## Supplementary Data 1 for "Pioneer transcription factors are associated with the modulation of DNA methylation patterns across cancers": SKCM-US_SPI1_emCpGs_vs_non-corrCpGs.tsv

userSet	dbSet	collection	pValueLog	oddsRatio	support	rnkPV	rnkOR	rnkSup	maxRnk	meanRnk	b	c	d	description	cellType	tissue	antibody	treatment	dataSource	filename	qValue	size
1	1537	RUNX1	18.766384016659	1.82985396019722	350	1	36	77	77	38	937	5712	27983	RUNX1 KASUMI1 RUNX1	KASUMI1	NA	RUNX1	None	GSE45738	GSE45738.KASUMI1.RUNX1.MA0002.2.pwm.bed	3.44885908042155e-16	12478
1	983	IRF4	15.3043392395269	2.37932996254876	148	2	24	503	503	176	301	5914	28619	IRF4 OCILY3 IRF4	OCILY3	NA	IRF4	shctr	GSE56857	GSE56857.OCILY3_shctr.IRF4.MA1419.1.pwm.bed	4.99678002801064e-13	4332
1	1659	SPIB	11.9552008736905	1.6455748836738	304	3	51	105	105	53	899	5758	28021	SPIB OCILY3 SPIB	OCILY3	NA	SPIB	shctr	GSE56857	GSE56857.OCILY3_shctr.SPIB.MA0081.1.pwm.bed	5.7393231591131e-10	12711
1	1547	RUNX1	11.9431387960098	2.14183535348102	141	4	29	526	526	186	318	5921	28602	RUNX1 U937 RUNX1	U937	NA	RUNX1	None	GSE65427	GSE65427.U937.RUNX1.MA0002.2.pwm.bed	5.7393231591131e-10	4751
1	1651	SPI1	10.7834216697871	1.6448746512157	271	5	52	140	140	65.7	800	5791	28120	SPI1 RSA411 SPI1	RSA411	NA	SPI1	None	GSE71616	GSE71616.RSA411.SPI1.MA0080.4.pwm.bed	6.63235542926093e-09	8028
1	878	GATA3	9.52917948015821	2.71279083342329	70	6	16	880	880	301	124	5992	28796	GATA3 JURKAT GATA3	JURKAT	NA	GATA3	None	GSE68976	GSE68976.JURKAT.GATA3.MA0037.3.pwm.bed	9.92495932696198e-08	4466
1	1638	SPI1	9.29403149019052	2.64489903392598	71	7	17	873	873	299	129	5991	28791	SPI1 OCILY3 SPI1	OCILY3	NA	SPI1	shctr	GSE56857	GSE56857.OCILY3_shctr.SPI1.MA0080.4.pwm.bed	1.46194130293681e-07	1815
1	1739	TAL1	9.17264612126838	1.37076460843282	548	8	96	29	96	44.3	1955	5514	26965	TAL1 TSU1621MT TAL1	TSU1621MT	NA	TAL1	None	GSE60477	GSE60477.TSU1621MT.TAL1.MA0091.1.pwm.bed	1.52264875720997e-07	19017
1	1272	NFIC	9.16721722441949	1.68617018699731	206	9	47	300	300	119	591	5856	28329	NFIC GM12878 NFIC	GM12878	NA	NFIC	None	ENCSR000BRN	ENCSR000BRN.GM12878.NFIC.MA0161.2.pwm.bed	1.52264875720997e-07	15174
1	1728	TAL1	9.05991663066543	3.19918919419442	52	10	8	1000	1000	339	78	6010	28842	TAL1 CCRFCEM TAL1	CCRFCEM	NA	TAL1	None	GSE33850	GSE33850.CCRFCEM.TAL1.MA0091.1.pwm.bed	1.75445743224542e-07	1503
1	1636	SPI1	8.60704404115408	1.73190010285535	175	11	44	409	409	155	488	5887	28432	SPI1 OCILY10 SPI1	OCILY10	NA	SPI1	None	GSE56857	GSE56857.OCILY10.SPI1.MA0080.4.pwm.bed	4.52504330618552e-07	5696
1	1652	SPI1	8.11755622485365	1.40774582495325	402	12	86	47	86	48.3	1389	5660	27531	SPI1 RSA411 SPI1	RSA411	NA	SPI1	dex	GSE71616	GSE71616.RSA411_dex.SPI1.MA0080.4.pwm.bed	1.28033021683945e-06	13813
1	1344	NR3C1	8.01956526658775	2.03658433689104	102	13	31	705	705	250	241	5960	28679	NR3C1 NALM6 NR3C1	NALM6	NA	NR3C1	None	GSE67046	GSE67046.NALM6.NR3C1.MA0113.3.pwm.bed	1.48098563934256e-06	6355
1	846	GATA2	7.18910663078705	2.0196214130124	92	14	32	754	754	267	219	5970	28701	GATA2 TSU1621MT GATA2	TSU1621MT	NA	GATA2	None	GSE60477	GSE60477.TSU1621MT.GATA2.MA0036.3.pwm.bed	9.30732329756011e-06	4612
1	1548	RUNX1	7.05055911421765	1.45113635876405	288	15	76	122	122	71	961	5774	27959	RUNX1 JURKAT RUNX1	JURKAT	NA	RUNX1	None	GSE68976	GSE68976.JURKAT.RUNX1.MA0002.2.pwm.bed	1.19511333689441e-05	17079
1	184	CEBPA	6.88481739023465	2.7397523750844	48	16	15	1038	1038	356	84	6014	28836	CEBPA KASUMI1 CEBPA	KASUMI1	NA	CEBPA	sictr	GSE60130	GSE60130.KASUMI1_sictr.CEBPA.MA0102.3.pwm.bed	1.64105105749068e-05	732
1	1731	TAL1	6.68591340888971	2.75633231512986	46	17	14	1054	1054	362	80	6016	28840	TAL1 RPMI8402 TAL1	RPMI8402	NA	TAL1	None	GSE39179	GSE39179.RPMI8402.TAL1.MA0091.1.pwm.bed	2.44172717093734e-05	1892
1	1738	TAL1	6.48780558869035	1.43471232429413	277	18	81	131	131	76.7	934	5785	27986	TAL1 MOLT3 TAL1	MOLT3	NA	TAL1	None	GSE59657	GSE59657.MOLT3.TAL1.MA0091.1.pwm.bed	3.63899427571445e-05	15718
1	1446	RELA	6.0457187483153	1.67720171880644	130	19	49	566	566	211	373	5932	28547	RELA GM18505 RELA	GM18505	NA	RELA	None	ENCSR000EAW	ENCSR000EAW.GM18505.RELA.MA0107.1.pwm.bed	9.54085107576164e-05	4097
1	1727	TAL1	5.95073619352058	2.97294074995262	36	20	12	1154	1154	395	58	6026	28862	TAL1 JURKAT TAL1	JURKAT	NA	TAL1	None	GSE29180	GSE29180.JURKAT.TAL1.MA0091.1.pwm.bed	0.000112795890441961	1669
1	1637	SPI1	5.75110642663007	1.97809161840956	75	21	33	843	843	299	182	5987	28738	SPI1 OCILY3 SPI1	OCILY3	NA	SPI1	None	GSE56857	GSE56857.OCILY3.SPI1.MA0080.4.pwm.bed	0.000170111527716666	1818
1	1639	SPI1	5.47473908992172	3.55473069684918	26	22	7	1260	1260	430	35	6036	28885	SPI1 OCILY3 SPI1	OCILY3	NA	SPI1	shspib	GSE56857	GSE56857.OCILY3_shspib.SPI1.MA0080.4.pwm.bed	0.000293567156643794	407
1	855	GATA2	5.47462416371832	1.49339479584561	185	23	69	379	379	157	597	5877	28323	GATA2 TF1 GATA2	TF1	NA	GATA2	None	GSE73207	GSE73207.TF1.GATA2.MA0036.3.pwm.bed	0.000293567156643794	35754
1	1761	TCF12	5.28669562407259	2.2425601723538	51	24	25	1012	1012	354	109	6011	28811	TCF12 RPMI8402 TCF12	RPMI8402	NA	TCF12	None	GSE39179	GSE39179.RPMI8402.TCF12.MA0521.1.pwm.bed	0.000426943399224612	1757
1	1657	SPIB	5.27574915402816	1.44114162846803	211	25	78	289	289	131	706	5851	28214	SPIB OCILY10 SPIB	OCILY10	NA	SPIB	None	GSE56857	GSE56857.OCILY10.SPIB.MA0081.1.pwm.bed	0.000426943399224612	8010
1	1726	TAL1	4.82622095230828	1.67997518774315	99	26	48	714	714	263	283	5963	28637	TAL1 CHRF28811 TAL1	CHRF28811	NA	TAL1	None	ERP008568	ERP008568.CHRF28811.TAL1.MA0091.1.pwm.bed	0.00115575336332105	5710
1	1441	RELA	4.7002983775097	1.53502067042031	136	27	66	536	536	210	426	5926	28494	RELA GM10847 RELA	GM10847	NA	RELA	None	ENCSR000DYM	ENCSR000DYM.GM10847.RELA.MA0107.1.pwm.bed	0.00148729570760182	3950
1	1577	SMAD3	4.27580305279891	1.4465657660599	160	28	77	460	460	188	532	5902	28388	SMAD3 LX2 SMAD3	LX2	NA	SMAD3	calcipotriol tgfb1	GSE38103	GSE38103.LX2_calcipotriol_tgfb1.SMAD3.MA0795.1.pwm.bed	0.00381152157195443	17385
1	1536	RUNX1	4.25377906052833	1.64793613241026	91	29	50	761	761	280	265	5971	28655	RUNX1 JURKAT RUNX1	JURKAT	NA	RUNX1	None	GSE42575	GSE42575.JURKAT.RUNX1.MA0002.2.pwm.bed	0.00387152802885857	3069
1	680	FOS	4.08141435416294	1.27810019263532	333	30	122	86	122	79.3	1258	5729	27662	FOS MCF10A FOS	MCF10A	NA	FOS	None	ENCSR000DOO	ENCSR000DOO.MCF10A.FOS.MA0476.1.pwm.bed	0.00556575208067126	59643
1	1767	TCF3	4.03339136016269	4.02520225391817	16	31	6	1382	1382	473	19	6046	28901	TCF3 RPMI8402 TCF3	RPMI8402	NA	TCF3	None	GSE39179	GSE39179.RPMI8402.TCF3.MA0522.2.pwm.bed	0.00601598039392624	492
1	1660	SPIB	3.85526905914296	2.58298750852135	27	32	18	1250	1250	433	50	6035	28870	SPIB OCILY3 SPIB	OCILY3	NA	SPIB	shspib	GSE56857	GSE56857.OCILY3_shspib.SPIB.MA0081.1.pwm.bed	0.00878295037146655	768
1	1020	JUNB	3.73045618018276	1.32536884031388	226	33	106	251	251	130	821	5836	28099	JUNB GM12878 JUNB	GM12878	NA	JUNB	None	ENCSR897MMC	ENCSR897MMC.GM12878.JUNB.MA0490.1.pwm.bed	0.0113524434220948	23013
1	1640	SPI1	3.56908020851354	1.36284576554146	178	34	101	400	400	178	628	5884	28292	SPI1 DENDRITE SPI1	DENDRITE	NA	SPI1	None	GSE58864	GSE58864.DENDRITE.SPI1.MA0080.4.pwm.bed	0.0159771878231323	12241
1	981	IRF4	3.36924060311451	1.29723448763028	231	35	115	235	235	128	857	5831	28063	IRF4 OCILY10 IRF4	OCILY10	NA	IRF4	None	GSE56857	GSE56857.OCILY10.IRF4.MA1419.1.pwm.bed	0.0245895634600983	8380
1	168	BHLHE22	3.34650516277263	1.27866700654789	256	36	121	170	170	109	964	5806	27956	BHLHE22 CAL1 BHLHE22	CAL1	NA	BHLHE22	None	GSE43876	GSE43876.CAL1.BHLHE22.MA0818.1.pwm.bed	0.0251913709277901	10092
1	188	CEBPB	3.30175366526845	2.20778970762157	30	37	26	1219	1219	427	65	6032	28855	CEBPB GM12878 CEBPB	GM12878	NA	CEBPB	None	ENCSR000BRX	ENCSR000BRX.GM12878.CEBPB.MA0466.2.pwm.bed	0.0271709033031997	1612
1	1444	RELA	3.15264892024056	1.47792202357671	98	38	71	720	720	276	318	5964	28602	RELA GM12892 RELA	GM12892	NA	RELA	None	ENCSR000EAN	ENCSR000EAN.GM12892.RELA.MA0107.1.pwm.bed	0.0372929680722413	2481
1	1450	RELA	3.00348294469604	1.43879261401631	105	39	79	692	692	270	350	5957	28570	RELA GM19193 RELA	GM19193	NA	RELA	None	ENCSR000EBM	ENCSR000EBM.GM19193.RELA.MA0107.1.pwm.bed	0.0512285324178403	2918
1	1535	RUNX1	2.6820595587978	1.17753421173134	430	40	166	44	166	83.3	1761	5632	27159	RUNX1 SEM RUNX1	SEM	NA	RUNX1	None	GSE42075	GSE42075.SEM.RUNX1.MA0002.2.pwm.bed	0.10469836896053	27771
1	1641	SPI1	2.63130148842645	1.11012524045761	1131	41	189	11	189	80.3	4952	4931	23968	SPI1 KASUMI1 SPI1	KASUMI1	NA	SPI1	sictr	GSE60130	GSE60130.KASUMI1_sictr.SPI1.MA0080.4.pwm.bed	0.114808520685761	41815
1	1773	TCF7	2.55074236872421	1.49655652697164	70	42	67	880	880	330	224	5992	28696	TCF7 GM12878 TCF7	GM12878	NA	TCF7	None	ENCSR501DKS	ENCSR501DKS.GM12878.TCF7.MA0769.1.pwm.bed	0.134917351477741	5016
1	881	GATA3	2.50861323831836	1.68631194610292	43	43	46	1082	1082	390	122	6019	28798	GATA3 CD4 GATA3	CD4	NA	GATA3	th2	GSE72266	GSE72266.CD4_th2.GATA3.MA0037.3.pwm.bed	0.145203729878279	2882
1	1029	JUND	2.48831178666319	1.27809872707257	172	44	123	417	417	195	646	5890	28274	JUND HCT166 JUND	HCT166	NA	JUND	None	ENCSR000BSA	ENCSR000BSA.HCT166.JUND.MA0491.1.pwm.bed	0.148235310307536	18707
1	185	CEBPA	2.47989528560643	1.38730228926028	99	45	92	714	714	284	342	5963	28578	CEBPA KASUMI1 CEBPA	KASUMI1	NA	CEBPA	sirunx1eto	GSE60130	GSE60130.KASUMI1_sirunx1eto.CEBPA.MA0102.3.pwm.bed	0.148235310307536	4230
1	666	ETV6	2.46351297973795	1.15842458032457	473	46	171	32	171	83	1969	5589	26951	ETV6 GM12878 ETV6	GM12878	NA	ETV6	None	ENCSR626VUC	ENCSR626VUC.GM12878.ETV6.MA0645.1.pwm.bed	0.150587406882235	11961
1	1915	TP73	2.43642762553667	1.47662470000675	70	47	72	880	880	333	227	5992	28693	TP73 SAOS2 TP73	SAOS2	NA	TP73	rep2	GSE15780	GSE15780.SAOS2_rep2.TP73.MA0861.1.pwm.bed	0.154770883696916	11567
1	685	FOS	2.43312896654627	1.27879068773732	166	48	120	435	435	201	623	5896	28297	FOS HELA FOS	HELA	NA	FOS	s3	ENCSR000EZE	ENCSR000EZE.HELA_s3.FOS.MA0476.1.pwm.bed	0.154770883696916	21792
1	1030	JUND	2.33545071809003	1.2640853321581	172	49	126	417	417	197	653	5890	28267	JUND HCT166 JUND	HCT166	NA	JUND	None	ENCSR000BSA	ENCSR000BSA.HCT166.JUND.MA0492.1.pwm.bed	0.189850903417776	18605
1	1594	SOX10	2.27617522450345	2.86586594254207	12	50	13	1453	1453	505	20	6050	28900	SOX10 501MEL SOX10	501MEL	NA	SOX10	None	GSE61965	GSE61965.501MEL.SOX10.MA0442.2.pwm.bed	0.21326237301234	2181
1	1032	JUND	2.2610777005971	1.21803556701313	230	51	141	241	241	144	907	5832	28013	JUND SKNSH JUND	SKNSH	NA	JUND	None	ENCSR000BSK	ENCSR000BSK.SKNSH.JUND.MA0492.1.pwm.bed	0.215745288711208	33098
1	1053	JUND	2.2537861800349	1.43249019684418	73	52	82	859	859	331	244	5989	28676	JUND PC3 JUND	PC3	NA	JUND	None	GSE29808	GSE29808.PC3.JUND.MA0491.1.pwm.bed	0.215745288711208	5073
1	795	FOXO1	2.24584227593323	1.37735475362122	90	53	95	762	762	303	313	5972	28607	FOXO1 BCELL FOXO1	BCELL	NA	FOXO1	germinal center	GSE68349	GSE68349.BCELL_germinal_center.FOXO1.MA0480.1.pwm.bed	0.215745288711208	2746
1	970	IRF1	2.2372568202222	1.28993666763567	138	54	117	532	532	234	513	5924	28407	IRF1 CD14 IRF1	CD14	NA	IRF1	lps	GSE43036	GSE43036.CD14_lps.IRF1.MA0050.2.pwm.bed	0.215977687179506	6120
1	1141	MEF2B	2.22486459088621	1.75870992250421	32	55	42	1198	1198	432	87	6030	28833	MEF2B DB MEF2B	DB	NA	MEF2B	None	GSE69558	GSE69558.DB.MEF2B.MA0660.1.pwm.bed	0.218188665398848	1226
1	1345	NR3C1	2.17888459294123	1.80054971457568	29	56	39	1231	1231	442	77	6033	28843	NR3C1 NALM6 NR3C1	NALM6	NA	NR3C1	casp1	GSE67046	GSE67046.NALM6_casp1.NR3C1.MA0113.3.pwm.bed	0.238224731575455	1691
1	681	FOS	2.12902314058579	1.16155160111236	366	57	170	63	170	96.7	1516	5696	27404	FOS MCF10A FOS	MCF10A	NA	FOS	None	ENCSR000DOP	ENCSR000DOP.MCF10A.FOS.MA0476.1.pwm.bed	0.259210739427424	69357
1	989	JUN	2.12697848171595	1.25671692594326	158	58	128	464	464	217	603	5904	28317	JUN HELA JUN	HELA	NA	JUN	s3	ENCSR000EDG	ENCSR000EDG.HELA_s3.JUN.MA0489.1.pwm.bed	0.259210739427424	18265
1	1429	PROX1	2.09439582787363	1.28024166984304	133	59	119	554	554	244	498	5929	28422	PROX1 SW480 PROX1	SW480	NA	PROX1	None	GSE60390	GSE60390.SW480.PROX1.MA0794.1.pwm.bed	0.274670252469676	12506
1	692	FOSL1	2.0844464686176	1.23129333945054	184	60	135	382	382	192	717	5878	28203	FOSL1 HCT166 FOSL1	HCT166	NA	FOSL1	None	ENCSR000BTE	ENCSR000BTE.HCT166.FOSL1.MA0477.1.pwm.bed	0.276351449729353	21811
1	1149	MEIS1	2.04757143526937	1.41510766050461	68	61	85	895	895	347	230	5994	28690	MEIS1 CHRF28811 MEIS1	CHRF28811	NA	MEIS1	None	ERR063469	ERR063469.CHRF28811.MEIS1.MA0498.2.pwm.bed	0.295909014727705	7142
1	1438	RBPJ	2.00555310579272	1.34629732867318	88	62	102	776	776	313	313	5974	28607	RBPJ LCL RBPJ	LCL	NA	RBPJ	None	GSE75503	GSE75503.LCL.RBPJ.MA1116.1.pwm.bed	0.320711601824256	3941
1	1443	RELA	1.99351607359726	1.1895152346545	246	63	158	198	198	140	993	5816	27927	RELA GM12891 RELA	GM12891	NA	RELA	None	ENCSR000EAI	ENCSR000EAI.GM12891.RELA.MA0107.1.pwm.bed	0.323204272483014	12212
1	1054	JUND	1.98840239909301	1.38965478073641	72	64	91	860	860	338	248	5990	28672	JUND PC3 JUND	PC3	NA	JUND	None	GSE29808	GSE29808.PC3.JUND.MA0492.1.pwm.bed	0.323204272483014	5085
1	848	GATA2	1.91313108808273	1.39752568842927	66	65	88	907	907	353	226	5996	28694	GATA2 CD34 GATA2	CD34	NA	GATA2	dmso	GSE60792	GSE60792.CD34_dmso.GATA2.MA0036.3.pwm.bed	0.376956764308082	4308
1	699	FOSL2	1.90822398975167	1.26953610682899	124	66	125	587	587	259	468	5938	28452	FOSL2 MCF7 FOSL2	MCF7	NA	FOSL2	None	ENCSR546KCN	ENCSR546KCN.MCF7.FOSL2.MA0478.1.pwm.bed	0.376956764308082	10095
1	865	GATA3	1.88534376376247	1.62640095054784	33	67	53	1188	1188	436	97	6029	28823	GATA3 JURKAT GATA3	JURKAT	NA	GATA3	None	GSE29180	GSE29180.JURKAT.GATA3.MA0037.3.pwm.bed	0.39141809574011	2997
1	1089	LEF1	1.84906949286656	3.18320590383696	8	68	9	1530	1530	536	12	6054	28908	LEF1 ESC LEF1	ESC	NA	LEF1	wnt3a	GSE64758	GSE64758.ESC_wnt3a.LEF1.MA0768.1.pwm.bed	0.419257712676373	456
1	993	JUN	1.82747406991229	1.19223744053224	210	69	157	291	291	172	845	5852	28075	JUN ENDOTHELIAL JUN	ENDOTHELIAL	NA	JUN	umbilical vein	ENCSR000EFA	ENCSR000EFA.ENDOTHELIAL_umbilical_vein.JUN.MA0489.1.pwm.bed	0.434246478823881	26603
1	1759	TCF12	1.76999274625729	2.15714620618989	14	70	28	1417	1417	505	31	6048	28889	TCF12 JURKAT TCF12	JURKAT	NA	TCF12	None	GSE29180	GSE29180.JURKAT.TCF12.MA0521.1.pwm.bed	0.488617120427664	882
1	1374	OTX2	1.66479275567041	1.57623690304687	31	71	63	1207	1207	447	94	6031	28826	OTX2 RETINAL OTX2	RETINAL	NA	OTX2	pigment	GSE60024	GSE60024.RETINAL_pigment.OTX2.MA0712.1.pwm.bed	0.613773822542195	8237
1	1031	JUND	1.65235621810051	1.17223322762605	219	72	168	267	267	169	896	5843	28024	JUND SKNSH JUND	SKNSH	NA	JUND	None	ENCSR000BSK	ENCSR000BSK.SKNSH.JUND.MA0491.1.pwm.bed	0.622831761847661	33095
1	1546	RUNX1	1.61869666278036	1.1377068483498	322	73	178	92	178	114	1359	5740	27561	RUNX1 KASUMI1 RUNX1	KASUMI1	NA	RUNX1	None	GSE65427	GSE65427.KASUMI1.RUNX1.MA0002.2.pwm.bed	0.661391226244087	9125
1	1717	STAT5A	1.61436931705054	1.17785863969115	199	74	165	322	322	187	810	5863	28110	STAT5A MV411 STAT5A	MV411	NA	STAT5A	None	GSE64862	GSE64862.MV411.STAT5A.MA0519.1.pwm.bed	0.661391226244087	7130
1	1403	POU5F1	1.59339112193335	1.49636289916284	36	75	68	1154	1154	432	115	6026	28805	POU5F1 ESC POU5F1	ESC	NA	POU5F1	None	ENCSR264RJX	ENCSR264RJX.ESC.POU5F1.MA1115.1.pwm.bed	0.684868325372934	4869
1	1782	TCF7L2	1.56613101836158	1.32034796970415	69	76	108	888	888	357	250	5993	28670	TCF7L2 CD34 TCF7L2	CD34	NA	TCF7L2	prog bio	GSE29194	GSE29194.CD34_prog_bio.TCF7L2.MA0523.1.pwm.bed	0.719639272049193	3791
1	1052	JUND	1.55066793273735	1.47383788661844	37	77	73	1140	1140	430	120	6025	28800	JUND GM12878 JUND	GM12878	NA	JUND	None	ENCSR000EYV	ENCSR000EYV.GM12878.JUND.MA0492.1.pwm.bed	0.736038968973456	3462
1	1138	MEF2A	1.53794555411018	1.19572036561255	155	78	148	474	474	233	621	5907	28299	MEF2A GM12878 MEF2A	GM12878	NA	MEF2A	None	ENCSR000BKB	ENCSR000BKB.GM12878.MEF2A.MA0052.3.pwm.bed	0.748202766045466	10411
1	1051	JUND	1.51516461283317	1.48040369062133	35	79	70	1162	1162	437	113	6027	28807	JUND GM12878 JUND	GM12878	NA	JUND	None	ENCSR000EYV	ENCSR000EYV.GM12878.JUND.MA0491.1.pwm.bed	0.766606849518915	3197
1	1410	POU5F1	1.51247151194877	1.74544183730419	19	80	43	1348	1348	490	52	6043	28868	POU5F1 NCCIT POU5F1	NCCIT	NA	POU5F1	None	GSE36134	GSE36134.NCCIT.POU5F1.MA1115.1.pwm.bed	0.766606849518915	2752
1	1725	TAL1	1.51100175204626	1.23683290707601	108	81	133	679	679	298	418	5954	28502	TAL1 K562 TAL1	K562	NA	TAL1	None	ENCSR106FRG	ENCSR106FRG.K562.TAL1.MA0140.2.pwm.bed	0.766606849518915	16606
1	1571	SMAD3	1.48623702152178	3.18248490921188	6	82	10	1576	1576	556	9	6056	28911	SMAD3 ENDODERM SMAD3	ENDODERM	NA	SMAD3	None	GSE29422	GSE29422.ENDODERM.SMAD3.MA0795.1.pwm.bed	0.801693924368076	1071
1	1606	SOX2	1.46063703088529	1.81953443840615	16	83	37	1382	1382	501	42	6046	28878	SOX2 GLIOMA SOX2	GLIOMA	NA	SOX2	stem	GSE67282	GSE67282.GLIOMA_stem.SOX2.MA0143.3.pwm.bed	0.84012584061467	1784
1	988	JUN	1.44251140423705	1.17944371137978	163	84	164	450	450	233	662	5899	28258	JUN HELA JUN	HELA	NA	JUN	s3	ENCSR000EDG	ENCSR000EDG.HELA_s3.JUN.MA0488.1.pwm.bed	0.865503395303384	18458
1	1805	TEAD4	1.41373556405829	1.37896188200865	45	85	94	1060	1060	413	156	6017	28764	TEAD4 BE2C TEAD4	BE2C	NA	TEAD4	None	GSE84389	GSE84389.BE2C.TEAD4.MA0809.1.pwm.bed	0.913913255535715	24754
1	1559	RXRA	1.38642706373995	1.23524571201587	95	86	134	736	736	319	368	5967	28552	RXRA SKNSH RXRA	SKNSH	NA	RXRA	None	ENCSR000BVG	ENCSR000BVG.SKNSH.RXRA.MA0512.2.pwm.bed	0.954620940122875	9458
1	1003	JUN	1.38470925698163	1.36581906147812	46	87	97	1054	1054	413	161	6016	28759	JUN K562 JUN	K562	NA	JUN	None	ENCSR000EZX	ENCSR000EZX.K562.JUN.MA0489.1.pwm.bed	0.954620940122875	2470
1	1017	JUN	1.36132299103248	1.43786969485898	34	88	80	1173	1173	447	113	6028	28807	JUN BT549 JUN	BT549	NA	JUN	tnf	GSE71976	GSE71976.BT549_tnf.JUN.MA0489.1.pwm.bed	0.995987305360092	2696
1	159	BATF	1.3229605706229	1.10950223003523	354	89	190	73	190	117	1531	5708	27389	BATF GM12878 BATF	GM12878	NA	BATF	None	ENCSR000BGT	ENCSR000BGT.GM12878.BATF.MA0462.1.pwm.bed	1	34184
1	932	HOXA9	1.25483611926454	1.39371175255571	35	90	89	1162	1162	447	120	6027	28800	HOXA9 SEM HOXA9	SEM	NA	HOXA9	None	GSE38339	GSE38339.SEM.HOXA9.MA0594.1.pwm.bed	1	2881
1	1420	PPARG	1.2306985587731	1.56600597471765	20	91	64	1330	1330	495	61	6042	28859	PPARG THP1 PPARG	THP1	NA	PPARG	diff	GSE25426	GSE25426.THP1_diff.PPARG.MA0066.1.pwm.bed	1	509
1	1151	MEIS1	1.20833202538824	1.20534738419023	95	92	145	736	736	324	377	5967	28543	MEIS1 SEM MEIS1	SEM	NA	MEIS1	None	GSE38339	GSE38339.SEM.MEIS1.MA0498.2.pwm.bed	1	6353
1	1737	TAL1	1.20697997579605	1.17160774835513	130	93	169	566	566	276	531	5932	28389	TAL1 PROES TAL1	PROES	NA	TAL1	None	GSE59087	GSE59087.PROES.TAL1.MA0091.1.pwm.bed	1	21136
1	1766	TCF3	1.16219748084819	4.77231431886764	3	94	4	1674	1674	591	3	6059	28917	TCF3 CCRFCEM TCF3	CCRFCEM	NA	TCF3	None	GSE33850	GSE33850.CCRFCEM.TCF3.MA0522.2.pwm.bed	1	48
1	517	EOMES	1.16217133879559	1.24884269853169	64	95	130	916	916	380	245	5998	28675	EOMES ESC EOMES	ESC	NA	EOMES	None	GSE26097	GSE26097.ESC.EOMES.MA0800.1.pwm.bed	1	17901
1	1347	NR3C1	1.1558393435332	1.59186634253791	17	96	54	1367	1367	506	51	6045	28869	NR3C1 RSA411 NR3C1	RSA411	NA	NR3C1	dex	GSE71616	GSE71616.RSA411_dex.NR3C1.MA0113.3.pwm.bed	1	763
1	1563	SIX1	1.1558393435332	1.59186634253791	17	96	54	1367	1367	506	51	6045	28869	SIX1 KIDNEY SIX1	KIDNEY	NA	SIX1	fetal 17w	GSE75948	GSE75948.KIDNEY_fetal_17w.SIX1.MA1118.1.pwm.bed	1	1824
1	1090	LHX2	1.15105063928303	1.36509081313308	34	98	98	1173	1173	456	119	6028	28801	LHX2 RETINAL LHX2	RETINAL	NA	LHX2	pigment	GSE60024	GSE60024.RETINAL_pigment.LHX2.MA0700.1.pwm.bed	1	9333
1	1554	RUNX2	1.12653310234818	1.15735994978802	134	99	172	548	548	273	554	5928	28366	RUNX2 C42B RUNX2	C42B	NA	RUNX2	None	GSE33889	GSE33889.C42B.RUNX2.MA0511.2.pwm.bed	1	24786
1	1653	SPI1	1.11574868585809	1.21528296798301	76	100	142	833	833	358	299	5986	28621	SPI1 K562 SPI1	K562	NA	SPI1	None	GSE74999	GSE74999.K562.SPI1.MA0080.4.pwm.bed	1	1780
1	698	FOSL2	1.0961247795683	1.10560193292852	267	101	192	144	192	146	1157	5795	27763	FOSL2 SKNSH FOSL2	SKNSH	NA	FOSL2	None	ENCSR000BVB	ENCSR000BVB.SKNSH.FOSL2.MA0478.1.pwm.bed	1	40024
1	1145	MEF2B	1.06625584962562	1.32302344696189	36	102	107	1154	1154	454	130	6026	28790	MEF2B SUDHL4 MEF2B	SUDHL4	NA	MEF2B	None	GSE69558	GSE69558.SUDHL4.MEF2B.MA0660.1.pwm.bed	1	2109
1	89	AR	1.06366575176638	1.55923061621233	16	103	65	1382	1382	517	49	6046	28871	AR LNCAP AR	LNCAP	NA	AR	shfoxa1 rpmifbs	GSE69043	GSE69043.LNCAP_shfoxa1_rpmifbs.AR.MA0007.3.pwm.bed	1	2056
1	1715	STAT5A	1.05992322521647	1.38674927875037	27	104	93	1250	1250	482	93	6035	28827	STAT5A GM12878 STAT5A	GM12878	NA	STAT5A	None	ENCSR000BQZ	ENCSR000BQZ.GM12878.STAT5A.MA0519.1.pwm.bed	1	2339
1	1724	TAL1	1.0532607512702	1.18841624700344	86	105	160	786	786	350	346	5976	28574	TAL1 K562 TAL1	K562	NA	TAL1	None	ENCSR106FRG	ENCSR106FRG.K562.TAL1.MA0091.1.pwm.bed	1	14366
1	632	ESR1	1.05269909143973	1.41516760343097	24	106	84	1280	1280	490	81	6038	28839	ESR1 T47D ESR1	T47D	NA	ESR1	e2	GSE72249	GSE72249.T47D_e2.ESR1.MA0112.3.pwm.bed	1	4229
1	478	EBF1	1.04956351707783	1.11989727412026	193	107	186	343	343	212	825	5869	28095	EBF1 GM12878 EBF1	GM12878	NA	EBF1	None	ENCSR000DZQ	ENCSR000DZQ.GM12878.EBF1.MA0154.3.pwm.bed	1	14006
1	1804	TEAD4	1.04757127187636	1.20766011192255	72	108	144	860	860	371	285	5990	28635	TEAD4 HUCCT1 TEAD4	HUCCT1	NA	TEAD4	None	GSE68296	GSE68296.HUCCT1.TEAD4.MA0809.1.pwm.bed	1	6601
1	697	FOSL2	1.0439809770557	1.1280733933198	169	109	182	428	428	240	717	5893	28203	FOSL2 MCF7 FOSL2	MCF7	NA	FOSL2	None	ENCSR000BUI	ENCSR000BUI.MCF7.FOSL2.MA0478.1.pwm.bed	1	20991
1	1352	NR3C1	1.01796638046658	2.20300448804386	6	110	27	1576	1576	571	13	6056	28907	NR3C1 ZR751 NR3C1	ZR751	NA	NR3C1	None	GSE72249	GSE72249.ZR751.NR3C1.MA0113.3.pwm.bed	1	2411
1	1146	MEF2C	1.01025345542824	1.18770660038766	80	111	161	815	815	362	322	5982	28598	MEF2C GM12878 MEF2C	GM12878	NA	MEF2C	None	ENCSR000BNG	ENCSR000BNG.GM12878.MEF2C.MA0497.1.pwm.bed	1	5004
1	1019	JUNB	0.970349009306531	1.18346242563063	77	112	163	828	828	368	311	5985	28609	JUNB K562 JUNB	K562	NA	JUNB	None	ENCSR795IYP	ENCSR795IYP.K562.JUNB.MA0490.1.pwm.bed	1	3779
1	121	ARNT	0.968581822925209	1.33186668879527	29	113	104	1231	1231	483	104	6033	28816	ARNT 786O ARNT	786O	NA	ARNT	hif2a	GSE67237	GSE67237.786O_hif2a.ARNT.MA0004.1.pwm.bed	1	1924
1	1448	RELA	0.967795338774014	1.14578057278423	115	114	175	635	635	308	480	5947	28440	RELA GM18951 RELA	GM18951	NA	RELA	None	ENCSR000EBD	ENCSR000EBD.GM18951.RELA.MA0107.1.pwm.bed	1	3583
1	52	AR	0.967341435587801	1.29929847528856	34	115	114	1173	1173	467	125	6028	28795	AR VCAP AR	VCAP	NA	AR	dht mdv3100	GSE55062	GSE55062.VCAP_dht_mdv3100.AR.MA0007.3.pwm.bed	1	11680
1	700	FOSL2	0.948296076995144	1.10251582003493	211	116	194	289	289	200	916	5851	28004	FOSL2 ESC FOSL2	ESC	NA	FOSL2	h1	GSE69539	GSE69539.ESC_h1.FOSL2.MA0478.1.pwm.bed	1	27195
1	95	AR	0.944023038853087	1.22393767644965	52	117	138	1000	1000	418	203	6010	28717	AR DUCAP AR	DUCAP	NA	AR	androgen	GSE70679	GSE70679.DUCAP_androgen.AR.MA0007.3.pwm.bed	1	16002
1	1256	NEUROD1	0.93778895765776	1.81845144618492	8	118	38	1530	1530	562	21	6054	28899	NEUROD1 NCIH524 NEUROD1	NCIH524	NA	NEUROD1	None	GSE69394	GSE69394.NCIH524.NEUROD1.MA1109.1.pwm.bed	1	1864
1	1001	JUN	0.936647403142015	1.22449595345876	51	119	137	1012	1012	423	199	6011	28721	JUN K562 JUN	K562	NA	JUN	None	ENCSR000EZW	ENCSR000EZW.K562.JUN.MA0489.1.pwm.bed	1	3751
1	1035	JUND	0.895241513079978	1.31577151757374	27	120	111	1250	1250	494	98	6035	28822	JUND T47D JUND	T47D	NA	JUND	None	ENCSR000BVO	ENCSR000BVO.T47D.JUND.MA0491.1.pwm.bed	1	2868
1	1561	SIX1	0.894924597588022	1.25030881210084	39	121	129	1118	1118	456	149	6023	28771	SIX1 HEK SIX1	HEK	NA	SIX1	None	GSE73865	GSE73865.HEK.SIX1.MA1118.1.pwm.bed	1	4164
1	1760	TCF12	0.892984721833642	1.85619594760755	7	122	35	1552	1552	570	18	6055	28902	TCF12 CCRFCEM TCF12	CCRFCEM	NA	TCF12	None	GSE33850	GSE33850.CCRFCEM.TCF12.MA0521.1.pwm.bed	1	212
1	1257	NFATC1	0.884643395263842	1.29080734796911	30	123	116	1219	1219	486	111	6032	28809	NFATC1 GM12878 NFATC1	GM12878	NA	NFATC1	None	ENCSR000BQL	ENCSR000BQL.GM12878.NFATC1.MA0624.1.pwm.bed	1	4160
1	682	FOS	0.878262620870469	1.0737908222129	337	124	208	84	208	139	1503	5725	27417	FOS MCF10A FOS	MCF10A	NA	FOS	None	ENCSR000DOT	ENCSR000DOT.MCF10A.FOS.MA0476.1.pwm.bed	1	60693
1	106	AR	0.877037889531276	1.18498803679411	62	125	162	925	925	404	250	6000	28670	AR VCAP AR	VCAP	NA	AR	sh2 dht	GSE79128	GSE79128.VCAP_sh2_dht.AR.MA0007.3.pwm.bed	1	19280
1	1015	JUN	0.85849666149818	1.30697085620245	26	126	113	1260	1260	500	95	6036	28825	JUN BT549 JUN	BT549	NA	JUN	None	GSE71976	GSE71976.BT549.JUN.MA0489.1.pwm.bed	1	2585
1	568	ESR1	0.854963365786449	2.38619041004277	4	127	19	1641	1641	596	8	6058	28912	ESR1 MCF7 ESR1	MCF7	NA	ESR1	mrnahist	ERP002305	ERP002305.MCF7_mrnahist.ESR1.MA0112.3.pwm.bed	1	561
1	867	GATA3	0.854963365786449	2.38619041004277	4	127	19	1641	1641	596	8	6058	28912	GATA3 RPMI8402 GATA3	RPMI8402	NA	GATA3	None	GSE39179	GSE39179.RPMI8402.GATA3.MA0037.3.pwm.bed	1	187
1	11	AR	0.850136524410757	1.18908395889686	56	129	159	972	972	420	225	6006	28695	AR VCAP AR	VCAP	NA	AR	dhat 18h	GSE28950	GSE28950.VCAP_dhat_18h.AR.MA0007.3.pwm.bed	1	21836
1	1586	SMAD4	0.838067316575951	1.45297930116779	14	130	74	1417	1417	540	46	6048	28874	SMAD4 ENDODERM SMAD4	ENDODERM	NA	SMAD4	None	GSE29422	GSE29422.ENDODERM.SMAD4.MA1153.1.pwm.bed	1	2985
1	833	GATA1	0.819974502465712	1.20057228417213	47	131	147	1045	1045	441	187	6015	28733	GATA1 CD34 GATA1	CD34	NA	GATA1	eryth bmp	GSE29194	GSE29194.CD34_eryth_bmp.GATA1.MA0035.3.pwm.bed	1	12471
1	889	GATA6	0.81181222022506	1.36412431364059	18	132	99	1359	1359	530	63	6044	28857	GATA6 CACO2 GATA6	CACO2	NA	GATA6	prolif	GSE23436	GSE23436.CACO2_prolif.GATA6.MA1104.1.pwm.bed	1	9846
1	183	CEBPA	0.788664806437713	1.32625883808067	20	133	105	1330	1330	523	72	6042	28848	CEBPA SGBS CEBPA	SGBS	NA	CEBPA	None	GSE41629	GSE41629.SGBS.CEBPA.MA0102.3.pwm.bed	1	6614
1	12	AR	0.786754493748949	1.14488815552263	75	134	176	843	843	384	313	5987	28607	AR VCAP AR	VCAP	NA	AR	dhat 2h	GSE28950	GSE28950.VCAP_dhat_2h.AR.MA0007.3.pwm.bed	1	32733
1	92	AR	0.761228703417906	Inf	1	135	1	1753	1753	630	0	6061	28920	AR MDAMB453 AR	MDAMB453	NA	AR	r1881	GSE70161	GSE70161.MDAMB453_r1881.AR.MA0007.3.pwm.bed	1	163
1	729	FOXA1	0.761228703417906	Inf	1	135	1	1753	1753	630	0	6061	28920	FOXA1 HUH7 FOXA1	HUH7	NA	FOXA1	mito	GSE39241	GSE39241.HUH7_mito.FOXA1.MA0148.3.pwm.bed	1	14
1	1423	PPARG	0.761228703417906	Inf	1	135	1	1753	1753	630	0	6061	28920	PPARG HUVEC PPARG	HUVEC	NA	PPARG	dmso normo	GSE50144	GSE50144.HUVEC_dmso_normo.PPARG.MA0066.1.pwm.bed	1	6
1	866	GATA3	0.750327947388471	1.59098643773199	8	138	56	1530	1530	575	24	6054	28896	GATA3 CCRFCEM GATA3	CCRFCEM	NA	GATA3	None	GSE33850	GSE33850.CCRFCEM.GATA3.MA0037.3.pwm.bed	1	345
1	688	FOS	0.739500003062862	1.17526231593652	47	139	167	1045	1045	450	191	6015	28729	FOS MV411 FOS	MV411	NA	FOS	None	GSE64862	GSE64862.MV411.FOS.MA0476.1.pwm.bed	1	4356
1	694	FOSL1	0.739019953306109	1.10836833676891	109	140	191	672	672	334	470	5953	28450	FOSL1 BT549 FOSL1	BT549	NA	FOSL1	None	GSE46166	GSE46166.BT549.FOSL1.MA0477.1.pwm.bed	1	14386
1	1109	MAFK	0.73578979880561	1.21162844782289	34	141	143	1173	1173	486	134	6028	28786	MAFK MCF7 MAFK	MCF7	NA	MAFK	None	ENCSR555PBN	ENCSR555PBN.MCF7.MAFK.MA0496.2.pwm.bed	1	8534
1	1143	MEF2B	0.719279478102871	1.26220553499847	23	142	127	1290	1290	520	87	6039	28833	MEF2B KARPAS422 MEF2B	KARPAS422	NA	MEF2B	None	GSE69558	GSE69558.KARPAS422.MEF2B.MA0660.1.pwm.bed	1	1633
1	992	JUN	0.715941557564644	1.07075233499685	223	143	210	261	261	205	996	5839	27924	JUN ENDOTHELIAL JUN	ENDOTHELIAL	NA	JUN	umbilical vein	ENCSR000EFA	ENCSR000EFA.ENDOTHELIAL_umbilical_vein.JUN.MA0488.1.pwm.bed	1	26328
1	678	FOS	0.692890015568895	1.07296879242927	193	144	209	343	343	232	860	5869	28060	FOS K562 FOS	K562	NA	FOS	None	ENCSR000DKB	ENCSR000DKB.K562.FOS.MA0476.1.pwm.bed	1	15955
1	1730	TAL1	0.67962649244494	3.18104434770781	2	145	11	1717	1717	624	3	6060	28917	TAL1 PRIMA5 TAL1	PRIMA5	NA	TAL1	None	GSE33850	GSE33850.PRIMA5.TAL1.MA0091.1.pwm.bed	1	128
1	1899	TP63	0.678479673237944	1.09099388930059	121	146	199	603	603	316	530	5941	28390	TP63 KERATINOCYTE TP63	KERATINOCYTE	NA	TP63	None	GSE56674	GSE56674.KERATINOCYTE.TP63.MA0525.2.pwm.bed	1	26181
1	877	GATA3	0.66960306390783	1.28812966477985	17	147	118	1367	1367	544	63	6045	28857	GATA3 SHSY5Y GATA3	SHSY5Y	NA	GATA3	None	GSE65664	GSE65664.SHSY5Y.GATA3.MA0037.3.pwm.bed	1	4420
1	115	ARID3A	0.652623442101264	1.70436883552026	5	148	45	1602	1602	598	14	6057	28906	ARID3A K562 ARID3A	K562	NA	ARID3A	None	ENCSR000EFY	ENCSR000EFY.K562.ARID3A.MA0151.1.pwm.bed	1	161
1	1533	RUNX1	0.650268196125878	1.08061123865676	135	149	205	541	541	298	597	5927	28323	RUNX1 JURKAT RUNX1	JURKAT	NA	RUNX1	None	GSE29180	GSE29180.JURKAT.RUNX1.MA0002.2.pwm.bed	1	5661
1	1036	JUND	0.641694710100845	1.20509915363452	26	150	146	1260	1260	519	103	6036	28817	JUND T47D JUND	T47D	NA	JUND	None	ENCSR000BVO	ENCSR000BVO.T47D.JUND.MA0492.1.pwm.bed	1	2680
1	1265	NFE2L1	0.63657986404187	1.32023033125722	13	151	109	1436	1436	565	47	6049	28873	NFE2L1 K562 NFE2L1	K562	NA	NFE2L1	None	ENCSR632SHZ	ENCSR632SHZ.K562.NFE2L1.MA0089.1.pwm.bed	1	1650
1	679	FOS	0.619194598960439	1.04795668517268	316	152	219	96	219	156	1442	5746	27478	FOS MCF10A FOS	MCF10A	NA	FOS	None	ENCSR000DON	ENCSR000DON.MCF10A.FOS.MA0476.1.pwm.bed	1	58541
1	1534	RUNX1	0.613593309116187	2.04511196137767	3	153	30	1674	1674	619	7	6059	28913	RUNX1 CCRFCEM RUNX1	CCRFCEM	NA	RUNX1	None	GSE33850	GSE33850.CCRFCEM.RUNX1.MA0002.2.pwm.bed	1	84
1	832	GATA1	0.613227962122735	1.14070039029423	43	154	177	1082	1082	471	180	6019	28740	GATA1 CD34 GATA1	CD34	NA	GATA1	eryth bio	GSE29194	GSE29194.CD34_eryth_bio.GATA1.MA0035.3.pwm.bed	1	12220
1	4	AR	0.608680717043465	1.24840994345687	17	155	131	1367	1367	551	65	6045	28855	AR MDAMB453 AR	MDAMB453	NA	AR	None	ERP001226	ERP001226.MDAMB453.AR.MA0007.3.pwm.bed	1	10355
1	1353	NR3C1	0.600106817605655	1.22558291623613	19	156	136	1348	1348	547	74	6043	28846	NR3C1 ZR751 NR3C1	ZR751	NA	NR3C1	dex	GSE72249	GSE72249.ZR751_dex.NR3C1.MA0113.3.pwm.bed	1	7060
1	1562	SIX1	0.593907893748156	1.45245561546903	7	157	75	1552	1552	595	23	6055	28897	SIX1 KIDNEY SIX1	KIDNEY	NA	SIX1	fetal 16w	GSE75948	GSE75948.KIDNEY_fetal_16w.SIX1.MA1118.1.pwm.bed	1	822
1	827	GATA1	0.590595789270971	1.08721127970526	89	158	202	770	770	377	391	5973	28529	GATA1 K562 GATA1	K562	NA	GATA1	None	ENCSR000EFT	ENCSR000EFT.K562.GATA1.MA0035.3.pwm.bed	1	11413
1	1568	SMAD2	0.583324287926081	1.31249821996041	11	159	112	1473	1473	581	40	6051	28880	SMAD2 ENDODERM SMAD2	ENDODERM	NA	SMAD2	None	GSE29422	GSE29422.ENDODERM.SMAD2.MA0513.1.pwm.bed	1	3461
1	798	FOXP1	0.572735243286705	1.07853884856028	98	160	206	720	720	362	434	5964	28486	FOXP1 SUDHL6 FOXP1	SUDHL6	NA	FOXP1	None	ERP010999	ERP010999.SUDHL6.FOXP1.MA0481.2.pwm.bed	1	8914
1	93	AR	0.570034556099602	1.12657838132276	42	161	183	1093	1093	479	178	6020	28742	AR MDAMB453 AR	MDAMB453	NA	AR	r1881 sictr	GSE70161	GSE70161.MDAMB453_r1881_sictr.AR.MA0007.3.pwm.bed	1	13495
1	1061	JUND	0.560651199539215	1.03650365376781	393	162	230	53	230	148	1813	5669	27107	JUND ARTERY JUND	ARTERY	NA	JUND	smooth muscle	GSE61369	GSE61369.ARTERY_smooth_muscle.JUND.MA0491.1.pwm.bed	1	112867
1	984	IRF4	0.5558294196914	1.36352284569271	8	163	100	1530	1530	598	28	6054	28892	IRF4 OCILY3 IRF4	OCILY3	NA	IRF4	shspib	GSE56857	GSE56857.OCILY3_shspib.IRF4.MA1419.1.pwm.bed	1	343
1	1349	NR3C1	0.548448306742513	1.23738865433769	14	164	132	1417	1417	571	54	6048	28866	NR3C1 MCF7 NR3C1	MCF7	NA	NR3C1	dex	GSE72249	GSE72249.MCF7_dex.NR3C1.MA0113.3.pwm.bed	1	4290
1	830	GATA1	0.547162151205755	1.3918910940179	7	165	90	1552	1552	602	24	6055	28896	GATA1 ERYTHROBLAST GATA1	ERYTHROBLAST	NA	GATA1	None	ENCSR000EXR	ENCSR000EXR.ERYTHROBLAST.GATA1.MA0035.3.pwm.bed	1	510
1	1799	TEAD4	0.54452807549748	1.11853656004084	41	166	187	1103	1103	485	175	6021	28745	TEAD4 HCT166 TEAD4	HCT166	NA	TEAD4	None	ENCSR000BVJ	ENCSR000BVJ.HCT166.TEAD4.MA0809.1.pwm.bed	1	3832
1	1911	TP63	0.543726158733987	1.09742839630997	57	167	198	964	964	443	248	6005	28672	TP63 KERATINOCYTE TP63	KERATINOCYTE	NA	TP63	epidermal kdpaf	GSE67382	GSE67382.KERATINOCYTE_epidermal_kdpaf.TP63.MA0525.2.pwm.bed	1	12606
1	605	ESR1	0.54221976802653	1.12509888455659	37	168	184	1140	1140	497	157	6025	28763	ESR1 MCF7 ESR1	MCF7	NA	ESR1	shfoxa1 e2 tnf	GSE59530	GSE59530.MCF7_shfoxa1_e2_tnf.ESR1.MA0112.3.pwm.bed	1	8318
1	1002	JUN	0.538690455652073	1.11147386074805	44	169	188	1068	1068	475	189	6018	28731	JUN K562 JUN	K562	NA	JUN	None	ENCSR000EZX	ENCSR000EZX.K562.JUN.MA0488.1.pwm.bed	1	2569
1	1422	PPARG	0.530846623606191	1.78936621011012	3	170	40	1674	1674	628	8	6059	28912	PPARG HUVEC PPARG	HUVEC	NA	PPARG	dmso hypo	GSE50144	GSE50144.HUVEC_dmso_hypo.PPARG.MA0066.1.pwm.bed	1	60
1	1790	TEAD1	0.530846623606191	1.78936621011012	3	170	40	1674	1674	628	8	6059	28912	TEAD1 HFOB TEAD1	HFOB	NA	TEAD1	diff	GSE82295	GSE82295.HFOB_diff.TEAD1.MA0090.2.pwm.bed	1	333
1	1436	RBPJ	0.529568163667748	1.04925851211219	179	172	217	398	398	262	815	5883	28105	RBPJ NHEK RBPJ	NHEK	NA	RBPJ	None	GSE29498	GSE29498.NHEK.RBPJ.MA1116.1.pwm.bed	1	11388
1	1144	MEF2B	0.515248420772626	1.31646125933492	8	173	110	1530	1530	604	29	6054	28891	MEF2B OCILY7 MEF2B	OCILY7	NA	MEF2B	None	GSE69558	GSE69558.OCILY7.MEF2B.MA0660.1.pwm.bed	1	302
1	619	ESR1	0.503951181173434	1.33617161372303	7	174	103	1552	1552	610	25	6055	28895	ESR1 MCF7 ESR1	MCF7	NA	ESR1	None	GSE68356	GSE68356.MCF7.ESR1.MA0112.3.pwm.bed	1	1511
1	563	ESR1	0.500848465444522	1.08996137860081	50	175	201	1020	1020	465	219	6012	28701	ESR1 ZR751 ESR1	ZR751	NA	ESR1	None	ERP000783	ERP000783.ZR751.ESR1.MA0112.3.pwm.bed	1	15075
1	880	GATA3	0.499553269315461	4.77106924816046	1	176	5	1753	1753	645	1	6061	28919	GATA3 CD4 GATA3	CD4	NA	GATA3	th1	GSE72266	GSE72266.CD4_th1.GATA3.MA0037.3.pwm.bed	1	65
1	631	ESR1	0.495497770212275	1.21844979549612	12	177	140	1453	1453	590	47	6050	28873	ESR1 T47D ESR1	T47D	NA	ESR1	None	GSE72249	GSE72249.T47D.ESR1.MA0112.3.pwm.bed	1	1863
1	1402	POU5F1	0.49136598192763	1.19308525017424	14	178	149	1417	1417	581	56	6048	28864	POU5F1 ESC POU5F1	ESC	NA	POU5F1	h1	ENCSR000BMU	ENCSR000BMU.ESC_h1.POU5F1.MA1115.1.pwm.bed	1	2139
1	1000	JUN	0.481777110766643	1.08206502671041	51	179	204	1012	1012	465	225	6011	28695	JUN K562 JUN	K562	NA	JUN	None	ENCSR000EZW	ENCSR000EZW.K562.JUN.MA0488.1.pwm.bed	1	3806
1	1849	TP53	0.481127747265184	1.4034635808326	5	180	87	1602	1602	623	17	6057	28903	TP53 BC3 TP53	BC3	NA	TP53	nut	ERP014035	ERP014035.BC3_nut.TP53.MA0106.3.pwm.bed	1	438
1	839	GATA2	0.4745036413723	1.04996103863189	115	181	216	635	635	344	523	5947	28397	GATA2 ENDOTHELIAL GATA2	ENDOTHELIAL	NA	GATA2	umbilical vein	ENCSR000EVW	ENCSR000EVW.ENDOTHELIAL_umbilical_vein.GATA2.MA0036.3.pwm.bed	1	14716
1	1919	TWIST1	0.470049901117152	1.22359183388351	10	182	139	1488	1488	603	39	6052	28881	TWIST1 SHEP21 TWIST1	SHEP21	NA	TWIST1	dox 24h	GSE80151	GSE80151.SHEP21_dox_24h.TWIST1.MA1123.1.pwm.bed	1	1737
1	886	GATA4	0.466047437751816	1.13636517893715	20	183	179	1330	1330	564	84	6042	28836	GATA4 YCC3 GATA4	YCC3	NA	GATA4	None	GSE51705	GSE51705.YCC3.GATA4.MA0482.1.pwm.bed	1	4519
1	1914	TP73	0.461149712001272	1.08367412333394	42	184	203	1093	1093	493	185	6020	28735	TP73 SAOS2 TP73	SAOS2	NA	TP73	rep1	GSE15780	GSE15780.SAOS2_rep1.TP73.MA0861.1.pwm.bed	1	14348
1	531	ERG	0.460699676167462	1.5904987311945	3	185	57	1674	1674	639	9	6059	28911	ERG VCAP ERG	VCAP	NA	ERG	None	GSE49091	GSE49091.VCAP.ERG.MA0474.2.pwm.bed	1	400
1	1049	JUND	0.458508815777445	1.03402146510205	202	186	233	314	314	244	933	5860	27987	JUND SKNSH JUND	SKNSH	NA	JUND	None	ENCSR000EIB	ENCSR000EIB.SKNSH.JUND.MA0491.1.pwm.bed	1	26902
1	1656	SPIB	0.45738646958936	1.90845739579199	2	187	34	1717	1717	646	5	6060	28915	SPIB NCIH929 SPIB	NCIH929	NA	SPIB	None	GSE56857	GSE56857.NCIH929.SPIB.MA0081.1.pwm.bed	1	46
1	1800	TEAD4	0.445530341267361	1.0649904571538	56	188	211	972	972	457	251	6006	28669	TEAD4 MKN28 TEAD4	MKN28	NA	TEAD4	None	GSE44416	GSE44416.MKN28.TEAD4.MA0809.1.pwm.bed	1	4445
1	103	AR	0.442255653918119	1.10478455598512	25	189	193	1270	1270	551	108	6037	28812	AR VCAP AR	VCAP	NA	AR	r1881	GSE79128	GSE79128.VCAP_r1881.AR.MA0007.3.pwm.bed	1	8437
1	982	IRF4	0.435219028629158	1.03634379312156	140	190	231	529	529	317	645	5922	28275	IRF4 OCILY3 IRF4	OCILY3	NA	IRF4	None	GSE56857	GSE56857.OCILY3.IRF4.MA1419.1.pwm.bed	1	4805
1	1713	STAT3	0.426284870924332	1.14877903805365	13	191	174	1436	1436	600	54	6049	28866	STAT3 U2932 STAT3	U2932	NA	STAT3	None	GSE50723	GSE50723.U2932.STAT3.MA0144.2.pwm.bed	1	353
1	1010	JUN	0.423450175174615	1.0462491025022	80	192	221	815	815	409	365	5982	28555	JUN BT549 JUN	BT549	NA	JUN	None	GSE46166	GSE46166.BT549.JUN.MA0488.1.pwm.bed	1	10058
1	1142	MEF2B	0.410833085288602	1.05076718598301	59	193	215	943	943	450	268	6003	28652	MEF2B DOHH2 MEF2B	DOHH2	NA	MEF2B	None	GSE69558	GSE69558.DOHH2.MEF2B.MA0660.1.pwm.bed	1	3848
1	1758	TCF12	0.404521154071875	1.04047337473506	80	194	225	815	815	411	367	5982	28553	TCF12 KASUMI1 TCF12	KASUMI1	NA	TCF12	None	GSE23730	GSE23730.KASUMI1.TCF12.MA0521.1.pwm.bed	1	2639
1	160	BATF	0.403089560278643	1.04190828469301	74	195	224	851	851	423	339	5988	28581	BATF OCILY10 BATF	OCILY10	NA	BATF	None	GSE56857	GSE56857.OCILY10.BATF.MA0462.1.pwm.bed	1	5404
1	1853	TP53	0.400769391377159	1.43140564879331	3	196	83	1674	1674	651	10	6059	28910	TP53 U2OS TP53	U2OS	NA	TP53	actd	GSE21939	GSE21939.U2OS_actd.TP53.MA0106.3.pwm.bed	1	421
1	1011	JUN	0.398074188592517	1.0387609538385	79	197	226	823	823	415	363	5983	28557	JUN BT549 JUN	BT549	NA	JUN	None	GSE46166	GSE46166.BT549.JUN.MA0489.1.pwm.bed	1	10332
1	837	GATA2	0.391426875899173	1.03290264700425	95	198	234	736	736	389	439	5967	28481	GATA2 K562 GATA2	K562	NA	GATA2	None	ENCSR000BKM	ENCSR000BKM.K562.GATA2.MA0036.3.pwm.bed	1	12574
1	561	ESR1	0.389037419601548	1.06050463071679	34	199	212	1173	1173	528	153	6028	28767	ESR1 ZR751 ESR1	ZR751	NA	ESR1	e2 tam	ERP000380	ERP000380.ZR751_e2_tam.ESR1.MA0112.3.pwm.bed	1	4499
1	1609	SOX2	0.383234895172055	1.13614003500851	10	200	180	1488	1488	623	42	6052	28878	SOX2 ESC SOX2	ESC	NA	SOX2	None	GSE69479	GSE69479.ESC.SOX2.MA0143.3.pwm.bed	1	1253
1	999	JUN	0.382016169426472	1.03686349343285	68	201	229	895	895	442	313	5994	28607	JUN K562 JUN	K562	NA	JUN	None	ENCSR000EZT	ENCSR000EZT.K562.JUN.MA0489.1.pwm.bed	1	4945
1	61	AR	0.380965361516756	1.59040128645874	2	202	58	1717	1717	659	6	6060	28914	AR LNCAP AR	LNCAP	NA	AR	dht24h shfoxa1	GSE58428	GSE58428.LNCAP_dht24h_shfoxa1.AR.MA0007.3.pwm.bed	1	614
1	1088	LEF1	0.380965361516756	1.59040128645874	2	202	58	1717	1717	659	6	6060	28914	LEF1 ESC LEF1	ESC	NA	LEF1	None	GSE64758	GSE64758.ESC.LEF1.MA0768.1.pwm.bed	1	125
1	16	AR	0.379174197049525	1.03556037543324	69	204	232	888	888	441	318	5993	28602	AR VCAP AR	VCAP	NA	AR	r1881	GSE32892	GSE32892.VCAP_r1881.AR.MA0007.3.pwm.bed	1	29427
1	94	AR	0.377439747322097	1.04697257088199	43	205	220	1082	1082	502	196	6019	28724	AR MDAMB453 AR	MDAMB453	NA	AR	r1881 sipias1	GSE70161	GSE70161.MDAMB453_r1881_sipias1.AR.MA0007.3.pwm.bed	1	16450
1	690	FOSL1	0.377050617675397	1.0200184359423	178	206	244	400	400	283	833	5884	28087	FOSL1 K562 FOSL1	K562	NA	FOSL1	None	ENCSR000BMV	ENCSR000BMV.K562.FOSL1.MA0477.1.pwm.bed	1	13569
1	804	FOXP1	0.372792625985908	1.27235701200331	4	207	124	1641	1641	657	15	6058	28905	FOXP1 PROGENITOR FOXP1	PROGENITOR	NA	FOXP1	neural	GSE62718	GSE62718.PROGENITOR_neural.FOXP1.MA0481.2.pwm.bed	1	916
1	161	BATF	0.36799077404421	1.04556477943927	39	208	222	1118	1118	516	178	6023	28742	BATF OCILY3 BATF	OCILY3	NA	BATF	None	GSE56857	GSE56857.OCILY3.BATF.MA0462.1.pwm.bed	1	2003
1	63	AR	0.364751744180509	1.02830761124501	78	209	238	826	826	424	362	5984	28558	AR VCAP AR	VCAP	NA	AR	dht24h shfoxa1	GSE58428	GSE58428.VCAP_dht24h_shfoxa1.AR.MA0007.3.pwm.bed	1	21954
1	156	BACH2	0.364178483737544	1.02271039698726	111	210	243	662	662	372	518	5951	28402	BACH2 OCILY7 BACH2	OCILY7	NA	BACH2	None	GSE44420	GSE44420.OCILY7.BACH2.MA1101.1.pwm.bed	1	5253
1	37	AR	0.361516853420209	2.38550431417167	1	211	21	1753	1753	662	2	6061	28918	AR DU145 AR	DU145	NA	AR	foxa1 high	GSE47987	GSE47987.DU145_foxa1_high.AR.MA0007.3.pwm.bed	1	317
1	971	IRF1	0.361516853420209	2.38550431417167	1	211	21	1753	1753	662	2	6061	28918	IRF1 PDAC IRF1	PDAC	NA	IRF1	None	GSE64557	GSE64557.PDAC.IRF1.MA0050.2.pwm.bed	1	41
1	1845	TP53	0.361516853420209	2.38550431417167	1	211	21	1753	1753	662	2	6061	28918	TP53 U2OS TP53	U2OS	NA	TP53	None	ERP004176	ERP004176.U2OS.TP53.MA0106.3.pwm.bed	1	25
1	177	CDX2	0.361234995577752	1.1516821500394	7	214	173	1552	1552	646	29	6055	28891	CDX2 COLO320 CDX2	COLO320	NA	CDX2	None	GSE30026	GSE30026.COLO320.CDX2.MA0465.1.pwm.bed	1	11494
1	761	FOXA1	0.355509684554328	1.03231469595406	53	215	236	992	992	481	245	6009	28675	FOXA1 LNCAP FOXA1	LNCAP	NA	FOXA1	None	GSE64656	GSE64656.LNCAP.FOXA1.MA0148.3.pwm.bed	1	51675
1	1398	POU2F2	0.350327124560951	1.1227096717044	8	216	185	1530	1530	644	34	6054	28886	POU2F2 BJAB POU2F2	BJAB	NA	POU2F2	bira t223a	GSE79480	GSE79480.BJAB_bira_t223a.POU2F2.MA0507.1.pwm.bed	1	541
1	634	ESR1	0.341752204153526	1.02505885600515	58	217	241	949	949	469	270	6004	28650	ESR1 ZR751 ESR1	ZR751	NA	ESR1	e2	GSE72249	GSE72249.ZR751_e2.ESR1.MA0112.3.pwm.bed	1	13790
1	1059	JUND	0.340445451606727	1.03171509092767	40	218	237	1113	1113	523	185	6022	28735	JUND DU145 JUND	DU145	NA	JUND	None	GSE59021	GSE59021.DU145.JUND.MA0491.1.pwm.bed	1	1673
1	1971	ZBED1	0.340421994553001	1.01847952668884	89	219	245	770	770	411	417	5973	28503	ZBED1 GM12878 ZBED1	GM12878	NA	ZBED1	None	ENCSR207PFI	ENCSR207PFI.GM12878.ZBED1.MA0749.1.pwm.bed	1	4174
1	1014	JUN	0.334721158125007	1.04867280922736	20	220	218	1330	1330	589	91	6042	28829	JUN BT549 JUN	BT549	NA	JUN	None	GSE71976	GSE71976.BT549.JUN.MA0488.1.pwm.bed	1	2352
1	78	AR	0.334292141570661	1.02772997906179	42	221	239	1093	1093	518	195	6020	28725	AR LNCAP AR	LNCAP	NA	AR	r1881	GSE62492	GSE62492.LNCAP_r1881.AR.MA0007.3.pwm.bed	1	13864
1	1947	VDR	0.332122318436142	1.19276671514046	4	222	150	1641	1641	671	16	6058	28904	VDR THP1 VDR	THP1	NA	VDR	cal	GSE53041	GSE53041.THP1_cal.VDR.MA0693.2.pwm.bed	1	168
1	1016	JUN	0.32781450087666	1.03262429776931	29	223	235	1231	1231	563	134	6033	28786	JUN BT549 JUN	BT549	NA	JUN	tnf	GSE71976	GSE71976.BT549_tnf.JUN.MA0488.1.pwm.bed	1	2709
1	559	ESR1	0.323804560862331	1.0905845077687	8	224	200	1530	1530	651	35	6054	28885	ESR1 MCF7 ESR1	MCF7	NA	ESR1	tamr tam	ERP000380	ERP000380.MCF7_tamr_tam.ESR1.MA0112.3.pwm.bed	1	1840
1	1412	POU5F1	0.320813826065002	1.0245270686024	35	225	242	1162	1162	543	163	6027	28757	POU5F1 BJ POU5F1	BJ	NA	POU5F1	induced	GSE36570	GSE36570.BJ_induced.POU5F1.MA1115.1.pwm.bed	1	13454
1	1856	TP53	0.320577070868495	1.13602774197553	5	226	181	1602	1602	670	21	6057	28899	TP53 U2OS TP53	U2OS	NA	TP53	eto	GSE21939	GSE21939.U2OS_eto.TP53.MA0106.3.pwm.bed	1	791
1	1039	JUND	0.318110787303581	1.01685225475754	52	227	246	1000	1000	491	244	6010	28676	JUND GM12878 JUND	GM12878	NA	JUND	None	ENCSR000DYS	ENCSR000DYS.GM12878.JUND.MA0491.1.pwm.bed	1	2318
1	693	FOSL1	0.315860341826214	1.00476660204928	271	228	254	140	254	207	1287	5791	27633	FOSL1 K562 FOSL1	K562	NA	FOSL1	None	ENCSR239ZLZ	ENCSR239ZLZ.K562.FOSL1.MA0477.1.pwm.bed	1	29336
1	1895	TP63	0.3156075555612	1.05128859297759	13	229	214	1436	1436	626	59	6049	28861	TP63 EP156T TP63	EP156T	NA	TP63	None	GSE43111	GSE43111.EP156T.TP63.MA0525.2.pwm.bed	1	4360
1	1093	MAF	0.311897985130142	1.10105357709506	6	230	195	1576	1576	667	26	6056	28894	MAF CD4 MAF	CD4	NA	MAF	th2	GSE72266	GSE72266.CD4_th2.MAF.MA0501.1.pwm.bed	1	141
1	1779	TCF7L2	0.304937368371109	1.07735914322269	7	231	207	1552	1552	663	31	6055	28889	TCF7L2 HEPG2 TCF7L2	HEPG2	NA	TCF7L2	None	ENCSR000EVQ	ENCSR000EVQ.HEPG2.TCF7L2.MA0523.1.pwm.bed	1	1330
1	1339	NR3C1	0.30453831523993	1.01355734243843	41	232	248	1103	1103	528	193	6021	28727	NR3C1 LNCAP NR3C1	LNCAP	NA	NR3C1	1f5 sifoxa1	GSE30623	GSE30623.LNCAP_1f5_sifoxa1.NR3C1.MA0113.3.pwm.bed	1	12122
1	55	AR	0.30339765156679	1.02604517580539	20	233	240	1330	1330	601	93	6042	28827	AR LHSAR AR	LHSAR	NA	AR	hoxb13	GSE56288	GSE56288.LHSAR_hoxb13.AR.MA0007.3.pwm.bed	1	12438
1	1427	PPARG	0.302762418401364	1.00739159222444	72	234	252	860	860	449	341	5990	28579	PPARG HT29 PPARG	HT29	NA	PPARG	rosig 48h	GSE77039	GSE77039.HT29_rosig_48h.PPARG.MA0066.1.pwm.bed	1	8879
1	847	GATA2	0.297804695757934	1.00236315578241	154	235	255	477	477	322	733	5908	28187	GATA2 CD34 GATA2	CD34	NA	GATA2	acy957	GSE60792	GSE60792.CD34_acy957.GATA2.MA0036.3.pwm.bed	1	17095
1	683	FOS	0.296948613517758	1.00078073059149	348	236	258	78	258	191	1659	5714	27261	FOS ENDOTHELIAL FOS	ENDOTHELIAL	NA	FOS	umbilical vein	ENCSR000EVU	ENCSR000EVU.ENDOTHELIAL_umbilical_vein.FOS.MA0476.1.pwm.bed	1	44390
1	109	AR	0.296647614039568	1.01302430227012	31	237	249	1207	1207	564	146	6031	28774	AR LNCAP AR	LNCAP	NA	AR	dht	GSE83860	GSE83860.LNCAP_dht.AR.MA0007.3.pwm.bed	1	17167
1	1599	SOX2	0.29530232742884	1.0143079766708	27	238	247	1250	1250	578	127	6035	28793	SOX2 BJ SOX2	BJ	NA	SOX2	induced	GSE36570	GSE36570.BJ_induced.SOX2.MA0143.3.pwm.bed	1	39151
1	1604	SOX2	0.289670061610065	1.03717423153151	10	239	227	1488	1488	651	46	6052	28874	SOX2 RENVM SOX2	RENVM	NA	SOX2	shsox2	GSE49404	GSE49404.RENVM_shsox2.SOX2.MA0143.3.pwm.bed	1	1102
1	1465	RELA	0.287301228186537	1.00144747164737	72	240	257	860	860	452	343	5990	28577	RELA IMR90 RELA	IMR90	NA	RELA	tnf	GSE43070	GSE43070.IMR90_tnf.RELA.MA0107.1.pwm.bed	1	8110
1	1043	JUND	0.286790289257595	0.999114778031879	222	241	259	262	262	254	1060	5840	27860	JUND HELA JUND	HELA	NA	JUND	s3	ENCSR000EDH	ENCSR000EDH.HELA_s3.JUND.MA0491.1.pwm.bed	1	35055
1	74	AR	0.282883815276317	1.00634836074322	27	242	253	1250	1250	582	128	6035	28792	AR LNCAP AR	LNCAP	NA	AR	r1881 hotair	GSE61268	GSE61268.LNCAP_r1881_hotair.AR.MA0007.3.pwm.bed	1	7508
1	558	ESR1	0.279926153104036	1.04364663417107	7	243	223	1552	1552	673	32	6055	28888	ESR1 MCF7 ESR1	MCF7	NA	ESR1	tamr	ERP000380	ERP000380.MCF7_tamr.ESR1.MA0112.3.pwm.bed	1	1919
1	35	AR	0.277009130430898	0.997481946299034	69	244	260	888	888	464	330	5993	28590	AR DU145 AR	DU145	NA	AR	arq6540x	GSE47987	GSE47987.DU145_arq6540x.AR.MA0007.3.pwm.bed	1	14516
1	728	FOXA1	0.275763894105287	1.01199515841792	14	245	250	1417	1417	637	66	6048	28854	FOXA1 HUH7 FOXA1	HUH7	NA	FOXA1	async	GSE39241	GSE39241.HUH7_async.FOXA1.MA0148.3.pwm.bed	1	3868
1	1292	NR1H3	0.273344752558376	1.59030387387638	1	246	60	1753	1753	686	3	6061	28917	NR1H3 THP1 NR1H3	THP1	NA	NR1H3	t09	GSE28319	GSE28319.THP1_t09.NR1H3.MA0494.1.pwm.bed	1	28
1	1567	SMAD2	0.273344752558376	1.59030387387638	1	246	60	1753	1753	686	3	6061	28917	SMAD2 K562 SMAD2	K562	NA	SMAD2	None	ENCSR189PYJ	ENCSR189PYJ.K562.SMAD2.MA0513.1.pwm.bed	1	19
1	1986	ZEB1	0.273344752558376	1.59030387387638	1	246	60	1753	1753	686	3	6061	28917	ZEB1 PDAC ZEB1	PDAC	NA	ZEB1	None	GSE64557	GSE64557.PDAC.ZEB1.MA0103.3.pwm.bed	1	16
1	892	GATA6	0.272055454015899	1.00185395848858	21	249	256	1313	1313	606	100	6041	28820	GATA6 KATOIII GATA6	KATOIII	NA	GATA6	None	GSE51705	GSE51705.KATOIII.GATA6.MA1104.1.pwm.bed	1	1705
1	118	ARNT	0.268949763778569	1.19270313437164	2	250	151	1717	1717	706	8	6060	28912	ARNT MCF7 ARNT	MCF7	NA	ARNT	None	GSE41820	GSE41820.MCF7.ARNT.MA0004.1.pwm.bed	1	813
1	1452	RELA	0.268949763778569	1.19270313437164	2	250	151	1717	1717	706	8	6060	28912	RELA K562 RELA	K562	NA	RELA	None	ENCSR772EEN	ENCSR772EEN.K562.RELA.MA0107.1.pwm.bed	1	59
1	105	AR	0.266394663259419	0.993148968199366	61	252	264	933	933	483	293	6001	28627	AR VCAP AR	VCAP	NA	AR	sh1 r1881	GSE79128	GSE79128.VCAP_sh1_r1881.AR.MA0007.3.pwm.bed	1	19393
1	444	CUX1	0.26618499544488	1.10100357600769	3	253	196	1674	1674	708	13	6059	28907	CUX1 GM12878 CUX1	GM12878	NA	CUX1	None	ENCSR000DYR	ENCSR000DYR.GM12878.CUX1.MA0754.1.pwm.bed	1	118
1	844	GATA2	0.26618499544488	1.10100357600769	3	253	196	1674	1674	708	13	6059	28907	GATA2 ME1 GATA2	ME1	NA	GATA2	None	GSE46044	GSE46044.ME1.GATA2.MA0036.3.pwm.bed	1	95
1	1542	RUNX1	0.26140896876889	0.993757429676228	279	255	263	127	263	215	1339	5783	27581	RUNX1 KASUMI1 RUNX1	KASUMI1	NA	RUNX1	None	GSE62847	GSE62847.KASUMI1.RUNX1.MA0002.2.pwm.bed	1	9086
1	101	AR	0.26123294870672	1.03714355411224	5	256	228	1602	1602	695	23	6057	28897	AR MDAMB45 AR	MDAMB45	NA	AR	mpa	GSE74069	GSE74069.MDAMB45_mpa.AR.MA0007.3.pwm.bed	1	3282
1	112	AR	0.26057805242636	0.991598029200805	116	257	265	630	630	384	558	5946	28362	AR VCAP AR	VCAP	NA	AR	r1881 30m	GSE84432	GSE84432.VCAP_r1881_30m.AR.MA0007.3.pwm.bed	1	39051
1	1647	SPI1	0.257338710487021	0.994839413487414	661	258	261	21	261	180	3168	5401	25752	SPI1 OCILY7 SPI1	OCILY7	NA	SPI1	None	GSE69558	GSE69558.OCILY7.SPI1.MA0080.4.pwm.bed	1	25200
1	616	ESR1	0.256944256975458	0.99010972174431	22	259	267	1303	1303	610	106	6040	28814	ESR1 T47D ESR1	T47D	NA	ESR1	None	GSE68355	GSE68355.T47D.ESR1.MA0112.3.pwm.bed	1	3622
1	1693	STAT1	0.256806254518605	1.01198129270977	7	260	251	1552	1552	688	33	6055	28887	STAT1 K562 STAT1	K562	NA	STAT1	None	ENCSR000FAV	ENCSR000FAV.K562.STAT1.MA0137.3.pwm.bed	1	278
1	980	IRF4	0.256261207268198	0.990396099726815	125	261	266	583	583	370	602	5937	28318	IRF4 NCIH929 IRF4	NCIH929	NA	IRF4	None	GSE56857	GSE56857.NCIH929.IRF4.MA1419.1.pwm.bed	1	8463
1	722	FOXA1	0.252495765433325	0.9860370390636	37	262	269	1140	1140	557	179	6025	28741	FOXA1 LNCAP FOXA1	LNCAP	NA	FOXA1	dht	GSE28264	GSE28264.LNCAP_dht.FOXA1.MA0148.3.pwm.bed	1	32956
1	1868	TP53	0.250934025852742	0.993886297013182	10	263	262	1488	1488	671	48	6052	28872	TP53 U2OS TP53	U2OS	NA	TP53	dxr	GSE46641	GSE46641.U2OS_dxr.TP53.MA0106.3.pwm.bed	1	1888
1	1580	SMAD3	0.242241807034689	0.989533439949646	276	264	268	133	268	222	1330	5786	27590	SMAD3 NCIH441 SMAD3	NCIH441	NA	SMAD3	siittf1	GSE51509	GSE51509.NCIH441_siittf1.SMAD3.MA0795.1.pwm.bed	1	31170
1	916	HNF1B	0.235442031018344	0.982181808495872	7	265	272	1552	1552	696	34	6055	28886	HNF1B ESC HNF1B	ESC	NA	HNF1B	h9	ERP004206	ERP004206.ESC_h9.HNF1B.MA0153.2.pwm.bed	1	2213
1	1325	NR3C1	0.234907221012205	0.981909673256234	98	266	273	720	720	420	476	5964	28444	NR3C1 IMR90 NR3C1	IMR90	NA	NR3C1	glucc	ERP007081	ERP007081.IMR90_glucc.NR3C1.MA0113.3.pwm.bed	1	17595
1	556	ESR1	0.234003427470153	0.975071802459337	37	267	278	1140	1140	562	181	6025	28739	ESR1 MCF7 ESR1	MCF7	NA	ESR1	shfoxa1 e2	ERP000380	ERP000380.MCF7_shfoxa1_e2.ESR1.MA0112.3.pwm.bed	1	9273
1	738	FOXA1	0.231495396006519	0.97024988689455	12	268	283	1453	1453	668	59	6050	28861	FOXA1 DU145 FOXA1	DU145	NA	FOXA1	foxa1 arq6540x	GSE47987	GSE47987.DU145_foxa1_arq6540x.FOXA1.MA0148.3.pwm.bed	1	17750
1	1063	JUND	0.228548837434519	0.97858485795143	87	269	275	779	779	441	424	5975	28496	JUND HT29 JUND	HT29	NA	JUND	dsmo	GSE77039	GSE77039.HT29_dsmo.JUND.MA0491.1.pwm.bed	1	10700
1	1876	TP53	0.227540738673771	0.966124012229116	16	270	289	1382	1382	647	79	6046	28841	TP53 KERATINOCYTE TP53	KERATINOCYTE	NA	TP53	None	GSE56674	GSE56674.KERATINOCYTE.TP53.MA0106.3.pwm.bed	1	4000
1	589	ESR1	0.227306741727848	1.0601852821371	2	271	213	1717	1717	734	9	6060	28911	ESR1 MDAMB134VI ESR1	MDAMB134VI	NA	ESR1	etoh	GSE51022	GSE51022.MDAMB134VI_etoh.ESR1.MA0112.3.pwm.bed	1	302
1	630	ESR1	0.226275507171082	0.970131220244557	36	272	284	1154	1154	570	177	6026	28743	ESR1 MCF7 ESR1	MCF7	NA	ESR1	e2	GSE72249	GSE72249.MCF7_e2.ESR1.MA0112.3.pwm.bed	1	10275
1	157	BACH2	0.224999185264017	0.972610994546663	52	273	280	1000	1000	518	255	6010	28665	BACH2 DOHH2 BACH2	DOHH2	NA	BACH2	None	GSE69558	GSE69558.DOHH2.BACH2.MA1101.1.pwm.bed	1	2988
1	869	GATA3	0.217839171038541	0.961364766417871	26	274	291	1260	1260	608	129	6036	28791	GATA3 MCF7 GATA3	MCF7	NA	GATA3	e2	GSE40129	GSE40129.MCF7_e2.GATA3.MA0037.3.pwm.bed	1	14135
1	667	FLI1	0.215145109919387	0.984912135256048	355	275	270	71	275	205	1718	5707	27202	FLI1 NB4 FLI1	NB4	NA	FLI1	None	GSE23730	GSE23730.NB4.FLI1.MA0475.2.pwm.bed	1	10998
1	560	ESR1	0.214486050575836	0.954086060890632	6	276	303	1576	1576	718	30	6056	28890	ESR1 T47D ESR1	T47D	NA	ESR1	e2 tam	ERP000380	ERP000380.T47D_e2_tam.ESR1.MA0112.3.pwm.bed	1	618
1	1397	POU2F2	0.214486050575836	0.954086060890632	6	276	303	1576	1576	718	30	6056	28890	POU2F2 BJAB POU2F2	BJAB	NA	POU2F2	bira	GSE79480	GSE79480.BJAB_bira.POU2F2.MA0507.1.pwm.bed	1	461
1	997	JUN	0.214025991396567	0.967665285342239	56	278	287	972	972	512	276	6006	28644	JUN K562 JUN	K562	NA	JUN	None	ENCSR000EGH	ENCSR000EGH.K562.JUN.MA0489.1.pwm.bed	1	3602
1	1033	JUND	0.212971999434256	0.972764277215795	92	279	279	754	754	437	451	5970	28469	JUND MCF7 JUND	MCF7	NA	JUND	None	ENCSR000BSU	ENCSR000BSU.MCF7.JUND.MA0491.1.pwm.bed	1	9148
1	66	AR	0.21192905975575	1.19267135973313	1	280	153	1753	1753	729	4	6061	28916	AR VCAP AR	VCAP	NA	AR	etoh24h	GSE58428	GSE58428.VCAP_etoh24h.AR.MA0007.3.pwm.bed	1	244
1	117	ARNT	0.21192905975575	1.19267135973313	1	280	153	1753	1753	729	4	6061	28916	ARNT K562 ARNT	K562	NA	ARNT	None	ENCSR155KHM	ENCSR155KHM.K562.ARNT.MA0004.1.pwm.bed	1	42
1	1887	TP53	0.21192905975575	1.19267135973313	1	280	153	1753	1753	729	4	6061	28916	TP53 MDAMB468 TP53	MDAMB468	NA	TP53	None	GSE59176	GSE59176.MDAMB468.TP53.MA0106.3.pwm.bed	1	68
1	1946	VDR	0.21192905975575	1.19267135973313	1	280	153	1753	1753	729	4	6061	28916	VDR THP1 VDR	THP1	NA	VDR	None	GSE53041	GSE53041.THP1.VDR.MA0693.2.pwm.bed	1	16
1	860	GATA3	0.211630361035128	0.959732088675398	33	284	293	1188	1188	588	164	6029	28756	GATA3 MCF7 GATA3	MCF7	NA	GATA3	None	ENCSR000EWS	ENCSR000EWS.MCF7.GATA3.MA0037.3.pwm.bed	1	6604
1	917	HNF1B	0.209394545351767	0.970097045487111	83	285	285	799	799	456	408	5979	28512	HNF1B PDAC HNF1B	PDAC	NA	HNF1B	None	GSE64557	GSE64557.PDAC.HNF1B.MA0153.2.pwm.bed	1	16368
1	448	CUX1	0.203398333261149	0.954108845418512	3	286	299	1674	1674	753	15	6059	28905	CUX1 K562 CUX1	K562	NA	CUX1	None	ENCSR178NTX	ENCSR178NTX.K562.CUX1.MA0754.1.pwm.bed	1	360
1	861	GATA3	0.203398333261149	0.954108845418512	3	286	299	1674	1674	753	15	6059	28905	GATA3 MCF7 GATA3	MCF7	NA	GATA3	None	ENCSR000EWV	ENCSR000EWV.MCF7.GATA3.MA0037.3.pwm.bed	1	1938
1	868	GATA3	0.203398333261149	0.954108845418512	3	286	299	1674	1674	753	15	6059	28905	GATA3 MCF7 GATA3	MCF7	NA	GATA3	None	GSE40129	GSE40129.MCF7.GATA3.MA0037.3.pwm.bed	1	2106
1	1857	TP53	0.203398333261149	0.954108845418512	3	286	299	1674	1674	753	15	6059	28905	TP53 U2OS TP53	U2OS	NA	TP53	eto ps15	GSE21939	GSE21939.U2OS_eto_ps15.TP53.MA0106.3.pwm.bed	1	438
1	104	AR	0.202534434402653	0.963080534248943	62	290	290	925	925	502	307	6000	28613	AR VCAP AR	VCAP	NA	AR	sh1 dht	GSE79128	GSE79128.VCAP_sh1_dht.AR.MA0007.3.pwm.bed	1	23031
1	582	ESR1	0.202533196178259	0.94054916527629	14	291	313	1417	1417	674	71	6048	28849	ESR1 BREAST ESR1	BREAST	NA	ESR1	cancer goodoutcome	GSE40867	GSE40867.BREAST_cancer_goodoutcome.ESR1.MA0112.3.pwm.bed	1	1802
1	1328	NR3C1	0.202406886066206	0.967340707595691	85	292	288	794	794	458	419	5977	28501	NR3C1 IMR90 NR3C1	IMR90	NA	NR3C1	None	ERP007093	ERP007093.IMR90.NR3C1.MA0113.3.pwm.bed	1	18275
1	1477	RELA	0.202283440730125	0.938360285823647	12	293	315	1453	1453	687	61	6050	28859	RELA L1236 RELA	L1236	NA	RELA	None	GSE63736	GSE63736.L1236.RELA.MA0107.1.pwm.bed	1	355
1	712	FOXA1	0.201755616183034	0.968231320705458	93	294	286	748	748	443	458	5969	28462	FOXA1 ZR751 FOXA1	ZR751	NA	FOXA1	e2 tam	ERP000380	ERP000380.ZR751_e2_tam.FOXA1.MA0148.3.pwm.bed	1	36009
1	1346	NR3C1	0.201543249898173	0.944012275345483	19	295	310	1348	1348	651	96	6043	28824	NR3C1 HMSC NR3C1	HMSC	NA	NR3C1	dmi	GSE68864	GSE68864.HMSC_dmi.NR3C1.MA0113.3.pwm.bed	1	3553
1	1541	RUNX1	0.198544614505355	0.984581198391909	563	296	271	28	296	198	2724	5499	26196	RUNX1 TSU1621MT RUNX1	TSU1621MT	NA	RUNX1	None	GSE60477	GSE60477.TSU1621MT.RUNX1.MA0002.2.pwm.bed	1	30978
1	799	FOXP1	0.19822029568247	0.953826229696759	40	297	305	1113	1113	572	200	6022	28720	FOXP1 U2932 FOXP1	U2932	NA	FOXP1	None	ERP010999	ERP010999.U2932.FOXP1.MA0481.2.pwm.bed	1	4241
1	155	BACH1	0.197795256695721	0.960142344571452	60	298	292	940	940	510	298	6002	28622	BACH1 K562 BACH1	K562	NA	BACH1	None	ENCSR740NPG	ENCSR740NPG.K562.BACH1.MA0591.1.pwm.bed	1	4887
1	1140	MEF2A	0.196349030224155	0.947549846745551	30	299	307	1219	1219	608	151	6032	28769	MEF2A SKNSH MEF2A	SKNSH	NA	MEF2A	None	ENCSR000BVC	ENCSR000BVC.SKNSH.MEF2A.MA0052.3.pwm.bed	1	4994
1	88	AR	0.192619037889587	0.9541164351862	2	300	297	1717	1717	771	10	6060	28910	AR LNCAP AR	LNCAP	NA	AR	shfoxa1 phfrpmifcs	GSE69043	GSE69043.LNCAP_shfoxa1_phfrpmifcs.AR.MA0007.3.pwm.bed	1	551
1	1469	RELA	0.192619037889587	0.9541164351862	2	300	297	1717	1717	771	10	6060	28910	RELA HUVEC RELA	HUVEC	NA	RELA	None	GSE53998	GSE53998.HUVEC.RELA.MA0107.1.pwm.bed	1	50
1	1421	PPARG	0.190569922955482	0.936066570310136	21	302	317	1313	1313	644	107	6041	28813	PPARG SGBS PPARG	SGBS	NA	PPARG	None	GSE41629	GSE41629.SGBS.PPARG.MA0066.1.pwm.bed	1	6781
1	182	CEBPA	0.188537749443129	0.972112400589949	186	303	281	375	375	320	912	5876	28008	CEBPA U937 CEBPA	U937	NA	CEBPA	None	ERP008568	ERP008568.U937.CEBPA.MA0102.3.pwm.bed	1	22784
1	108	AR	0.184002067342069	0.944079856780785	39	304	309	1118	1118	577	197	6023	28723	AR VCAP AR	VCAP	NA	AR	sh3 dht	GSE79128	GSE79128.VCAP_sh3_dht.AR.MA0007.3.pwm.bed	1	12578
1	81	AR	0.179541426702945	0.919473563474654	16	305	324	1382	1382	670	83	6046	28837	AR LNCAP AR	LNCAP	NA	AR	None	GSE63202	GSE63202.LNCAP.AR.MA0007.3.pwm.bed	1	6469
1	1442	RELA	0.175017001113084	0.970302701419711	225	306	282	253	306	280	1105	5837	27815	RELA GM12878 RELA	GM12878	NA	RELA	None	ENCSR000EAG	ENCSR000EAG.GM12878.RELA.MA0107.1.pwm.bed	1	10703
1	1013	JUN	0.173142276068848	0.976039366628072	384	307	276	56	307	213	1874	5678	27046	JUN MDAMB231 JUN	MDAMB231	NA	JUN	None	GSE66081	GSE66081.MDAMB231.JUN.MA0489.1.pwm.bed	1	51003
1	879	GATA3	0.171850865811812	0.947731467701246	65	308	306	912	912	509	327	5997	28593	GATA3 THYMOCYTE GATA3	THYMOCYTE	NA	GATA3	None	GSE71751	GSE71751.THYMOCYTE.GATA3.MA0037.3.pwm.bed	1	5438
1	1271	NFIC	0.171685334830541	0.92975565365128	31	309	321	1207	1207	612	159	6031	28761	NFIC HEPG2 NFIC	HEPG2	NA	NFIC	None	ENCSR000BQX	ENCSR000BQX.HEPG2.NFIC.MA0161.2.pwm.bed	1	6270
1	1408	POU5F1	0.166989829197696	0.954124022418595	1	310	295	1753	1753	786	5	6061	28915	POU5F1 ESC POU5F1	ESC	NA	POU5F1	None	GSE20650	GSE20650.ESC.POU5F1.MA0142.1.pwm.bed	1	92
1	1870	TP53	0.166989829197696	0.954124022418595	1	310	295	1753	1753	786	5	6061	28915	TP53 MCF7 TP53	MCF7	NA	TP53	nut	GSE47041	GSE47041.MCF7_nut.TP53.MA0106.3.pwm.bed	1	51
1	1907	TP63	0.166674259595188	0.938590748566851	50	312	314	1020	1020	549	254	6012	28666	TP63 HACAT TP63	HACAT	NA	TP63	dnras tgfb	GSE60814	GSE60814.HACAT_dnras_tgfb.TP63.MA0525.2.pwm.bed	1	6543
1	48	AR	0.165616106490839	0.867316583001579	4	313	366	1641	1641	773	22	6058	28898	AR PC3 AR	PC3	NA	AR	None	GSE54110	GSE54110.PC3.AR.MA0007.3.pwm.bed	1	1109
1	1880	TP53	0.164437898618837	0.894311196230532	12	314	343	1453	1453	703	64	6050	28856	TP53 HCT166 TP53	HCT166	NA	TP53	5fu	GSE58506	GSE58506.HCT166_5fu.TP53.MA0106.3.pwm.bed	1	2572
1	1578	SMAD3	0.163547286523347	0.86736037094539	2	315	365	1717	1717	799	11	6060	28909	SMAD3 LX2 SMAD3	LX2	NA	SMAD3	tgfb1	GSE38103	GSE38103.LX2_tgfb1.SMAD3.MA0795.1.pwm.bed	1	168
1	629	ESR1	0.160838225892219	0.867272766149274	6	316	367	1576	1576	753	33	6056	28887	ESR1 MCF7 ESR1	MCF7	NA	ESR1	None	GSE72249	GSE72249.MCF7.ESR1.MA0112.3.pwm.bed	1	2019
1	1464	RELA	0.160838225892219	0.867272766149274	6	316	367	1576	1576	753	33	6056	28887	RELA IMR90 RELA	IMR90	NA	RELA	None	GSE43070	GSE43070.IMR90.RELA.MA0107.1.pwm.bed	1	438
1	1607	SOX2	0.156554651411518	0.890287849935068	14	318	348	1417	1417	694	75	6048	28845	SOX2 IPSC SOX2	IPSC	NA	SOX2	inhi	GSE67282	GSE67282.IPSC_inhi.SOX2.MA0143.3.pwm.bed	1	1500
1	10	AR	0.155535582012018	0.84181477525118	3	319	392	1674	1674	795	17	6059	28903	AR VCAP AR	VCAP	NA	AR	None	GSE28950	GSE28950.VCAP.AR.MA0007.3.pwm.bed	1	2530
1	1896	TP63	0.15323901701369	0.899819632162919	20	320	339	1330	1330	663	106	6042	28814	TP63 HCC95 TP63	HCC95	NA	TP63	None	GSE46837	GSE46837.HCC95.TP63.MA0525.2.pwm.bed	1	2747
1	1543	RUNX1	0.15099491178072	0.975606384066387	598	321	277	26	321	208	2917	5464	26003	RUNX1 BONE RUNX1	BONE	NA	RUNX1	marrow	GSE64862	GSE64862.BONE_marrow.RUNX1.MA0002.2.pwm.bed	1	32972
1	1793	TEAD4	0.15006523814284	0.925942080098876	47	322	322	1045	1045	563	242	6015	28678	TEAD4 HEPG2 TEAD4	HEPG2	NA	TEAD4	None	ENCSR000BRP	ENCSR000BRP.HEPG2.TEAD4.MA0809.1.pwm.bed	1	7905
1	1338	NR3C1	0.145721963569013	0.894152838373719	21	323	344	1313	1313	660	112	6041	28808	NR3C1 LNCAP NR3C1	LNCAP	NA	NR3C1	1f5	GSE30623	GSE30623.LNCAP_1f5.NR3C1.MA0113.3.pwm.bed	1	6898
1	1426	PPARG	0.139564463328023	0.942436624057894	106	324	311	686	686	440	536	5956	28384	PPARG HT29 PPARG	HT29	NA	PPARG	rosig 2h	GSE77039	GSE77039.HT29_rosig_2h.PPARG.MA0066.1.pwm.bed	1	13776
1	580	ESR1	0.139468790297008	0.822393347172121	5	325	401	1602	1602	776	29	6057	28891	ESR1 ZR751 ESR1	ZR751	NA	ESR1	sigata e2	GSE40129	GSE40129.ZR751_sigata_e2.ESR1.MA0112.3.pwm.bed	1	794
1	1854	TP53	0.13906621999552	0.795055150534536	2	326	430	1717	1717	824	12	6060	28908	TP53 U2OS TP53	U2OS	NA	TP53	actd ps15	GSE21939	GSE21939.U2OS_actd_ps15.TP53.MA0106.3.pwm.bed	1	353
1	1885	TP53	0.135990454462453	0.795021328956452	3	327	431	1674	1674	811	18	6059	28902	TP53 MCF7 TP53	MCF7	NA	TP53	None	GSE59176	GSE59176.MCF7.TP53.MA0106.3.pwm.bed	1	491
1	633	ESR1	0.135589910326048	0.896041485868463	28	328	340	1242	1242	637	149	6034	28771	ESR1 ZR751 ESR1	ZR751	NA	ESR1	None	GSE72249	GSE72249.ZR751.ESR1.MA0112.3.pwm.bed	1	7003
1	1650	SPI1	0.135373100529802	0.979009320550719	1223	329	274	10	329	204	5934	4839	22986	SPI1 CD34 SPI1	CD34	NA	SPI1	fetal	GSE70660	GSE70660.CD34_fetal.SPI1.MA0080.4.pwm.bed	1	54054
1	1901	TP63	0.134382342816691	0.941258189466404	112	330	312	655	655	432	567	5950	28353	TP63 KERATINOCYTE TP63	KERATINOCYTE	NA	TP63	cisp	GSE56674	GSE56674.KERATINOCYTE_cisp.TP63.MA0525.2.pwm.bed	1	24599
1	1289	NR1H2	0.134033598543572	0.918129338318467	52	331	325	1000	1000	552	270	6010	28650	NR1H2 HT29 NR1H2	HT29	NA	NR1H2	gw3965 2h	GSE77039	GSE77039.HT29_gw3965_2h.NR1H2.MA0115.1.pwm.bed	1	4044
1	1850	TP53	0.133056559403645	0.795088960964526	1	332	428	1753	1753	838	6	6061	28914	TP53 BC3 TP53	BC3	NA	TP53	tpa 24h	ERP014035	ERP014035.BC3_tpa_24h.TP53.MA0106.3.pwm.bed	1	44
1	1864	TP53	0.133056559403645	0.795088960964526	1	332	428	1753	1753	838	6	6061	28914	TP53 IMR90 TP53	IMR90	NA	TP53	senes shluc	GSE42728	GSE42728.IMR90_senes_shluc.TP53.MA0106.3.pwm.bed	1	123
1	162	BCL6	0.132249405660528	0.817659297540288	6	334	407	1576	1576	772	35	6056	28885	BCL6 OCILY1 BCL6	OCILY1	NA	BCL6	None	GSE29282	GSE29282.OCILY1.BCL6.MA0463.1.pwm.bed	1	222
1	862	GATA3	0.1304419796858	0.878395736302773	21	335	355	1313	1313	668	114	6041	28806	GATA3 SHSY5Y GATA3	SHSY5Y	NA	GATA3	None	ENCSR000EXZ	ENCSR000EXZ.SHSY5Y.GATA3.MA0037.3.pwm.bed	1	12511
1	1391	PDX1	0.125309176734442	0.794953652334084	5	336	432	1602	1602	790	30	6057	28890	PDX1 ESC PDX1	ESC	NA	PDX1	h9	ERP004206	ERP004206.ESC_h9.PDX1.MA0132.2.pwm.bed	1	1083
1	1608	SOX2	0.12519275255203	0.892204155636051	32	337	346	1198	1198	627	171	6030	28749	SOX2 IPSC SOX2	IPSC	NA	SOX2	kdp53 inhi	GSE67282	GSE67282.IPSC_kdp53_inhi.SOX2.MA0143.3.pwm.bed	1	3430
1	1037	JUND	0.12440973663612	0.958567999451733	297	338	294	113	338	248	1475	5765	27445	JUND K562 JUND	K562	NA	JUND	None	ENCSR000DJX	ENCSR000DJX.K562.JUND.MA0491.1.pwm.bed	1	29559
1	205	CEBPB	0.124396687217203	0.909718141171122	50	339	332	1020	1020	564	262	6012	28658	CEBPB CD14 CEBPB	CD14	NA	CEBPB	oxldl	GSE66192	GSE66192.CD14_oxldl.CEBPB.MA0466.2.pwm.bed	1	2767
1	113	AR	0.122451033557466	0.933556209996633	106	340	320	686	686	449	541	5956	28379	AR VCAP AR	VCAP	NA	AR	r1881 4h	GSE84432	GSE84432.VCAP_r1881_4h.AR.MA0007.3.pwm.bed	1	42570
1	689	FOS	0.120826639126662	0.862843900209275	19	341	372	1348	1348	687	105	6043	28815	FOS MV411 FOS	MV411	NA	FOS	shflt3	GSE64862	GSE64862.MV411_shflt3.FOS.MA0476.1.pwm.bed	1	733
1	596	ESR1	0.119775359196417	0.794919797278833	6	342	433	1576	1576	784	36	6056	28884	ESR1 MCF7 ESR1	MCF7	NA	ESR1	e2 120m	GSE54855	GSE54855.MCF7_e2_120m.ESR1.MA0112.3.pwm.bed	1	1430
1	1912	TP63	0.119694641097338	0.922394547541331	78	343	323	826	826	497	403	5984	28517	TP63 MCF10A TP63	MCF10A	NA	TP63	dcis	GSE72009	GSE72009.MCF10A_dcis.TP63.MA0525.2.pwm.bed	1	12384
1	1982	ZBTB7A	0.118869663615476	0.753153506160673	3	344	470	1674	1674	829	19	6059	28901	ZBTB7A ISHIKAWA ZBTB7A	ISHIKAWA	NA	ZBTB7A	None	ENCSR000BSZ	ENCSR000BSZ.ISHIKAWA.ZBTB7A.MA0750.2.pwm.bed	1	105
1	1900	TP63	0.114879173121289	0.829354330155494	12	345	400	1453	1453	733	69	6050	28851	TP63 KERATINOCYTE TP63	KERATINOCYTE	NA	TP63	adria	GSE56674	GSE56674.KERATINOCYTE_adria.TP63.MA0525.2.pwm.bed	1	3927
1	906	HIF1A	0.112307842020973	0.84978233704261	18	346	383	1359	1359	696	101	6044	28819	HIF1A MACROPHAGE HIF1A	MACROPHAGE	NA	HIF1A	hypo il	GSE43109	GSE43109.MACROPHAGE_hypo_il.HIF1A.MA1106.1.pwm.bed	1	626
1	1867	TP53	0.111907650047238	0.819642229276549	11	347	405	1473	1473	742	64	6051	28856	TP53 U2OS TP53	U2OS	NA	TP53	dmso	GSE46641	GSE46641.U2OS_dmso.TP53.MA0106.3.pwm.bed	1	2013
1	945	HSF1	0.106876875392114	0.68148511777099	1	348	548	1753	1753	883	7	6061	28913	HSF1 HMLER HSF1	HMLER	NA	HSF1	None	GSE38901	GSE38901.HMLER.HSF1.MA0486.2.pwm.bed	1	18
1	1293	NR1H3	0.106876875392114	0.68148511777099	1	348	548	1753	1753	883	7	6061	28913	NR1H3 SGBS NR1H3	SGBS	NA	NR1H3	None	GSE41629	GSE41629.SGBS.NR1H3.MA0494.1.pwm.bed	1	380
1	158	BACH2	0.105791441613396	0.866788864616882	28	350	371	1242	1242	654	154	6034	28766	BACH2 OCILY7 BACH2	OCILY7	NA	BACH2	None	GSE69558	GSE69558.OCILY7.BACH2.MA1101.1.pwm.bed	1	1710
1	19	AR	0.105589981592109	0.841422216038614	18	351	393	1359	1359	701	102	6044	28818	AR VCAP AR	VCAP	NA	AR	r1881 1c26	GSE32892	GSE32892.VCAP_r1881_1c26.AR.MA0007.3.pwm.bed	1	8677
1	1898	TP63	0.105042856794515	0.888650632268126	44	352	349	1068	1068	590	236	6018	28684	TP63 TT TP63	TT	NA	TP63	None	GSE46837	GSE46837.TT.TP63.MA0525.2.pwm.bed	1	5676
1	1092	MAF	0.104613690372507	0.794818165070932	9	353	434	1509	1509	765	54	6053	28866	MAF CD4 MAF	CD4	NA	MAF	th1	GSE72266	GSE72266.CD4_th1.MAF.MA0501.1.pwm.bed	1	504
1	1064	JUND	0.102353808083055	0.914618117547365	86	354	328	786	786	489	448	5976	28472	JUND HT29 JUND	HT29	NA	JUND	dsmo	GSE77039	GSE77039.HT29_dsmo.JUND.MA0492.1.pwm.bed	1	10640
1	1789	TEAD1	0.102004289797427	0.937205283591463	174	355	316	411	411	361	884	5888	28036	TEAD1 HUCCT1 TEAD1	HUCCT1	NA	TEAD1	None	GSE68296	GSE68296.HUCCT1.TEAD1.MA0090.2.pwm.bed	1	28316
1	1101	MAFK	0.100912049864468	0.745219198651717	5	356	476	1602	1602	811	32	6057	28888	MAFK GM12878 MAFK	GM12878	NA	MAFK	None	ENCSR000DYV	ENCSR000DYV.GM12878.MAFK.MA0496.2.pwm.bed	1	1547
1	1879	TP53	0.100836026473411	0.681432567755913	2	357	550	1717	1717	875	14	6060	28906	TP53 HCT166 TP53	HCT166	NA	TP53	None	GSE58506	GSE58506.HCT166.TP53.MA0106.3.pwm.bed	1	398
1	1747	TBX21	0.10057639620667	0.946704771719988	258	358	308	164	358	277	1297	5804	27623	TBX21 GM12878 TBX21	GM12878	NA	TBX21	None	ENCSR739IHN	ENCSR739IHN.GM12878.TBX21.MA0690.1.pwm.bed	1	19287
1	1343	NR3C1	0.099555073518394	0.892521964531281	53	359	345	992	992	565	283	6009	28637	NR3C1 U2OS NR3C1	U2OS	NA	NR3C1	shns	GSE65847	GSE65847.U2OS_shns.NR3C1.MA0113.3.pwm.bed	1	13329
1	600	ESR1	0.099041076634711	0.805937158884236	12	360	416	1453	1453	743	71	6050	28849	ESR1 MCF7 ESR1	MCF7	NA	ESR1	e2 jq1	GSE55921	GSE55921.MCF7_e2_jq1.ESR1.MA0112.3.pwm.bed	1	2216
1	701	FOSL2	0.0958641485357095	0.794750354342242	11	361	435	1473	1473	756	66	6051	28854	FOSL2 HFOB FOSL2	HFOB	NA	FOSL2	diff	GSE82295	GSE82295.HFOB_diff.FOSL2.MA0478.1.pwm.bed	1	1228
1	1034	JUND	0.0934475142833571	0.910288388678504	90	362	331	762	762	485	471	5972	28449	JUND MCF7 JUND	MCF7	NA	JUND	None	ENCSR000BSU	ENCSR000BSU.MCF7.JUND.MA0492.1.pwm.bed	1	9112
1	1877	TP53	0.0923817672753671	0.845235286426975	25	363	389	1270	1270	674	141	6037	28779	TP53 KERATINOCYTE TP53	KERATINOCYTE	NA	TP53	adria	GSE56674	GSE56674.KERATINOCYTE_adria.TP53.MA0106.3.pwm.bed	1	6669
1	739	FOXA1	0.0915056902373371	0.763006238059938	8	364	464	1530	1530	786	50	6054	28870	FOXA1 DU145 FOXA1	DU145	NA	FOXA1	foxa1 high	GSE47987	GSE47987.DU145_foxa1_high.FOXA1.MA0148.3.pwm.bed	1	16437
1	599	ESR1	0.0907142848513066	0.681380000439778	3	365	551	1674	1674	863	21	6059	28899	ESR1 MCF7 ESR1	MCF7	NA	ESR1	e2 5m	GSE54855	GSE54855.MCF7_e2_5m.ESR1.MA0112.3.pwm.bed	1	1019
1	620	ESR1	0.0896759287663218	0.856902986666822	32	366	378	1198	1198	647	178	6030	28742	ESR1 MCF7 ESR1	MCF7	NA	ESR1	e2	GSE68356	GSE68356.MCF7_e2.ESR1.MA0112.3.pwm.bed	1	8355
1	914	HMBOX1	0.0885269660575146	0.733698052309823	6	367	489	1576	1576	811	39	6056	28881	HMBOX1 HELA HMBOX1	HELA	NA	HMBOX1	None	GSE46237	GSE46237.HELA.HMBOX1.MA0895.1.pwm.bed	1	1127
1	1892	TP53	0.0885269660575146	0.733698052309823	6	367	489	1576	1576	811	39	6056	28881	TP53 HCT116 TP53	HCT116	NA	TP53	dmso	GSE74355	GSE74355.HCT116_dmso.TP53.MA0106.3.pwm.bed	1	801
1	50	AR	0.0882222956173893	0.766379705418431	9	369	459	1509	1509	779	56	6053	28864	AR VCAP AR	VCAP	NA	AR	None	GSE55062	GSE55062.VCAP.AR.MA0007.3.pwm.bed	1	6040
1	33	AR	0.0878758568240818	0.870276597004796	42	370	360	1093	1093	608	230	6020	28690	AR DU145 AR	DU145	NA	AR	None	GSE47987	GSE47987.DU145.AR.MA0007.3.pwm.bed	1	9714
1	1576	SMAD3	0.0863656232357807	0.596281790490949	1	371	651	1753	1753	925	8	6061	28912	SMAD3 BGO3 SMAD3	BGO3	NA	SMAD3	diff 48h	GSE36578	GSE36578.BGO3_diff_48h.SMAD3.MA0795.1.pwm.bed	1	138
1	1886	TP53	0.0863656232357807	0.596281790490949	1	371	651	1753	1753	925	8	6061	28912	TP53 MDAMB175VII TP53	MDAMB175VII	NA	TP53	None	GSE59176	GSE59176.MDAMB175VII.TP53.MA0106.3.pwm.bed	1	122
1	489	EHF	0.0859370343844925	0.635983373410883	2	373	598	1717	1717	896	15	6060	28905	EHF CALU3 EHF	CALU3	NA	EHF	None	GSE63398	GSE63398.CALU3.EHF.MA0598.2.pwm.bed	1	80
1	54	AR	0.0855068623101939	0.913994534180169	114	374	329	641	641	448	594	5948	28326	AR VCAP AR	VCAP	NA	AR	shpias1 r1881	GSE56086	GSE56086.VCAP_shpias1_r1881.AR.MA0007.3.pwm.bed	1	60408
1	1060	JUND	0.085366428199725	0.852086331111368	32	375	382	1198	1198	652	179	6030	28741	JUND DU145 JUND	DU145	NA	JUND	None	GSE59021	GSE59021.DU145.JUND.MA0492.1.pwm.bed	1	1610
1	621	ESR1	0.0849768454489479	0.860204258509454	37	376	377	1140	1140	631	205	6025	28715	ESR1 MCF7 ESR1	MCF7	NA	ESR1	e2pg	GSE68356	GSE68356.MCF7_e2pg.ESR1.MA0112.3.pwm.bed	1	10556
1	1276	NFKB2	0.0842069032669602	0.934359691651189	215	377	318	276	377	324	1095	5847	27825	NFKB2 L1236 NFKB2	L1236	NA	NFKB2	None	GSE63736	GSE63736.L1236.NFKB2.MA0778.1.pwm.bed	1	15206
1	100	AR	0.0788554766545261	0.773184767641319	12	378	453	1453	1453	761	74	6050	28846	AR MDAMB45 AR	MDAMB45	NA	AR	dht	GSE74069	GSE74069.MDAMB45_dht.AR.MA0007.3.pwm.bed	1	8791
1	110	AR	0.0787532337824903	0.819313789936933	22	379	406	1303	1303	696	128	6040	28792	AR LNCAP AR	LNCAP	NA	AR	dht tnfa	GSE83860	GSE83860.LNCAP_dht_tnfa.AR.MA0007.3.pwm.bed	1	13972
1	60	AR	0.078249710889344	0.725667310190997	7	380	498	1552	1552	810	46	6055	28874	AR LNCAP AR	LNCAP	NA	AR	dht24h	GSE58428	GSE58428.LNCAP_dht24h.AR.MA0007.3.pwm.bed	1	7137
1	1723	TAL1	0.072380254966115	0.911866628223601	136	381	330	536	536	416	710	5926	28210	TAL1 K562 TAL1	K562	NA	TAL1	None	ENCSR000EHB	ENCSR000EHB.K562.TAL1.MA0140.2.pwm.bed	1	22434
1	107	AR	0.0716321282504581	0.87164855260476	58	382	359	949	949	563	317	6004	28603	AR VCAP AR	VCAP	NA	AR	sh2 r1881	GSE79128	GSE79128.VCAP_sh2_r1881.AR.MA0007.3.pwm.bed	1	20655
1	1692	STAT1	0.0709990753131754	0.710203561625372	7	383	518	1552	1552	818	47	6055	28873	STAT1 K562 STAT1	K562	NA	STAT1	None	ENCSR000FAU	ENCSR000FAU.K562.STAT1.MA0137.3.pwm.bed	1	276
1	1459	RELA	0.0709347979728644	0.885049567342354	76	384	351	833	833	523	409	5986	28511	RELA HELAB2 RELA	HELAB2	NA	RELA	ta tnfa	GSE24518	GSE24518.HELAB2_ta_tnfa.RELA.MA0107.1.pwm.bed	1	6599
1	1906	TP63	0.0705506581167886	0.883371490745664	74	385	353	851	851	530	399	5988	28521	TP63 HACAT TP63	HACAT	NA	TP63	caras tgfb	GSE60814	GSE60814.HACAT_caras_tgfb.TP63.MA0525.2.pwm.bed	1	10942
1	21	AR	0.0701112722099031	0.530012017788066	1	386	741	1753	1753	960	9	6061	28911	AR LNCAP AR	LNCAP	NA	AR	shfoxa1 r1881 hd	GSE37345	GSE37345.LNCAP_shfoxa1_r1881_hd.AR.MA0007.3.pwm.bed	1	520
1	32	AR	0.0701112722099031	0.530012017788066	1	386	741	1753	1753	960	9	6061	28911	AR LNCAP AR	LNCAP	NA	AR	shctr	GSE47120	GSE47120.LNCAP_shctr.AR.MA0007.3.pwm.bed	1	925
1	1570	SMAD3	0.0701112722099031	0.530012017788066	1	386	741	1753	1753	960	9	6061	28911	SMAD3 BGO3 SMAD3	BGO3	NA	SMAD3	None	GSE21614	GSE21614.BGO3.SMAD3.MA0795.1.pwm.bed	1	41
1	1878	TP53	0.0684498519466533	0.852227927898134	44	389	381	1068	1068	613	246	6018	28674	TP53 KERATINOCYTE TP53	KERATINOCYTE	NA	TP53	cisp	GSE56674	GSE56674.KERATINOCYTE_cisp.TP53.MA0106.3.pwm.bed	1	11976
1	891	GATA6	0.0684271882565163	0.874635724269411	65	390	358	912	912	553	354	5997	28566	GATA6 AGS GATA6	AGS	NA	GATA6	None	GSE51705	GSE51705.AGS.GATA6.MA1104.1.pwm.bed	1	19114
1	1007	JUN	0.0683484450377653	0.800793493275106	21	391	423	1313	1313	709	125	6041	28795	JUN MCF7 JUN	MCF7	NA	JUN	None	ENCSR176EXN	ENCSR176EXN.MCF7.JUN.MA0489.1.pwm.bed	1	2122
1	876	GATA3	0.0679046773695503	0.727337058882324	9	392	496	1509	1509	799	59	6053	28861	GATA3 NGP GATA3	NGP	NA	GATA3	None	GSE65664	GSE65664.NGP.GATA3.MA0037.3.pwm.bed	1	3175
1	148	ATF4	0.0647715344414802	0.662328292152429	5	393	566	1602	1602	854	36	6057	28884	ATF4 HMSC ATF4	HMSC	NA	ATF4	None	GSE68864	GSE68864.HMSC.ATF4.MA0833.1.pwm.bed	1	462
1	1065	JUND	0.063381421729114	0.706391414911723	8	394	523	1530	1530	816	54	6054	28866	JUND HFOB JUND	HFOB	NA	JUND	diff	GSE82295	GSE82295.HFOB_diff.JUND.MA0491.1.pwm.bed	1	629
1	1753	TCF12	0.0624581675062007	0.561125472559673	2	395	697	1717	1717	936	17	6060	28903	TCF12 HEPG2 TCF12	HEPG2	NA	TCF12	None	ENCSR000BJG	ENCSR000BJG.HEPG2.TCF12.MA0521.1.pwm.bed	1	230
1	1908	TP63	0.0590419288939038	0.762692690741836	16	396	465	1382	1382	748	100	6046	28820	TP63 HACAT TP63	HACAT	NA	TP63	lacz not	GSE60814	GSE60814.HACAT_lacz_not.TP63.MA0525.2.pwm.bed	1	2547
1	1066	JUND	0.0582952506561062	0.681169557996833	7	397	552	1552	1552	834	49	6055	28871	JUND HFOB JUND	HFOB	NA	JUND	diff	GSE82295	GSE82295.HFOB_diff.JUND.MA0492.1.pwm.bed	1	495
1	1847	TP53	0.0578455440702387	0.644405884488202	5	398	582	1602	1602	861	37	6057	28883	TP53 U2OS TP53	U2OS	NA	TP53	uv 8h	ERP004176	ERP004176.U2OS_uv_8h.TP53.MA0106.3.pwm.bed	1	1033
1	77	AR	0.0571186165921423	0.476995766290923	1	399	832	1753	1753	995	10	6061	28910	AR LNCAP AR	LNCAP	NA	AR	None	GSE62492	GSE62492.LNCAP.AR.MA0007.3.pwm.bed	1	504
1	797	FOXP1	0.0571186165921423	0.476995766290923	1	399	832	1753	1753	995	10	6061	28910	FOXP1 SUDHL4 FOXP1	SUDHL4	NA	FOXP1	None	ERP010999	ERP010999.SUDHL4.FOXP1.MA0481.2.pwm.bed	1	148
1	1882	TP53	0.0571186165921423	0.476995766290923	1	399	832	1753	1753	995	10	6061	28910	TP53 IMR90 TP53	IMR90	NA	TP53	dmso	GSE58740	GSE58740.IMR90_dmso.TP53.MA0106.3.pwm.bed	1	119
1	14	AR	0.056222840722534	0.866957998914863	71	402	370	873	873	548	390	5991	28530	AR LNCAP AR	LNCAP	NA	AR	1f5 sifoxa1	GSE30623	GSE30623.LNCAP_1f5_sifoxa1.AR.MA0007.3.pwm.bed	1	17605
1	552	ESR1	0.0561165367918056	0.615330955374577	4	403	622	1641	1641	889	31	6058	28889	ESR1 MCF7 ESR1	MCF7	NA	ESR1	None	ERP000380	ERP000380.MCF7.ESR1.MA0112.3.pwm.bed	1	787
1	1658	SPIB	0.0554934380775587	0.933954848991785	356	404	319	70	404	264	1811	5706	27109	SPIB OCILY3 SPIB	OCILY3	NA	SPIB	None	GSE56857	GSE56857.OCILY3.SPIB.MA0081.1.pwm.bed	1	13313
1	759	FOXA1	0.0551016744213189	0.915302339744168	204	405	327	306	405	346	1060	5858	27860	FOXA1 PDAC FOXA1	PDAC	NA	FOXA1	koklf5	GSE64557	GSE64557.PDAC_koklf5.FOXA1.MA0148.3.pwm.bed	1	31543
1	1600	SOX2	0.0550464782678648	0.774987916606773	20	406	449	1330	1330	728	123	6042	28797	SOX2 ESC SOX2	ESC	NA	SOX2	h9	GSE46837	GSE46837.ESC_h9.SOX2.MA0143.3.pwm.bed	1	1751
1	85	AR	0.0544601155116267	0.718369785506302	11	407	512	1473	1473	797	73	6051	28847	AR LNCAP AR	LNCAP	NA	AR	etoh	GSE69043	GSE69043.LNCAP_etoh.AR.MA0007.3.pwm.bed	1	3309
1	1550	RUNX1	0.0543948864897574	0.90643264428425	165	408	333	438	438	393	866	5897	28054	RUNX1 CD34 RUNX1	CD34	NA	RUNX1	fetal	GSE70660	GSE70660.CD34_fetal.RUNX1.MA0002.2.pwm.bed	1	4290
1	622	ESR1	0.0524736782694366	0.572283636659693	3	409	680	1674	1674	921	25	6059	28895	ESR1 MCF7 ESR1	MCF7	NA	ESR1	pg	GSE68356	GSE68356.MCF7_pg.ESR1.MA0112.3.pwm.bed	1	1114
1	1295	NR1H4	0.0518763637389593	0.692072695878383	9	410	541	1509	1509	820	62	6053	28858	NR1H4 PRIMARYHEPATOCYTE NR1H4	PRIMARYHEPATOCYTE	NA	NR1H4	gw4064	GSE57227	GSE57227.PRIMARYHEPATOCYTE_gw4064.NR1H4.MA1110.1.pwm.bed	1	1506
1	2011	ZNF384	0.0499167511905671	0.847318745777721	58	411	386	949	949	582	326	6004	28594	ZNF384 GM12878 ZNF384	GM12878	NA	ZNF384	None	ENCSR000DYP	ENCSR000DYP.GM12878.ZNF384.MA1125.1.pwm.bed	1	3524
1	772	FOXA1	0.0495790569552622	0.821361177322979	40	412	402	1113	1113	642	232	6022	28688	FOXA1 T47D FOXA1	T47D	NA	FOXA1	e2	GSE72249	GSE72249.T47D_e2.FOXA1.MA0148.3.pwm.bed	1	13200
1	141	ATF3	0.0490021325274916	0.737094312926756	15	413	483	1404	1404	767	97	6047	28823	ATF3 HCT116 ATF3	HCT116	NA	ATF3	None	ENCSR000BUG	ENCSR000BUG.HCT116.ATF3.MA0605.1.pwm.bed	1	1755
1	75	AR	0.0466637162227753	0.433611608095267	1	414	919	1753	1753	1030	11	6061	28909	AR LNCAP AR	LNCAP	NA	AR	r1881 shctr	GSE61268	GSE61268.LNCAP_r1881_shctr.AR.MA0007.3.pwm.bed	1	814
1	1432	RARA	0.0466637162227753	0.433611608095267	1	414	919	1753	1753	1030	11	6061	28909	RARA SKNSH RARA	SKNSH	NA	RARA	None	GSE69119	GSE69119.SKNSH.RARA.MA0159.1.pwm.bed	1	280
1	1482	RELA	0.0466637162227753	0.433611608095267	1	414	919	1753	1753	1030	11	6061	28909	RELA HDF RELA	HDF	NA	RELA	nutlin	GSE77225	GSE77225.HDF_nutlin.RELA.MA0107.1.pwm.bed	1	243
1	1940	VDR	0.0466637162227753	0.433611608095267	1	414	919	1753	1753	1030	11	6061	28909	VDR LS180 VDR	LS180	NA	VDR	125	GSE31939	GSE31939.LS180_125.VDR.MA0693.2.pwm.bed	1	86
1	49	AR	0.0462138585951529	0.895965303458062	152	418	341	482	482	414	807	5910	28113	AR PC3 AR	PC3	NA	AR	r1881	GSE54110	GSE54110.PC3_r1881.AR.MA0007.3.pwm.bed	1	45890
1	1514	REST	0.0460087560864001	0.611318293871582	5	419	626	1602	1602	882	39	6057	28881	REST GP5D REST	GP5D	NA	REST	None	GSE51234	GSE51234.GP5D.REST.MA0138.2.pwm.bed	1	1761
1	147	ATF4	0.0451491682846704	0.706197328136653	12	420	524	1453	1453	799	81	6050	28839	ATF4 HEPG2 ATF4	HEPG2	NA	ATF4	None	ENCSR669LCD	ENCSR669LCD.HEPG2.ATF4.MA0833.1.pwm.bed	1	1094
1	71	AR	0.0427974709207687	0.681011544092063	10	421	553	1488	1488	821	70	6052	28850	AR C42B AR	C42B	NA	AR	r1881 shctr	GSE61268	GSE61268.C42B_r1881_shctr.AR.MA0007.3.pwm.bed	1	2662
1	1336	NR3C1	0.0422597018584569	0.750475493407149	20	422	474	1330	1330	742	127	6042	28793	NR3C1 HELAB2 NR3C1	HELAB2	NA	NR3C1	ta tnfa	GSE24518	GSE24518.HELAB2_ta_tnfa.NR3C1.MA0113.3.pwm.bed	1	3641
1	1050	JUND	0.0415097077868023	0.904024754841684	201	423	335	316	423	358	1057	5861	27863	JUND SKNSH JUND	SKNSH	NA	JUND	None	ENCSR000EIB	ENCSR000EIB.SKNSH.JUND.MA0492.1.pwm.bed	1	26389
1	53	AR	0.041467028679629	0.891778327460481	153	424	347	478	478	416	816	5909	28104	AR VCAP AR	VCAP	NA	AR	None	GSE56086	GSE56086.VCAP.AR.MA0007.3.pwm.bed	1	63859
1	998	JUN	0.0412016583252747	0.847992434544028	70	425	385	880	880	563	393	5992	28527	JUN K562 JUN	K562	NA	JUN	None	ENCSR000EZT	ENCSR000EZT.K562.JUN.MA0488.1.pwm.bed	1	5275
1	802	FOXP1	0.0409751402218915	0.596015248129713	5	426	653	1602	1602	894	40	6057	28880	FOXP1 LNCAP FOXP1	LNCAP	NA	FOXP1	None	GSE62492	GSE62492.LNCAP.FOXP1.MA0481.2.pwm.bed	1	1005
1	618	ESR1	0.0404500953142897	0.834373890645782	58	427	397	949	949	591	331	6004	28589	ESR1 T47D ESR1	T47D	NA	ESR1	r5020	GSE68355	GSE68355.T47D_r5020.ESR1.MA0112.3.pwm.bed	1	10101
1	82	AR	0.0391368459568984	0.671396926895182	10	428	561	1488	1488	826	71	6052	28849	AR LNCAP AR	LNCAP	NA	AR	None	GSE64656	GSE64656.LNCAP.AR.MA0007.3.pwm.bed	1	6566
1	1716	STAT5A	0.0387014334172089	0.821064066281162	50	429	403	1020	1020	617	290	6012	28630	STAT5A K562 STAT5A	K562	NA	STAT5A	None	ENCSR000BRR	ENCSR000BRR.K562.STAT5A.MA0519.1.pwm.bed	1	5591
1	863	GATA3	0.0385751692963745	0.763567245343582	25	430	463	1270	1270	721	156	6037	28764	GATA3 MCF7 GATA3	MCF7	NA	GATA3	dmso	GSE29073	GSE29073.MCF7_dmso.GATA3.MA0037.3.pwm.bed	1	5314
1	579	ESR1	0.0382069345295116	0.397464332261302	1	431	995	1753	1753	1060	12	6061	28908	ESR1 ZR751 ESR1	ZR751	NA	ESR1	sictr e2	GSE40129	GSE40129.ZR751_sictr_e2.ESR1.MA0112.3.pwm.bed	1	516
1	1938	VDR	0.0382069345295116	0.397464332261302	1	431	995	1753	1753	1060	12	6061	28908	VDR LCLGM10861 VDR	LCLGM10861	NA	VDR	calcitriol	GSE22484	GSE22484.LCLGM10861_calcitriol.VDR.MA0693.2.pwm.bed	1	32
1	602	ESR1	0.0380061926677882	0.806607091650341	42	433	415	1093	1093	647	248	6020	28672	ESR1 MCF7 ESR1	MCF7	NA	ESR1	e2	GSE59530	GSE59530.MCF7_e2.ESR1.MA0112.3.pwm.bed	1	17180
1	858	GATA3	0.0377112570283852	0.875005132506268	119	434	357	615	615	469	647	5943	28273	GATA3 SKNSH GATA3	SKNSH	NA	GATA3	None	ENCSR000BTH	ENCSR000BTH.SKNSH.GATA3.MA0037.3.pwm.bed	1	39231
1	548	ESR1	0.0358848140044509	0.790213011574421	36	435	440	1154	1154	676	217	6026	28703	ESR1 T47D ESR1	T47D	NA	ESR1	None	ENCSR000BQD	ENCSR000BQD.T47D.ESR1.MA0112.3.pwm.bed	1	6585
1	1392	PDX1	0.0350543261348219	0.617993534455516	7	436	621	1552	1552	870	54	6055	28866	PDX1 ESC PDX1	ESC	NA	PDX1	None	GSE58685	GSE58685.ESC.PDX1.MA0132.2.pwm.bed	1	4039
1	1097	MAFF	0.0350078245337136	0.86117278895284	99	437	375	714	714	509	547	5963	28373	MAFF K562 MAFF	K562	NA	MAFF	None	ENCSR000EGI	ENCSR000EGI.K562.MAFF.MA0495.2.pwm.bed	1	22841
1	674	FLI1	0.0345503653015797	0.510916353050509	3	438	776	1674	1674	963	28	6059	28892	FLI1 SKNMC FLI1	SKNMC	NA	FLI1	shfli 48h	GSE61944	GSE61944.SKNMC_shfli_48h.FLI1.MA0475.2.pwm.bed	1	401
1	1734	TAL1	0.0338269861293671	0.868348719095269	115	439	363	635	635	479	630	5947	28290	TAL1 CD34 TAL1	CD34	NA	TAL1	None	GSE52924	GSE52924.CD34.TAL1.MA0091.1.pwm.bed	1	18459
1	1838	TFAP4	0.0335482927083735	0.904367914137928	241	440	334	211	440	328	1266	5821	27654	TFAP4 KASUMI1 TFAP4	KASUMI1	NA	TFAP4	None	GSE45738	GSE45738.KASUMI1.TFAP4.MA0691.1.pwm.bed	1	10191
1	1941	VDR	0.0325665605790251	0.640316424155154	9	441	590	1509	1509	847	67	6053	28853	VDR LX2 VDR	LX2	NA	VDR	None	GSE38103	GSE38103.LX2.VDR.MA0693.2.pwm.bed	1	563
1	874	GATA3	0.0325162110787761	0.778590795478949	34	442	445	1173	1173	687	208	6028	28712	GATA3 BE2C GATA3	BE2C	NA	GATA3	None	GSE65664	GSE65664.BE2C.GATA3.MA0037.3.pwm.bed	1	11988
1	709	FOXA1	0.032233534866076	0.83858649209361	74	443	395	851	851	563	420	5988	28500	FOXA1 MCF7 FOXA1	MCF7	NA	FOXA1	e2 tam	ERP000380	ERP000380.MCF7_e2_tam.FOXA1.MA0148.3.pwm.bed	1	33424
1	864	GATA3	0.0321953734026128	0.799738768461705	44	444	426	1068	1068	646	262	6018	28658	GATA3 MCF7 GATA3	MCF7	NA	GATA3	e2	GSE29073	GSE29073.MCF7_e2.GATA3.MA0037.3.pwm.bed	1	10698
1	1798	TEAD4	0.0317478722960258	0.840510979419843	77	445	394	828	828	556	436	5985	28484	TEAD4 SKNSH TEAD4	SKNSH	NA	TEAD4	None	ENCSR000BUQ	ENCSR000BUQ.SKNSH.TEAD4.MA0809.1.pwm.bed	1	11229
1	1222	MYC	0.0313381560966722	0.36687810347318	1	446	1051	1753	1753	1080	13	6061	28907	MYC LOVO MYC	LOVO	NA	MYC	phasem	GSE51290	GSE51290.LOVO_phasem.MYC.MA0147.3.pwm.bed	1	27
1	1598	SOX2	0.0307072901400569	0.718517297827531	19	447	510	1348	1348	768	126	6043	28794	SOX2 ESC SOX2	ESC	NA	SOX2	None	GSE18292	GSE18292.ESC.SOX2.MA0143.3.pwm.bed	1	6487
1	1510	REST	0.0300116617159465	0.493281977729525	3	448	808	1674	1674	977	29	6059	28891	REST HEPATOCYTE REST	HEPATOCYTE	NA	REST	None	ERP000395	ERP000395.HEPATOCYTE.REST.MA0138.2.pwm.bed	1	691
1	573	ESR1	0.029872991359648	0.529779344189817	4	449	744	1641	1641	945	36	6058	28884	ESR1 MCF7 ESR1	MCF7	NA	ESR1	tled	GSE27300	GSE27300.MCF7_tled.ESR1.MA0112.3.pwm.bed	1	1002
1	731	FOXA1	0.0292422610571317	0.725031648897708	21	450	500	1313	1313	754	138	6041	28782	FOXA1 C42B FOXA1	C42B	NA	FOXA1	None	GSE40050	GSE40050.C42B.FOXA1.MA0148.3.pwm.bed	1	8644
1	1100	MAFG	0.0292332318908116	0.876719200116745	149	451	356	497	497	435	808	5913	28112	MAFG K562 MAFG	K562	NA	MAFG	None	ENCSR818DQV	ENCSR818DQV.K562.MAFG.MA0659.1.pwm.bed	1	40378
1	607	ESR1	0.028420915824862	0.595881845426304	7	452	654	1552	1552	886	56	6055	28864	ESR1 MCF7 ESR1	MCF7	NA	ESR1	None	GSE60270	GSE60270.MCF7.ESR1.MA0112.3.pwm.bed	1	3337
1	926	HNF4A	0.0263661119577302	0.605293119784674	8	453	636	1530	1530	873	63	6054	28857	HNF4A LOVO HNF4A	LOVO	NA	HNF4A	phasem	GSE51290	GSE51290.LOVO_phasem.HNF4A.MA0114.3.pwm.bed	1	957
1	164	BCL6	0.0257408351797167	0.340661269895755	1	454	1140	1753	1753	1120	14	6061	28906	BCL6 OCILY7 BCL6	OCILY7	NA	BCL6	None	GSE44420	GSE44420.OCILY7.BCL6.MA0463.1.pwm.bed	1	53
1	1575	SMAD3	0.0257408351797167	0.340661269895755	1	454	1140	1753	1753	1120	14	6061	28906	SMAD3 BGO3 SMAD3	BGO3	NA	SMAD3	diff 2h	GSE36578	GSE36578.BGO3_diff_2h.SMAD3.MA0795.1.pwm.bed	1	64
1	1704	STAT3	0.0257408351797167	0.340661269895755	1	454	1140	1753	1753	1120	14	6061	28906	STAT3 ESC STAT3	ESC	NA	STAT3	h1	ERP004237	ERP004237.ESC_h1.STAT3.MA0144.2.pwm.bed	1	107
1	1681	SRF	0.0248942195710945	0.773790235817946	39	457	451	1118	1118	675	240	6023	28680	SRF GM12878 SRF	GM12878	NA	SRF	None	ENCSR000BGE	ENCSR000BGE.GM12878.SRF.MA0083.3.pwm.bed	1	1703
1	84	AR	0.023891593261468	0.414655571706794	2	458	959	1717	1717	1040	23	6060	28897	AR PROSTATE AR	PROSTATE	NA	AR	res	GSE65478	GSE65478.PROSTATE_res.AR.MA0007.3.pwm.bed	1	1321
1	762	FOXA1	0.023891593261468	0.414655571706794	2	458	959	1717	1717	1040	23	6060	28897	FOXA1 LNCAP FOXA1	LNCAP	NA	FOXA1	etoh	GSE69043	GSE69043.LNCAP_etoh.FOXA1.MA0148.3.pwm.bed	1	559
1	872	GATA3	0.023891593261468	0.414655571706794	2	458	959	1717	1717	1040	23	6060	28897	GATA3 MCF7 GATA3	MCF7	NA	GATA3	None	GSE60270	GSE60270.MCF7.GATA3.MA0037.3.pwm.bed	1	201
1	1909	TP63	0.0236807279172495	0.817165797073623	68	461	408	895	895	588	396	5994	28524	TP63 HACAT TP63	HACAT	NA	TP63	lacz tgfb	GSE60814	GSE60814.HACAT_lacz_tgfb.TP63.MA0525.2.pwm.bed	1	10711
1	1294	NR1H4	0.0230681153180548	0.501862295245932	4	462	795	1641	1641	966	38	6058	28882	NR1H4 PRIMARYHEPATOCYTE NR1H4	PRIMARYHEPATOCYTE	NA	NR1H4	dmso	GSE57227	GSE57227.PRIMARYHEPATOCYTE_dmso.NR1H4.MA1110.1.pwm.bed	1	589
1	1394	POU2F1	0.0226383830926205	0.529701735376039	5	463	746	1602	1602	937	45	6057	28875	POU2F1 IMR90 POU2F1	IMR90	NA	POU2F1	tert	GSE38303	GSE38303.IMR90_tert.POU2F1.MA0785.1.pwm.bed	1	275
1	17	AR	0.0225368173171436	0.700594482021386	20	464	529	1330	1330	774	136	6042	28784	AR VCAP AR	VCAP	NA	AR	r1881 10c26	GSE32892	GSE32892.VCAP_r1881_10c26.AR.MA0007.3.pwm.bed	1	9682
1	1379	PAX5	0.0225001599917299	0.618953447344663	10	465	618	1488	1488	857	77	6052	28843	PAX5 DOHH2 PAX5	DOHH2	NA	PAX5	None	GSE69558	GSE69558.DOHH2.PAX5.MA0014.3.pwm.bed	1	637
1	1018	JUNB	0.0220429973532681	0.884117655853517	207	466	352	297	466	372	1112	5855	27808	JUNB K562 JUNB	K562	NA	JUNB	None	ENCSR000DJY	ENCSR000DJY.K562.JUNB.MA0490.1.pwm.bed	1	18958
1	838	GATA2	0.0219050582224271	0.860816872635301	136	467	376	536	536	460	751	5926	28169	GATA2 K562 GATA2	K562	NA	GATA2	None	ENCSR000DKA	ENCSR000DKA.K562.GATA2.MA0036.3.pwm.bed	1	19253
1	1335	NR3C1	0.0211735990144804	0.711420731223002	23	468	517	1290	1290	758	154	6039	28766	NR3C1 HELAB2 NR3C1	HELAB2	NA	NR3C1	ta	GSE24518	GSE24518.HELAB2_ta.NR3C1.MA0113.3.pwm.bed	1	4190
1	123	ARNTL	0.0211675788629173	0.317939957348172	1	469	1223	1753	1753	1150	15	6061	28905	ARNTL U2OS ARNTL	U2OS	NA	ARNTL	6an	GSE74439	GSE74439.U2OS_6an.ARNTL.MA0603.1.pwm.bed	1	43
1	606	ESR1	0.0211675788629173	0.317939957348172	1	469	1223	1753	1753	1150	15	6061	28905	ESR1 MCF7 ESR1	MCF7	NA	ESR1	tnf	GSE59530	GSE59530.MCF7_tnf.ESR1.MA0112.3.pwm.bed	1	348
1	1317	NR3C1	0.0211675788629173	0.317939957348172	1	469	1223	1753	1753	1150	15	6061	28905	NR3C1 A549 NR3C1	A549	NA	NR3C1	None	ENCSR000BIO	ENCSR000BIO.A549.NR3C1.MA0113.3.pwm.bed	1	48
1	1888	TP53	0.0211675788629173	0.317939957348172	1	469	1223	1753	1753	1150	15	6061	28905	TP53 HCT166 TP53	HCT166	NA	TP53	ir	GSE60267	GSE60267.HCT166_ir.TP53.MA0106.3.pwm.bed	1	331
1	1769	TCF3	0.0210245857866394	0.894751725130775	266	473	342	146	473	320	1411	5796	27509	TCF3 ICN12 TCF3	ICN12	NA	TCF3	None	GSE59538	GSE59538.ICN12.TCF3.MA0522.2.pwm.bed	1	15529
1	1565	SIX2	0.020913191312112	0.815650383387788	72	474	409	860	860	581	420	5990	28500	SIX2 KIDNEY SIX2	KIDNEY	NA	SIX2	fetal 16w	GSE75948	GSE75948.KIDNEY_fetal_16w.SIX2.MA1119.1.pwm.bed	1	17388
1	1902	TP63	0.0205718277257296	0.868792859900778	162	475	362	453	475	430	886	5900	28034	TP63 KERATINOCYTE TP63	KERATINOCYTE	NA	TP63	d0	GSE59824	GSE59824.KERATINOCYTE_d0.TP63.MA0525.2.pwm.bed	1	37765
1	1416	PPARG	0.0202438101794212	0.488977464383158	4	476	816	1641	1641	978	39	6058	28881	PPARG WPMY1 PPARG	WPMY1	NA	PPARG	None	ERP000333	ERP000333.WPMY1.PPARG.MA0066.1.pwm.bed	1	250
1	1268	NFE2L2	0.0199143681964035	0.779811296628247	48	477	444	1038	1038	653	293	6014	28627	NFE2L2 A549 NFE2L2	A549	NA	NFE2L2	None	ENCSR584GHV	ENCSR584GHV.A549.NFE2L2.MA0150.2.pwm.bed	1	8224
1	1910	TP63	0.0193894339678582	0.539635376054822	6	478	727	1576	1576	927	53	6056	28867	TP63 DK TP63	DK	NA	TP63	None	GSE64298	GSE64298.DK.TP63.MA0525.2.pwm.bed	1	1722
1	83	AR	0.019264125284852	0.739713376676164	32	479	479	1198	1198	719	206	6030	28714	AR PROSTATE AR	PROSTATE	NA	AR	None	GSE65478	GSE65478.PROSTATE.AR.MA0007.3.pwm.bed	1	8295
1	36	AR	0.0191369646007306	0.694678316117477	21	480	538	1313	1313	777	144	6041	28776	AR DU145 AR	DU145	NA	AR	foxa1 arq6540x	GSE47987	GSE47987.DU145_foxa1_arq6540x.AR.MA0007.3.pwm.bed	1	13217
1	598	ESR1	0.0190952682370948	0.628378087273758	12	481	607	1453	1453	847	91	6050	28829	ESR1 MCF7 ESR1	MCF7	NA	ESR1	e2 40m	GSE54855	GSE54855.MCF7_e2_40m.ESR1.MA0112.3.pwm.bed	1	3344
1	151	BACH1	0.0184979126480206	0.715773159443915	26	482	515	1260	1260	752	173	6036	28747	BACH1 K562 BACH1	K562	NA	BACH1	None	ENCSR000EGD	ENCSR000EGD.K562.BACH1.MA0591.1.pwm.bed	1	2756
1	202	CEBPB	0.0182412594908348	0.842866085245102	114	483	391	641	641	505	643	5948	28277	CEBPB MONOCYTE CEBPB	MONOCYTE	NA	CEBPB	macrophage	GSE31621	GSE31621.MONOCYTE_macrophage.CEBPB.MA0466.2.pwm.bed	1	12694
1	771	FOXA1	0.0178383257143575	0.754760096941958	39	484	467	1118	1118	690	246	6023	28674	FOXA1 T47D FOXA1	T47D	NA	FOXA1	dex	GSE72249	GSE72249.T47D_dex.FOXA1.MA0148.3.pwm.bed	1	14289
1	480	EBF1	0.0177662904565816	0.88557407307715	242	485	350	205	485	347	1297	5820	27623	EBF1 LCL EBF1	LCL	NA	EBF1	None	GSE75503	GSE75503.LCL.EBF1.MA0154.3.pwm.bed	1	12657
1	611	ESR1	0.0177494299139816	0.476736851397884	4	486	835	1641	1641	987	40	6058	28880	ESR1 MCF7 ESR1	MCF7	NA	ESR1	shfoxa1 e2	GSE60270	GSE60270.MCF7_shfoxa1_e2.ESR1.MA0112.3.pwm.bed	1	1029
1	68	AR	0.017423074470213	0.298058761417204	1	487	1283	1753	1753	1170	16	6061	28904	AR 22RV1 AR	22RV1	NA	AR	arfl arvs	GSE58478	GSE58478.22RV1_arfl_arvs.AR.MA0007.3.pwm.bed	1	1630
1	949	HSF1	0.017423074470213	0.298058761417204	1	487	1283	1753	1753	1170	16	6061	28904	HSF1 NCIH1703 HSF1	NCIH1703	NA	HSF1	None	GSE38901	GSE38901.NCIH1703.HSF1.MA0486.2.pwm.bed	1	31
1	1171	MYB	0.017366410497502	0.84608015821362	123	489	388	594	594	490	691	5939	28229	MYB CD4 MYB	CD4	NA	MYB	th2	GSE72266	GSE72266.CD4_th2.MYB.MA0100.3.pwm.bed	1	4463
1	1874	TP53	0.0173002980492697	0.711634927918072	26	490	516	1260	1260	755	174	6036	28746	TP53 GM00011 TP53	GM00011	NA	TP53	None	GSE55727	GSE55727.GM00011.TP53.MA0106.3.pwm.bed	1	4781
1	1381	PAX6	0.0168150630610508	0.746408506055045	37	491	475	1140	1140	702	236	6025	28684	PAX6 RETINAL PAX6	RETINAL	NA	PAX6	pigment	GSE60024	GSE60024.RETINAL_pigment.PAX6.MA0069.1.pwm.bed	1	3452
1	1102	MAFK	0.0162411154612887	0.786282500904906	58	492	441	949	949	627	351	6004	28569	MAFK ESC MAFK	ESC	NA	MAFK	h1	ENCSR000EBS	ENCSR000EBS.ESC_h1.MAFK.MA0496.2.pwm.bed	1	11304
1	973	IRF2	0.0161782617888125	0.735816154754764	34	493	486	1173	1173	717	220	6028	28700	IRF2 CD34 IRF2	CD34	NA	IRF2	adult	GSE70660	GSE70660.CD34_adult.IRF2.MA0051.1.pwm.bed	1	1849
1	1355	NR4A1	0.016130746101032	0.866973132541097	180	494	369	396	494	420	986	5882	27934	NR4A1 KASUMI1 NR4A1	KASUMI1	NA	NR4A1	None	GSE79491	GSE79491.KASUMI1.NR4A1.MA1112.1.pwm.bed	1	13939
1	1479	RELA	0.0160490289833941	0.658416930667181	17	495	569	1367	1367	810	123	6045	28797	RELA SGBS RELA	SGBS	NA	RELA	None	GSE64233	GSE64233.SGBS.RELA.MA0107.1.pwm.bed	1	4421
1	787	FOXA2	0.0148655892419685	0.64595019324999	16	496	580	1382	1382	819	118	6046	28802	FOXA2 PANCREAS FOXA2	PANCREAS	NA	FOXA2	carn1618	ERP008682	ERP008682.PANCREAS_carn1618.FOXA2.MA0047.2.pwm.bed	1	3816
1	770	FOXA1	0.014643510925069	0.751554563567185	42	497	473	1093	1093	688	266	6020	28654	FOXA1 T47D FOXA1	T47D	NA	FOXA1	None	GSE72249	GSE72249.T47D.FOXA1.MA0148.3.pwm.bed	1	17072
1	1261	NFE2	0.0144609932013325	0.719999367640324	31	498	508	1207	1207	738	205	6031	28715	NFE2 K562 NFE2	K562	NA	NFE2	None	ENCSR000FAF	ENCSR000FAF.K562.NFE2.MA0841.1.pwm.bed	1	3830
1	1012	JUN	0.0144277216931738	0.902696505646295	395	499	336	50	499	295	2073	5667	26847	JUN MDAMB231 JUN	MDAMB231	NA	JUN	None	GSE66081	GSE66081.MDAMB231.JUN.MA0488.1.pwm.bed	1	51915
1	597	ESR1	0.0143518515727452	0.280516490575185	1	500	1333	1753	1753	1200	17	6061	28903	ESR1 MCF7 ESR1	MCF7	NA	ESR1	e2 2m	GSE54855	GSE54855.MCF7_e2_2m.ESR1.MA0112.3.pwm.bed	1	606
1	1678	SREBF2	0.0143518515727452	0.280516490575185	1	500	1333	1753	1753	1200	17	6061	28903	SREBF2 HELA SREBF2	HELA	NA	SREBF2	s3	ENCSR611WZO	ENCSR611WZO.HELA_s3.SREBF2.MA0828.1.pwm.bed	1	95
1	1784	TCF7L2	0.0143518515727452	0.280516490575185	1	500	1333	1753	1753	1200	17	6061	28903	TCF7L2 MDAMB453 TCF7L2	MDAMB453	NA	TCF7L2	dht	GSE45201	GSE45201.MDAMB453_dht.TCF7L2.MA0523.1.pwm.bed	1	44
1	985	IRF9	0.0140887845912667	0.736962647463505	37	503	484	1140	1140	709	239	6025	28681	IRF9 K562 IRF9	K562	NA	IRF9	None	ENCSR926KTP	ENCSR926KTP.K562.IRF9.MA0653.1.pwm.bed	1	2906
1	87	AR	0.0138518951548978	0.486394628103837	5	504	818	1602	1602	975	49	6057	28871	AR LNCAP AR	LNCAP	NA	AR	rpmifbs	GSE69043	GSE69043.LNCAP_rpmifbs.AR.MA0007.3.pwm.bed	1	3260
1	612	ESR1	0.0136581281912006	0.647837673839636	17	505	577	1367	1367	816	125	6045	28795	ESR1 MCF7 ESR1	MCF7	NA	ESR1	shgata3 e2	GSE60270	GSE60270.MCF7_shgata3_e2.ESR1.MA0112.3.pwm.bed	1	2283
1	564	ESR1	0.0136547492243864	0.801448550738349	76	506	421	833	833	587	451	5986	28469	ESR1 MCF7 ESR1	MCF7	NA	ESR1	e2	ERP000901	ERP000901.MCF7_e2.ESR1.MA0112.3.pwm.bed	1	16736
1	711	FOXA1	0.0136547492243864	0.801448550738349	76	506	421	833	833	587	451	5986	28469	FOXA1 T47D FOXA1	T47D	NA	FOXA1	e2 tam	ERP000380	ERP000380.T47D_e2_tam.FOXA1.MA0148.3.pwm.bed	1	28792
1	1062	JUND	0.013545257216832	0.900562690320061	388	508	337	54	508	300	2041	5674	26879	JUND ARTERY JUND	ARTERY	NA	JUND	smooth muscle	GSE61369	GSE61369.ARTERY_smooth_muscle.JUND.MA0492.1.pwm.bed	1	112119
1	1801	TEAD4	0.0125087302286124	0.844865365684688	143	509	390	523	523	474	804	5919	28116	TEAD4 SNU216 TEAD4	SNU216	NA	TEAD4	None	GSE44416	GSE44416.SNU216.TEAD4.MA0809.1.pwm.bed	1	21397
1	163	BCL6	0.0124891159718937	0.353177460968322	2	510	1088	1717	1717	1100	27	6060	28893	BCL6 BCELL BCL6	BCELL	NA	BCL6	germinal center	GSE43350	GSE43350.BCELL_germinal_center.BCL6.MA0463.1.pwm.bed	1	84
1	1139	MEF2A	0.0120702080909223	0.694914455656572	27	511	537	1250	1250	766	185	6035	28735	MEF2A K562 MEF2A	K562	NA	MEF2A	None	ENCSR000BNV	ENCSR000BNV.K562.MEF2A.MA0052.3.pwm.bed	1	2696
1	609	ESR1	0.0120538045469809	0.556968176157532	9	512	706	1509	1509	909	77	6053	28843	ESR1 MCF7 ESR1	MCF7	NA	ESR1	shctr	GSE60270	GSE60270.MCF7_shctr.ESR1.MA0112.3.pwm.bed	1	2108
1	969	IRF1	0.011839599865535	0.813692385429415	95	513	410	736	736	553	555	5967	28365	IRF1 K562 IRF1	K562	NA	IRF1	None	ENCSR854MCV	ENCSR854MCV.K562.IRF1.MA0050.2.pwm.bed	1	7600
1	215	CLOCK	0.0118293202614572	0.264923328821542	1	514	1381	1753	1753	1220	18	6061	28902	CLOCK U2OS CLOCK	U2OS	NA	CLOCK	6an	GSE74439	GSE74439.U2OS_6an.CLOCK.MA0819.1.pwm.bed	1	56
1	553	ESR1	0.0116740806021381	0.761271414344546	52	515	466	1000	1000	660	325	6010	28595	ESR1 MCF7 ESR1	MCF7	NA	ESR1	e2	ERP000380	ERP000380.MCF7_e2.ESR1.MA0112.3.pwm.bed	1	10604
1	1262	NFE2	0.0115354685125837	0.867499193807879	215	516	364	276	516	385	1176	5847	27744	NFE2 K562 NFE2	K562	NA	NFE2	None	ENCSR000FCC	ENCSR000FCC.K562.NFE2.MA0841.1.pwm.bed	1	29157
1	746	FOXA1	0.0111338479503418	0.671931062653041	23	517	559	1290	1290	789	163	6039	28757	FOXA1 LNCAP FOXA1	LNCAP	NA	FOXA1	dht24h	GSE58428	GSE58428.LNCAP_dht24h.FOXA1.MA0148.3.pwm.bed	1	9871
1	1791	TEAD2	0.01086446682636	0.549808738418643	9	518	714	1509	1509	914	78	6053	28842	TEAD2 K562 TEAD2	K562	NA	TEAD2	None	ENCSR635GTR	ENCSR635GTR.K562.TEAD2.MA1121.1.pwm.bed	1	712
1	603	ESR1	0.0105105569199844	0.752826358161781	50	519	472	1020	1020	670	316	6012	28604	ESR1 MCF7 ESR1	MCF7	NA	ESR1	e2 tnf	GSE59530	GSE59530.MCF7_e2_tnf.ESR1.MA0112.3.pwm.bed	1	15006
1	1579	SMAD3	0.0104678586012724	0.869251850665127	232	520	361	230	520	370	1266	5830	27654	SMAD3 NCIH441 SMAD3	NCIH441	NA	SMAD3	None	GSE51509	GSE51509.NCIH441.SMAD3.MA0795.1.pwm.bed	1	22380
1	1511	REST	0.0103979041013442	0.433331053927551	4	521	924	1641	1641	1030	44	6058	28876	REST NCIH295R REST	NCIH295R	NA	REST	None	GSE49014	GSE49014.NCIH295R.REST.MA0138.2.pwm.bed	1	1618
1	737	FOXA1	0.0102849922678611	0.560545503487552	10	522	700	1488	1488	903	85	6052	28835	FOXA1 DU145 FOXA1	DU145	NA	FOXA1	foxa1 arc562s	GSE47987	GSE47987.DU145_foxa1_arc562s.FOXA1.MA0148.3.pwm.bed	1	21882
1	1555	RUNX3	0.00998508192642997	0.916123887835609	679	523	326	20	523	290	3500	5383	25420	RUNX3 GM12878 RUNX3	GM12878	NA	RUNX3	None	ENCSR000BRI	ENCSR000BRI.GM12878.RUNX3.MA0684.1.pwm.bed	1	56609
1	1327	NR3C1	0.00998197738979268	0.820963486505218	113	524	404	645	645	524	654	5949	28266	NR3C1 U2OS NR3C1	U2OS	NA	NR3C1	glucc	ERP007081	ERP007081.U2OS_glucc.NR3C1.MA0113.3.pwm.bed	1	37587
1	1756	TCF12	0.00978471237785148	0.542830545787659	9	525	724	1509	1509	919	79	6053	28841	TCF12 MCF7 TCF12	MCF7	NA	TCF12	None	ENCSR000BUN	ENCSR000BUN.MCF7.TCF12.MA0521.1.pwm.bed	1	2078
1	968	IRF1	0.0094423326396444	0.505424330126501	7	526	785	1552	1552	954	66	6055	28854	IRF1 K562 IRF1	K562	NA	IRF1	None	ENCSR000EGU	ENCSR000EGU.K562.IRF1.MA0050.2.pwm.bed	1	492
1	897	GFI1B	0.00916757158899802	0.522197887317923	8	527	762	1530	1530	940	73	6054	28847	GFI1B CD34 GFI1B	CD34	NA	GFI1B	None	GSE52924	GSE52924.CD34.GFI1B.MA0483.1.pwm.bed	1	1918
1	73	AR	0.0090773108664222	0.423687016013267	4	528	941	1641	1641	1040	45	6058	28875	AR LNCAP AR	LNCAP	NA	AR	hotair	GSE61268	GSE61268.LNCAP_hotair.AR.MA0007.3.pwm.bed	1	2909
1	1875	TP53	0.00898903361283511	0.717629646741051	38	529	513	1131	1131	724	252	6024	28668	TP53 GM06170 TP53	GM06170	NA	TP53	None	GSE55727	GSE55727.GM06170.TP53.MA0106.3.pwm.bed	1	6537
1	595	ESR1	0.00877979494619146	0.563495862950738	11	530	693	1473	1473	899	93	6051	28827	ESR1 MCF7 ESR1	MCF7	NA	ESR1	e2 10m	GSE54855	GSE54855.MCF7_e2_10m.ESR1.MA0112.3.pwm.bed	1	3369
1	1400	POU3F2	0.00848909549860073	0.476564099856461	6	531	836	1576	1576	981	60	6056	28860	POU3F2 HNPC POU3F2	HNPC	NA	POU3F2	undif	GSE74814	GSE74814.HNPC_undif.POU3F2.MA0787.1.pwm.bed	1	2640
1	1733	TAL1	0.00848909549860073	0.476564099856461	6	531	836	1576	1576	981	60	6056	28860	TAL1 ME1 TAL1	ME1	NA	TAL1	None	GSE46044	GSE46044.ME1.TAL1.MA0091.1.pwm.bed	1	292
1	1512	REST	0.00835628286957885	0.44961683494705	5	533	878	1602	1602	1000	53	6057	28867	REST NCIH295R REST	NCIH295R	NA	REST	sf1	GSE49014	GSE49014.NCIH295R_sf1.REST.MA0138.2.pwm.bed	1	1658
1	1732	TAL1	0.00821349084455494	0.609630142354032	16	534	631	1382	1382	849	125	6046	28795	TAL1 ERYTHROID TAL1	ERYTHROID	NA	TAL1	None	GSE42390	GSE42390.ERYTHROID.TAL1.MA0091.1.pwm.bed	1	3252
1	1742	TBP	0.00815447583433548	0.376331083302511	3	535	1035	1674	1674	1080	38	6059	28882	TBP HELA TBP	HELA	NA	TBP	s3	ENCSR000EDD	ENCSR000EDD.HELA_s3.TBP.MA0108.2.pwm.bed	1	152
1	1040	JUND	0.00812879270134997	0.76427706145556	63	536	461	919	919	639	392	5999	28528	JUND GM12878 JUND	GM12878	NA	JUND	None	ENCSR000DYS	ENCSR000DYS.GM12878.JUND.MA0492.1.pwm.bed	1	2778
1	660	ETV1	0.00804789015555055	0.238414882156328	1	537	1430	1753	1753	1240	20	6061	28900	ETV1 RWPE1 ETV1	RWPE1	NA	ETV1	flag	GSE29808	GSE29808.RWPE1_flag.ETV1.MA0761.1.pwm.bed	1	36
1	873	GATA3	0.00801759859256062	0.669067026533311	26	538	562	1260	1260	787	185	6036	28735	GATA3 MCF7 GATA3	MCF7	NA	GATA3	e2	GSE60270	GSE60270.MCF7_e2.GATA3.MA0037.3.pwm.bed	1	7401
1	569	ESR1	0.00799586153849103	0.725508332894887	43	539	499	1082	1082	707	282	6019	28638	ESR1 MCF7 ESR1	MCF7	NA	ESR1	None	ERP003828	ERP003828.MCF7.ESR1.MA0112.3.pwm.bed	1	16030
1	57	AR	0.00765940844435993	0.861752481256049	233	540	373	228	540	380	1282	5829	27638	AR PLHSAR AR	PLHSAR	NA	AR	foxa1 hoxb13	GSE56288	GSE56288.PLHSAR_foxa1_hoxb13.AR.MA0007.3.pwm.bed	1	88125
1	895	GATA6	0.00743149826516439	0.699849468059495	35	541	530	1162	1162	744	238	6027	28682	GATA6 HUG1N GATA6	HUG1N	NA	GATA6	None	GSE51936	GSE51936.HUG1N.GATA6.MA1104.1.pwm.bed	1	4246
1	20	AR	0.00711046261642647	0.642611385813738	22	542	586	1303	1303	810	163	6040	28757	AR VCAP AR	VCAP	NA	AR	r1881 1c30	GSE32892	GSE32892.VCAP_r1881_1c30.AR.MA0007.3.pwm.bed	1	12703
1	381	CTCF	0.00690085723407496	0.405630079897241	4	543	977	1641	1641	1050	47	6058	28873	CTCF U937 CTCF	U937	NA	CTCF	None	ERP008568	ERP008568.U937.CTCF.MA0139.1.pwm.bed	1	596
1	1220	MYC	0.00645731270838374	0.433237473782095	5	544	925	1602	1602	1020	55	6057	28865	MYC GP5D MYC	GP5D	NA	MYC	None	GSE51234	GSE51234.GP5D.MYC.MA0147.3.pwm.bed	1	308
1	1515	REST	0.00645731270838374	0.433237473782095	5	544	925	1602	1602	1020	55	6057	28865	REST GP5D REST	GP5D	NA	REST	sirad21	GSE51234	GSE51234.GP5D_sirad21.REST.MA0138.2.pwm.bed	1	1743
1	1044	JUND	0.00615312984335088	0.85360154874661	222	546	380	262	546	396	1233	5840	27687	JUND HELA JUND	HELA	NA	JUND	s3	ENCSR000EDH	ENCSR000EDH.HELA_s3.JUND.MA0492.1.pwm.bed	1	35089
1	1487	RELB	0.00600546515004217	0.795674533409596	101	547	427	711	711	562	603	5961	28317	RELB L1236 RELB	L1236	NA	RELB	None	GSE63736	GSE63736.L1236.RELB.MA1117.1.pwm.bed	1	6686
1	1	AHR	0.00587805795521605	0.540184737044826	11	548	726	1473	1473	916	97	6051	28823	AHR MCF7 AHR	MCF7	NA	AHR	None	GSE41820	GSE41820.MCF7.AHR.MA0006.1.pwm.bed	1	5015
1	725	FOXA1	0.00552589727180666	0.611247167023244	19	549	627	1348	1348	841	148	6043	28772	FOXA1 LNCAP FOXA1	LNCAP	NA	FOXA1	1f5 sifoxa1	GSE30623	GSE30623.LNCAP_1f5_sifoxa1.FOXA1.MA0148.3.pwm.bed	1	6845
1	27	AR	0.00548274603333955	0.216726084540427	1	550	1473	1753	1753	1260	22	6061	28898	AR LNCAP AR	LNCAP	NA	AR	dht	GSE40050	GSE40050.LNCAP_dht.AR.MA0007.3.pwm.bed	1	1183
1	625	ESR1	0.00548274603333955	0.216726084540427	1	550	1473	1753	1753	1260	22	6061	28898	ESR1 T47D ESR1	T47D	NA	ESR1	e2pg	GSE68356	GSE68356.T47D_e2pg.ESR1.MA0112.3.pwm.bed	1	464
1	887	GATA6	0.00548274603333955	0.216726084540427	1	550	1473	1753	1753	1260	22	6061	28898	GATA6 ESC GATA6	ESC	NA	GATA6	h9	ERP004206	ERP004206.ESC_h9.GATA6.MA1104.1.pwm.bed	1	1220
1	152	BACH1	0.00540234594551945	0.663545931439228	29	553	565	1231	1231	783	208	6033	28712	BACH1 A549 BACH1	A549	NA	BACH1	None	ENCSR043EHG	ENCSR043EHG.A549.BACH1.MA0591.1.pwm.bed	1	4256
1	65	AR	0.00526890951820183	0.730542440526307	53	554	494	992	992	680	345	6009	28575	AR VCAP AR	VCAP	NA	AR	dht24h shrunx1	GSE58428	GSE58428.VCAP_dht24h_shrunx1.AR.MA0007.3.pwm.bed	1	18641
1	840	GATA2	0.00524397737585313	0.807717430073183	123	555	414	594	594	521	723	5939	28197	GATA2 K562 GATA2	K562	NA	GATA2	None	ENCSR000EWG	ENCSR000EWG.K562.GATA2.MA0036.3.pwm.bed	1	15376
1	1942	VDR	0.0052294173243925	0.389047160545326	4	556	1014	1641	1641	1070	49	6058	28871	VDR LX2 VDR	LX2	NA	VDR	calcipotriol	GSE38103	GSE38103.LX2_calcipotriol.VDR.MA0693.2.pwm.bed	1	369
1	1333	NR3C1	0.0052094725609303	0.34875900003187	3	557	1103	1674	1674	1110	41	6059	28879	NR3C1 HELAB2 NR3C1	HELAB2	NA	NR3C1	p65kd dmso	GSE24518	GSE24518.HELAB2_p65kd_dmso.NR3C1.MA0113.3.pwm.bed	1	546
1	1771	TCF4	0.0052094725609303	0.34875900003187	3	557	1103	1674	1674	1110	41	6059	28879	TCF4 LS180 TCF4	LS180	NA	TCF4	None	GSE31939	GSE31939.LS180.TCF4.MA0830.1.pwm.bed	1	825
1	1846	TP53	0.0052094725609303	0.34875900003187	3	557	1103	1674	1674	1110	41	6059	28879	TP53 U2OS TP53	U2OS	NA	TP53	uv 16h	ERP004176	ERP004176.U2OS_uv_16h.TP53.MA0106.3.pwm.bed	1	966
1	1413	POU5F1	0.00519950270577541	0.739338636969679	58	560	481	949	949	663	373	6004	28547	POU5F1 IPSC POU5F1	IPSC	NA	POU5F1	None	GSE56567	GSE56567.IPSC.POU5F1.MA1115.1.pwm.bed	1	9397
1	636	ESRRA	0.00515880353047489	0.620962879407983	21	561	615	1313	1313	830	161	6041	28759	ESRRA GM12878 ESRRA	GM12878	NA	ESRRA	None	ENCSR000DYQ	ENCSR000DYQ.GM12878.ESRRA.MA0592.2.pwm.bed	1	813
1	1788	TEAD1	0.00512084566637297	0.810197742930371	128	562	411	574	574	516	750	5934	28170	TEAD1 MSTO TEAD1	MSTO	NA	TEAD1	None	GSE68170	GSE68170.MSTO.TEAD1.MA0090.2.pwm.bed	1	17292
1	1897	TP63	0.00492646115727482	0.590848524553637	17	563	661	1367	1367	864	137	6045	28783	TP63 KYSE70 TP63	KYSE70	NA	TP63	None	GSE46837	GSE46837.KYSE70.TP63.MA0525.2.pwm.bed	1	2560
1	663	ETV6	0.00456982830912701	0.791476953290837	106	564	438	686	686	563	636	5956	28284	ETV6 K562 ETV6	K562	NA	ETV6	None	ENCSR000FCE	ENCSR000FCE.K562.ETV6.MA0645.1.pwm.bed	1	2581
1	929	HNF4A	0.00453479217300058	0.560254946358851	14	565	701	1417	1417	894	119	6048	28801	HNF4A HCT166 HNF4A	HCT166	NA	HNF4A	tcf4	GSE62890	GSE62890.HCT166_tcf4.HNF4A.MA0114.3.pwm.bed	1	1881
1	1081	KLF5	0.00452704648696571	0.207296153161549	1	566	1499	1753	1753	1270	23	6061	28897	KLF5 AGS KLF5	AGS	NA	KLF5	None	GSE51705	GSE51705.AGS.KLF5.MA0599.1.pwm.bed	1	374
1	1006	JUN	0.00437584013380115	0.613301345336352	21	567	623	1313	1313	834	163	6041	28757	JUN MCF7 JUN	MCF7	NA	JUN	None	ENCSR176EXN	ENCSR176EXN.MCF7.JUN.MA0488.1.pwm.bed	1	2235
1	1722	TAL1	0.00426595446594855	0.73043823512421	57	568	495	964	964	676	371	6005	28549	TAL1 K562 TAL1	K562	NA	TAL1	None	ENCSR000EHB	ENCSR000EHB.K562.TAL1.MA0091.1.pwm.bed	1	9088
1	710	FOXA1	0.00422937547636538	0.72638273736624	55	569	497	979	979	682	360	6007	28560	FOXA1 MCF7 FOXA1	MCF7	NA	FOXA1	tamr e2 tam	ERP000380	ERP000380.MCF7_tamr_e2_tam.FOXA1.MA0148.3.pwm.bed	1	26379
1	1267	NFE2L2	0.00418454248706083	0.722068720789489	53	570	505	992	992	689	349	6009	28571	NFE2L2 HEPG2 NFE2L2	HEPG2	NA	NFE2L2	None	ENCSR488EES	ENCSR488EES.HEPG2.NFE2L2.MA0150.2.pwm.bed	1	10151
1	557	ESR1	0.00376364136192511	0.61848475962701	23	571	619	1290	1290	827	177	6039	28743	ESR1 MCF7 ESR1	MCF7	NA	ESR1	tam	ERP000380	ERP000380.MCF7_tam.ESR1.MA0112.3.pwm.bed	1	5238
1	79	AR	0.00370081751108565	0.753410235209838	75	572	469	843	843	628	473	5987	28447	AR LNCAP AR	LNCAP	NA	AR	shctr dht	GSE62492	GSE62492.LNCAP_shctr_dht.AR.MA0007.3.pwm.bed	1	26089
1	1356	NR5A2	0.00353938041614051	0.557984423097274	15	573	704	1404	1404	894	128	6047	28792	NR5A2 MCF7 NR5A2	MCF7	NA	NR5A2	None	GSE47027	GSE47027.MCF7.NR5A2.MA0505.1.pwm.bed	1	2440
1	1373	ONECUT1	0.00340398685017007	0.676960606336252	38	574	556	1131	1131	754	267	6024	28653	ONECUT1 ESC ONECUT1	ESC	NA	ONECUT1	h9	ERP004206	ERP004206.ESC_h9.ONECUT1.MA0679.1.pwm.bed	1	41217
1	1080	KLF5	0.00330706018097416	0.324946686534752	3	575	1198	1674	1674	1150	44	6059	28876	KLF5 LOVO KLF5	LOVO	NA	KLF5	phases	GSE51290	GSE51290.LOVO_phases.KLF5.MA0599.1.pwm.bed	1	161
1	1508	REST	0.00326251730154463	0.444628792017745	7	576	897	1552	1552	1010	75	6055	28845	REST HCT166 REST	HCT166	NA	REST	None	ENCSR000BVI	ENCSR000BVI.HCT166.REST.MA0138.2.pwm.bed	1	2969
1	1682	SRF	0.0031972177439933	0.611532031294435	23	577	625	1290	1290	831	179	6039	28741	SRF ESC SRF	ESC	NA	SRF	h1	ENCSR000BIV	ENCSR000BIV.ESC_h1.SRF.MA0083.3.pwm.bed	1	3010
1	98	AR	0.00308799204720817	0.190699445518141	1	578	1520	1753	1753	1280	25	6061	28895	AR C42B AR	C42B	NA	AR	None	GSE72714	GSE72714.C42B.AR.MA0007.3.pwm.bed	1	2238
1	966	IRF1	0.00294512843962102	0.650569033754678	32	579	576	1198	1198	784	234	6030	28686	IRF1 K562 IRF1	K562	NA	IRF1	None	ENCSR000EGL	ENCSR000EGL.K562.IRF1.MA0050.2.pwm.bed	1	2080
1	764	FOXA1	0.00284852170084667	0.752922850324968	81	580	471	807	807	619	511	5981	28409	FOXA1 LNCAP FOXA1	LNCAP	NA	FOXA1	r1881	GSE69043	GSE69043.LNCAP_r1881.FOXA1.MA0148.3.pwm.bed	1	27290
1	624	ESR1	0.0028384284060682	0.317714786726809	3	581	1227	1674	1674	1160	45	6059	28875	ESR1 T47D ESR1	T47D	NA	ESR1	e2	GSE68356	GSE68356.T47D_e2.ESR1.MA0112.3.pwm.bed	1	808
1	637	ESRRA	0.00276553453339312	0.4142688586892	6	582	962	1576	1576	1040	69	6056	28851	ESRRA HEPG2 ESRRA	HEPG2	NA	ESRRA	None	ENCSR000EEW	ENCSR000EEW.HEPG2.ESRRA.MA0592.2.pwm.bed	1	834
1	930	HNF4A	0.00274624990067296	0.514803045506931	12	583	773	1453	1453	936	111	6050	28809	HNF4A HCT166 HNF4A	HCT166	NA	HNF4A	tcf4 dox	GSE62890	GSE62890.HCT166_tcf4_dox.HNF4A.MA0114.3.pwm.bed	1	1692
1	789	FOXJ2	0.00255473585233872	0.384231394204764	5	584	1017	1602	1602	1070	62	6057	28858	FOXJ2 K562 FOXJ2	K562	NA	FOXJ2	None	ENCSR847LBF	ENCSR847LBF.K562.FOXJ2.MA0614.1.pwm.bed	1	607
1	1574	SMAD3	0.0025509024842712	0.183358582582794	1	585	1541	1753	1753	1290	26	6061	28894	SMAD3 BGO3 SMAD3	BGO3	NA	SMAD3	diff 0h	GSE36578	GSE36578.BGO3_diff_0h.SMAD3.MA0795.1.pwm.bed	1	106
1	562	ESR1	0.00250726656245309	0.778061685779639	110	586	446	669	669	567	671	5952	28249	ESR1 MCF7 ESR1	MCF7	NA	ESR1	None	ERP000783	ERP000783.MCF7.ESR1.MA0112.3.pwm.bed	1	37997
1	828	GATA1	0.00248363834077379	0.734132362202577	70	587	487	880	880	651	453	5992	28467	GATA1 K562 GATA1	K562	NA	GATA1	None	ENCSR000EWM	ENCSR000EWM.K562.GATA1.MA0035.3.pwm.bed	1	6586
1	714	FOXA1	0.00237604489563542	0.769760191371487	102	588	455	705	705	583	629	5960	28291	FOXA1 MCF7 FOXA1	MCF7	NA	FOXA1	None	ERP001226	ERP001226.MCF7.FOXA1.MA0148.3.pwm.bed	1	45211
1	2	AR	0.0023742632790317	0.716402674566288	60	589	514	940	940	681	398	6002	28522	AR LNCAP AR	LNCAP	NA	AR	None	ERP001226	ERP001226.LNCAP.AR.MA0007.3.pwm.bed	1	15711
1	15	AR	0.00232281570671065	0.448283656503236	8	590	882	1530	1530	1000	85	6054	28835	AR VCAP AR	VCAP	NA	AR	None	GSE32892	GSE32892.VCAP.AR.MA0007.3.pwm.bed	1	6467
1	882	GATA3	0.0023103132342109	0.801988708861896	149	591	420	497	591	503	881	5913	28039	GATA3 JURKAT GATA3	JURKAT	NA	GATA3	None	GSE76181	GSE76181.JURKAT.GATA3.MA0037.3.pwm.bed	1	13598
1	1055	JUND	0.00229366295545867	0.598082478032194	23	592	647	1290	1290	843	183	6039	28737	JUND GP5D JUND	GP5D	NA	JUND	None	GSE51234	GSE51234.GP5D.JUND.MA0491.1.pwm.bed	1	2026
1	577	ESR1	0.00224915078689913	0.774403209274856	109	593	450	672	672	572	668	5953	28252	ESR1 MCF7 ESR1	MCF7	NA	ESR1	sictr e2	GSE40129	GSE40129.MCF7_sictr_e2.ESR1.MA0112.3.pwm.bed	1	30356
1	1803	TEAD4	0.00219352535632878	0.763889198841302	98	594	462	720	720	592	609	5964	28311	TEAD4 MDAMB231 TEAD4	MDAMB231	NA	TEAD4	None	GSE66081	GSE66081.MDAMB231.TEAD4.MA0809.1.pwm.bed	1	11005
1	1486	RELA	0.00218737865243639	0.536915023676227	15	595	732	1404	1404	910	133	6047	28787	RELA LNCAP RELA	LNCAP	NA	RELA	tnfa	GSE83860	GSE83860.LNCAP_tnfa.RELA.MA0107.1.pwm.bed	1	1868
1	165	BCL6	0.00216262525881847	0.767266243573477	102	596	458	705	705	586	631	5960	28289	BCL6 ICN12 BCL6	ICN12	NA	BCL6	None	GSE59538	GSE59538.ICN12.BCL6.MA0463.1.pwm.bed	1	5786
1	1694	STAT1	0.00210744212061273	0.176561481056144	1	597	1549	1753	1753	1300	27	6061	28893	STAT1 GM12878 STAT1	GM12878	NA	STAT1	None	ENCSR332EYT	ENCSR332EYT.GM12878.STAT1.MA0137.3.pwm.bed	1	66
1	617	ESR1	0.00207836607550683	0.736003298310078	75	598	485	843	843	642	484	5987	28436	ESR1 T47D ESR1	T47D	NA	ESR1	prog	GSE68355	GSE68355.T47D_prog.ESR1.MA0112.3.pwm.bed	1	12858
1	26	AR	0.00186257513819383	0.471486993075625	10	599	847	1488	1488	978	101	6052	28819	AR C42B AR	C42B	NA	AR	dht	GSE40050	GSE40050.C42B_dht.AR.MA0007.3.pwm.bed	1	2102
1	1105	MAFK	0.00173379989593858	0.776599768060809	120	600	448	608	608	552	733	5942	28187	MAFK HEPG2 MAFK	HEPG2	NA	MAFK	None	ENCSR000EEB	ENCSR000EEB.HEPG2.MAFK.MA0496.2.pwm.bed	1	74065
1	766	FOXA1	0.00168822491189135	0.691950921764258	53	601	542	992	992	712	364	6009	28556	FOXA1 LNCAP FOXA1	LNCAP	NA	FOXA1	shgata2 r1881	GSE69043	GSE69043.LNCAP_shgata2_r1881.FOXA1.MA0148.3.pwm.bed	1	20184
1	1883	TP53	0.00152644697988848	0.588572241793187	24	602	663	1280	1280	848	194	6038	28726	TP53 IMR90 TP53	IMR90	NA	TP53	nut3a	GSE58740	GSE58740.IMR90_nut3a.TP53.MA0106.3.pwm.bed	1	3723
1	1057	JUND	0.00147345313174962	0.446435962471898	9	603	888	1509	1509	1000	96	6053	28824	JUND GP5D JUND	GP5D	NA	JUND	sirad21	GSE51234	GSE51234.GP5D_sirad21.JUND.MA0491.1.pwm.bed	1	467
1	1905	TP63	0.00147334392562146	0.791788410187253	149	604	437	497	604	513	892	5913	28028	TP63 KERATINOCYTE TP63	KERATINOCYTE	NA	TP63	d7	GSE59824	GSE59824.KERATINOCYTE_d7.TP63.MA0525.2.pwm.bed	1	35376
1	555	ESR1	0.00141853034090857	0.739574751522725	86	605	480	786	786	624	552	5976	28368	ESR1 MCF7 ESR1	MCF7	NA	ESR1	shcrt e2	ERP000380	ERP000380.MCF7_shcrt_e2.ESR1.MA0112.3.pwm.bed	1	24636
1	1047	JUND	0.00137863986772316	0.837856146596514	278	606	396	129	606	377	1569	5784	27351	JUND K562 JUND	K562	NA	JUND	None	ENCSR000EGN	ENCSR000EGN.K562.JUND.MA0491.1.pwm.bed	1	25991
1	1157	MITF	0.00137312606449506	0.723030404317998	74	607	503	851	851	654	486	5988	28434	MITF 501MEL MITF	501MEL	NA	MITF	None	GSE61965	GSE61965.501MEL.MITF.MA0620.2.pwm.bed	1	24804
1	128	ASCL1	0.00131044088305017	0.588748592302389	25	608	662	1270	1270	847	202	6037	28718	ASCL1 H128 ASCL1	H128	NA	ASCL1	None	GSE69394	GSE69394.H128.ASCL1.MA1100.1.pwm.bed	1	4274
1	875	GATA3	0.00130597782617422	0.67496008239465	49	609	557	1033	1033	733	345	6013	28575	GATA3 KELLY GATA3	KELLY	NA	GATA3	None	GSE65664	GSE65664.KELLY.GATA3.MA0037.3.pwm.bed	1	14551
1	1058	JUND	0.0012889013314925	0.355496403172763	5	610	1076	1602	1602	1100	67	6057	28853	JUND GP5D JUND	GP5D	NA	JUND	sirad21	GSE51234	GSE51234.GP5D_sirad21.JUND.MA0492.1.pwm.bed	1	311
1	1569	SMAD2	0.00128128505092861	0.495082318539515	13	611	803	1436	1436	950	125	6049	28795	SMAD2 ESC SMAD2	ESC	NA	SMAD2	None	GSE29422	GSE29422.ESC.SMAD2.MA0513.1.pwm.bed	1	809
1	18	AR	0.00126646010742918	0.381048797715717	6	612	1026	1576	1576	1070	75	6056	28845	AR VCAP AR	VCAP	NA	AR	r1881 10c30	GSE32892	GSE32892.VCAP_r1881_10c30.AR.MA0007.3.pwm.bed	1	5577
1	1470	RELA	0.00124253216152442	0.777437065920353	132	613	447	559	613	540	805	5930	28115	RELA HUVEC RELA	HUVEC	NA	RELA	tnf jq1	GSE53998	GSE53998.HUVEC_tnf_jq1.RELA.MA0107.1.pwm.bed	1	8771
1	1904	TP63	0.00109787987124827	0.790502704662708	158	614	439	464	614	506	947	5904	27973	TP63 KERATINOCYTE TP63	KERATINOCYTE	NA	TP63	d4	GSE59824	GSE59824.KERATINOCYTE_d4.TP63.MA0525.2.pwm.bed	1	37848
1	760	FOXA1	0.00103253729719997	0.805766955297351	193	615	418	343	615	459	1134	5869	27786	FOXA1 PDAC FOXA1	PDAC	NA	FOXA1	shctr	GSE64557	GSE64557.PDAC_shctr.FOXA1.MA0148.3.pwm.bed	1	27169
1	1481	RELA	0.00102223733722803	0.226926534148693	2	616	1453	1717	1717	1260	42	6060	28878	RELA HDF RELA	HDF	NA	RELA	dmso	GSE77225	GSE77225.HDF_dmso.RELA.MA0107.1.pwm.bed	1	526
1	1564	SIX2	0.000956277944958499	0.773740540442819	135	617	452	541	617	537	827	5927	28093	SIX2 HEK SIX2	HEK	NA	SIX2	None	GSE73865	GSE73865.HEK.SIX2.MA1119.1.pwm.bed	1	37138
1	702	FOXA1	0.000940810894623392	0.611059993730174	32	618	628	1198	1198	815	249	6030	28671	FOXA1 ISHIKAWA FOXA1	ISHIKAWA	NA	FOXA1	None	ENCSR000BKW	ENCSR000BKW.ISHIKAWA.FOXA1.MA0148.3.pwm.bed	1	3786
1	1690	STAT1	0.000938866934760619	0.444948871233631	10	619	895	1488	1488	1000	107	6052	28813	STAT1 K562 STAT1	K562	NA	STAT1	None	ENCSR000EHK	ENCSR000EHK.K562.STAT1.MA0137.3.pwm.bed	1	995
1	1642	SPI1	0.000856300316885534	0.900194565805271	1062	620	338	12	620	323	5521	5000	23399	SPI1 KASUMI1 SPI1	KASUMI1	NA	SPI1	sirunx1eto	GSE60130	GSE60130.KASUMI1_sirunx1eto.SPI1.MA0080.4.pwm.bed	1	38368
1	1196	MYC	0.000845431019580381	0.800275353808277	189	621	424	364	621	470	1118	5873	27802	MYC LCL MYC	LCL	NA	MYC	None	ERP004110	ERP004110.LCL.MYC.MA0147.3.pwm.bed	1	28062
1	233	CREB3	0.000835782127699298	0.440813766656494	10	622	903	1488	1488	1000	108	6052	28812	CREB3 K562 CREB3	K562	NA	CREB3	None	ENCSR093FKD	ENCSR093FKD.K562.CREB3.MA0638.1.pwm.bed	1	1013
1	826	GABPA	0.000811868669238591	0.148948195806377	1	623	1596	1753	1753	1320	32	6061	28888	GABPA MCF7 GABPA	MCF7	NA	GABPA	None	GSE72082	GSE72082.MCF7.GABPA.MA0062.2.pwm.bed	1	111
1	1287	NKX3-1	0.000811868669238591	0.148948195806377	1	623	1596	1753	1753	1320	32	6061	28888	NKX3-1 LNCAP NKX3-1	LNCAP	NA	NKX3-1	etoh	GSE28264	GSE28264.LNCAP_etoh.NKX3-1.MA0124.2.pwm.bed	1	813
1	1553	RUNX2	0.000800488795212271	0.499196223276786	15	625	798	1404	1404	942	143	6047	28777	RUNX2 IMSC3 RUNX2	IMSC3	NA	RUNX2	None	ERP003787	ERP003787.IMSC3.RUNX2.MA0511.2.pwm.bed	1	3314
1	1754	TCF12	0.00077637435145028	0.405237276625781	8	626	979	1530	1530	1040	94	6054	28826	TCF12 A549 TCF12	A549	NA	TCF12	None	ENCSR000BQQ	ENCSR000BQQ.A549.TCF12.MA0521.1.pwm.bed	1	702
1	1009	JUN	0.000764307902784111	0.586558271135212	28	627	666	1242	1242	845	227	6034	28693	JUN A549 JUN	A549	NA	JUN	None	ENCSR996DUT	ENCSR996DUT.A549.JUN.MA0489.1.pwm.bed	1	1863
1	1091	MAF	0.000721778189359312	0.495712462277748	15	628	802	1404	1404	945	144	6047	28776	MAF KERATINOCYTE MAF	KERATINOCYTE	NA	MAF	epidermal prolif	GSE52953	GSE52953.KERATINOCYTE_epidermal_prolif.MAF.MA0501.1.pwm.bed	1	2186
1	1417	PPARG	0.000670938981056348	0.144429649209174	1	629	1607	1753	1753	1330	33	6061	28887	PPARG MACROPHAGE PPARG	MACROPHAGE	NA	PPARG	None	ERP008801	ERP008801.MACROPHAGE.PPARG.MA0066.1.pwm.bed	1	245
1	1108	MAFK	0.00064304693377532	0.782003396341784	162	630	443	453	630	509	981	5900	27939	MAFK A549 MAFK	A549	NA	MAFK	None	ENCSR541WQI	ENCSR541WQI.A549.MAFK.MA0496.2.pwm.bed	1	65569
1	1566	SIX2	0.000642625207034094	0.744706308892975	109	631	477	672	672	593	694	5953	28226	SIX2 KIDNEY SIX2	KIDNEY	NA	SIX2	fetal 17w	GSE75948	GSE75948.KIDNEY_fetal_17w.SIX2.MA1119.1.pwm.bed	1	33638
1	575	ESR1	0.000612386634491285	0.211776287787968	2	632	1487	1717	1717	1280	45	6060	28875	ESR1 NCIH3396 ESR1	NCIH3396	NA	ESR1	etoh	GSE32349	GSE32349.NCIH3396_etoh.ESR1.MA0112.3.pwm.bed	1	327
1	1270	NFE2L2	0.000596853568650551	0.297711108995206	4	633	1286	1641	1641	1190	64	6058	28856	NFE2L2 A375 NFE2L2	A375	NA	NFE2L2	dmso	GSE57431	GSE57431.A375_dmso.NFE2L2.MA0150.2.pwm.bed	1	352
1	167	BCL6	0.000594479197683634	0.82997738328856	303	634	399	106	634	380	1724	5759	27196	BCL6 BCELL BCL6	BCELL	NA	BCL6	germinal center	GSE68349	GSE68349.BCELL_germinal_center.BCL6.MA0463.1.pwm.bed	1	9829
1	3	AR	0.00058050725583607	0.74063440532624	107	635	478	681	681	598	685	5955	28235	AR MCF7 AR	MCF7	NA	AR	None	ERP001226	ERP001226.MCF7.AR.MA0007.3.pwm.bed	1	26347
1	1655	SPI1	0.000571331283319251	0.805822314021667	221	636	417	266	636	440	1297	5841	27623	SPI1 K562 SPI1	K562	NA	SPI1	saha	GSE74999	GSE74999.K562_saha.SPI1.MA0080.4.pwm.bed	1	7314
1	1411	POU5F1	0.000559022705561034	0.634499167548526	43	637	601	1082	1082	773	322	6019	28598	POU5F1 NCCIT POU5F1	NCCIT	NA	POU5F1	snf5	GSE36134	GSE36134.NCCIT_snf5.POU5F1.MA1115.1.pwm.bed	1	8154
1	1698	STAT2	0.000535217284367058	0.512772789464054	18	638	775	1359	1359	924	167	6044	28753	STAT2 K562 STAT2	K562	NA	STAT2	None	ENCSR000FBC	ENCSR000FBC.K562.STAT2.MA0517.1.pwm.bed	1	1137
1	1746	TBP	0.000508317269411386	0.255210251387971	3	639	1396	1674	1674	1240	56	6059	28864	TBP K562 TBP	K562	NA	TBP	None	GSE55306	GSE55306.K562.TBP.MA0108.2.pwm.bed	1	235
1	696	FOSL2	0.000503393709814176	0.808533425715781	235	640	413	223	640	425	1374	5827	27546	FOSL2 A549 FOSL2	A549	NA	FOSL2	None	ENCSR000BQO	ENCSR000BQO.A549.FOSL2.MA0478.1.pwm.bed	1	28779
1	1286	NKX3-1	0.00049434309404298	0.348436335189697	6	641	1106	1576	1576	1110	82	6056	28838	NKX3-1 LNCAP NKX3-1	LNCAP	NA	NKX3-1	dht	GSE28264	GSE28264.LNCAP_dht.NKX3-1.MA0124.2.pwm.bed	1	1753
1	1797	TEAD4	0.00049361516160563	0.539347594168302	22	642	729	1303	1303	891	194	6040	28726	TEAD4 MCF7 TEAD4	MCF7	NA	TEAD4	None	ENCSR000BUO	ENCSR000BUO.MCF7.TEAD4.MA0809.1.pwm.bed	1	4304
1	1719	STAT5B	0.000472659058543309	0.693099413321526	72	643	540	860	860	681	493	5990	28427	STAT5B CD8 STAT5B	CD8	NA	STAT5B	h9ret	GSE64713	GSE64713.CD8_h9ret.STAT5B.MA0519.1.pwm.bed	1	3565
1	675	FLI1	0.000458251880738185	0.136167157627436	1	644	1631	1753	1753	1340	35	6061	28885	FLI1 SKNMC FLI1	SKNMC	NA	FLI1	shfli 96h	GSE61944	GSE61944.SKNMC_shfli_96h.FLI1.MA0475.2.pwm.bed	1	112
1	201	CEBPB	0.00044059123944641	0.671912008009073	61	645	560	933	933	713	431	6001	28489	CEBPB GM12878 CEBPB	GM12878	NA	CEBPB	None	ENCSR681NOM	ENCSR681NOM.GM12878.CEBPB.MA0466.2.pwm.bed	1	2314
1	1770	TCF3	0.000436713367761425	0.706009512957643	82	646	526	804	804	659	551	5980	28369	TCF3 RA1 TCF3	RA1	NA	TCF3	None	GSE72828	GSE72828.RA1.TCF3.MA0522.2.pwm.bed	1	3647
1	567	ESR1	0.000401321747432836	0.67354083682431	63	647	558	919	919	708	444	5999	28476	ESR1 MCF7 ESR1	MCF7	NA	ESR1	glyc	ERP002305	ERP002305.MCF7_glyc.ESR1.MA0112.3.pwm.bed	1	14824
1	1635	SPI1	0.000397268800935263	0.849323094754966	444	648	384	39	648	357	2462	5618	26458	SPI1 NCIH929 SPI1	NCIH929	NA	SPI1	None	GSE56857	GSE56857.NCIH929.SPI1.MA0080.4.pwm.bed	1	16972
1	1871	TP53	0.000378725338922452	0.132380179599782	1	649	1638	1753	1753	1350	36	6061	28884	TP53 SAOS2 TP53	SAOS2	NA	TP53	None	GSE51268	GSE51268.SAOS2.TP53.MA0106.3.pwm.bed	1	324
1	1697	STAT2	0.000377359903037372	0.429113999475754	11	650	934	1473	1473	1020	122	6051	28798	STAT2 K562 STAT2	K562	NA	STAT2	None	ENCSR000FAT	ENCSR000FAT.K562.STAT2.MA0517.1.pwm.bed	1	548
1	1591	SNAI2	0.000361476485303826	0.313301192957787	5	651	1238	1602	1602	1160	76	6057	28844	SNAI2 KERATINOCYTE SNAI2	KERATINOCYTE	NA	SNAI2	shsnai2	GSE55421	GSE55421.KERATINOCYTE_shsnai2.SNAI2.MA0745.1.pwm.bed	1	455
1	1596	SOX13	0.000354846366055579	0.636781661937314	48	652	595	1038	1038	762	358	6014	28562	SOX13 HEPG2 SOX13	HEPG2	NA	SOX13	None	ENCSR445ACU	ENCSR445ACU.HEPG2.SOX13.MA1120.1.pwm.bed	1	5303
1	554	ESR1	0.000351588810770494	0.605885099128583	38	653	635	1131	1131	806	298	6024	28622	ESR1 MCF7 ESR1	MCF7	NA	ESR1	e2 tam	ERP000380	ERP000380.MCF7_e2_tam.ESR1.MA0112.3.pwm.bed	1	8007
1	1107	MAFK	0.000347166675893594	0.733692437865095	111	654	491	662	662	602	717	5951	28203	MAFK K562 MAFK	K562	NA	MAFK	None	ENCSR000EGX	ENCSR000EGX.K562.MAFK.MA0496.2.pwm.bed	1	17701
1	1703	STAT3	0.000332509799893431	0.623880424720154	44	655	610	1068	1068	778	335	6018	28585	STAT3 HELA STAT3	HELA	NA	STAT3	s3	ENCSR000EDC	ENCSR000EDC.HELA_s3.STAT3.MA0144.2.pwm.bed	1	5440
1	80	AR	0.000313227952322104	0.665785145668087	62	656	563	925	925	715	442	6000	28478	AR LNCAP AR	LNCAP	NA	AR	shfoxp1 dht	GSE62492	GSE62492.LNCAP_shfoxp1_dht.AR.MA0007.3.pwm.bed	1	22642
1	1783	TCF7L2	0.000312963171074154	0.309221703527394	5	657	1255	1602	1602	1170	77	6057	28843	TCF7L2 MDAMB453 TCF7L2	MDAMB453	NA	TCF7L2	None	GSE45201	GSE45201.MDAMB453.TCF7L2.MA0523.1.pwm.bed	1	645
1	1506	REST	0.000310359448338684	0.448235066118546	13	658	883	1436	1436	992	138	6049	28782	REST PANC1 REST	PANC1	NA	REST	None	ENCSR000BUP	ENCSR000BUP.PANC1.REST.MA0138.2.pwm.bed	1	4122
1	958	HSF1	0.00030772589524165	0.194461683391835	2	659	1514	1717	1717	1300	49	6060	28871	HSF1 MO91 HSF1	MO91	NA	HSF1	27a 100um	GSE45852	GSE45852.MO91_27a_100um.HSF1.MA0486.2.pwm.bed	1	116
1	1395	POU2F2	0.000307554996590441	0.809239526448602	262	660	412	156	660	409	1529	5800	27391	POU2F2 GM12878 POU2F2	GM12878	NA	POU2F2	None	ENCSR000BGP	ENCSR000BGP.GM12878.POU2F2.MA0507.1.pwm.bed	1	19114
1	1311	NR2F2	0.000301179881128906	0.642980428526774	52	661	585	1000	1000	749	384	6010	28536	NR2F2 STROMA NR2F2	STROMA	NA	NR2F2	endometrium	GSE52008	GSE52008.STROMA_endometrium.NR2F2.MA1111.1.pwm.bed	1	10451
1	1447	RELA	0.000288378433942126	0.704883251343509	88	662	527	776	776	655	592	5974	28328	RELA GM18526 RELA	GM18526	NA	RELA	None	ENCSR000EBA	ENCSR000EBA.GM18526.RELA.MA0107.1.pwm.bed	1	2556
1	76	AR	0.00028614425315503	0.620134636334325	44	663	617	1068	1068	783	337	6018	28583	AR PROSTATE AR	PROSTATE	NA	AR	dht	GSE61838	GSE61838.PROSTATE_dht.AR.MA0007.3.pwm.bed	1	11453
1	1415	POU5F1	0.000283435999645878	0.636516774407593	50	664	597	1020	1020	760	373	6012	28547	POU5F1 ESC POU5F1	ESC	NA	POU5F1	primed	GSE69646	GSE69646.ESC_primed.POU5F1.MA1115.1.pwm.bed	1	8691
1	154	BACH1	0.000280981721276186	0.580815374029413	33	665	671	1188	1188	841	270	6029	28650	BACH1 HEPG2 BACH1	HEPG2	NA	BACH1	None	ENCSR699TNT	ENCSR699TNT.HEPG2.BACH1.MA0591.1.pwm.bed	1	6544
1	1549	RUNX1	0.000273383749963506	0.772928068606305	174	666	454	411	666	510	1065	5888	27855	RUNX1 CD34 RUNX1	CD34	NA	RUNX1	adult	GSE70660	GSE70660.CD34_adult.RUNX1.MA0002.2.pwm.bed	1	6338
1	803	FOXP1	0.000264007817017519	0.492024824933271	18	667	810	1359	1359	945	174	6044	28746	FOXP1 LNCAP FOXP1	LNCAP	NA	FOXP1	dht	GSE62492	GSE62492.LNCAP_dht.FOXP1.MA0481.2.pwm.bed	1	5253
1	996	JUN	0.00025984283975249	0.641897934038216	53	668	588	992	992	749	392	6009	28528	JUN K562 JUN	K562	NA	JUN	None	ENCSR000EGH	ENCSR000EGH.K562.JUN.MA0488.1.pwm.bed	1	3899
1	732	FOXA1	0.000247416288258025	0.568817361432238	31	669	684	1207	1207	853	259	6031	28661	FOXA1 C42B FOXA1	C42B	NA	FOXA1	dht	GSE40050	GSE40050.C42B_dht.FOXA1.MA0148.3.pwm.bed	1	14029
1	635	ESR2	0.000235181172251743	0.415433924339059	11	670	957	1473	1473	1030	126	6051	28794	ESR2 MCF7 ESR2	MCF7	NA	ESR2	c412 e2	GSE48096	GSE48096.MCF7_c412_e2.ESR2.MA0258.2.pwm.bed	1	1188
1	695	FOSL2	0.000227091722588543	0.768197925809015	171	671	456	423	671	517	1053	5891	27867	FOSL2 HEPG2 FOSL2	HEPG2	NA	FOSL2	None	ENCSR000BHP	ENCSR000BHP.HEPG2.FOSL2.MA0478.1.pwm.bed	1	18411
1	1023	JUND	0.000226507745632842	0.753835994167903	147	672	468	508	672	549	923	5915	27997	JUND HEPG2 JUND	HEPG2	NA	JUND	None	ENCSR000BGK	ENCSR000BGK.HEPG2.JUND.MA0491.1.pwm.bed	1	15241
1	574	ESR1	0.000220981094167448	0.438652635168227	13	673	907	1436	1436	1010	141	6049	28779	ESR1 NCIH3396 ESR1	NCIH3396	NA	ESR1	e2	GSE32349	GSE32349.NCIH3396_e2.ESR1.MA0112.3.pwm.bed	1	1662
1	514	ELK4	0.000213799088775336	0.122184461186319	1	674	1660	1753	1753	1360	39	6061	28881	ELK4 HEK293 ELK4	HEK293	NA	ELK4	None	ENCSR000EVB	ENCSR000EVB.HEK293.ELK4.MA0076.2.pwm.bed	1	70
1	1021	JUNB	0.000213799088775336	0.122184461186319	1	674	1660	1753	1753	1360	39	6061	28881	JUNB ESC JUNB	ESC	NA	JUNB	None	ENCSR917MAH	ENCSR917MAH.ESC.JUNB.MA0490.1.pwm.bed	1	337
1	527	ERG	0.000207102767675437	0.26829470025088	4	676	1370	1641	1641	1230	71	6058	28849	ERG RWPE1 ERG	RWPE1	NA	ERG	flag	GSE29808	GSE29808.RWPE1_flag.ERG.MA0474.2.pwm.bed	1	140
1	613	ESR1	0.000205058411540198	0.707645666457763	96	677	522	733	733	644	643	5966	28277	ESR1 MCF7 ESR1	MCF7	NA	ESR1	None	GSE68355	GSE68355.MCF7.ESR1.MA0112.3.pwm.bed	1	18859
1	1532	RUNX1	0.000189100664114662	0.785677749572036	215	678	442	276	678	465	1293	5847	27627	RUNX1 SKNO1 RUNX1	SKNO1	NA	RUNX1	None	GSE23730	GSE23730.SKNO1.RUNX1.MA0002.2.pwm.bed	1	8922
1	588	ESR1	0.000184318484195329	0.379050726752049	9	679	1029	1509	1509	1070	113	6053	28807	ESR1 MDAMB134VI ESR1	MDAMB134VI	NA	ESR1	estrogen	GSE51022	GSE51022.MDAMB134VI_estrogen.ESR1.MA0112.3.pwm.bed	1	3447
1	583	ESR1	0.000183927613200459	0.698251321522085	90	680	532	762	762	658	611	5972	28309	ESR1 MCF7 ESR1	MCF7	NA	ESR1	None	GSE41561	GSE41561.MCF7.ESR1.MA0112.3.pwm.bed	1	24204
1	1223	MYC	0.000183044026945219	0.183223818146114	2	681	1542	1717	1717	1310	52	6060	28868	MYC LOVO MYC	LOVO	NA	MYC	phases	GSE51290	GSE51290.LOVO_phases.MYC.MA0147.3.pwm.bed	1	115
1	1005	JUN	0.0001713604950995	0.767271241675614	178	682	457	400	682	513	1097	5884	27823	JUN K562 JUN	K562	NA	JUN	None	ENCSR000FAH	ENCSR000FAH.K562.JUN.MA0489.1.pwm.bed	1	16804
1	1396	POU2F2	0.00015323530989644	0.720874369649168	114	683	507	641	683	610	749	5948	28171	POU2F2 GM12891 POU2F2	GM12891	NA	POU2F2	None	ENCSR000BII	ENCSR000BII.GM12891.POU2F2.MA0507.1.pwm.bed	1	4558
1	5	AR	0.000149242061097172	0.573322577982008	35	684	678	1162	1162	841	290	6027	28630	AR MDAMB453 AR	MDAMB453	NA	AR	shfoxa1	ERP003272	ERP003272.MDAMB453_shfoxa1.AR.MA0007.3.pwm.bed	1	7781
1	1948	VDR	0.000146038788717167	0.116216230230621	1	685	1667	1753	1753	1370	41	6061	28879	VDR LNCAP VDR	LNCAP	NA	VDR	None	GSE64656	GSE64656.LNCAP.VDR.MA0693.2.pwm.bed	1	350
1	1056	JUND	0.000123796891060529	0.508501653003411	23	686	781	1290	1290	919	215	6039	28705	JUND GP5D JUND	GP5D	NA	JUND	None	GSE51234	GSE51234.GP5D.JUND.MA0492.1.pwm.bed	1	2024
1	1104	MAFK	0.000117003816430944	0.695730483078851	95	687	535	736	736	653	647	5967	28273	MAFK HEPG2 MAFK	HEPG2	NA	MAFK	None	ENCSR000EDZ	ENCSR000EDZ.HEPG2.MAFK.MA0496.2.pwm.bed	1	51815
1	1380	PAX5	0.000100495573353374	0.555867850082668	33	688	707	1188	1188	861	282	6029	28638	PAX5 OCILY7 PAX5	OCILY7	NA	PAX5	None	GSE69558	GSE69558.OCILY7.PAX5.MA0014.3.pwm.bed	1	3182
1	1859	TP53	9.70343849852748e-05	0.280041298226976	5	689	1339	1602	1602	1210	85	6057	28835	TP53 IMR90 TP53	IMR90	NA	TP53	None	GSE31558	GSE31558.IMR90.TP53.MA0106.3.pwm.bed	1	511
1	116	ARID3A	9.5852865244365e-05	0.250600567133393	4	690	1410	1641	1641	1250	76	6058	28844	ARID3A GM12878 ARID3A	GM12878	NA	ARID3A	None	ENCSR725LYT	ENCSR725LYT.GM12878.ARID3A.MA0151.1.pwm.bed	1	285
1	1457	RELA	8.61740234207925e-05	0.342972770011709	8	691	1127	1530	1530	1120	111	6054	28809	RELA HELAB2 RELA	HELAB2	NA	RELA	p65kd ta tnfa	GSE24518	GSE24518.HELAB2_p65kd_ta_tnfa.RELA.MA0107.1.pwm.bed	1	1052
1	673	FLI1	7.95829707152898e-05	0.484560505802303	21	692	824	1313	1313	943	206	6041	28714	FLI1 SKNMC FLI1	SKNMC	NA	FLI1	None	GSE61944	GSE61944.SKNMC.FLI1.MA0475.2.pwm.bed	1	2093
1	1460	RELA	7.55924064642822e-05	0.689004835777978	96	693	544	733	733	657	660	5966	28260	RELA HELAB2 RELA	HELAB2	NA	RELA	tnfa	GSE24518	GSE24518.HELAB2_tnfa.RELA.MA0107.1.pwm.bed	1	9098
1	834	GATA1	7.42057549908482e-05	0.399154183496285	12	694	993	1453	1453	1050	143	6050	28777	GATA1 ERYTHROID GATA1	ERYTHROID	NA	GATA1	r3r4	GSE43625	GSE43625.ERYTHROID_r3r4.GATA1.MA0035.3.pwm.bed	1	1339
1	546	ESR1	7.41749825541423e-05	0.63512020371062	62	695	600	925	925	740	463	6000	28457	ESR1 T47D ESR1	T47D	NA	ESR1	None	ENCSR000BKN	ENCSR000BKN.T47D.ESR1.MA0112.3.pwm.bed	1	13184
1	1096	MAFF	7.36125378278012e-05	0.706054499770971	112	696	525	655	696	625	751	5950	28169	MAFF HEPG2 MAFF	HEPG2	NA	MAFF	None	ENCSR000EEC	ENCSR000EEC.HEPG2.MAFF.MA0495.2.pwm.bed	1	62653
1	506	ELF5	7.28592102007385e-05	0.210086346046326	3	697	1492	1674	1674	1290	68	6059	28852	ELF5 T47D ELF5	T47D	NA	ELF5	elf5 48h	GSE31216	GSE31216.T47D_elf5_48h.ELF5.MA0136.2.pwm.bed	1	156
1	547	ESR1	6.15444788453487e-05	0.381932670349021	11	698	1023	1473	1473	1060	137	6051	28783	ESR1 T47D ESR1	T47D	NA	ESR1	None	ENCSR000BLL	ENCSR000BLL.T47D.ESR1.MA0112.3.pwm.bed	1	1295
1	1950	XBP1	6.00663760545757e-05	0.241059156934293	4	699	1426	1641	1641	1260	79	6058	28841	XBP1 MDAMB231 XBP1	MDAMB231	NA	XBP1	hypo gludep	GSE49952	GSE49952.MDAMB231_hypo_gludep.XBP1.MA0844.1.pwm.bed	1	2225
1	1156	MITF	5.67344190891697e-05	0.416092635827328	14	700	956	1417	1417	1020	160	6048	28760	MITF RETINAL MITF	RETINAL	NA	MITF	pigment	GSE60024	GSE60024.RETINAL_pigment.MITF.MA0620.2.pwm.bed	1	1767
1	86	AR	5.08870811950503e-05	0.506248180103878	26	701	784	1260	1260	915	244	6036	28676	AR LNCAP AR	LNCAP	NA	AR	r1881	GSE69043	GSE69043.LNCAP_r1881.AR.MA0007.3.pwm.bed	1	13216
1	939	HSF1	4.85764233487147e-05	0.311312335169319	7	702	1246	1552	1552	1170	107	6055	28813	HSF1 BPLER HSF1	BPLER	NA	HSF1	None	GSE38901	GSE38901.BPLER.HSF1.MA0486.2.pwm.bed	1	785
1	47	AR	4.52544457745592e-05	0.158750188613954	2	703	1576	1717	1717	1330	60	6060	28860	AR LNCAP AR	LNCAP	NA	AR	shgata2	GSE52725	GSE52725.LNCAP_shgata2.AR.MA0007.3.pwm.bed	1	4206
1	943	HSF1	4.52544457745592e-05	0.158750188613954	2	703	1576	1717	1717	1330	60	6060	28860	HSF1 HCT15 HSF1	HCT15	NA	HSF1	None	GSE38901	GSE38901.HCT15.HSF1.MA0486.2.pwm.bed	1	244
1	1329	NR3C1	4.14196572413587e-05	0.610573164844841	56	705	629	972	972	769	435	6006	28485	NR3C1 K562 NR3C1	K562	NA	NR3C1	None	ERP007093	ERP007093.K562.NR3C1.MA0113.3.pwm.bed	1	5440
1	1629	SPI1	4.0557250343322e-05	0.881998957837294	1323	706	354	8	706	356	6953	4739	21967	SPI1 GM12891 SPI1	GM12891	NA	SPI1	None	ENCSR000BIJ	ENCSR000BIJ.GM12891.SPI1.MA0080.4.pwm.bed	1	48457
1	1796	TEAD4	4.05386448524545e-05	0.567344538511965	41	707	686	1103	1103	832	343	6021	28577	TEAD4 A549 TEAD4	A549	NA	TEAD4	None	ENCSR000BUD	ENCSR000BUD.A549.TEAD4.MA0809.1.pwm.bed	1	5333
1	944	HSF1	3.98884391247352e-05	0.408392056306591	14	708	969	1417	1417	1030	163	6048	28757	HSF1 HME1 HSF1	HME1	NA	HSF1	heat	GSE38901	GSE38901.HME1_heat.HSF1.MA0486.2.pwm.bed	1	2387
1	1943	VDR	3.43166455971426e-05	0.594402225904185	51	709	657	1012	1012	793	407	6011	28513	VDR LX2 VDR	LX2	NA	VDR	calcipotriol tgfb1	GSE38103	GSE38103.LX2_calcipotriol_tgfb1.VDR.MA0693.2.pwm.bed	1	4711
1	642	ESRRA	3.37669753099662e-05	0.424918170332462	16	710	939	1382	1382	1010	179	6046	28741	ESRRA BT474 ESRRA	BT474	NA	ESRRA	aicar	GSE75876	GSE75876.BT474_aicar.ESRRA.MA0592.2.pwm.bed	1	4739
1	885	GATA4	3.34517796792642e-05	0.322548940481591	8	711	1207	1530	1530	1150	118	6054	28802	GATA4 KATOIII GATA4	KATOIII	NA	GATA4	None	GSE51705	GSE51705.KATOIII.GATA4.MA0482.1.pwm.bed	1	769
1	928	HNF4A	3.21654589302017e-05	0.544265234571989	36	712	722	1154	1154	863	314	6026	28606	HNF4A HCT166 HNF4A	HCT166	NA	HNF4A	None	GSE62890	GSE62890.HCT166.HNF4A.MA0114.3.pwm.bed	1	4353
1	585	ESR1	2.97862222624144e-05	0.534500349100663	34	713	735	1173	1173	874	302	6028	28618	ESR1 VCAP ESR1	VCAP	NA	ESR1	e2 era	GSE43985	GSE43985.VCAP_e2_era.ESR1.MA0112.3.pwm.bed	1	8185
1	189	CEBPB	2.95733644297944e-05	0.642610144116661	75	714	587	843	843	715	553	5987	28367	CEBPB HCT166 CEBPB	HCT166	NA	CEBPB	None	ENCSR000BSD	ENCSR000BSD.HCT166.CEBPB.MA0466.2.pwm.bed	1	10888
1	1903	TP63	2.76821223195147e-05	0.738549237251628	175	715	482	409	715	535	1119	5887	27801	TP63 KERATINOCYTE TP63	KERATINOCYTE	NA	TP63	d2	GSE59824	GSE59824.KERATINOCYTE_d2.TP63.MA0525.2.pwm.bed	1	40945
1	870	GATA3	2.40515545200958e-05	0.651908377487645	83	716	573	799	799	696	603	5979	28317	GATA3 MCF7 GATA3	MCF7	NA	GATA3	None	GSE51274	GSE51274.MCF7.GATA3.MA0037.3.pwm.bed	1	21247
1	1862	TP53	2.2892476272762e-05	0.190432294252561	3	717	1522	1674	1674	1300	75	6059	28845	TP53 ESC TP53	ESC	NA	TP53	h9	GSE39912	GSE39912.ESC_h9.TP53.MA0106.3.pwm.bed	1	432
1	1654	SPI1	2.18530291229091e-05	0.846291269335673	700	718	387	19	718	375	3865	5362	25055	SPI1 K562 SPI1	K562	NA	SPI1	nabut	GSE74999	GSE74999.K562_nabut.SPI1.MA0080.4.pwm.bed	1	27328
1	1983	ZBTB7A	2.17135452137521e-05	0.0933964872905631	1	719	1707	1753	1753	1390	51	6061	28869	ZBTB7A HUDEP2 ZBTB7A	HUDEP2	NA	ZBTB7A	None	GSE74977	GSE74977.HUDEP2.ZBTB7A.MA0750.2.pwm.bed	1	172
1	90	AR	2.08397238380719e-05	0.29472139666269	7	720	1297	1552	1552	1190	113	6055	28807	AR LNCAP AR	LNCAP	NA	AR	shgata2 etoh	GSE69043	GSE69043.LNCAP_shgata2_etoh.AR.MA0007.3.pwm.bed	1	5723
1	957	HSF1	2.03094858546485e-05	0.564175435090307	44	721	692	1068	1068	827	370	6018	28550	HSF1 MO91 HSF1	MO91	NA	HSF1	None	GSE45852	GSE45852.MO91.HSF1.MA0486.2.pwm.bed	1	4514
1	1755	TCF12	1.95518075496459e-05	0.723192472695218	158	722	502	464	722	563	1032	5904	27888	TCF12 SKNSH TCF12	SKNSH	NA	TCF12	None	ENCSR000BSL	ENCSR000BSL.SKNSH.TCF12.MA0521.1.pwm.bed	1	31601
1	691	FOSL1	1.93786525651227e-05	0.187920118558488	3	723	1528	1674	1674	1310	76	6059	28844	FOSL1 ESC FOSL1	ESC	NA	FOSL1	h1	ENCSR000BNS	ENCSR000BNS.ESC_h1.FOSL1.MA0477.1.pwm.bed	1	351
1	608	ESR1	1.83574157185746e-05	0.607432673020264	61	724	633	933	933	763	476	6001	28444	ESR1 MCF7 ESR1	MCF7	NA	ESR1	e2	GSE60270	GSE60270.MCF7_e2.ESR1.MA0112.3.pwm.bed	1	22135
1	445	CUX1	1.74486491440812e-05	0.478780546803172	25	725	830	1270	1270	942	248	6037	28672	CUX1 K562 CUX1	K562	NA	CUX1	None	ENCSR000EFO	ENCSR000EFO.K562.CUX1.MA0754.1.pwm.bed	1	2518
1	1455	RELA	1.67082228324649e-05	0.505084744230371	30	726	787	1219	1219	911	282	6032	28638	RELA HELAB2 RELA	HELAB2	NA	RELA	grkd ta tnfa	GSE24518	GSE24518.HELAB2_grkd_ta_tnfa.RELA.MA0107.1.pwm.bed	1	3240
1	1172	MYBL2	1.6645670311056e-05	0.489375469761784	27	727	814	1250	1250	930	262	6035	28658	MYBL2 HEPG2 MYBL2	HEPG2	NA	MYBL2	None	ENCSR000BRO	ENCSR000BRO.HEPG2.MYBL2.MA0777.1.pwm.bed	1	4902
1	960	HSF1	1.57115728989737e-05	0.14428846303779	2	728	1608	1717	1717	1350	66	6060	28854	HSF1 MO91 HSF1	MO91	NA	HSF1	chx 10um	GSE45852	GSE45852.MO91_chx_10um.HSF1.MA0486.2.pwm.bed	1	227
1	178	CDX2	1.54537609566615e-05	0.597685693737124	58	729	648	949	949	775	460	6004	28460	CDX2 LS180 CDX2	LS180	NA	CDX2	None	GSE31939	GSE31939.LS180.CDX2.MA0465.1.pwm.bed	1	14062
1	1389	PDX1	1.54360474552368e-05	0.665373758778018	98	730	564	720	730	671	697	5964	28223	PDX1 ISLET PDX1	ISLET	NA	PDX1	None	ERP001456	ERP001456.ISLET.PDX1.MA0132.2.pwm.bed	1	18849
1	937	HSF1	1.48306746285926e-05	0.0898658805759008	1	731	1716	1753	1753	1400	53	6061	28867	HSF1 MCF7 HSF1	MCF7	NA	HSF1	None	ENCSR062HDL	ENCSR062HDL.MCF7.HSF1.MA0486.2.pwm.bed	1	298
1	1110	MAFK	1.37994830703208e-05	0.709151639431851	145	732	520	515	732	589	966	5917	27954	MAFK OCILY7 MAFK	OCILY7	NA	MAFK	None	GSE47784	GSE47784.OCILY7.MAFK.MA0496.2.pwm.bed	1	10287
1	1246	MYCN	1.22566704416276e-05	0.0881986491776697	1	733	1720	1753	1753	1400	54	6061	28866	MYCN BE2C MYCN	BE2C	NA	MYCN	None	GSE72640	GSE72640.BE2C.MYCN.MA0104.4.pwm.bed	1	121
1	978	IRF4	1.12288583062054e-05	0.794286622657935	363	734	436	65	734	412	2147	5699	26773	IRF4 GM12878 IRF4	GM12878	NA	IRF4	None	ENCSR000BGY	ENCSR000BGY.GM12878.IRF4.MA1419.1.pwm.bed	1	16978
1	1492	REST	1.03568270178938e-05	0.346353879833941	11	735	1117	1473	1473	1110	151	6051	28769	REST HEPG2 REST	HEPG2	NA	REST	None	ENCSR000BJL	ENCSR000BJL.HEPG2.REST.MA0138.2.pwm.bed	1	4062
1	938	HSF1	9.79566098998057e-06	0.410035188859031	17	736	967	1367	1367	1020	197	6045	28723	HSF1 BPE HSF1	BPE	NA	HSF1	heat	GSE38901	GSE38901.BPE_heat.HSF1.MA0486.2.pwm.bed	1	2693
1	1290	NR1H2	9.4837557014944e-06	0.718857841327524	166	737	509	435	737	560	1090	5896	27830	NR1H2 HT29 NR1H2	HT29	NA	NR1H2	gw3965 48h	GSE77039	GSE77039.HT29_gw3965_48h.NR1H2.MA0115.1.pwm.bed	1	14871
1	1342	NR3C1	9.3499629966908e-06	0.707666359757796	150	738	521	492	738	584	1001	5912	27919	NR3C1 U2OS NR3C1	U2OS	NA	NR3C1	shhic5	GSE65847	GSE65847.U2OS_shhic5.NR3C1.MA0113.3.pwm.bed	1	42197
1	1471	RELA	9.2326678484769e-06	0.13800074829528	2	739	1627	1717	1717	1360	69	6060	28851	RELA MCF7 RELA	MCF7	NA	RELA	None	GSE59530	GSE59530.MCF7.RELA.MA0107.1.pwm.bed	1	159
1	730	FOXA1	8.8763204338496e-06	0.721179002162744	171	740	506	423	740	556	1119	5891	27801	FOXA1 NCIH3122 FOXA1	NCIH3122	NA	FOXA1	None	GSE39998	GSE39998.NCIH3122.FOXA1.MA0148.3.pwm.bed	1	32682
1	1106	MAFK	7.93480859611311e-06	0.718511961771881	169	741	511	428	741	560	1110	5893	27810	MAFK IMR90 MAFK	IMR90	NA	MAFK	None	ENCSR000EFH	ENCSR000EFH.IMR90.MAFK.MA0496.2.pwm.bed	1	63585
1	212	CEBPG	7.7110794495098e-06	0.45134468518121	23	742	873	1290	1290	968	242	6039	28678	CEBPG MCF7 CEBPG	MCF7	NA	CEBPG	None	ENCSR094ZCF	ENCSR094ZCF.MCF7.CEBPG.MA0838.1.pwm.bed	1	4288
1	1628	SPI1	7.40326222661123e-06	0.855963245583649	975	743	379	13	743	378	5291	5087	23629	SPI1 K562 SPI1	K562	NA	SPI1	None	ENCSR000BGW	ENCSR000BGW.K562.SPI1.MA0080.4.pwm.bed	1	46960
1	1964	YY1	7.36023643911284e-06	0.233230841302873	5	744	1436	1602	1602	1260	102	6057	28818	YY1 GM12878 YY1	GM12878	NA	YY1	None	ENCSR000EUM	ENCSR000EUM.GM12878.YY1.MA0095.2.pwm.bed	1	584
1	1768	TCF3	7.34817570283188e-06	0.802222561697349	423	745	419	45	745	403	2473	5639	26447	TCF3 KASUMI1 TCF3	KASUMI1	NA	TCF3	None	GSE43834	GSE43834.KASUMI1.TCF3.MA0522.2.pwm.bed	1	25607
1	904	HIF1A	7.13395765292512e-06	0.528572083515057	39	746	749	1118	1118	871	350	6023	28570	HIF1A HUVEC HIF1A	HUVEC	NA	HIF1A	hypox	GSE39089	GSE39089.HUVEC_hypox.HIF1A.MA1106.1.pwm.bed	1	1473
1	550	ESR1	7.00530019181447e-06	0.561112967121914	49	747	698	1033	1033	826	414	6013	28506	ESR1 MCF7 ESR1	MCF7	NA	ESR1	None	ERP000209	ERP000209.MCF7.ESR1.MA0112.3.pwm.bed	1	9497
1	179	CDX2	6.397357641022e-06	0.635908969260832	86	748	599	786	786	711	640	5976	28280	CDX2 LS180 CDX2	LS180	NA	CDX2	125	GSE31939	GSE31939.LS180_125.CDX2.MA0465.1.pwm.bed	1	17563
1	473	E2F7	6.30510907859081e-06	0.292653757307712	8	749	1299	1530	1530	1190	130	6054	28790	E2F7 IMR90 E2F7	IMR90	NA	E2F7	quies	GSE40343	GSE40343.IMR90_quies.E2F7.MA0758.1.pwm.bed	1	632
1	1077	KLF5	5.74411842850531e-06	0.371681604781628	14	750	1043	1417	1417	1070	179	6048	28741	KLF5 GP5D KLF5	GP5D	NA	KLF5	None	GSE51234	GSE51234.GP5D.KLF5.MA0599.1.pwm.bed	1	1132
1	586	ESR1	5.55687502871286e-06	0.598836340338885	66	751	646	907	907	768	522	5996	28398	ESR1 MCF7 ESR1	MCF7	NA	ESR1	None	GSE45822	GSE45822.MCF7.ESR1.MA0112.3.pwm.bed	1	22216
1	1617	SP1	5.058904519473e-06	0.16997598261578	3	752	1560	1674	1674	1330	84	6059	28836	SP1 A549 SP1	A549	NA	SP1	None	ENCSR000BPE	ENCSR000BPE.A549.SP1.MA0079.3.pwm.bed	1	350
1	903	HIF1A	4.67322648757188e-06	0.413962943765539	19	753	963	1348	1348	1020	218	6043	28702	HIF1A 786O HIF1A	786O	NA	HIF1A	None	GSE34871	GSE34871.786O.HIF1A.MA1106.1.pwm.bed	1	1267
1	736	FOXA1	4.50370113369564e-06	0.44859598984381	24	754	880	1280	1280	971	254	6038	28666	FOXA1 DU145 FOXA1	DU145	NA	FOXA1	None	GSE47987	GSE47987.DU145.FOXA1.MA0148.3.pwm.bed	1	2900
1	1225	MYC	4.27215528539341e-06	0.167970458964493	3	755	1562	1674	1674	1330	85	6059	28835	MYC LS174T MYC	LS174T	NA	MYC	dmso	GSE59223	GSE59223.LS174T_dmso.MYC.MA0147.3.pwm.bed	1	291
1	64	AR	4.01356592920438e-06	0.566098221907171	54	756	690	986	986	811	452	6008	28468	AR VCAP AR	VCAP	NA	AR	dht24h shfoxp1	GSE58428	GSE58428.VCAP_dht24h_shfoxp1.AR.MA0007.3.pwm.bed	1	20795
1	1529	RUNX1	3.90155022585205e-06	0.514933923055117	38	757	772	1131	1131	887	350	6024	28570	RUNX1 K562 RUNX1	K562	NA	RUNX1	None	ENCSR414TYY	ENCSR414TYY.K562.RUNX1.MA0002.2.pwm.bed	1	1747
1	962	HSF1	3.72838004568534e-06	0.532309133706671	43	758	738	1082	1082	859	383	6019	28537	HSF1 U2OS HSF1	U2OS	NA	HSF1	heat	GSE60984	GSE60984.U2OS_heat.HSF1.MA0486.2.pwm.bed	1	6824
1	747	FOXA1	3.2143673782448e-06	0.656258807256982	109	759	571	672	759	667	785	5953	28135	FOXA1 LNCAP FOXA1	LNCAP	NA	FOXA1	etoh24h	GSE58428	GSE58428.LNCAP_etoh24h.FOXA1.MA0148.3.pwm.bed	1	52342
1	925	HNF4A	3.1543870124723e-06	0.350994926244148	13	760	1097	1436	1436	1100	176	6049	28744	HNF4A GP5D HNF4A	GP5D	NA	HNF4A	sirad21	GSE51234	GSE51234.GP5D_sirad21.HNF4A.MA0114.3.pwm.bed	1	1998
1	176	CDX2	3.04452428069685e-06	0.16409772218878	3	761	1569	1674	1674	1330	87	6059	28833	CDX2 CACO2 CDX2	CACO2	NA	CDX2	prolif	GSE23436	GSE23436.CACO2_prolif.CDX2.MA0465.1.pwm.bed	1	1645
1	851	GATA2	2.33720209816782e-06	0.461342917526464	28	762	861	1242	1242	955	288	6034	28632	GATA2 LNCAP GATA2	LNCAP	NA	GATA2	fbs	GSE69043	GSE69043.LNCAP_fbs.GATA2.MA0036.3.pwm.bed	1	15715
1	102	AR	1.85861893696299e-06	0.562418781130928	57	763	695	964	964	807	480	6005	28440	AR VCAP AR	VCAP	NA	AR	dht	GSE79128	GSE79128.VCAP_dht.AR.MA0007.3.pwm.bed	1	15713
1	836	GATA1	1.8194155443729e-06	0.73381607377659	230	764	488	241	764	498	1475	5832	27445	GATA1 K562 GATA1	K562	NA	GATA1	None	GSE70482	GSE70482.K562.GATA1.MA0035.3.pwm.bed	1	76479
1	1852	TP53	1.80959313054132e-06	0.5926303228724	71	765	659	873	873	766	567	5991	28353	TP53 SAOS2 TP53	SAOS2	NA	TP53	None	GSE15780	GSE15780.SAOS2.TP53.MA0106.3.pwm.bed	1	13158
1	214	CLOCK	1.8046064143606e-06	0.214253547132881	5	766	1480	1602	1602	1280	111	6057	28809	CLOCK U2OS CLOCK	U2OS	NA	CLOCK	None	GSE44236	GSE44236.U2OS.CLOCK.MA0819.1.pwm.bed	1	2511
1	687	FOS	1.67386089867801e-06	0.591566143864169	71	767	660	873	873	767	568	5991	28352	FOS HEPG2 FOS	HEPG2	NA	FOS	None	ENCSR177HDZ	ENCSR177HDZ.HEPG2.FOS.MA0476.1.pwm.bed	1	6676
1	213	CEBPG	1.61779559468852e-06	0.656289489066492	117	768	570	624	768	654	842	5945	28078	CEBPG K562 CEBPG	K562	NA	CEBPG	None	ENCSR620VIC	ENCSR620VIC.K562.CEBPG.MA0838.1.pwm.bed	1	23854
1	1103	MAFK	1.60807078217894e-06	0.562839439999988	58	769	694	949	949	804	488	6004	28432	MAFK HELA MAFK	HELA	NA	MAFK	s3	ENCSR000ECK	ENCSR000ECK.HELA_s3.MAFK.MA0496.2.pwm.bed	1	13653
1	2008	ZNF24	1.56088146993383e-06	0.529090518860695	46	770	747	1054	1054	857	412	6016	28508	ZNF24 K562 ZNF24	K562	NA	ZNF24	None	ENCSR385AHH	ENCSR385AHH.K562.ZNF24.MA1124.1.pwm.bed	1	8241
1	910	HIF1A	1.25729571663046e-06	0.285186421777978	9	771	1315	1509	1509	1200	150	6053	28770	HIF1A 786O HIF1A	786O	NA	HIF1A	hif2a	GSE67237	GSE67237.786O_hif2a.HIF1A.MA1106.1.pwm.bed	1	963
1	800	FOXP1	1.12357191347817e-06	0.208593643113366	5	772	1496	1602	1602	1290	114	6057	28806	FOXP1 ESC FOXP1	ESC	NA	FOXP1	h9	GSE31006	GSE31006.ESC_h9.FOXP1.MA0481.2.pwm.bed	1	766
1	449	DUX4	1.08442734781309e-06	0.117507423333784	2	773	1663	1717	1717	1380	81	6060	28839	DUX4 HEK293 DUX4	HEK293	NA	DUX4	None	GSE75791	GSE75791.HEK293.DUX4.MA0468.1.pwm.bed	1	8053
1	211	CEBPD	1.01454773286727e-06	0.594219623393575	76	774	658	833	833	755	605	5986	28315	CEBPD K562 CEBPD	K562	NA	CEBPD	None	ENCSR000BVY	ENCSR000BVY.K562.CEBPD.MA0836.1.pwm.bed	1	10837
1	952	HSF1	1.01287896212345e-06	0.37372067692515	17	775	1040	1367	1367	1060	216	6045	28704	HSF1 SKBR3 HSF1	SKBR3	NA	HSF1	None	GSE38901	GSE38901.SKBR3.HSF1.MA0486.2.pwm.bed	1	2373
1	1630	SPI1	9.86169934962358e-07	0.861730679137455	1460	776	374	7	776	386	7782	4602	21138	SPI1 HL60 SPI1	HL60	NA	SPI1	None	ENCSR000BUW	ENCSR000BUW.HL60.SPI1.MA0080.4.pwm.bed	1	74613
1	1587	SMAD4	9.58895101396622e-07	0.206772629610751	5	777	1500	1602	1602	1290	115	6057	28805	SMAD4 ESC SMAD4	ESC	NA	SMAD4	None	GSE29422	GSE29422.ESC.SMAD4.MA1153.1.pwm.bed	1	492
1	153	BACH1	9.01745706956289e-07	0.447213820604086	28	778	887	1242	1242	969	297	6034	28623	BACH1 GM12878 BACH1	GM12878	NA	BACH1	None	ENCSR585CVE	ENCSR585CVE.GM12878.BACH1.MA0591.1.pwm.bed	1	1341
1	578	ESR1	8.13672757130279e-07	0.643657612973281	113	779	583	645	779	669	829	5949	28091	ESR1 MCF7 ESR1	MCF7	NA	ESR1	sigata e2	GSE40129	GSE40129.MCF7_sigata_e2.ESR1.MA0112.3.pwm.bed	1	30442
1	1218	MYC	7.32278956067078e-07	0.566132740539737	64	780	689	916	916	795	535	5998	28385	MYC PAVE MYC	PAVE	NA	MYC	None	GSE47152	GSE47152.PAVE.MYC.MA0147.3.pwm.bed	1	2950
1	1772	TCF4	7.01853740843602e-07	0.0689892236896523	1	781	1748	1753	1753	1430	69	6061	28851	TCF4 LS180 TCF4	LS180	NA	TCF4	125	GSE31939	GSE31939.LS180_125.TCF4.MA0830.1.pwm.bed	1	1018
1	1686	SRF	6.91882944754385e-07	0.489439253346566	38	782	813	1131	1131	909	368	6024	28552	SRF HCT166 SRF	HCT166	NA	SRF	None	ENCSR000BSC	ENCSR000BSC.HCT166.SRF.MA0083.3.pwm.bed	1	3361
1	723	FOXA1	6.83198340321222e-07	0.610538577687519	89	783	630	770	783	728	689	5973	28231	FOXA1 LNCAP FOXA1	LNCAP	NA	FOXA1	etoh	GSE28264	GSE28264.LNCAP_etoh.FOXA1.MA0148.3.pwm.bed	1	54898
1	1285	NKX3-1	6.68992239172913e-07	0.548470314864796	57	784	716	964	964	821	492	6005	28428	NKX3-1 ISLET NKX3-1	ISLET	NA	NKX3-1	None	ERP004003	ERP004003.ISLET.NKX3-1.MA0124.2.pwm.bed	1	11373
1	2007	ZNF24	5.68649974670712e-07	0.515133346207893	46	785	771	1054	1054	870	423	6016	28497	ZNF24 K562 ZNF24	K562	NA	ZNF24	None	ENCSR117WTM	ENCSR117WTM.K562.ZNF24.MA1124.1.pwm.bed	1	7657
1	1428	PRDM1	5.47234021892005e-07	0.365202016745348	17	786	1057	1367	1367	1070	221	6045	28699	PRDM1 HELA PRDM1	HELA	NA	PRDM1	s3	ENCSR000ECY	ENCSR000ECY.HELA_s3.PRDM1.MA0508.2.pwm.bed	1	3313
1	963	HSF1	5.14664362878679e-07	0.485430648174121	38	787	823	1131	1131	914	371	6024	28549	HSF1 U2OS HSF1	U2OS	NA	HSF1	heat 20	GSE60984	GSE60984.U2OS_heat_20.HSF1.MA0486.2.pwm.bed	1	7713
1	947	HSF1	5.13149921059109e-07	0.335793786645343	14	788	1160	1417	1417	1120	198	6048	28722	HSF1 MCF10A HSF1	MCF10A	NA	HSF1	heat	GSE38901	GSE38901.MCF10A_heat.HSF1.MA0486.2.pwm.bed	1	3316
1	718	FOXA1	4.9848154477355e-07	0.627273722062826	104	789	608	694	789	697	783	5958	28137	FOXA1 MCF7 FOXA1	MCF7	NA	FOXA1	None	ERP003828	ERP003828.MCF7.FOXA1.MA0148.3.pwm.bed	1	46047
1	1750	TBXT	4.91674524018916e-07	0.509967590819331	45	790	777	1060	1060	876	418	6017	28502	TBXT ESC T	ESC	NA	T	h9 mesoderm	GSE60606	GSE60606.ESC_h9_mesoderm.T.MA0009.2.pwm.bed	1	9948
1	942	HSF1	4.65167465712296e-07	0.145623161140668	3	791	1602	1674	1674	1360	98	6059	28822	HSF1 COLON HSF1	COLON	NA	HSF1	tumor	GSE38901	GSE38901.COLON_tumor.HSF1.MA0486.2.pwm.bed	1	804
1	1762	TCF12	4.64406277640713e-07	0.709920119636156	209	792	519	294	792	535	1385	5853	27535	TCF12 KASUMI1 TCF12	KASUMI1	NA	TCF12	None	GSE43834	GSE43834.KASUMI1.TCF12.MA0521.1.pwm.bed	1	6727
1	1611	SOX6	4.480574286376e-07	0.643311430692089	119	793	584	615	793	664	873	5943	28047	SOX6 K562 SOX6	K562	NA	SOX6	None	ENCSR788RSW	ENCSR788RSW.K562.SOX6.MA0515.1.pwm.bed	1	16760
1	1494	REST	4.26918663929025e-07	0.361901511783725	17	794	1065	1367	1367	1080	223	6045	28697	REST PFSK1 REST	PFSK1	NA	REST	None	ENCSR000BJP	ENCSR000BJP.PFSK1.REST.MA0138.2.pwm.bed	1	5052
1	1689	STAT1	3.76918787603829e-07	0.360273360549744	17	795	1067	1367	1367	1080	224	6045	28696	STAT1 K562 STAT1	K562	NA	STAT1	None	ENCSR000EHJ	ENCSR000EHJ.K562.STAT1.MA0137.3.pwm.bed	1	1529
1	871	GATA3	3.63706859328169e-07	0.540643509300964	57	796	725	964	964	828	499	6005	28421	GATA3 T47D GATA3	T47D	NA	GATA3	None	GSE51274	GSE51274.T47D.GATA3.MA0037.3.pwm.bed	1	17460
1	1273	NFIC	3.26473380245337e-07	0.650902163767237	130	797	574	566	797	646	942	5932	27978	NFIC SKNSH NFIC	SKNSH	NA	NFIC	None	ENCSR000BSV	ENCSR000BSV.SKNSH.NFIC.MA0161.2.pwm.bed	1	22838
1	773	FOXA1	2.608397896291e-07	0.622382108813265	106	798	614	686	798	699	804	5956	28116	FOXA1 ZR751 FOXA1	ZR751	NA	FOXA1	None	GSE72249	GSE72249.ZR751.FOXA1.MA0148.3.pwm.bed	1	49987
1	1445	RELA	2.2460758702121e-07	0.623171083453279	108	799	612	679	799	697	818	5954	28102	RELA GM15510 RELA	GM15510	NA	RELA	None	ENCSR000EAQ	ENCSR000EAQ.GM15510.RELA.MA0107.1.pwm.bed	1	3425
1	986	JUN	2.05148781192176e-07	0.343663164616278	16	800	1124	1382	1382	1100	221	6046	28699	JUN ESC JUN	ESC	NA	JUN	h1	ENCSR000ECA	ENCSR000ECA.ESC_h1.JUN.MA0488.1.pwm.bed	1	1211
1	643	ESRRA	2.04799114537714e-07	0.477419393362857	39	801	831	1118	1118	917	387	6023	28533	ESRRA BT474 ESRRA	BT474	NA	ESRRA	egf	GSE81651	GSE81651.BT474_egf.ESRRA.MA0592.2.pwm.bed	1	11979
1	924	HNF4A	1.89085058554875e-07	0.472524534978793	38	802	845	1131	1131	926	381	6024	28539	HNF4A GP5D HNF4A	GP5D	NA	HNF4A	None	GSE51234	GSE51234.GP5D.HNF4A.MA0114.3.pwm.bed	1	7018
1	474	E2F7	1.75879189175806e-07	0.165391200038332	4	803	1566	1641	1641	1340	115	6058	28805	E2F7 IMR90 E2F7	IMR90	NA	E2F7	senes e2f7	GSE40343	GSE40343.IMR90_senes_e2f7.E2F7.MA0758.1.pwm.bed	1	343
1	1869	TP53	1.60748425570219e-07	0.502301017650904	47	804	794	1045	1045	881	443	6015	28477	TP53 U2OS TP53	U2OS	NA	TP53	nut	GSE46641	GSE46641.U2OS_nut.TP53.MA0106.3.pwm.bed	1	9020
1	849	GATA2	1.4804059378566e-07	0.569002451405308	75	805	683	843	843	777	623	5987	28297	GATA2 LNCAP GATA2	LNCAP	NA	GATA2	csfcs	GSE69043	GSE69043.LNCAP_csfcs.GATA2.MA0036.3.pwm.bed	1	36827
1	1041	JUND	1.35714828648686e-07	0.606160866758881	99	806	634	714	806	718	771	5963	28149	JUND ESC JUND	ESC	NA	JUND	h1	ENCSR000EBZ	ENCSR000EBZ.ESC_h1.JUND.MA0491.1.pwm.bed	1	7617
1	62	AR	1.30260912575645e-07	0.571244931826083	77	807	682	828	828	772	637	5985	28283	AR VCAP AR	VCAP	NA	AR	dht24h	GSE58428	GSE58428.VCAP_dht24h.AR.MA0007.3.pwm.bed	1	23588
1	122	ARNTL	1.08776866127126e-07	0.256004579969898	9	808	1392	1509	1509	1240	167	6053	28753	ARNTL U2OS ARNTL	U2OS	NA	ARNTL	None	GSE44236	GSE44236.U2OS.ARNTL.MA0603.1.pwm.bed	1	2399
1	1545	RUNX1	1.0661287714679e-07	0.16116959005128	4	809	1575	1641	1641	1340	118	6058	28802	RUNX1 MCF7 RUNX1	MCF7	NA	RUNX1	None	GSE65313	GSE65313.MCF7.RUNX1.MA0002.2.pwm.bed	1	838
1	734	FOXA1	8.93078518597051e-08	0.677891382739332	181	810	555	394	810	586	1256	5881	27664	FOXA1 MCF7 FOXA1	MCF7	NA	FOXA1	sigata	GSE40129	GSE40129.MCF7_sigata.FOXA1.MA0148.3.pwm.bed	1	75560
1	2000	ZNF143	8.04974928772788e-08	0.266812981066363	10	811	1377	1488	1488	1230	178	6052	28742	ZNF143 FLP76 ZNF143	FLP76	NA	ZNF143	t4	GSE39263	GSE39263.FLP76_t4.ZNF143.MA0088.2.pwm.bed	1	5027
1	1538	RUNX1	8.02958631528954e-08	0.701693082266178	225	812	528	253	812	531	1506	5837	27414	RUNX1 ME1 RUNX1	ME1	NA	RUNX1	None	GSE46044	GSE46044.ME1.RUNX1.MA0002.2.pwm.bed	1	9561
1	641	ESRRA	7.90380963935101e-08	0.237534225677374	8	813	1432	1530	1530	1260	160	6054	28760	ESRRA BT474 ESRRA	BT474	NA	ESRRA	None	GSE75876	GSE75876.BT474.ESRRA.MA0592.2.pwm.bed	1	2522
1	913	HMBOX1	7.67261148025775e-08	0.639742592078865	134	814	592	548	814	651	987	5928	27933	HMBOX1 K562 HMBOX1	K562	NA	HMBOX1	None	ENCSR757IIU	ENCSR757IIU.K562.HMBOX1.MA0895.1.pwm.bed	1	18598
1	859	GATA3	7.34476668109878e-08	0.18141740368031	5	815	1544	1602	1602	1320	131	6057	28789	GATA3 A549 GATA3	A549	NA	GATA3	None	ENCSR000BTI	ENCSR000BTI.A549.GATA3.MA0037.3.pwm.bed	1	1113
1	1552	RUNX1	7.12054882977871e-08	0.732750945113357	305	816	492	103	816	470	1950	5757	26970	RUNX1 JURKAT RUNX1	JURKAT	NA	RUNX1	None	GSE76181	GSE76181.JURKAT.RUNX1.MA0002.2.pwm.bed	1	20129
1	953	HSF1	7.11421213652476e-08	0.0587441820517903	1	817	1761	1753	1761	1440	81	6061	28839	HSF1 SW620 HSF1	SW620	NA	HSF1	None	GSE38901	GSE38901.SW620.HSF1.MA0486.2.pwm.bed	1	252
1	923	HNF4A	6.9819516618239e-08	0.489288975801677	46	818	815	1054	1054	896	445	6016	28475	HNF4A CACO2 HNF4A	CACO2	NA	HNF4A	prolif	GSE23436	GSE23436.CACO2_prolif.HNF4A.MA0114.3.pwm.bed	1	10999
1	91	AR	6.81715927709485e-08	0.429518804140769	31	819	932	1207	1207	986	342	6031	28578	AR LNCAP AR	LNCAP	NA	AR	shgata2 r1881	GSE69043	GSE69043.LNCAP_shgata2_r1881.AR.MA0007.3.pwm.bed	1	12841
1	726	FOXA1	6.57619034908428e-08	0.640105109613798	136	820	591	536	820	649	1001	5926	27919	FOXA1 LNCAP FOXA1	LNCAP	NA	FOXA1	shctr r1881	GSE37345	GSE37345.LNCAP_shctr_r1881.FOXA1.MA0148.3.pwm.bed	1	63944
1	829	GATA1	6.2753406414299e-08	0.653559487831084	152	821	572	482	821	625	1095	5910	27825	GATA1 ERYTHROBLAST GATA1	ERYTHROBLAST	NA	GATA1	None	ENCSR000EXP	ENCSR000EXP.ERYTHROBLAST.GATA1.MA0035.3.pwm.bed	1	21543
1	1409	POU5F1	5.91922813219877e-08	0.299567138197486	13	822	1281	1436	1436	1180	206	6049	28714	POU5F1 BGO3 POU5F1	BGO3	NA	POU5F1	None	GSE21614	GSE21614.BGO3.POU5F1.MA0142.1.pwm.bed	1	1526
1	543	ESR1	5.08139482150638e-08	0.274888269667368	11	823	1349	1473	1473	1220	190	6051	28730	ESR1 ISHIKAWA ESR1	ISHIKAWA	NA	ESR1	None	ENCSR000BIZ	ENCSR000BIZ.ISHIKAWA.ESR1.MA0112.3.pwm.bed	1	1295
1	1372	ONECUT1	4.8152155741556e-08	0.519469979669683	58	824	765	949	949	846	528	6004	28392	ONECUT1 LIVER ONECUT1	LIVER	NA	ONECUT1	None	ERP002306	ERP002306.LIVER.ONECUT1.MA0679.1.pwm.bed	1	25355
1	748	FOXA1	4.58484141566026e-08	0.49698849575113	50	825	800	1020	1020	882	476	6012	28444	FOXA1 VCAP FOXA1	VCAP	NA	FOXA1	dht24h	GSE58428	GSE58428.VCAP_dht24h.FOXA1.MA0148.3.pwm.bed	1	23959
1	610	ESR1	4.53464220139027e-08	0.44749758424417	36	826	886	1154	1154	955	381	6026	28539	ESR1 MCF7 ESR1	MCF7	NA	ESR1	shctr e2	GSE60270	GSE60270.MCF7_shctr_e2.ESR1.MA0112.3.pwm.bed	1	9600
1	1488	REST	4.33830492592125e-08	0.325827839555142	16	827	1194	1382	1382	1130	233	6046	28687	REST K562 REST	K562	NA	REST	None	ENCSR000ATM	ENCSR000ATM.K562.REST.MA0138.2.pwm.bed	1	4888
1	898	GRHL2	4.25550352323141e-08	0.63868089548492	139	828	593	530	828	650	1025	5923	27895	GRHL2 HBE GRHL2	HBE	NA	GRHL2	None	GSE46194	GSE46194.HBE.GRHL2.MA1105.1.pwm.bed	1	28111
1	566	ESR1	3.51354194357774e-08	0.0951184114925846	2	829	1705	1717	1717	1420	100	6060	28820	ESR1 BREAST ESR1	BREAST	NA	ESR1	mrnahist	ERP002305	ERP002305.BREAST_mrnahist.ESR1.MA0112.3.pwm.bed	1	851
1	987	JUN	2.97967274939191e-08	0.292417596062989	13	830	1300	1436	1436	1190	211	6049	28709	JUN ESC JUN	ESC	NA	JUN	h1	ENCSR000ECA	ENCSR000ECA.ESC_h1.JUN.MA0489.1.pwm.bed	1	1154
1	1618	SP1	2.4785107113442e-08	0.632699371406901	138	831	604	532	831	656	1027	5924	27893	SP1 HCT166 SP1	HCT166	NA	SP1	None	ENCSR000BSF	ENCSR000BSF.HCT166.SP1.MA0079.3.pwm.bed	1	13807
1	950	HSF1	2.44347073295499e-08	0.0932468817310449	2	832	1708	1717	1717	1420	102	6060	28818	HSF1 NCIH441 HSF1	NCIH441	NA	HSF1	None	GSE38901	GSE38901.NCIH441.HSF1.MA0486.2.pwm.bed	1	891
1	1310	NR2F2	2.39986321085136e-08	0.300606675163927	14	833	1278	1417	1417	1180	221	6048	28699	NR2F2 WI38VA13 NR2F2	WI38VA13	NA	NR2F2	None	GSE46237	GSE46237.WI38VA13.NR2F2.MA1111.1.pwm.bed	1	3009
1	1776	TCF7L2	2.13814899472601e-08	0.43499521130472	35	834	916	1162	1162	971	381	6027	28539	TCF7L2 HEK293 TCF7L2	HEK293	NA	TCF7L2	None	ENCSR000EUY	ENCSR000EUY.HEK293.TCF7L2.MA0523.1.pwm.bed	1	5077
1	13	AR	1.99614148396437e-08	0.383441190099708	25	835	1020	1270	1270	1040	309	6037	28611	AR LNCAP AR	LNCAP	NA	AR	1f5	GSE30623	GSE30623.LNCAP_1f5.AR.MA0007.3.pwm.bed	1	9251
1	1521	RFX5	1.98537739509923e-08	0.148526734233336	4	836	1599	1641	1641	1360	128	6058	28792	RFX5 ESC RFX5	ESC	NA	RFX5	h1	ENCSR000ECF	ENCSR000ECF.ESC_h1.RFX5.MA0510.2.pwm.bed	1	975
1	785	FOXA2	1.91428507366089e-08	0.683833480126757	214	837	545	284	837	555	1469	5848	27451	FOXA2 ESC FOXA2	ESC	NA	FOXA2	h9	ERP004206	ERP004206.ESC_h9.FOXA2.MA0047.2.pwm.bed	1	90524
1	1632	SPI1	1.78204932568829e-08	0.646830610011323	158	838	578	464	838	627	1149	5904	27771	SPI1 ME1 SPI1	ME1	NA	SPI1	None	GSE46044	GSE46044.ME1.SPI1.MA0080.4.pwm.bed	1	5247
1	721	FOXA1	1.61545215908807e-08	0.604827173343171	115	839	638	635	839	704	896	5947	28024	FOXA1 MCF7 FOXA1	MCF7	NA	FOXA1	etoh	GSE23852	GSE23852.MCF7_etoh.FOXA1.MA0148.3.pwm.bed	1	38176
1	1780	TCF7L2	1.55855902550578e-08	0.392417975391969	27	840	1006	1250	1250	1030	326	6035	28594	TCF7L2 MCF7 TCF7L2	MCF7	NA	TCF7L2	None	ENCSR000EWT	ENCSR000EWT.MCF7.TCF7L2.MA0523.1.pwm.bed	1	4936
1	1199	MYC	1.55298199651722e-08	0.18876620350166	6	841	1524	1576	1576	1310	151	6056	28769	MYC CA46 MYC	CA46	NA	MYC	None	GSE30726	GSE30726.CA46.MYC.MA0147.3.pwm.bed	1	418
1	1419	PPARG	1.45699467421401e-08	0.468937973796794	45	842	851	1060	1060	918	454	6017	28466	PPARG ASC PPARG	ASC	NA	PPARG	None	GSE21366	GSE21366.ASC.PPARG.MA0066.1.pwm.bed	1	11106
1	1451	RELA	1.41119738714847e-08	0.636535241275788	148	843	596	503	843	647	1094	5914	27826	RELA GM12878 RELA	GM12878	NA	RELA	None	ENCSR664POU	ENCSR664POU.GM12878.RELA.MA0107.1.pwm.bed	1	6097
1	1720	STAT5B	1.3639368681606e-08	0.273800755884314	12	844	1354	1453	1453	1220	208	6050	28712	STAT5B CD8 STAT5B	CD8	NA	STAT5B	h9retr	GSE64713	GSE64713.CD8_h9retr.STAT5B.MA0519.1.pwm.bed	1	611
1	1008	JUN	1.31552543400122e-08	0.384986479099091	26	845	1016	1260	1260	1040	320	6036	28600	JUN A549 JUN	A549	NA	JUN	None	ENCSR996DUT	ENCSR996DUT.A549.JUN.MA0488.1.pwm.bed	1	2080
1	1467	RELA	1.26351059252492e-08	0.445852464654009	39	846	892	1118	1118	952	414	6023	28506	RELA AC16 RELA	AC16	NA	RELA	tnfa	GSE51169	GSE51169.AC16_tnfa.RELA.MA0107.1.pwm.bed	1	2511
1	774	FOXA1	1.26105668281437e-08	0.595292739027678	109	847	655	672	847	725	863	5953	28057	FOXA1 ZR751 FOXA1	ZR751	NA	FOXA1	dex	GSE72249	GSE72249.ZR751_dex.FOXA1.MA0148.3.pwm.bed	1	47885
1	991	JUN	1.25989847727705e-08	0.486226846730953	51	848	821	1012	1012	894	496	6011	28424	JUN HEPG2 JUN	HEPG2	NA	JUN	None	ENCSR000EEK	ENCSR000EEK.HEPG2.JUN.MA0489.1.pwm.bed	1	15948
1	476	E2F7	1.15670679993236e-08	0.312310646935377	16	849	1241	1382	1382	1160	243	6046	28677	E2F7 IMR90 E2F7	IMR90	NA	E2F7	senes shrb	GSE40343	GSE40343.IMR90_senes_shrb.E2F7.MA0758.1.pwm.bed	1	1019
1	1489	REST	1.14861289070597e-08	0.351769232680414	21	850	1095	1313	1313	1090	283	6041	28637	REST GM12878 REST	GM12878	NA	REST	None	ENCSR000BGF	ENCSR000BGF.GM12878.REST.MA0138.2.pwm.bed	1	5486
1	775	FOXA1	1.04351298792409e-08	0.587124957079584	104	851	665	694	851	737	835	5958	28085	FOXA1 ZR751 FOXA1	ZR751	NA	FOXA1	e2	GSE72249	GSE72249.ZR751_e2.FOXA1.MA0148.3.pwm.bed	1	43624
1	1449	RELA	9.76185513439084e-09	0.646264022395934	164	852	579	442	852	624	1193	5898	27727	RELA GM19099 RELA	GM19099	NA	RELA	None	ENCSR000EBI	ENCSR000EBI.GM19099.RELA.MA0107.1.pwm.bed	1	6897
1	644	ESRRA	9.64351055066554e-09	0.480556387387114	50	853	828	1020	1020	900	492	6012	28428	ESRRA BT474 ESRRA	BT474	NA	ESRRA	hrg	GSE81651	GSE81651.BT474_hrg.ESRRA.MA0592.2.pwm.bed	1	18240
1	1439	RBPJ	9.12323899548838e-09	0.434557507852688	37	854	917	1140	1140	970	403	6025	28517	RBPJ MUTUL RBPJ	MUTUL	NA	RBPJ	None	GSE75503	GSE75503.MUTUL.RBPJ.MA1116.1.pwm.bed	1	1628
1	1099	MAFF	9.08569329052201e-09	0.318655669821391	17	855	1221	1367	1367	1150	253	6045	28667	MAFF GM12878 MAFF	GM12878	NA	MAFF	None	ENCSR237YZZ	ENCSR237YZZ.GM12878.MAFF.MA0495.2.pwm.bed	1	3287
1	1038	JUND	8.81407193888238e-09	0.722389131436815	322	856	504	92	856	484	2084	5740	26836	JUND K562 JUND	K562	NA	JUND	None	ENCSR000DJX	ENCSR000DJX.K562.JUND.MA0492.1.pwm.bed	1	33537
1	1316	NR3C1	8.36510087850475e-09	0.550010505191714	81	857	713	807	857	792	695	5981	28225	NR3C1 A549 NR3C1	A549	NA	NR3C1	None	ENCSR000BHG	ENCSR000BHG.A549.NR3C1.MA0113.3.pwm.bed	1	13695
1	1787	TEAD1	7.74514934832014e-09	0.308469782404301	16	858	1258	1382	1382	1170	246	6046	28674	TEAD1 CCLP1 TEAD1	CCLP1	NA	TEAD1	None	GSE62272	GSE62272.CCLP1.TEAD1.MA0090.2.pwm.bed	1	3574
1	29	AR	7.55967638609998e-09	0.395818406798843	29	859	999	1231	1231	1030	347	6033	28573	AR LNCAP AR	LNCAP	NA	AR	dht	GSE43720	GSE43720.LNCAP_dht.AR.MA0007.3.pwm.bed	1	13581
1	955	HSF1	7.20494418202488e-09	0.0511430157817833	1	860	1770	1753	1770	1460	93	6061	28827	HSF1 MCF7 HSF1	MCF7	NA	HSF1	None	GSE45852	GSE45852.MCF7.HSF1.MA0486.2.pwm.bed	1	546
1	954	HSF1	7.17452447158885e-09	0.116878754384537	3	861	1665	1674	1674	1400	122	6059	28798	HSF1 ZR751 HSF1	ZR751	NA	HSF1	None	GSE38901	GSE38901.ZR751.HSF1.MA0486.2.pwm.bed	1	779
1	941	HSF1	6.81530747000924e-09	0.255898938417942	11	862	1393	1473	1473	1240	204	6051	28716	HSF1 BT20 HSF1	BT20	NA	HSF1	None	GSE38901	GSE38901.BT20.HSF1.MA0486.2.pwm.bed	1	2113
1	640	ESRRA	6.29883073972158e-09	0.418048898689346	34	863	953	1173	1173	996	385	6028	28535	ESRRA MCF7 ESRRA	MCF7	NA	ESRRA	None	ENCSR954WVZ	ENCSR954WVZ.MCF7.ESRRA.MA0592.2.pwm.bed	1	5485
1	857	GATA3	5.96447535492046e-09	0.580666147160385	103	864	673	700	864	746	836	5959	28084	GATA3 MCF7 GATA3	MCF7	NA	GATA3	None	ENCSR000BST	ENCSR000BST.MCF7.GATA3.MA0037.3.pwm.bed	1	30094
1	638	ESRRA	5.33417519604455e-09	0.37011833748935	25	865	1047	1270	1270	1060	320	6037	28600	ESRRA A549 ESRRA	A549	NA	ESRRA	None	ENCSR473SUA	ENCSR473SUA.A549.ESRRA.MA0592.2.pwm.bed	1	2478
1	1027	JUND	4.86124248189025e-09	0.630778344497579	152	866	605	482	866	651	1133	5910	27787	JUND A549 JUND	A549	NA	JUND	None	ENCSR000BRF	ENCSR000BRF.A549.JUND.MA0491.1.pwm.bed	1	12057
1	749	FOXA1	4.42951335979464e-09	0.509719207632509	64	867	778	916	916	854	593	5998	28327	FOXA1 VCAP FOXA1	VCAP	NA	FOXA1	etoh24h	GSE58428	GSE58428.VCAP_etoh24h.FOXA1.MA0148.3.pwm.bed	1	21989
1	645	ESRRA	4.42041714800821e-09	0.536734777141661	77	868	733	828	868	810	677	5985	28243	ESRRA SKBR3 ESRRA	SKBR3	NA	ESRRA	egf	GSE81651	GSE81651.SKBR3_egf.ESRRA.MA0592.2.pwm.bed	1	16804
1	959	HSF1	4.32768587496654e-09	0.239695678833204	10	869	1429	1488	1488	1260	198	6052	28722	HSF1 MO91 HSF1	MO91	NA	HSF1	27a 20um	GSE45852	GSE45852.MO91_27a_20um.HSF1.MA0486.2.pwm.bed	1	838
1	143	ATF3	4.21136618755594e-09	0.459873053203519	46	870	862	1054	1054	929	473	6016	28447	ATF3 LIVER ATF3	LIVER	NA	ATF3	None	ENCSR205FOW	ENCSR205FOW.LIVER.ATF3.MA0605.1.pwm.bed	1	6322
1	727	FOXA1	3.64656132107546e-09	0.597202649215546	120	871	649	608	871	709	946	5942	27974	FOXA1 LNCAP FOXA1	LNCAP	NA	FOXA1	shfoxa1 r1881	GSE37345	GSE37345.LNCAP_shfoxa1_r1881.FOXA1.MA0148.3.pwm.bed	1	50664
1	209	CEBPB	3.52383965661034e-09	0.650814349581756	182	872	575	393	872	613	1313	5880	27607	CEBPB HFOB CEBPB	HFOB	NA	CEBPB	diff	GSE82295	GSE82295.HFOB_diff.CEBPB.MA0466.2.pwm.bed	1	49219
1	948	HSF1	3.35774832836165e-09	0.0490272262910856	1	873	1773	1753	1773	1470	97	6061	28823	HSF1 MCF7 HSF1	MCF7	NA	HSF1	None	GSE38901	GSE38901.MCF7.HSF1.MA0486.2.pwm.bed	1	524
1	783	FOXA2	3.32821517265827e-09	0.637343893391494	164	874	594	442	874	637	1209	5898	27711	FOXA2 MDAMB231 FOXA2	MDAMB231	NA	FOXA2	None	ERP003828	ERP003828.MDAMB231.FOXA2.MA0047.2.pwm.bed	1	39847
1	551	ESR1	3.19960088882253e-09	0.611835690427565	135	875	624	541	875	680	1038	5927	27882	ESR1 MCF7 ESR1	MCF7	NA	ESR1	e2	ERP000209	ERP000209.MCF7_e2.ESR1.MA0112.3.pwm.bed	1	36229
1	1774	TCF7	3.11796328751264e-09	0.352649762205076	23	876	1091	1290	1290	1090	309	6039	28611	TCF7 K562 TCF7	K562	NA	TCF7	None	ENCSR863KUB	ENCSR863KUB.K562.TCF7.MA0769.1.pwm.bed	1	1794
1	1463	RELA	2.7038079745768e-09	0.55466081915298	90	877	709	762	877	783	765	5972	28155	RELA HUVEC RELA	HUVEC	NA	RELA	tnf	GSE43070	GSE43070.HUVEC_tnf.RELA.MA0107.1.pwm.bed	1	4260
1	1485	RELA	2.44599762854939e-09	0.558430648586911	93	878	703	748	878	776	785	5969	28135	RELA LNCAP RELA	LNCAP	NA	RELA	sifoxa1 tnfa	GSE83860	GSE83860.LNCAP_sifoxa1_tnfa.RELA.MA0107.1.pwm.bed	1	12214
1	671	FLI1	1.96993716960463e-09	0.15521277260574	5	879	1587	1602	1602	1360	153	6057	28767	FLI1 ME1 FLI1	ME1	NA	FLI1	None	GSE46044	GSE46044.ME1.FLI1.MA0475.2.pwm.bed	1	386
1	740	FOXA1	1.82180716433535e-09	0.45526327960866	47	880	867	1045	1045	931	488	6015	28432	FOXA1 LNCAP FOXA1	LNCAP	NA	FOXA1	None	GSE52725	GSE52725.LNCAP.FOXA1.MA0148.3.pwm.bed	1	30090
1	1743	TBP	1.72685644395907e-09	0.18989746115883	7	881	1523	1552	1552	1320	175	6055	28745	TBP HEPG2 TBP	HEPG2	NA	TBP	None	ENCSR000EEL	ENCSR000EEL.HEPG2.TBP.MA0108.2.pwm.bed	1	707
1	1507	REST	1.2168701739709e-09	0.373391257358538	28	882	1041	1242	1242	1060	355	6034	28565	REST ISHIKAWA REST	ISHIKAWA	NA	REST	None	ENCSR000BUU	ENCSR000BUU.ISHIKAWA.REST.MA0138.2.pwm.bed	1	9497
1	720	FOXA1	1.18257242103699e-09	0.580721820362933	114	883	672	641	883	732	924	5948	27996	FOXA1 MCF7 FOXA1	MCF7	NA	FOXA1	e2	GSE23852	GSE23852.MCF7_e2.FOXA1.MA0148.3.pwm.bed	1	44546
1	912	HINFP	1.17713862861369e-09	0.263464941648005	13	884	1384	1436	1436	1230	234	6049	28686	HINFP K562 HINFP	K562	NA	HINFP	None	ENCSR619GFP	ENCSR619GFP.K562.HINFP.MA0131.2.pwm.bed	1	1199
1	1778	TCF7L2	1.13876234908516e-09	0.273182160063269	14	885	1356	1417	1417	1220	243	6048	28677	TCF7L2 HELA TCF7L2	HELA	NA	TCF7L2	s3	ENCSR000EVF	ENCSR000EVF.HELA_s3.TCF7L2.MA0523.1.pwm.bed	1	1725
1	935	HSF1	1.0982143076671e-09	0.131035964744078	4	886	1641	1641	1641	1390	145	6058	28775	HSF1 HEPG2 HSF1	HEPG2	NA	HSF1	None	ENCSR000EET	ENCSR000EET.HEPG2.HSF1.MA0486.2.pwm.bed	1	847
1	1740	TBP	1.08207484098262e-09	0.282199676776089	15	887	1327	1404	1404	1210	252	6047	28668	TBP GM12878 TBP	GM12878	NA	TBP	None	ENCSR000DZZ	ENCSR000DZZ.GM12878.TBP.MA0108.2.pwm.bed	1	620
1	776	FOXA1	1.02990694286842e-09	0.549455599464154	92	888	715	754	888	786	789	5970	28131	FOXA1 MCF7 FOXA1	MCF7	NA	FOXA1	None	GSE80808	GSE80808.MCF7.FOXA1.MA0148.3.pwm.bed	1	28366
1	166	BCL6	1.02500941295244e-09	0.329419807166498	21	889	1183	1313	1313	1130	302	6041	28618	BCL6 CD4 BCL6	CD4	NA	BCL6	None	GSE59933	GSE59933.CD4.BCL6.MA0463.1.pwm.bed	1	1077
1	751	FOXA1	8.82979888220354e-10	0.52616283481777	79	890	757	823	890	823	708	5983	28212	FOXA1 MCF7 FOXA1	MCF7	NA	FOXA1	e2	GSE59530	GSE59530.MCF7_e2.FOXA1.MA0148.3.pwm.bed	1	22223
1	1518	RFX2	8.82425399925959e-10	0.0457162183676574	1	891	1779	1753	1779	1470	104	6061	28816	RFX2 GP5D RFX2	GP5D	NA	RFX2	None	GSE51234	GSE51234.GP5D.RFX2.MA0600.2.pwm.bed	1	295
1	1334	NR3C1	7.93898981132557e-10	0.437840894384742	44	892	909	1068	1068	956	475	6018	28445	NR3C1 HELAB2 NR3C1	HELAB2	NA	NR3C1	p65kd ta tnfa	GSE24518	GSE24518.HELAB2_p65kd_ta_tnfa.NR3C1.MA0113.3.pwm.bed	1	7999
1	1094	MAFB	7.82174687772928e-10	0.599411656412822	134	893	644	548	893	695	1051	5928	27869	MAFB ISLET MAFB	ISLET	NA	MAFB	None	ERP004003	ERP004003.ISLET.MAFB.MA0117.2.pwm.bed	1	27588
1	1388	PBX3	7.1545041121202e-10	0.680634280814934	258	894	554	164	894	537	1773	5804	27147	PBX3 SKNSH PBX3	SKNSH	NA	PBX3	None	ENCSR000BVE	ENCSR000BVE.SKNSH.PBX3.MA1114.1.pwm.bed	1	43644
1	752	FOXA1	6.10140403253497e-10	0.503134873768409	69	895	793	888	895	859	647	5993	28273	FOXA1 MCF7 FOXA1	MCF7	NA	FOXA1	e2 tnf	GSE59530	GSE59530.MCF7_e2_tnf.FOXA1.MA0148.3.pwm.bed	1	22598
1	1664	SREBF1	6.07488502716758e-10	0.104796211807607	3	896	1688	1674	1688	1420	136	6059	28784	SREBF1 HEPG2 SREBF1	HEPG2	NA	SREBF1	None	ENCSR000EEO	ENCSR000EEO.HEPG2.SREBF1.MA0829.1.pwm.bed	1	417
1	1530	RUNX1	5.14596284234877e-10	0.349142586274294	25	897	1101	1270	1270	1090	339	6037	28581	RUNX1 K562 RUNX1	K562	NA	RUNX1	None	ENCSR588AKU	ENCSR588AKU.K562.RUNX1.MA0002.2.pwm.bed	1	1766
1	733	FOXA1	4.61043322647153e-10	0.625929432829911	169	898	609	428	898	645	1267	5893	27653	FOXA1 MCF7 FOXA1	MCF7	NA	FOXA1	sictr	GSE40129	GSE40129.MCF7_sictr.FOXA1.MA0148.3.pwm.bed	1	57480
1	956	HSF1	4.40086461689529e-10	0.0766445857192927	2	899	1736	1717	1736	1450	124	6060	28796	HSF1 MCF7 HSF1	MCF7	NA	HSF1	chx 10um	GSE45852	GSE45852.MCF7_chx_10um.HSF1.MA0486.2.pwm.bed	1	406
1	1631	SPI1	3.8245695039165e-10	0.833874745563324	1855	900	398	5	900	434	10003	4207	18917	SPI1 LCL SPI1	LCL	NA	SPI1	None	ERP004110	ERP004110.LCL.SPI1.MA0080.4.pwm.bed	1	109968
1	933	HOXB13	3.75003229448799e-10	0.447694411769637	49	901	885	1033	1033	940	517	6013	28403	HOXB13 LNCAP HOXB13	LNCAP	NA	HOXB13	None	GSE56288	GSE56288.LNCAP.HOXB13.MA0901.1.pwm.bed	1	26841
1	1520	RFX5	2.98876133332128e-10	0.101787902776828	3	902	1694	1674	1694	1420	140	6059	28780	RFX5 GM12878 RFX5	GM12878	NA	RFX5	None	ENCSR000DZW	ENCSR000DZW.GM12878.RFX5.MA0510.2.pwm.bed	1	494
1	542	ESR1	2.9096045131755e-10	0.527659251261159	85	903	751	794	903	816	759	5977	28161	ESR1 ISHIKAWA ESR1	ISHIKAWA	NA	ESR1	None	ENCSR000BIY	ENCSR000BIY.ISHIKAWA.ESR1.MA0112.3.pwm.bed	1	13555
1	505	ELF4	2.80618135664707e-10	0.0432136117265723	1	904	1783	1753	1783	1480	110	6061	28810	ELF4 T3M1 ELF4	T3M1	NA	ELF4	None	GSE53357	GSE53357.T3M1.ELF4.MA0641.1.pwm.bed	1	132
1	677	FLI1	2.73413838022985e-10	0.311596125938117	20	905	1245	1330	1330	1160	304	6042	28616	FLI1 SKNMC FLI1	SKNMC	NA	FLI1	shgfp 96h	GSE61944	GSE61944.SKNMC_shgfp_96h.FLI1.MA0475.2.pwm.bed	1	3160
1	1748	TBX21	2.66270485877307e-10	0.571288162768269	116	906	681	630	906	739	955	5946	27965	TBX21 CD4 TBX21	CD4	NA	TBX21	th1	GSE62482	GSE62482.CD4_th1.TBX21.MA0690.1.pwm.bed	1	4885
1	1556	RXRA	2.19522108225831e-10	0.528801284441457	87	907	748	779	907	811	775	5975	28145	RXRA HEPG2 RXRA	HEPG2	NA	RXRA	None	ENCSR000BHU	ENCSR000BHU.HEPG2.RXRA.MA0512.2.pwm.bed	1	13561
1	1749	TBXT	1.98944324407136e-10	0.467915563238071	58	908	854	949	949	904	585	6004	28335	TBXT ESC T	ESC	NA	T	h9 endoderm	GSE60606	GSE60606.ESC_h9_endoderm.T.MA0009.2.pwm.bed	1	10413
1	144	ATF3	1.5934190259087e-10	0.468700391398744	59	909	852	943	943	901	594	6003	28326	ATF3 LIVER ATF3	LIVER	NA	ATF3	None	ENCSR480LIS	ENCSR480LIS.LIVER.ATF3.MA0605.1.pwm.bed	1	9149
1	549	ESR1	1.57221876871253e-10	0.406000648747463	39	910	974	1118	1118	1000	454	6023	28466	ESR1 ISHIKAWA ESR1	ISHIKAWA	NA	ESR1	None	ENCSR000BQR	ENCSR000BQR.ISHIKAWA.ESR1.MA0112.3.pwm.bed	1	5525
1	724	FOXA1	1.41900690293752e-10	0.42683645630811	45	911	936	1060	1060	969	498	6017	28422	FOXA1 LNCAP FOXA1	LNCAP	NA	FOXA1	1f5	GSE30623	GSE30623.LNCAP_1f5.FOXA1.MA0148.3.pwm.bed	1	24572
1	1998	ZNF143	1.39443391042685e-10	0.158194525956544	6	912	1580	1576	1580	1360	180	6056	28740	ZNF143 FLP143HA ZNF143	FLP143HA	NA	ZNF143	t0	GSE39263	GSE39263.FLP143HA_t0.ZNF143.MA0088.2.pwm.bed	1	6056
1	1603	SOX2	1.35822293188256e-10	0.40090654015051	38	913	989	1131	1131	1010	448	6024	28472	SOX2 RENVM SOX2	RENVM	NA	SOX2	None	GSE49404	GSE49404.RENVM.SOX2.MA0143.3.pwm.bed	1	6058
1	1999	ZNF143	1.07617595222227e-10	0.304508340536519	20	914	1268	1330	1330	1170	311	6042	28609	ZNF143 FLP143HA ZNF143	FLP143HA	NA	ZNF143	t4	GSE39263	GSE39263.FLP143HA_t4.ZNF143.MA0088.2.pwm.bed	1	6692
1	1736	TAL1	1.01325696016067e-10	0.690239258107991	314	915	543	98	915	519	2121	5748	26799	TAL1 ECFC TAL1	ECFC	NA	TAL1	tsa	GSE53423	GSE53423.ECFC_tsa.TAL1.MA0091.1.pwm.bed	1	27614
1	893	GATA6	9.19803503192459e-11	0.534849838484942	95	916	734	736	916	795	836	5967	28084	GATA6 YCC3 GATA6	YCC3	NA	GATA6	None	GSE51705	GSE51705.YCC3.GATA6.MA1104.1.pwm.bed	1	20262
1	545	ESR1	9.03518905261355e-11	0.471680630454285	62	917	846	925	925	896	620	6000	28300	ESR1 ISHIKAWA ESR1	ISHIKAWA	NA	ESR1	None	ENCSR000BKL	ENCSR000BKL.ISHIKAWA.ESR1.MA0112.3.pwm.bed	1	9157
1	206	CEBPB	8.87900657609837e-11	0.572374007407983	124	918	679	587	918	728	1018	5938	27902	CEBPB HMSC CEBPB	HMSC	NA	CEBPB	None	GSE68864	GSE68864.HMSC.CEBPB.MA0466.2.pwm.bed	1	21860
1	1070	KLF4	8.20127723247145e-11	0.171186218862082	7	919	1558	1552	1558	1340	194	6055	28726	KLF4 MCF7 KLF4	MCF7	NA	KLF4	None	ENCSR265WJC	ENCSR265WJC.MCF7.KLF4.MA0039.3.pwm.bed	1	1244
1	1685	SRF	7.76636072333863e-11	0.546596477223706	104	920	719	694	920	778	895	5958	28025	SRF GM12878 SRF	GM12878	NA	SRF	None	ENCSR000BMI	ENCSR000BMI.GM12878.SRF.MA0083.3.pwm.bed	1	5362
1	1663	SREBF1	7.01159608005096e-11	0.0709002298895006	2	921	1745	1717	1745	1460	134	6060	28786	SREBF1 HEPG2 SREBF1	HEPG2	NA	SREBF1	None	ENCSR000EEO	ENCSR000EEO.HEPG2.SREBF1.MA0595.1.pwm.bed	1	375
1	544	ESR1	6.79579887955136e-11	0.448654991788286	54	922	879	986	986	929	568	6008	28352	ESR1 T47D ESR1	T47D	NA	ESR1	None	ENCSR000BJS	ENCSR000BJS.T47D.ESR1.MA0112.3.pwm.bed	1	11942
1	1491	REST	5.66569387806076e-11	0.251267978106392	14	923	1406	1417	1417	1250	264	6048	28656	REST SKNSH REST	SKNSH	NA	REST	None	ENCSR000BJJ	ENCSR000BJJ.SKNSH.REST.MA0138.2.pwm.bed	1	3763
1	940	HSF1	4.38282011933252e-11	0.152235769033202	6	924	1593	1576	1593	1360	187	6056	28733	HSF1 BREAST HSF1	BREAST	NA	HSF1	tumor	GSE38901	GSE38901.BREAST_tumor.HSF1.MA0486.2.pwm.bed	1	2114
1	909	HIF1A	3.93281670702234e-11	0.274770033522822	17	925	1350	1367	1367	1210	293	6045	28627	HIF1A 786O HIF1A	786O	NA	HIF1A	hif1a	GSE67237	GSE67237.786O_hif1a.HIF1A.MA1106.1.pwm.bed	1	1295
1	995	JUN	3.13494662604323e-11	0.623125066700302	191	926	613	353	926	631	1435	5871	27485	JUN K562 JUN	K562	NA	JUN	None	ENCSR000EFS	ENCSR000EFS.K562.JUN.MA0489.1.pwm.bed	1	15955
1	1707	STAT3	3.0904284485466e-11	0.479604684815923	69	927	829	888	927	881	678	5993	28242	STAT3 OCILY3 STAT3	OCILY3	NA	STAT3	None	GSE50723	GSE50723.OCILY3.STAT3.MA0144.2.pwm.bed	1	2897
1	841	GATA2	1.4416406326971e-11	0.508552698379204	87	928	779	779	928	829	805	5975	28115	GATA2 SHSY5Y GATA2	SHSY5Y	NA	GATA2	None	ENCSR000EYB	ENCSR000EYB.SHSY5Y.GATA2.MA0036.3.pwm.bed	1	26772
1	1989	ZFX	1.32075254148613e-11	0.0377052268980564	1	929	1792	1753	1792	1490	126	6061	28794	ZFX RPMI8402 ZFX	RPMI8402	NA	ZFX	None	GSE43147	GSE43147.RPMI8402.ZFX.MA0146.2.pwm.bed	1	269
1	96	AR	1.1177519664963e-11	0.320420909236829	25	930	1215	1270	1270	1140	369	6037	28551	AR C42 AR	C42	NA	AR	None	GSE71704	GSE71704.C42.AR.MA0007.3.pwm.bed	1	6660
1	796	FOXO1	8.10657063128254e-12	0.57763644363788	145	931	674	515	931	707	1177	5917	27743	FOXO1 ESC FOXO1	ESC	NA	FOXO1	h1	GSE69542	GSE69542.ESC_h1.FOXO1.MA0480.1.pwm.bed	1	26899
1	1308	NR2F2	7.34499301455853e-12	0.435127538681328	55	932	915	979	979	942	596	6007	28324	NR2F2 HEPG2 NR2F2	HEPG2	NA	NR2F2	None	ENCSR000BVM	ENCSR000BVM.HEPG2.NR2F2.MA1111.1.pwm.bed	1	11097
1	990	JUN	6.57343460855688e-12	0.431580384399675	54	933	930	986	986	950	590	6008	28330	JUN HEPG2 JUN	HEPG2	NA	JUN	None	ENCSR000EEK	ENCSR000EEK.HEPG2.JUN.MA0488.1.pwm.bed	1	18089
1	1473	RELA	5.12535226838764e-12	0.157300944855666	7	934	1581	1552	1581	1360	211	6055	28709	RELA MCF7 RELA	MCF7	NA	RELA	e2 tnf	GSE59530	GSE59530.MCF7_e2_tnf.RELA.MA0107.1.pwm.bed	1	891
1	571	ESR1	4.8397666891646e-12	0.462058395355576	67	935	860	902	935	899	683	5995	28237	ESR1 MCF7 ESR1	MCF7	NA	ESR1	e2	GSE14664	GSE14664.MCF7_e2.ESR1.MA0112.3.pwm.bed	1	18708
1	1524	RFX5	4.37553944676093e-12	0.275782548878633	19	936	1346	1348	1348	1210	326	6043	28594	RFX5 IMR90 RFX5	IMR90	NA	RFX5	None	ENCSR000EFD	ENCSR000EFD.IMR90.RFX5.MA0510.2.pwm.bed	1	2315
1	530	ERG	4.18074529851524e-12	0.682630599524942	345	937	547	80	937	521	2349	5717	26571	ERG JURKAT ERG	JURKAT	NA	ERG	None	GSE49091	GSE49091.JURKAT.ERG.MA0474.2.pwm.bed	1	16533
1	754	FOXA1	3.82881398959338e-12	0.42787820864832	54	938	935	986	986	953	595	6008	28325	FOXA1 MCF7 FOXA1	MCF7	NA	FOXA1	None	GSE60270	GSE60270.MCF7.FOXA1.MA0148.3.pwm.bed	1	16861
1	707	FOXA1	3.62346045558909e-12	0.547096952170871	121	939	718	603	939	753	1038	5941	27882	FOXA1 A549 FOXA1	A549	NA	FOXA1	None	ENCSR000BRD	ENCSR000BRD.A549.FOXA1.MA0148.3.pwm.bed	1	25393
1	1382	PBX1	3.46106771022019e-12	0.507076067813377	92	940	782	754	940	825	853	5970	28067	PBX1 ICN12 PBX1	ICN12	NA	PBX1	None	GSE59538	GSE59538.ICN12.PBX1.MA0070.1.pwm.bed	1	7043
1	1264	NFE2	2.73410944955381e-12	0.422786351169731	53	941	942	992	992	958	591	6009	28329	NFE2 PROES NFE2	PROES	NA	NFE2	None	GSE59087	GSE59087.PROES.NFE2.MA0841.1.pwm.bed	1	3685
1	6	AR	2.51313381059179e-12	0.472588304698327	74	942	844	851	942	879	737	5988	28183	AR LNCAP AR	LNCAP	NA	AR	None	ERP003503	ERP003503.LNCAP.AR.MA0007.3.pwm.bed	1	18076
1	1558	RXRA	2.32046118277337e-12	0.240704548733662	15	943	1427	1404	1427	1260	295	6047	28625	RXRA ESC RXRA	ESC	NA	RXRA	h1	ENCSR000BJW	ENCSR000BJW.ESC_h1.RXRA.MA0512.2.pwm.bed	1	1685
1	1476	RELA	2.27909153445802e-12	0.586533551667822	164	944	667	442	944	684	1309	5898	27611	RELA CD4 RELA	CD4	NA	RELA	th1 dmso	GSE62482	GSE62482.CD4_th1_dmso.RELA.MA0107.1.pwm.bed	1	7306
1	835	GATA1	2.02258042835357e-12	0.695147480660938	400	945	536	48	945	510	2668	5662	26252	GATA1 CD34 GATA1	CD34	NA	GATA1	None	GSE52924	GSE52924.CD34.GATA1.MA0035.3.pwm.bed	1	115668
1	750	FOXA1	1.89519277002131e-12	0.493166221913381	86	946	809	786	946	847	820	5976	28100	FOXA1 MCF7 FOXA1	MCF7	NA	FOXA1	None	GSE59530	GSE59530.MCF7.FOXA1.MA0148.3.pwm.bed	1	21467
1	46	AR	1.02054775785454e-12	0.466737976868659	74	947	855	851	947	884	746	5988	28174	AR LNCAP AR	LNCAP	NA	AR	shctr	GSE52725	GSE52725.LNCAP_shctr.AR.MA0007.3.pwm.bed	1	29700
1	28	AR	9.09650099200668e-13	0.0339082516685788	1	948	1799	1753	1799	1500	140	6061	28780	AR LNCAP AR	LNCAP	NA	AR	None	GSE43720	GSE43720.LNCAP.AR.MA0007.3.pwm.bed	1	1756
1	791	FOXK2	6.59696419869605e-13	0.323839858796505	29	949	1202	1231	1231	1130	423	6033	28497	FOXK2 HEPG2 FOXK2	HEPG2	NA	FOXK2	None	ENCSR171FUX	ENCSR171FUX.HEPG2.FOXK2.MA1103.1.pwm.bed	1	3789
1	786	FOXA2	6.21557268567366e-13	0.500853248802013	95	950	797	736	950	828	891	5967	28029	FOXA2 LIVER FOXA2	LIVER	NA	FOXA2	carn1618	ERP008682	ERP008682.LIVER_carn1618.FOXA2.MA0047.2.pwm.bed	1	20853
1	1314	NR3C1	5.58104521268073e-13	0.173315109218964	9	951	1553	1509	1553	1340	246	6053	28674	NR3C1 A549 NR3C1	A549	NA	NR3C1	None	ENCSR000BHE	ENCSR000BHE.A549.NR3C1.MA0113.3.pwm.bed	1	1973
1	475	E2F7	5.46870106282713e-13	0.241095345212385	16	952	1425	1382	1425	1250	314	6046	28606	E2F7 IMR90 E2F7	IMR90	NA	E2F7	senes shctr	GSE40343	GSE40343.IMR90_senes_shctr.E2F7.MA0758.1.pwm.bed	1	1465
1	180	CEBPA	4.89685487516035e-13	0.566963358255335	152	953	688	482	953	708	1255	5910	27665	CEBPA HEPG2 CEBPA	HEPG2	NA	CEBPA	None	ERP000209	ERP000209.HEPG2.CEBPA.MA0102.3.pwm.bed	1	32606
1	532	ERG	4.31729406776121e-13	0.485566550969692	87	954	822	779	954	852	842	5975	28078	ERG VCAP ERG	VCAP	NA	ERG	etoh	GSE49091	GSE49091.VCAP_etoh.ERG.MA0474.2.pwm.bed	1	13133
1	518	ERG	3.68662390463478e-13	0.275013930653772	21	955	1347	1313	1347	1200	361	6041	28559	ERG AMLPZ12 ERG	AMLPZ12	NA	ERG	None	GSE23730	GSE23730.AMLPZ12.ERG.MA0474.2.pwm.bed	1	1068
1	927	HNF4A	3.59404846784559e-13	0.37118101582583	41	956	1045	1103	1103	1030	521	6021	28399	HNF4A LOVO HNF4A	LOVO	NA	HNF4A	phases	GSE51290	GSE51290.LOVO_phases.HNF4A.MA0114.3.pwm.bed	1	7129
1	1004	JUN	3.34669847267447e-13	0.602713483276725	201	957	639	316	957	637	1557	5861	27363	JUN K562 JUN	K562	NA	JUN	None	ENCSR000FAH	ENCSR000FAH.K562.JUN.MA0488.1.pwm.bed	1	18070
1	1503	REST	3.13792157616553e-13	0.298292103167251	25	958	1282	1270	1282	1170	396	6037	28524	REST MCF7 REST	MCF7	NA	REST	None	ENCSR000BSP	ENCSR000BSP.MCF7.REST.MA0138.2.pwm.bed	1	8510
1	1589	SNAI2	3.01159467804696e-13	0.354839240325436	37	959	1080	1140	1140	1060	492	6025	28428	SNAI2 KERATINOCYTE SNAI2	KERATINOCYTE	NA	SNAI2	lacz diff	GSE55421	GSE55421.KERATINOCYTE_lacz_diff.SNAI2.MA0745.1.pwm.bed	1	3763
1	477	EBF1	2.5964517036955e-13	0.683432279980068	394	960	546	51	960	519	2670	5668	26250	EBF1 GM12878 EBF1	GM12878	NA	EBF1	None	ENCSR000BGU	ENCSR000BGU.GM12878.EBF1.MA0154.3.pwm.bed	1	36643
1	1602	SOX2	2.03376662696136e-13	0.335684228403929	33	961	1161	1188	1188	1100	464	6029	28456	SOX2 TT SOX2	TT	NA	SOX2	None	GSE46837	GSE46837.TT.SOX2.MA0143.3.pwm.bed	1	4183
1	890	GATA6	1.59306897474632e-13	0.329791307888964	32	962	1181	1198	1198	1110	458	6030	28462	GATA6 PATU8988 GATA6	PATU8988	NA	GATA6	None	GSE47535	GSE47535.PATU8988.GATA6.MA1104.1.pwm.bed	1	3086
1	788	FOXA2	1.43299061529842e-13	0.503977491618942	103	963	791	700	963	818	959	5959	27961	FOXA2 CACO2 FOXA2	CACO2	NA	FOXA2	None	GSE66218	GSE66218.CACO2.FOXA2.MA0047.2.pwm.bed	1	29411
1	668	FLI1	1.30521722598007e-13	0.698399306271133	466	964	531	34	964	510	3081	5596	25839	FLI1 SKNO1 FLI1	SKNO1	NA	FLI1	None	GSE23730	GSE23730.SKNO1.FLI1.MA0475.2.pwm.bed	1	14747
1	1696	STAT1	1.23144617478872e-13	0.645346216860846	293	965	581	118	965	555	2110	5769	26810	STAT1 CD14 STAT1	CD14	NA	STAT1	lps	GSE43036	GSE43036.CD14_lps.STAT1.MA0137.3.pwm.bed	1	10390
1	129	ASCL1	1.19576605852624e-13	0.508528860300306	107	966	780	681	966	809	987	5955	27933	ASCL1 NCIH2107 ASCL1	NCIH2107	NA	ASCL1	None	GSE69394	GSE69394.NCIH2107.ASCL1.MA1100.1.pwm.bed	1	16350
1	1462	RELA	1.08197541747292e-13	0.5611306609471	155	967	696	474	967	712	1292	5907	27628	RELA HUVEC RELA	HUVEC	NA	RELA	tnf 30m	GSE34500	GSE34500.HUVEC_tnf_30m.RELA.MA0107.1.pwm.bed	1	9019
1	479	EBF1	7.76283610575465e-14	0.391885182522788	50	968	1008	1020	1020	999	601	6012	28319	EBF1 ASC EBF1	ASC	NA	EBF1	None	GSE54889	GSE54889.ASC.EBF1.MA0154.3.pwm.bed	1	8397
1	705	FOXA1	6.54778349789731e-14	0.608847406836098	225	969	632	253	969	618	1722	5837	27198	FOXA1 HEPG2 FOXA1	HEPG2	NA	FOXA1	None	ENCSR000BMO	ENCSR000BMO.HEPG2.FOXA1.MA0148.3.pwm.bed	1	49490
1	522	ERG	6.0656197646206e-14	0.110734836677427	5	970	1676	1602	1676	1420	214	6057	28706	ERG MCF7 ERG	MCF7	NA	ERG	None	GSE23730	GSE23730.MCF7.ERG.MA0474.2.pwm.bed	1	811
1	639	ESRRA	5.6702455033337e-14	0.415044693106042	59	971	958	943	971	957	669	6003	28251	ESRRA K562 ESRRA	K562	NA	ESRRA	None	ENCSR486IFJ	ENCSR486IFJ.K562.ESRRA.MA0592.2.pwm.bed	1	9630
1	965	IRF1	5.65095895400263e-14	0.18527983350635	11	972	1533	1473	1533	1330	281	6051	28639	IRF1 K562 IRF1	K562	NA	IRF1	None	ENCSR000EGK	ENCSR000EGK.K562.IRF1.MA0050.2.pwm.bed	1	1040
1	1326	NR3C1	5.34237416470554e-14	0.258252231815259	20	973	1388	1330	1388	1230	366	6042	28554	NR3C1 K562 NR3C1	K562	NA	NR3C1	glucc	ERP007081	ERP007081.K562_glucc.NR3C1.MA0113.3.pwm.bed	1	2713
1	1735	TAL1	4.38286833548491e-14	0.632889488862722	276	974	603	133	974	570	2027	5786	26893	TAL1 ECFC TAL1	ECFC	NA	TAL1	None	GSE53423	GSE53423.ECFC.TAL1.MA0091.1.pwm.bed	1	23354
1	1075	KLF4	3.31728648494343e-14	0.227188360074961	16	975	1451	1382	1451	1270	333	6046	28587	KLF4 PDAC KLF4	PDAC	NA	KLF4	None	GSE64557	GSE64557.PDAC.KLF4.MA0039.3.pwm.bed	1	2321
1	1168	MYB	3.20156718895703e-14	0.64084615388777	298	976	589	111	976	559	2159	5764	26761	MYB JURKAT MYB	JURKAT	NA	MYB	None	GSE59657	GSE59657.JURKAT.MYB.MA0100.3.pwm.bed	1	20814
1	713	FOXA1	2.93155549832209e-14	0.585715270578247	195	977	668	333	977	659	1553	5867	27367	FOXA1 LNCAP FOXA1	LNCAP	NA	FOXA1	None	ERP001226	ERP001226.LNCAP.FOXA1.MA0148.3.pwm.bed	1	60983
1	1480	RELA	2.87851748766166e-14	0.582819423653973	191	978	670	353	978	667	1529	5871	27391	RELA SGBS RELA	SGBS	NA	RELA	tnf	GSE64233	GSE64233.SGBS_tnf.RELA.MA0107.1.pwm.bed	1	30462
1	1691	STAT1	2.48796486370755e-14	0.405180997588117	57	979	980	964	980	974	662	6005	28258	STAT1 HELA STAT1	HELA	NA	STAT1	s3	ENCSR000EZK	ENCSR000EZK.HELA_s3.STAT1.MA0137.3.pwm.bed	1	9152
1	1390	PDX1	2.39153211705222e-14	0.493851221025483	103	980	806	700	980	829	978	5959	27942	PDX1 ISLET PDX1	ISLET	NA	PDX1	None	ERP004003	ERP004003.ISLET.PDX1.MA0132.2.pwm.bed	1	20820
1	920	HNF4A	2.02508767976195e-14	0.528114560085186	131	981	750	562	981	764	1161	5931	27759	HNF4A HEPG2 HNF4A	HEPG2	NA	HNF4A	None	ERP000209	ERP000209.HEPG2.HNF4A.MA0114.3.pwm.bed	1	24747
1	745	FOXA1	1.62489178114232e-14	0.405460289688689	58	982	978	949	982	970	673	6004	28247	FOXA1 LNCAP FOXA1	LNCAP	NA	FOXA1	None	GSE56288	GSE56288.LNCAP.FOXA1.MA0148.3.pwm.bed	1	15979
1	1504	REST	1.54292394648529e-14	0.312497416099217	31	983	1240	1207	1240	1140	468	6031	28452	REST HL60 REST	HL60	NA	REST	None	ENCSR000BTF	ENCSR000BTF.HL60.REST.MA0138.2.pwm.bed	1	6169
1	756	FOXA1	1.41756137583336e-14	0.480569941008264	96	984	827	733	984	848	937	5966	27983	FOXA1 LNCAP FOXA1	LNCAP	NA	FOXA1	abl	GSE63034	GSE63034.LNCAP_abl.FOXA1.MA0148.3.pwm.bed	1	47358
1	1683	SRF	9.16111093225632e-15	0.335402246025602	37	985	1163	1140	1163	1100	520	6025	28400	SRF K562 SRF	K562	NA	SRF	None	ENCSR000BLK	ENCSR000BLK.K562.SRF.MA0083.3.pwm.bed	1	2789
1	1440	RBPJ	8.00391797239236e-15	0.212954066187245	15	986	1484	1404	1484	1290	333	6047	28587	RBPJ GIC RBPJ	GIC	NA	RBPJ	None	GSE79734	GSE79734.GIC.RBPJ.MA1116.1.pwm.bed	1	1031
1	708	FOXA1	6.65385951921773e-15	0.526625587017347	135	987	755	541	987	761	1199	5927	27721	FOXA1 MCF7 FOXA1	MCF7	NA	FOXA1	None	ERP000380	ERP000380.MCF7.FOXA1.MA0148.3.pwm.bed	1	34972
1	1414	POU5F1	6.36456127925174e-15	0.464980307308551	89	988	857	770	988	872	898	5973	28022	POU5F1 ESC POU5F1	ESC	NA	POU5F1	naive	GSE69646	GSE69646.ESC_naive.POU5F1.MA1115.1.pwm.bed	1	20546
1	581	ESR1	6.36456127925174e-15	0.439202103022803	75	988	905	843	988	912	802	5987	28118	ESR1 BREAST ESR1	BREAST	NA	ESR1	cancer badoutcome	GSE40867	GSE40867.BREAST_cancer_badoutcome.ESR1.MA0112.3.pwm.bed	1	9036
1	593	ESR1	5.30380106604311e-15	0.391439446840453	55	990	1010	979	1010	993	661	6007	28259	ESR1 MCF7 ESR1	MCF7	NA	ESR1	ly2 etoh	GSE54592	GSE54592.MCF7_ly2_etoh.ESR1.MA0112.3.pwm.bed	1	17099
1	781	FOXA2	4.43590634614514e-15	0.599024933117928	231	991	645	235	991	624	1794	5831	27126	FOXA2 HEPG2 FOXA2	HEPG2	NA	FOXA2	None	ENCSR000BNI	ENCSR000BNI.HEPG2.FOXA2.MA0047.2.pwm.bed	1	56088
1	763	FOXA1	4.19482447950682e-15	0.53842712154775	149	992	730	497	992	740	1293	5913	27627	FOXA1 LNCAP FOXA1	LNCAP	NA	FOXA1	phfrpmifcs	GSE69043	GSE69043.LNCAP_phfrpmifcs.FOXA1.MA0148.3.pwm.bed	1	55067
1	130	ASCL1	3.23049701295352e-15	0.418626668026643	67	993	951	902	993	949	752	5995	28168	ASCL1 NCIH82 ASCL1	NCIH82	NA	ASCL1	None	GSE69394	GSE69394.NCIH82.ASCL1.MA1100.1.pwm.bed	1	18896
1	704	FOXA1	2.9894151463152e-15	0.602693663506232	241	994	640	211	994	615	1859	5821	27061	FOXA1 HEPG2 FOXA1	HEPG2	NA	FOXA1	None	ENCSR000BLE	ENCSR000BLE.HEPG2.FOXA1.MA0148.3.pwm.bed	1	63536
1	1312	NR2F6	2.94119877298754e-15	0.504047990592786	119	995	790	615	995	800	1105	5943	27815	NR2F6 HEPG2 NR2F6	HEPG2	NA	NR2F6	None	ENCSR518WPL	ENCSR518WPL.HEPG2.NR2F6.MA0677.1.pwm.bed	1	22300
1	1383	PBX2	2.21795317307257e-15	0.255815480171514	22	996	1394	1303	1394	1230	406	6040	28514	PBX2 K562 PBX2	K562	NA	PBX2	None	ENCSR633EIC	ENCSR633EIC.K562.PBX2.MA1113.1.pwm.bed	1	2120
1	1667	SREBF1	2.21795317307257e-15	0.249760822231792	21	996	1413	1313	1413	1240	397	6041	28523	SREBF1 MCF7 SREBF1	MCF7	NA	SREBF1	None	ENCSR197DJH	ENCSR197DJH.MCF7.SREBF1.MA0595.1.pwm.bed	1	3859
1	1706	STAT3	2.1697367997449e-15	0.162564591425101	10	998	1572	1488	1572	1350	291	6052	28629	STAT3 OCILY19 STAT3	OCILY19	NA	STAT3	None	GSE50723	GSE50723.OCILY19.STAT3.MA0144.2.pwm.bed	1	485
1	200	CEBPB	2.07330405308957e-15	0.585215783157122	214	999	669	284	999	651	1702	5848	27218	CEBPB K562 CEBPB	K562	NA	CEBPB	None	ENCSR416QLJ	ENCSR416QLJ.K562.CEBPB.MA0466.2.pwm.bed	1	69554
1	1649	SPI1	2.02508767976191e-15	0.799766074611531	2283	1000	425	3	1000	476	12445	3779	16475	SPI1 CD34 SPI1	CD34	NA	SPI1	adult	GSE70660	GSE70660.CD34_adult.SPI1.MA0080.4.pwm.bed	1	136751
1	1474	RELA	1.83222218645125e-15	0.101199814178573	5	1001	1695	1602	1695	1430	234	6057	28686	RELA MCF7 RELA	MCF7	NA	RELA	tnf	GSE59530	GSE59530.MCF7_tnf.RELA.MA0107.1.pwm.bed	1	576
1	884	GATA4	1.73578943979592e-15	0.558446280677381	177	1002	702	404	1002	703	1478	5885	27442	GATA4 AGS GATA4	AGS	NA	GATA4	None	GSE51705	GSE51705.AGS.GATA4.MA0482.1.pwm.bed	1	43482
1	1786	TEAD1	1.73578943979592e-15	0.426342509050741	72	1002	937	860	1002	933	793	5990	28127	TEAD1 PANCREAS TEAD1	PANCREAS	NA	TEAD1	12d	ERP008682	ERP008682.PANCREAS_12d.TEAD1.MA0090.2.pwm.bed	1	16711
1	1721	STAT5B	1.63935669314059e-15	0.567114490910172	189	1004	687	364	1004	685	1553	5873	27367	STAT5B CD8 STAT5B	CD8	NA	STAT5B	il2	GSE64713	GSE64713.CD8_il2.STAT5B.MA0519.1.pwm.bed	1	13397
1	208	CEBPB	1.39827482650227e-15	0.600829734600694	244	1005	642	201	1005	616	1887	5818	27033	CEBPB HMSC CEBPB	HMSC	NA	CEBPB	dmi low	GSE68864	GSE68864.HMSC_dmi_low.CEBPB.MA0466.2.pwm.bed	1	54777
1	769	FOXA1	1.25362570651928e-15	0.517234115825609	134	1006	769	548	1006	774	1211	5928	27709	FOXA1 MCF7 FOXA1	MCF7	NA	FOXA1	e2	GSE72249	GSE72249.MCF7_e2.FOXA1.MA0148.3.pwm.bed	1	36393
1	753	FOXA1	1.15719295986395e-15	0.50423940884741	123	1007	789	594	1007	797	1141	5939	27779	FOXA1 MCF7 FOXA1	MCF7	NA	FOXA1	tnf	GSE59530	GSE59530.MCF7_tnf.FOXA1.MA0148.3.pwm.bed	1	25304
1	646	ESRRA	1.06076021320862e-15	0.483144543091621	107	1008	825	681	1008	838	1037	5955	27883	ESRRA SKBR3 ESRRA	SKBR3	NA	ESRRA	hrg	GSE81651	GSE81651.SKBR3_hrg.ESRRA.MA0592.2.pwm.bed	1	19735
1	1313	NR2F6	9.16111093225624e-16	0.490603219799365	113	1009	812	645	1009	822	1078	5949	27842	NR2F6 HEPG2 NR2F6	HEPG2	NA	NR2F6	None	ENCSR518WPL	ENCSR518WPL.HEPG2.NR2F6.MA0728.1.pwm.bed	1	22043
1	1167	MYB	8.19678346570295e-16	0.407106782397239	65	1010	972	912	1010	965	750	5997	28170	MYB GM12878 MYB	GM12878	NA	MYB	None	ENCSR819ATC	ENCSR819ATC.GM12878.MYB.MA0100.3.pwm.bed	1	2706
1	1843	THAP1	7.7146197324263e-16	0.0990654040045537	5	1011	1698	1602	1698	1440	239	6057	28681	THAP1 K562 THAP1	K562	NA	THAP1	None	ENCSR000BNN	ENCSR000BNN.K562.THAP1.MA0597.1.pwm.bed	1	1039
1	1861	TP53	6.75029226587301e-16	0.210543167290378	16	1012	1491	1382	1491	1300	359	6046	28561	TP53 ESC TP53	ESC	NA	TP53	diff	GSE39912	GSE39912.ESC_diff.TP53.MA0106.3.pwm.bed	1	2159
1	30	AR	6.26812853259637e-16	0.314091643256583	35	1013	1236	1162	1236	1140	525	6027	28395	AR LNCAP AR	LNCAP	NA	AR	None	GSE43785	GSE43785.LNCAP.AR.MA0007.3.pwm.bed	1	20068
1	845	GATA2	5.78596479931973e-16	0.365745029571017	50	1014	1053	1020	1053	1030	643	6012	28277	GATA2 LNCAP GATA2	LNCAP	NA	GATA2	None	GSE52725	GSE52725.LNCAP.GATA2.MA0036.3.pwm.bed	1	33240
1	1483	RELA	5.30380106604308e-16	0.382613503238806	56	1015	1021	972	1021	1000	688	6006	28232	RELA LNCAP RELA	LNCAP	NA	RELA	dht tnfa	GSE83860	GSE83860.LNCAP_dht_tnfa.RELA.MA0107.1.pwm.bed	1	9064
1	717	FOXA1	3.85730986621315e-16	0.55136565355757	177	1016	712	404	1016	711	1496	5885	27424	FOXA1 LNCAP FOXA1	LNCAP	NA	FOXA1	None	ERP003828	ERP003828.LNCAP.FOXA1.MA0148.3.pwm.bed	1	84354
1	1918	TWIST1	3.85730986621315e-16	0.408035129196545	67	1016	970	902	1016	963	771	5995	28149	TWIST1 SHEP21 TWIST1	SHEP21	NA	TWIST1	dox 0h	GSE80151	GSE80151.SHEP21_dox_0h.TWIST1.MA1123.1.pwm.bed	1	12434
1	843	GATA2	3.85730986621315e-16	0.358406204284139	48	1016	1071	1038	1071	1040	630	6014	28290	GATA2 LNCAP GATA2	LNCAP	NA	GATA2	None	GSE38391	GSE38391.LNCAP.GATA2.MA0036.3.pwm.bed	1	33056
1	615	ESR1	3.37514613293651e-16	0.490790855480973	117	1019	811	624	1019	818	1115	5945	27805	ESR1 MCF7 ESR1	MCF7	NA	ESR1	r5020	GSE68355	GSE68355.MCF7_r5020.ESR1.MA0112.3.pwm.bed	1	27704
1	801	FOXP1	3.37514613293651e-16	0.341268297561621	43	1019	1138	1082	1138	1080	593	6019	28327	FOXP1 VCAP FOXP1	VCAP	NA	FOXP1	dht24h	GSE58428	GSE58428.VCAP_dht24h.FOXP1.MA0481.2.pwm.bed	1	15796
1	744	FOXA1	1.92865493310657e-16	0.560817094304366	194	1021	699	339	1021	686	1610	5868	27310	FOXA1 VCAP FOXA1	VCAP	NA	FOXA1	shpias1 r1881	GSE56086	GSE56086.VCAP_shpias1_r1881.FOXA1.MA0148.3.pwm.bed	1	96514
1	856	GATA3	1.92865493310657e-16	0.437204563995459	83	1021	911	799	1021	910	890	5979	28030	GATA3 T47D GATA3	T47D	NA	GATA3	None	ENCSR000BMX	ENCSR000BMX.T47D.GATA3.MA0037.3.pwm.bed	1	18428
1	1672	SREBF1	1.92865493310657e-16	0.205329359128042	16	1021	1503	1382	1503	1300	368	6046	28552	SREBF1 A549 SREBF1	A549	NA	SREBF1	None	ENCSR897MYK	ENCSR897MYK.A549.SREBF1.MA0829.1.pwm.bed	1	1435
1	627	ESR1	1.92865493310657e-16	0.0257982792544475	1	1021	1820	1753	1820	1530	184	6061	28736	ESR1 MCF7 ESR1	MCF7	NA	ESR1	None	GSE71276	GSE71276.MCF7.ESR1.MA0112.3.pwm.bed	1	362
1	1232	MYC	1.44649119982993e-16	0.132773782672476	8	1025	1636	1530	1636	1400	285	6054	28635	MYC IMEC MYC	IMEC	NA	MYC	None	GSE70001	GSE70001.IMEC.MYC.MA0147.3.pwm.bed	1	1131
1	1297	NR2C2	1.44649119982993e-16	0.0462302873567536	2	1025	1778	1717	1778	1510	205	6060	28715	NR2C2 HELA NR2C2	HELA	NA	NR2C2	s3	ENCSR000EVN	ENCSR000EVN.HELA_s3.NR2C2.MA0504.1.pwm.bed	1	745
1	1764	TCF3	9.64327466553287e-17	0.634134302063712	344	1027	602	81	1027	570	2506	5718	26414	TCF3 GM12878 TCF3	GM12878	NA	TCF3	None	ENCSR000BQT	ENCSR000BQT.GM12878.TCF3.MA0522.2.pwm.bed	1	18384
1	114	ARID3A	9.64327466553287e-17	0.283852801070984	30	1027	1323	1219	1323	1190	498	6032	28422	ARID3A HEPG2 ARID3A	HEPG2	NA	ARID3A	None	ENCSR000EDP	ENCSR000EDP.HEPG2.ARID3A.MA0151.1.pwm.bed	1	6191
1	1233	MYC	9.64327466553287e-17	0.141851005933535	9	1027	1617	1509	1617	1380	300	6053	28620	MYC BE2C MYC	BE2C	NA	MYC	shctr	GSE70098	GSE70098.BE2C_shctr.MYC.MA0147.3.pwm.bed	1	787
1	1231	MYC	9.64327466553287e-17	0.130917806449848	8	1027	1642	1530	1642	1400	289	6054	28631	MYC BREAST MYC	BREAST	NA	MYC	primary	GSE66252	GSE66252.BREAST_primary.MYC.MA0147.3.pwm.bed	1	1159
1	1472	RELA	9.64327466553287e-17	0.0640077970699578	3	1027	1756	1674	1756	1490	222	6059	28698	RELA MCF7 RELA	MCF7	NA	RELA	e2	GSE59530	GSE59530.MCF7_e2.RELA.MA0107.1.pwm.bed	1	436
1	464	E2F4	9.64327466553287e-17	0.0252453013752411	1	1027	1823	1753	1823	1530	188	6061	28732	E2F4 MCF7 E2F4	MCF7	NA	E2F4	ici	GSE41561	GSE41561.MCF7_ici.E2F4.MA0470.1.pwm.bed	1	376
1	1710	STAT3	4.82163733276644e-17	0.565059168285592	210	1033	691	291	1033	672	1727	5852	27193	STAT3 SUDHL2 STAT3	SUDHL2	NA	STAT3	None	GSE50723	GSE50723.SUDHL2.STAT3.MA0144.2.pwm.bed	1	6313
1	1860	TP53	4.82163733276644e-17	0.310441468784754	37	1033	1250	1140	1250	1140	561	6025	28359	TP53 ESC TP53	ESC	NA	TP53	damaged	GSE39912	GSE39912.ESC_damaged.TP53.MA0106.3.pwm.bed	1	6443
1	1612	SOX9	4.82163733276644e-17	0.0931663622996431	5	1033	1709	1602	1709	1450	254	6057	28666	SOX9 HT29 SOX9	HT29	NA	SOX9	None	GSE63629	GSE63629.HT29.SOX9.MA0077.1.pwm.bed	1	1040
1	459	E2F4	4.82163733276644e-17	0.0449062998001765	2	1033	1781	1717	1781	1510	211	6060	28709	E2F4 GM12878 E2F4	GM12878	NA	E2F4	None	ENCSR000DYY	ENCSR000DYY.GM12878.E2F4.MA0470.1.pwm.bed	1	377
1	1627	SPI1	0	0.765895876901893	1468	1037	460	6	1037	501	8514	4594	20406	SPI1 GM12878 SPI1	GM12878	NA	SPI1	None	ENCSR000BGQ	ENCSR000BGQ.GM12878.SPI1.MA0080.4.pwm.bed	1	59957
1	1645	SPI1	0	0.731998228317708	2000	1037	493	4	1037	511	11630	4062	17290	SPI1 MACROPHAGE SPI1	MACROPHAGE	NA	SPI1	tpp	GSE66594	GSE66594.MACROPHAGE_tpp.SPI1.MA0080.4.pwm.bed	1	95060
1	1646	SPI1	0	0.724837193976063	1247	1037	501	9	1037	516	7613	4815	21307	SPI1 DOHH2 SPI1	DOHH2	NA	SPI1	None	GSE69558	GSE69558.DOHH2.SPI1.MA0080.4.pwm.bed	1	64080
1	1643	SPI1	0	0.696473536432216	2423	1037	533	2	1037	524	14135	3639	14785	SPI1 MACROPHAGE SPI1	MACROPHAGE	NA	SPI1	ifng	GSE66594	GSE66594.MACROPHAGE_ifng.SPI1.MA0080.4.pwm.bed	1	118435
1	537	ERG	0	0.696279457364797	915	1037	534	14	1037	528	5882	5147	23038	ERG TSU1621MT ERG	TSU1621MT	NA	ERG	atra	GSE60477	GSE60477.TSU1621MT_atra.ERG.MA0474.2.pwm.bed	1	50599
1	1695	STAT1	0	0.693534371826845	657	1037	539	22	1037	533	4313	5405	24607	STAT1 CD14 STAT1	CD14	NA	STAT1	infg lps	GSE43036	GSE43036.CD14_infg_lps.STAT1.MA0137.3.pwm.bed	1	21933
1	1644	SPI1	0	0.658425790450442	2753	1037	568	1	1037	535	16144	3309	12776	SPI1 MACROPHAGE SPI1	MACROPHAGE	NA	SPI1	il4	GSE66594	GSE66594.MACROPHAGE_il4.SPI1.MA0080.4.pwm.bed	1	133082
1	529	ERG	0	0.661596572683455	707	1037	567	18	1037	541	4811	5355	24109	ERG ME1 ERG	ME1	NA	ERG	None	GSE46044	GSE46044.ME1.ERG.MA0474.2.pwm.bed	1	24896
1	523	ERG	0	0.628894658655242	758	1037	606	16	1037	553	5355	5304	23565	ERG SKNO1 ERG	SKNO1	NA	ERG	None	GSE23730	GSE23730.SKNO1.ERG.MA0474.2.pwm.bed	1	29752
1	1751	TCF12	0	0.61802121704328	461	1037	620	36	1037	564	3399	5601	25521	TCF12 GM12878 TCF12	GM12878	NA	TCF12	None	ENCSR000BGZ	ENCSR000BGZ.GM12878.TCF12.MA0521.1.pwm.bed	1	25345
1	820	GABPA	0	0.60239991471419	733	1037	641	17	1037	565	5376	5329	23544	GABPA JURKAT GABPA	JURKAT	NA	GABPA	None	GSE49091	GSE49091.JURKAT.GABPA.MA0062.2.pwm.bed	1	41378
1	504	ELF3	0	0.605208468343431	593	1037	637	27	1037	567	4394	5469	24526	ELF3 PDAC ELF3	PDAC	NA	ELF3	shctr	GSE64557	GSE64557.PDAC_shctr.ELF3.MA0640.1.pwm.bed	1	40220
1	536	ERG	0	0.596305382484903	657	1037	650	22	1037	570	4897	5405	24023	ERG TSU1621MT ERG	TSU1621MT	NA	ERG	None	GSE60477	GSE60477.TSU1621MT.ERG.MA0474.2.pwm.bed	1	22746
1	979	IRF4	0	0.623761249239629	366	1037	611	63	1037	570	2701	5696	26219	IRF4 MM1S IRF4	MM1S	NA	IRF4	None	GSE49224	GSE49224.MM1S.IRF4.MA1419.1.pwm.bed	1	29808
1	1648	SPI1	0	0.573538099707633	904	1037	677	15	1037	576	6769	5158	22151	SPI1 K562 SPI1	K562	NA	SPI1	None	GSE70482	GSE70482.K562.SPI1.MA0080.4.pwm.bed	1	49075
1	56	AR	0	0.620189211215372	342	1037	616	82	1037	578	2543	5720	26377	AR LHSAR AR	LHSAR	NA	AR	lacz	GSE56288	GSE56288.LHSAR_lacz.AR.MA0007.3.pwm.bed	1	84270
1	503	ELF3	0	0.574996945579959	545	1037	675	30	1037	581	4240	5517	24680	ELF3 PDAC ELF3	PDAC	NA	ELF3	koklf5	GSE64557	GSE64557.PDAC_koklf5.ELF3.MA0640.1.pwm.bed	1	37188
1	1385	PBX2	0	0.587306687367836	332	1037	664	88	1037	596	2597	5730	26323	PBX2 K562 PBX2	K562	NA	PBX2	None	ENCSR979UVS	ENCSR979UVS.K562.PBX2.MA1113.1.pwm.bed	1	58947
1	198	CEBPB	0	0.574831711858456	347	1037	676	79	1037	597	2763	5715	26157	CEBPB IMR90 CEBPB	IMR90	NA	CEBPB	None	ENCSR000EFM	ENCSR000EFM.IMR90.CEBPB.MA0466.2.pwm.bed	1	133725
1	1170	MYB	0	0.600518814637583	286	1037	643	124	1037	601	2203	5776	26717	MYB CD4 MYB	CD4	NA	MYB	th1	GSE72266	GSE72266.CD4_th1.MYB.MA0100.3.pwm.bed	1	11751
1	784	FOXA2	0	0.594447546822565	279	1037	656	127	1037	607	2171	5783	26749	FOXA2 ISLET FOXA2	ISLET	NA	FOXA2	None	ERP004003	ERP004003.ISLET.FOXA2.MA0047.2.pwm.bed	1	101337
1	1048	JUND	0	0.547882223056634	333	1037	717	86	1037	613	2774	5729	26146	JUND K562 JUND	K562	NA	JUND	None	ENCSR000EGN	ENCSR000EGN.K562.JUND.MA0492.1.pwm.bed	1	32583
1	490	ELF1	0	0.486558891362481	612	1037	817	25	1037	626	5423	5450	23497	ELF1 GM12878 ELF1	GM12878	NA	ELF1	None	ENCSR000BMB	ENCSR000BMB.GM12878.ELF1.MA0473.2.pwm.bed	1	20118
1	196	CEBPB	0	0.557092746474736	250	1037	705	184	1037	642	2073	5812	26847	CEBPB HEPG2 CEBPB	HEPG2	NA	CEBPB	None	ENCSR000EEE	ENCSR000EEE.HEPG2.CEBPB.MA0466.2.pwm.bed	1	104302
1	780	FOXA1	0	0.555388657176084	252	1037	708	180	1037	642	2095	5810	26825	FOXA1 LNCAP FOXA1	LNCAP	NA	FOXA1	tnfa	GSE83860	GSE83860.LNCAP_tnfa.FOXA1.MA0148.3.pwm.bed	1	155899
1	1540	RUNX1	0	0.524832018176336	277	1037	758	131	1037	642	2418	5785	26502	RUNX1 AMLBLAST RUNX1	AMLBLAST	NA	RUNX1	None	GSE60130	GSE60130.AMLBLAST.RUNX1.MA0002.2.pwm.bed	1	11717
1	397	CTCF	0	0.456698320260584	423	1037	864	45	1037	649	4080	5639	24840	CTCF GM12891 CTCF	GM12891	NA	CTCF	None	GSE50893	GSE50893.GM12891.CTCF.MA0139.1.pwm.bed	1	62542
1	412	CTCF	0	0.452793596543291	441	1037	869	41	1037	649	4271	5621	24649	CTCF SNYDER CTCF	SNYDER	NA	CTCF	None	GSE50893	GSE50893.SNYDER.CTCF.MA0139.1.pwm.bed	1	68513
1	1812	TFAP2C	0	0.534079078151772	251	1037	736	182	1037	652	2164	5811	26756	TFAP2C MCF7 TFAP2C	MCF7	NA	TFAP2C	None	GSE21234	GSE21234.MCF7.TFAP2C.MA0524.2.pwm.bed	1	51893
1	1814	TFAP2C	0	0.523535548896075	257	1037	760	167	1037	655	2255	5805	26665	TFAP2C MCF7 TFAP2C	MCF7	NA	TFAP2C	None	GSE21234	GSE21234.MCF7.TFAP2C.MA0815.1.pwm.bed	1	52984
1	670	FLI1	0	0.474601988291536	327	1037	840	91	1037	656	3102	5735	25818	FLI1 UAE FLI1	UAE	NA	FLI1	zinc	GSE23730	GSE23730.UAE_zinc.FLI1.MA0475.2.pwm.bed	1	12924
1	406	CTCF	0	0.446327334152042	400	1037	889	48	1037	658	3952	5662	24968	CTCF GM19239 CTCF	GM19239	NA	CTCF	None	GSE50893	GSE50893.GM19239.CTCF.MA0139.1.pwm.bed	1	59275
1	741	FOXA1	0	0.493953989458061	276	1037	805	133	1037	658	2547	5786	26373	FOXA1 VCAP FOXA1	VCAP	NA	FOXA1	etoh	GSE56086	GSE56086.VCAP_etoh.FOXA1.MA0148.3.pwm.bed	1	124752
1	669	FLI1	0	0.462559502315521	340	1037	859	83	1037	660	3292	5722	25628	FLI1 UAE FLI1	UAE	NA	FLI1	None	GSE23730	GSE23730.UAE.FLI1.MA0475.2.pwm.bed	1	12141
1	1824	TFAP2C	0	0.526746586397295	249	1037	754	190	1037	660	2175	5813	26745	TFAP2C MCF7 TFAP2C	MCF7	NA	TFAP2C	None	GSE36351	GSE36351.MCF7.TFAP2C.MA0524.2.pwm.bed	1	51866
1	1826	TFAP2C	0	0.518903837387161	254	1037	767	177	1037	660	2248	5808	26672	TFAP2C MCF7 TFAP2C	MCF7	NA	TFAP2C	None	GSE36351	GSE36351.MCF7.TFAP2C.MA0815.1.pwm.bed	1	52805
1	204	CEBPB	0	0.522197082082141	250	1037	763	184	1037	661	2201	5812	26719	CEBPB LS180 CEBPB	LS180	NA	CEBPB	125	GSE31939	GSE31939.LS180_125.CEBPB.MA0466.2.pwm.bed	1	97328
1	1544	RUNX1	0	0.504585328960122	260	1037	788	160	1037	662	2359	5802	26561	RUNX1 CD34 RUNX1	CD34	NA	RUNX1	None	GSE64862	GSE64862.CD34.RUNX1.MA0002.2.pwm.bed	1	11101
1	405	CTCF	0	0.440149247003642	385	1037	904	55	1037	665	3861	5677	25059	CTCF GM19238 CTCF	GM19238	NA	CTCF	None	GSE50893	GSE50893.GM19238.CTCF.MA0139.1.pwm.bed	1	58323
1	1253	MYOD1	0	0.486250266993756	272	1037	820	139	1037	665	2548	5790	26372	MYOD1 MYOBLAST MYOD1	MYOBLAST	NA	MYOD1	None	GSE50413	GSE50413.MYOBLAST.MYOD1.MA0499.1.pwm.bed	1	35254
1	1792	TEAD4	0	0.567440582024986	217	1037	685	272	1037	665	1776	5845	27144	TEAD4 K562 TEAD4	K562	NA	TEAD4	None	ENCSR000BRK	ENCSR000BRK.K562.TEAD4.MA0809.1.pwm.bed	1	30342
1	410	CTCF	0	0.435716265173946	394	1037	914	51	1037	667	3979	5668	24941	CTCF GM2610 CTCF	GM2610	NA	CTCF	None	GSE50893	GSE50893.GM2610.CTCF.MA0139.1.pwm.bed	1	60346
1	411	CTCF	0	0.437881496026582	384	1037	908	56	1037	667	3869	5678	25051	CTCF GM2630 CTCF	GM2630	NA	CTCF	None	GSE50893	GSE50893.GM2630.CTCF.MA0139.1.pwm.bed	1	60056
1	653	ETS1	0	0.42941288677778	470	1037	933	33	1037	668	4734	5592	24186	ETS1 HUVEC ETS1	HUVEC	NA	ETS1	vegf 12h	GSE41166	GSE41166.HUVEC_vegf_12h.ETS1.MA0098.3.pwm.bed	1	23399
1	1813	TFAP2C	0	0.533930088647009	232	1037	737	230	1037	668	2006	5830	26914	TFAP2C MCF7 TFAP2C	MCF7	NA	TFAP2C	None	GSE21234	GSE21234.MCF7.TFAP2C.MA0814.1.pwm.bed	1	48047
1	1984	ZEB1	0	0.517011419334804	244	1037	770	201	1037	669	2170	5818	26750	ZEB1 GM12878 ZEB1	GM12878	NA	ZEB1	None	ENCSR000BND	ENCSR000BND.GM12878.ZEB1.MA0103.3.pwm.bed	1	13031
1	1045	JUND	0	0.553057825805953	222	1037	711	262	1037	670	1860	5840	27060	JUND HEPG2 JUND	HEPG2	NA	JUND	None	ENCSR000EEI	ENCSR000EEI.HEPG2.JUND.MA0491.1.pwm.bed	1	59595
1	1169	MYB	0	0.526524950928387	238	1037	756	216	1037	670	2083	5824	26837	MYB MOLT3 MYB	MOLT3	NA	MYB	None	GSE59657	GSE59657.MOLT3.MYB.MA0100.3.pwm.bed	1	14081
1	1386	PBX3	0	0.545436087052474	225	1037	720	253	1037	670	1909	5837	27011	PBX3 GM12878 PBX3	GM12878	NA	PBX3	None	ENCSR000BGR	ENCSR000BGR.GM12878.PBX3.MA1114.1.pwm.bed	1	14951
1	399	CTCF	0	0.434539813368357	382	1037	918	58	1037	671	3876	5680	25044	CTCF GM18486 CTCF	GM18486	NA	CTCF	None	GSE50893	GSE50893.GM18486.CTCF.MA0139.1.pwm.bed	1	50545
1	491	ELF1	0	0.416814451524179	628	1037	955	24	1037	672	6278	5434	22642	ELF1 K562 ELF1	K562	NA	ELF1	None	ENCSR000BMD	ENCSR000BMD.K562.ELF1.MA0473.2.pwm.bed	1	34498
1	1593	SNAI2	0	0.444032469387396	337	1037	899	84	1037	673	3385	5725	25535	SNAI2 KERATINOCYTE SNAI2	KERATINOCYTE	NA	SNAI2	snai2 diff	GSE55421	GSE55421.KERATINOCYTE_snai2_diff.SNAI2.MA0745.1.pwm.bed	1	60573
1	207	CEBPB	0	0.553102047769388	216	1037	710	275	1037	674	1811	5846	27109	CEBPB HMSC CEBPB	HMSC	NA	CEBPB	dmi hi	GSE68864	GSE68864.HMSC_dmi_hi.CEBPB.MA0466.2.pwm.bed	1	52506
1	655	ETS1	0	0.419647731828488	443	1037	949	40	1037	675	4574	5619	24346	ETS1 HUVEC ETS1	HUVEC	NA	ETS1	vegf 4h	GSE41166	GSE41166.HUVEC_vegf_4h.ETS1.MA0098.3.pwm.bed	1	21134
1	1825	TFAP2C	0	0.527579591010563	231	1037	752	235	1037	675	2020	5831	26900	TFAP2C MCF7 TFAP2C	MCF7	NA	TFAP2C	None	GSE36351	GSE36351.MCF7.TFAP2C.MA0814.1.pwm.bed	1	48330
1	782	FOXA2	0	0.519047375463437	233	1037	766	228	1037	677	2068	5829	26852	FOXA2 A549 FOXA2	A549	NA	FOXA2	None	ENCSR000BRE	ENCSR000BRE.A549.FOXA2.MA0047.2.pwm.bed	1	44620
1	271	CTCF	0	0.408417069131403	485	1037	968	31	1037	679	5077	5577	23843	CTCF GM12892 CTCF	GM12892	NA	CTCF	None	ENCSR000DKY	ENCSR000DKY.GM12892.CTCF.MA0139.1.pwm.bed	1	72940
1	174	BHLHE40	0	0.445813085306262	297	1037	893	113	1037	681	2996	5765	25924	BHLHE40 GM12878 BHLHE40	GM12878	NA	BHLHE40	None	ENCSR517QHU	ENCSR517QHU.GM12878.BHLHE40.MA0464.2.pwm.bed	1	18049
1	395	CTCF	0	0.419978332283842	379	1037	947	60	1037	681	3963	5683	24957	CTCF GM12878 CTCF	GM12878	NA	CTCF	None	GSE50893	GSE50893.GM12878.CTCF.MA0139.1.pwm.bed	1	57803
1	1275	NFKB1	0	0.436374004301812	320	1037	912	94	1037	681	3275	5742	25645	NFKB1 L1236 NFKB1	L1236	NA	NFKB1	None	GSE63736	GSE63736.L1236.NFKB1.MA0105.4.pwm.bed	1	31158
1	275	CTCF	0	0.406871454448267	465	1037	973	35	1037	682	4904	5597	24016	CTCF GM19239 CTCF	GM19239	NA	CTCF	None	ENCSR000DLE	ENCSR000DLE.GM19239.CTCF.MA0139.1.pwm.bed	1	64158
1	481	EBF1	0	0.494563669412777	242	1037	804	205	1037	682	2243	5820	26677	EBF1 MUTUL EBF1	MUTUL	NA	EBF1	None	GSE75503	GSE75503.MUTUL.EBF1.MA0154.3.pwm.bed	1	41032
1	407	CTCF	0	0.422723288415343	357	1037	943	69	1037	683	3729	5705	25191	CTCF GM19240 CTCF	GM19240	NA	CTCF	None	GSE50893	GSE50893.GM19240.CTCF.MA0139.1.pwm.bed	1	55284
1	408	CTCF	0	0.41858866245499	380	1037	952	59	1037	683	3984	5682	24936	CTCF GM2255 CTCF	GM2255	NA	CTCF	None	GSE50893	GSE50893.GM2255.CTCF.MA0139.1.pwm.bed	1	57263
1	1958	YY1	0	0.420239863056397	361	1037	946	67	1037	683	3787	5701	25133	YY1 GM12878 YY1	GM12878	NA	YY1	None	ENCSR000BNP	ENCSR000BNP.GM12878.YY1.MA0095.2.pwm.bed	1	32857
1	203	CEBPB	0	0.495914496181302	236	1037	801	220	1037	686	2184	5826	26736	CEBPB LS180 CEBPB	LS180	NA	CEBPB	None	GSE31939	GSE31939.LS180.CEBPB.MA0466.2.pwm.bed	1	78015
1	274	CTCF	0	0.403155422393302	457	1037	983	38	1037	686	4865	5605	24055	CTCF GM19238 CTCF	GM19238	NA	CTCF	None	ENCSR000DLD	ENCSR000DLD.GM19238.CTCF.MA0139.1.pwm.bed	1	58394
1	398	CTCF	0	0.416949777908519	358	1037	954	68	1037	686	3784	5704	25136	CTCF GM12892 CTCF	GM12892	NA	CTCF	None	GSE50893	GSE50893.GM12892.CTCF.MA0139.1.pwm.bed	1	57349
1	195	CEBPB	0	0.473829822053348	250	1037	841	184	1037	687	2407	5812	26513	CEBPB HELA CEBPB	HELA	NA	CEBPB	s3	ENCSR000EDA	ENCSR000EDA.HELA_s3.CEBPB.MA0466.2.pwm.bed	1	76789
1	222	CREB1	0	0.44421567078552	280	1037	898	126	1037	687	2843	5782	26077	CREB1 GM12878 CREB1	GM12878	NA	CREB1	None	ENCSR000BUF	ENCSR000BUF.GM12878.CREB1.MA0018.3.pwm.bed	1	16183
1	742	FOXA1	0	0.474690043826419	250	1037	839	184	1037	687	2403	5812	26517	FOXA1 VCAP FOXA1	VCAP	NA	FOXA1	r1881	GSE56086	GSE56086.VCAP_r1881.FOXA1.MA0148.3.pwm.bed	1	123606
1	994	JUN	0	0.519491011139582	222	1037	764	262	1037	688	1972	5840	26948	JUN K562 JUN	K562	NA	JUN	None	ENCSR000EFS	ENCSR000EFS.K562.JUN.MA0488.1.pwm.bed	1	17878
1	778	FOXA1	0	0.498796332826313	231	1037	799	235	1037	690	2128	5831	26792	FOXA1 LNCAP FOXA1	LNCAP	NA	FOXA1	dht tnfa	GSE83860	GSE83860.LNCAP_dht_tnfa.FOXA1.MA0148.3.pwm.bed	1	153898
1	270	CTCF	0	0.392624324761595	461	1037	1005	36	1037	693	5012	5601	23908	CTCF GM12891 CTCF	GM12891	NA	CTCF	None	ENCSR000DKX	ENCSR000DKX.GM12891.CTCF.MA0139.1.pwm.bed	1	61985
1	1375	PAX5	0	0.455311189489944	255	1037	866	175	1037	693	2544	5807	26376	PAX5 GM12878 PAX5	GM12878	NA	PAX5	None	ENCSR000BHD	ENCSR000BHD.GM12878.PAX5.MA0014.3.pwm.bed	1	17691
1	777	FOXA1	0	0.544402650284186	198	1037	721	325	1037	694	1689	5864	27231	FOXA1 LNCAP FOXA1	LNCAP	NA	FOXA1	dht	GSE83860	GSE83860.LNCAP_dht.FOXA1.MA0148.3.pwm.bed	1	124130
1	1111	MAX	0	0.401858013054291	367	1037	985	61	1037	694	3997	5695	24923	MAX K562 MAX	K562	NA	MAX	None	ENCSR000BLP	ENCSR000BLP.K562.MAX.MA0058.3.pwm.bed	1	58427
1	852	GATA2	0	0.531478060119321	203	1037	739	309	1037	695	1770	5859	27150	GATA2 LNCAP GATA2	LNCAP	NA	GATA2	r1881	GSE69043	GSE69043.LNCAP_r1881.GATA2.MA0036.3.pwm.bed	1	82614
1	1254	MYOD1	0	0.452426024270899	250	1037	871	184	1037	697	2511	5812	26409	MYOD1 RHABDOMYOSARCOMA MYOD1	RHABDOMYOSARCOMA	NA	MYOD1	None	GSE50413	GSE50413.RHABDOMYOSARCOMA.MYOD1.MA0499.1.pwm.bed	1	47664
1	396	CTCF	0	0.404361707828489	353	1037	982	75	1037	698	3836	5709	25084	CTCF GM12890 CTCF	GM12890	NA	CTCF	None	GSE50893	GSE50893.GM12890.CTCF.MA0139.1.pwm.bed	1	56421
1	409	CTCF	0	0.400681996058849	362	1037	990	66	1037	698	3957	5700	24963	CTCF GM2588 CTCF	GM2588	NA	CTCF	None	GSE50893	GSE50893.GM2588.CTCF.MA0139.1.pwm.bed	1	58761
1	1718	STAT5B	0	0.538306490737547	198	1037	731	325	1037	698	1707	5864	27213	STAT5B CD8 STAT5B	CD8	NA	STAT5B	h9	GSE64713	GSE64713.CD8_h9.STAT5B.MA0519.1.pwm.bed	1	12685
1	415	CTCF	0	0.390921609260263	367	1037	1011	61	1037	703	4093	5695	24827	CTCF ESC CTCF	ESC	NA	CTCF	h1 emb	GSE52457	GSE52457.ESC_h1_emb.CTCF.MA0139.1.pwm.bed	1	83760
1	193	CEBPB	0	0.529718929493048	196	1037	745	329	1037	704	1716	5866	27204	CEBPB A549 CEBPB	A549	NA	CEBPB	None	ENCSR000DYI	ENCSR000DYI.A549.CEBPB.MA0466.2.pwm.bed	1	76113
1	276	CTCF	0	0.378410834662155	435	1037	1032	43	1037	704	4906	5627	24014	CTCF GM19240 CTCF	GM19240	NA	CTCF	None	ENCSR000DLF	ENCSR000DLF.GM19240.CTCF.MA0139.1.pwm.bed	1	61598
1	779	FOXA1	0	0.539563726113414	192	1037	728	349	1037	705	1653	5870	27267	FOXA1 LNCAP FOXA1	LNCAP	NA	FOXA1	dmso	GSE83860	GSE83860.LNCAP_dmso.FOXA1.MA0148.3.pwm.bed	1	121746
1	323	CTCF	0	0.39663048336532	328	1037	997	90	1037	708	3645	5734	25275	CTCF ENDOTHELIAL CTCF	ENDOTHELIAL	NA	CTCF	brain microvascular	ENCSR000DTA	ENCSR000DTA.ENDOTHELIAL_brain_microvascular.CTCF.MA0139.1.pwm.bed	1	52758
1	416	CTCF	0	0.38708126752903	354	1037	1015	73	1037	708	3994	5708	24926	CTCF ESC CTCF	ESC	NA	CTCF	h1 mesen	GSE52457	GSE52457.ESC_h1_mesen.CTCF.MA0139.1.pwm.bed	1	75296
1	743	FOXA1	0	0.543752687847068	189	1037	723	364	1037	708	1616	5873	27304	FOXA1 VCAP FOXA1	VCAP	NA	FOXA1	shctr r1881	GSE56086	GSE56086.VCAP_shctr_r1881.FOXA1.MA0148.3.pwm.bed	1	97601
1	1832	TFAP2C	0	0.390878015382851	352	1037	1012	76	1037	708	3940	5710	24980	TFAP2C SKBR3 TFAP2C	SKBR3	NA	TFAP2C	None	GSE36351	GSE36351.SKBR3.TFAP2C.MA0815.1.pwm.bed	1	59237
1	339	CTCF	0	0.401782855126171	305	1037	986	103	1037	709	3369	5757	25551	CTCF EPITHELIAL CTCF	EPITHELIAL	NA	CTCF	kidney	ENCSR000DVH	ENCSR000DVH.EPITHELIAL_kidney.CTCF.MA0139.1.pwm.bed	1	50011
1	1130	MAX	0	0.420463214678845	267	1037	945	144	1037	709	2856	5795	26064	MAX P4936 MAX	P4936	NA	MAX	None	GSE36354	GSE36354.P4936.MAX.MA0058.3.pwm.bed	1	16511
1	364	CTCF	0	0.394585710371425	307	1037	1001	102	1037	713	3444	5755	25476	CTCF OCILY3 CTCF	OCILY3	NA	CTCF	None	ENCSR756ZKG	ENCSR756ZKG.OCILY3.CTCF.MA0139.1.pwm.bed	1	60483
1	244	CTCF	0	0.403150761211231	288	1037	984	122	1037	714	3184	5774	25736	CTCF ESC CTCF	ESC	NA	CTCF	h1	ENCSR000AMF	ENCSR000AMF.ESC_h1.CTCF.MA0139.1.pwm.bed	1	63847
1	1046	JUND	0	0.522639711961399	193	1037	761	343	1037	714	1712	5869	27208	JUND HEPG2 JUND	HEPG2	NA	JUND	None	ENCSR000EEI	ENCSR000EEI.HEPG2.JUND.MA0492.1.pwm.bed	1	64401
1	719	FOXA1	0	0.503938546201253	199	1037	792	322	1037	717	1825	5863	27095	FOXA1 ZR751 FOXA1	ZR751	NA	FOXA1	None	ERP003828	ERP003828.ZR751.FOXA1.MA0148.3.pwm.bed	1	90718
1	1794	TEAD4	0	0.47376269922177	218	1037	842	271	1037	717	2111	5844	26809	TEAD4 ESC TEAD4	ESC	NA	TEAD4	h1	ENCSR000BRY	ENCSR000BRY.ESC_h1.TEAD4.MA0809.1.pwm.bed	1	40921
1	145	ATF3	0	0.419793840051971	251	1037	948	182	1037	722	2698	5811	26222	ATF3 HCT116 ATF3	HCT116	NA	ATF3	camp	GSE74355	GSE74355.HCT116_camp.ATF3.MA0605.1.pwm.bed	1	37446
1	236	CREM	0	0.4078784647638	258	1037	971	164	1037	724	2842	5804	26078	CREM GM12878 CREM	GM12878	NA	CREM	None	ENCSR839XZU	ENCSR839XZU.GM12878.CREM.MA0609.1.pwm.bed	1	15842
1	360	CTCF	0	0.374587356337338	312	1037	1038	99	1038	725	3659	5750	25261	CTCF DOHH2 CTCF	DOHH2	NA	CTCF	None	ENCSR084RDK	ENCSR084RDK.DOHH2.CTCF.MA0139.1.pwm.bed	1	52436
1	854	GATA2	0	0.51775238541152	187	1037	768	371	1037	725	1675	5875	27245	GATA2 LNCAP GATA2	LNCAP	NA	GATA2	shgata2 r1881	GSE69043	GSE69043.LNCAP_shgata2_r1881.GATA2.MA0036.3.pwm.bed	1	76013
1	1830	TFAP2C	0	0.368011847457729	330	1037	1049	89	1049	725	3912	5732	25008	TFAP2C SKBR3 TFAP2C	SKBR3	NA	TFAP2C	None	GSE36351	GSE36351.SKBR3.TFAP2C.MA0524.2.pwm.bed	1	58820
1	908	HIF1A	0	0.433050514959073	234	1037	928	226	1037	730	2454	5828	26466	HIF1A T47D HIF1A	T47D	NA	HIF1A	haegin2	GSE59935	GSE59935.T47D_haegin2.HIF1A.MA1106.1.pwm.bed	1	53867
1	363	CTCF	0	0.393591193995405	263	1037	1002	154	1037	731	2988	5799	25932	CTCF LOUCY CTCF	LOUCY	NA	CTCF	None	ENCSR464DKE	ENCSR464DKE.LOUCY.CTCF.MA0139.1.pwm.bed	1	57218
1	850	GATA2	0	0.500861814834776	190	1037	796	359	1037	731	1755	5872	27165	GATA2 LNCAP GATA2	LNCAP	NA	GATA2	etoh	GSE69043	GSE69043.LNCAP_etoh.GATA2.MA0036.3.pwm.bed	1	81064
1	853	GATA2	0	0.531216058462656	172	1037	740	417	1037	731	1507	5890	27413	GATA2 LNCAP GATA2	LNCAP	NA	GATA2	shgata2 etoh	GSE69043	GSE69043.LNCAP_shgata2_etoh.GATA2.MA0036.3.pwm.bed	1	67901
1	326	CTCF	0	0.374734634615465	289	1037	1037	121	1037	732	3408	5773	25512	CTCF EPITHELIAL CTCF	EPITHELIAL	NA	CTCF	choroid plexus	ENCSR000DTL	ENCSR000DTL.EPITHELIAL_choroid_plexus.CTCF.MA0139.1.pwm.bed	1	49206
1	1831	TFAP2C	0	0.36286844663112	317	1037	1063	95	1063	732	3817	5745	25103	TFAP2C SKBR3 TFAP2C	SKBR3	NA	TFAP2C	None	GSE36351	GSE36351.SKBR3.TFAP2C.MA0814.1.pwm.bed	1	57124
1	1833	TFAP2C	0	0.369567418841397	290	1037	1048	119	1048	735	3461	5772	25459	TFAP2C A375 TFAP2C	A375	NA	TFAP2C	dmso	GSE41234	GSE41234.A375_dmso.TFAP2C.MA0524.2.pwm.bed	1	40617
1	706	FOXA1	0	0.5275220810544	172	1037	753	417	1037	736	1517	5890	27403	FOXA1 A549 FOXA1	A549	NA	FOXA1	None	ENCSR000BPX	ENCSR000BPX.A549.FOXA1.MA0148.3.pwm.bed	1	39160
1	1376	PAX5	0	0.441152560332263	217	1037	902	272	1037	737	2245	5845	26675	PAX5 GM12878 PAX5	GM12878	NA	PAX5	None	ENCSR000BHJ	ENCSR000BHJ.GM12878.PAX5.MA0014.3.pwm.bed	1	14838
1	419	CTCF	0	0.35520067333739	311	1037	1077	100	1077	738	3821	5751	25099	CTCF ESC CTCF	ESC	NA	CTCF	h1 trop	GSE52457	GSE52457.ESC_h1_trop.CTCF.MA0139.1.pwm.bed	1	69293
1	269	CTCF	0	0.381491106544621	259	1037	1024	163	1037	741	3029	5803	25891	CTCF GM12878 CTCF	GM12878	NA	CTCF	None	ENCSR000DKV	ENCSR000DKV.GM12878.CTCF.MA0139.1.pwm.bed	1	43681
1	1266	NFE2L2	0	0.449671836157149	203	1037	877	309	1037	741	2069	5859	26851	NFE2L2 K562 NFE2L2	K562	NA	NFE2L2	None	ENCSR485GKE	ENCSR485GKE.K562.NFE2L2.MA0150.2.pwm.bed	1	21692
1	199	CEBPB	0	0.451058666012827	199	1037	874	322	1037	744	2024	5863	26896	CEBPB K562 CEBPB	K562	NA	CEBPB	None	ENCSR000EHE	ENCSR000EHE.K562.CEBPB.MA0466.2.pwm.bed	1	56569
1	256	CTCF	0	0.363651708929026	274	1037	1058	137	1058	744	3331	5788	25589	CTCF BCELL CTCF	BCELL	NA	CTCF	None	ENCSR000AUV	ENCSR000AUV.BCELL.CTCF.MA0139.1.pwm.bed	1	36782
1	321	CTCF	0	0.365267812332946	270	1037	1055	142	1055	745	3273	5792	25647	CTCF ASTROCYTE CTCF	ASTROCYTE	NA	CTCF	spinal cord	ENCSR000DSU	ENCSR000DSU.ASTROCYTE_spinal_cord.CTCF.MA0139.1.pwm.bed	1	45314
1	190	CEBPB	0	0.486320465345472	184	1037	819	382	1037	746	1749	5878	27171	CEBPB MCF7 CEBPB	MCF7	NA	CEBPB	None	ENCSR000BSR	ENCSR000BSR.MCF7.CEBPB.MA0466.2.pwm.bed	1	46964
1	715	FOXA1	0	0.514054380286539	170	1037	774	426	1037	746	1537	5892	27383	FOXA1 MDAMB453 FOXA1	MDAMB453	NA	FOXA1	None	ERP001226	ERP001226.MDAMB453.FOXA1.MA0148.3.pwm.bed	1	79778
1	1610	SOX2	0	0.470079047122629	191	1037	849	353	1037	746	1872	5871	27048	SOX2 HNSC SOX2	HNSC	NA	SOX2	None	GSE69479	GSE69479.HNSC.SOX2.MA0143.3.pwm.bed	1	33432
1	1923	USF1	0	0.457104063850278	193	1037	863	343	1037	748	1941	5869	26979	USF1 ESC USF1	ESC	NA	USF1	h1	ENCSR000BIU	ENCSR000BIU.ESC_h1.USF1.MA0093.2.pwm.bed	1	43145
1	307	CTCF	0	0.375341052365846	255	1037	1036	175	1037	749	3029	5807	25891	CTCF GM06990 CTCF	GM06990	NA	CTCF	None	ENCSR000DQW	ENCSR000DQW.GM06990.CTCF.MA0139.1.pwm.bed	1	41474
1	250	CTCF	0	0.363016888391605	261	1037	1060	159	1060	752	3189	5801	25731	CTCF OSTEOBLAST CTCF	OSTEOBLAST	NA	CTCF	None	ENCSR000APF	ENCSR000APF.OSTEOBLAST.CTCF.MA0139.1.pwm.bed	1	48889
1	1699	STAT3	0	0.523982696345459	159	1037	759	461	1037	752	1414	5903	27506	STAT3 MCF10A STAT3	MCF10A	NA	STAT3	None	ENCSR000DOQ	ENCSR000DOQ.MCF10A.STAT3.MA0144.2.pwm.bed	1	25178
1	337	CTCF	0	0.371281652569283	252	1037	1044	180	1044	754	3025	5810	25895	CTCF FIBROBLAST CTCF	FIBROBLAST	NA	CTCF	pulmonary artery	ENCSR000DUX	ENCSR000DUX.FIBROBLAST_pulmonary_artery.CTCF.MA0139.1.pwm.bed	1	43494
1	703	FOXA1	0	0.456059544971716	190	1037	865	359	1037	754	1916	5872	27004	FOXA1 T47D FOXA1	T47D	NA	FOXA1	None	ENCSR000BKY	ENCSR000BKY.T47D.FOXA1.MA0148.3.pwm.bed	1	51196
1	918	HNF4A	0	0.506531805754953	164	1037	783	442	1037	754	1505	5898	27415	HNF4A HEPG2 HNF4A	HEPG2	NA	HNF4A	None	ENCSR000BLF	ENCSR000BLF.HEPG2.HNF4A.MA0114.3.pwm.bed	1	36240
1	322	CTCF	0	0.367117134519092	253	1037	1050	178	1050	755	3067	5809	25853	CTCF ASTROCYTE CTCF	ASTROCYTE	NA	CTCF	cerebellum	ENCSR000DSZ	ENCSR000DSZ.ASTROCYTE_cerebellum.CTCF.MA0139.1.pwm.bed	1	41708
1	324	CTCF	0	0.358395993762711	262	1037	1072	156	1072	755	3237	5800	25683	CTCF FIBROBLAST CTCF	FIBROBLAST	NA	CTCF	cardiac	ENCSR000DTF	ENCSR000DTF.FIBROBLAST_cardiac.CTCF.MA0139.1.pwm.bed	1	44626
1	359	CTCF	0	0.378482320456826	246	1037	1031	198	1037	755	2907	5816	26013	CTCF OCILY7 CTCF	OCILY7	NA	CTCF	None	ENCSR027HML	ENCSR027HML.OCILY7.CTCF.MA0139.1.pwm.bed	1	47958
1	758	FOXA1	0	0.446217989759097	194	1037	890	339	1037	755	1995	5868	26925	FOXA1 LNCAP FOXA1	LNCAP	NA	FOXA1	abl shctr	GSE63034	GSE63034.LNCAP_abl_shctr.FOXA1.MA0148.3.pwm.bed	1	98109
1	1834	TFAP2C	0	0.355671657523516	262	1037	1075	156	1075	756	3259	5800	25661	TFAP2C A375 TFAP2C	A375	NA	TFAP2C	dmso	GSE41234	GSE41234.A375_dmso.TFAP2C.MA0814.1.pwm.bed	1	37789
1	404	CTCF	0	0.36525104132655	253	1037	1056	178	1056	757	3081	5809	25839	CTCF GM19193 CTCF	GM19193	NA	CTCF	None	GSE50893	GSE50893.GM19193.CTCF.MA0139.1.pwm.bed	1	43109
1	1835	TFAP2C	0	0.352189224984658	266	1037	1093	146	1093	759	3334	5796	25586	TFAP2C A375 TFAP2C	A375	NA	TFAP2C	dmso	GSE41234	GSE41234.A375_dmso.TFAP2C.MA0815.1.pwm.bed	1	39589
1	418	CTCF	0	0.350169677860133	266	1037	1098	146	1098	760	3351	5796	25569	CTCF ESC CTCF	ESC	NA	CTCF	h1 neur	GSE52457	GSE52457.ESC_h1_neur.CTCF.MA0139.1.pwm.bed	1	45337
1	501	ELF1	0	0.324173006230995	437	1037	1200	42	1200	760	5591	5625	23329	ELF1 SKNMC ELF1	SKNMC	NA	ELF1	shfli 96h	GSE61944	GSE61944.SKNMC_shfli_96h.ELF1.MA0473.2.pwm.bed	1	25429
1	1133	MAX	0	0.365323329567583	249	1037	1054	190	1054	760	3035	5813	25885	MAX U87MG MAX	U87MG	NA	MAX	None	GSE36354	GSE36354.U87MG.MAX.MA0058.3.pwm.bed	1	33742
1	325	CTCF	0	0.35175854833344	265	1037	1096	149	1096	761	3326	5797	25594	CTCF MUSCLE CTCF	MUSCLE	NA	CTCF	cardiac	ENCSR000DTI	ENCSR000DTI.MUSCLE_cardiac.CTCF.MA0139.1.pwm.bed	1	43095
1	313	CTCF	0	0.354705309435935	257	1037	1081	167	1081	762	3209	5805	25711	CTCF GM12868 CTCF	GM12868	NA	CTCF	None	ENCSR000DRI	ENCSR000DRI.GM12868.CTCF.MA0139.1.pwm.bed	1	40619
1	345	CTCF	0	0.38361516532904	232	1037	1018	230	1037	762	2718	5830	26202	CTCF NB4 CTCF	NB4	NA	CTCF	None	ENCSR000DWN	ENCSR000DWN.NB4.CTCF.MA0139.1.pwm.bed	1	39717
1	401	CTCF	0	0.353079346895075	260	1037	1089	160	1089	762	3257	5802	25663	CTCF GM18526 CTCF	GM18526	NA	CTCF	None	GSE50893	GSE50893.GM18526.CTCF.MA0139.1.pwm.bed	1	42780
1	241	CTCF	0	0.354631170429714	256	1037	1082	170	1082	763	3198	5806	25722	CTCF KERATINOCYTE CTCF	KERATINOCYTE	NA	CTCF	None	ENCSR000ALJ	ENCSR000ALJ.KERATINOCYTE.CTCF.MA0139.1.pwm.bed	1	47982
1	349	CTCF	0	0.353713126937383	257	1037	1085	167	1085	763	3217	5805	25703	CTCF EPITHELIAL CTCF	EPITHELIAL	NA	CTCF	proximal tubule	ENCSR000DXD	ENCSR000DXD.EPITHELIAL_proximal_tubule.CTCF.MA0139.1.pwm.bed	1	51601
1	1926	USF1	0	0.436106543432376	194	1037	913	339	1037	763	2038	5868	26882	USF1 SKNSH USF1	SKNSH	NA	USF1	None	ENCSR000BMF	ENCSR000BMF.SKNSH.USF1.MA0093.2.pwm.bed	1	30756
1	757	FOXA1	0	0.43313725269757	195	1037	927	333	1037	766	2061	5867	26859	FOXA1 LNCAP FOXA1	LNCAP	NA	FOXA1	abl shcreb1	GSE63034	GSE63034.LNCAP_abl_shcreb1.FOXA1.MA0148.3.pwm.bed	1	101251
1	1113	MAX	0	0.343222720124174	275	1037	1125	136	1125	766	3517	5787	25403	MAX ESC MAX	ESC	NA	MAX	h1	ENCSR000BSJ	ENCSR000BSJ.ESC_h1.MAX.MA0058.3.pwm.bed	1	36623
1	314	CTCF	0	0.346598026066013	264	1037	1114	152	1114	768	3358	5798	25562	CTCF GM12869 CTCF	GM12869	NA	CTCF	None	ENCSR000DRJ	ENCSR000DRJ.GM12869.CTCF.MA0139.1.pwm.bed	1	43898
1	252	CTCF	0	0.342709417341763	268	1037	1128	143	1128	769	3439	5794	25481	CTCF DND41 CTCF	DND41	NA	CTCF	None	ENCSR000AQU	ENCSR000AQU.DND41.CTCF.MA0139.1.pwm.bed	1	51602
1	340	CTCF	0	0.361533673314499	242	1037	1066	205	1066	769	2983	5820	25937	CTCF EPITHELIAL CTCF	EPITHELIAL	NA	CTCF	retinal pigment	ENCSR000DVI	ENCSR000DVI.EPITHELIAL_retinal_pigment.CTCF.MA0139.1.pwm.bed	1	42919
1	341	CTCF	0	0.341382413849186	273	1037	1135	138	1135	770	3510	5789	25410	CTCF ENDOTHELIAL CTCF	ENDOTHELIAL	NA	CTCF	umbilical vein	ENCSR000DVP	ENCSR000DVP.ENDOTHELIAL_umbilical_vein.CTCF.MA0139.1.pwm.bed	1	43354
1	253	CTCF	0	0.355149783573422	242	1037	1078	205	1078	773	3031	5820	25889	CTCF CD14 CTCF	CD14	NA	CTCF	None	ENCSR000ATN	ENCSR000ATN.CD14.CTCF.MA0139.1.pwm.bed	1	31301
1	435	CTCF	0	0.328609509209406	315	1037	1186	97	1186	773	4134	5747	24786	CTCF 786O CTCF	786O	NA	CTCF	normoxia	GSE78113	GSE78113.786O_normoxia.CTCF.MA0139.1.pwm.bed	1	53836
1	342	CTCF	0	0.352376929410957	247	1037	1092	196	1092	775	3111	5815	25809	CTCF FIBROBLAST CTCF	FIBROBLAST	NA	CTCF	villous mesenchyme	ENCSR000DVQ	ENCSR000DVQ.FIBROBLAST_villous_mesenchyme.CTCF.MA0139.1.pwm.bed	1	43175
1	187	CEBPB	0	0.471066454921298	164	1037	848	442	1037	776	1612	5898	27308	CEBPB K562 CEBPB	K562	NA	CEBPB	None	ENCSR000BRQ	ENCSR000BRQ.K562.CEBPB.MA0466.2.pwm.bed	1	31676
1	768	FOXA1	0	0.505196391902483	147	1037	786	508	1037	777	1356	5915	27564	FOXA1 MCF7 FOXA1	MCF7	NA	FOXA1	dex	GSE72249	GSE72249.MCF7_dex.FOXA1.MA0148.3.pwm.bed	1	34453
1	1393	PKNOX1	0	0.450389151656579	172	1037	876	417	1037	777	1761	5890	27159	PKNOX1 K562 PKNOX1	K562	NA	PKNOX1	None	ENCSR115SMW	ENCSR115SMW.K562.PKNOX1.MA0782.1.pwm.bed	1	24833
1	1701	STAT3	0	0.401529048303452	204	1037	988	306	1037	777	2308	5858	26612	STAT3 MCF10A STAT3	MCF10A	NA	STAT3	None	ENCSR000DPB	ENCSR000DPB.MCF10A.STAT3.MA0144.2.pwm.bed	1	32978
1	305	CTCF	0	0.34301070879675	256	1037	1126	170	1126	778	3294	5806	25626	CTCF BJ CTCF	BJ	NA	CTCF	None	ENCSR000DQI	ENCSR000DQI.BJ.CTCF.MA0139.1.pwm.bed	1	41041
1	1024	JUND	0	0.444729158632016	178	1037	896	400	1037	778	1842	5884	27078	JUND HEPG2 JUND	HEPG2	NA	JUND	None	ENCSR000BGK	ENCSR000BGK.HEPG2.JUND.MA0492.1.pwm.bed	1	19415
1	59	AR	0	0.482142958358567	153	1037	826	478	1037	780	1474	5909	27446	AR PROSTATE AR	PROSTATE	NA	AR	cancer	GSE56288	GSE56288.PROSTATE_cancer.AR.MA0007.3.pwm.bed	1	41605
1	298	CTCF	0	0.330690944602391	281	1037	1179	125	1179	780	3706	5781	25214	CTCF FIBROBLAST CTCF	FIBROBLAST	NA	CTCF	skin leg	ENCSR000DPG	ENCSR000DPG.FIBROBLAST_skin_leg.CTCF.MA0139.1.pwm.bed	1	43422
1	432	CTCF	0	0.336475393908248	265	1037	1153	149	1153	780	3459	5797	25461	CTCF OVCAR8 CTCF	OVCAR8	NA	CTCF	None	GSE70764	GSE70764.OVCAR8.CTCF.MA0139.1.pwm.bed	1	56774
1	361	CTCF	0	0.362923322021854	229	1037	1062	244	1062	781	2823	5833	26097	CTCF KARPAS422 CTCF	KARPAS422	NA	CTCF	None	ENCSR113REG	ENCSR113REG.KARPAS422.CTCF.MA0139.1.pwm.bed	1	48285
1	403	CTCF	0	0.355000506844987	232	1037	1079	230	1079	782	2915	5830	26005	CTCF GM19099 CTCF	GM19099	NA	CTCF	None	GSE50893	GSE50893.GM19099.CTCF.MA0139.1.pwm.bed	1	37091
1	282	CTCF	0	0.346917927192554	244	1037	1112	201	1112	783	3119	5818	25801	CTCF K562 CTCF	K562	NA	CTCF	None	ENCSR000DMA	ENCSR000DMA.K562.CTCF.MA0139.1.pwm.bed	1	52433
1	317	CTCF	0	0.358786898785416	230	1037	1070	241	1070	783	2864	5832	26056	CTCF GM12873 CTCF	GM12873	NA	CTCF	None	ENCSR000DRP	ENCSR000DRP.GM12873.CTCF.MA0139.1.pwm.bed	1	39521
1	1304	NR2F1	0	0.47370122794197	157	1037	843	470	1037	783	1537	5905	27383	NR2F1 K562 NR2F1	K562	NA	NR2F1	None	ENCSR970NKQ	ENCSR970NKQ.K562.NR2F1.MA0017.2.pwm.bed	1	23307
1	1588	SNAI2	0	0.447718741820383	169	1037	884	428	1037	783	1741	5893	27179	SNAI2 KERATINOCYTE SNAI2	KERATINOCYTE	NA	SNAI2	lacz	GSE55421	GSE55421.KERATINOCYTE_lacz.SNAI2.MA0745.1.pwm.bed	1	20946
1	301	CTCF	0	0.335972409910936	256	1037	1157	170	1157	788	3355	5806	25565	CTCF FIBROBLAST CTCF	FIBROBLAST	NA	CTCF	gingiva	ENCSR000DPS	ENCSR000DPS.FIBROBLAST_gingiva.CTCF.MA0139.1.pwm.bed	1	42527
1	355	CTCF	0	0.362935650809524	219	1037	1061	267	1061	788	2707	5843	26213	CTCF GM12878 CTCF	GM12878	NA	CTCF	None	ENCSR000DZN	ENCSR000DZN.GM12878.CTCF.MA0139.1.pwm.bed	1	39243
1	400	CTCF	0	0.342356064879258	242	1037	1131	205	1131	791	3132	5820	25788	CTCF GM18505 CTCF	GM18505	NA	CTCF	None	GSE50893	GSE50893.GM18505.CTCF.MA0139.1.pwm.bed	1	41243
1	294	CTCF	0	0.333272903137812	256	1037	1169	170	1169	792	3379	5806	25541	CTCF KERATINOCYTE CTCF	KERATINOCYTE	NA	CTCF	None	ENCSR000DNC	ENCSR000DNC.KERATINOCYTE.CTCF.MA0139.1.pwm.bed	1	50634
1	413	CTCF	0	0.405115930585898	190	1037	981	359	1037	792	2139	5872	26781	CTCF GP5D CTCF	GP5D	NA	CTCF	None	GSE51234	GSE51234.GP5D.CTCF.MA0139.1.pwm.bed	1	43091
1	421	CTCF	0	0.393391313683844	194	1037	1003	339	1037	793	2242	5868	26678	CTCF HSPC CTCF	HSPC	NA	CTCF	None	GSE67783	GSE67783.HSPC.CTCF.MA0139.1.pwm.bed	1	46426
1	288	CTCF	0	0.303394572812996	355	1037	1273	71	1273	794	4921	5707	23999	CTCF MCF7 CTCF	MCF7	NA	CTCF	None	ENCSR000DMO	ENCSR000DMO.MCF7.CTCF.MA0139.1.pwm.bed	1	66937
1	311	CTCF	0	0.336338535628519	249	1037	1154	190	1154	794	3267	5813	25653	CTCF GM12866 CTCF	GM12866	NA	CTCF	None	ENCSR000DRF	ENCSR000DRF.GM12866.CTCF.MA0139.1.pwm.bed	1	41753
1	402	CTCF	0	0.343703098815577	235	1037	1123	223	1123	794	3037	5827	25883	CTCF GM18951 CTCF	GM18951	NA	CTCF	None	GSE50893	GSE50893.GM18951.CTCF.MA0139.1.pwm.bed	1	41044
1	1821	TFAP2C	0	0.314837040778175	298	1037	1235	111	1235	794	4079	5764	24841	TFAP2C BT474 TFAP2C	BT474	NA	TFAP2C	None	GSE36351	GSE36351.BT474.TFAP2C.MA0524.2.pwm.bed	1	57739
1	259	CTCF	0	0.342215144260395	238	1037	1132	216	1132	795	3085	5824	25835	CTCF HEPG2 CTCF	HEPG2	NA	CTCF	None	ENCSR000BIE	ENCSR000BIE.HEPG2.CTCF.MA0139.1.pwm.bed	1	51090
1	1823	TFAP2C	0	0.313120416650323	300	1037	1239	109	1239	795	4123	5762	24797	TFAP2C BT474 TFAP2C	BT474	NA	TFAP2C	None	GSE36351	GSE36351.BT474.TFAP2C.MA0815.1.pwm.bed	1	58191
1	1124	MAX	0	0.322939818184464	265	1037	1205	149	1205	797	3586	5797	25334	MAX K562 MAX	K562	NA	MAX	None	ENCSR000EFV	ENCSR000EFV.K562.MAX.MA0058.3.pwm.bed	1	26866
1	247	CTCF	0	0.353580744103016	217	1037	1086	272	1086	798	2748	5845	26172	CTCF MYOTUBE CTCF	MYOTUBE	NA	CTCF	None	ENCSR000ANS	ENCSR000ANS.MYOTUBE.CTCF.MA0139.1.pwm.bed	1	43417
1	255	CTCF	0	0.336011960148579	244	1037	1156	201	1156	798	3209	5818	25711	CTCF A549 CTCF	A549	NA	CTCF	None	ENCSR000AUF	ENCSR000AUF.A549.CTCF.MA0139.1.pwm.bed	1	56269
1	420	CTCF	0	0.310395060245189	300	1037	1252	109	1252	799	4154	5762	24766	CTCF ERYTHROID CTCF	ERYTHROID	NA	CTCF	None	GSE67783	GSE67783.ERYTHROID.CTCF.MA0139.1.pwm.bed	1	38113
1	1028	JUND	0	0.421447739336022	172	1037	944	417	1037	799	1874	5890	27046	JUND A549 JUND	A549	NA	JUND	None	ENCSR000BRF	ENCSR000BRF.A549.JUND.MA0492.1.pwm.bed	1	14522
1	1822	TFAP2C	0	0.311772734620325	295	1037	1244	116	1244	799	4076	5767	24844	TFAP2C BT474 TFAP2C	BT474	NA	TFAP2C	None	GSE36351	GSE36351.BT474.TFAP2C.MA0814.1.pwm.bed	1	57542
1	2009	ZNF263	0	0.33479276945147	247	1037	1165	196	1165	799	3256	5815	25664	ZNF263 HEK293 ZNF263	HEK293	NA	ZNF263	None	ENCSR000EVD	ENCSR000EVD.HEK293.ZNF263.MA0528.1.pwm.bed	1	49925
1	319	CTCF	0	0.345736749176288	228	1037	1118	245	1118	800	2937	5834	25983	CTCF GM12875 CTCF	GM12875	NA	CTCF	None	ENCSR000DRU	ENCSR000DRU.GM12875.CTCF.MA0139.1.pwm.bed	1	36927
1	312	CTCF	0	0.340210392827328	236	1037	1145	220	1145	801	3077	5826	25843	CTCF GM12867 CTCF	GM12867	NA	CTCF	None	ENCSR000DRH	ENCSR000DRH.GM12867.CTCF.MA0139.1.pwm.bed	1	38095
1	356	CTCF	0	0.336062155910427	241	1037	1155	211	1155	801	3172	5821	25748	CTCF IMR90 CTCF	IMR90	NA	CTCF	None	ENCSR000EFI	ENCSR000EFI.IMR90.CTCF.MA0139.1.pwm.bed	1	42077
1	248	CTCF	0	0.347720676359535	224	1037	1109	259	1109	802	2874	5838	26046	CTCF HELA CTCF	HELA	NA	CTCF	s3	ENCSR000AOA	ENCSR000AOA.HELA_s3.CTCF.MA0139.1.pwm.bed	1	50807
1	346	CTCF	0	0.340427522051609	234	1037	1143	226	1143	802	3051	5828	25869	CTCF FIBROBLAST CTCF	FIBROBLAST	NA	CTCF	foreskin	ENCSR000DWQ	ENCSR000DWQ.FIBROBLAST_foreskin.CTCF.MA0139.1.pwm.bed	1	39342
1	299	CTCF	0	0.345596403961174	226	1037	1120	251	1120	803	2914	5836	26006	CTCF FIBROBLAST CTCF	FIBROBLAST	NA	CTCF	lung	ENCSR000DPM	ENCSR000DPM.FIBROBLAST_lung.CTCF.MA0139.1.pwm.bed	1	37731
1	1152	MEIS2	0	0.493791788561093	130	1037	807	566	1037	803	1229	5932	27691	MEIS2 K562 MEIS2	K562	NA	MEIS2	None	ENCSR851BNE	ENCSR851BNE.K562.MEIS2.MA0774.1.pwm.bed	1	22063
1	297	CTCF	0	0.335679733938276	240	1037	1162	214	1162	804	3163	5822	25757	CTCF A549 CTCF	A549	NA	CTCF	None	ENCSR000DPF	ENCSR000DPF.A549.CTCF.MA0139.1.pwm.bed	1	51092
1	394	CTCF	0	0.332793473296067	242	1037	1171	205	1171	804	3212	5820	25708	CTCF GM10847 CTCF	GM10847	NA	CTCF	None	GSE50893	GSE50893.GM10847.CTCF.MA0139.1.pwm.bed	1	39462
1	647	ETS1	0	0.370458244069742	195	1037	1046	333	1046	805	2381	5867	26539	ETS1 GM12878 ETS1	GM12878	NA	ETS1	None	ENCSR000BKA	ENCSR000BKA.GM12878.ETS1.MA0098.3.pwm.bed	1	5494
1	755	FOXA1	0	0.465139338063336	143	1037	856	523	1037	805	1428	5919	27492	FOXA1 MCF7 FOXA1	MCF7	NA	FOXA1	e2	GSE60270	GSE60270.MCF7_e2.FOXA1.MA0148.3.pwm.bed	1	56494
1	368	CTCF	0	0.329014463911515	248	1037	1185	195	1185	806	3319	5814	25601	CTCF MCF7 CTCF	MCF7	NA	CTCF	e2 shctr	ERP000209	ERP000209.MCF7_e2_shctr.CTCF.MA0139.1.pwm.bed	1	66574
1	430	CTCF	0	0.316557118493137	263	1037	1229	154	1229	807	3624	5799	25296	CTCF K562 CTCF	K562	NA	CTCF	None	GSE70764	GSE70764.K562.CTCF.MA0139.1.pwm.bed	1	52330
1	332	CTCF	0	0.340672026611646	227	1037	1139	247	1139	808	2964	5835	25956	CTCF FIBROBLAST CTCF	FIBROBLAST	NA	CTCF	foreskin	ENCSR000DUH	ENCSR000DUH.FIBROBLAST_foreskin.CTCF.MA0139.1.pwm.bed	1	39779
1	263	CTCF	0	0.3465753328936	215	1037	1115	276	1115	809	2774	5847	26146	CTCF K562 CTCF	K562	NA	CTCF	None	ENCSR000BPJ	ENCSR000BPJ.K562.CTCF.MA0139.1.pwm.bed	1	43662
1	266	CTCF	0	0.327989501357123	245	1037	1189	200	1189	809	3291	5817	25629	CTCF H54 CTCF	H54	NA	CTCF	None	ENCSR000DKN	ENCSR000DKN.H54.CTCF.MA0139.1.pwm.bed	1	51479
1	331	CTCF	0	0.335924564711833	232	1037	1159	230	1159	809	3063	5830	25857	CTCF HEPG2 CTCF	HEPG2	NA	CTCF	None	ENCSR000DUG	ENCSR000DUG.HEPG2.CTCF.MA0139.1.pwm.bed	1	48416
1	350	CTCF	0	0.30624463702744	278	1037	1262	129	1262	809	3923	5784	24997	CTCF EPITHELIAL CTCF	EPITHELIAL	NA	CTCF	bronchial	ENCSR000DXI	ENCSR000DXI.EPITHELIAL_bronchial.CTCF.MA0139.1.pwm.bed	1	49445
1	1795	TEAD4	0	0.445283445071632	149	1037	894	497	1037	809	1549	5913	27371	TEAD4 ISHIKAWA TEAD4	ISHIKAWA	NA	TEAD4	None	ENCSR000BSW	ENCSR000BSW.ISHIKAWA.TEAD4.MA0809.1.pwm.bed	1	21019
1	417	CTCF	0	0.339929644803596	228	1037	1147	245	1147	810	2982	5834	25938	CTCF ESC CTCF	ESC	NA	CTCF	h1 mesen stem	GSE52457	GSE52457.ESC_h1_mesen_stem.CTCF.MA0139.1.pwm.bed	1	39958
1	291	CTCF	0	0.29685992370361	301	1037	1290	108	1290	812	4328	5761	24592	CTCF MCF7 CTCF	MCF7	NA	CTCF	None	ENCSR000DMV	ENCSR000DMV.MCF7.CTCF.MA0139.1.pwm.bed	1	63976
1	315	CTCF	0	0.336617826520468	227	1037	1152	247	1152	812	2996	5835	25924	CTCF GM12870 CTCF	GM12870	NA	CTCF	None	ENCSR000DRK	ENCSR000DRK.GM12870.CTCF.MA0139.1.pwm.bed	1	38124
1	239	CTCF	0	0.336921646929984	225	1037	1151	253	1151	814	2969	5837	25951	CTCF K562 CTCF	K562	NA	CTCF	None	ENCSR000AKO	ENCSR000AKO.K562.CTCF.MA0139.1.pwm.bed	1	45520
1	243	CTCF	0	0.352668614585051	201	1037	1090	316	1090	814	2563	5861	26357	CTCF HEPG2 CTCF	HEPG2	NA	CTCF	None	ENCSR000AMA	ENCSR000AMA.HEPG2.CTCF.MA0139.1.pwm.bed	1	44218
1	281	CTCF	0	0.365959524908424	191	1037	1052	353	1052	814	2361	5871	26559	CTCF ENDOTHELIAL CTCF	ENDOTHELIAL	NA	CTCF	umbilical vein	ENCSR000DLW	ENCSR000DLW.ENDOTHELIAL_umbilical_vein.CTCF.MA0139.1.pwm.bed	1	37497
1	347	CTCF	0	0.318388273295867	250	1037	1222	184	1222	814	3442	5812	25478	CTCF KERATINOCYTE CTCF	KERATINOCYTE	NA	CTCF	None	ENCSR000DWX	ENCSR000DWX.KERATINOCYTE.CTCF.MA0139.1.pwm.bed	1	49898
1	372	CTCF	0	0.327300617816773	236	1037	1190	220	1190	816	3185	5826	25735	CTCF HEPATOCYTE CTCF	HEPATOCYTE	NA	CTCF	None	ERP000395	ERP000395.HEPATOCYTE.CTCF.MA0139.1.pwm.bed	1	46084
1	320	CTCF	0	0.349983545837888	202	1037	1100	314	1100	817	2593	5860	26327	CTCF GM12878 CTCF	GM12878	NA	CTCF	None	ENCSR000DRZ	ENCSR000DRZ.GM12878.CTCF.MA0139.1.pwm.bed	1	33537
1	931	HNF4G	0	0.476252564713507	126	1037	838	580	1037	818	1234	5936	27686	HNF4G HEPG2 HNF4G	HEPG2	NA	HNF4G	None	ENCSR000BNJ	ENCSR000BNJ.HEPG2.HNF4G.MA0484.1.pwm.bed	1	24198
1	197	CEBPB	0	0.44171117849043	144	1037	901	520	1037	819	1510	5918	27410	CEBPB HEPG2 CEBPB	HEPG2	NA	CEBPB	None	ENCSR000EEX	ENCSR000EEX.HEPG2.CEBPB.MA0466.2.pwm.bed	1	23296
1	767	FOXA1	0	0.442329234885724	144	1037	900	520	1037	819	1508	5918	27412	FOXA1 MCF7 FOXA1	MCF7	NA	FOXA1	None	GSE72249	GSE72249.MCF7.FOXA1.MA0148.3.pwm.bed	1	32972
1	357	CTCF	0	0.322542772710435	238	1037	1208	216	1208	820	3252	5824	25668	CTCF K562 CTCF	K562	NA	CTCF	None	ENCSR000EGM	ENCSR000EGM.K562.CTCF.MA0139.1.pwm.bed	1	46846
1	484	EGR1	0	0.284330820122524	310	1037	1321	101	1321	820	4608	5752	24312	EGR1 K562 EGR1	K562	NA	EGR1	None	ENCSR000BNE	ENCSR000BNE.K562.EGR1.MA0162.3.pwm.bed	1	30382
1	921	HNF4A	0	0.450441596822808	134	1037	875	548	1037	820	1382	5928	27538	HNF4A LIVER HNF4A	LIVER	NA	HNF4A	None	ERP002306	ERP002306.LIVER.HNF4A.MA0114.3.pwm.bed	1	32048
1	352	CTCF	0	0.32676402637045	231	1037	1192	235	1192	821	3127	5831	25793	CTCF WERIRB1 CTCF	WERIRB1	NA	CTCF	None	ENCSR000DXW	ENCSR000DXW.WERIRB1.CTCF.MA0139.1.pwm.bed	1	51129
1	245	CTCF	0	0.342207435615494	207	1037	1133	297	1133	822	2708	5855	26212	CTCF MYOBLAST CTCF	MYOBLAST	NA	CTCF	skeletal muscle	ENCSR000ANE	ENCSR000ANE.MYOBLAST_skeletal_muscle.CTCF.MA0139.1.pwm.bed	1	42509
1	922	HNF4A	0	0.454265993356058	131	1037	868	562	1037	822	1341	5931	27579	HNF4A CACO2 HNF4A	CACO2	NA	HNF4A	diff	GSE23436	GSE23436.CACO2_diff.HNF4A.MA0114.3.pwm.bed	1	34289
1	1240	MYC	0	0.322666753058531	235	1037	1206	223	1206	822	3213	5827	25707	MYC CD34 MYC	CD34	NA	MYC	None	GSE85488	GSE85488.CD34.MYC.MA0147.3.pwm.bed	1	22319
1	1925	USF1	0	0.381373931576003	177	1037	1025	404	1037	822	2114	5885	26806	USF1 K562 USF1	K562	NA	USF1	None	ENCSR000BKT	ENCSR000BKT.K562.USF1.MA0093.2.pwm.bed	1	30504
1	186	CEBPB	0	0.43908937761994	142	1037	906	525	1037	823	1498	5920	27422	CEBPB HEPG2 CEBPB	HEPG2	NA	CEBPB	None	ENCSR000BQI	ENCSR000BQI.HEPG2.CEBPB.MA0466.2.pwm.bed	1	24230
1	387	CTCF	0	0.285855917784538	290	1037	1314	119	1314	823	4323	5772	24597	CTCF BCBL1 CTCF	BCBL1	NA	CTCF	None	GSE38411	GSE38411.BCBL1.CTCF.MA0139.1.pwm.bed	1	52422
1	318	CTCF	0	0.32816402686278	227	1037	1187	247	1187	824	3065	5835	25855	CTCF GM12874 CTCF	GM12874	NA	CTCF	None	ENCSR000DRR	ENCSR000DRR.GM12874.CTCF.MA0139.1.pwm.bed	1	38923
1	333	CTCF	0	0.342509743544508	204	1037	1130	306	1130	824	2669	5858	26251	CTCF HFF CTCF	HFF	NA	CTCF	None	ENCSR000DUM	ENCSR000DUM.HFF.CTCF.MA0139.1.pwm.bed	1	36404
1	181	CEBPA	0	0.464601448654799	124	1037	858	587	1037	827	1244	5938	27676	CEBPA LIVER CEBPA	LIVER	NA	CEBPA	None	ERP002306	ERP002306.LIVER.CEBPA.MA0102.3.pwm.bed	1	24799
1	280	CTCF	0	0.341477318888631	203	1037	1134	309	1134	827	2664	5859	26256	CTCF HEPG2 CTCF	HEPG2	NA	CTCF	None	ENCSR000DLS	ENCSR000DLS.HEPG2.CTCF.MA0139.1.pwm.bed	1	47390
1	378	CTCF	0	0.320771029911706	231	1037	1213	235	1213	828	3179	5831	25741	CTCF ISLET CTCF	ISLET	NA	CTCF	None	ERP004003	ERP004003.ISLET.CTCF.MA0139.1.pwm.bed	1	44605
1	1315	NR3C1	0	0.405647906664247	156	1037	976	472	1037	828	1768	5906	27152	NR3C1 A549 NR3C1	A549	NA	NR3C1	None	ENCSR000BHF	ENCSR000BHF.A549.NR3C1.MA0113.3.pwm.bed	1	30972
1	192	CEBPB	0	0.437218363961221	135	1037	910	541	1037	829	1432	5927	27488	CEBPB A549 CEBPB	A549	NA	CEBPB	None	ENCSR000BUB	ENCSR000BUB.A549.CEBPB.MA0466.2.pwm.bed	1	33826
1	251	CTCF	0	0.353509793471607	189	1037	1087	364	1087	829	2413	5873	26507	CTCF FIBROBLAST CTCF	FIBROBLAST	NA	CTCF	dermal	ENCSR000APM	ENCSR000APM.FIBROBLAST_dermal.CTCF.MA0139.1.pwm.bed	1	35583
1	334	CTCF	0	0.354128623713181	187	1037	1083	371	1083	830	2385	5875	26535	CTCF HL60 CTCF	HL60	NA	CTCF	None	ENCSR000DUP	ENCSR000DUP.HL60.CTCF.MA0139.1.pwm.bed	1	31041
1	1129	MAX	0	0.350078335595202	191	1037	1099	353	1099	830	2459	5871	26461	MAX NCIH2171 MAX	NCIH2171	NA	MAX	None	GSE36354	GSE36354.NCIH2171.MAX.MA0058.3.pwm.bed	1	36327
1	1131	MAX	0	0.330806936871449	215	1037	1178	276	1178	830	2893	5847	26027	MAX P4936 MAX	P4936	NA	MAX	cmyc 1h	GSE36354	GSE36354.P4936_cmyc_1h.MAX.MA0058.3.pwm.bed	1	13771
1	614	ESR1	0	0.468350596887149	122	1037	853	602	1037	831	1215	5940	27705	ESR1 MCF7 ESR1	MCF7	NA	ESR1	prog	GSE68355	GSE68355.MCF7_prog.ESR1.MA0112.3.pwm.bed	1	26025
1	119	ARNT	0	0.339092362304887	203	1037	1149	309	1149	832	2681	5859	26239	ARNT T47D ARNT	T47D	NA	ARNT	haegin2	GSE59935	GSE59935.T47D_haegin2.ARNT.MA0004.1.pwm.bed	1	35489
1	336	CTCF	0	0.342576273148467	196	1037	1129	329	1129	832	2570	5866	26350	CTCF FIBROBLAST CTCF	FIBROBLAST	NA	CTCF	mammary	ENCSR000DUU	ENCSR000DUU.FIBROBLAST_mammary.CTCF.MA0139.1.pwm.bed	1	36718
1	483	EGR1	0	0.304253625331304	249	1037	1270	190	1270	832	3569	5813	25351	EGR1 GM12878 EGR1	GM12878	NA	EGR1	None	ENCSR000BMQ	ENCSR000BMQ.GM12878.EGR1.MA0162.3.pwm.bed	1	13127
1	126	ASCL1	0	0.425134685395124	141	1037	938	526	1037	834	1534	5921	27386	ASCL1 SCLC ASCL1	SCLC	NA	ASCL1	asclp	GSE61197	GSE61197.SCLC_asclp.ASCL1.MA1100.1.pwm.bed	1	22540
1	302	CTCF	0	0.33347885157977	205	1037	1168	302	1168	836	2747	5857	26173	CTCF FIBROBLAST CTCF	FIBROBLAST	NA	CTCF	skin abdomen	ENCSR000DPV	ENCSR000DPV.FIBROBLAST_skin_abdomen.CTCF.MA0139.1.pwm.bed	1	35621
1	1752	TCF12	0	0.389534454862695	161	1037	1013	457	1037	836	1893	5901	27027	TCF12 ESC TCF12	ESC	NA	TCF12	h1	ENCSR000BIT	ENCSR000BIT.ESC_h1.TCF12.MA0521.1.pwm.bed	1	16370
1	351	CTCF	0	0.286119938429093	260	1037	1313	160	1313	837	3916	5802	25004	CTCF SKNSH CTCF	SKNSH	NA	CTCF	None	ENCSR000DXQ	ENCSR000DXQ.SKNSH.CTCF.MA0139.1.pwm.bed	1	49323
1	1098	MAFF	0	0.401740036189192	151	1037	987	488	1037	837	1729	5911	27191	MAFF HELA MAFF	HELA	NA	MAFF	s3	ENCSR140DSL	ENCSR140DSL.HELA_s3.MAFF.MA0495.2.pwm.bed	1	41008
1	1274	NFIC	0	0.448335365567598	123	1037	881	594	1037	837	1277	5939	27643	NFIC ISHIKAWA NFIC	ISHIKAWA	NA	NFIC	None	ENCSR000BUT	ENCSR000BUT.ISHIKAWA.NFIC.MA0161.2.pwm.bed	1	18665
1	468	E2F6	0	0.332142338424995	205	1037	1174	302	1174	838	2757	5857	26163	E2F6 ESC E2F6	ESC	NA	E2F6	h1	ENCSR000BSI	ENCSR000BSI.ESC_h1.E2F6.MA0471.1.pwm.bed	1	19575
1	380	CTCF	0	0.37221168278127	165	1037	1042	438	1042	839	2022	5897	26898	CTCF HL60 CTCF	HL60	NA	CTCF	None	ERP008568	ERP008568.HL60.CTCF.MA0139.1.pwm.bed	1	26900
1	391	CTCF	0	0.271640408924802	294	1037	1362	117	1362	839	4569	5768	24351	CTCF MM1S CTCF	MM1S	NA	CTCF	None	GSE43743	GSE43743.MM1S.CTCF.MA0139.1.pwm.bed	1	42886
1	817	GABPA	0	0.34375072002024	190	1037	1122	359	1122	839	2488	5872	26432	GABPA GM12878 GABPA	GM12878	NA	GABPA	None	ENCSR331HPA	ENCSR331HPA.GM12878.GABPA.MA0062.2.pwm.bed	1	6742
1	338	CTCF	0	0.337596035998137	195	1037	1150	333	1150	840	2592	5867	26328	CTCF FIBROBLAST CTCF	FIBROBLAST	NA	CTCF	lung	ENCSR000DVA	ENCSR000DVA.FIBROBLAST_lung.CTCF.MA0139.1.pwm.bed	1	34192
1	235	CREM	0	0.305179278399242	237	1037	1266	219	1266	841	3402	5825	25518	CREM K562 CREM	K562	NA	CREM	None	ENCSR077DKV	ENCSR077DKV.K562.CREM.MA0609.1.pwm.bed	1	22810
1	652	ETS1	0	0.323881596592051	213	1037	1201	286	1201	841	2923	5849	25997	ETS1 HUVEC ETS1	HUVEC	NA	ETS1	None	GSE41166	GSE41166.HUVEC.ETS1.MA0098.3.pwm.bed	1	9492
1	289	CTCF	0	0.311911009842163	227	1037	1243	247	1243	842	3207	5835	25713	CTCF MCF7 CTCF	MCF7	NA	CTCF	None	ENCSR000DMR	ENCSR000DMR.MCF7.CTCF.MA0139.1.pwm.bed	1	58685
1	303	CTCF	0	0.321036246773595	215	1037	1212	276	1212	842	2972	5847	25948	CTCF FIBROBLAST CTCF	FIBROBLAST	NA	CTCF	aortic adventitia	ENCSR000DPY	ENCSR000DPY.FIBROBLAST_aortic_adventitia.CTCF.MA0139.1.pwm.bed	1	37282
1	246	CTCF	0	0.329317918689459	203	1037	1184	309	1184	843	2753	5859	26167	CTCF FIBROBLAST CTCF	FIBROBLAST	NA	CTCF	lung	ENCSR000ANO	ENCSR000ANO.FIBROBLAST_lung.CTCF.MA0139.1.pwm.bed	1	33881
1	279	CTCF	0	0.33267917505518	200	1037	1172	320	1172	843	2690	5862	26230	CTCF HELA CTCF	HELA	NA	CTCF	s3	ENCSR000DLO	ENCSR000DLO.HELA_s3.CTCF.MA0139.1.pwm.bed	1	47379
1	344	CTCF	0	0.32557594887474	206	1037	1195	300	1195	844	2820	5856	26100	CTCF MCF7 CTCF	MCF7	NA	CTCF	None	ENCSR000DWH	ENCSR000DWH.MCF7.CTCF.MA0139.1.pwm.bed	1	51582
1	899	GRHL2	0	0.44594004211342	120	1037	891	608	1037	845	1253	5942	27667	GRHL2 OVCA429 GRHL2	OVCA429	NA	GRHL2	None	GSE71018	GSE71018.OVCA429.GRHL2.MA1105.1.pwm.bed	1	18582
1	278	CTCF	0	0.332468373862839	196	1037	1173	329	1173	846	2641	5866	26279	CTCF ESC CTCF	ESC	NA	CTCF	h1	ENCSR000DLK	ENCSR000DLK.ESC_h1.CTCF.MA0139.1.pwm.bed	1	39303
1	327	CTCF	0	0.331139375450621	198	1037	1175	325	1175	846	2676	5864	26244	CTCF HCT166 CTCF	HCT166	NA	CTCF	None	ENCSR000DTO	ENCSR000DTO.HCT166.CTCF.MA0139.1.pwm.bed	1	42204
1	254	CTCF	0	0.321616633439981	209	1037	1210	294	1210	847	2890	5853	26030	CTCF A549 CTCF	A549	NA	CTCF	None	ENCSR000AUE	ENCSR000AUE.A549.CTCF.MA0139.1.pwm.bed	1	48416
1	287	CTCF	0	0.274538125461004	264	1037	1351	152	1351	847	4114	5798	24806	CTCF MCF7 CTCF	MCF7	NA	CTCF	None	ENCSR000DML	ENCSR000DML.MCF7.CTCF.MA0139.1.pwm.bed	1	53669
1	735	FOXA1	0	0.399140009295014	146	1037	994	512	1037	848	1684	5916	27236	FOXA1 MDAMB453 FOXA1	MDAMB453	NA	FOXA1	dht	GSE45201	GSE45201.MDAMB453_dht.FOXA1.MA0148.3.pwm.bed	1	27746
1	249	CTCF	0	0.345686335632094	183	1037	1119	390	1119	849	2389	5879	26531	CTCF ASTROCYTE CTCF	ASTROCYTE	NA	CTCF	None	ENCSR000AOO	ENCSR000AOO.ASTROCYTE.CTCF.MA0139.1.pwm.bed	1	34782
1	293	CTCF	0	0.307868978961237	225	1037	1259	253	1259	850	3218	5837	25702	CTCF A549 CTCF	A549	NA	CTCF	None	ENCSR000DNA	ENCSR000DNA.A549.CTCF.MA0139.1.pwm.bed	1	43021
1	295	CTCF	0	0.309365875057537	224	1037	1254	259	1254	850	3191	5838	25729	CTCF PANCREAS CTCF	PANCREAS	NA	CTCF	None	ENCSR000DND	ENCSR000DND.PANCREAS.CTCF.MA0139.1.pwm.bed	1	38642
1	304	CTCF	0	0.319658773717317	207	1037	1218	297	1218	851	2880	5855	26040	CTCF BE2C CTCF	BE2C	NA	CTCF	None	ENCSR000DQD	ENCSR000DQD.BE2C.CTCF.MA0139.1.pwm.bed	1	45547
1	1509	REST	0	0.341312764291666	185	1037	1136	379	1136	851	2442	5877	26478	REST K562 REST	K562	NA	REST	None	ENCSR137ZMQ	ENCSR137ZMQ.K562.REST.MA0138.2.pwm.bed	1	32333
1	1613	SP1	0	0.392696083035	146	1037	1004	512	1037	851	1710	5916	27210	SP1 GM12878 SP1	GM12878	NA	SP1	None	ENCSR000BHK	ENCSR000BHK.GM12878.SP1.MA0079.3.pwm.bed	1	6627
1	1916	TWIST1	0	0.394845187147689	145	1037	1000	515	1037	851	1690	5917	27230	TWIST1 BE2C TWIST1	BE2C	NA	TWIST1	None	GSE80151	GSE80151.BE2C.TWIST1.MA1123.1.pwm.bed	1	24627
1	330	CTCF	0	0.315920686272972	212	1037	1231	288	1231	852	2976	5850	25944	CTCF HELA CTCF	HELA	NA	CTCF	s3	ENCSR000DUB	ENCSR000DUB.HELA_s3.CTCF.MA0139.1.pwm.bed	1	46709
1	686	FOS	0	0.469195569370888	110	1037	850	669	1037	852	1096	5952	27824	FOS K562 FOS	K562	NA	FOS	None	ENCSR000FAI	ENCSR000FAI.K562.FOS.MA0476.1.pwm.bed	1	10054
1	358	CTCF	0	0.316370298231321	208	1037	1230	296	1230	854	2920	5854	26000	CTCF SKNSH CTCF	SKNSH	NA	CTCF	None	ENCSR000EIC	ENCSR000EIC.SKNSH.CTCF.MA0139.1.pwm.bed	1	43236
1	328	CTCF	0	0.340018399492641	184	1037	1146	382	1146	855	2438	5878	26482	CTCF EPITHELIAL CTCF	EPITHELIAL	NA	CTCF	esophagus	ENCSR000DTR	ENCSR000DTR.EPITHELIAL_esophagus.CTCF.MA0139.1.pwm.bed	1	33686
1	335	CTCF	0	0.309840257687551	215	1037	1253	276	1253	855	3068	5847	25852	CTCF EPITHELIAL CTCF	EPITHELIAL	NA	CTCF	mammary	ENCSR000DUS	ENCSR000DUS.EPITHELIAL_mammary.CTCF.MA0139.1.pwm.bed	1	43270
1	131	ASCL1	0	0.452067053434868	111	1037	872	662	1037	857	1146	5951	27774	ASCL1 NCIH889 ASCL1	NCIH889	NA	ASCL1	None	GSE69394	GSE69394.NCIH889.ASCL1.MA1100.1.pwm.bed	1	22499
1	424	CTCF	0	0.315853277156295	205	1037	1232	302	1232	857	2885	5857	26035	CTCF ESC CTCF	ESC	NA	CTCF	naive	GSE69646	GSE69646.ESC_naive.CTCF.MA0139.1.pwm.bed	1	44977
1	237	CTCF	0	0.335252915699406	186	1037	1164	375	1164	859	2495	5876	26425	CTCF MCF7 CTCF	MCF7	NA	CTCF	None	ENCSR000AHD	ENCSR000AHD.MCF7.CTCF.MA0139.1.pwm.bed	1	50017
1	149	ATF7	0	0.352173233329594	163	1037	1094	450	1094	860	2104	5899	26816	ATF7 K562 ATF7	K562	NA	ATF7	None	ENCSR972ZBV	ENCSR972ZBV.K562.ATF7.MA0834.1.pwm.bed	1	18298
1	7	AR	0	0.405722915426467	129	1037	975	570	1037	861	1471	5933	27449	AR LNCAP AR	LNCAP	NA	AR	foxa1	ERP003503	ERP003503.LNCAP_foxa1.AR.MA0007.3.pwm.bed	1	27286
1	492	ELF1	0	0.23215023394929	303	1037	1440	106	1440	861	5343	5759	23577	ELF1 HEPG2 ELF1	HEPG2	NA	ELF1	None	ENCSR000BMZ	ENCSR000BMZ.HEPG2.ELF1.MA0473.2.pwm.bed	1	21262
1	273	CTCF	0	0.33014878671356	187	1037	1180	371	1180	863	2543	5875	26377	CTCF GM13977 CTCF	GM13977	NA	CTCF	None	ENCSR000DLB	ENCSR000DLB.GM13977.CTCF.MA0139.1.pwm.bed	1	33020
1	316	CTCF	0	0.329438476384537	187	1037	1182	371	1182	863	2548	5875	26372	CTCF GM12872 CTCF	GM12872	NA	CTCF	None	ENCSR000DRN	ENCSR000DRN.GM12872.CTCF.MA0139.1.pwm.bed	1	34704
1	816	GABPA	0	0.271490936932198	249	1037	1363	190	1363	863	3941	5813	24979	GABPA K562 GABPA	K562	NA	GABPA	None	ENCSR290MUH	ENCSR290MUH.K562.GABPA.MA0062.2.pwm.bed	1	12328
1	1135	MAX	0	0.330893676997248	186	1037	1176	375	1176	863	2525	5876	26395	MAX NCIH2171 MAX	NCIH2171	NA	MAX	None	GSE41105	GSE41105.NCIH2171.MAX.MA0058.3.pwm.bed	1	37509
1	309	CTCF	0	0.327013373242643	189	1037	1191	364	1191	864	2591	5873	26329	CTCF GM12864 CTCF	GM12864	NA	CTCF	None	ENCSR000DRB	ENCSR000DRB.GM12864.CTCF.MA0139.1.pwm.bed	1	34902
1	329	CTCF	0	0.297374996935881	219	1037	1287	267	1287	864	3237	5843	25683	CTCF HEK293 CTCF	HEK293	NA	CTCF	None	ENCSR000DTW	ENCSR000DTW.HEK293.CTCF.MA0139.1.pwm.bed	1	50789
1	1086	KLF9	0	0.229632648904375	297	1037	1443	113	1443	864	5299	5765	23621	KLF9 GBM1A KLF9	GBM1A	NA	KLF9	None	GSE62211	GSE62211.GBM1A.KLF9.MA1107.1.pwm.bed	1	38609
1	366	CTCF	0	0.314979468351842	198	1037	1234	325	1234	865	2800	5864	26120	CTCF HEPG2 CTCF	HEPG2	NA	CTCF	None	ERP000209	ERP000209.HEPG2.CTCF.MA0139.1.pwm.bed	1	41529
1	194	CEBPB	0	0.429693756929459	116	1037	931	630	1037	866	1256	5946	27664	CEBPB ESC CEBPB	ESC	NA	CEBPB	h1	ENCSR000EBV	ENCSR000EBV.ESC_h1.CEBPB.MA0466.2.pwm.bed	1	24028
1	260	CTCF	0	0.30426138481185	210	1037	1269	291	1269	866	3051	5852	25869	CTCF SKNSH CTCF	SKNSH	NA	CTCF	None	ENCSR000BLX	ENCSR000BLX.SKNSH.CTCF.MA0139.1.pwm.bed	1	44529
1	240	CTCF	0	0.320513259223338	192	1037	1214	349	1214	867	2678	5870	26242	CTCF ENDOTHELIAL CTCF	ENDOTHELIAL	NA	CTCF	umbilical vein	ENCSR000ALA	ENCSR000ALA.ENDOTHELIAL_umbilical_vein.CTCF.MA0139.1.pwm.bed	1	35310
1	431	CTCF	0	0.320106499946287	191	1037	1217	353	1217	869	2668	5871	26252	CTCF MCF7 CTCF	MCF7	NA	CTCF	None	GSE70764	GSE70764.MCF7.CTCF.MA0139.1.pwm.bed	1	47896
1	58	AR	0	0.410517721863601	120	1037	965	608	1037	870	1356	5942	27564	AR PROSTATE AR	PROSTATE	NA	AR	None	GSE56288	GSE56288.PROSTATE.AR.MA0007.3.pwm.bed	1	24500
1	716	FOXA1	0	0.452484201473409	102	1037	870	705	1037	871	1054	5960	27866	FOXA1 LIVER FOXA1	LIVER	NA	FOXA1	None	ERP002306	ERP002306.LIVER.FOXA1.MA0148.3.pwm.bed	1	22585
1	1263	NFE2	0	0.40026223098537	124	1037	991	587	1037	872	1434	5938	27486	NFE2 ERYTHROID NFE2	ERYTHROID	NA	NFE2	r3r4	GSE43625	GSE43625.ERYTHROID_r3r4.NFE2.MA0841.1.pwm.bed	1	9911
1	896	GFI1B	0	0.418939188674125	115	1037	950	635	1037	874	1276	5947	27644	GFI1B K562 GFI1B	K562	NA	GFI1B	None	ENCSR509GDT	ENCSR509GDT.K562.GFI1B.MA0483.1.pwm.bed	1	12889
1	1836	TFAP4	0	0.319016306519386	189	1037	1220	364	1220	874	2650	5873	26270	TFAP4 HEPG2 TFAP4	HEPG2	NA	TFAP4	None	ENCSR103SZL	ENCSR103SZL.HEPG2.TFAP4.MA0691.1.pwm.bed	1	22187
1	261	CTCF	0	0.324686287961622	183	1037	1199	390	1199	875	2530	5879	26390	CTCF ESC CTCF	ESC	NA	CTCF	h1	ENCSR000BNH	ENCSR000BNH.ESC_h1.CTCF.MA0139.1.pwm.bed	1	40105
1	1775	TCF7L2	0	0.383605015226209	127	1037	1019	576	1037	877	1528	5935	27392	TCF7L2 HCT166 TCF7L2	HCT166	NA	TCF7L2	None	ENCSR000EUV	ENCSR000EUV.HCT166.TCF7L2.MA0523.1.pwm.bed	1	15058
1	1955	YY1	0	0.287431000186698	213	1037	1310	286	1310	878	3252	5849	25668	YY1 GM12892 YY1	GM12892	NA	YY1	None	ENCSR000BLT	ENCSR000BLT.GM12892.YY1.MA0095.2.pwm.bed	1	19277
1	1305	NR2F1	0	0.347198357199135	151	1037	1111	488	1111	879	1982	5911	26938	NR2F1 MCF7 NR2F1	MCF7	NA	NR2F1	None	GSE41561	GSE41561.MCF7.NR2F1.MA0017.2.pwm.bed	1	23352
1	1071	KLF4	0	0.380188437132314	127	1037	1028	576	1037	880	1541	5935	27379	KLF4 BJ KLF4	BJ	NA	KLF4	induced	GSE36570	GSE36570.BJ_induced.KLF4.MA0039.3.pwm.bed	1	25379
1	1155	MITF	0	0.328037723317185	173	1037	1188	415	1188	880	2377	5889	26543	MITF MELANOCYTE MITF	MELANOCYTE	NA	MITF	ctr	GSE50681	GSE50681.MELANOCYTE_ctr.MITF.MA0620.2.pwm.bed	1	15366
1	2012	ZNF384	0	0.424226557795452	111	1037	940	662	1037	880	1218	5951	27702	ZNF384 K562 ZNF384	K562	NA	ZNF384	None	ENCSR000EFP	ENCSR000EFP.K562.ZNF384.MA1125.1.pwm.bed	1	20383
1	428	CTCF	0	0.299588631177923	195	1037	1280	333	1280	883	2888	5867	26032	CTCF K562 CTCF	K562	NA	CTCF	None	GSE70482	GSE70482.K562.CTCF.MA0139.1.pwm.bed	1	41086
1	383	CTCF	0	0.330862066859588	165	1037	1177	438	1177	884	2255	5897	26665	CTCF ASC CTCF	ASC	NA	CTCF	None	GSE21366	GSE21366.ASC.CTCF.MA0139.1.pwm.bed	1	33301
1	389	CTCF	0	0.3213611002847	177	1037	1211	404	1211	884	2475	5885	26445	CTCF IMR90 CTCF	IMR90	NA	CTCF	None	GSE43070	GSE43070.IMR90.CTCF.MA0139.1.pwm.bed	1	31598
1	1306	NR2F2	0	0.356012842052526	135	1037	1074	541	1074	884	1739	5927	27181	NR2F2 K562 NR2F2	K562	NA	NR2F2	None	ENCSR000BRS	ENCSR000BRS.K562.NR2F2.MA1111.1.pwm.bed	1	18045
1	265	CTCF	0	0.340359963371792	155	1037	1144	474	1144	885	2070	5907	26850	CTCF HCT166 CTCF	HCT166	NA	CTCF	None	ENCSR000BSE	ENCSR000BSE.HCT166.CTCF.MA0139.1.pwm.bed	1	36545
1	348	CTCF	0	0.313961068838354	184	1037	1237	382	1237	885	2622	5878	26298	CTCF FIBROBLAST CTCF	FIBROBLAST	NA	CTCF	lung	ENCSR000DWY	ENCSR000DWY.FIBROBLAST_lung.CTCF.MA0139.1.pwm.bed	1	32506
1	1828	TFAP2C	0	0.292274822606664	200	1037	1301	320	1301	886	3023	5862	25897	TFAP2C MDAMB453 TFAP2C	MDAMB453	NA	TFAP2C	None	GSE36351	GSE36351.MDAMB453.TFAP2C.MA0814.1.pwm.bed	1	33843
1	171	BHLHE40	0	0.359178580329231	133	1037	1069	554	1069	887	1700	5929	27220	BHLHE40 GM12878 BHLHE40	GM12878	NA	BHLHE40	None	ENCSR000DZJ	ENCSR000DZJ.GM12878.BHLHE40.MA0464.2.pwm.bed	1	7082
1	1920	USF1	0	0.399570013578941	115	1037	992	635	1037	888	1335	5947	27585	USF1 GM12878 USF1	GM12878	NA	USF1	None	ENCSR000BGI	ENCSR000BGI.GM12878.USF1.MA0093.2.pwm.bed	1	7685
1	354	CTCF	0	0.305925241443318	188	1037	1263	370	1263	890	2739	5874	26181	CTCF A549 CTCF	A549	NA	CTCF	None	ENCSR000DYD	ENCSR000DYD.A549.CTCF.MA0139.1.pwm.bed	1	39106
1	290	CTCF	0	0.310507135305517	181	1037	1249	394	1249	893	2608	5881	26312	CTCF MCF7 CTCF	MCF7	NA	CTCF	None	ENCSR000DMS	ENCSR000DMS.MCF7.CTCF.MA0139.1.pwm.bed	1	44710
1	1605	SOX2	0	0.382552224541245	117	1037	1022	624	1037	894	1415	5945	27505	SOX2 IPSC SOX2	IPSC	NA	SOX2	None	GSE56567	GSE56567.IPSC.SOX2.MA0143.3.pwm.bed	1	23694
1	810	GABPA	0	0.22764076784994	240	1037	1447	214	1447	899	4434	5822	24486	GABPA K562 GABPA	K562	NA	GABPA	None	ENCSR000BLO	ENCSR000BLO.K562.GABPA.MA0062.2.pwm.bed	1	13455
1	362	CTCF	0	0.304626060781168	180	1037	1267	396	1267	900	2640	5882	26280	CTCF SUDHL6 CTCF	SUDHL6	NA	CTCF	None	ENCSR125DKL	ENCSR125DKL.SUDHL6.CTCF.MA0139.1.pwm.bed	1	36968
1	1827	TFAP2C	0	0.2811892533524	195	1037	1331	333	1331	900	3057	5867	25863	TFAP2C MDAMB453 TFAP2C	MDAMB453	NA	TFAP2C	None	GSE36351	GSE36351.MDAMB453.TFAP2C.MA0524.2.pwm.bed	1	34834
1	238	CTCF	0	0.323007548326008	159	1037	1204	461	1204	901	2226	5903	26694	CTCF GM12878 CTCF	GM12878	NA	CTCF	None	ENCSR000AKB	ENCSR000AKB.GM12878.CTCF.MA0139.1.pwm.bed	1	29110
1	343	CTCF	0	0.302530619938103	183	1037	1275	390	1275	901	2698	5879	26222	CTCF K562 CTCF	K562	NA	CTCF	None	ENCSR000DWE	ENCSR000DWE.K562.CTCF.MA0139.1.pwm.bed	1	37313
1	392	CTCF	0	0.257556238482033	215	1037	1389	276	1389	901	3613	5847	25307	CTCF SUM159 CTCF	SUM159	NA	CTCF	None	GSE46055	GSE46055.SUM159.CTCF.MA0139.1.pwm.bed	1	29585
1	437	CTCF	0	0.280420818712227	196	1037	1337	329	1337	901	3079	5866	25841	CTCF MCF7 CTCF	MCF7	NA	CTCF	normoxia	GSE78113	GSE78113.MCF7_normoxia.CTCF.MA0139.1.pwm.bed	1	43171
1	310	CTCF	0	0.306917219021992	174	1037	1261	411	1261	903	2540	5888	26380	CTCF GM12865 CTCF	GM12865	NA	CTCF	None	ENCSR000DRE	ENCSR000DRE.GM12865.CTCF.MA0139.1.pwm.bed	1	32571
1	1137	MAX	0	0.283867471537145	192	1037	1322	349	1322	903	2988	5870	25932	MAX P4936 MAX	P4936	NA	MAX	None	GSE42262	GSE42262.P4936.MAX.MA0058.3.pwm.bed	1	11287
1	296	CTCF	0	0.284634164102569	190	1037	1318	359	1318	905	2952	5872	25968	CTCF SPLEEN CTCF	SPLEEN	NA	CTCF	None	ENCSR000DNI	ENCSR000DNI.SPLEEN.CTCF.MA0139.1.pwm.bed	1	29257
1	436	CTCF	0	0.291820963710325	186	1037	1302	375	1302	905	2830	5876	26090	CTCF MCF7 CTCF	MCF7	NA	CTCF	hypoxia	GSE78113	GSE78113.MCF7_hypoxia.CTCF.MA0139.1.pwm.bed	1	40859
1	1399	POU2F2	0	0.43187705965502	93	1037	929	748	1037	905	1007	5969	27913	POU2F2 HBL1 POU2F2	HBL1	NA	POU2F2	None	GSE79480	GSE79480.HBL1.POU2F2.MA0507.1.pwm.bed	1	18455
1	1042	JUND	0	0.360202117364102	119	1037	1068	615	1068	907	1523	5943	27397	JUND ESC JUND	ESC	NA	JUND	h1	ENCSR000EBZ	ENCSR000EBZ.ESC_h1.JUND.MA0492.1.pwm.bed	1	10654
1	1980	ZBTB7A	0	0.334331286179119	144	1037	1166	520	1166	908	1962	5918	26958	ZBTB7A K562 ZBTB7A	K562	NA	ZBTB7A	None	ENCSR000BME	ENCSR000BME.K562.ZBTB7A.MA0750.2.pwm.bed	1	13339
1	901	GRHL2	0	0.433508490524706	89	1037	923	770	1037	910	961	5973	27959	GRHL2 PEO1 GRHL2	PEO1	NA	GRHL2	None	GSE71018	GSE71018.PEO1.GRHL2.MA1105.1.pwm.bed	1	12100
1	1592	SNAI2	0	0.346524520007822	127	1037	1116	576	1116	910	1682	5935	27238	SNAI2 KERATINOCYTE SNAI2	KERATINOCYTE	NA	SNAI2	snai2	GSE55421	GSE55421.KERATINOCYTE_snai2.SNAI2.MA0745.1.pwm.bed	1	9800
1	371	CTCF	0	0.274391075727936	193	1037	1352	343	1352	911	3095	5869	25825	CTCF MCF7 CTCF	MCF7	NA	CTCF	tam	ERP000380	ERP000380.MCF7_tam.CTCF.MA0139.1.pwm.bed	1	41807
1	1839	TFAP4	0	0.410107815345197	97	1037	966	731	1037	911	1103	5965	27817	TFAP4 DLD1 TFAP4	DLD1	NA	TFAP4	None	GSE46935	GSE46935.DLD1.TFAP4.MA0691.1.pwm.bed	1	13190
1	242	CTCF	0	0.319590901398541	152	1037	1219	482	1219	913	2154	5910	26766	CTCF EPITHELIAL CTCF	EPITHELIAL	NA	CTCF	mammary	ENCSR000ALV	ENCSR000ALV.EPITHELIAL_mammary.CTCF.MA0139.1.pwm.bed	1	32214
1	306	CTCF	0	0.29095248671137	179	1037	1303	398	1303	913	2738	5883	26182	CTCF CACO2 CTCF	CACO2	NA	CTCF	None	ENCSR000DQN	ENCSR000DQN.CACO2.CTCF.MA0139.1.pwm.bed	1	38265
1	1573	SMAD3	0	0.374230222990436	111	1037	1039	662	1039	913	1373	5951	27547	SMAD3 BGO3 SMAD3	BGO3	NA	SMAD3	None	GSE36578	GSE36578.BGO3.SMAD3.MA0795.1.pwm.bed	1	22565
1	370	CTCF	0	0.272430007360718	192	1037	1359	349	1359	915	3100	5870	25820	CTCF MCF7 CTCF	MCF7	NA	CTCF	e2	ERP000380	ERP000380.MCF7_e2.CTCF.MA0139.1.pwm.bed	1	43132
1	1068	KLF1	0	0.362750845987844	113	1037	1064	645	1064	915	1439	5949	27481	KLF1 ERYTHROID KLF1	ERYTHROID	NA	KLF1	r3r4	GSE43625	GSE43625.ERYTHROID_r3r4.KLF1.MA0493.1.pwm.bed	1	7151
1	258	CTCF	0	0.308906988660114	161	1037	1257	457	1257	917	2347	5901	26573	CTCF A549 CTCF	A549	NA	CTCF	None	ENCSR000BHW	ENCSR000BHW.A549.CTCF.MA0139.1.pwm.bed	1	33056
1	1820	TFAP2C	0	0.289459772485368	174	1037	1308	411	1308	919	2679	5888	26241	TFAP2C MCF7 TFAP2C	MCF7	NA	TFAP2C	etoh	GSE23852	GSE23852.MCF7_etoh.TFAP2C.MA0815.1.pwm.bed	1	29292
1	369	CTCF	0	0.27651192236734	184	1037	1345	382	1345	921	2941	5878	25979	CTCF MCF7 CTCF	MCF7	NA	CTCF	None	ERP000380	ERP000380.MCF7.CTCF.MA0139.1.pwm.bed	1	40613
1	813	GABPA	0	0.295982667926528	166	1037	1294	435	1294	922	2512	5896	26408	GABPA HL60 GABPA	HL60	NA	GABPA	None	ENCSR000BTK	ENCSR000BTK.HL60.GABPA.MA0062.2.pwm.bed	1	5766
1	792	FOXK2	0	0.378839712414577	102	1037	1030	705	1037	924	1250	5960	27670	FOXK2 K562 FOXK2	K562	NA	FOXK2	None	ENCSR302AWT	ENCSR302AWT.K562.FOXK2.MA1103.1.pwm.bed	1	8850
1	139	ATF3	0	0.35403910389261	112	1037	1084	655	1084	925	1460	5950	27460	ATF3 K562 ATF3	K562	NA	ATF3	None	ENCSR000BNU	ENCSR000BNU.K562.ATF3.MA0605.1.pwm.bed	1	8839
1	374	CTCF	0	0.283427324907386	173	1037	1324	415	1324	925	2716	5889	26204	CTCF MCF7 CTCF	MCF7	NA	CTCF	tam	ERP000783	ERP000783.MCF7_tam.CTCF.MA0139.1.pwm.bed	1	38274
1	375	CTCF	0	0.311062196573792	150	1037	1247	492	1247	925	2181	5912	26739	CTCF ZR751 CTCF	ZR751	NA	CTCF	None	ERP000783	ERP000783.ZR751.CTCF.MA0139.1.pwm.bed	1	37528
1	191	CEBPB	0	0.391618621246225	97	1037	1009	731	1037	926	1153	5965	27767	CEBPB ISHIKAWA CEBPB	ISHIKAWA	NA	CEBPB	None	ENCSR000BTT	ENCSR000BTT.ISHIKAWA.CEBPB.MA0466.2.pwm.bed	1	20244
1	1829	TFAP2C	0	0.272687538725423	184	1037	1358	382	1358	926	2978	5878	25942	TFAP2C MDAMB453 TFAP2C	MDAMB453	NA	TFAP2C	None	GSE36351	GSE36351.MDAMB453.TFAP2C.MA0815.1.pwm.bed	1	33717
1	1204	MYC	0	0.300889089595333	157	1037	1277	470	1277	928	2348	5905	26572	MYC NCIH2171 MYC	NCIH2171	NA	MYC	None	GSE36354	GSE36354.NCIH2171.MYC.MA0147.3.pwm.bed	1	31442
1	1700	STAT3	0	0.348943846556551	113	1037	1102	645	1102	928	1493	5949	27427	STAT3 MCF10A STAT3	MCF10A	NA	STAT3	None	ENCSR000DOZ	ENCSR000DOZ.MCF10A.STAT3.MA0144.2.pwm.bed	1	13427
1	664	ETV6	0	0.392414140779193	94	1037	1007	744	1037	929	1116	5968	27804	ETV6 K562 ETV6	K562	NA	ETV6	None	ENCSR124BJR	ENCSR124BJR.K562.ETV6.MA0645.1.pwm.bed	1	3025
1	292	CTCF	0	0.296827696892582	159	1037	1291	461	1291	930	2406	5903	26514	CTCF MEDULLOBLASTOMA CTCF	MEDULLOBLASTOMA	NA	CTCF	None	ENCSR000DMY	ENCSR000DMY.MEDULLOBLASTOMA.CTCF.MA0139.1.pwm.bed	1	36146
1	1817	TFAP2C	0	0.284611044600919	167	1037	1320	433	1320	930	2618	5895	26302	TFAP2C MCF7 TFAP2C	MCF7	NA	TFAP2C	e2	GSE23852	GSE23852.MCF7_e2.TFAP2C.MA0815.1.pwm.bed	1	27031
1	257	CTCF	0	0.30396518835388	150	1037	1271	492	1271	933	2228	5912	26692	CTCF A549 CTCF	A549	NA	CTCF	None	ENCSR000BHV	ENCSR000BHV.A549.CTCF.MA0139.1.pwm.bed	1	31789
1	173	BHLHE40	0	0.263962538089563	184	1037	1383	382	1383	934	3066	5878	25854	BHLHE40 K562 BHLHE40	K562	NA	BHLHE40	None	ENCSR000EGV	ENCSR000EGV.K562.BHLHE40.MA0464.2.pwm.bed	1	18358
1	376	CTCF	0	0.325279583667087	129	1037	1196	570	1196	934	1812	5933	27108	CTCF 813 CTCF	813	NA	CTCF	None	ERP002246	ERP002246.813.CTCF.MA0139.1.pwm.bed	1	28978
1	1816	TFAP2C	0	0.282317797078278	164	1037	1326	442	1326	935	2593	5898	26327	TFAP2C MCF7 TFAP2C	MCF7	NA	TFAP2C	e2	GSE23852	GSE23852.MCF7_e2.TFAP2C.MA0814.1.pwm.bed	1	25636
1	1118	MAX	0	0.251952498894949	184	1037	1403	382	1403	941	3196	5878	25724	MAX SKNSH MAX	SKNSH	NA	MAX	None	ENCSR000BVD	ENCSR000BVD.SKNSH.MAX.MA0058.3.pwm.bed	1	18809
1	268	CTCF	0	0.297926751422768	148	1037	1285	503	1285	942	2241	5914	26679	CTCF GM10266 CTCF	GM10266	NA	CTCF	None	ENCSR000DKR	ENCSR000DKR.GM10266.CTCF.MA0139.1.pwm.bed	1	23957
1	794	FOXK2	0	0.377251541511057	92	1037	1034	754	1037	942	1135	5970	27785	FOXK2 K562 FOXK2	K562	NA	FOXK2	None	ENCSR508DQA	ENCSR508DQA.K562.FOXK2.MA1103.1.pwm.bed	1	8016
1	1933	USF2	0	0.323037741995484	124	1037	1203	587	1203	942	1756	5938	27164	USF2 HELA USF2	HELA	NA	USF2	s3	ENCSR000ECW	ENCSR000ECW.HELA_s3.USF2.MA0526.2.pwm.bed	1	14521
1	286	CTCF	0	0.290307620802419	151	1037	1305	488	1305	943	2339	5911	26581	CTCF LUNG CTCF	LUNG	NA	CTCF	None	ENCSR000DMH	ENCSR000DMH.LUNG.CTCF.MA0139.1.pwm.bed	1	23697
1	434	CTCF	0	0.271882635042594	167	1037	1361	433	1361	944	2729	5895	26191	CTCF SKNSH CTCF	SKNSH	NA	CTCF	None	GSE76815	GSE76815.SKNSH.CTCF.MA0139.1.pwm.bed	1	34700
1	533	ERG	0	0.377575491898741	90	1037	1033	762	1037	944	1110	5972	27810	ERG VCAP ERG	VCAP	NA	ERG	r1881	GSE49091	GSE49091.VCAP_r1881.ERG.MA0474.2.pwm.bed	1	16326
1	1921	USF1	0	0.320382510297121	126	1037	1216	580	1216	944	1797	5936	27123	USF1 HEPG2 USF1	HEPG2	NA	USF1	None	ENCSR000BGM	ENCSR000BGM.HEPG2.USF1.MA0093.2.pwm.bed	1	20459
1	919	HNF4A	0	0.410809057593815	76	1037	964	833	1037	945	867	5986	28053	HNF4A HEPG2 HNF4A	HEPG2	NA	HNF4A	None	ENCSR000EEU	ENCSR000EEU.HEPG2.HNF4A.MA0114.3.pwm.bed	1	14194
1	494	ELF1	0	0.184909188982433	219	1037	1535	267	1535	946	4874	5843	24046	ELF1 MCF7 ELF1	MCF7	NA	ELF1	None	ENCSR000BSS	ENCSR000BSS.MCF7.ELF1.MA0473.2.pwm.bed	1	15876
1	658	ETV1	0	0.280481298950195	158	1037	1336	464	1336	946	2519	5904	26401	ETV1 K562 ETV1	K562	NA	ETV1	None	ENCSR277DMR	ENCSR277DMR.K562.ETV1.MA0761.1.pwm.bed	1	8166
1	1815	TFAP2C	0	0.274932225920251	162	1037	1348	453	1348	946	2626	5900	26294	TFAP2C MCF7 TFAP2C	MCF7	NA	TFAP2C	e2	GSE23852	GSE23852.MCF7_e2.TFAP2C.MA0524.2.pwm.bed	1	27078
1	1125	MAX	0	0.312171723213212	131	1037	1242	562	1242	947	1911	5931	27009	MAX NB4 MAX	NB4	NA	MAX	None	ENCSR000EHS	ENCSR000EHS.NB4.MAX.MA0058.3.pwm.bed	1	8161
1	604	ESR1	0	0.380465127970522	87	1037	1027	779	1037	948	1066	5975	27854	ESR1 MCF7 ESR1	MCF7	NA	ESR1	shctr e2 tnf	GSE59530	GSE59530.MCF7_shctr_e2_tnf.ESR1.MA0112.3.pwm.bed	1	19901
1	654	ETS1	0	0.271357489482613	164	1037	1364	442	1364	948	2688	5898	26232	ETS1 HUVEC ETS1	HUVEC	NA	ETS1	vegf 1h	GSE41166	GSE41166.HUVEC_vegf_1h.ETS1.MA0098.3.pwm.bed	1	8819
1	1917	TWIST1	0	0.395899502545004	80	1037	998	815	1037	950	945	5982	27975	TWIST1 SHEP21 TWIST1	SHEP21	NA	TWIST1	None	GSE80151	GSE80151.SHEP21.TWIST1.MA1123.1.pwm.bed	1	13264
1	1819	TFAP2C	0	0.270100288681943	163	1037	1368	450	1368	952	2684	5899	26236	TFAP2C MCF7 TFAP2C	MCF7	NA	TFAP2C	etoh	GSE23852	GSE23852.MCF7_etoh.TFAP2C.MA0814.1.pwm.bed	1	27646
1	1123	MAX	0	0.26589439768549	164	1037	1379	442	1379	953	2738	5898	26182	MAX ENDOTHELIAL MAX	ENDOTHELIAL	NA	MAX	umbilical vein	ENCSR000EEZ	ENCSR000EEZ.ENDOTHELIAL_umbilical_vein.MAX.MA0058.3.pwm.bed	1	15209
1	1992	ZNF143	0	0.281257402612732	150	1037	1330	492	1330	953	2393	5912	26527	ZNF143 ESC ZNF143	ESC	NA	ZNF143	h1	ENCSR000EBW	ENCSR000EBW.ESC_h1.ZNF143.MA0088.2.pwm.bed	1	25054
1	300	CTCF	0	0.286467009385975	145	1037	1311	515	1311	954	2279	5917	26641	CTCF FIBROBLAST CTCF	FIBROBLAST	NA	CTCF	pedal digit skin	ENCSR000DPP	ENCSR000DPP.FIBROBLAST_pedal_digit_skin.CTCF.MA0139.1.pwm.bed	1	29019
1	439	CTCF	0	0.274211800138898	156	1037	1353	472	1353	954	2541	5906	26379	CTCF VCAP CTCF	VCAP	NA	CTCF	r1881	GSE84432	GSE84432.VCAP_r1881.CTCF.MA0139.1.pwm.bed	1	37769
1	1377	PAX5	0	0.344951148265782	102	1037	1121	705	1121	954	1367	5960	27553	PAX5 GM12891 PAX5	GM12891	NA	PAX5	None	ENCSR000BJH	ENCSR000BJH.GM12891.PAX5.MA0014.3.pwm.bed	1	6358
1	1818	TFAP2C	0	0.268177532807751	162	1037	1371	453	1371	954	2686	5900	26234	TFAP2C MCF7 TFAP2C	MCF7	NA	TFAP2C	etoh	GSE23852	GSE23852.MCF7_etoh.TFAP2C.MA0524.2.pwm.bed	1	28532
1	365	CTCF	0	0.242933895476085	177	1037	1424	404	1424	955	3186	5885	25734	CTCF NEURAL CTCF	NEURAL	NA	CTCF	None	ENCSR822CEA	ENCSR822CEA.NEURAL.CTCF.MA0139.1.pwm.bed	1	37280
1	423	CTCF	0	0.310423367922335	127	1037	1251	576	1251	955	1865	5935	27055	CTCF JURKAT CTCF	JURKAT	NA	CTCF	None	GSE68976	GSE68976.JURKAT.CTCF.MA0139.1.pwm.bed	1	30809
1	823	GABPA	0	0.186152073432721	205	1037	1532	302	1532	957	4577	5857	24343	GABPA VCAP GABPA	VCAP	NA	GABPA	r1881	GSE49091	GSE49091.VCAP_r1881.GABPA.MA0062.2.pwm.bed	1	23336
1	1132	MAX	0	0.283355244875579	146	1037	1325	512	1325	958	2317	5916	26603	MAX P4936 MAX	P4936	NA	MAX	cmyc 24h	GSE36354	GSE36354.P4936_cmyc_24h.MAX.MA0058.3.pwm.bed	1	8672
1	1633	SPI1	0	0.316626912299	120	1037	1228	608	1228	958	1734	5942	27186	SPI1 MACROPHAGE SPI1	MACROPHAGE	NA	SPI1	ifng	GSE47188	GSE47188.MACROPHAGE_ifng.SPI1.MA0080.4.pwm.bed	1	2709
1	1893	TP63	0	0.341308826799278	103	1037	1137	700	1137	958	1394	5959	27526	TP63 KERATINOCYTE TP63	KERATINOCYTE	NA	TP63	None	GSE33571	GSE33571.KERATINOCYTE.TP63.MA0525.2.pwm.bed	1	11779
1	1226	MYC	0	0.281366987334418	145	1037	1329	515	1329	960	2317	5917	26603	MYC P4936 MYC	P4936	NA	MYC	shctr	GSE60223	GSE60223.P4936_shctr.MYC.MA0147.3.pwm.bed	1	8142
1	1203	MYC	0	0.24308653695217	171	1037	1423	423	1423	961	3085	5891	25835	MYC MM1S MYC	MM1S	NA	MYC	dmso	GSE36354	GSE36354.MM1S_dmso.MYC.MA0147.3.pwm.bed	1	14072
1	438	CTCF	0	0.277896458118108	147	1037	1341	508	1341	962	2374	5915	26546	CTCF VCAP CTCF	VCAP	NA	CTCF	etoh	GSE84432	GSE84432.VCAP_etoh.CTCF.MA0139.1.pwm.bed	1	35092
1	429	CTCF	0	0.270559213907517	151	1037	1367	488	1367	964	2495	5911	26425	CTCF DELTA47 CTCF	DELTA47	NA	CTCF	None	GSE70764	GSE70764.DELTA47.CTCF.MA0139.1.pwm.bed	1	27799
1	822	GABPA	0	0.183777317756781	201	1037	1539	316	1539	964	4548	5861	24372	GABPA VCAP GABPA	VCAP	NA	GABPA	etoh	GSE49091	GSE49091.VCAP_etoh.GABPA.MA0062.2.pwm.bed	1	22614
1	277	CTCF	0	0.281959713990966	138	1037	1328	532	1328	966	2207	5924	26713	CTCF GM20000 CTCF	GM20000	NA	CTCF	None	ENCSR000DLG	ENCSR000DLG.GM20000.CTCF.MA0139.1.pwm.bed	1	23708
1	1188	MYC	0	0.23428072331765	169	1037	1434	428	1434	966	3154	5893	25766	MYC K562 MYC	K562	NA	MYC	None	ENCSR000EGJ	ENCSR000EGJ.K562.MYC.MA0147.3.pwm.bed	1	17016
1	1319	NR3C1	0	0.289462450694158	133	1037	1307	554	1307	966	2080	5929	26840	NR3C1 A549 NR3C1	A549	NA	NR3C1	None	ENCSR000BJR	ENCSR000BJR.A549.NR3C1.MA0113.3.pwm.bed	1	23957
1	1953	YY1	0	0.24310615162054	165	1037	1422	438	1422	966	2985	5897	25935	YY1 GM12891 YY1	GM12891	NA	YY1	None	ENCSR000BKJ	ENCSR000BKJ.GM12891.YY1.MA0095.2.pwm.bed	1	12408
1	150	BACH1	0	0.347219431605401	92	1037	1110	754	1110	967	1229	5970	27691	BACH1 ESC BACH1	ESC	NA	BACH1	h1	ENCSR000EBQ	ENCSR000EBQ.ESC_h1.BACH1.MA0591.1.pwm.bed	1	9080
1	1785	TCF7L2	0	0.363589150725013	80	1037	1059	815	1059	970	1026	5982	27894	TCF7L2 LNCAP TCF7L2	LNCAP	NA	TCF7L2	None	GSE51621	GSE51621.LNCAP.TCF7L2.MA0523.1.pwm.bed	1	10457
1	133	ATF1	0	0.266921783354446	148	1037	1376	503	1376	972	2479	5914	26441	ATF1 K562 ATF1	K562	NA	ATF1	None	ENCSR091GVJ	ENCSR091GVJ.K562.ATF1.MA0604.1.pwm.bed	1	15164
1	587	ESR1	0	0.305671331090287	119	1037	1264	615	1264	972	1778	5943	27142	ESR1 MCF7 ESR1	MCF7	NA	ESR1	None	GSE48930	GSE48930.MCF7.ESR1.MA0112.3.pwm.bed	1	27228
1	367	CTCF	0	0.280047712134643	134	1037	1338	548	1338	974	2160	5928	26760	CTCF MCF7 CTCF	MCF7	NA	CTCF	e2 shctcf	ERP000209	ERP000209.MCF7_e2_shctcf.CTCF.MA0139.1.pwm.bed	1	31366
1	373	CTCF	0	0.284991867677105	129	1037	1316	570	1316	974	2050	5933	26870	CTCF MCF10A CTCF	MCF10A	NA	CTCF	None	ERP000783	ERP000783.MCF10A.CTCF.MA0139.1.pwm.bed	1	29552
1	285	CTCF	0	0.27125575462312	141	1037	1366	526	1366	976	2334	5921	26586	CTCF LNCAP CTCF	LNCAP	NA	CTCF	None	ENCSR000DMF	ENCSR000DMF.LNCAP.CTCF.MA0139.1.pwm.bed	1	33959
1	353	CTCF	0	0.278189361440617	133	1037	1340	554	1340	977	2158	5929	26762	CTCF WI38 CTCF	WI38	NA	CTCF	None	ENCSR000DYB	ENCSR000DYB.WI38.CTCF.MA0139.1.pwm.bed	1	24868
1	1154	MITF	0	0.357179465172229	79	1037	1073	823	1073	978	1031	5983	27889	MITF MELANOCYTE MITF	MELANOCYTE	NA	MITF	brafv600e	GSE50681	GSE50681.MELANOCYTE_brafv600e.MITF.MA0620.2.pwm.bed	1	7395
1	1307	NR2F2	0	0.322438667926755	105	1037	1209	692	1209	979	1499	5957	27421	NR2F2 MCF7 NR2F2	MCF7	NA	NR2F2	None	ENCSR000BUY	ENCSR000BUY.MCF7.NR2F2.MA1111.1.pwm.bed	1	26080
1	525	ERG	0	0.188574996169147	185	1037	1525	379	1525	980	4137	5877	24783	ERG VCAP ERG	VCAP	NA	ERG	dhat 18h	GSE28950	GSE28950.VCAP_dhat_18h.ERG.MA0474.2.pwm.bed	1	21423
1	1928	USF1	0	0.310669833635072	111	1037	1248	662	1248	982	1638	5951	27282	USF1 ISHIKAWA USF1	ISHIKAWA	NA	USF1	None	ENCSR000BSX	ENCSR000BSX.ISHIKAWA.USF1.MA0093.2.pwm.bed	1	16929
1	384	CTCF	0	0.27655245699101	129	1037	1344	570	1344	984	2108	5933	26812	CTCF ISLET CTCF	ISLET	NA	CTCF	None	GSE23784	GSE23784.ISLET.CTCF.MA0139.1.pwm.bed	1	25479
1	414	CTCF	0	0.286252945321221	121	1037	1312	603	1312	984	1921	5941	26999	CTCF GP5D CTCF	GP5D	NA	CTCF	sirad21	GSE51234	GSE51234.GP5D_sirad21.CTCF.MA0139.1.pwm.bed	1	24118
1	570	ESR1	0	0.309069272506264	111	1037	1256	662	1256	985	1646	5951	27274	ESR1 MCF7 ESR1	MCF7	NA	ESR1	ly2	ERP003844	ERP003844.MCF7_ly2.ESR1.MA0112.3.pwm.bed	1	35105
1	1954	YY1	0	0.221378018003777	158	1037	1461	464	1461	987	3119	5904	25801	YY1 K562 YY1	K562	NA	YY1	None	ENCSR000BKU	ENCSR000BKU.K562.YY1.MA0095.2.pwm.bed	1	14531
1	1995	ZNF143	0	0.231999529734569	150	1037	1441	492	1441	990	2851	5912	26069	ZNF143 HEPG2 ZNF143	HEPG2	NA	ZNF143	None	ENCSR101FJT	ENCSR101FJT.HEPG2.ZNF143.MA0088.2.pwm.bed	1	26917
1	443	CTCFL	0	0.22091741631322	153	1037	1462	478	1462	992	3034	5909	25886	CTCFL OVCAR8 CTCFL	OVCAR8	NA	CTCFL	None	GSE70764	GSE70764.OVCAR8.CTCFL.MA1102.1.pwm.bed	1	21548
1	385	CTCF	0	0.293304370305875	113	1037	1298	645	1298	993	1759	5949	27161	CTCF BJAB CTCF	BJAB	NA	CTCF	None	GSE31485	GSE31485.BJAB.CTCF.MA0139.1.pwm.bed	1	22294
1	1929	USF1	0	0.326295297913918	93	1037	1193	748	1193	993	1318	5969	27602	USF1 SKNSH USF1	SKNSH	NA	USF1	None	ENCSR000BTZ	ENCSR000BTZ.SKNSH.USF1.MA0093.2.pwm.bed	1	9603
1	1163	MXI1	0	0.217152433961682	153	1037	1472	478	1472	996	3081	5909	25839	MXI1 IMR90 MXI1	IMR90	NA	MXI1	None	ENCSR000EFE	ENCSR000EFE.IMR90.MXI1.MA1108.1.pwm.bed	1	15212
1	284	CTCF	0	0.271890624513246	123	1037	1360	594	1360	997	2047	5939	26873	CTCF LNCAP CTCF	LNCAP	NA	CTCF	None	ENCSR000DME	ENCSR000DME.LNCAP.CTCF.MA0139.1.pwm.bed	1	30117
1	662	ETV4	0	0.187431116308365	170	1037	1530	426	1530	998	3858	5892	25062	ETV4 HEPG2 ETV4	HEPG2	NA	ETV4	None	ENCSR714YZG	ENCSR714YZG.HEPG2.ETV4.MA0764.1.pwm.bed	1	14257
1	1074	KLF4	0	0.269606172917418	124	1037	1369	587	1369	998	2079	5938	26841	KLF4 KERATINOCYTE KLF4	KERATINOCYTE	NA	KLF4	diff	GSE57702	GSE57702.KERATINOCYTE_diff.KLF4.MA0039.3.pwm.bed	1	17345
1	1178	MYC	0	0.23986863176582	138	1037	1428	532	1428	999	2560	5924	26360	MYC ENDOTHELIAL MYC	ENDOTHELIAL	NA	MYC	umbilical vein	ENCSR000DLU	ENCSR000DLU.ENDOTHELIAL_umbilical_vein.MYC.MA0147.3.pwm.bed	1	10209
1	386	CTCF	0	0.280918691572217	116	1037	1332	630	1332	1000	1878	5946	27042	CTCF BL41 CTCF	BL41	NA	CTCF	None	GSE31485	GSE31485.BL41.CTCF.MA0139.1.pwm.bed	1	24916
1	442	CTCFL	0	0.191167226762625	161	1037	1518	457	1518	1000	3612	5901	25308	CTCFL K562 CTCFL	K562	NA	CTCFL	None	GSE70764	GSE70764.K562.CTCFL.MA1102.1.pwm.bed	1	17302
1	1115	MAX	0	0.210934514846678	152	1037	1490	482	1490	1000	3143	5910	25777	MAX HEPG2 MAX	HEPG2	NA	MAX	None	ENCSR000BTM	ENCSR000BTM.HEPG2.MAX.MA0058.3.pwm.bed	1	20804
1	1378	PAX5	0	0.233210757267575	136	1037	1437	536	1437	1000	2591	5926	26329	PAX5 GM12892 PAX5	GM12892	NA	PAX5	None	ENCSR000BJI	ENCSR000BJI.GM12892.PAX5.MA0014.3.pwm.bed	1	9121
1	220	CREB1	0	0.207763172914336	148	1037	1498	503	1498	1010	3109	5914	25811	CREB1 ESC CREB1	ESC	NA	CREB1	h1	ENCSR000BSN	ENCSR000BSN.ESC_h1.CREB1.MA0018.3.pwm.bed	1	14132
1	425	CTCF	0	0.265702794196412	121	1037	1380	603	1380	1010	2059	5941	26861	CTCF ESC CTCF	ESC	NA	CTCF	primed	GSE69646	GSE69646.ESC_primed.CTCF.MA0139.1.pwm.bed	1	25918
1	1209	MYC	0	0.259830469064832	123	1037	1387	594	1387	1010	2135	5939	26785	MYC BJ MYC	BJ	NA	MYC	induced	GSE36570	GSE36570.BJ_induced.MYC.MA0147.3.pwm.bed	1	15108
1	1468	RELA	0	0.348119722388423	70	1037	1107	880	1107	1010	939	5992	27981	RELA KB RELA	KB	NA	RELA	il	GSE52469	GSE52469.KB_il.RELA.MA0107.1.pwm.bed	1	5772
1	1967	YY1	0	0.273400326979717	117	1037	1355	624	1355	1010	1942	5945	26978	YY1 LIVER YY1	LIVER	NA	YY1	None	ENCSR382MOM	ENCSR382MOM.LIVER.YY1.MA0095.2.pwm.bed	1	16048
1	262	CTCF	0	0.251092015310466	117	1037	1408	624	1408	1020	2102	5945	26818	CTCF T47D CTCF	T47D	NA	CTCF	None	ENCSR000BNO	ENCSR000BNO.T47D.CTCF.MA0139.1.pwm.bed	1	25296
1	379	CTCF	0	0.284787132115137	101	1037	1317	711	1317	1020	1624	5961	27296	CTCF CHRF28811 CTCF	CHRF28811	NA	CTCF	None	ERP008568	ERP008568.CHRF28811.CTCF.MA0139.1.pwm.bed	1	20572
1	1082	KLF5	0	0.195769531820276	149	1037	1512	497	1512	1020	3298	5913	25622	KLF5 KATOIII KLF5	KATOIII	NA	KLF5	None	GSE51705	GSE51705.KATOIII.KLF5.MA0599.1.pwm.bed	1	14330
1	1117	MAX	0	0.195346638935311	147	1037	1513	508	1513	1020	3264	5915	25656	MAX MCF7 MAX	MCF7	NA	MAX	None	ENCSR000BUL	ENCSR000BUL.MCF7.MAX.MA0058.3.pwm.bed	1	22034
1	1181	MYC	0	0.222421884001047	132	1037	1458	559	1458	1020	2631	5930	26289	MYC MCF7 MYC	MCF7	NA	MYC	None	ENCSR000DMM	ENCSR000DMM.MCF7.MYC.MA0147.3.pwm.bed	1	20328
1	1227	MYC	0	0.255507561975476	118	1037	1395	621	1395	1020	2085	5944	26835	MYC P4936 MYC	P4936	NA	MYC	shterc	GSE60223	GSE60223.P4936_shterc.MYC.MA0147.3.pwm.bed	1	6946
1	1430	RARA	0	0.227355281848926	132	1037	1450	559	1450	1020	2579	5930	26341	RARA TSU1621MT RARA	TSU1621MT	NA	RARA	None	GSE60477	GSE60477.TSU1621MT.RARA.MA0159.1.pwm.bed	1	7946
1	1634	SPI1	0	0.264856742813252	112	1037	1382	655	1382	1020	1919	5950	27001	SPI1 MACROPHAGE SPI1	MACROPHAGE	NA	SPI1	il4	GSE47188	GSE47188.MACROPHAGE_il4.SPI1.MA0080.4.pwm.bed	1	2713
1	1811	TFAP2A	0	0.250197338502753	118	1037	1412	621	1412	1020	2126	5944	26794	TFAP2A MCF7 TFAP2A	MCF7	NA	TFAP2A	e2	GSE60270	GSE60270.MCF7_e2.TFAP2A.MA0872.1.pwm.bed	1	18357
1	1957	YY1	0	0.227960933923621	128	1037	1446	574	1446	1020	2500	5934	26420	YY1 K562 YY1	K562	NA	YY1	None	ENCSR000BMH	ENCSR000BMH.K562.YY1.MA0095.2.pwm.bed	1	23529
1	1968	YY1	0	0.231287165957387	125	1037	1442	583	1442	1020	2413	5937	26507	YY1 LIVER YY1	LIVER	NA	YY1	None	ENCSR994YLZ	ENCSR994YLZ.LIVER.YY1.MA0095.2.pwm.bed	1	15767
1	283	CTCF	0	0.252953570711758	113	1037	1400	645	1400	1030	2020	5949	26900	CTCF KIDNEY CTCF	KIDNEY	NA	CTCF	None	ENCSR000DMC	ENCSR000DMC.KIDNEY.CTCF.MA0139.1.pwm.bed	1	23893
1	377	CTCF	0	0.265989996755086	107	1037	1378	681	1378	1030	1830	5955	27090	CTCF GM12878 CTCF	GM12878	NA	CTCF	None	ERP002246	ERP002246.GM12878.CTCF.MA0139.1.pwm.bed	1	22606
1	972	IRF2	0	0.276911898174545	98	1037	1343	720	1343	1030	1620	5964	27300	IRF2 K562 IRF2	K562	NA	IRF2	None	ENCSR376WCJ	ENCSR376WCJ.K562.IRF2.MA0051.1.pwm.bed	1	6744
1	1255	NEUROD1	0	0.24411357800942	118	1037	1420	621	1420	1030	2175	5944	26745	NEUROD1 K562 NEUROD1	K562	NA	NEUROD1	None	ENCSR986CDX	ENCSR986CDX.K562.NEUROD1.MA1109.1.pwm.bed	1	11421
1	1810	TFAP2A	0	0.243971234470936	113	1037	1421	645	1421	1030	2089	5949	26831	TFAP2A MCF7 TFAP2A	MCF7	NA	TFAP2A	e2	GSE60270	GSE60270.MCF7_e2.TFAP2A.MA0810.1.pwm.bed	1	18014
1	1994	ZNF143	0	0.225164948700305	125	1037	1457	583	1457	1030	2473	5937	26447	ZNF143 K562 ZNF143	K562	NA	ZNF143	None	ENCSR000EGP	ENCSR000EGP.K562.ZNF143.MA0088.2.pwm.bed	1	22042
1	2005	ZNF143	0	0.211686950718146	133	1037	1488	554	1488	1030	2771	5929	26149	ZNF143 MCF7 ZNF143	MCF7	NA	ZNF143	None	GSE76454	GSE76454.MCF7.ZNF143.MA0088.2.pwm.bed	1	32114
1	440	CTCFL	0	0.22535295426649	119	1037	1456	615	1456	1040	2360	5943	26560	CTCFL K562 CTCFL	K562	NA	CTCFL	None	ENCSR000BNK	ENCSR000BNK.K562.CTCFL.MA1102.1.pwm.bed	1	17117
1	1777	TCF7L2	0	0.333139699713759	66	1037	1170	907	1170	1040	925	5996	27995	TCF7L2 HELA TCF7L2	HELA	NA	TCF7L2	s3	ENCSR000EVE	ENCSR000EVE.HELA_s3.TCF7L2.MA0523.1.pwm.bed	1	6852
1	1781	TCF7L2	0	0.295685585915653	84	1037	1295	797	1295	1040	1312	5978	27608	TCF7L2 PANC1 TCF7L2	PANC1	NA	TCF7L2	None	ENCSR000EXL	ENCSR000EXL.PANC1.TCF7L2.MA0523.1.pwm.bed	1	9524
1	1809	TFAP2A	0	0.236635639371591	112	1037	1433	655	1433	1040	2131	5950	26789	TFAP2A MCF7 TFAP2A	MCF7	NA	TFAP2A	e2	GSE60270	GSE60270.MCF7_e2.TFAP2A.MA0003.3.pwm.bed	1	17579
1	1952	YY1	0	0.21907282158186	120	1037	1466	608	1466	1040	2441	5942	26479	YY1 ESC YY1	ESC	NA	YY1	h1	ENCSR000BKD	ENCSR000BKD.ESC_h1.YY1.MA0095.2.pwm.bed	1	21602
1	127	ASCL1	0	0.33925769172372	55	1037	1148	979	1148	1050	760	6007	28160	ASCL1 SCLC ASCL1	SCLC	NA	ASCL1	asclp ne	GSE61197	GSE61197.SCLC_asclp_ne.ASCL1.MA1100.1.pwm.bed	1	7349
1	230	CREB1	0	0.232946674332843	107	1037	1438	681	1438	1050	2071	5955	26849	CREB1 HEPG2 CREB1	HEPG2	NA	CREB1	None	GSE72082	GSE72082.HEPG2.CREB1.MA0018.3.pwm.bed	1	14165
1	825	GABPA	0	0.162019644458992	139	1037	1573	530	1573	1050	3659	5923	25261	GABPA HEPG2 GABPA	HEPG2	NA	GABPA	None	GSE72082	GSE72082.HEPG2.GABPA.MA0062.2.pwm.bed	1	10128
1	1180	MYC	0	0.250488106976299	100	1037	1411	713	1411	1050	1815	5962	27105	MYC MCF7 MYC	MCF7	NA	MYC	None	ENCSR000DMJ	ENCSR000DMJ.MCF7.MYC.MA0147.3.pwm.bed	1	21294
1	1185	MYC	0	0.191773917965899	125	1037	1516	583	1516	1050	2861	5937	26059	MYC MCF10A MYC	MCF10A	NA	MYC	None	ENCSR000DOS	ENCSR000DOS.MCF10A.MYC.MA0147.3.pwm.bed	1	20407
1	1894	TP63	0	0.289838538151102	81	1037	1306	807	1306	1050	1291	5981	27629	TP63 KERATINOCYTE TP63	KERATINOCYTE	NA	TP63	diff	GSE33571	GSE33571.KERATINOCYTE_diff.TP63.MA0525.2.pwm.bed	1	11254
1	1987	ZFX	0	0.21486520564832	113	1037	1478	645	1478	1050	2349	5949	26571	ZFX K562 ZFX	K562	NA	ZFX	None	ENCSR920ASP	ENCSR920ASP.K562.ZFX.MA0146.2.pwm.bed	1	8257
1	172	BHLHE40	0	0.200039378923476	113	1037	1508	645	1508	1060	2508	5949	26412	BHLHE40 HEPG2 BHLHE40	HEPG2	NA	BHLHE40	None	ENCSR000EDT	ENCSR000EDT.HEPG2.BHLHE40.MA0464.2.pwm.bed	1	14449
1	210	CEBPD	0	0.284616994503498	76	1037	1319	833	1319	1060	1235	5986	27685	CEBPD HEPG2 CEBPD	HEPG2	NA	CEBPD	None	ENCSR000BQJ	ENCSR000BQJ.HEPG2.CEBPD.MA0836.1.pwm.bed	1	9171
1	308	CTCF	0	0.251884981226844	94	1037	1404	744	1404	1060	1702	5968	27218	CTCF GM12801 CTCF	GM12801	NA	CTCF	None	ENCSR000DQY	ENCSR000DQY.GM12801.CTCF.MA0139.1.pwm.bed	1	20603
1	628	ESR1	0	0.348012112880341	50	1037	1108	1020	1108	1060	675	6012	28245	ESR1 MCF7 ESR1	MCF7	NA	ESR1	e2	GSE71276	GSE71276.MCF7_e2.ESR1.MA0112.3.pwm.bed	1	11257
1	650	ETS1	0	0.190467457928759	116	1037	1521	630	1521	1060	2687	5946	26233	ETS1 ESC ETS1	ESC	NA	ETS1	None	ENCSR534VHI	ENCSR534VHI.ESC.ETS1.MA0098.3.pwm.bed	1	6314
1	659	ETV1	0	0.154537491780115	135	1037	1589	541	1589	1060	3715	5927	25205	ETV1 GIST ETV1	GIST	NA	ETV1	None	GSE22441	GSE22441.GIST.ETV1.MA0761.1.pwm.bed	1	13778
1	1025	JUND	0	0.335943288285243	56	1037	1158	972	1158	1060	781	6006	28139	JUND ESC JUND	ESC	NA	JUND	h1	ENCSR000BKP	ENCSR000BKP.ESC_h1.JUND.MA0491.1.pwm.bed	1	4808
1	1114	MAX	0	0.176835101305849	123	1037	1548	594	1548	1060	3032	5939	25888	MAX A549 MAX	A549	NA	MAX	None	ENCSR000BTJ	ENCSR000BTJ.A549.MAX.MA0058.3.pwm.bed	1	14560
1	1191	MYC	0	0.233949293981883	104	1037	1435	694	1435	1060	2008	5958	26912	MYC HELA MYC	HELA	NA	MYC	s3	ENCSR000EZD	ENCSR000EZD.HELA_s3.MYC.MA0147.3.pwm.bed	1	13196
1	1197	MYC	0	0.21272651335296	109	1037	1485	672	1485	1060	2292	5953	26628	MYC BL41 MYC	BL41	NA	MYC	None	GSE30726	GSE30726.BL41.MYC.MA0147.3.pwm.bed	1	7265
1	1495	REST	0	0.325040035001089	61	1037	1197	933	1197	1060	877	6001	28043	REST HELA REST	HELA	NA	REST	s3	ENCSR000BMN	ENCSR000BMN.HELA_s3.REST.MA0138.2.pwm.bed	1	11265
1	1496	REST	0	0.259907637177588	90	1037	1386	762	1386	1060	1585	5972	27335	REST K562 REST	K562	NA	REST	None	ENCSR000BMW	ENCSR000BMW.K562.REST.MA0138.2.pwm.bed	1	14607
1	1499	REST	0	0.24678082351571	99	1037	1416	714	1416	1060	1823	5963	27097	REST SKNSH REST	SKNSH	NA	REST	None	ENCSR000BOZ	ENCSR000BOZ.SKNSH.REST.MA0138.2.pwm.bed	1	17856
1	1590	SNAI2	0	0.346779222895019	49	1037	1113	1033	1113	1060	664	6013	28256	SNAI2 KERATINOCYTE SNAI2	KERATINOCYTE	NA	SNAI2	shctr	GSE55421	GSE55421.KERATINOCYTE_shctr.SNAI2.MA0745.1.pwm.bed	1	5924
1	2013	ZNF384	0	0.296704757853891	72	1037	1293	860	1293	1060	1126	5990	27794	ZNF384 HEPG2 ZNF384	HEPG2	NA	ZNF384	None	ENCSR101FJU	ENCSR101FJU.HEPG2.ZNF384.MA1125.1.pwm.bed	1	20125
1	388	CTCF	0	0.247705669270206	94	1037	1415	744	1415	1070	1729	5968	27191	CTCF WI38VA13 CTCF	WI38VA13	NA	CTCF	None	GSE41048	GSE41048.WI38VA13.CTCF.MA0139.1.pwm.bed	1	18858
1	524	ERG	0	0.155921483533243	123	1037	1585	594	1585	1070	3391	5939	25529	ERG VCAP ERG	VCAP	NA	ERG	None	GSE28950	GSE28950.VCAP.ERG.MA0474.2.pwm.bed	1	13136
1	526	ERG	0	0.156554569461124	126	1037	1583	580	1583	1070	3453	5936	25467	ERG VCAP ERG	VCAP	NA	ERG	dhat 2h	GSE28950	GSE28950.VCAP_dhat_2h.ERG.MA0474.2.pwm.bed	1	15211
1	805	FOXP2	0	0.334215820651894	51	1037	1167	1012	1167	1070	716	6011	28204	FOXP2 PFSK1 FOXP2	PFSK1	NA	FOXP2	None	ENCSR000BGA	ENCSR000BGA.PFSK1.FOXP2.MA0593.1.pwm.bed	1	3649
1	1116	MAX	0	0.167818833102688	121	1037	1563	603	1563	1070	3130	5941	25790	MAX ISHIKAWA MAX	ISHIKAWA	NA	MAX	None	ENCSR000BTY	ENCSR000BTY.ISHIKAWA.MAX.MA0058.3.pwm.bed	1	17336
1	1127	MAX	0	0.226026576931409	98	1037	1455	720	1455	1070	1960	5964	26960	MAX HELA MAX	HELA	NA	MAX	s3	ENCSR000EZF	ENCSR000EZF.HELA_s3.MAX.MA0058.3.pwm.bed	1	14551
1	1247	MYCN	0	0.161628940478875	124	1037	1574	587	1574	1070	3309	5938	25611	MYCN BE2C MYCN	BE2C	NA	MYCN	None	GSE80151	GSE80151.BE2C.MYCN.MA0104.4.pwm.bed	1	22757
1	1687	SRF	0	0.28800804713075	71	1037	1309	873	1309	1070	1143	5991	27777	SRF ISHIKAWA SRF	ISHIKAWA	NA	SRF	None	ENCSR000BTD	ENCSR000BTD.ISHIKAWA.SRF.MA0083.3.pwm.bed	1	8291
1	1924	USF1	0	0.267940780595297	82	1037	1373	804	1373	1070	1408	5980	27512	USF1 A549 USF1	A549	NA	USF1	None	ENCSR000BJB	ENCSR000BJB.A549.USF1.MA0093.2.pwm.bed	1	8854
1	1931	USF2	0	0.305346937666092	68	1037	1265	895	1265	1070	1036	5994	27884	USF2 GM12878 USF2	GM12878	NA	USF2	None	ENCSR000DZU	ENCSR000DZU.GM12878.USF2.MA0526.2.pwm.bed	1	3706
1	218	CREB1	0	0.194451489841963	106	1037	1515	686	1515	1080	2425	5956	26495	CREB1 A549 CREB1	A549	NA	CREB1	None	ENCSR000BRB	ENCSR000BRB.A549.CREB1.MA0018.3.pwm.bed	1	11356
1	467	E2F6	0	0.178310061983017	110	1037	1546	669	1546	1080	2716	5952	26204	E2F6 K562 E2F6	K562	NA	E2F6	None	ENCSR000BLI	ENCSR000BLI.K562.E2F6.MA0471.1.pwm.bed	1	11607
1	661	ETV1	0	0.136930865547785	131	1037	1629	562	1629	1080	4017	5931	24903	ETV1 LNCAP ETV1	LNCAP	NA	ETV1	None	GSE47120	GSE47120.LNCAP.ETV1.MA0761.1.pwm.bed	1	14452
1	1126	MAX	0	0.252499210631049	85	1037	1401	794	1401	1080	1542	5977	27378	MAX ESC MAX	ESC	NA	MAX	h1	ENCSR000EUP	ENCSR000EUP.ESC_h1.MAX.MA0058.3.pwm.bed	1	11952
1	1300	NR2C2	0	0.303249292677737	62	1037	1274	925	1274	1080	953	6000	27967	NR2C2 K562 NR2C2	K562	NA	NR2C2	None	ENCSR750LYM	ENCSR750LYM.K562.NR2C2.MA0504.1.pwm.bed	1	5978
1	1930	USF1	0	0.297213571528339	63	1037	1288	919	1288	1080	987	5999	27933	USF1 HCT166 USF1	HCT166	NA	USF1	None	ENCSR000BVK	ENCSR000BVK.HCT166.USF1.MA0093.2.pwm.bed	1	9416
1	2006	ZNF143	0	0.184913537392648	112	1037	1534	655	1534	1080	2672	5950	26248	ZNF143 MCF7 ZNF143	MCF7	NA	ZNF143	e2	GSE76454	GSE76454.MCF7_e2.ZNF143.MA0088.2.pwm.bed	1	26332
1	8	AR	0	0.267871101846701	72	1037	1374	860	1374	1090	1242	5990	27678	AR MDAMB453 AR	MDAMB453	NA	AR	None	ERP003503	ERP003503.MDAMB453.AR.MA0007.3.pwm.bed	1	8750
1	267	CTCF	0	0.221680882100466	88	1037	1460	776	1460	1090	1802	5974	27118	CTCF GM10248 CTCF	GM10248	NA	CTCF	None	ENCSR000DKP	ENCSR000DKP.GM10248.CTCF.MA0139.1.pwm.bed	1	16920
1	521	ERG	0	0.183508911206458	104	1037	1540	694	1540	1090	2512	5958	26408	ERG K562 ERG	K562	NA	ERG	dox	GSE23730	GSE23730.K562_dox.ERG.MA0474.2.pwm.bed	1	7664
1	539	ERG	0	0.154935343492314	112	1037	1588	655	1588	1090	3133	5950	25787	ERG VCAP ERG	VCAP	NA	ERG	sh1 dht	GSE79128	GSE79128.VCAP_sh1_dht.ERG.MA0474.2.pwm.bed	1	11560
1	1184	MYC	0	0.296797379049593	59	1037	1292	943	1292	1090	927	6003	27993	MYC MCF10A MYC	MCF10A	NA	MYC	None	ENCSR000DOM	ENCSR000DOM.MCF10A.MYC.MA0147.3.pwm.bed	1	8187
1	1250	MYCN	0	0.163224948395389	109	1037	1570	672	1570	1090	2917	5953	26003	MYCN SHEP21 MYCN	SHEP21	NA	MYCN	None	GSE80151	GSE80151.SHEP21.MYCN.MA0104.4.pwm.bed	1	15810
1	1614	SP1	0	0.244299180708922	80	1037	1419	815	1419	1090	1501	5982	27419	SP1 ESC SP1	ESC	NA	SP1	h1	ENCSR000BIR	ENCSR000BIR.ESC_h1.SP1.MA0079.3.pwm.bed	1	7784
1	471	E2F6	0	0.203794399098483	93	1037	1504	748	1504	1100	2054	5969	26866	E2F6 K562 E2F6	K562	NA	E2F6	None	ENCSR000EWJ	ENCSR000EWJ.K562.E2F6.MA0471.1.pwm.bed	1	8553
1	528	ERG	0	0.263000211326337	71	1037	1385	873	1385	1100	1247	5991	27673	ERG RWPE1 ERG	RWPE1	NA	ERG	None	GSE37752	GSE37752.RWPE1.ERG.MA0474.2.pwm.bed	1	5682
1	538	ERG	0	0.129601321262774	120	1037	1645	608	1645	1100	3899	5942	25021	ERG VCAP ERG	VCAP	NA	ERG	dht	GSE79128	GSE79128.VCAP_dht.ERG.MA0474.2.pwm.bed	1	12070
1	1121	MAX	0	0.158607416137502	103	1037	1578	700	1578	1100	2842	5959	26078	MAX HELA MAX	HELA	NA	MAX	s3	ENCSR000ECN	ENCSR000ECN.HELA_s3.MAX.MA0058.3.pwm.bed	1	13176
1	1158	MNT	0	0.171253894038525	98	1037	1557	720	1557	1100	2532	5964	26388	MNT MCF7 MNT	MCF7	NA	MNT	None	ENCSR663ZZZ	ENCSR663ZZZ.MCF7.MNT.MA0825.1.pwm.bed	1	14675
1	1192	MYC	0	0.183913805989142	98	1037	1538	720	1538	1100	2372	5964	26548	MYC K562 MYC	K562	NA	MYC	None	ENCSR000EZU	ENCSR000EZU.K562.MYC.MA0147.3.pwm.bed	1	9874
1	1207	MYC	0	0.272814964843302	63	1037	1357	919	1357	1100	1072	5999	27848	MYC P4936 MYC	P4936	NA	MYC	cmyc 24h	GSE36354	GSE36354.P4936_cmyc_24h.MYC.MA0147.3.pwm.bed	1	3575
1	1210	MYC	0	0.219031440038185	86	1037	1467	786	1467	1100	1783	5976	27137	MYC H128 MYC	H128	NA	MYC	None	GSE41105	GSE41105.H128.MYC.MA0147.3.pwm.bed	1	17149
1	1981	ZBTB7A	0	0.220009472952346	81	1037	1464	807	1464	1100	1677	5981	27243	ZBTB7A HEPG2 ZBTB7A	HEPG2	NA	ZBTB7A	None	ENCSR000BQA	ENCSR000BQA.HEPG2.ZBTB7A.MA0750.2.pwm.bed	1	8717
1	519	ERG	0	0.217808460287181	80	1037	1470	815	1470	1110	1673	5982	27247	ERG CD34 ERG	CD34	NA	ERG	nr29	GSE23730	GSE23730.CD34_nr29.ERG.MA0474.2.pwm.bed	1	9149
1	821	GABPA	0	0.153787248484117	104	1037	1590	694	1590	1110	2948	5958	25972	GABPA VCAP GABPA	VCAP	NA	GABPA	None	GSE49091	GSE49091.VCAP.GABPA.MA0062.2.pwm.bed	1	15837
1	1026	JUND	0	0.251240863676697	70	1037	1407	880	1407	1110	1285	5992	27635	JUND ESC JUND	ESC	NA	JUND	h1	ENCSR000BKP	ENCSR000BKP.ESC_h1.JUND.MA0492.1.pwm.bed	1	6338
1	1112	MAX	0	0.174544803684685	93	1037	1551	748	1551	1110	2370	5969	26550	MAX HCT166 MAX	HCT166	NA	MAX	None	ENCSR000BSH	ENCSR000BSH.HCT166.MAX.MA0058.3.pwm.bed	1	10926
1	1371	NRF1	0	0.122896867387633	117	1037	1657	624	1657	1110	3992	5945	24928	NRF1 HMEC1 NRF1	HMEC1	NA	NRF1	None	GSE67867	GSE67867.HMEC1.NRF1.MA0506.1.pwm.bed	1	13897
1	1615	SP1	0	0.302436069400673	50	1037	1276	1020	1276	1110	774	6012	28146	SP1 HEPG2 SP1	HEPG2	NA	SP1	None	ENCSR000BJX	ENCSR000BJX.HEPG2.SP1.MA0079.3.pwm.bed	1	8782
1	1763	TCF12	0	0.25616463348712	67	1037	1391	902	1391	1110	1209	5995	27711	TCF12 ME1 TCF12	ME1	NA	TCF12	None	GSE46044	GSE46044.ME1.TCF12.MA0521.1.pwm.bed	1	4098
1	1927	USF1	0	0.238070257835035	72	1037	1431	860	1431	1110	1390	5990	27530	USF1 A549 USF1	A549	NA	USF1	None	ENCSR000BPV	ENCSR000BPV.A549.USF1.MA0093.2.pwm.bed	1	7184
1	1960	YY1	0	0.158474557321038	98	1037	1579	720	1579	1110	2717	5964	26203	YY1 HCT166 YY1	HCT166	NA	YY1	None	ENCSR000BNX	ENCSR000BNX.HCT166.YY1.MA0095.2.pwm.bed	1	14307
1	1985	ZEB1	0	0.315825223115067	45	1037	1233	1060	1233	1110	669	6017	28251	ZEB1 HEPG2 ZEB1	HEPG2	NA	ZEB1	None	ENCSR000BVN	ENCSR000BVN.HEPG2.ZEB1.MA0103.3.pwm.bed	1	5528
1	1502	REST	0	0.254835446295389	62	1037	1397	925	1397	1120	1127	6000	27793	REST GM12878 REST	GM12878	NA	REST	None	ENCSR000BQS	ENCSR000BQS.GM12878.REST.MA0138.2.pwm.bed	1	6882
1	1522	RFX5	0	0.215286280918596	74	1037	1477	851	1477	1120	1570	5988	27350	RFX5 HELA RFX5	HELA	NA	RFX5	s3	ENCSR000ECX	ENCSR000ECX.HELA_s3.RFX5.MA0510.2.pwm.bed	1	11181
1	1937	USF2	0	0.257066297932826	59	1037	1390	943	1390	1120	1065	6003	27855	USF2 A549 USF2	A549	NA	USF2	None	ENCSR563FBT	ENCSR563FBT.A549.USF2.MA0526.2.pwm.bed	1	7155
1	140	ATF3	0	0.247871537328051	59	1037	1414	943	1414	1130	1103	6003	27817	ATF3 A549 ATF3	A549	NA	ATF3	None	ENCSR000BPS	ENCSR000BPS.A549.ATF3.MA0605.1.pwm.bed	1	5044
1	382	CTCF	0	0.22831509655758	68	1037	1445	895	1445	1130	1369	5994	27551	CTCF ESC CTCF	ESC	NA	CTCF	None	GSE20650	GSE20650.ESC.CTCF.MA0139.1.pwm.bed	1	16310
1	393	CTCF	0	0.201155794051479	76	1037	1507	833	1507	1130	1717	5986	27203	CTCF LYMPHOCYTE CTCF	LYMPHOCYTE	NA	CTCF	blood	GSE46832	GSE46832.LYMPHOCYTE_blood.CTCF.MA0139.1.pwm.bed	1	14962
1	493	ELF1	0	0.116345559809248	106	1037	1666	686	1666	1130	3837	5956	25083	ELF1 A549 ELF1	A549	NA	ELF1	None	ENCSR000BPT	ENCSR000BPT.A549.ELF1.MA0473.2.pwm.bed	1	8583
1	1202	MYC	0	0.303917926042155	42	1037	1272	1093	1272	1130	649	6020	28271	MYC BE2C MYC	BE2C	NA	MYC	None	GSE34419	GSE34419.BE2C.MYC.MA0147.3.pwm.bed	1	14626
1	1239	MYC	0	0.222153100285585	69	1037	1459	888	1459	1130	1425	5993	27495	MYC JURKAT MYC	JURKAT	NA	MYC	None	GSE83777	GSE83777.JURKAT.MYC.MA0147.3.pwm.bed	1	4987
1	1431	RARA	0	0.182415228619121	82	1037	1543	804	1543	1130	2022	5980	26898	RARA TSU1621MT RARA	TSU1621MT	NA	RARA	None	GSE60477	GSE60477.TSU1621MT.RARA.MA0730.1.pwm.bed	1	5937
1	1490	REST	0	0.290853257488093	45	1037	1304	1060	1304	1130	725	6017	28195	REST ESC REST	ESC	NA	REST	h1	ENCSR000BHM	ENCSR000BHM.ESC_h1.REST.MA0138.2.pwm.bed	1	14845
1	219	CREB1	0	0.166866493193003	81	1037	1565	807	1565	1140	2171	5981	26749	CREB1 A549 CREB1	A549	NA	CREB1	None	ENCSR000BRC	ENCSR000BRC.A549.CREB1.MA0018.3.pwm.bed	1	8336
1	221	CREB1	0	0.150438417641542	86	1037	1595	786	1595	1140	2525	5976	26395	CREB1 K562 CREB1	K562	NA	CREB1	None	ENCSR000BSO	ENCSR000BSO.K562.CREB1.MA0018.3.pwm.bed	1	9429
1	264	CTCF	0	0.210008806562693	70	1037	1493	880	1493	1140	1524	5992	27396	CTCF ISHIKAWA CTCF	ISHIKAWA	NA	CTCF	None	ENCSR000BQE	ENCSR000BQE.ISHIKAWA.CTCF.MA0139.1.pwm.bed	1	18768
1	495	ELF1	0	0.130437259373819	95	1037	1643	736	1643	1140	3146	5967	25774	ELF1 SKNSH ELF1	SKNSH	NA	ELF1	None	ENCSR000BTA	ENCSR000BTA.SKNSH.ELF1.MA0473.2.pwm.bed	1	6883
1	811	GABPA	0	0.114371957959219	99	1037	1669	714	1669	1140	3666	5963	25254	GABPA A549 GABPA	A549	NA	GABPA	None	ENCSR000BPY	ENCSR000BPY.A549.GABPA.MA0062.2.pwm.bed	1	8877
1	1183	MYC	0	0.139484186376599	90	1037	1622	762	1622	1140	2820	5972	26100	MYC MCF7 MYC	MCF7	NA	MYC	None	ENCSR000DMQ	ENCSR000DMQ.MCF7.MYC.MA0147.3.pwm.bed	1	13933
1	1190	MYC	0	0.21932517385767	61	1037	1465	933	1465	1140	1281	6001	27639	MYC NB4 MYC	NB4	NA	MYC	None	ENCSR000EHR	ENCSR000EHR.NB4.MYC.MA0147.3.pwm.bed	1	4080
1	1206	MYC	0	0.218054979771218	67	1037	1468	902	1468	1140	1410	5995	27510	MYC P4936 MYC	P4936	NA	MYC	cmyc 1h	GSE36354	GSE36354.P4936_cmyc_1h.MYC.MA0147.3.pwm.bed	1	3932
1	1208	MYC	0	0.145251114549038	87	1037	1603	779	1603	1140	2635	5975	26285	MYC U87MG MYC	U87MG	NA	MYC	None	GSE36354	GSE36354.U87MG.MYC.MA0147.3.pwm.bed	1	9980
1	1365	NRF1	0	0.112985917936494	98	1037	1671	720	1671	1140	3672	5964	25248	NRF1 K562 NRF1	K562	NA	NRF1	None	ENCSR837EYC	ENCSR837EYC.K562.NRF1.MA0506.1.pwm.bed	1	14054
1	1956	YY1	0	0.142017456900865	92	1037	1616	754	1616	1140	2831	5970	26089	YY1 SKNSH YY1	SKNSH	NA	YY1	None	ENCSR000BLZ	ENCSR000BLZ.SKNSH.YY1.MA0095.2.pwm.bed	1	13083
1	224	CREB1	0	0.142841529429231	86	1037	1614	786	1614	1150	2647	5976	26273	CREB1 HEPG2 CREB1	HEPG2	NA	CREB1	None	ENCSR000BVL	ENCSR000BVL.HEPG2.CREB1.MA0018.3.pwm.bed	1	10831
1	422	CTCF	0	0.254510916892936	51	1037	1399	1012	1399	1150	933	6011	27987	CTCF HEK293 CTCF	HEK293	NA	CTCF	None	GSE68976	GSE68976.HEK293.CTCF.MA0139.1.pwm.bed	1	13129
1	452	E2F1	0	0.143817249273674	81	1037	1610	807	1610	1150	2489	5981	26431	E2F1 MCF7 E2F1	MCF7	NA	E2F1	None	ENCSR000EWX	ENCSR000EWX.MCF7.E2F1.MA0024.3.pwm.bed	1	11168
1	900	GRHL2	0	0.307091456273389	37	1037	1260	1140	1260	1150	567	6025	28353	GRHL2 OVCAR3 GRHL2	OVCAR3	NA	GRHL2	None	GSE71018	GSE71018.OVCAR3.GRHL2.MA1105.1.pwm.bed	1	6737
1	1122	MAX	0	0.129824621455459	90	1037	1644	762	1644	1150	3008	5972	25912	MAX HEPG2 MAX	HEPG2	NA	MAX	None	ENCSR000EDS	ENCSR000EDS.HEPG2.MAX.MA0058.3.pwm.bed	1	13556
1	1189	MYC	0	0.14206673759312	81	1037	1615	807	1615	1150	2517	5981	26403	MYC K562 MYC	K562	NA	MYC	None	ENCSR000EGS	ENCSR000EGS.K562.MYC.MA0147.3.pwm.bed	1	10098
1	1194	MYC	0	0.150860636908087	76	1037	1594	833	1594	1150	2245	5986	26675	MYC K562 MYC	K562	NA	MYC	None	ENCSR000FAG	ENCSR000FAG.K562.MYC.MA0147.3.pwm.bed	1	8487
1	1236	MYC	0	0.152278093340826	81	1037	1592	807	1592	1150	2362	5981	26558	MYC U2OS MYC	U2OS	NA	MYC	dox	GSE77356	GSE77356.U2OS_dox.MYC.MA0147.3.pwm.bed	1	10851
1	1238	MYC	0	0.132476193265551	89	1037	1637	770	1637	1150	2924	5973	25996	MYC U2OS MYC	U2OS	NA	MYC	shrctr	GSE77356	GSE77356.U2OS_shrctr.MYC.MA0147.3.pwm.bed	1	11282
1	1318	NR3C1	0	0.250896879002037	51	1037	1409	1012	1409	1150	946	6011	27974	NR3C1 ISHIKAWA NR3C1	ISHIKAWA	NA	NR3C1	None	ENCSR000BJC	ENCSR000BJC.ISHIKAWA.NR3C1.MA0113.3.pwm.bed	1	9657
1	1405	POU5F1	0	0.187533062424826	71	1037	1529	873	1529	1150	1719	5991	27201	POU5F1 ESC POU5F1	ESC	NA	POU5F1	h1	ERP004238	ERP004238.ESC_h1.POU5F1.MA1115.1.pwm.bed	1	5918
1	1406	POU5F1	0	0.188469656321295	68	1037	1526	895	1526	1150	1642	5994	27278	POU5F1 ESC POU5F1	ESC	NA	POU5F1	h1 3il	ERP004238	ERP004238.ESC_h1_3il.POU5F1.MA1115.1.pwm.bed	1	5534
1	1757	TCF12	0	0.201928329048741	66	1037	1506	907	1506	1150	1495	5996	27425	TCF12 ISHIKAWA TCF12	ISHIKAWA	NA	TCF12	None	ENCSR000BUV	ENCSR000BUV.ISHIKAWA.TCF12.MA0521.1.pwm.bed	1	7554
1	1922	USF1	0	0.217477528167674	58	1037	1471	949	1471	1150	1230	6004	27690	USF1 A549 USF1	A549	NA	USF1	None	ENCSR000BHX	ENCSR000BHX.A549.USF1.MA0093.2.pwm.bed	1	6115
1	1936	USF2	0	0.268106945203367	47	1037	1372	1045	1372	1150	819	6015	28101	USF2 K562 USF2	K562	NA	USF2	None	ENCSR359NFW	ENCSR359NFW.K562.USF2.MA0526.2.pwm.bed	1	7028
1	31	AR	0	0.227634821043871	52	1037	1448	1000	1448	1160	1059	6010	27861	AR MDAMB453 AR	MDAMB453	NA	AR	dht	GSE45201	GSE45201.MDAMB453_dht.AR.MA0007.3.pwm.bed	1	12573
1	814	GABPA	0	0.105333973158207	94	1037	1686	744	1686	1160	3762	5968	25158	GABPA MCF7 GABPA	MCF7	NA	GABPA	None	ENCSR000BUK	ENCSR000BUK.MCF7.GABPA.MA0062.2.pwm.bed	1	8823
1	1153	MITF	0	0.228755709405216	52	1037	1444	1000	1444	1160	1054	6010	27866	MITF K562 MITF	K562	NA	MITF	None	ENCSR000FCB	ENCSR000FCB.K562.MITF.MA0620.2.pwm.bed	1	4706
1	1165	MXI1	0	0.134592428023685	83	1037	1634	799	1634	1160	2704	5979	26216	MXI1 SKNSH MXI1	SKNSH	NA	MXI1	None	ENCSR000EIA	ENCSR000EIA.SKNSH.MXI1.MA1108.1.pwm.bed	1	14168
1	1229	MYC	0	0.300107268794931	35	1037	1279	1162	1279	1160	549	6027	28371	MYC HFF MYC	HFF	NA	MYC	oht	GSE65544	GSE65544.HFF_oht.MYC.MA0147.3.pwm.bed	1	2878
1	1959	YY1	0	0.126418431745819	87	1037	1652	779	1652	1160	2987	5975	25933	YY1 HEPG2 YY1	HEPG2	NA	YY1	None	ENCSR000BNT	ENCSR000BNT.HEPG2.YY1.MA0095.2.pwm.bed	1	13754
1	22	AR	0	0.296997013750005	34	1037	1289	1173	1289	1170	539	6028	28381	AR LNCAP AR	LNCAP	NA	AR	abl	GSE39459	GSE39459.LNCAP_abl.AR.MA0007.3.pwm.bed	1	8536
1	812	GABPA	0	0.108352178773964	84	1037	1683	797	1683	1170	3320	5978	25600	GABPA SKNSH GABPA	SKNSH	NA	GABPA	None	ENCSR000BTG	ENCSR000BTG.SKNSH.GABPA.MA0062.2.pwm.bed	1	7183
1	1230	MYC	0	0.294767684238725	34	1037	1296	1173	1296	1170	543	6028	28377	MYC HFF MYC	HFF	NA	MYC	oht shbptf	GSE65544	GSE65544.HFF_oht_shbptf.MYC.MA0147.3.pwm.bed	1	2600
1	1251	MYCN	0	0.12295712631541	80	1037	1656	815	1656	1170	2837	5982	26083	MYCN SHEP21 MYCN	SHEP21	NA	MYCN	dox 0h	GSE80151	GSE80151.SHEP21_dox_0h.MYCN.MA0104.4.pwm.bed	1	12421
1	1367	NRF1	0	0.109648935082274	83	1037	1680	799	1680	1170	3250	5979	25670	NRF1 K562 NRF1	K562	NA	NRF1	None	ENCSR998AJK	ENCSR998AJK.K562.NRF1.MA0506.1.pwm.bed	1	11278
1	1437	RBPJ	0	0.227054778244619	49	1037	1452	1033	1452	1170	1002	6013	27918	RBPJ CUTLL1 RBPJ	CUTLL1	NA	RBPJ	None	GSE29600	GSE29600.CUTLL1.RBPJ.MA1116.1.pwm.bed	1	2848
1	1484	RELA	0	0.271346291315504	41	1037	1365	1103	1365	1170	708	6021	28212	RELA LNCAP RELA	LNCAP	NA	RELA	sictr tnfa	GSE83860	GSE83860.LNCAP_sictr_tnfa.RELA.MA0107.1.pwm.bed	1	8680
1	1684	SRF	0	0.25181814755659	44	1037	1405	1068	1405	1170	816	6018	28104	SRF HEPG2 SRF	HEPG2	NA	SRF	None	ENCSR000BLV	ENCSR000BLV.HEPG2.SRF.MA0083.3.pwm.bed	1	5837
1	1837	TFAP4	0	0.232212242756571	48	1037	1439	1038	1439	1170	961	6014	27959	TFAP4 LNCAP TFAP4	LNCAP	NA	TFAP4	None	GSE28857	GSE28857.LNCAP.TFAP4.MA0691.1.pwm.bed	1	8085
1	1961	YY1	0	0.128771106136418	77	1037	1647	828	1647	1170	2627	5985	26293	YY1 A549 YY1	A549	NA	YY1	None	ENCSR000BPM	ENCSR000BPM.A549.YY1.MA0095.2.pwm.bed	1	10436
1	9	AR	0	0.191295947018989	55	1037	1517	979	1517	1180	1321	6007	27599	AR MDAMB453 AR	MDAMB453	NA	AR	foxa1	ERP003503	ERP003503.MDAMB453_foxa1.AR.MA0007.3.pwm.bed	1	9429
1	229	CREB1	0	0.144584088220746	66	1037	1605	907	1605	1180	2046	5996	26874	CREB1 LNCAP CREB1	LNCAP	NA	CREB1	abl shfoxa1	GSE63034	GSE63034.LNCAP_abl_shfoxa1.CREB1.MA0018.3.pwm.bed	1	12797
1	272	CTCF	0	0.175605178840577	58	1037	1550	949	1550	1180	1508	6004	27412	CTCF GM13976 CTCF	GM13976	NA	CTCF	None	ENCSR000DKZ	ENCSR000DKZ.GM13976.CTCF.MA0139.1.pwm.bed	1	12024
1	540	ERG	0	0.117986209059174	74	1037	1662	851	1662	1180	2742	5988	26178	ERG VCAP ERG	VCAP	NA	ERG	sh2 dht	GSE79128	GSE79128.VCAP_sh2_dht.ERG.MA0474.2.pwm.bed	1	7619
1	541	ERG	0	0.110190681755804	76	1037	1678	833	1678	1180	2988	5986	25932	ERG VCAP ERG	VCAP	NA	ERG	sh3 dht	GSE79128	GSE79128.VCAP_sh3_dht.ERG.MA0474.2.pwm.bed	1	7958
1	1179	MYC	0	0.128379043014864	72	1037	1648	860	1648	1180	2476	5990	26444	MYC K562 MYC	K562	NA	MYC	None	ENCSR000DLZ	ENCSR000DLZ.K562.MYC.MA0147.3.pwm.bed	1	8423
1	1932	USF2	0	0.208559843156726	52	1037	1497	1000	1497	1180	1152	6010	27768	USF2 ESC USF2	ESC	NA	USF2	h1	ENCSR000ECD	ENCSR000ECD.ESC_h1.USF2.MA0526.2.pwm.bed	1	6185
1	1988	ZFX	0	0.205584378029034	52	1037	1502	1000	1502	1180	1168	6010	27752	ZFX NOMO1 ZFX	NOMO1	NA	ZFX	None	GSE43147	GSE43147.NOMO1.ZFX.MA0146.2.pwm.bed	1	2922
1	132	ATF1	0	0.190733113402456	52	1037	1519	1000	1519	1190	1255	6010	27665	ATF1 K562 ATF1	K562	NA	ATF1	None	ENCSR000DNZ	ENCSR000DNZ.K562.ATF1.MA0604.1.pwm.bed	1	5589
1	441	CTCFL	0	0.145651538942296	63	1037	1601	919	1601	1190	1945	5999	26975	CTCFL DELTA47 CTCFL	DELTA47	NA	CTCFL	None	GSE70764	GSE70764.DELTA47.CTCFL.MA1102.1.pwm.bed	1	9412
1	1364	NRF1	0	0.097861236890474	75	1037	1700	843	1700	1190	3282	5987	25638	NRF1 K562 NRF1	K562	NA	NRF1	None	ENCSR494TDU	ENCSR494TDU.K562.NRF1.MA0506.1.pwm.bed	1	10782
1	1493	REST	0	0.25465694763472	37	1037	1398	1140	1398	1190	681	6025	28239	REST PANC1 REST	PANC1	NA	REST	None	ENCSR000BJO	ENCSR000BJO.PANC1.REST.MA0138.2.pwm.bed	1	9279
1	1962	YY1	0	0.127092656985844	68	1037	1650	895	1650	1190	2370	5994	26550	YY1 SKNSH YY1	SKNSH	NA	YY1	None	ENCSR000BSM	ENCSR000BSM.SKNSH.YY1.MA0095.2.pwm.bed	1	10652
1	390	CTCF	0	0.267595582400334	34	1037	1375	1173	1375	1200	597	6028	28323	CTCF MONOCYTE CTCF	MONOCYTE	NA	CTCF	blood	GSE43098	GSE43098.MONOCYTE_blood.CTCF.MA0139.1.pwm.bed	1	7857
1	486	EGR1	0	0.134270337099345	60	1037	1635	940	1635	1200	2004	6002	26916	EGR1 HCT166 EGR1	HCT166	NA	EGR1	None	ENCSR000BRZ	ENCSR000BRZ.HCT166.EGR1.MA0162.3.pwm.bed	1	7577
1	808	GABPA	0	0.138009666373594	61	1037	1626	933	1626	1200	1984	6001	26936	GABPA ESC GABPA	ESC	NA	GABPA	h1	ENCSR000BIW	ENCSR000BIW.ESC_h1.GABPA.MA0062.2.pwm.bed	1	5089
1	936	HSF1	0	0.277057012918392	30	1037	1342	1219	1342	1200	510	6032	28410	HSF1 GM12878 HSF1	GM12878	NA	HSF1	None	ENCSR009MBP	ENCSR009MBP.GM12878.HSF1.MA0486.2.pwm.bed	1	2080
1	1201	MYC	0	0.213870865974891	44	1037	1482	1068	1482	1200	956	6018	27964	MYC RAMOS MYC	RAMOS	NA	MYC	None	GSE30726	GSE30726.RAMOS.MYC.MA0147.3.pwm.bed	1	2392
1	1213	MYC	0	0.162702704474311	54	1037	1571	986	1571	1200	1514	6008	27406	MYC P4936 MYC	P4936	NA	MYC	None	GSE42262	GSE42262.P4936.MYC.MA0147.3.pwm.bed	1	3892
1	1280	NFYA	0	0.110099903355062	69	1037	1679	888	1679	1200	2738	5993	26182	NFYA K562 NFYA	K562	NA	NFYA	None	GSE26439	GSE26439.K562.NFYA.MA0060.2.pwm.bed	1	12541
1	1807	TFAP2A	0	0.209899999532164	45	1037	1494	1060	1494	1200	995	6017	27925	TFAP2A MCF7 TFAP2A	MCF7	NA	TFAP2A	None	GSE60270	GSE60270.MCF7.TFAP2A.MA0810.1.pwm.bed	1	5821
1	1963	YY1	0	0.103933484968391	72	1037	1692	860	1692	1200	2998	5990	25922	YY1 ISHIKAWA YY1	ISHIKAWA	NA	YY1	None	ENCSR000BSY	ENCSR000BSY.ISHIKAWA.YY1.MA0095.2.pwm.bed	1	14764
1	228	CREB1	0	0.138655936393782	57	1037	1625	964	1625	1210	1853	6005	27067	CREB1 LNCAP CREB1	LNCAP	NA	CREB1	abl shctr	GSE63034	GSE63034.LNCAP_abl_shctr.CREB1.MA0018.3.pwm.bed	1	10970
1	487	EGR1	0	0.111817541430866	63	1037	1674	919	1674	1210	2483	5999	26437	EGR1 ISHIKAWA EGR1	ISHIKAWA	NA	EGR1	None	ENCSR000BSQ	ENCSR000BSQ.ISHIKAWA.EGR1.MA0162.3.pwm.bed	1	9083
1	499	ELF1	0	0.143377331289411	55	1037	1611	979	1611	1210	1736	6007	27184	ELF1 ME1 ELF1	ME1	NA	ELF1	None	GSE46044	GSE46044.ME1.ELF1.MA0473.2.pwm.bed	1	4315
1	502	ELF1	0	0.112330251834532	65	1037	1672	912	1672	1210	2545	5997	26375	ELF1 SKNMC ELF1	SKNMC	NA	ELF1	shgfp 96h	GSE61944	GSE61944.SKNMC_shgfp_96h.ELF1.MA0473.2.pwm.bed	1	5361
1	1120	MAX	0	0.211864762580991	42	1037	1486	1093	1486	1210	922	6020	27998	MAX GM12878 MAX	GM12878	NA	MAX	None	ENCSR000DZF	ENCSR000DZF.GM12878.MAX.MA0058.3.pwm.bed	1	2121
1	1161	MXI1	0	0.124010630174858	61	1037	1654	933	1654	1210	2191	6001	26729	MXI1 HELA MXI1	HELA	NA	MXI1	s3	ENCSR000ECU	ENCSR000ECU.HELA_s3.MXI1.MA1108.1.pwm.bed	1	6993
1	1214	MYC	0	0.183930292290529	45	1037	1537	1060	1537	1210	1130	6017	27790	MYC HELA MYC	HELA	NA	MYC	None	GSE44672	GSE44672.HELA.MYC.MA0147.3.pwm.bed	1	5089
1	1370	NRF1	0	0.0780393375050846	72	1037	1732	860	1732	1210	3860	5990	25060	NRF1 HCC1954 NRF1	HCC1954	NA	NRF1	None	GSE67867	GSE67867.HCC1954.NRF1.MA0506.1.pwm.bed	1	12330
1	1387	PBX3	0	0.214618416023861	39	1037	1479	1118	1479	1210	847	6023	28073	PBX3 A549 PBX3	A549	NA	PBX3	None	ENCSR000BTN	ENCSR000BTN.A549.PBX3.MA1114.1.pwm.bed	1	4103
1	1498	REST	0	0.214162126716119	40	1037	1481	1113	1481	1210	870	6022	28050	REST PFSK1 REST	PFSK1	NA	REST	None	ENCSR000BOX	ENCSR000BOX.PFSK1.REST.MA0138.2.pwm.bed	1	10133
1	1806	TFAP2A	0	0.19843849421292	43	1037	1510	1082	1510	1210	1005	6019	27915	TFAP2A MCF7 TFAP2A	MCF7	NA	TFAP2A	None	GSE60270	GSE60270.MCF7.TFAP2A.MA0003.3.pwm.bed	1	5781
1	1934	USF2	0	0.196012773880138	43	1037	1511	1082	1511	1210	1017	6019	27903	USF2 HEPG2 USF2	HEPG2	NA	USF2	None	ENCSR000EEF	ENCSR000EEF.HEPG2.USF2.MA0526.2.pwm.bed	1	7355
1	175	CDX2	0	0.252335612852391	30	1037	1402	1219	1402	1220	559	6032	28361	CDX2 CACO2 CDX2	CACO2	NA	CDX2	diff	GSE23436	GSE23436.CACO2_diff.CDX2.MA0465.1.pwm.bed	1	6895
1	461	E2F4	0	0.117273568786561	58	1037	1664	949	1664	1220	2201	6004	26719	E2F4 K562 E2F4	K562	NA	E2F4	None	ENCSR000EWL	ENCSR000EWL.K562.E2F4.MA0470.1.pwm.bed	1	7180
1	1069	KLF13	0	0.171429795285876	44	1037	1555	1068	1555	1220	1183	6018	27737	KLF13 K562 KLF13	K562	NA	KLF13	None	ENCSR608HVP	ENCSR608HVP.K562.KLF13.MA0657.1.pwm.bed	1	3913
1	1119	MAX	0	0.110814716947369	58	1037	1675	949	1675	1220	2319	6004	26601	MAX A549 MAX	A549	NA	MAX	None	ENCSR000DYG	ENCSR000DYG.A549.MAX.MA0058.3.pwm.bed	1	7729
1	1198	MYC	0	0.210978684021977	37	1037	1489	1140	1489	1220	818	6025	28102	MYC BLUE1 MYC	BLUE1	NA	MYC	None	GSE30726	GSE30726.BLUE1.MYC.MA0147.3.pwm.bed	1	2275
1	1216	MYC	0	0.114276490381663	57	1037	1670	964	1670	1220	2218	6005	26702	MYC U2OS MYC	U2OS	NA	MYC	dox	GSE44672	GSE44672.U2OS_dox.MYC.MA0147.3.pwm.bed	1	8375
1	1288	NKX3-1	0	0.246391190569567	31	1037	1417	1207	1417	1220	591	6031	28329	NKX3-1 LNCAP NKX3-1	LNCAP	NA	NKX3-1	None	GSE40269	GSE40269.LNCAP.NKX3-1.MA0124.2.pwm.bed	1	14784
1	1475	RELA	0	0.155585169974267	47	1037	1586	1045	1586	1220	1383	6015	27537	RELA CD4 RELA	CD4	NA	RELA	th1 bay	GSE62482	GSE62482.CD4_th1_bay.RELA.MA0107.1.pwm.bed	1	2893
1	482	EGR1	0	0.144567139100234	47	1037	1606	1045	1606	1230	1483	6015	27437	EGR1 ESC EGR1	ESC	NA	EGR1	h1	ENCSR000BJA	ENCSR000BJA.ESC_h1.EGR1.MA0162.3.pwm.bed	1	4794
1	1159	MXI1	0	0.177933006505113	41	1037	1547	1103	1547	1230	1066	6021	27854	MXI1 GM12878 MXI1	GM12878	NA	MXI1	None	ENCSR000DZI	ENCSR000DZI.GM12878.MXI1.MA1108.1.pwm.bed	1	2434
1	1366	NRF1	0	0.0809460246325699	62	1037	1729	925	1729	1230	3274	6000	25646	NRF1 HEPG2 NRF1	HEPG2	NA	NRF1	None	ENCSR853ADA	ENCSR853ADA.HEPG2.NRF1.MA0506.1.pwm.bed	1	10991
1	1688	SRF	0	0.209188046651353	36	1037	1495	1154	1495	1230	803	6026	28117	SRF MCF7 SRF	MCF7	NA	SRF	None	ENCSR000BVA	ENCSR000BVA.MCF7.SRF.MA0083.3.pwm.bed	1	4234
1	1808	TFAP2A	0	0.186782420798855	39	1037	1531	1118	1531	1230	969	6023	27951	TFAP2A MCF7 TFAP2A	MCF7	NA	TFAP2A	None	GSE60270	GSE60270.MCF7.TFAP2A.MA0872.1.pwm.bed	1	5721
1	1996	ZNF143	0	0.184418442471142	39	1037	1536	1118	1536	1230	981	6023	27939	ZNF143 CUTLL1 ZNF143	CUTLL1	NA	ZNF143	None	GSE29600	GSE29600.CUTLL1.ZNF143.MA0088.2.pwm.bed	1	5169
1	97	AR	0	0.244844174373647	24	1037	1418	1280	1418	1240	462	6038	28458	AR C42 AR	C42	NA	AR	shpsa	GSE71704	GSE71704.C42_shpsa.AR.MA0007.3.pwm.bed	1	7878
1	1073	KLF4	0	0.203639476809768	33	1037	1505	1188	1505	1240	757	6029	28163	KLF4 IPSC KLF4	IPSC	NA	KLF4	None	GSE56567	GSE56567.IPSC.KLF4.MA0039.3.pwm.bed	1	3967
1	1085	KLF9	0	0.0955903017597367	55	1037	1702	979	1702	1240	2528	6007	26392	KLF9 MCF7 KLF9	MCF7	NA	KLF9	None	ENCSR125ZYC	ENCSR125ZYC.MCF7.KLF9.MA1107.1.pwm.bed	1	9199
1	1134	MAX	0	0.0917642677947977	54	1037	1711	986	1711	1240	2580	6008	26340	MAX H128 MAX	H128	NA	MAX	None	GSE41105	GSE41105.H128.MAX.MA0058.3.pwm.bed	1	10469
1	1193	MYC	0	0.129579774404191	48	1037	1646	1038	1646	1240	1678	6014	27242	MYC K562 MYC	K562	NA	MYC	None	ENCSR000EZV	ENCSR000EZV.K562.MYC.MA0147.3.pwm.bed	1	5920
1	498	ELF1	0	0.109588044953656	50	1037	1681	1020	1681	1250	2040	6012	26880	ELF1 K562 ELF1	K562	NA	ELF1	None	ENCSR975SSR	ENCSR975SSR.K562.ELF1.MA0473.2.pwm.bed	1	3641
1	648	ETS1	0	0.171353608350874	35	1037	1556	1162	1556	1250	948	6027	27972	ETS1 K562 ETS1	K562	NA	ETS1	None	ENCSR000BKQ	ENCSR000BKQ.K562.ETS1.MA0098.3.pwm.bed	1	2466
1	807	GABPA	0	0.077796171770485	53	1037	1733	992	1733	1250	2945	6009	25975	GABPA HELA GABPA	HELA	NA	GABPA	s3	ENCSR000BHS	ENCSR000BHS.HELA_s3.GABPA.MA0062.2.pwm.bed	1	5678
1	809	GABPA	0	0.0833102044067724	56	1037	1727	972	1727	1250	2911	6006	26009	GABPA HEPG2 GABPA	HEPG2	NA	GABPA	None	ENCSR000BJK	ENCSR000BJK.HEPG2.GABPA.MA0062.2.pwm.bed	1	5696
1	1128	MAX	0	0.134817255014791	42	1037	1633	1093	1633	1250	1423	6020	27497	MAX K562 MAX	K562	NA	MAX	None	ENCSR000FAE	ENCSR000FAE.K562.MAX.MA0058.3.pwm.bed	1	7423
1	1160	MXI1	0	0.141374069185014	41	1037	1620	1103	1620	1250	1329	6021	27591	MXI1 ESC MXI1	ESC	NA	MXI1	h1	ENCSR000EBR	ENCSR000EBR.ESC_h1.MXI1.MA1108.1.pwm.bed	1	4133
1	1281	NFYB	0	0.132352636850926	44	1037	1639	1068	1639	1250	1514	6018	27406	NFYB GM12878 NFYB	GM12878	NA	NFYB	None	ENCSR000DNM	ENCSR000DNM.GM12878.NFYB.MA0502.1.pwm.bed	1	6253
1	1513	REST	0	0.212960080676667	30	1037	1483	1219	1483	1250	660	6032	28260	REST CD4 REST	CD4	NA	REST	None	GSE49570	GSE49570.CD4.REST.MA0138.2.pwm.bed	1	3306
1	1979	ZBTB33	0	0.215507759149952	29	1037	1476	1231	1476	1250	631	6033	28289	ZBTB33 SKNSH ZBTB33	SKNSH	NA	ZBTB33	None	ENCSR000BTS	ENCSR000BTS.SKNSH.ZBTB33.MA0527.1.pwm.bed	1	3563
1	427	CTCF	0	0.164193069054911	33	1037	1568	1188	1568	1260	933	6029	27987	CTCF THP1 CTCF	THP1	NA	CTCF	2d3	GSE69962	GSE69962.THP1_2d3.CTCF.MA0139.1.pwm.bed	1	6904
1	672	FLI1	0	0.226394941115946	24	1037	1454	1280	1454	1260	499	6038	28421	FLI1 TSU1621MT FLI1	TSU1621MT	NA	FLI1	None	GSE60477	GSE60477.TSU1621MT.FLI1.MA0475.2.pwm.bed	1	1688
1	951	HSF1	0	0.174411512570873	33	1037	1552	1188	1552	1260	880	6029	28040	HSF1 NCIH838 HSF1	NCIH838	NA	HSF1	None	GSE38901	GSE38901.NCIH838.HSF1.MA0486.2.pwm.bed	1	5269
1	1174	MYC	0	0.127281057176928	43	1037	1649	1082	1649	1260	1537	6019	27383	MYC GM12878 MYC	GM12878	NA	MYC	None	ENCSR000DKU	ENCSR000DKU.GM12878.MYC.MA0147.3.pwm.bed	1	3611
1	1384	PBX2	0	0.22736657209186	22	1037	1449	1303	1449	1260	456	6040	28464	PBX2 HEPG2 PBX2	HEPG2	NA	PBX2	None	ENCSR849DFF	ENCSR849DFF.HEPG2.PBX2.MA1113.1.pwm.bed	1	2322
1	1557	RXRA	0	0.205827396941463	29	1037	1501	1231	1501	1260	660	6033	28260	RXRA GM12878 RXRA	GM12878	NA	RXRA	None	ENCSR000BJD	ENCSR000BJD.GM12878.RXRA.MA0512.2.pwm.bed	1	2488
1	1626	SP4	0	0.112017950223892	44	1037	1673	1068	1673	1260	1772	6018	27148	SP4 ESC SP4	ESC	NA	SP4	h1	ENCSR000BQV	ENCSR000BQV.ESC_h1.SP4.MA0685.1.pwm.bed	1	5633
1	1991	ZNF143	0	0.125096833972788	41	1037	1653	1103	1653	1260	1493	6021	27427	ZNF143 GM12878 ZNF143	GM12878	NA	ZNF143	None	ENCSR000DZL	ENCSR000DZL.GM12878.ZNF143.MA0088.2.pwm.bed	1	10065
1	227	CREB1	0	0.0855670779874289	47	1037	1724	1045	1724	1270	2420	6015	26500	CREB1 LNCAP CREB1	LNCAP	NA	CREB1	abl	GSE63034	GSE63034.LNCAP_abl.CREB1.MA0018.3.pwm.bed	1	9444
1	447	CUX1	0	0.188179742104047	28	1037	1527	1242	1527	1270	696	6034	28224	CUX1 HEPG2 CUX1	HEPG2	NA	CUX1	None	ENCSR049KIZ	ENCSR049KIZ.HEPG2.CUX1.MA0754.1.pwm.bed	1	4976
1	515	ELK4	0	0.0756520772546165	48	1037	1738	1038	1738	1270	2760	6014	26160	ELK4 HELA ELK4	HELA	NA	ELK4	s3	ENCSR000EVI	ENCSR000EVI.HELA_s3.ELK4.MA0076.2.pwm.bed	1	5535
1	1195	MYC	0	0.14415133092831	34	1037	1609	1173	1609	1270	1089	6028	27831	MYC K562 MYC	K562	NA	MYC	None	ENCSR000FAZ	ENCSR000FAZ.K562.MYC.MA0147.3.pwm.bed	1	3680
1	1501	REST	0	0.169133901503677	31	1037	1561	1207	1561	1270	853	6031	28067	REST A549 REST	A549	NA	REST	None	ENCSR000BQP	ENCSR000BQP.A549.REST.MA0138.2.pwm.bed	1	7057
1	1517	RFX1	0	0.21781429227227	23	1037	1469	1290	1469	1270	497	6039	28423	RFX1 HEPG2 RFX1	HEPG2	NA	RFX1	None	ENCSR928API	ENCSR928API.HEPG2.RFX1.MA0509.1.pwm.bed	1	2120
1	446	CUX1	0	0.220886706658466	20	1037	1463	1330	1463	1280	427	6042	28493	CUX1 MCF7 CUX1	MCF7	NA	CUX1	None	ENCSR017CEO	ENCSR017CEO.MCF7.CUX1.MA0754.1.pwm.bed	1	9131
1	458	E2F4	0	0.0755784635155241	44	1037	1739	1068	1739	1280	2551	6018	26369	E2F4 MCF10A E2F4	MCF10A	NA	E2F4	None	ENCSR000DOR	ENCSR000DOR.MCF10A.E2F4.MA0470.1.pwm.bed	1	8041
1	469	E2F6	0	0.0935147559946725	41	1037	1706	1103	1706	1280	1963	6021	26957	E2F6 A549 E2F6	A549	NA	E2F6	None	ENCSR000BTC	ENCSR000BTC.A549.E2F6.MA0471.1.pwm.bed	1	5692
1	488	EGR1	0	0.0993738173644442	40	1037	1697	1113	1697	1280	1812	6022	27108	EGR1 MCF7 EGR1	MCF7	NA	EGR1	None	ENCSR000BUX	ENCSR000BUX.MCF7.EGR1.MA0162.3.pwm.bed	1	6925
1	1072	KLF4	0	0.172286387483046	27	1037	1554	1250	1554	1280	732	6035	28188	KLF4 MCF7 KLF4	MCF7	NA	KLF4	None	GSE41561	GSE41561.MCF7.KLF4.MA0039.3.pwm.bed	1	3497
1	1500	REST	0	0.14171571538217	34	1037	1618	1173	1618	1280	1107	6028	27813	REST PANC1 REST	PANC1	NA	REST	None	ENCSR000BPK	ENCSR000BPK.PANC1.REST.MA0138.2.pwm.bed	1	6859
1	454	E2F1	0	0.0736681657648943	42	1037	1741	1093	1741	1290	2502	6020	26418	E2F1 HMEC1 E2F1	HMEC1	NA	E2F1	None	GSE62425	GSE62425.HMEC1.E2F1.MA0024.3.pwm.bed	1	6310
1	649	ETS1	0	0.0952707588114212	38	1037	1704	1131	1704	1290	1796	6024	27124	ETS1 A549 ETS1	A549	NA	ETS1	None	ENCSR000BPU	ENCSR000BPU.A549.ETS1.MA0098.3.pwm.bed	1	3970
1	1162	MXI1	0	0.088513137433246	41	1037	1719	1103	1719	1290	2066	6021	26854	MXI1 HEPG2 MXI1	HEPG2	NA	MXI1	None	ENCSR000EDU	ENCSR000EDU.HEPG2.MXI1.MA1108.1.pwm.bed	1	6232
1	1200	MYC	0	0.178553731351973	23	1037	1545	1290	1545	1290	604	6039	28316	MYC RAJI MYC	RAJI	NA	MYC	None	GSE30726	GSE30726.RAJI.MYC.MA0147.3.pwm.bed	1	1602
1	1497	REST	0	0.136978455261271	31	1037	1628	1207	1628	1290	1046	6031	27874	REST HEPG2 REST	HEPG2	NA	REST	None	ENCSR000BOT	ENCSR000BOT.HEPG2.REST.MA0138.2.pwm.bed	1	8473
1	136	ATF3	0	0.15263966361321	24	1037	1591	1280	1591	1300	734	6038	28186	ATF3 GM12878 ATF3	GM12878	NA	ATF3	None	ENCSR000BJY	ENCSR000BJY.GM12878.ATF3.MA0605.1.pwm.bed	1	2149
1	226	CREB1	0	0.0721097491182423	39	1037	1743	1118	1743	1300	2383	6023	26537	CREB1 LNCAP CREB1	LNCAP	NA	CREB1	None	GSE63034	GSE63034.LNCAP.CREB1.MA0018.3.pwm.bed	1	9457
1	234	CREB3L1	0	0.136598201610652	30	1037	1630	1219	1630	1300	1016	6032	27904	CREB3L1 K562 CREB3L1	K562	NA	CREB3L1	None	ENCSR109YGM	ENCSR109YGM.K562.CREB3L1.MA0839.1.pwm.bed	1	3028
1	426	CTCF	0	0.157252388832275	24	1037	1582	1280	1582	1300	713	6038	28207	CTCF THP1 CTCF	THP1	NA	CTCF	None	GSE69962	GSE69962.THP1.CTCF.MA0139.1.pwm.bed	1	4706
1	1205	MYC	0	0.14013113758763	28	1037	1621	1242	1621	1300	927	6034	27993	MYC P4936 MYC	P4936	NA	MYC	None	GSE36354	GSE36354.P4936.MYC.MA0147.3.pwm.bed	1	2011
1	1284	NFYB	0	0.0984443014087622	35	1037	1699	1162	1699	1300	1611	6027	27309	NFYB K562 NFYB	K562	NA	NFYB	None	GSE26439	GSE26439.K562.NFYB.MA0502.1.pwm.bed	1	7553
1	1620	SP1	0	0.0544760616323085	43	1037	1766	1082	1766	1300	3353	6019	25567	SP1 HEK293T SP1	HEK293T	NA	SP1	None	ERP007114	ERP007114.HEK293T.SP1.MA0079.3.pwm.bed	1	7886
1	1283	NFYB	0	0.0974910292253493	32	1037	1701	1198	1701	1310	1493	6030	27427	NFYB K562 NFYB	K562	NA	NFYB	None	ENCSR000EGQ	ENCSR000EGQ.K562.NFYB.MA0502.1.pwm.bed	1	10652
1	1528	RFX5	0	0.141537970817196	24	1037	1619	1280	1619	1310	790	6038	28130	RFX5 MCF7 RFX5	MCF7	NA	RFX5	None	ENCSR924TVL	ENCSR924TVL.MCF7.RFX5.MA0510.2.pwm.bed	1	4754
1	1668	SREBF1	0	0.198761785014182	16	1037	1509	1382	1509	1310	380	6046	28540	SREBF1 MCF7 SREBF1	MCF7	NA	SREBF1	None	ENCSR197DJH	ENCSR197DJH.MCF7.SREBF1.MA0829.1.pwm.bed	1	3699
1	1935	USF2	0	0.145143789897488	22	1037	1604	1303	1604	1310	708	6040	28212	USF2 K562 USF2	K562	NA	USF2	None	ENCSR000EHG	ENCSR000EHG.K562.USF2.MA0526.2.pwm.bed	1	3107
1	1966	YY1	0	0.0846828468668628	34	1037	1726	1173	1726	1310	1806	6028	27114	YY1 NT2D1 YY1	NT2D1	NA	YY1	None	ENCSR000EXG	ENCSR000EXG.NT2D1.YY1.MA0095.2.pwm.bed	1	6978
1	1973	ZBTB33	0	0.131396246090676	26	1037	1640	1260	1640	1310	918	6036	28002	ZBTB33 GM12878 ZBTB33	GM12878	NA	ZBTB33	None	ENCSR000BHC	ENCSR000BHC.GM12878.ZBTB33.MA0527.1.pwm.bed	1	2183
1	510	ELK1	0	0.0893048808383311	31	1037	1717	1207	1717	1320	1574	6031	27346	ELK1 K562 ELK1	K562	NA	ELK1	None	ENCSR338QAC	ENCSR338QAC.K562.ELK1.MA0028.2.pwm.bed	1	2814
1	806	GABPA	0	0.0762084700792173	33	1037	1737	1188	1737	1320	1938	6029	26982	GABPA GM12878 GABPA	GM12878	NA	GABPA	None	ENCSR000BGC	ENCSR000BGC.GM12878.GABPA.MA0062.2.pwm.bed	1	2910
1	1217	MYC	0	0.0646709652447338	35	1037	1755	1162	1755	1320	2383	6027	26537	MYC MDAMB453 MYC	MDAMB453	NA	MYC	dht	GSE45201	GSE45201.MDAMB453_dht.MYC.MA0147.3.pwm.bed	1	6062
1	1523	RFX5	0	0.103211350589362	29	1037	1693	1231	1693	1320	1287	6033	27633	RFX5 HEPG2 RFX5	HEPG2	NA	RFX5	None	ENCSR000EEA	ENCSR000EEA.HEPG2.RFX5.MA0510.2.pwm.bed	1	4995
1	1601	SOX2	0	0.166983475984761	17	1037	1564	1367	1564	1320	479	6045	28441	SOX2 KYSE70 SOX2	KYSE70	NA	SOX2	None	GSE46837	GSE46837.KYSE70.SOX2.MA0143.3.pwm.bed	1	3201
1	1990	ZFX	0	0.104057220649537	29	1037	1690	1231	1690	1320	1277	6033	27643	ZFX DAOY ZFX	DAOY	NA	ZFX	None	GSE45394	GSE45394.DAOY.ZFX.MA0146.2.pwm.bed	1	3517
1	2004	ZNF143	0	0.122488576859838	24	1037	1658	1280	1658	1320	909	6038	28011	ZNF143 K562 ZNF143	K562	NA	ZNF143	None	GSE39263	GSE39263.K562.ZNF143.MA0088.2.pwm.bed	1	4151
1	2014	ZNF740	0	0.148646156588199	20	1037	1598	1330	1598	1320	630	6042	28290	ZNF740 K562 ZNF740	K562	NA	ZNF740	None	ENCSR737UST	ENCSR737UST.K562.ZNF740.MA0753.1.pwm.bed	1	2555
1	453	E2F1	0	0.0900222865377178	29	1037	1715	1231	1715	1330	1466	6033	27454	E2F1 HELA E2F1	HELA	NA	E2F1	None	GSE22478	GSE22478.HELA.E2F1.MA0024.3.pwm.bed	1	3437
1	496	ELF1	0	0.0731565209329324	30	1037	1742	1219	1742	1330	1841	6032	27079	ELF1 HCT166 ELF1	HCT166	NA	ELF1	None	ENCSR000BVH	ENCSR000BVH.HCT166.ELF1.MA0473.2.pwm.bed	1	3408
1	520	ERG	0	0.0997880407050589	27	1037	1696	1250	1696	1330	1241	6035	27679	ERG K562 ERG	K562	NA	ERG	None	GSE23730	GSE23730.K562.ERG.MA0474.2.pwm.bed	1	4437
1	676	FLI1	0	0.122362320835921	23	1037	1659	1290	1659	1330	873	6039	28047	FLI1 SKNMC FLI1	SKNMC	NA	FLI1	shgfp 48h	GSE61944	GSE61944.SKNMC_shgfp_48h.FLI1.MA0475.2.pwm.bed	1	3329
1	1164	MXI1	0	0.0863517468602614	30	1037	1723	1219	1723	1330	1575	6032	27345	MXI1 K562 MXI1	K562	NA	MXI1	None	ENCSR000EGZ	ENCSR000EGZ.K562.MXI1.MA1108.1.pwm.bed	1	4224
1	1368	NRF1	0	0.0705506030372117	31	1037	1746	1207	1746	1330	1964	6031	26956	NRF1 NAMALWA NRF1	NAMALWA	NA	NRF1	None	GSE53133	GSE53133.NAMALWA.NRF1.MA0506.1.pwm.bed	1	4713
1	1369	NRF1	0	0.0465645810138165	33	1037	1777	1188	1777	1330	3042	6029	25878	NRF1 T47D NRF1	T47D	NA	NRF1	haegin2	GSE59935	GSE59935.T47D_haegin2.NRF1.MA0506.1.pwm.bed	1	8158
1	137	ATF3	0	0.10761322276612	21	1037	1685	1313	1685	1340	905	6041	28015	ATF3 ESC ATF3	ESC	NA	ATF3	h1	ENCSR000BKC	ENCSR000BKC.ESC_h1.ATF3.MA0605.1.pwm.bed	1	2967
1	169	BHLHE40	0	0.143135243520619	16	1037	1612	1382	1612	1340	525	6046	28395	BHLHE40 HEPG2 BHLHE40	HEPG2	NA	BHLHE40	None	ENCSR000BID	ENCSR000BID.HEPG2.BHLHE40.MA0464.2.pwm.bed	1	2457
1	170	BHLHE40	0	0.135495782749714	18	1037	1632	1359	1632	1340	622	6044	28298	BHLHE40 A549 BHLHE40	A549	NA	BHLHE40	None	ENCSR000DYJ	ENCSR000DYJ.A549.BHLHE40.MA0464.2.pwm.bed	1	1995
1	1186	MYC	0	0.0683755088227663	30	1037	1749	1219	1749	1340	1961	6032	26959	MYC A549 MYC	A549	NA	MYC	None	ENCSR000DYC	ENCSR000DYC.A549.MYC.MA0147.3.pwm.bed	1	5587
1	1671	SREBF1	0	0.170022751406776	13	1037	1559	1436	1559	1340	361	6049	28559	SREBF1 A549 SREBF1	A549	NA	SREBF1	None	ENCSR897MYK	ENCSR897MYK.A549.SREBF1.MA0595.1.pwm.bed	1	1444
1	1842	TGIF2	0	0.110510096075195	21	1037	1677	1313	1677	1340	882	6041	28038	TGIF2 HEPG2 TGIF2	HEPG2	NA	TGIF2	None	ENCSR993LMB	ENCSR993LMB.HEPG2.TGIF2.MA0797.1.pwm.bed	1	2781
1	883	GATA4	0	0.165257049343244	12	1037	1567	1453	1567	1350	343	6050	28577	GATA4 HEPG2 GATA4	HEPG2	NA	GATA4	None	ENCSR590CNM	ENCSR590CNM.HEPG2.GATA4.MA0482.1.pwm.bed	1	1934
1	1212	MYC	0	0.156325568323954	14	1037	1584	1417	1584	1350	422	6048	28498	MYC MM1S MYC	MM1S	NA	MYC	jq1	GSE42161	GSE42161.MM1S_jq1.MYC.MA0147.3.pwm.bed	1	940
1	1248	MYCN	0	0.0813130864654054	23	1037	1728	1290	1728	1350	1294	6039	27626	MYCN KELLY MYCN	KELLY	NA	MYCN	None	GSE80151	GSE80151.KELLY.MYCN.MA0104.4.pwm.bed	1	5490
1	1526	RFX5	0	0.14303673123303	15	1037	1613	1404	1613	1350	493	6047	28427	RFX5 SKNSH RFX5	SKNSH	NA	RFX5	None	ENCSR000EHY	ENCSR000EHY.SKNSH.RFX5.MA0510.2.pwm.bed	1	2719
1	2002	ZNF143	0	0.10774865094897	20	1037	1684	1330	1684	1350	862	6042	28058	ZNF143 HELA ZNF143	HELA	NA	ZNF143	None	GSE39263	GSE39263.HELA.ZNF143.MA0088.2.pwm.bed	1	4095
1	1187	MYC	0	0.0767600895749464	21	1037	1734	1313	1734	1360	1253	6041	27667	MYC ESC MYC	ESC	NA	MYC	h1	ENCSR000EBY	ENCSR000EBY.ESC_h1.MYC.MA0147.3.pwm.bed	1	3828
1	1252	MYCN	0	0.0663051934534772	22	1037	1751	1303	1751	1360	1506	6040	27414	MYCN SHEP21 MYCN	SHEP21	NA	MYCN	dox 24h	GSE80151	GSE80151.SHEP21_dox_24h.MYCN.MA0104.4.pwm.bed	1	3860
1	1401	POU4F2	0	0.139220715457049	14	1037	1624	1417	1624	1360	473	6048	28447	POU4F2 HNPC POU4F2	HNPC	NA	POU4F2	dif	GSE74814	GSE74814.HNPC_dif.POU4F2.MA0683.1.pwm.bed	1	5124
1	1505	REST	0	0.108446055235803	18	1037	1682	1359	1682	1360	773	6044	28147	REST NEURAL REST	NEURAL	NA	REST	None	ENCSR000BTV	ENCSR000BTV.NEURAL.REST.MA0138.2.pwm.bed	1	7144
1	1166	MXI1	0	0.0657611940521993	20	1037	1752	1330	1752	1370	1386	6042	27534	MXI1 NEURAL MXI1	NEURAL	NA	MXI1	None	ENCSR934NHU	ENCSR934NHU.NEURAL.MXI1.MA1108.1.pwm.bed	1	4299
1	1182	MYC	0	0.0900229751845884	19	1037	1714	1348	1714	1370	976	6043	27944	MYC MCF7 MYC	MCF7	NA	MYC	None	ENCSR000DMP	ENCSR000DMP.MCF7.MYC.MA0147.3.pwm.bed	1	2928
1	1282	NFYB	0	0.0657611940521993	20	1037	1752	1330	1752	1370	1386	6042	27534	NFYB HELA NFYB	HELA	NA	NFYB	s3	ENCSR000DNR	ENCSR000DNR.HELA_s3.NFYB.MA0502.1.pwm.bed	1	5697
1	1362	NRF1	0	0.0415702234512383	24	1037	1784	1280	1784	1370	2524	6038	26396	NRF1 SKNSH NRF1	SKNSH	NA	NRF1	None	ENCSR000EHZ	ENCSR000EHZ.SKNSH.NRF1.MA0506.1.pwm.bed	1	6473
1	1516	REST	0	0.14711858479578	11	1037	1600	1473	1600	1370	353	6051	28567	REST K562 REST	K562	NA	REST	None	GSE70482	GSE70482.K562.REST.MA0138.2.pwm.bed	1	2716
1	1965	YY1	0	0.0591728144128898	22	1037	1760	1303	1760	1370	1677	6040	27243	YY1 K562 YY1	K562	NA	YY1	None	ENCSR000EWF	ENCSR000EWF.K562.YY1.MA0095.2.pwm.bed	1	5591
1	223	CREB1	0	0.0552199562811923	19	1037	1764	1348	1764	1380	1558	6043	27362	CREB1 ISHIKAWA CREB1	ISHIKAWA	NA	CREB1	None	ENCSR000BUR	ENCSR000BUR.ISHIKAWA.CREB1.MA0018.3.pwm.bed	1	3596
1	457	E2F1	0	0.038731384224159	22	1037	1789	1303	1789	1380	2486	6040	26434	E2F1 MESENCHYMAL E2F1	MESENCHYMAL	NA	E2F1	None	GSE77260	GSE77260.MESENCHYMAL.E2F1.MA0024.3.pwm.bed	1	5762
1	1177	MYC	0	0.0676194451145995	19	1037	1750	1348	1750	1380	1285	6043	27635	MYC HEPG2 MYC	HEPG2	NA	MYC	None	ENCSR000DLR	ENCSR000DLR.HEPG2.MYC.MA0147.3.pwm.bed	1	4310
1	1235	MYC	0	0.0783436866411518	16	1037	1731	1382	1731	1380	945	6046	27975	MYC U2OS MYC	U2OS	NA	MYC	None	GSE77356	GSE77356.U2OS.MYC.MA0147.3.pwm.bed	1	2629
1	1361	NRF1	0	0.0494352777088801	20	1037	1772	1330	1772	1380	1815	6042	27105	NRF1 K562 NRF1	K562	NA	NRF1	None	ENCSR000EHH	ENCSR000EHH.K562.NRF1.MA0506.1.pwm.bed	1	4030
1	1670	SREBF1	0	0.139312817500001	10	1037	1623	1488	1623	1380	339	6052	28581	SREBF1 K562 SREBF1	K562	NA	SREBF1	None	ENCSR815ZDS	ENCSR815ZDS.K562.SREBF1.MA0829.1.pwm.bed	1	886
1	1841	TFDP1	0	0.0793650959873652	18	1037	1730	1359	1730	1380	1046	6044	27874	TFDP1 K562 TFDP1	K562	NA	TFDP1	None	ENCSR224IKA	ENCSR224IKA.K562.TFDP1.MA1122.1.pwm.bed	1	2967
1	1972	ZBED1	0	0.123924319544297	13	1037	1655	1436	1655	1380	493	6049	28427	ZBED1 K562 ZBED1	K562	NA	ZBED1	None	ENCSR286PCG	ENCSR286PCG.K562.ZBED1.MA0749.1.pwm.bed	1	1496
1	1067	KLF1	0	0.1046404823119	12	1037	1689	1453	1689	1390	538	6050	28382	KLF1 K562 KLF1	K562	NA	KLF1	None	ENCSR550HCT	ENCSR550HCT.K562.KLF1.MA0493.1.pwm.bed	1	1749
1	1224	MYC	0	0.105238370376626	12	1037	1687	1453	1687	1390	535	6050	28385	MYC LS174T MYC	LS174T	NA	MYC	bi8622	GSE59223	GSE59223.LS174T_bi8622.MYC.MA0147.3.pwm.bed	1	2053
1	1669	SREBF1	0	0.086828312959576	14	1037	1722	1417	1722	1390	751	6048	28169	SREBF1 K562 SREBF1	K562	NA	SREBF1	None	ENCSR815ZDS	ENCSR815ZDS.K562.SREBF1.MA0595.1.pwm.bed	1	2116
1	1840	TFDP1	0	0.0874194801226916	15	1037	1721	1404	1721	1390	798	6047	28122	TFDP1 K562 TFDP1	K562	NA	TFDP1	None	ENCSR017GBO	ENCSR017GBO.K562.TFDP1.MA1122.1.pwm.bed	1	1911
1	1949	XBP1	0	0.0914477533189059	14	1037	1713	1417	1713	1390	714	6048	28206	XBP1 HS578T XBP1	HS578T	NA	XBP1	hypo gludep	GSE49952	GSE49952.HS578T_hypo_gludep.XBP1.MA0844.1.pwm.bed	1	1703
1	1993	ZNF143	0	0.0627687229828103	16	1037	1758	1382	1758	1390	1170	6046	27750	ZNF143 HELA ZNF143	HELA	NA	ZNF143	s3	ENCSR000ECO	ENCSR000ECO.HELA_s3.ZNF143.MA0088.2.pwm.bed	1	4174
1	1176	MYC	0	0.0954082327976074	12	1037	1703	1453	1703	1400	589	6050	28331	MYC HELA MYC	HELA	NA	MYC	s3	ENCSR000DLN	ENCSR000DLN.HELA_s3.MYC.MA0147.3.pwm.bed	1	2125
1	1249	MYCN	0	0.0521579379421956	15	1037	1767	1404	1767	1400	1313	6047	27607	MYCN NGP MYCN	NGP	NA	MYCN	None	GSE80151	GSE80151.NGP.MYCN.MA0104.4.pwm.bed	1	5748
1	1278	NFYA	0	0.0483991273884849	15	1037	1774	1404	1774	1400	1410	6047	27510	NFYA HELA NFYA	HELA	NA	NFYA	s3	ENCSR000DNS	ENCSR000DNS.HELA_s3.NFYA.MA0060.3.pwm.bed	1	4170
1	1324	NR3C1	0	0.114733196807048	9	1037	1668	1509	1668	1400	370	6053	28550	NR3C1 GM12878 NR3C1	GM12878	NA	NR3C1	None	ENCSR904YPP	ENCSR904YPP.GM12878.NR3C1.MA0113.3.pwm.bed	1	961
1	509	ELK1	0	0.0377777958366395	15	1037	1791	1404	1791	1410	1782	6047	27138	ELK1 K562 ELK1	K562	NA	ELK1	None	ENCSR000EFU	ENCSR000EFU.K562.ELK1.MA0028.2.pwm.bed	1	2757
1	1083	KLF5	0	0.126924030708622	8	1037	1651	1530	1651	1410	298	6054	28622	KLF5 YCC3 KLF5	YCC3	NA	KLF5	None	GSE51705	GSE51705.YCC3.KLF5.MA0599.1.pwm.bed	1	1244
1	1269	NFE2L2	0	0.0890256694777201	10	1037	1718	1488	1718	1410	527	6052	28393	NFE2L2 A375 NFE2L2	A375	NA	NFE2L2	a771726	GSE57431	GSE57431.A375_a771726.NFE2L2.MA0150.2.pwm.bed	1	2006
1	1279	NFYA	0	0.0548210178725329	13	1037	1765	1436	1765	1410	1091	6049	27829	NFYA K562 NFYA	K562	NA	NFYA	None	ENCSR000EGR	ENCSR000EGR.K562.NFYA.MA0060.3.pwm.bed	1	3651
1	1625	SP2	0	0.028302181588011	16	1037	1813	1382	1813	1410	2473	6046	26447	SP2 HEK293T SP2	HEK293T	NA	SP2	None	ERP007114	ERP007114.HEK293T.SP2.MA0516.1.pwm.bed	1	4997
1	217	CREB1	0	0.0395933009095193	13	1037	1786	1436	1786	1420	1489	6049	27431	CREB1 A549 CREB1	A549	NA	CREB1	None	ENCSR000BRA	ENCSR000BRA.A549.CREB1.MA0018.3.pwm.bed	1	3360
1	451	E2F1	0	0.0340714399414487	13	1037	1798	1436	1798	1420	1716	6049	27204	E2F1 HELA E2F1	HELA	NA	E2F1	s3	ENCSR000EVM	ENCSR000EVM.HELA_s3.E2F1.MA0024.3.pwm.bed	1	4385
1	485	EGR1	0	0.0917918165570526	9	1037	1710	1509	1710	1420	461	6053	28459	EGR1 GM12878 EGR1	GM12878	NA	EGR1	None	ENCSR000BRG	ENCSR000BRG.GM12878.EGR1.MA0162.3.pwm.bed	1	1000
1	1320	NR3C1	0	0.0566108289531379	12	1037	1762	1453	1762	1420	979	6050	27941	NR3C1 A549 NR3C1	A549	NA	NR3C1	None	ENCSR000BJT	ENCSR000BJT.A549.NR3C1.MA0113.3.pwm.bed	1	2338
1	1970	YY1	0	0.06292940557509	11	1037	1757	1473	1757	1420	812	6051	28108	YY1 ESC YY1	ESC	NA	YY1	h1	GSE39096	GSE39096.ESC_h1.YY1.MA0095.2.pwm.bed	1	4004
1	2003	ZNF143	0	0.0738410961286592	10	1037	1740	1488	1740	1420	633	6052	28287	ZNF143 HPBALL ZNF143	HPBALL	NA	ZNF143	None	GSE39263	GSE39263.HPBALL.ZNF143.MA0088.2.pwm.bed	1	1277
1	508	ELK1	0	0.0283786293649816	13	1037	1812	1436	1812	1430	2036	6049	26884	ELK1 HELA ELK1	HELA	NA	ELK1	s3	ENCSR000ECI	ENCSR000ECI.HELA_s3.ELK1.MA0028.2.pwm.bed	1	3259
1	511	ELK1	0	0.0263621202632724	13	1037	1818	1436	1818	1430	2180	6049	26740	ELK1 MCF7 ELK1	MCF7	NA	ELK1	None	ENCSR382WLL	ENCSR382WLL.MCF7.ELK1.MA0028.2.pwm.bed	1	3481
1	790	FOXK1	0	0.0917176641949246	7	1037	1712	1552	1712	1430	360	6055	28560	FOXK1 HEK293T FOXK1	HEK293T	NA	FOXK1	None	GSE51673	GSE51673.HEK293T.FOXK1.MA0852.2.pwm.bed	1	1181
1	1363	NRF1	0	0.0320200159384765	12	1037	1804	1453	1804	1430	1687	6050	27233	NRF1 MCF7 NRF1	MCF7	NA	NRF1	None	ENCSR135ANT	ENCSR135ANT.MCF7.NRF1.MA0506.1.pwm.bed	1	3548
1	1525	RFX5	0	0.103966872840923	6	1037	1691	1576	1691	1430	273	6056	28647	RFX5 K562 RFX5	K562	NA	RFX5	None	ENCSR000EGO	ENCSR000EGO.K562.RFX5.MA0510.2.pwm.bed	1	956
1	967	IRF1	0	0.035507398550972	10	1037	1795	1488	1795	1440	1286	6052	27634	IRF1 K562 IRF1	K562	NA	IRF1	None	ENCSR000EGT	ENCSR000EGT.K562.IRF1.MA0050.2.pwm.bed	1	2768
1	977	IRF3	0	0.047545700874674	9	1037	1775	1509	1775	1440	877	6053	28043	IRF3 GM12878 IRF3	GM12878	NA	IRF3	None	ENCSR408JQO	ENCSR408JQO.GM12878.IRF3.MA1418.1.pwm.bed	1	1741
1	1215	MYC	0	0.0454288468498664	10	1037	1780	1488	1780	1440	1015	6052	27905	MYC U2OS MYC	U2OS	NA	MYC	None	GSE44672	GSE44672.U2OS.MYC.MA0147.3.pwm.bed	1	2629
1	1359	NRF1	0	0.0350225830068667	10	1037	1797	1488	1797	1440	1303	6052	27617	NRF1 HELA NRF1	HELA	NA	NRF1	s3	ENCSR000EDJ	ENCSR000EDJ.HELA_s3.NRF1.MA0506.1.pwm.bed	1	2501
1	1619	SP1	0	0.0257419509598645	12	1037	1821	1453	1821	1440	2069	6050	26851	SP1 K562 SP1	K562	NA	SP1	None	ENCSR991ELG	ENCSR991ELG.K562.SP1.MA0079.3.pwm.bed	1	4206
1	1977	ZBTB33	0	0.0435881535752531	9	1037	1782	1509	1782	1440	954	6053	27966	ZBTB33 HCT166 ZBTB33	HCT166	NA	ZBTB33	None	ENCSR000BNY	ENCSR000BNY.HCT166.ZBTB33.MA0527.1.pwm.bed	1	1868
1	138	ATF3	0	0.0514648717834263	8	1037	1769	1530	1769	1450	724	6054	28196	ATF3 HEPG2 ATF3	HEPG2	NA	ATF3	None	ENCSR000BKE	ENCSR000BKE.HEPG2.ATF3.MA0605.1.pwm.bed	1	1844
1	225	CREB1	0	0.0380730043516963	9	1037	1790	1509	1790	1450	1087	6053	27833	CREB1 HEPG2 CREB1	HEPG2	NA	CREB1	None	ENCSR331ORD	ENCSR331ORD.HEPG2.CREB1.MA0018.3.pwm.bed	1	2732
1	232	CREB1	0	0.0371488759629026	9	1037	1794	1509	1794	1450	1113	6053	27807	CREB1 KG1 CREB1	KG1	NA	CREB1	xx65023	GSE74928	GSE74928.KG1_xx65023.CREB1.MA0018.3.pwm.bed	1	2270
1	1228	MYC	0	0.069679902888958	7	1037	1747	1552	1747	1450	472	6055	28448	MYC P4936 MYC	P4936	NA	MYC	shtert	GSE60223	GSE60223.P4936_shtert.MYC.MA0147.3.pwm.bed	1	979
1	1323	NR3C1	0	0.0847980449443714	6	1037	1725	1576	1725	1450	334	6056	28586	NR3C1 A549 NR3C1	A549	NA	NR3C1	None	ENCSR116TFA	ENCSR116TFA.A549.NR3C1.MA0113.3.pwm.bed	1	977
1	1358	NRF1	0	0.027974093536881	10	1037	1814	1488	1814	1450	1613	6052	27307	NRF1 ESC NRF1	ESC	NA	NRF1	h1	ENCSR000ECC	ENCSR000ECC.ESC_h1.NRF1.MA0506.1.pwm.bed	1	3585
1	1478	RELA	0	0.033135990921426	9	1037	1801	1509	1801	1450	1242	6053	27678	RELA KB RELA	KB	NA	RELA	5z il	GSE64223	GSE64223.KB_5z_il.RELA.MA0107.1.pwm.bed	1	2603
1	455	E2F1	0	0.0265850332300481	8	1037	1817	1530	1817	1460	1369	6054	27551	E2F1 LNCAP E2F1	LNCAP	NA	E2F1	abl	GSE67809	GSE67809.LNCAP_abl.E2F1.MA0024.3.pwm.bed	1	2817
1	1277	NFYA	0	0.0653073672327922	5	1037	1754	1602	1754	1460	361	6057	28559	NFYA GM12878 NFYA	GM12878	NA	NFYA	None	ENCSR000DNN	ENCSR000DNN.GM12878.NFYA.MA0060.3.pwm.bed	1	675
1	1298	NR2C2	0	0.0710840136107363	5	1037	1744	1602	1744	1460	332	6057	28588	NR2C2 HEPG2 NR2C2	HEPG2	NA	NR2C2	None	ENCSR000EVS	ENCSR000EVS.HEPG2.NR2C2.MA0504.1.pwm.bed	1	1063
1	1616	SP1	0	0.0470050726959542	6	1037	1776	1576	1776	1460	597	6056	28323	SP1 K562 SP1	K562	NA	SP1	None	ENCSR000BKO	ENCSR000BKO.K562.SP1.MA0079.3.pwm.bed	1	1209
1	1622	SP2	0	0.0516811257250627	6	1037	1768	1576	1768	1460	544	6056	28376	SP2 K562 SP2	K562	NA	SP2	None	ENCSR000BNL	ENCSR000BNL.K562.SP2.MA0516.1.pwm.bed	1	1490
1	1978	ZBTB33	0	0.0335992659749453	7	1037	1800	1552	1800	1460	962	6055	27958	ZBTB33 A549 ZBTB33	A549	NA	ZBTB33	None	ENCSR000BPZ	ENCSR000BPZ.A549.ZBTB33.MA0527.1.pwm.bed	1	2055
1	134	ATF1	0	0.028878530126773	6	1037	1811	1576	1811	1470	959	6056	27961	ATF1 K562 ATF1	K562	NA	ATF1	None	ENCSR159OCC	ENCSR159OCC.K562.ATF1.MA0604.1.pwm.bed	1	2054
1	470	E2F6	0	0.0558822807967606	5	1037	1763	1602	1763	1470	421	6057	28499	E2F6 HELA E2F6	HELA	NA	E2F6	s3	ENCSR000EVK	ENCSR000EVK.HELA_s3.E2F6.MA0471.1.pwm.bed	1	1138
1	657	ETS1	0	0.0298795311815943	6	1037	1807	1576	1807	1470	928	6056	27992	ETS1 PANC1 ETS1	PANC1	NA	ETS1	None	GSE59021	GSE59021.PANC1.ETS1.MA0098.3.pwm.bed	1	1402
1	1087	KLF9	0	0.076651485914761	4	1037	1735	1641	1735	1470	247	6058	28673	KLF9 GBM1B KLF9	GBM1B	NA	KLF9	None	GSE62211	GSE62211.GBM1B.KLF9.MA1107.1.pwm.bed	1	676
1	1975	ZBTB33	0	0.0510744590180889	5	1037	1771	1602	1771	1470	460	6057	28460	ZBTB33 K562 ZBTB33	K562	NA	ZBTB33	None	ENCSR000BKF	ENCSR000BKF.K562.ZBTB33.MA0527.1.pwm.bed	1	1153
1	1237	MYC	0	0.0326571738427794	5	1037	1803	1602	1803	1480	713	6057	28207	MYC U2OS MYC	U2OS	NA	MYC	shmyc	GSE77356	GSE77356.U2OS_shmyc.MYC.MA0147.3.pwm.bed	1	2006
1	1527	RFX5	0	0.0395021932164445	5	1037	1787	1602	1787	1480	592	6057	28328	RFX5 A549 RFX5	A549	NA	RFX5	None	ENCSR064LJN	ENCSR064LJN.A549.RFX5.MA0510.2.pwm.bed	1	1895
1	460	E2F4	0	0.0404949703714192	4	1037	1785	1641	1785	1490	464	6058	28456	E2F4 HELA E2F4	HELA	NA	E2F4	s3	ENCSR000EVL	ENCSR000EVL.HELA_s3.E2F4.MA0470.1.pwm.bed	1	932
1	656	ETS1	0	0.0214543601158717	5	1037	1824	1602	1824	1490	1073	6057	27847	ETS1 DU145 ETS1	DU145	NA	ETS1	None	GSE59021	GSE59021.DU145.ETS1.MA0098.3.pwm.bed	1	1706
1	684	FOS	0	0.030128080028622	4	1037	1806	1641	1806	1490	620	6058	28300	FOS GM12878 FOS	GM12878	NA	FOS	None	ENCSR000EYZ	ENCSR000EYZ.GM12878.FOS.MA0476.1.pwm.bed	1	1299
1	824	GABPA	0	0.0153126924366123	5	1037	1828	1602	1828	1490	1481	6057	27439	GABPA DU145 GABPA	DU145	NA	GABPA	None	GSE59021	GSE59021.DU145.GABPA.MA0062.2.pwm.bed	1	1970
1	975	IRF3	0	0.0355064624683736	4	1037	1796	1641	1796	1490	528	6058	28392	IRF3 HELA IRF3	HELA	NA	IRF3	s3	ENCSR000EDF	ENCSR000EDF.HELA_s3.IRF3.MA1418.1.pwm.bed	1	974
1	1453	RELA	0	0.0606999636640765	3	1037	1759	1674	1759	1490	234	6059	28686	RELA HELAB2 RELA	HELAB2	NA	RELA	dmso	GSE24518	GSE24518.HELAB2_dmso.RELA.MA0107.1.pwm.bed	1	823
1	1624	SP2	0	0.0371536581433283	4	1037	1793	1641	1793	1490	505	6058	28415	SP2 ESC SP2	ESC	NA	SP2	h1	ENCSR000BQG	ENCSR000BQG.ESC_h1.SP2.MA0516.1.pwm.bed	1	968
1	135	ATF1	0	0.0253318752533674	4	1037	1822	1641	1822	1500	734	6058	28186	ATF1 HEPG2 ATF1	HEPG2	NA	ATF1	None	ENCSR253OON	ENCSR253OON.HEPG2.ATF1.MA0604.1.pwm.bed	1	1339
1	450	E2F1	0	0.0258389933189697	4	1037	1819	1641	1819	1500	720	6058	28200	E2F1 HELA E2F1	HELA	NA	E2F1	s3	ENCSR000EVJ	ENCSR000EVJ.HELA_s3.E2F1.MA0024.3.pwm.bed	1	1679
1	497	ELF1	0	0.0272384363322763	4	1037	1816	1641	1816	1500	684	6058	28236	ELF1 MCF7 ELF1	MCF7	NA	ELF1	None	ENCSR475SOC	ENCSR475SOC.MCF7.ELF1.MA0473.2.pwm.bed	1	983
1	1095	MAFB	0	0.0393925166109414	3	1037	1788	1674	1788	1500	359	6059	28561	MAFB KERATINOCYTE MAFB	KERATINOCYTE	NA	MAFB	epidermal prolif	GSE52953	GSE52953.KERATINOCYTE_epidermal_prolif.MAFB.MA0117.2.pwm.bed	1	1114
1	1357	NRF1	0	0.012064786315799	4	1037	1829	1641	1829	1500	1502	6058	27418	NRF1 GM12878 NRF1	GM12878	NA	NRF1	None	ENCSR000DZO	ENCSR000DZO.GM12878.NRF1.MA0506.1.pwm.bed	1	2935
1	1976	ZBTB33	0	0.0274445525006408	4	1037	1815	1641	1815	1500	679	6058	28241	ZBTB33 HEPG2 ZBTB33	HEPG2	NA	ZBTB33	None	ENCSR000BNA	ENCSR000BNA.HEPG2.ZBTB33.MA0527.1.pwm.bed	1	1360
1	2001	ZNF143	0	0.0295896586098065	4	1037	1808	1641	1808	1500	631	6058	28289	ZNF143 HEK293T ZNF143	HEK293T	NA	ZNF143	None	GSE39263	GSE39263.HEK293T.ZNF143.MA0088.2.pwm.bed	1	1774
1	465	E2F4	0	0.0180008819417845	3	1037	1825	1674	1825	1510	775	6059	28145	E2F4 MCF7 E2F4	MCF7	NA	E2F4	tam	GSE41561	GSE41561.MCF7_tam.E2F4.MA0470.1.pwm.bed	1	1827
1	507	ELK1	0	0.0295088599641664	3	1037	1809	1674	1809	1510	477	6059	28443	ELK1 GM12878 ELK1	GM12878	NA	ELK1	None	ENCSR000DZB	ENCSR000DZB.GM12878.ELK1.MA0028.2.pwm.bed	1	637
1	819	GABPA	0	0.00966773053591544	3	1037	1831	1674	1831	1510	1410	6059	27510	GABPA HELA GABPA	HELA	NA	GABPA	None	GSE31417	GSE31417.HELA.GABPA.MA0062.2.pwm.bed	1	1859
1	1974	ZBTB33	0	0.0295088599641664	3	1037	1809	1674	1809	1510	477	6059	28443	ZBTB33 HEPG2 ZBTB33	HEPG2	NA	ZBTB33	None	ENCSR000BHR	ENCSR000BHR.HEPG2.ZBTB33.MA0527.1.pwm.bed	1	957
1	513	ELK1	0	0.031366394219217	2	1037	1805	1717	1805	1520	301	6060	28619	ELK1 ESC ELK1	ESC	NA	ELK1	h1	ERP002417	ERP002417.ESC_h1.ELK1.MA0028.2.pwm.bed	1	454
1	1302	NR2C2	0	0.0326867628710547	2	1037	1802	1717	1802	1520	289	6060	28631	NR2C2 WI38VA13 NR2C2	WI38VA13	NA	NR2C2	None	GSE46237	GSE46237.WI38VA13.NR2C2.MA0504.1.pwm.bed	1	879
1	815	GABPA	0	0.0104863809501863	2	1037	1830	1717	1830	1530	883	6060	28037	GABPA MCF7 GABPA	MCF7	NA	GABPA	None	ENCSR038RXU	ENCSR038RXU.MCF7.GABPA.MA0062.2.pwm.bed	1	1137
1	142	ATF3	0	0.0167693249613207	1	1037	1827	1753	1827	1540	282	6061	28638	ATF3 K562 ATF3	K562	NA	ATF3	None	ENCSR000DOG	ENCSR000DOG.K562.ATF3.MA0605.1.pwm.bed	1	565
1	146	ATF3	0	0.0179936364219683	1	1037	1826	1753	1826	1540	263	6061	28657	ATF3 HCT116 ATF3	HCT116	NA	ATF3	dmso	GSE74355	GSE74355.HCT116_dmso.ATF3.MA0605.1.pwm.bed	1	422
1	1360	NRF1	0	0.00473549132324234	1	1037	1832	1753	1832	1540	974	6061	27946	NRF1 HEPG2 NRF1	HEPG2	NA	NRF1	None	ENCSR000EEH	ENCSR000EEH.HEPG2.NRF1.MA0506.1.pwm.bed	1	1847
1	23	AR	0	0	0	1037	1833	1833	1833	1570	1	6062	28919	AR 22RV1 AR	22RV1	NA	AR	None	GSE40050	GSE40050.22RV1.AR.MA0007.3.pwm.bed	1	2
1	24	AR	0	0	0	1037	1833	1833	1833	1570	7	6062	28913	AR 22RV1 AR	22RV1	NA	AR	dht	GSE40050	GSE40050.22RV1_dht.AR.MA0007.3.pwm.bed	1	95
1	25	AR	0	0	0	1037	1833	1833	1833	1570	22	6062	28898	AR C42B AR	C42B	NA	AR	None	GSE40050	GSE40050.C42B.AR.MA0007.3.pwm.bed	1	40
1	34	AR	0	0	0	1037	1833	1833	1833	1570	0	6062	28920	AR DU145 AR	DU145	NA	AR	arg56w	GSE47987	GSE47987.DU145_arg56w.AR.MA0007.3.pwm.bed	1	9
1	38	AR	0	0	0	1037	1833	1833	1833	1570	0	6062	28920	AR LNCAP AR	LNCAP	NA	AR	None	GSE48308	GSE48308.LNCAP.AR.MA0007.3.pwm.bed	1	2
1	39	AR	0	0	0	1037	1833	1833	1833	1570	0	6062	28920	AR LNCAPARHI AR	LNCAPARHI	NA	AR	ar dht100nm	GSE48308	GSE48308.LNCAPARHI_ar_dht100nm.AR.MA0007.3.pwm.bed	1	3
1	40	AR	0	0	0	1037	1833	1833	1833	1570	0	6062	28920	AR LNCAPARHI AR	LNCAPARHI	NA	AR	ar dht1nm	GSE48308	GSE48308.LNCAPARHI_ar_dht1nm.AR.MA0007.3.pwm.bed	1	66
1	41	AR	0	0	0	1037	1833	1833	1833	1570	0	6062	28920	AR LNCAPARMO AR	LNCAPARMO	NA	AR	ar dht100nm	GSE48308	GSE48308.LNCAPARMO_ar_dht100nm.AR.MA0007.3.pwm.bed	1	23
1	42	AR	0	0	0	1037	1833	1833	1833	1570	0	6062	28920	AR LNCAPARMO AR	LNCAPARMO	NA	AR	ar dht1nm	GSE48308	GSE48308.LNCAPARMO_ar_dht1nm.AR.MA0007.3.pwm.bed	1	25
1	43	AR	0	0	0	1037	1833	1833	1833	1570	4	6062	28916	AR LNCAP AR	LNCAP	NA	AR	dht100nm	GSE48308	GSE48308.LNCAP_dht100nm.AR.MA0007.3.pwm.bed	1	220
1	44	AR	0	0	0	1037	1833	1833	1833	1570	0	6062	28920	AR LNCAP AR	LNCAP	NA	AR	dht1nm	GSE48308	GSE48308.LNCAP_dht1nm.AR.MA0007.3.pwm.bed	1	7
1	45	AR	0	0	0	1037	1833	1833	1833	1570	31	6062	28889	AR MCF7 AR	MCF7	NA	AR	None	GSE48930	GSE48930.MCF7.AR.MA0007.3.pwm.bed	1	241
1	51	AR	0	0	0	1037	1833	1833	1833	1570	0	6062	28920	AR VCAP AR	VCAP	NA	AR	dht bicalutamide	GSE55062	GSE55062.VCAP_dht_bicalutamide.AR.MA0007.3.pwm.bed	1	5
1	67	AR	0	0	0	1037	1833	1833	1833	1570	0	6062	28920	AR 22RV1 AR	22RV1	NA	AR	None	GSE58478	GSE58478.22RV1.AR.MA0007.3.pwm.bed	1	14
1	69	AR	0	0	0	1037	1833	1833	1833	1570	12	6062	28908	AR 22RV1 AR	22RV1	NA	AR	arvs	GSE58478	GSE58478.22RV1_arvs.AR.MA0007.3.pwm.bed	1	1627
1	70	AR	0	0	0	1037	1833	1833	1833	1570	30	6062	28890	AR C42B AR	C42B	NA	AR	etoh shctr	GSE61268	GSE61268.C42B_etoh_shctr.AR.MA0007.3.pwm.bed	1	104
1	72	AR	0	0	0	1037	1833	1833	1833	1570	5	6062	28915	AR LNCAP AR	LNCAP	NA	AR	etoh shctr	GSE61268	GSE61268.LNCAP_etoh_shctr.AR.MA0007.3.pwm.bed	1	292
1	99	AR	0	0	0	1037	1833	1833	1833	1570	1	6062	28919	AR MDAMB45 AR	MDAMB45	NA	AR	None	GSE74069	GSE74069.MDAMB45.AR.MA0007.3.pwm.bed	1	30
1	111	AR	0	0	0	1037	1833	1833	1833	1570	1	6062	28919	AR LNCAP AR	LNCAP	NA	AR	dmso	GSE83860	GSE83860.LNCAP_dmso.AR.MA0007.3.pwm.bed	1	434
1	120	ARNT	0	0	0	1037	1833	1833	1833	1570	181	6062	28739	ARNT 786O ARNT	786O	NA	ARNT	hif1a	GSE67237	GSE67237.786O_hif1a.ARNT.MA0004.1.pwm.bed	1	652
1	124	ARNTL	0	0	0	1037	1833	1833	1833	1570	4	6062	28916	ARNTL U2OS ARNTL	U2OS	NA	ARNTL	dmso	GSE74439	GSE74439.U2OS_dmso.ARNTL.MA0603.1.pwm.bed	1	8
1	125	ASCL1	0	0	0	1037	1833	1833	1833	1570	0	6062	28920	ASCL1 SCLC ASCL1	SCLC	NA	ASCL1	asclm	GSE61197	GSE61197.SCLC_asclm.ASCL1.MA1100.1.pwm.bed	1	5
1	216	CLOCK	0	0	0	1037	1833	1833	1833	1570	3	6062	28917	CLOCK U2OS CLOCK	U2OS	NA	CLOCK	dmso	GSE74439	GSE74439.U2OS_dmso.CLOCK.MA0819.1.pwm.bed	1	9
1	231	CREB1	0	0	0	1037	1833	1833	1833	1570	145	6062	28775	CREB1 KG1 CREB1	KG1	NA	CREB1	dmso	GSE74928	GSE74928.KG1_dmso.CREB1.MA0018.3.pwm.bed	1	215
1	433	CTCF	0	0	0	1037	1833	1833	1833	1570	0	6062	28920	CTCF TLYMPHOCYTE CTCF	TLYMPHOCYTE	NA	CTCF	naive	GSE74850	GSE74850.TLYMPHOCYTE_naive.CTCF.MA0139.1.pwm.bed	1	6
1	456	E2F1	0	0	0	1037	1833	1833	1833	1570	24	6062	28896	E2F1 SKMEL147 E2F1	SKMEL147	NA	E2F1	None	GSE68223	GSE68223.SKMEL147.E2F1.MA0024.3.pwm.bed	1	61
1	462	E2F4	0	0	0	1037	1833	1833	1833	1570	78	6062	28842	E2F4 MCF7 E2F4	MCF7	NA	E2F4	None	ENCSR505NMN	ENCSR505NMN.MCF7.E2F4.MA0470.1.pwm.bed	1	153
1	463	E2F4	0	0	0	1037	1833	1833	1833	1570	85	6062	28835	E2F4 LYMPHOBLASTOID E2F4	LYMPHOBLASTOID	NA	E2F4	None	GSE21488	GSE21488.LYMPHOBLASTOID.E2F4.MA0470.1.pwm.bed	1	135
1	466	E2F4	0	0	0	1037	1833	1833	1833	1570	149	6062	28771	E2F4 RETINAL E2F4	RETINAL	NA	E2F4	pigment	GSE60024	GSE60024.RETINAL_pigment.E2F4.MA0470.1.pwm.bed	1	284
1	472	E2F7	0	0	0	1037	1833	1833	1833	1570	3	6062	28917	E2F7 IMR90 E2F7	IMR90	NA	E2F7	None	GSE40343	GSE40343.IMR90.E2F7.MA0758.1.pwm.bed	1	7
1	500	ELF1	0	0	0	1037	1833	1833	1833	1570	71	6062	28849	ELF1 DU145 ELF1	DU145	NA	ELF1	None	GSE59021	GSE59021.DU145.ELF1.MA0473.2.pwm.bed	1	88
1	512	ELK1	0	0	0	1037	1833	1833	1833	1570	238	6062	28682	ELK1 A549 ELK1	A549	NA	ELK1	None	ENCSR623KNM	ENCSR623KNM.A549.ELK1.MA0028.2.pwm.bed	1	318
1	516	ELK4	0	0	0	1037	1833	1833	1833	1570	27	6062	28893	ELK4 DU145 ELK4	DU145	NA	ELK4	None	GSE59021	GSE59021.DU145.ELK4.MA0076.2.pwm.bed	1	41
1	534	ERG	0	0	0	1037	1833	1833	1833	1570	2	6062	28918	ERG VCAP ERG	VCAP	NA	ERG	dmso	GSE55062	GSE55062.VCAP_dmso.ERG.MA0474.2.pwm.bed	1	2
1	535	ERG	0	0	0	1037	1833	1833	1833	1570	3	6062	28917	ERG VCAP ERG	VCAP	NA	ERG	jq1	GSE55062	GSE55062.VCAP_jq1.ERG.MA0474.2.pwm.bed	1	17
1	565	ESR1	0	0	0	1037	1833	1833	1833	1570	4	6062	28916	ESR1 BREAST ESR1	BREAST	NA	ESR1	glyc	ERP002305	ERP002305.BREAST_glyc.ESR1.MA0112.3.pwm.bed	1	47
1	572	ESR1	0	0	0	1037	1833	1833	1833	1570	11	6062	28909	ESR1 HCC1428 ESR1	HCC1428	NA	ESR1	tled	GSE27300	GSE27300.HCC1428_tled.ESR1.MA0112.3.pwm.bed	1	32
1	576	ESR1	0	0	0	1037	1833	1833	1833	1570	0	6062	28920	ESR1 MCF7 ESR1	MCF7	NA	ESR1	None	GSE35109	GSE35109.MCF7.ESR1.MA0112.3.pwm.bed	1	56
1	584	ESR1	0	0	0	1037	1833	1833	1833	1570	9	6062	28911	ESR1 VCAP ESR1	VCAP	NA	ESR1	e2	GSE43985	GSE43985.VCAP_e2.ESR1.MA0112.3.pwm.bed	1	1224
1	590	ESR1	0	0	0	1037	1833	1833	1833	1570	0	6062	28920	ESR1 MCF7 ESR1	MCF7	NA	ESR1	shesr1	GSE53531	GSE53531.MCF7_shesr1.ESR1.MA0112.3.pwm.bed	1	9
1	591	ESR1	0	0	0	1037	1833	1833	1833	1570	4	6062	28916	ESR1 MCF7 ESR1	MCF7	NA	ESR1	letr	GSE54592	GSE54592.MCF7_letr.ESR1.MA0112.3.pwm.bed	1	212
1	592	ESR1	0	0	0	1037	1833	1833	1833	1570	1	6062	28919	ESR1 MCF7 ESR1	MCF7	NA	ESR1	letr andro	GSE54592	GSE54592.MCF7_letr_andro.ESR1.MA0112.3.pwm.bed	1	14
1	594	ESR1	0	0	0	1037	1833	1833	1833	1570	2	6062	28918	ESR1 MCF7 ESR1	MCF7	NA	ESR1	None	GSE54855	GSE54855.MCF7.ESR1.MA0112.3.pwm.bed	1	5
1	601	ESR1	0	0	0	1037	1833	1833	1833	1570	7	6062	28913	ESR1 MCF7 ESR1	MCF7	NA	ESR1	None	GSE59530	GSE59530.MCF7.ESR1.MA0112.3.pwm.bed	1	496
1	623	ESR1	0	0	0	1037	1833	1833	1833	1570	6	6062	28914	ESR1 T47D ESR1	T47D	NA	ESR1	None	GSE68356	GSE68356.T47D.ESR1.MA0112.3.pwm.bed	1	10
1	626	ESR1	0	0	0	1037	1833	1833	1833	1570	1	6062	28919	ESR1 T47D ESR1	T47D	NA	ESR1	pg	GSE68356	GSE68356.T47D_pg.ESR1.MA0112.3.pwm.bed	1	5
1	651	ETS1	0	0	0	1037	1833	1833	1833	1570	19	6062	28901	ETS1 RWPE1 ETS1	RWPE1	NA	ETS1	None	GSE29808	GSE29808.RWPE1.ETS1.MA0098.3.pwm.bed	1	25
1	665	ETV6	0	0	0	1037	1833	1833	1833	1570	9	6062	28911	ETV6 GM12878 ETV6	GM12878	NA	ETV6	None	ENCSR597VGC	ENCSR597VGC.GM12878.ETV6.MA0645.1.pwm.bed	1	70
1	765	FOXA1	0	0	0	1037	1833	1833	1833	1570	0	6062	28920	FOXA1 LNCAP FOXA1	LNCAP	NA	FOXA1	shgata2 etoh	GSE69043	GSE69043.LNCAP_shgata2_etoh.FOXA1.MA0148.3.pwm.bed	1	2
1	793	FOXK2	0	0	0	1037	1833	1833	1833	1570	0	6062	28920	FOXK2 MCF7 FOXK2	MCF7	NA	FOXK2	None	ENCSR465VLK	ENCSR465VLK.MCF7.FOXK2.MA1103.1.pwm.bed	1	8
1	818	GABPA	0	0	0	1037	1833	1833	1833	1570	215	6062	28705	GABPA RWPE1 GABPA	RWPE1	NA	GABPA	None	GSE29808	GSE29808.RWPE1.GABPA.MA0062.2.pwm.bed	1	436
1	831	GATA1	0	0	0	1037	1833	1833	1833	1570	0	6062	28920	GATA1 CHRF28811 GATA1	CHRF28811	NA	GATA1	None	ERP008568	ERP008568.CHRF28811.GATA1.MA0035.3.pwm.bed	1	14
1	842	GATA2	0	0	0	1037	1833	1833	1833	1570	0	6062	28920	GATA2 HL60 GATA2	HL60	NA	GATA2	None	ERP008568	ERP008568.HL60.GATA2.MA0036.3.pwm.bed	1	11
1	888	GATA6	0	0	0	1037	1833	1833	1833	1570	1	6062	28919	GATA6 CACO2 GATA6	CACO2	NA	GATA6	diff	GSE23436	GSE23436.CACO2_diff.GATA6.MA1104.1.pwm.bed	1	254
1	894	GATA6	0	0	0	1037	1833	1833	1833	1570	1	6062	28919	GATA6 AGS GATA6	AGS	NA	GATA6	None	GSE51936	GSE51936.AGS.GATA6.MA1104.1.pwm.bed	1	47
1	902	HES1	0	0	0	1037	1833	1833	1833	1570	0	6062	28920	HES1 SW1353 HES1	SW1353	NA	HES1	None	GSE60006	GSE60006.SW1353.HES1.MA1099.1.pwm.bed	1	20
1	905	HIF1A	0	0	0	1037	1833	1833	1833	1570	1	6062	28919	HIF1A HUVEC HIF1A	HUVEC	NA	HIF1A	nomo	GSE39089	GSE39089.HUVEC_nomo.HIF1A.MA1106.1.pwm.bed	1	5
1	907	HIF1A	0	0	0	1037	1833	1833	1833	1570	0	6062	28920	HIF1A MACROPHAGE HIF1A	MACROPHAGE	NA	HIF1A	normo il	GSE43109	GSE43109.MACROPHAGE_normo_il.HIF1A.MA1106.1.pwm.bed	1	19
1	911	HIF1A	0	0	0	1037	1833	1833	1833	1570	2	6062	28918	HIF1A H1299 HIF1A	H1299	NA	HIF1A	None	GSE76770	GSE76770.H1299.HIF1A.MA1106.1.pwm.bed	1	24
1	915	HMBOX1	0	0	0	1037	1833	1833	1833	1570	15	6062	28905	HMBOX1 WI38VA13 HMBOX1	WI38VA13	NA	HMBOX1	None	GSE46237	GSE46237.WI38VA13.HMBOX1.MA0895.1.pwm.bed	1	217
1	934	HOXC11	0	0	0	1037	1833	1833	1833	1570	0	6062	28920	HOXC11 MCF7 HOXC11	MCF7	NA	HOXC11	ly2 tamoxifen	GSE54027	GSE54027.MCF7_ly2_tamoxifen.HOXC11.MA0651.1.pwm.bed	1	1
1	946	HSF1	0	0	0	1037	1833	1833	1833	1570	34	6062	28886	HSF1 HT29 HSF1	HT29	NA	HSF1	None	GSE38901	GSE38901.HT29.HSF1.MA0486.2.pwm.bed	1	125
1	961	HSF1	0	0	0	1037	1833	1833	1833	1570	48	6062	28872	HSF1 HCT166 HSF1	HCT166	NA	HSF1	kofbxw7 heat	GSE57398	GSE57398.HCT166_kofbxw7_heat.HSF1.MA0486.2.pwm.bed	1	165
1	964	HSF1	0	0	0	1037	1833	1833	1833	1570	2	6062	28918	HSF1 WM451LU HSF1	WM451LU	NA	HSF1	None	GSE63589	GSE63589.WM451LU.HSF1.MA0486.2.pwm.bed	1	96
1	974	IRF3	0	0	0	1037	1833	1833	1833	1570	122	6062	28798	IRF3 GM12878 IRF3	GM12878	NA	IRF3	None	ENCSR000DZX	ENCSR000DZX.GM12878.IRF3.MA1418.1.pwm.bed	1	210
1	976	IRF3	0	0	0	1037	1833	1833	1833	1570	168	6062	28752	IRF3 HEPG2 IRF3	HEPG2	NA	IRF3	None	ENCSR000EEJ	ENCSR000EEJ.HEPG2.IRF3.MA1418.1.pwm.bed	1	287
1	1022	JUNB	0	0	0	1037	1833	1833	1833	1570	4	6062	28916	JUNB KERATINOCYTE JUNB	KERATINOCYTE	NA	JUNB	neonatal	GSE63080	GSE63080.KERATINOCYTE_neonatal.JUNB.MA0490.1.pwm.bed	1	26
1	1076	KLF5	0	0	0	1037	1833	1833	1833	1570	16	6062	28904	KLF5 GM12878 KLF5	GM12878	NA	KLF5	None	ENCSR974OFJ	ENCSR974OFJ.GM12878.KLF5.MA0599.1.pwm.bed	1	37
1	1078	KLF5	0	0	0	1037	1833	1833	1833	1570	8	6062	28912	KLF5 GP5D KLF5	GP5D	NA	KLF5	sirad21	GSE51234	GSE51234.GP5D_sirad21.KLF5.MA0599.1.pwm.bed	1	37
1	1079	KLF5	0	0	0	1037	1833	1833	1833	1570	2	6062	28918	KLF5 LOVO KLF5	LOVO	NA	KLF5	phasem	GSE51290	GSE51290.LOVO_phasem.KLF5.MA0599.1.pwm.bed	1	11
1	1084	KLF5	0	0	0	1037	1833	1833	1833	1570	7	6062	28913	KLF5 PDAC KLF5	PDAC	NA	KLF5	None	GSE64557	GSE64557.PDAC.KLF5.MA0599.1.pwm.bed	1	20
1	1136	MAX	0	0	0	1037	1833	1833	1833	1570	1	6062	28919	MAX MM1S MAX	MM1S	NA	MAX	jq1	GSE42161	GSE42161.MM1S_jq1.MAX.MA0058.3.pwm.bed	1	14
1	1147	MEF2C	0	0	0	1037	1833	1833	1833	1570	3	6062	28917	MEF2C HUVEC MEF2C	HUVEC	NA	MEF2C	None	GSE32644	GSE32644.HUVEC.MEF2C.MA0497.1.pwm.bed	1	46
1	1148	MEF2C	0	0	0	1037	1833	1833	1833	1570	9	6062	28911	MEF2C HUVEC MEF2C	HUVEC	NA	MEF2C	statin	GSE32644	GSE32644.HUVEC_statin.MEF2C.MA0497.1.pwm.bed	1	65
1	1150	MEIS1	0	0	0	1037	1833	1833	1833	1570	3	6062	28917	MEIS1 HSPC MEIS1	HSPC	NA	MEIS1	None	GSE26014	GSE26014.HSPC.MEIS1.MA0498.2.pwm.bed	1	43
1	1173	MYBL2	0	0	0	1037	1833	1833	1833	1570	6	6062	28914	MYBL2 HMEC1 MYBL2	HMEC1	NA	MYBL2	None	GSE62425	GSE62425.HMEC1.MYBL2.MA0777.1.pwm.bed	1	10
1	1175	MYC	0	0	0	1037	1833	1833	1833	1570	1	6062	28919	MYC ESC MYC	ESC	NA	MYC	h1	ENCSR000DLI	ENCSR000DLI.ESC_h1.MYC.MA0147.3.pwm.bed	1	34
1	1211	MYC	0	0	0	1037	1833	1833	1833	1570	24	6062	28896	MYC NCIH2171 MYC	NCIH2171	NA	MYC	None	GSE41105	GSE41105.NCIH2171.MYC.MA0147.3.pwm.bed	1	79
1	1219	MYC	0	0	0	1037	1833	1833	1833	1570	0	6062	28920	MYC MDAMB231 MYC	MDAMB231	NA	MYC	None	GSE48602	GSE48602.MDAMB231.MYC.MA0147.3.pwm.bed	1	1
1	1221	MYC	0	0	0	1037	1833	1833	1833	1570	9	6062	28911	MYC GP5D MYC	GP5D	NA	MYC	sirad21	GSE51234	GSE51234.GP5D_sirad21.MYC.MA0147.3.pwm.bed	1	33
1	1234	MYC	0	0	0	1037	1833	1833	1833	1570	212	6062	28708	MYC BE2C MYC	BE2C	NA	MYC	shwdr5	GSE70098	GSE70098.BE2C_shwdr5.MYC.MA0147.3.pwm.bed	1	553
1	1241	MYCN	0	0	0	1037	1833	1833	1833	1570	0	6062	28920	MYCN SHSY5Y MYCN	SHSY5Y	NA	MYCN	None	ERP013415	ERP013415.SHSY5Y.MYCN.MA0104.4.pwm.bed	1	26
1	1242	MYCN	0	0	0	1037	1833	1833	1833	1570	0	6062	28920	MYCN SHSY5Y MYCN	SHSY5Y	NA	MYCN	overmycn 24h	ERP013415	ERP013415.SHSY5Y_overmycn_24h.MYCN.MA0104.4.pwm.bed	1	2
1	1243	MYCN	0	0	0	1037	1833	1833	1833	1570	0	6062	28920	MYCN SHSY5Y MYCN	SHSY5Y	NA	MYCN	overmycn 48h	ERP013415	ERP013415.SHSY5Y_overmycn_48h.MYCN.MA0104.4.pwm.bed	1	2
1	1244	MYCN	0	0	0	1037	1833	1833	1833	1570	0	6062	28920	MYCN SMSKCN MYCN	SMSKCN	NA	MYCN	None	ERP013415	ERP013415.SMSKCN.MYCN.MA0104.4.pwm.bed	1	2
1	1245	MYCN	0	0	0	1037	1833	1833	1833	1570	0	6062	28920	MYCN SMSKCNR MYCN	SMSKCNR	NA	MYCN	None	ERP013415	ERP013415.SMSKCNR.MYCN.MA0104.4.pwm.bed	1	7
1	1258	NFATC1	0	0	0	1037	1833	1833	1833	1570	33	6062	28887	NFATC1 HUVEC NFATC1	HUVEC	NA	NFATC1	None	GSE49428	GSE49428.HUVEC.NFATC1.MA0624.1.pwm.bed	1	83
1	1259	NFATC1	0	0	0	1037	1833	1833	1833	1570	18	6062	28902	NFATC1 HUVEC NFATC1	HUVEC	NA	NFATC1	vegf	GSE49428	GSE49428.HUVEC_vegf.NFATC1.MA0624.1.pwm.bed	1	32
1	1260	NFE2	0	0	0	1037	1833	1833	1833	1570	8	6062	28912	NFE2 GM12878 NFE2	GM12878	NA	NFE2	None	ENCSR000DZY	ENCSR000DZY.GM12878.NFE2.MA0841.1.pwm.bed	1	10
1	1291	NR1H3	0	0	0	1037	1833	1833	1833	1570	0	6062	28920	NR1H3 THP1 NR1H3	THP1	NA	NR1H3	None	GSE28319	GSE28319.THP1.NR1H3.MA0494.1.pwm.bed	1	24
1	1296	NR2C2	0	0	0	1037	1833	1833	1833	1570	41	6062	28879	NR2C2 GM12878 NR2C2	GM12878	NA	NR2C2	None	ENCSR000EUL	ENCSR000EUL.GM12878.NR2C2.MA0504.1.pwm.bed	1	92
1	1299	NR2C2	0	0	0	1037	1833	1833	1833	1570	85	6062	28835	NR2C2 K562 NR2C2	K562	NA	NR2C2	None	ENCSR000EWH	ENCSR000EWH.K562.NR2C2.MA0504.1.pwm.bed	1	177
1	1301	NR2C2	0	0	0	1037	1833	1833	1833	1570	114	6062	28806	NR2C2 HELA NR2C2	HELA	NA	NR2C2	None	GSE46237	GSE46237.HELA.NR2C2.MA0504.1.pwm.bed	1	280
1	1303	NR2C2	0	0	0	1037	1833	1833	1833	1570	64	6062	28856	NR2C2 ERYTHROID NR2C2	ERYTHROID	NA	NR2C2	d8	GSE54759	GSE54759.ERYTHROID_d8.NR2C2.MA0504.1.pwm.bed	1	121
1	1309	NR2F2	0	0	0	1037	1833	1833	1833	1570	3	6062	28917	NR2F2 HELA NR2F2	HELA	NA	NR2F2	None	GSE46237	GSE46237.HELA.NR2F2.MA1111.1.pwm.bed	1	149
1	1321	NR3C1	0	0	0	1037	1833	1833	1833	1570	93	6062	28827	NR3C1 ISHIKAWA NR3C1	ISHIKAWA	NA	NR3C1	None	ENCSR000BLB	ENCSR000BLB.ISHIKAWA.NR3C1.MA0113.3.pwm.bed	1	259
1	1322	NR3C1	0	0	0	1037	1833	1833	1833	1570	39	6062	28881	NR3C1 HEPG2 NR3C1	HEPG2	NA	NR3C1	None	ENCSR000EEV	ENCSR000EEV.HEPG2.NR3C1.MA0113.3.pwm.bed	1	54
1	1330	NR3C1	0	0	0	1037	1833	1833	1833	1570	5	6062	28915	NR3C1 HELAB2 NR3C1	HELAB2	NA	NR3C1	dmso	GSE24518	GSE24518.HELAB2_dmso.NR3C1.MA0113.3.pwm.bed	1	14
1	1331	NR3C1	0	0	0	1037	1833	1833	1833	1570	7	6062	28913	NR3C1 HELAB2 NR3C1	HELAB2	NA	NR3C1	grkd dmso	GSE24518	GSE24518.HELAB2_grkd_dmso.NR3C1.MA0113.3.pwm.bed	1	53
1	1332	NR3C1	0	0	0	1037	1833	1833	1833	1570	31	6062	28889	NR3C1 HELAB2 NR3C1	HELAB2	NA	NR3C1	grkd ta tnfa	GSE24518	GSE24518.HELAB2_grkd_ta_tnfa.NR3C1.MA0113.3.pwm.bed	1	370
1	1337	NR3C1	0	0	0	1037	1833	1833	1833	1570	6	6062	28914	NR3C1 HELAB2 NR3C1	HELAB2	NA	NR3C1	tnfa	GSE24518	GSE24518.HELAB2_tnfa.NR3C1.MA0113.3.pwm.bed	1	24
1	1340	NR3C1	0	0	0	1037	1833	1833	1833	1570	0	6062	28920	NR3C1 LCL NR3C1	LCL	NA	NR3C1	dex	GSE45638	GSE45638.LCL_dex.NR3C1.MA0113.3.pwm.bed	1	17
1	1341	NR3C1	0	0	0	1037	1833	1833	1833	1570	0	6062	28920	NR3C1 LCL NR3C1	LCL	NA	NR3C1	etoh	GSE45638	GSE45638.LCL_etoh.NR3C1.MA0113.3.pwm.bed	1	3
1	1348	NR3C1	0	0	0	1037	1833	1833	1833	1570	0	6062	28920	NR3C1 MCF7 NR3C1	MCF7	NA	NR3C1	None	GSE72249	GSE72249.MCF7.NR3C1.MA0113.3.pwm.bed	1	3
1	1350	NR3C1	0	0	0	1037	1833	1833	1833	1570	0	6062	28920	NR3C1 T47D NR3C1	T47D	NA	NR3C1	None	GSE72249	GSE72249.T47D.NR3C1.MA0113.3.pwm.bed	1	1
1	1351	NR3C1	0	0	0	1037	1833	1833	1833	1570	7	6062	28913	NR3C1 T47D NR3C1	T47D	NA	NR3C1	dex	GSE72249	GSE72249.T47D_dex.NR3C1.MA0113.3.pwm.bed	1	241
1	1354	NR4A1	0	0	0	1037	1833	1833	1833	1570	4	6062	28916	NR4A1 K562 NR4A1	K562	NA	NR4A1	None	ENCSR000DJW	ENCSR000DJW.K562.NR4A1.MA1112.1.pwm.bed	1	68
1	1404	POU5F1	0	0	0	1037	1833	1833	1833	1570	51	6062	28869	POU5F1 K562 POU5F1	K562	NA	POU5F1	None	ENCSR364SNE	ENCSR364SNE.K562.POU5F1.MA1115.1.pwm.bed	1	109
1	1407	POU5F1	0	0	0	1037	1833	1833	1833	1570	0	6062	28920	POU5F1 ESC POU5F1	ESC	NA	POU5F1	None	GSE17917	GSE17917.ESC.POU5F1.MA0142.1.pwm.bed	1	14
1	1418	PPARG	0	0	0	1037	1833	1833	1833	1570	1	6062	28919	PPARG MACROPHAGE PPARG	MACROPHAGE	NA	PPARG	None	ERP009021	ERP009021.MACROPHAGE.PPARG.MA0066.1.pwm.bed	1	149
1	1424	PPARG	0	0	0	1037	1833	1833	1833	1570	21	6062	28899	PPARG HUVEC PPARG	HUVEC	NA	PPARG	pparg hypo	GSE50144	GSE50144.HUVEC_pparg_hypo.PPARG.MA0066.1.pwm.bed	1	107
1	1425	PPARG	0	0	0	1037	1833	1833	1833	1570	0	6062	28920	PPARG HUVEC PPARG	HUVEC	NA	PPARG	pparg normo	GSE50144	GSE50144.HUVEC_pparg_normo.PPARG.MA0066.1.pwm.bed	1	14
1	1433	RARA	0	0	0	1037	1833	1833	1833	1570	11	6062	28909	RARA SKNSH RARA	SKNSH	NA	RARA	None	GSE69119	GSE69119.SKNSH.RARA.MA0730.1.pwm.bed	1	255
1	1434	RARA	0	0	0	1037	1833	1833	1833	1570	2	6062	28918	RARA SKNSH RARA	SKNSH	NA	RARA	ra	GSE69119	GSE69119.SKNSH_ra.RARA.MA0159.1.pwm.bed	1	25
1	1435	RARA	0	0	0	1037	1833	1833	1833	1570	0	6062	28920	RARA SKNSH RARA	SKNSH	NA	RARA	ra	GSE69119	GSE69119.SKNSH_ra.RARA.MA0730.1.pwm.bed	1	12
1	1454	RELA	0	0	0	1037	1833	1833	1833	1570	1	6062	28919	RELA HELAB2 RELA	HELAB2	NA	RELA	grkd dmso	GSE24518	GSE24518.HELAB2_grkd_dmso.RELA.MA0107.1.pwm.bed	1	25
1	1456	RELA	0	0	0	1037	1833	1833	1833	1570	2	6062	28918	RELA HELAB2 RELA	HELAB2	NA	RELA	p65kd dmso	GSE24518	GSE24518.HELAB2_p65kd_dmso.RELA.MA0107.1.pwm.bed	1	35
1	1458	RELA	0	0	0	1037	1833	1833	1833	1570	130	6062	28790	RELA HELAB2 RELA	HELAB2	NA	RELA	ta	GSE24518	GSE24518.HELAB2_ta.RELA.MA0107.1.pwm.bed	1	252
1	1461	RELA	0	0	0	1037	1833	1833	1833	1570	5	6062	28915	RELA HUVEC RELA	HUVEC	NA	RELA	tnf 0m	GSE34500	GSE34500.HUVEC_tnf_0m.RELA.MA0107.1.pwm.bed	1	9
1	1466	RELA	0	0	0	1037	1833	1833	1833	1570	16	6062	28904	RELA AC16 RELA	AC16	NA	RELA	None	GSE51169	GSE51169.AC16.RELA.MA0107.1.pwm.bed	1	40
1	1519	RFX2	0	0	0	1037	1833	1833	1833	1570	3	6062	28917	RFX2 GP5D RFX2	GP5D	NA	RFX2	sirad21	GSE51234	GSE51234.GP5D_sirad21.RFX2.MA0600.2.pwm.bed	1	7
1	1531	RUNX1	0	0	0	1037	1833	1833	1833	1570	1	6062	28919	RUNX1 HL60 RUNX1	HL60	NA	RUNX1	None	ERP008568	ERP008568.HL60.RUNX1.MA0002.2.pwm.bed	1	5
1	1539	RUNX1	0	0	0	1037	1833	1833	1833	1570	4	6062	28916	RUNX1 VCAP RUNX1	VCAP	NA	RUNX1	dht24h	GSE58428	GSE58428.VCAP_dht24h.RUNX1.MA0002.2.pwm.bed	1	79
1	1551	RUNX1	0	0	0	1037	1833	1833	1833	1570	7	6062	28913	RUNX1 MCF7 RUNX1	MCF7	NA	RUNX1	None	GSE75070	GSE75070.MCF7.RUNX1.MA0002.2.pwm.bed	1	22
1	1560	RXRA	0	0	0	1037	1833	1833	1833	1570	8	6062	28912	RXRA MCF7 RXRA	MCF7	NA	RXRA	None	GSE41561	GSE41561.MCF7.RXRA.MA0512.2.pwm.bed	1	189
1	1572	SMAD3	0	0	0	1037	1833	1833	1833	1570	11	6062	28909	SMAD3 ESC SMAD3	ESC	NA	SMAD3	None	GSE29422	GSE29422.ESC.SMAD3.MA0795.1.pwm.bed	1	39
1	1581	SMAD3	0	0	0	1037	1833	1833	1833	1570	35	6062	28885	SMAD3 BJ SMAD3	BJ	NA	SMAD3	None	GSE68325	GSE68325.BJ.SMAD3.MA0795.1.pwm.bed	1	320
1	1582	SMAD3	0	0	0	1037	1833	1833	1833	1570	0	6062	28920	SMAD3 ESC SMAD3	ESC	NA	SMAD3	None	GSE75297	GSE75297.ESC.SMAD3.MA0795.1.pwm.bed	1	10
1	1583	SMAD3	0	0	0	1037	1833	1833	1833	1570	0	6062	28920	SMAD3 ESC SMAD3	ESC	NA	SMAD3	diff d0	GSE75297	GSE75297.ESC_diff_d0.SMAD3.MA0795.1.pwm.bed	1	10
1	1584	SMAD3	0	0	0	1037	1833	1833	1833	1570	0	6062	28920	SMAD3 ESC SMAD3	ESC	NA	SMAD3	diff d1	GSE75297	GSE75297.ESC_diff_d1.SMAD3.MA0795.1.pwm.bed	1	2
1	1585	SMAD3	0	0	0	1037	1833	1833	1833	1570	1	6062	28919	SMAD3 ESC SMAD3	ESC	NA	SMAD3	diff d2	GSE75297	GSE75297.ESC_diff_d2.SMAD3.MA0795.1.pwm.bed	1	3
1	1595	SOX11	0	0	0	1037	1833	1833	1833	1570	2	6062	28918	SOX11 GRANTA519 SOX11	GRANTA519	NA	SOX11	None	GSE52146	GSE52146.GRANTA519.SOX11.MA0869.1.pwm.bed	1	136
1	1597	SOX15	0	0	0	1037	1833	1833	1833	1570	1	6062	28919	SOX15 CPA SOX15	CPA	NA	SOX15	None	GSE62909	GSE62909.CPA.SOX15.MA1152.1.pwm.bed	1	5
1	1621	SP1	0	0	0	1037	1833	1833	1833	1570	4	6062	28916	SP1 HL60 SP1	HL60	NA	SP1	None	ERP008568	ERP008568.HL60.SP1.MA0079.3.pwm.bed	1	21
1	1623	SP2	0	0	0	1037	1833	1833	1833	1570	27	6062	28893	SP2 HEPG2 SP2	HEPG2	NA	SP2	None	ENCSR000BOU	ENCSR000BOU.HEPG2.SP2.MA0516.1.pwm.bed	1	50
1	1661	SREBF1	0	0	0	1037	1833	1833	1833	1570	28	6062	28892	SREBF1 GM12878 SREBF1	GM12878	NA	SREBF1	None	ENCSR000DYU	ENCSR000DYU.GM12878.SREBF1.MA0595.1.pwm.bed	1	48
1	1662	SREBF1	0	0	0	1037	1833	1833	1833	1570	45	6062	28875	SREBF1 GM12878 SREBF1	GM12878	NA	SREBF1	None	ENCSR000DYU	ENCSR000DYU.GM12878.SREBF1.MA0829.1.pwm.bed	1	79
1	1665	SREBF1	0	0	0	1037	1833	1833	1833	1570	13	6062	28907	SREBF1 HEPG2 SREBF1	HEPG2	NA	SREBF1	None	ENCSR000EZP	ENCSR000EZP.HEPG2.SREBF1.MA0595.1.pwm.bed	1	65
1	1666	SREBF1	0	0	0	1037	1833	1833	1833	1570	8	6062	28912	SREBF1 HEPG2 SREBF1	HEPG2	NA	SREBF1	None	ENCSR000EZP	ENCSR000EZP.HEPG2.SREBF1.MA0829.1.pwm.bed	1	40
1	1673	SREBF2	0	0	0	1037	1833	1833	1833	1570	20	6062	28900	SREBF2 GM12878 SREBF2	GM12878	NA	SREBF2	None	ENCSR000DYT	ENCSR000DYT.GM12878.SREBF2.MA0596.1.pwm.bed	1	29
1	1674	SREBF2	0	0	0	1037	1833	1833	1833	1570	7	6062	28913	SREBF2 GM12878 SREBF2	GM12878	NA	SREBF2	None	ENCSR000DYT	ENCSR000DYT.GM12878.SREBF2.MA0828.1.pwm.bed	1	13
1	1675	SREBF2	0	0	0	1037	1833	1833	1833	1570	2	6062	28918	SREBF2 HEPG2 SREBF2	HEPG2	NA	SREBF2	None	ENCSR000EZO	ENCSR000EZO.HEPG2.SREBF2.MA0596.1.pwm.bed	1	3
1	1676	SREBF2	0	0	0	1037	1833	1833	1833	1570	17	6062	28903	SREBF2 HEPG2 SREBF2	HEPG2	NA	SREBF2	None	ENCSR000EZO	ENCSR000EZO.HEPG2.SREBF2.MA0828.1.pwm.bed	1	54
1	1677	SREBF2	0	0	0	1037	1833	1833	1833	1570	7	6062	28913	SREBF2 HELA SREBF2	HELA	NA	SREBF2	s3	ENCSR611WZO	ENCSR611WZO.HELA_s3.SREBF2.MA0596.1.pwm.bed	1	35
1	1679	SREBF2	0	0	0	1037	1833	1833	1833	1570	3	6062	28917	SREBF2 A549 SREBF2	A549	NA	SREBF2	None	ENCSR638QYO	ENCSR638QYO.A549.SREBF2.MA0596.1.pwm.bed	1	6
1	1680	SREBF2	0	0	0	1037	1833	1833	1833	1570	3	6062	28917	SREBF2 A549 SREBF2	A549	NA	SREBF2	None	ENCSR638QYO	ENCSR638QYO.A549.SREBF2.MA0828.1.pwm.bed	1	14
1	1702	STAT3	0	0	0	1037	1833	1833	1833	1570	1	6062	28919	STAT3 GM12878 STAT3	GM12878	NA	STAT3	None	ENCSR000DZV	ENCSR000DZV.GM12878.STAT3.MA0144.2.pwm.bed	1	8
1	1705	STAT3	0	0	0	1037	1833	1833	1833	1570	2	6062	28918	STAT3 OCILY10 STAT3	OCILY10	NA	STAT3	None	GSE50723	GSE50723.OCILY10.STAT3.MA0144.2.pwm.bed	1	8
1	1708	STAT3	0	0	0	1037	1833	1833	1833	1570	26	6062	28894	STAT3 OCILY7 STAT3	OCILY7	NA	STAT3	None	GSE50723	GSE50723.OCILY7.STAT3.MA0144.2.pwm.bed	1	67
1	1709	STAT3	0	0	0	1037	1833	1833	1833	1570	26	6062	28894	STAT3 SUDHL10 STAT3	SUDHL10	NA	STAT3	None	GSE50723	GSE50723.SUDHL10.STAT3.MA0144.2.pwm.bed	1	65
1	1711	STAT3	0	0	0	1037	1833	1833	1833	1570	15	6062	28905	STAT3 SUDHL4 STAT3	SUDHL4	NA	STAT3	None	GSE50723	GSE50723.SUDHL4.STAT3.MA0144.2.pwm.bed	1	34
1	1712	STAT3	0	0	0	1037	1833	1833	1833	1570	1	6062	28919	STAT3 SUDHL6 STAT3	SUDHL6	NA	STAT3	None	GSE50723	GSE50723.SUDHL6.STAT3.MA0144.2.pwm.bed	1	3
1	1714	STAT3	0	0	0	1037	1833	1833	1833	1570	1	6062	28919	STAT3 HFOB STAT3	HFOB	NA	STAT3	diff	GSE82295	GSE82295.HFOB_diff.STAT3.MA0144.2.pwm.bed	1	1
1	1729	TAL1	0	0	0	1037	1833	1833	1833	1570	1	6062	28919	TAL1 PRIMA2 TAL1	PRIMA2	NA	TAL1	None	GSE33850	GSE33850.PRIMA2.TAL1.MA0091.1.pwm.bed	1	113
1	1741	TBP	0	0	0	1037	1833	1833	1833	1570	6	6062	28914	TBP ESC TBP	ESC	NA	TBP	h1	ENCSR000ECB	ENCSR000ECB.ESC_h1.TBP.MA0108.2.pwm.bed	1	19
1	1744	TBP	0	0	0	1037	1833	1833	1833	1570	41	6062	28879	TBP K562 TBP	K562	NA	TBP	None	ENCSR000EHA	ENCSR000EHA.K562.TBP.MA0108.2.pwm.bed	1	126
1	1745	TBP	0	0	0	1037	1833	1833	1833	1570	19	6062	28901	TBP ME1 TBP	ME1	NA	TBP	None	GSE46044	GSE46044.ME1.TBP.MA0108.2.pwm.bed	1	49
1	1765	TCF3	0	0	0	1037	1833	1833	1833	1570	2	6062	28918	TCF3 JURKAT TCF3	JURKAT	NA	TCF3	None	GSE29180	GSE29180.JURKAT.TCF3.MA0522.2.pwm.bed	1	19
1	1802	TEAD4	0	0	0	1037	1833	1833	1833	1570	1	6062	28919	TEAD4 WA09 TEAD4	WA09	NA	TEAD4	dmso	GSE52437	GSE52437.WA09_dmso.TEAD4.MA0809.1.pwm.bed	1	4
1	1844	TP53	0	0	0	1037	1833	1833	1833	1570	0	6062	28920	TP53 SAOS2 TP53	SAOS2	NA	TP53	None	ERP002038	ERP002038.SAOS2.TP53.MA0106.3.pwm.bed	1	28
1	1848	TP53	0	0	0	1037	1833	1833	1833	1570	0	6062	28920	TP53 BC3 TP53	BC3	NA	TP53	None	ERP014035	ERP014035.BC3.TP53.MA0106.3.pwm.bed	1	6
1	1851	TP53	0	0	0	1037	1833	1833	1833	1570	22	6062	28898	TP53 NCIH1299 TP53	NCIH1299	NA	TP53	None	ERP022459	ERP022459.NCIH1299.TP53.MA0106.3.pwm.bed	1	56
1	1855	TP53	0	0	0	1037	1833	1833	1833	1570	1	6062	28919	TP53 U2OS TP53	U2OS	NA	TP53	actd ps46	GSE21939	GSE21939.U2OS_actd_ps46.TP53.MA0106.3.pwm.bed	1	24
1	1858	TP53	0	0	0	1037	1833	1833	1833	1570	4	6062	28916	TP53 U2OS TP53	U2OS	NA	TP53	eto ps46	GSE21939	GSE21939.U2OS_eto_ps46.TP53.MA0106.3.pwm.bed	1	43
1	1863	TP53	0	0	0	1037	1833	1833	1833	1570	1	6062	28919	TP53 IMR90 TP53	IMR90	NA	TP53	None	GSE42728	GSE42728.IMR90.TP53.MA0106.3.pwm.bed	1	37
1	1865	TP53	0	0	0	1037	1833	1833	1833	1570	3	6062	28917	TP53 IMR90 TP53	IMR90	NA	TP53	senes shp53	GSE42728	GSE42728.IMR90_senes_shp53.TP53.MA0106.3.pwm.bed	1	32
1	1866	TP53	0	0	0	1037	1833	1833	1833	1570	0	6062	28920	TP53 U2OS TP53	U2OS	NA	TP53	None	GSE46641	GSE46641.U2OS.TP53.MA0106.3.pwm.bed	1	5
1	1872	TP53	0	0	0	1037	1833	1833	1833	1570	35	6062	28885	TP53 IMR90 TP53	IMR90	NA	TP53	apo	GSE53491	GSE53491.IMR90_apo.TP53.MA0106.3.pwm.bed	1	216
1	1873	TP53	0	0	0	1037	1833	1833	1833	1570	20	6062	28900	TP53 IMR90 TP53	IMR90	NA	TP53	sene	GSE53491	GSE53491.IMR90_sene.TP53.MA0106.3.pwm.bed	1	44
1	1881	TP53	0	0	0	1037	1833	1833	1833	1570	1	6062	28919	TP53 HCT166 TP53	HCT166	NA	TP53	None	GSE58714	GSE58714.HCT166.TP53.MA0106.3.pwm.bed	1	11
1	1884	TP53	0	0	0	1037	1833	1833	1833	1570	0	6062	28920	TP53 HCC70 TP53	HCC70	NA	TP53	None	GSE59176	GSE59176.HCC70.TP53.MA0106.3.pwm.bed	1	9
1	1889	TP53	0	0	0	1037	1833	1833	1833	1570	3	6062	28917	TP53 HEPG2 TP53	HEPG2	NA	TP53	None	GSE64877	GSE64877.HEPG2.TP53.MA0106.3.pwm.bed	1	24
1	1890	TP53	0	0	0	1037	1833	1833	1833	1570	0	6062	28920	TP53 SW480 TP53	SW480	NA	TP53	None	GSE67108	GSE67108.SW480.TP53.MA0106.3.pwm.bed	1	1
1	1891	TP53	0	0	0	1037	1833	1833	1833	1570	0	6062	28920	TP53 HCT116 TP53	HCT116	NA	TP53	camp	GSE74355	GSE74355.HCT116_camp.TP53.MA0106.3.pwm.bed	1	13
1	1913	TP63	0	0	0	1037	1833	1833	1833	1570	0	6062	28920	TP63 MDAMB231 TP63	MDAMB231	NA	TP63	None	GSE72009	GSE72009.MDAMB231.TP63.MA0525.2.pwm.bed	1	4
1	1939	VDR	0	0	0	1037	1833	1833	1833	1570	1	6062	28919	VDR LS180 VDR	LS180	NA	VDR	None	GSE31939	GSE31939.LS180.VDR.MA0693.2.pwm.bed	1	22
1	1944	VDR	0	0	0	1037	1833	1833	1833	1570	1	6062	28919	VDR THP1 VDR	THP1	NA	VDR	1h 125d	GSE51181	GSE51181.THP1_1h_125d.VDR.MA0693.2.pwm.bed	1	2
1	1945	VDR	0	0	0	1037	1833	1833	1833	1570	0	6062	28920	VDR THP1 VDR	THP1	NA	VDR	2h 125d	GSE51181	GSE51181.THP1_2h_125d.VDR.MA0693.2.pwm.bed	1	22
1	1951	XBP1	0	0	0	1037	1833	1833	1833	1570	6	6062	28914	XBP1 T47D XBP1	T47D	NA	XBP1	hypo gludep	GSE49952	GSE49952.T47D_hypo_gludep.XBP1.MA0844.1.pwm.bed	1	15
1	1969	YY1	0	0	0	1037	1833	1833	1833	1570	400	6062	28520	YY1 HELA YY1	HELA	NA	YY1	None	GSE31417	GSE31417.HELA.YY1.MA0095.2.pwm.bed	1	674
1	1997	ZNF143	0	0	0	1037	1833	1833	1833	1570	593	6062	28327	ZNF143 HELA ZNF143	HELA	NA	ZNF143	None	GSE31417	GSE31417.HELA.ZNF143.MA0088.2.pwm.bed	1	1120
1	2010	ZNF263	0	0	0	1037	1833	1833	1833	1570	7	6062	28913	ZNF263 K562 ZNF263	K562	NA	ZNF263	None	ENCSR000EWN	ENCSR000EWN.K562.ZNF263.MA0528.1.pwm.bed	1	88
