## Supplementary Data 1 for "Pioneer transcription factors are associated with the modulation of DNA methylation patterns across cancers": STAD-US_GATA3_emCpGs_vs_non-corrCpGs.tsv

userSet	dbSet	collection	pValueLog	oddsRatio	support	rnkPV	rnkOR	rnkSup	maxRnk	meanRnk	b	c	d	description	cellType	tissue	antibody	treatment	dataSource	filename	qValue	size
1	709	FOXA1	29.0343657238366	2.77683724920412	227	1	63	48	63	37.3	480	1552	9114	FOXA1 MCF7 FOXA1	MCF7	NA	FOXA1	e2 tam	ERP000380	ERP000380.MCF7_e2_tam.FOXA1.MA0148.3.pwm.bed	1.53720289345825e-26	33424
1	891	GATA6	28.8162982772933	2.47439705862402	281	2	98	14	98	38	676	1498	8918	GATA6 AGS GATA6	AGS	NA	GATA6	None	GSE51705	GSE51705.AGS.GATA6.MA1104.1.pwm.bed	1.53720289345825e-26	19114
1	886	GATA4	25.2860972038983	3.9853345379293	118	3	19	221	221	81	168	1661	9426	GATA4 YCC3 GATA4	YCC3	NA	GATA4	None	GSE51705	GSE51705.YCC3.GATA4.MA0482.1.pwm.bed	3.47408953989077e-23	4519
1	714	FOXA1	25.145830996876	2.41041148133212	254	4	106	25	106	45	620	1525	8974	FOXA1 MCF7 FOXA1	MCF7	NA	FOXA1	None	ERP001226	ERP001226.MCF7.FOXA1.MA0148.3.pwm.bed	3.59888921574095e-23	45211
1	710	FOXA1	24.6452473856148	2.81381374518848	185	5	59	105	105	56.3	380	1594	9214	FOXA1 MCF7 FOXA1	MCF7	NA	FOXA1	tamr e2 tam	ERP000380	ERP000380.MCF7_tamr_e2_tam.FOXA1.MA0148.3.pwm.bed	9.11679262559523e-23	26379
1	889	GATA6	22.9624150799226	3.93527108796225	108	6	23	250	250	93	155	1671	9439	GATA6 CACO2 GATA6	CACO2	NA	GATA6	prolif	GSE23436	GSE23436.CACO2_prolif.GATA6.MA1104.1.pwm.bed	3.66010155667543e-21	9846
1	761	FOXA1	22.894626342298	3.35528568492027	131	7	35	194	194	78.7	222	1648	9372	FOXA1 LNCAP FOXA1	LNCAP	NA	FOXA1	None	GSE64656	GSE64656.LNCAP.FOXA1.MA0148.3.pwm.bed	3.66720412030608e-21	51675
1	1427	PPARG	20.8588202648724	3.63405619178357	107	8	26	253	253	95.7	166	1672	9428	PPARG HT29 PPARG	HT29	NA	PPARG	rosig 48h	GSE77039	GSE77039.HT29_rosig_48h.PPARG.MA0066.1.pwm.bed	3.48457016896035e-19	8879
1	697	FOSL2	19.7787628111144	2.3504947288154	204	9	113	81	113	67.7	501	1575	9093	FOSL2 MCF7 FOSL2	MCF7	NA	FOSL2	None	ENCSR000BUI	ENCSR000BUI.MCF7.FOSL2.MA0478.1.pwm.bed	3.72438137084313e-18	20991
1	685	FOS	19.6586586852512	2.38733894685164	196	10	109	89	109	69.3	473	1583	9121	FOS HELA FOS	HELA	NA	FOS	s3	ENCSR000EZE	ENCSR000EZE.HELA_s3.FOS.MA0476.1.pwm.bed	4.41978130898369e-18	21792
1	1426	PPARG	19.1433261681645	2.87928277500309	135	11	52	187	187	83.3	266	1644	9328	PPARG HT29 PPARG	HT29	NA	PPARG	rosig 2h	GSE77039	GSE77039.HT29_rosig_2h.PPARG.MA0066.1.pwm.bed	1.31625675471552e-17	13776
1	734	FOXA1	17.9066029110543	1.99799650260286	273	12	192	15	192	73	798	1506	8796	FOXA1 MCF7 FOXA1	MCF7	NA	FOXA1	sigata	GSE40129	GSE40129.MCF7_sigata.FOXA1.MA0148.3.pwm.bed	2.08101547193103e-16	75560
1	712	FOXA1	17.5271275459529	2.38233723135683	173	13	110	124	124	82.3	415	1606	9179	FOXA1 ZR751 FOXA1	ZR751	NA	FOXA1	e2 tam	ERP000380	ERP000380.ZR751_e2_tam.FOXA1.MA0148.3.pwm.bed	4.60244458292079e-16	36009
1	1034	JUND	17.389155129655	2.57678682455311	147	14	87	170	170	90.3	324	1632	9270	JUND MCF7 JUND	MCF7	NA	JUND	None	ENCSR000BSU	ENCSR000BSU.MCF7.JUND.MA0492.1.pwm.bed	5.87186822764055e-16	9112
1	776	FOXA1	17.3486485882415	2.19645512242999	205	15	138	80	138	77.7	537	1574	9057	FOXA1 MCF7 FOXA1	MCF7	NA	FOXA1	None	GSE80808	GSE80808.MCF7.FOXA1.MA0148.3.pwm.bed	6.01616333996412e-16	28366
1	869	GATA3	17.2338476243346	2.09488195388831	229	16	169	45	169	76.7	632	1550	8962	GATA3 MCF7 GATA3	MCF7	NA	GATA3	e2	GSE40129	GSE40129.MCF7_e2.GATA3.MA0037.3.pwm.bed	7.34669244325054e-16	14135
1	720	FOXA1	17.1498464152526	2.03855871535511	245	17	182	31	182	76.7	697	1534	8897	FOXA1 MCF7 FOXA1	MCF7	NA	FOXA1	e2	GSE23852	GSE23852.MCF7_e2.FOXA1.MA0148.3.pwm.bed	8.39004189766575e-16	44546
1	718	FOXA1	16.9335567202176	2.10345193571672	222	18	164	55	164	79	609	1557	8985	FOXA1 MCF7 FOXA1	MCF7	NA	FOXA1	None	ERP003828	ERP003828.MCF7.FOXA1.MA0148.3.pwm.bed	1.30385783451624e-15	46047
1	721	FOXA1	16.5835660203907	2.04660916002103	233	19	180	44	180	81	658	1546	8936	FOXA1 MCF7 FOXA1	MCF7	NA	FOXA1	etoh	GSE23852	GSE23852.MCF7_etoh.FOXA1.MA0148.3.pwm.bed	2.69236441093059e-15	38176
1	893	GATA6	16.5728956293607	1.76806900776333	375	20	271	7	271	99.3	1259	1404	8335	GATA6 YCC3 GATA6	YCC3	NA	GATA6	None	GSE51705	GSE51705.YCC3.GATA6.MA1104.1.pwm.bed	2.69236441093059e-15	20262
1	722	FOXA1	16.4239750758122	3.26353972489391	95	21	37	293	293	117	163	1684	9431	FOXA1 LNCAP FOXA1	LNCAP	NA	FOXA1	dht	GSE28264	GSE28264.LNCAP_dht.FOXA1.MA0148.3.pwm.bed	3.61297615799734e-15	32956
1	1033	JUND	16.1619720089044	2.53250800351894	140	22	92	176	176	96.7	313	1639	9281	JUND MCF7 JUND	MCF7	NA	JUND	None	ENCSR000BSU	ENCSR000BSU.MCF7.JUND.MA0491.1.pwm.bed	6.30470508625899e-15	9148
1	731	FOXA1	15.7187727636844	3.98622459186298	71	23	18	417	417	153	99	1708	9495	FOXA1 C42B FOXA1	C42B	NA	FOXA1	None	GSE40050	GSE40050.C42B.FOXA1.MA0148.3.pwm.bed	1.67324242094235e-14	8644
1	747	FOXA1	15.5110389041764	2.16360230716316	187	24	147	102	147	91	494	1592	9100	FOXA1 LNCAP FOXA1	LNCAP	NA	FOXA1	etoh24h	GSE58428	GSE58428.LNCAP_etoh24h.FOXA1.MA0148.3.pwm.bed	2.58707679374074e-14	52342
1	723	FOXA1	15.4596151067417	2.19493561519386	180	25	141	112	141	92.7	468	1599	9126	FOXA1 LNCAP FOXA1	LNCAP	NA	FOXA1	etoh	GSE28264	GSE28264.LNCAP_etoh.FOXA1.MA0148.3.pwm.bed	2.79578873592101e-14	54898
1	711	FOXA1	15.2302536519738	2.20002890351173	176	26	137	119	137	94	456	1603	9138	FOXA1 T47D FOXA1	T47D	NA	FOXA1	e2 tam	ERP000380	ERP000380.T47D_e2_tam.FOXA1.MA0148.3.pwm.bed	4.55861028775836e-14	28792
1	733	FOXA1	15.0986689130808	1.85142276855919	282	27	236	12	236	91.7	886	1497	8708	FOXA1 MCF7 FOXA1	MCF7	NA	FOXA1	sictr	GSE40129	GSE40129.MCF7_sictr.FOXA1.MA0148.3.pwm.bed	5.94328818004826e-14	57480
1	699	FOSL2	13.9051874729382	2.40440548593464	131	28	107	194	194	110	307	1648	9287	FOSL2 MCF7 FOSL2	MCF7	NA	FOSL2	None	ENCSR546KCN	ENCSR546KCN.MCF7.FOSL2.MA0478.1.pwm.bed	8.9477524831577e-13	10095
1	759	FOXA1	13.8683002456447	2.01259239571517	198	29	189	86	189	101	562	1581	9032	FOXA1 PDAC FOXA1	PDAC	NA	FOXA1	koklf5	GSE64557	GSE64557.PDAC_koklf5.FOXA1.MA0148.3.pwm.bed	9.40505246758057e-13	31543
1	788	FOXA2	13.4081756279885	2.04670973530809	182	30	179	110	179	106	506	1597	9088	FOXA2 CACO2 FOXA2	CACO2	NA	FOXA2	None	GSE66218	GSE66218.CACO2.FOXA2.MA0047.2.pwm.bed	2.6227843494979e-12	29411
1	621	ESR1	13.3079355652669	2.63544782500739	105	31	82	261	261	125	223	1674	9371	ESR1 MCF7 ESR1	MCF7	NA	ESR1	e2pg	GSE68356	GSE68356.MCF7_e2pg.ESR1.MA0112.3.pwm.bed	3.19714407136889e-12	10556
1	989	JUN	13.2291440502766	2.12976486500711	162	32	156	144	156	111	431	1617	9163	JUN HELA JUN	HELA	NA	JUN	s3	ENCSR000EDG	ENCSR000EDG.HELA_s3.JUN.MA0489.1.pwm.bed	3.71334617160555e-12	18265
1	769	FOXA1	13.011590435534	1.79011730391285	264	33	266	18	266	106	851	1515	8743	FOXA1 MCF7 FOXA1	MCF7	NA	FOXA1	e2	GSE72249	GSE72249.MCF7_e2.FOXA1.MA0148.3.pwm.bed	5.94230707680234e-12	36393
1	578	ESR1	12.853343129044	2.02630486156858	178	34	184	115	184	111	499	1601	9095	ESR1 MCF7 ESR1	MCF7	NA	ESR1	sigata e2	GSE40129	GSE40129.MCF7_sigata_e2.ESR1.MA0112.3.pwm.bed	8.30304554404591e-12	30442
1	562	ESR1	12.7777185446286	1.97009982800686	191	35	199	94	199	109	552	1588	9042	ESR1 MCF7 ESR1	MCF7	NA	ESR1	None	ERP000783	ERP000783.MCF7.ESR1.MA0112.3.pwm.bed	9.60003634478993e-12	37997
1	773	FOXA1	12.6812752507304	1.93292964986437	200	36	209	83	209	109	590	1579	9004	FOXA1 ZR751 FOXA1	ZR751	NA	FOXA1	None	GSE72249	GSE72249.ZR751.FOXA1.MA0148.3.pwm.bed	1.16541798172926e-11	49987
1	1064	JUND	12.4518613197225	2.45660177272228	111	37	102	241	241	127	253	1668	9341	JUND HT29 JUND	HT29	NA	JUND	dsmo	GSE77039	GSE77039.HT29_dsmo.JUND.MA0492.1.pwm.bed	1.91698498986947e-11	10640
1	732	FOXA1	12.4416571572665	2.80072185694335	88	38	60	317	317	138	175	1691	9419	FOXA1 C42B FOXA1	C42B	NA	FOXA1	dht	GSE40050	GSE40050.C42B_dht.FOXA1.MA0148.3.pwm.bed	1.91698498986947e-11	14029
1	707	FOXA1	12.3686762257144	1.94059840783581	192	39	204	93	204	112	563	1587	9031	FOXA1 A549 FOXA1	A549	NA	FOXA1	None	ENCSR000BRD	ENCSR000BRD.A549.FOXA1.MA0148.3.pwm.bed	2.20962529787884e-11	25393
1	1797	TEAD4	12.1736779627756	2.7989809384966	86	40	61	330	330	144	171	1693	9423	TEAD4 MCF7 TEAD4	MCF7	NA	TEAD4	None	ENCSR000BUO	ENCSR000BUO.MCF7.TEAD4.MA0809.1.pwm.bed	3.37537097938584e-11	4304
1	988	JUN	12.0727967495806	2.01528804150463	168	41	188	133	188	121	472	1611	9122	JUN HELA JUN	HELA	NA	JUN	s3	ENCSR000EDG	ENCSR000EDG.HELA_s3.JUN.MA0488.1.pwm.bed	4.15411829814799e-11	18458
1	577	ESR1	11.9387049075235	1.98423796558667	173	42	196	124	196	121	494	1606	9100	ESR1 MCF7 ESR1	MCF7	NA	ESR1	sictr e2	GSE40129	GSE40129.MCF7_sictr_e2.ESR1.MA0112.3.pwm.bed	5.52211273114225e-11	30356
1	708	FOXA1	11.8843980723025	1.78891921153005	237	43	267	39	267	116	759	1542	8835	FOXA1 MCF7 FOXA1	MCF7	NA	FOXA1	None	ERP000380	ERP000380.MCF7.FOXA1.MA0148.3.pwm.bed	6.11213500435194e-11	34972
1	1271	NFIC	11.6540516915128	3.48949783070952	60	44	31	514	514	196	95	1719	9499	NFIC HEPG2 NFIC	HEPG2	NA	NFIC	None	ENCSR000BQX	ENCSR000BQX.HEPG2.NFIC.MA0161.2.pwm.bed	1.01520815617326e-10	6270
1	760	FOXA1	11.6281490820558	1.89705793493885	191	45	222	94	222	120	572	1588	9022	FOXA1 PDAC FOXA1	PDAC	NA	FOXA1	shctr	GSE64557	GSE64557.PDAC_shctr.FOXA1.MA0148.3.pwm.bed	1.05365363650373e-10	27169
1	895	GATA6	11.5371336836244	2.13993498894447	137	46	155	183	183	128	360	1642	9234	GATA6 HUG1N GATA6	HUG1N	NA	GATA6	None	GSE51936	GSE51936.HUG1N.GATA6.MA1104.1.pwm.bed	1.27106555825579e-10	4246
1	774	FOXA1	11.4656458861296	1.85873590142474	200	47	231	83	231	120	612	1579	8982	FOXA1 ZR751 FOXA1	ZR751	NA	FOXA1	dex	GSE72249	GSE72249.ZR751_dex.FOXA1.MA0148.3.pwm.bed	1.46661364806838e-10	47885
1	1043	JUND	11.3827534070291	1.8285356332254	209	48	247	74	247	123	651	1570	8943	JUND HELA JUND	HELA	NA	JUND	s3	ENCSR000EDH	ENCSR000EDH.HELA_s3.JUND.MA0491.1.pwm.bed	1.73806022833197e-10	35055
1	768	FOXA1	11.3273471859557	1.71135374865659	263	49	281	19	281	116	883	1516	8711	FOXA1 MCF7 FOXA1	MCF7	NA	FOXA1	dex	GSE72249	GSE72249.MCF7_dex.FOXA1.MA0148.3.pwm.bed	1.9342660100689e-10	34453
1	725	FOXA1	11.0941492675371	3.22418768975773	63	50	39	484	484	191	108	1716	9486	FOXA1 LNCAP FOXA1	LNCAP	NA	FOXA1	1f5 sifoxa1	GSE30623	GSE30623.LNCAP_1f5_sifoxa1.FOXA1.MA0148.3.pwm.bed	3.24294956390672e-10	6845
1	569	ESR1	11.0353076554681	2.24238191653022	117	51	134	229	229	138	292	1662	9302	ESR1 MCF7 ESR1	MCF7	NA	ESR1	None	ERP003828	ERP003828.MCF7.ESR1.MA0112.3.pwm.bed	3.64067267868218e-10	16030
1	775	FOXA1	11.0208671673594	1.84024337775546	197	52	241	88	241	127	608	1582	8986	FOXA1 ZR751 FOXA1	ZR751	NA	FOXA1	e2	GSE72249	GSE72249.ZR751_e2.FOXA1.MA0148.3.pwm.bed	3.69138170294652e-10	43624
1	620	ESR1	10.9004020286271	2.58628135799653	87	53	85	325	325	154	187	1692	9407	ESR1 MCF7 ESR1	MCF7	NA	ESR1	e2	GSE68356	GSE68356.MCF7_e2.ESR1.MA0112.3.pwm.bed	4.77949011785064e-10	8355
1	633	ESR1	10.7371010967061	2.8687384711921	72	54	53	409	409	172	139	1707	9455	ESR1 ZR751 ESR1	ZR751	NA	ESR1	None	GSE72249	GSE72249.ZR751.ESR1.MA0112.3.pwm.bed	6.72254944600564e-10	7003
1	726	FOXA1	10.7361627714735	1.85249002018934	187	55	234	102	234	130	572	1592	9022	FOXA1 LNCAP FOXA1	LNCAP	NA	FOXA1	shctr r1881	GSE37345	GSE37345.LNCAP_shctr_r1881.FOXA1.MA0148.3.pwm.bed	6.72254944600564e-10	63944
1	785	FOXA2	10.7267603299019	1.75277034327086	225	56	272	52	272	127	732	1554	8862	FOXA2 ESC FOXA2	ESC	NA	FOXA2	h9	ERP004206	ERP004206.ESC_h9.FOXA2.MA0047.2.pwm.bed	6.74700620108022e-10	90524
1	1349	NR3C1	10.5414985438	3.91685861549569	47	57	24	677	677	253	66	1732	9528	NR3C1 MCF7 NR3C1	MCF7	NA	NR3C1	dex	GSE72249	GSE72249.MCF7_dex.NR3C1.MA0113.3.pwm.bed	1.01551435478266e-09	4290
1	680	FOS	10.5207509146921	1.73718924302507	227	58	276	48	276	127	745	1552	8849	FOS MCF10A FOS	MCF10A	NA	FOS	None	ENCSR000DOO	ENCSR000DOO.MCF10A.FOS.MA0476.1.pwm.bed	1.04422493283558e-09	59643
1	752	FOXA1	10.5144133959788	1.93995425814686	159	59	205	151	205	138	462	1620	9132	FOXA1 MCF7 FOXA1	MCF7	NA	FOXA1	e2 tnf	GSE59530	GSE59530.MCF7_e2_tnf.FOXA1.MA0148.3.pwm.bed	1.04422493283558e-09	22598
1	770	FOXA1	10.4197576629048	2.28774443764093	105	60	126	261	261	149	256	1674	9338	FOXA1 T47D FOXA1	T47D	NA	FOXA1	None	GSE72249	GSE72249.T47D.FOXA1.MA0148.3.pwm.bed	1.27688137698253e-09	17072
1	1429	PROX1	10.3652108382446	2.26144383512401	107	61	130	253	253	148	264	1672	9330	PROX1 SW480 PROX1	SW480	NA	PROX1	None	GSE60390	GSE60390.SW480.PROX1.MA0794.1.pwm.bed	1.42402886645228e-09	12506
1	751	FOXA1	10.3531077896519	1.90345566460808	165	62	218	138	218	139	489	1614	9105	FOXA1 MCF7 FOXA1	MCF7	NA	FOXA1	e2	GSE59530	GSE59530.MCF7_e2.FOXA1.MA0148.3.pwm.bed	1.44065498744582e-09	22223
1	740	FOXA1	10.2431295958208	2.16824475049904	116	63	145	230	230	146	299	1663	9295	FOXA1 LNCAP FOXA1	LNCAP	NA	FOXA1	None	GSE52725	GSE52725.LNCAP.FOXA1.MA0148.3.pwm.bed	1.8223781471706e-09	30090
1	551	ESR1	10.2372409932578	1.79719841799207	195	64	262	90	262	139	615	1584	8979	ESR1 MCF7 ESR1	MCF7	NA	ESR1	e2	ERP000209	ERP000209.MCF7_e2.ESR1.MA0112.3.pwm.bed	1.8223781471706e-09	36229
1	1063	JUND	10.2126781216569	2.27373006622394	104	65	128	264	264	152	255	1675	9339	JUND HT29 JUND	HT29	NA	JUND	dsmo	GSE77039	GSE77039.HT29_dsmo.JUND.MA0491.1.pwm.bed	1.89875087898462e-09	10700
1	771	FOXA1	10.0119236979157	2.29171551687237	100	66	124	278	278	156	243	1679	9351	FOXA1 T47D FOXA1	T47D	NA	FOXA1	dex	GSE72249	GSE72249.T47D_dex.FOXA1.MA0148.3.pwm.bed	2.9688744537458e-09	14289
1	868	GATA3	9.93653674152979	3.30525287387476	54	67	36	576	576	226	90	1725	9504	GATA3 MCF7 GATA3	MCF7	NA	GATA3	None	GSE40129	GSE40129.MCF7.GATA3.MA0037.3.pwm.bed	3.47894787672532e-09	2106
1	634	ESR1	9.9279666646883	2.33818166676988	95	68	115	293	293	159	226	1684	9368	ESR1 ZR751 ESR1	ZR751	NA	ESR1	e2	GSE72249	GSE72249.ZR751_e2.ESR1.MA0112.3.pwm.bed	3.49610034154286e-09	13790
1	746	FOXA1	9.85373265937733	2.82673922076898	67	69	58	448	448	192	131	1712	9463	FOXA1 LNCAP FOXA1	LNCAP	NA	FOXA1	dht24h	GSE58428	GSE58428.LNCAP_dht24h.FOXA1.MA0148.3.pwm.bed	4.0876877741445e-09	9871
1	756	FOXA1	9.68020056432322	1.81058045189695	178	70	250	115	250	145	555	1601	9039	FOXA1 LNCAP FOXA1	LNCAP	NA	FOXA1	abl	GSE63034	GSE63034.LNCAP_abl.FOXA1.MA0148.3.pwm.bed	6.00842800780494e-09	47358
1	1023	JUND	9.63523692167246	1.92880175588305	146	71	210	171	210	151	425	1633	9169	JUND HEPG2 JUND	HEPG2	NA	JUND	None	ENCSR000BGK	ENCSR000BGK.HEPG2.JUND.MA0491.1.pwm.bed	6.56998224379899e-09	15241
1	692	FOSL1	9.5844524103011	1.90241868409498	151	72	219	164	219	152	446	1628	9148	FOSL1 HCT166 FOSL1	HCT166	NA	FOSL1	None	ENCSR000BTE	ENCSR000BTE.HCT166.FOSL1.MA0477.1.pwm.bed	7.28240049906113e-09	21811
1	630	ESR1	9.53938731527901	2.32345190535719	92	73	118	304	304	165	220	1687	9374	ESR1 MCF7 ESR1	MCF7	NA	ESR1	e2	GSE72249	GSE72249.MCF7_e2.ESR1.MA0112.3.pwm.bed	7.96799936523962e-09	10275
1	727	FOXA1	9.51974674810507	1.80274117465825	177	74	254	118	254	149	554	1602	9040	FOXA1 LNCAP FOXA1	LNCAP	NA	FOXA1	shfoxa1 r1881	GSE37345	GSE37345.LNCAP_shfoxa1_r1881.FOXA1.MA0148.3.pwm.bed	8.22396017161533e-09	50664
1	112	AR	9.47196290396947	2.16035901774384	107	75	149	253	253	159	276	1672	9318	AR VCAP AR	VCAP	NA	AR	r1881 30m	GSE84432	GSE84432.VCAP_r1881_30m.AR.MA0007.3.pwm.bed	9.05806220586463e-09	39051
1	682	FOS	9.32142726790869	1.65328112820504	237	76	296	39	296	137	816	1542	8778	FOS MCF10A FOS	MCF10A	NA	FOS	None	ENCSR000DOT	ENCSR000DOT.MCF10A.FOS.MA0476.1.pwm.bed	1.26420820894972e-08	60693
1	563	ESR1	9.30122897226346	2.35473575166459	87	77	112	325	325	171	205	1692	9389	ESR1 ZR751 ESR1	ZR751	NA	ESR1	None	ERP000783	ERP000783.ZR751.ESR1.MA0112.3.pwm.bed	1.30719316623171e-08	15075
1	892	GATA6	9.20471585279182	2.49284338334119	77	78	96	378	378	184	171	1702	9423	GATA6 KATOIII GATA6	KATOIII	NA	GATA6	None	GSE51705	GSE51705.KATOIII.GATA6.MA1104.1.pwm.bed	1.61156939330205e-08	1705
1	178	CDX2	9.12115136969283	2.29157218953422	90	79	125	307	307	170	218	1689	9376	CDX2 LS180 CDX2	LS180	NA	CDX2	None	GSE31939	GSE31939.LS180.CDX2.MA0465.1.pwm.bed	1.92877249952402e-08	14062
1	728	FOXA1	9.10586104760675	4.22343231813497	37	80	14	816	816	303	48	1742	9546	FOXA1 HUH7 FOXA1	HUH7	NA	FOXA1	async	GSE39241	GSE39241.HUH7_async.FOXA1.MA0148.3.pwm.bed	1.97291525835663e-08	3868
1	696	FOSL2	8.98449835007467	1.67881885690244	213	81	286	67	286	145	719	1566	8875	FOSL2 A549 FOSL2	A549	NA	FOSL2	None	ENCSR000BQO	ENCSR000BQO.A549.FOSL2.MA0478.1.pwm.bed	2.57677262064579e-08	28779
1	1044	JUND	8.92919649974878	1.67158953289401	215	82	290	64	290	145	729	1564	8865	JUND HELA JUND	HELA	NA	JUND	s3	ENCSR000EDH	ENCSR000EDH.HELA_s3.JUND.MA0492.1.pwm.bed	2.84740358275926e-08	35089
1	695	FOSL2	8.92695747131306	1.81644994770395	160	83	249	147	249	160	495	1619	9099	FOSL2 HEPG2 FOSL2	HEPG2	NA	FOSL2	None	ENCSR000BHP	ENCSR000BHP.HEPG2.FOSL2.MA0478.1.pwm.bed	2.84740358275926e-08	18411
1	763	FOXA1	8.92533115300056	1.68352006370489	209	84	285	74	285	148	703	1570	8891	FOXA1 LNCAP FOXA1	LNCAP	NA	FOXA1	phfrpmifcs	GSE69043	GSE69043.LNCAP_phfrpmifcs.FOXA1.MA0148.3.pwm.bed	2.84740358275926e-08	55067
1	750	FOXA1	8.89836520591174	1.80393236072103	163	85	252	142	252	160	508	1616	9086	FOXA1 MCF7 FOXA1	MCF7	NA	FOXA1	None	GSE59530	GSE59530.MCF7.FOXA1.MA0148.3.pwm.bed	2.99416227798164e-08	21467
1	767	FOXA1	8.84487305997395	1.60054536809009	255	86	307	24	307	139	908	1524	8686	FOXA1 MCF7 FOXA1	MCF7	NA	FOXA1	None	GSE72249	GSE72249.MCF7.FOXA1.MA0148.3.pwm.bed	3.34724849528216e-08	32972
1	94	AR	8.8053974003204	2.44436349575636	76	87	103	384	384	191	172	1703	9422	AR MDAMB453 AR	MDAMB453	NA	AR	r1881 sipias1	GSE70161	GSE70161.MDAMB453_r1881_sipias1.AR.MA0007.3.pwm.bed	3.6031963474439e-08	16450
1	555	ESR1	8.8028888654758	1.85231340865865	148	88	235	168	235	164	448	1631	9146	ESR1 MCF7 ESR1	MCF7	NA	ESR1	shcrt e2	ERP000380	ERP000380.MCF7_shcrt_e2.ESR1.MA0112.3.pwm.bed	3.6031963474439e-08	24636
1	724	FOXA1	8.68051510663243	1.99423461178116	118	89	193	221	221	168	330	1661	9264	FOXA1 LNCAP FOXA1	LNCAP	NA	FOXA1	1f5	GSE30623	GSE30623.LNCAP_1f5.FOXA1.MA0148.3.pwm.bed	4.72230847375247e-08	24572
1	853	GATA2	8.67318461320621	1.63830215472098	225	90	300	52	300	147	779	1554	8815	GATA2 LNCAP GATA2	LNCAP	NA	GATA2	shgata2 etoh	GSE69043	GSE69043.LNCAP_shgata2_etoh.GATA2.MA0036.3.pwm.bed	4.74932996333773e-08	67901
1	764	FOXA1	8.611455657728	2.08825976188494	104	91	172	264	264	176	277	1675	9317	FOXA1 LNCAP FOXA1	LNCAP	NA	FOXA1	r1881	GSE69043	GSE69043.LNCAP_r1881.FOXA1.MA0148.3.pwm.bed	5.41455059421236e-08	27290
1	176	CDX2	8.59449365319943	3.97372779655749	37	92	21	816	816	310	51	1742	9543	CDX2 CACO2 CDX2	CACO2	NA	CDX2	prolif	GSE23436	GSE23436.CACO2_prolif.CDX2.MA0465.1.pwm.bed	5.5690098453622e-08	1645
1	1030	JUND	8.44061323337241	1.86037418538691	139	93	230	178	230	167	418	1640	9176	JUND HCT166 JUND	HCT166	NA	JUND	None	ENCSR000BSA	ENCSR000BSA.HCT166.JUND.MA0492.1.pwm.bed	7.85169252776055e-08	18605
1	4	AR	8.39640576005289	2.70946859897552	60	94	67	514	514	225	122	1719	9472	AR MDAMB453 AR	MDAMB453	NA	AR	None	ERP001226	ERP001226.MDAMB453.AR.MA0007.3.pwm.bed	8.60054262443668e-08	10355
1	730	FOXA1	8.31904333491995	1.74276784127259	169	95	275	130	275	167	545	1610	9049	FOXA1 NCIH3122 FOXA1	NCIH3122	NA	FOXA1	None	GSE39998	GSE39998.NCIH3122.FOXA1.MA0148.3.pwm.bed	1.01693343404868e-07	32682
1	95	AR	8.23960557272015	2.85616673351293	54	96	55	576	576	242	104	1725	9490	AR DUCAP AR	DUCAP	NA	AR	androgen	GSE70679	GSE70679.DUCAP_androgen.AR.MA0007.3.pwm.bed	1.2083219378786e-07	16002
1	1029	JUND	8.22076017787357	1.84588058408676	138	97	239	180	239	172	418	1641	9176	JUND HCT166 JUND	HCT166	NA	JUND	None	ENCSR000BSA	ENCSR000BSA.HCT166.JUND.MA0491.1.pwm.bed	1.24889967927726e-07	18707
1	19	AR	8.14445959523724	3.38677027270765	42	98	33	736	736	289	68	1737	9526	AR VCAP AR	VCAP	NA	AR	r1881 1c26	GSE32892	GSE32892.VCAP_r1881_1c26.AR.MA0007.3.pwm.bed	1.47310086431421e-07	8677
1	613	ESR1	8.14019178729244	1.79143093063564	150	99	265	167	265	177	469	1629	9125	ESR1 MCF7 ESR1	MCF7	NA	ESR1	None	GSE68355	GSE68355.MCF7.ESR1.MA0112.3.pwm.bed	1.47310086431421e-07	18859
1	706	FOXA1	8.08410704320299	1.60816510170361	223	100	304	54	304	153	785	1556	8809	FOXA1 A549 FOXA1	A549	NA	FOXA1	None	ENCSR000BPX	ENCSR000BPX.A549.FOXA1.MA0148.3.pwm.bed	1.65940510955489e-07	39160
1	681	FOS	8.06584808465075	1.58815819475697	235	101	315	42	315	153	839	1544	8755	FOS MCF10A FOS	MCF10A	NA	FOS	None	ENCSR000DOP	ENCSR000DOP.MCF10A.FOS.MA0476.1.pwm.bed	1.71352327461428e-07	69357
1	3	AR	7.91270959842977	1.72204351332293	166	102	277	135	277	171	541	1613	9053	AR MCF7 AR	MCF7	NA	AR	None	ERP001226	ERP001226.MCF7.AR.MA0007.3.pwm.bed	2.41406909387382e-07	26347
1	850	GATA2	7.86241221826398	1.56417793977262	244	103	321	32	321	152	885	1535	8709	GATA2 LNCAP GATA2	LNCAP	NA	GATA2	etoh	GSE69043	GSE69043.LNCAP_etoh.GATA2.MA0036.3.pwm.bed	2.6841700318171e-07	81064
1	564	ESR1	7.84218622644505	1.91024211777046	118	104	215	221	221	180	344	1661	9250	ESR1 MCF7 ESR1	MCF7	NA	ESR1	e2	ERP000901	ERP000901.MCF7_e2.ESR1.MA0112.3.pwm.bed	2.78509427446e-07	16736
1	755	FOXA1	7.83036339023298	1.58876440148007	226	105	313	51	313	156	805	1553	8789	FOXA1 MCF7 FOXA1	MCF7	NA	FOXA1	e2	GSE60270	GSE60270.MCF7_e2.FOXA1.MA0148.3.pwm.bed	2.83469786696836e-07	56494
1	16	AR	7.74317223507161	2.20661081644047	81	106	136	357	357	200	203	1698	9391	AR VCAP AR	VCAP	NA	AR	r1881	GSE32892	GSE32892.VCAP_r1881.AR.MA0007.3.pwm.bed	3.43226937980099e-07	29427
1	749	FOXA1	7.73051897162982	1.9282421695147	113	107	211	238	238	185	326	1666	9268	FOXA1 VCAP FOXA1	VCAP	NA	FOXA1	etoh24h	GSE58428	GSE58428.VCAP_etoh24h.FOXA1.MA0148.3.pwm.bed	3.50071468929847e-07	21989
1	717	FOXA1	7.63207545154797	1.58848556227446	219	108	314	61	314	161	779	1560	8815	FOXA1 LNCAP FOXA1	LNCAP	NA	FOXA1	None	ERP003828	ERP003828.LNCAP.FOXA1.MA0148.3.pwm.bed	4.31336863920393e-07	84354
1	83	AR	7.63181639185359	2.67630826890184	55	109	79	567	567	252	113	1724	9481	AR PROSTATE AR	PROSTATE	NA	AR	None	GSE65478	GSE65478.PROSTATE.AR.MA0007.3.pwm.bed	4.31336863920393e-07	8295
1	17	AR	7.60035739990401	2.83105944022719	50	110	57	628	628	265	97	1729	9497	AR VCAP AR	VCAP	NA	AR	r1881 10c26	GSE32892	GSE32892.VCAP_r1881_10c26.AR.MA0007.3.pwm.bed	4.59525251225475e-07	9682
1	772	FOXA1	7.53337528601943	2.14131130815156	84	111	154	343	343	203	217	1695	9377	FOXA1 T47D FOXA1	T47D	NA	FOXA1	e2	GSE72249	GSE72249.T47D_e2.FOXA1.MA0148.3.pwm.bed	5.31326162885599e-07	13200
1	779	FOXA1	7.50694224285719	1.54492915480552	244	112	329	32	329	158	895	1535	8699	FOXA1 LNCAP FOXA1	LNCAP	NA	FOXA1	dmso	GSE83860	GSE83860.LNCAP_dmso.FOXA1.MA0148.3.pwm.bed	5.59627697398133e-07	121746
1	864	GATA3	7.41085650152229	1.51801568106225	262	113	340	20	340	158	980	1517	8614	GATA3 MCF7 GATA3	MCF7	NA	GATA3	e2	GSE29073	GSE29073.MCF7_e2.GATA3.MA0037.3.pwm.bed	6.9202936160969e-07	10698
1	1290	NR1H2	7.34025840752066	1.72086015075479	152	114	278	162	278	185	494	1627	9100	NR1H2 HT29 NR1H2	HT29	NA	NR1H2	gw3965 48h	GSE77039	GSE77039.HT29_gw3965_48h.NR1H2.MA0115.1.pwm.bed	8.07042131082842e-07	14871
1	743	FOXA1	7.22569682739197	1.55251265017278	227	115	324	48	324	162	826	1552	8768	FOXA1 VCAP FOXA1	VCAP	NA	FOXA1	shctr r1881	GSE56086	GSE56086.VCAP_shctr_r1881.FOXA1.MA0148.3.pwm.bed	1.0415132478742e-06	97601
1	884	GATA4	7.20593324211616	1.36119196558141	527	116	405	2	405	174	2266	1252	7328	GATA4 AGS GATA4	AGS	NA	GATA4	None	GSE51705	GSE51705.AGS.GATA4.MA0482.1.pwm.bed	1.08060814051644e-06	43482
1	583	ESR1	7.18061813584897	1.70200468788213	154	117	282	157	282	185	506	1625	9088	ESR1 MCF7 ESR1	MCF7	NA	ESR1	None	GSE41561	GSE41561.MCF7.ESR1.MA0112.3.pwm.bed	1.1356786688481e-06	24204
1	745	FOXA1	7.16794006374145	1.85308910952535	116	118	233	230	233	194	348	1663	9246	FOXA1 LNCAP FOXA1	LNCAP	NA	FOXA1	None	GSE56288	GSE56288.LNCAP.FOXA1.MA0148.3.pwm.bed	1.15941094317349e-06	15979
1	1580	SMAD3	7.11029392947552	1.59850504927778	195	119	310	90	310	173	686	1584	8908	SMAD3 NCIH441 SMAD3	NCIH441	NA	SMAD3	siittf1	GSE51509	GSE51509.NCIH441_siittf1.SMAD3.MA0795.1.pwm.bed	1.31286048014764e-06	31170
1	20	AR	7.07138739692805	2.69069772425491	50	120	78	628	628	275	102	1729	9492	AR VCAP AR	VCAP	NA	AR	r1881 1c30	GSE32892	GSE32892.VCAP_r1881_1c30.AR.MA0007.3.pwm.bed	1.42393715815695e-06	12703
1	1789	TEAD1	7.00456240358677	1.6682863054516	161	121	291	145	291	186	540	1618	9054	TEAD1 HUCCT1 TEAD1	HUCCT1	NA	TEAD1	None	GSE68296	GSE68296.HUCCT1.TEAD1.MA0090.2.pwm.bed	1.64706861710473e-06	28316
1	861	GATA3	6.99833661442436	2.98814179227104	42	122	45	736	736	301	77	1737	9517	GATA3 MCF7 GATA3	MCF7	NA	GATA3	None	ENCSR000EWV	ENCSR000EWV.MCF7.GATA3.MA0037.3.pwm.bed	1.6571545786936e-06	1938
1	615	ESR1	6.98974574062866	1.60024991765572	190	123	308	96	308	176	667	1589	8927	ESR1 MCF7 ESR1	MCF7	NA	ESR1	r5020	GSE68355	GSE68355.MCF7_r5020.ESR1.MA0112.3.pwm.bed	1.67651951919414e-06	27704
1	917	HNF1B	6.93654301393853	2.01952836619706	88	124	187	317	317	209	241	1691	9353	HNF1B PDAC HNF1B	PDAC	NA	HNF1B	None	GSE64557	GSE64557.PDAC.HNF1B.MA0153.2.pwm.bed	1.87972694605071e-06	16368
1	777	FOXA1	6.92544129704941	1.50711398207908	249	125	343	27	343	165	935	1530	8659	FOXA1 LNCAP FOXA1	LNCAP	NA	FOXA1	dht	GSE83860	GSE83860.LNCAP_dht.FOXA1.MA0148.3.pwm.bed	1.91296998620484e-06	124130
1	15	AR	6.85045342442126	3.3573260190695	35	126	34	843	843	334	57	1744	9537	AR VCAP AR	VCAP	NA	AR	None	GSE32892	GSE32892.VCAP.AR.MA0007.3.pwm.bed	2.25546190741355e-06	6467
1	109	AR	6.77693862418132	2.71288638081461	47	127	66	677	677	290	95	1732	9499	AR LNCAP AR	LNCAP	NA	AR	dht	GSE83860	GSE83860.LNCAP_dht.AR.MA0007.3.pwm.bed	2.65043477508007e-06	17167
1	1053	JUND	6.64992178916864	2.30444683269495	62	128	123	496	496	249	148	1717	9446	JUND PC3 JUND	PC3	NA	JUND	None	GSE29808	GSE29808.PC3.JUND.MA0491.1.pwm.bed	3.52312220318053e-06	5073
1	783	FOXA2	6.63325152175385	1.60676269119248	175	129	305	120	305	185	610	1604	8984	FOXA2 MDAMB231 FOXA2	MDAMB231	NA	FOXA2	None	ERP003828	ERP003828.MDAMB231.FOXA2.MA0047.2.pwm.bed	3.63260548333183e-06	39847
1	82	AR	6.59825518186165	3.40190349182475	33	130	32	869	869	344	53	1746	9541	AR LNCAP AR	LNCAP	NA	AR	None	GSE64656	GSE64656.LNCAP.AR.MA0007.3.pwm.bed	3.8935950560902e-06	6566
1	567	ESR1	6.5964373887734	1.8479987266725	106	131	238	256	256	208	318	1673	9276	ESR1 MCF7 ESR1	MCF7	NA	ESR1	glyc	ERP002305	ERP002305.MCF7_glyc.ESR1.MA0112.3.pwm.bed	3.8935950560902e-06	14824
1	1356	NR5A2	6.54125711747386	2.58423108944514	49	132	86	650	650	289	104	1730	9490	NR5A2 MCF7 NR5A2	MCF7	NA	NR5A2	None	GSE47027	GSE47027.MCF7.NR5A2.MA0505.1.pwm.bed	4.38761404018823e-06	2440
1	860	GATA3	6.51952351562693	1.58813898579382	180	133	316	112	316	187	635	1599	8959	GATA3 MCF7 GATA3	MCF7	NA	GATA3	None	ENCSR000EWS	ENCSR000EWS.MCF7.GATA3.MA0037.3.pwm.bed	4.57808982574573e-06	6604
1	11	AR	6.50721343656557	2.46560102329634	53	134	100	594	594	276	118	1726	9476	AR VCAP AR	VCAP	NA	AR	dhat 18h	GSE28950	GSE28950.VCAP_dhat_18h.AR.MA0007.3.pwm.bed	4.67456530404484e-06	21836
1	60	AR	6.4808185221083	3.97996169843005	27	135	20	960	960	372	37	1752	9557	AR LNCAP AR	LNCAP	NA	AR	dht24h	GSE58428	GSE58428.LNCAP_dht24h.AR.MA0007.3.pwm.bed	4.93068406199744e-06	7137
1	766	FOXA1	6.47395312965014	2.12166101991457	72	136	159	409	409	235	187	1707	9407	FOXA1 LNCAP FOXA1	LNCAP	NA	FOXA1	shgata2 r1881	GSE69043	GSE69043.LNCAP_shgata2_r1881.FOXA1.MA0148.3.pwm.bed	4.97241569041677e-06	20184
1	12	AR	6.40360094624737	2.11015544315681	72	137	163	409	409	236	188	1707	9406	AR VCAP AR	VCAP	NA	AR	dhat 2h	GSE28950	GSE28950.VCAP_dhat_2h.AR.MA0007.3.pwm.bed	5.8037268274249e-06	32733
1	54	AR	6.40047341714887	1.80473372072629	110	138	251	243	251	211	338	1669	9256	AR VCAP AR	VCAP	NA	AR	shpias1 r1881	GSE56086	GSE56086.VCAP_shpias1_r1881.AR.MA0007.3.pwm.bed	5.8037268274249e-06	60408
1	629	ESR1	6.39592215942501	3.68019600518766	29	139	25	926	926	363	43	1750	9551	ESR1 MCF7 ESR1	MCF7	NA	ESR1	None	GSE72249	GSE72249.MCF7.ESR1.MA0112.3.pwm.bed	5.82267441614378e-06	2019
1	679	FOS	6.33812216154556	1.52546660275491	209	140	337	74	337	184	770	1570	8824	FOS MCF10A FOS	MCF10A	NA	FOS	None	ENCSR000DON	ENCSR000DON.MCF10A.FOS.MA0476.1.pwm.bed	6.60403352083727e-06	58541
1	550	ESR1	6.26081136979791	1.8336124317563	102	141	245	272	272	219	308	1677	9286	ESR1 MCF7 ESR1	MCF7	NA	ESR1	None	ERP000209	ERP000209.MCF7.ESR1.MA0112.3.pwm.bed	7.83481928712225e-06	9497
1	49	AR	6.24666930104056	1.78828880845215	110	142	268	243	268	218	341	1669	9253	AR PC3 AR	PC3	NA	AR	r1881	GSE54110	GSE54110.PC3_r1881.AR.MA0007.3.pwm.bed	8.03714531808094e-06	45890
1	849	GATA2	6.21662855567456	1.37249666386676	387	143	401	6	401	183	1616	1392	7978	GATA2 LNCAP GATA2	LNCAP	NA	GATA2	csfcs	GSE69043	GSE69043.LNCAP_csfcs.GATA2.MA0036.3.pwm.bed	8.55253525463993e-06	36827
1	736	FOXA1	6.19941004195313	2.37113321407951	54	144	111	576	576	277	125	1725	9469	FOXA1 DU145 FOXA1	DU145	NA	FOXA1	None	GSE47987	GSE47987.DU145.FOXA1.MA0148.3.pwm.bed	8.83663531489248e-06	2900
1	52	AR	6.19522725592142	3.2186706288599	33	145	40	869	869	351	56	1746	9538	AR VCAP AR	VCAP	NA	AR	dht mdv3100	GSE55062	GSE55062.VCAP_dht_mdv3100.AR.MA0007.3.pwm.bed	8.86062196733986e-06	11680
1	1054	JUND	6.15618851508571	2.24291631779781	60	146	133	514	514	264	147	1719	9447	JUND PC3 JUND	PC3	NA	JUND	None	GSE29808	GSE29808.PC3.JUND.MA0492.1.pwm.bed	9.62760126575477e-06	5085
1	602	ESR1	6.07841407694271	1.89786191273968	89	147	221	313	313	227	259	1690	9335	ESR1 MCF7 ESR1	MCF7	NA	ESR1	e2	GSE59530	GSE59530.MCF7_e2.ESR1.MA0112.3.pwm.bed	1.14374196089424e-05	17180
1	1055	JUND	6.04325898446335	2.6449787714759	43	148	81	721	721	317	89	1736	9505	JUND GP5D JUND	GP5D	NA	JUND	None	GSE51234	GSE51234.GP5D.JUND.MA0491.1.pwm.bed	1.23179593443376e-05	2026
1	553	ESR1	6.02105558369421	1.89036777995394	89	149	224	313	313	229	260	1690	9334	ESR1 MCF7 ESR1	MCF7	NA	ESR1	e2	ERP000380	ERP000380.MCF7_e2.ESR1.MA0112.3.pwm.bed	1.280381065359e-05	10604
1	603	ESR1	6.02062896411321	1.88295910514342	90	150	225	307	307	227	264	1689	9330	ESR1 MCF7 ESR1	MCF7	NA	ESR1	e2 tnf	GSE59530	GSE59530.MCF7_e2_tnf.ESR1.MA0112.3.pwm.bed	1.280381065359e-05	15006
1	113	AR	5.97110050140643	1.84246951133909	95	151	240	293	293	228	285	1684	9309	AR VCAP AR	VCAP	NA	AR	r1881 4h	GSE84432	GSE84432.VCAP_r1881_4h.AR.MA0007.3.pwm.bed	1.42554856583827e-05	42570
1	715	FOXA1	5.92964002034437	1.45814319853235	243	152	366	34	366	184	939	1536	8655	FOXA1 MDAMB453 FOXA1	MDAMB453	NA	FOXA1	None	ERP001226	ERP001226.MDAMB453.FOXA1.MA0148.3.pwm.bed	1.5569604943605e-05	79778
1	632	ESR1	5.92709044229168	2.76972166507589	39	153	64	782	782	333	77	1740	9517	ESR1 T47D ESR1	T47D	NA	ESR1	e2	GSE72249	GSE72249.T47D_e2.ESR1.MA0112.3.pwm.bed	1.5569604943605e-05	4229
1	607	ESR1	5.82097748422549	2.73399539823128	39	154	65	782	782	334	78	1740	9516	ESR1 MCF7 ESR1	MCF7	NA	ESR1	None	GSE60270	GSE60270.MCF7.ESR1.MA0112.3.pwm.bed	1.97497344758806e-05	3337
1	780	FOXA1	5.77723824265998	1.4215803769724	273	155	383	15	383	184	1085	1506	8509	FOXA1 LNCAP FOXA1	LNCAP	NA	FOXA1	tnfa	GSE83860	GSE83860.LNCAP_tnfa.FOXA1.MA0148.3.pwm.bed	2.17014886179604e-05	155899
1	93	AR	5.75339467206926	2.08961257546489	65	156	171	463	463	263	171	1714	9423	AR MDAMB453 AR	MDAMB453	NA	AR	r1881 sictr	GSE70161	GSE70161.MDAMB453_r1881_sictr.AR.MA0007.3.pwm.bed	2.27792906408461e-05	13495
1	1289	NR1H2	5.75024183412893	2.19597858906721	58	157	140	533	533	277	145	1721	9449	NR1H2 HT29 NR1H2	HT29	NA	NR1H2	gw3965 2h	GSE77039	GSE77039.HT29_gw3965_2h.NR1H2.MA0115.1.pwm.bed	2.27927626470341e-05	4044
1	79	AR	5.74760541127249	1.92557741529411	80	158	212	364	364	245	229	1699	9365	AR LNCAP AR	LNCAP	NA	AR	shctr dht	GSE62492	GSE62492.LNCAP_shctr_dht.AR.MA0007.3.pwm.bed	2.27927626470341e-05	26089
1	1035	JUND	5.67912513728462	2.60778106770255	41	159	84	753	753	332	86	1738	9508	JUND T47D JUND	T47D	NA	JUND	None	ENCSR000BVO	ENCSR000BVO.T47D.JUND.MA0491.1.pwm.bed	2.64758269238979e-05	2868
1	1027	JUND	5.67708995017866	1.58932645125155	151	160	312	164	312	212	529	1628	9065	JUND A549 JUND	A549	NA	JUND	None	ENCSR000BRF	ENCSR000BRF.A549.JUND.MA0491.1.pwm.bed	2.64758269238979e-05	12057
1	744	FOXA1	5.61792350356706	1.46677843162924	219	161	363	61	363	195	838	1560	8756	FOXA1 VCAP FOXA1	VCAP	NA	FOXA1	shpias1 r1881	GSE56086	GSE56086.VCAP_shpias1_r1881.FOXA1.MA0148.3.pwm.bed	3.01515808116916e-05	96514
1	851	GATA2	5.60280401902286	1.47725511595735	210	162	356	72	356	197	797	1569	8797	GATA2 LNCAP GATA2	LNCAP	NA	GATA2	fbs	GSE69043	GSE69043.LNCAP_fbs.GATA2.MA0036.3.pwm.bed	3.10270462205366e-05	15715
1	1577	SMAD3	5.59685380675381	1.65893031540683	125	163	294	207	294	221	418	1654	9176	SMAD3 LX2 SMAD3	LX2	NA	SMAD3	calcipotriol tgfb1	GSE38103	GSE38103.LX2_calcipotriol_tgfb1.SMAD3.MA0795.1.pwm.bed	3.12620933129711e-05	17385
1	605	ESR1	5.57961712610641	2.14497685651581	59	164	153	522	522	280	151	1720	9443	ESR1 MCF7 ESR1	MCF7	NA	ESR1	shfoxa1 e2 tnf	GSE59530	GSE59530.MCF7_shfoxa1_e2_tnf.ESR1.MA0112.3.pwm.bed	3.23294630838003e-05	8318
1	1061	JUND	5.57605450707273	1.44073683661783	240	165	376	37	376	193	937	1539	8657	JUND ARTERY JUND	ARTERY	NA	JUND	smooth muscle	GSE61369	GSE61369.ARTERY_smooth_muscle.JUND.MA0491.1.pwm.bed	3.23982099117385e-05	112867
1	179	CDX2	5.57262652795964	1.77060982996018	99	166	270	283	283	240	309	1680	9285	CDX2 LS180 CDX2	LS180	NA	CDX2	125	GSE31939	GSE31939.LS180_125.CDX2.MA0465.1.pwm.bed	3.2458231260488e-05	17563
1	748	FOXA1	5.51254106760977	1.87507580182736	82	167	227	352	352	249	241	1697	9353	FOXA1 VCAP FOXA1	VCAP	NA	FOXA1	dht24h	GSE58428	GSE58428.VCAP_dht24h.FOXA1.MA0148.3.pwm.bed	3.70511700681527e-05	23959
1	104	AR	5.47151044744602	2.09340111202537	61	168	170	505	505	281	160	1718	9434	AR VCAP AR	VCAP	NA	AR	sh1 dht	GSE79128	GSE79128.VCAP_sh1_dht.AR.MA0007.3.pwm.bed	4.04799285289772e-05	23031
1	1780	TCF7L2	5.46429292048114	1.91934740407255	76	169	213	384	384	255	218	1703	9376	TCF7L2 MCF7 TCF7L2	MCF7	NA	TCF7L2	None	ENCSR000EWT	ENCSR000EWT.MCF7.TCF7L2.MA0523.1.pwm.bed	4.09147442774496e-05	4936
1	784	FOXA2	5.43462834660888	1.42001759754979	253	170	386	26	386	194	1003	1526	8591	FOXA2 ISLET FOXA2	ISLET	NA	FOXA2	None	ERP004003	ERP004003.ISLET.FOXA2.MA0047.2.pwm.bed	4.35494022380883e-05	101337
1	1056	JUND	5.41941113548481	2.43202311962752	44	171	105	711	711	329	99	1735	9495	JUND GP5D JUND	GP5D	NA	JUND	None	GSE51234	GSE51234.GP5D.JUND.MA0492.1.pwm.bed	4.48386181943161e-05	2024
1	758	FOXA1	5.40838441702389	1.42500658402124	246	172	380	30	380	194	971	1533	8623	FOXA1 LNCAP FOXA1	LNCAP	NA	FOXA1	abl shctr	GSE63034	GSE63034.LNCAP_abl_shctr.FOXA1.MA0148.3.pwm.bed	4.57242512287066e-05	98109
1	1013	JUN	5.38289126239932	1.433368297788	236	173	377	41	377	197	925	1543	8669	JUN MDAMB231 JUN	MDAMB231	NA	JUN	None	GSE66081	GSE66081.MDAMB231.JUN.MA0489.1.pwm.bed	4.82083314961471e-05	51003
1	1032	JUND	5.3272561807322	1.48705466363081	190	174	353	96	353	208	714	1589	8880	JUND SKNSH JUND	SKNSH	NA	JUND	None	ENCSR000BSK	ENCSR000BSK.SKNSH.JUND.MA0492.1.pwm.bed	5.44821248634578e-05	33098
1	1788	TEAD1	5.28618319533169	1.58970121710302	138	175	311	180	311	222	482	1641	9112	TEAD1 MSTO TEAD1	MSTO	NA	TEAD1	None	GSE68170	GSE68170.MSTO.TEAD1.MA0090.2.pwm.bed	5.95440296443019e-05	17292
1	78	AR	5.24880826767967	2.33118565068418	46	176	116	689	689	327	108	1733	9486	AR LNCAP AR	LNCAP	NA	AR	r1881	GSE62492	GSE62492.LNCAP_r1881.AR.MA0007.3.pwm.bed	6.45265626503246e-05	13864
1	857	GATA3	5.22610344043165	1.27788062653027	595	177	448	1	448	209	2708	1184	6886	GATA3 MCF7 GATA3	MCF7	NA	GATA3	None	ENCSR000BST	ENCSR000BST.MCF7.GATA3.MA0037.3.pwm.bed	6.76056136855109e-05	30094
1	110	AR	5.22131603013732	2.53728097951033	39	178	91	782	782	350	84	1740	9510	AR LNCAP AR	LNCAP	NA	AR	dht tnfa	GSE83860	GSE83860.LNCAP_dht_tnfa.AR.MA0007.3.pwm.bed	6.79709646905848e-05	13972
1	713	FOXA1	5.2106563308593	1.44575381876903	215	179	372	64	372	205	833	1564	8761	FOXA1 LNCAP FOXA1	LNCAP	NA	FOXA1	None	ERP001226	ERP001226.LNCAP.FOXA1.MA0148.3.pwm.bed	6.92707842250608e-05	60983
1	100	AR	5.18478628714187	2.56311264366959	38	180	89	794	794	354	81	1741	9513	AR MDAMB45 AR	MDAMB45	NA	AR	dht	GSE74069	GSE74069.MDAMB45_dht.AR.MA0007.3.pwm.bed	7.31140218123581e-05	8791
1	554	ESR1	5.17933798881718	1.83553651520647	81	181	243	357	357	260	243	1698	9351	ESR1 MCF7 ESR1	MCF7	NA	ESR1	e2 tam	ERP000380	ERP000380.MCF7_e2_tam.ESR1.MA0112.3.pwm.bed	7.36279828578039e-05	8007
1	81	AR	5.16020518169859	3.19832164808838	27	182	42	960	960	395	46	1752	9548	AR LNCAP AR	LNCAP	NA	AR	None	GSE63202	GSE63202.LNCAP.AR.MA0007.3.pwm.bed	7.65213981421469e-05	6469
1	63	AR	5.13301626358516	1.93474313388956	69	183	207	430	430	273	196	1710	9398	AR VCAP AR	VCAP	NA	AR	dht24h shfoxa1	GSE58428	GSE58428.VCAP_dht24h_shfoxa1.AR.MA0007.3.pwm.bed	8.10199765041741e-05	21954
1	1007	JUN	5.11606198876426	2.43621973798932	41	184	104	753	753	347	92	1738	9502	JUN MCF7 JUN	MCF7	NA	JUN	None	ENCSR176EXN	ENCSR176EXN.MCF7.JUN.MA0489.1.pwm.bed	8.37875814236987e-05	2122
1	719	FOXA1	5.08838102719571	1.39754313925897	256	185	393	23	393	200	1030	1523	8564	FOXA1 ZR751 FOXA1	ZR751	NA	FOXA1	None	ERP003828	ERP003828.ZR751.FOXA1.MA0148.3.pwm.bed	8.8819170034797e-05	90718
1	586	ESR1	5.03870914176817	1.65425239406403	111	186	295	241	295	241	371	1668	9223	ESR1 MCF7 ESR1	MCF7	NA	ESR1	None	GSE45822	GSE45822.MCF7.ESR1.MA0112.3.pwm.bed	9.9046100143171e-05	22216
1	1172	MYBL2	5.03199536862574	2.11378356883131	54	187	162	576	576	308	140	1725	9454	MYBL2 HEPG2 MYBL2	HEPG2	NA	MYBL2	None	ENCSR000BRO	ENCSR000BRO.HEPG2.MYBL2.MA0777.1.pwm.bed	0.000100051243583782	4902
1	1804	TEAD4	5.00845155991179	1.89419745605979	71	188	223	417	417	276	206	1708	9388	TEAD4 HUCCT1 TEAD4	HUCCT1	NA	TEAD4	None	GSE68296	GSE68296.HUCCT1.TEAD4.MA0809.1.pwm.bed	0.000105063062759158	6601
1	923	HNF4A	5.00239708853302	2.00421184278269	61	189	191	505	505	295	167	1718	9427	HNF4A CACO2 HNF4A	CACO2	NA	HNF4A	prolif	GSE23436	GSE23436.CACO2_prolif.HNF4A.MA0114.3.pwm.bed	0.000105974304133501	10999
1	1049	JUND	4.95977221736084	1.50341609033926	164	190	346	140	346	225	607	1615	8987	JUND SKNSH JUND	SKNSH	NA	JUND	None	ENCSR000EIB	ENCSR000EIB.SKNSH.JUND.MA0491.1.pwm.bed	0.000116287664389535	26902
1	1031	JUND	4.93276431779086	1.46794236897288	184	191	362	106	362	220	699	1595	8895	JUND SKNSH JUND	SKNSH	NA	JUND	None	ENCSR000BSK	ENCSR000BSK.SKNSH.JUND.MA0491.1.pwm.bed	0.000123101056769727	33095
1	189	CEBPB	4.82121078381965	1.770789021952	83	192	269	349	349	270	258	1696	9336	CEBPB HCT166 CEBPB	HCT166	NA	CEBPB	None	ENCSR000BSD	ENCSR000BSD.HCT166.CEBPB.MA0466.2.pwm.bed	0.000158324255210432	10888
1	595	ESR1	4.77162837652119	2.46354729713015	37	193	101	816	816	370	82	1742	9512	ESR1 MCF7 ESR1	MCF7	NA	ESR1	e2 10m	GSE54855	GSE54855.MCF7_e2_10m.ESR1.MA0112.3.pwm.bed	0.000176552463044768	3369
1	898	GRHL2	4.72393435243192	1.55698245584724	131	194	323	194	323	237	466	1648	9128	GRHL2 HBE GRHL2	HBE	NA	GRHL2	None	GSE46194	GSE46194.HBE.GRHL2.MA1105.1.pwm.bed	0.000196030380934667	28111
1	1338	NR3C1	4.71730538182564	2.60874752947056	33	195	83	869	869	382	69	1746	9525	NR3C1 LNCAP NR3C1	LNCAP	NA	NR3C1	1f5	GSE30623	GSE30623.LNCAP_1f5.NR3C1.MA0113.3.pwm.bed	0.000198024749703762	6898
1	778	FOXA1	4.70911521196984	1.36574231375455	269	196	404	17	404	206	1107	1510	8487	FOXA1 LNCAP FOXA1	LNCAP	NA	FOXA1	dht tnfa	GSE83860	GSE83860.LNCAP_dht_tnfa.FOXA1.MA0148.3.pwm.bed	0.000200765083097211	153898
1	561	ESR1	4.70005020617847	2.26001885520832	43	197	131	721	721	350	104	1736	9490	ESR1 ZR751 ESR1	ZR751	NA	ESR1	e2 tam	ERP000380	ERP000380.ZR751_e2_tam.ESR1.MA0112.3.pwm.bed	0.000203310190001693	4499
1	106	AR	4.69923512973022	2.1281632648317	49	198	157	650	650	335	126	1730	9468	AR VCAP AR	VCAP	NA	AR	sh2 dht	GSE79128	GSE79128.VCAP_sh2_dht.AR.MA0007.3.pwm.bed	0.000203310190001693	19280
1	105	AR	4.68735893867926	2.03984905740215	54	199	181	576	576	319	145	1725	9449	AR VCAP AR	VCAP	NA	AR	sh1 r1881	GSE79128	GSE79128.VCAP_sh1_r1881.AR.MA0007.3.pwm.bed	0.000207896630787234	19393
1	18	AR	4.6680532994459	2.94125993265402	27	200	47	960	960	402	50	1752	9544	AR VCAP AR	VCAP	NA	AR	r1881 10c30	GSE32892	GSE32892.VCAP_r1881_10c30.AR.MA0007.3.pwm.bed	0.000216259986282966	5577
1	557	ESR1	4.66433983212946	2.00543799473777	56	201	190	556	556	316	153	1723	9441	ESR1 MCF7 ESR1	MCF7	NA	ESR1	tam	ERP000380	ERP000380.MCF7_tam.ESR1.MA0112.3.pwm.bed	0.000217031902109425	5238
1	65	AR	4.64628567957181	1.97449307219724	58	202	198	533	533	311	161	1721	9433	AR VCAP AR	VCAP	NA	AR	dht24h shrunx1	GSE58428	GSE58428.VCAP_dht24h_shrunx1.AR.MA0007.3.pwm.bed	0.000225124321647999	18641
1	1012	JUN	4.58880039194255	1.380428187528	241	203	396	35	396	211	978	1538	8616	JUN MDAMB231 JUN	MDAMB231	NA	JUN	None	GSE66081	GSE66081.MDAMB231.JUN.MA0488.1.pwm.bed	0.000255719022918842	51915
1	678	FOS	4.58211203595923	1.54881115401629	129	204	326	198	326	243	461	1650	9133	FOS K562 FOS	K562	NA	FOS	None	ENCSR000DKB	ENCSR000DKB.K562.FOS.MA0476.1.pwm.bed	0.000258414728460505	15955
1	1799	TEAD4	4.57524689567231	2.11758346644885	48	205	160	663	663	343	124	1731	9470	TEAD4 HCT166 TEAD4	HCT166	NA	TEAD4	None	ENCSR000BVJ	ENCSR000BVJ.HCT166.TEAD4.MA0809.1.pwm.bed	0.000261251449963208	3832
1	693	FOSL1	4.52478994492238	1.44357212292077	180	206	373	112	373	230	694	1599	8900	FOSL1 K562 FOSL1	K562	NA	FOSL1	None	ENCSR239ZLZ	ENCSR239ZLZ.K562.FOSL1.MA0477.1.pwm.bed	0.000290820848739652	29336
1	1336	NR3C1	4.52394597337875	2.26232100016306	41	207	129	753	753	363	99	1738	9495	NR3C1 HELAB2 NR3C1	HELAB2	NA	NR3C1	ta tnfa	GSE24518	GSE24518.HELAB2_ta_tnfa.NR3C1.MA0113.3.pwm.bed	0.000290820848739652	3641
1	619	ESR1	4.52237059368949	4.19713571847387	17	208	15	1122	1122	448	22	1762	9572	ESR1 MCF7 ESR1	MCF7	NA	ESR1	None	GSE68356	GSE68356.MCF7.ESR1.MA0112.3.pwm.bed	0.000290820848739652	1511
1	754	FOXA1	4.50508552433086	1.58607799766463	114	209	317	236	317	254	397	1665	9197	FOXA1 MCF7 FOXA1	MCF7	NA	FOXA1	None	GSE60270	GSE60270.MCF7.FOXA1.MA0148.3.pwm.bed	0.000301181058839842	16861
1	1793	TEAD4	4.4999095692382	1.86677566497291	65	210	229	463	463	301	191	1714	9403	TEAD4 HEPG2 TEAD4	HEPG2	NA	TEAD4	None	ENCSR000BRP	ENCSR000BRP.HEPG2.TEAD4.MA0809.1.pwm.bed	0.000303340642460523	7905
1	854	GATA2	4.46601054699939	1.40210472976993	210	211	390	72	390	224	836	1569	8758	GATA2 LNCAP GATA2	LNCAP	NA	GATA2	shgata2 r1881	GSE69043	GSE69043.LNCAP_shgata2_r1881.GATA2.MA0036.3.pwm.bed	0.000325645854258261	76013
1	108	AR	4.46497805167241	2.3308007003615	38	212	117	794	794	374	89	1741	9505	AR VCAP AR	VCAP	NA	AR	sh3 dht	GSE79128	GSE79128.VCAP_sh3_dht.AR.MA0007.3.pwm.bed	0.000325645854258261	12578
1	556	ESR1	4.40257400324816	1.79616977296098	71	213	263	417	417	298	217	1708	9377	ESR1 MCF7 ESR1	MCF7	NA	ESR1	shfoxa1 e2	ERP000380	ERP000380.MCF7_shfoxa1_e2.ESR1.MA0112.3.pwm.bed	0.000374201789058605	9273
1	787	FOXA2	4.390343231248	2.52828146639492	32	214	93	887	887	398	69	1747	9525	FOXA2 PANCREAS FOXA2	PANCREAS	NA	FOXA2	carn1618	ERP008682	ERP008682.PANCREAS_carn1618.FOXA2.MA0047.2.pwm.bed	0.000383091452029262	3816
1	753	FOXA1	4.3828719661798	1.44910013046891	169	215	369	130	369	238	648	1610	8946	FOXA1 MCF7 FOXA1	MCF7	NA	FOXA1	tnf	GSE59530	GSE59530.MCF7_tnf.FOXA1.MA0148.3.pwm.bed	0.000387926135581673	25304
1	53	AR	4.36601504707856	1.56796812135383	115	216	319	233	319	256	405	1664	9189	AR VCAP AR	VCAP	NA	AR	None	GSE56086	GSE56086.VCAP.AR.MA0007.3.pwm.bed	0.000401412292664066	63859
1	698	FOSL2	4.34979326652501	1.40396647110168	201	217	389	82	389	229	798	1578	8796	FOSL2 SKNSH FOSL2	SKNSH	NA	FOSL2	None	ENCSR000BVB	ENCSR000BVB.SKNSH.FOSL2.MA0478.1.pwm.bed	0.000414769168332099	40024
1	1579	SMAD3	4.3420290844178	1.46055938719908	160	218	364	147	364	243	608	1619	8986	SMAD3 NCIH441 SMAD3	NCIH441	NA	SMAD3	None	GSE51509	GSE51509.NCIH441.SMAD3.MA0795.1.pwm.bed	0.000420314031241751	22380
1	80	AR	4.33431508402355	1.82823478039681	66	219	248	454	454	307	198	1713	9396	AR LNCAP AR	LNCAP	NA	AR	shfoxp1 dht	GSE62492	GSE62492.LNCAP_shfoxp1_dht.AR.MA0007.3.pwm.bed	0.000425892769848922	22642
1	76	AR	4.31628750220612	1.98991758636842	52	220	195	607	607	341	143	1727	9451	AR PROSTATE AR	PROSTATE	NA	AR	dht	GSE61838	GSE61838.PROSTATE_dht.AR.MA0007.3.pwm.bed	0.000441925725116503	11453
1	33	AR	4.29458713514069	2.12763074403195	44	221	158	711	711	363	113	1735	9481	AR DU145 AR	DU145	NA	AR	None	GSE47987	GSE47987.DU145.AR.MA0007.3.pwm.bed	0.000462466264090991	9714
1	863	GATA3	4.27755053972462	1.49351781083821	140	222	350	176	350	249	519	1639	9075	GATA3 MCF7 GATA3	MCF7	NA	GATA3	dmso	GSE29073	GSE29073.MCF7_dmso.GATA3.MA0037.3.pwm.bed	0.000478801995828405	5314
1	993	JUN	4.25916408466045	1.50298784642338	135	223	347	187	347	252	497	1644	9097	JUN ENDOTHELIAL JUN	ENDOTHELIAL	NA	JUN	umbilical vein	ENCSR000EFA	ENCSR000EFA.ENDOTHELIAL_umbilical_vein.JUN.MA0489.1.pwm.bed	0.000497268006789666	26603
1	614	ESR1	4.12037010266887	1.43257888001096	166	224	378	135	378	246	643	1613	8951	ESR1 MCF7 ESR1	MCF7	NA	ESR1	prog	GSE68355	GSE68355.MCF7_prog.ESR1.MA0112.3.pwm.bed	0.000681461531928748	26025
1	1001	JUN	4.06582801186623	1.9349934250074	52	225	206	607	607	346	147	1727	9447	JUN K562 JUN	K562	NA	JUN	None	ENCSR000EZW	ENCSR000EZW.K562.JUN.MA0489.1.pwm.bed	0.000769217110677356	3751
1	781	FOXA2	4.05426235722042	1.37079096215259	213	226	402	67	402	232	866	1566	8728	FOXA2 HEPG2 FOXA2	HEPG2	NA	FOXA2	None	ENCSR000BNI	ENCSR000BNI.HEPG2.FOXA2.MA0047.2.pwm.bed	0.000786481786954733	56088
1	1392	PDX1	4.01872802296748	2.90889288597241	23	227	50	1020	1020	432	43	1756	9551	PDX1 ESC PDX1	ESC	NA	PDX1	None	GSE58685	GSE58685.ESC.PDX1.MA0132.2.pwm.bed	0.000849778200868654	4039
1	1756	TCF12	3.90006162283358	2.3056238082784	33	228	122	869	869	406	78	1746	9516	TCF12 MCF7 TCF12	MCF7	NA	TCF12	None	ENCSR000BUN	ENCSR000BUN.MCF7.TCF12.MA0521.1.pwm.bed	0.00110967289016504	2078
1	600	ESR1	3.8990290077332	2.46729849547802	29	229	99	926	926	418	64	1750	9530	ESR1 MCF7 ESR1	MCF7	NA	ESR1	e2 jq1	GSE55921	GSE55921.MCF7_e2_jq1.ESR1.MA0112.3.pwm.bed	0.00110967289016504	2216
1	757	FOXA1	3.89253806349682	1.33717100630462	240	230	422	37	422	230	1002	1539	8592	FOXA1 LNCAP FOXA1	LNCAP	NA	FOXA1	abl shcreb1	GSE63034	GSE63034.LNCAP_abl_shcreb1.FOXA1.MA0148.3.pwm.bed	0.00112148525174354	101251
1	631	ESR1	3.88480148920471	2.91709562112903	22	231	49	1038	1038	439	41	1757	9553	ESR1 T47D ESR1	T47D	NA	ESR1	None	GSE72249	GSE72249.T47D.ESR1.MA0112.3.pwm.bed	0.00113670035890683	1863
1	999	JUN	3.86652560605802	1.74709691023512	66	232	273	454	454	320	207	1713	9387	JUN K562 JUN	K562	NA	JUN	None	ENCSR000EZT	ENCSR000EZT.K562.JUN.MA0489.1.pwm.bed	0.00117892139235672	4945
1	1062	JUND	3.86521869684274	1.33035945016015	247	233	427	29	427	230	1037	1532	8557	JUND ARTERY JUND	ARTERY	NA	JUND	smooth muscle	GSE61369	GSE61369.ARTERY_smooth_muscle.JUND.MA0492.1.pwm.bed	0.00117892139235672	112119
1	852	GATA2	3.86247791051232	1.35032106705499	221	234	415	57	415	235	912	1558	8682	GATA2 LNCAP GATA2	LNCAP	NA	GATA2	r1881	GSE69043	GSE69043.LNCAP_r1881.GATA2.MA0036.3.pwm.bed	0.0011813149449171	82614
1	1036	JUND	3.83566081392637	2.21857645296678	35	235	135	843	843	404	86	1744	9508	JUND T47D JUND	T47D	NA	JUND	None	ENCSR000BVO	ENCSR000BVO.T47D.JUND.MA0492.1.pwm.bed	0.00125121168048112	2680
1	803	FOXP1	3.82441955193337	2.02374284235384	43	236	186	721	721	381	116	1736	9478	FOXP1 LNCAP FOXP1	LNCAP	NA	FOXP1	dht	GSE62492	GSE62492.LNCAP_dht.FOXP1.MA0481.2.pwm.bed	0.00127858001339784	5253
1	1839	TFAP4	3.74544280014373	1.46879785519619	128	237	361	200	361	266	481	1651	9113	TFAP4 DLD1 TFAP4	DLD1	NA	TFAP4	None	GSE46935	GSE46935.DLD1.TFAP4.MA0691.1.pwm.bed	0.00152710296391412	13190
1	1003	JUN	3.7322849409225	1.94751150467237	46	238	203	689	689	377	129	1733	9465	JUN K562 JUN	K562	NA	JUN	None	ENCSR000EZX	ENCSR000EZX.K562.JUN.MA0489.1.pwm.bed	0.00156746397501594	2470
1	608	ESR1	3.72740860874508	1.54545866967354	100	239	328	278	328	282	356	1679	9238	ESR1 MCF7 ESR1	MCF7	NA	ESR1	e2	GSE60270	GSE60270.MCF7_e2.ESR1.MA0112.3.pwm.bed	0.00157853042322741	22135
1	74	AR	3.72344211711024	2.31280310877165	31	240	121	903	903	421	73	1748	9521	AR LNCAP AR	LNCAP	NA	AR	r1881 hotair	GSE61268	GSE61268.LNCAP_r1881_hotair.AR.MA0007.3.pwm.bed	0.00158637591420635	7508
1	582	ESR1	3.71665330850235	2.66350423410288	24	241	80	1006	1006	442	49	1755	9545	ESR1 BREAST ESR1	BREAST	NA	ESR1	cancer goodoutcome	GSE40867	GSE40867.BREAST_cancer_goodoutcome.ESR1.MA0112.3.pwm.bed	0.00160468249532551	1802
1	1800	TEAD4	3.66695195239188	1.79190969404838	57	242	264	544	544	350	174	1722	9420	TEAD4 MKN28 TEAD4	MKN28	NA	TEAD4	None	GSE44416	GSE44416.MKN28.TEAD4.MA0809.1.pwm.bed	0.00179181079136241	4445
1	548	ESR1	3.65710850090672	1.83372051507683	53	243	244	594	594	360	158	1726	9436	ESR1 T47D ESR1	T47D	NA	ESR1	None	ENCSR000BQD	ENCSR000BQD.T47D.ESR1.MA0112.3.pwm.bed	0.00182534387012301	6585
1	50	AR	3.63569235215564	2.85287081057466	21	244	56	1054	1054	451	40	1758	9554	AR VCAP AR	VCAP	NA	AR	None	GSE55062	GSE55062.VCAP.AR.MA0007.3.pwm.bed	0.00190975338167766	6040
1	916	HNF1B	3.63278450400793	4.64637111195675	12	245	12	1225	1225	494	14	1767	9580	HNF1B ESC HNF1B	ESC	NA	HNF1B	h9	ERP004206	ERP004206.ESC_h9.HNF1B.MA0153.2.pwm.bed	0.00191473589010593	2213
1	1006	JUN	3.5736317963595	1.97557389266581	42	246	197	736	736	393	116	1737	9478	JUN MCF7 JUN	MCF7	NA	JUN	None	ENCSR176EXN	ENCSR176EXN.MCF7.JUN.MA0488.1.pwm.bed	0.00218520689790484	2235
1	704	FOXA1	3.542155261848	1.32884497428278	220	247	428	59	428	245	921	1559	8673	FOXA1 HEPG2 FOXA1	HEPG2	NA	FOXA1	None	ENCSR000BLE	ENCSR000BLE.HEPG2.FOXA1.MA0148.3.pwm.bed	0.00233995362929119	63536
1	716	FOXA1	3.53599273753043	1.45403326800936	125	248	367	207	367	274	474	1654	9120	FOXA1 LIVER FOXA1	LIVER	NA	FOXA1	None	ERP002306	ERP002306.LIVER.FOXA1.MA0148.3.pwm.bed	0.00236382351077163	22585
1	101	AR	3.50075548051657	2.85897627857268	20	249	54	1072	1072	458	38	1759	9556	AR MDAMB45 AR	MDAMB45	NA	AR	mpa	GSE74069	GSE74069.MDAMB45_mpa.AR.MA0007.3.pwm.bed	0.00255331642280791	3282
1	683	FOS	3.49725930828425	1.347688378747	195	250	420	90	420	253	803	1584	8791	FOS ENDOTHELIAL FOS	ENDOTHELIAL	NA	FOS	umbilical vein	ENCSR000EVU	ENCSR000EVU.ENDOTHELIAL_umbilical_vein.FOS.MA0476.1.pwm.bed	0.00256365835886608	44390
1	141	ATF3	3.46318547215085	2.28736421525262	29	251	127	926	926	435	69	1750	9525	ATF3 HCT116 ATF3	HCT116	NA	ATF3	None	ENCSR000BUG	ENCSR000BUG.HCT116.ATF3.MA0605.1.pwm.bed	0.00276185117555559	1755
1	1796	TEAD4	3.43729759945828	1.64550340019374	70	252	299	423	423	325	233	1709	9361	TEAD4 A549 TEAD4	A549	NA	TEAD4	None	ENCSR000BUD	ENCSR000BUD.A549.TEAD4.MA0809.1.pwm.bed	0.00291985527604133	5333
1	1081	KLF5	3.37947269882532	9.46600096418803	7	253	6	1364	1364	541	4	1772	9590	KLF5 AGS KLF5	AGS	NA	KLF5	None	GSE51705	GSE51705.AGS.KLF5.MA0599.1.pwm.bed	0.00332250961344279	374
1	1090	LHX2	3.34359615613166	1.96861659101812	39	254	200	782	782	412	108	1740	9486	LHX2 RETINAL LHX2	RETINAL	NA	LHX2	pigment	GSE60024	GSE60024.RETINAL_pigment.LHX2.MA0700.1.pwm.bed	0.0035944263843132	9333
1	73	AR	3.32861124657693	3.21526786840928	16	255	41	1138	1138	478	27	1763	9567	AR LNCAP AR	LNCAP	NA	AR	hotair	GSE61268	GSE61268.LNCAP_hotair.AR.MA0007.3.pwm.bed	0.00370602239356781	2909
1	86	AR	3.29141483324757	1.37879441817238	154	256	398	157	398	270	617	1625	8977	AR LNCAP AR	LNCAP	NA	AR	r1881	GSE69043	GSE69043.LNCAP_r1881.AR.MA0007.3.pwm.bed	0.0040216536665571	13216
1	1618	SP1	3.27081789279568	1.42216463080384	127	257	382	203	382	281	492	1652	9102	SP1 HCT166 SP1	HCT166	NA	SP1	None	ENCSR000BSF	ENCSR000BSF.HCT166.SP1.MA0079.3.pwm.bed	0.00420057216392091	13807
1	598	ESR1	3.23151494345359	2.09881929760945	32	258	168	887	887	438	83	1747	9511	ESR1 MCF7 ESR1	MCF7	NA	ESR1	e2 40m	GSE54855	GSE54855.MCF7_e2_40m.ESR1.MA0112.3.pwm.bed	0.00458062582019447	3344
1	1343	NR3C1	3.20533608127664	1.83196992477212	45	259	246	701	701	402	134	1734	9460	NR3C1 U2OS NR3C1	U2OS	NA	NR3C1	shns	GSE65847	GSE65847.U2OS_shns.NR3C1.MA0113.3.pwm.bed	0.00484644870892361	13329
1	1353	NR3C1	3.19975731674696	2.03460252279939	34	260	183	855	855	433	91	1745	9503	NR3C1 ZR751 NR3C1	ZR751	NA	NR3C1	dex	GSE72249	GSE72249.ZR751_dex.NR3C1.MA0113.3.pwm.bed	0.00487366057039156	7060
1	1295	NR1H4	3.19956367973007	3.10012944926318	16	261	43	1138	1138	481	28	1763	9566	NR1H4 PRIMARYHEPATOCYTE NR1H4	PRIMARYHEPATOCYTE	NA	NR1H4	gw4064	GSE57227	GSE57227.PRIMARYHEPATOCYTE_gw4064.NR1H4.MA1110.1.pwm.bed	0.00487366057039156	1506
1	700	FOSL2	3.15143118523023	1.36869510337476	152	262	403	162	403	276	613	1627	8981	FOSL2 ESC FOSL2	ESC	NA	FOSL2	h1	GSE69539	GSE69539.ESC_h1.FOSL2.MA0478.1.pwm.bed	0.00542409128209814	27195
1	933	HOXB13	3.14533797329753	1.56489505290965	76	263	320	384	384	322	266	1703	9328	HOXB13 LNCAP HOXB13	LNCAP	NA	HOXB13	None	GSE56288	GSE56288.LNCAP.HOXB13.MA0901.1.pwm.bed	0.00547981307699028	26841
1	14	AR	3.12909940822235	1.59993224903931	69	264	309	430	430	334	236	1710	9358	AR LNCAP AR	LNCAP	NA	AR	1f5 sifoxa1	GSE30623	GSE30623.LNCAP_1f5_sifoxa1.AR.MA0007.3.pwm.bed	0.00566703808269424	17605
1	1798	TEAD4	3.12051803305767	1.4731551430081	99	265	359	283	359	302	369	1680	9225	TEAD4 SKNSH TEAD4	SKNSH	NA	TEAD4	None	ENCSR000BUQ	ENCSR000BUQ.SKNSH.TEAD4.MA0809.1.pwm.bed	0.00575831686424207	11229
1	1335	NR3C1	3.10045691399258	1.91685759192135	38	266	214	794	794	425	108	1741	9486	NR3C1 HELAB2 NR3C1	HELAB2	NA	NR3C1	ta	GSE24518	GSE24518.HELAB2_ta.NR3C1.MA0113.3.pwm.bed	0.00600787537967644	4190
1	1009	JUN	3.0370834492582	1.88038178747665	39	267	226	782	782	425	113	1740	9481	JUN A549 JUN	A549	NA	JUN	None	ENCSR996DUT	ENCSR996DUT.A549.JUN.MA0489.1.pwm.bed	0.00692571722716117	1863
1	107	AR	3.00442328040749	1.74575289507165	48	268	274	663	663	402	150	1731	9444	AR VCAP AR	VCAP	NA	AR	sh2 r1881	GSE79128	GSE79128.VCAP_sh2_r1881.AR.MA0007.3.pwm.bed	0.00743877446804016	20655
1	705	FOXA1	2.98695081731978	1.3051169145801	198	269	438	86	438	264	840	1581	8754	FOXA1 HEPG2 FOXA1	HEPG2	NA	FOXA1	None	ENCSR000BMO	ENCSR000BMO.HEPG2.FOXA1.MA0148.3.pwm.bed	0.00771536308706548	49490
1	887	GATA6	2.98075892176581	2.79519842778282	17	270	62	1122	1122	485	33	1762	9561	GATA6 ESC GATA6	ESC	NA	GATA6	h9	ERP004206	ERP004206.ESC_h9.GATA6.MA1104.1.pwm.bed	0.00779065116803348	1220
1	48	AR	2.97951641640429	3.97253783969334	11	271	22	1256	1256	516	15	1768	9579	AR PC3 AR	PC3	NA	AR	None	GSE54110	GSE54110.PC3.AR.MA0007.3.pwm.bed	0.00779065116803348	1109
1	610	ESR1	2.97153527338682	1.53302137434094	77	272	335	378	378	328	275	1702	9319	ESR1 MCF7 ESR1	MCF7	NA	ESR1	shctr e2	GSE60270	GSE60270.MCF7_shctr_e2.ESR1.MA0112.3.pwm.bed	0.0079059723075733	9600
1	687	FOS	2.96588195852306	1.52331692716472	79	273	338	369	369	327	284	1700	9310	FOS HEPG2 FOS	HEPG2	NA	FOS	None	ENCSR177HDZ	ENCSR177HDZ.HEPG2.FOS.MA0476.1.pwm.bed	0.00798021993453431	6676
1	87	AR	2.95740892951861	2.89287930366827	16	274	51	1138	1138	488	30	1763	9564	AR LNCAP AR	LNCAP	NA	AR	rpmifbs	GSE69043	GSE69043.LNCAP_rpmifbs.AR.MA0007.3.pwm.bed	0.00810774299900646	3260
1	98	AR	2.94501027795088	3.61232946441405	12	275	27	1225	1225	509	18	1767	9576	AR C42B AR	C42B	NA	AR	None	GSE72714	GSE72714.C42B.AR.MA0007.3.pwm.bed	0.0083122097648873	2238
1	1000	JUN	2.90028040915778	1.67209790926099	53	276	289	594	594	386	173	1726	9421	JUN K562 JUN	K562	NA	JUN	None	ENCSR000EZW	ENCSR000EZW.K562.JUN.MA0488.1.pwm.bed	0.00918057694699553	3806
1	644	ESRRA	2.86664726740484	1.54992646545716	70	277	325	423	423	342	247	1709	9347	ESRRA BT474 ESRRA	BT474	NA	ESRRA	hrg	GSE81651	GSE81651.BT474_hrg.ESRRA.MA0592.2.pwm.bed	0.00988399301348176	18240
1	1599	SOX2	2.86461846835955	2.19112042412783	25	278	144	987	987	470	62	1754	9532	SOX2 BJ SOX2	BJ	NA	SOX2	induced	GSE36570	GSE36570.BJ_induced.SOX2.MA0143.3.pwm.bed	0.00989455351952541	39151
1	741	FOXA1	2.82173474859502	1.24367913857817	282	279	465	12	465	252	1262	1497	8332	FOXA1 VCAP FOXA1	VCAP	NA	FOXA1	etoh	GSE56086	GSE56086.VCAP_etoh.FOXA1.MA0148.3.pwm.bed	0.0108822954925053	124752
1	609	ESR1	2.80333027495291	2.05708070277623	28	280	176	943	943	466	74	1751	9520	ESR1 MCF7 ESR1	MCF7	NA	ESR1	shctr	GSE60270	GSE60270.MCF7_shctr.ESR1.MA0112.3.pwm.bed	0.011312827368349	2108
1	1050	JUND	2.79833244384602	1.32800137143823	158	281	429	153	429	288	656	1621	8938	JUND SKNSH JUND	SKNSH	NA	JUND	None	ENCSR000EIB	ENCSR000EIB.SKNSH.JUND.MA0492.1.pwm.bed	0.0114030414364134	26389
1	782	FOXA2	2.79267252469577	1.27514336655286	218	282	449	63	449	265	947	1561	8647	FOXA2 A549 FOXA2	A549	NA	FOXA2	None	ENCSR000BRE	ENCSR000BRE.A549.FOXA2.MA0047.2.pwm.bed	0.011511656795085	44620
1	1556	RXRA	2.77587506002938	1.50658582186137	76	283	344	384	384	337	276	1703	9318	RXRA HEPG2 RXRA	HEPG2	NA	RXRA	None	ENCSR000BHU	ENCSR000BHU.HEPG2.RXRA.MA0512.2.pwm.bed	0.0119233411643068	13561
1	212	CEBPG	2.76918748397439	1.96064617978888	31	284	202	903	903	463	86	1748	9508	CEBPG MCF7 CEBPG	MCF7	NA	CEBPG	None	ENCSR094ZCF	ENCSR094ZCF.MCF7.CEBPG.MA0838.1.pwm.bed	0.0120657310974145	4288
1	1374	OTX2	2.76221193780981	1.93425735243171	32	285	208	887	887	460	90	1747	9504	OTX2 RETINAL OTX2	RETINAL	NA	OTX2	pigment	GSE60024	GSE60024.RETINAL_pigment.OTX2.MA0712.1.pwm.bed	0.0122180716718943	8237
1	694	FOSL1	2.71132733523772	1.44585429097917	90	286	371	307	371	321	341	1689	9253	FOSL1 BT549 FOSL1	BT549	NA	FOSL1	None	GSE46166	GSE46166.BT549.FOSL1.MA0477.1.pwm.bed	0.0136888226804376	14386
1	62	AR	2.70874902809887	1.50447600910324	74	287	345	397	397	343	269	1705	9325	AR VCAP AR	VCAP	NA	AR	dht24h	GSE58428	GSE58428.VCAP_dht24h.AR.MA0007.3.pwm.bed	0.0137223515548674	23588
1	1002	JUN	2.70429641733337	1.68556590553094	47	288	284	677	677	416	152	1732	9442	JUN K562 JUN	K562	NA	JUN	None	ENCSR000EZX	ENCSR000EZX.K562.JUN.MA0488.1.pwm.bed	0.013815625780627	2569
1	997	JUN	2.68795290963078	1.65246732051213	50	289	298	628	628	405	165	1729	9429	JUN K562 JUN	K562	NA	JUN	None	ENCSR000EGH	ENCSR000EGH.K562.JUN.MA0489.1.pwm.bed	0.0142958082333881	3602
1	103	AR	2.68378485123096	2.19130955631357	23	290	143	1020	1020	484	57	1756	9537	AR VCAP AR	VCAP	NA	AR	r1881	GSE79128	GSE79128.VCAP_r1881.AR.MA0007.3.pwm.bed	0.0143838987413576	8437
1	628	ESR1	2.64564001072798	1.44273700855364	88	291	375	317	375	328	334	1691	9260	ESR1 MCF7 ESR1	MCF7	NA	ESR1	e2	GSE71276	GSE71276.MCF7_e2.ESR1.MA0112.3.pwm.bed	0.0156504369223628	11257
1	1801	TEAD4	2.64071590338882	1.35283644830274	128	292	410	200	410	301	520	1651	9074	TEAD4 SNU216 TEAD4	SNU216	NA	TEAD4	None	GSE44416	GSE44416.SNU216.TEAD4.MA0809.1.pwm.bed	0.0157746855693609	21397
1	690	FOSL1	2.63825771898777	1.387573804634	109	293	395	247	395	312	431	1670	9163	FOSL1 K562 FOSL1	K562	NA	FOSL1	None	ENCSR000BMV	ENCSR000BMV.K562.FOSL1.MA0477.1.pwm.bed	0.0158100821616922	13569
1	1	AHR	2.56929171309543	2.49170408968738	17	294	97	1122	1122	504	37	1762	9557	AHR MCF7 AHR	MCF7	NA	AHR	None	GSE41820	GSE41820.MCF7.AHR.MA0006.1.pwm.bed	0.0184680236787715	5015
1	1779	TCF7L2	2.54467125220379	2.9349230377783	13	295	48	1204	1204	516	24	1766	9570	TCF7L2 HEPG2 TCF7L2	HEPG2	NA	TCF7L2	None	ENCSR000EVQ	ENCSR000EVQ.HEPG2.TCF7L2.MA0523.1.pwm.bed	0.0194789793879453	1330
1	29	AR	2.53790952173776	1.60187162339075	52	296	306	607	607	403	177	1727	9417	AR LNCAP AR	LNCAP	NA	AR	dht	GSE43720	GSE43720.LNCAP_dht.AR.MA0007.3.pwm.bed	0.0197177898400256	13581
1	922	HNF4A	2.53265331223631	1.35048143049197	122	297	413	213	413	308	496	1657	9098	HNF4A CACO2 HNF4A	CACO2	NA	HNF4A	diff	GSE23436	GSE23436.CACO2_diff.HNF4A.MA0114.3.pwm.bed	0.0198906833946425	34289
1	1554	RUNX2	2.51086958198934	1.42030710134023	89	298	385	313	385	332	343	1690	9251	RUNX2 C42B RUNX2	C42B	NA	RUNX2	None	GSE33889	GSE33889.C42B.RUNX2.MA0511.2.pwm.bed	0.0208436427112104	24786
1	702	FOXA1	2.5014341061322	1.71452441918183	40	299	280	769	769	449	127	1739	9467	FOXA1 ISHIKAWA FOXA1	ISHIKAWA	NA	FOXA1	None	ENCSR000BKW	ENCSR000BKW.ISHIKAWA.FOXA1.MA0148.3.pwm.bed	0.02123020421804	3786
1	642	ESRRA	2.46801674272957	1.89871118238866	29	300	220	926	926	482	83	1750	9511	ESRRA BT474 ESRRA	BT474	NA	ESRRA	aicar	GSE75876	GSE75876.BT474_aicar.ESRRA.MA0592.2.pwm.bed	0.0228518554769455	4739
1	1416	PPARG	2.45132055726956	4.32861492401188	8	301	13	1343	1343	552	10	1771	9584	PPARG WPMY1 PPARG	WPMY1	NA	PPARG	None	ERP000333	ERP000333.WPMY1.PPARG.MA0066.1.pwm.bed	0.0236685914560024	250
1	1018	JUNB	2.44799340786236	1.31364228158336	141	302	434	175	434	304	590	1638	9004	JUNB K562 JUNB	K562	NA	JUNB	None	ENCSR000DJY	ENCSR000DJY.K562.JUNB.MA0490.1.pwm.bed	0.0237716383994842	18958
1	1045	JUND	2.40359797169321	1.26253766332675	190	303	456	96	456	285	830	1589	8764	JUND HEPG2 JUND	HEPG2	NA	JUND	None	ENCSR000EEI	ENCSR000EEI.HEPG2.JUND.MA0491.1.pwm.bed	0.0262433254354425	59595
1	992	JUN	2.38312265315287	1.31979463140388	131	304	432	194	432	310	545	1648	9049	JUN ENDOTHELIAL JUN	ENDOTHELIAL	NA	JUN	umbilical vein	ENCSR000EFA	ENCSR000EFA.ENDOTHELIAL_umbilical_vein.JUN.MA0488.1.pwm.bed	0.0274197335006676	26328
1	593	ESR1	2.3490624783247	1.35142123808998	109	305	411	247	411	321	442	1670	9152	ESR1 MCF7 ESR1	MCF7	NA	ESR1	ly2 etoh	GSE54592	GSE54592.MCF7_ly2_etoh.ESR1.MA0112.3.pwm.bed	0.0294839368443741	17099
1	190	CEBPB	2.34875256748132	1.27344496644007	170	306	450	129	450	295	735	1609	8859	CEBPB MCF7 CEBPB	MCF7	NA	CEBPB	None	ENCSR000BSR	ENCSR000BSR.MCF7.CEBPB.MA0466.2.pwm.bed	0.0294839368443741	46964
1	703	FOXA1	2.34578363469599	1.23430232970377	228	307	471	46	471	275	1021	1551	8573	FOXA1 T47D FOXA1	T47D	NA	FOXA1	None	ENCSR000BKY	ENCSR000BKY.T47D.FOXA1.MA0148.3.pwm.bed	0.0295894883821067	51196
1	742	FOXA1	2.34206906287569	1.22049606242785	257	308	481	22	481	270	1166	1522	8428	FOXA1 VCAP FOXA1	VCAP	NA	FOXA1	r1881	GSE56086	GSE56086.VCAP_r1881.FOXA1.MA0148.3.pwm.bed	0.0297467611853854	123606
1	1307	NR2F2	2.33949343041153	1.2691720387079	174	309	451	122	451	294	755	1605	8839	NR2F2 MCF7 NR2F2	MCF7	NA	NR2F2	None	ENCSR000BUY	ENCSR000BUY.MCF7.NR2F2.MA1111.1.pwm.bed	0.0298268614171218	26080
1	71	AR	2.31869555023616	2.19267074705562	19	310	142	1086	1086	513	47	1760	9547	AR C42B AR	C42B	NA	AR	r1881 shctr	GSE61268	GSE61268.C42B_r1881_shctr.AR.MA0007.3.pwm.bed	0.0310049778293503	2662
1	558	ESR1	2.31847344706591	2.7085201287114	13	311	68	1204	1204	528	26	1766	9568	ESR1 MCF7 ESR1	MCF7	NA	ESR1	tamr	ERP000380	ERP000380.MCF7_tamr.ESR1.MA0112.3.pwm.bed	0.0310049778293503	1919
1	1771	TCF4	2.31847344706591	2.7085201287114	13	311	68	1204	1204	528	26	1766	9568	TCF4 LS180 TCF4	LS180	NA	TCF4	None	GSE31939	GSE31939.LS180.TCF4.MA0830.1.pwm.bed	0.0310049778293503	825
1	786	FOXA2	2.31005556839874	1.35617194618213	104	313	409	264	409	329	420	1675	9174	FOXA2 LIVER FOXA2	LIVER	NA	FOXA2	carn1618	ERP008682	ERP008682.LIVER_carn1618.FOXA2.MA0047.2.pwm.bed	0.031510809507607	20853
1	204	CEBPB	2.30725513930343	1.26863790421878	171	314	453	127	453	298	742	1608	8852	CEBPB LS180 CEBPB	LS180	NA	CEBPB	125	GSE31939	GSE31939.LS180_125.CEBPB.MA0466.2.pwm.bed	0.0316136527664777	97328
1	924	HNF4A	2.29878923752974	1.62541709138042	43	315	301	721	721	446	144	1736	9450	HNF4A GP5D HNF4A	GP5D	NA	HNF4A	None	GSE51234	GSE51234.GP5D.HNF4A.MA0114.3.pwm.bed	0.0321336215775509	7018
1	622	ESR1	2.26585464854043	2.97794213330531	11	316	46	1256	1256	539	20	1768	9574	ESR1 MCF7 ESR1	MCF7	NA	ESR1	pg	GSE68356	GSE68356.MCF7_pg.ESR1.MA0112.3.pwm.bed	0.0345555440558235	1114
1	1037	JUND	2.24519149323861	1.26867823409996	164	317	452	140	452	303	711	1615	8883	JUND K562 JUND	K562	NA	JUND	None	ENCSR000DJX	ENCSR000DJX.K562.JUND.MA0491.1.pwm.bed	0.0361250711194481	29559
1	546	ESR1	2.23428273194734	1.40543081670942	80	318	388	364	388	357	311	1699	9283	ESR1 T47D ESR1	T47D	NA	ESR1	None	ENCSR000BKN	ENCSR000BKN.T47D.ESR1.MA0112.3.pwm.bed	0.0369274751268218	13184
1	57	AR	2.21633191938478	1.29110026868482	139	319	441	178	441	313	591	1640	9003	AR PLHSAR AR	PLHSAR	NA	AR	foxa1 hoxb13	GSE56288	GSE56288.PLHSAR_foxa1_hoxb13.AR.MA0007.3.pwm.bed	0.0383651467519259	88125
1	1351	NR3C1	2.16346323683259	10.8024475624296	4	320	5	1487	1487	604	2	1775	9592	NR3C1 T47D NR3C1	T47D	NA	NR3C1	dex	GSE72249	GSE72249.T47D_dex.NR3C1.MA0113.3.pwm.bed	0.0431962703959268	241
1	618	ESR1	2.12948398559869	1.51772093261348	51	321	341	620	620	427	183	1728	9411	ESR1 T47D ESR1	T47D	NA	ESR1	r5020	GSE68355	GSE68355.T47D_r5020.ESR1.MA0112.3.pwm.bed	0.0465661623769251	10101
1	47	AR	2.11349204679817	2.51477700369524	13	322	95	1204	1204	540	28	1766	9566	AR LNCAP AR	LNCAP	NA	AR	shgata2	GSE52725	GSE52725.LNCAP_shgata2.AR.MA0007.3.pwm.bed	0.0481627800968172	4206
1	1328	NR3C1	2.1102474011721	1.40779207385755	73	323	387	404	404	371	283	1706	9311	NR3C1 IMR90 NR3C1	IMR90	NA	NR3C1	None	ERP007093	ERP007093.IMR90.NR3C1.MA0113.3.pwm.bed	0.0483737262652745	18275
1	873	GATA3	2.10804132165555	1.26196698140388	156	324	457	154	457	312	679	1623	8915	GATA3 MCF7 GATA3	MCF7	NA	GATA3	e2	GSE60270	GSE60270.MCF7_e2.GATA3.MA0037.3.pwm.bed	0.0484700127937303	7401
1	918	HNF4A	2.06257773411798	1.3078964061869	113	325	437	238	437	333	473	1666	9121	HNF4A HEPG2 HNF4A	HEPG2	NA	HNF4A	None	ENCSR000BLF	ENCSR000BLF.HEPG2.HNF4A.MA0114.3.pwm.bed	0.0536535387168703	36240
1	175	CDX2	2.0601296668426	1.42909342367127	65	326	379	463	463	389	248	1714	9346	CDX2 CACO2 CDX2	CACO2	NA	CDX2	diff	GSE23436	GSE23436.CACO2_diff.CDX2.MA0465.1.pwm.bed	0.0537913197055474	6895
1	64	AR	2.05174430546714	1.47578640125289	55	327	357	567	567	417	203	1724	9391	AR VCAP AR	VCAP	NA	AR	dht24h shfoxp1	GSE58428	GSE58428.VCAP_dht24h_shfoxp1.AR.MA0007.3.pwm.bed	0.0546723080003031	20795
1	1559	RXRA	2.03816239928472	1.35768773088311	86	328	407	330	407	355	346	1693	9248	RXRA SKNSH RXRA	SKNSH	NA	RXRA	None	ENCSR000BVG	ENCSR000BVG.SKNSH.RXRA.MA0512.2.pwm.bed	0.0562371396321118	9458
1	1805	TEAD4	2.02921487022666	1.42320249782255	65	329	381	463	463	391	249	1714	9345	TEAD4 BE2C TEAD4	BE2C	NA	TEAD4	None	GSE84389	GSE84389.BE2C.TEAD4.MA0809.1.pwm.bed	0.0571154842148325	24754
1	599	ESR1	2.02879166332277	2.25744775082196	15	330	132	1160	1160	541	36	1764	9558	ESR1 MCF7 ESR1	MCF7	NA	ESR1	e2 5m	GSE54855	GSE54855.MCF7_e2_5m.ESR1.MA0112.3.pwm.bed	0.0571154842148325	1019
1	84	AR	1.98291373355818	3.04344220909763	9	331	44	1308	1308	561	16	1770	9578	AR PROSTATE AR	PROSTATE	NA	AR	res	GSE65478	GSE65478.PROSTATE_res.AR.MA0007.3.pwm.bed	0.0632874706348166	1321
1	1352	NR3C1	1.94703800174205	2.1962197475223	15	332	139	1160	1160	544	37	1764	9557	NR3C1 ZR751 NR3C1	ZR751	NA	NR3C1	None	GSE72249	GSE72249.ZR751.NR3C1.MA0113.3.pwm.bed	0.0685304179960535	2411
1	1005	JUN	1.9453912429022	1.26595602914687	134	333	454	189	454	325	580	1645	9014	JUN K562 JUN	K562	NA	JUN	None	ENCSR000FAH	ENCSR000FAH.K562.JUN.MA0489.1.pwm.bed	0.0685841862027946	16804
1	72	AR	1.92886457980433	5.40415546981305	5	334	8	1442	1442	595	5	1774	9589	AR LNCAP AR	LNCAP	NA	AR	etoh shctr	GSE61268	GSE61268.LNCAP_etoh_shctr.AR.MA0007.3.pwm.bed	0.0710310802617589	292
1	1772	TCF4	1.92721991279928	2.34654347076179	13	335	114	1204	1204	551	30	1766	9564	TCF4 LS180 TCF4	LS180	NA	TCF4	125	GSE31939	GSE31939.LS180_125.TCF4.MA0830.1.pwm.bed	0.0710877463662248	1018
1	1703	STAT3	1.89936087039516	1.45888140550165	52	336	365	607	607	436	194	1727	9400	STAT3 HELA STAT3	HELA	NA	STAT3	s3	ENCSR000EDC	ENCSR000EDC.HELA_s3.STAT3.MA0144.2.pwm.bed	0.075571722023894	5440
1	10	AR	1.89353591914732	2.70562790015227	10	337	70	1284	1284	564	20	1769	9574	AR VCAP AR	VCAP	NA	AR	None	GSE28950	GSE28950.VCAP.AR.MA0007.3.pwm.bed	0.0761389435911643	2530
1	597	ESR1	1.89353591914732	2.70562790015227	10	337	70	1284	1284	564	20	1769	9574	ESR1 MCF7 ESR1	MCF7	NA	ESR1	e2 2m	GSE54855	GSE54855.MCF7_e2_2m.ESR1.MA0112.3.pwm.bed	0.0761389435911643	606
1	35	AR	1.88449894707406	1.54202310120669	40	339	331	769	769	480	141	1739	9453	AR DU145 AR	DU145	NA	AR	arq6540x	GSE47987	GSE47987.DU145_arq6540x.AR.MA0007.3.pwm.bed	0.0775105504230259	14516
1	1428	PRDM1	1.86167257183393	1.68853850094784	28	340	283	943	943	522	90	1751	9504	PRDM1 HELA PRDM1	HELA	NA	PRDM1	s3	ENCSR000ECY	ENCSR000ECY.HELA_s3.PRDM1.MA0508.2.pwm.bed	0.0814508632753778	3313
1	1342	NR3C1	1.86040939558799	1.32093999981741	90	341	430	307	430	359	372	1689	9222	NR3C1 U2OS NR3C1	U2OS	NA	NR3C1	shhic5	GSE65847	GSE65847.U2OS_shhic5.NR3C1.MA0113.3.pwm.bed	0.0814508632753778	42197
1	1803	TEAD4	1.82560842143734	1.31150261952013	92	342	435	304	435	360	383	1687	9211	TEAD4 MDAMB231 TEAD4	MDAMB231	NA	TEAD4	None	GSE66081	GSE66081.MDAMB231.TEAD4.MA0809.1.pwm.bed	0.0879883023984301	11005
1	1070	KLF4	1.82399348457735	1.90697509630343	19	343	217	1086	1086	549	54	1760	9540	KLF4 MCF7 KLF4	MCF7	NA	KLF4	None	ENCSR265WJC	ENCSR265WJC.MCF7.KLF4.MA0039.3.pwm.bed	0.0880586172452746	1244
1	205	CEBPB	1.82152812092938	1.83637959844961	21	344	242	1054	1054	547	62	1758	9532	CEBPB CD14 CEBPB	CD14	NA	CEBPB	oxldl	GSE66192	GSE66192.CD14_oxldl.CEBPB.MA0466.2.pwm.bed	0.0882878309996175	2767
1	1786	TEAD1	1.82033952367003	1.30873928026552	93	345	436	301	436	361	388	1686	9206	TEAD1 PANCREAS TEAD1	PANCREAS	NA	TEAD1	12d	ERP008682	ERP008682.PANCREAS_12d.TEAD1.MA0090.2.pwm.bed	0.0882878309996175	16711
1	552	ESR1	1.78831910172811	2.57662210632134	10	346	88	1284	1284	573	21	1769	9573	ESR1 MCF7 ESR1	MCF7	NA	ESR1	None	ERP000380	ERP000380.MCF7.ESR1.MA0112.3.pwm.bed	0.0947685565279132	787
1	1313	NR2F6	1.7565166748339	1.29176322001939	97	347	440	288	440	358	410	1682	9184	NR2F6 HEPG2 NR2F6	HEPG2	NA	NR2F6	None	ENCSR518WPL	ENCSR518WPL.HEPG2.NR2F6.MA0728.1.pwm.bed	0.101674797611283	22043
1	30	AR	1.73974181585127	1.37786391774459	62	348	400	496	496	415	245	1717	9349	AR LNCAP AR	LNCAP	NA	AR	None	GSE43785	GSE43785.LNCAP.AR.MA0007.3.pwm.bed	0.105375198666481	20068
1	1019	JUNB	1.73742241505805	1.42147401843164	52	349	384	607	607	447	199	1727	9395	JUNB K562 JUNB	K562	NA	JUNB	None	ENCSR795IYP	ENCSR795IYP.K562.JUNB.MA0490.1.pwm.bed	0.105635921263716	3779
1	90	AR	1.72158204420621	1.3779276640091	61	350	399	505	505	418	241	1718	9353	AR LNCAP AR	LNCAP	NA	AR	shgata2 etoh	GSE69043	GSE69043.LNCAP_shgata2_etoh.AR.MA0007.3.pwm.bed	0.109246964251909	5723
1	1312	NR2F6	1.71297748288625	1.28521330426294	97	351	443	288	443	361	412	1682	9182	NR2F6 HEPG2 NR2F6	HEPG2	NA	NR2F6	None	ENCSR518WPL	ENCSR518WPL.HEPG2.NR2F6.MA0677.1.pwm.bed	0.111115556802328	22300
1	1016	JUN	1.69668055754955	1.65914065175293	26	352	293	973	973	539	85	1753	9509	JUN BT549 JUN	BT549	NA	JUN	tnf	GSE71976	GSE71976.BT549_tnf.JUN.MA0488.1.pwm.bed	0.115036655065451	2709
1	1287	NKX3-1	1.69075642502217	3.60348868070558	6	353	28	1401	1401	594	9	1773	9585	NKX3-1 LNCAP NKX3-1	LNCAP	NA	NKX3-1	etoh	GSE28264	GSE28264.LNCAP_etoh.NKX3-1.MA0124.2.pwm.bed	0.116286242019412	813
1	147	ATF4	1.66168252130082	2.04870194895619	14	354	178	1183	1183	572	37	1765	9557	ATF4 HEPG2 ATF4	HEPG2	NA	ATF4	None	ENCSR669LCD	ENCSR669LCD.HEPG2.ATF4.MA0833.1.pwm.bed	0.123986295122448	1094
1	1047	JUND	1.64584112470939	1.20822147391892	161	355	483	145	483	328	730	1618	8864	JUND K562 JUND	K562	NA	JUND	None	ENCSR000EGN	ENCSR000EGN.K562.JUND.MA0491.1.pwm.bed	0.12823010221497	25991
1	27	AR	1.6437120571336	2.56215376528625	9	356	90	1308	1308	585	19	1770	9575	AR LNCAP AR	LNCAP	NA	AR	dht	GSE40050	GSE40050.LNCAP_dht.AR.MA0007.3.pwm.bed	0.128498308583999	1183
1	617	ESR1	1.63952799943791	1.35034231699627	64	357	414	473	473	415	258	1715	9336	ESR1 T47D ESR1	T47D	NA	ESR1	prog	GSE68355	GSE68355.T47D_prog.ESR1.MA0112.3.pwm.bed	0.129062634954103	12858
1	2	AR	1.63835129300798	1.36055142172218	61	358	406	505	505	423	244	1718	9350	AR LNCAP AR	LNCAP	NA	AR	None	ERP001226	ERP001226.LNCAP.AR.MA0007.3.pwm.bed	0.129062634954103	15711
1	1017	JUN	1.63816449018333	1.65327230695822	25	359	297	987	987	548	82	1754	9512	JUN BT549 JUN	BT549	NA	JUN	tnf	GSE71976	GSE71976.BT549_tnf.JUN.MA0489.1.pwm.bed	0.129062634954103	2696
1	559	ESR1	1.62132105449257	2.16485146230239	12	360	146	1225	1225	577	30	1767	9564	ESR1 MCF7 ESR1	MCF7	NA	ESR1	tamr tam	ERP000380	ERP000380.MCF7_tamr_tam.ESR1.MA0112.3.pwm.bed	0.133793776047653	1840
1	1373	ONECUT1	1.5861995215048	1.5820178022393	28	361	318	943	943	541	96	1751	9498	ONECUT1 ESC ONECUT1	ESC	NA	ONECUT1	h9	ERP004206	ERP004206.ESC_h9.ONECUT1.MA0679.1.pwm.bed	0.144661426322141	41217
1	998	JUN	1.57978137816515	1.33499373515492	65	362	424	463	463	416	265	1714	9329	JUN K562 JUN	K562	NA	JUN	None	ENCSR000EZT	ENCSR000EZT.K562.JUN.MA0488.1.pwm.bed	0.146409587662705	5275
1	203	CEBPB	1.56727429012747	1.19805524852252	163	363	489	142	489	331	745	1616	8849	CEBPB LS180 CEBPB	LS180	NA	CEBPB	None	GSE31939	GSE31939.LS180.CEBPB.MA0466.2.pwm.bed	0.150272167642023	78015
1	531	ERG	1.52543632556908	8.10020801664396	3	364	7	1534	1534	635	2	1776	9592	ERG VCAP ERG	VCAP	NA	ERG	None	GSE49091	GSE49091.VCAP.ERG.MA0474.2.pwm.bed	0.165014366706224	400
1	180	CEBPA	1.51041201728822	1.24421596224989	104	365	464	264	464	364	456	1675	9138	CEBPA HEPG2 CEBPA	HEPG2	NA	CEBPA	None	ERP000209	ERP000209.HEPG2.CEBPA.MA0102.3.pwm.bed	0.170354882179034	32606
1	1339	NR3C1	1.50567236738858	1.49211888964009	33	366	351	869	869	529	120	1746	9474	NR3C1 LNCAP NR3C1	LNCAP	NA	NR3C1	1f5 sifoxa1	GSE30623	GSE30623.LNCAP_1f5_sifoxa1.NR3C1.MA0113.3.pwm.bed	0.171753665128255	12122
1	1812	TFAP2C	1.48525819912289	1.16557084801272	211	367	501	70	501	313	993	1568	8601	TFAP2C MCF7 TFAP2C	MCF7	NA	TFAP2C	None	GSE21234	GSE21234.MCF7.TFAP2C.MA0524.2.pwm.bed	0.179529244319568	51893
1	870	GATA3	1.44488434250633	1.1205928701597	405	368	522	5	522	298	1998	1374	7596	GATA3 MCF7 GATA3	MCF7	NA	GATA3	None	GSE51274	GSE51274.MCF7.GATA3.MA0037.3.pwm.bed	0.196484051651407	21247
1	1308	NR2F2	1.4188518679363	1.31996789718074	59	369	431	522	522	441	243	1720	9351	NR2F2 HEPG2 NR2F2	HEPG2	NA	NR2F2	None	ENCSR000BVM	ENCSR000BVM.HEPG2.NR2F2.MA1111.1.pwm.bed	0.208056473059293	11097
1	616	ESR1	1.41475261021946	1.55744956189578	25	370	322	987	987	560	87	1754	9507	ESR1 T47D ESR1	T47D	NA	ESR1	None	GSE68355	GSE68355.T47D.ESR1.MA0112.3.pwm.bed	0.209461944994187	3622
1	914	HMBOX1	1.40874002713086	2.05197790374478	11	371	177	1256	1256	601	29	1768	9565	HMBOX1 HELA HMBOX1	HELA	NA	HMBOX1	None	GSE46237	GSE46237.HELA.HMBOX1.MA0895.1.pwm.bed	0.211809546064493	1127
1	833	GATA1	1.40727805789591	1.28659869808513	70	372	442	423	442	412	296	1709	9298	GATA1 CD34 GATA1	CD34	NA	GATA1	eryth bmp	GSE29194	GSE29194.CD34_eryth_bmp.GATA1.MA0035.3.pwm.bed	0.211952463377782	12471
1	1391	PDX1	1.3993462738486	2.40305366262376	8	373	108	1343	1343	608	18	1771	9576	PDX1 ESC PDX1	ESC	NA	PDX1	h9	ERP004206	ERP004206.ESC_h9.PDX1.MA0132.2.pwm.bed	0.21528033499696	1083
1	206	CEBPB	1.39292488510493	1.25016032500436	87	374	461	325	461	387	379	1692	9215	CEBPB HMSC CEBPB	HMSC	NA	CEBPB	None	GSE68864	GSE68864.HMSC.CEBPB.MA0466.2.pwm.bed	0.217902884316173	21860
1	832	GATA1	1.38081254479287	1.27897580305215	71	375	447	417	447	413	302	1708	9292	GATA1 CD34 GATA1	CD34	NA	GATA1	eryth bio	GSE29194	GSE29194.CD34_eryth_bio.GATA1.MA0035.3.pwm.bed	0.22346816030749	12220
1	144	ATF3	1.371062228728	1.28415915232455	68	376	446	438	446	420	288	1711	9306	ATF3 LIVER ATF3	LIVER	NA	ATF3	None	ENCSR480LIS	ENCSR480LIS.LIVER.ATF3.MA0605.1.pwm.bed	0.227934147261329	9149
1	1333	NR3C1	1.34808748677048	2.52249176964142	7	377	94	1364	1364	612	15	1772	9579	NR3C1 HELAB2 NR3C1	HELAB2	NA	NR3C1	p65kd dmso	GSE24518	GSE24518.HELAB2_p65kd_dmso.NR3C1.MA0113.3.pwm.bed	0.239427741028739	546
1	573	ESR1	1.34739319834789	2.08013784107846	10	378	173	1284	1284	612	26	1769	9568	ESR1 MCF7 ESR1	MCF7	NA	ESR1	tled	GSE27300	GSE27300.MCF7_tled.ESR1.MA0112.3.pwm.bed	0.239427741028739	1002
1	596	ESR1	1.33206502215906	1.90929512208669	12	379	216	1225	1225	607	34	1767	9560	ESR1 MCF7 ESR1	MCF7	NA	ESR1	e2 120m	GSE54855	GSE54855.MCF7_e2_120m.ESR1.MA0112.3.pwm.bed	0.246897996371287	1430
1	588	ESR1	1.33175830404482	1.85101991582168	13	380	237	1204	1204	607	38	1766	9556	ESR1 MDAMB134VI ESR1	MDAMB134VI	NA	ESR1	estrogen	GSE51022	GSE51022.MDAMB134VI_estrogen.ESR1.MA0112.3.pwm.bed	0.246897996371287	3447
1	1108	MAFK	1.3210773880003	1.2260966475274	95	381	479	293	479	384	422	1684	9172	MAFK A549 MAFK	A549	NA	MAFK	None	ENCSR541WQI	ENCSR541WQI.A549.MAFK.MA0496.2.pwm.bed	0.252381259028074	65569
1	1824	TFAP2C	1.30736644611299	1.1479028571625	209	382	508	74	508	321	997	1570	8597	TFAP2C MCF7 TFAP2C	MCF7	NA	TFAP2C	None	GSE36351	GSE36351.MCF7.TFAP2C.MA0524.2.pwm.bed	0.259794323306584	51866
1	1058	JUND	1.28572683958184	2.11576532222569	9	383	161	1308	1308	617	23	1770	9571	JUND GP5D JUND	GP5D	NA	JUND	sirad21	GSE51234	GSE51234.GP5D_sirad21.JUND.MA0492.1.pwm.bed	0.272236580873089	311
1	13	AR	1.28478176020426	1.35660751646727	42	384	408	736	736	509	168	1737	9426	AR LNCAP AR	LNCAP	NA	AR	1f5	GSE30623	GSE30623.LNCAP_1f5.AR.MA0007.3.pwm.bed	0.272236580873089	9251
1	888	GATA6	1.2774949383748	5.39919744265753	3	385	9	1534	1534	643	3	1776	9591	GATA6 CACO2 GATA6	CACO2	NA	GATA6	diff	GSE23436	GSE23436.CACO2_diff.GATA6.MA1104.1.pwm.bed	0.276123772559571	254
1	1568	SMAD2	1.27116451118948	1.80339542587964	13	386	253	1204	1204	614	39	1766	9555	SMAD2 ENDODERM SMAD2	ENDODERM	NA	SMAD2	None	GSE29422	GSE29422.ENDODERM.SMAD2.MA0513.1.pwm.bed	0.279452275534887	3461
1	1421	PPARG	1.26797522610918	1.85461596656295	12	387	232	1225	1225	615	35	1767	9559	PPARG SGBS PPARG	SGBS	NA	PPARG	None	GSE41629	GSE41629.SGBS.PPARG.MA0066.1.pwm.bed	0.280784593812419	6781
1	990	JUN	1.26215566693548	1.26156945066798	68	388	458	438	458	428	293	1711	9301	JUN HEPG2 JUN	HEPG2	NA	JUN	None	ENCSR000EEK	ENCSR000EEK.HEPG2.JUN.MA0488.1.pwm.bed	0.283839003664467	18089
1	1316	NR3C1	1.26069244965307	1.24496317735584	76	389	462	384	462	412	332	1703	9262	NR3C1 A549 NR3C1	A549	NA	NR3C1	None	ENCSR000BHG	ENCSR000BHG.A549.NR3C1.MA0113.3.pwm.bed	0.284064796043597	13695
1	579	ESR1	1.24379835036964	3.60055504812364	4	390	29	1487	1487	635	6	1775	9588	ESR1 ZR751 ESR1	ZR751	NA	ESR1	sictr e2	GSE40129	GSE40129.ZR751_sictr_e2.ESR1.MA0112.3.pwm.bed	0.294575422210479	516
1	1724	TAL1	1.24169293964745	1.1961522365062	110	391	490	243	490	375	501	1669	9093	TAL1 K562 TAL1	K562	NA	TAL1	None	ENCSR106FRG	ENCSR106FRG.K562.TAL1.MA0091.1.pwm.bed	0.295249906786531	14366
1	46	AR	1.2368348296646	1.23673322599226	78	392	470	373	470	412	343	1701	9251	AR LNCAP AR	LNCAP	NA	AR	shctr	GSE52725	GSE52725.LNCAP_shctr.AR.MA0007.3.pwm.bed	0.297809515141563	29700
1	571	ESR1	1.23138514956574	1.23066440258762	81	393	473	357	473	408	358	1698	9236	ESR1 MCF7 ESR1	MCF7	NA	ESR1	e2	GSE14664	GSE14664.MCF7_e2.ESR1.MA0112.3.pwm.bed	0.30080272501711	18708
1	1325	NR3C1	1.22041341667375	1.2527479553399	68	394	459	438	459	430	295	1711	9299	NR3C1 IMR90 NR3C1	IMR90	NA	NR3C1	glucc	ERP007081	ERP007081.IMR90_glucc.NR3C1.MA0113.3.pwm.bed	0.307715822375192	17595
1	128	ASCL1	1.19948325139025	1.45207524902136	26	395	368	973	973	579	97	1753	9497	ASCL1 H128 ASCL1	H128	NA	ASCL1	None	GSE69394	GSE69394.H128.ASCL1.MA1100.1.pwm.bed	0.322091392660915	4274
1	612	ESR1	1.18450839984571	1.516041845093	21	396	342	1054	1054	597	75	1758	9519	ESR1 MCF7 ESR1	MCF7	NA	ESR1	shgata3 e2	GSE60270	GSE60270.MCF7_shgata3_e2.ESR1.MA0112.3.pwm.bed	0.332549179355662	2283
1	640	ESRRA	1.16871283747621	1.31778969048803	43	397	433	721	721	517	177	1736	9417	ESRRA MCF7 ESRRA	MCF7	NA	ESRRA	None	ENCSR954WVZ	ENCSR954WVZ.MCF7.ESRRA.MA0592.2.pwm.bed	0.34399816188789	5485
1	1267	NFE2L2	1.13259032594872	1.33722844577117	37	398	421	816	816	545	150	1742	9444	NFE2L2 HEPG2 NFE2L2	HEPG2	NA	NFE2L2	None	ENCSR488EES	ENCSR488EES.HEPG2.NFE2L2.MA0150.2.pwm.bed	0.372894577623204	10151
1	920	HNF4A	1.10312407950659	1.20305807174688	83	399	484	349	484	411	375	1696	9219	HNF4A HEPG2 HNF4A	HEPG2	NA	HNF4A	None	ERP000209	ERP000209.HEPG2.HNF4A.MA0114.3.pwm.bed	0.398072788474067	24747
1	580	ESR1	1.10007052094841	2.31546648706441	6	400	119	1401	1401	640	14	1773	9580	ESR1 ZR751 ESR1	ZR751	NA	ESR1	sigata e2	GSE40129	GSE40129.ZR751_sigata_e2.ESR1.MA0112.3.pwm.bed	0.398882123004891	794
1	625	ESR1	1.10007052094841	2.31546648706441	6	400	119	1401	1401	640	14	1773	9580	ESR1 T47D ESR1	T47D	NA	ESR1	e2pg	GSE68356	GSE68356.T47D_e2pg.ESR1.MA0112.3.pwm.bed	0.398882123004891	464
1	1381	PAX6	1.09335206533305	1.33580878332813	35	402	423	843	843	556	142	1744	9452	PAX6 RETINAL PAX6	RETINAL	NA	PAX6	pigment	GSE60024	GSE60024.RETINAL_pigment.PAX6.MA0069.1.pwm.bed	0.404093019041684	3452
1	589	ESR1	1.0870132189905	4.04916360194126	3	403	16	1534	1534	651	4	1776	9590	ESR1 MDAMB134VI ESR1	MDAMB134VI	NA	ESR1	etoh	GSE51022	GSE51022.MDAMB134VI_etoh.ESR1.MA0112.3.pwm.bed	0.408004433335905	302
1	1089	LEF1	1.0870132189905	4.04916360194126	3	403	16	1534	1534	651	4	1776	9590	LEF1 ESC LEF1	ESC	NA	LEF1	wnt3a	GSE64758	GSE64758.ESC_wnt3a.LEF1.MA0768.1.pwm.bed	0.408004433335905	456
1	1814	TFAP2C	1.08456529772197	1.12253495762659	211	405	521	70	521	332	1027	1568	8567	TFAP2C MCF7 TFAP2C	MCF7	NA	TFAP2C	None	GSE21234	GSE21234.MCF7.TFAP2C.MA0815.1.pwm.bed	0.409297550241431	52984
1	560	ESR1	1.07929883662754	2.1014353827445	7	406	165	1364	1364	645	18	1772	9576	ESR1 T47D ESR1	T47D	NA	ESR1	e2 tam	ERP000380	ERP000380.T47D_e2_tam.ESR1.MA0112.3.pwm.bed	0.411244844467638	618
1	739	FOXA1	1.07929883662754	2.1014353827445	7	406	165	1364	1364	645	18	1772	9576	FOXA1 DU145 FOXA1	DU145	NA	FOXA1	foxa1 high	GSE47987	GSE47987.DU145_foxa1_high.FOXA1.MA0148.3.pwm.bed	0.411244844467638	16437
1	762	FOXA1	1.07929883662754	2.1014353827445	7	406	165	1364	1364	645	18	1772	9576	FOXA1 LNCAP FOXA1	LNCAP	NA	FOXA1	etoh	GSE69043	GSE69043.LNCAP_etoh.FOXA1.MA0148.3.pwm.bed	0.411244844467638	559
1	991	JUN	1.07122632972662	1.23026694138747	63	409	474	484	484	456	278	1716	9316	JUN HEPG2 JUN	HEPG2	NA	JUN	None	ENCSR000EEK	ENCSR000EEK.HEPG2.JUN.MA0489.1.pwm.bed	0.417337845629626	15948
1	183	CEBPA	1.07078783968468	1.87101507283165	9	410	228	1308	1308	649	26	1770	9568	CEBPA SGBS CEBPA	SGBS	NA	CEBPA	None	GSE41629	GSE41629.SGBS.CEBPA.MA0102.3.pwm.bed	0.417337845629626	6614
1	192	CEBPB	1.06969944895232	1.1579963805501	124	411	504	210	504	375	583	1655	9011	CEBPB A549 CEBPB	A549	NA	CEBPB	None	ENCSR000BUB	ENCSR000BUB.A549.CEBPB.MA0466.2.pwm.bed	0.417367084290663	33826
1	574	ESR1	1.06853862657933	1.49017892724645	19	412	352	1086	1086	617	69	1760	9525	ESR1 NCIH3396 ESR1	NCIH3396	NA	ESR1	e2	GSE32349	GSE32349.NCIH3396_e2.ESR1.MA0112.3.pwm.bed	0.417468415553869	1662
1	1545	RUNX1	1.05548325717321	1.54566947659258	16	413	327	1138	1138	626	56	1763	9538	RUNX1 MCF7 RUNX1	MCF7	NA	RUNX1	None	GSE65313	GSE65313.MCF7.RUNX1.MA0002.2.pwm.bed	0.429166839002007	838
1	186	CEBPB	1.04465757832724	1.16423016981099	110	414	502	243	502	386	514	1669	9080	CEBPB HEPG2 CEBPB	HEPG2	NA	CEBPB	None	ENCSR000BQI	ENCSR000BQI.HEPG2.CEBPB.MA0466.2.pwm.bed	0.438936348833722	24230
1	801	FOXP1	1.03749189350802	1.22870460582723	60	415	476	514	514	468	265	1719	9329	FOXP1 VCAP FOXP1	VCAP	NA	FOXP1	dht24h	GSE58428	GSE58428.VCAP_dht24h.FOXP1.MA0481.2.pwm.bed	0.445163425889304	15796
1	1310	NR2F2	1.03140742621491	1.38017654502524	26	416	397	973	973	595	102	1753	9492	NR2F2 WI38VA13 NR2F2	WI38VA13	NA	NR2F2	None	GSE46237	GSE46237.WI38VA13.NR2F2.MA1111.1.pwm.bed	0.450358858185117	3009
1	6	AR	1.02212529894017	1.19952338148017	74	417	488	397	488	434	335	1705	9259	AR LNCAP AR	LNCAP	NA	AR	None	ERP003503	ERP003503.LNCAP.AR.MA0007.3.pwm.bed	0.458984598003733	18076
1	1826	TFAP2C	1.01535689074439	1.1154523688356	207	418	526	78	526	341	1013	1572	8581	TFAP2C MCF7 TFAP2C	MCF7	NA	TFAP2C	None	GSE36351	GSE36351.MCF7.TFAP2C.MA0815.1.pwm.bed	0.465078532785911	52805
1	585	ESR1	1.01367051593295	1.33258660802974	31	419	425	903	903	582	126	1748	9468	ESR1 VCAP ESR1	VCAP	NA	ESR1	e2 era	GSE43985	GSE43985.VCAP_e2_era.ESR1.MA0112.3.pwm.bed	0.465329147302766	8185
1	1294	NR1H4	1.0127373966042	2.16091073984005	6	420	148	1401	1401	656	15	1773	9579	NR1H4 PRIMARYHEPATOCYTE NR1H4	PRIMARYHEPATOCYTE	NA	NR1H4	dmso	GSE57227	GSE57227.PRIMARYHEPATOCYTE_dmso.NR1H4.MA1110.1.pwm.bed	0.465329147302766	589
1	641	ESRRA	1.01201711364429	1.44303714106827	20	421	374	1072	1072	622	75	1759	9519	ESRRA BT474 ESRRA	BT474	NA	ESRRA	None	GSE75876	GSE75876.BT474.ESRRA.MA0592.2.pwm.bed	0.465329147302766	2522
1	191	CEBPB	1.00348448588796	1.18213993251061	84	422	494	343	494	420	386	1695	9208	CEBPB ISHIKAWA CEBPB	ISHIKAWA	NA	CEBPB	None	ENCSR000BTT	ENCSR000BTT.ISHIKAWA.CEBPB.MA0466.2.pwm.bed	0.47286155971577	20244
1	624	ESR1	1.00298508844708	1.99069027120024	7	423	194	1364	1364	660	19	1772	9575	ESR1 T47D ESR1	T47D	NA	ESR1	e2	GSE68356	GSE68356.T47D_e2.ESR1.MA0112.3.pwm.bed	0.47286155971577	808
1	209	CEBPB	0.999797020709522	1.14897384220756	121	424	507	216	507	382	573	1658	9021	CEBPB HFOB CEBPB	HFOB	NA	CEBPB	diff	GSE82295	GSE82295.HFOB_diff.CEBPB.MA0466.2.pwm.bed	0.475222056004912	49219
1	1346	NR3C1	0.994295079591445	1.53070278419592	15	425	336	1160	1160	640	53	1764	9541	NR3C1 HMSC NR3C1	HMSC	NA	NR3C1	dmi	GSE68864	GSE68864.HMSC_dmi.NR3C1.MA0113.3.pwm.bed	0.480148367467643	3553
1	930	HNF4A	0.992078982284304	1.44790302714012	19	426	370	1086	1086	627	71	1760	9523	HNF4A HCT166 HNF4A	HCT166	NA	HNF4A	tcf4 dox	GSE62890	GSE62890.HCT166_tcf4_dox.HNF4A.MA0114.3.pwm.bed	0.481471832627351	1692
1	925	HNF4A	0.990893071448654	1.48325966525	17	427	355	1122	1122	635	62	1762	9532	HNF4A GP5D HNF4A	GP5D	NA	HNF4A	sirad21	GSE51234	GSE51234.GP5D_sirad21.HNF4A.MA0114.3.pwm.bed	0.481657713570742	1998
1	737	FOXA1	0.988892737331484	1.62198397247707	12	428	302	1225	1225	652	40	1767	9554	FOXA1 DU145 FOXA1	DU145	NA	FOXA1	foxa1 arc562s	GSE47987	GSE47987.DU145_foxa1_arc562s.FOXA1.MA0148.3.pwm.bed	0.482225543019903	21882
1	901	GRHL2	0.98835196322414	1.17566566832208	87	429	497	325	497	417	402	1692	9192	GRHL2 PEO1 GRHL2	PEO1	NA	GRHL2	None	GSE71018	GSE71018.PEO1.GRHL2.MA1105.1.pwm.bed	0.482225543019903	12100
1	844	GATA2	0.982183088804619	2.69987223137219	4	430	72	1487	1487	663	8	1775	9586	GATA2 ME1 GATA2	ME1	NA	GATA2	None	GSE46044	GSE46044.ME1.GATA2.MA0036.3.pwm.bed	0.487986628420792	95
1	1046	JUND	0.979910792694312	1.12617864719039	160	431	518	147	518	365	774	1619	8820	JUND HEPG2 JUND	HEPG2	NA	JUND	None	ENCSR000EEI	ENCSR000EEI.HEPG2.JUND.MA0492.1.pwm.bed	0.488778784990864	64401
1	996	JUN	0.979463371925456	1.24145222330108	49	432	467	650	650	516	214	1730	9380	JUN K562 JUN	K562	NA	JUN	None	ENCSR000EGH	ENCSR000EGH.K562.JUN.MA0488.1.pwm.bed	0.488778784990864	3899
1	1008	JUN	0.976216613794874	1.2849855684352	37	433	444	816	816	564	156	1742	9438	JUN A549 JUN	A549	NA	JUN	None	ENCSR996DUT	ENCSR996DUT.A549.JUN.MA0488.1.pwm.bed	0.491309267295728	2080
1	154	BACH1	0.97311792860457	1.33073179759446	29	434	426	926	926	595	118	1750	9476	BACH1 HEPG2 BACH1	HEPG2	NA	BACH1	None	ENCSR699TNT	ENCSR699TNT.HEPG2.BACH1.MA0591.1.pwm.bed	0.493687132748708	6544
1	143	ATF3	0.967569349327502	1.22244783545532	55	435	480	567	567	494	244	1724	9350	ATF3 LIVER ATF3	LIVER	NA	ATF3	None	ENCSR205FOW	ENCSR205FOW.LIVER.ATF3.MA0605.1.pwm.bed	0.498885475289478	6322
1	1586	SMAD4	0.95203592138217	1.50220236642147	15	436	348	1160	1160	648	54	1764	9540	SMAD4 ENDODERM SMAD4	ENDODERM	NA	SMAD4	None	GSE29422	GSE29422.ENDODERM.SMAD4.MA1153.1.pwm.bed	0.515866178751912	2985
1	843	GATA2	0.945962428493938	1.09254885350865	283	437	539	11	539	329	1416	1496	8178	GATA2 LNCAP GATA2	LNCAP	NA	GATA2	None	GSE38391	GSE38391.LNCAP.GATA2.MA0036.3.pwm.bed	0.52193401444465	33056
1	921	HNF4A	0.936286656084069	1.15491668462291	98	438	506	285	506	410	461	1681	9133	HNF4A LIVER HNF4A	LIVER	NA	HNF4A	None	ERP002306	ERP002306.LIVER.HNF4A.MA0114.3.pwm.bed	0.532474359268487	32048
1	43	AR	0.934904225384902	3.23905652175136	3	439	38	1534	1534	670	5	1776	9589	AR LNCAP AR	LNCAP	NA	AR	dht100nm	GSE48308	GSE48308.LNCAP_dht100nm.AR.MA0007.3.pwm.bed	0.532955220431719	220
1	102	AR	0.928243960796731	1.24183290681527	44	440	466	711	711	539	192	1735	9402	AR VCAP AR	VCAP	NA	AR	dht	GSE79128	GSE79128.VCAP_dht.AR.MA0007.3.pwm.bed	0.539961542028291	15713
1	845	GATA2	0.926752699802673	1.09005707119131	286	441	541	10	541	331	1434	1493	8160	GATA2 LNCAP GATA2	LNCAP	NA	GATA2	None	GSE52725	GSE52725.LNCAP.GATA2.MA0036.3.pwm.bed	0.540590210641013	33240
1	1602	SOX2	0.909301896355954	1.23924422783984	43	442	468	721	721	544	188	1736	9406	SOX2 TT SOX2	TT	NA	SOX2	None	GSE46837	GSE46837.TT.SOX2.MA0143.3.pwm.bed	0.561481304845318	4183
1	542	ESR1	0.905221020949594	1.17938407122319	70	443	495	423	495	454	322	1709	9272	ESR1 ISHIKAWA ESR1	ISHIKAWA	NA	ESR1	None	ENCSR000BIY	ENCSR000BIY.ISHIKAWA.ESR1.MA0112.3.pwm.bed	0.565502747180762	13555
1	701	FOSL2	0.894155172571413	1.54443419135162	12	444	330	1225	1225	666	42	1767	9552	FOSL2 HFOB FOSL2	HFOB	NA	FOSL2	diff	GSE82295	GSE82295.HFOB_diff.FOSL2.MA0478.1.pwm.bed	0.577661863969293	1228
1	1825	TFAP2C	0.894025757964234	1.10625005904752	184	445	530	106	530	360	906	1595	8688	TFAP2C MCF7 TFAP2C	MCF7	NA	TFAP2C	None	GSE36351	GSE36351.MCF7.TFAP2C.MA0814.1.pwm.bed	0.577661863969293	48330
1	1286	NKX3-1	0.891574767001964	1.67699408536209	9	446	287	1308	1308	680	29	1770	9565	NKX3-1 LNCAP NKX3-1	LNCAP	NA	NKX3-1	dht	GSE28264	GSE28264.LNCAP_dht.NKX3-1.MA0124.2.pwm.bed	0.57833193732271	1753
1	1606	SOX2	0.891574767001964	1.67699408536209	9	446	287	1308	1308	680	29	1770	9565	SOX2 GLIOMA SOX2	GLIOMA	NA	SOX2	stem	GSE67282	GSE67282.GLIOMA_stem.SOX2.MA0143.3.pwm.bed	0.57833193732271	1784
1	643	ESRRA	0.886117219824207	1.22874828670322	44	448	475	711	711	545	194	1735	9400	ESRRA BT474 ESRRA	BT474	NA	ESRRA	egf	GSE81651	GSE81651.BT474_egf.ESRRA.MA0592.2.pwm.bed	0.58433813808066	11979
1	197	CEBPB	0.875488643738983	1.1389161118592	104	449	510	264	510	408	496	1675	9098	CEBPB HEPG2 CEBPB	HEPG2	NA	CEBPB	None	ENCSR000EEX	ENCSR000EEX.HEPG2.CEBPB.MA0466.2.pwm.bed	0.597481525916482	23296
1	68	AR	0.860609037037105	2.0770953862287	5	450	174	1442	1442	689	13	1774	9581	AR 22RV1 AR	22RV1	NA	AR	arfl arvs	GSE58478	GSE58478.22RV1_arfl_arvs.AR.MA0007.3.pwm.bed	0.615564955637877	1630
1	1432	RARA	0.860609037037105	2.0770953862287	5	450	174	1442	1442	689	13	1774	9581	RARA SKNSH RARA	SKNSH	NA	RARA	None	GSE69119	GSE69119.SKNSH.RARA.MA0159.1.pwm.bed	0.615564955637877	280
1	1419	PPARG	0.850196824787901	1.22678176345459	41	452	477	753	753	561	181	1738	9413	PPARG ASC PPARG	ASC	NA	PPARG	None	GSE21366	GSE21366.ASC.PPARG.MA0066.1.pwm.bed	0.629106549584718	11106
1	1011	JUN	0.837604538752922	1.183599660976	57	453	493	544	544	497	261	1722	9333	JUN BT549 JUN	BT549	NA	JUN	None	GSE46166	GSE46166.BT549.JUN.MA0489.1.pwm.bed	0.646184781284293	10332
1	885	GATA4	0.834932531193695	1.23204259386682	38	454	472	794	794	573	167	1741	9427	GATA4 KATOIII GATA4	KATOIII	NA	GATA4	None	GSE51705	GSE51705.KATOIII.GATA4.MA0482.1.pwm.bed	0.648740606010244	769
1	1024	JUND	0.828048736494204	1.10639116916314	153	455	529	160	529	381	752	1626	8842	JUND HEPG2 JUND	HEPG2	NA	JUND	None	ENCSR000BGK	ENCSR000BGK.HEPG2.JUND.MA0492.1.pwm.bed	0.657656827409709	19415
1	839	GATA2	0.815064964646712	1.08744586973446	220	456	546	59	546	354	1102	1559	8492	GATA2 ENDOTHELIAL GATA2	ENDOTHELIAL	NA	GATA2	umbilical vein	ENCSR000EVW	ENCSR000EVW.ENDOTHELIAL_umbilical_vein.GATA2.MA0036.3.pwm.bed	0.676129148132519	14716
1	1813	TFAP2C	0.811503235112914	1.09550788491525	181	457	537	111	537	368	899	1598	8695	TFAP2C MCF7 TFAP2C	MCF7	NA	TFAP2C	None	GSE21234	GSE21234.MCF7.TFAP2C.MA0814.1.pwm.bed	0.680205330548245	48047
1	55	AR	0.8077568766044	1.47393226169458	12	458	358	1225	1225	680	44	1767	9550	AR LHSAR AR	LHSAR	NA	AR	hoxb13	GSE56288	GSE56288.LHSAR_hoxb13.AR.MA0007.3.pwm.bed	0.68042362466977	12438
1	1571	SMAD3	0.805835021125361	1.71865472196255	7	459	279	1364	1364	701	22	1772	9572	SMAD3 ENDODERM SMAD3	ENDODERM	NA	SMAD3	None	GSE29422	GSE29422.ENDODERM.SMAD3.MA0795.1.pwm.bed	0.68042362466977	1071
1	99	AR	0.805699091062174	Inf	1	460	1	1657	1657	706	0	1778	9594	AR MDAMB45 AR	MDAMB45	NA	AR	None	GSE74069	GSE74069.MDAMB45.AR.MA0007.3.pwm.bed	0.68042362466977	30
1	729	FOXA1	0.805699091062174	Inf	1	460	1	1657	1657	706	0	1778	9594	FOXA1 HUH7 FOXA1	HUH7	NA	FOXA1	mito	GSE39241	GSE39241.HUH7_mito.FOXA1.MA0148.3.pwm.bed	0.68042362466977	14
1	1730	TAL1	0.805699091062174	Inf	1	460	1	1657	1657	706	0	1778	9594	TAL1 PRIMA5 TAL1	PRIMA5	NA	TAL1	None	GSE33850	GSE33850.PRIMA5.TAL1.MA0091.1.pwm.bed	0.68042362466977	128
1	1887	TP53	0.805699091062174	Inf	1	460	1	1657	1657	706	0	1778	9594	TP53 MDAMB468 TP53	MDAMB468	NA	TP53	None	GSE59176	GSE59176.MDAMB468.TP53.MA0106.3.pwm.bed	0.68042362466977	68
1	1562	SIX1	0.792740332846102	1.80022346082776	6	464	255	1401	1401	707	18	1773	9576	SIX1 KIDNEY SIX1	KIDNEY	NA	SIX1	fetal 16w	GSE75948	GSE75948.KIDNEY_fetal_16w.SIX1.MA1118.1.pwm.bed	0.699521637899805	822
1	1262	NFE2	0.789295599035634	1.11773552335613	112	465	524	240	524	410	544	1667	9050	NFE2 K562 NFE2	K562	NA	NFE2	None	ENCSR000FCC	ENCSR000FCC.K562.NFE2.MA0841.1.pwm.bed	0.703575834220864	29157
1	1563	SIX1	0.785860048153235	1.48599506899378	11	466	354	1256	1256	692	40	1768	9554	SIX1 KIDNEY SIX1	KIDNEY	NA	SIX1	fetal 17w	GSE75948	GSE75948.KIDNEY_fetal_17w.SIX1.MA1118.1.pwm.bed	0.706335853638474	1824
1	517	EOMES	0.785731334034122	1.18700940131077	48	467	492	663	663	541	219	1731	9375	EOMES ESC EOMES	ESC	NA	EOMES	None	GSE26097	GSE26097.ESC.EOMES.MA0800.1.pwm.bed	0.706335853638474	17901
1	587	ESR1	0.783950442363789	1.10010338751329	151	468	532	164	532	388	746	1628	8848	ESR1 MCF7 ESR1	MCF7	NA	ESR1	None	GSE48930	GSE48930.MCF7.ESR1.MA0112.3.pwm.bed	0.707722773464748	27228
1	1100	MAFG	0.776206357040189	1.13998299059348	78	469	509	373	509	450	371	1701	9223	MAFG K562 MAFG	K562	NA	MAFG	None	ENCSR818DQV	ENCSR818DQV.K562.MAFG.MA0659.1.pwm.bed	0.718919504752414	40378
1	1288	NKX3-1	0.771412799233012	1.16376994317558	58	470	503	533	533	502	270	1721	9324	NKX3-1 LNCAP NKX3-1	LNCAP	NA	NKX3-1	None	GSE40269	GSE40269.LNCAP.NKX3-1.MA0124.2.pwm.bed	0.725351993636563	14784
1	1334	NR3C1	0.770270480469035	1.16675299252632	56	471	500	556	556	509	260	1723	9334	NR3C1 HELAB2 NR3C1	HELAB2	NA	NR3C1	p65kd ta tnfa	GSE24518	GSE24518.HELAB2_p65kd_ta_tnfa.NR3C1.MA0113.3.pwm.bed	0.725718306781756	7999
1	570	ESR1	0.768054740320524	1.09248678132842	168	472	540	133	540	382	836	1611	8758	ESR1 MCF7 ESR1	MCF7	NA	ESR1	ly2	ERP003844	ERP003844.MCF7_ly2.ESR1.MA0112.3.pwm.bed	0.727884928903127	35105
1	36	AR	0.753226564667601	1.35134834557153	16	473	412	1138	1138	674	64	1763	9530	AR DU145 AR	DU145	NA	AR	foxa1 arq6540x	GSE47987	GSE47987.DU145_foxa1_arq6540x.AR.MA0007.3.pwm.bed	0.750826639660928	13217
1	118	ARNT	0.75274145136073	3.59762802556289	2	474	30	1595	1595	700	3	1777	9591	ARNT MCF7 ARNT	MCF7	NA	ARNT	None	GSE41820	GSE41820.MCF7.ARNT.MA0004.1.pwm.bed	0.750826639660928	813
1	611	ESR1	0.741480172410369	1.5193174556436	9	475	339	1308	1308	707	32	1770	9562	ESR1 MCF7 ESR1	MCF7	NA	ESR1	shfoxa1 e2	GSE60270	GSE60270.MCF7_shfoxa1_e2.ESR1.MA0112.3.pwm.bed	0.768928014955188	1029
1	96	AR	0.737115634398145	1.21459174280402	33	476	482	869	869	609	147	1746	9447	AR C42 AR	C42	NA	AR	None	GSE71704	GSE71704.C42.AR.MA0007.3.pwm.bed	0.775062775293116	6660
1	927	HNF4A	0.734089235511387	1.20247932499455	36	477	485	835	835	599	162	1743	9432	HNF4A LOVO HNF4A	LOVO	NA	HNF4A	phases	GSE51290	GSE51290.LOVO_phases.HNF4A.MA0114.3.pwm.bed	0.778846462458697	7129
1	877	GATA3	0.72567979899587	1.13489776486357	71	478	514	417	514	470	339	1708	9255	GATA3 SHSY5Y GATA3	SHSY5Y	NA	GATA3	None	GSE65664	GSE65664.SHSY5Y.GATA3.MA0037.3.pwm.bed	0.792413326291122	4420
1	1433	RARA	0.715279496334458	1.79977236604056	5	479	256	1442	1442	726	15	1774	9579	RARA SKNSH RARA	SKNSH	NA	RARA	None	GSE69119	GSE69119.SKNSH.RARA.MA0730.1.pwm.bed	0.809924350828189	255
1	606	ESR1	0.704493375527811	1.96317791348796	4	480	201	1487	1487	723	11	1775	9583	ESR1 MCF7 ESR1	MCF7	NA	ESR1	tnf	GSE59530	GSE59530.MCF7_tnf.ESR1.MA0112.3.pwm.bed	0.828561698114491	348
1	155	BACH1	0.696544770668501	1.20201607664082	32	481	486	887	887	618	144	1747	9450	BACH1 K562 BACH1	K562	NA	BACH1	None	ENCSR740NPG	ENCSR740NPG.K562.BACH1.MA0591.1.pwm.bed	0.842111540701426	4887
1	1060	JUND	0.690785487608887	1.25197523256642	22	482	460	1038	1038	660	95	1757	9499	JUND DU145 JUND	DU145	NA	JUND	None	GSE59021	GSE59021.DU145.JUND.MA0492.1.pwm.bed	0.851582916194698	1610
1	1725	TAL1	0.66751867572481	1.09670820143614	106	483	536	256	536	425	524	1673	9070	TAL1 K562 TAL1	K562	NA	TAL1	None	ENCSR106FRG	ENCSR106FRG.K562.TAL1.MA0140.2.pwm.bed	0.896589523171555	16606
1	1059	JUND	0.666035259922046	1.23878631303673	22	484	469	1038	1038	664	96	1757	9498	JUND DU145 JUND	DU145	NA	JUND	None	GSE59021	GSE59021.DU145.JUND.MA0491.1.pwm.bed	0.896948009951903	1673
1	899	GRHL2	0.665550456974104	1.09677694383006	105	485	535	261	535	427	519	1674	9075	GRHL2 OVCA429 GRHL2	OVCA429	NA	GRHL2	None	GSE71018	GSE71018.OVCA429.GRHL2.MA1105.1.pwm.bed	0.896948009951903	18582
1	1015	JUN	0.652196244664573	1.26331772766053	18	486	455	1108	1108	683	77	1761	9517	JUN BT549 JUN	BT549	NA	JUN	None	GSE71976	GSE71976.BT549.JUN.MA0489.1.pwm.bed	0.923053667720827	2585
1	1596	SOX13	0.637512520948099	1.17401329247571	33	487	498	869	869	618	152	1746	9442	SOX13 HEPG2 SOX13	HEPG2	NA	SOX13	None	ENCSR445ACU	ENCSR445ACU.HEPG2.SOX13.MA1120.1.pwm.bed	0.95283561995503	5303
1	66	AR	0.622199876906733	2.69796215696144	2	488	73	1595	1595	719	4	1777	9590	AR VCAP AR	VCAP	NA	AR	etoh24h	GSE58428	GSE58428.VCAP_etoh24h.AR.MA0007.3.pwm.bed	0.980987580777963	244
1	591	ESR1	0.622199876906733	2.69796215696144	2	488	73	1595	1595	719	4	1777	9590	ESR1 MCF7 ESR1	MCF7	NA	ESR1	letr	GSE54592	GSE54592.MCF7_letr.ESR1.MA0112.3.pwm.bed	0.980987580777963	212
1	1148	MEF2C	0.622199876906733	2.69796215696144	2	488	73	1595	1595	719	4	1777	9590	MEF2C HUVEC MEF2C	HUVEC	NA	MEF2C	statin	GSE32644	GSE32644.HUVEC_statin.MEF2C.MA0497.1.pwm.bed	0.980987580777963	65
1	1565	SIX2	0.620608114670521	1.13395682002448	48	491	515	663	663	556	229	1731	9365	SIX2 KIDNEY SIX2	KIDNEY	NA	SIX2	fetal 16w	GSE75948	GSE75948.KIDNEY_fetal_16w.SIX2.MA1119.1.pwm.bed	0.982584387887503	17388
1	1790	TEAD1	0.618242732439906	2.0239741258302	3	492	185	1534	1534	737	8	1776	9586	TEAD1 HFOB TEAD1	HFOB	NA	TEAD1	diff	GSE82295	GSE82295.HFOB_diff.TEAD1.MA0090.2.pwm.bed	0.984209931041274	333
1	1459	RELA	0.617566657504279	1.13623116142391	46	493	512	689	689	565	219	1733	9375	RELA HELAB2 RELA	HELAB2	NA	RELA	ta tnfa	GSE24518	GSE24518.HELAB2_ta_tnfa.RELA.MA0107.1.pwm.bed	0.984209931041274	6599
1	1077	KLF5	0.61724477438225	1.30045680526907	13	494	439	1204	1204	712	54	1766	9540	KLF5 GP5D KLF5	GP5D	NA	KLF5	None	GSE51234	GSE51234.GP5D.KLF5.MA0599.1.pwm.bed	0.984209931041274	1132
1	1896	TP63	0.615440744274218	1.38866961445522	9	495	394	1308	1308	732	35	1770	9559	TP63 HCC95 TP63	HCC95	NA	TP63	None	GSE46837	GSE46837.HCC95.TP63.MA0525.2.pwm.bed	0.986310196762413	2747
1	193	CEBPB	0.608333197657244	1.07715276679677	125	496	555	207	555	419	629	1654	8965	CEBPB A549 CEBPB	A549	NA	CEBPB	None	ENCSR000DYI	ENCSR000DYI.A549.CEBPB.MA0466.2.pwm.bed	1	76113
1	1010	JUN	0.605664889285761	1.11814328002426	56	497	523	556	556	525	271	1723	9323	JUN BT549 JUN	BT549	NA	JUN	None	GSE46166	GSE46166.BT549.JUN.MA0488.1.pwm.bed	1	10058
1	1388	PBX3	0.60274975142438	1.05735941669661	222	498	566	55	566	373	1140	1557	8454	PBX3 SKNSH PBX3	SKNSH	NA	PBX3	None	ENCSR000BVE	ENCSR000BVE.SKNSH.PBX3.MA1114.1.pwm.bed	1	43644
1	928	HNF4A	0.597402471152737	1.16984721491669	29	499	499	926	926	641	134	1750	9460	HNF4A HCT166 HNF4A	HCT166	NA	HNF4A	None	GSE62890	GSE62890.HCT166.HNF4A.MA0114.3.pwm.bed	1	4353
1	1028	JUND	0.596009899664322	1.06676045548127	156	500	558	154	558	404	793	1623	8801	JUND A549 JUND	A549	NA	JUND	None	ENCSR000BRF	ENCSR000BRF.A549.JUND.MA0492.1.pwm.bed	1	14522
1	604	ESR1	0.584795181875955	1.08307607818342	96	501	547	292	547	447	480	1683	9114	ESR1 MCF7 ESR1	MCF7	NA	ESR1	shctr e2 tnf	GSE59530	GSE59530.MCF7_shctr_e2_tnf.ESR1.MA0112.3.pwm.bed	1	19901
1	931	HNF4G	0.583903604200412	1.08788313755727	86	502	545	330	545	459	428	1693	9166	HNF4G HEPG2 HNF4G	HEPG2	NA	HNF4G	None	ENCSR000BNJ	ENCSR000BNJ.HEPG2.HNF4G.MA0484.1.pwm.bed	1	24198
1	1057	JUND	0.578060763791474	1.34995881315528	9	503	416	1308	1308	742	36	1770	9558	JUND GP5D JUND	GP5D	NA	JUND	sirad21	GSE51234	GSE51234.GP5D_sirad21.JUND.MA0491.1.pwm.bed	1	467
1	544	ESR1	0.576752649931727	1.09865598300021	67	504	533	448	533	495	330	1712	9264	ESR1 T47D ESR1	T47D	NA	ESR1	None	ENCSR000BJS	ENCSR000BJS.T47D.ESR1.MA0112.3.pwm.bed	1	11942
1	1906	TP63	0.571968350640005	1.13652801141316	37	505	511	816	816	611	176	1742	9418	TP63 HACAT TP63	HACAT	NA	TP63	caras tgfb	GSE60814	GSE60814.HACAT_caras_tgfb.TP63.MA0525.2.pwm.bed	1	10942
1	75	AR	0.569271584435723	1.66075197957184	4	506	292	1487	1487	762	13	1775	9581	AR LNCAP AR	LNCAP	NA	AR	r1881 shctr	GSE61268	GSE61268.LNCAP_r1881_shctr.AR.MA0007.3.pwm.bed	1	814
1	900	GRHL2	0.567068403994841	1.12327056207614	43	507	520	721	721	583	207	1736	9387	GRHL2 OVCAR3 GRHL2	OVCAR3	NA	GRHL2	None	GSE71018	GSE71018.OVCAR3.GRHL2.MA1105.1.pwm.bed	1	6737
1	858	GATA3	0.566311473826069	1.03700808240362	508	508	574	3	574	362	2669	1271	6925	GATA3 SKNSH GATA3	SKNSH	NA	GATA3	None	ENCSR000BTH	ENCSR000BTH.SKNSH.GATA3.MA0037.3.pwm.bed	1	39231
1	449	DUX4	0.559460148874605	1.3996878105532	7	509	391	1364	1364	755	27	1772	9567	DUX4 HEK293 DUX4	HEK293	NA	DUX4	None	GSE75791	GSE75791.HEK293.DUX4.MA0468.1.pwm.bed	1	8053
1	738	FOXA1	0.559460148874605	1.3996878105532	7	509	391	1364	1364	755	27	1772	9567	FOXA1 DU145 FOXA1	DU145	NA	FOXA1	foxa1 arq6540x	GSE47987	GSE47987.DU145_foxa1_arq6540x.FOXA1.MA0148.3.pwm.bed	1	17750
1	926	HNF4A	0.544134421738295	1.49937137782306	5	511	349	1442	1442	767	18	1774	9576	HNF4A LOVO HNF4A	LOVO	NA	HNF4A	phasem	GSE51290	GSE51290.LOVO_phasem.HNF4A.MA0114.3.pwm.bed	1	957
1	601	ESR1	0.543008920730222	1.79887170014366	3	512	257	1534	1534	768	9	1776	9585	ESR1 MCF7 ESR1	MCF7	NA	ESR1	None	GSE59530	GSE59530.MCF7.ESR1.MA0112.3.pwm.bed	1	496
1	196	CEBPB	0.541436267773896	1.06111459101052	134	513	562	189	562	421	684	1645	8910	CEBPB HEPG2 CEBPB	HEPG2	NA	CEBPB	None	ENCSR000EEE	ENCSR000EEE.HEPG2.CEBPB.MA0466.2.pwm.bed	1	104302
1	919	HNF4A	0.540244481539226	1.09729277235694	56	514	534	556	556	535	276	1723	9318	HNF4A HEPG2 HNF4A	HEPG2	NA	HNF4A	None	ENCSR000EEU	ENCSR000EEU.HEPG2.HNF4A.MA0114.3.pwm.bed	1	14194
1	1173	MYBL2	0.540020360620044	5.39425057091088	1	515	10	1657	1657	727	1	1778	9593	MYBL2 HMEC1 MYBL2	HMEC1	NA	MYBL2	None	GSE62425	GSE62425.HMEC1.MYBL2.MA0777.1.pwm.bed	1	10
1	1560	RXRA	0.540020360620044	5.39425057091088	1	515	10	1657	1657	727	1	1778	9593	RXRA MCF7 RXRA	MCF7	NA	RXRA	None	GSE41561	GSE41561.MCF7.RXRA.MA0512.2.pwm.bed	1	189
1	1327	NR3C1	0.532510656729552	1.09290040458592	58	517	538	533	538	529	287	1721	9307	NR3C1 U2OS NR3C1	U2OS	NA	NR3C1	glucc	ERP007081	ERP007081.U2OS_glucc.NR3C1.MA0113.3.pwm.bed	1	37587
1	45	AR	0.520853629801798	2.15829841248561	2	518	150	1595	1595	754	5	1777	9589	AR MCF7 AR	MCF7	NA	AR	None	GSE48930	GSE48930.MCF7.AR.MA0007.3.pwm.bed	1	241
1	1088	LEF1	0.520853629801798	2.15829841248561	2	518	150	1595	1595	754	5	1777	9589	LEF1 ESC LEF1	ESC	NA	LEF1	None	GSE64758	GSE64758.ESC.LEF1.MA0768.1.pwm.bed	1	125
1	1469	RELA	0.520853629801798	2.15829841248561	2	518	150	1595	1595	754	5	1777	9589	RELA HUVEC RELA	HUVEC	NA	RELA	None	GSE53998	GSE53998.HUVEC.RELA.MA0107.1.pwm.bed	1	50
1	1460	RELA	0.508025825382943	1.0783331479229	67	521	554	448	554	508	336	1712	9258	RELA HELAB2 RELA	HELAB2	NA	RELA	tnfa	GSE24518	GSE24518.HELAB2_tnfa.RELA.MA0107.1.pwm.bed	1	9098
1	941	HSF1	0.505677978971037	1.17702722296208	17	522	496	1122	1122	713	78	1762	9516	HSF1 BT20 HSF1	BT20	NA	HSF1	None	GSE38901	GSE38901.BT20.HSF1.MA0486.2.pwm.bed	1	2113
1	26	AR	0.503754142601388	1.19995746766961	14	523	487	1183	1183	731	63	1765	9531	AR C42B AR	C42B	NA	AR	dht	GSE40050	GSE40050.C42B_dht.AR.MA0007.3.pwm.bed	1	2102
1	207	CEBPB	0.498594376230021	1.05172345774567	136	524	569	184	569	426	700	1643	8894	CEBPB HMSC CEBPB	HMSC	NA	CEBPB	dmi hi	GSE68864	GSE68864.HMSC_dmi_hi.CEBPB.MA0466.2.pwm.bed	1	52506
1	1918	TWIST1	0.486030610903554	1.06723274571945	75	525	557	391	557	491	380	1704	9214	TWIST1 SHEP21 TWIST1	SHEP21	NA	TWIST1	dox 0h	GSE80151	GSE80151.SHEP21_dox_0h.TWIST1.MA1123.1.pwm.bed	1	12434
1	862	GATA3	0.482018522068564	1.05181577624729	118	526	568	221	568	438	607	1661	8987	GATA3 SHSY5Y GATA3	SHSY5Y	NA	GATA3	None	ENCSR000EXZ	ENCSR000EXZ.SHSY5Y.GATA3.MA0037.3.pwm.bed	1	12511
1	121	ARNT	0.478335549841261	1.18961291673702	13	527	491	1204	1204	741	59	1766	9535	ARNT 786O ARNT	786O	NA	ARNT	hif2a	GSE67237	GSE67237.786O_hif2a.ARNT.MA0004.1.pwm.bed	1	1924
1	61	AR	0.47816481860033	1.61883176213935	3	528	303	1534	1534	788	10	1776	9584	AR LNCAP AR	LNCAP	NA	AR	dht24h shfoxa1	GSE58428	GSE58428.LNCAP_dht24h_shfoxa1.AR.MA0007.3.pwm.bed	1	614
1	85	AR	0.466703076273162	1.11451983816612	26	529	527	973	973	676	126	1753	9468	AR LNCAP AR	LNCAP	NA	AR	etoh	GSE69043	GSE69043.LNCAP_etoh.AR.MA0007.3.pwm.bed	1	3309
1	446	CUX1	0.46425692383473	1.07644462827338	50	530	556	628	628	571	251	1729	9343	CUX1 MCF7 CUX1	MCF7	NA	CUX1	None	ENCSR017CEO	ENCSR017CEO.MCF7.CUX1.MA0754.1.pwm.bed	1	9131
1	181	CEBPA	0.441746700843658	1.04971980168837	87	531	570	325	570	475	448	1692	9146	CEBPA LIVER CEBPA	LIVER	NA	CEBPA	None	ERP002306	ERP002306.LIVER.CEBPA.MA0102.3.pwm.bed	1	24799
1	645	ESRRA	0.4416056026233	1.06234099400242	58	532	560	533	560	542	295	1721	9299	ESRRA SKBR3 ESRRA	SKBR3	NA	ESRRA	egf	GSE81651	GSE81651.SKBR3_egf.ESRRA.MA0592.2.pwm.bed	1	16804
1	1534	RUNX1	0.439918659520222	1.79842212731853	2	533	258	1595	1595	795	6	1777	9588	RUNX1 CCRFCEM RUNX1	CCRFCEM	NA	RUNX1	None	GSE33850	GSE33850.CCRFCEM.RUNX1.MA0002.2.pwm.bed	1	84
1	1105	MAFK	0.438826707070798	1.06197911147407	57	534	561	544	561	546	290	1722	9304	MAFK HEPG2 MAFK	HEPG2	NA	MAFK	None	ENCSR000EEB	ENCSR000EEB.HEPG2.MAFK.MA0496.2.pwm.bed	1	74065
1	532	ERG	0.4330549238481	1.05510358824988	66	535	567	454	567	519	338	1713	9256	ERG VCAP ERG	VCAP	NA	ERG	etoh	GSE49091	GSE49091.VCAP_etoh.ERG.MA0474.2.pwm.bed	1	13133
1	69	AR	0.42191240625913	1.47153051159324	3	536	360	1534	1534	810	11	1776	9583	AR 22RV1 AR	22RV1	NA	AR	arvs	GSE58478	GSE58478.22RV1_arvs.AR.MA0007.3.pwm.bed	1	1627
1	1911	TP63	0.41870639536223	1.08824841270738	26	537	544	973	973	685	129	1753	9465	TP63 KERATINOCYTE TP63	KERATINOCYTE	NA	TP63	epidermal kdpaf	GSE67382	GSE67382.KERATINOCYTE_epidermal_kdpaf.TP63.MA0525.2.pwm.bed	1	12606
1	177	CDX2	0.416179898004423	1.34897299989104	4	538	417	1487	1487	814	16	1775	9578	CDX2 COLO320 CDX2	COLO320	NA	CDX2	None	GSE30026	GSE30026.COLO320.CDX2.MA0465.1.pwm.bed	1	11494
1	1332	NR3C1	0.416179898004423	1.34897299989104	4	538	417	1487	1487	814	16	1775	9578	NR3C1 HELAB2 NR3C1	HELAB2	NA	NR3C1	grkd ta tnfa	GSE24518	GSE24518.HELAB2_grkd_ta_tnfa.NR3C1.MA0113.3.pwm.bed	1	370
1	1604	SOX2	0.414621643214238	1.28479667461004	5	540	445	1442	1442	809	21	1774	9573	SOX2 RENVM SOX2	RENVM	NA	SOX2	shsox2	GSE49404	GSE49404.RENVM_shsox2.SOX2.MA0143.3.pwm.bed	1	1102
1	1899	TP63	0.412692315209104	1.05814587095229	48	541	565	663	663	590	245	1731	9349	TP63 KERATINOCYTE TP63	KERATINOCYTE	NA	TP63	None	GSE56674	GSE56674.KERATINOCYTE.TP63.MA0525.2.pwm.bed	1	26181
1	1412	POU5F1	0.412206834464087	1.12783416141341	14	542	517	1183	1183	747	67	1765	9527	POU5F1 BJ POU5F1	BJ	NA	POU5F1	induced	GSE36570	GSE36570.BJ_induced.POU5F1.MA1115.1.pwm.bed	1	13454
1	1907	TP63	0.40829271258115	1.08921264539798	23	543	543	1020	1020	702	114	1756	9480	TP63 HACAT TP63	HACAT	NA	TP63	dnras tgfb	GSE60814	GSE60814.HACAT_dnras_tgfb.TP63.MA0525.2.pwm.bed	1	6543
1	1372	ONECUT1	0.407697936122356	1.06364346731476	39	544	559	782	782	628	198	1740	9396	ONECUT1 LIVER ONECUT1	LIVER	NA	ONECUT1	None	ERP002306	ERP002306.LIVER.ONECUT1.MA0679.1.pwm.bed	1	25355
1	1268	NFE2L2	0.407156802372449	1.07980631189738	27	545	548	960	960	684	135	1752	9459	NFE2L2 A549 NFE2L2	A549	NA	NFE2L2	None	ENCSR584GHV	ENCSR584GHV.A549.NFE2L2.MA0150.2.pwm.bed	1	8224
1	152	BACH1	0.407149037937721	1.10417006731496	18	546	531	1108	1108	728	88	1761	9506	BACH1 A549 BACH1	A549	NA	BACH1	None	ENCSR043EHG	ENCSR043EHG.A549.BACH1.MA0591.1.pwm.bed	1	4256
1	1455	RELA	0.404678580068531	1.08960147614983	22	547	542	1038	1038	709	109	1757	9485	RELA HELAB2 RELA	HELAB2	NA	RELA	grkd ta tnfa	GSE24518	GSE24518.HELAB2_grkd_ta_tnfa.RELA.MA0107.1.pwm.bed	1	3240
1	37	AR	0.398242477039414	2.69700870277303	1	548	76	1657	1657	760	2	1778	9592	AR DU145 AR	DU145	NA	AR	foxa1 high	GSE47987	GSE47987.DU145_foxa1_high.AR.MA0007.3.pwm.bed	1	317
1	1666	SREBF1	0.398242477039414	2.69700870277303	1	548	76	1657	1657	760	2	1778	9592	SREBF1 HEPG2 SREBF1	HEPG2	NA	SREBF1	None	ENCSR000EZP	ENCSR000EZP.HEPG2.SREBF1.MA0829.1.pwm.bed	1	40
1	1014	JUN	0.395712290065858	1.10907444656275	15	550	528	1160	1160	746	73	1764	9521	JUN BT549 JUN	BT549	NA	JUN	None	GSE71976	GSE71976.BT549.JUN.MA0488.1.pwm.bed	1	2352
1	1465	RELA	0.387442967684081	1.06045075323923	33	551	563	869	869	661	168	1746	9426	RELA IMR90 RELA	IMR90	NA	RELA	tnf	GSE43070	GSE43070.IMR90_tnf.RELA.MA0107.1.pwm.bed	1	8110
1	1104	MAFK	0.38682167294823	1.04644751550352	50	552	571	628	628	584	258	1729	9336	MAFK HEPG2 MAFK	HEPG2	NA	MAFK	None	ENCSR000EDZ	ENCSR000EDZ.HEPG2.MAFK.MA0496.2.pwm.bed	1	51815
1	1902	TP63	0.384776685453021	1.03507073596563	78	553	575	373	575	500	407	1701	9187	TP63 KERATINOCYTE TP63	KERATINOCYTE	NA	TP63	d0	GSE59824	GSE59824.KERATINOCYTE_d0.TP63.MA0525.2.pwm.bed	1	37765
1	1767	TCF3	0.378671431092645	1.22625780713109	5	554	478	1442	1442	825	22	1774	9572	TCF3 RPMI8402 TCF3	RPMI8402	NA	TCF3	None	GSE39179	GSE39179.RPMI8402.TCF3.MA0522.2.pwm.bed	1	492
1	735	FOXA1	0.37734697082954	1.02331364028293	143	555	581	173	581	436	755	1636	8839	FOXA1 MDAMB453 FOXA1	MDAMB453	NA	FOXA1	dht	GSE45201	GSE45201.MDAMB453_dht.FOXA1.MA0148.3.pwm.bed	1	27746
1	111	AR	0.373991123336046	1.54137030699634	2	556	332	1595	1595	828	7	1777	9587	AR LNCAP AR	LNCAP	NA	AR	dmso	GSE83860	GSE83860.LNCAP_dmso.AR.MA0007.3.pwm.bed	1	434
1	215	CLOCK	0.373991123336046	1.54137030699634	2	556	332	1595	1595	828	7	1777	9587	CLOCK U2OS CLOCK	U2OS	NA	CLOCK	6an	GSE74439	GSE74439.U2OS_6an.CLOCK.MA0819.1.pwm.bed	1	56
1	802	FOXP1	0.373991123336046	1.54137030699634	2	556	332	1595	1595	828	7	1777	9587	FOXP1 LNCAP FOXP1	LNCAP	NA	FOXP1	None	GSE62492	GSE62492.LNCAP.FOXP1.MA0481.2.pwm.bed	1	1005
1	77	AR	0.372859003721321	1.34877650331582	3	559	419	1534	1534	837	12	1776	9582	AR LNCAP AR	LNCAP	NA	AR	None	GSE62492	GSE62492.LNCAP.AR.MA0007.3.pwm.bed	1	504
1	1908	TP63	0.369094066444595	1.12935494343463	9	560	516	1308	1308	795	43	1770	9551	TP63 HACAT TP63	HACAT	NA	TP63	lacz not	GSE60814	GSE60814.HACAT_lacz_not.TP63.MA0525.2.pwm.bed	1	2547
1	1097	MAFF	0.363430484738264	1.03731545094068	49	561	573	650	650	595	255	1730	9339	MAFF K562 MAFF	K562	NA	MAFF	None	ENCSR000EGI	ENCSR000EGI.K562.MAFF.MA0495.2.pwm.bed	1	22841
1	1038	JUND	0.362699846576153	1.01756576467992	178	562	584	115	584	420	945	1601	8649	JUND K562 JUND	K562	NA	JUND	None	ENCSR000DJX	ENCSR000DJX.K562.JUND.MA0492.1.pwm.bed	1	33537
1	213	CEBPG	0.359951017451682	1.03064270663915	63	563	577	484	577	541	330	1716	9264	CEBPG K562 CEBPG	K562	NA	CEBPG	None	ENCSR620VIC	ENCSR620VIC.K562.CEBPG.MA0838.1.pwm.bed	1	23854
1	1755	TCF12	0.350492464676313	1.01715102892969	136	564	586	184	586	445	722	1643	8872	TCF12 SKNSH TCF12	SKNSH	NA	TCF12	None	ENCSR000BSL	ENCSR000BSL.SKNSH.TCF12.MA0521.1.pwm.bed	1	31601
1	114	ARID3A	0.350472665489451	1.03099715666284	51	565	576	620	620	587	267	1728	9327	ARID3A HEPG2 ARID3A	HEPG2	NA	ARID3A	None	ENCSR000EDP	ENCSR000EDP.HEPG2.ARID3A.MA0151.1.pwm.bed	1	6191
1	837	GATA2	0.349984785524808	1.01723412413547	133	566	585	192	585	448	706	1646	8888	GATA2 K562 GATA2	K562	NA	GATA2	None	ENCSR000BKM	ENCSR000BKM.K562.GATA2.MA0036.3.pwm.bed	1	12574
1	1273	NFIC	0.345831195677494	1.0181127812205	109	567	583	247	583	466	578	1670	9016	NFIC SKNSH NFIC	SKNSH	NA	NFIC	None	ENCSR000BSV	ENCSR000BSV.SKNSH.NFIC.MA0161.2.pwm.bed	1	22838
1	1856	TP53	0.329903321499758	1.24489051116948	3	568	463	1534	1534	855	13	1776	9581	TP53 U2OS TP53	U2OS	NA	TP53	eto	GSE21939	GSE21939.U2OS_eto.TP53.MA0106.3.pwm.bed	1	791
1	1909	TP63	0.327778490643609	1.02925001224123	33	569	578	869	869	672	173	1746	9421	TP63 HACAT TP63	HACAT	NA	TP63	lacz tgfb	GSE60814	GSE60814.HACAT_lacz_tgfb.TP63.MA0525.2.pwm.bed	1	10711
1	1895	TP63	0.324502242088628	1.11619185291255	6	570	525	1401	1401	832	29	1773	9565	TP63 EP156T TP63	EP156T	NA	TP63	None	GSE43111	GSE43111.EP156T.TP63.MA0525.2.pwm.bed	1	4360
1	830	GATA1	0.317003239372908	1.05969895175662	11	571	564	1256	1256	797	56	1768	9538	GATA1 ERYTHROBLAST GATA1	ERYTHROBLAST	NA	GATA1	None	ENCSR000EXR	ENCSR000EXR.ERYTHROBLAST.GATA1.MA0035.3.pwm.bed	1	510
1	1910	TP63	0.315668945197132	1.12382207138455	5	572	519	1442	1442	844	24	1774	9570	TP63 DK TP63	DK	NA	TP63	None	GSE64298	GSE64298.DK.TP63.MA0525.2.pwm.bed	1	1722
1	1783	TCF7L2	0.307933540271017	1.07890617836371	7	573	549	1364	1364	829	35	1772	9559	TCF7L2 MDAMB453 TCF7L2	MDAMB453	NA	TCF7L2	None	GSE45201	GSE45201.MDAMB453.TCF7L2.MA0523.1.pwm.bed	1	645
1	1147	MEF2C	0.30658638839366	1.79797306010189	1	574	259	1657	1657	830	3	1778	9591	MEF2C HUVEC MEF2C	HUVEC	NA	MEF2C	None	GSE32644	GSE32644.HUVEC.MEF2C.MA0497.1.pwm.bed	1	46
1	1576	SMAD3	0.30658638839366	1.79797306010189	1	574	259	1657	1657	830	3	1778	9591	SMAD3 BGO3 SMAD3	BGO3	NA	SMAD3	diff 48h	GSE36578	GSE36578.BGO3_diff_48h.SMAD3.MA0795.1.pwm.bed	1	138
1	1745	TBP	0.30658638839366	1.79797306010189	1	574	259	1657	1657	830	3	1778	9591	TBP ME1 TBP	ME1	NA	TBP	None	GSE46044	GSE46044.ME1.TBP.MA0108.2.pwm.bed	1	49
1	21	AR	0.305231100607354	1.13560761677188	4	577	513	1487	1487	859	19	1775	9575	AR LNCAP AR	LNCAP	NA	AR	shfoxa1 r1881 hd	GSE37345	GSE37345.LNCAP_shfoxa1_r1881_hd.AR.MA0007.3.pwm.bed	1	520
1	876	GATA3	0.304153356227823	1.01148132115507	48	578	587	663	663	609	256	1731	9338	GATA3 NGP GATA3	NGP	NA	GATA3	None	GSE65664	GSE65664.NGP.GATA3.MA0037.3.pwm.bed	1	3175
1	995	JUN	0.299730762576899	1.00378460702303	123	579	594	211	594	461	661	1656	8933	JUN K562 JUN	K562	NA	JUN	None	ENCSR000EFS	ENCSR000EFS.K562.JUN.MA0489.1.pwm.bed	1	15955
1	547	ESR1	0.298481914393399	1.04099455447017	11	580	572	1256	1256	803	57	1768	9537	ESR1 T47D ESR1	T47D	NA	ESR1	None	ENCSR000BLL	ENCSR000BLL.T47D.ESR1.MA0112.3.pwm.bed	1	1295
1	568	ESR1	0.292159124825286	1.15584277807141	3	581	505	1534	1534	873	14	1776	9580	ESR1 MCF7 ESR1	MCF7	NA	ESR1	mrnahist	ERP002305	ERP002305.MCF7_mrnahist.ESR1.MA0112.3.pwm.bed	1	561
1	1140	MEF2A	0.289103061704686	1.00914609214882	29	582	591	926	926	700	155	1750	9439	MEF2A SKNSH MEF2A	SKNSH	NA	MEF2A	None	ENCSR000BVC	ENCSR000BVC.SKNSH.MEF2A.MA0052.3.pwm.bed	1	4994
1	182	CEBPA	0.28861393976835	1.00446411178524	46	583	593	689	689	622	247	1733	9347	CEBPA U937 CEBPA	U937	NA	CEBPA	None	ERP008568	ERP008568.U937.CEBPA.MA0102.3.pwm.bed	1	22784
1	646	ESRRA	0.288073503752633	1.00204063410574	68	584	596	438	596	539	366	1711	9228	ESRRA SKBR3 ESRRA	SKBR3	NA	ESRRA	hrg	GSE81651	GSE81651.SKBR3_hrg.ESRRA.MA0592.2.pwm.bed	1	19735
1	581	ESR1	0.287885992126576	1.00230503581532	63	585	595	484	595	555	339	1716	9255	ESR1 BREAST ESR1	BREAST	NA	ESR1	cancer badoutcome	GSE40867	GSE40867.BREAST_cancer_badoutcome.ESR1.MA0112.3.pwm.bed	1	9036
1	1912	TP63	0.285484861930188	1.00556199333059	33	586	592	869	869	682	177	1746	9417	TP63 MCF10A TP63	MCF10A	NA	TP63	dcis	GSE72009	GSE72009.MCF10A_dcis.TP63.MA0525.2.pwm.bed	1	12384
1	789	FOXJ2	0.274036943435279	1.02734592223186	8	587	579	1343	1343	836	42	1771	9552	FOXJ2 K562 FOXJ2	K562	NA	FOXJ2	None	ENCSR847LBF	ENCSR847LBF.K562.FOXJ2.MA0614.1.pwm.bed	1	607
1	1615	SP1	0.270715508790847	0.995494228057391	48	588	597	663	663	616	260	1731	9334	SP1 HEPG2 SP1	HEPG2	NA	SP1	None	ENCSR000BJX	ENCSR000BJX.HEPG2.SP1.MA0079.3.pwm.bed	1	8782
1	1096	MAFF	0.270669148164615	0.995188641773625	55	589	598	567	598	585	298	1724	9296	MAFF HEPG2 MAFF	HEPG2	NA	MAFF	None	ENCSR000EEC	ENCSR000EEC.HEPG2.MAFF.MA0495.2.pwm.bed	1	62653
1	208	CEBPB	0.264290766908672	0.993085448163927	138	590	599	180	599	456	749	1641	8845	CEBPB HMSC CEBPB	HMSC	NA	CEBPB	dmi low	GSE68864	GSE68864.HMSC_dmi_low.CEBPB.MA0466.2.pwm.bed	1	54777
1	89	AR	0.264118472142611	1.02036172055148	7	591	582	1364	1364	846	37	1772	9557	AR LNCAP AR	LNCAP	NA	AR	shfoxa1 rpmifbs	GSE69043	GSE69043.LNCAP_shfoxa1_rpmifbs.AR.MA0007.3.pwm.bed	1	2056
1	929	HNF4A	0.256327036441355	0.991726924887993	16	592	600	1138	1138	777	87	1763	9507	HNF4A HCT166 HNF4A	HCT166	NA	HNF4A	tcf4	GSE62890	GSE62890.HCT166_tcf4.HNF4A.MA0114.3.pwm.bed	1	1881
1	985	IRF9	0.256327036441355	0.991726924887993	16	592	600	1138	1138	777	87	1763	9507	IRF9 K562 IRF9	K562	NA	IRF9	None	ENCSR926KTP	ENCSR926KTP.K562.IRF9.MA0653.1.pwm.bed	1	2906
1	1311	NR2F2	0.249398749817762	0.984426124939493	42	594	602	736	736	644	230	1737	9364	NR2F2 STROMA NR2F2	STROMA	NA	NR2F2	endometrium	GSE52008	GSE52008.STROMA_endometrium.NR2F2.MA1111.1.pwm.bed	1	10451
1	1220	MYC	0.248245196836797	1.02728431563014	4	595	580	1487	1487	887	21	1775	9573	MYC GP5D MYC	GP5D	NA	MYC	None	GSE51234	GSE51234.GP5D.MYC.MA0147.3.pwm.bed	1	308
1	638	ESRRA	0.244161812192659	0.980309151939426	20	596	606	1072	1072	758	110	1759	9484	ESRRA A549 ESRRA	A549	NA	ESRRA	None	ENCSR473SUA	ENCSR473SUA.A549.ESRRA.MA0592.2.pwm.bed	1	2478
1	448	CUX1	0.235612592878709	1.07868431248338	2	597	550	1595	1595	914	10	1777	9584	CUX1 K562 CUX1	K562	NA	CUX1	None	ENCSR178NTX	ENCSR178NTX.K562.CUX1.MA0754.1.pwm.bed	1	360
1	1760	TCF12	0.235612592878709	1.07868431248338	2	597	550	1595	1595	914	10	1777	9584	TCF12 CCRFCEM TCF12	CCRFCEM	NA	TCF12	None	GSE33850	GSE33850.CCRFCEM.TCF12.MA0521.1.pwm.bed	1	212
1	1878	TP53	0.233094392092981	0.971374108982547	20	599	609	1072	1072	760	111	1759	9483	TP53 KERATINOCYTE TP53	KERATINOCYTE	NA	TP53	cisp	GSE56674	GSE56674.KERATINOCYTE_cisp.TP53.MA0106.3.pwm.bed	1	11976
1	1066	JUND	0.232442791966453	0.980464768802702	6	600	605	1401	1401	869	33	1773	9561	JUND HFOB JUND	HFOB	NA	JUND	diff	GSE82295	GSE82295.HFOB_diff.JUND.MA0492.1.pwm.bed	1	495
1	637	ESRRA	0.229534479121725	1.01119044497183	3	601	588	1534	1534	908	16	1776	9578	ESRRA HEPG2 ESRRA	HEPG2	NA	ESRRA	None	ENCSR000EEW	ENCSR000EEW.HEPG2.ESRRA.MA0592.2.pwm.bed	1	834
1	1594	SOX10	0.229534479121725	1.01119044497183	3	601	588	1534	1534	908	16	1776	9578	SOX10 501MEL SOX10	501MEL	NA	SOX10	None	GSE61965	GSE61965.501MEL.SOX10.MA0442.2.pwm.bed	1	2181
1	1871	TP53	0.229534479121725	1.01119044497183	3	601	588	1534	1534	908	16	1776	9578	TP53 SAOS2 TP53	SAOS2	NA	TP53	None	GSE51268	GSE51268.SAOS2.TP53.MA0106.3.pwm.bed	1	324
1	952	HSF1	0.224390145407091	0.962704215197766	15	604	614	1160	1160	793	84	1764	9510	HSF1 SKBR3 HSF1	SKBR3	NA	HSF1	None	GSE38901	GSE38901.SKBR3.HSF1.MA0486.2.pwm.bed	1	2373
1	906	HIF1A	0.21850518967637	0.962914785359712	5	605	612	1442	1442	886	28	1774	9566	HIF1A MACROPHAGE HIF1A	MACROPHAGE	NA	HIF1A	hypo il	GSE43109	GSE43109.MACROPHAGE_hypo_il.HIF1A.MA1106.1.pwm.bed	1	626
1	1759	TCF12	0.21850518967637	0.962914785359712	5	605	612	1442	1442	886	28	1774	9566	TCF12 JURKAT TCF12	JURKAT	NA	TCF12	None	GSE29180	GSE29180.JURKAT.TCF12.MA0521.1.pwm.bed	1	882
1	1479	RELA	0.215123744673965	0.951440953934298	9	607	622	1308	1308	846	51	1770	9543	RELA SGBS RELA	SGBS	NA	RELA	None	GSE64233	GSE64233.SGBS.RELA.MA0107.1.pwm.bed	1	4421
1	195	CEBPB	0.211264919412512	0.977880718271812	171	608	608	127	608	448	941	1608	8653	CEBPB HELA CEBPB	HELA	NA	CEBPB	s3	ENCSR000EDA	ENCSR000EDA.HELA_s3.CEBPB.MA0466.2.pwm.bed	1	76789
1	198	CEBPB	0.209791842065946	0.97822664648263	188	609	607	101	609	439	1034	1591	8560	CEBPB IMR90 CEBPB	IMR90	NA	CEBPB	None	ENCSR000EFM	ENCSR000EFM.IMR90.CEBPB.MA0466.2.pwm.bed	1	133725
1	1903	TP63	0.205540647007414	0.968966429076984	88	610	611	317	611	513	489	1691	9105	TP63 KERATINOCYTE TP63	KERATINOCYTE	NA	TP63	d2	GSE59824	GSE59824.KERATINOCYTE_d2.TP63.MA0525.2.pwm.bed	1	40945
1	1256	NEUROD1	0.203553888009011	0.951605336034133	3	611	621	1534	1534	922	17	1776	9577	NEUROD1 NCIH524 NEUROD1	NCIH524	NA	NEUROD1	None	GSE69394	GSE69394.NCIH524.NEUROD1.MA1109.1.pwm.bed	1	1864
1	32	AR	0.20307208071328	0.980508778150035	2	612	603	1595	1595	937	11	1777	9583	AR LNCAP AR	LNCAP	NA	AR	shctr	GSE47120	GSE47120.LNCAP_shctr.AR.MA0007.3.pwm.bed	1	925
1	1578	SMAD3	0.20307208071328	0.980508778150035	2	612	603	1595	1595	937	11	1777	9583	SMAD3 LX2 SMAD3	LX2	NA	SMAD3	tgfb1	GSE38103	GSE38103.LX2_tgfb1.SMAD3.MA0795.1.pwm.bed	1	168
1	1072	KLF4	0.202206101554734	0.958151494853671	45	614	616	701	701	644	253	1734	9341	KLF4 MCF7 KLF4	MCF7	NA	KLF4	None	GSE41561	GSE41561.MCF7.KLF4.MA0039.3.pwm.bed	1	3497
1	1795	TEAD4	0.201874556151748	0.97130691462438	122	615	610	213	615	479	676	1657	8918	TEAD4 ISHIKAWA TEAD4	ISHIKAWA	NA	TEAD4	None	ENCSR000BSW	ENCSR000BSW.ISHIKAWA.TEAD4.MA0809.1.pwm.bed	1	21019
1	791	FOXK2	0.201822014447071	0.95258555341991	32	616	619	887	887	707	181	1747	9413	FOXK2 HEPG2 FOXK2	HEPG2	NA	FOXK2	None	ENCSR171FUX	ENCSR171FUX.HEPG2.FOXK2.MA1103.1.pwm.bed	1	3789
1	1265	NFE2L1	0.20173309684187	0.937750170542098	4	617	630	1487	1487	911	23	1775	9571	NFE2L1 K562 NFE2L1	K562	NA	NFE2L1	None	ENCSR632SHZ	ENCSR632SHZ.K562.NFE2L1.MA0089.1.pwm.bed	1	1650
1	1868	TP53	0.20173309684187	0.937750170542098	4	617	630	1487	1487	911	23	1775	9571	TP53 U2OS TP53	U2OS	NA	TP53	dxr	GSE46641	GSE46641.U2OS_dxr.TP53.MA0106.3.pwm.bed	1	1888
1	28	AR	0.196772234769244	0.929404338412018	10	619	635	1284	1284	846	58	1769	9536	AR LNCAP AR	LNCAP	NA	AR	None	GSE43720	GSE43720.LNCAP.AR.MA0007.3.pwm.bed	1	1756
1	1665	SREBF1	0.194010998217386	1.07864008912385	1	620	552	1657	1657	943	5	1778	9589	SREBF1 HEPG2 SREBF1	HEPG2	NA	SREBF1	None	ENCSR000EZP	ENCSR000EZP.HEPG2.SREBF1.MA0595.1.pwm.bed	1	65
1	1947	VDR	0.194010998217386	1.07864008912385	1	620	552	1657	1657	943	5	1778	9589	VDR THP1 VDR	THP1	NA	VDR	cal	GSE53041	GSE53041.THP1_cal.VDR.MA0693.2.pwm.bed	1	168
1	1065	JUND	0.193060643992406	0.920413186201354	7	622	641	1364	1364	876	41	1772	9553	JUND HFOB JUND	HFOB	NA	JUND	diff	GSE82295	GSE82295.HFOB_diff.JUND.MA0491.1.pwm.bed	1	629
1	1901	TP63	0.19226836519382	0.951765886425757	44	623	620	711	711	651	249	1735	9345	TP63 KERATINOCYTE TP63	KERATINOCYTE	NA	TP63	cisp	GSE56674	GSE56674.KERATINOCYTE_cisp.TP63.MA0525.2.pwm.bed	1	24599
1	1691	STAT1	0.186673735801966	0.949153608705809	46	624	624	689	689	646	261	1733	9333	STAT1 HELA STAT1	HELA	NA	STAT1	s3	ENCSR000EZK	ENCSR000EZK.HELA_s3.STAT1.MA0137.3.pwm.bed	1	9152
1	88	AR	0.180537312023781	0.898683909684523	3	625	653	1534	1534	937	18	1776	9576	AR LNCAP AR	LNCAP	NA	AR	shfoxa1 phfrpmifcs	GSE69043	GSE69043.LNCAP_shfoxa1_phfrpmifcs.AR.MA0007.3.pwm.bed	1	551
1	1285	NKX3-1	0.178013722282516	0.940649451478585	40	626	627	769	769	674	229	1739	9365	NKX3-1 ISLET NKX3-1	ISLET	NA	NKX3-1	None	ERP004003	ERP004003.ISLET.NKX3-1.MA0124.2.pwm.bed	1	11373
1	1101	MAFK	0.17532646825364	0.898741189133176	2	627	652	1595	1595	958	12	1777	9582	MAFK GM12878 MAFK	GM12878	NA	MAFK	None	ENCSR000DYV	ENCSR000DYV.GM12878.MAFK.MA0496.2.pwm.bed	1	1547
1	1904	TP63	0.172071499823825	0.950375275380031	74	628	623	397	628	549	419	1705	9175	TP63 KERATINOCYTE TP63	KERATINOCYTE	NA	TP63	d4	GSE59824	GSE59824.KERATINOCYTE_d4.TP63.MA0525.2.pwm.bed	1	37848
1	1897	TP63	0.171955249860434	0.898281092124284	10	629	654	1284	1284	856	60	1769	9534	TP63 KYSE70 TP63	KYSE70	NA	TP63	None	GSE46837	GSE46837.KYSE70.TP63.MA0525.2.pwm.bed	1	2560
1	1083	KLF5	0.171777685087455	0.914897525833662	18	630	643	1108	1108	794	106	1761	9488	KLF5 YCC3 KLF5	YCC3	NA	KLF5	None	GSE51705	GSE51705.YCC3.KLF5.MA0599.1.pwm.bed	1	1244
1	883	GATA4	0.163800682467946	0.925509310781201	33	631	637	869	869	712	192	1746	9402	GATA4 HEPG2 GATA4	HEPG2	NA	GATA4	None	ENCSR590CNM	ENCSR590CNM.HEPG2.GATA4.MA0482.1.pwm.bed	1	1934
1	1609	SOX2	0.160123972702036	0.85127406947825	3	632	673	1534	1534	946	19	1776	9575	SOX2 ESC SOX2	ESC	NA	SOX2	None	GSE69479	GSE69479.ESC.SOX2.MA0143.3.pwm.bed	1	1253
1	1914	TP73	0.1589051965385	0.897933204655477	16	633	655	1138	1138	809	96	1763	9498	TP73 SAOS2 TP73	SAOS2	NA	TP73	rep1	GSE15780	GSE15780.SAOS2_rep1.TP73.MA0861.1.pwm.bed	1	14348
1	827	GATA1	0.158836103538087	0.954654939359884	127	634	618	203	634	485	715	1652	8879	GATA1 K562 GATA1	K562	NA	GATA1	None	ENCSR000EFT	ENCSR000EFT.K562.GATA1.MA0035.3.pwm.bed	1	11413
1	1293	NR1H3	0.157325425929105	0.898798402471357	1	635	649	1657	1657	980	6	1778	9588	NR1H3 SGBS NR1H3	SGBS	NA	NR1H3	None	GSE41629	GSE41629.SGBS.NR1H3.MA0494.1.pwm.bed	1	380
1	1575	SMAD3	0.157325425929105	0.898798402471357	1	635	649	1657	1657	980	6	1778	9588	SMAD3 BGO3 SMAD3	BGO3	NA	SMAD3	diff 2h	GSE36578	GSE36578.BGO3_diff_2h.SMAD3.MA0795.1.pwm.bed	1	64
1	1389	PDX1	0.157230869696311	0.940430747396396	68	637	628	438	637	568	389	1711	9205	PDX1 ISLET PDX1	ISLET	NA	PDX1	None	ERP001456	ERP001456.ISLET.PDX1.MA0132.2.pwm.bed	1	18849
1	56	AR	0.157007622854158	0.95943771385614	174	638	615	122	638	458	974	1605	8620	AR LHSAR AR	LHSAR	NA	AR	lacz	GSE56288	GSE56288.LHSAR_lacz.AR.MA0007.3.pwm.bed	1	84270
1	874	GATA3	0.155783176906722	0.958080228947888	165	639	617	138	639	465	925	1614	8669	GATA3 BE2C GATA3	BE2C	NA	GATA3	None	GSE65664	GSE65664.BE2C.GATA3.MA0037.3.pwm.bed	1	11988
1	1075	KLF4	0.154808871202205	0.897816700686703	18	640	656	1108	1108	801	108	1761	9486	KLF4 PDAC KLF4	PDAC	NA	KLF4	None	GSE64557	GSE64557.PDAC.KLF4.MA0039.3.pwm.bed	1	2321
1	1777	TCF7L2	0.154001658416562	0.940009963434175	72	641	629	409	641	560	412	1707	9182	TCF7L2 HELA TCF7L2	HELA	NA	TCF7L2	s3	ENCSR000EVE	ENCSR000EVE.HELA_s3.TCF7L2.MA0523.1.pwm.bed	1	6852
1	1917	TWIST1	0.153647151453778	0.942071624564428	79	642	626	369	642	546	451	1700	9143	TWIST1 SHEP21 TWIST1	SHEP21	NA	TWIST1	None	GSE80151	GSE80151.SHEP21.TWIST1.MA1123.1.pwm.bed	1	13264
1	59	AR	0.151809750548238	0.94699571820051	102	643	625	272	643	513	579	1677	9015	AR PROSTATE AR	PROSTATE	NA	AR	cancer	GSE56288	GSE56288.PROSTATE_cancer.AR.MA0007.3.pwm.bed	1	41605
1	1847	TP53	0.151570965670515	0.829500991515906	2	644	687	1595	1595	975	13	1777	9581	TP53 U2OS TP53	U2OS	NA	TP53	uv 8h	ERP004176	ERP004176.U2OS_uv_8h.TP53.MA0106.3.pwm.bed	1	1033
1	1778	TCF7L2	0.150872422763033	0.897699924289761	20	645	657	1072	1072	791	120	1759	9474	TCF7L2 HELA TCF7L2	HELA	NA	TCF7L2	s3	ENCSR000EVF	ENCSR000EVF.HELA_s3.TCF7L2.MA0523.1.pwm.bed	1	1725
1	148	ATF4	0.14738239943938	0.829308888948478	4	646	688	1487	1487	940	26	1775	9568	ATF4 HMSC ATF4	HMSC	NA	ATF4	None	GSE68864	GSE68864.HMSC.ATF4.MA0833.1.pwm.bed	1	462
1	1566	SIX2	0.147157478206096	0.932927393555055	64	647	633	473	647	584	369	1715	9225	SIX2 KIDNEY SIX2	KIDNEY	NA	SIX2	fetal 17w	GSE75948	GSE75948.KIDNEY_fetal_17w.SIX2.MA1119.1.pwm.bed	1	33638
1	2007	ZNF24	0.143469271894266	0.897465550123322	24	648	658	1006	1006	771	144	1755	9450	ZNF24 K562 ZNF24	K562	NA	ZNF24	None	ENCSR117WTM	ENCSR117WTM.K562.ZNF24.MA1124.1.pwm.bed	1	7657
1	97	AR	0.14150833169803	0.906634351171475	32	649	645	887	887	727	190	1747	9404	AR C42 AR	C42	NA	AR	shpsa	GSE71704	GSE71704.C42_shpsa.AR.MA0007.3.pwm.bed	1	7878
1	1915	TP73	0.140147261391143	0.890735788472183	22	650	662	1038	1038	783	133	1757	9461	TP73 SAOS2 TP73	SAOS2	NA	TP73	rep2	GSE15780	GSE15780.SAOS2_rep2.TP73.MA0861.1.pwm.bed	1	11567
1	161	BATF	0.139865157604778	0.855216091739797	10	651	671	1284	1284	869	63	1769	9531	BATF OCILY3 BATF	OCILY3	NA	BATF	None	GSE56857	GSE56857.OCILY3.BATF.MA0462.1.pwm.bed	1	2003
1	1106	MAFK	0.139678212587847	0.936278261897113	85	652	632	336	652	540	488	1694	9106	MAFK IMR90 MAFK	IMR90	NA	MAFK	None	ENCSR000EFH	ENCSR000EFH.IMR90.MAFK.MA0496.2.pwm.bed	1	63585
1	799	FOXP1	0.130230847923755	0.846521356874429	11	653	677	1256	1256	862	70	1768	9524	FOXP1 U2932 FOXP1	U2932	NA	FOXP1	None	ERP010999	ERP010999.U2932.FOXP1.MA0481.2.pwm.bed	1	4241
1	1639	SPI1	0.128619601034216	0.770304414214844	1	654	718	1657	1657	1010	7	1778	9587	SPI1 OCILY3 SPI1	OCILY3	NA	SPI1	shspib	GSE56857	GSE56857.OCILY3_shspib.SPI1.MA0080.4.pwm.bed	1	407
1	1753	TCF12	0.128619601034216	0.770304414214844	1	654	718	1657	1657	1010	7	1778	9587	TCF12 HEPG2 TCF12	HEPG2	NA	TCF12	None	ENCSR000BJG	ENCSR000BJG.HEPG2.TCF12.MA0521.1.pwm.bed	1	230
1	7	AR	0.124750072841035	0.932451602032694	100	656	634	278	656	523	576	1679	9018	AR LNCAP AR	LNCAP	NA	AR	foxa1	ERP003503	ERP003503.LNCAP_foxa1.AR.MA0007.3.pwm.bed	1	27286
1	1402	POU5F1	0.123973401785579	0.792508351528303	5	657	705	1442	1442	935	34	1774	9560	POU5F1 ESC POU5F1	ESC	NA	POU5F1	h1	ENCSR000BMU	ENCSR000BMU.ESC_h1.POU5F1.MA1115.1.pwm.bed	1	2139
1	1457	RELA	0.118481169702807	0.802437911865543	7	658	698	1364	1364	907	47	1772	9547	RELA HELAB2 RELA	HELAB2	NA	RELA	p65kd ta tnfa	GSE24518	GSE24518.HELAB2_p65kd_ta_tnfa.RELA.MA0107.1.pwm.bed	1	1052
1	1905	TP63	0.117590917148976	0.915910121818533	68	659	642	438	659	580	399	1711	9195	TP63 KERATINOCYTE TP63	KERATINOCYTE	NA	TP63	d7	GSE59824	GSE59824.KERATINOCYTE_d7.TP63.MA0525.2.pwm.bed	1	35376
1	91	AR	0.115718912647625	0.92736858100361	100	660	636	278	660	525	579	1679	9015	AR LNCAP AR	LNCAP	NA	AR	shgata2 r1881	GSE69043	GSE69043.LNCAP_shgata2_r1881.AR.MA0007.3.pwm.bed	1	12841
1	1727	TAL1	0.113923716677335	0.828536132653036	12	661	689	1225	1225	858	78	1767	9516	TAL1 JURKAT TAL1	JURKAT	NA	TAL1	None	GSE29180	GSE29180.JURKAT.TAL1.MA0091.1.pwm.bed	1	1669
1	859	GATA3	0.112737064665298	0.896216810871209	45	662	659	701	701	674	270	1734	9324	GATA3 A549 GATA3	A549	NA	GATA3	None	ENCSR000BTI	ENCSR000BTI.A549.GATA3.MA0037.3.pwm.bed	1	1113
1	943	HSF1	0.111610010305166	0.734969633702573	3	663	746	1534	1534	981	22	1776	9572	HSF1 HCT15 HSF1	HCT15	NA	HSF1	None	GSE38901	GSE38901.HCT15.HSF1.MA0486.2.pwm.bed	1	244
1	1791	TEAD2	0.108971004357297	0.785639511844932	7	664	710	1364	1364	913	48	1772	9546	TEAD2 K562 TEAD2	K562	NA	TEAD2	None	ENCSR635GTR	ENCSR635GTR.K562.TEAD2.MA1121.1.pwm.bed	1	712
1	1107	MAFK	0.108379906046756	0.898773073895709	52	665	651	607	665	641	311	1727	9283	MAFK K562 MAFK	K562	NA	MAFK	None	ENCSR000EGX	ENCSR000EGX.K562.MAFK.MA0496.2.pwm.bed	1	17701
1	1481	RELA	0.105797867700334	0.673953060304346	1	666	783	1657	1657	1040	8	1778	9586	RELA HDF RELA	HDF	NA	RELA	dmso	GSE77225	GSE77225.HDF_dmso.RELA.MA0107.1.pwm.bed	1	526
1	1694	STAT1	0.105797867700334	0.673953060304346	1	666	783	1657	1657	1040	8	1778	9586	STAT1 GM12878 STAT1	GM12878	NA	STAT1	None	ENCSR332EYT	ENCSR332EYT.GM12878.STAT1.MA0137.3.pwm.bed	1	66
1	1503	REST	0.105620164189095	0.845180221194634	19	668	678	1086	1086	811	121	1760	9473	REST MCF7 REST	MCF7	NA	REST	None	ENCSR000BSP	ENCSR000BSP.MCF7.REST.MA0138.2.pwm.bed	1	8510
1	897	GFI1B	0.102460178610434	0.783466607579369	8	669	712	1343	1343	908	55	1771	9539	GFI1B CD34 GFI1B	CD34	NA	GFI1B	None	GSE52924	GSE52924.CD34.GFI1B.MA0483.1.pwm.bed	1	1918
1	1157	MITF	0.100551891137057	0.859468465069597	27	670	668	960	960	766	169	1752	9425	MITF 501MEL MITF	501MEL	NA	MITF	None	GSE61965	GSE61965.501MEL.MITF.MA0620.2.pwm.bed	1	24804
1	1387	PBX3	0.100119181021134	0.892826345183277	53	671	660	594	671	642	319	1726	9275	PBX3 A549 PBX3	A549	NA	PBX3	None	ENCSR000BTN	ENCSR000BTN.A549.PBX3.MA1114.1.pwm.bed	1	4103
1	1420	PPARG	0.0989001441847968	0.702943435214337	3	672	764	1534	1534	990	23	1776	9571	PPARG THP1 PPARG	THP1	NA	PPARG	diff	GSE25426	GSE25426.THP1_diff.PPARG.MA0066.1.pwm.bed	1	509
1	1941	VDR	0.0989001441847968	0.702943435214337	3	672	764	1534	1534	990	23	1776	9571	VDR LX2 VDR	LX2	NA	VDR	None	GSE38103	GSE38103.LX2.VDR.MA0693.2.pwm.bed	1	563
1	1737	TAL1	0.0986762924378729	0.923786457946371	123	674	640	211	674	508	714	1656	8880	TAL1 PROES TAL1	PROES	NA	TAL1	None	GSE59087	GSE59087.PROES.TAL1.MA0091.1.pwm.bed	1	21136
1	1846	TP53	0.0984187237103723	0.673769602677543	2	675	785	1595	1595	1020	16	1777	9578	TP53 U2OS TP53	U2OS	NA	TP53	uv 16h	ERP004176	ERP004176.U2OS_uv_16h.TP53.MA0106.3.pwm.bed	1	966
1	1004	JUN	0.0981121324028614	0.924214900733296	126	676	638	205	676	506	731	1653	8863	JUN K562 JUN	K562	NA	JUN	None	ENCSR000FAH	ENCSR000FAH.K562.JUN.MA0488.1.pwm.bed	1	18070
1	1785	TCF7L2	0.0976502972349822	0.908005886401643	80	677	644	364	677	562	473	1699	9121	TCF7L2 LNCAP TCF7L2	LNCAP	NA	TCF7L2	None	GSE51621	GSE51621.LNCAP.TCF7L2.MA0523.1.pwm.bed	1	10457
1	954	HSF1	0.0969835911813743	0.751680440511778	6	678	731	1401	1401	937	43	1773	9551	HSF1 ZR751 HSF1	ZR751	NA	HSF1	None	GSE38901	GSE38901.ZR751.HSF1.MA0486.2.pwm.bed	1	779
1	1900	TP63	0.0969835911813743	0.751680440511778	6	678	731	1401	1401	937	43	1773	9551	TP63 KERATINOCYTE TP63	KERATINOCYTE	NA	TP63	adria	GSE56674	GSE56674.KERATINOCYTE_adria.TP63.MA0525.2.pwm.bed	1	3927
1	202	CEBPB	0.0965543110308664	0.852835341038076	26	680	672	973	973	775	164	1753	9430	CEBPB MONOCYTE CEBPB	MONOCYTE	NA	CEBPB	macrophage	GSE31621	GSE31621.MONOCYTE_macrophage.CEBPB.MA0466.2.pwm.bed	1	12694
1	1867	TP53	0.0962938319025928	0.718442190533604	4	681	757	1487	1487	975	30	1775	9564	TP53 U2OS TP53	U2OS	NA	TP53	dmso	GSE46641	GSE46641.U2OS_dmso.TP53.MA0106.3.pwm.bed	1	2013
1	1564	SIX2	0.0912142139301824	0.898925566890236	72	682	648	409	682	580	430	1707	9164	SIX2 HEK SIX2	HEK	NA	SIX2	None	GSE73865	GSE73865.HEK.SIX2.MA1119.1.pwm.bed	1	37138
1	944	HSF1	0.09103282518063	0.780363808586768	10	683	714	1284	1284	894	69	1769	9525	HSF1 HME1 HSF1	HME1	NA	HSF1	heat	GSE38901	GSE38901.HME1_heat.HSF1.MA0486.2.pwm.bed	1	2387
1	1314	NR3C1	0.0894461387658929	0.827756351886816	20	684	690	1072	1072	815	130	1759	9464	NR3C1 A549 NR3C1	A549	NA	NR3C1	None	ENCSR000BHE	ENCSR000BHE.A549.NR3C1.MA0113.3.pwm.bed	1	1973
1	948	HSF1	0.0885415295198218	0.734521235072151	6	685	747	1401	1401	944	44	1773	9550	HSF1 MCF7 HSF1	MCF7	NA	HSF1	None	GSE38901	GSE38901.MCF7.HSF1.MA0486.2.pwm.bed	1	524
1	1329	NR3C1	0.0884629148719858	0.865488412622668	38	686	666	794	794	715	236	1741	9358	NR3C1 K562 NR3C1	K562	NA	NR3C1	None	ERP007093	ERP007093.K562.NR3C1.MA0113.3.pwm.bed	1	5440
1	947	HSF1	0.0879504118665496	0.795199678986002	13	687	703	1204	1204	865	88	1766	9506	HSF1 MCF10A HSF1	MCF10A	NA	HSF1	heat	GSE38901	GSE38901.MCF10A_heat.HSF1.MA0486.2.pwm.bed	1	3316
1	1093	MAF	0.0874374988634759	0.599011995629929	1	688	828	1657	1657	1060	9	1778	9585	MAF CD4 MAF	CD4	NA	MAF	th2	GSE72266	GSE72266.CD4_th2.MAF.MA0501.1.pwm.bed	1	141
1	1223	MYC	0.0874374988634759	0.599011995629929	1	688	828	1657	1657	1060	9	1778	9585	MYC LOVO MYC	LOVO	NA	MYC	phases	GSE51290	GSE51290.LOVO_phases.MYC.MA0147.3.pwm.bed	1	115
1	1676	SREBF2	0.0874374988634759	0.599011995629929	1	688	828	1657	1657	1060	9	1778	9585	SREBF2 HEPG2 SREBF2	HEPG2	NA	SREBF2	None	ENCSR000EZO	ENCSR000EZO.HEPG2.SREBF2.MA0828.1.pwm.bed	1	54
1	1857	TP53	0.0874374988634759	0.599011995629929	1	688	828	1657	1657	1060	9	1778	9585	TP53 U2OS TP53	U2OS	NA	TP53	eto ps15	GSE21939	GSE21939.U2OS_eto_ps15.TP53.MA0106.3.pwm.bed	1	438
1	1103	MAFK	0.0874151369976381	0.858141135136386	34	692	669	855	855	739	213	1745	9381	MAFK HELA MAFK	HELA	NA	MAFK	s3	ENCSR000ECK	ENCSR000ECK.HELA_s3.MAFK.MA0496.2.pwm.bed	1	13653
1	533	ERG	0.0855431644558731	0.892495592447107	69	693	661	430	693	595	415	1710	9179	ERG VCAP ERG	VCAP	NA	ERG	r1881	GSE49091	GSE49091.VCAP_r1881.ERG.MA0474.2.pwm.bed	1	16326
1	796	FOXO1	0.0848048706072626	0.906249664083185	97	694	646	288	694	543	574	1682	9020	FOXO1 ESC FOXO1	ESC	NA	FOXO1	h1	GSE69542	GSE69542.ESC_h1.FOXO1.MA0480.1.pwm.bed	1	26899
1	935	HSF1	0.0844298059126794	0.739196678892928	7	695	740	1364	1364	933	51	1772	9543	HSF1 HEPG2 HSF1	HEPG2	NA	HSF1	None	ENCSR000EET	ENCSR000EET.HEPG2.HSF1.MA0486.2.pwm.bed	1	847
1	942	HSF1	0.0839002353228977	0.708796047882613	5	696	759	1442	1442	966	38	1774	9556	HSF1 COLON HSF1	COLON	NA	HSF1	tumor	GSE38901	GSE38901.COLON_tumor.HSF1.MA0486.2.pwm.bed	1	804
1	962	HSF1	0.0800406889478648	0.824660471415127	23	697	692	1020	1020	803	150	1756	9444	HSF1 U2OS HSF1	U2OS	NA	HSF1	heat	GSE60984	GSE60984.U2OS_heat.HSF1.MA0486.2.pwm.bed	1	6824
1	1102	MAFK	0.0800372060499236	0.811215711349028	19	698	695	1086	1086	826	126	1760	9468	MAFK ESC MAFK	ESC	NA	MAFK	h1	ENCSR000EBS	ENCSR000EBS.ESC_h1.MAFK.MA0496.2.pwm.bed	1	11304
1	855	GATA2	0.0782711302439508	0.924123246165321	183	699	639	108	699	482	1059	1596	8535	GATA2 TF1 GATA2	TF1	NA	GATA2	None	GSE73207	GSE73207.TF1.GATA2.MA0036.3.pwm.bed	1	35754
1	1722	TAL1	0.0782603018662596	0.876855719515934	57	700	665	544	700	636	349	1722	9245	TAL1 K562 TAL1	K562	NA	TAL1	None	ENCSR000EHB	ENCSR000EHB.K562.TAL1.MA0091.1.pwm.bed	1	9088
1	1943	VDR	0.0778809286940235	0.841597618288756	31	701	680	903	903	761	198	1748	9396	VDR LX2 VDR	LX2	NA	VDR	calcipotriol tgfb1	GSE38103	GSE38103.LX2_calcipotriol_tgfb1.VDR.MA0693.2.pwm.bed	1	4711
1	1732	TAL1	0.0758087136545031	0.808830249958705	20	702	697	1072	1072	824	133	1759	9461	TAL1 ERYTHROID TAL1	ERYTHROID	NA	TAL1	None	GSE42390	GSE42390.ERYTHROID.TAL1.MA0091.1.pwm.bed	1	3252
1	566	ESR1	0.0736390259369765	0.702440861925389	6	703	766	1401	1401	957	46	1773	9548	ESR1 BREAST ESR1	BREAST	NA	ESR1	mrnahist	ERP002305	ERP002305.BREAST_mrnahist.ESR1.MA0112.3.pwm.bed	1	851
1	688	FOS	0.0728203708956393	0.747615710984268	10	704	735	1284	1284	908	72	1769	9522	FOS MV411 FOS	MV411	NA	FOS	None	GSE64862	GSE64862.MV411.FOS.MA0476.1.pwm.bed	1	4356
1	880	GATA3	0.0725315921429591	0.539058310221622	1	705	877	1657	1657	1080	10	1778	9584	GATA3 CD4 GATA3	CD4	NA	GATA3	th1	GSE72266	GSE72266.CD4_th1.GATA3.MA0037.3.pwm.bed	1	65
1	1728	TAL1	0.071991512989495	0.768743759132584	13	706	723	1204	1204	878	91	1766	9503	TAL1 CCRFCEM TAL1	CCRFCEM	NA	TAL1	None	GSE33850	GSE33850.CCRFCEM.TAL1.MA0091.1.pwm.bed	1	1503
1	545	ESR1	0.0717841490115107	0.847080943573732	38	707	676	794	794	726	241	1741	9353	ESR1 ISHIKAWA ESR1	ISHIKAWA	NA	ESR1	None	ENCSR000BKL	ENCSR000BKL.ISHIKAWA.ESR1.MA0112.3.pwm.bed	1	9157
1	867	GATA3	0.0686368564298943	0.621645373728279	3	708	815	1534	1534	1020	26	1776	9568	GATA3 RPMI8402 GATA3	RPMI8402	NA	GATA3	None	GSE39179	GSE39179.RPMI8402.GATA3.MA0037.3.pwm.bed	1	187
1	937	HSF1	0.0686368564298943	0.621645373728279	3	708	815	1534	1534	1020	26	1776	9568	HSF1 MCF7 HSF1	MCF7	NA	HSF1	None	ENCSR062HDL	ENCSR062HDL.MCF7.HSF1.MA0486.2.pwm.bed	1	298
1	1149	MEIS1	0.0680057849233781	0.800864718600185	21	710	700	1054	1054	821	141	1758	9453	MEIS1 CHRF28811 MEIS1	CHRF28811	NA	MEIS1	None	ERR063469	ERR063469.CHRF28811.MEIS1.MA0498.2.pwm.bed	1	7142
1	1686	SRF	0.0677388930999195	0.796680138598164	20	711	702	1072	1072	828	135	1759	9459	SRF HCT166 SRF	HCT166	NA	SRF	None	ENCSR000BSC	ENCSR000BSC.HCT166.SRF.MA0083.3.pwm.bed	1	3361
1	1344	NR3C1	0.0659687049660824	0.750837332067176	12	712	733	1225	1225	890	86	1767	9508	NR3C1 NALM6 NR3C1	NALM6	NA	NR3C1	None	GSE67046	GSE67046.NALM6.NR3C1.MA0113.3.pwm.bed	1	6355
1	1743	TBP	0.0653400016742685	0.723040010956111	9	713	752	1308	1308	924	67	1770	9527	TBP HEPG2 TBP	HEPG2	NA	TBP	None	ENCSR000EEL	ENCSR000EEL.HEPG2.TBP.MA0108.2.pwm.bed	1	707
1	1948	VDR	0.0641153151558512	0.567214155693845	2	714	862	1595	1595	1060	19	1777	9575	VDR LNCAP VDR	LNCAP	NA	VDR	None	GSE64656	GSE64656.LNCAP.VDR.MA0693.2.pwm.bed	1	350
1	1561	SIX1	0.0614489243059191	0.742129658741587	12	715	738	1225	1225	893	87	1767	9507	SIX1 HEK SIX1	HEK	NA	SIX1	None	GSE73865	GSE73865.HEK.SIX1.MA1118.1.pwm.bed	1	4164
1	872	GATA3	0.0610659144939449	0.67303370697978	6	716	786	1401	1401	968	48	1773	9546	GATA3 MCF7 GATA3	MCF7	NA	GATA3	None	GSE60270	GSE60270.MCF7.GATA3.MA0037.3.pwm.bed	1	201
1	1080	KLF5	0.060344198593598	0.490004684653464	1	717	918	1657	1657	1100	11	1778	9583	KLF5 LOVO KLF5	LOVO	NA	KLF5	phases	GSE51290	GSE51290.LOVO_phases.KLF5.MA0599.1.pwm.bed	1	161
1	1883	TP53	0.0598307017078012	0.730725535515485	11	718	749	1256	1256	908	81	1768	9513	TP53 IMR90 TP53	IMR90	NA	TP53	nut3a	GSE58740	GSE58740.IMR90_nut3a.TP53.MA0106.3.pwm.bed	1	3723
1	1598	SOX2	0.0556401939012138	0.701936588061686	9	719	767	1308	1308	931	69	1770	9525	SOX2 ESC SOX2	ESC	NA	SOX2	None	GSE18292	GSE18292.ESC.SOX2.MA0143.3.pwm.bed	1	6487
1	1746	TBP	0.0555859171185756	0.538798967084414	2	720	878	1595	1595	1060	20	1777	9574	TBP K562 TBP	K562	NA	TBP	None	GSE55306	GSE55306.K562.TBP.MA0108.2.pwm.bed	1	235
1	200	CEBPB	0.0546528712417227	0.883417962463664	102	721	664	272	721	552	618	1677	8976	CEBPB K562 CEBPB	K562	NA	CEBPB	None	ENCSR416QLJ	ENCSR416QLJ.K562.CEBPB.MA0466.2.pwm.bed	1	69554
1	1156	MITF	0.0544032386238967	0.672849215042681	7	722	787	1364	1364	958	56	1772	9538	MITF RETINAL MITF	RETINAL	NA	MITF	pigment	GSE60024	GSE60024.RETINAL_pigment.MITF.MA0620.2.pwm.bed	1	1767
1	1518	RFX2	0.0536645051340604	0.577124465555761	3	723	851	1534	1534	1040	28	1776	9566	RFX2 GP5D RFX2	GP5D	NA	RFX2	None	GSE51234	GSE51234.GP5D.RFX2.MA0600.2.pwm.bed	1	295
1	1470	RELA	0.0536317984276805	0.83672006533659	46	724	684	689	724	699	295	1733	9299	RELA HUVEC RELA	HUVEC	NA	RELA	tnf jq1	GSE53998	GSE53998.HUVEC_tnf_jq1.RELA.MA0107.1.pwm.bed	1	8771
1	635	ESR2	0.052938559457045	0.683412597622618	8	725	780	1343	1343	949	63	1771	9531	ESR2 MCF7 ESR2	MCF7	NA	ESR2	c412 e2	GSE48096	GSE48096.MCF7_c412_e2.ESR2.MA0258.2.pwm.bed	1	1188
1	1091	MAF	0.0512920362146198	0.691837067902552	9	726	774	1308	1308	936	70	1770	9524	MAF KERATINOCYTE MAF	KERATINOCYTE	NA	MAF	epidermal prolif	GSE52953	GSE52953.KERATINOCYTE_epidermal_prolif.MAF.MA0501.1.pwm.bed	1	2186
1	575	ESR1	0.0503235379860947	0.449122065383537	1	727	957	1657	1657	1110	12	1778	9582	ESR1 NCIH3396 ESR1	NCIH3396	NA	ESR1	etoh	GSE32349	GSE32349.NCIH3396_etoh.ESR1.MA0112.3.pwm.bed	1	327
1	1787	TEAD1	0.0477403906847541	0.741544651763605	16	728	739	1138	1138	868	116	1763	9478	TEAD1 CCLP1 TEAD1	CCLP1	NA	TEAD1	None	GSE62272	GSE62272.CCLP1.TEAD1.MA0090.2.pwm.bed	1	3574
1	145	ATF3	0.0475218849859325	0.903319104217867	187	729	647	102	729	493	1104	1592	8490	ATF3 HCT116 ATF3	HCT116	NA	ATF3	camp	GSE74355	GSE74355.HCT116_camp.ATF3.MA0605.1.pwm.bed	1	37446
1	1617	SP1	0.0474110774324914	0.55716667992434	3	730	866	1534	1534	1040	29	1776	9565	SP1 A549 SP1	A549	NA	SP1	None	ENCSR000BPE	ENCSR000BPE.A549.SP1.MA0079.3.pwm.bed	1	350
1	151	BACH1	0.0472513839790291	0.68202202525086	9	731	782	1308	1308	940	71	1770	9523	BACH1 K562 BACH1	K562	NA	BACH1	None	ENCSR000EGD	ENCSR000EGD.K562.BACH1.MA0591.1.pwm.bed	1	2756
1	5	AR	0.0464496414039329	0.749988486278821	18	732	734	1108	1108	858	129	1761	9465	AR MDAMB453 AR	MDAMB453	NA	AR	shfoxa1	ERP003272	ERP003272.MDAMB453_shfoxa1.AR.MA0007.3.pwm.bed	1	7781
1	1607	SOX2	0.0446057130398788	0.582103388479829	4	733	844	1487	1487	1020	37	1775	9557	SOX2 IPSC SOX2	IPSC	NA	SOX2	inhi	GSE67282	GSE67282.IPSC_inhi.SOX2.MA0143.3.pwm.bed	1	1500
1	1754	TCF12	0.0446057130398788	0.582103388479829	4	733	844	1487	1487	1020	37	1775	9557	TCF12 A549 TCF12	A549	NA	TCF12	None	ENCSR000BQQ	ENCSR000BQQ.A549.TCF12.MA0521.1.pwm.bed	1	702
1	1398	POU2F2	0.0420473787004803	0.414532612120826	1	735	1005	1657	1657	1130	13	1778	9581	POU2F2 BJAB POU2F2	BJAB	NA	POU2F2	bira t223a	GSE79480	GSE79480.BJAB_bira_t223a.POU2F2.MA0507.1.pwm.bed	1	541
1	1553	RUNX2	0.0416199543759496	0.621005286903853	6	736	817	1401	1401	985	52	1773	9542	RUNX2 IMSC3 RUNX2	IMSC3	NA	RUNX2	None	ERP003787	ERP003787.IMSC3.RUNX2.MA0511.2.pwm.bed	1	3314
1	1919	TWIST1	0.0414296908237952	0.638438202911684	7	737	808	1364	1364	970	59	1772	9535	TWIST1 SHEP21 TWIST1	SHEP21	NA	TWIST1	dox 24h	GSE80151	GSE80151.SHEP21_dox_24h.TWIST1.MA1123.1.pwm.bed	1	1737
1	938	HSF1	0.0409795153702161	0.687883059571355	11	738	775	1256	1256	923	86	1768	9508	HSF1 BPE HSF1	BPE	NA	HSF1	heat	GSE38901	GSE38901.BPE_heat.HSF1.MA0486.2.pwm.bed	1	2693
1	1261	NFE2	0.0409795153702161	0.687883059571355	11	738	775	1256	1256	923	86	1768	9508	NFE2 K562 NFE2	K562	NA	NFE2	None	ENCSR000FAF	ENCSR000FAF.K562.NFE2.MA0841.1.pwm.bed	1	3830
1	1109	MAFK	0.0408504406972509	0.652145392796876	8	740	798	1343	1343	960	66	1771	9528	MAFK MCF7 MAFK	MCF7	NA	MAFK	None	ENCSR555PBN	ENCSR555PBN.MCF7.MAFK.MA0496.2.pwm.bed	1	8534
1	940	HSF1	0.0400176501020775	0.663198610092354	9	741	792	1308	1308	947	73	1770	9521	HSF1 BREAST HSF1	BREAST	NA	HSF1	tumor	GSE38901	GSE38901.BREAST_tumor.HSF1.MA0486.2.pwm.bed	1	2114
1	1094	MAFB	0.0378230208289638	0.841498542834827	69	742	681	430	742	618	439	1710	9155	MAFB ISLET MAFB	ISLET	NA	MAFB	None	ERP004003	ERP004003.ISLET.MAFB.MA0117.2.pwm.bed	1	27588
1	950	HSF1	0.037117546666867	0.585045288959329	5	743	841	1442	1442	1010	46	1774	9548	HSF1 NCIH441 HSF1	NCIH441	NA	HSF1	None	GSE38901	GSE38901.NCIH441.HSF1.MA0486.2.pwm.bed	1	891
1	903	HIF1A	0.0367572422421378	0.686363231366213	12	744	777	1225	1225	915	94	1767	9500	HIF1A 786O HIF1A	786O	NA	HIF1A	None	GSE34871	GSE34871.786O.HIF1A.MA1106.1.pwm.bed	1	1267
1	1274	NFIC	0.0366994875756917	0.849251260309741	80	745	675	364	745	595	504	1699	9090	NFIC ISHIKAWA NFIC	ISHIKAWA	NA	NFIC	None	ENCSR000BUT	ENCSR000BUT.ISHIKAWA.NFIC.MA0161.2.pwm.bed	1	18665
1	1898	TP63	0.0366106687618065	0.71652597717154	16	746	758	1138	1138	881	120	1763	9474	TP63 TT TP63	TT	NA	TP63	None	GSE46837	GSE46837.TT.TP63.MA0525.2.pwm.bed	1	5676
1	1742	TBP	0.0351872307206817	0.384884322727419	1	747	1034	1657	1657	1150	14	1778	9580	TBP HELA TBP	HELA	NA	TBP	s3	ENCSR000EDD	ENCSR000EDD.HELA_s3.TBP.MA0108.2.pwm.bed	1	152
1	1942	VDR	0.0351872307206817	0.384884322727419	1	747	1034	1657	1657	1150	14	1778	9580	VDR LX2 VDR	LX2	NA	VDR	calcipotriol	GSE38103	GSE38103.LX2_calcipotriol.VDR.MA0693.2.pwm.bed	1	369
1	1761	TCF12	0.0331660544389749	0.655760440100855	10	749	795	1284	1284	943	82	1769	9512	TCF12 RPMI8402 TCF12	RPMI8402	NA	TCF12	None	GSE39179	GSE39179.RPMI8402.TCF12.MA0521.1.pwm.bed	1	1757
1	1638	SPI1	0.0313507936228022	0.448812005360372	2	750	958	1595	1595	1100	24	1777	9570	SPI1 OCILY3 SPI1	OCILY3	NA	SPI1	shctr	GSE56857	GSE56857.OCILY3_shctr.SPI1.MA0080.4.pwm.bed	1	1815
1	1859	TP53	0.0313507936228022	0.448812005360372	2	750	958	1595	1595	1100	24	1777	9570	TP53 IMR90 TP53	IMR90	NA	TP53	None	GSE31558	GSE31558.IMR90.TP53.MA0106.3.pwm.bed	1	511
1	1315	NR3C1	0.0312917367411061	0.85949144448784	108	752	667	250	752	556	671	1671	8923	NR3C1 A549 NR3C1	A549	NA	NR3C1	None	ENCSR000BHF	ENCSR000BHF.A549.NR3C1.MA0113.3.pwm.bed	1	30972
1	686	FOS	0.0308284327538377	0.845079646827138	86	753	679	330	753	587	544	1693	9050	FOS K562 FOS	K562	NA	FOS	None	ENCSR000FAI	ENCSR000FAI.K562.FOS.MA0476.1.pwm.bed	1	10054
1	838	GATA2	0.0307314624325504	0.88948749154209	199	754	663	85	754	501	1190	1580	8404	GATA2 K562 GATA2	K562	NA	GATA2	None	ENCSR000DKA	ENCSR000DKA.K562.GATA2.MA0036.3.pwm.bed	1	19253
1	674	FLI1	0.0294840535842833	0.359188990103824	1	755	1060	1657	1657	1160	15	1778	9579	FLI1 SKNMC FLI1	SKNMC	NA	FLI1	shfli 48h	GSE61944	GSE61944.SKNMC_shfli_48h.FLI1.MA0475.2.pwm.bed	1	401
1	946	HSF1	0.0294840535842833	0.359188990103824	1	755	1060	1657	1657	1160	15	1778	9579	HSF1 HT29 HSF1	HT29	NA	HSF1	None	GSE38901	GSE38901.HT29.HSF1.MA0486.2.pwm.bed	1	125
1	1514	REST	0.0294840535842833	0.359188990103824	1	755	1060	1657	1657	1160	15	1778	9579	REST GP5D REST	GP5D	NA	REST	None	GSE51234	GSE51234.GP5D.REST.MA0138.2.pwm.bed	1	1761
1	1345	NR3C1	0.0271502731849592	0.430815398093586	2	758	987	1595	1595	1110	25	1777	9569	NR3C1 NALM6 NR3C1	NALM6	NA	NR3C1	casp1	GSE67046	GSE67046.NALM6_casp1.NR3C1.MA0113.3.pwm.bed	1	1691
1	58	AR	0.0255305793738717	0.833037987464773	82	759	685	352	759	599	526	1697	9068	AR PROSTATE AR	PROSTATE	NA	AR	None	GSE56288	GSE56288.PROSTATE.AR.MA0007.3.pwm.bed	1	24500
1	1985	ZEB1	0.0254174948038018	0.76267492667764	34	760	727	855	855	781	239	1745	9355	ZEB1 HEPG2 ZEB1	HEPG2	NA	ZEB1	None	ENCSR000BVN	ENCSR000BVN.HEPG2.ZEB1.MA0103.3.pwm.bed	1	5528
1	1876	TP53	0.0252826292884239	0.474986595774315	3	761	934	1534	1534	1080	34	1776	9560	TP53 KERATINOCYTE TP53	KERATINOCYTE	NA	TP53	None	GSE56674	GSE56674.KERATINOCYTE.TP53.MA0106.3.pwm.bed	1	4000
1	1257	NFATC1	0.0251970756200166	0.512541309735292	4	762	900	1487	1487	1050	42	1775	9552	NFATC1 GM12878 NFATC1	GM12878	NA	NFATC1	None	ENCSR000BQL	ENCSR000BQL.GM12878.NFATC1.MA0624.1.pwm.bed	1	4160
1	115	ARID3A	0.0247312880477936	0.336705455380963	1	763	1093	1657	1657	1170	16	1778	9578	ARID3A K562 ARID3A	K562	NA	ARID3A	None	ENCSR000EFY	ENCSR000EFY.K562.ARID3A.MA0151.1.pwm.bed	1	161
1	1052	JUND	0.0242462881048829	0.538019190076276	5	764	879	1442	1442	1030	50	1774	9544	JUND GM12878 JUND	GM12878	NA	JUND	None	ENCSR000EYV	ENCSR000EYV.GM12878.JUND.MA0492.1.pwm.bed	1	3462
1	1731	TAL1	0.0239125121707538	0.612446550388181	9	765	823	1308	1308	965	79	1770	9515	TAL1 RPMI8402 TAL1	RPMI8402	NA	TAL1	None	GSE39179	GSE39179.RPMI8402.TAL1.MA0091.1.pwm.bed	1	1892
1	1403	POU5F1	0.0228971394996236	0.556417533600415	6	766	867	1401	1401	1010	58	1773	9536	POU5F1 ESC POU5F1	ESC	NA	POU5F1	None	ENCSR264RJX	ENCSR264RJX.ESC.POU5F1.MA1115.1.pwm.bed	1	4869
1	1869	TP53	0.0220461733986672	0.7313395150966	27	767	748	960	960	825	198	1752	9396	TP53 U2OS TP53	U2OS	NA	TP53	nut	GSE46641	GSE46641.U2OS_nut.TP53.MA0106.3.pwm.bed	1	9020
1	910	HIF1A	0.0217567714873209	0.527415196765716	5	768	887	1442	1442	1030	51	1774	9543	HIF1A 786O HIF1A	786O	NA	HIF1A	hif2a	GSE67237	GSE67237.786O_hif2a.HIF1A.MA1106.1.pwm.bed	1	963
1	1051	JUND	0.0217567714873209	0.527415196765716	5	768	887	1442	1442	1030	51	1774	9543	JUND GM12878 JUND	GM12878	NA	JUND	None	ENCSR000EYV	ENCSR000EYV.GM12878.JUND.MA0491.1.pwm.bed	1	3197
1	445	CUX1	0.0215666680975804	0.665747451092206	15	770	790	1160	1160	907	121	1764	9473	CUX1 K562 CUX1	K562	NA	CUX1	None	ENCSR000EFO	ENCSR000EFO.K562.CUX1.MA0754.1.pwm.bed	1	2518
1	527	ERG	0.0207627018344962	0.316866946978764	1	771	1118	1657	1657	1180	17	1778	9577	ERG RWPE1 ERG	RWPE1	NA	ERG	flag	GSE29808	GSE29808.RWPE1_flag.ERG.MA0474.2.pwm.bed	1	140
1	1744	TBP	0.0207627018344962	0.316866946978764	1	771	1118	1657	1657	1180	17	1778	9577	TBP K562 TBP	K562	NA	TBP	None	ENCSR000EHA	ENCSR000EHA.K562.TBP.MA0108.2.pwm.bed	1	126
1	1092	MAF	0.0203407172180621	0.398821277324304	2	773	1015	1595	1595	1130	27	1777	9567	MAF CD4 MAF	CD4	NA	MAF	th1	GSE72266	GSE72266.CD4_th1.MAF.MA0501.1.pwm.bed	1	504
1	1664	SREBF1	0.0195083152247981	0.517219024558544	5	774	896	1442	1442	1040	52	1774	9542	SREBF1 HEPG2 SREBF1	HEPG2	NA	SREBF1	None	ENCSR000EEO	ENCSR000EEO.HEPG2.SREBF1.MA0829.1.pwm.bed	1	417
1	1390	PDX1	0.0190844067439787	0.80116815428309	64	775	699	473	775	649	427	1715	9167	PDX1 ISLET PDX1	ISLET	NA	PDX1	None	ERP004003	ERP004003.ISLET.PDX1.MA0132.2.pwm.bed	1	20820
1	475	E2F7	0.0190174020930193	0.648123235377456	14	776	801	1183	1183	920	116	1765	9478	E2F7 IMR90 E2F7	IMR90	NA	E2F7	senes shctr	GSE40343	GSE40343.IMR90_senes_shctr.E2F7.MA0758.1.pwm.bed	1	1465
1	1837	TFAP4	0.0189582339013642	0.785380062956369	53	777	711	594	777	694	361	1726	9233	TFAP4 LNCAP TFAP4	LNCAP	NA	TFAP4	None	GSE28857	GSE28857.LNCAP.TFAP4.MA0691.1.pwm.bed	1	8085
1	473	E2F7	0.0177301133697027	0.478223599899933	4	778	931	1487	1487	1070	45	1775	9549	E2F7 IMR90 E2F7	IMR90	NA	E2F7	quies	GSE40343	GSE40343.IMR90_quies.E2F7.MA0758.1.pwm.bed	1	632
1	1880	TP53	0.0175960066875178	0.384538121589148	2	779	1036	1595	1595	1140	28	1777	9566	TP53 HCT166 TP53	HCT166	NA	TP53	5fu	GSE58506	GSE58506.HCT166_5fu.TP53.MA0106.3.pwm.bed	1	2572
1	1611	SOX6	0.0175491136288261	0.857301739460236	154	780	670	157	780	536	955	1625	8639	SOX6 K562 SOX6	K562	NA	SOX6	None	ENCSR788RSW	ENCSR788RSW.K562.SOX6.MA0515.1.pwm.bed	1	16760
1	1486	RELA	0.0174792722569414	0.507407590304822	5	781	904	1442	1442	1040	53	1774	9541	RELA LNCAP RELA	LNCAP	NA	RELA	tnfa	GSE83860	GSE83860.LNCAP_tnfa.RELA.MA0107.1.pwm.bed	1	1868
1	1041	JUND	0.0168934713801694	0.76904419458829	47	782	722	677	782	727	327	1732	9267	JUND ESC JUND	ESC	NA	JUND	h1	ENCSR000EBZ	ENCSR000EBZ.ESC_h1.JUND.MA0491.1.pwm.bed	1	7617
1	955	HSF1	0.0157472169558796	0.467779022257843	4	783	939	1487	1487	1070	46	1775	9548	HSF1 MCF7 HSF1	MCF7	NA	HSF1	None	GSE45852	GSE45852.MCF7.HSF1.MA0486.2.pwm.bed	1	546
1	1600	SOX2	0.0156497587890507	0.497959520679749	5	784	911	1442	1442	1050	54	1774	9540	SOX2 ESC SOX2	ESC	NA	SOX2	h9	GSE46837	GSE46837.ESC_h9.SOX2.MA0143.3.pwm.bed	1	1751
1	1608	SOX2	0.0154477840398716	0.590350510270658	10	785	838	1284	1284	969	91	1769	9503	SOX2 IPSC SOX2	IPSC	NA	SOX2	kdp53 inhi	GSE67282	GSE67282.IPSC_kdp53_inhi.SOX2.MA0143.3.pwm.bed	1	3430
1	185	CEBPA	0.0154285164677478	0.613752291407512	12	786	821	1225	1225	944	105	1767	9489	CEBPA KASUMI1 CEBPA	KASUMI1	NA	CEBPA	sirunx1eto	GSE60130	GSE60130.KASUMI1_sirunx1eto.CEBPA.MA0102.3.pwm.bed	1	4230
1	1225	MYC	0.0151132605579877	0.424808505335637	3	787	996	1534	1534	1110	38	1776	9556	MYC LS174T MYC	LS174T	NA	MYC	dmso	GSE59223	GSE59223.LS174T_dmso.MYC.MA0147.3.pwm.bed	1	291
1	1485	RELA	0.0146901081310044	0.739137946854693	37	788	741	816	816	782	268	1742	9326	RELA LNCAP RELA	LNCAP	NA	RELA	sifoxa1 tnfa	GSE83860	GSE83860.LNCAP_sifoxa1_tnfa.RELA.MA0107.1.pwm.bed	1	12214
1	1716	STAT5A	0.0146901081310044	0.739137946854693	37	788	741	816	816	782	268	1742	9326	STAT5A K562 STAT5A	K562	NA	STAT5A	None	ENCSR000BRR	ENCSR000BRR.K562.STAT5A.MA0519.1.pwm.bed	1	5591
1	1776	TCF7L2	0.0140994871189547	0.718845511187665	31	790	756	903	903	816	231	1748	9363	TCF7L2 HEK293 TCF7L2	HEK293	NA	TCF7L2	None	ENCSR000EUY	ENCSR000EUY.HEK293.TCF7L2.MA0523.1.pwm.bed	1	5077
1	1492	REST	0.014001526866803	0.488854996744364	5	791	921	1442	1442	1050	55	1774	9539	REST HEPG2 REST	HEPG2	NA	REST	None	ENCSR000BJL	ENCSR000BJL.HEPG2.REST.MA0138.2.pwm.bed	1	4062
1	800	FOXP1	0.0139761044543457	0.457778869292599	4	792	949	1487	1487	1080	47	1775	9547	FOXP1 ESC FOXP1	ESC	NA	FOXP1	h9	GSE31006	GSE31006.ESC_h9.FOXP1.MA0481.2.pwm.bed	1	766
1	22	AR	0.013319234996257	0.696667102217726	26	793	770	973	973	845	200	1753	9394	AR LNCAP AR	LNCAP	NA	AR	abl	GSE39459	GSE39459.LNCAP_abl.AR.MA0007.3.pwm.bed	1	8536
1	1400	POU3F2	0.0131517238724437	0.358828333170904	2	794	1063	1595	1595	1150	30	1777	9564	POU3F2 HNPC POU3F2	HNPC	NA	POU3F2	undif	GSE74814	GSE74814.HNPC_undif.POU3F2.MA0787.1.pwm.bed	1	2640
1	1569	SMAD2	0.0131517238724437	0.358828333170904	2	794	1063	1595	1595	1150	30	1777	9564	SMAD2 ESC SMAD2	ESC	NA	SMAD2	None	GSE29422	GSE29422.ESC.SMAD2.MA0513.1.pwm.bed	1	809
1	834	GATA1	0.0130723518211684	0.602154190760125	12	796	827	1225	1225	949	107	1767	9487	GATA1 ERYTHROID GATA1	ERYTHROID	NA	GATA1	r3r4	GSE43625	GSE43625.ERYTHROID_r3r4.GATA1.MA0035.3.pwm.bed	1	1339
1	1640	SPI1	0.0127161861432288	0.562185768651138	9	797	864	1308	1308	990	86	1770	9508	SPI1 DENDRITE SPI1	DENDRITE	NA	SPI1	None	GSE58864	GSE58864.DENDRITE.SPI1.MA0080.4.pwm.bed	1	12241
1	846	GATA2	0.0126396066169886	0.743982744344421	42	798	737	736	798	757	302	1737	9292	GATA2 TSU1621MT GATA2	TSU1621MT	NA	GATA2	None	GSE60477	GSE60477.TSU1621MT.GATA2.MA0036.3.pwm.bed	1	4612
1	970	IRF1	0.0125372245880028	0.635909588824608	16	799	810	1138	1138	916	135	1763	9459	IRF1 CD14 IRF1	CD14	NA	IRF1	lps	GSE43036	GSE43036.CD14_lps.IRF1.MA0050.2.pwm.bed	1	6120
1	140	ATF3	0.0123984204603463	0.779047635987093	62	800	715	496	800	670	425	1717	9169	ATF3 A549 ATF3	A549	NA	ATF3	None	ENCSR000BPS	ENCSR000BPS.A549.ATF3.MA0605.1.pwm.bed	1	5044
1	1484	RELA	0.0114277373701634	0.720490489782361	35	801	754	843	843	799	260	1744	9334	RELA LNCAP RELA	LNCAP	NA	RELA	sictr tnfa	GSE83860	GSE83860.LNCAP_sictr_tnfa.RELA.MA0107.1.pwm.bed	1	8680
1	2008	ZNF24	0.0112092400112229	0.643567005748639	18	802	804	1108	1108	905	150	1761	9444	ZNF24 K562 ZNF24	K562	NA	ZNF24	None	ENCSR385AHH	ENCSR385AHH.K562.ZNF24.MA1124.1.pwm.bed	1	8241
1	1491	REST	0.0110025656567011	0.610789498201972	14	803	824	1183	1183	937	123	1765	9471	REST SKNSH REST	SKNSH	NA	REST	None	ENCSR000BJJ	ENCSR000BJJ.SKNSH.REST.MA0138.2.pwm.bed	1	3763
1	1511	REST	0.0103768931245953	0.256406154184162	1	804	1259	1657	1657	1240	21	1778	9573	REST NCIH295R REST	NCIH295R	NA	REST	None	GSE49014	GSE49014.NCIH295R.REST.MA0138.2.pwm.bed	1	1618
1	1862	TP53	0.0103768931245953	0.256406154184162	1	804	1259	1657	1657	1240	21	1778	9573	TP53 ESC TP53	ESC	NA	TP53	h9	GSE39912	GSE39912.ESC_h9.TP53.MA0106.3.pwm.bed	1	432
1	1715	STAT5A	0.00981354944955089	0.336332149808909	2	806	1095	1595	1595	1170	32	1777	9562	STAT5A GM12878 STAT5A	GM12878	NA	STAT5A	None	ENCSR000BQZ	ENCSR000BQZ.GM12878.STAT5A.MA0519.1.pwm.bed	1	2339
1	1699	STAT3	0.00901644286848678	0.788994314055058	81	807	707	357	807	624	547	1698	9047	STAT3 MCF10A STAT3	MCF10A	NA	STAT3	None	ENCSR000DOQ	ENCSR000DOQ.MCF10A.STAT3.MA0144.2.pwm.bed	1	25178
1	1682	SRF	0.0088918797342555	0.481224641389896	6	808	929	1401	1401	1050	67	1773	9527	SRF ESC SRF	ESC	NA	SRF	h1	ENCSR000BIV	ENCSR000BIV.ESC_h1.SRF.MA0083.3.pwm.bed	1	3010
1	1347	NR3C1	0.00873408711188698	0.244726125094959	1	809	1305	1657	1657	1260	22	1778	9572	NR3C1 RSA411 NR3C1	RSA411	NA	NR3C1	dex	GSE71616	GSE71616.RSA411_dex.NR3C1.MA0113.3.pwm.bed	1	763
1	963	HSF1	0.00854228225312574	0.612876126970348	16	810	822	1138	1138	923	140	1763	9454	HSF1 U2OS HSF1	U2OS	NA	HSF1	heat 20	GSE60984	GSE60984.U2OS_heat_20.HSF1.MA0486.2.pwm.bed	1	7713
1	890	GATA6	0.00842395796324644	0.77007664584991	67	811	720	448	811	660	464	1712	9130	GATA6 PATU8988 GATA6	PATU8988	NA	GATA6	None	GSE47535	GSE47535.PATU8988.GATA6.MA1104.1.pwm.bed	1	3086
1	1875	TP53	0.00822533518197944	0.547781671966723	10	812	871	1284	1284	989	98	1769	9496	TP53 GM06170 TP53	GM06170	NA	TP53	None	GSE55727	GSE55727.GM06170.TP53.MA0106.3.pwm.bed	1	6537
1	866	GATA3	0.00782537840652213	0.494754520054367	7	813	915	1364	1364	1030	76	1772	9518	GATA3 CCRFCEM GATA3	CCRFCEM	NA	GATA3	None	GSE33850	GSE33850.CCRFCEM.GATA3.MA0037.3.pwm.bed	1	345
1	1723	TAL1	0.00718952955261544	0.815623638491939	126	814	693	205	814	571	820	1653	8774	TAL1 K562 TAL1	K562	NA	TAL1	None	ENCSR000EHB	ENCSR000EHB.K562.TAL1.MA0140.2.pwm.bed	1	22434
1	1874	TP53	0.00715082352028893	0.467178796849903	6	815	940	1401	1401	1050	69	1773	9525	TP53 GM00011 TP53	GM00011	NA	TP53	None	GSE55727	GSE55727.GM00011.TP53.MA0106.3.pwm.bed	1	4781
1	1530	RUNX1	0.00673610385362977	0.582013807171692	14	816	846	1183	1183	948	129	1765	9465	RUNX1 K562 RUNX1	K562	NA	RUNX1	None	ENCSR588AKU	ENCSR588AKU.K562.RUNX1.MA0002.2.pwm.bed	1	1766
1	549	ESR1	0.00671359972896877	0.64038170545187	22	817	807	1038	1038	887	184	1757	9410	ESR1 ISHIKAWA ESR1	ISHIKAWA	NA	ESR1	None	ENCSR000BQR	ENCSR000BQR.ISHIKAWA.ESR1.MA0112.3.pwm.bed	1	5525
1	1410	POU5F1	0.00630542186864974	0.307408316052657	2	818	1138	1595	1595	1180	35	1777	9559	POU5F1 NCCIT POU5F1	NCCIT	NA	POU5F1	None	GSE36134	GSE36134.NCCIT.POU5F1.MA1115.1.pwm.bed	1	2752
1	1950	XBP1	0.00630542186864974	0.307408316052657	2	818	1138	1595	1595	1180	35	1777	9559	XBP1 MDAMB231 XBP1	MDAMB231	NA	XBP1	hypo gludep	GSE49952	GSE49952.MDAMB231_hypo_gludep.XBP1.MA0844.1.pwm.bed	1	2225
1	983	IRF4	0.00629886867585201	0.433341792381972	5	820	981	1442	1442	1080	62	1774	9532	IRF4 OCILY3 IRF4	OCILY3	NA	IRF4	shctr	GSE56857	GSE56857.OCILY3_shctr.IRF4.MA1419.1.pwm.bed	1	4332
1	1591	SNAI2	0.00619250210437567	0.224285991959622	1	821	1366	1657	1657	1280	24	1778	9570	SNAI2 KERATINOCYTE SNAI2	KERATINOCYTE	NA	SNAI2	shsnai2	GSE55421	GSE55421.KERATINOCYTE_shsnai2.SNAI2.MA0745.1.pwm.bed	1	455
1	1048	JUND	0.00604361314520112	0.837874305479783	189	822	683	99	822	535	1192	1590	8402	JUND K562 JUND	K562	NA	JUND	None	ENCSR000EGN	ENCSR000EGN.K562.JUND.MA0492.1.pwm.bed	1	32583
1	1998	ZNF143	0.00599386838744254	0.358467268729024	3	823	1066	1534	1534	1140	45	1776	9549	ZNF143 FLP143HA ZNF143	FLP143HA	NA	ZNF143	t0	GSE39263	GSE39263.FLP143HA_t0.ZNF143.MA0088.2.pwm.bed	1	6056
1	875	GATA3	0.00551040892699913	0.840771930578741	206	824	682	79	824	528	1293	1573	8301	GATA3 KELLY GATA3	KELLY	NA	GATA3	None	GSE65664	GSE65664.KELLY.GATA3.MA0037.3.pwm.bed	1	14551
1	1822	TFAP2C	0.0054571250822753	0.849577183210851	241	825	674	35	825	511	1494	1538	8100	TFAP2C BT474 TFAP2C	BT474	NA	TFAP2C	None	GSE36351	GSE36351.BT474.TFAP2C.MA0814.1.pwm.bed	1	57542
1	194	CEBPB	0.0053728605373844	0.737723293918391	57	826	743	544	826	704	412	1722	9182	CEBPB ESC CEBPB	ESC	NA	CEBPB	h1	ENCSR000EBV	ENCSR000EBV.ESC_h1.CEBPB.MA0466.2.pwm.bed	1	24028
1	1297	NR2C2	0.00524936128824467	0.390864179464751	4	827	1026	1487	1487	1110	55	1775	9539	NR2C2 HELA NR2C2	HELA	NA	NR2C2	s3	ENCSR000EVN	ENCSR000EVN.HELA_s3.NR2C2.MA0504.1.pwm.bed	1	745
1	1820	TFAP2C	0.00504712766415593	0.827566779830601	173	828	691	124	828	548	1105	1606	8489	TFAP2C MCF7 TFAP2C	MCF7	NA	TFAP2C	etoh	GSE23852	GSE23852.MCF7_etoh.TFAP2C.MA0815.1.pwm.bed	1	29292
1	939	HSF1	0.00457720659260173	0.34314210912999	3	829	1082	1534	1534	1150	47	1776	9547	HSF1 BPLER HSF1	BPLER	NA	HSF1	None	GSE38901	GSE38901.BPLER.HSF1.MA0486.2.pwm.bed	1	785
1	956	HSF1	0.00457720659260173	0.34314210912999	3	829	1082	1534	1534	1150	47	1776	9547	HSF1 MCF7 HSF1	MCF7	NA	HSF1	chx 10um	GSE45852	GSE45852.MCF7_chx_10um.HSF1.MA0486.2.pwm.bed	1	406
1	188	CEBPB	0.00439395958021512	0.206990412323966	1	831	1408	1657	1657	1300	26	1778	9568	CEBPB GM12878 CEBPB	GM12878	NA	CEBPB	None	ENCSR000BRX	ENCSR000BRX.GM12878.CEBPB.MA0466.2.pwm.bed	1	1612
1	1152	MEIS2	0.00435270750372353	0.765009571256162	82	832	725	352	832	636	570	1697	9024	MEIS2 K562 MEIS2	K562	NA	MEIS2	None	ENCSR851BNE	ENCSR851BNE.K562.MEIS2.MA0774.1.pwm.bed	1	22063
1	1232	MYC	0.00400175602076453	0.492728251108165	9	833	916	1308	1308	1020	98	1770	9496	MYC IMEC MYC	IMEC	NA	MYC	None	GSE70001	GSE70001.IMEC.MYC.MA0147.3.pwm.bed	1	1131
1	1394	POU2F1	0.00370206159875166	0.199303463683848	1	834	1432	1657	1657	1310	27	1778	9567	POU2F1 IMR90 POU2F1	IMR90	NA	POU2F1	tert	GSE38303	GSE38303.IMR90_tert.POU2F1.MA0785.1.pwm.bed	1	275
1	1512	REST	0.00370206159875166	0.199303463683848	1	834	1432	1657	1657	1310	27	1778	9567	REST NCIH295R REST	NCIH295R	NA	REST	sf1	GSE49014	GSE49014.NCIH295R_sf1.REST.MA0138.2.pwm.bed	1	1658
1	543	ESR1	0.00366092372699727	0.429531052581323	6	836	989	1401	1401	1080	75	1773	9519	ESR1 ISHIKAWA ESR1	ISHIKAWA	NA	ESR1	None	ENCSR000BIZ	ENCSR000BIZ.ISHIKAWA.ESR1.MA0112.3.pwm.bed	1	1295
1	127	ASCL1	0.00361589384936091	0.654800211278879	31	837	796	903	903	845	253	1748	9341	ASCL1 SCLC ASCL1	SCLC	NA	ASCL1	asclp ne	GSE61197	GSE61197.SCLC_asclp_ne.ASCL1.MA1100.1.pwm.bed	1	7349
1	1603	SOX2	0.00353978174046646	0.598067071089607	20	838	834	1072	1072	915	179	1759	9415	SOX2 RENVM SOX2	RENVM	NA	SOX2	None	GSE49404	GSE49404.RENVM.SOX2.MA0143.3.pwm.bed	1	6058
1	1653	SPI1	0.00348952221703392	0.400794051770894	5	839	1013	1442	1442	1100	67	1774	9527	SPI1 K562 SPI1	K562	NA	SPI1	None	GSE74999	GSE74999.K562.SPI1.MA0080.4.pwm.bed	1	1780
1	689	FOS	0.00347570681731313	0.275764920858926	2	840	1208	1595	1595	1210	39	1777	9555	FOS MV411 FOS	MV411	NA	FOS	shflt3	GSE64862	GSE64862.MV411_shflt3.FOS.MA0476.1.pwm.bed	1	733
1	1831	TFAP2C	0.00339574569567558	0.83133334608419	213	841	686	67	841	531	1349	1566	8245	TFAP2C SKBR3 TFAP2C	SKBR3	NA	TFAP2C	None	GSE36351	GSE36351.SKBR3.TFAP2C.MA0814.1.pwm.bed	1	57124
1	199	CEBPB	0.00335612895929336	0.775529082431148	101	842	717	275	842	611	691	1678	8903	CEBPB K562 CEBPB	K562	NA	CEBPB	None	ENCSR000EHE	ENCSR000EHE.K562.CEBPB.MA0466.2.pwm.bed	1	56569
1	1667	SREBF1	0.00328312354340559	0.587909927854103	19	843	839	1086	1086	923	173	1760	9421	SREBF1 MCF7 SREBF1	MCF7	NA	SREBF1	None	ENCSR197DJH	ENCSR197DJH.MCF7.SREBF1.MA0595.1.pwm.bed	1	3859
1	1231	MYC	0.00327243931064616	0.482772579208766	9	844	928	1308	1308	1030	100	1770	9494	MYC BREAST MYC	BREAST	NA	MYC	primary	GSE66252	GSE66252.BREAST_primary.MYC.MA0147.3.pwm.bed	1	1159
1	187	CEBPB	0.00325807871642745	0.762454923635824	88	845	728	317	845	630	613	1691	8981	CEBPB K562 CEBPB	K562	NA	CEBPB	None	ENCSR000BRQ	ENCSR000BRQ.K562.CEBPB.MA0466.2.pwm.bed	1	31676
1	122	ARNTL	0.00316770918838598	0.364213308561041	4	846	1053	1487	1487	1130	59	1775	9535	ARNTL U2OS ARNTL	U2OS	NA	ARNTL	None	GSE44236	GSE44236.U2OS.ARNTL.MA0603.1.pwm.bed	1	2399
1	1143	MEF2B	0.00311945406269864	0.19216556935113	1	847	1455	1657	1657	1320	28	1778	9566	MEF2B KARPAS422 MEF2B	KARPAS422	NA	MEF2B	None	GSE69558	GSE69558.KARPAS422.MEF2B.MA0660.1.pwm.bed	1	1633
1	158	BACH2	0.00304168164531994	0.32245305992618	3	848	1109	1534	1534	1160	50	1776	9544	BACH2 OCILY7 BACH2	OCILY7	NA	BACH2	None	GSE69558	GSE69558.OCILY7.BACH2.MA1101.1.pwm.bed	1	1710
1	1663	SREBF1	0.00304168164531994	0.32245305992618	3	848	1109	1534	1534	1160	50	1776	9544	SREBF1 HEPG2 SREBF1	HEPG2	NA	SREBF1	None	ENCSR000EEO	ENCSR000EEO.HEPG2.SREBF1.MA0595.1.pwm.bed	1	375
1	1453	RELA	0.00299160133204101	0.441948387899787	7	850	967	1364	1364	1060	85	1772	9509	RELA HELAB2 RELA	HELAB2	NA	RELA	dmso	GSE24518	GSE24518.HELAB2_dmso.RELA.MA0107.1.pwm.bed	1	823
1	211	CEBPD	0.00297596023359891	0.777885181262796	108	851	716	250	851	606	736	1671	8858	CEBPD K562 CEBPD	K562	NA	CEBPD	None	ENCSR000BVY	ENCSR000BVY.K562.CEBPD.MA0836.1.pwm.bed	1	10837
1	1473	RELA	0.00291397175061761	0.418287053146601	6	852	1001	1401	1401	1080	77	1773	9517	RELA MCF7 RELA	MCF7	NA	RELA	e2 tnf	GSE59530	GSE59530.MCF7_e2_tnf.RELA.MA0107.1.pwm.bed	1	891
1	129	ASCL1	0.00283885092814107	0.701218296491474	50	853	768	628	853	750	380	1729	9214	ASCL1 NCIH2107 ASCL1	NCIH2107	NA	ASCL1	None	GSE69394	GSE69394.NCIH2107.ASCL1.MA1100.1.pwm.bed	1	16350
1	1508	REST	0.00262876811662015	0.185519931936828	1	854	1465	1657	1657	1330	29	1778	9565	REST HCT166 REST	HCT166	NA	REST	None	ENCSR000BVI	ENCSR000BVI.HCT166.REST.MA0138.2.pwm.bed	1	2969
1	1726	TAL1	0.00258624428887705	0.591259743361648	21	855	836	1054	1054	915	190	1758	9404	TAL1 CHRF28811 TAL1	CHRF28811	NA	TAL1	None	ERP008568	ERP008568.CHRF28811.TAL1.MA0091.1.pwm.bed	1	5710
1	1547	RUNX1	0.00252119818526423	0.523673069074524	13	856	893	1204	1204	984	133	1766	9461	RUNX1 U937 RUNX1	U937	NA	RUNX1	None	GSE65427	GSE65427.U937.RUNX1.MA0002.2.pwm.bed	1	4751
1	131	ASCL1	0.00241463839961467	0.708182870690126	56	857	761	556	857	725	421	1723	9173	ASCL1 NCIH889 ASCL1	NCIH889	NA	ASCL1	None	GSE69394	GSE69394.NCIH889.ASCL1.MA1100.1.pwm.bed	1	22499
1	157	BACH2	0.00239982377251422	0.431698353375091	7	858	984	1364	1364	1070	87	1772	9507	BACH2 DOHH2 BACH2	DOHH2	NA	BACH2	None	GSE69558	GSE69558.DOHH2.BACH2.MA1101.1.pwm.bed	1	2988
1	210	CEBPD	0.00239629487299311	0.695499730565178	50	859	771	628	859	753	383	1729	9211	CEBPD HEPG2 CEBPD	HEPG2	NA	CEBPD	None	ENCSR000BQJ	ENCSR000BQJ.HEPG2.CEBPD.MA0836.1.pwm.bed	1	9171
1	1750	TBXT	0.002384248469011	0.574380850510084	19	860	855	1086	1086	934	177	1760	9417	TBXT ESC T	ESC	NA	T	h9 mesoderm	GSE60606	GSE60606.ESC_h9_mesoderm.T.MA0009.2.pwm.bed	1	9948
1	1270	NFE2L2	0.00221542695579981	0.179317326870595	1	861	1472	1657	1657	1330	30	1778	9564	NFE2L2 A375 NFE2L2	A375	NA	NFE2L2	dmso	GSE57431	GSE57431.A375_dmso.NFE2L2.MA0150.2.pwm.bed	1	352
1	1507	REST	0.00218102439022532	0.446944261287244	8	862	962	1343	1343	1060	96	1771	9498	REST ISHIKAWA REST	ISHIKAWA	NA	REST	None	ENCSR000BUU	ENCSR000BUU.ISHIKAWA.REST.MA0138.2.pwm.bed	1	9497
1	994	JUN	0.0021323551775587	0.783382339698249	128	863	713	200	863	592	864	1651	8730	JUN K562 JUN	K562	NA	JUN	None	ENCSR000EFS	ENCSR000EFS.K562.JUN.MA0488.1.pwm.bed	1	17878
1	1139	MEF2A	0.00207465760634674	0.491231694247112	11	864	917	1256	1256	1010	120	1768	9474	MEF2A K562 MEF2A	K562	NA	MEF2A	None	ENCSR000BNV	ENCSR000BNV.K562.MEF2A.MA0052.3.pwm.bed	1	2696
1	169	BHLHE40	0.00202647503385796	0.567843042404961	19	865	860	1086	1086	937	179	1760	9415	BHLHE40 HEPG2 BHLHE40	HEPG2	NA	BHLHE40	None	ENCSR000BID	ENCSR000BID.HEPG2.BHLHE40.MA0464.2.pwm.bed	1	2457
1	981	IRF4	0.00199172195914911	0.52426066074556	14	866	892	1183	1183	980	143	1765	9451	IRF4 OCILY10 IRF4	OCILY10	NA	IRF4	None	GSE56857	GSE56857.OCILY10.IRF4.MA1419.1.pwm.bed	1	8380
1	1877	TP53	0.00189364833547582	0.340946550474401	4	867	1085	1487	1487	1150	63	1775	9531	TP53 KERATINOCYTE TP53	KERATINOCYTE	NA	TP53	adria	GSE56674	GSE56674.KERATINOCYTE_adria.TP53.MA0106.3.pwm.bed	1	6669
1	953	HSF1	0.00186718764565788	0.17351488100293	1	868	1479	1657	1657	1330	31	1778	9563	HSF1 SW620 HSF1	SW620	NA	HSF1	None	GSE38901	GSE38901.SW620.HSF1.MA0486.2.pwm.bed	1	252
1	1612	SOX9	0.00176534277741087	0.455159548586013	9	869	953	1308	1308	1040	106	1770	9488	SOX9 HT29 SOX9	HT29	NA	SOX9	None	GSE63629	GSE63629.HT29.SOX9.MA0077.1.pwm.bed	1	1040
1	986	JUN	0.00175860548449952	0.437731224515774	8	870	974	1343	1343	1060	98	1771	9496	JUN ESC JUN	ESC	NA	JUN	h1	ENCSR000ECA	ENCSR000ECA.ESC_h1.JUN.MA0488.1.pwm.bed	1	1211
1	1817	TFAP2C	0.00163484402027323	0.794414139882176	159	871	704	151	871	575	1055	1620	8539	TFAP2C MCF7 TFAP2C	MCF7	NA	TFAP2C	e2	GSE23852	GSE23852.MCF7_e2.TFAP2C.MA0815.1.pwm.bed	1	27031
1	1184	MYC	0.00159882189047682	0.68249853400879	50	872	781	628	872	760	390	1729	9204	MYC MCF10A MYC	MCF10A	NA	MYC	None	ENCSR000DOM	ENCSR000DOM.MCF10A.MYC.MA0147.3.pwm.bed	1	8187
1	1379	PAX5	0.00157376085101475	0.168075080215376	1	873	1490	1657	1657	1340	32	1778	9562	PAX5 DOHH2 PAX5	DOHH2	NA	PAX5	None	GSE69558	GSE69558.DOHH2.PAX5.MA0014.3.pwm.bed	1	637
1	1810	TFAP2A	0.00140769362756198	0.766291108409722	118	874	724	221	874	606	814	1661	8780	TFAP2A MCF7 TFAP2A	MCF7	NA	TFAP2A	e2	GSE60270	GSE60270.MCF7_e2.TFAP2A.MA0810.1.pwm.bed	1	18014
1	160	BATF	0.00131316590814202	0.497123010646995	13	875	912	1204	1204	997	140	1766	9454	BATF OCILY10 BATF	OCILY10	NA	BATF	None	GSE56857	GSE56857.OCILY10.BATF.MA0462.1.pwm.bed	1	5404
1	1218	MYC	0.00127891283952391	0.582714588864601	24	876	843	1006	1006	908	220	1755	9374	MYC PAVE MYC	PAVE	NA	MYC	None	GSE47152	GSE47152.PAVE.MYC.MA0147.3.pwm.bed	1	2950
1	1815	TFAP2C	0.00124794072325475	0.788965382709764	160	877	708	147	877	577	1068	1619	8526	TFAP2C MCF7 TFAP2C	MCF7	NA	TFAP2C	e2	GSE23852	GSE23852.MCF7_e2.TFAP2C.MA0524.2.pwm.bed	1	27078
1	913	HMBOX1	0.00118702290370928	0.703103920826638	65	878	763	463	878	701	491	1714	9103	HMBOX1 K562 HMBOX1	K562	NA	HMBOX1	None	ENCSR757IIU	ENCSR757IIU.K562.HMBOX1.MA0895.1.pwm.bed	1	18598
1	1818	TFAP2C	0.00117922613504702	0.79063993131941	166	879	706	135	879	573	1105	1613	8489	TFAP2C MCF7 TFAP2C	MCF7	NA	TFAP2C	etoh	GSE23852	GSE23852.MCF7_etoh.TFAP2C.MA0524.2.pwm.bed	1	28532
1	1821	TFAP2C	0.0011674207643898	0.815496202837972	235	880	694	42	880	539	1509	1544	8085	TFAP2C BT474 TFAP2C	BT474	NA	TFAP2C	None	GSE36351	GSE36351.BT474.TFAP2C.MA0524.2.pwm.bed	1	57739
1	790	FOXK1	0.00114702812393752	0.502831446008499	14	881	909	1183	1183	991	149	1765	9445	FOXK1 HEK293T FOXK1	HEK293T	NA	FOXK1	None	GSE51673	GSE51673.HEK293T.FOXK1.MA0852.2.pwm.bed	1	1181
1	1758	TCF12	0.0010399811105819	0.434423790191004	9	882	980	1308	1308	1060	111	1770	9483	TCF12 KASUMI1 TCF12	KASUMI1	NA	TCF12	None	GSE23730	GSE23730.KASUMI1.TCF12.MA0521.1.pwm.bed	1	2639
1	2000	ZNF143	0.0010369076574563	0.228636004571631	2	883	1353	1595	1595	1280	47	1777	9547	ZNF143 FLP76 ZNF143	FLP76	NA	ZNF143	t4	GSE39263	GSE39263.FLP76_t4.ZNF143.MA0088.2.pwm.bed	1	5027
1	904	HIF1A	0.00103527316417293	0.463814579577546	11	884	944	1256	1256	1030	127	1768	9467	HIF1A HUVEC HIF1A	HUVEC	NA	HIF1A	hypox	GSE39089	GSE39089.HUVEC_hypox.HIF1A.MA1106.1.pwm.bed	1	1473
1	1823	TFAP2C	0.000930399850469213	0.809178931126488	228	885	696	46	885	542	1475	1551	8119	TFAP2C BT474 TFAP2C	BT474	NA	TFAP2C	None	GSE36351	GSE36351.BT474.TFAP2C.MA0815.1.pwm.bed	1	58191
1	1809	TFAP2A	0.000865339631860079	0.753409878248245	116	886	729	230	886	615	813	1663	8781	TFAP2A MCF7 TFAP2A	MCF7	NA	TFAP2A	e2	GSE60270	GSE60270.MCF7_e2.TFAP2A.MA0003.3.pwm.bed	1	17579
1	1700	STAT3	0.000850772416307753	0.708239088499779	74	887	760	397	887	681	554	1705	9040	STAT3 MCF10A STAT3	MCF10A	NA	STAT3	None	ENCSR000DOZ	ENCSR000DOZ.MCF10A.STAT3.MA0144.2.pwm.bed	1	13427
1	479	EBF1	0.000803997640043613	0.534345232079314	19	888	881	1086	1086	952	190	1760	9404	EBF1 ASC EBF1	ASC	NA	EBF1	None	GSE54889	GSE54889.ASC.EBF1.MA0154.3.pwm.bed	1	8397
1	798	FOXP1	0.000793848932826441	0.50922419016988	16	889	902	1138	1138	976	168	1763	9426	FOXP1 SUDHL6 FOXP1	SUDHL6	NA	FOXP1	None	ERP010999	ERP010999.SUDHL6.FOXP1.MA0481.2.pwm.bed	1	8914
1	1151	MEIS1	0.000786673679028875	0.489478981589607	14	890	919	1183	1183	997	153	1765	9441	MEIS1 SEM MEIS1	SEM	NA	MEIS1	None	GSE38339	GSE38339.SEM.MEIS1.MA0498.2.pwm.bed	1	6353
1	1774	TCF7	0.000736924691706092	0.476392023641337	13	891	933	1204	1204	1010	146	1766	9448	TCF7 K562 TCF7	K562	NA	TCF7	None	ENCSR863KUB	ENCSR863KUB.K562.TCF7.MA0769.1.pwm.bed	1	1794
1	795	FOXO1	0.000706466421005547	0.361434990172698	6	892	1056	1401	1401	1120	89	1773	9505	FOXO1 BCELL FOXO1	BCELL	NA	FOXO1	germinal center	GSE68349	GSE68349.BCELL_germinal_center.FOXO1.MA0480.1.pwm.bed	1	2746
1	848	GATA2	0.000704813538663861	0.656178388440184	49	893	794	650	893	779	397	1730	9197	GATA2 CD34 GATA2	CD34	NA	GATA2	dmso	GSE60792	GSE60792.CD34_dmso.GATA2.MA0036.3.pwm.bed	1	4308
1	1811	TFAP2A	0.000701397246805608	0.751869463059407	120	894	730	218	894	614	842	1659	8752	TFAP2A MCF7 TFAP2A	MCF7	NA	TFAP2A	e2	GSE60270	GSE60270.MCF7_e2.TFAP2A.MA0872.1.pwm.bed	1	18357
1	201	CEBPB	0.000688432077785459	0.449457554453059	11	895	956	1256	1256	1040	131	1768	9463	CEBPB GM12878 CEBPB	GM12878	NA	CEBPB	None	ENCSR681NOM	ENCSR681NOM.GM12878.CEBPB.MA0466.2.pwm.bed	1	2314
1	1098	MAFF	0.000640512516172069	0.735332937174532	103	896	745	270	896	637	740	1676	8854	MAFF HELA MAFF	HELA	NA	MAFF	s3	ENCSR140DSL	ENCSR140DSL.HELA_s3.MAFF.MA0495.2.pwm.bed	1	41008
1	1411	POU5F1	0.000620944505815974	0.446005614074876	11	897	963	1256	1256	1040	132	1768	9462	POU5F1 NCCIT POU5F1	NCCIT	NA	POU5F1	snf5	GSE36134	GSE36134.NCCIT_snf5.POU5F1.MA1115.1.pwm.bed	1	8154
1	1781	TCF7L2	0.000616448565980362	0.700186620175184	74	898	769	397	898	688	560	1705	9034	TCF7L2 PANC1 TCF7L2	PANC1	NA	TCF7L2	None	ENCSR000EXL	ENCSR000EXL.PANC1.TCF7L2.MA0523.1.pwm.bed	1	9524
1	1808	TFAP2A	0.000606125609677105	0.641578215525007	45	899	805	701	899	802	373	1734	9221	TFAP2A MCF7 TFAP2A	MCF7	NA	TFAP2A	None	GSE60270	GSE60270.MCF7.TFAP2A.MA0872.1.pwm.bed	1	5721
1	1224	MYC	0.000575855717581152	0.507497243199959	17	900	903	1122	1122	975	179	1762	9415	MYC LS174T MYC	LS174T	NA	MYC	bi8622	GSE59223	GSE59223.LS174T_bi8622.MYC.MA0147.3.pwm.bed	1	2053
1	1832	TFAP2C	0.00056896823554853	0.798017748146583	221	901	701	57	901	553	1448	1558	8146	TFAP2C SKBR3 TFAP2C	SKBR3	NA	TFAP2C	None	GSE36351	GSE36351.SKBR3.TFAP2C.MA0815.1.pwm.bed	1	59237
1	1506	REST	0.000561774278288316	0.210615977499498	2	902	1397	1595	1595	1300	51	1777	9543	REST PANC1 REST	PANC1	NA	REST	None	ENCSR000BUP	ENCSR000BUP.PANC1.REST.MA0138.2.pwm.bed	1	4122
1	1517	RFX1	0.000548675143967584	0.466652596712325	13	903	941	1204	1204	1020	149	1766	9445	RFX1 HEPG2 RFX1	HEPG2	NA	RFX1	None	ENCSR928API	ENCSR928API.HEPG2.RFX1.MA0509.1.pwm.bed	1	2120
1	153	BACH1	0.000543872285890962	0.326965446531995	5	904	1104	1442	1442	1150	82	1774	9512	BACH1 GM12878 BACH1	GM12878	NA	BACH1	None	ENCSR585CVE	ENCSR585CVE.GM12878.BACH1.MA0591.1.pwm.bed	1	1341
1	987	JUN	0.000542920861599851	0.375066554099181	7	905	1046	1364	1364	1100	100	1772	9494	JUN ESC JUN	ESC	NA	JUN	h1	ENCSR000ECA	ENCSR000ECA.ESC_h1.JUN.MA0489.1.pwm.bed	1	1154
1	1536	RUNX1	0.000519327171437569	0.485958078147309	15	906	924	1160	1160	997	165	1764	9429	RUNX1 JURKAT RUNX1	JURKAT	NA	RUNX1	None	GSE42575	GSE42575.JURKAT.RUNX1.MA0002.2.pwm.bed	1	3069
1	1524	RFX5	0.000518359137702289	0.393102715806274	8	907	1023	1343	1343	1090	109	1771	9485	RFX5 IMR90 RFX5	IMR90	NA	RFX5	None	ENCSR000EFD	ENCSR000EFD.IMR90.RFX5.MA0510.2.pwm.bed	1	2315
1	1589	SNAI2	0.000486134455231182	0.473739073712881	14	908	936	1183	1183	1010	158	1765	9436	SNAI2 KERATINOCYTE SNAI2	KERATINOCYTE	NA	SNAI2	lacz diff	GSE55421	GSE55421.KERATINOCYTE_lacz_diff.SNAI2.MA0745.1.pwm.bed	1	3763
1	214	CLOCK	0.000475852260522803	0.137807333288173	1	909	1535	1657	1657	1370	39	1778	9555	CLOCK U2OS CLOCK	U2OS	NA	CLOCK	None	GSE44236	GSE44236.U2OS.CLOCK.MA0819.1.pwm.bed	1	2511
1	1587	SMAD4	0.000475852260522803	0.137807333288173	1	909	1535	1657	1657	1370	39	1778	9555	SMAD4 ESC SMAD4	ESC	NA	SMAD4	None	GSE29422	GSE29422.ESC.SMAD4.MA1153.1.pwm.bed	1	492
1	1467	RELA	0.000454401054943848	0.435956620492648	11	911	976	1256	1256	1050	135	1768	9459	RELA AC16 RELA	AC16	NA	RELA	tnfa	GSE51169	GSE51169.AC16_tnfa.RELA.MA0107.1.pwm.bed	1	2511
1	1302	NR2C2	0.000440748273862364	0.289932180364784	4	912	1173	1487	1487	1190	74	1775	9520	NR2C2 WI38VA13 NR2C2	WI38VA13	NA	NR2C2	None	GSE46237	GSE46237.WI38VA13.NR2C2.MA0504.1.pwm.bed	1	879
1	1681	SRF	0.000440748273862364	0.289932180364784	4	912	1173	1487	1487	1190	74	1775	9520	SRF GM12878 SRF	GM12878	NA	SRF	None	ENCSR000BGE	ENCSR000BGE.GM12878.SRF.MA0083.3.pwm.bed	1	1703
1	1697	STAT2	0.000412753843189787	0.202625939126267	2	914	1426	1595	1595	1310	53	1777	9541	STAT2 K562 STAT2	K562	NA	STAT2	None	ENCSR000FAT	ENCSR000FAT.K562.STAT2.MA0517.1.pwm.bed	1	548
1	1782	TCF7L2	0.000402313374531587	0.418071985698754	10	915	1002	1284	1284	1070	128	1769	9466	TCF7L2 CD34 TCF7L2	CD34	NA	TCF7L2	prog bio	GSE29194	GSE29194.CD34_prog_bio.TCF7L2.MA0523.1.pwm.bed	1	3791
1	504	ELF3	0.000384872069266764	0.770007395128366	169	916	721	130	916	589	1151	1610	8443	ELF3 PDAC ELF3	PDAC	NA	ELF3	shctr	GSE64557	GSE64557.PDAC_shctr.ELF3.MA0640.1.pwm.bed	1	40220
1	1380	PAX5	0.000382981377159367	0.34203054068469	6	917	1084	1401	1401	1130	94	1773	9500	PAX5 OCILY7 PAX5	OCILY7	NA	PAX5	None	GSE69558	GSE69558.OCILY7.PAX5.MA0014.3.pwm.bed	1	3182
1	1558	RXRA	0.000369915460342504	0.315326474227422	5	918	1121	1442	1442	1160	85	1774	9509	RXRA ESC RXRA	ESC	NA	RXRA	h1	ENCSR000BJW	ENCSR000BJW.ESC_h1.RXRA.MA0512.2.pwm.bed	1	1685
1	1773	TCF7	0.000367683070397449	0.382452673750542	8	919	1037	1343	1343	1100	112	1771	9482	TCF7 GM12878 TCF7	GM12878	NA	TCF7	None	ENCSR501DKS	ENCSR501DKS.GM12878.TCF7.MA0769.1.pwm.bed	1	5016
1	1830	TFAP2C	0.000347902769743861	0.787427688151609	215	920	709	64	920	564	1426	1564	8168	TFAP2C SKBR3 TFAP2C	SKBR3	NA	TFAP2C	None	GSE36351	GSE36351.SKBR3.TFAP2C.MA0524.2.pwm.bed	1	58820
1	1668	SREBF1	0.000328252900714309	0.461846657551657	14	921	946	1183	1183	1020	162	1765	9432	SREBF1 MCF7 SREBF1	MCF7	NA	SREBF1	None	ENCSR197DJH	ENCSR197DJH.MCF7.SREBF1.MA0829.1.pwm.bed	1	3699
1	1071	KLF4	0.000327279745105236	0.648209497171045	54	922	800	576	922	766	442	1725	9152	KLF4 BJ KLF4	BJ	NA	KLF4	induced	GSE36570	GSE36570.BJ_induced.KLF4.MA0039.3.pwm.bed	1	25379
1	1025	JUND	0.000292890352600352	0.581556667263272	33	923	847	869	923	880	302	1746	9292	JUND ESC JUND	ESC	NA	JUND	h1	ENCSR000BKP	ENCSR000BKP.ESC_h1.JUND.MA0491.1.pwm.bed	1	4808
1	1176	MYC	0.000274622367067201	0.485374770111616	17	924	925	1122	1122	990	187	1762	9407	MYC HELA MYC	HELA	NA	MYC	s3	ENCSR000DLN	ENCSR000DLN.HELA_s3.MYC.MA0147.3.pwm.bed	1	2125
1	909	HIF1A	0.00026580907037637	0.353613699737208	7	925	1073	1364	1364	1120	106	1772	9488	HIF1A 786O HIF1A	786O	NA	HIF1A	hif1a	GSE67237	GSE67237.786O_hif1a.HIF1A.MA1106.1.pwm.bed	1	1295
1	1304	NR2F1	0.000254718113886659	0.684264579644452	77	926	779	378	926	694	595	1702	8999	NR2F1 K562 NR2F1	K562	NA	NR2F1	None	ENCSR970NKQ	ENCSR970NKQ.K562.NR2F1.MA0017.2.pwm.bed	1	23307
1	1698	STAT2	0.000239335722543235	0.236653271342287	3	927	1324	1534	1534	1260	68	1776	9526	STAT2 K562 STAT2	K562	NA	STAT2	None	ENCSR000FBC	ENCSR000FBC.K562.STAT2.MA0517.1.pwm.bed	1	1137
1	168	BHLHE22	0.000236166165264863	0.53716382864011	25	928	880	987	987	932	248	1754	9346	BHLHE22 CAL1 BHLHE22	CAL1	NA	BHLHE22	None	GSE43876	GSE43876.CAL1.BHLHE22.MA0818.1.pwm.bed	1	10092
1	1659	SPIB	0.00022000983253404	0.427593584088882	12	929	993	1225	1225	1050	150	1767	9444	SPIB OCILY3 SPIB	OCILY3	NA	SPIB	shctr	GSE56857	GSE56857.OCILY3_shctr.SPIB.MA0081.1.pwm.bed	1	12711
1	1671	SREBF1	0.000197710455131289	0.382103719036915	9	930	1038	1308	1308	1090	126	1770	9468	SREBF1 A549 SREBF1	A549	NA	SREBF1	None	ENCSR897MYK	ENCSR897MYK.A549.SREBF1.MA0595.1.pwm.bed	1	1444
1	1806	TFAP2A	0.000195810448588439	0.609930216191249	44	931	825	711	931	822	383	1735	9211	TFAP2A MCF7 TFAP2A	MCF7	NA	TFAP2A	None	GSE60270	GSE60270.MCF7.TFAP2A.MA0003.3.pwm.bed	1	5781
1	1266	NFE2L2	0.000171564862971526	0.719316660297175	115	932	755	233	932	640	841	1664	8753	NFE2L2 K562 NFE2L2	K562	NA	NFE2L2	None	ENCSR485GKE	ENCSR485GKE.K562.NFE2L2.MA0150.2.pwm.bed	1	21692
1	233	CREB3	0.000170708285675403	0.11935830699993	1	933	1574	1657	1657	1390	45	1778	9549	CREB3 K562 CREB3	K562	NA	CREB3	None	ENCSR093FKD	ENCSR093FKD.K562.CREB3.MA0638.1.pwm.bed	1	1013
1	474	E2F7	0.000170708285675403	0.11935830699993	1	933	1574	1657	1657	1390	45	1778	9549	E2F7 IMR90 E2F7	IMR90	NA	E2F7	senes e2f7	GSE40343	GSE40343.IMR90_senes_e2f7.E2F7.MA0758.1.pwm.bed	1	343
1	1690	STAT1	0.000170708285675403	0.11935830699993	1	933	1574	1657	1657	1390	45	1778	9549	STAT1 K562 STAT1	K562	NA	STAT1	None	ENCSR000EHK	ENCSR000EHK.K562.STAT1.MA0137.3.pwm.bed	1	995
1	1501	REST	0.000168293452304619	0.554272804898183	30	936	869	916	936	907	288	1749	9306	REST A549 REST	A549	NA	REST	None	ENCSR000BQP	ENCSR000BQP.A549.REST.MA0138.2.pwm.bed	1	7057
1	1672	SREBF1	0.000157265298323077	0.376054176242383	9	937	1043	1308	1308	1100	128	1770	9466	SREBF1 A549 SREBF1	A549	NA	SREBF1	None	ENCSR897MYK	ENCSR897MYK.A549.SREBF1.MA0829.1.pwm.bed	1	1435
1	170	BHLHE40	0.000145594463585997	0.484790144273478	19	938	927	1086	1086	984	209	1760	9385	BHLHE40 A549 BHLHE40	A549	NA	BHLHE40	None	ENCSR000DYJ	ENCSR000DYJ.A549.BHLHE40.MA0464.2.pwm.bed	1	1995
1	1463	RELA	0.000145498511404201	0.512711160630353	23	939	899	1020	1020	953	239	1756	9355	RELA HUVEC RELA	HUVEC	NA	RELA	tnf	GSE43070	GSE43070.HUVEC_tnf.RELA.MA0107.1.pwm.bed	1	4260
1	1657	SPIB	0.000144825231665323	0.337507887764243	7	940	1090	1364	1364	1130	111	1772	9483	SPIB OCILY10 SPIB	OCILY10	NA	SPIB	None	GSE56857	GSE56857.OCILY10.SPIB.MA0081.1.pwm.bed	1	8010
1	119	ARNT	0.000142578522209457	0.721868015264869	122	941	753	213	941	636	888	1657	8706	ARNT T47D ARNT	T47D	NA	ARNT	haegin2	GSE59935	GSE59935.T47D_haegin2.ARNT.MA0004.1.pwm.bed	1	35489
1	464	E2F4	0.00013369381735869	0.223412401279595	3	942	1369	1534	1534	1280	72	1776	9522	E2F4 MCF7 E2F4	MCF7	NA	E2F4	ici	GSE41561	GSE41561.MCF7_ici.E2F4.MA0470.1.pwm.bed	1	376
1	1229	MYC	0.000130357779063934	0.456565831139605	16	943	952	1138	1138	1010	187	1763	9407	MYC HFF MYC	HFF	NA	MYC	oht	GSE65544	GSE65544.HFF_oht.MYC.MA0147.3.pwm.bed	1	2878
1	1438	RBPJ	0.000129852780927191	0.287960163409959	5	944	1181	1442	1442	1190	93	1774	9501	RBPJ LCL RBPJ	LCL	NA	RBPJ	None	GSE75503	GSE75503.LCL.RBPJ.MA1116.1.pwm.bed	1	3941
1	966	IRF1	0.000128495622065392	0.258250435384433	4	945	1254	1487	1487	1230	83	1775	9511	IRF1 K562 IRF1	K562	NA	IRF1	None	ENCSR000EGL	ENCSR000EGL.K562.IRF1.MA0050.2.pwm.bed	1	2080
1	1326	NR3C1	0.000119342391116501	0.444749093756487	15	946	964	1160	1160	1020	180	1764	9414	NR3C1 K562 NR3C1	K562	NA	NR3C1	glucc	ERP007081	ERP007081.K562_glucc.NR3C1.MA0113.3.pwm.bed	1	2713
1	1937	USF2	0.000116512374888188	0.574624137434839	37	947	854	816	947	872	342	1742	9252	USF2 A549 USF2	A549	NA	USF2	None	ENCSR563FBT	ENCSR563FBT.A549.USF2.MA0526.2.pwm.bed	1	7155
1	447	CUX1	0.000115701744422627	0.513260315585104	24	948	898	1006	1006	951	249	1755	9345	CUX1 HEPG2 CUX1	HEPG2	NA	CUX1	None	ENCSR049KIZ	ENCSR049KIZ.HEPG2.CUX1.MA0754.1.pwm.bed	1	4976
1	878	GATA3	0.000114494859060985	0.616988399699539	51	949	819	620	949	796	438	1728	9156	GATA3 JURKAT GATA3	JURKAT	NA	GATA3	None	GSE68976	GSE68976.JURKAT.GATA3.MA0037.3.pwm.bed	1	4466
1	1142	MEF2B	0.000113718913156757	0.284866885656331	5	950	1191	1442	1442	1190	94	1774	9500	MEF2B DOHH2 MEF2B	DOHH2	NA	MEF2B	None	GSE69558	GSE69558.DOHH2.MEF2B.MA0660.1.pwm.bed	1	3848
1	466	E2F4	0.000102233083424791	0.111863365559783	1	951	1584	1657	1657	1400	48	1778	9546	E2F4 RETINAL E2F4	RETINAL	NA	E2F4	pigment	GSE60024	GSE60024.RETINAL_pigment.E2F4.MA0470.1.pwm.bed	1	284
1	1807	TFAP2A	0.000101997830490313	0.598083794353779	45	952	833	701	952	829	399	1734	9195	TFAP2A MCF7 TFAP2A	MCF7	NA	TFAP2A	None	GSE60270	GSE60270.MCF7.TFAP2A.MA0810.1.pwm.bed	1	5821
1	1127	MAX	0.000100452596935348	0.692488030769446	98	953	773	285	953	670	745	1681	8849	MAX HELA MAX	HELA	NA	MAX	s3	ENCSR000EZF	ENCSR000EZF.HELA_s3.MAX.MA0058.3.pwm.bed	1	14551
1	1318	NR3C1	9.99877954728714e-05	0.571160097577425	37	954	857	816	954	876	344	1742	9250	NR3C1 ISHIKAWA NR3C1	ISHIKAWA	NA	NR3C1	None	ENCSR000BJC	ENCSR000BJC.ISHIKAWA.NR3C1.MA0113.3.pwm.bed	1	9657
1	1202	MYC	9.9857971740612e-05	0.574793030311453	38	955	853	794	955	867	351	1741	9243	MYC BE2C MYC	BE2C	NA	MYC	None	GSE34419	GSE34419.BE2C.MYC.MA0147.3.pwm.bed	1	14626
1	1230	MYC	9.7269072756292e-05	0.429443987684432	14	956	990	1183	1183	1040	174	1765	9420	MYC HFF MYC	HFF	NA	MYC	oht shbptf	GSE65544	GSE65544.HFF_oht_shbptf.MYC.MA0147.3.pwm.bed	1	2600
1	1819	TFAP2C	9.24145902095203e-05	0.736432246017373	153	957	744	160	957	620	1087	1626	8507	TFAP2C MCF7 TFAP2C	MCF7	NA	TFAP2C	etoh	GSE23852	GSE23852.MCF7_etoh.TFAP2C.MA0814.1.pwm.bed	1	27646
1	1933	USF2	8.45386621063967e-05	0.671947841701943	84	958	788	343	958	696	659	1695	8935	USF2 HELA USF2	HELA	NA	USF2	s3	ENCSR000ECW	ENCSR000ECW.HELA_s3.USF2.MA0526.2.pwm.bed	1	14521
1	1816	TFAP2C	8.03763626276802e-05	0.728354357862018	144	959	750	172	959	627	1035	1635	8559	TFAP2C MCF7 TFAP2C	MCF7	NA	TFAP2C	e2	GSE23852	GSE23852.MCF7_e2.TFAP2C.MA0814.1.pwm.bed	1	25636
1	1852	TP53	7.74017891462514e-05	0.526144373540246	28	960	891	943	960	931	283	1751	9311	TP53 SAOS2 TP53	SAOS2	NA	TP53	None	GSE15780	GSE15780.SAOS2.TP53.MA0106.3.pwm.bed	1	13158
1	139	ATF3	7.61958196566955e-05	0.644831044523762	68	961	803	438	961	734	557	1711	9037	ATF3 K562 ATF3	K562	NA	ATF3	None	ENCSR000BNU	ENCSR000BNU.K562.ATF3.MA0605.1.pwm.bed	1	8839
1	1529	RUNX1	7.54025113528794e-05	0.400445820266499	12	962	1014	1225	1225	1070	160	1767	9434	RUNX1 K562 RUNX1	K562	NA	RUNX1	None	ENCSR414TYY	ENCSR414TYY.K562.RUNX1.MA0002.2.pwm.bed	1	1747
1	1483	RELA	7.43252301003332e-05	0.502888282941467	24	963	908	1006	1006	959	254	1755	9340	RELA LNCAP RELA	LNCAP	NA	RELA	dht tnfa	GSE83860	GSE83860.LNCAP_dht_tnfa.RELA.MA0107.1.pwm.bed	1	9064
1	1298	NR2C2	7.35745517904955e-05	0.246273619305041	4	964	1300	1487	1487	1250	87	1775	9507	NR2C2 HEPG2 NR2C2	HEPG2	NA	NR2C2	None	ENCSR000EVS	ENCSR000EVS.HEPG2.NR2C2.MA0504.1.pwm.bed	1	1063
1	31	AR	7.2702840829069e-05	0.581538068450335	42	965	848	736	965	850	383	1737	9211	AR MDAMB453 AR	MDAMB453	NA	AR	dht	GSE45201	GSE45201.MDAMB453_dht.AR.MA0007.3.pwm.bed	1	12573
1	1415	POU5F1	7.20680440375822e-05	0.386504727587309	11	966	1033	1256	1256	1080	152	1768	9442	POU5F1 ESC POU5F1	ESC	NA	POU5F1	primed	GSE69646	GSE69646.ESC_primed.POU5F1.MA1115.1.pwm.bed	1	8691
1	969	IRF1	6.42424488186301e-05	0.448611195661165	17	967	961	1122	1122	1020	202	1762	9392	IRF1 K562 IRF1	K562	NA	IRF1	None	ENCSR854MCV	ENCSR854MCV.K562.IRF1.MA0050.2.pwm.bed	1	7600
1	1651	SPI1	6.2301239582731e-05	0.336749468296453	8	968	1092	1343	1343	1130	127	1771	9467	SPI1 RSA411 SPI1	RSA411	NA	SPI1	None	GSE71616	GSE71616.RSA411.SPI1.MA0080.4.pwm.bed	1	8028
1	1860	TP53	5.85076421994375e-05	0.43745734724953	16	969	975	1138	1138	1030	195	1763	9399	TP53 ESC TP53	ESC	NA	TP53	damaged	GSE39912	GSE39912.ESC_damaged.TP53.MA0106.3.pwm.bed	1	6443
1	639	ESRRA	5.18760615428998e-05	0.494880091218891	24	970	914	1006	1006	963	258	1755	9336	ESRRA K562 ESRRA	K562	NA	ESRRA	None	ENCSR486IFJ	ENCSR486IFJ.K562.ESRRA.MA0592.2.pwm.bed	1	9630
1	1145	MEF2B	5.15973661388447e-05	0.103215338676864	1	971	1595	1657	1657	1410	52	1778	9542	MEF2B SUDHL4 MEF2B	SUDHL4	NA	MEF2B	None	GSE69558	GSE69558.SUDHL4.MEF2B.MA0660.1.pwm.bed	1	2109
1	1792	TEAD4	5.04695007062963e-05	0.746424372688911	189	972	736	99	972	602	1318	1590	8276	TEAD4 K562 TEAD4	K562	NA	TEAD4	None	ENCSR000BRK	ENCSR000BRK.K562.TEAD4.MA0809.1.pwm.bed	1	30342
1	2013	ZNF384	4.78934445542393e-05	0.590991520928431	48	973	837	663	973	824	430	1731	9164	ZNF384 HEPG2 ZNF384	HEPG2	NA	ZNF384	None	ENCSR101FJU	ENCSR101FJU.HEPG2.ZNF384.MA1125.1.pwm.bed	1	20125
1	1409	POU5F1	4.76732189389839e-05	0.203467209346168	3	974	1422	1534	1534	1310	79	1776	9515	POU5F1 BGO3 POU5F1	BGO3	NA	POU5F1	None	GSE21614	GSE21614.BGO3.POU5F1.MA0142.1.pwm.bed	1	1526
1	1494	REST	4.76732189389839e-05	0.203467209346168	3	974	1422	1534	1534	1310	79	1776	9515	REST PFSK1 REST	PFSK1	NA	REST	None	ENCSR000BJP	ENCSR000BJP.PFSK1.REST.MA0138.2.pwm.bed	1	5052
1	871	GATA3	3.49358724574355e-05	0.764202077406542	248	976	726	28	976	577	1678	1531	7916	GATA3 T47D GATA3	T47D	NA	GATA3	None	GSE51274	GSE51274.T47D.GATA3.MA0037.3.pwm.bed	1	17460
1	478	EBF1	3.12934478618863e-05	0.449543621967371	19	977	955	1086	1086	1010	225	1760	9369	EBF1 GM12878 EBF1	GM12878	NA	EBF1	None	ENCSR000DZQ	ENCSR000DZQ.GM12878.EBF1.MA0154.3.pwm.bed	1	14006
1	1067	KLF1	2.62971274628364e-05	0.389424085207251	13	978	1027	1204	1204	1070	178	1766	9416	KLF1 K562 KLF1	K562	NA	KLF1	None	ENCSR550HCT	ENCSR550HCT.K562.KLF1.MA0493.1.pwm.bed	1	1749
1	1444	RELA	2.62823541860171e-05	0.193580398508582	3	979	1451	1534	1534	1320	83	1776	9511	RELA GM12892 RELA	GM12892	NA	RELA	None	ENCSR000EAN	ENCSR000EAN.GM12892.RELA.MA0107.1.pwm.bed	1	2481
1	1384	PBX2	2.38417505075667e-05	0.333707160503207	9	980	1097	1308	1308	1130	144	1770	9450	PBX2 HEPG2 PBX2	HEPG2	NA	PBX2	None	ENCSR849DFF	ENCSR849DFF.HEPG2.PBX2.MA1113.1.pwm.bed	1	2322
1	1736	TAL1	2.33016019924063e-05	0.670811212734541	101	981	789	275	981	682	790	1678	8804	TAL1 ECFC TAL1	ECFC	NA	TAL1	tsa	GSE53423	GSE53423.ECFC_tsa.TAL1.MA0091.1.pwm.bed	1	27614
1	805	FOXP2	2.27010413859123e-05	0.477738908894725	24	982	932	1006	1006	973	267	1755	9327	FOXP2 PFSK1 FOXP2	PFSK1	NA	FOXP2	None	ENCSR000BGA	ENCSR000BGA.PFSK1.FOXP2.MA0593.1.pwm.bed	1	3649
1	1601	SOX2	2.10850316119118e-05	0.424946373916877	17	983	995	1122	1122	1030	213	1762	9381	SOX2 KYSE70 SOX2	KYSE70	NA	SOX2	None	GSE46837	GSE46837.KYSE70.SOX2.MA0143.3.pwm.bed	1	3201
1	1319	NR3C1	2.05540054279618e-05	0.648543280771838	85	984	799	336	984	706	689	1694	8905	NR3C1 A549 NR3C1	A549	NA	NR3C1	None	ENCSR000BJR	ENCSR000BJR.A549.NR3C1.MA0113.3.pwm.bed	1	23957
1	1775	TCF7L2	2.04784826159288e-05	0.631499096109427	74	985	812	397	985	731	617	1705	8977	TCF7L2 HCT166 TCF7L2	HCT166	NA	TCF7L2	None	ENCSR000EUV	ENCSR000EUV.HCT166.TCF7L2.MA0523.1.pwm.bed	1	15058
1	1074	KLF4	1.97577949910375e-05	0.640533782219179	80	986	806	364	986	719	657	1699	8937	KLF4 KERATINOCYTE KLF4	KERATINOCYTE	NA	KLF4	diff	GSE57702	GSE57702.KERATINOCYTE_diff.KLF4.MA0039.3.pwm.bed	1	17345
1	1446	RELA	1.96221518214884e-05	0.249915575525841	5	987	1286	1442	1442	1240	107	1774	9487	RELA GM18505 RELA	GM18505	NA	RELA	None	ENCSR000EAW	ENCSR000EAW.GM18505.RELA.MA0107.1.pwm.bed	1	4097
1	932	HOXA9	1.79445383822107e-05	0.14680466900726	2	988	1517	1595	1595	1370	73	1777	9521	HOXA9 SEM HOXA9	SEM	NA	HOXA9	None	GSE38339	GSE38339.SEM.HOXA9.MA0594.1.pwm.bed	1	2881
1	1020	JUNB	1.69470839147205e-05	0.514240115668572	32	989	897	887	989	924	330	1747	9264	JUNB GM12878 JUNB	GM12878	NA	JUNB	None	ENCSR897MMC	ENCSR897MMC.GM12878.JUNB.MA0490.1.pwm.bed	1	23013
1	1636	SPI1	1.67700923260253e-05	0.186768831168692	3	990	1464	1534	1534	1330	86	1776	9508	SPI1 OCILY10 SPI1	OCILY10	NA	SPI1	None	GSE56857	GSE56857.OCILY10.SPI1.MA0080.4.pwm.bed	1	5696
1	1146	MEF2C	1.53616268218716e-05	0.269466920281855	6	991	1219	1401	1401	1200	119	1773	9475	MEF2C GM12878 MEF2C	GM12878	NA	MEF2C	None	ENCSR000BNG	ENCSR000BNG.GM12878.MEF2C.MA0497.1.pwm.bed	1	5004
1	1468	RELA	1.52836580297554e-05	0.497975989998295	29	992	910	926	992	943	309	1750	9285	RELA KB RELA	KB	NA	RELA	il	GSE52469	GSE52469.KB_il.RELA.MA0107.1.pwm.bed	1	5772
1	1480	RELA	1.45673231574288e-05	0.56879722796536	48	993	859	663	993	838	446	1731	9148	RELA SGBS RELA	SGBS	NA	RELA	tnf	GSE64233	GSE64233.SGBS_tnf.RELA.MA0107.1.pwm.bed	1	30462
1	1936	USF2	1.3274335968029e-05	0.461125599489376	23	994	947	1020	1020	987	265	1756	9329	USF2 K562 USF2	K562	NA	USF2	None	ENCSR359NFW	ENCSR359NFW.K562.USF2.MA0526.2.pwm.bed	1	7028
1	1749	TBXT	1.09514601427865e-05	0.457573587259252	23	995	951	1020	1020	989	267	1756	9327	TBXT ESC T	ESC	NA	T	h9 endoderm	GSE60606	GSE60606.ESC_h9_endoderm.T.MA0009.2.pwm.bed	1	10413
1	982	IRF4	9.83984793211684e-06	0.238633151132589	5	996	1317	1442	1442	1250	112	1774	9482	IRF4 OCILY3 IRF4	OCILY3	NA	IRF4	None	GSE56857	GSE56857.OCILY3.IRF4.MA1419.1.pwm.bed	1	4805
1	476	E2F7	9.49541135294393e-06	0.139120120268229	2	997	1530	1595	1595	1370	77	1777	9517	E2F7 IMR90 E2F7	IMR90	NA	E2F7	senes shrb	GSE40343	GSE40343.IMR90_senes_shrb.E2F7.MA0758.1.pwm.bed	1	1019
1	1087	KLF9	9.32736523007107e-06	0.0864771689905052	1	998	1626	1657	1657	1430	62	1778	9532	KLF9 GBM1B KLF9	GBM1B	NA	KLF9	None	GSE62211	GSE62211.GBM1B.KLF9.MA1107.1.pwm.bed	1	676
1	1528	RFX5	6.89739432322843e-06	0.43574765271785	21	999	977	1054	1054	1010	256	1758	9338	RFX5 MCF7 RFX5	MCF7	NA	RFX5	None	ENCSR924TVL	ENCSR924TVL.MCF7.RFX5.MA0510.2.pwm.bed	1	4754
1	1916	TWIST1	6.24626935783483e-06	0.653249408469845	103	1000	797	270	1000	689	825	1676	8769	TWIST1 BE2C TWIST1	BE2C	NA	TWIST1	None	GSE80151	GSE80151.BE2C.TWIST1.MA1123.1.pwm.bed	1	24627
1	503	ELF3	6.18800498663656e-06	0.693592985529622	148	1001	772	168	1001	647	1110	1631	8484	ELF3 PDAC ELF3	PDAC	NA	ELF3	koklf5	GSE64557	GSE64557.PDAC_koklf5.ELF3.MA0640.1.pwm.bed	1	37188
1	1462	RELA	4.9454624163107e-06	0.528452931747988	41	1002	886	753	1002	880	410	1738	9184	RELA HUVEC RELA	HUVEC	NA	RELA	tnf 30m	GSE34500	GSE34500.HUVEC_tnf_30m.RELA.MA0107.1.pwm.bed	1	9019
1	1688	SRF	4.5832057754382e-06	0.466222869378202	27	1003	942	960	1003	968	307	1752	9287	SRF MCF7 SRF	MCF7	NA	SRF	None	ENCSR000BVA	ENCSR000BVA.MCF7.SRF.MA0083.3.pwm.bed	1	4234
1	1413	POU5F1	4.52311310316832e-06	0.288328266465119	8	1004	1180	1343	1343	1180	148	1771	9446	POU5F1 IPSC POU5F1	IPSC	NA	POU5F1	None	GSE56567	GSE56567.IPSC.POU5F1.MA1115.1.pwm.bed	1	9397
1	512	ELK1	3.96336371835096e-06	0.079981741061143	1	1005	1633	1657	1657	1430	67	1778	9527	ELK1 A549 ELK1	A549	NA	ELK1	None	ENCSR623KNM	ENCSR623KNM.A549.ELK1.MA0028.2.pwm.bed	1	318
1	126	ASCL1	3.95992260093574e-06	0.584528652497142	63	1006	842	484	1006	777	567	1716	9027	ASCL1 SCLC ASCL1	SCLC	NA	ASCL1	asclp	GSE61197	GSE61197.SCLC_asclp.ASCL1.MA1100.1.pwm.bed	1	22540
1	165	BCL6	3.46236655046972e-06	0.315278812759109	10	1007	1122	1284	1284	1140	169	1769	9425	BCL6 ICN12 BCL6	ICN12	NA	BCL6	None	GSE59538	GSE59538.ICN12.BCL6.MA0463.1.pwm.bed	1	5786
1	1495	REST	3.37287749260951e-06	0.416433971679962	20	1008	1003	1072	1072	1030	255	1759	9339	REST HELA REST	HELA	NA	REST	s3	ENCSR000BMN	ENCSR000BMN.HELA_s3.REST.MA0138.2.pwm.bed	1	11265
1	1655	SPI1	3.14573052338928e-06	0.391083437473545	17	1009	1025	1122	1122	1050	231	1762	9363	SPI1 K562 SPI1	K562	NA	SPI1	saha	GSE74999	GSE74999.K562_saha.SPI1.MA0080.4.pwm.bed	1	7314
1	1095	MAFB	3.14132216721445e-06	0.196113441874635	4	1010	1442	1487	1487	1310	109	1775	9485	MAFB KERATINOCYTE MAFB	KERATINOCYTE	NA	MAFB	epidermal prolif	GSE52953	GSE52953.KERATINOCYTE_epidermal_prolif.MAFB.MA0117.2.pwm.bed	1	1114
1	1924	USF1	2.6792949442707e-06	0.528897504387216	44	1011	885	711	1011	869	439	1735	9155	USF1 A549 USF1	A549	NA	USF1	None	ENCSR000BJB	ENCSR000BJB.A549.USF1.MA0093.2.pwm.bed	1	8854
1	1590	SNAI2	2.65672863939503e-06	0.359720399890809	14	1012	1058	1183	1183	1080	207	1765	9387	SNAI2 KERATINOCYTE SNAI2	KERATINOCYTE	NA	SNAI2	shctr	GSE55421	GSE55421.KERATINOCYTE_shctr.SNAI2.MA0745.1.pwm.bed	1	5924
1	1263	NFE2	2.63489483860205e-06	0.546720666548754	50	1013	872	628	1013	838	482	1729	9112	NFE2 ERYTHROID NFE2	ERYTHROID	NA	NFE2	r3r4	GSE43625	GSE43625.ERYTHROID_r3r4.NFE2.MA0841.1.pwm.bed	1	9911
1	1684	SRF	2.50095001532022e-06	0.432531670747752	23	1014	982	1020	1020	1010	282	1756	9312	SRF HEPG2 SRF	HEPG2	NA	SRF	None	ENCSR000BLV	ENCSR000BLV.HEPG2.SRF.MA0083.3.pwm.bed	1	5837
1	1526	RFX5	2.3927891682266e-06	0.309681387658567	10	1015	1132	1284	1284	1140	172	1769	9422	RFX5 SKNSH RFX5	SKNSH	NA	RFX5	None	ENCSR000EHY	ENCSR000EHY.SKNSH.RFX5.MA0510.2.pwm.bed	1	2719
1	1414	POU5F1	2.29830206440211e-06	0.484823214831987	33	1016	926	869	1016	937	360	1746	9234	POU5F1 ESC POU5F1	ESC	NA	POU5F1	naive	GSE69646	GSE69646.ESC_naive.POU5F1.MA1115.1.pwm.bed	1	20546
1	1099	MAFF	2.24759146283753e-06	0.124443484066	2	1017	1565	1595	1595	1390	86	1777	9508	MAFF GM12878 MAFF	GM12878	NA	MAFF	None	ENCSR237YZZ	ENCSR237YZZ.GM12878.MAFF.MA0495.2.pwm.bed	1	3287
1	1489	REST	2.24759146283753e-06	0.124443484066	2	1017	1565	1595	1595	1390	86	1777	9508	REST GM12878 REST	GM12878	NA	REST	None	ENCSR000BGF	ENCSR000BGF.GM12878.REST.MA0138.2.pwm.bed	1	5486
1	1355	NR4A1	2.01115204740206e-06	0.441582581827914	25	1019	969	987	1019	992	300	1754	9294	NR4A1 KASUMI1 NR4A1	KASUMI1	NA	NR4A1	None	GSE79491	GSE79491.KASUMI1.NR4A1.MA1112.1.pwm.bed	1	13939
1	1393	PKNOX1	1.83419224943503e-06	0.598275410895229	76	1020	832	384	1020	745	666	1703	8928	PKNOX1 K562 PKNOX1	K562	NA	PKNOX1	None	ENCSR115SMW	ENCSR115SMW.K562.PKNOX1.MA0782.1.pwm.bed	1	24833
1	1734	TAL1	1.61115329518377e-06	0.665722079398592	134	1021	791	189	1021	667	1046	1645	8548	TAL1 CD34 TAL1	CD34	NA	TAL1	None	GSE52924	GSE52924.CD34.TAL1.MA0091.1.pwm.bed	1	18459
1	828	GATA1	1.5867899442242e-06	0.623450732933202	94	1022	814	299	1022	712	788	1685	8806	GATA1 K562 GATA1	K562	NA	GATA1	None	ENCSR000EWM	ENCSR000EWM.K562.GATA1.MA0035.3.pwm.bed	1	6586
1	1253	MYOD1	1.53687749932053e-06	0.635467904716597	104	1023	811	264	1023	699	854	1675	8740	MYOD1 MYOBLAST MYOD1	MYOBLAST	NA	MYOD1	None	GSE50413	GSE50413.MYOBLAST.MYOD1.MA0499.1.pwm.bed	1	35254
1	908	HIF1A	1.44422939048356e-06	0.636981741735965	106	1024	809	256	1024	696	868	1673	8726	HIF1A T47D HIF1A	T47D	NA	HIF1A	haegin2	GSE59935	GSE59935.T47D_haegin2.HIF1A.MA1106.1.pwm.bed	1	53867
1	130	ASCL1	1.36182028953212e-06	0.429588598243913	24	1025	988	1006	1025	1010	296	1755	9298	ASCL1 NCIH82 ASCL1	NCIH82	NA	ASCL1	None	GSE69394	GSE69394.NCIH82.ASCL1.MA1100.1.pwm.bed	1	18896
1	1306	NR2F2	1.30975474968345e-06	0.591967362120466	75	1026	835	391	1026	751	664	1704	8930	NR2F2 K562 NR2F2	K562	NA	NR2F2	None	ENCSR000BRS	ENCSR000BRS.K562.NR2F2.MA1111.1.pwm.bed	1	18045
1	980	IRF4	1.20621779722903e-06	0.325650204820382	12	1027	1107	1225	1225	1120	196	1767	9398	IRF4 NCIH929 IRF4	NCIH929	NA	IRF4	None	GSE56857	GSE56857.NCIH929.IRF4.MA1419.1.pwm.bed	1	8463
1	1735	TAL1	1.03852675531694e-06	0.619310311421155	95	1028	818	293	1028	713	801	1684	8793	TAL1 ECFC TAL1	ECFC	NA	TAL1	None	GSE53423	GSE53423.ECFC.TAL1.MA0091.1.pwm.bed	1	23354
1	965	IRF1	1.0046237866201e-06	0.117544191791223	2	1029	1577	1595	1595	1400	91	1777	9503	IRF1 K562 IRF1	K562	NA	IRF1	None	ENCSR000EGK	ENCSR000EGK.K562.IRF1.MA0050.2.pwm.bed	1	1040
1	1450	RELA	9.30822109128266e-07	0.152667568003309	3	1030	1512	1534	1534	1360	105	1776	9489	RELA GM19193 RELA	GM19193	NA	RELA	None	ENCSR000EBM	ENCSR000EBM.GM19193.RELA.MA0107.1.pwm.bed	1	2918
1	1272	NFIC	9.17468675407423e-07	0.354102442337962	15	1031	1071	1160	1160	1090	225	1764	9369	NFIC GM12878 NFIC	GM12878	NA	NFIC	None	ENCSR000BRN	ENCSR000BRN.GM12878.NFIC.MA0161.2.pwm.bed	1	15174
1	1689	STAT1	8.54871323790635e-07	0.116254322770903	2	1032	1579	1595	1595	1400	92	1777	9502	STAT1 K562 STAT1	K562	NA	STAT1	None	ENCSR000EHJ	ENCSR000EHJ.K562.STAT1.MA0137.3.pwm.bed	1	1529
1	1794	TEAD4	8.0394278470907e-07	0.607821570535569	89	1033	826	313	1033	724	765	1690	8829	TEAD4 ESC TEAD4	ESC	NA	TEAD4	h1	ENCSR000BRY	ENCSR000BRY.ESC_h1.TEAD4.MA0809.1.pwm.bed	1	40921
1	1385	PBX2	7.79814960990548e-07	0.658759163583473	136	1034	793	184	1034	670	1071	1643	8523	PBX2 K562 PBX2	K562	NA	PBX2	None	ENCSR979UVS	ENCSR979UVS.K562.PBX2.MA1113.1.pwm.bed	1	58947
1	663	ETV6	7.44442500320233e-07	0.31900164754404	12	1035	1115	1225	1225	1120	200	1767	9394	ETV6 K562 ETV6	K562	NA	ETV6	None	ENCSR000FCE	ENCSR000FCE.K562.ETV6.MA0645.1.pwm.bed	1	2581
1	1930	USF1	6.69892041934478e-07	0.425460551991613	25	1036	994	987	1036	1010	311	1754	9283	USF1 HCT166 USF1	HCT166	NA	USF1	None	ENCSR000BVK	ENCSR000BVK.HCT166.USF1.MA0093.2.pwm.bed	1	9416
1	865	GATA3	6.67081931488711e-07	0.431256048651526	26	1037	986	973	1037	999	319	1753	9275	GATA3 JURKAT GATA3	JURKAT	NA	GATA3	None	GSE29180	GSE29180.JURKAT.GATA3.MA0037.3.pwm.bed	1	2997
1	840	GATA2	6.62773320475481e-07	0.684510702651907	175	1038	778	120	1038	645	1319	1604	8275	GATA2 K562 GATA2	K562	NA	GATA2	None	ENCSR000EWG	ENCSR000EWG.K562.GATA2.MA0036.3.pwm.bed	1	15376
1	156	BACH2	6.39113394322991e-07	0.30468984223609	11	1039	1147	1256	1256	1150	192	1768	9402	BACH2 OCILY7 BACH2	OCILY7	NA	BACH2	None	GSE44420	GSE44420.OCILY7.BACH2.MA1101.1.pwm.bed	1	5253
1	912	HINFP	6.02153910094024e-07	0.0686230445035066	1	1040	1645	1657	1657	1450	78	1778	9516	HINFP K562 HINFP	K562	NA	HINFP	None	ENCSR619GFP	ENCSR619GFP.K562.HINFP.MA0131.2.pwm.bed	1	1199
1	1488	REST	6.02153910094024e-07	0.0686230445035066	1	1040	1645	1657	1657	1450	78	1778	9516	REST K562 REST	K562	NA	REST	None	ENCSR000ATM	ENCSR000ATM.K562.REST.MA0138.2.pwm.bed	1	4888
1	1498	REST	4.93941405207604e-07	0.421259668956157	25	1042	998	987	1042	1010	314	1754	9280	REST PFSK1 REST	PFSK1	NA	REST	None	ENCSR000BOX	ENCSR000BOX.PFSK1.REST.MA0138.2.pwm.bed	1	10133
1	1717	STAT5A	4.88097178440956e-07	0.273694697330226	9	1043	1212	1308	1308	1190	175	1770	9419	STAT5A MV411 STAT5A	MV411	NA	STAT5A	None	GSE64862	GSE64862.MV411.STAT5A.MA0519.1.pwm.bed	1	7130
1	1934	USF2	4.43789917740129e-07	0.431294351595037	27	1044	985	960	1044	996	331	1752	9263	USF2 HEPG2 USF2	HEPG2	NA	USF2	None	ENCSR000EEF	ENCSR000EEF.HEPG2.USF2.MA0526.2.pwm.bed	1	7355
1	1233	MYC	4.27387928604628e-07	0.0668934219991056	1	1045	1650	1657	1657	1450	80	1778	9514	MYC BE2C MYC	BE2C	NA	MYC	shctr	GSE70098	GSE70098.BE2C_shctr.MYC.MA0147.3.pwm.bed	1	787
1	1537	RUNX1	4.03150789340337e-07	0.424372310674324	26	1046	997	973	1046	1010	324	1753	9270	RUNX1 KASUMI1 RUNX1	KASUMI1	NA	RUNX1	None	GSE45738	GSE45738.KASUMI1.RUNX1.MA0002.2.pwm.bed	1	12478
1	1440	RBPJ	3.15456090104553e-07	0.143020446189306	3	1047	1522	1534	1534	1370	112	1776	9482	RBPJ GIC RBPJ	GIC	NA	RBPJ	None	GSE79734	GSE79734.GIC.RBPJ.MA1116.1.pwm.bed	1	1031
1	166	BCL6	3.03325031230654e-07	0.0652481706382227	1	1048	1653	1657	1657	1450	82	1778	9512	BCL6 CD4 BCL6	CD4	NA	BCL6	None	GSE59933	GSE59933.CD4.BCL6.MA0463.1.pwm.bed	1	1077
1	957	HSF1	2.9457946255946e-07	0.170723027502448	4	1049	1485	1487	1487	1340	125	1775	9469	HSF1 MO91 HSF1	MO91	NA	HSF1	None	GSE45852	GSE45852.MO91.HSF1.MA0486.2.pwm.bed	1	4514
1	1971	ZBED1	2.8880921203652e-07	0.216004363850335	6	1050	1385	1401	1401	1280	148	1773	9446	ZBED1 GM12878 ZBED1	GM12878	NA	ZBED1	None	ENCSR207PFI	ENCSR207PFI.GM12878.ZBED1.MA0749.1.pwm.bed	1	4174
1	1504	REST	2.83154429464899e-07	0.194573740159738	5	1051	1449	1442	1449	1310	137	1774	9457	REST HL60 REST	HL60	NA	REST	None	ENCSR000BTF	ENCSR000BTF.HL60.REST.MA0138.2.pwm.bed	1	6169
1	1757	TCF12	2.60526053744538e-07	0.486182676494571	41	1052	922	753	1052	909	444	1738	9150	TCF12 ISHIKAWA TCF12	ISHIKAWA	NA	TCF12	None	ENCSR000BUV	ENCSR000BUV.ISHIKAWA.TCF12.MA0521.1.pwm.bed	1	7554
1	951	HSF1	2.52719437091247e-07	0.393343171428587	22	1053	1022	1038	1053	1040	296	1757	9298	HSF1 NCIH838 HSF1	NCIH838	NA	HSF1	None	GSE38901	GSE38901.NCIH838.HSF1.MA0486.2.pwm.bed	1	5269
1	1182	MYC	2.37701053110839e-07	0.405514699708205	24	1054	1010	1006	1054	1020	313	1755	9281	MYC MCF7 MYC	MCF7	NA	MYC	None	ENCSR000DMP	ENCSR000DMP.MCF7.MYC.MA0147.3.pwm.bed	1	2928
1	1305	NR2F1	2.37117344170838e-07	0.554988500245769	67	1055	868	448	1055	790	632	1712	8962	NR2F1 MCF7 NR2F1	MCF7	NA	NR2F1	None	GSE41561	GSE41561.MCF7.NR2F1.MA0017.2.pwm.bed	1	23352
1	1138	MEF2A	1.99952294475801e-07	0.313677126984851	13	1056	1126	1204	1204	1130	220	1766	9374	MEF2A GM12878 MEF2A	GM12878	NA	MEF2A	None	ENCSR000BKB	ENCSR000BKB.GM12878.MEF2A.MA0052.3.pwm.bed	1	10411
1	1683	SRF	1.91867916653412e-07	0.276835237934777	10	1057	1205	1284	1284	1180	192	1769	9402	SRF K562 SRF	K562	NA	SRF	None	ENCSR000BLK	ENCSR000BLK.K562.SRF.MA0083.3.pwm.bed	1	2789
1	1039	JUND	1.69397278576668e-07	0.138030546279875	3	1058	1534	1534	1534	1380	116	1776	9478	JUND GM12878 JUND	GM12878	NA	JUND	None	ENCSR000DYS	ENCSR000DYS.GM12878.JUND.MA0491.1.pwm.bed	1	2318
1	1922	USF1	1.62371363311545e-07	0.46512948833655	37	1059	943	816	1059	939	419	1742	9175	USF1 A549 USF1	A549	NA	USF1	None	ENCSR000BHX	ENCSR000BHX.A549.USF1.MA0093.2.pwm.bed	1	6115
1	1588	SNAI2	1.60271618499797e-07	0.522609334860132	55	1060	894	567	1060	840	552	1724	9042	SNAI2 KERATINOCYTE SNAI2	KERATINOCYTE	NA	SNAI2	lacz	GSE55421	GSE55421.KERATINOCYTE_lacz.SNAI2.MA0745.1.pwm.bed	1	20946
1	518	ERG	1.28675951965203e-07	0.0614659810676098	1	1061	1663	1657	1663	1460	87	1778	9507	ERG AMLPZ12 ERG	AMLPZ12	NA	ERG	None	GSE23730	GSE23730.AMLPZ12.ERG.MA0474.2.pwm.bed	1	1068
1	1921	USF1	1.19880552378847e-07	0.526695675663691	58	1062	889	533	1062	828	577	1721	9017	USF1 HEPG2 USF1	HEPG2	NA	USF1	None	ENCSR000BGM	ENCSR000BGM.HEPG2.USF1.MA0093.2.pwm.bed	1	20459
1	142	ATF3	1.0839110066578e-07	0.0607611180756205	1	1063	1664	1657	1664	1460	88	1778	9506	ATF3 K562 ATF3	K562	NA	ATF3	None	ENCSR000DOG	ENCSR000DOG.K562.ATF3.MA0605.1.pwm.bed	1	565
1	1687	SRF	1.0676707305014e-07	0.428836479777905	30	1064	992	916	1064	991	369	1749	9225	SRF ISHIKAWA SRF	ISHIKAWA	NA	SRF	None	ENCSR000BTD	ENCSR000BTD.ISHIKAWA.SRF.MA0083.3.pwm.bed	1	8291
1	1999	ZNF143	1.03801335763631e-07	0.101721769508046	2	1065	1599	1595	1599	1420	105	1777	9489	ZNF143 FLP143HA ZNF143	FLP143HA	NA	ZNF143	t4	GSE39263	GSE39263.FLP143HA_t4.ZNF143.MA0088.2.pwm.bed	1	6692
1	1533	RUNX1	9.44528392612814e-08	0.35166165160859	18	1066	1076	1108	1108	1080	271	1761	9323	RUNX1 JURKAT RUNX1	JURKAT	NA	RUNX1	None	GSE29180	GSE29180.JURKAT.RUNX1.MA0002.2.pwm.bed	1	5661
1	1894	TP63	7.85551959710826e-08	0.409473565693718	27	1067	1007	960	1067	1010	348	1752	9246	TP63 KERATINOCYTE TP63	KERATINOCYTE	NA	TP63	diff	GSE33571	GSE33571.KERATINOCYTE_diff.TP63.MA0525.2.pwm.bed	1	11254
1	1448	RELA	7.6159566530291e-08	0.15910543670852	4	1068	1500	1487	1500	1350	134	1775	9460	RELA GM18951 RELA	GM18951	NA	RELA	None	ENCSR000EBD	ENCSR000EBD.GM18951.RELA.MA0107.1.pwm.bed	1	3583
1	1214	MYC	7.48532318073891e-08	0.44323776729987	34	1069	966	855	1069	963	404	1745	9190	MYC HELA MYC	HELA	NA	MYC	None	GSE44672	GSE44672.HELA.MYC.MA0147.3.pwm.bed	1	5089
1	138	ATF3	6.62123306488206e-08	0.278041239143504	11	1070	1204	1256	1256	1180	210	1768	9384	ATF3 HEPG2 ATF3	HEPG2	NA	ATF3	None	ENCSR000BKE	ENCSR000BKE.HEPG2.ATF3.MA0605.1.pwm.bed	1	1844
1	1042	JUND	6.58767480145731e-08	0.517314920692913	57	1071	895	544	1071	837	577	1722	9017	JUND ESC JUND	ESC	NA	JUND	h1	ENCSR000EBZ	ENCSR000EBZ.ESC_h1.JUND.MA0492.1.pwm.bed	1	10654
1	1516	REST	5.69468293759376e-08	0.17990303705268	5	1072	1471	1442	1471	1330	148	1774	9446	REST K562 REST	K562	NA	REST	None	GSE70482	GSE70482.K562.REST.MA0138.2.pwm.bed	1	2716
1	149	ATF7	5.45555109361724e-08	0.575222529072731	88	1073	852	317	1073	747	796	1691	8798	ATF7 K562 ATF7	K562	NA	ATF7	None	ENCSR972ZBV	ENCSR972ZBV.K562.ATF7.MA0834.1.pwm.bed	1	18298
1	1254	MYOD1	5.26555677509753e-08	0.570216693555535	85	1074	858	336	1074	756	776	1694	8818	MYOD1 RHABDOMYOSARCOMA MYOD1	RHABDOMYOSARCOMA	NA	MYOD1	None	GSE50413	GSE50413.RHABDOMYOSARCOMA.MYOD1.MA0499.1.pwm.bed	1	47664
1	1073	KLF4	4.88783736244982e-08	0.286717067141911	12	1075	1184	1225	1225	1160	222	1767	9372	KLF4 IPSC KLF4	IPSC	NA	KLF4	None	GSE56567	GSE56567.IPSC.KLF4.MA0039.3.pwm.bed	1	3967
1	847	GATA2	4.88002425025296e-08	0.64520718460702	156	1076	802	154	1076	677	1244	1623	8350	GATA2 CD34 GATA2	CD34	NA	GATA2	acy957	GSE60792	GSE60792.CD34_acy957.GATA2.MA0036.3.pwm.bed	1	17095
1	1861	TP53	4.85120858975676e-08	0.129016517467103	3	1077	1553	1534	1553	1390	124	1776	9470	TP53 ESC TP53	ESC	NA	TP53	diff	GSE39912	GSE39912.ESC_diff.TP53.MA0106.3.pwm.bed	1	2159
1	1490	REST	4.5057325577586e-08	0.274037678459773	11	1078	1211	1256	1256	1180	213	1768	9381	REST ESC REST	ESC	NA	REST	h1	ENCSR000BHM	ENCSR000BHM.ESC_h1.REST.MA0138.2.pwm.bed	1	14845
1	836	GATA1	4.40186976821974e-08	0.727736671060494	370	1079	751	8	1079	613	2544	1409	7050	GATA1 K562 GATA1	K562	NA	GATA1	None	GSE70482	GSE70482.K562.GATA1.MA0035.3.pwm.bed	1	76479
1	1383	PBX2	4.24412318027856e-08	0.177466805852874	5	1080	1473	1442	1473	1330	150	1774	9444	PBX2 K562 PBX2	K562	NA	PBX2	None	ENCSR633EIC	ENCSR633EIC.K562.PBX2.MA1113.1.pwm.bed	1	2120
1	1836	TFAP4	3.98600931336075e-08	0.580650883971052	94	1081	849	299	1081	743	841	1685	8753	TFAP4 HEPG2 TFAP4	HEPG2	NA	TFAP4	None	ENCSR103SZL	ENCSR103SZL.HEPG2.TFAP4.MA0691.1.pwm.bed	1	22187
1	230	CREB1	3.87701915689403e-08	0.546237320456866	73	1082	873	404	1082	786	697	1706	8897	CREB1 HEPG2 CREB1	HEPG2	NA	CREB1	None	GSE72082	GSE72082.HEPG2.CREB1.MA0018.3.pwm.bed	1	14165
1	1497	REST	3.56532363745651e-08	0.370078099596559	22	1083	1050	1038	1083	1060	314	1757	9280	REST HEPG2 REST	HEPG2	NA	REST	None	ENCSR000BOT	ENCSR000BOT.HEPG2.REST.MA0138.2.pwm.bed	1	8473
1	1670	SREBF1	2.81255511134361e-08	0.0944406336931107	2	1084	1610	1595	1610	1430	113	1777	9481	SREBF1 K562 SREBF1	K562	NA	SREBF1	None	ENCSR815ZDS	ENCSR815ZDS.K562.SREBF1.MA0829.1.pwm.bed	1	886
1	1605	SOX2	2.67107910195755e-08	0.473036294403624	45	1085	937	701	1085	908	499	1734	9095	SOX2 IPSC SOX2	IPSC	NA	SOX2	None	GSE56567	GSE56567.IPSC.SOX2.MA0143.3.pwm.bed	1	23694
1	1191	MYC	2.66868590140686e-08	0.563104849612739	85	1086	863	336	1086	762	785	1694	8809	MYC HELA MYC	HELA	NA	MYC	s3	ENCSR000EZD	ENCSR000EZD.HELA_s3.MYC.MA0147.3.pwm.bed	1	13196
1	1439	RBPJ	2.58780180199166e-08	0.124932028859603	3	1087	1563	1534	1563	1390	128	1776	9466	RBPJ MUTUL RBPJ	MUTUL	NA	RBPJ	None	GSE75503	GSE75503.MUTUL.RBPJ.MA1116.1.pwm.bed	1	1628
1	1828	TFAP2C	2.07233419161003e-08	0.614448200799332	129	1088	820	198	1088	702	1083	1650	8511	TFAP2C MDAMB453 TFAP2C	MDAMB453	NA	TFAP2C	None	GSE36351	GSE36351.MDAMB453.TFAP2C.MA0814.1.pwm.bed	1	33843
1	1264	NFE2	1.82968279397292e-08	0.252622766567411	10	1089	1271	1284	1284	1210	210	1769	9384	NFE2 PROES NFE2	PROES	NA	NFE2	None	GSE59087	GSE59087.PROES.NFE2.MA0841.1.pwm.bed	1	3685
1	1300	NR2C2	1.75707370616409e-08	0.38715332198643	26	1090	1031	973	1090	1030	354	1753	9240	NR2C2 K562 NR2C2	K562	NA	NR2C2	None	ENCSR750LYM	ENCSR750LYM.K562.NR2C2.MA0504.1.pwm.bed	1	5978
1	528	ERG	1.65957039789315e-08	0.397550478424879	28	1091	1016	943	1091	1020	371	1751	9223	ERG RWPE1 ERG	RWPE1	NA	ERG	None	GSE37752	GSE37752.RWPE1.ERG.MA0474.2.pwm.bed	1	5682
1	1153	MITF	1.49319714378656e-08	0.39643886016372	28	1092	1019	943	1092	1020	372	1751	9222	MITF K562 MITF	K562	NA	MITF	None	ENCSR000FCB	ENCSR000FCB.K562.MITF.MA0620.2.pwm.bed	1	4706
1	390	CTCF	1.03627960599737e-08	0.234065497821903	9	1093	1333	1308	1333	1240	204	1770	9390	CTCF MONOCYTE CTCF	MONOCYTE	NA	CTCF	blood	GSE43098	GSE43098.MONOCYTE_blood.CTCF.MA0139.1.pwm.bed	1	7857
1	1927	USF1	8.00797853988546e-09	0.43540606387324	38	1094	978	794	1094	955	458	1741	9136	USF1 A549 USF1	A549	NA	USF1	None	ENCSR000BPV	ENCSR000BPV.A549.USF1.MA0093.2.pwm.bed	1	7184
1	1979	ZBTB33	7.93559409382963e-09	0.360915713966254	23	1095	1057	1020	1095	1060	336	1756	9258	ZBTB33 SKNSH ZBTB33	SKNSH	NA	ZBTB33	None	ENCSR000BTS	ENCSR000BTS.SKNSH.ZBTB33.MA0527.1.pwm.bed	1	3563
1	881	GATA3	7.09103309459617e-09	0.388821776311716	28	1096	1029	943	1096	1020	379	1751	9215	GATA3 CD4 GATA3	CD4	NA	GATA3	th2	GSE72266	GSE72266.CD4_th2.GATA3.MA0037.3.pwm.bed	1	2882
1	1926	USF1	5.57728528748092e-09	0.526632622124717	73	1097	890	404	1097	797	721	1706	8873	USF1 SKNSH USF1	SKNSH	NA	USF1	None	ENCSR000BMF	ENCSR000BMF.SKNSH.USF1.MA0093.2.pwm.bed	1	30756
1	794	FOXK2	5.29889889147685e-09	0.435132677083484	39	1098	979	782	1098	953	470	1740	9124	FOXK2 K562 FOXK2	K562	NA	FOXK2	None	ENCSR508DQA	ENCSR508DQA.K562.FOXK2.MA1103.1.pwm.bed	1	8016
1	672	FLI1	4.92825277861793e-09	0.0503477505529616	1	1099	1678	1657	1678	1480	106	1778	9488	FLI1 TSU1621MT FLI1	TSU1621MT	NA	FLI1	None	GSE60477	GSE60477.TSU1621MT.FLI1.MA0475.2.pwm.bed	1	1688
1	470	E2F6	4.5506084933608e-09	0.114911790678931	3	1100	1580	1534	1580	1400	139	1776	9455	E2F6 HELA E2F6	HELA	NA	E2F6	s3	ENCSR000EVK	ENCSR000EVK.HELA_s3.E2F6.MA0471.1.pwm.bed	1	1138
1	1522	RFX5	4.48816173182487e-09	0.489253662796801	57	1101	920	544	1101	855	608	1722	8986	RFX5 HELA RFX5	HELA	NA	RFX5	s3	ENCSR000ECX	ENCSR000ECX.HELA_s3.RFX5.MA0510.2.pwm.bed	1	11181
1	1548	RUNX1	4.35586583820687e-09	0.45763091193602	46	1102	950	689	1102	914	526	1733	9068	RUNX1 JURKAT RUNX1	JURKAT	NA	RUNX1	None	GSE68976	GSE68976.JURKAT.RUNX1.MA0002.2.pwm.bed	1	17079
1	1493	REST	4.15343749315826e-09	0.196592198230484	7	1103	1438	1364	1438	1300	189	1772	9405	REST PANC1 REST	PANC1	NA	REST	None	ENCSR000BJO	ENCSR000BJO.PANC1.REST.MA0138.2.pwm.bed	1	9279
1	1441	RELA	3.88284672137614e-09	0.114078938568496	3	1104	1581	1534	1581	1410	140	1776	9454	RELA GM10847 RELA	GM10847	NA	RELA	None	ENCSR000DYM	ENCSR000DYM.GM10847.RELA.MA0107.1.pwm.bed	1	3950
1	1770	TCF3	2.51870772707762e-09	0.176006278597682	6	1105	1475	1401	1475	1330	181	1773	9413	TCF3 RA1 TCF3	RA1	NA	TCF3	None	GSE72828	GSE72828.RA1.TCF3.MA0522.2.pwm.bed	1	3647
1	1324	NR3C1	2.47791387845809e-09	0.0484964824214725	1	1106	1682	1657	1682	1480	110	1778	9484	NR3C1 GM12878 NR3C1	GM12878	NA	NR3C1	None	ENCSR904YPP	ENCSR904YPP.GM12878.NR3C1.MA0113.3.pwm.bed	1	961
1	9	AR	2.44228178550161e-09	0.419853161591836	37	1107	999	816	1107	974	462	1742	9132	AR MDAMB453 AR	MDAMB453	NA	AR	foxa1	ERP003503	ERP003503.MDAMB453_foxa1.AR.MA0007.3.pwm.bed	1	9429
1	219	CREB1	2.34255547426765e-09	0.529584499680124	79	1108	884	369	1108	787	774	1700	8820	CREB1 A549 CREB1	A549	NA	CREB1	None	ENCSR000BRC	ENCSR000BRC.A549.CREB1.MA0018.3.pwm.bed	1	8336
1	1652	SPI1	2.21915506828021e-09	0.246725147029294	11	1109	1299	1256	1299	1220	236	1768	9358	SPI1 RSA411 SPI1	RSA411	NA	SPI1	dex	GSE71616	GSE71616.RSA411_dex.SPI1.MA0080.4.pwm.bed	1	13813
1	856	GATA3	2.17852163556369e-09	0.704384181307193	367	1110	762	9	1110	627	2586	1412	7008	GATA3 T47D GATA3	T47D	NA	GATA3	None	ENCSR000BMX	ENCSR000BMX.T47D.GATA3.MA0037.3.pwm.bed	1	18428
1	218	CREB1	2.16834769144239e-09	0.543788864285551	88	1111	875	317	1111	768	838	1691	8756	CREB1 A549 CREB1	A549	NA	CREB1	None	ENCSR000BRB	ENCSR000BRB.A549.CREB1.MA0018.3.pwm.bed	1	11356
1	1212	MYC	1.75686915960461e-09	0.0476204356012378	1	1112	1684	1657	1684	1480	112	1778	9482	MYC MM1S MYC	MM1S	NA	MYC	jq1	GSE42161	GSE42161.MM1S_jq1.MYC.MA0147.3.pwm.bed	1	940
1	1436	RBPJ	1.48264851607005e-09	0.265337110771459	13	1113	1229	1204	1229	1180	259	1766	9335	RBPJ NHEK RBPJ	NHEK	NA	RBPJ	None	GSE29498	GSE29498.NHEK.RBPJ.MA1116.1.pwm.bed	1	11388
1	2014	ZNF740	1.40000068562569e-09	0.172127654525372	6	1114	1482	1401	1482	1330	185	1773	9409	ZNF740 K562 ZNF740	K562	NA	ZNF740	None	ENCSR737UST	ENCSR737UST.K562.ZNF740.MA0753.1.pwm.bed	1	2555
1	1701	STAT3	1.34073080495839e-09	0.531466024948578	83	1115	883	349	1115	782	809	1696	8785	STAT3 MCF10A STAT3	MCF10A	NA	STAT3	None	ENCSR000DPB	ENCSR000DPB.MCF10A.STAT3.MA0144.2.pwm.bed	1	32978
1	480	EBF1	1.18912584586846e-09	0.355347037301036	25	1116	1068	987	1116	1060	370	1754	9224	EBF1 LCL EBF1	LCL	NA	EBF1	None	GSE75503	GSE75503.LCL.EBF1.MA0154.3.pwm.bed	1	12657
1	8	AR	1.12051852699623e-09	0.371444235136939	28	1117	1049	943	1117	1040	396	1751	9198	AR MDAMB453 AR	MDAMB453	NA	AR	None	ERP003503	ERP003503.MDAMB453.AR.MA0007.3.pwm.bed	1	8750
1	829	GATA1	1.09662866400984e-09	0.630690717120119	183	1118	813	108	1118	680	1476	1596	8118	GATA1 ERYTHROBLAST GATA1	ERYTHROBLAST	NA	GATA1	None	ENCSR000EXP	ENCSR000EXP.ERYTHROBLAST.GATA1.MA0035.3.pwm.bed	1	21543
1	792	FOXK2	1.06373521296203e-09	0.441194563570491	45	1119	971	701	1119	930	533	1734	9061	FOXK2 K562 FOXK2	K562	NA	FOXK2	None	ENCSR302AWT	ENCSR302AWT.K562.FOXK2.MA1103.1.pwm.bed	1	8850
1	1487	RELB	1.04663281708478e-09	0.131216703166042	4	1120	1547	1487	1547	1380	162	1775	9432	RELB L1236 RELB	L1236	NA	RELB	None	GSE63736	GSE63736.L1236.RELB.MA1117.1.pwm.bed	1	6686
1	2005	ZNF143	8.56749313182847e-10	0.550355085319642	98	1121	870	285	1121	759	919	1681	8675	ZNF143 MCF7 ZNF143	MCF7	NA	ZNF143	None	GSE76454	GSE76454.MCF7.ZNF143.MA0088.2.pwm.bed	1	32114
1	2012	ZNF384	6.97626843051466e-10	0.395939396466343	34	1122	1021	855	1122	999	450	1745	9144	ZNF384 K562 ZNF384	K562	NA	ZNF384	None	ENCSR000EFP	ENCSR000EFP.K562.ZNF384.MA1125.1.pwm.bed	1	20383
1	1829	TFAP2C	5.94989082943483e-10	0.567474524673154	114	1123	861	236	1123	740	1033	1665	8561	TFAP2C MDAMB453 TFAP2C	MDAMB453	NA	TFAP2C	None	GSE36351	GSE36351.MDAMB453.TFAP2C.MA0815.1.pwm.bed	1	33717
1	1269	NFE2L2	4.98132996408444e-10	0.165728926393993	6	1124	1495	1401	1495	1340	192	1773	9402	NFE2L2 A375 NFE2L2	A375	NA	NFE2L2	a771726	GSE57431	GSE57431.A375_a771726.NFE2L2.MA0150.2.pwm.bed	1	2006
1	1320	NR3C1	4.65195475640693e-10	0.28410808170471	16	1125	1193	1138	1193	1150	297	1763	9297	NR3C1 A549 NR3C1	A549	NA	NR3C1	None	ENCSR000BJT	ENCSR000BJT.A549.NR3C1.MA0113.3.pwm.bed	1	2338
1	1204	MYC	2.72916630780918e-10	0.503715343896437	75	1126	907	391	1126	808	771	1704	8823	MYC NCIH2171 MYC	NCIH2171	NA	MYC	None	GSE36354	GSE36354.NCIH2171.MYC.MA0147.3.pwm.bed	1	31442
1	1967	YY1	2.60610172943446e-10	0.444567819898644	50	1127	965	628	1127	907	586	1729	9008	YY1 LIVER YY1	LIVER	NA	YY1	None	ENCSR382MOM	ENCSR382MOM.LIVER.YY1.MA0095.2.pwm.bed	1	16048
1	460	E2F4	2.57491489698379e-10	0.101543697421888	3	1128	1600	1534	1600	1420	157	1776	9437	E2F4 HELA E2F4	HELA	NA	E2F4	s3	ENCSR000EVL	ENCSR000EVL.HELA_s3.E2F4.MA0470.1.pwm.bed	1	932
1	1658	SPIB	2.32036475064039e-10	0.287051153546457	17	1129	1183	1122	1183	1140	312	1762	9282	SPIB OCILY3 SPIB	OCILY3	NA	SPIB	None	GSE56857	GSE56857.OCILY3.SPIB.MA0081.1.pwm.bed	1	13313
1	677	FLI1	2.22869433513062e-10	0.0429576025780833	1	1130	1693	1657	1693	1490	124	1778	9470	FLI1 SKNMC FLI1	SKNMC	NA	FLI1	shgfp 96h	GSE61944	GSE61944.SKNMC_shgfp_96h.FLI1.MA0475.2.pwm.bed	1	3160
1	1550	RUNX1	2.06753737533172e-10	0.260043343981875	14	1131	1245	1183	1245	1190	284	1765	9310	RUNX1 CD34 RUNX1	CD34	NA	RUNX1	fetal	GSE70660	GSE70660.CD34_fetal.RUNX1.MA0002.2.pwm.bed	1	4290
1	1632	SPI1	1.41657486906608e-10	0.141026825244279	5	1132	1527	1442	1527	1370	188	1774	9406	SPI1 ME1 SPI1	ME1	NA	SPI1	None	GSE46044	GSE46044.ME1.SPI1.MA0080.4.pwm.bed	1	5247
1	1827	TFAP2C	1.28743261686879e-10	0.561073223351485	119	1133	865	220	1133	739	1087	1660	8507	TFAP2C MDAMB453 TFAP2C	MDAMB453	NA	TFAP2C	None	GSE36351	GSE36351.MDAMB453.TFAP2C.MA0524.2.pwm.bed	1	34834
1	1928	USF1	1.23936812510313e-10	0.409173493475762	41	1134	1008	753	1134	965	523	1738	9071	USF1 ISHIKAWA USF1	ISHIKAWA	NA	USF1	None	ENCSR000BSX	ENCSR000BSX.ISHIKAWA.USF1.MA0093.2.pwm.bed	1	16929
1	1842	TGIF2	1.07522271452135e-10	0.24578947593149	13	1135	1302	1204	1302	1210	279	1766	9315	TGIF2 HEPG2 TGIF2	HEPG2	NA	TGIF2	None	ENCSR993LMB	ENCSR993LMB.HEPG2.TGIF2.MA0797.1.pwm.bed	1	2781
1	1532	RUNX1	1.06153071098412e-10	0.296558187535557	19	1136	1164	1086	1164	1130	337	1760	9257	RUNX1 SKNO1 RUNX1	SKNO1	NA	RUNX1	None	GSE23730	GSE23730.SKNO1.RUNX1.MA0002.2.pwm.bed	1	8922
1	1401	POU4F2	9.81874369245684e-11	0.0977437608489042	3	1137	1606	1534	1606	1430	163	1776	9431	POU4F2 HNPC POU4F2	HNPC	NA	POU4F2	dif	GSE74814	GSE74814.HNPC_dif.POU4F2.MA0683.1.pwm.bed	1	5124
1	1923	USF1	9.55563658642376e-11	0.439304991043905	51	1138	973	620	1138	910	604	1728	8990	USF1 ESC USF1	ESC	NA	USF1	h1	ENCSR000BIU	ENCSR000BIU.ESC_h1.USF1.MA0093.2.pwm.bed	1	43145
1	1925	USF1	9.44198095119093e-11	0.470123880658231	63	1139	938	484	1139	854	695	1716	8899	USF1 K562 USF1	K562	NA	USF1	None	ENCSR000BKT	ENCSR000BKT.K562.USF1.MA0093.2.pwm.bed	1	30504
1	1833	TFAP2C	9.23656955749624e-11	0.572078678752814	132	1140	856	193	1140	730	1179	1647	8415	TFAP2C A375 TFAP2C	A375	NA	TFAP2C	dmso	GSE41234	GSE41234.A375_dmso.TFAP2C.MA0524.2.pwm.bed	1	40617
1	1026	JUND	8.11541351483342e-11	0.364634252596974	31	1141	1052	903	1141	1030	445	1748	9149	JUND ESC JUND	ESC	NA	JUND	h1	ENCSR000BKP	ENCSR000BKP.ESC_h1.JUND.MA0492.1.pwm.bed	1	6338
1	1893	TP63	6.70870082275872e-11	0.33195560315672	25	1142	1100	987	1142	1080	395	1754	9199	TP63 KERATINOCYTE TP63	KERATINOCYTE	NA	TP63	None	GSE33571	GSE33571.KERATINOCYTE.TP63.MA0525.2.pwm.bed	1	11779
1	1040	JUND	6.05617899914488e-11	0.0959468016263528	3	1143	1608	1534	1608	1430	166	1776	9428	JUND GM12878 JUND	GM12878	NA	JUND	None	ENCSR000DYS	ENCSR000DYS.GM12878.JUND.MA0492.1.pwm.bed	1	2778
1	485	EGR1	5.61924222399086e-11	0.0403200380990867	1	1144	1696	1657	1696	1500	132	1778	9462	EGR1 GM12878 EGR1	GM12878	NA	EGR1	None	ENCSR000BRG	ENCSR000BRG.GM12878.EGR1.MA0162.3.pwm.bed	1	1000
1	1929	USF1	5.29378170398823e-11	0.374906217521352	34	1145	1047	855	1145	1020	474	1745	9120	USF1 SKNSH USF1	SKNSH	NA	USF1	None	ENCSR000BTZ	ENCSR000BTZ.SKNSH.USF1.MA0093.2.pwm.bed	1	9603
1	225	CREB1	4.19917359658396e-11	0.30378799397186	21	1146	1149	1054	1149	1120	363	1758	9231	CREB1 HEPG2 CREB1	HEPG2	NA	CREB1	None	ENCSR331ORD	ENCSR331ORD.HEPG2.CREB1.MA0018.3.pwm.bed	1	2732
1	1981	ZBTB7A	3.81169235557512e-11	0.372425884905342	34	1147	1048	855	1147	1020	477	1745	9117	ZBTB7A HEPG2 ZBTB7A	HEPG2	NA	ZBTB7A	None	ENCSR000BQA	ENCSR000BQA.HEPG2.ZBTB7A.MA0750.2.pwm.bed	1	8717
1	1135	MAX	3.6292849936236e-11	0.503979638664084	84	1148	906	343	1148	799	859	1695	8735	MAX NCIH2171 MAX	NCIH2171	NA	MAX	None	GSE41105	GSE41105.NCIH2171.MAX.MA0058.3.pwm.bed	1	37509
1	1573	SMAD3	3.49824253418292e-11	0.362905181947704	32	1149	1054	887	1149	1030	461	1747	9133	SMAD3 BGO3 SMAD3	BGO3	NA	SMAD3	None	GSE36578	GSE36578.BGO3.SMAD3.MA0795.1.pwm.bed	1	22565
1	1834	TFAP2C	2.85732157004072e-11	0.545435198597295	115	1150	874	233	1150	752	1079	1664	8515	TFAP2C A375 TFAP2C	A375	NA	TFAP2C	dmso	GSE41234	GSE41234.A375_dmso.TFAP2C.MA0814.1.pwm.bed	1	37789
1	1154	MITF	2.70626931567013e-11	0.226754814482168	12	1151	1358	1225	1358	1240	279	1767	9315	MITF MELANOCYTE MITF	MELANOCYTE	NA	MITF	brafv600e	GSE50681	GSE50681.MELANOCYTE_brafv600e.MITF.MA0620.2.pwm.bed	1	7395
1	1972	ZBED1	2.45886628247384e-11	0.113994989755154	4	1152	1582	1487	1582	1410	186	1775	9408	ZBED1 K562 ZBED1	K562	NA	ZBED1	None	ENCSR286PCG	ENCSR286PCG.K562.ZBED1.MA0749.1.pwm.bed	1	1496
1	413	CTCF	2.35971413235733e-11	0.474781586581296	70	1153	935	423	1153	837	762	1709	8832	CTCF GP5D CTCF	GP5D	NA	CTCF	None	GSE51234	GSE51234.GP5D.CTCF.MA0139.1.pwm.bed	1	43091
1	159	BATF	2.33540825856154e-11	0.39632763599236	41	1154	1020	753	1154	976	539	1738	9055	BATF GM12878 BATF	GM12878	NA	BATF	None	ENCSR000BGT	ENCSR000BGT.GM12878.BATF.MA0462.1.pwm.bed	1	34184
1	1935	USF2	2.1573934082266e-11	0.149056134528734	6	1155	1514	1401	1514	1360	213	1773	9381	USF2 K562 USF2	K562	NA	USF2	None	ENCSR000EHG	ENCSR000EHG.K562.USF2.MA0526.2.pwm.bed	1	3107
1	1500	REST	2.08680463767145e-11	0.270020685809546	17	1156	1218	1122	1218	1170	331	1762	9263	REST PANC1 REST	PANC1	NA	REST	None	ENCSR000BPK	ENCSR000BPK.PANC1.REST.MA0138.2.pwm.bed	1	6859
1	1082	KLF5	1.88522162405393e-11	0.531467288041635	106	1157	882	256	1157	765	1022	1673	8572	KLF5 KATOIII KLF5	KATOIII	NA	KLF5	None	GSE51705	GSE51705.KATOIII.KLF5.MA0599.1.pwm.bed	1	14330
1	896	GFI1B	1.69717776806829e-11	0.431792547539942	53	1158	983	594	1158	912	637	1726	8957	GFI1B K562 GFI1B	K562	NA	GFI1B	None	ENCSR509GDT	ENCSR509GDT.K562.GFI1B.MA0483.1.pwm.bed	1	12889
1	648	ETS1	1.45957712357559e-11	0.189285495147038	9	1159	1463	1308	1463	1310	251	1770	9343	ETS1 K562 ETS1	K562	NA	ETS1	None	ENCSR000BKQ	ENCSR000BKQ.K562.ETS1.MA0098.3.pwm.bed	1	2466
1	1835	TFAP2C	1.34935449414498e-11	0.543587270021401	118	1160	876	221	1160	752	1109	1661	8485	TFAP2C A375 TFAP2C	A375	NA	TFAP2C	dmso	GSE41234	GSE41234.A375_dmso.TFAP2C.MA0815.1.pwm.bed	1	39589
1	1527	RFX5	1.21451258449285e-11	0.129745028411682	5	1161	1551	1442	1551	1380	204	1774	9390	RFX5 A549 RFX5	A549	NA	RFX5	None	ENCSR064LJN	ENCSR064LJN.A549.RFX5.MA0510.2.pwm.bed	1	1895
1	1171	MYB	1.12995070894851e-11	0.258028231891886	16	1162	1256	1138	1256	1190	326	1763	9268	MYB CD4 MYB	CD4	NA	MYB	th2	GSE72266	GSE72266.CD4_th2.MYB.MA0100.3.pwm.bed	1	4463
1	1110	MAFK	7.67734847591187e-12	0.27852972706698	19	1163	1202	1086	1202	1150	358	1760	9236	MAFK OCILY7 MAFK	OCILY7	NA	MAFK	None	GSE47784	GSE47784.OCILY7.MAFK.MA0496.2.pwm.bed	1	10287
1	1719	STAT5B	7.3992846509264e-12	0.0888559993139172	3	1164	1620	1534	1620	1440	179	1776	9415	STAT5B CD8 STAT5B	CD8	NA	STAT5B	h9ret	GSE64713	GSE64713.CD8_h9ret.STAT5B.MA0519.1.pwm.bed	1	3565
1	1975	ZBTB33	6.95222243742491e-12	0.10920130354136	4	1165	1587	1487	1587	1410	194	1775	9400	ZBTB33 K562 ZBTB33	K562	NA	ZBTB33	None	ENCSR000BKF	ENCSR000BKF.K562.ZBTB33.MA0527.1.pwm.bed	1	1153
1	1129	MAX	6.88968580121794e-12	0.479635909159641	77	1166	930	378	1166	825	827	1702	8767	MAX NCIH2171 MAX	NCIH2171	NA	MAX	None	GSE36354	GSE36354.NCIH2171.MAX.MA0058.3.pwm.bed	1	36327
1	150	BACH1	4.55220423863530e-12	0.288872023659666	21	1167	1179	1054	1179	1130	381	1758	9213	BACH1 ESC BACH1	ESC	NA	BACH1	h1	ENCSR000EBQ	ENCSR000EBQ.ESC_h1.BACH1.MA0591.1.pwm.bed	1	9080
1	1196	MYC	4.06859401415403e-12	0.274544677270526	19	1168	1210	1086	1210	1150	363	1760	9231	MYC LCL MYC	LCL	NA	MYC	None	ERP004110	ERP004110.LCL.MYC.MA0147.3.pwm.bed	1	28062
1	1276	NFKB2	3.04544257213261e-12	0.250078983633385	16	1169	1285	1138	1285	1200	336	1763	9258	NFKB2 L1236 NFKB2	L1236	NA	NFKB2	None	GSE63736	GSE63736.L1236.NFKB2.MA0778.1.pwm.bed	1	15206
1	1399	POU2F2	2.96260684275511e-12	0.232907442299959	14	1170	1338	1183	1338	1230	316	1765	9278	POU2F2 HBL1 POU2F2	HBL1	NA	POU2F2	None	GSE79480	GSE79480.HBL1.POU2F2.MA0507.1.pwm.bed	1	18455
1	1549	RUNX1	2.43545723316048e-12	0.284975572200053	21	1171	1190	1054	1190	1140	386	1758	9208	RUNX1 CD34 RUNX1	CD34	NA	RUNX1	adult	GSE70660	GSE70660.CD34_adult.RUNX1.MA0002.2.pwm.bed	1	6338
1	1068	KLF1	2.37832083076688e-12	0.319875611579684	27	1172	1113	960	1172	1080	441	1752	9153	KLF1 ERYTHROID KLF1	ERYTHROID	NA	KLF1	r3r4	GSE43625	GSE43625.ERYTHROID_r3r4.KLF1.MA0493.1.pwm.bed	1	7151
1	664	ETV6	2.27832007248477e-12	0.212600913748241	12	1173	1393	1225	1393	1260	297	1767	9297	ETV6 K562 ETV6	K562	NA	ETV6	None	ENCSR124BJR	ENCSR124BJR.K562.ETV6.MA0645.1.pwm.bed	1	3025
1	1121	MAX	1.71655110684157e-12	0.485973038274412	86	1174	923	330	1174	809	908	1693	8686	MAX HELA MAX	HELA	NA	MAX	s3	ENCSR000ECN	ENCSR000ECN.HELA_s3.MAX.MA0058.3.pwm.bed	1	13176
1	1738	TAL1	1.41119681455637e-12	0.353814855084656	35	1175	1072	843	1175	1030	515	1744	9079	TAL1 MOLT3 TAL1	MOLT3	NA	TAL1	None	GSE59657	GSE59657.MOLT3.TAL1.MA0091.1.pwm.bed	1	15718
1	1133	MAX	1.26548693435972e-12	0.506555933031357	101	1176	905	275	1176	785	1019	1678	8575	MAX U87MG MAX	U87MG	NA	MAX	None	GSE36354	GSE36354.U87MG.MAX.MA0058.3.pwm.bed	1	33742
1	1747	TBX21	9.94125185270921e-13	0.266152618811352	19	1177	1226	1086	1226	1160	374	1760	9220	TBX21 GM12878 TBX21	GM12878	NA	TBX21	None	ENCSR739IHN	ENCSR739IHN.GM12878.TBX21.MA0690.1.pwm.bed	1	19287
1	1610	SOX2	9.00392555521737e-13	0.441472535293968	65	1178	970	463	1178	870	759	1714	8835	SOX2 HNSC SOX2	HNSC	NA	SOX2	None	GSE69479	GSE69479.HNSC.SOX2.MA0143.3.pwm.bed	1	33432
1	1195	MYC	8.73873550191468e-13	0.265414116855708	19	1179	1228	1086	1228	1160	375	1760	9219	MYC K562 MYC	K562	NA	MYC	None	ENCSR000FAZ	ENCSR000FAZ.K562.MYC.MA0147.3.pwm.bed	1	3680
1	234	CREB3L1	5.65529842760543e-13	0.205454788035739	12	1180	1415	1225	1415	1270	307	1767	9287	CREB3L1 K562 CREB3L1	K562	NA	CREB3L1	None	ENCSR109YGM	ENCSR109YGM.K562.CREB3L1.MA0839.1.pwm.bed	1	3028
1	1838	TFAP4	5.36841100630547e-13	0.255554988426162	18	1181	1262	1108	1262	1180	369	1761	9225	TFAP4 KASUMI1 TFAP4	KASUMI1	NA	TFAP4	None	GSE45738	GSE45738.KASUMI1.TFAP4.MA0691.1.pwm.bed	1	10191
1	1974	ZBTB33	4.6466118975895e-13	0.0810026705892401	3	1182	1629	1534	1629	1450	196	1776	9398	ZBTB33 HEPG2 ZBTB33	HEPG2	NA	ZBTB33	None	ENCSR000BHR	ENCSR000BHR.HEPG2.ZBTB33.MA0527.1.pwm.bed	1	957
1	1762	TCF12	4.38672564535312e-13	0.268353002773206	20	1183	1222	1072	1222	1160	390	1759	9204	TCF12 KASUMI1 TCF12	KASUMI1	NA	TCF12	None	GSE43834	GSE43834.KASUMI1.TCF12.MA0521.1.pwm.bed	1	6727
1	975	IRF3	3.94602799313784e-13	0.0805829192318654	3	1184	1632	1534	1632	1450	197	1776	9397	IRF3 HELA IRF3	HELA	NA	IRF3	s3	ENCSR000EDF	ENCSR000EDF.HELA_s3.IRF3.MA1418.1.pwm.bed	1	974
1	497	ELF1	3.00436222204781e-13	0.0582097853205216	2	1185	1667	1595	1667	1480	182	1777	9412	ELF1 MCF7 ELF1	MCF7	NA	ELF1	None	ENCSR475SOC	ENCSR475SOC.MCF7.ELF1.MA0473.2.pwm.bed	1	983
1	1593	SNAI2	2.83512275166759e-13	0.495793557945028	100	1186	913	278	1186	792	1029	1679	8565	SNAI2 KERATINOCYTE SNAI2	KERATINOCYTE	NA	SNAI2	snai2 diff	GSE55421	GSE55421.KERATINOCYTE_snai2_diff.SNAI2.MA0745.1.pwm.bed	1	60573
1	1980	ZBTB7A	2.42624790584875e-13	0.354817982648001	38	1187	1069	794	1187	1020	556	1741	9038	ZBTB7A K562 ZBTB7A	K562	NA	ZBTB7A	None	ENCSR000BME	ENCSR000BME.K562.ZBTB7A.MA0750.2.pwm.bed	1	13339
1	132	ATF1	2.14466428561504e-13	0.310446216137047	28	1188	1130	943	1188	1090	470	1751	9124	ATF1 K562 ATF1	K562	NA	ATF1	None	ENCSR000DNZ	ENCSR000DNZ.K562.ATF1.MA0604.1.pwm.bed	1	5589
1	1654	SPI1	1.35921956410707e-13	0.358813860594738	40	1189	1065	769	1189	1010	578	1739	9016	SPI1 K562 SPI1	K562	NA	SPI1	nabut	GSE74999	GSE74999.K562_nabut.SPI1.MA0080.4.pwm.bed	1	27328
1	1769	TCF3	1.31341400944578e-13	0.2805231796584	23	1190	1199	1020	1199	1140	428	1756	9166	TCF3 ICN12 TCF3	ICN12	NA	TCF3	None	GSE59538	GSE59538.ICN12.TCF3.MA0522.2.pwm.bed	1	15529
1	1499	REST	1.29123447771504e-13	0.375646050418665	45	1191	1044	701	1191	979	620	1734	8974	REST SKNSH REST	SKNSH	NA	REST	None	ENCSR000BOZ	ENCSR000BOZ.SKNSH.REST.MA0138.2.pwm.bed	1	17856
1	1616	SP1	1.25459003398601e-13	0.0777598844500767	3	1192	1634	1534	1634	1450	204	1776	9390	SP1 K562 SP1	K562	NA	SP1	None	ENCSR000BKO	ENCSR000BKO.K562.SP1.MA0079.3.pwm.bed	1	1209
1	465	E2F4	1.22469588252285e-13	0.154827895499525	8	1193	1507	1343	1507	1350	272	1771	9322	E2F4 MCF7 E2F4	MCF7	NA	E2F4	tam	GSE41561	GSE41561.MCF7_tam.E2F4.MA0470.1.pwm.bed	1	1827
1	1117	MAX	8.60180100165617e-14	0.511549746785478	118	1194	901	221	1194	772	1170	1661	8424	MAX MCF7 MAX	MCF7	NA	MAX	None	ENCSR000BUL	ENCSR000BUL.MCF7.MAX.MA0058.3.pwm.bed	1	22034
1	1628	SPI1	8.11963726837944e-14	0.404848571527525	56	1195	1012	556	1195	921	713	1723	8881	SPI1 K562 SPI1	K562	NA	SPI1	None	ENCSR000BGW	ENCSR000BGW.K562.SPI1.MA0080.4.pwm.bed	1	46960
1	1447	RELA	7.96534487373088e-14	0.0311609518708359	1	1196	1713	1657	1713	1520	170	1778	9424	RELA GM18526 RELA	GM18526	NA	RELA	None	ENCSR000EBA	ENCSR000EBA.GM18526.RELA.MA0107.1.pwm.bed	1	2556
1	1115	MAX	7.77247938042019e-14	0.463380880286015	84	1197	945	343	1197	828	927	1695	8667	MAX HEPG2 MAX	HEPG2	NA	MAX	None	ENCSR000BTM	ENCSR000BTM.HEPG2.MAX.MA0058.3.pwm.bed	1	20804
1	2006	ZNF143	7.70979809509421e-14	0.450846531995166	77	1198	954	378	1198	843	875	1702	8719	ZNF143 MCF7 ZNF143	MCF7	NA	ZNF143	e2	GSE76454	GSE76454.MCF7_e2.ZNF143.MA0088.2.pwm.bed	1	26332
1	1633	SPI1	5.55452620734729e-14	0.125464578938395	6	1199	1560	1401	1560	1390	252	1773	9342	SPI1 MACROPHAGE SPI1	MACROPHAGE	NA	SPI1	ifng	GSE47188	GSE47188.MACROPHAGE_ifng.SPI1.MA0080.4.pwm.bed	1	2709
1	1442	RELA	5.05307592473952e-14	0.184500132480743	11	1200	1466	1256	1466	1310	313	1768	9281	RELA GM12878 RELA	GM12878	NA	RELA	None	ENCSR000EAG	ENCSR000EAG.GM12878.RELA.MA0107.1.pwm.bed	1	10703
1	1949	XBP1	4.94217826608588e-14	0.0938454895577574	4	1201	1611	1487	1611	1430	225	1775	9369	XBP1 HS578T XBP1	HS578T	NA	XBP1	hypo gludep	GSE49952	GSE49952.HS578T_hypo_gludep.XBP1.MA0844.1.pwm.bed	1	1703
1	1496	REST	4.40697652214875e-14	0.301660472130003	28	1202	1151	943	1202	1100	483	1751	9111	REST K562 REST	K562	NA	REST	None	ENCSR000BMW	ENCSR000BMW.K562.REST.MA0138.2.pwm.bed	1	14607
1	1523	RFX5	4.1080350075172e-14	0.26224557926681	21	1203	1236	1054	1236	1160	418	1758	9176	RFX5 HEPG2 RFX5	HEPG2	NA	RFX5	None	ENCSR000EEA	ENCSR000EEA.HEPG2.RFX5.MA0510.2.pwm.bed	1	4995
1	1185	MYC	3.78980694355458e-14	0.460904908094933	85	1204	948	336	1204	829	942	1694	8652	MYC MCF10A MYC	MCF10A	NA	MYC	None	ENCSR000DOS	ENCSR000DOS.MCF10A.MYC.MA0147.3.pwm.bed	1	20407
1	229	CREB1	3.52943852758517e-14	0.397388995087615	55	1205	1017	567	1205	930	713	1724	8881	CREB1 LNCAP CREB1	LNCAP	NA	CREB1	abl shfoxa1	GSE63034	GSE63034.LNCAP_abl_shfoxa1.CREB1.MA0018.3.pwm.bed	1	12797
1	1685	SRF	2.98941514631529e-14	0.123451350631361	6	1206	1568	1401	1568	1390	256	1773	9338	SRF GM12878 SRF	GM12878	NA	SRF	None	ENCSR000BMI	ENCSR000BMI.GM12878.SRF.MA0083.3.pwm.bed	1	5362
1	1382	PBX1	2.05401750375855e-14	0.159736590634945	9	1207	1499	1308	1499	1340	296	1770	9298	PBX1 ICN12 PBX1	ICN12	NA	PBX1	None	GSE59538	GSE59538.ICN12.PBX1.MA0070.1.pwm.bed	1	7043
1	1622	SP2	1.99615785576535e-14	0.0297311155984027	1	1208	1715	1657	1715	1530	178	1778	9416	SP2 K562 SP2	K562	NA	SP2	None	ENCSR000BNL	ENCSR000BNL.K562.SP2.MA0516.1.pwm.bed	1	1490
1	1158	MNT	1.48988593582485e-14	0.448720956758232	81	1209	960	357	1209	842	922	1698	8672	MNT MCF7 MNT	MCF7	NA	MNT	None	ENCSR663ZZZ	ENCSR663ZZZ.MCF7.MNT.MA0825.1.pwm.bed	1	14675
1	450	E2F1	1.25844734385206e-14	0.0726576972783643	3	1210	1642	1534	1642	1460	218	1776	9376	E2F1 HELA E2F1	HELA	NA	E2F1	s3	ENCSR000EVJ	ENCSR000EVJ.HELA_s3.E2F1.MA0024.3.pwm.bed	1	1679
1	1396	POU2F2	1.17647950919503e-14	0.120546767504227	6	1211	1572	1401	1572	1390	262	1773	9332	POU2F2 GM12891 POU2F2	GM12891	NA	POU2F2	None	ENCSR000BII	ENCSR000BII.GM12891.POU2F2.MA0507.1.pwm.bed	1	4558
1	1707	STAT3	1.04147366387756e-14	0.0523350439865863	2	1212	1674	1595	1674	1490	202	1777	9392	STAT3 OCILY3 STAT3	OCILY3	NA	STAT3	None	GSE50723	GSE50723.OCILY3.STAT3.MA0144.2.pwm.bed	1	2897
1	488	EGR1	9.93257290549897e-15	0.344202554990521	40	1213	1079	769	1213	1020	601	1739	8993	EGR1 MCF7 EGR1	MCF7	NA	EGR1	None	ENCSR000BUX	ENCSR000BUX.MCF7.EGR1.MA0162.3.pwm.bed	1	6925
1	1069	KLF13	6.94315775918372e-15	0.203472316470772	14	1214	1421	1183	1421	1270	360	1765	9234	KLF13 K562 KLF13	K562	NA	KLF13	None	ENCSR608HVP	ENCSR608HVP.K562.KLF13.MA0657.1.pwm.bed	1	3913
1	1235	MYC	6.41277765257941e-15	0.131902177714596	7	1215	1546	1364	1546	1380	279	1772	9315	MYC U2OS MYC	U2OS	NA	MYC	None	GSE77356	GSE77356.U2OS.MYC.MA0147.3.pwm.bed	1	2629
1	1513	REST	5.30380106604311e-15	0.0512969820111293	2	1216	1677	1595	1677	1500	206	1777	9388	REST CD4 REST	CD4	NA	REST	None	GSE49570	GSE49570.CD4.REST.MA0138.2.pwm.bed	1	3306
1	1647	SPI1	3.90552623954083e-15	0.25092615288087	21	1217	1280	1054	1280	1180	436	1758	9158	SPI1 OCILY7 SPI1	OCILY7	NA	SPI1	None	GSE69558	GSE69558.OCILY7.SPI1.MA0080.4.pwm.bed	1	25200
1	137	ATF3	3.85730986621317e-15	0.142404610743754	8	1218	1524	1343	1524	1360	295	1771	9299	ATF3 ESC ATF3	ESC	NA	ATF3	h1	ENCSR000BKC	ENCSR000BKC.ESC_h1.ATF3.MA0605.1.pwm.bed	1	2967
1	2009	ZNF263	2.9894151463152e-15	0.441772541869186	82	1219	968	352	1219	846	946	1697	8648	ZNF263 HEK293 ZNF263	HEK293	NA	ZNF263	None	ENCSR000EVD	ENCSR000EVD.HEK293.ZNF263.MA0528.1.pwm.bed	1	49925
1	1763	TCF12	2.9894151463152e-15	0.129510448516384	7	1219	1552	1364	1552	1380	284	1772	9310	TCF12 ME1 TCF12	ME1	NA	TCF12	None	GSE46044	GSE46044.ME1.TCF12.MA0521.1.pwm.bed	1	4098
1	135	ATF1	2.9894151463152e-15	0.102407387860439	5	1219	1596	1442	1596	1420	257	1774	9337	ATF1 HEPG2 ATF1	HEPG2	NA	ATF1	None	ENCSR253OON	ENCSR253OON.HEPG2.ATF1.MA0604.1.pwm.bed	1	1339
1	1768	TCF3	2.74833327967688e-15	0.38865669726548	57	1222	1030	544	1222	932	753	1722	8841	TCF3 KASUMI1 TCF3	KASUMI1	NA	TCF3	None	GSE43834	GSE43834.KASUMI1.TCF3.MA0522.2.pwm.bed	1	25607
1	1840	TFDP1	2.50725141303855e-15	0.1019995409721	5	1223	1598	1442	1598	1420	258	1774	9336	TFDP1 K562 TFDP1	K562	NA	TFDP1	None	ENCSR017GBO	ENCSR017GBO.K562.TFDP1.MA1122.1.pwm.bed	1	1911
1	1546	RUNX1	2.36260229305556e-15	0.266087417853781	24	1224	1227	1006	1227	1150	469	1755	9125	RUNX1 KASUMI1 RUNX1	KASUMI1	NA	RUNX1	None	GSE65427	GSE65427.KASUMI1.RUNX1.MA0002.2.pwm.bed	1	9125
1	1181	MYC	1.97687130643424e-15	0.396803853461616	61	1225	1018	505	1225	916	788	1718	8806	MYC MCF7 MYC	MCF7	NA	MYC	None	ENCSR000DMM	ENCSR000DMM.MCF7.MYC.MA0147.3.pwm.bed	1	20328
1	667	FLI1	1.73578943979592e-15	0.24735788075075	21	1226	1296	1054	1296	1190	442	1758	9152	FLI1 NB4 FLI1	NB4	NA	FLI1	None	GSE23730	GSE23730.NB4.FLI1.MA0475.2.pwm.bed	1	10998
1	228	CREB1	1.54292394648526e-15	0.354700387577201	46	1227	1070	689	1227	995	668	1733	8926	CREB1 LNCAP CREB1	LNCAP	NA	CREB1	abl shctr	GSE63034	GSE63034.LNCAP_abl_shctr.CREB1.MA0018.3.pwm.bed	1	10970
1	1650	SPI1	1.15719295986395e-15	0.389261033830892	59	1228	1028	522	1228	926	777	1720	8817	SPI1 CD34 SPI1	CD34	NA	SPI1	fetal	GSE70660	GSE70660.CD34_fetal.SPI1.MA0080.4.pwm.bed	1	54054
1	1210	MYC	9.64327466553288e-16	0.321259663616357	37	1229	1112	816	1229	1050	595	1742	8999	MYC H128 MYC	H128	NA	MYC	None	GSE41105	GSE41105.H128.MYC.MA0147.3.pwm.bed	1	17149
1	452	E2F1	8.67894719897959e-16	0.418490348594602	73	1230	1000	404	1230	878	890	1706	8704	E2F1 MCF7 E2F1	MCF7	NA	E2F1	None	ENCSR000EWX	ENCSR000EWX.MCF7.E2F1.MA0024.3.pwm.bed	1	11168
1	1395	POU2F2	8.67894719897959e-16	0.26139554808875	24	1230	1241	1006	1241	1160	477	1755	9117	POU2F2 GM12878 POU2F2	GM12878	NA	POU2F2	None	ENCSR000BGP	ENCSR000BGP.GM12878.POU2F2.MA0507.1.pwm.bed	1	19114
1	1978	ZBTB33	8.67894719897959e-16	0.19501636645996	14	1230	1448	1183	1448	1290	375	1765	9219	ZBTB33 A549 ZBTB33	A549	NA	ZBTB33	None	ENCSR000BPZ	ENCSR000BPZ.A549.ZBTB33.MA0527.1.pwm.bed	1	2055
1	1443	RELA	7.7146197324263e-16	0.125411037573436	7	1233	1561	1364	1561	1390	293	1772	9301	RELA GM12891 RELA	GM12891	NA	RELA	None	ENCSR000EAI	ENCSR000EAI.GM12891.RELA.MA0107.1.pwm.bed	1	12212
1	133	ATF1	6.75029226587301e-16	0.415085085402563	72	1234	1004	409	1234	882	885	1707	8709	ATF1 K562 ATF1	K562	NA	ATF1	None	ENCSR091GVJ	ENCSR091GVJ.K562.ATF1.MA0604.1.pwm.bed	1	15164
1	1445	RELA	6.75029226587301e-16	0.0484113587937094	2	1234	1683	1595	1683	1500	218	1777	9376	RELA GM15510 RELA	GM15510	NA	RELA	None	ENCSR000EAQ	ENCSR000EAQ.GM15510.RELA.MA0107.1.pwm.bed	1	3425
1	1535	RUNX1	6.26812853259637e-16	0.343862856430808	44	1236	1081	711	1236	1010	659	1735	8935	RUNX1 SEM RUNX1	SEM	NA	RUNX1	None	GSE42075	GSE42075.SEM.RUNX1.MA0002.2.pwm.bed	1	27771
1	1542	RUNX1	4.82163733276644e-16	0.228970930400851	19	1237	1352	1086	1352	1220	432	1760	9162	RUNX1 KASUMI1 RUNX1	KASUMI1	NA	RUNX1	None	GSE62847	GSE62847.KASUMI1.RUNX1.MA0002.2.pwm.bed	1	9086
1	1114	MAX	3.85730986621315e-16	0.429040321588747	81	1238	991	357	1238	862	960	1698	8634	MAX A549 MAX	A549	NA	MAX	None	ENCSR000BTJ	ENCSR000BTJ.A549.MAX.MA0058.3.pwm.bed	1	14560
1	2004	ZNF143	3.85730986621315e-16	0.123668824955256	7	1238	1567	1364	1567	1390	297	1772	9297	ZNF143 K562 ZNF143	K562	NA	ZNF143	None	GSE39263	GSE39263.K562.ZNF143.MA0088.2.pwm.bed	1	4151
1	1557	RXRA	3.85730986621315e-16	0.0263158779885797	1	1238	1721	1657	1721	1540	201	1778	9393	RXRA GM12878 RXRA	GM12878	NA	RXRA	None	ENCSR000BJD	ENCSR000BJD.GM12878.RXRA.MA0512.2.pwm.bed	1	2488
1	1748	TBX21	3.37514613293651e-16	0.134846065381882	8	1241	1540	1343	1540	1370	311	1771	9283	TBX21 CD4 TBX21	CD4	NA	TBX21	th1	GSE62482	GSE62482.CD4_th1.TBX21.MA0690.1.pwm.bed	1	4885
1	841	GATA2	2.89298239965986e-16	0.580346490140517	258	1242	850	21	1242	704	2170	1521	7424	GATA2 SHSY5Y GATA2	SHSY5Y	NA	GATA2	None	ENCSR000EYB	ENCSR000EYB.SHSY5Y.GATA2.MA0036.3.pwm.bed	1	26772
1	1635	SPI1	2.89298239965986e-16	0.191297513473415	14	1242	1456	1183	1456	1290	382	1765	9212	SPI1 NCIH929 SPI1	NCIH929	NA	SPI1	None	GSE56857	GSE56857.NCIH929.SPI1.MA0080.4.pwm.bed	1	16972
1	422	CTCF	2.89298239965986e-16	0.155292405271978	10	1242	1505	1284	1505	1340	337	1769	9257	CTCF HEK293 CTCF	HEK293	NA	CTCF	None	GSE68976	GSE68976.HEK293.CTCF.MA0139.1.pwm.bed	1	13129
1	1190	MYC	1.92865493310657e-16	0.173208225191602	12	1245	1480	1225	1480	1320	362	1767	9232	MYC NB4 MYC	NB4	NA	MYC	None	ENCSR000EHR	ENCSR000EHR.NB4.MYC.MA0147.3.pwm.bed	1	4080
1	1451	RELA	1.92865493310657e-16	0.121972916242278	7	1245	1571	1364	1571	1390	301	1772	9293	RELA GM12878 RELA	GM12878	NA	RELA	None	ENCSR664POU	ENCSR664POU.GM12878.RELA.MA0107.1.pwm.bed	1	6097
1	1505	REST	1.92865493310657e-16	0.0650089036641316	3	1245	1655	1534	1655	1480	243	1776	9351	REST NEURAL REST	NEURAL	NA	REST	None	ENCSR000BTV	ENCSR000BTV.NEURAL.REST.MA0138.2.pwm.bed	1	7144
1	1186	MYC	1.44649119982993e-16	0.304638126575327	35	1248	1148	843	1248	1080	593	1744	9001	MYC A549 MYC	A549	NA	MYC	None	ENCSR000DYC	ENCSR000DYC.A549.MYC.MA0147.3.pwm.bed	1	5587
1	1592	SNAI2	1.44649119982993e-16	0.248171003120637	23	1248	1293	1020	1293	1190	481	1756	9113	SNAI2 KERATINOCYTE SNAI2	KERATINOCYTE	NA	SNAI2	snai2	GSE55421	GSE55421.KERATINOCYTE_snai2.SNAI2.MA0745.1.pwm.bed	1	9800
1	1177	MYC	1.44649119982993e-16	0.210759225215356	17	1248	1396	1122	1396	1260	420	1762	9174	MYC HEPG2 MYC	HEPG2	NA	MYC	None	ENCSR000DLR	ENCSR000DLR.HEPG2.MYC.MA0147.3.pwm.bed	1	4310
1	1976	ZBTB33	1.44649119982993e-16	0.0805905901102947	4	1248	1631	1487	1631	1460	261	1775	9333	ZBTB33 HEPG2 ZBTB33	HEPG2	NA	ZBTB33	None	ENCSR000BNA	ENCSR000BNA.HEPG2.ZBTB33.MA0527.1.pwm.bed	1	1360
1	1209	MYC	9.64327466553287e-17	0.340418039439622	46	1252	1086	689	1252	1010	694	1733	8900	MYC BJ MYC	BJ	NA	MYC	induced	GSE36570	GSE36570.BJ_induced.MYC.MA0147.3.pwm.bed	1	15108
1	1920	USF1	9.64327466553287e-17	0.169316435014181	12	1252	1487	1225	1487	1320	370	1767	9224	USF1 GM12878 USF1	GM12878	NA	USF1	None	ENCSR000BGI	ENCSR000BGI.GM12878.USF1.MA0093.2.pwm.bed	1	7685
1	1198	MYC	9.64327466553287e-17	0.0456235866516333	2	1252	1687	1595	1687	1510	231	1777	9363	MYC BLUE1 MYC	BLUE1	NA	MYC	None	GSE30726	GSE30726.BLUE1.MYC.MA0147.3.pwm.bed	1	2275
1	426	CTCF	9.64327466553287e-17	0.0252862243543216	1	1252	1725	1657	1725	1540	209	1778	9385	CTCF THP1 CTCF	THP1	NA	CTCF	None	GSE69962	GSE69962.THP1.CTCF.MA0139.1.pwm.bed	1	4706
1	1614	SP1	4.82163733276644e-17	0.238813806661523	22	1256	1315	1038	1315	1200	478	1757	9116	SP1 ESC SP1	ESC	NA	SP1	h1	ENCSR000BIR	ENCSR000BIR.ESC_h1.SP1.MA0079.3.pwm.bed	1	7784
1	835	GATA1	0	0.586735175127631	457	1257	840	4	1257	700	3557	1322	6037	GATA1 CD34 GATA1	CD34	NA	GATA1	None	GSE52924	GSE52924.CD34.GATA1.MA0035.3.pwm.bed	1	115668
1	1111	MAX	0	0.439482095993587	106	1257	972	256	1257	828	1209	1673	8385	MAX K562 MAX	K562	NA	MAX	None	ENCSR000BLP	ENCSR000BLP.K562.MAX.MA0058.3.pwm.bed	1	58427
1	1649	SPI1	0	0.40865383696525	118	1257	1009	221	1257	829	1421	1661	8173	SPI1 CD34 SPI1	CD34	NA	SPI1	adult	GSE70660	GSE70660.CD34_adult.SPI1.MA0080.4.pwm.bed	1	136751
1	1643	SPI1	0	0.386685731708323	120	1257	1032	218	1257	836	1512	1659	8082	SPI1 MACROPHAGE SPI1	MACROPHAGE	NA	SPI1	ifng	GSE66594	GSE66594.MACROPHAGE_ifng.SPI1.MA0080.4.pwm.bed	1	118435
1	1644	SPI1	0	0.346579551819014	121	1257	1078	216	1257	850	1669	1658	7925	SPI1 MACROPHAGE SPI1	MACROPHAGE	NA	SPI1	il4	GSE66594	GSE66594.MACROPHAGE_il4.SPI1.MA0080.4.pwm.bed	1	133082
1	235	CREM	0	0.404943068920216	97	1257	1011	288	1257	852	1196	1682	8398	CREM K562 CREM	K562	NA	CREM	None	ENCSR077DKV	ENCSR077DKV.K562.CREM.MA0609.1.pwm.bed	1	22810
1	1118	MAX	0	0.40954774154368	91	1257	1006	306	1257	856	1116	1688	8478	MAX SKNSH MAX	SKNSH	NA	MAX	None	ENCSR000BVD	ENCSR000BVD.SKNSH.MAX.MA0058.3.pwm.bed	1	18809
1	882	GATA3	0	0.299283388058371	142	1257	1154	174	1257	862	2156	1637	7438	GATA3 JURKAT GATA3	JURKAT	NA	GATA3	None	GSE76181	GSE76181.JURKAT.GATA3.MA0037.3.pwm.bed	1	13598
1	492	ELF1	0	0.359258101468461	93	1257	1059	301	1257	872	1277	1686	8317	ELF1 HEPG2 ELF1	HEPG2	NA	ELF1	None	ENCSR000BMZ	ENCSR000BMZ.HEPG2.ELF1.MA0473.2.pwm.bed	1	21262
1	494	ELF1	0	0.352454344721445	90	1257	1075	307	1257	880	1260	1689	8334	ELF1 MCF7 ELF1	MCF7	NA	ELF1	None	ENCSR000BSS	ENCSR000BSS.MCF7.ELF1.MA0473.2.pwm.bed	1	15876
1	368	CTCF	0	0.378172102606918	82	1257	1040	352	1257	883	1087	1697	8507	CTCF MCF7 CTCF	MCF7	NA	CTCF	e2 shctr	ERP000209	ERP000209.MCF7_e2_shctr.CTCF.MA0139.1.pwm.bed	1	66574
1	662	ETV4	0	0.376462374172069	81	1257	1042	357	1257	885	1079	1698	8515	ETV4 HEPG2 ETV4	HEPG2	NA	ETV4	None	ENCSR714YZG	ENCSR714YZG.HEPG2.ETV4.MA0764.1.pwm.bed	1	14257
1	1124	MAX	0	0.362814103355363	84	1257	1055	343	1257	885	1153	1695	8441	MAX K562 MAX	K562	NA	MAX	None	ENCSR000EFV	ENCSR000EFV.K562.MAX.MA0058.3.pwm.bed	1	26866
1	1645	SPI1	0	0.327771699642244	93	1257	1103	301	1257	887	1382	1686	8212	SPI1 MACROPHAGE SPI1	MACROPHAGE	NA	SPI1	tpp	GSE66594	GSE66594.MACROPHAGE_tpp.SPI1.MA0080.4.pwm.bed	1	95060
1	822	GABPA	0	0.33691887801509	86	1257	1091	330	1257	893	1257	1693	8337	GABPA VCAP GABPA	VCAP	NA	GABPA	etoh	GSE49091	GSE49091.VCAP_etoh.GABPA.MA0062.2.pwm.bed	1	22614
1	1183	MYC	0	0.392171342158365	74	1257	1024	397	1257	893	956	1705	8638	MYC MCF7 MYC	MCF7	NA	MYC	None	ENCSR000DMQ	ENCSR000DMQ.MCF7.MYC.MA0147.3.pwm.bed	1	13933
1	289	CTCF	0	0.366573698325109	77	1257	1051	378	1257	895	1054	1702	8540	CTCF MCF7 CTCF	MCF7	NA	CTCF	None	ENCSR000DMR	ENCSR000DMR.MCF7.CTCF.MA0139.1.pwm.bed	1	58685
1	1630	SPI1	0	0.38124536011064	75	1257	1039	391	1257	896	993	1704	8601	SPI1 HL60 SPI1	HL60	NA	SPI1	None	ENCSR000BUW	ENCSR000BUW.HL60.SPI1.MA0080.4.pwm.bed	1	74613
1	288	CTCF	0	0.299660807083192	95	1257	1153	293	1257	901	1520	1684	8074	CTCF MCF7 CTCF	MCF7	NA	CTCF	None	ENCSR000DMO	ENCSR000DMO.MCF7.CTCF.MA0139.1.pwm.bed	1	66937
1	291	CTCF	0	0.314250404390795	85	1257	1124	336	1257	906	1321	1694	8273	CTCF MCF7 CTCF	MCF7	NA	CTCF	None	ENCSR000DMV	ENCSR000DMV.MCF7.CTCF.MA0139.1.pwm.bed	1	63976
1	1250	MYCN	0	0.375177006972954	71	1257	1045	417	1257	906	957	1708	8637	MYCN SHEP21 MYCN	SHEP21	NA	MYCN	None	GSE80151	GSE80151.SHEP21.MYCN.MA0104.4.pwm.bed	1	15810
1	1631	SPI1	0	0.313424665711813	85	1257	1127	336	1257	907	1324	1694	8270	SPI1 LCL SPI1	LCL	NA	SPI1	None	ERP004110	ERP004110.LCL.SPI1.MA0080.4.pwm.bed	1	109968
1	1543	RUNX1	0	0.347686444314312	72	1257	1077	409	1257	914	1038	1707	8556	RUNX1 BONE RUNX1	BONE	NA	RUNX1	marrow	GSE64862	GSE64862.BONE_marrow.RUNX1.MA0002.2.pwm.bed	1	32972
1	350	CTCF	0	0.318642274121116	78	1257	1117	373	1257	916	1207	1701	8387	CTCF EPITHELIAL CTCF	EPITHELIAL	NA	CTCF	bronchial	ENCSR000DXI	ENCSR000DXI.EPITHELIAL_bronchial.CTCF.MA0139.1.pwm.bed	1	49445
1	415	CTCF	0	0.311930378008032	79	1257	1129	369	1257	918	1244	1700	8350	CTCF ESC CTCF	ESC	NA	CTCF	h1 emb	GSE52457	GSE52457.ESC_h1_emb.CTCF.MA0139.1.pwm.bed	1	83760
1	491	ELF1	0	0.283716227071716	90	1257	1196	307	1257	920	1517	1689	8077	ELF1 K562 ELF1	K562	NA	ELF1	None	ENCSR000BMD	ENCSR000BMD.K562.ELF1.MA0473.2.pwm.bed	1	34498
1	823	GABPA	0	0.30922842714866	78	1257	1134	373	1257	921	1239	1701	8355	GABPA VCAP GABPA	VCAP	NA	GABPA	r1881	GSE49091	GSE49091.VCAP_r1881.GABPA.MA0062.2.pwm.bed	1	23336
1	224	CREB1	0	0.376600632767909	64	1257	1041	473	1257	924	865	1715	8729	CREB1 HEPG2 CREB1	HEPG2	NA	CREB1	None	ENCSR000BVL	ENCSR000BVL.HEPG2.CREB1.MA0018.3.pwm.bed	1	10831
1	248	CTCF	0	0.344006848088905	67	1257	1080	448	1257	928	980	1712	8614	CTCF HELA CTCF	HELA	NA	CTCF	s3	ENCSR000AOA	ENCSR000AOA.HELA_s3.CTCF.MA0139.1.pwm.bed	1	50807
1	372	CTCF	0	0.335189677845165	68	1257	1096	438	1257	930	1017	1711	8577	CTCF HEPATOCYTE CTCF	HEPATOCYTE	NA	CTCF	None	ERP000395	ERP000395.HEPATOCYTE.CTCF.MA0139.1.pwm.bed	1	46084
1	1086	KLF9	0	0.266176249659799	88	1257	1225	317	1257	933	1569	1691	8025	KLF9 GBM1A KLF9	GBM1A	NA	KLF9	None	GSE62211	GSE62211.GBM1A.KLF9.MA1107.1.pwm.bed	1	38609
1	416	CTCF	0	0.298471294333468	75	1257	1157	391	1257	935	1233	1704	8361	CTCF ESC CTCF	ESC	NA	CTCF	h1 mesen	GSE52457	GSE52457.ESC_h1_mesen.CTCF.MA0139.1.pwm.bed	1	75296
1	526	ERG	0	0.336379733434825	66	1257	1094	454	1257	935	986	1713	8608	ERG VCAP ERG	VCAP	NA	ERG	dhat 2h	GSE28950	GSE28950.VCAP_dhat_2h.ERG.MA0474.2.pwm.bed	1	15211
1	432	CTCF	0	0.316460448212807	69	1257	1120	430	1257	936	1085	1710	8509	CTCF OVCAR8 CTCF	OVCAR8	NA	CTCF	None	GSE70764	GSE70764.OVCAR8.CTCF.MA0139.1.pwm.bed	1	56774
1	1648	SPI1	0	0.33187194348106	66	1257	1101	454	1257	937	998	1713	8596	SPI1 K562 SPI1	K562	NA	SPI1	None	GSE70482	GSE70482.K562.SPI1.MA0080.4.pwm.bed	1	49075
1	661	ETV1	0	0.308424353183763	69	1257	1136	430	1257	941	1110	1710	8484	ETV1 LNCAP ETV1	LNCAP	NA	ETV1	None	GSE47120	GSE47120.LNCAP.ETV1.MA0761.1.pwm.bed	1	14452
1	287	CTCF	0	0.285493153218422	76	1257	1188	384	1257	943	1297	1703	8297	CTCF MCF7 CTCF	MCF7	NA	CTCF	None	ENCSR000DML	ENCSR000DML.MCF7.CTCF.MA0139.1.pwm.bed	1	53669
1	419	CTCF	0	0.296466659347535	72	1257	1165	409	1257	944	1195	1707	8399	CTCF ESC CTCF	ESC	NA	CTCF	h1 trop	GSE52457	GSE52457.ESC_h1_trop.CTCF.MA0139.1.pwm.bed	1	69293
1	290	CTCF	0	0.352933436605203	61	1257	1074	505	1257	945	877	1718	8717	CTCF MCF7 CTCF	MCF7	NA	CTCF	None	ENCSR000DMS	ENCSR000DMS.MCF7.CTCF.MA0139.1.pwm.bed	1	44710
1	392	CTCF	0	0.296652929923491	70	1257	1163	423	1257	948	1164	1709	8430	CTCF SUM159 CTCF	SUM159	NA	CTCF	None	GSE46055	GSE46055.SUM159.CTCF.MA0139.1.pwm.bed	1	29585
1	331	CTCF	0	0.325674965950362	63	1257	1106	484	1257	949	972	1716	8622	CTCF HEPG2 CTCF	HEPG2	NA	CTCF	None	ENCSR000DUG	ENCSR000DUG.HEPG2.CTCF.MA0139.1.pwm.bed	1	48416
1	344	CTCF	0	0.326422135279696	63	1257	1105	484	1257	949	970	1716	8624	CTCF MCF7 CTCF	MCF7	NA	CTCF	None	ENCSR000DWH	ENCSR000DWH.MCF7.CTCF.MA0139.1.pwm.bed	1	51582
1	435	CTCF	0	0.285119448008404	73	1257	1189	404	1257	950	1252	1706	8342	CTCF 786O CTCF	786O	NA	CTCF	normoxia	GSE78113	GSE78113.786O_normoxia.CTCF.MA0139.1.pwm.bed	1	53836
1	1122	MAX	0	0.338026691411988	61	1257	1089	505	1257	950	912	1718	8682	MAX HEPG2 MAX	HEPG2	NA	MAX	None	ENCSR000EDS	ENCSR000EDS.HEPG2.MAX.MA0058.3.pwm.bed	1	13556
1	323	CTCF	0	0.297996222154606	68	1257	1158	438	1257	951	1129	1711	8465	CTCF ENDOTHELIAL CTCF	ENDOTHELIAL	NA	CTCF	brain microvascular	ENCSR000DTA	ENCSR000DTA.ENDOTHELIAL_brain_microvascular.CTCF.MA0139.1.pwm.bed	1	52758
1	378	CTCF	0	0.314047521577382	64	1257	1125	473	1257	952	1019	1715	8575	CTCF ISLET CTCF	ISLET	NA	CTCF	None	ERP004003	ERP004003.ISLET.CTCF.MA0139.1.pwm.bed	1	44605
1	525	ERG	0	0.291389450427288	69	1257	1172	430	1257	953	1167	1710	8427	ERG VCAP ERG	VCAP	NA	ERG	dhat 18h	GSE28950	GSE28950.VCAP_dhat_18h.ERG.MA0474.2.pwm.bed	1	21423
1	173	BHLHE40	0	0.305978480702889	65	1257	1142	463	1257	954	1058	1714	8536	BHLHE40 K562 BHLHE40	K562	NA	BHLHE40	None	ENCSR000EGV	ENCSR000EGV.K562.BHLHE40.MA0464.2.pwm.bed	1	18358
1	484	EGR1	0	0.268789653299728	75	1257	1220	391	1257	956	1350	1704	8244	EGR1 K562 EGR1	K562	NA	EGR1	None	ENCSR000BNE	ENCSR000BNE.K562.EGR1.MA0162.3.pwm.bed	1	30382
1	255	CTCF	0	0.308960787358969	63	1257	1135	484	1257	959	1019	1716	8575	CTCF A549 CTCF	A549	NA	CTCF	None	ENCSR000AUF	ENCSR000AUF.A549.CTCF.MA0139.1.pwm.bed	1	56269
1	172	BHLHE40	0	0.356316439713802	56	1257	1067	556	1257	960	802	1723	8792	BHLHE40 HEPG2 BHLHE40	HEPG2	NA	BHLHE40	None	ENCSR000EDT	ENCSR000EDT.HEPG2.BHLHE40.MA0464.2.pwm.bed	1	14449
1	398	CTCF	0	0.289767061338797	66	1257	1176	454	1257	962	1126	1713	8468	CTCF GM12892 CTCF	GM12892	NA	CTCF	None	GSE50893	GSE50893.GM12892.CTCF.MA0139.1.pwm.bed	1	57349
1	879	GATA3	0	0.319095376885282	60	1257	1114	514	1257	962	946	1719	8648	GATA3 THYMOCYTE GATA3	THYMOCYTE	NA	GATA3	None	GSE71751	GSE71751.THYMOCYTE.GATA3.MA0037.3.pwm.bed	1	5438
1	243	CTCF	0	0.339651315008375	57	1257	1087	544	1257	963	852	1722	8742	CTCF HEPG2 CTCF	HEPG2	NA	CTCF	None	ENCSR000AMA	ENCSR000AMA.HEPG2.CTCF.MA0139.1.pwm.bed	1	44218
1	294	CTCF	0	0.296676396463151	64	1257	1162	473	1257	964	1072	1715	8522	CTCF KERATINOCYTE CTCF	KERATINOCYTE	NA	CTCF	None	ENCSR000DNC	ENCSR000DNC.KERATINOCYTE.CTCF.MA0139.1.pwm.bed	1	50634
1	241	CTCF	0	0.299075253007812	63	1257	1155	484	1257	965	1049	1716	8545	CTCF KERATINOCYTE CTCF	KERATINOCYTE	NA	CTCF	None	ENCSR000ALJ	ENCSR000ALJ.KERATINOCYTE.CTCF.MA0139.1.pwm.bed	1	47982
1	1247	MYCN	0	0.29543481659565	64	1257	1166	473	1257	965	1076	1715	8518	MYCN BE2C MYCN	BE2C	NA	MYCN	None	GSE80151	GSE80151.BE2C.MYCN.MA0104.4.pwm.bed	1	22757
1	295	CTCF	0	0.307512937135731	60	1257	1137	514	1257	969	978	1719	8616	CTCF PANCREAS CTCF	PANCREAS	NA	CTCF	None	ENCSR000DND	ENCSR000DND.PANCREAS.CTCF.MA0139.1.pwm.bed	1	38642
1	349	CTCF	0	0.298947963113275	62	1257	1156	496	1257	970	1034	1717	8560	CTCF EPITHELIAL CTCF	EPITHELIAL	NA	CTCF	proximal tubule	ENCSR000DXD	ENCSR000DXD.EPITHELIAL_proximal_tubule.CTCF.MA0139.1.pwm.bed	1	51601
1	339	CTCF	0	0.29156481536281	63	1257	1171	484	1257	971	1073	1716	8521	CTCF EPITHELIAL CTCF	EPITHELIAL	NA	CTCF	kidney	ENCSR000DVH	ENCSR000DVH.EPITHELIAL_kidney.CTCF.MA0139.1.pwm.bed	1	50011
1	237	CTCF	0	0.330516849362669	56	1257	1102	556	1257	972	859	1723	8735	CTCF MCF7 CTCF	MCF7	NA	CTCF	None	ENCSR000AHD	ENCSR000AHD.MCF7.CTCF.MA0139.1.pwm.bed	1	50017
1	266	CTCF	0	0.294787866889983	62	1257	1167	496	1257	973	1047	1717	8547	CTCF H54 CTCF	H54	NA	CTCF	None	ENCSR000DKN	ENCSR000DKN.H54.CTCF.MA0139.1.pwm.bed	1	51479
1	409	CTCF	0	0.275275567821922	66	1257	1209	454	1257	973	1178	1713	8416	CTCF GM2588 CTCF	GM2588	NA	CTCF	None	GSE50893	GSE50893.GM2588.CTCF.MA0139.1.pwm.bed	1	58761
1	524	ERG	0	0.307099303763448	59	1257	1140	522	1257	973	964	1720	8630	ERG VCAP ERG	VCAP	NA	ERG	None	GSE28950	GSE28950.VCAP.ERG.MA0474.2.pwm.bed	1	13136
1	259	CTCF	0	0.304987608245306	59	1257	1146	522	1257	975	970	1720	8624	CTCF HEPG2 CTCF	HEPG2	NA	CTCF	None	ENCSR000BIE	ENCSR000BIE.HEPG2.CTCF.MA0139.1.pwm.bed	1	51090
1	1541	RUNX1	0	0.322257333388397	56	1257	1111	556	1257	975	879	1723	8715	RUNX1 TSU1621MT RUNX1	TSU1621MT	NA	RUNX1	None	GSE60477	GSE60477.TSU1621MT.RUNX1.MA0002.2.pwm.bed	1	30978
1	280	CTCF	0	0.318661929094351	56	1257	1116	556	1257	976	888	1723	8706	CTCF HEPG2 CTCF	HEPG2	NA	CTCF	None	ENCSR000DLS	ENCSR000DLS.HEPG2.CTCF.MA0139.1.pwm.bed	1	47390
1	1188	MYC	0	0.299820918484637	59	1257	1152	522	1257	977	985	1720	8609	MYC K562 MYC	K562	NA	MYC	None	ENCSR000EGJ	ENCSR000EGJ.K562.MYC.MA0147.3.pwm.bed	1	17016
1	1251	MYCN	0	0.310235071899067	57	1257	1131	544	1257	977	925	1722	8669	MYCN SHEP21 MYCN	SHEP21	NA	MYCN	dox 0h	GSE80151	GSE80151.SHEP21_dox_0h.MYCN.MA0104.4.pwm.bed	1	12421
1	1641	SPI1	0	0.333637897678372	54	1257	1098	576	1257	977	823	1725	8771	SPI1 KASUMI1 SPI1	KASUMI1	NA	SPI1	sictr	GSE60130	GSE60130.KASUMI1_sictr.SPI1.MA0080.4.pwm.bed	1	41815
1	330	CTCF	0	0.305947068561093	58	1257	1143	533	1257	978	952	1721	8642	CTCF HELA CTCF	HELA	NA	CTCF	s3	ENCSR000DUB	ENCSR000DUB.HELA_s3.CTCF.MA0139.1.pwm.bed	1	46709
1	1163	MXI1	0	0.296795751875199	59	1257	1161	522	1257	980	994	1720	8600	MXI1 IMR90 MXI1	IMR90	NA	MXI1	None	ENCSR000EFE	ENCSR000EFE.IMR90.MXI1.MA1108.1.pwm.bed	1	15212
1	412	CTCF	0	0.260027925580484	68	1257	1247	438	1257	981	1272	1711	8322	CTCF SNYDER CTCF	SNYDER	NA	CTCF	None	GSE50893	GSE50893.SNYDER.CTCF.MA0139.1.pwm.bed	1	68513
1	297	CTCF	0	0.293824873801622	59	1257	1168	522	1257	982	1003	1720	8591	CTCF A549 CTCF	A549	NA	CTCF	None	ENCSR000DPF	ENCSR000DPF.A549.CTCF.MA0139.1.pwm.bed	1	51092
1	405	CTCF	0	0.271339549779408	64	1257	1215	473	1257	982	1160	1715	8434	CTCF GM19238 CTCF	GM19238	NA	CTCF	None	GSE50893	GSE50893.GM19238.CTCF.MA0139.1.pwm.bed	1	58323
1	347	CTCF	0	0.28144315605698	62	1257	1198	496	1257	984	1091	1717	8503	CTCF KERATINOCYTE CTCF	KERATINOCYTE	NA	CTCF	None	ENCSR000DWX	ENCSR000DWX.KERATINOCYTE.CTCF.MA0139.1.pwm.bed	1	49898
1	395	CTCF	0	0.26844019332243	64	1257	1221	473	1257	984	1171	1715	8423	CTCF GM12878 CTCF	GM12878	NA	CTCF	None	GSE50893	GSE50893.GM12878.CTCF.MA0139.1.pwm.bed	1	57803
1	397	CTCF	0	0.262530363297015	65	1257	1235	463	1257	985	1211	1714	8383	CTCF GM12891 CTCF	GM12891	NA	CTCF	None	GSE50893	GSE50893.GM12891.CTCF.MA0139.1.pwm.bed	1	62542
1	1165	MXI1	0	0.306447959544113	56	1257	1141	556	1257	985	920	1723	8674	MXI1 SKNSH MXI1	SKNSH	NA	MXI1	None	ENCSR000EIA	ENCSR000EIA.SKNSH.MXI1.MA1108.1.pwm.bed	1	14168
1	279	CTCF	0	0.309332077048553	55	1257	1133	567	1257	986	897	1724	8697	CTCF HELA CTCF	HELA	NA	CTCF	s3	ENCSR000DLO	ENCSR000DLO.HELA_s3.CTCF.MA0139.1.pwm.bed	1	47379
1	371	CTCF	0	0.293571604178337	58	1257	1170	533	1257	987	988	1721	8606	CTCF MCF7 CTCF	MCF7	NA	CTCF	tam	ERP000380	ERP000380.MCF7_tam.CTCF.MA0139.1.pwm.bed	1	41807
1	1112	MAX	0	0.332360382723663	52	1257	1099	607	1257	988	797	1727	8797	MAX HCT166 MAX	HCT166	NA	MAX	None	ENCSR000BSH	ENCSR000BSH.HCT166.MAX.MA0058.3.pwm.bed	1	10926
1	244	CTCF	0	0.28932143831182	58	1257	1178	533	1257	989	1001	1721	8593	CTCF ESC CTCF	ESC	NA	CTCF	h1	ENCSR000AMF	ENCSR000AMF.ESC_h1.CTCF.MA0139.1.pwm.bed	1	63847
1	1155	MITF	0	0.339061107047155	50	1257	1088	628	1257	991	754	1729	8840	MITF MELANOCYTE MITF	MELANOCYTE	NA	MITF	ctr	GSE50681	GSE50681.MELANOCYTE_ctr.MITF.MA0620.2.pwm.bed	1	15366
1	1168	MYB	0	0.305786915696584	54	1257	1144	576	1257	992	891	1725	8703	MYB JURKAT MYB	JURKAT	NA	MYB	None	GSE59657	GSE59657.JURKAT.MYB.MA0100.3.pwm.bed	1	20814
1	539	ERG	0	0.313068514814164	53	1257	1128	594	1257	993	857	1726	8737	ERG VCAP ERG	VCAP	NA	ERG	sh1 dht	GSE79128	GSE79128.VCAP_sh1_dht.ERG.MA0474.2.pwm.bed	1	11560
1	221	CREB1	0	0.314626785845808	52	1257	1123	607	1257	996	838	1727	8756	CREB1 K562 CREB1	K562	NA	CREB1	None	ENCSR000BSO	ENCSR000BSO.K562.CREB1.MA0018.3.pwm.bed	1	9429
1	396	CTCF	0	0.264107544600307	62	1257	1234	496	1257	996	1154	1717	8440	CTCF GM12890 CTCF	GM12890	NA	CTCF	None	GSE50893	GSE50893.GM12890.CTCF.MA0139.1.pwm.bed	1	56421
1	410	CTCF	0	0.260037631215258	63	1257	1246	484	1257	996	1187	1716	8407	CTCF GM2610 CTCF	GM2610	NA	CTCF	None	GSE50893	GSE50893.GM2610.CTCF.MA0139.1.pwm.bed	1	60346
1	431	CTCF	0	0.305612460377854	53	1257	1145	594	1257	999	876	1726	8718	CTCF MCF7 CTCF	MCF7	NA	CTCF	None	GSE70764	GSE70764.MCF7.CTCF.MA0139.1.pwm.bed	1	47896
1	250	CTCF	0	0.276136510230854	57	1257	1207	544	1257	1000	1027	1722	8567	CTCF OSTEOBLAST CTCF	OSTEOBLAST	NA	CTCF	None	ENCSR000APF	ENCSR000APF.OSTEOBLAST.CTCF.MA0139.1.pwm.bed	1	48889
1	304	CTCF	0	0.28958114099508	54	1257	1177	576	1257	1000	936	1725	8658	CTCF BE2C CTCF	BE2C	NA	CTCF	None	ENCSR000DQD	ENCSR000DQD.BE2C.CTCF.MA0139.1.pwm.bed	1	45547
1	406	CTCF	0	0.258241089721409	62	1257	1255	496	1257	1000	1177	1717	8417	CTCF GM19239 CTCF	GM19239	NA	CTCF	None	GSE50893	GSE50893.GM19239.CTCF.MA0139.1.pwm.bed	1	59275
1	411	CTCF	0	0.25995288192723	61	1257	1249	505	1257	1000	1153	1718	8441	CTCF GM2630 CTCF	GM2630	NA	CTCF	None	GSE50893	GSE50893.GM2630.CTCF.MA0139.1.pwm.bed	1	60056
1	239	CTCF	0	0.285519432753929	54	1257	1187	576	1257	1010	948	1725	8646	CTCF K562 CTCF	K562	NA	CTCF	None	ENCSR000AKO	ENCSR000AKO.K562.CTCF.MA0139.1.pwm.bed	1	45520
1	340	CTCF	0	0.283857242733215	54	1257	1195	576	1257	1010	953	1725	8641	CTCF EPITHELIAL CTCF	EPITHELIAL	NA	CTCF	retinal pigment	ENCSR000DVI	ENCSR000DVI.EPITHELIAL_retinal_pigment.CTCF.MA0139.1.pwm.bed	1	42919
1	356	CTCF	0	0.273575067831919	55	1257	1213	567	1257	1010	1002	1724	8592	CTCF IMR90 CTCF	IMR90	NA	CTCF	None	ENCSR000EFI	ENCSR000EFI.IMR90.CTCF.MA0139.1.pwm.bed	1	42077
1	363	CTCF	0	0.276746131986778	54	1257	1206	576	1257	1010	975	1725	8619	CTCF LOUCY CTCF	LOUCY	NA	CTCF	None	ENCSR464DKE	ENCSR464DKE.LOUCY.CTCF.MA0139.1.pwm.bed	1	57218
1	407	CTCF	0	0.261662221907839	59	1257	1240	522	1257	1010	1112	1720	8482	CTCF GM19240 CTCF	GM19240	NA	CTCF	None	GSE50893	GSE50893.GM19240.CTCF.MA0139.1.pwm.bed	1	55284
1	428	CTCF	0	0.293760199921375	53	1257	1169	594	1257	1010	908	1726	8686	CTCF K562 CTCF	K562	NA	CTCF	None	GSE70482	GSE70482.K562.CTCF.MA0139.1.pwm.bed	1	41086
1	430	CTCF	0	0.261928609253646	59	1257	1237	522	1257	1010	1111	1720	8483	CTCF K562 CTCF	K562	NA	CTCF	None	GSE70764	GSE70764.K562.CTCF.MA0139.1.pwm.bed	1	52330
1	1509	REST	0	0.301782015669705	50	1257	1150	628	1257	1010	839	1729	8755	REST K562 REST	K562	NA	REST	None	ENCSR137ZMQ	ENCSR137ZMQ.K562.REST.MA0138.2.pwm.bed	1	32333
1	1956	YY1	0	0.28618922841209	54	1257	1186	576	1257	1010	946	1725	8648	YY1 SKNSH YY1	SKNSH	NA	YY1	None	ENCSR000BLZ	ENCSR000BLZ.SKNSH.YY1.MA0095.2.pwm.bed	1	13083
1	1960	YY1	0	0.297886977903355	50	1257	1159	628	1257	1010	849	1729	8745	YY1 HCT166 YY1	HCT166	NA	YY1	None	ENCSR000BNX	ENCSR000BNX.HCT166.YY1.MA0095.2.pwm.bed	1	14307
1	271	CTCF	0	0.218434940835643	70	1257	1379	423	1379	1020	1515	1709	8079	CTCF GM12892 CTCF	GM12892	NA	CTCF	None	ENCSR000DKY	ENCSR000DKY.GM12892.CTCF.MA0139.1.pwm.bed	1	72940
1	306	CTCF	0	0.287453414217605	50	1257	1182	628	1257	1020	877	1729	8717	CTCF CACO2 CTCF	CACO2	NA	CTCF	None	ENCSR000DQN	ENCSR000DQN.CACO2.CTCF.MA0139.1.pwm.bed	1	38265
1	351	CTCF	0	0.244866826790936	60	1257	1304	514	1304	1020	1197	1719	8397	CTCF SKNSH CTCF	SKNSH	NA	CTCF	None	ENCSR000DXQ	ENCSR000DXQ.SKNSH.CTCF.MA0139.1.pwm.bed	1	49323
1	357	CTCF	0	0.261719738071014	54	1257	1238	576	1257	1020	1025	1725	8569	CTCF K562 CTCF	K562	NA	CTCF	None	ENCSR000EGM	ENCSR000EGM.K562.CTCF.MA0139.1.pwm.bed	1	46846
1	369	CTCF	0	0.279089719082715	53	1257	1201	594	1257	1020	951	1726	8643	CTCF MCF7 CTCF	MCF7	NA	CTCF	None	ERP000380	ERP000380.MCF7.CTCF.MA0139.1.pwm.bed	1	40613
1	370	CTCF	0	0.267253817961928	54	1257	1223	576	1257	1020	1006	1725	8588	CTCF MCF7 CTCF	MCF7	NA	CTCF	e2	ERP000380	ERP000380.MCF7_e2.CTCF.MA0139.1.pwm.bed	1	43132
1	387	CTCF	0	0.235165872826961	64	1257	1328	473	1328	1020	1314	1715	8280	CTCF BCBL1 CTCF	BCBL1	NA	CTCF	None	GSE38411	GSE38411.BCBL1.CTCF.MA0139.1.pwm.bed	1	52422
1	408	CTCF	0	0.249092494652233	61	1257	1287	505	1287	1020	1197	1718	8397	CTCF GM2255 CTCF	GM2255	NA	CTCF	None	GSE50893	GSE50893.GM2255.CTCF.MA0139.1.pwm.bed	1	57263
1	501	ELF1	0	0.225893819461634	66	1257	1361	454	1361	1020	1398	1713	8196	ELF1 SKNMC ELF1	SKNMC	NA	ELF1	shfli 96h	GSE61944	GSE61944.SKNMC_shfli_96h.ELF1.MA0473.2.pwm.bed	1	25429
1	820	GABPA	0	0.221763278122368	69	1257	1374	430	1374	1020	1477	1710	8117	GABPA JURKAT GABPA	JURKAT	NA	GABPA	None	GSE49091	GSE49091.JURKAT.GABPA.MA0062.2.pwm.bed	1	41378
1	1627	SPI1	0	0.253789349051042	57	1257	1268	544	1268	1020	1107	1722	8487	SPI1 GM12878 SPI1	GM12878	NA	SPI1	None	ENCSR000BGQ	ENCSR000BGQ.GM12878.SPI1.MA0080.4.pwm.bed	1	59957
1	245	CTCF	0	0.278344454810633	50	1257	1203	628	1257	1030	903	1729	8691	CTCF MYOBLAST CTCF	MYOBLAST	NA	CTCF	skeletal muscle	ENCSR000ANE	ENCSR000ANE.MYOBLAST_skeletal_muscle.CTCF.MA0139.1.pwm.bed	1	42509
1	247	CTCF	0	0.272995115816226	50	1257	1214	628	1257	1030	919	1729	8675	CTCF MYOTUBE CTCF	MYOTUBE	NA	CTCF	None	ENCSR000ANS	ENCSR000ANS.MYOTUBE.CTCF.MA0139.1.pwm.bed	1	43417
1	329	CTCF	0	0.258608572478681	54	1257	1252	576	1257	1030	1036	1725	8558	CTCF HEK293 CTCF	HEK293	NA	CTCF	None	ENCSR000DTW	ENCSR000DTW.HEK293.CTCF.MA0139.1.pwm.bed	1	50789
1	374	CTCF	0	0.28388677395614	50	1257	1194	628	1257	1030	887	1729	8707	CTCF MCF7 CTCF	MCF7	NA	CTCF	tam	ERP000783	ERP000783.MCF7_tam.CTCF.MA0139.1.pwm.bed	1	38274
1	436	CTCF	0	0.281541894737144	49	1257	1197	650	1257	1030	877	1730	8717	CTCF MCF7 CTCF	MCF7	NA	CTCF	hypoxia	GSE78113	GSE78113.MCF7_hypoxia.CTCF.MA0139.1.pwm.bed	1	40859
1	437	CTCF	0	0.266381143535807	51	1257	1224	620	1257	1030	957	1728	8637	CTCF MCF7 CTCF	MCF7	NA	CTCF	normoxia	GSE78113	GSE78113.MCF7_normoxia.CTCF.MA0139.1.pwm.bed	1	43171
1	653	ETS1	0	0.247225773883053	58	1257	1297	533	1297	1030	1151	1721	8443	ETS1 HUVEC ETS1	HUVEC	NA	ETS1	vegf 12h	GSE41166	GSE41166.HUVEC_vegf_12h.ETS1.MA0098.3.pwm.bed	1	23399
1	811	GABPA	0	0.260704734361979	53	1257	1244	594	1257	1030	1011	1726	8583	GABPA A549 GABPA	A549	NA	GABPA	None	ENCSR000BPY	ENCSR000BPY.A549.GABPA.MA0062.2.pwm.bed	1	8877
1	1113	MAX	0	0.26086463545691	54	1257	1243	576	1257	1030	1028	1725	8566	MAX ESC MAX	ESC	NA	MAX	h1	ENCSR000BSJ	ENCSR000BSJ.ESC_h1.MAX.MA0058.3.pwm.bed	1	36623
1	1119	MAX	0	0.325242824759273	44	1257	1108	711	1257	1030	694	1735	8900	MAX A549 MAX	A549	NA	MAX	None	ENCSR000DYG	ENCSR000DYG.A549.MAX.MA0058.3.pwm.bed	1	7729
1	270	CTCF	0	0.207094605092251	66	1257	1407	454	1407	1040	1505	1713	8089	CTCF GM12891 CTCF	GM12891	NA	CTCF	None	ENCSR000DKX	ENCSR000DKX.GM12891.CTCF.MA0139.1.pwm.bed	1	61985
1	276	CTCF	0	0.213237907554707	64	1257	1392	473	1392	1040	1429	1715	8165	CTCF GM19240 CTCF	GM19240	NA	CTCF	None	ENCSR000DLF	ENCSR000DLF.GM19240.CTCF.MA0139.1.pwm.bed	1	61598
1	324	CTCF	0	0.255051916914714	53	1257	1265	594	1265	1040	1031	1726	8563	CTCF FIBROBLAST CTCF	FIBROBLAST	NA	CTCF	cardiac	ENCSR000DTF	ENCSR000DTF.FIBROBLAST_cardiac.CTCF.MA0139.1.pwm.bed	1	44626
1	326	CTCF	0	0.247831453621769	54	1257	1295	576	1295	1040	1076	1725	8518	CTCF EPITHELIAL CTCF	EPITHELIAL	NA	CTCF	choroid plexus	ENCSR000DTL	ENCSR000DTL.EPITHELIAL_choroid_plexus.CTCF.MA0139.1.pwm.bed	1	49206
1	352	CTCF	0	0.26002777048657	51	1257	1248	620	1257	1040	978	1728	8616	CTCF WERIRB1 CTCF	WERIRB1	NA	CTCF	None	ENCSR000DXW	ENCSR000DXW.WERIRB1.CTCF.MA0139.1.pwm.bed	1	51129
1	417	CTCF	0	0.264378412373004	50	1257	1231	628	1257	1040	946	1729	8648	CTCF ESC CTCF	ESC	NA	CTCF	h1 mesen stem	GSE52457	GSE52457.ESC_h1_mesen_stem.CTCF.MA0139.1.pwm.bed	1	39958
1	420	CTCF	0	0.227314220289977	59	1257	1356	522	1356	1040	1258	1720	8336	CTCF ERYTHROID CTCF	ERYTHROID	NA	CTCF	None	GSE67783	GSE67783.ERYTHROID.CTCF.MA0139.1.pwm.bed	1	38113
1	537	ERG	0	0.205618145921891	65	1257	1412	463	1412	1040	1494	1714	8100	ERG TSU1621MT ERG	TSU1621MT	NA	ERG	atra	GSE60477	GSE60477.TSU1621MT_atra.ERG.MA0474.2.pwm.bed	1	50599
1	1552	RUNX1	0	0.279169123019675	47	1257	1200	677	1257	1040	850	1732	8744	RUNX1 JURKAT RUNX1	JURKAT	NA	RUNX1	None	GSE76181	GSE76181.JURKAT.RUNX1.MA0002.2.pwm.bed	1	20129
1	1555	RUNX3	0	0.237563259858829	58	1257	1320	533	1320	1040	1192	1721	8402	RUNX3 GM12878 RUNX3	GM12878	NA	RUNX3	None	ENCSR000BRI	ENCSR000BRI.GM12878.RUNX3.MA0684.1.pwm.bed	1	56609
1	1961	YY1	0	0.289820156566338	46	1257	1175	689	1257	1040	805	1733	8789	YY1 A549 YY1	A549	NA	YY1	None	ENCSR000BPM	ENCSR000BPM.A549.YY1.MA0095.2.pwm.bed	1	10436
1	282	CTCF	0	0.251626772232544	50	1257	1276	628	1276	1050	989	1729	8605	CTCF K562 CTCF	K562	NA	CTCF	None	ENCSR000DMA	ENCSR000DMA.K562.CTCF.MA0139.1.pwm.bed	1	52433
1	293	CTCF	0	0.252562542582935	52	1257	1272	607	1272	1050	1022	1727	8572	CTCF A549 CTCF	A549	NA	CTCF	None	ENCSR000DNA	ENCSR000DNA.A549.CTCF.MA0139.1.pwm.bed	1	43021
1	305	CTCF	0	0.24901217280616	52	1257	1288	607	1288	1050	1035	1727	8559	CTCF BJ CTCF	BJ	NA	CTCF	None	ENCSR000DQI	ENCSR000DQI.BJ.CTCF.MA0139.1.pwm.bed	1	41041
1	366	CTCF	0	0.270758278028115	47	1257	1217	677	1257	1050	874	1732	8720	CTCF HEPG2 CTCF	HEPG2	NA	CTCF	None	ERP000209	ERP000209.HEPG2.CTCF.MA0139.1.pwm.bed	1	41529
1	424	CTCF	0	0.261391374808843	49	1257	1242	650	1257	1050	938	1730	8656	CTCF ESC CTCF	ESC	NA	CTCF	naive	GSE69646	GSE69646.ESC_naive.CTCF.MA0139.1.pwm.bed	1	44977
1	254	CTCF	0	0.255343236537718	49	1257	1263	650	1263	1060	958	1730	8636	CTCF A549 CTCF	A549	NA	CTCF	None	ENCSR000AUE	ENCSR000AUE.A549.CTCF.MA0139.1.pwm.bed	1	48416
1	274	CTCF	0	0.202658369114704	62	1257	1425	496	1425	1060	1451	1717	8143	CTCF GM19238 CTCF	GM19238	NA	CTCF	None	ENCSR000DLD	ENCSR000DLD.GM19238.CTCF.MA0139.1.pwm.bed	1	58394
1	301	CTCF	0	0.23864179846021	51	1257	1316	620	1316	1060	1056	1728	8538	CTCF FIBROBLAST CTCF	FIBROBLAST	NA	CTCF	gingiva	ENCSR000DPS	ENCSR000DPS.FIBROBLAST_gingiva.CTCF.MA0139.1.pwm.bed	1	42527
1	322	CTCF	0	0.252123176994283	49	1257	1274	650	1274	1060	969	1730	8625	CTCF ASTROCYTE CTCF	ASTROCYTE	NA	CTCF	cerebellum	ENCSR000DSZ	ENCSR000DSZ.ASTROCYTE_cerebellum.CTCF.MA0139.1.pwm.bed	1	41708
1	332	CTCF	0	0.252326587316091	48	1257	1273	663	1273	1060	950	1731	8644	CTCF FIBROBLAST CTCF	FIBROBLAST	NA	CTCF	foreskin	ENCSR000DUH	ENCSR000DUH.FIBROBLAST_foreskin.CTCF.MA0139.1.pwm.bed	1	39779
1	337	CTCF	0	0.252703193529173	49	1257	1270	650	1270	1060	967	1730	8627	CTCF FIBROBLAST CTCF	FIBROBLAST	NA	CTCF	pulmonary artery	ENCSR000DUX	ENCSR000DUX.FIBROBLAST_pulmonary_artery.CTCF.MA0139.1.pwm.bed	1	43494
1	364	CTCF	0	0.245024831125574	52	1257	1303	607	1303	1060	1050	1727	8544	CTCF OCILY3 CTCF	OCILY3	NA	CTCF	None	ENCSR756ZKG	ENCSR756ZKG.OCILY3.CTCF.MA0139.1.pwm.bed	1	60483
1	375	CTCF	0	0.286385878199177	42	1257	1185	736	1257	1060	747	1737	8847	CTCF ZR751 CTCF	ZR751	NA	CTCF	None	ERP000783	ERP000783.ZR751.CTCF.MA0139.1.pwm.bed	1	37528
1	399	CTCF	0	0.230610238760182	55	1257	1348	567	1348	1060	1166	1724	8428	CTCF GM18486 CTCF	GM18486	NA	CTCF	None	GSE50893	GSE50893.GM18486.CTCF.MA0139.1.pwm.bed	1	50545
1	814	GABPA	0	0.243635058138726	50	1257	1309	628	1309	1060	1018	1729	8576	GABPA MCF7 GABPA	MCF7	NA	GABPA	None	ENCSR000BUK	ENCSR000BUK.MCF7.GABPA.MA0062.2.pwm.bed	1	8823
1	1629	SPI1	0	0.246066085491343	50	1257	1301	628	1301	1060	1009	1729	8585	SPI1 GM12891 SPI1	GM12891	NA	SPI1	None	ENCSR000BIJ	ENCSR000BIJ.GM12891.SPI1.MA0080.4.pwm.bed	1	48457
1	1642	SPI1	0	0.259288569194012	47	1257	1251	677	1257	1060	909	1732	8685	SPI1 KASUMI1 SPI1	KASUMI1	NA	SPI1	sirunx1eto	GSE60130	GSE60130.KASUMI1_sirunx1eto.SPI1.MA0080.4.pwm.bed	1	38368
1	327	CTCF	0	0.258287941471889	45	1257	1253	701	1257	1070	876	1734	8718	CTCF HCT166 CTCF	HCT166	NA	CTCF	None	ENCSR000DTO	ENCSR000DTO.HCT166.CTCF.MA0139.1.pwm.bed	1	42204
1	335	CTCF	0	0.247008803034741	49	1257	1298	650	1298	1070	987	1730	8607	CTCF EPITHELIAL CTCF	EPITHELIAL	NA	CTCF	mammary	ENCSR000DUS	ENCSR000DUS.EPITHELIAL_mammary.CTCF.MA0139.1.pwm.bed	1	43270
1	346	CTCF	0	0.248259508924415	48	1257	1292	663	1292	1070	964	1731	8630	CTCF FIBROBLAST CTCF	FIBROBLAST	NA	CTCF	foreskin	ENCSR000DWQ	ENCSR000DWQ.FIBROBLAST_foreskin.CTCF.MA0139.1.pwm.bed	1	39342
1	359	CTCF	0	0.250729723979516	47	1257	1282	677	1282	1070	937	1732	8657	CTCF OCILY7 CTCF	OCILY7	NA	CTCF	None	ENCSR027HML	ENCSR027HML.OCILY7.CTCF.MA0139.1.pwm.bed	1	47958
1	404	CTCF	0	0.248669342754113	47	1257	1290	677	1290	1070	944	1732	8650	CTCF GM19193 CTCF	GM19193	NA	CTCF	None	GSE50893	GSE50893.GM19193.CTCF.MA0139.1.pwm.bed	1	43109
1	493	ELF1	0	0.244247278049165	49	1257	1307	650	1307	1070	997	1730	8597	ELF1 A549 ELF1	A549	NA	ELF1	None	ENCSR000BPT	ENCSR000BPT.A549.ELF1.MA0473.2.pwm.bed	1	8583
1	655	ETS1	0	0.229097468603081	53	1257	1351	594	1351	1070	1134	1726	8460	ETS1 HUVEC ETS1	HUVEC	NA	ETS1	vegf 4h	GSE41166	GSE41166.HUVEC_vegf_4h.ETS1.MA0098.3.pwm.bed	1	21134
1	226	CREB1	0	0.264373026307672	41	1257	1232	753	1257	1080	786	1738	8808	CREB1 LNCAP CREB1	LNCAP	NA	CREB1	None	GSE63034	GSE63034.LNCAP.CREB1.MA0018.3.pwm.bed	1	9457
1	251	CTCF	0	0.264368934968964	42	1257	1233	736	1257	1080	804	1737	8790	CTCF FIBROBLAST CTCF	FIBROBLAST	NA	CTCF	dermal	ENCSR000APM	ENCSR000APM.FIBROBLAST_dermal.CTCF.MA0139.1.pwm.bed	1	35583
1	275	CTCF	0	0.189551230466201	60	1257	1462	514	1462	1080	1492	1719	8102	CTCF GM19239 CTCF	GM19239	NA	CTCF	None	ENCSR000DLE	ENCSR000DLE.GM19239.CTCF.MA0139.1.pwm.bed	1	64158
1	298	CTCF	0	0.221757733816247	52	1257	1375	607	1375	1080	1147	1727	8447	CTCF FIBROBLAST CTCF	FIBROBLAST	NA	CTCF	skin leg	ENCSR000DPG	ENCSR000DPG.FIBROBLAST_skin_leg.CTCF.MA0139.1.pwm.bed	1	43422
1	321	CTCF	0	0.238101254318105	49	1257	1319	650	1319	1080	1020	1730	8574	CTCF ASTROCYTE CTCF	ASTROCYTE	NA	CTCF	spinal cord	ENCSR000DSU	ENCSR000DSU.ASTROCYTE_spinal_cord.CTCF.MA0139.1.pwm.bed	1	45314
1	341	CTCF	0	0.231607222979595	50	1257	1340	628	1340	1080	1065	1729	8529	CTCF ENDOTHELIAL CTCF	ENDOTHELIAL	NA	CTCF	umbilical vein	ENCSR000DVP	ENCSR000DVP.ENDOTHELIAL_umbilical_vein.CTCF.MA0139.1.pwm.bed	1	43354
1	354	CTCF	0	0.254131595539497	45	1257	1267	701	1267	1080	889	1734	8705	CTCF A549 CTCF	A549	NA	CTCF	None	ENCSR000DYD	ENCSR000DYD.A549.CTCF.MA0139.1.pwm.bed	1	39106
1	360	CTCF	0	0.225596749296649	51	1257	1364	620	1364	1080	1110	1728	8484	CTCF DOHH2 CTCF	DOHH2	NA	CTCF	None	ENCSR084RDK	ENCSR084RDK.DOHH2.CTCF.MA0139.1.pwm.bed	1	52436
1	1116	MAX	0	0.241831400066395	47	1257	1310	677	1310	1080	968	1732	8626	MAX ISHIKAWA MAX	ISHIKAWA	NA	MAX	None	ENCSR000BTY	ENCSR000BTY.ISHIKAWA.MAX.MA0058.3.pwm.bed	1	17336
1	1161	MXI1	0	0.284801151649847	39	1257	1192	782	1257	1080	700	1740	8894	MXI1 HELA MXI1	HELA	NA	MXI1	s3	ENCSR000ECU	ENCSR000ECU.HELA_s3.MXI1.MA1108.1.pwm.bed	1	6993
1	1739	TAL1	0	0.297430061715232	36	1257	1160	835	1257	1080	623	1743	8971	TAL1 TSU1621MT TAL1	TSU1621MT	NA	TAL1	None	GSE60477	GSE60477.TSU1621MT.TAL1.MA0091.1.pwm.bed	1	19017
1	325	CTCF	0	0.231582296322077	48	1257	1341	663	1341	1090	1026	1731	8568	CTCF MUSCLE CTCF	MUSCLE	NA	CTCF	cardiac	ENCSR000DTI	ENCSR000DTI.MUSCLE_cardiac.CTCF.MA0139.1.pwm.bed	1	43095
1	333	CTCF	0	0.251251034939185	43	1257	1278	721	1278	1090	861	1736	8733	CTCF HFF CTCF	HFF	NA	CTCF	None	ENCSR000DUM	ENCSR000DUM.HFF.CTCF.MA0139.1.pwm.bed	1	36404
1	342	CTCF	0	0.231414890725995	47	1257	1343	677	1343	1090	1007	1732	8587	CTCF FIBROBLAST CTCF	FIBROBLAST	NA	CTCF	villous mesenchyme	ENCSR000DVQ	ENCSR000DVQ.FIBROBLAST_villous_mesenchyme.CTCF.MA0139.1.pwm.bed	1	43175
1	345	CTCF	0	0.24843317112586	42	1257	1291	736	1291	1090	851	1737	8743	CTCF NB4 CTCF	NB4	NA	CTCF	None	ENCSR000DWN	ENCSR000DWN.NB4.CTCF.MA0139.1.pwm.bed	1	39717
1	477	EBF1	0	0.271063585160869	38	1257	1216	794	1257	1090	715	1741	8879	EBF1 GM12878 EBF1	GM12878	NA	EBF1	None	ENCSR000BGU	ENCSR000BGU.GM12878.EBF1.MA0154.3.pwm.bed	1	36643
1	538	ERG	0	0.230826307165964	48	1257	1347	663	1347	1090	1029	1731	8565	ERG VCAP ERG	VCAP	NA	ERG	dht	GSE79128	GSE79128.VCAP_dht.ERG.MA0474.2.pwm.bed	1	12070
1	1123	MAX	0	0.250292661706614	43	1257	1283	721	1283	1090	864	1736	8730	MAX ENDOTHELIAL MAX	ENDOTHELIAL	NA	MAX	umbilical vein	ENCSR000EEZ	ENCSR000EEZ.ENDOTHELIAL_umbilical_vein.MAX.MA0058.3.pwm.bed	1	15209
1	227	CREB1	0	0.252097290124825	41	1257	1275	753	1275	1100	821	1738	8773	CREB1 LNCAP CREB1	LNCAP	NA	CREB1	abl	GSE63034	GSE63034.LNCAP_abl.CREB1.MA0018.3.pwm.bed	1	9444
1	249	CTCF	0	0.250132239175601	40	1257	1284	769	1284	1100	808	1739	8786	CTCF ASTROCYTE CTCF	ASTROCYTE	NA	CTCF	None	ENCSR000AOO	ENCSR000AOO.ASTROCYTE.CTCF.MA0139.1.pwm.bed	1	34782
1	263	CTCF	0	0.237074665580782	42	1257	1322	736	1322	1100	888	1737	8706	CTCF K562 CTCF	K562	NA	CTCF	None	ENCSR000BPJ	ENCSR000BPJ.K562.CTCF.MA0139.1.pwm.bed	1	43662
1	312	CTCF	0	0.233492039258996	44	1257	1335	711	1335	1100	940	1735	8654	CTCF GM12867 CTCF	GM12867	NA	CTCF	None	ENCSR000DRH	ENCSR000DRH.GM12867.CTCF.MA0139.1.pwm.bed	1	38095
1	361	CTCF	0	0.241062680506277	43	1257	1312	721	1312	1100	894	1736	8700	CTCF KARPAS422 CTCF	KARPAS422	NA	CTCF	None	ENCSR113REG	ENCSR113REG.KARPAS422.CTCF.MA0139.1.pwm.bed	1	48285
1	418	CTCF	0	0.226627046941926	47	1257	1359	677	1359	1100	1026	1732	8568	CTCF ESC CTCF	ESC	NA	CTCF	h1 neur	GSE52457	GSE52457.ESC_h1_neur.CTCF.MA0139.1.pwm.bed	1	45337
1	438	CTCF	0	0.255649908112228	40	1257	1261	769	1261	1100	792	1739	8802	CTCF VCAP CTCF	VCAP	NA	CTCF	etoh	GSE84432	GSE84432.VCAP_etoh.CTCF.MA0139.1.pwm.bed	1	35092
1	523	ERG	0	0.195411531502888	52	1257	1447	607	1447	1100	1281	1727	8313	ERG SKNO1 ERG	SKNO1	NA	ERG	None	GSE23730	GSE23730.SKNO1.ERG.MA0474.2.pwm.bed	1	29752
1	658	ETV1	0	0.248779859911121	41	1257	1289	753	1289	1100	831	1738	8763	ETV1 K562 ETV1	K562	NA	ETV1	None	ENCSR277DMR	ENCSR277DMR.K562.ETV1.MA0761.1.pwm.bed	1	8166
1	825	GABPA	0	0.231224178244441	46	1257	1344	689	1344	1100	988	1733	8606	GABPA HEPG2 GABPA	HEPG2	NA	GABPA	None	GSE72082	GSE72082.HEPG2.GABPA.MA0062.2.pwm.bed	1	10128
1	1236	MYC	0	0.257768631857022	38	1257	1257	794	1257	1100	749	1741	8845	MYC U2OS MYC	U2OS	NA	MYC	dox	GSE77356	GSE77356.U2OS_dox.MYC.MA0147.3.pwm.bed	1	10851
1	1968	YY1	0	0.259435654342914	39	1257	1250	782	1257	1100	763	1740	8831	YY1 LIVER YY1	LIVER	NA	YY1	None	ENCSR994YLZ	ENCSR994YLZ.LIVER.YY1.MA0095.2.pwm.bed	1	15767
1	302	CTCF	0	0.229643154262323	42	1257	1349	736	1349	1110	914	1737	8680	CTCF FIBROBLAST CTCF	FIBROBLAST	NA	CTCF	skin abdomen	ENCSR000DPV	ENCSR000DPV.FIBROBLAST_skin_abdomen.CTCF.MA0139.1.pwm.bed	1	35621
1	343	CTCF	0	0.243950759251947	41	1257	1308	753	1308	1110	846	1738	8748	CTCF K562 CTCF	K562	NA	CTCF	None	ENCSR000DWE	ENCSR000DWE.K562.CTCF.MA0139.1.pwm.bed	1	37313
1	402	CTCF	0	0.231047780672088	43	1257	1345	721	1345	1110	929	1736	8665	CTCF GM18951 CTCF	GM18951	NA	CTCF	None	GSE50893	GSE50893.GM18951.CTCF.MA0139.1.pwm.bed	1	41044
1	1178	MYC	0	0.251563727958362	38	1257	1277	794	1277	1110	766	1741	8828	MYC ENDOTHELIAL MYC	ENDOTHELIAL	NA	MYC	umbilical vein	ENCSR000DLU	ENCSR000DLU.ENDOTHELIAL_umbilical_vein.MYC.MA0147.3.pwm.bed	1	10209
1	1238	MYC	0	0.235379920928285	41	1257	1327	753	1327	1110	874	1738	8720	MYC U2OS MYC	U2OS	NA	MYC	shrctr	GSE77356	GSE77356.U2OS_shrctr.MYC.MA0147.3.pwm.bed	1	11282
1	1962	YY1	0	0.250851798310212	38	1257	1281	794	1281	1110	768	1741	8826	YY1 SKNSH YY1	SKNSH	NA	YY1	None	ENCSR000BSM	ENCSR000BSM.SKNSH.YY1.MA0095.2.pwm.bed	1	10652
1	252	CTCF	0	0.207317996972911	46	1257	1404	689	1404	1120	1089	1733	8505	CTCF DND41 CTCF	DND41	NA	CTCF	None	ENCSR000AQU	ENCSR000AQU.DND41.CTCF.MA0139.1.pwm.bed	1	51602
1	258	CTCF	0	0.244607463724018	38	1257	1306	794	1306	1120	786	1741	8808	CTCF A549 CTCF	A549	NA	CTCF	None	ENCSR000BHW	ENCSR000BHW.A549.CTCF.MA0139.1.pwm.bed	1	33056
1	260	CTCF	0	0.218479845555134	43	1257	1378	721	1378	1120	977	1736	8617	CTCF SKNSH CTCF	SKNSH	NA	CTCF	None	ENCSR000BLX	ENCSR000BLX.SKNSH.CTCF.MA0139.1.pwm.bed	1	44529
1	265	CTCF	0	0.257280573580774	36	1257	1258	835	1258	1120	713	1743	8881	CTCF HCT166 CTCF	HCT166	NA	CTCF	None	ENCSR000BSE	ENCSR000BSE.HCT166.CTCF.MA0139.1.pwm.bed	1	36545
1	299	CTCF	0	0.224083328851352	43	1257	1367	721	1367	1120	955	1736	8639	CTCF FIBROBLAST CTCF	FIBROBLAST	NA	CTCF	lung	ENCSR000DPM	ENCSR000DPM.FIBROBLAST_lung.CTCF.MA0139.1.pwm.bed	1	37731
1	314	CTCF	0	0.215285753728872	43	1257	1387	721	1387	1120	990	1736	8604	CTCF GM12869 CTCF	GM12869	NA	CTCF	None	ENCSR000DRJ	ENCSR000DRJ.GM12869.CTCF.MA0139.1.pwm.bed	1	43898
1	336	CTCF	0	0.235118335697364	40	1257	1329	769	1329	1120	855	1739	8739	CTCF FIBROBLAST CTCF	FIBROBLAST	NA	CTCF	mammary	ENCSR000DUU	ENCSR000DUU.FIBROBLAST_mammary.CTCF.MA0139.1.pwm.bed	1	36718
1	358	CTCF	0	0.221837597959059	42	1257	1373	736	1373	1120	943	1737	8651	CTCF SKNSH CTCF	SKNSH	NA	CTCF	None	ENCSR000EIC	ENCSR000EIC.SKNSH.CTCF.MA0139.1.pwm.bed	1	43236
1	367	CTCF	0	0.25118070784543	36	1257	1279	835	1279	1120	729	1743	8865	CTCF MCF7 CTCF	MCF7	NA	CTCF	e2 shctcf	ERP000209	ERP000209.MCF7_e2_shctcf.CTCF.MA0139.1.pwm.bed	1	31366
1	384	CTCF	0	0.253436520199783	36	1257	1269	835	1269	1120	723	1743	8871	CTCF ISLET CTCF	ISLET	NA	CTCF	None	GSE23784	GSE23784.ISLET.CTCF.MA0139.1.pwm.bed	1	25479
1	389	CTCF	0	0.236713378182074	38	1257	1323	794	1323	1120	810	1741	8784	CTCF IMR90 CTCF	IMR90	NA	CTCF	None	GSE43070	GSE43070.IMR90.CTCF.MA0139.1.pwm.bed	1	31598
1	401	CTCF	0	0.216749463099446	43	1257	1382	721	1382	1120	984	1736	8610	CTCF GM18526 CTCF	GM18526	NA	CTCF	None	GSE50893	GSE50893.GM18526.CTCF.MA0139.1.pwm.bed	1	42780
1	434	CTCF	0	0.232740443107782	41	1257	1339	753	1339	1120	883	1738	8711	CTCF SKNSH CTCF	SKNSH	NA	CTCF	None	GSE76815	GSE76815.SKNSH.CTCF.MA0139.1.pwm.bed	1	34700
1	529	ERG	0	0.19287998671515	48	1257	1453	663	1453	1120	1206	1731	8388	ERG ME1 ERG	ME1	NA	ERG	None	GSE46044	GSE46044.ME1.ERG.MA0474.2.pwm.bed	1	24896
1	821	GABPA	0	0.236372901227706	39	1257	1326	782	1326	1120	831	1740	8763	GABPA VCAP GABPA	VCAP	NA	GABPA	None	GSE49091	GSE49091.VCAP.GABPA.MA0062.2.pwm.bed	1	15837
1	1255	NEUROD1	0	0.254222383977215	35	1257	1266	843	1266	1120	702	1744	8892	NEUROD1 K562 NEUROD1	K562	NA	NEUROD1	None	ENCSR986CDX	ENCSR986CDX.K562.NEUROD1.MA1109.1.pwm.bed	1	11421
1	1751	TCF12	0	0.223677414689084	42	1257	1368	736	1368	1120	936	1737	8658	TCF12 GM12878 TCF12	GM12878	NA	TCF12	None	ENCSR000BGZ	ENCSR000BGZ.GM12878.TCF12.MA0521.1.pwm.bed	1	25345
1	1752	TCF12	0	0.26488895411165	33	1257	1230	869	1257	1120	639	1746	8955	TCF12 ESC TCF12	ESC	NA	TCF12	h1	ENCSR000BIT	ENCSR000BIT.ESC_h1.TCF12.MA0521.1.pwm.bed	1	16370
1	261	CTCF	0	0.236394596980382	38	1257	1325	794	1325	1130	811	1741	8783	CTCF ESC CTCF	ESC	NA	CTCF	h1	ENCSR000BNH	ENCSR000BNH.ESC_h1.CTCF.MA0139.1.pwm.bed	1	40105
1	292	CTCF	0	0.235098951676586	37	1257	1330	816	1330	1130	795	1742	8799	CTCF MEDULLOBLASTOMA CTCF	MEDULLOBLASTOMA	NA	CTCF	None	ENCSR000DMY	ENCSR000DMY.MEDULLOBLASTOMA.CTCF.MA0139.1.pwm.bed	1	36146
1	303	CTCF	0	0.215484033226332	42	1257	1386	736	1386	1130	968	1737	8626	CTCF FIBROBLAST CTCF	FIBROBLAST	NA	CTCF	aortic adventitia	ENCSR000DPY	ENCSR000DPY.FIBROBLAST_aortic_adventitia.CTCF.MA0139.1.pwm.bed	1	37282
1	313	CTCF	0	0.214743590370736	42	1257	1388	736	1388	1130	971	1737	8623	CTCF GM12868 CTCF	GM12868	NA	CTCF	None	ENCSR000DRI	ENCSR000DRI.GM12868.CTCF.MA0139.1.pwm.bed	1	40619
1	328	CTCF	0	0.234498297039211	38	1257	1332	794	1332	1130	817	1741	8777	CTCF EPITHELIAL CTCF	EPITHELIAL	NA	CTCF	esophagus	ENCSR000DTR	ENCSR000DTR.EPITHELIAL_esophagus.CTCF.MA0139.1.pwm.bed	1	33686
1	383	CTCF	0	0.241472644561432	36	1257	1311	835	1311	1130	756	1743	8838	CTCF ASC CTCF	ASC	NA	CTCF	None	GSE21366	GSE21366.ASC.CTCF.MA0139.1.pwm.bed	1	33301
1	486	EGR1	0	0.261668177137273	31	1257	1239	903	1257	1130	609	1748	8985	EGR1 HCT166 EGR1	HCT166	NA	EGR1	None	ENCSR000BRZ	ENCSR000BRZ.HCT166.EGR1.MA0162.3.pwm.bed	1	7577
1	541	ERG	0	0.234812410508281	38	1257	1331	794	1331	1130	816	1741	8778	ERG VCAP ERG	VCAP	NA	ERG	sh3 dht	GSE79128	GSE79128.VCAP_sh3_dht.ERG.MA0474.2.pwm.bed	1	7958
1	240	CTCF	0	0.226004957176529	38	1257	1360	794	1360	1140	845	1741	8749	CTCF ENDOTHELIAL CTCF	ENDOTHELIAL	NA	CTCF	umbilical vein	ENCSR000ALA	ENCSR000ALA.ENDOTHELIAL_umbilical_vein.CTCF.MA0139.1.pwm.bed	1	35310
1	242	CTCF	0	0.239441179636994	34	1257	1313	855	1313	1140	722	1745	8872	CTCF EPITHELIAL CTCF	EPITHELIAL	NA	CTCF	mammary	ENCSR000ALV	ENCSR000ALV.EPITHELIAL_mammary.CTCF.MA0139.1.pwm.bed	1	32214
1	246	CTCF	0	0.2166903853159	38	1257	1383	794	1383	1140	878	1741	8716	CTCF FIBROBLAST CTCF	FIBROBLAST	NA	CTCF	lung	ENCSR000ANO	ENCSR000ANO.FIBROBLAST_lung.CTCF.MA0139.1.pwm.bed	1	33881
1	269	CTCF	0	0.213539799199962	40	1257	1391	769	1391	1140	933	1739	8661	CTCF GM12878 CTCF	GM12878	NA	CTCF	None	ENCSR000DKV	ENCSR000DKV.GM12878.CTCF.MA0139.1.pwm.bed	1	43681
1	281	CTCF	0	0.231468128296471	36	1257	1342	835	1342	1140	786	1743	8808	CTCF ENDOTHELIAL CTCF	ENDOTHELIAL	NA	CTCF	umbilical vein	ENCSR000DLW	ENCSR000DLW.ENDOTHELIAL_umbilical_vein.CTCF.MA0139.1.pwm.bed	1	37497
1	307	CTCF	0	0.2083330596784	40	1257	1402	769	1402	1140	954	1739	8640	CTCF GM06990 CTCF	GM06990	NA	CTCF	None	ENCSR000DQW	ENCSR000DQW.GM06990.CTCF.MA0139.1.pwm.bed	1	41474
1	311	CTCF	0	0.205036784558028	41	1257	1416	753	1416	1140	990	1738	8604	CTCF GM12866 CTCF	GM12866	NA	CTCF	None	ENCSR000DRF	ENCSR000DRF.GM12866.CTCF.MA0139.1.pwm.bed	1	41753
1	317	CTCF	0	0.22030875077285	39	1257	1376	782	1376	1140	886	1740	8708	CTCF GM12873 CTCF	GM12873	NA	CTCF	None	ENCSR000DRP	ENCSR000DRP.GM12873.CTCF.MA0139.1.pwm.bed	1	39521
1	400	CTCF	0	0.209062801408392	40	1257	1400	769	1400	1140	951	1739	8643	CTCF GM18505 CTCF	GM18505	NA	CTCF	None	GSE50893	GSE50893.GM18505.CTCF.MA0139.1.pwm.bed	1	41243
1	403	CTCF	0	0.217599875033461	39	1257	1380	782	1380	1140	896	1740	8698	CTCF GM19099 CTCF	GM19099	NA	CTCF	None	GSE50893	GSE50893.GM19099.CTCF.MA0139.1.pwm.bed	1	37091
1	439	CTCF	0	0.223106432408252	38	1257	1371	794	1371	1140	855	1741	8739	CTCF VCAP CTCF	VCAP	NA	CTCF	r1881	GSE84432	GSE84432.VCAP_r1881.CTCF.MA0139.1.pwm.bed	1	37769
1	1085	KLF9	0	0.237307248809517	34	1257	1321	855	1321	1140	728	1745	8866	KLF9 MCF7 KLF9	MCF7	NA	KLF9	None	ENCSR125ZYC	ENCSR125ZYC.MCF7.KLF9.MA1107.1.pwm.bed	1	9199
1	1192	MYC	0	0.238388902118701	36	1257	1318	835	1318	1140	765	1743	8829	MYC K562 MYC	K562	NA	MYC	None	ENCSR000EZU	ENCSR000EZU.K562.MYC.MA0147.3.pwm.bed	1	9874
1	1208	MYC	0	0.233624102941623	35	1257	1334	843	1334	1140	759	1744	8835	MYC U87MG MYC	U87MG	NA	MYC	None	GSE36354	GSE36354.U87MG.MYC.MA0147.3.pwm.bed	1	9980
1	1646	SPI1	0	0.206664805462819	41	1257	1410	753	1410	1140	983	1738	8611	SPI1 DOHH2 SPI1	DOHH2	NA	SPI1	None	GSE69558	GSE69558.DOHH2.SPI1.MA0080.4.pwm.bed	1	64080
1	285	CTCF	0	0.233290307243501	35	1257	1337	843	1337	1150	760	1744	8834	CTCF LNCAP CTCF	LNCAP	NA	CTCF	None	ENCSR000DMF	ENCSR000DMF.LNCAP.CTCF.MA0139.1.pwm.bed	1	33959
1	315	CTCF	0	0.207296116543134	38	1257	1405	794	1405	1150	914	1741	8680	CTCF GM12870 CTCF	GM12870	NA	CTCF	None	ENCSR000DRK	ENCSR000DRK.GM12870.CTCF.MA0139.1.pwm.bed	1	38124
1	355	CTCF	0	0.2225276935685	37	1257	1372	816	1372	1150	836	1742	8758	CTCF GM12878 CTCF	GM12878	NA	CTCF	None	ENCSR000DZN	ENCSR000DZN.GM12878.CTCF.MA0139.1.pwm.bed	1	39243
1	394	CTCF	0	0.204752126955235	40	1257	1417	769	1417	1150	969	1739	8625	CTCF GM10847 CTCF	GM10847	NA	CTCF	None	GSE50893	GSE50893.GM10847.CTCF.MA0139.1.pwm.bed	1	39462
1	1162	MXI1	0	0.24813506703619	31	1257	1294	903	1294	1150	640	1748	8954	MXI1 HEPG2 MXI1	HEPG2	NA	MXI1	None	ENCSR000EDU	ENCSR000EDU.HEPG2.MXI1.MA1108.1.pwm.bed	1	6232
1	257	CTCF	0	0.224839290509346	33	1257	1365	869	1365	1160	744	1746	8850	CTCF A549 CTCF	A549	NA	CTCF	None	ENCSR000BHV	ENCSR000BHV.A549.CTCF.MA0139.1.pwm.bed	1	31789
1	278	CTCF	0	0.216774160473648	35	1257	1381	843	1381	1160	813	1744	8781	CTCF ESC CTCF	ESC	NA	CTCF	h1	ENCSR000DLK	ENCSR000DLK.ESC_h1.CTCF.MA0139.1.pwm.bed	1	39303
1	365	CTCF	0	0.196375721724568	40	1257	1439	769	1439	1160	1006	1739	8588	CTCF NEURAL CTCF	NEURAL	NA	CTCF	None	ENCSR822CEA	ENCSR822CEA.NEURAL.CTCF.MA0139.1.pwm.bed	1	37280
1	373	CTCF	0	0.230968475106483	32	1257	1346	887	1346	1160	705	1747	8889	CTCF MCF10A CTCF	MCF10A	NA	CTCF	None	ERP000783	ERP000783.MCF10A.CTCF.MA0139.1.pwm.bed	1	29552
1	423	CTCF	0	0.239192724195904	30	1257	1314	916	1314	1160	642	1749	8952	CTCF JURKAT CTCF	JURKAT	NA	CTCF	None	GSE68976	GSE68976.JURKAT.CTCF.MA0139.1.pwm.bed	1	30809
1	1180	MYC	0	0.255196772430177	26	1257	1264	973	1264	1160	527	1753	9067	MYC MCF7 MYC	MCF7	NA	MYC	None	ENCSR000DMJ	ENCSR000DMJ.MCF7.MYC.MA0147.3.pwm.bed	1	21294
1	1959	YY1	0	0.206713246483632	37	1257	1409	816	1409	1160	894	1742	8700	YY1 HEPG2 YY1	HEPG2	NA	YY1	None	ENCSR000BNT	ENCSR000BNT.HEPG2.YY1.MA0095.2.pwm.bed	1	13754
1	273	CTCF	0	0.210938202092625	33	1257	1395	869	1395	1170	789	1746	8805	CTCF GM13977 CTCF	GM13977	NA	CTCF	None	ENCSR000DLB	ENCSR000DLB.GM13977.CTCF.MA0139.1.pwm.bed	1	33020
1	316	CTCF	0	0.211597119184919	34	1257	1394	855	1394	1170	809	1745	8785	CTCF GM12872 CTCF	GM12872	NA	CTCF	None	ENCSR000DRN	ENCSR000DRN.GM12872.CTCF.MA0139.1.pwm.bed	1	34704
1	318	CTCF	0	0.200753853197391	37	1257	1427	816	1427	1170	918	1742	8676	CTCF GM12874 CTCF	GM12874	NA	CTCF	None	ENCSR000DRR	ENCSR000DRR.GM12874.CTCF.MA0139.1.pwm.bed	1	38923
1	391	CTCF	0	0.145408355191556	42	1257	1518	736	1518	1170	1368	1737	8226	CTCF MM1S CTCF	MM1S	NA	CTCF	None	GSE43743	GSE43743.MM1S.CTCF.MA0139.1.pwm.bed	1	42886
1	443	CTCFL	0	0.204091431670453	35	1257	1419	843	1419	1170	859	1744	8735	CTCFL OVCAR8 CTCFL	OVCAR8	NA	CTCFL	None	GSE70764	GSE70764.OVCAR8.CTCFL.MA1102.1.pwm.bed	1	21548
1	481	EBF1	0	0.229584882847061	30	1257	1350	916	1350	1170	667	1749	8927	EBF1 MUTUL EBF1	MUTUL	NA	EBF1	None	GSE75503	GSE75503.MUTUL.EBF1.MA0154.3.pwm.bed	1	41032
1	979	IRF4	0	0.22577518868284	32	1257	1363	887	1363	1170	720	1747	8874	IRF4 MM1S IRF4	MM1S	NA	IRF4	None	GSE49224	GSE49224.MM1S.IRF4.MA1419.1.pwm.bed	1	29808
1	1216	MYC	0	0.228517711557437	32	1257	1354	887	1354	1170	712	1747	8882	MYC U2OS MYC	U2OS	NA	MYC	dox	GSE44672	GSE44672.U2OS_dox.MYC.MA0147.3.pwm.bed	1	8375
1	284	CTCF	0	0.219644682871205	30	1257	1377	916	1377	1180	695	1749	8899	CTCF LNCAP CTCF	LNCAP	NA	CTCF	None	ENCSR000DME	ENCSR000DME.LNCAP.CTCF.MA0139.1.pwm.bed	1	30117
1	320	CTCF	0	0.20834611405912	33	1257	1401	869	1401	1180	798	1746	8796	CTCF GM12878 CTCF	GM12878	NA	CTCF	None	ENCSR000DRZ	ENCSR000DRZ.GM12878.CTCF.MA0139.1.pwm.bed	1	33537
1	338	CTCF	0	0.20071020200944	34	1257	1428	855	1428	1180	849	1745	8745	CTCF FIBROBLAST CTCF	FIBROBLAST	NA	CTCF	lung	ENCSR000DVA	ENCSR000DVA.FIBROBLAST_lung.CTCF.MA0139.1.pwm.bed	1	34192
1	362	CTCF	0	0.204401978563435	34	1257	1418	855	1418	1180	835	1745	8759	CTCF SUDHL6 CTCF	SUDHL6	NA	CTCF	None	ENCSR125DKL	ENCSR125DKL.SUDHL6.CTCF.MA0139.1.pwm.bed	1	36968
1	421	CTCF	0	0.226916085228539	29	1257	1357	926	1357	1180	653	1750	8941	CTCF HSPC CTCF	HSPC	NA	CTCF	None	GSE67783	GSE67783.HSPC.CTCF.MA0139.1.pwm.bed	1	46426
1	530	ERG	0	0.206370115368481	33	1257	1411	869	1411	1180	805	1746	8789	ERG JURKAT ERG	JURKAT	NA	ERG	None	GSE49091	GSE49091.JURKAT.ERG.MA0474.2.pwm.bed	1	16533
1	1376	PAX5	0	0.233483818870693	28	1257	1336	943	1336	1180	615	1751	8979	PAX5 GM12878 PAX5	GM12878	NA	PAX5	None	ENCSR000BHJ	ENCSR000BHJ.GM12878.PAX5.MA0014.3.pwm.bed	1	14838
1	1695	STAT1	0	0.214459991703029	32	1257	1389	887	1389	1180	755	1747	8839	STAT1 CD14 STAT1	CD14	NA	STAT1	infg lps	GSE43036	GSE43036.CD14_infg_lps.STAT1.MA0137.3.pwm.bed	1	21933
1	1987	ZFX	0	0.228114064943807	30	1257	1355	916	1355	1180	671	1749	8923	ZFX K562 ZFX	K562	NA	ZFX	None	ENCSR920ASP	ENCSR920ASP.K562.ZFX.MA0146.2.pwm.bed	1	8257
1	262	CTCF	0	0.210568121264381	29	1257	1398	926	1398	1190	700	1750	8894	CTCF T47D CTCF	T47D	NA	CTCF	None	ENCSR000BNO	ENCSR000BNO.T47D.CTCF.MA0139.1.pwm.bed	1	25296
1	300	CTCF	0	0.20353662732179	31	1257	1420	903	1420	1190	769	1748	8825	CTCF FIBROBLAST CTCF	FIBROBLAST	NA	CTCF	pedal digit skin	ENCSR000DPP	ENCSR000DPP.FIBROBLAST_pedal_digit_skin.CTCF.MA0139.1.pwm.bed	1	29019
1	319	CTCF	0	0.190833681278289	35	1257	1457	843	1457	1190	913	1744	8681	CTCF GM12875 CTCF	GM12875	NA	CTCF	None	ENCSR000DRU	ENCSR000DRU.GM12875.CTCF.MA0139.1.pwm.bed	1	36927
1	414	CTCF	0	0.223365035942515	28	1257	1370	943	1370	1190	641	1751	8953	CTCF GP5D CTCF	GP5D	NA	CTCF	sirad21	GSE51234	GSE51234.GP5D_sirad21.CTCF.MA0139.1.pwm.bed	1	24118
1	487	EGR1	0	0.213859899887457	29	1257	1390	926	1390	1190	690	1750	8904	EGR1 ISHIKAWA EGR1	ISHIKAWA	NA	EGR1	None	ENCSR000BSQ	ENCSR000BSQ.ISHIKAWA.EGR1.MA0162.3.pwm.bed	1	9083
1	1169	MYB	0	0.20556430918645	32	1257	1413	887	1413	1190	785	1747	8809	MYB MOLT3 MYB	MOLT3	NA	MYB	None	GSE59657	GSE59657.MOLT3.MYB.MA0100.3.pwm.bed	1	14081
1	1370	NRF1	0	0.153089843716456	37	1257	1510	816	1510	1190	1169	1742	8425	NRF1 HCC1954 NRF1	HCC1954	NA	NRF1	None	GSE67867	GSE67867.HCC1954.NRF1.MA0506.1.pwm.bed	1	12330
1	1375	PAX5	0	0.216285957221324	30	1257	1384	916	1384	1190	705	1749	8889	PAX5 GM12878 PAX5	GM12878	NA	PAX5	None	ENCSR000BHD	ENCSR000BHD.GM12878.PAX5.MA0014.3.pwm.bed	1	17691
1	1963	YY1	0	0.19343746403957	34	1257	1452	855	1452	1190	878	1745	8716	YY1 ISHIKAWA YY1	ISHIKAWA	NA	YY1	None	ENCSR000BSY	ENCSR000BSY.ISHIKAWA.YY1.MA0095.2.pwm.bed	1	14764
1	256	CTCF	0	0.163080197170166	34	1257	1496	855	1496	1200	1024	1745	8570	CTCF BCELL CTCF	BCELL	NA	CTCF	None	ENCSR000AUV	ENCSR000AUV.BCELL.CTCF.MA0139.1.pwm.bed	1	36782
1	348	CTCF	0	0.189667831974002	32	1257	1461	887	1461	1200	845	1747	8749	CTCF FIBROBLAST CTCF	FIBROBLAST	NA	CTCF	lung	ENCSR000DWY	ENCSR000DWY.FIBROBLAST_lung.CTCF.MA0139.1.pwm.bed	1	32506
1	353	CTCF	0	0.207369066155127	29	1257	1403	926	1403	1200	710	1750	8884	CTCF WI38 CTCF	WI38	NA	CTCF	None	ENCSR000DYB	ENCSR000DYB.WI38.CTCF.MA0139.1.pwm.bed	1	24868
1	515	ELK4	0	0.196008660226698	32	1257	1444	887	1444	1200	820	1747	8774	ELK4 HELA ELK4	HELA	NA	ELK4	s3	ENCSR000EVI	ENCSR000EVI.HELA_s3.ELK4.MA0076.2.pwm.bed	1	5535
1	536	ERG	0	0.148162919477278	37	1257	1516	816	1516	1200	1203	1742	8391	ERG TSU1621MT ERG	TSU1621MT	NA	ERG	None	GSE60477	GSE60477.TSU1621MT.ERG.MA0474.2.pwm.bed	1	22746
1	1189	MYC	0	0.199580421696838	31	1257	1431	903	1431	1200	783	1748	8811	MYC K562 MYC	K562	NA	MYC	None	ENCSR000EGS	ENCSR000EGS.K562.MYC.MA0147.3.pwm.bed	1	10098
1	1540	RUNX1	0	0.199026768577612	31	1257	1434	903	1434	1200	785	1748	8809	RUNX1 AMLBLAST RUNX1	AMLBLAST	NA	RUNX1	None	GSE60130	GSE60130.AMLBLAST.RUNX1.MA0002.2.pwm.bed	1	11717
1	309	CTCF	0	0.190282355285868	31	1257	1460	903	1460	1210	818	1748	8776	CTCF GM12864 CTCF	GM12864	NA	CTCF	None	ENCSR000DRB	ENCSR000DRB.GM12864.CTCF.MA0139.1.pwm.bed	1	34902
1	334	CTCF	0	0.196277275099446	29	1257	1441	926	1441	1210	747	1750	8847	CTCF HL60 CTCF	HL60	NA	CTCF	None	ENCSR000DUP	ENCSR000DUP.HL60.CTCF.MA0139.1.pwm.bed	1	31041
1	376	CTCF	0	0.209934702214988	25	1257	1399	987	1399	1210	610	1754	8984	CTCF 813 CTCF	813	NA	CTCF	None	ERP002246	ERP002246.813.CTCF.MA0139.1.pwm.bed	1	28978
1	1134	MAX	0	0.180653817977185	30	1257	1469	916	1469	1210	832	1749	8762	MAX H128 MAX	H128	NA	MAX	None	GSE41105	GSE41105.H128.MAX.MA0058.3.pwm.bed	1	10469
1	1194	MYC	0	0.203191330426557	28	1257	1424	943	1424	1210	700	1751	8894	MYC K562 MYC	K562	NA	MYC	None	ENCSR000FAG	ENCSR000FAG.K562.MYC.MA0147.3.pwm.bed	1	8487
1	1544	RUNX1	0	0.195992725915918	29	1257	1445	926	1445	1210	748	1750	8846	RUNX1 CD34 RUNX1	CD34	NA	RUNX1	None	GSE64862	GSE64862.CD34.RUNX1.MA0002.2.pwm.bed	1	11101
1	1995	ZNF143	0	0.176957962402534	32	1257	1474	887	1474	1210	900	1747	8694	ZNF143 HEPG2 ZNF143	HEPG2	NA	ZNF143	None	ENCSR101FJT	ENCSR101FJT.HEPG2.ZNF143.MA0088.2.pwm.bed	1	26917
1	283	CTCF	0	0.197565421206561	26	1257	1436	973	1436	1220	670	1753	8924	CTCF KIDNEY CTCF	KIDNEY	NA	CTCF	None	ENCSR000DMC	ENCSR000DMC.KIDNEY.CTCF.MA0139.1.pwm.bed	1	23893
1	296	CTCF	0	0.157370657637186	30	1257	1502	916	1502	1220	943	1749	8651	CTCF SPLEEN CTCF	SPLEEN	NA	CTCF	None	ENCSR000DNI	ENCSR000DNI.SPLEEN.CTCF.MA0139.1.pwm.bed	1	29257
1	310	CTCF	0	0.183930763541463	29	1257	1467	926	1467	1220	793	1750	8801	CTCF GM12865 CTCF	GM12865	NA	CTCF	None	ENCSR000DRE	ENCSR000DRE.GM12865.CTCF.MA0139.1.pwm.bed	1	32571
1	425	CTCF	0	0.196304938998491	26	1257	1440	973	1440	1220	674	1753	8920	CTCF ESC CTCF	ESC	NA	CTCF	primed	GSE69646	GSE69646.ESC_primed.CTCF.MA0139.1.pwm.bed	1	25918
1	1538	RUNX1	0	0.225848507333153	22	1257	1362	1038	1362	1220	504	1757	9090	RUNX1 ME1 RUNX1	ME1	NA	RUNX1	None	GSE46044	GSE46044.ME1.RUNX1.MA0002.2.pwm.bed	1	9561
1	1984	ZEB1	0	0.207216501052108	24	1257	1406	1006	1406	1220	594	1755	9000	ZEB1 GM12878 ZEB1	GM12878	NA	ZEB1	None	ENCSR000BND	ENCSR000BND.GM12878.ZEB1.MA0103.3.pwm.bed	1	13031
1	238	CTCF	0	0.190527523768764	27	1257	1459	960	1459	1230	718	1752	8876	CTCF GM12878 CTCF	GM12878	NA	CTCF	None	ENCSR000AKB	ENCSR000AKB.GM12878.CTCF.MA0139.1.pwm.bed	1	29110
1	380	CTCF	0	0.192325258900287	25	1257	1454	987	1454	1230	662	1754	8932	CTCF HL60 CTCF	HL60	NA	CTCF	None	ERP008568	ERP008568.HL60.CTCF.MA0139.1.pwm.bed	1	26900
1	458	E2F4	0	0.169982716190987	28	1257	1486	943	1486	1230	825	1751	8769	E2F4 MCF10A E2F4	MCF10A	NA	E2F4	None	ENCSR000DOR	ENCSR000DOR.MCF10A.E2F4.MA0470.1.pwm.bed	1	8041
1	1275	NFKB1	0	0.162481143339804	29	1257	1497	926	1497	1230	888	1750	8706	NFKB1 L1236 NFKB1	L1236	NA	NFKB1	None	GSE63736	GSE63736.L1236.NFKB1.MA0105.4.pwm.bed	1	31158
1	1366	NRF1	0	0.144038106227105	30	1257	1519	916	1519	1230	1021	1749	8573	NRF1 HEPG2 NRF1	HEPG2	NA	NRF1	None	ENCSR853ADA	ENCSR853ADA.HEPG2.NRF1.MA0506.1.pwm.bed	1	10991
1	1994	ZNF143	0	0.173895429353046	28	1257	1477	943	1477	1230	808	1751	8786	ZNF143 K562 ZNF143	K562	NA	ZNF143	None	ENCSR000EGP	ENCSR000EGP.K562.ZNF143.MA0088.2.pwm.bed	1	22042
1	286	CTCF	0	0.173653752601358	26	1257	1478	973	1478	1240	755	1753	8839	CTCF LUNG CTCF	LUNG	NA	CTCF	None	ENCSR000DMH	ENCSR000DMH.LUNG.CTCF.MA0139.1.pwm.bed	1	23697
1	652	ETS1	0	0.168330747593345	25	1257	1489	987	1489	1240	749	1754	8845	ETS1 HUVEC ETS1	HUVEC	NA	ETS1	None	GSE41166	GSE41166.HUVEC.ETS1.MA0098.3.pwm.bed	1	9492
1	670	FLI1	0	0.167120007991275	25	1257	1491	987	1491	1240	754	1754	8840	FLI1 UAE FLI1	UAE	NA	FLI1	zinc	GSE23730	GSE23730.UAE_zinc.FLI1.MA0475.2.pwm.bed	1	12924
1	1193	MYC	0	0.205516269273911	22	1257	1414	1038	1414	1240	551	1757	9043	MYC K562 MYC	K562	NA	MYC	None	ENCSR000EZV	ENCSR000EZV.K562.MYC.MA0147.3.pwm.bed	1	5920
1	1240	MYC	0	0.14202022085164	28	1257	1526	943	1526	1240	971	1751	8623	MYC CD34 MYC	CD34	NA	MYC	None	GSE85488	GSE85488.CD34.MYC.MA0147.3.pwm.bed	1	22319
1	1764	TCF3	0	0.180135931780047	24	1257	1470	1006	1470	1240	677	1755	8917	TCF3 GM12878 TCF3	GM12878	NA	TCF3	None	ENCSR000BQT	ENCSR000BQT.GM12878.TCF3.MA0522.2.pwm.bed	1	18384
1	1957	YY1	0	0.167120007991275	25	1257	1491	987	1491	1240	754	1754	8840	YY1 K562 YY1	K562	NA	YY1	None	ENCSR000BMH	ENCSR000BMH.K562.YY1.MA0095.2.pwm.bed	1	23529
1	388	CTCF	0	0.19075946440968	22	1257	1458	1038	1458	1250	591	1757	9003	CTCF WI38VA13 CTCF	WI38VA13	NA	CTCF	None	GSE41048	GSE41048.WI38VA13.CTCF.MA0139.1.pwm.bed	1	18858
1	540	ERG	0	0.166401241126747	25	1257	1494	987	1494	1250	757	1754	8837	ERG VCAP ERG	VCAP	NA	ERG	sh2 dht	GSE79128	GSE79128.VCAP_sh2_dht.ERG.MA0474.2.pwm.bed	1	7619
1	649	ETS1	0	0.20030044267005	21	1257	1429	1054	1429	1250	540	1758	9054	ETS1 A549 ETS1	A549	NA	ETS1	None	ENCSR000BPU	ENCSR000BPU.A549.ETS1.MA0098.3.pwm.bed	1	3970
1	654	ETS1	0	0.172806793280065	23	1257	1481	1020	1481	1250	676	1756	8918	ETS1 HUVEC ETS1	HUVEC	NA	ETS1	vegf 1h	GSE41166	GSE41166.HUVEC_vegf_1h.ETS1.MA0098.3.pwm.bed	1	8819
1	659	ETV1	0	0.131112664096586	28	1257	1548	943	1548	1250	1043	1751	8551	ETV1 GIST ETV1	GIST	NA	ETV1	None	GSE22441	GSE22441.GIST.ETV1.MA0761.1.pwm.bed	1	13778
1	668	FLI1	0	0.171912180091794	24	1257	1483	1006	1483	1250	707	1755	8887	FLI1 SKNO1 FLI1	SKNO1	NA	FLI1	None	GSE23730	GSE23730.SKNO1.FLI1.MA0475.2.pwm.bed	1	14747
1	816	GABPA	0	0.12771114739219	29	1257	1554	926	1554	1250	1102	1750	8492	GABPA K562 GABPA	K562	NA	GABPA	None	ENCSR290MUH	ENCSR290MUH.K562.GABPA.MA0062.2.pwm.bed	1	12328
1	1280	NFYA	0	0.143583384693329	27	1257	1520	960	1520	1250	930	1752	8664	NFYA K562 NFYA	K562	NA	NFYA	None	GSE26439	GSE26439.K562.NFYA.MA0060.2.pwm.bed	1	12541
1	1386	PBX3	0	0.194564224250412	21	1257	1450	1054	1450	1250	555	1758	9039	PBX3 GM12878 PBX3	GM12878	NA	PBX3	None	ENCSR000BGR	ENCSR000BGR.GM12878.PBX3.MA1114.1.pwm.bed	1	14951
1	217	CREB1	0	0.200160692739162	19	1257	1430	1086	1430	1260	491	1760	9103	CREB1 A549 CREB1	A549	NA	CREB1	None	ENCSR000BRA	ENCSR000BRA.A549.CREB1.MA0018.3.pwm.bed	1	3360
1	220	CREB1	0	0.132323470032273	25	1257	1544	987	1544	1260	933	1754	8661	CREB1 ESC CREB1	ESC	NA	CREB1	h1	ENCSR000BSN	ENCSR000BSN.ESC_h1.CREB1.MA0018.3.pwm.bed	1	14132
1	253	CTCF	0	0.138376178285724	25	1257	1533	987	1533	1260	896	1754	8698	CTCF CD14 CTCF	CD14	NA	CTCF	None	ENCSR000ATN	ENCSR000ATN.CD14.CTCF.MA0139.1.pwm.bed	1	31301
1	379	CTCF	0	0.19563757149739	20	1257	1446	1072	1446	1260	527	1759	9067	CTCF CHRF28811 CTCF	CHRF28811	NA	CTCF	None	ERP008568	ERP008568.CHRF28811.CTCF.MA0139.1.pwm.bed	1	20572
1	978	IRF4	0	0.198456043331946	19	1257	1435	1086	1435	1260	495	1760	9099	IRF4 GM12878 IRF4	GM12878	NA	IRF4	None	ENCSR000BGY	ENCSR000BGY.GM12878.IRF4.MA1419.1.pwm.bed	1	16978
1	1126	MAX	0	0.196822697534348	20	1257	1437	1072	1437	1260	524	1759	9070	MAX ESC MAX	ESC	NA	MAX	h1	ENCSR000EUP	ENCSR000EUP.ESC_h1.MAX.MA0058.3.pwm.bed	1	11952
1	1170	MYB	0	0.154688305958415	23	1257	1508	1020	1508	1260	749	1756	8845	MYB CD4 MYB	CD4	NA	MYB	th1	GSE72266	GSE72266.CD4_th1.MYB.MA0100.3.pwm.bed	1	11751
1	1179	MYC	0	0.156271159968615	23	1257	1503	1020	1503	1260	742	1756	8852	MYC K562 MYC	K562	NA	MYC	None	ENCSR000DLZ	ENCSR000DLZ.K562.MYC.MA0147.3.pwm.bed	1	8423
1	1952	YY1	0	0.159055246773481	23	1257	1501	1020	1501	1260	730	1756	8864	YY1 ESC YY1	ESC	NA	YY1	h1	ENCSR000BKD	ENCSR000BKD.ESC_h1.YY1.MA0095.2.pwm.bed	1	21602
1	1954	YY1	0	0.13569852336366	25	1257	1538	987	1538	1260	912	1754	8682	YY1 K562 YY1	K562	NA	YY1	None	ENCSR000BKU	ENCSR000BKU.K562.YY1.MA0095.2.pwm.bed	1	14531
1	268	CTCF	0	0.152729129236189	21	1257	1511	1054	1511	1270	696	1758	8898	CTCF GM10266 CTCF	GM10266	NA	CTCF	None	ENCSR000DKR	ENCSR000DKR.GM10266.CTCF.MA0139.1.pwm.bed	1	23957
1	277	CTCF	0	0.154161050398821	21	1257	1509	1054	1509	1270	690	1758	8904	CTCF GM20000 CTCF	GM20000	NA	CTCF	None	ENCSR000DLG	ENCSR000DLG.GM20000.CTCF.MA0139.1.pwm.bed	1	23708
1	467	E2F6	0	0.140718129877305	22	1257	1528	1038	1528	1270	784	1757	8810	E2F6 K562 E2F6	K562	NA	E2F6	None	ENCSR000BLI	ENCSR000BLI.K562.E2F6.MA0471.1.pwm.bed	1	11607
1	810	GABPA	0	0.107502944081444	27	1257	1592	960	1592	1270	1203	1752	8391	GABPA K562 GABPA	K562	NA	GABPA	None	ENCSR000BLO	ENCSR000BLO.K562.GABPA.MA0062.2.pwm.bed	1	13455
1	1125	MAX	0	0.175164703052472	19	1257	1476	1086	1476	1270	557	1760	9037	MAX NB4 MAX	NB4	NA	MAX	None	ENCSR000EHS	ENCSR000EHS.NB4.MAX.MA0058.3.pwm.bed	1	8161
1	1248	MYCN	0	0.196065796531934	17	1257	1443	1122	1443	1270	450	1762	9144	MYCN KELLY MYCN	KELLY	NA	MYCN	None	GSE80151	GSE80151.KELLY.MYCN.MA0104.4.pwm.bed	1	5490
1	1992	ZNF143	0	0.142898724848656	22	1257	1523	1038	1523	1270	773	1757	8821	ZNF143 ESC ZNF143	ESC	NA	ZNF143	h1	ENCSR000EBW	ENCSR000EBW.ESC_h1.ZNF143.MA0088.2.pwm.bed	1	25054
1	174	BHLHE40	0	0.125920167761843	23	1257	1559	1020	1559	1280	904	1756	8690	BHLHE40 GM12878 BHLHE40	GM12878	NA	BHLHE40	None	ENCSR517QHU	ENCSR517QHU.GM12878.BHLHE40.MA0464.2.pwm.bed	1	18049
1	669	FLI1	0	0.138597877195552	22	1257	1532	1038	1532	1280	795	1757	8799	FLI1 UAE FLI1	UAE	NA	FLI1	None	GSE23730	GSE23730.UAE.FLI1.MA0475.2.pwm.bed	1	12141
1	1958	YY1	0	0.110183956279916	25	1257	1586	987	1586	1280	1099	1754	8495	YY1 GM12878 YY1	GM12878	NA	YY1	None	ENCSR000BNP	ENCSR000BNP.GM12878.YY1.MA0095.2.pwm.bed	1	32857
1	222	CREB1	0	0.116661585202684	22	1257	1578	1038	1578	1290	930	1757	8664	CREB1 GM12878 CREB1	GM12878	NA	CREB1	None	ENCSR000BUF	ENCSR000BUF.GM12878.CREB1.MA0018.3.pwm.bed	1	16183
1	386	CTCF	0	0.150028309433774	18	1257	1513	1108	1513	1290	612	1761	8982	CTCF BL41 CTCF	BL41	NA	CTCF	None	GSE31485	GSE31485.BL41.CTCF.MA0139.1.pwm.bed	1	24916
1	429	CTCF	0	0.12976054124792	20	1257	1550	1072	1550	1290	773	1759	8821	CTCF DELTA47 CTCF	DELTA47	NA	CTCF	None	GSE70764	GSE70764.DELTA47.CTCF.MA0139.1.pwm.bed	1	27799
1	468	E2F6	0	0.132222877576429	21	1257	1545	1054	1545	1290	795	1758	8799	E2F6 ESC E2F6	ESC	NA	E2F6	h1	ENCSR000BSI	ENCSR000BSI.ESC_h1.E2F6.MA0471.1.pwm.bed	1	19575
1	521	ERG	0	0.139538784983475	19	1257	1529	1086	1529	1290	689	1760	8905	ERG K562 ERG	K562	NA	ERG	dox	GSE23730	GSE23730.K562_dox.ERG.MA0474.2.pwm.bed	1	7664
1	1282	NFYB	0	0.171864732867826	17	1257	1484	1122	1484	1290	510	1762	9084	NFYB HELA NFYB	HELA	NA	NFYB	s3	ENCSR000DNR	ENCSR000DNR.HELA_s3.NFYB.MA0502.1.pwm.bed	1	5697
1	1365	NRF1	0	0.0987106080354236	23	1257	1603	1020	1603	1290	1124	1756	8470	NRF1 K562 NRF1	K562	NA	NRF1	None	ENCSR837EYC	ENCSR837EYC.K562.NRF1.MA0506.1.pwm.bed	1	14054
1	382	CTCF	0	0.169248758387268	15	1257	1488	1160	1488	1300	459	1764	9135	CTCF ESC CTCF	ESC	NA	CTCF	None	GSE20650	GSE20650.ESC.CTCF.MA0139.1.pwm.bed	1	16310
1	440	CTCFL	0	0.134642728299623	18	1257	1541	1108	1541	1300	677	1761	8917	CTCFL K562 CTCFL	K562	NA	CTCFL	None	ENCSR000BNK	ENCSR000BNK.K562.CTCFL.MA1102.1.pwm.bed	1	17117
1	461	E2F4	0	0.13274221304816	18	1257	1542	1108	1542	1300	686	1761	8908	E2F4 K562 E2F4	K562	NA	E2F4	None	ENCSR000EWL	ENCSR000EWL.K562.E2F4.MA0470.1.pwm.bed	1	7180
1	471	E2F6	0	0.143257327934742	18	1257	1521	1108	1521	1300	639	1761	8955	E2F6 K562 E2F6	K562	NA	E2F6	None	ENCSR000EWJ	ENCSR000EWJ.K562.E2F6.MA0471.1.pwm.bed	1	8553
1	490	ELF1	0	0.0929551395146139	23	1257	1614	1020	1614	1300	1185	1756	8409	ELF1 GM12878 ELF1	GM12878	NA	ELF1	None	ENCSR000BMB	ENCSR000BMB.GM12878.ELF1.MA0473.2.pwm.bed	1	20118
1	972	IRF2	0	0.161118901521203	15	1257	1498	1160	1498	1300	481	1764	9113	IRF2 K562 IRF2	K562	NA	IRF2	None	ENCSR376WCJ	ENCSR376WCJ.K562.IRF2.MA0051.1.pwm.bed	1	6744
1	1128	MAX	0	0.166955234540022	15	1257	1493	1160	1493	1300	465	1764	9129	MAX K562 MAX	K562	NA	MAX	None	ENCSR000FAE	ENCSR000FAE.K562.MAX.MA0058.3.pwm.bed	1	7423
1	1696	STAT1	0	0.182569431732499	15	1257	1468	1160	1468	1300	427	1764	9167	STAT1 CD14 STAT1	CD14	NA	STAT1	lps	GSE43036	GSE43036.CD14_lps.STAT1.MA0137.3.pwm.bed	1	10390
1	264	CTCF	0	0.149003270930376	15	1257	1515	1160	1515	1310	518	1764	9076	CTCF ISHIKAWA CTCF	ISHIKAWA	NA	CTCF	None	ENCSR000BQE	ENCSR000BQE.ISHIKAWA.CTCF.MA0139.1.pwm.bed	1	18768
1	1278	NFYA	0	0.155000391496423	15	1257	1506	1160	1506	1310	499	1764	9095	NFYA HELA NFYA	HELA	NA	NFYA	s3	ENCSR000DNS	ENCSR000DNS.HELA_s3.NFYA.MA0060.3.pwm.bed	1	4170
1	1284	NFYB	0	0.13876352176588	16	1257	1531	1138	1531	1310	589	1763	9005	NFYB K562 NFYB	K562	NA	NFYB	None	GSE26439	GSE26439.K562.NFYB.MA0502.1.pwm.bed	1	7553
1	1371	NRF1	0	0.0887702642546647	21	1257	1621	1054	1621	1310	1138	1758	8456	NRF1 HMEC1 NRF1	HMEC1	NA	NRF1	None	GSE67867	GSE67867.HMEC1.NRF1.MA0506.1.pwm.bed	1	13897
1	308	CTCF	0	0.132653396801387	15	1257	1543	1160	1543	1320	578	1764	9016	CTCF GM12801 CTCF	GM12801	NA	CTCF	None	ENCSR000DQY	ENCSR000DQY.GM12801.CTCF.MA0139.1.pwm.bed	1	20603
1	377	CTCF	0	0.126577217033908	15	1257	1558	1160	1558	1320	604	1764	8990	CTCF GM12878 CTCF	GM12878	NA	CTCF	None	ERP002246	ERP002246.GM12878.CTCF.MA0139.1.pwm.bed	1	22606
1	385	CTCF	0	0.130489191834238	15	1257	1549	1160	1549	1320	587	1764	9007	CTCF BJAB CTCF	BJAB	NA	CTCF	None	GSE31485	GSE31485.BJAB.CTCF.MA0139.1.pwm.bed	1	22294
1	1249	MYCN	0	0.155756240807163	13	1257	1504	1204	1504	1320	433	1766	9161	MYCN NGP MYCN	NGP	NA	MYCN	None	GSE80151	GSE80151.NGP.MYCN.MA0104.4.pwm.bed	1	5748
1	236	CREM	0	0.0894659501621557	17	1257	1619	1122	1619	1330	934	1762	8660	CREM GM12878 CREM	GM12878	NA	CREM	None	ENCSR839XZU	ENCSR839XZU.GM12878.CREM.MA0609.1.pwm.bed	1	15842
1	442	CTCFL	0	0.0907812279562832	18	1257	1617	1108	1617	1330	971	1761	8623	CTCFL K562 CTCFL	K562	NA	CTCFL	None	GSE70764	GSE70764.K562.CTCFL.MA1102.1.pwm.bed	1	17302
1	666	ETV6	0	0.142278571877508	13	1257	1525	1204	1525	1330	472	1766	9122	ETV6 GM12878 ETV6	GM12878	NA	ETV6	None	ENCSR626VUC	ENCSR626VUC.GM12878.ETV6.MA0645.1.pwm.bed	1	11961
1	807	GABPA	0	0.100044340018424	16	1257	1602	1138	1602	1330	798	1763	8796	GABPA HELA GABPA	HELA	NA	GABPA	s3	ENCSR000BHS	ENCSR000BHS.HELA_s3.GABPA.MA0062.2.pwm.bed	1	5678
1	1131	MAX	0	0.0954595368006666	16	1257	1609	1138	1609	1330	833	1763	8761	MAX P4936 MAX	P4936	NA	MAX	cmyc 1h	GSE36354	GSE36354.P4936_cmyc_1h.MAX.MA0058.3.pwm.bed	1	13771
1	1217	MYC	0	0.113270977259132	15	1257	1583	1160	1583	1330	670	1764	8924	MYC MDAMB453 MYC	MDAMB453	NA	MYC	dht	GSE45201	GSE45201.MDAMB453_dht.MYC.MA0147.3.pwm.bed	1	6062
1	1283	NFYB	0	0.135664645588722	14	1257	1539	1183	1539	1330	530	1765	9064	NFYB K562 NFYB	K562	NA	NFYB	None	ENCSR000EGQ	ENCSR000EGQ.K562.NFYB.MA0502.1.pwm.bed	1	10652
1	1367	NRF1	0	0.0898536640657422	18	1257	1618	1108	1618	1330	980	1761	8614	NRF1 K562 NRF1	K562	NA	NRF1	None	ENCSR998AJK	ENCSR998AJK.K562.NRF1.MA0506.1.pwm.bed	1	11278
1	267	CTCF	0	0.120193207835307	14	1257	1573	1183	1573	1340	594	1765	9000	CTCF GM10248 CTCF	GM10248	NA	CTCF	None	ENCSR000DKP	ENCSR000DKP.GM10248.CTCF.MA0139.1.pwm.bed	1	16920
1	454	E2F1	0	0.0978707774235286	15	1257	1605	1160	1605	1340	767	1764	8827	E2F1 HMEC1 E2F1	HMEC1	NA	E2F1	None	GSE62425	GSE62425.HMEC1.E2F1.MA0024.3.pwm.bed	1	6310
1	1364	NRF1	0	0.0772256879714499	16	1257	1635	1138	1635	1340	1009	1763	8585	NRF1 K562 NRF1	K562	NA	NRF1	None	ENCSR494TDU	ENCSR494TDU.K562.NRF1.MA0506.1.pwm.bed	1	10782
1	223	CREB1	0	0.121983950975835	12	1257	1570	1225	1570	1350	506	1767	9088	CREB1 ISHIKAWA CREB1	ISHIKAWA	NA	CREB1	None	ENCSR000BUR	ENCSR000BUR.ISHIKAWA.CREB1.MA0018.3.pwm.bed	1	3596
1	495	ELF1	0	0.0869224574438578	15	1257	1623	1160	1623	1350	855	1764	8739	ELF1 SKNSH ELF1	SKNSH	NA	ELF1	None	ENCSR000BTA	ENCSR000BTA.SKNSH.ELF1.MA0473.2.pwm.bed	1	6883
1	808	GABPA	0	0.127559684853387	12	1257	1555	1225	1555	1350	485	1767	9109	GABPA ESC GABPA	ESC	NA	GABPA	h1	ENCSR000BIW	ENCSR000BIW.ESC_h1.GABPA.MA0062.2.pwm.bed	1	5089
1	1130	MAX	0	0.0869224574438578	15	1257	1623	1160	1623	1350	855	1764	8739	MAX P4936 MAX	P4936	NA	MAX	None	GSE36354	GSE36354.P4936.MAX.MA0058.3.pwm.bed	1	16511
1	1164	MXI1	0	0.127559684853387	12	1257	1555	1225	1555	1350	485	1767	9109	MXI1 K562 MXI1	K562	NA	MXI1	None	ENCSR000EGZ	ENCSR000EGZ.K562.MXI1.MA1108.1.pwm.bed	1	4224
1	1378	PAX5	0	0.0986598523150964	14	1257	1604	1183	1604	1350	714	1765	8880	PAX5 GM12892 PAX5	GM12892	NA	PAX5	None	ENCSR000BJI	ENCSR000BJI.GM12892.PAX5.MA0014.3.pwm.bed	1	9121
1	393	CTCF	0	0.107927718023541	12	1257	1590	1225	1590	1360	568	1767	9026	CTCF LYMPHOCYTE CTCF	LYMPHOCYTE	NA	CTCF	blood	GSE46832	GSE46832.LYMPHOCYTE_blood.CTCF.MA0139.1.pwm.bed	1	14962
1	1252	MYCN	0	0.125268137032601	11	1257	1562	1256	1562	1360	454	1768	9140	MYCN SHEP21 MYCN	SHEP21	NA	MYCN	dox 24h	GSE80151	GSE80151.SHEP21_dox_24h.MYCN.MA0104.4.pwm.bed	1	3860
1	1718	STAT5B	0	0.108946520799971	12	1257	1588	1225	1588	1360	563	1767	9031	STAT5B CD8 STAT5B	CD8	NA	STAT5B	h9	GSE64713	GSE64713.CD8_h9.STAT5B.MA0519.1.pwm.bed	1	12685
1	167	BCL6	0	0.123180330396025	10	1257	1569	1284	1569	1370	421	1769	9173	BCL6 BCELL BCL6	BCELL	NA	BCL6	germinal center	GSE68349	GSE68349.BCELL_germinal_center.BCL6.MA0463.1.pwm.bed	1	9829
1	469	E2F6	0	0.0965263247807527	11	1257	1607	1256	1607	1370	581	1768	9013	E2F6 A549 E2F6	A549	NA	E2F6	None	ENCSR000BTC	ENCSR000BTC.A549.E2F6.MA0471.1.pwm.bed	1	5692
1	498	ELF1	0	0.102120515113039	11	1257	1597	1256	1597	1370	551	1768	9043	ELF1 K562 ELF1	K562	NA	ELF1	None	ENCSR975SSR	ENCSR975SSR.K562.ELF1.MA0473.2.pwm.bed	1	3641
1	508	ELK1	0	0.100761401634747	11	1257	1601	1256	1601	1370	558	1768	9036	ELK1 HELA ELK1	HELA	NA	ELK1	s3	ENCSR000ECI	ENCSR000ECI.HELA_s3.ELK1.MA0028.2.pwm.bed	1	3259
1	1449	RELA	0	0.137152153781468	9	1257	1537	1308	1537	1370	343	1770	9251	RELA GM19099 RELA	GM19099	NA	RELA	None	ENCSR000EBI	ENCSR000EBI.GM19099.RELA.MA0107.1.pwm.bed	1	6897
1	1721	STAT5B	0	0.111755549236992	11	1257	1585	1256	1585	1370	506	1768	9088	STAT5B CD8 STAT5B	CD8	NA	STAT5B	il2	GSE64713	GSE64713.CD8_il2.STAT5B.MA0519.1.pwm.bed	1	13397
1	453	E2F1	0	0.107817592658678	10	1257	1591	1284	1591	1380	478	1769	9116	E2F1 HELA E2F1	HELA	NA	E2F1	None	GSE22478	GSE22478.HELA.E2F1.MA0024.3.pwm.bed	1	3437
1	483	EGR1	0	0.0628994179356843	12	1257	1660	1225	1660	1380	935	1767	8659	EGR1 GM12878 EGR1	GM12878	NA	EGR1	None	ENCSR000BMQ	ENCSR000BMQ.GM12878.EGR1.MA0162.3.pwm.bed	1	13127
1	1137	MAX	0	0.0652095823393603	12	1257	1654	1225	1654	1380	905	1767	8689	MAX P4936 MAX	P4936	NA	MAX	None	GSE42262	GSE42262.P4936.MAX.MA0058.3.pwm.bed	1	11287
1	1710	STAT3	0	0.105949791923096	10	1257	1594	1284	1594	1380	486	1769	9108	STAT3 SUDHL2 STAT3	SUDHL2	NA	STAT3	None	GSE50723	GSE50723.SUDHL2.STAT3.MA0144.2.pwm.bed	1	6313
1	171	BHLHE40	0	0.093277206580649	9	1257	1613	1308	1613	1390	496	1770	9098	BHLHE40 GM12878 BHLHE40	GM12878	NA	BHLHE40	None	ENCSR000DZJ	ENCSR000DZJ.GM12878.BHLHE40.MA0464.2.pwm.bed	1	7082
1	511	ELK1	0	0.0807150616129733	10	1257	1630	1284	1630	1390	628	1769	8966	ELK1 MCF7 ELK1	MCF7	NA	ELK1	None	ENCSR382WLL	ENCSR382WLL.MCF7.ELK1.MA0028.2.pwm.bed	1	3481
1	1203	MYC	0	0.0580375953394004	11	1257	1668	1256	1668	1390	929	1768	8665	MYC MM1S MYC	MM1S	NA	MYC	dmso	GSE36354	GSE36354.MM1S_dmso.MYC.MA0147.3.pwm.bed	1	14072
1	1369	NRF1	0	0.0586662139704329	11	1257	1666	1256	1666	1390	920	1768	8674	NRF1 T47D NRF1	T47D	NA	NRF1	haegin2	GSE59935	GSE59935.T47D_haegin2.NRF1.MA0506.1.pwm.bed	1	8158
1	1476	RELA	0	0.124476943152844	8	1257	1564	1343	1564	1390	336	1771	9258	RELA CD4 RELA	CD4	NA	RELA	th1 dmso	GSE62482	GSE62482.CD4_th1_dmso.RELA.MA0107.1.pwm.bed	1	7306
1	1841	TFDP1	0	0.126822252499409	8	1257	1557	1343	1557	1390	330	1771	9264	TFDP1 K562 TFDP1	K562	NA	TFDP1	None	ENCSR224IKA	ENCSR224IKA.K562.TFDP1.MA1122.1.pwm.bed	1	2967
1	482	EGR1	0	0.106616463982932	8	1257	1593	1343	1593	1400	390	1771	9204	EGR1 ESC EGR1	ESC	NA	EGR1	h1	ENCSR000BJA	ENCSR000BJA.ESC_h1.EGR1.MA0162.3.pwm.bed	1	4794
1	813	GABPA	0	0.0676241748143178	9	1257	1648	1308	1648	1400	671	1770	8923	GABPA HL60 GABPA	HL60	NA	GABPA	None	ENCSR000BTK	ENCSR000BTK.HL60.GABPA.MA0062.2.pwm.bed	1	5766
1	1362	NRF1	0	0.0647876024172584	10	1257	1657	1284	1657	1400	770	1769	8824	NRF1 SKNSH NRF1	SKNSH	NA	NRF1	None	ENCSR000EHZ	ENCSR000EHZ.SKNSH.NRF1.MA0506.1.pwm.bed	1	6473
1	1430	RARA	0	0.0686473206338952	10	1257	1644	1284	1644	1400	730	1769	8864	RARA TSU1621MT RARA	TSU1621MT	NA	RARA	None	GSE60477	GSE60477.TSU1621MT.RARA.MA0159.1.pwm.bed	1	7946
1	1932	USF2	0	0.108188613097009	7	1257	1589	1364	1589	1400	338	1772	9256	USF2 ESC USF2	ESC	NA	USF2	h1	ENCSR000ECD	ENCSR000ECD.ESC_h1.USF2.MA0526.2.pwm.bed	1	6185
1	1966	YY1	0	0.0857673483851026	9	1257	1627	1308	1627	1400	537	1770	9057	YY1 NT2D1 YY1	NT2D1	NA	YY1	None	ENCSR000EXG	ENCSR000EXG.NT2D1.YY1.MA0095.2.pwm.bed	1	6978
1	519	ERG	0	0.0912834459473618	7	1257	1616	1364	1616	1410	398	1772	9196	ERG CD34 ERG	CD34	NA	ERG	nr29	GSE23730	GSE23730.CD34_nr29.ERG.MA0474.2.pwm.bed	1	9149
1	1132	MAX	0	0.0666618595074619	9	1257	1651	1308	1651	1410	680	1770	8914	MAX P4936 MAX	P4936	NA	MAX	cmyc 24h	GSE36354	GSE36354.P4936_cmyc_24h.MAX.MA0058.3.pwm.bed	1	8672
1	1279	NFYA	0	0.0934867713457318	7	1257	1612	1364	1612	1410	389	1772	9205	NFYA K562 NFYA	K562	NA	NFYA	None	ENCSR000EGR	ENCSR000EGR.K562.NFYA.MA0060.3.pwm.bed	1	3651
1	1377	PAX5	0	0.0927410882283813	7	1257	1615	1364	1615	1410	392	1772	9202	PAX5 GM12891 PAX5	GM12891	NA	PAX5	None	ENCSR000BJH	ENCSR000BJH.GM12891.PAX5.MA0014.3.pwm.bed	1	6358
1	451	E2F1	0	0.0765233690382551	7	1257	1636	1364	1636	1420	471	1772	9123	E2F1 HELA E2F1	HELA	NA	E2F1	s3	ENCSR000EVM	ENCSR000EVM.HELA_s3.E2F1.MA0024.3.pwm.bed	1	4385
1	457	E2F1	0	0.053349836785712	8	1257	1673	1343	1673	1420	749	1771	8845	E2F1 MESENCHYMAL E2F1	MESENCHYMAL	NA	E2F1	None	GSE77260	GSE77260.MESENCHYMAL.E2F1.MA0024.3.pwm.bed	1	5762
1	510	ELK1	0	0.0751793538044776	7	1257	1638	1364	1638	1420	479	1772	9115	ELK1 K562 ELK1	K562	NA	ELK1	None	ENCSR338QAC	ENCSR338QAC.K562.ELK1.MA0028.2.pwm.bed	1	2814
1	1625	SP2	0	0.0522880633904612	8	1257	1675	1343	1675	1420	763	1771	8831	SP2 HEK293T SP2	HEK293T	NA	SP2	None	ERP007114	ERP007114.HEK293T.SP2.MA0516.1.pwm.bed	1	4997
1	1955	YY1	0	0.0486463128317287	9	1257	1681	1308	1681	1420	908	1770	8686	YY1 GM12892 YY1	GM12892	NA	YY1	None	ENCSR000BLT	ENCSR000BLT.GM12892.YY1.MA0095.2.pwm.bed	1	19277
1	812	GABPA	0	0.0433750218701451	8	1257	1691	1343	1691	1430	905	1771	8689	GABPA SKNSH GABPA	SKNSH	NA	GABPA	None	ENCSR000BTG	ENCSR000BTG.SKNSH.GABPA.MA0062.2.pwm.bed	1	7183
1	1160	MXI1	0	0.0731962791912693	6	1257	1641	1401	1641	1430	424	1773	9170	MXI1 ESC MXI1	ESC	NA	MXI1	h1	ENCSR000EBR	ENCSR000EBR.ESC_h1.MXI1.MA1108.1.pwm.bed	1	4133
1	1431	RARA	0	0.0639764994221784	7	1257	1658	1364	1658	1430	558	1772	9036	RARA TSU1621MT RARA	TSU1621MT	NA	RARA	None	GSE60477	GSE60477.TSU1621MT.RARA.MA0730.1.pwm.bed	1	5937
1	1977	ZBTB33	0	0.0868104147130181	6	1257	1625	1401	1625	1430	360	1773	9234	ZBTB33 HCT166 ZBTB33	HCT166	NA	ZBTB33	None	ENCSR000BNY	ENCSR000BNY.HCT166.ZBTB33.MA0527.1.pwm.bed	1	1868
1	272	CTCF	0	0.0623448978960766	6	1257	1662	1401	1662	1440	494	1773	9100	CTCF GM13976 CTCF	GM13976	NA	CTCF	None	ENCSR000DKZ	ENCSR000DKZ.GM13976.CTCF.MA0139.1.pwm.bed	1	12024
1	496	ELF1	0	0.067666454253489	6	1257	1647	1401	1647	1440	457	1773	9137	ELF1 HCT166 ELF1	HCT166	NA	ELF1	None	ENCSR000BVH	ENCSR000BVH.HCT166.ELF1.MA0473.2.pwm.bed	1	3408
1	967	IRF1	0	0.0673568685279154	6	1257	1649	1401	1649	1440	459	1773	9135	IRF1 K562 IRF1	K562	NA	IRF1	None	ENCSR000EGT	ENCSR000EGT.K562.IRF1.MA0050.2.pwm.bed	1	2768
1	1215	MYC	0	0.084699666734734	5	1257	1628	1442	1628	1440	309	1774	9285	MYC U2OS MYC	U2OS	NA	MYC	None	GSE44672	GSE44672.U2OS.MYC.MA0147.3.pwm.bed	1	2629
1	1405	POU5F1	0	0.064830426975984	6	1257	1656	1401	1656	1440	476	1773	9118	POU5F1 ESC POU5F1	ESC	NA	POU5F1	h1	ERP004238	ERP004238.ESC_h1.POU5F1.MA1115.1.pwm.bed	1	5918
1	1634	SPI1	0	0.0885433257689068	5	1257	1622	1442	1622	1440	296	1774	9298	SPI1 MACROPHAGE SPI1	MACROPHAGE	NA	SPI1	il4	GSE47188	GSE47188.MACROPHAGE_il4.SPI1.MA0080.4.pwm.bed	1	2713
1	1953	YY1	0	0.0411726172152357	7	1257	1694	1364	1694	1440	840	1772	8754	YY1 GM12891 YY1	GM12891	NA	YY1	None	ENCSR000BKJ	ENCSR000BKJ.GM12891.YY1.MA0095.2.pwm.bed	1	12408
1	1965	YY1	0	0.0652630735286813	6	1257	1652	1401	1652	1440	473	1773	9121	YY1 K562 YY1	K562	NA	YY1	None	ENCSR000EWF	ENCSR000EWF.K562.YY1.MA0095.2.pwm.bed	1	5591
1	817	GABPA	0	0.0455905504802622	6	1257	1688	1401	1688	1450	663	1773	8931	GABPA GM12878 GABPA	GM12878	NA	GABPA	None	ENCSR331HPA	ENCSR331HPA.GM12878.GABPA.MA0062.2.pwm.bed	1	6742
1	1166	MXI1	0	0.0629800099498423	5	1257	1659	1442	1659	1450	411	1774	9183	MXI1 NEURAL MXI1	NEURAL	NA	MXI1	None	ENCSR934NHU	ENCSR934NHU.NEURAL.MXI1.MA1108.1.pwm.bed	1	4299
1	1197	MYC	0	0.043538156734911	6	1257	1690	1401	1690	1450	692	1773	8902	MYC BL41 MYC	BL41	NA	MYC	None	GSE30726	GSE30726.BL41.MYC.MA0147.3.pwm.bed	1	7265
1	1226	MYC	0	0.0442960740975579	6	1257	1689	1401	1689	1450	681	1773	8913	MYC P4936 MYC	P4936	NA	MYC	shctr	GSE60223	GSE60223.P4936_shctr.MYC.MA0147.3.pwm.bed	1	8142
1	1406	POU5F1	0	0.0587833267607118	5	1257	1665	1442	1665	1450	439	1774	9155	POU5F1 ESC POU5F1	ESC	NA	POU5F1	h1 3il	ERP004238	ERP004238.ESC_h1_3il.POU5F1.MA1115.1.pwm.bed	1	5534
1	1437	RBPJ	0	0.0744476384360514	5	1257	1640	1442	1640	1450	350	1774	9244	RBPJ CUTLL1 RBPJ	CUTLL1	NA	RBPJ	None	GSE29600	GSE29600.CUTLL1.RBPJ.MA1116.1.pwm.bed	1	2848
1	1478	RELA	0	0.0698781775127488	5	1257	1643	1442	1643	1450	372	1774	9222	RELA KB RELA	KB	NA	RELA	5z il	GSE64223	GSE64223.KB_5z_il.RELA.MA0107.1.pwm.bed	1	2603
1	1619	SP1	0	0.0487349697048697	6	1257	1680	1401	1680	1450	623	1773	8971	SP1 K562 SP1	K562	NA	SP1	None	ENCSR991ELG	ENCSR991ELG.K562.SP1.MA0079.3.pwm.bed	1	4206
1	441	CTCFL	0	0.0517041335587679	5	1257	1676	1442	1676	1460	496	1774	9098	CTCFL DELTA47 CTCFL	DELTA47	NA	CTCFL	None	GSE70764	GSE70764.DELTA47.CTCFL.MA1102.1.pwm.bed	1	9412
1	455	E2F1	0	0.057545799525853	5	1257	1669	1442	1669	1460	448	1774	9146	E2F1 LNCAP E2F1	LNCAP	NA	E2F1	abl	GSE67809	GSE67809.LNCAP_abl.E2F1.MA0024.3.pwm.bed	1	2817
1	1239	MYC	0	0.0558435651282594	5	1257	1671	1442	1671	1460	461	1774	9133	MYC JURKAT MYC	JURKAT	NA	MYC	None	GSE83777	GSE83777.JURKAT.MYC.MA0147.3.pwm.bed	1	4987
1	1620	SP1	0	0.02826333137469	6	1257	1718	1401	1718	1460	1026	1773	8568	SP1 HEK293T SP1	HEK293T	NA	SP1	None	ERP007114	ERP007114.HEK293T.SP1.MA0079.3.pwm.bed	1	7886
1	1931	USF2	0	0.0746942683645962	4	1257	1639	1487	1639	1460	281	1775	9313	USF2 GM12878 USF2	GM12878	NA	USF2	None	ENCSR000DZU	ENCSR000DZU.GM12878.USF2.MA0526.2.pwm.bed	1	3706
1	2002	ZNF143	0	0.0755246321870968	4	1257	1637	1487	1637	1460	278	1775	9316	ZNF143 HELA ZNF143	HELA	NA	ZNF143	None	GSE39263	GSE39263.HELA.ZNF143.MA0088.2.pwm.bed	1	4095
1	232	CREB1	0	0.0554061600529563	4	1257	1672	1487	1672	1470	375	1775	9219	CREB1 KG1 CREB1	KG1	NA	CREB1	xx65023	GSE74928	GSE74928.KG1_xx65023.CREB1.MA0018.3.pwm.bed	1	2270
1	650	ETS1	0	0.035432253641129	5	1257	1703	1442	1703	1470	707	1774	8887	ETS1 ESC ETS1	ESC	NA	ETS1	None	ENCSR534VHI	ENCSR534VHI.ESC.ETS1.MA0098.3.pwm.bed	1	6314
1	1990	ZFX	0	0.0628740707080018	4	1257	1661	1487	1661	1470	332	1775	9262	ZFX DAOY ZFX	DAOY	NA	ZFX	None	GSE45394	GSE45394.DAOY.ZFX.MA0146.2.pwm.bed	1	3517
1	499	ELF1	0	0.0467768722212402	4	1257	1685	1487	1685	1480	441	1775	9153	ELF1 ME1 ELF1	ME1	NA	ELF1	None	GSE46044	GSE46044.ME1.ELF1.MA0473.2.pwm.bed	1	4315
1	509	ELK1	0	0.0394886080024051	4	1257	1697	1487	1697	1480	518	1775	9076	ELK1 K562 ELK1	K562	NA	ELK1	None	ENCSR000EFU	ENCSR000EFU.K562.ELK1.MA0028.2.pwm.bed	1	2757
1	647	ETS1	0	0.0313739197617696	4	1257	1711	1487	1711	1480	643	1775	8951	ETS1 GM12878 ETS1	GM12878	NA	ETS1	None	ENCSR000BKA	ENCSR000BKA.GM12878.ETS1.MA0098.3.pwm.bed	1	5494
1	1227	MYC	0	0.0322320326339642	4	1257	1708	1487	1708	1480	627	1775	8967	MYC P4936 MYC	P4936	NA	MYC	shterc	GSE60223	GSE60223.P4936_shterc.MYC.MA0147.3.pwm.bed	1	6946
1	1281	NFYB	0	0.038932049104232	4	1257	1698	1487	1698	1480	525	1775	9069	NFYB GM12878 NFYB	GM12878	NA	NFYB	None	ENCSR000DNM	ENCSR000DNM.GM12878.NFYB.MA0502.1.pwm.bed	1	6253
1	1361	NRF1	0	0.0364270352988039	4	1257	1701	1487	1701	1480	559	1775	9035	NRF1 K562 NRF1	K562	NA	NRF1	None	ENCSR000EHH	ENCSR000EHH.K562.NRF1.MA0506.1.pwm.bed	1	4030
1	1363	NRF1	0	0.0385435079412842	4	1257	1699	1487	1699	1480	530	1775	9064	NRF1 MCF7 NRF1	MCF7	NA	NRF1	None	ENCSR135ANT	ENCSR135ANT.MCF7.NRF1.MA0506.1.pwm.bed	1	3548
1	1991	ZNF143	0	0.0460107768843791	4	1257	1686	1487	1686	1480	448	1775	9146	ZNF143 GM12878 ZNF143	GM12878	NA	ZNF143	None	ENCSR000DZL	ENCSR000DZL.GM12878.ZNF143.MA0088.2.pwm.bed	1	10065
1	657	ETS1	0	0.0570341894612347	3	1257	1670	1534	1670	1490	276	1776	9318	ETS1 PANC1 ETS1	PANC1	NA	ETS1	None	GSE59021	GSE59021.PANC1.ETS1.MA0098.3.pwm.bed	1	1402
1	809	GABPA	0	0.0268855209652328	4	1257	1720	1487	1720	1490	742	1775	8852	GABPA HEPG2 GABPA	HEPG2	NA	GABPA	None	ENCSR000BJK	ENCSR000BJK.HEPG2.GABPA.MA0062.2.pwm.bed	1	5696
1	1206	MYC	0	0.042960068667757	3	1257	1692	1534	1692	1490	363	1776	9231	MYC P4936 MYC	P4936	NA	MYC	cmyc 1h	GSE36354	GSE36354.P4936_cmyc_1h.MYC.MA0147.3.pwm.bed	1	3932
1	1996	ZNF143	0	0.0491185484743213	3	1257	1679	1534	1679	1490	319	1776	9275	ZNF143 CUTLL1 ZNF143	CUTLL1	NA	ZNF143	None	GSE29600	GSE29600.CUTLL1.ZNF143.MA0088.2.pwm.bed	1	5169
1	1359	NRF1	0	0.0363570403136288	3	1257	1702	1534	1702	1500	426	1776	9168	NRF1 HELA NRF1	HELA	NA	NRF1	s3	ENCSR000EDJ	ENCSR000EDJ.HELA_s3.NRF1.MA0506.1.pwm.bed	1	2501
1	1613	SP1	0	0.0311855232072337	3	1257	1712	1534	1712	1500	493	1776	9101	SP1 GM12878 SP1	GM12878	NA	SP1	None	ENCSR000BHK	ENCSR000BHK.GM12878.SP1.MA0079.3.pwm.bed	1	6627
1	1626	SP4	0	0.0277695073995757	3	1257	1719	1534	1719	1500	550	1776	9044	SP4 ESC SP4	ESC	NA	SP4	h1	ENCSR000BQV	ENCSR000BQV.ESC_h1.SP4.MA0685.1.pwm.bed	1	5633
1	502	ELF1	0	0.0230722426353945	3	1257	1729	1534	1729	1510	654	1776	8940	ELF1 SKNMC ELF1	SKNMC	NA	ELF1	shgfp 96h	GSE61944	GSE61944.SKNMC_shgfp_96h.ELF1.MA0473.2.pwm.bed	1	5361
1	656	ETS1	0	0.0345122108243239	2	1257	1705	1595	1705	1520	303	1777	9291	ETS1 DU145 ETS1	DU145	NA	ETS1	None	GSE59021	GSE59021.DU145.ETS1.MA0098.3.pwm.bed	1	1706
1	1159	MXI1	0	0.0319911704239015	2	1257	1709	1595	1709	1520	326	1777	9268	MXI1 GM12878 MXI1	GM12878	NA	MXI1	None	ENCSR000DZI	ENCSR000DZI.GM12878.MXI1.MA1108.1.pwm.bed	1	2434
1	1167	MYB	0	0.0410582705675527	2	1257	1695	1595	1695	1520	256	1777	9338	MYB GM12878 MYB	GM12878	NA	MYB	None	ENCSR819ATC	ENCSR819ATC.GM12878.MYB.MA0100.3.pwm.bed	1	2706
1	1174	MYC	0	0.0256470912743819	2	1257	1723	1595	1723	1520	403	1777	9191	MYC GM12878 MYC	GM12878	NA	MYC	None	ENCSR000DKU	ENCSR000DKU.GM12878.MYC.MA0147.3.pwm.bed	1	3611
1	1187	MYC	0	0.0284431164335083	2	1257	1717	1595	1717	1520	365	1777	9229	MYC ESC MYC	ESC	NA	MYC	h1	ENCSR000EBY	ENCSR000EBY.ESC_h1.MYC.MA0147.3.pwm.bed	1	3828
1	1201	MYC	0	0.0349902853470936	2	1257	1704	1595	1704	1520	299	1777	9295	MYC RAMOS MYC	RAMOS	NA	MYC	None	GSE30726	GSE30726.RAMOS.MYC.MA0147.3.pwm.bed	1	2392
1	1207	MYC	0	0.0324037164784678	2	1257	1707	1595	1707	1520	322	1777	9272	MYC P4936 MYC	P4936	NA	MYC	cmyc 24h	GSE36354	GSE36354.P4936_cmyc_24h.MYC.MA0147.3.pwm.bed	1	3575
1	1360	NRF1	0	0.0339320972999317	2	1257	1706	1595	1706	1520	308	1777	9286	NRF1 HEPG2 NRF1	HEPG2	NA	NRF1	None	ENCSR000EEH	ENCSR000EEH.HEPG2.NRF1.MA0506.1.pwm.bed	1	1847
1	1475	RELA	0	0.0258485000025835	2	1257	1722	1595	1722	1520	400	1777	9194	RELA CD4 RELA	CD4	NA	RELA	th1 bay	GSE62482	GSE62482.CD4_th1_bay.RELA.MA0107.1.pwm.bed	1	2893
1	1502	REST	0	0.0314895226608394	2	1257	1710	1595	1710	1520	331	1777	9263	REST GM12878 REST	GM12878	NA	REST	None	ENCSR000BQS	ENCSR000BQS.GM12878.REST.MA0138.2.pwm.bed	1	6882
1	1973	ZBTB33	0	0.0302535480488449	2	1257	1714	1595	1714	1520	344	1777	9250	ZBTB33 GM12878 ZBTB33	GM12878	NA	ZBTB33	None	ENCSR000BHC	ENCSR000BHC.GM12878.ZBTB33.MA0527.1.pwm.bed	1	2183
1	1988	ZFX	0	0.036765907652298	2	1257	1700	1595	1700	1520	285	1777	9309	ZFX NOMO1 ZFX	NOMO1	NA	ZFX	None	GSE43147	GSE43147.NOMO1.ZFX.MA0146.2.pwm.bed	1	2922
1	1993	ZNF143	0	0.0296259788649032	2	1257	1716	1595	1716	1520	351	1777	9243	ZNF143 HELA ZNF143	HELA	NA	ZNF143	s3	ENCSR000ECO	ENCSR000ECO.HELA_s3.ZNF143.MA0088.2.pwm.bed	1	4174
1	824	GABPA	0	0.0253179972330287	2	1257	1724	1595	1724	1530	408	1777	9186	GABPA DU145 GABPA	DU145	NA	GABPA	None	GSE59021	GSE59021.DU145.GABPA.MA0062.2.pwm.bed	1	1970
1	1213	MYC	0	0.0241972718491065	2	1257	1727	1595	1727	1530	426	1777	9168	MYC P4936 MYC	P4936	NA	MYC	None	GSE42262	GSE42262.P4936.MYC.MA0147.3.pwm.bed	1	3892
1	134	ATF1	0	0.0181916825159659	1	1257	1733	1657	1733	1550	288	1778	9306	ATF1 K562 ATF1	K562	NA	ATF1	None	ENCSR159OCC	ENCSR159OCC.K562.ATF1.MA0604.1.pwm.bed	1	2054
1	136	ATF3	0	0.0238816191394858	1	1257	1728	1657	1728	1550	221	1778	9373	ATF3 GM12878 ATF3	GM12878	NA	ATF3	None	ENCSR000BJY	ENCSR000BJY.GM12878.ATF3.MA0605.1.pwm.bed	1	2149
1	427	CTCF	0	0.0178714638962659	1	1257	1734	1657	1734	1550	293	1778	9301	CTCF THP1 CTCF	THP1	NA	CTCF	2d3	GSE69962	GSE69962.THP1_2d3.CTCF.MA0139.1.pwm.bed	1	6904
1	520	ERG	0	0.0168039775076481	1	1257	1735	1657	1735	1550	311	1778	9283	ERG K562 ERG	K562	NA	ERG	None	GSE23730	GSE23730.K562.ERG.MA0474.2.pwm.bed	1	4437
1	806	GABPA	0	0.0100671917296263	1	1257	1737	1657	1737	1550	508	1778	9086	GABPA GM12878 GABPA	GM12878	NA	GABPA	None	ENCSR000BGC	ENCSR000BGC.GM12878.GABPA.MA0062.2.pwm.bed	1	2910
1	1120	MAX	0	0.0198204252487578	1	1257	1732	1657	1732	1550	265	1778	9329	MAX GM12878 MAX	GM12878	NA	MAX	None	ENCSR000DZF	ENCSR000DZF.GM12878.MAX.MA0058.3.pwm.bed	1	2121
1	1205	MYC	0	0.0216670567338076	1	1257	1730	1657	1730	1550	243	1778	9351	MYC P4936 MYC	P4936	NA	MYC	None	GSE36354	GSE36354.P4936.MYC.MA0147.3.pwm.bed	1	2011
1	1358	NRF1	0	0.0102157564306624	1	1257	1736	1657	1736	1550	501	1778	9093	NRF1 ESC NRF1	ESC	NA	NRF1	h1	ENCSR000ECC	ENCSR000ECC.ESC_h1.NRF1.MA0506.1.pwm.bed	1	3585
1	1368	NRF1	0	0.00802188179956856	1	1257	1738	1657	1738	1550	629	1778	8965	NRF1 NAMALWA NRF1	NAMALWA	NA	NRF1	None	GSE53133	GSE53133.NAMALWA.NRF1.MA0506.1.pwm.bed	1	4713
1	1970	YY1	0	0.0209580752167785	1	1257	1731	1657	1731	1550	251	1778	9343	YY1 ESC YY1	ESC	NA	YY1	h1	GSE39096	GSE39096.ESC_h1.YY1.MA0095.2.pwm.bed	1	4004
1	2001	ZNF143	0	0.0244478904307929	1	1257	1726	1657	1726	1550	216	1778	9378	ZNF143 HEK293T ZNF143	HEK293T	NA	ZNF143	None	GSE39263	GSE39263.HEK293T.ZNF143.MA0088.2.pwm.bed	1	1774
1	23	AR	0	0	0	1257	1739	1739	1739	1580	2	1779	9592	AR 22RV1 AR	22RV1	NA	AR	None	GSE40050	GSE40050.22RV1.AR.MA0007.3.pwm.bed	1	2
1	24	AR	0	0	0	1257	1739	1739	1739	1580	3	1779	9591	AR 22RV1 AR	22RV1	NA	AR	dht	GSE40050	GSE40050.22RV1_dht.AR.MA0007.3.pwm.bed	1	95
1	25	AR	0	0	0	1257	1739	1739	1739	1580	5	1779	9589	AR C42B AR	C42B	NA	AR	None	GSE40050	GSE40050.C42B.AR.MA0007.3.pwm.bed	1	40
1	34	AR	0	0	0	1257	1739	1739	1739	1580	0	1779	9594	AR DU145 AR	DU145	NA	AR	arg56w	GSE47987	GSE47987.DU145_arg56w.AR.MA0007.3.pwm.bed	1	9
1	38	AR	0	0	0	1257	1739	1739	1739	1580	0	1779	9594	AR LNCAP AR	LNCAP	NA	AR	None	GSE48308	GSE48308.LNCAP.AR.MA0007.3.pwm.bed	1	2
1	39	AR	0	0	0	1257	1739	1739	1739	1580	0	1779	9594	AR LNCAPARHI AR	LNCAPARHI	NA	AR	ar dht100nm	GSE48308	GSE48308.LNCAPARHI_ar_dht100nm.AR.MA0007.3.pwm.bed	1	3
1	40	AR	0	0	0	1257	1739	1739	1739	1580	1	1779	9593	AR LNCAPARHI AR	LNCAPARHI	NA	AR	ar dht1nm	GSE48308	GSE48308.LNCAPARHI_ar_dht1nm.AR.MA0007.3.pwm.bed	1	66
1	41	AR	0	0	0	1257	1739	1739	1739	1580	1	1779	9593	AR LNCAPARMO AR	LNCAPARMO	NA	AR	ar dht100nm	GSE48308	GSE48308.LNCAPARMO_ar_dht100nm.AR.MA0007.3.pwm.bed	1	23
1	42	AR	0	0	0	1257	1739	1739	1739	1580	1	1779	9593	AR LNCAPARMO AR	LNCAPARMO	NA	AR	ar dht1nm	GSE48308	GSE48308.LNCAPARMO_ar_dht1nm.AR.MA0007.3.pwm.bed	1	25
1	44	AR	0	0	0	1257	1739	1739	1739	1580	0	1779	9594	AR LNCAP AR	LNCAP	NA	AR	dht1nm	GSE48308	GSE48308.LNCAP_dht1nm.AR.MA0007.3.pwm.bed	1	7
1	51	AR	0	0	0	1257	1739	1739	1739	1580	0	1779	9594	AR VCAP AR	VCAP	NA	AR	dht bicalutamide	GSE55062	GSE55062.VCAP_dht_bicalutamide.AR.MA0007.3.pwm.bed	1	5
1	67	AR	0	0	0	1257	1739	1739	1739	1580	0	1779	9594	AR 22RV1 AR	22RV1	NA	AR	None	GSE58478	GSE58478.22RV1.AR.MA0007.3.pwm.bed	1	14
1	70	AR	0	0	0	1257	1739	1739	1739	1580	11	1779	9583	AR C42B AR	C42B	NA	AR	etoh shctr	GSE61268	GSE61268.C42B_etoh_shctr.AR.MA0007.3.pwm.bed	1	104
1	92	AR	0	0	0	1257	1739	1739	1739	1580	1	1779	9593	AR MDAMB453 AR	MDAMB453	NA	AR	r1881	GSE70161	GSE70161.MDAMB453_r1881.AR.MA0007.3.pwm.bed	1	163
1	116	ARID3A	0	0	0	1257	1739	1739	1739	1580	24	1779	9570	ARID3A GM12878 ARID3A	GM12878	NA	ARID3A	None	ENCSR725LYT	ENCSR725LYT.GM12878.ARID3A.MA0151.1.pwm.bed	1	285
1	117	ARNT	0	0	0	1257	1739	1739	1739	1580	4	1779	9590	ARNT K562 ARNT	K562	NA	ARNT	None	ENCSR155KHM	ENCSR155KHM.K562.ARNT.MA0004.1.pwm.bed	1	42
1	120	ARNT	0	0	0	1257	1739	1739	1739	1580	48	1779	9546	ARNT 786O ARNT	786O	NA	ARNT	hif1a	GSE67237	GSE67237.786O_hif1a.ARNT.MA0004.1.pwm.bed	1	652
1	123	ARNTL	0	0	0	1257	1739	1739	1739	1580	5	1779	9589	ARNTL U2OS ARNTL	U2OS	NA	ARNTL	6an	GSE74439	GSE74439.U2OS_6an.ARNTL.MA0603.1.pwm.bed	1	43
1	124	ARNTL	0	0	0	1257	1739	1739	1739	1580	0	1779	9594	ARNTL U2OS ARNTL	U2OS	NA	ARNTL	dmso	GSE74439	GSE74439.U2OS_dmso.ARNTL.MA0603.1.pwm.bed	1	8
1	125	ASCL1	0	0	0	1257	1739	1739	1739	1580	0	1779	9594	ASCL1 SCLC ASCL1	SCLC	NA	ASCL1	asclm	GSE61197	GSE61197.SCLC_asclm.ASCL1.MA1100.1.pwm.bed	1	5
1	146	ATF3	0	0	0	1257	1739	1739	1739	1580	71	1779	9523	ATF3 HCT116 ATF3	HCT116	NA	ATF3	dmso	GSE74355	GSE74355.HCT116_dmso.ATF3.MA0605.1.pwm.bed	1	422
1	162	BCL6	0	0	0	1257	1739	1739	1739	1580	11	1779	9583	BCL6 OCILY1 BCL6	OCILY1	NA	BCL6	None	GSE29282	GSE29282.OCILY1.BCL6.MA0463.1.pwm.bed	1	222
1	163	BCL6	0	0	0	1257	1739	1739	1739	1580	3	1779	9591	BCL6 BCELL BCL6	BCELL	NA	BCL6	germinal center	GSE43350	GSE43350.BCELL_germinal_center.BCL6.MA0463.1.pwm.bed	1	84
1	164	BCL6	0	0	0	1257	1739	1739	1739	1580	4	1779	9590	BCL6 OCILY7 BCL6	OCILY7	NA	BCL6	None	GSE44420	GSE44420.OCILY7.BCL6.MA0463.1.pwm.bed	1	53
1	184	CEBPA	0	0	0	1257	1739	1739	1739	1580	34	1779	9560	CEBPA KASUMI1 CEBPA	KASUMI1	NA	CEBPA	sictr	GSE60130	GSE60130.KASUMI1_sictr.CEBPA.MA0102.3.pwm.bed	1	732
1	216	CLOCK	0	0	0	1257	1739	1739	1739	1580	1	1779	9593	CLOCK U2OS CLOCK	U2OS	NA	CLOCK	dmso	GSE74439	GSE74439.U2OS_dmso.CLOCK.MA0819.1.pwm.bed	1	9
1	231	CREB1	0	0	0	1257	1739	1739	1739	1580	49	1779	9545	CREB1 KG1 CREB1	KG1	NA	CREB1	dmso	GSE74928	GSE74928.KG1_dmso.CREB1.MA0018.3.pwm.bed	1	215
1	381	CTCF	0	0	0	1257	1739	1739	1739	1580	8	1779	9586	CTCF U937 CTCF	U937	NA	CTCF	None	ERP008568	ERP008568.U937.CTCF.MA0139.1.pwm.bed	1	596
1	433	CTCF	0	0	0	1257	1739	1739	1739	1580	0	1779	9594	CTCF TLYMPHOCYTE CTCF	TLYMPHOCYTE	NA	CTCF	naive	GSE74850	GSE74850.TLYMPHOCYTE_naive.CTCF.MA0139.1.pwm.bed	1	6
1	444	CUX1	0	0	0	1257	1739	1739	1739	1580	8	1779	9586	CUX1 GM12878 CUX1	GM12878	NA	CUX1	None	ENCSR000DYR	ENCSR000DYR.GM12878.CUX1.MA0754.1.pwm.bed	1	118
1	456	E2F1	0	0	0	1257	1739	1739	1739	1580	14	1779	9580	E2F1 SKMEL147 E2F1	SKMEL147	NA	E2F1	None	GSE68223	GSE68223.SKMEL147.E2F1.MA0024.3.pwm.bed	1	61
1	459	E2F4	0	0	0	1257	1739	1739	1739	1580	76	1779	9518	E2F4 GM12878 E2F4	GM12878	NA	E2F4	None	ENCSR000DYY	ENCSR000DYY.GM12878.E2F4.MA0470.1.pwm.bed	1	377
1	462	E2F4	0	0	0	1257	1739	1739	1739	1580	27	1779	9567	E2F4 MCF7 E2F4	MCF7	NA	E2F4	None	ENCSR505NMN	ENCSR505NMN.MCF7.E2F4.MA0470.1.pwm.bed	1	153
1	463	E2F4	0	0	0	1257	1739	1739	1739	1580	23	1779	9571	E2F4 LYMPHOBLASTOID E2F4	LYMPHOBLASTOID	NA	E2F4	None	GSE21488	GSE21488.LYMPHOBLASTOID.E2F4.MA0470.1.pwm.bed	1	135
1	472	E2F7	0	0	0	1257	1739	1739	1739	1580	0	1779	9594	E2F7 IMR90 E2F7	IMR90	NA	E2F7	None	GSE40343	GSE40343.IMR90.E2F7.MA0758.1.pwm.bed	1	7
1	489	EHF	0	0	0	1257	1739	1739	1739	1580	2	1779	9592	EHF CALU3 EHF	CALU3	NA	EHF	None	GSE63398	GSE63398.CALU3.EHF.MA0598.2.pwm.bed	1	80
1	500	ELF1	0	0	0	1257	1739	1739	1739	1580	13	1779	9581	ELF1 DU145 ELF1	DU145	NA	ELF1	None	GSE59021	GSE59021.DU145.ELF1.MA0473.2.pwm.bed	1	88
1	505	ELF4	0	0	0	1257	1739	1739	1739	1580	32	1779	9562	ELF4 T3M1 ELF4	T3M1	NA	ELF4	None	GSE53357	GSE53357.T3M1.ELF4.MA0641.1.pwm.bed	1	132
1	506	ELF5	0	0	0	1257	1739	1739	1739	1580	16	1779	9578	ELF5 T47D ELF5	T47D	NA	ELF5	elf5 48h	GSE31216	GSE31216.T47D_elf5_48h.ELF5.MA0136.2.pwm.bed	1	156
1	507	ELK1	0	0	0	1257	1739	1739	1739	1580	146	1779	9448	ELK1 GM12878 ELK1	GM12878	NA	ELK1	None	ENCSR000DZB	ENCSR000DZB.GM12878.ELK1.MA0028.2.pwm.bed	1	637
1	513	ELK1	0	0	0	1257	1739	1739	1739	1580	85	1779	9509	ELK1 ESC ELK1	ESC	NA	ELK1	h1	ERP002417	ERP002417.ESC_h1.ELK1.MA0028.2.pwm.bed	1	454
1	514	ELK4	0	0	0	1257	1739	1739	1739	1580	15	1779	9579	ELK4 HEK293 ELK4	HEK293	NA	ELK4	None	ENCSR000EVB	ENCSR000EVB.HEK293.ELK4.MA0076.2.pwm.bed	1	70
1	516	ELK4	0	0	0	1257	1739	1739	1739	1580	6	1779	9588	ELK4 DU145 ELK4	DU145	NA	ELK4	None	GSE59021	GSE59021.DU145.ELK4.MA0076.2.pwm.bed	1	41
1	522	ERG	0	0	0	1257	1739	1739	1739	1580	53	1779	9541	ERG MCF7 ERG	MCF7	NA	ERG	None	GSE23730	GSE23730.MCF7.ERG.MA0474.2.pwm.bed	1	811
1	534	ERG	0	0	0	1257	1739	1739	1739	1580	0	1779	9594	ERG VCAP ERG	VCAP	NA	ERG	dmso	GSE55062	GSE55062.VCAP_dmso.ERG.MA0474.2.pwm.bed	1	2
1	535	ERG	0	0	0	1257	1739	1739	1739	1580	2	1779	9592	ERG VCAP ERG	VCAP	NA	ERG	jq1	GSE55062	GSE55062.VCAP_jq1.ERG.MA0474.2.pwm.bed	1	17
1	565	ESR1	0	0	0	1257	1739	1739	1739	1580	4	1779	9590	ESR1 BREAST ESR1	BREAST	NA	ESR1	glyc	ERP002305	ERP002305.BREAST_glyc.ESR1.MA0112.3.pwm.bed	1	47
1	572	ESR1	0	0	0	1257	1739	1739	1739	1580	3	1779	9591	ESR1 HCC1428 ESR1	HCC1428	NA	ESR1	tled	GSE27300	GSE27300.HCC1428_tled.ESR1.MA0112.3.pwm.bed	1	32
1	576	ESR1	0	0	0	1257	1739	1739	1739	1580	0	1779	9594	ESR1 MCF7 ESR1	MCF7	NA	ESR1	None	GSE35109	GSE35109.MCF7.ESR1.MA0112.3.pwm.bed	1	56
1	584	ESR1	0	0	0	1257	1739	1739	1739	1580	2	1779	9592	ESR1 VCAP ESR1	VCAP	NA	ESR1	e2	GSE43985	GSE43985.VCAP_e2.ESR1.MA0112.3.pwm.bed	1	1224
1	590	ESR1	0	0	0	1257	1739	1739	1739	1580	0	1779	9594	ESR1 MCF7 ESR1	MCF7	NA	ESR1	shesr1	GSE53531	GSE53531.MCF7_shesr1.ESR1.MA0112.3.pwm.bed	1	9
1	592	ESR1	0	0	0	1257	1739	1739	1739	1580	1	1779	9593	ESR1 MCF7 ESR1	MCF7	NA	ESR1	letr andro	GSE54592	GSE54592.MCF7_letr_andro.ESR1.MA0112.3.pwm.bed	1	14
1	594	ESR1	0	0	0	1257	1739	1739	1739	1580	1	1779	9593	ESR1 MCF7 ESR1	MCF7	NA	ESR1	None	GSE54855	GSE54855.MCF7.ESR1.MA0112.3.pwm.bed	1	5
1	623	ESR1	0	0	0	1257	1739	1739	1739	1580	2	1779	9592	ESR1 T47D ESR1	T47D	NA	ESR1	None	GSE68356	GSE68356.T47D.ESR1.MA0112.3.pwm.bed	1	10
1	626	ESR1	0	0	0	1257	1739	1739	1739	1580	0	1779	9594	ESR1 T47D ESR1	T47D	NA	ESR1	pg	GSE68356	GSE68356.T47D_pg.ESR1.MA0112.3.pwm.bed	1	5
1	627	ESR1	0	0	0	1257	1739	1739	1739	1580	70	1779	9524	ESR1 MCF7 ESR1	MCF7	NA	ESR1	None	GSE71276	GSE71276.MCF7.ESR1.MA0112.3.pwm.bed	1	362
1	636	ESRRA	0	0	0	1257	1739	1739	1739	1580	53	1779	9541	ESRRA GM12878 ESRRA	GM12878	NA	ESRRA	None	ENCSR000DYQ	ENCSR000DYQ.GM12878.ESRRA.MA0592.2.pwm.bed	1	813
1	651	ETS1	0	0	0	1257	1739	1739	1739	1580	3	1779	9591	ETS1 RWPE1 ETS1	RWPE1	NA	ETS1	None	GSE29808	GSE29808.RWPE1.ETS1.MA0098.3.pwm.bed	1	25
1	660	ETV1	0	0	0	1257	1739	1739	1739	1580	2	1779	9592	ETV1 RWPE1 ETV1	RWPE1	NA	ETV1	flag	GSE29808	GSE29808.RWPE1_flag.ETV1.MA0761.1.pwm.bed	1	36
1	665	ETV6	0	0	0	1257	1739	1739	1739	1580	4	1779	9590	ETV6 GM12878 ETV6	GM12878	NA	ETV6	None	ENCSR597VGC	ENCSR597VGC.GM12878.ETV6.MA0645.1.pwm.bed	1	70
1	671	FLI1	0	0	0	1257	1739	1739	1739	1580	44	1779	9550	FLI1 ME1 FLI1	ME1	NA	FLI1	None	GSE46044	GSE46044.ME1.FLI1.MA0475.2.pwm.bed	1	386
1	673	FLI1	0	0	0	1257	1739	1739	1739	1580	81	1779	9513	FLI1 SKNMC FLI1	SKNMC	NA	FLI1	None	GSE61944	GSE61944.SKNMC.FLI1.MA0475.2.pwm.bed	1	2093
1	675	FLI1	0	0	0	1257	1739	1739	1739	1580	15	1779	9579	FLI1 SKNMC FLI1	SKNMC	NA	FLI1	shfli 96h	GSE61944	GSE61944.SKNMC_shfli_96h.FLI1.MA0475.2.pwm.bed	1	112
1	676	FLI1	0	0	0	1257	1739	1739	1739	1580	252	1779	9342	FLI1 SKNMC FLI1	SKNMC	NA	FLI1	shgfp 48h	GSE61944	GSE61944.SKNMC_shgfp_48h.FLI1.MA0475.2.pwm.bed	1	3329
1	684	FOS	0	0	0	1257	1739	1739	1739	1580	223	1779	9371	FOS GM12878 FOS	GM12878	NA	FOS	None	ENCSR000EYZ	ENCSR000EYZ.GM12878.FOS.MA0476.1.pwm.bed	1	1299
1	691	FOSL1	0	0	0	1257	1739	1739	1739	1580	31	1779	9563	FOSL1 ESC FOSL1	ESC	NA	FOSL1	h1	ENCSR000BNS	ENCSR000BNS.ESC_h1.FOSL1.MA0477.1.pwm.bed	1	351
1	765	FOXA1	0	0	0	1257	1739	1739	1739	1580	0	1779	9594	FOXA1 LNCAP FOXA1	LNCAP	NA	FOXA1	shgata2 etoh	GSE69043	GSE69043.LNCAP_shgata2_etoh.FOXA1.MA0148.3.pwm.bed	1	2
1	793	FOXK2	0	0	0	1257	1739	1739	1739	1580	0	1779	9594	FOXK2 MCF7 FOXK2	MCF7	NA	FOXK2	None	ENCSR465VLK	ENCSR465VLK.MCF7.FOXK2.MA1103.1.pwm.bed	1	8
1	797	FOXP1	0	0	0	1257	1739	1739	1739	1580	3	1779	9591	FOXP1 SUDHL4 FOXP1	SUDHL4	NA	FOXP1	None	ERP010999	ERP010999.SUDHL4.FOXP1.MA0481.2.pwm.bed	1	148
1	804	FOXP1	0	0	0	1257	1739	1739	1739	1580	5	1779	9589	FOXP1 PROGENITOR FOXP1	PROGENITOR	NA	FOXP1	neural	GSE62718	GSE62718.PROGENITOR_neural.FOXP1.MA0481.2.pwm.bed	1	916
1	815	GABPA	0	0	0	1257	1739	1739	1739	1580	230	1779	9364	GABPA MCF7 GABPA	MCF7	NA	GABPA	None	ENCSR038RXU	ENCSR038RXU.MCF7.GABPA.MA0062.2.pwm.bed	1	1137
1	818	GABPA	0	0	0	1257	1739	1739	1739	1580	54	1779	9540	GABPA RWPE1 GABPA	RWPE1	NA	GABPA	None	GSE29808	GSE29808.RWPE1.GABPA.MA0062.2.pwm.bed	1	436
1	819	GABPA	0	0	0	1257	1739	1739	1739	1580	385	1779	9209	GABPA HELA GABPA	HELA	NA	GABPA	None	GSE31417	GSE31417.HELA.GABPA.MA0062.2.pwm.bed	1	1859
1	826	GABPA	0	0	0	1257	1739	1739	1739	1580	8	1779	9586	GABPA MCF7 GABPA	MCF7	NA	GABPA	None	GSE72082	GSE72082.MCF7.GABPA.MA0062.2.pwm.bed	1	111
1	831	GATA1	0	0	0	1257	1739	1739	1739	1580	1	1779	9593	GATA1 CHRF28811 GATA1	CHRF28811	NA	GATA1	None	ERP008568	ERP008568.CHRF28811.GATA1.MA0035.3.pwm.bed	1	14
1	842	GATA2	0	0	0	1257	1739	1739	1739	1580	0	1779	9594	GATA2 HL60 GATA2	HL60	NA	GATA2	None	ERP008568	ERP008568.HL60.GATA2.MA0036.3.pwm.bed	1	11
1	894	GATA6	0	0	0	1257	1739	1739	1739	1580	1	1779	9593	GATA6 AGS GATA6	AGS	NA	GATA6	None	GSE51936	GSE51936.AGS.GATA6.MA1104.1.pwm.bed	1	47
1	902	HES1	0	0	0	1257	1739	1739	1739	1580	0	1779	9594	HES1 SW1353 HES1	SW1353	NA	HES1	None	GSE60006	GSE60006.SW1353.HES1.MA1099.1.pwm.bed	1	20
1	905	HIF1A	0	0	0	1257	1739	1739	1739	1580	1	1779	9593	HIF1A HUVEC HIF1A	HUVEC	NA	HIF1A	nomo	GSE39089	GSE39089.HUVEC_nomo.HIF1A.MA1106.1.pwm.bed	1	5
1	907	HIF1A	0	0	0	1257	1739	1739	1739	1580	0	1779	9594	HIF1A MACROPHAGE HIF1A	MACROPHAGE	NA	HIF1A	normo il	GSE43109	GSE43109.MACROPHAGE_normo_il.HIF1A.MA1106.1.pwm.bed	1	19
1	911	HIF1A	0	0	0	1257	1739	1739	1739	1580	1	1779	9593	HIF1A H1299 HIF1A	H1299	NA	HIF1A	None	GSE76770	GSE76770.H1299.HIF1A.MA1106.1.pwm.bed	1	24
1	915	HMBOX1	0	0	0	1257	1739	1739	1739	1580	11	1779	9583	HMBOX1 WI38VA13 HMBOX1	WI38VA13	NA	HMBOX1	None	GSE46237	GSE46237.WI38VA13.HMBOX1.MA0895.1.pwm.bed	1	217
1	934	HOXC11	0	0	0	1257	1739	1739	1739	1580	0	1779	9594	HOXC11 MCF7 HOXC11	MCF7	NA	HOXC11	ly2 tamoxifen	GSE54027	GSE54027.MCF7_ly2_tamoxifen.HOXC11.MA0651.1.pwm.bed	1	1
1	936	HSF1	0	0	0	1257	1739	1739	1739	1580	161	1779	9433	HSF1 GM12878 HSF1	GM12878	NA	HSF1	None	ENCSR009MBP	ENCSR009MBP.GM12878.HSF1.MA0486.2.pwm.bed	1	2080
1	945	HSF1	0	0	0	1257	1739	1739	1739	1580	1	1779	9593	HSF1 HMLER HSF1	HMLER	NA	HSF1	None	GSE38901	GSE38901.HMLER.HSF1.MA0486.2.pwm.bed	1	18
1	949	HSF1	0	0	0	1257	1739	1739	1739	1580	6	1779	9588	HSF1 NCIH1703 HSF1	NCIH1703	NA	HSF1	None	GSE38901	GSE38901.NCIH1703.HSF1.MA0486.2.pwm.bed	1	31
1	958	HSF1	0	0	0	1257	1739	1739	1739	1580	16	1779	9578	HSF1 MO91 HSF1	MO91	NA	HSF1	27a 100um	GSE45852	GSE45852.MO91_27a_100um.HSF1.MA0486.2.pwm.bed	1	116
1	959	HSF1	0	0	0	1257	1739	1739	1739	1580	72	1779	9522	HSF1 MO91 HSF1	MO91	NA	HSF1	27a 20um	GSE45852	GSE45852.MO91_27a_20um.HSF1.MA0486.2.pwm.bed	1	838
1	960	HSF1	0	0	0	1257	1739	1739	1739	1580	23	1779	9571	HSF1 MO91 HSF1	MO91	NA	HSF1	chx 10um	GSE45852	GSE45852.MO91_chx_10um.HSF1.MA0486.2.pwm.bed	1	227
1	961	HSF1	0	0	0	1257	1739	1739	1739	1580	14	1779	9580	HSF1 HCT166 HSF1	HCT166	NA	HSF1	kofbxw7 heat	GSE57398	GSE57398.HCT166_kofbxw7_heat.HSF1.MA0486.2.pwm.bed	1	165
1	964	HSF1	0	0	0	1257	1739	1739	1739	1580	1	1779	9593	HSF1 WM451LU HSF1	WM451LU	NA	HSF1	None	GSE63589	GSE63589.WM451LU.HSF1.MA0486.2.pwm.bed	1	96
1	968	IRF1	0	0	0	1257	1739	1739	1739	1580	27	1779	9567	IRF1 K562 IRF1	K562	NA	IRF1	None	ENCSR000EGU	ENCSR000EGU.K562.IRF1.MA0050.2.pwm.bed	1	492
1	971	IRF1	0	0	0	1257	1739	1739	1739	1580	1	1779	9593	IRF1 PDAC IRF1	PDAC	NA	IRF1	None	GSE64557	GSE64557.PDAC.IRF1.MA0050.2.pwm.bed	1	41
1	973	IRF2	0	0	0	1257	1739	1739	1739	1580	69	1779	9525	IRF2 CD34 IRF2	CD34	NA	IRF2	adult	GSE70660	GSE70660.CD34_adult.IRF2.MA0051.1.pwm.bed	1	1849
1	974	IRF3	0	0	0	1257	1739	1739	1739	1580	38	1779	9556	IRF3 GM12878 IRF3	GM12878	NA	IRF3	None	ENCSR000DZX	ENCSR000DZX.GM12878.IRF3.MA1418.1.pwm.bed	1	210
1	976	IRF3	0	0	0	1257	1739	1739	1739	1580	48	1779	9546	IRF3 HEPG2 IRF3	HEPG2	NA	IRF3	None	ENCSR000EEJ	ENCSR000EEJ.HEPG2.IRF3.MA1418.1.pwm.bed	1	287
1	977	IRF3	0	0	0	1257	1739	1739	1739	1580	299	1779	9295	IRF3 GM12878 IRF3	GM12878	NA	IRF3	None	ENCSR408JQO	ENCSR408JQO.GM12878.IRF3.MA1418.1.pwm.bed	1	1741
1	984	IRF4	0	0	0	1257	1739	1739	1739	1580	7	1779	9587	IRF4 OCILY3 IRF4	OCILY3	NA	IRF4	shspib	GSE56857	GSE56857.OCILY3_shspib.IRF4.MA1419.1.pwm.bed	1	343
1	1021	JUNB	0	0	0	1257	1739	1739	1739	1580	13	1779	9581	JUNB ESC JUNB	ESC	NA	JUNB	None	ENCSR917MAH	ENCSR917MAH.ESC.JUNB.MA0490.1.pwm.bed	1	337
1	1022	JUNB	0	0	0	1257	1739	1739	1739	1580	1	1779	9593	JUNB KERATINOCYTE JUNB	KERATINOCYTE	NA	JUNB	neonatal	GSE63080	GSE63080.KERATINOCYTE_neonatal.JUNB.MA0490.1.pwm.bed	1	26
1	1076	KLF5	0	0	0	1257	1739	1739	1739	1580	5	1779	9589	KLF5 GM12878 KLF5	GM12878	NA	KLF5	None	ENCSR974OFJ	ENCSR974OFJ.GM12878.KLF5.MA0599.1.pwm.bed	1	37
1	1078	KLF5	0	0	0	1257	1739	1739	1739	1580	3	1779	9591	KLF5 GP5D KLF5	GP5D	NA	KLF5	sirad21	GSE51234	GSE51234.GP5D_sirad21.KLF5.MA0599.1.pwm.bed	1	37
1	1079	KLF5	0	0	0	1257	1739	1739	1739	1580	1	1779	9593	KLF5 LOVO KLF5	LOVO	NA	KLF5	phasem	GSE51290	GSE51290.LOVO_phasem.KLF5.MA0599.1.pwm.bed	1	11
1	1084	KLF5	0	0	0	1257	1739	1739	1739	1580	0	1779	9594	KLF5 PDAC KLF5	PDAC	NA	KLF5	None	GSE64557	GSE64557.PDAC.KLF5.MA0599.1.pwm.bed	1	20
1	1136	MAX	0	0	0	1257	1739	1739	1739	1580	0	1779	9594	MAX MM1S MAX	MM1S	NA	MAX	jq1	GSE42161	GSE42161.MM1S_jq1.MAX.MA0058.3.pwm.bed	1	14
1	1141	MEF2B	0	0	0	1257	1739	1739	1739	1580	25	1779	9569	MEF2B DB MEF2B	DB	NA	MEF2B	None	GSE69558	GSE69558.DB.MEF2B.MA0660.1.pwm.bed	1	1226
1	1144	MEF2B	0	0	0	1257	1739	1739	1739	1580	9	1779	9585	MEF2B OCILY7 MEF2B	OCILY7	NA	MEF2B	None	GSE69558	GSE69558.OCILY7.MEF2B.MA0660.1.pwm.bed	1	302
1	1150	MEIS1	0	0	0	1257	1739	1739	1739	1580	5	1779	9589	MEIS1 HSPC MEIS1	HSPC	NA	MEIS1	None	GSE26014	GSE26014.HSPC.MEIS1.MA0498.2.pwm.bed	1	43
1	1175	MYC	0	0	0	1257	1739	1739	1739	1580	1	1779	9593	MYC ESC MYC	ESC	NA	MYC	h1	ENCSR000DLI	ENCSR000DLI.ESC_h1.MYC.MA0147.3.pwm.bed	1	34
1	1199	MYC	0	0	0	1257	1739	1739	1739	1580	49	1779	9545	MYC CA46 MYC	CA46	NA	MYC	None	GSE30726	GSE30726.CA46.MYC.MA0147.3.pwm.bed	1	418
1	1200	MYC	0	0	0	1257	1739	1739	1739	1580	169	1779	9425	MYC RAJI MYC	RAJI	NA	MYC	None	GSE30726	GSE30726.RAJI.MYC.MA0147.3.pwm.bed	1	1602
1	1211	MYC	0	0	0	1257	1739	1739	1739	1580	5	1779	9589	MYC NCIH2171 MYC	NCIH2171	NA	MYC	None	GSE41105	GSE41105.NCIH2171.MYC.MA0147.3.pwm.bed	1	79
1	1219	MYC	0	0	0	1257	1739	1739	1739	1580	0	1779	9594	MYC MDAMB231 MYC	MDAMB231	NA	MYC	None	GSE48602	GSE48602.MDAMB231.MYC.MA0147.3.pwm.bed	1	1
1	1221	MYC	0	0	0	1257	1739	1739	1739	1580	4	1779	9590	MYC GP5D MYC	GP5D	NA	MYC	sirad21	GSE51234	GSE51234.GP5D_sirad21.MYC.MA0147.3.pwm.bed	1	33
1	1222	MYC	0	0	0	1257	1739	1739	1739	1580	3	1779	9591	MYC LOVO MYC	LOVO	NA	MYC	phasem	GSE51290	GSE51290.LOVO_phasem.MYC.MA0147.3.pwm.bed	1	27
1	1228	MYC	0	0	0	1257	1739	1739	1739	1580	134	1779	9460	MYC P4936 MYC	P4936	NA	MYC	shtert	GSE60223	GSE60223.P4936_shtert.MYC.MA0147.3.pwm.bed	1	979
1	1234	MYC	0	0	0	1257	1739	1739	1739	1580	63	1779	9531	MYC BE2C MYC	BE2C	NA	MYC	shwdr5	GSE70098	GSE70098.BE2C_shwdr5.MYC.MA0147.3.pwm.bed	1	553
1	1237	MYC	0	0	0	1257	1739	1739	1739	1580	204	1779	9390	MYC U2OS MYC	U2OS	NA	MYC	shmyc	GSE77356	GSE77356.U2OS_shmyc.MYC.MA0147.3.pwm.bed	1	2006
1	1241	MYCN	0	0	0	1257	1739	1739	1739	1580	0	1779	9594	MYCN SHSY5Y MYCN	SHSY5Y	NA	MYCN	None	ERP013415	ERP013415.SHSY5Y.MYCN.MA0104.4.pwm.bed	1	26
1	1242	MYCN	0	0	0	1257	1739	1739	1739	1580	0	1779	9594	MYCN SHSY5Y MYCN	SHSY5Y	NA	MYCN	overmycn 24h	ERP013415	ERP013415.SHSY5Y_overmycn_24h.MYCN.MA0104.4.pwm.bed	1	2
1	1243	MYCN	0	0	0	1257	1739	1739	1739	1580	0	1779	9594	MYCN SHSY5Y MYCN	SHSY5Y	NA	MYCN	overmycn 48h	ERP013415	ERP013415.SHSY5Y_overmycn_48h.MYCN.MA0104.4.pwm.bed	1	2
1	1244	MYCN	0	0	0	1257	1739	1739	1739	1580	0	1779	9594	MYCN SMSKCN MYCN	SMSKCN	NA	MYCN	None	ERP013415	ERP013415.SMSKCN.MYCN.MA0104.4.pwm.bed	1	2
1	1245	MYCN	0	0	0	1257	1739	1739	1739	1580	0	1779	9594	MYCN SMSKCNR MYCN	SMSKCNR	NA	MYCN	None	ERP013415	ERP013415.SMSKCNR.MYCN.MA0104.4.pwm.bed	1	7
1	1246	MYCN	0	0	0	1257	1739	1739	1739	1580	12	1779	9582	MYCN BE2C MYCN	BE2C	NA	MYCN	None	GSE72640	GSE72640.BE2C.MYCN.MA0104.4.pwm.bed	1	121
1	1258	NFATC1	0	0	0	1257	1739	1739	1739	1580	11	1779	9583	NFATC1 HUVEC NFATC1	HUVEC	NA	NFATC1	None	GSE49428	GSE49428.HUVEC.NFATC1.MA0624.1.pwm.bed	1	83
1	1259	NFATC1	0	0	0	1257	1739	1739	1739	1580	5	1779	9589	NFATC1 HUVEC NFATC1	HUVEC	NA	NFATC1	vegf	GSE49428	GSE49428.HUVEC_vegf.NFATC1.MA0624.1.pwm.bed	1	32
1	1260	NFE2	0	0	0	1257	1739	1739	1739	1580	3	1779	9591	NFE2 GM12878 NFE2	GM12878	NA	NFE2	None	ENCSR000DZY	ENCSR000DZY.GM12878.NFE2.MA0841.1.pwm.bed	1	10
1	1277	NFYA	0	0	0	1257	1739	1739	1739	1580	130	1779	9464	NFYA GM12878 NFYA	GM12878	NA	NFYA	None	ENCSR000DNN	ENCSR000DNN.GM12878.NFYA.MA0060.3.pwm.bed	1	675
1	1291	NR1H3	0	0	0	1257	1739	1739	1739	1580	1	1779	9593	NR1H3 THP1 NR1H3	THP1	NA	NR1H3	None	GSE28319	GSE28319.THP1.NR1H3.MA0494.1.pwm.bed	1	24
1	1292	NR1H3	0	0	0	1257	1739	1739	1739	1580	3	1779	9591	NR1H3 THP1 NR1H3	THP1	NA	NR1H3	t09	GSE28319	GSE28319.THP1_t09.NR1H3.MA0494.1.pwm.bed	1	28
1	1296	NR2C2	0	0	0	1257	1739	1739	1739	1580	10	1779	9584	NR2C2 GM12878 NR2C2	GM12878	NA	NR2C2	None	ENCSR000EUL	ENCSR000EUL.GM12878.NR2C2.MA0504.1.pwm.bed	1	92
1	1299	NR2C2	0	0	0	1257	1739	1739	1739	1580	23	1779	9571	NR2C2 K562 NR2C2	K562	NA	NR2C2	None	ENCSR000EWH	ENCSR000EWH.K562.NR2C2.MA0504.1.pwm.bed	1	177
1	1301	NR2C2	0	0	0	1257	1739	1739	1739	1580	27	1779	9567	NR2C2 HELA NR2C2	HELA	NA	NR2C2	None	GSE46237	GSE46237.HELA.NR2C2.MA0504.1.pwm.bed	1	280
1	1303	NR2C2	0	0	0	1257	1739	1739	1739	1580	17	1779	9577	NR2C2 ERYTHROID NR2C2	ERYTHROID	NA	NR2C2	d8	GSE54759	GSE54759.ERYTHROID_d8.NR2C2.MA0504.1.pwm.bed	1	121
1	1309	NR2F2	0	0	0	1257	1739	1739	1739	1580	2	1779	9592	NR2F2 HELA NR2F2	HELA	NA	NR2F2	None	GSE46237	GSE46237.HELA.NR2F2.MA1111.1.pwm.bed	1	149
1	1317	NR3C1	0	0	0	1257	1739	1739	1739	1580	11	1779	9583	NR3C1 A549 NR3C1	A549	NA	NR3C1	None	ENCSR000BIO	ENCSR000BIO.A549.NR3C1.MA0113.3.pwm.bed	1	48
1	1321	NR3C1	0	0	0	1257	1739	1739	1739	1580	38	1779	9556	NR3C1 ISHIKAWA NR3C1	ISHIKAWA	NA	NR3C1	None	ENCSR000BLB	ENCSR000BLB.ISHIKAWA.NR3C1.MA0113.3.pwm.bed	1	259
1	1322	NR3C1	0	0	0	1257	1739	1739	1739	1580	11	1779	9583	NR3C1 HEPG2 NR3C1	HEPG2	NA	NR3C1	None	ENCSR000EEV	ENCSR000EEV.HEPG2.NR3C1.MA0113.3.pwm.bed	1	54
1	1323	NR3C1	0	0	0	1257	1739	1739	1739	1580	117	1779	9477	NR3C1 A549 NR3C1	A549	NA	NR3C1	None	ENCSR116TFA	ENCSR116TFA.A549.NR3C1.MA0113.3.pwm.bed	1	977
1	1330	NR3C1	0	0	0	1257	1739	1739	1739	1580	1	1779	9593	NR3C1 HELAB2 NR3C1	HELAB2	NA	NR3C1	dmso	GSE24518	GSE24518.HELAB2_dmso.NR3C1.MA0113.3.pwm.bed	1	14
1	1331	NR3C1	0	0	0	1257	1739	1739	1739	1580	3	1779	9591	NR3C1 HELAB2 NR3C1	HELAB2	NA	NR3C1	grkd dmso	GSE24518	GSE24518.HELAB2_grkd_dmso.NR3C1.MA0113.3.pwm.bed	1	53
1	1337	NR3C1	0	0	0	1257	1739	1739	1739	1580	3	1779	9591	NR3C1 HELAB2 NR3C1	HELAB2	NA	NR3C1	tnfa	GSE24518	GSE24518.HELAB2_tnfa.NR3C1.MA0113.3.pwm.bed	1	24
1	1340	NR3C1	0	0	0	1257	1739	1739	1739	1580	0	1779	9594	NR3C1 LCL NR3C1	LCL	NA	NR3C1	dex	GSE45638	GSE45638.LCL_dex.NR3C1.MA0113.3.pwm.bed	1	17
1	1341	NR3C1	0	0	0	1257	1739	1739	1739	1580	0	1779	9594	NR3C1 LCL NR3C1	LCL	NA	NR3C1	etoh	GSE45638	GSE45638.LCL_etoh.NR3C1.MA0113.3.pwm.bed	1	3
1	1348	NR3C1	0	0	0	1257	1739	1739	1739	1580	0	1779	9594	NR3C1 MCF7 NR3C1	MCF7	NA	NR3C1	None	GSE72249	GSE72249.MCF7.NR3C1.MA0113.3.pwm.bed	1	3
1	1350	NR3C1	0	0	0	1257	1739	1739	1739	1580	0	1779	9594	NR3C1 T47D NR3C1	T47D	NA	NR3C1	None	GSE72249	GSE72249.T47D.NR3C1.MA0113.3.pwm.bed	1	1
1	1354	NR4A1	0	0	0	1257	1739	1739	1739	1580	5	1779	9589	NR4A1 K562 NR4A1	K562	NA	NR4A1	None	ENCSR000DJW	ENCSR000DJW.K562.NR4A1.MA1112.1.pwm.bed	1	68
1	1357	NRF1	0	0	0	1257	1739	1739	1739	1580	474	1779	9120	NRF1 GM12878 NRF1	GM12878	NA	NRF1	None	ENCSR000DZO	ENCSR000DZO.GM12878.NRF1.MA0506.1.pwm.bed	1	2935
1	1397	POU2F2	0	0	0	1257	1739	1739	1739	1580	8	1779	9586	POU2F2 BJAB POU2F2	BJAB	NA	POU2F2	bira	GSE79480	GSE79480.BJAB_bira.POU2F2.MA0507.1.pwm.bed	1	461
1	1404	POU5F1	0	0	0	1257	1739	1739	1739	1580	15	1779	9579	POU5F1 K562 POU5F1	K562	NA	POU5F1	None	ENCSR364SNE	ENCSR364SNE.K562.POU5F1.MA1115.1.pwm.bed	1	109
1	1407	POU5F1	0	0	0	1257	1739	1739	1739	1580	0	1779	9594	POU5F1 ESC POU5F1	ESC	NA	POU5F1	None	GSE17917	GSE17917.ESC.POU5F1.MA0142.1.pwm.bed	1	14
1	1408	POU5F1	0	0	0	1257	1739	1739	1739	1580	2	1779	9592	POU5F1 ESC POU5F1	ESC	NA	POU5F1	None	GSE20650	GSE20650.ESC.POU5F1.MA0142.1.pwm.bed	1	92
1	1417	PPARG	0	0	0	1257	1739	1739	1739	1580	7	1779	9587	PPARG MACROPHAGE PPARG	MACROPHAGE	NA	PPARG	None	ERP008801	ERP008801.MACROPHAGE.PPARG.MA0066.1.pwm.bed	1	245
1	1418	PPARG	0	0	0	1257	1739	1739	1739	1580	0	1779	9594	PPARG MACROPHAGE PPARG	MACROPHAGE	NA	PPARG	None	ERP009021	ERP009021.MACROPHAGE.PPARG.MA0066.1.pwm.bed	1	149
1	1422	PPARG	0	0	0	1257	1739	1739	1739	1580	6	1779	9588	PPARG HUVEC PPARG	HUVEC	NA	PPARG	dmso hypo	GSE50144	GSE50144.HUVEC_dmso_hypo.PPARG.MA0066.1.pwm.bed	1	60
1	1423	PPARG	0	0	0	1257	1739	1739	1739	1580	0	1779	9594	PPARG HUVEC PPARG	HUVEC	NA	PPARG	dmso normo	GSE50144	GSE50144.HUVEC_dmso_normo.PPARG.MA0066.1.pwm.bed	1	6
1	1424	PPARG	0	0	0	1257	1739	1739	1739	1580	8	1779	9586	PPARG HUVEC PPARG	HUVEC	NA	PPARG	pparg hypo	GSE50144	GSE50144.HUVEC_pparg_hypo.PPARG.MA0066.1.pwm.bed	1	107
1	1425	PPARG	0	0	0	1257	1739	1739	1739	1580	0	1779	9594	PPARG HUVEC PPARG	HUVEC	NA	PPARG	pparg normo	GSE50144	GSE50144.HUVEC_pparg_normo.PPARG.MA0066.1.pwm.bed	1	14
1	1434	RARA	0	0	0	1257	1739	1739	1739	1580	3	1779	9591	RARA SKNSH RARA	SKNSH	NA	RARA	ra	GSE69119	GSE69119.SKNSH_ra.RARA.MA0159.1.pwm.bed	1	25
1	1435	RARA	0	0	0	1257	1739	1739	1739	1580	0	1779	9594	RARA SKNSH RARA	SKNSH	NA	RARA	ra	GSE69119	GSE69119.SKNSH_ra.RARA.MA0730.1.pwm.bed	1	12
1	1452	RELA	0	0	0	1257	1739	1739	1739	1580	4	1779	9590	RELA K562 RELA	K562	NA	RELA	None	ENCSR772EEN	ENCSR772EEN.K562.RELA.MA0107.1.pwm.bed	1	59
1	1454	RELA	0	0	0	1257	1739	1739	1739	1580	0	1779	9594	RELA HELAB2 RELA	HELAB2	NA	RELA	grkd dmso	GSE24518	GSE24518.HELAB2_grkd_dmso.RELA.MA0107.1.pwm.bed	1	25
1	1456	RELA	0	0	0	1257	1739	1739	1739	1580	0	1779	9594	RELA HELAB2 RELA	HELAB2	NA	RELA	p65kd dmso	GSE24518	GSE24518.HELAB2_p65kd_dmso.RELA.MA0107.1.pwm.bed	1	35
1	1458	RELA	0	0	0	1257	1739	1739	1739	1580	40	1779	9554	RELA HELAB2 RELA	HELAB2	NA	RELA	ta	GSE24518	GSE24518.HELAB2_ta.RELA.MA0107.1.pwm.bed	1	252
1	1461	RELA	0	0	0	1257	1739	1739	1739	1580	0	1779	9594	RELA HUVEC RELA	HUVEC	NA	RELA	tnf 0m	GSE34500	GSE34500.HUVEC_tnf_0m.RELA.MA0107.1.pwm.bed	1	9
1	1464	RELA	0	0	0	1257	1739	1739	1739	1580	18	1779	9576	RELA IMR90 RELA	IMR90	NA	RELA	None	GSE43070	GSE43070.IMR90.RELA.MA0107.1.pwm.bed	1	438
1	1466	RELA	0	0	0	1257	1739	1739	1739	1580	8	1779	9586	RELA AC16 RELA	AC16	NA	RELA	None	GSE51169	GSE51169.AC16.RELA.MA0107.1.pwm.bed	1	40
1	1471	RELA	0	0	0	1257	1739	1739	1739	1580	21	1779	9573	RELA MCF7 RELA	MCF7	NA	RELA	None	GSE59530	GSE59530.MCF7.RELA.MA0107.1.pwm.bed	1	159
1	1472	RELA	0	0	0	1257	1739	1739	1739	1580	75	1779	9519	RELA MCF7 RELA	MCF7	NA	RELA	e2	GSE59530	GSE59530.MCF7_e2.RELA.MA0107.1.pwm.bed	1	436
1	1474	RELA	0	0	0	1257	1739	1739	1739	1580	89	1779	9505	RELA MCF7 RELA	MCF7	NA	RELA	tnf	GSE59530	GSE59530.MCF7_tnf.RELA.MA0107.1.pwm.bed	1	576
1	1477	RELA	0	0	0	1257	1739	1739	1739	1580	13	1779	9581	RELA L1236 RELA	L1236	NA	RELA	None	GSE63736	GSE63736.L1236.RELA.MA0107.1.pwm.bed	1	355
1	1482	RELA	0	0	0	1257	1739	1739	1739	1580	4	1779	9590	RELA HDF RELA	HDF	NA	RELA	nutlin	GSE77225	GSE77225.HDF_nutlin.RELA.MA0107.1.pwm.bed	1	243
1	1510	REST	0	0	0	1257	1739	1739	1739	1580	12	1779	9582	REST HEPATOCYTE REST	HEPATOCYTE	NA	REST	None	ERP000395	ERP000395.HEPATOCYTE.REST.MA0138.2.pwm.bed	1	691
1	1515	REST	0	0	0	1257	1739	1739	1739	1580	20	1779	9574	REST GP5D REST	GP5D	NA	REST	sirad21	GSE51234	GSE51234.GP5D_sirad21.REST.MA0138.2.pwm.bed	1	1743
1	1519	RFX2	0	0	0	1257	1739	1739	1739	1580	1	1779	9593	RFX2 GP5D RFX2	GP5D	NA	RFX2	sirad21	GSE51234	GSE51234.GP5D_sirad21.RFX2.MA0600.2.pwm.bed	1	7
1	1520	RFX5	0	0	0	1257	1739	1739	1739	1580	47	1779	9547	RFX5 GM12878 RFX5	GM12878	NA	RFX5	None	ENCSR000DZW	ENCSR000DZW.GM12878.RFX5.MA0510.2.pwm.bed	1	494
1	1521	RFX5	0	0	0	1257	1739	1739	1739	1580	39	1779	9555	RFX5 ESC RFX5	ESC	NA	RFX5	h1	ENCSR000ECF	ENCSR000ECF.ESC_h1.RFX5.MA0510.2.pwm.bed	1	975
1	1525	RFX5	0	0	0	1257	1739	1739	1739	1580	93	1779	9501	RFX5 K562 RFX5	K562	NA	RFX5	None	ENCSR000EGO	ENCSR000EGO.K562.RFX5.MA0510.2.pwm.bed	1	956
1	1531	RUNX1	0	0	0	1257	1739	1739	1739	1580	1	1779	9593	RUNX1 HL60 RUNX1	HL60	NA	RUNX1	None	ERP008568	ERP008568.HL60.RUNX1.MA0002.2.pwm.bed	1	5
1	1539	RUNX1	0	0	0	1257	1739	1739	1739	1580	2	1779	9592	RUNX1 VCAP RUNX1	VCAP	NA	RUNX1	dht24h	GSE58428	GSE58428.VCAP_dht24h.RUNX1.MA0002.2.pwm.bed	1	79
1	1551	RUNX1	0	0	0	1257	1739	1739	1739	1580	6	1779	9588	RUNX1 MCF7 RUNX1	MCF7	NA	RUNX1	None	GSE75070	GSE75070.MCF7.RUNX1.MA0002.2.pwm.bed	1	22
1	1567	SMAD2	0	0	0	1257	1739	1739	1739	1580	2	1779	9592	SMAD2 K562 SMAD2	K562	NA	SMAD2	None	ENCSR189PYJ	ENCSR189PYJ.K562.SMAD2.MA0513.1.pwm.bed	1	19
1	1570	SMAD3	0	0	0	1257	1739	1739	1739	1580	4	1779	9590	SMAD3 BGO3 SMAD3	BGO3	NA	SMAD3	None	GSE21614	GSE21614.BGO3.SMAD3.MA0795.1.pwm.bed	1	41
1	1572	SMAD3	0	0	0	1257	1739	1739	1739	1580	2	1779	9592	SMAD3 ESC SMAD3	ESC	NA	SMAD3	None	GSE29422	GSE29422.ESC.SMAD3.MA0795.1.pwm.bed	1	39
1	1574	SMAD3	0	0	0	1257	1739	1739	1739	1580	7	1779	9587	SMAD3 BGO3 SMAD3	BGO3	NA	SMAD3	diff 0h	GSE36578	GSE36578.BGO3_diff_0h.SMAD3.MA0795.1.pwm.bed	1	106
1	1581	SMAD3	0	0	0	1257	1739	1739	1739	1580	14	1779	9580	SMAD3 BJ SMAD3	BJ	NA	SMAD3	None	GSE68325	GSE68325.BJ.SMAD3.MA0795.1.pwm.bed	1	320
1	1582	SMAD3	0	0	0	1257	1739	1739	1739	1580	0	1779	9594	SMAD3 ESC SMAD3	ESC	NA	SMAD3	None	GSE75297	GSE75297.ESC.SMAD3.MA0795.1.pwm.bed	1	10
1	1583	SMAD3	0	0	0	1257	1739	1739	1739	1580	0	1779	9594	SMAD3 ESC SMAD3	ESC	NA	SMAD3	diff d0	GSE75297	GSE75297.ESC_diff_d0.SMAD3.MA0795.1.pwm.bed	1	10
1	1584	SMAD3	0	0	0	1257	1739	1739	1739	1580	0	1779	9594	SMAD3 ESC SMAD3	ESC	NA	SMAD3	diff d1	GSE75297	GSE75297.ESC_diff_d1.SMAD3.MA0795.1.pwm.bed	1	2
1	1585	SMAD3	0	0	0	1257	1739	1739	1739	1580	0	1779	9594	SMAD3 ESC SMAD3	ESC	NA	SMAD3	diff d2	GSE75297	GSE75297.ESC_diff_d2.SMAD3.MA0795.1.pwm.bed	1	3
1	1595	SOX11	0	0	0	1257	1739	1739	1739	1580	1	1779	9593	SOX11 GRANTA519 SOX11	GRANTA519	NA	SOX11	None	GSE52146	GSE52146.GRANTA519.SOX11.MA0869.1.pwm.bed	1	136
1	1597	SOX15	0	0	0	1257	1739	1739	1739	1580	0	1779	9594	SOX15 CPA SOX15	CPA	NA	SOX15	None	GSE62909	GSE62909.CPA.SOX15.MA1152.1.pwm.bed	1	5
1	1621	SP1	0	0	0	1257	1739	1739	1739	1580	0	1779	9594	SP1 HL60 SP1	HL60	NA	SP1	None	ERP008568	ERP008568.HL60.SP1.MA0079.3.pwm.bed	1	21
1	1623	SP2	0	0	0	1257	1739	1739	1739	1580	9	1779	9585	SP2 HEPG2 SP2	HEPG2	NA	SP2	None	ENCSR000BOU	ENCSR000BOU.HEPG2.SP2.MA0516.1.pwm.bed	1	50
1	1624	SP2	0	0	0	1257	1739	1739	1739	1580	156	1779	9438	SP2 ESC SP2	ESC	NA	SP2	h1	ENCSR000BQG	ENCSR000BQG.ESC_h1.SP2.MA0516.1.pwm.bed	1	968
1	1637	SPI1	0	0	0	1257	1739	1739	1739	1580	39	1779	9555	SPI1 OCILY3 SPI1	OCILY3	NA	SPI1	None	GSE56857	GSE56857.OCILY3.SPI1.MA0080.4.pwm.bed	1	1818
1	1656	SPIB	0	0	0	1257	1739	1739	1739	1580	3	1779	9591	SPIB NCIH929 SPIB	NCIH929	NA	SPIB	None	GSE56857	GSE56857.NCIH929.SPIB.MA0081.1.pwm.bed	1	46
1	1660	SPIB	0	0	0	1257	1739	1739	1739	1580	9	1779	9585	SPIB OCILY3 SPIB	OCILY3	NA	SPIB	shspib	GSE56857	GSE56857.OCILY3_shspib.SPIB.MA0081.1.pwm.bed	1	768
1	1661	SREBF1	0	0	0	1257	1739	1739	1739	1580	5	1779	9589	SREBF1 GM12878 SREBF1	GM12878	NA	SREBF1	None	ENCSR000DYU	ENCSR000DYU.GM12878.SREBF1.MA0595.1.pwm.bed	1	48
1	1662	SREBF1	0	0	0	1257	1739	1739	1739	1580	17	1779	9577	SREBF1 GM12878 SREBF1	GM12878	NA	SREBF1	None	ENCSR000DYU	ENCSR000DYU.GM12878.SREBF1.MA0829.1.pwm.bed	1	79
1	1669	SREBF1	0	0	0	1257	1739	1739	1739	1580	250	1779	9344	SREBF1 K562 SREBF1	K562	NA	SREBF1	None	ENCSR815ZDS	ENCSR815ZDS.K562.SREBF1.MA0595.1.pwm.bed	1	2116
1	1673	SREBF2	0	0	0	1257	1739	1739	1739	1580	10	1779	9584	SREBF2 GM12878 SREBF2	GM12878	NA	SREBF2	None	ENCSR000DYT	ENCSR000DYT.GM12878.SREBF2.MA0596.1.pwm.bed	1	29
1	1674	SREBF2	0	0	0	1257	1739	1739	1739	1580	4	1779	9590	SREBF2 GM12878 SREBF2	GM12878	NA	SREBF2	None	ENCSR000DYT	ENCSR000DYT.GM12878.SREBF2.MA0828.1.pwm.bed	1	13
1	1675	SREBF2	0	0	0	1257	1739	1739	1739	1580	1	1779	9593	SREBF2 HEPG2 SREBF2	HEPG2	NA	SREBF2	None	ENCSR000EZO	ENCSR000EZO.HEPG2.SREBF2.MA0596.1.pwm.bed	1	3
1	1677	SREBF2	0	0	0	1257	1739	1739	1739	1580	0	1779	9594	SREBF2 HELA SREBF2	HELA	NA	SREBF2	s3	ENCSR611WZO	ENCSR611WZO.HELA_s3.SREBF2.MA0596.1.pwm.bed	1	35
1	1678	SREBF2	0	0	0	1257	1739	1739	1739	1580	1	1779	9593	SREBF2 HELA SREBF2	HELA	NA	SREBF2	s3	ENCSR611WZO	ENCSR611WZO.HELA_s3.SREBF2.MA0828.1.pwm.bed	1	95
1	1679	SREBF2	0	0	0	1257	1739	1739	1739	1580	2	1779	9592	SREBF2 A549 SREBF2	A549	NA	SREBF2	None	ENCSR638QYO	ENCSR638QYO.A549.SREBF2.MA0596.1.pwm.bed	1	6
1	1680	SREBF2	0	0	0	1257	1739	1739	1739	1580	2	1779	9592	SREBF2 A549 SREBF2	A549	NA	SREBF2	None	ENCSR638QYO	ENCSR638QYO.A549.SREBF2.MA0828.1.pwm.bed	1	14
1	1692	STAT1	0	0	0	1257	1739	1739	1739	1580	24	1779	9570	STAT1 K562 STAT1	K562	NA	STAT1	None	ENCSR000FAU	ENCSR000FAU.K562.STAT1.MA0137.3.pwm.bed	1	276
1	1693	STAT1	0	0	0	1257	1739	1739	1739	1580	17	1779	9577	STAT1 K562 STAT1	K562	NA	STAT1	None	ENCSR000FAV	ENCSR000FAV.K562.STAT1.MA0137.3.pwm.bed	1	278
1	1702	STAT3	0	0	0	1257	1739	1739	1739	1580	4	1779	9590	STAT3 GM12878 STAT3	GM12878	NA	STAT3	None	ENCSR000DZV	ENCSR000DZV.GM12878.STAT3.MA0144.2.pwm.bed	1	8
1	1704	STAT3	0	0	0	1257	1739	1739	1739	1580	5	1779	9589	STAT3 ESC STAT3	ESC	NA	STAT3	h1	ERP004237	ERP004237.ESC_h1.STAT3.MA0144.2.pwm.bed	1	107
1	1705	STAT3	0	0	0	1257	1739	1739	1739	1580	2	1779	9592	STAT3 OCILY10 STAT3	OCILY10	NA	STAT3	None	GSE50723	GSE50723.OCILY10.STAT3.MA0144.2.pwm.bed	1	8
1	1706	STAT3	0	0	0	1257	1739	1739	1739	1580	79	1779	9515	STAT3 OCILY19 STAT3	OCILY19	NA	STAT3	None	GSE50723	GSE50723.OCILY19.STAT3.MA0144.2.pwm.bed	1	485
1	1708	STAT3	0	0	0	1257	1739	1739	1739	1580	6	1779	9588	STAT3 OCILY7 STAT3	OCILY7	NA	STAT3	None	GSE50723	GSE50723.OCILY7.STAT3.MA0144.2.pwm.bed	1	67
1	1709	STAT3	0	0	0	1257	1739	1739	1739	1580	11	1779	9583	STAT3 SUDHL10 STAT3	SUDHL10	NA	STAT3	None	GSE50723	GSE50723.SUDHL10.STAT3.MA0144.2.pwm.bed	1	65
1	1711	STAT3	0	0	0	1257	1739	1739	1739	1580	5	1779	9589	STAT3 SUDHL4 STAT3	SUDHL4	NA	STAT3	None	GSE50723	GSE50723.SUDHL4.STAT3.MA0144.2.pwm.bed	1	34
1	1712	STAT3	0	0	0	1257	1739	1739	1739	1580	0	1779	9594	STAT3 SUDHL6 STAT3	SUDHL6	NA	STAT3	None	GSE50723	GSE50723.SUDHL6.STAT3.MA0144.2.pwm.bed	1	3
1	1713	STAT3	0	0	0	1257	1739	1739	1739	1580	19	1779	9575	STAT3 U2932 STAT3	U2932	NA	STAT3	None	GSE50723	GSE50723.U2932.STAT3.MA0144.2.pwm.bed	1	353
1	1714	STAT3	0	0	0	1257	1739	1739	1739	1580	1	1779	9593	STAT3 HFOB STAT3	HFOB	NA	STAT3	diff	GSE82295	GSE82295.HFOB_diff.STAT3.MA0144.2.pwm.bed	1	1
1	1720	STAT5B	0	0	0	1257	1739	1739	1739	1580	68	1779	9526	STAT5B CD8 STAT5B	CD8	NA	STAT5B	h9retr	GSE64713	GSE64713.CD8_h9retr.STAT5B.MA0519.1.pwm.bed	1	611
1	1729	TAL1	0	0	0	1257	1739	1739	1739	1580	0	1779	9594	TAL1 PRIMA2 TAL1	PRIMA2	NA	TAL1	None	GSE33850	GSE33850.PRIMA2.TAL1.MA0091.1.pwm.bed	1	113
1	1733	TAL1	0	0	0	1257	1739	1739	1739	1580	22	1779	9572	TAL1 ME1 TAL1	ME1	NA	TAL1	None	GSE46044	GSE46044.ME1.TAL1.MA0091.1.pwm.bed	1	292
1	1740	TBP	0	0	0	1257	1739	1739	1739	1580	116	1779	9478	TBP GM12878 TBP	GM12878	NA	TBP	None	ENCSR000DZZ	ENCSR000DZZ.GM12878.TBP.MA0108.2.pwm.bed	1	620
1	1741	TBP	0	0	0	1257	1739	1739	1739	1580	5	1779	9589	TBP ESC TBP	ESC	NA	TBP	h1	ENCSR000ECB	ENCSR000ECB.ESC_h1.TBP.MA0108.2.pwm.bed	1	19
1	1765	TCF3	0	0	0	1257	1739	1739	1739	1580	0	1779	9594	TCF3 JURKAT TCF3	JURKAT	NA	TCF3	None	GSE29180	GSE29180.JURKAT.TCF3.MA0522.2.pwm.bed	1	19
1	1766	TCF3	0	0	0	1257	1739	1739	1739	1580	2	1779	9592	TCF3 CCRFCEM TCF3	CCRFCEM	NA	TCF3	None	GSE33850	GSE33850.CCRFCEM.TCF3.MA0522.2.pwm.bed	1	48
1	1784	TCF7L2	0	0	0	1257	1739	1739	1739	1580	4	1779	9590	TCF7L2 MDAMB453 TCF7L2	MDAMB453	NA	TCF7L2	dht	GSE45201	GSE45201.MDAMB453_dht.TCF7L2.MA0523.1.pwm.bed	1	44
1	1802	TEAD4	0	0	0	1257	1739	1739	1739	1580	1	1779	9593	TEAD4 WA09 TEAD4	WA09	NA	TEAD4	dmso	GSE52437	GSE52437.WA09_dmso.TEAD4.MA0809.1.pwm.bed	1	4
1	1843	THAP1	0	0	0	1257	1739	1739	1739	1580	64	1779	9530	THAP1 K562 THAP1	K562	NA	THAP1	None	ENCSR000BNN	ENCSR000BNN.K562.THAP1.MA0597.1.pwm.bed	1	1039
1	1844	TP53	0	0	0	1257	1739	1739	1739	1580	0	1779	9594	TP53 SAOS2 TP53	SAOS2	NA	TP53	None	ERP002038	ERP002038.SAOS2.TP53.MA0106.3.pwm.bed	1	28
1	1845	TP53	0	0	0	1257	1739	1739	1739	1580	1	1779	9593	TP53 U2OS TP53	U2OS	NA	TP53	None	ERP004176	ERP004176.U2OS.TP53.MA0106.3.pwm.bed	1	25
1	1848	TP53	0	0	0	1257	1739	1739	1739	1580	0	1779	9594	TP53 BC3 TP53	BC3	NA	TP53	None	ERP014035	ERP014035.BC3.TP53.MA0106.3.pwm.bed	1	6
1	1849	TP53	0	0	0	1257	1739	1739	1739	1580	9	1779	9585	TP53 BC3 TP53	BC3	NA	TP53	nut	ERP014035	ERP014035.BC3_nut.TP53.MA0106.3.pwm.bed	1	438
1	1850	TP53	0	0	0	1257	1739	1739	1739	1580	1	1779	9593	TP53 BC3 TP53	BC3	NA	TP53	tpa 24h	ERP014035	ERP014035.BC3_tpa_24h.TP53.MA0106.3.pwm.bed	1	44
1	1851	TP53	0	0	0	1257	1739	1739	1739	1580	6	1779	9588	TP53 NCIH1299 TP53	NCIH1299	NA	TP53	None	ERP022459	ERP022459.NCIH1299.TP53.MA0106.3.pwm.bed	1	56
1	1853	TP53	0	0	0	1257	1739	1739	1739	1580	8	1779	9586	TP53 U2OS TP53	U2OS	NA	TP53	actd	GSE21939	GSE21939.U2OS_actd.TP53.MA0106.3.pwm.bed	1	421
1	1854	TP53	0	0	0	1257	1739	1739	1739	1580	8	1779	9586	TP53 U2OS TP53	U2OS	NA	TP53	actd ps15	GSE21939	GSE21939.U2OS_actd_ps15.TP53.MA0106.3.pwm.bed	1	353
1	1855	TP53	0	0	0	1257	1739	1739	1739	1580	1	1779	9593	TP53 U2OS TP53	U2OS	NA	TP53	actd ps46	GSE21939	GSE21939.U2OS_actd_ps46.TP53.MA0106.3.pwm.bed	1	24
1	1858	TP53	0	0	0	1257	1739	1739	1739	1580	2	1779	9592	TP53 U2OS TP53	U2OS	NA	TP53	eto ps46	GSE21939	GSE21939.U2OS_eto_ps46.TP53.MA0106.3.pwm.bed	1	43
1	1863	TP53	0	0	0	1257	1739	1739	1739	1580	2	1779	9592	TP53 IMR90 TP53	IMR90	NA	TP53	None	GSE42728	GSE42728.IMR90.TP53.MA0106.3.pwm.bed	1	37
1	1864	TP53	0	0	0	1257	1739	1739	1739	1580	0	1779	9594	TP53 IMR90 TP53	IMR90	NA	TP53	senes shluc	GSE42728	GSE42728.IMR90_senes_shluc.TP53.MA0106.3.pwm.bed	1	123
1	1865	TP53	0	0	0	1257	1739	1739	1739	1580	0	1779	9594	TP53 IMR90 TP53	IMR90	NA	TP53	senes shp53	GSE42728	GSE42728.IMR90_senes_shp53.TP53.MA0106.3.pwm.bed	1	32
1	1866	TP53	0	0	0	1257	1739	1739	1739	1580	1	1779	9593	TP53 U2OS TP53	U2OS	NA	TP53	None	GSE46641	GSE46641.U2OS.TP53.MA0106.3.pwm.bed	1	5
1	1870	TP53	0	0	0	1257	1739	1739	1739	1580	2	1779	9592	TP53 MCF7 TP53	MCF7	NA	TP53	nut	GSE47041	GSE47041.MCF7_nut.TP53.MA0106.3.pwm.bed	1	51
1	1872	TP53	0	0	0	1257	1739	1739	1739	1580	7	1779	9587	TP53 IMR90 TP53	IMR90	NA	TP53	apo	GSE53491	GSE53491.IMR90_apo.TP53.MA0106.3.pwm.bed	1	216
1	1873	TP53	0	0	0	1257	1739	1739	1739	1580	5	1779	9589	TP53 IMR90 TP53	IMR90	NA	TP53	sene	GSE53491	GSE53491.IMR90_sene.TP53.MA0106.3.pwm.bed	1	44
1	1879	TP53	0	0	0	1257	1739	1739	1739	1580	6	1779	9588	TP53 HCT166 TP53	HCT166	NA	TP53	None	GSE58506	GSE58506.HCT166.TP53.MA0106.3.pwm.bed	1	398
1	1881	TP53	0	0	0	1257	1739	1739	1739	1580	1	1779	9593	TP53 HCT166 TP53	HCT166	NA	TP53	None	GSE58714	GSE58714.HCT166.TP53.MA0106.3.pwm.bed	1	11
1	1882	TP53	0	0	0	1257	1739	1739	1739	1580	2	1779	9592	TP53 IMR90 TP53	IMR90	NA	TP53	dmso	GSE58740	GSE58740.IMR90_dmso.TP53.MA0106.3.pwm.bed	1	119
1	1884	TP53	0	0	0	1257	1739	1739	1739	1580	0	1779	9594	TP53 HCC70 TP53	HCC70	NA	TP53	None	GSE59176	GSE59176.HCC70.TP53.MA0106.3.pwm.bed	1	9
1	1885	TP53	0	0	0	1257	1739	1739	1739	1580	6	1779	9588	TP53 MCF7 TP53	MCF7	NA	TP53	None	GSE59176	GSE59176.MCF7.TP53.MA0106.3.pwm.bed	1	491
1	1886	TP53	0	0	0	1257	1739	1739	1739	1580	1	1779	9593	TP53 MDAMB175VII TP53	MDAMB175VII	NA	TP53	None	GSE59176	GSE59176.MDAMB175VII.TP53.MA0106.3.pwm.bed	1	122
1	1888	TP53	0	0	0	1257	1739	1739	1739	1580	4	1779	9590	TP53 HCT166 TP53	HCT166	NA	TP53	ir	GSE60267	GSE60267.HCT166_ir.TP53.MA0106.3.pwm.bed	1	331
1	1889	TP53	0	0	0	1257	1739	1739	1739	1580	1	1779	9593	TP53 HEPG2 TP53	HEPG2	NA	TP53	None	GSE64877	GSE64877.HEPG2.TP53.MA0106.3.pwm.bed	1	24
1	1890	TP53	0	0	0	1257	1739	1739	1739	1580	0	1779	9594	TP53 SW480 TP53	SW480	NA	TP53	None	GSE67108	GSE67108.SW480.TP53.MA0106.3.pwm.bed	1	1
1	1891	TP53	0	0	0	1257	1739	1739	1739	1580	0	1779	9594	TP53 HCT116 TP53	HCT116	NA	TP53	camp	GSE74355	GSE74355.HCT116_camp.TP53.MA0106.3.pwm.bed	1	13
1	1892	TP53	0	0	0	1257	1739	1739	1739	1580	14	1779	9580	TP53 HCT116 TP53	HCT116	NA	TP53	dmso	GSE74355	GSE74355.HCT116_dmso.TP53.MA0106.3.pwm.bed	1	801
1	1913	TP63	0	0	0	1257	1739	1739	1739	1580	0	1779	9594	TP63 MDAMB231 TP63	MDAMB231	NA	TP63	None	GSE72009	GSE72009.MDAMB231.TP63.MA0525.2.pwm.bed	1	4
1	1938	VDR	0	0	0	1257	1739	1739	1739	1580	4	1779	9590	VDR LCLGM10861 VDR	LCLGM10861	NA	VDR	calcitriol	GSE22484	GSE22484.LCLGM10861_calcitriol.VDR.MA0693.2.pwm.bed	1	32
1	1939	VDR	0	0	0	1257	1739	1739	1739	1580	1	1779	9593	VDR LS180 VDR	LS180	NA	VDR	None	GSE31939	GSE31939.LS180.VDR.MA0693.2.pwm.bed	1	22
1	1940	VDR	0	0	0	1257	1739	1739	1739	1580	5	1779	9589	VDR LS180 VDR	LS180	NA	VDR	125	GSE31939	GSE31939.LS180_125.VDR.MA0693.2.pwm.bed	1	86
1	1944	VDR	0	0	0	1257	1739	1739	1739	1580	0	1779	9594	VDR THP1 VDR	THP1	NA	VDR	1h 125d	GSE51181	GSE51181.THP1_1h_125d.VDR.MA0693.2.pwm.bed	1	2
1	1945	VDR	0	0	0	1257	1739	1739	1739	1580	0	1779	9594	VDR THP1 VDR	THP1	NA	VDR	2h 125d	GSE51181	GSE51181.THP1_2h_125d.VDR.MA0693.2.pwm.bed	1	22
1	1946	VDR	0	0	0	1257	1739	1739	1739	1580	1	1779	9593	VDR THP1 VDR	THP1	NA	VDR	None	GSE53041	GSE53041.THP1.VDR.MA0693.2.pwm.bed	1	16
1	1951	XBP1	0	0	0	1257	1739	1739	1739	1580	2	1779	9592	XBP1 T47D XBP1	T47D	NA	XBP1	hypo gludep	GSE49952	GSE49952.T47D_hypo_gludep.XBP1.MA0844.1.pwm.bed	1	15
1	1964	YY1	0	0	0	1257	1739	1739	1739	1580	27	1779	9567	YY1 GM12878 YY1	GM12878	NA	YY1	None	ENCSR000EUM	ENCSR000EUM.GM12878.YY1.MA0095.2.pwm.bed	1	584
1	1969	YY1	0	0	0	1257	1739	1739	1739	1580	123	1779	9471	YY1 HELA YY1	HELA	NA	YY1	None	GSE31417	GSE31417.HELA.YY1.MA0095.2.pwm.bed	1	674
1	1982	ZBTB7A	0	0	0	1257	1739	1739	1739	1580	3	1779	9591	ZBTB7A ISHIKAWA ZBTB7A	ISHIKAWA	NA	ZBTB7A	None	ENCSR000BSZ	ENCSR000BSZ.ISHIKAWA.ZBTB7A.MA0750.2.pwm.bed	1	105
1	1983	ZBTB7A	0	0	0	1257	1739	1739	1739	1580	21	1779	9573	ZBTB7A HUDEP2 ZBTB7A	HUDEP2	NA	ZBTB7A	None	GSE74977	GSE74977.HUDEP2.ZBTB7A.MA0750.2.pwm.bed	1	172
1	1986	ZEB1	0	0	0	1257	1739	1739	1739	1580	0	1779	9594	ZEB1 PDAC ZEB1	PDAC	NA	ZEB1	None	GSE64557	GSE64557.PDAC.ZEB1.MA0103.3.pwm.bed	1	16
1	1989	ZFX	0	0	0	1257	1739	1739	1739	1580	33	1779	9561	ZFX RPMI8402 ZFX	RPMI8402	NA	ZFX	None	GSE43147	GSE43147.RPMI8402.ZFX.MA0146.2.pwm.bed	1	269
1	1997	ZNF143	0	0	0	1257	1739	1739	1739	1580	191	1779	9403	ZNF143 HELA ZNF143	HELA	NA	ZNF143	None	GSE31417	GSE31417.HELA.ZNF143.MA0088.2.pwm.bed	1	1120
1	2003	ZNF143	0	0	0	1257	1739	1739	1739	1580	224	1779	9370	ZNF143 HPBALL ZNF143	HPBALL	NA	ZNF143	None	GSE39263	GSE39263.HPBALL.ZNF143.MA0088.2.pwm.bed	1	1277
1	2010	ZNF263	0	0	0	1257	1739	1739	1739	1580	0	1779	9594	ZNF263 K562 ZNF263	K562	NA	ZNF263	None	ENCSR000EWN	ENCSR000EWN.K562.ZNF263.MA0528.1.pwm.bed	1	88
1	2011	ZNF384	0	0	0	1257	1739	1739	1739	1580	100	1779	9494	ZNF384 GM12878 ZNF384	GM12878	NA	ZNF384	None	ENCSR000DYP	ENCSR000DYP.GM12878.ZNF384.MA1125.1.pwm.bed	1	3524
