## Supplementary Data 1 for "Pioneer transcription factors are associated with the modulation of DNA methylation patterns across cancers": THCA-US_PBX3_emCpGs_vs_non-corrCpGs.tsv

userSet	dbSet	collection	pValueLog	oddsRatio	support	rnkPV	rnkOR	rnkSup	maxRnk	meanRnk	b	c	d	description	cellType	tissue	antibody	treatment	dataSource	filename	qValue	size
1	1032	JUND	159.545122260712	5.25688673309142	759	1	11	3	11	5	2336	505	8172	JUND SKNSH JUND	SKNSH	NA	JUND	None	ENCSR000BSK	ENCSR000BSK.SKNSH.JUND.MA0492.1.pwm.bed	5.74033456900626e-157	33098
1	681	FOS	154.478498690595	5.13167943076012	742	2	14	5	14	7	2279	522	8229	FOS MCF10A FOS	MCF10A	NA	FOS	None	ENCSR000DOP	ENCSR000DOP.MCF10A.FOS.MA0476.1.pwm.bed	3.34603731541467e-152	69357
1	1031	JUND	153.333291107295	5.09736147485018	742	3	15	5	15	7.67	2291	522	8217	JUND SKNSH JUND	SKNSH	NA	JUND	None	ENCSR000BSK	ENCSR000BSK.SKNSH.JUND.MA0491.1.pwm.bed	3.11635628925465e-151	33095
1	680	FOS	151.938670544367	5.14025542406896	702	4	12	10	12	8.67	2054	562	8454	FOS MCF10A FOS	MCF10A	NA	FOS	None	ENCSR000DOO	ENCSR000DOO.MCF10A.FOS.MA0476.1.pwm.bed	5.79867716460665e-150	59643
1	698	FOSL2	151.232974920935	4.99642757137531	772	5	17	2	17	8	2511	492	7997	FOSL2 SKNSH FOSL2	SKNSH	NA	FOSL2	None	ENCSR000BVB	ENCSR000BVB.SKNSH.FOSL2.MA0478.1.pwm.bed	2.23624547156129e-149	40024
1	682	FOS	151.176388741712	5.03977095270387	738	6	16	7	16	9.67	2288	526	8220	FOS MCF10A FOS	MCF10A	NA	FOS	None	ENCSR000DOT	ENCSR000DOT.MCF10A.FOS.MA0476.1.pwm.bed	2.23624547156129e-149	60693
1	1049	JUND	149.303449678484	5.13492441552113	675	7	13	13	13	11	1917	589	8591	JUND SKNSH JUND	SKNSH	NA	JUND	None	ENCSR000EIB	ENCSR000EIB.SKNSH.JUND.MA0491.1.pwm.bed	1.43057867762615e-147	26902
1	1061	JUND	133.794473082683	4.5203330489974	755	8	27	4	27	13	2596	509	7912	JUND ARTERY JUND	ARTERY	NA	JUND	smooth muscle	GSE61369	GSE61369.ARTERY_smooth_muscle.JUND.MA0491.1.pwm.bed	4.04107021516078e-132	112867
1	679	FOS	132.376950668665	4.57311391907311	692	9	24	12	24	15	2198	572	8310	FOS MCF10A FOS	MCF10A	NA	FOS	None	ENCSR000DON	ENCSR000DON.MCF10A.FOS.MA0476.1.pwm.bed	9.39434030269533e-131	58541
1	1050	JUND	124.951969681161	4.50989321285762	630	10	28	14	28	17.3	1897	634	8611	JUND SKNSH JUND	SKNSH	NA	JUND	None	ENCSR000EIB	ENCSR000EIB.SKNSH.JUND.MA0492.1.pwm.bed	2.24951961835224e-123	26389
1	1013	JUN	120.949659939598	4.20122163973785	724	11	42	8	42	20.3	2542	540	7966	JUN MDAMB231 JUN	MDAMB231	NA	JUN	None	GSE66081	GSE66081.MDAMB231.JUN.MA0489.1.pwm.bed	2.05592298278134e-119	51003
1	700	FOSL2	119.949512233019	4.45922145589256	598	12	29	17	29	19.3	1761	666	8747	FOSL2 ESC FOSL2	ESC	NA	FOSL2	h1	GSE69539	GSE69539.ESC_h1.FOSL2.MA0478.1.pwm.bed	1.88523714081171e-118	27195
1	1029	JUND	116.907126416711	4.88068421582518	493	13	20	22	22	18.3	1217	771	9291	JUND HCT166 JUND	HCT166	NA	JUND	None	ENCSR000BSA	ENCSR000BSA.HCT166.JUND.MA0491.1.pwm.bed	1.91862322448813e-115	18707
1	1030	JUND	115.993749934122	4.85095511050432	492	14	21	23	23	19.3	1220	772	9288	JUND HCT166 JUND	HCT166	NA	JUND	None	ENCSR000BSA	ENCSR000BSA.HCT166.JUND.MA0492.1.pwm.bed	1.45942404212868e-114	18605
1	1043	JUND	115.849152378956	4.397274733349	579	15	33	18	33	22	1694	685	8814	JUND HELA JUND	HELA	NA	JUND	s3	ENCSR000EDH	ENCSR000EDH.HELA_s3.JUND.MA0491.1.pwm.bed	1.90027225823902e-114	35055
1	1577	SMAD3	113.393199181044	4.91737946569574	468	16	19	27	27	20.7	1122	796	9386	SMAD3 LX2 SMAD3	LX2	NA	SMAD3	calcipotriol tgfb1	GSE38103	GSE38103.LX2_calcipotriol_tgfb1.SMAD3.MA0795.1.pwm.bed	5.0902639469299e-112	17385
1	692	FOSL1	110.604860306926	4.56766639298146	504	17	25	21	25	21	1332	760	9176	FOSL1 HCT166 FOSL1	HCT166	NA	FOSL1	None	ENCSR000BTE	ENCSR000BTE.HCT166.FOSL1.MA0477.1.pwm.bed	2.94272878828258e-109	21811
1	1580	SMAD3	109.098978311054	4.18824530733291	577	18	43	19	43	26.7	1755	687	8753	SMAD3 NCIH441 SMAD3	NCIH441	NA	SMAD3	siittf1	GSE51509	GSE51509.NCIH441_siittf1.SMAD3.MA0795.1.pwm.bed	8.90858339894528e-108	31170
1	1012	JUN	108.692667001066	3.87872052422813	720	19	61	9	61	29.7	2673	544	7835	JUN MDAMB231 JUN	MDAMB231	NA	JUN	None	GSE66081	GSE66081.MDAMB231.JUN.MA0488.1.pwm.bed	2.15099234195592e-107	51915
1	696	FOSL2	105.816500930372	3.96429121737307	620	20	57	16	57	31	2053	644	8455	FOSL2 A549 FOSL2	A549	NA	FOSL2	None	ENCSR000BQO	ENCSR000BQO.A549.FOSL2.MA0478.1.pwm.bed	1.53648576201605e-104	28779
1	1062	JUND	104.078259781813	3.77948306446882	699	21	67	11	67	33	2591	565	7917	JUND ARTERY JUND	ARTERY	NA	JUND	smooth muscle	GSE61369	GSE61369.ARTERY_smooth_muscle.JUND.MA0492.1.pwm.bed	8.00903865341544e-103	112119
1	989	JUN	102.052335573493	4.53396060191703	456	22	26	30	30	26	1163	808	9345	JUN HELA JUN	HELA	NA	JUN	s3	ENCSR000EDG	ENCSR000EDG.HELA_s3.JUN.MA0489.1.pwm.bed	8.11523707995859e-101	18265
1	685	FOS	100.502883347086	4.41357692674077	465	23	30	28	30	27	1224	799	9284	FOS HELA FOS	HELA	NA	FOS	s3	ENCSR000EZE	ENCSR000EZE.HELA_s3.FOS.MA0476.1.pwm.bed	2.75073202135474e-99	21792
1	1044	JUND	96.0097977404816	3.89821835184016	541	24	59	20	59	34.3	1692	723	8816	JUND HELA JUND	HELA	NA	JUND	s3	ENCSR000EDH	ENCSR000EDH.HELA_s3.JUND.MA0492.1.pwm.bed	8.20446910622295e-95	35089
1	683	FOS	95.116006549684	3.65103872580429	625	25	74	15	74	38	2220	639	8288	FOS ENDOTHELIAL FOS	ENDOTHELIAL	NA	FOS	umbilical vein	ENCSR000EVU	ENCSR000EVU.ENDOTHELIAL_umbilical_vein.FOS.MA0476.1.pwm.bed	6.16755325044275e-94	44390
1	993	JUN	94.4530762971405	4.08675914671876	483	26	55	24	55	35	1381	781	9127	JUN ENDOTHELIAL JUN	ENDOTHELIAL	NA	JUN	umbilical vein	ENCSR000EFA	ENCSR000EFA.ENDOTHELIAL_umbilical_vein.JUN.MA0489.1.pwm.bed	2.72903949642615e-93	26603
1	988	JUN	91.0135782142316	4.2511796305874	431	27	39	34	39	33.3	1140	833	9368	JUN HELA JUN	HELA	NA	JUN	s3	ENCSR000EDG	ENCSR000EDG.HELA_s3.JUN.MA0488.1.pwm.bed	7.22965357872978e-90	18458
1	1579	SMAD3	85.606696301195	3.79310801921505	479	28	64	26	64	39.3	1456	785	9052	SMAD3 NCIH441 SMAD3	NCIH441	NA	SMAD3	None	GSE51509	GSE51509.NCIH441.SMAD3.MA0795.1.pwm.bed	1.77911955694337e-84	22380
1	1559	RXRA	84.0819119303147	4.41213037392652	370	29	31	45	45	35	901	894	9607	RXRA SKNSH RXRA	SKNSH	NA	RXRA	None	ENCSR000BVG	ENCSR000BVG.SKNSH.RXRA.MA0512.2.pwm.bed	5.75108171012939e-83	9458
1	697	FOSL2	80.3535131167274	3.86325174882269	425	30	62	35	62	42.3	1218	839	9290	FOSL2 MCF7 FOSL2	MCF7	NA	FOSL2	None	ENCSR000BUI	ENCSR000BUI.MCF7.FOSL2.MA0478.1.pwm.bed	2.97457617263173e-79	20991
1	694	FOSL1	79.7582816661415	4.08446963200264	386	31	56	42	56	43	1021	878	9487	FOSL1 BT549 FOSL1	BT549	NA	FOSL1	None	GSE46166	GSE46166.BT549.FOSL1.MA0477.1.pwm.bed	1.13348585863945e-78	14386
1	992	JUN	79.7442564240211	3.72401539292768	448	32	71	31	71	44.7	1350	816	9158	JUN ENDOTHELIAL JUN	ENDOTHELIAL	NA	JUN	umbilical vein	ENCSR000EFA	ENCSR000EFA.ENDOTHELIAL_umbilical_vein.JUN.MA0488.1.pwm.bed	1.13410447440694e-78	26328
1	1011	JUN	72.0964767314388	4.25081073538146	323	33	40	53	53	42	785	941	9723	JUN BT549 JUN	BT549	NA	JUN	None	GSE46166	GSE46166.BT549.JUN.MA0489.1.pwm.bed	4.88729770994896e-71	10332
1	678	FOS	68.4938471964603	3.60469413720345	387	34	76	41	76	50.3	1146	877	9362	FOS K562 FOS	K562	NA	FOS	None	ENCSR000DKB	ENCSR000DKB.K562.FOS.MA0476.1.pwm.bed	1.89991141781306e-67	15955
1	1010	JUN	66.8730797014239	4.16120844979927	304	35	47	56	56	46	743	960	9765	JUN BT549 JUN	BT549	NA	JUN	None	GSE46166	GSE46166.BT549.JUN.MA0488.1.pwm.bed	7.70746782523619e-66	10058
1	693	FOSL1	65.0674390803961	3.18526925462152	457	36	92	29	92	52.3	1586	807	8922	FOSL1 K562 FOSL1	K562	NA	FOSL1	None	ENCSR239ZLZ	ENCSR239ZLZ.K562.FOSL1.MA0477.1.pwm.bed	4.78980557401533e-64	29336
1	1429	PROX1	64.8113057569173	4.25354280392831	285	37	36	58	58	43.7	673	979	9835	PROX1 SW480 PROX1	SW480	NA	PROX1	None	GSE60390	GSE60390.SW480.PROX1.MA0794.1.pwm.bed	8.40527612589576e-64	12506
1	1027	JUND	60.7963701556148	3.12504869099312	432	38	96	33	96	55.7	1497	832	9011	JUND A549 JUND	A549	NA	JUND	None	ENCSR000BRF	ENCSR000BRF.A549.JUND.MA0491.1.pwm.bed	8.47043499703369e-60	12057
1	1063	JUND	55.9469333285721	3.8828364354725	271	39	60	60	60	53	690	993	9818	JUND HT29 JUND	HT29	NA	JUND	dsmo	GSE77039	GSE77039.HT29_dsmo.JUND.MA0491.1.pwm.bed	5.83527772332299e-55	10700
1	1064	JUND	54.8934250932793	3.85220283016539	268	40	63	61	63	54.7	686	996	9822	JUND HT29 JUND	HT29	NA	JUND	dsmo	GSE77039	GSE77039.HT29_dsmo.JUND.MA0492.1.pwm.bed	6.43538274346267e-54	10640
1	1018	JUNB	52.5942879250283	3.01870064173297	381	41	101	43	101	61.7	1314	883	9194	JUNB K562 JUNB	K562	NA	JUNB	None	ENCSR000DJY	ENCSR000DJY.K562.JUNB.MA0490.1.pwm.bed	1.25022357642896e-51	18958
1	1053	JUND	51.1879603924636	4.36149226515536	212	42	34	69	69	48.3	464	1052	10044	JUND PC3 JUND	PC3	NA	JUND	None	GSE29808	GSE29808.PC3.JUND.MA0491.1.pwm.bed	3.11064022222408e-50	5073
1	1618	SP1	50.1276988044596	2.96136809210943	372	43	103	44	103	63.3	1297	892	9211	SP1 HCT166 SP1	HCT166	NA	SP1	None	ENCSR000BSF	ENCSR000BSF.HCT166.SP1.MA0079.3.pwm.bed	3.49053668053311e-49	13807
1	1054	JUND	49.0016447118842	4.25346522709158	208	44	37	71	71	50.7	465	1056	10043	JUND PC3 JUND	PC3	NA	JUND	None	GSE29808	GSE29808.PC3.JUND.MA0492.1.pwm.bed	4.55997097009795e-48	5085
1	690	FOSL1	48.9265038663313	3.13439399067257	323	45	94	53	94	64	1037	941	9471	FOSL1 K562 FOSL1	K562	NA	FOSL1	None	ENCSR000BMV	ENCSR000BMV.K562.FOSL1.MA0477.1.pwm.bed	5.30082035367437e-48	13569
1	699	FOSL2	48.8633078307197	3.46402015044399	273	46	81	59	81	62	774	991	9734	FOSL2 MCF7 FOSL2	MCF7	NA	FOSL2	None	ENCSR546KCN	ENCSR546KCN.MCF7.FOSL2.MA0478.1.pwm.bed	5.99782518953286e-48	10095
1	1047	JUND	48.5585222712163	2.75879781691754	418	47	119	36	119	67.3	1596	846	8912	JUND K562 JUND	K562	NA	JUND	None	ENCSR000EGN	ENCSR000EGN.K562.JUND.MA0491.1.pwm.bed	1.18423893909144e-47	25991
1	1426	PPARG	48.0818736116153	3.73765269012529	240	48	70	63	70	60.3	620	1024	9888	PPARG HT29 PPARG	HT29	NA	PPARG	rosig 2h	GSE77039	GSE77039.HT29_rosig_2h.PPARG.MA0066.1.pwm.bed	3.47491845224509e-47	13776
1	1037	JUND	46.5153272702609	2.69905616360442	415	49	126	37	126	70.7	1611	849	8897	JUND K562 JUND	K562	NA	JUND	None	ENCSR000DJX	ENCSR000DJX.K562.JUND.MA0491.1.pwm.bed	1.25468907346036e-45	29559
1	1005	JUN	45.5598211508597	2.82355971068322	363	50	109	46	109	68.3	1312	901	9196	JUN K562 JUN	K562	NA	JUN	None	ENCSR000FAH	ENCSR000FAH.K562.JUN.MA0489.1.pwm.bed	1.10986028512353e-44	16804
1	1388	PBX3	43.3400170401374	2.46797155787904	960	51	148	1	148	66.7	5898	304	4610	PBX3 SKNSH PBX3	SKNSH	NA	PBX3	None	ENCSR000BVE	ENCSR000BVE.SKNSH.PBX3.MA1114.1.pwm.bed	1.80497940108023e-42	43644
1	999	JUN	42.8935090946121	4.14849184457268	185	52	53	79	79	61.3	417	1079	10091	JUN K562 JUN	K562	NA	JUN	None	ENCSR000EZT	ENCSR000EZT.K562.JUN.MA0489.1.pwm.bed	4.94933702362107e-42	4945
1	695	FOSL2	42.7570247009464	2.73942702196936	357	53	121	47	121	73.7	1320	907	9188	FOSL2 HEPG2 FOSL2	HEPG2	NA	FOSL2	None	ENCSR000BHP	ENCSR000BHP.HEPG2.FOSL2.MA0478.1.pwm.bed	6.649039235058e-42	18411
1	1028	JUND	38.9322298095184	2.40105376401157	443	54	156	32	156	80.7	1928	821	8580	JUND A549 JUND	A549	NA	JUND	None	ENCSR000BRF	ENCSR000BRF.A549.JUND.MA0492.1.pwm.bed	4.35949211884511e-38	14522
1	1023	JUND	37.8664633069608	2.70073207704461	315	55	125	55	125	78.3	1150	949	9358	JUND HEPG2 JUND	HEPG2	NA	JUND	None	ENCSR000BGK	ENCSR000BGK.HEPG2.JUND.MA0491.1.pwm.bed	4.98004732404545e-37	15241
1	1045	JUND	37.4227075261719	2.41694191832445	409	56	154	38	154	82.7	1736	855	8772	JUND HEPG2 JUND	HEPG2	NA	JUND	None	ENCSR000EEI	ENCSR000EEI.HEPG2.JUND.MA0491.1.pwm.bed	1.35882620305999e-36	59595
1	998	JUN	37.2712111003056	3.77621151927267	178	57	68	83	83	69.3	437	1086	10071	JUN K562 JUN	K562	NA	JUN	None	ENCSR000EZT	ENCSR000EZT.K562.JUN.MA0488.1.pwm.bed	1.89222819880278e-36	5275
1	1427	PPARG	36.3704110499859	3.66788485254256	180	58	73	82	82	71	455	1084	10053	PPARG HT29 PPARG	HT29	NA	PPARG	rosig 48h	GSE77039	GSE77039.HT29_rosig_48h.PPARG.MA0066.1.pwm.bed	1.47985928826627e-35	8879
1	1001	JUN	35.9951503515679	4.40024292785467	143	59	32	116	116	69	296	1121	10212	JUN K562 JUN	K562	NA	JUN	None	ENCSR000EZW	ENCSR000EZW.K562.JUN.MA0489.1.pwm.bed	3.45189123383176e-35	3751
1	995	JUN	35.0422389034257	2.47705108407055	349	60	147	49	147	85.3	1402	915	9106	JUN K562 JUN	K562	NA	JUN	None	ENCSR000EFS	ENCSR000EFS.K562.JUN.MA0489.1.pwm.bed	3.0455750950236e-34	15955
1	1033	JUND	33.7922588557639	2.93014376506109	234	61	104	65	104	76.7	756	1030	9752	JUND MCF7 JUND	MCF7	NA	JUND	None	ENCSR000BSU	ENCSR000BSU.MCF7.JUND.MA0491.1.pwm.bed	5.32685377636809e-33	9148
1	1290	NR1H2	33.5927605604684	2.56404865765551	304	62	138	56	138	85.3	1155	960	9353	NR1H2 HT29 NR1H2	HT29	NA	NR1H2	gw3965 48h	GSE77039	GSE77039.HT29_gw3965_48h.NR1H2.MA0115.1.pwm.bed	8.29673495077692e-33	14871
1	1000	JUN	33.0420633604736	4.20793335035749	137	63	41	122	122	75.3	295	1127	10213	JUN K562 JUN	K562	NA	JUN	None	ENCSR000EZW	ENCSR000EZW.K562.JUN.MA0488.1.pwm.bed	2.90172035540488e-32	3806
1	1034	JUND	32.4462712334107	2.8479386711559	235	64	107	64	107	78.3	780	1029	9728	JUND MCF7 JUND	MCF7	NA	JUND	None	ENCSR000BSU	ENCSR000BSU.MCF7.JUND.MA0492.1.pwm.bed	1.1261811628891e-31	9112
1	145	ATF3	31.695025558505	2.13621196605197	483	65	190	24	190	93	2359	781	8149	ATF3 HCT116 ATF3	HCT116	NA	ATF3	camp	GSE74355	GSE74355.HCT116_camp.ATF3.MA0605.1.pwm.bed	6.25346251733664e-31	37446
1	1046	JUND	30.9851314914952	2.3212141264397	352	66	167	48	167	93.7	1498	912	9010	JUND HEPG2 JUND	HEPG2	NA	JUND	None	ENCSR000EEI	ENCSR000EEI.HEPG2.JUND.MA0492.1.pwm.bed	3.15779577388957e-30	64401
1	997	JUN	30.313327094454	3.61756105928549	150	67	75	106	106	82.7	377	1114	10131	JUN K562 JUN	K562	NA	JUN	None	ENCSR000EGH	ENCSR000EGH.K562.JUN.MA0489.1.pwm.bed	1.46102473669851e-29	3602
1	1038	JUND	29.8197946642132	2.20111558967882	392	68	184	40	184	97.3	1782	872	8726	JUND K562 JUND	K562	NA	JUND	None	ENCSR000DJX	ENCSR000DJX.K562.JUND.MA0492.1.pwm.bed	4.48493227458125e-29	33537
1	1004	JUN	29.6532748134686	2.30574179712032	338	69	170	51	170	96.7	1436	926	9072	JUN K562 JUN	K562	NA	JUN	None	ENCSR000FAH	ENCSR000FAH.K562.JUN.MA0488.1.pwm.bed	6.48538200233864e-29	18070
1	688	FOS	29.6461763783096	4.71794983438211	108	70	22	177	177	89.7	204	1156	10304	FOS MV411 FOS	MV411	NA	FOS	None	GSE64862	GSE64862.MV411.FOS.MA0476.1.pwm.bed	6.49807991186732e-29	4356
1	1017	JUN	27.9988764422588	4.16263168961724	116	71	46	156	156	91	249	1148	10259	JUN BT549 JUN	BT549	NA	JUN	tnf	GSE71976	GSE71976.BT549_tnf.JUN.MA0489.1.pwm.bed	2.84396780214395e-27	2696
1	1016	JUN	26.9362831200276	4.17161216527126	111	72	44	172	172	96	237	1153	10271	JUN BT549 JUN	BT549	NA	JUN	tnf	GSE71976	GSE71976.BT549_tnf.JUN.MA0488.1.pwm.bed	3.23924539294142e-26	2709
1	1019	JUNB	26.3362751907859	3.19584409047159	153	73	91	102	102	88.7	434	1111	10074	JUNB K562 JUNB	K562	NA	JUNB	None	ENCSR795IYP	ENCSR795IYP.K562.JUNB.MA0490.1.pwm.bed	1.27192474151091e-25	3779
1	1007	JUN	25.8506637751728	4.25121613274263	104	74	38	193	193	102	217	1160	10291	JUN MCF7 JUN	MCF7	NA	JUN	None	ENCSR176EXN	ENCSR176EXN.MCF7.JUN.MA0489.1.pwm.bed	3.83852144547385e-25	2122
1	1015	JUN	24.9798928966986	4.14822032271457	103	75	54	197	197	109	220	1161	10288	JUN BT549 JUN	BT549	NA	JUN	None	GSE71976	GSE71976.BT549.JUN.MA0489.1.pwm.bed	2.81258273243077e-24	2585
1	994	JUN	24.8000767597544	2.11790262075395	342	76	195	50	195	107	1566	922	8942	JUN K562 JUN	K562	NA	JUN	None	ENCSR000EFS	ENCSR000EFS.K562.JUN.MA0488.1.pwm.bed	4.19922469882164e-24	17878
1	996	JUN	24.433567535597	3.12055023209298	146	77	97	110	110	94.7	422	1118	10086	JUN K562 JUN	K562	NA	JUN	None	ENCSR000EGH	ENCSR000EGH.K562.JUN.MA0488.1.pwm.bed	9.63831698876601e-24	3899
1	1059	JUND	23.7579068526073	3.52372218272442	119	78	79	150	150	102	301	1145	10207	JUND DU145 JUND	DU145	NA	JUND	None	GSE59021	GSE59021.DU145.JUND.MA0491.1.pwm.bed	4.50876926440475e-23	1673
1	917	HNF1B	23.4701935541769	3.24019213155465	132	79	90	129	129	99.3	365	1132	10143	HNF1B PDAC HNF1B	PDAC	NA	HNF1B	None	GSE64557	GSE64557.PDAC.HNF1B.MA0153.2.pwm.bed	8.63453234575501e-23	16368
1	1060	JUND	22.8826784967397	3.57703840844317	112	80	77	168	168	108	278	1152	10230	JUND DU145 JUND	DU145	NA	JUND	None	GSE59021	GSE59021.DU145.JUND.MA0492.1.pwm.bed	3.29830628618429e-22	1610
1	1006	JUN	22.0292866386562	3.78753352001119	100	81	65	205	205	117	233	1164	10275	JUN MCF7 JUN	MCF7	NA	JUN	None	ENCSR176EXN	ENCSR176EXN.MCF7.JUN.MA0488.1.pwm.bed	2.32427659344113e-21	2235
1	1048	JUND	21.2515056716775	1.90151784732298	408	82	246	39	246	122	2106	856	8402	JUND K562 JUND	K562	NA	JUND	None	ENCSR000EGN	ENCSR000EGN.K562.JUND.MA0492.1.pwm.bed	1.37638503540777e-20	32583
1	1020	JUNB	20.2231341633763	2.4540580504146	182	83	150	81	150	105	674	1082	9834	JUNB GM12878 JUNB	GM12878	NA	JUNB	None	ENCSR897MMC	ENCSR897MMC.GM12878.JUNB.MA0490.1.pwm.bed	1.45160083873924e-19	23013
1	1003	JUN	19.8184469231826	3.43600347657848	101	84	82	204	204	123	259	1163	10249	JUN K562 JUN	K562	NA	JUN	None	ENCSR000EZX	ENCSR000EZX.K562.JUN.MA0489.1.pwm.bed	3.64194394423389e-19	2470
1	1014	JUN	19.6529390263779	3.91395506925899	85	85	58	254	254	132	190	1179	10318	JUN BT549 JUN	BT549	NA	JUN	None	GSE71976	GSE71976.BT549.JUN.MA0488.1.pwm.bed	5.26867626566794e-19	2352
1	1009	JUN	19.2352480055	3.08581451208032	114	86	98	162	162	115	327	1150	10181	JUN A549 JUN	A549	NA	JUN	None	ENCSR996DUT	ENCSR996DUT.A549.JUN.MA0489.1.pwm.bed	1.362426271472e-18	1863
1	1789	TEAD1	18.9146057180543	2.34534880273794	186	87	166	78	166	110	720	1078	9788	TEAD1 HUCCT1 TEAD1	HUCCT1	NA	TEAD1	None	GSE68296	GSE68296.HUCCT1.TEAD1.MA0090.2.pwm.bed	2.81795786780092e-18	28316
1	1106	MAFK	18.7686707461887	2.2128597953346	212	88	183	69	183	113	877	1052	9631	MAFK IMR90 MAFK	IMR90	NA	MAFK	None	ENCSR000EFH	ENCSR000EFH.IMR90.MAFK.MA0496.2.pwm.bed	3.89857638576665e-18	63585
1	189	CEBPB	18.1982819542805	2.64441996044931	139	89	131	120	131	113	469	1125	10039	CEBPB HCT166 CEBPB	HCT166	NA	CEBPB	None	ENCSR000BSD	ENCSR000BSD.HCT166.CEBPB.MA0466.2.pwm.bed	1.43346635912436e-17	10888
1	701	FOSL2	18.1882256260635	4.65280693833001	65	90	23	365	365	159	121	1199	10387	FOSL2 HFOB FOSL2	HFOB	NA	FOSL2	diff	GSE82295	GSE82295.HFOB_diff.FOSL2.MA0478.1.pwm.bed	1.45074582934981e-17	1228
1	1002	JUN	18.1089419260418	3.2467162329388	99	91	89	206	206	129	268	1165	10240	JUN K562 JUN	K562	NA	JUN	None	ENCSR000EZX	ENCSR000EZX.K562.JUN.MA0488.1.pwm.bed	1.72217050857963e-17	2569
1	1798	TEAD4	17.1040908970677	2.36083747804599	163	92	165	93	165	117	620	1101	9888	TEAD4 SKNSH TEAD4	SKNSH	NA	TEAD4	None	ENCSR000BUQ	ENCSR000BUQ.SKNSH.TEAD4.MA0809.1.pwm.bed	1.72258531999323e-16	11229
1	159	BATF	16.6481315078982	1.97935499612317	251	93	221	62	221	125	1169	1013	9339	BATF GM12878 BATF	GM12878	NA	BATF	None	ENCSR000BGT	ENCSR000BGT.GM12878.BATF.MA0462.1.pwm.bed	4.86905869390147e-16	34184
1	1328	NR3C1	16.4607102309732	2.68178439886675	121	94	128	146	146	123	399	1143	10109	NR3C1 IMR90 NR3C1	IMR90	NA	NR3C1	None	ERP007093	ERP007093.IMR90.NR3C1.MA0113.3.pwm.bed	7.4168822058132e-16	18275
1	1090	LHX2	16.0659765640822	3.70431327910306	73	95	72	311	311	159	171	1191	10337	LHX2 RETINAL LHX2	RETINAL	NA	LHX2	pigment	GSE60024	GSE60024.RETINAL_pigment.LHX2.MA0700.1.pwm.bed	1.82120694108507e-15	9333
1	1943	VDR	15.919478708573	2.81671295109181	107	96	111	178	178	128	334	1157	10174	VDR LX2 VDR	LX2	NA	VDR	calcipotriol tgfb1	GSE38103	GSE38103.LX2_calcipotriol_tgfb1.VDR.MA0693.2.pwm.bed	2.52527991529334e-15	4711
1	1325	NR3C1	15.7394947078938	2.59786933550812	122	97	135	142	142	125	415	1142	10093	NR3C1 IMR90 NR3C1	IMR90	NA	NR3C1	glucc	ERP007081	ERP007081.IMR90_glucc.NR3C1.MA0113.3.pwm.bed	3.78262269626866e-15	17595
1	1381	PAX6	15.3774904297347	2.79987009213687	104	98	112	193	193	134	326	1160	10182	PAX6 RETINAL PAX6	RETINAL	NA	PAX6	pigment	GSE60024	GSE60024.RETINAL_pigment.PAX6.MA0069.1.pwm.bed	8.61673944391447e-15	3452
1	1024	JUND	15.2191148764341	1.78291184508506	327	99	272	52	272	141	1720	937	8788	JUND HEPG2 JUND	HEPG2	NA	JUND	None	ENCSR000BGK	ENCSR000BGK.HEPG2.JUND.MA0492.1.pwm.bed	1.22831398115108e-14	19415
1	1262	NFE2	14.6825297799586	1.96021605291548	221	100	227	68	227	132	1025	1043	9483	NFE2 K562 NFE2	K562	NA	NFE2	None	ENCSR000FCC	ENCSR000FCC.K562.NFE2.MA0841.1.pwm.bed	4.1620356360392e-14	29157
1	1108	MAFK	14.6804322980421	2.18764280682734	163	101	185	93	185	126	666	1101	9842	MAFK A549 MAFK	A549	NA	MAFK	None	ENCSR541WQI	ENCSR541WQI.A549.MAFK.MA0496.2.pwm.bed	4.1620356360392e-14	65569
1	1311	NR2F2	14.5004660505539	2.87957928995688	93	102	106	228	228	145	282	1171	10226	NR2F2 STROMA NR2F2	STROMA	NA	NR2F2	endometrium	GSE52008	GSE52008.STROMA_endometrium.NR2F2.MA1111.1.pwm.bed	6.23725132432456e-14	10451
1	1788	TEAD1	14.3865533711127	2.13136604653853	170	103	191	91	191	128	714	1094	9794	TEAD1 MSTO TEAD1	MSTO	NA	TEAD1	None	GSE68170	GSE68170.MSTO.TEAD1.MA0090.2.pwm.bed	8.02913703914354e-14	17292
1	1008	JUN	13.6917491621122	2.60175596450581	104	104	134	193	193	144	350	1160	10158	JUN A549 JUN	A549	NA	JUN	None	ENCSR996DUT	ENCSR996DUT.A549.JUN.MA0488.1.pwm.bed	3.93801136173482e-13	2080
1	687	FOS	13.5658264726286	2.06693943309411	172	105	211	89	211	135	744	1092	9764	FOS HEPG2 FOS	HEPG2	NA	FOS	None	ENCSR177HDZ	ENCSR177HDZ.HEPG2.FOS.MA0476.1.pwm.bed	5.21247151324426e-13	6676
1	1289	NR1H2	12.1170001062973	2.88404059154679	76	106	105	298	298	170	228	1188	10280	NR1H2 HT29 NR1H2	HT29	NA	NR1H2	gw3965 2h	GSE77039	GSE77039.HT29_gw3965_2h.NR1H2.MA0115.1.pwm.bed	1.45128763358259e-11	4044
1	1755	TCF12	12.0347401655292	1.80572901695988	227	107	266	67	266	147	1136	1037	9372	TCF12 SKNSH TCF12	SKNSH	NA	TCF12	None	ENCSR000BSL	ENCSR000BSL.SKNSH.TCF12.MA0521.1.pwm.bed	1.73754284743473e-11	31601
1	1803	TEAD4	11.9705093187791	2.13112023131992	137	108	192	122	192	141	567	1127	9941	TEAD4 MDAMB231 TEAD4	MDAMB231	NA	TEAD4	None	GSE66081	GSE66081.MDAMB231.TEAD4.MA0809.1.pwm.bed	1.9958430771207e-11	11005
1	1272	NFIC	11.8138390325173	2.25405404937936	118	109	174	152	174	145	459	1146	10049	NFIC GM12878 NFIC	GM12878	NA	NFIC	None	ENCSR000BRN	ENCSR000BRN.GM12878.NFIC.MA0161.2.pwm.bed	2.83657281075198e-11	15174
1	1056	JUND	10.7401008871753	2.81744626240653	69	110	110	334	334	185	211	1195	10297	JUND GP5D JUND	GP5D	NA	JUND	None	GSE51234	GSE51234.GP5D.JUND.MA0492.1.pwm.bed	3.33093297480184e-10	2024
1	990	JUN	10.6257002577542	2.11151889728036	122	111	196	142	196	150	506	1142	10002	JUN HEPG2 JUN	HEPG2	NA	JUN	None	ENCSR000EEK	ENCSR000EEK.HEPG2.JUN.MA0488.1.pwm.bed	4.29572261010203e-10	18089
1	49	AR	10.50020466562	2.22597124609631	106	112	179	181	181	157	415	1158	10093	AR PC3 AR	PC3	NA	AR	r1881	GSE54110	GSE54110.PC3_r1881.AR.MA0007.3.pwm.bed	5.6837736974432e-10	45890
1	839	GATA2	9.80128646471305	2.27770722589025	93	113	172	228	228	171	354	1171	10154	GATA2 ENDOTHELIAL GATA2	ENDOTHELIAL	NA	GATA2	umbilical vein	ENCSR000EVW	ENCSR000EVW.ENDOTHELIAL_umbilical_vein.GATA2.MA0036.3.pwm.bed	2.8164014421018e-09	14716
1	1055	JUND	9.76521056120393	2.7144619382108	66	114	124	362	362	200	209	1198	10299	JUND GP5D JUND	GP5D	NA	JUND	None	GSE51234	GSE51234.GP5D.JUND.MA0491.1.pwm.bed	3.0335003799581e-09	2026
1	991	JUN	9.75013541079511	2.03733633477626	121	115	213	146	213	158	519	1143	9989	JUN HEPG2 JUN	HEPG2	NA	JUN	None	ENCSR000EEK	ENCSR000EEK.HEPG2.JUN.MA0489.1.pwm.bed	3.11333758838756e-09	15948
1	1273	NFIC	9.58799111402332	1.75020412560373	191	116	283	74	283	158	970	1073	9538	NFIC SKNSH NFIC	SKNSH	NA	NFIC	None	ENCSR000BSV	ENCSR000BSV.SKNSH.NFIC.MA0161.2.pwm.bed	4.48342968492019e-09	22838
1	155	BACH1	9.48390052991726	2.45035313052991	77	117	152	290	290	186	271	1187	10237	BACH1 K562 BACH1	K562	NA	BACH1	None	ENCSR740NPG	ENCSR740NPG.K562.BACH1.MA0591.1.pwm.bed	5.64901950861925e-09	4887
1	759	FOXA1	9.2900468721703	1.87571493651055	145	118	252	112	252	161	679	1119	9829	FOXA1 PDAC FOXA1	PDAC	NA	FOXA1	koklf5	GSE64557	GSE64557.PDAC_koklf5.FOXA1.MA0148.3.pwm.bed	8.75246911105783e-09	31543
1	1100	MAFG	9.19483706368789	1.9418448834561	129	119	234	132	234	162	581	1135	9927	MAFG K562 MAFG	K562	NA	MAFG	None	ENCSR818DQV	ENCSR818DQV.K562.MAFG.MA0659.1.pwm.bed	1.0806260712317e-08	40378
1	760	FOXA1	9.0928731010019	1.85241759019678	147	120	257	109	257	162	697	1117	9811	FOXA1 PDAC FOXA1	PDAC	NA	FOXA1	shctr	GSE64557	GSE64557.PDAC_shctr.FOXA1.MA0148.3.pwm.bed	1.35520538649659e-08	27169
1	858	GATA3	8.99727675360639	1.8412141032324	148	121	262	108	262	164	706	1116	9802	GATA3 SKNSH GATA3	SKNSH	NA	GATA3	None	ENCSR000BTH	ENCSR000BTH.SKNSH.GATA3.MA0037.3.pwm.bed	1.67493262609e-08	39231
1	141	ATF3	8.92233435765512	3.07514853299379	49	122	99	505	505	242	136	1215	10372	ATF3 HCT116 ATF3	HCT116	NA	ATF3	None	ENCSR000BUG	ENCSR000BUG.HCT116.ATF3.MA0605.1.pwm.bed	1.97408240603621e-08	1755
1	1465	RELA	8.77399017010735	2.49607236198381	68	123	145	342	342	203	234	1196	10274	RELA IMR90 RELA	IMR90	NA	RELA	tnf	GSE43070	GSE43070.IMR90_tnf.RELA.MA0107.1.pwm.bed	2.75527013407251e-08	8110
1	1470	RELA	8.43435750463018	2.0154107246357	105	124	215	185	215	175	452	1159	10056	RELA HUVEC RELA	HUVEC	NA	RELA	tnf jq1	GSE53998	GSE53998.HUVEC_tnf_jq1.RELA.MA0107.1.pwm.bed	5.97420713822918e-08	8771
1	686	FOS	8.38430764846838	1.60065196697868	234	125	320	65	320	170	1306	1030	9202	FOS K562 FOS	K562	NA	FOS	None	ENCSR000FAI	ENCSR000FAI.K562.FOS.MA0476.1.pwm.bed	6.65030869232781e-08	10054
1	1800	TEAD4	8.29761412010661	2.36414049133507	71	126	164	323	323	204	258	1193	10250	TEAD4 MKN28 TEAD4	MKN28	NA	TEAD4	None	GSE44416	GSE44416.MKN28.TEAD4.MA0809.1.pwm.bed	8.05517168026836e-08	4445
1	1801	TEAD4	8.08558373824456	1.88406646238241	121	127	249	146	249	174	559	1143	9949	TEAD4 SNU216 TEAD4	SNU216	NA	TEAD4	None	GSE44416	GSE44416.SNU216.TEAD4.MA0809.1.pwm.bed	1.30218295707499e-07	21397
1	1804	TEAD4	8.02511507304343	2.22224306480075	78	128	181	282	282	197	302	1186	10206	TEAD4 HUCCT1 TEAD4	HUCCT1	NA	TEAD4	None	GSE68296	GSE68296.HUCCT1.TEAD4.MA0809.1.pwm.bed	1.48502725194677e-07	6601
1	55	AR	7.79774700562862	4.30486158458325	28	129	35	794	794	319	55	1236	10453	AR LHSAR AR	LHSAR	NA	AR	hoxb13	GSE56288	GSE56288.LHSAR_hoxb13.AR.MA0007.3.pwm.bed	2.48726896109637e-07	12438
1	1686	SRF	7.4627225800974	2.27663784108745	68	130	173	342	342	215	256	1196	10252	SRF HCT166 SRF	HCT166	NA	SRF	None	ENCSR000BSC	ENCSR000BSC.HCT166.SRF.MA0083.3.pwm.bed	5.33407281621864e-07	3361
1	1915	TP73	7.45972923054917	2.48439736472882	57	131	146	422	422	233	196	1207	10312	TP73 SAOS2 TP73	SAOS2	NA	TP73	rep2	GSE15780	GSE15780.SAOS2_rep2.TP73.MA0861.1.pwm.bed	5.33407281621864e-07	11567
1	1343	NR3C1	7.33869100516726	2.5317527168938	54	132	143	450	450	242	182	1210	10326	NR3C1 U2OS NR3C1	U2OS	NA	NR3C1	shns	GSE65847	GSE65847.U2OS_shns.NR3C1.MA0113.3.pwm.bed	6.99510970306316e-07	13329
1	1799	TEAD4	7.30905781324929	2.37095155226387	61	133	163	389	389	228	220	1203	10288	TEAD4 HCT166 TEAD4	HCT166	NA	TEAD4	None	ENCSR000BVJ	ENCSR000BVJ.HCT166.TEAD4.MA0809.1.pwm.bed	7.43275832478366e-07	3832
1	1537	RUNX1	7.19988672320265	2.08378488281082	80	134	204	273	273	204	330	1184	10178	RUNX1 KASUMI1 RUNX1	KASUMI1	NA	RUNX1	None	GSE45738	GSE45738.KASUMI1.RUNX1.MA0002.2.pwm.bed	9.48566853401134e-07	12478
1	1703	STAT3	7.04762339344208	2.22368427576989	67	135	180	354	354	223	258	1197	10250	STAT3 HELA STAT3	HELA	NA	STAT3	s3	ENCSR000EDC	ENCSR000EDC.HELA_s3.STAT3.MA0144.2.pwm.bed	1.33691040783585e-06	5440
1	1374	OTX2	6.80941243597923	2.74685738649053	43	136	120	561	561	272	133	1221	10375	OTX2 RETINAL OTX2	RETINAL	NA	OTX2	pigment	GSE60024	GSE60024.RETINAL_pigment.OTX2.MA0712.1.pwm.bed	2.29672036798943e-06	8237
1	1460	RELA	6.73442323015686	1.91225515252755	93	137	242	228	242	202	419	1171	10089	RELA HELAB2 RELA	HELAB2	NA	RELA	tnfa	GSE24518	GSE24518.HELAB2_tnfa.RELA.MA0107.1.pwm.bed	2.69030148899474e-06	9098
1	1316	NR3C1	6.73437942781772	1.87853474373784	98	138	251	212	251	200	450	1166	10058	NR3C1 A549 NR3C1	A549	NA	NR3C1	None	ENCSR000BHG	ENCSR000BHG.A549.NR3C1.MA0113.3.pwm.bed	2.69030148899474e-06	13695
1	154	BACH1	6.50986974086327	2.1090100178436	69	139	197	334	334	223	280	1195	10228	BACH1 HEPG2 BACH1	HEPG2	NA	BACH1	None	ENCSR699TNT	ENCSR699TNT.HEPG2.BACH1.MA0591.1.pwm.bed	4.47893670430378e-06	6544
1	1554	RUNX2	6.44994100229303	2.24768802125282	59	140	175	403	403	239	224	1205	10284	RUNX2 C42B RUNX2	C42B	NA	RUNX2	None	GSE33889	GSE33889.C42B.RUNX2.MA0511.2.pwm.bed	5.10493748682877e-06	24786
1	1041	JUND	6.25445954090278	1.63638782328936	145	141	313	112	313	189	771	1119	9737	JUND ESC JUND	ESC	NA	JUND	h1	ENCSR000EBZ	ENCSR000EBZ.ESC_h1.JUND.MA0491.1.pwm.bed	7.95025049716732e-06	7617
1	1979	ZBTB33	6.13234666617798	1.74919742405101	110	142	284	173	284	200	543	1154	9965	ZBTB33 SKNSH ZBTB33	SKNSH	NA	ZBTB33	None	ENCSR000BTS	ENCSR000BTS.SKNSH.ZBTB33.MA0527.1.pwm.bed	1.04574177070578e-05	3563
1	33	AR	6.10939314686811	2.43546955140586	47	143	153	526	526	274	164	1217	10344	AR DU145 AR	DU145	NA	AR	None	GSE47987	GSE47987.DU145.AR.MA0007.3.pwm.bed	1.09478863886605e-05	9714
1	1310	NR2F2	6.10033876658831	2.55233417536898	43	144	139	561	561	281	143	1221	10365	NR2F2 WI38VA13 NR2F2	WI38VA13	NA	NR2F2	None	GSE46237	GSE46237.WI38VA13.NR2F2.MA1111.1.pwm.bed	1.1100900437313e-05	3009
1	1547	RUNX1	6.05745308737705	2.7288131765719	38	145	122	623	623	297	118	1226	10390	RUNX1 U937 RUNX1	U937	NA	RUNX1	None	GSE65427	GSE65427.U937.RUNX1.MA0002.2.pwm.bed	1.21685372699463e-05	4751
1	1459	RELA	6.01801992886697	2.09372910473199	64	146	200	369	369	238	261	1200	10247	RELA HELAB2 RELA	HELAB2	NA	RELA	ta tnfa	GSE24518	GSE24518.HELAB2_ta_tnfa.RELA.MA0107.1.pwm.bed	1.32338644368178e-05	6599
1	57	AR	5.9575939188953	1.66234735814	128	147	308	134	308	196	667	1136	9841	AR PLHSAR AR	PLHSAR	NA	AR	foxa1 hoxb13	GSE56288	GSE56288.PLHSAR_foxa1_hoxb13.AR.MA0007.3.pwm.bed	1.51059559028179e-05	88125
1	689	FOS	5.91132343632175	3.12892754829332	30	148	95	748	748	330	81	1234	10427	FOS MV411 FOS	MV411	NA	FOS	shflt3	GSE64862	GSE64862.MV411_shflt3.FOS.MA0476.1.pwm.bed	1.66906909045961e-05	733
1	1140	MEF2A	5.88960540545992	2.09908458045205	62	149	199	385	385	244	252	1202	10256	MEF2A SKNSH MEF2A	SKNSH	NA	MEF2A	None	ENCSR000BVC	ENCSR000BVC.SKNSH.MEF2A.MA0052.3.pwm.bed	1.74288122824651e-05	4994
1	1065	JUND	5.83837723553508	2.84789015982851	34	150	108	677	677	312	101	1230	10407	JUND HFOB JUND	HFOB	NA	JUND	diff	GSE82295	GSE82295.HFOB_diff.JUND.MA0491.1.pwm.bed	1.9480090564937e-05	629
1	209	CEBPB	5.79991231899873	1.62101572136886	137	151	315	122	315	196	733	1127	9775	CEBPB HFOB CEBPB	HFOB	NA	CEBPB	diff	GSE82295	GSE82295.HFOB_diff.CEBPB.MA0466.2.pwm.bed	2.11431747811526e-05	49219
1	1419	PPARG	5.73330688211943	2.04549581782185	64	152	212	369	369	244	267	1200	10241	PPARG ASC PPARG	ASC	NA	PPARG	None	GSE21366	GSE21366.ASC.PPARG.MA0066.1.pwm.bed	2.44855010885432e-05	11106
1	898	GRHL2	5.72539157070082	1.75986386925821	99	153	277	206	277	212	484	1165	10024	GRHL2 HBE GRHL2	HBE	NA	GRHL2	None	GSE46194	GSE46194.HBE.GRHL2.MA1105.1.pwm.bed	2.47728780473358e-05	28111
1	1839	TFAP4	5.6790238148912	1.63110420411746	130	154	314	130	314	199	690	1134	9818	TFAP4 DLD1 TFAP4	DLD1	NA	TFAP4	None	GSE46935	GSE46935.DLD1.TFAP4.MA0691.1.pwm.bed	2.73851377925424e-05	13190
1	1914	TP73	5.60629602935969	2.71661809126732	35	155	123	658	658	312	109	1229	10399	TP73 SAOS2 TP73	SAOS2	NA	TP73	rep1	GSE15780	GSE15780.SAOS2_rep1.TP73.MA0861.1.pwm.bed	3.21685687549945e-05	14348
1	188	CEBPB	5.55550057177606	3.77997925209795	22	156	66	920	920	381	49	1242	10459	CEBPB GM12878 CEBPB	GM12878	NA	CEBPB	None	ENCSR000BRX	ENCSR000BRX.GM12878.CEBPB.MA0466.2.pwm.bed	3.59281037428376e-05	1612
1	206	CEBPB	5.49569933354418	1.67631647179083	112	157	298	168	298	208	576	1152	9932	CEBPB HMSC CEBPB	HMSC	NA	CEBPB	None	GSE68864	GSE68864.HMSC.CEBPB.MA0466.2.pwm.bed	4.09694826889873e-05	21860
1	869	GATA3	5.46004680273477	2.6671638274321	35	158	130	658	658	315	111	1229	10397	GATA3 MCF7 GATA3	MCF7	NA	GATA3	e2	GSE40129	GSE40129.MCF7_e2.GATA3.MA0037.3.pwm.bed	4.41932129085995e-05	14135
1	1902	TP63	5.33589207641704	1.68870496370258	105	159	297	185	297	214	535	1159	9973	TP63 KERATINOCYTE TP63	KERATINOCYTE	NA	TP63	d0	GSE59824	GSE59824.KERATINOCYTE_d0.TP63.MA0525.2.pwm.bed	5.8448082177169e-05	37765
1	56	AR	5.23508660058107	1.4692141397862	193	160	348	73	348	194	1148	1071	9360	AR LHSAR AR	LHSAR	NA	AR	lacz	GSE56288	GSE56288.LHSAR_lacz.AR.MA0007.3.pwm.bed	7.32576331268608e-05	84270
1	1899	TP63	5.20823024249469	1.85948181400726	74	161	255	307	307	241	340	1190	10168	TP63 KERATINOCYTE TP63	KERATINOCYTE	NA	TP63	None	GSE56674	GSE56674.KERATINOCYTE.TP63.MA0525.2.pwm.bed	7.74467767643122e-05	26181
1	1869	TP53	5.12281114281017	1.91108674835959	67	162	243	354	354	253	299	1197	10209	TP53 U2OS TP53	U2OS	NA	TP53	nut	GSE46641	GSE46641.U2OS_nut.TP53.MA0106.3.pwm.bed	9.36986446493775e-05	9020
1	160	BATF	5.1164583283909	2.02893509199107	57	163	214	422	422	266	239	1207	10269	BATF OCILY10 BATF	OCILY10	NA	BATF	None	GSE56857	GSE56857.OCILY10.BATF.MA0462.1.pwm.bed	9.44960235291658e-05	5404
1	620	ESR1	5.11036671551537	2.55098976608222	35	164	140	658	658	321	116	1229	10392	ESR1 MCF7 ESR1	MCF7	NA	ESR1	e2	GSE68356	GSE68356.MCF7_e2.ESR1.MA0112.3.pwm.bed	9.52464730085838e-05	8355
1	1793	TEAD4	5.05534151530811	2.1666654022479	48	165	187	512	512	288	188	1216	10320	TEAD4 HEPG2 TEAD4	HEPG2	NA	TEAD4	None	ENCSR000BRP	ENCSR000BRP.HEPG2.TEAD4.MA0809.1.pwm.bed	0.00010745682556019	7905
1	710	FOXA1	4.97831293489503	1.95230430797855	61	166	231	389	389	262	266	1203	10242	FOXA1 MCF7 FOXA1	MCF7	NA	FOXA1	tamr e2 tam	ERP000380	ERP000380.MCF7_tamr_e2_tam.FOXA1.MA0148.3.pwm.bed	0.000127537659643389	26379
1	1268	NFE2L2	4.97441963580985	1.86819031380008	69	167	253	334	334	251	315	1195	10193	NFE2L2 A549 NFE2L2	A549	NA	NFE2L2	None	ENCSR584GHV	ENCSR584GHV.A549.NFE2L2.MA0150.2.pwm.bed	0.000127915554932409	8224
1	1107	MAFK	4.97170424756451	1.64967438353816	105	168	310	185	310	221	547	1159	9961	MAFK K562 MAFK	K562	NA	MAFK	None	ENCSR000EGX	ENCSR000EGX.K562.MAFK.MA0496.2.pwm.bed	0.000127951663618828	17701
1	891	GATA6	4.93713431432924	2.00889805912821	56	169	216	433	433	273	237	1208	10271	GATA6 AGS GATA6	AGS	NA	GATA6	None	GSE51705	GSE51705.AGS.GATA6.MA1104.1.pwm.bed	0.000137733139605813	19114
1	1796	TEAD4	4.92752459908167	1.80320423206043	76	170	269	298	298	246	360	1188	10148	TEAD4 A549 TEAD4	A549	NA	TEAD4	None	ENCSR000BUD	ENCSR000BUD.A549.TEAD4.MA0809.1.pwm.bed	0.000139986432470147	5333
1	1342	NR3C1	4.9143164019273	1.65577750335145	102	171	309	200	309	227	529	1162	9979	NR3C1 U2OS NR3C1	U2OS	NA	NR3C1	shhic5	GSE65847	GSE65847.U2OS_shhic5.NR3C1.MA0113.3.pwm.bed	0.000143465327444109	42197
1	1327	NR3C1	4.87976842244027	1.80391116155502	75	172	268	305	305	248	355	1189	10153	NR3C1 U2OS NR3C1	U2OS	NA	NR3C1	glucc	ERP007081	ERP007081.U2OS_glucc.NR3C1.MA0113.3.pwm.bed	0.0001544409971079	37587
1	783	FOXA2	4.80730871946434	1.53763527341881	136	173	329	125	329	209	764	1128	9744	FOXA2 MDAMB231 FOXA2	MDAMB231	NA	FOXA2	None	ERP003828	ERP003828.MDAMB231.FOXA2.MA0047.2.pwm.bed	0.000181428138084913	39847
1	1906	TP63	4.80426393762305	1.9972568617218	55	174	218	437	437	276	234	1209	10274	TP63 HACAT TP63	HACAT	NA	TP63	caras tgfb	GSE60814	GSE60814.HACAT_caras_tgfb.TP63.MA0525.2.pwm.bed	0.00018165454998646	10942
1	1852	TP53	4.68770345659611	1.78357729599891	74	175	270	307	307	251	354	1190	10154	TP53 SAOS2 TP53	SAOS2	NA	TP53	None	GSE15780	GSE15780.SAOS2.TP53.MA0106.3.pwm.bed	0.000236220704787208	13158
1	208	CEBPB	4.67582186671496	1.45752859652638	173	176	354	87	354	206	1031	1091	9477	CEBPB HMSC CEBPB	HMSC	NA	CEBPB	dmi low	GSE68864	GSE68864.HMSC_dmi_low.CEBPB.MA0466.2.pwm.bed	0.000241393144276456	54777
1	1336	NR3C1	4.65641911810486	2.40414539982716	35	177	155	658	658	330	123	1229	10385	NR3C1 HELAB2 NR3C1	HELAB2	NA	NR3C1	ta tnfa	GSE24518	GSE24518.HELAB2_ta_tnfa.NR3C1.MA0113.3.pwm.bed	0.000250996162604897	3641
1	1103	MAFK	4.64290640869641	1.76262981196772	76	178	276	298	298	251	368	1188	10140	MAFK HELA MAFK	HELA	NA	MAFK	s3	ENCSR000ECK	ENCSR000ECK.HELA_s3.MAFK.MA0496.2.pwm.bed	0.000257473807406355	13653
1	1039	JUND	4.62742554543697	1.96294698219123	55	179	225	437	437	280	238	1209	10270	JUND GM12878 JUND	GM12878	NA	JUND	None	ENCSR000DYS	ENCSR000DYS.GM12878.JUND.MA0491.1.pwm.bed	0.000265326659849505	2318
1	35	AR	4.59995595950237	2.1417820658632	44	180	189	551	551	307	174	1220	10334	AR DU145 AR	DU145	NA	AR	arq6540x	GSE47987	GSE47987.DU145_arq6540x.AR.MA0007.3.pwm.bed	0.000281080683938544	14516
1	577	ESR1	4.5475711653823	1.69371687888919	85	181	295	254	295	243	429	1179	10079	ESR1 MCF7 ESR1	MCF7	NA	ESR1	sictr e2	GSE40129	GSE40129.MCF7_sictr_e2.ESR1.MA0112.3.pwm.bed	0.000315362264871208	30356
1	1097	MAFF	4.51617583117671	1.724878445299	79	182	291	275	291	249	391	1185	10117	MAFF K562 MAFF	K562	NA	MAFF	None	ENCSR000EGI	ENCSR000EGI.K562.MAFF.MA0495.2.pwm.bed	0.000337141525092089	22841
1	152	BACH1	4.50401769096542	1.91412606835318	57	183	240	422	422	282	253	1207	10255	BACH1 A549 BACH1	A549	NA	BACH1	None	ENCSR043EHG	ENCSR043EHG.A549.BACH1.MA0591.1.pwm.bed	0.000344818601018172	4256
1	1051	JUND	4.34948673049027	2.54651016210475	29	184	141	772	772	366	96	1235	10412	JUND GM12878 JUND	GM12878	NA	JUND	None	ENCSR000EYV	ENCSR000EYV.GM12878.JUND.MA0491.1.pwm.bed	0.000489502498346297	3197
1	1905	TP63	4.23594358560671	1.61142297263834	94	185	317	224	317	242	499	1170	10009	TP63 KERATINOCYTE TP63	KERATINOCYTE	NA	TP63	d7	GSE59824	GSE59824.KERATINOCYTE_d7.TP63.MA0525.2.pwm.bed	0.00063233053204962	35376
1	1901	TP63	4.22403457321839	1.75897952732116	68	186	278	342	342	269	329	1196	10179	TP63 KERATINOCYTE TP63	KERATINOCYTE	NA	TP63	cisp	GSE56674	GSE56674.KERATINOCYTE_cisp.TP63.MA0525.2.pwm.bed	0.000646415778647583	24599
1	878	GATA3	4.19356061790441	3.56707138949386	17	187	78	1046	1046	437	40	1247	10468	GATA3 JURKAT GATA3	JURKAT	NA	GATA3	None	GSE68976	GSE68976.JURKAT.GATA3.MA0037.3.pwm.bed	0.000689695260809884	4466
1	1267	NFE2L2	4.11526006169308	1.72691579851594	70	188	290	330	330	269	345	1194	10163	NFE2L2 HEPG2 NFE2L2	HEPG2	NA	NFE2L2	None	ENCSR488EES	ENCSR488EES.HEPG2.NFE2L2.MA0150.2.pwm.bed	0.000821564292355896	10151
1	1066	JUND	4.10661764381938	2.60589958665238	26	189	133	836	836	386	84	1238	10424	JUND HFOB JUND	HFOB	NA	JUND	diff	GSE82295	GSE82295.HFOB_diff.JUND.MA0492.1.pwm.bed	0.000833642828049726	495
1	1096	MAFF	4.08197544165345	1.64308031799066	83	190	312	262	312	255	431	1181	10077	MAFF HEPG2 MAFF	HEPG2	NA	MAFF	None	ENCSR000EEC	ENCSR000EEC.HEPG2.MAFF.MA0495.2.pwm.bed	0.000877668322241652	62653
1	855	GATA2	4.02239101515928	1.90824679441388	50	191	244	495	495	310	222	1214	10286	GATA2 TF1 GATA2	TF1	NA	GATA2	None	GSE73207	GSE73207.TF1.GATA2.MA0036.3.pwm.bed	0.00100146340424756	35754
1	605	ESR1	4.00112997194422	2.45654585463006	28	192	149	794	794	378	96	1236	10412	ESR1 MCF7 ESR1	MCF7	NA	ESR1	shfoxa1 e2 tnf	GSE59530	GSE59530.MCF7_shfoxa1_e2_tnf.ESR1.MA0112.3.pwm.bed	0.00104583460007349	8318
1	1907	TP63	3.9990391514121	2.17086682915649	36	193	186	644	644	341	140	1228	10368	TP63 HACAT TP63	HACAT	NA	TP63	dnras tgfb	GSE60814	GSE60814.HACAT_dnras_tgfb.TP63.MA0525.2.pwm.bed	0.00104583460007349	6543
1	1904	TP63	3.96043761918792	1.55942786350337	99	194	325	206	325	242	543	1165	9965	TP63 KERATINOCYTE TP63	KERATINOCYTE	NA	TP63	d4	GSE59824	GSE59824.KERATINOCYTE_d4.TP63.MA0525.2.pwm.bed	0.00113715618308127	37848
1	621	ESR1	3.93169087242946	2.12522733151467	37	195	193	631	631	340	147	1227	10361	ESR1 MCF7 ESR1	MCF7	NA	ESR1	e2pg	GSE68356	GSE68356.MCF7_e2pg.ESR1.MA0112.3.pwm.bed	0.00120874302891071	10556
1	121	ARNT	3.89172779636472	2.29200998082171	31	196	171	732	732	366	114	1233	10394	ARNT 786O ARNT	786O	NA	ARNT	hif2a	GSE67237	GSE67237.786O_hif2a.ARNT.MA0004.1.pwm.bed	0.00131848623007844	1924
1	1699	STAT3	3.88215563577479	1.44660946302436	140	197	358	117	358	224	833	1124	9675	STAT3 MCF10A STAT3	MCF10A	NA	STAT3	None	ENCSR000DOQ	ENCSR000DOQ.MCF10A.STAT3.MA0144.2.pwm.bed	0.00134102725423161	25178
1	207	CEBPB	3.83956175593443	1.4105893729019	160	198	377	96	377	224	979	1104	9529	CEBPB HMSC CEBPB	HMSC	NA	CEBPB	dmi hi	GSE68864	GSE68864.HMSC_dmi_hi.CEBPB.MA0466.2.pwm.bed	0.00147174483386518	52506
1	714	FOXA1	3.83432093974301	1.64644388985577	76	199	311	298	311	269	393	1188	10115	FOXA1 MCF7 FOXA1	MCF7	NA	FOXA1	None	ERP001226	ERP001226.MCF7.FOXA1.MA0148.3.pwm.bed	0.00148212710629807	45211
1	1909	TP63	3.79440093883994	1.83542566129003	52	200	263	469	469	311	240	1212	10268	TP63 HACAT TP63	HACAT	NA	TP63	lacz tgfb	GSE60814	GSE60814.HACAT_lacz_tgfb.TP63.MA0525.2.pwm.bed	0.00161669662509655	10711
1	864	GATA3	3.66657076302283	1.94993610418961	42	201	232	574	574	336	182	1222	10326	GATA3 MCF7 GATA3	MCF7	NA	GATA3	e2	GSE29073	GSE29073.MCF7_e2.GATA3.MA0037.3.pwm.bed	0.00215919887750936	10698
1	564	ESR1	3.61559347803231	1.75770586123019	56	202	279	433	433	305	270	1208	10238	ESR1 MCF7 ESR1	MCF7	NA	ESR1	e2	ERP000901	ERP000901.MCF7_e2.ESR1.MA0112.3.pwm.bed	0.00241609840554675	16736
1	553	ESR1	3.53613773751354	1.97129962016979	39	203	223	613	613	346	167	1225	10341	ESR1 MCF7 ESR1	MCF7	NA	ESR1	e2	ERP000380	ERP000380.MCF7_e2.ESR1.MA0112.3.pwm.bed	0.00288685978575779	10604
1	709	FOXA1	3.49798574793467	1.74478346693083	55	204	286	437	437	309	267	1209	10241	FOXA1 MCF7 FOXA1	MCF7	NA	FOXA1	e2 tam	ERP000380	ERP000380.MCF7_e2_tam.FOXA1.MA0148.3.pwm.bed	0.0031364874263041	33424
1	1895	TP63	3.49000014394812	3.30865090267949	15	205	86	1092	1092	461	38	1249	10470	TP63 EP156T TP63	EP156T	NA	TP63	None	GSE43111	GSE43111.EP156T.TP63.MA0525.2.pwm.bed	0.0031636767429256	4360
1	1900	TP63	3.49000014394812	3.30865090267949	15	205	86	1092	1092	461	38	1249	10470	TP63 KERATINOCYTE TP63	KERATINOCYTE	NA	TP63	adria	GSE56674	GSE56674.KERATINOCYTE_adria.TP63.MA0525.2.pwm.bed	0.0031636767429256	3927
1	1548	RUNX1	3.48491732406144	1.61152373501919	73	207	316	311	316	278	385	1191	10123	RUNX1 JURKAT RUNX1	JURKAT	NA	RUNX1	None	GSE68976	GSE68976.JURKAT.RUNX1.MA0002.2.pwm.bed	0.00318545736466237	17079
1	178	CDX2	3.46939477108066	1.69558427055077	60	208	294	399	399	300	300	1204	10208	CDX2 LS180 CDX2	LS180	NA	CDX2	None	GSE31939	GSE31939.LS180.CDX2.MA0465.1.pwm.bed	0.00328549915760358	14062
1	1911	TP63	3.45039902582785	1.98799567446883	37	209	219	631	631	353	157	1227	10351	TP63 KERATINOCYTE TP63	KERATINOCYTE	NA	TP63	epidermal kdpaf	GSE67382	GSE67382.KERATINOCYTE_epidermal_kdpaf.TP63.MA0525.2.pwm.bed	0.00341597083642458	12606
1	48	AR	3.42997702932796	5.37407033899367	9	210	10	1273	1273	498	14	1255	10494	AR PC3 AR	PC3	NA	AR	None	GSE54110	GSE54110.PC3.AR.MA0007.3.pwm.bed	0.00356338823806584	1109
1	930	HNF4A	3.42102060960352	2.59352155052766	21	211	136	951	951	433	68	1243	10440	HNF4A HCT166 HNF4A	HCT166	NA	HNF4A	tcf4 dox	GSE62890	GSE62890.HCT166_tcf4_dox.HNF4A.MA0114.3.pwm.bed	0.00362039870865872	1692
1	1912	TP63	3.34192353227691	1.75380001015156	51	212	281	484	484	326	246	1213	10262	TP63 MCF10A TP63	MCF10A	NA	TP63	dcis	GSE72009	GSE72009.MCF10A_dcis.TP63.MA0525.2.pwm.bed	0.00432314769589996	12384
1	1728	TAL1	3.29496452062998	3.51146309829628	13	213	80	1145	1145	479	31	1251	10477	TAL1 CCRFCEM TAL1	CCRFCEM	NA	TAL1	None	GSE33850	GSE33850.CCRFCEM.TAL1.MA0091.1.pwm.bed	0.00479419110891109	1503
1	1052	JUND	3.22491593404905	2.2307790847621	26	214	178	836	836	409	98	1238	10410	JUND GM12878 JUND	GM12878	NA	JUND	None	ENCSR000EYV	ENCSR000EYV.GM12878.JUND.MA0492.1.pwm.bed	0.00560698970666173	3462
1	1334	NR3C1	3.21372308122877	1.6648987567268	58	215	303	414	414	311	295	1206	10213	NR3C1 HELAB2 NR3C1	HELAB2	NA	NR3C1	p65kd ta tnfa	GSE24518	GSE24518.HELAB2_p65kd_ta_tnfa.NR3C1.MA0113.3.pwm.bed	0.00572661419000569	7999
1	630	ESR1	3.16122508249378	2.0694824480277	30	216	210	748	748	391	122	1234	10386	ESR1 MCF7 ESR1	MCF7	NA	ESR1	e2	GSE72249	GSE72249.MCF7_e2.ESR1.MA0112.3.pwm.bed	0.00643251240736317	10275
1	860	GATA3	3.14987617252906	2.16234849644395	27	217	188	820	820	408	105	1237	10403	GATA3 MCF7 GATA3	MCF7	NA	GATA3	None	ENCSR000EWS	ENCSR000EWS.MCF7.GATA3.MA0037.3.pwm.bed	0.00657239353593005	6604
1	892	GATA6	3.02750443293391	2.68892279925079	17	218	127	1046	1046	464	53	1247	10455	GATA6 KATOIII GATA6	KATOIII	NA	GATA6	None	GSE51705	GSE51705.KATOIII.GATA6.MA1104.1.pwm.bed	0.00867158608254695	1705
1	556	ESR1	3.00990560780265	1.92173368278152	34	219	236	677	677	377	149	1230	10359	ESR1 MCF7 ESR1	MCF7	NA	ESR1	shfoxa1 e2	ERP000380	ERP000380.MCF7_shfoxa1_e2.ESR1.MA0112.3.pwm.bed	0.00895419783300105	9273
1	634	ESR1	3.00961009999041	1.96615860623745	32	220	224	709	709	384	137	1232	10371	ESR1 ZR751 ESR1	ZR751	NA	ESR1	e2	GSE72249	GSE72249.ZR751_e2.ESR1.MA0112.3.pwm.bed	0.00895419783300105	13790
1	863	GATA3	2.99388226111976	2.10169029858461	27	221	198	820	820	413	108	1237	10400	GATA3 MCF7 GATA3	MCF7	NA	GATA3	dmso	GSE29073	GSE29073.MCF7_dmso.GATA3.MA0037.3.pwm.bed	0.00924240364079061	5314
1	796	FOXO1	2.96934432033457	1.40780167210171	113	222	378	164	378	255	685	1151	9823	FOXO1 ESC FOXO1	ESC	NA	FOXO1	h1	GSE69542	GSE69542.ESC_h1.FOXO1.MA0480.1.pwm.bed	0.00973558765733639	26899
1	1903	TP63	2.94465839017466	1.42282782171093	105	223	371	185	371	260	629	1159	9879	TP63 KERATINOCYTE TP63	KERATINOCYTE	NA	TP63	d2	GSE59824	GSE59824.KERATINOCYTE_d2.TP63.MA0525.2.pwm.bed	0.0102587917292199	40945
1	1035	JUND	2.93788026268488	1.782197378383	41	224	273	586	586	361	194	1223	10314	JUND T47D JUND	T47D	NA	JUND	None	ENCSR000BVO	ENCSR000BVO.T47D.JUND.MA0491.1.pwm.bed	0.0103736403045582	2868
1	578	ESR1	2.919779071228	1.47358227110889	86	225	345	248	345	273	496	1178	10012	ESR1 MCF7 ESR1	MCF7	NA	ESR1	sigata e2	GSE40129	GSE40129.MCF7_sigata_e2.ESR1.MA0112.3.pwm.bed	0.0107670784376337	30442
1	1040	JUND	2.88338079014621	1.60332511423342	58	226	318	414	414	319	306	1206	10202	JUND GM12878 JUND	GM12878	NA	JUND	None	ENCSR000DYS	ENCSR000DYS.GM12878.JUND.MA0492.1.pwm.bed	0.0116565555297986	2778
1	179	CDX2	2.87435486403985	1.52234924255544	72	227	333	318	333	293	401	1192	10107	CDX2 LS180 CDX2	LS180	NA	CDX2	125	GSE31939	GSE31939.LS180_125.CDX2.MA0465.1.pwm.bed	0.0118489193919011	17563
1	914	HMBOX1	2.87235256409406	2.7920174897325	15	228	113	1092	1092	478	45	1249	10463	HMBOX1 HELA HMBOX1	HELA	NA	HMBOX1	None	GSE46237	GSE46237.HELA.HMBOX1.MA0895.1.pwm.bed	0.0118514654594608	1127
1	583	ESR1	2.84027664751826	1.53625794867313	68	229	332	342	342	301	375	1196	10133	ESR1 MCF7 ESR1	MCF7	NA	ESR1	None	GSE41561	GSE41561.MCF7.ESR1.MA0112.3.pwm.bed	0.0127042004154002	24204
1	913	HMBOX1	2.83003314082472	1.47140564608398	83	230	346	262	346	279	479	1181	10029	HMBOX1 K562 HMBOX1	K562	NA	HMBOX1	None	ENCSR757IIU	ENCSR757IIU.K562.HMBOX1.MA0895.1.pwm.bed	0.0129508564435438	18598
1	1184	MYC	2.78187891687369	1.42271766983036	97	231	372	215	372	273	580	1167	9928	MYC MCF10A MYC	MCF10A	NA	MYC	None	ENCSR000DOM	ENCSR000DOM.MCF10A.MYC.MA0147.3.pwm.bed	0.0144068345747584	8187
1	1464	RELA	2.68848530572248	3.28557560988807	11	232	88	1208	1208	509	28	1253	10480	RELA IMR90 RELA	IMR90	NA	RELA	None	GSE43070	GSE43070.IMR90.RELA.MA0107.1.pwm.bed	0.0177863230309629	438
1	1455	RELA	2.6824703137687	1.82232476218266	34	233	265	677	677	392	157	1230	10351	RELA HELAB2 RELA	HELAB2	NA	RELA	grkd ta tnfa	GSE24518	GSE24518.HELAB2_grkd_ta_tnfa.RELA.MA0107.1.pwm.bed	0.0179569772081337	3240
1	1098	MAFF	2.67184412673468	1.30582627398283	163	234	416	93	416	248	1070	1101	9438	MAFF HELA MAFF	HELA	NA	MAFF	s3	ENCSR140DSL	ENCSR140DSL.HELA_s3.MAFF.MA0495.2.pwm.bed	0.0183231223720656	41008
1	555	ESR1	2.64724236433817	1.57191936632486	56	235	322	433	433	330	301	1208	10207	ESR1 MCF7 ESR1	MCF7	NA	ESR1	shcrt e2	ERP000380	ERP000380.MCF7_shcrt_e2.ESR1.MA0112.3.pwm.bed	0.0193085312601875	24636
1	889	GATA6	2.64476112010441	2.61678896161516	15	236	132	1092	1092	487	48	1249	10460	GATA6 CACO2 GATA6	CACO2	NA	GATA6	prolif	GSE23436	GSE23436.CACO2_prolif.GATA6.MA1104.1.pwm.bed	0.0193368773744925	9846
1	1727	TAL1	2.59948416257649	3.75975934747263	9	237	69	1273	1273	526	20	1255	10488	TAL1 JURKAT TAL1	JURKAT	NA	TAL1	None	GSE29180	GSE29180.JURKAT.TAL1.MA0091.1.pwm.bed	0.0213711039935631	1669
1	554	ESR1	2.57827980638453	1.77413126149368	35	238	274	658	658	390	166	1229	10342	ESR1 MCF7 ESR1	MCF7	NA	ESR1	e2 tam	ERP000380	ERP000380.MCF7_e2_tam.ESR1.MA0112.3.pwm.bed	0.0223461496453041	8007
1	928	HNF4A	2.56590787644937	1.73994841008239	37	239	287	631	631	386	179	1227	10329	HNF4A HCT166 HNF4A	HCT166	NA	HNF4A	None	GSE62890	GSE62890.HCT166.HNF4A.MA0114.3.pwm.bed	0.0228956874993617	4353
1	730	FOXA1	2.52756496932526	1.36261240351404	110	240	397	173	397	270	687	1154	9821	FOXA1 NCIH3122 FOXA1	NCIH3122	NA	FOXA1	None	GSE39998	GSE39998.NCIH3122.FOXA1.MA0148.3.pwm.bed	0.0249048112818598	32682
1	929	HNF4A	2.49437752826915	2.07349997208328	22	241	209	920	920	457	89	1242	10419	HNF4A HCT166 HNF4A	HCT166	NA	HNF4A	tcf4	GSE62890	GSE62890.HCT166_tcf4.HNF4A.MA0114.3.pwm.bed	0.0267710185735956	1881
1	1335	NR3C1	2.48810843129499	1.85989076748229	29	242	254	772	772	423	131	1235	10377	NR3C1 HELAB2 NR3C1	HELAB2	NA	NR3C1	ta	GSE24518	GSE24518.HELAB2_ta.NR3C1.MA0113.3.pwm.bed	0.0270480318367518	4190
1	569	ESR1	2.43409461050689	1.73172088420974	35	243	289	658	658	397	170	1229	10338	ESR1 MCF7 ESR1	MCF7	NA	ESR1	None	ERP003828	ERP003828.MCF7.ESR1.MA0112.3.pwm.bed	0.0305041257156169	16030
1	1660	SPIB	2.42551363501373	6.94908715569326	5	244	6	1405	1405	552	6	1259	10502	SPIB OCILY3 SPIB	OCILY3	NA	SPIB	shspib	GSE56857	GSE56857.OCILY3_shspib.SPIB.MA0081.1.pwm.bed	0.0309853213693165	768
1	1640	SPI1	2.41584314737945	2.12221395503442	20	245	194	974	974	471	79	1244	10429	SPI1 DENDRITE SPI1	DENDRITE	NA	SPI1	None	GSE58864	GSE58864.DENDRITE.SPI1.MA0080.4.pwm.bed	0.0315536958118473	12241
1	1092	MAF	2.41166188752235	2.96654551326202	11	246	102	1208	1208	519	31	1253	10477	MAF CD4 MAF	CD4	NA	MAF	th1	GSE72266	GSE72266.CD4_th1.MAF.MA0501.1.pwm.bed	0.0317294447039144	504
1	712	FOXA1	2.37089707035426	1.5365317366868	53	247	331	457	457	345	291	1211	10217	FOXA1 ZR751 FOXA1	ZR751	NA	FOXA1	e2 tam	ERP000380	ERP000380.ZR751_e2_tam.FOXA1.MA0148.3.pwm.bed	0.0347108654886038	36009
1	1109	MAFK	2.34530509713359	1.90729494116	25	248	245	855	855	449	110	1239	10398	MAFK MCF7 MAFK	MCF7	NA	MAFK	None	ENCSR555PBN	ENCSR555PBN.MCF7.MAFK.MA0496.2.pwm.bed	0.0366301898420449	8534
1	1261	NFE2	2.34402094964818	1.66524745150626	38	249	302	623	623	391	192	1226	10316	NFE2 K562 NFE2	K562	NA	NFE2	None	ENCSR000FAF	ENCSR000FAF.K562.NFE2.MA0841.1.pwm.bed	0.0366301898420449	3830
1	886	GATA4	2.33401614418583	2.30978297547741	16	250	169	1069	1069	496	58	1248	10450	GATA4 YCC3 GATA4	YCC3	NA	GATA4	None	GSE51705	GSE51705.YCC3.GATA4.MA0482.1.pwm.bed	0.037333896001743	4519
1	1898	TP63	2.32909687261948	1.80415560441922	29	251	267	772	772	430	135	1235	10373	TP63 TT TP63	TT	NA	TP63	None	GSE46837	GSE46837.TT.TP63.MA0525.2.pwm.bed	0.0376087476685513	5676
1	205	CEBPB	2.25627325069136	1.89930510766193	24	252	247	878	878	459	106	1240	10402	CEBPB CD14 CEBPB	CD14	NA	CEBPB	oxldl	GSE66192	GSE66192.CD14_oxldl.CEBPB.MA0466.2.pwm.bed	0.0442981587058867	2767
1	983	IRF4	2.25436303513436	1.96232607912754	22	253	226	920	920	466	94	1242	10414	IRF4 OCILY3 IRF4	OCILY3	NA	IRF4	shctr	GSE56857	GSE56857.OCILY3_shctr.IRF4.MA1419.1.pwm.bed	0.0443175669961508	4332
1	1761	TCF12	2.24507443751936	2.78629653766333	11	254	114	1208	1208	525	33	1253	10475	TCF12 RPMI8402 TCF12	RPMI8402	NA	TCF12	None	GSE39179	GSE39179.RPMI8402.TCF12.MA0521.1.pwm.bed	0.0450973800474994	1757
1	1104	MAFK	2.22819325321087	1.43297627452624	68	255	367	342	367	321	401	1196	10107	MAFK HEPG2 MAFK	HEPG2	NA	MAFK	None	ENCSR000EDZ	ENCSR000EDZ.HEPG2.MAFK.MA0496.2.pwm.bed	0.0467009841322701	51815
1	707	FOXA1	2.22419480588659	1.32080922254843	113	256	413	164	413	278	727	1151	9781	FOXA1 A549 FOXA1	A549	NA	FOXA1	None	ENCSR000BRD	ENCSR000BRD.A549.FOXA1.MA0148.3.pwm.bed	0.0469488214842284	25393
1	1606	SOX2	2.216831457012	2.39034097060101	14	257	157	1114	1114	509	49	1250	10459	SOX2 GLIOMA SOX2	GLIOMA	NA	SOX2	stem	GSE67282	GSE67282.GLIOMA_stem.SOX2.MA0143.3.pwm.bed	0.0472993605951209	1784
1	1896	TP63	2.216831457012	2.39034097060101	14	257	157	1114	1114	509	49	1250	10459	TP63 HCC95 TP63	HCC95	NA	TP63	None	GSE46837	GSE46837.HCC95.TP63.MA0525.2.pwm.bed	0.0472993605951209	2747
1	881	GATA3	2.21590443226297	2.23235742133428	16	259	177	1069	1069	502	60	1248	10448	GATA3 CD4 GATA3	CD4	NA	GATA3	th2	GSE72266	GSE72266.CD4_th2.GATA3.MA0037.3.pwm.bed	0.0472993605951209	2882
1	1878	TP53	2.16713743498159	1.76705173704291	28	260	275	794	794	443	133	1236	10375	TP53 KERATINOCYTE TP53	KERATINOCYTE	NA	TP53	cisp	GSE56674	GSE56674.KERATINOCYTE_cisp.TP53.MA0106.3.pwm.bed	0.0527167567017287	11976
1	1057	JUND	2.12443924822215	2.24117096865125	15	261	176	1092	1092	510	56	1249	10452	JUND GP5D JUND	GP5D	NA	JUND	sirad21	GSE51234	GSE51234.GP5D_sirad21.JUND.MA0491.1.pwm.bed	0.0579401627345069	467
1	1412	POU5F1	2.11934427887014	1.97134357160673	20	262	222	974	974	486	85	1244	10423	POU5F1 BJ POU5F1	BJ	NA	POU5F1	induced	GSE36570	GSE36570.BJ_induced.POU5F1.MA1115.1.pwm.bed	0.0584001410488299	13454
1	645	ESRRA	2.11361579711262	1.45589526703452	58	263	356	414	414	344	336	1206	10172	ESRRA SKBR3 ESRRA	SKBR3	NA	ESRRA	egf	GSE81651	GSE81651.SKBR3_egf.ESRRA.MA0592.2.pwm.bed	0.0589505580440471	16804
1	1867	TP53	2.10599826291533	2.50805623956226	12	264	144	1177	1177	528	40	1252	10468	TP53 U2OS TP53	U2OS	NA	TP53	dmso	GSE46641	GSE46641.U2OS_dmso.TP53.MA0106.3.pwm.bed	0.0597664246785673	2013
1	192	CEBPB	2.09243811145013	1.29334568983639	121	265	423	146	423	278	795	1143	9713	CEBPB A549 CEBPB	A549	NA	CEBPB	None	ENCSR000BUB	ENCSR000BUB.A549.CEBPB.MA0466.2.pwm.bed	0.0614292878867362	33826
1	1790	TEAD1	2.02491575226725	3.18008614246602	8	266	93	1297	1297	552	21	1256	10487	TEAD1 HFOB TEAD1	HFOB	NA	TEAD1	diff	GSE82295	GSE82295.HFOB_diff.TEAD1.MA0090.2.pwm.bed	0.0714927622811811	333
1	139	ATF3	1.99570867935942	1.24971705091722	152	267	438	103	438	269	1036	1112	9472	ATF3 K562 ATF3	K562	NA	ATF3	None	ENCSR000BNU	ENCSR000BNU.K562.ATF3.MA0605.1.pwm.bed	0.0761797469120324	8839
1	884	GATA4	1.98626615047317	1.29269274314405	112	268	424	168	424	287	735	1152	9773	GATA4 AGS GATA4	AGS	NA	GATA4	None	GSE51705	GSE51705.AGS.GATA4.MA0482.1.pwm.bed	0.0775637006757664	43482
1	633	ESR1	1.98346776376688	1.98283032932536	18	269	220	1025	1025	505	76	1246	10432	ESR1 ZR751 ESR1	ZR751	NA	ESR1	None	GSE72249	GSE72249.ZR751.ESR1.MA0112.3.pwm.bed	0.0777748930276582	7003
1	1218	MYC	1.97320848635259	1.51071050940393	44	270	338	551	551	386	245	1220	10263	MYC PAVE MYC	PAVE	NA	MYC	None	GSE47152	GSE47152.PAVE.MYC.MA0147.3.pwm.bed	0.0793390901445114	2950
1	551	ESR1	1.96233270172206	1.33177397742842	88	271	408	245	408	308	559	1176	9949	ESR1 MCF7 ESR1	MCF7	NA	ESR1	e2	ERP000209	ERP000209.MCF7_e2.ESR1.MA0112.3.pwm.bed	0.0810508313113644	36229
1	849	GATA2	1.96035195746522	1.42098296178154	59	272	373	403	403	349	350	1205	10158	GATA2 LNCAP GATA2	LNCAP	NA	GATA2	csfcs	GSE69043	GSE69043.LNCAP_csfcs.GATA2.MA0036.3.pwm.bed	0.0811219916697645	36827
1	1389	PDX1	1.94365763698164	1.31304151173795	96	273	414	218	414	302	619	1168	9889	PDX1 ISLET PDX1	ISLET	NA	PDX1	None	ERP001456	ERP001456.ISLET.PDX1.MA0132.2.pwm.bed	0.0839922435826199	18849
1	1346	NR3C1	1.93740919400049	1.91678059370336	19	274	239	1000	1000	504	83	1245	10425	NR3C1 HMSC NR3C1	HMSC	NA	NR3C1	dmi	GSE68864	GSE68864.HMSC_dmi.NR3C1.MA0113.3.pwm.bed	0.0848984398427057	3553
1	3	AR	1.92654698574255	1.37658278879939	69	275	396	334	396	335	423	1195	10085	AR MCF7 AR	MCF7	NA	AR	None	ERP001226	ERP001226.MCF7.AR.MA0007.3.pwm.bed	0.0867320849773391	26347
1	837	GATA2	1.90883003481577	1.51826209578341	41	276	334	586	586	399	227	1223	10281	GATA2 K562 GATA2	K562	NA	GATA2	None	ENCSR000BKM	ENCSR000BKM.K562.GATA2.MA0036.3.pwm.bed	0.0900161324145297	12574
1	1036	JUND	1.87330828417548	1.57705360251323	34	277	321	677	677	425	181	1230	10327	JUND T47D JUND	T47D	NA	JUND	None	ENCSR000BVO	ENCSR000BVO.T47D.JUND.MA0492.1.pwm.bed	0.0971431009244635	2680
1	870	GATA3	1.87260270773973	1.41223923524039	57	278	376	422	422	359	340	1207	10168	GATA3 MCF7 GATA3	MCF7	NA	GATA3	None	GSE51274	GSE51274.MCF7.GATA3.MA0037.3.pwm.bed	0.0971431009244635	21247
1	567	ESR1	1.85727049036165	1.50471105747231	41	279	339	586	586	401	229	1223	10279	ESR1 MCF7 ESR1	MCF7	NA	ESR1	glyc	ERP002305	ERP002305.MCF7_glyc.ESR1.MA0112.3.pwm.bed	0.100273176417306	14824
1	1105	MAFK	1.81428990801603	1.35652487919343	69	280	401	334	401	338	429	1195	10079	MAFK HEPG2 MAFK	HEPG2	NA	MAFK	None	ENCSR000EEB	ENCSR000EEB.HEPG2.MAFK.MA0496.2.pwm.bed	0.110309147146259	74065
1	1270	NFE2L2	1.81036760429191	2.09023534016906	14	281	201	1114	1114	532	56	1250	10452	NFE2L2 A375 NFE2L2	A375	NA	NFE2L2	dmso	GSE57431	GSE57431.A375_dmso.NFE2L2.MA0150.2.pwm.bed	0.110913789064015	352
1	1102	MAFK	1.79917128563123	1.46073877446513	45	282	353	542	542	392	259	1219	10249	MAFK ESC MAFK	ESC	NA	MAFK	h1	ENCSR000EBS	ENCSR000EBS.ESC_h1.MAFK.MA0496.2.pwm.bed	0.113308610652228	11304
1	161	BATF	1.79801011626985	1.75486553847371	22	283	280	920	920	494	105	1242	10403	BATF OCILY3 BATF	OCILY3	NA	BATF	None	GSE56857	GSE56857.OCILY3.BATF.MA0462.1.pwm.bed	0.113308610652228	2003
1	1463	RELA	1.79285509521132	1.3916304639896	58	284	382	414	414	360	351	1206	10157	RELA HUVEC RELA	HUVEC	NA	RELA	tnf	GSE43070	GSE43070.HUVEC_tnf.RELA.MA0107.1.pwm.bed	0.114257845610432	4260
1	1971	ZBED1	1.7766756983186	1.46180672426012	44	285	351	551	551	396	253	1220	10255	ZBED1 GM12878 ZBED1	GM12878	NA	ZBED1	None	ENCSR207PFI	ENCSR207PFI.GM12878.ZBED1.MA0749.1.pwm.bed	0.118178618252396	4174
1	1868	TP53	1.77030920405669	2.59101926486931	9	286	137	1273	1273	565	29	1255	10479	TP53 U2OS TP53	U2OS	NA	TP53	dxr	GSE46641	GSE46641.U2OS_dxr.TP53.MA0106.3.pwm.bed	0.11950449170918	1888
1	140	ATF3	1.76202706426481	1.25627182291497	118	287	436	152	436	292	796	1146	9712	ATF3 A549 ATF3	A549	NA	ATF3	None	ENCSR000BPS	ENCSR000BPS.A549.ATF3.MA0605.1.pwm.bed	0.121380942454433	5044
1	144	ATF3	1.73627858514411	1.30747732314277	83	288	415	262	415	322	536	1181	9972	ATF3 LIVER ATF3	LIVER	NA	ATF3	None	ENCSR480LIS	ENCSR480LIS.LIVER.ATF3.MA0605.1.pwm.bed	0.128347789494464	9149
1	924	HNF4A	1.6979377051193	1.55676122050881	31	289	326	732	732	449	167	1233	10341	HNF4A GP5D HNF4A	GP5D	NA	HNF4A	None	GSE51234	GSE51234.GP5D.HNF4A.MA0114.3.pwm.bed	0.13970885016986	7018
1	1731	TAL1	1.68213646227733	2.67050827899553	8	290	129	1297	1297	572	25	1256	10483	TAL1 RPMI8402 TAL1	RPMI8402	NA	TAL1	None	GSE39179	GSE39179.RPMI8402.TAL1.MA0091.1.pwm.bed	0.144385973723006	1892
1	607	ESR1	1.65931783888716	2.31946873898683	10	291	168	1239	1239	566	36	1254	10472	ESR1 MCF7 ESR1	MCF7	NA	ESR1	None	GSE60270	GSE60270.MCF7.ESR1.MA0112.3.pwm.bed	0.151652173250134	3337
1	563	ESR1	1.65354628048686	1.68982220409998	22	292	296	920	920	503	109	1242	10399	ESR1 ZR751 ESR1	ZR751	NA	ESR1	None	ERP000783	ERP000783.ZR751.ESR1.MA0112.3.pwm.bed	0.153154701882663	15075
1	706	FOXA1	1.64621259693734	1.22056690788988	140	293	455	117	455	288	973	1124	9535	FOXA1 A549 FOXA1	A549	NA	FOXA1	None	ENCSR000BPX	ENCSR000BPX.A549.FOXA1.MA0148.3.pwm.bed	0.155034111319302	39160
1	847	GATA2	1.64528487164894	1.40573476384008	48	294	380	512	512	395	287	1216	10221	GATA2 CD34 GATA2	CD34	NA	GATA2	acy957	GSE60792	GSE60792.CD34_acy957.GATA2.MA0036.3.pwm.bed	0.155034111319302	17095
1	76	AR	1.57365698148388	1.4752341367871	35	295	344	658	658	432	199	1229	10309	AR PROSTATE AR	PROSTATE	NA	AR	dht	GSE61838	GSE61838.PROSTATE_dht.AR.MA0007.3.pwm.bed	0.182213465814433	11453
1	736	FOXA1	1.57064553914488	1.45742410751235	37	296	355	631	631	427	213	1227	10295	FOXA1 DU145 FOXA1	DU145	NA	FOXA1	None	GSE47987	GSE47987.DU145.FOXA1.MA0148.3.pwm.bed	0.182861473928438	2900
1	193	CEBPB	1.54059649014745	1.22318929375713	122	297	453	142	453	297	844	1142	9664	CEBPB A549 CEBPB	A549	NA	CEBPB	None	ENCSR000DYI	ENCSR000DYI.A549.CEBPB.MA0466.2.pwm.bed	0.195301926261768	76113
1	632	ESR1	1.52460044607083	2.08762573543313	11	298	202	1208	1208	569	44	1253	10464	ESR1 T47D ESR1	T47D	NA	ESR1	e2	GSE72249	GSE72249.T47D_e2.ESR1.MA0112.3.pwm.bed	0.201949487825372	4229
1	1908	TP63	1.52073494321489	1.88679625830047	14	299	248	1114	1114	554	62	1250	10446	TP63 HACAT TP63	HACAT	NA	TP63	lacz not	GSE60814	GSE60814.HACAT_lacz_not.TP63.MA0525.2.pwm.bed	0.203073537721323	2547
1	1534	RUNX1	1.50836257504098	6.24407781701488	3	300	7	1501	1501	603	4	1261	10504	RUNX1 CCRFCEM RUNX1	CCRFCEM	NA	RUNX1	None	GSE33850	GSE33850.CCRFCEM.RUNX1.MA0002.2.pwm.bed	0.208245505271722	84
1	1266	NFE2L2	1.50515827554945	1.17256436002074	196	301	481	72	481	285	1422	1068	9086	NFE2L2 K562 NFE2L2	K562	NA	NFE2L2	None	ENCSR485GKE	ENCSR485GKE.K562.NFE2L2.MA0150.2.pwm.bed	0.209090689653484	21692
1	1602	SOX2	1.49099149758941	1.35936656571605	50	302	400	495	495	399	309	1214	10199	SOX2 TT SOX2	TT	NA	SOX2	None	GSE46837	GSE46837.TT.SOX2.MA0143.3.pwm.bed	0.214973589341133	4183
1	1767	TCF3	1.49023172992972	4.16624104519147	4	303	45	1447	1447	598	8	1260	10500	TCF3 RPMI8402 TCF3	RPMI8402	NA	TCF3	None	GSE39179	GSE39179.RPMI8402.TCF3.MA0522.2.pwm.bed	0.214973589341133	492
1	1738	TAL1	1.48537437664895	1.34558227019558	53	304	405	457	457	389	331	1211	10177	TAL1 MOLT3 TAL1	MOLT3	NA	TAL1	None	GSE59657	GSE59657.MOLT3.TAL1.MA0091.1.pwm.bed	0.21667634742949	15718
1	667	FLI1	1.47367983517956	1.27351028164683	78	305	429	282	429	339	516	1186	9992	FLI1 NB4 FLI1	NB4	NA	FLI1	None	GSE23730	GSE23730.NB4.FLI1.MA0475.2.pwm.bed	0.221860400016681	10998
1	1785	TCF7L2	1.47159789350718	1.24469787035311	95	306	442	220	442	323	644	1169	9864	TCF7L2 LNCAP TCF7L2	LNCAP	NA	TCF7L2	None	GSE51621	GSE51621.LNCAP.TCF7L2.MA0523.1.pwm.bed	0.222198000349352	10457
1	1715	STAT5A	1.47014089223706	1.73324606675463	17	307	288	1046	1046	547	82	1247	10426	STAT5A GM12878 STAT5A	GM12878	NA	STAT5A	None	ENCSR000BQZ	ENCSR000BQZ.GM12878.STAT5A.MA0519.1.pwm.bed	0.222218493231633	2339
1	93	AR	1.4655731560325	1.67267531451492	19	308	299	1000	1000	536	95	1245	10413	AR MDAMB453 AR	MDAMB453	NA	AR	r1881 sictr	GSE70161	GSE70161.MDAMB453_r1881_sictr.AR.MA0007.3.pwm.bed	0.223838915855347	13495
1	183	CEBPA	1.44164167250166	2.53836893910952	7	309	142	1331	1331	594	23	1257	10485	CEBPA SGBS CEBPA	SGBS	NA	CEBPA	None	GSE41629	GSE41629.SGBS.CEBPA.MA0102.3.pwm.bed	0.235754132570583	6614
1	1599	SOX2	1.43440779379583	1.82757607011029	14	310	264	1114	1114	563	64	1250	10444	SOX2 BJ SOX2	BJ	NA	SOX2	induced	GSE36570	GSE36570.BJ_induced.SOX2.MA0143.3.pwm.bed	0.23894061577871	39151
1	1446	RELA	1.40983485360451	1.46955543798412	30	311	347	748	748	469	171	1234	10337	RELA GM18505 RELA	GM18505	NA	RELA	None	ENCSR000EAW	ENCSR000EAW.GM18505.RELA.MA0107.1.pwm.bed	0.25203695474872	4097
1	1535	RUNX1	1.40554334096048	1.22425300751129	103	312	452	197	452	320	710	1161	9798	RUNX1 SEM RUNX1	SEM	NA	RUNX1	None	GSE42075	GSE42075.SEM.RUNX1.MA0002.2.pwm.bed	0.253723989329991	27771
1	550	ESR1	1.39917971541513	1.38117353855203	41	313	394	586	586	431	249	1223	10259	ESR1 MCF7 ESR1	MCF7	NA	ESR1	None	ERP000209	ERP000209.MCF7.ESR1.MA0112.3.pwm.bed	0.256646539760145	9497
1	151	BACH1	1.38511523564595	1.46087130265607	30	314	352	748	748	471	172	1234	10336	BACH1 K562 BACH1	K562	NA	BACH1	None	ENCSR000EGD	ENCSR000EGD.K562.BACH1.MA0591.1.pwm.bed	0.264249748414231	2756
1	21	AR	1.3397263040542	4.99634154615241	3	315	18	1501	1501	611	5	1261	10503	AR LNCAP AR	LNCAP	NA	AR	shfoxa1 r1881 hd	GSE37345	GSE37345.LNCAP_shfoxa1_r1881_hd.AR.MA0007.3.pwm.bed	0.292430460646597	520
1	970	IRF1	1.3367259427761	1.44380248586807	30	316	361	748	748	475	174	1234	10334	IRF1 CD14 IRF1	CD14	NA	IRF1	lps	GSE43036	GSE43036.CD14_lps.IRF1.MA0050.2.pwm.bed	0.293496511187901	6120
1	1883	TP53	1.33539726087226	1.54634518442492	22	317	328	920	920	522	119	1242	10389	TP53 IMR90 TP53	IMR90	NA	TP53	nut3a	GSE58740	GSE58740.IMR90_nut3a.TP53.MA0106.3.pwm.bed	0.293496511187901	3723
1	1653	SPI1	1.32562421975683	1.91303919477917	11	318	241	1208	1208	589	48	1253	10460	SPI1 K562 SPI1	K562	NA	SPI1	None	GSE74999	GSE74999.K562.SPI1.MA0080.4.pwm.bed	0.29923206280985	1780
1	846	GATA2	1.31346603653735	1.74525505896266	14	319	285	1114	1114	573	67	1250	10441	GATA2 TSU1621MT GATA2	TSU1621MT	NA	GATA2	None	GSE60477	GSE60477.TSU1621MT.GATA2.MA0036.3.pwm.bed	0.3067628377561	4612
1	157	BACH2	1.26992449673988	1.40295422587602	32	320	381	709	709	470	191	1232	10317	BACH2 DOHH2 BACH2	DOHH2	NA	BACH2	None	GSE69558	GSE69558.DOHH2.BACH2.MA1101.1.pwm.bed	0.338053153179115	2988
1	899	GRHL2	1.24065004718071	1.21629162556529	88	321	457	245	457	341	609	1176	9899	GRHL2 OVCA429 GRHL2	OVCA429	NA	GRHL2	None	GSE71018	GSE71018.OVCA429.GRHL2.MA1105.1.pwm.bed	0.360499267517005	18582
1	562	ESR1	1.23654109534571	1.25992198025721	63	322	434	377	434	378	420	1201	10088	ESR1 MCF7 ESR1	MCF7	NA	ESR1	None	ERP000783	ERP000783.MCF7.ESR1.MA0112.3.pwm.bed	0.362796007574021	37997
1	1795	TEAD4	1.23206490532226	1.17766564221404	126	323	474	136	474	311	903	1138	9605	TEAD4 ISHIKAWA TEAD4	ISHIKAWA	NA	TEAD4	None	ENCSR000BSW	ENCSR000BSW.ISHIKAWA.TEAD4.MA0809.1.pwm.bed	0.36541976885669	21019
1	1420	PPARG	1.22772046313443	2.08502863394142	8	324	203	1297	1297	608	32	1256	10476	PPARG THP1 PPARG	THP1	NA	PPARG	diff	GSE25426	GSE25426.THP1_diff.PPARG.MA0066.1.pwm.bed	0.367954393466464	509
1	559	ESR1	1.20344981459527	2.38151017910991	6	325	159	1359	1359	614	21	1258	10487	ESR1 MCF7 ESR1	MCF7	NA	ESR1	tamr tam	ERP000380	ERP000380.MCF7_tamr_tam.ESR1.MA0112.3.pwm.bed	0.387905815530176	1840
1	833	GATA1	1.20200713161985	1.66998429648416	14	326	300	1114	1114	580	70	1250	10438	GATA1 CD34 GATA1	CD34	NA	GATA1	eryth bmp	GSE29194	GSE29194.CD34_eryth_bmp.GATA1.MA0035.3.pwm.bed	0.388002688201456	12471
1	1726	TAL1	1.2001436724514	1.50037502247769	21	327	340	951	951	539	117	1243	10391	TAL1 CHRF28811 TAL1	CHRF28811	NA	TAL1	None	ERP008568	ERP008568.CHRF28811.TAL1.MA0091.1.pwm.bed	0.388479441869085	5710
1	528	ERG	1.19541256590306	1.2210480731871	79	328	454	275	454	352	544	1185	9964	ERG RWPE1 ERG	RWPE1	NA	ERG	None	GSE37752	GSE37752.RWPE1.ERG.MA0474.2.pwm.bed	0.391537223326394	5682
1	903	HIF1A	1.19356301919223	1.45435760592403	24	329	357	878	878	521	138	1240	10370	HIF1A 786O HIF1A	786O	NA	HIF1A	None	GSE34871	GSE34871.786O.HIF1A.MA1106.1.pwm.bed	0.392013071914162	1267
1	1349	NR3C1	1.18270685356481	1.8539875252729	10	330	256	1239	1239	608	45	1254	10463	NR3C1 MCF7 NR3C1	MCF7	NA	NR3C1	dex	GSE72249	GSE72249.MCF7_dex.NR3C1.MA0113.3.pwm.bed	0.400717835456875	4290
1	640	ESRRA	1.18097395736822	1.38008418007684	31	331	395	732	732	486	188	1233	10320	ESRRA MCF7 ESRRA	MCF7	NA	ESRRA	None	ENCSR954WVZ	ENCSR954WVZ.MCF7.ESRRA.MA0592.2.pwm.bed	0.401104482180098	5485
1	1725	TAL1	1.17173124032103	1.35548144655858	34	332	402	677	677	470	210	1230	10298	TAL1 K562 TAL1	K562	NA	TAL1	None	ENCSR106FRG	ENCSR106FRG.K562.TAL1.MA0140.2.pwm.bed	0.408498195285897	16606
1	1344	NR3C1	1.16549254227693	1.56048896694934	17	333	323	1046	1046	567	91	1247	10417	NR3C1 NALM6 NR3C1	NALM6	NA	NR3C1	None	GSE67046	GSE67046.NALM6.NR3C1.MA0113.3.pwm.bed	0.413164206526983	6355
1	1081	KLF5	1.16182310484521	3.028939966503	4	334	100	1447	1447	627	11	1260	10497	KLF5 AGS KLF5	AGS	NA	KLF5	None	GSE51705	GSE51705.AGS.KLF5.MA0599.1.pwm.bed	0.415422384818138	374
1	1232	MYC	1.14438188160825	1.44568884458112	23	335	359	902	902	532	133	1241	10375	MYC IMEC MYC	IMEC	NA	MYC	None	GSE70001	GSE70001.IMEC.MYC.MA0147.3.pwm.bed	0.431154355393064	1131
1	504	ELF3	1.13547451714196	1.1348356736239	188	336	498	77	498	304	1402	1076	9106	ELF3 PDAC ELF3	PDAC	NA	ELF3	shctr	GSE64557	GSE64557.PDAC_shctr.ELF3.MA0640.1.pwm.bed	0.438778835979996	40220
1	1874	TP53	1.12526226570439	1.49752983386383	19	337	341	1000	1000	559	106	1245	10402	TP53 GM00011 TP53	GM00011	NA	TP53	None	GSE55727	GSE55727.GM00011.TP53.MA0106.3.pwm.bed	0.447885806262885	4781
1	1231	MYC	1.11984436360488	1.43476327347886	23	338	366	902	902	535	134	1241	10374	MYC BREAST MYC	BREAST	NA	MYC	primary	GSE66252	GSE66252.BREAST_primary.MYC.MA0147.3.pwm.bed	0.452166519819576	1159
1	731	FOXA1	1.11238489520833	1.55358938988566	16	339	327	1069	1069	578	86	1248	10422	FOXA1 C42B FOXA1	C42B	NA	FOXA1	None	GSE40050	GSE40050.C42B.FOXA1.MA0148.3.pwm.bed	0.458643109085981	8644
1	674	FLI1	1.10019120770084	2.45041842856131	5	340	151	1405	1405	632	17	1259	10491	FLI1 SKNMC FLI1	SKNMC	NA	FLI1	shfli 48h	GSE61944	GSE61944.SKNMC_shfli_48h.FLI1.MA0475.2.pwm.bed	0.470315553738667	401
1	827	GATA1	1.09868038685606	1.35081250695143	31	341	403	732	732	492	192	1233	10316	GATA1 K562 GATA1	K562	NA	GATA1	None	ENCSR000EFT	ENCSR000EFT.K562.GATA1.MA0035.3.pwm.bed	0.470570502749009	11413
1	1756	TCF12	1.07377097845465	1.69943618628438	11	342	293	1208	1208	614	54	1253	10454	TCF12 MCF7 TCF12	MCF7	NA	TCF12	None	ENCSR000BUN	ENCSR000BUN.MCF7.TCF12.MA0521.1.pwm.bed	0.494238966563277	2078
1	198	CEBPB	1.07364048190624	1.12706270659417	189	343	501	76	501	307	1418	1075	9090	CEBPB IMR90 CEBPB	IMR90	NA	CEBPB	None	ENCSR000EFM	ENCSR000EFM.IMR90.CEBPB.MA0466.2.pwm.bed	0.494238966563277	133725
1	859	GATA3	1.07356404078261	1.4884670177349	18	344	342	1025	1025	570	101	1246	10407	GATA3 A549 GATA3	A549	NA	GATA3	None	ENCSR000BTI	ENCSR000BTI.A549.GATA3.MA0037.3.pwm.bed	0.494238966563277	1113
1	1536	RUNX1	1.07010531514137	1.43819984942975	21	345	364	951	951	553	122	1243	10386	RUNX1 JURKAT RUNX1	JURKAT	NA	RUNX1	None	GSE42575	GSE42575.JURKAT.RUNX1.MA0002.2.pwm.bed	0.496746774721585	3069
1	1724	TAL1	1.06527660288987	1.36128636116395	28	346	398	794	794	513	172	1236	10336	TAL1 K562 TAL1	K562	NA	TAL1	None	ENCSR106FRG	ENCSR106FRG.K562.TAL1.MA0091.1.pwm.bed	0.500848946420864	14366
1	1042	JUND	1.06360974831582	1.13691532338955	158	347	497	98	497	314	1173	1106	9335	JUND ESC JUND	ESC	NA	JUND	h1	ENCSR000EBZ	ENCSR000EBZ.ESC_h1.JUND.MA0492.1.pwm.bed	0.501326016545524	10654
1	873	GATA3	1.04557467379212	1.42637140364459	21	348	370	951	951	556	123	1243	10385	GATA3 MCF7 GATA3	MCF7	NA	GATA3	e2	GSE60270	GSE60270.MCF7_e2.GATA3.MA0037.3.pwm.bed	0.520302321534086	7401
1	895	GATA6	1.04497827558188	1.44023464409804	20	349	363	974	974	562	116	1244	10392	GATA6 HUG1N GATA6	HUG1N	NA	GATA6	None	GSE51936	GSE51936.HUG1N.GATA6.MA1104.1.pwm.bed	0.520302321534086	4246
1	1354	NR4A1	1.03417800378336	5.54795897971121	2	350	8	1561	1561	640	3	1262	10505	NR4A1 K562 NR4A1	K562	NA	NR4A1	None	ENCSR000DJW	ENCSR000DJW.K562.NR4A1.MA1112.1.pwm.bed	0.530364376832178	68
1	1571	SMAD3	1.03417800378336	5.54795897971121	2	350	8	1561	1561	640	3	1262	10505	SMAD3 ENDODERM SMAD3	ENDODERM	NA	SMAD3	None	GSE29422	GSE29422.ENDODERM.SMAD3.MA0795.1.pwm.bed	0.530364376832178	1071
1	89	AR	1.01999087666536	1.94493259545732	7	352	233	1331	1331	639	30	1257	10478	AR LNCAP AR	LNCAP	NA	AR	shfoxa1 rpmifbs	GSE69043	GSE69043.LNCAP_shfoxa1_rpmifbs.AR.MA0007.3.pwm.bed	0.546419168488827	2056
1	1462	RELA	1.01120369424705	1.17370914383804	89	353	479	240	479	357	637	1175	9871	RELA HUVEC RELA	HUVEC	NA	RELA	tnf 30m	GSE34500	GSE34500.HUVEC_tnf_30m.RELA.MA0107.1.pwm.bed	0.556008033548021	9019
1	1877	TP53	1.00448728358196	1.53727213748899	14	354	330	1114	1114	599	76	1250	10432	TP53 KERATINOCYTE TP53	KERATINOCYTE	NA	TP53	adria	GSE56674	GSE56674.KERATINOCYTE_adria.TP53.MA0106.3.pwm.bed	0.563078468362101	6669
1	981	IRF4	0.996515951259316	1.30189811676511	33	355	419	691	691	488	212	1231	10296	IRF4 OCILY10 IRF4	OCILY10	NA	IRF4	None	GSE56857	GSE56857.OCILY10.IRF4.MA1419.1.pwm.bed	0.571893501859469	8380
1	848	GATA2	0.994618745255199	1.42939491334643	19	356	368	1000	1000	575	111	1245	10397	GATA2 CD34 GATA2	CD34	NA	GATA2	dmso	GSE60792	GSE60792.CD34_dmso.GATA2.MA0036.3.pwm.bed	0.572783795559761	4308
1	1230	MYC	0.97859807758288	1.26313619882732	40	357	431	598	598	462	265	1224	10243	MYC HFF MYC	HFF	NA	MYC	oht shbptf	GSE65544	GSE65544.HFF_oht_shbptf.MYC.MA0147.3.pwm.bed	0.592643018316258	2600
1	613	ESR1	0.975883606090997	1.22748284654679	51	358	451	484	484	431	348	1213	10160	ESR1 MCF7 ESR1	MCF7	NA	ESR1	None	GSE68355	GSE68355.MCF7.ESR1.MA0112.3.pwm.bed	0.594693009500178	18859
1	739	FOXA1	0.971440101161297	1.88186765289965	7	359	250	1331	1331	647	31	1257	10477	FOXA1 DU145 FOXA1	DU145	NA	FOXA1	foxa1 high	GSE47987	GSE47987.DU145_foxa1_high.FOXA1.MA0148.3.pwm.bed	0.597375925268879	16437
1	111	AR	0.969103179481204	Inf	1	360	1	1636	1636	666	0	1263	10508	AR LNCAP AR	LNCAP	NA	AR	dmso	GSE83860	GSE83860.LNCAP_dmso.AR.MA0007.3.pwm.bed	0.597375925268879	434
1	729	FOXA1	0.969103179481204	Inf	1	360	1	1636	1636	666	0	1263	10508	FOXA1 HUH7 FOXA1	HUH7	NA	FOXA1	mito	GSE39241	GSE39241.HUH7_mito.FOXA1.MA0148.3.pwm.bed	0.597375925268879	14
1	1714	STAT3	0.969103179481204	Inf	1	360	1	1636	1636	666	0	1263	10508	STAT3 HFOB STAT3	HFOB	NA	STAT3	diff	GSE82295	GSE82295.HFOB_diff.STAT3.MA0144.2.pwm.bed	0.597375925268879	1
1	1942	VDR	0.96485634066134	1.99982127877843	6	363	217	1359	1359	646	25	1258	10483	VDR LX2 VDR	LX2	NA	VDR	calcipotriol	GSE38103	GSE38103.LX2_calcipotriol.VDR.MA0693.2.pwm.bed	0.601584309557719	369
1	100	AR	0.95952240783862	1.7053683788978	9	364	292	1273	1273	643	44	1255	10464	AR MDAMB45 AR	MDAMB45	NA	AR	dht	GSE74069	GSE74069.MDAMB45_dht.AR.MA0007.3.pwm.bed	0.607345299611828	8791
1	182	CEBPA	0.951943987136734	1.22897169408466	48	365	450	512	512	442	327	1216	10181	CEBPA U937 CEBPA	U937	NA	CEBPA	None	ERP008568	ERP008568.U937.CEBPA.MA0102.3.pwm.bed	0.616343208189716	22784
1	1428	PRDM1	0.922595967723278	1.39138275800136	19	366	383	1000	1000	583	114	1245	10394	PRDM1 HELA PRDM1	HELA	NA	PRDM1	s3	ENCSR000ECY	ENCSR000ECY.HELA_s3.PRDM1.MA0508.2.pwm.bed	0.657247677069758	3313
1	1332	NR3C1	0.921664342124453	2.37931968123997	4	367	160	1447	1447	658	14	1260	10494	NR3C1 HELAB2 NR3C1	HELAB2	NA	NR3C1	grkd ta tnfa	GSE24518	GSE24518.HELAB2_grkd_ta_tnfa.NR3C1.MA0113.3.pwm.bed	0.657247677069758	370
1	1910	TP63	0.913628846194962	1.92278713377876	6	368	235	1359	1359	654	26	1258	10482	TP63 DK TP63	DK	NA	TP63	None	GSE64298	GSE64298.DK.TP63.MA0525.2.pwm.bed	0.667702191027775	1722
1	877	GATA3	0.890743315033659	1.48537546480211	13	369	343	1145	1145	619	73	1251	10435	GATA3 SHSY5Y GATA3	SHSY5Y	NA	GATA3	None	GSE65664	GSE65664.SHSY5Y.GATA3.MA0037.3.pwm.bed	0.701923503938362	4420
1	733	FOXA1	0.887711913408099	1.14254329613431	98	370	495	212	495	359	720	1166	9788	FOXA1 MCF7 FOXA1	MCF7	NA	FOXA1	sictr	GSE40129	GSE40129.MCF7_sictr.FOXA1.MA0148.3.pwm.bed	0.704929732713994	57480
1	2007	ZNF24	0.877634867240802	1.30043074717645	26	371	421	836	836	543	167	1238	10341	ZNF24 K562 ZNF24	K562	NA	ZNF24	None	ENCSR117WTM	ENCSR117WTM.K562.ZNF24.MA1124.1.pwm.bed	0.719532954520428	7657
1	1691	STAT1	0.874866109784954	1.20242275272349	50	372	461	495	495	443	348	1214	10160	STAT1 HELA STAT1	HELA	NA	STAT1	s3	ENCSR000EZK	ENCSR000EZK.HELA_s3.STAT1.MA0137.3.pwm.bed	0.722188247292765	9152
1	646	ESRRA	0.87265973415712	1.17564199408438	64	373	477	369	477	406	456	1200	10052	ESRRA SKBR3 ESRRA	SKBR3	NA	ESRRA	hrg	GSE81651	GSE81651.SKBR3_hrg.ESRRA.MA0592.2.pwm.bed	0.723920541816404	19735
1	1737	TAL1	0.86984266432663	1.26142749161124	32	374	432	709	709	505	212	1232	10296	TAL1 PROES TAL1	PROES	NA	TAL1	None	GSE59087	GSE59087.PROES.TAL1.MA0091.1.pwm.bed	0.726683333395516	21136
1	868	GATA3	0.855421675704393	2.2205374151657	4	375	182	1447	1447	668	15	1260	10493	GATA3 MCF7 GATA3	MCF7	NA	GATA3	None	GSE40129	GSE40129.MCF7.GATA3.MA0037.3.pwm.bed	0.749215101791121	2106
1	1450	RELA	0.845220361772878	1.30126397873515	24	376	420	878	878	558	154	1240	10354	RELA GM19193 RELA	GM19193	NA	RELA	None	ENCSR000EBM	ENCSR000EBM.GM19193.RELA.MA0107.1.pwm.bed	0.76498207605416	2918
1	202	CEBPB	0.838444245549302	1.2407385386798	34	377	443	677	677	499	229	1230	10279	CEBPB MONOCYTE CEBPB	MONOCYTE	NA	CEBPB	macrophage	GSE31621	GSE31621.MONOCYTE_macrophage.CEBPB.MA0466.2.pwm.bed	0.774950335213307	12694
1	1392	PDX1	0.835226995768477	1.4454935737802	13	378	360	1145	1145	628	75	1251	10433	PDX1 ESC PDX1	ESC	NA	PDX1	None	GSE58685	GSE58685.ESC.PDX1.MA0132.2.pwm.bed	0.7786471002949	4039
1	857	GATA3	0.828092777480532	1.15813268789721	69	379	488	334	488	400	499	1195	10009	GATA3 MCF7 GATA3	MCF7	NA	GATA3	None	ENCSR000BST	ENCSR000BST.MCF7.GATA3.MA0037.3.pwm.bed	0.789455180125492	30094
1	1875	TP53	0.812237291335104	1.30233713546016	22	380	418	920	920	573	141	1242	10367	TP53 GM06170 TP53	GM06170	NA	TP53	None	GSE55727	GSE55727.GM06170.TP53.MA0106.3.pwm.bed	0.816654911379712	6537
1	1265	NFE2L1	0.809828336335895	1.51551475174858	10	381	335	1239	1239	652	55	1254	10453	NFE2L1 K562 NFE2L1	K562	NA	NFE2L1	None	ENCSR632SHZ	ENCSR632SHZ.K562.NFE2L1.MA0089.1.pwm.bed	0.819041965119682	1650
1	603	ESR1	0.797031276078247	1.25947547431924	27	382	435	820	820	546	179	1237	10329	ESR1 MCF7 ESR1	MCF7	NA	ESR1	e2 tnf	GSE59530	GSE59530.MCF7_e2_tnf.ESR1.MA0112.3.pwm.bed	0.839204698991473	15006
1	195	CEBPB	0.796247237652225	1.1004880890306	152	383	514	103	514	333	1161	1112	9347	CEBPB HELA CEBPB	HELA	NA	CEBPB	s3	ENCSR000EDA	ENCSR000EDA.HELA_s3.CEBPB.MA0466.2.pwm.bed	0.839204698991473	76789
1	622	ESR1	0.794730829754824	2.081585129195	4	384	205	1447	1447	679	16	1260	10492	ESR1 MCF7 ESR1	MCF7	NA	ESR1	pg	GSE68356	GSE68356.MCF7_pg.ESR1.MA0112.3.pwm.bed	0.839204698991473	1114
1	1578	SMAD3	0.794730829754824	2.081585129195	4	384	205	1447	1447	679	16	1260	10492	SMAD3 LX2 SMAD3	LX2	NA	SMAD3	tgfb1	GSE38103	GSE38103.LX2_tgfb1.SMAD3.MA0795.1.pwm.bed	0.839204698991473	168
1	1736	TAL1	0.789727837880613	1.11073171622463	122	386	507	142	507	345	922	1142	9586	TAL1 ECFC TAL1	ECFC	NA	TAL1	tsa	GSE53423	GSE53423.ECFC_tsa.TAL1.MA0091.1.pwm.bed	0.846728784158432	27614
1	1897	TP63	0.786317701772646	1.3898171176771	14	387	384	1114	1114	628	84	1250	10424	TP63 KYSE70 TP63	KYSE70	NA	TP63	None	GSE46837	GSE46837.KYSE70.TP63.MA0525.2.pwm.bed	0.849109337130492	2560
1	1443	RELA	0.785624090006249	1.16775566116592	55	388	482	437	482	436	394	1209	10114	RELA GM12891 RELA	GM12891	NA	RELA	None	ENCSR000EAI	ENCSR000EAI.GM12891.RELA.MA0107.1.pwm.bed	0.849109337130492	12212
1	1773	TCF7	0.785146248316851	1.32888591396511	18	389	411	1025	1025	608	113	1246	10395	TCF7 GM12878 TCF7	GM12878	NA	TCF7	None	ENCSR501DKS	ENCSR501DKS.GM12878.TCF7.MA0769.1.pwm.bed	0.849109337130492	5016
1	36	AR	0.782811828219095	1.40768346149279	13	390	379	1145	1145	638	77	1251	10431	AR DU145 AR	DU145	NA	AR	foxa1 arq6540x	GSE47987	GSE47987.DU145_foxa1_arq6540x.AR.MA0007.3.pwm.bed	0.85149682114995	13217
1	88	AR	0.774102236695079	3.32865027879469	2	391	83	1561	1561	678	5	1262	10503	AR LNCAP AR	LNCAP	NA	AR	shfoxa1 phfrpmifcs	GSE69043	GSE69043.LNCAP_shfoxa1_phfrpmifcs.AR.MA0007.3.pwm.bed	0.862113963122681	551
1	98	AR	0.774102236695079	3.32865027879469	2	391	83	1561	1561	678	5	1262	10503	AR C42B AR	C42B	NA	AR	None	GSE72714	GSE72714.C42B.AR.MA0007.3.pwm.bed	0.862113963122681	2238
1	1088	LEF1	0.774102236695079	3.32865027879469	2	391	83	1561	1561	678	5	1262	10503	LEF1 ESC LEF1	ESC	NA	LEF1	None	GSE64758	GSE64758.ESC.LEF1.MA0768.1.pwm.bed	0.862113963122681	125
1	557	ESR1	0.772922078703131	1.34792446401539	16	394	404	1069	1069	622	99	1248	10409	ESR1 MCF7 ESR1	MCF7	NA	ESR1	tam	ERP000380	ERP000380.MCF7_tam.ESR1.MA0112.3.pwm.bed	0.862265809221	5238
1	986	JUN	0.765369300168117	1.23540437243482	29	395	447	772	772	538	196	1235	10312	JUN ESC JUN	ESC	NA	JUN	h1	ENCSR000ECA	ENCSR000ECA.ESC_h1.JUN.MA0488.1.pwm.bed	0.875171306591502	1211
1	213	CEBPG	0.761089419670074	1.15936754187749	56	396	486	433	486	438	404	1208	10104	CEBPG K562 CEBPG	K562	NA	CEBPG	None	ENCSR620VIC	ENCSR620VIC.K562.CEBPG.MA0838.1.pwm.bed	0.87970654194134	23854
1	1546	RUNX1	0.760931137838981	1.14433044798538	67	397	493	354	493	415	490	1197	10018	RUNX1 KASUMI1 RUNX1	KASUMI1	NA	RUNX1	None	GSE65427	GSE65427.KASUMI1.RUNX1.MA0002.2.pwm.bed	0.87970654194134	9125
1	734	FOXA1	0.75921557205104	1.11823001043692	97	398	505	215	505	373	727	1167	9781	FOXA1 MCF7 FOXA1	MCF7	NA	FOXA1	sigata	GSE40129	GSE40129.MCF7_sigata.FOXA1.MA0148.3.pwm.bed	0.880969396764404	75560
1	153	BACH1	0.756686867340705	1.23682022055916	28	399	446	794	794	546	189	1236	10319	BACH1 GM12878 BACH1	GM12878	NA	BACH1	None	ENCSR585CVE	ENCSR585CVE.GM12878.BACH1.MA0591.1.pwm.bed	0.883893017660243	1341
1	503	ELF3	0.750772283491678	1.08753298827509	174	400	524	86	524	337	1345	1090	9163	ELF3 PDAC ELF3	PDAC	NA	ELF3	koklf5	GSE64557	GSE64557.PDAC_koklf5.ELF3.MA0640.1.pwm.bed	0.89377291867452	37188
1	60	AR	0.738975932437408	1.95902230499702	4	401	228	1447	1447	692	17	1260	10491	AR LNCAP AR	LNCAP	NA	AR	dht24h	GSE58428	GSE58428.LNCAP_dht24h.AR.MA0007.3.pwm.bed	0.911545785871008	7137
1	1586	SMAD4	0.738975932437408	1.95902230499702	4	401	228	1447	1447	692	17	1260	10491	SMAD4 ENDODERM SMAD4	ENDODERM	NA	SMAD4	None	GSE29422	GSE29422.ENDODERM.SMAD4.MA1153.1.pwm.bed	0.911545785871008	2985
1	1594	SOX10	0.738975932437408	1.95902230499702	4	401	228	1447	1447	692	17	1260	10491	SOX10 501MEL SOX10	501MEL	NA	SOX10	None	GSE61965	GSE61965.501MEL.SOX10.MA0442.2.pwm.bed	0.911545785871008	2181
1	1477	RELA	0.735687909844453	1.66572313503111	6	404	301	1359	1359	688	30	1258	10478	RELA L1236 RELA	L1236	NA	RELA	None	GSE63736	GSE63736.L1236.RELA.MA0107.1.pwm.bed	0.916199797101182	355
1	711	FOXA1	0.703304046159204	1.1758655543721	39	405	476	613	613	498	277	1225	10231	FOXA1 T47D FOXA1	T47D	NA	FOXA1	e2 tam	ERP000380	ERP000380.T47D_e2_tam.FOXA1.MA0148.3.pwm.bed	0.984691971155014	28792
1	901	GRHL2	0.700408276296216	1.12603689816282	70	406	502	330	502	413	520	1194	9988	GRHL2 PEO1 GRHL2	PEO1	NA	GRHL2	None	GSE71018	GSE71018.PEO1.GRHL2.MA1105.1.pwm.bed	0.988838020037696	12100
1	987	JUN	0.695679382715409	1.21071975930804	28	407	458	794	794	553	193	1236	10315	JUN ESC JUN	ESC	NA	JUN	h1	ENCSR000ECA	ENCSR000ECA.ESC_h1.JUN.MA0489.1.pwm.bed	0.997207817106217	1154
1	1353	NR3C1	0.694284153973255	1.41224061176641	10	408	375	1239	1239	674	59	1254	10449	NR3C1 ZR751 NR3C1	ZR751	NA	NR3C1	dex	GSE72249	GSE72249.ZR751_dex.NR3C1.MA0113.3.pwm.bed	0.997742097449709	7060
1	867	GATA3	0.692020845690689	8.31516311223679	1	409	4	1636	1636	683	1	1263	10507	GATA3 RPMI8402 GATA3	RPMI8402	NA	GATA3	None	GSE39179	GSE39179.RPMI8402.GATA3.MA0037.3.pwm.bed	0.997742097449709	187
1	1351	NR3C1	0.692020845690689	8.31516311223679	1	409	4	1636	1636	683	1	1263	10507	NR3C1 T47D NR3C1	T47D	NA	NR3C1	dex	GSE72249	GSE72249.T47D_dex.NR3C1.MA0113.3.pwm.bed	0.997742097449709	241
1	800	FOXP1	0.691199347672566	1.44192702422273	9	411	362	1273	1273	682	52	1255	10456	FOXP1 ESC FOXP1	ESC	NA	FOXP1	h9	GSE31006	GSE31006.ESC_h9.FOXP1.MA0481.2.pwm.bed	0.997742097449709	766
1	1339	NR3C1	0.680210253498562	1.30250695057239	15	412	417	1092	1092	640	96	1249	10412	NR3C1 LNCAP NR3C1	LNCAP	NA	NR3C1	1f5 sifoxa1	GSE30623	GSE30623.LNCAP_1f5_sifoxa1.NR3C1.MA0113.3.pwm.bed	1	12122
1	887	GATA6	0.679733511630553	2.77355708757797	2	413	115	1561	1561	696	6	1262	10502	GATA6 ESC GATA6	ESC	NA	GATA6	h9	ERP004206	ERP004206.ESC_h9.GATA6.MA1104.1.pwm.bed	1	1220
1	1813	TFAP2C	0.674592737095264	1.09198770544834	116	414	519	156	519	363	890	1148	9618	TFAP2C MCF7 TFAP2C	MCF7	NA	TFAP2C	None	GSE21234	GSE21234.MCF7.TFAP2C.MA0814.1.pwm.bed	1	48047
1	1138	MEF2A	0.668703871186756	1.15465818372215	43	415	490	561	561	489	311	1221	10197	MEF2A GM12878 MEF2A	GM12878	NA	MEF2A	None	ENCSR000BKB	ENCSR000BKB.GM12878.MEF2A.MA0052.3.pwm.bed	1	10411
1	1754	TCF12	0.66314798447946	1.41458925366585	9	416	374	1273	1273	688	53	1255	10455	TCF12 A549 TCF12	A549	NA	TCF12	None	ENCSR000BQQ	ENCSR000BQQ.A549.TCF12.MA0521.1.pwm.bed	1	702
1	1659	SPIB	0.652300543951211	1.20538397732147	25	417	460	855	855	577	173	1239	10335	SPIB OCILY3 SPIB	OCILY3	NA	SPIB	shctr	GSE56857	GSE56857.OCILY3_shctr.SPIB.MA0081.1.pwm.bed	1	12711
1	478	EBF1	0.651881467928512	1.13238001968724	53	418	499	457	499	458	391	1211	10117	EBF1 GM12878 EBF1	GM12878	NA	EBF1	None	ENCSR000DZQ	ENCSR000DZQ.GM12878.EBF1.MA0154.3.pwm.bed	1	14006
1	1438	RBPJ	0.649154857437571	1.27017832239331	16	419	430	1069	1069	639	105	1248	10403	RBPJ LCL RBPJ	LCL	NA	RBPJ	None	GSE75503	GSE75503.LCL.RBPJ.MA1116.1.pwm.bed	1	3941
1	1274	NFIC	0.64330396621489	1.095489906536	94	420	517	224	517	387	718	1170	9790	NFIC ISHIKAWA NFIC	ISHIKAWA	NA	NFIC	None	ENCSR000BUT	ENCSR000BUT.ISHIKAWA.NFIC.MA0161.2.pwm.bed	1	18665
1	1345	NR3C1	0.64025878806458	1.75244036955712	4	421	282	1447	1447	717	19	1260	10489	NR3C1 NALM6 NR3C1	NALM6	NA	NR3C1	casp1	GSE67046	GSE67046.NALM6_casp1.NR3C1.MA0113.3.pwm.bed	1	1691
1	1825	TFAP2C	0.634173309309317	1.08399615985424	116	422	527	156	527	368	896	1148	9612	TFAP2C MCF7 TFAP2C	MCF7	NA	TFAP2C	None	GSE36351	GSE36351.MCF7.TFAP2C.MA0814.1.pwm.bed	1	48330
1	1638	SPI1	0.628893590922628	1.60099945495172	5	423	319	1405	1405	716	26	1259	10482	SPI1 OCILY3 SPI1	OCILY3	NA	SPI1	shctr	GSE56857	GSE56857.OCILY3_shctr.SPI1.MA0080.4.pwm.bed	1	1815
1	1314	NR3C1	0.622599721817501	1.20681809839228	22	424	459	920	920	601	152	1242	10356	NR3C1 A549 NR3C1	A549	NA	NR3C1	None	ENCSR000BHE	ENCSR000BHE.A549.NR3C1.MA0113.3.pwm.bed	1	1973
1	1636	SPI1	0.621450094400983	1.28952711437129	13	425	425	1145	1145	665	84	1251	10424	SPI1 OCILY10 SPI1	OCILY10	NA	SPI1	None	GSE56857	GSE56857.OCILY10.SPI1.MA0080.4.pwm.bed	1	5696
1	619	ESR1	0.614828606492609	1.92059522581583	3	426	237	1501	1501	721	13	1261	10495	ESR1 MCF7 ESR1	MCF7	NA	ESR1	None	GSE68356	GSE68356.MCF7.ESR1.MA0112.3.pwm.bed	1	1511
1	984	IRF4	0.614828606492609	1.92059522581583	3	426	237	1501	1501	721	13	1261	10495	IRF4 OCILY3 IRF4	OCILY3	NA	IRF4	shspib	GSE56857	GSE56857.OCILY3_shspib.IRF4.MA1419.1.pwm.bed	1	343
1	1814	TFAP2C	0.614350805741895	1.07589808186815	129	428	530	132	530	363	1004	1135	9504	TFAP2C MCF7 TFAP2C	MCF7	NA	TFAP2C	None	GSE21234	GSE21234.MCF7.TFAP2C.MA0815.1.pwm.bed	1	52984
1	1826	TFAP2C	0.613849937632866	1.07609040331775	128	429	529	134	529	364	996	1136	9512	TFAP2C MCF7 TFAP2C	MCF7	NA	TFAP2C	None	GSE36351	GSE36351.MCF7.TFAP2C.MA0815.1.pwm.bed	1	52805
1	1917	TWIST1	0.608526453986111	1.08535840091369	99	430	526	206	526	387	763	1165	9745	TWIST1 SHEP21 TWIST1	SHEP21	NA	TWIST1	None	GSE80151	GSE80151.SHEP21.TWIST1.MA1123.1.pwm.bed	1	13264
1	1441	RELA	0.60497095801308	1.1783520039518	26	431	473	836	836	580	184	1238	10324	RELA GM10847 RELA	GM10847	NA	RELA	None	ENCSR000DYM	ENCSR000DYM.GM10847.RELA.MA0107.1.pwm.bed	1	3950
1	938	HSF1	0.604242815761542	1.23201759024843	17	432	448	1046	1046	642	115	1247	10393	HSF1 BPE HSF1	BPE	NA	HSF1	heat	GSE38901	GSE38901.BPE_heat.HSF1.MA0486.2.pwm.bed	1	2693
1	1941	VDR	0.60324400625713	1.38795480136162	8	433	385	1297	1297	705	48	1256	10460	VDR LX2 VDR	LX2	NA	VDR	None	GSE38103	GSE38103.LX2.VDR.MA0693.2.pwm.bed	1	563
1	1294	NR1H4	0.600819781662479	2.37713600555142	2	434	161	1561	1561	719	7	1262	10501	NR1H4 PRIMARYHEPATOCYTE NR1H4	PRIMARYHEPATOCYTE	NA	NR1H4	dmso	GSE57227	GSE57227.PRIMARYHEPATOCYTE_dmso.NR1H4.MA1110.1.pwm.bed	1	589
1	1639	SPI1	0.600819781662479	2.37713600555142	2	434	161	1561	1561	719	7	1262	10501	SPI1 OCILY3 SPI1	OCILY3	NA	SPI1	shspib	GSE56857	GSE56857.OCILY3_shspib.SPI1.MA0080.4.pwm.bed	1	407
1	4	AR	0.594033012751889	1.32208012900097	10	436	412	1239	1239	696	63	1254	10445	AR MDAMB453 AR	MDAMB453	NA	AR	None	ERP001226	ERP001226.MDAMB453.AR.MA0007.3.pwm.bed	1	10355
1	1919	TWIST1	0.591053842729105	1.28161096161791	12	437	426	1177	1177	680	78	1252	10430	TWIST1 SHEP21 TWIST1	SHEP21	NA	TWIST1	dox 24h	GSE80151	GSE80151.SHEP21_dox_24h.TWIST1.MA1123.1.pwm.bed	1	1737
1	1735	TAL1	0.590247398184929	1.074384832922	118	438	532	152	532	374	919	1146	9589	TAL1 ECFC TAL1	ECFC	NA	TAL1	None	GSE53423	GSE53423.ECFC.TAL1.MA0091.1.pwm.bed	1	23354
1	906	HIF1A	0.576717381440872	1.35950308180212	8	439	399	1297	1297	712	49	1256	10459	HIF1A MACROPHAGE HIF1A	MACROPHAGE	NA	HIF1A	hypo il	GSE43109	GSE43109.MACROPHAGE_hypo_il.HIF1A.MA1106.1.pwm.bed	1	626
1	1253	MYOD1	0.569703759641839	1.05582519886769	191	440	537	74	537	350	1516	1073	8992	MYOD1 MYOBLAST MYOD1	MYOBLAST	NA	MYOD1	None	GSE50413	GSE50413.MYOBLAST.MYOD1.MA0499.1.pwm.bed	1	35254
1	1758	TCF12	0.567037236262297	1.18260348877244	21	441	471	951	951	621	148	1243	10360	TCF12 KASUMI1 TCF12	KASUMI1	NA	TCF12	None	GSE23730	GSE23730.KASUMI1.TCF12.MA0521.1.pwm.bed	1	2639
1	904	HIF1A	0.564845069227717	1.15910634537128	26	442	487	836	836	588	187	1238	10321	HIF1A HUVEC HIF1A	HUVEC	NA	HIF1A	hypox	GSE39089	GSE39089.HUVEC_hypox.HIF1A.MA1106.1.pwm.bed	1	1473
1	1759	TCF12	0.563743458213125	1.78316608430615	3	443	271	1501	1501	738	14	1261	10494	TCF12 JURKAT TCF12	JURKAT	NA	TCF12	None	GSE29180	GSE29180.JURKAT.TCF12.MA0521.1.pwm.bed	1	882
1	1716	STAT5A	0.563339168579652	1.17541988971466	22	444	478	920	920	614	156	1242	10352	STAT5A K562 STAT5A	K562	NA	STAT5A	None	ENCSR000BRR	ENCSR000BRR.K562.STAT5A.MA0519.1.pwm.bed	1	5591
1	1058	JUND	0.561987365701073	1.42710690068393	6	445	369	1359	1359	724	35	1258	10473	JUND GP5D JUND	GP5D	NA	JUND	sirad21	GSE51234	GSE51234.GP5D_sirad21.JUND.MA0492.1.pwm.bed	1	311
1	143	ATF3	0.549249161883888	1.10138265945596	52	446	513	469	513	476	394	1212	10114	ATF3 LIVER ATF3	LIVER	NA	ATF3	None	ENCSR205FOW	ENCSR205FOW.LIVER.ATF3.MA0605.1.pwm.bed	1	6322
1	932	HOXA9	0.545138965572104	1.1814592336283	19	447	472	1000	1000	640	134	1245	10374	HOXA9 SEM HOXA9	SEM	NA	HOXA9	None	GSE38339	GSE38339.SEM.HOXA9.MA0594.1.pwm.bed	1	2881
1	1782	TCF7L2	0.542968876519771	1.23044580547878	13	448	449	1145	1145	681	88	1251	10420	TCF7L2 CD34 TCF7L2	CD34	NA	TCF7L2	prog bio	GSE29194	GSE29194.CD34_prog_bio.TCF7L2.MA0523.1.pwm.bed	1	3791
1	1271	NFIC	0.542624735984736	1.20083391358078	16	449	462	1069	1069	660	111	1248	10397	NFIC HEPG2 NFIC	HEPG2	NA	NFIC	None	ENCSR000BQX	ENCSR000BQX.HEPG2.NFIC.MA0161.2.pwm.bed	1	6270
1	602	ESR1	0.54152153319081	1.17361265187029	20	450	480	974	974	635	142	1244	10366	ESR1 MCF7 ESR1	MCF7	NA	ESR1	e2	GSE59530	GSE59530.MCF7_e2.ESR1.MA0112.3.pwm.bed	1	17180
1	77	AR	0.539413570166685	4.15872943883228	1	451	48	1636	1636	712	2	1263	10506	AR LNCAP AR	LNCAP	NA	AR	None	GSE62492	GSE62492.LNCAP.AR.MA0007.3.pwm.bed	1	504
1	880	GATA3	0.539413570166685	4.15872943883228	1	451	48	1636	1636	712	2	1263	10506	GATA3 CD4 GATA3	CD4	NA	GATA3	th1	GSE72266	GSE72266.CD4_th1.GATA3.MA0037.3.pwm.bed	1	65
1	971	IRF1	0.539413570166685	4.15872943883228	1	451	48	1636	1636	712	2	1263	10506	IRF1 PDAC IRF1	PDAC	NA	IRF1	None	GSE64557	GSE64557.PDAC.IRF1.MA0050.2.pwm.bed	1	41
1	1309	NR2F2	0.539413570166685	4.15872943883228	1	451	48	1636	1636	712	2	1263	10506	NR2F2 HELA NR2F2	HELA	NA	NR2F2	None	GSE46237	GSE46237.HELA.NR2F2.MA1111.1.pwm.bed	1	149
1	1510	REST	0.539413570166685	4.15872943883228	1	451	48	1636	1636	712	2	1263	10506	REST HEPATOCYTE REST	HEPATOCYTE	NA	REST	None	ERP000395	ERP000395.HEPATOCYTE.REST.MA0138.2.pwm.bed	1	691
1	1486	RELA	0.539269702261929	1.25487865411372	11	456	437	1208	1208	700	73	1253	10435	RELA LNCAP RELA	LNCAP	NA	RELA	tnfa	GSE83860	GSE83860.LNCAP_tnfa.RELA.MA0107.1.pwm.bed	1	1868
1	1448	RELA	0.535698113986108	1.13851116929046	28	457	496	794	794	582	205	1236	10303	RELA GM18951 RELA	GM18951	NA	RELA	None	ENCSR000EBD	ENCSR000EBD.GM18951.RELA.MA0107.1.pwm.bed	1	3583
1	944	HSF1	0.524748183827497	1.21650522412801	13	458	456	1145	1145	686	89	1251	10419	HSF1 HME1 HSF1	HME1	NA	HSF1	heat	GSE38901	GSE38901.HME1_heat.HSF1.MA0486.2.pwm.bed	1	2387
1	184	CEBPA	0.524332674154326	1.4349891333606	5	459	365	1405	1405	743	29	1259	10479	CEBPA KASUMI1 CEBPA	KASUMI1	NA	CEBPA	sictr	GSE60130	GSE60130.KASUMI1_sictr.CEBPA.MA0102.3.pwm.bed	1	732
1	718	FOXA1	0.524081056035691	1.08756816192995	58	460	523	414	523	466	445	1206	10063	FOXA1 MCF7 FOXA1	MCF7	NA	FOXA1	None	ERP003828	ERP003828.MCF7.FOXA1.MA0148.3.pwm.bed	1	46047
1	1355	NR4A1	0.523141940211373	1.09696171392316	48	461	515	512	515	496	365	1216	10143	NR4A1 KASUMI1 NR4A1	KASUMI1	NA	NR4A1	None	GSE79491	GSE79491.KASUMI1.NR4A1.MA1112.1.pwm.bed	1	13939
1	561	ESR1	0.51937451041676	1.23780393429679	11	462	445	1208	1208	705	74	1253	10434	ESR1 ZR751 ESR1	ZR751	NA	ESR1	e2 tam	ERP000380	ERP000380.ZR751_e2_tam.ESR1.MA0112.3.pwm.bed	1	4499
1	558	ESR1	0.518311379283469	1.51305964513628	4	463	336	1447	1447	749	22	1260	10486	ESR1 MCF7 ESR1	MCF7	NA	ESR1	tamr	ERP000380	ERP000380.MCF7_tamr.ESR1.MA0112.3.pwm.bed	1	1919
1	560	ESR1	0.517530157212977	1.66413913009054	3	464	304	1501	1501	756	15	1261	10493	ESR1 T47D ESR1	T47D	NA	ESR1	e2 tam	ERP000380	ERP000380.T47D_e2_tam.ESR1.MA0112.3.pwm.bed	1	618
1	761	FOXA1	0.513140120767122	1.15708485460554	20	465	489	974	974	643	144	1244	10364	FOXA1 LNCAP FOXA1	LNCAP	NA	FOXA1	None	GSE64656	GSE64656.LNCAP.FOXA1.MA0148.3.pwm.bed	1	51675
1	1812	TFAP2C	0.512412075913094	1.05634687679081	124	466	536	139	536	380	981	1140	9527	TFAP2C MCF7 TFAP2C	MCF7	NA	TFAP2C	None	GSE21234	GSE21234.MCF7.TFAP2C.MA0524.2.pwm.bed	1	51893
1	1467	RELA	0.512144950018098	1.12728840207231	28	467	500	794	794	587	207	1236	10301	RELA AC16 RELA	AC16	NA	RELA	tnfa	GSE51169	GSE51169.AC16_tnfa.RELA.MA0107.1.pwm.bed	1	2511
1	644	ESRRA	0.49913214214987	1.11610463704695	30	468	506	748	748	574	224	1234	10284	ESRRA BT474 ESRRA	BT474	NA	ESRRA	hrg	GSE81651	GSE81651.BT474_hrg.ESRRA.MA0592.2.pwm.bed	1	18240
1	527	ERG	0.493567983671646	1.38703029875416	5	469	386	1405	1405	753	30	1259	10478	ERG RWPE1 ERG	RWPE1	NA	ERG	flag	GSE29808	GSE29808.RWPE1_flag.ERG.MA0474.2.pwm.bed	1	140
1	1701	STAT3	0.492732847912347	1.04658085344028	156	470	542	100	542	371	1246	1108	9262	STAT3 MCF10A STAT3	MCF10A	NA	STAT3	None	ENCSR000DPB	ENCSR000DPB.MCF10A.STAT3.MA0144.2.pwm.bed	1	32978
1	14	AR	0.491931971140527	1.12587282557744	25	471	503	855	855	610	185	1239	10323	AR LNCAP AR	LNCAP	NA	AR	1f5 sifoxa1	GSE30623	GSE30623.LNCAP_1f5_sifoxa1.AR.MA0007.3.pwm.bed	1	17605
1	876	GATA3	0.490945546952161	1.29477884273361	7	472	422	1331	1331	742	45	1257	10463	GATA3 NGP GATA3	NGP	NA	GATA3	None	GSE65664	GSE65664.NGP.GATA3.MA0037.3.pwm.bed	1	3175
1	1315	NR3C1	0.488749243581676	1.05311448653185	115	473	539	159	539	390	912	1149	9596	NR3C1 A549 NR3C1	A549	NA	NR3C1	None	ENCSR000BHF	ENCSR000BHF.A549.NR3C1.MA0113.3.pwm.bed	1	30972
1	1717	STAT5A	0.48723915098948	1.1044460486931	33	474	512	691	691	559	249	1231	10259	STAT5A MV411 STAT5A	MV411	NA	STAT5A	None	GSE64862	GSE64862.MV411.STAT5A.MA0519.1.pwm.bed	1	7130
1	746	FOXA1	0.486046661513633	1.17756536731476	14	475	475	1114	1114	688	99	1250	10409	FOXA1 LNCAP FOXA1	LNCAP	NA	FOXA1	dht24h	GSE58428	GSE58428.LNCAP_dht24h.FOXA1.MA0148.3.pwm.bed	1	9871
1	597	ESR1	0.476190356839801	1.84858739400621	2	476	258	1561	1561	765	9	1262	10499	ESR1 MCF7 ESR1	MCF7	NA	ESR1	e2 2m	GSE54855	GSE54855.MCF7_e2_2m.ESR1.MA0112.3.pwm.bed	1	606
1	915	HMBOX1	0.476190356839801	1.84858739400621	2	476	258	1561	1561	765	9	1262	10499	HMBOX1 WI38VA13 HMBOX1	WI38VA13	NA	HMBOX1	None	GSE46237	GSE46237.WI38VA13.HMBOX1.MA0895.1.pwm.bed	1	217
1	1089	LEF1	0.476190356839801	1.84858739400621	2	476	258	1561	1561	765	9	1262	10499	LEF1 ESC LEF1	ESC	NA	LEF1	wnt3a	GSE64758	GSE64758.ESC_wnt3a.LEF1.MA0768.1.pwm.bed	1	456
1	1760	TCF12	0.476190356839801	1.84858739400621	2	476	258	1561	1561	765	9	1262	10499	TCF12 CCRFCEM TCF12	CCRFCEM	NA	TCF12	None	GSE33850	GSE33850.CCRFCEM.TCF12.MA0521.1.pwm.bed	1	212
1	861	GATA3	0.475593419602908	1.55999158604236	3	480	324	1501	1501	768	16	1261	10492	GATA3 MCF7 GATA3	MCF7	NA	GATA3	None	ENCSR000EWV	ENCSR000EWV.MCF7.GATA3.MA0037.3.pwm.bed	1	1938
1	83	AR	0.470145621939795	1.16567475345049	14	481	483	1114	1114	693	100	1250	10408	AR PROSTATE AR	PROSTATE	NA	AR	None	GSE65478	GSE65478.PROSTATE.AR.MA0007.3.pwm.bed	1	8295
1	629	ESR1	0.464618972071345	1.34216535021206	5	482	406	1405	1405	764	31	1259	10477	ESR1 MCF7 ESR1	MCF7	NA	ESR1	None	GSE72249	GSE72249.MCF7.ESR1.MA0112.3.pwm.bed	1	2019
1	738	FOXA1	0.464618972071345	1.34216535021206	5	482	406	1405	1405	764	31	1259	10477	FOXA1 DU145 FOXA1	DU145	NA	FOXA1	foxa1 arq6540x	GSE47987	GSE47987.DU145_foxa1_arq6540x.FOXA1.MA0148.3.pwm.bed	1	17750
1	78	AR	0.457037822019314	1.16373565446059	13	484	485	1145	1145	705	93	1251	10415	AR LNCAP AR	LNCAP	NA	AR	r1881	GSE62492	GSE62492.LNCAP_r1881.AR.MA0007.3.pwm.bed	1	13864
1	582	ESR1	0.444750697861192	1.23945045026827	7	485	444	1331	1331	753	47	1257	10461	ESR1 BREAST ESR1	BREAST	NA	ESR1	cancer goodoutcome	GSE40867	GSE40867.BREAST_cancer_goodoutcome.ESR1.MA0112.3.pwm.bed	1	1802
1	32	AR	0.437496509896947	2.77215280803232	1	486	116	1636	1636	746	3	1263	10505	AR LNCAP AR	LNCAP	NA	AR	shctr	GSE47120	GSE47120.LNCAP_shctr.AR.MA0007.3.pwm.bed	1	925
1	61	AR	0.437496509896947	2.77215280803232	1	486	116	1636	1636	746	3	1263	10505	AR LNCAP AR	LNCAP	NA	AR	dht24h shfoxa1	GSE58428	GSE58428.LNCAP_dht24h_shfoxa1.AR.MA0007.3.pwm.bed	1	614
1	1576	SMAD3	0.437496509896947	2.77215280803232	1	486	116	1636	1636	746	3	1263	10505	SMAD3 BGO3 SMAD3	BGO3	NA	SMAD3	diff 48h	GSE36578	GSE36578.BGO3_diff_48h.SMAD3.MA0795.1.pwm.bed	1	138
1	101	AR	0.437435005068724	1.46809870748558	3	489	349	1501	1501	780	17	1261	10491	AR MDAMB45 AR	MDAMB45	NA	AR	mpa	GSE74069	GSE74069.MDAMB45_mpa.AR.MA0007.3.pwm.bed	1	3282
1	1856	TP53	0.437435005068724	1.46809870748558	3	489	349	1501	1501	780	17	1261	10491	TP53 U2OS TP53	U2OS	NA	TP53	eto	GSE21939	GSE21939.U2OS_eto.TP53.MA0106.3.pwm.bed	1	791
1	1824	TFAP2C	0.433772843021994	1.03872475259986	123	491	551	141	551	394	988	1141	9520	TFAP2C MCF7 TFAP2C	MCF7	NA	TFAP2C	None	GSE36351	GSE36351.MCF7.TFAP2C.MA0524.2.pwm.bed	1	51866
1	600	ESR1	0.428882525517166	1.24814511753063	6	492	439	1359	1359	763	40	1258	10468	ESR1 MCF7 ESR1	MCF7	NA	ESR1	e2 jq1	GSE55921	GSE55921.MCF7_e2_jq1.ESR1.MA0112.3.pwm.bed	1	2216
1	47	AR	0.420776999894022	1.33113468149488	4	493	409	1447	1447	783	25	1260	10483	AR LNCAP AR	LNCAP	NA	AR	shgata2	GSE52725	GSE52725.LNCAP_shgata2.AR.MA0007.3.pwm.bed	1	4206
1	1295	NR1H4	0.420776999894022	1.33113468149488	4	493	409	1447	1447	783	25	1260	10483	NR1H4 PRIMARYHEPATOCYTE NR1H4	PRIMARYHEPATOCYTE	NA	NR1H4	gw4064	GSE57227	GSE57227.PRIMARYHEPATOCYTE_gw4064.NR1H4.MA1110.1.pwm.bed	1	1506
1	832	GATA1	0.413016097273578	1.14430692742523	11	495	494	1208	1208	732	80	1253	10428	GATA1 CD34 GATA1	CD34	NA	GATA1	eryth bio	GSE29194	GSE29194.CD34_eryth_bio.GATA1.MA0035.3.pwm.bed	1	12220
1	618	ESR1	0.412939810742782	1.08802168438004	23	496	522	902	902	640	176	1241	10332	ESR1 T47D ESR1	T47D	NA	ESR1	r5020	GSE68355	GSE68355.T47D_r5020.ESR1.MA0112.3.pwm.bed	1	10101
1	916	HNF1B	0.411700045389961	1.26059236562658	5	497	433	1405	1405	778	33	1259	10475	HNF1B ESC HNF1B	ESC	NA	HNF1B	h9	ERP004206	ERP004206.ESC_h9.HNF1B.MA0153.2.pwm.bed	1	2213
1	1307	NR2F2	0.410787804310221	1.03792885858103	95	498	553	220	553	424	763	1169	9745	NR2F2 MCF7 NR2F2	MCF7	NA	NR2F2	None	ENCSR000BUY	ENCSR000BUY.MCF7.NR2F2.MA1111.1.pwm.bed	1	26080
1	923	HNF4A	0.404683463357412	1.07695269845043	26	499	528	836	836	621	201	1238	10307	HNF4A CACO2 HNF4A	CACO2	NA	HNF4A	prolif	GSE23436	GSE23436.CACO2_prolif.HNF4A.MA0114.3.pwm.bed	1	10999
1	73	AR	0.402633621256754	1.38641640719766	3	500	387	1501	1501	796	18	1261	10490	AR LNCAP AR	LNCAP	NA	AR	hotair	GSE61268	GSE61268.LNCAP_hotair.AR.MA0007.3.pwm.bed	1	2909
1	87	AR	0.402633621256754	1.38641640719766	3	500	387	1501	1501	796	18	1261	10490	AR LNCAP AR	LNCAP	NA	AR	rpmifbs	GSE69043	GSE69043.LNCAP_rpmifbs.AR.MA0007.3.pwm.bed	1	3260
1	1779	TCF7L2	0.402633621256754	1.38641640719766	3	500	387	1501	1501	796	18	1261	10490	TCF7L2 HEPG2 TCF7L2	HEPG2	NA	TCF7L2	None	ENCSR000EVQ	ENCSR000EVQ.HEPG2.TCF7L2.MA0523.1.pwm.bed	1	1330
1	1918	TWIST1	0.401234074019082	1.03842967175249	81	503	552	271	552	442	650	1183	9858	TWIST1 SHEP21 TWIST1	SHEP21	NA	TWIST1	dox 0h	GSE80151	GSE80151.SHEP21_dox_0h.TWIST1.MA1123.1.pwm.bed	1	12434
1	86	AR	0.398247167515952	1.09680855115372	17	504	516	1046	1046	689	129	1247	10379	AR LNCAP AR	LNCAP	NA	AR	r1881	GSE69043	GSE69043.LNCAP_r1881.AR.MA0007.3.pwm.bed	1	13216
1	722	FOXA1	0.397116031938029	1.10961426373732	14	505	508	1114	1114	709	105	1250	10403	FOXA1 LNCAP FOXA1	LNCAP	NA	FOXA1	dht	GSE28264	GSE28264.LNCAP_dht.FOXA1.MA0148.3.pwm.bed	1	32956
1	1847	TP53	0.392673545647649	1.27982291952934	4	506	427	1447	1447	793	26	1260	10482	TP53 U2OS TP53	U2OS	NA	TP53	uv 8h	ERP004176	ERP004176.U2OS_uv_8h.TP53.MA0106.3.pwm.bed	1	1033
1	1146	MEF2C	0.391797071754294	1.07558302870589	23	507	531	902	902	647	178	1241	10330	MEF2C GM12878 MEF2C	GM12878	NA	MEF2C	None	ENCSR000BNG	ENCSR000BNG.GM12878.MEF2C.MA0497.1.pwm.bed	1	5004
1	548	ESR1	0.387011110914636	1.08558456332615	18	508	525	1025	1025	686	138	1246	10370	ESR1 T47D ESR1	T47D	NA	ESR1	None	ENCSR000BQD	ENCSR000BQD.T47D.ESR1.MA0112.3.pwm.bed	1	6585
1	879	GATA3	0.38527440053834	1.09145181166312	16	509	520	1069	1069	699	122	1248	10386	GATA3 THYMOCYTE GATA3	THYMOCYTE	NA	GATA3	None	GSE71751	GSE71751.THYMOCYTE.GATA3.MA0037.3.pwm.bed	1	5438
1	1596	SOX13	0.383948501262392	1.06714929627619	25	510	533	855	855	633	195	1239	10313	SOX13 HEPG2 SOX13	HEPG2	NA	SOX13	None	ENCSR445ACU	ENCSR445ACU.HEPG2.SOX13.MA1120.1.pwm.bed	1	5303
1	612	ESR1	0.383027248827263	1.16475341329899	7	511	484	1331	1331	775	50	1257	10458	ESR1 MCF7 ESR1	MCF7	NA	ESR1	shgata3 e2	GSE60270	GSE60270.MCF7_shgata3_e2.ESR1.MA0112.3.pwm.bed	1	2283
1	1857	TP53	0.382495966255584	1.51224646266593	2	512	337	1561	1561	803	11	1262	10497	TP53 U2OS TP53	U2OS	NA	TP53	eto ps15	GSE21939	GSE21939.U2OS_eto_ps15.TP53.MA0106.3.pwm.bed	1	438
1	2008	ZNF24	0.363299133912645	1.05674401217613	24	513	535	878	878	642	189	1240	10319	ZNF24 K562 ZNF24	K562	NA	ZNF24	None	ENCSR385AHH	ENCSR385AHH.K562.ZNF24.MA1124.1.pwm.bed	1	8241
1	69	AR	0.363147824007767	2.07901686056849	1	514	207	1636	1636	786	4	1263	10504	AR 22RV1 AR	22RV1	NA	AR	arvs	GSE58478	GSE58478.22RV1_arvs.AR.MA0007.3.pwm.bed	1	1627
1	1469	RELA	0.363147824007767	2.07901686056849	1	514	207	1636	1636	786	4	1263	10504	RELA HUVEC RELA	HUVEC	NA	RELA	None	GSE53998	GSE53998.HUVEC.RELA.MA0107.1.pwm.bed	1	50
1	1651	SPI1	0.356833883194591	1.05997908735655	20	516	534	974	974	675	157	1244	10351	SPI1 RSA411 SPI1	RSA411	NA	SPI1	None	GSE71616	GSE71616.RSA411.SPI1.MA0080.4.pwm.bed	1	8028
1	770	FOXA1	0.34852725223612	1.05256389402526	21	517	540	951	951	669	166	1243	10342	FOXA1 T47D FOXA1	T47D	NA	FOXA1	None	GSE72249	GSE72249.T47D.FOXA1.MA0148.3.pwm.bed	1	17072
1	962	HSF1	0.348304213952383	1.04511595177507	26	518	544	836	836	633	207	1238	10301	HSF1 U2OS HSF1	U2OS	NA	HSF1	heat	GSE60984	GSE60984.U2OS_heat.HSF1.MA0486.2.pwm.bed	1	6824
1	1529	RUNX1	0.346648798878392	1.05316603246443	20	519	538	974	974	677	158	1244	10350	RUNX1 K562 RUNX1	K562	NA	RUNX1	None	ENCSR414TYY	ENCSR414TYY.K562.RUNX1.MA0002.2.pwm.bed	1	1747
1	1421	PPARG	0.346405042292735	1.11972576956949	7	520	504	1331	1331	785	52	1257	10456	PPARG SGBS PPARG	SGBS	NA	PPARG	None	GSE41629	GSE41629.SGBS.PPARG.MA0066.1.pwm.bed	1	6781
1	1080	KLF5	0.344039373555266	1.38611019098867	2	521	390	1561	1561	824	12	1262	10496	KLF5 LOVO KLF5	LOVO	NA	KLF5	phases	GSE51290	GSE51290.LOVO_phases.KLF5.MA0599.1.pwm.bed	1	161
1	1333	NR3C1	0.341714284518952	1.24755475175622	3	522	440	1501	1501	821	20	1261	10488	NR3C1 HELAB2 NR3C1	HELAB2	NA	NR3C1	p65kd dmso	GSE24518	GSE24518.HELAB2_p65kd_dmso.NR3C1.MA0113.3.pwm.bed	1	546
1	1347	NR3C1	0.341714284518952	1.24755475175622	3	522	440	1501	1501	821	20	1261	10488	NR3C1 RSA411 NR3C1	RSA411	NA	NR3C1	dex	GSE71616	GSE71616.RSA411_dex.NR3C1.MA0113.3.pwm.bed	1	763
1	1025	JUND	0.339525059846079	1.01822897829197	86	524	559	248	559	444	703	1178	9805	JUND ESC JUND	ESC	NA	JUND	h1	ENCSR000BKP	ENCSR000BKP.ESC_h1.JUND.MA0491.1.pwm.bed	1	4808
1	1442	RELA	0.339216359786221	1.02393033457258	55	525	558	437	558	507	447	1209	10061	RELA GM12878 RELA	GM12878	NA	RELA	None	ENCSR000EAG	ENCSR000EAG.GM12878.RELA.MA0107.1.pwm.bed	1	10703
1	1723	TAL1	0.337697594580663	1.02786349651339	42	526	554	574	574	551	340	1222	10168	TAL1 K562 TAL1	K562	NA	TAL1	None	ENCSR000EHB	ENCSR000EHB.K562.TAL1.MA0140.2.pwm.bed	1	22434
1	1787	TEAD1	0.3367032284856	1.0464388955146	20	527	543	974	974	681	159	1244	10349	TEAD1 CCLP1 TEAD1	CCLP1	NA	TEAD1	None	GSE62272	GSE62272.CCLP1.TEAD1.MA0090.2.pwm.bed	1	3574
1	1739	TAL1	0.332145246736427	1.01754650806094	73	528	561	311	561	467	597	1191	9911	TAL1 TSU1621MT TAL1	TSU1621MT	NA	TAL1	None	GSE60477	GSE60477.TSU1621MT.TAL1.MA0091.1.pwm.bed	1	19017
1	90	AR	0.332115447655532	1.0908700725089	8	529	521	1297	1297	782	61	1256	10447	AR LNCAP AR	LNCAP	NA	AR	shgata2 etoh	GSE69043	GSE69043.LNCAP_shgata2_etoh.AR.MA0007.3.pwm.bed	1	5723
1	58	AR	0.329979200709569	1.01513306372001	86	530	563	248	563	447	705	1178	9803	AR PROSTATE AR	PROSTATE	NA	AR	None	GSE56288	GSE56288.PROSTATE.AR.MA0007.3.pwm.bed	1	24500
1	865	GATA3	0.319290050861218	1.14710208202731	4	531	491	1447	1447	823	29	1260	10479	GATA3 JURKAT GATA3	JURKAT	NA	GATA3	None	GSE29180	GSE29180.JURKAT.GATA3.MA0037.3.pwm.bed	1	2997
1	1771	TCF4	0.319290050861218	1.14710208202731	4	531	491	1447	1447	823	29	1260	10479	TCF4 LS180 TCF4	LS180	NA	TCF4	None	GSE31939	GSE31939.LS180.TCF4.MA0830.1.pwm.bed	1	825
1	862	GATA3	0.31343475565018	1.05156384358265	11	533	541	1208	1208	761	87	1253	10421	GATA3 SHSY5Y GATA3	SHSY5Y	NA	GATA3	None	ENCSR000EXZ	ENCSR000EXZ.SHSY5Y.GATA3.MA0037.3.pwm.bed	1	12511
1	675	FLI1	0.310026598897076	1.27937945087628	2	534	428	1561	1561	841	13	1262	10495	FLI1 SKNMC FLI1	SKNMC	NA	FLI1	shfli 96h	GSE61944	GSE61944.SKNMC_shfli_96h.FLI1.MA0475.2.pwm.bed	1	112
1	68	AR	0.30607008859443	1.66308730468892	1	535	305	1636	1636	825	5	1263	10503	AR 22RV1 AR	22RV1	NA	AR	arfl arvs	GSE58478	GSE58478.22RV1_arfl_arvs.AR.MA0007.3.pwm.bed	1	1630
1	1022	JUNB	0.30607008859443	1.66308730468892	1	535	305	1636	1636	825	5	1263	10503	JUNB KERATINOCYTE JUNB	KERATINOCYTE	NA	JUNB	neonatal	GSE63080	GSE63080.KERATINOCYTE_neonatal.JUNB.MA0490.1.pwm.bed	1	26
1	1947	VDR	0.30607008859443	1.66308730468892	1	535	305	1636	1636	825	5	1263	10503	VDR THP1 VDR	THP1	NA	VDR	cal	GSE53041	GSE53041.THP1_cal.VDR.MA0693.2.pwm.bed	1	168
1	771	FOXA1	0.305544768609708	1.02605917625973	19	538	556	1000	1000	698	154	1245	10354	FOXA1 T47D FOXA1	T47D	NA	FOXA1	dex	GSE72249	GSE72249.T47D_dex.FOXA1.MA0148.3.pwm.bed	1	14289
1	588	ESR1	0.303909818207847	1.09418322675879	5	539	518	1405	1405	821	38	1259	10470	ESR1 MDAMB134VI ESR1	MDAMB134VI	NA	ESR1	estrogen	GSE51022	GSE51022.MDAMB134VI_estrogen.ESR1.MA0112.3.pwm.bed	1	3447
1	772	FOXA1	0.302706491239724	1.02528795919575	18	540	557	1025	1025	707	146	1246	10362	FOXA1 T47D FOXA1	T47D	NA	FOXA1	e2	GSE72249	GSE72249.T47D_e2.FOXA1.MA0148.3.pwm.bed	1	13200
1	1682	SRF	0.301075319146585	1.03951044917963	11	541	545	1208	1208	765	88	1253	10420	SRF ESC SRF	ESC	NA	SRF	h1	ENCSR000BIV	ENCSR000BIV.ESC_h1.SRF.MA0083.3.pwm.bed	1	3010
1	631	ESR1	0.298027610230449	1.10874509883767	4	542	509	1447	1447	833	30	1260	10478	ESR1 T47D ESR1	T47D	NA	ESR1	None	GSE72249	GSE72249.T47D.ESR1.MA0112.3.pwm.bed	1	1863
1	926	HNF4A	0.298027610230449	1.10874509883767	4	542	509	1447	1447	833	30	1260	10478	HNF4A LOVO HNF4A	LOVO	NA	HNF4A	phasem	GSE51290	GSE51290.LOVO_phasem.HNF4A.MA0114.3.pwm.bed	1	957
1	1797	TEAD4	0.293323119350299	1.01524829093145	21	544	562	951	951	686	172	1243	10336	TEAD4 MCF7 TEAD4	MCF7	NA	TEAD4	None	ENCSR000BUO	ENCSR000BUO.MCF7.TEAD4.MA0809.1.pwm.bed	1	4304
1	95	AR	0.289141391465697	1.02772886663171	11	545	555	1208	1208	769	89	1253	10419	AR DUCAP AR	DUCAP	NA	AR	androgen	GSE70679	GSE70679.DUCAP_androgen.AR.MA0007.3.pwm.bed	1	16002
1	190	CEBPB	0.286258001315738	0.999893220470606	105	546	570	185	570	434	873	1159	9635	CEBPB MCF7 CEBPB	MCF7	NA	CEBPB	None	ENCSR000BSR	ENCSR000BSR.MCF7.CEBPB.MA0466.2.pwm.bed	1	46964
1	874	GATA3	0.284860351715195	1.0092817853694	21	547	566	951	951	688	173	1243	10335	GATA3 BE2C GATA3	BE2C	NA	GATA3	None	GSE65664	GSE65664.BE2C.GATA3.MA0037.3.pwm.bed	1	11988
1	871	GATA3	0.28355884884701	1.00462861973516	29	548	567	772	772	629	240	1235	10268	GATA3 T47D GATA3	T47D	NA	GATA3	None	GSE51274	GSE51274.T47D.GATA3.MA0037.3.pwm.bed	1	17460
1	614	ESR1	0.280778045842733	0.99859227752708	74	549	571	307	571	476	616	1190	9892	ESR1 MCF7 ESR1	MCF7	NA	ESR1	prog	GSE68355	GSE68355.MCF7_prog.ESR1.MA0112.3.pwm.bed	1	26025
1	215	CLOCK	0.279813069093956	1.18789101300574	2	550	463	1561	1561	858	14	1262	10494	CLOCK U2OS CLOCK	U2OS	NA	CLOCK	6an	GSE74439	GSE74439.U2OS_6an.CLOCK.MA0819.1.pwm.bed	1	56
1	1352	NR3C1	0.279813069093956	1.18789101300574	2	550	463	1561	1561	858	14	1262	10494	NR3C1 ZR751 NR3C1	ZR751	NA	NR3C1	None	GSE72249	GSE72249.ZR751.NR3C1.MA0113.3.pwm.bed	1	2411
1	1533	RUNX1	0.279059249982934	1.0016401501613	30	552	569	748	748	623	249	1234	10259	RUNX1 JURKAT RUNX1	JURKAT	NA	RUNX1	None	GSE29180	GSE29180.JURKAT.RUNX1.MA0002.2.pwm.bed	1	5661
1	542	ESR1	0.277986572190261	0.998292807887373	52	553	572	469	572	531	433	1212	10075	ESR1 ISHIKAWA ESR1	ISHIKAWA	NA	ESR1	None	ENCSR000BIY	ENCSR000BIY.ISHIKAWA.ESR1.MA0112.3.pwm.bed	1	13555
1	1444	RELA	0.27179855923804	1.00234304917499	17	554	568	1046	1046	723	141	1247	10367	RELA GM12892 RELA	GM12892	NA	RELA	None	ENCSR000EAN	ENCSR000EAN.GM12892.RELA.MA0107.1.pwm.bed	1	2481
1	1998	ZNF143	0.267580446750886	1.01115522915834	9	555	565	1273	1273	798	74	1255	10434	ZNF143 FLP143HA ZNF143	FLP143HA	NA	ZNF143	t0	GSE39263	GSE39263.FLP143HA_t0.ZNF143.MA0088.2.pwm.bed	1	6056
1	1468	RELA	0.265708433316387	0.99262528197171	51	556	575	484	575	538	427	1213	10081	RELA KB RELA	KB	NA	RELA	il	GSE52469	GSE52469.KB_il.RELA.MA0107.1.pwm.bed	1	5772
1	595	ESR1	0.261387439259274	1.0180401520648	6	557	560	1359	1359	825	49	1258	10459	ESR1 MCF7 ESR1	MCF7	NA	ESR1	e2 10m	GSE54855	GSE54855.MCF7_e2_10m.ESR1.MA0112.3.pwm.bed	1	3369
1	589	ESR1	0.260772085220046	1.38580445961876	1	558	391	1636	1636	862	6	1263	10502	ESR1 MDAMB134VI ESR1	MDAMB134VI	NA	ESR1	etoh	GSE51022	GSE51022.MDAMB134VI_etoh.ESR1.MA0112.3.pwm.bed	1	302
1	1150	MEIS1	0.260772085220046	1.38580445961876	1	558	391	1636	1636	862	6	1263	10502	MEIS1 HSPC MEIS1	HSPC	NA	MEIS1	None	GSE26014	GSE26014.HSPC.MEIS1.MA0498.2.pwm.bed	1	43
1	1940	VDR	0.260772085220046	1.38580445961876	1	558	391	1636	1636	862	6	1263	10502	VDR LS180 VDR	LS180	NA	VDR	125	GSE31939	GSE31939.LS180_125.VDR.MA0693.2.pwm.bed	1	86
1	1772	TCF4	0.259626409905496	1.03929110046887	4	561	546	1447	1447	851	32	1260	10476	TCF4 LS180 TCF4	LS180	NA	TCF4	125	GSE31939	GSE31939.LS180_125.TCF4.MA0830.1.pwm.bed	1	1018
1	773	FOXA1	0.257532703703917	0.988762914387406	52	562	577	469	577	536	437	1212	10071	FOXA1 ZR751 FOXA1	ZR751	NA	FOXA1	None	GSE72249	GSE72249.ZR751.FOXA1.MA0148.3.pwm.bed	1	49987
1	475	E2F7	0.255371943588198	0.987480833369201	24	563	578	878	878	673	202	1240	10306	E2F7 IMR90 E2F7	IMR90	NA	E2F7	senes shctr	GSE40343	GSE40343.IMR90_senes_shctr.E2F7.MA0758.1.pwm.bed	1	1465
1	609	ESR1	0.252898918439373	1.01387091649474	5	564	564	1405	1405	844	41	1259	10467	ESR1 MCF7 ESR1	MCF7	NA	ESR1	shctr	GSE60270	GSE60270.MCF7_shctr.ESR1.MA0112.3.pwm.bed	1	2108
1	573	ESR1	0.252875759652268	1.10857292139244	2	565	511	1561	1561	879	15	1262	10493	ESR1 MCF7 ESR1	MCF7	NA	ESR1	tled	GSE27300	GSE27300.MCF7_tled.ESR1.MA0112.3.pwm.bed	1	1002
1	1191	MYC	0.252491996089637	0.989421378352683	135	566	576	127	576	423	1133	1129	9375	MYC HELA MYC	HELA	NA	MYC	s3	ENCSR000EZD	ENCSR000EZD.HELA_s3.MYC.MA0147.3.pwm.bed	1	13196
1	79	AR	0.251411112965984	0.984685073917393	25	567	582	855	855	668	211	1239	10297	AR LNCAP AR	LNCAP	NA	AR	shctr dht	GSE62492	GSE62492.LNCAP_shctr_dht.AR.MA0007.3.pwm.bed	1	26089
1	158	BACH2	0.250396029232337	0.985091140248202	16	568	581	1069	1069	739	135	1248	10373	BACH2 OCILY7 BACH2	OCILY7	NA	BACH2	None	GSE69558	GSE69558.OCILY7.BACH2.MA1101.1.pwm.bed	1	1710
1	1892	TP53	0.247257180558057	1.03925996387446	3	569	547	1501	1501	872	24	1261	10484	TP53 HCT116 TP53	HCT116	NA	TP53	dmso	GSE74355	GSE74355.HCT116_dmso.TP53.MA0106.3.pwm.bed	1	801
1	616	ESR1	0.247152223138848	0.997583662910294	6	570	574	1359	1359	834	50	1258	10458	ESR1 T47D ESR1	T47D	NA	ESR1	None	GSE68355	GSE68355.T47D.ESR1.MA0112.3.pwm.bed	1	3622
1	1257	NFATC1	0.245411923189394	0.983146844413157	11	571	583	1208	1208	787	93	1253	10415	NFATC1 GM12878 NFATC1	GM12878	NA	NFATC1	None	ENCSR000BQL	ENCSR000BQL.GM12878.NFATC1.MA0624.1.pwm.bed	1	4160
1	885	GATA4	0.242076230132378	0.986247415581582	7	572	579	1331	1331	827	59	1257	10449	GATA4 KATOIII GATA4	KATOIII	NA	GATA4	None	GSE51705	GSE51705.KATOIII.GATA4.MA0482.1.pwm.bed	1	769
1	1657	SPIB	0.241921118115217	0.977753769652985	16	573	589	1069	1069	744	136	1248	10372	SPIB OCILY10 SPIB	OCILY10	NA	SPIB	None	GSE56857	GSE56857.OCILY10.SPIB.MA0081.1.pwm.bed	1	8010
1	782	FOXA2	0.241077625812827	0.986138516273507	144	574	580	115	580	423	1212	1120	9296	FOXA2 A549 FOXA2	A549	NA	FOXA2	None	ENCSR000BRE	ENCSR000BRE.A549.FOXA2.MA0047.2.pwm.bed	1	44620
1	875	GATA3	0.240985062097493	0.977573968949324	26	575	590	836	836	667	221	1238	10287	GATA3 KELLY GATA3	KELLY	NA	GATA3	None	GSE65664	GSE65664.KELLY.GATA3.MA0037.3.pwm.bed	1	14551
1	1151	MEIS1	0.24026542000023	0.978860249709223	39	576	585	613	613	591	331	1225	10177	MEIS1 SEM MEIS1	SEM	NA	MEIS1	None	GSE38339	GSE38339.SEM.MEIS1.MA0498.2.pwm.bed	1	6353
1	910	HIF1A	0.239662472827289	0.977860267135212	10	577	588	1239	1239	801	85	1254	10423	HIF1A 786O HIF1A	786O	NA	HIF1A	hif2a	GSE67237	GSE67237.786O_hif2a.HIF1A.MA1106.1.pwm.bed	1	963
1	1700	STAT3	0.233137225061633	0.981586904114883	103	578	584	197	584	453	871	1161	9637	STAT3 MCF10A STAT3	MCF10A	NA	STAT3	None	ENCSR000DOZ	ENCSR000DOZ.MCF10A.STAT3.MA0144.2.pwm.bed	1	13427
1	1611	SOX6	0.231047766843277	0.975941813976432	53	579	591	457	591	542	451	1211	10057	SOX6 K562 SOX6	K562	NA	SOX6	None	ENCSR788RSW	ENCSR788RSW.K562.SOX6.MA0515.1.pwm.bed	1	16760
1	840	GATA2	0.230035629711917	0.97259016227636	37	580	593	631	631	601	316	1227	10192	GATA2 K562 GATA2	K562	NA	GATA2	None	ENCSR000EWG	ENCSR000EWG.K562.GATA2.MA0036.3.pwm.bed	1	15376
1	1713	STAT3	0.228170857249917	0.997589411832316	3	581	573	1501	1501	885	25	1261	10483	STAT3 U2932 STAT3	U2932	NA	STAT3	None	GSE50723	GSE50723.U2932.STAT3.MA0144.2.pwm.bed	1	353
1	63	AR	0.227305019353742	0.966126833143524	20	582	600	974	974	719	172	1244	10336	AR VCAP AR	VCAP	NA	AR	dht24h shfoxa1	GSE58428	GSE58428.VCAP_dht24h_shfoxa1.AR.MA0007.3.pwm.bed	1	21954
1	1075	KLF4	0.227305019353742	0.966126833143524	20	582	600	974	974	719	172	1244	10336	KLF4 PDAC KLF4	PDAC	NA	KLF4	None	GSE64557	GSE64557.PDAC.KLF4.MA0039.3.pwm.bed	1	2321
1	176	CDX2	0.226170149863704	0.963630935417717	8	584	602	1297	1297	828	69	1256	10439	CDX2 CACO2 CDX2	CACO2	NA	CDX2	prolif	GSE23436	GSE23436.CACO2_prolif.CDX2.MA0465.1.pwm.bed	1	1645
1	586	ESR1	0.22515805460212	0.967469138158134	29	585	596	772	772	651	249	1235	10259	ESR1 MCF7 ESR1	MCF7	NA	ESR1	None	GSE45822	GSE45822.MCF7.ESR1.MA0112.3.pwm.bed	1	22216
1	764	FOXA1	0.225149517632914	0.968059688726333	31	586	595	732	732	638	266	1233	10242	FOXA1 LNCAP FOXA1	LNCAP	NA	FOXA1	r1881	GSE69043	GSE69043.LNCAP_r1881.FOXA1.MA0148.3.pwm.bed	1	27290
1	1094	MAFB	0.224730358139044	0.975000473986508	68	587	592	342	592	507	579	1196	9929	MAFB ISLET MAFB	ISLET	NA	MAFB	None	ERP004003	ERP004003.ISLET.MAFB.MA0117.2.pwm.bed	1	27588
1	27	AR	0.223977833082642	1.18774224432063	1	588	465	1636	1636	896	7	1263	10501	AR LNCAP AR	LNCAP	NA	AR	dht	GSE40050	GSE40050.LNCAP_dht.AR.MA0007.3.pwm.bed	1	1183
1	45	AR	0.223977833082642	1.18774224432063	1	588	465	1636	1636	896	7	1263	10501	AR MCF7 AR	MCF7	NA	AR	None	GSE48930	GSE48930.MCF7.AR.MA0007.3.pwm.bed	1	241
1	1293	NR1H3	0.223977833082642	1.18774224432063	1	588	465	1636	1636	896	7	1263	10501	NR1H3 SGBS NR1H3	SGBS	NA	NR1H3	None	GSE41629	GSE41629.SGBS.NR1H3.MA0494.1.pwm.bed	1	380
1	1745	TBP	0.223977833082642	1.18774224432063	1	588	465	1636	1636	896	7	1263	10501	TBP ME1 TBP	ME1	NA	TBP	None	GSE46044	GSE46044.ME1.TBP.MA0108.2.pwm.bed	1	49
1	1853	TP53	0.223977833082642	1.18774224432063	1	588	465	1636	1636	896	7	1263	10501	TP53 U2OS TP53	U2OS	NA	TP53	actd	GSE21939	GSE21939.U2OS_actd.TP53.MA0106.3.pwm.bed	1	421
1	1982	ZBTB7A	0.223977833082642	1.18774224432063	1	588	465	1636	1636	896	7	1263	10501	ZBTB7A ISHIKAWA ZBTB7A	ISHIKAWA	NA	ZBTB7A	None	ENCSR000BSZ	ENCSR000BSZ.ISHIKAWA.ZBTB7A.MA0750.2.pwm.bed	1	105
1	737	FOXA1	0.223536723534861	0.96653072414155	5	594	598	1405	1405	866	43	1259	10465	FOXA1 DU145 FOXA1	DU145	NA	FOXA1	foxa1 arc562s	GSE47987	GSE47987.DU145_foxa1_arc562s.FOXA1.MA0148.3.pwm.bed	1	21882
1	1391	PDX1	0.223536723534861	0.96653072414155	5	594	598	1405	1405	866	43	1259	10465	PDX1 ESC PDX1	ESC	NA	PDX1	h9	ERP004206	ERP004206.ESC_h9.PDX1.MA0132.2.pwm.bed	1	1083
1	708	FOXA1	0.211208548877103	0.970338295682285	78	596	594	282	596	491	667	1186	9841	FOXA1 MCF7 FOXA1	MCF7	NA	FOXA1	None	ERP000380	ERP000380.MCF7.FOXA1.MA0148.3.pwm.bed	1	34972
1	1637	SPI1	0.210959211129181	0.949933039896764	4	597	606	1447	1447	883	35	1260	10473	SPI1 OCILY3 SPI1	OCILY3	NA	SPI1	None	GSE56857	GSE56857.OCILY3.SPI1.MA0080.4.pwm.bed	1	1818
1	1880	TP53	0.210959211129181	0.949933039896764	4	597	606	1447	1447	883	35	1260	10473	TP53 HCT166 TP53	HCT166	NA	TP53	5fu	GSE58506	GSE58506.HCT166_5fu.TP53.MA0106.3.pwm.bed	1	2572
1	1143	MEF2B	0.210581739738586	0.959130240061883	3	599	604	1501	1501	901	26	1261	10482	MEF2B KARPAS422 MEF2B	KARPAS422	NA	MEF2B	None	GSE69558	GSE69558.KARPAS422.MEF2B.MA0660.1.pwm.bed	1	1633
1	1256	NEUROD1	0.210581739738586	0.959130240061883	3	599	604	1501	1501	901	26	1261	10482	NEUROD1 NCIH524 NEUROD1	NCIH524	NA	NEUROD1	None	GSE69394	GSE69394.NCIH524.NEUROD1.MA1109.1.pwm.bed	1	1864
1	728	FOXA1	0.210093944367568	0.944473308901579	5	601	609	1405	1405	872	44	1259	10464	FOXA1 HUH7 FOXA1	HUH7	NA	FOXA1	async	GSE39241	GSE39241.HUH7_async.FOXA1.MA0148.3.pwm.bed	1	3868
1	1101	MAFK	0.207181204684463	0.978000681648631	2	602	586	1561	1561	916	17	1262	10491	MAFK GM12878 MAFK	GM12878	NA	MAFK	None	ENCSR000DYV	ENCSR000DYV.GM12878.MAFK.MA0496.2.pwm.bed	1	1547
1	1609	SOX2	0.207181204684463	0.978000681648631	2	602	586	1561	1561	916	17	1262	10491	SOX2 ESC SOX2	ESC	NA	SOX2	None	GSE69479	GSE69479.ESC.SOX2.MA0143.3.pwm.bed	1	1253
1	94	AR	0.200389947262489	0.937909500379464	14	604	615	1114	1114	778	124	1250	10384	AR MDAMB453 AR	MDAMB453	NA	AR	r1881 sipias1	GSE70161	GSE70161.MDAMB453_r1881_sipias1.AR.MA0007.3.pwm.bed	1	16450
1	768	FOXA1	0.199084091687688	0.966801056511918	90	605	597	236	605	479	772	1174	9736	FOXA1 MCF7 FOXA1	MCF7	NA	FOXA1	dex	GSE72249	GSE72249.MCF7_dex.FOXA1.MA0148.3.pwm.bed	1	34453
1	1791	TEAD2	0.197415300588089	0.923395266205108	5	606	627	1405	1405	879	45	1259	10463	TEAD2 K562 TEAD2	K562	NA	TEAD2	None	ENCSR635GTR	ENCSR635GTR.K562.TEAD2.MA1121.1.pwm.bed	1	712
1	52	AR	0.197082645823504	0.923334273922993	6	607	628	1359	1359	865	54	1258	10454	AR VCAP AR	VCAP	NA	AR	dht mdv3100	GSE55062	GSE55062.VCAP_dht_mdv3100.AR.MA0007.3.pwm.bed	1	11680
1	108	AR	0.193653447930525	0.923150704983127	9	608	629	1273	1273	837	81	1255	10427	AR VCAP AR	VCAP	NA	AR	sh3 dht	GSE79128	GSE79128.VCAP_sh3_dht.AR.MA0007.3.pwm.bed	1	12578
1	787	FOXA2	0.193653447930525	0.923150704983127	9	608	629	1273	1273	837	81	1255	10427	FOXA2 PANCREAS FOXA2	PANCREAS	NA	FOXA2	carn1618	ERP008682	ERP008682.PANCREAS_carn1618.FOXA2.MA0047.2.pwm.bed	1	3816
1	802	FOXP1	0.193576066474289	1.03919783870616	1	610	548	1636	1636	931	8	1263	10500	FOXP1 LNCAP FOXP1	LNCAP	NA	FOXP1	None	GSE62492	GSE62492.LNCAP.FOXP1.MA0481.2.pwm.bed	1	1005
1	1417	PPARG	0.193576066474289	1.03919783870616	1	610	548	1636	1636	931	8	1263	10500	PPARG MACROPHAGE PPARG	MACROPHAGE	NA	PPARG	None	ERP008801	ERP008801.MACROPHAGE.PPARG.MA0066.1.pwm.bed	1	245
1	1854	TP53	0.193576066474289	1.03919783870616	1	610	548	1636	1636	931	8	1263	10500	TP53 U2OS TP53	U2OS	NA	TP53	actd ps15	GSE21939	GSE21939.U2OS_actd_ps15.TP53.MA0106.3.pwm.bed	1	353
1	104	AR	0.192910099721031	0.930315930166143	14	613	619	1114	1114	782	125	1250	10383	AR VCAP AR	VCAP	NA	AR	sh1 dht	GSE79128	GSE79128.VCAP_sh1_dht.AR.MA0007.3.pwm.bed	1	23031
1	1805	TEAD4	0.191464273699756	0.939987126292799	24	614	612	878	878	701	212	1240	10296	TEAD4 BE2C TEAD4	BE2C	NA	TEAD4	None	GSE84389	GSE84389.BE2C.TEAD4.MA0809.1.pwm.bed	1	24754
1	185	CEBPA	0.188960080125411	0.922966242565265	12	615	631	1177	1177	808	108	1252	10400	CEBPA KASUMI1 CEBPA	KASUMI1	NA	CEBPA	sirunx1eto	GSE60130	GSE60130.KASUMI1_sirunx1eto.CEBPA.MA0102.3.pwm.bed	1	4230
1	960	HSF1	0.187764850819489	0.923577654486125	2	616	626	1561	1561	934	18	1262	10490	HSF1 MO91 HSF1	MO91	NA	HSF1	chx 10um	GSE45852	GSE45852.MO91_chx_10um.HSF1.MA0486.2.pwm.bed	1	227
1	769	FOXA1	0.185755007925479	0.959699230266105	83	617	603	262	617	494	717	1181	9791	FOXA1 MCF7 FOXA1	MCF7	NA	FOXA1	e2	GSE72249	GSE72249.MCF7_e2.FOXA1.MA0148.3.pwm.bed	1	36393
1	939	HSF1	0.185458269753103	0.903232888019067	5	618	639	1405	1405	887	46	1259	10462	HSF1 BPLER HSF1	BPLER	NA	HSF1	None	GSE38901	GSE38901.BPLER.HSF1.MA0486.2.pwm.bed	1	785
1	909	HIF1A	0.1853648285766	0.928415457183791	18	619	620	1025	1025	755	161	1246	10347	HIF1A 786O HIF1A	786O	NA	HIF1A	hif1a	GSE67237	GSE67237.786O_hif1a.HIF1A.MA1106.1.pwm.bed	1	1295
1	545	ESR1	0.176870456464879	0.941732929528799	42	620	610	574	620	601	370	1222	10138	ESR1 ISHIKAWA ESR1	ISHIKAWA	NA	ESR1	None	ENCSR000BKL	ENCSR000BKL.ISHIKAWA.ESR1.MA0112.3.pwm.bed	1	9157
1	74	AR	0.175721269717814	0.890183582748182	6	621	647	1359	1359	876	56	1258	10452	AR LNCAP AR	LNCAP	NA	AR	r1881 hotair	GSE61268	GSE61268.LNCAP_r1881_hotair.AR.MA0007.3.pwm.bed	1	7508
1	1276	NFKB2	0.174584172187401	0.946271961487844	55	622	608	437	622	556	482	1209	10026	NFKB2 L1236 NFKB2	L1236	NA	NFKB2	None	GSE63736	GSE63736.L1236.NFKB2.MA0778.1.pwm.bed	1	15206
1	947	HSF1	0.173940540021784	0.90600858553443	12	623	638	1177	1177	813	110	1252	10398	HSF1 MCF10A HSF1	MCF10A	NA	HSF1	heat	GSE38901	GSE38901.MCF10A_heat.HSF1.MA0486.2.pwm.bed	1	3316
1	156	BACH2	0.171985130348346	0.937370671759012	40	624	616	598	624	613	354	1224	10154	BACH2 OCILY7 BACH2	OCILY7	NA	BACH2	None	GSE44420	GSE44420.OCILY7.BACH2.MA1101.1.pwm.bed	1	5253
1	927	HNF4A	0.171372101281002	0.922282123530336	23	625	633	902	902	720	207	1241	10301	HNF4A LOVO HNF4A	LOVO	NA	HNF4A	phases	GSE51290	GSE51290.LOVO_phases.HNF4A.MA0114.3.pwm.bed	1	7129
1	866	GATA3	0.16812704059866	0.923638255225688	1	626	624	1636	1636	962	9	1263	10499	GATA3 CCRFCEM GATA3	CCRFCEM	NA	GATA3	None	GSE33850	GSE33850.CCRFCEM.GATA3.MA0037.3.pwm.bed	1	345
1	1514	REST	0.16812704059866	0.923638255225688	1	626	624	1636	1636	962	9	1263	10499	REST GP5D REST	GP5D	NA	REST	None	GSE51234	GSE51234.GP5D.REST.MA0138.2.pwm.bed	1	1761
1	110	AR	0.167152798685934	0.881047390723399	7	628	654	1331	1331	871	66	1257	10442	AR LNCAP AR	LNCAP	NA	AR	dht tnfa	GSE83860	GSE83860.LNCAP_dht_tnfa.AR.MA0007.3.pwm.bed	1	13972
1	1871	TP53	0.165583180338559	0.859653277600071	3	629	665	1501	1501	932	29	1261	10479	TP53 SAOS2 TP53	SAOS2	NA	TP53	None	GSE51268	GSE51268.SAOS2.TP53.MA0106.3.pwm.bed	1	324
1	725	FOXA1	0.160295196825823	0.883463918695553	10	630	650	1239	1239	840	94	1254	10414	FOXA1 LNCAP FOXA1	LNCAP	NA	FOXA1	1f5 sifoxa1	GSE30623	GSE30623.LNCAP_1f5_sifoxa1.FOXA1.MA0148.3.pwm.bed	1	6845
1	191	CEBPB	0.159527473168405	0.940711855516297	63	631	611	377	631	540	555	1201	9953	CEBPB ISHIKAWA CEBPB	ISHIKAWA	NA	CEBPB	None	ENCSR000BTT	ENCSR000BTT.ISHIKAWA.CEBPB.MA0466.2.pwm.bed	1	20244
1	893	GATA6	0.159282118577613	0.932532122746288	46	632	618	535	632	595	409	1218	10099	GATA6 YCC3 GATA6	YCC3	NA	GATA6	None	GSE51705	GSE51705.YCC3.GATA6.MA1104.1.pwm.bed	1	20262
1	624	ESR1	0.154507819317818	0.831047408795863	2	633	685	1561	1561	960	20	1262	10488	ESR1 T47D ESR1	T47D	NA	ESR1	e2	GSE68356	GSE68356.T47D_e2.ESR1.MA0112.3.pwm.bed	1	808
1	71	AR	0.152827294774702	0.830912997362953	3	634	686	1501	1501	940	30	1261	10478	AR C42B AR	C42B	NA	AR	r1881 shctr	GSE61268	GSE61268.C42B_r1881_shctr.AR.MA0007.3.pwm.bed	1	2662
1	1479	RELA	0.151554105924566	0.862840364416735	8	635	661	1297	1297	864	77	1256	10431	RELA SGBS RELA	SGBS	NA	RELA	None	GSE64233	GSE64233.SGBS.RELA.MA0107.1.pwm.bed	1	4421
1	1545	RUNX1	0.151554105924566	0.862840364416735	8	635	661	1297	1297	864	77	1256	10431	RUNX1 MCF7 RUNX1	MCF7	NA	RUNX1	None	GSE65313	GSE65313.MCF7.RUNX1.MA0002.2.pwm.bed	1	838
1	1696	STAT1	0.150567321940937	0.938207499769727	70	637	614	330	637	527	618	1194	9890	STAT1 CD14 STAT1	CD14	NA	STAT1	lps	GSE43036	GSE43036.CD14_lps.STAT1.MA0137.3.pwm.bed	1	10390
1	663	ETV6	0.150561027830689	0.894534997961683	18	638	642	1025	1025	768	167	1246	10341	ETV6 K562 ETV6	K562	NA	ETV6	None	ENCSR000FCE	ENCSR000FCE.K562.ETV6.MA0645.1.pwm.bed	1	2581
1	109	AR	0.150000204220406	0.854965425617528	7	639	668	1331	1331	879	68	1257	10440	AR LNCAP AR	LNCAP	NA	AR	dht	GSE83860	GSE83860.LNCAP_dht.AR.MA0007.3.pwm.bed	1	17167
1	1229	MYC	0.147464248862998	0.911701272956164	31	640	635	732	732	669	282	1233	10226	MYC HFF MYC	HFF	NA	MYC	oht	GSE65544	GSE65544.HFF_oht.MYC.MA0147.3.pwm.bed	1	2878
1	448	CUX1	0.146605645910465	0.831181600324785	1	641	681	1636	1636	986	10	1263	10498	CUX1 K562 CUX1	K562	NA	CUX1	None	ENCSR178NTX	ENCSR178NTX.K562.CUX1.MA0754.1.pwm.bed	1	360
1	1511	REST	0.146605645910465	0.831181600324785	1	641	681	1636	1636	986	10	1263	10498	REST NCIH295R REST	NCIH295R	NA	REST	None	GSE49014	GSE49014.NCIH295R.REST.MA0138.2.pwm.bed	1	1618
1	1694	STAT1	0.146605645910465	0.831181600324785	1	641	681	1636	1636	986	10	1263	10498	STAT1 GM12878 STAT1	GM12878	NA	STAT1	None	ENCSR332EYT	ENCSR332EYT.GM12878.STAT1.MA0137.3.pwm.bed	1	66
1	1849	TP53	0.146605645910465	0.831181600324785	1	641	681	1636	1636	986	10	1263	10498	TP53 BC3 TP53	BC3	NA	TP53	nut	ERP014035	ERP014035.BC3_nut.TP53.MA0106.3.pwm.bed	1	438
1	1876	TP53	0.14408163470856	0.830643512302596	5	645	687	1405	1405	912	50	1259	10458	TP53 KERATINOCYTE TP53	KERATINOCYTE	NA	TP53	None	GSE56674	GSE56674.KERATINOCYTE.TP53.MA0106.3.pwm.bed	1	4000
1	1070	KLF4	0.143978183927955	0.851694258788509	8	646	672	1297	1297	872	78	1256	10430	KLF4 MCF7 KLF4	MCF7	NA	KLF4	None	ENCSR265WJC	ENCSR265WJC.MCF7.KLF4.MA0039.3.pwm.bed	1	1244
1	963	HSF1	0.143466858457945	0.89350084244817	21	647	644	951	951	747	195	1243	10313	HSF1 U2OS HSF1	U2OS	NA	HSF1	heat 20	GSE60984	GSE60984.U2OS_heat_20.HSF1.MA0486.2.pwm.bed	1	7713
1	1402	POU5F1	0.140260202985513	0.791450101550601	2	648	714	1561	1561	974	21	1262	10487	POU5F1 ESC POU5F1	ESC	NA	POU5F1	h1	ENCSR000BMU	ENCSR000BMU.ESC_h1.POU5F1.MA1115.1.pwm.bed	1	2139
1	1742	TBP	0.140260202985513	0.791450101550601	2	648	714	1561	1561	974	21	1262	10487	TBP HELA TBP	HELA	NA	TBP	s3	ENCSR000EDD	ENCSR000EDD.HELA_s3.TBP.MA0108.2.pwm.bed	1	152
1	1983	ZBTB7A	0.140260202985513	0.791450101550601	2	648	714	1561	1561	974	21	1262	10487	ZBTB7A HUDEP2 ZBTB7A	HUDEP2	NA	ZBTB7A	None	GSE74977	GSE74977.HUDEP2.ZBTB7A.MA0750.2.pwm.bed	1	172
1	851	GATA2	0.140255965505876	0.883775628888976	18	651	649	1025	1025	775	169	1246	10339	GATA2 LNCAP GATA2	LNCAP	NA	GATA2	fbs	GSE69043	GSE69043.LNCAP_fbs.GATA2.MA0036.3.pwm.bed	1	15715
1	774	FOXA1	0.13881020545989	0.922481207452265	52	652	632	469	652	584	467	1212	10041	FOXA1 ZR751 FOXA1	ZR751	NA	FOXA1	dex	GSE72249	GSE72249.ZR751_dex.FOXA1.MA0148.3.pwm.bed	1	47885
1	721	FOXA1	0.138421463870848	0.925618375731536	58	653	622	414	653	563	519	1206	9989	FOXA1 MCF7 FOXA1	MCF7	NA	FOXA1	etoh	GSE23852	GSE23852.MCF7_etoh.FOXA1.MA0148.3.pwm.bed	1	38176
1	720	FOXA1	0.137370039503548	0.92546097330486	59	654	623	403	654	560	528	1205	9980	FOXA1 MCF7 FOXA1	MCF7	NA	FOXA1	e2	GSE23852	GSE23852.MCF7_e2.FOXA1.MA0148.3.pwm.bed	1	44546
1	1338	NR3C1	0.135178176771645	0.814335598269487	5	655	701	1405	1405	920	51	1259	10457	NR3C1 LNCAP NR3C1	LNCAP	NA	NR3C1	1f5	GSE30623	GSE30623.LNCAP_1f5.NR3C1.MA0113.3.pwm.bed	1	6898
1	775	FOXA1	0.133779631722226	0.918390664138061	51	656	634	484	656	591	460	1213	10048	FOXA1 ZR751 FOXA1	ZR751	NA	FOXA1	e2	GSE72249	GSE72249.ZR751_e2.FOXA1.MA0148.3.pwm.bed	1	43624
1	1933	USF2	0.130906355825773	0.939667652863862	113	657	613	164	657	478	994	1151	9514	USF2 HELA USF2	HELA	NA	USF2	s3	ENCSR000ECW	ENCSR000ECW.HELA_s3.USF2.MA0526.2.pwm.bed	1	14521
1	897	GFI1B	0.130158286899018	0.778880749544652	3	658	726	1501	1501	962	32	1261	10476	GFI1B CD34 GFI1B	CD34	NA	GFI1B	None	GSE52924	GSE52924.CD34.GFI1B.MA0483.1.pwm.bed	1	1918
1	982	IRF4	0.129798555721383	0.879703904556675	21	659	655	951	951	755	198	1243	10310	IRF4 OCILY3 IRF4	OCILY3	NA	IRF4	None	GSE56857	GSE56857.OCILY3.IRF4.MA1419.1.pwm.bed	1	4805
1	568	ESR1	0.128256758960853	0.755591045796601	1	660	737	1636	1636	1010	11	1263	10497	ESR1 MCF7 ESR1	MCF7	NA	ESR1	mrnahist	ERP002305	ERP002305.MCF7_mrnahist.ESR1.MA0112.3.pwm.bed	1	561
1	625	ESR1	0.128256758960853	0.755591045796601	1	660	737	1636	1636	1010	11	1263	10497	ESR1 T47D ESR1	T47D	NA	ESR1	e2pg	GSE68356	GSE68356.T47D_e2pg.ESR1.MA0112.3.pwm.bed	1	464
1	961	HSF1	0.128256758960853	0.755591045796601	1	660	737	1636	1636	1010	11	1263	10497	HSF1 HCT166 HSF1	HCT166	NA	HSF1	kofbxw7 heat	GSE57398	GSE57398.HCT166_kofbxw7_heat.HSF1.MA0486.2.pwm.bed	1	165
1	1746	TBP	0.127373725259697	0.755396501437835	2	663	740	1561	1561	988	22	1262	10486	TBP K562 TBP	K562	NA	TBP	None	GSE55306	GSE55306.K562.TBP.MA0108.2.pwm.bed	1	235
1	638	ESRRA	0.125889728097267	0.865205129416979	17	664	659	1046	1046	790	163	1247	10345	ESRRA A549 ESRRA	A549	NA	ESRRA	None	ENCSR473SUA	ENCSR473SUA.A549.ESRRA.MA0592.2.pwm.bed	1	2478
1	105	AR	0.123676131478979	0.843922163204529	12	665	676	1177	1177	839	118	1252	10390	AR VCAP AR	VCAP	NA	AR	sh1 r1881	GSE79128	GSE79128.VCAP_sh1_r1881.AR.MA0007.3.pwm.bed	1	19393
1	517	EOMES	0.121168446069616	0.829965907640949	10	666	688	1239	1239	864	100	1254	10408	EOMES ESC EOMES	ESC	NA	EOMES	None	GSE26097	GSE26097.ESC.EOMES.MA0800.1.pwm.bed	1	17901
1	1091	MAF	0.117131756595619	0.829890749613161	11	667	689	1208	1208	855	110	1253	10398	MAF KERATINOCYTE MAF	KERATINOCYTE	NA	MAF	epidermal prolif	GSE52953	GSE52953.KERATINOCYTE_epidermal_prolif.MAF.MA0501.1.pwm.bed	1	2186
1	1172	MYBL2	0.116444476877555	0.850740453237996	16	668	673	1069	1069	803	156	1248	10352	MYBL2 HEPG2 MYBL2	HEPG2	NA	MYBL2	None	ENCSR000BRO	ENCSR000BRO.HEPG2.MYBL2.MA0777.1.pwm.bed	1	4902
1	599	ESR1	0.115705917188828	0.722477894864751	2	669	763	1561	1561	998	23	1262	10485	ESR1 MCF7 ESR1	MCF7	NA	ESR1	e2 5m	GSE54855	GSE54855.MCF7_e2_5m.ESR1.MA0112.3.pwm.bed	1	1019
1	611	ESR1	0.115705917188828	0.722477894864751	2	669	763	1561	1561	998	23	1262	10485	ESR1 MCF7 ESR1	MCF7	NA	ESR1	shfoxa1 e2	GSE60270	GSE60270.MCF7_shfoxa1_e2.ESR1.MA0112.3.pwm.bed	1	1029
1	107	AR	0.115263413712526	0.841606107621039	14	671	677	1114	1114	821	138	1250	10370	AR VCAP AR	VCAP	NA	AR	sh2 r1881	GSE79128	GSE79128.VCAP_sh2_r1881.AR.MA0007.3.pwm.bed	1	20655
1	1436	RBPJ	0.115158318767579	0.890230623879945	36	672	646	644	672	654	335	1228	10173	RBPJ NHEK RBPJ	NHEK	NA	RBPJ	None	GSE29498	GSE29498.NHEK.RBPJ.MA1116.1.pwm.bed	1	11388
1	727	FOXA1	0.113478923481635	0.909124721086832	59	673	636	403	673	571	537	1205	9971	FOXA1 LNCAP FOXA1	LNCAP	NA	FOXA1	shfoxa1 r1881	GSE37345	GSE37345.LNCAP_shfoxa1_r1881.FOXA1.MA0148.3.pwm.bed	1	50664
1	1608	SOX2	0.113283261749602	0.829754330859812	12	674	690	1177	1177	847	120	1252	10388	SOX2 IPSC SOX2	IPSC	NA	SOX2	kdp53 inhi	GSE67282	GSE67282.IPSC_kdp53_inhi.SOX2.MA0143.3.pwm.bed	1	3430
1	10	AR	0.11250867852028	0.69254989074738	1	675	796	1636	1636	1040	12	1263	10496	AR VCAP AR	VCAP	NA	AR	None	GSE28950	GSE28950.VCAP.AR.MA0007.3.pwm.bed	1	2530
1	1512	REST	0.11250867852028	0.69254989074738	1	675	796	1636	1636	1040	12	1263	10496	REST NCIH295R REST	NCIH295R	NA	REST	sf1	GSE49014	GSE49014.NCIH295R_sf1.REST.MA0138.2.pwm.bed	1	1658
1	789	FOXJ2	0.112100995150836	0.755006440188285	4	677	742	1447	1447	955	44	1260	10464	FOXJ2 K562 FOXJ2	K562	NA	FOXJ2	None	ENCSR847LBF	ENCSR847LBF.K562.FOXJ2.MA0614.1.pwm.bed	1	607
1	82	AR	0.110800298347168	0.732915355281801	3	678	760	1501	1501	980	34	1261	10474	AR LNCAP AR	LNCAP	NA	AR	None	GSE64656	GSE64656.LNCAP.AR.MA0007.3.pwm.bed	1	6566
1	838	GATA2	0.106555967737318	0.881086072798606	35	679	653	658	679	663	329	1229	10179	GATA2 K562 GATA2	K562	NA	GATA2	None	ENCSR000DKA	ENCSR000DKA.K562.GATA2.MA0036.3.pwm.bed	1	19253
1	1398	POU2F2	0.105131877895929	0.69230627558111	2	680	798	1561	1561	1010	24	1262	10484	POU2F2 BJAB POU2F2	BJAB	NA	POU2F2	bira t223a	GSE79480	GSE79480.BJAB_bira_t223a.POU2F2.MA0507.1.pwm.bed	1	541
1	1416	PPARG	0.105131877895929	0.69230627558111	2	680	798	1561	1561	1010	24	1262	10484	PPARG WPMY1 PPARG	WPMY1	NA	PPARG	None	ERP000333	ERP000333.WPMY1.PPARG.MA0066.1.pwm.bed	1	250
1	212	CEBPG	0.105007857637387	0.823204036033322	13	682	695	1145	1145	841	131	1251	10377	CEBPG MCF7 CEBPG	MCF7	NA	CEBPG	None	ENCSR094ZCF	ENCSR094ZCF.MCF7.CEBPG.MA0838.1.pwm.bed	1	4288
1	1950	XBP1	0.104372468088349	0.738154446335336	4	683	755	1447	1447	962	45	1260	10463	XBP1 MDAMB231 XBP1	MDAMB231	NA	XBP1	hypo gludep	GSE49952	GSE49952.MDAMB231_hypo_gludep.XBP1.MA0844.1.pwm.bed	1	2225
1	723	FOXA1	0.102540520883616	0.88130499971956	38	684	652	623	684	653	357	1226	10151	FOXA1 LNCAP FOXA1	LNCAP	NA	FOXA1	etoh	GSE28264	GSE28264.LNCAP_etoh.FOXA1.MA0148.3.pwm.bed	1	54898
1	80	AR	0.102085690096012	0.849080209708143	21	685	674	951	951	770	205	1243	10303	AR LNCAP AR	LNCAP	NA	AR	shfoxp1 dht	GSE62492	GSE62492.LNCAP_shfoxp1_dht.AR.MA0007.3.pwm.bed	1	22642
1	1543	RUNX1	0.101075988300889	0.926354300473185	125	686	621	137	686	481	1113	1139	9395	RUNX1 BONE RUNX1	BONE	NA	RUNX1	marrow	GSE64862	GSE64862.BONE_marrow.RUNX1.MA0002.2.pwm.bed	1	32972
1	1133	MAX	0.0995811150039336	0.935233549310764	178	687	617	83	687	462	1567	1086	8941	MAX U87MG MAX	U87MG	NA	MAX	None	GSE36354	GSE36354.U87MG.MAX.MA0058.3.pwm.bed	1	33742
1	113	AR	0.0991976518819831	0.853505265373344	24	688	670	878	878	745	233	1240	10275	AR VCAP AR	VCAP	NA	AR	r1881 4h	GSE84432	GSE84432.VCAP_r1881_4h.AR.MA0007.3.pwm.bed	1	42570
1	1093	MAF	0.0989187206192946	0.639219099557899	1	689	848	1636	1636	1060	13	1263	10495	MAF CD4 MAF	CD4	NA	MAF	th2	GSE72266	GSE72266.CD4_th2.MAF.MA0501.1.pwm.bed	1	141
1	950	HSF1	0.0978347412921214	0.741258296562951	5	690	752	1405	1405	949	56	1259	10452	HSF1 NCIH441 HSF1	NCIH441	NA	HSF1	None	GSE38901	GSE38901.NCIH441.HSF1.MA0486.2.pwm.bed	1	891
1	598	ESR1	0.0971501313251781	0.722035155786882	4	691	767	1447	1447	968	46	1260	10462	ESR1 MCF7 ESR1	MCF7	NA	ESR1	e2 40m	GSE54855	GSE54855.MCF7_e2_40m.ESR1.MA0112.3.pwm.bed	1	3344
1	925	HNF4A	0.0961306679239626	0.764421052396814	7	692	732	1331	1331	918	76	1257	10432	HNF4A GP5D HNF4A	GP5D	NA	HNF4A	sirad21	GSE51234	GSE51234.GP5D_sirad21.HNF4A.MA0114.3.pwm.bed	1	1998
1	1604	SOX2	0.0955416037632614	0.664552351478958	2	693	822	1561	1561	1030	25	1262	10483	SOX2 RENVM SOX2	RENVM	NA	SOX2	shsox2	GSE49404	GSE49404.RENVM_shsox2.SOX2.MA0143.3.pwm.bed	1	1102
1	1846	TP53	0.0955416037632614	0.664552351478958	2	693	822	1561	1561	1030	25	1262	10483	TP53 U2OS TP53	U2OS	NA	TP53	uv 16h	ERP004176	ERP004176.U2OS_uv_16h.TP53.MA0106.3.pwm.bed	1	966
1	610	ESR1	0.0942091838102107	0.833260027865406	19	695	680	1000	1000	792	189	1245	10319	ESR1 MCF7 ESR1	MCF7	NA	ESR1	shctr e2	GSE60270	GSE60270.MCF7_shctr_e2.ESR1.MA0112.3.pwm.bed	1	9600
1	112	AR	0.0928068922601214	0.846135354856557	24	696	675	878	878	750	235	1240	10273	AR VCAP AR	VCAP	NA	AR	r1881 30m	GSE84432	GSE84432.VCAP_r1881_30m.AR.MA0007.3.pwm.bed	1	39051
1	1156	MITF	0.0906884363487984	0.782582944813579	10	697	722	1239	1239	886	106	1254	10402	MITF RETINAL MITF	RETINAL	NA	MITF	pigment	GSE60024	GSE60024.RETINAL_pigment.MITF.MA0620.2.pwm.bed	1	1767
1	81	AR	0.0904020808571126	0.706603990099583	4	698	783	1447	1447	976	47	1260	10461	AR LNCAP AR	LNCAP	NA	AR	None	GSE63202	GSE63202.LNCAP.AR.MA0007.3.pwm.bed	1	6469
1	103	AR	0.0904020808571126	0.706603990099583	4	698	783	1447	1447	976	47	1260	10461	AR VCAP AR	VCAP	NA	AR	r1881	GSE79128	GSE79128.VCAP_r1881.AR.MA0007.3.pwm.bed	1	8437
1	1549	RUNX1	0.0900295457259053	0.877943201798353	45	700	657	542	700	633	424	1219	10084	RUNX1 CD34 RUNX1	CD34	NA	RUNX1	adult	GSE70660	GSE70660.CD34_adult.RUNX1.MA0002.2.pwm.bed	1	6338
1	1329	NR3C1	0.0890687801487222	0.836141965736746	22	701	679	920	920	767	218	1242	10290	NR3C1 K562 NR3C1	K562	NA	NR3C1	None	ERP007093	ERP007093.K562.NR3C1.MA0113.3.pwm.bed	1	5440
1	1139	MEF2A	0.0882191208242587	0.798499256473987	13	702	711	1145	1145	853	135	1251	10373	MEF2A K562 MEF2A	K562	NA	MEF2A	None	ENCSR000BNV	ENCSR000BNV.K562.MEF2A.MA0052.3.pwm.bed	1	2696
1	84	AR	0.087137617139023	0.593506601230677	1	703	897	1636	1636	1080	14	1263	10494	AR PROSTATE AR	PROSTATE	NA	AR	res	GSE65478	GSE65478.PROSTATE_res.AR.MA0007.3.pwm.bed	1	1321
1	1397	POU2F2	0.087137617139023	0.593506601230677	1	703	897	1636	1636	1080	14	1263	10494	POU2F2 BJAB POU2F2	BJAB	NA	POU2F2	bira	GSE79480	GSE79480.BJAB_bira.POU2F2.MA0507.1.pwm.bed	1	461
1	449	DUX4	0.086919048874866	0.673294766839052	3	705	815	1501	1501	1010	37	1261	10471	DUX4 HEK293 DUX4	HEK293	NA	DUX4	None	GSE75791	GSE75791.HEK293.DUX4.MA0468.1.pwm.bed	1	8053
1	1598	SOX2	0.0840984537479771	0.691817885886337	4	706	800	1447	1447	984	48	1260	10460	SOX2 ESC SOX2	ESC	NA	SOX2	None	GSE18292	GSE18292.ESC.SOX2.MA0143.3.pwm.bed	1	6487
1	1285	NKX3-1	0.0826131397916811	0.856919712427183	35	707	667	658	707	677	338	1229	10170	NKX3-1 ISLET NKX3-1	ISLET	NA	NKX3-1	None	ERP004003	ERP004003.ISLET.NKX3-1.MA0124.2.pwm.bed	1	11373
1	1263	NFE2	0.081465453505902	0.908362396009145	106	708	637	181	708	509	962	1158	9546	NFE2 ERYTHROID NFE2	ERYTHROID	NA	NFE2	r3r4	GSE43625	GSE43625.ERYTHROID_r3r4.NFE2.MA0841.1.pwm.bed	1	9911
1	732	FOXA1	0.0788276082702682	0.789439002226192	14	709	717	1114	1114	847	147	1250	10361	FOXA1 C42B FOXA1	C42B	NA	FOXA1	dht	GSE40050	GSE40050.C42B_dht.FOXA1.MA0148.3.pwm.bed	1	14029
1	1403	POU5F1	0.0782112788642592	0.677635261842588	4	710	809	1447	1447	989	49	1260	10459	POU5F1 ESC POU5F1	ESC	NA	POU5F1	None	ENCSR264RJX	ENCSR264RJX.ESC.POU5F1.MA1115.1.pwm.bed	1	4869
1	836	GATA1	0.0776340718834187	0.883871548302693	64	711	648	369	711	576	598	1200	9910	GATA1 K562 GATA1	K562	NA	GATA1	None	GSE70482	GSE70482.K562.GATA1.MA0035.3.pwm.bed	1	76479
1	946	HSF1	0.0768854166097052	0.553888802521292	1	712	937	1636	1636	1100	15	1263	10493	HSF1 HT29 HSF1	HT29	NA	HSF1	None	GSE38901	GSE38901.HT29.HSF1.MA0486.2.pwm.bed	1	125
1	1499	REST	0.0761781713700967	0.903001496990349	102	713	640	200	713	518	931	1162	9577	REST SKNSH REST	SKNSH	NA	REST	None	ENCSR000BOZ	ENCSR000BOZ.SKNSH.REST.MA0138.2.pwm.bed	1	17856
1	615	ESR1	0.0756957960874616	0.878099735880825	59	714	656	403	714	591	555	1205	9953	ESR1 MCF7 ESR1	MCF7	NA	ESR1	r5020	GSE68355	GSE68355.MCF7_r5020.ESR1.MA0112.3.pwm.bed	1	27704
1	1775	TCF7L2	0.0742454756443439	0.89441362227022	86	715	643	248	715	535	793	1178	9715	TCF7L2 HCT166 TCF7L2	HCT166	NA	TCF7L2	None	ENCSR000EUV	ENCSR000EUV.HCT166.TCF7L2.MA0523.1.pwm.bed	1	15058
1	445	CUX1	0.0738122220682652	0.775215928771425	13	716	729	1145	1145	863	139	1251	10369	CUX1 K562 CUX1	K562	NA	CUX1	None	ENCSR000EFO	ENCSR000EFO.K562.CUX1.MA0754.1.pwm.bed	1	2518
1	617	ESR1	0.0735667623942905	0.824580027101121	25	717	693	855	855	755	251	1239	10257	ESR1 T47D ESR1	T47D	NA	ESR1	prog	GSE68355	GSE68355.T47D_prog.ESR1.MA0112.3.pwm.bed	1	12858
1	26	AR	0.0727143415899691	0.664019910891244	4	718	825	1447	1447	997	50	1260	10458	AR C42B AR	C42B	NA	AR	dht	GSE40050	GSE40050.C42B_dht.AR.MA0007.3.pwm.bed	1	2102
1	1568	SMAD2	0.0717537074060041	0.593184510082708	2	719	899	1561	1561	1060	28	1262	10480	SMAD2 ENDODERM SMAD2	ENDODERM	NA	SMAD2	None	GSE29422	GSE29422.ENDODERM.SMAD2.MA0513.1.pwm.bed	1	3461
1	1862	TP53	0.0717537074060041	0.593184510082708	2	719	899	1561	1561	1060	28	1262	10480	TP53 ESC TP53	ESC	NA	TP53	h9	GSE39912	GSE39912.ESC_h9.TP53.MA0106.3.pwm.bed	1	432
1	985	IRF9	0.0714536085084357	0.738948596815938	9	721	754	1273	1273	916	101	1255	10407	IRF9 K562 IRF9	K562	NA	IRF9	None	ENCSR926KTP	ENCSR926KTP.K562.IRF9.MA0653.1.pwm.bed	1	2906
1	628	ESR1	0.0711276219916608	0.839973847370301	33	722	678	691	722	697	325	1231	10183	ESR1 MCF7 ESR1	MCF7	NA	ESR1	e2	GSE71276	GSE71276.MCF7_e2.ESR1.MA0112.3.pwm.bed	1	11257
1	546	ESR1	0.0705917348703106	0.81763400159356	24	723	699	878	878	767	243	1240	10265	ESR1 T47D ESR1	T47D	NA	ESR1	None	ENCSR000BKN	ENCSR000BKN.T47D.ESR1.MA0112.3.pwm.bed	1	13184
1	200	CEBPB	0.0680644483495128	0.882121456467086	74	724	651	307	724	561	692	1190	9816	CEBPB K562 CEBPB	K562	NA	CEBPB	None	ENCSR416QLJ	ENCSR416QLJ.K562.CEBPB.MA0466.2.pwm.bed	1	69554
1	1225	MYC	0.0680601763034541	0.622622197157251	3	725	866	1501	1501	1030	40	1261	10468	MYC LS174T MYC	LS174T	NA	MYC	dmso	GSE59223	GSE59223.LS174T_dmso.MYC.MA0147.3.pwm.bed	1	291
1	1515	REST	0.0679346934758611	0.519222995214447	1	726	972	1636	1636	1110	16	1263	10492	REST GP5D REST	GP5D	NA	REST	sirad21	GSE51234	GSE51234.GP5D_sirad21.REST.MA0138.2.pwm.bed	1	1743
1	1149	MEIS1	0.0678555699906739	0.800081156350858	20	727	709	974	974	803	207	1244	10301	MEIS1 CHRF28811 MEIS1	CHRF28811	NA	MEIS1	None	ERR063469	ERR063469.CHRF28811.MEIS1.MA0498.2.pwm.bed	1	7142
1	788	FOXA2	0.0666796285446261	0.863343129317756	53	728	660	457	728	615	507	1211	10001	FOXA2 CACO2 FOXA2	CACO2	NA	FOXA2	None	GSE66218	GSE66218.CACO2.FOXA2.MA0047.2.pwm.bed	1	29411
1	204	CEBPB	0.0661180696336701	0.895825566004053	104	729	641	193	729	521	956	1160	9552	CEBPB LS180 CEBPB	LS180	NA	CEBPB	125	GSE31939	GSE31939.LS180_125.CEBPB.MA0466.2.pwm.bed	1	97328
1	920	HNF4A	0.0652674274470877	0.85962755046972	51	730	666	484	730	627	490	1213	10018	HNF4A HEPG2 HNF4A	HEPG2	NA	HNF4A	None	ERP000209	ERP000209.HEPG2.HNF4A.MA0114.3.pwm.bed	1	24747
1	953	HSF1	0.0652277952886597	0.57267634391189	2	731	918	1561	1561	1070	29	1262	10479	HSF1 SW620 HSF1	SW620	NA	HSF1	None	GSE38901	GSE38901.SW620.HSF1.MA0486.2.pwm.bed	1	252
1	1778	TCF7L2	0.064397706748004	0.758614090234436	13	732	734	1145	1145	870	142	1251	10366	TCF7L2 HELA TCF7L2	HELA	NA	TCF7L2	s3	ENCSR000EVF	ENCSR000EVF.HELA_s3.TCF7L2.MA0523.1.pwm.bed	1	1725
1	1641	SPI1	0.0641278563542532	0.892019677272691	99	733	645	206	733	528	914	1165	9594	SPI1 KASUMI1 SPI1	KASUMI1	NA	SPI1	sictr	GSE60130	GSE60130.KASUMI1_sictr.SPI1.MA0080.4.pwm.bed	1	41815
1	29	AR	0.0621046398863675	0.767005664036383	15	734	731	1092	1092	852	162	1249	10346	AR LNCAP AR	LNCAP	NA	AR	dht	GSE43720	GSE43720.LNCAP_dht.AR.MA0007.3.pwm.bed	1	13581
1	1693	STAT1	0.060098554385626	0.488635334277734	1	735	990	1636	1636	1120	17	1263	10491	STAT1 K562 STAT1	K562	NA	STAT1	None	ENCSR000FAV	ENCSR000FAV.K562.STAT1.MA0137.3.pwm.bed	1	278
1	1948	VDR	0.060098554385626	0.488635334277734	1	735	990	1636	1636	1120	17	1263	10491	VDR LNCAP VDR	LNCAP	NA	VDR	None	GSE64656	GSE64656.LNCAP.VDR.MA0693.2.pwm.bed	1	350
1	175	CDX2	0.0588159076618565	0.821677852597907	32	737	696	709	737	714	322	1232	10186	CDX2 CACO2 CDX2	CACO2	NA	CDX2	diff	GSE23436	GSE23436.CACO2_diff.CDX2.MA0465.1.pwm.bed	1	6895
1	15	AR	0.0577521771655401	0.592861908586764	3	738	901	1501	1501	1050	42	1261	10466	AR VCAP AR	VCAP	NA	AR	None	GSE32892	GSE32892.VCAP.AR.MA0007.3.pwm.bed	1	6467
1	106	AR	0.0577160612587632	0.710524823607795	9	739	776	1273	1273	929	105	1255	10403	AR VCAP AR	VCAP	NA	AR	sh2 dht	GSE79128	GSE79128.VCAP_sh2_dht.AR.MA0007.3.pwm.bed	1	19280
1	1681	SRF	0.0575960025018985	0.720702979027828	10	740	769	1239	1239	916	115	1254	10393	SRF GM12878 SRF	GM12878	NA	SRF	None	ENCSR000BGE	ENCSR000BGE.GM12878.SRF.MA0083.3.pwm.bed	1	1703
1	1732	TAL1	0.0573758665530827	0.648104219461771	5	741	841	1405	1405	996	64	1259	10444	TAL1 ERYTHROID TAL1	ERYTHROID	NA	TAL1	None	GSE42390	GSE42390.ERYTHROID.TAL1.MA0091.1.pwm.bed	1	3252
1	1792	TEAD4	0.0573203628436024	0.874934003352323	79	742	658	275	742	558	744	1185	9764	TEAD4 K562 TEAD4	K562	NA	TEAD4	None	ENCSR000BRK	ENCSR000BRK.K562.TEAD4.MA0809.1.pwm.bed	1	30342
1	1077	KLF5	0.0556685575594549	0.66348577860123	6	743	826	1359	1359	976	75	1258	10433	KLF5 GP5D KLF5	GP5D	NA	KLF5	None	GSE51234	GSE51234.GP5D.KLF5.MA0599.1.pwm.bed	1	1132
1	1176	MYC	0.0548821347248206	0.803226268598811	27	744	706	820	820	757	278	1237	10230	MYC HELA MYC	HELA	NA	MYC	s3	ENCSR000DLN	ENCSR000DLN.HELA_s3.MYC.MA0147.3.pwm.bed	1	2125
1	608	ESR1	0.0535346789752793	0.784601268916237	22	745	719	920	920	795	232	1242	10276	ESR1 MCF7 ESR1	MCF7	NA	ESR1	e2	GSE60270	GSE60270.MCF7_e2.ESR1.MA0112.3.pwm.bed	1	22135
1	214	CLOCK	0.0500439423319068	0.628345526612826	5	746	858	1405	1405	1000	66	1259	10442	CLOCK U2OS CLOCK	U2OS	NA	CLOCK	None	GSE44236	GSE44236.U2OS.CLOCK.MA0819.1.pwm.bed	1	2511
1	1722	TAL1	0.0497373878779013	0.769703037940776	20	747	730	974	974	817	215	1244	10293	TAL1 K562 TAL1	K562	NA	TAL1	None	ENCSR000EHB	ENCSR000EHB.K562.TAL1.MA0091.1.pwm.bed	1	9088
1	673	FLI1	0.0489900568527987	0.646129557116226	6	748	843	1359	1359	983	77	1258	10431	FLI1 SKNMC FLI1	SKNMC	NA	FLI1	None	GSE61944	GSE61944.SKNMC.FLI1.MA0475.2.pwm.bed	1	2093
1	1591	SNAI2	0.047174823839339	0.437118329385978	1	749	1042	1636	1636	1140	19	1263	10489	SNAI2 KERATINOCYTE SNAI2	KERATINOCYTE	NA	SNAI2	shsnai2	GSE55421	GSE55421.KERATINOCYTE_shsnai2.SNAI2.MA0745.1.pwm.bed	1	455
1	1698	STAT2	0.0466521865621893	0.592538795546146	4	750	902	1447	1447	1030	56	1260	10452	STAT2 K562 STAT2	K562	NA	STAT2	None	ENCSR000FBC	ENCSR000FBC.K562.STAT2.MA0517.1.pwm.bed	1	1137
1	641	ESRRA	0.0435899226461648	0.609749047992816	5	751	879	1405	1405	1010	68	1259	10440	ESRRA BT474 ESRRA	BT474	NA	ESRRA	None	GSE75876	GSE75876.BT474.ESRRA.MA0592.2.pwm.bed	1	2522
1	1652	SPI1	0.0432097417457947	0.776927631458637	25	752	728	855	855	778	266	1239	10242	SPI1 RSA411 SPI1	RSA411	NA	SPI1	dex	GSE71616	GSE71616.RSA411_dex.SPI1.MA0080.4.pwm.bed	1	13813
1	1480	RELA	0.0424962847873496	0.853588518116408	73	753	669	311	753	578	704	1191	9804	RELA SGBS RELA	SGBS	NA	RELA	tnf	GSE64233	GSE64233.SGBS_tnf.RELA.MA0107.1.pwm.bed	1	30462
1	1312	NR2F6	0.0424506587243228	0.82649244382767	48	754	691	512	754	652	479	1216	10029	NR2F6 HEPG2 NR2F6	HEPG2	NA	NR2F6	None	ENCSR518WPL	ENCSR518WPL.HEPG2.NR2F6.MA0677.1.pwm.bed	1	22300
1	1719	STAT5B	0.0419448921018583	0.74457547400872	18	755	749	1025	1025	843	200	1246	10308	STAT5B CD8 STAT5B	CD8	NA	STAT5B	h9ret	GSE64713	GSE64713.CD8_h9ret.STAT5B.MA0519.1.pwm.bed	1	3565
1	968	IRF1	0.0418478535457163	0.415223716026394	1	756	1068	1636	1636	1150	20	1263	10488	IRF1 K562 IRF1	K562	NA	IRF1	None	ENCSR000EGU	ENCSR000EGU.K562.IRF1.MA0050.2.pwm.bed	1	492
1	1021	JUNB	0.0418478535457163	0.415223716026394	1	756	1068	1636	1636	1150	20	1263	10488	JUNB ESC JUNB	ESC	NA	JUNB	None	ENCSR917MAH	ENCSR917MAH.ESC.JUNB.MA0490.1.pwm.bed	1	337
1	828	GATA1	0.0385206109807979	0.737060923718652	18	758	757	1025	1025	847	202	1246	10306	GATA1 K562 GATA1	K562	NA	GATA1	None	ENCSR000EWM	ENCSR000EWM.K562.GATA1.MA0035.3.pwm.bed	1	6586
1	16	AR	0.0382629142373776	0.703325255865461	13	759	790	1145	1145	898	153	1251	10355	AR VCAP AR	VCAP	NA	AR	r1881	GSE32892	GSE32892.VCAP_r1881.AR.MA0007.3.pwm.bed	1	29427
1	1145	MEF2B	0.0381301318992604	0.529541619375748	3	760	961	1501	1501	1070	47	1261	10461	MEF2B SUDHL4 MEF2B	SUDHL4	NA	MEF2B	None	GSE69558	GSE69558.SUDHL4.MEF2B.MA0660.1.pwm.bed	1	2109
1	766	FOXA1	0.0373094366501394	0.728626369072852	17	761	761	1046	1046	856	193	1247	10315	FOXA1 LNCAP FOXA1	LNCAP	NA	FOXA1	shgata2 r1881	GSE69043	GSE69043.LNCAP_shgata2_r1881.FOXA1.MA0148.3.pwm.bed	1	20184
1	1600	SOX2	0.0372052879922056	0.562249916200298	4	762	932	1447	1447	1050	59	1260	10449	SOX2 ESC SOX2	ESC	NA	SOX2	h9	GSE46837	GSE46837.ESC_h9.SOX2.MA0143.3.pwm.bed	1	1751
1	1655	SPI1	0.0371648158247068	0.75737688616807	23	763	735	902	902	800	251	1241	10257	SPI1 K562 SPI1	K562	NA	SPI1	saha	GSE74999	GSE74999.K562_saha.SPI1.MA0080.4.pwm.bed	1	7314
1	177	CDX2	0.0371479893034976	0.395414227804362	1	764	1088	1636	1636	1160	21	1263	10487	CDX2 COLO320 CDX2	COLO320	NA	CDX2	None	GSE30026	GSE30026.COLO320.CDX2.MA0465.1.pwm.bed	1	11494
1	937	HSF1	0.0371479893034976	0.395414227804362	1	764	1088	1636	1636	1160	21	1263	10487	HSF1 MCF7 HSF1	MCF7	NA	HSF1	None	ENCSR062HDL	ENCSR062HDL.MCF7.HSF1.MA0486.2.pwm.bed	1	298
1	1783	TCF7L2	0.0367732637980743	0.474236081061375	2	766	1004	1561	1561	1110	35	1262	10473	TCF7L2 MDAMB453 TCF7L2	MDAMB453	NA	TCF7L2	None	GSE45201	GSE45201.MDAMB453.TCF7L2.MA0523.1.pwm.bed	1	645
1	643	ESRRA	0.0362349956177753	0.713278503950414	15	767	773	1092	1092	877	174	1249	10334	ESRRA BT474 ESRRA	BT474	NA	ESRRA	egf	GSE81651	GSE81651.BT474_egf.ESRRA.MA0592.2.pwm.bed	1	11979
1	203	CEBPB	0.0347994962423494	0.860958589272294	99	768	663	206	768	546	944	1165	9564	CEBPB LS180 CEBPB	LS180	NA	CEBPB	None	GSE31939	GSE31939.LS180.CEBPB.MA0466.2.pwm.bed	1	78015
1	1313	NR2F6	0.0345956883991921	0.812157710206849	47	769	702	526	769	666	477	1217	10031	NR2F6 HEPG2 NR2F6	HEPG2	NA	NR2F6	None	ENCSR518WPL	ENCSR518WPL.HEPG2.NR2F6.MA0728.1.pwm.bed	1	22043
1	476	E2F7	0.0345617928555665	0.68502536712917	12	770	803	1177	1177	917	145	1252	10363	E2F7 IMR90 E2F7	IMR90	NA	E2F7	senes shrb	GSE40343	GSE40343.IMR90_senes_shrb.E2F7.MA0758.1.pwm.bed	1	1019
1	54	AR	0.0338032481809657	0.753972097727753	24	771	743	878	878	797	263	1240	10245	AR VCAP AR	VCAP	NA	AR	shpias1 r1881	GSE56086	GSE56086.VCAP_shpias1_r1881.AR.MA0007.3.pwm.bed	1	60408
1	829	GATA1	0.0335959896909708	0.810377976025813	47	772	703	526	772	667	478	1217	10030	GATA1 ERYTHROBLAST GATA1	ERYTHROBLAST	NA	GATA1	None	ENCSR000EXP	ENCSR000EXP.ERYTHROBLAST.GATA1.MA0035.3.pwm.bed	1	21543
1	1141	MEF2B	0.0334117405152129	0.461018811150582	2	773	1020	1561	1561	1120	36	1262	10472	MEF2B DB MEF2B	DB	NA	MEF2B	None	GSE69558	GSE69558.DB.MEF2B.MA0660.1.pwm.bed	1	1226
1	12	AR	0.0325200748400543	0.669542398605578	11	774	818	1208	1208	933	136	1253	10372	AR VCAP AR	VCAP	NA	AR	dhat 2h	GSE28950	GSE28950.VCAP_dhat_2h.AR.MA0007.3.pwm.bed	1	32733
1	1550	RUNX1	0.0321073126922067	0.781467722784294	34	775	724	677	775	725	359	1230	10149	RUNX1 CD34 RUNX1	CD34	NA	RUNX1	fetal	GSE70660	GSE70660.CD34_fetal.RUNX1.MA0002.2.pwm.bed	1	4290
1	776	FOXA1	0.0305504867976121	0.803039314268064	46	776	707	535	776	673	472	1218	10036	FOXA1 MCF7 FOXA1	MCF7	NA	FOXA1	None	GSE80808	GSE80808.MCF7.FOXA1.MA0148.3.pwm.bed	1	28366
1	1373	ONECUT1	0.0302958050603931	0.651855786169239	10	777	837	1239	1239	951	127	1254	10381	ONECUT1 ESC ONECUT1	ESC	NA	ONECUT1	h9	ERP004206	ERP004206.ESC_h9.ONECUT1.MA0679.1.pwm.bed	1	41217
1	1786	TEAD1	0.0298923063484675	0.796394261816654	43	778	713	561	778	684	445	1221	10063	TEAD1 PANCREAS TEAD1	PANCREAS	NA	TEAD1	12d	ERP008682	ERP008682.PANCREAS_12d.TEAD1.MA0090.2.pwm.bed	1	16711
1	1487	RELB	0.0286588444955792	0.753048104939782	27	779	745	820	820	781	296	1237	10212	RELB L1236 RELB	L1236	NA	RELB	None	GSE63736	GSE63736.L1236.RELB.MA1117.1.pwm.bed	1	6686
1	702	FOXA1	0.0285360132888033	0.706248183179834	17	780	785	1046	1046	870	199	1247	10309	FOXA1 ISHIKAWA FOXA1	ISHIKAWA	NA	FOXA1	None	ENCSR000BKW	ENCSR000BKW.ISHIKAWA.FOXA1.MA0148.3.pwm.bed	1	3786
1	1859	TP53	0.0275708810244067	0.43667228930118	2	781	1044	1561	1561	1130	38	1262	10470	TP53 IMR90 TP53	IMR90	NA	TP53	None	GSE31558	GSE31558.IMR90.TP53.MA0106.3.pwm.bed	1	511
1	122	ARNTL	0.0271285448998707	0.597722054582563	7	782	891	1331	1331	1000	97	1257	10411	ARNTL U2OS ARNTL	U2OS	NA	ARNTL	None	GSE44236	GSE44236.U2OS.ARNTL.MA0603.1.pwm.bed	1	2399
1	922	HNF4A	0.0269625652300953	0.819725688566649	63	783	698	377	783	619	632	1201	9876	HNF4A CACO2 HNF4A	CACO2	NA	HNF4A	diff	GSE23436	GSE23436.CACO2_diff.HNF4A.MA0114.3.pwm.bed	1	34289
1	941	HSF1	0.0268232659889631	0.61337362688419	8	784	874	1297	1297	985	108	1256	10400	HSF1 BT20 HSF1	BT20	NA	HSF1	None	GSE38901	GSE38901.BT20.HSF1.MA0486.2.pwm.bed	1	2113
1	1400	POU3F2	0.0260715505694442	0.345890185281244	1	785	1163	1636	1636	1190	24	1263	10484	POU3F2 HNPC POU3F2	HNPC	NA	POU3F2	undif	GSE74814	GSE74814.HNPC_undif.POU3F2.MA0787.1.pwm.bed	1	2640
1	150	BACH1	0.0257474826305161	0.820722933675946	66	786	697	362	786	615	661	1198	9847	BACH1 ESC BACH1	ESC	NA	BACH1	h1	ENCSR000EBQ	ENCSR000EBQ.ESC_h1.BACH1.MA0591.1.pwm.bed	1	9080
1	65	AR	0.0253388526839691	0.657426689041367	12	787	834	1177	1177	933	151	1252	10357	AR VCAP AR	VCAP	NA	AR	dht24h shrunx1	GSE58428	GSE58428.VCAP_dht24h_shrunx1.AR.MA0007.3.pwm.bed	1	18641
1	677	FLI1	0.0252381092522448	0.607688242011818	8	788	881	1297	1297	989	109	1256	10399	FLI1 SKNMC FLI1	SKNMC	NA	FLI1	shgfp 96h	GSE61944	GSE61944.SKNMC_shgfp_96h.FLI1.MA0475.2.pwm.bed	1	3160
1	1	AHR	0.024998910769898	0.47839777309204	3	789	998	1501	1501	1100	52	1261	10456	AHR MCF7 AHR	MCF7	NA	AHR	None	GSE41820	GSE41820.MCF7.AHR.MA0006.1.pwm.bed	1	5015
1	1607	SOX2	0.024998910769898	0.47839777309204	3	789	998	1501	1501	1100	52	1261	10456	SOX2 IPSC SOX2	IPSC	NA	SOX2	inhi	GSE67282	GSE67282.IPSC_inhi.SOX2.MA0143.3.pwm.bed	1	1500
1	784	FOXA2	0.0241985687717856	0.852645338706239	113	791	671	164	791	542	1085	1151	9423	FOXA2 ISLET FOXA2	ISLET	NA	FOXA2	None	ERP004003	ERP004003.ISLET.FOXA2.MA0047.2.pwm.bed	1	101337
1	1157	MITF	0.0241710974459793	0.720923870161238	22	792	768	920	920	827	252	1242	10256	MITF 501MEL MITF	501MEL	NA	MITF	None	GSE61965	GSE61965.501MEL.MITF.MA0620.2.pwm.bed	1	24804
1	1394	POU2F1	0.023189866839032	0.332023369717065	1	793	1184	1636	1636	1200	25	1263	10483	POU2F1 IMR90 POU2F1	IMR90	NA	POU2F1	tert	GSE38303	GSE38303.IMR90_tert.POU2F1.MA0785.1.pwm.bed	1	275
1	1410	POU5F1	0.023189866839032	0.332023369717065	1	793	1184	1636	1636	1200	25	1263	10483	POU5F1 NCCIT POU5F1	NCCIT	NA	POU5F1	None	GSE36134	GSE36134.NCCIT.POU5F1.MA1115.1.pwm.bed	1	2752
1	1697	STAT2	0.0227369551535443	0.414760327646446	2	795	1070	1561	1561	1140	40	1262	10468	STAT2 K562 STAT2	K562	NA	STAT2	None	ENCSR000FAT	ENCSR000FAT.K562.STAT2.MA0517.1.pwm.bed	1	548
1	1485	RELA	0.0227062614173146	0.753857041512006	32	796	744	709	796	750	350	1232	10158	RELA LNCAP RELA	LNCAP	NA	RELA	sifoxa1 tnfa	GSE83860	GSE83860.LNCAP_sifoxa1_tnfa.RELA.MA0107.1.pwm.bed	1	12214
1	1628	SPI1	0.0218819837055115	0.823863163020562	77	797	694	290	797	594	767	1187	9741	SPI1 K562 SPI1	K562	NA	SPI1	None	ENCSR000BGW	ENCSR000BGW.K562.SPI1.MA0080.4.pwm.bed	1	46960
1	1838	TFAP4	0.0210301861479351	0.799607767621381	57	798	710	422	798	643	586	1207	9922	TFAP4 KASUMI1 TFAP4	KASUMI1	NA	TFAP4	None	GSE45738	GSE45738.KASUMI1.TFAP4.MA0691.1.pwm.bed	1	10191
1	596	ESR1	0.0206340875742272	0.319223199371222	1	799	1203	1636	1636	1210	26	1263	10482	ESR1 MCF7 ESR1	MCF7	NA	ESR1	e2 120m	GSE54855	GSE54855.MCF7_e2_120m.ESR1.MA0112.3.pwm.bed	1	1430
1	1508	REST	0.0206340875742272	0.319223199371222	1	799	1203	1636	1636	1210	26	1263	10482	REST HCT166 REST	HCT166	NA	REST	None	ENCSR000BVI	ENCSR000BVI.HCT166.REST.MA0138.2.pwm.bed	1	2969
1	1777	TCF7L2	0.0202163002599583	0.783536514972446	48	801	720	512	801	678	504	1216	10004	TCF7L2 HELA TCF7L2	HELA	NA	TCF7L2	s3	ENCSR000EVE	ENCSR000EVE.HELA_s3.TCF7L2.MA0523.1.pwm.bed	1	6852
1	91	AR	0.0201616515966668	0.657511206329296	14	802	833	1114	1114	916	176	1250	10332	AR LNCAP AR	LNCAP	NA	AR	shgata2 r1881	GSE69043	GSE69043.LNCAP_shgata2_r1881.AR.MA0007.3.pwm.bed	1	12841
1	1304	NR2F1	0.0191808536122509	0.800465327026906	61	803	708	389	803	633	626	1203	9882	NR2F1 K562 NR2F1	K562	NA	NR2F1	None	ENCSR970NKQ	ENCSR970NKQ.K562.NR2F1.MA0017.2.pwm.bed	1	23307
1	1603	SOX2	0.0187408395718596	0.703747408191557	22	804	788	920	920	837	258	1242	10250	SOX2 RENVM SOX2	RENVM	NA	SOX2	None	GSE49404	GSE49404.RENVM.SOX2.MA0143.3.pwm.bed	1	6058
1	1734	TAL1	0.0187408395718596	0.703747408191557	22	804	788	920	920	837	258	1242	10250	TAL1 CD34 TAL1	CD34	NA	TAL1	None	GSE52924	GSE52924.CD34.TAL1.MA0091.1.pwm.bed	1	18459
1	843	GATA2	0.0187205165795774	0.725285755193898	27	806	762	820	820	796	307	1237	10201	GATA2 LNCAP GATA2	LNCAP	NA	GATA2	None	GSE38391	GSE38391.LNCAP.GATA2.MA0036.3.pwm.bed	1	33056
1	969	IRF1	0.0186596509079116	0.667593166153438	16	807	820	1069	1069	899	198	1248	10310	IRF1 K562 IRF1	K562	NA	IRF1	None	ENCSR854MCV	ENCSR854MCV.K562.IRF1.MA0050.2.pwm.bed	1	7600
1	642	ESRRA	0.0185010408581573	0.517695573034254	5	808	973	1405	1405	1060	80	1259	10428	ESRRA BT474 ESRRA	BT474	NA	ESRRA	aicar	GSE75876	GSE75876.BT474_aicar.ESRRA.MA0592.2.pwm.bed	1	4739
1	1390	PDX1	0.017703368401174	0.797979269502655	62	809	712	385	809	635	638	1202	9870	PDX1 ISLET PDX1	ISLET	NA	PDX1	None	ERP004003	ERP004003.ISLET.PDX1.MA0132.2.pwm.bed	1	20820
1	196	CEBPB	0.0172406988637794	0.825201349237621	91	810	692	233	810	578	903	1173	9605	CEBPB HEPG2 CEBPB	HEPG2	NA	CEBPB	None	ENCSR000EEE	ENCSR000EEE.HEPG2.CEBPB.MA0466.2.pwm.bed	1	104302
1	1308	NR2F2	0.0171886819040726	0.698198079842295	22	811	793	920	920	841	260	1242	10248	NR2F2 HEPG2 NR2F2	HEPG2	NA	NR2F2	None	ENCSR000BVM	ENCSR000BVM.HEPG2.NR2F2.MA1111.1.pwm.bed	1	11097
1	479	EBF1	0.0170142384380597	0.707023243830806	24	812	782	878	878	824	280	1240	10228	EBF1 ASC EBF1	ASC	NA	EBF1	None	GSE54889	GSE54889.ASC.EBF1.MA0154.3.pwm.bed	1	8397
1	955	HSF1	0.0170057971738995	0.385714102550088	2	813	1095	1561	1561	1160	43	1262	10465	HSF1 MCF7 HSF1	MCF7	NA	HSF1	None	GSE45852	GSE45852.MCF7.HSF1.MA0486.2.pwm.bed	1	546
1	11	AR	0.0167888251012514	0.534152670651001	6	814	958	1359	1359	1040	93	1258	10415	AR VCAP AR	VCAP	NA	AR	dhat 18h	GSE28950	GSE28950.VCAP_dhat_18h.AR.MA0007.3.pwm.bed	1	21836
1	1220	MYC	0.016351366205949	0.296365673156702	1	815	1229	1636	1636	1230	28	1263	10480	MYC GP5D MYC	GP5D	NA	MYC	None	GSE51234	GSE51234.GP5D.MYC.MA0147.3.pwm.bed	1	308
1	1999	ZNF143	0.0163320639229294	0.57063507716139	8	816	922	1297	1297	1010	116	1256	10392	ZNF143 FLP143HA ZNF143	FLP143HA	NA	ZNF143	t4	GSE39263	GSE39263.FLP143HA_t4.ZNF143.MA0088.2.pwm.bed	1	6692
1	20	AR	0.0159631789492415	0.504972613792396	5	817	980	1405	1405	1070	82	1259	10426	AR VCAP AR	VCAP	NA	AR	r1881 1c30	GSE32892	GSE32892.VCAP_r1881_1c30.AR.MA0007.3.pwm.bed	1	12703
1	1774	TCF7	0.015943116341243	0.610363456473116	11	818	877	1208	1208	968	149	1253	10359	TCF7 K562 TCF7	K562	NA	TCF7	None	ENCSR863KUB	ENCSR863KUB.K562.TCF7.MA0769.1.pwm.bed	1	1794
1	726	FOXA1	0.0158856051514213	0.778310325945356	52	819	727	469	819	672	549	1212	9959	FOXA1 LNCAP FOXA1	LNCAP	NA	FOXA1	shctr r1881	GSE37345	GSE37345.LNCAP_shctr_r1881.FOXA1.MA0148.3.pwm.bed	1	63944
1	1214	MYC	0.0158526092031993	0.783000538146801	55	820	721	437	820	659	577	1209	9931	MYC HELA MYC	HELA	NA	MYC	None	GSE44672	GSE44672.HELA.MYC.MA0147.3.pwm.bed	1	5089
1	474	E2F7	0.0158224274335078	0.473401572893254	4	821	1006	1447	1447	1090	70	1260	10438	E2F7 IMR90 E2F7	IMR90	NA	E2F7	senes e2f7	GSE40343	GSE40343.IMR90_senes_e2f7.E2F7.MA0758.1.pwm.bed	1	343
1	1569	SMAD2	0.0158224274335078	0.473401572893254	4	821	1006	1447	1447	1090	70	1260	10438	SMAD2 ESC SMAD2	ESC	NA	SMAD2	None	GSE29422	GSE29422.ESC.SMAD2.MA0513.1.pwm.bed	1	809
1	1833	TFAP2C	0.0157651245432732	0.860557782457422	173	823	664	87	823	525	1635	1091	8873	TFAP2C A375 TFAP2C	A375	NA	TFAP2C	dmso	GSE41234	GSE41234.A375_dmso.TFAP2C.MA0524.2.pwm.bed	1	40617
1	147	ATF4	0.0154310272166619	0.376912185100138	2	824	1112	1561	1561	1170	44	1262	10464	ATF4 HEPG2 ATF4	HEPG2	NA	ATF4	None	ENCSR669LCD	ENCSR669LCD.HEPG2.ATF4.MA0833.1.pwm.bed	1	1094
1	845	GATA2	0.014703092912737	0.710965078648981	27	825	775	820	825	807	313	1237	10195	GATA2 LNCAP GATA2	LNCAP	NA	GATA2	None	GSE52725	GSE52725.LNCAP.GATA2.MA0036.3.pwm.bed	1	33240
1	50	AR	0.0145614688091507	0.286119162716631	1	826	1240	1636	1636	1230	29	1263	10479	AR VCAP AR	VCAP	NA	AR	None	GSE55062	GSE55062.VCAP.AR.MA0007.3.pwm.bed	1	6040
1	1321	NR3C1	0.0139994751105728	0.368501450366871	2	827	1124	1561	1561	1170	45	1262	10463	NR3C1 ISHIKAWA NR3C1	ISHIKAWA	NA	NR3C1	None	ENCSR000BLB	ENCSR000BLB.ISHIKAWA.NR3C1.MA0113.3.pwm.bed	1	259
1	1356	NR5A2	0.0136052278632663	0.517312201889163	6	828	974	1359	1359	1050	96	1258	10412	NR5A2 MCF7 NR5A2	MCF7	NA	NR5A2	None	GSE47027	GSE47027.MCF7.NR5A2.MA0505.1.pwm.bed	1	2440
1	585	ESR1	0.0135970428655846	0.572513863820191	9	829	919	1273	1273	1010	130	1255	10378	ESR1 VCAP ESR1	VCAP	NA	ESR1	e2 era	GSE43985	GSE43985.VCAP_e2_era.ESR1.MA0112.3.pwm.bed	1	8185
1	1553	RUNX2	0.0134871022566652	0.460163247986639	4	830	1022	1447	1447	1100	72	1260	10436	RUNX2 IMSC3 RUNX2	IMSC3	NA	RUNX2	None	ERP003787	ERP003787.IMSC3.RUNX2.MA0511.2.pwm.bed	1	3314
1	666	ETV6	0.0132811613602582	0.780890893543929	59	831	725	403	831	653	620	1205	9888	ETV6 GM12878 ETV6	GM12878	NA	ETV6	None	ENCSR626VUC	ENCSR626VUC.GM12878.ETV6.MA0645.1.pwm.bed	1	11961
1	148	ATF4	0.0129703030166141	0.276555734334439	1	832	1263	1636	1636	1240	30	1263	10478	ATF4 HMSC ATF4	HMSC	NA	ATF4	None	GSE68864	GSE68864.HMSC.ATF4.MA0833.1.pwm.bed	1	462
1	1541	RUNX1	0.0127907597426105	0.815061902765588	93	833	700	228	833	587	933	1171	9575	RUNX1 TSU1621MT RUNX1	TSU1621MT	NA	RUNX1	None	GSE60477	GSE60477.TSU1621MT.RUNX1.MA0002.2.pwm.bed	1	30978
1	918	HNF4A	0.0127238830644725	0.781847361910867	61	834	723	389	834	649	640	1203	9868	HNF4A HEPG2 HNF4A	HEPG2	NA	HNF4A	None	ENCSR000BLF	ENCSR000BLF.HEPG2.HNF4A.MA0114.3.pwm.bed	1	36240
1	1506	REST	0.012531344478818	0.414296203440002	3	835	1072	1501	1501	1140	60	1261	10448	REST PANC1 REST	PANC1	NA	REST	None	ENCSR000BUP	ENCSR000BUP.PANC1.REST.MA0138.2.pwm.bed	1	4122
1	1542	RUNX1	0.0125133513322626	0.755957571638598	46	836	736	535	836	702	500	1218	10008	RUNX1 KASUMI1 RUNX1	KASUMI1	NA	RUNX1	None	GSE62847	GSE62847.KASUMI1.RUNX1.MA0002.2.pwm.bed	1	9086
1	980	IRF4	0.01230361538313	0.654300967030779	18	837	835	1025	1025	899	227	1246	10281	IRF4 NCIH929 IRF4	NCIH929	NA	IRF4	None	GSE56857	GSE56857.NCIH929.IRF4.MA1419.1.pwm.bed	1	8463
1	952	HSF1	0.0118067381804712	0.506658000803996	6	838	979	1359	1359	1060	98	1258	10410	HSF1 SKBR3 HSF1	SKBR3	NA	HSF1	None	GSE38901	GSE38901.SKBR3.HSF1.MA0486.2.pwm.bed	1	2373
1	957	HSF1	0.0106725979963849	0.569950319569613	10	839	923	1239	1239	1000	145	1254	10363	HSF1 MO91 HSF1	MO91	NA	HSF1	None	GSE45852	GSE45852.MO91.HSF1.MA0486.2.pwm.bed	1	4514
1	798	FOXP1	0.0105525292502859	0.593525063706337	12	840	896	1177	1177	971	167	1252	10341	FOXP1 SUDHL6 FOXP1	SUDHL6	NA	FOXP1	None	ERP010999	ERP010999.SUDHL6.FOXP1.MA0481.2.pwm.bed	1	8914
1	1492	REST	0.0105139026114529	0.400855598187583	3	841	1082	1501	1501	1140	62	1261	10446	REST HEPG2 REST	HEPG2	NA	REST	None	ENCSR000BJL	ENCSR000BJL.HEPG2.REST.MA0138.2.pwm.bed	1	4062
1	1264	NFE2	0.0104485650148784	0.700134178378116	29	842	792	772	842	802	341	1235	10167	NFE2 PROES NFE2	PROES	NA	NFE2	None	GSE59087	GSE59087.PROES.NFE2.MA0841.1.pwm.bed	1	3685
1	956	HSF1	0.0104416330292012	0.345371860743751	2	843	1166	1561	1561	1190	48	1262	10460	HSF1 MCF7 HSF1	MCF7	NA	HSF1	chx 10um	GSE45852	GSE45852.MCF7_chx_10um.HSF1.MA0486.2.pwm.bed	1	406
1	751	FOXA1	0.010432697521103	0.717158250154524	34	844	771	677	844	764	390	1230	10118	FOXA1 MCF7 FOXA1	MCF7	NA	FOXA1	e2	GSE59530	GSE59530.MCF7_e2.FOXA1.MA0148.3.pwm.bed	1	22223
1	752	FOXA1	0.0102244242158077	0.709718666486654	32	845	777	709	845	777	371	1232	10137	FOXA1 MCF7 FOXA1	MCF7	NA	FOXA1	e2 tnf	GSE59530	GSE59530.MCF7_e2_tnf.FOXA1.MA0148.3.pwm.bed	1	22598
1	1171	MYB	0.0102244242158077	0.709718666486654	32	845	777	709	845	777	371	1232	10137	MYB CD4 MYB	CD4	NA	MYB	th2	GSE72266	GSE72266.CD4_th2.MYB.MA0100.3.pwm.bed	1	4463
1	959	HSF1	0.0101739848901663	0.47027348095847	5	847	1009	1405	1405	1090	88	1259	10420	HSF1 MO91 HSF1	MO91	NA	HSF1	27a 20um	GSE45852	GSE45852.MO91_27a_20um.HSF1.MA0486.2.pwm.bed	1	838
1	740	FOXA1	0.0101311181044793	0.677174037066869	24	848	811	878	878	846	292	1240	10216	FOXA1 LNCAP FOXA1	LNCAP	NA	FOXA1	None	GSE52725	GSE52725.LNCAP.FOXA1.MA0148.3.pwm.bed	1	30090
1	1780	TCF7L2	0.00966411685868865	0.608240642161722	14	849	880	1114	1114	948	190	1250	10318	TCF7L2 MCF7 TCF7L2	MCF7	NA	TCF7L2	None	ENCSR000EWT	ENCSR000EWT.MCF7.TCF7L2.MA0523.1.pwm.bed	1	4936
1	1476	RELA	0.00949400315625064	0.755056408412675	52	850	741	469	850	687	565	1212	9943	RELA CD4 RELA	CD4	NA	RELA	th1 dmso	GSE62482	GSE62482.CD4_th1_dmso.RELA.MA0107.1.pwm.bed	1	7306
1	1589	SNAI2	0.00896790366148601	0.612749416791407	15	851	875	1092	1092	939	202	1249	10306	SNAI2 KERATINOCYTE SNAI2	KERATINOCYTE	NA	SNAI2	lacz diff	GSE55421	GSE55421.KERATINOCYTE_lacz_diff.SNAI2.MA0745.1.pwm.bed	1	3763
1	571	ESR1	0.00889696080714822	0.679605377718249	26	852	807	836	852	832	315	1238	10193	ESR1 MCF7 ESR1	MCF7	NA	ESR1	e2	GSE14664	GSE14664.MCF7_e2.ESR1.MA0112.3.pwm.bed	1	18708
1	2011	ZNF384	0.0087697022809933	0.542896480518033	9	853	945	1273	1273	1020	137	1255	10371	ZNF384 GM12878 ZNF384	GM12878	NA	ZNF384	None	ENCSR000DYP	ENCSR000DYP.GM12878.ZNF384.MA1125.1.pwm.bed	1	3524
1	30	AR	0.00871482400656719	0.634296940186105	18	854	853	1025	1025	911	234	1246	10274	AR LNCAP AR	LNCAP	NA	AR	None	GSE43785	GSE43785.LNCAP.AR.MA0007.3.pwm.bed	1	20068
1	724	FOXA1	0.00827428971381131	0.650526668815292	21	855	838	951	951	881	266	1243	10242	FOXA1 LNCAP FOXA1	LNCAP	NA	FOXA1	1f5	GSE30623	GSE30623.LNCAP_1f5.FOXA1.MA0148.3.pwm.bed	1	24572
1	1720	STAT5B	0.00806303874696264	0.382245474100841	3	856	1104	1501	1501	1150	65	1261	10443	STAT5B CD8 STAT5B	CD8	NA	STAT5B	h9retr	GSE64713	GSE64713.CD8_h9retr.STAT5B.MA0519.1.pwm.bed	1	611
1	747	FOXA1	0.00806016816417858	0.722060924971481	40	857	766	598	857	740	455	1224	10053	FOXA1 LNCAP FOXA1	LNCAP	NA	FOXA1	etoh24h	GSE58428	GSE58428.LNCAP_etoh24h.FOXA1.MA0148.3.pwm.bed	1	52342
1	1458	RELA	0.00777456060264409	0.324963314376487	2	858	1195	1561	1561	1200	51	1262	10457	RELA HELAB2 RELA	HELAB2	NA	RELA	ta	GSE24518	GSE24518.HELAB2_ta.RELA.MA0107.1.pwm.bed	1	252
1	754	FOXA1	0.00748212115163426	0.679564639898203	28	859	808	794	859	820	339	1236	10169	FOXA1 MCF7 FOXA1	MCF7	NA	FOXA1	None	GSE60270	GSE60270.MCF7.FOXA1.MA0148.3.pwm.bed	1	16861
1	1556	RXRA	0.00745964276634394	0.687301444974088	30	860	802	748	860	803	359	1234	10149	RXRA HEPG2 RXRA	HEPG2	NA	RXRA	None	ENCSR000BHU	ENCSR000BHU.HEPG2.RXRA.MA0512.2.pwm.bed	1	13561
1	1379	PAX5	0.00729013753407437	0.236935623559885	1	861	1352	1636	1636	1280	35	1263	10473	PAX5 DOHH2 PAX5	DOHH2	NA	PAX5	None	GSE69558	GSE69558.DOHH2.PAX5.MA0014.3.pwm.bed	1	637
1	1590	SNAI2	0.00692336254406163	0.628788566622166	19	862	857	1000	1000	906	249	1245	10259	SNAI2 KERATINOCYTE SNAI2	KERATINOCYTE	NA	SNAI2	shctr	GSE55421	GSE55421.KERATINOCYTE_shctr.SNAI2.MA0745.1.pwm.bed	1	5924
1	1026	JUND	0.0066518854448096	0.788467562162436	89	863	718	240	863	607	921	1175	9587	JUND ESC JUND	ESC	NA	JUND	h1	ENCSR000BKP	ENCSR000BKP.ESC_h1.JUND.MA0492.1.pwm.bed	1	6338
1	1530	RUNX1	0.00663756348556877	0.565955857732648	12	864	925	1177	1177	989	175	1252	10333	RUNX1 K562 RUNX1	K562	NA	RUNX1	None	ENCSR588AKU	ENCSR588AKU.K562.RUNX1.MA0002.2.pwm.bed	1	1766
1	1566	SIX2	0.00603365021524259	0.677527197157431	30	865	810	748	865	808	364	1234	10144	SIX2 KIDNEY SIX2	KIDNEY	NA	SIX2	fetal 17w	GSE75948	GSE75948.KIDNEY_fetal_17w.SIX2.MA1119.1.pwm.bed	1	33638
1	882	GATA3	0.0060183716487243	0.669358648474611	28	866	819	794	866	826	344	1236	10164	GATA3 JURKAT GATA3	JURKAT	NA	GATA3	None	GSE76181	GSE76181.JURKAT.GATA3.MA0037.3.pwm.bed	1	13598
1	18	AR	0.00579434435031587	0.224085790558584	1	867	1377	1636	1636	1290	37	1263	10471	AR VCAP AR	VCAP	NA	AR	r1881 10c30	GSE32892	GSE32892.VCAP_r1881_10c30.AR.MA0007.3.pwm.bed	1	5577
1	566	ESR1	0.00579434435031587	0.224085790558584	1	867	1377	1636	1636	1290	37	1263	10471	ESR1 BREAST ESR1	BREAST	NA	ESR1	mrnahist	ERP002305	ERP002305.BREAST_mrnahist.ESR1.MA0112.3.pwm.bed	1	851
1	1683	SRF	0.00550717155561749	0.623864385805939	20	869	864	974	974	902	264	1244	10244	SRF K562 SRF	K562	NA	SRF	None	ENCSR000BLK	ENCSR000BLK.K562.SRF.MA0083.3.pwm.bed	1	2789
1	900	GRHL2	0.00537598771260966	0.616111191372862	19	870	871	1000	1000	914	254	1245	10254	GRHL2 OVCAR3 GRHL2	OVCAR3	NA	GRHL2	None	GSE71018	GSE71018.OVCAR3.GRHL2.MA1105.1.pwm.bed	1	6737
1	1494	REST	0.0052943473153429	0.455047585588325	6	871	1026	1359	1359	1090	109	1258	10399	REST PFSK1 REST	PFSK1	NA	REST	None	ENCSR000BJP	ENCSR000BJP.PFSK1.REST.MA0138.2.pwm.bed	1	5052
1	6	AR	0.00527041015478175	0.663376224041948	28	872	827	794	872	831	347	1236	10161	AR LNCAP AR	LNCAP	NA	AR	None	ERP003503	ERP003503.LNCAP.AR.MA0007.3.pwm.bed	1	18076
1	53	AR	0.00527041015478175	0.663376224041948	28	872	827	794	872	831	347	1236	10161	AR VCAP AR	VCAP	NA	AR	None	GSE56086	GSE56086.VCAP.AR.MA0007.3.pwm.bed	1	63859
1	715	FOXA1	0.00526983142255242	0.761200340146195	71	874	733	323	874	643	762	1193	9746	FOXA1 MDAMB453 FOXA1	MDAMB453	NA	FOXA1	None	ERP001226	ERP001226.MDAMB453.FOXA1.MA0148.3.pwm.bed	1	79778
1	1299	NR2C2	0.00460689686032847	0.212553860862297	1	875	1398	1636	1636	1300	39	1263	10469	NR2C2 K562 NR2C2	K562	NA	NR2C2	None	ENCSR000EWH	ENCSR000EWH.K562.NR2C2.MA0504.1.pwm.bed	1	177
1	803	FOXP1	0.00455821392288157	0.446762954707594	6	876	1035	1359	1359	1090	111	1258	10397	FOXP1 LNCAP FOXP1	LNCAP	NA	FOXP1	dht	GSE62492	GSE62492.LNCAP_dht.FOXP1.MA0481.2.pwm.bed	1	5253
1	581	ESR1	0.00445179781612666	0.664285834251543	30	877	824	748	877	816	371	1234	10137	ESR1 BREAST ESR1	BREAST	NA	ESR1	cancer badoutcome	GSE40867	GSE40867.BREAST_cancer_badoutcome.ESR1.MA0112.3.pwm.bed	1	9036
1	1071	KLF4	0.00444107096740539	0.741026821310979	61	878	753	389	878	673	673	1203	9835	KLF4 BJ KLF4	BJ	NA	KLF4	induced	GSE36570	GSE36570.BJ_induced.KLF4.MA0039.3.pwm.bed	1	25379
1	211	CEBPD	0.00442029760943139	0.63673295035936	24	879	850	878	879	869	310	1240	10198	CEBPD K562 CEBPD	K562	NA	CEBPD	None	ENCSR000BVY	ENCSR000BVY.K562.CEBPD.MA0836.1.pwm.bed	1	10837
1	966	IRF1	0.00426096924436645	0.384739013982545	4	880	1097	1447	1447	1140	86	1260	10422	IRF1 K562 IRF1	K562	NA	IRF1	None	ENCSR000EGL	ENCSR000EGL.K562.IRF1.MA0050.2.pwm.bed	1	2080
1	931	HNF4G	0.0040870970136707	0.711518207629667	47	881	774	526	881	727	541	1217	9967	HNF4G HEPG2 HNF4G	HEPG2	NA	HNF4G	None	ENCSR000BNJ	ENCSR000BNJ.HEPG2.HNF4G.MA0484.1.pwm.bed	1	24198
1	1565	SIX2	0.00407607681133526	0.588291225023175	17	882	906	1046	1046	945	238	1247	10270	SIX2 KIDNEY SIX2	KIDNEY	NA	SIX2	fetal 16w	GSE75948	GSE75948.KIDNEY_fetal_16w.SIX2.MA1119.1.pwm.bed	1	17388
1	935	HSF1	0.00392627886843907	0.340096276553115	3	883	1176	1501	1501	1190	73	1261	10435	HSF1 HEPG2 HSF1	HEPG2	NA	HSF1	None	ENCSR000EET	ENCSR000EET.HEPG2.HSF1.MA0486.2.pwm.bed	1	847
1	1555	RUNX3	0.00390398089957391	0.80996225036724	146	884	704	110	884	566	1459	1118	9049	RUNX3 GM12878 RUNX3	GM12878	NA	RUNX3	None	ENCSR000BRI	ENCSR000BRI.GM12878.RUNX3.MA0684.1.pwm.bed	1	56609
1	85	AR	0.00366367105973871	0.202146974427864	1	885	1425	1636	1636	1320	41	1263	10467	AR LNCAP AR	LNCAP	NA	AR	etoh	GSE69043	GSE69043.LNCAP_etoh.AR.MA0007.3.pwm.bed	1	3309
1	942	HSF1	0.00366367105973871	0.202146974427864	1	885	1425	1636	1636	1320	41	1263	10467	HSF1 COLON HSF1	COLON	NA	HSF1	tumor	GSE38901	GSE38901.COLON_tumor.HSF1.MA0486.2.pwm.bed	1	804
1	785	FOXA2	0.00344723459784069	0.737131374469001	64	887	756	369	887	671	709	1200	9799	FOXA2 ESC FOXA2	ESC	NA	FOXA2	h9	ERP004206	ERP004206.ESC_h9.FOXA2.MA0047.2.pwm.bed	1	90524
1	940	HSF1	0.00330433033836701	0.371663759298623	4	888	1118	1447	1447	1150	89	1260	10419	HSF1 BREAST HSF1	BREAST	NA	HSF1	tumor	GSE38901	GSE38901.BREAST_tumor.HSF1.MA0486.2.pwm.bed	1	2114
1	691	FOSL1	0.00326739256494462	0.197315198273152	1	889	1432	1636	1636	1320	42	1263	10466	FOSL1 ESC FOSL1	ESC	NA	FOSL1	h1	ENCSR000BNS	ENCSR000BNS.ESC_h1.FOSL1.MA0477.1.pwm.bed	1	351
1	102	AR	0.00321167411476184	0.529024703322098	12	890	963	1177	1177	1010	187	1252	10321	AR VCAP AR	VCAP	NA	AR	dht	GSE79128	GSE79128.VCAP_dht.AR.MA0007.3.pwm.bed	1	15713
1	1457	RELA	0.00317666778990878	0.275982473329158	2	891	1264	1561	1561	1240	60	1262	10448	RELA HELAB2 RELA	HELAB2	NA	RELA	p65kd ta tnfa	GSE24518	GSE24518.HELAB2_p65kd_ta_tnfa.RELA.MA0107.1.pwm.bed	1	1052
1	1297	NR2C2	0.00303417884181128	0.367499041812499	4	892	1126	1447	1447	1160	90	1260	10418	NR2C2 HELA NR2C2	HELA	NA	NR2C2	s3	ENCSR000EVN	ENCSR000EVN.HELA_s3.NR2C2.MA0504.1.pwm.bed	1	745
1	1776	TCF7L2	0.00301832240533783	0.526159909302799	12	893	967	1177	1177	1010	188	1252	10320	TCF7L2 HEK293 TCF7L2	HEK293	NA	TCF7L2	None	ENCSR000EUY	ENCSR000EUY.HEK293.TCF7L2.MA0523.1.pwm.bed	1	5077
1	841	GATA2	0.00292078980067808	0.665860927468928	35	894	821	658	894	791	431	1229	10077	GATA2 SHSY5Y GATA2	SHSY5Y	NA	GATA2	None	ENCSR000EYB	ENCSR000EYB.SHSY5Y.GATA2.MA0036.3.pwm.bed	1	26772
1	671	FLI1	0.00291409108070085	0.192708151483103	1	895	1448	1636	1636	1330	43	1263	10465	FLI1 ME1 FLI1	ME1	NA	FLI1	None	GSE46044	GSE46044.ME1.FLI1.MA0475.2.pwm.bed	1	386
1	446	CUX1	0.00286803454314991	0.587629890846752	19	896	908	1000	1000	935	266	1245	10242	CUX1 MCF7 CUX1	MCF7	NA	CUX1	None	ENCSR017CEO	ENCSR017CEO.MCF7.CUX1.MA0754.1.pwm.bed	1	9131
1	933	HOXB13	0.00275043301394946	0.578548753988502	18	897	913	1025	1025	945	256	1246	10252	HOXB13 LNCAP HOXB13	LNCAP	NA	HOXB13	None	GSE56288	GSE56288.LNCAP.HOXB13.MA0901.1.pwm.bed	1	26841
1	1835	TFAP2C	0.00262033516674288	0.804117754139957	155	898	705	101	898	568	1556	1109	8952	TFAP2C A375 TFAP2C	A375	NA	TFAP2C	dmso	GSE41234	GSE41234.A375_dmso.TFAP2C.MA0815.1.pwm.bed	1	39589
1	1083	KLF5	0.0024748876530243	0.458443935631828	8	899	1023	1297	1297	1070	144	1256	10364	KLF5 YCC3 KLF5	YCC3	NA	KLF5	None	GSE51705	GSE51705.YCC3.KLF5.MA0599.1.pwm.bed	1	1244
1	1413	POU5F1	0.00246715650199626	0.490833487389965	10	900	987	1239	1239	1040	168	1254	10340	POU5F1 IPSC POU5F1	IPSC	NA	POU5F1	None	GSE56567	GSE56567.IPSC.POU5F1.MA1115.1.pwm.bed	1	9397
1	1690	STAT1	0.00231818740961999	0.184108319270981	1	901	1463	1636	1636	1330	45	1263	10463	STAT1 K562 STAT1	K562	NA	STAT1	None	ENCSR000EHK	ENCSR000EHK.K562.STAT1.MA0137.3.pwm.bed	1	995
1	919	HNF4A	0.00230144289717364	0.629546736695853	28	902	856	794	902	851	365	1236	10143	HNF4A HEPG2 HNF4A	HEPG2	NA	HNF4A	None	ENCSR000EEU	ENCSR000EEU.HEPG2.HNF4A.MA0114.3.pwm.bed	1	14194
1	544	ESR1	0.00227647507763838	0.603691183251845	23	903	886	902	903	897	313	1241	10195	ESR1 T47D ESR1	T47D	NA	ESR1	None	ENCSR000BJS	ENCSR000BJS.T47D.ESR1.MA0112.3.pwm.bed	1	11942
1	543	ESR1	0.00226466176785673	0.314086317678569	3	904	1212	1501	1501	1210	79	1261	10429	ESR1 ISHIKAWA ESR1	ISHIKAWA	NA	ESR1	None	ENCSR000BIZ	ENCSR000BIZ.ISHIKAWA.ESR1.MA0112.3.pwm.bed	1	1295
1	28	AR	0.00206770335299283	0.180088827315634	1	905	1470	1636	1636	1340	46	1263	10462	AR LNCAP AR	LNCAP	NA	AR	None	GSE43720	GSE43720.LNCAP.AR.MA0007.3.pwm.bed	1	1756
1	604	ESR1	0.00205956384783809	0.653208656659886	35	906	836	658	906	800	439	1229	10069	ESR1 MCF7 ESR1	MCF7	NA	ESR1	shctr e2 tnf	GSE59530	GSE59530.MCF7_shctr_e2_tnf.ESR1.MA0112.3.pwm.bed	1	19901
1	1964	YY1	0.00184432297502252	0.176240374486083	1	907	1484	1636	1636	1340	47	1263	10461	YY1 GM12878 YY1	GM12878	NA	YY1	None	ENCSR000EUM	ENCSR000EUM.GM12878.YY1.MA0095.2.pwm.bed	1	584
1	2000	ZNF143	0.00173520921648873	0.250749734631115	2	908	1317	1561	1561	1260	66	1262	10442	ZNF143 FLP76 ZNF143	FLP76	NA	ZNF143	t4	GSE39263	GSE39263.FLP76_t4.ZNF143.MA0088.2.pwm.bed	1	5027
1	1507	REST	0.00172753613129595	0.442846846500846	8	909	1039	1297	1297	1080	149	1256	10359	REST ISHIKAWA REST	ISHIKAWA	NA	REST	None	ENCSR000BUU	ENCSR000BUU.ISHIKAWA.REST.MA0138.2.pwm.bed	1	9497
1	1415	POU5F1	0.00164665587853603	0.473634023320479	10	910	1005	1239	1239	1050	174	1254	10334	POU5F1 ESC POU5F1	ESC	NA	POU5F1	primed	GSE69646	GSE69646.ESC_primed.POU5F1.MA1115.1.pwm.bed	1	8691
1	1635	SPI1	0.00161584325162621	0.661075851427061	40	911	829	598	911	779	495	1224	10013	SPI1 NCIH929 SPI1	NCIH929	NA	SPI1	None	GSE56857	GSE56857.NCIH929.SPI1.MA0080.4.pwm.bed	1	16972
1	1209	MYC	0.00158067438170288	0.748862116393819	92	912	746	232	912	630	997	1172	9511	MYC BJ MYC	BJ	NA	MYC	induced	GSE36570	GSE36570.BJ_induced.MYC.MA0147.3.pwm.bed	1	15108
1	1300	NR2C2	0.00154353466305699	0.636020927088036	33	913	851	691	913	818	425	1231	10083	NR2C2 K562 NR2C2	K562	NA	NR2C2	None	ENCSR750LYM	ENCSR750LYM.K562.NR2C2.MA0504.1.pwm.bed	1	5978
1	1564	SIX2	0.00147380007180122	0.634465092912324	33	914	852	691	914	819	426	1231	10082	SIX2 HEK SIX2	HEK	NA	SIX2	None	GSE73865	GSE73865.HEK.SIX2.MA1119.1.pwm.bed	1	37138
1	781	FOXA2	0.00138017986549871	0.734372992213792	82	915	758	268	915	647	907	1182	9601	FOXA2 HEPG2 FOXA2	HEPG2	NA	FOXA2	None	ENCSR000BNI	ENCSR000BNI.HEPG2.FOXA2.MA0047.2.pwm.bed	1	56088
1	1318	NR3C1	0.00136355632972477	0.658582256540347	41	916	830	586	916	777	509	1223	9999	NR3C1 ISHIKAWA NR3C1	ISHIKAWA	NA	NR3C1	None	ENCSR000BJC	ENCSR000BJC.ISHIKAWA.NR3C1.MA0113.3.pwm.bed	1	9657
1	636	ESRRA	0.00127961186878707	0.239778939160498	2	917	1344	1561	1561	1270	69	1262	10439	ESRRA GM12878 ESRRA	GM12878	NA	ESRRA	None	ENCSR000DYQ	ENCSR000DYQ.GM12878.ESRRA.MA0592.2.pwm.bed	1	813
1	59	AR	0.00127940283068626	0.694552296140487	57	918	795	422	918	712	669	1207	9839	AR PROSTATE AR	PROSTATE	NA	AR	cancer	GSE56288	GSE56288.PROSTATE_cancer.AR.MA0007.3.pwm.bed	1	41605
1	1489	REST	0.00127693987641914	0.362115660787428	5	919	1134	1405	1405	1150	114	1259	10394	REST GM12878 REST	GM12878	NA	REST	None	ENCSR000BGF	ENCSR000BGF.GM12878.REST.MA0138.2.pwm.bed	1	5486
1	639	ESRRA	0.00125323572614226	0.547802554058213	18	920	941	1025	1025	962	270	1246	10238	ESRRA K562 ESRRA	K562	NA	ESRRA	None	ENCSR486IFJ	ENCSR486IFJ.K562.ESRRA.MA0592.2.pwm.bed	1	9630
1	1768	TCF3	0.00118336899808135	0.733854011527718	85	921	759	254	921	645	940	1179	9568	TCF3 KASUMI1 TCF3	KASUMI1	NA	TCF3	None	GSE43834	GSE43834.KASUMI1.TCF3.MA0522.2.pwm.bed	1	25607
1	114	ARID3A	0.00118030355102318	0.590870341924706	25	922	903	855	922	893	347	1239	10161	ARID3A HEPG2 ARID3A	HEPG2	NA	ARID3A	None	ENCSR000EDP	ENCSR000EDP.HEPG2.ARID3A.MA0151.1.pwm.bed	1	6191
1	1142	MEF2B	0.00117476522978047	0.358932409845861	5	923	1145	1405	1405	1160	115	1259	10393	MEF2B DOHH2 MEF2B	DOHH2	NA	MEF2B	None	GSE69558	GSE69558.DOHH2.MEF2B.MA0660.1.pwm.bed	1	3848
1	1447	RELA	0.00117369507765701	0.537361933120136	17	924	955	1046	1046	975	260	1247	10248	RELA GM18526 RELA	GM18526	NA	RELA	None	ENCSR000EBA	ENCSR000EBA.GM18526.RELA.MA0107.1.pwm.bed	1	2556
1	1558	RXRA	0.0011676771051121	0.327129976134184	4	925	1191	1447	1447	1190	101	1260	10407	RXRA ESC RXRA	ESC	NA	RXRA	h1	ENCSR000BJW	ENCSR000BJW.ESC_h1.RXRA.MA0512.2.pwm.bed	1	1685
1	1587	SMAD4	0.00116760365969402	0.162355735223071	1	926	1512	1636	1636	1360	51	1263	10457	SMAD4 ESC SMAD4	ESC	NA	SMAD4	None	GSE29422	GSE29422.ESC.SMAD4.MA1153.1.pwm.bed	1	492
1	5	AR	0.00112817650318486	0.38376082115007	6	927	1101	1359	1359	1130	129	1258	10379	AR MDAMB453 AR	MDAMB453	NA	AR	shfoxa1	ERP003272	ERP003272.MDAMB453_shfoxa1.AR.MA0007.3.pwm.bed	1	7781
1	149	ATF7	0.00111714523108166	0.743022626775533	95	928	750	220	928	633	1036	1169	9472	ATF7 K562 ATF7	K562	NA	ATF7	None	ENCSR972ZBV	ENCSR972ZBV.K562.ATF7.MA0834.1.pwm.bed	1	18298
1	1498	REST	0.00104388146462255	0.619284519500859	32	929	870	709	929	836	423	1232	10085	REST PFSK1 REST	PFSK1	NA	REST	None	ENCSR000BOX	ENCSR000BOX.PFSK1.REST.MA0138.2.pwm.bed	1	10133
1	17	AR	0.00104366001766075	0.232980124251896	2	930	1362	1561	1561	1280	71	1262	10437	AR VCAP AR	VCAP	NA	AR	r1881 10c26	GSE32892	GSE32892.VCAP_r1881_10c26.AR.MA0007.3.pwm.bed	1	9682
1	19	AR	0.00104152667821808	0.159218335313384	1	931	1518	1636	1636	1360	52	1263	10456	AR VCAP AR	VCAP	NA	AR	r1881 1c26	GSE32892	GSE32892.VCAP_r1881_1c26.AR.MA0007.3.pwm.bed	1	8677
1	187	CEBPB	0.00100802701334541	0.697071972369397	62	932	794	385	932	704	724	1202	9784	CEBPB K562 CEBPB	K562	NA	CEBPB	None	ENCSR000BRQ	ENCSR000BRQ.K562.CEBPB.MA0466.2.pwm.bed	1	31676
1	745	FOXA1	0.000978325557208097	0.604394344041931	29	933	883	772	933	863	393	1235	10115	FOXA1 LNCAP FOXA1	LNCAP	NA	FOXA1	None	GSE56288	GSE56288.LNCAP.FOXA1.MA0148.3.pwm.bed	1	15979
1	473	E2F7	0.000977015103230223	0.281721469558342	3	934	1250	1501	1501	1230	88	1261	10420	E2F7 IMR90 E2F7	IMR90	NA	E2F7	quies	GSE40343	GSE40343.IMR90_quies.E2F7.MA0758.1.pwm.bed	1	632
1	480	EBF1	0.000934502243752814	0.658281489503119	45	935	831	542	935	769	558	1219	9950	EBF1 LCL EBF1	LCL	NA	EBF1	None	GSE75503	GSE75503.LCL.EBF1.MA0154.3.pwm.bed	1	12657
1	852	GATA2	0.000930964304788632	0.720468982234931	79	936	770	275	936	660	890	1185	9618	GATA2 LNCAP GATA2	LNCAP	NA	GATA2	r1881	GSE69043	GSE69043.LNCAP_r1881.GATA2.MA0036.3.pwm.bed	1	82614
1	1654	SPI1	0.000929645099235506	0.672869134470686	51	937	816	484	937	746	618	1213	9890	SPI1 K562 SPI1	K562	NA	SPI1	nabut	GSE74999	GSE74999.K562_nabut.SPI1.MA0080.4.pwm.bed	1	27328
1	1301	NR2C2	0.000929068367525675	0.156199325949509	1	938	1522	1636	1636	1370	53	1263	10455	NR2C2 HELA NR2C2	HELA	NA	NR2C2	None	GSE46237	GSE46237.HELA.NR2C2.MA0504.1.pwm.bed	1	280
1	1302	NR2C2	0.000886879734874395	0.37493091840259	6	939	1113	1359	1359	1140	132	1258	10376	NR2C2 WI38VA13 NR2C2	WI38VA13	NA	NR2C2	None	GSE46237	GSE46237.WI38VA13.NR2C2.MA0504.1.pwm.bed	1	879
1	1154	MITF	0.000885586457093672	0.648371289221751	42	940	840	574	940	785	529	1222	9979	MITF MELANOCYTE MITF	MELANOCYTE	NA	MITF	brafv600e	GSE50681	GSE50681.MELANOCYTE_brafv600e.MITF.MA0620.2.pwm.bed	1	7395
1	1199	MYC	0.00082875571517861	0.153292129981423	1	941	1528	1636	1636	1370	54	1263	10454	MYC CA46 MYC	CA46	NA	MYC	None	GSE30726	GSE30726.CA46.MYC.MA0147.3.pwm.bed	1	418
1	587	ESR1	0.000821233202328964	0.709142171761345	73	942	779	311	942	677	836	1191	9672	ESR1 MCF7 ESR1	MCF7	NA	ESR1	None	GSE48930	GSE48930.MCF7.ESR1.MA0112.3.pwm.bed	1	27228
1	2	AR	0.000820749653371341	0.485976330216585	13	943	993	1145	1145	1030	220	1251	10288	AR LNCAP AR	LNCAP	NA	AR	None	ERP001226	ERP001226.LNCAP.AR.MA0007.3.pwm.bed	1	15711
1	574	ESR1	0.000767886118886663	0.223470955411192	2	944	1379	1561	1561	1290	74	1262	10434	ESR1 NCIH3396 ESR1	NCIH3396	NA	ESR1	e2	GSE32349	GSE32349.NCIH3396_e2.ESR1.MA0112.3.pwm.bed	1	1662
1	635	ESR2	0.000767886118886663	0.223470955411192	2	944	1379	1561	1561	1290	74	1262	10434	ESR2 MCF7 ESR2	MCF7	NA	ESR2	c412 e2	GSE48096	GSE48096.MCF7_c412_e2.ESR2.MA0258.2.pwm.bed	1	1188
1	1781	TCF7L2	0.000717228959255678	0.674455591184356	55	946	814	437	946	732	664	1209	9844	TCF7L2 PANC1 TCF7L2	PANC1	NA	TCF7L2	None	ENCSR000EXL	ENCSR000EXL.PANC1.TCF7L2.MA0523.1.pwm.bed	1	9524
1	767	FOXA1	0.000681963107384778	0.708723986219732	76	947	780	298	947	675	870	1188	9638	FOXA1 MCF7 FOXA1	MCF7	NA	FOXA1	None	GSE72249	GSE72249.MCF7.FOXA1.MA0148.3.pwm.bed	1	32972
1	1445	RELA	0.000672479029983631	0.561100849889111	23	948	933	902	948	928	336	1241	10172	RELA GM15510 RELA	GM15510	NA	RELA	None	ENCSR000EAQ	ENCSR000EAQ.GM15510.RELA.MA0107.1.pwm.bed	1	3425
1	1718	STAT5B	0.000626337469337207	0.676978051640909	58	949	812	414	949	725	697	1206	9811	STAT5B CD8 STAT5B	CD8	NA	STAT5B	h9	GSE64713	GSE64713.CD8_h9.STAT5B.MA0519.1.pwm.bed	1	12685
1	1411	POU5F1	0.000591132138826021	0.361073742366362	6	950	1138	1359	1359	1150	137	1258	10371	POU5F1 NCCIT POU5F1	NCCIT	NA	POU5F1	snf5	GSE36134	GSE36134.NCCIT_snf5.POU5F1.MA1115.1.pwm.bed	1	8154
1	1516	REST	0.000591132138826021	0.361073742366362	6	950	1138	1359	1359	1150	137	1258	10371	REST K562 REST	K562	NA	REST	None	GSE70482	GSE70482.K562.REST.MA0138.2.pwm.bed	1	2716
1	1532	RUNX1	0.000566140600678313	0.596507477261803	31	952	892	732	952	859	425	1233	10083	RUNX1 SKNO1 RUNX1	SKNO1	NA	RUNX1	None	GSE23730	GSE23730.SKNO1.RUNX1.MA0002.2.pwm.bed	1	8922
1	973	IRF2	0.000564261082634067	0.214702744645275	2	953	1394	1561	1561	1300	77	1262	10431	IRF2 CD34 IRF2	CD34	NA	IRF2	adult	GSE70660	GSE70660.CD34_adult.IRF2.MA0051.1.pwm.bed	1	1849
1	835	GATA1	0.000559200923428959	0.722439818552653	91	954	765	233	954	651	1019	1173	9489	GATA1 CD34 GATA1	CD34	NA	GATA1	None	GSE52924	GSE52924.CD34.GATA1.MA0035.3.pwm.bed	1	115668
1	799	FOXP1	0.000552733664366251	0.26358788318535	3	955	1291	1501	1501	1250	94	1261	10414	FOXP1 U2932 FOXP1	U2932	NA	FOXP1	None	ERP010999	ERP010999.U2932.FOXP1.MA0481.2.pwm.bed	1	4241
1	716	FOXA1	0.000530296681463037	0.642454974019599	45	956	846	542	956	781	571	1219	9937	FOXA1 LIVER FOXA1	LIVER	NA	FOXA1	None	ERP002306	ERP002306.LIVER.FOXA1.MA0148.3.pwm.bed	1	22585
1	704	FOXA1	0.000509984761182395	0.714630675751704	86	957	772	248	957	659	974	1178	9534	FOXA1 HEPG2 FOXA1	HEPG2	NA	FOXA1	None	ENCSR000BLE	ENCSR000BLE.HEPG2.FOXA1.MA0148.3.pwm.bed	1	63536
1	547	ESR1	0.000509044969573234	0.211929888441766	2	958	1400	1561	1561	1310	78	1262	10430	ESR1 T47D ESR1	T47D	NA	ESR1	None	ENCSR000BLL	ENCSR000BLL.T47D.ESR1.MA0112.3.pwm.bed	1	1295
1	128	ASCL1	0.000503823212279272	0.329901072506132	5	959	1188	1405	1405	1180	125	1259	10383	ASCL1 H128 ASCL1	H128	NA	ASCL1	None	GSE69394	GSE69394.H128.ASCL1.MA1100.1.pwm.bed	1	4274
1	13	AR	0.00050181024593586	0.355809999850898	6	960	1149	1359	1359	1160	139	1258	10369	AR LNCAP AR	LNCAP	NA	AR	1f5	GSE30623	GSE30623.LNCAP_1f5.AR.MA0007.3.pwm.bed	1	9251
1	705	FOXA1	0.000489373501232661	0.704866276960463	79	961	786	275	961	674	908	1185	9600	FOXA1 HEPG2 FOXA1	HEPG2	NA	FOXA1	None	ENCSR000BMO	ENCSR000BMO.HEPG2.FOXA1.MA0148.3.pwm.bed	1	49490
1	856	GATA3	0.000488832385331789	0.600593553269576	33	962	887	691	962	847	449	1231	10059	GATA3 T47D GATA3	T47D	NA	GATA3	None	ENCSR000BMX	ENCSR000BMX.T47D.GATA3.MA0037.3.pwm.bed	1	18428
1	1488	REST	0.000414699697894678	0.255362317389283	3	963	1309	1501	1501	1260	97	1261	10411	REST K562 REST	K562	NA	REST	None	ENCSR000ATM	ENCSR000ATM.K562.REST.MA0138.2.pwm.bed	1	4888
1	1650	SPI1	0.00040922626349943	0.707218251522821	84	964	781	258	964	668	961	1180	9547	SPI1 CD34 SPI1	CD34	NA	SPI1	fetal	GSE70660	GSE70660.CD34_fetal.SPI1.MA0080.4.pwm.bed	1	54054
1	64	AR	0.000387185340003574	0.436890442616801	11	965	1043	1208	1208	1070	207	1253	10301	AR VCAP AR	VCAP	NA	AR	dht24h shfoxp1	GSE58428	GSE58428.VCAP_dht24h_shfoxp1.AR.MA0007.3.pwm.bed	1	20795
1	1721	STAT5B	0.000366196447701761	0.645794721558988	50	966	844	495	966	768	630	1214	9878	STAT5B CD8 STAT5B	CD8	NA	STAT5B	il2	GSE64713	GSE64713.CD8_il2.STAT5B.MA0519.1.pwm.bed	1	13397
1	1552	RUNX1	0.000360954722431821	0.683108477859273	69	967	804	334	967	702	819	1195	9689	RUNX1 JURKAT RUNX1	JURKAT	NA	RUNX1	None	GSE76181	GSE76181.JURKAT.RUNX1.MA0002.2.pwm.bed	1	20129
1	1453	RELA	0.000342108787108867	0.250155554984446	3	968	1319	1501	1501	1260	99	1261	10409	RELA HELAB2 RELA	HELAB2	NA	RELA	dmso	GSE24518	GSE24518.HELAB2_dmso.RELA.MA0107.1.pwm.bed	1	823
1	1689	STAT1	0.000342108787108867	0.250155554984446	3	968	1319	1501	1501	1260	99	1261	10409	STAT1 K562 STAT1	K562	NA	STAT1	None	ENCSR000EHJ	ENCSR000EHJ.K562.STAT1.MA0137.3.pwm.bed	1	1529
1	853	GATA2	0.000320128985959094	0.669990683154127	63	970	817	377	970	721	763	1201	9745	GATA2 LNCAP GATA2	LNCAP	NA	GATA2	shgata2 etoh	GSE69043	GSE69043.LNCAP_shgata2_etoh.GATA2.MA0036.3.pwm.bed	1	67901
1	834	GATA1	0.000310647970061571	0.2476302732735	3	971	1327	1501	1501	1270	100	1261	10408	GATA1 ERYTHROID GATA1	ERYTHROID	NA	GATA1	r3r4	GSE43625	GSE43625.ERYTHROID_r3r4.GATA1.MA0035.3.pwm.bed	1	1339
1	1326	NR3C1	0.000306507089333812	0.382779508804773	8	972	1103	1297	1297	1120	172	1256	10336	NR3C1 K562 NR3C1	K562	NA	NR3C1	glucc	ERP007081	ERP007081.K562_glucc.NR3C1.MA0113.3.pwm.bed	1	2713
1	1185	MYC	0.000305532819526511	0.74699279526192	135	973	747	127	973	616	1450	1129	9058	MYC MCF10A MYC	MCF10A	NA	MYC	None	ENCSR000DOS	ENCSR000DOS.MCF10A.MYC.MA0147.3.pwm.bed	1	20407
1	1501	REST	0.00030506128634515	0.560323413795372	27	974	935	820	974	910	394	1237	10114	REST A549 REST	A549	NA	REST	None	ENCSR000BQP	ENCSR000BQP.A549.REST.MA0138.2.pwm.bed	1	7057
1	1269	NFE2L2	0.000282691909932277	0.463376933065088	14	975	1017	1114	1114	1040	248	1250	10260	NFE2L2 A375 NFE2L2	A375	NA	NFE2L2	a771726	GSE57431	GSE57431.A375_a771726.NFE2L2.MA0150.2.pwm.bed	1	2006
1	854	GATA2	0.000280666582135606	0.680591961466173	71	976	806	323	976	702	845	1193	9663	GATA2 LNCAP GATA2	LNCAP	NA	GATA2	shgata2 r1881	GSE69043	GSE69043.LNCAP_shgata2_r1881.GATA2.MA0036.3.pwm.bed	1	76013
1	1127	MAX	0.00026484748470154	0.703830891219149	89	977	787	240	977	668	1021	1175	9487	MAX HELA MAX	HELA	NA	MAX	s3	ENCSR000EZF	ENCSR000EZF.HELA_s3.MAX.MA0058.3.pwm.bed	1	14551
1	62	AR	0.000262952866867379	0.471527027411907	15	978	1008	1092	1092	1030	261	1249	10247	AR VCAP AR	VCAP	NA	AR	dht24h	GSE58428	GSE58428.VCAP_dht24h.AR.MA0007.3.pwm.bed	1	23588
1	1319	NR3C1	0.000253203242871752	0.700498351667781	87	979	791	247	979	672	1003	1177	9505	NR3C1 A549 NR3C1	A549	NA	NR3C1	None	ENCSR000BJR	ENCSR000BJR.A549.NR3C1.MA0113.3.pwm.bed	1	23957
1	753	FOXA1	0.000236954156315188	0.624782920731658	46	980	862	535	980	792	599	1218	9909	FOXA1 MCF7 FOXA1	MCF7	NA	FOXA1	tnf	GSE59530	GSE59530.MCF7_tnf.FOXA1.MA0148.3.pwm.bed	1	25304
1	522	ERG	0.000235805092135247	0.127216740801594	1	981	1577	1636	1636	1400	65	1263	10443	ERG MCF7 ERG	MCF7	NA	ERG	None	GSE23730	GSE23730.MCF7.ERG.MA0474.2.pwm.bed	1	811
1	1409	POU5F1	0.000222318100438883	0.192068454355575	2	982	1450	1561	1561	1330	86	1262	10422	POU5F1 BGO3 POU5F1	BGO3	NA	POU5F1	None	GSE21614	GSE21614.BGO3.POU5F1.MA0142.1.pwm.bed	1	1526
1	951	HSF1	0.000218515322584414	0.556555256448385	28	983	936	794	983	904	411	1236	10097	HSF1 NCIH838 HSF1	NCIH838	NA	HSF1	None	GSE38901	GSE38901.NCIH838.HSF1.MA0486.2.pwm.bed	1	5269
1	1667	SREBF1	0.000214300368700446	0.444613039562962	13	984	1038	1145	1145	1060	240	1251	10268	SREBF1 MCF7 SREBF1	MCF7	NA	SREBF1	None	ENCSR197DJH	ENCSR197DJH.MCF7.SREBF1.MA0595.1.pwm.bed	1	3859
1	748	FOXA1	0.00021016081390076	0.432172643475776	12	985	1048	1177	1177	1070	228	1252	10280	FOXA1 VCAP FOXA1	VCAP	NA	FOXA1	dht24h	GSE58428	GSE58428.VCAP_dht24h.FOXA1.MA0148.3.pwm.bed	1	23959
1	750	FOXA1	0.00020366057617992	0.564334004508289	30	986	927	748	986	887	434	1234	10074	FOXA1 MCF7 FOXA1	MCF7	NA	FOXA1	None	GSE59530	GSE59530.MCF7.FOXA1.MA0148.3.pwm.bed	1	21467
1	1834	TFAP2C	0.000194633265435424	0.744961532021725	145	987	748	112	987	616	1557	1119	8951	TFAP2C A375 TFAP2C	A375	NA	TFAP2C	dmso	GSE41234	GSE41234.A375_dmso.TFAP2C.MA0814.1.pwm.bed	1	37789
1	756	FOXA1	0.000188847066006012	0.583510764086367	35	988	910	658	988	852	489	1229	10019	FOXA1 LNCAP FOXA1	LNCAP	NA	FOXA1	abl	GSE63034	GSE63034.LNCAP_abl.FOXA1.MA0148.3.pwm.bed	1	47358
1	1372	ONECUT1	0.000176707389102974	0.460660248800657	15	989	1021	1092	1092	1030	267	1249	10241	ONECUT1 LIVER ONECUT1	LIVER	NA	ONECUT1	None	ERP002306	ERP002306.LIVER.ONECUT1.MA0679.1.pwm.bed	1	25355
1	912	HINFP	0.000173543833948303	0.233479142761712	3	990	1357	1501	1501	1280	106	1261	10402	HINFP K562 HINFP	K562	NA	HINFP	None	ENCSR619GFP	ENCSR619GFP.K562.HINFP.MA0131.2.pwm.bed	1	1199
1	593	ESR1	0.000168744416827504	0.515639841175777	22	991	975	920	991	962	349	1242	10159	ESR1 MCF7 ESR1	MCF7	NA	ESR1	ly2 etoh	GSE54592	GSE54592.MCF7_ly2_etoh.ESR1.MA0112.3.pwm.bed	1	17099
1	1380	PAX5	0.000145621884805449	0.265865470406587	4	992	1286	1447	1447	1240	124	1260	10384	PAX5 OCILY7 PAX5	OCILY7	NA	PAX5	None	GSE69558	GSE69558.OCILY7.PAX5.MA0014.3.pwm.bed	1	3182
1	1439	RBPJ	0.000131406282215468	0.318590096124004	6	993	1206	1359	1359	1190	155	1258	10353	RBPJ MUTUL RBPJ	MUTUL	NA	RBPJ	None	GSE75503	GSE75503.MUTUL.RBPJ.MA1116.1.pwm.bed	1	1628
1	1670	SREBF1	0.000131406282215468	0.318590096124004	6	993	1206	1359	1359	1190	155	1258	10353	SREBF1 K562 SREBF1	K562	NA	SREBF1	None	ENCSR815ZDS	ENCSR815ZDS.K562.SREBF1.MA0829.1.pwm.bed	1	886
1	1451	RELA	0.000121833333167015	0.565007819885284	33	995	926	691	995	871	476	1231	10032	RELA GM12878 RELA	GM12878	NA	RELA	None	ENCSR664POU	ENCSR664POU.GM12878.RELA.MA0107.1.pwm.bed	1	6097
1	120	ARNT	0.000118851991821853	0.179439131257327	2	996	1475	1561	1561	1340	92	1262	10416	ARNT 786O ARNT	786O	NA	ARNT	hif1a	GSE67237	GSE67237.786O_hif1a.ARNT.MA0004.1.pwm.bed	1	652
1	1743	TBP	0.000118851991821853	0.179439131257327	2	996	1475	1561	1561	1340	92	1262	10416	TBP HEPG2 TBP	HEPG2	NA	TBP	None	ENCSR000EEL	ENCSR000EEL.HEPG2.TBP.MA0108.2.pwm.bed	1	707
1	1503	REST	0.000109861925258355	0.355434886592066	8	998	1150	1297	1297	1150	185	1256	10323	REST MCF7 REST	MCF7	NA	REST	None	ENCSR000BSP	ENCSR000BSP.MCF7.REST.MA0138.2.pwm.bed	1	8510
1	791	FOXK2	0.000105146561181487	0.401238309755811	11	999	1080	1208	1208	1100	225	1253	10283	FOXK2 HEPG2 FOXK2	HEPG2	NA	FOXK2	None	ENCSR171FUX	ENCSR171FUX.HEPG2.FOXK2.MA1103.1.pwm.bed	1	3789
1	1668	SREBF1	0.000105146561181487	0.401238309755811	11	999	1080	1208	1208	1100	225	1253	10283	SREBF1 MCF7 SREBF1	MCF7	NA	SREBF1	None	ENCSR197DJH	ENCSR197DJH.MCF7.SREBF1.MA0829.1.pwm.bed	1	3699
1	1414	POU5F1	0.000104175212602327	0.489751569712074	20	1001	988	974	1001	988	334	1244	10174	POU5F1 ESC POU5F1	ESC	NA	POU5F1	naive	GSE69646	GSE69646.ESC_naive.POU5F1.MA1115.1.pwm.bed	1	20546
1	1118	MAX	0.000101565306635802	0.741903773560639	159	1002	751	97	1002	617	1707	1105	8801	MAX SKNSH MAX	SKNSH	NA	MAX	None	ENCSR000BVD	ENCSR000BVD.SKNSH.MAX.MA0058.3.pwm.bed	1	18809
1	1449	RELA	9.46929551643283e-05	0.571198948589321	36	1003	921	644	1003	856	513	1228	9995	RELA GM19099 RELA	GM19099	NA	RELA	None	ENCSR000EBI	ENCSR000EBI.GM19099.RELA.MA0107.1.pwm.bed	1	6897
1	180	CEBPA	9.15341161295174e-05	0.577806948200813	38	1004	914	623	1004	847	535	1226	9973	CEBPA HEPG2 CEBPA	HEPG2	NA	CEBPA	None	ERP000209	ERP000209.HEPG2.CEBPA.MA0102.3.pwm.bed	1	32606
1	795	FOXO1	9.1437678837909e-05	0.255437835331774	4	1005	1308	1447	1447	1250	129	1260	10379	FOXO1 BCELL FOXO1	BCELL	NA	FOXO1	germinal center	GSE68349	GSE68349.BCELL_germinal_center.FOXO1.MA0480.1.pwm.bed	1	2746
1	1926	USF1	8.47416326866744e-05	0.682601597240495	90	1006	805	236	1006	682	1061	1174	9447	USF1 SKNSH USF1	SKNSH	NA	USF1	None	ENCSR000BMF	ENCSR000BMF.SKNSH.USF1.MA0093.2.pwm.bed	1	30756
1	199	CEBPB	8.33359043147197e-05	0.650201827383737	68	1007	839	342	1007	729	845	1196	9663	CEBPB K562 CEBPB	K562	NA	CEBPB	None	ENCSR000EHE	ENCSR000EHE.K562.CEBPB.MA0466.2.pwm.bed	1	56569
1	1484	RELA	7.85273643071378e-05	0.467485147045895	18	1008	1011	1025	1025	1010	315	1246	10193	RELA LNCAP RELA	LNCAP	NA	RELA	sictr tnfa	GSE83860	GSE83860.LNCAP_sictr_tnfa.RELA.MA0107.1.pwm.bed	1	8680
1	1521	RFX5	7.51661569338502e-05	0.110149137417443	1	1009	1609	1636	1636	1420	75	1263	10433	RFX5 ESC RFX5	ESC	NA	RFX5	h1	ENCSR000ECF	ENCSR000ECF.ESC_h1.RFX5.MA0510.2.pwm.bed	1	975
1	883	GATA4	7.20257727753322e-05	0.30461820406708	6	1010	1220	1359	1359	1200	162	1258	10346	GATA4 HEPG2 GATA4	HEPG2	NA	GATA4	None	ENCSR590CNM	ENCSR590CNM.HEPG2.GATA4.MA0482.1.pwm.bed	1	1934
1	1601	SOX2	6.90376456061581e-05	0.446989726254188	16	1011	1034	1069	1069	1040	293	1248	10215	SOX2 KYSE70 SOX2	KYSE70	NA	SOX2	None	GSE46837	GSE46837.KYSE70.SOX2.MA0143.3.pwm.bed	1	3201
1	779	FOXA1	6.89714940306799e-05	0.63330182349921	61	1012	854	389	1012	752	779	1203	9729	FOXA1 LNCAP FOXA1	LNCAP	NA	FOXA1	dmso	GSE83860	GSE83860.LNCAP_dmso.FOXA1.MA0148.3.pwm.bed	1	121746
1	786	FOXA2	6.7839186374543e-05	0.538403990977345	30	1013	954	748	1013	905	454	1234	10054	FOXA2 LIVER FOXA2	LIVER	NA	FOXA2	carn1618	ERP008682	ERP008682.LIVER_carn1618.FOXA2.MA0047.2.pwm.bed	1	20853
1	1750	TBXT	6.24246338294969e-05	0.342244561948915	8	1014	1171	1297	1297	1160	192	1256	10316	TBXT ESC T	ESC	NA	T	h9 mesoderm	GSE60606	GSE60606.ESC_h9_mesoderm.T.MA0009.2.pwm.bed	1	9948
1	1099	MAFF	5.88539037161031e-05	0.211304925833799	3	1015	1403	1501	1501	1310	117	1261	10391	MAFF GM12878 MAFF	GM12878	NA	MAFF	None	ENCSR237YZZ	ENCSR237YZZ.GM12878.MAFF.MA0495.2.pwm.bed	1	3287
1	1524	RFX5	5.78236084327759e-05	0.38716100957357	11	1016	1094	1208	1208	1110	233	1253	10275	RFX5 IMR90 RFX5	IMR90	NA	RFX5	None	ENCSR000EFD	ENCSR000EFD.IMR90.RFX5.MA0510.2.pwm.bed	1	2315
1	1224	MYC	5.72584542350189e-05	0.399850220164465	12	1017	1085	1177	1177	1090	246	1252	10262	MYC LS174T MYC	LS174T	NA	MYC	bi8622	GSE59223	GSE59223.LS174T_bi8622.MYC.MA0147.3.pwm.bed	1	2053
1	518	ERG	5.71882202672652e-05	0.24578836273259	4	1018	1332	1447	1447	1270	134	1260	10374	ERG AMLPZ12 ERG	AMLPZ12	NA	ERG	None	GSE23730	GSE23730.AMLPZ12.ERG.MA0474.2.pwm.bed	1	1068
1	1491	REST	5.5612045696082e-05	0.274257221941835	5	1019	1268	1405	1405	1230	150	1259	10358	REST SKNSH REST	SKNSH	NA	REST	None	ENCSR000BJJ	ENCSR000BJJ.SKNSH.REST.MA0138.2.pwm.bed	1	3763
1	1642	SPI1	5.45675277511455e-05	0.675862570451547	91	1020	813	233	1020	689	1082	1173	9426	SPI1 KASUMI1 SPI1	KASUMI1	NA	SPI1	sirunx1eto	GSE60130	GSE60130.KASUMI1_sirunx1eto.SPI1.MA0080.4.pwm.bed	1	38368
1	801	FOXP1	4.93884425609115e-05	0.396548456671556	12	1021	1087	1177	1177	1100	248	1252	10260	FOXP1 VCAP FOXP1	VCAP	NA	FOXP1	dht24h	GSE58428	GSE58428.VCAP_dht24h.FOXP1.MA0481.2.pwm.bed	1	15796
1	168	BHLHE22	4.66422972326875e-05	0.48536998377095	22	1022	994	920	1022	979	370	1242	10138	BHLHE22 CAL1 BHLHE22	CAL1	NA	BHLHE22	None	GSE43876	GSE43876.CAL1.BHLHE22.MA0818.1.pwm.bed	1	10092
1	201	CEBPB	4.40326508356414e-05	0.351688414402687	9	1023	1155	1273	1273	1150	210	1255	10298	CEBPB GM12878 CEBPB	GM12878	NA	CEBPB	None	ENCSR681NOM	ENCSR681NOM.GM12878.CEBPB.MA0466.2.pwm.bed	1	2314
1	1588	SNAI2	4.31853990086196e-05	0.603946052693187	52	1024	885	469	1024	793	697	1212	9811	SNAI2 KERATINOCYTE SNAI2	KERATINOCYTE	NA	SNAI2	lacz	GSE55421	GSE55421.KERATINOCYTE_lacz.SNAI2.MA0745.1.pwm.bed	1	20946
1	1440	RBPJ	4.23813711511368e-05	0.268801909888432	5	1025	1279	1405	1405	1240	153	1259	10355	RBPJ GIC RBPJ	GIC	NA	RBPJ	None	GSE79734	GSE79734.GIC.RBPJ.MA1116.1.pwm.bed	1	1031
1	166	BCL6	3.95586213943951e-05	0.20424114244959	3	1026	1418	1501	1501	1320	121	1261	10387	BCL6 CD4 BCL6	CD4	NA	BCL6	None	GSE59933	GSE59933.CD4.BCL6.MA0463.1.pwm.bed	1	1077
1	1306	NR2F2	3.8320678080778e-05	0.622075270578721	61	1027	867	389	1027	761	792	1203	9716	NR2F2 K562 NR2F2	K562	NA	NR2F2	None	ENCSR000BRS	ENCSR000BRS.K562.NR2F2.MA1111.1.pwm.bed	1	18045
1	763	FOXA1	3.6666609072694e-05	0.598274494849297	51	1028	890	484	1028	801	690	1213	9818	FOXA1 LNCAP FOXA1	LNCAP	NA	FOXA1	phfrpmifcs	GSE69043	GSE69043.LNCAP_phfrpmifcs.FOXA1.MA0148.3.pwm.bed	1	55067
1	46	AR	3.54793901095602e-05	0.449798895499203	18	1029	1031	1025	1031	1030	327	1246	10181	AR LNCAP AR	LNCAP	NA	AR	shctr	GSE52725	GSE52725.LNCAP_shctr.AR.MA0007.3.pwm.bed	1	29700
1	219	CREB1	2.92552871421729e-05	0.690700220716376	115	1030	801	159	1030	663	1330	1149	9178	CREB1 A549 CREB1	A549	NA	CREB1	None	ENCSR000BRC	ENCSR000BRC.A549.CREB1.MA0018.3.pwm.bed	1	8336
1	777	FOXA1	2.72445149993826e-05	0.621903259614972	64	1031	868	369	1031	756	830	1200	9678	FOXA1 LNCAP FOXA1	LNCAP	NA	FOXA1	dht	GSE83860	GSE83860.LNCAP_dht.FOXA1.MA0148.3.pwm.bed	1	124130
1	1483	RELA	2.50336511754999e-05	0.43405361036303	17	1032	1046	1046	1046	1040	320	1247	10188	RELA LNCAP RELA	LNCAP	NA	RELA	dht tnfa	GSE83860	GSE83860.LNCAP_dht_tnfa.RELA.MA0107.1.pwm.bed	1	9064
1	1288	NKX3-1	2.49799030457887e-05	0.369311921538685	11	1033	1122	1208	1208	1120	244	1253	10264	NKX3-1 LNCAP NKX3-1	LNCAP	NA	NKX3-1	None	GSE40269	GSE40269.LNCAP.NKX3-1.MA0124.2.pwm.bed	1	14784
1	1395	POU2F2	2.20889475147342e-05	0.57206946514902	45	1034	920	542	1034	832	637	1219	9871	POU2F2 GM12878 POU2F2	GM12878	NA	POU2F2	None	ENCSR000BGP	ENCSR000BGP.GM12878.POU2F2.MA0507.1.pwm.bed	1	19114
1	1473	RELA	2.13491327028029e-05	0.0959591654248538	1	1035	1632	1636	1636	1430	86	1263	10422	RELA MCF7 RELA	MCF7	NA	RELA	e2 tnf	GSE59530	GSE59530.MCF7_e2_tnf.RELA.MA0107.1.pwm.bed	1	891
1	1843	THAP1	1.97714692562675e-05	0.151206490041837	2	1036	1533	1561	1561	1380	109	1262	10399	THAP1 K562 THAP1	K562	NA	THAP1	None	ENCSR000BNN	ENCSR000BNN.K562.THAP1.MA0597.1.pwm.bed	1	1039
1	1688	SRF	1.97285300688633e-05	0.492243251994125	26	1037	986	836	1037	953	430	1238	10078	SRF MCF7 SRF	MCF7	NA	SRF	None	ENCSR000BVA	ENCSR000BVA.MCF7.SRF.MA0083.3.pwm.bed	1	4234
1	1658	SPIB	1.91159377335082e-05	0.467029311512874	22	1038	1012	920	1038	990	384	1242	10124	SPIB OCILY3 SPIB	OCILY3	NA	SPIB	None	GSE56857	GSE56857.OCILY3.SPIB.MA0081.1.pwm.bed	1	13313
1	1561	SIX1	1.90396850972684e-05	0.0948470968882918	1	1039	1633	1636	1636	1440	87	1263	10421	SIX1 HEK SIX1	HEK	NA	SIX1	None	GSE73865	GSE73865.HEK.SIX1.MA1118.1.pwm.bed	1	4164
1	1538	RUNX1	1.85376922615768e-05	0.562643285263033	43	1040	930	561	1040	844	619	1221	9889	RUNX1 ME1 RUNX1	ME1	NA	RUNX1	None	GSE46044	GSE46044.ME1.RUNX1.MA0002.2.pwm.bed	1	9561
1	22	AR	1.81230374295365e-05	0.333827224579699	9	1041	1182	1273	1273	1170	221	1255	10287	AR LNCAP AR	LNCAP	NA	AR	abl	GSE39459	GSE39459.LNCAP_abl.AR.MA0007.3.pwm.bed	1	8536
1	1769	TCF3	1.46732977744067e-05	0.548391347770346	40	1042	939	598	1042	860	591	1224	9917	TCF3 ICN12 TCF3	ICN12	NA	TCF3	None	GSE59538	GSE59538.ICN12.TCF3.MA0522.2.pwm.bed	1	15529
1	1930	USF1	1.40669180770485e-05	0.528811007064212	35	1043	964	658	1043	888	537	1229	9971	USF1 HCT166 USF1	HCT166	NA	USF1	None	ENCSR000BVK	ENCSR000BVK.HCT166.USF1.MA0093.2.pwm.bed	1	9416
1	1794	TEAD4	1.21686358692296e-05	0.624638916704135	73	1044	863	311	1044	739	939	1191	9569	TEAD4 ESC TEAD4	ESC	NA	TEAD4	h1	ENCSR000BRY	ENCSR000BRY.ESC_h1.TEAD4.MA0809.1.pwm.bed	1	40921
1	1474	RELA	1.20429778139406e-05	0.0906432310869908	1	1045	1643	1636	1643	1440	91	1263	10417	RELA MCF7 RELA	MCF7	NA	RELA	tnf	GSE59530	GSE59530.MCF7_tnf.RELA.MA0107.1.pwm.bed	1	576
1	1860	TP53	1.2032057964058e-05	0.326283260579806	9	1046	1193	1273	1273	1170	226	1255	10282	TP53 ESC TP53	ESC	NA	TP53	damaged	GSE39912	GSE39912.ESC_damaged.TP53.MA0106.3.pwm.bed	1	6443
1	549	ESR1	1.18672757945356e-05	0.341195470082874	10	1047	1172	1239	1239	1150	240	1254	10268	ESR1 ISHIKAWA ESR1	ISHIKAWA	NA	ESR1	None	ENCSR000BQR	ENCSR000BQR.ISHIKAWA.ESR1.MA0112.3.pwm.bed	1	5525
1	1707	STAT3	1.14607743856269e-05	0.354426989153302	11	1048	1151	1208	1208	1140	254	1253	10254	STAT3 OCILY3 STAT3	OCILY3	NA	STAT3	None	GSE50723	GSE50723.OCILY3.STAT3.MA0144.2.pwm.bed	1	2897
1	805	FOXP2	1.13483686975777e-05	0.457135202612576	22	1049	1025	920	1049	998	392	1242	10116	FOXP2 PFSK1 FOXP2	PFSK1	NA	FOXP2	None	ENCSR000BGA	ENCSR000BGA.PFSK1.FOXP2.MA0593.1.pwm.bed	1	3649
1	780	FOXA1	1.13229776849406e-05	0.631616124764845	78	1050	855	282	1050	729	991	1186	9517	FOXA1 LNCAP FOXA1	LNCAP	NA	FOXA1	tnfa	GSE83860	GSE83860.LNCAP_tnfa.FOXA1.MA0148.3.pwm.bed	1	155899
1	850	GATA2	1.11029253933145e-05	0.612422849460879	67	1051	876	354	1051	760	880	1197	9628	GATA2 LNCAP GATA2	LNCAP	NA	GATA2	etoh	GSE69043	GSE69043.LNCAP_etoh.GATA2.MA0036.3.pwm.bed	1	81064
1	1112	MAX	1.10472767064502e-05	0.658142324081288	98	1052	832	212	1052	699	1190	1166	9318	MAX HCT166 MAX	HCT166	NA	MAX	None	ENCSR000BSH	ENCSR000BSH.HCT166.MAX.MA0058.3.pwm.bed	1	10926
1	97	AR	9.45125857819407e-06	0.26615484533506	6	1053	1285	1359	1359	1230	185	1258	10323	AR C42 AR	C42	NA	AR	shpsa	GSE71704	GSE71704.C42_shpsa.AR.MA0007.3.pwm.bed	1	7878
1	717	FOXA1	9.31818112085324e-06	0.581500591822014	54	1054	911	450	1054	805	749	1210	9759	FOXA1 LNCAP FOXA1	LNCAP	NA	FOXA1	None	ERP003828	ERP003828.LNCAP.FOXA1.MA0148.3.pwm.bed	1	84354
1	921	HNF4A	8.00803770965636e-06	0.526753840387543	37	1055	965	631	1055	884	569	1227	9939	HNF4A LIVER HNF4A	LIVER	NA	HNF4A	None	ERP002306	ERP002306.LIVER.HNF4A.MA0114.3.pwm.bed	1	32048
1	170	BHLHE40	7.47050642968973e-06	0.427752669545762	19	1056	1052	1000	1056	1040	362	1245	10146	BHLHE40 A549 BHLHE40	A549	NA	BHLHE40	None	ENCSR000DYJ	ENCSR000DYJ.A549.BHLHE40.MA0464.2.pwm.bed	1	1995
1	197	CEBPB	7.23919179822443e-06	0.564230900135504	49	1057	928	505	1057	830	701	1215	9807	CEBPB HEPG2 CEBPB	HEPG2	NA	CEBPB	None	ENCSR000EEX	ENCSR000EEX.HEPG2.CEBPB.MA0466.2.pwm.bed	1	23296
1	1749	TBXT	6.83340851199527e-06	0.358011668236182	12	1058	1146	1177	1177	1130	274	1252	10234	TBXT ESC T	ESC	NA	T	h9 endoderm	GSE60606	GSE60606.ESC_h9_endoderm.T.MA0009.2.pwm.bed	1	10413
1	1672	SREBF1	6.14645277513528e-06	0.279899138915375	7	1059	1256	1331	1331	1220	205	1257	10303	SREBF1 A549 SREBF1	A549	NA	SREBF1	None	ENCSR897MYK	ENCSR897MYK.A549.SREBF1.MA0829.1.pwm.bed	1	1435
1	713	FOXA1	6.06230946974064e-06	0.576969322532838	55	1060	915	437	1060	804	768	1209	9740	FOXA1 LNCAP FOXA1	LNCAP	NA	FOXA1	None	ERP001226	ERP001226.LNCAP.FOXA1.MA0148.3.pwm.bed	1	60983
1	1937	USF2	5.91566858885729e-06	0.513668154740805	35	1061	976	658	1061	898	552	1229	9956	USF2 A549 USF2	A549	NA	USF2	None	ENCSR563FBT	ENCSR563FBT.A549.USF2.MA0526.2.pwm.bed	1	7155
1	1517	RFX1	5.27582973823548e-06	0.327229139035207	10	1062	1190	1239	1239	1160	250	1254	10258	RFX1 HEPG2 RFX1	HEPG2	NA	RFX1	None	ENCSR928API	ENCSR928API.HEPG2.RFX1.MA0509.1.pwm.bed	1	2120
1	96	AR	5.05797138417097e-06	0.233156259749005	5	1063	1359	1405	1405	1280	176	1259	10332	AR C42 AR	C42	NA	AR	None	GSE71704	GSE71704.C42.AR.MA0007.3.pwm.bed	1	6660
1	1630	SPI1	4.85463896335346e-06	0.64125015484455	94	1064	847	224	1064	712	1170	1170	9338	SPI1 HL60 SPI1	HL60	NA	SPI1	None	ENCSR000BUW	ENCSR000BUW.HL60.SPI1.MA0080.4.pwm.bed	1	74613
1	1922	USF1	4.03232908776355e-06	0.539912128135975	44	1065	950	551	1065	855	658	1220	9850	USF1 A549 USF1	A549	NA	USF1	None	ENCSR000BHX	ENCSR000BHX.A549.USF1.MA0093.2.pwm.bed	1	6115
1	778	FOXA1	3.9621937168362e-06	0.614088104143445	77	1066	872	290	1066	743	1004	1187	9504	FOXA1 LNCAP FOXA1	LNCAP	NA	FOXA1	dht tnfa	GSE83860	GSE83860.LNCAP_dht_tnfa.FOXA1.MA0148.3.pwm.bed	1	153898
1	1236	MYC	3.92548904425631e-06	0.626155754499969	85	1067	860	254	1067	727	1085	1179	9423	MYC U2OS MYC	U2OS	NA	MYC	dox	GSE77356	GSE77356.U2OS_dox.MYC.MA0147.3.pwm.bed	1	10851
1	1924	USF1	3.84921938285742e-06	0.562272660537164	52	1068	931	469	1068	823	745	1212	9763	USF1 A549 USF1	A549	NA	USF1	None	ENCSR000BJB	ENCSR000BJB.A549.USF1.MA0093.2.pwm.bed	1	8854
1	1072	KLF4	3.54731336262759e-06	0.379927757772411	15	1069	1107	1092	1107	1090	322	1249	10186	KLF4 MCF7 KLF4	MCF7	NA	KLF4	None	GSE41561	GSE41561.MCF7.KLF4.MA0039.3.pwm.bed	1	3497
1	1495	REST	2.74125548514977e-06	0.425841804593009	21	1070	1054	951	1070	1020	401	1243	10107	REST HELA REST	HELA	NA	REST	s3	ENCSR000BMN	ENCSR000BMN.HELA_s3.REST.MA0138.2.pwm.bed	1	11265
1	719	FOXA1	2.66212120241001e-06	0.586598717163383	65	1071	909	365	1071	782	889	1199	9619	FOXA1 ZR751 FOXA1	ZR751	NA	FOXA1	None	ERP003828	ERP003828.ZR751.FOXA1.MA0148.3.pwm.bed	1	90718
1	1196	MYC	2.55395096847426e-06	0.462075083281304	27	1072	1019	820	1072	970	474	1237	10034	MYC LCL MYC	LCL	NA	MYC	None	ERP004110	ERP004110.LCL.MYC.MA0147.3.pwm.bed	1	28062
1	1254	MYOD1	2.51517456945519e-06	0.645116338425287	105	1073	845	185	1073	701	1294	1159	9214	MYOD1 RHABDOMYOSARCOMA MYOD1	RHABDOMYOSARCOMA	NA	MYOD1	None	GSE50413	GSE50413.RHABDOMYOSARCOMA.MYOD1.MA0499.1.pwm.bed	1	47664
1	1929	USF1	2.43515572969404e-06	0.560496482887923	54	1074	934	450	1074	819	775	1210	9733	USF1 SKNSH USF1	SKNSH	NA	USF1	None	ENCSR000BTZ	ENCSR000BTZ.SKNSH.USF1.MA0093.2.pwm.bed	1	9603
1	1504	REST	2.20355719465107e-06	0.24458927853863	6	1075	1335	1359	1359	1260	201	1258	10307	REST HL60 REST	HL60	NA	REST	None	ENCSR000BTF	ENCSR000BTF.HL60.REST.MA0138.2.pwm.bed	1	6169
1	2012	ZNF384	1.76335148867622e-06	0.481364747228261	32	1076	997	709	1076	927	538	1232	9970	ZNF384 K562 ZNF384	K562	NA	ZNF384	None	ENCSR000EFP	ENCSR000EFP.K562.ZNF384.MA1125.1.pwm.bed	1	20383
1	978	IRF4	1.75354966955349e-06	0.547838891053592	51	1077	940	484	1077	834	749	1213	9759	IRF4 GM12878 IRF4	GM12878	NA	IRF4	None	ENCSR000BGY	ENCSR000BGY.GM12878.IRF4.MA1419.1.pwm.bed	1	16978
1	186	CEBPB	1.64393173600366e-06	0.52623994289568	44	1078	966	551	1078	865	674	1220	9834	CEBPB HEPG2 CEBPB	HEPG2	NA	CEBPB	None	ENCSR000BQI	ENCSR000BQI.HEPG2.CEBPB.MA0466.2.pwm.bed	1	24230
1	165	BCL6	1.64245356539325e-06	0.278457446370947	8	1079	1261	1297	1297	1210	235	1256	10273	BCL6 ICN12 BCL6	ICN12	NA	BCL6	None	GSE59538	GSE59538.ICN12.BCL6.MA0463.1.pwm.bed	1	5786
1	1671	SREBF1	1.52375144977647e-06	0.239723863490981	6	1080	1345	1359	1359	1260	205	1258	10303	SREBF1 A549 SREBF1	A549	NA	SREBF1	None	ENCSR897MYK	ENCSR897MYK.A549.SREBF1.MA0595.1.pwm.bed	1	1444
1	1747	TBX21	1.50927399532644e-06	0.483530408023926	33	1081	996	691	1081	923	552	1231	9956	TBX21 GM12878 TBX21	GM12878	NA	TBX21	None	ENCSR739IHN	ENCSR739IHN.GM12878.TBX21.MA0690.1.pwm.bed	1	19287
1	1074	KLF4	1.40038860405811e-06	0.599530891765828	77	1082	889	290	1082	754	1026	1187	9482	KLF4 KERATINOCYTE KLF4	KERATINOCYTE	NA	KLF4	diff	GSE57702	GSE57702.KERATINOCYTE_diff.KLF4.MA0039.3.pwm.bed	1	17345
1	755	FOXA1	1.2317203827285e-06	0.531369559414312	47	1083	960	526	1083	856	712	1217	9796	FOXA1 MCF7 FOXA1	MCF7	NA	FOXA1	e2	GSE60270	GSE60270.MCF7_e2.FOXA1.MA0148.3.pwm.bed	1	56494
1	965	IRF1	1.0844271107808e-06	0.0734993027697032	1	1084	1664	1636	1664	1460	112	1263	10396	IRF1 K562 IRF1	K562	NA	IRF1	None	ENCSR000EGK	ENCSR000EGK.K562.IRF1.MA0050.2.pwm.bed	1	1040
1	532	ERG	1.07143847426726e-06	0.340740918772837	13	1085	1174	1145	1174	1130	311	1251	10197	ERG VCAP ERG	VCAP	NA	ERG	etoh	GSE49091	GSE49091.VCAP_etoh.ERG.MA0474.2.pwm.bed	1	13133
1	1740	TBP	7.5140128377881e-07	0.15387828052546	3	1086	1526	1501	1526	1370	160	1261	10348	TBP GM12878 TBP	GM12878	NA	TBP	None	ENCSR000DZZ	ENCSR000DZZ.GM12878.TBP.MA0108.2.pwm.bed	1	620
1	1110	MAFK	6.92634400252025e-07	0.476662046454023	34	1087	1001	677	1087	922	576	1230	9932	MAFK OCILY7 MAFK	OCILY7	NA	MAFK	None	GSE47784	GSE47784.OCILY7.MAFK.MA0496.2.pwm.bed	1	10287
1	936	HSF1	6.56243087946282e-07	0.248870816691381	7	1088	1324	1331	1331	1250	230	1257	10278	HSF1 GM12878 HSF1	GM12878	NA	HSF1	None	ENCSR009MBP	ENCSR009MBP.GM12878.HSF1.MA0486.2.pwm.bed	1	2080
1	735	FOXA1	6.33596909694269e-07	0.541587691405019	54	1089	947	450	1089	829	800	1210	9708	FOXA1 MDAMB453 FOXA1	MDAMB453	NA	FOXA1	dht	GSE45201	GSE45201.MDAMB453_dht.FOXA1.MA0148.3.pwm.bed	1	27746
1	1770	TCF3	6.22475881608147e-07	0.28156842952674	9	1090	1251	1273	1273	1200	261	1255	10247	TCF3 RA1 TCF3	RA1	NA	TCF3	None	GSE72828	GSE72828.RA1.TCF3.MA0522.2.pwm.bed	1	3647
1	194	CEBPB	5.6543667262836e-07	0.464940991561766	32	1091	1015	709	1091	938	556	1232	9952	CEBPB ESC CEBPB	ESC	NA	CEBPB	h1	ENCSR000EBV	ENCSR000EBV.ESC_h1.CEBPB.MA0466.2.pwm.bed	1	24028
1	1687	SRF	4.91485370924032e-07	0.476186237746436	35	1092	1002	658	1092	917	593	1229	9915	SRF ISHIKAWA SRF	ISHIKAWA	NA	SRF	None	ENCSR000BTD	ENCSR000BTD.ISHIKAWA.SRF.MA0083.3.pwm.bed	1	8291
1	749	FOXA1	4.86557344111164e-07	0.318499344722288	12	1093	1208	1177	1208	1160	307	1252	10201	FOXA1 VCAP FOXA1	VCAP	NA	FOXA1	etoh24h	GSE58428	GSE58428.VCAP_etoh24h.FOXA1.MA0148.3.pwm.bed	1	21989
1	1396	POU2F2	4.58868603100137e-07	0.359349488892378	16	1094	1143	1069	1143	1100	362	1248	10146	POU2F2 GM12891 POU2F2	GM12891	NA	POU2F2	None	ENCSR000BII	ENCSR000BII.GM12891.POU2F2.MA0507.1.pwm.bed	1	4558
1	1235	MYC	4.36729718088689e-07	0.39888468071518	21	1095	1086	951	1095	1040	427	1243	10081	MYC U2OS MYC	U2OS	NA	MYC	None	GSE77356	GSE77356.U2OS.MYC.MA0147.3.pwm.bed	1	2629
1	1820	TFAP2C	4.3532769785318e-07	0.604308236395895	90	1096	884	236	1096	739	1183	1174	9325	TFAP2C MCF7 TFAP2C	MCF7	NA	TFAP2C	etoh	GSE23852	GSE23852.MCF7_etoh.TFAP2C.MA0815.1.pwm.bed	1	29292
1	1748	TBX21	3.87906780694824e-07	0.390047414168639	20	1097	1092	974	1097	1050	416	1244	10092	TBX21 CD4 TBX21	CD4	NA	TBX21	th1	GSE62482	GSE62482.CD4_th1.TBX21.MA0690.1.pwm.bed	1	4885
1	1401	POU4F2	3.76069746099918e-07	0.223054252188942	6	1098	1381	1359	1381	1280	220	1258	10288	POU4F2 HNPC POU4F2	HNPC	NA	POU4F2	dif	GSE74814	GSE74814.HNPC_dif.POU4F2.MA0683.1.pwm.bed	1	5124
1	1298	NR2C2	3.70023325096281e-07	0.112485872983997	2	1099	1607	1561	1607	1420	146	1262	10362	NR2C2 HEPG2 NR2C2	HEPG2	NA	NR2C2	None	ENCSR000EVS	ENCSR000EVS.HEPG2.NR2C2.MA0504.1.pwm.bed	1	1063
1	1762	TCF12	3.53312493434074e-07	0.463117994460533	33	1100	1018	691	1100	936	575	1231	9933	TCF12 KASUMI1 TCF12	KASUMI1	NA	TCF12	None	GSE43834	GSE43834.KASUMI1.TCF12.MA0521.1.pwm.bed	1	6727
1	1490	REST	3.04518216137385e-07	0.287100318239787	10	1101	1237	1239	1239	1190	284	1254	10224	REST ESC REST	ESC	NA	REST	h1	ENCSR000BHM	ENCSR000BHM.ESC_h1.REST.MA0138.2.pwm.bed	1	14845
1	1949	XBP1	2.93442854328557e-07	0.362379399169032	17	1102	1133	1046	1133	1090	381	1247	10127	XBP1 HS578T XBP1	HS578T	NA	XBP1	hypo gludep	GSE49952	GSE49952.HS578T_hypo_gludep.XBP1.MA0844.1.pwm.bed	1	1703
1	1632	SPI1	2.83473498630558e-07	0.219989429697034	6	1103	1386	1359	1386	1280	223	1258	10285	SPI1 ME1 SPI1	ME1	NA	SPI1	None	GSE46044	GSE46044.ME1.SPI1.MA0080.4.pwm.bed	1	5247
1	1153	MITF	2.65984443283747e-07	0.4453095209809	30	1104	1037	748	1104	963	544	1234	9964	MITF K562 MITF	K562	NA	MITF	None	ENCSR000FCB	ENCSR000FCB.K562.MITF.MA0620.2.pwm.bed	1	4706
1	470	E2F6	2.36605677475773e-07	0.196675832632949	5	1105	1434	1405	1434	1310	208	1259	10300	E2F6 HELA E2F6	HELA	NA	E2F6	s3	ENCSR000EVK	ENCSR000EVK.HELA_s3.E2F6.MA0471.1.pwm.bed	1	1138
1	1647	SPI1	2.28313531375074e-07	0.452880945859568	32	1106	1027	709	1106	947	570	1232	9938	SPI1 OCILY7 SPI1	OCILY7	NA	SPI1	None	GSE69558	GSE69558.OCILY7.SPI1.MA0080.4.pwm.bed	1	25200
1	2013	ZNF384	2.18184182387689e-07	0.432521456744253	28	1107	1047	794	1107	983	523	1236	9985	ZNF384 HEPG2 ZNF384	HEPG2	NA	ZNF384	None	ENCSR101FJU	ENCSR101FJU.HEPG2.ZNF384.MA1125.1.pwm.bed	1	20125
1	1649	SPI1	1.7813295877529e-07	0.64628378929054	140	1108	842	117	1108	689	1698	1124	8810	SPI1 CD34 SPI1	CD34	NA	SPI1	adult	GSE70660	GSE70660.CD34_adult.SPI1.MA0080.4.pwm.bed	1	136751
1	1067	KLF1	1.65730839620701e-07	0.233293260491021	7	1109	1358	1331	1358	1270	245	1257	10263	KLF1 K562 KLF1	K562	NA	KLF1	None	ENCSR550HCT	ENCSR550HCT.K562.KLF1.MA0493.1.pwm.bed	1	1749
1	1927	USF1	1.434888055731e-07	0.500001261019036	46	1110	983	535	1110	876	738	1218	9770	USF1 A549 USF1	A549	NA	USF1	None	ENCSR000BPV	ENCSR000BPV.A549.USF1.MA0093.2.pwm.bed	1	7184
1	908	HIF1A	1.41408979235818e-07	0.579214111036125	82	1111	912	268	1111	764	1124	1182	9384	HIF1A T47D HIF1A	T47D	NA	HIF1A	haegin2	GSE59935	GSE59935.T47D_haegin2.HIF1A.MA1106.1.pwm.bed	1	53867
1	664	ETV6	1.20213062320933e-07	0.312692767472937	13	1112	1213	1145	1213	1160	338	1251	10170	ETV6 K562 ETV6	K562	NA	ETV6	None	ENCSR124BJR	ENCSR124BJR.K562.ETV6.MA0645.1.pwm.bed	1	3025
1	1522	RFX5	1.16334122304736e-07	0.539514788615279	62	1113	951	385	1113	816	917	1202	9591	RFX5 HELA RFX5	HELA	NA	RFX5	s3	ENCSR000ECX	ENCSR000ECX.HELA_s3.RFX5.MA0510.2.pwm.bed	1	11181
1	1208	MYC	1.06692498117245e-07	0.588016236157437	90	1114	907	236	1114	752	1212	1174	9296	MYC U87MG MYC	U87MG	NA	MYC	None	GSE36354	GSE36354.U87MG.MYC.MA0147.3.pwm.bed	1	9980
1	1685	SRF	9.48655445539671e-08	0.364767239890544	19	1115	1130	1000	1130	1080	422	1245	10086	SRF GM12878 SRF	GM12878	NA	SRF	None	ENCSR000BMI	ENCSR000BMI.GM12878.SRF.MA0083.3.pwm.bed	1	5362
1	1493	REST	8.22139790689106e-08	0.258185206946147	9	1116	1301	1273	1301	1230	284	1255	10224	REST PANC1 REST	PANC1	NA	REST	None	ENCSR000BJO	ENCSR000BJO.PANC1.REST.MA0138.2.pwm.bed	1	9279
1	1178	MYC	7.58239929530369e-08	0.575365264798573	84	1117	916	258	1117	764	1157	1180	9351	MYC ENDOTHELIAL MYC	ENDOTHELIAL	NA	MYC	umbilical vein	ENCSR000DLU	ENCSR000DLU.ENDOTHELIAL_umbilical_vein.MYC.MA0147.3.pwm.bed	1	10209
1	1305	NR2F1	7.23768364284316e-08	0.500922190331269	49	1118	981	505	1118	868	783	1215	9725	NR2F1 MCF7 NR2F1	MCF7	NA	NR2F1	None	GSE41561	GSE41561.MCF7.NR2F1.MA0017.2.pwm.bed	1	23352
1	790	FOXK1	6.83329166811053e-08	0.134239658078817	3	1119	1561	1501	1561	1390	183	1261	10325	FOXK1 HEK293T FOXK1	HEK293T	NA	FOXK1	None	GSE51673	GSE51673.HEK293T.FOXK1.MA0852.2.pwm.bed	1	1181
1	1817	TFAP2C	6.50625496253898e-08	0.573693328567472	84	1120	917	258	1120	765	1160	1180	9348	TFAP2C MCF7 TFAP2C	MCF7	NA	TFAP2C	e2	GSE23852	GSE23852.MCF7_e2.TFAP2C.MA0815.1.pwm.bed	1	27031
1	1215	MYC	6.50424771461669e-08	0.367895985395702	20	1121	1125	974	1125	1070	440	1244	10068	MYC U2OS MYC	U2OS	NA	MYC	None	GSE44672	GSE44672.U2OS.MYC.MA0147.3.pwm.bed	1	2629
1	169	BHLHE40	4.93806149535263e-08	0.221257854401128	7	1122	1384	1331	1384	1280	258	1257	10250	BHLHE40 HEPG2 BHLHE40	HEPG2	NA	BHLHE40	None	ENCSR000BID	ENCSR000BID.HEPG2.BHLHE40.MA0464.2.pwm.bed	1	2457
1	1525	RFX5	4.65737654909382e-08	0.099350602288394	2	1123	1623	1561	1623	1440	165	1262	10343	RFX5 K562 RFX5	K562	NA	RFX5	None	ENCSR000EGO	ENCSR000EGO.K562.RFX5.MA0510.2.pwm.bed	1	956
1	1861	TP53	4.34564464479831e-08	0.0586391351436165	1	1124	1679	1636	1679	1480	140	1263	10368	TP53 ESC TP53	ESC	NA	TP53	diff	GSE39912	GSE39912.ESC_diff.TP53.MA0106.3.pwm.bed	1	2159
1	1936	USF2	4.0111988846999e-08	0.329993560155205	16	1125	1187	1069	1187	1130	393	1248	10115	USF2 K562 USF2	K562	NA	USF2	None	ENCSR359NFW	ENCSR359NFW.K562.USF2.MA0526.2.pwm.bed	1	7028
1	132	ATF1	3.84282577017753e-08	0.464304767486349	40	1126	1016	598	1126	913	691	1224	9817	ATF1 K562 ATF1	K562	NA	ATF1	None	ENCSR000DNZ	ENCSR000DNZ.K562.ATF1.MA0604.1.pwm.bed	1	5589
1	1610	SOX2	3.68653456186788e-08	0.533091993651821	65	1127	959	365	1127	817	970	1199	9538	SOX2 HNSC SOX2	HNSC	NA	SOX2	None	GSE69479	GSE69479.HNSC.SOX2.MA0143.3.pwm.bed	1	33432
1	1544	RUNX1	3.64936666840762e-08	0.521868418838116	60	1128	968	399	1128	832	916	1204	9592	RUNX1 CD34 RUNX1	CD34	NA	RUNX1	None	GSE64862	GSE64862.CD34.RUNX1.MA0002.2.pwm.bed	1	11101
1	1832	TFAP2C	3.20413135745469e-08	0.625595469854113	136	1129	861	125	1129	705	1698	1128	8810	TFAP2C SKBR3 TFAP2C	SKBR3	NA	TFAP2C	None	GSE36351	GSE36351.SKBR3.TFAP2C.MA0815.1.pwm.bed	1	59237
1	1323	NR3C1	3.07715003824809e-08	0.0573901962187508	1	1130	1680	1636	1680	1480	143	1263	10365	NR3C1 A549 NR3C1	A549	NA	NR3C1	None	ENCSR116TFA	ENCSR116TFA.A549.NR3C1.MA0113.3.pwm.bed	1	977
1	1830	TFAP2C	3.00920800913828e-08	0.626657371972527	138	1131	859	121	1131	704	1719	1126	8789	TFAP2C SKBR3 TFAP2C	SKBR3	NA	TFAP2C	None	GSE36351	GSE36351.SKBR3.TFAP2C.MA0524.2.pwm.bed	1	58820
1	1228	MYC	3.00433738845464e-08	0.0969616236402242	2	1132	1631	1561	1631	1440	169	1262	10339	MYC P4936 MYC	P4936	NA	MYC	shtert	GSE60223	GSE60223.P4936_shtert.MYC.MA0147.3.pwm.bed	1	979
1	1593	SNAI2	2.96183024064841e-08	0.595055985975413	106	1133	893	181	1133	736	1401	1158	9107	SNAI2 KERATINOCYTE SNAI2	KERATINOCYTE	NA	SNAI2	snai2 diff	GSE55421	GSE55421.KERATINOCYTE_snai2_diff.SNAI2.MA0745.1.pwm.bed	1	60573
1	1695	STAT1	2.83066634435676e-08	0.536463449157521	68	1134	956	342	1134	811	1007	1196	9501	STAT1 CD14 STAT1	CD14	NA	STAT1	infg lps	GSE43036	GSE43036.CD14_infg_lps.STAT1.MA0137.3.pwm.bed	1	21933
1	570	ESR1	2.81246476349742e-08	0.467962832899477	42	1135	1010	574	1135	906	719	1222	9789	ESR1 MCF7 ESR1	MCF7	NA	ESR1	ly2	ERP003844	ERP003844.MCF7_ly2.ESR1.MA0112.3.pwm.bed	1	35105
1	1928	USF1	2.79817227714855e-08	0.493141679532454	50	1136	985	495	1136	872	810	1214	9698	USF1 ISHIKAWA USF1	ISHIKAWA	NA	USF1	None	ENCSR000BSX	ENCSR000BSX.ISHIKAWA.USF1.MA0093.2.pwm.bed	1	16929
1	743	FOXA1	2.47642787479529e-08	0.466569484579374	42	1137	1014	574	1137	908	721	1222	9787	FOXA1 VCAP FOXA1	VCAP	NA	FOXA1	shctr r1881	GSE56086	GSE56086.VCAP_shctr_r1881.FOXA1.MA0148.3.pwm.bed	1	97601
1	1163	MXI1	1.97720891909366e-08	0.600005558909204	114	1138	888	162	1138	729	1490	1150	9018	MXI1 IMR90 MXI1	IMR90	NA	MXI1	None	ENCSR000EFE	ENCSR000EFE.IMR90.MXI1.MA1108.1.pwm.bed	1	15212
1	1324	NR3C1	1.93671955528188e-08	0.0946831168885581	2	1139	1634	1561	1634	1440	173	1262	10335	NR3C1 GM12878 NR3C1	GM12878	NA	NR3C1	None	ENCSR904YPP	ENCSR904YPP.GM12878.NR3C1.MA0113.3.pwm.bed	1	961
1	1540	RUNX1	1.90796559923424e-08	0.521749069511839	63	1140	969	377	1140	829	960	1201	9548	RUNX1 AMLBLAST RUNX1	AMLBLAST	NA	RUNX1	None	GSE60130	GSE60130.AMLBLAST.RUNX1.MA0002.2.pwm.bed	1	11717
1	1629	SPI1	1.76933923361266e-08	0.59453966018108	110	1141	894	173	1141	736	1452	1154	9056	SPI1 GM12891 SPI1	GM12891	NA	SPI1	None	ENCSR000BIJ	ENCSR000BIJ.GM12891.SPI1.MA0080.4.pwm.bed	1	48457
1	181	CEBPA	1.70059612040443e-08	0.407914715974301	29	1142	1076	772	1142	997	572	1235	9936	CEBPA LIVER CEBPA	LIVER	NA	CEBPA	None	ERP002306	ERP002306.LIVER.CEBPA.MA0102.3.pwm.bed	1	24799
1	447	CUX1	1.65436130805049e-08	0.301823766184329	14	1143	1223	1114	1223	1160	376	1250	10132	CUX1 HEPG2 CUX1	HEPG2	NA	CUX1	None	ENCSR049KIZ	ENCSR049KIZ.HEPG2.CUX1.MA0754.1.pwm.bed	1	4976
1	757	FOXA1	1.51685351974393e-08	0.519366673106539	63	1144	971	377	1144	831	964	1201	9544	FOXA1 LNCAP FOXA1	LNCAP	NA	FOXA1	abl shcreb1	GSE63034	GSE63034.LNCAP_abl_shcreb1.FOXA1.MA0148.3.pwm.bed	1	101251
1	794	FOXK2	1.37285414917391e-08	0.383702398701521	25	1145	1102	855	1145	1030	525	1239	9983	FOXK2 K562 FOXK2	K562	NA	FOXK2	None	ENCSR508DQA	ENCSR508DQA.K562.FOXK2.MA1103.1.pwm.bed	1	8016
1	1612	SOX9	1.02183251442833e-08	0.122005304132536	3	1146	1590	1501	1590	1410	201	1261	10307	SOX9 HT29 SOX9	HT29	NA	SOX9	None	GSE63629	GSE63629.HT29.SOX9.MA0077.1.pwm.bed	1	1040
1	1684	SRF	1.01457668296128e-08	0.306689243679378	15	1147	1219	1092	1219	1150	396	1249	10112	SRF HEPG2 SRF	HEPG2	NA	SRF	None	ENCSR000BLV	ENCSR000BLV.HEPG2.SRF.MA0083.3.pwm.bed	1	5837
1	477	EBF1	9.42989436494053e-09	0.542148153764909	77	1148	946	290	1148	795	1123	1187	9385	EBF1 GM12878 EBF1	GM12878	NA	EBF1	None	ENCSR000BGU	ENCSR000BGU.GM12878.EBF1.MA0154.3.pwm.bed	1	36643
1	1152	MEIS2	7.56793344017615e-09	0.539993920188829	77	1149	949	290	1149	796	1127	1187	9381	MEIS2 K562 MEIS2	K562	NA	MEIS2	None	ENCSR851BNE	ENCSR851BNE.K562.MEIS2.MA0774.1.pwm.bed	1	22063
1	1985	ZEB1	6.48227041690969e-09	0.219761370673739	8	1150	1387	1297	1387	1280	296	1256	10212	ZEB1 HEPG2 ZEB1	HEPG2	NA	ZEB1	None	ENCSR000BVN	ENCSR000BVN.HEPG2.ZEB1.MA0103.3.pwm.bed	1	5528
1	703	FOXA1	6.33370101428479e-09	0.512782289311474	64	1151	978	369	1151	833	990	1200	9518	FOXA1 T47D FOXA1	T47D	NA	FOXA1	None	ENCSR000BKY	ENCSR000BKY.T47D.FOXA1.MA0148.3.pwm.bed	1	51196
1	1831	TFAP2C	5.93901614512708e-09	0.604576310761045	130	1152	882	130	1152	721	1675	1134	8833	TFAP2C SKBR3 TFAP2C	SKBR3	NA	TFAP2C	None	GSE36351	GSE36351.SKBR3.TFAP2C.MA0814.1.pwm.bed	1	57124
1	655	ETS1	5.57437403103839e-09	0.589145102949795	115	1153	905	159	1153	739	1526	1149	8982	ETS1 HUVEC ETS1	HUVEC	NA	ETS1	vegf 4h	GSE41166	GSE41166.HUVEC_vegf_4h.ETS1.MA0098.3.pwm.bed	1	21134
1	1818	TFAP2C	5.32012272673133e-09	0.546706770267414	83	1154	943	262	1154	786	1197	1181	9311	TFAP2C MCF7 TFAP2C	MCF7	NA	TFAP2C	etoh	GSE23852	GSE23852.MCF7_etoh.TFAP2C.MA0524.2.pwm.bed	1	28532
1	1399	POU2F2	4.70935087522883e-09	0.340354563619509	20	1155	1175	974	1175	1100	474	1244	10034	POU2F2 HBL1 POU2F2	HBL1	NA	POU2F2	None	GSE79480	GSE79480.HBL1.POU2F2.MA0507.1.pwm.bed	1	18455
1	1819	TFAP2C	4.57754167762095e-09	0.540339170961919	80	1156	948	273	1156	792	1168	1184	9340	TFAP2C MCF7 TFAP2C	MCF7	NA	TFAP2C	etoh	GSE23852	GSE23852.MCF7_etoh.TFAP2C.MA0814.1.pwm.bed	1	27646
1	758	FOXA1	4.44447417734547e-09	0.500251123450947	60	1157	982	399	1157	846	952	1204	9556	FOXA1 LNCAP FOXA1	LNCAP	NA	FOXA1	abl shctr	GSE63034	GSE63034.LNCAP_abl_shctr.FOXA1.MA0148.3.pwm.bed	1	98109
1	530	ERG	3.90959379039215e-09	0.467011303336664	48	1158	1013	512	1158	894	819	1216	9689	ERG JURKAT ERG	JURKAT	NA	ERG	None	GSE49091	GSE49091.JURKAT.ERG.MA0474.2.pwm.bed	1	16533
1	653	ETS1	3.81853977223688e-09	0.589942254405515	119	1159	904	150	1159	738	1574	1145	8934	ETS1 HUVEC ETS1	HUVEC	NA	ETS1	vegf 12h	GSE41166	GSE41166.HUVEC_vegf_12h.ETS1.MA0098.3.pwm.bed	1	23399
1	1816	TFAP2C	3.81729569336134e-09	0.535204010199303	78	1160	957	282	1160	800	1150	1186	9358	TFAP2C MCF7 TFAP2C	MCF7	NA	TFAP2C	e2	GSE23852	GSE23852.MCF7_e2.TFAP2C.MA0814.1.pwm.bed	1	25636
1	1644	SPI1	3.52824031682331e-09	0.638960972370626	184	1161	849	80	1161	697	2212	1080	8296	SPI1 MACROPHAGE SPI1	MACROPHAGE	NA	SPI1	il4	GSE66594	GSE66594.MACROPHAGE_il4.SPI1.MA0080.4.pwm.bed	1	133082
1	1167	MYB	3.32744723047439e-09	0.286767377497031	14	1162	1239	1114	1239	1170	395	1250	10113	MYB GM12878 MYB	GM12878	NA	MYB	None	ENCSR819ATC	ENCSR819ATC.GM12878.MYB.MA0100.3.pwm.bed	1	2706
1	1631	SPI1	3.02896945873725e-09	0.593895138622414	125	1163	895	137	1163	732	1639	1139	8869	SPI1 LCL SPI1	LCL	NA	SPI1	None	ERP004110	ERP004110.LCL.SPI1.MA0080.4.pwm.bed	1	109968
1	890	GATA6	2.97608660800058e-09	0.08606975200712	2	1164	1648	1561	1648	1460	190	1262	10318	GATA6 PATU8988 GATA6	PATU8988	NA	GATA6	None	GSE47535	GSE47535.PATU8988.GATA6.MA1104.1.pwm.bed	1	3086
1	1645	SPI1	2.73744593477407e-09	0.613728756742576	149	1165	873	107	1165	715	1879	1115	8629	SPI1 MACROPHAGE SPI1	MACROPHAGE	NA	SPI1	tpp	GSE66594	GSE66594.MACROPHAGE_tpp.SPI1.MA0080.4.pwm.bed	1	95060
1	501	ELF1	2.73194039636736e-09	0.620353636086	158	1166	869	98	1166	711	1967	1106	8541	ELF1 SKNMC ELF1	SKNMC	NA	ELF1	shfli 96h	GSE61944	GSE61944.SKNMC_shfli_96h.ELF1.MA0473.2.pwm.bed	1	25429
1	1643	SPI1	2.41428552676885e-09	0.623467075990677	164	1167	865	92	1167	708	2028	1100	8480	SPI1 MACROPHAGE SPI1	MACROPHAGE	NA	SPI1	ifng	GSE66594	GSE66594.MACROPHAGE_ifng.SPI1.MA0080.4.pwm.bed	1	118435
1	460	E2F4	1.97759050636134e-09	0.137590838858347	4	1168	1553	1447	1553	1390	237	1260	10271	E2F4 HELA E2F4	HELA	NA	E2F4	s3	ENCSR000EVL	ENCSR000EVL.HELA_s3.E2F4.MA0470.1.pwm.bed	1	932
1	218	CREB1	1.75165436594266e-09	0.563658956800999	102	1169	929	200	1169	766	1416	1162	9092	CREB1 A549 CREB1	A549	NA	CREB1	None	ENCSR000BRB	ENCSR000BRB.A549.CREB1.MA0018.3.pwm.bed	1	11356
1	533	ERG	1.67781349715121e-09	0.280852566374778	14	1170	1254	1114	1254	1180	403	1250	10105	ERG VCAP ERG	VCAP	NA	ERG	r1881	GSE49091	GSE49091.VCAP_r1881.ERG.MA0474.2.pwm.bed	1	16326
1	1387	PBX3	1.45864423560945e-09	0.609990678182559	151	1171	878	105	1171	718	1912	1113	8596	PBX3 A549 PBX3	A549	NA	PBX3	None	ENCSR000BTN	ENCSR000BTN.A549.PBX3.MA1114.1.pwm.bed	1	4103
1	1202	MYC	1.35368963035962e-09	0.221891091600133	9	1172	1382	1273	1382	1280	329	1255	10179	MYC BE2C MYC	BE2C	NA	MYC	None	GSE34419	GSE34419.BE2C.MYC.MA0147.3.pwm.bed	1	14626
1	1114	MAX	1.31201756882308e-09	0.567286925511798	107	1173	924	178	1173	758	1473	1157	9035	MAX A549 MAX	A549	NA	MAX	None	ENCSR000BTJ	ENCSR000BTJ.A549.MAX.MA0058.3.pwm.bed	1	14560
1	1212	MYC	1.22823795547688e-09	0.0825281857341072	2	1174	1654	1561	1654	1460	198	1262	10310	MYC MM1S MYC	MM1S	NA	MYC	jq1	GSE42161	GSE42161.MM1S_jq1.MYC.MA0147.3.pwm.bed	1	940
1	1592	SNAI2	1.15913101853671e-09	0.425206636580755	39	1175	1055	613	1175	948	732	1225	9776	SNAI2 KERATINOCYTE SNAI2	KERATINOCYTE	NA	SNAI2	snai2	GSE55421	GSE55421.KERATINOCYTE_snai2.SNAI2.MA0745.1.pwm.bed	1	9800
1	1757	TCF12	1.0024064449784e-09	0.431234791901301	41	1176	1050	586	1176	937	758	1223	9750	TCF12 ISHIKAWA TCF12	ISHIKAWA	NA	TCF12	None	ENCSR000BUV	ENCSR000BUV.ISHIKAWA.TCF12.MA0521.1.pwm.bed	1	7554
1	507	ELK1	9.70141446149077e-10	0.0472844556202649	1	1177	1687	1636	1687	1500	173	1263	10335	ELK1 GM12878 ELK1	GM12878	NA	ELK1	None	ENCSR000DZB	ENCSR000DZB.GM12878.ELK1.MA0028.2.pwm.bed	1	637
1	792	FOXK2	9.40486303183278e-10	0.379719920638193	29	1178	1108	772	1178	1020	612	1235	9896	FOXK2 K562 FOXK2	K562	NA	FOXK2	None	ENCSR302AWT	ENCSR302AWT.K562.FOXK2.MA1103.1.pwm.bed	1	8850
1	127	ASCL1	8.83403131546285e-10	0.284943381387715	15	1179	1243	1092	1243	1170	425	1249	10083	ASCL1 SCLC ASCL1	SCLC	NA	ASCL1	asclp ne	GSE61197	GSE61197.SCLC_asclp_ne.ASCL1.MA1100.1.pwm.bed	1	7349
1	2014	ZNF740	8.42695735037909e-10	0.172338235112652	6	1180	1489	1359	1489	1340	283	1258	10225	ZNF740 K562 ZNF740	K562	NA	ZNF740	None	ENCSR737UST	ENCSR737UST.K562.ZNF740.MA0753.1.pwm.bed	1	2555
1	1815	TFAP2C	8.28820750340572e-10	0.521419386509401	78	1181	970	282	1181	811	1177	1186	9331	TFAP2C MCF7 TFAP2C	MCF7	NA	TFAP2C	e2	GSE23852	GSE23852.MCF7_e2.TFAP2C.MA0524.2.pwm.bed	1	27078
1	495	ELF1	6.32619889074857e-10	0.529188061702877	84	1182	962	258	1182	801	1246	1180	9262	ELF1 SKNSH ELF1	SKNSH	NA	ELF1	None	ENCSR000BTA	ENCSR000BTA.SKNSH.ELF1.MA0473.2.pwm.bed	1	6883
1	1500	REST	5.93189069291952e-10	0.335498772911179	22	1183	1180	920	1183	1090	527	1242	9981	REST PANC1 REST	PANC1	NA	REST	None	ENCSR000BPK	ENCSR000BPK.PANC1.REST.MA0138.2.pwm.bed	1	6859
1	390	CTCF	5.44773562279014e-10	0.0459315223907788	1	1184	1689	1636	1689	1500	178	1263	10330	CTCF MONOCYTE CTCF	MONOCYTE	NA	CTCF	blood	GSE43098	GSE43098.MONOCYTE_blood.CTCF.MA0139.1.pwm.bed	1	7857
1	1893	TP63	5.29709706472604e-10	0.384478176579497	31	1185	1099	732	1185	1010	645	1233	9863	TP63 KERATINOCYTE TP63	KERATINOCYTE	NA	TP63	None	GSE33571	GSE33571.KERATINOCYTE.TP63.MA0525.2.pwm.bed	1	11779
1	1894	TP63	5.18990338774202e-10	0.374517511249121	29	1186	1115	772	1186	1020	620	1235	9888	TP63 KERATINOCYTE TP63	KERATINOCYTE	NA	TP63	diff	GSE33571	GSE33571.KERATINOCYTE_diff.TP63.MA0525.2.pwm.bed	1	11254
1	1068	KLF1	4.92182710202039e-10	0.383844113593867	31	1187	1100	732	1187	1010	646	1233	9862	KLF1 ERYTHROID KLF1	ERYTHROID	NA	KLF1	r3r4	GSE43625	GSE43625.ERYTHROID_r3r4.KLF1.MA0493.1.pwm.bed	1	7151
1	1615	SP1	4.44990356160189e-10	0.279457112993348	15	1188	1257	1092	1257	1180	433	1249	10075	SP1 HEPG2 SP1	HEPG2	NA	SP1	None	ENCSR000BJX	ENCSR000BJX.HEPG2.SP1.MA0079.3.pwm.bed	1	8782
1	1200	MYC	3.36148740000116e-10	0.12816965855413	4	1189	1574	1447	1574	1400	254	1260	10254	MYC RAJI MYC	RAJI	NA	MYC	None	GSE30726	GSE30726.RAJI.MYC.MA0147.3.pwm.bed	1	1602
1	130	ASCL1	2.7744810198187e-10	0.284589070161105	16	1190	1244	1069	1244	1170	453	1248	10055	ASCL1 NCIH82 ASCL1	NCIH82	NA	ASCL1	None	GSE69394	GSE69394.NCIH82.ASCL1.MA1100.1.pwm.bed	1	18896
1	422	CTCF	2.63850313233021e-10	0.147241779430925	5	1191	1542	1405	1542	1380	276	1259	10232	CTCF HEK293 CTCF	HEK293	NA	CTCF	None	GSE68976	GSE68976.HEK293.CTCF.MA0139.1.pwm.bed	1	13129
1	1216	MYC	2.52606496048191e-10	0.47687122144043	61	1192	1000	389	1192	860	1010	1203	9498	MYC U2OS MYC	U2OS	NA	MYC	dox	GSE44672	GSE44672.U2OS_dox.MYC.MA0147.3.pwm.bed	1	8375
1	654	ETS1	2.1446835726934e-10	0.452549832337651	52	1193	1028	469	1193	897	910	1212	9598	ETS1 HUVEC ETS1	HUVEC	NA	ETS1	vegf 1h	GSE41166	GSE41166.HUVEC_vegf_1h.ETS1.MA0098.3.pwm.bed	1	8819
1	2002	ZNF143	1.55773601665088e-10	0.206924274902582	9	1194	1412	1273	1412	1290	352	1255	10156	ZNF143 HELA ZNF143	HELA	NA	ZNF143	None	GSE39263	GSE39263.HELA.ZNF143.MA0088.2.pwm.bed	1	4095
1	1250	MYCN	1.55741730642307e-10	0.543597250938573	102	1195	944	200	1195	780	1461	1162	9047	MYCN SHEP21 MYCN	SHEP21	NA	MYCN	None	GSE80151	GSE80151.SHEP21.MYCN.MA0104.4.pwm.bed	1	15810
1	1627	SPI1	1.3704636225831e-10	0.547617716398055	106	1196	942	181	1196	773	1505	1158	9003	SPI1 GM12878 SPI1	GM12878	NA	SPI1	None	ENCSR000BGQ	ENCSR000BGQ.GM12878.SPI1.MA0080.4.pwm.bed	1	59957
1	648	ETS1	1.33479604256659e-10	0.218516946941185	10	1197	1390	1239	1390	1280	370	1254	10138	ETS1 K562 ETS1	K562	NA	ETS1	None	ENCSR000BKQ	ENCSR000BKQ.K562.ETS1.MA0098.3.pwm.bed	1	2466
1	1972	ZBED1	1.26523813805581e-10	0.100932146702776	3	1198	1621	1501	1621	1440	242	1261	10266	ZBED1 K562 ZBED1	K562	NA	ZBED1	None	ENCSR286PCG	ENCSR286PCG.K562.ZBED1.MA0749.1.pwm.bed	1	1496
1	896	GFI1B	1.18369557178854e-10	0.385557905909432	34	1199	1096	677	1199	991	703	1230	9805	GFI1B K562 GFI1B	K562	NA	GFI1B	None	ENCSR509GDT	ENCSR509GDT.K562.GFI1B.MA0483.1.pwm.bed	1	12889
1	236	CREM	9.10237856885968e-11	0.549266836529016	110	1200	938	173	1200	770	1554	1154	8954	CREM GM12878 CREM	GM12878	NA	CREM	None	ENCSR839XZU	ENCSR839XZU.GM12878.CREM.MA0609.1.pwm.bed	1	15842
1	741	FOXA1	8.49980408634975e-11	0.487544773852537	70	1201	992	330	1201	841	1128	1194	9380	FOXA1 VCAP FOXA1	VCAP	NA	FOXA1	etoh	GSE56086	GSE56086.VCAP_etoh.FOXA1.MA0148.3.pwm.bed	1	124752
1	744	FOXA1	8.15189884453729e-11	0.390966976966548	36	1202	1091	644	1202	979	733	1228	9775	FOXA1 VCAP FOXA1	VCAP	NA	FOXA1	shpias1 r1881	GSE56086	GSE56086.VCAP_shpias1_r1881.FOXA1.MA0148.3.pwm.bed	1	96514
1	1648	SPI1	6.69895147207037e-11	0.489637992004241	72	1203	989	318	1203	837	1154	1192	9354	SPI1 K562 SPI1	K562	NA	SPI1	None	GSE70482	GSE70482.K562.SPI1.MA0080.4.pwm.bed	1	49075
1	1605	SOX2	6.67646335554688e-11	0.362773059012793	30	1204	1132	748	1204	1030	660	1234	9848	SOX2 IPSC SOX2	IPSC	NA	SOX2	None	GSE56567	GSE56567.IPSC.SOX2.MA0143.3.pwm.bed	1	23694
1	1198	MYC	5.19894491927859e-11	0.172308315779528	7	1205	1492	1331	1492	1340	329	1257	10179	MYC BLUE1 MYC	BLUE1	NA	MYC	None	GSE30726	GSE30726.BLUE1.MYC.MA0147.3.pwm.bed	1	2275
1	2001	ZNF143	4.77679610583441e-11	0.0972277992431969	3	1206	1630	1501	1630	1450	251	1261	10257	ZNF143 HEK293T ZNF143	HEK293T	NA	ZNF143	None	GSE39263	GSE39263.HEK293T.ZNF143.MA0088.2.pwm.bed	1	1774
1	529	ERG	3.94529510444067e-11	0.539408185020664	107	1207	952	178	1207	779	1538	1157	8970	ERG ME1 ERG	ME1	NA	ERG	None	GSE46044	GSE46044.ME1.ERG.MA0474.2.pwm.bed	1	24896
1	1095	MAFB	3.81848122094025e-11	0.0405754026122889	1	1208	1697	1636	1697	1510	201	1263	10307	MAFB KERATINOCYTE MAFB	KERATINOCYTE	NA	MAFB	epidermal prolif	GSE52953	GSE52953.KERATINOCYTE_epidermal_prolif.MAFB.MA0117.2.pwm.bed	1	1114
1	676	FLI1	3.37332355415573e-11	0.137024822085492	5	1209	1555	1405	1555	1390	296	1259	10212	FLI1 SKNMC FLI1	SKNMC	NA	FLI1	shgfp 48h	GSE61944	GSE61944.SKNMC_shgfp_48h.FLI1.MA0475.2.pwm.bed	1	3329
1	1962	YY1	2.84922121932114e-11	0.49429948432571	78	1210	984	282	1210	825	1234	1186	9274	YY1 SKNSH YY1	SKNSH	NA	YY1	None	ENCSR000BSM	ENCSR000BSM.SKNSH.YY1.MA0095.2.pwm.bed	1	10652
1	1168	MYB	2.44187483251221e-11	0.440848943570273	54	1211	1040	450	1211	900	966	1210	9542	MYB JURKAT MYB	JURKAT	NA	MYB	None	GSE59657	GSE59657.JURKAT.MYB.MA0100.3.pwm.bed	1	20814
1	658	ETV1	1.89801824953565e-11	0.424871242480724	49	1212	1057	505	1212	925	911	1215	9597	ETV1 K562 ETV1	K562	NA	ETV1	None	ENCSR277DMR	ENCSR277DMR.K562.ETV1.MA0761.1.pwm.bed	1	8166
1	138	ATF3	1.57709489029121e-11	0.166048821264463	7	1213	1507	1331	1507	1350	341	1257	10167	ATF3 HEPG2 ATF3	HEPG2	NA	ATF3	None	ENCSR000BKE	ENCSR000BKE.HEPG2.ATF3.MA0605.1.pwm.bed	1	1844
1	1806	TFAP2A	1.52763935616726e-11	0.237235021726369	13	1214	1351	1145	1351	1240	441	1251	10067	TFAP2A MCF7 TFAP2A	MCF7	NA	TFAP2A	None	GSE60270	GSE60270.MCF7.TFAP2A.MA0003.3.pwm.bed	1	5781
1	1763	TCF12	1.45706987216246e-11	0.263825940686464	16	1215	1290	1069	1290	1190	487	1248	10021	TCF12 ME1 TCF12	ME1	NA	TCF12	None	GSE46044	GSE46044.ME1.TCF12.MA0521.1.pwm.bed	1	4098
1	1513	REST	1.29695293961088e-11	0.0926830445998791	3	1216	1637	1501	1637	1450	263	1261	10245	REST CD4 REST	CD4	NA	REST	None	GSE49570	GSE49570.CD4.REST.MA0138.2.pwm.bed	1	3306
1	1186	MYC	1.17038495962216e-11	0.421324085681367	49	1217	1062	505	1217	928	918	1215	9590	MYC A549 MYC	A549	NA	MYC	None	ENCSR000DYC	ENCSR000DYC.A549.MYC.MA0147.3.pwm.bed	1	5587
1	486	EGR1	1.13887073801436e-11	0.437875366475422	55	1218	1041	437	1218	899	989	1209	9519	EGR1 HCT166 EGR1	HCT166	NA	EGR1	None	ENCSR000BRZ	ENCSR000BRZ.HCT166.EGR1.MA0162.3.pwm.bed	1	7577
1	742	FOXA1	1.08975754014155e-11	0.447687593029045	59	1219	1032	403	1219	885	1036	1205	9472	FOXA1 VCAP FOXA1	VCAP	NA	FOXA1	r1881	GSE56086	GSE56086.VCAP_r1881.FOXA1.MA0148.3.pwm.bed	1	123606
1	2009	ZNF263	7.84547896970844e-12	0.48492894433177	78	1220	995	282	1220	832	1255	1186	9253	ZNF263 HEK293 ZNF263	HEK293	NA	ZNF263	None	ENCSR000EVD	ENCSR000EVD.HEK293.ZNF263.MA0528.1.pwm.bed	1	49925
1	1975	ZBTB33	7.5520823380044e-12	0.0379375136006594	1	1221	1702	1636	1702	1520	215	1263	10293	ZBTB33 K562 ZBTB33	K562	NA	ZBTB33	None	ENCSR000BKF	ENCSR000BKF.K562.ZBTB33.MA0527.1.pwm.bed	1	1153
1	668	FLI1	7.23043091153008e-12	0.411804864839585	47	1222	1074	526	1222	941	901	1217	9607	FLI1 SKNO1 FLI1	SKNO1	NA	FLI1	None	GSE23730	GSE23730.SKNO1.FLI1.MA0475.2.pwm.bed	1	14747
1	1557	RXRA	6.69103434310485e-12	0.146655345079625	6	1223	1546	1359	1546	1380	331	1258	10177	RXRA GM12878 RXRA	GM12878	NA	RXRA	None	ENCSR000BJD	ENCSR000BJD.GM12878.RXRA.MA0512.2.pwm.bed	1	2488
1	1170	MYB	5.60380334092396e-12	0.427450389307885	53	1224	1053	457	1224	911	976	1211	9532	MYB CD4 MYB	CD4	NA	MYB	th1	GSE72266	GSE72266.CD4_th1.MYB.MA0100.3.pwm.bed	1	11751
1	1807	TFAP2A	5.58630079740579e-12	0.231208856648348	13	1225	1364	1145	1364	1240	452	1251	10056	TFAP2A MCF7 TFAP2A	MCF7	NA	TFAP2A	None	GSE60270	GSE60270.MCF7.TFAP2A.MA0810.1.pwm.bed	1	5821
1	1505	REST	5.45442901635295e-12	0.145745900922924	6	1226	1547	1359	1547	1380	333	1258	10175	REST NEURAL REST	NEURAL	NA	REST	None	ENCSR000BTV	ENCSR000BTV.NEURAL.REST.MA0138.2.pwm.bed	1	7144
1	31	AR	5.35481398905676e-12	0.240290743778357	14	1227	1343	1114	1343	1230	468	1250	10040	AR MDAMB453 AR	MDAMB453	NA	AR	dht	GSE45201	GSE45201.MDAMB453_dht.AR.MA0007.3.pwm.bed	1	12573
1	1808	TFAP2A	5.0960849297774e-12	0.230675535249112	13	1228	1365	1145	1365	1250	453	1251	10055	TFAP2A MCF7 TFAP2A	MCF7	NA	TFAP2A	None	GSE60270	GSE60270.MCF7.TFAP2A.MA0872.1.pwm.bed	1	5721
1	1377	PAX5	4.96127194995169e-12	0.318001570253333	25	1229	1209	855	1229	1100	627	1239	9881	PAX5 GM12891 PAX5	GM12891	NA	PAX5	None	ENCSR000BJH	ENCSR000BJH.GM12891.PAX5.MA0014.3.pwm.bed	1	6358
1	1974	ZBTB33	4.75124142773403e-12	0.03722980109025	1	1230	1704	1636	1704	1520	219	1263	10289	ZBTB33 HEPG2 ZBTB33	HEPG2	NA	ZBTB33	None	ENCSR000BHR	ENCSR000BHR.HEPG2.ZBTB33.MA0527.1.pwm.bed	1	957
1	1934	USF2	3.86946039230896e-12	0.255559836690759	16	1231	1307	1069	1307	1200	502	1248	10006	USF2 HEPG2 USF2	HEPG2	NA	USF2	None	ENCSR000EEF	ENCSR000EEF.HEPG2.USF2.MA0526.2.pwm.bed	1	7355
1	1125	MAX	3.26530923450836e-12	0.371471680590501	37	1232	1119	631	1232	994	789	1227	9719	MAX NB4 MAX	NB4	NA	MAX	None	ENCSR000EHS	ENCSR000EHS.NB4.MAX.MA0058.3.pwm.bed	1	8161
1	1710	STAT3	3.2603911644289e-12	0.341176822994714	30	1233	1173	748	1233	1050	699	1234	9809	STAT3 SUDHL2 STAT3	SUDHL2	NA	STAT3	None	GSE50723	GSE50723.SUDHL2.STAT3.MA0144.2.pwm.bed	1	6313
1	234	CREB3L1	3.01578950253589e-12	0.196420686605578	10	1234	1435	1239	1435	1300	410	1254	10098	CREB3L1 K562 CREB3L1	K562	NA	CREB3L1	None	ENCSR109YGM	ENCSR109YGM.K562.CREB3L1.MA0839.1.pwm.bed	1	3028
1	1190	MYC	2.94129520574414e-12	0.261871221090665	17	1235	1293	1046	1293	1190	520	1247	9988	MYC NB4 MYC	NB4	NA	MYC	None	ENCSR000EHR	ENCSR000EHR.NB4.MYC.MA0147.3.pwm.bed	1	4080
1	1527	RFX5	2.50411734877947e-12	0.126043956101525	5	1236	1581	1405	1581	1410	321	1259	10187	RFX5 A549 RFX5	A549	NA	RFX5	None	ENCSR064LJN	ENCSR064LJN.A549.RFX5.MA0510.2.pwm.bed	1	1895
1	1980	ZBTB7A	2.44196644355975e-12	0.377157312309973	39	1237	1111	613	1237	987	818	1225	9690	ZBTB7A K562 ZBTB7A	K562	NA	ZBTB7A	None	ENCSR000BME	ENCSR000BME.K562.ZBTB7A.MA0750.2.pwm.bed	1	13339
1	235	CREM	2.2125529392655e-12	0.538486650217798	124	1238	953	139	1238	777	1766	1140	8742	CREM K562 CREM	K562	NA	CREM	None	ENCSR077DKV	ENCSR077DKV.K562.CREM.MA0609.1.pwm.bed	1	22810
1	669	FLI1	2.07291832210789e-12	0.445505767525633	63	1239	1036	377	1239	884	1107	1201	9401	FLI1 UAE FLI1	UAE	NA	FLI1	None	GSE23730	GSE23730.UAE.FLI1.MA0475.2.pwm.bed	1	12141
1	1069	KLF13	2.02682346920643e-12	0.22546902530848	13	1240	1371	1145	1371	1250	463	1251	10045	KLF13 K562 KLF13	K562	NA	KLF13	None	ENCSR608HVP	ENCSR608HVP.K562.KLF13.MA0657.1.pwm.bed	1	3913
1	1935	USF2	1.59364757122889e-12	0.1405106625564	6	1241	1551	1359	1551	1380	345	1258	10163	USF2 K562 USF2	K562	NA	USF2	None	ENCSR000EHG	ENCSR000EHG.K562.USF2.MA0526.2.pwm.bed	1	3107
1	210	CEBPD	1.50531517529229e-12	0.272662466626263	19	1242	1272	1000	1272	1170	557	1245	9951	CEBPD HEPG2 CEBPD	HEPG2	NA	CEBPD	None	ENCSR000BQJ	ENCSR000BQJ.HEPG2.CEBPD.MA0836.1.pwm.bed	1	9171
1	1837	TFAP4	1.26500477062644e-12	0.271632358454136	19	1243	1275	1000	1275	1170	559	1245	9949	TFAP4 LNCAP TFAP4	LNCAP	NA	TFAP4	None	GSE28857	GSE28857.LNCAP.TFAP4.MA0691.1.pwm.bed	1	8085
1	413	CTCF	1.26148497537351e-12	0.335008457427458	30	1244	1181	748	1244	1060	711	1234	9797	CTCF GP5D CTCF	GP5D	NA	CTCF	None	GSE51234	GSE51234.GP5D.CTCF.MA0139.1.pwm.bed	1	43091
1	7	AR	1.23048184732374e-12	0.309074766861874	25	1245	1217	855	1245	1110	644	1239	9864	AR LNCAP AR	LNCAP	NA	AR	foxa1	ERP003503	ERP003503.LNCAP_foxa1.AR.MA0007.3.pwm.bed	1	27286
1	1155	MITF	1.15511965581239e-12	0.452505731632624	68	1246	1029	342	1246	872	1173	1196	9335	MITF MELANOCYTE MITF	MELANOCYTE	NA	MITF	ctr	GSE50681	GSE50681.MELANOCYTE_ctr.MITF.MA0620.2.pwm.bed	1	15366
1	1161	MXI1	9.79612056899262e-13	0.418325056510824	54	1247	1063	450	1247	920	1013	1210	9495	MXI1 HELA MXI1	HELA	NA	MXI1	s3	ENCSR000ECU	ENCSR000ECU.HELA_s3.MXI1.MA1108.1.pwm.bed	1	6993
1	1073	KLF4	7.95763025400501e-13	0.10409718548513	4	1248	1617	1447	1617	1440	311	1260	10197	KLF4 IPSC KLF4	IPSC	NA	KLF4	None	GSE56567	GSE56567.IPSC.KLF4.MA0039.3.pwm.bed	1	3967
1	485	EGR1	7.43110745726599e-13	0.0346399775617913	1	1249	1709	1636	1709	1530	235	1263	10273	EGR1 GM12878 EGR1	GM12878	NA	EGR1	None	ENCSR000BRG	ENCSR000BRG.GM12878.EGR1.MA0162.3.pwm.bed	1	1000
1	670	FLI1	5.54006129535217e-13	0.417287261657352	55	1250	1066	437	1250	918	1033	1209	9475	FLI1 UAE FLI1	UAE	NA	FLI1	zinc	GSE23730	GSE23730.UAE_zinc.FLI1.MA0475.2.pwm.bed	1	12924
1	1764	TCF3	5.21652943032314e-13	0.447348163839699	68	1251	1033	342	1251	875	1185	1196	9323	TCF3 GM12878 TCF3	GM12878	NA	TCF3	None	ENCSR000BQT	ENCSR000BQT.GM12878.TCF3.MA0522.2.pwm.bed	1	18384
1	1526	RFX5	5.18615311512667e-13	0.120239774024985	5	1252	1595	1405	1595	1420	336	1259	10172	RFX5 SKNSH RFX5	SKNSH	NA	RFX5	None	ENCSR000EHY	ENCSR000EHY.SKNSH.RFX5.MA0510.2.pwm.bed	1	2719
1	1997	ZNF143	4.15914436324632e-13	0.0339015030426853	1	1253	1712	1636	1712	1530	240	1263	10268	ZNF143 HELA ZNF143	HELA	NA	ZNF143	None	GSE31417	GSE31417.HELA.ZNF143.MA0088.2.pwm.bed	1	1120
1	9	AR	3.48170431799204e-13	0.249716958904905	17	1254	1322	1046	1322	1210	544	1247	9964	AR MDAMB453 AR	MDAMB453	NA	AR	foxa1	ERP003503	ERP003503.MDAMB453_foxa1.AR.MA0007.3.pwm.bed	1	9429
1	1811	TFAP2A	3.33078706947633e-13	0.381790267704107	44	1255	1105	551	1255	970	907	1220	9601	TFAP2A MCF7 TFAP2A	MCF7	NA	TFAP2A	e2	GSE60270	GSE60270.MCF7_e2.TFAP2A.MA0872.1.pwm.bed	1	18357
1	1497	REST	3.14660052336452e-13	0.215702762252414	13	1256	1393	1145	1393	1260	483	1251	10025	REST HEPG2 REST	HEPG2	NA	REST	None	ENCSR000BOT	ENCSR000BOT.HEPG2.REST.MA0138.2.pwm.bed	1	8473
1	1669	SREBF1	2.75508357194362e-13	0.133688212929641	6	1257	1562	1359	1562	1390	362	1258	10146	SREBF1 K562 SREBF1	K562	NA	SREBF1	None	ENCSR815ZDS	ENCSR815ZDS.K562.SREBF1.MA0595.1.pwm.bed	1	2116
1	426	CTCF	2.61380959809347e-13	0.0333325235627095	1	1258	1713	1636	1713	1540	244	1263	10264	CTCF THP1 CTCF	THP1	NA	CTCF	None	GSE69962	GSE69962.THP1.CTCF.MA0139.1.pwm.bed	1	4706
1	1977	ZBTB33	2.20927422587414e-13	0.183792401981094	10	1259	1465	1239	1465	1320	437	1254	10071	ZBTB33 HCT166 ZBTB33	HCT166	NA	ZBTB33	None	ENCSR000BNY	ENCSR000BNY.HCT166.ZBTB33.MA0527.1.pwm.bed	1	1868
1	129	ASCL1	1.98844323603333e-13	0.239005957495233	16	1260	1347	1069	1347	1230	535	1248	9973	ASCL1 NCIH2107 ASCL1	NCIH2107	NA	ASCL1	None	GSE69394	GSE69394.NCIH2107.ASCL1.MA1100.1.pwm.bed	1	16350
1	1573	SMAD3	1.91997598590802e-13	0.203811444031459	12	1261	1421	1177	1421	1290	472	1252	10036	SMAD3 BGO3 SMAD3	BGO3	NA	SMAD3	None	GSE36578	GSE36578.BGO3.SMAD3.MA0795.1.pwm.bed	1	22565
1	2003	ZNF143	1.64224967554056e-13	0.0327819058071768	1	1262	1714	1636	1714	1540	248	1263	10260	ZNF143 HPBALL ZNF143	HPBALL	NA	ZNF143	None	GSE39263	GSE39263.HPBALL.ZNF143.MA0088.2.pwm.bed	1	1277
1	421	CTCF	1.51592277742203e-13	0.331290841431372	32	1263	1186	709	1263	1050	764	1232	9744	CTCF HSPC CTCF	HSPC	NA	CTCF	None	GSE67783	GSE67783.HSPC.CTCF.MA0139.1.pwm.bed	1	46426
1	537	ERG	1.23482132092166e-13	0.513000011032322	117	1264	977	155	1264	799	1743	1147	8765	ERG TSU1621MT ERG	TSU1621MT	NA	ERG	atra	GSE60477	GSE60477.TSU1621MT_atra.ERG.MA0474.2.pwm.bed	1	50599
1	1921	USF1	1.22469588252285e-13	0.346836183065631	36	1265	1161	644	1265	1020	819	1228	9689	USF1 HEPG2 USF1	HEPG2	NA	USF1	None	ENCSR000BGM	ENCSR000BGM.HEPG2.USF1.MA0093.2.pwm.bed	1	20459
1	1509	REST	1.12151284360162e-13	0.364993099325006	41	1266	1129	586	1266	994	884	1223	9624	REST K562 REST	K562	NA	REST	None	ENCSR137ZMQ	ENCSR137ZMQ.K562.REST.MA0138.2.pwm.bed	1	32333
1	1475	RELA	1.09740465693778e-13	0.227925277185624	15	1267	1369	1092	1369	1240	526	1249	9982	RELA CD4 RELA	CD4	NA	RELA	th1 bay	GSE62482	GSE62482.CD4_th1_bay.RELA.MA0107.1.pwm.bed	1	2893
1	131	ASCL1	1.08004676253982e-13	0.25794786960555	19	1268	1302	1000	1302	1190	587	1245	9921	ASCL1 NCIH889 ASCL1	NCIH889	NA	ASCL1	None	GSE69394	GSE69394.NCIH889.ASCL1.MA1100.1.pwm.bed	1	22499
1	136	ATF3	9.2334354922487e-14	0.0976155747190245	4	1269	1628	1447	1628	1450	331	1260	10177	ATF3 GM12878 ATF3	GM12878	NA	ATF3	None	ENCSR000BJY	ENCSR000BJY.GM12878.ATF3.MA0605.1.pwm.bed	1	2149
1	1633	SPI1	8.78502322030133e-14	0.1296050674577	6	1270	1571	1359	1571	1400	373	1258	10135	SPI1 MACROPHAGE SPI1	MACROPHAGE	NA	SPI1	ifng	GSE47188	GSE47188.MACROPHAGE_ifng.SPI1.MA0080.4.pwm.bed	1	2709
1	382	CTCF	8.3028594870246e-14	0.179502398180052	10	1271	1472	1239	1472	1330	447	1254	10061	CTCF ESC CTCF	ESC	NA	CTCF	None	GSE20650	GSE20650.ESC.CTCF.MA0139.1.pwm.bed	1	16310
1	1238	MYC	8.06177762038623e-14	0.451574003402951	76	1272	1030	298	1272	867	1304	1188	9204	MYC U2OS MYC	U2OS	NA	MYC	shrctr	GSE77356	GSE77356.U2OS_shrctr.MYC.MA0147.3.pwm.bed	1	11282
1	1809	TFAP2A	7.46871622845585e-14	0.372775339146042	44	1273	1117	551	1273	980	927	1220	9581	TFAP2A MCF7 TFAP2A	MCF7	NA	TFAP2A	e2	GSE60270	GSE60270.MCF7_e2.TFAP2A.MA0003.3.pwm.bed	1	17579
1	1207	MYC	7.11673670316384e-14	0.155701175362586	8	1274	1523	1297	1523	1360	413	1256	10095	MYC P4936 MYC	P4936	NA	MYC	cmyc 24h	GSE36354	GSE36354.P4936_cmyc_24h.MYC.MA0147.3.pwm.bed	1	3575
1	1613	SP1	7.0636986925034e-14	0.339624540287092	35	1275	1177	658	1275	1040	813	1229	9695	SP1 GM12878 SP1	GM12878	NA	SP1	None	ENCSR000BHK	ENCSR000BHK.GM12878.SP1.MA0079.3.pwm.bed	1	6627
1	1502	REST	6.4031343779143e-14	0.216896800799188	14	1276	1391	1114	1391	1260	516	1250	9992	REST GM12878 REST	GM12878	NA	REST	None	ENCSR000BQS	ENCSR000BQS.GM12878.REST.MA0138.2.pwm.bed	1	6882
1	1376	PAX5	5.61720749267326e-14	0.392393526049173	51	1277	1090	484	1277	950	1017	1213	9491	PAX5 GM12878 PAX5	GM12878	NA	PAX5	None	ENCSR000BHJ	ENCSR000BHJ.GM12878.PAX5.MA0014.3.pwm.bed	1	14838
1	1496	REST	5.55452620734729e-14	0.29118641693506	25	1278	1232	855	1278	1120	681	1239	9827	REST K562 REST	K562	NA	REST	None	ENCSR000BMW	ENCSR000BMW.K562.REST.MA0138.2.pwm.bed	1	14607
1	1237	MYC	4.81199405810117e-14	0.0772431493862222	3	1279	1661	1501	1661	1480	314	1261	10194	MYC U2OS MYC	U2OS	NA	MYC	shmyc	GSE77356	GSE77356.U2OS_shmyc.MYC.MA0147.3.pwm.bed	1	2006
1	1923	USF1	4.75413441010797e-14	0.345300206268078	37	1280	1167	631	1280	1030	844	1227	9664	USF1 ESC USF1	ESC	NA	USF1	h1	ENCSR000BIU	ENCSR000BIU.ESC_h1.USF1.MA0093.2.pwm.bed	1	43145
1	2004	ZNF143	3.67890928490095e-14	0.111637995528051	5	1281	1608	1405	1608	1430	361	1259	10147	ZNF143 K562 ZNF143	K562	NA	ZNF143	None	GSE39263	GSE39263.K562.ZNF143.MA0088.2.pwm.bed	1	4151
1	1916	TWIST1	3.46193560492644e-14	0.361657466561265	42	1282	1136	574	1282	997	912	1222	9596	TWIST1 BE2C TWIST1	BE2C	NA	TWIST1	None	GSE80151	GSE80151.BE2C.TWIST1.MA1123.1.pwm.bed	1	24627
1	171	BHLHE40	3.09549116763616e-14	0.326653961401641	33	1283	1192	691	1283	1060	797	1231	9711	BHLHE40 GM12878 BHLHE40	GM12878	NA	BHLHE40	None	ENCSR000DZJ	ENCSR000DZJ.GM12878.BHLHE40.MA0464.2.pwm.bed	1	7082
1	1810	TFAP2A	2.41564030371605e-14	0.356176637954606	41	1284	1148	586	1284	1010	904	1223	9604	TFAP2A MCF7 TFAP2A	MCF7	NA	TFAP2A	e2	GSE60270	GSE60270.MCF7_e2.TFAP2A.MA0810.1.pwm.bed	1	18014
1	1320	NR3C1	2.12152042641728e-14	0.193896276863601	12	1285	1443	1177	1443	1300	495	1252	10013	NR3C1 A549 NR3C1	A549	NA	NR3C1	None	ENCSR000BJT	ENCSR000BJT.A549.NR3C1.MA0113.3.pwm.bed	1	2338
1	979	IRF4	1.80329236245468e-14	0.351025876856004	40	1286	1157	598	1286	1010	895	1224	9613	IRF4 MM1S IRF4	MM1S	NA	IRF4	None	GSE49224	GSE49224.MM1S.IRF4.MA1419.1.pwm.bed	1	29808
1	1931	USF2	1.74543271446148e-14	0.193077457166691	12	1287	1445	1177	1445	1300	497	1252	10011	USF2 GM12878 USF2	GM12878	NA	USF2	None	ENCSR000DZU	ENCSR000DZU.GM12878.USF2.MA0526.2.pwm.bed	1	3706
1	167	BCL6	1.41756137583336e-14	0.210036902076009	14	1288	1407	1114	1407	1270	532	1250	9976	BCL6 BCELL BCL6	BCELL	NA	BCL6	germinal center	GSE68349	GSE68349.BCELL_germinal_center.BCL6.MA0463.1.pwm.bed	1	9829
1	1528	RFX5	1.40791810116782e-14	0.172245363866468	10	1289	1493	1239	1493	1340	465	1254	10043	RFX5 MCF7 RFX5	MCF7	NA	RFX5	None	ENCSR924TVL	ENCSR924TVL.MCF7.RFX5.MA0510.2.pwm.bed	1	4754
1	1128	MAX	1.30184207984696e-14	0.266476043966374	22	1290	1283	920	1290	1160	655	1242	9853	MAX K562 MAX	K562	NA	MAX	None	ENCSR000FAE	ENCSR000FAE.K562.MAX.MA0058.3.pwm.bed	1	7423
1	248	CTCF	1.17165787186226e-14	0.380650123865652	50	1291	1106	495	1291	964	1026	1214	9482	CTCF HELA CTCF	HELA	NA	CTCF	s3	ENCSR000AOA	ENCSR000AOA.HELA_s3.CTCF.MA0139.1.pwm.bed	1	50807
1	652	ETS1	1.16683623452949e-14	0.365498522474092	45	1292	1128	542	1292	987	964	1219	9544	ETS1 HUVEC ETS1	HUVEC	NA	ETS1	None	GSE41166	GSE41166.HUVEC.ETS1.MA0098.3.pwm.bed	1	9492
1	450	E2F1	9.45040917222232e-15	0.0916025839722736	4	1293	1641	1447	1641	1460	352	1260	10156	E2F1 HELA E2F1	HELA	NA	E2F1	s3	ENCSR000EVJ	ENCSR000EVJ.HELA_s3.E2F1.MA0024.3.pwm.bed	1	1679
1	1255	NEUROD1	9.11289455892866e-15	0.357648397851261	43	1294	1147	561	1294	1000	942	1221	9566	NEUROD1 K562 NEUROD1	K562	NA	NEUROD1	None	ENCSR986CDX	ENCSR986CDX.K562.NEUROD1.MA1109.1.pwm.bed	1	11421
1	119	ARNT	8.00391797239236e-15	0.42869189024964	71	1295	1051	323	1295	890	1281	1193	9227	ARNT T47D ARNT	T47D	NA	ARNT	haegin2	GSE59935	GSE59935.T47D_haegin2.ARNT.MA0004.1.pwm.bed	1	35489
1	1920	USF1	7.90748522573703e-15	0.238151622044039	18	1296	1348	1025	1348	1220	601	1246	9907	USF1 GM12878 USF1	GM12878	NA	USF1	None	ENCSR000BGI	ENCSR000BGI.GM12878.USF1.MA0093.2.pwm.bed	1	7685
1	1925	USF1	6.07526303928575e-15	0.371228418680089	48	1297	1120	512	1297	976	1010	1216	9498	USF1 K562 USF1	K562	NA	USF1	None	ENCSR000BKT	ENCSR000BKT.K562.USF1.MA0093.2.pwm.bed	1	30504
1	245	CTCF	4.91807007942179e-15	0.354340163720063	43	1298	1152	561	1298	1000	950	1221	9558	CTCF MYOBLAST CTCF	MYOBLAST	NA	CTCF	skeletal muscle	ENCSR000ANE	ENCSR000ANE.MYOBLAST_skeletal_muscle.CTCF.MA0139.1.pwm.bed	1	42509
1	242	CTCF	3.85730986621317e-15	0.277630234499802	25	1299	1262	855	1299	1140	712	1239	9796	CTCF EPITHELIAL CTCF	EPITHELIAL	NA	CTCF	mammary	ENCSR000ALV	ENCSR000ALV.EPITHELIAL_mammary.CTCF.MA0139.1.pwm.bed	1	32214
1	1158	MNT	3.03763151964287e-15	0.417322748268255	68	1300	1065	342	1300	902	1260	1196	9248	MNT MCF7 MNT	MCF7	NA	MNT	None	ENCSR663ZZZ	ENCSR663ZZZ.MCF7.MNT.MA0825.1.pwm.bed	1	14675
1	137	ATF3	3.03763151964287e-15	0.144385612281581	8	1300	1550	1297	1550	1380	444	1256	10064	ATF3 ESC ATF3	ESC	NA	ATF3	h1	ENCSR000BKC	ENCSR000BKC.ESC_h1.ATF3.MA0605.1.pwm.bed	1	2967
1	1840	TFDP1	2.84476602633221e-15	0.0887305756372895	4	1302	1645	1447	1645	1460	363	1260	10145	TFDP1 K562 TFDP1	K562	NA	TFDP1	None	ENCSR017GBO	ENCSR017GBO.K562.TFDP1.MA1122.1.pwm.bed	1	1911
1	1827	TFAP2C	2.79654965300454e-15	0.42304144628506	71	1303	1058	323	1303	895	1296	1193	9212	TFAP2C MDAMB453 TFAP2C	MDAMB453	NA	TFAP2C	None	GSE36351	GSE36351.MDAMB453.TFAP2C.MA0524.2.pwm.bed	1	34834
1	1829	TFAP2C	2.70011690634921e-15	0.414576994720455	67	1304	1071	354	1304	910	1250	1197	9258	TFAP2C MDAMB453 TFAP2C	MDAMB453	NA	TFAP2C	None	GSE36351	GSE36351.MDAMB453.TFAP2C.MA0815.1.pwm.bed	1	33717
1	1973	ZBTB33	2.70011690634921e-15	0.131806354364758	7	1304	1566	1331	1566	1400	426	1257	10082	ZBTB33 GM12878 ZBTB33	GM12878	NA	ZBTB33	None	ENCSR000BHC	ENCSR000BHC.GM12878.ZBTB33.MA0527.1.pwm.bed	1	2183
1	1967	YY1	2.36260229305556e-15	0.308935087386434	32	1306	1218	709	1306	1080	815	1232	9693	YY1 LIVER YY1	LIVER	NA	YY1	None	ENCSR382MOM	ENCSR382MOM.LIVER.YY1.MA0095.2.pwm.bed	1	16048
1	1828	TFAP2C	2.3143859197279e-15	0.421927016336947	71	1307	1061	323	1307	897	1299	1193	9209	TFAP2C MDAMB453 TFAP2C	MDAMB453	NA	TFAP2C	None	GSE36351	GSE36351.MDAMB453.TFAP2C.MA0814.1.pwm.bed	1	33843
1	8	AR	2.26616954640023e-15	0.184861589854033	12	1308	1460	1177	1460	1320	518	1252	9990	AR MDAMB453 AR	MDAMB453	NA	AR	None	ERP003503	ERP003503.MDAMB453.AR.MA0007.3.pwm.bed	1	8750
1	1195	MYC	2.12152042641724e-15	0.165170744661928	10	1309	1508	1239	1508	1350	484	1254	10024	MYC K562 MYC	K562	NA	MYC	None	ENCSR000FAZ	ENCSR000FAZ.K562.MYC.MA0147.3.pwm.bed	1	3680
1	1275	NFKB1	2.02508767976191e-15	0.425177660477228	73	1310	1056	311	1310	892	1324	1191	9184	NFKB1 L1236 NFKB1	L1236	NA	NFKB1	None	GSE63736	GSE63736.L1236.NFKB1.MA0105.4.pwm.bed	1	31158
1	657	ETS1	1.73578943979592e-15	0.0507859339017281	2	1311	1684	1561	1684	1520	318	1262	10190	ETS1 PANC1 ETS1	PANC1	NA	ETS1	None	GSE59021	GSE59021.PANC1.ETS1.MA0098.3.pwm.bed	1	1402
1	1822	TFAP2C	1.63935669314059e-15	0.474422081048384	105	1312	1003	185	1312	833	1685	1159	8823	TFAP2C BT474 TFAP2C	BT474	NA	TFAP2C	None	GSE36351	GSE36351.BT474.TFAP2C.MA0814.1.pwm.bed	1	57542
1	1251	MYCN	1.54292394648526e-15	0.431249253952223	77	1313	1049	290	1313	884	1374	1187	9134	MYCN SHEP21 MYCN	SHEP21	NA	MYCN	dox 0h	GSE80151	GSE80151.SHEP21_dox_0h.MYCN.MA0104.4.pwm.bed	1	12421
1	521	ERG	1.39827482650227e-15	0.322763207302484	36	1314	1198	644	1314	1050	875	1228	9633	ERG K562 ERG	K562	NA	ERG	dox	GSE23730	GSE23730.K562_dox.ERG.MA0474.2.pwm.bed	1	7664
1	1751	TCF12	8.67894719897959e-16	0.457542284676072	95	1315	1024	220	1315	853	1585	1169	8923	TCF12 GM12878 TCF12	GM12878	NA	TCF12	None	ENCSR000BGZ	ENCSR000BGZ.GM12878.TCF12.MA0521.1.pwm.bed	1	25345
1	1121	MAX	5.78596479931973e-16	0.422522975036074	75	1316	1059	305	1316	893	1365	1189	9143	MAX HELA MAX	HELA	NA	MAX	s3	ENCSR000ECN	ENCSR000ECN.HELA_s3.MAX.MA0058.3.pwm.bed	1	13176
1	649	ETS1	5.78596479931973e-16	0.27918664510008	27	1316	1258	820	1316	1130	762	1237	9746	ETS1 A549 ETS1	A549	NA	ETS1	None	ENCSR000BPU	ENCSR000BPU.A549.ETS1.MA0098.3.pwm.bed	1	3970
1	1180	MYC	5.78596479931973e-16	0.27405035220659	26	1316	1270	836	1316	1140	748	1238	9760	MYC MCF7 MYC	MCF7	NA	MYC	None	ENCSR000DMJ	ENCSR000DMJ.MCF7.MYC.MA0147.3.pwm.bed	1	21294
1	1990	ZFX	4.82163733276644e-16	0.170011825311379	11	1319	1497	1208	1497	1340	516	1253	9992	ZFX DAOY ZFX	DAOY	NA	ZFX	None	GSE45394	GSE45394.DAOY.ZFX.MA0146.2.pwm.bed	1	3517
1	1182	MYC	3.37514613293651e-16	0.125646117084377	7	1320	1584	1331	1584	1410	446	1257	10062	MYC MCF7 MYC	MCF7	NA	MYC	None	ENCSR000DMP	ENCSR000DMP.MCF7.MYC.MA0147.3.pwm.bed	1	2928
1	323	CTCF	1.44649119982993e-16	0.403673062047831	69	1321	1079	334	1321	911	1315	1195	9193	CTCF ENDOTHELIAL CTCF	ENDOTHELIAL	NA	CTCF	brain microvascular	ENCSR000DTA	ENCSR000DTA.ENDOTHELIAL_brain_microvascular.CTCF.MA0139.1.pwm.bed	1	52758
1	1123	MAX	1.44649119982993e-16	0.399986550716146	67	1321	1084	354	1321	920	1290	1197	9218	MAX ENDOTHELIAL MAX	ENDOTHELIAL	NA	MAX	umbilical vein	ENCSR000EEZ	ENCSR000EEZ.ENDOTHELIAL_umbilical_vein.MAX.MA0058.3.pwm.bed	1	15209
1	1119	MAX	1.44649119982993e-16	0.366135261361454	53	1321	1127	457	1321	968	1122	1211	9386	MAX A549 MAX	A549	NA	MAX	None	ENCSR000DYG	ENCSR000DYG.A549.MAX.MA0058.3.pwm.bed	1	7729
1	349	CTCF	1.44649119982993e-16	0.360712539503216	51	1321	1140	484	1321	982	1097	1213	9411	CTCF EPITHELIAL CTCF	EPITHELIAL	NA	CTCF	proximal tubule	ENCSR000DXD	ENCSR000DXD.EPITHELIAL_proximal_tubule.CTCF.MA0139.1.pwm.bed	1	51601
1	247	CTCF	9.64327466553287e-17	0.326167972265826	40	1325	1194	598	1325	1040	957	1224	9551	CTCF MYOTUBE CTCF	MYOTUBE	NA	CTCF	None	ENCSR000ANS	ENCSR000ANS.MYOTUBE.CTCF.MA0139.1.pwm.bed	1	43417
1	279	CTCF	9.64327466553287e-17	0.316990651587539	38	1325	1210	623	1325	1050	936	1226	9572	CTCF HELA CTCF	HELA	NA	CTCF	s3	ENCSR000DLO	ENCSR000DLO.HELA_s3.CTCF.MA0139.1.pwm.bed	1	47379
1	302	CTCF	9.64327466553287e-17	0.322568685623199	39	1325	1199	613	1325	1050	944	1225	9564	CTCF FIBROBLAST CTCF	FIBROBLAST	NA	CTCF	skin abdomen	ENCSR000DPV	ENCSR000DPV.FIBROBLAST_skin_abdomen.CTCF.MA0139.1.pwm.bed	1	35621
1	251	CTCF	9.64327466553287e-17	0.285358472049267	30	1325	1242	748	1325	1100	825	1234	9683	CTCF FIBROBLAST CTCF	FIBROBLAST	NA	CTCF	dermal	ENCSR000APM	ENCSR000APM.FIBROBLAST_dermal.CTCF.MA0139.1.pwm.bed	1	35583
1	1437	RBPJ	9.64327466553287e-17	0.109403212745861	6	1325	1611	1359	1611	1430	439	1258	10069	RBPJ CUTLL1 RBPJ	CUTLL1	NA	RBPJ	None	GSE29600	GSE29600.CUTLL1.RBPJ.MA1116.1.pwm.bed	1	2848
1	1201	MYC	9.64327466553287e-17	0.0810718783472805	4	1325	1658	1447	1658	1480	396	1260	10112	MYC RAMOS MYC	RAMOS	NA	MYC	None	GSE30726	GSE30726.RAMOS.MYC.MA0147.3.pwm.bed	1	2392
1	1976	ZBTB33	9.64327466553287e-17	0.0257227397505809	1	1325	1723	1636	1723	1560	314	1263	10194	ZBTB33 HEPG2 ZBTB33	HEPG2	NA	ZBTB33	None	ENCSR000BNA	ENCSR000BNA.HEPG2.ZBTB33.MA0527.1.pwm.bed	1	1360
1	392	CTCF	4.82163733276644e-17	0.422196558639827	82	1332	1060	268	1332	887	1483	1182	9025	CTCF SUM159 CTCF	SUM159	NA	CTCF	None	GSE46055	GSE46055.SUM159.CTCF.MA0139.1.pwm.bed	1	29585
1	173	BHLHE40	4.82163733276644e-17	0.417140006751051	79	1332	1067	275	1332	891	1448	1185	9060	BHLHE40 K562 BHLHE40	K562	NA	BHLHE40	None	ENCSR000EGV	ENCSR000EGV.K562.BHLHE40.MA0464.2.pwm.bed	1	18358
1	133	ATF1	4.82163733276644e-17	0.379408713804806	60	1332	1109	399	1332	947	1220	1204	9288	ATF1 K562 ATF1	K562	NA	ATF1	None	ENCSR091GVJ	ENCSR091GVJ.K562.ATF1.MA0604.1.pwm.bed	1	15164
1	1135	MAX	4.82163733276644e-17	0.360372314459141	53	1332	1141	457	1332	977	1138	1211	9370	MAX NCIH2171 MAX	NCIH2171	NA	MAX	None	GSE41105	GSE41105.NCIH2171.MAX.MA0058.3.pwm.bed	1	37509
1	1129	MAX	4.82163733276644e-17	0.359289499822013	52	1332	1144	469	1332	982	1121	1212	9387	MAX NCIH2171 MAX	NCIH2171	NA	MAX	None	GSE36354	GSE36354.NCIH2171.MAX.MA0058.3.pwm.bed	1	36327
1	328	CTCF	4.82163733276644e-17	0.281283989864632	30	1332	1252	748	1332	1110	836	1234	9672	CTCF EPITHELIAL CTCF	EPITHELIAL	NA	CTCF	esophagus	ENCSR000DTR	ENCSR000DTR.EPITHELIAL_esophagus.CTCF.MA0139.1.pwm.bed	1	33686
1	249	CTCF	4.82163733276644e-17	0.278552253753768	29	1332	1260	772	1332	1120	817	1235	9691	CTCF ASTROCYTE CTCF	ASTROCYTE	NA	CTCF	None	ENCSR000AOO	ENCSR000AOO.ASTROCYTE.CTCF.MA0139.1.pwm.bed	1	34782
1	1932	USF2	4.82163733276644e-17	0.152874647627964	10	1332	1529	1239	1529	1370	521	1254	9987	USF2 ESC USF2	ESC	NA	USF2	h1	ENCSR000ECD	ENCSR000ECD.ESC_h1.USF2.MA0526.2.pwm.bed	1	6185
1	1634	SPI1	4.82163733276644e-17	0.108372320294853	6	1332	1614	1359	1614	1440	443	1258	10065	SPI1 MACROPHAGE SPI1	MACROPHAGE	NA	SPI1	il4	GSE47188	GSE47188.MACROPHAGE_il4.SPI1.MA0080.4.pwm.bed	1	2713
1	1385	PBX2	0	0.407367739039804	178	1341	1077	83	1341	834	3015	1086	7493	PBX2 K562 PBX2	K562	NA	PBX2	None	ENCSR979UVS	ENCSR979UVS.K562.PBX2.MA1113.1.pwm.bed	1	58947
1	491	ELF1	0	0.418276048851439	112	1341	1064	168	1341	858	1982	1152	8526	ELF1 K562 ELF1	K562	NA	ELF1	None	ENCSR000BMD	ENCSR000BMD.K562.ELF1.MA0473.2.pwm.bed	1	34498
1	1823	TFAP2C	0	0.435332753852014	96	1341	1045	218	1341	868	1669	1168	8839	TFAP2C BT474 TFAP2C	BT474	NA	TFAP2C	None	GSE36351	GSE36351.BT474.TFAP2C.MA0815.1.pwm.bed	1	58191
1	1821	TFAP2C	0	0.413945163080407	94	1341	1073	224	1341	879	1708	1170	8800	TFAP2C BT474 TFAP2C	BT474	NA	TFAP2C	None	GSE36351	GSE36351.BT474.TFAP2C.MA0524.2.pwm.bed	1	57739
1	1111	MAX	0	0.400294969406663	89	1341	1083	240	1341	888	1672	1175	8836	MAX K562 MAX	K562	NA	MAX	None	ENCSR000BLP	ENCSR000BLP.K562.MAX.MA0058.3.pwm.bed	1	58427
1	222	CREB1	0	0.410523508195929	83	1341	1075	262	1341	893	1536	1181	8972	CREB1 GM12878 CREB1	GM12878	NA	CREB1	None	ENCSR000BUF	ENCSR000BUF.GM12878.CREB1.MA0018.3.pwm.bed	1	16183
1	820	GABPA	0	0.387470508945859	86	1341	1093	248	1341	894	1666	1178	8842	GABPA JURKAT GABPA	JURKAT	NA	GABPA	None	GSE49091	GSE49091.JURKAT.GABPA.MA0062.2.pwm.bed	1	41378
1	1393	PKNOX1	0	0.378039330398991	89	1341	1110	240	1341	897	1754	1175	8754	PKNOX1 K562 PKNOX1	K562	NA	PKNOX1	None	ENCSR115SMW	ENCSR115SMW.K562.PKNOX1.MA0782.1.pwm.bed	1	24833
1	484	EGR1	0	0.346499471074528	97	1341	1162	215	1341	906	2033	1167	8475	EGR1 K562 EGR1	K562	NA	EGR1	None	ENCSR000BNE	ENCSR000BNE.K562.EGR1.MA0162.3.pwm.bed	1	30382
1	811	GABPA	0	0.40416663923584	76	1341	1078	298	1341	906	1436	1188	9072	GABPA A549 GABPA	A549	NA	GABPA	None	ENCSR000BPY	ENCSR000BPY.A549.GABPA.MA0062.2.pwm.bed	1	8877
1	523	ERG	0	0.370517268800746	81	1341	1121	271	1341	911	1639	1183	8869	ERG SKNO1 ERG	SKNO1	NA	ERG	None	GSE23730	GSE23730.SKNO1.ERG.MA0474.2.pwm.bed	1	29752
1	1086	KLF9	0	0.30910779653363	105	1341	1216	185	1341	914	2382	1159	8126	KLF9 GBM1A KLF9	GBM1A	NA	KLF9	None	GSE62211	GSE62211.GBM1A.KLF9.MA1107.1.pwm.bed	1	38609
1	1124	MAX	0	0.374349147108601	77	1341	1116	290	1341	916	1552	1187	8956	MAX K562 MAX	K562	NA	MAX	None	ENCSR000EFV	ENCSR000EFV.K562.MAX.MA0058.3.pwm.bed	1	26866
1	174	BHLHE40	0	0.384730025526033	68	1341	1098	342	1341	927	1353	1196	9155	BHLHE40 GM12878 BHLHE40	GM12878	NA	BHLHE40	None	ENCSR517QHU	ENCSR517QHU.GM12878.BHLHE40.MA0464.2.pwm.bed	1	18049
1	1117	MAX	0	0.368760482723414	72	1341	1123	318	1341	927	1479	1192	9029	MAX MCF7 MAX	MCF7	NA	MAX	None	ENCSR000BUL	ENCSR000BUL.MCF7.MAX.MA0058.3.pwm.bed	1	22034
1	536	ERG	0	0.361346404220619	72	1341	1137	318	1341	932	1505	1192	9003	ERG TSU1621MT ERG	TSU1621MT	NA	ERG	None	GSE60477	GSE60477.TSU1621MT.ERG.MA0474.2.pwm.bed	1	22746
1	435	CTCF	0	0.349631189307565	72	1341	1160	318	1341	940	1548	1192	8960	CTCF 786O CTCF	786O	NA	CTCF	normoxia	GSE78113	GSE78113.786O_normoxia.CTCF.MA0139.1.pwm.bed	1	53836
1	271	CTCF	0	0.296500515223909	79	1341	1228	275	1341	948	1929	1185	8579	CTCF GM12892 CTCF	GM12892	NA	CTCF	None	ENCSR000DKY	ENCSR000DKY.GM12892.CTCF.MA0139.1.pwm.bed	1	72940
1	1836	TFAP4	0	0.359799852893392	65	1341	1142	365	1341	949	1376	1199	9132	TFAP4 HEPG2 TFAP4	HEPG2	NA	TFAP4	None	ENCSR103SZL	ENCSR103SZL.HEPG2.TFAP4.MA0691.1.pwm.bed	1	22187
1	1646	SPI1	0	0.374860340469111	59	1341	1114	403	1341	953	1214	1205	9294	SPI1 DOHH2 SPI1	DOHH2	NA	SPI1	None	GSE69558	GSE69558.DOHH2.SPI1.MA0080.4.pwm.bed	1	64080
1	493	ELF1	0	0.344995783002073	64	1341	1168	369	1341	959	1407	1200	9101	ELF1 A549 ELF1	A549	NA	ELF1	None	ENCSR000BPT	ENCSR000BPT.A549.ELF1.MA0473.2.pwm.bed	1	8583
1	494	ELF1	0	0.310760087500476	71	1341	1214	323	1341	959	1689	1193	8819	ELF1 MCF7 ELF1	MCF7	NA	ELF1	None	ENCSR000BSS	ENCSR000BSS.MCF7.ELF1.MA0473.2.pwm.bed	1	15876
1	1386	PBX3	0	0.185364126323162	171	1341	1459	90	1459	963	4810	1093	5698	PBX3 GM12878 PBX3	GM12878	NA	PBX3	None	ENCSR000BGR	ENCSR000BGR.GM12878.PBX3.MA1114.1.pwm.bed	1	14951
1	2005	ZNF143	0	0.363584199914281	57	1341	1131	422	1341	965	1208	1207	9300	ZNF143 MCF7 ZNF143	MCF7	NA	ZNF143	None	GSE76454	GSE76454.MCF7.ZNF143.MA0088.2.pwm.bed	1	32114
1	326	CTCF	0	0.361890882329283	57	1341	1135	422	1341	966	1213	1207	9295	CTCF EPITHELIAL CTCF	EPITHELIAL	NA	CTCF	choroid plexus	ENCSR000DTL	ENCSR000DTL.EPITHELIAL_choroid_plexus.CTCF.MA0139.1.pwm.bed	1	49206
1	1188	MYC	0	0.354267509703845	59	1341	1153	403	1341	966	1276	1205	9232	MYC K562 MYC	K562	NA	MYC	None	ENCSR000EGJ	ENCSR000EGJ.K562.MYC.MA0147.3.pwm.bed	1	17016
1	1960	YY1	0	0.352338490026871	57	1341	1154	422	1341	972	1242	1207	9266	YY1 HCT166 YY1	HCT166	NA	YY1	None	ENCSR000BNX	ENCSR000BNX.HCT166.YY1.MA0095.2.pwm.bed	1	14307
1	812	GABPA	0	0.345813694390166	58	1341	1164	414	1341	973	1283	1206	9225	GABPA SKNSH GABPA	SKNSH	NA	GABPA	None	ENCSR000BTG	ENCSR000BTG.SKNSH.GABPA.MA0062.2.pwm.bed	1	7183
1	1956	YY1	0	0.328005191478721	61	1341	1189	389	1341	973	1407	1203	9101	YY1 SKNSH YY1	SKNSH	NA	YY1	None	ENCSR000BLZ	ENCSR000BLZ.SKNSH.YY1.MA0095.2.pwm.bed	1	13083
1	1961	YY1	0	0.345713528005487	55	1341	1165	437	1341	981	1222	1209	9286	YY1 A549 YY1	A549	NA	YY1	None	ENCSR000BPM	ENCSR000BPM.A549.YY1.MA0095.2.pwm.bed	1	10436
1	1116	MAX	0	0.320400272261123	59	1341	1201	403	1341	982	1393	1205	9115	MAX ISHIKAWA MAX	ISHIKAWA	NA	MAX	None	ENCSR000BTY	ENCSR000BTY.ISHIKAWA.MAX.MA0058.3.pwm.bed	1	17336
1	266	CTCF	0	0.349992335422058	53	1341	1159	457	1341	986	1168	1211	9340	CTCF H54 CTCF	H54	NA	CTCF	None	ENCSR000DKN	ENCSR000DKN.H54.CTCF.MA0139.1.pwm.bed	1	51479
1	1082	KLF5	0	0.291520890269997	61	1341	1231	389	1341	987	1557	1203	8951	KLF5 KATOIII KLF5	KATOIII	NA	KLF5	None	GSE51705	GSE51705.KATOIII.KLF5.MA0599.1.pwm.bed	1	14330
1	298	CTCF	0	0.318747586289639	57	1341	1205	422	1341	989	1356	1207	9152	CTCF FIBROBLAST CTCF	FIBROBLAST	NA	CTCF	skin leg	ENCSR000DPG	ENCSR000DPG.FIBROBLAST_skin_leg.CTCF.MA0139.1.pwm.bed	1	43422
1	324	CTCF	0	0.35154844671553	52	1341	1156	469	1341	989	1143	1212	9365	CTCF FIBROBLAST CTCF	FIBROBLAST	NA	CTCF	cardiac	ENCSR000DTF	ENCSR000DTF.FIBROBLAST_cardiac.CTCF.MA0139.1.pwm.bed	1	44626
1	339	CTCF	0	0.35085946485404	52	1341	1158	469	1341	989	1145	1212	9363	CTCF EPITHELIAL CTCF	EPITHELIAL	NA	CTCF	kidney	ENCSR000DVH	ENCSR000DVH.EPITHELIAL_kidney.CTCF.MA0139.1.pwm.bed	1	50011
1	294	CTCF	0	0.337583839306769	54	1341	1179	450	1341	990	1227	1210	9281	CTCF KERATINOCYTE CTCF	KERATINOCYTE	NA	CTCF	None	ENCSR000DNC	ENCSR000DNC.KERATINOCYTE.CTCF.MA0139.1.pwm.bed	1	50634
1	275	CTCF	0	0.264915721534503	67	1341	1287	354	1341	994	1833	1197	8675	CTCF GM19239 CTCF	GM19239	NA	CTCF	None	ENCSR000DLE	ENCSR000DLE.GM19239.CTCF.MA0139.1.pwm.bed	1	64158
1	288	CTCF	0	0.264565976669672	67	1341	1288	354	1341	994	1835	1197	8673	CTCF MCF7 CTCF	MCF7	NA	CTCF	None	ENCSR000DMO	ENCSR000DMO.MCF7.CTCF.MA0139.1.pwm.bed	1	66937
1	172	BHLHE40	0	0.333754040222841	52	1341	1183	469	1341	998	1197	1212	9311	BHLHE40 HEPG2 BHLHE40	HEPG2	NA	BHLHE40	None	ENCSR000EDT	ENCSR000EDT.HEPG2.BHLHE40.MA0464.2.pwm.bed	1	14449
1	492	ELF1	0	0.262825592489698	66	1341	1292	362	1341	998	1821	1198	8687	ELF1 HEPG2 ELF1	HEPG2	NA	ELF1	None	ENCSR000BMZ	ENCSR000BMZ.HEPG2.ELF1.MA0473.2.pwm.bed	1	21262
1	1181	MYC	0	0.343156037850597	51	1341	1170	484	1341	998	1147	1213	9361	MYC MCF7 MYC	MCF7	NA	MYC	None	ENCSR000DMM	ENCSR000DMM.MCF7.MYC.MA0147.3.pwm.bed	1	20328
1	241	CTCF	0	0.344558190504324	50	1341	1169	495	1341	1000	1122	1214	9386	CTCF KERATINOCYTE CTCF	KERATINOCYTE	NA	CTCF	None	ENCSR000ALJ	ENCSR000ALJ.KERATINOCYTE.CTCF.MA0139.1.pwm.bed	1	47982
1	350	CTCF	0	0.288112117913044	55	1341	1235	437	1341	1000	1433	1209	9075	CTCF EPITHELIAL CTCF	EPITHELIAL	NA	CTCF	bronchial	ENCSR000DXI	ENCSR000DXI.EPITHELIAL_bronchial.CTCF.MA0139.1.pwm.bed	1	49445
1	432	CTCF	0	0.321280196445856	52	1341	1200	469	1341	1000	1238	1212	9270	CTCF OVCAR8 CTCF	OVCAR8	NA	CTCF	None	GSE70764	GSE70764.OVCAR8.CTCF.MA0139.1.pwm.bed	1	56774
1	250	CTCF	0	0.338740857708256	49	1341	1178	505	1341	1010	1118	1215	9390	CTCF OSTEOBLAST CTCF	OSTEOBLAST	NA	CTCF	None	ENCSR000APF	ENCSR000APF.OSTEOBLAST.CTCF.MA0139.1.pwm.bed	1	48889
1	276	CTCF	0	0.250419668449906	63	1341	1318	377	1341	1010	1820	1201	8688	CTCF GM19240 CTCF	GM19240	NA	CTCF	None	ENCSR000DLF	ENCSR000DLF.GM19240.CTCF.MA0139.1.pwm.bed	1	61598
1	662	ETV4	0	0.275395687352744	53	1341	1265	457	1341	1020	1441	1211	9067	ETV4 HEPG2 ETV4	HEPG2	NA	ETV4	None	ENCSR714YZG	ENCSR714YZG.HEPG2.ETV4.MA0764.1.pwm.bed	1	14257
1	1375	PAX5	0	0.31689299593543	48	1341	1211	512	1341	1020	1164	1216	9344	PAX5 GM12878 PAX5	GM12878	NA	PAX5	None	ENCSR000BHD	ENCSR000BHD.GM12878.PAX5.MA0014.3.pwm.bed	1	17691
1	2006	ZNF143	0	0.32471470561911	48	1341	1196	512	1341	1020	1139	1216	9369	ZNF143 MCF7 ZNF143	MCF7	NA	ZNF143	e2	GSE76454	GSE76454.MCF7_e2.ZNF143.MA0088.2.pwm.bed	1	26332
1	230	CREB1	0	0.319605972475702	43	1341	1202	561	1341	1030	1043	1221	9465	CREB1 HEPG2 CREB1	HEPG2	NA	CREB1	None	GSE72082	GSE72082.HEPG2.CREB1.MA0018.3.pwm.bed	1	14165
1	274	CTCF	0	0.24205764775436	59	1341	1341	403	1341	1030	1768	1205	8740	CTCF GM19238 CTCF	GM19238	NA	CTCF	None	ENCSR000DLD	ENCSR000DLD.GM19238.CTCF.MA0139.1.pwm.bed	1	58394
1	301	CTCF	0	0.295676998029978	47	1341	1230	526	1341	1030	1214	1217	9294	CTCF FIBROBLAST CTCF	FIBROBLAST	NA	CTCF	gingiva	ENCSR000DPS	ENCSR000DPS.FIBROBLAST_gingiva.CTCF.MA0139.1.pwm.bed	1	42527
1	337	CTCF	0	0.323173337605364	44	1341	1197	551	1341	1030	1055	1220	9453	CTCF FIBROBLAST CTCF	FIBROBLAST	NA	CTCF	pulmonary artery	ENCSR000DUX	ENCSR000DUX.FIBROBLAST_pulmonary_artery.CTCF.MA0139.1.pwm.bed	1	43494
1	411	CTCF	0	0.279174392999431	50	1341	1259	495	1341	1030	1351	1214	9157	CTCF GM2630 CTCF	GM2630	NA	CTCF	None	GSE50893	GSE50893.GM2630.CTCF.MA0139.1.pwm.bed	1	60056
1	412	CTCF	0	0.257815940728322	53	1341	1303	457	1341	1030	1525	1211	8983	CTCF SNYDER CTCF	SNYDER	NA	CTCF	None	GSE50893	GSE50893.SNYDER.CTCF.MA0139.1.pwm.bed	1	68513
1	1183	MYC	0	0.287923067713944	48	1341	1236	512	1341	1030	1267	1216	9241	MYC MCF7 MYC	MCF7	NA	MYC	None	ENCSR000DMQ	ENCSR000DMQ.MCF7.MYC.MA0147.3.pwm.bed	1	13933
1	255	CTCF	0	0.29818931052048	43	1341	1225	561	1341	1040	1110	1221	9398	CTCF A549 CTCF	A549	NA	CTCF	None	ENCSR000AUF	ENCSR000AUF.A549.CTCF.MA0139.1.pwm.bed	1	56269
1	291	CTCF	0	0.247318000102715	53	1341	1328	457	1341	1040	1580	1211	8928	CTCF MCF7 CTCF	MCF7	NA	CTCF	None	ENCSR000DMV	ENCSR000DMV.MCF7.CTCF.MA0139.1.pwm.bed	1	63976
1	305	CTCF	0	0.298083800352198	45	1341	1226	542	1341	1040	1158	1219	9350	CTCF BJ CTCF	BJ	NA	CTCF	None	ENCSR000DQI	ENCSR000DQI.BJ.CTCF.MA0139.1.pwm.bed	1	41041
1	321	CTCF	0	0.302627613258126	44	1341	1222	551	1341	1040	1119	1220	9389	CTCF ASTROCYTE CTCF	ASTROCYTE	NA	CTCF	spinal cord	ENCSR000DSU	ENCSR000DSU.ASTROCYTE_spinal_cord.CTCF.MA0139.1.pwm.bed	1	45314
1	395	CTCF	0	0.266423972788656	50	1341	1284	495	1341	1040	1407	1214	9101	CTCF GM12878 CTCF	GM12878	NA	CTCF	None	GSE50893	GSE50893.GM12878.CTCF.MA0139.1.pwm.bed	1	57803
1	408	CTCF	0	0.259374703798161	50	1341	1298	495	1341	1040	1440	1214	9068	CTCF GM2255 CTCF	GM2255	NA	CTCF	None	GSE50893	GSE50893.GM2255.CTCF.MA0139.1.pwm.bed	1	57263
1	1115	MAX	0	0.268022429910219	48	1341	1280	512	1341	1040	1349	1216	9159	MAX HEPG2 MAX	HEPG2	NA	MAX	None	ENCSR000BTM	ENCSR000BTM.HEPG2.MAX.MA0058.3.pwm.bed	1	20804
1	1204	MYC	0	0.300305158962397	43	1341	1224	561	1341	1040	1103	1221	9405	MYC NCIH2171 MYC	NCIH2171	NA	MYC	None	GSE36354	GSE36354.NCIH2171.MYC.MA0147.3.pwm.bed	1	31442
1	270	CTCF	0	0.216884021171361	57	1341	1392	422	1392	1050	1879	1207	8629	CTCF GM12891 CTCF	GM12891	NA	CTCF	None	ENCSR000DKX	ENCSR000DKX.GM12891.CTCF.MA0139.1.pwm.bed	1	61985
1	299	CTCF	0	0.303017173704065	40	1341	1221	598	1341	1050	1023	1224	9485	CTCF FIBROBLAST CTCF	FIBROBLAST	NA	CTCF	lung	ENCSR000DPM	ENCSR000DPM.FIBROBLAST_lung.CTCF.MA0139.1.pwm.bed	1	37731
1	397	CTCF	0	0.256821007836849	48	1341	1305	512	1341	1050	1400	1216	9108	CTCF GM12891 CTCF	GM12891	NA	CTCF	None	GSE50893	GSE50893.GM12891.CTCF.MA0139.1.pwm.bed	1	62542
1	409	CTCF	0	0.255976879813382	48	1341	1306	512	1341	1050	1404	1216	9104	CTCF GM2588 CTCF	GM2588	NA	CTCF	None	GSE50893	GSE50893.GM2588.CTCF.MA0139.1.pwm.bed	1	58761
1	437	CTCF	0	0.286963914746472	42	1341	1238	574	1341	1050	1124	1222	9384	CTCF MCF7 CTCF	MCF7	NA	CTCF	normoxia	GSE78113	GSE78113.MCF7_normoxia.CTCF.MA0139.1.pwm.bed	1	43171
1	1192	MYC	0	0.309369817581009	40	1341	1215	598	1341	1050	1004	1224	9504	MYC K562 MYC	K562	NA	MYC	None	ENCSR000EZU	ENCSR000EZU.K562.MYC.MA0147.3.pwm.bed	1	9874
1	322	CTCF	0	0.284419510183035	40	1341	1246	598	1341	1060	1083	1224	9425	CTCF ASTROCYTE CTCF	ASTROCYTE	NA	CTCF	cerebellum	ENCSR000DSZ	ENCSR000DSZ.ASTROCYTE_cerebellum.CTCF.MA0139.1.pwm.bed	1	41708
1	330	CTCF	0	0.296580213796156	40	1341	1227	598	1341	1060	1043	1224	9465	CTCF HELA CTCF	HELA	NA	CTCF	s3	ENCSR000DUB	ENCSR000DUB.HELA_s3.CTCF.MA0139.1.pwm.bed	1	46709
1	342	CTCF	0	0.282094371679794	40	1341	1249	598	1341	1060	1091	1224	9417	CTCF FIBROBLAST CTCF	FIBROBLAST	NA	CTCF	villous mesenchyme	ENCSR000DVQ	ENCSR000DVQ.FIBROBLAST_villous_mesenchyme.CTCF.MA0139.1.pwm.bed	1	43175
1	356	CTCF	0	0.280520596017512	42	1341	1255	574	1341	1060	1147	1222	9361	CTCF IMR90 CTCF	IMR90	NA	CTCF	None	ENCSR000EFI	ENCSR000EFI.IMR90.CTCF.MA0139.1.pwm.bed	1	42077
1	364	CTCF	0	0.272494701335109	42	1341	1273	574	1341	1060	1177	1222	9331	CTCF OCILY3 CTCF	OCILY3	NA	CTCF	None	ENCSR756ZKG	ENCSR756ZKG.OCILY3.CTCF.MA0139.1.pwm.bed	1	60483
1	807	GABPA	0	0.284428606329087	41	1341	1245	586	1341	1060	1108	1223	9400	GABPA HELA GABPA	HELA	NA	GABPA	s3	ENCSR000BHS	ENCSR000BHS.HELA_s3.GABPA.MA0062.2.pwm.bed	1	5678
1	816	GABPA	0	0.254827442365294	47	1341	1311	526	1341	1060	1383	1217	9125	GABPA K562 GABPA	K562	NA	GABPA	None	ENCSR290MUH	ENCSR290MUH.K562.GABPA.MA0062.2.pwm.bed	1	12328
1	1963	YY1	0	0.253981180937064	47	1341	1312	526	1341	1060	1387	1217	9121	YY1 ISHIKAWA YY1	ISHIKAWA	NA	YY1	None	ENCSR000BSY	ENCSR000BSY.ISHIKAWA.YY1.MA0095.2.pwm.bed	1	14764
1	346	CTCF	0	0.282599240180537	39	1341	1248	613	1341	1070	1064	1225	9444	CTCF FIBROBLAST CTCF	FIBROBLAST	NA	CTCF	foreskin	ENCSR000DWQ	ENCSR000DWQ.FIBROBLAST_foreskin.CTCF.MA0139.1.pwm.bed	1	39342
1	363	CTCF	0	0.283283148966002	37	1341	1247	631	1341	1070	1011	1227	9497	CTCF LOUCY CTCF	LOUCY	NA	CTCF	None	ENCSR464DKE	ENCSR464DKE.LOUCY.CTCF.MA0139.1.pwm.bed	1	57218
1	396	CTCF	0	0.246348233976547	44	1341	1330	551	1341	1070	1342	1220	9166	CTCF GM12890 CTCF	GM12890	NA	CTCF	None	GSE50893	GSE50893.GM12890.CTCF.MA0139.1.pwm.bed	1	56421
1	406	CTCF	0	0.242372340245769	45	1341	1340	542	1341	1070	1389	1219	9119	CTCF GM19239 CTCF	GM19239	NA	CTCF	None	GSE50893	GSE50893.GM19239.CTCF.MA0139.1.pwm.bed	1	59275
1	410	CTCF	0	0.243307398031584	46	1341	1339	535	1341	1070	1412	1218	9096	CTCF GM2610 CTCF	GM2610	NA	CTCF	None	GSE50893	GSE50893.GM2610.CTCF.MA0139.1.pwm.bed	1	60346
1	340	CTCF	0	0.274201890528926	36	1341	1269	644	1341	1080	1015	1228	9493	CTCF EPITHELIAL CTCF	EPITHELIAL	NA	CTCF	retinal pigment	ENCSR000DVI	ENCSR000DVI.EPITHELIAL_retinal_pigment.CTCF.MA0139.1.pwm.bed	1	42919
1	341	CTCF	0	0.252965187157917	42	1341	1313	574	1341	1080	1257	1222	9251	CTCF ENDOTHELIAL CTCF	ENDOTHELIAL	NA	CTCF	umbilical vein	ENCSR000DVP	ENCSR000DVP.ENDOTHELIAL_umbilical_vein.CTCF.MA0139.1.pwm.bed	1	43354
1	347	CTCF	0	0.257626626040691	41	1341	1304	586	1341	1080	1210	1223	9298	CTCF KERATINOCYTE CTCF	KERATINOCYTE	NA	CTCF	None	ENCSR000DWX	ENCSR000DWX.KERATINOCYTE.CTCF.MA0139.1.pwm.bed	1	49898
1	368	CTCF	0	0.261343511612253	40	1341	1295	598	1341	1080	1168	1224	9340	CTCF MCF7 CTCF	MCF7	NA	CTCF	e2 shctr	ERP000209	ERP000209.MCF7_e2_shctr.CTCF.MA0139.1.pwm.bed	1	66574
1	398	CTCF	0	0.243459656423597	43	1341	1337	561	1341	1080	1328	1221	9180	CTCF GM12892 CTCF	GM12892	NA	CTCF	None	GSE50893	GSE50893.GM12892.CTCF.MA0139.1.pwm.bed	1	57349
1	415	CTCF	0	0.233986063328591	45	1341	1355	542	1355	1080	1432	1219	9076	CTCF ESC CTCF	ESC	NA	CTCF	h1 emb	GSE52457	GSE52457.ESC_h1_emb.CTCF.MA0139.1.pwm.bed	1	83760
1	419	CTCF	0	0.24388931744406	42	1341	1336	574	1341	1080	1298	1222	9210	CTCF ESC CTCF	ESC	NA	CTCF	h1 trop	GSE52457	GSE52457.ESC_h1_trop.CTCF.MA0139.1.pwm.bed	1	69293
1	452	E2F1	0	0.261343511612253	40	1341	1295	598	1341	1080	1168	1224	9340	E2F1 MCF7 E2F1	MCF7	NA	E2F1	None	ENCSR000EWX	ENCSR000EWX.MCF7.E2F1.MA0024.3.pwm.bed	1	11168
1	458	E2F4	0	0.249897138819366	41	1341	1321	586	1341	1080	1243	1223	9265	E2F4 MCF10A E2F4	MCF10A	NA	E2F4	None	ENCSR000DOR	ENCSR000DOR.MCF10A.E2F4.MA0470.1.pwm.bed	1	8041
1	1984	ZEB1	0	0.288787238719842	34	1341	1234	677	1341	1080	918	1230	9590	ZEB1 GM12878 ZEB1	GM12878	NA	ZEB1	None	ENCSR000BND	ENCSR000BND.GM12878.ZEB1.MA0103.3.pwm.bed	1	13031
1	325	CTCF	0	0.254847647323382	39	1341	1310	613	1341	1090	1167	1225	9341	CTCF MUSCLE CTCF	MUSCLE	NA	CTCF	cardiac	ENCSR000DTI	ENCSR000DTI.MUSCLE_cardiac.CTCF.MA0139.1.pwm.bed	1	43095
1	335	CTCF	0	0.261866421147326	36	1341	1294	644	1341	1090	1058	1228	9450	CTCF EPITHELIAL CTCF	EPITHELIAL	NA	CTCF	mammary	ENCSR000DUS	ENCSR000DUS.EPITHELIAL_mammary.CTCF.MA0139.1.pwm.bed	1	43270
1	338	CTCF	0	0.288848857923085	32	1341	1233	709	1341	1090	867	1232	9641	CTCF FIBROBLAST CTCF	FIBROBLAST	NA	CTCF	lung	ENCSR000DVA	ENCSR000DVA.FIBROBLAST_lung.CTCF.MA0139.1.pwm.bed	1	34192
1	405	CTCF	0	0.234916457805554	43	1341	1354	561	1354	1090	1370	1221	9138	CTCF GM19238 CTCF	GM19238	NA	CTCF	None	GSE50893	GSE50893.GM19238.CTCF.MA0139.1.pwm.bed	1	58323
1	417	CTCF	0	0.270655526290901	36	1341	1277	644	1341	1090	1027	1228	9481	CTCF ESC CTCF	ESC	NA	CTCF	h1 mesen stem	GSE52457	GSE52457.ESC_h1_mesen_stem.CTCF.MA0139.1.pwm.bed	1	39958
1	481	EBF1	0	0.286053585305264	34	1341	1241	677	1341	1090	926	1230	9582	EBF1 MUTUL EBF1	MUTUL	NA	EBF1	None	GSE75503	GSE75503.MUTUL.EBF1.MA0154.3.pwm.bed	1	41032
1	490	ELF1	0	0.205069711876118	49	1341	1415	505	1415	1090	1727	1215	8781	ELF1 GM12878 ELF1	GM12878	NA	ELF1	None	ENCSR000BMB	ENCSR000BMB.GM12878.ELF1.MA0473.2.pwm.bed	1	20118
1	293	CTCF	0	0.248794783129395	37	1341	1325	631	1341	1100	1136	1227	9372	CTCF A549 CTCF	A549	NA	CTCF	None	ENCSR000DNA	ENCSR000DNA.A549.CTCF.MA0139.1.pwm.bed	1	43021
1	297	CTCF	0	0.252027629277347	36	1341	1315	644	1341	1100	1095	1228	9413	CTCF A549 CTCF	A549	NA	CTCF	None	ENCSR000DPF	ENCSR000DPF.A549.CTCF.MA0139.1.pwm.bed	1	51092
1	329	CTCF	0	0.252779678849205	37	1341	1314	631	1341	1100	1120	1227	9388	CTCF HEK293 CTCF	HEK293	NA	CTCF	None	ENCSR000DTW	ENCSR000DTW.HEK293.CTCF.MA0139.1.pwm.bed	1	50789
1	354	CTCF	0	0.273843693179002	33	1341	1271	691	1341	1100	937	1231	9571	CTCF A549 CTCF	A549	NA	CTCF	None	ENCSR000DYD	ENCSR000DYD.A549.CTCF.MA0139.1.pwm.bed	1	39106
1	1194	MYC	0	0.271298568607372	33	1341	1276	691	1341	1100	945	1231	9563	MYC K562 MYC	K562	NA	MYC	None	ENCSR000FAG	ENCSR000FAG.K562.MYC.MA0147.3.pwm.bed	1	8487
1	1958	YY1	0	0.209355010824031	46	1341	1410	535	1410	1100	1606	1218	8902	YY1 GM12878 YY1	GM12878	NA	YY1	None	ENCSR000BNP	ENCSR000BNP.GM12878.YY1.MA0095.2.pwm.bed	1	32857
1	243	CTCF	0	0.281008155646906	31	1341	1253	732	1341	1110	863	1233	9645	CTCF HEPG2 CTCF	HEPG2	NA	CTCF	None	ENCSR000AMA	ENCSR000AMA.HEPG2.CTCF.MA0139.1.pwm.bed	1	44218
1	333	CTCF	0	0.274633687736581	32	1341	1267	709	1341	1110	908	1232	9600	CTCF HFF CTCF	HFF	NA	CTCF	None	ENCSR000DUM	ENCSR000DUM.HFF.CTCF.MA0139.1.pwm.bed	1	36404
1	436	CTCF	0	0.258547972387687	34	1341	1300	677	1341	1110	1015	1230	9493	CTCF MCF7 CTCF	MCF7	NA	CTCF	hypoxia	GSE78113	GSE78113.MCF7_hypoxia.CTCF.MA0139.1.pwm.bed	1	40859
1	488	EGR1	0	0.275094060505352	31	1341	1266	732	1341	1110	880	1233	9628	EGR1 MCF7 EGR1	MCF7	NA	EGR1	None	ENCSR000BUX	ENCSR000BUX.MCF7.EGR1.MA0162.3.pwm.bed	1	6925
1	515	ELK4	0	0.248111405109519	35	1341	1326	658	1341	1110	1082	1229	9426	ELK4 HELA ELK4	HELA	NA	ELK4	s3	ENCSR000EVI	ENCSR000EVI.HELA_s3.ELK4.MA0076.2.pwm.bed	1	5535
1	810	GABPA	0	0.194079091165557	43	1341	1442	561	1442	1110	1614	1221	8894	GABPA K562 GABPA	K562	NA	GABPA	None	ENCSR000BLO	ENCSR000BLO.K562.GABPA.MA0062.2.pwm.bed	1	13455
1	1169	MYB	0	0.266579039660802	32	1341	1282	709	1341	1110	933	1232	9575	MYB MOLT3 MYB	MOLT3	NA	MYB	None	GSE59657	GSE59657.MOLT3.MYB.MA0100.3.pwm.bed	1	14081
1	303	CTCF	0	0.244852026072101	33	1341	1334	691	1341	1120	1037	1231	9471	CTCF FIBROBLAST CTCF	FIBROBLAST	NA	CTCF	aortic adventitia	ENCSR000DPY	ENCSR000DPY.FIBROBLAST_aortic_adventitia.CTCF.MA0139.1.pwm.bed	1	37282
1	332	CTCF	0	0.246168172551889	33	1341	1331	691	1341	1120	1032	1231	9476	CTCF FIBROBLAST CTCF	FIBROBLAST	NA	CTCF	foreskin	ENCSR000DUH	ENCSR000DUH.FIBROBLAST_foreskin.CTCF.MA0139.1.pwm.bed	1	39779
1	336	CTCF	0	0.271723344525303	30	1341	1274	748	1341	1120	863	1234	9645	CTCF FIBROBLAST CTCF	FIBROBLAST	NA	CTCF	mammary	ENCSR000DUU	ENCSR000DUU.FIBROBLAST_mammary.CTCF.MA0139.1.pwm.bed	1	36718
1	344	CTCF	0	0.258944769062937	32	1341	1299	709	1341	1120	958	1232	9550	CTCF MCF7 CTCF	MCF7	NA	CTCF	None	ENCSR000DWH	ENCSR000DWH.MCF7.CTCF.MA0139.1.pwm.bed	1	51582
1	358	CTCF	0	0.246698208924193	33	1341	1329	691	1341	1120	1030	1231	9478	CTCF SKNSH CTCF	SKNSH	NA	CTCF	None	ENCSR000EIC	ENCSR000EIC.SKNSH.CTCF.MA0139.1.pwm.bed	1	43236
1	372	CTCF	0	0.239101176059258	34	1341	1346	677	1346	1120	1089	1230	9419	CTCF HEPATOCYTE CTCF	HEPATOCYTE	NA	CTCF	None	ERP000395	ERP000395.HEPATOCYTE.CTCF.MA0139.1.pwm.bed	1	46084
1	399	CTCF	0	0.204937542663642	39	1341	1416	613	1416	1120	1413	1225	9095	CTCF GM18486 CTCF	GM18486	NA	CTCF	None	GSE50893	GSE50893.GM18486.CTCF.MA0139.1.pwm.bed	1	50545
1	407	CTCF	0	0.211929025267709	37	1341	1401	631	1401	1120	1309	1227	9199	CTCF GM19240 CTCF	GM19240	NA	CTCF	None	GSE50893	GSE50893.GM19240.CTCF.MA0139.1.pwm.bed	1	55284
1	1122	MAX	0	0.209898757813966	39	1341	1408	613	1408	1120	1384	1225	9124	MAX HEPG2 MAX	HEPG2	NA	MAX	None	ENCSR000EDS	ENCSR000EDS.HEPG2.MAX.MA0058.3.pwm.bed	1	13556
1	260	CTCF	0	0.233554074773393	33	1341	1356	691	1356	1130	1082	1231	9426	CTCF SKNSH CTCF	SKNSH	NA	CTCF	None	ENCSR000BLX	ENCSR000BLX.SKNSH.CTCF.MA0139.1.pwm.bed	1	44529
1	331	CTCF	0	0.240581320834384	32	1341	1342	709	1342	1130	1024	1232	9484	CTCF HEPG2 CTCF	HEPG2	NA	CTCF	None	ENCSR000DUG	ENCSR000DUG.HEPG2.CTCF.MA0139.1.pwm.bed	1	48416
1	378	CTCF	0	0.228597171953513	33	1341	1368	691	1368	1130	1103	1231	9405	CTCF ISLET CTCF	ISLET	NA	CTCF	None	ERP004003	ERP004003.ISLET.CTCF.MA0139.1.pwm.bed	1	44605
1	389	CTCF	0	0.269584749636099	29	1341	1278	772	1341	1130	842	1235	9666	CTCF IMR90 CTCF	IMR90	NA	CTCF	None	GSE43070	GSE43070.IMR90.CTCF.MA0139.1.pwm.bed	1	31598
1	1203	MYC	0	0.211177668663114	36	1341	1404	644	1404	1130	1281	1228	9227	MYC MM1S MYC	MM1S	NA	MYC	dmso	GSE36354	GSE36354.MM1S_dmso.MYC.MA0147.3.pwm.bed	1	14072
1	237	CTCF	0	0.266957403730419	28	1341	1281	794	1341	1140	822	1236	9686	CTCF MCF7 CTCF	MCF7	NA	CTCF	None	ENCSR000AHD	ENCSR000AHD.MCF7.CTCF.MA0139.1.pwm.bed	1	50017
1	244	CTCF	0	0.229122205110069	32	1341	1367	709	1367	1140	1070	1232	9438	CTCF ESC CTCF	ESC	NA	CTCF	h1	ENCSR000AMF	ENCSR000AMF.ESC_h1.CTCF.MA0139.1.pwm.bed	1	63847
1	254	CTCF	0	0.24336260732842	31	1341	1338	732	1341	1140	984	1233	9524	CTCF A549 CTCF	A549	NA	CTCF	None	ENCSR000AUE	ENCSR000AUE.A549.CTCF.MA0139.1.pwm.bed	1	48416
1	287	CTCF	0	0.184284703558717	38	1341	1462	623	1462	1140	1513	1226	8995	CTCF MCF7 CTCF	MCF7	NA	CTCF	None	ENCSR000DML	ENCSR000DML.MCF7.CTCF.MA0139.1.pwm.bed	1	53669
1	647	ETS1	0	0.264166048643501	28	1341	1289	794	1341	1140	830	1236	9678	ETS1 GM12878 ETS1	GM12878	NA	ETS1	None	ENCSR000BKA	ENCSR000BKA.GM12878.ETS1.MA0098.3.pwm.bed	1	5494
1	1371	NRF1	0	0.168827822775932	41	1341	1503	586	1503	1140	1741	1223	8767	NRF1 HMEC1 NRF1	HMEC1	NA	NRF1	None	GSE67867	GSE67867.HMEC1.NRF1.MA0506.1.pwm.bed	1	13897
1	1955	YY1	0	0.195226866601519	36	1341	1439	644	1439	1140	1372	1228	9136	YY1 GM12892 YY1	GM12892	NA	YY1	None	ENCSR000BLT	ENCSR000BLT.GM12892.YY1.MA0095.2.pwm.bed	1	19277
1	259	CTCF	0	0.225055912086904	31	1341	1374	732	1374	1150	1056	1233	9452	CTCF HEPG2 CTCF	HEPG2	NA	CTCF	None	ENCSR000BIE	ENCSR000BIE.HEPG2.CTCF.MA0139.1.pwm.bed	1	51090
1	351	CTCF	0	0.187484151007897	36	1341	1458	644	1458	1150	1421	1228	9087	CTCF SKNSH CTCF	SKNSH	NA	CTCF	None	ENCSR000DXQ	ENCSR000DXQ.SKNSH.CTCF.MA0139.1.pwm.bed	1	49323
1	387	CTCF	0	0.172324898098419	38	1341	1490	623	1490	1150	1602	1226	8906	CTCF BCBL1 CTCF	BCBL1	NA	CTCF	None	GSE38411	GSE38411.BCBL1.CTCF.MA0139.1.pwm.bed	1	52422
1	416	CTCF	0	0.19057902809095	36	1341	1454	644	1454	1150	1401	1228	9107	CTCF ESC CTCF	ESC	NA	CTCF	h1 mesen	GSE52457	GSE52457.ESC_h1_mesen.CTCF.MA0139.1.pwm.bed	1	75296
1	1113	MAX	0	0.19206076399823	35	1341	1451	658	1451	1150	1357	1229	9151	MAX ESC MAX	ESC	NA	MAX	h1	ENCSR000BSJ	ENCSR000BSJ.ESC_h1.MAX.MA0058.3.pwm.bed	1	36623
1	1382	PBX1	0	0.211790265694702	32	1341	1402	709	1402	1150	1148	1232	9360	PBX1 ICN12 PBX1	ICN12	NA	PBX1	None	GSE59538	GSE59538.ICN12.PBX1.MA0070.1.pwm.bed	1	7043
1	221	CREB1	0	0.190563127171802	33	1341	1455	691	1455	1160	1296	1231	9212	CREB1 K562 CREB1	K562	NA	CREB1	None	ENCSR000BSO	ENCSR000BSO.K562.CREB1.MA0018.3.pwm.bed	1	9429
1	240	CTCF	0	0.237806909867281	28	1341	1350	794	1350	1160	914	1236	9594	CTCF ENDOTHELIAL CTCF	ENDOTHELIAL	NA	CTCF	umbilical vein	ENCSR000ALA	ENCSR000ALA.ENDOTHELIAL_umbilical_vein.CTCF.MA0139.1.pwm.bed	1	35310
1	246	CTCF	0	0.233051033401766	28	1341	1360	794	1360	1160	931	1236	9577	CTCF FIBROBLAST CTCF	FIBROBLAST	NA	CTCF	lung	ENCSR000ANO	ENCSR000ANO.FIBROBLAST_lung.CTCF.MA0139.1.pwm.bed	1	33881
1	289	CTCF	0	0.213314038295552	31	1341	1396	732	1396	1160	1108	1233	9400	CTCF MCF7 CTCF	MCF7	NA	CTCF	None	ENCSR000DMR	ENCSR000DMR.MCF7.CTCF.MA0139.1.pwm.bed	1	58685
1	300	CTCF	0	0.25978614508011	26	1341	1297	836	1341	1160	786	1238	9722	CTCF FIBROBLAST CTCF	FIBROBLAST	NA	CTCF	pedal digit skin	ENCSR000DPP	ENCSR000DPP.FIBROBLAST_pedal_digit_skin.CTCF.MA0139.1.pwm.bed	1	29019
1	304	CTCF	0	0.226784988052656	29	1341	1370	772	1370	1160	986	1235	9522	CTCF BE2C CTCF	BE2C	NA	CTCF	None	ENCSR000DQD	ENCSR000DQD.BE2C.CTCF.MA0139.1.pwm.bed	1	45547
1	327	CTCF	0	0.234988142260376	28	1341	1353	794	1353	1160	924	1236	9584	CTCF HCT166 CTCF	HCT166	NA	CTCF	None	ENCSR000DTO	ENCSR000DTO.HCT166.CTCF.MA0139.1.pwm.bed	1	42204
1	420	CTCF	0	0.171813809043294	37	1341	1494	631	1494	1160	1569	1227	8939	CTCF ERYTHROID CTCF	ERYTHROID	NA	CTCF	None	GSE67783	GSE67783.ERYTHROID.CTCF.MA0139.1.pwm.bed	1	38113
1	469	E2F6	0	0.251236120720788	27	1341	1316	820	1341	1160	840	1237	9668	E2F6 A549 E2F6	A549	NA	E2F6	None	ENCSR000BTC	ENCSR000BTC.A549.E2F6.MA0471.1.pwm.bed	1	5692
1	1370	NRF1	0	0.15804666864767	38	1341	1519	623	1519	1160	1723	1226	8785	NRF1 HCC1954 NRF1	HCC1954	NA	NRF1	None	GSE67867	GSE67867.HCC1954.NRF1.MA0506.1.pwm.bed	1	12330
1	239	CTCF	0	0.218918239350592	29	1341	1388	772	1388	1170	1018	1235	9490	CTCF K562 CTCF	K562	NA	CTCF	None	ENCSR000AKO	ENCSR000AKO.K562.CTCF.MA0139.1.pwm.bed	1	45520
1	252	CTCF	0	0.19466644996307	31	1341	1440	732	1440	1170	1202	1233	9306	CTCF DND41 CTCF	DND41	NA	CTCF	None	ENCSR000AQU	ENCSR000AQU.DND41.CTCF.MA0139.1.pwm.bed	1	51602
1	269	CTCF	0	0.214477067455865	29	1341	1395	772	1395	1170	1037	1235	9471	CTCF GM12878 CTCF	GM12878	NA	CTCF	None	ENCSR000DKV	ENCSR000DKV.GM12878.CTCF.MA0139.1.pwm.bed	1	43681
1	314	CTCF	0	0.197459305260024	30	1341	1431	748	1431	1170	1152	1234	9356	CTCF GM12869 CTCF	GM12869	NA	CTCF	None	ENCSR000DRJ	ENCSR000DRJ.GM12869.CTCF.MA0139.1.pwm.bed	1	43898
1	345	CTCF	0	0.233032365339284	27	1341	1361	820	1361	1170	900	1237	9608	CTCF NB4 CTCF	NB4	NA	CTCF	None	ENCSR000DWN	ENCSR000DWN.NB4.CTCF.MA0139.1.pwm.bed	1	39717
1	348	CTCF	0	0.232502912434785	28	1341	1363	794	1363	1170	933	1236	9575	CTCF FIBROBLAST CTCF	FIBROBLAST	NA	CTCF	lung	ENCSR000DWY	ENCSR000DWY.FIBROBLAST_lung.CTCF.MA0139.1.pwm.bed	1	32506
1	430	CTCF	0	0.1843141818191	32	1341	1461	709	1461	1170	1298	1232	9210	CTCF K562 CTCF	K562	NA	CTCF	None	GSE70764	GSE70764.K562.CTCF.MA0139.1.pwm.bed	1	52330
1	1130	MAX	0	0.19952605756465	31	1341	1430	732	1430	1170	1176	1233	9332	MAX P4936 MAX	P4936	NA	MAX	None	GSE36354	GSE36354.P4936.MAX.MA0058.3.pwm.bed	1	16511
1	1179	MYC	0	0.212881594087397	29	1341	1397	772	1397	1170	1044	1235	9464	MYC K562 MYC	K562	NA	MYC	None	ENCSR000DLZ	ENCSR000DLZ.K562.MYC.MA0147.3.pwm.bed	1	8423
1	1189	MYC	0	0.208003658855156	29	1341	1411	772	1411	1170	1066	1235	9442	MYC K562 MYC	K562	NA	MYC	None	ENCSR000EGS	ENCSR000EGS.K562.MYC.MA0147.3.pwm.bed	1	10098
1	1226	MYC	0	0.225326804562019	28	1341	1373	794	1373	1170	960	1236	9548	MYC P4936 MYC	P4936	NA	MYC	shctr	GSE60223	GSE60223.P4936_shctr.MYC.MA0147.3.pwm.bed	1	8142
1	263	CTCF	0	0.220383889128238	27	1341	1385	820	1385	1180	947	1237	9561	CTCF K562 CTCF	K562	NA	CTCF	None	ENCSR000BPJ	ENCSR000BPJ.K562.CTCF.MA0139.1.pwm.bed	1	43662
1	280	CTCF	0	0.22476669017828	26	1341	1375	836	1375	1180	898	1238	9610	CTCF HEPG2 CTCF	HEPG2	NA	CTCF	None	ENCSR000DLS	ENCSR000DLS.HEPG2.CTCF.MA0139.1.pwm.bed	1	47390
1	281	CTCF	0	0.245203949475832	25	1341	1333	855	1341	1180	799	1239	9709	CTCF ENDOTHELIAL CTCF	ENDOTHELIAL	NA	CTCF	umbilical vein	ENCSR000DLW	ENCSR000DLW.ENDOTHELIAL_umbilical_vein.CTCF.MA0139.1.pwm.bed	1	37497
1	282	CTCF	0	0.205426882935883	29	1341	1414	772	1414	1180	1078	1235	9430	CTCF K562 CTCF	K562	NA	CTCF	None	ENCSR000DMA	ENCSR000DMA.K562.CTCF.MA0139.1.pwm.bed	1	52433
1	295	CTCF	0	0.196254421869595	29	1341	1437	772	1437	1180	1123	1235	9385	CTCF PANCREAS CTCF	PANCREAS	NA	CTCF	None	ENCSR000DND	ENCSR000DND.PANCREAS.CTCF.MA0139.1.pwm.bed	1	38642
1	307	CTCF	0	0.205812453722829	28	1341	1413	794	1413	1180	1042	1236	9466	CTCF GM06990 CTCF	GM06990	NA	CTCF	None	ENCSR000DQW	ENCSR000DQW.GM06990.CTCF.MA0139.1.pwm.bed	1	41474
1	357	CTCF	0	0.195929885340581	30	1341	1438	748	1438	1180	1160	1234	9348	CTCF K562 CTCF	K562	NA	CTCF	None	ENCSR000EGM	ENCSR000EGM.K562.CTCF.MA0139.1.pwm.bed	1	46846
1	383	CTCF	0	0.248975036839645	24	1341	1323	878	1341	1180	758	1240	9750	CTCF ASC CTCF	ASC	NA	CTCF	None	GSE21366	GSE21366.ASC.CTCF.MA0139.1.pwm.bed	1	33301
1	391	CTCF	0	0.144711864784485	35	1341	1548	658	1548	1180	1728	1229	8780	CTCF MM1S CTCF	MM1S	NA	CTCF	None	GSE43743	GSE43743.MM1S.CTCF.MA0139.1.pwm.bed	1	42886
1	126	ASCL1	0	0.238106256135111	24	1341	1349	878	1349	1190	790	1240	9718	ASCL1 SCLC ASCL1	SCLC	NA	ASCL1	asclp	GSE61197	GSE61197.SCLC_asclp.ASCL1.MA1100.1.pwm.bed	1	22540
1	278	CTCF	0	0.221601596657054	25	1341	1383	855	1383	1190	877	1239	9631	CTCF ESC CTCF	ESC	NA	CTCF	h1	ENCSR000DLK	ENCSR000DLK.ESC_h1.CTCF.MA0139.1.pwm.bed	1	39303
1	317	CTCF	0	0.210583112895356	26	1341	1406	836	1406	1190	953	1238	9555	CTCF GM12873 CTCF	GM12873	NA	CTCF	None	ENCSR000DRP	ENCSR000DRP.GM12873.CTCF.MA0139.1.pwm.bed	1	39521
1	360	CTCF	0	0.178611814057455	30	1341	1478	748	1478	1190	1259	1234	9249	CTCF DOHH2 CTCF	DOHH2	NA	CTCF	None	ENCSR084RDK	ENCSR084RDK.DOHH2.CTCF.MA0139.1.pwm.bed	1	52436
1	1137	MAX	0	0.182387816598091	30	1341	1467	748	1467	1190	1236	1234	9272	MAX P4936 MAX	P4936	NA	MAX	None	GSE42262	GSE42262.P4936.MAX.MA0058.3.pwm.bed	1	11287
1	1247	MYCN	0	0.161752687420836	32	1341	1513	709	1513	1190	1454	1232	9054	MYCN BE2C MYCN	BE2C	NA	MYCN	None	GSE80151	GSE80151.BE2C.MYCN.MA0104.4.pwm.bed	1	22757
1	1957	YY1	0	0.196758225541295	28	1341	1433	794	1433	1190	1085	1236	9423	YY1 K562 YY1	K562	NA	YY1	None	ENCSR000BMH	ENCSR000BMH.K562.YY1.MA0095.2.pwm.bed	1	23529
1	258	CTCF	0	0.22925619349548	23	1341	1366	902	1366	1200	786	1241	9722	CTCF A549 CTCF	A549	NA	CTCF	None	ENCSR000BHW	ENCSR000BHW.A549.CTCF.MA0139.1.pwm.bed	1	33056
1	312	CTCF	0	0.19415633162296	27	1341	1441	820	1441	1200	1062	1237	9446	CTCF GM12867 CTCF	GM12867	NA	CTCF	None	ENCSR000DRH	ENCSR000DRH.GM12867.CTCF.MA0139.1.pwm.bed	1	38095
1	361	CTCF	0	0.199919783184082	26	1341	1428	836	1428	1200	999	1238	9509	CTCF KARPAS422 CTCF	KARPAS422	NA	CTCF	None	ENCSR113REG	ENCSR113REG.KARPAS422.CTCF.MA0139.1.pwm.bed	1	48285
1	483	EGR1	0	0.148997089393406	32	1341	1539	709	1539	1200	1560	1232	8948	EGR1 GM12878 EGR1	GM12878	NA	EGR1	None	ENCSR000BMQ	ENCSR000BMQ.GM12878.EGR1.MA0162.3.pwm.bed	1	13127
1	814	GABPA	0	0.159355607372636	30	1341	1517	748	1517	1200	1391	1234	9117	GABPA MCF7 GABPA	MCF7	NA	GABPA	None	ENCSR000BUK	ENCSR000BUK.MCF7.GABPA.MA0062.2.pwm.bed	1	8823
1	1210	MYC	0	0.225403911700669	24	1341	1372	878	1372	1200	831	1240	9677	MYC H128 MYC	H128	NA	MYC	None	GSE41105	GSE41105.H128.MYC.MA0147.3.pwm.bed	1	17149
1	1987	ZFX	0	0.20351557613637	26	1341	1422	836	1422	1200	983	1238	9525	ZFX K562 ZFX	K562	NA	ZFX	None	ENCSR920ASP	ENCSR920ASP.K562.ZFX.MA0146.2.pwm.bed	1	8257
1	290	CTCF	0	0.212302093680213	24	1341	1399	878	1399	1210	878	1240	9630	CTCF MCF7 CTCF	MCF7	NA	CTCF	None	ENCSR000DMS	ENCSR000DMS.MCF7.CTCF.MA0139.1.pwm.bed	1	44710
1	311	CTCF	0	0.183890064258648	27	1341	1464	820	1464	1210	1115	1237	9393	CTCF GM12866 CTCF	GM12866	NA	CTCF	None	ENCSR000DRF	ENCSR000DRF.GM12866.CTCF.MA0139.1.pwm.bed	1	41753
1	352	CTCF	0	0.18240931158826	26	1341	1466	836	1466	1210	1085	1238	9423	CTCF WERIRB1 CTCF	WERIRB1	NA	CTCF	None	ENCSR000DXW	ENCSR000DXW.WERIRB1.CTCF.MA0139.1.pwm.bed	1	51129
1	355	CTCF	0	0.203910755656891	24	1341	1420	878	1420	1210	911	1240	9597	CTCF GM12878 CTCF	GM12878	NA	CTCF	None	ENCSR000DZN	ENCSR000DZN.GM12878.CTCF.MA0139.1.pwm.bed	1	39243
1	418	CTCF	0	0.176251321263021	27	1341	1483	820	1483	1210	1158	1237	9350	CTCF ESC CTCF	ESC	NA	CTCF	h1 neur	GSE52457	GSE52457.ESC_h1_neur.CTCF.MA0139.1.pwm.bed	1	45337
1	431	CTCF	0	0.204156097007315	24	1341	1419	878	1419	1210	910	1240	9598	CTCF MCF7 CTCF	MCF7	NA	CTCF	None	GSE70764	GSE70764.MCF7.CTCF.MA0139.1.pwm.bed	1	47896
1	434	CTCF	0	0.196411662024039	25	1341	1436	855	1436	1210	979	1239	9529	CTCF SKNSH CTCF	SKNSH	NA	CTCF	None	GSE76815	GSE76815.SKNSH.CTCF.MA0139.1.pwm.bed	1	34700
1	659	ETV1	0	0.154945343290244	29	1341	1524	772	1524	1210	1383	1235	9125	ETV1 GIST ETV1	GIST	NA	ETV1	None	GSE22441	GSE22441.GIST.ETV1.MA0761.1.pwm.bed	1	13778
1	1131	MAX	0	0.172799898387831	28	1341	1488	794	1488	1210	1218	1236	9290	MAX P4936 MAX	P4936	NA	MAX	cmyc 1h	GSE36354	GSE36354.P4936_cmyc_1h.MAX.MA0058.3.pwm.bed	1	13771
1	261	CTCF	0	0.209570057150962	22	1341	1409	920	1409	1220	819	1242	9689	CTCF ESC CTCF	ESC	NA	CTCF	h1	ENCSR000BNH	ENCSR000BNH.ESC_h1.CTCF.MA0139.1.pwm.bed	1	40105
1	313	CTCF	0	0.179453352367541	26	1341	1474	836	1474	1220	1101	1238	9407	CTCF GM12868 CTCF	GM12868	NA	CTCF	None	ENCSR000DRI	ENCSR000DRI.GM12868.CTCF.MA0139.1.pwm.bed	1	40619
1	319	CTCF	0	0.192288306428698	25	1341	1449	855	1449	1220	998	1239	9510	CTCF GM12875 CTCF	GM12875	NA	CTCF	None	ENCSR000DRU	ENCSR000DRU.GM12875.CTCF.MA0139.1.pwm.bed	1	36927
1	404	CTCF	0	0.180239440574901	25	1341	1469	855	1469	1220	1058	1239	9450	CTCF GM19193 CTCF	GM19193	NA	CTCF	None	GSE50893	GSE50893.GM19193.CTCF.MA0139.1.pwm.bed	1	43109
1	428	CTCF	0	0.191636037681091	24	1341	1452	878	1452	1220	964	1240	9544	CTCF K562 CTCF	K562	NA	CTCF	None	GSE70482	GSE70482.K562.CTCF.MA0139.1.pwm.bed	1	41086
1	467	E2F6	0	0.179089887178069	26	1341	1477	836	1477	1220	1103	1238	9405	E2F6 K562 E2F6	K562	NA	E2F6	None	ENCSR000BLI	ENCSR000BLI.K562.E2F6.MA0471.1.pwm.bed	1	11607
1	661	ETV1	0	0.146700907600368	29	1341	1545	772	1545	1220	1450	1235	9058	ETV1 LNCAP ETV1	LNCAP	NA	ETV1	None	GSE47120	GSE47120.LNCAP.ETV1.MA0761.1.pwm.bed	1	14452
1	825	GABPA	0	0.151114888155354	28	1341	1534	794	1534	1220	1370	1236	9138	GABPA HEPG2 GABPA	HEPG2	NA	GABPA	None	GSE72082	GSE72082.HEPG2.GABPA.MA0062.2.pwm.bed	1	10128
1	353	CTCF	0	0.218576569450662	20	1341	1389	974	1389	1230	720	1244	9788	CTCF WI38 CTCF	WI38	NA	CTCF	None	ENCSR000DYB	ENCSR000DYB.WI38.CTCF.MA0139.1.pwm.bed	1	24868
1	370	CTCF	0	0.177622105330106	25	1341	1480	855	1480	1230	1072	1239	9436	CTCF MCF7 CTCF	MCF7	NA	CTCF	e2	ERP000380	ERP000380.MCF7_e2.CTCF.MA0139.1.pwm.bed	1	43132
1	371	CTCF	0	0.175794047542708	25	1341	1485	855	1485	1230	1082	1239	9426	CTCF MCF7 CTCF	MCF7	NA	CTCF	tam	ERP000380	ERP000380.MCF7_tam.CTCF.MA0139.1.pwm.bed	1	41807
1	373	CTCF	0	0.224250846397888	20	1341	1376	974	1376	1230	703	1244	9805	CTCF MCF10A CTCF	MCF10A	NA	CTCF	None	ERP000783	ERP000783.MCF10A.CTCF.MA0139.1.pwm.bed	1	29552
1	443	CTCFL	0	0.170507142783299	25	1341	1496	855	1496	1230	1112	1239	9396	CTCFL OVCAR8 CTCFL	OVCAR8	NA	CTCFL	None	GSE70764	GSE70764.OVCAR8.CTCFL.MA1102.1.pwm.bed	1	21548
1	1227	MYC	0	0.202576875913144	22	1341	1424	920	1424	1230	845	1242	9663	MYC P4936 MYC	P4936	NA	MYC	shterc	GSE60223	GSE60223.P4936_shterc.MYC.MA0147.3.pwm.bed	1	6946
1	320	CTCF	0	0.193335871429722	22	1341	1444	920	1444	1240	882	1242	9626	CTCF GM12878 CTCF	GM12878	NA	CTCF	None	ENCSR000DRZ	ENCSR000DRZ.GM12878.CTCF.MA0139.1.pwm.bed	1	33537
1	366	CTCF	0	0.181160197433552	22	1341	1468	920	1468	1240	936	1242	9572	CTCF HEPG2 CTCF	HEPG2	NA	CTCF	None	ERP000209	ERP000209.HEPG2.CTCF.MA0139.1.pwm.bed	1	41529
1	369	CTCF	0	0.174301928269763	23	1341	1487	902	1487	1240	1010	1241	9498	CTCF MCF7 CTCF	MCF7	NA	CTCF	None	ERP000380	ERP000380.MCF7.CTCF.MA0139.1.pwm.bed	1	40613
1	384	CTCF	0	0.211007267861519	20	1341	1405	974	1405	1240	744	1244	9764	CTCF ISLET CTCF	ISLET	NA	CTCF	None	GSE23784	GSE23784.ISLET.CTCF.MA0139.1.pwm.bed	1	25479
1	400	CTCF	0	0.168106617400271	24	1341	1505	878	1505	1240	1085	1240	9423	CTCF GM18505 CTCF	GM18505	NA	CTCF	None	GSE50893	GSE50893.GM18505.CTCF.MA0139.1.pwm.bed	1	41243
1	424	CTCF	0	0.176620544821455	23	1341	1482	902	1482	1240	998	1241	9510	CTCF ESC CTCF	ESC	NA	CTCF	naive	GSE69646	GSE69646.ESC_naive.CTCF.MA0139.1.pwm.bed	1	44977
1	224	CREB1	0	0.135506808696493	25	1341	1560	855	1560	1250	1362	1239	9146	CREB1 HEPG2 CREB1	HEPG2	NA	CREB1	None	ENCSR000BVL	ENCSR000BVL.HEPG2.CREB1.MA0018.3.pwm.bed	1	10831
1	253	CTCF	0	0.169826143134047	23	1341	1498	902	1498	1250	1034	1241	9474	CTCF CD14 CTCF	CD14	NA	CTCF	None	ENCSR000ATN	ENCSR000ATN.CD14.CTCF.MA0139.1.pwm.bed	1	31301
1	359	CTCF	0	0.171075522518108	22	1341	1495	920	1495	1250	986	1242	9522	CTCF OCILY7 CTCF	OCILY7	NA	CTCF	None	ENCSR027HML	ENCSR027HML.OCILY7.CTCF.MA0139.1.pwm.bed	1	47958
1	374	CTCF	0	0.178435955776241	22	1341	1479	920	1479	1250	949	1242	9559	CTCF MCF7 CTCF	MCF7	NA	CTCF	tam	ERP000783	ERP000783.MCF7_tam.CTCF.MA0139.1.pwm.bed	1	38274
1	403	CTCF	0	0.169281236516962	23	1341	1500	902	1500	1250	1037	1241	9471	CTCF GM19099 CTCF	GM19099	NA	CTCF	None	GSE50893	GSE50893.GM19099.CTCF.MA0139.1.pwm.bed	1	37091
1	471	E2F6	0	0.19271740113757	21	1341	1447	951	1447	1250	847	1243	9661	E2F6 K562 E2F6	K562	NA	E2F6	None	ENCSR000EWJ	ENCSR000EWJ.K562.E2F6.MA0471.1.pwm.bed	1	8553
1	1165	MXI1	0	0.147226732488216	24	1341	1543	878	1543	1250	1221	1240	9287	MXI1 SKNSH MXI1	SKNSH	NA	MXI1	None	ENCSR000EIA	ENCSR000EIA.SKNSH.MXI1.MA1108.1.pwm.bed	1	14168
1	1193	MYC	0	0.204430052310879	19	1341	1417	1000	1417	1250	730	1245	9778	MYC K562 MYC	K562	NA	MYC	None	ENCSR000EZV	ENCSR000EZV.K562.MYC.MA0147.3.pwm.bed	1	5920
1	1378	PAX5	0	0.161304024802923	23	1341	1514	902	1514	1250	1083	1241	9425	PAX5 GM12892 PAX5	GM12892	NA	PAX5	None	ENCSR000BJI	ENCSR000BJI.GM12892.PAX5.MA0014.3.pwm.bed	1	9121
1	256	CTCF	0	0.152462297961983	23	1341	1530	902	1530	1260	1139	1241	9369	CTCF BCELL CTCF	BCELL	NA	CTCF	None	ENCSR000AUV	ENCSR000AUV.BCELL.CTCF.MA0139.1.pwm.bed	1	36782
1	315	CTCF	0	0.165141206708845	22	1341	1509	920	1509	1260	1018	1242	9490	CTCF GM12870 CTCF	GM12870	NA	CTCF	None	ENCSR000DRK	ENCSR000DRK.GM12870.CTCF.MA0139.1.pwm.bed	1	38124
1	401	CTCF	0	0.154129781014324	23	1341	1525	902	1525	1260	1128	1241	9380	CTCF GM18526 CTCF	GM18526	NA	CTCF	None	GSE50893	GSE50893.GM18526.CTCF.MA0139.1.pwm.bed	1	42780
1	402	CTCF	0	0.164425546318182	22	1341	1510	920	1510	1260	1022	1242	9486	CTCF GM18951 CTCF	GM18951	NA	CTCF	None	GSE50893	GSE50893.GM18951.CTCF.MA0139.1.pwm.bed	1	41044
1	817	GABPA	0	0.17950097689665	21	1341	1473	951	1473	1260	904	1243	9604	GABPA GM12878 GABPA	GM12878	NA	GABPA	None	ENCSR331HPA	ENCSR331HPA.GM12878.GABPA.MA0062.2.pwm.bed	1	6742
1	1085	KLF9	0	0.147789562339027	23	1341	1541	902	1541	1260	1171	1241	9337	KLF9 MCF7 KLF9	MCF7	NA	KLF9	None	ENCSR125ZYC	ENCSR125ZYC.MCF7.KLF9.MA1107.1.pwm.bed	1	9199
1	1752	TCF12	0	0.188960693164914	20	1341	1456	974	1456	1260	824	1244	9684	TCF12 ESC TCF12	ESC	NA	TCF12	h1	ENCSR000BIT	ENCSR000BIT.ESC_h1.TCF12.MA0521.1.pwm.bed	1	16370
1	257	CTCF	0	0.191261132198158	18	1341	1453	1025	1453	1270	738	1246	9770	CTCF A549 CTCF	A549	NA	CTCF	None	ENCSR000BHV	ENCSR000BHV.A549.CTCF.MA0139.1.pwm.bed	1	31789
1	265	CTCF	0	0.199873914647362	17	1341	1429	1046	1429	1270	671	1247	9837	CTCF HCT166 CTCF	HCT166	NA	CTCF	None	ENCSR000BSE	ENCSR000BSE.HCT166.CTCF.MA0139.1.pwm.bed	1	36545
1	309	CTCF	0	0.175044366012746	20	1341	1486	974	1486	1270	884	1244	9624	CTCF GM12864 CTCF	GM12864	NA	CTCF	None	ENCSR000DRB	ENCSR000DRB.GM12864.CTCF.MA0139.1.pwm.bed	1	34902
1	318	CTCF	0	0.151711381091615	21	1341	1532	951	1532	1270	1053	1243	9455	CTCF GM12874 CTCF	GM12874	NA	CTCF	None	ENCSR000DRR	ENCSR000DRR.GM12874.CTCF.MA0139.1.pwm.bed	1	38923
1	343	CTCF	0	0.16917670987529	20	1341	1501	974	1501	1270	912	1244	9596	CTCF K562 CTCF	K562	NA	CTCF	None	ENCSR000DWE	ENCSR000DWE.K562.CTCF.MA0139.1.pwm.bed	1	37313
1	362	CTCF	0	0.16917670987529	20	1341	1501	974	1501	1270	912	1244	9596	CTCF SUDHL6 CTCF	SUDHL6	NA	CTCF	None	ENCSR125DKL	ENCSR125DKL.SUDHL6.CTCF.MA0139.1.pwm.bed	1	36968
1	380	CTCF	0	0.202776508625928	17	1341	1423	1046	1423	1270	662	1247	9846	CTCF HL60 CTCF	HL60	NA	CTCF	None	ERP008568	ERP008568.HL60.CTCF.MA0139.1.pwm.bed	1	26900
1	394	CTCF	0	0.146726826865208	22	1341	1544	920	1544	1270	1132	1242	9376	CTCF GM10847 CTCF	GM10847	NA	CTCF	None	GSE50893	GSE50893.GM10847.CTCF.MA0139.1.pwm.bed	1	39462
1	822	GABPA	0	0.112764485688292	25	1341	1605	855	1605	1270	1595	1239	8913	GABPA VCAP GABPA	VCAP	NA	GABPA	etoh	GSE49091	GSE49091.VCAP_etoh.GABPA.MA0062.2.pwm.bed	1	22614
1	1953	YY1	0	0.132446815942486	23	1341	1564	902	1564	1270	1290	1241	9218	YY1 GM12891 YY1	GM12891	NA	YY1	None	ENCSR000BKJ	ENCSR000BKJ.GM12891.YY1.MA0095.2.pwm.bed	1	12408
1	1954	YY1	0	0.126868382542656	24	1341	1578	878	1578	1270	1391	1240	9117	YY1 K562 YY1	K562	NA	YY1	None	ENCSR000BKU	ENCSR000BKU.K562.YY1.MA0095.2.pwm.bed	1	14531
1	1968	YY1	0	0.152354290972469	21	1341	1531	951	1531	1270	1049	1243	9459	YY1 LIVER YY1	LIVER	NA	YY1	None	ENCSR994YLZ	ENCSR994YLZ.LIVER.YY1.MA0095.2.pwm.bed	1	15767
1	1995	ZNF143	0	0.149383805371831	22	1341	1537	920	1537	1270	1114	1242	9394	ZNF143 HEPG2 ZNF143	HEPG2	NA	ZNF143	None	ENCSR101FJT	ENCSR101FJT.HEPG2.ZNF143.MA0088.2.pwm.bed	1	26917
1	273	CTCF	0	0.167606802658104	19	1341	1506	1000	1506	1280	877	1245	9631	CTCF GM13977 CTCF	GM13977	NA	CTCF	None	ENCSR000DLB	ENCSR000DLB.GM13977.CTCF.MA0139.1.pwm.bed	1	33020
1	310	CTCF	0	0.168234483757926	19	1341	1504	1000	1504	1280	874	1245	9634	CTCF GM12865 CTCF	GM12865	NA	CTCF	None	ENCSR000DRE	ENCSR000DRE.GM12865.CTCF.MA0139.1.pwm.bed	1	32571
1	316	CTCF	0	0.172312084209001	19	1341	1491	1000	1491	1280	855	1245	9653	CTCF GM12872 CTCF	GM12872	NA	CTCF	None	ENCSR000DRN	ENCSR000DRN.GM12872.CTCF.MA0139.1.pwm.bed	1	34704
1	454	E2F1	0	0.135764369487387	21	1341	1558	951	1558	1280	1163	1243	9345	E2F1 HMEC1 E2F1	HMEC1	NA	E2F1	None	GSE62425	GSE62425.HMEC1.E2F1.MA0024.3.pwm.bed	1	6310
1	823	GABPA	0	0.108971246852924	24	1341	1613	878	1613	1280	1585	1240	8923	GABPA VCAP GABPA	VCAP	NA	GABPA	r1881	GSE49091	GSE49091.VCAP_r1881.GABPA.MA0062.2.pwm.bed	1	23336
1	1126	MAX	0	0.200356216281289	16	1341	1427	1069	1427	1280	632	1248	9876	MAX ESC MAX	ESC	NA	MAX	h1	ENCSR000EUP	ENCSR000EUP.ESC_h1.MAX.MA0058.3.pwm.bed	1	11952
1	1994	ZNF143	0	0.163729095392403	19	1341	1511	1000	1511	1280	896	1245	9612	ZNF143 K562 ZNF143	K562	NA	ZNF143	None	ENCSR000EGP	ENCSR000EGP.K562.ZNF143.MA0088.2.pwm.bed	1	22042
1	306	CTCF	0	0.157000260894943	19	1341	1521	1000	1521	1290	931	1245	9577	CTCF CACO2 CTCF	CACO2	NA	CTCF	None	ENCSR000DQN	ENCSR000DQN.CACO2.CTCF.MA0139.1.pwm.bed	1	38265
1	414	CTCF	0	0.192870590737734	15	1341	1446	1092	1446	1290	616	1249	9892	CTCF GP5D CTCF	GP5D	NA	CTCF	sirad21	GSE51234	GSE51234.GP5D_sirad21.CTCF.MA0139.1.pwm.bed	1	24118
1	1162	MXI1	0	0.148220524057968	19	1341	1540	1000	1540	1290	981	1245	9527	MXI1 HEPG2 MXI1	HEPG2	NA	MXI1	None	ENCSR000EDU	ENCSR000EDU.HEPG2.MXI1.MA1108.1.pwm.bed	1	6232
1	1981	ZBTB7A	0	0.188566416273655	16	1341	1457	1069	1457	1290	669	1248	9839	ZBTB7A HEPG2 ZBTB7A	HEPG2	NA	ZBTB7A	None	ENCSR000BQA	ENCSR000BQA.HEPG2.ZBTB7A.MA0750.2.pwm.bed	1	8717
1	296	CTCF	0	0.12987535174352	19	1341	1570	1000	1570	1300	1105	1245	9403	CTCF SPLEEN CTCF	SPLEEN	NA	CTCF	None	ENCSR000DNI	ENCSR000DNI.SPLEEN.CTCF.MA0139.1.pwm.bed	1	29257
1	334	CTCF	0	0.169334585264582	17	1341	1499	1046	1499	1300	783	1247	9725	CTCF HL60 CTCF	HL60	NA	CTCF	None	ENCSR000DUP	ENCSR000DUP.HL60.CTCF.MA0139.1.pwm.bed	1	31041
1	367	CTCF	0	0.177473285161519	16	1341	1481	1069	1481	1300	708	1248	9800	CTCF MCF7 CTCF	MCF7	NA	CTCF	e2 shctcf	ERP000209	ERP000209.MCF7_e2_shctcf.CTCF.MA0139.1.pwm.bed	1	31366
1	1240	MYC	0	0.129571291818758	20	1341	1572	974	1572	1300	1160	1244	9348	MYC CD34 MYC	CD34	NA	MYC	None	GSE85488	GSE85488.CD34.MYC.MA0147.3.pwm.bed	1	22319
1	1367	NRF1	0	0.109022315292986	21	1341	1612	951	1612	1300	1410	1243	9098	NRF1 K562 NRF1	K562	NA	NRF1	None	ENCSR998AJK	ENCSR998AJK.K562.NRF1.MA0506.1.pwm.bed	1	11278
1	1959	YY1	0	0.115107440783808	21	1341	1601	951	1601	1300	1345	1243	9163	YY1 HEPG2 YY1	HEPG2	NA	YY1	None	ENCSR000BNT	ENCSR000BNT.HEPG2.YY1.MA0095.2.pwm.bed	1	13754
1	423	CTCF	0	0.179868825947113	14	1341	1471	1114	1471	1310	616	1250	9892	CTCF JURKAT CTCF	JURKAT	NA	CTCF	None	GSE68976	GSE68976.JURKAT.CTCF.MA0139.1.pwm.bed	1	30809
1	525	ERG	0	0.101088360982993	20	1341	1620	974	1620	1310	1442	1244	9066	ERG VCAP ERG	VCAP	NA	ERG	dhat 18h	GSE28950	GSE28950.VCAP_dhat_18h.ERG.MA0474.2.pwm.bed	1	21423
1	1132	MAX	0	0.137366640279971	18	1341	1554	1025	1554	1310	1000	1246	9508	MAX P4936 MAX	P4936	NA	MAX	cmyc 24h	GSE36354	GSE36354.P4936_cmyc_24h.MAX.MA0058.3.pwm.bed	1	8672
1	1280	NFYA	0	0.098467993713921	21	1341	1625	951	1625	1310	1539	1243	8969	NFYA K562 NFYA	K562	NA	NFYA	None	GSE26439	GSE26439.K562.NFYA.MA0060.2.pwm.bed	1	12541
1	1365	NRF1	0	0.0916281060893002	21	1341	1640	951	1640	1310	1636	1243	8872	NRF1 K562 NRF1	K562	NA	NRF1	None	ENCSR837EYC	ENCSR837EYC.K562.NRF1.MA0506.1.pwm.bed	1	14054
1	1992	ZNF143	0	0.149352142267786	17	1341	1538	1046	1538	1310	879	1247	9629	ZNF143 ESC ZNF143	ESC	NA	ZNF143	h1	ENCSR000EBW	ENCSR000EBW.ESC_h1.ZNF143.MA0088.2.pwm.bed	1	25054
1	220	CREB1	0	0.0979190779175384	19	1341	1626	1000	1626	1320	1417	1245	9091	CREB1 ESC CREB1	ESC	NA	CREB1	h1	ENCSR000BSN	ENCSR000BSN.ESC_h1.CREB1.MA0018.3.pwm.bed	1	14132
1	238	CTCF	0	0.157851303625722	15	1341	1520	1092	1520	1320	743	1249	9765	CTCF GM12878 CTCF	GM12878	NA	CTCF	None	ENCSR000AKB	ENCSR000AKB.GM12878.CTCF.MA0139.1.pwm.bed	1	29110
1	468	E2F6	0	0.126547347799685	17	1341	1579	1046	1579	1320	1022	1247	9486	E2F6 ESC E2F6	ESC	NA	E2F6	h1	ENCSR000BSI	ENCSR000BSI.ESC_h1.E2F6.MA0471.1.pwm.bed	1	19575
1	487	EGR1	0	0.116201961123989	18	1341	1599	1025	1599	1320	1162	1246	9346	EGR1 ISHIKAWA EGR1	ISHIKAWA	NA	EGR1	None	ENCSR000BSQ	ENCSR000BSQ.ISHIKAWA.EGR1.MA0162.3.pwm.bed	1	9083
1	1430	RARA	0	0.123988862003863	17	1341	1588	1046	1588	1320	1041	1247	9467	RARA TSU1621MT RARA	TSU1621MT	NA	RARA	None	GSE60477	GSE60477.TSU1621MT.RARA.MA0159.1.pwm.bed	1	7946
1	229	CREB1	0	0.121014000426148	17	1341	1593	1046	1593	1330	1064	1247	9444	CREB1 LNCAP CREB1	LNCAP	NA	CREB1	abl shfoxa1	GSE63034	GSE63034.LNCAP_abl_shfoxa1.CREB1.MA0018.3.pwm.bed	1	12797
1	375	CTCF	0	0.150919488233349	14	1341	1535	1114	1535	1330	726	1250	9782	CTCF ZR751 CTCF	ZR751	NA	CTCF	None	ERP000783	ERP000783.ZR751.CTCF.MA0139.1.pwm.bed	1	37528
1	429	CTCF	0	0.139317608728811	15	1341	1552	1092	1552	1330	834	1249	9674	CTCF DELTA47 CTCF	DELTA47	NA	CTCF	None	GSE70764	GSE70764.DELTA47.CTCF.MA0139.1.pwm.bed	1	27799
1	440	CTCFL	0	0.136294667143768	15	1341	1556	1092	1556	1330	851	1249	9657	CTCFL K562 CTCFL	K562	NA	CTCFL	None	ENCSR000BNK	ENCSR000BNK.K562.CTCFL.MA1102.1.pwm.bed	1	17117
1	1197	MYC	0	0.130813448585361	16	1341	1568	1069	1568	1330	938	1248	9570	MYC BL41 MYC	BL41	NA	MYC	None	GSE30726	GSE30726.BL41.MYC.MA0147.3.pwm.bed	1	7265
1	292	CTCF	0	0.132862384720195	14	1341	1563	1114	1563	1340	817	1250	9691	CTCF MEDULLOBLASTOMA CTCF	MEDULLOBLASTOMA	NA	CTCF	None	ENCSR000DMY	ENCSR000DMY.MEDULLOBLASTOMA.CTCF.MA0139.1.pwm.bed	1	36146
1	376	CTCF	0	0.160269324894892	12	1341	1516	1177	1516	1340	593	1252	9915	CTCF 813 CTCF	813	NA	CTCF	None	ERP002246	ERP002246.813.CTCF.MA0139.1.pwm.bed	1	28978
1	425	CTCF	0	0.153578760501033	13	1341	1527	1145	1527	1340	666	1251	9842	CTCF ESC CTCF	ESC	NA	CTCF	primed	GSE69646	GSE69646.ESC_primed.CTCF.MA0139.1.pwm.bed	1	25918
1	461	E2F4	0	0.117036597605824	15	1341	1598	1092	1598	1340	978	1249	9530	E2F4 K562 E2F4	K562	NA	E2F4	None	ENCSR000EWL	ENCSR000EWL.K562.E2F4.MA0470.1.pwm.bed	1	7180
1	813	GABPA	0	0.127269454651068	14	1341	1576	1114	1576	1340	850	1250	9658	GABPA HL60 GABPA	HL60	NA	GABPA	None	ENCSR000BTK	ENCSR000BTK.HL60.GABPA.MA0062.2.pwm.bed	1	5766
1	1177	MYC	0	0.160556235364364	12	1341	1515	1177	1515	1340	592	1252	9916	MYC HEPG2 MYC	HEPG2	NA	MYC	None	ENCSR000DLR	ENCSR000DLR.HEPG2.MYC.MA0147.3.pwm.bed	1	4310
1	1364	NRF1	0	0.0902528015302564	18	1341	1644	1025	1644	1340	1450	1246	9058	NRF1 K562 NRF1	K562	NA	NRF1	None	ENCSR494TDU	ENCSR494TDU.K562.NRF1.MA0506.1.pwm.bed	1	10782
1	438	CTCF	0	0.129434934357049	13	1341	1573	1145	1573	1350	781	1251	9727	CTCF VCAP CTCF	VCAP	NA	CTCF	etoh	GSE84432	GSE84432.VCAP_etoh.CTCF.MA0139.1.pwm.bed	1	35092
1	442	CTCFL	0	0.0858822533143162	16	1341	1649	1069	1649	1350	1365	1248	9143	CTCFL K562 CTCFL	K562	NA	CTCFL	None	GSE70764	GSE70764.K562.CTCFL.MA1102.1.pwm.bed	1	17302
1	496	ELF1	0	0.150293938339753	12	1341	1536	1177	1536	1350	630	1252	9878	ELF1 HCT166 ELF1	HCT166	NA	ELF1	None	ENCSR000BVH	ENCSR000BVH.HCT166.ELF1.MA0473.2.pwm.bed	1	3408
1	1383	PBX2	0	0.135603662483645	13	1341	1559	1145	1559	1350	748	1251	9760	PBX2 K562 PBX2	K562	NA	PBX2	None	ENCSR633EIC	ENCSR633EIC.K562.PBX2.MA1113.1.pwm.bed	1	2120
1	1614	SP1	0	0.130517447216143	13	1341	1569	1145	1569	1350	775	1251	9733	SP1 ESC SP1	ESC	NA	SP1	h1	ENCSR000BIR	ENCSR000BIR.ESC_h1.SP1.MA0079.3.pwm.bed	1	7784
1	217	CREB1	0	0.11884465770327	13	1341	1597	1145	1597	1360	845	1251	9663	CREB1 A549 CREB1	A549	NA	CREB1	None	ENCSR000BRA	ENCSR000BRA.A549.CREB1.MA0018.3.pwm.bed	1	3360
1	262	CTCF	0	0.132080188003062	12	1341	1565	1177	1565	1360	711	1252	9797	CTCF T47D CTCF	T47D	NA	CTCF	None	ENCSR000BNO	ENCSR000BNO.T47D.CTCF.MA0139.1.pwm.bed	1	25296
1	286	CTCF	0	0.12311034592896	13	1341	1589	1145	1589	1360	818	1251	9690	CTCF LUNG CTCF	LUNG	NA	CTCF	None	ENCSR000DMH	ENCSR000DMH.LUNG.CTCF.MA0139.1.pwm.bed	1	23697
1	538	ERG	0	0.0816162439284927	15	1341	1657	1092	1657	1360	1348	1249	9160	ERG VCAP ERG	VCAP	NA	ERG	dht	GSE79128	GSE79128.VCAP_dht.ERG.MA0474.2.pwm.bed	1	12070
1	539	ERG	0	0.0935148107639811	14	1341	1636	1114	1636	1360	1124	1250	9384	ERG VCAP ERG	VCAP	NA	ERG	sh1 dht	GSE79128	GSE79128.VCAP_sh1_dht.ERG.MA0474.2.pwm.bed	1	11560
1	1952	YY1	0	0.102960361296696	14	1341	1619	1114	1619	1360	1031	1250	9477	YY1 ESC YY1	ESC	NA	YY1	h1	ENCSR000BKD	ENCSR000BKD.ESC_h1.YY1.MA0095.2.pwm.bed	1	21602
1	268	CTCF	0	0.124001270061128	12	1341	1587	1177	1587	1370	754	1252	9754	CTCF GM10266 CTCF	GM10266	NA	CTCF	None	ENCSR000DKR	ENCSR000DKR.GM10266.CTCF.MA0139.1.pwm.bed	1	23957
1	277	CTCF	0	0.125796754678374	12	1341	1582	1177	1582	1370	744	1252	9764	CTCF GM20000 CTCF	GM20000	NA	CTCF	None	ENCSR000DLG	ENCSR000DLG.GM20000.CTCF.MA0139.1.pwm.bed	1	23708
1	821	GABPA	0	0.0921482319447991	13	1341	1638	1145	1638	1370	1065	1251	9443	GABPA VCAP GABPA	VCAP	NA	GABPA	None	GSE49091	GSE49091.VCAP.GABPA.MA0062.2.pwm.bed	1	15837
1	1252	MYCN	0	0.127695085773378	11	1341	1575	1208	1575	1370	676	1253	9832	MYCN SHEP21 MYCN	SHEP21	NA	MYCN	dox 24h	GSE80151	GSE80151.SHEP21_dox_24h.MYCN.MA0104.4.pwm.bed	1	3860
1	1384	PBX2	0	0.112801619714583	12	1341	1604	1177	1604	1370	823	1252	9685	PBX2 HEPG2 PBX2	HEPG2	NA	PBX2	None	ENCSR849DFF	ENCSR849DFF.HEPG2.PBX2.MA1113.1.pwm.bed	1	2322
1	223	CREB1	0	0.107129091364165	12	1341	1615	1177	1615	1380	863	1252	9645	CREB1 ISHIKAWA CREB1	ISHIKAWA	NA	CREB1	None	ENCSR000BUR	ENCSR000BUR.ISHIKAWA.CREB1.MA0018.3.pwm.bed	1	3596
1	227	CREB1	0	0.0752594536389064	13	1341	1663	1145	1663	1380	1275	1251	9233	CREB1 LNCAP CREB1	LNCAP	NA	CREB1	abl	GSE63034	GSE63034.LNCAP_abl.CREB1.MA0018.3.pwm.bed	1	9444
1	283	CTCF	0	0.125120140194758	11	1341	1586	1208	1586	1380	689	1253	9819	CTCF KIDNEY CTCF	KIDNEY	NA	CTCF	None	ENCSR000DMC	ENCSR000DMC.KIDNEY.CTCF.MA0139.1.pwm.bed	1	23893
1	365	CTCF	0	0.0852344879860868	13	1341	1651	1145	1651	1380	1142	1251	9366	CTCF NEURAL CTCF	NEURAL	NA	CTCF	None	ENCSR822CEA	ENCSR822CEA.NEURAL.CTCF.MA0139.1.pwm.bed	1	37280
1	388	CTCF	0	0.136016142235154	10	1341	1557	1239	1557	1380	582	1254	9926	CTCF WI38VA13 CTCF	WI38VA13	NA	CTCF	None	GSE41048	GSE41048.WI38VA13.CTCF.MA0139.1.pwm.bed	1	18858
1	498	ELF1	0	0.125509942815818	11	1341	1585	1208	1585	1380	687	1253	9821	ELF1 K562 ELF1	K562	NA	ELF1	None	ENCSR975SSR	ENCSR975SSR.K562.ELF1.MA0473.2.pwm.bed	1	3641
1	1206	MYC	0	0.144671179045544	10	1341	1549	1239	1549	1380	549	1254	9959	MYC P4936 MYC	P4936	NA	MYC	cmyc 1h	GSE36354	GSE36354.P4936_cmyc_1h.MYC.MA0147.3.pwm.bed	1	3932
1	1431	RARA	0	0.103588378634287	12	1341	1618	1177	1618	1380	890	1252	9618	RARA TSU1621MT RARA	TSU1621MT	NA	RARA	None	GSE60477	GSE60477.TSU1621MT.RARA.MA0730.1.pwm.bed	1	5937
1	386	CTCF	0	0.126540166375716	10	1341	1580	1239	1580	1390	623	1254	9885	CTCF BL41 CTCF	BL41	NA	CTCF	None	GSE31485	GSE31485.BL41.CTCF.MA0139.1.pwm.bed	1	24916
1	439	CTCF	0	0.100919871096679	11	1341	1622	1208	1622	1390	841	1253	9667	CTCF VCAP CTCF	VCAP	NA	CTCF	r1881	GSE84432	GSE84432.VCAP_r1881.CTCF.MA0139.1.pwm.bed	1	37769
1	1174	MYC	0	0.120360402953275	10	1341	1594	1239	1594	1390	653	1254	9855	MYC GM12878 MYC	GM12878	NA	MYC	None	ENCSR000DKU	ENCSR000DKU.GM12878.MYC.MA0147.3.pwm.bed	1	3611
1	1239	MYC	0	0.119579074615393	10	1341	1596	1239	1596	1390	657	1254	9851	MYC JURKAT MYC	JURKAT	NA	MYC	None	GSE83777	GSE83777.JURKAT.MYC.MA0147.3.pwm.bed	1	4987
1	1366	NRF1	0	0.0642531029850934	13	1341	1674	1145	1674	1390	1463	1251	9045	NRF1 HEPG2 NRF1	HEPG2	NA	NRF1	None	ENCSR853ADA	ENCSR853ADA.HEPG2.NRF1.MA0506.1.pwm.bed	1	10991
1	226	CREB1	0	0.0711239475036141	12	1341	1668	1177	1668	1400	1248	1252	9260	CREB1 LNCAP CREB1	LNCAP	NA	CREB1	None	GSE63034	GSE63034.LNCAP.CREB1.MA0018.3.pwm.bed	1	9457
1	228	CREB1	0	0.0883335043338142	11	1341	1646	1208	1646	1400	950	1253	9558	CREB1 LNCAP CREB1	LNCAP	NA	CREB1	abl shctr	GSE63034	GSE63034.LNCAP_abl_shctr.CREB1.MA0018.3.pwm.bed	1	10970
1	285	CTCF	0	0.0973055197088745	10	1341	1629	1239	1629	1400	796	1254	9712	CTCF LNCAP CTCF	LNCAP	NA	CTCF	None	ENCSR000DMF	ENCSR000DMF.LNCAP.CTCF.MA0139.1.pwm.bed	1	33959
1	377	CTCF	0	0.115768912785983	9	1341	1600	1273	1600	1400	613	1255	9895	CTCF GM12878 CTCF	GM12878	NA	CTCF	None	ERP002246	ERP002246.GM12878.CTCF.MA0139.1.pwm.bed	1	22606
1	508	ELK1	0	0.0978372310174304	10	1341	1627	1239	1627	1400	792	1254	9716	ELK1 HELA ELK1	HELA	NA	ELK1	s3	ENCSR000ECI	ENCSR000ECI.HELA_s3.ELK1.MA0028.2.pwm.bed	1	3259
1	1134	MAX	0	0.0734465204955502	11	1341	1665	1208	1665	1400	1122	1253	9386	MAX H128 MAX	H128	NA	MAX	None	GSE41105	GSE41105.H128.MAX.MA0058.3.pwm.bed	1	10469
1	1841	TFDP1	0	0.131074782728466	8	1341	1567	1297	1567	1400	487	1256	10021	TFDP1 K562 TFDP1	K562	NA	TFDP1	None	ENCSR224IKA	ENCSR224IKA.K562.TFDP1.MA1122.1.pwm.bed	1	2967
1	225	CREB1	0	0.121369881828514	8	1341	1591	1297	1591	1410	524	1256	9984	CREB1 HEPG2 CREB1	HEPG2	NA	CREB1	None	ENCSR331ORD	ENCSR331ORD.HEPG2.CREB1.MA0018.3.pwm.bed	1	2732
1	510	ELK1	0	0.11489043362315	8	1341	1602	1297	1602	1410	552	1256	9956	ELK1 K562 ELK1	K562	NA	ELK1	None	ENCSR338QAC	ENCSR338QAC.K562.ELK1.MA0028.2.pwm.bed	1	2814
1	524	ERG	0	0.0710972413957626	11	1341	1669	1208	1669	1410	1155	1253	9353	ERG VCAP ERG	VCAP	NA	ERG	None	GSE28950	GSE28950.VCAP.ERG.MA0474.2.pwm.bed	1	13136
1	526	ERG	0	0.0677194201617558	11	1341	1671	1208	1671	1410	1206	1253	9302	ERG VCAP ERG	VCAP	NA	ERG	dhat 2h	GSE28950	GSE28950.VCAP_dhat_2h.ERG.MA0474.2.pwm.bed	1	15211
1	650	ETS1	0	0.0847279421038598	10	1341	1653	1239	1653	1410	904	1254	9604	ETS1 ESC ETS1	ESC	NA	ETS1	None	ENCSR534VHI	ENCSR534VHI.ESC.ETS1.MA0098.3.pwm.bed	1	6314
1	1159	MXI1	0	0.121369881828514	8	1341	1591	1297	1591	1410	524	1256	9984	MXI1 GM12878 MXI1	GM12878	NA	MXI1	None	ENCSR000DZI	ENCSR000DZI.GM12878.MXI1.MA1108.1.pwm.bed	1	2434
1	1213	MYC	0	0.112641696472367	9	1341	1606	1273	1606	1410	629	1255	9879	MYC P4936 MYC	P4936	NA	MYC	None	GSE42262	GSE42262.P4936.MYC.MA0147.3.pwm.bed	1	3892
1	1842	TGIF2	0	0.125652994977316	8	1341	1583	1297	1583	1410	507	1256	10001	TGIF2 HEPG2 TGIF2	HEPG2	NA	TGIF2	None	ENCSR993LMB	ENCSR993LMB.HEPG2.TGIF2.MA0797.1.pwm.bed	1	2781
1	972	IRF2	0	0.109838000713685	8	1341	1610	1297	1610	1420	576	1256	9932	IRF2 K562 IRF2	K562	NA	IRF2	None	ENCSR376WCJ	ENCSR376WCJ.K562.IRF2.MA0051.1.pwm.bed	1	6744
1	1160	MXI1	0	0.0992071545482085	8	1341	1624	1297	1624	1420	634	1256	9874	MXI1 ESC MXI1	ESC	NA	MXI1	h1	ENCSR000EBR	ENCSR000EBR.ESC_h1.MXI1.MA1108.1.pwm.bed	1	4133
1	1164	MXI1	0	0.0942587373224084	9	1341	1635	1273	1635	1420	743	1255	9765	MXI1 K562 MXI1	K562	NA	MXI1	None	ENCSR000EGZ	ENCSR000EGZ.K562.MXI1.MA1108.1.pwm.bed	1	4224
1	1282	NFYB	0	0.0711597106963883	10	1341	1667	1239	1667	1420	1059	1254	9449	NFYB HELA NFYB	HELA	NA	NFYB	s3	ENCSR000DNR	ENCSR000DNR.HELA_s3.NFYB.MA0502.1.pwm.bed	1	5697
1	1978	ZBTB33	0	0.113378206548256	7	1341	1603	1331	1603	1420	492	1257	10016	ZBTB33 A549 ZBTB33	A549	NA	ZBTB33	None	ENCSR000BPZ	ENCSR000BPZ.A549.ZBTB33.MA0527.1.pwm.bed	1	2055
1	379	CTCF	0	0.106114351033203	7	1341	1616	1331	1616	1430	524	1257	9984	CTCF CHRF28811 CTCF	CHRF28811	NA	CTCF	None	ERP008568	ERP008568.CHRF28811.CTCF.MA0139.1.pwm.bed	1	20572
1	451	E2F1	0	0.0799992016612035	8	1341	1659	1297	1659	1430	775	1256	9733	E2F1 HELA E2F1	HELA	NA	E2F1	s3	ENCSR000EVM	ENCSR000EVM.HELA_s3.E2F1.MA0024.3.pwm.bed	1	4385
1	457	E2F1	0	0.0596989610969257	9	1341	1678	1273	1678	1430	1127	1255	9381	E2F1 MESENCHYMAL E2F1	MESENCHYMAL	NA	E2F1	None	GSE77260	GSE77260.MESENCHYMAL.E2F1.MA0024.3.pwm.bed	1	5762
1	502	ELF1	0	0.0713724402303963	8	1341	1666	1297	1666	1430	861	1256	9647	ELF1 SKNMC ELF1	SKNMC	NA	ELF1	shgfp 96h	GSE61944	GSE61944.SKNMC_shgfp_96h.ELF1.MA0473.2.pwm.bed	1	5361
1	1523	RFX5	0	0.0853232441056882	8	1341	1650	1297	1650	1430	730	1256	9778	RFX5 HEPG2 RFX5	HEPG2	NA	RFX5	None	ENCSR000EEA	ENCSR000EEA.HEPG2.RFX5.MA0510.2.pwm.bed	1	4995
1	1620	SP1	0	0.0400779149663777	10	1341	1698	1239	1698	1430	1744	1254	8764	SP1 HEK293T SP1	HEK293T	NA	SP1	None	ERP007114	ERP007114.HEK293T.SP1.MA0079.3.pwm.bed	1	7886
1	267	CTCF	0	0.0880665281783483	7	1341	1647	1331	1647	1440	625	1257	9883	CTCF GM10248 CTCF	GM10248	NA	CTCF	None	ENCSR000DKP	ENCSR000DKP.GM10248.CTCF.MA0139.1.pwm.bed	1	16920
1	284	CTCF	0	0.0793689829838586	7	1341	1660	1331	1660	1440	689	1257	9819	CTCF LNCAP CTCF	LNCAP	NA	CTCF	None	ENCSR000DME	ENCSR000DME.LNCAP.CTCF.MA0139.1.pwm.bed	1	30117
1	482	EGR1	0	0.0819082062825152	7	1341	1656	1331	1656	1440	669	1257	9839	EGR1 ESC EGR1	ESC	NA	EGR1	h1	ENCSR000BJA	ENCSR000BJA.ESC_h1.EGR1.MA0162.3.pwm.bed	1	4794
1	541	ERG	0	0.0571973793387659	8	1341	1681	1297	1681	1440	1053	1256	9455	ERG VCAP ERG	VCAP	NA	ERG	sh3 dht	GSE79128	GSE79128.VCAP_sh3_dht.ERG.MA0474.2.pwm.bed	1	7958
1	1369	NRF1	0	0.0423112648594538	8	1341	1696	1297	1696	1440	1375	1256	9133	NRF1 T47D NRF1	T47D	NA	NRF1	haegin2	GSE59935	GSE59935.T47D_haegin2.NRF1.MA0506.1.pwm.bed	1	8158
1	308	CTCF	0	0.0848940998976722	6	1341	1652	1359	1652	1450	559	1258	9949	CTCF GM12801 CTCF	GM12801	NA	CTCF	None	ENCSR000DQY	ENCSR000DQY.GM12801.CTCF.MA0139.1.pwm.bed	1	20603
1	393	CTCF	0	0.0819467081110203	6	1341	1655	1359	1655	1450	578	1258	9930	CTCF LYMPHOCYTE CTCF	LYMPHOCYTE	NA	CTCF	blood	GSE46832	GSE46832.LYMPHOCYTE_blood.CTCF.MA0139.1.pwm.bed	1	14962
1	809	GABPA	0	0.0496930594410764	7	1341	1685	1331	1685	1450	1059	1257	9449	GABPA HEPG2 GABPA	HEPG2	NA	GABPA	None	ENCSR000BJK	ENCSR000BJK.HEPG2.GABPA.MA0062.2.pwm.bed	1	5696
1	1283	NFYB	0	0.0461750812363557	7	1341	1688	1331	1688	1450	1131	1257	9377	NFYB K562 NFYB	K562	NA	NFYB	None	ENCSR000EGQ	ENCSR000EGQ.K562.NFYB.MA0502.1.pwm.bed	1	10652
1	1284	NFYB	0	0.0457215876543831	7	1341	1690	1331	1690	1450	1141	1257	9367	NFYB K562 NFYB	K562	NA	NFYB	None	GSE26439	GSE26439.K562.NFYB.MA0502.1.pwm.bed	1	7553
1	453	E2F1	0	0.0700395046747879	6	1341	1670	1359	1670	1460	670	1258	9838	E2F1 HELA E2F1	HELA	NA	E2F1	None	GSE22478	GSE22478.HELA.E2F1.MA0024.3.pwm.bed	1	3437
1	540	ERG	0	0.048101971984544	6	1341	1686	1359	1686	1460	948	1258	9560	ERG VCAP ERG	VCAP	NA	ERG	sh2 dht	GSE79128	GSE79128.VCAP_sh2_dht.ERG.MA0474.2.pwm.bed	1	7619
1	1120	MAX	0	0.09175125622753	5	1341	1639	1405	1639	1460	436	1259	10072	MAX GM12878 MAX	GM12878	NA	MAX	None	ENCSR000DZF	ENCSR000DZF.GM12878.MAX.MA0058.3.pwm.bed	1	2121
1	1217	MYC	0	0.0440349584267393	6	1341	1693	1359	1693	1460	1027	1258	9481	MYC MDAMB453 MYC	MDAMB453	NA	MYC	dht	GSE45201	GSE45201.MDAMB453_dht.MYC.MA0147.3.pwm.bed	1	6062
1	1966	YY1	0	0.0554011052514213	6	1341	1682	1359	1682	1460	833	1258	9675	YY1 NT2D1 YY1	NT2D1	NA	YY1	None	ENCSR000EXG	ENCSR000EXG.NT2D1.YY1.MA0095.2.pwm.bed	1	6978
1	1988	ZFX	0	0.0908810588493832	5	1341	1642	1405	1642	1460	440	1259	10068	ZFX NOMO1 ZFX	NOMO1	NA	ZFX	None	GSE43147	GSE43147.NOMO1.ZFX.MA0146.2.pwm.bed	1	2922
1	272	CTCF	0	0.0759809880805735	5	1341	1662	1405	1662	1470	522	1259	9986	CTCF GM13976 CTCF	GM13976	NA	CTCF	None	ENCSR000DKZ	ENCSR000DKZ.GM13976.CTCF.MA0139.1.pwm.bed	1	12024
1	385	CTCF	0	0.0673707947346	5	1341	1672	1405	1672	1470	585	1259	9923	CTCF BJAB CTCF	BJAB	NA	CTCF	None	GSE31485	GSE31485.BJAB.CTCF.MA0139.1.pwm.bed	1	22294
1	499	ELF1	0	0.0648985581379711	5	1341	1673	1405	1673	1470	606	1259	9902	ELF1 ME1 ELF1	ME1	NA	ELF1	None	GSE46044	GSE46044.ME1.ELF1.MA0473.2.pwm.bed	1	4315
1	1281	NFYB	0	0.0396650782803289	6	1341	1699	1359	1699	1470	1128	1258	9380	NFYB GM12878 NFYB	GM12878	NA	NFYB	None	ENCSR000DNM	ENCSR000DNM.GM12878.NFYB.MA0502.1.pwm.bed	1	6253
1	1362	NRF1	0	0.0374564624082722	6	1341	1703	1359	1703	1470	1187	1258	9321	NRF1 SKNSH NRF1	SKNSH	NA	NRF1	None	ENCSR000EHZ	ENCSR000EHZ.SKNSH.NRF1.MA0506.1.pwm.bed	1	6473
1	1626	SP4	0	0.0450712324223714	5	1341	1692	1405	1692	1480	851	1259	9657	SP4 ESC SP4	ESC	NA	SP4	h1	ENCSR000BQV	ENCSR000BQV.ESC_h1.SP4.MA0685.1.pwm.bed	1	5633
1	808	GABPA	0	0.0454576585547361	4	1341	1691	1447	1691	1490	686	1260	9822	GABPA ESC GABPA	ESC	NA	GABPA	h1	ENCSR000BIW	ENCSR000BIW.ESC_h1.GABPA.MA0062.2.pwm.bed	1	5089
1	1166	MXI1	0	0.0550482552285964	4	1341	1683	1447	1683	1490	573	1260	9935	MXI1 NEURAL MXI1	NEURAL	NA	MXI1	None	ENCSR934NHU	ENCSR934NHU.NEURAL.MXI1.MA1108.1.pwm.bed	1	4299
1	1991	ZNF143	0	0.0604927227080762	4	1341	1677	1447	1677	1490	524	1260	9984	ZNF143 GM12878 ZNF143	GM12878	NA	ZNF143	None	ENCSR000DZL	ENCSR000DZL.GM12878.ZNF143.MA0088.2.pwm.bed	1	10065
1	511	ELK1	0	0.0367318109663604	4	1341	1705	1447	1705	1500	836	1260	9672	ELK1 MCF7 ELK1	MCF7	NA	ELK1	None	ENCSR382WLL	ENCSR382WLL.MCF7.ELK1.MA0028.2.pwm.bed	1	3481
1	1368	NRF1	0	0.0348216684643064	4	1341	1708	1447	1708	1500	878	1260	9630	NRF1 NAMALWA NRF1	NAMALWA	NA	NRF1	None	GSE53133	GSE53133.NAMALWA.NRF1.MA0506.1.pwm.bed	1	4713
1	1625	SP2	0	0.0216078059205894	4	1341	1726	1447	1726	1500	1345	1260	9163	SP2 HEK293T SP2	HEK293T	NA	SP2	None	ERP007114	ERP007114.HEK293T.SP2.MA0516.1.pwm.bed	1	4997
1	465	E2F4	0	0.0612377731885755	3	1341	1676	1501	1676	1510	393	1261	10115	E2F4 MCF7 E2F4	MCF7	NA	E2F4	tam	GSE41561	GSE41561.MCF7_tam.E2F4.MA0470.1.pwm.bed	1	1827
1	1205	MYC	0	0.0632414392832018	3	1341	1675	1501	1675	1510	381	1261	10127	MYC P4936 MYC	P4936	NA	MYC	None	GSE36354	GSE36354.P4936.MYC.MA0147.3.pwm.bed	1	2011
1	1248	MYCN	0	0.0390062747797619	3	1341	1700	1501	1700	1510	604	1261	9904	MYCN KELLY MYCN	KELLY	NA	MYCN	None	GSE80151	GSE80151.KELLY.MYCN.MA0104.4.pwm.bed	1	5490
1	441	CTCFL	0	0.0325213038369871	3	1341	1715	1501	1715	1520	716	1261	9792	CTCFL DELTA47 CTCFL	DELTA47	NA	CTCFL	None	GSE70764	GSE70764.DELTA47.CTCFL.MA1102.1.pwm.bed	1	9412
1	519	ERG	0	0.0359540685445302	3	1341	1706	1501	1706	1520	652	1261	9856	ERG CD34 ERG	CD34	NA	ERG	nr29	GSE23730	GSE23730.CD34_nr29.ERG.MA0474.2.pwm.bed	1	9149
1	806	GABPA	0	0.0340506267168018	3	1341	1711	1501	1711	1520	686	1261	9822	GABPA GM12878 GABPA	GM12878	NA	GABPA	None	ENCSR000BGC	ENCSR000BGC.GM12878.GABPA.MA0062.2.pwm.bed	1	2910
1	1278	NFYA	0	0.0209490527692751	3	1341	1727	1501	1727	1520	1073	1261	9435	NFYA HELA NFYA	HELA	NA	NFYA	s3	ENCSR000DNS	ENCSR000DNS.HELA_s3.NFYA.MA0060.3.pwm.bed	1	4170
1	1363	NRF1	0	0.029900901834339	3	1341	1719	1501	1719	1520	774	1261	9734	NRF1 MCF7 NRF1	MCF7	NA	NRF1	None	ENCSR135ANT	ENCSR135ANT.MCF7.NRF1.MA0506.1.pwm.bed	1	3548
1	1406	POU5F1	0	0.0353168765222079	3	1341	1707	1501	1707	1520	663	1261	9845	POU5F1 ESC POU5F1	ESC	NA	POU5F1	h1 3il	ERP004238	ERP004238.ESC_h1_3il.POU5F1.MA1115.1.pwm.bed	1	5534
1	1619	SP1	0	0.0204178988238772	3	1341	1728	1501	1728	1520	1098	1261	9410	SP1 K562 SP1	K562	NA	SP1	None	ENCSR991ELG	ENCSR991ELG.K562.SP1.MA0079.3.pwm.bed	1	4206
1	1965	YY1	0	0.0317569414831587	3	1341	1717	1501	1717	1520	732	1261	9776	YY1 K562 YY1	K562	NA	YY1	None	ENCSR000EWF	ENCSR000EWF.K562.YY1.MA0095.2.pwm.bed	1	5591
1	656	ETS1	0	0.0387201062528207	2	1341	1701	1561	1701	1530	413	1262	10095	ETS1 DU145 ETS1	DU145	NA	ETS1	None	GSE59021	GSE59021.DU145.ETS1.MA0098.3.pwm.bed	1	1706
1	1970	YY1	0	0.0435357143996214	2	1341	1694	1561	1694	1530	369	1262	10139	YY1 ESC YY1	ESC	NA	YY1	h1	GSE39096	GSE39096.ESC_h1.YY1.MA0095.2.pwm.bed	1	4004
1	1996	ZNF143	0	0.0424594526050818	2	1341	1695	1561	1695	1530	378	1262	10130	ZNF143 CUTLL1 ZNF143	CUTLL1	NA	ZNF143	None	GSE29600	GSE29600.CUTLL1.ZNF143.MA0088.2.pwm.bed	1	5169
1	134	ATF1	0	0.0314951012968429	2	1341	1718	1561	1718	1540	503	1262	10005	ATF1 K562 ATF1	K562	NA	ATF1	None	ENCSR159OCC	ENCSR159OCC.K562.ATF1.MA0604.1.pwm.bed	1	2054
1	232	CREB1	0	0.0288895255415436	2	1341	1720	1561	1720	1540	547	1262	9961	CREB1 KG1 CREB1	KG1	NA	CREB1	xx65023	GSE74928	GSE74928.KG1_xx65023.CREB1.MA0018.3.pwm.bed	1	2270
1	264	CTCF	0	0.0318279529404519	2	1341	1716	1561	1716	1540	498	1262	10010	CTCF ISHIKAWA CTCF	ISHIKAWA	NA	CTCF	None	ENCSR000BQE	ENCSR000BQE.ISHIKAWA.CTCF.MA0139.1.pwm.bed	1	18768
1	509	ELK1	0	0.0237861091933074	2	1341	1725	1561	1725	1540	657	1262	9851	ELK1 K562 ELK1	K562	NA	ELK1	None	ENCSR000EFU	ENCSR000EFU.K562.ELK1.MA0028.2.pwm.bed	1	2757
1	1249	MYCN	0	0.0269094665812109	2	1341	1722	1561	1722	1540	585	1262	9923	MYCN NGP MYCN	NGP	NA	MYCN	None	GSE80151	GSE80151.NGP.MYCN.MA0104.4.pwm.bed	1	5748
1	1279	NFYA	0	0.0171432082933923	2	1341	1732	1561	1732	1540	890	1262	9618	NFYA K562 NFYA	K562	NA	NFYA	None	ENCSR000EGR	ENCSR000EGR.K562.NFYA.MA0060.3.pwm.bed	1	3651
1	1359	NRF1	0	0.0275063659490833	2	1341	1721	1561	1721	1540	573	1262	9935	NRF1 HELA NRF1	HELA	NA	NRF1	s3	ENCSR000EDJ	ENCSR000EDJ.HELA_s3.NRF1.MA0506.1.pwm.bed	1	2501
1	1361	NRF1	0	0.0187173549387185	2	1341	1731	1561	1731	1540	821	1262	9687	NRF1 K562 NRF1	K562	NA	NRF1	None	ENCSR000EHH	ENCSR000EHH.K562.NRF1.MA0506.1.pwm.bed	1	4030
1	1993	ZNF143	0	0.034127416098324	2	1341	1710	1561	1710	1540	466	1262	10042	ZNF143 HELA ZNF143	HELA	NA	ZNF143	s3	ENCSR000ECO	ENCSR000ECO.HELA_s3.ZNF143.MA0088.2.pwm.bed	1	4174
1	427	CTCF	0	0.0249837155071592	1	1341	1724	1636	1724	1570	323	1263	10185	CTCF THP1 CTCF	THP1	NA	CTCF	2d3	GSE69962	GSE69962.THP1_2d3.CTCF.MA0139.1.pwm.bed	1	6904
1	455	E2F1	0	0.0119364709419409	1	1341	1734	1636	1734	1570	654	1263	9854	E2F1 LNCAP E2F1	LNCAP	NA	E2F1	abl	GSE67809	GSE67809.LNCAP_abl.E2F1.MA0024.3.pwm.bed	1	2817
1	520	ERG	0	0.0143711956092622	1	1341	1733	1636	1733	1570	549	1263	9959	ERG K562 ERG	K562	NA	ERG	None	GSE23730	GSE23730.K562.ERG.MA0474.2.pwm.bed	1	4437
1	1357	NRF1	0	0.0115954979192205	1	1341	1735	1636	1735	1570	672	1263	9836	NRF1 GM12878 NRF1	GM12878	NA	NRF1	None	ENCSR000DZO	ENCSR000DZO.GM12878.NRF1.MA0506.1.pwm.bed	1	2935
1	1405	POU5F1	0	0.0108341932688789	1	1341	1736	1636	1736	1570	716	1263	9792	POU5F1 ESC POU5F1	ESC	NA	POU5F1	h1	ERP004238	ERP004238.ESC_h1.POU5F1.MA1115.1.pwm.bed	1	5918
1	1616	SP1	0	0.019220042024954	1	1341	1729	1636	1729	1570	416	1263	10092	SP1 K562 SP1	K562	NA	SP1	None	ENCSR000BKO	ENCSR000BKO.K562.SP1.MA0079.3.pwm.bed	1	1209
1	1622	SP2	0	0.0191242697389693	1	1341	1730	1636	1730	1570	418	1263	10090	SP2 K562 SP2	K562	NA	SP2	None	ENCSR000BNL	ENCSR000BNL.K562.SP2.MA0516.1.pwm.bed	1	1490
1	23	AR	0	0	0	1341	1737	1737	1737	1600	0	1264	10508	AR 22RV1 AR	22RV1	NA	AR	None	GSE40050	GSE40050.22RV1.AR.MA0007.3.pwm.bed	1	2
1	24	AR	0	0	0	1341	1737	1737	1737	1600	0	1264	10508	AR 22RV1 AR	22RV1	NA	AR	dht	GSE40050	GSE40050.22RV1_dht.AR.MA0007.3.pwm.bed	1	95
1	25	AR	0	0	0	1341	1737	1737	1737	1600	8	1264	10500	AR C42B AR	C42B	NA	AR	None	GSE40050	GSE40050.C42B.AR.MA0007.3.pwm.bed	1	40
1	34	AR	0	0	0	1341	1737	1737	1737	1600	0	1264	10508	AR DU145 AR	DU145	NA	AR	arg56w	GSE47987	GSE47987.DU145_arg56w.AR.MA0007.3.pwm.bed	1	9
1	37	AR	0	0	0	1341	1737	1737	1737	1600	1	1264	10507	AR DU145 AR	DU145	NA	AR	foxa1 high	GSE47987	GSE47987.DU145_foxa1_high.AR.MA0007.3.pwm.bed	1	317
1	38	AR	0	0	0	1341	1737	1737	1737	1600	0	1264	10508	AR LNCAP AR	LNCAP	NA	AR	None	GSE48308	GSE48308.LNCAP.AR.MA0007.3.pwm.bed	1	2
1	39	AR	0	0	0	1341	1737	1737	1737	1600	0	1264	10508	AR LNCAPARHI AR	LNCAPARHI	NA	AR	ar dht100nm	GSE48308	GSE48308.LNCAPARHI_ar_dht100nm.AR.MA0007.3.pwm.bed	1	3
1	40	AR	0	0	0	1341	1737	1737	1737	1600	0	1264	10508	AR LNCAPARHI AR	LNCAPARHI	NA	AR	ar dht1nm	GSE48308	GSE48308.LNCAPARHI_ar_dht1nm.AR.MA0007.3.pwm.bed	1	66
1	41	AR	0	0	0	1341	1737	1737	1737	1600	0	1264	10508	AR LNCAPARMO AR	LNCAPARMO	NA	AR	ar dht100nm	GSE48308	GSE48308.LNCAPARMO_ar_dht100nm.AR.MA0007.3.pwm.bed	1	23
1	42	AR	0	0	0	1341	1737	1737	1737	1600	0	1264	10508	AR LNCAPARMO AR	LNCAPARMO	NA	AR	ar dht1nm	GSE48308	GSE48308.LNCAPARMO_ar_dht1nm.AR.MA0007.3.pwm.bed	1	25
1	43	AR	0	0	0	1341	1737	1737	1737	1600	1	1264	10507	AR LNCAP AR	LNCAP	NA	AR	dht100nm	GSE48308	GSE48308.LNCAP_dht100nm.AR.MA0007.3.pwm.bed	1	220
1	44	AR	0	0	0	1341	1737	1737	1737	1600	0	1264	10508	AR LNCAP AR	LNCAP	NA	AR	dht1nm	GSE48308	GSE48308.LNCAP_dht1nm.AR.MA0007.3.pwm.bed	1	7
1	51	AR	0	0	0	1341	1737	1737	1737	1600	0	1264	10508	AR VCAP AR	VCAP	NA	AR	dht bicalutamide	GSE55062	GSE55062.VCAP_dht_bicalutamide.AR.MA0007.3.pwm.bed	1	5
1	66	AR	0	0	0	1341	1737	1737	1737	1600	1	1264	10507	AR VCAP AR	VCAP	NA	AR	etoh24h	GSE58428	GSE58428.VCAP_etoh24h.AR.MA0007.3.pwm.bed	1	244
1	67	AR	0	0	0	1341	1737	1737	1737	1600	0	1264	10508	AR 22RV1 AR	22RV1	NA	AR	None	GSE58478	GSE58478.22RV1.AR.MA0007.3.pwm.bed	1	14
1	70	AR	0	0	0	1341	1737	1737	1737	1600	20	1264	10488	AR C42B AR	C42B	NA	AR	etoh shctr	GSE61268	GSE61268.C42B_etoh_shctr.AR.MA0007.3.pwm.bed	1	104
1	72	AR	0	0	0	1341	1737	1737	1737	1600	1	1264	10507	AR LNCAP AR	LNCAP	NA	AR	etoh shctr	GSE61268	GSE61268.LNCAP_etoh_shctr.AR.MA0007.3.pwm.bed	1	292
1	75	AR	0	0	0	1341	1737	1737	1737	1600	3	1264	10505	AR LNCAP AR	LNCAP	NA	AR	r1881 shctr	GSE61268	GSE61268.LNCAP_r1881_shctr.AR.MA0007.3.pwm.bed	1	814
1	92	AR	0	0	0	1341	1737	1737	1737	1600	0	1264	10508	AR MDAMB453 AR	MDAMB453	NA	AR	r1881	GSE70161	GSE70161.MDAMB453_r1881.AR.MA0007.3.pwm.bed	1	163
1	99	AR	0	0	0	1341	1737	1737	1737	1600	1	1264	10507	AR MDAMB45 AR	MDAMB45	NA	AR	None	GSE74069	GSE74069.MDAMB45.AR.MA0007.3.pwm.bed	1	30
1	115	ARID3A	0	0	0	1341	1737	1737	1737	1600	10	1264	10498	ARID3A K562 ARID3A	K562	NA	ARID3A	None	ENCSR000EFY	ENCSR000EFY.K562.ARID3A.MA0151.1.pwm.bed	1	161
1	116	ARID3A	0	0	0	1341	1737	1737	1737	1600	41	1264	10467	ARID3A GM12878 ARID3A	GM12878	NA	ARID3A	None	ENCSR725LYT	ENCSR725LYT.GM12878.ARID3A.MA0151.1.pwm.bed	1	285
1	117	ARNT	0	0	0	1341	1737	1737	1737	1600	5	1264	10503	ARNT K562 ARNT	K562	NA	ARNT	None	ENCSR155KHM	ENCSR155KHM.K562.ARNT.MA0004.1.pwm.bed	1	42
1	118	ARNT	0	0	0	1341	1737	1737	1737	1600	6	1264	10502	ARNT MCF7 ARNT	MCF7	NA	ARNT	None	GSE41820	GSE41820.MCF7.ARNT.MA0004.1.pwm.bed	1	813
1	123	ARNTL	0	0	0	1341	1737	1737	1737	1600	6	1264	10502	ARNTL U2OS ARNTL	U2OS	NA	ARNTL	6an	GSE74439	GSE74439.U2OS_6an.ARNTL.MA0603.1.pwm.bed	1	43
1	124	ARNTL	0	0	0	1341	1737	1737	1737	1600	1	1264	10507	ARNTL U2OS ARNTL	U2OS	NA	ARNTL	dmso	GSE74439	GSE74439.U2OS_dmso.ARNTL.MA0603.1.pwm.bed	1	8
1	125	ASCL1	0	0	0	1341	1737	1737	1737	1600	0	1264	10508	ASCL1 SCLC ASCL1	SCLC	NA	ASCL1	asclm	GSE61197	GSE61197.SCLC_asclm.ASCL1.MA1100.1.pwm.bed	1	5
1	135	ATF1	0	0	0	1341	1737	1737	1737	1600	378	1264	10130	ATF1 HEPG2 ATF1	HEPG2	NA	ATF1	None	ENCSR253OON	ENCSR253OON.HEPG2.ATF1.MA0604.1.pwm.bed	1	1339
1	142	ATF3	0	0	0	1341	1737	1737	1737	1600	126	1264	10382	ATF3 K562 ATF3	K562	NA	ATF3	None	ENCSR000DOG	ENCSR000DOG.K562.ATF3.MA0605.1.pwm.bed	1	565
1	146	ATF3	0	0	0	1341	1737	1737	1737	1600	129	1264	10379	ATF3 HCT116 ATF3	HCT116	NA	ATF3	dmso	GSE74355	GSE74355.HCT116_dmso.ATF3.MA0605.1.pwm.bed	1	422
1	162	BCL6	0	0	0	1341	1737	1737	1737	1600	10	1264	10498	BCL6 OCILY1 BCL6	OCILY1	NA	BCL6	None	GSE29282	GSE29282.OCILY1.BCL6.MA0463.1.pwm.bed	1	222
1	163	BCL6	0	0	0	1341	1737	1737	1737	1600	9	1264	10499	BCL6 BCELL BCL6	BCELL	NA	BCL6	germinal center	GSE43350	GSE43350.BCELL_germinal_center.BCL6.MA0463.1.pwm.bed	1	84
1	164	BCL6	0	0	0	1341	1737	1737	1737	1600	7	1264	10501	BCL6 OCILY7 BCL6	OCILY7	NA	BCL6	None	GSE44420	GSE44420.OCILY7.BCL6.MA0463.1.pwm.bed	1	53
1	216	CLOCK	0	0	0	1341	1737	1737	1737	1600	2	1264	10506	CLOCK U2OS CLOCK	U2OS	NA	CLOCK	dmso	GSE74439	GSE74439.U2OS_dmso.CLOCK.MA0819.1.pwm.bed	1	9
1	231	CREB1	0	0	0	1341	1737	1737	1737	1600	70	1264	10438	CREB1 KG1 CREB1	KG1	NA	CREB1	dmso	GSE74928	GSE74928.KG1_dmso.CREB1.MA0018.3.pwm.bed	1	215
1	233	CREB3	0	0	0	1341	1737	1737	1737	1600	48	1264	10460	CREB3 K562 CREB3	K562	NA	CREB3	None	ENCSR093FKD	ENCSR093FKD.K562.CREB3.MA0638.1.pwm.bed	1	1013
1	381	CTCF	0	0	0	1341	1737	1737	1737	1600	16	1264	10492	CTCF U937 CTCF	U937	NA	CTCF	None	ERP008568	ERP008568.U937.CTCF.MA0139.1.pwm.bed	1	596
1	433	CTCF	0	0	0	1341	1737	1737	1737	1600	0	1264	10508	CTCF TLYMPHOCYTE CTCF	TLYMPHOCYTE	NA	CTCF	naive	GSE74850	GSE74850.TLYMPHOCYTE_naive.CTCF.MA0139.1.pwm.bed	1	6
1	444	CUX1	0	0	0	1341	1737	1737	1737	1600	11	1264	10497	CUX1 GM12878 CUX1	GM12878	NA	CUX1	None	ENCSR000DYR	ENCSR000DYR.GM12878.CUX1.MA0754.1.pwm.bed	1	118
1	456	E2F1	0	0	0	1341	1737	1737	1737	1600	7	1264	10501	E2F1 SKMEL147 E2F1	SKMEL147	NA	E2F1	None	GSE68223	GSE68223.SKMEL147.E2F1.MA0024.3.pwm.bed	1	61
1	459	E2F4	0	0	0	1341	1737	1737	1737	1600	122	1264	10386	E2F4 GM12878 E2F4	GM12878	NA	E2F4	None	ENCSR000DYY	ENCSR000DYY.GM12878.E2F4.MA0470.1.pwm.bed	1	377
1	462	E2F4	0	0	0	1341	1737	1737	1737	1600	44	1264	10464	E2F4 MCF7 E2F4	MCF7	NA	E2F4	None	ENCSR505NMN	ENCSR505NMN.MCF7.E2F4.MA0470.1.pwm.bed	1	153
1	463	E2F4	0	0	0	1341	1737	1737	1737	1600	44	1264	10464	E2F4 LYMPHOBLASTOID E2F4	LYMPHOBLASTOID	NA	E2F4	None	GSE21488	GSE21488.LYMPHOBLASTOID.E2F4.MA0470.1.pwm.bed	1	135
1	464	E2F4	0	0	0	1341	1737	1737	1737	1600	103	1264	10405	E2F4 MCF7 E2F4	MCF7	NA	E2F4	ici	GSE41561	GSE41561.MCF7_ici.E2F4.MA0470.1.pwm.bed	1	376
1	466	E2F4	0	0	0	1341	1737	1737	1737	1600	76	1264	10432	E2F4 RETINAL E2F4	RETINAL	NA	E2F4	pigment	GSE60024	GSE60024.RETINAL_pigment.E2F4.MA0470.1.pwm.bed	1	284
1	472	E2F7	0	0	0	1341	1737	1737	1737	1600	1	1264	10507	E2F7 IMR90 E2F7	IMR90	NA	E2F7	None	GSE40343	GSE40343.IMR90.E2F7.MA0758.1.pwm.bed	1	7
1	489	EHF	0	0	0	1341	1737	1737	1737	1600	3	1264	10505	EHF CALU3 EHF	CALU3	NA	EHF	None	GSE63398	GSE63398.CALU3.EHF.MA0598.2.pwm.bed	1	80
1	497	ELF1	0	0	0	1341	1737	1737	1737	1600	218	1264	10290	ELF1 MCF7 ELF1	MCF7	NA	ELF1	None	ENCSR475SOC	ENCSR475SOC.MCF7.ELF1.MA0473.2.pwm.bed	1	983
1	500	ELF1	0	0	0	1341	1737	1737	1737	1600	21	1264	10487	ELF1 DU145 ELF1	DU145	NA	ELF1	None	GSE59021	GSE59021.DU145.ELF1.MA0473.2.pwm.bed	1	88
1	505	ELF4	0	0	0	1341	1737	1737	1737	1600	38	1264	10470	ELF4 T3M1 ELF4	T3M1	NA	ELF4	None	GSE53357	GSE53357.T3M1.ELF4.MA0641.1.pwm.bed	1	132
1	506	ELF5	0	0	0	1341	1737	1737	1737	1600	15	1264	10493	ELF5 T47D ELF5	T47D	NA	ELF5	elf5 48h	GSE31216	GSE31216.T47D_elf5_48h.ELF5.MA0136.2.pwm.bed	1	156
1	512	ELK1	0	0	0	1341	1737	1737	1737	1600	80	1264	10428	ELK1 A549 ELK1	A549	NA	ELK1	None	ENCSR623KNM	ENCSR623KNM.A549.ELK1.MA0028.2.pwm.bed	1	318
1	513	ELK1	0	0	0	1341	1737	1737	1737	1600	105	1264	10403	ELK1 ESC ELK1	ESC	NA	ELK1	h1	ERP002417	ERP002417.ESC_h1.ELK1.MA0028.2.pwm.bed	1	454
1	514	ELK4	0	0	0	1341	1737	1737	1737	1600	21	1264	10487	ELK4 HEK293 ELK4	HEK293	NA	ELK4	None	ENCSR000EVB	ENCSR000EVB.HEK293.ELK4.MA0076.2.pwm.bed	1	70
1	516	ELK4	0	0	0	1341	1737	1737	1737	1600	13	1264	10495	ELK4 DU145 ELK4	DU145	NA	ELK4	None	GSE59021	GSE59021.DU145.ELK4.MA0076.2.pwm.bed	1	41
1	531	ERG	0	0	0	1341	1737	1737	1737	1600	1	1264	10507	ERG VCAP ERG	VCAP	NA	ERG	None	GSE49091	GSE49091.VCAP.ERG.MA0474.2.pwm.bed	1	400
1	534	ERG	0	0	0	1341	1737	1737	1737	1600	2	1264	10506	ERG VCAP ERG	VCAP	NA	ERG	dmso	GSE55062	GSE55062.VCAP_dmso.ERG.MA0474.2.pwm.bed	1	2
1	535	ERG	0	0	0	1341	1737	1737	1737	1600	0	1264	10508	ERG VCAP ERG	VCAP	NA	ERG	jq1	GSE55062	GSE55062.VCAP_jq1.ERG.MA0474.2.pwm.bed	1	17
1	552	ESR1	0	0	0	1341	1737	1737	1737	1600	16	1264	10492	ESR1 MCF7 ESR1	MCF7	NA	ESR1	None	ERP000380	ERP000380.MCF7.ESR1.MA0112.3.pwm.bed	1	787
1	565	ESR1	0	0	0	1341	1737	1737	1737	1600	3	1264	10505	ESR1 BREAST ESR1	BREAST	NA	ESR1	glyc	ERP002305	ERP002305.BREAST_glyc.ESR1.MA0112.3.pwm.bed	1	47
1	572	ESR1	0	0	0	1341	1737	1737	1737	1600	5	1264	10503	ESR1 HCC1428 ESR1	HCC1428	NA	ESR1	tled	GSE27300	GSE27300.HCC1428_tled.ESR1.MA0112.3.pwm.bed	1	32
1	575	ESR1	0	0	0	1341	1737	1737	1737	1600	24	1264	10484	ESR1 NCIH3396 ESR1	NCIH3396	NA	ESR1	etoh	GSE32349	GSE32349.NCIH3396_etoh.ESR1.MA0112.3.pwm.bed	1	327
1	576	ESR1	0	0	0	1341	1737	1737	1737	1600	0	1264	10508	ESR1 MCF7 ESR1	MCF7	NA	ESR1	None	GSE35109	GSE35109.MCF7.ESR1.MA0112.3.pwm.bed	1	56
1	579	ESR1	0	0	0	1341	1737	1737	1737	1600	5	1264	10503	ESR1 ZR751 ESR1	ZR751	NA	ESR1	sictr e2	GSE40129	GSE40129.ZR751_sictr_e2.ESR1.MA0112.3.pwm.bed	1	516
1	580	ESR1	0	0	0	1341	1737	1737	1737	1600	14	1264	10494	ESR1 ZR751 ESR1	ZR751	NA	ESR1	sigata e2	GSE40129	GSE40129.ZR751_sigata_e2.ESR1.MA0112.3.pwm.bed	1	794
1	584	ESR1	0	0	0	1341	1737	1737	1737	1600	9	1264	10499	ESR1 VCAP ESR1	VCAP	NA	ESR1	e2	GSE43985	GSE43985.VCAP_e2.ESR1.MA0112.3.pwm.bed	1	1224
1	590	ESR1	0	0	0	1341	1737	1737	1737	1600	0	1264	10508	ESR1 MCF7 ESR1	MCF7	NA	ESR1	shesr1	GSE53531	GSE53531.MCF7_shesr1.ESR1.MA0112.3.pwm.bed	1	9
1	591	ESR1	0	0	0	1341	1737	1737	1737	1600	3	1264	10505	ESR1 MCF7 ESR1	MCF7	NA	ESR1	letr	GSE54592	GSE54592.MCF7_letr.ESR1.MA0112.3.pwm.bed	1	212
1	592	ESR1	0	0	0	1341	1737	1737	1737	1600	1	1264	10507	ESR1 MCF7 ESR1	MCF7	NA	ESR1	letr andro	GSE54592	GSE54592.MCF7_letr_andro.ESR1.MA0112.3.pwm.bed	1	14
1	594	ESR1	0	0	0	1341	1737	1737	1737	1600	1	1264	10507	ESR1 MCF7 ESR1	MCF7	NA	ESR1	None	GSE54855	GSE54855.MCF7.ESR1.MA0112.3.pwm.bed	1	5
1	601	ESR1	0	0	0	1341	1737	1737	1737	1600	6	1264	10502	ESR1 MCF7 ESR1	MCF7	NA	ESR1	None	GSE59530	GSE59530.MCF7.ESR1.MA0112.3.pwm.bed	1	496
1	606	ESR1	0	0	0	1341	1737	1737	1737	1600	8	1264	10500	ESR1 MCF7 ESR1	MCF7	NA	ESR1	tnf	GSE59530	GSE59530.MCF7_tnf.ESR1.MA0112.3.pwm.bed	1	348
1	623	ESR1	0	0	0	1341	1737	1737	1737	1600	2	1264	10506	ESR1 T47D ESR1	T47D	NA	ESR1	None	GSE68356	GSE68356.T47D.ESR1.MA0112.3.pwm.bed	1	10
1	626	ESR1	0	0	0	1341	1737	1737	1737	1600	0	1264	10508	ESR1 T47D ESR1	T47D	NA	ESR1	pg	GSE68356	GSE68356.T47D_pg.ESR1.MA0112.3.pwm.bed	1	5
1	627	ESR1	0	0	0	1341	1737	1737	1737	1600	86	1264	10422	ESR1 MCF7 ESR1	MCF7	NA	ESR1	None	GSE71276	GSE71276.MCF7.ESR1.MA0112.3.pwm.bed	1	362
1	637	ESRRA	0	0	0	1341	1737	1737	1737	1600	27	1264	10481	ESRRA HEPG2 ESRRA	HEPG2	NA	ESRRA	None	ENCSR000EEW	ENCSR000EEW.HEPG2.ESRRA.MA0592.2.pwm.bed	1	834
1	651	ETS1	0	0	0	1341	1737	1737	1737	1600	6	1264	10502	ETS1 RWPE1 ETS1	RWPE1	NA	ETS1	None	GSE29808	GSE29808.RWPE1.ETS1.MA0098.3.pwm.bed	1	25
1	660	ETV1	0	0	0	1341	1737	1737	1737	1600	4	1264	10504	ETV1 RWPE1 ETV1	RWPE1	NA	ETV1	flag	GSE29808	GSE29808.RWPE1_flag.ETV1.MA0761.1.pwm.bed	1	36
1	665	ETV6	0	0	0	1341	1737	1737	1737	1600	4	1264	10504	ETV6 GM12878 ETV6	GM12878	NA	ETV6	None	ENCSR597VGC	ENCSR597VGC.GM12878.ETV6.MA0645.1.pwm.bed	1	70
1	672	FLI1	0	0	0	1341	1737	1737	1737	1600	170	1264	10338	FLI1 TSU1621MT FLI1	TSU1621MT	NA	FLI1	None	GSE60477	GSE60477.TSU1621MT.FLI1.MA0475.2.pwm.bed	1	1688
1	684	FOS	0	0	0	1341	1737	1737	1737	1600	535	1264	9973	FOS GM12878 FOS	GM12878	NA	FOS	None	ENCSR000EYZ	ENCSR000EYZ.GM12878.FOS.MA0476.1.pwm.bed	1	1299
1	762	FOXA1	0	0	0	1341	1737	1737	1737	1600	10	1264	10498	FOXA1 LNCAP FOXA1	LNCAP	NA	FOXA1	etoh	GSE69043	GSE69043.LNCAP_etoh.FOXA1.MA0148.3.pwm.bed	1	559
1	765	FOXA1	0	0	0	1341	1737	1737	1737	1600	0	1264	10508	FOXA1 LNCAP FOXA1	LNCAP	NA	FOXA1	shgata2 etoh	GSE69043	GSE69043.LNCAP_shgata2_etoh.FOXA1.MA0148.3.pwm.bed	1	2
1	793	FOXK2	0	0	0	1341	1737	1737	1737	1600	0	1264	10508	FOXK2 MCF7 FOXK2	MCF7	NA	FOXK2	None	ENCSR465VLK	ENCSR465VLK.MCF7.FOXK2.MA1103.1.pwm.bed	1	8
1	797	FOXP1	0	0	0	1341	1737	1737	1737	1600	5	1264	10503	FOXP1 SUDHL4 FOXP1	SUDHL4	NA	FOXP1	None	ERP010999	ERP010999.SUDHL4.FOXP1.MA0481.2.pwm.bed	1	148
1	804	FOXP1	0	0	0	1341	1737	1737	1737	1600	7	1264	10501	FOXP1 PROGENITOR FOXP1	PROGENITOR	NA	FOXP1	neural	GSE62718	GSE62718.PROGENITOR_neural.FOXP1.MA0481.2.pwm.bed	1	916
1	815	GABPA	0	0	0	1341	1737	1737	1737	1600	311	1264	10197	GABPA MCF7 GABPA	MCF7	NA	GABPA	None	ENCSR038RXU	ENCSR038RXU.MCF7.GABPA.MA0062.2.pwm.bed	1	1137
1	818	GABPA	0	0	0	1341	1737	1737	1737	1600	60	1264	10448	GABPA RWPE1 GABPA	RWPE1	NA	GABPA	None	GSE29808	GSE29808.RWPE1.GABPA.MA0062.2.pwm.bed	1	436
1	819	GABPA	0	0	0	1341	1737	1737	1737	1600	489	1264	10019	GABPA HELA GABPA	HELA	NA	GABPA	None	GSE31417	GSE31417.HELA.GABPA.MA0062.2.pwm.bed	1	1859
1	824	GABPA	0	0	0	1341	1737	1737	1737	1600	528	1264	9980	GABPA DU145 GABPA	DU145	NA	GABPA	None	GSE59021	GSE59021.DU145.GABPA.MA0062.2.pwm.bed	1	1970
1	826	GABPA	0	0	0	1341	1737	1737	1737	1600	10	1264	10498	GABPA MCF7 GABPA	MCF7	NA	GABPA	None	GSE72082	GSE72082.MCF7.GABPA.MA0062.2.pwm.bed	1	111
1	830	GATA1	0	0	0	1341	1737	1737	1737	1600	14	1264	10494	GATA1 ERYTHROBLAST GATA1	ERYTHROBLAST	NA	GATA1	None	ENCSR000EXR	ENCSR000EXR.ERYTHROBLAST.GATA1.MA0035.3.pwm.bed	1	510
1	831	GATA1	0	0	0	1341	1737	1737	1737	1600	0	1264	10508	GATA1 CHRF28811 GATA1	CHRF28811	NA	GATA1	None	ERP008568	ERP008568.CHRF28811.GATA1.MA0035.3.pwm.bed	1	14
1	842	GATA2	0	0	0	1341	1737	1737	1737	1600	0	1264	10508	GATA2 HL60 GATA2	HL60	NA	GATA2	None	ERP008568	ERP008568.HL60.GATA2.MA0036.3.pwm.bed	1	11
1	844	GATA2	0	0	0	1341	1737	1737	1737	1600	10	1264	10498	GATA2 ME1 GATA2	ME1	NA	GATA2	None	GSE46044	GSE46044.ME1.GATA2.MA0036.3.pwm.bed	1	95
1	872	GATA3	0	0	0	1341	1737	1737	1737	1600	13	1264	10495	GATA3 MCF7 GATA3	MCF7	NA	GATA3	None	GSE60270	GSE60270.MCF7.GATA3.MA0037.3.pwm.bed	1	201
1	888	GATA6	0	0	0	1341	1737	1737	1737	1600	0	1264	10508	GATA6 CACO2 GATA6	CACO2	NA	GATA6	diff	GSE23436	GSE23436.CACO2_diff.GATA6.MA1104.1.pwm.bed	1	254
1	894	GATA6	0	0	0	1341	1737	1737	1737	1600	1	1264	10507	GATA6 AGS GATA6	AGS	NA	GATA6	None	GSE51936	GSE51936.AGS.GATA6.MA1104.1.pwm.bed	1	47
1	902	HES1	0	0	0	1341	1737	1737	1737	1600	0	1264	10508	HES1 SW1353 HES1	SW1353	NA	HES1	None	GSE60006	GSE60006.SW1353.HES1.MA1099.1.pwm.bed	1	20
1	905	HIF1A	0	0	0	1341	1737	1737	1737	1600	1	1264	10507	HIF1A HUVEC HIF1A	HUVEC	NA	HIF1A	nomo	GSE39089	GSE39089.HUVEC_nomo.HIF1A.MA1106.1.pwm.bed	1	5
1	907	HIF1A	0	0	0	1341	1737	1737	1737	1600	0	1264	10508	HIF1A MACROPHAGE HIF1A	MACROPHAGE	NA	HIF1A	normo il	GSE43109	GSE43109.MACROPHAGE_normo_il.HIF1A.MA1106.1.pwm.bed	1	19
1	911	HIF1A	0	0	0	1341	1737	1737	1737	1600	1	1264	10507	HIF1A H1299 HIF1A	H1299	NA	HIF1A	None	GSE76770	GSE76770.H1299.HIF1A.MA1106.1.pwm.bed	1	24
1	934	HOXC11	0	0	0	1341	1737	1737	1737	1600	0	1264	10508	HOXC11 MCF7 HOXC11	MCF7	NA	HOXC11	ly2 tamoxifen	GSE54027	GSE54027.MCF7_ly2_tamoxifen.HOXC11.MA0651.1.pwm.bed	1	1
1	943	HSF1	0	0	0	1341	1737	1737	1737	1600	29	1264	10479	HSF1 HCT15 HSF1	HCT15	NA	HSF1	None	GSE38901	GSE38901.HCT15.HSF1.MA0486.2.pwm.bed	1	244
1	945	HSF1	0	0	0	1341	1737	1737	1737	1600	2	1264	10506	HSF1 HMLER HSF1	HMLER	NA	HSF1	None	GSE38901	GSE38901.HMLER.HSF1.MA0486.2.pwm.bed	1	18
1	948	HSF1	0	0	0	1341	1737	1737	1737	1600	36	1264	10472	HSF1 MCF7 HSF1	MCF7	NA	HSF1	None	GSE38901	GSE38901.MCF7.HSF1.MA0486.2.pwm.bed	1	524
1	949	HSF1	0	0	0	1341	1737	1737	1737	1600	8	1264	10500	HSF1 NCIH1703 HSF1	NCIH1703	NA	HSF1	None	GSE38901	GSE38901.NCIH1703.HSF1.MA0486.2.pwm.bed	1	31
1	954	HSF1	0	0	0	1341	1737	1737	1737	1600	47	1264	10461	HSF1 ZR751 HSF1	ZR751	NA	HSF1	None	GSE38901	GSE38901.ZR751.HSF1.MA0486.2.pwm.bed	1	779
1	958	HSF1	0	0	0	1341	1737	1737	1737	1600	19	1264	10489	HSF1 MO91 HSF1	MO91	NA	HSF1	27a 100um	GSE45852	GSE45852.MO91_27a_100um.HSF1.MA0486.2.pwm.bed	1	116
1	964	HSF1	0	0	0	1341	1737	1737	1737	1600	2	1264	10506	HSF1 WM451LU HSF1	WM451LU	NA	HSF1	None	GSE63589	GSE63589.WM451LU.HSF1.MA0486.2.pwm.bed	1	96
1	967	IRF1	0	0	0	1341	1737	1737	1737	1600	896	1264	9612	IRF1 K562 IRF1	K562	NA	IRF1	None	ENCSR000EGT	ENCSR000EGT.K562.IRF1.MA0050.2.pwm.bed	1	2768
1	974	IRF3	0	0	0	1341	1737	1737	1737	1600	112	1264	10396	IRF3 GM12878 IRF3	GM12878	NA	IRF3	None	ENCSR000DZX	ENCSR000DZX.GM12878.IRF3.MA1418.1.pwm.bed	1	210
1	975	IRF3	0	0	0	1341	1737	1737	1737	1600	470	1264	10038	IRF3 HELA IRF3	HELA	NA	IRF3	s3	ENCSR000EDF	ENCSR000EDF.HELA_s3.IRF3.MA1418.1.pwm.bed	1	974
1	976	IRF3	0	0	0	1341	1737	1737	1737	1600	152	1264	10356	IRF3 HEPG2 IRF3	HEPG2	NA	IRF3	None	ENCSR000EEJ	ENCSR000EEJ.HEPG2.IRF3.MA1418.1.pwm.bed	1	287
1	977	IRF3	0	0	0	1341	1737	1737	1737	1600	698	1264	9810	IRF3 GM12878 IRF3	GM12878	NA	IRF3	None	ENCSR408JQO	ENCSR408JQO.GM12878.IRF3.MA1418.1.pwm.bed	1	1741
1	1076	KLF5	0	0	0	1341	1737	1737	1737	1600	6	1264	10502	KLF5 GM12878 KLF5	GM12878	NA	KLF5	None	ENCSR974OFJ	ENCSR974OFJ.GM12878.KLF5.MA0599.1.pwm.bed	1	37
1	1078	KLF5	0	0	0	1341	1737	1737	1737	1600	2	1264	10506	KLF5 GP5D KLF5	GP5D	NA	KLF5	sirad21	GSE51234	GSE51234.GP5D_sirad21.KLF5.MA0599.1.pwm.bed	1	37
1	1079	KLF5	0	0	0	1341	1737	1737	1737	1600	0	1264	10508	KLF5 LOVO KLF5	LOVO	NA	KLF5	phasem	GSE51290	GSE51290.LOVO_phasem.KLF5.MA0599.1.pwm.bed	1	11
1	1084	KLF5	0	0	0	1341	1737	1737	1737	1600	0	1264	10508	KLF5 PDAC KLF5	PDAC	NA	KLF5	None	GSE64557	GSE64557.PDAC.KLF5.MA0599.1.pwm.bed	1	20
1	1087	KLF9	0	0	0	1341	1737	1737	1737	1600	134	1264	10374	KLF9 GBM1B KLF9	GBM1B	NA	KLF9	None	GSE62211	GSE62211.GBM1B.KLF9.MA1107.1.pwm.bed	1	676
1	1136	MAX	0	0	0	1341	1737	1737	1737	1600	1	1264	10507	MAX MM1S MAX	MM1S	NA	MAX	jq1	GSE42161	GSE42161.MM1S_jq1.MAX.MA0058.3.pwm.bed	1	14
1	1144	MEF2B	0	0	0	1341	1737	1737	1737	1600	15	1264	10493	MEF2B OCILY7 MEF2B	OCILY7	NA	MEF2B	None	GSE69558	GSE69558.OCILY7.MEF2B.MA0660.1.pwm.bed	1	302
1	1147	MEF2C	0	0	0	1341	1737	1737	1737	1600	5	1264	10503	MEF2C HUVEC MEF2C	HUVEC	NA	MEF2C	None	GSE32644	GSE32644.HUVEC.MEF2C.MA0497.1.pwm.bed	1	46
1	1148	MEF2C	0	0	0	1341	1737	1737	1737	1600	7	1264	10501	MEF2C HUVEC MEF2C	HUVEC	NA	MEF2C	statin	GSE32644	GSE32644.HUVEC_statin.MEF2C.MA0497.1.pwm.bed	1	65
1	1173	MYBL2	0	0	0	1341	1737	1737	1737	1600	3	1264	10505	MYBL2 HMEC1 MYBL2	HMEC1	NA	MYBL2	None	GSE62425	GSE62425.HMEC1.MYBL2.MA0777.1.pwm.bed	1	10
1	1175	MYC	0	0	0	1341	1737	1737	1737	1600	1	1264	10507	MYC ESC MYC	ESC	NA	MYC	h1	ENCSR000DLI	ENCSR000DLI.ESC_h1.MYC.MA0147.3.pwm.bed	1	34
1	1187	MYC	0	0	0	1341	1737	1737	1737	1600	518	1264	9990	MYC ESC MYC	ESC	NA	MYC	h1	ENCSR000EBY	ENCSR000EBY.ESC_h1.MYC.MA0147.3.pwm.bed	1	3828
1	1211	MYC	0	0	0	1341	1737	1737	1737	1600	15	1264	10493	MYC NCIH2171 MYC	NCIH2171	NA	MYC	None	GSE41105	GSE41105.NCIH2171.MYC.MA0147.3.pwm.bed	1	79
1	1219	MYC	0	0	0	1341	1737	1737	1737	1600	0	1264	10508	MYC MDAMB231 MYC	MDAMB231	NA	MYC	None	GSE48602	GSE48602.MDAMB231.MYC.MA0147.3.pwm.bed	1	1
1	1221	MYC	0	0	0	1341	1737	1737	1737	1600	5	1264	10503	MYC GP5D MYC	GP5D	NA	MYC	sirad21	GSE51234	GSE51234.GP5D_sirad21.MYC.MA0147.3.pwm.bed	1	33
1	1222	MYC	0	0	0	1341	1737	1737	1737	1600	5	1264	10503	MYC LOVO MYC	LOVO	NA	MYC	phasem	GSE51290	GSE51290.LOVO_phasem.MYC.MA0147.3.pwm.bed	1	27
1	1223	MYC	0	0	0	1341	1737	1737	1737	1600	21	1264	10487	MYC LOVO MYC	LOVO	NA	MYC	phases	GSE51290	GSE51290.LOVO_phases.MYC.MA0147.3.pwm.bed	1	115
1	1233	MYC	0	0	0	1341	1737	1737	1737	1600	118	1264	10390	MYC BE2C MYC	BE2C	NA	MYC	shctr	GSE70098	GSE70098.BE2C_shctr.MYC.MA0147.3.pwm.bed	1	787
1	1234	MYC	0	0	0	1341	1737	1737	1737	1600	90	1264	10418	MYC BE2C MYC	BE2C	NA	MYC	shwdr5	GSE70098	GSE70098.BE2C_shwdr5.MYC.MA0147.3.pwm.bed	1	553
1	1241	MYCN	0	0	0	1341	1737	1737	1737	1600	0	1264	10508	MYCN SHSY5Y MYCN	SHSY5Y	NA	MYCN	None	ERP013415	ERP013415.SHSY5Y.MYCN.MA0104.4.pwm.bed	1	26
1	1242	MYCN	0	0	0	1341	1737	1737	1737	1600	0	1264	10508	MYCN SHSY5Y MYCN	SHSY5Y	NA	MYCN	overmycn 24h	ERP013415	ERP013415.SHSY5Y_overmycn_24h.MYCN.MA0104.4.pwm.bed	1	2
1	1243	MYCN	0	0	0	1341	1737	1737	1737	1600	0	1264	10508	MYCN SHSY5Y MYCN	SHSY5Y	NA	MYCN	overmycn 48h	ERP013415	ERP013415.SHSY5Y_overmycn_48h.MYCN.MA0104.4.pwm.bed	1	2
1	1244	MYCN	0	0	0	1341	1737	1737	1737	1600	0	1264	10508	MYCN SMSKCN MYCN	SMSKCN	NA	MYCN	None	ERP013415	ERP013415.SMSKCN.MYCN.MA0104.4.pwm.bed	1	2
1	1245	MYCN	0	0	0	1341	1737	1737	1737	1600	0	1264	10508	MYCN SMSKCNR MYCN	SMSKCNR	NA	MYCN	None	ERP013415	ERP013415.SMSKCNR.MYCN.MA0104.4.pwm.bed	1	7
1	1246	MYCN	0	0	0	1341	1737	1737	1737	1600	26	1264	10482	MYCN BE2C MYCN	BE2C	NA	MYCN	None	GSE72640	GSE72640.BE2C.MYCN.MA0104.4.pwm.bed	1	121
1	1258	NFATC1	0	0	0	1341	1737	1737	1737	1600	12	1264	10496	NFATC1 HUVEC NFATC1	HUVEC	NA	NFATC1	None	GSE49428	GSE49428.HUVEC.NFATC1.MA0624.1.pwm.bed	1	83
1	1259	NFATC1	0	0	0	1341	1737	1737	1737	1600	3	1264	10505	NFATC1 HUVEC NFATC1	HUVEC	NA	NFATC1	vegf	GSE49428	GSE49428.HUVEC_vegf.NFATC1.MA0624.1.pwm.bed	1	32
1	1260	NFE2	0	0	0	1341	1737	1737	1737	1600	2	1264	10506	NFE2 GM12878 NFE2	GM12878	NA	NFE2	None	ENCSR000DZY	ENCSR000DZY.GM12878.NFE2.MA0841.1.pwm.bed	1	10
1	1277	NFYA	0	0	0	1341	1737	1737	1737	1600	325	1264	10183	NFYA GM12878 NFYA	GM12878	NA	NFYA	None	ENCSR000DNN	ENCSR000DNN.GM12878.NFYA.MA0060.3.pwm.bed	1	675
1	1286	NKX3-1	0	0	0	1341	1737	1737	1737	1600	39	1264	10469	NKX3-1 LNCAP NKX3-1	LNCAP	NA	NKX3-1	dht	GSE28264	GSE28264.LNCAP_dht.NKX3-1.MA0124.2.pwm.bed	1	1753
1	1287	NKX3-1	0	0	0	1341	1737	1737	1737	1600	14	1264	10494	NKX3-1 LNCAP NKX3-1	LNCAP	NA	NKX3-1	etoh	GSE28264	GSE28264.LNCAP_etoh.NKX3-1.MA0124.2.pwm.bed	1	813
1	1291	NR1H3	0	0	0	1341	1737	1737	1737	1600	0	1264	10508	NR1H3 THP1 NR1H3	THP1	NA	NR1H3	None	GSE28319	GSE28319.THP1.NR1H3.MA0494.1.pwm.bed	1	24
1	1292	NR1H3	0	0	0	1341	1737	1737	1737	1600	2	1264	10506	NR1H3 THP1 NR1H3	THP1	NA	NR1H3	t09	GSE28319	GSE28319.THP1_t09.NR1H3.MA0494.1.pwm.bed	1	28
1	1296	NR2C2	0	0	0	1341	1737	1737	1737	1600	26	1264	10482	NR2C2 GM12878 NR2C2	GM12878	NA	NR2C2	None	ENCSR000EUL	ENCSR000EUL.GM12878.NR2C2.MA0504.1.pwm.bed	1	92
1	1303	NR2C2	0	0	0	1341	1737	1737	1737	1600	38	1264	10470	NR2C2 ERYTHROID NR2C2	ERYTHROID	NA	NR2C2	d8	GSE54759	GSE54759.ERYTHROID_d8.NR2C2.MA0504.1.pwm.bed	1	121
1	1317	NR3C1	0	0	0	1341	1737	1737	1737	1600	14	1264	10494	NR3C1 A549 NR3C1	A549	NA	NR3C1	None	ENCSR000BIO	ENCSR000BIO.A549.NR3C1.MA0113.3.pwm.bed	1	48
1	1322	NR3C1	0	0	0	1341	1737	1737	1737	1600	17	1264	10491	NR3C1 HEPG2 NR3C1	HEPG2	NA	NR3C1	None	ENCSR000EEV	ENCSR000EEV.HEPG2.NR3C1.MA0113.3.pwm.bed	1	54
1	1330	NR3C1	0	0	0	1341	1737	1737	1737	1600	1	1264	10507	NR3C1 HELAB2 NR3C1	HELAB2	NA	NR3C1	dmso	GSE24518	GSE24518.HELAB2_dmso.NR3C1.MA0113.3.pwm.bed	1	14
1	1331	NR3C1	0	0	0	1341	1737	1737	1737	1600	1	1264	10507	NR3C1 HELAB2 NR3C1	HELAB2	NA	NR3C1	grkd dmso	GSE24518	GSE24518.HELAB2_grkd_dmso.NR3C1.MA0113.3.pwm.bed	1	53
1	1337	NR3C1	0	0	0	1341	1737	1737	1737	1600	2	1264	10506	NR3C1 HELAB2 NR3C1	HELAB2	NA	NR3C1	tnfa	GSE24518	GSE24518.HELAB2_tnfa.NR3C1.MA0113.3.pwm.bed	1	24
1	1340	NR3C1	0	0	0	1341	1737	1737	1737	1600	0	1264	10508	NR3C1 LCL NR3C1	LCL	NA	NR3C1	dex	GSE45638	GSE45638.LCL_dex.NR3C1.MA0113.3.pwm.bed	1	17
1	1341	NR3C1	0	0	0	1341	1737	1737	1737	1600	0	1264	10508	NR3C1 LCL NR3C1	LCL	NA	NR3C1	etoh	GSE45638	GSE45638.LCL_etoh.NR3C1.MA0113.3.pwm.bed	1	3
1	1348	NR3C1	0	0	0	1341	1737	1737	1737	1600	0	1264	10508	NR3C1 MCF7 NR3C1	MCF7	NA	NR3C1	None	GSE72249	GSE72249.MCF7.NR3C1.MA0113.3.pwm.bed	1	3
1	1350	NR3C1	0	0	0	1341	1737	1737	1737	1600	0	1264	10508	NR3C1 T47D NR3C1	T47D	NA	NR3C1	None	GSE72249	GSE72249.T47D.NR3C1.MA0113.3.pwm.bed	1	1
1	1358	NRF1	0	0	0	1341	1737	1737	1737	1600	712	1264	9796	NRF1 ESC NRF1	ESC	NA	NRF1	h1	ENCSR000ECC	ENCSR000ECC.ESC_h1.NRF1.MA0506.1.pwm.bed	1	3585
1	1360	NRF1	0	0	0	1341	1737	1737	1737	1600	408	1264	10100	NRF1 HEPG2 NRF1	HEPG2	NA	NRF1	None	ENCSR000EEH	ENCSR000EEH.HEPG2.NRF1.MA0506.1.pwm.bed	1	1847
1	1404	POU5F1	0	0	0	1341	1737	1737	1737	1600	35	1264	10473	POU5F1 K562 POU5F1	K562	NA	POU5F1	None	ENCSR364SNE	ENCSR364SNE.K562.POU5F1.MA1115.1.pwm.bed	1	109
1	1407	POU5F1	0	0	0	1341	1737	1737	1737	1600	0	1264	10508	POU5F1 ESC POU5F1	ESC	NA	POU5F1	None	GSE17917	GSE17917.ESC.POU5F1.MA0142.1.pwm.bed	1	14
1	1408	POU5F1	0	0	0	1341	1737	1737	1737	1600	0	1264	10508	POU5F1 ESC POU5F1	ESC	NA	POU5F1	None	GSE20650	GSE20650.ESC.POU5F1.MA0142.1.pwm.bed	1	92
1	1418	PPARG	0	0	0	1341	1737	1737	1737	1600	0	1264	10508	PPARG MACROPHAGE PPARG	MACROPHAGE	NA	PPARG	None	ERP009021	ERP009021.MACROPHAGE.PPARG.MA0066.1.pwm.bed	1	149
1	1422	PPARG	0	0	0	1341	1737	1737	1737	1600	5	1264	10503	PPARG HUVEC PPARG	HUVEC	NA	PPARG	dmso hypo	GSE50144	GSE50144.HUVEC_dmso_hypo.PPARG.MA0066.1.pwm.bed	1	60
1	1423	PPARG	0	0	0	1341	1737	1737	1737	1600	1	1264	10507	PPARG HUVEC PPARG	HUVEC	NA	PPARG	dmso normo	GSE50144	GSE50144.HUVEC_dmso_normo.PPARG.MA0066.1.pwm.bed	1	6
1	1424	PPARG	0	0	0	1341	1737	1737	1737	1600	10	1264	10498	PPARG HUVEC PPARG	HUVEC	NA	PPARG	pparg hypo	GSE50144	GSE50144.HUVEC_pparg_hypo.PPARG.MA0066.1.pwm.bed	1	107
1	1425	PPARG	0	0	0	1341	1737	1737	1737	1600	0	1264	10508	PPARG HUVEC PPARG	HUVEC	NA	PPARG	pparg normo	GSE50144	GSE50144.HUVEC_pparg_normo.PPARG.MA0066.1.pwm.bed	1	14
1	1432	RARA	0	0	0	1341	1737	1737	1737	1600	11	1264	10497	RARA SKNSH RARA	SKNSH	NA	RARA	None	GSE69119	GSE69119.SKNSH.RARA.MA0159.1.pwm.bed	1	280
1	1433	RARA	0	0	0	1341	1737	1737	1737	1600	21	1264	10487	RARA SKNSH RARA	SKNSH	NA	RARA	None	GSE69119	GSE69119.SKNSH.RARA.MA0730.1.pwm.bed	1	255
1	1434	RARA	0	0	0	1341	1737	1737	1737	1600	3	1264	10505	RARA SKNSH RARA	SKNSH	NA	RARA	ra	GSE69119	GSE69119.SKNSH_ra.RARA.MA0159.1.pwm.bed	1	25
1	1435	RARA	0	0	0	1341	1737	1737	1737	1600	0	1264	10508	RARA SKNSH RARA	SKNSH	NA	RARA	ra	GSE69119	GSE69119.SKNSH_ra.RARA.MA0730.1.pwm.bed	1	12
1	1452	RELA	0	0	0	1341	1737	1737	1737	1600	2	1264	10506	RELA K562 RELA	K562	NA	RELA	None	ENCSR772EEN	ENCSR772EEN.K562.RELA.MA0107.1.pwm.bed	1	59
1	1454	RELA	0	0	0	1341	1737	1737	1737	1600	0	1264	10508	RELA HELAB2 RELA	HELAB2	NA	RELA	grkd dmso	GSE24518	GSE24518.HELAB2_grkd_dmso.RELA.MA0107.1.pwm.bed	1	25
1	1456	RELA	0	0	0	1341	1737	1737	1737	1600	1	1264	10507	RELA HELAB2 RELA	HELAB2	NA	RELA	p65kd dmso	GSE24518	GSE24518.HELAB2_p65kd_dmso.RELA.MA0107.1.pwm.bed	1	35
1	1461	RELA	0	0	0	1341	1737	1737	1737	1600	1	1264	10507	RELA HUVEC RELA	HUVEC	NA	RELA	tnf 0m	GSE34500	GSE34500.HUVEC_tnf_0m.RELA.MA0107.1.pwm.bed	1	9
1	1466	RELA	0	0	0	1341	1737	1737	1737	1600	6	1264	10502	RELA AC16 RELA	AC16	NA	RELA	None	GSE51169	GSE51169.AC16.RELA.MA0107.1.pwm.bed	1	40
1	1471	RELA	0	0	0	1341	1737	1737	1737	1600	21	1264	10487	RELA MCF7 RELA	MCF7	NA	RELA	None	GSE59530	GSE59530.MCF7.RELA.MA0107.1.pwm.bed	1	159
1	1472	RELA	0	0	0	1341	1737	1737	1737	1600	77	1264	10431	RELA MCF7 RELA	MCF7	NA	RELA	e2	GSE59530	GSE59530.MCF7_e2.RELA.MA0107.1.pwm.bed	1	436
1	1478	RELA	0	0	0	1341	1737	1737	1737	1600	533	1264	9975	RELA KB RELA	KB	NA	RELA	5z il	GSE64223	GSE64223.KB_5z_il.RELA.MA0107.1.pwm.bed	1	2603
1	1481	RELA	0	0	0	1341	1737	1737	1737	1600	15	1264	10493	RELA HDF RELA	HDF	NA	RELA	dmso	GSE77225	GSE77225.HDF_dmso.RELA.MA0107.1.pwm.bed	1	526
1	1482	RELA	0	0	0	1341	1737	1737	1737	1600	7	1264	10501	RELA HDF RELA	HDF	NA	RELA	nutlin	GSE77225	GSE77225.HDF_nutlin.RELA.MA0107.1.pwm.bed	1	243
1	1518	RFX2	0	0	0	1341	1737	1737	1737	1600	51	1264	10457	RFX2 GP5D RFX2	GP5D	NA	RFX2	None	GSE51234	GSE51234.GP5D.RFX2.MA0600.2.pwm.bed	1	295
1	1519	RFX2	0	0	0	1341	1737	1737	1737	1600	1	1264	10507	RFX2 GP5D RFX2	GP5D	NA	RFX2	sirad21	GSE51234	GSE51234.GP5D_sirad21.RFX2.MA0600.2.pwm.bed	1	7
1	1520	RFX5	0	0	0	1341	1737	1737	1737	1600	88	1264	10420	RFX5 GM12878 RFX5	GM12878	NA	RFX5	None	ENCSR000DZW	ENCSR000DZW.GM12878.RFX5.MA0510.2.pwm.bed	1	494
1	1531	RUNX1	0	0	0	1341	1737	1737	1737	1600	1	1264	10507	RUNX1 HL60 RUNX1	HL60	NA	RUNX1	None	ERP008568	ERP008568.HL60.RUNX1.MA0002.2.pwm.bed	1	5
1	1539	RUNX1	0	0	0	1341	1737	1737	1737	1600	2	1264	10506	RUNX1 VCAP RUNX1	VCAP	NA	RUNX1	dht24h	GSE58428	GSE58428.VCAP_dht24h.RUNX1.MA0002.2.pwm.bed	1	79
1	1551	RUNX1	0	0	0	1341	1737	1737	1737	1600	5	1264	10503	RUNX1 MCF7 RUNX1	MCF7	NA	RUNX1	None	GSE75070	GSE75070.MCF7.RUNX1.MA0002.2.pwm.bed	1	22
1	1560	RXRA	0	0	0	1341	1737	1737	1737	1600	2	1264	10506	RXRA MCF7 RXRA	MCF7	NA	RXRA	None	GSE41561	GSE41561.MCF7.RXRA.MA0512.2.pwm.bed	1	189
1	1562	SIX1	0	0	0	1341	1737	1737	1737	1600	10	1264	10498	SIX1 KIDNEY SIX1	KIDNEY	NA	SIX1	fetal 16w	GSE75948	GSE75948.KIDNEY_fetal_16w.SIX1.MA1118.1.pwm.bed	1	822
1	1563	SIX1	0	0	0	1341	1737	1737	1737	1600	30	1264	10478	SIX1 KIDNEY SIX1	KIDNEY	NA	SIX1	fetal 17w	GSE75948	GSE75948.KIDNEY_fetal_17w.SIX1.MA1118.1.pwm.bed	1	1824
1	1567	SMAD2	0	0	0	1341	1737	1737	1737	1600	6	1264	10502	SMAD2 K562 SMAD2	K562	NA	SMAD2	None	ENCSR189PYJ	ENCSR189PYJ.K562.SMAD2.MA0513.1.pwm.bed	1	19
1	1570	SMAD3	0	0	0	1341	1737	1737	1737	1600	7	1264	10501	SMAD3 BGO3 SMAD3	BGO3	NA	SMAD3	None	GSE21614	GSE21614.BGO3.SMAD3.MA0795.1.pwm.bed	1	41
1	1572	SMAD3	0	0	0	1341	1737	1737	1737	1600	8	1264	10500	SMAD3 ESC SMAD3	ESC	NA	SMAD3	None	GSE29422	GSE29422.ESC.SMAD3.MA0795.1.pwm.bed	1	39
1	1574	SMAD3	0	0	0	1341	1737	1737	1737	1600	12	1264	10496	SMAD3 BGO3 SMAD3	BGO3	NA	SMAD3	diff 0h	GSE36578	GSE36578.BGO3_diff_0h.SMAD3.MA0795.1.pwm.bed	1	106
1	1575	SMAD3	0	0	0	1341	1737	1737	1737	1600	2	1264	10506	SMAD3 BGO3 SMAD3	BGO3	NA	SMAD3	diff 2h	GSE36578	GSE36578.BGO3_diff_2h.SMAD3.MA0795.1.pwm.bed	1	64
1	1581	SMAD3	0	0	0	1341	1737	1737	1737	1600	15	1264	10493	SMAD3 BJ SMAD3	BJ	NA	SMAD3	None	GSE68325	GSE68325.BJ.SMAD3.MA0795.1.pwm.bed	1	320
1	1582	SMAD3	0	0	0	1341	1737	1737	1737	1600	0	1264	10508	SMAD3 ESC SMAD3	ESC	NA	SMAD3	None	GSE75297	GSE75297.ESC.SMAD3.MA0795.1.pwm.bed	1	10
1	1583	SMAD3	0	0	0	1341	1737	1737	1737	1600	0	1264	10508	SMAD3 ESC SMAD3	ESC	NA	SMAD3	diff d0	GSE75297	GSE75297.ESC_diff_d0.SMAD3.MA0795.1.pwm.bed	1	10
1	1584	SMAD3	0	0	0	1341	1737	1737	1737	1600	0	1264	10508	SMAD3 ESC SMAD3	ESC	NA	SMAD3	diff d1	GSE75297	GSE75297.ESC_diff_d1.SMAD3.MA0795.1.pwm.bed	1	2
1	1585	SMAD3	0	0	0	1341	1737	1737	1737	1600	0	1264	10508	SMAD3 ESC SMAD3	ESC	NA	SMAD3	diff d2	GSE75297	GSE75297.ESC_diff_d2.SMAD3.MA0795.1.pwm.bed	1	3
1	1595	SOX11	0	0	0	1341	1737	1737	1737	1600	1	1264	10507	SOX11 GRANTA519 SOX11	GRANTA519	NA	SOX11	None	GSE52146	GSE52146.GRANTA519.SOX11.MA0869.1.pwm.bed	1	136
1	1597	SOX15	0	0	0	1341	1737	1737	1737	1600	1	1264	10507	SOX15 CPA SOX15	CPA	NA	SOX15	None	GSE62909	GSE62909.CPA.SOX15.MA1152.1.pwm.bed	1	5
1	1617	SP1	0	0	0	1341	1737	1737	1737	1600	46	1264	10462	SP1 A549 SP1	A549	NA	SP1	None	ENCSR000BPE	ENCSR000BPE.A549.SP1.MA0079.3.pwm.bed	1	350
1	1621	SP1	0	0	0	1341	1737	1737	1737	1600	6	1264	10502	SP1 HL60 SP1	HL60	NA	SP1	None	ERP008568	ERP008568.HL60.SP1.MA0079.3.pwm.bed	1	21
1	1623	SP2	0	0	0	1341	1737	1737	1737	1600	22	1264	10486	SP2 HEPG2 SP2	HEPG2	NA	SP2	None	ENCSR000BOU	ENCSR000BOU.HEPG2.SP2.MA0516.1.pwm.bed	1	50
1	1624	SP2	0	0	0	1341	1737	1737	1737	1600	412	1264	10096	SP2 ESC SP2	ESC	NA	SP2	h1	ENCSR000BQG	ENCSR000BQG.ESC_h1.SP2.MA0516.1.pwm.bed	1	968
1	1656	SPIB	0	0	0	1341	1737	1737	1737	1600	6	1264	10502	SPIB NCIH929 SPIB	NCIH929	NA	SPIB	None	GSE56857	GSE56857.NCIH929.SPIB.MA0081.1.pwm.bed	1	46
1	1661	SREBF1	0	0	0	1341	1737	1737	1737	1600	15	1264	10493	SREBF1 GM12878 SREBF1	GM12878	NA	SREBF1	None	ENCSR000DYU	ENCSR000DYU.GM12878.SREBF1.MA0595.1.pwm.bed	1	48
1	1662	SREBF1	0	0	0	1341	1737	1737	1737	1600	26	1264	10482	SREBF1 GM12878 SREBF1	GM12878	NA	SREBF1	None	ENCSR000DYU	ENCSR000DYU.GM12878.SREBF1.MA0829.1.pwm.bed	1	79
1	1663	SREBF1	0	0	0	1341	1737	1737	1737	1600	86	1264	10422	SREBF1 HEPG2 SREBF1	HEPG2	NA	SREBF1	None	ENCSR000EEO	ENCSR000EEO.HEPG2.SREBF1.MA0595.1.pwm.bed	1	375
1	1664	SREBF1	0	0	0	1341	1737	1737	1737	1600	97	1264	10411	SREBF1 HEPG2 SREBF1	HEPG2	NA	SREBF1	None	ENCSR000EEO	ENCSR000EEO.HEPG2.SREBF1.MA0829.1.pwm.bed	1	417
1	1665	SREBF1	0	0	0	1341	1737	1737	1737	1600	13	1264	10495	SREBF1 HEPG2 SREBF1	HEPG2	NA	SREBF1	None	ENCSR000EZP	ENCSR000EZP.HEPG2.SREBF1.MA0595.1.pwm.bed	1	65
1	1666	SREBF1	0	0	0	1341	1737	1737	1737	1600	5	1264	10503	SREBF1 HEPG2 SREBF1	HEPG2	NA	SREBF1	None	ENCSR000EZP	ENCSR000EZP.HEPG2.SREBF1.MA0829.1.pwm.bed	1	40
1	1673	SREBF2	0	0	0	1341	1737	1737	1737	1600	6	1264	10502	SREBF2 GM12878 SREBF2	GM12878	NA	SREBF2	None	ENCSR000DYT	ENCSR000DYT.GM12878.SREBF2.MA0596.1.pwm.bed	1	29
1	1674	SREBF2	0	0	0	1341	1737	1737	1737	1600	3	1264	10505	SREBF2 GM12878 SREBF2	GM12878	NA	SREBF2	None	ENCSR000DYT	ENCSR000DYT.GM12878.SREBF2.MA0828.1.pwm.bed	1	13
1	1675	SREBF2	0	0	0	1341	1737	1737	1737	1600	1	1264	10507	SREBF2 HEPG2 SREBF2	HEPG2	NA	SREBF2	None	ENCSR000EZO	ENCSR000EZO.HEPG2.SREBF2.MA0596.1.pwm.bed	1	3
1	1676	SREBF2	0	0	0	1341	1737	1737	1737	1600	10	1264	10498	SREBF2 HEPG2 SREBF2	HEPG2	NA	SREBF2	None	ENCSR000EZO	ENCSR000EZO.HEPG2.SREBF2.MA0828.1.pwm.bed	1	54
1	1677	SREBF2	0	0	0	1341	1737	1737	1737	1600	3	1264	10505	SREBF2 HELA SREBF2	HELA	NA	SREBF2	s3	ENCSR611WZO	ENCSR611WZO.HELA_s3.SREBF2.MA0596.1.pwm.bed	1	35
1	1678	SREBF2	0	0	0	1341	1737	1737	1737	1600	5	1264	10503	SREBF2 HELA SREBF2	HELA	NA	SREBF2	s3	ENCSR611WZO	ENCSR611WZO.HELA_s3.SREBF2.MA0828.1.pwm.bed	1	95
1	1679	SREBF2	0	0	0	1341	1737	1737	1737	1600	1	1264	10507	SREBF2 A549 SREBF2	A549	NA	SREBF2	None	ENCSR638QYO	ENCSR638QYO.A549.SREBF2.MA0596.1.pwm.bed	1	6
1	1680	SREBF2	0	0	0	1341	1737	1737	1737	1600	1	1264	10507	SREBF2 A549 SREBF2	A549	NA	SREBF2	None	ENCSR638QYO	ENCSR638QYO.A549.SREBF2.MA0828.1.pwm.bed	1	14
1	1692	STAT1	0	0	0	1341	1737	1737	1737	1600	23	1264	10485	STAT1 K562 STAT1	K562	NA	STAT1	None	ENCSR000FAU	ENCSR000FAU.K562.STAT1.MA0137.3.pwm.bed	1	276
1	1702	STAT3	0	0	0	1341	1737	1737	1737	1600	1	1264	10507	STAT3 GM12878 STAT3	GM12878	NA	STAT3	None	ENCSR000DZV	ENCSR000DZV.GM12878.STAT3.MA0144.2.pwm.bed	1	8
1	1704	STAT3	0	0	0	1341	1737	1737	1737	1600	2	1264	10506	STAT3 ESC STAT3	ESC	NA	STAT3	h1	ERP004237	ERP004237.ESC_h1.STAT3.MA0144.2.pwm.bed	1	107
1	1705	STAT3	0	0	0	1341	1737	1737	1737	1600	1	1264	10507	STAT3 OCILY10 STAT3	OCILY10	NA	STAT3	None	GSE50723	GSE50723.OCILY10.STAT3.MA0144.2.pwm.bed	1	8
1	1706	STAT3	0	0	0	1341	1737	1737	1737	1600	123	1264	10385	STAT3 OCILY19 STAT3	OCILY19	NA	STAT3	None	GSE50723	GSE50723.OCILY19.STAT3.MA0144.2.pwm.bed	1	485
1	1708	STAT3	0	0	0	1341	1737	1737	1737	1600	11	1264	10497	STAT3 OCILY7 STAT3	OCILY7	NA	STAT3	None	GSE50723	GSE50723.OCILY7.STAT3.MA0144.2.pwm.bed	1	67
1	1709	STAT3	0	0	0	1341	1737	1737	1737	1600	12	1264	10496	STAT3 SUDHL10 STAT3	SUDHL10	NA	STAT3	None	GSE50723	GSE50723.SUDHL10.STAT3.MA0144.2.pwm.bed	1	65
1	1711	STAT3	0	0	0	1341	1737	1737	1737	1600	7	1264	10501	STAT3 SUDHL4 STAT3	SUDHL4	NA	STAT3	None	GSE50723	GSE50723.SUDHL4.STAT3.MA0144.2.pwm.bed	1	34
1	1712	STAT3	0	0	0	1341	1737	1737	1737	1600	1	1264	10507	STAT3 SUDHL6 STAT3	SUDHL6	NA	STAT3	None	GSE50723	GSE50723.SUDHL6.STAT3.MA0144.2.pwm.bed	1	3
1	1729	TAL1	0	0	0	1341	1737	1737	1737	1600	0	1264	10508	TAL1 PRIMA2 TAL1	PRIMA2	NA	TAL1	None	GSE33850	GSE33850.PRIMA2.TAL1.MA0091.1.pwm.bed	1	113
1	1730	TAL1	0	0	0	1341	1737	1737	1737	1600	2	1264	10506	TAL1 PRIMA5 TAL1	PRIMA5	NA	TAL1	None	GSE33850	GSE33850.PRIMA5.TAL1.MA0091.1.pwm.bed	1	128
1	1733	TAL1	0	0	0	1341	1737	1737	1737	1600	29	1264	10479	TAL1 ME1 TAL1	ME1	NA	TAL1	None	GSE46044	GSE46044.ME1.TAL1.MA0091.1.pwm.bed	1	292
1	1741	TBP	0	0	0	1341	1737	1737	1737	1600	1	1264	10507	TBP ESC TBP	ESC	NA	TBP	h1	ENCSR000ECB	ENCSR000ECB.ESC_h1.TBP.MA0108.2.pwm.bed	1	19
1	1744	TBP	0	0	0	1341	1737	1737	1737	1600	10	1264	10498	TBP K562 TBP	K562	NA	TBP	None	ENCSR000EHA	ENCSR000EHA.K562.TBP.MA0108.2.pwm.bed	1	126
1	1753	TCF12	0	0	0	1341	1737	1737	1737	1600	6	1264	10502	TCF12 HEPG2 TCF12	HEPG2	NA	TCF12	None	ENCSR000BJG	ENCSR000BJG.HEPG2.TCF12.MA0521.1.pwm.bed	1	230
1	1765	TCF3	0	0	0	1341	1737	1737	1737	1600	0	1264	10508	TCF3 JURKAT TCF3	JURKAT	NA	TCF3	None	GSE29180	GSE29180.JURKAT.TCF3.MA0522.2.pwm.bed	1	19
1	1766	TCF3	0	0	0	1341	1737	1737	1737	1600	3	1264	10505	TCF3 CCRFCEM TCF3	CCRFCEM	NA	TCF3	None	GSE33850	GSE33850.CCRFCEM.TCF3.MA0522.2.pwm.bed	1	48
1	1784	TCF7L2	0	0	0	1341	1737	1737	1737	1600	11	1264	10497	TCF7L2 MDAMB453 TCF7L2	MDAMB453	NA	TCF7L2	dht	GSE45201	GSE45201.MDAMB453_dht.TCF7L2.MA0523.1.pwm.bed	1	44
1	1802	TEAD4	0	0	0	1341	1737	1737	1737	1600	0	1264	10508	TEAD4 WA09 TEAD4	WA09	NA	TEAD4	dmso	GSE52437	GSE52437.WA09_dmso.TEAD4.MA0809.1.pwm.bed	1	4
1	1844	TP53	0	0	0	1341	1737	1737	1737	1600	0	1264	10508	TP53 SAOS2 TP53	SAOS2	NA	TP53	None	ERP002038	ERP002038.SAOS2.TP53.MA0106.3.pwm.bed	1	28
1	1845	TP53	0	0	0	1341	1737	1737	1737	1600	2	1264	10506	TP53 U2OS TP53	U2OS	NA	TP53	None	ERP004176	ERP004176.U2OS.TP53.MA0106.3.pwm.bed	1	25
1	1848	TP53	0	0	0	1341	1737	1737	1737	1600	0	1264	10508	TP53 BC3 TP53	BC3	NA	TP53	None	ERP014035	ERP014035.BC3.TP53.MA0106.3.pwm.bed	1	6
1	1850	TP53	0	0	0	1341	1737	1737	1737	1600	1	1264	10507	TP53 BC3 TP53	BC3	NA	TP53	tpa 24h	ERP014035	ERP014035.BC3_tpa_24h.TP53.MA0106.3.pwm.bed	1	44
1	1851	TP53	0	0	0	1341	1737	1737	1737	1600	9	1264	10499	TP53 NCIH1299 TP53	NCIH1299	NA	TP53	None	ERP022459	ERP022459.NCIH1299.TP53.MA0106.3.pwm.bed	1	56
1	1855	TP53	0	0	0	1341	1737	1737	1737	1600	0	1264	10508	TP53 U2OS TP53	U2OS	NA	TP53	actd ps46	GSE21939	GSE21939.U2OS_actd_ps46.TP53.MA0106.3.pwm.bed	1	24
1	1858	TP53	0	0	0	1341	1737	1737	1737	1600	3	1264	10505	TP53 U2OS TP53	U2OS	NA	TP53	eto ps46	GSE21939	GSE21939.U2OS_eto_ps46.TP53.MA0106.3.pwm.bed	1	43
1	1863	TP53	0	0	0	1341	1737	1737	1737	1600	1	1264	10507	TP53 IMR90 TP53	IMR90	NA	TP53	None	GSE42728	GSE42728.IMR90.TP53.MA0106.3.pwm.bed	1	37
1	1864	TP53	0	0	0	1341	1737	1737	1737	1600	3	1264	10505	TP53 IMR90 TP53	IMR90	NA	TP53	senes shluc	GSE42728	GSE42728.IMR90_senes_shluc.TP53.MA0106.3.pwm.bed	1	123
1	1865	TP53	0	0	0	1341	1737	1737	1737	1600	2	1264	10506	TP53 IMR90 TP53	IMR90	NA	TP53	senes shp53	GSE42728	GSE42728.IMR90_senes_shp53.TP53.MA0106.3.pwm.bed	1	32
1	1866	TP53	0	0	0	1341	1737	1737	1737	1600	0	1264	10508	TP53 U2OS TP53	U2OS	NA	TP53	None	GSE46641	GSE46641.U2OS.TP53.MA0106.3.pwm.bed	1	5
1	1870	TP53	0	0	0	1341	1737	1737	1737	1600	4	1264	10504	TP53 MCF7 TP53	MCF7	NA	TP53	nut	GSE47041	GSE47041.MCF7_nut.TP53.MA0106.3.pwm.bed	1	51
1	1872	TP53	0	0	0	1341	1737	1737	1737	1600	14	1264	10494	TP53 IMR90 TP53	IMR90	NA	TP53	apo	GSE53491	GSE53491.IMR90_apo.TP53.MA0106.3.pwm.bed	1	216
1	1873	TP53	0	0	0	1341	1737	1737	1737	1600	2	1264	10506	TP53 IMR90 TP53	IMR90	NA	TP53	sene	GSE53491	GSE53491.IMR90_sene.TP53.MA0106.3.pwm.bed	1	44
1	1879	TP53	0	0	0	1341	1737	1737	1737	1600	10	1264	10498	TP53 HCT166 TP53	HCT166	NA	TP53	None	GSE58506	GSE58506.HCT166.TP53.MA0106.3.pwm.bed	1	398
1	1881	TP53	0	0	0	1341	1737	1737	1737	1600	1	1264	10507	TP53 HCT166 TP53	HCT166	NA	TP53	None	GSE58714	GSE58714.HCT166.TP53.MA0106.3.pwm.bed	1	11
1	1882	TP53	0	0	0	1341	1737	1737	1737	1600	10	1264	10498	TP53 IMR90 TP53	IMR90	NA	TP53	dmso	GSE58740	GSE58740.IMR90_dmso.TP53.MA0106.3.pwm.bed	1	119
1	1884	TP53	0	0	0	1341	1737	1737	1737	1600	0	1264	10508	TP53 HCC70 TP53	HCC70	NA	TP53	None	GSE59176	GSE59176.HCC70.TP53.MA0106.3.pwm.bed	1	9
1	1885	TP53	0	0	0	1341	1737	1737	1737	1600	12	1264	10496	TP53 MCF7 TP53	MCF7	NA	TP53	None	GSE59176	GSE59176.MCF7.TP53.MA0106.3.pwm.bed	1	491
1	1886	TP53	0	0	0	1341	1737	1737	1737	1600	4	1264	10504	TP53 MDAMB175VII TP53	MDAMB175VII	NA	TP53	None	GSE59176	GSE59176.MDAMB175VII.TP53.MA0106.3.pwm.bed	1	122
1	1887	TP53	0	0	0	1341	1737	1737	1737	1600	1	1264	10507	TP53 MDAMB468 TP53	MDAMB468	NA	TP53	None	GSE59176	GSE59176.MDAMB468.TP53.MA0106.3.pwm.bed	1	68
1	1888	TP53	0	0	0	1341	1737	1737	1737	1600	3	1264	10505	TP53 HCT166 TP53	HCT166	NA	TP53	ir	GSE60267	GSE60267.HCT166_ir.TP53.MA0106.3.pwm.bed	1	331
1	1889	TP53	0	0	0	1341	1737	1737	1737	1600	2	1264	10506	TP53 HEPG2 TP53	HEPG2	NA	TP53	None	GSE64877	GSE64877.HEPG2.TP53.MA0106.3.pwm.bed	1	24
1	1890	TP53	0	0	0	1341	1737	1737	1737	1600	0	1264	10508	TP53 SW480 TP53	SW480	NA	TP53	None	GSE67108	GSE67108.SW480.TP53.MA0106.3.pwm.bed	1	1
1	1891	TP53	0	0	0	1341	1737	1737	1737	1600	0	1264	10508	TP53 HCT116 TP53	HCT116	NA	TP53	camp	GSE74355	GSE74355.HCT116_camp.TP53.MA0106.3.pwm.bed	1	13
1	1913	TP63	0	0	0	1341	1737	1737	1737	1600	0	1264	10508	TP63 MDAMB231 TP63	MDAMB231	NA	TP63	None	GSE72009	GSE72009.MDAMB231.TP63.MA0525.2.pwm.bed	1	4
1	1938	VDR	0	0	0	1341	1737	1737	1737	1600	8	1264	10500	VDR LCLGM10861 VDR	LCLGM10861	NA	VDR	calcitriol	GSE22484	GSE22484.LCLGM10861_calcitriol.VDR.MA0693.2.pwm.bed	1	32
1	1939	VDR	0	0	0	1341	1737	1737	1737	1600	0	1264	10508	VDR LS180 VDR	LS180	NA	VDR	None	GSE31939	GSE31939.LS180.VDR.MA0693.2.pwm.bed	1	22
1	1944	VDR	0	0	0	1341	1737	1737	1737	1600	0	1264	10508	VDR THP1 VDR	THP1	NA	VDR	1h 125d	GSE51181	GSE51181.THP1_1h_125d.VDR.MA0693.2.pwm.bed	1	2
1	1945	VDR	0	0	0	1341	1737	1737	1737	1600	1	1264	10507	VDR THP1 VDR	THP1	NA	VDR	2h 125d	GSE51181	GSE51181.THP1_2h_125d.VDR.MA0693.2.pwm.bed	1	22
1	1946	VDR	0	0	0	1341	1737	1737	1737	1600	4	1264	10504	VDR THP1 VDR	THP1	NA	VDR	None	GSE53041	GSE53041.THP1.VDR.MA0693.2.pwm.bed	1	16
1	1951	XBP1	0	0	0	1341	1737	1737	1737	1600	2	1264	10506	XBP1 T47D XBP1	T47D	NA	XBP1	hypo gludep	GSE49952	GSE49952.T47D_hypo_gludep.XBP1.MA0844.1.pwm.bed	1	15
1	1969	YY1	0	0	0	1341	1737	1737	1737	1600	189	1264	10319	YY1 HELA YY1	HELA	NA	YY1	None	GSE31417	GSE31417.HELA.YY1.MA0095.2.pwm.bed	1	674
1	1986	ZEB1	0	0	0	1341	1737	1737	1737	1600	0	1264	10508	ZEB1 PDAC ZEB1	PDAC	NA	ZEB1	None	GSE64557	GSE64557.PDAC.ZEB1.MA0103.3.pwm.bed	1	16
1	1989	ZFX	0	0	0	1341	1737	1737	1737	1600	60	1264	10448	ZFX RPMI8402 ZFX	RPMI8402	NA	ZFX	None	GSE43147	GSE43147.RPMI8402.ZFX.MA0146.2.pwm.bed	1	269
1	2010	ZNF263	0	0	0	1341	1737	1737	1737	1600	2	1264	10506	ZNF263 K562 ZNF263	K562	NA	ZNF263	None	ENCSR000EWN	ENCSR000EWN.K562.ZNF263.MA0528.1.pwm.bed	1	88
