## Supplementary Data 1 for "Pioneer transcription factors are associated with the modulation of DNA methylation patterns across cancers": THCA-US_RUNX1_emCpGs_vs_non-corrCpGs.tsv

userSet	dbSet	collection	pValueLog	oddsRatio	support	rnkPV	rnkOR	rnkSup	maxRnk	meanRnk	b	c	d	description	cellType	tissue	antibody	treatment	dataSource	filename	qValue	size
1	680	FOS	84.8118765890149	4.3558641488491	359	1	29	34	34	21.3	662	2290	18395	FOS MCF10A FOS	MCF10A	NA	FOS	None	ENCSR000DOO	ENCSR000DOO.MCF10A.FOS.MA0476.1.pwm.bed	3.10586716340555e-82	59643
1	681	FOS	78.7565414988151	3.74041748724419	398	2	44	22	44	22.7	860	2251	18197	FOS MCF10A FOS	MCF10A	NA	FOS	None	ENCSR000DOP	ENCSR000DOP.MCF10A.FOS.MA0476.1.pwm.bed	1.76395690908075e-76	69357
1	698	FOSL2	70.3449560560984	3.96901389688884	327	3	37	41	41	27	653	2322	18404	FOSL2 SKNSH FOSL2	SKNSH	NA	FOSL2	None	ENCSR000BVB	ENCSR000BVB.SKNSH.FOSL2.MA0478.1.pwm.bed	3.03376652807731e-68	40024
1	1032	JUND	67.7408437387635	4.20062719169618	294	4	35	50	50	29.7	550	2355	18507	JUND SKNSH JUND	SKNSH	NA	JUND	None	ENCSR000BSK	ENCSR000BSK.SKNSH.JUND.MA0492.1.pwm.bed	9.14441097312292e-66	33098
1	1031	JUND	65.437498162941	4.2055325247556	283	5	34	53	53	30.7	527	2366	18530	JUND SKNSH JUND	SKNSH	NA	JUND	None	ENCSR000BSK	ENCSR000BSK.SKNSH.JUND.MA0491.1.pwm.bed	1.47092760657061e-63	33095
1	1577	SMAD3	63.8961426183553	5.11874436880537	226	6	16	98	98	40	341	2423	18716	SMAD3 LX2 SMAD3	LX2	NA	SMAD3	calcipotriol tgfb1	GSE38103	GSE38103.LX2_calcipotriol_tgfb1.SMAD3.MA0795.1.pwm.bed	4.26349342413121e-62	17385
1	682	FOS	61.256499793022	3.25551070377789	367	7	68	32	68	35.7	897	2282	18160	FOS MCF10A FOS	MCF10A	NA	FOS	None	ENCSR000DOT	ENCSR000DOT.MCF10A.FOS.MA0476.1.pwm.bed	1.59390206461772e-59	60693
1	679	FOS	61.0363654877341	3.27687841973713	362	8	66	33	66	35.7	878	2287	18179	FOS MCF10A FOS	MCF10A	NA	FOS	None	ENCSR000DON	ENCSR000DON.MCF10A.FOS.MA0476.1.pwm.bed	2.31528251232624e-59	58541
1	1030	JUND	60.5010643462138	4.69213587795866	232	9	23	89	89	40.3	382	2417	18675	JUND HCT166 JUND	HCT166	NA	JUND	None	ENCSR000BSA	ENCSR000BSA.HCT166.JUND.MA0492.1.pwm.bed	7.05915325475766e-59	18605
1	1029	JUND	59.2284478532753	4.71036242577166	226	10	22	98	98	43.3	370	2423	18687	JUND HCT166 JUND	HCT166	NA	JUND	None	ENCSR000BSA	ENCSR000BSA.HCT166.JUND.MA0491.1.pwm.bed	1.19017716336315e-57	18707
1	1049	JUND	58.6603539022641	3.91136808797295	274	11	39	58	58	36	546	2375	18511	JUND SKNSH JUND	SKNSH	NA	JUND	None	ENCSR000EIB	ENCSR000EIB.SKNSH.JUND.MA0491.1.pwm.bed	4.00232985791582e-57	26902
1	692	FOSL1	58.5433446018658	4.53462093184309	232	12	26	89	89	42.3	395	2417	18662	FOSL1 HCT166 FOSL1	HCT166	NA	FOSL1	None	ENCSR000BTE	ENCSR000BTE.HCT166.FOSL1.MA0477.1.pwm.bed	4.8032326014679e-57	21811
1	700	FOSL2	52.6836579309357	3.61970031889763	269	13	47	63	63	41	577	2380	18480	FOSL2 ESC FOSL2	ESC	NA	FOSL2	h1	GSE69539	GSE69539.ESC_h1.FOSL2.MA0478.1.pwm.bed	3.20965374057288e-51	27195
1	1061	JUND	52.1430177398572	2.78128700292955	398	14	97	22	97	44.3	1139	2251	17918	JUND ARTERY JUND	ARTERY	NA	JUND	smooth muscle	GSE61369	GSE61369.ARTERY_smooth_muscle.JUND.MA0491.1.pwm.bed	1.03493646860846e-50	112867
1	993	JUN	50.2504779906688	3.87527025799135	235	15	41	84	84	46.7	467	2414	18590	JUN ENDOTHELIAL JUN	ENDOTHELIAL	NA	JUN	umbilical vein	ENCSR000EFA	ENCSR000EFA.ENDOTHELIAL_umbilical_vein.JUN.MA0489.1.pwm.bed	7.54206405379168e-49	26603
1	1559	RXRA	46.0254607573526	5.32072350312087	155	16	14	205	205	78.3	220	2494	18837	RXRA SKNSH RXRA	SKNSH	NA	RXRA	None	ENCSR000BVG	ENCSR000BVG.SKNSH.RXRA.MA0512.2.pwm.bed	1.18707655101411e-44	9458
1	685	FOS	45.280584248315	4.24071848419109	190	17	33	143	143	64.3	341	2459	18716	FOS HELA FOS	HELA	NA	FOS	s3	ENCSR000EZE	ENCSR000EZE.HELA_s3.FOS.MA0476.1.pwm.bed	6.20906628978833e-44	21792
1	989	JUN	45.0635751652728	4.28371427314608	187	18	32	148	148	66	332	2462	18725	JUN HELA JUN	HELA	NA	JUN	s3	ENCSR000EDG	ENCSR000EDG.HELA_s3.JUN.MA0489.1.pwm.bed	9.66522115596011e-44	18265
1	1580	SMAD3	44.6472313674312	2.78972218738194	333	19	96	38	96	51	934	2316	18123	SMAD3 NCIH441 SMAD3	NCIH441	NA	SMAD3	siittf1	GSE51509	GSE51509.NCIH441_siittf1.SMAD3.MA0795.1.pwm.bed	2.38822091746529e-43	31170
1	1537	RUNX1	44.4754525386116	2.29397775567953	498	20	138	10	138	56	1747	2151	17310	RUNX1 KASUMI1 RUNX1	KASUMI1	NA	RUNX1	None	GSE45738	GSE45738.KASUMI1.RUNX1.MA0002.2.pwm.bed	3.36958900144005e-43	12478
1	1043	JUND	44.0452469650422	3.22523046247491	260	21	69	68	69	52.7	622	2389	18435	JUND HELA JUND	HELA	NA	JUND	s3	ENCSR000EDH	ENCSR000EDH.HELA_s3.JUND.MA0491.1.pwm.bed	8.64158102734655e-43	35055
1	1050	JUND	42.7907549557726	3.05827871513468	273	22	80	60	80	54	690	2376	18367	JUND SKNSH JUND	SKNSH	NA	JUND	None	ENCSR000EIB	ENCSR000EIB.SKNSH.JUND.MA0492.1.pwm.bed	1.48211475078071e-41	26389
1	1013	JUN	42.1285589807657	2.4436932883228	404	23	120	21	120	54.7	1307	2245	17750	JUN MDAMB231 JUN	MDAMB231	NA	JUN	None	GSE66081	GSE66081.MDAMB231.JUN.MA0489.1.pwm.bed	6.51287359763542e-41	51003
1	1429	PROX1	41.6900335087844	3.92410523724455	190	24	38	143	143	68.3	368	2459	18689	PROX1 SW480 PROX1	SW480	NA	PROX1	None	GSE60390	GSE60390.SW480.PROX1.MA0794.1.pwm.bed	1.7132262330346e-40	12506
1	693	FOSL1	39.573778931913	2.7199237934354	305	25	99	46	99	56.7	870	2344	18187	FOSL1 K562 FOSL1	K562	NA	FOSL1	None	ENCSR239ZLZ	ENCSR239ZLZ.K562.FOSL1.MA0477.1.pwm.bed	2.14951522531764e-38	29336
1	988	JUN	37.60042304672	3.60164666267602	189	26	51	145	145	74	398	2460	18659	JUN HELA JUN	HELA	NA	JUN	s3	ENCSR000EDG	ENCSR000EDG.HELA_s3.JUN.MA0488.1.pwm.bed	1.94385144394664e-36	18458
1	678	FOS	37.4015462055441	3.07561387699787	234	27	78	86	86	63.7	582	2415	18475	FOS K562 FOS	K562	NA	FOS	None	ENCSR000DKB	ENCSR000DKB.K562.FOS.MA0476.1.pwm.bed	2.95903087385781e-36	15955
1	1547	RUNX1	36.0365528263111	3.05616529402265	227	28	81	96	96	68.3	567	2422	18490	RUNX1 U937 RUNX1	U937	NA	RUNX1	None	GSE65427	GSE65427.U937.RUNX1.MA0002.2.pwm.bed	6.61224000130786e-35	4751
1	683	FOS	35.6173854684694	2.46549584666316	328	29	118	40	118	62.3	1033	2321	18024	FOS ENDOTHELIAL FOS	ENDOTHELIAL	NA	FOS	umbilical vein	ENCSR000EVU	ENCSR000EVU.ENDOTHELIAL_umbilical_vein.FOS.MA0476.1.pwm.bed	1.67600766253761e-34	44390
1	694	FOSL1	35.2357229560738	3.8623845199482	162	30	42	183	183	85	316	2487	18741	FOSL1 BT549 FOSL1	BT549	NA	FOSL1	None	GSE46166	GSE46166.BT549.FOSL1.MA0477.1.pwm.bed	3.90135306960644e-34	14386
1	1062	JUND	34.233053604898	2.22566026581473	395	31	145	26	145	67.3	1391	2254	17666	JUND ARTERY JUND	ARTERY	NA	JUND	smooth muscle	GSE61369	GSE61369.ARTERY_smooth_muscle.JUND.MA0492.1.pwm.bed	3.79878021554382e-33	112119
1	697	FOSL2	31.7992379846064	3.12421851251726	192	32	77	141	141	83.3	465	2457	18592	FOSL2 MCF7 FOSL2	MCF7	NA	FOSL2	None	ENCSR000BUI	ENCSR000BUI.MCF7.FOSL2.MA0478.1.pwm.bed	9.99243894367366e-31	20991
1	992	JUN	31.6830683386766	2.79567527380617	228	33	94	94	94	73.7	621	2421	18436	JUN ENDOTHELIAL JUN	ENDOTHELIAL	NA	JUN	umbilical vein	ENCSR000EFA	ENCSR000EFA.ENDOTHELIAL_umbilical_vein.JUN.MA0488.1.pwm.bed	1.26612675948462e-30	26328
1	1012	JUN	31.6313955542063	2.12622309633055	405	34	166	20	166	73.3	1491	2244	17566	JUN MDAMB231 JUN	MDAMB231	NA	JUN	None	GSE66081	GSE66081.MDAMB231.JUN.MA0488.1.pwm.bed	1.38415585765864e-30	51915
1	1063	JUND	31.4045470751064	3.89643523797125	142	35	40	235	235	103	273	2507	18784	JUND HT29 JUND	HT29	NA	JUND	dsmo	GSE77039	GSE77039.HT29_dsmo.JUND.MA0491.1.pwm.bed	2.26696255562511e-30	10700
1	1011	JUN	28.8465718746849	3.79251077352823	134	36	43	265	265	115	264	2515	18793	JUN BT549 JUN	BT549	NA	JUN	None	GSE46166	GSE46166.BT549.JUN.MA0489.1.pwm.bed	7.96498735687039e-28	10332
1	1272	NFIC	27.9661299023924	3.15440290646526	165	37	74	177	177	96	393	2484	18664	NFIC GM12878 NFIC	GM12878	NA	NFIC	None	ENCSR000BRN	ENCSR000BRN.GM12878.NFIC.MA0161.2.pwm.bed	5.88474759056901e-27	15174
1	1020	JUNB	27.8355337828632	2.84044256083384	193	38	92	138	138	89.3	513	2456	18544	JUNB GM12878 JUNB	GM12878	NA	JUNB	None	ENCSR897MMC	ENCSR897MMC.GM12878.JUNB.MA0490.1.pwm.bed	7.7400200685824e-27	23013
1	1044	JUND	27.2713493763424	2.39472153726327	259	39	134	69	134	80.7	825	2390	18232	JUND HELA JUND	HELA	NA	JUND	s3	ENCSR000EDH	ENCSR000EDH.HELA_s3.JUND.MA0492.1.pwm.bed	2.76468389623247e-26	35089
1	999	JUN	27.2577305195298	4.33018110591229	109	40	30	408	408	159	187	2540	18870	JUN K562 JUN	K562	NA	JUN	None	ENCSR000EZT	ENCSR000EZT.K562.JUN.MA0489.1.pwm.bed	2.78143525677496e-26	4945
1	1054	JUND	27.2145624404238	5.09925755054557	93	41	18	519	519	193	135	2556	18922	JUND PC3 JUND	PC3	NA	JUND	None	GSE29808	GSE29808.PC3.JUND.MA0492.1.pwm.bed	2.99718236823137e-26	5085
1	1064	JUND	27.1764326151654	3.49800434022574	139	42	61	244	244	116	297	2510	18760	JUND HT29 JUND	HT29	NA	JUND	dsmo	GSE77039	GSE77039.HT29_dsmo.JUND.MA0492.1.pwm.bed	3.1943136745392e-26	10640
1	1554	RUNX2	27.1346298497803	2.22607445195392	303	43	144	48	144	78.3	1045	2346	18012	RUNX2 C42B RUNX2	C42B	NA	RUNX2	None	GSE33889	GSE33889.C42B.RUNX2.MA0511.2.pwm.bed	3.43527224738674e-26	24786
1	690	FOSL1	27.1102421937552	2.68115592580263	207	44	104	116	116	88	584	2442	18473	FOSL1 K562 FOSL1	K562	NA	FOSL1	None	ENCSR000BMV	ENCSR000BMV.K562.FOSL1.MA0477.1.pwm.bed	3.55111384846729e-26	13569
1	696	FOSL2	25.6307159375186	2.26870962646641	272	45	141	61	141	82.3	915	2377	18142	FOSL2 A549 FOSL2	A549	NA	FOSL2	None	ENCSR000BQO	ENCSR000BQO.A549.FOSL2.MA0478.1.pwm.bed	1.04744448612465e-24	28779
1	1738	TAL1	24.5832428844951	1.93128270562377	397	46	194	25	194	88.3	1594	2252	17463	TAL1 MOLT3 TAL1	MOLT3	NA	TAL1	None	GSE59657	GSE59657.MOLT3.TAL1.MA0091.1.pwm.bed	1.14303295036402e-23	15718
1	1001	JUN	24.2435444058823	5.1264185123353	82	47	15	592	592	218	118	2567	18939	JUN K562 JUN	K562	NA	JUN	None	ENCSR000EZW	ENCSR000EZW.K562.JUN.MA0489.1.pwm.bed	2.44577894746256e-23	3751
1	1579	SMAD3	23.9906777298564	2.20455737838932	270	48	155	62	155	88.3	933	2379	18124	SMAD3 NCIH441 SMAD3	NCIH441	NA	SMAD3	None	GSE51509	GSE51509.NCIH441.SMAD3.MA0795.1.pwm.bed	4.28687182930285e-23	22380
1	1010	JUN	23.7006339656752	3.37300065413864	126	49	63	301	301	138	278	2523	18779	JUN BT549 JUN	BT549	NA	JUN	None	GSE46166	GSE46166.BT549.JUN.MA0488.1.pwm.bed	8.18897264772864e-23	10058
1	1053	JUND	23.3667456909947	4.66789660037472	86	50	25	568	568	214	136	2563	18921	JUND PC3 JUND	PC3	NA	JUND	None	GSE29808	GSE29808.PC3.JUND.MA0491.1.pwm.bed	1.73118615769533e-22	5073
1	699	FOSL2	21.8249073756734	3.20010395331679	124	51	71	313	313	145	288	2525	18769	FOSL2 MCF7 FOSL2	MCF7	NA	FOSL2	None	ENCSR546KCN	ENCSR546KCN.MCF7.FOSL2.MA0478.1.pwm.bed	5.90992425089081e-21	10095
1	1037	JUND	21.2265262983401	2.05360349500077	281	52	177	54	177	94.3	1041	2368	18016	JUND K562 JUND	K562	NA	JUND	None	ENCSR000DJX	ENCSR000DJX.K562.JUND.MA0491.1.pwm.bed	2.29895157941544e-20	29559
1	1018	JUNB	21.0643012305675	2.21061715295309	232	53	152	89	152	98	793	2417	18264	JUNB K562 JUNB	K562	NA	JUNB	None	ENCSR000DJY	ENCSR000DJY.K562.JUNB.MA0490.1.pwm.bed	3.2770447053019e-20	18958
1	1548	RUNX1	20.6002508373229	1.7161920795436	487	54	234	12	234	100	2211	2162	16846	RUNX1 JURKAT RUNX1	JURKAT	NA	RUNX1	None	GSE68976	GSE68976.JURKAT.RUNX1.MA0002.2.pwm.bed	9.36299667314592e-20	17079
1	1426	PPARG	20.2029369342762	2.91618286529464	131	55	88	281	281	141	334	2518	18723	PPARG HT29 PPARG	HT29	NA	PPARG	rosig 2h	GSE77039	GSE77039.HT29_rosig_2h.PPARG.MA0066.1.pwm.bed	2.29487926748818e-19	13776
1	1005	JUN	19.7897640119056	2.12818500913195	237	56	165	83	165	101	841	2412	18216	JUN K562 JUN	K562	NA	JUN	None	ENCSR000FAH	ENCSR000FAH.K562.JUN.MA0489.1.pwm.bed	5.83589443405168e-19	16804
1	159	BATF	19.5630851384549	1.99264696491286	278	57	187	57	187	100	1059	2371	17998	BATF GM12878 BATF	GM12878	NA	BATF	None	ENCSR000BGT	ENCSR000BGT.GM12878.BATF.MA0462.1.pwm.bed	9.66272171476804e-19	34184
1	1000	JUN	19.4130819604369	4.0855604018876	81	58	36	598	598	231	146	2568	18911	JUN K562 JUN	K562	NA	JUN	None	ENCSR000EZW	ENCSR000EZW.K562.JUN.MA0488.1.pwm.bed	1.3413728513687e-18	3806
1	1017	JUN	18.4868659052371	6.33931279675992	52	59	11	855	855	308	60	2597	18997	JUN BT549 JUN	BT549	NA	JUN	tnf	GSE71976	GSE71976.BT549_tnf.JUN.MA0489.1.pwm.bed	1.11260638860495e-17	2696
1	998	JUN	18.3939373386703	3.04295254460801	111	60	83	394	394	179	270	2538	18787	JUN K562 JUN	K562	NA	JUN	None	ENCSR000EZT	ENCSR000EZT.K562.JUN.MA0488.1.pwm.bed	1.3550985393655e-17	5275
1	997	JUN	17.6982510560019	3.59754501857082	85	61	58	575	575	231	174	2564	18883	JUN K562 JUN	K562	NA	JUN	None	ENCSR000EGH	ENCSR000EGH.K562.JUN.MA0489.1.pwm.bed	6.61421907139994e-17	3602
1	688	FOS	17.6242793263221	4.37770269261585	68	62	28	707	707	266	114	2581	18943	FOS MV411 FOS	MV411	NA	FOS	None	GSE64862	GSE64862.MV411.FOS.MA0476.1.pwm.bed	7.71593304498075e-17	4356
1	1015	JUN	16.7757847118804	6.15058640214466	48	63	12	894	894	323	57	2601	19000	JUN BT549 JUN	BT549	NA	JUN	None	GSE71976	GSE71976.BT549.JUN.MA0489.1.pwm.bed	5.35715491082146e-16	2585
1	1427	PPARG	16.5440304072617	3.36727682984714	86	64	64	568	568	232	188	2563	18869	PPARG HT29 PPARG	HT29	NA	PPARG	rosig 48h	GSE77039	GSE77039.HT29_rosig_48h.PPARG.MA0066.1.pwm.bed	8.99185065195378e-16	8879
1	1047	JUND	16.4799462716047	1.8581285134264	281	65	205	54	205	108	1144	2368	17913	JUND K562 JUND	K562	NA	JUND	None	ENCSR000EGN	ENCSR000EGN.K562.JUND.MA0491.1.pwm.bed	1.02612398235899e-15	25991
1	1019	JUNB	15.4338821823584	3.01798059569533	93	66	85	519	519	223	227	2556	18830	JUNB K562 JUNB	K562	NA	JUNB	None	ENCSR795IYP	ENCSR795IYP.K562.JUNB.MA0490.1.pwm.bed	1.1236559305998e-14	3779
1	1016	JUN	14.8511994303462	5.11131746839815	49	67	17	888	888	324	70	2600	18987	JUN BT549 JUN	BT549	NA	JUN	tnf	GSE71976	GSE71976.BT549_tnf.JUN.MA0488.1.pwm.bed	4.23433518388197e-14	2709
1	1033	JUND	14.8134514137775	2.59179921940121	114	68	109	378	378	185	325	2535	18732	JUND MCF7 JUND	MCF7	NA	JUND	None	ENCSR000BSU	ENCSR000BSU.MCF7.JUND.MA0491.1.pwm.bed	4.55091935621538e-14	9148
1	1536	RUNX1	14.7057056917967	2.20874038539467	156	69	153	202	202	141	525	2493	18532	RUNX1 JURKAT RUNX1	JURKAT	NA	RUNX1	None	GSE42575	GSE42575.JURKAT.RUNX1.MA0002.2.pwm.bed	5.74784017616352e-14	3069
1	1090	LHX2	13.6185256765287	4.82976775327468	47	70	19	902	902	330	71	2602	18986	LHX2 RETINAL LHX2	RETINAL	NA	LHX2	pigment	GSE60024	GSE60024.RETINAL_pigment.LHX2.MA0700.1.pwm.bed	6.92525468365365e-13	9333
1	1023	JUND	13.3354287363669	1.9812839196766	183	71	188	158	188	139	688	2466	18369	JUND HEPG2 JUND	HEPG2	NA	JUND	None	ENCSR000BGK	ENCSR000BGK.HEPG2.JUND.MA0491.1.pwm.bed	1.31030494835016e-12	15241
1	1034	JUND	13.0373929063621	2.41658683621099	113	72	124	383	383	193	345	2536	18712	JUND MCF7 JUND	MCF7	NA	JUND	None	ENCSR000BSU	ENCSR000BSU.MCF7.JUND.MA0492.1.pwm.bed	2.56645742077617e-12	9112
1	1014	JUN	13.0053016122089	5.49666417217774	40	73	13	963	963	350	53	2609	19004	JUN BT549 JUN	BT549	NA	JUN	None	GSE71976	GSE71976.BT549.JUN.MA0488.1.pwm.bed	2.72542976033508e-12	2352
1	1535	RUNX1	12.7340108724489	1.4110480645319	759	74	317	3	317	131	4222	1890	14835	RUNX1 SEM RUNX1	SEM	NA	RUNX1	None	GSE42075	GSE42075.SEM.RUNX1.MA0002.2.pwm.bed	5.02130814835277e-12	27771
1	1003	JUN	12.4567141170599	3.71962340154866	56	75	46	814	814	312	110	2593	18947	JUN K562 JUN	K562	NA	JUN	None	ENCSR000EZX	ENCSR000EZX.K562.JUN.MA0489.1.pwm.bed	9.38175496537972e-12	2470
1	1388	PBX3	12.3292101334861	1.66869971170596	292	76	248	51	248	125	1317	2357	17740	PBX3 SKNSH PBX3	SKNSH	NA	PBX3	None	ENCSR000BVE	ENCSR000BVE.SKNSH.PBX3.MA1114.1.pwm.bed	1.24175449410643e-11	43644
1	1007	JUN	12.1882062183449	4.6763932945685	43	77	24	933	933	345	67	2606	18990	JUN MCF7 JUN	MCF7	NA	JUN	None	ENCSR176EXN	ENCSR176EXN.MCF7.JUN.MA0489.1.pwm.bed	1.69575272137056e-11	2122
1	1731	TAL1	11.8267842590426	3.49899396576708	57	78	60	806	806	315	119	2592	18938	TAL1 RPMI8402 TAL1	RPMI8402	NA	TAL1	None	GSE39179	GSE39179.RPMI8402.TAL1.MA0091.1.pwm.bed	3.84751750564351e-11	1892
1	695	FOSL2	11.7398450075378	1.84657955722739	194	79	209	134	209	141	782	2455	18275	FOSL2 HEPG2 FOSL2	HEPG2	NA	FOSL2	None	ENCSR000BHP	ENCSR000BHP.HEPG2.FOSL2.MA0478.1.pwm.bed	4.64074138780522e-11	18411
1	1328	NR3C1	11.6109934724325	2.43472371835918	98	80	122	486	486	229	296	2551	18761	NR3C1 IMR90 NR3C1	IMR90	NA	NR3C1	None	ERP007093	ERP007093.IMR90.NR3C1.MA0113.3.pwm.bed	6.16560938148077e-11	18275
1	1618	SP1	10.9096409589627	1.82497203883233	185	81	214	153	214	149	753	2464	18304	SP1 HCT166 SP1	HCT166	NA	SP1	None	ENCSR000BSF	ENCSR000BSF.HCT166.SP1.MA0079.3.pwm.bed	3.0614945339592e-10	13807
1	917	HNF1B	10.679996858484	2.37242030215501	94	82	135	515	515	244	291	2555	18766	HNF1B PDAC HNF1B	PDAC	NA	HNF1B	None	GSE64557	GSE64557.PDAC.HNF1B.MA0153.2.pwm.bed	5.13155225064899e-10	16368
1	1151	MEIS1	10.3383597116651	2.21234742437379	105	83	151	438	438	224	349	2544	18708	MEIS1 SEM MEIS1	SEM	NA	MEIS1	None	GSE38339	GSE38339.SEM.MEIS1.MA0498.2.pwm.bed	1.11332423300345e-09	6353
1	1060	JUND	10.2129319287867	3.53395564823961	48	84	59	894	894	346	99	2601	18958	JUND DU145 JUND	DU145	NA	JUND	None	GSE59021	GSE59021.DU145.JUND.MA0492.1.pwm.bed	1.46841310369869e-09	1610
1	1059	JUND	9.93328610927587	3.2905813441935	51	85	65	867	867	339	113	2598	18944	JUND DU145 JUND	DU145	NA	JUND	None	GSE59021	GSE59021.DU145.JUND.MA0491.1.pwm.bed	2.76283170562851e-09	1673
1	155	BACH1	9.84783355269175	2.49412259444801	78	86	115	625	625	275	229	2571	18828	BACH1 K562 BACH1	K562	NA	BACH1	None	ENCSR740NPG	ENCSR740NPG.K562.BACH1.MA0591.1.pwm.bed	3.32450861178407e-09	4887
1	188	CEBPB	9.74712115794291	4.79492604294752	33	87	20	1038	1038	382	50	2616	19007	CEBPB GM12878 CEBPB	GM12878	NA	CEBPB	None	ENCSR000BRX	ENCSR000BRX.GM12878.CEBPB.MA0466.2.pwm.bed	4.14399340576974e-09	1612
1	1915	TP73	9.61874094100171	2.56928408907885	72	88	111	673	673	291	205	2577	18852	TP73 SAOS2 TP73	SAOS2	NA	TP73	rep2	GSE15780	GSE15780.SAOS2_rep2.TP73.MA0861.1.pwm.bed	5.50599551208462e-09	11567
1	1728	TAL1	9.43486133982339	2.9939703439037	55	89	86	825	825	333	134	2594	18923	TAL1 CCRFCEM TAL1	CCRFCEM	NA	TAL1	None	GSE33850	GSE33850.CCRFCEM.TAL1.MA0091.1.pwm.bed	8.30261913392467e-09	1503
1	878	GATA3	9.43060184079031	2.5578789111482	71	90	112	677	677	293	203	2578	18854	GATA3 JURKAT GATA3	JURKAT	NA	GATA3	None	GSE68976	GSE68976.JURKAT.GATA3.MA0037.3.pwm.bed	8.30261913392467e-09	4466
1	1009	JUN	9.29671619045268	2.85981338286465	58	91	91	802	802	328	148	2591	18909	JUN A549 JUN	A549	NA	JUN	None	ENCSR996DUT	ENCSR996DUT.A549.JUN.MA0489.1.pwm.bed	1.11763986306728e-08	1863
1	1726	TAL1	9.1956604728222	2.22413906541918	91	92	146	534	534	257	300	2558	18757	TAL1 CHRF28811 TAL1	CHRF28811	NA	TAL1	None	ERP008568	ERP008568.CHRF28811.TAL1.MA0091.1.pwm.bed	1.39511871948662e-08	5710
1	1789	TEAD1	9.09089417609934	1.83286803542597	148	93	213	217	217	174	596	2501	18461	TEAD1 HUCCT1 TEAD1	HUCCT1	NA	TEAD1	None	GSE68296	GSE68296.HUCCT1.TEAD1.MA0090.2.pwm.bed	1.75663827621109e-08	28316
1	1325	NR3C1	8.92567987561576	2.1118455413803	99	94	169	479	479	247	344	2550	18713	NR3C1 IMR90 NR3C1	IMR90	NA	NR3C1	glucc	ERP007081	ERP007081.IMR90_glucc.NR3C1.MA0113.3.pwm.bed	2.54244599683235e-08	17595
1	1262	NFE2	8.43165706313052	1.64052278067247	199	95	256	128	256	160	899	2450	18158	NFE2 K562 NFE2	K562	NA	NFE2	None	ENCSR000FCC	ENCSR000FCC.K562.NFE2.MA0841.1.pwm.bed	7.84655092655064e-08	29157
1	858	GATA3	8.21392635618928	1.88037168581905	122	96	201	328	328	208	477	2527	18580	GATA3 SKNSH GATA3	SKNSH	NA	GATA3	None	ENCSR000BTH	ENCSR000BTH.SKNSH.GATA3.MA0037.3.pwm.bed	1.28192281510121e-07	39231
1	983	IRF4	8.09653053738889	2.81425642781602	51	97	93	867	867	352	132	2598	18925	IRF4 OCILY3 IRF4	OCILY3	NA	IRF4	shctr	GSE56857	GSE56857.OCILY3_shctr.IRF4.MA1419.1.pwm.bed	1.66248292924311e-07	4332
1	1002	JUN	8.08581950036001	2.71392425086056	54	98	100	834	834	344	145	2595	18912	JUN K562 JUN	K562	NA	JUN	None	ENCSR000EZX	ENCSR000EZX.K562.JUN.MA0488.1.pwm.bed	1.68660696776095e-07	2569
1	1543	RUNX1	7.87903314816713	1.27614457426987	966	99	362	1	362	154	5912	1683	13145	RUNX1 BONE RUNX1	BONE	NA	RUNX1	marrow	GSE64862	GSE64862.BONE_marrow.RUNX1.MA0002.2.pwm.bed	2.68776394285612e-07	32972
1	1039	JUND	7.82903574452019	2.45801677718706	62	100	119	758	758	326	184	2587	18873	JUND GM12878 JUND	GM12878	NA	JUND	None	ENCSR000DYS	ENCSR000DYS.GM12878.JUND.MA0491.1.pwm.bed	2.98554568863266e-07	2318
1	1761	TCF12	7.79288277049067	2.61955856903224	55	101	106	825	825	344	153	2594	18904	TCF12 RPMI8402 TCF12	RPMI8402	NA	TCF12	None	GSE39179	GSE39179.RPMI8402.TCF12.MA0521.1.pwm.bed	3.21259013884975e-07	1757
1	1546	RUNX1	7.78842518583289	1.39156842261602	416	102	327	17	327	149	2250	2233	16807	RUNX1 KASUMI1 RUNX1	KASUMI1	NA	RUNX1	None	GSE65427	GSE65427.KASUMI1.RUNX1.MA0002.2.pwm.bed	3.21391294304377e-07	9125
1	1106	MAFK	7.740926869821	1.65709154368551	173	103	252	170	252	175	771	2476	18286	MAFK IMR90 MAFK	IMR90	NA	MAFK	None	ENCSR000EFH	ENCSR000EFH.IMR90.MAFK.MA0496.2.pwm.bed	3.55054786447211e-07	63585
1	1465	RELA	7.56292292414593	2.23766297155002	72	104	143	673	673	307	235	2577	18822	RELA IMR90 RELA	IMR90	NA	RELA	tnf	GSE43070	GSE43070.IMR90_tnf.RELA.MA0107.1.pwm.bed	5.29789324449073e-07	8110
1	1006	JUN	7.50882544914008	2.97803171844958	43	105	87	933	933	375	105	2606	18952	JUN MCF7 JUN	MCF7	NA	JUN	None	ENCSR176EXN	ENCSR176EXN.MCF7.JUN.MA0488.1.pwm.bed	5.94353354257266e-07	2235
1	1027	JUND	7.23178917641081	1.59639266869719	185	106	268	153	268	176	856	2464	18201	JUND A549 JUND	A549	NA	JUND	None	ENCSR000BRF	ENCSR000BRF.A549.JUND.MA0491.1.pwm.bed	1.11420325931488e-06	12057
1	1446	RELA	7.12793225092154	2.13136995977208	75	107	164	654	654	308	257	2574	18800	RELA GM18505 RELA	GM18505	NA	RELA	None	ENCSR000EAW	ENCSR000EAW.GM18505.RELA.MA0107.1.pwm.bed	1.40198522765955e-06	4097
1	1782	TCF7L2	6.93539582852834	2.19515579405437	68	108	158	707	707	324	226	2581	18831	TCF7L2 CD34 TCF7L2	CD34	NA	TCF7L2	prog bio	GSE29194	GSE29194.CD34_prog_bio.TCF7L2.MA0523.1.pwm.bed	2.16391342950913e-06	3791
1	1381	PAX6	6.89892461032058	2.30365437300602	61	109	137	769	769	338	193	2588	18864	PAX6 RETINAL PAX6	RETINAL	NA	PAX6	pigment	GSE60024	GSE60024.RETINAL_pigment.PAX6.MA0069.1.pwm.bed	2.33189159975945e-06	3452
1	995	JUN	6.88456291153049	1.49876356291243	232	110	293	89	293	164	1147	2417	17910	JUN K562 JUN	K562	NA	JUN	None	ENCSR000EFS	ENCSR000EFS.K562.JUN.MA0489.1.pwm.bed	2.38838244028472e-06	15955
1	160	BATF	6.83307726389211	2.20800526069011	66	111	154	724	724	330	218	2583	18839	BATF OCILY10 BATF	OCILY10	NA	BATF	None	GSE56857	GSE56857.OCILY10.BATF.MA0462.1.pwm.bed	2.6647668898488e-06	5404
1	1097	MAFF	6.78745745798706	1.85356957803416	102	112	206	461	461	260	403	2547	18654	MAFF K562 MAFF	K562	NA	MAFF	None	ENCSR000EGI	ENCSR000EGI.K562.MAFF.MA0495.2.pwm.bed	2.93348576807612e-06	22841
1	1344	NR3C1	6.68832120064259	2.11459134530103	71	113	168	677	677	319	245	2578	18812	NR3C1 NALM6 NR3C1	NALM6	NA	NR3C1	None	GSE67046	GSE67046.NALM6.NR3C1.MA0113.3.pwm.bed	3.65308537512046e-06	6355
1	996	JUN	6.65559960239617	1.99915158167629	81	114	186	598	598	299	296	2568	18761	JUN K562 JUN	K562	NA	JUN	None	ENCSR000EGH	ENCSR000EGH.K562.JUN.MA0488.1.pwm.bed	3.90440636853093e-06	3899
1	855	GATA2	6.54049903977927	1.72781412080752	122	115	232	328	328	225	518	2527	18539	GATA2 TF1 GATA2	TF1	NA	GATA2	None	GSE73207	GSE73207.TF1.GATA2.MA0036.3.pwm.bed	5.04501644337864e-06	35754
1	1100	MAFG	6.44976150883761	1.67798789390097	133	116	246	269	269	210	582	2516	18475	MAFG K562 MAFG	K562	NA	MAFG	None	ENCSR818DQV	ENCSR818DQV.K562.MAFG.MA0659.1.pwm.bed	6.11415536203186e-06	40378
1	1798	TEAD4	6.4495371344229	1.8961632264018	90	117	198	543	543	286	347	2559	18710	TEAD4 SKNSH TEAD4	SKNSH	NA	TEAD4	None	ENCSR000BUQ	ENCSR000BUQ.SKNSH.TEAD4.MA0809.1.pwm.bed	6.11415536203186e-06	11229
1	1739	TAL1	6.4247258693663	1.3814609169072	339	118	329	37	329	161	1830	2310	17227	TAL1 TSU1621MT TAL1	TSU1621MT	NA	TAL1	None	GSE60477	GSE60477.TSU1621MT.TAL1.MA0091.1.pwm.bed	6.418766680468e-06	19017
1	1767	TCF3	6.41258520165142	4.75042846792626	21	119	21	1196	1196	445	32	2628	19025	TCF3 RPMI8402 TCF3	RPMI8402	NA	TCF3	None	GSE39179	GSE39179.RPMI8402.TCF3.MA0522.2.pwm.bed	6.54526603277369e-06	492
1	1717	STAT5A	6.34563077935414	1.66911201424186	133	120	247	269	269	212	585	2516	18472	STAT5A MV411 STAT5A	MV411	NA	STAT5A	None	GSE64862	GSE64862.MV411.STAT5A.MA0519.1.pwm.bed	7.57264226102042e-06	7130
1	1343	NR3C1	6.22528216918321	2.28750554131577	55	121	139	825	825	362	175	2594	18882	NR3C1 U2OS NR3C1	U2OS	NA	NR3C1	shns	GSE65847	GSE65847.U2OS_shns.NR3C1.MA0113.3.pwm.bed	9.90813526073853e-06	13329
1	185	CEBPA	6.18558527312838	1.91836819292165	83	122	195	586	586	301	316	2566	18741	CEBPA KASUMI1 CEBPA	KASUMI1	NA	CEBPA	sirunx1eto	GSE60130	GSE60130.KASUMI1_sirunx1eto.CEBPA.MA0102.3.pwm.bed	1.07674871566897e-05	4230
1	1755	TCF12	6.17948294819358	1.54531068632785	176	123	282	167	282	191	839	2473	18218	TCF12 SKNSH TCF12	SKNSH	NA	TCF12	None	ENCSR000BSL	ENCSR000BSL.SKNSH.TCF12.MA0521.1.pwm.bed	1.08310710959499e-05	31601
1	1899	TP63	5.89262844173551	1.82173813463681	91	124	215	534	534	291	365	2558	18692	TP63 KERATINOCYTE TP63	KERATINOCYTE	NA	TP63	None	GSE56674	GSE56674.KERATINOCYTE.TP63.MA0525.2.pwm.bed	2.07974141058562e-05	26181
1	1055	JUND	5.88319625191414	2.42256297001691	46	125	123	911	911	386	138	2603	18919	JUND GP5D JUND	GP5D	NA	JUND	None	GSE51234	GSE51234.GP5D.JUND.MA0491.1.pwm.bed	2.10840094062405e-05	2026
1	49	AR	5.84593999542419	1.69122983947587	115	126	242	371	371	246	498	2534	18559	AR PC3 AR	PC3	NA	AR	r1881	GSE54110	GSE54110.PC3_r1881.AR.MA0007.3.pwm.bed	2.27902414164844e-05	45890
1	182	CEBPA	5.83933839550948	1.5590145415767	158	127	276	192	276	198	745	2491	18312	CEBPA U937 CEBPA	U937	NA	CEBPA	None	ERP008568	ERP008568.U937.CEBPA.MA0102.3.pwm.bed	2.29571171141224e-05	22784
1	1971	ZBED1	5.80524241067107	1.90982188776343	78	128	197	625	625	317	298	2571	18759	ZBED1 GM12878 ZBED1	GM12878	NA	ZBED1	None	ENCSR207PFI	ENCSR207PFI.GM12878.ZBED1.MA0749.1.pwm.bed	2.46380927562174e-05	4174
1	701	FOSL2	5.74085407715586	4.38540515128946	20	129	27	1212	1212	456	33	2629	19024	FOSL2 HFOB FOSL2	HFOB	NA	FOSL2	diff	GSE82295	GSE82295.HFOB_diff.FOSL2.MA0478.1.pwm.bed	2.83540877294676e-05	1228
1	1800	TEAD4	5.70467467478145	2.05747940073084	63	130	174	746	746	350	223	2586	18834	TEAD4 MKN28 TEAD4	MKN28	NA	TEAD4	None	GSE44416	GSE44416.MKN28.TEAD4.MA0809.1.pwm.bed	3.05802786998632e-05	4445
1	1290	NR1H2	5.66389956126499	1.51920469691037	171	131	287	172	287	197	828	2478	18229	NR1H2 HT29 NR1H2	HT29	NA	NR1H2	gw3965 48h	GSE77039	GSE77039.HT29_gw3965_48h.NR1H2.MA0115.1.pwm.bed	3.33340904331767e-05	14871
1	667	FLI1	5.6452841105604	1.40650027790658	256	132	319	70	319	174	1347	2393	17710	FLI1 NB4 FLI1	NB4	NA	FLI1	None	GSE23730	GSE23730.NB4.FLI1.MA0475.2.pwm.bed	3.45303853072953e-05	10998
1	1374	OTX2	5.56378637970092	3.25999264479459	27	133	67	1110	1110	437	60	2622	18997	OTX2 RETINAL OTX2	RETINAL	NA	OTX2	pigment	GSE60024	GSE60024.RETINAL_pigment.OTX2.MA0712.1.pwm.bed	4.13448523715014e-05	8237
1	932	HOXA9	5.50215316356256	2.43985966509742	42	134	121	942	942	399	125	2607	18932	HOXA9 SEM HOXA9	SEM	NA	HOXA9	None	GSE38339	GSE38339.SEM.HOXA9.MA0594.1.pwm.bed	4.72935053047566e-05	2881
1	881	GATA3	5.44888051965522	2.3673611063359	44	135	136	926	926	399	135	2605	18922	GATA3 CD4 GATA3	CD4	NA	GATA3	th2	GSE72266	GSE72266.CD4_th2.GATA3.MA0037.3.pwm.bed	5.30695222607457e-05	2882
1	1149	MEIS1	5.39013398397751	2.00295905671091	63	136	185	746	746	356	229	2586	18828	MEIS1 CHRF28811 MEIS1	CHRF28811	NA	MEIS1	None	ERR063469	ERR063469.CHRF28811.MEIS1.MA0498.2.pwm.bed	6.03096174727714e-05	7142
1	184	CEBPA	5.32121860411857	2.79510338994334	32	137	95	1047	1047	426	83	2617	18974	CEBPA KASUMI1 CEBPA	KASUMI1	NA	CEBPA	sictr	GSE60130	GSE60130.KASUMI1_sictr.CEBPA.MA0102.3.pwm.bed	7.01649620972663e-05	732
1	1727	TAL1	5.30781193692691	2.48273016440944	39	138	116	977	977	410	114	2610	18943	TAL1 JURKAT TAL1	JURKAT	NA	TAL1	None	GSE29180	GSE29180.JURKAT.TAL1.MA0091.1.pwm.bed	7.18403505590686e-05	1669
1	1441	RELA	5.26789576729574	1.83459947721103	78	139	212	625	625	325	310	2571	18747	RELA GM10847 RELA	GM10847	NA	RELA	None	ENCSR000DYM	ENCSR000DYM.GM10847.RELA.MA0107.1.pwm.bed	7.81895833073702e-05	3950
1	1533	RUNX1	5.21949111709033	1.40505569312387	233	140	321	87	321	183	1224	2416	17833	RUNX1 JURKAT RUNX1	JURKAT	NA	RUNX1	None	GSE29180	GSE29180.JURKAT.RUNX1.MA0002.2.pwm.bed	8.67841298748317e-05	5661
1	1715	STAT5A	5.14946772009584	3.13819051316559	26	141	76	1121	1121	446	60	2623	18997	STAT5A GM12878 STAT5A	GM12878	NA	STAT5A	None	ENCSR000BQZ	ENCSR000BQZ.GM12878.STAT5A.MA0519.1.pwm.bed	0.000101244778239945	2339
1	839	GATA2	5.10549626792292	1.69481952654689	97	142	240	491	491	291	418	2552	18639	GATA2 ENDOTHELIAL GATA2	ENDOTHELIAL	NA	GATA2	umbilical vein	ENCSR000EVW	ENCSR000EVW.ENDOTHELIAL_umbilical_vein.GATA2.MA0036.3.pwm.bed	0.00011124355366525	14716
1	1640	SPI1	5.04861865512333	2.06628777572345	54	143	171	834	834	383	190	2595	18867	SPI1 DENDRITE SPI1	DENDRITE	NA	SPI1	None	GSE58864	GSE58864.DENDRITE.SPI1.MA0080.4.pwm.bed	0.000125396582886977	12241
1	1052	JUND	5.04741127218547	3.17560275699926	25	144	72	1131	1131	449	57	2624	19000	JUND GM12878 JUND	GM12878	NA	JUND	None	ENCSR000EYV	ENCSR000EYV.GM12878.JUND.MA0492.1.pwm.bed	0.000125396582886977	3462
1	687	FOS	4.92270987889981	1.65986787875654	100	145	251	471	471	289	440	2549	18617	FOS HEPG2 FOS	HEPG2	NA	FOS	None	ENCSR177HDZ	ENCSR177HDZ.HEPG2.FOS.MA0476.1.pwm.bed	0.000165951653926846	6676
1	1914	TP73	4.8648783534227	2.21830809086785	44	146	148	926	926	407	144	2605	18913	TP73 SAOS2 TP73	SAOS2	NA	TP73	rep1	GSE15780	GSE15780.SAOS2_rep1.TP73.MA0861.1.pwm.bed	0.000188290434235951	14348
1	1450	RELA	4.85077185707254	1.91011144208775	63	147	196	746	746	363	240	2586	18817	RELA GM19193 RELA	GM19193	NA	RELA	None	ENCSR000EBM	ENCSR000EBM.GM19193.RELA.MA0107.1.pwm.bed	0.00019318360865593	2918
1	55	AR	4.84437237638487	3.06762071971533	25	148	79	1131	1131	453	59	2624	18998	AR LHSAR AR	LHSAR	NA	AR	hoxb13	GSE56288	GSE56288.LHSAR_hoxb13.AR.MA0007.3.pwm.bed	0.00019446107418886	12438
1	1051	JUND	4.84204051737165	3.15856197953369	24	149	73	1151	1151	458	55	2625	19002	JUND GM12878 JUND	GM12878	NA	JUND	None	ENCSR000EYV	ENCSR000EYV.GM12878.JUND.MA0491.1.pwm.bed	0.00019446107418886	3197
1	1140	MEF2A	4.82775196637306	2.25797860183484	42	150	142	942	942	411	135	2607	18922	MEF2A SKNSH MEF2A	SKNSH	NA	MEF2A	None	ENCSR000BVC	ENCSR000BVC.SKNSH.MEF2A.MA0052.3.pwm.bed	0.000199625602901957	4994
1	189	CEBPB	4.74352168391239	1.66264241730201	95	151	249	508	508	303	417	2554	18640	CEBPB HCT166 CEBPB	HCT166	NA	CEBPB	None	ENCSR000BSD	ENCSR000BSD.HCT166.CEBPB.MA0466.2.pwm.bed	0.000240746972847536	10888
1	1659	SPIB	4.73651566438507	1.69793445507423	88	152	238	558	558	316	378	2561	18679	SPIB OCILY3 SPIB	OCILY3	NA	SPIB	shctr	GSE56857	GSE56857.OCILY3_shctr.SPIB.MA0081.1.pwm.bed	0.000243052567924118	12711
1	689	FOS	4.50751059624616	2.75345187614234	27	153	98	1110	1110	454	71	2622	18986	FOS MV411 FOS	MV411	NA	FOS	shflt3	GSE64862	GSE64862.MV411_shflt3.FOS.MA0476.1.pwm.bed	0.000409126338495495	733
1	1146	MEF2C	4.38694721974927	1.81146776646689	65	154	216	731	731	367	261	2584	18796	MEF2C GM12878 MEF2C	GM12878	NA	MEF2C	None	ENCSR000BNG	ENCSR000BNG.GM12878.MEF2C.MA0497.1.pwm.bed	0.000536526930192543	5004
1	1448	RELA	4.30066497112513	1.68093109750248	81	155	244	598	598	332	351	2568	18706	RELA GM18951 RELA	GM18951	NA	RELA	None	ENCSR000EBD	ENCSR000EBD.GM18951.RELA.MA0107.1.pwm.bed	0.000650223702809393	3583
1	1056	JUND	4.23081717933171	2.02333082185497	46	156	181	911	911	416	165	2603	18892	JUND GP5D JUND	GP5D	NA	JUND	None	GSE51234	GSE51234.GP5D.JUND.MA0492.1.pwm.bed	0.000758783168196791	2024
1	1004	JUN	4.15014807024105	1.34161659798924	233	157	339	87	339	194	1278	2416	17779	JUN K562 JUN	K562	NA	JUN	None	ENCSR000FAH	ENCSR000FAH.K562.JUN.MA0488.1.pwm.bed	0.00090784507848836	18070
1	1804	TEAD4	4.08122893462514	1.84905514525458	56	158	208	814	814	393	220	2593	18837	TEAD4 HUCCT1 TEAD4	HUCCT1	NA	TEAD4	None	GSE68296	GSE68296.HUCCT1.TEAD4.MA0809.1.pwm.bed	0.00105723965581024	6601
1	1907	TP63	4.03100738194418	1.96024523196131	47	159	190	902	902	417	174	2602	18883	TP63 HACAT TP63	HACAT	NA	TP63	dnras tgfb	GSE60814	GSE60814.HACAT_dnras_tgfb.TP63.MA0525.2.pwm.bed	0.00117418248193089	6543
1	1040	JUND	4.03020388687406	1.67934370401009	75	160	245	654	654	353	325	2574	18732	JUND GM12878 JUND	GM12878	NA	JUND	None	ENCSR000DYS	ENCSR000DYS.GM12878.JUND.MA0492.1.pwm.bed	0.00117418248193089	2778
1	1803	TEAD4	3.9564831167315	1.54326748794749	102	161	283	461	461	302	482	2547	18575	TEAD4 MDAMB231 TEAD4	MDAMB231	NA	TEAD4	None	GSE66081	GSE66081.MDAMB231.TEAD4.MA0809.1.pwm.bed	0.00138277167078676	11005
1	759	FOXA1	3.88489136162168	1.4070469550314	158	162	318	192	318	224	822	2491	18235	FOXA1 PDAC FOXA1	PDAC	NA	FOXA1	koklf5	GSE64557	GSE64557.PDAC_koklf5.FOXA1.MA0148.3.pwm.bed	0.00161128778942197	31543
1	1651	SPI1	3.88469874585406	1.56863330420227	93	163	275	519	519	319	432	2556	18625	SPI1 RSA411 SPI1	RSA411	NA	SPI1	None	GSE71616	GSE71616.RSA411.SPI1.MA0080.4.pwm.bed	0.00161128778942197	8028
1	1443	RELA	3.88061608935615	1.43765813587281	140	164	308	238	308	237	712	2509	18345	RELA GM12891 RELA	GM12891	NA	RELA	None	ENCSR000EAI	ENCSR000EAI.GM12891.RELA.MA0107.1.pwm.bed	0.00161658866304142	12212
1	1066	JUND	3.86626554358608	3.73624998825896	15	165	45	1296	1296	502	29	2634	19028	JUND HFOB JUND	HFOB	NA	JUND	diff	GSE82295	GSE82295.HFOB_diff.JUND.MA0492.1.pwm.bed	0.00166077186321853	495
1	556	ESR1	3.78898101745392	2.02778595684696	40	166	179	963	963	436	143	2609	18914	ESR1 MCF7 ESR1	MCF7	NA	ESR1	shfoxa1 e2	ERP000380	ERP000380.MCF7_shfoxa1_e2.ESR1.MA0112.3.pwm.bed	0.00197228812886058	9273
1	846	GATA2	3.75572119006643	1.77656474611805	57	167	225	806	806	399	233	2592	18824	GATA2 TSU1621MT GATA2	TSU1621MT	NA	GATA2	None	GSE60477	GSE60477.TSU1621MT.GATA2.MA0036.3.pwm.bed	0.00211651721393749	4612
1	1065	JUND	3.7175148642032	3.3994251658188	16	168	62	1278	1278	503	34	2633	19023	JUND HFOB JUND	HFOB	NA	JUND	diff	GSE82295	GSE82295.HFOB_diff.JUND.MA0491.1.pwm.bed	0.002297393141881	629
1	1438	RBPJ	3.6637174327653	1.78991379539046	54	169	224	834	834	409	219	2595	18838	RBPJ LCL RBPJ	LCL	NA	RBPJ	None	GSE75503	GSE75503.LCL.RBPJ.MA1116.1.pwm.bed	0.0025849689381788	3941
1	141	ATF3	3.64024813976262	2.59910183700419	23	170	108	1170	1170	483	64	2626	18993	ATF3 HCT116 ATF3	HCT116	NA	ATF3	None	ENCSR000BUG	ENCSR000BUG.HCT116.ATF3.MA0605.1.pwm.bed	0.0027124541453773	1755
1	837	GATA2	3.63221749398691	1.54926593258294	90	171	281	543	543	332	423	2559	18634	GATA2 K562 GATA2	K562	NA	GATA2	None	ENCSR000BKM	ENCSR000BKM.K562.GATA2.MA0036.3.pwm.bed	0.00274691905391082	12574
1	1652	SPI1	3.5996477706843	1.41599299758296	138	172	314	246	314	244	712	2511	18345	SPI1 RSA411 SPI1	RSA411	NA	SPI1	dex	GSE71616	GSE71616.RSA411_dex.SPI1.MA0080.4.pwm.bed	0.00294363019139415	13813
1	33	AR	3.59598653533725	1.93942305566312	42	173	193	942	942	436	157	2607	18900	AR DU145 AR	DU145	NA	AR	None	GSE47987	GSE47987.DU145.AR.MA0007.3.pwm.bed	0.00295139153787843	9714
1	869	GATA3	3.5335703507853	2.21592019463085	30	174	150	1073	1073	466	98	2619	18959	GATA3 MCF7 GATA3	MCF7	NA	GATA3	e2	GSE40129	GSE40129.MCF7_e2.GATA3.MA0037.3.pwm.bed	0.00338797242684824	14135
1	1038	JUND	3.50586709885172	1.27209905402091	281	175	363	54	363	197	1626	2368	17431	JUND K562 JUND	K562	NA	JUND	None	ENCSR000DJX	ENCSR000DJX.K562.JUND.MA0492.1.pwm.bed	0.00359049493716393	33537
1	1008	JUN	3.47762519847735	1.72410880890763	57	176	233	806	806	405	240	2592	18817	JUN A549 JUN	A549	NA	JUN	None	ENCSR996DUT	ENCSR996DUT.A549.JUN.MA0488.1.pwm.bed	0.00380997038517359	2080
1	121	ARNT	3.34603799610164	2.1169006874125	31	177	167	1060	1060	468	106	2618	18951	ARNT 786O ARNT	786O	NA	ARNT	hif2a	GSE67237	GSE67237.786O_hif2a.ARNT.MA0004.1.pwm.bed	0.00512918311300201	1924
1	760	FOXA1	3.33859288753538	1.36289059268119	157	178	332	199	332	236	842	2492	18215	FOXA1 PDAC FOXA1	PDAC	NA	FOXA1	shctr	GSE64557	GSE64557.PDAC_shctr.FOXA1.MA0148.3.pwm.bed	0.00518855681174218	27169
1	1638	SPI1	3.33088826227005	2.5730201974775	21	179	110	1196	1196	495	59	2628	18998	SPI1 OCILY3 SPI1	OCILY3	NA	SPI1	shctr	GSE56857	GSE56857.OCILY3_shctr.SPI1.MA0080.4.pwm.bed	0.00525192085740733	1815
1	1906	TP63	3.29929397398625	1.63651898018098	64	180	259	736	736	392	284	2585	18773	TP63 HACAT TP63	HACAT	NA	TP63	caras tgfb	GSE60814	GSE60814.HACAT_caras_tgfb.TP63.MA0525.2.pwm.bed	0.00560456890362941	10942
1	1724	TAL1	3.29599884414661	1.59229779462168	71	181	269	677	677	376	324	2578	18733	TAL1 K562 TAL1	K562	NA	TAL1	None	ENCSR106FRG	ENCSR106FRG.K562.TAL1.MA0091.1.pwm.bed	0.00560456890362941	14366
1	206	CEBPB	3.29544586540059	1.37191954173004	148	182	330	217	330	243	788	2501	18269	CEBPB HMSC CEBPB	HMSC	NA	CEBPB	None	GSE68864	GSE68864.HMSC.CEBPB.MA0466.2.pwm.bed	0.00560456890362941	21860
1	209	CEBPB	3.1146557770855	1.3270136973012	171	183	343	172	343	233	942	2478	18115	CEBPB HFOB CEBPB	HFOB	NA	CEBPB	diff	GSE82295	GSE82295.HFOB_diff.CEBPB.MA0466.2.pwm.bed	0.00845186593155617	49219
1	1349	NR3C1	3.10230045904246	3.60874816399484	12	184	48	1361	1361	531	24	2637	19033	NR3C1 MCF7 NR3C1	MCF7	NA	NR3C1	dex	GSE72249	GSE72249.MCF7_dex.NR3C1.MA0113.3.pwm.bed	0.00860175916320796	4290
1	1895	TP63	3.10230045904246	3.60874816399484	12	184	48	1361	1361	531	24	2637	19033	TP63 EP156T TP63	EP156T	NA	TP63	None	GSE43111	GSE43111.EP156T.TP63.MA0525.2.pwm.bed	0.00860175916320796	4360
1	1912	TP63	3.07412570987802	1.57954687991923	67	186	272	714	714	391	308	2582	18749	TP63 MCF10A TP63	MCF10A	NA	TP63	dcis	GSE72009	GSE72009.MCF10A_dcis.TP63.MA0525.2.pwm.bed	0.00912894965744341	12384
1	990	JUN	2.99955261433463	1.46756293534314	90	187	299	543	543	343	446	2559	18611	JUN HEPG2 JUN	HEPG2	NA	JUN	None	ENCSR000EEK	ENCSR000EEK.HEPG2.JUN.MA0488.1.pwm.bed	0.0107811538937372	18089
1	154	BACH1	2.9957487692377	1.69389257764528	50	188	241	879	879	436	214	2599	18843	BACH1 HEPG2 BACH1	HEPG2	NA	BACH1	None	ENCSR699TNT	ENCSR699TNT.HEPG2.BACH1.MA0591.1.pwm.bed	0.010818146234163	6544
1	1289	NR1H2	2.99312957826021	1.73630001520972	46	189	230	911	911	443	192	2603	18865	NR1H2 HT29 NR1H2	HT29	NA	NR1H2	gw3965 2h	GSE77039	GSE77039.HT29_gw3965_2h.NR1H2.MA0115.1.pwm.bed	0.0108260015213206	4044
1	1257	NFATC1	2.91017905322919	2.19626484643594	24	190	156	1151	1151	499	79	2625	18978	NFATC1 GM12878 NFATC1	GM12878	NA	NFATC1	None	ENCSR000BQL	ENCSR000BQL.GM12878.NFATC1.MA0624.1.pwm.bed	0.0129672249760071	4160
1	1346	NR3C1	2.91017905322919	2.19626484643594	24	190	156	1151	1151	499	79	2625	18978	NR3C1 HMSC NR3C1	HMSC	NA	NR3C1	dmi	GSE68864	GSE68864.HMSC_dmi.NR3C1.MA0113.3.pwm.bed	0.0129672249760071	3553
1	1641	SPI1	2.89688562957264	1.19619308478045	407	192	394	19	394	202	2511	2242	16546	SPI1 KASUMI1 SPI1	KASUMI1	NA	SPI1	sictr	GSE60130	GSE60130.KASUMI1_sictr.SPI1.MA0080.4.pwm.bed	0.0133006421161256	41815
1	168	BHLHE22	2.87974608258274	1.32402707026817	156	193	344	202	344	246	860	2493	18197	BHLHE22 CAL1 BHLHE22	CAL1	NA	BHLHE22	None	GSE43876	GSE43876.CAL1.BHLHE22.MA0818.1.pwm.bed	0.0137472111502162	10092
1	1725	TAL1	2.87804313302421	1.49077873312536	79	194	294	616	616	368	385	2570	18672	TAL1 K562 TAL1	K562	NA	TAL1	None	ENCSR106FRG	ENCSR106FRG.K562.TAL1.MA0140.2.pwm.bed	0.0137472111502162	16606
1	1909	TP63	2.85986589272526	1.57290752957342	62	195	274	758	758	409	286	2587	18771	TP63 HACAT TP63	HACAT	NA	TP63	lacz tgfb	GSE60814	GSE60814.HACAT_lacz_tgfb.TP63.MA0525.2.pwm.bed	0.014261294954628	10711
1	833	GATA1	2.85686951530262	1.74013312994902	43	196	229	933	933	453	179	2606	18878	GATA1 CD34 GATA1	CD34	NA	GATA1	eryth bmp	GSE29194	GSE29194.CD34_eryth_bmp.GATA1.MA0035.3.pwm.bed	0.0142867642890489	12471
1	1805	TEAD4	2.80122482884297	1.95514902753794	30	197	191	1073	1073	487	111	2619	18946	TEAD4 BE2C TEAD4	BE2C	NA	TEAD4	None	GSE84389	GSE84389.BE2C.TEAD4.MA0809.1.pwm.bed	0.0161572859524987	24754
1	1911	TP63	2.78420112955784	1.77593863611429	39	198	226	977	977	467	159	2610	18898	TP63 KERATINOCYTE TP63	KERATINOCYTE	NA	TP63	epidermal kdpaf	GSE67382	GSE67382.KERATINOCYTE_epidermal_kdpaf.TP63.MA0525.2.pwm.bed	0.0167183397378223	12606
1	1901	TP63	2.71947197602978	1.45997934802038	81	199	301	598	598	366	403	2568	18654	TP63 KERATINOCYTE TP63	KERATINOCYTE	NA	TP63	cisp	GSE56674	GSE56674.KERATINOCYTE_cisp.TP63.MA0525.2.pwm.bed	0.0193078721219307	24599
1	1636	SPI1	2.70831338744526	1.632159489648	50	200	260	879	879	446	222	2599	18835	SPI1 OCILY10 SPI1	OCILY10	NA	SPI1	None	GSE56857	GSE56857.OCILY10.SPI1.MA0080.4.pwm.bed	0.019711337003428	5696
1	1444	RELA	2.69700183749465	1.62109965909597	51	201	264	867	867	444	228	2598	18829	RELA GM12892 RELA	GM12892	NA	RELA	None	ENCSR000EAN	ENCSR000EAN.GM12892.RELA.MA0107.1.pwm.bed	0.0201308248991523	2481
1	1773	TCF7	2.66302071837896	1.64039083405982	48	202	257	894	894	451	212	2601	18845	TCF7 GM12878 TCF7	GM12878	NA	TCF7	None	ENCSR501DKS	ENCSR501DKS.GM12878.TCF7.MA0769.1.pwm.bed	0.0216614427082928	5016
1	1311	NR2F2	2.63543789551382	1.51620383541602	65	203	288	731	731	407	311	2584	18746	NR2F2 STROMA NR2F2	STROMA	NA	NR2F2	endometrium	GSE52008	GSE52008.STROMA_endometrium.NR2F2.MA1111.1.pwm.bed	0.0228701301339155	10451
1	1138	MEF2A	2.63516066298772	1.39498593786433	99	204	325	479	479	336	516	2550	18541	MEF2A GM12878 MEF2A	GM12878	NA	MEF2A	None	ENCSR000BKB	ENCSR000BKB.GM12878.MEF2A.MA0052.3.pwm.bed	0.0228701301339155	10411
1	991	JUN	2.56725250538217	1.4482951159055	78	205	303	625	625	378	391	2571	18666	JUN HEPG2 JUN	HEPG2	NA	JUN	None	ENCSR000EEK	ENCSR000EEK.HEPG2.JUN.MA0489.1.pwm.bed	0.0266105039792271	15948
1	205	CEBPB	2.53801975896029	1.65084964231062	44	206	254	926	926	462	193	2605	18864	CEBPB CD14 CEBPB	CD14	NA	CEBPB	oxldl	GSE66192	GSE66192.CD14_oxldl.CEBPB.MA0466.2.pwm.bed	0.0283251675103158	2767
1	1902	TP63	2.49825709975371	1.34504432697599	115	207	337	371	371	305	622	2534	18435	TP63 KERATINOCYTE TP63	KERATINOCYTE	NA	TP63	d0	GSE59824	GSE59824.KERATINOCYTE_d0.TP63.MA0525.2.pwm.bed	0.0308910038086478	37765
1	1268	NFE2L2	2.44314643348405	1.57472045747717	50	208	273	879	879	453	230	2599	18827	NFE2L2 A549 NFE2L2	A549	NA	NFE2L2	None	ENCSR584GHV	ENCSR584GHV.A549.NFE2L2.MA0150.2.pwm.bed	0.0347299442183656	8224
1	629	ESR1	2.44182132185683	3.05193698616399	11	209	82	1385	1385	559	26	2638	19031	ESR1 MCF7 ESR1	MCF7	NA	ESR1	None	GSE72249	GSE72249.MCF7.ESR1.MA0112.3.pwm.bed	0.0347299442183656	2019
1	1606	SOX2	2.44113608571612	2.40636416917885	16	210	125	1278	1278	538	48	2633	19009	SOX2 GLIOMA SOX2	GLIOMA	NA	SOX2	stem	GSE67282	GSE67282.GLIOMA_stem.SOX2.MA0143.3.pwm.bed	0.0347299442183656	1784
1	1788	TEAD1	2.38416706967588	1.34442407500796	108	211	338	415	415	321	584	2541	18473	TEAD1 MSTO TEAD1	MSTO	NA	TEAD1	None	GSE68170	GSE68170.MSTO.TEAD1.MA0090.2.pwm.bed	0.0394103181871688	17292
1	1107	MAFK	2.37901375089023	1.34570985303016	107	212	336	423	423	324	578	2542	18479	MAFK K562 MAFK	K562	NA	MAFK	None	ENCSR000EGX	ENCSR000EGX.K562.MAFK.MA0496.2.pwm.bed	0.0396926280399319	17701
1	847	GATA2	2.3668795161396	1.30295390448507	133	213	349	269	349	277	743	2516	18314	GATA2 CD34 GATA2	CD34	NA	GATA2	acy957	GSE60792	GSE60792.CD34_acy957.GATA2.MA0036.3.pwm.bed	0.0406256522447019	17095
1	152	BACH1	2.27084740963701	1.62603946781471	40	214	263	963	963	480	178	2609	18879	BACH1 A549 BACH1	A549	NA	BACH1	None	ENCSR043EHG	ENCSR043EHG.A549.BACH1.MA0591.1.pwm.bed	0.0504426951945808	4256
1	630	ESR1	2.24659373535063	1.69575247466225	34	215	239	1021	1021	492	145	2615	18912	ESR1 MCF7 ESR1	MCF7	NA	ESR1	e2	GSE72249	GSE72249.MCF7_e2.ESR1.MA0112.3.pwm.bed	0.0530917781468798	10275
1	620	ESR1	2.22568535112008	1.70445737037106	33	216	236	1038	1038	497	140	2616	18917	ESR1 MCF7 ESR1	MCF7	NA	ESR1	e2	GSE68356	GSE68356.MCF7_e2.ESR1.MA0112.3.pwm.bed	0.0554524021236154	8355
1	161	BATF	2.21189220456849	1.790891191844	28	217	223	1096	1096	512	113	2621	18944	BATF OCILY3 BATF	OCILY3	NA	BATF	None	GSE56857	GSE56857.OCILY3.BATF.MA0462.1.pwm.bed	0.0569780428903432	2003
1	1261	NFE2	2.18944751626482	1.62653033014958	38	218	262	990	990	490	169	2611	18888	NFE2 K562 NFE2	K562	NA	NFE2	None	ENCSR000FAF	ENCSR000FAF.K562.NFE2.MA0841.1.pwm.bed	0.0597249034495676	3830
1	632	ESR1	2.16705626689432	2.22081582443537	16	219	147	1278	1278	548	52	2633	19005	ESR1 T47D ESR1	T47D	NA	ESR1	e2	GSE72249	GSE72249.T47D_e2.ESR1.MA0112.3.pwm.bed	0.0624389014918555	4229
1	621	ESR1	2.16618153162356	1.63181819240391	37	220	261	997	997	493	164	2612	18893	ESR1 MCF7 ESR1	MCF7	NA	ESR1	e2pg	GSE68356	GSE68356.MCF7_e2pg.ESR1.MA0112.3.pwm.bed	0.0624389014918555	10556
1	1345	NR3C1	2.16393215516293	1.84308419009519	25	221	211	1131	1131	521	98	2624	18959	NR3C1 NALM6 NR3C1	NALM6	NA	NR3C1	casp1	GSE67046	GSE67046.NALM6_casp1.NR3C1.MA0113.3.pwm.bed	0.0624791391866566	1691
1	1900	TP63	2.15575107183407	2.4681287939713	13	222	117	1346	1346	562	38	2636	19019	TP63 KERATINOCYTE TP63	KERATINOCYTE	NA	TP63	adria	GSE56674	GSE56674.KERATINOCYTE_adria.TP63.MA0525.2.pwm.bed	0.0633804648252073	3927
1	891	GATA6	2.13428511245302	1.42746536813286	65	223	310	731	731	421	330	2584	18727	GATA6 AGS GATA6	AGS	NA	GATA6	None	GSE51705	GSE51705.AGS.GATA6.MA1104.1.pwm.bed	0.0662932774860487	19114
1	1943	VDR	2.08415988583847	1.42250357451568	64	224	312	736	736	424	326	2585	18731	VDR LX2 VDR	LX2	NA	VDR	calcipotriol tgfb1	GSE38103	GSE38103.LX2_calcipotriol_tgfb1.VDR.MA0693.2.pwm.bed	0.0740715720659611	4711
1	886	GATA4	2.05489802161789	1.95152049918533	20	225	192	1212	1212	543	74	2629	18983	GATA4 YCC3 GATA4	YCC3	NA	GATA4	None	GSE51705	GSE51705.YCC3.GATA4.MA0482.1.pwm.bed	0.0788821840250897	4519
1	48	AR	2.05271062457757	4.32381625557589	6	226	31	1524	1524	594	10	2643	19047	AR PC3 AR	PC3	NA	AR	None	GSE54110	GSE54110.PC3.AR.MA0007.3.pwm.bed	0.0789296909805964	1109
1	1464	RELA	2.00014789305296	3.20379678271116	8	227	70	1451	1451	583	18	2641	19039	RELA IMR90 RELA	IMR90	NA	RELA	None	GSE43070	GSE43070.IMR90.RELA.MA0107.1.pwm.bed	0.0886922588800242	438
1	1898	TP63	1.99575768267369	1.58312115459859	37	228	271	997	997	499	169	2612	18888	TP63 TT TP63	TT	NA	TP63	None	GSE46837	GSE46837.TT.TP63.MA0525.2.pwm.bed	0.0892004276586018	5676
1	970	IRF1	1.98930065347428	1.40496237585111	64	229	322	736	736	429	330	2585	18727	IRF1 CD14 IRF1	CD14	NA	IRF1	lps	GSE43036	GSE43036.CD14_lps.IRF1.MA0050.2.pwm.bed	0.0901411989845168	6120
1	589	ESR1	1.98669845551768	7.20161992738511	4	230	5	1592	1592	609	4	2645	19053	ESR1 MDAMB134VI ESR1	MDAMB134VI	NA	ESR1	etoh	GSE51022	GSE51022.MDAMB134VI_etoh.ESR1.MA0112.3.pwm.bed	0.0902886531603232	302
1	634	ESR1	1.96487773051892	1.52664831640105	42	231	285	942	942	486	199	2607	18858	ESR1 ZR751 ESR1	ZR751	NA	ESR1	e2	GSE72249	GSE72249.ZR751_e2.ESR1.MA0112.3.pwm.bed	0.0942242643221855	13790
1	93	AR	1.96440872604679	1.70005856896142	28	232	237	1096	1096	522	119	2621	18938	AR MDAMB453 AR	MDAMB453	NA	AR	r1881 sictr	GSE70161	GSE70161.MDAMB453_r1881_sictr.AR.MA0007.3.pwm.bed	0.0942242643221855	13495
1	1421	PPARG	1.92684371929036	2.01134494387347	17	233	183	1262	1262	559	61	2632	18996	PPARG SGBS PPARG	SGBS	NA	PPARG	None	GSE41629	GSE41629.SGBS.PPARG.MA0066.1.pwm.bed	0.101859112892829	6781
1	1908	TP63	1.92684371929036	2.01134494387347	17	233	183	1262	1262	559	61	2632	18996	TP63 HACAT TP63	HACAT	NA	TP63	lacz not	GSE60814	GSE60814.HACAT_lacz_not.TP63.MA0525.2.pwm.bed	0.101859112892829	2547
1	1594	SOX10	1.89560886722566	3.03499953765907	8	235	84	1451	1451	590	19	2641	19038	SOX10 501MEL SOX10	501MEL	NA	SOX10	None	GSE61965	GSE61965.501MEL.SOX10.MA0442.2.pwm.bed	0.108989017284557	2181
1	1703	STAT3	1.84186601068224	1.44704338459435	49	236	304	888	888	476	245	2600	18812	STAT3 HELA STAT3	HELA	NA	STAT3	s3	ENCSR000EDC	ENCSR000EDC.HELA_s3.STAT3.MA0144.2.pwm.bed	0.12282349536501	5440
1	60	AR	1.82894477466064	2.70337594142379	9	237	101	1428	1428	589	24	2640	19033	AR LNCAP AR	LNCAP	NA	AR	dht24h	GSE58428	GSE58428.LNCAP_dht24h.AR.MA0007.3.pwm.bed	0.125991967910623	7137
1	1136	MAX	1.82713964978386	Inf	2	238	1	1663	1663	634	0	2647	19057	MAX MM1S MAX	MM1S	NA	MAX	jq1	GSE42161	GSE42161.MM1S_jq1.MAX.MA0058.3.pwm.bed	0.125991967910623	14
1	591	ESR1	1.82392567916765	10.7974324462522	3	239	4	1621	1621	621	2	2646	19055	ESR1 MCF7 ESR1	MCF7	NA	ESR1	letr	GSE54592	GSE54592.MCF7_letr.ESR1.MA0112.3.pwm.bed	0.126396743856078	212
1	1267	NFE2L2	1.82145754291485	1.42054642057461	53	240	313	846	846	466	270	2596	18787	NFE2L2 HEPG2 NFE2L2	HEPG2	NA	NFE2L2	None	ENCSR488EES	ENCSR488EES.HEPG2.NFE2L2.MA0150.2.pwm.bed	0.126587458786023	10151
1	1760	TCF12	1.79744195383133	2.88310166245574	8	241	89	1451	1451	594	20	2641	19037	TCF12 CCRFCEM TCF12	CCRFCEM	NA	TCF12	None	GSE33850	GSE33850.CCRFCEM.TCF12.MA0521.1.pwm.bed	0.132775974753628	212
1	848	GATA2	1.79712460183066	1.41522963479564	53	242	315	846	846	468	271	2596	18786	GATA2 CD34 GATA2	CD34	NA	GATA2	dmso	GSE60792	GSE60792.CD34_dmso.GATA2.MA0036.3.pwm.bed	0.132775974753628	4308
1	57	AR	1.78105703851355	1.220932373637	152	243	380	213	380	279	905	2497	18152	AR PLHSAR AR	PLHSAR	NA	AR	foxa1 hoxb13	GSE56288	GSE56288.PLHSAR_foxa1_hoxb13.AR.MA0007.3.pwm.bed	0.137213282559866	88125
1	867	GATA3	1.77816223609585	3.15286599426112	7	244	75	1486	1486	602	16	2642	19041	GATA3 RPMI8402 GATA3	RPMI8402	NA	GATA3	None	GSE39179	GSE39179.RPMI8402.GATA3.MA0037.3.pwm.bed	0.137564826190743	187
1	1878	TP53	1.76508589829066	1.55856893934441	33	245	277	1038	1038	520	153	2616	18904	TP53 KERATINOCYTE TP53	KERATINOCYTE	NA	TP53	cisp	GSE56674	GSE56674.KERATINOCYTE_cisp.TP53.MA0106.3.pwm.bed	0.14119115260029	11976
1	1637	SPI1	1.7588476755611	1.74534914658767	22	246	228	1181	1181	552	91	2627	18966	SPI1 OCILY3 SPI1	OCILY3	NA	SPI1	None	GSE56857	GSE56857.OCILY3.SPI1.MA0080.4.pwm.bed	0.142651611964744	1818
1	563	ESR1	1.74268753165416	1.50099163606877	38	247	291	990	990	509	183	2611	18874	ESR1 ZR751 ESR1	ZR751	NA	ESR1	None	ERP000783	ERP000783.ZR751.ESR1.MA0112.3.pwm.bed	0.147460255244295	15075
1	730	FOXA1	1.72004219680486	1.22077687934673	144	248	381	233	381	287	857	2505	18200	FOXA1 NCIH3122 FOXA1	NCIH3122	NA	FOXA1	None	GSE39998	GSE39998.NCIH3122.FOXA1.MA0148.3.pwm.bed	0.15472681598497	32682
1	832	GATA1	1.71190422164369	1.48375572521631	39	249	296	977	977	507	190	2610	18867	GATA1 CD34 GATA1	CD34	NA	GATA1	eryth bio	GSE29194	GSE29194.CD34_eryth_bio.GATA1.MA0035.3.pwm.bed	0.156503720430411	12220
1	1470	RELA	1.71159479142544	1.27008087976407	100	250	364	471	471	362	571	2549	18486	RELA HUVEC RELA	HUVEC	NA	RELA	tnf jq1	GSE53998	GSE53998.HUVEC_tnf_jq1.RELA.MA0107.1.pwm.bed	0.156503720430411	8771
1	156	BACH2	1.70880317374394	1.30974151376452	79	251	346	616	616	404	437	2570	18620	BACH2 OCILY7 BACH2	OCILY7	NA	BACH2	None	GSE44420	GSE44420.OCILY7.BACH2.MA1101.1.pwm.bed	0.156885415044649	5253
1	709	FOXA1	1.6982746295494	1.35325687280329	63	252	333	746	746	444	337	2586	18720	FOXA1 MCF7 FOXA1	MCF7	NA	FOXA1	e2 tam	ERP000380	ERP000380.MCF7_e2_tam.FOXA1.MA0148.3.pwm.bed	0.160097406230684	33424
1	1108	MAFK	1.6839813331278	1.2365382777704	123	253	372	322	372	316	722	2526	18335	MAFK A549 MAFK	A549	NA	MAFK	None	ENCSR541WQI	ENCSR541WQI.A549.MAFK.MA0496.2.pwm.bed	0.164800153514145	65569
1	714	FOXA1	1.66901245733724	1.29226256093182	84	254	353	580	580	396	471	2565	18586	FOXA1 MCF7 FOXA1	MCF7	NA	FOXA1	None	ERP001226	ERP001226.MCF7.FOXA1.MA0148.3.pwm.bed	0.169907790480658	45211
1	1046	JUND	1.66076724430543	1.17624109585385	207	255	399	116	399	257	1281	2442	17776	JUND HEPG2 JUND	HEPG2	NA	JUND	None	ENCSR000EEI	ENCSR000EEI.HEPG2.JUND.MA0492.1.pwm.bed	0.172485281368627	64401
1	666	ETV6	1.62420264382313	1.16907660930438	216	256	403	108	403	256	1345	2433	17712	ETV6 GM12878 ETV6	GM12878	NA	ETV6	None	ENCSR626VUC	ENCSR626VUC.GM12878.ETV6.MA0645.1.pwm.bed	0.186903251649239	11961
1	1799	TEAD4	1.61815432536883	1.53370445909899	31	257	284	1060	1060	534	146	2618	18911	TEAD4 HCT166 TEAD4	HCT166	NA	TEAD4	None	ENCSR000BVJ	ENCSR000BVJ.HCT166.TEAD4.MA0809.1.pwm.bed	0.188057804787854	3832
1	622	ESR1	1.61814839800268	2.62074487297108	8	258	105	1451	1451	605	22	2641	19035	ESR1 MCF7 ESR1	MCF7	NA	ESR1	pg	GSE68356	GSE68356.MCF7_pg.ESR1.MA0112.3.pwm.bed	0.188057804787854	1114
1	158	BACH2	1.59731971941097	1.55137797749609	29	259	280	1086	1086	542	135	2620	18922	BACH2 OCILY7 BACH2	OCILY7	NA	BACH2	None	GSE69558	GSE69558.OCILY7.BACH2.MA1101.1.pwm.bed	0.196535036045163	1710
1	981	IRF4	1.57285147062739	1.28468411258955	80	260	356	609	609	408	451	2569	18606	IRF4 OCILY10 IRF4	OCILY10	NA	IRF4	None	GSE56857	GSE56857.OCILY10.IRF4.MA1419.1.pwm.bed	0.207126014032217	8380
1	929	HNF4A	1.57111595733183	1.61917385540671	24	261	265	1151	1151	559	107	2625	18950	HNF4A HCT166 HNF4A	HCT166	NA	HNF4A	tcf4	GSE62890	GSE62890.HCT166_tcf4.HNF4A.MA0114.3.pwm.bed	0.207158616313567	1881
1	984	IRF4	1.54887721737898	3.60186228044588	5	262	50	1558	1558	623	10	2644	19047	IRF4 OCILY3 IRF4	OCILY3	NA	IRF4	shspib	GSE56857	GSE56857.OCILY3_shspib.IRF4.MA1419.1.pwm.bed	0.21639822921718	343
1	1327	NR3C1	1.54885001510271	1.28269340112485	79	263	357	616	616	412	446	2570	18611	NR3C1 U2OS NR3C1	U2OS	NA	NR3C1	glucc	ERP007081	ERP007081.U2OS_glucc.NR3C1.MA0113.3.pwm.bed	0.21639822921718	37587
1	478	EBF1	1.53560533238907	1.2328852932883	109	264	374	408	408	349	641	2540	18416	EBF1 GM12878 EBF1	GM12878	NA	EBF1	None	ENCSR000DZQ	ENCSR000DZQ.GM12878.EBF1.MA0154.3.pwm.bed	0.222254317834725	14006
1	827	GATA1	1.53051236100157	1.29780315175184	71	265	350	677	677	431	396	2578	18661	GATA1 K562 GATA1	K562	NA	GATA1	None	ENCSR000EFT	ENCSR000EFT.K562.GATA1.MA0035.3.pwm.bed	0.224027447804347	11413
1	1919	TWIST1	1.50708122412286	2.0121823702263	12	266	182	1361	1361	603	43	2637	19014	TWIST1 SHEP21 TWIST1	SHEP21	NA	TWIST1	dox 24h	GSE80151	GSE80151.SHEP21_dox_24h.TWIST1.MA1123.1.pwm.bed	0.235557320474557	1737
1	1737	TAL1	1.50434486409453	1.25327801362202	91	267	368	534	534	390	526	2558	18531	TAL1 PROES TAL1	PROES	NA	TAL1	None	GSE59087	GSE59087.PROES.TAL1.MA0091.1.pwm.bed	0.236158369004868	21136
1	1143	MEF2B	1.47743658422354	1.86959323759322	14	268	203	1322	1322	598	54	2635	19003	MEF2B KARPAS422 MEF2B	KARPAS422	NA	MEF2B	None	GSE69558	GSE69558.KARPAS422.MEF2B.MA0660.1.pwm.bed	0.250315698966619	1633
1	1838	TFAP4	1.46832790379075	1.17573248355852	169	269	401	176	401	282	1044	2480	18013	TFAP4 KASUMI1 TFAP4	KASUMI1	NA	TFAP4	None	GSE45738	GSE45738.KASUMI1.TFAP4.MA0691.1.pwm.bed	0.254670876154181	10191
1	1759	TCF12	1.44678991959754	1.8029930052939	15	270	217	1296	1296	594	60	2634	18997	TCF12 JURKAT TCF12	JURKAT	NA	TCF12	None	GSE29180	GSE29180.JURKAT.TCF12.MA0521.1.pwm.bed	0.266628016855323	882
1	1420	PPARG	1.44351710842503	2.03332520230712	11	271	178	1385	1385	611	39	2638	19018	PPARG THP1 PPARG	THP1	NA	PPARG	diff	GSE25426	GSE25426.THP1_diff.PPARG.MA0066.1.pwm.bed	0.267653586319961	509
1	1045	JUND	1.43124434667808	1.14693760192294	228	272	412	94	412	259	1446	2421	17611	JUND HEPG2 JUND	HEPG2	NA	JUND	None	ENCSR000EEI	ENCSR000EEI.HEPG2.JUND.MA0491.1.pwm.bed	0.274312889914441	59595
1	157	BACH2	1.42614473352318	1.39610487785827	40	273	324	963	963	520	207	2609	18850	BACH2 DOHH2 BACH2	DOHH2	NA	BACH2	None	GSE69558	GSE69558.DOHH2.BACH2.MA1101.1.pwm.bed	0.276536260444764	2988
1	739	FOXA1	1.3781532990182	2.16206139806436	9	274	160	1428	1428	621	30	2640	19027	FOXA1 DU145 FOXA1	DU145	NA	FOXA1	foxa1 high	GSE47987	GSE47987.DU145_foxa1_high.FOXA1.MA0148.3.pwm.bed	0.307719915408389	16437
1	1442	RELA	1.36427814850555	1.18749644163451	132	275	396	275	396	315	806	2517	18251	RELA GM12878 RELA	GM12878	NA	RELA	None	ENCSR000EAG	ENCSR000EAG.GM12878.RELA.MA0107.1.pwm.bed	0.316554596389243	10703
1	1342	NR3C1	1.34899225447661	1.19915150400642	116	276	389	364	389	343	701	2533	18356	NR3C1 U2OS NR3C1	U2OS	NA	NR3C1	shhic5	GSE65847	GSE65847.U2OS_shhic5.NR3C1.MA0113.3.pwm.bed	0.326706766750459	42197
1	710	FOXA1	1.32203543041924	1.31877655965885	50	277	345	879	879	500	274	2599	18783	FOXA1 MCF7 FOXA1	MCF7	NA	FOXA1	tamr e2 tam	ERP000380	ERP000380.MCF7_tamr_e2_tam.FOXA1.MA0148.3.pwm.bed	0.346373187908197	26379
1	1910	TP63	1.31624845827091	2.2171179506082	8	278	149	1451	1451	626	26	2641	19031	TP63 DK TP63	DK	NA	TP63	None	GSE64298	GSE64298.DK.TP63.MA0525.2.pwm.bed	0.349756836396925	1722
1	579	ESR1	1.31055733849084	3.60088149349965	4	279	52	1592	1592	641	8	2645	19049	ESR1 ZR751 ESR1	ZR751	NA	ESR1	sictr e2	GSE40129	GSE40129.ZR751_sictr_e2.ESR1.MA0112.3.pwm.bed	0.353100168210515	516
1	558	ESR1	1.27478499128273	2.54222786059107	6	280	113	1524	1524	639	17	2643	19040	ESR1 MCF7 ESR1	MCF7	NA	ESR1	tamr	ERP000380	ERP000380.MCF7_tamr.ESR1.MA0112.3.pwm.bed	0.380434346979044	1919
1	619	ESR1	1.27478499128273	2.54222786059107	6	280	113	1524	1524	639	17	2643	19040	ESR1 MCF7 ESR1	MCF7	NA	ESR1	None	GSE68356	GSE68356.MCF7.ESR1.MA0112.3.pwm.bed	0.380434346979044	1511
1	605	ESR1	1.27201743056368	1.465825089865	26	282	300	1121	1121	568	128	2623	18929	ESR1 MCF7 ESR1	MCF7	NA	ESR1	shfoxa1 e2 tnf	GSE59530	GSE59530.MCF7_shfoxa1_e2_tnf.ESR1.MA0112.3.pwm.bed	0.380434346979044	8318
1	865	GATA3	1.27199331099239	1.4541390373207	27	283	302	1110	1110	565	134	2622	18923	GATA3 JURKAT GATA3	JURKAT	NA	GATA3	None	GSE29180	GSE29180.JURKAT.GATA3.MA0037.3.pwm.bed	0.380434346979044	2997
1	1586	SMAD4	1.25534887689222	2.02676198039332	9	284	180	1428	1428	631	32	2640	19025	SMAD4 ENDODERM SMAD4	ENDODERM	NA	SMAD4	None	GSE29422	GSE29422.ENDODERM.SMAD4.MA1153.1.pwm.bed	0.393905685469056	2985
1	914	HMBOX1	1.2506742400974	2.13490236565349	8	285	163	1451	1451	633	27	2641	19030	HMBOX1 HELA HMBOX1	HELA	NA	HMBOX1	None	GSE46237	GSE46237.HELA.HMBOX1.MA0895.1.pwm.bed	0.396771405694419	1127
1	100	AR	1.22955761485905	1.84375580045723	11	286	210	1385	1385	627	43	2638	19014	AR MDAMB45 AR	MDAMB45	NA	AR	dht	GSE74069	GSE74069.MDAMB45_dht.AR.MA0007.3.pwm.bed	0.415083832763454	8791
1	1102	MAFK	1.22447454953156	1.30586768317345	47	287	348	902	902	512	260	2602	18797	MAFK ESC MAFK	ESC	NA	MAFK	h1	ENCSR000EBS	ENCSR000EBS.ESC_h1.MAFK.MA0496.2.pwm.bed	0.418507282829465	11304
1	1896	TP63	1.20691725690328	1.68215864852671	14	288	243	1322	1322	618	60	2635	18997	TP63 HCC95 TP63	HCC95	NA	TP63	None	GSE46837	GSE46837.HCC95.TP63.MA0525.2.pwm.bed	0.434259893535231	2747
1	177	CDX2	1.19529305099815	2.40104540780086	6	289	126	1524	1524	646	18	2643	19039	CDX2 COLO320 CDX2	COLO320	NA	CDX2	None	GSE30026	GSE30026.COLO320.CDX2.MA0465.1.pwm.bed	0.442963984787616	11494
1	1294	NR1H4	1.19529305099815	2.40104540780086	6	289	126	1524	1524	646	18	2643	19039	NR1H4 PRIMARYHEPATOCYTE NR1H4	PRIMARYHEPATOCYTE	NA	NR1H4	dmso	GSE57227	GSE57227.PRIMARYHEPATOCYTE_dmso.NR1H4.MA1110.1.pwm.bed	0.442963984787616	589
1	582	ESR1	1.19286337687816	1.63857138457974	15	291	258	1296	1296	615	66	2634	18991	ESR1 BREAST ESR1	BREAST	NA	ESR1	cancer goodoutcome	GSE40867	GSE40867.BREAST_cancer_goodoutcome.ESR1.MA0112.3.pwm.bed	0.443151850852938	1802
1	1109	MAFK	1.1890067275703	1.4997120501805	21	292	292	1196	1196	593	101	2628	18956	MAFK MCF7 MAFK	MCF7	NA	MAFK	None	ENCSR555PBN	ENCSR555PBN.MCF7.MAFK.MA0496.2.pwm.bed	0.443151850852938	8534
1	1398	POU2F2	1.18853201673882	2.05857073738919	8	293	172	1451	1451	639	28	2641	19029	POU2F2 BJAB POU2F2	BJAB	NA	POU2F2	bira t223a	GSE79480	GSE79480.BJAB_bira_t223a.POU2F2.MA0507.1.pwm.bed	0.443151850852938	541
1	1660	SPIB	1.18853201673882	2.05857073738919	8	293	172	1451	1451	639	28	2641	19029	SPIB OCILY3 SPIB	OCILY3	NA	SPIB	shspib	GSE56857	GSE56857.OCILY3_shspib.SPIB.MA0081.1.pwm.bed	0.443151850852938	768
1	202	CEBPB	1.18768488273576	1.22119464319326	77	295	379	637	637	437	456	2572	18601	CEBPB MONOCYTE CEBPB	MONOCYTE	NA	CEBPB	macrophage	GSE31621	GSE31621.MONOCYTE_macrophage.CEBPB.MA0466.2.pwm.bed	0.443151850852938	12694
1	868	GATA3	1.18592631984804	2.19253713571911	7	296	159	1486	1486	647	23	2642	19034	GATA3 MCF7 GATA3	MCF7	NA	GATA3	None	GSE40129	GSE40129.MCF7.GATA3.MA0037.3.pwm.bed	0.443446708124444	2106
1	110	AR	1.16655179224732	1.65449571609807	14	297	253	1322	1322	624	61	2635	18996	AR LNCAP AR	LNCAP	NA	AR	dht tnfa	GSE83860	GSE83860.LNCAP_dht_tnfa.AR.MA0007.3.pwm.bed	0.462116233186946	13972
1	862	GATA3	1.16324101805348	1.5224468121176	19	298	286	1230	1230	605	90	2630	18967	GATA3 SHSY5Y GATA3	SHSY5Y	NA	GATA3	None	ENCSR000EXZ	ENCSR000EXZ.SHSY5Y.GATA3.MA0037.3.pwm.bed	0.464089971732952	12511
1	561	ESR1	1.15972260795613	1.43142758672328	25	299	309	1131	1131	580	126	2624	18931	ESR1 ZR751 ESR1	ZR751	NA	ESR1	e2 tam	ERP000380	ERP000380.ZR751_e2_tam.ESR1.MA0112.3.pwm.bed	0.466300273236827	4499
1	607	ESR1	1.15788608490607	1.7298168666377	12	300	231	1361	1361	631	50	2637	19007	ESR1 MCF7 ESR1	MCF7	NA	ESR1	None	GSE60270	GSE60270.MCF7.ESR1.MA0112.3.pwm.bed	0.466715394894178	3337
1	1534	RUNX1	1.12138250806049	2.27458249413813	6	301	140	1524	1524	655	19	2643	19038	RUNX1 CCRFCEM RUNX1	CCRFCEM	NA	RUNX1	None	GSE33850	GSE33850.CCRFCEM.RUNX1.MA0002.2.pwm.bed	0.504806784003611	84
1	552	ESR1	1.12092734058313	2.10108867871016	7	302	170	1486	1486	653	24	2642	19033	ESR1 MCF7 ESR1	MCF7	NA	ESR1	None	ERP000380	ERP000380.MCF7.ESR1.MA0112.3.pwm.bed	0.504806784003611	787
1	1545	RUNX1	1.11317468194706	1.29591016818495	42	303	351	942	942	532	234	2607	18823	RUNX1 MCF7 RUNX1	MCF7	NA	RUNX1	None	GSE65313	GSE65313.MCF7.RUNX1.MA0002.2.pwm.bed	0.512203044749257	838
1	1867	TP53	1.09167309968762	1.85269581661046	9	304	207	1428	1428	646	35	2640	19022	TP53 U2OS TP53	U2OS	NA	TP53	dmso	GSE46641	GSE46641.U2OS_dmso.TP53.MA0106.3.pwm.bed	0.536429660351884	2013
1	711	FOXA1	1.08904271799768	1.23110621345978	61	305	375	769	769	483	358	2588	18699	FOXA1 T47D FOXA1	T47D	NA	FOXA1	e2 tam	ERP000380	ERP000380.T47D_e2_tam.FOXA1.MA0148.3.pwm.bed	0.537919030312828	28792
1	1905	TP63	1.07450646622765	1.16835219064929	104	306	404	447	447	386	644	2545	18413	TP63 KERATINOCYTE TP63	KERATINOCYTE	NA	TP63	d7	GSE59824	GSE59824.KERATINOCYTE_d7.TP63.MA0525.2.pwm.bed	0.554410661752882	35376
1	568	ESR1	1.06202788267076	3.59990143199932	3	307	53	1621	1621	660	6	2646	19051	ESR1 MCF7 ESR1	MCF7	NA	ESR1	mrnahist	ERP002305	ERP002305.MCF7_mrnahist.ESR1.MA0112.3.pwm.bed	0.568713068522974	561
1	559	ESR1	1.05254079320627	2.16074255356946	6	308	161	1524	1524	664	20	2643	19037	ESR1 MCF7 ESR1	MCF7	NA	ESR1	tamr tam	ERP000380	ERP000380.MCF7_tamr_tam.ESR1.MA0112.3.pwm.bed	0.577640738667537	1840
1	1904	TP63	1.05244317211587	1.15892109770876	111	309	406	394	406	370	693	2538	18364	TP63 KERATINOCYTE TP63	KERATINOCYTE	NA	TP63	d4	GSE59824	GSE59824.KERATINOCYTE_d4.TP63.MA0525.2.pwm.bed	0.577640738667537	37848
1	1897	TP63	1.04781331717578	1.40572046642598	23	310	320	1170	1170	600	118	2626	18939	TP63 KYSE70 TP63	KYSE70	NA	TP63	None	GSE46837	GSE46837.KYSE70.TP63.MA0525.2.pwm.bed	0.581948368810329	2560
1	712	FOXA1	1.04545975008957	1.21697361550042	63	311	384	746	746	480	374	2586	18683	FOXA1 ZR751 FOXA1	ZR751	NA	FOXA1	e2 tam	ERP000380	ERP000380.ZR751_e2_tam.FOXA1.MA0148.3.pwm.bed	0.583229291083913	36009
1	555	ESR1	1.02987689742794	1.20423058476184	68	312	387	707	707	469	408	2581	18649	ESR1 MCF7 ESR1	MCF7	NA	ESR1	shcrt e2	ERP000380	ERP000380.MCF7_shcrt_e2.ESR1.MA0112.3.pwm.bed	0.602598400773088	24636
1	1599	SOX2	1.02356957553439	1.58796145185183	13	313	270	1346	1346	643	59	2636	18998	SOX2 BJ SOX2	BJ	NA	SOX2	induced	GSE36570	GSE36570.BJ_induced.SOX2.MA0143.3.pwm.bed	0.609460485281858	39151
1	564	ESR1	1.02065466181291	1.21738597676969	60	314	383	778	778	492	356	2589	18701	ESR1 MCF7 ESR1	MCF7	NA	ESR1	e2	ERP000901	ERP000901.MCF7_e2.ESR1.MA0112.3.pwm.bed	0.611610814964715	16736
1	1347	NR3C1	1.01704789934779	1.55235948780572	14	315	279	1322	1322	639	65	2635	18992	NR3C1 RSA411 NR3C1	RSA411	NA	NR3C1	dex	GSE71616	GSE71616.RSA411_dex.NR3C1.MA0113.3.pwm.bed	0.614753504355217	763
1	27	AR	0.997524875542214	2.61829387767624	4	316	107	1592	1592	672	11	2645	19046	AR LNCAP AR	LNCAP	NA	AR	dht	GSE40050	GSE40050.LNCAP_dht.AR.MA0007.3.pwm.bed	0.640984470962391	1183
1	577	ESR1	0.987133139463257	1.17065072179719	86	317	402	568	568	429	531	2563	18526	ESR1 MCF7 ESR1	MCF7	NA	ESR1	sictr e2	GSE40129	GSE40129.MCF7_sictr_e2.ESR1.MA0112.3.pwm.bed	0.65443582373063	30356
1	1549	RUNX1	0.981101779878283	1.09265818197712	274	318	432	58	432	269	1820	2375	17237	RUNX1 CD34 RUNX1	CD34	NA	RUNX1	adult	GSE70660	GSE70660.CD34_adult.RUNX1.MA0002.2.pwm.bed	0.661501093372951	6338
1	151	BACH1	0.977012939120487	1.32866929519065	28	319	342	1096	1096	586	152	2621	18905	BACH1 K562 BACH1	K562	NA	BACH1	None	ENCSR000EGD	ENCSR000EGD.K562.BACH1.MA0591.1.pwm.bed	0.665665185857508	2756
1	1271	NFIC	0.952463180272949	1.35204709590126	24	320	334	1151	1151	602	128	2625	18929	NFIC HEPG2 NFIC	HEPG2	NA	NFIC	None	ENCSR000BQX	ENCSR000BQX.HEPG2.NFIC.MA0161.2.pwm.bed	0.702176527398428	6270
1	1880	TP53	0.947599381915825	1.86729432090832	7	321	204	1486	1486	670	27	2642	19030	TP53 HCT166 TP53	HCT166	NA	TP53	5fu	GSE58506	GSE58506.HCT166_5fu.TP53.MA0106.3.pwm.bed	0.707872518029603	2572
1	580	ESR1	0.928328247227685	1.9641876900757	6	322	189	1524	1524	678	22	2643	19035	ESR1 ZR751 ESR1	ZR751	NA	ESR1	sigata e2	GSE40129	GSE40129.ZR751_sigata_e2.ESR1.MA0112.3.pwm.bed	0.737692464694295	794
1	866	GATA3	0.922193323300924	1.74620319389372	8	323	227	1451	1451	667	33	2641	19024	GATA3 CCRFCEM GATA3	CCRFCEM	NA	GATA3	None	GSE33850	GSE33850.CCRFCEM.GATA3.MA0037.3.pwm.bed	0.745870826173045	345
1	92	AR	0.913497840376805	Inf	1	324	1	1714	1714	680	0	2648	19057	AR MDAMB453 AR	MDAMB453	NA	AR	r1881	GSE70161	GSE70161.MDAMB453_r1881.AR.MA0007.3.pwm.bed	0.756272423789244	163
1	1889	TP53	0.913497840376805	Inf	1	324	1	1714	1714	680	0	2648	19057	TP53 HEPG2 TP53	HEPG2	NA	TP53	None	GSE64877	GSE64877.HEPG2.TP53.MA0106.3.pwm.bed	0.756272423789244	24
1	74	AR	0.889133735325337	1.42357096518182	16	326	311	1278	1278	638	81	2633	18976	AR LNCAP AR	LNCAP	NA	AR	r1881 hotair	GSE61268	GSE61268.LNCAP_r1881_hotair.AR.MA0007.3.pwm.bed	0.797458572224433	7508
1	686	FOS	0.878995694357311	1.11412242781256	142	327	422	235	422	328	922	2507	18135	FOS K562 FOS	K562	NA	FOS	None	ENCSR000FAI	ENCSR000FAI.K562.FOS.MA0476.1.pwm.bed	0.813796877587801	10054
1	674	FLI1	0.872217002913439	1.87856069865828	6	328	202	1524	1524	685	23	2643	19034	FLI1 SKNMC FLI1	SKNMC	NA	FLI1	shfli 48h	GSE61944	GSE61944.SKNMC_shfli_48h.FLI1.MA0475.2.pwm.bed	0.824078568192433	401
1	1459	RELA	0.865618478403383	1.19518278549235	52	329	395	855	855	526	314	2597	18743	RELA HELAB2 RELA	HELAB2	NA	RELA	ta tnfa	GSE24518	GSE24518.HELAB2_ta_tnfa.RELA.MA0107.1.pwm.bed	0.834151797263004	6599
1	208	CEBPB	0.862165793047901	1.08923814515971	220	330	436	105	436	290	1463	2429	17594	CEBPB HMSC CEBPB	HMSC	NA	CEBPB	dmi low	GSE68864	GSE68864.HMSC_dmi_low.CEBPB.MA0466.2.pwm.bed	0.838261911359194	54777
1	98	AR	0.848110192631489	2.69951345733206	3	331	102	1621	1621	685	8	2646	19049	AR C42B AR	C42B	NA	AR	None	GSE72714	GSE72714.C42B.AR.MA0007.3.pwm.bed	0.860619515333238	2238
1	1469	RELA	0.848110192631489	2.69951345733206	3	331	102	1621	1621	685	8	2646	19049	RELA HUVEC RELA	HUVEC	NA	RELA	None	GSE53998	GSE53998.HUVEC.RELA.MA0107.1.pwm.bed	0.860619515333238	50
1	1801	TEAD4	0.838199293739132	1.1321402133193	97	333	413	491	491	412	619	2552	18438	TEAD4 SNU216 TEAD4	SNU216	NA	TEAD4	None	GSE44416	GSE44416.SNU216.TEAD4.MA0809.1.pwm.bed	0.877841157762691	21397
1	830	GATA1	0.833247008983949	1.64624938037705	8	334	255	1451	1451	680	35	2641	19022	GATA1 ERYTHROBLAST GATA1	ERYTHROBLAST	NA	GATA1	None	ENCSR000EXR	ENCSR000EXR.ERYTHROBLAST.GATA1.MA0035.3.pwm.bed	0.885250112093563	510
1	1758	TCF12	0.816427379344483	1.16721962947361	60	335	405	778	778	506	371	2589	18686	TCF12 KASUMI1 TCF12	KASUMI1	NA	TCF12	None	GSE23730	GSE23730.KASUMI1.TCF12.MA0521.1.pwm.bed	0.917460298171485	2639
1	1768	TCF3	0.807232414023376	1.06693554083378	341	336	452	35	452	274	2318	2308	16739	TCF3 KASUMI1 TCF3	KASUMI1	NA	TCF3	None	GSE43834	GSE43834.KASUMI1.TCF3.MA0522.2.pwm.bed	0.930619419618783	25607
1	860	GATA3	0.806407215899879	1.27814670428153	25	337	359	1131	1131	609	141	2624	18916	GATA3 MCF7 GATA3	MCF7	NA	GATA3	None	ENCSR000EWS	ENCSR000EWS.MCF7.GATA3.MA0037.3.pwm.bed	0.930619419618783	6604
1	35	AR	0.806370655046283	1.21846906058504	37	338	382	997	997	572	219	2612	18838	AR DU145 AR	DU145	NA	AR	arq6540x	GSE47987	GSE47987.DU145_arq6540x.AR.MA0007.3.pwm.bed	0.930619419618783	14516
1	880	GATA3	0.795797601433988	3.59892209520338	2	339	54	1663	1663	685	4	2647	19053	GATA3 CD4 GATA3	CD4	NA	GATA3	th1	GSE72266	GSE72266.CD4_th1.GATA3.MA0037.3.pwm.bed	0.949841749918401	65
1	73	AR	0.793653832317396	1.89469928566263	5	340	199	1558	1558	699	19	2644	19038	AR LNCAP AR	LNCAP	NA	AR	hotair	GSE61268	GSE61268.LNCAP_hotair.AR.MA0007.3.pwm.bed	0.949841749918401	2909
1	861	GATA3	0.793653832317396	1.89469928566263	5	340	199	1558	1558	699	19	2644	19038	GATA3 MCF7 GATA3	MCF7	NA	GATA3	None	ENCSR000EWV	ENCSR000EWV.MCF7.GATA3.MA0037.3.pwm.bed	0.949841749918401	1938
1	772	FOXA1	0.786195056232536	1.22653676617441	33	342	376	1038	1038	585	194	2616	18863	FOXA1 T47D FOXA1	T47D	NA	FOXA1	e2	GSE72249	GSE72249.T47D_e2.FOXA1.MA0148.3.pwm.bed	0.963470238596912	13200
1	213	CEBPG	0.77589017415348	1.11804476727262	100	343	419	471	471	411	646	2549	18411	CEBPG K562 CEBPG	K562	NA	CEBPG	None	ENCSR620VIC	ENCSR620VIC.K562.CEBPG.MA0838.1.pwm.bed	0.983728315001694	23854
1	1141	MEF2B	0.768302684161438	1.38166791128335	14	344	328	1322	1322	665	73	2635	18984	MEF2B DB MEF2B	DB	NA	MEF2B	None	GSE69558	GSE69558.DB.MEF2B.MA0660.1.pwm.bed	0.998155811057709	1226
1	1856	TP53	0.762318943672393	2.39945754417122	3	345	128	1621	1621	698	9	2646	19048	TP53 U2OS TP53	U2OS	NA	TP53	eto	GSE21939	GSE21939.U2OS_eto.TP53.MA0106.3.pwm.bed	1	791
1	1947	VDR	0.762318943672393	2.39945754417122	3	345	128	1621	1621	698	9	2646	19048	VDR THP1 VDR	THP1	NA	VDR	cal	GSE53041	GSE53041.THP1_cal.VDR.MA0693.2.pwm.bed	1	168
1	1550	RUNX1	0.75555836324702	1.07803169444015	208	347	445	114	445	302	1396	2441	17661	RUNX1 CD34 RUNX1	CD34	NA	RUNX1	fetal	GSE70660	GSE70660.CD34_fetal.RUNX1.MA0002.2.pwm.bed	1	4290
1	1265	NFE2L1	0.752720553357016	1.5571046116459	8	348	278	1451	1451	692	37	2641	19020	NFE2L1 K562 NFE2L1	K562	NA	NFE2L1	None	ENCSR632SHZ	ENCSR632SHZ.K562.NFE2L1.MA0089.1.pwm.bed	1	1650
1	1092	MAF	0.751702737598674	1.46990805577166	10	349	298	1409	1409	685	49	2639	19008	MAF CD4 MAF	CD4	NA	MAF	th1	GSE72266	GSE72266.CD4_th1.MAF.MA0501.1.pwm.bed	1	504
1	631	ESR1	0.750925359972069	1.50741213959496	9	350	290	1428	1428	689	43	2640	19014	ESR1 T47D ESR1	T47D	NA	ESR1	None	GSE72249	GSE72249.T47D.ESR1.MA0112.3.pwm.bed	1	1863
1	1793	TEAD4	0.75059687787488	1.22123811979967	31	351	378	1060	1060	596	183	2618	18874	TEAD4 HEPG2 TEAD4	HEPG2	NA	TEAD4	None	ENCSR000BRP	ENCSR000BRP.HEPG2.TEAD4.MA0809.1.pwm.bed	1	7905
1	94	AR	0.738233042378825	1.25341771594971	24	352	367	1151	1151	623	138	2625	18919	AR MDAMB453 AR	MDAMB453	NA	AR	r1881 sipias1	GSE70161	GSE70161.MDAMB453_r1881_sipias1.AR.MA0007.3.pwm.bed	1	16450
1	1316	NR3C1	0.736041448214813	1.12195797475613	83	353	416	586	586	452	534	2566	18523	NR3C1 A549 NR3C1	A549	NA	NR3C1	None	ENCSR000BHG	ENCSR000BHG.A549.NR3C1.MA0113.3.pwm.bed	1	13695
1	930	HNF4A	0.733389584919812	1.29156966653519	19	354	354	1230	1230	646	106	2630	18951	HNF4A HCT166 HNF4A	HCT166	NA	HNF4A	tcf4 dox	GSE62890	GSE62890.HCT166_tcf4_dox.HNF4A.MA0114.3.pwm.bed	1	1692
1	1875	TP53	0.724205067846146	1.21489900247008	30	355	385	1073	1073	604	178	2619	18879	TP53 GM06170 TP53	GM06170	NA	TP53	None	GSE55727	GSE55727.GM06170.TP53.MA0106.3.pwm.bed	1	6537
1	889	GATA6	0.723560530774326	1.41480590902466	11	356	316	1385	1385	686	56	2638	19001	GATA6 CACO2 GATA6	CACO2	NA	GATA6	prolif	GSE23436	GSE23436.CACO2_prolif.GATA6.MA1104.1.pwm.bed	1	9846
1	1035	JUND	0.722959858538171	1.33409808845275	15	357	340	1296	1296	664	81	2634	18976	JUND T47D JUND	T47D	NA	JUND	None	ENCSR000BVO	ENCSR000BVO.T47D.JUND.MA0491.1.pwm.bed	1	2868
1	1310	NR2F2	0.717423378953238	1.20790649988682	31	358	386	1060	1060	601	185	2618	18872	NR2F2 WI38VA13 NR2F2	WI38VA13	NA	NR2F2	None	GSE46237	GSE46237.WI38VA13.NR2F2.MA1111.1.pwm.bed	1	3009
1	1568	SMAD2	0.715335917916618	1.51605122376301	8	359	289	1451	1451	700	38	2641	19019	SMAD2 ENDODERM SMAD2	ENDODERM	NA	SMAD2	None	GSE29422	GSE29422.ENDODERM.SMAD2.MA0513.1.pwm.bed	1	3461
1	633	ESR1	0.699752973133681	1.24825812918681	22	360	370	1181	1181	637	127	2627	18930	ESR1 ZR751 ESR1	ZR751	NA	ESR1	None	GSE72249	GSE72249.ZR751.ESR1.MA0112.3.pwm.bed	1	7003
1	1145	MEF2B	0.693158869082004	1.28919124481767	17	361	355	1262	1262	659	95	2632	18962	MEF2B SUDHL4 MEF2B	SUDHL4	NA	MEF2B	None	GSE69558	GSE69558.SUDHL4.MEF2B.MA0660.1.pwm.bed	1	2109
1	1868	TP53	0.689540432838122	1.71415653281721	5	362	235	1558	1558	718	21	2644	19036	TP53 U2OS TP53	U2OS	NA	TP53	dxr	GSE46641	GSE46641.U2OS_dxr.TP53.MA0106.3.pwm.bed	1	1888
1	1436	RBPJ	0.688627367979704	1.10120477548307	99	363	428	479	479	423	649	2550	18408	RBPJ NHEK RBPJ	NHEK	NA	RBPJ	None	GSE29498	GSE29498.NHEK.RBPJ.MA1116.1.pwm.bed	1	11388
1	101	AR	0.687185055767851	2.15942670514246	3	364	162	1621	1621	716	10	2646	19047	AR MDAMB45 AR	MDAMB45	NA	AR	mpa	GSE74069	GSE74069.MDAMB45_mpa.AR.MA0007.3.pwm.bed	1	3282
1	61	AR	0.684767137433019	2.87883311480936	2	365	90	1663	1663	706	5	2647	19052	AR LNCAP AR	LNCAP	NA	AR	dht24h shfoxa1	GSE58428	GSE58428.LNCAP_dht24h_shfoxa1.AR.MA0007.3.pwm.bed	1	614
1	738	FOXA1	0.679737037046863	1.47710328997825	8	366	297	1451	1451	705	39	2641	19018	FOXA1 DU145 FOXA1	DU145	NA	FOXA1	foxa1 arq6540x	GSE47987	GSE47987.DU145_foxa1_arq6540x.FOXA1.MA0148.3.pwm.bed	1	17750
1	1338	NR3C1	0.665536308778483	1.36587963240077	11	367	331	1385	1385	694	58	2638	18999	NR3C1 LNCAP NR3C1	LNCAP	NA	NR3C1	1f5	GSE30623	GSE30623.LNCAP_1f5.NR3C1.MA0113.3.pwm.bed	1	6898
1	1555	RUNX3	0.665111895737147	1.0375199010792	773	368	470	2	470	280	5417	1876	13640	RUNX3 GM12878 RUNX3	GM12878	NA	RUNX3	None	ENCSR000BRI	ENCSR000BRI.GM12878.RUNX3.MA0684.1.pwm.bed	1	56609
1	109	AR	0.661319157592951	1.28061780990155	16	369	358	1278	1278	668	90	2633	18967	AR LNCAP AR	LNCAP	NA	AR	dht	GSE83860	GSE83860.LNCAP_dht.AR.MA0007.3.pwm.bed	1	17167
1	553	ESR1	0.652249075844017	1.15122869023456	42	370	410	942	942	574	263	2607	18794	ESR1 MCF7 ESR1	MCF7	NA	ESR1	e2	ERP000380	ERP000380.MCF7_e2.ESR1.MA0112.3.pwm.bed	1	10604
1	554	ESR1	0.645873854246706	1.15333535614889	40	371	408	963	963	581	250	2609	18807	ESR1 MCF7 ESR1	MCF7	NA	ESR1	e2 tam	ERP000380	ERP000380.MCF7_e2_tam.ESR1.MA0112.3.pwm.bed	1	8007
1	147	ATF4	0.641541816469269	1.29276568949125	14	372	352	1322	1322	682	78	2635	18979	ATF4 HEPG2 ATF4	HEPG2	NA	ATF4	None	ENCSR669LCD	ENCSR669LCD.HEPG2.ATF4.MA0833.1.pwm.bed	1	1094
1	1309	NR2F2	0.639802145902744	7.19464243996568	1	373	6	1714	1714	698	1	2648	19056	NR2F2 HELA NR2F2	HELA	NA	NR2F2	None	GSE46237	GSE46237.HELA.NR2F2.MA1111.1.pwm.bed	1	149
1	1351	NR3C1	0.639802145902744	7.19464243996568	1	373	6	1714	1714	698	1	2648	19056	NR3C1 T47D NR3C1	T47D	NA	NR3C1	dex	GSE72249	GSE72249.T47D_dex.NR3C1.MA0113.3.pwm.bed	1	241
1	1423	PPARG	0.639802145902744	7.19464243996568	1	373	6	1714	1714	698	1	2648	19056	PPARG HUVEC PPARG	HUVEC	NA	PPARG	dmso normo	GSE50144	GSE50144.HUVEC_dmso_normo.PPARG.MA0066.1.pwm.bed	1	6
1	1531	RUNX1	0.639802145902744	7.19464243996568	1	373	6	1714	1714	698	1	2648	19056	RUNX1 HL60 RUNX1	HL60	NA	RUNX1	None	ERP008568	ERP008568.HL60.RUNX1.MA0002.2.pwm.bed	1	5
1	1945	VDR	0.639802145902744	7.19464243996568	1	373	6	1714	1714	698	1	2648	19056	VDR THP1 VDR	THP1	NA	VDR	2h 125d	GSE51181	GSE51181.THP1_2h_125d.VDR.MA0693.2.pwm.bed	1	22
1	874	GATA3	0.639524161178911	1.17580172948425	31	378	400	1060	1060	613	190	2618	18867	GATA3 BE2C GATA3	BE2C	NA	GATA3	None	GSE65664	GSE65664.BE2C.GATA3.MA0037.3.pwm.bed	1	11988
1	798	FOXP1	0.624857801742113	1.12386616161589	53	379	415	846	846	547	340	2596	18717	FOXP1 SUDHL6 FOXP1	SUDHL6	NA	FOXP1	None	ERP010999	ERP010999.SUDHL6.FOXP1.MA0481.2.pwm.bed	1	8914
1	569	ESR1	0.606403396095183	1.14793609505257	36	380	411	1002	1002	598	226	2613	18831	ESR1 MCF7 ESR1	MCF7	NA	ESR1	None	ERP003828	ERP003828.MCF7.ESR1.MA0112.3.pwm.bed	1	16030
1	1256	NEUROD1	0.601860720107089	1.48949136645879	6	381	295	1524	1524	733	29	2643	19028	NEUROD1 NCIH524 NEUROD1	NCIH524	NA	NEUROD1	None	GSE69394	GSE69394.NCIH524.NEUROD1.MA1109.1.pwm.bed	1	1864
1	616	ESR1	0.597435623498454	1.23911380832889	16	382	371	1278	1278	677	93	2633	18964	ESR1 T47D ESR1	T47D	NA	ESR1	None	GSE68355	GSE68355.T47D.ESR1.MA0112.3.pwm.bed	1	3622
1	557	ESR1	0.596596714037138	1.18423354649319	24	383	397	1151	1151	644	146	2625	18911	ESR1 MCF7 ESR1	MCF7	NA	ESR1	tam	ERP000380	ERP000380.MCF7_tam.ESR1.MA0112.3.pwm.bed	1	5238
1	797	FOXP1	0.594478986328813	2.39892904882758	2	384	130	1663	1663	726	6	2647	19051	FOXP1 SUDHL4 FOXP1	SUDHL4	NA	FOXP1	None	ERP010999	ERP010999.SUDHL4.FOXP1.MA0481.2.pwm.bed	1	148
1	562	ESR1	0.592760040242028	1.08993172150738	81	385	434	598	598	472	536	2568	18521	ESR1 MCF7 ESR1	MCF7	NA	ESR1	None	ERP000783	ERP000783.MCF7.ESR1.MA0112.3.pwm.bed	1	37997
1	1713	STAT3	0.592184682327759	1.3500467439828	9	386	335	1428	1428	716	48	2640	19009	STAT3 U2932 STAT3	U2932	NA	STAT3	None	GSE50723	GSE50723.U2932.STAT3.MA0144.2.pwm.bed	1	353
1	1336	NR3C1	0.588847563780002	1.2244132256347	17	387	377	1262	1262	675	100	2632	18957	NR3C1 HELAB2 NR3C1	HELAB2	NA	NR3C1	ta tnfa	GSE24518	GSE24518.HELAB2_ta_tnfa.NR3C1.MA0113.3.pwm.bed	1	3641
1	596	ESR1	0.573856671490641	1.39986762778823	7	388	323	1486	1486	732	36	2642	19021	ESR1 MCF7 ESR1	MCF7	NA	ESR1	e2 120m	GSE54855	GSE54855.MCF7_e2_120m.ESR1.MA0112.3.pwm.bed	1	1430
1	1846	TP53	0.562123298093094	1.79935115967263	3	389	218	1621	1621	743	12	2646	19045	TP53 U2OS TP53	U2OS	NA	TP53	uv 16h	ERP004176	ERP004176.U2OS_uv_16h.TP53.MA0106.3.pwm.bed	1	966
1	600	ESR1	0.561854130920238	1.2774968429044	11	390	360	1385	1385	712	62	2638	18995	ESR1 MCF7 ESR1	MCF7	NA	ESR1	e2 jq1	GSE55921	GSE55921.MCF7_e2_jq1.ESR1.MA0112.3.pwm.bed	1	2216
1	1270	NFE2L2	0.561854130920238	1.2774968429044	11	390	360	1385	1385	712	62	2638	18995	NFE2L2 A375 NFE2L2	A375	NA	NFE2L2	dmso	GSE57431	GSE57431.A375_dmso.NFE2L2.MA0150.2.pwm.bed	1	352
1	1852	TP53	0.561474409815064	1.08438983597434	77	392	439	637	637	489	512	2572	18545	TP53 SAOS2 TP53	SAOS2	NA	TP53	None	GSE15780	GSE15780.SAOS2.TP53.MA0106.3.pwm.bed	1	13158
1	1460	RELA	0.560996416748067	1.08366915745233	78	393	440	625	625	486	519	2571	18538	RELA HELAB2 RELA	HELAB2	NA	RELA	tnfa	GSE24518	GSE24518.HELAB2_tnfa.RELA.MA0107.1.pwm.bed	1	9098
1	599	ESR1	0.556717587560903	1.5995284978061	4	394	266	1592	1592	751	18	2645	19039	ESR1 MCF7 ESR1	MCF7	NA	ESR1	e2 5m	GSE54855	GSE54855.MCF7_e2_5m.ESR1.MA0112.3.pwm.bed	1	1019
1	1276	NFKB2	0.546823148734292	1.0648482942536	115	395	453	371	453	406	779	2534	18278	NFKB2 L1236 NFKB2	L1236	NA	NFKB2	None	GSE63736	GSE63736.L1236.NFKB2.MA0778.1.pwm.bed	1	15206
1	1869	TP53	0.54374250221587	1.10045420639354	51	396	429	867	867	564	334	2598	18723	TP53 U2OS TP53	U2OS	NA	TP53	nut	GSE46641	GSE46641.U2OS_nut.TP53.MA0106.3.pwm.bed	1	9020
1	1103	MAFK	0.536234103576439	1.08930683552459	60	397	435	778	778	537	397	2589	18660	MAFK HELA MAFK	HELA	NA	MAFK	s3	ENCSR000ECK	ENCSR000ECK.HELA_s3.MAFK.MA0496.2.pwm.bed	1	13653
1	1096	MAFF	0.535781901297078	1.07546857072818	81	398	447	598	598	481	543	2568	18514	MAFF HEPG2 MAFF	HEPG2	NA	MAFF	None	ENCSR000EEC	ENCSR000EEC.HEPG2.MAFF.MA0495.2.pwm.bed	1	62653
1	89	AR	0.531974872014738	1.39325608698462	6	399	326	1524	1524	750	31	2643	19026	AR LNCAP AR	LNCAP	NA	AR	shfoxa1 rpmifbs	GSE69043	GSE69043.LNCAP_shfoxa1_rpmifbs.AR.MA0007.3.pwm.bed	1	2056
1	877	GATA3	0.528647503694221	1.23431098067036	12	400	373	1361	1361	711	70	2637	18987	GATA3 SHSY5Y GATA3	SHSY5Y	NA	GATA3	None	GSE65664	GSE65664.SHSY5Y.GATA3.MA0037.3.pwm.bed	1	4420
1	898	GRHL2	0.526900146439259	1.06111564209957	113	401	455	383	455	413	768	2536	18289	GRHL2 HBE GRHL2	HBE	NA	GRHL2	None	GSE46194	GSE46194.HBE.GRHL2.MA1105.1.pwm.bed	1	28111
1	560	ESR1	0.522075658819378	1.43960344647299	5	402	305	1558	1558	755	25	2644	19032	ESR1 T47D ESR1	T47D	NA	ESR1	e2 tam	ERP000380	ERP000380.T47D_e2_tam.ESR1.MA0112.3.pwm.bed	1	618
1	75	AR	0.51953325389912	2.05617254488206	2	403	175	1663	1663	747	7	2647	19050	AR LNCAP AR	LNCAP	NA	AR	r1881 shctr	GSE61268	GSE61268.LNCAP_r1881_shctr.AR.MA0007.3.pwm.bed	1	814
1	1656	SPIB	0.51953325389912	2.05617254488206	2	403	175	1663	1663	747	7	2647	19050	SPIB NCIH929 SPIB	NCIH929	NA	SPIB	None	GSE56857	GSE56857.NCIH929.SPIB.MA0081.1.pwm.bed	1	46
1	1048	JUND	0.518216506357828	1.03519460450539	320	405	472	43	472	307	2233	2329	16824	JUND K562 JUND	K562	NA	JUND	None	ENCSR000EGN	ENCSR000EGN.K562.JUND.MA0492.1.pwm.bed	1	32583
1	1653	SPI1	0.514820728471554	1.15444278060111	21	406	407	1196	1196	670	131	2628	18926	SPI1 K562 SPI1	K562	NA	SPI1	None	GSE74999	GSE74999.K562.SPI1.MA0080.4.pwm.bed	1	1780
1	1142	MEF2B	0.514301632582077	1.11892084084469	32	407	418	1047	1047	624	206	2617	18851	MEF2B DOHH2 MEF2B	DOHH2	NA	MEF2B	None	GSE69558	GSE69558.DOHH2.MEF2B.MA0660.1.pwm.bed	1	3848
1	1542	RUNX1	0.510969359533215	1.03329098671951	340	408	474	36	474	306	2377	2309	16680	RUNX1 KASUMI1 RUNX1	KASUMI1	NA	RUNX1	None	GSE62847	GSE62847.KASUMI1.RUNX1.MA0002.2.pwm.bed	1	9086
1	1352	NR3C1	0.509710583388727	1.66085626375634	3	409	250	1621	1621	760	13	2646	19044	NR3C1 ZR751 NR3C1	ZR751	NA	NR3C1	None	GSE72249	GSE72249.ZR751.NR3C1.MA0113.3.pwm.bed	1	2411
1	838	GATA2	0.49131898781423	1.05902686170761	93	410	456	519	519	462	633	2556	18424	GATA2 K562 GATA2	K562	NA	GATA2	None	ENCSR000DKA	ENCSR000DKA.K562.GATA2.MA0036.3.pwm.bed	1	19253
1	663	ETV6	0.49126863751263	1.07321049066877	63	411	448	746	746	535	423	2586	18634	ETV6 K562 ETV6	K562	NA	ETV6	None	ENCSR000FCE	ENCSR000FCE.K562.ETV6.MA0645.1.pwm.bed	1	2581
1	72	AR	0.490435501278636	3.59794348237103	1	412	55	1714	1714	727	2	2648	19055	AR LNCAP AR	LNCAP	NA	AR	etoh shctr	GSE61268	GSE61268.LNCAP_etoh_shctr.AR.MA0007.3.pwm.bed	1	292
1	1150	MEIS1	0.490435501278636	3.59794348237103	1	412	55	1714	1714	727	2	2648	19055	MEIS1 HSPC MEIS1	HSPC	NA	MEIS1	None	GSE26014	GSE26014.HSPC.MEIS1.MA0498.2.pwm.bed	1	43
1	1408	POU5F1	0.490435501278636	3.59794348237103	1	412	55	1714	1714	727	2	2648	19055	POU5F1 ESC POU5F1	ESC	NA	POU5F1	None	GSE20650	GSE20650.ESC.POU5F1.MA0142.1.pwm.bed	1	92
1	873	GATA3	0.489279158423481	1.12521645521539	25	415	414	1131	1131	653	160	2624	18897	GATA3 MCF7 GATA3	MCF7	NA	GATA3	e2	GSE60270	GSE60270.MCF7_e2.GATA3.MA0037.3.pwm.bed	1	7401
1	1903	TP63	0.479045435157501	1.04832600089906	122	416	462	328	462	402	839	2527	18218	TP63 KERATINOCYTE TP63	KERATINOCYTE	NA	TP63	d2	GSE59824	GSE59824.KERATINOCYTE_d2.TP63.MA0525.2.pwm.bed	1	40945
1	913	HMBOX1	0.477232423847942	1.04922451737128	116	417	461	364	461	414	797	2533	18260	HMBOX1 K562 HMBOX1	K562	NA	HMBOX1	None	ENCSR757IIU	ENCSR757IIU.K562.HMBOX1.MA0895.1.pwm.bed	1	18598
1	761	FOXA1	0.474223917444798	1.11444892976496	26	418	421	1121	1121	653	168	2623	18889	FOXA1 LNCAP FOXA1	LNCAP	NA	FOXA1	None	GSE64656	GSE64656.LNCAP.FOXA1.MA0148.3.pwm.bed	1	51675
1	1477	RELA	0.473544493743108	1.25188240548992	8	419	369	1451	1451	746	46	2641	19011	RELA L1236 RELA	L1236	NA	RELA	None	GSE63736	GSE63736.L1236.RELA.MA0107.1.pwm.bed	1	355
1	771	FOXA1	0.466820620455289	1.09744057215583	32	420	430	1047	1047	632	210	2617	18847	FOXA1 T47D FOXA1	T47D	NA	FOXA1	dex	GSE72249	GSE72249.T47D_dex.FOXA1.MA0148.3.pwm.bed	1	14289
1	783	FOXA2	0.464584581315483	1.04359793634444	130	421	466	284	466	390	898	2519	18159	FOXA2 MDAMB231 FOXA2	MDAMB231	NA	FOXA2	None	ERP003828	ERP003828.MDAMB231.FOXA2.MA0047.2.pwm.bed	1	39847
1	603	ESR1	0.461543064498233	1.08308692795154	40	422	442	963	963	609	266	2609	18791	ESR1 MCF7 ESR1	MCF7	NA	ESR1	e2 tnf	GSE59530	GSE59530.MCF7_e2_tnf.ESR1.MA0112.3.pwm.bed	1	15006
1	1293	NR1H3	0.456365696989682	1.79904916259774	2	423	219	1663	1663	768	8	2647	19049	NR1H3 SGBS NR1H3	SGBS	NA	NR1H3	None	GSE41629	GSE41629.SGBS.NR1H3.MA0494.1.pwm.bed	1	380
1	573	ESR1	0.45456205285419	1.33283443208	5	424	341	1558	1558	774	27	2644	19030	ESR1 MCF7 ESR1	MCF7	NA	ESR1	tled	GSE27300	GSE27300.MCF7_tled.ESR1.MA0112.3.pwm.bed	1	1002
1	1756	TCF12	0.452580818067712	1.18184943317181	11	425	398	1385	1385	736	67	2638	18990	TCF12 MCF7 TCF12	MCF7	NA	TCF12	None	ENCSR000BUN	ENCSR000BUN.MCF7.TCF12.MA0521.1.pwm.bed	1	2078
1	882	GATA3	0.452300661573637	1.0393279403492	140	426	469	238	469	378	971	2509	18086	GATA3 JURKAT GATA3	JURKAT	NA	GATA3	None	GSE76181	GSE76181.JURKAT.GATA3.MA0037.3.pwm.bed	1	13598
1	207	CEBPB	0.450239745637781	1.03237292298687	200	427	476	126	476	343	1397	2449	17660	CEBPB HMSC CEBPB	HMSC	NA	CEBPB	dmi hi	GSE68864	GSE68864.HMSC_dmi_hi.CEBPB.MA0466.2.pwm.bed	1	52506
1	11	AR	0.440702243981108	1.10762934893875	22	428	424	1181	1181	678	143	2627	18914	AR VCAP AR	VCAP	NA	AR	dhat 18h	GSE28950	GSE28950.VCAP_dhat_18h.AR.MA0007.3.pwm.bed	1	21836
1	879	GATA3	0.424372563044274	1.05847423156241	51	429	457	867	867	584	347	2598	18710	GATA3 THYMOCYTE GATA3	THYMOCYTE	NA	GATA3	None	GSE71751	GSE71751.THYMOCYTE.GATA3.MA0037.3.pwm.bed	1	5438
1	625	ESR1	0.420656318676377	1.43927114594655	3	430	306	1621	1621	786	15	2646	19042	ESR1 T47D ESR1	T47D	NA	ESR1	e2pg	GSE68356	GSE68356.T47D_e2pg.ESR1.MA0112.3.pwm.bed	1	464
1	1419	PPARG	0.415790032743789	1.05591011884593	50	431	459	879	879	590	341	2599	18716	PPARG ASC PPARG	ASC	NA	PPARG	None	GSE21366	GSE21366.ASC.PPARG.MA0066.1.pwm.bed	1	11106
1	994	JUN	0.415289382344653	1.02413671020811	231	432	484	93	484	336	1626	2418	17431	JUN K562 JUN	K562	NA	JUN	None	ENCSR000EFS	ENCSR000EFS.K562.JUN.MA0488.1.pwm.bed	1	17878
1	895	GATA6	0.412461736757763	1.06901240217283	34	433	451	1021	1021	635	229	2615	18828	GATA6 HUG1N GATA6	HUG1N	NA	GATA6	None	GSE51936	GSE51936.HUG1N.GATA6.MA1104.1.pwm.bed	1	4246
1	602	ESR1	0.412394058353157	1.07162311628236	32	434	450	1047	1047	644	215	2617	18842	ESR1 MCF7 ESR1	MCF7	NA	ESR1	e2	GSE59530	GSE59530.MCF7_e2.ESR1.MA0112.3.pwm.bed	1	17180
1	1874	TP53	0.40346583155691	1.0941977591122	19	435	431	1230	1230	699	125	2630	18932	TP53 GM00011 TP53	GM00011	NA	TP53	None	GSE55727	GSE55727.GM00011.TP53.MA0106.3.pwm.bed	1	4781
1	69	AR	0.402497715772232	1.59907543731021	2	436	267	1663	1663	789	9	2647	19048	AR 22RV1 AR	22RV1	NA	AR	arvs	GSE58478	GSE58478.22RV1_arvs.AR.MA0007.3.pwm.bed	1	1627
1	980	IRF4	0.39416388849067	1.03965252436173	68	437	468	707	707	537	471	2581	18586	IRF4 NCIH929 IRF4	NCIH929	NA	IRF4	None	GSE56857	GSE56857.NCIH929.IRF4.MA1419.1.pwm.bed	1	8463
1	598	ESR1	0.393604411202281	1.11388492496236	13	438	423	1346	1346	736	84	2636	18973	ESR1 MCF7 ESR1	MCF7	NA	ESR1	e2 40m	GSE54855	GSE54855.MCF7_e2_40m.ESR1.MA0112.3.pwm.bed	1	3344
1	567	ESR1	0.392011213351913	1.0461838886728	51	439	465	867	867	590	351	2598	18706	ESR1 MCF7 ESR1	MCF7	NA	ESR1	glyc	ERP002305	ERP002305.MCF7_glyc.ESR1.MA0112.3.pwm.bed	1	14824
1	32	AR	0.391614175505665	2.39840094906511	1	440	131	1714	1714	762	3	2648	19054	AR LNCAP AR	LNCAP	NA	AR	shctr	GSE47120	GSE47120.LNCAP_shctr.AR.MA0007.3.pwm.bed	1	925
1	971	IRF1	0.391614175505665	2.39840094906511	1	440	131	1714	1714	762	3	2648	19054	IRF1 PDAC IRF1	PDAC	NA	IRF1	None	GSE64557	GSE64557.PDAC.IRF1.MA0050.2.pwm.bed	1	41
1	1292	NR1H3	0.391614175505665	2.39840094906511	1	440	131	1714	1714	762	3	2648	19054	NR1H3 THP1 NR1H3	THP1	NA	NR1H3	t09	GSE28319	GSE28319.THP1_t09.NR1H3.MA0494.1.pwm.bed	1	28
1	876	GATA3	0.383502124674643	1.15147941281808	8	443	409	1451	1451	768	50	2641	19007	GATA3 NGP GATA3	NGP	NA	GATA3	None	GSE65664	GSE65664.NGP.GATA3.MA0037.3.pwm.bed	1	3175
1	985	IRF9	0.381753141550565	1.0576300394966	31	444	458	1060	1060	654	211	2618	18846	IRF9 K562 IRF9	K562	NA	IRF9	None	ENCSR926KTP	ENCSR926KTP.K562.IRF9.MA0653.1.pwm.bed	1	2906
1	20	AR	0.363587577397505	1.07622443887119	16	445	446	1278	1278	723	107	2633	18950	AR VCAP AR	VCAP	NA	AR	r1881 1c30	GSE32892	GSE32892.VCAP_r1881_1c30.AR.MA0007.3.pwm.bed	1	12703
1	4	AR	0.362937102173223	1.1166768494675	9	446	420	1428	1428	765	58	2640	18999	AR MDAMB453 AR	MDAMB453	NA	AR	None	ERP001226	ERP001226.MDAMB453.AR.MA0007.3.pwm.bed	1	10355
1	1036	JUND	0.362890809043595	1.08343791559129	14	447	441	1322	1322	737	93	2635	18964	JUND T47D JUND	T47D	NA	JUND	None	ENCSR000BVO	ENCSR000BVO.T47D.JUND.MA0492.1.pwm.bed	1	2680
1	178	CDX2	0.361570708197819	1.03417125435529	51	448	473	867	867	596	355	2598	18702	CDX2 LS180 CDX2	LS180	NA	CDX2	None	GSE31939	GSE31939.LS180.CDX2.MA0465.1.pwm.bed	1	14062
1	864	GATA3	0.35557280512392	1.0413765214335	34	449	467	1021	1021	646	235	2615	18822	GATA3 MCF7 GATA3	MCF7	NA	GATA3	e2	GSE29073	GSE29073.MCF7_e2.GATA3.MA0037.3.pwm.bed	1	10698
1	1562	SIX1	0.348419727553422	1.26982510387353	3	450	365	1621	1621	812	17	2646	19040	SIX1 KIDNEY SIX1	KIDNEY	NA	SIX1	fetal 16w	GSE75948	GSE75948.KIDNEY_fetal_16w.SIX1.MA1118.1.pwm.bed	1	822
1	1892	TP53	0.348419727553422	1.26982510387353	3	450	365	1621	1621	812	17	2646	19040	TP53 HCT116 TP53	HCT116	NA	TP53	dmso	GSE74355	GSE74355.HCT116_dmso.TP53.MA0106.3.pwm.bed	1	801
1	595	ESR1	0.346455678615727	1.08440771688201	11	452	438	1385	1385	758	73	2638	18984	ESR1 MCF7 ESR1	MCF7	NA	ESR1	e2 10m	GSE54855	GSE54855.MCF7_e2_10m.ESR1.MA0112.3.pwm.bed	1	3369
1	183	CEBPA	0.344614477251815	1.10705919285963	8	453	425	1451	1451	776	52	2641	19005	CEBPA SGBS CEBPA	SGBS	NA	CEBPA	None	GSE41629	GSE41629.SGBS.CEBPA.MA0102.3.pwm.bed	1	6614
1	82	AR	0.344249042109042	1.11935322206809	7	454	417	1486	1486	786	45	2642	19012	AR LNCAP AR	LNCAP	NA	AR	None	GSE64656	GSE64656.LNCAP.AR.MA0007.3.pwm.bed	1	6566
1	1723	TAL1	0.336211164689636	1.01594055015044	94	455	486	515	515	485	666	2555	18391	TAL1 K562 TAL1	K562	NA	TAL1	None	ENCSR000EHB	ENCSR000EHB.K562.TAL1.MA0140.2.pwm.bed	1	22434
1	770	FOXA1	0.335835605271652	1.03272716950392	32	456	475	1047	1047	659	223	2617	18834	FOXA1 T47D FOXA1	T47D	NA	FOXA1	None	GSE72249	GSE72249.T47D.FOXA1.MA0148.3.pwm.bed	1	17072
1	19	AR	0.32812169000728	1.07939726828354	9	457	443	1428	1428	776	60	2640	18997	AR VCAP AR	VCAP	NA	AR	r1881 1c26	GSE32892	GSE32892.VCAP_r1881_1c26.AR.MA0007.3.pwm.bed	1	8677
1	15	AR	0.326544717863698	1.08617787507855	8	458	437	1451	1451	782	53	2641	19004	AR VCAP AR	VCAP	NA	AR	None	GSE32892	GSE32892.VCAP.AR.MA0007.3.pwm.bed	1	6467
1	1339	NR3C1	0.325142069926148	1.04669551682037	16	459	464	1278	1278	734	110	2633	18947	NR3C1 LNCAP NR3C1	LNCAP	NA	NR3C1	1f5 sifoxa1	GSE30623	GSE30623.LNCAP_1f5_sifoxa1.NR3C1.MA0113.3.pwm.bed	1	12122
1	892	GATA6	0.323549534190681	1.04795539479657	15	460	463	1296	1296	740	103	2634	18954	GATA6 KATOIII GATA6	KATOIII	NA	GATA6	None	GSE51705	GSE51705.KATOIII.GATA6.MA1104.1.pwm.bed	1	1705
1	586	ESR1	0.32350183838442	1.01619807731246	61	461	485	769	769	572	432	2588	18625	ESR1 MCF7 ESR1	MCF7	NA	ESR1	None	GSE45822	GSE45822.MCF7.ESR1.MA0112.3.pwm.bed	1	22216
1	718	FOXA1	0.323359694933697	1.01346571439315	79	462	487	616	616	522	561	2570	18496	FOXA1 MCF7 FOXA1	MCF7	NA	FOXA1	None	ERP003828	ERP003828.MCF7.FOXA1.MA0148.3.pwm.bed	1	46047
1	37	AR	0.320217854360724	1.79874739355	1	463	220	1714	1714	799	4	2648	19053	AR DU145 AR	DU145	NA	AR	foxa1 high	GSE47987	GSE47987.DU145_foxa1_high.AR.MA0007.3.pwm.bed	1	317
1	1078	KLF5	0.320217854360724	1.79874739355	1	463	220	1714	1714	799	4	2648	19053	KLF5 GP5D KLF5	GP5D	NA	KLF5	sirad21	GSE51234	GSE51234.GP5D_sirad21.KLF5.MA0599.1.pwm.bed	1	37
1	1853	TP53	0.320217854360724	1.79874739355	1	463	220	1714	1714	799	4	2648	19053	TP53 U2OS TP53	U2OS	NA	TP53	actd	GSE21939	GSE21939.U2OS_actd.TP53.MA0106.3.pwm.bed	1	421
1	1732	TAL1	0.318389830718173	1.03576645450943	19	466	471	1230	1230	722	132	2630	18925	TAL1 ERYTHROID TAL1	ERYTHROID	NA	TAL1	None	GSE42390	GSE42390.ERYTHROID.TAL1.MA0091.1.pwm.bed	1	3252
1	1081	KLF5	0.317400524288102	1.19921977914245	3	467	388	1621	1621	825	18	2646	19039	KLF5 AGS KLF5	AGS	NA	KLF5	None	GSE51705	GSE51705.AGS.KLF5.MA0599.1.pwm.bed	1	374
1	1571	SMAD3	0.315935858536504	1.30821886167121	2	468	347	1663	1663	826	11	2647	19046	SMAD3 ENDODERM SMAD3	ENDODERM	NA	SMAD3	None	GSE29422	GSE29422.ENDODERM.SMAD3.MA0795.1.pwm.bed	1	1071
1	52	AR	0.31185785553938	1.06163874097271	9	469	454	1428	1428	784	61	2640	18996	AR VCAP AR	VCAP	NA	AR	dht mdv3100	GSE55062	GSE55062.VCAP_dht_mdv3100.AR.MA0007.3.pwm.bed	1	11680
1	1295	NR1H4	0.306531192343159	1.07166015908394	7	470	449	1486	1486	802	47	2642	19010	NR1H4 PRIMARYHEPATOCYTE NR1H4	PRIMARYHEPATOCYTE	NA	NR1H4	gw4064	GSE57227	GSE57227.PRIMARYHEPATOCYTE_gw4064.NR1H4.MA1110.1.pwm.bed	1	1506
1	1734	TAL1	0.3007543189963	1.00504877452858	88	471	490	558	558	506	630	2561	18427	TAL1 CD34 TAL1	CD34	NA	TAL1	None	GSE52924	GSE52924.CD34.TAL1.MA0091.1.pwm.bed	1	18459
1	1609	SOX2	0.299631612904753	1.09020322041417	5	472	433	1558	1558	821	33	2644	19024	SOX2 ESC SOX2	ESC	NA	SOX2	None	GSE69479	GSE69479.ESC.SOX2.MA0143.3.pwm.bed	1	1253
1	87	AR	0.295117723796899	1.1068974010765	4	473	426	1592	1592	830	26	2645	19031	AR LNCAP AR	LNCAP	NA	AR	rpmifbs	GSE69043	GSE69043.LNCAP_rpmifbs.AR.MA0007.3.pwm.bed	1	3260
1	1876	TP53	0.284696610177132	1.05291634445053	6	474	460	1524	1524	819	41	2643	19016	TP53 KERATINOCYTE TP53	KERATINOCYTE	NA	TP53	None	GSE56674	GSE56674.KERATINOCYTE.TP53.MA0106.3.pwm.bed	1	4000
1	609	ESR1	0.267280611228507	1.01170125121366	9	475	488	1428	1428	797	64	2640	18993	ESR1 MCF7 ESR1	MCF7	NA	ESR1	shctr	GSE60270	GSE60270.MCF7_shctr.ESR1.MA0112.3.pwm.bed	1	2108
1	611	ESR1	0.267120926500485	1.02778516035541	6	476	477	1524	1524	826	42	2643	19015	ESR1 MCF7 ESR1	MCF7	NA	ESR1	shfoxa1 e2	GSE60270	GSE60270.MCF7_shfoxa1_e2.ESR1.MA0112.3.pwm.bed	1	1029
1	1854	TP53	0.265951039577062	1.43893934732624	1	477	307	1714	1714	833	5	2648	19052	TP53 U2OS TP53	U2OS	NA	TP53	actd ps15	GSE21939	GSE21939.U2OS_actd_ps15.TP53.MA0106.3.pwm.bed	1	353
1	1639	SPI1	0.263747496785578	1.07921741648244	3	478	444	1621	1621	848	20	2646	19037	SPI1 OCILY3 SPI1	OCILY3	NA	SPI1	shspib	GSE56857	GSE56857.OCILY3_shspib.SPI1.MA0080.4.pwm.bed	1	407
1	16	AR	0.2629845730757	0.992198523298163	28	479	494	1096	1096	690	203	2621	18854	AR VCAP AR	VCAP	NA	AR	r1881	GSE32892	GSE32892.VCAP_r1881.AR.MA0007.3.pwm.bed	1	29427
1	78	AR	0.25839936347948	0.992234086861592	16	480	493	1278	1278	750	116	2633	18941	AR LNCAP AR	LNCAP	NA	AR	r1881	GSE62492	GSE62492.LNCAP_r1881.AR.MA0007.3.pwm.bed	1	13864
1	81	AR	0.257014409854644	1.00718392833416	7	481	489	1486	1486	819	50	2642	19007	AR LNCAP AR	LNCAP	NA	AR	None	GSE63202	GSE63202.LNCAP.AR.MA0007.3.pwm.bed	1	6469
1	1273	NFIC	0.256337501417273	0.989945554230342	106	482	496	430	496	469	770	2543	18287	NFIC SKNSH NFIC	SKNSH	NA	NFIC	None	ENCSR000BSV	ENCSR000BSV.SKNSH.NFIC.MA0161.2.pwm.bed	1	22838
1	1561	SIX1	0.25509150478968	0.989948227530023	15	483	495	1296	1296	758	109	2634	18948	SIX1 HEK SIX1	HEK	NA	SIX1	None	GSE73865	GSE73865.HEK.SIX1.MA1118.1.pwm.bed	1	4164
1	578	ESR1	0.251482424402226	0.987822681758384	93	484	498	519	519	500	677	2556	18380	ESR1 MCF7 ESR1	MCF7	NA	ESR1	sigata e2	GSE40129	GSE40129.MCF7_sigata_e2.ESR1.MA0112.3.pwm.bed	1	30442
1	10	AR	0.250134503608852	1.10681668877961	2	485	427	1663	1663	858	13	2647	19044	AR VCAP AR	VCAP	NA	AR	None	GSE28950	GSE28950.VCAP.AR.MA0007.3.pwm.bed	1	2530
1	1333	NR3C1	0.242731034735244	0.999170065503825	5	486	491	1558	1558	845	36	2644	19021	NR3C1 HELAB2 NR3C1	HELAB2	NA	NR3C1	p65kd dmso	GSE24518	GSE24518.HELAB2_p65kd_dmso.NR3C1.MA0113.3.pwm.bed	1	546
1	1563	SIX1	0.242731034735244	0.999170065503825	5	486	491	1558	1558	845	36	2644	19021	SIX1 KIDNEY SIX1	KIDNEY	NA	SIX1	fetal 17w	GSE75948	GSE75948.KIDNEY_fetal_17w.SIX1.MA1118.1.pwm.bed	1	1824
1	18	AR	0.234955476425539	0.980961921384423	6	488	501	1524	1524	838	44	2643	19013	AR VCAP AR	VCAP	NA	AR	r1881 10c30	GSE32892	GSE32892.VCAP_r1881_10c30.AR.MA0007.3.pwm.bed	1	5577
1	1642	SPI1	0.231025937024017	0.988588471337793	393	489	497	27	497	338	2855	2256	16202	SPI1 KASUMI1 SPI1	KASUMI1	NA	SPI1	sirunx1eto	GSE60130	GSE60130.KASUMI1_sirunx1eto.SPI1.MA0080.4.pwm.bed	1	38368
1	103	AR	0.228449723917851	0.966247761598891	9	490	507	1428	1428	808	67	2640	18990	AR VCAP AR	VCAP	NA	AR	r1881	GSE79128	GSE79128.VCAP_r1881.AR.MA0007.3.pwm.bed	1	8437
1	77	AR	0.223324817785025	1.19906950840325	1	491	390	1714	1714	865	6	2648	19051	AR LNCAP AR	LNCAP	NA	AR	None	GSE62492	GSE62492.LNCAP.AR.MA0007.3.pwm.bed	1	504
1	531	ERG	0.223324817785025	1.19906950840325	1	491	390	1714	1714	865	6	2648	19051	ERG VCAP ERG	VCAP	NA	ERG	None	GSE49091	GSE49091.VCAP.ERG.MA0474.2.pwm.bed	1	400
1	601	ESR1	0.223324817785025	1.19906950840325	1	491	390	1714	1714	865	6	2648	19051	ESR1 MCF7 ESR1	MCF7	NA	ESR1	None	GSE59530	GSE59530.MCF7.ESR1.MA0112.3.pwm.bed	1	496
1	1857	TP53	0.223324817785025	1.19906950840325	1	491	390	1714	1714	865	6	2648	19051	TP53 U2OS TP53	U2OS	NA	TP53	eto ps15	GSE21939	GSE21939.U2OS_eto_ps15.TP53.MA0106.3.pwm.bed	1	438
1	444	CUX1	0.223080791606182	1.02774319173895	2	495	478	1663	1663	879	14	2647	19043	CUX1 GM12878 CUX1	GM12878	NA	CUX1	None	ENCSR000DYR	ENCSR000DYR.GM12878.CUX1.MA0754.1.pwm.bed	1	118
1	448	CUX1	0.223080791606182	1.02774319173895	2	495	478	1663	1663	879	14	2647	19043	CUX1 K562 CUX1	K562	NA	CUX1	None	ENCSR178NTX	ENCSR178NTX.K562.CUX1.MA0754.1.pwm.bed	1	360
1	1847	TP53	0.223080791606182	1.02774319173895	2	495	478	1663	1663	879	14	2647	19043	TP53 U2OS TP53	U2OS	NA	TP53	uv 8h	ERP004176	ERP004176.U2OS_uv_8h.TP53.MA0106.3.pwm.bed	1	1033
1	737	FOXA1	0.220255484404514	0.959111008208	6	498	513	1524	1524	845	45	2643	19012	FOXA1 DU145 FOXA1	DU145	NA	FOXA1	foxa1 arc562s	GSE47987	GSE47987.DU145_foxa1_arc562s.FOXA1.MA0148.3.pwm.bed	1	21882
1	1397	POU2F2	0.219409225538383	0.980983517368574	3	499	500	1621	1621	873	22	2646	19035	POU2F2 BJAB POU2F2	BJAB	NA	POU2F2	bira	GSE79480	GSE79480.BJAB_bira.POU2F2.MA0507.1.pwm.bed	1	461
1	962	HSF1	0.217722167309768	0.965487538241772	38	500	508	990	990	666	283	2611	18774	HSF1 U2OS HSF1	U2OS	NA	HSF1	heat	GSE60984	GSE60984.U2OS_heat.HSF1.MA0486.2.pwm.bed	1	6824
1	50	AR	0.215067639496996	0.959141959248256	4	501	512	1592	1592	868	30	2645	19027	AR VCAP AR	VCAP	NA	AR	None	GSE55062	GSE55062.VCAP.AR.MA0007.3.pwm.bed	1	6040
1	926	HNF4A	0.214898802768831	0.95002143727489	7	502	518	1486	1486	835	53	2642	19004	HNF4A LOVO HNF4A	LOVO	NA	HNF4A	phasem	GSE51290	GSE51290.LOVO_phasem.HNF4A.MA0114.3.pwm.bed	1	957
1	1647	SPI1	0.213861519231696	0.979846518388675	184	503	502	157	503	387	1349	2465	17708	SPI1 OCILY7 SPI1	OCILY7	NA	SPI1	None	GSE69558	GSE69558.OCILY7.SPI1.MA0080.4.pwm.bed	1	25200
1	608	ESR1	0.21356793465492	0.967065674825145	53	504	506	846	846	619	394	2596	18663	ESR1 MCF7 ESR1	MCF7	NA	ESR1	e2	GSE60270	GSE60270.MCF7_e2.ESR1.MA0112.3.pwm.bed	1	22135
1	903	HIF1A	0.213077644298296	0.958767401641541	28	505	514	1096	1096	705	210	2621	18847	HIF1A 786O HIF1A	786O	NA	HIF1A	None	GSE34871	GSE34871.786O.HIF1A.MA1106.1.pwm.bed	1	1267
1	1355	NR4A1	0.208827574103768	0.972634954348218	103	506	503	455	506	488	761	2546	18296	NR4A1 KASUMI1 NR4A1	KASUMI1	NA	NR4A1	None	GSE79491	GSE79491.KASUMI1.NR4A1.MA1112.1.pwm.bed	1	13939
1	153	BACH1	0.208008379098391	0.95663708989014	31	507	515	1060	1060	694	233	2618	18824	BACH1 GM12878 BACH1	GM12878	NA	BACH1	None	ENCSR585CVE	ENCSR585CVE.GM12878.BACH1.MA0591.1.pwm.bed	1	1341
1	1611	SOX6	0.205105688946438	0.971522296811246	106	508	505	430	508	481	784	2543	18273	SOX6 K562 SOX6	K562	NA	SOX6	None	ENCSR788RSW	ENCSR788RSW.K562.SOX6.MA0515.1.pwm.bed	1	16760
1	1699	STAT3	0.199338626926679	0.97259774727941	140	509	504	238	509	417	1034	2509	18023	STAT3 MCF10A STAT3	MCF10A	NA	STAT3	None	ENCSR000DOQ	ENCSR000DOQ.MCF10A.STAT3.MA0144.2.pwm.bed	1	25178
1	583	ESR1	0.198116175077951	0.962892818834801	69	510	509	696	696	572	515	2580	18542	ESR1 MCF7 ESR1	MCF7	NA	ESR1	None	GSE41561	GSE41561.MCF7.ESR1.MA0112.3.pwm.bed	1	24204
1	938	HSF1	0.195787974574732	0.93993938575506	20	511	523	1212	1212	749	153	2629	18904	HSF1 BPE HSF1	BPE	NA	HSF1	heat	GSE38901	GSE38901.BPE_heat.HSF1.MA0486.2.pwm.bed	1	2693
1	1541	RUNX1	0.194835133927588	0.984221279603675	668	512	499	4	512	338	4863	1981	14194	RUNX1 TSU1621MT RUNX1	TSU1621MT	NA	RUNX1	None	GSE60477	GSE60477.TSU1621MT.RUNX1.MA0002.2.pwm.bed	1	30978
1	1105	MAFK	0.192986714464916	0.960863378028455	71	513	511	677	677	567	531	2578	18526	MAFK HEPG2 MAFK	HEPG2	NA	MAFK	None	ENCSR000EEB	ENCSR000EEB.HEPG2.MAFK.MA0496.2.pwm.bed	1	74065
1	117	ARNT	0.189065869603966	1.02773271940413	1	514	481	1714	1714	903	7	2648	19050	ARNT K562 ARNT	K562	NA	ARNT	None	ENCSR155KHM	ENCSR155KHM.K562.ARNT.MA0004.1.pwm.bed	1	42
1	1354	NR4A1	0.189065869603966	1.02773271940413	1	514	481	1714	1714	903	7	2648	19050	NR4A1 K562 NR4A1	K562	NA	NR4A1	None	ENCSR000DJW	ENCSR000DJW.K562.NR4A1.MA1112.1.pwm.bed	1	68
1	1849	TP53	0.189065869603966	1.02773271940413	1	514	481	1714	1714	903	7	2648	19050	TP53 BC3 TP53	BC3	NA	TP53	nut	ERP014035	ERP014035.BC3_nut.TP53.MA0106.3.pwm.bed	1	438
1	1716	STAT5A	0.188304186613387	0.946506764396511	37	517	520	997	997	678	281	2612	18776	STAT5A K562 STAT5A	K562	NA	STAT5A	None	ENCSR000BRR	ENCSR000BRR.K562.STAT5A.MA0519.1.pwm.bed	1	5591
1	1877	TP53	0.184501340079589	0.918008279382162	12	518	535	1361	1361	805	94	2637	18963	TP53 KERATINOCYTE TP53	KERATINOCYTE	NA	TP53	adria	GSE56674	GSE56674.KERATINOCYTE_adria.TP53.MA0106.3.pwm.bed	1	6669
1	1771	TCF4	0.182642362229831	0.899052172793372	5	519	547	1558	1558	875	40	2644	19017	TCF4 LS180 TCF4	LS180	NA	TCF4	None	GSE31939	GSE31939.LS180.TCF4.MA0830.1.pwm.bed	1	825
1	1144	MEF2B	0.182618123740671	0.899128668127173	3	520	546	1621	1621	896	24	2646	19033	MEF2B OCILY7 MEF2B	OCILY7	NA	MEF2B	None	GSE69558	GSE69558.OCILY7.MEF2B.MA0660.1.pwm.bed	1	302
1	144	ATF3	0.179376950007086	0.950573115158088	59	521	517	791	791	610	446	2590	18611	ATF3 LIVER ATF3	LIVER	NA	ATF3	None	ENCSR480LIS	ENCSR480LIS.LIVER.ATF3.MA0605.1.pwm.bed	1	9149
1	164	BCL6	0.178025502819868	0.899166871519215	2	522	545	1663	1663	910	16	2647	19041	BCL6 OCILY7 BCL6	OCILY7	NA	BCL6	None	GSE44420	GSE44420.OCILY7.BCL6.MA0463.1.pwm.bed	1	53
1	1657	SPIB	0.176071528859463	0.942848728059797	45	523	521	921	921	655	343	2604	18714	SPIB OCILY10 SPIB	OCILY10	NA	SPIB	None	GSE56857	GSE56857.OCILY10.SPIB.MA0081.1.pwm.bed	1	8010
1	76	AR	0.171135970960731	0.927489545493186	28	524	527	1096	1096	716	217	2621	18840	AR PROSTATE AR	PROSTATE	NA	AR	dht	GSE61838	GSE61838.PROSTATE_dht.AR.MA0007.3.pwm.bed	1	11453
1	17	AR	0.170089010244087	0.898821975736541	11	525	548	1385	1385	819	88	2638	18969	AR VCAP AR	VCAP	NA	AR	r1881 10c26	GSE32892	GSE32892.VCAP_r1881_10c26.AR.MA0007.3.pwm.bed	1	9682
1	1604	SOX2	0.169977298603697	0.877071694719461	5	526	559	1558	1558	881	41	2644	19016	SOX2 RENVM SOX2	RENVM	NA	SOX2	shsox2	GSE49404	GSE49404.RENVM_shsox2.SOX2.MA0143.3.pwm.bed	1	1102
1	83	AR	0.167473365639533	0.911307579219179	18	527	537	1247	1247	770	142	2631	18915	AR PROSTATE AR	PROSTATE	NA	AR	None	GSE65478	GSE65478.PROSTATE.AR.MA0007.3.pwm.bed	1	8295
1	675	FLI1	0.166611814053454	0.863107634555397	3	528	567	1621	1621	905	25	2646	19032	FLI1 SKNMC FLI1	SKNMC	NA	FLI1	shfli 96h	GSE61944	GSE61944.SKNMC_shfli_96h.FLI1.MA0475.2.pwm.bed	1	112
1	1722	TAL1	0.164630293137446	0.937209136078896	48	529	524	894	894	649	368	2601	18689	TAL1 K562 TAL1	K562	NA	TAL1	None	ENCSR000EHB	ENCSR000EHB.K562.TAL1.MA0091.1.pwm.bed	1	9088
1	863	GATA3	0.163288080565798	0.905296653045017	17	530	541	1262	1262	778	135	2632	18922	GATA3 MCF7 GATA3	MCF7	NA	GATA3	dmso	GSE29073	GSE29073.MCF7_dmso.GATA3.MA0037.3.pwm.bed	1	5314
1	63	AR	0.161234545508154	0.923604070386603	32	531	530	1047	1047	703	249	2617	18808	AR VCAP AR	VCAP	NA	AR	dht24h shfoxa1	GSE58428	GSE58428.VCAP_dht24h_shfoxa1.AR.MA0007.3.pwm.bed	1	21954
1	36	AR	0.159920686765284	0.889468109329423	12	532	553	1361	1361	815	97	2637	18960	AR DU145 AR	DU145	NA	AR	foxa1 arq6540x	GSE47987	GSE47987.DU145_foxa1_arq6540x.AR.MA0007.3.pwm.bed	1	13217
1	887	GATA6	0.159237212381359	0.846275216142992	2	533	581	1663	1663	926	17	2647	19040	GATA6 ESC GATA6	ESC	NA	GATA6	h9	ERP004206	ERP004206.ESC_h9.GATA6.MA1104.1.pwm.bed	1	1220
1	982	IRF4	0.158126516076809	0.934695188925808	51	534	526	867	867	642	392	2598	18665	IRF4 OCILY3 IRF4	OCILY3	NA	IRF4	None	GSE56857	GSE56857.OCILY3.IRF4.MA1419.1.pwm.bed	1	4805
1	517	EOMES	0.154359771530018	0.903865203880777	21	535	543	1196	1196	758	167	2628	18890	EOMES ESC EOMES	ESC	NA	EOMES	None	GSE26097	GSE26097.ESC.EOMES.MA0800.1.pwm.bed	1	17901
1	3	AR	0.151615648793416	0.940561299553122	74	536	522	664	664	574	565	2575	18492	AR MCF7 AR	MCF7	NA	AR	None	ERP001226	ERP001226.MCF7.AR.MA0007.3.pwm.bed	1	26347
1	1058	JUND	0.148860920469906	0.853177046735751	7	537	575	1486	1486	866	59	2642	18998	JUND GP5D JUND	GP5D	NA	JUND	sirad21	GSE51234	GSE51234.GP5D_sirad21.JUND.MA0492.1.pwm.bed	1	311
1	617	ESR1	0.143202252021214	0.922439144851239	47	538	532	902	902	657	366	2602	18691	ESR1 T47D ESR1	T47D	NA	ESR1	prog	GSE68355	GSE68355.T47D_prog.ESR1.MA0112.3.pwm.bed	1	12858
1	618	ESR1	0.141789193081899	0.905731445530809	30	539	540	1073	1073	717	238	2619	18819	ESR1 T47D ESR1	T47D	NA	ESR1	r5020	GSE68355	GSE68355.T47D_r5020.ESR1.MA0112.3.pwm.bed	1	10101
1	1353	NR3C1	0.138801376028629	0.829722834845454	6	540	592	1524	1524	885	52	2643	19005	NR3C1 ZR751 NR3C1	ZR751	NA	NR3C1	dex	GSE72249	GSE72249.ZR751_dex.NR3C1.MA0113.3.pwm.bed	1	7060
1	489	EHF	0.137888520198147	0.799279406652814	1	541	612	1714	1714	956	9	2648	19048	EHF CALU3 EHF	CALU3	NA	EHF	None	GSE63398	GSE63398.CALU3.EHF.MA0598.2.pwm.bed	1	80
1	947	HSF1	0.137005343684237	0.880068907974791	18	542	556	1247	1247	782	147	2631	18910	HSF1 MCF10A HSF1	MCF10A	NA	HSF1	heat	GSE38901	GSE38901.MCF10A_heat.HSF1.MA0486.2.pwm.bed	1	3316
1	624	ESR1	0.133025978393196	0.799050618374362	4	543	613	1592	1592	916	36	2645	19021	ESR1 T47D ESR1	T47D	NA	ESR1	e2	GSE68356	GSE68356.T47D_e2.ESR1.MA0112.3.pwm.bed	1	808
1	1392	PDX1	0.133025978393196	0.799050618374362	4	543	613	1592	1592	916	36	2645	19021	PDX1 ESC PDX1	ESC	NA	PDX1	None	GSE58685	GSE58685.ESC.PDX1.MA0132.2.pwm.bed	1	4039
1	1779	TCF7L2	0.133025978393196	0.799050618374362	4	543	613	1592	1592	916	36	2645	19021	TCF7L2 HEPG2 TCF7L2	HEPG2	NA	TCF7L2	None	ENCSR000EVQ	ENCSR000EVQ.HEPG2.TCF7L2.MA0523.1.pwm.bed	1	1330
1	1104	MAFK	0.131548040706488	0.922522537528809	60	546	531	778	778	618	467	2589	18590	MAFK HEPG2 MAFK	HEPG2	NA	MAFK	None	ENCSR000EDZ	ENCSR000EDZ.HEPG2.MAFK.MA0496.2.pwm.bed	1	51815
1	551	ESR1	0.127741464656188	0.937014543967508	105	547	525	438	547	503	804	2544	18253	ESR1 MCF7 ESR1	MCF7	NA	ESR1	e2	ERP000209	ERP000209.MCF7_e2.ESR1.MA0112.3.pwm.bed	1	36229
1	215	CLOCK	0.12762802330971	0.757092425077354	2	548	646	1663	1663	952	19	2647	19038	CLOCK U2OS CLOCK	U2OS	NA	CLOCK	6an	GSE74439	GSE74439.U2OS_6an.CLOCK.MA0819.1.pwm.bed	1	56
1	872	GATA3	0.12762802330971	0.757092425077354	2	548	646	1663	1663	952	19	2647	19038	GATA3 MCF7 GATA3	MCF7	NA	GATA3	None	GSE60270	GSE60270.MCF7.GATA3.MA0037.3.pwm.bed	1	201
1	1101	MAFK	0.12762802330971	0.757092425077354	2	548	646	1663	1663	952	19	2647	19038	MAFK GM12878 MAFK	GM12878	NA	MAFK	None	ENCSR000DYV	ENCSR000DYV.GM12878.MAFK.MA0496.2.pwm.bed	1	1547
1	1628	SPI1	0.127134398130833	0.955900958372558	245	551	516	77	551	381	1836	2404	17221	SPI1 K562 SPI1	K562	NA	SPI1	None	ENCSR000BGW	ENCSR000BGW.K562.SPI1.MA0080.4.pwm.bed	1	46960
1	179	CDX2	0.121378293198821	0.919561150907117	67	552	533	714	714	600	523	2582	18534	CDX2 LS180 CDX2	LS180	NA	CDX2	125	GSE31939	GSE31939.LS180_125.CDX2.MA0465.1.pwm.bed	1	17563
1	799	FOXP1	0.120158023221984	0.864106973879789	19	553	565	1230	1230	783	158	2630	18899	FOXP1 U2932 FOXP1	U2932	NA	FOXP1	None	ERP010999	ERP010999.U2932.FOXP1.MA0481.2.pwm.bed	1	4241
1	68	AR	0.118512121668038	0.719307485086912	1	554	675	1714	1714	981	10	2648	19047	AR 22RV1 AR	22RV1	NA	AR	arfl arvs	GSE58478	GSE58478.22RV1_arfl_arvs.AR.MA0007.3.pwm.bed	1	1630
1	1432	RARA	0.118512121668038	0.719307485086912	1	554	675	1714	1714	981	10	2648	19047	RARA SKNSH RARA	SKNSH	NA	RARA	None	GSE69119	GSE69119.SKNSH.RARA.MA0159.1.pwm.bed	1	280
1	1629	SPI1	0.11755354422885	0.961248037753972	409	556	510	18	556	361	3042	2240	16015	SPI1 GM12891 SPI1	GM12891	NA	SPI1	None	ENCSR000BIJ	ENCSR000BIJ.GM12891.SPI1.MA0080.4.pwm.bed	1	48457
1	789	FOXJ2	0.111727422960664	0.808697802038831	9	557	605	1428	1428	863	80	2640	18977	FOXJ2 K562 FOXJ2	K562	NA	FOXJ2	None	ENCSR847LBF	ENCSR847LBF.K562.FOXJ2.MA0614.1.pwm.bed	1	607
1	1883	TP53	0.111351463492049	0.850944673509223	18	558	578	1247	1247	794	152	2631	18905	TP53 IMR90 TP53	IMR90	NA	TP53	nut3a	GSE58740	GSE58740.IMR90_nut3a.TP53.MA0106.3.pwm.bed	1	3723
1	1772	TCF4	0.108506241218109	0.786293646143724	7	559	625	1486	1486	890	64	2642	18993	TCF4 LS180 TCF4	LS180	NA	TCF4	125	GSE31939	GSE31939.LS180_125.TCF4.MA0830.1.pwm.bed	1	1018
1	1479	RELA	0.107696493547747	0.821389087500529	12	560	598	1361	1361	840	105	2637	18952	RELA SGBS RELA	SGBS	NA	RELA	None	GSE64233	GSE64233.SGBS.RELA.MA0107.1.pwm.bed	1	4421
1	795	FOXO1	0.107063955230693	0.877155468875938	32	561	558	1047	1047	722	262	2617	18795	FOXO1 BCELL FOXO1	BCELL	NA	FOXO1	germinal center	GSE68349	GSE68349.BCELL_germinal_center.FOXO1.MA0480.1.pwm.bed	1	2746
1	1093	MAF	0.105172250621053	0.719095329609967	3	562	677	1621	1621	953	30	2646	19027	MAF CD4 MAF	CD4	NA	MAF	th2	GSE72266	GSE72266.CD4_th2.MAF.MA0501.1.pwm.bed	1	141
1	1218	MYC	0.103568707126646	0.899193149131492	55	563	544	825	825	644	439	2594	18618	MYC PAVE MYC	PAVE	NA	MYC	None	GSE47152	GSE47152.PAVE.MYC.MA0147.3.pwm.bed	1	2950
1	944	HSF1	0.102901770815185	0.824641662309085	14	564	594	1322	1322	827	122	2635	18935	HSF1 HME1 HSF1	HME1	NA	HSF1	heat	GSE38901	GSE38901.HME1_heat.HSF1.MA0486.2.pwm.bed	1	2387
1	1784	TCF7L2	0.102459666787287	0.684919026110611	2	565	708	1663	1663	979	21	2647	19036	TCF7L2 MDAMB453 TCF7L2	MDAMB453	NA	TCF7L2	dht	GSE45201	GSE45201.MDAMB453_dht.TCF7L2.MA0523.1.pwm.bed	1	44
1	1222	MYC	0.102185404333864	0.653883846407069	1	566	740	1714	1714	1010	11	2648	19046	MYC LOVO MYC	LOVO	NA	MYC	phasem	GSE51290	GSE51290.LOVO_phasem.MYC.MA0147.3.pwm.bed	1	27
1	673	FLI1	0.099880657275662	0.851644394886574	23	567	576	1170	1170	771	194	2626	18863	FLI1 SKNMC FLI1	SKNMC	NA	FLI1	None	GSE61944	GSE61944.SKNMC.FLI1.MA0475.2.pwm.bed	1	2093
1	722	FOXA1	0.0982575220073056	0.822763266921984	15	568	596	1296	1296	820	131	2634	18926	FOXA1 LNCAP FOXA1	LNCAP	NA	FOXA1	dht	GSE28264	GSE28264.LNCAP_dht.FOXA1.MA0148.3.pwm.bed	1	32956
1	1655	SPI1	0.0972863258986894	0.907226897744673	75	569	538	654	654	587	593	2574	18464	SPI1 K562 SPI1	K562	NA	SPI1	saha	GSE74999	GSE74999.K562_saha.SPI1.MA0080.4.pwm.bed	1	7314
1	787	FOXA2	0.0972385887455925	0.805945315740566	12	570	606	1361	1361	846	107	2637	18950	FOXA2 PANCREAS FOXA2	PANCREAS	NA	FOXA2	carn1618	ERP008682	ERP008682.PANCREAS_carn1618.FOXA2.MA0047.2.pwm.bed	1	3816
1	728	FOXA1	0.0953507116771021	0.76238464655716	7	571	642	1486	1486	900	66	2642	18991	FOXA1 HUH7 FOXA1	HUH7	NA	FOXA1	async	GSE39241	GSE39241.HUH7_async.FOXA1.MA0148.3.pwm.bed	1	3868
1	548	ESR1	0.0931950137537376	0.83804690762255	21	572	585	1196	1196	784	180	2628	18877	ESR1 T47D ESR1	T47D	NA	ESR1	None	ENCSR000BQD	ENCSR000BQD.T47D.ESR1.MA0112.3.pwm.bed	1	6585
1	1467	RELA	0.0926553467740024	0.875899617023938	41	573	560	956	956	696	336	2608	18721	RELA AC16 RELA	AC16	NA	RELA	tnfa	GSE51169	GSE51169.AC16_tnfa.RELA.MA0107.1.pwm.bed	1	2511
1	660	ETV1	0.0918380019316131	0.653753095146987	2	574	741	1663	1663	993	22	2647	19035	ETV1 RWPE1 ETV1	RWPE1	NA	ETV1	flag	GSE29808	GSE29808.RWPE1_flag.ETV1.MA0761.1.pwm.bed	1	36
1	1650	SPI1	0.0900925616925353	0.947652420034958	330	575	519	39	575	378	2488	2319	16569	SPI1 CD34 SPI1	CD34	NA	SPI1	fetal	GSE70660	GSE70660.CD34_fetal.SPI1.MA0080.4.pwm.bed	1	54054
1	1335	NR3C1	0.0897295370113144	0.81524759982602	16	576	601	1278	1278	818	141	2633	18916	NR3C1 HELAB2 NR3C1	HELAB2	NA	NR3C1	ta	GSE24518	GSE24518.HELAB2_ta.NR3C1.MA0113.3.pwm.bed	1	4190
1	1139	MEF2A	0.0896965819905359	0.830424021466192	20	577	589	1212	1212	793	173	2629	18884	MEF2A K562 MEF2A	K562	NA	MEF2A	None	ENCSR000BNV	ENCSR000BNV.K562.MEF2A.MA0052.3.pwm.bed	1	2696
1	840	GATA2	0.0891000204441281	0.906790432435178	86	578	539	568	578	562	680	2563	18377	GATA2 K562 GATA2	K562	NA	GATA2	None	ENCSR000EWG	ENCSR000EWG.K562.GATA2.MA0036.3.pwm.bed	1	15376
1	606	ESR1	0.0883406747038429	0.599363835988718	1	579	796	1714	1714	1030	12	2648	19045	ESR1 MCF7 ESR1	MCF7	NA	ESR1	tnf	GSE59530	GSE59530.MCF7_tnf.ESR1.MA0112.3.pwm.bed	1	348
1	613	ESR1	0.0877667141866122	0.893153968221493	64	580	550	736	736	622	514	2585	18543	ESR1 MCF7 ESR1	MCF7	NA	ESR1	None	GSE68355	GSE68355.MCF7.ESR1.MA0112.3.pwm.bed	1	18859
1	162	BCL6	0.0823304851288463	0.62529716411327	2	581	772	1663	1663	1010	23	2647	19034	BCL6 OCILY1 BCL6	OCILY1	NA	BCL6	None	GSE29282	GSE29282.OCILY1.BCL6.MA0463.1.pwm.bed	1	222
1	47	AR	0.0813762517255698	0.684680790580613	4	582	709	1592	1592	961	42	2645	19015	AR LNCAP AR	LNCAP	NA	AR	shgata2	GSE52725	GSE52725.LNCAP_shgata2.AR.MA0007.3.pwm.bed	1	4206
1	1220	MYC	0.0812088209142194	0.704750559670462	5	583	689	1558	1558	943	51	2644	19006	MYC GP5D MYC	GP5D	NA	MYC	None	GSE51234	GSE51234.GP5D.MYC.MA0147.3.pwm.bed	1	308
1	95	AR	0.07756009793309	0.792293645814825	15	584	619	1296	1296	833	136	2634	18921	AR DUCAP AR	DUCAP	NA	AR	androgen	GSE70679	GSE70679.DUCAP_androgen.AR.MA0007.3.pwm.bed	1	16002
1	1091	MAF	0.07756009793309	0.792293645814825	15	584	619	1296	1296	833	136	2634	18921	MAF KERATINOCYTE MAF	KERATINOCYTE	NA	MAF	epidermal prolif	GSE52953	GSE52953.KERATINOCYTE_epidermal_prolif.MAF.MA0501.1.pwm.bed	1	2186
1	1747	TBX21	0.0772941373209765	0.913315585106374	126	586	536	301	586	474	988	2523	18069	TBX21 GM12878 TBX21	GM12878	NA	TBX21	None	ENCSR739IHN	ENCSR739IHN.GM12878.TBX21.MA0690.1.pwm.bed	1	19287
1	1678	SREBF2	0.0765394282653579	0.553231282982456	1	587	837	1714	1714	1050	13	2648	19044	SREBF2 HELA SREBF2	HELA	NA	SREBF2	s3	ENCSR611WZO	ENCSR611WZO.HELA_s3.SREBF2.MA0828.1.pwm.bed	1	95
1	1790	TEAD1	0.0765394282653579	0.553231282982456	1	587	837	1714	1714	1050	13	2648	19044	TEAD1 HFOB TEAD1	HFOB	NA	TEAD1	diff	GSE82295	GSE82295.HFOB_diff.TEAD1.MA0090.2.pwm.bed	1	333
1	1938	VDR	0.0765394282653579	0.553231282982456	1	587	837	1714	1714	1050	13	2648	19044	VDR LCLGM10861 VDR	LCLGM10861	NA	VDR	calcitriol	GSE22484	GSE22484.LCLGM10861_calcitriol.VDR.MA0693.2.pwm.bed	1	32
1	1412	POU5F1	0.0759784102298705	0.778274051061836	13	590	633	1346	1346	856	120	2636	18937	POU5F1 BJ POU5F1	BJ	NA	POU5F1	induced	GSE36570	GSE36570.BJ_induced.POU5F1.MA1115.1.pwm.bed	1	13454
1	1769	TCF3	0.0740381690961277	0.924009741059591	182	591	529	160	591	427	1409	2467	17648	TCF3 ICN12 TCF3	ICN12	NA	TCF3	None	GSE59538	GSE59538.ICN12.TCF3.MA0522.2.pwm.bed	1	15529
1	916	HNF1B	0.0738144671195228	0.599212490227857	2	592	797	1663	1663	1020	24	2647	19033	HNF1B ESC HNF1B	ESC	NA	HNF1B	h9	ERP004206	ERP004206.ESC_h9.HNF1B.MA0153.2.pwm.bed	1	2213
1	1719	STAT5B	0.0733838877940895	0.872771734842752	55	593	561	825	825	660	452	2594	18605	STAT5B CD8 STAT5B	CD8	NA	STAT5B	h9ret	GSE64713	GSE64713.CD8_h9ret.STAT5B.MA0519.1.pwm.bed	1	3565
1	12	AR	0.0729186044623577	0.817556506286377	23	594	600	1170	1170	788	202	2626	18855	AR VCAP AR	VCAP	NA	AR	dhat 2h	GSE28950	GSE28950.VCAP_dhat_2h.AR.MA0007.3.pwm.bed	1	32733
1	1693	STAT1	0.0725238019142777	0.634365379278633	3	595	759	1621	1621	992	34	2646	19023	STAT1 K562 STAT1	K562	NA	STAT1	None	ENCSR000FAV	ENCSR000FAV.K562.STAT1.MA0137.3.pwm.bed	1	278
1	1654	SPI1	0.0720501623697669	0.926295628262719	203	596	528	120	596	415	1567	2446	17490	SPI1 K562 SPI1	K562	NA	SPI1	nabut	GSE74999	GSE74999.K562_nabut.SPI1.MA0080.4.pwm.bed	1	27328
1	113	AR	0.0698631918239954	0.853654954772837	42	597	574	942	942	704	353	2607	18704	AR VCAP AR	VCAP	NA	AR	r1881 4h	GSE84432	GSE84432.VCAP_r1881_4h.AR.MA0007.3.pwm.bed	1	42570
1	1839	TFAP4	0.0681601086395958	0.905239809048921	121	598	542	337	598	492	957	2528	18100	TFAP4 DLD1 TFAP4	DLD1	NA	TFAP4	None	GSE46935	GSE46935.DLD1.TFAP4.MA0691.1.pwm.bed	1	13190
1	550	ESR1	0.067718121921556	0.851196999318339	42	599	577	942	942	706	354	2607	18703	ESR1 MCF7 ESR1	MCF7	NA	ESR1	None	ERP000209	ERP000209.MCF7.ESR1.MA0112.3.pwm.bed	1	9497
1	1433	RARA	0.0664367145601356	0.513688913793983	1	600	872	1714	1714	1060	14	2648	19043	RARA SKNSH RARA	SKNSH	NA	RARA	None	GSE69119	GSE69119.SKNSH.RARA.MA0730.1.pwm.bed	1	255
1	212	CEBPG	0.0647421028806823	0.8120457787694	25	601	602	1131	1131	778	221	2624	18836	CEBPG MCF7 CEBPG	MCF7	NA	CEBPG	None	ENCSR094ZCF	ENCSR094ZCF.MCF7.CEBPG.MA0838.1.pwm.bed	1	4288
1	2011	ZNF384	0.064360946278435	0.827047673763875	31	602	593	1060	1060	752	269	2618	18788	ZNF384 GM12878 ZNF384	GM12878	NA	ZNF384	None	ENCSR000DYP	ENCSR000DYP.GM12878.ZNF384.MA1125.1.pwm.bed	1	3524
1	828	GATA1	0.0634376460010602	0.863521982554231	56	603	566	814	814	661	465	2593	18592	GATA1 K562 GATA1	K562	NA	GATA1	None	ENCSR000EWM	ENCSR000EWM.K562.GATA1.MA0035.3.pwm.bed	1	6586
1	1428	PRDM1	0.0623157137676704	0.777552788100707	17	604	634	1262	1262	833	157	2632	18900	PRDM1 HELA PRDM1	HELA	NA	PRDM1	s3	ENCSR000ECY	ENCSR000ECY.HELA_s3.PRDM1.MA0508.2.pwm.bed	1	3313
1	939	HSF1	0.0617679822060567	0.718456935943636	9	605	678	1428	1428	904	90	2640	18967	HSF1 BPLER HSF1	BPLER	NA	HSF1	None	GSE38901	GSE38901.BPLER.HSF1.MA0486.2.pwm.bed	1	785
1	1565	SIX2	0.060752210235222	0.836240591780077	38	606	587	990	990	728	326	2611	18731	SIX2 KIDNEY SIX2	KIDNEY	NA	SIX2	fetal 16w	GSE75948	GSE75948.KIDNEY_fetal_16w.SIX2.MA1119.1.pwm.bed	1	17388
1	1041	JUND	0.0592455003025603	0.877320139143559	78	607	557	625	625	596	637	2571	18420	JUND ESC JUND	ESC	NA	JUND	h1	ENCSR000EBZ	ENCSR000EBZ.ESC_h1.JUND.MA0491.1.pwm.bed	1	7617
1	1403	POU5F1	0.0580888044329813	0.710524642421618	9	608	682	1428	1428	906	91	2640	18966	POU5F1 ESC POU5F1	ESC	NA	POU5F1	None	ENCSR264RJX	ENCSR264RJX.ESC.POU5F1.MA1115.1.pwm.bed	1	4869
1	1566	SIX2	0.0579186120890163	0.86241326259521	61	609	569	769	769	649	507	2588	18550	SIX2 KIDNEY SIX2	KIDNEY	NA	SIX2	fetal 17w	GSE75948	GSE75948.KIDNEY_fetal_17w.SIX2.MA1119.1.pwm.bed	1	33638
1	1941	VDR	0.0559668256591152	0.66331334177665	6	610	732	1524	1524	955	65	2643	18992	VDR LX2 VDR	LX2	NA	VDR	None	GSE38103	GSE38103.LX2.VDR.MA0693.2.pwm.bed	1	563
1	1754	TCF12	0.055929390160213	0.679681227269363	7	611	719	1486	1486	939	74	2642	18983	TCF12 A549 TCF12	A549	NA	TCF12	None	ENCSR000BQQ	ENCSR000BQQ.A549.TCF12.MA0521.1.pwm.bed	1	702
1	1171	MYB	0.0539836278710711	0.882230042985999	95	612	555	508	612	558	771	2554	18286	MYB CD4 MYB	CD4	NA	MYB	th2	GSE72266	GSE72266.CD4_th2.MYB.MA0100.3.pwm.bed	1	4463
1	1942	VDR	0.0534688251154817	0.611683955709223	4	613	784	1592	1592	996	47	2645	19010	VDR LX2 VDR	LX2	NA	VDR	calcipotriol	GSE38103	GSE38103.LX2_calcipotriol.VDR.MA0693.2.pwm.bed	1	369
1	875	GATA3	0.0515227393696903	0.819740051780701	36	614	599	1002	1002	738	315	2613	18742	GATA3 KELLY GATA3	KELLY	NA	GATA3	None	GSE65664	GSE65664.KELLY.GATA3.MA0037.3.pwm.bed	1	14551
1	910	HIF1A	0.0511589826855167	0.739193527293269	14	615	658	1322	1322	865	136	2635	18921	HIF1A 786O HIF1A	786O	NA	HIF1A	hif2a	GSE67237	GSE67237.786O_hif2a.HIF1A.MA1106.1.pwm.bed	1	963
1	65	AR	0.0510826755252632	0.793921030172406	26	616	618	1121	1121	785	235	2623	18822	AR VCAP AR	VCAP	NA	AR	dht24h shrunx1	GSE58428	GSE58428.VCAP_dht24h_shrunx1.AR.MA0007.3.pwm.bed	1	18641
1	198	CEBPB	0.0469969529965749	0.919026618009573	266	617	534	65	617	405	2064	2383	16993	CEBPB IMR90 CEBPB	IMR90	NA	CEBPB	None	ENCSR000EFM	ENCSR000EFM.IMR90.CEBPB.MA0466.2.pwm.bed	1	133725
1	1455	RELA	0.0468294815845875	0.78333848636484	25	618	629	1131	1131	793	229	2624	18828	RELA HELAB2 RELA	HELAB2	NA	RELA	grkd ta tnfa	GSE24518	GSE24518.HELAB2_grkd_ta_tnfa.RELA.MA0107.1.pwm.bed	1	3240
1	957	HSF1	0.0463563867265358	0.811873081009492	36	619	603	1002	1002	741	318	2613	18739	HSF1 MO91 HSF1	MO91	NA	HSF1	None	GSE45852	GSE45852.MO91.HSF1.MA0486.2.pwm.bed	1	4514
1	1356	NR5A2	0.045760658726597	0.712164255821007	12	620	680	1361	1361	887	121	2637	18936	NR5A2 MCF7 NR5A2	MCF7	NA	NR5A2	None	GSE47027	GSE47027.MCF7.NR5A2.MA0505.1.pwm.bed	1	2440
1	1783	TCF7L2	0.0449232408239394	0.633950380573204	6	621	762	1524	1524	969	68	2643	18989	TCF7L2 MDAMB453 TCF7L2	MDAMB453	NA	TCF7L2	None	GSE45201	GSE45201.MDAMB453.TCF7L2.MA0523.1.pwm.bed	1	645
1	1704	STAT3	0.0438154559232042	0.422972399563511	1	622	974	1714	1714	1100	17	2648	19040	STAT3 ESC STAT3	ESC	NA	STAT3	h1	ERP004237	ERP004237.ESC_h1.STAT3.MA0144.2.pwm.bed	1	107
1	950	HSF1	0.0426111913900784	0.660506418585936	8	623	735	1451	1451	936	87	2641	18970	HSF1 NCIH441 HSF1	NCIH441	NA	HSF1	None	GSE38901	GSE38901.NCIH441.HSF1.MA0486.2.pwm.bed	1	891
1	1791	TEAD2	0.0424034187264874	0.644691134691849	7	624	744	1486	1486	951	78	2642	18979	TEAD2 K562 TEAD2	K562	NA	TEAD2	None	ENCSR635GTR	ENCSR635GTR.K562.TEAD2.MA1121.1.pwm.bed	1	712
1	897	GFI1B	0.0403298581152656	0.598757767002761	5	625	799	1558	1558	994	60	2644	18997	GFI1B CD34 GFI1B	CD34	NA	GFI1B	None	GSE52924	GSE52924.CD34.GFI1B.MA0483.1.pwm.bed	1	1918
1	588	ESR1	0.0398516927224532	0.666365380511307	9	626	729	1428	1428	928	97	2640	18960	ESR1 MDAMB134VI ESR1	MDAMB134VI	NA	ESR1	estrogen	GSE51022	GSE51022.MDAMB134VI_estrogen.ESR1.MA0112.3.pwm.bed	1	3447
1	1457	RELA	0.0395954373399035	0.677475919756744	10	627	721	1409	1409	919	106	2639	18951	RELA HELAB2 RELA	HELAB2	NA	RELA	p65kd ta tnfa	GSE24518	GSE24518.HELAB2_p65kd_ta_tnfa.RELA.MA0107.1.pwm.bed	1	1052
1	1529	RUNX1	0.0391198835687391	0.855941458093163	80	628	572	609	628	603	669	2569	18388	RUNX1 K562 RUNX1	K562	NA	RUNX1	None	ENCSR414TYY	ENCSR414TYY.K562.RUNX1.MA0002.2.pwm.bed	1	1747
1	1259	NFATC1	0.0382206979205437	0.399453484308385	1	629	1003	1714	1714	1120	18	2648	19039	NFATC1 HUVEC NFATC1	HUVEC	NA	NFATC1	vegf	GSE49428	GSE49428.HUVEC_vegf.NFATC1.MA0624.1.pwm.bed	1	32
1	1982	ZBTB7A	0.0382206979205437	0.399453484308385	1	629	1003	1714	1714	1120	18	2648	19039	ZBTB7A ISHIKAWA ZBTB7A	ISHIKAWA	NA	ZBTB7A	None	ENCSR000BSZ	ENCSR000BSZ.ISHIKAWA.ZBTB7A.MA0750.2.pwm.bed	1	105
1	193	CEBPB	0.0366146188488865	0.890499942850199	162	631	552	183	631	455	1299	2487	17758	CEBPB A549 CEBPB	A549	NA	CEBPB	None	ENCSR000DYI	ENCSR000DYI.A549.CEBPB.MA0466.2.pwm.bed	1	76113
1	834	GATA1	0.0352151668688929	0.702750515943116	14	632	691	1322	1322	882	143	2635	18914	GATA1 ERYTHROID GATA1	ERYTHROID	NA	GATA1	r3r4	GSE43625	GSE43625.ERYTHROID_r3r4.GATA1.MA0035.3.pwm.bed	1	1339
1	148	ATF4	0.0339756320795539	0.513321357471186	3	633	873	1621	1621	1040	42	2646	19015	ATF4 HMSC ATF4	HMSC	NA	ATF4	None	GSE68864	GSE68864.HMSC.ATF4.MA0833.1.pwm.bed	1	462
1	1410	POU5F1	0.0339756320795539	0.513321357471186	3	633	873	1621	1621	1040	42	2646	19015	POU5F1 NCCIT POU5F1	NCCIT	NA	POU5F1	None	GSE36134	GSE36134.NCCIT.POU5F1.MA1115.1.pwm.bed	1	2752
1	720	FOXA1	0.0337772107619942	0.853759994579312	87	635	573	564	635	591	729	2562	18328	FOXA1 MCF7 FOXA1	MCF7	NA	FOXA1	e2	GSE23852	GSE23852.MCF7_e2.FOXA1.MA0148.3.pwm.bed	1	44546
1	1686	SRF	0.0336179815847238	0.773781300074716	30	636	637	1073	1073	782	278	2619	18779	SRF HCT166 SRF	HCT166	NA	SRF	None	ENCSR000BSC	ENCSR000BSC.HCT166.SRF.MA0083.3.pwm.bed	1	3361
1	802	FOXP1	0.0333677808864879	0.378410195850594	1	637	1038	1714	1714	1130	19	2648	19038	FOXP1 LNCAP FOXP1	LNCAP	NA	FOXP1	None	GSE62492	GSE62492.LNCAP.FOXP1.MA0481.2.pwm.bed	1	1005
1	844	GATA2	0.0333677808864879	0.378410195850594	1	637	1038	1714	1714	1130	19	2648	19038	GATA2 ME1 GATA2	ME1	NA	GATA2	None	GSE46044	GSE46044.ME1.GATA2.MA0036.3.pwm.bed	1	95
1	829	GATA1	0.0331807512204716	0.871517901059014	120	639	563	344	639	515	984	2529	18073	GATA1 ERYTHROBLAST GATA1	ERYTHROBLAST	NA	GATA1	None	ENCSR000EXP	ENCSR000EXP.ERYTHROBLAST.GATA1.MA0035.3.pwm.bed	1	21543
1	731	FOXA1	0.0328707409320325	0.658726174198819	10	640	736	1409	1409	928	109	2639	18948	FOXA1 C42B FOXA1	C42B	NA	FOXA1	None	GSE40050	GSE40050.C42B.FOXA1.MA0148.3.pwm.bed	1	8644
1	1681	SRF	0.0321579014054071	0.732072004169137	20	641	662	1212	1212	838	196	2629	18861	SRF GM12878 SRF	GM12878	NA	SRF	None	ENCSR000BGE	ENCSR000BGE.GM12878.SRF.MA0083.3.pwm.bed	1	1703
1	642	ESRRA	0.0320361755611626	0.686135549065465	13	642	707	1346	1346	898	136	2636	18921	ESRRA BT474 ESRRA	BT474	NA	ESRRA	aicar	GSE75876	GSE75876.BT474_aicar.ESRRA.MA0592.2.pwm.bed	1	4739
1	527	ERG	0.0318620806563538	0.542267601641533	4	643	850	1592	1592	1030	53	2645	19004	ERG RWPE1 ERG	RWPE1	NA	ERG	flag	GSE29808	GSE29808.RWPE1_flag.ERG.MA0474.2.pwm.bed	1	140
1	108	AR	0.0302645904735022	0.681091449450145	13	644	717	1346	1346	902	137	2636	18920	AR VCAP AR	VCAP	NA	AR	sh3 dht	GSE79128	GSE79128.VCAP_sh3_dht.AR.MA0007.3.pwm.bed	1	12578
1	1417	PPARG	0.0291516820644457	0.359471196117927	1	645	1066	1714	1714	1140	20	2648	19037	PPARG MACROPHAGE PPARG	MACROPHAGE	NA	PPARG	None	ERP008801	ERP008801.MACROPHAGE.PPARG.MA0066.1.pwm.bed	1	245
1	1574	SMAD3	0.0291516820644457	0.359471196117927	1	645	1066	1714	1714	1140	20	2648	19037	SMAD3 BGO3 SMAD3	BGO3	NA	SMAD3	diff 0h	GSE36578	GSE36578.BGO3_diff_0h.SMAD3.MA0795.1.pwm.bed	1	106
1	906	HIF1A	0.0286040854313422	0.582366594377824	6	647	814	1524	1524	995	74	2643	18983	HIF1A MACROPHAGE HIF1A	MACROPHAGE	NA	HIF1A	hypo il	GSE43109	GSE43109.MACROPHAGE_hypo_il.HIF1A.MA1106.1.pwm.bed	1	626
1	1736	TAL1	0.027957534808988	0.893331883462636	213	648	549	109	648	435	1699	2436	17358	TAL1 ECFC TAL1	ECFC	NA	TAL1	tsa	GSE53423	GSE53423.ECFC_tsa.TAL1.MA0091.1.pwm.bed	1	27614
1	736	FOXA1	0.0275336785070214	0.738658214970458	24	649	659	1151	1151	820	233	2625	18824	FOXA1 DU145 FOXA1	DU145	NA	FOXA1	None	GSE47987	GSE47987.DU145.FOXA1.MA0148.3.pwm.bed	1	2900
1	1057	JUND	0.0264743369179536	0.611095857470264	8	650	787	1451	1451	963	94	2641	18963	JUND GP5D JUND	GP5D	NA	JUND	sirad21	GSE51234	GSE51234.GP5D_sirad21.JUND.MA0491.1.pwm.bed	1	467
1	104	AR	0.0258108752700758	0.729800014439164	23	651	665	1170	1170	829	226	2626	18831	AR VCAP AR	VCAP	NA	AR	sh1 dht	GSE79128	GSE79128.VCAP_sh1_dht.AR.MA0007.3.pwm.bed	1	23031
1	143	ATF3	0.0254918826599123	0.78550943135642	42	652	626	942	942	740	383	2607	18674	ATF3 LIVER ATF3	LIVER	NA	ATF3	None	ENCSR205FOW	ENCSR205FOW.LIVER.ATF3.MA0605.1.pwm.bed	1	6322
1	1391	PDX1	0.0254838594888889	0.342335877233572	1	653	1099	1714	1714	1160	21	2648	19036	PDX1 ESC PDX1	ESC	NA	PDX1	h9	ERP004206	ERP004206.ESC_h9.PDX1.MA0132.2.pwm.bed	1	1083
1	449	DUX4	0.0254162209495873	0.479025263910633	3	654	907	1621	1621	1060	45	2646	19012	DUX4 HEK293 DUX4	HEK293	NA	DUX4	None	GSE75791	GSE75791.HEK293.DUX4.MA0468.1.pwm.bed	1	8053
1	1486	RELA	0.0252151189349494	0.621285946929625	9	655	777	1428	1428	953	104	2640	18953	RELA LNCAP RELA	LNCAP	NA	RELA	tnfa	GSE83860	GSE83860.LNCAP_tnfa.RELA.MA0107.1.pwm.bed	1	1868
1	1	AHR	0.0247980801389754	0.544154981371412	5	656	849	1558	1558	1020	66	2644	18991	AHR MCF7 AHR	MCF7	NA	AHR	None	GSE41820	GSE41820.MCF7.AHR.MA0006.1.pwm.bed	1	5015
1	1416	PPARG	0.0246901581567918	0.42275439449784	2	657	975	1663	1663	1100	34	2647	19023	PPARG WPMY1 PPARG	WPMY1	NA	PPARG	None	ERP000333	ERP000333.WPMY1.PPARG.MA0066.1.pwm.bed	1	250
1	71	AR	0.0244547519183842	0.513137371259396	4	658	876	1592	1592	1040	56	2645	19001	AR C42B AR	C42B	NA	AR	r1881 shctr	GSE61268	GSE61268.C42B_r1881_shctr.AR.MA0007.3.pwm.bed	1	2662
1	963	HSF1	0.0229030843847321	0.744984627108248	29	659	654	1086	1086	800	279	2620	18778	HSF1 U2OS HSF1	U2OS	NA	HSF1	heat 20	GSE60984	GSE60984.U2OS_heat_20.HSF1.MA0486.2.pwm.bed	1	7713
1	54	AR	0.0226025554069359	0.77433446934207	40	660	635	963	963	753	370	2609	18687	AR VCAP AR	VCAP	NA	AR	shpias1 r1881	GSE56086	GSE56086.VCAP_shpias1_r1881.AR.MA0007.3.pwm.bed	1	60408
1	734	FOXA1	0.0212366315604197	0.850543838672947	114	661	579	378	661	539	957	2535	18100	FOXA1 MCF7 FOXA1	MCF7	NA	FOXA1	sigata	GSE40129	GSE40129.MCF7_sigata.FOXA1.MA0148.3.pwm.bed	1	75560
1	26	AR	0.0209871460555903	0.552386148234476	6	662	840	1524	1524	1010	78	2643	18979	AR C42B AR	C42B	NA	AR	dht	GSE40050	GSE40050.C42B_dht.AR.MA0007.3.pwm.bed	1	2102
1	1075	KLF4	0.0204459494186039	0.741290057993787	30	663	657	1073	1073	798	290	2619	18767	KLF4 PDAC KLF4	PDAC	NA	KLF4	None	GSE64557	GSE64557.PDAC.KLF4.MA0039.3.pwm.bed	1	2321
1	214	CLOCK	0.0199889889170124	0.586030349008767	8	664	810	1451	1451	975	98	2641	18959	CLOCK U2OS CLOCK	U2OS	NA	CLOCK	None	GSE44236	GSE44236.U2OS.CLOCK.MA0819.1.pwm.bed	1	2511
1	1021	JUNB	0.019794504976754	0.399226594917252	2	665	1006	1663	1663	1110	36	2647	19021	JUNB ESC JUNB	ESC	NA	JUNB	None	ENCSR917MAH	ENCSR917MAH.ESC.JUNB.MA0490.1.pwm.bed	1	337
1	884	GATA4	0.0196023243942538	0.862780302534524	147	666	568	221	666	485	1215	2502	17842	GATA4 AGS GATA4	AGS	NA	GATA4	None	GSE51705	GSE51705.AGS.GATA4.MA0482.1.pwm.bed	1	43482
1	849	GATA2	0.0193121622108341	0.795011649009241	56	667	617	814	814	699	504	2593	18553	GATA2 LNCAP GATA2	LNCAP	NA	GATA2	csfcs	GSE69043	GSE69043.LNCAP_csfcs.GATA2.MA0036.3.pwm.bed	1	36827
1	733	FOXA1	0.0191142760440513	0.844823634917478	111	668	582	394	668	548	938	2538	18119	FOXA1 MCF7 FOXA1	MCF7	NA	FOXA1	sictr	GSE40129	GSE40129.MCF7_sictr.FOXA1.MA0148.3.pwm.bed	1	57480
1	106	AR	0.0187249938430494	0.66721366269995	16	669	727	1278	1278	891	172	2633	18885	AR VCAP AR	VCAP	NA	AR	sh2 dht	GSE79128	GSE79128.VCAP_sh2_dht.AR.MA0007.3.pwm.bed	1	19280
1	1948	VDR	0.0177177914619114	0.388416505756532	2	670	1022	1663	1663	1120	37	2647	19020	VDR LNCAP VDR	LNCAP	NA	VDR	None	GSE64656	GSE64656.LNCAP.VDR.MA0693.2.pwm.bed	1	350
1	128	ASCL1	0.0171417438834411	0.681157283606438	19	671	716	1230	1230	872	200	2630	18857	ASCL1 H128 ASCL1	H128	NA	ASCL1	None	GSE69394	GSE69394.H128.ASCL1.MA1100.1.pwm.bed	1	4274
1	1872	TP53	0.0170736558333869	0.299497437751196	1	672	1193	1714	1714	1190	24	2648	19033	TP53 IMR90 TP53	IMR90	NA	TP53	apo	GSE53491	GSE53491.IMR90_apo.TP53.MA0106.3.pwm.bed	1	216
1	1698	STAT2	0.0166909850477938	0.623876307092546	12	673	773	1361	1361	936	138	2637	18919	STAT2 K562 STAT2	K562	NA	STAT2	None	ENCSR000FBC	ENCSR000FBC.K562.STAT2.MA0517.1.pwm.bed	1	1137
1	1564	SIX2	0.0159962102757327	0.803335181185811	69	674	607	696	696	659	614	2580	18443	SIX2 HEK SIX2	HEK	NA	SIX2	None	GSE73865	GSE73865.HEK.SIX2.MA1119.1.pwm.bed	1	37138
1	86	AR	0.0157387170715401	0.662511677999506	17	675	733	1262	1262	890	184	2632	18873	AR LNCAP AR	LNCAP	NA	AR	r1881	GSE69043	GSE69043.LNCAP_r1881.AR.MA0007.3.pwm.bed	1	13216
1	163	BCL6	0.0149512309811022	0.287502637571761	1	676	1233	1714	1714	1210	25	2648	19032	BCL6 BCELL BCL6	BCELL	NA	BCL6	germinal center	GSE43350	GSE43350.BCELL_germinal_center.BCL6.MA0463.1.pwm.bed	1	84
1	176	CDX2	0.0141336712616148	0.540284493003975	7	677	852	1486	1486	1000	93	2642	18964	CDX2 CACO2 CDX2	CACO2	NA	CDX2	prolif	GSE23436	GSE23436.CACO2_prolif.CDX2.MA0465.1.pwm.bed	1	1645
1	968	IRF1	0.0140797496955973	0.422536224368698	3	678	977	1621	1621	1090	51	2646	19006	IRF1 K562 IRF1	K562	NA	IRF1	None	ENCSR000EGU	ENCSR000EGU.K562.IRF1.MA0050.2.pwm.bed	1	492
1	925	HNF4A	0.0138225251295881	0.610505977610196	12	679	788	1361	1361	943	141	2637	18916	HNF4A GP5D HNF4A	GP5D	NA	HNF4A	sirad21	GSE51234	GSE51234.GP5D_sirad21.HNF4A.MA0114.3.pwm.bed	1	1998
1	612	ESR1	0.0136071234721376	0.571533064104913	9	680	825	1428	1428	978	113	2640	18944	ESR1 MCF7 ESR1	MCF7	NA	ESR1	shgata3 e2	GSE60270	GSE60270.MCF7_shgata3_e2.ESR1.MA0112.3.pwm.bed	1	2283
1	504	ELF3	0.0133869677537447	0.890912792769819	322	681	551	42	681	425	2562	2327	16495	ELF3 PDAC ELF3	PDAC	NA	ELF3	shctr	GSE64557	GSE64557.PDAC_shctr.ELF3.MA0640.1.pwm.bed	1	40220
1	826	GABPA	0.0130965508342523	0.276430499695231	1	682	1278	1714	1714	1220	26	2648	19031	GABPA MCF7 GABPA	MCF7	NA	GABPA	None	GSE72082	GSE72082.MCF7.GABPA.MA0062.2.pwm.bed	1	111
1	1694	STAT1	0.0130965508342523	0.276430499695231	1	682	1278	1714	1714	1220	26	2648	19031	STAT1 GM12878 STAT1	GM12878	NA	STAT1	None	ENCSR332EYT	ENCSR332EYT.GM12878.STAT1.MA0137.3.pwm.bed	1	66
1	960	HSF1	0.0129960849356077	0.455954348174493	4	684	936	1592	1592	1070	63	2645	18994	HSF1 MO91 HSF1	MO91	NA	HSF1	chx 10um	GSE45852	GSE45852.MO91_chx_10um.HSF1.MA0486.2.pwm.bed	1	227
1	1658	SPIB	0.0119527161232039	0.824577028608958	106	685	595	430	685	570	917	2543	18140	SPIB OCILY3 SPIB	OCILY3	NA	SPIB	None	GSE56857	GSE56857.OCILY3.SPIB.MA0081.1.pwm.bed	1	13313
1	645	ESRRA	0.0118255697819539	0.769163412693323	54	686	639	834	834	720	502	2595	18555	ESRRA SKBR3 ESRRA	SKBR3	NA	ESRRA	egf	GSE81651	GSE81651.SKBR3_egf.ESRRA.MA0592.2.pwm.bed	1	16804
1	836	GATA1	0.0116547114074138	0.843628096282987	142	687	583	235	687	502	1199	2507	17858	GATA1 K562 GATA1	K562	NA	GATA1	None	GSE70482	GSE70482.K562.GATA1.MA0035.3.pwm.bed	1	76479
1	2008	ZNF24	0.0115162483629009	0.708995326107393	30	688	683	1073	1073	815	303	2619	18754	ZNF24 K562 ZNF24	K562	NA	ZNF24	None	ENCSR385AHH	ENCSR385AHH.K562.ZNF24.MA1124.1.pwm.bed	1	8241
1	1735	TAL1	0.011208134896117	0.864914136594824	207	689	564	116	689	456	1701	2442	17356	TAL1 ECFC TAL1	ECFC	NA	TAL1	None	GSE53423	GSE53423.ECFC.TAL1.MA0091.1.pwm.bed	1	23354
1	1602	SOX2	0.0111643889674935	0.744883938570298	43	690	655	933	933	759	413	2606	18644	SOX2 TT SOX2	TT	NA	SOX2	None	GSE46837	GSE46837.TT.SOX2.MA0143.3.pwm.bed	1	4183
1	1024	JUND	0.0110922442971527	0.861014828664933	194	691	570	134	691	465	1602	2455	17455	JUND HEPG2 JUND	HEPG2	NA	JUND	None	ENCSR000BGK	ENCSR000BGK.HEPG2.JUND.MA0492.1.pwm.bed	1	19415
1	90	AR	0.0110699066277268	0.500791665141963	6	692	890	1524	1524	1040	86	2643	18971	AR LNCAP AR	LNCAP	NA	AR	shgata2 etoh	GSE69043	GSE69043.LNCAP_shgata2_etoh.AR.MA0007.3.pwm.bed	1	5723
1	2007	ZNF24	0.0109358726699557	0.698682649292504	28	693	695	1096	1096	828	287	2621	18770	ZNF24 K562 ZNF24	K562	NA	ZNF24	None	ENCSR117WTM	ENCSR117WTM.K562.ZNF24.MA1124.1.pwm.bed	1	7657
1	1682	SRF	0.0107324298549016	0.569341998332604	10	694	828	1409	1409	977	126	2639	18931	SRF ESC SRF	ESC	NA	SRF	h1	ENCSR000BIV	ENCSR000BIV.ESC_h1.SRF.MA0083.3.pwm.bed	1	3010
1	1950	XBP1	0.00976480127221442	0.466149201807045	5	695	922	1558	1558	1060	77	2644	18980	XBP1 MDAMB231 XBP1	MDAMB231	NA	XBP1	hypo gludep	GSE49952	GSE49952.MDAMB231_hypo_gludep.XBP1.MA0844.1.pwm.bed	1	2225
1	1028	JUND	0.00968779277035142	0.857616690524341	195	696	571	132	696	466	1616	2454	17441	JUND A549 JUND	A549	NA	JUND	None	ENCSR000BRF	ENCSR000BRF.A549.JUND.MA0492.1.pwm.bed	1	14522
1	1635	SPI1	0.0096100353699212	0.835310109058504	137	697	588	251	697	512	1168	2512	17889	SPI1 NCIH929 SPI1	NCIH929	NA	SPI1	None	GSE56857	GSE56857.NCIH929.SPI1.MA0080.4.pwm.bed	1	16972
1	959	HSF1	0.00947776731246767	0.631317255266037	17	698	764	1262	1262	908	193	2632	18864	HSF1 MO91 HSF1	MO91	NA	HSF1	27a 20um	GSE45852	GSE45852.MO91_27a_20um.HSF1.MA0486.2.pwm.bed	1	838
1	1862	TP53	0.00942664297501795	0.39172454516481	3	699	1014	1621	1621	1110	55	2646	19002	TP53 ESC TP53	ESC	NA	TP53	h9	GSE39912	GSE39912.ESC_h9.TP53.MA0106.3.pwm.bed	1	432
1	1172	MYBL2	0.00931821792837358	0.662200673125583	22	700	734	1181	1181	872	238	2627	18819	MYBL2 HEPG2 MYBL2	HEPG2	NA	MYBL2	None	ENCSR000BRO	ENCSR000BRO.HEPG2.MYBL2.MA0777.1.pwm.bed	1	4902
1	937	HSF1	0.00906628136811358	0.33411447449533	2	701	1112	1663	1663	1160	43	2647	19014	HSF1 MCF7 HSF1	MCF7	NA	HSF1	None	ENCSR062HDL	ENCSR062HDL.MCF7.HSF1.MA0486.2.pwm.bed	1	298
1	955	HSF1	0.0089491764311722	0.460148837497581	5	702	930	1558	1558	1060	78	2644	18979	HSF1 MCF7 HSF1	MCF7	NA	HSF1	None	GSE45852	GSE45852.MCF7.HSF1.MA0486.2.pwm.bed	1	546
1	14	AR	0.0088879730909763	0.679510982106732	26	703	720	1121	1121	848	274	2623	18783	AR LNCAP AR	LNCAP	NA	AR	1f5 sifoxa1	GSE30623	GSE30623.LNCAP_1f5_sifoxa1.AR.MA0007.3.pwm.bed	1	17605
1	946	HSF1	0.00881485859701932	0.247795594582329	1	704	1379	1714	1714	1270	29	2648	19028	HSF1 HT29 HSF1	HT29	NA	HSF1	None	GSE38901	GSE38901.HT29.HSF1.MA0486.2.pwm.bed	1	125
1	200	CEBPB	0.00881389617313988	0.840064753607646	153	705	584	211	705	500	1296	2496	17761	CEBPB K562 CEBPB	K562	NA	CEBPB	None	ENCSR416QLJ	ENCSR416QLJ.K562.CEBPB.MA0466.2.pwm.bed	1	69554
1	1630	SPI1	0.00875146262408088	0.888575383768332	381	706	554	30	706	430	3030	2268	16027	SPI1 HL60 SPI1	HL60	NA	SPI1	None	ENCSR000BUW	ENCSR000BUW.HL60.SPI1.MA0080.4.pwm.bed	1	74613
1	773	FOXA1	0.00867232807190663	0.779809901911946	70	707	632	690	707	676	641	2579	18416	FOXA1 ZR751 FOXA1	ZR751	NA	FOXA1	None	GSE72249	GSE72249.ZR751.FOXA1.MA0148.3.pwm.bed	1	49987
1	707	FOXA1	0.00805826309813662	0.800204488056877	92	708	609	529	708	615	820	2557	18237	FOXA1 A549 FOXA1	A549	NA	FOXA1	None	ENCSR000BRD	ENCSR000BRD.A549.FOXA1.MA0148.3.pwm.bed	1	25393
1	1742	TBP	0.00772795885220973	0.239523270863159	1	709	1401	1714	1714	1270	30	2648	19027	TBP HELA TBP	HELA	NA	TBP	s3	ENCSR000EDD	ENCSR000EDD.HELA_s3.TBP.MA0108.2.pwm.bed	1	152
1	112	AR	0.00755055746117761	0.705388874625795	35	710	687	1012	1012	803	355	2614	18702	AR VCAP AR	VCAP	NA	AR	r1881 30m	GSE84432	GSE84432.VCAP_r1881_30m.AR.MA0007.3.pwm.bed	1	39051
1	1487	RELB	0.00753517010685393	0.74850285864961	53	711	651	846	846	736	506	2596	18551	RELB L1236 RELB	L1236	NA	RELB	None	GSE63736	GSE63736.L1236.RELB.MA1117.1.pwm.bed	1	6686
1	1983	ZBTB7A	0.00723750420298703	0.31923163929697	2	712	1148	1663	1663	1170	45	2647	19012	ZBTB7A HUDEP2 ZBTB7A	HUDEP2	NA	ZBTB7A	None	GSE74977	GSE74977.HUDEP2.ZBTB7A.MA0750.2.pwm.bed	1	172
1	1608	SOX2	0.00697917481476982	0.578830426370699	13	713	817	1346	1346	959	161	2636	18896	SOX2 IPSC SOX2	IPSC	NA	SOX2	kdp53 inhi	GSE67282	GSE67282.IPSC_kdp53_inhi.SOX2.MA0143.3.pwm.bed	1	3430
1	644	ESRRA	0.00690140044616214	0.701362263395948	35	714	692	1012	1012	806	357	2614	18700	ESRRA BT474 ESRRA	BT474	NA	ESRRA	hrg	GSE81651	GSE81651.BT474_hrg.ESRRA.MA0592.2.pwm.bed	1	18240
1	1797	TEAD4	0.00687827108671374	0.597234553131821	15	715	803	1296	1296	938	180	2634	18877	TEAD4 MCF7 TEAD4	MCF7	NA	TEAD4	None	ENCSR000BUO	ENCSR000BUO.MCF7.TEAD4.MA0809.1.pwm.bed	1	4304
1	721	FOXA1	0.00660732928897686	0.780625014789061	79	716	631	616	716	654	722	2570	18335	FOXA1 MCF7 FOXA1	MCF7	NA	FOXA1	etoh	GSE23852	GSE23852.MCF7_etoh.FOXA1.MA0148.3.pwm.bed	1	38176
1	1746	TBP	0.00646412767438874	0.312275523049682	2	717	1164	1663	1663	1180	46	2647	19011	TBP K562 TBP	K562	NA	TBP	None	GSE55306	GSE55306.K562.TBP.MA0108.2.pwm.bed	1	235
1	165	BCL6	0.00634261754524653	0.758557300723401	63	718	643	746	746	702	593	2586	18464	BCL6 ICN12 BCL6	ICN12	NA	BCL6	None	GSE59538	GSE59538.ICN12.BCL6.MA0463.1.pwm.bed	1	5786
1	574	ESR1	0.006109109324354	0.535126240209004	10	719	857	1409	1409	995	134	2639	18923	ESR1 NCIH3396 ESR1	NCIH3396	NA	ESR1	e2	GSE32349	GSE32349.NCIH3396_e2.ESR1.MA0112.3.pwm.bed	1	1662
1	958	HSF1	0.0057719967769304	0.305615406641923	2	720	1176	1663	1663	1190	47	2647	19010	HSF1 MO91 HSF1	MO91	NA	HSF1	27a 100um	GSE45852	GSE45852.MO91_27a_100um.HSF1.MA0486.2.pwm.bed	1	116
1	1692	STAT1	0.0057719967769304	0.305615406641923	2	720	1176	1663	1663	1190	47	2647	19010	STAT1 K562 STAT1	K562	NA	STAT1	None	ENCSR000FAU	ENCSR000FAU.K562.STAT1.MA0137.3.pwm.bed	1	276
1	857	GATA3	0.00570428601840343	0.770977827061202	75	722	638	654	722	671	694	2574	18363	GATA3 MCF7 GATA3	MCF7	NA	GATA3	None	ENCSR000BST	ENCSR000BST.MCF7.GATA3.MA0037.3.pwm.bed	1	30094
1	201	CEBPB	0.00553785048219385	0.698113999396926	37	723	697	997	997	806	379	2612	18678	CEBPB GM12878 CEBPB	GM12878	NA	CEBPB	None	ENCSR681NOM	ENCSR681NOM.GM12878.CEBPB.MA0466.2.pwm.bed	1	2314
1	1871	TP53	0.00521154517935028	0.217714378888256	1	724	1447	1714	1714	1300	33	2648	19024	TP53 SAOS2 TP53	SAOS2	NA	TP53	None	GSE51268	GSE51268.SAOS2.TP53.MA0106.3.pwm.bed	1	324
1	1400	POU3F2	0.00515273936264454	0.299232790373029	2	725	1194	1663	1663	1190	48	2647	19009	POU3F2 HNPC POU3F2	HNPC	NA	POU3F2	undif	GSE74814	GSE74814.HNPC_undif.POU3F2.MA0787.1.pwm.bed	1	2640
1	746	FOXA1	0.00491702863144009	0.523325520543959	10	726	864	1409	1409	1000	137	2639	18920	FOXA1 LNCAP FOXA1	LNCAP	NA	FOXA1	dht24h	GSE58428	GSE58428.LNCAP_dht24h.FOXA1.MA0148.3.pwm.bed	1	9871
1	476	E2F7	0.00483962552550591	0.587802548290454	16	727	809	1278	1278	938	195	2633	18862	E2F7 IMR90 E2F7	IMR90	NA	E2F7	senes shrb	GSE40343	GSE40343.IMR90_senes_shrb.E2F7.MA0758.1.pwm.bed	1	1019
1	475	E2F7	0.0046116766347967	0.62747091595677	22	728	769	1181	1181	893	251	2627	18806	E2F7 IMR90 E2F7	IMR90	NA	E2F7	senes shctr	GSE40343	GSE40343.IMR90_senes_shctr.E2F7.MA0758.1.pwm.bed	1	1465
1	211	CEBPD	0.0046048560834188	0.748722444114796	64	729	650	736	736	705	610	2585	18447	CEBPD K562 CEBPD	K562	NA	CEBPD	None	ENCSR000BVY	ENCSR000BVY.K562.CEBPD.MA0836.1.pwm.bed	1	10837
1	1184	MYC	0.00429762785282213	0.767583067293879	80	730	641	609	730	660	743	2569	18314	MYC MCF10A MYC	MCF10A	NA	MYC	None	ENCSR000DOM	ENCSR000DOM.MCF10A.MYC.MA0147.3.pwm.bed	1	8187
1	546	ESR1	0.00425284227431784	0.693425905769721	39	731	699	977	977	802	402	2610	18655	ESR1 T47D ESR1	T47D	NA	ESR1	None	ENCSR000BKN	ENCSR000BKN.T47D.ESR1.MA0112.3.pwm.bed	1	13184
1	1600	SOX2	0.00404112305054813	0.439192575095225	6	732	958	1524	1524	1070	98	2643	18959	SOX2 ESC SOX2	ESC	NA	SOX2	h9	GSE46837	GSE46837.ESC_h9.SOX2.MA0143.3.pwm.bed	1	1751
1	1617	SP1	0.00401090571709469	0.412352708253232	5	733	992	1558	1558	1090	87	2644	18970	SP1 A549 SP1	A549	NA	SP1	None	ENCSR000BPE	ENCSR000BPE.A549.SP1.MA0079.3.pwm.bed	1	350
1	107	AR	0.00401029079548988	0.601965618417644	19	734	794	1230	1230	919	226	2630	18831	AR VCAP AR	VCAP	NA	AR	sh2 r1881	GSE79128	GSE79128.VCAP_sh2_r1881.AR.MA0007.3.pwm.bed	1	20655
1	909	HIF1A	0.00371488552059678	0.634329855746874	25	735	760	1131	1131	875	282	2624	18775	HIF1A 786O HIF1A	786O	NA	HIF1A	hif1a	GSE67237	GSE67237.786O_hif1a.HIF1A.MA1106.1.pwm.bed	1	1295
1	1796	TEAD4	0.00371488552059678	0.634329855746874	25	735	760	1131	1131	875	282	2624	18775	TEAD4 A549 TEAD4	A549	NA	TEAD4	None	ENCSR000BUD	ENCSR000BUD.A549.TEAD4.MA0809.1.pwm.bed	1	5333
1	514	ELK4	0.00351765022514526	0.199540259360892	1	737	1496	1714	1714	1320	36	2648	19021	ELK4 HEK293 ELK4	HEK293	NA	ELK4	None	ENCSR000EVB	ENCSR000EVB.HEK293.ELK4.MA0076.2.pwm.bed	1	70
1	1596	SOX13	0.00350750079376878	0.641671537501766	27	738	746	1110	1110	865	301	2622	18756	SOX13 HEPG2 SOX13	HEPG2	NA	SOX13	None	ENCSR445ACU	ENCSR445ACU.HEPG2.SOX13.MA1120.1.pwm.bed	1	5303
1	788	FOXA2	0.00333537938219085	0.757353094883222	78	739	645	625	739	670	734	2571	18323	FOXA2 CACO2 FOXA2	CACO2	NA	FOXA2	None	GSE66218	GSE66218.CACO2.FOXA2.MA0047.2.pwm.bed	1	29411
1	643	ESRRA	0.00333240135094372	0.629795813062485	25	740	767	1131	1131	879	284	2624	18773	ESRRA BT474 ESRRA	BT474	NA	ESRRA	egf	GSE81651	GSE81651.BT474_egf.ESRRA.MA0592.2.pwm.bed	1	11979
1	1232	MYC	0.00321021080908023	0.598996035730826	20	741	798	1212	1212	917	239	2629	18818	MYC IMEC MYC	IMEC	NA	MYC	None	GSE70001	GSE70001.IMEC.MYC.MA0147.3.pwm.bed	1	1131
1	1463	RELA	0.00320538381223732	0.73345648175687	62	742	661	758	758	720	603	2587	18454	RELA HUVEC RELA	HUVEC	NA	RELA	tnf	GSE43070	GSE43070.HUVEC_tnf.RELA.MA0107.1.pwm.bed	1	4260
1	1156	MITF	0.00315653475770562	0.501209445071385	10	743	888	1409	1409	1010	143	2639	18914	MITF RETINAL MITF	RETINAL	NA	MITF	pigment	GSE60024	GSE60024.RETINAL_pigment.MITF.MA0620.2.pwm.bed	1	1767
1	924	HNF4A	0.00315511637276928	0.627552654382275	25	744	768	1131	1131	881	285	2624	18772	HNF4A GP5D HNF4A	GP5D	NA	HNF4A	None	GSE51234	GSE51234.GP5D.HNF4A.MA0114.3.pwm.bed	1	7018
1	800	FOXP1	0.00311486091100443	0.426080134368182	6	745	970	1524	1524	1080	101	2643	18956	FOXP1 ESC FOXP1	ESC	NA	FOXP1	h9	GSE31006	GSE31006.ESC_h9.FOXP1.MA0481.2.pwm.bed	1	766
1	961	HSF1	0.00308609144458097	0.194137135201085	1	746	1507	1714	1714	1320	37	2648	19020	HSF1 HCT166 HSF1	HCT166	NA	HSF1	kofbxw7 heat	GSE57398	GSE57398.HCT166_kofbxw7_heat.HSF1.MA0486.2.pwm.bed	1	165
1	1334	NR3C1	0.00308476890354264	0.68130271266209	39	747	715	977	977	813	409	2610	18648	NR3C1 HELAB2 NR3C1	HELAB2	NA	NR3C1	p65kd ta tnfa	GSE24518	GSE24518.HELAB2_p65kd_ta_tnfa.NR3C1.MA0113.3.pwm.bed	1	7999
1	1389	PDX1	0.00293707510058671	0.719974970299987	56	748	674	814	814	745	555	2593	18502	PDX1 ISLET PDX1	ISLET	NA	PDX1	None	ERP001456	ERP001456.ISLET.PDX1.MA0132.2.pwm.bed	1	18849
1	636	ESRRA	0.00292839900468126	0.497702608647503	10	749	892	1409	1409	1020	144	2639	18913	ESRRA GM12878 ESRRA	GM12878	NA	ESRRA	None	ENCSR000DYQ	ENCSR000DYQ.GM12878.ESRRA.MA0592.2.pwm.bed	1	813
1	774	FOXA1	0.0029057129282317	0.74809085149867	74	750	652	664	750	689	705	2575	18352	FOXA1 ZR751 FOXA1	ZR751	NA	FOXA1	dex	GSE72249	GSE72249.ZR751_dex.FOXA1.MA0148.3.pwm.bed	1	47885
1	969	IRF1	0.00289799004233941	0.681990385447071	40	751	714	963	963	809	419	2609	18638	IRF1 K562 IRF1	K562	NA	IRF1	None	ENCSR854MCV	ENCSR854MCV.K562.IRF1.MA0050.2.pwm.bed	1	7600
1	1979	ZBTB33	0.00286711966823993	0.721064802826115	57	752	673	806	806	744	564	2592	18493	ZBTB33 SKNSH ZBTB33	SKNSH	NA	ZBTB33	None	ENCSR000BTS	ENCSR000BTS.SKNSH.ZBTB33.MA0527.1.pwm.bed	1	3563
1	474	E2F7	0.00285393724766803	0.421880721667083	6	753	979	1524	1524	1090	102	2643	18955	E2F7 IMR90 E2F7	IMR90	NA	E2F7	senes e2f7	GSE40343	GSE40343.IMR90_senes_e2f7.E2F7.MA0758.1.pwm.bed	1	343
1	190	CEBPB	0.00283151441866221	0.811292801257352	155	754	604	205	754	521	1356	2494	17701	CEBPB MCF7 CEBPB	MCF7	NA	CEBPB	None	ENCSR000BSR	ENCSR000BSR.MCF7.CEBPB.MA0466.2.pwm.bed	1	46964
1	796	FOXO1	0.00277316427592454	0.783941959306742	111	755	628	394	755	592	1007	2538	18050	FOXO1 ESC FOXO1	ESC	NA	FOXO1	h1	GSE69542	GSE69542.ESC_h1.FOXO1.MA0480.1.pwm.bed	1	26899
1	1591	SNAI2	0.00273645960058152	0.321363170543474	3	756	1144	1621	1621	1170	67	2646	18990	SNAI2 KERATINOCYTE SNAI2	KERATINOCYTE	NA	SNAI2	shsnai2	GSE55421	GSE55421.KERATINOCYTE_shsnai2.SNAI2.MA0745.1.pwm.bed	1	455
1	1510	REST	0.00270762564969957	0.189018382802527	1	757	1515	1714	1714	1330	38	2648	19019	REST HEPATOCYTE REST	HEPATOCYTE	NA	REST	None	ERP000395	ERP000395.HEPATOCYTE.REST.MA0138.2.pwm.bed	1	691
1	480	EBF1	0.00269810981929653	0.791187132821277	122	758	622	328	758	569	1096	2527	17961	EBF1 LCL EBF1	LCL	NA	EBF1	None	GSE75503	GSE75503.LCL.EBF1.MA0154.3.pwm.bed	1	12657
1	1447	RELA	0.00239742331973773	0.696365875780412	48	759	698	894	894	784	492	2601	18565	RELA GM18526 RELA	GM18526	NA	RELA	None	ENCSR000EBA	ENCSR000EBA.GM18526.RELA.MA0107.1.pwm.bed	1	2556
1	1697	STAT2	0.00239335317041898	0.41372416505404	6	760	991	1524	1524	1090	104	2643	18953	STAT2 K562 STAT2	K562	NA	STAT2	None	ENCSR000FAT	ENCSR000FAT.K562.STAT2.MA0517.1.pwm.bed	1	548
1	1394	POU2F1	0.00237568508392889	0.184162127651781	1	761	1524	1714	1714	1330	39	2648	19018	POU2F1 IMR90 POU2F1	IMR90	NA	POU2F1	tert	GSE38303	GSE38303.IMR90_tert.POU2F1.MA0785.1.pwm.bed	1	275
1	1631	SPI1	0.00236440287321323	0.87159894402841	447	762	562	13	762	446	3600	2202	15457	SPI1 LCL SPI1	LCL	NA	SPI1	None	ERP004110	ERP004110.LCL.SPI1.MA0080.4.pwm.bed	1	109968
1	1231	MYC	0.0022394233031559	0.584140939805104	20	763	813	1212	1212	929	245	2629	18812	MYC BREAST MYC	BREAST	NA	MYC	primary	GSE66252	GSE66252.BREAST_primary.MYC.MA0147.3.pwm.bed	1	1159
1	1157	MITF	0.0022182012527227	0.669587500056402	39	764	725	977	977	822	416	2610	18641	MITF 501MEL MITF	501MEL	NA	MITF	None	GSE61965	GSE61965.501MEL.MITF.MA0620.2.pwm.bed	1	24804
1	1445	RELA	0.00214857175868286	0.729034895103621	67	765	666	714	765	715	655	2582	18402	RELA GM15510 RELA	GM15510	NA	RELA	None	ENCSR000EAQ	ENCSR000EAQ.GM15510.RELA.MA0107.1.pwm.bed	1	3425
1	192	CEBPB	0.0021188156546216	0.787177039318279	125	766	624	306	766	565	1128	2524	17929	CEBPB A549 CEBPB	A549	NA	CEBPB	None	ENCSR000BUB	ENCSR000BUB.A549.CEBPB.MA0466.2.pwm.bed	1	33826
1	610	ESR1	0.00205363689699283	0.630086957617463	29	767	765	1086	1086	873	329	2620	18728	ESR1 MCF7 ESR1	MCF7	NA	ESR1	shctr e2	GSE60270	GSE60270.MCF7_shctr_e2.ESR1.MA0112.3.pwm.bed	1	9600
1	503	ELF3	0.00203580773741522	0.849715236323804	307	768	580	45	768	464	2547	2342	16510	ELF3 PDAC ELF3	PDAC	NA	ELF3	koklf5	GSE64557	GSE64557.PDAC_koklf5.ELF3.MA0640.1.pwm.bed	1	37188
1	56	AR	0.00195628376236047	0.830288663471363	227	769	590	96	769	485	1933	2422	17124	AR LHSAR AR	LHSAR	NA	AR	lacz	GSE56288	GSE56288.LHSAR_lacz.AR.MA0007.3.pwm.bed	1	84270
1	1264	NFE2	0.00194223369676777	0.698594636847289	52	770	696	855	855	774	531	2597	18526	NFE2 PROES NFE2	PROES	NA	NFE2	None	GSE59087	GSE59087.PROES.NFE2.MA0841.1.pwm.bed	1	3685
1	1395	POU2F2	0.00193043807182898	0.791352467357062	135	771	621	260	771	551	1211	2514	17846	POU2F2 GM12878 POU2F2	GM12878	NA	POU2F2	None	ENCSR000BGP	ENCSR000BGP.GM12878.POU2F2.MA0507.1.pwm.bed	1	19114
1	575	ESR1	0.00182910883007057	0.175160281426196	1	772	1544	1714	1714	1340	41	2648	19016	ESR1 NCIH3396 ESR1	NCIH3396	NA	ESR1	etoh	GSE32349	GSE32349.NCIH3396_etoh.ESR1.MA0112.3.pwm.bed	1	327
1	1373	ONECUT1	0.00177996141932959	0.502604393998228	12	773	887	1361	1361	1010	171	2637	18886	ONECUT1 ESC ONECUT1	ESC	NA	ONECUT1	h9	ERP004206	ERP004206.ESC_h9.ONECUT1.MA0679.1.pwm.bed	1	41217
1	635	ESR2	0.00170640935425875	0.42166188934873	7	774	980	1486	1486	1080	119	2642	18938	ESR2 MCF7 ESR2	MCF7	NA	ESR2	c412 e2	GSE48096	GSE48096.MCF7_c412_e2.ESR2.MA0258.2.pwm.bed	1	1188
1	851	GATA2	0.00170287639139956	0.566430697076973	19	775	831	1230	1230	945	240	2630	18817	GATA2 LNCAP GATA2	LNCAP	NA	GATA2	fbs	GSE69043	GSE69043.LNCAP_fbs.GATA2.MA0036.3.pwm.bed	1	15715
1	870	GATA3	0.00169489212084185	0.689905862307803	50	776	703	879	879	786	517	2599	18540	GATA3 MCF7 GATA3	MCF7	NA	GATA3	None	GSE51274	GSE51274.MCF7.GATA3.MA0037.3.pwm.bed	1	21247
1	1225	MYC	0.0015757558943522	0.337553499698333	4	777	1107	1592	1592	1160	85	2645	18972	MYC LS174T MYC	LS174T	NA	MYC	dmso	GSE59223	GSE59223.LS174T_dmso.MYC.MA0147.3.pwm.bed	1	291
1	2	AR	0.00151903518922399	0.599761534080741	25	778	795	1131	1131	901	298	2624	18759	AR LNCAP AR	LNCAP	NA	AR	None	ERP001226	ERP001226.LNCAP.AR.MA0007.3.pwm.bed	1	15711
1	1598	SOX2	0.00144574125608379	0.365856932816755	5	779	1054	1558	1558	1130	98	2644	18959	SOX2 ESC SOX2	ESC	NA	SOX2	None	GSE18292	GSE18292.ESC.SOX2.MA0143.3.pwm.bed	1	6487
1	1690	STAT1	0.00142606316390981	0.333610951243908	4	780	1113	1592	1592	1160	86	2645	18971	STAT1 K562 STAT1	K562	NA	STAT1	None	ENCSR000EHK	ENCSR000EHK.K562.STAT1.MA0137.3.pwm.bed	1	995
1	1402	POU5F1	0.00140845157879462	0.166995807915043	1	781	1563	1714	1714	1350	43	2648	19014	POU5F1 ESC POU5F1	ESC	NA	POU5F1	h1	ENCSR000BMU	ENCSR000BMU.ESC_h1.POU5F1.MA1115.1.pwm.bed	1	2139
1	530	ERG	0.00136374976803217	0.830064118387954	251	782	591	75	782	483	2134	2398	16923	ERG JURKAT ERG	JURKAT	NA	ERG	None	GSE49091	GSE49091.JURKAT.ERG.MA0474.2.pwm.bed	1	16533
1	1514	REST	0.00123596968971782	0.163191902776745	1	783	1574	1714	1714	1360	44	2648	19013	REST GP5D REST	GP5D	NA	REST	None	GSE51234	GSE51234.GP5D.REST.MA0138.2.pwm.bed	1	1761
1	1329	NR3C1	0.00119675385100446	0.639352550133377	36	784	749	1002	1002	845	402	2613	18655	NR3C1 K562 NR3C1	K562	NA	NR3C1	None	ERP007093	ERP007093.K562.NR3C1.MA0113.3.pwm.bed	1	5440
1	928	HNF4A	0.00108959759361253	0.550173786442192	19	785	843	1230	1230	953	247	2630	18810	HNF4A HCT166 HNF4A	HCT166	NA	HNF4A	None	GSE62890	GSE62890.HCT166.HNF4A.MA0114.3.pwm.bed	1	4353
1	732	FOXA1	0.00108348575762108	0.516073395166847	15	786	871	1296	1296	984	208	2634	18849	FOXA1 C42B FOXA1	C42B	NA	FOXA1	dht	GSE40050	GSE40050.C42B_dht.FOXA1.MA0148.3.pwm.bed	1	14029
1	1787	TEAD1	0.00106047950841358	0.482660647613859	12	787	899	1361	1361	1020	178	2637	18879	TEAD1 CCLP1 TEAD1	CCLP1	NA	TEAD1	None	GSE62272	GSE62272.CCLP1.TEAD1.MA0090.2.pwm.bed	1	3574
1	1196	MYC	0.00101638690971465	0.754035104423695	105	788	649	438	788	625	989	2544	18068	MYC LCL MYC	LCL	NA	MYC	None	ERP004110	ERP004110.LCL.MYC.MA0147.3.pwm.bed	1	28062
1	766	FOXA1	0.000931157986533195	0.577521141955845	24	789	818	1151	1151	919	297	2625	18760	FOXA1 LNCAP FOXA1	LNCAP	NA	FOXA1	shgata2 r1881	GSE69043	GSE69043.LNCAP_shgata2_r1881.FOXA1.MA0148.3.pwm.bed	1	20184
1	473	E2F7	0.000888122337762212	0.373934256859129	6	790	1046	1524	1524	1120	115	2643	18942	E2F7 IMR90 E2F7	IMR90	NA	E2F7	quies	GSE40343	GSE40343.IMR90_quies.E2F7.MA0758.1.pwm.bed	1	632
1	941	HSF1	0.000818341644544212	0.460545720699585	11	791	928	1385	1385	1030	171	2638	18886	HSF1 BT20 HSF1	BT20	NA	HSF1	None	GSE38901	GSE38901.BT20.HSF1.MA0486.2.pwm.bed	1	2113
1	233	CREB3	0.000815207757042023	0.344641127142021	5	792	1091	1558	1558	1150	104	2644	18953	CREB3 K562 CREB3	K562	NA	CREB3	None	ENCSR093FKD	ENCSR093FKD.K562.CREB3.MA0638.1.pwm.bed	1	1013
1	1521	RFX5	0.000815207757042023	0.344641127142021	5	792	1091	1558	1558	1150	104	2644	18953	RFX5 ESC RFX5	ESC	NA	RFX5	h1	ENCSR000ECF	ENCSR000ECF.ESC_h1.RFX5.MA0510.2.pwm.bed	1	975
1	180	CEBPA	0.000768676998134117	0.747653787695164	105	794	653	438	794	628	997	2544	18060	CEBPA HEPG2 CEBPA	HEPG2	NA	CEBPA	None	ERP000209	ERP000209.HEPG2.CEBPA.MA0102.3.pwm.bed	1	32606
1	1607	SOX2	0.000760490553796904	0.272377079142976	3	795	1305	1621	1621	1240	79	2646	18978	SOX2 IPSC SOX2	IPSC	NA	SOX2	inhi	GSE67282	GSE67282.IPSC_inhi.SOX2.MA0143.3.pwm.bed	1	1500
1	1720	STAT5B	0.00074509624148021	0.48204352280473	13	796	900	1346	1346	1010	193	2636	18864	STAT5B CD8 STAT5B	CD8	NA	STAT5B	h9retr	GSE64713	GSE64713.CD8_h9retr.STAT5B.MA0519.1.pwm.bed	1	611
1	1253	MYOD1	0.00073782768996054	0.822703466511763	264	797	597	67	797	487	2260	2385	16797	MYOD1 MYOBLAST MYOD1	MYOBLAST	NA	MYOD1	None	GSE50413	GSE50413.MYOBLAST.MYOD1.MA0499.1.pwm.bed	1	35254
1	116	ARID3A	0.000723682258489247	0.220775323521408	2	798	1442	1663	1663	1300	65	2647	18992	ARID3A GM12878 ARID3A	GM12878	NA	ARID3A	None	ENCSR725LYT	ENCSR725LYT.GM12878.ARID3A.MA0151.1.pwm.bed	1	285
1	775	FOXA1	0.00070452221492847	0.70026791184963	68	799	693	707	799	733	691	2581	18366	FOXA1 ZR751 FOXA1	ZR751	NA	FOXA1	e2	GSE72249	GSE72249.ZR751_e2.FOXA1.MA0148.3.pwm.bed	1	43624
1	953	HSF1	0.000643624715801171	0.217418838292604	2	800	1448	1663	1663	1300	66	2647	18991	HSF1 SW620 HSF1	SW620	NA	HSF1	None	GSE38901	GSE38901.SW620.HSF1.MA0486.2.pwm.bed	1	252
1	1110	MAFK	0.000627497069620396	0.721655880330663	85	801	670	575	801	682	837	2564	18220	MAFK OCILY7 MAFK	OCILY7	NA	MAFK	None	GSE47784	GSE47784.OCILY7.MAFK.MA0496.2.pwm.bed	1	10287
1	923	HNF4A	0.000505961986823756	0.584809158154308	29	802	812	1086	1086	900	354	2620	18703	HNF4A CACO2 HNF4A	CACO2	NA	HNF4A	prolif	GSE23436	GSE23436.CACO2_prolif.HNF4A.MA0114.3.pwm.bed	1	10999
1	904	HIF1A	0.000504422936896108	0.558412193272051	24	803	834	1151	1151	929	307	2625	18750	HIF1A HUVEC HIF1A	HUVEC	NA	HIF1A	hypox	GSE39089	GSE39089.HUVEC_hypox.HIF1A.MA1106.1.pwm.bed	1	1473
1	1750	TBXT	0.000496320894085049	0.579430961162267	28	804	816	1096	1096	905	345	2621	18712	TBXT ESC T	ESC	NA	T	h9 mesoderm	GSE60606	GSE60606.ESC_h9_mesoderm.T.MA0009.2.pwm.bed	1	9948
1	1229	MYC	0.000490072370837744	0.629964628325764	41	805	766	956	956	842	464	2608	18593	MYC HFF MYC	HFF	NA	MYC	oht	GSE65544	GSE65544.HFF_oht.MYC.MA0147.3.pwm.bed	1	2878
1	1520	RFX5	0.000454924532623176	0.325739731637118	5	806	1134	1558	1558	1170	110	2644	18947	RFX5 GM12878 RFX5	GM12878	NA	RFX5	None	ENCSR000DZW	ENCSR000DZW.GM12878.RFX5.MA0510.2.pwm.bed	1	494
1	1553	RUNX2	0.000454819402950328	0.374165361380691	7	807	1045	1486	1486	1110	134	2642	18923	RUNX2 IMSC3 RUNX2	IMSC3	NA	RUNX2	None	ERP003787	ERP003787.IMSC3.RUNX2.MA0511.2.pwm.bed	1	3314
1	1917	TWIST1	0.000444519178207989	0.721072607081537	91	808	672	534	808	671	896	2558	18161	TWIST1 SHEP21 TWIST1	SHEP21	NA	TWIST1	None	GSE80151	GSE80151.SHEP21.TWIST1.MA1123.1.pwm.bed	1	13264
1	641	ESRRA	0.000415494468015627	0.371374200125273	7	809	1049	1486	1486	1110	135	2642	18922	ESRRA BT474 ESRRA	BT474	NA	ESRRA	None	GSE75876	GSE75876.BT474.ESRRA.MA0592.2.pwm.bed	1	2522
1	751	FOXA1	0.000365695976167001	0.657086087763949	54	810	738	834	834	794	585	2595	18472	FOXA1 MCF7 FOXA1	MCF7	NA	FOXA1	e2	GSE59530	GSE59530.MCF7_e2.FOXA1.MA0148.3.pwm.bed	1	22223
1	79	AR	0.000346749685574376	0.569343885520054	28	811	827	1096	1096	911	351	2621	18706	AR LNCAP AR	LNCAP	NA	AR	shctr dht	GSE62492	GSE62492.LNCAP_shctr_dht.AR.MA0007.3.pwm.bed	1	26089
1	1691	STAT1	0.000335115473652505	0.63761984170246	47	812	754	902	902	823	525	2602	18532	STAT1 HELA STAT1	HELA	NA	STAT1	s3	ENCSR000EZK	ENCSR000EZK.HELA_s3.STAT1.MA0137.3.pwm.bed	1	9152
1	702	FOXA1	0.000318919067227037	0.476652001485403	15	813	910	1296	1296	1010	225	2634	18832	FOXA1 ISHIKAWA FOXA1	ISHIKAWA	NA	FOXA1	None	ENCSR000BKW	ENCSR000BKW.ISHIKAWA.FOXA1.MA0148.3.pwm.bed	1	3786
1	725	FOXA1	0.000316266799961064	0.363243421327365	7	814	1059	1486	1486	1120	138	2642	18919	FOXA1 LNCAP FOXA1	LNCAP	NA	FOXA1	1f5 sifoxa1	GSE30623	GSE30623.LNCAP_1f5_sifoxa1.FOXA1.MA0148.3.pwm.bed	1	6845
1	776	FOXA1	0.0003083492257279	0.665831168163108	60	815	730	778	815	774	641	2589	18416	FOXA1 MCF7 FOXA1	MCF7	NA	FOXA1	None	GSE80808	GSE80808.MCF7.FOXA1.MA0148.3.pwm.bed	1	28366
1	691	FOSL1	0.000281970359917293	0.1964982496261	2	816	1502	1663	1663	1330	73	2647	18984	FOSL1 ESC FOSL1	ESC	NA	FOSL1	h1	ENCSR000BNS	ENCSR000BNS.ESC_h1.FOSL1.MA0477.1.pwm.bed	1	351
1	1396	POU2F2	0.00023452878454734	0.665494790302054	63	817	731	746	817	765	673	2586	18384	POU2F2 GM12891 POU2F2	GM12891	NA	POU2F2	None	ENCSR000BII	ENCSR000BII.GM12891.POU2F2.MA0507.1.pwm.bed	1	4558
1	1404	POU5F1	0.000226373777637637	0.125886847142329	1	818	1634	1714	1714	1390	57	2648	19000	POU5F1 K562 POU5F1	K562	NA	POU5F1	None	ENCSR364SNE	ENCSR364SNE.K562.POU5F1.MA1115.1.pwm.bed	1	109
1	29	AR	0.000216320339289846	0.508332011016984	20	819	881	1212	1212	971	281	2629	18776	AR LNCAP AR	LNCAP	NA	AR	dht	GSE43720	GSE43720.LNCAP_dht.AR.MA0007.3.pwm.bed	1	13581
1	1770	TCF3	0.000212019701504721	0.620960078083008	45	820	779	921	921	840	516	2604	18541	TCF3 RA1 TCF3	RA1	NA	TCF3	None	GSE72828	GSE72828.RA1.TCF3.MA0522.2.pwm.bed	1	3647
1	445	CUX1	0.000209652044285611	0.418524553876382	11	821	983	1385	1385	1060	188	2638	18869	CUX1 K562 CUX1	K562	NA	CUX1	None	ENCSR000EFO	ENCSR000EFO.K562.CUX1.MA0754.1.pwm.bed	1	2518
1	1569	SMAD2	0.000203138494430236	0.27297058149659	4	822	1303	1592	1592	1240	105	2645	18952	SMAD2 ESC SMAD2	ESC	NA	SMAD2	None	GSE29422	GSE29422.ESC.SMAD2.MA0513.1.pwm.bed	1	809
1	1918	TWIST1	0.000197680015790012	0.676014709038271	71	823	722	677	823	741	746	2578	18311	TWIST1 SHEP21 TWIST1	SHEP21	NA	TWIST1	dox 0h	GSE80151	GSE80151.SHEP21_dox_0h.TWIST1.MA1123.1.pwm.bed	1	12434
1	5	AR	0.000188969297850052	0.462097252321767	15	824	926	1296	1296	1020	232	2634	18825	AR MDAMB453 AR	MDAMB453	NA	AR	shfoxa1	ERP003272	ERP003272.MDAMB453_shfoxa1.AR.MA0007.3.pwm.bed	1	7781
1	1964	YY1	0.000182558800502298	0.233729342623615	3	825	1416	1621	1621	1290	92	2646	18965	YY1 GM12878 YY1	GM12878	NA	YY1	None	ENCSR000EUM	ENCSR000EUM.GM12878.YY1.MA0095.2.pwm.bed	1	584
1	1382	PBX1	0.000176262306923324	0.680036122317111	75	826	718	654	826	733	783	2574	18274	PBX1 ICN12 PBX1	ICN12	NA	PBX1	None	GSE59538	GSE59538.ICN12.PBX1.MA0070.1.pwm.bed	1	7043
1	764	FOXA1	0.000169088799701497	0.573734691000457	33	827	824	1038	1038	896	410	2616	18647	FOXA1 LNCAP FOXA1	LNCAP	NA	FOXA1	r1881	GSE69043	GSE69043.LNCAP_r1881.FOXA1.MA0148.3.pwm.bed	1	27290
1	1524	RFX5	0.000163994101834077	0.501090969421695	20	828	889	1212	1212	976	285	2629	18772	RFX5 IMR90 RFX5	IMR90	NA	RFX5	None	ENCSR000EFD	ENCSR000EFD.IMR90.RFX5.MA0510.2.pwm.bed	1	2315
1	899	GRHL2	0.000154654525221397	0.711863324300911	102	829	681	461	829	657	1015	2547	18042	GRHL2 OVCA429 GRHL2	OVCA429	NA	GRHL2	None	GSE71018	GSE71018.OVCA429.GRHL2.MA1105.1.pwm.bed	1	18582
1	1780	TCF7L2	0.000142743681648525	0.504756272336718	21	830	886	1196	1196	971	297	2628	18760	TCF7L2 MCF7 TCF7L2	MCF7	NA	TCF7L2	None	ENCSR000EWT	ENCSR000EWT.MCF7.TCF7L2.MA0523.1.pwm.bed	1	4936
1	966	IRF1	0.0001385790974838	0.407574175939104	11	831	997	1385	1385	1070	193	2638	18864	IRF1 K562 IRF1	K562	NA	IRF1	None	ENCSR000EGL	ENCSR000EGL.K562.IRF1.MA0050.2.pwm.bed	1	2080
1	940	HSF1	0.000137595084452344	0.340842259373868	7	832	1102	1486	1486	1140	147	2642	18910	HSF1 BREAST HSF1	BREAST	NA	HSF1	tumor	GSE38901	GSE38901.BREAST_tumor.HSF1.MA0486.2.pwm.bed	1	2114
1	1077	KLF5	0.000137595084452344	0.340842259373868	7	832	1102	1486	1486	1140	147	2642	18910	KLF5 GP5D KLF5	GP5D	NA	KLF5	None	GSE51234	GSE51234.GP5D.KLF5.MA0599.1.pwm.bed	1	1132
1	1515	REST	0.000134281178523717	0.117607266328379	1	834	1645	1714	1714	1400	61	2648	18996	REST GP5D REST	GP5D	NA	REST	sirad21	GSE51234	GSE51234.GP5D_sirad21.REST.MA0138.2.pwm.bed	1	1743
1	547	ESR1	0.00013405986068273	0.318201308090282	6	835	1155	1524	1524	1170	135	2643	18922	ESR1 T47D ESR1	T47D	NA	ESR1	None	ENCSR000BLL	ENCSR000BLL.T47D.ESR1.MA0112.3.pwm.bed	1	1295
1	53	AR	0.000125569816954099	0.622843980314399	50	836	774	879	879	830	571	2599	18486	AR VCAP AR	VCAP	NA	AR	None	GSE56086	GSE56086.VCAP.AR.MA0007.3.pwm.bed	1	63859
1	1379	PAX5	0.000122624414056399	0.179238724882788	2	837	1536	1663	1663	1350	80	2647	18977	PAX5 DOHH2 PAX5	DOHH2	NA	PAX5	None	GSE69558	GSE69558.DOHH2.PAX5.MA0014.3.pwm.bed	1	637
1	1511	REST	0.000117844331959118	0.115704297006315	1	838	1653	1714	1714	1400	62	2648	18995	REST NCIH295R REST	NCIH295R	NA	REST	None	GSE49014	GSE49014.NCIH295R.REST.MA0138.2.pwm.bed	1	1618
1	1733	TAL1	0.000117844331959118	0.115704297006315	1	838	1653	1714	1714	1400	62	2648	18995	TAL1 ME1 TAL1	ME1	NA	TAL1	None	GSE46044	GSE46044.ME1.TAL1.MA0091.1.pwm.bed	1	292
1	1859	TP53	0.000117844331959118	0.115704297006315	1	838	1653	1714	1714	1400	62	2648	18995	TP53 IMR90 TP53	IMR90	NA	TP53	None	GSE31558	GSE31558.IMR90.TP53.MA0106.3.pwm.bed	1	511
1	1449	RELA	0.000115870802422498	0.703274030609967	99	841	690	479	841	670	997	2550	18060	RELA GM19099 RELA	GM19099	NA	RELA	None	ENCSR000EBI	ENCSR000EBI.GM19099.RELA.MA0107.1.pwm.bed	1	6897
1	893	GATA6	0.000110484664081135	0.657084918662731	67	842	739	714	842	765	724	2582	18333	GATA6 YCC3 GATA6	YCC3	NA	GATA6	None	GSE51705	GSE51705.YCC3.GATA6.MA1104.1.pwm.bed	1	20262
1	942	HSF1	0.000108812933043258	0.177016596548791	2	843	1538	1663	1663	1350	81	2647	18976	HSF1 COLON HSF1	COLON	NA	HSF1	tumor	GSE38901	GSE38901.COLON_tumor.HSF1.MA0486.2.pwm.bed	1	804
1	640	ESRRA	0.000107726640641478	0.511229888267698	23	844	877	1170	1170	964	321	2626	18736	ESRRA MCF7 ESRRA	MCF7	NA	ESRRA	None	ENCSR954WVZ	ENCSR954WVZ.MCF7.ESRRA.MA0592.2.pwm.bed	1	5485
1	987	JUN	0.000105554544621511	0.386562422737477	10	845	1027	1409	1409	1090	185	2639	18872	JUN ESC JUN	ESC	NA	JUN	h1	ENCSR000ECA	ENCSR000ECA.ESC_h1.JUN.MA0489.1.pwm.bed	1	1154
1	1308	NR2F2	0.000103802290496493	0.581914977923331	38	846	815	990	990	884	465	2611	18592	NR2F2 HEPG2 NR2F2	HEPG2	NA	NR2F2	None	ENCSR000BVM	ENCSR000BVM.HEPG2.NR2F2.MA1111.1.pwm.bed	1	11097
1	145	ATF3	0.000101938128668935	0.789559709545239	253	847	623	72	847	514	2248	2396	16809	ATF3 HCT116 ATF3	HCT116	NA	ATF3	camp	GSE74355	GSE74355.HCT116_camp.ATF3.MA0605.1.pwm.bed	1	37446
1	1649	SPI1	0.000101742106975836	0.836499417122749	515	848	586	8	848	481	4267	2134	14790	SPI1 CD34 SPI1	CD34	NA	SPI1	adult	GSE70660	GSE70660.CD34_adult.SPI1.MA0080.4.pwm.bed	1	136751
1	781	FOXA2	9.9867220662321e-05	0.741583592515009	147	849	656	221	849	575	1399	2502	17658	FOXA2 HEPG2 FOXA2	HEPG2	NA	FOXA2	None	ENCSR000BNI	ENCSR000BNI.HEPG2.FOXA2.MA0047.2.pwm.bed	1	56088
1	204	CEBPB	9.85915328682231e-05	0.757799334526375	175	850	644	168	850	554	1627	2474	17430	CEBPB LS180 CEBPB	LS180	NA	CEBPB	125	GSE31939	GSE31939.LS180_125.CEBPB.MA0466.2.pwm.bed	1	97328
1	835	GATA1	9.32364642230452e-05	0.785451307993737	244	851	627	78	851	519	2180	2405	16877	GATA1 CD34 GATA1	CD34	NA	GATA1	None	GSE52924	GSE52924.CD34.GATA1.MA0035.3.pwm.bed	1	115668
1	85	AR	9.07591263078542e-05	0.112076760544698	1	852	1660	1714	1714	1410	64	2648	18993	AR LNCAP AR	LNCAP	NA	AR	etoh	GSE69043	GSE69043.LNCAP_etoh.AR.MA0007.3.pwm.bed	1	3309
1	637	ESRRA	9.07591263078542e-05	0.112076760544698	1	852	1660	1714	1714	1410	64	2648	18993	ESRRA HEPG2 ESRRA	HEPG2	NA	ESRRA	None	ENCSR000EEW	ENCSR000EEW.HEPG2.ESRRA.MA0592.2.pwm.bed	1	834
1	1303	NR2C2	9.07591263078542e-05	0.112076760544698	1	852	1660	1714	1714	1410	64	2648	18993	NR2C2 ERYTHROID NR2C2	ERYTHROID	NA	NR2C2	d8	GSE54759	GSE54759.ERYTHROID_d8.NR2C2.MA0504.1.pwm.bed	1	121
1	1512	REST	9.07591263078542e-05	0.112076760544698	1	852	1660	1714	1714	1410	64	2648	18993	REST NCIH295R REST	NCIH295R	NA	REST	sf1	GSE49014	GSE49014.NCIH295R_sf1.REST.MA0138.2.pwm.bed	1	1658
1	727	FOXA1	8.72199928906426e-05	0.652400383551814	67	856	742	714	856	771	729	2582	18328	FOXA1 LNCAP FOXA1	LNCAP	NA	FOXA1	shfoxa1 r1881	GSE37345	GSE37345.LNCAP_shfoxa1_r1881.FOXA1.MA0148.3.pwm.bed	1	50664
1	105	AR	7.09678685979806e-05	0.427397680598611	14	857	969	1322	1322	1050	234	2635	18823	AR VCAP AR	VCAP	NA	AR	sh1 r1881	GSE79128	GSE79128.VCAP_sh1_r1881.AR.MA0007.3.pwm.bed	1	19393
1	986	JUN	6.48514024145973e-05	0.38922955541879	11	858	1018	1385	1385	1090	202	2638	18855	JUN ESC JUN	ESC	NA	JUN	h1	ENCSR000ECA	ENCSR000ECA.ESC_h1.JUN.MA0488.1.pwm.bed	1	1211
1	1168	MYB	6.24085510447275e-05	0.799463353158801	314	859	610	44	859	504	2744	2335	16313	MYB JURKAT MYB	JURKAT	NA	MYB	None	GSE59657	GSE59657.JURKAT.MYB.MA0100.3.pwm.bed	1	20814
1	935	HSF1	6.10093743892712e-05	0.275335814562058	5	860	1287	1558	1558	1240	130	2644	18927	HSF1 HEPG2 HSF1	HEPG2	NA	HSF1	None	ENCSR000EET	ENCSR000EET.HEPG2.HSF1.MA0486.2.pwm.bed	1	847
1	1230	MYC	6.05251394426969e-05	0.558737144306937	35	861	833	1012	1012	902	446	2614	18611	MYC HFF MYC	HFF	NA	MYC	oht shbptf	GSE65544	GSE65544.HFF_oht_shbptf.MYC.MA0147.3.pwm.bed	1	2600
1	566	ESR1	5.31792166493707e-05	0.208647185292063	3	862	1469	1621	1621	1320	103	2646	18954	ESR1 BREAST ESR1	BREAST	NA	ESR1	mrnahist	ERP002305	ERP002305.BREAST_mrnahist.ESR1.MA0112.3.pwm.bed	1	851
1	1199	MYC	4.47968209346969e-05	0.269082676797371	5	863	1315	1558	1558	1250	133	2644	18924	MYC CA46 MYC	CA46	NA	MYC	None	GSE30726	GSE30726.CA46.MYC.MA0147.3.pwm.bed	1	418
1	706	FOXA1	4.31917002360777e-05	0.707358903565385	120	864	686	344	864	631	1198	2529	17859	FOXA1 A549 FOXA1	A549	NA	FOXA1	None	ENCSR000BPX	ENCSR000BPX.A549.FOXA1.MA0148.3.pwm.bed	1	39160
1	948	HSF1	4.16486761735913e-05	0.161037229423049	2	865	1578	1663	1663	1370	89	2647	18968	HSF1 MCF7 HSF1	MCF7	NA	HSF1	None	GSE38901	GSE38901.MCF7.HSF1.MA0486.2.pwm.bed	1	524
1	704	FOXA1	4.07365347461452e-05	0.730986461401025	152	866	664	213	866	581	1465	2497	17592	FOXA1 HEPG2 FOXA1	HEPG2	NA	FOXA1	None	ENCSR000BLE	ENCSR000BLE.HEPG2.FOXA1.MA0148.3.pwm.bed	1	63536
1	187	CEBPB	4.06618414879602e-05	0.71732187155822	133	867	679	269	867	605	1308	2516	17749	CEBPB K562 CEBPB	K562	NA	CEBPB	None	ENCSR000BRQ	ENCSR000BRQ.K562.CEBPB.MA0466.2.pwm.bed	1	31676
1	871	GATA3	4.00521494881254e-05	0.537370646468649	32	868	856	1047	1047	924	424	2617	18633	GATA3 T47D GATA3	T47D	NA	GATA3	None	GSE51274	GSE51274.T47D.GATA3.MA0037.3.pwm.bed	1	17460
1	1825	TFAP2C	3.99622162623893e-05	0.735166169578403	159	869	660	190	869	573	1523	2490	17534	TFAP2C MCF7 TFAP2C	MCF7	NA	TFAP2C	None	GSE36351	GSE36351.MCF7.TFAP2C.MA0814.1.pwm.bed	1	48330
1	912	HINFP	3.69219738163759e-05	0.362785152243211	10	870	1060	1409	1409	1110	197	2639	18860	HINFP K562 HINFP	K562	NA	HINFP	None	ENCSR619GFP	ENCSR619GFP.K562.HINFP.MA0131.2.pwm.bed	1	1199
1	1740	TBP	3.25500660286085e-05	0.374243236668605	11	871	1044	1385	1385	1100	210	2638	18847	TBP GM12878 TBP	GM12878	NA	TBP	None	ENCSR000DZZ	ENCSR000DZZ.GM12878.TBP.MA0108.2.pwm.bed	1	620
1	1813	TFAP2C	3.1927816865014e-05	0.731293045627541	158	872	663	192	872	576	1521	2491	17536	TFAP2C MCF7 TFAP2C	MCF7	NA	TFAP2C	None	GSE21234	GSE21234.MCF7.TFAP2C.MA0814.1.pwm.bed	1	48047
1	677	FLI1	3.16736424446462e-05	0.447450758144881	18	873	948	1247	1247	1020	287	2631	18770	FLI1 SKNMC FLI1	SKNMC	NA	FLI1	shgfp 96h	GSE61944	GSE61944.SKNMC_shgfp_96h.FLI1.MA0475.2.pwm.bed	1	3160
1	1508	REST	2.89992038611791e-05	0.1557614262638	2	874	1585	1663	1663	1370	92	2647	18965	REST HCT166 REST	HCT166	NA	REST	None	ENCSR000BVI	ENCSR000BVI.HCT166.REST.MA0138.2.pwm.bed	1	2969
1	1286	NKX3-1	2.80155097393045e-05	0.0982125999471587	1	875	1678	1714	1714	1420	73	2648	18984	NKX3-1 LNCAP NKX3-1	LNCAP	NA	NKX3-1	dht	GSE28264	GSE28264.LNCAP_dht.NKX3-1.MA0124.2.pwm.bed	1	1753
1	1696	STAT1	2.78764718056698e-05	0.722050645250076	147	876	669	221	876	589	1434	2502	17623	STAT1 CD14 STAT1	CD14	NA	STAT1	lps	GSE43036	GSE43036.CD14_lps.STAT1.MA0137.3.pwm.bed	1	10390
1	841	GATA2	2.75317810848597e-05	0.621131175090601	62	877	778	758	877	804	708	2587	18349	GATA2 SHSY5Y GATA2	SHSY5Y	NA	GATA2	None	ENCSR000EYB	ENCSR000EYB.SHSY5Y.GATA2.MA0036.3.pwm.bed	1	26772
1	1518	RFX2	2.56974432567614e-05	0.154078463268272	2	878	1587	1663	1663	1380	93	2647	18964	RFX2 GP5D RFX2	GP5D	NA	RFX2	None	GSE51234	GSE51234.GP5D.RFX2.MA0600.2.pwm.bed	1	295
1	752	FOXA1	2.32908899713051e-05	0.575045095669967	45	879	823	921	921	874	556	2604	18501	FOXA1 MCF7 FOXA1	MCF7	NA	FOXA1	e2 tnf	GSE59530	GSE59530.MCF7_e2_tnf.FOXA1.MA0148.3.pwm.bed	1	22598
1	952	HSF1	2.02829331302756e-05	0.299706249462543	7	880	1191	1486	1486	1190	167	2642	18890	HSF1 SKBR3 HSF1	SKBR3	NA	HSF1	None	GSE38901	GSE38901.SKBR3.HSF1.MA0486.2.pwm.bed	1	2373
1	1476	RELA	1.98862788315891e-05	0.686743257806003	111	881	705	394	881	660	1141	2538	17916	RELA CD4 RELA	CD4	NA	RELA	th1 dmso	GSE62482	GSE62482.CD4_th1_dmso.RELA.MA0107.1.pwm.bed	1	7306
1	723	FOXA1	1.94282470184284e-05	0.562089748551542	42	882	832	942	942	885	531	2607	18526	FOXA1 LNCAP FOXA1	LNCAP	NA	FOXA1	etoh	GSE28264	GSE28264.LNCAP_etoh.FOXA1.MA0148.3.pwm.bed	1	54898
1	1099	MAFF	1.92491634146534e-05	0.363731985226165	11	883	1058	1385	1385	1110	216	2638	18841	MAFF GM12878 MAFF	GM12878	NA	MAFF	None	ENCSR237YZZ	ENCSR237YZZ.GM12878.MAFF.MA0495.2.pwm.bed	1	3287
1	671	FLI1	1.72506158999448e-05	0.223650100150435	4	884	1433	1592	1592	1300	128	2645	18929	FLI1 ME1 FLI1	ME1	NA	FLI1	None	GSE46044	GSE46044.ME1.FLI1.MA0475.2.pwm.bed	1	386
1	1762	TCF12	1.70362276325965e-05	0.722509252669593	158	885	668	192	885	582	1538	2491	17519	TCF12 KASUMI1 TCF12	KASUMI1	NA	TCF12	None	GSE43834	GSE43834.KASUMI1.TCF12.MA0521.1.pwm.bed	1	6727
1	1774	TCF7	1.53987943553213e-05	0.441237183227298	19	886	955	1230	1230	1020	307	2630	18750	TCF7 K562 TCF7	K562	NA	TCF7	None	ENCSR863KUB	ENCSR863KUB.K562.TCF7.MA0769.1.pwm.bed	1	1794
1	13	AR	1.50560341332496e-05	0.394902345623798	14	887	1011	1322	1322	1070	253	2635	18804	AR LNCAP AR	LNCAP	NA	AR	1f5	GSE30623	GSE30623.LNCAP_1f5.AR.MA0007.3.pwm.bed	1	9251
1	705	FOXA1	1.47162389420903e-05	0.704788064746054	136	888	688	257	888	611	1359	2513	17698	FOXA1 HEPG2 FOXA1	HEPG2	NA	FOXA1	None	ENCSR000BMO	ENCSR000BMO.HEPG2.FOXA1.MA0148.3.pwm.bed	1	49490
1	196	CEBPB	1.34811126166603e-05	0.72127331923598	161	889	671	186	889	582	1569	2488	17488	CEBPB HEPG2 CEBPB	HEPG2	NA	CEBPB	None	ENCSR000EEE	ENCSR000EEE.HEPG2.CEBPB.MA0466.2.pwm.bed	1	104302
1	1070	KLF4	1.3258988604054e-05	0.310713052694521	8	890	1168	1451	1451	1170	184	2641	18873	KLF4 MCF7 KLF4	MCF7	NA	KLF4	None	ENCSR265WJC	ENCSR265WJC.MCF7.KLF4.MA0039.3.pwm.bed	1	1244
1	901	GRHL2	1.25164387992272e-05	0.621696145074243	69	891	775	696	891	787	786	2580	18271	GRHL2 PEO1 GRHL2	PEO1	NA	GRHL2	None	GSE71018	GSE71018.PEO1.GRHL2.MA1105.1.pwm.bed	1	12100
1	1778	TCF7L2	1.24625437590386e-05	0.326383673766807	9	892	1133	1428	1428	1150	197	2640	18860	TCF7L2 HELA TCF7L2	HELA	NA	TCF7L2	s3	ENCSR000EVF	ENCSR000EVF.HELA_s3.TCF7L2.MA0523.1.pwm.bed	1	1725
1	708	FOXA1	1.19985091369646e-05	0.642963445707679	82	893	745	592	893	743	902	2567	18155	FOXA1 MCF7 FOXA1	MCF7	NA	FOXA1	None	ERP000380	ERP000380.MCF7.FOXA1.MA0148.3.pwm.bed	1	34972
1	1743	TBP	9.32531414887192e-06	0.241619517948897	5	894	1393	1558	1558	1280	148	2644	18909	TBP HEPG2 TBP	HEPG2	NA	TBP	None	ENCSR000EEL	ENCSR000EEL.HEPG2.TBP.MA0108.2.pwm.bed	1	707
1	803	FOXP1	9.04923313629094e-06	0.264790240430623	6	895	1326	1524	1524	1250	162	2643	18895	FOXP1 LNCAP FOXP1	LNCAP	NA	FOXP1	dht	GSE62492	GSE62492.LNCAP_dht.FOXP1.MA0481.2.pwm.bed	1	5253
1	1632	SPI1	7.39596796828455e-06	0.575279307333733	52	896	822	855	896	858	641	2597	18416	SPI1 ME1 SPI1	ME1	NA	SPI1	None	GSE46044	GSE46044.ME1.SPI1.MA0080.4.pwm.bed	1	5247
1	1558	RXRA	7.05875261024805e-06	0.381154789589335	14	897	1036	1322	1322	1080	262	2635	18795	RXRA ESC RXRA	ESC	NA	RXRA	h1	ENCSR000BJW	ENCSR000BJW.ESC_h1.RXRA.MA0512.2.pwm.bed	1	1685
1	1263	NFE2	6.15035367835854e-06	0.682622549203203	124	898	712	313	898	641	1279	2525	17778	NFE2 ERYTHROID NFE2	ERYTHROID	NA	NFE2	r3r4	GSE43625	GSE43625.ERYTHROID_r3r4.NFE2.MA0841.1.pwm.bed	1	9911
1	80	AR	5.7703129723014e-06	0.438595309249464	21	899	960	1196	1196	1020	341	2628	18716	AR LNCAP AR	LNCAP	NA	AR	shfoxp1 dht	GSE62492	GSE62492.LNCAP_shfoxp1_dht.AR.MA0007.3.pwm.bed	1	22642
1	786	FOXA2	5.63536234026302e-06	0.597158224902904	63	900	804	746	900	817	747	2586	18310	FOXA2 LIVER FOXA2	LIVER	NA	FOXA2	carn1618	ERP008682	ERP008682.LIVER_carn1618.FOXA2.MA0047.2.pwm.bed	1	20853
1	585	ESR1	5.25018919152579e-06	0.365094024673948	13	901	1055	1346	1346	1100	254	2636	18803	ESR1 VCAP ESR1	VCAP	NA	ESR1	e2 era	GSE43985	GSE43985.VCAP_e2_era.ESR1.MA0112.3.pwm.bed	1	8185
1	1314	NR3C1	4.53660397048031e-06	0.350875521682344	12	902	1079	1361	1361	1110	244	2637	18813	NR3C1 A549 NR3C1	A549	NA	NR3C1	None	ENCSR000BHE	ENCSR000BHE.A549.NR3C1.MA0113.3.pwm.bed	1	1973
1	1094	MAFB	4.42108963906378e-06	0.609418707024176	71	903	790	677	903	790	824	2578	18233	MAFB ISLET MAFB	ISLET	NA	MAFB	None	ERP004003	ERP004003.ISLET.MAFB.MA0117.2.pwm.bed	1	27588
1	1999	ZNF143	4.36028746351023e-06	0.383295289024856	15	904	1033	1296	1296	1080	279	2634	18778	ZNF143 FLP143HA ZNF143	FLP143HA	NA	ZNF143	t4	GSE39263	GSE39263.FLP143HA_t4.ZNF143.MA0088.2.pwm.bed	1	6692
1	191	CEBPB	4.29737952648735e-06	0.62612637015138	81	905	771	598	905	758	914	2568	18143	CEBPB ISHIKAWA CEBPB	ISHIKAWA	NA	CEBPB	None	ENCSR000BTT	ENCSR000BTT.ISHIKAWA.CEBPB.MA0466.2.pwm.bed	1	20244
1	542	ESR1	3.96331376823961e-06	0.575755780529181	56	906	820	814	906	847	689	2593	18368	ESR1 ISHIKAWA ESR1	ISHIKAWA	NA	ESR1	None	ENCSR000BIY	ENCSR000BIY.ISHIKAWA.ESR1.MA0112.3.pwm.bed	1	13555
1	933	HOXB13	3.93438558884553e-06	0.480637750716903	29	907	901	1086	1086	965	429	2620	18628	HOXB13 LNCAP HOXB13	LNCAP	NA	HOXB13	None	GSE56288	GSE56288.LNCAP.HOXB13.MA0901.1.pwm.bed	1	26841
1	203	CEBPB	3.81102666896293e-06	0.707815969200894	165	908	685	177	908	590	1635	2484	17422	CEBPB LS180 CEBPB	LS180	NA	CEBPB	None	GSE31939	GSE31939.LS180.CEBPB.MA0466.2.pwm.bed	1	78015
1	885	GATA4	3.80064634567084e-06	0.170354224022096	3	909	1555	1621	1621	1360	126	2646	18931	GATA4 KATOIII GATA4	KATOIII	NA	GATA4	None	GSE51705	GSE51705.KATOIII.GATA4.MA0482.1.pwm.bed	1	769
1	1552	RUNX1	3.59218094917039e-06	0.800611110441493	494	910	608	11	910	510	4242	2155	14815	RUNX1 JURKAT RUNX1	JURKAT	NA	RUNX1	None	GSE76181	GSE76181.JURKAT.RUNX1.MA0002.2.pwm.bed	1	20129
1	1627	SPI1	3.38457743035339e-06	0.782829790769712	385	911	630	28	911	523	3401	2264	15656	SPI1 GM12878 SPI1	GM12878	NA	SPI1	None	ENCSR000BGQ	ENCSR000BGQ.GM12878.SPI1.MA0080.4.pwm.bed	1	59957
1	1485	RELA	3.13815701035082e-06	0.544568267048016	46	912	848	911	912	890	599	2603	18458	RELA LNCAP RELA	LNCAP	NA	RELA	sifoxa1 tnfa	GSE83860	GSE83860.LNCAP_sifoxa1_tnfa.RELA.MA0107.1.pwm.bed	1	12214
1	1462	RELA	3.03995693750281e-06	0.638787321078617	93	913	750	519	913	727	1027	2556	18030	RELA HUVEC RELA	HUVEC	NA	RELA	tnf 30m	GSE34500	GSE34500.HUVEC_tnf_30m.RELA.MA0107.1.pwm.bed	1	9019
1	1587	SMAD4	2.87133307305548e-06	0.128970434737731	2	914	1626	1663	1663	1400	111	2647	18946	SMAD4 ESC SMAD4	ESC	NA	SMAD4	None	GSE29422	GSE29422.ESC.SMAD4.MA1153.1.pwm.bed	1	492
1	1785	TCF7L2	2.75589980280897e-06	0.611587687706896	76	915	785	648	915	783	878	2573	18179	TCF7L2 LNCAP TCF7L2	LNCAP	NA	TCF7L2	None	GSE51621	GSE51621.LNCAP.TCF7L2.MA0523.1.pwm.bed	1	10457
1	1645	SPI1	2.74175999027956e-06	0.799365031235946	503	916	611	9	916	512	4321	2146	14736	SPI1 MACROPHAGE SPI1	MACROPHAGE	NA	SPI1	tpp	GSE66594	GSE66594.MACROPHAGE_tpp.SPI1.MA0080.4.pwm.bed	1	95060
1	724	FOXA1	2.72107005481156e-06	0.452479951411929	25	917	941	1131	1131	996	393	2624	18664	FOXA1 LNCAP FOXA1	LNCAP	NA	FOXA1	1f5	GSE30623	GSE30623.LNCAP_1f5.FOXA1.MA0148.3.pwm.bed	1	24572
1	1792	TEAD4	2.44209392377045e-06	0.68922484039268	146	918	704	227	918	616	1487	2503	17570	TEAD4 K562 TEAD4	K562	NA	TEAD4	None	ENCSR000BRK	ENCSR000BRK.K562.TEAD4.MA0809.1.pwm.bed	1	30342
1	1266	NFE2L2	1.57167179317626e-06	0.70843017079574	183	919	684	158	919	587	1807	2466	17250	NFE2L2 K562 NFE2L2	K562	NA	NFE2L2	None	ENCSR485GKE	ENCSR485GKE.K562.NFE2L2.MA0150.2.pwm.bed	1	21692
1	638	ESRRA	1.49038027225019e-06	0.356310942320003	14	920	1069	1322	1322	1100	280	2635	18777	ESRRA A549 ESRRA	A549	NA	ESRRA	None	ENCSR473SUA	ENCSR473SUA.A549.ESRRA.MA0592.2.pwm.bed	1	2478
1	1589	SNAI2	1.39627542789936e-06	0.422972600136932	22	921	973	1181	1181	1020	370	2627	18687	SNAI2 KERATINOCYTE SNAI2	KERATINOCYTE	NA	SNAI2	lacz diff	GSE55421	GSE55421.KERATINOCYTE_lacz_diff.SNAI2.MA0745.1.pwm.bed	1	3763
1	167	BCL6	1.31817251347487e-06	0.658215222544568	119	922	737	351	922	670	1271	2530	17786	BCL6 BCELL BCL6	BCELL	NA	BCL6	germinal center	GSE68349	GSE68349.BCELL_germinal_center.BCL6.MA0463.1.pwm.bed	1	9829
1	1812	TFAP2C	1.28502594683219e-06	0.693181539902689	162	923	700	183	923	602	1637	2487	17420	TFAP2C MCF7 TFAP2C	MCF7	NA	TFAP2C	None	GSE21234	GSE21234.MCF7.TFAP2C.MA0524.2.pwm.bed	1	51893
1	715	FOXA1	1.28335876682089e-06	0.63786243756832	101	924	753	467	924	715	1115	2548	17942	FOXA1 MDAMB453 FOXA1	MDAMB453	NA	FOXA1	None	ERP001226	ERP001226.MDAMB453.FOXA1.MA0148.3.pwm.bed	1	79778
1	1643	SPI1	1.27156795801654e-06	0.798092784122448	547	925	616	7	925	516	4686	2102	14371	SPI1 MACROPHAGE SPI1	MACROPHAGE	NA	SPI1	ifng	GSE66594	GSE66594.MACROPHAGE_ifng.SPI1.MA0080.4.pwm.bed	1	118435
1	543	ESR1	1.22839559236295e-06	0.256291729495066	7	926	1350	1486	1486	1250	195	2642	18862	ESR1 ISHIKAWA ESR1	ISHIKAWA	NA	ESR1	None	ENCSR000BIZ	ENCSR000BIZ.ISHIKAWA.ESR1.MA0112.3.pwm.bed	1	1295
1	2000	ZNF143	1.21313832524998e-06	0.213915076035202	5	927	1457	1558	1558	1310	167	2644	18890	ZNF143 FLP76 ZNF143	FLP76	NA	ZNF143	t4	GSE39263	GSE39263.FLP76_t4.ZNF143.MA0088.2.pwm.bed	1	5027
1	62	AR	1.20734728448664e-06	0.472412524050165	31	928	916	1060	1060	968	466	2618	18591	AR VCAP AR	VCAP	NA	AR	dht24h	GSE58428	GSE58428.VCAP_dht24h.AR.MA0007.3.pwm.bed	1	23588
1	1776	TCF7L2	1.18857045077573e-06	0.381844234908514	17	929	1035	1262	1262	1080	317	2632	18740	TCF7L2 HEK293 TCF7L2	HEK293	NA	TCF7L2	None	ENCSR000EUY	ENCSR000EUY.HEK293.TCF7L2.MA0523.1.pwm.bed	1	5077
1	1312	NR2F6	1.17746618439837e-06	0.598304174048011	75	930	801	654	930	795	885	2574	18172	NR2F6 HEPG2 NR2F6	HEPG2	NA	NR2F6	None	ENCSR518WPL	ENCSR518WPL.HEPG2.NR2F6.MA0677.1.pwm.bed	1	22300
1	1313	NR2F6	1.16682809507856e-06	0.594566633053704	73	931	806	669	931	802	867	2576	18190	NR2F6 HEPG2 NR2F6	HEPG2	NA	NR2F6	None	ENCSR518WPL	ENCSR518WPL.HEPG2.NR2F6.MA0728.1.pwm.bed	1	22043
1	747	FOXA1	1.15688246489808e-06	0.529941388906187	46	932	861	911	932	901	615	2603	18442	FOXA1 LNCAP FOXA1	LNCAP	NA	FOXA1	etoh24h	GSE58428	GSE58428.LNCAP_etoh24h.FOXA1.MA0148.3.pwm.bed	1	52342
1	900	GRHL2	1.02871229866637e-06	0.465181635357568	30	933	923	1073	1073	976	458	2619	18599	GRHL2 OVCAR3 GRHL2	OVCAR3	NA	GRHL2	None	GSE71018	GSE71018.OVCAR3.GRHL2.MA1105.1.pwm.bed	1	6737
1	1689	STAT1	1.01875036888331e-06	0.234144397190665	6	934	1412	1524	1524	1290	183	2643	18874	STAT1 K562 STAT1	K562	NA	STAT1	None	ENCSR000EHJ	ENCSR000EHJ.K562.STAT1.MA0137.3.pwm.bed	1	1529
1	954	HSF1	9.3636725171695e-07	0.0723203242822573	1	935	1717	1714	1717	1460	99	2648	18958	HSF1 ZR751 HSF1	ZR751	NA	HSF1	None	GSE38901	GSE38901.ZR751.HSF1.MA0486.2.pwm.bed	1	779
1	615	ESR1	9.02480348864837e-07	0.596612099529272	76	936	805	648	936	796	899	2573	18158	ESR1 MCF7 ESR1	MCF7	NA	ESR1	r5020	GSE68355	GSE68355.MCF7_r5020.ESR1.MA0112.3.pwm.bed	1	27704
1	1380	PAX5	8.7069064604908e-07	0.313698265584241	11	937	1162	1385	1385	1160	250	2638	18807	PAX5 OCILY7 PAX5	OCILY7	NA	PAX5	None	GSE69558	GSE69558.OCILY7.PAX5.MA0014.3.pwm.bed	1	3182
1	740	FOXA1	8.46070215373542e-07	0.452021383623397	28	938	942	1096	1096	992	440	2621	18617	FOXA1 LNCAP FOXA1	LNCAP	NA	FOXA1	None	GSE52725	GSE52725.LNCAP.FOXA1.MA0148.3.pwm.bed	1	30090
1	1409	POU5F1	8.14821210229129e-07	0.251086959053226	7	939	1363	1486	1486	1260	199	2642	18858	POU5F1 BGO3 POU5F1	BGO3	NA	POU5F1	None	GSE21614	GSE21614.BGO3.POU5F1.MA0142.1.pwm.bed	1	1526
1	1494	REST	7.69612214027366e-07	0.267997661661161	8	940	1318	1451	1451	1240	213	2641	18844	REST PFSK1 REST	PFSK1	NA	REST	None	ENCSR000BJP	ENCSR000BJP.PFSK1.REST.MA0138.2.pwm.bed	1	5052
1	1152	MEIS2	7.60821328600314e-07	0.619544873779034	92	941	780	529	941	750	1046	2557	18011	MEIS2 K562 MEIS2	K562	NA	MEIS2	None	ENCSR851BNE	ENCSR851BNE.K562.MEIS2.MA0774.1.pwm.bed	1	22063
1	1530	RUNX1	7.02532724042727e-07	0.548714139175439	55	942	845	825	942	871	709	2594	18348	RUNX1 K562 RUNX1	K562	NA	RUNX1	None	ENCSR588AKU	ENCSR588AKU.K562.RUNX1.MA0002.2.pwm.bed	1	1766
1	195	CEBPB	6.74092577151596e-07	0.698716551193912	182	943	694	160	943	599	1820	2467	17237	CEBPB HELA CEBPB	HELA	NA	CEBPB	s3	ENCSR000EDA	ENCSR000EDA.HELA_s3.CEBPB.MA0466.2.pwm.bed	1	76789
1	1480	RELA	6.2463134178976e-07	0.626531818712629	99	944	770	479	944	731	1112	2550	17945	RELA SGBS RELA	SGBS	NA	RELA	tnf	GSE64233	GSE64233.SGBS_tnf.RELA.MA0107.1.pwm.bed	1	30462
1	518	ERG	5.82075697684605e-07	0.38840236724647	19	945	1023	1230	1230	1070	348	2630	18709	ERG AMLPZ12 ERG	AMLPZ12	NA	ERG	None	GSE23730	GSE23730.AMLPZ12.ERG.MA0474.2.pwm.bed	1	1068
1	785	FOXA2	5.76905473182104e-07	0.621653660446771	96	946	776	502	946	741	1087	2553	17970	FOXA2 ESC FOXA2	ESC	NA	FOXA2	h9	ERP004206	ERP004206.ESC_h9.FOXA2.MA0047.2.pwm.bed	1	90524
1	754	FOXA1	5.73844695435768e-07	0.475724687602336	34	947	913	1021	1021	960	507	2615	18550	FOXA1 MCF7 FOXA1	MCF7	NA	FOXA1	None	GSE60270	GSE60270.MCF7.FOXA1.MA0148.3.pwm.bed	1	16861
1	91	AR	5.6228293786954e-07	0.342641581194906	14	948	1098	1322	1322	1120	291	2635	18766	AR LNCAP AR	LNCAP	NA	AR	shgata2 r1881	GSE69043	GSE69043.LNCAP_shgata2_r1881.AR.MA0007.3.pwm.bed	1	12841
1	130	ASCL1	5.17180004566541e-07	0.539408181137295	53	949	853	846	949	883	695	2596	18362	ASCL1 NCIH82 ASCL1	NCIH82	NA	ASCL1	None	GSE69394	GSE69394.NCIH82.ASCL1.MA1100.1.pwm.bed	1	18896
1	1824	TFAP2C	5.03348351273335e-07	0.682238359198469	161	950	713	186	950	616	1651	2488	17406	TFAP2C MCF7 TFAP2C	MCF7	NA	TFAP2C	None	GSE36351	GSE36351.MCF7.TFAP2C.MA0524.2.pwm.bed	1	51866
1	956	HSF1	4.86848785558021e-07	0.0688252440052225	1	951	1723	1714	1723	1460	104	2648	18953	HSF1 MCF7 HSF1	MCF7	NA	HSF1	chx 10um	GSE45852	GSE45852.MCF7_chx_10um.HSF1.MA0486.2.pwm.bed	1	406
1	199	CEBPB	4.48378379425674e-07	0.675258818323441	153	952	723	211	952	629	1586	2496	17471	CEBPB K562 CEBPB	K562	NA	CEBPB	None	ENCSR000EHE	ENCSR000EHE.K562.CEBPB.MA0466.2.pwm.bed	1	56569
1	726	FOXA1	4.28037683448224e-07	0.552223363301678	59	953	841	791	953	862	755	2590	18302	FOXA1 LNCAP FOXA1	LNCAP	NA	FOXA1	shctr r1881	GSE37345	GSE37345.LNCAP_shctr_r1881.FOXA1.MA0148.3.pwm.bed	1	63944
1	1383	PBX2	3.89888589878911e-07	0.390687615868932	20	954	1015	1212	1212	1060	364	2629	18693	PBX2 K562 PBX2	K562	NA	PBX2	None	ENCSR633EIC	ENCSR633EIC.K562.PBX2.MA1113.1.pwm.bed	1	2120
1	646	ESRRA	3.84565861020906e-07	0.557856529802045	62	955	835	758	955	849	785	2587	18272	ESRRA SKBR3 ESRRA	SKBR3	NA	ESRRA	hrg	GSE81651	GSE81651.SKBR3_hrg.ESRRA.MA0592.2.pwm.bed	1	19735
1	859	GATA3	3.7476032443148e-07	0.0675195343985447	1	956	1725	1714	1725	1460	106	2648	18951	GATA3 A549 GATA3	A549	NA	GATA3	None	ENCSR000BTI	ENCSR000BTI.A549.GATA3.MA0037.3.pwm.bed	1	1113
1	545	ESR1	3.61236853484169e-07	0.48996450137227	39	957	896	977	977	943	564	2610	18493	ESR1 ISHIKAWA ESR1	ISHIKAWA	NA	ESR1	None	ENCSR000BKL	ENCSR000BKL.ISHIKAWA.ESR1.MA0112.3.pwm.bed	1	9157
1	1304	NR2F1	3.57076154221831e-07	0.634441435792412	111	958	758	394	958	703	1229	2538	17828	NR2F1 K562 NR2F1	K562	NA	NR2F1	None	ENCSR970NKQ	ENCSR970NKQ.K562.NR2F1.MA0017.2.pwm.bed	1	23307
1	544	ESR1	2.69426689057926e-07	0.474253953791198	36	959	915	1002	1002	959	538	2613	18519	ESR1 T47D ESR1	T47D	NA	ESR1	None	ENCSR000BJS	ENCSR000BJS.T47D.ESR1.MA0112.3.pwm.bed	1	11942
1	1695	STAT1	2.68144449901134e-07	0.729023775443047	269	960	667	63	960	563	2558	2380	16499	STAT1 CD14 STAT1	CD14	NA	STAT1	infg lps	GSE43036	GSE43036.CD14_infg_lps.STAT1.MA0137.3.pwm.bed	1	21933
1	479	EBF1	2.66160318206309e-07	0.469886780549362	35	961	920	1012	1012	964	528	2614	18529	EBF1 ASC EBF1	ASC	NA	EBF1	None	GSE54889	GSE54889.ASC.EBF1.MA0154.3.pwm.bed	1	8397
1	1473	RELA	2.60579200466789e-07	0.237796191577469	7	962	1405	1486	1486	1280	210	2642	18847	RELA MCF7 RELA	MCF7	NA	RELA	e2 tnf	GSE59530	GSE59530.MCF7_e2_tnf.RELA.MA0107.1.pwm.bed	1	891
1	139	ATF3	2.25550724893024e-07	0.63590919213523	117	963	757	362	963	694	1291	2532	17766	ATF3 K562 ATF3	K562	NA	ATF3	None	ENCSR000BNU	ENCSR000BNU.K562.ATF3.MA0605.1.pwm.bed	1	8839
1	593	ESR1	2.22960843550817e-07	0.48377494272634	39	964	898	977	977	946	571	2610	18486	ESR1 MCF7 ESR1	MCF7	NA	ESR1	ly2 etoh	GSE54592	GSE54592.MCF7_ly2_etoh.ESR1.MA0112.3.pwm.bed	1	17099
1	1685	SRF	2.19718364804125e-07	0.539037385786207	57	965	855	806	965	875	747	2592	18310	SRF GM12878 SRF	GM12878	NA	SRF	None	ENCSR000BMI	ENCSR000BMI.GM12878.SRF.MA0083.3.pwm.bed	1	5362
1	973	IRF2	2.06151487148753e-07	0.216234437709098	6	966	1449	1524	1524	1310	198	2643	18859	IRF2 CD34 IRF2	CD34	NA	IRF2	adult	GSE70660	GSE70660.CD34_adult.IRF2.MA0051.1.pwm.bed	1	1849
1	784	FOXA2	1.82022837184106e-07	0.666627393146516	154	967	728	209	967	635	1615	2495	17442	FOXA2 ISLET FOXA2	ISLET	NA	FOXA2	None	ERP004003	ERP004003.ISLET.FOXA2.MA0047.2.pwm.bed	1	101337
1	1707	STAT3	1.68825422812349e-07	0.48030571243229	39	968	902	977	977	949	575	2610	18482	STAT3 OCILY3 STAT3	OCILY3	NA	STAT3	None	GSE50723	GSE50723.OCILY3.STAT3.MA0144.2.pwm.bed	1	2897
1	1492	REST	1.55491976035275e-07	0.168022307341031	4	969	1561	1592	1592	1370	170	2645	18887	REST HEPG2 REST	HEPG2	NA	REST	None	ENCSR000BJL	ENCSR000BJL.HEPG2.REST.MA0138.2.pwm.bed	1	4062
1	549	ESR1	1.46749133795607e-07	0.411747061605824	25	970	995	1131	1131	1030	431	2624	18626	ESR1 ISHIKAWA ESR1	ISHIKAWA	NA	ESR1	None	ENCSR000BQR	ENCSR000BQR.ISHIKAWA.ESR1.MA0112.3.pwm.bed	1	5525
1	1826	TFAP2C	1.4316364432129e-07	0.670754581590457	163	971	724	180	971	625	1697	2486	17360	TFAP2C MCF7 TFAP2C	MCF7	NA	TFAP2C	None	GSE36351	GSE36351.MCF7.TFAP2C.MA0815.1.pwm.bed	1	52805
1	1814	TFAP2C	1.20016734789502e-07	0.669023197321424	163	972	726	180	972	626	1701	2486	17356	TFAP2C MCF7 TFAP2C	MCF7	NA	TFAP2C	None	GSE21234	GSE21234.MCF7.TFAP2C.MA0815.1.pwm.bed	1	52984
1	186	CEBPB	1.1067055704982e-07	0.618179053373561	108	973	781	415	973	723	1226	2541	17831	CEBPB HEPG2 CEBPB	HEPG2	NA	CEBPB	None	ENCSR000BQI	ENCSR000BQI.HEPG2.CEBPB.MA0466.2.pwm.bed	1	24230
1	927	HNF4A	1.0660028577532e-07	0.388637270422366	22	974	1021	1181	1181	1060	402	2627	18655	HNF4A LOVO HNF4A	LOVO	NA	HNF4A	phases	GSE51290	GSE51290.LOVO_phases.HNF4A.MA0114.3.pwm.bed	1	7129
1	768	FOXA1	9.87058992168888e-08	0.603018266579484	97	975	792	491	975	753	1130	2552	17927	FOXA1 MCF7 FOXA1	MCF7	NA	FOXA1	dex	GSE72249	GSE72249.MCF7_dex.FOXA1.MA0148.3.pwm.bed	1	34453
1	122	ARNTL	9.82683110357886e-08	0.164124998796515	4	976	1571	1592	1592	1380	174	2645	18883	ARNTL U2OS ARNTL	U2OS	NA	ARNTL	None	GSE44236	GSE44236.U2OS.ARNTL.MA0603.1.pwm.bed	1	2399
1	46	AR	8.49628067097483e-08	0.479487134921098	41	977	906	956	977	946	605	2608	18452	AR LNCAP AR	LNCAP	NA	AR	shctr	GSE52725	GSE52725.LNCAP_shctr.AR.MA0007.3.pwm.bed	1	29700
1	1721	STAT5B	8.36829965639064e-08	0.638574633326299	130	978	751	284	978	671	1425	2519	17632	STAT5B CD8 STAT5B	CD8	NA	STAT5B	il2	GSE64713	GSE64713.CD8_il2.STAT5B.MA0519.1.pwm.bed	1	13397
1	750	FOXA1	8.13037558914074e-08	0.508289264560567	50	979	882	879	979	913	695	2599	18362	FOXA1 MCF7 FOXA1	MCF7	NA	FOXA1	None	GSE59530	GSE59530.MCF7.FOXA1.MA0148.3.pwm.bed	1	21467
1	1506	REST	6.90889697853771e-08	0.133913314445981	3	980	1619	1621	1621	1410	160	2646	18897	REST PANC1 REST	PANC1	NA	REST	None	ENCSR000BUP	ENCSR000BUP.PANC1.REST.MA0138.2.pwm.bed	1	4122
1	1998	ZNF143	6.90889697853771e-08	0.133913314445981	3	980	1619	1621	1621	1410	160	2646	18897	ZNF143 FLP143HA ZNF143	FLP143HA	NA	ZNF143	t0	GSE39263	GSE39263.FLP143HA_t0.ZNF143.MA0088.2.pwm.bed	1	6056
1	28	AR	6.8362278817726e-08	0.0601022222146901	1	982	1732	1714	1732	1480	119	2648	18938	AR LNCAP AR	LNCAP	NA	AR	None	GSE43720	GSE43720.LNCAP.AR.MA0007.3.pwm.bed	1	1756
1	1285	NKX3-1	6.61040642375995e-08	0.396067138954674	24	983	1007	1151	1151	1050	430	2625	18627	NKX3-1 ISLET NKX3-1	ISLET	NA	NKX3-1	None	ERP004003	ERP004003.ISLET.NKX3-1.MA0124.2.pwm.bed	1	11373
1	1385	PBX2	5.93471364228466e-08	0.686358952563291	202	984	706	121	984	604	2046	2447	17011	PBX2 K562 PBX2	K562	NA	PBX2	None	ENCSR979UVS	ENCSR979UVS.K562.PBX2.MA1113.1.pwm.bed	1	58947
1	1439	RBPJ	5.85176497408389e-08	0.325185083230463	15	985	1135	1296	1296	1140	328	2634	18729	RBPJ MUTUL RBPJ	MUTUL	NA	RBPJ	None	GSE75503	GSE75503.MUTUL.RBPJ.MA1116.1.pwm.bed	1	1628
1	1372	ONECUT1	5.62566241487563e-08	0.351352413122928	18	986	1078	1247	1247	1100	364	2631	18693	ONECUT1 LIVER ONECUT1	LIVER	NA	ONECUT1	None	ERP002306	ERP002306.LIVER.ONECUT1.MA0679.1.pwm.bed	1	25355
1	1297	NR2C2	4.41381427659066e-08	0.181051553846294	5	987	1529	1558	1558	1360	197	2644	18860	NR2C2 HELA NR2C2	HELA	NA	NR2C2	s3	ENCSR000EVN	ENCSR000EVN.HELA_s3.NR2C2.MA0504.1.pwm.bed	1	745
1	748	FOXA1	4.32407900660188e-08	0.348424457730634	18	988	1085	1247	1247	1110	367	2631	18690	FOXA1 VCAP FOXA1	VCAP	NA	FOXA1	dht24h	GSE58428	GSE58428.VCAP_dht24h.FOXA1.MA0148.3.pwm.bed	1	23959
1	1718	STAT5B	4.06509148737221e-08	0.640590102515833	140	989	747	238	989	658	1527	2509	17530	STAT5B CD8 STAT5B	CD8	NA	STAT5B	h9	GSE64713	GSE64713.CD8_h9.STAT5B.MA0519.1.pwm.bed	1	12685
1	1488	REST	3.90573818147973e-08	0.218813887152084	7	990	1444	1486	1486	1310	228	2642	18829	REST K562 REST	K562	NA	REST	None	ENCSR000ATM	ENCSR000ATM.K562.REST.MA0138.2.pwm.bed	1	4888
1	845	GATA2	3.46543304068075e-08	0.445547326691548	35	991	952	1012	1012	985	556	2614	18501	GATA2 LNCAP GATA2	LNCAP	NA	GATA2	None	GSE52725	GSE52725.LNCAP.GATA2.MA0036.3.pwm.bed	1	33240
1	978	IRF4	3.45318699699117e-08	0.637282684667626	138	992	755	246	992	664	1513	2511	17544	IRF4 GM12878 IRF4	GM12878	NA	IRF4	None	ENCSR000BGY	ENCSR000BGY.GM12878.IRF4.MA1419.1.pwm.bed	1	16978
1	769	FOXA1	2.97943100212274e-08	0.567829140448016	82	993	829	592	993	805	1015	2567	18042	FOXA1 MCF7 FOXA1	MCF7	NA	FOXA1	e2	GSE72249	GSE72249.MCF7_e2.FOXA1.MA0148.3.pwm.bed	1	36393
1	1644	SPI1	2.76168900395535e-08	0.774059075283528	587	994	636	5	994	545	5124	2062	13933	SPI1 MACROPHAGE SPI1	MACROPHAGE	NA	SPI1	il4	GSE66594	GSE66594.MACROPHAGE_il4.SPI1.MA0080.4.pwm.bed	1	133082
1	166	BCL6	2.72994426268209e-08	0.273687554863142	11	995	1299	1385	1385	1230	286	2638	18771	BCL6 CD4 BCL6	CD4	NA	BCL6	None	GSE59933	GSE59933.CD4.BCL6.MA0463.1.pwm.bed	1	1077
1	537	ERG	2.02480983671719e-08	0.769094708653766	562	996	640	6	996	547	4942	2087	14115	ERG TSU1621MT ERG	TSU1621MT	NA	ERG	atra	GSE60477	GSE60477.TSU1621MT_atra.ERG.MA0474.2.pwm.bed	1	50599
1	1749	TBXT	1.96022049152949e-08	0.400255932093415	27	997	1001	1110	1110	1040	478	2622	18579	TBXT ESC T	ESC	NA	T	h9 endoderm	GSE60606	GSE60606.ESC_h9_endoderm.T.MA0009.2.pwm.bed	1	10413
1	1413	POU5F1	1.55765324714886e-08	0.301520405176514	14	998	1186	1322	1322	1170	330	2635	18727	POU5F1 IPSC POU5F1	IPSC	NA	POU5F1	None	GSE56567	GSE56567.IPSC.POU5F1.MA1115.1.pwm.bed	1	9397
1	1489	REST	1.53470690068634e-08	0.241758833731836	9	999	1392	1428	1428	1270	265	2640	18792	REST GM12878 REST	GM12878	NA	REST	None	ENCSR000BGF	ENCSR000BGF.GM12878.REST.MA0138.2.pwm.bed	1	5486
1	1603	SOX2	1.35087011968274e-08	0.372330320868896	23	1000	1048	1170	1170	1070	438	2626	18619	SOX2 RENVM SOX2	RENVM	NA	SOX2	None	GSE49404	GSE49404.RENVM.SOX2.MA0143.3.pwm.bed	1	6058
1	1700	STAT3	9.2891825427546e-09	0.588700674736792	104	1001	808	447	1001	752	1237	2545	17820	STAT3 MCF10A STAT3	MCF10A	NA	STAT3	None	ENCSR000DOZ	ENCSR000DOZ.MCF10A.STAT3.MA0144.2.pwm.bed	1	13427
1	753	FOXA1	9.24545024299685e-09	0.533881887565853	70	1002	858	690	1002	850	922	2579	18135	FOXA1 MCF7 FOXA1	MCF7	NA	FOXA1	tnf	GSE59530	GSE59530.MCF7_tnf.FOXA1.MA0148.3.pwm.bed	1	25304
1	1491	REST	9.14045291615753e-09	0.222474237684683	8	1003	1436	1451	1451	1300	256	2641	18801	REST SKNSH REST	SKNSH	NA	REST	None	ENCSR000BJJ	ENCSR000BJJ.SKNSH.REST.MA0138.2.pwm.bed	1	3763
1	64	AR	8.73088201034661e-09	0.323547816818563	17	1004	1140	1262	1262	1140	373	2632	18684	AR VCAP AR	VCAP	NA	AR	dht24h shfoxp1	GSE58428	GSE58428.VCAP_dht24h_shfoxp1.AR.MA0007.3.pwm.bed	1	20795
1	581	ESR1	8.68298752856706e-09	0.471838918762312	46	1005	917	911	1005	944	688	2603	18369	ESR1 BREAST ESR1	BREAST	NA	ESR1	cancer badoutcome	GSE40867	GSE40867.BREAST_cancer_badoutcome.ESR1.MA0112.3.pwm.bed	1	9036
1	1590	SNAI2	8.48118792302202e-09	0.412335300634697	31	1006	993	1060	1060	1020	532	2618	18525	SNAI2 KERATINOCYTE SNAI2	KERATINOCYTE	NA	SNAI2	shctr	GSE55421	GSE55421.KERATINOCYTE_shctr.SNAI2.MA0745.1.pwm.bed	1	5924
1	628	ESR1	8.22274632479343e-09	0.457692676860503	42	1007	934	942	1007	961	648	2607	18409	ESR1 MCF7 ESR1	MCF7	NA	ESR1	e2	GSE71276	GSE71276.MCF7_e2.ESR1.MA0112.3.pwm.bed	1	11257
1	668	FLI1	7.59008519966242e-09	0.691079062511574	248	1008	702	76	1008	595	2478	2401	16579	FLI1 SKNO1 FLI1	SKNO1	NA	FLI1	None	GSE23730	GSE23730.SKNO1.FLI1.MA0475.2.pwm.bed	1	14747
1	197	CEBPB	7.13728445860288e-09	0.591298229852056	108	1009	807	415	1009	744	1278	2541	17779	CEBPB HEPG2 CEBPB	HEPG2	NA	CEBPB	None	ENCSR000EEX	ENCSR000EEX.HEPG2.CEBPB.MA0466.2.pwm.bed	1	23296
1	1390	PDX1	6.94507865859587e-09	0.498729449310616	56	1010	891	814	1010	905	791	2593	18266	PDX1 ISLET PDX1	ISLET	NA	PDX1	None	ERP004003	ERP004003.ISLET.PDX1.MA0132.2.pwm.bed	1	20820
1	843	GATA2	6.08559382563964e-09	0.413787314744818	32	1011	990	1047	1047	1020	547	2617	18510	GATA2 LNCAP GATA2	LNCAP	NA	GATA2	None	GSE38391	GSE38391.LNCAP.GATA2.MA0036.3.pwm.bed	1	33056
1	181	CEBPA	5.63745271652755e-09	0.549804399715874	81	1012	844	598	1012	818	1034	2568	18023	CEBPA LIVER CEBPA	LIVER	NA	CEBPA	None	ERP002306	ERP002306.LIVER.CEBPA.MA0102.3.pwm.bed	1	24799
1	745	FOXA1	5.20062379600872e-09	0.412235383537993	32	1013	994	1047	1047	1020	549	2617	18508	FOXA1 LNCAP FOXA1	LNCAP	NA	FOXA1	None	GSE56288	GSE56288.LNCAP.FOXA1.MA0148.3.pwm.bed	1	15979
1	528	ERG	4.67370325641689e-09	0.539059288393653	76	1014	854	648	1014	839	990	2573	18067	ERG RWPE1 ERG	RWPE1	NA	ERG	None	GSE37752	GSE37752.RWPE1.ERG.MA0474.2.pwm.bed	1	5682
1	965	IRF1	4.49064400718218e-09	0.18341222436331	6	1015	1525	1524	1525	1350	233	2643	18824	IRF1 K562 IRF1	K562	NA	IRF1	None	ENCSR000EGK	ENCSR000EGK.K562.IRF1.MA0050.2.pwm.bed	1	1040
1	1411	POU5F1	3.52125390892055e-09	0.214815731592376	8	1016	1455	1451	1455	1310	265	2641	18792	POU5F1 NCCIT POU5F1	NCCIT	NA	POU5F1	snf5	GSE36134	GSE36134.NCCIT_snf5.POU5F1.MA1115.1.pwm.bed	1	8154
1	1468	RELA	3.516139308862e-09	0.494765460199436	57	1017	894	806	1017	906	811	2592	18246	RELA KB RELA	KB	NA	RELA	il	GSE52469	GSE52469.KB_il.RELA.MA0107.1.pwm.bed	1	5772
1	1507	REST	3.46320100923624e-09	0.277311593075517	13	1018	1272	1346	1346	1210	333	2636	18724	REST ISHIKAWA REST	ISHIKAWA	NA	REST	None	ENCSR000BUU	ENCSR000BUU.ISHIKAWA.REST.MA0138.2.pwm.bed	1	9497
1	1556	RXRA	2.22211376961185e-09	0.437661367730397	40	1019	961	963	1019	981	645	2609	18412	RXRA HEPG2 RXRA	HEPG2	NA	RXRA	None	ENCSR000BHU	ENCSR000BHU.HEPG2.RXRA.MA0512.2.pwm.bed	1	13561
1	102	AR	2.19977454513893e-09	0.310790060526164	17	1020	1167	1262	1262	1150	388	2632	18669	AR VCAP AR	VCAP	NA	AR	dht	GSE79128	GSE79128.VCAP_dht.AR.MA0007.3.pwm.bed	1	15713
1	129	ASCL1	2.08339931303592e-09	0.517783333905749	69	1021	869	696	1021	862	936	2580	18121	ASCL1 NCIH2107 ASCL1	NCIH2107	NA	ASCL1	None	GSE69394	GSE69394.NCIH2107.ASCL1.MA1100.1.pwm.bed	1	16350
1	96	AR	1.83974780189697e-09	0.249719389389739	11	1022	1371	1385	1385	1260	313	2638	18744	AR C42 AR	C42	NA	AR	None	GSE71704	GSE71704.C42.AR.MA0007.3.pwm.bed	1	6660
1	1315	NR3C1	1.64749070201309e-09	0.597809051606008	125	1023	802	306	1023	710	1458	2524	17599	NR3C1 A549 NR3C1	A549	NA	NR3C1	None	ENCSR000BHF	ENCSR000BHF.A549.NR3C1.MA0113.3.pwm.bed	1	30972
1	749	FOXA1	1.5379217897738e-09	0.375252239973068	27	1024	1043	1110	1110	1060	509	2622	18548	FOXA1 VCAP FOXA1	VCAP	NA	FOXA1	etoh24h	GSE58428	GSE58428.VCAP_etoh24h.FOXA1.MA0148.3.pwm.bed	1	21989
1	1795	TEAD4	1.44207728254424e-09	0.569535178356081	102	1025	826	461	1025	771	1252	2547	17805	TEAD4 ISHIKAWA TEAD4	ISHIKAWA	NA	TEAD4	None	ENCSR000BSW	ENCSR000BSW.ISHIKAWA.TEAD4.MA0809.1.pwm.bed	1	21019
1	614	ESR1	1.42559007936139e-09	0.52446638919644	74	1026	863	664	1026	851	990	2575	18067	ESR1 MCF7 ESR1	MCF7	NA	ESR1	prog	GSE68355	GSE68355.MCF7_prog.ESR1.MA0112.3.pwm.bed	1	26025
1	1025	JUND	1.27574448749336e-09	0.456743958069049	47	1027	935	902	1027	955	725	2602	18332	JUND ESC JUND	ESC	NA	JUND	h1	ENCSR000BKP	ENCSR000BKP.ESC_h1.JUND.MA0491.1.pwm.bed	1	4808
1	856	GATA3	1.02010995438159e-09	0.469824786752514	52	1028	921	855	1028	935	779	2597	18278	GATA3 T47D GATA3	T47D	NA	GATA3	None	ENCSR000BMX	ENCSR000BMX.T47D.GATA3.MA0037.3.pwm.bed	1	18428
1	1451	RELA	9.58718649767774e-10	0.510890855092361	69	1029	879	696	1029	868	948	2580	18109	RELA GM12878 RELA	GM12878	NA	RELA	None	ENCSR664POU	ENCSR664POU.GM12878.RELA.MA0107.1.pwm.bed	1	6097
1	782	FOXA2	8.41875333444148e-10	0.614107601920159	148	1030	782	217	1030	676	1675	2501	17382	FOXA2 A549 FOXA2	A549	NA	FOXA2	None	ENCSR000BRE	ENCSR000BRE.A549.FOXA2.MA0047.2.pwm.bed	1	44620
1	1777	TCF7L2	7.8191658552604e-10	0.455527192426534	48	1031	937	894	1031	954	742	2601	18315	TCF7L2 HELA TCF7L2	HELA	NA	TCF7L2	s3	ENCSR000EVE	ENCSR000EVE.HELA_s3.TCF7L2.MA0523.1.pwm.bed	1	6852
1	1326	NR3C1	7.80798158528319e-10	0.284489328756224	15	1032	1246	1296	1296	1190	374	2634	18683	NR3C1 K562 NR3C1	K562	NA	NR3C1	glucc	ERP007081	ERP007081.K562_glucc.NR3C1.MA0113.3.pwm.bed	1	2713
1	30	AR	7.52808457329444e-10	0.331935042649773	21	1033	1116	1196	1196	1120	448	2628	18609	AR LNCAP AR	LNCAP	NA	AR	None	GSE43785	GSE43785.LNCAP.AR.MA0007.3.pwm.bed	1	20068
1	1098	MAFF	6.54303515438035e-10	0.584906600592137	120	1034	811	344	1034	730	1430	2529	17627	MAFF HELA MAFF	HELA	NA	MAFF	s3	ENCSR140DSL	ENCSR140DSL.HELA_s3.MAFF.MA0495.2.pwm.bed	1	41008
1	1176	MYC	4.76295415172859e-10	0.353612376596148	25	1035	1071	1131	1131	1080	500	2624	18557	MYC HELA MYC	HELA	NA	MYC	s3	ENCSR000DLN	ENCSR000DLN.HELA_s3.MYC.MA0147.3.pwm.bed	1	2125
1	1601	SOX2	4.01137227061346e-10	0.326705515583135	21	1036	1130	1196	1196	1120	455	2628	18602	SOX2 KYSE70 SOX2	KYSE70	NA	SOX2	None	GSE46837	GSE46837.KYSE70.SOX2.MA0143.3.pwm.bed	1	3201
1	1683	SRF	4.01137227061346e-10	0.326705515583135	21	1036	1130	1196	1196	1120	455	2628	18602	SRF K562 SRF	K562	NA	SRF	None	ENCSR000BLK	ENCSR000BLK.K562.SRF.MA0083.3.pwm.bed	1	2789
1	791	FOXK2	4.00510944587615e-10	0.269837028691536	14	1038	1312	1322	1322	1220	368	2635	18689	FOXK2 HEPG2 FOXK2	HEPG2	NA	FOXK2	None	ENCSR171FUX	ENCSR171FUX.HEPG2.FOXK2.MA1103.1.pwm.bed	1	3789
1	639	ESRRA	3.92777327597034e-10	0.379063076545445	30	1039	1037	1073	1073	1050	559	2619	18498	ESRRA K562 ESRRA	K562	NA	ESRRA	None	ENCSR486IFJ	ENCSR486IFJ.K562.ESRRA.MA0592.2.pwm.bed	1	9630
1	131	ASCL1	3.46068005194367e-10	0.518131602074504	77	1040	868	637	1040	848	1041	2572	18016	ASCL1 NCIH889 ASCL1	NCIH889	NA	ASCL1	None	GSE69394	GSE69394.NCIH889.ASCL1.MA1100.1.pwm.bed	1	22499
1	1307	NR2F2	2.9034453536425e-10	0.553668387791893	100	1041	836	471	1041	783	1261	2549	17796	NR2F2 MCF7 NR2F2	MCF7	NA	NR2F2	None	ENCSR000BUY	ENCSR000BUY.MCF7.NR2F2.MA1111.1.pwm.bed	1	26080
1	175	CDX2	2.67490022608633e-10	0.342858816102305	24	1042	1097	1151	1151	1100	495	2625	18562	CDX2 CACO2 CDX2	CACO2	NA	CDX2	diff	GSE23436	GSE23436.CACO2_diff.CDX2.MA0465.1.pwm.bed	1	6895
1	446	CUX1	2.65575302206243e-10	0.256870892467857	13	1043	1347	1346	1347	1250	359	2636	18698	CUX1 MCF7 CUX1	MCF7	NA	CUX1	None	ENCSR017CEO	ENCSR017CEO.MCF7.CUX1.MA0754.1.pwm.bed	1	9131
1	390	CTCF	2.59300326944842e-10	0.348598715521098	25	1044	1084	1131	1131	1090	507	2624	18550	CTCF MONOCYTE CTCF	MONOCYTE	NA	CTCF	blood	GSE43098	GSE43098.MONOCYTE_blood.CTCF.MA0139.1.pwm.bed	1	7857
1	1646	SPI1	1.83630707798778e-10	0.682892887488658	295	1045	711	49	1045	602	2955	2354	16102	SPI1 DOHH2 SPI1	DOHH2	NA	SPI1	None	GSE69558	GSE69558.DOHH2.SPI1.MA0080.4.pwm.bed	1	64080
1	1786	TEAD1	1.55330878925035e-10	0.410718462355005	39	1046	996	977	1046	1010	669	2610	18388	TEAD1 PANCREAS TEAD1	PANCREAS	NA	TEAD1	12d	ERP008682	ERP008682.PANCREAS_12d.TEAD1.MA0090.2.pwm.bed	1	16711
1	194	CEBPB	1.05080449657104e-10	0.504794888207143	75	1047	885	654	1047	862	1040	2574	18017	CEBPB ESC CEBPB	ESC	NA	CEBPB	h1	ENCSR000EBV	ENCSR000EBV.ESC_h1.CEBPB.MA0466.2.pwm.bed	1	24028
1	1300	NR2C2	1.02022567259935e-10	0.450493588217586	52	1048	945	855	1048	949	811	2597	18246	NR2C2 K562 NR2C2	K562	NA	NR2C2	None	ENCSR750LYM	ENCSR750LYM.K562.NR2C2.MA0504.1.pwm.bed	1	5978
1	801	FOXP1	8.53369055353108e-11	0.31465100119053	21	1049	1160	1196	1196	1140	472	2628	18585	FOXP1 VCAP FOXP1	VCAP	NA	FOXP1	dht24h	GSE58428	GSE58428.VCAP_dht24h.FOXP1.MA0481.2.pwm.bed	1	15796
1	604	ESR1	7.3470277460723e-11	0.471681182747686	61	1050	918	769	1050	912	907	2588	18150	ESR1 MCF7 ESR1	MCF7	NA	ESR1	shctr e2 tnf	GSE59530	GSE59530.MCF7_shctr_e2_tnf.ESR1.MA0112.3.pwm.bed	1	19901
1	1701	STAT3	6.64636669531114e-11	0.603671855808453	158	1051	791	192	1051	678	1812	2491	17245	STAT3 MCF10A STAT3	MCF10A	NA	STAT3	None	ENCSR000DPB	ENCSR000DPB.MCF10A.STAT3.MA0144.2.pwm.bed	1	32978
1	1083	KLF5	6.19109805500938e-11	0.173287047744836	7	1052	1550	1486	1550	1360	287	2642	18770	KLF5 YCC3 KLF5	YCC3	NA	KLF5	None	GSE51705	GSE51705.YCC3.KLF5.MA0599.1.pwm.bed	1	1244
1	477	EBF1	5.96837698330305e-11	0.638446220542519	211	1053	752	110	1053	638	2275	2438	16782	EBF1 GM12878 EBF1	GM12878	NA	EBF1	None	ENCSR000BGU	ENCSR000BGU.GM12878.EBF1.MA0154.3.pwm.bed	1	36643
1	1302	NR2C2	4.95417450005209e-11	0.156206273511538	6	1054	1584	1524	1584	1390	273	2643	18784	NR2C2 WI38VA13 NR2C2	WI38VA13	NA	NR2C2	None	GSE46237	GSE46237.WI38VA13.NR2C2.MA0504.1.pwm.bed	1	879
1	918	HNF4A	4.6120600447053e-11	0.524774263268052	90	1055	862	543	1055	820	1197	2559	17860	HNF4A HEPG2 HNF4A	HEPG2	NA	HNF4A	None	ENCSR000BLF	ENCSR000BLF.HEPG2.HNF4A.MA0114.3.pwm.bed	1	36240
1	1453	RELA	3.75050095617965e-11	0.0961976753833753	3	1056	1681	1621	1681	1450	222	2646	18835	RELA HELAB2 RELA	HELAB2	NA	RELA	dmso	GSE24518	GSE24518.HELAB2_dmso.RELA.MA0107.1.pwm.bed	1	823
1	1532	RUNX1	3.60093376610458e-11	0.640586806681755	221	1057	748	104	1057	636	2371	2428	16686	RUNX1 SKNO1 RUNX1	SKNO1	NA	RUNX1	None	GSE23730	GSE23730.SKNO1.RUNX1.MA0002.2.pwm.bed	1	8922
1	464	E2F4	3.40579245995711e-11	0.040257708047526	1	1058	1761	1714	1761	1510	177	2648	18880	E2F4 MCF7 E2F4	MCF7	NA	E2F4	ici	GSE41561	GSE41561.MCF7_ici.E2F4.MA0470.1.pwm.bed	1	376
1	1843	THAP1	3.32091717798185e-11	0.117582620269823	4	1059	1646	1592	1646	1430	242	2645	18815	THAP1 K562 THAP1	K562	NA	THAP1	None	ENCSR000BNN	ENCSR000BNN.K562.THAP1.MA0597.1.pwm.bed	1	1039
1	522	ERG	3.31785543827531e-11	0.070529757844291	2	1060	1720	1663	1720	1480	202	2647	18855	ERG MCF7 ERG	MCF7	NA	ERG	None	GSE23730	GSE23730.MCF7.ERG.MA0474.2.pwm.bed	1	811
1	1087	KLF9	2.93305020599419e-11	0.0953286494463419	3	1061	1683	1621	1683	1460	224	2646	18833	KLF9 GBM1B KLF9	GBM1B	NA	KLF9	None	GSE62211	GSE62211.GBM1B.KLF9.MA1107.1.pwm.bed	1	676
1	1525	RFX5	2.61354922975536e-11	0.11660643936	4	1062	1651	1592	1651	1440	244	2645	18813	RFX5 K562 RFX5	K562	NA	RFX5	None	ENCSR000EGO	ENCSR000EGO.K562.RFX5.MA0510.2.pwm.bed	1	956
1	459	E2F4	2.57512078021091e-11	0.0698308849824785	2	1063	1721	1663	1721	1480	204	2647	18853	E2F4 GM12878 E2F4	GM12878	NA	E2F4	None	ENCSR000DYY	ENCSR000DYY.GM12878.E2F4.MA0470.1.pwm.bed	1	377
1	756	FOXA1	2.33837838715869e-11	0.420846491771799	46	1064	981	911	1064	985	768	2603	18289	FOXA1 LNCAP FOXA1	LNCAP	NA	FOXA1	abl	GSE63034	GSE63034.LNCAP_abl.FOXA1.MA0148.3.pwm.bed	1	47358
1	97	AR	2.12087432706643e-11	0.239826701418505	13	1065	1400	1346	1400	1270	384	2636	18673	AR C42 AR	C42	NA	AR	shpsa	GSE71704	GSE71704.C42_shpsa.AR.MA0007.3.pwm.bed	1	7878
1	920	HNF4A	2.04759026124219e-11	0.462044202057636	61	1066	927	769	1066	921	925	2588	18132	HNF4A HEPG2 HNF4A	HEPG2	NA	HNF4A	None	ERP000209	ERP000209.HEPG2.HNF4A.MA0114.3.pwm.bed	1	24747
1	1393	PKNOX1	1.74052428769157e-11	0.542164762377739	107	1067	851	423	1067	780	1373	2542	17684	PKNOX1 K562 PKNOX1	K562	NA	PKNOX1	None	ENCSR115SMW	ENCSR115SMW.K562.PKNOX1.MA0782.1.pwm.bed	1	24833
1	1440	RBPJ	1.72375463304754e-11	0.180821202789132	8	1068	1531	1451	1531	1350	314	2641	18743	RBPJ GIC RBPJ	GIC	NA	RBPJ	None	GSE79734	GSE79734.GIC.RBPJ.MA1116.1.pwm.bed	1	1031
1	1667	SREBF1	1.52057083583717e-11	0.205531964626593	10	1069	1478	1409	1478	1320	345	2639	18712	SREBF1 MCF7 SREBF1	MCF7	NA	SREBF1	None	ENCSR197DJH	ENCSR197DJH.MCF7.SREBF1.MA0595.1.pwm.bed	1	3859
1	6	AR	1.44373322329959e-11	0.353595051731322	30	1070	1072	1073	1073	1070	598	2619	18459	AR LNCAP AR	LNCAP	NA	AR	None	ERP003503	ERP003503.LNCAP.AR.MA0007.3.pwm.bed	1	18076
1	919	HNF4A	1.39251296991193e-11	0.399813618200951	41	1071	1002	956	1071	1010	721	2608	18336	HNF4A HEPG2 HNF4A	HEPG2	NA	HNF4A	None	ENCSR000EEU	ENCSR000EEU.HEPG2.HNF4A.MA0114.3.pwm.bed	1	14194
1	1670	SREBF1	1.38178482684619e-11	0.179657605652048	8	1072	1534	1451	1534	1350	316	2641	18741	SREBF1 K562 SREBF1	K562	NA	SREBF1	None	ENCSR815ZDS	ENCSR815ZDS.K562.SREBF1.MA0829.1.pwm.bed	1	886
1	1386	PBX3	1.30022200972259e-11	0.576796457642422	140	1073	819	238	1073	710	1681	2509	17376	PBX3 GM12878 PBX3	GM12878	NA	PBX3	None	ENCSR000BGR	ENCSR000BGR.GM12878.PBX3.MA1114.1.pwm.bed	1	14951
1	1474	RELA	1.23892453430934e-11	0.0924055615446549	3	1074	1689	1621	1689	1460	231	2646	18826	RELA MCF7 RELA	MCF7	NA	RELA	tnf	GSE59530	GSE59530.MCF7_tnf.RELA.MA0107.1.pwm.bed	1	576
1	713	FOXA1	1.16020166157509e-11	0.513247363347444	89	1075	875	554	1075	835	1209	2560	17848	FOXA1 LNCAP FOXA1	LNCAP	NA	FOXA1	None	ERP001226	ERP001226.LNCAP.FOXA1.MA0148.3.pwm.bed	1	60983
1	779	FOXA1	9.7626584060019e-12	0.518341838807373	93	1076	866	519	1076	820	1250	2556	17807	FOXA1 LNCAP FOXA1	LNCAP	NA	FOXA1	dmso	GSE83860	GSE83860.LNCAP_dmso.FOXA1.MA0148.3.pwm.bed	1	121746
1	1668	SREBF1	7.10564693735603e-12	0.176253541047462	8	1077	1540	1451	1540	1360	322	2641	18735	SREBF1 MCF7 SREBF1	MCF7	NA	SREBF1	None	ENCSR197DJH	ENCSR197DJH.MCF7.SREBF1.MA0829.1.pwm.bed	1	3699
1	853	GATA2	6.61364706391277e-12	0.507730973317118	88	1078	884	558	1078	840	1208	2561	17849	GATA2 LNCAP GATA2	LNCAP	NA	GATA2	shgata2 etoh	GSE69043	GSE69043.LNCAP_shgata2_etoh.GATA2.MA0036.3.pwm.bed	1	67901
1	936	HSF1	6.432642798438e-12	0.259538508192388	16	1079	1340	1278	1340	1230	436	2633	18621	HSF1 GM12878 HSF1	GM12878	NA	HSF1	None	ENCSR009MBP	ENCSR009MBP.GM12878.HSF1.MA0486.2.pwm.bed	1	2080
1	1167	MYB	4.7982041753557e-12	0.399446852804811	43	1080	1005	933	1080	1010	756	2606	18301	MYB GM12878 MYB	GM12878	NA	MYB	None	ENCSR819ATC	ENCSR819ATC.GM12878.MYB.MA0100.3.pwm.bed	1	2706
1	883	GATA4	4.667200289023e-12	0.199064250974835	10	1081	1498	1409	1498	1330	356	2639	18701	GATA4 HEPG2 GATA4	HEPG2	NA	GATA4	None	ENCSR590CNM	ENCSR590CNM.HEPG2.GATA4.MA0482.1.pwm.bed	1	1934
1	1169	MYB	3.7208575297118e-12	0.636280151883299	240	1082	756	82	1082	640	2580	2409	16477	MYB MOLT3 MYB	MOLT3	NA	MYB	None	GSE59657	GSE59657.MOLT3.MYB.MA0100.3.pwm.bed	1	14081
1	716	FOXA1	3.64641144929325e-12	0.428865148790511	53	1083	966	846	1083	965	866	2596	18191	FOXA1 LIVER FOXA1	LIVER	NA	FOXA1	None	ERP002306	ERP002306.LIVER.FOXA1.MA0148.3.pwm.bed	1	22585
1	532	ERG	3.54973762077048e-12	0.362429399733288	34	1084	1063	1021	1084	1060	660	2615	18397	ERG VCAP ERG	VCAP	NA	ERG	etoh	GSE49091	GSE49091.VCAP_etoh.ERG.MA0474.2.pwm.bed	1	13133
1	127	ASCL1	3.54072115895814e-12	0.386568367031744	40	1085	1026	963	1085	1020	727	2609	18330	ASCL1 SCLC ASCL1	SCLC	NA	ASCL1	asclp ne	GSE61197	GSE61197.SCLC_asclp_ne.ASCL1.MA1100.1.pwm.bed	1	7349
1	1483	RELA	2.95064918216977e-12	0.310565688187696	24	1086	1169	1151	1169	1140	545	2625	18512	RELA LNCAP RELA	LNCAP	NA	RELA	dht tnfa	GSE83860	GSE83860.LNCAP_dht_tnfa.RELA.MA0107.1.pwm.bed	1	9064
1	120	ARNT	2.80715725514569e-12	0.0363712102588673	1	1087	1764	1714	1764	1520	196	2648	18861	ARNT 786O ARNT	786O	NA	ARNT	hif1a	GSE67237	GSE67237.786O_hif1a.ARNT.MA0004.1.pwm.bed	1	652
1	571	ESR1	2.78748497482788e-12	0.351883267650878	32	1088	1076	1047	1088	1070	640	2617	18417	ESR1 MCF7 ESR1	MCF7	NA	ESR1	e2	GSE14664	GSE14664.MCF7_e2.ESR1.MA0112.3.pwm.bed	1	18708
1	719	FOXA1	2.76723409803013e-12	0.53365154282976	110	1089	859	403	1089	784	1431	2539	17626	FOXA1 ZR751 FOXA1	ZR751	NA	FOXA1	None	ERP003828	ERP003828.ZR751.FOXA1.MA0148.3.pwm.bed	1	90718
1	1170	MYB	2.62258497804624e-12	0.611142001533981	198	1090	786	130	1090	669	2225	2451	16832	MYB CD4 MYB	CD4	NA	MYB	th1	GSE72266	GSE72266.CD4_th1.MYB.MA0100.3.pwm.bed	1	11751
1	780	FOXA1	2.59235331196961e-12	0.547622760327408	122	1091	846	328	1091	755	1544	2527	17513	FOXA1 LNCAP FOXA1	LNCAP	NA	FOXA1	tnfa	GSE83860	GSE83860.LNCAP_tnfa.FOXA1.MA0148.3.pwm.bed	1	155899
1	22	AR	2.14765370076614e-12	0.253002216920644	16	1092	1355	1278	1355	1240	447	2633	18610	AR LNCAP AR	LNCAP	NA	AR	abl	GSE39459	GSE39459.LNCAP_abl.AR.MA0007.3.pwm.bed	1	8536
1	1764	TCF3	2.09943732743824e-12	0.61043827603423	199	1093	789	128	1093	670	2238	2450	16819	TCF3 GM12878 TCF3	GM12878	NA	TCF3	None	ENCSR000BQT	ENCSR000BQT.GM12878.TCF3.MA0522.2.pwm.bed	1	18384
1	767	FOXA1	2.09234952055903e-12	0.511044597201331	95	1094	878	508	1094	827	1293	2554	17764	FOXA1 MCF7 FOXA1	MCF7	NA	FOXA1	None	GSE72249	GSE72249.MCF7.FOXA1.MA0148.3.pwm.bed	1	32972
1	922	HNF4A	2.06433580765553e-12	0.474639301633065	74	1095	914	664	1095	891	1088	2575	17969	HNF4A CACO2 HNF4A	CACO2	NA	HNF4A	diff	GSE23436	GSE23436.CACO2_diff.HNF4A.MA0114.3.pwm.bed	1	34289
1	1288	NKX3-1	1.96582975694665e-12	0.275484082852086	19	1096	1286	1230	1286	1200	487	2630	18570	NKX3-1 LNCAP NKX3-1	LNCAP	NA	NKX3-1	None	GSE40269	GSE40269.LNCAP.NKX3-1.MA0124.2.pwm.bed	1	14784
1	1202	MYC	1.89157654202172e-12	0.319190579448597	26	1097	1149	1121	1149	1120	574	2623	18483	MYC BE2C MYC	BE2C	NA	MYC	None	GSE34419	GSE34419.BE2C.MYC.MA0147.3.pwm.bed	1	14626
1	1517	RFX1	1.46891181342978e-12	0.27375324399604	19	1098	1298	1230	1298	1210	490	2630	18567	RFX1 HEPG2 RFX1	HEPG2	NA	RFX1	None	ENCSR928API	ENCSR928API.HEPG2.RFX1.MA0509.1.pwm.bed	1	2120
1	1748	TBX21	1.46047394809741e-12	0.450874511826234	64	1099	944	736	1099	926	992	2585	18065	TBX21 CD4 TBX21	CD4	NA	TBX21	th1	GSE62482	GSE62482.CD4_th1.TBX21.MA0690.1.pwm.bed	1	4885
1	890	GATA6	1.37691497312029e-12	0.242088627843402	15	1100	1389	1296	1389	1260	438	2634	18619	GATA6 PATU8988 GATA6	PATU8988	NA	GATA6	None	GSE47535	GSE47535.PATU8988.GATA6.MA1104.1.pwm.bed	1	3086
1	1254	MYOD1	1.03221612019987e-12	0.60245504466576	193	1101	793	138	1101	677	2199	2456	16858	MYOD1 RHABDOMYOSARCOMA MYOD1	RHABDOMYOSARCOMA	NA	MYOD1	None	GSE50413	GSE50413.RHABDOMYOSARCOMA.MYOD1.MA0499.1.pwm.bed	1	47664
1	1612	SOX9	9.22861385492476e-13	0.0846106555086607	3	1102	1701	1621	1701	1470	252	2646	18805	SOX9 HT29 SOX9	HT29	NA	SOX9	None	GSE63629	GSE63629.HT29.SOX9.MA0077.1.pwm.bed	1	1040
1	717	FOXA1	8.1639963318478e-13	0.478224212912226	79	1103	908	616	1103	876	1151	2570	17906	FOXA1 LNCAP FOXA1	LNCAP	NA	FOXA1	None	ERP003828	ERP003828.LNCAP.FOXA1.MA0148.3.pwm.bed	1	84354
1	931	HNF4G	8.12060159585282e-13	0.447069534922556	64	1104	951	736	1104	930	1000	2585	18057	HNF4G HEPG2 HNF4G	HEPG2	NA	HNF4G	None	ENCSR000BNJ	ENCSR000BNJ.HEPG2.HNF4G.MA0484.1.pwm.bed	1	24198
1	820	GABPA	7.27970804501686e-13	0.691860319015956	445	1105	701	14	1105	607	4305	2204	14752	GABPA JURKAT GABPA	JURKAT	NA	GABPA	None	GSE49091	GSE49091.JURKAT.GABPA.MA0062.2.pwm.bed	1	41378
1	852	GATA2	6.55983759123369e-13	0.516599484375556	104	1106	870	447	1106	808	1397	2545	17660	GATA2 LNCAP GATA2	LNCAP	NA	GATA2	r1881	GSE69043	GSE69043.LNCAP_r1881.GATA2.MA0036.3.pwm.bed	1	82614
1	1648	SPI1	6.46099402591183e-13	0.632938236390533	254	1107	763	71	1107	647	2735	2395	16322	SPI1 K562 SPI1	K562	NA	SPI1	None	GSE70482	GSE70482.K562.SPI1.MA0080.4.pwm.bed	1	49075
1	1224	MYC	6.10322853582004e-13	0.26143684383719	18	1108	1333	1247	1333	1230	486	2631	18571	MYC LS174T MYC	LS174T	NA	MYC	bi8622	GSE59223	GSE59223.LS174T_bi8622.MYC.MA0147.3.pwm.bed	1	2053
1	1503	REST	5.82260924305265e-13	0.177062441325264	9	1109	1537	1428	1537	1360	360	2640	18697	REST MCF7 REST	MCF7	NA	REST	None	ENCSR000BSP	ENCSR000BSP.MCF7.REST.MA0138.2.pwm.bed	1	8510
1	1671	SREBF1	4.8515314842323e-13	0.163817871275997	8	1110	1572	1451	1572	1380	346	2641	18711	SREBF1 A549 SREBF1	A549	NA	SREBF1	None	ENCSR897MYK	ENCSR897MYK.A549.SREBF1.MA0595.1.pwm.bed	1	1444
1	58	AR	4.31391892162827e-13	0.477878070593479	81	1111	909	598	1111	873	1180	2568	17877	AR PROSTATE AR	PROSTATE	NA	AR	None	GSE56288	GSE56288.PROSTATE.AR.MA0007.3.pwm.bed	1	24500
1	763	FOXA1	4.02992448272806e-13	0.447214347928421	66	1112	950	724	1112	929	1030	2583	18027	FOXA1 LNCAP FOXA1	LNCAP	NA	FOXA1	phfrpmifcs	GSE69043	GSE69043.LNCAP_phfrpmifcs.FOXA1.MA0148.3.pwm.bed	1	55067
1	59	AR	3.26521280175066e-13	0.476157132562873	81	1113	912	598	1113	874	1184	2568	17873	AR PROSTATE AR	PROSTATE	NA	AR	cancer	GSE56288	GSE56288.PROSTATE_cancer.AR.MA0007.3.pwm.bed	1	41605
1	1672	SREBF1	3.09066953030438e-13	0.161911066939109	8	1114	1577	1451	1577	1380	350	2641	18707	SREBF1 A549 SREBF1	A549	NA	SREBF1	None	ENCSR897MYK	ENCSR897MYK.A549.SREBF1.MA0829.1.pwm.bed	1	1435
1	512	ELK1	3.00291573084797e-13	0.0334364957746484	1	1115	1766	1714	1766	1530	213	2648	18844	ELK1 A549 ELK1	A549	NA	ELK1	None	ENCSR623KNM	ENCSR623KNM.A549.ELK1.MA0028.2.pwm.bed	1	318
1	1154	MITF	2.90696514792586e-13	0.4284956806478	59	1116	967	791	1116	958	962	2590	18095	MITF MELANOCYTE MITF	MELANOCYTE	NA	MITF	brafv600e	GSE50681	GSE50681.MELANOCYTE_brafv600e.MITF.MA0620.2.pwm.bed	1	7395
1	1067	KLF1	2.75990520927638e-13	0.257092323830172	18	1117	1346	1247	1346	1240	494	2631	18563	KLF1 K562 KLF1	K562	NA	KLF1	None	ENCSR550HCT	ENCSR550HCT.K562.KLF1.MA0493.1.pwm.bed	1	1749
1	1504	REST	2.44553445517982e-13	0.215179223892951	13	1118	1453	1346	1453	1310	427	2636	18630	REST HL60 REST	HL60	NA	REST	None	ENCSR000BTF	ENCSR000BTF.HL60.REST.MA0138.2.pwm.bed	1	6169
1	1387	PBX3	2.32402919439404e-13	0.372866433660703	41	1119	1047	956	1119	1040	771	2608	18286	PBX3 A549 PBX3	A549	NA	PBX3	None	ENCSR000BTN	ENCSR000BTN.A549.PBX3.MA1114.1.pwm.bed	1	4103
1	1615	SP1	2.29317071546432e-13	0.326995043775453	30	1120	1128	1073	1128	1110	645	2619	18412	SP1 HEPG2 SP1	HEPG2	NA	SP1	None	ENCSR000BJX	ENCSR000BJX.HEPG2.SP1.MA0079.3.pwm.bed	1	8782
1	1298	NR2C2	2.25363328933562e-13	0.117446125763699	5	1121	1648	1558	1648	1440	302	2644	18755	NR2C2 HEPG2 NR2C2	HEPG2	NA	NR2C2	None	ENCSR000EVS	ENCSR000EVS.HEPG2.NR2C2.MA0504.1.pwm.bed	1	1063
1	850	GATA2	2.09644791228735e-13	0.508289201650065	103	1122	883	455	1122	820	1405	2546	17652	GATA2 LNCAP GATA2	LNCAP	NA	GATA2	etoh	GSE69043	GSE69043.LNCAP_etoh.GATA2.MA0036.3.pwm.bed	1	81064
1	529	ERG	2.01255142269718e-13	0.68347908018679	435	1123	710	15	1123	616	4255	2214	14802	ERG ME1 ERG	ME1	NA	ERG	None	GSE46044	GSE46044.ME1.ERG.MA0474.2.pwm.bed	1	24896
1	755	FOXA1	1.61042686914429e-13	0.460537705072721	75	1124	929	654	1124	902	1134	2574	17923	FOXA1 MCF7 FOXA1	MCF7	NA	FOXA1	e2	GSE60270	GSE60270.MCF7_e2.FOXA1.MA0148.3.pwm.bed	1	56494
1	1324	NR3C1	1.20155202332556e-13	0.144993406946944	7	1125	1597	1486	1597	1400	342	2642	18715	NR3C1 GM12878 NR3C1	GM12878	NA	NR3C1	None	ENCSR904YPP	ENCSR904YPP.GM12878.NR3C1.MA0113.3.pwm.bed	1	961
1	1415	POU5F1	1.13356693693354e-13	0.0982143591171749	4	1126	1677	1592	1677	1460	289	2645	18768	POU5F1 ESC POU5F1	ESC	NA	POU5F1	primed	GSE69646	GSE69646.ESC_primed.POU5F1.MA1115.1.pwm.bed	1	8691
1	896	GFI1B	9.87471325750678e-14	0.447409860804476	70	1127	949	690	1127	922	1090	2579	17967	GFI1B K562 GFI1B	K562	NA	GFI1B	None	ENCSR509GDT	ENCSR509GDT.K562.GFI1B.MA0483.1.pwm.bed	1	12889
1	1706	STAT3	9.83614015884464e-14	0.0788943864946286	3	1128	1709	1621	1709	1490	270	2646	18787	STAT3 OCILY19 STAT3	OCILY19	NA	STAT3	None	GSE50723	GSE50723.OCILY19.STAT3.MA0144.2.pwm.bed	1	485
1	1484	RELA	8.8043097696324e-14	0.284079666450849	23	1129	1252	1170	1252	1180	570	2626	18487	RELA LNCAP RELA	LNCAP	NA	RELA	sictr tnfa	GSE83860	GSE83860.LNCAP_sictr_tnfa.RELA.MA0107.1.pwm.bed	1	8680
1	1860	TP53	8.66930392431492e-14	0.21920032566873	14	1130	1443	1322	1443	1300	451	2635	18606	TP53 ESC TP53	ESC	NA	TP53	damaged	GSE39912	GSE39912.ESC_damaged.TP53.MA0106.3.pwm.bed	1	6443
1	664	ETV6	6.04633321528953e-14	0.36496647858776	41	1131	1056	956	1131	1050	787	2608	18270	ETV6 K562 ETV6	K562	NA	ETV6	None	ENCSR124BJR	ENCSR124BJR.K562.ETV6.MA0645.1.pwm.bed	1	3025
1	777	FOXA1	5.78596479932011e-14	0.479636322711323	89	1132	905	554	1132	864	1288	2560	17769	FOXA1 LNCAP FOXA1	LNCAP	NA	FOXA1	dht	GSE83860	GSE83860.LNCAP_dht.FOXA1.MA0148.3.pwm.bed	1	124130
1	1414	POU5F1	4.69627476211476e-14	0.344423652492574	36	1133	1094	1002	1133	1080	733	2613	18324	POU5F1 ESC POU5F1	ESC	NA	POU5F1	naive	GSE69646	GSE69646.ESC_naive.POU5F1.MA1115.1.pwm.bed	1	20546
1	778	FOXA1	4.12732155684827e-14	0.51822326937496	118	1134	867	357	1134	786	1573	2531	17484	FOXA1 LNCAP FOXA1	LNCAP	NA	FOXA1	dht tnfa	GSE83860	GSE83860.LNCAP_dht_tnfa.FOXA1.MA0148.3.pwm.bed	1	153898
1	794	FOXK2	4.0935700955189e-14	0.406385960470926	55	1135	999	825	1135	986	945	2594	18112	FOXK2 K562 FOXK2	K562	NA	FOXK2	None	ENCSR508DQA	ENCSR508DQA.K562.FOXK2.MA1103.1.pwm.bed	1	8016
1	1526	RFX5	3.74159057022692e-14	0.215287289665426	14	1136	1451	1322	1451	1300	459	2635	18598	RFX5 SKNSH RFX5	SKNSH	NA	RFX5	None	ENCSR000EHY	ENCSR000EHY.SKNSH.RFX5.MA0510.2.pwm.bed	1	2719
1	792	FOXK2	3.18228063962596e-14	0.438712473654748	69	1137	959	696	1137	931	1095	2580	17962	FOXK2 K562 FOXK2	K562	NA	FOXK2	None	ENCSR302AWT	ENCSR302AWT.K562.FOXK2.MA1103.1.pwm.bed	1	8850
1	1068	KLF1	2.61814907169225e-14	0.479962105013276	92	1138	903	529	1138	857	1329	2557	17728	KLF1 ERYTHROID KLF1	ERYTHROID	NA	KLF1	r3r4	GSE43625	GSE43625.ERYTHROID_r3r4.KLF1.MA0493.1.pwm.bed	1	7151
1	854	GATA2	2.48796486370755e-14	0.476475955695352	90	1139	911	543	1139	864	1310	2559	17747	GATA2 LNCAP GATA2	LNCAP	NA	GATA2	shgata2 r1881	GSE69043	GSE69043.LNCAP_shgata2_r1881.GATA2.MA0036.3.pwm.bed	1	76013
1	1200	MYC	2.10223387708622e-14	0.251085609589655	19	1140	1364	1230	1364	1240	533	2630	18524	MYC RAJI MYC	RAJI	NA	MYC	None	GSE30726	GSE30726.RAJI.MYC.MA0147.3.pwm.bed	1	1602
1	114	ARID3A	1.44649119982995e-14	0.211045029826181	14	1141	1467	1322	1467	1310	468	2635	18589	ARID3A HEPG2 ARID3A	HEPG2	NA	ARID3A	None	ENCSR000EDP	ENCSR000EDP.HEPG2.ARID3A.MA0151.1.pwm.bed	1	6191
1	2012	ZNF384	9.16111093225632e-15	0.395320859183751	54	1142	1009	834	1142	995	953	2595	18104	ZNF384 K562 ZNF384	K562	NA	ZNF384	None	ENCSR000EFP	ENCSR000EFP.K562.ZNF384.MA1125.1.pwm.bed	1	20383
1	1498	REST	8.19678346570302e-15	0.34286923496273	38	1143	1096	990	1143	1080	776	2611	18281	REST PFSK1 REST	PFSK1	NA	REST	None	ENCSR000BOX	ENCSR000BOX.PFSK1.REST.MA0138.2.pwm.bed	1	10133
1	1042	JUND	7.5217542391157e-15	0.469921652922851	90	1144	919	543	1144	869	1327	2559	17730	JUND ESC JUND	ESC	NA	JUND	h1	ENCSR000EBZ	ENCSR000EBZ.ESC_h1.JUND.MA0492.1.pwm.bed	1	10654
1	744	FOXA1	5.5930993060091e-15	0.454687050691833	82	1145	938	592	1145	892	1251	2567	17806	FOXA1 VCAP FOXA1	VCAP	NA	FOXA1	shpias1 r1881	GSE56086	GSE56086.VCAP_shpias1_r1881.FOXA1.MA0148.3.pwm.bed	1	96514
1	1861	TP53	4.86985370609413e-15	0.106012695018627	5	1146	1668	1558	1668	1460	334	2644	18723	TP53 ESC TP53	ESC	NA	TP53	diff	GSE39912	GSE39912.ESC_diff.TP53.MA0106.3.pwm.bed	1	2159
1	1323	NR3C1	4.14660810617915e-15	0.0896934576501587	4	1147	1694	1592	1694	1480	316	2645	18741	NR3C1 A549 NR3C1	A549	NA	NR3C1	None	ENCSR116TFA	ENCSR116TFA.A549.NR3C1.MA0113.3.pwm.bed	1	977
1	790	FOXK1	2.65190053302155e-15	0.104421204066834	5	1148	1672	1558	1672	1460	339	2644	18718	FOXK1 HEK293T FOXK1	HEK293T	NA	FOXK1	None	GSE51673	GSE51673.HEK293T.FOXK1.MA0852.2.pwm.bed	1	1181
1	236	CREM	2.36260229305556e-15	0.575365341947778	201	1149	821	124	1149	698	2380	2448	16677	CREM GM12878 CREM	GM12878	NA	CREM	None	ENCSR839XZU	ENCSR839XZU.GM12878.CREM.MA0609.1.pwm.bed	1	15842
1	670	FLI1	2.02508767976191e-15	0.598416097512273	243	1150	800	80	1150	677	2752	2406	16305	FLI1 UAE FLI1	UAE	NA	FLI1	zinc	GSE23730	GSE23730.UAE_zinc.FLI1.MA0475.2.pwm.bed	1	12924
1	470	E2F6	1.15719295986395e-15	0.14165542552689	8	1151	1604	1451	1604	1400	399	2641	18658	E2F6 HELA E2F6	HELA	NA	E2F6	s3	ENCSR000EVK	ENCSR000EVK.HELA_s3.E2F6.MA0471.1.pwm.bed	1	1138
1	1399	POU2F2	9.64327466553288e-16	0.34999958160853	43	1152	1080	933	1152	1060	858	2606	18199	POU2F2 HBL1 POU2F2	HBL1	NA	POU2F2	None	GSE79480	GSE79480.HBL1.POU2F2.MA0507.1.pwm.bed	1	18455
1	805	FOXP2	8.67894719897959e-16	0.293322838665217	29	1153	1212	1086	1212	1150	693	2620	18364	FOXP2 PFSK1 FOXP2	PFSK1	NA	FOXP2	None	ENCSR000BGA	ENCSR000BGA.PFSK1.FOXP2.MA0593.1.pwm.bed	1	3649
1	1516	REST	8.67894719897959e-16	0.101671765538139	5	1153	1674	1558	1674	1460	348	2644	18709	REST K562 REST	K562	NA	REST	None	GSE70482	GSE70482.K562.REST.MA0138.2.pwm.bed	1	2716
1	1228	MYC	4.82163733276644e-16	0.127154941158766	7	1155	1629	1486	1629	1420	389	2642	18668	MYC P4936 MYC	P4936	NA	MYC	shtert	GSE60223	GSE60223.P4936_shtert.MYC.MA0147.3.pwm.bed	1	979
1	1233	MYC	3.85730986621315e-16	0.0487220138715035	2	1156	1747	1663	1747	1520	291	2647	18766	MYC BE2C MYC	BE2C	NA	MYC	shctr	GSE70098	GSE70098.BE2C_shctr.MYC.MA0147.3.pwm.bed	1	787
1	1710	STAT3	2.89298239965986e-16	0.46248214651165	96	1157	925	502	1157	861	1433	2553	17624	STAT3 SUDHL2 STAT3	SUDHL2	NA	STAT3	None	GSE50723	GSE50723.SUDHL2.STAT3.MA0144.2.pwm.bed	1	6313
1	672	FLI1	2.89298239965986e-16	0.168586067675164	11	1157	1560	1385	1560	1370	460	2638	18597	FLI1 TSU1621MT FLI1	TSU1621MT	NA	FLI1	None	GSE60477	GSE60477.TSU1621MT.FLI1.MA0475.2.pwm.bed	1	1688
1	1274	NFIC	2.41081866638322e-16	0.415340696146671	70	1159	986	690	1159	945	1169	2579	17888	NFIC ISHIKAWA NFIC	ISHIKAWA	NA	NFIC	None	ENCSR000BUT	ENCSR000BUT.ISHIKAWA.NFIC.MA0161.2.pwm.bed	1	18665
1	523	ERG	1.92865493310657e-16	0.651719411264998	428	1160	743	16	1160	640	4349	2221	14708	ERG SKNO1 ERG	SKNO1	NA	ERG	None	GSE23730	GSE23730.SKNO1.ERG.MA0474.2.pwm.bed	1	29752
1	1538	RUNX1	1.92865493310657e-16	0.613855608496828	304	1160	783	47	1160	663	3323	2345	15734	RUNX1 ME1 RUNX1	ME1	NA	RUNX1	None	GSE46044	GSE46044.ME1.RUNX1.MA0002.2.pwm.bed	1	9561
1	1214	MYC	1.92865493310657e-16	0.388715816256242	59	1160	1019	791	1160	990	1055	2590	18002	MYC HELA MYC	HELA	NA	MYC	None	GSE44672	GSE44672.HELA.MYC.MA0147.3.pwm.bed	1	5089
1	1936	USF2	1.92865493310657e-16	0.286034718881625	29	1160	1241	1086	1241	1160	710	2620	18347	USF2 K562 USF2	K562	NA	USF2	None	ENCSR359NFW	ENCSR359NFW.K562.USF2.MA0526.2.pwm.bed	1	7028
1	1153	MITF	1.44649119982993e-16	0.368562098088545	52	1164	1052	855	1164	1020	982	2597	18075	MITF K562 MITF	K562	NA	MITF	None	ENCSR000FCB	ENCSR000FCB.K562.MITF.MA0620.2.pwm.bed	1	4706
1	150	BACH1	9.64327466553287e-17	0.393140024600927	62	1165	1012	758	1165	978	1095	2587	17962	BACH1 ESC BACH1	ESC	NA	BACH1	h1	ENCSR000EBQ	ENCSR000EBQ.ESC_h1.BACH1.MA0591.1.pwm.bed	1	9080
1	169	BHLHE40	9.64327466553287e-17	0.175004004486146	12	1165	1545	1361	1545	1360	483	2637	18574	BHLHE40 HEPG2 BHLHE40	HEPG2	NA	BHLHE40	None	ENCSR000BID	ENCSR000BID.HEPG2.BHLHE40.MA0464.2.pwm.bed	1	2457
1	1306	NR2F2	4.82163733276644e-17	0.451686193718239	95	1167	943	508	1167	873	1450	2554	17607	NR2F2 K562 NR2F2	K562	NA	NR2F2	None	ENCSR000BRS	ENCSR000BRS.K562.NR2F2.MA1111.1.pwm.bed	1	18045
1	132	ATF1	4.82163733276644e-17	0.383326836368456	59	1167	1032	791	1167	997	1069	2590	17988	ATF1 K562 ATF1	K562	NA	ATF1	None	ENCSR000DNZ	ENCSR000DNZ.K562.ATF1.MA0604.1.pwm.bed	1	5589
1	210	CEBPD	4.82163733276644e-17	0.3821903674118	59	1167	1034	791	1167	997	1072	2590	17985	CEBPD HEPG2 CEBPD	HEPG2	NA	CEBPD	None	ENCSR000BQJ	ENCSR000BQJ.HEPG2.CEBPD.MA0836.1.pwm.bed	1	9171
1	536	ERG	0	0.56763358345177	381	1170	830	30	1170	677	4352	2268	14705	ERG TSU1621MT ERG	TSU1621MT	NA	ERG	None	GSE60477	GSE60477.TSU1621MT.ERG.MA0474.2.pwm.bed	1	22746
1	1540	RUNX1	0	0.484273971867653	398	1170	897	22	1170	696	5097	2251	13960	RUNX1 AMLBLAST RUNX1	AMLBLAST	NA	RUNX1	None	GSE60130	GSE60130.AMLBLAST.RUNX1.MA0002.2.pwm.bed	1	11717
1	1544	RUNX1	0	0.496908939756965	385	1170	893	28	1170	697	4859	2264	14198	RUNX1 CD34 RUNX1	CD34	NA	RUNX1	None	GSE64862	GSE64862.CD34.RUNX1.MA0002.2.pwm.bed	1	11101
1	1751	TCF12	0	0.546025131483336	252	1170	847	73	1170	697	3077	2397	15980	TCF12 GM12878 TCF12	GM12878	NA	TCF12	None	ENCSR000BGZ	ENCSR000BGZ.GM12878.TCF12.MA0521.1.pwm.bed	1	25345
1	1133	MAX	0	0.551285526053359	224	1170	842	101	1170	704	2735	2425	16322	MAX U87MG MAX	U87MG	NA	MAX	None	GSE36354	GSE36354.U87MG.MAX.MA0058.3.pwm.bed	1	33742
1	669	FLI1	0	0.510307820312517	224	1170	880	101	1170	717	2921	2425	16136	FLI1 UAE FLI1	UAE	NA	FLI1	None	GSE23730	GSE23730.UAE.FLI1.MA0475.2.pwm.bed	1	12141
1	222	CREB1	0	0.533149707796332	195	1170	860	132	1170	721	2472	2454	16585	CREB1 GM12878 CREB1	GM12878	NA	CREB1	None	ENCSR000BUF	ENCSR000BUF.GM12878.CREB1.MA0018.3.pwm.bed	1	16183
1	653	ETS1	0	0.453170655269596	244	1170	939	78	1170	729	3486	2405	15571	ETS1 HUVEC ETS1	HUVEC	NA	ETS1	vegf 12h	GSE41166	GSE41166.HUVEC_vegf_12h.ETS1.MA0098.3.pwm.bed	1	23399
1	979	IRF4	0	0.521264289376163	171	1170	865	172	1170	736	2228	2478	16829	IRF4 MM1S IRF4	MM1S	NA	IRF4	None	GSE49224	GSE49224.MM1S.IRF4.MA1419.1.pwm.bed	1	29808
1	491	ELF1	0	0.406974239019462	289	1170	998	52	1170	740	4408	2360	14649	ELF1 K562 ELF1	K562	NA	ELF1	None	ENCSR000BMD	ENCSR000BMD.K562.ELF1.MA0473.2.pwm.bed	1	34498
1	501	ELF1	0	0.414018111605935	266	1170	989	65	1170	741	4047	2383	15010	ELF1 SKNMC ELF1	SKNMC	NA	ELF1	shfli 96h	GSE61944	GSE61944.SKNMC_shfli_96h.ELF1.MA0473.2.pwm.bed	1	25429
1	1833	TFAP2C	0	0.452534707939244	208	1170	940	114	1170	741	3020	2441	16037	TFAP2C A375 TFAP2C	A375	NA	TFAP2C	dmso	GSE41234	GSE41234.A375_dmso.TFAP2C.MA0524.2.pwm.bed	1	40617
1	1835	TFAP2C	0	0.458278005939143	202	1170	933	121	1170	741	2909	2447	16148	TFAP2C A375 TFAP2C	A375	NA	TFAP2C	dmso	GSE41234	GSE41234.A375_dmso.TFAP2C.MA0815.1.pwm.bed	1	39589
1	174	BHLHE40	0	0.458342254484873	189	1170	932	145	1170	749	2736	2460	16321	BHLHE40 GM12878 BHLHE40	GM12878	NA	BHLHE40	None	ENCSR517QHU	ENCSR517QHU.GM12878.BHLHE40.MA0464.2.pwm.bed	1	18049
1	655	ETS1	0	0.42046560100586	222	1170	982	103	1170	752	3405	2427	15652	ETS1 HUVEC ETS1	HUVEC	NA	ETS1	vegf 4h	GSE41166	GSE41166.HUVEC_vegf_4h.ETS1.MA0098.3.pwm.bed	1	21134
1	490	ELF1	0	0.383423486537429	252	1170	1031	73	1170	758	4101	2397	14956	ELF1 GM12878 ELF1	GM12878	NA	ELF1	None	ENCSR000BMB	ENCSR000BMB.GM12878.ELF1.MA0473.2.pwm.bed	1	20118
1	1831	TFAP2C	0	0.417155315270898	201	1170	984	124	1170	759	3134	2448	15923	TFAP2C SKBR3 TFAP2C	SKBR3	NA	TFAP2C	None	GSE36351	GSE36351.SKBR3.TFAP2C.MA0814.1.pwm.bed	1	57124
1	1834	TFAP2C	0	0.43532271278221	189	1170	962	145	1170	759	2859	2460	16198	TFAP2C A375 TFAP2C	A375	NA	TFAP2C	dmso	GSE41234	GSE41234.A375_dmso.TFAP2C.MA0814.1.pwm.bed	1	37789
1	1593	SNAI2	0	0.427724629010883	187	1170	968	148	1170	762	2874	2462	16183	SNAI2 KERATINOCYTE SNAI2	KERATINOCYTE	NA	SNAI2	snai2 diff	GSE55421	GSE55421.KERATINOCYTE_snai2_diff.SNAI2.MA0745.1.pwm.bed	1	60573
1	1111	MAX	0	0.395910107962748	210	1170	1008	111	1170	763	3404	2439	15653	MAX K562 MAX	K562	NA	MAX	None	ENCSR000BLP	ENCSR000BLP.K562.MAX.MA0058.3.pwm.bed	1	58427
1	1830	TFAP2C	0	0.389685447663499	193	1170	1017	138	1170	775	3198	2456	15859	TFAP2C SKBR3 TFAP2C	SKBR3	NA	TFAP2C	None	GSE36351	GSE36351.SKBR3.TFAP2C.MA0524.2.pwm.bed	1	58820
1	1832	TFAP2C	0	0.38864642514595	194	1170	1020	134	1170	775	3220	2455	15837	TFAP2C SKBR3 TFAP2C	SKBR3	NA	TFAP2C	None	GSE36351	GSE36351.SKBR3.TFAP2C.MA0815.1.pwm.bed	1	59237
1	1275	NFKB1	0	0.415261722511249	170	1170	987	175	1170	777	2701	2479	16356	NFKB1 L1236 NFKB1	L1236	NA	NFKB1	None	GSE63736	GSE63736.L1236.NFKB1.MA0105.4.pwm.bed	1	31158
1	481	EBF1	0	0.47987103718271	135	1170	904	260	1170	778	1918	2514	17139	EBF1 MUTUL EBF1	MUTUL	NA	EBF1	None	GSE75503	GSE75503.MUTUL.EBF1.MA0154.3.pwm.bed	1	41032
1	406	CTCF	0	0.362712189858121	206	1170	1061	119	1170	783	3595	2443	15462	CTCF GM19239 CTCF	GM19239	NA	CTCF	None	GSE50893	GSE50893.GM19239.CTCF.MA0139.1.pwm.bed	1	59275
1	397	CTCF	0	0.356036220104913	209	1170	1070	113	1170	784	3696	2440	15361	CTCF GM12891 CTCF	GM12891	NA	CTCF	None	GSE50893	GSE50893.GM12891.CTCF.MA0139.1.pwm.bed	1	62542
1	149	ATF7	0	0.490794424484909	129	1170	895	291	1170	785	1800	2520	17257	ATF7 K562 ATF7	K562	NA	ATF7	None	ENCSR972ZBV	ENCSR972ZBV.K562.ATF7.MA0834.1.pwm.bed	1	18298
1	412	CTCF	0	0.34675911762966	218	1170	1088	107	1170	788	3916	2431	15141	CTCF SNYDER CTCF	SNYDER	NA	CTCF	None	GSE50893	GSE50893.SNYDER.CTCF.MA0139.1.pwm.bed	1	68513
1	271	CTCF	0	0.32402540136612	242	1170	1137	81	1170	796	4513	2407	14544	CTCF GM12892 CTCF	GM12892	NA	CTCF	None	ENCSR000DKY	ENCSR000DKY.GM12892.CTCF.MA0139.1.pwm.bed	1	72940
1	1124	MAX	0	0.366686476866693	178	1170	1053	165	1170	796	3129	2471	15928	MAX K562 MAX	K562	NA	MAX	None	ENCSR000EFV	ENCSR000EFV.K562.MAX.MA0058.3.pwm.bed	1	26866
1	408	CTCF	0	0.341463728396412	202	1170	1100	121	1170	797	3710	2447	15347	CTCF GM2255 CTCF	GM2255	NA	CTCF	None	GSE50893	GSE50893.GM2255.CTCF.MA0139.1.pwm.bed	1	57263
1	405	CTCF	0	0.344572770026862	194	1170	1093	134	1170	799	3555	2455	15502	CTCF GM19238 CTCF	GM19238	NA	CTCF	None	GSE50893	GSE50893.GM19238.CTCF.MA0139.1.pwm.bed	1	58323
1	275	CTCF	0	0.318817171310558	235	1170	1152	84	1170	802	4458	2414	14599	CTCF GM19239 CTCF	GM19239	NA	CTCF	None	ENCSR000DLE	ENCSR000DLE.GM19239.CTCF.MA0139.1.pwm.bed	1	64158
1	1958	YY1	0	0.346980073000898	185	1170	1087	153	1170	803	3390	2464	15667	YY1 GM12878 YY1	GM12878	NA	YY1	None	ENCSR000BNP	ENCSR000BNP.GM12878.YY1.MA0095.2.pwm.bed	1	32857
1	410	CTCF	0	0.335924633203167	197	1170	1110	131	1170	804	3678	2452	15379	CTCF GM2610 CTCF	GM2610	NA	CTCF	None	GSE50893	GSE50893.GM2610.CTCF.MA0139.1.pwm.bed	1	60346
1	658	ETV1	0	0.424836057883113	132	1170	972	275	1170	806	2094	2517	16963	ETV1 K562 ETV1	K562	NA	ETV1	None	ENCSR277DMR	ENCSR277DMR.K562.ETV1.MA0761.1.pwm.bed	1	8166
1	409	CTCF	0	0.335277063197772	192	1170	1111	141	1170	807	3602	2457	15455	CTCF GM2588 CTCF	GM2588	NA	CTCF	None	GSE50893	GSE50893.GM2588.CTCF.MA0139.1.pwm.bed	1	58761
1	1185	MYC	0	0.388274791383478	146	1170	1024	227	1170	807	2489	2503	16568	MYC MCF10A MYC	MCF10A	NA	MYC	None	ENCSR000DOS	ENCSR000DOS.MCF10A.MYC.MA0147.3.pwm.bed	1	20407
1	1130	MAX	0	0.375407866938231	150	1170	1042	216	1170	809	2627	2499	16430	MAX P4936 MAX	P4936	NA	MAX	None	GSE36354	GSE36354.P4936.MAX.MA0058.3.pwm.bed	1	16511
1	411	CTCF	0	0.327902205600168	187	1170	1125	148	1170	814	3584	2462	15473	CTCF GM2630 CTCF	GM2630	NA	CTCF	None	GSE50893	GSE50893.GM2630.CTCF.MA0139.1.pwm.bed	1	60056
1	1129	MAX	0	0.39240180300014	135	1170	1013	260	1170	814	2294	2514	16763	MAX NCIH2171 MAX	NCIH2171	NA	MAX	None	GSE36354	GSE36354.NCIH2171.MAX.MA0058.3.pwm.bed	1	36327
1	276	CTCF	0	0.307137818565976	225	1170	1174	100	1174	815	4423	2424	14634	CTCF GM19240 CTCF	GM19240	NA	CTCF	None	ENCSR000DLF	ENCSR000DLF.GM19240.CTCF.MA0139.1.pwm.bed	1	61598
1	1135	MAX	0	0.38640114838329	138	1170	1028	246	1170	815	2373	2511	16684	MAX NCIH2171 MAX	NCIH2171	NA	MAX	None	GSE41105	GSE41105.NCIH2171.MAX.MA0058.3.pwm.bed	1	37509
1	1926	USF1	0	0.463147458519551	119	1170	924	351	1170	815	1757	2530	17300	USF1 SKNSH USF1	SKNSH	NA	USF1	None	ENCSR000BMF	ENCSR000BMF.SKNSH.USF1.MA0093.2.pwm.bed	1	30756
1	647	ETS1	0	0.42238094543392	126	1170	978	301	1170	816	2015	2523	17042	ETS1 GM12878 ETS1	GM12878	NA	ETS1	None	ENCSR000BKA	ENCSR000BKA.GM12878.ETS1.MA0098.3.pwm.bed	1	5494
1	741	FOXA1	0	0.430829338935757	124	1170	965	313	1170	816	1950	2525	17107	FOXA1 VCAP FOXA1	VCAP	NA	FOXA1	etoh	GSE56086	GSE56086.VCAP_etoh.FOXA1.MA0148.3.pwm.bed	1	124752
1	1118	MAX	0	0.349156800859864	157	1170	1082	199	1170	817	2913	2492	16144	MAX SKNSH MAX	SKNSH	NA	MAX	None	ENCSR000BVD	ENCSR000BVD.SKNSH.MAX.MA0058.3.pwm.bed	1	18809
1	396	CTCF	0	0.327904139616198	182	1170	1124	160	1170	818	3500	2467	15557	CTCF GM12890 CTCF	GM12890	NA	CTCF	None	GSE50893	GSE50893.GM12890.CTCF.MA0139.1.pwm.bed	1	56421
1	1375	PAX5	0	0.386832718722057	135	1170	1025	260	1170	818	2323	2514	16734	PAX5 GM12878 PAX5	GM12878	NA	PAX5	None	ENCSR000BHD	ENCSR000BHD.GM12878.PAX5.MA0014.3.pwm.bed	1	17691
1	274	CTCF	0	0.303283299940019	219	1170	1180	106	1180	819	4366	2430	14691	CTCF GM19238 CTCF	GM19238	NA	CTCF	None	ENCSR000DLD	ENCSR000DLD.GM19238.CTCF.MA0139.1.pwm.bed	1	58394
1	399	CTCF	0	0.323775172602325	187	1170	1138	148	1170	819	3621	2462	15436	CTCF GM18486 CTCF	GM18486	NA	CTCF	None	GSE50893	GSE50893.GM18486.CTCF.MA0139.1.pwm.bed	1	50545
1	742	FOXA1	0	0.450229883066917	120	1170	946	344	1170	820	1817	2529	17240	FOXA1 VCAP FOXA1	VCAP	NA	FOXA1	r1881	GSE56086	GSE56086.VCAP_r1881.FOXA1.MA0148.3.pwm.bed	1	123606
1	1925	USF1	0	0.444143110950155	121	1170	954	337	1170	820	1854	2528	17203	USF1 K562 USF1	K562	NA	USF1	None	ENCSR000BKT	ENCSR000BKT.K562.USF1.MA0093.2.pwm.bed	1	30504
1	398	CTCF	0	0.326885423540058	181	1170	1129	163	1170	821	3492	2468	15565	CTCF GM12892 CTCF	GM12892	NA	CTCF	None	GSE50893	GSE50893.GM12892.CTCF.MA0139.1.pwm.bed	1	57349
1	395	CTCF	0	0.318964493748715	185	1170	1150	153	1170	824	3631	2464	15426	CTCF GM12878 CTCF	GM12878	NA	CTCF	None	GSE50893	GSE50893.GM12878.CTCF.MA0139.1.pwm.bed	1	57803
1	235	CREM	0	0.339741932987173	155	1170	1104	205	1170	826	2947	2494	16110	CREM K562 CREM	K562	NA	CREM	None	ENCSR077DKV	ENCSR077DKV.K562.CREM.MA0609.1.pwm.bed	1	22810
1	407	CTCF	0	0.321804525290383	175	1170	1142	168	1170	827	3434	2474	15623	CTCF GM19240 CTCF	GM19240	NA	CTCF	None	GSE50893	GSE50893.GM19240.CTCF.MA0139.1.pwm.bed	1	55284
1	816	GABPA	0	0.3210359151277	163	1170	1146	180	1170	832	3232	2486	15825	GABPA K562 GABPA	K562	NA	GABPA	None	ENCSR290MUH	ENCSR290MUH.K562.GABPA.MA0062.2.pwm.bed	1	12328
1	1163	MXI1	0	0.341094154079763	146	1170	1101	227	1170	833	2783	2503	16274	MXI1 IMR90 MXI1	IMR90	NA	MXI1	None	ENCSR000EFE	ENCSR000EFE.IMR90.MXI1.MA1108.1.pwm.bed	1	15212
1	1209	MYC	0	0.422731166156259	118	1170	976	357	1170	834	1893	2531	17164	MYC BJ MYC	BJ	NA	MYC	induced	GSE36570	GSE36570.BJ_induced.MYC.MA0147.3.pwm.bed	1	15108
1	173	BHLHE40	0	0.339336483253104	145	1170	1106	231	1170	836	2778	2504	16279	BHLHE40 K562 BHLHE40	K562	NA	BHLHE40	None	ENCSR000EGV	ENCSR000EGV.K562.BHLHE40.MA0464.2.pwm.bed	1	18358
1	252	CTCF	0	0.32172703381201	156	1170	1143	202	1170	838	3103	2493	15954	CTCF DND41 CTCF	DND41	NA	CTCF	None	ENCSR000AQU	ENCSR000AQU.DND41.CTCF.MA0139.1.pwm.bed	1	51602
1	1822	TFAP2C	0	0.307561301906825	172	1170	1173	171	1173	838	3510	2477	15547	TFAP2C BT474 TFAP2C	BT474	NA	TFAP2C	None	GSE36351	GSE36351.BT474.TFAP2C.MA0814.1.pwm.bed	1	57542
1	908	HIF1A	0	0.385543807918411	123	1170	1029	322	1170	840	2137	2526	16920	HIF1A T47D HIF1A	T47D	NA	HIF1A	haegin2	GSE59935	GSE59935.T47D_haegin2.HIF1A.MA1106.1.pwm.bed	1	53867
1	364	CTCF	0	0.321040599821111	148	1170	1145	217	1170	844	2966	2501	16091	CTCF OCILY3 CTCF	OCILY3	NA	CTCF	None	ENCSR756ZKG	ENCSR756ZKG.OCILY3.CTCF.MA0139.1.pwm.bed	1	60483
1	484	EGR1	0	0.293094489458912	187	1170	1213	148	1213	844	3922	2462	15135	EGR1 K562 EGR1	K562	NA	EGR1	None	ENCSR000BNE	ENCSR000BNE.K562.EGR1.MA0162.3.pwm.bed	1	30382
1	2009	ZNF263	0	0.351465719997374	130	1170	1077	284	1170	844	2440	2519	16617	ZNF263 HEK293 ZNF263	HEK293	NA	ZNF263	None	ENCSR000EVD	ENCSR000EVD.HEK293.ZNF263.MA0528.1.pwm.bed	1	49925
1	363	CTCF	0	0.33313117857557	137	1170	1114	251	1170	845	2681	2512	16376	CTCF LOUCY CTCF	LOUCY	NA	CTCF	None	ENCSR464DKE	ENCSR464DKE.LOUCY.CTCF.MA0139.1.pwm.bed	1	57218
1	326	CTCF	0	0.317367987168388	151	1170	1157	215	1170	847	3049	2498	16008	CTCF EPITHELIAL CTCF	EPITHELIAL	NA	CTCF	choroid plexus	ENCSR000DTL	ENCSR000DTL.EPITHELIAL_choroid_plexus.CTCF.MA0139.1.pwm.bed	1	49206
1	1376	PAX5	0	0.384177589237625	120	1170	1030	344	1170	848	2095	2529	16962	PAX5 GM12878 PAX5	GM12878	NA	PAX5	None	ENCSR000BHJ	ENCSR000BHJ.GM12878.PAX5.MA0014.3.pwm.bed	1	14838
1	1125	MAX	0	0.425747444875242	109	1170	971	408	1170	850	1745	2540	17312	MAX NB4 MAX	NB4	NA	MAX	None	ENCSR000EHS	ENCSR000EHS.NB4.MAX.MA0058.3.pwm.bed	1	8161
1	435	CTCF	0	0.290689091476222	180	1170	1219	164	1219	851	3821	2469	15236	CTCF 786O CTCF	786O	NA	CTCF	normoxia	GSE78113	GSE78113.786O_normoxia.CTCF.MA0139.1.pwm.bed	1	53836
1	1155	MITF	0	0.364673421914574	122	1170	1057	328	1170	852	2228	2527	16829	MITF MELANOCYTE MITF	MELANOCYTE	NA	MITF	ctr	GSE50681	GSE50681.MELANOCYTE_ctr.MITF.MA0620.2.pwm.bed	1	15366
1	248	CTCF	0	0.339445590161371	130	1170	1105	284	1170	853	2515	2519	16542	CTCF HELA CTCF	HELA	NA	CTCF	s3	ENCSR000AOA	ENCSR000AOA.HELA_s3.CTCF.MA0139.1.pwm.bed	1	50807
1	307	CTCF	0	0.324634597136131	136	1170	1136	257	1170	854	2723	2513	16334	CTCF GM06990 CTCF	GM06990	NA	CTCF	None	ENCSR000DQW	ENCSR000DQW.GM06990.CTCF.MA0139.1.pwm.bed	1	41474
1	270	CTCF	0	0.275984911126345	210	1170	1283	111	1283	855	4532	2439	14525	CTCF GM12891 CTCF	GM12891	NA	CTCF	None	ENCSR000DKX	ENCSR000DKX.GM12891.CTCF.MA0139.1.pwm.bed	1	61985
1	1588	SNAI2	0	0.459321538687615	101	1170	931	467	1170	856	1514	2548	17543	SNAI2 KERATINOCYTE SNAI2	KERATINOCYTE	NA	SNAI2	lacz	GSE55421	GSE55421.KERATINOCYTE_lacz.SNAI2.MA0745.1.pwm.bed	1	20946
1	323	CTCF	0	0.299534889025953	154	1170	1192	209	1192	857	3256	2495	15801	CTCF ENDOTHELIAL CTCF	ENDOTHELIAL	NA	CTCF	brain microvascular	ENCSR000DTA	ENCSR000DTA.ENDOTHELIAL_brain_microvascular.CTCF.MA0139.1.pwm.bed	1	52758
1	359	CTCF	0	0.327515603644101	129	1170	1126	291	1170	862	2576	2520	16481	CTCF OCILY7 CTCF	OCILY7	NA	CTCF	None	ENCSR027HML	ENCSR027HML.OCILY7.CTCF.MA0139.1.pwm.bed	1	47958
1	1123	MAX	0	0.330733651234926	125	1170	1118	306	1170	865	2482	2524	16575	MAX ENDOTHELIAL MAX	ENDOTHELIAL	NA	MAX	umbilical vein	ENCSR000EEZ	ENCSR000EEZ.ENDOTHELIAL_umbilical_vein.MAX.MA0058.3.pwm.bed	1	15209
1	245	CTCF	0	0.329636564927364	124	1170	1120	313	1170	868	2471	2525	16586	CTCF MYOBLAST CTCF	MYOBLAST	NA	CTCF	skeletal muscle	ENCSR000ANE	ENCSR000ANE.MYOBLAST_skeletal_muscle.CTCF.MA0139.1.pwm.bed	1	42509
1	269	CTCF	0	0.312709013754701	132	1170	1163	275	1170	869	2737	2517	16320	CTCF GM12878 CTCF	GM12878	NA	CTCF	None	ENCSR000DKV	ENCSR000DKV.GM12878.CTCF.MA0139.1.pwm.bed	1	43681
1	1933	USF2	0	0.447494344035025	97	1170	947	491	1170	869	1492	2552	17565	USF2 HELA USF2	HELA	NA	USF2	s3	ENCSR000ECW	ENCSR000ECW.HELA_s3.USF2.MA0526.2.pwm.bed	1	14521
1	432	CTCF	0	0.293762680229155	145	1170	1209	231	1209	870	3138	2504	15919	CTCF OVCAR8 CTCF	OVCAR8	NA	CTCF	None	GSE70764	GSE70764.OVCAR8.CTCF.MA0139.1.pwm.bed	1	56774
1	758	FOXA1	0	0.44102854340049	98	1170	956	486	1170	871	1527	2551	17530	FOXA1 LNCAP FOXA1	LNCAP	NA	FOXA1	abl shctr	GSE63034	GSE63034.LNCAP_abl_shctr.FOXA1.MA0148.3.pwm.bed	1	98109
1	250	CTCF	0	0.301992714228015	134	1170	1184	265	1184	873	2858	2515	16199	CTCF OSTEOBLAST CTCF	OSTEOBLAST	NA	CTCF	None	ENCSR000APF	ENCSR000APF.OSTEOBLAST.CTCF.MA0139.1.pwm.bed	1	48889
1	703	FOXA1	0	0.440114658204654	97	1170	957	491	1170	873	1515	2552	17542	FOXA1 T47D FOXA1	T47D	NA	FOXA1	None	ENCSR000BKY	ENCSR000BKY.T47D.FOXA1.MA0148.3.pwm.bed	1	51196
1	324	CTCF	0	0.302479738132701	133	1170	1183	269	1183	874	2835	2516	16222	CTCF FIBROBLAST CTCF	FIBROBLAST	NA	CTCF	cardiac	ENCSR000DTF	ENCSR000DTF.FIBROBLAST_cardiac.CTCF.MA0139.1.pwm.bed	1	44626
1	404	CTCF	0	0.302605124612639	133	1170	1182	269	1182	874	2834	2516	16223	CTCF GM19193 CTCF	GM19193	NA	CTCF	None	GSE50893	GSE50893.GM19193.CTCF.MA0139.1.pwm.bed	1	43109
1	171	BHLHE40	0	0.431134488383657	97	1170	964	491	1170	875	1544	2552	17513	BHLHE40 GM12878 BHLHE40	GM12878	NA	BHLHE40	None	ENCSR000DZJ	ENCSR000DZJ.GM12878.BHLHE40.MA0464.2.pwm.bed	1	7082
1	339	CTCF	0	0.293613582180786	139	1170	1210	244	1210	875	3024	2510	16033	CTCF EPITHELIAL CTCF	EPITHELIAL	NA	CTCF	kidney	ENCSR000DVH	ENCSR000DVH.EPITHELIAL_kidney.CTCF.MA0139.1.pwm.bed	1	50011
1	1127	MAX	0	0.41443389006651	100	1170	988	471	1170	876	1648	2549	17409	MAX HELA MAX	HELA	NA	MAX	s3	ENCSR000EZF	ENCSR000EZF.HELA_s3.MAX.MA0058.3.pwm.bed	1	14551
1	349	CTCF	0	0.29830216045018	134	1170	1196	265	1196	877	2888	2515	16169	CTCF EPITHELIAL CTCF	EPITHELIAL	NA	CTCF	proximal tubule	ENCSR000DXD	ENCSR000DXD.EPITHELIAL_proximal_tubule.CTCF.MA0139.1.pwm.bed	1	51601
1	1823	TFAP2C	0	0.277542077579143	158	1170	1270	192	1270	877	3545	2491	15512	TFAP2C BT474 TFAP2C	BT474	NA	TFAP2C	None	GSE36351	GSE36351.BT474.TFAP2C.MA0815.1.pwm.bed	1	58191
1	1836	TFAP4	0	0.336016496243321	118	1170	1109	357	1170	879	2322	2531	16735	TFAP4 HEPG2 TFAP4	HEPG2	NA	TFAP4	None	ENCSR103SZL	ENCSR103SZL.HEPG2.TFAP4.MA0691.1.pwm.bed	1	22187
1	337	CTCF	0	0.305600505905321	127	1170	1178	296	1178	881	2696	2522	16361	CTCF FIBROBLAST CTCF	FIBROBLAST	NA	CTCF	pulmonary artery	ENCSR000DUX	ENCSR000DUX.FIBROBLAST_pulmonary_artery.CTCF.MA0139.1.pwm.bed	1	43494
1	415	CTCF	0	0.273271128636982	164	1170	1300	179	1300	883	3707	2485	15350	CTCF ESC CTCF	ESC	NA	CTCF	h1 emb	GSE52457	GSE52457.ESC_h1_emb.CTCF.MA0139.1.pwm.bed	1	83760
1	1203	MYC	0	0.291731558205019	134	1170	1215	265	1215	883	2943	2515	16114	MYC MM1S MYC	MM1S	NA	MYC	dmso	GSE36354	GSE36354.MM1S_dmso.MYC.MA0147.3.pwm.bed	1	14072
1	241	CTCF	0	0.297521966972782	130	1170	1198	284	1198	884	2817	2519	16240	CTCF KERATINOCYTE CTCF	KERATINOCYTE	NA	CTCF	None	ENCSR000ALJ	ENCSR000ALJ.KERATINOCYTE.CTCF.MA0139.1.pwm.bed	1	47982
1	368	CTCF	0	0.289662617446513	136	1170	1224	257	1224	884	3000	2513	16057	CTCF MCF7 CTCF	MCF7	NA	CTCF	e2 shctr	ERP000209	ERP000209.MCF7_e2_shctr.CTCF.MA0139.1.pwm.bed	1	66574
1	1821	TFAP2C	0	0.276337798527029	155	1170	1280	205	1280	885	3499	2494	15558	TFAP2C BT474 TFAP2C	BT474	NA	TFAP2C	None	GSE36351	GSE36351.BT474.TFAP2C.MA0524.2.pwm.bed	1	57739
1	126	ASCL1	0	0.444566230747702	91	1170	953	534	1170	886	1412	2558	17645	ASCL1 SCLC ASCL1	SCLC	NA	ASCL1	asclp	GSE61197	GSE61197.SCLC_asclp.ASCL1.MA1100.1.pwm.bed	1	22540
1	294	CTCF	0	0.286117239802546	137	1170	1238	251	1238	886	3051	2512	16006	CTCF KERATINOCYTE CTCF	KERATINOCYTE	NA	CTCF	None	ENCSR000DNC	ENCSR000DNC.KERATINOCYTE.CTCF.MA0139.1.pwm.bed	1	50634
1	1131	MAX	0	0.301200319845627	125	1170	1188	306	1188	888	2691	2524	16366	MAX P4936 MAX	P4936	NA	MAX	cmyc 1h	GSE36354	GSE36354.P4936_cmyc_1h.MAX.MA0058.3.pwm.bed	1	13771
1	298	CTCF	0	0.27697503538312	147	1170	1275	221	1275	889	3335	2502	15722	CTCF FIBROBLAST CTCF	FIBROBLAST	NA	CTCF	skin leg	ENCSR000DPG	ENCSR000DPG.FIBROBLAST_skin_leg.CTCF.MA0139.1.pwm.bed	1	43422
1	314	CTCF	0	0.28411922584684	137	1170	1250	251	1250	890	3069	2512	15988	CTCF GM12869 CTCF	GM12869	NA	CTCF	None	ENCSR000DRJ	ENCSR000DRJ.GM12869.CTCF.MA0139.1.pwm.bed	1	43898
1	401	CTCF	0	0.286059483250242	135	1170	1240	260	1240	890	3012	2514	16045	CTCF GM18526 CTCF	GM18526	NA	CTCF	None	GSE50893	GSE50893.GM18526.CTCF.MA0139.1.pwm.bed	1	42780
1	817	GABPA	0	0.349978350582985	107	1170	1081	423	1170	891	2046	2542	17011	GABPA GM12878 GABPA	GM12878	NA	GABPA	None	ENCSR331HPA	ENCSR331HPA.GM12878.GABPA.MA0062.2.pwm.bed	1	6742
1	1794	TEAD4	0	0.403388297745686	96	1170	1000	502	1170	891	1625	2553	17432	TEAD4 ESC TEAD4	ESC	NA	TEAD4	h1	ENCSR000BRY	ENCSR000BRY.ESC_h1.TEAD4.MA0809.1.pwm.bed	1	40921
1	345	CTCF	0	0.318084502897211	119	1170	1156	351	1170	892	2455	2530	16602	CTCF NB4 CTCF	NB4	NA	CTCF	None	ENCSR000DWN	ENCSR000DWN.NB4.CTCF.MA0139.1.pwm.bed	1	39717
1	402	CTCF	0	0.293607604157545	127	1170	1211	296	1211	892	2790	2522	16267	CTCF GM18951 CTCF	GM18951	NA	CTCF	None	GSE50893	GSE50893.GM18951.CTCF.MA0139.1.pwm.bed	1	41044
1	1240	MYC	0	0.282581344508614	137	1170	1255	251	1255	892	3083	2512	15974	MYC CD34 MYC	CD34	NA	MYC	None	GSE85488	GSE85488.CD34.MYC.MA0147.3.pwm.bed	1	22319
1	313	CTCF	0	0.286343507864848	132	1170	1237	275	1237	894	2950	2517	16107	CTCF GM12868 CTCF	GM12868	NA	CTCF	None	ENCSR000DRI	ENCSR000DRI.GM12868.CTCF.MA0139.1.pwm.bed	1	40619
1	400	CTCF	0	0.287514530794519	131	1170	1232	281	1232	894	2920	2518	16137	CTCF GM18505 CTCF	GM18505	NA	CTCF	None	GSE50893	GSE50893.GM18505.CTCF.MA0139.1.pwm.bed	1	41243
1	244	CTCF	0	0.290189906085469	127	1170	1220	296	1220	895	2818	2522	16239	CTCF ESC CTCF	ESC	NA	CTCF	h1	ENCSR000AMF	ENCSR000AMF.ESC_h1.CTCF.MA0139.1.pwm.bed	1	63847
1	247	CTCF	0	0.314992457453713	118	1170	1159	357	1170	895	2457	2531	16600	CTCF MYOTUBE CTCF	MYOTUBE	NA	CTCF	None	ENCSR000ANS	ENCSR000ANS.MYOTUBE.CTCF.MA0139.1.pwm.bed	1	43417
1	360	CTCF	0	0.276710690907828	140	1170	1277	238	1277	895	3198	2509	15859	CTCF DOHH2 CTCF	DOHH2	NA	CTCF	None	ENCSR084RDK	ENCSR084RDK.DOHH2.CTCF.MA0139.1.pwm.bed	1	52436
1	1086	KLF9	0	0.242397944337435	200	1170	1388	126	1388	895	4803	2449	14254	KLF9 GBM1A KLF9	GBM1A	NA	KLF9	None	GSE62211	GSE62211.GBM1A.KLF9.MA1107.1.pwm.bed	1	38609
1	282	CTCF	0	0.290814026478416	126	1170	1218	301	1218	896	2793	2523	16264	CTCF K562 CTCF	K562	NA	CTCF	None	ENCSR000DMA	ENCSR000DMA.K562.CTCF.MA0139.1.pwm.bed	1	52433
1	312	CTCF	0	0.28895810896934	129	1170	1227	291	1227	896	2868	2520	16189	CTCF GM12867 CTCF	GM12867	NA	CTCF	None	ENCSR000DRH	ENCSR000DRH.GM12867.CTCF.MA0139.1.pwm.bed	1	38095
1	330	CTCF	0	0.2987288674055	123	1170	1195	322	1195	896	2671	2526	16386	CTCF HELA CTCF	HELA	NA	CTCF	s3	ENCSR000DUB	ENCSR000DUB.HELA_s3.CTCF.MA0139.1.pwm.bed	1	46709
1	266	CTCF	0	0.284857080607654	132	1170	1245	275	1245	897	2963	2517	16094	CTCF H54 CTCF	H54	NA	CTCF	None	ENCSR000DKN	ENCSR000DKN.H54.CTCF.MA0139.1.pwm.bed	1	51479
1	654	ETS1	0	0.331797430928662	110	1170	1117	403	1170	897	2201	2539	16856	ETS1 HUVEC ETS1	HUVEC	NA	ETS1	vegf 1h	GSE41166	GSE41166.HUVEC_vegf_1h.ETS1.MA0098.3.pwm.bed	1	8819
1	416	CTCF	0	0.266021951186411	157	1170	1324	199	1324	898	3649	2492	15408	CTCF ESC CTCF	ESC	NA	CTCF	h1 mesen	GSE52457	GSE52457.ESC_h1_mesen.CTCF.MA0139.1.pwm.bed	1	75296
1	1509	REST	0	0.330007240422767	109	1170	1119	408	1170	899	2193	2540	16864	REST K562 REST	K562	NA	REST	None	ENCSR137ZMQ	ENCSR137ZMQ.K562.REST.MA0138.2.pwm.bed	1	32333
1	1775	TCF7L2	0	0.434913907590353	86	1170	963	568	1170	900	1365	2563	17692	TCF7L2 HCT166 TCF7L2	HCT166	NA	TCF7L2	None	ENCSR000EUV	ENCSR000EUV.HCT166.TCF7L2.MA0523.1.pwm.bed	1	15058
1	256	CTCF	0	0.279921460367503	132	1170	1259	275	1259	901	3007	2517	16050	CTCF BCELL CTCF	BCELL	NA	CTCF	None	ENCSR000AUV	ENCSR000AUV.BCELL.CTCF.MA0139.1.pwm.bed	1	36782
1	289	CTCF	0	0.286715783589238	126	1170	1234	301	1234	902	2827	2523	16230	CTCF MCF7 CTCF	MCF7	NA	CTCF	None	ENCSR000DMR	ENCSR000DMR.MCF7.CTCF.MA0139.1.pwm.bed	1	58685
1	302	CTCF	0	0.30768300907009	116	1170	1171	364	1171	902	2469	2533	16588	CTCF FIBROBLAST CTCF	FIBROBLAST	NA	CTCF	skin abdomen	ENCSR000DPV	ENCSR000DPV.FIBROBLAST_skin_abdomen.CTCF.MA0139.1.pwm.bed	1	35621
1	483	EGR1	0	0.274913260058081	138	1170	1289	246	1289	902	3175	2511	15882	EGR1 GM12878 EGR1	GM12878	NA	EGR1	None	ENCSR000BMQ	ENCSR000BMQ.GM12878.EGR1.MA0162.3.pwm.bed	1	13127
1	413	CTCF	0	0.362627679885233	99	1170	1062	479	1170	904	1843	2550	17214	CTCF GP5D CTCF	GP5D	NA	CTCF	None	GSE51234	GSE51234.GP5D.CTCF.MA0139.1.pwm.bed	1	43091
1	1204	MYC	0	0.318646211235664	112	1170	1154	390	1170	905	2319	2537	16738	MYC NCIH2171 MYC	NCIH2171	NA	MYC	None	GSE36354	GSE36354.NCIH2171.MYC.MA0147.3.pwm.bed	1	31442
1	325	CTCF	0	0.280740762168908	129	1170	1257	291	1257	906	2939	2520	16118	CTCF MUSCLE CTCF	MUSCLE	NA	CTCF	cardiac	ENCSR000DTI	ENCSR000DTI.MUSCLE_cardiac.CTCF.MA0139.1.pwm.bed	1	43095
1	342	CTCF	0	0.285631839645795	125	1170	1243	306	1243	906	2816	2524	16241	CTCF FIBROBLAST CTCF	FIBROBLAST	NA	CTCF	villous mesenchyme	ENCSR000DVQ	ENCSR000DVQ.FIBROBLAST_villous_mesenchyme.CTCF.MA0139.1.pwm.bed	1	43175
1	392	CTCF	0	0.267268070972945	146	1170	1321	227	1321	906	3414	2503	15643	CTCF SUM159 CTCF	SUM159	NA	CTCF	None	GSE46055	GSE46055.SUM159.CTCF.MA0139.1.pwm.bed	1	29585
1	1178	MYC	0	0.321856935966776	109	1170	1141	408	1170	906	2242	2540	16815	MYC ENDOTHELIAL MYC	ENDOTHELIAL	NA	MYC	umbilical vein	ENCSR000DLU	ENCSR000DLU.ENDOTHELIAL_umbilical_vein.MYC.MA0147.3.pwm.bed	1	10209
1	288	CTCF	0	0.243026357193438	178	1170	1387	165	1387	907	4357	2471	14700	CTCF MCF7 CTCF	MCF7	NA	CTCF	None	ENCSR000DMO	ENCSR000DMO.MCF7.CTCF.MA0139.1.pwm.bed	1	66937
1	394	CTCF	0	0.27787225762061	130	1170	1268	284	1268	907	2985	2519	16072	CTCF GM10847 CTCF	GM10847	NA	CTCF	None	GSE50893	GSE50893.GM10847.CTCF.MA0139.1.pwm.bed	1	39462
1	652	ETS1	0	0.313708179140795	112	1170	1161	390	1170	907	2351	2537	16706	ETS1 HUVEC ETS1	HUVEC	NA	ETS1	None	GSE41166	GSE41166.HUVEC.ETS1.MA0098.3.pwm.bed	1	9492
1	133	ATF1	0	0.326555176739918	107	1170	1132	423	1170	908	2176	2542	16881	ATF1 K562 ATF1	K562	NA	ATF1	None	ENCSR091GVJ	ENCSR091GVJ.K562.ATF1.MA0604.1.pwm.bed	1	15164
1	1188	MYC	0	0.285851614594538	124	1170	1242	313	1242	908	2794	2525	16263	MYC K562 MYC	K562	NA	MYC	None	ENCSR000EGJ	ENCSR000EGJ.K562.MYC.MA0147.3.pwm.bed	1	17016
1	255	CTCF	0	0.284091697890186	125	1170	1251	306	1251	909	2829	2524	16228	CTCF A549 CTCF	A549	NA	CTCF	None	ENCSR000AUF	ENCSR000AUF.A549.CTCF.MA0139.1.pwm.bed	1	56269
1	291	CTCF	0	0.250307876116017	160	1170	1368	189	1368	909	3894	2489	15163	CTCF MCF7 CTCF	MCF7	NA	CTCF	None	ENCSR000DMV	ENCSR000DMV.MCF7.CTCF.MA0139.1.pwm.bed	1	63976
1	419	CTCF	0	0.261238771530934	147	1170	1336	221	1336	909	3499	2502	15558	CTCF ESC CTCF	ESC	NA	CTCF	h1 trop	GSE52457	GSE52457.ESC_h1_trop.CTCF.MA0139.1.pwm.bed	1	69293
1	322	CTCF	0	0.286070207829471	123	1170	1239	322	1239	910	2772	2526	16285	CTCF ASTROCYTE CTCF	ASTROCYTE	NA	CTCF	cerebellum	ENCSR000DSZ	ENCSR000DSZ.ASTROCYTE_cerebellum.CTCF.MA0139.1.pwm.bed	1	41708
1	344	CTCF	0	0.299876196624677	115	1170	1190	371	1190	910	2505	2534	16552	CTCF MCF7 CTCF	MCF7	NA	CTCF	None	ENCSR000DWH	ENCSR000DWH.MCF7.CTCF.MA0139.1.pwm.bed	1	51582
1	317	CTCF	0	0.294186121392646	118	1170	1207	357	1207	911	2607	2531	16450	CTCF GM12873 CTCF	GM12873	NA	CTCF	None	ENCSR000DRP	ENCSR000DRP.GM12873.CTCF.MA0139.1.pwm.bed	1	39521
1	340	CTCF	0	0.289346818766688	121	1170	1225	337	1225	911	2705	2528	16352	CTCF EPITHELIAL CTCF	EPITHELIAL	NA	CTCF	retinal pigment	ENCSR000DVI	ENCSR000DVI.EPITHELIAL_retinal_pigment.CTCF.MA0139.1.pwm.bed	1	42919
1	319	CTCF	0	0.288848905573685	121	1170	1228	337	1228	912	2709	2528	16348	CTCF GM12875 CTCF	GM12875	NA	CTCF	None	ENCSR000DRU	ENCSR000DRU.GM12875.CTCF.MA0139.1.pwm.bed	1	36927
1	1828	TFAP2C	0	0.29224141021625	119	1170	1214	351	1214	912	2642	2530	16415	TFAP2C MDAMB453 TFAP2C	MDAMB453	NA	TFAP2C	None	GSE36351	GSE36351.MDAMB453.TFAP2C.MA0814.1.pwm.bed	1	33843
1	331	CTCF	0	0.28423206794999	122	1170	1248	328	1248	915	2767	2527	16290	CTCF HEPG2 CTCF	HEPG2	NA	CTCF	None	ENCSR000DUG	ENCSR000DUG.HEPG2.CTCF.MA0139.1.pwm.bed	1	48416
1	1820	TFAP2C	0	0.307565328279929	110	1170	1172	403	1172	915	2353	2539	16704	TFAP2C MCF7 TFAP2C	MCF7	NA	TFAP2C	etoh	GSE23852	GSE23852.MCF7_etoh.TFAP2C.MA0815.1.pwm.bed	1	29292
1	1923	USF1	0	0.3773124518846	91	1170	1040	534	1170	915	1642	2558	17415	USF1 ESC USF1	ESC	NA	USF1	h1	ENCSR000BIU	ENCSR000BIU.ESC_h1.USF1.MA0093.2.pwm.bed	1	43145
1	327	CTCF	0	0.301505294114662	112	1170	1187	390	1187	916	2434	2537	16623	CTCF HCT166 CTCF	HCT166	NA	CTCF	None	ENCSR000DTO	ENCSR000DTO.HCT166.CTCF.MA0139.1.pwm.bed	1	42204
1	355	CTCF	0	0.301532716298617	111	1170	1185	394	1185	916	2414	2538	16643	CTCF GM12878 CTCF	GM12878	NA	CTCF	None	ENCSR000DZN	ENCSR000DZN.GM12878.CTCF.MA0139.1.pwm.bed	1	39243
1	297	CTCF	0	0.279093463297943	123	1170	1263	322	1263	918	2831	2526	16226	CTCF A549 CTCF	A549	NA	CTCF	None	ENCSR000DPF	ENCSR000DPF.A549.CTCF.MA0139.1.pwm.bed	1	51092
1	305	CTCF	0	0.275127452302105	128	1170	1288	295	1288	918	2969	2521	16088	CTCF BJ CTCF	BJ	NA	CTCF	None	ENCSR000DQI	ENCSR000DQI.BJ.CTCF.MA0139.1.pwm.bed	1	41041
1	361	CTCF	0	0.295655694478117	114	1170	1205	378	1205	918	2516	2535	16541	CTCF KARPAS422 CTCF	KARPAS422	NA	CTCF	None	ENCSR113REG	ENCSR113REG.KARPAS422.CTCF.MA0139.1.pwm.bed	1	48285
1	254	CTCF	0	0.290002306809246	116	1170	1222	364	1222	919	2599	2533	16458	CTCF A549 CTCF	A549	NA	CTCF	None	ENCSR000AUE	ENCSR000AUE.A549.CTCF.MA0139.1.pwm.bed	1	48416
1	420	CTCF	0	0.240590384414466	159	1170	1397	190	1397	919	3997	2490	15060	CTCF ERYTHROID CTCF	ERYTHROID	NA	CTCF	None	GSE67783	GSE67783.ERYTHROID.CTCF.MA0139.1.pwm.bed	1	38113
1	1818	TFAP2C	0	0.304501784431407	109	1170	1179	408	1179	919	2354	2540	16703	TFAP2C MCF7 TFAP2C	MCF7	NA	TFAP2C	etoh	GSE23852	GSE23852.MCF7_etoh.TFAP2C.MA0524.2.pwm.bed	1	28532
1	315	CTCF	0	0.28407021502405	121	1170	1253	337	1253	920	2748	2528	16309	CTCF GM12870 CTCF	GM12870	NA	CTCF	None	ENCSR000DRK	ENCSR000DRK.GM12870.CTCF.MA0139.1.pwm.bed	1	38124
1	387	CTCF	0	0.238874737051411	161	1170	1404	186	1404	920	4062	2488	14995	CTCF BCBL1 CTCF	BCBL1	NA	CTCF	None	GSE38411	GSE38411.BCBL1.CTCF.MA0139.1.pwm.bed	1	52422
1	1137	MAX	0	0.27914380403643	122	1170	1262	328	1262	920	2810	2527	16247	MAX P4936 MAX	P4936	NA	MAX	None	GSE42262	GSE42262.P4936.MAX.MA0058.3.pwm.bed	1	11287
1	350	CTCF	0	0.251451555663411	144	1170	1360	233	1360	921	3546	2505	15511	CTCF EPITHELIAL CTCF	EPITHELIAL	NA	CTCF	bronchial	ENCSR000DXI	ENCSR000DXI.EPITHELIAL_bronchial.CTCF.MA0139.1.pwm.bed	1	49445
1	417	CTCF	0	0.281433905577198	121	1170	1256	337	1256	921	2770	2528	16287	CTCF ESC CTCF	ESC	NA	CTCF	h1 mesen stem	GSE52457	GSE52457.ESC_h1_mesen_stem.CTCF.MA0139.1.pwm.bed	1	39958
1	1916	TWIST1	0	0.371041411390044	90	1170	1050	543	1170	921	1650	2559	17407	TWIST1 BE2C TWIST1	BE2C	NA	TWIST1	None	GSE80151	GSE80151.BE2C.TWIST1.MA1123.1.pwm.bed	1	24627
1	318	CTCF	0	0.278098463215894	122	1170	1267	328	1267	922	2819	2527	16238	CTCF GM12874 CTCF	GM12874	NA	CTCF	None	ENCSR000DRR	ENCSR000DRR.GM12874.CTCF.MA0139.1.pwm.bed	1	38923
1	356	CTCF	0	0.275736466598042	124	1170	1284	313	1284	922	2881	2525	16176	CTCF IMR90 CTCF	IMR90	NA	CTCF	None	ENCSR000EFI	ENCSR000EFI.IMR90.CTCF.MA0139.1.pwm.bed	1	42077
1	1319	NR3C1	0	0.346183530188174	95	1170	1089	508	1170	922	1849	2554	17208	NR3C1 A549 NR3C1	A549	NA	NR3C1	None	ENCSR000BJR	ENCSR000BJR.A549.NR3C1.MA0113.3.pwm.bed	1	23957
1	1815	TFAP2C	0	0.302615852949925	108	1170	1181	415	1181	922	2347	2541	16710	TFAP2C MCF7 TFAP2C	MCF7	NA	TFAP2C	e2	GSE23852	GSE23852.MCF7_e2.TFAP2C.MA0524.2.pwm.bed	1	27078
1	243	CTCF	0	0.305923830427483	107	1170	1175	423	1175	923	2305	2542	16752	CTCF HEPG2 CTCF	HEPG2	NA	CTCF	None	ENCSR000AMA	ENCSR000AMA.HEPG2.CTCF.MA0139.1.pwm.bed	1	44218
1	403	CTCF	0	0.283175374675069	120	1170	1254	344	1254	923	2735	2529	16322	CTCF GM19099 CTCF	GM19099	NA	CTCF	None	GSE50893	GSE50893.GM19099.CTCF.MA0139.1.pwm.bed	1	37091
1	1610	SOX2	0	0.376455684391495	88	1170	1041	558	1170	923	1594	2561	17463	SOX2 HNSC SOX2	HNSC	NA	SOX2	None	GSE69479	GSE69479.HNSC.SOX2.MA0143.3.pwm.bed	1	33432
1	259	CTCF	0	0.278722169259922	121	1170	1264	337	1264	924	2793	2528	16264	CTCF HEPG2 CTCF	HEPG2	NA	CTCF	None	ENCSR000BIE	ENCSR000BIE.HEPG2.CTCF.MA0139.1.pwm.bed	1	51090
1	311	CTCF	0	0.272218044797977	127	1170	1306	296	1306	924	2975	2522	16082	CTCF GM12866 CTCF	GM12866	NA	CTCF	None	ENCSR000DRF	ENCSR000DRF.GM12866.CTCF.MA0139.1.pwm.bed	1	41753
1	1955	YY1	0	0.274864665902817	123	1170	1290	322	1290	927	2868	2526	16189	YY1 GM12892 YY1	GM12892	NA	YY1	None	ENCSR000BLT	ENCSR000BLT.GM12892.YY1.MA0095.2.pwm.bed	1	19277
1	1250	MYCN	0	0.277356167171335	120	1170	1271	344	1271	928	2784	2529	16273	MYCN SHEP21 MYCN	SHEP21	NA	MYCN	None	GSE80151	GSE80151.SHEP21.MYCN.MA0104.4.pwm.bed	1	15810
1	237	CTCF	0	0.308829804494161	104	1170	1170	447	1170	929	2227	2545	16830	CTCF MCF7 CTCF	MCF7	NA	CTCF	None	ENCSR000AHD	ENCSR000AHD.MCF7.CTCF.MA0139.1.pwm.bed	1	50017
1	263	CTCF	0	0.289312301988226	112	1170	1226	390	1226	929	2523	2537	16534	CTCF K562 CTCF	K562	NA	CTCF	None	ENCSR000BPJ	ENCSR000BPJ.K562.CTCF.MA0139.1.pwm.bed	1	43662
1	1208	MYC	0	0.296406638041247	108	1170	1201	415	1201	929	2390	2541	16667	MYC U87MG MYC	U87MG	NA	MYC	None	GSE36354	GSE36354.U87MG.MYC.MA0147.3.pwm.bed	1	9980
1	1255	NEUROD1	0	0.320039487987841	100	1170	1147	471	1170	929	2081	2549	16976	NEUROD1 K562 NEUROD1	K562	NA	NEUROD1	None	ENCSR986CDX	ENCSR986CDX.K562.NEUROD1.MA1109.1.pwm.bed	1	11421
1	321	CTCF	0	0.269434573486175	125	1170	1314	306	1314	930	2959	2524	16098	CTCF ASTROCYTE CTCF	ASTROCYTE	NA	CTCF	spinal cord	ENCSR000DSU	ENCSR000DSU.ASTROCYTE_spinal_cord.CTCF.MA0139.1.pwm.bed	1	45314
1	280	CTCF	0	0.294152887450703	108	1170	1208	415	1208	931	2406	2541	16651	CTCF HEPG2 CTCF	HEPG2	NA	CTCF	None	ENCSR000DLS	ENCSR000DLS.HEPG2.CTCF.MA0139.1.pwm.bed	1	47390
1	357	CTCF	0	0.269542571151125	124	1170	1313	313	1313	932	2937	2525	16120	CTCF K562 CTCF	K562	NA	CTCF	None	ENCSR000EGM	ENCSR000EGM.K562.CTCF.MA0139.1.pwm.bed	1	46846
1	743	FOXA1	0	0.416861009872527	76	1170	985	648	1170	934	1261	2573	17796	FOXA1 VCAP FOXA1	VCAP	NA	FOXA1	shctr r1881	GSE56086	GSE56086.VCAP_shctr_r1881.FOXA1.MA0148.3.pwm.bed	1	97601
1	316	CTCF	0	0.296453450702584	105	1170	1199	438	1199	936	2329	2544	16728	CTCF GM12872 CTCF	GM12872	NA	CTCF	None	ENCSR000DRN	ENCSR000DRN.GM12872.CTCF.MA0139.1.pwm.bed	1	34704
1	757	FOXA1	0	0.361710675006255	85	1170	1064	575	1170	936	1600	2564	17457	FOXA1 LNCAP FOXA1	LNCAP	NA	FOXA1	abl shcreb1	GSE63034	GSE63034.LNCAP_abl_shcreb1.FOXA1.MA0148.3.pwm.bed	1	101251
1	1984	ZEB1	0	0.327245791750836	94	1170	1127	515	1170	937	1926	2555	17131	ZEB1 GM12878 ZEB1	GM12878	NA	ZEB1	None	ENCSR000BND	ENCSR000BND.GM12878.ZEB1.MA0103.3.pwm.bed	1	13031
1	1816	TFAP2C	0	0.295441433195678	105	1170	1206	438	1206	938	2336	2544	16721	TFAP2C MCF7 TFAP2C	MCF7	NA	TFAP2C	e2	GSE23852	GSE23852.MCF7_e2.TFAP2C.MA0814.1.pwm.bed	1	25636
1	301	CTCF	0	0.260170391852933	124	1170	1338	313	1338	940	3026	2525	16031	CTCF FIBROBLAST CTCF	FIBROBLAST	NA	CTCF	gingiva	ENCSR000DPS	ENCSR000DPS.FIBROBLAST_gingiva.CTCF.MA0139.1.pwm.bed	1	42527
1	320	CTCF	0	0.290133759631652	106	1170	1221	430	1221	940	2394	2543	16663	CTCF GM12878 CTCF	GM12878	NA	CTCF	None	ENCSR000DRZ	ENCSR000DRZ.GM12878.CTCF.MA0139.1.pwm.bed	1	33537
1	391	CTCF	0	0.213294291346906	158	1170	1458	192	1458	940	4368	2491	14689	CTCF MM1S CTCF	MM1S	NA	CTCF	None	GSE43743	GSE43743.MM1S.CTCF.MA0139.1.pwm.bed	1	42886
1	1817	TFAP2C	0	0.295682368641254	104	1170	1204	447	1204	940	2314	2545	16743	TFAP2C MCF7 TFAP2C	MCF7	NA	TFAP2C	e2	GSE23852	GSE23852.MCF7_e2.TFAP2C.MA0815.1.pwm.bed	1	27031
1	253	CTCF	0	0.274830240222699	117	1170	1291	362	1291	941	2743	2532	16314	CTCF CD14 CTCF	CD14	NA	CTCF	None	ENCSR000ATN	ENCSR000ATN.CD14.CTCF.MA0139.1.pwm.bed	1	31301
1	1191	MYC	0	0.328920975629341	91	1170	1122	534	1170	942	1860	2558	17197	MYC HELA MYC	HELA	NA	MYC	s3	ENCSR000EZD	ENCSR000EZD.HELA_s3.MYC.MA0147.3.pwm.bed	1	13196
1	119	ARNT	0	0.28542986446985	108	1170	1244	415	1244	943	2470	2541	16587	ARNT T47D ARNT	T47D	NA	ARNT	haegin2	GSE59935	GSE59935.T47D_haegin2.ARNT.MA0004.1.pwm.bed	1	35489
1	309	CTCF	0	0.28847882280231	106	1170	1230	430	1230	943	2406	2543	16651	CTCF GM12864 CTCF	GM12864	NA	CTCF	None	ENCSR000DRB	ENCSR000DRB.GM12864.CTCF.MA0139.1.pwm.bed	1	34902
1	279	CTCF	0	0.288204603593278	106	1170	1231	430	1231	944	2408	2543	16649	CTCF HELA CTCF	HELA	NA	CTCF	s3	ENCSR000DLO	ENCSR000DLO.HELA_s3.CTCF.MA0139.1.pwm.bed	1	47379
1	346	CTCF	0	0.274006071663483	116	1170	1297	364	1297	944	2729	2533	16328	CTCF FIBROBLAST CTCF	FIBROBLAST	NA	CTCF	foreskin	ENCSR000DWQ	ENCSR000DWQ.FIBROBLAST_foreskin.CTCF.MA0139.1.pwm.bed	1	39342
1	492	ELF1	0	0.220948424624484	147	1170	1441	221	1441	944	4003	2502	15054	ELF1 HEPG2 ELF1	HEPG2	NA	ELF1	None	ENCSR000BMZ	ENCSR000BMZ.HEPG2.ELF1.MA0473.2.pwm.bed	1	21262
1	347	CTCF	0	0.253960709971892	124	1170	1353	313	1353	945	3088	2525	15969	CTCF KERATINOCYTE CTCF	KERATINOCYTE	NA	CTCF	None	ENCSR000DWX	ENCSR000DWX.KERATINOCYTE.CTCF.MA0139.1.pwm.bed	1	49898
1	428	CTCF	0	0.276122558627444	113	1170	1282	383	1282	945	2648	2536	16409	CTCF K562 CTCF	K562	NA	CTCF	None	GSE70482	GSE70482.K562.CTCF.MA0139.1.pwm.bed	1	41086
1	430	CTCF	0	0.244728449084436	131	1170	1384	281	1384	945	3341	2518	15716	CTCF K562 CTCF	K562	NA	CTCF	None	GSE70764	GSE70764.K562.CTCF.MA0139.1.pwm.bed	1	52330
1	287	CTCF	0	0.22719093816553	138	1170	1424	246	1424	947	3712	2511	15345	CTCF MCF7 CTCF	MCF7	NA	CTCF	None	ENCSR000DML	ENCSR000DML.MCF7.CTCF.MA0139.1.pwm.bed	1	53669
1	303	CTCF	0	0.274572971342642	114	1170	1293	378	1293	947	2682	2535	16375	CTCF FIBROBLAST CTCF	FIBROBLAST	NA	CTCF	aortic adventitia	ENCSR000DPY	ENCSR000DPY.FIBROBLAST_aortic_adventitia.CTCF.MA0139.1.pwm.bed	1	37282
1	341	CTCF	0	0.248323336125022	127	1170	1376	296	1376	947	3213	2522	15844	CTCF ENDOTHELIAL CTCF	ENDOTHELIAL	NA	CTCF	umbilical vein	ENCSR000DVP	ENCSR000DVP.ENDOTHELIAL_umbilical_vein.CTCF.MA0139.1.pwm.bed	1	43354
1	587	ESR1	0	0.344353381012659	84	1170	1095	580	1170	948	1655	2565	17402	ESR1 MCF7 ESR1	MCF7	NA	ESR1	None	GSE48930	GSE48930.MCF7.ESR1.MA0112.3.pwm.bed	1	27228
1	332	CTCF	0	0.273031574954803	114	1170	1301	378	1301	950	2695	2535	16362	CTCF FIBROBLAST CTCF	FIBROBLAST	NA	CTCF	foreskin	ENCSR000DUH	ENCSR000DUH.FIBROBLAST_foreskin.CTCF.MA0139.1.pwm.bed	1	39779
1	333	CTCF	0	0.284145303631378	106	1170	1249	430	1249	950	2438	2543	16619	CTCF HFF CTCF	HFF	NA	CTCF	None	ENCSR000DUM	ENCSR000DUM.HFF.CTCF.MA0139.1.pwm.bed	1	36404
1	329	CTCF	0	0.261525371174942	119	1170	1332	351	1332	951	2905	2530	16152	CTCF HEK293 CTCF	HEK293	NA	CTCF	None	ENCSR000DTW	ENCSR000DTW.HEK293.CTCF.MA0139.1.pwm.bed	1	50789
1	810	GABPA	0	0.224328101388586	137	1170	1431	251	1431	951	3727	2512	15330	GABPA K562 GABPA	K562	NA	GABPA	None	ENCSR000BLO	ENCSR000BLO.K562.GABPA.MA0062.2.pwm.bed	1	13455
1	1499	REST	0	0.35247888440987	80	1170	1073	609	1170	951	1547	2569	17510	REST SKNSH REST	SKNSH	NA	REST	None	ENCSR000BOZ	ENCSR000BOZ.SKNSH.REST.MA0138.2.pwm.bed	1	17856
1	1819	TFAP2C	0	0.286624821786689	104	1170	1235	447	1235	951	2378	2545	16679	TFAP2C MCF7 TFAP2C	MCF7	NA	TFAP2C	etoh	GSE23852	GSE23852.MCF7_etoh.TFAP2C.MA0814.1.pwm.bed	1	27646
1	239	CTCF	0	0.27146809421791	113	1170	1309	383	1309	954	2687	2536	16370	CTCF K562 CTCF	K562	NA	CTCF	None	ENCSR000AKO	ENCSR000AKO.K562.CTCF.MA0139.1.pwm.bed	1	45520
1	1613	SP1	0	0.351894972206679	79	1170	1075	616	1170	954	1531	2570	17526	SP1 GM12878 SP1	GM12878	NA	SP1	None	ENCSR000BHK	ENCSR000BHK.GM12878.SP1.MA0079.3.pwm.bed	1	6627
1	362	CTCF	0	0.284436102638052	104	1170	1247	447	1247	955	2394	2545	16663	CTCF SUDHL6 CTCF	SUDHL6	NA	CTCF	None	ENCSR125DKL	ENCSR125DKL.SUDHL6.CTCF.MA0139.1.pwm.bed	1	36968
1	1305	NR2F1	0	0.33265192354262	84	1170	1115	580	1170	955	1708	2565	17349	NR2F1 MCF7 NR2F1	MCF7	NA	NR2F1	None	GSE41561	GSE41561.MCF7.NR2F1.MA0017.2.pwm.bed	1	23352
1	352	CTCF	0	0.261290504344239	116	1170	1334	364	1334	956	2842	2533	16215	CTCF WERIRB1 CTCF	WERIRB1	NA	CTCF	None	ENCSR000DXW	ENCSR000DXW.WERIRB1.CTCF.MA0139.1.pwm.bed	1	51129
1	354	CTCF	0	0.277597340505464	106	1170	1269	430	1269	956	2488	2543	16569	CTCF A549 CTCF	A549	NA	CTCF	None	ENCSR000DYD	ENCSR000DYD.A549.CTCF.MA0139.1.pwm.bed	1	39106
1	421	CTCF	0	0.297733222794942	96	1170	1197	502	1197	956	2137	2553	16920	CTCF HSPC CTCF	HSPC	NA	CTCF	None	GSE67783	GSE67783.HSPC.CTCF.MA0139.1.pwm.bed	1	46426
1	281	CTCF	0	0.296326888887986	96	1170	1202	502	1202	958	2146	2553	16911	CTCF ENDOTHELIAL CTCF	ENDOTHELIAL	NA	CTCF	umbilical vein	ENCSR000DLW	ENCSR000DLW.ENDOTHELIAL_umbilical_vein.CTCF.MA0139.1.pwm.bed	1	37497
1	735	FOXA1	0	0.369489398842943	75	1170	1051	654	1170	958	1393	2574	17664	FOXA1 MDAMB453 FOXA1	MDAMB453	NA	FOXA1	dht	GSE45201	GSE45201.MDAMB453_dht.FOXA1.MA0148.3.pwm.bed	1	27746
1	437	CTCF	0	0.258082772575652	116	1170	1344	364	1344	959	2872	2533	16185	CTCF MCF7 CTCF	MCF7	NA	CTCF	normoxia	GSE78113	GSE78113.MCF7_normoxia.CTCF.MA0139.1.pwm.bed	1	43171
1	249	CTCF	0	0.291269721839654	96	1170	1217	502	1217	963	2179	2553	16878	CTCF ASTROCYTE CTCF	ASTROCYTE	NA	CTCF	None	ENCSR000AOO	ENCSR000AOO.ASTROCYTE.CTCF.MA0139.1.pwm.bed	1	34782
1	299	CTCF	0	0.268592476976542	110	1170	1317	403	1317	963	2647	2539	16410	CTCF FIBROBLAST CTCF	FIBROBLAST	NA	CTCF	lung	ENCSR000DPM	ENCSR000DPM.FIBROBLAST_lung.CTCF.MA0139.1.pwm.bed	1	37731
1	371	CTCF	0	0.256809295496906	115	1170	1348	371	1348	963	2862	2534	16195	CTCF MCF7 CTCF	MCF7	NA	CTCF	tam	ERP000380	ERP000380.MCF7_tam.CTCF.MA0139.1.pwm.bed	1	41807
1	338	CTCF	0	0.280452327469371	101	1170	1258	467	1258	965	2360	2548	16697	CTCF FIBROBLAST CTCF	FIBROBLAST	NA	CTCF	lung	ENCSR000DVA	ENCSR000DVA.FIBROBLAST_lung.CTCF.MA0139.1.pwm.bed	1	34192
1	378	CTCF	0	0.253364609712433	115	1170	1354	371	1354	965	2895	2534	16162	CTCF ISLET CTCF	ISLET	NA	CTCF	None	ERP004003	ERP004003.ISLET.CTCF.MA0139.1.pwm.bed	1	44605
1	1074	KLF4	0	0.316069619336303	86	1170	1158	568	1170	965	1829	2563	17228	KLF4 KERATINOCYTE KLF4	KERATINOCYTE	NA	KLF4	diff	GSE57702	GSE57702.KERATINOCYTE_diff.KLF4.MA0039.3.pwm.bed	1	17345
1	1920	USF1	0	0.394918917804192	67	1170	1010	714	1170	965	1175	2582	17882	USF1 GM12878 USF1	GM12878	NA	USF1	None	ENCSR000BGI	ENCSR000BGI.GM12878.USF1.MA0093.2.pwm.bed	1	7685
1	494	ELF1	0	0.218064399862608	130	1170	1445	284	1445	966	3647	2519	15410	ELF1 MCF7 ELF1	MCF7	NA	ELF1	None	ENCSR000BSS	ENCSR000BSS.MCF7.ELF1.MA0473.2.pwm.bed	1	15876
1	1827	TFAP2C	0	0.265442988274025	110	1170	1325	403	1325	966	2674	2539	16383	TFAP2C MDAMB453 TFAP2C	MDAMB453	NA	TFAP2C	None	GSE36351	GSE36351.MDAMB453.TFAP2C.MA0524.2.pwm.bed	1	34834
1	1226	MYC	0	0.291456100153076	94	1170	1216	515	1216	967	2136	2555	16921	MYC P4936 MYC	P4936	NA	MYC	shctr	GSE60223	GSE60223.P4936_shctr.MYC.MA0147.3.pwm.bed	1	8142
1	334	CTCF	0	0.288571439478992	95	1170	1229	508	1229	969	2176	2554	16881	CTCF HL60 CTCF	HL60	NA	CTCF	None	ENCSR000DUP	ENCSR000DUP.HL60.CTCF.MA0139.1.pwm.bed	1	31041
1	1190	MYC	0	0.390645187000279	66	1170	1016	724	1170	970	1170	2583	17887	MYC NB4 MYC	NB4	NA	MYC	None	ENCSR000EHR	ENCSR000EHR.NB4.MYC.MA0147.3.pwm.bed	1	4080
1	335	CTCF	0	0.256400564613542	111	1170	1349	394	1349	971	2777	2538	16280	CTCF EPITHELIAL CTCF	EPITHELIAL	NA	CTCF	mammary	ENCSR000DUS	ENCSR000DUS.EPITHELIAL_mammary.CTCF.MA0139.1.pwm.bed	1	43270
1	293	CTCF	0	0.248892024739444	115	1170	1375	371	1375	972	2939	2534	16118	CTCF A549 CTCF	A549	NA	CTCF	None	ENCSR000DNA	ENCSR000DNA.A549.CTCF.MA0139.1.pwm.bed	1	43021
1	370	CTCF	0	0.251111225454252	113	1170	1362	383	1362	972	2872	2536	16185	CTCF MCF7 CTCF	MCF7	NA	CTCF	e2	ERP000380	ERP000380.MCF7_e2.CTCF.MA0139.1.pwm.bed	1	43132
1	372	CTCF	0	0.250597374011735	113	1170	1365	383	1365	973	2877	2536	16180	CTCF HEPATOCYTE CTCF	HEPATOCYTE	NA	CTCF	None	ERP000395	ERP000395.HEPATOCYTE.CTCF.MA0139.1.pwm.bed	1	46084
1	278	CTCF	0	0.27402453432221	102	1170	1296	461	1296	976	2430	2547	16627	CTCF ESC CTCF	ESC	NA	CTCF	h1	ENCSR000DLK	ENCSR000DLK.ESC_h1.CTCF.MA0139.1.pwm.bed	1	39303
1	431	CTCF	0	0.270394434619267	104	1170	1311	447	1311	976	2502	2545	16555	CTCF MCF7 CTCF	MCF7	NA	CTCF	None	GSE70764	GSE70764.MCF7.CTCF.MA0139.1.pwm.bed	1	47896
1	336	CTCF	0	0.277150974512227	98	1170	1274	486	1274	977	2320	2551	16737	CTCF FIBROBLAST CTCF	FIBROBLAST	NA	CTCF	mammary	ENCSR000DUU	ENCSR000DUU.FIBROBLAST_mammary.CTCF.MA0139.1.pwm.bed	1	36718
1	1238	MYC	0	0.251826383122821	108	1170	1359	415	1359	981	2752	2541	16305	MYC U2OS MYC	U2OS	NA	MYC	shrctr	GSE77356	GSE77356.U2OS_shrctr.MYC.MA0147.3.pwm.bed	1	11282
1	369	CTCF	0	0.252825920163013	107	1170	1357	423	1357	983	2720	2542	16337	CTCF MCF7 CTCF	MCF7	NA	CTCF	None	ERP000380	ERP000380.MCF7.CTCF.MA0139.1.pwm.bed	1	40613
1	436	CTCF	0	0.259401784728268	105	1170	1341	438	1341	983	2616	2544	16441	CTCF MCF7 CTCF	MCF7	NA	CTCF	hypoxia	GSE78113	GSE78113.MCF7_hypoxia.CTCF.MA0139.1.pwm.bed	1	40859
1	374	CTCF	0	0.263198964317753	103	1170	1328	455	1328	984	2539	2546	16518	CTCF MCF7 CTCF	MCF7	NA	CTCF	tam	ERP000783	ERP000783.MCF7_tam.CTCF.MA0139.1.pwm.bed	1	38274
1	290	CTCF	0	0.273009009597839	97	1170	1302	491	1302	988	2329	2552	16728	CTCF MCF7 CTCF	MCF7	NA	CTCF	None	ENCSR000DMS	ENCSR000DMS.MCF7.CTCF.MA0139.1.pwm.bed	1	44710
1	343	CTCF	0	0.263091268586847	100	1170	1329	471	1329	990	2473	2549	16584	CTCF K562 CTCF	K562	NA	CTCF	None	ENCSR000DWE	ENCSR000DWE.K562.CTCF.MA0139.1.pwm.bed	1	37313
1	251	CTCF	0	0.275538216445446	93	1170	1285	519	1285	991	2223	2556	16834	CTCF FIBROBLAST CTCF	FIBROBLAST	NA	CTCF	dermal	ENCSR000APM	ENCSR000APM.FIBROBLAST_dermal.CTCF.MA0139.1.pwm.bed	1	35583
1	570	ESR1	0	0.337311204184902	69	1170	1108	696	1170	991	1400	2580	17657	ESR1 MCF7 ESR1	MCF7	NA	ESR1	ly2	ERP003844	ERP003844.MCF7_ly2.ESR1.MA0112.3.pwm.bed	1	35105
1	273	CTCF	0	0.266985124116514	97	1170	1322	491	1322	994	2375	2552	16682	CTCF GM13977 CTCF	GM13977	NA	CTCF	None	ENCSR000DLB	ENCSR000DLB.GM13977.CTCF.MA0139.1.pwm.bed	1	33020
1	418	CTCF	0	0.224419390039389	113	1170	1429	383	1429	994	3157	2536	15900	CTCF ESC CTCF	ESC	NA	CTCF	h1 neur	GSE52457	GSE52457.ESC_h1_neur.CTCF.MA0139.1.pwm.bed	1	45337
1	1117	MAX	0	0.235634216527683	109	1170	1408	408	1408	995	2936	2540	16121	MAX MCF7 MAX	MCF7	NA	MAX	None	ENCSR000BUL	ENCSR000BUL.MCF7.MAX.MA0058.3.pwm.bed	1	22034
1	304	CTCF	0	0.252925787930929	102	1170	1356	461	1356	996	2605	2547	16452	CTCF BE2C CTCF	BE2C	NA	CTCF	None	ENCSR000DQD	ENCSR000DQD.BE2C.CTCF.MA0139.1.pwm.bed	1	45547
1	1377	PAX5	0	0.348200186936105	65	1170	1086	731	1170	996	1284	2584	17773	PAX5 GM12891 PAX5	GM12891	NA	PAX5	None	ENCSR000BJH	ENCSR000BJH.GM12891.PAX5.MA0014.3.pwm.bed	1	6358
1	1251	MYCN	0	0.249604257138433	103	1170	1372	455	1372	999	2658	2546	16399	MYCN SHEP21 MYCN	SHEP21	NA	MYCN	dox 0h	GSE80151	GSE80151.SHEP21_dox_0h.MYCN.MA0104.4.pwm.bed	1	12421
1	295	CTCF	0	0.23357007589723	107	1170	1417	423	1417	1000	2910	2542	16147	CTCF PANCREAS CTCF	PANCREAS	NA	CTCF	None	ENCSR000DND	ENCSR000DND.PANCREAS.CTCF.MA0139.1.pwm.bed	1	38642
1	296	CTCF	0	0.239142430946946	105	1170	1403	438	1403	1000	2805	2544	16252	CTCF SPLEEN CTCF	SPLEEN	NA	CTCF	None	ENCSR000DNI	ENCSR000DNI.SPLEEN.CTCF.MA0139.1.pwm.bed	1	29257
1	351	CTCF	0	0.205036365513643	119	1170	1480	351	1480	1000	3556	2530	15501	CTCF SKNSH CTCF	SKNSH	NA	CTCF	None	ENCSR000DXQ	ENCSR000DXQ.SKNSH.CTCF.MA0139.1.pwm.bed	1	49323
1	380	CTCF	0	0.286558080500361	80	1170	1236	609	1236	1000	1868	2569	17189	CTCF HL60 CTCF	HL60	NA	CTCF	None	ERP008568	ERP008568.HL60.CTCF.MA0139.1.pwm.bed	1	26900
1	424	CTCF	0	0.243619255773902	103	1170	1386	455	1386	1000	2714	2546	16343	CTCF ESC CTCF	ESC	NA	CTCF	naive	GSE69646	GSE69646.ESC_naive.CTCF.MA0139.1.pwm.bed	1	44977
1	813	GABPA	0	0.276728829185441	88	1170	1276	558	1276	1000	2105	2561	16952	GABPA HL60 GABPA	HL60	NA	GABPA	None	ENCSR000BTK	ENCSR000BTK.HL60.GABPA.MA0062.2.pwm.bed	1	5766
1	1071	KLF4	0	0.361011534465271	61	1170	1065	769	1170	1000	1168	2588	17889	KLF4 BJ KLF4	BJ	NA	KLF4	induced	GSE36570	GSE36570.BJ_induced.KLF4.MA0039.3.pwm.bed	1	25379
1	1113	MAX	0	0.222211450473331	111	1170	1438	394	1438	1000	3134	2538	15923	MAX ESC MAX	ESC	NA	MAX	h1	ENCSR000BSJ	ENCSR000BSJ.ESC_h1.MAX.MA0058.3.pwm.bed	1	36623
1	1893	TP63	0	0.349152261786401	63	1170	1083	746	1170	1000	1243	2586	17814	TP63 KERATINOCYTE TP63	KERATINOCYTE	NA	TP63	None	GSE33571	GSE33571.KERATINOCYTE.TP63.MA0525.2.pwm.bed	1	11779
1	1980	ZBTB7A	0	0.295898906752612	77	1170	1203	637	1203	1000	1751	2572	17306	ZBTB7A K562 ZBTB7A	K562	NA	ZBTB7A	None	ENCSR000BME	ENCSR000BME.K562.ZBTB7A.MA0750.2.pwm.bed	1	13339
1	240	CTCF	0	0.252549068313969	97	1170	1358	491	1358	1010	2493	2552	16564	CTCF ENDOTHELIAL CTCF	ENDOTHELIAL	NA	CTCF	umbilical vein	ENCSR000ALA	ENCSR000ALA.ENDOTHELIAL_umbilical_vein.CTCF.MA0139.1.pwm.bed	1	35310
1	246	CTCF	0	0.249208014379587	97	1170	1374	491	1374	1010	2522	2552	16535	CTCF FIBROBLAST CTCF	FIBROBLAST	NA	CTCF	lung	ENCSR000ANO	ENCSR000ANO.FIBROBLAST_lung.CTCF.MA0139.1.pwm.bed	1	33881
1	261	CTCF	0	0.257306534994921	93	1170	1345	519	1345	1010	2361	2556	16696	CTCF ESC CTCF	ESC	NA	CTCF	h1	ENCSR000BNH	ENCSR000BNH.ESC_h1.CTCF.MA0139.1.pwm.bed	1	40105
1	310	CTCF	0	0.255575316153267	93	1170	1351	519	1351	1010	2375	2556	16682	CTCF GM12865 CTCF	GM12865	NA	CTCF	None	ENCSR000DRE	ENCSR000DRE.GM12865.CTCF.MA0139.1.pwm.bed	1	32571
1	328	CTCF	0	0.266548074807162	91	1170	1323	534	1323	1010	2244	2558	16813	CTCF EPITHELIAL CTCF	EPITHELIAL	NA	CTCF	esophagus	ENCSR000DTR	ENCSR000DTR.EPITHELIAL_esophagus.CTCF.MA0139.1.pwm.bed	1	33686
1	358	CTCF	0	0.240559867327324	101	1170	1399	467	1399	1010	2696	2548	16361	CTCF SKNSH CTCF	SKNSH	NA	CTCF	None	ENCSR000EIC	ENCSR000EIC.SKNSH.CTCF.MA0139.1.pwm.bed	1	43236
1	366	CTCF	0	0.245963609706881	99	1170	1381	479	1381	1010	2598	2550	16459	CTCF HEPG2 CTCF	HEPG2	NA	CTCF	None	ERP000209	ERP000209.HEPG2.CTCF.MA0139.1.pwm.bed	1	41529
1	1026	JUND	0	0.345179977097294	60	1170	1090	778	1170	1010	1199	2589	17858	JUND ESC JUND	ESC	NA	JUND	h1	ENCSR000BKP	ENCSR000BKP.ESC_h1.JUND.MA0492.1.pwm.bed	1	6338
1	1112	MAX	0	0.272425845173788	90	1170	1304	543	1304	1010	2179	2559	16878	MAX HCT166 MAX	HCT166	NA	MAX	None	ENCSR000BSH	ENCSR000BSH.HCT166.MAX.MA0058.3.pwm.bed	1	10926
1	1114	MAX	0	0.240718427586605	103	1170	1395	455	1395	1010	2742	2546	16315	MAX A549 MAX	A549	NA	MAX	None	ENCSR000BTJ	ENCSR000BTJ.A549.MAX.MA0058.3.pwm.bed	1	14560
1	1121	MAX	0	0.248299823086651	97	1170	1378	491	1378	1010	2530	2552	16527	MAX HELA MAX	HELA	NA	MAX	s3	ENCSR000ECN	ENCSR000ECN.HELA_s3.MAX.MA0058.3.pwm.bed	1	13176
1	1192	MYC	0	0.271590543591408	87	1170	1307	564	1307	1010	2118	2562	16939	MYC K562 MYC	K562	NA	MYC	None	ENCSR000EZU	ENCSR000EZU.K562.MYC.MA0147.3.pwm.bed	1	9874
1	1781	TCF7L2	0	0.35903949400549	59	1170	1068	791	1170	1010	1137	2590	17920	TCF7L2 PANC1 TCF7L2	PANC1	NA	TCF7L2	None	ENCSR000EXL	ENCSR000EXL.PANC1.TCF7L2.MA0523.1.pwm.bed	1	9524
1	218	CREB1	0	0.261279815057368	88	1170	1335	558	1335	1020	2215	2561	16842	CREB1 A549 CREB1	A549	NA	CREB1	None	ENCSR000BRB	ENCSR000BRB.A549.CREB1.MA0018.3.pwm.bed	1	11356
1	265	CTCF	0	0.277260211707031	79	1170	1273	616	1273	1020	1902	2570	17155	CTCF HCT166 CTCF	HCT166	NA	CTCF	None	ENCSR000BSE	ENCSR000BSE.HCT166.CTCF.MA0139.1.pwm.bed	1	36545
1	1115	MAX	0	0.228741545344658	100	1170	1422	471	1422	1020	2790	2549	16267	MAX HEPG2 MAX	HEPG2	NA	MAX	None	ENCSR000BTM	ENCSR000BTM.HEPG2.MAX.MA0058.3.pwm.bed	1	20804
1	1132	MAX	0	0.267323157410666	87	1170	1320	564	1320	1020	2148	2562	16909	MAX P4936 MAX	P4936	NA	MAX	cmyc 24h	GSE36354	GSE36354.P4936_cmyc_24h.MAX.MA0058.3.pwm.bed	1	8672
1	1763	TCF12	0	0.323623611697396	62	1170	1139	758	1170	1020	1314	2587	17743	TCF12 ME1 TCF12	ME1	NA	TCF12	None	GSE46044	GSE46044.ME1.TCF12.MA0521.1.pwm.bed	1	4098
1	1829	TFAP2C	0	0.241996871540117	95	1170	1390	508	1390	1020	2539	2554	16518	TFAP2C MDAMB453 TFAP2C	MDAMB453	NA	TFAP2C	None	GSE36351	GSE36351.MDAMB453.TFAP2C.MA0815.1.pwm.bed	1	33717
1	238	CTCF	0	0.264151312449825	82	1170	1327	592	1327	1030	2056	2567	17001	CTCF GM12878 CTCF	GM12878	NA	CTCF	None	ENCSR000AKB	ENCSR000AKB.GM12878.CTCF.MA0139.1.pwm.bed	1	29110
1	258	CTCF	0	0.254990523668468	84	1170	1352	580	1352	1030	2169	2565	16888	CTCF A549 CTCF	A549	NA	CTCF	None	ENCSR000BHW	ENCSR000BHW.A549.CTCF.MA0139.1.pwm.bed	1	33056
1	260	CTCF	0	0.22156841113177	98	1170	1439	486	1439	1030	2816	2551	16241	CTCF SKNSH CTCF	SKNSH	NA	CTCF	None	ENCSR000BLX	ENCSR000BLX.SKNSH.CTCF.MA0139.1.pwm.bed	1	44529
1	662	ETV4	0	0.205686191267862	105	1170	1477	438	1477	1030	3185	2544	15872	ETV4 HEPG2 ETV4	HEPG2	NA	ETV4	None	ENCSR714YZG	ENCSR714YZG.HEPG2.ETV4.MA0764.1.pwm.bed	1	14257
1	1592	SNAI2	0	0.296425392232097	67	1170	1200	714	1200	1030	1534	2582	17523	SNAI2 KERATINOCYTE SNAI2	KERATINOCYTE	NA	SNAI2	snai2	GSE55421	GSE55421.KERATINOCYTE_snai2.SNAI2.MA0745.1.pwm.bed	1	9800
1	140	ATF3	0	0.352246954362621	51	1170	1074	867	1170	1040	1006	2598	18051	ATF3 A549 ATF3	A549	NA	ATF3	None	ENCSR000BPS	ENCSR000BPS.A549.ATF3.MA0605.1.pwm.bed	1	5044
1	353	CTCF	0	0.259910258231962	78	1170	1339	625	1339	1040	1992	2571	17065	CTCF WI38 CTCF	WI38	NA	CTCF	None	ENCSR000DYB	ENCSR000DYB.WI38.CTCF.MA0139.1.pwm.bed	1	24868
1	373	CTCF	0	0.267373735994977	77	1170	1319	637	1319	1040	1919	2572	17138	CTCF MCF10A CTCF	MCF10A	NA	CTCF	None	ERP000783	ERP000783.MCF10A.CTCF.MA0139.1.pwm.bed	1	29552
1	423	CTCF	0	0.276265352672944	73	1170	1281	669	1281	1040	1773	2576	17284	CTCF JURKAT CTCF	JURKAT	NA	CTCF	None	GSE68976	GSE68976.JURKAT.CTCF.MA0139.1.pwm.bed	1	30809
1	495	ELF1	0	0.234933846514882	92	1170	1410	529	1410	1040	2531	2557	16526	ELF1 SKNSH ELF1	SKNSH	NA	ELF1	None	ENCSR000BTA	ENCSR000BTA.SKNSH.ELF1.MA0473.2.pwm.bed	1	6883
1	1236	MYC	0	0.249905180217567	85	1170	1370	575	1370	1040	2232	2564	16825	MYC U2OS MYC	U2OS	NA	MYC	dox	GSE77356	GSE77356.U2OS_dox.MYC.MA0147.3.pwm.bed	1	10851
1	1605	SOX2	0	0.329280133973018	56	1170	1121	814	1170	1040	1173	2593	17884	SOX2 IPSC SOX2	IPSC	NA	SOX2	None	GSE56567	GSE56567.IPSC.SOX2.MA0143.3.pwm.bed	1	23694
1	1929	USF1	0	0.318832386428856	56	1170	1151	814	1170	1040	1209	2593	17848	USF1 SKNSH USF1	SKNSH	NA	USF1	None	ENCSR000BTZ	ENCSR000BTZ.SKNSH.USF1.MA0093.2.pwm.bed	1	9603
1	1954	YY1	0	0.206931240348379	98	1170	1474	486	1474	1040	2984	2551	16073	YY1 K562 YY1	K562	NA	YY1	None	ENCSR000BKU	ENCSR000BKU.K562.YY1.MA0095.2.pwm.bed	1	14531
1	7	AR	0	0.311641880091909	55	1170	1166	825	1170	1050	1214	2594	17843	AR LNCAP AR	LNCAP	NA	AR	foxa1	ERP003503	ERP003503.LNCAP_foxa1.AR.MA0007.3.pwm.bed	1	27286
1	242	CTCF	0	0.258359863734966	77	1170	1343	637	1343	1050	1979	2572	17078	CTCF EPITHELIAL CTCF	EPITHELIAL	NA	CTCF	mammary	ENCSR000ALV	ENCSR000ALV.EPITHELIAL_mammary.CTCF.MA0139.1.pwm.bed	1	32214
1	348	CTCF	0	0.234125161223665	87	1170	1413	564	1413	1050	2414	2562	16643	CTCF FIBROBLAST CTCF	FIBROBLAST	NA	CTCF	lung	ENCSR000DWY	ENCSR000DWY.FIBROBLAST_lung.CTCF.MA0139.1.pwm.bed	1	32506
1	383	CTCF	0	0.251325882954089	80	1170	1361	609	1361	1050	2101	2569	16956	CTCF ASC CTCF	ASC	NA	CTCF	None	GSE21366	GSE21366.ASC.CTCF.MA0139.1.pwm.bed	1	33301
1	386	CTCF	0	0.2747974924074	71	1170	1292	677	1292	1050	1736	2578	17321	CTCF BL41 CTCF	BL41	NA	CTCF	None	GSE31485	GSE31485.BL41.CTCF.MA0139.1.pwm.bed	1	24916
1	921	HNF4A	0	0.32814433595753	52	1170	1123	855	1170	1050	1096	2597	17961	HNF4A LIVER HNF4A	LIVER	NA	HNF4A	None	ERP002306	ERP002306.LIVER.HNF4A.MA0114.3.pwm.bed	1	32048
1	1430	RARA	0	0.224115262939432	90	1170	1432	543	1432	1050	2585	2559	16472	RARA TSU1621MT RARA	TSU1621MT	NA	RARA	None	GSE60477	GSE60477.TSU1621MT.RARA.MA0159.1.pwm.bed	1	7946
1	1994	ZNF143	0	0.240584525905566	85	1170	1398	575	1398	1050	2308	2564	16749	ZNF143 K562 ZNF143	K562	NA	ZNF143	None	ENCSR000EGP	ENCSR000EGP.K562.ZNF143.MA0088.2.pwm.bed	1	22042
1	257	CTCF	0	0.248300458572325	78	1170	1377	625	1377	1060	2075	2571	16982	CTCF A549 CTCF	A549	NA	CTCF	None	ENCSR000BHV	ENCSR000BHV.A549.CTCF.MA0139.1.pwm.bed	1	31789
1	300	CTCF	0	0.244983370307577	78	1170	1383	625	1383	1060	2100	2571	16957	CTCF FIBROBLAST CTCF	FIBROBLAST	NA	CTCF	pedal digit skin	ENCSR000DPP	ENCSR000DPP.FIBROBLAST_pedal_digit_skin.CTCF.MA0139.1.pwm.bed	1	29019
1	375	CTCF	0	0.250518667562686	76	1170	1366	648	1366	1060	2010	2573	17047	CTCF ZR751 CTCF	ZR751	NA	CTCF	None	ERP000783	ERP000783.ZR751.CTCF.MA0139.1.pwm.bed	1	37528
1	376	CTCF	0	0.268658413876083	68	1170	1316	707	1316	1060	1702	2581	17355	CTCF 813 CTCF	813	NA	CTCF	None	ERP002246	ERP002246.813.CTCF.MA0139.1.pwm.bed	1	28978
1	389	CTCF	0	0.230190834064973	83	1170	1421	586	1421	1060	2348	2566	16709	CTCF IMR90 CTCF	IMR90	NA	CTCF	None	GSE43070	GSE43070.IMR90.CTCF.MA0139.1.pwm.bed	1	31598
1	1158	MNT	0	0.226888024471038	82	1170	1425	592	1425	1060	2352	2567	16705	MNT MCF7 MNT	MCF7	NA	MNT	None	ENCSR663ZZZ	ENCSR663ZZZ.MCF7.MNT.MA0825.1.pwm.bed	1	14675
1	1194	MYC	0	0.249270290710018	76	1170	1373	648	1373	1060	2019	2573	17038	MYC K562 MYC	K562	NA	MYC	None	ENCSR000FAG	ENCSR000FAG.K562.MYC.MA0147.3.pwm.bed	1	8487
1	1953	YY1	0	0.208470438178234	92	1170	1470	529	1470	1060	2805	2557	16252	YY1 GM12891 YY1	GM12891	NA	YY1	None	ENCSR000BKJ	ENCSR000BKJ.GM12891.YY1.MA0095.2.pwm.bed	1	12408
1	292	CTCF	0	0.233856996360103	79	1170	1415	616	1415	1070	2214	2570	16843	CTCF MEDULLOBLASTOMA CTCF	MEDULLOBLASTOMA	NA	CTCF	None	ENCSR000DMY	ENCSR000DMY.MEDULLOBLASTOMA.CTCF.MA0139.1.pwm.bed	1	36146
1	306	CTCF	0	0.217896804526769	84	1170	1446	580	1446	1070	2490	2565	16567	CTCF CACO2 CTCF	CACO2	NA	CTCF	None	ENCSR000DQN	ENCSR000DQN.CACO2.CTCF.MA0139.1.pwm.bed	1	38265
1	811	GABPA	0	0.188323889250431	91	1170	1516	534	1516	1070	3028	2558	16029	GABPA A549 GABPA	A549	NA	GABPA	None	ENCSR000BPY	ENCSR000BPY.A549.GABPA.MA0062.2.pwm.bed	1	8877
1	812	GABPA	0	0.205113732223871	89	1170	1479	554	1479	1070	2762	2560	16295	GABPA SKNSH GABPA	SKNSH	NA	GABPA	None	ENCSR000BTG	ENCSR000BTG.SKNSH.GABPA.MA0062.2.pwm.bed	1	7183
1	1239	MYC	0	0.279331300262771	60	1170	1261	778	1261	1070	1460	2589	17597	MYC JURKAT MYC	JURKAT	NA	MYC	None	GSE83777	GSE83777.JURKAT.MYC.MA0147.3.pwm.bed	1	4987
1	1522	RFX5	0	0.278710996935148	60	1170	1265	778	1265	1070	1463	2589	17594	RFX5 HELA RFX5	HELA	NA	RFX5	s3	ENCSR000ECX	ENCSR000ECX.HELA_s3.RFX5.MA0510.2.pwm.bed	1	11181
1	1894	TP63	0	0.300912217077	52	1170	1189	855	1189	1070	1189	2597	17868	TP63 KERATINOCYTE TP63	KERATINOCYTE	NA	TP63	diff	GSE33571	GSE33571.KERATINOCYTE_diff.TP63.MA0525.2.pwm.bed	1	11254
1	172	BHLHE40	0	0.221261390332528	78	1170	1440	625	1440	1080	2298	2571	16759	BHLHE40 HEPG2 BHLHE40	HEPG2	NA	BHLHE40	None	ENCSR000EDT	ENCSR000EDT.HEPG2.BHLHE40.MA0464.2.pwm.bed	1	14449
1	434	CTCF	0	0.20492768533114	83	1170	1482	586	1482	1080	2598	2566	16459	CTCF SKNSH CTCF	SKNSH	NA	CTCF	None	GSE76815	GSE76815.SKNSH.CTCF.MA0139.1.pwm.bed	1	34700
1	443	CTCFL	0	0.195480393476635	86	1170	1505	568	1505	1080	2792	2563	16265	CTCFL OVCAR8 CTCFL	OVCAR8	NA	CTCFL	None	GSE70764	GSE70764.OVCAR8.CTCFL.MA1102.1.pwm.bed	1	21548
1	493	ELF1	0	0.184911782778441	89	1170	1523	554	1523	1080	3016	2560	16041	ELF1 A549 ELF1	A549	NA	ELF1	None	ENCSR000BPT	ENCSR000BPT.A549.ELF1.MA0473.2.pwm.bed	1	8583
1	659	ETV1	0	0.17606638901766	90	1170	1542	543	1542	1080	3173	2559	15884	ETV1 GIST ETV1	GIST	NA	ETV1	None	GSE22441	GSE22441.GIST.ETV1.MA0761.1.pwm.bed	1	13778
1	1181	MYC	0	0.211485355895336	80	1170	1463	609	1463	1080	2446	2569	16611	MYC MCF7 MYC	MCF7	NA	MYC	None	ENCSR000DMM	ENCSR000DMM.MCF7.MYC.MA0147.3.pwm.bed	1	20328
1	1227	MYC	0	0.241115037261061	72	1170	1394	673	1394	1080	1979	2577	17078	MYC P4936 MYC	P4936	NA	MYC	shterc	GSE60223	GSE60223.P4936_shterc.MYC.MA0147.3.pwm.bed	1	6946
1	268	CTCF	0	0.223468592827072	71	1170	1435	677	1435	1090	2091	2578	16966	CTCF GM10266 CTCF	GM10266	NA	CTCF	None	ENCSR000DKR	ENCSR000DKR.GM10266.CTCF.MA0139.1.pwm.bed	1	23957
1	429	CTCF	0	0.206311638782515	77	1170	1475	637	1475	1090	2415	2572	16642	CTCF DELTA47 CTCF	DELTA47	NA	CTCF	None	GSE70764	GSE70764.DELTA47.CTCF.MA0139.1.pwm.bed	1	27799
1	486	EGR1	0	0.250186634976892	66	1170	1369	724	1369	1090	1766	2583	17291	EGR1 HCT166 EGR1	HCT166	NA	EGR1	None	ENCSR000BRZ	ENCSR000BRZ.HCT166.EGR1.MA0162.3.pwm.bed	1	7577
1	1116	MAX	0	0.187261182982014	83	1170	1521	586	1521	1090	2807	2566	16250	MAX ISHIKAWA MAX	ISHIKAWA	NA	MAX	None	ENCSR000BTY	ENCSR000BTY.ISHIKAWA.MAX.MA0058.3.pwm.bed	1	17336
1	1189	MYC	0	0.215035229099547	77	1170	1454	637	1454	1090	2329	2572	16728	MYC K562 MYC	K562	NA	MYC	None	ENCSR000EGS	ENCSR000EGS.K562.MYC.MA0147.3.pwm.bed	1	10098
1	1247	MYCN	0	0.17421865150231	90	1170	1547	543	1547	1090	3201	2559	15856	MYCN BE2C MYCN	BE2C	NA	MYCN	None	GSE80151	GSE80151.BE2C.MYCN.MA0104.4.pwm.bed	1	22757
1	1573	SMAD3	0	0.279853752721686	54	1170	1260	834	1260	1090	1319	2595	17738	SMAD3 BGO3 SMAD3	BGO3	NA	SMAD3	None	GSE36578	GSE36578.BGO3.SMAD3.MA0795.1.pwm.bed	1	22565
1	1928	USF1	0	0.274163083359531	59	1170	1295	791	1295	1090	1462	2590	17595	USF1 ISHIKAWA USF1	ISHIKAWA	NA	USF1	None	ENCSR000BSX	ENCSR000BSX.ISHIKAWA.USF1.MA0093.2.pwm.bed	1	16929
1	2013	ZNF384	0	0.318706079574299	42	1170	1153	942	1170	1090	917	2607	18140	ZNF384 HEPG2 ZNF384	HEPG2	NA	ZNF384	None	ENCSR101FJU	ENCSR101FJU.HEPG2.ZNF384.MA1125.1.pwm.bed	1	20125
1	219	CREB1	0	0.231060724652972	69	1170	1420	696	1420	1100	1977	2580	17080	CREB1 A549 CREB1	A549	NA	CREB1	None	ENCSR000BRC	ENCSR000BRC.A549.CREB1.MA0018.3.pwm.bed	1	8336
1	277	CTCF	0	0.22555310680782	70	1170	1426	690	1426	1100	2047	2579	17010	CTCF GM20000 CTCF	GM20000	NA	CTCF	None	ENCSR000DLG	ENCSR000DLG.GM20000.CTCF.MA0139.1.pwm.bed	1	23708
1	367	CTCF	0	0.224691935509745	70	1170	1427	690	1427	1100	2054	2579	17003	CTCF MCF7 CTCF	MCF7	NA	CTCF	e2 shctcf	ERP000209	ERP000209.MCF7_e2_shctcf.CTCF.MA0139.1.pwm.bed	1	31366
1	438	CTCF	0	0.21168479055578	71	1170	1462	677	1462	1100	2194	2578	16863	CTCF VCAP CTCF	VCAP	NA	CTCF	etoh	GSE84432	GSE84432.VCAP_etoh.CTCF.MA0139.1.pwm.bed	1	35092
1	439	CTCF	0	0.208453568957657	74	1170	1471	664	1471	1100	2309	2575	16748	CTCF VCAP CTCF	VCAP	NA	CTCF	r1881	GSE84432	GSE84432.VCAP_r1881.CTCF.MA0139.1.pwm.bed	1	37769
1	521	ERG	0	0.206166250449821	73	1170	1476	669	1476	1100	2303	2576	16754	ERG K562 ERG	K562	NA	ERG	dox	GSE23730	GSE23730.K562_dox.ERG.MA0474.2.pwm.bed	1	7664
1	825	GABPA	0	0.171675876474054	84	1170	1553	580	1553	1100	3053	2565	16004	GABPA HEPG2 GABPA	HEPG2	NA	GABPA	None	GSE72082	GSE72082.HEPG2.GABPA.MA0062.2.pwm.bed	1	10128
1	1921	USF1	0	0.262457236550201	59	1170	1331	791	1331	1100	1522	2590	17535	USF1 HEPG2 USF1	HEPG2	NA	USF1	None	ENCSR000BGM	ENCSR000BGM.HEPG2.USF1.MA0093.2.pwm.bed	1	20459
1	1924	USF1	0	0.278329191739885	52	1170	1266	855	1266	1100	1279	2597	17778	USF1 A549 USF1	A549	NA	USF1	None	ENCSR000BJB	ENCSR000BJB.A549.USF1.MA0093.2.pwm.bed	1	8854
1	1931	USF2	0	0.312071085102153	41	1170	1165	956	1170	1100	914	2608	18143	USF2 GM12878 USF2	GM12878	NA	USF2	None	ENCSR000DZU	ENCSR000DZU.GM12878.USF2.MA0526.2.pwm.bed	1	3706
1	1992	ZNF143	0	0.211040444677915	75	1170	1468	654	1468	1100	2312	2574	16745	ZNF143 ESC ZNF143	ESC	NA	ZNF143	h1	ENCSR000EBW	ENCSR000EBW.ESC_h1.ZNF143.MA0088.2.pwm.bed	1	25054
1	2005	ZNF143	0	0.200491332061089	77	1170	1491	637	1491	1100	2476	2572	16581	ZNF143 MCF7 ZNF143	MCF7	NA	ZNF143	None	GSE76454	GSE76454.MCF7.ZNF143.MA0088.2.pwm.bed	1	32114
1	365	CTCF	0	0.171469015709228	81	1170	1554	598	1554	1110	2961	2568	16096	CTCF NEURAL CTCF	NEURAL	NA	CTCF	None	ENCSR822CEA	ENCSR822CEA.NEURAL.CTCF.MA0139.1.pwm.bed	1	37280
1	385	CTCF	0	0.247518605993637	61	1170	1380	769	1380	1110	1657	2588	17400	CTCF BJAB CTCF	BJAB	NA	CTCF	None	GSE31485	GSE31485.BJAB.CTCF.MA0139.1.pwm.bed	1	22294
1	414	CTCF	0	0.241886604287281	62	1170	1391	758	1391	1110	1718	2587	17339	CTCF GP5D CTCF	GP5D	NA	CTCF	sirad21	GSE51234	GSE51234.GP5D_sirad21.CTCF.MA0139.1.pwm.bed	1	24118
1	1122	MAX	0	0.181370580107423	78	1170	1528	625	1528	1110	2731	2571	16326	MAX HEPG2 MAX	HEPG2	NA	MAX	None	ENCSR000EDS	ENCSR000EDS.HEPG2.MAX.MA0058.3.pwm.bed	1	13556
1	1197	MYC	0	0.211052977303662	68	1170	1466	707	1466	1110	2115	2581	16942	MYC BL41 MYC	BL41	NA	MYC	None	GSE30726	GSE30726.BL41.MYC.MA0147.3.pwm.bed	1	7265
1	1752	TCF12	0	0.234490636860018	64	1170	1411	736	1411	1110	1820	2585	17237	TCF12 ESC TCF12	ESC	NA	TCF12	h1	ENCSR000BIT	ENCSR000BIT.ESC_h1.TCF12.MA0521.1.pwm.bed	1	16370
1	230	CREB1	0	0.223586969915227	62	1170	1434	758	1434	1120	1845	2587	17212	CREB1 HEPG2 CREB1	HEPG2	NA	CREB1	None	GSE72082	GSE72082.HEPG2.CREB1.MA0018.3.pwm.bed	1	14165
1	285	CTCF	0	0.202152848793904	67	1170	1486	714	1486	1120	2168	2582	16889	CTCF LNCAP CTCF	LNCAP	NA	CTCF	None	ENCSR000DMF	ENCSR000DMF.LNCAP.CTCF.MA0139.1.pwm.bed	1	33959
1	468	E2F6	0	0.194294104809601	71	1170	1506	677	1506	1120	2366	2578	16691	E2F6 ESC E2F6	ESC	NA	E2F6	h1	ENCSR000BSI	ENCSR000BSI.ESC_h1.E2F6.MA0471.1.pwm.bed	1	19575
1	822	GABPA	0	0.139363696869634	83	1170	1611	586	1611	1120	3590	2566	15467	GABPA VCAP GABPA	VCAP	NA	GABPA	etoh	GSE49091	GSE49091.VCAP_etoh.GABPA.MA0062.2.pwm.bed	1	22614
1	1179	MYC	0	0.201301030628524	69	1170	1488	696	1488	1120	2235	2580	16822	MYC K562 MYC	K562	NA	MYC	None	ENCSR000DLZ	ENCSR000DLZ.K562.MYC.MA0147.3.pwm.bed	1	8423
1	1210	MYC	0	0.233494531715001	62	1170	1418	758	1418	1120	1774	2587	17283	MYC H128 MYC	H128	NA	MYC	None	GSE41105	GSE41105.H128.MYC.MA0147.3.pwm.bed	1	17149
1	1811	TFAP2A	0	0.214220534197505	63	1170	1456	746	1456	1120	1946	2586	17111	TFAP2A MCF7 TFAP2A	MCF7	NA	TFAP2A	e2	GSE60270	GSE60270.MCF7_e2.TFAP2A.MA0872.1.pwm.bed	1	18357
1	1960	YY1	0	0.181484168486753	71	1170	1527	677	1527	1120	2511	2578	16546	YY1 HCT166 YY1	HCT166	NA	YY1	None	ENCSR000BNX	ENCSR000BNX.HCT166.YY1.MA0095.2.pwm.bed	1	14307
1	286	CTCF	0	0.196409343612441	67	1170	1503	714	1503	1130	2224	2582	16833	CTCF LUNG CTCF	LUNG	NA	CTCF	None	ENCSR000DMH	ENCSR000DMH.LUNG.CTCF.MA0139.1.pwm.bed	1	23697
1	377	CTCF	0	0.224495063165639	58	1170	1428	802	1428	1130	1728	2591	17329	CTCF GM12878 CTCF	GM12878	NA	CTCF	None	ERP002246	ERP002246.GM12878.CTCF.MA0139.1.pwm.bed	1	22606
1	384	CTCF	0	0.202338150778322	63	1170	1485	746	1485	1130	2048	2586	17009	CTCF ISLET CTCF	ISLET	NA	CTCF	None	GSE23784	GSE23784.ISLET.CTCF.MA0139.1.pwm.bed	1	25479
1	425	CTCF	0	0.20740969856548	62	1170	1473	758	1473	1130	1974	2587	17083	CTCF ESC CTCF	ESC	NA	CTCF	primed	GSE69646	GSE69646.ESC_primed.CTCF.MA0139.1.pwm.bed	1	25918
1	440	CTCFL	0	0.193896395023054	66	1170	1508	724	1508	1130	2219	2583	16838	CTCFL K562 CTCFL	K562	NA	CTCFL	None	ENCSR000BNK	ENCSR000BNK.K562.CTCFL.MA1102.1.pwm.bed	1	17117
1	1082	KLF5	0	0.157555921147403	77	1170	1582	637	1582	1130	3043	2572	16014	KLF5 KATOIII KLF5	KATOIII	NA	KLF5	None	GSE51705	GSE51705.KATOIII.KLF5.MA0599.1.pwm.bed	1	14330
1	1216	MYC	0	0.201079985906843	65	1170	1489	731	1489	1130	2119	2584	16938	MYC U2OS MYC	U2OS	NA	MYC	dox	GSE44672	GSE44672.U2OS_dox.MYC.MA0147.3.pwm.bed	1	8375
1	1318	NR3C1	0	0.289762742598179	36	1170	1223	1002	1223	1130	865	2613	18192	NR3C1 ISHIKAWA NR3C1	ISHIKAWA	NA	NR3C1	None	ENCSR000BJC	ENCSR000BJC.ISHIKAWA.NR3C1.MA0113.3.pwm.bed	1	9657
1	1810	TFAP2A	0	0.21185694607525	61	1170	1461	769	1461	1130	1908	2588	17149	TFAP2A MCF7 TFAP2A	MCF7	NA	TFAP2A	e2	GSE60270	GSE60270.MCF7_e2.TFAP2A.MA0810.1.pwm.bed	1	18014
1	1987	ZFX	0	0.201649523278987	64	1170	1487	736	1487	1130	2084	2585	16973	ZFX K562 ZFX	K562	NA	ZFX	None	ENCSR920ASP	ENCSR920ASP.K562.ZFX.MA0146.2.pwm.bed	1	8257
1	1995	ZNF143	0	0.169560098263016	73	1170	1557	669	1557	1130	2729	2576	16328	ZNF143 HEPG2 ZNF143	HEPG2	NA	ZNF143	None	ENCSR101FJT	ENCSR101FJT.HEPG2.ZNF143.MA0088.2.pwm.bed	1	26917
1	823	GABPA	0	0.128370666532411	77	1170	1627	637	1627	1140	3604	2572	15453	GABPA VCAP GABPA	VCAP	NA	GABPA	r1881	GSE49091	GSE49091.VCAP_r1881.GABPA.MA0062.2.pwm.bed	1	23336
1	1183	MYC	0	0.166536767122411	69	1170	1564	696	1564	1140	2637	2580	16420	MYC MCF7 MYC	MCF7	NA	MYC	None	ENCSR000DMQ	ENCSR000DMQ.MCF7.MYC.MA0147.3.pwm.bed	1	13933
1	1378	PAX5	0	0.173456456913622	67	1170	1548	714	1548	1140	2480	2582	16577	PAX5 GM12892 PAX5	GM12892	NA	PAX5	None	ENCSR000BJI	ENCSR000BJI.GM12892.PAX5.MA0014.3.pwm.bed	1	9121
1	1957	YY1	0	0.190298303684416	64	1170	1512	736	1512	1140	2194	2585	16863	YY1 K562 YY1	K562	NA	YY1	None	ENCSR000BMH	ENCSR000BMH.K562.YY1.MA0095.2.pwm.bed	1	23529
1	1967	YY1	0	0.227458966886859	55	1170	1423	825	1423	1140	1625	2594	17432	YY1 LIVER YY1	LIVER	NA	YY1	None	ENCSR382MOM	ENCSR382MOM.LIVER.YY1.MA0095.2.pwm.bed	1	16048
1	284	CTCF	0	0.203214801455719	58	1170	1484	802	1484	1150	1891	2591	17166	CTCF LNCAP CTCF	LNCAP	NA	CTCF	None	ENCSR000DME	ENCSR000DME.LNCAP.CTCF.MA0139.1.pwm.bed	1	30117
1	382	CTCF	0	0.239359218917677	49	1170	1402	888	1402	1150	1391	2600	17666	CTCF ESC CTCF	ESC	NA	CTCF	None	GSE20650	GSE20650.ESC.CTCF.MA0139.1.pwm.bed	1	16310
1	1128	MAX	0	0.245519736140882	47	1170	1382	902	1382	1150	1306	2602	17751	MAX K562 MAX	K562	NA	MAX	None	ENCSR000FAE	ENCSR000FAE.K562.MAX.MA0058.3.pwm.bed	1	7423
1	1809	TFAP2A	0	0.199624004653923	59	1170	1495	791	1495	1150	1952	2590	17105	TFAP2A MCF7 TFAP2A	MCF7	NA	TFAP2A	e2	GSE60270	GSE60270.MCF7_e2.TFAP2A.MA0003.3.pwm.bed	1	17579
1	2006	ZNF143	0	0.174924124472405	66	1170	1546	724	1546	1150	2429	2583	16628	ZNF143 MCF7 ZNF143	MCF7	NA	ZNF143	e2	GSE76454	GSE76454.MCF7_e2.ZNF143.MA0088.2.pwm.bed	1	26332
1	525	ERG	0	0.126307732800025	72	1170	1632	673	1632	1160	3452	2577	15605	ERG VCAP ERG	VCAP	NA	ERG	dhat 18h	GSE28950	GSE28950.VCAP_dhat_18h.ERG.MA0474.2.pwm.bed	1	21423
1	661	ETV1	0	0.127057955212889	71	1170	1630	677	1630	1160	3395	2578	15662	ETV1 LNCAP ETV1	LNCAP	NA	ETV1	None	GSE47120	GSE47120.LNCAP.ETV1.MA0761.1.pwm.bed	1	14452
1	1119	MAX	0	0.180847144765705	59	1170	1530	791	1530	1160	2132	2590	16925	MAX A549 MAX	A549	NA	MAX	None	ENCSR000DYG	ENCSR000DYG.A549.MAX.MA0058.3.pwm.bed	1	7729
1	1161	MXI1	0	0.19774366096849	58	1170	1499	802	1499	1160	1938	2591	17119	MXI1 HELA MXI1	HELA	NA	MXI1	s3	ENCSR000ECU	ENCSR000ECU.HELA_s3.MXI1.MA1108.1.pwm.bed	1	6993
1	1496	REST	0	0.234021285733259	48	1170	1414	894	1414	1160	1393	2601	17664	REST K562 REST	K562	NA	REST	None	ENCSR000BMW	ENCSR000BMW.K562.REST.MA0138.2.pwm.bed	1	14607
1	221	CREB1	0	0.16910269871505	60	1170	1558	778	1558	1170	2297	2589	16760	CREB1 K562 CREB1	K562	NA	CREB1	None	ENCSR000BSO	ENCSR000BSO.K562.CREB1.MA0018.3.pwm.bed	1	9429
1	267	CTCF	0	0.199662742254435	52	1170	1494	855	1494	1170	1737	2597	17320	CTCF GM10248 CTCF	GM10248	NA	CTCF	None	ENCSR000DKP	ENCSR000DKP.GM10248.CTCF.MA0139.1.pwm.bed	1	16920
1	422	CTCF	0	0.274266230065111	33	1170	1294	1038	1294	1170	838	2616	18219	CTCF HEK293 CTCF	HEK293	NA	CTCF	None	GSE68976	GSE68976.HEK293.CTCF.MA0139.1.pwm.bed	1	13129
1	442	CTCFL	0	0.114716472277821	69	1170	1657	696	1657	1170	3603	2580	15454	CTCFL K562 CTCFL	K562	NA	CTCFL	None	GSE70764	GSE70764.K562.CTCFL.MA1102.1.pwm.bed	1	17302
1	533	ERG	0	0.271482563870812	34	1170	1308	1021	1308	1170	871	2615	18186	ERG VCAP ERG	VCAP	NA	ERG	r1881	GSE49091	GSE49091.VCAP_r1881.ERG.MA0474.2.pwm.bed	1	16326
1	814	GABPA	0	0.131177201642462	66	1170	1622	724	1622	1170	3107	2583	15950	GABPA MCF7 GABPA	MCF7	NA	GABPA	None	ENCSR000BUK	ENCSR000BUK.MCF7.GABPA.MA0062.2.pwm.bed	1	8823
1	1927	USF1	0	0.235576501438032	44	1170	1409	926	1409	1170	1275	2605	17782	USF1 A549 USF1	A549	NA	USF1	None	ENCSR000BPV	ENCSR000BPV.A549.USF1.MA0093.2.pwm.bed	1	7184
1	1930	USF1	0	0.271156325723741	34	1170	1310	1021	1310	1170	872	2615	18185	USF1 HCT166 USF1	HCT166	NA	USF1	None	ENCSR000BVK	ENCSR000BVK.HCT166.USF1.MA0093.2.pwm.bed	1	9416
1	262	CTCF	0	0.180090827974296	54	1170	1533	834	1533	1180	1974	2595	17083	CTCF T47D CTCF	T47D	NA	CTCF	None	ENCSR000BNO	ENCSR000BNO.T47D.CTCF.MA0139.1.pwm.bed	1	25296
1	283	CTCF	0	0.179626583739787	53	1170	1535	846	1535	1180	1945	2596	17112	CTCF KIDNEY CTCF	KIDNEY	NA	CTCF	None	ENCSR000DMC	ENCSR000DMC.KIDNEY.CTCF.MA0139.1.pwm.bed	1	23893
1	308	CTCF	0	0.203741054939259	47	1170	1483	902	1483	1180	1552	2602	17505	CTCF GM12801 CTCF	GM12801	NA	CTCF	None	ENCSR000DQY	ENCSR000DQY.GM12801.CTCF.MA0139.1.pwm.bed	1	20603
1	388	CTCF	0	0.200699046565068	50	1170	1490	879	1490	1180	1667	2599	17390	CTCF WI38VA13 CTCF	WI38VA13	NA	CTCF	None	GSE41048	GSE41048.WI38VA13.CTCF.MA0139.1.pwm.bed	1	18858
1	467	E2F6	0	0.16016334771472	60	1170	1580	778	1580	1180	2409	2589	16648	E2F6 K562 E2F6	K562	NA	E2F6	None	ENCSR000BLI	ENCSR000BLI.K562.E2F6.MA0471.1.pwm.bed	1	11607
1	1165	MXI1	0	0.159405445177557	60	1170	1581	778	1581	1180	2419	2589	16638	MXI1 SKNSH MXI1	SKNSH	NA	MXI1	None	ENCSR000EIA	ENCSR000EIA.SKNSH.MXI1.MA1108.1.pwm.bed	1	14168
1	1757	TCF12	0	0.212864378353006	45	1170	1459	921	1459	1180	1431	2604	17626	TCF12 ISHIKAWA TCF12	ISHIKAWA	NA	TCF12	None	ENCSR000BUV	ENCSR000BUV.ISHIKAWA.TCF12.MA0521.1.pwm.bed	1	7554
1	1837	TFAP4	0	0.26019119202886	34	1170	1337	1021	1337	1180	907	2615	18150	TFAP4 LNCAP TFAP4	LNCAP	NA	TFAP4	None	GSE28857	GSE28857.LNCAP.TFAP4.MA0691.1.pwm.bed	1	8085
1	1937	USF2	0	0.250490268840707	35	1170	1367	1012	1367	1180	967	2614	18090	USF2 A549 USF2	A549	NA	USF2	None	ENCSR563FBT	ENCSR563FBT.A549.USF2.MA0526.2.pwm.bed	1	7155
1	393	CTCF	0	0.199316087889123	48	1170	1497	894	1497	1190	1615	2601	17442	CTCF LYMPHOCYTE CTCF	LYMPHOCYTE	NA	CTCF	blood	GSE46832	GSE46832.LYMPHOCYTE_blood.CTCF.MA0139.1.pwm.bed	1	14962
1	452	E2F1	0	0.156500486655106	56	1170	1583	814	1583	1190	2311	2593	16746	E2F1 MCF7 E2F1	MCF7	NA	E2F1	None	ENCSR000EWX	ENCSR000EWX.MCF7.E2F1.MA0024.3.pwm.bed	1	11168
1	526	ERG	0	0.129280210748282	60	1170	1624	778	1624	1190	2897	2589	16160	ERG VCAP ERG	VCAP	NA	ERG	dhat 2h	GSE28950	GSE28950.VCAP_dhat_2h.ERG.MA0474.2.pwm.bed	1	15211
1	1206	MYC	0	0.21564405659503	40	1170	1450	963	1450	1190	1265	2609	17792	MYC P4936 MYC	P4936	NA	MYC	cmyc 1h	GSE36354	GSE36354.P4936_cmyc_1h.MYC.MA0147.3.pwm.bed	1	3932
1	1431	RARA	0	0.168940511269367	54	1170	1559	834	1559	1190	2090	2595	16967	RARA TSU1621MT RARA	TSU1621MT	NA	RARA	None	GSE60477	GSE60477.TSU1621MT.RARA.MA0730.1.pwm.bed	1	5937
1	1962	YY1	0	0.162621434411085	54	1170	1575	834	1575	1190	2162	2595	16895	YY1 SKNSH YY1	SKNSH	NA	YY1	None	ENCSR000BSM	ENCSR000BSM.SKNSH.YY1.MA0095.2.pwm.bed	1	10652
1	272	CTCF	0	0.197421174848901	44	1170	1501	926	1501	1200	1502	2605	17555	CTCF GM13976 CTCF	GM13976	NA	CTCF	None	ENCSR000DKZ	ENCSR000DKZ.GM13976.CTCF.MA0139.1.pwm.bed	1	12024
1	471	E2F6	0	0.172814236076601	51	1170	1551	867	1551	1200	1944	2598	17113	E2F6 K562 E2F6	K562	NA	E2F6	None	ENCSR000EWJ	ENCSR000EWJ.K562.E2F6.MA0471.1.pwm.bed	1	8553
1	488	EGR1	0	0.193347192006108	46	1170	1509	911	1509	1200	1596	2603	17461	EGR1 MCF7 EGR1	MCF7	NA	EGR1	None	ENCSR000BUX	ENCSR000BUX.MCF7.EGR1.MA0162.3.pwm.bed	1	6925
1	515	ELK4	0	0.143814055857463	54	1170	1600	834	1600	1200	2409	2595	16648	ELK4 HELA ELK4	HELA	NA	ELK4	s3	ENCSR000EVI	ENCSR000EVI.HELA_s3.ELK4.MA0076.2.pwm.bed	1	5535
1	524	ERG	0	0.123984282671554	57	1170	1637	806	1637	1200	2871	2592	16186	ERG VCAP ERG	VCAP	NA	ERG	None	GSE28950	GSE28950.VCAP.ERG.MA0474.2.pwm.bed	1	13136
1	807	GABPA	0	0.139683518244161	54	1170	1609	834	1609	1200	2471	2595	16586	GABPA HELA GABPA	HELA	NA	GABPA	s3	ENCSR000BHS	ENCSR000BHS.HELA_s3.GABPA.MA0062.2.pwm.bed	1	5678
1	1180	MYC	0	0.195619060039796	46	1170	1504	911	1504	1200	1579	2603	17478	MYC MCF7 MYC	MCF7	NA	MYC	None	ENCSR000DMJ	ENCSR000DMJ.MCF7.MYC.MA0147.3.pwm.bed	1	21294
1	1186	MYC	0	0.175928793952302	49	1170	1543	888	1543	1200	1844	2600	17213	MYC A549 MYC	A549	NA	MYC	None	ENCSR000DYC	ENCSR000DYC.A549.MYC.MA0147.3.pwm.bed	1	5587
1	1198	MYC	0	0.258618851715024	28	1170	1342	1096	1342	1200	756	2621	18301	MYC BLUE1 MYC	BLUE1	NA	MYC	None	GSE30726	GSE30726.BLUE1.MYC.MA0147.3.pwm.bed	1	2275
1	1633	SPI1	0	0.24395590554747	33	1170	1385	1038	1385	1200	937	2616	18120	SPI1 MACROPHAGE SPI1	MACROPHAGE	NA	SPI1	ifng	GSE47188	GSE47188.MACROPHAGE_ifng.SPI1.MA0080.4.pwm.bed	1	2709
1	1687	SRF	0	0.237540536915942	34	1170	1406	1021	1406	1200	989	2615	18068	SRF ISHIKAWA SRF	ISHIKAWA	NA	SRF	None	ENCSR000BTD	ENCSR000BTD.ISHIKAWA.SRF.MA0083.3.pwm.bed	1	8291
1	1956	YY1	0	0.139385455480392	57	1170	1610	806	1610	1200	2597	2592	16460	YY1 SKNSH YY1	SKNSH	NA	YY1	None	ENCSR000BLZ	ENCSR000BLZ.SKNSH.YY1.MA0095.2.pwm.bed	1	13083
1	1968	YY1	0	0.163259848261731	52	1170	1573	855	1573	1200	2082	2597	16975	YY1 LIVER YY1	LIVER	NA	YY1	None	ENCSR994YLZ	ENCSR994YLZ.LIVER.YY1.MA0095.2.pwm.bed	1	15767
1	379	CTCF	0	0.184947412297631	43	1170	1522	933	1522	1210	1561	2606	17496	CTCF CHRF28811 CTCF	CHRF28811	NA	CTCF	None	ERP008568	ERP008568.CHRF28811.CTCF.MA0139.1.pwm.bed	1	20572
1	1193	MYC	0	0.187489765310579	42	1170	1519	942	1519	1210	1508	2607	17549	MYC K562 MYC	K562	NA	MYC	None	ENCSR000EZV	ENCSR000EZV.K562.MYC.MA0147.3.pwm.bed	1	5920
1	1207	MYC	0	0.233328292175833	32	1170	1419	1047	1419	1210	949	2617	18108	MYC P4936 MYC	P4936	NA	MYC	cmyc 24h	GSE36354	GSE36354.P4936_cmyc_24h.MYC.MA0147.3.pwm.bed	1	3575
1	1371	NRF1	0	0.091632213924722	60	1170	1691	778	1691	1210	3847	2589	15210	NRF1 HMEC1 NRF1	HMEC1	NA	NRF1	None	GSE67867	GSE67867.HMEC1.NRF1.MA0506.1.pwm.bed	1	13897
1	1502	REST	0	0.224341650354775	34	1170	1430	1021	1430	1210	1044	2615	18013	REST GM12878 REST	GM12878	NA	REST	None	ENCSR000BQS	ENCSR000BQS.GM12878.REST.MA0138.2.pwm.bed	1	6882
1	1684	SRF	0	0.26307278640398	26	1170	1330	1121	1330	1210	692	2623	18365	SRF HEPG2 SRF	HEPG2	NA	SRF	None	ENCSR000BLV	ENCSR000BLV.HEPG2.SRF.MA0083.3.pwm.bed	1	5837
1	1126	MAX	0	0.189194291709194	39	1170	1513	977	1513	1220	1395	2610	17662	MAX ESC MAX	ESC	NA	MAX	h1	ENCSR000EUP	ENCSR000EUP.ESC_h1.MAX.MA0058.3.pwm.bed	1	11952
1	1475	RELA	0	0.197659397978001	38	1170	1500	990	1500	1220	1307	2611	17750	RELA CD4 RELA	CD4	NA	RELA	th1 bay	GSE62482	GSE62482.CD4_th1_bay.RELA.MA0107.1.pwm.bed	1	2893
1	1634	SPI1	0	0.211228070144974	33	1170	1465	1038	1465	1220	1074	2616	17983	SPI1 MACROPHAGE SPI1	MACROPHAGE	NA	SPI1	il4	GSE47188	GSE47188.MACROPHAGE_il4.SPI1.MA0080.4.pwm.bed	1	2713
1	1922	USF1	0	0.204928580513719	34	1170	1481	1021	1481	1220	1137	2615	17920	USF1 A549 USF1	A549	NA	USF1	None	ENCSR000BHX	ENCSR000BHX.A549.USF1.MA0093.2.pwm.bed	1	6115
1	1963	YY1	0	0.119845016765791	53	1170	1643	846	1643	1220	2774	2596	16283	YY1 ISHIKAWA YY1	ISHIKAWA	NA	YY1	None	ENCSR000BSY	ENCSR000BSY.ISHIKAWA.YY1.MA0095.2.pwm.bed	1	14764
1	9	AR	0	0.191106142021177	34	1170	1511	1021	1511	1230	1214	2615	17843	AR MDAMB453 AR	MDAMB453	NA	AR	foxa1	ERP003503	ERP003503.MDAMB453_foxa1.AR.MA0007.3.pwm.bed	1	9429
1	951	HSF1	0	0.24062607365683	26	1170	1396	1121	1396	1230	754	2623	18303	HSF1 NCIH838 HSF1	NCIH838	NA	HSF1	None	GSE38901	GSE38901.NCIH838.HSF1.MA0486.2.pwm.bed	1	5269
1	1280	NFYA	0	0.121597749334488	51	1170	1641	867	1641	1230	2649	2598	16408	NFYA K562 NFYA	K562	NA	NFYA	None	GSE26439	GSE26439.K562.NFYA.MA0060.2.pwm.bed	1	12541
1	1370	NRF1	0	0.0897324790999246	56	1170	1693	814	1693	1230	3697	2593	15360	NRF1 HCC1954 NRF1	HCC1954	NA	NRF1	None	GSE67867	GSE67867.HCC1954.NRF1.MA0506.1.pwm.bed	1	12330
1	1437	RBPJ	0	0.215185499646929	31	1170	1452	1060	1452	1230	994	2618	18063	RBPJ CUTLL1 RBPJ	CUTLL1	NA	RBPJ	None	GSE29600	GSE29600.CUTLL1.RBPJ.MA1116.1.pwm.bed	1	2848
1	1961	YY1	0	0.132636716845018	49	1170	1621	888	1621	1230	2371	2600	16686	YY1 A549 YY1	A549	NA	YY1	None	ENCSR000BPM	ENCSR000BPM.A549.YY1.MA0095.2.pwm.bed	1	10436
1	224	CREB1	0	0.121784767995227	46	1170	1640	911	1640	1240	2415	2603	16642	CREB1 HEPG2 CREB1	HEPG2	NA	CREB1	None	ENCSR000BVL	ENCSR000BVL.HEPG2.CREB1.MA0018.3.pwm.bed	1	10831
1	487	EGR1	0	0.125921131034889	44	1170	1633	926	1633	1240	2254	2605	16803	EGR1 ISHIKAWA EGR1	ISHIKAWA	NA	EGR1	None	ENCSR000BSQ	ENCSR000BSQ.ISHIKAWA.EGR1.MA0162.3.pwm.bed	1	9083
1	538	ERG	0	0.0927160943386568	51	1170	1687	867	1687	1240	3330	2598	15727	ERG VCAP ERG	VCAP	NA	ERG	dht	GSE79128	GSE79128.VCAP_dht.ERG.MA0474.2.pwm.bed	1	12070
1	972	IRF2	0	0.176896027350441	35	1170	1539	1012	1539	1240	1341	2614	17716	IRF2 K562 IRF2	K562	NA	IRF2	None	ENCSR376WCJ	ENCSR376WCJ.K562.IRF2.MA0051.1.pwm.bed	1	6744
1	1495	REST	0	0.235839010989086	25	1170	1407	1131	1407	1240	740	2624	18317	REST HELA REST	HELA	NA	REST	s3	ENCSR000BMN	ENCSR000BMN.HELA_s3.REST.MA0138.2.pwm.bed	1	11265
1	1934	USF2	0	0.212310184310368	28	1170	1460	1096	1460	1240	913	2621	18144	USF2 HEPG2 USF2	HEPG2	NA	USF2	None	ENCSR000EEF	ENCSR000EEF.HEPG2.USF2.MA0526.2.pwm.bed	1	7355
1	1996	ZNF143	0	0.211337490186326	28	1170	1464	1096	1464	1240	917	2621	18140	ZNF143 CUTLL1 ZNF143	CUTLL1	NA	ZNF143	None	GSE29600	GSE29600.CUTLL1.ZNF143.MA0088.2.pwm.bed	1	5169
1	264	CTCF	0	0.165081093932904	36	1170	1569	1002	1569	1250	1468	2613	17589	CTCF ISHIKAWA CTCF	ISHIKAWA	NA	CTCF	None	ENCSR000BQE	ENCSR000BQE.ISHIKAWA.CTCF.MA0139.1.pwm.bed	1	18768
1	458	E2F4	0	0.118751758769155	43	1170	1644	933	1644	1250	2325	2606	16732	E2F4 MCF10A E2F4	MCF10A	NA	E2F4	None	ENCSR000DOR	ENCSR000DOR.MCF10A.E2F4.MA0470.1.pwm.bed	1	8041
1	461	E2F4	0	0.129100313041629	40	1170	1625	963	1625	1250	2023	2609	17034	E2F4 K562 E2F4	K562	NA	E2F4	None	ENCSR000EWL	ENCSR000EWL.K562.E2F4.MA0470.1.pwm.bed	1	7180
1	510	ELK1	0	0.165519386398275	34	1170	1567	1021	1567	1250	1388	2615	17669	ELK1 K562 ELK1	K562	NA	ELK1	None	ENCSR338QAC	ENCSR338QAC.K562.ELK1.MA0028.2.pwm.bed	1	2814
1	519	ERG	0	0.149475221984588	39	1170	1593	977	1593	1250	1732	2610	17325	ERG CD34 ERG	CD34	NA	ERG	nr29	GSE23730	GSE23730.CD34_nr29.ERG.MA0474.2.pwm.bed	1	9149
1	539	ERG	0	0.109717888435155	47	1170	1666	902	1666	1250	2694	2602	16363	ERG VCAP ERG	VCAP	NA	ERG	sh1 dht	GSE79128	GSE79128.VCAP_sh1_dht.ERG.MA0474.2.pwm.bed	1	11560
1	650	ETS1	0	0.12325871720988	42	1170	1639	942	1639	1250	2203	2607	16854	ETS1 ESC ETS1	ESC	NA	ETS1	None	ENCSR534VHI	ENCSR534VHI.ESC.ETS1.MA0098.3.pwm.bed	1	6314
1	1174	MYC	0	0.166035338306805	34	1170	1565	1021	1565	1250	1384	2615	17673	MYC GM12878 MYC	GM12878	NA	MYC	None	ENCSR000DKU	ENCSR000DKU.GM12878.MYC.MA0147.3.pwm.bed	1	3611
1	1195	MYC	0	0.200298549392049	29	1170	1492	1086	1492	1250	998	2620	18059	MYC K562 MYC	K562	NA	MYC	None	ENCSR000FAZ	ENCSR000FAZ.K562.MYC.MA0147.3.pwm.bed	1	3680
1	1365	NRF1	0	0.0828719918837238	49	1170	1703	888	1703	1250	3531	2600	15526	NRF1 K562 NRF1	K562	NA	NRF1	None	ENCSR837EYC	ENCSR837EYC.K562.NRF1.MA0506.1.pwm.bed	1	14054
1	1981	ZBTB7A	0	0.164555470986559	35	1170	1570	1012	1570	1250	1434	2614	17623	ZBTB7A HEPG2 ZBTB7A	HEPG2	NA	ZBTB7A	None	ENCSR000BQA	ENCSR000BQA.HEPG2.ZBTB7A.MA0750.2.pwm.bed	1	8717
1	220	CREB1	0	0.0957672457717765	43	1170	1682	933	1682	1260	2801	2606	16256	CREB1 ESC CREB1	ESC	NA	CREB1	h1	ENCSR000BSN	ENCSR000BSN.ESC_h1.CREB1.MA0018.3.pwm.bed	1	14132
1	499	ELF1	0	0.142109248704006	35	1170	1603	1012	1603	1260	1641	2614	17416	ELF1 ME1 ELF1	ME1	NA	ELF1	None	GSE46044	GSE46044.ME1.ELF1.MA0473.2.pwm.bed	1	4315
1	502	ELF1	0	0.125548739325486	40	1170	1635	963	1635	1260	2074	2609	16983	ELF1 SKNMC ELF1	SKNMC	NA	ELF1	shgfp 96h	GSE61944	GSE61944.SKNMC_shgfp_96h.ELF1.MA0473.2.pwm.bed	1	5361
1	1072	KLF4	0	0.222261734124816	22	1170	1437	1181	1437	1260	692	2627	18365	KLF4 MCF7 KLF4	MCF7	NA	KLF4	None	GSE41561	GSE41561.MCF7.KLF4.MA0039.3.pwm.bed	1	3497
1	1367	NRF1	0	0.0875201413944497	44	1170	1696	926	1696	1260	3083	2605	15974	NRF1 K562 NRF1	K562	NA	NRF1	None	ENCSR998AJK	ENCSR998AJK.K562.NRF1.MA0506.1.pwm.bed	1	11278
1	1952	YY1	0	0.116402388875483	40	1170	1652	963	1652	1260	2218	2609	16839	YY1 ESC YY1	ESC	NA	YY1	h1	ENCSR000BKD	ENCSR000BKD.ESC_h1.YY1.MA0095.2.pwm.bed	1	21602
1	1959	YY1	0	0.098114957778769	45	1170	1679	921	1679	1260	2854	2604	16203	YY1 HEPG2 YY1	HEPG2	NA	YY1	None	ENCSR000BNT	ENCSR000BNT.HEPG2.YY1.MA0095.2.pwm.bed	1	13754
1	1988	ZFX	0	0.181567392309401	28	1170	1526	1096	1526	1260	1059	2621	17998	ZFX NOMO1 ZFX	NOMO1	NA	ZFX	None	GSE43147	GSE43147.NOMO1.ZFX.MA0146.2.pwm.bed	1	2922
1	31	AR	0	0.187931798180747	27	1170	1517	1110	1517	1270	990	2622	18067	AR MDAMB453 AR	MDAMB453	NA	AR	dht	GSE45201	GSE45201.MDAMB453_dht.AR.MA0007.3.pwm.bed	1	12573
1	441	CTCFL	0	0.120733374917879	36	1170	1642	1002	1642	1270	1952	2613	17105	CTCFL DELTA47 CTCFL	DELTA47	NA	CTCFL	None	GSE70764	GSE70764.DELTA47.CTCFL.MA1102.1.pwm.bed	1	9412
1	498	ELF1	0	0.138180499244343	34	1170	1614	1021	1614	1270	1639	2615	17418	ELF1 K562 ELF1	K562	NA	ELF1	None	ENCSR975SSR	ENCSR975SSR.K562.ELF1.MA0473.2.pwm.bed	1	3641
1	1807	TFAP2A	0	0.187895589300097	26	1170	1518	1121	1518	1270	955	2623	18102	TFAP2A MCF7 TFAP2A	MCF7	NA	TFAP2A	None	GSE60270	GSE60270.MCF7.TFAP2A.MA0810.1.pwm.bed	1	5821
1	1808	TFAP2A	0	0.187404996805648	25	1170	1520	1131	1520	1270	922	2624	18135	TFAP2A MCF7 TFAP2A	MCF7	NA	TFAP2A	None	GSE60270	GSE60270.MCF7.TFAP2A.MA0872.1.pwm.bed	1	5721
1	234	CREB3L1	0	0.18908516061744	24	1170	1514	1151	1514	1280	879	2625	18178	CREB3L1 K562 CREB3L1	K562	NA	CREB3L1	None	ENCSR109YGM	ENCSR109YGM.K562.CREB3L1.MA0839.1.pwm.bed	1	3028
1	649	ETS1	0	0.134875029978095	33	1170	1617	1038	1617	1280	1630	2616	17427	ETS1 A549 ETS1	A549	NA	ETS1	None	ENCSR000BPU	ENCSR000BPU.A549.ETS1.MA0098.3.pwm.bed	1	3970
1	1213	MYC	0	0.146077295573729	31	1170	1596	1060	1596	1280	1429	2618	17628	MYC P4936 MYC	P4936	NA	MYC	None	GSE42262	GSE42262.P4936.MYC.MA0147.3.pwm.bed	1	3892
1	1614	SP1	0	0.152190230975908	30	1170	1588	1073	1588	1280	1334	2619	17723	SP1 ESC SP1	ESC	NA	SP1	h1	ENCSR000BIR	ENCSR000BIR.ESC_h1.SP1.MA0079.3.pwm.bed	1	7784
1	1806	TFAP2A	0	0.180600080289269	25	1170	1532	1131	1532	1280	955	2624	18102	TFAP2A MCF7 TFAP2A	MCF7	NA	TFAP2A	None	GSE60270	GSE60270.MCF7.TFAP2A.MA0003.3.pwm.bed	1	5781
1	454	E2F1	0	0.0924400649675054	34	1170	1688	1021	1688	1290	2350	2615	16707	E2F1 HMEC1 E2F1	HMEC1	NA	E2F1	None	GSE62425	GSE62425.HMEC1.E2F1.MA0024.3.pwm.bed	1	6310
1	821	GABPA	0	0.093919691525737	36	1170	1685	1002	1685	1290	2438	2613	16619	GABPA VCAP GABPA	VCAP	NA	GABPA	None	GSE49091	GSE49091.VCAP.GABPA.MA0062.2.pwm.bed	1	15837
1	1160	MXI1	0	0.150561069950378	27	1170	1590	1110	1590	1290	1220	2622	17837	MXI1 ESC MXI1	ESC	NA	MXI1	h1	ENCSR000EBR	ENCSR000EBR.ESC_h1.MXI1.MA1108.1.pwm.bed	1	4133
1	1364	NRF1	0	0.0753755022526739	39	1170	1712	977	1712	1290	3153	2610	15904	NRF1 K562 NRF1	K562	NA	NRF1	None	ENCSR494TDU	ENCSR494TDU.K562.NRF1.MA0506.1.pwm.bed	1	10782
1	1991	ZNF143	0	0.135451458523431	30	1170	1616	1073	1616	1290	1486	2619	17571	ZNF143 GM12878 ZNF143	GM12878	NA	ZNF143	None	ENCSR000DZL	ENCSR000DZL.GM12878.ZNF143.MA0088.2.pwm.bed	1	10065
1	170	BHLHE40	0	0.208363679149443	17	1170	1472	1262	1472	1300	573	2632	18484	BHLHE40 A549 BHLHE40	A549	NA	BHLHE40	None	ENCSR000DYJ	ENCSR000DYJ.A549.BHLHE40.MA0464.2.pwm.bed	1	1995
1	648	ETS1	0	0.171761785162515	22	1170	1552	1181	1552	1300	886	2627	18171	ETS1 K562 ETS1	K562	NA	ETS1	None	ENCSR000BKQ	ENCSR000BKQ.K562.ETS1.MA0098.3.pwm.bed	1	2466
1	1069	KLF13	0	0.165099824498025	24	1170	1568	1151	1568	1300	1000	2625	18057	KLF13 K562 KLF13	K562	NA	KLF13	None	ENCSR608HVP	ENCSR608HVP.K562.KLF13.MA0657.1.pwm.bed	1	3913
1	1085	KLF9	0	0.087189805328821	32	1170	1697	1047	1697	1300	2344	2617	16713	KLF9 MCF7 KLF9	MCF7	NA	KLF9	None	ENCSR125ZYC	ENCSR125ZYC.MCF7.KLF9.MA1107.1.pwm.bed	1	9199
1	1120	MAX	0	0.173403100591258	22	1170	1549	1181	1549	1300	878	2627	18179	MAX GM12878 MAX	GM12878	NA	MAX	None	ENCSR000DZF	ENCSR000DZF.GM12878.MAX.MA0058.3.pwm.bed	1	2121
1	1134	MAX	0	0.086391883594137	34	1170	1699	1021	1699	1300	2493	2615	16564	MAX H128 MAX	H128	NA	MAX	None	GSE41105	GSE41105.H128.MAX.MA0058.3.pwm.bed	1	10469
1	1235	MYC	0	0.170149844188908	22	1170	1556	1181	1556	1300	894	2627	18163	MYC U2OS MYC	U2OS	NA	MYC	None	GSE77356	GSE77356.U2OS.MYC.MA0147.3.pwm.bed	1	2629
1	1523	RFX5	0	0.141213353200741	26	1170	1607	1121	1607	1300	1250	2623	17807	RFX5 HEPG2 RFX5	HEPG2	NA	RFX5	None	ENCSR000EEA	ENCSR000EEA.HEPG2.RFX5.MA0510.2.pwm.bed	1	4995
1	469	E2F6	0	0.104899268038869	29	1170	1671	1086	1671	1310	1819	2620	17238	E2F6 A549 E2F6	A549	NA	E2F6	None	ENCSR000BTC	ENCSR000BTC.A549.E2F6.MA0471.1.pwm.bed	1	5692
1	541	ERG	0	0.0753898002323979	31	1170	1711	1060	1711	1310	2587	2618	16470	ERG VCAP ERG	VCAP	NA	ERG	sh3 dht	GSE79128	GSE79128.VCAP_sh3_dht.ERG.MA0474.2.pwm.bed	1	7958
1	676	FLI1	0	0.176145710232666	20	1170	1541	1212	1541	1310	789	2629	18268	FLI1 SKNMC FLI1	SKNMC	NA	FLI1	shgfp 48h	GSE61944	GSE61944.SKNMC_shgfp_48h.FLI1.MA0475.2.pwm.bed	1	3329
1	1252	MYCN	0	0.124859363391969	27	1170	1636	1110	1636	1310	1452	2622	17605	MYCN SHEP21 MYCN	SHEP21	NA	MYCN	dox 24h	GSE80151	GSE80151.SHEP21_dox_24h.MYCN.MA0104.4.pwm.bed	1	3860
1	1490	REST	0	0.192399667780277	17	1170	1510	1262	1510	1310	619	2632	18438	REST ESC REST	ESC	NA	REST	h1	ENCSR000BHM	ENCSR000BHM.ESC_h1.REST.MA0138.2.pwm.bed	1	14845
1	1932	USF2	0	0.150515420315464	23	1170	1591	1170	1591	1310	1048	2626	18009	USF2 ESC USF2	ESC	NA	USF2	h1	ENCSR000ECD	ENCSR000ECD.ESC_h1.USF2.MA0526.2.pwm.bed	1	6185
1	1985	ZEB1	0	0.19998850101173	16	1170	1493	1278	1493	1310	562	2633	18495	ZEB1 HEPG2 ZEB1	HEPG2	NA	ZEB1	None	ENCSR000BVN	ENCSR000BVN.HEPG2.ZEB1.MA0103.3.pwm.bed	1	5528
1	229	CREB1	0	0.0907051649036714	27	1170	1692	1110	1692	1320	1943	2622	17114	CREB1 LNCAP CREB1	LNCAP	NA	CREB1	abl shfoxa1	GSE63034	GSE63034.LNCAP_abl_shfoxa1.CREB1.MA0018.3.pwm.bed	1	12797
1	809	GABPA	0	0.0731077282921806	29	1170	1716	1086	1716	1320	2506	2620	16551	GABPA HEPG2 GABPA	HEPG2	NA	GABPA	None	ENCSR000BJK	ENCSR000BJK.HEPG2.GABPA.MA0062.2.pwm.bed	1	5696
1	1162	MXI1	0	0.0917556280522383	27	1170	1690	1110	1690	1320	1923	2622	17134	MXI1 HEPG2 MXI1	HEPG2	NA	MXI1	None	ENCSR000EDU	ENCSR000EDU.HEPG2.MXI1.MA1108.1.pwm.bed	1	6232
1	427	CTCF	0	0.143257827507662	20	1170	1602	1212	1602	1330	961	2629	18096	CTCF THP1 CTCF	THP1	NA	CTCF	2d3	GSE69962	GSE69962.THP1_2d3.CTCF.MA0139.1.pwm.bed	1	6904
1	1159	MXI1	0	0.141550519787658	20	1170	1606	1212	1606	1330	972	2629	18085	MXI1 GM12878 MXI1	GM12878	NA	MXI1	None	ENCSR000DZI	ENCSR000DZI.GM12878.MXI1.MA1108.1.pwm.bed	1	2434
1	1164	MXI1	0	0.110776796169218	24	1170	1664	1151	1664	1330	1453	2625	17604	MXI1 K562 MXI1	K562	NA	MXI1	None	ENCSR000EGZ	ENCSR000EGZ.K562.MXI1.MA1108.1.pwm.bed	1	4224
1	1201	MYC	0	0.143740680122091	19	1170	1601	1230	1601	1330	912	2630	18145	MYC RAMOS MYC	RAMOS	NA	MYC	None	GSE30726	GSE30726.RAMOS.MYC.MA0147.3.pwm.bed	1	2392
1	1281	NFYB	0	0.115494629639591	24	1170	1656	1151	1656	1330	1398	2625	17659	NFYB GM12878 NFYB	GM12878	NA	NFYB	None	ENCSR000DNM	ENCSR000DNM.GM12878.NFYB.MA0502.1.pwm.bed	1	6253
1	1501	REST	0	0.162332239683583	19	1170	1576	1230	1576	1330	812	2630	18245	REST A549 REST	A549	NA	REST	None	ENCSR000BQP	ENCSR000BQP.A549.REST.MA0138.2.pwm.bed	1	7057
1	2004	ZNF143	0	0.155732196836129	18	1170	1586	1247	1586	1330	802	2631	18255	ZNF143 K562 ZNF143	K562	NA	ZNF143	None	GSE39263	GSE39263.K562.ZNF143.MA0088.2.pwm.bed	1	4151
1	8	AR	0	0.11684041489439	20	1170	1650	1212	1650	1340	1165	2629	17892	AR MDAMB453 AR	MDAMB453	NA	AR	None	ERP003503	ERP003503.MDAMB453.AR.MA0007.3.pwm.bed	1	8750
1	482	EGR1	0	0.110024100383199	22	1170	1665	1181	1665	1340	1348	2627	17709	EGR1 ESC EGR1	ESC	NA	EGR1	h1	ENCSR000BJA	ENCSR000BJA.ESC_h1.EGR1.MA0162.3.pwm.bed	1	4794
1	496	ELF1	0	0.105024390479829	23	1170	1670	1170	1670	1340	1467	2626	17590	ELF1 HCT166 ELF1	HCT166	NA	ELF1	None	ENCSR000BVH	ENCSR000BVH.HCT166.ELF1.MA0473.2.pwm.bed	1	3408
1	1182	MYC	0	0.13835253289421	18	1170	1613	1247	1613	1340	898	2631	18159	MYC MCF7 MYC	MCF7	NA	MYC	None	ENCSR000DMP	ENCSR000DMP.MCF7.MYC.MA0147.3.pwm.bed	1	2928
1	1215	MYC	0	0.134567807438808	19	1170	1618	1230	1618	1340	971	2630	18086	MYC U2OS MYC	U2OS	NA	MYC	None	GSE44672	GSE44672.U2OS.MYC.MA0147.3.pwm.bed	1	2629
1	1368	NRF1	0	0.0796663081506685	24	1170	1707	1151	1707	1340	1962	2625	17095	NRF1 NAMALWA NRF1	NAMALWA	NA	NRF1	None	GSE53133	GSE53133.NAMALWA.NRF1.MA0506.1.pwm.bed	1	4713
1	1493	REST	0	0.16781048631653	16	1170	1562	1278	1562	1340	666	2633	18391	REST PANC1 REST	PANC1	NA	REST	None	ENCSR000BJO	ENCSR000BJO.PANC1.REST.MA0138.2.pwm.bed	1	9279
1	1513	REST	0	0.165746564660347	16	1170	1566	1278	1566	1340	674	2633	18383	REST CD4 REST	CD4	NA	REST	None	GSE49570	GSE49570.CD4.REST.MA0138.2.pwm.bed	1	3306
1	1073	KLF4	0	0.148905999245462	15	1170	1594	1296	1594	1350	702	2634	18355	KLF4 IPSC KLF4	IPSC	NA	KLF4	None	GSE56567	GSE56567.IPSC.KLF4.MA0039.3.pwm.bed	1	3967
1	1177	MYC	0	0.113919614598593	20	1170	1658	1212	1658	1350	1193	2629	17864	MYC HEPG2 MYC	HEPG2	NA	MYC	None	ENCSR000DLR	ENCSR000DLR.HEPG2.MYC.MA0147.3.pwm.bed	1	4310
1	1249	MYCN	0	0.10530677355652	20	1170	1669	1212	1669	1350	1284	2629	17773	MYCN NGP MYCN	NGP	NA	MYCN	None	GSE80151	GSE80151.NGP.MYCN.MA0104.4.pwm.bed	1	5748
1	1284	NFYB	0	0.0935351257013712	21	1170	1686	1196	1686	1350	1500	2628	17557	NFYB K562 NFYB	K562	NA	NFYB	None	GSE26439	GSE26439.K562.NFYB.MA0502.1.pwm.bed	1	7553
1	1528	RFX5	0	0.146520876188998	15	1170	1595	1296	1595	1350	713	2634	18344	RFX5 MCF7 RFX5	MCF7	NA	RFX5	None	ENCSR924TVL	ENCSR924TVL.MCF7.RFX5.MA0510.2.pwm.bed	1	4754
1	1557	RXRA	0	0.160252730371628	15	1170	1579	1296	1579	1350	654	2634	18403	RXRA GM12878 RXRA	GM12878	NA	RXRA	None	ENCSR000BJD	ENCSR000BJD.GM12878.RXRA.MA0512.2.pwm.bed	1	2488
1	1669	SREBF1	0	0.151367058928349	15	1170	1589	1296	1589	1350	691	2634	18366	SREBF1 K562 SREBF1	K562	NA	SREBF1	None	ENCSR815ZDS	ENCSR815ZDS.K562.SREBF1.MA0595.1.pwm.bed	1	2116
1	2002	ZNF143	0	0.139047441462991	16	1170	1612	1278	1612	1350	798	2633	18259	ZNF143 HELA ZNF143	HELA	NA	ZNF143	None	GSE39263	GSE39263.HELA.ZNF143.MA0088.2.pwm.bed	1	4095
1	227	CREB1	0	0.0600653458960704	22	1170	1733	1181	1733	1360	2332	2627	16725	CREB1 LNCAP CREB1	LNCAP	NA	CREB1	abl	GSE63034	GSE63034.LNCAP_abl.CREB1.MA0018.3.pwm.bed	1	9444
1	228	CREB1	0	0.0800375217160838	21	1170	1705	1196	1705	1360	1730	2628	17327	CREB1 LNCAP CREB1	LNCAP	NA	CREB1	abl shctr	GSE63034	GSE63034.LNCAP_abl_shctr.CREB1.MA0018.3.pwm.bed	1	10970
1	457	E2F1	0	0.0583207497516719	22	1170	1736	1181	1736	1360	2393	2627	16664	E2F1 MESENCHYMAL E2F1	MESENCHYMAL	NA	E2F1	None	GSE77260	GSE77260.MESENCHYMAL.E2F1.MA0024.3.pwm.bed	1	5762
1	540	ERG	0	0.0609948960742928	23	1170	1729	1170	1729	1360	2393	2626	16664	ERG VCAP ERG	VCAP	NA	ERG	sh2 dht	GSE79128	GSE79128.VCAP_sh2_dht.ERG.MA0474.2.pwm.bed	1	7619
1	808	GABPA	0	0.0792808346495973	21	1170	1708	1196	1708	1360	1745	2628	17312	GABPA ESC GABPA	ESC	NA	GABPA	h1	ENCSR000BIW	ENCSR000BIW.ESC_h1.GABPA.MA0062.2.pwm.bed	1	5089
1	1366	NRF1	0	0.0458410263532529	24	1170	1753	1151	1753	1360	3169	2625	15888	NRF1 HEPG2 NRF1	HEPG2	NA	NRF1	None	ENCSR853ADA	ENCSR853ADA.HEPG2.NRF1.MA0506.1.pwm.bed	1	10991
1	1500	REST	0	0.116862873971692	18	1170	1649	1247	1649	1360	1054	2631	18003	REST PANC1 REST	PANC1	NA	REST	None	ENCSR000BPK	ENCSR000BPK.PANC1.REST.MA0138.2.pwm.bed	1	6859
1	1626	SP4	0	0.081942930055724	20	1170	1704	1212	1704	1360	1619	2629	17438	SP4 ESC SP4	ESC	NA	SP4	h1	ENCSR000BQV	ENCSR000BQV.ESC_h1.SP4.MA0685.1.pwm.bed	1	5633
1	1688	SRF	0	0.141564101660557	15	1170	1605	1296	1605	1360	737	2634	18320	SRF MCF7 SRF	MCF7	NA	SRF	None	ENCSR000BVA	ENCSR000BVA.MCF7.SRF.MA0083.3.pwm.bed	1	4234
1	1949	XBP1	0	0.14951255982502	14	1170	1592	1322	1592	1360	654	2635	18403	XBP1 HS578T XBP1	HS578T	NA	XBP1	hypo gludep	GSE49952	GSE49952.HS578T_hypo_gludep.XBP1.MA0844.1.pwm.bed	1	1703
1	136	ATF3	0	0.140169714426156	14	1170	1608	1322	1608	1370	696	2635	18361	ATF3 GM12878 ATF3	GM12878	NA	ATF3	None	ENCSR000BJY	ENCSR000BJY.GM12878.ATF3.MA0605.1.pwm.bed	1	2149
1	426	CTCF	0	0.136701009571647	14	1170	1615	1322	1615	1370	713	2635	18344	CTCF THP1 CTCF	THP1	NA	CTCF	None	GSE69962	GSE69962.THP1.CTCF.MA0139.1.pwm.bed	1	4706
1	453	E2F1	0	0.0886084492711713	18	1170	1695	1247	1695	1370	1366	2631	17691	E2F1 HELA E2F1	HELA	NA	E2F1	None	GSE22478	GSE22478.HELA.E2F1.MA0024.3.pwm.bed	1	3437
1	1217	MYC	0	0.0552098345917516	20	1170	1739	1212	1739	1370	2308	2629	16749	MYC MDAMB453 MYC	MDAMB453	NA	MYC	dht	GSE45201	GSE45201.MDAMB453_dht.MYC.MA0147.3.pwm.bed	1	6062
1	1248	MYCN	0	0.0952607544631787	18	1170	1684	1247	1684	1370	1277	2631	17780	MYCN KELLY MYCN	KELLY	NA	MYCN	None	GSE80151	GSE80151.KELLY.MYCN.MA0104.4.pwm.bed	1	5490
1	1369	NRF1	0	0.0421703491635658	21	1170	1756	1196	1756	1370	3036	2628	16021	NRF1 T47D NRF1	T47D	NA	NRF1	haegin2	GSE59935	GSE59935.T47D_haegin2.NRF1.MA0506.1.pwm.bed	1	8158
1	1620	SP1	0	0.0404035669166125	22	1170	1760	1181	1760	1370	3272	2627	15785	SP1 HEK293T SP1	HEK293T	NA	SP1	None	ERP007114	ERP007114.HEK293T.SP1.MA0079.3.pwm.bed	1	7886
1	1990	ZFX	0	0.102377606665409	17	1170	1673	1262	1673	1370	1131	2632	17926	ZFX DAOY ZFX	DAOY	NA	ZFX	None	GSE45394	GSE45394.DAOY.ZFX.MA0146.2.pwm.bed	1	3517
1	1269	NFE2L2	0	0.143814958686987	11	1170	1599	1385	1599	1380	537	2638	18520	NFE2L2 A375 NFE2L2	A375	NA	NFE2L2	a771726	GSE57431	GSE57431.A375_a771726.NFE2L2.MA0150.2.pwm.bed	1	2006
1	1405	POU5F1	0	0.0674095219350204	18	1170	1726	1247	1726	1380	1756	2631	17301	POU5F1 ESC POU5F1	ESC	NA	POU5F1	h1	ERP004238	ERP004238.ESC_h1.POU5F1.MA1115.1.pwm.bed	1	5918
1	1497	REST	0	0.106888235526833	15	1170	1667	1296	1667	1380	964	2634	18093	REST HEPG2 REST	HEPG2	NA	REST	None	ENCSR000BOT	ENCSR000BOT.HEPG2.REST.MA0138.2.pwm.bed	1	8473
1	226	CREB1	0	0.051548520236615	18	1170	1743	1247	1743	1390	2233	2631	16824	CREB1 LNCAP CREB1	LNCAP	NA	CREB1	None	GSE63034	GSE63034.LNCAP.CREB1.MA0018.3.pwm.bed	1	9457
1	508	ELK1	0	0.0602227646103487	17	1170	1731	1262	1731	1390	1846	2632	17211	ELK1 HELA ELK1	HELA	NA	ELK1	s3	ENCSR000ECI	ENCSR000ECI.HELA_s3.ELK1.MA0028.2.pwm.bed	1	3259
1	1187	MYC	0	0.0853540218790241	15	1170	1700	1296	1700	1390	1192	2634	17865	MYC ESC MYC	ESC	NA	MYC	h1	ENCSR000EBY	ENCSR000EBY.ESC_h1.MYC.MA0147.3.pwm.bed	1	3828
1	1406	POU5F1	0	0.0685071813164035	17	1170	1724	1262	1724	1390	1642	2632	17415	POU5F1 ESC POU5F1	ESC	NA	POU5F1	h1 3il	ERP004238	ERP004238.ESC_h1_3il.POU5F1.MA1115.1.pwm.bed	1	5534
1	1935	USF2	0	0.1266523070342	12	1170	1631	1361	1631	1390	661	2637	18396	USF2 K562 USF2	K562	NA	USF2	None	ENCSR000EHG	ENCSR000EHG.K562.USF2.MA0526.2.pwm.bed	1	3107
1	1972	ZBED1	0	0.144194511545115	10	1170	1598	1409	1598	1390	488	2639	18569	ZBED1 K562 ZBED1	K562	NA	ZBED1	None	ENCSR286PCG	ENCSR286PCG.K562.ZBED1.MA0749.1.pwm.bed	1	1496
1	447	CUX1	0	0.123592112712511	11	1170	1638	1385	1638	1400	622	2638	18435	CUX1 HEPG2 CUX1	HEPG2	NA	CUX1	None	ENCSR049KIZ	ENCSR049KIZ.HEPG2.CUX1.MA0754.1.pwm.bed	1	4976
1	511	ELK1	0	0.0502487324084332	15	1170	1744	1296	1744	1400	1940	2634	17117	ELK1 MCF7 ELK1	MCF7	NA	ELK1	None	ENCSR382WLL	ENCSR382WLL.MCF7.ELK1.MA0028.2.pwm.bed	1	3481
1	1205	MYC	0	0.101211899884864	12	1170	1675	1361	1675	1400	820	2637	18237	MYC P4936 MYC	P4936	NA	MYC	None	GSE36354	GSE36354.P4936.MYC.MA0147.3.pwm.bed	1	2011
1	1282	NFYB	0	0.0733632400287455	14	1170	1715	1322	1715	1400	1287	2635	17770	NFYB HELA NFYB	HELA	NA	NFYB	s3	ENCSR000DNR	ENCSR000DNR.HELA_s3.NFYB.MA0502.1.pwm.bed	1	5697
1	1320	NR3C1	0	0.0983518362938149	13	1170	1676	1346	1676	1400	910	2636	18147	NR3C1 A549 NR3C1	A549	NA	NR3C1	None	ENCSR000BJT	ENCSR000BJT.A549.NR3C1.MA0113.3.pwm.bed	1	2338
1	1966	YY1	0	0.0581090757638871	15	1170	1737	1296	1737	1400	1701	2634	17356	YY1 NT2D1 YY1	NT2D1	NA	YY1	None	ENCSR000EXG	ENCSR000EXG.NT2D1.YY1.MA0095.2.pwm.bed	1	6978
1	2014	ZNF740	0	0.129697136348027	10	1170	1623	1409	1623	1400	541	2639	18516	ZNF740 K562 ZNF740	K562	NA	ZNF740	None	ENCSR737UST	ENCSR737UST.K562.ZNF740.MA0753.1.pwm.bed	1	2555
1	217	CREB1	0	0.0632745471830836	13	1170	1728	1346	1728	1410	1378	2636	17679	CREB1 A549 CREB1	A549	NA	CREB1	None	ENCSR000BRA	ENCSR000BRA.A549.CREB1.MA0018.3.pwm.bed	1	3360
1	1841	TFDP1	0	0.0868354077065456	12	1170	1698	1361	1698	1410	949	2637	18108	TFDP1 K562 TFDP1	K562	NA	TFDP1	None	ENCSR224IKA	ENCSR224IKA.K562.TFDP1.MA1122.1.pwm.bed	1	2967
1	520	ERG	0	0.0557591843304162	12	1170	1738	1361	1738	1420	1438	2637	17619	ERG K562 ERG	K562	NA	ERG	None	GSE23730	GSE23730.K562.ERG.MA0474.2.pwm.bed	1	4437
1	1283	NFYB	0	0.0592650392605573	12	1170	1734	1361	1734	1420	1359	2637	17698	NFYB K562 NFYB	K562	NA	NFYB	None	ENCSR000EGQ	ENCSR000EGQ.K562.NFYB.MA0502.1.pwm.bed	1	10652
1	1401	POU4F2	0	0.127876049491543	8	1170	1628	1451	1628	1420	441	2641	18616	POU4F2 HNPC POU4F2	HNPC	NA	POU4F2	dif	GSE74814	GSE74814.HNPC_dif.POU4F2.MA0683.1.pwm.bed	1	5124
1	1993	ZNF143	0	0.072129676710288	12	1170	1718	1361	1718	1420	1131	2637	17926	ZNF143 HELA ZNF143	HELA	NA	ZNF143	s3	ENCSR000ECO	ENCSR000ECO.HELA_s3.ZNF143.MA0088.2.pwm.bed	1	4174
1	225	CREB1	0	0.0745365080650967	10	1170	1713	1409	1713	1430	922	2639	18135	CREB1 HEPG2 CREB1	HEPG2	NA	CREB1	None	ENCSR331ORD	ENCSR331ORD.HEPG2.CREB1.MA0018.3.pwm.bed	1	2732
1	451	E2F1	0	0.0483630686607702	12	1170	1748	1361	1748	1430	1639	2637	17418	E2F1 HELA E2F1	HELA	NA	E2F1	s3	ENCSR000EVM	ENCSR000EVM.HELA_s3.E2F1.MA0024.3.pwm.bed	1	4385
1	460	E2F4	0	0.117574205344994	7	1170	1647	1486	1647	1430	420	2642	18637	E2F4 HELA E2F4	HELA	NA	E2F4	s3	ENCSR000EVL	ENCSR000EVL.HELA_s3.E2F4.MA0470.1.pwm.bed	1	932
1	1527	RFX5	0	0.0968485302882695	8	1170	1680	1451	1680	1430	578	2641	18479	RFX5 A549 RFX5	A549	NA	RFX5	None	ENCSR064LJN	ENCSR064LJN.A549.RFX5.MA0510.2.pwm.bed	1	1895
1	1965	YY1	0	0.0492827326529362	12	1170	1746	1361	1746	1430	1611	2637	17446	YY1 K562 YY1	K562	NA	YY1	None	ENCSR000EWF	ENCSR000EWF.K562.YY1.MA0095.2.pwm.bed	1	5591
1	1973	ZBTB33	0	0.0798913173509555	10	1170	1706	1409	1706	1430	863	2639	18194	ZBTB33 GM12878 ZBTB33	GM12878	NA	ZBTB33	None	ENCSR000BHC	ENCSR000BHC.GM12878.ZBTB33.MA0527.1.pwm.bed	1	2183
1	223	CREB1	0	0.046995866369831	10	1170	1750	1409	1750	1440	1422	2639	17635	CREB1 ISHIKAWA CREB1	ISHIKAWA	NA	CREB1	None	ENCSR000BUR	ENCSR000BUR.ISHIKAWA.CREB1.MA0018.3.pwm.bed	1	3596
1	485	EGR1	0	0.112633538788457	7	1170	1659	1486	1659	1440	438	2642	18619	EGR1 GM12878 EGR1	GM12878	NA	EGR1	None	ENCSR000BRG	ENCSR000BRG.GM12878.EGR1.MA0162.3.pwm.bed	1	1000
1	1237	MYC	0	0.0830056433786457	8	1170	1702	1451	1702	1440	671	2641	18386	MYC U2OS MYC	U2OS	NA	MYC	shmyc	GSE77356	GSE77356.U2OS_shmyc.MYC.MA0147.3.pwm.bed	1	2006
1	1279	NFYA	0	0.0633639753562009	9	1170	1727	1428	1727	1440	973	2640	18084	NFYA K562 NFYA	K562	NA	NFYA	None	ENCSR000EGR	ENCSR000EGR.K562.NFYA.MA0060.3.pwm.bed	1	3651
1	1362	NRF1	0	0.0269332602263457	11	1170	1772	1385	1772	1440	2555	2638	16502	NRF1 SKNSH NRF1	SKNSH	NA	NRF1	None	ENCSR000EHZ	ENCSR000EHZ.SKNSH.NRF1.MA0506.1.pwm.bed	1	6473
1	1625	SP2	0	0.0296321189407306	11	1170	1768	1385	1768	1440	2351	2638	16706	SP2 HEK293T SP2	HEK293T	NA	SP2	None	ERP007114	ERP007114.HEK293T.SP2.MA0516.1.pwm.bed	1	4997
1	1840	TFDP1	0	0.0737386396192236	8	1170	1714	1451	1714	1440	752	2641	18305	TFDP1 K562 TFDP1	K562	NA	TFDP1	None	ENCSR017GBO	ENCSR017GBO.K562.TFDP1.MA1122.1.pwm.bed	1	1911
1	1842	TGIF2	0	0.0769001069001374	9	1170	1710	1428	1710	1440	809	2640	18248	TGIF2 HEPG2 TGIF2	HEPG2	NA	TGIF2	None	ENCSR993LMB	ENCSR993LMB.HEPG2.TGIF2.MA0797.1.pwm.bed	1	2781
1	509	ELK1	0	0.0407338385113961	10	1170	1758	1409	1758	1450	1622	2639	17435	ELK1 K562 ELK1	K562	NA	ELK1	None	ENCSR000EFU	ENCSR000EFU.K562.ELK1.MA0028.2.pwm.bed	1	2757
1	1278	NFYA	0	0.046300365492316	9	1170	1751	1428	1751	1450	1307	2640	17750	NFYA HELA NFYA	HELA	NA	NFYA	s3	ENCSR000DNS	ENCSR000DNS.HELA_s3.NFYA.MA0060.3.pwm.bed	1	4170
1	1619	SP1	0	0.0339216951769132	10	1170	1765	1409	1765	1450	1915	2639	17142	SP1 K562 SP1	K562	NA	SP1	None	ENCSR991ELG	ENCSR991ELG.K562.SP1.MA0079.3.pwm.bed	1	4206
1	138	ATF3	0	0.071715878809539	7	1170	1719	1486	1719	1460	679	2642	18378	ATF3 HEPG2 ATF3	HEPG2	NA	ATF3	None	ENCSR000BKE	ENCSR000BKE.HEPG2.ATF3.MA0605.1.pwm.bed	1	1844
1	1166	MXI1	0	0.0414808620356013	8	1170	1757	1451	1757	1460	1297	2641	17760	MXI1 NEURAL MXI1	NEURAL	NA	MXI1	None	ENCSR934NHU	ENCSR934NHU.NEURAL.MXI1.MA1108.1.pwm.bed	1	4299
1	1970	YY1	0	0.0592305596144918	7	1170	1735	1486	1735	1460	816	2642	18241	YY1 ESC YY1	ESC	NA	YY1	h1	GSE39096	GSE39096.ESC_h1.YY1.MA0095.2.pwm.bed	1	4004
1	232	CREB1	0	0.0480474486026945	7	1170	1749	1486	1749	1470	996	2642	18061	CREB1 KG1 CREB1	KG1	NA	CREB1	xx65023	GSE74928	GSE74928.KG1_xx65023.CREB1.MA0018.3.pwm.bed	1	2270
1	465	E2F4	0	0.0605227546297567	6	1170	1730	1524	1730	1470	689	2643	18368	E2F4 MCF7 E2F4	MCF7	NA	E2F4	tam	GSE41561	GSE41561.MCF7_tam.E2F4.MA0470.1.pwm.bed	1	1827
1	1978	ZBTB33	0	0.0532068562417923	7	1170	1740	1486	1740	1470	904	2642	18153	ZBTB33 A549 ZBTB33	A549	NA	ZBTB33	None	ENCSR000BPZ	ENCSR000BPZ.A549.ZBTB33.MA0527.1.pwm.bed	1	2055
1	806	GABPA	0	0.0275912196196421	7	1170	1771	1486	1771	1480	1669	2642	17388	GABPA GM12878 GABPA	GM12878	NA	GABPA	None	ENCSR000BGC	ENCSR000BGC.GM12878.GABPA.MA0062.2.pwm.bed	1	2910
1	1361	NRF1	0	0.0255582806305934	7	1170	1773	1486	1773	1480	1789	2642	17268	NRF1 K562 NRF1	K562	NA	NRF1	None	ENCSR000EHH	ENCSR000EHH.K562.NRF1.MA0506.1.pwm.bed	1	4030
1	1363	NRF1	0	0.0277739128908057	7	1170	1769	1486	1769	1480	1659	2642	17398	NRF1 MCF7 NRF1	MCF7	NA	NRF1	None	ENCSR135ANT	ENCSR135ANT.MCF7.NRF1.MA0506.1.pwm.bed	1	3548
1	1977	ZBTB33	0	0.0458548216684651	6	1170	1752	1524	1752	1480	899	2643	18158	ZBTB33 HCT166 ZBTB33	HCT166	NA	ZBTB33	None	ENCSR000BNY	ENCSR000BNY.HCT166.ZBTB33.MA0527.1.pwm.bed	1	1868
1	450	E2F1	0	0.051899933076989	5	1170	1741	1558	1741	1490	670	2644	18387	E2F1 HELA E2F1	HELA	NA	E2F1	s3	ENCSR000EVJ	ENCSR000EVJ.HELA_s3.E2F1.MA0024.3.pwm.bed	1	1679
1	1212	MYC	0	0.069650798392631	4	1170	1722	1592	1722	1490	405	2645	18652	MYC MM1S MYC	MM1S	NA	MYC	jq1	GSE42161	GSE42161.MM1S_jq1.MYC.MA0147.3.pwm.bed	1	940
1	1505	REST	0	0.0495946112482485	5	1170	1745	1558	1745	1490	700	2644	18357	REST NEURAL REST	NEURAL	NA	REST	None	ENCSR000BTV	ENCSR000BTV.NEURAL.REST.MA0138.2.pwm.bed	1	7144
1	137	ATF3	0	0.0401108855036559	5	1170	1762	1558	1762	1500	858	2644	18199	ATF3 ESC ATF3	ESC	NA	ATF3	h1	ENCSR000BKC	ENCSR000BKC.ESC_h1.ATF3.MA0605.1.pwm.bed	1	2967
1	967	IRF1	0	0.027746742305146	5	1170	1770	1558	1770	1500	1215	2644	17842	IRF1 K562 IRF1	K562	NA	IRF1	None	ENCSR000EGT	ENCSR000EGT.K562.IRF1.MA0050.2.pwm.bed	1	2768
1	455	E2F1	0	0.0203429327083493	4	1170	1780	1592	1780	1510	1320	2645	17737	E2F1 LNCAP E2F1	LNCAP	NA	E2F1	abl	GSE67809	GSE67809.LNCAP_abl.E2F1.MA0024.3.pwm.bed	1	2817
1	1357	NRF1	0	0.0181123147572474	4	1170	1781	1592	1781	1510	1470	2645	17587	NRF1 GM12878 NRF1	GM12878	NA	NRF1	None	ENCSR000DZO	ENCSR000DZO.GM12878.NRF1.MA0506.1.pwm.bed	1	2935
1	1358	NRF1	0	0.0163943988636641	4	1170	1782	1592	1782	1510	1611	2645	17446	NRF1 ESC NRF1	ESC	NA	NRF1	h1	ENCSR000ECC	ENCSR000ECC.ESC_h1.NRF1.MA0506.1.pwm.bed	1	3585
1	1384	PBX2	0	0.051567778600519	3	1170	1742	1621	1742	1510	410	2646	18647	PBX2 HEPG2 PBX2	HEPG2	NA	PBX2	None	ENCSR849DFF	ENCSR849DFF.HEPG2.PBX2.MA1113.1.pwm.bed	1	2322
1	2003	ZNF143	0	0.0449733448384564	4	1170	1754	1592	1754	1510	620	2645	18437	ZNF143 HPBALL ZNF143	HPBALL	NA	ZNF143	None	GSE39263	GSE39263.HPBALL.ZNF143.MA0088.2.pwm.bed	1	1277
1	134	ATF1	0	0.0239835968553244	3	1170	1778	1621	1778	1520	861	2646	18196	ATF1 K562 ATF1	K562	NA	ATF1	None	ENCSR159OCC	ENCSR159OCC.K562.ATF1.MA0604.1.pwm.bed	1	2054
1	657	ETS1	0	0.0247970698728318	3	1170	1775	1621	1775	1520	834	2646	18223	ETS1 PANC1 ETS1	PANC1	NA	ETS1	None	GSE59021	GSE59021.PANC1.ETS1.MA0098.3.pwm.bed	1	1402
1	977	IRF3	0	0.0241008756510693	3	1170	1777	1621	1777	1520	857	2646	18200	IRF3 GM12878 IRF3	GM12878	NA	IRF3	None	ENCSR408JQO	ENCSR408JQO.GM12878.IRF3.MA1418.1.pwm.bed	1	1741
1	1478	RELA	0	0.0159464667136044	3	1170	1784	1621	1784	1520	1266	2646	17791	RELA KB RELA	KB	NA	RELA	5z il	GSE64223	GSE64223.KB_5z_il.RELA.MA0107.1.pwm.bed	1	2603
1	1622	SP2	0	0.0424187816491471	3	1170	1755	1621	1755	1520	496	2646	18561	SP2 K562 SP2	K562	NA	SP2	None	ENCSR000BNL	ENCSR000BNL.K562.SP2.MA0516.1.pwm.bed	1	1490
1	1095	MAFB	0	0.0396710374056872	2	1170	1763	1663	1763	1530	356	2647	18701	MAFB KERATINOCYTE MAFB	KERATINOCYTE	NA	MAFB	epidermal prolif	GSE52953	GSE52953.KERATINOCYTE_epidermal_prolif.MAFB.MA0117.2.pwm.bed	1	1114
1	1277	NFYA	0	0.0407218698631418	2	1170	1759	1663	1759	1530	347	2647	18710	NFYA GM12878 NFYA	GM12878	NA	NFYA	None	ENCSR000DNN	ENCSR000DNN.GM12878.NFYA.MA0060.3.pwm.bed	1	675
1	1975	ZBTB33	0	0.0308485352627766	2	1170	1767	1663	1767	1530	456	2647	18601	ZBTB33 K562 ZBTB33	K562	NA	ZBTB33	None	ENCSR000BKF	ENCSR000BKF.K562.ZBTB33.MA0527.1.pwm.bed	1	1153
1	497	ELF1	0	0.025492487917405	2	1170	1774	1663	1774	1540	549	2647	18508	ELF1 MCF7 ELF1	MCF7	NA	ELF1	None	ENCSR475SOC	ENCSR475SOC.MCF7.ELF1.MA0473.2.pwm.bed	1	983
1	656	ETS1	0	0.0142366837335496	2	1170	1785	1663	1785	1540	961	2647	18096	ETS1 DU145 ETS1	DU145	NA	ETS1	None	GSE59021	GSE59021.DU145.ETS1.MA0098.3.pwm.bed	1	1706
1	684	FOS	0	0.0246588635905759	2	1170	1776	1663	1776	1540	567	2647	18490	FOS GM12878 FOS	GM12878	NA	FOS	None	ENCSR000EYZ	ENCSR000EYZ.GM12878.FOS.MA0476.1.pwm.bed	1	1299
1	1359	NRF1	0	0.0105438766590998	2	1170	1788	1663	1788	1540	1275	2647	17782	NRF1 HELA NRF1	HELA	NA	NRF1	s3	ENCSR000EDJ	ENCSR000EDJ.HELA_s3.NRF1.MA0506.1.pwm.bed	1	2501
1	2001	ZNF143	0	0.0233006216562331	2	1170	1779	1663	1779	1540	599	2647	18458	ZNF143 HEK293T ZNF143	HEK293T	NA	ZNF143	None	GSE39263	GSE39263.HEK293T.ZNF143.MA0088.2.pwm.bed	1	1774
1	507	ELK1	0	0.0162895938361827	1	1170	1783	1714	1783	1560	432	2648	18625	ELK1 GM12878 ELK1	GM12878	NA	ELK1	None	ENCSR000DZB	ENCSR000DZB.GM12878.ELK1.MA0028.2.pwm.bed	1	637
1	824	GABPA	0	0.00503505983683297	1	1170	1790	1714	1790	1560	1330	2648	17727	GABPA DU145 GABPA	DU145	NA	GABPA	None	GSE59021	GSE59021.DU145.GABPA.MA0062.2.pwm.bed	1	1970
1	975	IRF3	0	0.0142267882584383	1	1170	1786	1714	1786	1560	493	2648	18564	IRF3 HELA IRF3	HELA	NA	IRF3	s3	ENCSR000EDF	ENCSR000EDF.HELA_s3.IRF3.MA1418.1.pwm.bed	1	974
1	1360	NRF1	0	0.007082574728788	1	1170	1789	1714	1789	1560	965	2648	18092	NRF1 HEPG2 NRF1	HEPG2	NA	NRF1	None	ENCSR000EEH	ENCSR000EEH.HEPG2.NRF1.MA0506.1.pwm.bed	1	1847
1	1997	ZNF143	0	0.0120356478124339	1	1170	1787	1714	1787	1560	580	2648	18477	ZNF143 HELA ZNF143	HELA	NA	ZNF143	None	GSE31417	GSE31417.HELA.ZNF143.MA0088.2.pwm.bed	1	1120
1	21	AR	0	0	0	1170	1791	1791	1791	1580	7	2649	19050	AR LNCAP AR	LNCAP	NA	AR	shfoxa1 r1881 hd	GSE37345	GSE37345.LNCAP_shfoxa1_r1881_hd.AR.MA0007.3.pwm.bed	1	520
1	23	AR	0	0	0	1170	1791	1791	1791	1580	2	2649	19055	AR 22RV1 AR	22RV1	NA	AR	None	GSE40050	GSE40050.22RV1.AR.MA0007.3.pwm.bed	1	2
1	24	AR	0	0	0	1170	1791	1791	1791	1580	3	2649	19054	AR 22RV1 AR	22RV1	NA	AR	dht	GSE40050	GSE40050.22RV1_dht.AR.MA0007.3.pwm.bed	1	95
1	25	AR	0	0	0	1170	1791	1791	1791	1580	23	2649	19034	AR C42B AR	C42B	NA	AR	None	GSE40050	GSE40050.C42B.AR.MA0007.3.pwm.bed	1	40
1	34	AR	0	0	0	1170	1791	1791	1791	1580	0	2649	19057	AR DU145 AR	DU145	NA	AR	arg56w	GSE47987	GSE47987.DU145_arg56w.AR.MA0007.3.pwm.bed	1	9
1	38	AR	0	0	0	1170	1791	1791	1791	1580	0	2649	19057	AR LNCAP AR	LNCAP	NA	AR	None	GSE48308	GSE48308.LNCAP.AR.MA0007.3.pwm.bed	1	2
1	39	AR	0	0	0	1170	1791	1791	1791	1580	0	2649	19057	AR LNCAPARHI AR	LNCAPARHI	NA	AR	ar dht100nm	GSE48308	GSE48308.LNCAPARHI_ar_dht100nm.AR.MA0007.3.pwm.bed	1	3
1	40	AR	0	0	0	1170	1791	1791	1791	1580	0	2649	19057	AR LNCAPARHI AR	LNCAPARHI	NA	AR	ar dht1nm	GSE48308	GSE48308.LNCAPARHI_ar_dht1nm.AR.MA0007.3.pwm.bed	1	66
1	41	AR	0	0	0	1170	1791	1791	1791	1580	0	2649	19057	AR LNCAPARMO AR	LNCAPARMO	NA	AR	ar dht100nm	GSE48308	GSE48308.LNCAPARMO_ar_dht100nm.AR.MA0007.3.pwm.bed	1	23
1	42	AR	0	0	0	1170	1791	1791	1791	1580	0	2649	19057	AR LNCAPARMO AR	LNCAPARMO	NA	AR	ar dht1nm	GSE48308	GSE48308.LNCAPARMO_ar_dht1nm.AR.MA0007.3.pwm.bed	1	25
1	43	AR	0	0	0	1170	1791	1791	1791	1580	3	2649	19054	AR LNCAP AR	LNCAP	NA	AR	dht100nm	GSE48308	GSE48308.LNCAP_dht100nm.AR.MA0007.3.pwm.bed	1	220
1	44	AR	0	0	0	1170	1791	1791	1791	1580	0	2649	19057	AR LNCAP AR	LNCAP	NA	AR	dht1nm	GSE48308	GSE48308.LNCAP_dht1nm.AR.MA0007.3.pwm.bed	1	7
1	45	AR	0	0	0	1170	1791	1791	1791	1580	23	2649	19034	AR MCF7 AR	MCF7	NA	AR	None	GSE48930	GSE48930.MCF7.AR.MA0007.3.pwm.bed	1	241
1	51	AR	0	0	0	1170	1791	1791	1791	1580	0	2649	19057	AR VCAP AR	VCAP	NA	AR	dht bicalutamide	GSE55062	GSE55062.VCAP_dht_bicalutamide.AR.MA0007.3.pwm.bed	1	5
1	66	AR	0	0	0	1170	1791	1791	1791	1580	1	2649	19056	AR VCAP AR	VCAP	NA	AR	etoh24h	GSE58428	GSE58428.VCAP_etoh24h.AR.MA0007.3.pwm.bed	1	244
1	67	AR	0	0	0	1170	1791	1791	1791	1580	0	2649	19057	AR 22RV1 AR	22RV1	NA	AR	None	GSE58478	GSE58478.22RV1.AR.MA0007.3.pwm.bed	1	14
1	70	AR	0	0	0	1170	1791	1791	1791	1580	41	2649	19016	AR C42B AR	C42B	NA	AR	etoh shctr	GSE61268	GSE61268.C42B_etoh_shctr.AR.MA0007.3.pwm.bed	1	104
1	84	AR	0	0	0	1170	1791	1791	1791	1580	19	2649	19038	AR PROSTATE AR	PROSTATE	NA	AR	res	GSE65478	GSE65478.PROSTATE_res.AR.MA0007.3.pwm.bed	1	1321
1	88	AR	0	0	0	1170	1791	1791	1791	1580	8	2649	19049	AR LNCAP AR	LNCAP	NA	AR	shfoxa1 phfrpmifcs	GSE69043	GSE69043.LNCAP_shfoxa1_phfrpmifcs.AR.MA0007.3.pwm.bed	1	551
1	99	AR	0	0	0	1170	1791	1791	1791	1580	0	2649	19057	AR MDAMB45 AR	MDAMB45	NA	AR	None	GSE74069	GSE74069.MDAMB45.AR.MA0007.3.pwm.bed	1	30
1	111	AR	0	0	0	1170	1791	1791	1791	1580	0	2649	19057	AR LNCAP AR	LNCAP	NA	AR	dmso	GSE83860	GSE83860.LNCAP_dmso.AR.MA0007.3.pwm.bed	1	434
1	115	ARID3A	0	0	0	1170	1791	1791	1791	1580	16	2649	19041	ARID3A K562 ARID3A	K562	NA	ARID3A	None	ENCSR000EFY	ENCSR000EFY.K562.ARID3A.MA0151.1.pwm.bed	1	161
1	118	ARNT	0	0	0	1170	1791	1791	1791	1580	8	2649	19049	ARNT MCF7 ARNT	MCF7	NA	ARNT	None	GSE41820	GSE41820.MCF7.ARNT.MA0004.1.pwm.bed	1	813
1	123	ARNTL	0	0	0	1170	1791	1791	1791	1580	14	2649	19043	ARNTL U2OS ARNTL	U2OS	NA	ARNTL	6an	GSE74439	GSE74439.U2OS_6an.ARNTL.MA0603.1.pwm.bed	1	43
1	124	ARNTL	0	0	0	1170	1791	1791	1791	1580	3	2649	19054	ARNTL U2OS ARNTL	U2OS	NA	ARNTL	dmso	GSE74439	GSE74439.U2OS_dmso.ARNTL.MA0603.1.pwm.bed	1	8
1	125	ASCL1	0	0	0	1170	1791	1791	1791	1580	0	2649	19057	ASCL1 SCLC ASCL1	SCLC	NA	ASCL1	asclm	GSE61197	GSE61197.SCLC_asclm.ASCL1.MA1100.1.pwm.bed	1	5
1	135	ATF1	0	0	0	1170	1791	1791	1791	1580	631	2649	18426	ATF1 HEPG2 ATF1	HEPG2	NA	ATF1	None	ENCSR253OON	ENCSR253OON.HEPG2.ATF1.MA0604.1.pwm.bed	1	1339
1	142	ATF3	0	0	0	1170	1791	1791	1791	1580	272	2649	18785	ATF3 K562 ATF3	K562	NA	ATF3	None	ENCSR000DOG	ENCSR000DOG.K562.ATF3.MA0605.1.pwm.bed	1	565
1	146	ATF3	0	0	0	1170	1791	1791	1791	1580	241	2649	18816	ATF3 HCT116 ATF3	HCT116	NA	ATF3	dmso	GSE74355	GSE74355.HCT116_dmso.ATF3.MA0605.1.pwm.bed	1	422
1	216	CLOCK	0	0	0	1170	1791	1791	1791	1580	2	2649	19055	CLOCK U2OS CLOCK	U2OS	NA	CLOCK	dmso	GSE74439	GSE74439.U2OS_dmso.CLOCK.MA0819.1.pwm.bed	1	9
1	231	CREB1	0	0	0	1170	1791	1791	1791	1580	125	2649	18932	CREB1 KG1 CREB1	KG1	NA	CREB1	dmso	GSE74928	GSE74928.KG1_dmso.CREB1.MA0018.3.pwm.bed	1	215
1	381	CTCF	0	0	0	1170	1791	1791	1791	1580	57	2649	19000	CTCF U937 CTCF	U937	NA	CTCF	None	ERP008568	ERP008568.U937.CTCF.MA0139.1.pwm.bed	1	596
1	433	CTCF	0	0	0	1170	1791	1791	1791	1580	0	2649	19057	CTCF TLYMPHOCYTE CTCF	TLYMPHOCYTE	NA	CTCF	naive	GSE74850	GSE74850.TLYMPHOCYTE_naive.CTCF.MA0139.1.pwm.bed	1	6
1	456	E2F1	0	0	0	1170	1791	1791	1791	1580	22	2649	19035	E2F1 SKMEL147 E2F1	SKMEL147	NA	E2F1	None	GSE68223	GSE68223.SKMEL147.E2F1.MA0024.3.pwm.bed	1	61
1	462	E2F4	0	0	0	1170	1791	1791	1791	1580	76	2649	18981	E2F4 MCF7 E2F4	MCF7	NA	E2F4	None	ENCSR505NMN	ENCSR505NMN.MCF7.E2F4.MA0470.1.pwm.bed	1	153
1	463	E2F4	0	0	0	1170	1791	1791	1791	1580	75	2649	18982	E2F4 LYMPHOBLASTOID E2F4	LYMPHOBLASTOID	NA	E2F4	None	GSE21488	GSE21488.LYMPHOBLASTOID.E2F4.MA0470.1.pwm.bed	1	135
1	466	E2F4	0	0	0	1170	1791	1791	1791	1580	135	2649	18922	E2F4 RETINAL E2F4	RETINAL	NA	E2F4	pigment	GSE60024	GSE60024.RETINAL_pigment.E2F4.MA0470.1.pwm.bed	1	284
1	472	E2F7	0	0	0	1170	1791	1791	1791	1580	2	2649	19055	E2F7 IMR90 E2F7	IMR90	NA	E2F7	None	GSE40343	GSE40343.IMR90.E2F7.MA0758.1.pwm.bed	1	7
1	500	ELF1	0	0	0	1170	1791	1791	1791	1580	64	2649	18993	ELF1 DU145 ELF1	DU145	NA	ELF1	None	GSE59021	GSE59021.DU145.ELF1.MA0473.2.pwm.bed	1	88
1	505	ELF4	0	0	0	1170	1791	1791	1791	1580	89	2649	18968	ELF4 T3M1 ELF4	T3M1	NA	ELF4	None	GSE53357	GSE53357.T3M1.ELF4.MA0641.1.pwm.bed	1	132
1	506	ELF5	0	0	0	1170	1791	1791	1791	1580	47	2649	19010	ELF5 T47D ELF5	T47D	NA	ELF5	elf5 48h	GSE31216	GSE31216.T47D_elf5_48h.ELF5.MA0136.2.pwm.bed	1	156
1	513	ELK1	0	0	0	1170	1791	1791	1791	1580	257	2649	18800	ELK1 ESC ELK1	ESC	NA	ELK1	h1	ERP002417	ERP002417.ESC_h1.ELK1.MA0028.2.pwm.bed	1	454
1	516	ELK4	0	0	0	1170	1791	1791	1791	1580	26	2649	19031	ELK4 DU145 ELK4	DU145	NA	ELK4	None	GSE59021	GSE59021.DU145.ELK4.MA0076.2.pwm.bed	1	41
1	534	ERG	0	0	0	1170	1791	1791	1791	1580	2	2649	19055	ERG VCAP ERG	VCAP	NA	ERG	dmso	GSE55062	GSE55062.VCAP_dmso.ERG.MA0474.2.pwm.bed	1	2
1	535	ERG	0	0	0	1170	1791	1791	1791	1580	3	2649	19054	ERG VCAP ERG	VCAP	NA	ERG	jq1	GSE55062	GSE55062.VCAP_jq1.ERG.MA0474.2.pwm.bed	1	17
1	565	ESR1	0	0	0	1170	1791	1791	1791	1580	6	2649	19051	ESR1 BREAST ESR1	BREAST	NA	ESR1	glyc	ERP002305	ERP002305.BREAST_glyc.ESR1.MA0112.3.pwm.bed	1	47
1	572	ESR1	0	0	0	1170	1791	1791	1791	1580	11	2649	19046	ESR1 HCC1428 ESR1	HCC1428	NA	ESR1	tled	GSE27300	GSE27300.HCC1428_tled.ESR1.MA0112.3.pwm.bed	1	32
1	576	ESR1	0	0	0	1170	1791	1791	1791	1580	0	2649	19057	ESR1 MCF7 ESR1	MCF7	NA	ESR1	None	GSE35109	GSE35109.MCF7.ESR1.MA0112.3.pwm.bed	1	56
1	584	ESR1	0	0	0	1170	1791	1791	1791	1580	10	2649	19047	ESR1 VCAP ESR1	VCAP	NA	ESR1	e2	GSE43985	GSE43985.VCAP_e2.ESR1.MA0112.3.pwm.bed	1	1224
1	590	ESR1	0	0	0	1170	1791	1791	1791	1580	0	2649	19057	ESR1 MCF7 ESR1	MCF7	NA	ESR1	shesr1	GSE53531	GSE53531.MCF7_shesr1.ESR1.MA0112.3.pwm.bed	1	9
1	592	ESR1	0	0	0	1170	1791	1791	1791	1580	0	2649	19057	ESR1 MCF7 ESR1	MCF7	NA	ESR1	letr andro	GSE54592	GSE54592.MCF7_letr_andro.ESR1.MA0112.3.pwm.bed	1	14
1	594	ESR1	0	0	0	1170	1791	1791	1791	1580	3	2649	19054	ESR1 MCF7 ESR1	MCF7	NA	ESR1	None	GSE54855	GSE54855.MCF7.ESR1.MA0112.3.pwm.bed	1	5
1	597	ESR1	0	0	0	1170	1791	1791	1791	1580	15	2649	19042	ESR1 MCF7 ESR1	MCF7	NA	ESR1	e2 2m	GSE54855	GSE54855.MCF7_e2_2m.ESR1.MA0112.3.pwm.bed	1	606
1	623	ESR1	0	0	0	1170	1791	1791	1791	1580	4	2649	19053	ESR1 T47D ESR1	T47D	NA	ESR1	None	GSE68356	GSE68356.T47D.ESR1.MA0112.3.pwm.bed	1	10
1	626	ESR1	0	0	0	1170	1791	1791	1791	1580	1	2649	19056	ESR1 T47D ESR1	T47D	NA	ESR1	pg	GSE68356	GSE68356.T47D_pg.ESR1.MA0112.3.pwm.bed	1	5
1	627	ESR1	0	0	0	1170	1791	1791	1791	1580	172	2649	18885	ESR1 MCF7 ESR1	MCF7	NA	ESR1	None	GSE71276	GSE71276.MCF7.ESR1.MA0112.3.pwm.bed	1	362
1	651	ETS1	0	0	0	1170	1791	1791	1791	1580	17	2649	19040	ETS1 RWPE1 ETS1	RWPE1	NA	ETS1	None	GSE29808	GSE29808.RWPE1.ETS1.MA0098.3.pwm.bed	1	25
1	665	ETV6	0	0	0	1170	1791	1791	1791	1580	6	2649	19051	ETV6 GM12878 ETV6	GM12878	NA	ETV6	None	ENCSR597VGC	ENCSR597VGC.GM12878.ETV6.MA0645.1.pwm.bed	1	70
1	729	FOXA1	0	0	0	1170	1791	1791	1791	1580	1	2649	19056	FOXA1 HUH7 FOXA1	HUH7	NA	FOXA1	mito	GSE39241	GSE39241.HUH7_mito.FOXA1.MA0148.3.pwm.bed	1	14
1	762	FOXA1	0	0	0	1170	1791	1791	1791	1580	33	2649	19024	FOXA1 LNCAP FOXA1	LNCAP	NA	FOXA1	etoh	GSE69043	GSE69043.LNCAP_etoh.FOXA1.MA0148.3.pwm.bed	1	559
1	765	FOXA1	0	0	0	1170	1791	1791	1791	1580	0	2649	19057	FOXA1 LNCAP FOXA1	LNCAP	NA	FOXA1	shgata2 etoh	GSE69043	GSE69043.LNCAP_shgata2_etoh.FOXA1.MA0148.3.pwm.bed	1	2
1	793	FOXK2	0	0	0	1170	1791	1791	1791	1580	0	2649	19057	FOXK2 MCF7 FOXK2	MCF7	NA	FOXK2	None	ENCSR465VLK	ENCSR465VLK.MCF7.FOXK2.MA1103.1.pwm.bed	1	8
1	804	FOXP1	0	0	0	1170	1791	1791	1791	1580	14	2649	19043	FOXP1 PROGENITOR FOXP1	PROGENITOR	NA	FOXP1	neural	GSE62718	GSE62718.PROGENITOR_neural.FOXP1.MA0481.2.pwm.bed	1	916
1	815	GABPA	0	0	0	1170	1791	1791	1791	1580	770	2649	18287	GABPA MCF7 GABPA	MCF7	NA	GABPA	None	ENCSR038RXU	ENCSR038RXU.MCF7.GABPA.MA0062.2.pwm.bed	1	1137
1	818	GABPA	0	0	0	1170	1791	1791	1791	1580	193	2649	18864	GABPA RWPE1 GABPA	RWPE1	NA	GABPA	None	GSE29808	GSE29808.RWPE1.GABPA.MA0062.2.pwm.bed	1	436
1	819	GABPA	0	0	0	1170	1791	1791	1791	1580	1269	2649	17788	GABPA HELA GABPA	HELA	NA	GABPA	None	GSE31417	GSE31417.HELA.GABPA.MA0062.2.pwm.bed	1	1859
1	831	GATA1	0	0	0	1170	1791	1791	1791	1580	1	2649	19056	GATA1 CHRF28811 GATA1	CHRF28811	NA	GATA1	None	ERP008568	ERP008568.CHRF28811.GATA1.MA0035.3.pwm.bed	1	14
1	842	GATA2	0	0	0	1170	1791	1791	1791	1580	0	2649	19057	GATA2 HL60 GATA2	HL60	NA	GATA2	None	ERP008568	ERP008568.HL60.GATA2.MA0036.3.pwm.bed	1	11
1	888	GATA6	0	0	0	1170	1791	1791	1791	1580	2	2649	19055	GATA6 CACO2 GATA6	CACO2	NA	GATA6	diff	GSE23436	GSE23436.CACO2_diff.GATA6.MA1104.1.pwm.bed	1	254
1	894	GATA6	0	0	0	1170	1791	1791	1791	1580	2	2649	19055	GATA6 AGS GATA6	AGS	NA	GATA6	None	GSE51936	GSE51936.AGS.GATA6.MA1104.1.pwm.bed	1	47
1	902	HES1	0	0	0	1170	1791	1791	1791	1580	0	2649	19057	HES1 SW1353 HES1	SW1353	NA	HES1	None	GSE60006	GSE60006.SW1353.HES1.MA1099.1.pwm.bed	1	20
1	905	HIF1A	0	0	0	1170	1791	1791	1791	1580	1	2649	19056	HIF1A HUVEC HIF1A	HUVEC	NA	HIF1A	nomo	GSE39089	GSE39089.HUVEC_nomo.HIF1A.MA1106.1.pwm.bed	1	5
1	907	HIF1A	0	0	0	1170	1791	1791	1791	1580	0	2649	19057	HIF1A MACROPHAGE HIF1A	MACROPHAGE	NA	HIF1A	normo il	GSE43109	GSE43109.MACROPHAGE_normo_il.HIF1A.MA1106.1.pwm.bed	1	19
1	911	HIF1A	0	0	0	1170	1791	1791	1791	1580	3	2649	19054	HIF1A H1299 HIF1A	H1299	NA	HIF1A	None	GSE76770	GSE76770.H1299.HIF1A.MA1106.1.pwm.bed	1	24
1	915	HMBOX1	0	0	0	1170	1791	1791	1791	1580	12	2649	19045	HMBOX1 WI38VA13 HMBOX1	WI38VA13	NA	HMBOX1	None	GSE46237	GSE46237.WI38VA13.HMBOX1.MA0895.1.pwm.bed	1	217
1	934	HOXC11	0	0	0	1170	1791	1791	1791	1580	0	2649	19057	HOXC11 MCF7 HOXC11	MCF7	NA	HOXC11	ly2 tamoxifen	GSE54027	GSE54027.MCF7_ly2_tamoxifen.HOXC11.MA0651.1.pwm.bed	1	1
1	943	HSF1	0	0	0	1170	1791	1791	1791	1580	53	2649	19004	HSF1 HCT15 HSF1	HCT15	NA	HSF1	None	GSE38901	GSE38901.HCT15.HSF1.MA0486.2.pwm.bed	1	244
1	945	HSF1	0	0	0	1170	1791	1791	1791	1580	6	2649	19051	HSF1 HMLER HSF1	HMLER	NA	HSF1	None	GSE38901	GSE38901.HMLER.HSF1.MA0486.2.pwm.bed	1	18
1	949	HSF1	0	0	0	1170	1791	1791	1791	1580	11	2649	19046	HSF1 NCIH1703 HSF1	NCIH1703	NA	HSF1	None	GSE38901	GSE38901.NCIH1703.HSF1.MA0486.2.pwm.bed	1	31
1	964	HSF1	0	0	0	1170	1791	1791	1791	1580	2	2649	19055	HSF1 WM451LU HSF1	WM451LU	NA	HSF1	None	GSE63589	GSE63589.WM451LU.HSF1.MA0486.2.pwm.bed	1	96
1	974	IRF3	0	0	0	1170	1791	1791	1791	1580	119	2649	18938	IRF3 GM12878 IRF3	GM12878	NA	IRF3	None	ENCSR000DZX	ENCSR000DZX.GM12878.IRF3.MA1418.1.pwm.bed	1	210
1	976	IRF3	0	0	0	1170	1791	1791	1791	1580	139	2649	18918	IRF3 HEPG2 IRF3	HEPG2	NA	IRF3	None	ENCSR000EEJ	ENCSR000EEJ.HEPG2.IRF3.MA1418.1.pwm.bed	1	287
1	1022	JUNB	0	0	0	1170	1791	1791	1791	1580	2	2649	19055	JUNB KERATINOCYTE JUNB	KERATINOCYTE	NA	JUNB	neonatal	GSE63080	GSE63080.KERATINOCYTE_neonatal.JUNB.MA0490.1.pwm.bed	1	26
1	1076	KLF5	0	0	0	1170	1791	1791	1791	1580	20	2649	19037	KLF5 GM12878 KLF5	GM12878	NA	KLF5	None	ENCSR974OFJ	ENCSR974OFJ.GM12878.KLF5.MA0599.1.pwm.bed	1	37
1	1079	KLF5	0	0	0	1170	1791	1791	1791	1580	2	2649	19055	KLF5 LOVO KLF5	LOVO	NA	KLF5	phasem	GSE51290	GSE51290.LOVO_phasem.KLF5.MA0599.1.pwm.bed	1	11
1	1080	KLF5	0	0	0	1170	1791	1791	1791	1580	36	2649	19021	KLF5 LOVO KLF5	LOVO	NA	KLF5	phases	GSE51290	GSE51290.LOVO_phases.KLF5.MA0599.1.pwm.bed	1	161
1	1084	KLF5	0	0	0	1170	1791	1791	1791	1580	3	2649	19054	KLF5 PDAC KLF5	PDAC	NA	KLF5	None	GSE64557	GSE64557.PDAC.KLF5.MA0599.1.pwm.bed	1	20
1	1088	LEF1	0	0	0	1170	1791	1791	1791	1580	7	2649	19050	LEF1 ESC LEF1	ESC	NA	LEF1	None	GSE64758	GSE64758.ESC.LEF1.MA0768.1.pwm.bed	1	125
1	1089	LEF1	0	0	0	1170	1791	1791	1791	1580	9	2649	19048	LEF1 ESC LEF1	ESC	NA	LEF1	wnt3a	GSE64758	GSE64758.ESC_wnt3a.LEF1.MA0768.1.pwm.bed	1	456
1	1147	MEF2C	0	0	0	1170	1791	1791	1791	1580	1	2649	19056	MEF2C HUVEC MEF2C	HUVEC	NA	MEF2C	None	GSE32644	GSE32644.HUVEC.MEF2C.MA0497.1.pwm.bed	1	46
1	1148	MEF2C	0	0	0	1170	1791	1791	1791	1580	7	2649	19050	MEF2C HUVEC MEF2C	HUVEC	NA	MEF2C	statin	GSE32644	GSE32644.HUVEC_statin.MEF2C.MA0497.1.pwm.bed	1	65
1	1173	MYBL2	0	0	0	1170	1791	1791	1791	1580	6	2649	19051	MYBL2 HMEC1 MYBL2	HMEC1	NA	MYBL2	None	GSE62425	GSE62425.HMEC1.MYBL2.MA0777.1.pwm.bed	1	10
1	1175	MYC	0	0	0	1170	1791	1791	1791	1580	1	2649	19056	MYC ESC MYC	ESC	NA	MYC	h1	ENCSR000DLI	ENCSR000DLI.ESC_h1.MYC.MA0147.3.pwm.bed	1	34
1	1211	MYC	0	0	0	1170	1791	1791	1791	1580	32	2649	19025	MYC NCIH2171 MYC	NCIH2171	NA	MYC	None	GSE41105	GSE41105.NCIH2171.MYC.MA0147.3.pwm.bed	1	79
1	1219	MYC	0	0	0	1170	1791	1791	1791	1580	0	2649	19057	MYC MDAMB231 MYC	MDAMB231	NA	MYC	None	GSE48602	GSE48602.MDAMB231.MYC.MA0147.3.pwm.bed	1	1
1	1221	MYC	0	0	0	1170	1791	1791	1791	1580	16	2649	19041	MYC GP5D MYC	GP5D	NA	MYC	sirad21	GSE51234	GSE51234.GP5D_sirad21.MYC.MA0147.3.pwm.bed	1	33
1	1223	MYC	0	0	0	1170	1791	1791	1791	1580	39	2649	19018	MYC LOVO MYC	LOVO	NA	MYC	phases	GSE51290	GSE51290.LOVO_phases.MYC.MA0147.3.pwm.bed	1	115
1	1234	MYC	0	0	0	1170	1791	1791	1791	1580	229	2649	18828	MYC BE2C MYC	BE2C	NA	MYC	shwdr5	GSE70098	GSE70098.BE2C_shwdr5.MYC.MA0147.3.pwm.bed	1	553
1	1241	MYCN	0	0	0	1170	1791	1791	1791	1580	0	2649	19057	MYCN SHSY5Y MYCN	SHSY5Y	NA	MYCN	None	ERP013415	ERP013415.SHSY5Y.MYCN.MA0104.4.pwm.bed	1	26
1	1242	MYCN	0	0	0	1170	1791	1791	1791	1580	0	2649	19057	MYCN SHSY5Y MYCN	SHSY5Y	NA	MYCN	overmycn 24h	ERP013415	ERP013415.SHSY5Y_overmycn_24h.MYCN.MA0104.4.pwm.bed	1	2
1	1243	MYCN	0	0	0	1170	1791	1791	1791	1580	0	2649	19057	MYCN SHSY5Y MYCN	SHSY5Y	NA	MYCN	overmycn 48h	ERP013415	ERP013415.SHSY5Y_overmycn_48h.MYCN.MA0104.4.pwm.bed	1	2
1	1244	MYCN	0	0	0	1170	1791	1791	1791	1580	0	2649	19057	MYCN SMSKCN MYCN	SMSKCN	NA	MYCN	None	ERP013415	ERP013415.SMSKCN.MYCN.MA0104.4.pwm.bed	1	2
1	1245	MYCN	0	0	0	1170	1791	1791	1791	1580	0	2649	19057	MYCN SMSKCNR MYCN	SMSKCNR	NA	MYCN	None	ERP013415	ERP013415.SMSKCNR.MYCN.MA0104.4.pwm.bed	1	7
1	1246	MYCN	0	0	0	1170	1791	1791	1791	1580	59	2649	18998	MYCN BE2C MYCN	BE2C	NA	MYCN	None	GSE72640	GSE72640.BE2C.MYCN.MA0104.4.pwm.bed	1	121
1	1258	NFATC1	0	0	0	1170	1791	1791	1791	1580	30	2649	19027	NFATC1 HUVEC NFATC1	HUVEC	NA	NFATC1	None	GSE49428	GSE49428.HUVEC.NFATC1.MA0624.1.pwm.bed	1	83
1	1260	NFE2	0	0	0	1170	1791	1791	1791	1580	9	2649	19048	NFE2 GM12878 NFE2	GM12878	NA	NFE2	None	ENCSR000DZY	ENCSR000DZY.GM12878.NFE2.MA0841.1.pwm.bed	1	10
1	1287	NKX3-1	0	0	0	1170	1791	1791	1791	1580	32	2649	19025	NKX3-1 LNCAP NKX3-1	LNCAP	NA	NKX3-1	etoh	GSE28264	GSE28264.LNCAP_etoh.NKX3-1.MA0124.2.pwm.bed	1	813
1	1291	NR1H3	0	0	0	1170	1791	1791	1791	1580	1	2649	19056	NR1H3 THP1 NR1H3	THP1	NA	NR1H3	None	GSE28319	GSE28319.THP1.NR1H3.MA0494.1.pwm.bed	1	24
1	1296	NR2C2	0	0	0	1170	1791	1791	1791	1580	37	2649	19020	NR2C2 GM12878 NR2C2	GM12878	NA	NR2C2	None	ENCSR000EUL	ENCSR000EUL.GM12878.NR2C2.MA0504.1.pwm.bed	1	92
1	1299	NR2C2	0	0	0	1170	1791	1791	1791	1580	82	2649	18975	NR2C2 K562 NR2C2	K562	NA	NR2C2	None	ENCSR000EWH	ENCSR000EWH.K562.NR2C2.MA0504.1.pwm.bed	1	177
1	1301	NR2C2	0	0	0	1170	1791	1791	1791	1580	119	2649	18938	NR2C2 HELA NR2C2	HELA	NA	NR2C2	None	GSE46237	GSE46237.HELA.NR2C2.MA0504.1.pwm.bed	1	280
1	1317	NR3C1	0	0	0	1170	1791	1791	1791	1580	18	2649	19039	NR3C1 A549 NR3C1	A549	NA	NR3C1	None	ENCSR000BIO	ENCSR000BIO.A549.NR3C1.MA0113.3.pwm.bed	1	48
1	1321	NR3C1	0	0	0	1170	1791	1791	1791	1580	93	2649	18964	NR3C1 ISHIKAWA NR3C1	ISHIKAWA	NA	NR3C1	None	ENCSR000BLB	ENCSR000BLB.ISHIKAWA.NR3C1.MA0113.3.pwm.bed	1	259
1	1322	NR3C1	0	0	0	1170	1791	1791	1791	1580	29	2649	19028	NR3C1 HEPG2 NR3C1	HEPG2	NA	NR3C1	None	ENCSR000EEV	ENCSR000EEV.HEPG2.NR3C1.MA0113.3.pwm.bed	1	54
1	1330	NR3C1	0	0	0	1170	1791	1791	1791	1580	5	2649	19052	NR3C1 HELAB2 NR3C1	HELAB2	NA	NR3C1	dmso	GSE24518	GSE24518.HELAB2_dmso.NR3C1.MA0113.3.pwm.bed	1	14
1	1331	NR3C1	0	0	0	1170	1791	1791	1791	1580	4	2649	19053	NR3C1 HELAB2 NR3C1	HELAB2	NA	NR3C1	grkd dmso	GSE24518	GSE24518.HELAB2_grkd_dmso.NR3C1.MA0113.3.pwm.bed	1	53
1	1332	NR3C1	0	0	0	1170	1791	1791	1791	1580	38	2649	19019	NR3C1 HELAB2 NR3C1	HELAB2	NA	NR3C1	grkd ta tnfa	GSE24518	GSE24518.HELAB2_grkd_ta_tnfa.NR3C1.MA0113.3.pwm.bed	1	370
1	1337	NR3C1	0	0	0	1170	1791	1791	1791	1580	7	2649	19050	NR3C1 HELAB2 NR3C1	HELAB2	NA	NR3C1	tnfa	GSE24518	GSE24518.HELAB2_tnfa.NR3C1.MA0113.3.pwm.bed	1	24
1	1340	NR3C1	0	0	0	1170	1791	1791	1791	1580	0	2649	19057	NR3C1 LCL NR3C1	LCL	NA	NR3C1	dex	GSE45638	GSE45638.LCL_dex.NR3C1.MA0113.3.pwm.bed	1	17
1	1341	NR3C1	0	0	0	1170	1791	1791	1791	1580	0	2649	19057	NR3C1 LCL NR3C1	LCL	NA	NR3C1	etoh	GSE45638	GSE45638.LCL_etoh.NR3C1.MA0113.3.pwm.bed	1	3
1	1348	NR3C1	0	0	0	1170	1791	1791	1791	1580	0	2649	19057	NR3C1 MCF7 NR3C1	MCF7	NA	NR3C1	None	GSE72249	GSE72249.MCF7.NR3C1.MA0113.3.pwm.bed	1	3
1	1350	NR3C1	0	0	0	1170	1791	1791	1791	1580	0	2649	19057	NR3C1 T47D NR3C1	T47D	NA	NR3C1	None	GSE72249	GSE72249.T47D.NR3C1.MA0113.3.pwm.bed	1	1
1	1407	POU5F1	0	0	0	1170	1791	1791	1791	1580	0	2649	19057	POU5F1 ESC POU5F1	ESC	NA	POU5F1	None	GSE17917	GSE17917.ESC.POU5F1.MA0142.1.pwm.bed	1	14
1	1418	PPARG	0	0	0	1170	1791	1791	1791	1580	2	2649	19055	PPARG MACROPHAGE PPARG	MACROPHAGE	NA	PPARG	None	ERP009021	ERP009021.MACROPHAGE.PPARG.MA0066.1.pwm.bed	1	149
1	1422	PPARG	0	0	0	1170	1791	1791	1791	1580	7	2649	19050	PPARG HUVEC PPARG	HUVEC	NA	PPARG	dmso hypo	GSE50144	GSE50144.HUVEC_dmso_hypo.PPARG.MA0066.1.pwm.bed	1	60
1	1424	PPARG	0	0	0	1170	1791	1791	1791	1580	23	2649	19034	PPARG HUVEC PPARG	HUVEC	NA	PPARG	pparg hypo	GSE50144	GSE50144.HUVEC_pparg_hypo.PPARG.MA0066.1.pwm.bed	1	107
1	1425	PPARG	0	0	0	1170	1791	1791	1791	1580	0	2649	19057	PPARG HUVEC PPARG	HUVEC	NA	PPARG	pparg normo	GSE50144	GSE50144.HUVEC_pparg_normo.PPARG.MA0066.1.pwm.bed	1	14
1	1434	RARA	0	0	0	1170	1791	1791	1791	1580	1	2649	19056	RARA SKNSH RARA	SKNSH	NA	RARA	ra	GSE69119	GSE69119.SKNSH_ra.RARA.MA0159.1.pwm.bed	1	25
1	1435	RARA	0	0	0	1170	1791	1791	1791	1580	0	2649	19057	RARA SKNSH RARA	SKNSH	NA	RARA	ra	GSE69119	GSE69119.SKNSH_ra.RARA.MA0730.1.pwm.bed	1	12
1	1452	RELA	0	0	0	1170	1791	1791	1791	1580	3	2649	19054	RELA K562 RELA	K562	NA	RELA	None	ENCSR772EEN	ENCSR772EEN.K562.RELA.MA0107.1.pwm.bed	1	59
1	1454	RELA	0	0	0	1170	1791	1791	1791	1580	2	2649	19055	RELA HELAB2 RELA	HELAB2	NA	RELA	grkd dmso	GSE24518	GSE24518.HELAB2_grkd_dmso.RELA.MA0107.1.pwm.bed	1	25
1	1456	RELA	0	0	0	1170	1791	1791	1791	1580	3	2649	19054	RELA HELAB2 RELA	HELAB2	NA	RELA	p65kd dmso	GSE24518	GSE24518.HELAB2_p65kd_dmso.RELA.MA0107.1.pwm.bed	1	35
1	1458	RELA	0	0	0	1170	1791	1791	1791	1580	120	2649	18937	RELA HELAB2 RELA	HELAB2	NA	RELA	ta	GSE24518	GSE24518.HELAB2_ta.RELA.MA0107.1.pwm.bed	1	252
1	1461	RELA	0	0	0	1170	1791	1791	1791	1580	3	2649	19054	RELA HUVEC RELA	HUVEC	NA	RELA	tnf 0m	GSE34500	GSE34500.HUVEC_tnf_0m.RELA.MA0107.1.pwm.bed	1	9
1	1466	RELA	0	0	0	1170	1791	1791	1791	1580	18	2649	19039	RELA AC16 RELA	AC16	NA	RELA	None	GSE51169	GSE51169.AC16.RELA.MA0107.1.pwm.bed	1	40
1	1471	RELA	0	0	0	1170	1791	1791	1791	1580	72	2649	18985	RELA MCF7 RELA	MCF7	NA	RELA	None	GSE59530	GSE59530.MCF7.RELA.MA0107.1.pwm.bed	1	159
1	1472	RELA	0	0	0	1170	1791	1791	1791	1580	247	2649	18810	RELA MCF7 RELA	MCF7	NA	RELA	e2	GSE59530	GSE59530.MCF7_e2.RELA.MA0107.1.pwm.bed	1	436
1	1481	RELA	0	0	0	1170	1791	1791	1791	1580	32	2649	19025	RELA HDF RELA	HDF	NA	RELA	dmso	GSE77225	GSE77225.HDF_dmso.RELA.MA0107.1.pwm.bed	1	526
1	1482	RELA	0	0	0	1170	1791	1791	1791	1580	11	2649	19046	RELA HDF RELA	HDF	NA	RELA	nutlin	GSE77225	GSE77225.HDF_nutlin.RELA.MA0107.1.pwm.bed	1	243
1	1519	RFX2	0	0	0	1170	1791	1791	1791	1580	3	2649	19054	RFX2 GP5D RFX2	GP5D	NA	RFX2	sirad21	GSE51234	GSE51234.GP5D_sirad21.RFX2.MA0600.2.pwm.bed	1	7
1	1539	RUNX1	0	0	0	1170	1791	1791	1791	1580	15	2649	19042	RUNX1 VCAP RUNX1	VCAP	NA	RUNX1	dht24h	GSE58428	GSE58428.VCAP_dht24h.RUNX1.MA0002.2.pwm.bed	1	79
1	1551	RUNX1	0	0	0	1170	1791	1791	1791	1580	15	2649	19042	RUNX1 MCF7 RUNX1	MCF7	NA	RUNX1	None	GSE75070	GSE75070.MCF7.RUNX1.MA0002.2.pwm.bed	1	22
1	1560	RXRA	0	0	0	1170	1791	1791	1791	1580	4	2649	19053	RXRA MCF7 RXRA	MCF7	NA	RXRA	None	GSE41561	GSE41561.MCF7.RXRA.MA0512.2.pwm.bed	1	189
1	1567	SMAD2	0	0	0	1170	1791	1791	1791	1580	5	2649	19052	SMAD2 K562 SMAD2	K562	NA	SMAD2	None	ENCSR189PYJ	ENCSR189PYJ.K562.SMAD2.MA0513.1.pwm.bed	1	19
1	1570	SMAD3	0	0	0	1170	1791	1791	1791	1580	7	2649	19050	SMAD3 BGO3 SMAD3	BGO3	NA	SMAD3	None	GSE21614	GSE21614.BGO3.SMAD3.MA0795.1.pwm.bed	1	41
1	1572	SMAD3	0	0	0	1170	1791	1791	1791	1580	11	2649	19046	SMAD3 ESC SMAD3	ESC	NA	SMAD3	None	GSE29422	GSE29422.ESC.SMAD3.MA0795.1.pwm.bed	1	39
1	1575	SMAD3	0	0	0	1170	1791	1791	1791	1580	14	2649	19043	SMAD3 BGO3 SMAD3	BGO3	NA	SMAD3	diff 2h	GSE36578	GSE36578.BGO3_diff_2h.SMAD3.MA0795.1.pwm.bed	1	64
1	1576	SMAD3	0	0	0	1170	1791	1791	1791	1580	6	2649	19051	SMAD3 BGO3 SMAD3	BGO3	NA	SMAD3	diff 48h	GSE36578	GSE36578.BGO3_diff_48h.SMAD3.MA0795.1.pwm.bed	1	138
1	1578	SMAD3	0	0	0	1170	1791	1791	1791	1580	9	2649	19048	SMAD3 LX2 SMAD3	LX2	NA	SMAD3	tgfb1	GSE38103	GSE38103.LX2_tgfb1.SMAD3.MA0795.1.pwm.bed	1	168
1	1581	SMAD3	0	0	0	1170	1791	1791	1791	1580	38	2649	19019	SMAD3 BJ SMAD3	BJ	NA	SMAD3	None	GSE68325	GSE68325.BJ.SMAD3.MA0795.1.pwm.bed	1	320
1	1582	SMAD3	0	0	0	1170	1791	1791	1791	1580	0	2649	19057	SMAD3 ESC SMAD3	ESC	NA	SMAD3	None	GSE75297	GSE75297.ESC.SMAD3.MA0795.1.pwm.bed	1	10
1	1583	SMAD3	0	0	0	1170	1791	1791	1791	1580	0	2649	19057	SMAD3 ESC SMAD3	ESC	NA	SMAD3	diff d0	GSE75297	GSE75297.ESC_diff_d0.SMAD3.MA0795.1.pwm.bed	1	10
1	1584	SMAD3	0	0	0	1170	1791	1791	1791	1580	0	2649	19057	SMAD3 ESC SMAD3	ESC	NA	SMAD3	diff d1	GSE75297	GSE75297.ESC_diff_d1.SMAD3.MA0795.1.pwm.bed	1	2
1	1585	SMAD3	0	0	0	1170	1791	1791	1791	1580	1	2649	19056	SMAD3 ESC SMAD3	ESC	NA	SMAD3	diff d2	GSE75297	GSE75297.ESC_diff_d2.SMAD3.MA0795.1.pwm.bed	1	3
1	1595	SOX11	0	0	0	1170	1791	1791	1791	1580	3	2649	19054	SOX11 GRANTA519 SOX11	GRANTA519	NA	SOX11	None	GSE52146	GSE52146.GRANTA519.SOX11.MA0869.1.pwm.bed	1	136
1	1597	SOX15	0	0	0	1170	1791	1791	1791	1580	0	2649	19057	SOX15 CPA SOX15	CPA	NA	SOX15	None	GSE62909	GSE62909.CPA.SOX15.MA1152.1.pwm.bed	1	5
1	1616	SP1	0	0	0	1170	1791	1791	1791	1580	533	2649	18524	SP1 K562 SP1	K562	NA	SP1	None	ENCSR000BKO	ENCSR000BKO.K562.SP1.MA0079.3.pwm.bed	1	1209
1	1621	SP1	0	0	0	1170	1791	1791	1791	1580	3	2649	19054	SP1 HL60 SP1	HL60	NA	SP1	None	ERP008568	ERP008568.HL60.SP1.MA0079.3.pwm.bed	1	21
1	1623	SP2	0	0	0	1170	1791	1791	1791	1580	28	2649	19029	SP2 HEPG2 SP2	HEPG2	NA	SP2	None	ENCSR000BOU	ENCSR000BOU.HEPG2.SP2.MA0516.1.pwm.bed	1	50
1	1624	SP2	0	0	0	1170	1791	1791	1791	1580	461	2649	18596	SP2 ESC SP2	ESC	NA	SP2	h1	ENCSR000BQG	ENCSR000BQG.ESC_h1.SP2.MA0516.1.pwm.bed	1	968
1	1661	SREBF1	0	0	0	1170	1791	1791	1791	1580	22	2649	19035	SREBF1 GM12878 SREBF1	GM12878	NA	SREBF1	None	ENCSR000DYU	ENCSR000DYU.GM12878.SREBF1.MA0595.1.pwm.bed	1	48
1	1662	SREBF1	0	0	0	1170	1791	1791	1791	1580	48	2649	19009	SREBF1 GM12878 SREBF1	GM12878	NA	SREBF1	None	ENCSR000DYU	ENCSR000DYU.GM12878.SREBF1.MA0829.1.pwm.bed	1	79
1	1663	SREBF1	0	0	0	1170	1791	1791	1791	1580	119	2649	18938	SREBF1 HEPG2 SREBF1	HEPG2	NA	SREBF1	None	ENCSR000EEO	ENCSR000EEO.HEPG2.SREBF1.MA0595.1.pwm.bed	1	375
1	1664	SREBF1	0	0	0	1170	1791	1791	1791	1580	134	2649	18923	SREBF1 HEPG2 SREBF1	HEPG2	NA	SREBF1	None	ENCSR000EEO	ENCSR000EEO.HEPG2.SREBF1.MA0829.1.pwm.bed	1	417
1	1665	SREBF1	0	0	0	1170	1791	1791	1791	1580	9	2649	19048	SREBF1 HEPG2 SREBF1	HEPG2	NA	SREBF1	None	ENCSR000EZP	ENCSR000EZP.HEPG2.SREBF1.MA0595.1.pwm.bed	1	65
1	1666	SREBF1	0	0	0	1170	1791	1791	1791	1580	2	2649	19055	SREBF1 HEPG2 SREBF1	HEPG2	NA	SREBF1	None	ENCSR000EZP	ENCSR000EZP.HEPG2.SREBF1.MA0829.1.pwm.bed	1	40
1	1673	SREBF2	0	0	0	1170	1791	1791	1791	1580	15	2649	19042	SREBF2 GM12878 SREBF2	GM12878	NA	SREBF2	None	ENCSR000DYT	ENCSR000DYT.GM12878.SREBF2.MA0596.1.pwm.bed	1	29
1	1674	SREBF2	0	0	0	1170	1791	1791	1791	1580	7	2649	19050	SREBF2 GM12878 SREBF2	GM12878	NA	SREBF2	None	ENCSR000DYT	ENCSR000DYT.GM12878.SREBF2.MA0828.1.pwm.bed	1	13
1	1675	SREBF2	0	0	0	1170	1791	1791	1791	1580	2	2649	19055	SREBF2 HEPG2 SREBF2	HEPG2	NA	SREBF2	None	ENCSR000EZO	ENCSR000EZO.HEPG2.SREBF2.MA0596.1.pwm.bed	1	3
1	1676	SREBF2	0	0	0	1170	1791	1791	1791	1580	15	2649	19042	SREBF2 HEPG2 SREBF2	HEPG2	NA	SREBF2	None	ENCSR000EZO	ENCSR000EZO.HEPG2.SREBF2.MA0828.1.pwm.bed	1	54
1	1677	SREBF2	0	0	0	1170	1791	1791	1791	1580	5	2649	19052	SREBF2 HELA SREBF2	HELA	NA	SREBF2	s3	ENCSR611WZO	ENCSR611WZO.HELA_s3.SREBF2.MA0596.1.pwm.bed	1	35
1	1679	SREBF2	0	0	0	1170	1791	1791	1791	1580	2	2649	19055	SREBF2 A549 SREBF2	A549	NA	SREBF2	None	ENCSR638QYO	ENCSR638QYO.A549.SREBF2.MA0596.1.pwm.bed	1	6
1	1680	SREBF2	0	0	0	1170	1791	1791	1791	1580	3	2649	19054	SREBF2 A549 SREBF2	A549	NA	SREBF2	None	ENCSR638QYO	ENCSR638QYO.A549.SREBF2.MA0828.1.pwm.bed	1	14
1	1702	STAT3	0	0	0	1170	1791	1791	1791	1580	1	2649	19056	STAT3 GM12878 STAT3	GM12878	NA	STAT3	None	ENCSR000DZV	ENCSR000DZV.GM12878.STAT3.MA0144.2.pwm.bed	1	8
1	1705	STAT3	0	0	0	1170	1791	1791	1791	1580	2	2649	19055	STAT3 OCILY10 STAT3	OCILY10	NA	STAT3	None	GSE50723	GSE50723.OCILY10.STAT3.MA0144.2.pwm.bed	1	8
1	1708	STAT3	0	0	0	1170	1791	1791	1791	1580	25	2649	19032	STAT3 OCILY7 STAT3	OCILY7	NA	STAT3	None	GSE50723	GSE50723.OCILY7.STAT3.MA0144.2.pwm.bed	1	67
1	1709	STAT3	0	0	0	1170	1791	1791	1791	1580	27	2649	19030	STAT3 SUDHL10 STAT3	SUDHL10	NA	STAT3	None	GSE50723	GSE50723.SUDHL10.STAT3.MA0144.2.pwm.bed	1	65
1	1711	STAT3	0	0	0	1170	1791	1791	1791	1580	13	2649	19044	STAT3 SUDHL4 STAT3	SUDHL4	NA	STAT3	None	GSE50723	GSE50723.SUDHL4.STAT3.MA0144.2.pwm.bed	1	34
1	1712	STAT3	0	0	0	1170	1791	1791	1791	1580	0	2649	19057	STAT3 SUDHL6 STAT3	SUDHL6	NA	STAT3	None	GSE50723	GSE50723.SUDHL6.STAT3.MA0144.2.pwm.bed	1	3
1	1714	STAT3	0	0	0	1170	1791	1791	1791	1580	0	2649	19057	STAT3 HFOB STAT3	HFOB	NA	STAT3	diff	GSE82295	GSE82295.HFOB_diff.STAT3.MA0144.2.pwm.bed	1	1
1	1729	TAL1	0	0	0	1170	1791	1791	1791	1580	2	2649	19055	TAL1 PRIMA2 TAL1	PRIMA2	NA	TAL1	None	GSE33850	GSE33850.PRIMA2.TAL1.MA0091.1.pwm.bed	1	113
1	1730	TAL1	0	0	0	1170	1791	1791	1791	1580	7	2649	19050	TAL1 PRIMA5 TAL1	PRIMA5	NA	TAL1	None	GSE33850	GSE33850.PRIMA5.TAL1.MA0091.1.pwm.bed	1	128
1	1741	TBP	0	0	0	1170	1791	1791	1791	1580	4	2649	19053	TBP ESC TBP	ESC	NA	TBP	h1	ENCSR000ECB	ENCSR000ECB.ESC_h1.TBP.MA0108.2.pwm.bed	1	19
1	1744	TBP	0	0	0	1170	1791	1791	1791	1580	26	2649	19031	TBP K562 TBP	K562	NA	TBP	None	ENCSR000EHA	ENCSR000EHA.K562.TBP.MA0108.2.pwm.bed	1	126
1	1745	TBP	0	0	0	1170	1791	1791	1791	1580	18	2649	19039	TBP ME1 TBP	ME1	NA	TBP	None	GSE46044	GSE46044.ME1.TBP.MA0108.2.pwm.bed	1	49
1	1753	TCF12	0	0	0	1170	1791	1791	1791	1580	19	2649	19038	TCF12 HEPG2 TCF12	HEPG2	NA	TCF12	None	ENCSR000BJG	ENCSR000BJG.HEPG2.TCF12.MA0521.1.pwm.bed	1	230
1	1765	TCF3	0	0	0	1170	1791	1791	1791	1580	1	2649	19056	TCF3 JURKAT TCF3	JURKAT	NA	TCF3	None	GSE29180	GSE29180.JURKAT.TCF3.MA0522.2.pwm.bed	1	19
1	1766	TCF3	0	0	0	1170	1791	1791	1791	1580	5	2649	19052	TCF3 CCRFCEM TCF3	CCRFCEM	NA	TCF3	None	GSE33850	GSE33850.CCRFCEM.TCF3.MA0522.2.pwm.bed	1	48
1	1802	TEAD4	0	0	0	1170	1791	1791	1791	1580	2	2649	19055	TEAD4 WA09 TEAD4	WA09	NA	TEAD4	dmso	GSE52437	GSE52437.WA09_dmso.TEAD4.MA0809.1.pwm.bed	1	4
1	1844	TP53	0	0	0	1170	1791	1791	1791	1580	0	2649	19057	TP53 SAOS2 TP53	SAOS2	NA	TP53	None	ERP002038	ERP002038.SAOS2.TP53.MA0106.3.pwm.bed	1	28
1	1845	TP53	0	0	0	1170	1791	1791	1791	1580	0	2649	19057	TP53 U2OS TP53	U2OS	NA	TP53	None	ERP004176	ERP004176.U2OS.TP53.MA0106.3.pwm.bed	1	25
1	1848	TP53	0	0	0	1170	1791	1791	1791	1580	0	2649	19057	TP53 BC3 TP53	BC3	NA	TP53	None	ERP014035	ERP014035.BC3.TP53.MA0106.3.pwm.bed	1	6
1	1850	TP53	0	0	0	1170	1791	1791	1791	1580	2	2649	19055	TP53 BC3 TP53	BC3	NA	TP53	tpa 24h	ERP014035	ERP014035.BC3_tpa_24h.TP53.MA0106.3.pwm.bed	1	44
1	1851	TP53	0	0	0	1170	1791	1791	1791	1580	16	2649	19041	TP53 NCIH1299 TP53	NCIH1299	NA	TP53	None	ERP022459	ERP022459.NCIH1299.TP53.MA0106.3.pwm.bed	1	56
1	1855	TP53	0	0	0	1170	1791	1791	1791	1580	0	2649	19057	TP53 U2OS TP53	U2OS	NA	TP53	actd ps46	GSE21939	GSE21939.U2OS_actd_ps46.TP53.MA0106.3.pwm.bed	1	24
1	1858	TP53	0	0	0	1170	1791	1791	1791	1580	2	2649	19055	TP53 U2OS TP53	U2OS	NA	TP53	eto ps46	GSE21939	GSE21939.U2OS_eto_ps46.TP53.MA0106.3.pwm.bed	1	43
1	1863	TP53	0	0	0	1170	1791	1791	1791	1580	1	2649	19056	TP53 IMR90 TP53	IMR90	NA	TP53	None	GSE42728	GSE42728.IMR90.TP53.MA0106.3.pwm.bed	1	37
1	1864	TP53	0	0	0	1170	1791	1791	1791	1580	2	2649	19055	TP53 IMR90 TP53	IMR90	NA	TP53	senes shluc	GSE42728	GSE42728.IMR90_senes_shluc.TP53.MA0106.3.pwm.bed	1	123
1	1865	TP53	0	0	0	1170	1791	1791	1791	1580	1	2649	19056	TP53 IMR90 TP53	IMR90	NA	TP53	senes shp53	GSE42728	GSE42728.IMR90_senes_shp53.TP53.MA0106.3.pwm.bed	1	32
1	1866	TP53	0	0	0	1170	1791	1791	1791	1580	0	2649	19057	TP53 U2OS TP53	U2OS	NA	TP53	None	GSE46641	GSE46641.U2OS.TP53.MA0106.3.pwm.bed	1	5
1	1870	TP53	0	0	0	1170	1791	1791	1791	1580	3	2649	19054	TP53 MCF7 TP53	MCF7	NA	TP53	nut	GSE47041	GSE47041.MCF7_nut.TP53.MA0106.3.pwm.bed	1	51
1	1873	TP53	0	0	0	1170	1791	1791	1791	1580	11	2649	19046	TP53 IMR90 TP53	IMR90	NA	TP53	sene	GSE53491	GSE53491.IMR90_sene.TP53.MA0106.3.pwm.bed	1	44
1	1879	TP53	0	0	0	1170	1791	1791	1791	1580	5	2649	19052	TP53 HCT166 TP53	HCT166	NA	TP53	None	GSE58506	GSE58506.HCT166.TP53.MA0106.3.pwm.bed	1	398
1	1881	TP53	0	0	0	1170	1791	1791	1791	1580	1	2649	19056	TP53 HCT166 TP53	HCT166	NA	TP53	None	GSE58714	GSE58714.HCT166.TP53.MA0106.3.pwm.bed	1	11
1	1882	TP53	0	0	0	1170	1791	1791	1791	1580	5	2649	19052	TP53 IMR90 TP53	IMR90	NA	TP53	dmso	GSE58740	GSE58740.IMR90_dmso.TP53.MA0106.3.pwm.bed	1	119
1	1884	TP53	0	0	0	1170	1791	1791	1791	1580	0	2649	19057	TP53 HCC70 TP53	HCC70	NA	TP53	None	GSE59176	GSE59176.HCC70.TP53.MA0106.3.pwm.bed	1	9
1	1885	TP53	0	0	0	1170	1791	1791	1791	1580	8	2649	19049	TP53 MCF7 TP53	MCF7	NA	TP53	None	GSE59176	GSE59176.MCF7.TP53.MA0106.3.pwm.bed	1	491
1	1886	TP53	0	0	0	1170	1791	1791	1791	1580	1	2649	19056	TP53 MDAMB175VII TP53	MDAMB175VII	NA	TP53	None	GSE59176	GSE59176.MDAMB175VII.TP53.MA0106.3.pwm.bed	1	122
1	1887	TP53	0	0	0	1170	1791	1791	1791	1580	4	2649	19053	TP53 MDAMB468 TP53	MDAMB468	NA	TP53	None	GSE59176	GSE59176.MDAMB468.TP53.MA0106.3.pwm.bed	1	68
1	1888	TP53	0	0	0	1170	1791	1791	1791	1580	6	2649	19051	TP53 HCT166 TP53	HCT166	NA	TP53	ir	GSE60267	GSE60267.HCT166_ir.TP53.MA0106.3.pwm.bed	1	331
1	1890	TP53	0	0	0	1170	1791	1791	1791	1580	0	2649	19057	TP53 SW480 TP53	SW480	NA	TP53	None	GSE67108	GSE67108.SW480.TP53.MA0106.3.pwm.bed	1	1
1	1891	TP53	0	0	0	1170	1791	1791	1791	1580	0	2649	19057	TP53 HCT116 TP53	HCT116	NA	TP53	camp	GSE74355	GSE74355.HCT116_camp.TP53.MA0106.3.pwm.bed	1	13
1	1913	TP63	0	0	0	1170	1791	1791	1791	1580	0	2649	19057	TP63 MDAMB231 TP63	MDAMB231	NA	TP63	None	GSE72009	GSE72009.MDAMB231.TP63.MA0525.2.pwm.bed	1	4
1	1939	VDR	0	0	0	1170	1791	1791	1791	1580	1	2649	19056	VDR LS180 VDR	LS180	NA	VDR	None	GSE31939	GSE31939.LS180.VDR.MA0693.2.pwm.bed	1	22
1	1940	VDR	0	0	0	1170	1791	1791	1791	1580	10	2649	19047	VDR LS180 VDR	LS180	NA	VDR	125	GSE31939	GSE31939.LS180_125.VDR.MA0693.2.pwm.bed	1	86
1	1944	VDR	0	0	0	1170	1791	1791	1791	1580	1	2649	19056	VDR THP1 VDR	THP1	NA	VDR	1h 125d	GSE51181	GSE51181.THP1_1h_125d.VDR.MA0693.2.pwm.bed	1	2
1	1946	VDR	0	0	0	1170	1791	1791	1791	1580	6	2649	19051	VDR THP1 VDR	THP1	NA	VDR	None	GSE53041	GSE53041.THP1.VDR.MA0693.2.pwm.bed	1	16
1	1951	XBP1	0	0	0	1170	1791	1791	1791	1580	6	2649	19051	XBP1 T47D XBP1	T47D	NA	XBP1	hypo gludep	GSE49952	GSE49952.T47D_hypo_gludep.XBP1.MA0844.1.pwm.bed	1	15
1	1969	YY1	0	0	0	1170	1791	1791	1791	1580	423	2649	18634	YY1 HELA YY1	HELA	NA	YY1	None	GSE31417	GSE31417.HELA.YY1.MA0095.2.pwm.bed	1	674
1	1974	ZBTB33	0	0	0	1170	1791	1791	1791	1580	458	2649	18599	ZBTB33 HEPG2 ZBTB33	HEPG2	NA	ZBTB33	None	ENCSR000BHR	ENCSR000BHR.HEPG2.ZBTB33.MA0527.1.pwm.bed	1	957
1	1976	ZBTB33	0	0	0	1170	1791	1791	1791	1580	636	2649	18421	ZBTB33 HEPG2 ZBTB33	HEPG2	NA	ZBTB33	None	ENCSR000BNA	ENCSR000BNA.HEPG2.ZBTB33.MA0527.1.pwm.bed	1	1360
1	1986	ZEB1	0	0	0	1170	1791	1791	1791	1580	2	2649	19055	ZEB1 PDAC ZEB1	PDAC	NA	ZEB1	None	GSE64557	GSE64557.PDAC.ZEB1.MA0103.3.pwm.bed	1	16
1	1989	ZFX	0	0	0	1170	1791	1791	1791	1580	113	2649	18944	ZFX RPMI8402 ZFX	RPMI8402	NA	ZFX	None	GSE43147	GSE43147.RPMI8402.ZFX.MA0146.2.pwm.bed	1	269
1	2010	ZNF263	0	0	0	1170	1791	1791	1791	1580	4	2649	19053	ZNF263 K562 ZNF263	K562	NA	ZNF263	None	ENCSR000EWN	ENCSR000EWN.K562.ZNF263.MA0528.1.pwm.bed	1	88
