## Supplementary Data 1 for "Pioneer transcription factors are associated with the modulation of DNA methylation patterns across cancers": THCA-US_SPI1_emCpGs_vs_non-corrCpGs.tsv

userSet	dbSet	collection	pValueLog	oddsRatio	support	rnkPV	rnkOR	rnkSup	maxRnk	meanRnk	b	c	d	description	cellType	tissue	antibody	treatment	dataSource	filename	qValue	size
1	680	FOS	50.2786017748833	2.63835726688593	407	1	65	40	65	35.3	1167	3874	29308	FOS MCF10A FOS	MCF10A	NA	FOS	None	ENCSR000DOO	ENCSR000DOO.MCF10A.FOS.MA0476.1.pwm.bed	1.06037063277256e-47	59643
1	1031	JUND	47.5380296293151	2.96125643117833	315	2	43	65	65	36.7	796	3966	29679	JUND SKNSH JUND	SKNSH	NA	JUND	None	ENCSR000BSK	ENCSR000BSK.SKNSH.JUND.MA0491.1.pwm.bed	2.91742594750124e-45	33095
1	1032	JUND	47.0637207766139	2.92379107906437	318	3	45	61	61	36.3	814	3963	29661	JUND SKNSH JUND	SKNSH	NA	JUND	None	ENCSR000BSK	ENCSR000BSK.SKNSH.JUND.MA0492.1.pwm.bed	5.79718867176638e-45	33098
1	1577	SMAD3	44.9256141530831	3.59690786067353	226	4	25	151	151	60	465	4055	30010	SMAD3 LX2 SMAD3	LX2	NA	SMAD3	calcipotriol tgfb1	GSE38103	GSE38103.LX2_calcipotriol_tgfb1.SMAD3.MA0795.1.pwm.bed	5.97565232990406e-43	17385
1	1049	JUND	43.6716078104875	2.82231935878557	311	5	50	67	67	40.7	823	3970	29652	JUND SKNSH JUND	SKNSH	NA	JUND	None	ENCSR000EIB	ENCSR000EIB.SKNSH.JUND.MA0491.1.pwm.bed	8.57988864590978e-42	26902
1	1537	RUNX1	43.2163358047397	2.68502953125856	335	6	56	55	56	39	934	3946	29541	RUNX1 KASUMI1 RUNX1	KASUMI1	NA	RUNX1	None	GSE45738	GSE45738.KASUMI1.RUNX1.MA0002.2.pwm.bed	2.03972872074791e-41	12478
1	681	FOS	42.4716582699649	2.31891866755356	439	7	104	34	104	48.3	1431	3842	29044	FOS MCF10A FOS	MCF10A	NA	FOS	None	ENCSR000DOP	ENCSR000DOP.MCF10A.FOS.MA0476.1.pwm.bed	9.71187661471338e-41	69357
1	698	FOSL2	42.2739372950186	2.55256316745669	359	8	74	47	74	43	1055	3922	29420	FOSL2 SKNSH FOSL2	SKNSH	NA	FOSL2	None	ENCSR000BVB	ENCSR000BVB.SKNSH.FOSL2.MA0478.1.pwm.bed	1.33977597035815e-40	40024
1	1029	JUND	39.5594091813731	3.10736887398901	241	9	37	127	127	57.7	574	4040	29901	JUND HCT166 JUND	HCT166	NA	JUND	None	ENCSR000BSA	ENCSR000BSA.HCT166.JUND.MA0491.1.pwm.bed	6.17174217955026e-38	18707
1	1030	JUND	37.5220109510778	3.01815610572467	238	10	41	129	129	60	583	4043	29892	JUND HCT166 JUND	HCT166	NA	JUND	None	ENCSR000BSA	ENCSR000BSA.HCT166.JUND.MA0492.1.pwm.bed	6.05408501304171e-36	18605
1	993	JUN	37.149553084512	2.70638561654334	281	11	55	92	92	52.7	771	4000	29704	JUN ENDOTHELIAL JUN	ENDOTHELIAL	NA	JUN	umbilical vein	ENCSR000EFA	ENCSR000EFA.ENDOTHELIAL_umbilical_vein.JUN.MA0489.1.pwm.bed	1.2975189117526e-35	26603
1	682	FOS	36.9081646068724	2.21396795094741	418	12	113	38	113	54.3	1420	3863	29055	FOS MCF10A FOS	MCF10A	NA	FOS	None	ENCSR000DOT	ENCSR000DOT.MCF10A.FOS.MA0476.1.pwm.bed	2.07354570878559e-35	60693
1	1547	RUNX1	36.4660042769531	4.0291790537757	159	13	20	305	305	113	289	4122	30186	RUNX1 U937 RUNX1	U937	NA	RUNX1	None	GSE65427	GSE65427.U937.RUNX1.MA0002.2.pwm.bed	5.29799857266212e-35	4751
1	679	FOS	35.4948948752966	2.2173625035973	399	14	111	42	111	55.7	1350	3882	29125	FOS MCF10A FOS	MCF10A	NA	FOS	None	ENCSR000DON	ENCSR000DON.MCF10A.FOS.MA0476.1.pwm.bed	4.60295315724284e-34	58541
1	692	FOSL1	33.8350465677502	2.77319526176596	244	15	52	123	123	63.3	650	4037	29825	FOSL1 HCT166 FOSL1	HCT166	NA	FOSL1	None	ENCSR000BTE	ENCSR000BTE.HCT166.FOSL1.MA0477.1.pwm.bed	1.96300605592415e-32	21811
1	1739	TAL1	29.6068297055698	1.8951418043245	496	16	151	27	151	64.7	1971	3785	28504	TAL1 TSU1621MT TAL1	TSU1621MT	NA	TAL1	None	GSE60477	GSE60477.TSU1621MT.TAL1.MA0091.1.pwm.bed	3.11250299491995e-28	19017
1	1020	JUNB	29.4578635327872	2.47091884313416	259	17	82	105	105	68	774	4022	29701	JUNB GM12878 JUNB	GM12878	NA	JUNB	None	ENCSR897MMC	ENCSR897MMC.GM12878.JUNB.MA0490.1.pwm.bed	4.12806961033967e-28	23013
1	989	JUN	29.376753486764	2.78877628267104	208	18	51	173	173	80.7	548	4073	29927	JUN HELA JUN	HELA	NA	JUN	s3	ENCSR000EDG	ENCSR000EDG.HELA_s3.JUN.MA0489.1.pwm.bed	4.69930328282987e-28	18265
1	700	FOSL2	29.2757704870359	2.38956755999871	275	19	88	95	95	67.3	851	4006	29624	FOSL2 ESC FOSL2	ESC	NA	FOSL2	h1	GSE69539	GSE69539.ESC_h1.FOSL2.MA0478.1.pwm.bed	5.61740036611765e-28	27195
1	1050	JUND	29.1605453130969	2.29525245295588	298	20	107	74	107	67	962	3983	29513	JUND SKNSH JUND	SKNSH	NA	JUND	None	ENCSR000EIB	ENCSR000EIB.SKNSH.JUND.MA0492.1.pwm.bed	6.95799572301357e-28	26389
1	992	JUN	28.9512443724176	2.31603113676259	290	21	105	80	105	68.7	927	3991	29548	JUN ENDOTHELIAL JUN	ENDOTHELIAL	NA	JUN	umbilical vein	ENCSR000EFA	ENCSR000EFA.ENDOTHELIAL_umbilical_vein.JUN.MA0488.1.pwm.bed	1.07299030783783e-27	26328
1	683	FOS	28.770493053499	1.9854260411385	419	22	141	37	141	66.7	1579	3862	28896	FOS ENDOTHELIAL FOS	ENDOTHELIAL	NA	FOS	umbilical vein	ENCSR000EVU	ENCSR000EVU.ENDOTHELIAL_umbilical_vein.FOS.MA0476.1.pwm.bed	1.5529008651066e-27	44390
1	1559	RXRA	28.6601742056625	3.4614309447012	148	23	29	350	350	134	312	4133	30163	RXRA SKNSH RXRA	SKNSH	NA	RXRA	None	ENCSR000BVG	ENCSR000BVG.SKNSH.RXRA.MA0512.2.pwm.bed	1.91494993678089e-27	9458
1	1061	JUND	26.9226143750436	1.89711838151055	444	24	150	33	150	69	1752	3837	28723	JUND ARTERY JUND	ARTERY	NA	JUND	smooth muscle	GSE61369	GSE61369.ARTERY_smooth_muscle.JUND.MA0491.1.pwm.bed	1.0028450829674e-25	112867
1	1043	JUND	26.474485472236	2.20301026080581	294	25	114	76	114	71.7	987	3987	29488	JUND HELA JUND	HELA	NA	JUND	s3	ENCSR000EDH	ENCSR000EDH.HELA_s3.JUND.MA0491.1.pwm.bed	2.70168048217137e-25	35055
1	1013	JUN	26.3563020718188	1.87550715933546	449	26	156	32	156	71.3	1792	3832	28683	JUN MDAMB231 JUN	MDAMB231	NA	JUN	None	GSE66081	GSE66081.MDAMB231.JUN.MA0489.1.pwm.bed	3.41023295117662e-25	51003
1	1548	RUNX1	25.8978349951818	2.21672540638593	283	27	112	90	112	76.3	943	3998	29532	RUNX1 JURKAT RUNX1	JURKAT	NA	RUNX1	None	GSE68976	GSE68976.JURKAT.RUNX1.MA0002.2.pwm.bed	9.43758132163681e-25	17079
1	1272	NFIC	24.9216523008469	2.54321917390297	205	28	75	182	182	95	591	4076	29884	NFIC GM12878 NFIC	GM12878	NA	NFIC	None	ENCSR000BRN	ENCSR000BRN.GM12878.NFIC.MA0161.2.pwm.bed	8.61487804924659e-24	15174
1	1580	SMAD3	24.4775160299981	2.00698130573387	340	29	137	53	137	73	1256	3941	29219	SMAD3 NCIH441 SMAD3	NCIH441	NA	SMAD3	siittf1	GSE51509	GSE51509.NCIH441_siittf1.SMAD3.MA0795.1.pwm.bed	2.31283919359293e-23	31170
1	685	FOS	24.2553203193398	2.53007947626792	201	30	76	190	190	98.7	582	4080	29893	FOS HELA FOS	HELA	NA	FOS	s3	ENCSR000EZE	ENCSR000EZE.HELA_s3.FOS.MA0476.1.pwm.bed	3.72921903363072e-23	21792
1	693	FOSL1	23.4509710649251	1.99625253949904	329	31	138	58	138	75.7	1220	3952	29255	FOSL1 K562 FOSL1	K562	NA	FOSL1	None	ENCSR239ZLZ	ENCSR239ZLZ.K562.FOSL1.MA0477.1.pwm.bed	2.25321123227867e-22	29336
1	988	JUN	23.446107580367	2.45025066379175	206	32	83	179	179	98	616	4075	29859	JUN HELA JUN	HELA	NA	JUN	s3	ENCSR000EDG	ENCSR000EDG.HELA_s3.JUN.MA0488.1.pwm.bed	2.25321123227867e-22	18458
1	1738	TAL1	22.8614717214807	2.14054659185356	268	33	126	100	126	86.3	922	4013	29553	TAL1 MOLT3 TAL1	MOLT3	NA	TAL1	None	GSE59657	GSE59657.MOLT3.TAL1.MA0091.1.pwm.bed	8.39602658124352e-22	15718
1	678	FOS	21.222756826904	2.1751647428387	238	34	119	129	129	94	803	4043	29672	FOS K562 FOS	K562	NA	FOS	None	ENCSR000DKB	ENCSR000DKB.K562.FOS.MA0476.1.pwm.bed	3.54669401664762e-20	15955
1	1054	JUND	19.3100358360442	3.3688392620566	101	35	32	595	595	221	217	4180	30258	JUND PC3 JUND	PC3	NA	JUND	None	GSE29808	GSE29808.PC3.JUND.MA0492.1.pwm.bed	2.81809471724701e-18	5085
1	1012	JUN	19.1603693617166	1.68425858279475	452	36	192	31	192	86.3	1996	3829	28479	JUN MDAMB231 JUN	MDAMB231	NA	JUN	None	GSE66081	GSE66081.MDAMB231.JUN.MA0488.1.pwm.bed	3.86711959865296e-18	51915
1	1053	JUND	19.1096622334676	3.36593238237961	100	37	33	606	606	225	215	4181	30260	JUND PC3 JUND	PC3	NA	JUND	None	GSE29808	GSE29808.PC3.JUND.MA0491.1.pwm.bed	4.22858932104192e-18	5073
1	694	FOSL1	19.0046285415022	2.57352777786904	150	38	73	340	340	150	424	4131	30051	FOSL1 BT549 FOSL1	BT549	NA	FOSL1	None	GSE46166	GSE46166.BT549.FOSL1.MA0477.1.pwm.bed	5.24381459636846e-18	14386
1	1063	JUND	18.6886055936769	2.68246397938741	137	39	57	408	408	168	371	4144	30104	JUND HT29 JUND	HT29	NA	JUND	dsmo	GSE77039	GSE77039.HT29_dsmo.JUND.MA0491.1.pwm.bed	1.05776517732366e-17	10700
1	697	FOSL2	17.7706471915669	2.15699875879755	200	40	122	195	195	119	677	4081	29798	FOSL2 MCF7 FOSL2	MCF7	NA	FOSL2	None	ENCSR000BUI	ENCSR000BUI.MCF7.FOSL2.MA0478.1.pwm.bed	8.53792397430763e-17	20991
1	1429	PROX1	17.6753755689682	2.40946642170067	157	41	87	316	316	148	474	4124	30001	PROX1 SW480 PROX1	SW480	NA	PROX1	None	GSE60390	GSE60390.SW480.PROX1.MA0794.1.pwm.bed	1.03728964037677e-16	12506
1	159	BATF	17.2156211274074	1.73858330453931	356	42	176	49	176	89	1511	3925	28964	BATF GM12878 BATF	GM12878	NA	BATF	None	ENCSR000BGT	ENCSR000BGT.GM12878.BATF.MA0462.1.pwm.bed	2.91869724659007e-16	34184
1	1535	RUNX1	17.1826932617932	1.68399782965056	399	43	193	42	193	92.7	1753	3882	28722	RUNX1 SEM RUNX1	SEM	NA	RUNX1	None	GSE42075	GSE42075.SEM.RUNX1.MA0002.2.pwm.bed	3.07537265765022e-16	27771
1	1062	JUND	16.381489803084	1.62397189114732	436	44	209	36	209	96.3	1989	3845	28486	JUND ARTERY JUND	ARTERY	NA	JUND	smooth muscle	GSE61369	GSE61369.ARTERY_smooth_muscle.JUND.MA0492.1.pwm.bed	1.90159044560961e-15	112119
1	1044	JUND	16.3666159604947	1.81966571722006	289	45	164	83	164	97.3	1166	3992	29309	JUND HELA JUND	HELA	NA	JUND	s3	ENCSR000EDH	ENCSR000EDH.HELA_s3.JUND.MA0492.1.pwm.bed	1.92411485233995e-15	35089
1	983	IRF4	16.1815334537221	2.66063029274291	119	46	62	499	499	202	324	4162	30151	IRF4 OCILY3 IRF4	OCILY3	NA	IRF4	shctr	GSE56857	GSE56857.OCILY3_shctr.IRF4.MA1419.1.pwm.bed	2.88249246577196e-15	4332
1	1446	RELA	15.6273638187651	2.50071366148858	128	47	79	450	450	192	371	4153	30104	RELA GM18505 RELA	GM18505	NA	RELA	None	ENCSR000EAW	ENCSR000EAW.GM18505.RELA.MA0107.1.pwm.bed	1.01064304007286e-14	4097
1	1011	JUN	15.3812549001725	2.61617132838212	116	48	70	516	516	211	321	4165	30154	JUN BT549 JUN	BT549	NA	JUN	None	GSE46166	GSE46166.BT549.JUN.MA0489.1.pwm.bed	1.74406765826059e-14	10332
1	1037	JUND	15.0517711410344	1.69883851473601	332	49	186	56	186	97	1437	3949	29038	JUND K562 JUND	K562	NA	JUND	None	ENCSR000DJX	ENCSR000DJX.K562.JUND.MA0491.1.pwm.bed	3.64831429737976e-14	29559
1	688	FOS	14.9702648341707	3.40263959597084	76	50	31	763	763	281	161	4205	30314	FOS MV411 FOS	MV411	NA	FOS	None	GSE64862	GSE64862.MV411.FOS.MA0476.1.pwm.bed	4.31344860451368e-14	4356
1	667	FLI1	14.8490357697769	1.64105610348587	373	51	206	46	206	101	1675	3908	28800	FLI1 NB4 FLI1	NB4	NA	FLI1	None	GSE23730	GSE23730.NB4.FLI1.MA0475.2.pwm.bed	5.59053692560817e-14	10998
1	1344	NR3C1	14.837447634031	2.86565034821622	96	52	47	635	635	245	242	4185	30233	NR3C1 NALM6 NR3C1	NALM6	NA	NR3C1	None	GSE67046	GSE67046.NALM6.NR3C1.MA0113.3.pwm.bed	5.63129771963813e-14	6355
1	1064	JUND	14.5494351419185	2.37330587002498	131	53	93	437	437	194	400	4150	30075	JUND HT29 JUND	HT29	NA	JUND	dsmo	GSE77039	GSE77039.HT29_dsmo.JUND.MA0492.1.pwm.bed	1.07237938009531e-13	10640
1	1546	RUNX1	14.1867635229475	1.6979198427919	311	54	187	67	187	103	1344	3970	29131	RUNX1 KASUMI1 RUNX1	KASUMI1	NA	RUNX1	None	GSE65427	GSE65427.KASUMI1.RUNX1.MA0002.2.pwm.bed	2.42606360896321e-13	9125
1	1438	RBPJ	13.9093676114465	2.58854628271293	106	55	71	566	566	231	296	4175	30179	RBPJ LCL RBPJ	LCL	NA	RBPJ	None	GSE75503	GSE75503.LCL.RBPJ.MA1116.1.pwm.bed	4.5115852204474e-13	3941
1	999	JUN	13.8425808173932	2.65339748746907	101	56	63	595	595	238	275	4180	30200	JUN K562 JUN	K562	NA	JUN	None	ENCSR000EZT	ENCSR000EZT.K562.JUN.MA0489.1.pwm.bed	5.1676206118771e-13	4945
1	1441	RELA	13.8292115009851	2.2845000034443	134	57	108	421	421	195	425	4147	30050	RELA GM10847 RELA	GM10847	NA	RELA	None	ENCSR000DYM	ENCSR000DYM.GM10847.RELA.MA0107.1.pwm.bed	5.23568017545573e-13	3950
1	690	FOSL1	13.8080372744219	1.90659006368626	208	58	149	173	173	127	795	4073	29680	FOSL1 K562 FOSL1	K562	NA	FOSL1	None	ENCSR000BMV	ENCSR000BMV.K562.FOSL1.MA0477.1.pwm.bed	5.40249281827715e-13	13569
1	1010	JUN	13.1934995525487	2.44644605418866	111	59	84	543	543	229	328	4170	30147	JUN BT549 JUN	BT549	NA	JUN	None	GSE46166	GSE46166.BT549.JUN.MA0488.1.pwm.bed	2.1862906729983e-12	10058
1	184	CEBPA	13.1407606754456	4.53556413089091	48	60	15	974	974	350	76	4233	30399	CEBPA KASUMI1 CEBPA	KASUMI1	NA	CEBPA	sictr	GSE60130	GSE60130.KASUMI1_sictr.CEBPA.MA0102.3.pwm.bed	2.42743461354193e-12	732
1	1726	TAL1	13.1054493493946	2.57926744908911	100	61	72	606	606	246	280	4181	30195	TAL1 CHRF28811 TAL1	CHRF28811	NA	TAL1	None	ERP008568	ERP008568.CHRF28811.TAL1.MA0091.1.pwm.bed	2.58988381628833e-12	5710
1	1426	PPARG	12.9803721862837	2.13641746242539	145	62	128	366	366	185	492	4136	29983	PPARG HT29 PPARG	HT29	NA	PPARG	rosig 2h	GSE77039	GSE77039.HT29_rosig_2h.PPARG.MA0066.1.pwm.bed	3.39856507750024e-12	13776
1	1001	JUN	12.8852751983988	3.08082080678899	74	63	39	783	783	295	173	4207	30302	JUN K562 JUN	K562	NA	JUN	None	ENCSR000EZW	ENCSR000EZW.K562.JUN.MA0489.1.pwm.bed	4.16335763222927e-12	3751
1	699	FOSL2	12.4889459299434	2.17058812855928	134	64	121	421	421	202	447	4147	30028	FOSL2 MCF7 FOSL2	MCF7	NA	FOSL2	None	ENCSR546KCN	ENCSR546KCN.MCF7.FOSL2.MA0478.1.pwm.bed	1.02078331388305e-11	10095
1	1579	SMAD3	12.0500863888398	1.66599974399616	277	65	196	93	196	118	1215	4004	29260	SMAD3 NCIH441 SMAD3	NCIH441	NA	SMAD3	None	GSE51509	GSE51509.NCIH441.SMAD3.MA0795.1.pwm.bed	2.76095749510842e-11	22380
1	1731	TAL1	11.845598059434	4.23301319867306	46	66	19	986	986	357	78	4235	30397	TAL1 RPMI8402 TAL1	RPMI8402	NA	TAL1	None	GSE39179	GSE39179.RPMI8402.TAL1.MA0091.1.pwm.bed	4.35429121449908e-11	1892
1	696	FOSL2	11.6729247464682	1.62658108947318	293	67	208	77	208	117	1317	3988	29158	FOSL2 A549 FOSL2	A549	NA	FOSL2	None	ENCSR000BQO	ENCSR000BQO.A549.FOSL2.MA0478.1.pwm.bed	6.38351549714512e-11	28779
1	1717	STAT5A	11.4567144622778	1.8101552295731	197	68	165	202	202	145	791	4084	29684	STAT5A MV411 STAT5A	MV411	NA	STAT5A	None	GSE64862	GSE64862.MV411.STAT5A.MA0519.1.pwm.bed	1.03475156336969e-10	7130
1	878	GATA3	11.351427534381	3.28707384551278	59	69	35	882	882	329	129	4222	30346	GATA3 JURKAT GATA3	JURKAT	NA	GATA3	None	GSE68976	GSE68976.JURKAT.GATA3.MA0037.3.pwm.bed	1.29951962084967e-10	4466
1	1450	RELA	11.318223861477	2.28037045065685	108	70	109	559	559	246	342	4173	30133	RELA GM19193 RELA	GM19193	NA	RELA	None	ENCSR000EBM	ENCSR000EBM.GM19193.RELA.MA0107.1.pwm.bed	1.38273057066065e-10	2918
1	1427	PPARG	11.2743323970986	2.35098070114726	101	71	101	595	595	256	310	4180	30165	PPARG HT29 PPARG	HT29	NA	PPARG	rosig 48h	GSE77039	GSE77039.HT29_rosig_48h.PPARG.MA0066.1.pwm.bed	1.50823397767359e-10	8879
1	1000	JUN	11.2572860176512	2.7496360082932	76	72	53	763	763	296	199	4205	30276	JUN K562 JUN	K562	NA	JUN	None	ENCSR000EZW	ENCSR000EZW.K562.JUN.MA0488.1.pwm.bed	1.5468241792066e-10	3806
1	1536	RUNX1	11.0852277743175	2.4864007721138	89	73	81	685	685	280	258	4192	30217	RUNX1 JURKAT RUNX1	JURKAT	NA	RUNX1	None	GSE42575	GSE42575.JURKAT.RUNX1.MA0002.2.pwm.bed	2.26729918430064e-10	3069
1	1641	SPI1	10.98764255781	1.31975972939468	902	74	300	11	300	128	5127	3379	25348	SPI1 KASUMI1 SPI1	KASUMI1	NA	SPI1	sictr	GSE60130	GSE60130.KASUMI1_sictr.SPI1.MA0080.4.pwm.bed	2.80017509528022e-10	41815
1	666	ETV6	10.8675079950371	1.48463208098487	407	75	243	40	243	119	2014	3874	28461	ETV6 GM12878 ETV6	GM12878	NA	ETV6	None	ENCSR626VUC	ENCSR626VUC.GM12878.ETV6.MA0645.1.pwm.bed	3.64326035371224e-10	11961
1	997	JUN	10.5417650954792	2.48983699773487	84	76	80	716	716	291	243	4197	30232	JUN K562 JUN	K562	NA	JUN	None	ENCSR000EGH	ENCSR000EGH.K562.JUN.MA0489.1.pwm.bed	7.61168449525393e-10	3602
1	1728	TAL1	10.4151588093514	3.79797522896035	45	77	23	995	995	365	85	4236	30390	TAL1 CCRFCEM TAL1	CCRFCEM	NA	TAL1	None	GSE33850	GSE33850.CCRFCEM.TAL1.MA0091.1.pwm.bed	1.00556449741516e-09	1503
1	998	JUN	10.4079047908092	2.19368479648306	107	78	116	564	564	253	352	4174	30123	JUN K562 JUN	K562	NA	JUN	None	ENCSR000EZT	ENCSR000EZT.K562.JUN.MA0488.1.pwm.bed	1.00939249815973e-09	5275
1	1019	JUNB	10.3791261535851	2.32858487576638	94	79	103	649	649	277	291	4187	30184	JUNB K562 JUNB	K562	NA	JUNB	None	ENCSR795IYP	ENCSR795IYP.K562.JUNB.MA0490.1.pwm.bed	1.0648936107991e-09	3779
1	1443	RELA	10.3204326709678	1.66998772716224	230	80	195	149	195	141	1002	4051	29473	RELA GM12891 RELA	GM12891	NA	RELA	None	ENCSR000EAI	ENCSR000EAI.GM12891.RELA.MA0107.1.pwm.bed	1.20375140839031e-09	12212
1	155	BACH1	10.0604517921033	2.36556243673715	88	81	97	693	693	290	268	4193	30207	BACH1 K562 BACH1	K562	NA	BACH1	None	ENCSR740NPG	ENCSR740NPG.K562.BACH1.MA0591.1.pwm.bed	2.1633294138576e-09	4887
1	970	IRF1	9.99490584320942	1.94633525775618	137	82	144	408	408	211	509	4144	29966	IRF1 CD14 IRF1	CD14	NA	IRF1	lps	GSE43036	GSE43036.CD14_lps.IRF1.MA0050.2.pwm.bed	2.48507654653197e-09	6120
1	188	CEBPB	9.88495686555317	4.44744289383828	36	83	17	1091	1091	397	58	4245	30417	CEBPB GM12878 CEBPB	GM12878	NA	CEBPB	None	ENCSR000BRX	ENCSR000BRX.GM12878.CEBPB.MA0466.2.pwm.bed	3.16245612018303e-09	1612
1	1005	JUN	9.77795173399894	1.63720847041252	233	84	207	144	207	145	1035	4048	29440	JUN K562 JUN	K562	NA	JUN	None	ENCSR000FAH	ENCSR000FAH.K562.JUN.MA0489.1.pwm.bed	3.99786795856398e-09	16804
1	1659	SPIB	9.53711478240344	1.64955695649788	220	85	202	161	202	149	969	4061	29506	SPIB OCILY3 SPIB	OCILY3	NA	SPIB	shctr	GSE56857	GSE56857.OCILY3_shctr.SPIB.MA0081.1.pwm.bed	6.8790071063918e-09	12711
1	846	GATA2	9.41843496251675	2.44049872603831	77	86	85	756	756	309	227	4204	30248	GATA2 TSU1621MT GATA2	TSU1621MT	NA	GATA2	None	GSE60477	GSE60477.TSU1621MT.GATA2.MA0036.3.pwm.bed	8.93564800162507e-09	4612
1	1090	LHX2	9.37017118024592	3.27954188449939	48	87	36	974	974	366	105	4233	30370	LHX2 RETINAL LHX2	RETINAL	NA	LHX2	pigment	GSE60024	GSE60024.RETINAL_pigment.LHX2.MA0700.1.pwm.bed	9.87117913755142e-09	9333
1	185	CEBPA	9.20608868785896	2.14664597978869	98	88	123	620	620	277	329	4183	30146	CEBPA KASUMI1 CEBPA	KASUMI1	NA	CEBPA	sirunx1eto	GSE60130	GSE60130.KASUMI1_sirunx1eto.CEBPA.MA0102.3.pwm.bed	1.42392824974812e-08	4230
1	1640	SPI1	9.00516293123256	1.78072245541077	158	89	167	309	309	188	642	4123	29833	SPI1 DENDRITE SPI1	DENDRITE	NA	SPI1	None	GSE58864	GSE58864.DENDRITE.SPI1.MA0080.4.pwm.bed	2.23617881284096e-08	12241
1	1018	JUNB	8.96386057749992	1.59305207287609	235	90	215	138	215	148	1072	4046	29403	JUNB K562 JUNB	K562	NA	JUNB	None	ENCSR000DJY	ENCSR000DJY.K562.JUNB.MA0490.1.pwm.bed	2.43195972974128e-08	18958
1	1047	JUND	8.85383161668396	1.49123330154347	312	91	239	66	239	132	1526	3969	28949	JUND K562 JUND	K562	NA	JUND	None	ENCSR000EGN	ENCSR000EGN.K562.JUND.MA0491.1.pwm.bed	3.09874941089949e-08	25991
1	1465	RELA	8.77824874374294	2.13578209064482	94	92	129	649	649	290	317	4187	30158	RELA IMR90 RELA	IMR90	NA	RELA	tnf	GSE43070	GSE43070.IMR90_tnf.RELA.MA0107.1.pwm.bed	3.64773176524846e-08	8110
1	1651	SPI1	8.73987847999334	1.65618474460424	196	93	200	205	205	166	858	4085	29617	SPI1 RSA411 SPI1	RSA411	NA	SPI1	None	GSE71616	GSE71616.RSA411.SPI1.MA0080.4.pwm.bed	3.94183133620955e-08	8028
1	1652	SPI1	8.33756462554641	1.48365332997938	298	94	244	74	244	137	1463	3983	29012	SPI1 RSA411 SPI1	RSA411	NA	SPI1	dex	GSE71616	GSE71616.RSA411_dex.SPI1.MA0080.4.pwm.bed	9.84842965221504e-08	13813
1	1448	RELA	8.29153498747584	1.88069304784526	122	95	155	481	481	244	468	4159	30007	RELA GM18951 RELA	GM18951	NA	RELA	None	ENCSR000EBD	ENCSR000EBD.GM18951.RELA.MA0107.1.pwm.bed	1.08343004114206e-07	3583
1	855	GATA2	8.07603921839276	1.74498707918851	149	96	175	343	343	205	617	4132	29858	GATA2 TF1 GATA2	TF1	NA	GATA2	None	GSE73207	GSE73207.TF1.GATA2.MA0036.3.pwm.bed	1.76095806853309e-07	35754
1	1017	JUN	8.05261997339645	3.09217293122597	44	97	38	1004	1004	380	102	4237	30373	JUN BT549 JUN	BT549	NA	JUN	tnf	GSE71976	GSE71976.BT549_tnf.JUN.MA0489.1.pwm.bed	1.83936432326674e-07	2696
1	1328	NR3C1	7.85150481621567	1.92160878702286	108	98	146	559	559	268	405	4173	30070	NR3C1 IMR90 NR3C1	IMR90	NA	NR3C1	None	ERP007093	ERP007093.IMR90.NR3C1.MA0113.3.pwm.bed	2.89286771245035e-07	18275
1	1444	RELA	7.74484501167205	2.04950182899311	90	99	135	676	676	303	316	4191	30159	RELA GM12892 RELA	GM12892	NA	RELA	None	ENCSR000EAN	ENCSR000EAN.GM12892.RELA.MA0107.1.pwm.bed	3.66082745578665e-07	2481
1	1003	JUN	7.67275919423443	2.6176553340572	54	100	69	922	922	364	148	4227	30327	JUN K562 JUN	K562	NA	JUN	None	ENCSR000EZX	ENCSR000EZX.K562.JUN.MA0489.1.pwm.bed	4.27858606116263e-07	2470
1	1761	TCF12	7.57556063461139	2.90585463682869	45	101	46	995	995	381	111	4236	30364	TCF12 RPMI8402 TCF12	RPMI8402	NA	TCF12	None	GSE39179	GSE39179.RPMI8402.TCF12.MA0521.1.pwm.bed	5.29879914815915e-07	1757
1	1727	TAL1	7.5437457038965	3.75482938638272	32	102	24	1135	1135	420	61	4249	30414	TAL1 JURKAT TAL1	JURKAT	NA	TAL1	None	GSE29180	GSE29180.JURKAT.TAL1.MA0091.1.pwm.bed	5.63467876337064e-07	1669
1	917	HNF1B	7.5403530798299	1.91575614115449	104	103	147	575	575	275	391	4177	30084	HNF1B PDAC HNF1B	PDAC	NA	HNF1B	None	GSE64557	GSE64557.PDAC.HNF1B.MA0153.2.pwm.bed	5.63467876337064e-07	16368
1	1782	TCF7L2	7.44061954266477	2.17331713739679	75	104	120	774	774	333	248	4206	30227	TCF7L2 CD34 TCF7L2	CD34	NA	TCF7L2	prog bio	GSE29194	GSE29194.CD34_prog_bio.TCF7L2.MA0523.1.pwm.bed	7.02112304747524e-07	3791
1	1638	SPI1	7.34960218504091	2.63121551270155	51	105	66	947	947	373	139	4230	30336	SPI1 OCILY3 SPI1	OCILY3	NA	SPI1	shctr	GSE56857	GSE56857.OCILY3_shctr.SPI1.MA0080.4.pwm.bed	8.57566845000911e-07	1815
1	1543	RUNX1	7.31137065030076	1.31798249912669	529	106	302	22	302	143	2945	3752	27530	RUNX1 BONE RUNX1	BONE	NA	RUNX1	marrow	GSE64862	GSE64862.BONE_marrow.RUNX1.MA0002.2.pwm.bed	9.27647440527431e-07	32972
1	1059	JUND	7.27730747041598	2.43383742451951	58	107	86	890	890	361	171	4223	30304	JUND DU145 JUND	DU145	NA	JUND	None	GSE59021	GSE59021.DU145.JUND.MA0491.1.pwm.bed	9.93958422438442e-07	1673
1	160	BATF	7.125117487912	1.97377392513569	90	108	142	676	676	309	328	4191	30147	BATF OCILY10 BATF	OCILY10	NA	BATF	None	GSE56857	GSE56857.OCILY10.BATF.MA0462.1.pwm.bed	1.39803557509246e-06	5404
1	1100	MAFG	7.10988504050801	1.60745776420881	173	109	212	255	255	192	778	4108	29697	MAFG K562 MAFG	K562	NA	MAFG	None	ENCSR818DQV	ENCSR818DQV.K562.MAFG.MA0659.1.pwm.bed	1.43465649154052e-06	40378
1	1554	RUNX2	6.91544641955862	1.71510162451432	132	110	182	432	432	241	555	4149	29920	RUNX2 C42B RUNX2	C42B	NA	RUNX2	None	GSE33889	GSE33889.C42B.RUNX2.MA0511.2.pwm.bed	2.22443828680098e-06	24786
1	1262	NFE2	6.9071136968391	1.48639526713787	236	111	241	137	241	163	1151	4045	29324	NFE2 K562 NFE2	K562	NA	NFE2	None	ENCSR000FCC	ENCSR000FCC.K562.NFE2.MA0841.1.pwm.bed	2.24710202234145e-06	29157
1	1325	NR3C1	6.79489354172101	1.77760273741946	115	112	172	524	524	269	466	4166	30009	NR3C1 IMR90 NR3C1	IMR90	NA	NR3C1	glucc	ERP007081	ERP007081.IMR90_glucc.NR3C1.MA0113.3.pwm.bed	2.88368555407975e-06	17595
1	1388	PBX3	6.74165858207327	1.39402780605387	325	113	273	60	273	149	1696	3956	28779	PBX3 SKNSH PBX3	SKNSH	NA	PBX3	None	ENCSR000BVE	ENCSR000BVE.SKNSH.PBX3.MA1114.1.pwm.bed	3.23089199771672e-06	43644
1	1039	JUND	6.51456636712624	2.12242590487237	68	114	130	825	825	356	230	4213	30245	JUND GM12878 JUND	GM12878	NA	JUND	None	ENCSR000DYS	ENCSR000DYS.GM12878.JUND.MA0491.1.pwm.bed	5.4024187966275e-06	2318
1	1033	JUND	6.34011577427531	1.77815357816657	106	115	171	566	566	284	429	4175	30046	JUND MCF7 JUND	MCF7	NA	JUND	None	ENCSR000BSU	ENCSR000BSU.MCF7.JUND.MA0491.1.pwm.bed	8.0028716472497e-06	9148
1	1636	SPI1	6.29491471629396	1.6918109589951	124	116	189	467	467	257	528	4157	29947	SPI1 OCILY10 SPI1	OCILY10	NA	SPI1	None	GSE56857	GSE56857.OCILY10.SPI1.MA0080.4.pwm.bed	8.80413636678336e-06	5696
1	1052	JUND	6.21774617090833	2.6386398573167	42	117	64	1021	1021	401	114	4239	30361	JUND GM12878 JUND	GM12878	NA	JUND	None	ENCSR000EYV	ENCSR000EYV.GM12878.JUND.MA0492.1.pwm.bed	1.04262331795219e-05	3462
1	1051	JUND	6.08408016845339	2.6767440110421	40	118	59	1041	1041	406	107	4241	30368	JUND GM12878 JUND	GM12878	NA	JUND	None	ENCSR000EYV	ENCSR000EYV.GM12878.JUND.MA0491.1.pwm.bed	1.40636254155917e-05	3197
1	168	BHLHE22	6.0215935203195	1.47777390841829	206	119	249	179	249	182	1008	4075	29467	BHLHE22 CAL1 BHLHE22	CAL1	NA	BHLHE22	None	GSE43876	GSE43876.CAL1.BHLHE22.MA0818.1.pwm.bed	1.61034520519859e-05	10092
1	1138	MEF2A	5.99677329727799	1.61201495869612	140	120	211	385	385	239	626	4141	29849	MEF2A GM12878 MEF2A	GM12878	NA	MEF2A	None	ENCSR000BKB	ENCSR000BKB.GM12878.MEF2A.MA0052.3.pwm.bed	1.69084938117613e-05	10411
1	1773	TCF7	5.91288815085793	2.05006371002281	66	121	134	837	837	364	231	4215	30244	TCF7 GM12878 TCF7	GM12878	NA	TCF7	None	ENCSR501DKS	ENCSR501DKS.GM12878.TCF7.MA0769.1.pwm.bed	2.03416391104096e-05	5016
1	1618	SP1	5.8103130639754	1.47824294340492	197	122	248	202	248	191	963	4084	29512	SP1 HCT166 SP1	HCT166	NA	SP1	None	ENCSR000BSF	ENCSR000BSF.HCT166.SP1.MA0079.3.pwm.bed	2.55497450920261e-05	13807
1	1016	JUN	5.74885064014774	2.50611748141892	42	123	78	1021	1021	407	120	4239	30355	JUN BT549 JUN	BT549	NA	JUN	tnf	GSE71976	GSE71976.BT549_tnf.JUN.MA0488.1.pwm.bed	2.91946796824329e-05	2709
1	695	FOSL2	5.72380150299595	1.46124302132664	205	124	252	182	252	186	1014	4076	29461	FOSL2 HEPG2 FOSL2	HEPG2	NA	FOSL2	None	ENCSR000BHP	ENCSR000BHP.HEPG2.FOSL2.MA0478.1.pwm.bed	3.06786523517947e-05	18411
1	1023	JUND	5.60870233201886	1.48600412234787	184	125	242	233	242	200	894	4097	29581	JUND HEPG2 JUND	HEPG2	NA	JUND	None	ENCSR000BGK	ENCSR000BGK.HEPG2.JUND.MA0491.1.pwm.bed	3.96686226286194e-05	15241
1	1541	RUNX1	5.59679575451264	1.27744612575993	484	126	317	28	317	157	2765	3797	27710	RUNX1 TSU1621MT RUNX1	TSU1621MT	NA	RUNX1	None	GSE60477	GSE60477.TSU1621MT.RUNX1.MA0002.2.pwm.bed	4.04476381090653e-05	30978
1	1542	RUNX1	5.46620502412253	1.38860861545871	257	127	276	107	276	170	1340	4024	29135	RUNX1 KASUMI1 RUNX1	KASUMI1	NA	RUNX1	None	GSE62847	GSE62847.KASUMI1.RUNX1.MA0002.2.pwm.bed	5.42064194240599e-05	9086
1	1151	MEIS1	5.39432480611036	1.75745725464267	91	128	174	671	671	324	372	4190	30103	MEIS1 SEM MEIS1	SEM	NA	MEIS1	None	GSE38339	GSE38339.SEM.MEIS1.MA0498.2.pwm.bed	6.34635980206628e-05	6353
1	1915	TP73	5.38793217126513	1.98702998995802	64	129	140	851	851	373	231	4217	30244	TP73 SAOS2 TP73	SAOS2	NA	TP73	rep2	GSE15780	GSE15780.SAOS2_rep2.TP73.MA0861.1.pwm.bed	6.39054039881933e-05	11567
1	1002	JUN	5.36665119349465	2.14570543818597	53	130	124	929	929	394	177	4228	30298	JUN K562 JUN	K562	NA	JUN	None	ENCSR000EZX	ENCSR000EZX.K562.JUN.MA0488.1.pwm.bed	6.65985724976696e-05	2569
1	1838	TFAP4	5.19010428090766	1.39053975861468	239	131	275	128	275	178	1243	4042	29232	TFAP4 KASUMI1 TFAP4	KASUMI1	NA	TFAP4	None	GSE45738	GSE45738.KASUMI1.TFAP4.MA0691.1.pwm.bed	9.92393451090121e-05	10191
1	1034	JUND	4.94473675654537	1.64486405623498	103	132	204	585	585	307	450	4178	30025	JUND MCF7 JUND	MCF7	NA	JUND	None	ENCSR000BSU	ENCSR000BSU.MCF7.JUND.MA0492.1.pwm.bed	0.000173280135332188	9112
1	1759	TCF12	4.91985777422642	4.33532654145863	17	133	18	1327	1327	493	28	4264	30447	TCF12 JURKAT TCF12	JURKAT	NA	TCF12	None	GSE29180	GSE29180.JURKAT.TCF12.MA0521.1.pwm.bed	0.000182116816928963	882
1	182	CEBPA	4.869799393848	1.44077661129377	181	134	256	239	256	210	906	4100	29569	CEBPA U937 CEBPA	U937	NA	CEBPA	None	ERP008568	ERP008568.U937.CEBPA.MA0102.3.pwm.bed	0.000202840780979967	22784
1	1533	RUNX1	4.81561447119064	1.545111156636	128	135	227	450	450	271	596	4153	29879	RUNX1 JURKAT RUNX1	JURKAT	NA	RUNX1	None	GSE29180	GSE29180.JURKAT.RUNX1.MA0002.2.pwm.bed	0.000228092616190406	5661
1	760	FOXA1	4.73359010071618	1.3884663670334	215	136	277	164	277	192	1118	4066	29357	FOXA1 PDAC FOXA1	PDAC	NA	FOXA1	shctr	GSE64557	GSE64557.PDAC_shctr.FOXA1.MA0148.3.pwm.bed	0.000273483076724158	27169
1	1555	RUNX3	4.72076651829838	1.22263603051373	593	137	342	19	342	166	3542	3688	26933	RUNX3 GM12878 RUNX3	GM12878	NA	RUNX3	None	ENCSR000BRI	ENCSR000BRI.GM12878.RUNX3.MA0684.1.pwm.bed	0.000279622671590526	56609
1	1971	ZBED1	4.63071023598057	1.65031912736312	94	138	201	649	649	329	409	4187	30066	ZBED1 GM12878 ZBED1	GM12878	NA	ZBED1	None	ENCSR207PFI	ENCSR207PFI.GM12878.ZBED1.MA0749.1.pwm.bed	0.000341562468702944	4174
1	1442	RELA	4.62438418037317	1.38386682342897	213	139	279	167	279	195	1111	4068	29364	RELA GM12878 RELA	GM12878	NA	RELA	None	ENCSR000EAG	ENCSR000EAG.GM12878.RELA.MA0107.1.pwm.bed	0.000344080836676908	10703
1	839	GATA2	4.59534375068893	1.56673708383851	114	140	221	530	530	297	523	4167	29952	GATA2 ENDOTHELIAL GATA2	ENDOTHELIAL	NA	GATA2	umbilical vein	ENCSR000EVW	ENCSR000EVW.ENDOTHELIAL_umbilical_vein.GATA2.MA0036.3.pwm.bed	0.000365247859817679	14716
1	1007	JUN	4.58191662958884	2.36233295839488	36	141	98	1091	1091	443	109	4245	30366	JUN MCF7 JUN	MCF7	NA	JUN	None	ENCSR176EXN	ENCSR176EXN.MCF7.JUN.MA0489.1.pwm.bed	0.000374044888235242	2122
1	1060	JUND	4.54561130454493	2.05791304794715	48	142	133	974	974	416	167	4233	30308	JUND DU145 JUND	DU145	NA	JUND	None	GSE59021	GSE59021.DU145.JUND.MA0492.1.pwm.bed	0.000403793958943766	1610
1	1464	RELA	4.51761383265935	4.4612604036619	15	143	16	1364	1364	508	24	4266	30451	RELA IMR90 RELA	IMR90	NA	RELA	None	GSE43070	GSE43070.IMR90.RELA.MA0107.1.pwm.bed	0.000427670797112765	438
1	1345	NR3C1	4.48028098149319	2.62408088600697	29	144	68	1171	1171	461	79	4252	30396	NR3C1 NALM6 NR3C1	NALM6	NA	NR3C1	casp1	GSE67046	GSE67046.NALM6_casp1.NR3C1.MA0113.3.pwm.bed	0.000462824129140317	1691
1	1257	NFATC1	4.47125104954945	2.36139964125781	35	145	99	1107	1107	450	106	4246	30369	NFATC1 GM12878 NFATC1	GM12878	NA	NFATC1	None	ENCSR000BQL	ENCSR000BQL.GM12878.NFATC1.MA0624.1.pwm.bed	0.000469289043050095	4160
1	205	CEBPB	4.46509181539463	1.85123944655782	62	146	158	864	864	389	240	4219	30235	CEBPB CD14 CEBPB	CD14	NA	CEBPB	oxldl	GSE66192	GSE66192.CD14_oxldl.CEBPB.MA0466.2.pwm.bed	0.000470448460380121	2767
1	1015	JUN	4.46423007989863	2.51849376585154	31	147	77	1145	1145	456	88	4250	30387	JUN BT549 JUN	BT549	NA	JUN	None	GSE71976	GSE71976.BT549.JUN.MA0489.1.pwm.bed	0.000470448460380121	2585
1	881	GATA3	4.32529497488696	2.19688626498101	39	148	115	1056	1056	440	127	4242	30348	GATA3 CD4 GATA3	CD4	NA	GATA3	th2	GSE72266	GSE72266.CD4_th2.GATA3.MA0037.3.pwm.bed	0.000643432177687042	2882
1	1146	MEF2C	4.22251122846067	1.69776719968647	76	149	188	763	763	367	321	4205	30154	MEF2C GM12878 MEF2C	GM12878	NA	MEF2C	None	ENCSR000BNG	ENCSR000BNG.GM12878.MEF2C.MA0497.1.pwm.bed	0.000809770533570762	5004
1	1149	MEIS1	4.1661971037559	1.82957602112248	59	150	161	882	882	398	231	4222	30244	MEIS1 CHRF28811 MEIS1	CHRF28811	NA	MEIS1	None	ERR063469	ERR063469.CHRF28811.MEIS1.MA0498.2.pwm.bed	0.000915737719787206	7142
1	1798	TEAD4	4.11179234951627	1.59288358568956	93	151	216	657	657	341	419	4188	30056	TEAD4 SKNSH TEAD4	SKNSH	NA	TEAD4	None	ENCSR000BUQ	ENCSR000BUQ.SKNSH.TEAD4.MA0809.1.pwm.bed	0.00103107479240926	11229
1	996	JUN	4.08472985612724	1.64280989502263	82	152	205	731	731	363	358	4199	30117	JUN K562 JUN	K562	NA	JUN	None	ENCSR000EGH	ENCSR000EGH.K562.JUN.MA0488.1.pwm.bed	0.00108686354692073	3899
1	759	FOXA1	4.08319301250896	1.36175472531693	201	153	289	190	289	211	1064	4080	29411	FOXA1 PDAC FOXA1	PDAC	NA	FOXA1	koklf5	GSE64557	GSE64557.PDAC_koklf5.FOXA1.MA0148.3.pwm.bed	0.00108686354692073	31543
1	848	GATA2	4.06703099476803	1.82198418218569	58	154	162	890	890	402	228	4223	30247	GATA2 CD34 GATA2	CD34	NA	GATA2	dmso	GSE60792	GSE60792.CD34_dmso.GATA2.MA0036.3.pwm.bed	0.00112074742731684	4308
1	1347	NR3C1	3.96526999988969	2.94060733597403	21	155	44	1268	1268	489	51	4260	30424	NR3C1 RSA411 NR3C1	RSA411	NA	NR3C1	dex	GSE71616	GSE71616.RSA411_dex.NR3C1.MA0113.3.pwm.bed	0.00140753035006278	763
1	1715	STAT5A	3.91581932190856	2.35612674106572	30	156	100	1159	1159	472	91	4251	30384	STAT5A GM12878 STAT5A	GM12878	NA	STAT5A	None	ENCSR000BQZ	ENCSR000BQZ.GM12878.STAT5A.MA0519.1.pwm.bed	0.0015671679665685	2339
1	981	IRF4	3.88630372574064	1.37843577603344	175	157	280	247	280	228	914	4106	29561	IRF4 OCILY10 IRF4	OCILY10	NA	IRF4	None	GSE56857	GSE56857.OCILY10.IRF4.MA1419.1.pwm.bed	0.00166669482925249	8380
1	932	HOXA9	3.87563471709063	2.14517318358864	36	158	125	1091	1091	458	120	4245	30355	HOXA9 SEM HOXA9	SEM	NA	HOXA9	None	GSE38339	GSE38339.SEM.HOXA9.MA0594.1.pwm.bed	0.00169733537309393	2881
1	1637	SPI1	3.81142422263494	1.85298698177012	51	159	157	947	947	421	197	4230	30278	SPI1 OCILY3 SPI1	OCILY3	NA	SPI1	None	GSE56857	GSE56857.OCILY3.SPI1.MA0080.4.pwm.bed	0.00195541129410104	1818
1	1040	JUND	3.77206981887913	1.59555855269542	83	160	214	723	723	366	373	4198	30102	JUND GM12878 JUND	GM12878	NA	JUND	None	ENCSR000DYS	ENCSR000DYS.GM12878.JUND.MA0492.1.pwm.bed	0.00212750046991713	2778
1	1106	MAFK	3.7488667934031	1.34101459919745	199	161	292	197	292	217	1069	4082	29406	MAFK IMR90 MAFK	IMR90	NA	MAFK	None	ENCSR000EFH	ENCSR000EFH.IMR90.MAFK.MA0496.2.pwm.bed	0.00223031803783391	63585
1	1725	TAL1	3.69031684975613	1.54545704237821	92	162	226	664	664	351	427	4189	30048	TAL1 K562 TAL1	K562	NA	TAL1	None	ENCSR106FRG	ENCSR106FRG.K562.TAL1.MA0140.2.pwm.bed	0.00253645757062102	16606
1	869	GATA3	3.59219988790694	2.08510738291703	35	163	131	1107	1107	467	120	4246	30355	GATA3 MCF7 GATA3	MCF7	NA	GATA3	e2	GSE40129	GSE40129.MCF7_e2.GATA3.MA0037.3.pwm.bed	0.00315989006837413	14135
1	478	EBF1	3.58501572745546	1.37240767584392	162	164	285	287	287	245	849	4119	29626	EBF1 GM12878 EBF1	GM12878	NA	EBF1	None	ENCSR000DZQ	ENCSR000DZQ.GM12878.EBF1.MA0154.3.pwm.bed	0.00319300714758848	14006
1	701	FOSL2	3.51666603640799	2.67762207006308	21	165	58	1268	1268	497	56	4260	30419	FOSL2 HFOB FOSL2	HFOB	NA	FOSL2	diff	GSE82295	GSE82295.HFOB_diff.FOSL2.MA0478.1.pwm.bed	0.00371457802864235	1228
1	858	GATA3	3.43916065136496	1.42251156355988	125	166	264	463	463	298	631	4156	29844	GATA3 SKNSH GATA3	SKNSH	NA	GATA3	None	ENCSR000BTH	ENCSR000BTH.SKNSH.GATA3.MA0037.3.pwm.bed	0.00441357719359027	39231
1	1767	TCF3	3.32028033390623	3.89088168855866	12	167	22	1412	1412	534	22	4269	30453	TCF3 RPMI8402 TCF3	RPMI8402	NA	TCF3	None	GSE39179	GSE39179.RPMI8402.TCF3.MA0522.2.pwm.bed	0.00576849686796435	492
1	1290	NR1H2	3.2929466018741	1.31336073759394	194	168	303	209	303	227	1063	4087	29412	NR1H2 HT29 NR1H2	HT29	NA	NR1H2	gw3965 48h	GSE77039	GSE77039.HT29_gw3965_48h.NR1H2.MA0115.1.pwm.bed	0.00610665778012243	14871
1	157	BACH2	3.26784475000257	1.67394382855997	58	169	194	890	890	418	248	4223	30227	BACH2 DOHH2 BACH2	DOHH2	NA	BACH2	None	GSE69558	GSE69558.DOHH2.BACH2.MA1101.1.pwm.bed	0.00643173306394282	2988
1	1140	MEF2A	3.22913798550814	1.91316574943172	38	170	148	1069	1069	462	142	4243	30333	MEF2A SKNSH MEF2A	SKNSH	NA	MEF2A	None	ENCSR000BVC	ENCSR000BVC.SKNSH.MEF2A.MA0052.3.pwm.bed	0.0069899256988813	4994
1	156	BACH2	3.20720593605969	1.44277920354652	106	171	255	566	566	331	527	4175	29948	BACH2 OCILY7 BACH2	OCILY7	NA	BACH2	None	GSE44420	GSE44420.OCILY7.BACH2.MA1101.1.pwm.bed	0.00730899087637602	5253
1	1014	JUN	3.07412477084514	2.18460577566318	26	172	118	1206	1206	499	85	4255	30390	JUN BT549 JUN	BT549	NA	JUN	None	GSE71976	GSE71976.BT549.JUN.MA0488.1.pwm.bed	0.00987202504462846	2352
1	1009	JUN	3.06826019874457	1.71805707049677	49	173	181	961	961	438	204	4232	30271	JUN A549 JUN	A549	NA	JUN	None	ENCSR996DUT	ENCSR996DUT.A549.JUN.MA0489.1.pwm.bed	0.00994839829371648	1863
1	980	IRF4	2.9804570544722	1.39192647162723	117	174	274	513	513	320	603	4164	29872	IRF4 NCIH929 IRF4	NCIH929	NA	IRF4	None	GSE56857	GSE56857.NCIH929.IRF4.MA1419.1.pwm.bed	0.0121074633605114	8463
1	1549	RUNX1	2.95230280798714	1.29405571558611	187	175	315	224	315	238	1039	4094	29436	RUNX1 CD34 RUNX1	CD34	NA	RUNX1	adult	GSE70660	GSE70660.CD34_adult.RUNX1.MA0002.2.pwm.bed	0.0128445415970995	6338
1	984	IRF4	2.94504236718123	3.4233585544659	12	176	30	1412	1412	539	25	4269	30450	IRF4 OCILY3 IRF4	OCILY3	NA	IRF4	shspib	GSE56857	GSE56857.OCILY3_shspib.IRF4.MA1419.1.pwm.bed	0.0129868681460887	343
1	1804	TEAD4	2.88649303730256	1.5633213037394	64	177	223	851	851	417	293	4217	30182	TEAD4 HUCCT1 TEAD4	HUCCT1	NA	TEAD4	None	GSE68296	GSE68296.HUCCT1.TEAD4.MA0809.1.pwm.bed	0.014777234410021	6601
1	1038	JUND	2.86227444120816	1.20521001326552	344	178	353	51	353	194	2060	3937	28415	JUND K562 JUND	K562	NA	JUND	None	ENCSR000DJX	ENCSR000DJX.K562.JUND.MA0492.1.pwm.bed	0.0155369233324732	33537
1	1470	RELA	2.78675224852664	1.3259385056364	145	179	297	366	366	281	785	4136	29690	RELA HUVEC RELA	HUVEC	NA	RELA	tnf jq1	GSE53998	GSE53998.HUVEC_tnf_jq1.RELA.MA0107.1.pwm.bed	0.0182890556792889	8771
1	1097	MAFF	2.78659567903107	1.39645799017034	105	180	271	572	572	341	539	4176	29936	MAFF K562 MAFF	K562	NA	MAFF	None	ENCSR000EGI	ENCSR000EGI.K562.MAFF.MA0495.2.pwm.bed	0.0182890556792889	22841
1	847	GATA2	2.77703725175301	1.33473234611397	138	181	293	399	399	291	742	4143	29733	GATA2 CD34 GATA2	CD34	NA	GATA2	acy957	GSE60792	GSE60792.CD34_acy957.GATA2.MA0036.3.pwm.bed	0.0185927504207941	17095
1	1550	RUNX1	2.73873073737754	1.30556785143277	158	182	306	309	309	266	869	4123	29606	RUNX1 CD34 RUNX1	CD34	NA	RUNX1	fetal	GSE70660	GSE70660.CD34_fetal.RUNX1.MA0002.2.pwm.bed	0.0201956269949789	4290
1	141	ATF3	2.72430919379092	2.07562272485932	25	183	132	1219	1219	511	86	4256	30389	ATF3 HCT116 ATF3	HCT116	NA	ATF3	None	ENCSR000BUG	ENCSR000BUG.HCT116.ATF3.MA0605.1.pwm.bed	0.020763434045953	1755
1	1760	TCF12	2.68443218136457	4.01080140234738	9	184	21	1471	1471	559	16	4272	30459	TCF12 CCRFCEM TCF12	CCRFCEM	NA	TCF12	None	GSE33850	GSE33850.CCRFCEM.TCF12.MA0521.1.pwm.bed	0.0226365095739632	212
1	837	GATA2	2.66081715548232	1.42297159212729	89	185	263	685	685	378	448	4192	30027	GATA2 K562 GATA2	K562	NA	GATA2	None	ENCSR000BKM	ENCSR000BKM.K562.GATA2.MA0036.3.pwm.bed	0.0237722660644047	12574
1	1420	PPARG	2.60548135771353	2.29804089436589	19	186	106	1298	1298	530	59	4262	30416	PPARG THP1 PPARG	THP1	NA	PPARG	diff	GSE25426	GSE25426.THP1_diff.PPARG.MA0066.1.pwm.bed	0.0268574740192443	509
1	33	AR	2.60262755247908	1.59943913533873	51	187	213	947	947	449	228	4230	30247	AR DU145 AR	DU145	NA	AR	None	GSE47987	GSE47987.DU145.AR.MA0007.3.pwm.bed	0.0268899693500259	9714
1	833	GATA1	2.59836530410617	1.66404428862299	44	188	197	1004	1004	463	189	4237	30286	GATA1 CD34 GATA1	CD34	NA	GATA1	eryth bmp	GSE29194	GSE29194.CD34_eryth_bmp.GATA1.MA0035.3.pwm.bed	0.027010729448348	12471
1	1660	SPIB	2.5594177041019	2.33527130482014	18	189	102	1315	1315	535	55	4263	30420	SPIB OCILY3 SPIB	OCILY3	NA	SPIB	shspib	GSE56857	GSE56857.OCILY3_shspib.SPIB.MA0081.1.pwm.bed	0.0293886717360371	768
1	1268	NFE2L2	2.55352242006267	1.52736251312733	60	190	231	876	876	432	281	4221	30194	NFE2L2 A549 NFE2L2	A549	NA	NFE2L2	None	ENCSR584GHV	ENCSR584GHV.A549.NFE2L2.MA0150.2.pwm.bed	0.0296335338682912	8224
1	1349	NR3C1	2.51483309806115	2.37832283615019	17	191	89	1327	1327	536	51	4264	30424	NR3C1 MCF7 NR3C1	MCF7	NA	NR3C1	dex	GSE72249	GSE72249.MCF7_dex.NR3C1.MA0113.3.pwm.bed	0.0322250055564002	4290
1	1800	TEAD4	2.49163586749253	1.54028925723675	56	192	230	908	908	443	260	4225	30215	TEAD4 MKN28 TEAD4	MKN28	NA	TEAD4	None	GSE44416	GSE44416.MKN28.TEAD4.MA0809.1.pwm.bed	0.0338160105272873	4445
1	52	AR	2.44365873212717	1.77219866325266	33	193	173	1124	1124	497	133	4248	30342	AR VCAP AR	VCAP	NA	AR	dht mdv3100	GSE55062	GSE55062.VCAP_dht_mdv3100.AR.MA0007.3.pwm.bed	0.0375701929152745	11680
1	1261	NFE2	2.42007661973646	1.62088862478963	44	194	210	1004	1004	469	194	4237	30281	NFE2 K562 NFE2	K562	NA	NFE2	None	ENCSR000FAF	ENCSR000FAF.K562.NFE2.MA0841.1.pwm.bed	0.0394621839383926	3830
1	995	JUN	2.41481264535685	1.22083466811209	235	195	343	138	343	225	1384	4046	29091	JUN K562 JUN	K562	NA	JUN	None	ENCSR000EFS	ENCSR000EFS.K562.JUN.MA0489.1.pwm.bed	0.0395021231692068	15955
1	1421	PPARG	2.41474423117283	1.8898389787137	27	196	152	1193	1193	514	102	4254	30373	PPARG SGBS PPARG	SGBS	NA	PPARG	None	GSE41629	GSE41629.SGBS.PPARG.MA0066.1.pwm.bed	0.0395021231692068	6781
1	1789	TEAD1	2.41297280124245	1.2748542199264	159	197	318	305	318	273	895	4122	29580	TEAD1 HUCCT1 TEAD1	HUCCT1	NA	TEAD1	None	GSE68296	GSE68296.HUCCT1.TEAD1.MA0090.2.pwm.bed	0.0395021231692068	28316
1	1343	NR3C1	2.3574032931107	1.49617799854501	59	198	236	882	882	439	282	4222	30193	NR3C1 U2OS NR3C1	U2OS	NA	NR3C1	shns	GSE65847	GSE65847.U2OS_shns.NR3C1.MA0113.3.pwm.bed	0.0446674317860414	13329
1	1006	JUN	2.27588288275041	1.68906489007767	35	199	191	1107	1107	499	148	4246	30327	JUN MCF7 JUN	MCF7	NA	JUN	None	ENCSR176EXN	ENCSR176EXN.MCF7.JUN.MA0488.1.pwm.bed	0.0536195922486315	2235
1	689	FOS	2.21484455435164	1.83756437169475	26	200	159	1206	1206	522	101	4255	30374	FOS MV411 FOS	MV411	NA	FOS	shflt3	GSE64862	GSE64862.MV411_shflt3.FOS.MA0476.1.pwm.bed	0.0614023391641542	733
1	1594	SOX10	2.19863394621459	2.97058456391221	10	201	42	1453	1453	565	24	4271	30451	SOX10 501MEL SOX10	501MEL	NA	SOX10	None	GSE61965	GSE61965.501MEL.SOX10.MA0442.2.pwm.bed	0.0634204709324742	2181
1	55	AR	2.19306904662514	1.88228119857955	24	202	154	1237	1237	531	91	4257	30384	AR LHSAR AR	LHSAR	NA	AR	hoxb13	GSE56288	GSE56288.LHSAR_hoxb13.AR.MA0007.3.pwm.bed	0.06392033613927	12438
1	189	CEBPB	2.12611327769975	1.32877934249555	98	203	294	620	620	372	528	4183	29947	CEBPB HCT166 CEBPB	HCT166	NA	CEBPB	None	ENCSR000BSD	ENCSR000BSD.HCT166.CEBPB.MA0466.2.pwm.bed	0.0742079015184495	10888
1	11	AR	2.12063195676345	1.50931334128946	49	204	235	961	961	467	232	4232	30243	AR VCAP AR	VCAP	NA	AR	dhat 18h	GSE28950	GSE28950.VCAP_dhat_18h.AR.MA0007.3.pwm.bed	0.0747820458216211	21836
1	1436	RBPJ	2.11808167883047	1.25717344168768	148	205	329	350	350	295	844	4133	29631	RBPJ NHEK RBPJ	NHEK	NA	RBPJ	None	GSE29498	GSE29498.NHEK.RBPJ.MA1116.1.pwm.bed	0.0748555363231445	11388
1	1027	JUND	2.11337555694281	1.22426765255399	188	206	341	222	341	256	1102	4093	29373	JUND A549 JUND	A549	NA	JUND	None	ENCSR000BRF	ENCSR000BRF.A549.JUND.MA0491.1.pwm.bed	0.0750740474578855	12057
1	202	CEBPB	2.11254654097345	1.29717778904975	115	207	311	524	524	347	635	4166	29840	CEBPB MONOCYTE CEBPB	MONOCYTE	NA	CEBPB	macrophage	GSE31621	GSE31621.MONOCYTE_macrophage.CEBPB.MA0466.2.pwm.bed	0.0750740474578855	12694
1	1374	OTX2	2.11050630069229	1.82073770658078	25	208	163	1219	1219	530	98	4256	30377	OTX2 RETINAL OTX2	RETINAL	NA	OTX2	pigment	GSE60024	GSE60024.RETINAL_pigment.OTX2.MA0712.1.pwm.bed	0.0750740474578855	8237
1	1276	NFKB2	2.07397962722794	1.21951555800995	190	209	345	220	345	258	1118	4091	29357	NFKB2 L1236 NFKB2	L1236	NA	NFKB2	None	GSE63736	GSE63736.L1236.NFKB2.MA0778.1.pwm.bed	0.0812706162485544	15206
1	1657	SPIB	1.92945622383552	1.25153849854491	134	210	334	421	421	322	767	4147	29708	SPIB OCILY10 SPIB	OCILY10	NA	SPIB	None	GSE56857	GSE56857.OCILY10.SPIB.MA0081.1.pwm.bed	0.112819442066214	8010
1	1653	SPI1	1.91617523932384	1.40606423896214	60	211	267	876	876	451	305	4221	30170	SPI1 K562 SPI1	K562	NA	SPI1	None	GSE74999	GSE74999.K562.SPI1.MA0080.4.pwm.bed	0.115771529671657	1780
1	1141	MEF2B	1.90267604426769	1.78383777682203	23	212	166	1241	1241	540	92	4258	30383	MEF2B DB MEF2B	DB	NA	MEF2B	None	GSE69558	GSE69558.DB.MEF2B.MA0660.1.pwm.bed	0.118863239136324	1226
1	798	FOXP1	1.87333819175642	1.32514953764064	83	213	298	723	723	411	448	4198	30027	FOXP1 SUDHL6 FOXP1	SUDHL6	NA	FOXP1	None	ERP010999	ERP010999.SUDHL6.FOXP1.MA0481.2.pwm.bed	0.126573174070129	8914
1	1724	TAL1	1.86215353194005	1.36553408854152	68	214	287	825	825	442	356	4213	30119	TAL1 K562 TAL1	K562	NA	TAL1	None	ENCSR106FRG	ENCSR106FRG.K562.TAL1.MA0091.1.pwm.bed	0.129268336749399	14366
1	66	AR	1.81255944806241	10.6812429679728	3	215	10	1651	1651	625	2	4278	30473	AR VCAP AR	VCAP	NA	AR	etoh24h	GSE58428	GSE58428.VCAP_etoh24h.AR.MA0007.3.pwm.bed	0.143688105143838	244
1	152	BACH1	1.81218489741407	1.49381136295835	41	216	238	1030	1030	495	196	4240	30279	BACH1 A549 BACH1	A549	NA	BACH1	None	ENCSR043EHG	ENCSR043EHG.A549.BACH1.MA0591.1.pwm.bed	0.143688105143838	4256
1	1769	TCF3	1.8007691567599	1.17496764190181	232	217	373	146	373	245	1417	4049	29058	TCF3 ICN12 TCF3	ICN12	NA	TCF3	None	GSE59538	GSE59538.ICN12.TCF3.MA0522.2.pwm.bed	0.146835334058798	15529
1	746	FOXA1	1.77211185106688	1.56002078405209	33	218	224	1124	1124	522	151	4248	30324	FOXA1 LNCAP FOXA1	LNCAP	NA	FOXA1	dht24h	GSE58428	GSE58428.LNCAP_dht24h.FOXA1.MA0148.3.pwm.bed	0.156131711901993	9871
1	49	AR	1.76646315740885	1.22726250582284	140	219	340	385	385	315	817	4141	29658	AR PC3 AR	PC3	NA	AR	r1881	GSE54110	GSE54110.PC3_r1881.AR.MA0007.3.pwm.bed	0.157453454699411	45890
1	1148	MEF2C	1.76097650826978	5.69885145232552	4	220	13	1607	1607	613	5	4277	30470	MEF2C HUVEC MEF2C	HUVEC	NA	MEF2C	statin	GSE32644	GSE32644.HUVEC_statin.MEF2C.MA0497.1.pwm.bed	0.158730460836626	65
1	1107	MAFK	1.7085883135112	1.2386717051981	122	221	335	481	481	346	705	4159	29770	MAFK K562 MAFK	K562	NA	MAFK	None	ENCSR000EGX	ENCSR000EGX.K562.MAFK.MA0496.2.pwm.bed	0.178270252256577	17701
1	158	BACH2	1.68391709412756	1.54320133349511	32	222	229	1135	1135	529	148	4249	30327	BACH2 OCILY7 BACH2	OCILY7	NA	BACH2	None	GSE69558	GSE69558.OCILY7.BACH2.MA1101.1.pwm.bed	0.18784057009013	1710
1	1737	TAL1	1.67484673043187	1.26458620021132	99	223	324	614	614	387	560	4182	29915	TAL1 PROES TAL1	PROES	NA	TAL1	None	GSE59087	GSE59087.PROES.TAL1.MA0091.1.pwm.bed	0.190944816271806	21136
1	1947	VDR	1.64338202438222	3.28847664202076	6	224	34	1543	1543	600	13	4275	30462	VDR THP1 VDR	THP1	NA	VDR	cal	GSE53041	GSE53041.THP1_cal.VDR.MA0693.2.pwm.bed	0.204375778121936	168
1	1899	TP63	1.63703302140145	1.26068575384947	98	225	326	620	620	390	556	4183	29919	TP63 KERATINOCYTE TP63	KERATINOCYTE	NA	TP63	None	GSE56674	GSE56674.KERATINOCYTE.TP63.MA0525.2.pwm.bed	0.206463804927857	26181
1	1914	TP73	1.62469716141829	1.46632697564283	38	226	251	1069	1069	515	185	4243	30290	TP73 SAOS2 TP73	SAOS2	NA	TP73	rep1	GSE15780	GSE15780.SAOS2_rep1.TP73.MA0861.1.pwm.bed	0.211472483523121	14348
1	1311	NR2F2	1.62084648407917	1.31845543035728	69	227	301	816	816	448	374	4212	30101	NR2F2 STROMA NR2F2	STROMA	NA	NR2F2	endometrium	GSE52008	GSE52008.STROMA_endometrium.NR2F2.MA1111.1.pwm.bed	0.212415950381587	10451
1	982	IRF4	1.60672129498372	1.23361956809843	115	228	337	524	524	363	667	4166	29808	IRF4 OCILY3 IRF4	OCILY3	NA	IRF4	None	GSE56857	GSE56857.OCILY3.IRF4.MA1419.1.pwm.bed	0.218475792927391	4805
1	632	ESR1	1.59362205742285	1.71866069758303	20	229	179	1284	1284	564	83	4261	30392	ESR1 T47D ESR1	T47D	NA	ESR1	e2	GSE72249	GSE72249.T47D_e2.ESR1.MA0112.3.pwm.bed	0.223207905781768	4229
1	1143	MEF2B	1.59362205742285	1.71866069758303	20	229	179	1284	1284	564	83	4261	30392	MEF2B KARPAS422 MEF2B	KARPAS422	NA	MEF2B	None	GSE69558	GSE69558.KARPAS422.MEF2B.MA0660.1.pwm.bed	0.223207905781768	1633
1	1805	TEAD4	1.58102060681093	1.48873020391498	34	231	240	1117	1117	529	163	4247	30312	TEAD4 BE2C TEAD4	BE2C	NA	TEAD4	None	GSE84389	GSE84389.BE2C.TEAD4.MA0809.1.pwm.bed	0.228784648326526	24754
1	1336	NR3C1	1.56364867089465	1.56617325489056	27	232	222	1193	1193	549	123	4254	30352	NR3C1 HELAB2 NR3C1	HELAB2	NA	NR3C1	ta tnfa	GSE24518	GSE24518.HELAB2_ta_tnfa.NR3C1.MA0113.3.pwm.bed	0.236986891246418	3641
1	1747	TBX21	1.56197922119327	1.16072872724826	216	233	379	163	379	258	1334	4065	29141	TBX21 GM12878 TBX21	GM12878	NA	TBX21	None	ENCSR739IHN	ENCSR739IHN.GM12878.TBX21.MA0690.1.pwm.bed	0.236986891246418	19287
1	151	BACH1	1.55212731173023	1.47960423905906	34	234	247	1117	1117	533	164	4247	30311	BACH1 K562 BACH1	K562	NA	BACH1	None	ENCSR000EGD	ENCSR000EGD.K562.BACH1.MA0591.1.pwm.bed	0.241388344963251	2756
1	630	ESR1	1.5465417854871	1.45993407487486	36	235	253	1091	1091	526	176	4245	30299	ESR1 MCF7 ESR1	MCF7	NA	ESR1	e2	GSE72249	GSE72249.MCF7_e2.ESR1.MA0112.3.pwm.bed	0.243472445793682	10275
1	1065	JUND	1.54001190691421	1.97196174590713	13	236	143	1394	1394	591	47	4268	30428	JUND HFOB JUND	HFOB	NA	JUND	diff	GSE82295	GSE82295.HFOB_diff.JUND.MA0491.1.pwm.bed	0.246113567853221	629
1	154	BACH1	1.50567159936313	1.36673724323752	49	237	286	961	961	495	256	4232	30219	BACH1 HEPG2 BACH1	HEPG2	NA	BACH1	None	ENCSR699TNT	ENCSR699TNT.HEPG2.BACH1.MA0591.1.pwm.bed	0.265240306348874	6544
1	89	AR	1.49639695024978	1.88317528822135	14	238	153	1381	1381	591	53	4267	30422	AR LNCAP AR	LNCAP	NA	AR	shfoxa1 rpmifbs	GSE69043	GSE69043.LNCAP_shfoxa1_rpmifbs.AR.MA0007.3.pwm.bed	0.269827095747242	2056
1	1066	JUND	1.47885771447634	1.98938313289322	12	239	139	1412	1412	597	43	4269	30432	JUND HFOB JUND	HFOB	NA	JUND	diff	GSE82295	GSE82295.HFOB_diff.JUND.MA0492.1.pwm.bed	0.279771744448648	495
1	48	AR	1.47070474637264	2.6252210695421	7	240	67	1520	1520	609	19	4274	30456	AR PC3 AR	PC3	NA	AR	None	GSE54110	GSE54110.PC3.AR.MA0007.3.pwm.bed	0.283885674837406	1109
1	880	GATA3	1.37913279160301	14.2415114629534	2	241	8	1689	1689	646	1	4279	30474	GATA3 CD4 GATA3	CD4	NA	GATA3	th1	GSE72266	GSE72266.CD4_th1.GATA3.MA0037.3.pwm.bed	0.347625245543433	65
1	1309	NR2F2	1.37913279160301	14.2415114629534	2	241	8	1689	1689	646	1	4279	30474	NR2F2 HELA NR2F2	HELA	NA	NR2F2	None	GSE46237	GSE46237.HELA.NR2F2.MA1111.1.pwm.bed	0.347625245543433	149
1	78	AR	1.36723786487443	1.38471955495748	39	243	278	1056	1056	526	201	4242	30274	AR LNCAP AR	LNCAP	NA	AR	r1881	GSE62492	GSE62492.LNCAP_r1881.AR.MA0007.3.pwm.bed	0.355807688014298	13864
1	866	GATA3	1.36452400633409	2.28032805658489	8	244	110	1494	1494	616	25	4273	30450	GATA3 CCRFCEM GATA3	CCRFCEM	NA	GATA3	None	GSE33850	GSE33850.CCRFCEM.GATA3.MA0037.3.pwm.bed	0.356551981290403	345
1	1799	TEAD4	1.36277052777206	1.40376834278637	36	245	268	1091	1091	535	183	4245	30292	TEAD4 HCT166 TEAD4	HCT166	NA	TEAD4	None	ENCSR000BVJ	ENCSR000BVJ.HCT166.TEAD4.MA0809.1.pwm.bed	0.356551981290403	3832
1	1656	SPIB	1.35111178332845	5.34165639303799	3	246	14	1651	1651	637	4	4278	30471	SPIB NCIH929 SPIB	NCIH929	NA	SPIB	None	GSE56857	GSE56857.NCIH929.SPIB.MA0081.1.pwm.bed	0.364764509191766	46
1	621	ESR1	1.34357185488544	1.37781939776065	39	247	281	1056	1056	528	202	4242	30273	ESR1 MCF7 ESR1	MCF7	NA	ESR1	e2pg	GSE68356	GSE68356.MCF7_e2pg.ESR1.MA0112.3.pwm.bed	0.369649955347754	10556
1	161	BATF	1.33799605259485	1.39609352500258	36	248	272	1091	1091	537	184	4245	30291	BATF OCILY3 BATF	OCILY3	NA	BATF	None	GSE56857	GSE56857.OCILY3.BATF.MA0462.1.pwm.bed	0.372916614452719	2003
1	1578	SMAD3	1.29769824544853	3.56189840852452	4	249	26	1607	1607	627	8	4277	30467	SMAD3 LX2 SMAD3	LX2	NA	SMAD3	tgfb1	GSE38103	GSE38103.LX2_tgfb1.SMAD3.MA0795.1.pwm.bed	0.407532148103869	168
1	1144	MEF2B	1.29573502265943	2.19252292638985	8	250	117	1494	1494	620	26	4273	30449	MEF2B OCILY7 MEF2B	OCILY7	NA	MEF2B	None	GSE69558	GSE69558.OCILY7.MEF2B.MA0660.1.pwm.bed	0.407741048049514	302
1	1346	NR3C1	1.2813255633025	1.54379169954746	21	251	228	1268	1268	582	97	4260	30378	NR3C1 HMSC NR3C1	HMSC	NA	NR3C1	dmi	GSE68864	GSE68864.HMSC_dmi.NR3C1.MA0113.3.pwm.bed	0.419817155229749	3553
1	1381	PAX6	1.22562910947686	1.32263399047831	43	252	299	1013	1013	521	232	4238	30243	PAX6 RETINAL PAX6	RETINAL	NA	PAX6	pigment	GSE60024	GSE60024.RETINAL_pigment.PAX6.MA0069.1.pwm.bed	0.475367860624577	3452
1	1477	RELA	1.22021630691166	1.69139860591521	14	253	190	1381	1381	608	59	4267	30416	RELA L1236 RELA	L1236	NA	RELA	None	GSE63736	GSE63736.L1236.RELA.MA0107.1.pwm.bed	0.479427165016522	355
1	868	GATA3	1.21264133795434	2.73986737155573	5	254	54	1577	1577	628	13	4276	30462	GATA3 MCF7 GATA3	MCF7	NA	GATA3	None	GSE40129	GSE40129.MCF7.GATA3.MA0037.3.pwm.bed	0.485941971866461	2106
1	1755	TCF12	1.20935890325987	1.14680764480986	164	255	384	281	384	307	1023	4117	29452	TCF12 SKNSH TCF12	SKNSH	NA	TCF12	None	ENCSR000BSL	ENCSR000BSL.SKNSH.TCF12.MA0521.1.pwm.bed	0.486315907576434	31601
1	709	FOXA1	1.20890102516921	1.23303213064405	72	256	338	795	795	463	417	4209	30058	FOXA1 MCF7 FOXA1	MCF7	NA	FOXA1	e2 tam	ERP000380	ERP000380.MCF7_e2_tam.FOXA1.MA0148.3.pwm.bed	0.486315907576434	33424
1	889	GATA6	1.20279560893324	1.64499242401586	15	257	203	1364	1364	608	65	4266	30410	GATA6 CACO2 GATA6	CACO2	NA	GATA6	prolif	GSE23436	GSE23436.CACO2_prolif.GATA6.MA1104.1.pwm.bed	0.49128186603036	9846
1	1629	SPI1	1.18375731261868	1.05983490182674	1057	258	424	8	424	230	7200	3224	23275	SPI1 GM12891 SPI1	GM12891	NA	SPI1	None	ENCSR000BIJ	ENCSR000BIJ.GM12891.SPI1.MA0080.4.pwm.bed	0.51130783496282	48457
1	865	GATA3	1.18099242280617	1.47989914866297	22	259	246	1252	1252	586	106	4259	30369	GATA3 JURKAT GATA3	JURKAT	NA	GATA3	None	GSE29180	GSE29180.JURKAT.GATA3.MA0037.3.pwm.bed	0.512586636148194	2997
1	1642	SPI1	1.16850233969856	1.06442378538269	842	260	420	12	420	231	5699	3439	24776	SPI1 KASUMI1 SPI1	KASUMI1	NA	SPI1	sirunx1eto	GSE60130	GSE60130.KASUMI1_sirunx1eto.SPI1.MA0080.4.pwm.bed	0.525513380666567	38368
1	771	FOXA1	1.1506141431968	1.2973460855954	44	261	310	1004	1004	525	242	4237	30233	FOXA1 T47D FOXA1	T47D	NA	FOXA1	dex	GSE72249	GSE72249.T47D_dex.FOXA1.MA0148.3.pwm.bed	0.545512637063961	14289
1	1092	MAF	1.1330231863135	1.71043334973662	12	262	183	1412	1412	619	50	4269	30425	MAF CD4 MAF	CD4	NA	MAF	th1	GSE72266	GSE72266.CD4_th1.MAF.MA0501.1.pwm.bed	0.565893868806068	504
1	1142	MEF2B	1.1241144330125	1.2715138925137	49	263	320	961	961	515	275	4232	30200	MEF2B DOHH2 MEF2B	DOHH2	NA	MEF2B	None	GSE69558	GSE69558.DOHH2.MEF2B.MA0660.1.pwm.bed	0.573246096812665	3848
1	1289	NR1H2	1.1241144330125	1.2715138925137	49	263	320	961	961	515	275	4232	30200	NR1H2 HT29 NR1H2	HT29	NA	NR1H2	gw3965 2h	GSE77039	GSE77039.HT29_gw3965_2h.NR1H2.MA0115.1.pwm.bed	0.573246096812665	4044
1	63	AR	1.11561569456029	1.22755508265423	65	265	339	844	844	483	378	4216	30097	AR VCAP AR	VCAP	NA	AR	dht24h shfoxa1	GSE58428	GSE58428.VCAP_dht24h_shfoxa1.AR.MA0007.3.pwm.bed	0.579428877293985	21954
1	43	AR	1.11486568541004	7.12059849844663	2	266	11	1689	1689	655	2	4279	30473	AR LNCAP AR	LNCAP	NA	AR	dht100nm	GSE48308	GSE48308.LNCAP_dht100nm.AR.MA0007.3.pwm.bed	0.579428877293985	220
1	563	ESR1	1.11454806928919	1.30003954801819	41	267	309	1030	1030	535	225	4240	30250	ESR1 ZR751 ESR1	ZR751	NA	ESR1	None	ERP000783	ERP000783.ZR751.ESR1.MA0112.3.pwm.bed	0.579428877293985	15075
1	35	AR	1.11222946007495	1.23777404644835	60	268	336	876	876	493	346	4221	30129	AR DU145 AR	DU145	NA	AR	arq6540x	GSE47987	GSE47987.DU145_arq6540x.AR.MA0007.3.pwm.bed	0.580356980014587	14516
1	860	GATA3	1.11040987223993	1.35642065652496	31	269	290	1145	1145	568	163	4250	30312	GATA3 MCF7 GATA3	MCF7	NA	GATA3	None	ENCSR000EWS	ENCSR000EWS.MCF7.GATA3.MA0037.3.pwm.bed	0.58062711589287	6604
1	4	AR	1.0897595558426	1.57226329281693	15	270	220	1364	1364	618	68	4266	30407	AR MDAMB453 AR	MDAMB453	NA	AR	None	ERP001226	ERP001226.MDAMB453.AR.MA0007.3.pwm.bed	0.606647128449292	10355
1	1109	MAFK	1.07381285009529	1.37523376361351	27	271	283	1193	1193	582	140	4254	30335	MAFK MCF7 MAFK	MCF7	NA	MAFK	None	ENCSR555PBN	ENCSR555PBN.MCF7.MAFK.MA0496.2.pwm.bed	0.627014126126257	8534
1	914	HMBOX1	1.07139540099636	1.83222151221115	9	272	160	1471	1471	634	35	4272	30440	HMBOX1 HELA HMBOX1	HELA	NA	HMBOX1	None	GSE46237	GSE46237.HELA.HMBOX1.MA0895.1.pwm.bed	0.628195991985914	1127
1	1639	SPI1	1.06672669388626	1.7040610108046	11	273	185	1435	1435	631	46	4270	30429	SPI1 OCILY3 SPI1	OCILY3	NA	SPI1	shspib	GSE56857	GSE56857.OCILY3_shspib.SPI1.MA0080.4.pwm.bed	0.632659633307785	407
1	1912	TP63	1.06335749545885	1.20701218975234	70	274	352	811	811	479	414	4211	30061	TP63 MCF10A TP63	MCF10A	NA	TP63	dcis	GSE72009	GSE72009.MCF10A_dcis.TP63.MA0525.2.pwm.bed	0.635259850329748	12384
1	1145	MEF2B	1.04635251909813	1.37325095754849	26	275	284	1206	1206	588	135	4255	30340	MEF2B SUDHL4 MEF2B	SUDHL4	NA	MEF2B	None	GSE69558	GSE69558.SUDHL4.MEF2B.MA0660.1.pwm.bed	0.658224818289011	2109
1	1650	SPI1	1.04334630408029	1.05582953871378	912	276	426	9	426	237	6219	3369	24256	SPI1 CD34 SPI1	CD34	NA	SPI1	fetal	GSE70660	GSE70660.CD34_fetal.SPI1.MA0080.4.pwm.bed	0.660395461675354	54054
1	98	AR	1.03705799662742	2.13713838748226	6	277	127	1543	1543	649	20	4275	30455	AR C42B AR	C42B	NA	AR	None	GSE72714	GSE72714.C42B.AR.MA0007.3.pwm.bed	0.667608258717753	2238
1	100	AR	1.01977703403037	1.52724646166534	15	278	232	1364	1364	625	70	4266	30405	AR MDAMB45 AR	MDAMB45	NA	AR	dht	GSE74069	GSE74069.MDAMB45_dht.AR.MA0007.3.pwm.bed	0.692209629006971	8791
1	929	HNF4A	1.01120015468973	1.40034648915732	22	279	270	1252	1252	600	112	4259	30363	HNF4A HCT166 HNF4A	HCT166	NA	HNF4A	tcf4	GSE62890	GSE62890.HCT166_tcf4.HNF4A.MA0114.3.pwm.bed	0.702981696520538	1881
1	1907	TP63	1.00995741739982	1.25398786702309	45	280	333	995	995	536	256	4236	30219	TP63 HACAT TP63	HACAT	NA	TP63	dnras tgfb	GSE60814	GSE60814.HACAT_dnras_tgfb.TP63.MA0525.2.pwm.bed	0.702981696520538	6543
1	722	FOXA1	0.989266015765228	1.30017906568463	33	281	308	1124	1124	571	181	4248	30294	FOXA1 LNCAP FOXA1	LNCAP	NA	FOXA1	dht	GSE28264	GSE28264.LNCAP_dht.FOXA1.MA0148.3.pwm.bed	0.734661245151982	32956
1	1353	NR3C1	0.98287014373413	1.48097473909554	16	282	245	1341	1341	623	77	4265	30398	NR3C1 ZR751 NR3C1	ZR751	NA	NR3C1	dex	GSE72249	GSE72249.ZR751_dex.NR3C1.MA0113.3.pwm.bed	0.742916859455176	7060
1	1758	TCF12	0.977682775724884	1.19874476573139	64	283	357	851	851	497	381	4217	30094	TCF12 KASUMI1 TCF12	KASUMI1	NA	TCF12	None	GSE23730	GSE23730.KASUMI1.TCF12.MA0521.1.pwm.bed	0.749187038192673	2639
1	1693	STAT1	0.975178885681996	1.73307001579468	9	284	177	1471	1471	644	37	4272	30438	STAT1 K562 STAT1	K562	NA	STAT1	None	ENCSR000FAV	ENCSR000FAV.K562.STAT1.MA0137.3.pwm.bed	0.750865655985829	278
1	556	ESR1	0.969013019333735	1.29299293040523	33	285	316	1124	1124	575	182	4248	30293	ESR1 MCF7 ESR1	MCF7	NA	ESR1	shfoxa1 e2	ERP000380	ERP000380.MCF7_shfoxa1_e2.ESR1.MA0112.3.pwm.bed	0.754234344248138	9273
1	16	AR	0.968671265256679	1.21042198845336	57	286	348	899	899	511	336	4224	30139	AR VCAP AR	VCAP	NA	AR	r1881	GSE32892	GSE32892.VCAP_r1881.AR.MA0007.3.pwm.bed	0.754234344248138	29427
1	795	FOXO1	0.968671265256679	1.21042198845336	57	286	348	899	899	511	336	4224	30139	FOXO1 BCELL FOXO1	BCELL	NA	FOXO1	germinal center	GSE68349	GSE68349.BCELL_germinal_center.FOXO1.MA0480.1.pwm.bed	0.754234344248138	2746
1	1338	NR3C1	0.959350003946093	1.37568982971596	22	288	282	1252	1252	607	114	4259	30361	NR3C1 LNCAP NR3C1	LNCAP	NA	NR3C1	1f5	GSE30623	GSE30623.LNCAP_1f5.NR3C1.MA0113.3.pwm.bed	0.765621910290619	6898
1	1906	TP63	0.959147270032186	1.1893936740832	67	289	358	832	832	493	402	4214	30073	TP63 HACAT TP63	HACAT	NA	TP63	caras tgfb	GSE60814	GSE60814.HACAT_caras_tgfb.TP63.MA0525.2.pwm.bed	0.765621910290619	10942
1	728	FOXA1	0.957435307871848	1.51166499226669	14	290	234	1381	1381	635	66	4267	30409	FOXA1 HUH7 FOXA1	HUH7	NA	FOXA1	async	GSE39241	GSE39241.HUH7_async.FOXA1.MA0148.3.pwm.bed	0.765995397983606	3868
1	687	FOS	0.938818005811383	1.15727382413047	89	291	380	685	685	452	549	4192	29926	FOS HEPG2 FOS	HEPG2	NA	FOS	None	ENCSR177HDZ	ENCSR177HDZ.HEPG2.FOS.MA0476.1.pwm.bed	0.796413929575005	6676
1	1534	RUNX1	0.937537767375819	3.05216388617816	3	292	40	1651	1651	661	7	4278	30468	RUNX1 CCRFCEM RUNX1	CCRFCEM	NA	RUNX1	None	GSE33850	GSE33850.CCRFCEM.RUNX1.MA0002.2.pwm.bed	0.796413929575005	84
1	101	AR	0.913686008218367	1.94281749089744	6	293	145	1543	1543	660	22	4275	30453	AR MDAMB45 AR	MDAMB45	NA	AR	mpa	GSE74069	GSE74069.MDAMB45_mpa.AR.MA0007.3.pwm.bed	0.821906989955748	3282
1	799	FOXP1	0.912278846958786	1.25839793737133	36	294	327	1091	1091	571	204	4245	30271	FOXP1 U2932 FOXP1	U2932	NA	FOXP1	None	ERP010999	ERP010999.U2932.FOXP1.MA0481.2.pwm.bed	0.821906989955748	4241
1	92	AR	0.909484560716543	Inf	1	295	1	1739	1739	678	0	4280	30475	AR MDAMB453 AR	MDAMB453	NA	AR	r1881	GSE70161	GSE70161.MDAMB453_r1881.AR.MA0007.3.pwm.bed	0.821906989955748	163
1	111	AR	0.909484560716543	Inf	1	295	1	1739	1739	678	0	4280	30475	AR LNCAP AR	LNCAP	NA	AR	dmso	GSE83860	GSE83860.LNCAP_dmso.AR.MA0007.3.pwm.bed	0.821906989955748	434
1	729	FOXA1	0.909484560716543	Inf	1	295	1	1739	1739	678	0	4280	30475	FOXA1 HUH7 FOXA1	HUH7	NA	FOXA1	mito	GSE39241	GSE39241.HUH7_mito.FOXA1.MA0148.3.pwm.bed	0.821906989955748	14
1	1136	MAX	0.909484560716543	Inf	1	295	1	1739	1739	678	0	4280	30475	MAX MM1S MAX	MM1S	NA	MAX	jq1	GSE42161	GSE42161.MM1S_jq1.MAX.MA0058.3.pwm.bed	0.821906989955748	14
1	1423	PPARG	0.909484560716543	Inf	1	295	1	1739	1739	678	0	4280	30475	PPARG HUVEC PPARG	HUVEC	NA	PPARG	dmso normo	GSE50144	GSE50144.HUVEC_dmso_normo.PPARG.MA0066.1.pwm.bed	0.821906989955748	6
1	1531	RUNX1	0.909484560716543	Inf	1	295	1	1739	1739	678	0	4280	30475	RUNX1 HL60 RUNX1	HL60	NA	RUNX1	None	ERP008568	ERP008568.HL60.RUNX1.MA0002.2.pwm.bed	0.821906989955748	5
1	1714	STAT3	0.909484560716543	Inf	1	295	1	1739	1739	678	0	4280	30475	STAT3 HFOB STAT3	HFOB	NA	STAT3	diff	GSE82295	GSE82295.HFOB_diff.STAT3.MA0144.2.pwm.bed	0.821906989955748	1
1	1459	RELA	0.909229849314616	1.17509031144347	69	302	371	816	816	496	419	4212	30056	RELA HELAB2 RELA	HELAB2	NA	RELA	ta tnfa	GSE24518	GSE24518.HELAB2_ta_tnfa.RELA.MA0107.1.pwm.bed	0.821906989955748	6599
1	596	ESR1	0.904787728498221	1.72705749428983	8	303	178	1494	1494	658	33	4273	30442	ESR1 MCF7 ESR1	MCF7	NA	ESR1	e2 120m	GSE54855	GSE54855.MCF7_e2_120m.ESR1.MA0112.3.pwm.bed	0.827616440367724	1430
1	1108	MAFK	0.895413293641353	1.11078544926746	153	304	398	330	398	344	984	4128	29491	MAFK A549 MAFK	A549	NA	MAFK	None	ENCSR541WQI	ENCSR541WQI.A549.MAFK.MA0496.2.pwm.bed	0.832453079603346	65569
1	1941	VDR	0.894533201687203	1.49409675919074	13	305	237	1394	1394	645	62	4268	30413	VDR LX2 VDR	LX2	NA	VDR	None	GSE38103	GSE38103.LX2.VDR.MA0693.2.pwm.bed	0.832453079603346	563
1	827	GATA1	0.894070927269244	1.1745831290481	67	306	374	832	832	504	407	4214	30068	GATA1 K562 GATA1	K562	NA	GATA1	None	ENCSR000EFT	ENCSR000EFT.K562.GATA1.MA0035.3.pwm.bed	0.832453079603346	11413
1	770	FOXA1	0.893993311349131	1.22033019887268	45	307	344	995	995	549	263	4236	30212	FOXA1 T47D FOXA1	T47D	NA	FOXA1	None	GSE72249	GSE72249.T47D.FOXA1.MA0148.3.pwm.bed	0.832453079603346	17072
1	595	ESR1	0.893506763601972	1.40878048536258	17	308	265	1327	1327	633	86	4264	30389	ESR1 MCF7 ESR1	MCF7	NA	ESR1	e2 10m	GSE54855	GSE54855.MCF7_e2_10m.ESR1.MA0112.3.pwm.bed	0.832453079603346	3369
1	886	GATA4	0.893506763601972	1.40878048536258	17	308	265	1327	1327	633	86	4264	30389	GATA4 YCC3 GATA4	YCC3	NA	GATA4	None	GSE51705	GSE51705.YCC3.GATA4.MA0482.1.pwm.bed	0.832453079603346	4519
1	582	ESR1	0.8923380080952	1.46711002739115	14	310	250	1381	1381	647	68	4267	30407	ESR1 BREAST ESR1	BREAST	NA	ESR1	cancer goodoutcome	GSE40867	GSE40867.BREAST_cancer_goodoutcome.ESR1.MA0112.3.pwm.bed	0.832453079603346	1802
1	1004	JUN	0.883760954796773	1.08804709798917	231	311	408	147	408	289	1518	4050	28957	JUN K562 JUN	K562	NA	JUN	None	ENCSR000FAH	ENCSR000FAH.K562.JUN.MA0488.1.pwm.bed	0.846326856165667	18070
1	832	GATA1	0.872588350221818	1.25821544971286	33	312	328	1124	1124	588	187	4248	30288	GATA1 CD34 GATA1	CD34	NA	GATA1	eryth bio	GSE29194	GSE29194.CD34_eryth_bio.GATA1.MA0035.3.pwm.bed	0.865598553426	12220
1	761	FOXA1	0.870599697335093	1.21624980288998	44	313	346	1004	1004	554	258	4237	30217	FOXA1 LNCAP FOXA1	LNCAP	NA	FOXA1	None	GSE64656	GSE64656.LNCAP.FOXA1.MA0148.3.pwm.bed	0.866793071703414	51675
1	710	FOXA1	0.858463600149192	1.17892354659767	59	314	368	882	882	521	357	4222	30118	FOXA1 MCF7 FOXA1	MCF7	NA	FOXA1	tamr e2 tam	ERP000380	ERP000380.MCF7_tamr_e2_tam.FOXA1.MA0148.3.pwm.bed	0.888517974693328	26379
1	589	ESR1	0.839086558295125	2.67056340428121	3	315	60	1651	1651	675	8	4278	30467	ESR1 MDAMB134VI ESR1	MDAMB134VI	NA	ESR1	etoh	GSE51022	GSE51022.MDAMB134VI_etoh.ESR1.MA0112.3.pwm.bed	0.923178805471112	302
1	797	FOXP1	0.839086558295125	2.67056340428121	3	315	60	1651	1651	675	8	4278	30467	FOXP1 SUDHL4 FOXP1	SUDHL4	NA	FOXP1	None	ERP010999	ERP010999.SUDHL4.FOXP1.MA0481.2.pwm.bed	0.923178805471112	148
1	1267	NFE2L2	0.829685891484902	1.17504146064873	57	317	372	899	899	529	346	4224	30129	NFE2L2 HEPG2 NFE2L2	HEPG2	NA	NFE2L2	None	ENCSR488EES	ENCSR488EES.HEPG2.NFE2L2.MA0150.2.pwm.bed	0.940403663915412	10151
1	12	AR	0.827148637519632	1.17802629487604	55	318	370	917	917	535	333	4226	30142	AR VCAP AR	VCAP	NA	AR	dhat 2h	GSE28950	GSE28950.VCAP_dhat_2h.AR.MA0007.3.pwm.bed	0.942939239190545	32733
1	1102	MAFK	0.824533150729266	1.17195061112705	58	319	375	890	890	528	353	4223	30122	MAFK ESC MAFK	ESC	NA	MAFK	h1	ENCSR000EBS	ENCSR000EBS.ESC_h1.MAFK.MA0496.2.pwm.bed	0.945661334811072	11304
1	1901	TP63	0.809464923230935	1.12867439898528	93	320	389	657	657	455	588	4188	29887	TP63 KERATINOCYTE TP63	KERATINOCYTE	NA	TP63	cisp	GSE56674	GSE56674.KERATINOCYTE_cisp.TP63.MA0525.2.pwm.bed	0.975988194883557	24599
1	19	AR	0.798532181287558	1.32746427176022	19	321	296	1298	1298	638	102	4262	30373	AR VCAP AR	VCAP	NA	AR	r1881 1c26	GSE32892	GSE32892.VCAP_r1881_1c26.AR.MA0007.3.pwm.bed	0.997751185620081	8677
1	177	CDX2	0.786800529670683	1.66206759727498	7	322	198	1520	1520	680	30	4274	30445	CDX2 COLO320 CDX2	COLO320	NA	CDX2	None	GSE30026	GSE30026.COLO320.CDX2.MA0465.1.pwm.bed	1	11494
1	629	ESR1	0.786800529670683	1.66206759727498	7	322	198	1520	1520	680	30	4274	30445	ESR1 MCF7 ESR1	MCF7	NA	ESR1	None	GSE72249	GSE72249.MCF7.ESR1.MA0112.3.pwm.bed	1	2019
1	569	ESR1	0.782365231835265	1.18412498916339	46	324	367	986	986	559	277	4235	30198	ESR1 MCF7 ESR1	MCF7	NA	ESR1	None	ERP003828	ERP003828.MCF7.ESR1.MA0112.3.pwm.bed	1	16030
1	1552	RUNX1	0.77515739092659	1.0670409828289	290	325	418	80	418	274	1943	3991	28532	RUNX1 JURKAT RUNX1	JURKAT	NA	RUNX1	None	GSE76181	GSE76181.JURKAT.RUNX1.MA0002.2.pwm.bed	1	20129
1	1105	MAFK	0.770617650059465	1.10763787742227	115	326	399	524	524	416	741	4166	29734	MAFK HEPG2 MAFK	HEPG2	NA	MAFK	None	ENCSR000EEB	ENCSR000EEB.HEPG2.MAFK.MA0496.2.pwm.bed	1	74065
1	1327	NR3C1	0.765137904570272	1.11265580383366	104	327	396	575	575	433	667	4177	29808	NR3C1 U2OS NR3C1	U2OS	NA	NR3C1	glucc	ERP007081	ERP007081.U2OS_glucc.NR3C1.MA0113.3.pwm.bed	1	37587
1	861	GATA3	0.761646863459211	2.03485101649322	4	328	136	1607	1607	690	14	4277	30461	GATA3 MCF7 GATA3	MCF7	NA	GATA3	None	ENCSR000EWV	ENCSR000EWV.MCF7.GATA3.MA0037.3.pwm.bed	1	1938
1	104	AR	0.758949726257725	1.16288641637028	53	329	377	929	929	545	325	4228	30150	AR VCAP AR	VCAP	NA	AR	sh1 dht	GSE79128	GSE79128.VCAP_sh1_dht.AR.MA0007.3.pwm.bed	1	23031
1	674	FLI1	0.757014858820222	1.70943616193691	6	330	184	1543	1543	686	25	4275	30450	FLI1 SKNMC FLI1	SKNMC	NA	FLI1	shfli 48h	GSE61944	GSE61944.SKNMC_shfli_48h.FLI1.MA0475.2.pwm.bed	1	401
1	531	ERG	0.753658854659575	2.37387585465046	3	331	90	1651	1651	691	9	4278	30466	ERG VCAP ERG	VCAP	NA	ERG	None	GSE49091	GSE49091.VCAP.ERG.MA0474.2.pwm.bed	1	400
1	891	GATA6	0.749665459362162	1.15212830512292	58	332	383	890	890	535	359	4223	30116	GATA6 AGS GATA6	AGS	NA	GATA6	None	GSE51705	GSE51705.AGS.GATA6.MA1104.1.pwm.bed	1	19114
1	772	FOXA1	0.738735785446238	1.18814504501285	39	333	359	1056	1056	583	234	4242	30241	FOXA1 T47D FOXA1	T47D	NA	FOXA1	e2	GSE72249	GSE72249.T47D_e2.FOXA1.MA0148.3.pwm.bed	1	13200
1	968	IRF1	0.738144847402264	1.40149825913083	12	334	269	1412	1412	672	61	4269	30414	IRF1 K562 IRF1	K562	NA	IRF1	None	ENCSR000EGU	ENCSR000EGU.K562.IRF1.MA0050.2.pwm.bed	1	492
1	1606	SOX2	0.733818561863666	1.45382471328582	10	335	254	1453	1453	681	49	4271	30426	SOX2 GLIOMA SOX2	GLIOMA	NA	SOX2	stem	GSE67282	GSE67282.GLIOMA_stem.SOX2.MA0143.3.pwm.bed	1	1784
1	121	ARNT	0.716005381773073	1.27245236303891	20	336	319	1284	1284	646	112	4261	30363	ARNT 786O ARNT	786O	NA	ARNT	hif2a	GSE67237	GSE67237.786O_hif2a.ARNT.MA0004.1.pwm.bed	1	1924
1	82	AR	0.714319563203012	1.36200313708511	13	337	288	1394	1394	673	68	4268	30407	AR LNCAP AR	LNCAP	NA	AR	None	GSE64656	GSE64656.LNCAP.AR.MA0007.3.pwm.bed	1	6566
1	1779	TCF7L2	0.703171268079409	1.55808926757209	7	338	225	1520	1520	694	32	4274	30443	TCF7L2 HEPG2 TCF7L2	HEPG2	NA	TCF7L2	None	ENCSR000EVQ	ENCSR000EVQ.HEPG2.TCF7L2.MA0523.1.pwm.bed	1	1330
1	605	ESR1	0.6907870741535	1.20937680129834	28	339	350	1178	1178	622	165	4253	30310	ESR1 MCF7 ESR1	MCF7	NA	ESR1	shfoxa1 e2 tnf	GSE59530	GSE59530.MCF7_shfoxa1_e2_tnf.ESR1.MA0112.3.pwm.bed	1	8318
1	1911	TP63	0.688770918373519	1.16107731211668	43	340	378	1013	1013	577	264	4238	30211	TP63 KERATINOCYTE TP63	KERATINOCYTE	NA	TP63	epidermal kdpaf	GSE67382	GSE67382.KERATINOCYTE_epidermal_kdpaf.TP63.MA0525.2.pwm.bed	1	12606
1	1487	RELB	0.686328932279727	1.10287374973518	94	341	401	649	649	464	608	4187	29867	RELB L1236 RELB	L1236	NA	RELB	None	GSE63736	GSE63736.L1236.RELB.MA1117.1.pwm.bed	1	6686
1	879	GATA3	0.681722756143456	1.13902778871747	54	342	385	922	922	550	338	4227	30137	GATA3 THYMOCYTE GATA3	THYMOCYTE	NA	GATA3	None	GSE71751	GSE71751.THYMOCYTE.GATA3.MA0037.3.pwm.bed	1	5438
1	1351	NR3C1	0.67842472283187	2.84820751464444	2	343	48	1689	1689	693	5	4279	30470	NR3C1 T47D NR3C1	T47D	NA	NR3C1	dex	GSE72249	GSE72249.T47D_dex.NR3C1.MA0113.3.pwm.bed	1	241
1	1408	POU5F1	0.67842472283187	2.84820751464444	2	343	48	1689	1689	693	5	4279	30470	POU5F1 ESC POU5F1	ESC	NA	POU5F1	None	GSE20650	GSE20650.ESC.POU5F1.MA0142.1.pwm.bed	1	92
1	1909	TP63	0.665568634945079	1.12296623628563	63	345	392	857	857	531	400	4218	30075	TP63 HACAT TP63	HACAT	NA	TP63	lacz tgfb	GSE60814	GSE60814.HACAT_lacz_tgfb.TP63.MA0525.2.pwm.bed	1	10711
1	109	AR	0.65585875897101	1.20307649631855	26	346	355	1206	1206	636	154	4255	30321	AR LNCAP AR	LNCAP	NA	AR	dht	GSE83860	GSE83860.LNCAP_dht.AR.MA0007.3.pwm.bed	1	17167
1	85	AR	0.636893364376007	1.30432827033034	13	347	307	1394	1394	683	71	4268	30404	AR LNCAP AR	LNCAP	NA	AR	etoh	GSE69043	GSE69043.LNCAP_etoh.AR.MA0007.3.pwm.bed	1	3309
1	1765	TCF3	0.636054475039711	7.11917420875719	1	348	12	1739	1739	700	1	4280	30474	TCF3 JURKAT TCF3	JURKAT	NA	TCF3	None	GSE29180	GSE29180.JURKAT.TCF3.MA0522.2.pwm.bed	1	19
1	110	AR	0.6360412499292	1.2151332642352	22	349	347	1252	1252	649	129	4259	30346	AR LNCAP AR	LNCAP	NA	AR	dht tnfa	GSE83860	GSE83860.LNCAP_dht_tnfa.AR.MA0007.3.pwm.bed	1	13972
1	731	FOXA1	0.627764762336097	1.20498430870335	23	350	354	1241	1241	648	136	4258	30339	FOXA1 C42B FOXA1	C42B	NA	FOXA1	None	GSE40050	GSE40050.C42B.FOXA1.MA0148.3.pwm.bed	1	8644
1	711	FOXA1	0.627603353662087	1.1052547132594	71	351	400	807	807	519	458	4210	30017	FOXA1 T47D FOXA1	T47D	NA	FOXA1	e2 tam	ERP000380	ERP000380.T47D_e2_tam.FOXA1.MA0148.3.pwm.bed	1	28792
1	1716	STAT5A	0.626469491746065	1.13449125901459	46	352	387	986	986	575	289	4235	30186	STAT5A K562 STAT5A	K562	NA	STAT5A	None	ENCSR000BRR	ENCSR000BRR.K562.STAT5A.MA0519.1.pwm.bed	1	5591
1	1895	TP63	0.620861738439011	1.32803659440285	11	353	295	1435	1435	694	59	4270	30416	TP63 EP156T TP63	EP156T	NA	TP63	None	GSE43111	GSE43111.EP156T.TP63.MA0525.2.pwm.bed	1	4360
1	725	FOXA1	0.603490734050129	1.18748290454916	24	354	360	1237	1237	650	144	4257	30331	FOXA1 LNCAP FOXA1	LNCAP	NA	FOXA1	1f5 sifoxa1	GSE30623	GSE30623.LNCAP_1f5_sifoxa1.FOXA1.MA0148.3.pwm.bed	1	6845
1	714	FOXA1	0.600762962113383	1.08320478055577	96	355	410	635	635	467	632	4185	29843	FOXA1 MCF7 FOXA1	MCF7	NA	FOXA1	None	ERP001226	ERP001226.MCF7.FOXA1.MA0148.3.pwm.bed	1	45211
1	183	CEBPA	0.599116506270447	1.26238338385143	14	356	325	1381	1381	687	79	4267	30396	CEBPA SGBS CEBPA	SGBS	NA	CEBPA	None	GSE41629	GSE41629.SGBS.CEBPA.MA0102.3.pwm.bed	1	6614
1	1878	TP53	0.598278898443622	1.13568849100494	40	357	386	1041	1041	595	251	4241	30224	TP53 KERATINOCYTE TP53	KERATINOCYTE	NA	TP53	cisp	GSE56674	GSE56674.KERATINOCYTE_cisp.TP53.MA0106.3.pwm.bed	1	11976
1	1460	RELA	0.59769493317412	1.08114454446878	99	358	412	614	614	461	653	4182	29822	RELA HELAB2 RELA	HELAB2	NA	RELA	tnfa	GSE24518	GSE24518.HELAB2_tnfa.RELA.MA0107.1.pwm.bed	1	9098
1	1295	NR1H4	0.59487172009396	1.30586096569129	11	359	304	1435	1435	699	60	4270	30415	NR1H4 PRIMARYHEPATOCYTE NR1H4	PRIMARYHEPATOCYTE	NA	NR1H4	gw4064	GSE57227	GSE57227.PRIMARYHEPATOCYTE_gw4064.NR1H4.MA1110.1.pwm.bed	1	1506
1	1410	POU5F1	0.59487172009396	1.30586096569129	11	359	304	1435	1435	699	60	4270	30415	POU5F1 NCCIT POU5F1	NCCIT	NA	POU5F1	None	GSE36134	GSE36134.NCCIT.POU5F1.MA1115.1.pwm.bed	1	2752
1	969	IRF1	0.588925134809726	1.08611873112095	85	361	409	710	710	493	558	4196	29917	IRF1 K562 IRF1	K562	NA	IRF1	None	ENCSR854MCV	ENCSR854MCV.K562.IRF1.MA0050.2.pwm.bed	1	7600
1	61	AR	0.588455260727449	2.37355902713089	2	362	91	1689	1689	714	6	4279	30469	AR LNCAP AR	LNCAP	NA	AR	dht24h shfoxa1	GSE58428	GSE58428.LNCAP_dht24h_shfoxa1.AR.MA0007.3.pwm.bed	1	614
1	1088	LEF1	0.588455260727449	2.37355902713089	2	362	91	1689	1689	714	6	4279	30469	LEF1 ESC LEF1	ESC	NA	LEF1	None	GSE64758	GSE64758.ESC.LEF1.MA0768.1.pwm.bed	1	125
1	603	ESR1	0.572779354807284	1.11212134864577	49	364	397	961	961	574	314	4232	30161	ESR1 MCF7 ESR1	MCF7	NA	ESR1	e2 tnf	GSE59530	GSE59530.MCF7_e2_tnf.ESR1.MA0112.3.pwm.bed	1	15006
1	74	AR	0.566974985551433	1.17842614092307	22	365	369	1252	1252	662	133	4259	30342	AR LNCAP AR	LNCAP	NA	AR	r1881 hotair	GSE61268	GSE61268.LNCAP_r1881_hotair.AR.MA0007.3.pwm.bed	1	7508
1	877	GATA3	0.556444231212483	1.25694521732283	12	366	330	1412	1412	703	68	4269	30407	GATA3 SHSY5Y GATA3	SHSY5Y	NA	GATA3	None	GSE65664	GSE65664.SHSY5Y.GATA3.MA0037.3.pwm.bed	1	4420
1	1571	SMAD3	0.55450504699037	1.78017307924896	3	367	168	1651	1651	729	12	4278	30463	SMAD3 ENDODERM SMAD3	ENDODERM	NA	SMAD3	None	GSE29422	GSE29422.ENDODERM.SMAD3.MA0795.1.pwm.bed	1	1071
1	1449	RELA	0.553580411810365	1.05274479954021	174	368	429	249	429	349	1179	4107	29296	RELA GM19099 RELA	GM19099	NA	RELA	None	ENCSR000EBI	ENCSR000EBI.GM19099.RELA.MA0107.1.pwm.bed	1	6897
1	906	HIF1A	0.549139897419847	1.19897174946127	17	369	356	1327	1327	684	101	4264	30374	HIF1A MACROPHAGE HIF1A	MACROPHAGE	NA	HIF1A	hypo il	GSE43109	GSE43109.MACROPHAGE_hypo_il.HIF1A.MA1106.1.pwm.bed	1	626
1	1849	TP53	0.547700076797883	1.58243380760143	4	370	217	1607	1607	731	18	4277	30457	TP53 BC3 TP53	BC3	NA	TP53	nut	ERP014035	ERP014035.BC3_nut.TP53.MA0106.3.pwm.bed	1	438
1	602	ESR1	0.541206077935871	1.11599354596777	39	371	394	1056	1056	607	249	4242	30226	ESR1 MCF7 ESR1	MCF7	NA	ESR1	e2	GSE59530	GSE59530.MCF7_e2.ESR1.MA0112.3.pwm.bed	1	17180
1	1803	TEAD4	0.528388070129071	1.06812058649359	92	372	417	664	664	484	614	4189	29861	TEAD4 MDAMB231 TEAD4	MDAMB231	NA	TEAD4	None	GSE66081	GSE66081.MDAMB231.TEAD4.MA0809.1.pwm.bed	1	11005
1	882	GATA3	0.518291060085174	1.05420288752543	131	373	428	437	437	413	886	4150	29589	GATA3 JURKAT GATA3	JURKAT	NA	GATA3	None	GSE76181	GSE76181.JURKAT.GATA3.MA0037.3.pwm.bed	1	13598
1	562	ESR1	0.516341612491702	1.06192467504054	101	374	422	595	595	464	678	4180	29797	ESR1 MCF7 ESR1	MCF7	NA	ESR1	None	ERP000783	ERP000783.MCF7.ESR1.MA0112.3.pwm.bed	1	37997
1	619	ESR1	0.512132836633155	1.4242063972112	5	375	257	1577	1577	736	25	4276	30450	ESR1 MCF7 ESR1	MCF7	NA	ESR1	None	GSE68356	GSE68356.MCF7.ESR1.MA0112.3.pwm.bed	1	1511
1	1256	NEUROD1	0.512132836633155	1.4242063972112	5	375	257	1577	1577	736	25	4276	30450	NEUROD1 NCIH524 NEUROD1	NCIH524	NA	NEUROD1	None	GSE69394	GSE69394.NCIH524.NEUROD1.MA1109.1.pwm.bed	1	1864
1	663	ETV6	0.498431995350897	1.05966739310643	95	377	425	645	645	482	639	4186	29836	ETV6 K562 ETV6	K562	NA	ETV6	None	ENCSR000FCE	ENCSR000FCE.K562.ETV6.MA0645.1.pwm.bed	1	2581
1	1355	NR4A1	0.497735342214955	1.04682730862801	148	378	437	350	437	388	1008	4133	29467	NR4A1 KASUMI1 NR4A1	KASUMI1	NA	NR4A1	None	GSE79491	GSE79491.KASUMI1.NR4A1.MA1112.1.pwm.bed	1	13939
1	712	FOXA1	0.496219546056574	1.06897691374339	72	379	415	795	795	530	480	4209	29995	FOXA1 ZR751 FOXA1	ZR751	NA	FOXA1	e2 tam	ERP000380	ERP000380.ZR751_e2_tam.FOXA1.MA0148.3.pwm.bed	1	36009
1	1801	TEAD4	0.490183504116133	1.0500651125927	123	380	434	470	470	428	835	4158	29640	TEAD4 SNU216 TEAD4	SNU216	NA	TEAD4	None	GSE44416	GSE44416.SNU216.TEAD4.MA0809.1.pwm.bed	1	21397
1	1902	TP63	0.488229376215647	1.0472203169008	135	381	436	415	436	411	919	4146	29556	TP63 KERATINOCYTE TP63	KERATINOCYTE	NA	TP63	d0	GSE59824	GSE59824.KERATINOCYTE_d0.TP63.MA0525.2.pwm.bed	1	37765
1	1898	TP63	0.487083411464522	1.09606259232219	38	382	405	1069	1069	619	247	4243	30228	TP63 TT TP63	TT	NA	TP63	None	GSE46837	GSE46837.TT.TP63.MA0525.2.pwm.bed	1	5676
1	591	ESR1	0.486940842016375	3.5601067978852	1	383	27	1739	1739	716	2	4280	30473	ESR1 MCF7 ESR1	MCF7	NA	ESR1	letr	GSE54592	GSE54592.MCF7_letr.ESR1.MA0112.3.pwm.bed	1	212
1	1845	TP53	0.486940842016375	3.5601067978852	1	383	27	1739	1739	716	2	4280	30473	TP53 U2OS TP53	U2OS	NA	TP53	None	ERP004176	ERP004176.U2OS.TP53.MA0106.3.pwm.bed	1	25
1	60	AR	0.486286123227664	1.2660271463915	8	385	323	1494	1494	734	45	4273	30430	AR LNCAP AR	LNCAP	NA	AR	dht24h	GSE58428	GSE58428.LNCAP_dht24h.AR.MA0007.3.pwm.bed	1	7137
1	1723	TAL1	0.480882425985594	1.05129456978018	109	386	432	556	556	458	739	4172	29736	TAL1 K562 TAL1	K562	NA	TAL1	None	ENCSR000EHB	ENCSR000EHB.K562.TAL1.MA0140.2.pwm.bed	1	22434
1	874	GATA3	0.47556897700131	1.10118632333469	32	387	402	1135	1135	641	207	4249	30268	GATA3 BE2C GATA3	BE2C	NA	GATA3	None	GSE65664	GSE65664.BE2C.GATA3.MA0037.3.pwm.bed	1	11988
1	1339	NR3C1	0.47556897700131	1.10118632333469	32	387	402	1135	1135	641	207	4249	30268	NR3C1 LNCAP NR3C1	LNCAP	NA	NR3C1	1f5 sifoxa1	GSE30623	GSE30623.LNCAP_1f5_sifoxa1.NR3C1.MA0113.3.pwm.bed	1	12122
1	20	AR	0.466354840394359	1.11291531463195	25	389	395	1219	1219	668	160	4256	30315	AR VCAP AR	VCAP	NA	AR	r1881 1c30	GSE32892	GSE32892.VCAP_r1881_1c30.AR.MA0007.3.pwm.bed	1	12703
1	95	AR	0.460742600659104	1.0909970116739	34	390	407	1117	1117	638	222	4247	30253	AR DUCAP AR	DUCAP	NA	AR	androgen	GSE70679	GSE70679.DUCAP_androgen.AR.MA0007.3.pwm.bed	1	16002
1	730	FOXA1	0.460646512531581	1.03722399925915	165	391	441	277	441	370	1134	4116	29341	FOXA1 NCIH3122 FOXA1	NCIH3122	NA	FOXA1	None	GSE39998	GSE39998.NCIH3122.FOXA1.MA0148.3.pwm.bed	1	32682
1	68	AR	0.455829700937297	1.52576738239257	3	392	233	1651	1651	759	14	4278	30461	AR 22RV1 AR	22RV1	NA	AR	arfl arvs	GSE58478	GSE58478.22RV1_arfl_arvs.AR.MA0007.3.pwm.bed	1	1630
1	1265	NFE2L1	0.451981744185617	1.20926185697377	9	393	351	1471	1471	738	53	4272	30422	NFE2L1 K562 NFE2L1	K562	NA	NFE2L1	None	ENCSR632SHZ	ENCSR632SHZ.K562.NFE2L1.MA0089.1.pwm.bed	1	1650
1	1171	MYB	0.450772673664764	1.04531312382332	104	394	439	575	575	469	709	4177	29766	MYB CD4 MYB	CD4	NA	MYB	th2	GSE72266	GSE72266.CD4_th2.MYB.MA0100.3.pwm.bed	1	4463
1	106	AR	0.431869055582812	1.06848918883711	42	395	416	1021	1021	611	280	4239	30195	AR VCAP AR	VCAP	NA	AR	sh2 dht	GSE79128	GSE79128.VCAP_sh2_dht.AR.MA0007.3.pwm.bed	1	19280
1	930	HNF4A	0.431679985502287	1.12097874075281	17	396	393	1327	1327	705	108	4264	30367	HNF4A HCT166 HNF4A	HCT166	NA	HNF4A	tcf4 dox	GSE62890	GSE62890.HCT166_tcf4_dox.HNF4A.MA0114.3.pwm.bed	1	1692
1	84	AR	0.430131987214353	1.35625198507627	4	397	291	1607	1607	765	21	4277	30454	AR PROSTATE AR	PROSTATE	NA	AR	res	GSE65478	GSE65478.PROSTATE_res.AR.MA0007.3.pwm.bed	1	1321
1	81	AR	0.42526431330731	1.1329217271303	14	398	388	1381	1381	722	88	4267	30387	AR LNCAP AR	LNCAP	NA	AR	None	GSE63202	GSE63202.LNCAP.AR.MA0007.3.pwm.bed	1	6469
1	93	AR	0.422969557162301	1.0814197875574	29	399	411	1171	1171	660	191	4252	30284	AR MDAMB453 AR	MDAMB453	NA	AR	r1881 sictr	GSE70161	GSE70161.MDAMB453_r1881_sictr.AR.MA0007.3.pwm.bed	1	13495
1	552	ESR1	0.415240783176198	1.27149659610047	5	400	322	1577	1577	766	28	4276	30447	ESR1 MCF7 ESR1	MCF7	NA	ESR1	None	ERP000380	ERP000380.MCF7.ESR1.MA0112.3.pwm.bed	1	787
1	991	JUN	0.414912811813257	1.04541842964265	70	401	438	811	811	550	477	4211	29998	JUN HEPG2 JUN	HEPG2	NA	JUN	None	ENCSR000EEK	ENCSR000EEK.HEPG2.JUN.MA0489.1.pwm.bed	1	15948
1	864	GATA3	0.414359475452075	1.06309201754773	40	402	421	1041	1041	621	268	4241	30207	GATA3 MCF7 GATA3	MCF7	NA	GATA3	e2	GSE29073	GSE29073.MCF7_e2.GATA3.MA0037.3.pwm.bed	1	10698
1	1732	TAL1	0.412616809041034	1.10010889976102	19	403	404	1298	1298	702	123	4262	30352	TAL1 ERYTHROID TAL1	ERYTHROID	NA	TAL1	None	GSE42390	GSE42390.ERYTHROID.TAL1.MA0091.1.pwm.bed	1	3252
1	1310	NR2F2	0.410181134544185	1.07179454123548	31	404	414	1145	1145	654	206	4250	30269	NR2F2 WI38VA13 NR2F2	WI38VA13	NA	NR2F2	None	GSE46237	GSE46237.WI38VA13.NR2F2.MA1111.1.pwm.bed	1	3009
1	1392	PDX1	0.409168593468704	1.16520263843592	9	405	376	1471	1471	751	55	4272	30420	PDX1 ESC PDX1	ESC	NA	PDX1	None	GSE58685	GSE58685.ESC.PDX1.MA0132.2.pwm.bed	1	4039
1	57	AR	0.404987729864347	1.0241531042406	191	406	446	217	446	356	1329	4090	29146	AR PLHSAR AR	PLHSAR	NA	AR	foxa1 hoxb13	GSE56288	GSE56288.PLHSAR_foxa1_hoxb13.AR.MA0007.3.pwm.bed	1	88125
1	568	ESR1	0.397370016076025	1.58216153134207	2	407	218	1689	1689	771	9	4279	30466	ESR1 MCF7 ESR1	MCF7	NA	ESR1	mrnahist	ERP002305	ERP002305.MCF7_mrnahist.ESR1.MA0112.3.pwm.bed	1	561
1	1882	TP53	0.397370016076025	1.58216153134207	2	407	218	1689	1689	771	9	4279	30466	TP53 IMR90 TP53	IMR90	NA	TP53	dmso	GSE58740	GSE58740.IMR90_dmso.TP53.MA0106.3.pwm.bed	1	119
1	577	ESR1	0.397312235043203	1.03274947512442	98	409	444	620	620	491	676	4183	29799	ESR1 MCF7 ESR1	MCF7	NA	ESR1	sictr e2	GSE40129	GSE40129.MCF7_sictr_e2.ESR1.MA0112.3.pwm.bed	1	30356
1	622	ESR1	0.397069419792826	1.29456512481872	4	410	312	1607	1607	776	22	4277	30453	ESR1 MCF7 ESR1	MCF7	NA	ESR1	pg	GSE68356	GSE68356.MCF7_pg.ESR1.MA0112.3.pwm.bed	1	1114
1	1856	TP53	0.397069419792826	1.29456512481872	4	410	312	1607	1607	776	22	4277	30453	TP53 U2OS TP53	U2OS	NA	TP53	eto	GSE21939	GSE21939.U2OS_eto.TP53.MA0106.3.pwm.bed	1	791
1	1008	JUN	0.395105768129085	1.05161908666302	44	412	431	1004	1004	616	298	4237	30177	JUN A549 JUN	A549	NA	JUN	None	ENCSR996DUT	ENCSR996DUT.A549.JUN.MA0488.1.pwm.bed	1	2080
1	1703	STAT3	0.394385740901469	1.04805033716016	49	413	435	961	961	603	333	4232	30142	STAT3 HELA STAT3	HELA	NA	STAT3	s3	ENCSR000EDC	ENCSR000EDC.HELA_s3.STAT3.MA0144.2.pwm.bed	1	5440
1	1647	SPI1	0.393449105602695	1.01387279484091	471	414	459	29	459	301	3312	3810	27163	SPI1 OCILY7 SPI1	OCILY7	NA	SPI1	None	GSE69558	GSE69558.OCILY7.SPI1.MA0080.4.pwm.bed	1	25200
1	1022	JUNB	0.388360066019244	2.37324230795113	1	415	94	1739	1739	749	3	4280	30472	JUNB KERATINOCYTE JUNB	KERATINOCYTE	NA	JUNB	neonatal	GSE63080	GSE63080.KERATINOCYTE_neonatal.JUNB.MA0490.1.pwm.bed	1	26
1	1567	SMAD2	0.388360066019244	2.37324230795113	1	415	94	1739	1739	749	3	4280	30472	SMAD2 K562 SMAD2	K562	NA	SMAD2	None	ENCSR189PYJ	ENCSR189PYJ.K562.SMAD2.MA0513.1.pwm.bed	1	19
1	1986	ZEB1	0.388360066019244	2.37324230795113	1	415	94	1739	1739	749	3	4280	30472	ZEB1 PDAC ZEB1	PDAC	NA	ZEB1	None	GSE64557	GSE64557.PDAC.ZEB1.MA0103.3.pwm.bed	1	16
1	1218	MYC	0.388265747757726	1.03507975959554	76	418	442	763	763	541	523	4205	29952	MYC PAVE MYC	PAVE	NA	MYC	None	GSE47152	GSE47152.PAVE.MYC.MA0147.3.pwm.bed	1	2950
1	1271	NFIC	0.381538256110086	1.0660710435126	25	419	419	1219	1219	686	167	4256	30308	NFIC HEPG2 NFIC	HEPG2	NA	NFIC	None	ENCSR000BQX	ENCSR000BQX.HEPG2.NFIC.MA0161.2.pwm.bed	1	6270
1	561	ESR1	0.37079077987497	1.06152720970973	24	420	423	1237	1237	693	161	4257	30314	ESR1 ZR751 ESR1	ZR751	NA	ESR1	e2 tam	ERP000380	ERP000380.ZR751_e2_tam.ESR1.MA0112.3.pwm.bed	1	4499
1	876	GATA3	0.370040011618105	1.12423010800522	9	421	390	1471	1471	761	57	4272	30418	GATA3 NGP GATA3	NGP	NA	GATA3	None	GSE65664	GSE65664.NGP.GATA3.MA0037.3.pwm.bed	1	3175
1	892	GATA6	0.361800867374464	1.07481611036534	16	422	413	1341	1341	725	106	4265	30369	GATA6 KATOIII GATA6	KATOIII	NA	GATA6	None	GSE51705	GSE51705.KATOIII.GATA6.MA1104.1.pwm.bed	1	1705
1	1391	PDX1	0.360976904660981	1.18665087349615	5	423	361	1577	1577	787	30	4276	30445	PDX1 ESC PDX1	ESC	NA	PDX1	h9	ERP004206	ERP004206.ESC_h9.PDX1.MA0132.2.pwm.bed	1	1083
1	1055	JUND	0.35972401608111	1.05194732341796	26	424	430	1206	1206	687	176	4255	30299	JUND GP5D JUND	GP5D	NA	JUND	None	GSE51234	GSE51234.GP5D.JUND.MA0491.1.pwm.bed	1	2026
1	1398	POU2F2	0.357346762124011	1.15457456366254	6	425	381	1543	1543	783	37	4275	30438	POU2F2 BJAB POU2F2	BJAB	NA	POU2F2	bira t223a	GSE79480	GSE79480.BJAB_bira_t223a.POU2F2.MA0507.1.pwm.bed	1	541
1	1416	PPARG	0.357346762124011	1.15457456366254	6	425	381	1543	1543	783	37	4275	30438	PPARG WPMY1 PPARG	WPMY1	NA	PPARG	None	ERP000333	ERP000333.WPMY1.PPARG.MA0066.1.pwm.bed	1	250
1	75	AR	0.351285691042629	1.42390896770758	2	427	259	1689	1689	792	10	4279	30465	AR LNCAP AR	LNCAP	NA	AR	r1881 shctr	GSE61268	GSE61268.LNCAP_r1881_shctr.AR.MA0007.3.pwm.bed	1	814
1	579	ESR1	0.351285691042629	1.42390896770758	2	427	259	1689	1689	792	10	4279	30465	ESR1 ZR751 ESR1	ZR751	NA	ESR1	sictr e2	GSE40129	GSE40129.ZR751_sictr_e2.ESR1.MA0112.3.pwm.bed	1	516
1	1788	TEAD1	0.347417591771973	1.01740010520147	110	429	449	549	549	476	770	4171	29705	TEAD1 MSTO TEAD1	MSTO	NA	TEAD1	None	GSE68170	GSE68170.MSTO.TEAD1.MA0090.2.pwm.bed	1	17292
1	206	CEBPB	0.345427820242679	1.01439472649978	143	430	458	372	458	420	1004	4138	29471	CEBPB HMSC CEBPB	HMSC	NA	CEBPB	None	GSE68864	GSE68864.HMSC.CEBPB.MA0466.2.pwm.bed	1	21860
1	10	AR	0.342369000613655	1.25640464941752	3	431	331	1651	1651	804	17	4278	30458	AR VCAP AR	VCAP	NA	AR	None	GSE28950	GSE28950.VCAP.AR.MA0007.3.pwm.bed	1	2530
1	1352	NR3C1	0.342369000613655	1.25640464941752	3	431	331	1651	1651	804	17	4278	30458	NR3C1 ZR751 NR3C1	ZR751	NA	NR3C1	None	GSE72249	GSE72249.ZR751.NR3C1.MA0113.3.pwm.bed	1	2411
1	1335	NR3C1	0.338190220563338	1.04310095959	23	433	440	1241	1241	705	157	4258	30318	NR3C1 HELAB2 NR3C1	HELAB2	NA	NR3C1	ta	GSE24518	GSE24518.HELAB2_ta.NR3C1.MA0113.3.pwm.bed	1	4190
1	103	AR	0.336336219492828	1.05051766069904	18	434	433	1315	1315	727	122	4263	30353	AR VCAP AR	VCAP	NA	AR	r1881	GSE79128	GSE79128.VCAP_r1881.AR.MA0007.3.pwm.bed	1	8437
1	1586	SMAD4	0.334428348628586	1.09538892631058	8	435	406	1494	1494	778	52	4273	30423	SMAD4 ENDODERM SMAD4	ENDODERM	NA	SMAD4	None	GSE29422	GSE29422.ENDODERM.SMAD4.MA1153.1.pwm.bed	1	2985
1	1419	PPARG	0.333692170604643	1.01955242004801	63	436	448	857	857	580	440	4218	30035	PPARG ASC PPARG	ASC	NA	PPARG	None	GSE21366	GSE21366.ASC.PPARG.MA0066.1.pwm.bed	1	11106
1	1722	TAL1	0.321977771070405	1.01716558730721	53	437	450	929	929	605	371	4228	30104	TAL1 K562 TAL1	K562	NA	TAL1	None	ENCSR000EHB	ENCSR000EHB.K562.TAL1.MA0091.1.pwm.bed	1	9088
1	1412	POU5F1	0.319159954341802	1.02888083572866	25	438	445	1219	1219	701	173	4256	30302	POU5F1 BJ POU5F1	BJ	NA	POU5F1	induced	GSE36570	GSE36570.BJ_induced.POU5F1.MA1115.1.pwm.bed	1	13454
1	1681	SRF	0.317732537020282	1.02129574684297	35	439	447	1107	1107	664	244	4246	30231	SRF GM12878 SRF	GM12878	NA	SRF	None	ENCSR000BGE	ENCSR000BGE.GM12878.SRF.MA0083.3.pwm.bed	1	1703
1	72	AR	0.317192007215701	1.7798084926247	1	440	169	1739	1739	783	4	4280	30471	AR LNCAP AR	LNCAP	NA	AR	etoh shctr	GSE61268	GSE61268.LNCAP_etoh_shctr.AR.MA0007.3.pwm.bed	1	292
1	117	ARNT	0.317192007215701	1.7798084926247	1	440	169	1739	1739	783	4	4280	30471	ARNT K562 ARNT	K562	NA	ARNT	None	ENCSR155KHM	ENCSR155KHM.K562.ARNT.MA0004.1.pwm.bed	1	42
1	1885	TP53	0.311637284758799	1.18656372194262	3	442	362	1651	1651	818	18	4278	30457	TP53 MCF7 TP53	MCF7	NA	TP53	None	GSE59176	GSE59176.MCF7.TP53.MA0106.3.pwm.bed	1	491
1	1853	TP53	0.311355035352507	1.29442744154255	2	443	314	1689	1689	815	11	4279	30464	TP53 U2OS TP53	U2OS	NA	TP53	actd	GSE21939	GSE21939.U2OS_actd.TP53.MA0106.3.pwm.bed	1	421
1	913	HMBOX1	0.310101539215777	1.00568544365527	138	444	460	399	460	434	977	4143	29498	HMBOX1 K562 HMBOX1	K562	NA	HMBOX1	None	ENCSR757IIU	ENCSR757IIU.K562.HMBOX1.MA0895.1.pwm.bed	1	18598
1	209	CEBPB	0.307734989953428	1.00401955119683	186	445	461	227	461	378	1319	4095	29156	CEBPB HFOB CEBPB	HFOB	NA	CEBPB	diff	GSE82295	GSE82295.HFOB_diff.CEBPB.MA0466.2.pwm.bed	1	49219
1	1402	POU5F1	0.286444165489541	1.03342955662314	9	446	443	1471	1471	787	62	4272	30413	POU5F1 ESC POU5F1	ESC	NA	POU5F1	h1	ENCSR000BMU	ENCSR000BMU.ESC_h1.POU5F1.MA1115.1.pwm.bed	1	2139
1	887	GATA6	0.283795205662855	1.12405602300092	3	447	391	1651	1651	830	19	4278	30456	GATA6 ESC GATA6	ESC	NA	GATA6	h9	ERP004206	ERP004206.ESC_h9.GATA6.MA1104.1.pwm.bed	1	1220
1	555	ESR1	0.276652376879378	0.996810501596448	78	448	462	753	753	554	557	4203	29918	ESR1 MCF7 ESR1	MCF7	NA	ESR1	shcrt e2	ERP000380	ERP000380.MCF7_shcrt_e2.ESR1.MA0112.3.pwm.bed	1	24636
1	1222	MYC	0.276548846242534	1.18652017676935	2	449	363	1689	1689	834	12	4279	30463	MYC LOVO MYC	LOVO	NA	MYC	phasem	GSE51290	GSE51290.LOVO_phasem.MYC.MA0147.3.pwm.bed	1	27
1	1854	TP53	0.276548846242534	1.18652017676935	2	449	363	1689	1689	834	12	4279	30463	TP53 U2OS TP53	U2OS	NA	TP53	actd ps15	GSE21939	GSE21939.U2OS_actd_ps15.TP53.MA0106.3.pwm.bed	1	353
1	1900	TP63	0.274958951162907	1.01699281355834	10	451	451	1453	1453	785	70	4271	30405	TP63 KERATINOCYTE TP63	KERATINOCYTE	NA	TP63	adria	GSE56674	GSE56674.KERATINOCYTE_adria.TP63.MA0525.2.pwm.bed	1	3927
1	1445	RELA	0.272971187988594	0.995435298894944	113	452	464	536	536	484	808	4168	29667	RELA GM15510 RELA	GM15510	NA	RELA	None	ENCSR000EAQ	ENCSR000EAQ.GM15510.RELA.MA0107.1.pwm.bed	1	3425
1	1104	MAFK	0.267304686827909	0.993415971204007	91	453	465	671	671	530	652	4190	29823	MAFK HEPG2 MAFK	HEPG2	NA	MAFK	None	ENCSR000EDZ	ENCSR000EDZ.HEPG2.MAFK.MA0496.2.pwm.bed	1	51815
1	830	GATA1	0.266529937452635	1.05468040529467	4	454	427	1607	1607	829	27	4277	30448	GATA1 ERYTHROBLAST GATA1	ERYTHROBLAST	NA	GATA1	None	ENCSR000EXR	ENCSR000EXR.ERYTHROBLAST.GATA1.MA0035.3.pwm.bed	1	510
1	17	AR	0.265091012224527	0.995596840395554	20	455	463	1284	1284	734	143	4261	30332	AR VCAP AR	VCAP	NA	AR	r1881 10c26	GSE32892	GSE32892.VCAP_r1881_10c26.AR.MA0007.3.pwm.bed	1	9682
1	1692	STAT1	0.264390936084202	1.01698088934109	7	456	452	1520	1520	809	49	4274	30426	STAT1 K562 STAT1	K562	NA	STAT1	None	ENCSR000FAU	ENCSR000FAU.K562.STAT1.MA0137.3.pwm.bed	1	276
1	1766	TCF3	0.263141378890013	1.42380991718747	1	457	261	1739	1739	819	5	4280	30470	TCF3 CCRFCEM TCF3	CCRFCEM	NA	TCF3	None	GSE33850	GSE33850.CCRFCEM.TCF3.MA0522.2.pwm.bed	1	48
1	1870	TP53	0.263141378890013	1.42380991718747	1	457	261	1739	1739	819	5	4280	30470	TP53 MCF7 TP53	MCF7	NA	TP53	nut	GSE47041	GSE47041.MCF7_nut.TP53.MA0106.3.pwm.bed	1	51
1	863	GATA3	0.259956411132829	0.991161035175137	22	459	467	1252	1252	726	158	4259	30317	GATA3 MCF7 GATA3	MCF7	NA	GATA3	dmso	GSE29073	GSE29073.MCF7_dmso.GATA3.MA0037.3.pwm.bed	1	5314
1	973	IRF2	0.259158840643449	0.989514188769468	31	460	469	1145	1145	691	223	4250	30252	IRF2 CD34 IRF2	CD34	NA	IRF2	adult	GSE70660	GSE70660.CD34_adult.IRF2.MA0051.1.pwm.bed	1	1849
1	862	GATA3	0.25626747910121	0.990386965473866	16	461	468	1341	1341	757	115	4265	30360	GATA3 SHSY5Y GATA3	SHSY5Y	NA	GATA3	None	ENCSR000EXZ	ENCSR000EXZ.SHSY5Y.GATA3.MA0037.3.pwm.bed	1	12511
1	65	AR	0.256232600587724	0.98800589250411	49	462	471	961	961	631	353	4232	30122	AR VCAP AR	VCAP	NA	AR	dht24h shrunx1	GSE58428	GSE58428.VCAP_dht24h_shrunx1.AR.MA0007.3.pwm.bed	1	18641
1	620	ESR1	0.24907611143472	0.983142340027832	25	463	476	1219	1219	719	181	4256	30294	ESR1 MCF7 ESR1	MCF7	NA	ESR1	e2	GSE68356	GSE68356.MCF7_e2.ESR1.MA0112.3.pwm.bed	1	8355
1	1342	NR3C1	0.248051807921299	0.988321336909758	140	464	470	385	470	440	1008	4141	29467	NR3C1 U2OS NR3C1	U2OS	NA	NR3C1	shhic5	GSE65847	GSE65847.U2OS_shhic5.NR3C1.MA0113.3.pwm.bed	1	42197
1	840	GATA2	0.246578095184119	0.986515846222418	103	465	472	585	585	507	743	4178	29732	GATA2 K562 GATA2	K562	NA	GATA2	None	ENCSR000EWG	ENCSR000EWG.K562.GATA2.MA0036.3.pwm.bed	1	15376
1	580	ESR1	0.246082717561826	1.01696898185582	4	466	453	1607	1607	842	28	4277	30447	ESR1 ZR751 ESR1	ZR751	NA	ESR1	sigata e2	GSE40129	GSE40129.ZR751_sigata_e2.ESR1.MA0112.3.pwm.bed	1	794
1	634	ESR1	0.245166633292974	0.981713641385868	40	467	479	1041	1041	662	290	4241	30185	ESR1 ZR751 ESR1	ZR751	NA	ESR1	e2	GSE72249	GSE72249.ZR751_e2.ESR1.MA0112.3.pwm.bed	1	13790
1	1867	TP53	0.244778511645447	0.98563096281152	9	468	474	1471	1471	804	65	4272	30410	TP53 U2OS TP53	U2OS	NA	TP53	dmso	GSE46641	GSE46641.U2OS_dmso.TP53.MA0106.3.pwm.bed	1	2013
1	732	FOXA1	0.244355450355509	0.980760752674881	35	469	481	1107	1107	686	254	4246	30221	FOXA1 C42B FOXA1	C42B	NA	FOXA1	dht	GSE40050	GSE40050.C42B_dht.FOXA1.MA0148.3.pwm.bed	1	14029
1	1919	TWIST1	0.243314774321285	0.993292640821688	6	470	466	1543	1543	826	43	4275	30432	TWIST1 SHEP21 TWIST1	SHEP21	NA	TWIST1	dox 24h	GSE80151	GSE80151.SHEP21_dox_24h.TWIST1.MA1123.1.pwm.bed	1	1737
1	1734	TAL1	0.240956318379726	0.983806467642086	90	471	475	676	676	541	651	4191	29824	TAL1 CD34 TAL1	CD34	NA	TAL1	None	GSE52924	GSE52924.CD34.TAL1.MA0091.1.pwm.bed	1	18459
1	50	AR	0.240045142291417	0.981850656348602	8	472	477	1494	1494	814	58	4273	30417	AR VCAP AR	VCAP	NA	AR	None	GSE55062	GSE55062.VCAP.AR.MA0007.3.pwm.bed	1	6040
1	1713	STAT3	0.240045142291417	0.981850656348602	8	472	477	1494	1494	814	58	4273	30417	STAT3 U2932 STAT3	U2932	NA	STAT3	None	GSE50723	GSE50723.U2932.STAT3.MA0144.2.pwm.bed	1	353
1	598	ESR1	0.233510891725774	0.970643834329368	12	474	486	1412	1412	791	88	4269	30387	ESR1 MCF7 ESR1	MCF7	NA	ESR1	e2 40m	GSE54855	GSE54855.MCF7_e2_40m.ESR1.MA0112.3.pwm.bed	1	3344
1	73	AR	0.227991596923433	0.970685068461165	6	475	485	1543	1543	834	44	4275	30431	AR LNCAP AR	LNCAP	NA	AR	hotair	GSE61268	GSE61268.LNCAP_hotair.AR.MA0007.3.pwm.bed	1	2909
1	54	AR	0.224656034354133	0.977066571135823	85	476	482	710	710	556	619	4196	29856	AR VCAP AR	VCAP	NA	AR	shpias1 r1881	GSE56086	GSE56086.VCAP_shpias1_r1881.AR.MA0007.3.pwm.bed	1	60408
1	553	ESR1	0.223137983854728	0.970414945317898	45	477	487	995	995	653	330	4236	30145	ESR1 MCF7 ESR1	MCF7	NA	ESR1	e2	ERP000380	ERP000380.MCF7_e2.ESR1.MA0112.3.pwm.bed	1	10604
1	24	AR	0.220719514119866	1.18647665197935	1	478	365	1739	1739	861	6	4280	30469	AR 22RV1 AR	22RV1	NA	AR	dht	GSE40050	GSE40050.22RV1_dht.AR.MA0007.3.pwm.bed	1	95
1	1850	TP53	0.220719514119866	1.18647665197935	1	478	365	1739	1739	861	6	4280	30469	TP53 BC3 TP53	BC3	NA	TP53	tpa 24h	ERP014035	ERP014035.BC3_tpa_24h.TP53.MA0106.3.pwm.bed	1	44
1	1294	NR1H4	0.219959819895659	0.96193562485314	5	480	494	1577	1577	850	37	4276	30438	NR1H4 PRIMARYHEPATOCYTE NR1H4	PRIMARYHEPATOCYTE	NA	NR1H4	dmso	GSE57227	GSE57227.PRIMARYHEPATOCYTE_dmso.NR1H4.MA1110.1.pwm.bed	1	589
1	966	IRF1	0.219917225180555	0.9649793725798	32	481	490	1135	1135	702	236	4249	30239	IRF1 K562 IRF1	K562	NA	IRF1	None	ENCSR000EGL	ENCSR000EGL.K562.IRF1.MA0050.2.pwm.bed	1	2080
1	444	CUX1	0.219244657261933	1.01696105281048	2	482	454	1689	1689	875	14	4279	30461	CUX1 GM12878 CUX1	GM12878	NA	CUX1	None	ENCSR000DYR	ENCSR000DYR.GM12878.CUX1.MA0754.1.pwm.bed	1	118
1	489	EHF	0.219244657261933	1.01696105281048	2	482	454	1689	1689	875	14	4279	30461	EHF CALU3 EHF	CALU3	NA	EHF	None	GSE63398	GSE63398.CALU3.EHF.MA0598.2.pwm.bed	1	80
1	1879	TP53	0.219244657261933	1.01696105281048	2	482	454	1689	1689	875	14	4279	30461	TP53 HCT166 TP53	HCT166	NA	TP53	None	GSE58506	GSE58506.HCT166.TP53.MA0106.3.pwm.bed	1	398
1	147	ATF4	0.218676575728221	0.954824225245471	11	485	499	1435	1435	806	82	4270	30393	ATF4 HEPG2 ATF4	HEPG2	NA	ATF4	None	ENCSR669LCD	ENCSR669LCD.HEPG2.ATF4.MA0833.1.pwm.bed	1	1094
1	554	ESR1	0.215720780381991	0.964913243794637	40	486	491	1041	1041	673	295	4241	30180	ESR1 MCF7 ESR1	MCF7	NA	ESR1	e2 tam	ERP000380	ERP000380.MCF7_e2_tam.ESR1.MA0112.3.pwm.bed	1	8007
1	1096	MAFF	0.213940925155705	0.974803424317278	104	487	484	575	575	515	759	4177	29716	MAFF HEPG2 MAFF	HEPG2	NA	MAFF	None	ENCSR000EEC	ENCSR000EEC.HEPG2.MAFF.MA0495.2.pwm.bed	1	62653
1	1609	SOX2	0.213565596082893	0.949080685906797	6	488	508	1543	1543	846	45	4275	30430	SOX2 ESC SOX2	ESC	NA	SOX2	None	GSE69479	GSE69479.ESC.SOX2.MA0143.3.pwm.bed	1	1253
1	564	ESR1	0.211465563476624	0.968160439276506	63	489	489	857	857	612	463	4218	30012	ESR1 MCF7 ESR1	MCF7	NA	ESR1	e2	ERP000901	ERP000901.MCF7_e2.ESR1.MA0112.3.pwm.bed	1	16736
1	560	ESR1	0.209687320511142	0.949104528446183	4	490	507	1607	1607	868	30	4277	30445	ESR1 T47D ESR1	T47D	NA	ESR1	e2 tam	ERP000380	ERP000380.T47D_e2_tam.ESR1.MA0112.3.pwm.bed	1	618
1	517	EOMES	0.205149846078531	0.957413435804197	37	491	495	1081	1081	689	275	4244	30200	EOMES ESC EOMES	ESC	NA	EOMES	None	GSE26097	GSE26097.ESC.EOMES.MA0800.1.pwm.bed	1	17901
1	1103	MAFK	0.20082892681374	0.963428597702098	65	492	492	844	844	609	480	4216	29995	MAFK HELA MAFK	HELA	NA	MAFK	s3	ENCSR000ECK	ENCSR000ECK.HELA_s3.MAFK.MA0496.2.pwm.bed	1	13653
1	1403	POU5F1	0.200190359685197	0.941927467198559	18	493	514	1315	1315	774	136	4263	30339	POU5F1 ESC POU5F1	ESC	NA	POU5F1	None	ENCSR264RJX	ENCSR264RJX.ESC.POU5F1.MA1115.1.pwm.bed	1	4869
1	1568	SMAD2	0.199986590290683	0.928414336188942	6	494	525	1543	1543	854	46	4275	30429	SMAD2 ENDODERM SMAD2	ENDODERM	NA	SMAD2	None	GSE29422	GSE29422.ENDODERM.SMAD2.MA0513.1.pwm.bed	1	3461
1	1942	VDR	0.199986590290683	0.928414336188942	6	494	525	1543	1543	854	46	4275	30429	VDR LX2 VDR	LX2	NA	VDR	calcipotriol	GSE38103	GSE38103.LX2_calcipotriol.VDR.MA0693.2.pwm.bed	1	369
1	1768	TCF3	0.199874475899084	0.981650382903662	349	496	480	50	496	342	2527	3932	27948	TCF3 KASUMI1 TCF3	KASUMI1	NA	TCF3	None	GSE43834	GSE43834.KASUMI1.TCF3.MA0522.2.pwm.bed	1	25607
1	26	AR	0.198249839776481	0.934569667966633	13	497	521	1394	1394	804	99	4268	30376	AR C42B AR	C42B	NA	AR	dht	GSE40050	GSE40050.C42B_dht.AR.MA0007.3.pwm.bed	1	2102
1	844	GATA2	0.19557978433227	0.94912834846105	2	498	506	1689	1689	898	15	4279	30460	GATA2 ME1 GATA2	ME1	NA	GATA2	None	GSE46044	GSE46044.ME1.GATA2.MA0036.3.pwm.bed	1	95
1	537	ERG	0.193400972554195	0.985928934789288	823	499	473	13	499	328	5926	3458	24549	ERG TSU1621MT ERG	TSU1621MT	NA	ERG	atra	GSE60477	GSE60477.TSU1621MT_atra.ERG.MA0474.2.pwm.bed	1	50599
1	1658	SPIB	0.188659208374117	0.976293838561868	260	500	483	102	500	362	1893	4021	28582	SPIB OCILY3 SPIB	OCILY3	NA	SPIB	None	GSE56857	GSE56857.OCILY3.SPIB.MA0081.1.pwm.bed	1	13313
1	178	CDX2	0.187828819983222	0.955840356191194	61	501	498	871	871	623	454	4220	30021	CDX2 LS180 CDX2	LS180	NA	CDX2	None	GSE31939	GSE31939.LS180.CDX2.MA0465.1.pwm.bed	1	14062
1	1293	NR1H3	0.186653372248202	1.01695709106736	1	502	457	1739	1739	899	7	4280	30468	NR1H3 SGBS NR1H3	SGBS	NA	NR1H3	None	GSE41629	GSE41629.SGBS.NR1H3.MA0494.1.pwm.bed	1	380
1	94	AR	0.181181490153319	0.935358114668893	28	503	520	1178	1178	734	213	4253	30262	AR MDAMB453 AR	MDAMB453	NA	AR	r1881 sipias1	GSE70161	GSE70161.MDAMB453_r1881_sipias1.AR.MA0007.3.pwm.bed	1	16450
1	618	ESR1	0.179943835404724	0.945825547138146	46	504	512	986	986	667	346	4235	30129	ESR1 T47D ESR1	T47D	NA	ESR1	r5020	GSE68355	GSE68355.T47D_r5020.ESR1.MA0112.3.pwm.bed	1	10101
1	675	FLI1	0.178539469959912	0.889713810123321	4	505	560	1607	1607	891	32	4277	30443	FLI1 SKNMC FLI1	SKNMC	NA	FLI1	shfli 96h	GSE61944	GSE61944.SKNMC_shfli_96h.FLI1.MA0475.2.pwm.bed	1	112
1	1101	MAFK	0.178539469959912	0.889713810123321	4	505	560	1607	1607	891	32	4277	30443	MAFK GM12878 MAFK	GM12878	NA	MAFK	None	ENCSR000DYV	ENCSR000DYV.GM12878.MAFK.MA0496.2.pwm.bed	1	1547
1	213	CEBPG	0.177767962644166	0.962092500310531	115	507	493	524	524	508	850	4166	29625	CEBPG K562 CEBPG	K562	NA	CEBPG	None	ENCSR620VIC	ENCSR620VIC.K562.CEBPG.MA0838.1.pwm.bed	1	23854
1	600	ESR1	0.177191828615097	0.902147145430602	9	508	543	1471	1471	841	71	4272	30404	ESR1 MCF7 ESR1	MCF7	NA	ESR1	e2 jq1	GSE55921	GSE55921.MCF7_e2_jq1.ESR1.MA0112.3.pwm.bed	1	2216
1	87	AR	0.175183454212481	0.889662070534016	6	509	562	1543	1543	871	48	4275	30427	AR LNCAP AR	LNCAP	NA	AR	rpmifbs	GSE69043	GSE69043.LNCAP_rpmifbs.AR.MA0007.3.pwm.bed	1	3260
1	1538	RUNX1	0.17509412209619	0.96969499955862	206	510	488	179	510	392	1510	4075	28965	RUNX1 ME1 RUNX1	ME1	NA	RUNX1	None	GSE46044	GSE46044.ME1.RUNX1.MA0002.2.pwm.bed	1	9561
1	115	ARID3A	0.174636100687177	0.889765500207538	2	511	558	1689	1689	919	16	4279	30459	ARID3A K562 ARID3A	K562	NA	ARID3A	None	ENCSR000EFY	ENCSR000EFY.K562.ARID3A.MA0151.1.pwm.bed	1	161
1	448	CUX1	0.174636100687177	0.889765500207538	2	511	558	1689	1689	919	16	4279	30459	CUX1 K562 CUX1	K562	NA	CUX1	None	ENCSR178NTX	ENCSR178NTX.K562.CUX1.MA0754.1.pwm.bed	1	360
1	1447	RELA	0.171049879029977	0.952292949467667	79	513	502	746	746	587	590	4202	29885	RELA GM18526 RELA	GM18526	NA	RELA	None	ENCSR000EBA	ENCSR000EBA.GM18526.RELA.MA0107.1.pwm.bed	1	2556
1	738	FOXA1	0.170295695812021	0.889610281362477	8	514	563	1494	1494	857	64	4273	30411	FOXA1 DU145 FOXA1	DU145	NA	FOXA1	foxa1 arq6540x	GSE47987	GSE47987.DU145_foxa1_arq6540x.FOXA1.MA0148.3.pwm.bed	1	17750
1	990	JUN	0.167905872411242	0.949930328134076	76	515	505	763	763	594	569	4205	29906	JUN HEPG2 JUN	HEPG2	NA	JUN	None	ENCSR000EEK	ENCSR000EEK.HEPG2.JUN.MA0488.1.pwm.bed	1	18089
1	1455	RELA	0.16699285268527	0.931313270233463	36	516	524	1091	1091	710	275	4245	30200	RELA HELAB2 RELA	HELAB2	NA	RELA	grkd ta tnfa	GSE24518	GSE24518.HELAB2_grkd_ta_tnfa.RELA.MA0107.1.pwm.bed	1	3240
1	1529	RUNX1	0.165131441033578	0.935987238296277	45	517	519	995	995	677	342	4236	30133	RUNX1 K562 RUNX1	K562	NA	RUNX1	None	ENCSR414TYY	ENCSR414TYY.K562.RUNX1.MA0002.2.pwm.bed	1	1747
1	633	ESR1	0.164930879679153	0.912228282773032	20	518	539	1284	1284	780	156	4261	30319	ESR1 ZR751 ESR1	ZR751	NA	ESR1	None	GSE72249	GSE72249.ZR751.ESR1.MA0112.3.pwm.bed	1	7003
1	558	ESR1	0.164688243040838	0.862715581594082	4	519	586	1607	1607	904	33	4277	30442	ESR1 MCF7 ESR1	MCF7	NA	ESR1	tamr	ERP000380	ERP000380.MCF7_tamr.ESR1.MA0112.3.pwm.bed	1	1919
1	1397	POU2F2	0.164688243040838	0.862715581594082	4	519	586	1607	1607	904	33	4277	30442	POU2F2 BJAB POU2F2	BJAB	NA	POU2F2	bira	GSE79480	GSE79480.BJAB_bira.POU2F2.MA0507.1.pwm.bed	1	461
1	112	AR	0.164429978252405	0.949011603579945	79	521	509	746	746	592	592	4202	29883	AR VCAP AR	VCAP	NA	AR	r1881 30m	GSE84432	GSE84432.VCAP_r1881_30m.AR.MA0007.3.pwm.bed	1	39051
1	1797	TEAD4	0.162193576588184	0.916858136269931	25	522	537	1219	1219	759	194	4256	30281	TEAD4 MCF7 TEAD4	MCF7	NA	TEAD4	None	ENCSR000BUO	ENCSR000BUO.MCF7.TEAD4.MA0809.1.pwm.bed	1	4304
1	787	FOXA2	0.159413781346888	0.896934704240014	15	523	550	1364	1364	812	119	4266	30356	FOXA2 PANCREAS FOXA2	PANCREAS	NA	FOXA2	carn1618	ERP008682	ERP008682.PANCREAS_carn1618.FOXA2.MA0047.2.pwm.bed	1	3816
1	1576	SMAD3	0.158834987282184	0.889791326709303	1	524	556	1739	1739	940	8	4280	30467	SMAD3 BGO3 SMAD3	BGO3	NA	SMAD3	diff 48h	GSE36578	GSE36578.BGO3_diff_48h.SMAD3.MA0795.1.pwm.bed	1	138
1	1886	TP53	0.158834987282184	0.889791326709303	1	524	556	1739	1739	940	8	4280	30467	TP53 MDAMB175VII TP53	MDAMB175VII	NA	TP53	None	GSE59176	GSE59176.MDAMB175VII.TP53.MA0106.3.pwm.bed	1	122
1	597	ESR1	0.156056565790535	0.837441865376232	2	526	606	1689	1689	940	17	4279	30458	ESR1 MCF7 ESR1	MCF7	NA	ESR1	e2 2m	GSE54855	GSE54855.MCF7_e2_2m.ESR1.MA0112.3.pwm.bed	1	606
1	616	ESR1	0.154970996768355	0.889454615580566	14	527	564	1381	1381	824	112	4267	30363	ESR1 T47D ESR1	T47D	NA	ESR1	None	GSE68355	GSE68355.T47D.ESR1.MA0112.3.pwm.bed	1	3622
1	1943	VDR	0.1535821735654	0.933048201130957	53	528	523	929	929	660	404	4228	30071	VDR LX2 VDR	LX2	NA	VDR	calcipotriol tgfb1	GSE38103	GSE38103.LX2_calcipotriol_tgfb1.VDR.MA0693.2.pwm.bed	1	4711
1	1880	TP53	0.151452066595911	0.8625866290352	8	529	588	1494	1494	870	66	4273	30409	TP53 HCT166 TP53	HCT166	NA	TP53	5fu	GSE58506	GSE58506.HCT166_5fu.TP53.MA0106.3.pwm.bed	1	2572
1	1690	STAT1	0.150198515232716	0.880977575954833	13	530	570	1394	1394	831	105	4268	30370	STAT1 K562 STAT1	K562	NA	STAT1	None	ENCSR000EHK	ENCSR000EHK.K562.STAT1.MA0137.3.pwm.bed	1	995
1	18	AR	0.150058407778585	0.865476575494006	9	531	583	1471	1471	862	74	4272	30401	AR VCAP AR	VCAP	NA	AR	r1881 10c30	GSE32892	GSE32892.VCAP_r1881_10c30.AR.MA0007.3.pwm.bed	1	5577
1	163	BCL6	0.148223183799741	0.821280848254919	3	532	624	1651	1651	936	26	4278	30449	BCL6 BCELL BCL6	BCELL	NA	BCL6	germinal center	GSE43350	GSE43350.BCELL_germinal_center.BCL6.MA0463.1.pwm.bed	1	84
1	1655	SPI1	0.143867172910259	0.95668326541369	178	533	496	243	533	424	1322	4103	29153	SPI1 K562 SPI1	K562	NA	SPI1	saha	GSE74999	GSE74999.K562_saha.SPI1.MA0080.4.pwm.bed	1	7314
1	631	ESR1	0.143236088027367	0.837289106756937	6	534	608	1543	1543	895	51	4275	30424	ESR1 T47D ESR1	T47D	NA	ESR1	None	GSE72249	GSE72249.T47D.ESR1.MA0112.3.pwm.bed	1	1863
1	1089	LEF1	0.139541337684524	0.790875149848388	2	535	658	1689	1689	961	18	4279	30457	LEF1 ESC LEF1	ESC	NA	LEF1	wnt3a	GSE64758	GSE64758.ESC_wnt3a.LEF1.MA0768.1.pwm.bed	1	456
1	1110	MAFK	0.139241128038186	0.948075833978733	129	536	510	445	536	497	967	4152	29508	MAFK OCILY7 MAFK	OCILY7	NA	MAFK	None	GSE47784	GSE47784.OCILY7.MAFK.MA0496.2.pwm.bed	1	10287
1	1476	RELA	0.137705960941437	0.953866420927105	174	537	500	249	537	429	1296	4107	29179	RELA CD4 RELA	CD4	NA	RELA	th1 dmso	GSE62482	GSE62482.CD4_th1_dmso.RELA.MA0107.1.pwm.bed	1	7306
1	21	AR	0.135828241844488	0.790924261684983	1	538	655	1739	1739	977	9	4280	30466	AR LNCAP AR	LNCAP	NA	AR	shfoxa1 r1881 hd	GSE37345	GSE37345.LNCAP_shfoxa1_r1881_hd.AR.MA0007.3.pwm.bed	1	520
1	32	AR	0.135828241844488	0.790924261684983	1	538	655	1739	1739	977	9	4280	30466	AR LNCAP AR	LNCAP	NA	AR	shctr	GSE47120	GSE47120.LNCAP_shctr.AR.MA0007.3.pwm.bed	1	925
1	118	ARNT	0.135828241844488	0.790924261684983	1	538	655	1739	1739	977	9	4280	30466	ARNT MCF7 ARNT	MCF7	NA	ARNT	None	GSE41820	GSE41820.MCF7.ARNT.MA0004.1.pwm.bed	1	813
1	108	AR	0.132364495881477	0.893282122498755	27	541	554	1193	1193	763	215	4254	30260	AR VCAP AR	VCAP	NA	AR	sh3 dht	GSE79128	GSE79128.VCAP_sh3_dht.AR.MA0007.3.pwm.bed	1	12578
1	1905	TP63	0.130467968090117	0.942900488317935	123	542	513	470	542	508	927	4158	29548	TP63 KERATINOCYTE TP63	KERATINOCYTE	NA	TP63	d7	GSE59824	GSE59824.KERATINOCYTE_d7.TP63.MA0525.2.pwm.bed	1	35376
1	1599	SOX2	0.130357334285046	0.870088814282566	17	543	577	1327	1327	816	139	4264	30336	SOX2 BJ SOX2	BJ	NA	SOX2	induced	GSE36570	GSE36570.BJ_induced.SOX2.MA0143.3.pwm.bed	1	39151
1	1545	RUNX1	0.130190589638464	0.856473622320408	13	544	593	1394	1394	844	108	4268	30367	RUNX1 MCF7 RUNX1	MCF7	NA	RUNX1	None	GSE65313	GSE65313.MCF7.RUNX1.MA0002.2.pwm.bed	1	838
1	1719	STAT5B	0.129822796521297	0.924266843129845	65	545	530	844	844	640	500	4216	29975	STAT5B CD8 STAT5B	CD8	NA	STAT5B	h9ret	GSE64713	GSE64713.CD8_h9ret.STAT5B.MA0519.1.pwm.bed	1	3565
1	162	BCL6	0.129038832199509	0.790776854085425	4	546	659	1607	1607	937	36	4277	30439	BCL6 OCILY1 BCL6	OCILY1	NA	BCL6	None	GSE29282	GSE29282.OCILY1.BCL6.MA0463.1.pwm.bed	1	222
1	1876	TP53	0.126323607792803	0.837136051773132	10	547	609	1453	1453	870	85	4271	30390	TP53 KERATINOCYTE TP53	KERATINOCYTE	NA	TP53	None	GSE56674	GSE56674.KERATINOCYTE.TP53.MA0106.3.pwm.bed	1	4000
1	838	GATA2	0.126220966920087	0.936078832112844	103	548	518	585	585	550	782	4178	29693	GATA2 K562 GATA2	K562	NA	GATA2	None	ENCSR000DKA	ENCSR000DKA.K562.GATA2.MA0036.3.pwm.bed	1	19253
1	1563	SIX1	0.126185947956557	0.816615273714771	7	549	628	1520	1520	899	61	4274	30414	SIX1 KIDNEY SIX1	KIDNEY	NA	SIX1	fetal 17w	GSE75948	GSE75948.KIDNEY_fetal_17w.SIX1.MA1118.1.pwm.bed	1	1824
1	1904	TP63	0.124723560685416	0.94156847035932	130	550	515	443	550	503	981	4151	29494	TP63 KERATINOCYTE TP63	KERATINOCYTE	NA	TP63	d4	GSE59824	GSE59824.KERATINOCYTE_d4.TP63.MA0525.2.pwm.bed	1	37848
1	167	BCL6	0.118657130458023	0.952957300953951	238	551	501	129	551	394	1773	4043	28702	BCL6 BCELL BCL6	BCELL	NA	BCL6	germinal center	GSE68349	GSE68349.BCELL_germinal_center.BCL6.MA0463.1.pwm.bed	1	9829
1	548	ESR1	0.117795144276028	0.881160587821256	28	552	569	1178	1178	766	226	4253	30249	ESR1 T47D ESR1	T47D	NA	ESR1	None	ENCSR000BQD	ENCSR000BQD.T47D.ESR1.MA0112.3.pwm.bed	1	6585
1	1736	TAL1	0.117198379000348	0.956334812917859	290	553	497	80	553	377	2152	3991	28323	TAL1 ECFC TAL1	ECFC	NA	TAL1	tsa	GSE53423	GSE53423.ECFC_tsa.TAL1.MA0091.1.pwm.bed	1	27614
1	1220	MYC	0.116711170062578	0.790678462063751	6	554	660	1543	1543	919	54	4275	30421	MYC GP5D MYC	GP5D	NA	MYC	None	GSE51234	GSE51234.GP5D.MYC.MA0147.3.pwm.bed	1	308
1	77	AR	0.116611947432904	0.711805481188892	1	555	722	1739	1739	1010	10	4280	30465	AR LNCAP AR	LNCAP	NA	AR	None	GSE62492	GSE62492.LNCAP.AR.MA0007.3.pwm.bed	1	504
1	1422	PPARG	0.116611947432904	0.711805481188892	1	555	722	1739	1739	1010	10	4280	30465	PPARG HUVEC PPARG	HUVEC	NA	PPARG	dmso hypo	GSE50144	GSE50144.HUVEC_dmso_hypo.PPARG.MA0066.1.pwm.bed	1	60
1	1790	TEAD1	0.116611947432904	0.711805481188892	1	555	722	1739	1739	1010	10	4280	30465	TEAD1 HFOB TEAD1	HFOB	NA	TEAD1	diff	GSE82295	GSE82295.HFOB_diff.TEAD1.MA0090.2.pwm.bed	1	333
1	1389	PDX1	0.112038357613082	0.924703859635087	92	558	529	664	664	584	707	4189	29768	PDX1 ISLET PDX1	ISLET	NA	PDX1	None	ERP001456	ERP001456.ISLET.PDX1.MA0132.2.pwm.bed	1	18849
1	625	ESR1	0.111724822117977	0.711738133077505	2	559	725	1689	1689	991	20	4279	30455	ESR1 T47D ESR1	T47D	NA	ESR1	e2pg	GSE68356	GSE68356.T47D_e2pg.ESR1.MA0112.3.pwm.bed	1	464
1	107	AR	0.109989502775507	0.8939541134249	43	560	552	1013	1013	708	342	4238	30133	AR VCAP AR	VCAP	NA	AR	sh2 r1881	GSE79128	GSE79128.VCAP_sh2_r1881.AR.MA0007.3.pwm.bed	1	20655
1	208	CEBPB	0.109463111757987	0.950553494016936	251	561	504	114	561	393	1874	4030	28601	CEBPB HMSC CEBPB	HMSC	NA	CEBPB	dmi low	GSE68864	GSE68864.HMSC_dmi_low.CEBPB.MA0466.2.pwm.bed	1	54777
1	1565	SIX2	0.109435046705634	0.904751022622138	56	562	541	908	908	670	440	4225	30035	SIX2 KIDNEY SIX2	KIDNEY	NA	SIX2	fetal 16w	GSE75948	GSE75948.KIDNEY_fetal_16w.SIX2.MA1119.1.pwm.bed	1	17388
1	113	AR	0.109241523104256	0.915867278070513	75	563	538	774	774	625	582	4206	29893	AR VCAP AR	VCAP	NA	AR	r1881 4h	GSE84432	GSE84432.VCAP_r1881_4h.AR.MA0007.3.pwm.bed	1	42570
1	1035	JUND	0.10711580539263	0.825766162090222	13	564	618	1394	1394	859	112	4268	30363	JUND T47D JUND	T47D	NA	JUND	None	ENCSR000BVO	ENCSR000BVO.T47D.JUND.MA0491.1.pwm.bed	1	2868
1	613	ESR1	0.106775566077434	0.918335985588093	84	565	535	716	716	605	650	4197	29825	ESR1 MCF7 ESR1	MCF7	NA	ESR1	None	GSE68355	GSE68355.MCF7.ESR1.MA0112.3.pwm.bed	1	18859
1	1046	JUND	0.105825446108157	0.94662281485311	225	566	511	153	566	410	1687	4056	28788	JUND HEPG2 JUND	HEPG2	NA	JUND	None	ENCSR000EEI	ENCSR000EEI.HEPG2.JUND.MA0492.1.pwm.bed	1	64401
1	83	AR	0.104703562549958	0.864032358344331	26	567	585	1206	1206	786	214	4255	30261	AR PROSTATE AR	PROSTATE	NA	AR	None	GSE65478	GSE65478.PROSTATE.AR.MA0007.3.pwm.bed	1	8295
1	926	HNF4A	0.103997060195219	0.778246539484444	7	568	670	1520	1520	919	64	4274	30411	HNF4A LOVO HNF4A	LOVO	NA	HNF4A	phasem	GSE51290	GSE51290.LOVO_phasem.HNF4A.MA0114.3.pwm.bed	1	957
1	14	AR	0.103754626968839	0.89720658966385	52	569	549	936	936	685	412	4229	30063	AR LNCAP AR	LNCAP	NA	AR	1f5 sifoxa1	GSE30623	GSE30623.LNCAP_1f5_sifoxa1.AR.MA0007.3.pwm.bed	1	17605
1	148	ATF4	0.100814481340252	0.72987310506014	4	570	705	1607	1607	961	39	4277	30436	ATF4 HMSC ATF4	HMSC	NA	ATF4	None	GSE68864	GSE68864.HMSC.ATF4.MA0833.1.pwm.bed	1	462
1	1771	TCF4	0.100814481340252	0.72987310506014	4	570	705	1607	1607	961	39	4277	30436	TCF4 LS180 TCF4	LS180	NA	TCF4	None	GSE31939	GSE31939.LS180.TCF4.MA0830.1.pwm.bed	1	825
1	1846	TP53	0.100814481340252	0.72987310506014	4	570	705	1607	1607	961	39	4277	30436	TP53 U2OS TP53	U2OS	NA	TP53	uv 16h	ERP004176	ERP004176.U2OS_uv_16h.TP53.MA0106.3.pwm.bed	1	966
1	69	AR	0.100435159581325	0.647076114829872	1	573	786	1739	1739	1030	11	4280	30464	AR 22RV1 AR	22RV1	NA	AR	arvs	GSE58478	GSE58478.22RV1_arvs.AR.MA0007.3.pwm.bed	1	1627
1	88	AR	0.100435159581325	0.647076114829872	1	573	786	1739	1739	1030	11	4280	30464	AR LNCAP AR	LNCAP	NA	AR	shfoxa1 phfrpmifcs	GSE69043	GSE69043.LNCAP_shfoxa1_phfrpmifcs.AR.MA0007.3.pwm.bed	1	551
1	1469	RELA	0.100435159581325	0.647076114829872	1	573	786	1739	1739	1030	11	4280	30464	RELA HUVEC RELA	HUVEC	NA	RELA	None	GSE53998	GSE53998.HUVEC.RELA.MA0107.1.pwm.bed	1	50
1	1940	VDR	0.100435159581325	0.647076114829872	1	573	786	1739	1739	1030	11	4280	30464	VDR LS180 VDR	LS180	NA	VDR	125	GSE31939	GSE31939.LS180_125.VDR.MA0693.2.pwm.bed	1	86
1	1875	TP53	0.0992053040347829	0.867830835939675	31	577	581	1145	1145	768	254	4250	30221	TP53 GM06170 TP53	GM06170	NA	TP53	None	GSE55727	GSE55727.GM06170.TP53.MA0106.3.pwm.bed	1	6537
1	1635	SPI1	0.0950838117753285	0.951612322031595	342	578	503	52	578	378	2548	3939	27927	SPI1 NCIH929 SPI1	NCIH929	NA	SPI1	None	GSE56857	GSE56857.NCIH929.SPI1.MA0080.4.pwm.bed	1	16972
1	895	GATA6	0.0912645552408882	0.855655804403066	29	579	596	1171	1171	782	241	4252	30234	GATA6 HUG1N GATA6	HUG1N	NA	GATA6	None	GSE51936	GSE51936.HUG1N.GATA6.MA1104.1.pwm.bed	1	4246
1	1698	STAT2	0.0911592038746475	0.829046199724212	19	580	615	1298	1298	831	163	4262	30312	STAT2 K562 STAT2	K562	NA	STAT2	None	ENCSR000FBC	ENCSR000FBC.K562.STAT2.MA0517.1.pwm.bed	1	1137
1	1056	JUND	0.0911392644556199	0.846592099379753	25	581	601	1219	1219	800	210	4256	30265	JUND GP5D JUND	GP5D	NA	JUND	None	GSE51234	GSE51234.GP5D.JUND.MA0492.1.pwm.bed	1	2024
1	1852	TP53	0.0901881350517591	0.900678304193805	72	582	545	795	795	641	568	4209	29907	TP53 SAOS2 TP53	SAOS2	NA	TP53	None	GSE15780	GSE15780.SAOS2.TP53.MA0106.3.pwm.bed	1	13158
1	27	AR	0.0895613361160095	0.646993641169643	2	583	790	1689	1689	1020	22	4279	30453	AR LNCAP AR	LNCAP	NA	AR	dht	GSE40050	GSE40050.LNCAP_dht.AR.MA0007.3.pwm.bed	1	1183
1	1897	TP63	0.0880049006342867	0.812878270937137	16	584	631	1341	1341	852	140	4265	30335	TP63 KYSE70 TP63	KYSE70	NA	TP63	None	GSE46837	GSE46837.KYSE70.TP63.MA0525.2.pwm.bed	1	2560
1	1045	JUND	0.0879178951941761	0.940878715671563	245	585	516	121	585	407	1847	4036	28628	JUND HEPG2 JUND	HEPG2	NA	JUND	None	ENCSR000EEI	ENCSR000EEI.HEPG2.JUND.MA0491.1.pwm.bed	1	59595
1	1896	TP63	0.0876700511528969	0.797175598838382	13	586	648	1394	1394	876	116	4268	30359	TP63 HCC95 TP63	HCC95	NA	TP63	None	GSE46837	GSE46837.HCC95.TP63.MA0525.2.pwm.bed	1	2747
1	1432	RARA	0.0867305773021672	0.593134778654758	1	587	839	1739	1739	1060	12	4280	30463	RARA SKNSH RARA	SKNSH	NA	RARA	None	GSE69119	GSE69119.SKNSH.RARA.MA0159.1.pwm.bed	1	280
1	1482	RELA	0.0867305773021672	0.593134778654758	1	587	839	1739	1739	1060	12	4280	30463	RELA HDF RELA	HDF	NA	RELA	nutlin	GSE77225	GSE77225.HDF_nutlin.RELA.MA0107.1.pwm.bed	1	243
1	1938	VDR	0.0867305773021672	0.593134778654758	1	587	839	1739	1739	1060	12	4280	30463	VDR LCLGM10861 VDR	LCLGM10861	NA	VDR	calcitriol	GSE22484	GSE22484.LCLGM10861_calcitriol.VDR.MA0693.2.pwm.bed	1	32
1	567	ESR1	0.0866955889965633	0.886343459041551	56	590	565	908	908	688	449	4225	30026	ESR1 MCF7 ESR1	MCF7	NA	ESR1	glyc	ERP002305	ERP002305.MCF7_glyc.ESR1.MA0112.3.pwm.bed	1	14824
1	165	BCL6	0.0861314988503931	0.903136166975351	82	591	542	731	731	621	645	4199	29830	BCL6 ICN12 BCL6	ICN12	NA	BCL6	None	GSE59538	GSE59538.ICN12.BCL6.MA0463.1.pwm.bed	1	5786
1	1139	MEF2A	0.0860766416567166	0.832195561727064	22	592	612	1252	1252	819	188	4259	30287	MEF2A K562 MEF2A	K562	NA	MEF2A	None	ENCSR000BNV	ENCSR000BNV.K562.MEF2A.MA0052.3.pwm.bed	1	2696
1	802	FOXP1	0.0853644702557787	0.694224770913063	4	593	740	1607	1607	980	41	4277	30434	FOXP1 LNCAP FOXP1	LNCAP	NA	FOXP1	None	GSE62492	GSE62492.LNCAP.FOXP1.MA0481.2.pwm.bed	1	1005
1	686	FOS	0.0840558409944418	0.921613537498318	138	594	532	399	594	508	1063	4143	29412	FOS K562 FOS	K562	NA	FOS	None	ENCSR000FAI	ENCSR000FAI.K562.FOS.MA0476.1.pwm.bed	1	10054
1	1395	POU2F2	0.0816164100576728	0.933294314440733	208	595	522	173	595	430	1581	4073	28894	POU2F2 GM12878 POU2F2	GM12878	NA	POU2F2	None	ENCSR000BGP	ENCSR000BGP.GM12878.POU2F2.MA0507.1.pwm.bed	1	19114
1	762	FOXA1	0.0802080386545994	0.618843782730303	2	596	815	1689	1689	1030	23	4279	30452	FOXA1 LNCAP FOXA1	LNCAP	NA	FOXA1	etoh	GSE69043	GSE69043.LNCAP_etoh.FOXA1.MA0148.3.pwm.bed	1	559
1	872	GATA3	0.0802080386545994	0.618843782730303	2	596	815	1689	1689	1030	23	4279	30452	GATA3 MCF7 GATA3	MCF7	NA	GATA3	None	GSE60270	GSE60270.MCF7.GATA3.MA0037.3.pwm.bed	1	201
1	1532	RUNX1	0.07853024395439	0.925533124791456	171	598	528	262	598	463	1311	4110	29164	RUNX1 SKNO1 RUNX1	SKNO1	NA	RUNX1	None	GSE23730	GSE23730.SKNO1.RUNX1.MA0002.2.pwm.bed	1	8922
1	1868	TP53	0.0780443980665192	0.697561625762225	5	599	736	1577	1577	971	51	4276	30424	TP53 U2OS TP53	U2OS	NA	TP53	dxr	GSE46641	GSE46641.U2OS_dxr.TP53.MA0106.3.pwm.bed	1	1888
1	985	IRF9	0.0735489871004281	0.834697373484094	29	600	610	1171	1171	794	247	4252	30228	IRF9 K562 IRF9	K562	NA	IRF9	None	ENCSR926KTP	ENCSR926KTP.K562.IRF9.MA0653.1.pwm.bed	1	2906
1	1908	TP63	0.0733219249238798	0.75963365893411	11	601	684	1435	1435	907	103	4270	30372	TP63 HACAT TP63	HACAT	NA	TP63	lacz not	GSE60814	GSE60814.HACAT_lacz_not.TP63.MA0525.2.pwm.bed	1	2547
1	1869	TP53	0.0732892143020027	0.872013652701683	54	602	573	922	922	699	440	4227	30035	TP53 U2OS TP53	U2OS	NA	TP53	nut	GSE46641	GSE46641.U2OS_nut.TP53.MA0106.3.pwm.bed	1	9020
1	1394	POU2F1	0.0721709417608079	0.66189249896894	4	603	772	1607	1607	994	43	4277	30432	POU2F1 IMR90 POU2F1	IMR90	NA	POU2F1	tert	GSE38303	GSE38303.IMR90_tert.POU2F1.MA0785.1.pwm.bed	1	275
1	1396	POU2F2	0.0707373994464563	0.898079109235284	96	604	548	635	635	596	759	4185	29716	POU2F2 GM12891 POU2F2	GM12891	NA	POU2F2	None	ENCSR000BII	ENCSR000BII.GM12891.POU2F2.MA0507.1.pwm.bed	1	4558
1	3	AR	0.0705532083088493	0.893998393679219	88	605	551	693	693	616	699	4193	29776	AR MCF7 AR	MCF7	NA	AR	None	ERP001226	ERP001226.MCF7.AR.MA0007.3.pwm.bed	1	26347
1	1756	TCF12	0.0680564851522578	0.720361077228368	8	606	718	1494	1494	939	79	4273	30396	TCF12 MCF7 TCF12	MCF7	NA	TCF12	None	ENCSR000BUN	ENCSR000BUN.MCF7.TCF12.MA0521.1.pwm.bed	1	2078
1	828	GATA1	0.0673126808950586	0.869026551450126	57	607	579	899	899	695	466	4224	30009	GATA1 K562 GATA1	K562	NA	GATA1	None	ENCSR000EWM	ENCSR000EWM.K562.GATA1.MA0035.3.pwm.bed	1	6586
1	557	ESR1	0.0672512747391018	0.798919805338693	20	608	645	1284	1284	846	178	4261	30297	ESR1 MCF7 ESR1	MCF7	NA	ESR1	tam	ERP000380	ERP000380.MCF7_tam.ESR1.MA0112.3.pwm.bed	1	5238
1	617	ESR1	0.0664862644857593	0.871927645224469	61	609	574	871	871	685	497	4220	29978	ESR1 T47D ESR1	T47D	NA	ESR1	prog	GSE68355	GSE68355.T47D_prog.ESR1.MA0112.3.pwm.bed	1	12858
1	445	CUX1	0.0661370632196696	0.822503847459866	28	610	622	1178	1178	803	242	4253	30233	CUX1 K562 CUX1	K562	NA	CUX1	None	ENCSR000EFO	ENCSR000EFO.K562.CUX1.MA0754.1.pwm.bed	1	2518
1	15	AR	0.0660809341261682	0.727478419583578	9	611	712	1471	1471	931	88	4272	30387	AR VCAP AR	VCAP	NA	AR	None	GSE32892	GSE32892.VCAP.AR.MA0007.3.pwm.bed	1	6467
1	480	EBF1	0.064686295298415	0.917559640267439	174	612	536	249	612	466	1345	4107	29130	EBF1 LCL EBF1	LCL	NA	EBF1	None	GSE75503	GSE75503.LCL.EBF1.MA0154.3.pwm.bed	1	12657
1	1608	SOX2	0.0644609893237702	0.798442328981267	21	613	646	1268	1268	842	187	4260	30288	SOX2 IPSC SOX2	IPSC	NA	SOX2	kdp53 inhi	GSE67282	GSE67282.IPSC_kdp53_inhi.SOX2.MA0143.3.pwm.bed	1	3430
1	1791	TEAD2	0.0638144236139932	0.711333382958422	8	614	726	1494	1494	945	80	4273	30395	TEAD2 K562 TEAD2	K562	NA	TEAD2	None	ENCSR635GTR	ENCSR635GTR.K562.TEAD2.MA1121.1.pwm.bed	1	712
1	207	CEBPB	0.0629754350282226	0.926565715742067	234	615	527	141	615	428	1790	4047	28685	CEBPB HMSC CEBPB	HMSC	NA	CEBPB	dmi hi	GSE68864	GSE68864.HMSC_dmi_hi.CEBPB.MA0466.2.pwm.bed	1	52506
1	739	FOXA1	0.0618715570891837	0.658744139304604	5	616	776	1577	1577	990	54	4276	30421	FOXA1 DU145 FOXA1	DU145	NA	FOXA1	foxa1 high	GSE47987	GSE47987.DU145_foxa1_high.FOXA1.MA0148.3.pwm.bed	1	16437
1	1793	TEAD4	0.058631483527737	0.816969549958568	30	617	627	1159	1159	801	261	4251	30214	TEAD4 HEPG2 TEAD4	HEPG2	NA	TEAD4	None	ENCSR000BRP	ENCSR000BRP.HEPG2.TEAD4.MA0809.1.pwm.bed	1	7905
1	1770	TCF3	0.0583662061218862	0.870389882431678	69	618	576	816	816	670	563	4212	29912	TCF3 RA1 TCF3	RA1	NA	TCF3	None	GSE72828	GSE72828.RA1.TCF3.MA0522.2.pwm.bed	1	3647
1	636	ESRRA	0.0583038816877355	0.775643508965847	18	619	671	1315	1315	868	165	4263	30310	ESRRA GM12878 ESRRA	GM12878	NA	ESRRA	None	ENCSR000DYQ	ENCSR000DYQ.GM12878.ESRRA.MA0592.2.pwm.bed	1	813
1	1611	SOX6	0.0574384926180661	0.893173995100635	110	620	555	549	620	575	874	4171	29601	SOX6 K562 SOX6	K562	NA	SOX6	None	ENCSR788RSW	ENCSR788RSW.K562.SOX6.MA0515.1.pwm.bed	1	16760
1	1036	JUND	0.0566287135940513	0.735678632909556	12	621	697	1412	1412	910	116	4269	30359	JUND T47D JUND	T47D	NA	JUND	None	ENCSR000BVO	ENCSR000BVO.T47D.JUND.MA0492.1.pwm.bed	1	2680
1	1888	TP53	0.056512748432811	0.474463124046804	1	622	993	1739	1739	1120	15	4280	30460	TP53 HCT166 TP53	HCT166	NA	TP53	ir	GSE60267	GSE60267.HCT166_ir.TP53.MA0106.3.pwm.bed	1	331
1	105	AR	0.0564302807376406	0.830854096488562	38	623	613	1069	1069	768	325	4243	30150	AR VCAP AR	VCAP	NA	AR	sh1 r1881	GSE79128	GSE79128.VCAP_sh1_r1881.AR.MA0007.3.pwm.bed	1	19393
1	1486	RELA	0.0557727612741592	0.74851644574782	14	624	690	1381	1381	898	133	4267	30342	RELA LNCAP RELA	LNCAP	NA	RELA	tnfa	GSE83860	GSE83860.LNCAP_tnfa.RELA.MA0107.1.pwm.bed	1	1868
1	718	FOXA1	0.0556989992053691	0.886066565454682	98	625	566	620	625	604	785	4183	29690	FOXA1 MCF7 FOXA1	MCF7	NA	FOXA1	None	ERP003828	ERP003828.MCF7.FOXA1.MA0148.3.pwm.bed	1	46047
1	1273	NFIC	0.0530669937911363	0.893356112372179	120	626	553	495	626	558	953	4161	29522	NFIC SKNSH NFIC	SKNSH	NA	NFIC	None	ENCSR000BSV	ENCSR000BSV.SKNSH.NFIC.MA0161.2.pwm.bed	1	22838
1	851	GATA2	0.0521223220126045	0.812170011971782	32	627	632	1135	1135	798	280	4249	30195	GATA2 LNCAP GATA2	LNCAP	NA	GATA2	fbs	GSE69043	GSE69043.LNCAP_fbs.GATA2.MA0036.3.pwm.bed	1	15715
1	583	ESR1	0.0519269557649624	0.868908114487445	76	628	580	763	763	657	621	4205	29854	ESR1 MCF7 ESR1	MCF7	NA	ESR1	None	GSE41561	GSE41561.MCF7.ESR1.MA0112.3.pwm.bed	1	24204
1	608	ESR1	0.0518739974036088	0.852861412468128	58	629	598	890	890	706	483	4223	29992	ESR1 MCF7 ESR1	MCF7	NA	ESR1	e2	GSE60270	GSE60270.MCF7_e2.ESR1.MA0112.3.pwm.bed	1	22135
1	153	BACH1	0.0501005612118401	0.811416003315193	33	630	635	1124	1124	796	289	4248	30186	BACH1 GM12878 BACH1	GM12878	NA	BACH1	None	ENCSR585CVE	ENCSR585CVE.GM12878.BACH1.MA0591.1.pwm.bed	1	1341
1	201	CEBPB	0.0497908772779442	0.843256685517187	52	631	603	936	936	723	438	4229	30037	CEBPB GM12878 CEBPB	GM12878	NA	CEBPB	None	ENCSR681NOM	ENCSR681NOM.GM12878.CEBPB.MA0466.2.pwm.bed	1	2314
1	1479	RELA	0.0491462622915612	0.727861910381621	13	632	711	1394	1394	912	127	4268	30348	RELA SGBS RELA	SGBS	NA	RELA	None	GSE64233	GSE64233.SGBS.RELA.MA0107.1.pwm.bed	1	4421
1	578	ESR1	0.0491398932785615	0.882699005530405	104	633	568	575	633	592	836	4177	29639	ESR1 MCF7 ESR1	MCF7	NA	ESR1	sigata e2	GSE40129	GSE40129.MCF7_sigata_e2.ESR1.MA0112.3.pwm.bed	1	30442
1	804	FOXP1	0.0491382563051641	0.44479393278047	1	634	1031	1739	1739	1130	16	4280	30459	FOXP1 PROGENITOR FOXP1	PROGENITOR	NA	FOXP1	neural	GSE62718	GSE62718.PROGENITOR_neural.FOXP1.MA0481.2.pwm.bed	1	916
1	1076	KLF5	0.0491382563051641	0.44479393278047	1	634	1031	1739	1739	1130	16	4280	30459	KLF5 GM12878 KLF5	GM12878	NA	KLF5	None	ENCSR974OFJ	ENCSR974OFJ.GM12878.KLF5.MA0599.1.pwm.bed	1	37
1	47	AR	0.0488573488186971	0.624012626971463	5	636	810	1577	1577	1010	57	4276	30418	AR LNCAP AR	LNCAP	NA	AR	shgata2	GSE52725	GSE52725.LNCAP_shgata2.AR.MA0007.3.pwm.bed	1	4206
1	803	FOXP1	0.0487901889000986	0.763104532186841	19	637	678	1298	1298	871	177	4262	30298	FOXP1 LNCAP FOXP1	LNCAP	NA	FOXP1	dht	GSE62492	GSE62492.LNCAP_dht.FOXP1.MA0481.2.pwm.bed	1	5253
1	1091	MAF	0.0485788969826658	0.740624636403339	15	638	695	1364	1364	899	144	4266	30331	MAF KERATINOCYTE MAF	KERATINOCYTE	NA	MAF	epidermal prolif	GSE52953	GSE52953.KERATINOCYTE_epidermal_prolif.MAF.MA0501.1.pwm.bed	1	2186
1	559	ESR1	0.0479801299511882	0.561700695762354	3	639	884	1651	1651	1060	38	4278	30437	ESR1 MCF7 ESR1	MCF7	NA	ESR1	tamr tam	ERP000380	ERP000380.MCF7_tamr_tam.ESR1.MA0112.3.pwm.bed	1	1840
1	916	HNF1B	0.0479801299511882	0.561700695762354	3	639	884	1651	1651	1060	38	4278	30437	HNF1B ESC HNF1B	ESC	NA	HNF1B	h9	ERP004206	ERP004206.ESC_h9.HNF1B.MA0153.2.pwm.bed	1	2213
1	1021	JUNB	0.0479801299511882	0.561700695762354	3	639	884	1651	1651	1060	38	4278	30437	JUNB ESC JUNB	ESC	NA	JUNB	None	ENCSR917MAH	ENCSR917MAH.ESC.JUNB.MA0490.1.pwm.bed	1	337
1	1847	TP53	0.0479801299511882	0.561700695762354	3	639	884	1651	1651	1060	38	4278	30437	TP53 U2OS TP53	U2OS	NA	TP53	uv 8h	ERP004176	ERP004176.U2OS_uv_8h.TP53.MA0106.3.pwm.bed	1	1033
1	1316	NR3C1	0.0473365247611503	0.870764560164869	86	643	575	705	705	641	701	4195	29774	NR3C1 A549 NR3C1	A549	NA	NR3C1	None	ENCSR000BHG	ENCSR000BHG.A549.NR3C1.MA0113.3.pwm.bed	1	13695
1	937	HSF1	0.0470951037538198	0.592849410899926	4	644	842	1607	1607	1030	48	4277	30427	HSF1 MCF7 HSF1	MCF7	NA	HSF1	None	ENCSR062HDL	ENCSR062HDL.MCF7.HSF1.MA0486.2.pwm.bed	1	298
1	86	AR	0.0465904496922819	0.789640995850371	27	645	661	1193	1193	833	243	4254	30232	AR LNCAP AR	LNCAP	NA	AR	r1881	GSE69043	GSE69043.LNCAP_r1881.AR.MA0007.3.pwm.bed	1	13216
1	1562	SIX1	0.0462246303435854	0.508254531474484	2	646	958	1689	1689	1100	28	4279	30447	SIX1 KIDNEY SIX1	KIDNEY	NA	SIX1	fetal 16w	GSE75948	GSE75948.KIDNEY_fetal_16w.SIX1.MA1118.1.pwm.bed	1	822
1	897	GFI1B	0.046214492988092	0.655109685810283	7	647	780	1520	1520	982	76	4274	30399	GFI1B CD34 GFI1B	CD34	NA	GFI1B	None	GSE52924	GSE52924.CD34.GFI1B.MA0483.1.pwm.bed	1	1918
1	1857	TP53	0.042773785560867	0.418616236714137	1	648	1059	1739	1739	1150	17	4280	30458	TP53 U2OS TP53	U2OS	NA	TP53	eto ps15	GSE21939	GSE21939.U2OS_eto_ps15.TP53.MA0106.3.pwm.bed	1	438
1	1697	STAT2	0.0427341682776411	0.705163279068025	12	649	731	1412	1412	931	121	4269	30354	STAT2 K562 STAT2	K562	NA	STAT2	None	ENCSR000FAT	ENCSR000FAT.K562.STAT2.MA0517.1.pwm.bed	1	548
1	36	AR	0.0424433793672806	0.733841145822378	16	650	701	1341	1341	897	155	4265	30320	AR DU145 AR	DU145	NA	AR	foxa1 arq6540x	GSE47987	GSE47987.DU145_foxa1_arq6540x.AR.MA0007.3.pwm.bed	1	13217
1	1093	MAF	0.0413921571025806	0.49071270650495	2	651	976	1689	1689	1110	29	4279	30446	MAF CD4 MAF	CD4	NA	MAF	th2	GSE72266	GSE72266.CD4_th2.MAF.MA0501.1.pwm.bed	1	141
1	2011	ZNF384	0.0411995334246311	0.810057033746182	39	652	636	1056	1056	781	342	4242	30133	ZNF384 GM12878 ZNF384	GM12878	NA	ZNF384	None	ENCSR000DYP	ENCSR000DYP.GM12878.ZNF384.MA1125.1.pwm.bed	1	3524
1	530	ERG	0.0406645393897188	0.920980198938465	308	653	533	69	653	418	2366	3973	28109	ERG JURKAT ERG	JURKAT	NA	ERG	None	GSE49091	GSE49091.JURKAT.ERG.MA0474.2.pwm.bed	1	16533
1	849	GATA2	0.0383734489124121	0.851663419969231	75	654	599	774	774	676	625	4206	29850	GATA2 LNCAP GATA2	LNCAP	NA	GATA2	csfcs	GSE69043	GSE69043.LNCAP_csfcs.GATA2.MA0036.3.pwm.bed	1	36827
1	737	FOXA1	0.0375661486211362	0.646497989486576	8	655	791	1494	1494	980	88	4273	30387	FOXA1 DU145 FOXA1	DU145	NA	FOXA1	foxa1 arc562s	GSE47987	GSE47987.DU145_foxa1_arc562s.FOXA1.MA0148.3.pwm.bed	1	21882
1	836	GATA1	0.0366881751582088	0.899480152638711	192	656	547	214	656	472	1512	4089	28963	GATA1 K562 GATA1	K562	NA	GATA1	None	GSE70482	GSE70482.K562.GATA1.MA0035.3.pwm.bed	1	76479
1	957	HSF1	0.0344071534208138	0.8021473654465	41	657	642	1030	1030	776	363	4240	30112	HSF1 MO91 HSF1	MO91	NA	HSF1	None	GSE45852	GSE45852.MO91.HSF1.MA0486.2.pwm.bed	1	4514
1	71	AR	0.034037688582859	0.601025837677778	6	658	832	1543	1543	1010	71	4275	30404	AR C42B AR	C42B	NA	AR	r1881 shctr	GSE61268	GSE61268.C42B_r1881_shctr.AR.MA0007.3.pwm.bed	1	2662
1	1417	PPARG	0.0331758519273119	0.459023021176068	2	659	1013	1689	1689	1120	31	4279	30444	PPARG MACROPHAGE PPARG	MACROPHAGE	NA	PPARG	None	ERP008801	ERP008801.MACROPHAGE.PPARG.MA0066.1.pwm.bed	1	245
1	1048	JUND	0.0326682391430648	0.919831314204559	357	660	534	48	660	414	2743	3924	27732	JUND K562 JUND	K562	NA	JUND	None	ENCSR000EGN	ENCSR000EGN.K562.JUND.MA0492.1.pwm.bed	1	32583
1	1514	REST	0.032615169613269	0.508139592377271	3	661	959	1651	1651	1090	42	4278	30433	REST GP5D REST	GP5D	NA	REST	None	GSE51234	GSE51234.GP5D.REST.MA0138.2.pwm.bed	1	1761
1	1892	TP53	0.032615169613269	0.508139592377271	3	661	959	1651	1651	1090	42	4278	30433	TP53 HCT116 TP53	HCT116	NA	TP53	dmso	GSE74355	GSE74355.HCT116_dmso.TP53.MA0106.3.pwm.bed	1	801
1	1628	SPI1	0.0323239836721793	0.939854742947171	736	663	517	14	663	398	5514	3545	24961	SPI1 K562 SPI1	K562	NA	SPI1	None	ENCSR000BGW	ENCSR000BGW.K562.SPI1.MA0080.4.pwm.bed	1	46960
1	736	FOXA1	0.0320853840853496	0.761213584328072	27	664	682	1193	1193	846	252	4254	30223	FOXA1 DU145 FOXA1	DU145	NA	FOXA1	None	GSE47987	GSE47987.DU145.FOXA1.MA0148.3.pwm.bed	1	2900
1	1172	MYBL2	0.0309926586832685	0.762137927693684	28	665	680	1178	1178	841	261	4253	30214	MYBL2 HEPG2 MYBL2	HEPG2	NA	MYBL2	None	ENCSR000BRO	ENCSR000BRO.HEPG2.MYBL2.MA0777.1.pwm.bed	1	4902
1	789	FOXJ2	0.0301014135203263	0.564472707942555	5	666	879	1577	1577	1040	63	4276	30412	FOXJ2 K562 FOXJ2	K562	NA	FOXJ2	None	ENCSR847LBF	ENCSR847LBF.K562.FOXJ2.MA0614.1.pwm.bed	1	607
1	1270	NFE2L2	0.0301014135203263	0.564472707942555	5	666	879	1577	1577	1040	63	4276	30412	NFE2L2 A375 NFE2L2	A375	NA	NFE2L2	dmso	GSE57431	GSE57431.A375_dmso.NFE2L2.MA0150.2.pwm.bed	1	352
1	1772	TCF4	0.0301014135203263	0.564472707942555	5	666	879	1577	1577	1040	63	4276	30412	TCF4 LS180 TCF4	LS180	NA	TCF4	125	GSE31939	GSE31939.LS180_125.TCF4.MA0830.1.pwm.bed	1	1018
1	76	AR	0.0297892574845945	0.786769037126169	38	669	664	1069	1069	801	343	4243	30132	AR PROSTATE AR	PROSTATE	NA	AR	dht	GSE61838	GSE61838.PROSTATE_dht.AR.MA0007.3.pwm.bed	1	11453
1	978	IRF4	0.0297831542882075	0.909093789760603	285	670	540	86	670	432	2217	3996	28258	IRF4 GM12878 IRF4	GM12878	NA	IRF4	None	ENCSR000BGY	ENCSR000BGY.GM12878.IRF4.MA1419.1.pwm.bed	1	16978
1	829	GATA1	0.0282142257328968	0.872923721544059	136	671	572	412	671	552	1104	4145	29371	GATA1 ERYTHROBLAST GATA1	ERYTHROBLAST	NA	GATA1	None	ENCSR000EXP	ENCSR000EXP.ERYTHROBLAST.GATA1.MA0035.3.pwm.bed	1	21543
1	1883	TP53	0.0279252291680608	0.721411777062727	20	672	716	1284	1284	891	197	4261	30278	TP53 IMR90 TP53	IMR90	NA	TP53	nut3a	GSE58740	GSE58740.IMR90_nut3a.TP53.MA0106.3.pwm.bed	1	3723
1	1566	SIX2	0.0257095567985339	0.841247160418636	86	673	604	705	705	661	725	4195	29750	SIX2 KIDNEY SIX2	KIDNEY	NA	SIX2	fetal 17w	GSE75948	GSE75948.KIDNEY_fetal_17w.SIX2.MA1119.1.pwm.bed	1	33638
1	1604	SOX2	0.0254478673860261	0.517278240879523	4	674	946	1607	1607	1080	55	4277	30420	SOX2 RENVM SOX2	RENVM	NA	SOX2	shsox2	GSE49404	GSE49404.RENVM_shsox2.SOX2.MA0143.3.pwm.bed	1	1102
1	1910	TP63	0.0254478673860261	0.517278240879523	4	674	946	1607	1607	1080	55	4277	30420	TP63 DK TP63	DK	NA	TP63	None	GSE64298	GSE64298.DK.TP63.MA0525.2.pwm.bed	1	1722
1	586	ESR1	0.0249302443298102	0.815148426270828	61	676	629	871	871	725	531	4220	29944	ESR1 MCF7 ESR1	MCF7	NA	ESR1	None	GSE45822	GSE45822.MCF7.ESR1.MA0112.3.pwm.bed	1	22216
1	766	FOXA1	0.0249133900017069	0.784692526573592	42	677	666	1021	1021	788	380	4239	30095	FOXA1 LNCAP FOXA1	LNCAP	NA	FOXA1	shgata2 r1881	GSE69043	GSE69043.LNCAP_shgata2_r1881.FOXA1.MA0148.3.pwm.bed	1	20184
1	660	ETV1	0.0247632600610993	0.338836315311858	1	678	1193	1739	1739	1200	21	4280	30454	ETV1 RWPE1 ETV1	RWPE1	NA	ETV1	flag	GSE29808	GSE29808.RWPE1_flag.ETV1.MA0761.1.pwm.bed	1	36
1	1451	RELA	0.0246462180158726	0.867000347946388	134	679	582	421	679	561	1095	4147	29380	RELA GM12878 RELA	GM12878	NA	RELA	None	ENCSR664POU	ENCSR664POU.GM12878.RELA.MA0107.1.pwm.bed	1	6097
1	1463	RELA	0.0219032842417027	0.837381019916327	90	680	607	676	680	654	762	4191	29713	RELA HUVEC RELA	HUVEC	NA	RELA	tnf	GSE43070	GSE43070.HUVEC_tnf.RELA.MA0107.1.pwm.bed	1	4260
1	1334	NR3C1	0.0216810090856225	0.795299831240483	52	681	650	936	936	756	464	4229	30011	NR3C1 HELAB2 NR3C1	HELAB2	NA	NR3C1	p65kd ta tnfa	GSE24518	GSE24518.HELAB2_p65kd_ta_tnfa.NR3C1.MA0113.3.pwm.bed	1	7999
1	1058	JUND	0.0216016074588761	0.530703688566847	5	682	922	1577	1577	1060	67	4276	30408	JUND GP5D JUND	GP5D	NA	JUND	sirad21	GSE51234	GSE51234.GP5D_sirad21.JUND.MA0492.1.pwm.bed	1	311
1	79	AR	0.0215615384089703	0.801123447508107	56	683	643	908	908	745	496	4225	29979	AR LNCAP AR	LNCAP	NA	AR	shctr dht	GSE62492	GSE62492.LNCAP_shctr_dht.AR.MA0007.3.pwm.bed	1	26089
1	449	DUX4	0.0213750612274597	0.554084239327099	6	684	894	1543	1543	1040	77	4275	30398	DUX4 HEK293 DUX4	HEK293	NA	DUX4	None	GSE75791	GSE75791.HEK293.DUX4.MA0468.1.pwm.bed	1	8053
1	1871	TP53	0.0212653907106547	0.406510602666748	2	685	1070	1689	1689	1150	35	4279	30440	TP53 SAOS2 TP53	SAOS2	NA	TP53	None	GSE51268	GSE51268.SAOS2.TP53.MA0106.3.pwm.bed	1	324
1	607	ESR1	0.0212609531152447	0.499095641460457	4	686	966	1607	1607	1090	57	4277	30418	ESR1 MCF7 ESR1	MCF7	NA	ESR1	None	GSE60270	GSE60270.MCF7.ESR1.MA0112.3.pwm.bed	1	3337
1	673	FLI1	0.0207208355346004	0.69995105952349	20	687	734	1284	1284	902	203	4261	30272	FLI1 SKNMC FLI1	SKNMC	NA	FLI1	None	GSE61944	GSE61944.SKNMC.FLI1.MA0475.2.pwm.bed	1	2093
1	764	FOXA1	0.0199890031318692	0.804351741667369	61	688	641	871	871	733	538	4220	29937	FOXA1 LNCAP FOXA1	LNCAP	NA	FOXA1	r1881	GSE69043	GSE69043.LNCAP_r1881.FOXA1.MA0148.3.pwm.bed	1	27290
1	214	CLOCK	0.0191701171626498	0.597928671741255	9	689	835	1471	1471	998	107	4272	30368	CLOCK U2OS CLOCK	U2OS	NA	CLOCK	None	GSE44236	GSE44236.U2OS.CLOCK.MA0819.1.pwm.bed	1	2511
1	573	ESR1	0.0190175591369144	0.395205823171601	2	690	1093	1689	1689	1160	36	4279	30439	ESR1 MCF7 ESR1	MCF7	NA	ESR1	tled	GSE27300	GSE27300.MCF7_tled.ESR1.MA0112.3.pwm.bed	1	1002
1	599	ESR1	0.0189083530566376	0.309352318540625	1	691	1267	1739	1739	1230	23	4280	30452	ESR1 MCF7 ESR1	MCF7	NA	ESR1	e2 5m	GSE54855	GSE54855.MCF7_e2_5m.ESR1.MA0112.3.pwm.bed	1	1019
1	1196	MYC	0.018047688969209	0.859323630337296	142	692	591	376	692	553	1170	4139	29305	MYC LCL MYC	LCL	NA	MYC	None	ERP004110	ERP004110.LCL.MYC.MA0147.3.pwm.bed	1	28062
1	1762	TCF12	0.0176870154227905	0.870052158120598	173	693	578	255	693	509	1407	4108	29068	TCF12 KASUMI1 TCF12	KASUMI1	NA	TCF12	None	GSE43834	GSE43834.KASUMI1.TCF12.MA0521.1.pwm.bed	1	6727
1	747	FOXA1	0.0172260123222697	0.830646782620336	94	694	614	649	694	652	802	4187	29673	FOXA1 LNCAP FOXA1	LNCAP	NA	FOXA1	etoh24h	GSE58428	GSE58428.LNCAP_etoh24h.FOXA1.MA0148.3.pwm.bed	1	52342
1	783	FOXA2	0.0169187606745195	0.860440235008155	150	695	590	340	695	542	1234	4131	29241	FOXA2 MDAMB231 FOXA2	MDAMB231	NA	FOXA2	None	ERP003828	ERP003828.MDAMB231.FOXA2.MA0047.2.pwm.bed	1	39847
1	1	AHR	0.0161391251600517	0.568695172228933	8	696	872	1494	1494	1020	100	4273	30375	AHR MCF7 AHR	MCF7	NA	AHR	None	GSE41820	GSE41820.MCF7.AHR.MA0006.1.pwm.bed	1	5015
1	776	FOXA1	0.0156097256784016	0.825259427889371	92	697	619	664	697	660	790	4189	29685	FOXA1 MCF7 FOXA1	MCF7	NA	FOXA1	None	GSE80808	GSE80808.MCF7.FOXA1.MA0148.3.pwm.bed	1	28366
1	1699	STAT3	0.0150782635035185	0.864809247585451	172	698	584	258	698	513	1407	4109	29068	STAT3 MCF10A STAT3	MCF10A	NA	STAT3	None	ENCSR000DOQ	ENCSR000DOQ.MCF10A.STAT3.MA0144.2.pwm.bed	1	25178
1	947	HSF1	0.0148939574503398	0.665977414821336	18	699	766	1315	1315	927	192	4263	30283	HSF1 MCF10A HSF1	MCF10A	NA	HSF1	heat	GSE38901	GSE38901.MCF10A_heat.HSF1.MA0486.2.pwm.bed	1	3316
1	90	AR	0.0145041236175651	0.576306230453448	9	700	863	1471	1471	1010	111	4272	30364	AR LNCAP AR	LNCAP	NA	AR	shgata2 etoh	GSE69043	GSE69043.LNCAP_shgata2_etoh.AR.MA0007.3.pwm.bed	1	5723
1	1561	SIX1	0.014389257981318	0.649546788586988	16	701	783	1341	1341	942	175	4265	30300	SIX1 HEK SIX1	HEK	NA	SIX1	None	GSE73865	GSE73865.HEK.SIX1.MA1118.1.pwm.bed	1	4164
1	1735	TAL1	0.0143043844408451	0.884655859191611	257	702	567	107	702	459	2052	4024	28423	TAL1 ECFC TAL1	ECFC	NA	TAL1	None	GSE53423	GSE53423.ECFC.TAL1.MA0091.1.pwm.bed	1	23354
1	870	GATA3	0.0138378141805762	0.798034868913513	69	703	647	816	816	722	613	4212	29862	GATA3 MCF7 GATA3	MCF7	NA	GATA3	None	GSE51274	GSE51274.MCF7.GATA3.MA0037.3.pwm.bed	1	21247
1	53	AR	0.013613965977582	0.827631802130141	102	704	616	591	704	637	873	4179	29602	AR VCAP AR	VCAP	NA	AR	None	GSE56086	GSE56086.VCAP.AR.MA0007.3.pwm.bed	1	63859
1	1742	TBP	0.0135828077360263	0.364769836042327	2	705	1128	1689	1689	1170	39	4279	30436	TBP HELA TBP	HELA	NA	TBP	s3	ENCSR000EDD	ENCSR000EDD.HELA_s3.TBP.MA0108.2.pwm.bed	1	152
1	1948	VDR	0.0135828077360263	0.364769836042327	2	705	1128	1689	1689	1170	39	4279	30436	VDR LNCAP VDR	LNCAP	NA	VDR	None	GSE64656	GSE64656.LNCAP.VDR.MA0693.2.pwm.bed	1	350
1	574	ESR1	0.0135062585401348	0.609083161541865	12	707	827	1412	1412	982	140	4269	30335	ESR1 NCIH3396 ESR1	NCIH3396	NA	ESR1	e2	GSE32349	GSE32349.NCIH3396_e2.ESR1.MA0112.3.pwm.bed	1	1662
1	1400	POU3F2	0.0134638637200564	0.458770034116959	4	708	1014	1607	1607	1110	62	4277	30413	POU3F2 HNPC POU3F2	HNPC	NA	POU3F2	undif	GSE74814	GSE74814.HNPC_undif.POU3F2.MA0787.1.pwm.bed	1	2640
1	1223	MYC	0.0133862253581414	0.418344420027457	3	709	1060	1651	1651	1140	51	4278	30424	MYC LOVO MYC	LOVO	NA	MYC	phases	GSE51290	GSE51290.LOVO_phases.MYC.MA0147.3.pwm.bed	1	115
1	962	HSF1	0.0133636497936843	0.746974757325957	40	710	691	1041	1041	814	380	4241	30095	HSF1 U2OS HSF1	U2OS	NA	HSF1	heat	GSE60984	GSE60984.U2OS_heat.HSF1.MA0486.2.pwm.bed	1	6824
1	1600	SOX2	0.0133077280643774	0.596722034459209	11	711	837	1435	1435	994	131	4270	30344	SOX2 ESC SOX2	ESC	NA	SOX2	h9	GSE46837	GSE46837.ESC_h9.SOX2.MA0143.3.pwm.bed	1	1751
1	1041	JUND	0.0132533014602042	0.818219653842409	91	712	625	671	712	669	788	4190	29687	JUND ESC JUND	ESC	NA	JUND	h1	ENCSR000EBZ	ENCSR000EBZ.ESC_h1.JUND.MA0491.1.pwm.bed	1	7617
1	942	HSF1	0.0131779073037272	0.535061402662193	7	713	918	1520	1520	1050	93	4274	30382	HSF1 COLON HSF1	COLON	NA	HSF1	tumor	GSE38901	GSE38901.COLON_tumor.HSF1.MA0486.2.pwm.bed	1	804
1	1862	TP53	0.0129608519588877	0.486988874069364	5	714	980	1577	1577	1090	73	4276	30402	TP53 ESC TP53	ESC	NA	TP53	h9	GSE39912	GSE39912.ESC_h9.TP53.MA0106.3.pwm.bed	1	432
1	938	HSF1	0.012629959793952	0.655666893708079	18	715	778	1315	1315	936	195	4263	30280	HSF1 BPE HSF1	BPE	NA	HSF1	heat	GSE38901	GSE38901.BPE_heat.HSF1.MA0486.2.pwm.bed	1	2693
1	144	ATF3	0.0121959660818381	0.787745038077381	65	716	662	844	844	741	585	4216	29890	ATF3 LIVER ATF3	LIVER	NA	ATF3	None	ENCSR480LIS	ENCSR480LIS.LIVER.ATF3.MA0605.1.pwm.bed	1	9149
1	1607	SOX2	0.0121790060336058	0.507794453083384	6	717	961	1543	1543	1070	84	4275	30391	SOX2 IPSC SOX2	IPSC	NA	SOX2	inhi	GSE67282	GSE67282.IPSC_inhi.SOX2.MA0143.3.pwm.bed	1	1500
1	963	HSF1	0.0115698815114762	0.734733849178043	38	718	700	1069	1069	829	367	4243	30108	HSF1 U2OS HSF1	U2OS	NA	HSF1	heat 20	GSE60984	GSE60984.U2OS_heat_20.HSF1.MA0486.2.pwm.bed	1	7713
1	1877	TP53	0.0112874422920753	0.607649417668801	13	719	828	1394	1394	980	152	4268	30323	TP53 KERATINOCYTE TP53	KERATINOCYTE	NA	TP53	adria	GSE56674	GSE56674.KERATINOCYTE_adria.TP53.MA0106.3.pwm.bed	1	6669
1	1694	STAT1	0.0110722197022027	0.263488195357146	1	720	1423	1739	1739	1290	27	4280	30448	STAT1 GM12878 STAT1	GM12878	NA	STAT1	None	ENCSR332EYT	ENCSR332EYT.GM12878.STAT1.MA0137.3.pwm.bed	1	66
1	212	CEBPG	0.0105952453768921	0.674827224677841	23	721	755	1241	1241	906	242	4258	30233	CEBPG MCF7 CEBPG	MCF7	NA	CEBPG	None	ENCSR094ZCF	ENCSR094ZCF.MCF7.CEBPG.MA0838.1.pwm.bed	1	4288
1	960	HSF1	0.0101847233415225	0.437553200239551	4	722	1038	1607	1607	1120	65	4277	30410	HSF1 MO91 HSF1	MO91	NA	HSF1	chx 10um	GSE45852	GSE45852.MO91_chx_10um.HSF1.MA0486.2.pwm.bed	1	227
1	727	FOXA1	0.0101124614384213	0.824188946313139	112	723	621	540	723	628	962	4169	29513	FOXA1 LNCAP FOXA1	LNCAP	NA	FOXA1	shfoxa1 r1881	GSE37345	GSE37345.LNCAP_shfoxa1_r1881.FOXA1.MA0148.3.pwm.bed	1	50664
1	1783	TCF7L2	0.00998189928824598	0.467719797912019	5	724	1003	1577	1577	1100	76	4276	30399	TCF7L2 MDAMB453 TCF7L2	MDAMB453	NA	TCF7L2	None	GSE45201	GSE45201.MDAMB453.TCF7L2.MA0523.1.pwm.bed	1	645
1	723	FOXA1	0.00992347928462185	0.796207914336047	79	725	649	746	746	707	703	4202	29772	FOXA1 LNCAP FOXA1	LNCAP	NA	FOXA1	etoh	GSE28264	GSE28264.LNCAP_etoh.FOXA1.MA0148.3.pwm.bed	1	54898
1	1333	NR3C1	0.0096799901589104	0.338681796200435	2	726	1194	1689	1689	1200	42	4279	30433	NR3C1 HELAB2 NR3C1	HELAB2	NA	NR3C1	p65kd dmso	GSE24518	GSE24518.HELAB2_p65kd_dmso.NR3C1.MA0113.3.pwm.bed	1	546
1	1225	MYC	0.00950993925254819	0.490236216476412	6	727	977	1543	1543	1080	87	4275	30388	MYC LS174T MYC	LS174T	NA	MYC	dmso	GSE59223	GSE59223.LS174T_dmso.MYC.MA0147.3.pwm.bed	1	291
1	179	CDX2	0.00936576360789609	0.78615248825573	72	728	665	795	795	729	649	4209	29826	CDX2 LS180 CDX2	LS180	NA	CDX2	125	GSE31939	GSE31939.LS180_125.CDX2.MA0465.1.pwm.bed	1	17563
1	211	CEBPD	0.00935014440695028	0.78108083388809	68	729	669	825	825	741	617	4213	29858	CEBPD K562 CEBPD	K562	NA	CEBPD	None	ENCSR000BVY	ENCSR000BVY.K562.CEBPD.MA0836.1.pwm.bed	1	10837
1	859	GATA3	0.00919143804539257	0.559503882060294	10	730	891	1453	1453	1020	127	4271	30348	GATA3 A549 GATA3	A549	NA	GATA3	None	ENCSR000BTI	ENCSR000BTI.A549.GATA3.MA0037.3.pwm.bed	1	1113
1	898	GRHL2	0.0091267977716773	0.826528213949245	121	731	617	489	731	612	1036	4160	29439	GRHL2 HBE GRHL2	HBE	NA	GRHL2	None	GSE46194	GSE46194.HBE.GRHL2.MA1105.1.pwm.bed	1	28111
1	903	HIF1A	0.00890469042818737	0.648471365599197	20	732	785	1284	1284	934	219	4261	30256	HIF1A 786O HIF1A	786O	NA	HIF1A	None	GSE34871	GSE34871.786O.HIF1A.MA1106.1.pwm.bed	1	1267
1	1574	SMAD3	0.00848543017611639	0.245300653996625	1	733	1459	1739	1739	1310	29	4280	30446	SMAD3 BGO3 SMAD3	BGO3	NA	SMAD3	diff 0h	GSE36578	GSE36578.BGO3_diff_0h.SMAD3.MA0795.1.pwm.bed	1	106
1	143	ATF3	0.00832828247005778	0.745623386320228	49	734	692	961	961	796	466	4232	30009	ATF3 LIVER ATF3	LIVER	NA	ATF3	None	ENCSR205FOW	ENCSR205FOW.LIVER.ATF3.MA0605.1.pwm.bed	1	6322
1	233	CREB3	0.00824255387228273	0.521585005883854	8	735	935	1494	1494	1050	109	4273	30366	CREB3 K562 CREB3	K562	NA	CREB3	None	ENCSR093FKD	ENCSR093FKD.K562.CREB3.MA0638.1.pwm.bed	1	1013
1	721	FOXA1	0.00818214346260571	0.811682309731351	104	736	634	575	736	648	907	4177	29568	FOXA1 MCF7 FOXA1	MCF7	NA	FOXA1	etoh	GSE23852	GSE23852.MCF7_etoh.FOXA1.MA0148.3.pwm.bed	1	38176
1	873	GATA3	0.00802929507718926	0.622308252153394	17	737	812	1327	1327	959	194	4264	30281	GATA3 MCF7 GATA3	MCF7	NA	GATA3	e2	GSE60270	GSE60270.MCF7_e2.GATA3.MA0037.3.pwm.bed	1	7401
1	734	FOXA1	0.00791679846855988	0.838284817951963	152	738	605	333	738	559	1282	4129	29193	FOXA1 MCF7 FOXA1	MCF7	NA	FOXA1	sigata	GSE40129	GSE40129.MCF7_sigata.FOXA1.MA0148.3.pwm.bed	1	75560
1	1686	SRF	0.00775431847586367	0.713263475027433	37	739	720	1081	1081	847	368	4244	30107	SRF HCT166 SRF	HCT166	NA	SRF	None	ENCSR000BSC	ENCSR000BSC.HCT166.SRF.MA0083.3.pwm.bed	1	3361
1	624	ESR1	0.00771368756474681	0.323266113495811	2	740	1228	1689	1689	1220	44	4279	30431	ESR1 T47D ESR1	T47D	NA	ESR1	e2	GSE68356	GSE68356.T47D_e2.ESR1.MA0112.3.pwm.bed	1	808
1	961	HSF1	0.00771368756474681	0.323266113495811	2	740	1228	1689	1689	1220	44	4279	30431	HSF1 HCT166 HSF1	HCT166	NA	HSF1	kofbxw7 heat	GSE57398	GSE57398.HCT166_kofbxw7_heat.HSF1.MA0486.2.pwm.bed	1	165
1	645	ESRRA	0.0076956768123926	0.782497848943727	75	742	667	774	774	728	679	4206	29796	ESRRA SKBR3 ESRRA	SKBR3	NA	ESRRA	egf	GSE81651	GSE81651.SKBR3_egf.ESRRA.MA0592.2.pwm.bed	1	16804
1	45	AR	0.00743034795187386	0.237116252083604	1	743	1477	1739	1739	1320	30	4280	30445	AR MCF7 AR	MCF7	NA	AR	None	GSE48930	GSE48930.MCF7.AR.MA0007.3.pwm.bed	1	241
1	588	ESR1	0.0070690195218132	0.512153521569424	8	744	952	1494	1494	1060	111	4273	30364	ESR1 MDAMB134VI ESR1	MDAMB134VI	NA	ESR1	estrogen	GSE51022	GSE51022.MDAMB134VI_estrogen.ESR1.MA0112.3.pwm.bed	1	3447
1	609	ESR1	0.0070064005376358	0.444274530658793	5	745	1033	1577	1577	1120	80	4276	30395	ESR1 MCF7 ESR1	MCF7	NA	ESR1	shctr	GSE60270	GSE60270.MCF7_shctr.ESR1.MA0112.3.pwm.bed	1	2108
1	1964	YY1	0.00700426923372652	0.492551340662069	7	746	972	1520	1520	1080	101	4274	30374	YY1 GM12878 YY1	GM12878	NA	YY1	None	ENCSR000EUM	ENCSR000EUM.GM12878.YY1.MA0095.2.pwm.bed	1	584
1	1654	SPI1	0.00693450793342601	0.90029407655003	517	747	546	25	747	439	4034	3764	26441	SPI1 K562 SPI1	K562	NA	SPI1	nabut	GSE74999	GSE74999.K562_nabut.SPI1.MA0080.4.pwm.bed	1	27328
1	612	ESR1	0.0069164078033312	0.542348645273162	10	748	913	1453	1453	1040	131	4271	30344	ESR1 MCF7 ESR1	MCF7	NA	ESR1	shgata3 e2	GSE60270	GSE60270.MCF7_shgata3_e2.ESR1.MA0112.3.pwm.bed	1	2283
1	1510	REST	0.0065074130987107	0.229459871416915	1	749	1490	1739	1739	1330	31	4280	30444	REST HEPATOCYTE REST	HEPATOCYTE	NA	REST	None	ERP000395	ERP000395.HEPATOCYTE.REST.MA0138.2.pwm.bed	1	691
1	527	ERG	0.00634509537480469	0.406233061921194	4	750	1071	1607	1607	1140	70	4277	30405	ERG RWPE1 ERG	RWPE1	NA	ERG	flag	GSE29808	GSE29808.RWPE1_flag.ERG.MA0474.2.pwm.bed	1	140
1	1630	SPI1	0.00620644035393036	0.922046750061866	1080	751	531	7	751	430	8164	3201	22311	SPI1 HL60 SPI1	HL60	NA	SPI1	None	ENCSR000BUW	ENCSR000BUW.HL60.SPI1.MA0080.4.pwm.bed	1	74613
1	1080	KLF5	0.00614075203590152	0.30919090982815	2	752	1269	1689	1689	1240	46	4279	30429	KLF5 LOVO KLF5	LOVO	NA	KLF5	phases	GSE51290	GSE51290.LOVO_phases.KLF5.MA0599.1.pwm.bed	1	161
1	875	GATA3	0.00594032009932179	0.695424867211024	35	753	738	1107	1107	866	357	4246	30118	GATA3 KELLY GATA3	KELLY	NA	GATA3	None	GSE65664	GSE65664.KELLY.GATA3.MA0037.3.pwm.bed	1	14551
1	826	GABPA	0.00569984755364718	0.222282010421246	1	754	1513	1739	1739	1340	32	4280	30443	GABPA MCF7 GABPA	MCF7	NA	GABPA	None	GSE72082	GSE72082.MCF7.GABPA.MA0062.2.pwm.bed	1	111
1	928	HNF4A	0.00559379669121683	0.678787718421718	31	755	750	1145	1145	883	324	4250	30151	HNF4A HCT166 HNF4A	HCT166	NA	HNF4A	None	GSE62890	GSE62890.HCT166.HNF4A.MA0114.3.pwm.bed	1	4353
1	994	JUN	0.00554631503172745	0.857834321300443	238	756	592	129	756	492	1957	4043	28518	JUN K562 JUN	K562	NA	JUN	None	ENCSR000EFS	ENCSR000EFS.K562.JUN.MA0488.1.pwm.bed	1	17878
1	1379	PAX5	0.00535058170380688	0.42817439970289	5	757	1049	1577	1577	1130	83	4276	30392	PAX5 DOHH2 PAX5	DOHH2	NA	PAX5	None	GSE69558	GSE69558.DOHH2.PAX5.MA0014.3.pwm.bed	1	637
1	707	FOXA1	0.00533837751245137	0.809241591609778	119	758	637	499	758	631	1040	4162	29435	FOXA1 A549 FOXA1	A549	NA	FOXA1	None	ENCSR000BRD	ENCSR000BRD.A549.FOXA1.MA0148.3.pwm.bed	1	25393
1	1874	TP53	0.00479348201717623	0.578858263990759	15	759	859	1364	1364	994	184	4266	30291	TP53 GM00011 TP53	GM00011	NA	TP53	None	GSE55727	GSE55727.GM00011.TP53.MA0106.3.pwm.bed	1	4781
1	740	FOXA1	0.00462745935831259	0.724670330544528	50	760	714	956	956	810	489	4231	29986	FOXA1 LNCAP FOXA1	LNCAP	NA	FOXA1	None	GSE52725	GSE52725.LNCAP.FOXA1.MA0148.3.pwm.bed	1	30090
1	1598	SOX2	0.00446719122553111	0.518494064981036	10	761	943	1453	1453	1050	137	4271	30338	SOX2 ESC SOX2	ESC	NA	SOX2	None	GSE18292	GSE18292.ESC.SOX2.MA0143.3.pwm.bed	1	6487
1	1094	MAFB	0.00445407317828113	0.80614094105864	122	762	640	481	762	628	1070	4159	29405	MAFB ISLET MAFB	ISLET	NA	MAFB	None	ERP004003	ERP004003.ISLET.MAFB.MA0117.2.pwm.bed	1	27588
1	1564	SIX2	0.00444387403193764	0.78704982345073	97	763	663	630	763	685	872	4184	29603	SIX2 HEK SIX2	HEK	NA	SIX2	None	GSE73865	GSE73865.HEK.SIX2.MA1119.1.pwm.bed	1	37138
1	1691	STAT1	0.00440271356738361	0.758328141948187	71	764	686	807	807	752	663	4210	29812	STAT1 HELA STAT1	HELA	NA	STAT1	s3	ENCSR000EZK	ENCSR000EZK.HELA_s3.STAT1.MA0137.3.pwm.bed	1	9152
1	1696	STAT1	0.00414374026958959	0.855891859274743	256	765	595	110	765	490	2108	4025	28367	STAT1 CD14 STAT1	CD14	NA	STAT1	lps	GSE43036	GSE43036.CD14_lps.STAT1.MA0137.3.pwm.bed	1	10390
1	1903	TP63	0.00381820785579631	0.80885312253289	133	766	638	428	766	611	1162	4148	29313	TP63 KERATINOCYTE TP63	KERATINOCYTE	NA	TP63	d2	GSE59824	GSE59824.KERATINOCYTE_d2.TP63.MA0525.2.pwm.bed	1	40945
1	1373	ONECUT1	0.00379834994259391	0.635753521668299	25	767	798	1219	1219	928	279	4256	30196	ONECUT1 ESC ONECUT1	ESC	NA	ONECUT1	h9	ERP004206	ERP004206.ESC_h9.ONECUT1.MA0679.1.pwm.bed	1	41217
1	1750	TBXT	0.00377969413969023	0.695331041809203	41	768	739	1030	1030	846	418	4240	30057	TBXT ESC T	ESC	NA	T	h9 mesoderm	GSE60606	GSE60606.ESC_h9_mesoderm.T.MA0009.2.pwm.bed	1	9948
1	733	FOXA1	0.00375247379225059	0.817150540529099	149	769	626	343	769	579	1288	4132	29187	FOXA1 MCF7 FOXA1	MCF7	NA	FOXA1	sictr	GSE40129	GSE40129.MCF7_sictr.FOXA1.MA0148.3.pwm.bed	1	57480
1	585	ESR1	0.00371303112407679	0.649093269138766	28	770	784	1178	1178	911	306	4253	30169	ESR1 VCAP ESR1	VCAP	NA	ESR1	e2 era	GSE43985	GSE43985.VCAP_e2_era.ESR1.MA0112.3.pwm.bed	1	8185
1	473	E2F7	0.00355089564821578	0.491770480484326	9	771	974	1471	1471	1070	130	4272	30345	E2F7 IMR90 E2F7	IMR90	NA	E2F7	quies	GSE40343	GSE40343.IMR90_quies.E2F7.MA0758.1.pwm.bed	1	632
1	1329	NR3C1	0.00337667584125426	0.699204861072043	44	772	735	1004	1004	837	446	4237	30029	NR3C1 K562 NR3C1	K562	NA	NR3C1	None	ERP007093	ERP007093.K562.NR3C1.MA0113.3.pwm.bed	1	5440
1	475	E2F7	0.00334359713621434	0.644835729360745	28	773	795	1178	1178	915	308	4253	30167	E2F7 IMR90 E2F7	IMR90	NA	E2F7	senes shctr	GSE40343	GSE40343.IMR90_senes_shctr.E2F7.MA0758.1.pwm.bed	1	1465
1	1462	RELA	0.0031943929313156	0.813194504422087	149	774	630	343	774	582	1294	4132	29181	RELA HUVEC RELA	HUVEC	NA	RELA	tnf 30m	GSE34500	GSE34500.HUVEC_tnf_30m.RELA.MA0107.1.pwm.bed	1	9019
1	1689	STAT1	0.00313111756141076	0.591416555195821	19	775	846	1298	1298	973	228	4262	30247	STAT1 K562 STAT1	K562	NA	STAT1	None	ENCSR000EHJ	ENCSR000EHJ.K562.STAT1.MA0137.3.pwm.bed	1	1529
1	551	ESR1	0.00290281189741241	0.791994740267577	118	776	653	507	776	645	1053	4163	29422	ESR1 MCF7 ESR1	MCF7	NA	ESR1	e2	ERP000209	ERP000209.MCF7_e2.ESR1.MA0112.3.pwm.bed	1	36229
1	1057	JUND	0.00286132283815362	0.422088031700055	6	777	1058	1543	1543	1130	101	4275	30374	JUND GP5D JUND	GP5D	NA	JUND	sirad21	GSE51234	GSE51234.GP5D_sirad21.JUND.MA0491.1.pwm.bed	1	467
1	1457	RELA	0.00282255442896386	0.444014464340594	7	778	1034	1520	1520	1110	112	4274	30363	RELA HELAB2 RELA	HELAB2	NA	RELA	p65kd ta tnfa	GSE24518	GSE24518.HELAB2_p65kd_ta_tnfa.RELA.MA0107.1.pwm.bed	1	1052
1	1721	STAT5B	0.00275453519960243	0.824661184142589	182	779	620	238	779	546	1557	4099	28918	STAT5B CD8 STAT5B	CD8	NA	STAT5B	il2	GSE64713	GSE64713.CD8_il2.STAT5B.MA0519.1.pwm.bed	1	13397
1	944	HSF1	0.00263799194924982	0.519539401493063	12	780	941	1412	1412	1040	164	4269	30311	HSF1 HME1 HSF1	HME1	NA	HSF1	heat	GSE38901	GSE38901.HME1_heat.HSF1.MA0486.2.pwm.bed	1	2387
1	1467	RELA	0.00247673778739556	0.674180052179834	39	781	757	1056	1056	865	410	4242	30065	RELA AC16 RELA	AC16	NA	RELA	tnfa	GSE51169	GSE51169.AC16_tnfa.RELA.MA0107.1.pwm.bed	1	2511
1	775	FOXA1	0.00237939236489426	0.764530619483724	92	782	674	664	782	707	851	4189	29624	FOXA1 ZR751 FOXA1	ZR751	NA	FOXA1	e2	GSE72249	GSE72249.ZR751_e2.FOXA1.MA0148.3.pwm.bed	1	43624
1	774	FOXA1	0.00232443754673116	0.767867664035007	96	783	672	635	783	697	884	4185	29591	FOXA1 ZR751 FOXA1	ZR751	NA	FOXA1	dex	GSE72249	GSE72249.ZR751_dex.FOXA1.MA0148.3.pwm.bed	1	47885
1	2	AR	0.00232067884224164	0.674937807151057	40	784	754	1041	1041	860	420	4241	30055	AR LNCAP AR	LNCAP	NA	AR	None	ERP001226	ERP001226.LNCAP.AR.MA0007.3.pwm.bed	1	15711
1	2007	ZNF24	0.00207422442681089	0.674067047360307	41	785	758	1030	1030	858	431	4240	30044	ZNF24 K562 ZNF24	K562	NA	ZNF24	None	ENCSR117WTM	ENCSR117WTM.K562.ZNF24.MA1124.1.pwm.bed	1	7657
1	1356	NR5A2	0.00204786076970004	0.46653630899856	9	786	1005	1471	1471	1090	137	4272	30338	NR5A2 MCF7 NR5A2	MCF7	NA	NR5A2	None	GSE47027	GSE47027.MCF7.NR5A2.MA0505.1.pwm.bed	1	2440
1	1617	SP1	0.00196276576083634	0.346648231225554	4	787	1173	1607	1607	1190	82	4277	30393	SP1 A549 SP1	A549	NA	SP1	None	ENCSR000BPE	ENCSR000BPE.A549.SP1.MA0079.3.pwm.bed	1	350
1	1682	SRF	0.00193525731023703	0.528579911317918	14	788	926	1381	1381	1030	188	4267	30287	SRF ESC SRF	ESC	NA	SRF	h1	ENCSR000BIV	ENCSR000BIV.ESC_h1.SRF.MA0083.3.pwm.bed	1	3010
1	637	ESRRA	0.00185650656967771	0.304604753187048	3	789	1289	1651	1651	1240	70	4278	30405	ESRRA HEPG2 ESRRA	HEPG2	NA	ESRRA	None	ENCSR000EEW	ENCSR000EEW.HEPG2.ESRRA.MA0592.2.pwm.bed	1	834
1	939	HSF1	0.00183146036853149	0.402112310868067	6	790	1083	1543	1543	1140	106	4275	30369	HSF1 BPLER HSF1	BPLER	NA	HSF1	None	GSE38901	GSE38901.BPLER.HSF1.MA0486.2.pwm.bed	1	785
1	550	ESR1	0.0018278960264526	0.666886602007606	40	791	765	1041	1041	866	425	4241	30050	ESR1 MCF7 ESR1	MCF7	NA	ESR1	None	ERP000209	ERP000209.MCF7.ESR1.MA0112.3.pwm.bed	1	9497
1	611	ESR1	0.00173589812447114	0.173437435476615	1	792	1603	1739	1739	1380	41	4280	30434	ESR1 MCF7 ESR1	MCF7	NA	ESR1	shfoxa1 e2	GSE60270	GSE60270.MCF7_shfoxa1_e2.ESR1.MA0112.3.pwm.bed	1	1029
1	1296	NR2C2	0.00173589812447114	0.173437435476615	1	792	1603	1739	1739	1380	41	4280	30434	NR2C2 GM12878 NR2C2	GM12878	NA	NR2C2	None	ENCSR000EUL	ENCSR000EUL.GM12878.NR2C2.MA0504.1.pwm.bed	1	92
1	857	GATA3	0.00167010997250979	0.753014349120897	90	794	688	676	794	719	845	4191	29630	GATA3 MCF7 GATA3	MCF7	NA	GATA3	None	ENCSR000BST	ENCSR000BST.MCF7.GATA3.MA0037.3.pwm.bed	1	30094
1	720	FOXA1	0.00157322362624276	0.762550061863147	101	795	679	595	795	690	936	4180	29539	FOXA1 MCF7 FOXA1	MCF7	NA	FOXA1	e2	GSE23852	GSE23852.MCF7_e2.FOXA1.MA0148.3.pwm.bed	1	44546
1	950	HSF1	0.00145590817766527	0.366208106417642	5	796	1124	1577	1577	1170	97	4276	30378	HSF1 NCIH441 HSF1	NCIH441	NA	HSF1	None	GSE38901	GSE38901.NCIH441.HSF1.MA0486.2.pwm.bed	1	891
1	885	GATA4	0.00141921589473057	0.414304759975363	7	797	1062	1520	1520	1130	120	4274	30355	GATA4 KATOIII GATA4	KATOIII	NA	GATA4	None	GSE51705	GSE51705.KATOIII.GATA4.MA0482.1.pwm.bed	1	769
1	1754	TCF12	0.00132330818132122	0.362459408456092	5	798	1137	1577	1577	1170	98	4276	30377	TCF12 A549 TCF12	A549	NA	TCF12	None	ENCSR000BQQ	ENCSR000BQQ.A549.TCF12.MA0521.1.pwm.bed	1	702
1	773	FOXA1	0.0013228176343546	0.743676959358183	87	799	694	702	799	732	827	4194	29648	FOXA1 ZR751 FOXA1	ZR751	NA	FOXA1	None	GSE72249	GSE72249.ZR751.FOXA1.MA0148.3.pwm.bed	1	49987
1	1859	TP53	0.00131332323643728	0.330481761860311	4	800	1217	1607	1607	1210	86	4277	30389	TP53 IMR90 TP53	IMR90	NA	TP53	None	GSE31558	GSE31558.IMR90.TP53.MA0106.3.pwm.bed	1	511
1	504	ELF3	0.00119955760816188	0.876700276034342	554	801	571	20	801	464	4418	3727	26057	ELF3 PDAC ELF3	PDAC	NA	ELF3	shctr	GSE64557	GSE64557.PDAC_shctr.ELF3.MA0640.1.pwm.bed	1	40220
1	1796	TEAD4	0.00119109734774302	0.620646538614979	31	802	814	1145	1145	920	354	4250	30121	TEAD4 A549 TEAD4	A549	NA	TEAD4	None	ENCSR000BUD	ENCSR000BUD.A549.TEAD4.MA0809.1.pwm.bed	1	5333
1	1481	RELA	0.00116884225853798	0.1615962985003	1	803	1622	1739	1739	1390	44	4280	30431	RELA HDF RELA	HDF	NA	RELA	dmso	GSE77225	GSE77225.HDF_dmso.RELA.MA0107.1.pwm.bed	1	526
1	575	ESR1	0.00102451565416422	0.158000099194107	1	804	1628	1739	1739	1390	45	4280	30430	ESR1 NCIH3396 ESR1	NCIH3396	NA	ESR1	etoh	GSE32349	GSE32349.NCIH3396_etoh.ESR1.MA0112.3.pwm.bed	1	327
1	834	GATA1	0.000986374690534594	0.437646566861581	9	805	1037	1471	1471	1100	146	4272	30329	GATA1 ERYTHROID GATA1	ERYTHROID	NA	GATA1	r3r4	GSE43625	GSE43625.ERYTHROID_r3r4.GATA1.MA0035.3.pwm.bed	1	1339
1	726	FOXA1	0.000944417596785374	0.759438637097914	111	806	685	543	806	678	1032	4170	29443	FOXA1 LNCAP FOXA1	LNCAP	NA	FOXA1	shctr r1881	GSE37345	GSE37345.LNCAP_shctr_r1881.FOXA1.MA0148.3.pwm.bed	1	63944
1	1511	REST	0.000898025033239653	0.154560255443193	1	807	1630	1739	1739	1390	46	4280	30429	REST NCIH295R REST	NCIH295R	NA	REST	None	GSE49014	GSE49014.NCIH295R.REST.MA0138.2.pwm.bed	1	1618
1	1627	SPI1	0.000875689783795639	0.90085327350887	1149	808	544	6	808	453	8819	3132	21656	SPI1 GM12878 SPI1	GM12878	NA	SPI1	None	ENCSR000BGQ	ENCSR000BGQ.GM12878.SPI1.MA0080.4.pwm.bed	1	59957
1	1508	REST	0.000871867515560535	0.276849956764253	3	809	1381	1651	1651	1280	77	4278	30398	REST HCT166 REST	HCT166	NA	REST	None	ENCSR000BVI	ENCSR000BVI.HCT166.REST.MA0138.2.pwm.bed	1	2969
1	1553	RUNX2	0.000835810924883578	0.431704047459233	9	810	1044	1471	1471	1110	148	4272	30327	RUNX2 IMSC3 RUNX2	IMSC3	NA	RUNX2	None	ERP003787	ERP003787.IMSC3.RUNX2.MA0511.2.pwm.bed	1	3314
1	702	FOXA1	0.000803180821230091	0.547598512453744	20	811	900	1284	1284	998	259	4261	30216	FOXA1 ISHIKAWA FOXA1	ISHIKAWA	NA	FOXA1	None	ENCSR000BKW	ENCSR000BKW.ISHIKAWA.FOXA1.MA0148.3.pwm.bed	1	3786
1	933	HOXB13	0.000671405968959917	0.66181302559131	49	812	773	961	961	849	524	4232	29951	HOXB13 LNCAP HOXB13	LNCAP	NA	HOXB13	None	GSE56288	GSE56288.LNCAP.HOXB13.MA0901.1.pwm.bed	1	26841
1	1428	PRDM1	0.000660519280357924	0.508929198751559	16	813	956	1341	1341	1040	223	4265	30252	PRDM1 HELA PRDM1	HELA	NA	PRDM1	s3	ENCSR000ECY	ENCSR000ECY.HELA_s3.PRDM1.MA0508.2.pwm.bed	1	3313
1	1168	MYB	0.000651717572175235	0.821689449039627	255	814	623	111	814	516	2181	4026	28294	MYB JURKAT MYB	JURKAT	NA	MYB	None	GSE59657	GSE59657.JURKAT.MYB.MA0100.3.pwm.bed	1	20814
1	1950	XBP1	0.000628179941052523	0.266441893112633	3	815	1417	1651	1651	1290	80	4278	30395	XBP1 MDAMB231 XBP1	MDAMB231	NA	XBP1	hypo gludep	GSE49952	GSE49952.MDAMB231_hypo_gludep.XBP1.MA0844.1.pwm.bed	1	2225
1	381	CTCF	0.000604826098675717	0.145083130175568	1	816	1642	1739	1739	1400	49	4280	30426	CTCF U937 CTCF	U937	NA	CTCF	None	ERP008568	ERP008568.U937.CTCF.MA0139.1.pwm.bed	1	596
1	1404	POU5F1	0.000604826098675717	0.145083130175568	1	816	1642	1739	1739	1400	49	4280	30426	POU5F1 K562 POU5F1	K562	NA	POU5F1	None	ENCSR364SNE	ENCSR364SNE.K562.POU5F1.MA1115.1.pwm.bed	1	109
1	668	FLI1	0.000579420552457769	0.846547388226487	381	818	602	45	818	488	3153	3900	27322	FLI1 SKNO1 FLI1	SKNO1	NA	FLI1	None	GSE23730	GSE23730.SKNO1.FLI1.MA0475.2.pwm.bed	1	14747
1	1569	SMAD2	0.000533689625190019	0.379378776583538	7	819	1111	1520	1520	1150	131	4274	30344	SMAD2 ESC SMAD2	ESC	NA	SMAD2	None	GSE29422	GSE29422.ESC.SMAD2.MA0513.1.pwm.bed	1	809
1	958	HSF1	0.000530174981671777	0.142176810371653	1	820	1647	1739	1739	1400	50	4280	30425	HSF1 MO91 HSF1	MO91	NA	HSF1	27a 100um	GSE45852	GSE45852.MO91_27a_100um.HSF1.MA0486.2.pwm.bed	1	116
1	788	FOXA2	0.000418702142851357	0.731417891437611	100	821	703	606	821	710	965	4181	29510	FOXA2 CACO2 FOXA2	CACO2	NA	FOXA2	None	GSE66218	GSE66218.CACO2.FOXA2.MA0047.2.pwm.bed	1	29411
1	748	FOXA1	0.000415570263247748	0.632706252548889	43	822	799	1013	1013	878	481	4238	29994	FOXA1 VCAP FOXA1	VCAP	NA	FOXA1	dht24h	GSE58428	GSE58428.VCAP_dht24h.FOXA1.MA0148.3.pwm.bed	1	23959
1	1718	STAT5B	0.000406863324761828	0.791831706419011	192	823	654	214	823	564	1706	4089	28769	STAT5B CD8 STAT5B	CD8	NA	STAT5B	h9	GSE64713	GSE64713.CD8_h9.STAT5B.MA0519.1.pwm.bed	1	12685
1	1530	RUNX1	0.000406108518419822	0.569327448293953	27	824	871	1193	1193	963	336	4254	30139	RUNX1 K562 RUNX1	K562	NA	RUNX1	None	ENCSR588AKU	ENCSR588AKU.K562.RUNX1.MA0002.2.pwm.bed	1	1766
1	724	FOXA1	0.000389188215312587	0.636870308341325	45	825	797	995	995	872	500	4236	29975	FOXA1 LNCAP FOXA1	LNCAP	NA	FOXA1	1f5	GSE30623	GSE30623.LNCAP_1f5.FOXA1.MA0148.3.pwm.bed	1	24572
1	1286	NKX3-1	0.000362037039266904	0.250727742119346	3	826	1444	1651	1651	1310	85	4278	30390	NKX3-1 LNCAP NKX3-1	LNCAP	NA	NKX3-1	dht	GSE28264	GSE28264.LNCAP_dht.NKX3-1.MA0124.2.pwm.bed	1	1753
1	80	AR	0.000340136369966754	0.621360533154523	41	827	813	1030	1030	890	467	4240	30008	AR LNCAP AR	LNCAP	NA	AR	shfoxp1 dht	GSE62492	GSE62492.LNCAP_shfoxp1_dht.AR.MA0007.3.pwm.bed	1	22642
1	1774	TCF7	0.000329741615488242	0.546817961430087	24	828	901	1237	1237	989	311	4257	30164	TCF7 K562 TCF7	K562	NA	TCF7	None	ENCSR863KUB	ENCSR863KUB.K562.TCF7.MA0769.1.pwm.bed	1	1794
1	128	ASCL1	0.000312353038474176	0.466156007163842	14	829	1006	1381	1381	1070	213	4267	30262	ASCL1 H128 ASCL1	H128	NA	ASCL1	None	GSE69394	GSE69394.H128.ASCL1.MA1100.1.pwm.bed	1	4274
1	1596	SOX13	0.000305054137872374	0.580778179705288	31	830	856	1145	1145	944	378	4250	30097	SOX13 HEPG2 SOX13	HEPG2	NA	SOX13	None	ENCSR445ACU	ENCSR445ACU.HEPG2.SOX13.MA1120.1.pwm.bed	1	5303
1	642	ESRRA	0.000298780803751176	0.42878823261091	11	831	1046	1435	1435	1100	182	4270	30293	ESRRA BT474 ESRRA	BT474	NA	ESRRA	aicar	GSE75876	GSE75876.BT474_aicar.ESRRA.MA0592.2.pwm.bed	1	4739
1	62	AR	0.000295100580939841	0.670087297697609	62	832	762	864	864	819	654	4219	29821	AR VCAP AR	VCAP	NA	AR	dht24h	GSE58428	GSE58428.VCAP_dht24h.AR.MA0007.3.pwm.bed	1	23588
1	752	FOXA1	0.000281835299960611	0.669041855399281	62	833	763	864	864	820	655	4219	29820	FOXA1 MCF7 FOXA1	MCF7	NA	FOXA1	e2 tnf	GSE59530	GSE59530.MCF7_e2_tnf.FOXA1.MA0148.3.pwm.bed	1	22598
1	503	ELF3	0.000272030428812052	0.855254701405191	523	834	597	24	834	485	4265	3758	26210	ELF3 PDAC ELF3	PDAC	NA	ELF3	koklf5	GSE64557	GSE64557.PDAC_koklf5.ELF3.MA0640.1.pwm.bed	1	37188
1	1556	RXRA	0.000248509700877688	0.691839726977798	77	835	742	756	835	778	786	4204	29689	RXRA HEPG2 RXRA	HEPG2	NA	RXRA	None	ENCSR000BHU	ENCSR000BHU.HEPG2.RXRA.MA0512.2.pwm.bed	1	13561
1	1075	KLF4	0.000247935142339101	0.544940419705795	25	836	904	1219	1219	986	325	4256	30150	KLF4 PDAC KLF4	PDAC	NA	KLF4	None	GSE64557	GSE64557.PDAC.KLF4.MA0039.3.pwm.bed	1	2321
1	751	FOXA1	0.000236534443031806	0.677970894502826	69	837	751	816	837	801	719	4212	29756	FOXA1 MCF7 FOXA1	MCF7	NA	FOXA1	e2	GSE59530	GSE59530.MCF7_e2.FOXA1.MA0148.3.pwm.bed	1	22223
1	529	ERG	0.000234335208154886	0.861151719892663	603	838	589	18	838	482	4874	3678	25601	ERG ME1 ERG	ME1	NA	ERG	None	GSE46044	GSE46044.ME1.ERG.MA0474.2.pwm.bed	1	24896
1	64	AR	0.000233707971096162	0.612041742290444	41	839	823	1030	1030	897	474	4240	30001	AR VCAP AR	VCAP	NA	AR	dht24h shfoxp1	GSE58428	GSE58428.VCAP_dht24h_shfoxp1.AR.MA0007.3.pwm.bed	1	20795
1	1780	TCF7L2	0.000232540472136287	0.543250840050939	25	840	907	1219	1219	989	326	4256	30149	TCF7L2 MCF7 TCF7L2	MCF7	NA	TCF7L2	None	ENCSR000EWT	ENCSR000EWT.MCF7.TCF7L2.MA0523.1.pwm.bed	1	4936
1	176	CDX2	0.000232044417745876	0.239427666751744	3	841	1472	1651	1651	1320	89	4278	30386	CDX2 CACO2 CDX2	CACO2	NA	CDX2	prolif	GSE23436	GSE23436.CACO2_prolif.CDX2.MA0465.1.pwm.bed	1	1645
1	193	CEBPB	0.000219555046923952	0.781206561271134	191	842	668	217	842	576	1719	4090	28756	CEBPB A549 CEBPB	A549	NA	CEBPB	None	ENCSR000DYI	ENCSR000DYI.A549.CEBPB.MA0466.2.pwm.bed	1	76113
1	1512	REST	0.000210859153059678	0.124687889761006	1	843	1670	1739	1739	1420	57	4280	30418	REST NCIH295R REST	NCIH295R	NA	REST	sf1	GSE49014	GSE49014.NCIH295R_sf1.REST.MA0138.2.pwm.bed	1	1658
1	610	ESR1	0.000201099599374697	0.570086192645848	31	844	868	1145	1145	952	385	4250	30090	ESR1 MCF7 ESR1	MCF7	NA	ESR1	shctr e2	GSE60270	GSE60270.MCF7_shctr_e2.ESR1.MA0112.3.pwm.bed	1	9600
1	2000	ZNF143	0.000198500378780932	0.403082205965888	10	845	1077	1453	1453	1120	176	4271	30299	ZNF143 FLP76 ZNF143	FLP76	NA	ZNF143	t4	GSE39263	GSE39263.FLP76_t4.ZNF143.MA0088.2.pwm.bed	1	5027
1	1787	TEAD1	0.000194873084082271	0.482020680453554	17	846	986	1327	1327	1050	250	4264	30225	TEAD1 CCLP1 TEAD1	CCLP1	NA	TEAD1	None	GSE62272	GSE62272.CCLP1.TEAD1.MA0090.2.pwm.bed	1	3574
1	2008	ZNF24	0.000190536036938764	0.585635146328271	35	847	852	1107	1107	935	423	4246	30052	ZNF24 K562 ZNF24	K562	NA	ZNF24	None	ENCSR385AHH	ENCSR385AHH.K562.ZNF24.MA1124.1.pwm.bed	1	8241
1	1746	TBP	0.000184838052193697	0.122534080180655	1	848	1673	1739	1739	1420	58	4280	30417	TBP K562 TBP	K562	NA	TBP	None	GSE55306	GSE55306.K562.TBP.MA0108.2.pwm.bed	1	235
1	116	ARID3A	0.00018134884770986	0.18695824733636	2	849	1568	1689	1689	1370	76	4279	30399	ARID3A GM12878 ARID3A	GM12878	NA	ARID3A	None	ENCSR725LYT	ENCSR725LYT.GM12878.ARID3A.MA0151.1.pwm.bed	1	285
1	943	HSF1	0.000162028030290894	0.120453280757292	1	850	1678	1739	1739	1420	59	4280	30416	HSF1 HCT15 HSF1	HCT15	NA	HSF1	None	GSE38901	GSE38901.HCT15.HSF1.MA0486.2.pwm.bed	1	244
1	1515	REST	0.000162028030290894	0.120453280757292	1	850	1678	1739	1739	1420	59	4280	30416	REST GP5D REST	GP5D	NA	REST	sirad21	GSE51234	GSE51234.GP5D_sirad21.REST.MA0138.2.pwm.bed	1	1743
1	635	ESR2	0.000159302059524738	0.322632890789432	6	852	1231	1543	1543	1210	132	4275	30343	ESR2 MCF7 ESR2	MCF7	NA	ESR2	c412 e2	GSE48096	GSE48096.MCF7_c412_e2.ESR2.MA0258.2.pwm.bed	1	1188
1	940	HSF1	0.000153593246550783	0.396287497350967	10	853	1091	1453	1453	1130	179	4271	30296	HSF1 BREAST HSF1	BREAST	NA	HSF1	tumor	GSE38901	GSE38901.BREAST_tumor.HSF1.MA0486.2.pwm.bed	1	2114
1	56	AR	0.000150709861153587	0.812025237243523	300	854	633	72	854	520	2588	3981	27887	AR LHSAR AR	LHSAR	NA	AR	lacz	GSE56288	GSE56288.LHSAR_lacz.AR.MA0007.3.pwm.bed	1	84270
1	29	AR	0.000149693793393499	0.54316097801552	27	855	909	1193	1193	986	352	4254	30123	AR LNCAP AR	LNCAP	NA	AR	dht	GSE43720	GSE43720.LNCAP_dht.AR.MA0007.3.pwm.bed	1	13581
1	13	AR	0.00014358650700227	0.518854233563247	23	856	942	1241	1241	1010	314	4258	30161	AR LNCAP AR	LNCAP	NA	AR	1f5	GSE30623	GSE30623.LNCAP_1f5.AR.MA0007.3.pwm.bed	1	9251
1	706	FOXA1	0.000141958446825076	0.761602131226522	166	857	681	274	857	604	1533	4115	28942	FOXA1 A549 FOXA1	A549	NA	FOXA1	None	ENCSR000BPX	ENCSR000BPX.A549.FOXA1.MA0148.3.pwm.bed	1	39160
1	965	IRF1	0.000137546156725669	0.489578061102191	19	858	978	1298	1298	1040	275	4262	30200	IRF1 K562 IRF1	K562	NA	IRF1	None	ENCSR000EGK	ENCSR000EGK.K562.IRF1.MA0050.2.pwm.bed	1	1040
1	953	HSF1	0.000126443858666795	0.17984086686201	2	859	1590	1689	1689	1380	79	4279	30396	HSF1 SW620 HSF1	SW620	NA	HSF1	None	GSE38901	GSE38901.SW620.HSF1.MA0486.2.pwm.bed	1	252
1	1695	STAT1	0.000121580301165966	0.847495832791908	535	860	600	21	860	494	4395	3746	26080	STAT1 CD14 STAT1	CD14	NA	STAT1	infg lps	GSE43036	GSE43036.CD14_infg_lps.STAT1.MA0137.3.pwm.bed	1	21933
1	959	HSF1	0.000119820910485518	0.404203064832201	11	861	1075	1435	1435	1120	193	4270	30282	HSF1 MO91 HSF1	MO91	NA	HSF1	27a 20um	GSE45852	GSE45852.MO91_27a_20um.HSF1.MA0486.2.pwm.bed	1	838
1	1591	SNAI2	0.000112092589388182	0.177587028890618	2	862	1594	1689	1689	1380	80	4279	30395	SNAI2 KERATINOCYTE SNAI2	KERATINOCYTE	NA	SNAI2	shsnai2	GSE55421	GSE55421.KERATINOCYTE_shsnai2.SNAI2.MA0745.1.pwm.bed	1	455
1	1382	PBX1	0.00010240069410151	0.681456229648337	82	863	749	731	863	781	849	4199	29626	PBX1 ICN12 PBX1	ICN12	NA	PBX1	None	GSE59538	GSE59538.ICN12.PBX1.MA0070.1.pwm.bed	1	7043
1	708	FOXA1	0.000101538841280658	0.728074027269364	125	864	710	463	864	679	1209	4156	29266	FOXA1 MCF7 FOXA1	MCF7	NA	FOXA1	None	ERP000380	ERP000380.MCF7.FOXA1.MA0148.3.pwm.bed	1	34972
1	1264	NFE2	9.7932204935151e-05	0.623912479305951	52	865	811	936	936	871	589	4229	29886	NFE2 PROES NFE2	PROES	NA	NFE2	None	GSE59087	GSE59087.PROES.NFE2.MA0841.1.pwm.bed	1	3685
1	1415	POU5F1	9.65645076949583e-05	0.552634267169717	31	866	896	1145	1145	969	397	4250	30078	POU5F1 ESC POU5F1	ESC	NA	POU5F1	primed	GSE69646	GSE69646.ESC_primed.POU5F1.MA1115.1.pwm.bed	1	8691
1	1707	STAT3	9.47088467578944e-05	0.645847824463487	62	867	792	864	867	841	678	4219	29797	STAT3 OCILY3 STAT3	OCILY3	NA	STAT3	None	GSE50723	GSE50723.OCILY3.STAT3.MA0144.2.pwm.bed	1	2897
1	871	GATA3	9.25239649523746e-05	0.597343877550714	43	868	836	1013	1013	906	509	4238	29966	GATA3 T47D GATA3	T47D	NA	GATA3	None	GSE51274	GSE51274.T47D.GATA3.MA0037.3.pwm.bed	1	17460
1	1413	POU5F1	8.77550916112705e-05	0.555008645651021	32	869	893	1135	1135	966	408	4249	30067	POU5F1 IPSC POU5F1	IPSC	NA	POU5F1	None	GSE56567	GSE56567.IPSC.POU5F1.MA1115.1.pwm.bed	1	9397
1	1587	SMAD4	8.68170467209806e-05	0.253546425210157	4	870	1439	1607	1607	1310	112	4277	30363	SMAD4 ESC SMAD4	ESC	NA	SMAD4	None	GSE29422	GSE29422.ESC.SMAD4.MA1153.1.pwm.bed	1	492
1	904	HIF1A	8.36860704179718e-05	0.529461615113849	27	871	925	1193	1193	996	361	4254	30114	HIF1A HUVEC HIF1A	HUVEC	NA	HIF1A	hypox	GSE39089	GSE39089.HUVEC_hypox.HIF1A.MA1106.1.pwm.bed	1	1473
1	835	GATA1	8.059429211951e-05	0.808347147127793	318	872	639	61	872	524	2752	3963	27723	GATA1 CD34 GATA1	CD34	NA	GATA1	None	GSE52924	GSE52924.CD34.GATA1.MA0035.3.pwm.bed	1	115668
1	546	ESR1	8.04788203630943e-05	0.584444703317221	40	873	854	1041	1041	923	484	4241	29991	ESR1 T47D ESR1	T47D	NA	ESR1	None	ENCSR000BKN	ENCSR000BKN.T47D.ESR1.MA0112.3.pwm.bed	1	13184
1	1778	TCF7L2	8.04402313259588e-05	0.441119138171877	15	874	1035	1364	1364	1090	241	4266	30234	TCF7L2 HELA TCF7L2	HELA	NA	TCF7L2	s3	ENCSR000EVF	ENCSR000EVF.HELA_s3.TCF7L2.MA0523.1.pwm.bed	1	1725
1	200	CEBPB	7.86082629658187e-05	0.763628701491069	187	875	676	224	875	592	1720	4094	28755	CEBPB K562 CEBPB	K562	NA	CEBPB	None	ENCSR416QLJ	ENCSR416QLJ.K562.CEBPB.MA0466.2.pwm.bed	1	69554
1	800	FOXP1	7.79638182612005e-05	0.251294397039652	4	876	1441	1607	1607	1310	113	4277	30362	FOXP1 ESC FOXP1	ESC	NA	FOXP1	h9	GSE31006	GSE31006.ESC_h9.FOXP1.MA0481.2.pwm.bed	1	766
1	1733	TAL1	7.35139802143233e-05	0.109312995140638	1	877	1700	1739	1739	1440	65	4280	30410	TAL1 ME1 TAL1	ME1	NA	TAL1	None	GSE46044	GSE46044.ME1.TAL1.MA0091.1.pwm.bed	1	292
1	547	ESR1	7.25661769504688e-05	0.304116741855629	6	878	1292	1543	1543	1240	140	4275	30335	ESR1 T47D ESR1	T47D	NA	ESR1	None	ENCSR000BLL	ENCSR000BLL.T47D.ESR1.MA0112.3.pwm.bed	1	1295
1	841	GATA2	6.00767018352769e-05	0.664059323257503	77	879	768	756	879	801	818	4204	29657	GATA2 SHSY5Y GATA2	SHSY5Y	NA	GATA2	None	ENCSR000EYB	ENCSR000EYB.SHSY5Y.GATA2.MA0036.3.pwm.bed	1	26772
1	1028	JUND	5.75128407805881e-05	0.766257932111382	202	880	673	187	880	580	1850	4079	28625	JUND A549 JUND	A549	NA	JUND	None	ENCSR000BRF	ENCSR000BRF.A549.JUND.MA0492.1.pwm.bed	1	14522
1	1489	REST	5.7398865922146e-05	0.468921867097443	19	881	1001	1298	1298	1060	287	4262	30188	REST GM12878 REST	GM12878	NA	REST	None	ENCSR000BGF	ENCSR000BGF.GM12878.REST.MA0138.2.pwm.bed	1	5486
1	1602	SOX2	5.72242819570288e-05	0.566369939377564	37	882	877	1081	1081	947	462	4244	30013	SOX2 TT SOX2	TT	NA	SOX2	None	GSE46837	GSE46837.TT.SOX2.MA0143.3.pwm.bed	1	4183
1	1024	JUND	5.389189450728e-05	0.763988144923023	199	883	675	197	883	585	1828	4082	28647	JUND HEPG2 JUND	HEPG2	NA	JUND	None	ENCSR000BGK	ENCSR000BGK.HEPG2.JUND.MA0492.1.pwm.bed	1	19415
1	935	HSF1	4.87212337962065e-05	0.295630165130427	6	884	1328	1543	1543	1250	144	4275	30331	HSF1 HEPG2 HSF1	HEPG2	NA	HSF1	None	ENCSR000EET	ENCSR000EET.HEPG2.HSF1.MA0486.2.pwm.bed	1	847
1	1748	TBX21	4.7147251981014e-05	0.683622161134764	94	885	748	649	885	761	969	4187	29506	TBX21 CD4 TBX21	CD4	NA	TBX21	th1	GSE62482	GSE62482.CD4_th1.TBX21.MA0690.1.pwm.bed	1	4885
1	1839	TFAP4	4.6516499545489e-05	0.700346714856346	109	886	733	556	886	725	1096	4172	29379	TFAP4 DLD1 TFAP4	DLD1	NA	TFAP4	None	GSE46935	GSE46935.DLD1.TFAP4.MA0691.1.pwm.bed	1	13190
1	1380	PAX5	4.59367821732281e-05	0.464023391384308	19	887	1008	1298	1298	1060	290	4262	30185	PAX5 OCILY7 PAX5	OCILY7	NA	PAX5	None	GSE69558	GSE69558.OCILY7.PAX5.MA0014.3.pwm.bed	1	3182
1	954	HSF1	4.54025875108496e-05	0.240606800395568	4	888	1471	1607	1607	1320	118	4277	30357	HSF1 ZR751 HSF1	ZR751	NA	HSF1	None	GSE38901	GSE38901.ZR751.HSF1.MA0486.2.pwm.bed	1	779
1	641	ESRRA	4.22847512144961e-05	0.314269126512372	7	889	1252	1520	1520	1220	158	4274	30317	ESRRA BT474 ESRRA	BT474	NA	ESRRA	None	GSE75876	GSE75876.BT474.ESRRA.MA0592.2.pwm.bed	1	2522
1	1506	REST	3.98725171503844e-05	0.2915612565759	6	890	1340	1543	1543	1260	146	4275	30329	REST PANC1 REST	PANC1	NA	REST	None	ENCSR000BUP	ENCSR000BUP.PANC1.REST.MA0138.2.pwm.bed	1	4122
1	796	FOXO1	3.91585514973095e-05	0.710088203363811	122	891	729	481	891	700	1209	4159	29266	FOXO1 ESC FOXO1	ESC	NA	FOXO1	h1	GSE69542	GSE69542.ESC_h1.FOXO1.MA0480.1.pwm.bed	1	26899
1	955	HSF1	3.76975858437505e-05	0.159581634974726	2	892	1625	1689	1689	1400	89	4279	30386	HSF1 MCF7 HSF1	MCF7	NA	HSF1	None	GSE45852	GSE45852.MCF7.HSF1.MA0486.2.pwm.bed	1	546
1	506	ELF5	3.33511219583141e-05	0.100055567504784	1	893	1713	1739	1739	1450	71	4280	30404	ELF5 T47D ELF5	T47D	NA	ELF5	elf5 48h	GSE31216	GSE31216.T47D_elf5_48h.ELF5.MA0136.2.pwm.bed	1	156
1	1720	STAT5B	3.30036944608592e-05	0.37486843910698	11	894	1114	1435	1435	1150	208	4270	30267	STAT5B CD8 STAT5B	CD8	NA	STAT5B	h9retr	GSE64713	GSE64713.CD8_h9retr.STAT5B.MA0519.1.pwm.bed	1	611
1	1480	RELA	2.70510138697487e-05	0.735165166728719	163	895	698	286	895	626	1557	4118	28918	RELA SGBS RELA	SGBS	NA	RELA	tnf	GSE64233	GSE64233.SGBS_tnf.RELA.MA0107.1.pwm.bed	1	30462
1	884	GATA4	2.65451521720055e-05	0.729761719385754	155	896	708	322	896	642	1492	4126	28983	GATA4 AGS GATA4	AGS	NA	GATA4	None	GSE51705	GSE51705.AGS.GATA4.MA0482.1.pwm.bed	1	43482
1	1285	NKX3-1	2.38912983201929e-05	0.56366060313522	41	897	882	1030	1030	936	514	4240	29961	NKX3-1 ISLET NKX3-1	ISLET	NA	NKX3-1	None	ERP004003	ERP004003.ISLET.NKX3-1.MA0124.2.pwm.bed	1	11373
1	948	HSF1	2.31590635527628e-05	0.152697845710609	2	898	1633	1689	1689	1410	93	4279	30382	HSF1 MCF7 HSF1	MCF7	NA	HSF1	None	GSE38901	GSE38901.MCF7.HSF1.MA0486.2.pwm.bed	1	524
1	198	CEBPB	2.19900129851719e-05	0.793114845001717	318	899	651	61	899	537	2800	3963	27675	CEBPB IMR90 CEBPB	IMR90	NA	CEBPB	None	ENCSR000EFM	ENCSR000EFM.IMR90.CEBPB.MA0466.2.pwm.bed	1	133725
1	1157	MITF	2.16455373937473e-05	0.565236076974234	42	900	878	1021	1021	933	525	4239	29950	MITF 501MEL MITF	501MEL	NA	MITF	None	GSE61965	GSE61965.501MEL.MITF.MA0620.2.pwm.bed	1	24804
1	1411	POU5F1	2.02964164550915e-05	0.475933487424028	23	901	992	1241	1241	1040	342	4258	30133	POU5F1 NCCIT POU5F1	NCCIT	NA	POU5F1	snf5	GSE36134	GSE36134.NCCIT_snf5.POU5F1.MA1115.1.pwm.bed	1	8154
1	910	HIF1A	1.96490062920877e-05	0.278157784302887	6	902	1377	1543	1543	1270	153	4275	30322	HIF1A 786O HIF1A	786O	NA	HIF1A	hif2a	GSE67237	GSE67237.786O_hif2a.HIF1A.MA1106.1.pwm.bed	1	963
1	912	HINFP	1.89214765692669e-05	0.388625634966126	13	903	1103	1394	1394	1130	237	4268	30238	HINFP K562 HINFP	K562	NA	HINFP	None	ENCSR619GFP	ENCSR619GFP.K562.HINFP.MA0131.2.pwm.bed	1	1199
1	1439	RBPJ	1.85057642307542e-05	0.513694868100422	30	904	951	1159	1159	1000	413	4251	30062	RBPJ MUTUL RBPJ	MUTUL	NA	RBPJ	None	GSE75503	GSE75503.MUTUL.RBPJ.MA1116.1.pwm.bed	1	1628
1	941	HSF1	1.83801269537583e-05	0.349159581842196	10	905	1169	1453	1453	1180	203	4271	30272	HSF1 BT20 HSF1	BT20	NA	HSF1	None	GSE38901	GSE38901.BT20.HSF1.MA0486.2.pwm.bed	1	2113
1	925	HNF4A	1.66762314951314e-05	0.315111742720461	8	906	1249	1494	1494	1220	180	4273	30295	HNF4A GP5D HNF4A	GP5D	NA	HNF4A	sirad21	GSE51234	GSE51234.GP5D_sirad21.HNF4A.MA0114.3.pwm.bed	1	1998
1	1632	SPI1	1.64931600927243e-05	0.691447363317591	116	907	743	516	907	722	1180	4165	29295	SPI1 ME1 SPI1	ME1	NA	SPI1	None	GSE46044	GSE46044.ME1.SPI1.MA0080.4.pwm.bed	1	5247
1	1156	MITF	1.43813348991674e-05	0.293707369951465	7	908	1334	1520	1520	1250	169	4274	30306	MITF RETINAL MITF	RETINAL	NA	MITF	pigment	GSE60024	GSE60024.RETINAL_pigment.MITF.MA0620.2.pwm.bed	1	1767
1	1229	MYC	1.37071129913093e-05	0.560357300372724	43	909	889	1013	1013	937	542	4238	29933	MYC HFF MYC	HFF	NA	MYC	oht	GSE65544	GSE65544.HFF_oht.MYC.MA0147.3.pwm.bed	1	2878
1	952	HSF1	1.36247085895119e-05	0.357554703407107	11	910	1147	1435	1435	1160	218	4270	30257	HSF1 SKBR3 HSF1	SKBR3	NA	HSF1	None	GSE38901	GSE38901.SKBR3.HSF1.MA0486.2.pwm.bed	1	2373
1	691	FOSL1	1.32609368381456e-05	0.0910552843997771	1	911	1720	1739	1739	1460	78	4280	30397	FOSL1 ESC FOSL1	ESC	NA	FOSL1	h1	ENCSR000BNS	ENCSR000BNS.ESC_h1.FOSL1.MA0477.1.pwm.bed	1	351
1	190	CEBPB	1.20129038612028e-05	0.736125223368356	183	912	696	236	912	615	1743	4098	28732	CEBPB MCF7 CEBPB	MCF7	NA	CEBPB	None	ENCSR000BSR	ENCSR000BSR.MCF7.CEBPB.MA0466.2.pwm.bed	1	46964
1	5	AR	1.16698328487012e-05	0.436645035797161	19	913	1040	1298	1298	1080	308	4262	30167	AR MDAMB453 AR	MDAMB453	NA	AR	shfoxa1	ERP003272	ERP003272.MDAMB453_shfoxa1.AR.MA0007.3.pwm.bed	1	7781
1	102	AR	1.08814064016655e-05	0.542350882541254	39	914	912	1056	1056	961	508	4242	29967	AR VCAP AR	VCAP	NA	AR	dht	GSE79128	GSE79128.VCAP_dht.AR.MA0007.3.pwm.bed	1	15713
1	1685	SRF	9.95064252399959e-06	0.645136129163783	84	915	794	716	915	808	917	4197	29558	SRF GM12878 SRF	GM12878	NA	SRF	None	ENCSR000BMI	ENCSR000BMI.GM12878.SRF.MA0083.3.pwm.bed	1	5362
1	474	E2F7	9.52171002158249e-06	0.181961318276707	3	916	1585	1651	1651	1380	117	4278	30358	E2F7 IMR90 E2F7	IMR90	NA	E2F7	senes e2f7	GSE40343	GSE40343.IMR90_senes_e2f7.E2F7.MA0758.1.pwm.bed	1	343
1	820	GABPA	8.97576648290954e-06	0.83468225228856	656	917	611	16	917	515	5430	3625	25045	GABPA JURKAT GABPA	JURKAT	NA	GABPA	None	GSE49091	GSE49091.JURKAT.GABPA.MA0062.2.pwm.bed	1	41378
1	518	ERG	8.42877385860892e-06	0.459615718065171	23	918	1012	1241	1241	1060	354	4258	30121	ERG AMLPZ12 ERG	AMLPZ12	NA	ERG	None	GSE23730	GSE23730.AMLPZ12.ERG.MA0474.2.pwm.bed	1	1068
1	987	JUN	7.33874899211251e-06	0.332657399964326	10	919	1209	1453	1453	1190	213	4271	30262	JUN ESC JUN	ESC	NA	JUN	h1	ENCSR000ECA	ENCSR000ECA.ESC_h1.JUN.MA0489.1.pwm.bed	1	1154
1	986	JUN	7.2543641225622e-06	0.346350781663681	11	920	1174	1435	1435	1180	225	4270	30250	JUN ESC JUN	ESC	NA	JUN	h1	ENCSR000ECA	ENCSR000ECA.ESC_h1.JUN.MA0488.1.pwm.bed	1	1211
1	1304	NR2F1	6.04363317505849e-06	0.712232672614961	158	921	721	309	921	650	1556	4123	28919	NR2F1 K562 NR2F1	K562	NA	NR2F1	None	ENCSR970NKQ	ENCSR970NKQ.K562.NR2F1.MA0017.2.pwm.bed	1	23307
1	1372	ONECUT1	6.03275910506317e-06	0.543115637327337	42	922	910	1021	1021	951	546	4239	29929	ONECUT1 LIVER ONECUT1	LIVER	NA	ONECUT1	None	ERP002306	ERP002306.LIVER.ONECUT1.MA0679.1.pwm.bed	1	25355
1	705	FOXA1	5.82920135679055e-06	0.727268120143687	183	923	713	236	923	624	1763	4098	28712	FOXA1 HEPG2 FOXA1	HEPG2	NA	FOXA1	None	ENCSR000BMO	ENCSR000BMO.HEPG2.FOXA1.MA0148.3.pwm.bed	1	49490
1	640	ESRRA	5.32275333521431e-06	0.470154462197662	26	924	999	1206	1206	1040	391	4255	30084	ESRRA MCF7 ESRRA	MCF7	NA	ESRRA	None	ENCSR954WVZ	ENCSR954WVZ.MCF7.ESRRA.MA0592.2.pwm.bed	1	5485
1	1740	TBP	5.18031641145097e-06	0.365312172970284	13	925	1127	1394	1394	1150	252	4268	30223	TBP GM12878 TBP	GM12878	NA	TBP	None	ENCSR000DZZ	ENCSR000DZZ.GM12878.TBP.MA0108.2.pwm.bed	1	620
1	791	FOXK2	4.7242890277986e-06	0.484557705203981	29	926	984	1171	1171	1030	423	4252	30052	FOXK2 HEPG2 FOXK2	HEPG2	NA	FOXK2	None	ENCSR171FUX	ENCSR171FUX.HEPG2.FOXK2.MA1103.1.pwm.bed	1	3789
1	1520	RFX5	4.00074082514496e-06	0.202650492782467	4	927	1544	1607	1607	1360	140	4277	30335	RFX5 GM12878 RFX5	GM12878	NA	RFX5	None	ENCSR000DZW	ENCSR000DZW.GM12878.RFX5.MA0510.2.pwm.bed	1	494
1	644	ESRRA	3.84595393369906e-06	0.517403052338274	37	928	945	1081	1081	985	505	4244	29970	ESRRA BT474 ESRRA	BT474	NA	ESRRA	hrg	GSE81651	GSE81651.BT474_hrg.ESRRA.MA0592.2.pwm.bed	1	18240
1	1070	KLF4	3.51134427226699e-06	0.289235790606871	8	929	1345	1494	1494	1260	196	4273	30279	KLF4 MCF7 KLF4	MCF7	NA	KLF4	None	ENCSR265WJC	ENCSR265WJC.MCF7.KLF4.MA0039.3.pwm.bed	1	1244
1	1300	NR2C2	3.38557567424736e-06	0.629552625088794	84	930	805	716	930	817	939	4197	29536	NR2C2 K562 NR2C2	K562	NA	NR2C2	None	ENCSR750LYM	ENCSR750LYM.K562.NR2C2.MA0504.1.pwm.bed	1	5978
1	749	FOXA1	3.21652455483565e-06	0.55240569757164	48	931	897	974	974	934	613	4233	29862	FOXA1 VCAP FOXA1	VCAP	NA	FOXA1	etoh24h	GSE58428	GSE58428.VCAP_etoh24h.FOXA1.MA0148.3.pwm.bed	1	21989
1	704	FOXA1	3.11059831204076e-06	0.728101647119437	198	932	709	200	932	614	1903	4083	28572	FOXA1 HEPG2 FOXA1	HEPG2	NA	FOXA1	None	ENCSR000BLE	ENCSR000BLE.HEPG2.FOXA1.MA0148.3.pwm.bed	1	63536
1	646	ESRRA	3.10499112708411e-06	0.645394125877506	96	933	793	635	933	787	1046	4185	29429	ESRRA SKBR3 ESRRA	SKBR3	NA	ESRRA	hrg	GSE81651	GSE81651.SKBR3_hrg.ESRRA.MA0592.2.pwm.bed	1	19735
1	643	ESRRA	2.96763595004577e-06	0.460603772335614	26	934	1010	1206	1206	1050	399	4255	30076	ESRRA BT474 ESRRA	BT474	NA	ESRRA	egf	GSE81651	GSE81651.BT474_egf.ESRRA.MA0592.2.pwm.bed	1	11979
1	1792	TEAD4	2.95021754934106e-06	0.721038198422509	186	935	717	227	935	626	1806	4095	28669	TEAD4 K562 TEAD4	K562	NA	TEAD4	None	ENCSR000BRK	ENCSR000BRK.K562.TEAD4.MA0809.1.pwm.bed	1	30342
1	781	FOXA2	2.93594996790035e-06	0.723201233310187	190	936	715	220	936	624	1839	4091	28636	FOXA2 HEPG2 FOXA2	HEPG2	NA	FOXA2	None	ENCSR000BNI	ENCSR000BNI.HEPG2.FOXA2.MA0047.2.pwm.bed	1	56088
1	532	ERG	2.90993072465752e-06	0.612594403197901	75	937	821	774	937	844	862	4206	29613	ERG VCAP ERG	VCAP	NA	ERG	etoh	GSE49091	GSE49091.VCAP_etoh.ERG.MA0474.2.pwm.bed	1	13133
1	30	AR	2.85013185561892e-06	0.520456375226145	39	938	938	1056	1056	977	529	4242	29946	AR LNCAP AR	LNCAP	NA	AR	None	GSE43785	GSE43785.LNCAP.AR.MA0007.3.pwm.bed	1	20068
1	446	CUX1	2.84907436452855e-06	0.47112706859629	28	939	997	1178	1178	1040	420	4253	30055	CUX1 MCF7 CUX1	MCF7	NA	CUX1	None	ENCSR017CEO	ENCSR017CEO.MCF7.CUX1.MA0754.1.pwm.bed	1	9131
1	1170	MYB	2.61107931036964e-06	0.74409750378101	237	940	693	135	940	589	2225	4044	28250	MYB CD4 MYB	CD4	NA	MYB	th1	GSE72266	GSE72266.CD4_th1.MYB.MA0100.3.pwm.bed	1	11751
1	122	ARNTL	2.48113786181773e-06	0.245838868462018	6	941	1457	1543	1543	1310	173	4275	30302	ARNTL U2OS ARNTL	U2OS	NA	ARNTL	None	GSE44236	GSE44236.U2OS.ARNTL.MA0603.1.pwm.bed	1	2399
1	593	ESR1	2.36572138653238e-06	0.561937301367821	53	942	883	929	942	918	665	4228	29810	ESR1 MCF7 ESR1	MCF7	NA	ESR1	ly2 etoh	GSE54592	GSE54592.MCF7_ly2_etoh.ESR1.MA0112.3.pwm.bed	1	17099
1	91	AR	2.12841766976526e-06	0.423079889815755	21	943	1054	1268	1268	1090	351	4260	30124	AR LNCAP AR	LNCAP	NA	AR	shgata2 r1881	GSE69043	GSE69043.LNCAP_shgata2_r1881.AR.MA0007.3.pwm.bed	1	12841
1	476	E2F7	1.99799886342461e-06	0.338486957050161	12	944	1195	1412	1412	1180	251	4269	30224	E2F7 IMR90 E2F7	IMR90	NA	E2F7	senes shrb	GSE40343	GSE40343.IMR90_senes_shrb.E2F7.MA0758.1.pwm.bed	1	1019
1	924	HNF4A	1.99512429398622e-06	0.448478019206595	25	945	1028	1219	1219	1060	394	4256	30081	HNF4A GP5D HNF4A	GP5D	NA	HNF4A	None	GSE51234	GSE51234.GP5D.HNF4A.MA0114.3.pwm.bed	1	7018
1	1266	NFE2L2	1.92048811617056e-06	0.730756105619562	214	946	704	165	946	605	2047	4067	28428	NFE2L2 K562 NFE2L2	K562	NA	NFE2L2	None	ENCSR485GKE	ENCSR485GKE.K562.NFE2L2.MA0150.2.pwm.bed	1	21692
1	745	FOXA1	1.79441242597097e-06	0.560604239678927	54	947	888	922	947	919	679	4227	29796	FOXA1 LNCAP FOXA1	LNCAP	NA	FOXA1	None	GSE56288	GSE56288.LNCAP.FOXA1.MA0148.3.pwm.bed	1	15979
1	1308	NR2F2	1.74179169272327e-06	0.537185473228195	46	948	917	986	986	950	604	4235	29871	NR2F2 HEPG2 NR2F2	HEPG2	NA	NR2F2	None	ENCSR000BVM	ENCSR000BVM.HEPG2.NR2F2.MA1111.1.pwm.bed	1	11097
1	1631	SPI1	1.71967947945822e-06	0.8561841703954	1332	949	594	5	949	516	10525	2949	19950	SPI1 LCL SPI1	LCL	NA	SPI1	None	ERP004110	ERP004110.LCL.SPI1.MA0080.4.pwm.bed	1	109968
1	187	CEBPB	1.4484234661475e-06	0.697412402994285	161	950	737	295	950	661	1617	4120	28858	CEBPB K562 CEBPB	K562	NA	CEBPB	None	ENCSR000BRQ	ENCSR000BRQ.K562.CEBPB.MA0466.2.pwm.bed	1	31676
1	477	EBF1	1.36953843727414e-06	0.760336595172354	302	951	683	70	951	568	2766	3979	27709	EBF1 GM12878 EBF1	GM12878	NA	EBF1	None	ENCSR000BGU	ENCSR000BGU.GM12878.EBF1.MA0154.3.pwm.bed	1	36643
1	145	ATF3	1.20999202708955e-06	0.755156220105338	289	952	687	83	952	574	2666	3992	27809	ATF3 HCT116 ATF3	HCT116	NA	ATF3	camp	GSE74355	GSE74355.HCT116_camp.ATF3.MA0605.1.pwm.bed	1	37446
1	166	BCL6	1.1057779554458e-06	0.372327491076031	16	953	1120	1341	1341	1140	304	4265	30171	BCL6 CD4 BCL6	CD4	NA	BCL6	None	GSE59933	GSE59933.CD4.BCL6.MA0463.1.pwm.bed	1	1077
1	192	CEBPB	9.57872798331892e-07	0.675071233934961	138	954	753	399	954	702	1433	4143	29042	CEBPB A549 CEBPB	A549	NA	CEBPB	None	ENCSR000BUB	ENCSR000BUB.A549.CEBPB.MA0466.2.pwm.bed	1	33826
1	754	FOXA1	8.89976395363601e-07	0.524497774276944	45	955	930	995	995	960	605	4236	29870	FOXA1 MCF7 FOXA1	MCF7	NA	FOXA1	None	GSE60270	GSE60270.MCF7.FOXA1.MA0148.3.pwm.bed	1	16861
1	893	GATA6	8.4425622663228e-07	0.59049147890924	72	956	848	795	956	866	858	4209	29617	GATA6 YCC3 GATA6	YCC3	NA	GATA6	None	GSE51705	GSE51705.YCC3.GATA6.MA1104.1.pwm.bed	1	20262
1	1199	MYC	8.23042822404463e-07	0.184142831039114	4	957	1575	1607	1607	1380	154	4277	30321	MYC CA46 MYC	CA46	NA	MYC	None	GSE30726	GSE30726.CA46.MYC.MA0147.3.pwm.bed	1	418
1	1979	ZBTB33	8.15259044312936e-07	0.526509459245159	46	958	929	986	986	958	616	4235	29859	ZBTB33 SKNSH ZBTB33	SKNSH	NA	ZBTB33	None	ENCSR000BTS	ENCSR000BTS.SKNSH.ZBTB33.MA0527.1.pwm.bed	1	3563
1	639	ESRRA	7.78755523621175e-07	0.543680262189319	52	959	905	936	959	933	674	4229	29801	ESRRA K562 ESRRA	K562	NA	ESRRA	None	ENCSR486IFJ	ENCSR486IFJ.K562.ESRRA.MA0592.2.pwm.bed	1	9630
1	671	FLI1	7.34480290362767e-07	0.182948787428918	4	960	1580	1607	1607	1380	155	4277	30320	FLI1 ME1 FLI1	ME1	NA	FLI1	None	GSE46044	GSE46044.ME1.FLI1.MA0475.2.pwm.bed	1	386
1	566	ESR1	6.39653123221798e-07	0.0702667711809612	1	961	1743	1739	1743	1480	101	4280	30374	ESR1 BREAST ESR1	BREAST	NA	ESR1	mrnahist	ERP002305	ERP002305.BREAST_mrnahist.ESR1.MA0112.3.pwm.bed	1	851
1	1326	NR3C1	5.92110529627042e-07	0.404420354753092	21	962	1073	1268	1268	1100	367	4260	30108	NR3C1 K562 NR3C1	K562	NA	NR3C1	glucc	ERP007081	ERP007081.K562_glucc.NR3C1.MA0113.3.pwm.bed	1	2713
1	1409	POU5F1	5.79381627173469e-07	0.264750322385755	8	963	1421	1494	1494	1290	214	4273	30261	POU5F1 BGO3 POU5F1	BGO3	NA	POU5F1	None	GSE21614	GSE21614.BGO3.POU5F1.MA0142.1.pwm.bed	1	1526
1	1485	RELA	5.71231781531956e-07	0.573472036095279	66	964	867	837	964	889	810	4215	29665	RELA LNCAP RELA	LNCAP	NA	RELA	sifoxa1 tnfa	GSE83860	GSE83860.LNCAP_sifoxa1_tnfa.RELA.MA0107.1.pwm.bed	1	12214
1	923	HNF4A	5.51835934066303e-07	0.457457374429223	30	965	1016	1159	1159	1050	463	4251	30012	HNF4A CACO2 HNF4A	CACO2	NA	HNF4A	prolif	GSE23436	GSE23436.CACO2_prolif.HNF4A.MA0114.3.pwm.bed	1	10999
1	180	CEBPA	5.50970691643089e-07	0.651939919653787	120	966	781	495	966	747	1291	4161	29184	CEBPA HEPG2 CEBPA	HEPG2	NA	CEBPA	None	ERP000209	ERP000209.HEPG2.CEBPA.MA0102.3.pwm.bed	1	32606
1	1603	SOX2	4.76276830893698e-07	0.455459494601091	30	967	1019	1159	1159	1050	465	4251	30010	SOX2 RENVM SOX2	RENVM	NA	SOX2	None	GSE49404	GSE49404.RENVM.SOX2.MA0143.3.pwm.bed	1	6058
1	1518	RFX2	4.30667478939997e-07	0.0682331105330099	1	968	1748	1739	1748	1480	104	4280	30371	RFX2 GP5D RFX2	GP5D	NA	RFX2	None	GSE51234	GSE51234.GP5D.RFX2.MA0600.2.pwm.bed	1	295
1	1494	REST	3.90938748352108e-07	0.275834271020333	9	969	1385	1471	1471	1280	231	4272	30244	REST PFSK1 REST	PFSK1	NA	REST	None	ENCSR000BJP	ENCSR000BJP.PFSK1.REST.MA0138.2.pwm.bed	1	5052
1	1312	NR2F6	3.57367468049385e-07	0.625191137487268	101	970	808	595	970	791	1134	4180	29341	NR2F6 HEPG2 NR2F6	HEPG2	NA	NR2F6	None	ENCSR518WPL	ENCSR518WPL.HEPG2.NR2F6.MA0677.1.pwm.bed	1	22300
1	1314	NR3C1	3.48158835197897e-07	0.2889029480631	10	971	1348	1453	1453	1260	245	4271	30230	NR3C1 A549 NR3C1	A549	NA	NR3C1	None	ENCSR000BHE	ENCSR000BHE.A549.NR3C1.MA0113.3.pwm.bed	1	1973
1	750	FOXA1	2.94240159756596e-07	0.569442337321307	68	972	870	825	972	889	840	4213	29635	FOXA1 MCF7 FOXA1	MCF7	NA	FOXA1	None	GSE59530	GSE59530.MCF7.FOXA1.MA0148.3.pwm.bed	1	21467
1	756	FOXA1	2.6316482741797e-07	0.59230684770781	81	973	844	736	973	851	961	4200	29514	FOXA1 LNCAP FOXA1	LNCAP	NA	FOXA1	abl	GSE63034	GSE63034.LNCAP_abl.FOXA1.MA0148.3.pwm.bed	1	47358
1	1743	TBP	2.46316308967079e-07	0.196807581237804	5	974	1558	1577	1577	1370	180	4276	30295	TBP HEPG2 TBP	HEPG2	NA	TBP	None	ENCSR000EEL	ENCSR000EEL.HEPG2.TBP.MA0108.2.pwm.bed	1	707
1	677	FLI1	2.16576411580617e-07	0.341041727430158	15	975	1184	1364	1364	1170	311	4266	30164	FLI1 SKNMC FLI1	SKNMC	NA	FLI1	shgfp 96h	GSE61944	GSE61944.SKNMC_shgfp_96h.FLI1.MA0475.2.pwm.bed	1	3160
1	716	FOXA1	2.13660691354091e-07	0.607088185452187	92	976	829	664	976	823	1064	4189	29411	FOXA1 LIVER FOXA1	LIVER	NA	FOXA1	None	ERP002306	ERP002306.LIVER.FOXA1.MA0148.3.pwm.bed	1	22585
1	1764	TCF3	1.77371132773532e-07	0.73162470530239	271	977	702	98	977	592	2577	4010	27898	TCF3 GM12878 TCF3	GM12878	NA	TCF3	None	ENCSR000BQT	ENCSR000BQT.GM12878.TCF3.MA0522.2.pwm.bed	1	18384
1	1077	KLF5	1.76365137368213e-07	0.193562082650563	5	978	1561	1577	1577	1370	183	4276	30292	KLF5 GP5D KLF5	GP5D	NA	KLF5	None	GSE51234	GSE51234.GP5D.KLF5.MA0599.1.pwm.bed	1	1132
1	801	FOXP1	1.66110686908405e-07	0.49250717553745	42	979	973	1021	1021	991	601	4239	29874	FOXP1 VCAP FOXP1	VCAP	NA	FOXP1	dht24h	GSE58428	GSE58428.VCAP_dht24h.FOXP1.MA0481.2.pwm.bed	1	15796
1	713	FOXA1	1.59630075259989e-07	0.669017256429702	154	980	764	328	980	691	1610	4127	28865	FOXA1 LNCAP FOXA1	LNCAP	NA	FOXA1	None	ERP001226	ERP001226.LNCAP.FOXA1.MA0148.3.pwm.bed	1	60983
1	899	GRHL2	1.58438994046729e-07	0.630713753699011	113	981	803	536	981	773	1256	4168	29219	GRHL2 OVCA429 GRHL2	OVCA429	NA	GRHL2	None	GSE71018	GSE71018.OVCA429.GRHL2.MA1105.1.pwm.bed	1	18582
1	1313	NR2F6	1.54228964898838e-07	0.609138362454636	96	982	826	635	982	814	1106	4185	29369	NR2F6 HEPG2 NR2F6	HEPG2	NA	NR2F6	None	ENCSR518WPL	ENCSR518WPL.HEPG2.NR2F6.MA0728.1.pwm.bed	1	22043
1	715	FOXA1	1.51334888271229e-07	0.663743618491801	148	983	769	350	983	701	1560	4133	28915	FOXA1 MDAMB453 FOXA1	MDAMB453	NA	FOXA1	None	ERP001226	ERP001226.MDAMB453.FOXA1.MA0148.3.pwm.bed	1	79778
1	1999	ZNF143	1.51035099683423e-07	0.336666445772825	15	984	1198	1364	1364	1180	315	4266	30160	ZNF143 FLP143HA ZNF143	FLP143HA	NA	ZNF143	t4	GSE39263	GSE39263.FLP143HA_t4.ZNF143.MA0088.2.pwm.bed	1	6692
1	1297	NR2C2	1.24198017718987e-07	0.211397427658317	6	985	1531	1543	1543	1350	201	4275	30274	NR2C2 HELA NR2C2	HELA	NA	NR2C2	s3	ENCSR000EVN	ENCSR000EVN.HELA_s3.NR2C2.MA0504.1.pwm.bed	1	745
1	1230	MYC	1.23228675714562e-07	0.465739634827356	36	986	1007	1091	1091	1030	545	4245	29930	MYC HFF MYC	HFF	NA	MYC	oht shbptf	GSE65544	GSE65544.HFF_oht_shbptf.MYC.MA0147.3.pwm.bed	1	2600
1	1232	MYC	1.21708043215149e-07	0.302049882896948	12	987	1304	1412	1412	1230	281	4269	30194	MYC IMEC MYC	IMEC	NA	MYC	None	GSE70001	GSE70001.IMEC.MYC.MA0147.3.pwm.bed	1	1131
1	1301	NR2C2	1.15173508276708e-07	0.0622272687971484	1	988	1754	1739	1754	1490	114	4280	30361	NR2C2 HELA NR2C2	HELA	NA	NR2C2	None	GSE46237	GSE46237.HELA.NR2C2.MA0504.1.pwm.bed	1	280
1	979	IRF4	1.0840302616902e-07	0.735136914444961	293	989	699	77	989	588	2769	3988	27706	IRF4 MM1S IRF4	MM1S	NA	IRF4	None	GSE49224	GSE49224.MM1S.IRF4.MA1419.1.pwm.bed	1	29808
1	784	FOXA2	9.33016291741214e-08	0.707294973563116	226	990	730	151	990	624	2226	4055	28249	FOXA2 ISLET FOXA2	ISLET	NA	FOXA2	None	ERP004003	ERP004003.ISLET.FOXA2.MA0047.2.pwm.bed	1	101337
1	1524	RFX5	8.6426099916845e-08	0.339576295748061	16	991	1190	1341	1341	1170	333	4265	30142	RFX5 IMR90 RFX5	IMR90	NA	RFX5	None	ENCSR000EFD	ENCSR000EFD.IMR90.RFX5.MA0510.2.pwm.bed	1	2315
1	1231	MYC	8.30442156573589e-08	0.297771183839385	12	992	1317	1412	1412	1240	285	4269	30190	MYC BREAST MYC	BREAST	NA	MYC	primary	GSE66252	GSE66252.BREAST_primary.MYC.MA0147.3.pwm.bed	1	1159
1	1468	RELA	7.23807465840946e-08	0.567128866627206	75	993	875	774	993	881	929	4206	29546	RELA KB RELA	KB	NA	RELA	il	GSE52469	GSE52469.KB_il.RELA.MA0107.1.pwm.bed	1	5772
1	28	AR	6.87052154163174e-08	0.101278282923736	2	994	1711	1689	1711	1460	140	4279	30335	AR LNCAP AR	LNCAP	NA	AR	None	GSE43720	GSE43720.LNCAP.AR.MA0007.3.pwm.bed	1	1756
1	528	ERG	6.77189629902288e-08	0.613543116672493	106	995	818	566	995	793	1211	4175	29264	ERG RWPE1 ERG	RWPE1	NA	ERG	None	GSE37752	GSE37752.RWPE1.ERG.MA0474.2.pwm.bed	1	5682
1	1167	MYB	6.66673990678582e-08	0.526907952468404	57	996	928	899	996	941	761	4224	29714	MYB GM12878 MYB	GM12878	NA	MYB	None	ENCSR819ATC	ENCSR819ATC.GM12878.MYB.MA0100.3.pwm.bed	1	2706
1	1507	REST	6.51731017820883e-08	0.361741756599994	19	997	1140	1298	1298	1140	371	4262	30104	REST ISHIKAWA REST	ISHIKAWA	NA	REST	None	ENCSR000BUU	ENCSR000BUU.ISHIKAWA.REST.MA0138.2.pwm.bed	1	9497
1	883	GATA4	6.02896984732762e-08	0.335501241575675	16	998	1203	1341	1341	1180	337	4265	30138	GATA4 HEPG2 GATA4	HEPG2	NA	GATA4	None	ENCSR590CNM	ENCSR590CNM.HEPG2.GATA4.MA0482.1.pwm.bed	1	1934
1	1492	REST	5.85882642202381e-08	0.132870999831874	3	999	1657	1651	1657	1440	160	4278	30315	REST HEPG2 REST	HEPG2	NA	REST	None	ENCSR000BJL	ENCSR000BJL.HEPG2.REST.MA0138.2.pwm.bed	1	4062
1	1825	TFAP2C	5.85298586585908e-08	0.692001408218898	204	1000	741	185	1000	642	2055	4077	28420	TFAP2C MCF7 TFAP2C	MCF7	NA	TFAP2C	None	GSE36351	GSE36351.MCF7.TFAP2C.MA0814.1.pwm.bed	1	48330
1	909	HIF1A	5.37019840105494e-08	0.304326448587507	13	1001	1291	1394	1394	1230	302	4268	30173	HIF1A 786O HIF1A	786O	NA	HIF1A	hif1a	GSE67237	GSE67237.786O_hif1a.HIF1A.MA1106.1.pwm.bed	1	1295
1	1776	TCF7L2	4.9128620342966e-08	0.373487544687011	21	1002	1118	1268	1268	1130	397	4260	30078	TCF7L2 HEK293 TCF7L2	HEK293	NA	TCF7L2	None	ENCSR000EUY	ENCSR000EUY.HEK293.TCF7L2.MA0523.1.pwm.bed	1	5077
1	615	ESR1	4.8044220774224e-08	0.598213880489305	97	1003	834	630	1003	822	1137	4184	29338	ESR1 MCF7 ESR1	MCF7	NA	ESR1	r5020	GSE68355	GSE68355.MCF7_r5020.ESR1.MA0112.3.pwm.bed	1	27704
1	1813	TFAP2C	4.62400874188148e-08	0.688833479146356	202	1004	744	187	1004	645	2044	4079	28431	TFAP2C MCF7 TFAP2C	MCF7	NA	TFAP2C	None	GSE21234	GSE21234.MCF7.TFAP2C.MA0814.1.pwm.bed	1	48047
1	6	AR	4.36815249371632e-08	0.519642356168897	56	1005	940	908	1005	951	758	4225	29717	AR LNCAP AR	LNCAP	NA	AR	None	ERP003503	ERP003503.LNCAP.AR.MA0007.3.pwm.bed	1	18076
1	1488	REST	3.97287726465361e-08	0.235866479633111	8	1006	1479	1494	1494	1330	240	4273	30235	REST K562 REST	K562	NA	REST	None	ENCSR000ATM	ENCSR000ATM.K562.REST.MA0138.2.pwm.bed	1	4888
1	900	GRHL2	3.92326718772333e-08	0.45658958485075	37	1007	1018	1081	1081	1040	571	4244	29904	GRHL2 OVCAR3 GRHL2	OVCAR3	NA	GRHL2	None	GSE71018	GSE71018.OVCAR3.GRHL2.MA1105.1.pwm.bed	1	6737
1	523	ERG	3.87176605969754e-08	0.792519422279438	630	1008	652	17	1008	559	5449	3651	25026	ERG SKNO1 ERG	SKNO1	NA	ERG	None	GSE23730	GSE23730.SKNO1.ERG.MA0474.2.pwm.bed	1	29752
1	769	FOXA1	3.60082540910469e-08	0.609674589527815	108	1009	825	559	1009	798	1241	4173	29234	FOXA1 MCF7 FOXA1	MCF7	NA	FOXA1	e2	GSE72249	GSE72249.MCF7_e2.FOXA1.MA0148.3.pwm.bed	1	36393
1	786	FOXA2	3.59660437385488e-08	0.553890114180106	72	1010	895	795	1010	900	913	4209	29562	FOXA2 LIVER FOXA2	LIVER	NA	FOXA2	carn1618	ERP008682	ERP008682.LIVER_carn1618.FOXA2.MA0047.2.pwm.bed	1	20853
1	768	FOXA1	3.38561400580003e-08	0.626061473381288	123	1011	807	470	1011	763	1375	4158	29100	FOXA1 MCF7 FOXA1	MCF7	NA	FOXA1	dex	GSE72249	GSE72249.MCF7_dex.FOXA1.MA0148.3.pwm.bed	1	34453
1	543	ESR1	3.27224951647284e-08	0.178809805982882	5	1012	1592	1577	1592	1390	198	4276	30277	ESR1 ISHIKAWA ESR1	ISHIKAWA	NA	ESR1	None	ENCSR000BIZ	ENCSR000BIZ.ISHIKAWA.ESR1.MA0112.3.pwm.bed	1	1295
1	479	EBF1	3.1073556021307e-08	0.469505707302109	41	1013	1000	1030	1030	1010	615	4240	29860	EBF1 ASC EBF1	ASC	NA	EBF1	None	GSE54889	GSE54889.ASC.EBF1.MA0154.3.pwm.bed	1	8397
1	936	HSF1	3.10627379057151e-08	0.42222526990233	30	1014	1057	1159	1159	1080	501	4251	29974	HSF1 GM12878 HSF1	GM12878	NA	HSF1	None	ENCSR009MBP	ENCSR009MBP.GM12878.HSF1.MA0486.2.pwm.bed	1	2080
1	1918	TWIST1	2.83748862893485e-08	0.520143485196467	58	1015	939	890	1015	948	784	4223	29691	TWIST1 SHEP21 TWIST1	SHEP21	NA	TWIST1	dox 0h	GSE80151	GSE80151.SHEP21_dox_0h.TWIST1.MA1123.1.pwm.bed	1	12434
1	1390	PDX1	2.78229503905249e-08	0.567868221468659	81	1016	873	736	1016	875	1001	4200	29474	PDX1 ISLET PDX1	ISLET	NA	PDX1	None	ERP004003	ERP004003.ISLET.PDX1.MA0132.2.pwm.bed	1	20820
1	638	ESRRA	2.65274567830581e-08	0.317314977824918	15	1017	1247	1364	1364	1210	334	4266	30141	ESRRA A549 ESRRA	A549	NA	ESRRA	None	ENCSR473SUA	ENCSR473SUA.A549.ESRRA.MA0592.2.pwm.bed	1	2478
1	1998	ZNF143	2.58761542158945e-08	0.1539672383577	4	1018	1631	1607	1631	1420	184	4277	30291	ZNF143 FLP143HA ZNF143	FLP143HA	NA	ZNF143	t0	GSE39263	GSE39263.FLP143HA_t0.ZNF143.MA0088.2.pwm.bed	1	6056
1	196	CEBPB	1.94716644788716e-08	0.684778770612227	208	1019	747	173	1019	646	2115	4073	28360	CEBPB HEPG2 CEBPB	HEPG2	NA	CEBPB	None	ENCSR000EEE	ENCSR000EEE.HEPG2.CEBPB.MA0466.2.pwm.bed	1	104302
1	46	AR	1.87843893721654e-08	0.51065726603392	56	1020	953	908	1020	960	771	4225	29704	AR LNCAP AR	LNCAP	NA	AR	shctr	GSE52725	GSE52725.LNCAP_shctr.AR.MA0007.3.pwm.bed	1	29700
1	1099	MAFF	1.67956999100838e-08	0.242948433103625	9	1021	1468	1471	1471	1320	262	4272	30213	MAFF GM12878 MAFF	GM12878	NA	MAFF	None	ENCSR237YZZ	ENCSR237YZZ.GM12878.MAFF.MA0495.2.pwm.bed	1	3287
1	763	FOXA1	1.66300675966511e-08	0.612843549480956	117	1022	819	513	1022	785	1336	4164	29139	FOXA1 LNCAP FOXA1	LNCAP	NA	FOXA1	phfrpmifcs	GSE69043	GSE69043.LNCAP_phfrpmifcs.FOXA1.MA0148.3.pwm.bed	1	55067
1	542	ESR1	1.58638812374494e-08	0.51408447898452	58	1023	950	890	1023	954	793	4223	29682	ESR1 ISHIKAWA ESR1	ISHIKAWA	NA	ESR1	None	ENCSR000BIY	ENCSR000BIY.ISHIKAWA.ESR1.MA0112.3.pwm.bed	1	13555
1	1458	RELA	1.39483194912057e-08	0.0545374409990777	1	1024	1764	1739	1764	1510	130	4280	30345	RELA HELAB2 RELA	HELAB2	NA	RELA	ta	GSE24518	GSE24518.HELAB2_ta.RELA.MA0107.1.pwm.bed	1	252
1	1385	PBX2	1.32590113497968e-08	0.710936616102089	272	1025	727	96	1025	616	2655	4009	27820	PBX2 K562 PBX2	K562	NA	PBX2	None	ENCSR979UVS	ENCSR979UVS.K562.PBX2.MA1113.1.pwm.bed	1	58947
1	571	ESR1	1.27313512576721e-08	0.48681082217648	49	1026	981	961	1026	989	708	4232	29767	ESR1 MCF7 ESR1	MCF7	NA	ESR1	e2	GSE14664	GSE14664.MCF7_e2.ESR1.MA0112.3.pwm.bed	1	18708
1	853	GATA2	9.3912845245653e-09	0.630914649850588	140	1027	802	385	1027	738	1550	4141	28925	GATA2 LNCAP GATA2	LNCAP	NA	GATA2	shgata2 etoh	GSE69043	GSE69043.LNCAP_shgata2_etoh.GATA2.MA0036.3.pwm.bed	1	67901
1	1521	RFX5	9.38784081467504e-09	0.0532995090208018	1	1028	1766	1739	1766	1510	133	4280	30342	RFX5 ESC RFX5	ESC	NA	RFX5	h1	ENCSR000ECF	ENCSR000ECF.ESC_h1.RFX5.MA0510.2.pwm.bed	1	975
1	1710	STAT3	9.0135741307781e-09	0.650319864409801	164	1029	782	281	1029	697	1759	4117	28716	STAT3 SUDHL2 STAT3	SUDHL2	NA	STAT3	None	GSE50723	GSE50723.SUDHL2.STAT3.MA0144.2.pwm.bed	1	6313
1	1253	MYOD1	8.90319604948664e-09	0.702308982863314	258	1030	732	106	1030	623	2550	4023	27925	MYOD1 MYOBLAST MYOD1	MYOBLAST	NA	MYOD1	None	GSE50413	GSE50413.MYOBLAST.MYOD1.MA0499.1.pwm.bed	1	35254
1	1152	MEIS2	7.7360074755579e-09	0.592620225280439	106	1031	843	566	1031	813	1252	4175	29223	MEIS2 K562 MEIS2	K562	NA	MEIS2	None	ENCSR851BNE	ENCSR851BNE.K562.MEIS2.MA0774.1.pwm.bed	1	22063
1	753	FOXA1	7.46179406070414e-09	0.580172105545727	97	1032	857	630	1032	840	1171	4184	29304	FOXA1 MCF7 FOXA1	MCF7	NA	FOXA1	tnf	GSE59530	GSE59530.MCF7_tnf.FOXA1.MA0148.3.pwm.bed	1	25304
1	901	GRHL2	6.71448828543637e-09	0.542982491158566	75	1033	911	774	1033	906	969	4206	29506	GRHL2 PEO1 GRHL2	PEO1	NA	GRHL2	None	GSE71018	GSE71018.PEO1.GRHL2.MA1105.1.pwm.bed	1	12100
1	1169	MYB	6.12535516916503e-09	0.672622175024643	203	1034	759	186	1034	660	2100	4078	28375	MYB MOLT3 MYB	MOLT3	NA	MYB	None	GSE59657	GSE59657.MOLT3.MYB.MA0100.3.pwm.bed	1	14081
1	114	ARID3A	6.02432209691728e-09	0.394692979372245	28	1035	1095	1178	1178	1100	500	4253	29975	ARID3A HEPG2 ARID3A	HEPG2	NA	ARID3A	None	ENCSR000EDP	ENCSR000EDP.HEPG2.ARID3A.MA0151.1.pwm.bed	1	6191
1	1473	RELA	5.94283787136206e-09	0.16613530120044	5	1036	1615	1577	1615	1410	213	4276	30262	RELA MCF7 RELA	MCF7	NA	RELA	e2 tnf	GSE59530	GSE59530.MCF7_e2_tnf.RELA.MA0107.1.pwm.bed	1	891
1	927	HNF4A	5.82883825900177e-09	0.409763856527662	31	1037	1068	1145	1145	1080	533	4250	29942	HNF4A LOVO HNF4A	LOVO	NA	HNF4A	phases	GSE51290	GSE51290.LOVO_phases.HNF4A.MA0114.3.pwm.bed	1	7129
1	522	ERG	5.30032831409797e-09	0.165353508906627	5	1038	1616	1577	1616	1410	214	4276	30261	ERG MCF7 ERG	MCF7	NA	ERG	None	GSE23730	GSE23730.MCF7.ERG.MA0474.2.pwm.bed	1	811
1	779	FOXA1	4.46985137099935e-09	0.637468132343801	155	1039	796	322	1039	719	1696	4126	28779	FOXA1 LNCAP FOXA1	LNCAP	NA	FOXA1	dmso	GSE83860	GSE83860.LNCAP_dmso.FOXA1.MA0148.3.pwm.bed	1	121746
1	780	FOXA1	4.00394436204131e-09	0.672127666963226	208	1040	760	173	1040	658	2152	4073	28323	FOXA1 LNCAP FOXA1	LNCAP	NA	FOXA1	tnfa	GSE83860	GSE83860.LNCAP_tnfa.FOXA1.MA0148.3.pwm.bed	1	155899
1	856	GATA3	3.56746862810305e-09	0.520691906481594	67	1041	937	832	1041	937	903	4214	29572	GATA3 T47D GATA3	T47D	NA	GATA3	None	ENCSR000BMX	ENCSR000BMX.T47D.GATA3.MA0037.3.pwm.bed	1	18428
1	1826	TFAP2C	3.00499897786912e-09	0.677965458204869	223	1042	752	157	1042	650	2285	4058	28190	TFAP2C MCF7 TFAP2C	MCF7	NA	TFAP2C	None	GSE36351	GSE36351.MCF7.TFAP2C.MA0815.1.pwm.bed	1	52805
1	1184	MYC	2.98432210927058e-09	0.523340163396746	69	1043	933	816	1043	931	925	4212	29550	MYC MCF10A MYC	MCF10A	NA	MYC	None	ENCSR000DOM	ENCSR000DOM.MCF10A.MYC.MA0147.3.pwm.bed	1	8187
1	1917	TWIST1	2.27437737737082e-09	0.527069433552197	72	1044	927	795	1044	922	958	4209	29517	TWIST1 SHEP21 TWIST1	SHEP21	NA	TWIST1	None	GSE80151	GSE80151.SHEP21.TWIST1.MA1123.1.pwm.bed	1	13264
1	1785	TCF7L2	2.25651740578423e-09	0.542221433632262	80	1045	914	742	1045	900	1034	4201	29441	TCF7L2 LNCAP TCF7L2	LNCAP	NA	TCF7L2	None	GSE51621	GSE51621.LNCAP.TCF7L2.MA0523.1.pwm.bed	1	10457
1	1814	TFAP2C	1.95504250500356e-09	0.674772059491159	223	1046	756	157	1046	653	2295	4058	28180	TFAP2C MCF7 TFAP2C	MCF7	NA	TFAP2C	None	GSE21234	GSE21234.MCF7.TFAP2C.MA0815.1.pwm.bed	1	52984
1	58	AR	1.71290257724641e-09	0.591693482216213	116	1047	845	516	1047	803	1370	4165	29105	AR PROSTATE AR	PROSTATE	NA	AR	None	GSE56288	GSE56288.PROSTATE.AR.MA0007.3.pwm.bed	1	24500
1	785	FOXA2	1.68284458642918e-09	0.612714089181353	136	1048	820	412	1048	760	1549	4145	28926	FOXA2 ESC FOXA2	ESC	NA	FOXA2	h9	ERP004206	ERP004206.ESC_h9.FOXA2.MA0047.2.pwm.bed	1	90524
1	628	ESR1	1.55445663073792e-09	0.450282752955543	44	1049	1027	1004	1049	1030	687	4237	29788	ESR1 MCF7 ESR1	MCF7	NA	ESR1	e2	GSE71276	GSE71276.MCF7_e2.ESR1.MA0112.3.pwm.bed	1	11257
1	1671	SREBF1	1.42246122245316e-09	0.290066613706595	15	1050	1344	1364	1364	1250	365	4266	30110	SREBF1 A549 SREBF1	A549	NA	SREBF1	None	ENCSR897MYK	ENCSR897MYK.A549.SREBF1.MA0595.1.pwm.bed	1	1444
1	717	FOXA1	1.37846585495384e-09	0.61013677111127	135	1051	824	415	1051	763	1544	4146	28931	FOXA1 LNCAP FOXA1	LNCAP	NA	FOXA1	None	ERP003828	ERP003828.LNCAP.FOXA1.MA0148.3.pwm.bed	1	84354
1	670	FLI1	1.3508063876584e-09	0.710897456377108	318	1052	728	61	1052	614	3091	3963	27384	FLI1 UAE FLI1	UAE	NA	FLI1	zinc	GSE23730	GSE23730.UAE_zinc.FLI1.MA0475.2.pwm.bed	1	12924
1	466	E2F4	1.29582361762863e-09	0.0478632148547709	1	1053	1772	1739	1772	1520	148	4280	30327	E2F4 RETINAL E2F4	RETINAL	NA	E2F4	pigment	GSE60024	GSE60024.RETINAL_pigment.E2F4.MA0470.1.pwm.bed	1	284
1	1920	USF1	1.29537520535535e-09	0.585819006509969	113	1054	851	536	1054	814	1348	4168	29127	USF1 GM12878 USF1	GM12878	NA	USF1	None	ENCSR000BGI	ENCSR000BGI.GM12878.USF1.MA0093.2.pwm.bed	1	7685
1	186	CEBPB	1.20589178789731e-09	0.605095498856136	131	1055	830	437	1055	774	1511	4150	28964	CEBPB HEPG2 CEBPB	HEPG2	NA	CEBPB	None	ENCSR000BQI	ENCSR000BQI.HEPG2.CEBPB.MA0466.2.pwm.bed	1	24230
1	604	ESR1	1.10248917133717e-09	0.54125372860636	83	1056	916	723	1056	898	1074	4198	29401	ESR1 MCF7 ESR1	MCF7	NA	ESR1	shctr e2 tnf	GSE59530	GSE59530.MCF7_shctr_e2_tnf.ESR1.MA0112.3.pwm.bed	1	19901
1	96	AR	1.01842604575554e-09	0.296322903896207	16	1057	1326	1341	1341	1240	381	4265	30094	AR C42 AR	C42	NA	AR	None	GSE71704	GSE71704.C42.AR.MA0007.3.pwm.bed	1	6660
1	1749	TBXT	1.00004519273835e-09	0.415902670575954	36	1058	1061	1091	1091	1070	609	4245	29866	TBXT ESC T	ESC	NA	T	h9 endoderm	GSE60606	GSE60606.ESC_h9_endoderm.T.MA0009.2.pwm.bed	1	10413
1	1812	TFAP2C	9.92819583447636e-10	0.663380715518622	211	1059	771	169	1059	666	2209	4070	28266	TFAP2C MCF7 TFAP2C	MCF7	NA	TFAP2C	None	GSE21234	GSE21234.MCF7.TFAP2C.MA0524.2.pwm.bed	1	51893
1	1668	SREBF1	9.26041642030736e-10	0.29553737800846	16	1060	1329	1341	1341	1240	382	4265	30093	SREBF1 MCF7 SREBF1	MCF7	NA	SREBF1	None	ENCSR197DJH	ENCSR197DJH.MCF7.SREBF1.MA0829.1.pwm.bed	1	3699
1	843	GATA2	9.13524285757378e-10	0.427231002566452	39	1061	1051	1056	1061	1060	642	4242	29833	GATA2 LNCAP GATA2	LNCAP	NA	GATA2	None	GSE38391	GSE38391.LNCAP.GATA2.MA0036.3.pwm.bed	1	33056
1	533	ERG	7.65112166847579e-10	0.54653727611722	88	1062	902	693	1062	886	1127	4193	29348	ERG VCAP ERG	VCAP	NA	ERG	r1881	GSE49091	GSE49091.VCAP_r1881.ERG.MA0474.2.pwm.bed	1	16326
1	845	GATA2	7.00708062177557e-10	0.428733911380626	40	1063	1047	1041	1063	1050	656	4241	29819	GATA2 LNCAP GATA2	LNCAP	NA	GATA2	None	GSE52725	GSE52725.LNCAP.GATA2.MA0036.3.pwm.bed	1	33240
1	1263	NFE2	6.83524903889153e-10	0.591045161175271	122	1064	847	481	1064	797	1441	4159	29034	NFE2 ERYTHROID NFE2	ERYTHROID	NA	NFE2	r3r4	GSE43625	GSE43625.ERYTHROID_r3r4.NFE2.MA0841.1.pwm.bed	1	9911
1	1824	TFAP2C	6.62905895049215e-10	0.660478676713854	211	1065	774	169	1065	669	2218	4070	28257	TFAP2C MCF7 TFAP2C	MCF7	NA	TFAP2C	None	GSE36351	GSE36351.MCF7.TFAP2C.MA0524.2.pwm.bed	1	51866
1	852	GATA2	6.17268085083477e-10	0.629026623344783	164	1066	806	281	1066	718	1815	4117	28660	GATA2 LNCAP GATA2	LNCAP	NA	GATA2	r1881	GSE69043	GSE69043.LNCAP_r1881.GATA2.MA0036.3.pwm.bed	1	82614
1	204	CEBPB	4.94371010308001e-10	0.658963261305157	212	1067	775	168	1067	670	2233	4069	28242	CEBPB LS180 CEBPB	LS180	NA	CEBPB	125	GSE31939	GSE31939.LS180_125.CEBPB.MA0466.2.pwm.bed	1	97328
1	1288	NKX3-1	4.69798451725373e-10	0.400664859769543	34	1068	1086	1117	1117	1090	597	4247	29878	NKX3-1 LNCAP NKX3-1	LNCAP	NA	NKX3-1	None	GSE40269	GSE40269.LNCAP.NKX3-1.MA0124.2.pwm.bed	1	14784
1	195	CEBPB	4.67292791449951e-10	0.670643416421318	235	1069	761	138	1069	656	2429	4046	28046	CEBPB HELA CEBPB	HELA	NA	CEBPB	s3	ENCSR000EDA	ENCSR000EDA.HELA_s3.CEBPB.MA0466.2.pwm.bed	1	76789
1	1399	POU2F2	4.33686364936696e-10	0.52256233844533	77	1070	934	756	1070	920	1032	4204	29443	POU2F2 HBL1 POU2F2	HBL1	NA	POU2F2	None	GSE79480	GSE79480.HBL1.POU2F2.MA0507.1.pwm.bed	1	18455
1	544	ESR1	4.03309712196382e-10	0.394858910279079	33	1071	1094	1124	1124	1100	588	4248	29887	ESR1 T47D ESR1	T47D	NA	ESR1	None	ENCSR000BJS	ENCSR000BJS.T47D.ESR1.MA0112.3.pwm.bed	1	11942
1	1302	NR2C2	3.23511421406831e-10	0.198329081174643	8	1072	1553	1494	1553	1370	285	4273	30190	NR2C2 WI38VA13 NR2C2	WI38VA13	NA	NR2C2	None	GSE46237	GSE46237.WI38VA13.NR2C2.MA0504.1.pwm.bed	1	879
1	129	ASCL1	2.73241271622737e-10	0.514942462845517	75	1073	949	774	1073	932	1020	4206	29455	ASCL1 NCIH2107 ASCL1	NCIH2107	NA	ASCL1	None	GSE69394	GSE69394.NCIH2107.ASCL1.MA1100.1.pwm.bed	1	16350
1	1540	RUNX1	2.36685015619067e-10	0.665540226250771	234	1074	767	141	1074	661	2436	4047	28039	RUNX1 AMLBLAST RUNX1	AMLBLAST	NA	RUNX1	None	GSE60130	GSE60130.AMLBLAST.RUNX1.MA0002.2.pwm.bed	1	11717
1	545	ESR1	2.14644925628553e-10	0.410946091114811	38	1075	1067	1069	1075	1070	650	4243	29825	ESR1 ISHIKAWA ESR1	ISHIKAWA	NA	ESR1	None	ENCSR000BKL	ENCSR000BKL.ISHIKAWA.ESR1.MA0112.3.pwm.bed	1	9157
1	130	ASCL1	1.9447167718249e-10	0.451689043026205	50	1076	1025	956	1076	1020	777	4231	29698	ASCL1 NCIH82 ASCL1	NCIH82	NA	ASCL1	None	GSE69394	GSE69394.NCIH82.ASCL1.MA1100.1.pwm.bed	1	18896
1	1504	REST	1.72584722395867e-10	0.327652028631949	22	1077	1220	1252	1252	1180	473	4259	30002	REST HL60 REST	HL60	NA	REST	None	ENCSR000BTF	ENCSR000BTF.HL60.REST.MA0138.2.pwm.bed	1	6169
1	181	CEBPA	1.35408452055856e-10	0.550928202042309	100	1078	899	606	1078	861	1268	4181	29207	CEBPA LIVER CEBPA	LIVER	NA	CEBPA	None	ERP002306	ERP002306.LIVER.CEBPA.MA0102.3.pwm.bed	1	24799
1	755	FOXA1	1.29202329777468e-10	0.576039749285616	120	1079	864	495	1079	813	1453	4161	29022	FOXA1 MCF7 FOXA1	MCF7	NA	FOXA1	e2	GSE60270	GSE60270.MCF7_e2.FOXA1.MA0148.3.pwm.bed	1	56494
1	1503	REST	1.23009804516451e-10	0.279941853256729	16	1080	1368	1341	1368	1260	403	4265	30072	REST MCF7 REST	MCF7	NA	REST	None	ENCSR000BSP	ENCSR000BSP.MCF7.REST.MA0138.2.pwm.bed	1	8510
1	1667	SREBF1	1.11624520495888e-10	0.279239649802799	16	1081	1371	1341	1371	1260	404	4265	30071	SREBF1 MCF7 SREBF1	MCF7	NA	SREBF1	None	ENCSR197DJH	ENCSR197DJH.MCF7.SREBF1.MA0595.1.pwm.bed	1	3859
1	1544	RUNX1	1.03571180738839e-10	0.655449577450399	225	1082	779	153	1082	671	2378	4056	28097	RUNX1 CD34 RUNX1	CD34	NA	RUNX1	None	GSE64862	GSE64862.CD34.RUNX1.MA0002.2.pwm.bed	1	11101
1	199	CEBPB	9.95385561382638e-11	0.631224282812911	185	1083	801	230	1083	705	2035	4096	28440	CEBPB K562 CEBPB	K562	NA	CEBPB	None	ENCSR000EHE	ENCSR000EHE.K562.CEBPB.MA0466.2.pwm.bed	1	56569
1	1324	NR3C1	9.06454318070155e-11	0.249887734582851	13	1084	1448	1394	1448	1310	367	4268	30108	NR3C1 GM12878 NR3C1	GM12878	NA	NR3C1	None	ENCSR904YPP	ENCSR904YPP.GM12878.NR3C1.MA0113.3.pwm.bed	1	961
1	1786	TEAD1	8.54215252705175e-11	0.453916405195583	53	1085	1021	929	1085	1010	819	4228	29656	TEAD1 PANCREAS TEAD1	PANCREAS	NA	TEAD1	12d	ERP008682	ERP008682.PANCREAS_12d.TEAD1.MA0090.2.pwm.bed	1	16711
1	131	ASCL1	8.10807498281157e-11	0.530366083056756	89	1086	924	685	1086	898	1173	4192	29302	ASCL1 NCIH889 ASCL1	NCIH889	NA	ASCL1	None	GSE69394	GSE69394.NCIH889.ASCL1.MA1100.1.pwm.bed	1	22499
1	175	CDX2	7.94095221118968e-11	0.362368050707985	29	1087	1139	1171	1171	1130	563	4252	29912	CDX2 CACO2 CDX2	CACO2	NA	CDX2	diff	GSE23436	GSE23436.CACO2_diff.CDX2.MA0465.1.pwm.bed	1	6895
1	919	HNF4A	6.36629706915811e-11	0.46778866994251	59	1088	1002	882	1088	991	884	4222	29591	HNF4A HEPG2 HNF4A	HEPG2	NA	HNF4A	None	ENCSR000EEU	ENCSR000EEU.HEPG2.HNF4A.MA0114.3.pwm.bed	1	14194
1	890	GATA6	6.32534690328494e-11	0.313358434506673	21	1089	1254	1268	1268	1200	472	4260	30003	GATA6 PATU8988 GATA6	PATU8988	NA	GATA6	None	GSE47535	GSE47535.PATU8988.GATA6.MA1104.1.pwm.bed	1	3086
1	1558	RXRA	6.25514868534702e-11	0.188319089654984	8	1090	1565	1494	1565	1380	300	4273	30175	RXRA ESC RXRA	ESC	NA	RXRA	h1	ENCSR000BJW	ENCSR000BJW.ESC_h1.RXRA.MA0512.2.pwm.bed	1	1685
1	197	CEBPB	5.47075508067202e-11	0.577602789125815	127	1091	861	454	1091	802	1532	4154	28943	CEBPB HEPG2 CEBPB	HEPG2	NA	CEBPB	None	ENCSR000EEX	ENCSR000EEX.HEPG2.CEBPB.MA0466.2.pwm.bed	1	23296
1	1453	RELA	5.4387490520531e-11	0.119836341623629	4	1092	1681	1607	1681	1460	236	4277	30239	RELA HELAB2 RELA	HELAB2	NA	RELA	dmso	GSE24518	GSE24518.HELAB2_dmso.RELA.MA0107.1.pwm.bed	1	823
1	1683	SRF	5.40263498842617e-11	0.343269988108094	26	1093	1180	1206	1206	1160	533	4255	29942	SRF K562 SRF	K562	NA	SRF	None	ENCSR000BLK	ENCSR000BLK.K562.SRF.MA0083.3.pwm.bed	1	2789
1	1383	PBX2	4.63926372253967e-11	0.27307283965947	16	1094	1395	1341	1395	1280	413	4265	30062	PBX2 K562 PBX2	K562	NA	PBX2	None	ENCSR633EIC	ENCSR633EIC.K562.PBX2.MA1113.1.pwm.bed	1	2120
1	1386	PBX3	3.47629926267974e-11	0.616380440007394	174	1095	817	249	1095	720	1960	4107	28515	PBX3 GM12878 PBX3	GM12878	NA	PBX3	None	ENCSR000BGR	ENCSR000BGR.GM12878.PBX3.MA1114.1.pwm.bed	1	14951
1	744	FOXA1	3.25343354186734e-11	0.58820402218773	141	1096	850	380	1096	775	1668	4140	28807	FOXA1 VCAP FOXA1	VCAP	NA	FOXA1	shpias1 r1881	GSE56086	GSE56086.VCAP_shpias1_r1881.FOXA1.MA0148.3.pwm.bed	1	96514
1	59	AR	2.40315226309061e-11	0.56744617869165	123	1097	874	470	1097	814	1510	4158	28965	AR PROSTATE AR	PROSTATE	NA	AR	cancer	GSE56288	GSE56288.PROSTATE_cancer.AR.MA0007.3.pwm.bed	1	41605
1	669	FLI1	1.96759447625057e-11	0.688205016483103	328	1098	745	59	1098	634	3279	3953	27196	FLI1 UAE FLI1	UAE	NA	FLI1	None	GSE23730	GSE23730.UAE.FLI1.MA0475.2.pwm.bed	1	12141
1	854	GATA2	1.78176857343773e-11	0.58884411081989	146	1099	849	361	1099	770	1724	4135	28751	GATA2 LNCAP GATA2	LNCAP	NA	GATA2	shgata2 r1881	GSE69043	GSE69043.LNCAP_shgata2_r1881.GATA2.MA0036.3.pwm.bed	1	76013
1	920	HNF4A	1.73297360362816e-11	0.520737219430194	90	1100	936	676	1100	904	1207	4191	29268	HNF4A HEPG2 HNF4A	HEPG2	NA	HNF4A	None	ERP000209	ERP000209.HEPG2.HNF4A.MA0114.3.pwm.bed	1	24747
1	203	CEBPB	1.69662810141233e-11	0.630085742183257	201	1101	804	190	1101	698	2210	4080	28265	CEBPB LS180 CEBPB	LS180	NA	CEBPB	None	GSE31939	GSE31939.LS180.CEBPB.MA0466.2.pwm.bed	1	78015
1	120	ARNT	1.65614563436486e-11	0.0390770471685766	1	1102	1785	1739	1785	1540	181	4280	30294	ARNT 786O ARNT	786O	NA	ARNT	hif1a	GSE67237	GSE67237.786O_hif1a.ARNT.MA0004.1.pwm.bed	1	652
1	191	CEBPB	1.25390053986534e-11	0.510116349063979	85	1103	954	710	1103	922	1164	4196	29311	CEBPB ISHIKAWA CEBPB	ISHIKAWA	NA	CEBPB	None	ENCSR000BTT	ENCSR000BTT.ISHIKAWA.CEBPB.MA0466.2.pwm.bed	1	20244
1	1645	SPI1	9.65841460686516e-12	0.800283721574949	1485	1104	644	4	1104	584	12157	2796	18318	SPI1 MACROPHAGE SPI1	MACROPHAGE	NA	SPI1	tpp	GSE66594	GSE66594.MACROPHAGE_tpp.SPI1.MA0080.4.pwm.bed	1	95060
1	1098	MAFF	9.22856563863968e-12	0.584529849014151	146	1105	853	361	1105	773	1736	4135	28739	MAFF HELA MAFF	HELA	NA	MAFF	s3	ENCSR140DSL	ENCSR140DSL.HELA_s3.MAFF.MA0495.2.pwm.bed	1	41008
1	1672	SREBF1	8.80710631937382e-12	0.225024552901478	12	1106	1505	1412	1505	1340	376	4269	30099	SREBF1 A549 SREBF1	A549	NA	SREBF1	None	ENCSR897MYK	ENCSR897MYK.A549.SREBF1.MA0829.1.pwm.bed	1	1435
1	1414	POU5F1	8.74456968316657e-12	0.458207505816193	61	1107	1015	871	1107	998	932	4220	29543	POU5F1 ESC POU5F1	ESC	NA	POU5F1	naive	GSE69646	GSE69646.ESC_naive.POU5F1.MA1115.1.pwm.bed	1	20546
1	1083	KLF5	7.08616752253133e-12	0.162551625198527	7	1108	1619	1520	1619	1420	304	4274	30171	KLF5 YCC3 KLF5	YCC3	NA	KLF5	None	GSE51705	GSE51705.YCC3.KLF5.MA0599.1.pwm.bed	1	1244
1	1589	SNAI2	6.30969104645065e-12	0.304113150211156	22	1109	1293	1252	1293	1220	509	4259	29966	SNAI2 KERATINOCYTE SNAI2	KERATINOCYTE	NA	SNAI2	lacz diff	GSE55421	GSE55421.KERATINOCYTE_lacz_diff.SNAI2.MA0745.1.pwm.bed	1	3763
1	743	FOXA1	6.09710505644594e-12	0.574180002244047	138	1110	866	399	1110	792	1671	4143	28804	FOXA1 VCAP FOXA1	VCAP	NA	FOXA1	shctr r1881	GSE56086	GSE56086.VCAP_shctr_r1881.FOXA1.MA0148.3.pwm.bed	1	97601
1	672	FLI1	5.5834078150061e-12	0.296741182348202	21	1111	1322	1268	1322	1230	498	4260	29977	FLI1 TSU1621MT FLI1	TSU1621MT	NA	FLI1	None	GSE60477	GSE60477.TSU1621MT.FLI1.MA0475.2.pwm.bed	1	1688
1	1474	RELA	5.31681948687409e-12	0.0898563505735649	3	1112	1724	1651	1724	1500	236	4278	30239	RELA MCF7 RELA	MCF7	NA	RELA	tnf	GSE59530	GSE59530.MCF7_tnf.RELA.MA0107.1.pwm.bed	1	576
1	549	ESR1	4.60697803873611e-12	0.281564164839563	19	1113	1364	1298	1364	1260	475	4262	30000	ESR1 ISHIKAWA ESR1	ISHIKAWA	NA	ESR1	None	ENCSR000BQR	ENCSR000BQR.ISHIKAWA.ESR1.MA0112.3.pwm.bed	1	5525
1	777	FOXA1	4.49034263165527e-12	0.579922871314377	146	1114	858	361	1114	778	1749	4135	28726	FOXA1 LNCAP FOXA1	LNCAP	NA	FOXA1	dht	GSE83860	GSE83860.LNCAP_dht.FOXA1.MA0148.3.pwm.bed	1	124130
1	1440	RBPJ	4.00938430770711e-12	0.186730304614971	9	1115	1569	1471	1569	1380	340	4272	30135	RBPJ GIC RBPJ	GIC	NA	RBPJ	None	GSE79734	GSE79734.GIC.RBPJ.MA1116.1.pwm.bed	1	1031
1	1601	SOX2	3.44756712568834e-12	0.279769066533366	19	1116	1369	1298	1369	1260	478	4262	29997	SOX2 KYSE70 SOX2	KYSE70	NA	SOX2	None	GSE46837	GSE46837.KYSE70.SOX2.MA0143.3.pwm.bed	1	3201
1	1491	REST	3.4033044949732e-12	0.127480272279835	5	1117	1663	1577	1663	1450	277	4276	30198	REST SKNSH REST	SKNSH	NA	REST	None	ENCSR000BJJ	ENCSR000BJJ.SKNSH.REST.MA0138.2.pwm.bed	1	3763
1	2012	ZNF384	2.84915371631436e-12	0.508444481483732	90	1118	957	676	1118	917	1235	4191	29240	ZNF384 K562 ZNF384	K562	NA	ZNF384	None	ENCSR000EFP	ENCSR000EFP.K562.ZNF384.MA1125.1.pwm.bed	1	20383
1	1393	PKNOX1	2.19022875841468e-12	0.578220205429493	149	1119	860	343	1119	774	1789	4132	28686	PKNOX1 K562 PKNOX1	K562	NA	PKNOX1	None	ENCSR115SMW	ENCSR115SMW.K562.PKNOX1.MA0782.1.pwm.bed	1	24833
1	805	FOXP2	1.96848165747969e-12	0.384317751746089	40	1120	1107	1041	1120	1090	730	4241	29745	FOXP2 PFSK1 FOXP2	PFSK1	NA	FOXP2	None	ENCSR000BGA	ENCSR000BGA.PFSK1.FOXP2.MA0593.1.pwm.bed	1	3649
1	931	HNF4G	1.57812189901732e-12	0.509411548480237	93	1121	955	657	1121	911	1273	4188	29202	HNF4G HEPG2 HNF4G	HEPG2	NA	HNF4G	None	ENCSR000BNJ	ENCSR000BNJ.HEPG2.HNF4G.MA0484.1.pwm.bed	1	24198
1	1025	JUND	1.46052216447074e-12	0.403431885030205	46	1122	1076	986	1122	1060	799	4235	29676	JUND ESC JUND	ESC	NA	JUND	h1	ENCSR000BKP	ENCSR000BKP.ESC_h1.JUND.MA0491.1.pwm.bed	1	4808
1	664	ETV6	1.25921880582711e-12	0.480065758960146	77	1123	988	756	1123	956	1120	4204	29355	ETV6 K562 ETV6	K562	NA	ETV6	None	ENCSR124BJR	ENCSR124BJR.K562.ETV6.MA0645.1.pwm.bed	1	3025
1	1087	KLF9	1.0544920846773e-12	0.0851284583085365	3	1124	1727	1651	1727	1500	249	4278	30226	KLF9 GBM1B KLF9	GBM1B	NA	KLF9	None	GSE62211	GSE62211.GBM1B.KLF9.MA1107.1.pwm.bed	1	676
1	1646	SPI1	6.71895162321522e-13	0.763193710145352	907	1125	677	10	1125	604	7938	3374	22537	SPI1 DOHH2 SPI1	DOHH2	NA	SPI1	None	GSE69558	GSE69558.DOHH2.SPI1.MA0080.4.pwm.bed	1	64080
1	97	AR	6.5661057197663e-13	0.255080373851038	17	1126	1436	1327	1436	1300	469	4264	30006	AR C42 AR	C42	NA	AR	shpsa	GSE71704	GSE71704.C42_shpsa.AR.MA0007.3.pwm.bed	1	7878
1	782	FOXA2	6.08008467662273e-13	0.598872093856069	184	1127	833	233	1127	731	2126	4097	28349	FOXA2 A549 FOXA2	A549	NA	FOXA2	None	ENCSR000BRE	ENCSR000BRE.A549.FOXA2.MA0047.2.pwm.bed	1	44620
1	1612	SOX9	4.98750165701646e-13	0.0831089418206062	3	1128	1732	1651	1732	1500	255	4278	30220	SOX9 HT29 SOX9	HT29	NA	SOX9	None	GSE63629	GSE63629.HT29.SOX9.MA0077.1.pwm.bed	1	1040
1	719	FOXA1	4.91421276955833e-13	0.575555262916365	156	1129	865	319	1129	771	1879	4125	28596	FOXA1 ZR751 FOXA1	ZR751	NA	FOXA1	None	ERP003828	ERP003828.ZR751.FOXA1.MA0148.3.pwm.bed	1	90718
1	1525	RFX5	4.27872096909904e-13	0.102333282877575	4	1130	1708	1607	1708	1480	276	4277	30199	RFX5 K562 RFX5	K562	NA	RFX5	None	ENCSR000EGO	ENCSR000EGO.K562.RFX5.MA0510.2.pwm.bed	1	956
1	614	ESR1	3.9826724368669e-13	0.49432640195599	89	1131	968	685	1131	928	1255	4192	29220	ESR1 MCF7 ESR1	MCF7	NA	ESR1	prog	GSE68355	GSE68355.MCF7_prog.ESR1.MA0112.3.pwm.bed	1	26025
1	1931	USF2	3.12634964656688e-13	0.450453194035564	67	1132	1026	832	1132	997	1039	4214	29436	USF2 GM12878 USF2	GM12878	NA	USF2	None	ENCSR000DZU	ENCSR000DZU.GM12878.USF2.MA0526.2.pwm.bed	1	3706
1	581	ESR1	2.90310783805964e-13	0.396485845898872	47	1133	1090	980	1133	1070	830	4234	29645	ESR1 BREAST ESR1	BREAST	NA	ESR1	cancer badoutcome	GSE40867	GSE40867.BREAST_cancer_badoutcome.ESR1.MA0112.3.pwm.bed	1	9036
1	139	ATF3	2.90166134685981e-13	0.523366713625354	110	1134	932	549	1134	872	1462	4171	29013	ATF3 K562 ATF3	K562	NA	ATF3	None	ENCSR000BNU	ENCSR000BNU.K562.ATF3.MA0605.1.pwm.bed	1	8839
1	459	E2F4	2.74544029727808e-13	0.0333774712004658	1	1135	1790	1739	1790	1550	212	4280	30263	E2F4 GM12878 E2F4	GM12878	NA	E2F4	None	ENCSR000DYY	ENCSR000DYY.GM12878.E2F4.MA0470.1.pwm.bed	1	377
1	536	ERG	2.4898935186413e-13	0.714237689203239	526	1136	719	23	1136	626	4997	3755	25478	ERG TSU1621MT ERG	TSU1621MT	NA	ERG	None	GSE60477	GSE60477.TSU1621MT.ERG.MA0474.2.pwm.bed	1	22746
1	1843	THAP1	2.08391165522215e-13	0.0588843430514331	2	1137	1757	1689	1757	1530	240	4279	30235	THAP1 K562 THAP1	K562	NA	THAP1	None	ENCSR000BNN	ENCSR000BNN.K562.THAP1.MA0597.1.pwm.bed	1	1039
1	778	FOXA1	1.94022686270565e-13	0.594626077672801	187	1138	838	224	1138	733	2174	4094	28301	FOXA1 LNCAP FOXA1	LNCAP	NA	FOXA1	dht tnfa	GSE83860	GSE83860.LNCAP_dht_tnfa.FOXA1.MA0148.3.pwm.bed	1	153898
1	1315	NR3C1	1.91660083977508e-13	0.559138029274572	144	1139	892	369	1139	800	1786	4137	28689	NR3C1 A549 NR3C1	A549	NA	NR3C1	None	ENCSR000BHF	ENCSR000BHF.A549.NR3C1.MA0113.3.pwm.bed	1	30972
1	1795	TEAD4	1.28207336678278e-13	0.532299410107456	121	1140	921	489	1140	850	1579	4160	28896	TEAD4 ISHIKAWA TEAD4	ISHIKAWA	NA	TEAD4	None	ENCSR000BSW	ENCSR000BSW.ISHIKAWA.TEAD4.MA0809.1.pwm.bed	1	21019
1	1202	MYC	8.57287117765957e-14	0.327483872879791	31	1141	1221	1145	1221	1170	664	4250	29811	MYC BE2C MYC	BE2C	NA	MYC	None	GSE34419	GSE34419.BE2C.MYC.MA0147.3.pwm.bed	1	14626
1	1751	TCF12	8.12928054304497e-14	0.663642508698112	340	1142	770	53	1142	655	3506	3941	26969	TCF12 GM12878 TCF12	GM12878	NA	TCF12	None	ENCSR000BGZ	ENCSR000BGZ.GM12878.TCF12.MA0521.1.pwm.bed	1	25345
1	171	BHLHE40	6.78886536453567e-14	0.543223279687494	134	1143	908	421	1143	824	1711	4147	28764	BHLHE40 GM12878 BHLHE40	GM12878	NA	BHLHE40	None	ENCSR000DZJ	ENCSR000DZJ.GM12878.BHLHE40.MA0464.2.pwm.bed	1	7082
1	1483	RELA	6.39349110324876e-14	0.343594126238532	35	1144	1179	1107	1179	1140	714	4246	29761	RELA LNCAP RELA	LNCAP	NA	RELA	dht tnfa	GSE83860	GSE83860.LNCAP_dht_tnfa.RELA.MA0107.1.pwm.bed	1	9064
1	1495	REST	3.17263736496043e-14	0.392840167542101	50	1145	1098	956	1145	1070	890	4231	29585	REST HELA REST	HELA	NA	REST	s3	ENCSR000BMN	ENCSR000BMN.HELA_s3.REST.MA0138.2.pwm.bed	1	11265
1	1298	NR2C2	2.81101456500292e-14	0.126277470099085	6	1146	1666	1543	1666	1450	335	4275	30140	NR2C2 HEPG2 NR2C2	HEPG2	NA	NR2C2	None	ENCSR000EVS	ENCSR000EVS.HEPG2.NR2C2.MA0504.1.pwm.bed	1	1063
1	236	CREM	2.69529526901652e-14	0.625115550242934	257	1147	809	107	1147	688	2825	4024	27650	CREM GM12878 CREM	GM12878	NA	CREM	None	ENCSR839XZU	ENCSR839XZU.GM12878.CREM.MA0609.1.pwm.bed	1	15842
1	127	ASCL1	2.50725141303862e-14	0.358135279923464	40	1148	1144	1041	1148	1110	782	4241	29693	ASCL1 SCLC ASCL1	SCLC	NA	ASCL1	asclp ne	GSE61197	GSE61197.SCLC_asclp_ne.ASCL1.MA1100.1.pwm.bed	1	7349
1	1777	TCF7L2	2.33849410639178e-14	0.402726424843678	54	1149	1079	922	1149	1050	937	4227	29538	TCF7L2 HELA TCF7L2	HELA	NA	TCF7L2	s3	ENCSR000EVE	ENCSR000EVE.HELA_s3.TCF7L2.MA0523.1.pwm.bed	1	6852
1	850	GATA2	2.33367246905902e-14	0.545586530067639	142	1150	903	376	1150	810	1803	4139	28672	GATA2 LNCAP GATA2	LNCAP	NA	GATA2	etoh	GSE69043	GSE69043.LNCAP_etoh.GATA2.MA0036.3.pwm.bed	1	81064
1	1861	TP53	2.13116370108282e-14	0.151921507208299	8	1151	1634	1494	1634	1430	371	4273	30104	TP53 ESC TP53	ESC	NA	TP53	diff	GSE39912	GSE39912.ESC_diff.TP53.MA0106.3.pwm.bed	1	2159
1	1670	SREBF1	1.75025435179425e-14	0.124770917103611	6	1152	1669	1543	1669	1450	339	4275	30136	SREBF1 K562 SREBF1	K562	NA	SREBF1	None	ENCSR815ZDS	ENCSR815ZDS.K562.SREBF1.MA0829.1.pwm.bed	1	886
1	1700	STAT3	1.60078359447849e-14	0.506951626762254	110	1153	963	549	1153	888	1507	4171	28968	STAT3 MCF10A STAT3	MCF10A	NA	STAT3	None	ENCSR000DOZ	ENCSR000DOZ.MCF10A.STAT3.MA0144.2.pwm.bed	1	13427
1	1516	REST	1.41756137583336e-14	0.137785753234117	7	1154	1650	1520	1650	1440	358	4274	30117	REST K562 REST	K562	NA	REST	None	GSE70482	GSE70482.K562.REST.MA0138.2.pwm.bed	1	2716
1	921	HNF4A	1.21505260785716e-14	0.492952524951664	101	1155	971	595	1155	907	1424	4180	29051	HNF4A LIVER HNF4A	LIVER	NA	HNF4A	None	ERP002306	ERP002306.LIVER.HNF4A.MA0114.3.pwm.bed	1	32048
1	481	EBF1	9.40219279889465e-15	0.583008514348452	193	1156	855	213	1156	741	2283	4088	28192	EBF1 MUTUL EBF1	MUTUL	NA	EBF1	None	GSE75503	GSE75503.MUTUL.EBF1.MA0154.3.pwm.bed	1	41032
1	1068	KLF1	8.96824543894566e-15	0.494209745047249	103	1157	969	585	1157	904	1448	4178	29027	KLF1 ERYTHROID KLF1	ERYTHROID	NA	KLF1	r3r4	GSE43625	GSE43625.ERYTHROID_r3r4.KLF1.MA0493.1.pwm.bed	1	7151
1	1176	MYC	6.26812853259641e-15	0.265786420860721	22	1158	1418	1252	1418	1280	581	4259	29894	MYC HELA MYC	HELA	NA	MYC	s3	ENCSR000DLN	ENCSR000DLN.HELA_s3.MYC.MA0147.3.pwm.bed	1	2125
1	918	HNF4A	6.17169578594108e-15	0.507094397576058	114	1159	962	530	1159	884	1560	4167	28915	HNF4A HEPG2 HNF4A	HEPG2	NA	HNF4A	None	ENCSR000BLF	ENCSR000BLF.HEPG2.HNF4A.MA0114.3.pwm.bed	1	36240
1	1224	MYC	3.18228063962586e-15	0.23630101098703	18	1160	1478	1315	1478	1320	535	4263	29940	MYC LS174T MYC	LS174T	NA	MYC	bi8622	GSE59223	GSE59223.LS174T_bi8622.MYC.MA0147.3.pwm.bed	1	2053
1	896	GFI1B	2.9894151463152e-15	0.463317251759161	87	1161	1009	702	1161	957	1306	4194	29169	GFI1B K562 GFI1B	K562	NA	GFI1B	None	ENCSR509GDT	ENCSR509GDT.K562.GFI1B.MA0483.1.pwm.bed	1	12889
1	1936	USF2	2.60368415969388e-15	0.353451455538745	42	1162	1155	1021	1162	1110	831	4239	29644	USF2 K562 USF2	K562	NA	USF2	None	ENCSR359NFW	ENCSR359NFW.K562.USF2.MA0526.2.pwm.bed	1	7028
1	1269	NFE2L2	2.41081866638322e-15	0.227888448432904	17	1163	1493	1327	1493	1330	524	4264	29951	NFE2L2 A375 NFE2L2	A375	NA	NFE2L2	a771726	GSE57431	GSE57431.A375_a771726.NFE2L2.MA0150.2.pwm.bed	1	2006
1	1706	STAT3	2.26616954640023e-15	0.0710155556001369	3	1164	1742	1651	1742	1520	298	4278	30177	STAT3 OCILY19 STAT3	OCILY19	NA	STAT3	None	GSE50723	GSE50723.OCILY19.STAT3.MA0144.2.pwm.bed	1	485
1	1701	STAT3	2.07330405308957e-15	0.57702438375721	195	1165	862	208	1165	745	2328	4086	28147	STAT3 MCF10A STAT3	MCF10A	NA	STAT3	None	ENCSR000DPB	ENCSR000DPB.MCF10A.STAT3.MA0144.2.pwm.bed	1	32978
1	792	FOXK2	1.4947075731576e-15	0.452808049971518	83	1166	1024	723	1166	971	1275	4198	29200	FOXK2 K562 FOXK2	K562	NA	FOXK2	None	ENCSR302AWT	ENCSR302AWT.K562.FOXK2.MA1103.1.pwm.bed	1	8850
1	1484	RELA	1.44649119982993e-15	0.310800936343235	32	1167	1265	1135	1265	1190	721	4249	29754	RELA LNCAP RELA	LNCAP	NA	RELA	sictr tnfa	GSE83860	GSE83860.LNCAP_sictr_tnfa.RELA.MA0107.1.pwm.bed	1	8680
1	1860	TP53	1.44649119982993e-15	0.252758752899115	21	1167	1440	1268	1440	1290	583	4260	29892	TP53 ESC TP53	ESC	NA	TP53	damaged	GSE39912	GSE39912.ESC_damaged.TP53.MA0106.3.pwm.bed	1	6443
1	767	FOXA1	1.15719295986395e-15	0.493162139169608	110	1169	970	549	1169	896	1547	4171	28928	FOXA1 MCF7 FOXA1	MCF7	NA	FOXA1	None	GSE72249	GSE72249.MCF7.FOXA1.MA0148.3.pwm.bed	1	32972
1	390	CTCF	1.15719295986395e-15	0.264021214217679	23	1169	1422	1241	1422	1280	611	4258	29864	CTCF MONOCYTE CTCF	MONOCYTE	NA	CTCF	blood	GSE43098	GSE43098.MONOCYTE_blood.CTCF.MA0139.1.pwm.bed	1	7857
1	1517	RFX1	9.64327466553288e-16	0.20867799948631	15	1171	1538	1364	1538	1360	505	4266	29970	RFX1 HEPG2 RFX1	HEPG2	NA	RFX1	None	ENCSR928API	ENCSR928API.HEPG2.RFX1.MA0509.1.pwm.bed	1	2120
1	922	HNF4A	8.67894719897959e-16	0.467129210635939	93	1172	1004	657	1172	944	1383	4188	29092	HNF4A CACO2 HNF4A	CACO2	NA	HNF4A	diff	GSE23436	GSE23436.CACO2_diff.HNF4A.MA0114.3.pwm.bed	1	34289
1	222	CREB1	3.37514613293651e-16	0.60139823990468	250	1173	831	117	1173	707	2849	4031	27626	CREB1 GM12878 CREB1	GM12878	NA	CREB1	None	ENCSR000BUF	ENCSR000BUF.GM12878.CREB1.MA0018.3.pwm.bed	1	16183
1	149	ATF7	1.92865493310657e-16	0.543615072682344	165	1174	906	277	1174	786	2093	4116	28382	ATF7 K562 ATF7	K562	NA	ATF7	None	ENCSR972ZBV	ENCSR972ZBV.K562.ATF7.MA0834.1.pwm.bed	1	18298
1	1590	SNAI2	1.92865493310657e-16	0.282938979573647	28	1174	1361	1178	1361	1240	693	4253	29782	SNAI2 KERATINOCYTE SNAI2	KERATINOCYTE	NA	SNAI2	shctr	GSE55421	GSE55421.KERATINOCYTE_shctr.SNAI2.MA0745.1.pwm.bed	1	5924
1	794	FOXK2	1.44649119982993e-16	0.413258281757591	69	1176	1065	816	1176	1020	1162	4212	29313	FOXK2 K562 FOXK2	K562	NA	FOXK2	None	ENCSR508DQA	ENCSR508DQA.K562.FOXK2.MA1103.1.pwm.bed	1	8016
1	1972	ZBED1	1.44649119982993e-16	0.185243906828894	13	1176	1573	1394	1573	1380	493	4268	29982	ZBED1 K562 ZBED1	K562	NA	ZBED1	None	ENCSR286PCG	ENCSR286PCG.K562.ZBED1.MA0749.1.pwm.bed	1	1496
1	703	FOXA1	9.64327466553287e-17	0.523487451867559	149	1178	931	343	1178	817	1964	4132	28511	FOXA1 T47D FOXA1	T47D	NA	FOXA1	None	ENCSR000BKY	ENCSR000BKY.T47D.FOXA1.MA0148.3.pwm.bed	1	51196
1	1557	RXRA	9.64327466553287e-17	0.264951895068688	25	1178	1420	1219	1420	1270	661	4256	29814	RXRA GM12878 RXRA	GM12878	NA	RXRA	None	ENCSR000BJD	ENCSR000BJD.GM12878.RXRA.MA0512.2.pwm.bed	1	2488
1	1401	POU4F2	9.64327466553287e-17	0.176033122951559	12	1178	1597	1412	1597	1400	479	4269	29996	POU4F2 HNPC POU4F2	HNPC	NA	POU4F2	dif	GSE74814	GSE74814.HNPC_dif.POU4F2.MA0683.1.pwm.bed	1	5124
1	790	FOXK1	9.64327466553287e-17	0.0970014194355629	5	1178	1717	1577	1717	1490	363	4276	30112	FOXK1 HEK293T FOXK1	HEK293T	NA	FOXK1	None	GSE51673	GSE51673.HEK293T.FOXK1.MA0852.2.pwm.bed	1	1181
1	1254	MYOD1	4.82163733276644e-17	0.569446990210577	211	1182	869	169	1182	740	2543	4070	27932	MYOD1 RHABDOMYOSARCOMA MYOD1	RHABDOMYOSARCOMA	NA	MYOD1	None	GSE50413	GSE50413.RHABDOMYOSARCOMA.MYOD1.MA0499.1.pwm.bed	1	47664
1	758	FOXA1	4.82163733276644e-17	0.530656412545049	157	1182	923	316	1182	807	2040	4124	28435	FOXA1 LNCAP FOXA1	LNCAP	NA	FOXA1	abl shctr	GSE63034	GSE63034.LNCAP_abl_shctr.FOXA1.MA0148.3.pwm.bed	1	98109
1	1649	SPI1	0	0.752224552246568	1560	1184	689	3	1184	625	13181	2721	17294	SPI1 CD34 SPI1	CD34	NA	SPI1	adult	GSE70660	GSE70660.CD34_adult.SPI1.MA0080.4.pwm.bed	1	136751
1	1643	SPI1	0	0.685376965022371	1696	1184	746	2	1184	644	14905	2585	15570	SPI1 MACROPHAGE SPI1	MACROPHAGE	NA	SPI1	ifng	GSE66594	GSE66594.MACROPHAGE_ifng.SPI1.MA0080.4.pwm.bed	1	118435
1	1648	SPI1	0	0.657196930573936	698	1184	777	15	1184	659	6968	3583	23507	SPI1 K562 SPI1	K562	NA	SPI1	None	GSE70482	GSE70482.K562.SPI1.MA0080.4.pwm.bed	1	49075
1	1644	SPI1	0	0.632568391924789	1903	1184	800	1	1184	662	17021	2378	13454	SPI1 MACROPHAGE SPI1	MACROPHAGE	NA	SPI1	il4	GSE66594	GSE66594.MACROPHAGE_il4.SPI1.MA0080.4.pwm.bed	1	133082
1	653	ETS1	0	0.612502905054158	437	1184	822	35	1184	680	4771	3844	25704	ETS1 HUVEC ETS1	HUVEC	NA	ETS1	vegf 12h	GSE41166	GSE41166.HUVEC_vegf_12h.ETS1.MA0098.3.pwm.bed	1	23399
1	655	ETS1	0	0.551646285073737	385	1184	898	44	1184	709	4630	3896	25845	ETS1 HUVEC ETS1	HUVEC	NA	ETS1	vegf 4h	GSE41166	GSE41166.HUVEC_vegf_4h.ETS1.MA0098.3.pwm.bed	1	21134
1	490	ELF1	0	0.532448793542993	456	1184	920	30	1184	711	5575	3825	24900	ELF1 GM12878 ELF1	GM12878	NA	ELF1	None	ENCSR000BMB	ENCSR000BMB.GM12878.ELF1.MA0473.2.pwm.bed	1	20118
1	1275	NFKB1	0	0.567011046506519	277	1184	876	93	1184	718	3314	4004	27161	NFKB1 L1236 NFKB1	L1236	NA	NFKB1	None	GSE63736	GSE63736.L1236.NFKB1.MA0105.4.pwm.bed	1	31158
1	491	ELF1	0	0.500741763462693	503	1184	965	26	1184	725	6401	3778	24074	ELF1 K562 ELF1	K562	NA	ELF1	None	ENCSR000BMD	ENCSR000BMD.K562.ELF1.MA0473.2.pwm.bed	1	34498
1	501	ELF1	0	0.471182341251995	413	1184	996	39	1184	740	5630	3868	24845	ELF1 SKNMC ELF1	SKNMC	NA	ELF1	shfli 96h	GSE61944	GSE61944.SKNMC_shfli_96h.ELF1.MA0473.2.pwm.bed	1	25429
1	174	BHLHE40	0	0.542105575091805	244	1184	915	123	1184	741	3057	4037	27418	BHLHE40 GM12878 BHLHE40	GM12878	NA	BHLHE40	None	ENCSR517QHU	ENCSR517QHU.GM12878.BHLHE40.MA0464.2.pwm.bed	1	18049
1	1111	MAX	0	0.484562009770544	299	1184	983	73	1184	747	4089	3982	26386	MAX K562 MAX	K562	NA	MAX	None	ENCSR000BLP	ENCSR000BLP.K562.MAX.MA0058.3.pwm.bed	1	58427
1	1958	YY1	0	0.48936028429156	284	1184	979	87	1184	750	3864	3997	26611	YY1 GM12878 YY1	GM12878	NA	YY1	None	ENCSR000BNP	ENCSR000BNP.GM12878.YY1.MA0095.2.pwm.bed	1	32857
1	742	FOXA1	0	0.559811405151156	201	1184	890	190	1184	755	2465	4080	28010	FOXA1 VCAP FOXA1	VCAP	NA	FOXA1	r1881	GSE56086	GSE56086.VCAP_r1881.FOXA1.MA0148.3.pwm.bed	1	123606
1	1835	TFAP2C	0	0.497719290409826	249	1184	967	119	1184	757	3364	4032	27111	TFAP2C A375 TFAP2C	A375	NA	TFAP2C	dmso	GSE41234	GSE41234.A375_dmso.TFAP2C.MA0815.1.pwm.bed	1	39589
1	1833	TFAP2C	0	0.481619338260519	253	1184	987	112	1184	761	3516	4028	26959	TFAP2C A375 TFAP2C	A375	NA	TFAP2C	dmso	GSE41234	GSE41234.A375_dmso.TFAP2C.MA0524.2.pwm.bed	1	40617
1	1831	TFAP2C	0	0.457304934285672	269	1184	1017	99	1184	767	3897	4012	26578	TFAP2C SKBR3 TFAP2C	SKBR3	NA	TFAP2C	None	GSE36351	GSE36351.SKBR3.TFAP2C.MA0814.1.pwm.bed	1	57124
1	397	CTCF	0	0.439670343228668	284	1184	1036	87	1184	769	4240	3997	26235	CTCF GM12891 CTCF	GM12891	NA	CTCF	None	GSE50893	GSE50893.GM12891.CTCF.MA0139.1.pwm.bed	1	62542
1	412	CTCF	0	0.430955870447853	293	1184	1045	77	1184	769	4439	3988	26036	CTCF SNYDER CTCF	SNYDER	NA	CTCF	None	GSE50893	GSE50893.SNYDER.CTCF.MA0139.1.pwm.bed	1	68513
1	1832	TFAP2C	0	0.445496772972616	272	1184	1030	96	1184	770	4028	4009	26447	TFAP2C SKBR3 TFAP2C	SKBR3	NA	TFAP2C	None	GSE36351	GSE36351.SKBR3.TFAP2C.MA0815.1.pwm.bed	1	59237
1	1133	MAX	0	0.491635770515096	223	1184	975	157	1184	772	3064	4058	27411	MAX U87MG MAX	U87MG	NA	MAX	None	GSE36354	GSE36354.U87MG.MAX.MA0058.3.pwm.bed	1	33742
1	1834	TFAP2C	0	0.476324027636442	234	1184	991	141	1184	772	3299	4047	27176	TFAP2C A375 TFAP2C	A375	NA	TFAP2C	dmso	GSE41234	GSE41234.A375_dmso.TFAP2C.MA0814.1.pwm.bed	1	37789
1	271	CTCF	0	0.401288931129218	330	1184	1084	57	1184	775	5250	3951	25225	CTCF GM12892 CTCF	GM12892	NA	CTCF	None	ENCSR000DKY	ENCSR000DKY.GM12892.CTCF.MA0139.1.pwm.bed	1	72940
1	1830	TFAP2C	0	0.433507773849829	263	1184	1041	101	1184	775	3998	4018	26477	TFAP2C SKBR3 TFAP2C	SKBR3	NA	TFAP2C	None	GSE36351	GSE36351.SKBR3.TFAP2C.MA0524.2.pwm.bed	1	58820
1	741	FOXA1	0	0.51530077900611	199	1184	948	197	1184	776	2634	4082	27841	FOXA1 VCAP FOXA1	VCAP	NA	FOXA1	etoh	GSE56086	GSE56086.VCAP_etoh.FOXA1.MA0148.3.pwm.bed	1	124752
1	647	ETS1	0	0.534973879930441	186	1184	919	227	1184	777	2385	4095	28090	ETS1 GM12878 ETS1	GM12878	NA	ETS1	None	ENCSR000BKA	ENCSR000BKA.GM12878.ETS1.MA0098.3.pwm.bed	1	5494
1	1130	MAX	0	0.486202778603024	209	1184	982	172	1184	779	2910	4072	27565	MAX P4936 MAX	P4936	NA	MAX	None	GSE36354	GSE36354.P4936.MAX.MA0058.3.pwm.bed	1	16511
1	406	CTCF	0	0.414198572202059	260	1184	1063	102	1184	783	4115	4021	26360	CTCF GM19239 CTCF	GM19239	NA	CTCF	None	GSE50893	GSE50893.GM19239.CTCF.MA0139.1.pwm.bed	1	59275
1	410	CTCF	0	0.41292188047063	260	1184	1066	102	1184	784	4126	4021	26349	CTCF GM2610 CTCF	GM2610	NA	CTCF	None	GSE50893	GSE50893.GM2610.CTCF.MA0139.1.pwm.bed	1	60346
1	1375	PAX5	0	0.502793936056025	192	1184	964	214	1184	787	2603	4089	27872	PAX5 GM12878 PAX5	GM12878	NA	PAX5	None	ENCSR000BHD	ENCSR000BHD.GM12878.PAX5.MA0014.3.pwm.bed	1	17691
1	275	CTCF	0	0.377427570454572	301	1184	1112	71	1184	789	5087	3980	25388	CTCF GM19239 CTCF	GM19239	NA	CTCF	None	ENCSR000DLE	ENCSR000DLE.GM19239.CTCF.MA0139.1.pwm.bed	1	64158
1	405	CTCF	0	0.408018132757082	250	1184	1069	117	1184	790	4021	4031	26454	CTCF GM19238 CTCF	GM19238	NA	CTCF	None	GSE50893	GSE50893.GM19238.CTCF.MA0139.1.pwm.bed	1	58323
1	409	CTCF	0	0.404287921338387	252	1184	1074	113	1184	790	4083	4029	26392	CTCF GM2588 CTCF	GM2588	NA	CTCF	None	GSE50893	GSE50893.GM2588.CTCF.MA0139.1.pwm.bed	1	58761
1	399	CTCF	0	0.402246026131775	247	1184	1082	120	1184	795	4026	4034	26449	CTCF GM18486 CTCF	GM18486	NA	CTCF	None	GSE50893	GSE50893.GM18486.CTCF.MA0139.1.pwm.bed	1	50545
1	408	CTCF	0	0.397182103849749	251	1184	1089	114	1184	796	4131	4030	26344	CTCF GM2255 CTCF	GM2255	NA	CTCF	None	GSE50893	GSE50893.GM2255.CTCF.MA0139.1.pwm.bed	1	57263
1	816	GABPA	0	0.402928211501998	242	1184	1078	126	1184	796	3945	4039	26530	GABPA K562 GABPA	K562	NA	GABPA	None	ENCSR290MUH	ENCSR290MUH.K562.GABPA.MA0062.2.pwm.bed	1	12328
1	395	CTCF	0	0.388853111929538	245	1184	1102	121	1184	802	4115	4036	26360	CTCF GM12878 CTCF	GM12878	NA	CTCF	None	GSE50893	GSE50893.GM12878.CTCF.MA0139.1.pwm.bed	1	57803
1	396	CTCF	0	0.392671594475993	238	1184	1099	129	1184	804	3973	4043	26502	CTCF GM12890 CTCF	GM12890	NA	CTCF	None	GSE50893	GSE50893.GM12890.CTCF.MA0139.1.pwm.bed	1	56421
1	274	CTCF	0	0.356616086881582	284	1184	1149	87	1184	807	5063	3997	25412	CTCF GM19238 CTCF	GM19238	NA	CTCF	None	ENCSR000DLD	ENCSR000DLD.GM19238.CTCF.MA0139.1.pwm.bed	1	58394
1	411	CTCF	0	0.383907995459424	237	1184	1109	135	1184	809	4036	4044	26439	CTCF GM2630 CTCF	GM2630	NA	CTCF	None	GSE50893	GSE50893.GM2630.CTCF.MA0139.1.pwm.bed	1	60056
1	270	CTCF	0	0.351134496370784	289	1184	1163	83	1184	810	5209	3992	25266	CTCF GM12891 CTCF	GM12891	NA	CTCF	None	ENCSR000DKX	ENCSR000DKX.GM12891.CTCF.MA0139.1.pwm.bed	1	61985
1	276	CTCF	0	0.352340861401372	282	1184	1158	91	1184	811	5082	3999	25393	CTCF GM19240 CTCF	GM19240	NA	CTCF	None	ENCSR000DLF	ENCSR000DLF.GM19240.CTCF.MA0139.1.pwm.bed	1	61598
1	1124	MAX	0	0.397520556512955	220	1184	1088	161	1184	811	3655	4061	26820	MAX K562 MAX	K562	NA	MAX	None	ENCSR000EFV	ENCSR000EFV.K562.MAX.MA0058.3.pwm.bed	1	26866
1	398	CTCF	0	0.38525126757546	231	1184	1105	147	1184	812	3930	4050	26545	CTCF GM12892 CTCF	GM12892	NA	CTCF	None	GSE50893	GSE50893.GM12892.CTCF.MA0139.1.pwm.bed	1	57349
1	757	FOXA1	0	0.517545004055146	158	1184	944	309	1184	812	2101	4123	28374	FOXA1 LNCAP FOXA1	LNCAP	NA	FOXA1	abl shcreb1	GSE63034	GSE63034.LNCAP_abl_shcreb1.FOXA1.MA0148.3.pwm.bed	1	101251
1	407	CTCF	0	0.383462717813264	227	1184	1110	150	1184	815	3883	4054	26592	CTCF GM19240 CTCF	GM19240	NA	CTCF	None	GSE50893	GSE50893.GM19240.CTCF.MA0139.1.pwm.bed	1	55284
1	652	ETS1	0	0.428571249870057	188	1184	1048	222	1184	818	2950	4093	27525	ETS1 HUVEC ETS1	HUVEC	NA	ETS1	None	GSE41166	GSE41166.HUVEC.ETS1.MA0098.3.pwm.bed	1	9492
1	1955	YY1	0	0.404973414322899	198	1184	1072	200	1184	819	3259	4083	27216	YY1 GM12892 YY1	GM12892	NA	YY1	None	ENCSR000BLT	ENCSR000BLT.GM12892.YY1.MA0095.2.pwm.bed	1	19277
1	1376	PAX5	0	0.478939368301976	161	1184	989	295	1184	823	2299	4120	28176	PAX5 GM12878 PAX5	GM12878	NA	PAX5	None	ENCSR000BHJ	ENCSR000BHJ.GM12878.PAX5.MA0014.3.pwm.bed	1	14838
1	658	ETV1	0	0.454250333185676	167	1184	1020	270	1184	825	2500	4114	27975	ETV1 K562 ETV1	K562	NA	ETV1	None	ENCSR277DMR	ENCSR277DMR.K562.ETV1.MA0761.1.pwm.bed	1	8166
1	235	CREM	0	0.385910273442807	200	1184	1104	195	1184	828	3434	4081	27041	CREM K562 CREM	K562	NA	CREM	None	ENCSR077DKV	ENCSR077DKV.K562.CREM.MA0609.1.pwm.bed	1	22810
1	1984	ZEB1	0	0.477754173172342	158	1184	990	309	1184	828	2263	4123	28212	ZEB1 GM12878 ZEB1	GM12878	NA	ZEB1	None	ENCSR000BND	ENCSR000BND.GM12878.ZEB1.MA0103.3.pwm.bed	1	13031
1	1925	USF1	0	0.482824060210316	152	1184	985	333	1184	834	2159	4129	28316	USF1 K562 USF1	K562	NA	USF1	None	ENCSR000BKT	ENCSR000BKT.K562.USF1.MA0093.2.pwm.bed	1	30504
1	817	GABPA	0	0.43705634901275	162	1184	1039	287	1184	837	2516	4119	27959	GABPA GM12878 GABPA	GM12878	NA	GABPA	None	ENCSR331HPA	ENCSR331HPA.GM12878.GABPA.MA0062.2.pwm.bed	1	6742
1	1131	MAX	0	0.402502266499423	175	1184	1080	247	1184	837	2918	4106	27557	MAX P4936 MAX	P4936	NA	MAX	cmyc 1h	GSE36354	GSE36354.P4936_cmyc_1h.MAX.MA0058.3.pwm.bed	1	13771
1	908	HIF1A	0	0.431813132625832	162	1184	1043	287	1184	838	2544	4119	27931	HIF1A T47D HIF1A	T47D	NA	HIF1A	haegin2	GSE59935	GSE59935.T47D_haegin2.HIF1A.MA1106.1.pwm.bed	1	53867
1	364	CTCF	0	0.364343725730473	197	1184	1131	202	1184	839	3563	4084	26912	CTCF OCILY3 CTCF	OCILY3	NA	CTCF	None	ENCSR756ZKG	ENCSR756ZKG.OCILY3.CTCF.MA0139.1.pwm.bed	1	60483
1	1823	TFAP2C	0	0.344457210597152	224	1184	1177	155	1184	839	4210	4057	26265	TFAP2C BT474 TFAP2C	BT474	NA	TFAP2C	None	GSE36351	GSE36351.BT474.TFAP2C.MA0815.1.pwm.bed	1	58191
1	484	EGR1	0	0.331850297358003	243	1184	1212	125	1212	840	4678	4038	25797	EGR1 K562 EGR1	K562	NA	EGR1	None	ENCSR000BNE	ENCSR000BNE.K562.EGR1.MA0162.3.pwm.bed	1	30382
1	323	CTCF	0	0.35315939592896	205	1184	1156	182	1184	841	3799	4076	26676	CTCF ENDOTHELIAL CTCF	ENDOTHELIAL	NA	CTCF	brain microvascular	ENCSR000DTA	ENCSR000DTA.ENDOTHELIAL_brain_microvascular.CTCF.MA0139.1.pwm.bed	1	52758
1	1593	SNAI2	0	0.364140615871892	196	1184	1134	205	1184	841	3548	4085	26927	SNAI2 KERATINOCYTE SNAI2	KERATINOCYTE	NA	SNAI2	snai2 diff	GSE55421	GSE55421.KERATINOCYTE_snai2_diff.SNAI2.MA0745.1.pwm.bed	1	60573
1	1822	TFAP2C	0	0.343946003880036	221	1184	1178	160	1184	841	4164	4060	26311	TFAP2C BT474 TFAP2C	BT474	NA	TFAP2C	None	GSE36351	GSE36351.BT474.TFAP2C.MA0814.1.pwm.bed	1	57542
1	415	CTCF	0	0.339766154613819	224	1184	1189	155	1189	843	4260	4057	26215	CTCF ESC CTCF	ESC	NA	CTCF	h1 emb	GSE52457	GSE52457.ESC_h1_emb.CTCF.MA0139.1.pwm.bed	1	83760
1	1926	USF1	0	0.47346102522025	146	1184	994	361	1184	846	2115	4135	28360	USF1 SKNSH USF1	SKNSH	NA	USF1	None	ENCSR000BMF	ENCSR000BMF.SKNSH.USF1.MA0093.2.pwm.bed	1	30756
1	360	CTCF	0	0.34697233032394	201	1184	1172	190	1184	849	3789	4080	26686	CTCF DOHH2 CTCF	DOHH2	NA	CTCF	None	ENCSR084RDK	ENCSR084RDK.DOHH2.CTCF.MA0139.1.pwm.bed	1	52436
1	363	CTCF	0	0.373859042707529	174	1184	1117	249	1184	850	3102	4107	27373	CTCF LOUCY CTCF	LOUCY	NA	CTCF	None	ENCSR464DKE	ENCSR464DKE.LOUCY.CTCF.MA0139.1.pwm.bed	1	57218
1	248	CTCF	0	0.384633878921609	169	1184	1106	264	1184	851	2942	4112	27533	CTCF HELA CTCF	HELA	NA	CTCF	s3	ENCSR000AOA	ENCSR000AOA.HELA_s3.CTCF.MA0139.1.pwm.bed	1	50807
1	483	EGR1	0	0.352139361019776	194	1184	1160	209	1184	851	3620	4087	26855	EGR1 GM12878 EGR1	GM12878	NA	EGR1	None	ENCSR000BMQ	ENCSR000BMQ.GM12878.EGR1.MA0162.3.pwm.bed	1	13127
1	1821	TFAP2C	0	0.331188702994284	214	1184	1215	165	1215	855	4178	4067	26297	TFAP2C BT474 TFAP2C	BT474	NA	TFAP2C	None	GSE36351	GSE36351.BT474.TFAP2C.MA0524.2.pwm.bed	1	57739
1	359	CTCF	0	0.37325672455162	168	1184	1119	267	1184	857	3006	4113	27469	CTCF OCILY7 CTCF	OCILY7	NA	CTCF	None	ENCSR027HML	ENCSR027HML.OCILY7.CTCF.MA0139.1.pwm.bed	1	47958
1	2009	ZNF263	0	0.351391740542322	178	1184	1161	243	1184	863	3349	4103	27126	ZNF263 HEK293 ZNF263	HEK293	NA	ZNF263	None	ENCSR000EVD	ENCSR000EVD.HEK293.ZNF263.MA0528.1.pwm.bed	1	49925
1	269	CTCF	0	0.355963993055374	168	1184	1151	267	1184	867	3137	4113	27338	CTCF GM12878 CTCF	GM12878	NA	CTCF	None	ENCSR000DKV	ENCSR000DKV.GM12878.CTCF.MA0139.1.pwm.bed	1	43681
1	1203	MYC	0	0.357566924208245	167	1184	1146	270	1184	867	3107	4114	27368	MYC MM1S MYC	MM1S	NA	MYC	dmso	GSE36354	GSE36354.MM1S_dmso.MYC.MA0147.3.pwm.bed	1	14072
1	404	CTCF	0	0.352399705136912	169	1184	1157	264	1184	868	3183	4112	27292	CTCF GM19193 CTCF	GM19193	NA	CTCF	None	GSE50893	GSE50893.GM19193.CTCF.MA0139.1.pwm.bed	1	43109
1	1137	MAX	0	0.36241016833862	164	1184	1138	281	1184	868	3018	4117	27457	MAX P4936 MAX	P4936	NA	MAX	None	GSE42262	GSE42262.P4936.MAX.MA0058.3.pwm.bed	1	11287
1	421	CTCF	0	0.423934718746225	143	1184	1053	372	1184	870	2297	4138	28178	CTCF HSPC CTCF	HSPC	NA	CTCF	None	GSE67783	GSE67783.HSPC.CTCF.MA0139.1.pwm.bed	1	46426
1	435	CTCF	0	0.313403535905927	208	1184	1253	173	1253	870	4270	4073	26205	CTCF 786O CTCF	786O	NA	CTCF	normoxia	GSE78113	GSE78113.786O_normoxia.CTCF.MA0139.1.pwm.bed	1	53836
1	244	CTCF	0	0.345386993258233	173	1184	1175	255	1184	871	3312	4108	27163	CTCF ESC CTCF	ESC	NA	CTCF	h1	ENCSR000AMF	ENCSR000AMF.ESC_h1.CTCF.MA0139.1.pwm.bed	1	63847
1	326	CTCF	0	0.335685874644176	181	1184	1202	239	1202	875	3542	4100	26933	CTCF EPITHELIAL CTCF	EPITHELIAL	NA	CTCF	choroid plexus	ENCSR000DTL	ENCSR000DTL.EPITHELIAL_choroid_plexus.CTCF.MA0139.1.pwm.bed	1	49206
1	416	CTCF	0	0.312739164587985	202	1184	1256	187	1256	876	4166	4079	26309	CTCF ESC CTCF	ESC	NA	CTCF	h1 mesen	GSE52457	GSE52457.ESC_h1_mesen.CTCF.MA0139.1.pwm.bed	1	75296
1	256	CTCF	0	0.336072320827644	176	1184	1201	245	1201	877	3448	4105	27027	CTCF BCELL CTCF	BCELL	NA	CTCF	None	ENCSR000AUV	ENCSR000AUV.BCELL.CTCF.MA0139.1.pwm.bed	1	36782
1	324	CTCF	0	0.339507197529316	172	1184	1191	258	1191	878	3345	4109	27130	CTCF FIBROBLAST CTCF	FIBROBLAST	NA	CTCF	cardiac	ENCSR000DTF	ENCSR000DTF.FIBROBLAST_cardiac.CTCF.MA0139.1.pwm.bed	1	44626
1	1794	TEAD4	0	0.425185589103033	138	1184	1052	399	1184	878	2214	4143	28261	TEAD4 ESC TEAD4	ESC	NA	TEAD4	h1	ENCSR000BRY	ENCSR000BRY.ESC_h1.TEAD4.MA0809.1.pwm.bed	1	40921
1	252	CTCF	0	0.331497195347263	179	1184	1213	242	1213	880	3545	4102	26930	CTCF DND41 CTCF	DND41	NA	CTCF	None	ENCSR000AQU	ENCSR000AQU.DND41.CTCF.MA0139.1.pwm.bed	1	51602
1	282	CTCF	0	0.341335360993608	166	1184	1183	274	1184	880	3221	4115	27254	CTCF K562 CTCF	K562	NA	CTCF	None	ENCSR000DMA	ENCSR000DMA.K562.CTCF.MA0139.1.pwm.bed	1	52433
1	1118	MAX	0	0.340634437627641	167	1184	1186	270	1186	880	3245	4114	27230	MAX SKNSH MAX	SKNSH	NA	MAX	None	ENCSR000BVD	ENCSR000BVD.SKNSH.MAX.MA0058.3.pwm.bed	1	18809
1	492	ELF1	0	0.28816587687106	251	1184	1350	114	1350	883	5416	4030	25059	ELF1 HEPG2 ELF1	HEPG2	NA	ELF1	None	ENCSR000BMZ	ENCSR000BMZ.HEPG2.ELF1.MA0473.2.pwm.bed	1	21262
1	337	CTCF	0	0.342507974933914	162	1184	1182	287	1184	884	3139	4119	27336	CTCF FIBROBLAST CTCF	FIBROBLAST	NA	CTCF	pulmonary artery	ENCSR000DUX	ENCSR000DUX.FIBROBLAST_pulmonary_artery.CTCF.MA0139.1.pwm.bed	1	43494
1	241	CTCF	0	0.334770510240498	168	1184	1205	267	1205	885	3314	4113	27161	CTCF KERATINOCYTE CTCF	KERATINOCYTE	NA	CTCF	None	ENCSR000ALJ	ENCSR000ALJ.KERATINOCYTE.CTCF.MA0139.1.pwm.bed	1	47982
1	654	ETS1	0	0.366142808012801	148	1184	1125	350	1184	886	2715	4133	27760	ETS1 HUVEC ETS1	HUVEC	NA	ETS1	vegf 1h	GSE41166	GSE41166.HUVEC_vegf_1h.ETS1.MA0098.3.pwm.bed	1	8819
1	317	CTCF	0	0.352337238484929	156	1184	1159	319	1184	887	2954	4125	27521	CTCF GM12873 CTCF	GM12873	NA	CTCF	None	ENCSR000DRP	ENCSR000DRP.GM12873.CTCF.MA0139.1.pwm.bed	1	39521
1	1125	MAX	0	0.452941544612149	127	1184	1023	454	1184	887	1927	4154	28548	MAX NB4 MAX	NB4	NA	MAX	None	ENCSR000EHS	ENCSR000EHS.NB4.MAX.MA0058.3.pwm.bed	1	8161
1	1306	NR2F2	0	0.473425700311414	121	1184	995	489	1184	889	1764	4160	28711	NR2F2 K562 NR2F2	K562	NA	NR2F2	None	ENCSR000BRS	ENCSR000BRS.K562.NR2F2.MA1111.1.pwm.bed	1	18045
1	173	BHLHE40	0	0.340775912959968	160	1184	1185	300	1185	890	3117	4121	27358	BHLHE40 K562 BHLHE40	K562	NA	BHLHE40	None	ENCSR000EGV	ENCSR000EGV.K562.BHLHE40.MA0464.2.pwm.bed	1	18358
1	250	CTCF	0	0.33129736814973	166	1184	1214	274	1214	891	3308	4115	27167	CTCF OSTEOBLAST CTCF	OSTEOBLAST	NA	CTCF	None	ENCSR000APF	ENCSR000APF.OSTEOBLAST.CTCF.MA0139.1.pwm.bed	1	48889
1	298	CTCF	0	0.311976953245869	184	1184	1259	233	1259	892	3835	4097	26640	CTCF FIBROBLAST CTCF	FIBROBLAST	NA	CTCF	skin leg	ENCSR000DPG	ENCSR000DPG.FIBROBLAST_skin_leg.CTCF.MA0139.1.pwm.bed	1	43422
1	1123	MAX	0	0.35830414389989	148	1184	1143	350	1184	892	2769	4133	27706	MAX ENDOTHELIAL MAX	ENDOTHELIAL	NA	MAX	umbilical vein	ENCSR000EEZ	ENCSR000EEZ.ENDOTHELIAL_umbilical_vein.MAX.MA0058.3.pwm.bed	1	15209
1	1113	MAX	0	0.314610757193076	176	1184	1251	245	1251	893	3655	4105	26820	MAX ESC MAX	ESC	NA	MAX	h1	ENCSR000BSJ	ENCSR000BSJ.ESC_h1.MAX.MA0058.3.pwm.bed	1	36623
1	1129	MAX	0	0.37473578375039	141	1184	1115	380	1184	893	2539	4140	27936	MAX NCIH2171 MAX	NCIH2171	NA	MAX	None	GSE36354	GSE36354.NCIH2171.MAX.MA0058.3.pwm.bed	1	36327
1	1836	TFAP4	0	0.364109770512447	146	1184	1135	361	1184	893	2694	4135	27781	TFAP4 HEPG2 TFAP4	HEPG2	NA	TFAP4	None	ENCSR103SZL	ENCSR103SZL.HEPG2.TFAP4.MA0691.1.pwm.bed	1	22187
1	288	CTCF	0	0.287395756812423	233	1184	1353	144	1353	894	5085	4048	25390	CTCF MCF7 CTCF	MCF7	NA	CTCF	None	ENCSR000DMO	ENCSR000DMO.MCF7.CTCF.MA0139.1.pwm.bed	1	66937
1	339	CTCF	0	0.319930547919358	172	1184	1239	258	1239	894	3526	4109	26949	CTCF EPITHELIAL CTCF	EPITHELIAL	NA	CTCF	kidney	ENCSR000DVH	ENCSR000DVH.EPITHELIAL_kidney.CTCF.MA0139.1.pwm.bed	1	50011
1	400	CTCF	0	0.332325669570954	162	1184	1211	287	1211	894	3225	4119	27250	CTCF GM18505 CTCF	GM18505	NA	CTCF	None	GSE50893	GSE50893.GM18505.CTCF.MA0139.1.pwm.bed	1	41243
1	1613	SP1	0	0.470979310055031	118	1184	998	507	1184	896	1730	4163	28745	SP1 GM12878 SP1	GM12878	NA	SP1	None	ENCSR000BHK	ENCSR000BHK.GM12878.SP1.MA0079.3.pwm.bed	1	6627
1	322	CTCF	0	0.332438295109327	160	1184	1210	300	1210	898	3187	4121	27288	CTCF ASTROCYTE CTCF	ASTROCYTE	NA	CTCF	cerebellum	ENCSR000DSZ	ENCSR000DSZ.ASTROCYTE_cerebellum.CTCF.MA0139.1.pwm.bed	1	41708
1	372	CTCF	0	0.326763342419693	162	1184	1222	287	1222	898	3274	4119	27201	CTCF HEPATOCYTE CTCF	HEPATOCYTE	NA	CTCF	None	ERP000395	ERP000395.HEPATOCYTE.CTCF.MA0139.1.pwm.bed	1	46084
1	345	CTCF	0	0.350902347835688	148	1184	1164	350	1184	899	2822	4133	27653	CTCF NB4 CTCF	NB4	NA	CTCF	None	ENCSR000DWN	ENCSR000DWN.NB4.CTCF.MA0139.1.pwm.bed	1	39717
1	394	CTCF	0	0.321908595881551	162	1184	1232	287	1232	901	3318	4119	27157	CTCF GM10847 CTCF	GM10847	NA	CTCF	None	GSE50893	GSE50893.GM10847.CTCF.MA0139.1.pwm.bed	1	39462
1	401	CTCF	0	0.319861726552803	164	1184	1240	281	1240	902	3375	4117	27100	CTCF GM18526 CTCF	GM18526	NA	CTCF	None	GSE50893	GSE50893.GM18526.CTCF.MA0139.1.pwm.bed	1	42780
1	1086	KLF9	0	0.274085176533566	238	1184	1392	129	1392	902	5388	4043	25087	KLF9 GBM1A KLF9	GBM1A	NA	KLF9	None	GSE62211	GSE62211.GBM1A.KLF9.MA1107.1.pwm.bed	1	38609
1	313	CTCF	0	0.319843925294241	161	1184	1241	295	1241	907	3318	4120	27157	CTCF GM12868 CTCF	GM12868	NA	CTCF	None	ENCSR000DRI	ENCSR000DRI.GM12868.CTCF.MA0139.1.pwm.bed	1	40619
1	314	CTCF	0	0.311676071637222	165	1184	1260	277	1260	907	3473	4116	27002	CTCF GM12869 CTCF	GM12869	NA	CTCF	None	ENCSR000DRJ	ENCSR000DRJ.GM12869.CTCF.MA0139.1.pwm.bed	1	43898
1	301	CTCF	0	0.311372478930252	165	1184	1262	277	1262	908	3476	4116	26999	CTCF FIBROBLAST CTCF	FIBROBLAST	NA	CTCF	gingiva	ENCSR000DPS	ENCSR000DPS.FIBROBLAST_gingiva.CTCF.MA0139.1.pwm.bed	1	42527
1	419	CTCF	0	0.299979120338695	185	1184	1313	230	1313	909	3988	4096	26487	CTCF ESC CTCF	ESC	NA	CTCF	h1 trop	GSE52457	GSE52457.ESC_h1_trop.CTCF.MA0139.1.pwm.bed	1	69293
1	307	CTCF	0	0.326456949541674	155	1184	1223	322	1223	910	3145	4126	27330	CTCF GM06990 CTCF	GM06990	NA	CTCF	None	ENCSR000DQW	ENCSR000DQW.GM06990.CTCF.MA0139.1.pwm.bed	1	41474
1	1509	REST	0	0.364367692514009	135	1184	1130	415	1184	910	2500	4146	27975	REST K562 REST	K562	NA	REST	None	ENCSR137ZMQ	ENCSR137ZMQ.K562.REST.MA0138.2.pwm.bed	1	32333
1	330	CTCF	0	0.331016881776652	152	1184	1216	333	1216	911	3050	4129	27425	CTCF HELA CTCF	HELA	NA	CTCF	s3	ENCSR000DUB	ENCSR000DUB.HELA_s3.CTCF.MA0139.1.pwm.bed	1	46709
1	331	CTCF	0	0.32495844317451	155	1184	1226	322	1226	911	3158	4126	27317	CTCF HEPG2 CTCF	HEPG2	NA	CTCF	None	ENCSR000DUG	ENCSR000DUG.HEPG2.CTCF.MA0139.1.pwm.bed	1	48416
1	1155	MITF	0	0.368736462260172	133	1184	1122	428	1184	911	2438	4148	28037	MITF MELANOCYTE MITF	MELANOCYTE	NA	MITF	ctr	GSE50681	GSE50681.MELANOCYTE_ctr.MITF.MA0620.2.pwm.bed	1	15366
1	1240	MYC	0	0.318082385194241	159	1184	1245	305	1245	911	3296	4122	27179	MYC CD34 MYC	CD34	NA	MYC	None	GSE85488	GSE85488.CD34.MYC.MA0147.3.pwm.bed	1	22319
1	119	ARNT	0	0.345061424080693	142	1184	1176	376	1184	912	2756	4139	27719	ARNT T47D ARNT	T47D	NA	ARNT	haegin2	GSE59935	GSE59935.T47D_haegin2.ARNT.MA0004.1.pwm.bed	1	35489
1	239	CTCF	0	0.328382699962305	152	1184	1219	333	1219	912	3072	4129	27403	CTCF K562 CTCF	K562	NA	CTCF	None	ENCSR000AKO	ENCSR000AKO.K562.CTCF.MA0139.1.pwm.bed	1	45520
1	245	CTCF	0	0.342918556415159	143	1184	1181	372	1184	912	2790	4138	27685	CTCF MYOBLAST CTCF	MYOBLAST	NA	CTCF	skeletal muscle	ENCSR000ANE	ENCSR000ANE.MYOBLAST_skeletal_muscle.CTCF.MA0139.1.pwm.bed	1	42509
1	430	CTCF	0	0.302119011740381	174	1184	1303	249	1303	912	3748	4107	26727	CTCF K562 CTCF	K562	NA	CTCF	None	GSE70764	GSE70764.K562.CTCF.MA0139.1.pwm.bed	1	52330
1	813	GABPA	0	0.361322086808327	136	1184	1141	412	1184	912	2537	4145	27938	GABPA HL60 GABPA	HL60	NA	GABPA	None	ENCSR000BTK	ENCSR000BTK.HL60.GABPA.MA0062.2.pwm.bed	1	5766
1	247	CTCF	0	0.339101210050497	144	1184	1192	369	1192	915	2837	4137	27638	CTCF MYOTUBE CTCF	MYOTUBE	NA	CTCF	None	ENCSR000ANS	ENCSR000ANS.MYOTUBE.CTCF.MA0139.1.pwm.bed	1	43417
1	368	CTCF	0	0.309241128422632	161	1184	1268	295	1268	916	3419	4120	27056	CTCF MCF7 CTCF	MCF7	NA	CTCF	e2 shctr	ERP000209	ERP000209.MCF7_e2_shctr.CTCF.MA0139.1.pwm.bed	1	66574
1	321	CTCF	0	0.308159253360762	160	1184	1270	300	1270	918	3410	4121	27065	CTCF ASTROCYTE CTCF	ASTROCYTE	NA	CTCF	spinal cord	ENCSR000DSU	ENCSR000DSU.ASTROCYTE_spinal_cord.CTCF.MA0139.1.pwm.bed	1	45314
1	402	CTCF	0	0.320019490530947	152	1184	1238	333	1238	918	3144	4129	27331	CTCF GM18951 CTCF	GM18951	NA	CTCF	None	GSE50893	GSE50893.GM18951.CTCF.MA0139.1.pwm.bed	1	41044
1	349	CTCF	0	0.311128262034699	158	1184	1263	309	1263	919	3342	4123	27133	CTCF EPITHELIAL CTCF	EPITHELIAL	NA	CTCF	proximal tubule	ENCSR000DXD	ENCSR000DXD.EPITHELIAL_proximal_tubule.CTCF.MA0139.1.pwm.bed	1	51601
1	133	ATF1	0	0.356634749012327	132	1184	1148	432	1184	921	2496	4149	27979	ATF1 K562 ATF1	K562	NA	ATF1	None	ENCSR091GVJ	ENCSR091GVJ.K562.ATF1.MA0604.1.pwm.bed	1	15164
1	1135	MAX	0	0.349248169368856	135	1184	1168	415	1184	922	2599	4146	27876	MAX NCIH2171 MAX	NCIH2171	NA	MAX	None	GSE41105	GSE41105.NCIH2171.MAX.MA0058.3.pwm.bed	1	37509
1	1178	MYC	0	0.349812199818671	134	1184	1165	421	1184	923	2577	4147	27898	MYC ENDOTHELIAL MYC	ENDOTHELIAL	NA	MYC	umbilical vein	ENCSR000DLU	ENCSR000DLU.ENDOTHELIAL_umbilical_vein.MYC.MA0147.3.pwm.bed	1	10209
1	253	CTCF	0	0.316778999470026	150	1184	1248	340	1248	924	3134	4131	27341	CTCF CD14 CTCF	CD14	NA	CTCF	None	ENCSR000ATN	ENCSR000ATN.CD14.CTCF.MA0139.1.pwm.bed	1	31301
1	279	CTCF	0	0.336854947581209	139	1184	1197	391	1197	924	2761	4142	27714	CTCF HELA CTCF	HELA	NA	CTCF	s3	ENCSR000DLO	ENCSR000DLO.HELA_s3.CTCF.MA0139.1.pwm.bed	1	47379
1	291	CTCF	0	0.276513367238069	194	1184	1382	209	1382	925	4465	4087	26010	CTCF MCF7 CTCF	MCF7	NA	CTCF	None	ENCSR000DMV	ENCSR000DMV.MCF7.CTCF.MA0139.1.pwm.bed	1	63976
1	266	CTCF	0	0.30486427060455	158	1184	1287	309	1287	927	3403	4123	27072	CTCF H54 CTCF	H54	NA	CTCF	None	ENCSR000DKN	ENCSR000DKN.H54.CTCF.MA0139.1.pwm.bed	1	51479
1	325	CTCF	0	0.302947482338214	160	1184	1298	300	1298	927	3462	4121	27013	CTCF MUSCLE CTCF	MUSCLE	NA	CTCF	cardiac	ENCSR000DTI	ENCSR000DTI.MUSCLE_cardiac.CTCF.MA0139.1.pwm.bed	1	43095
1	1042	JUND	0	0.460066166113921	103	1184	1011	585	1184	927	1550	4178	28925	JUND ESC JUND	ESC	NA	JUND	h1	ENCSR000EBZ	ENCSR000EBZ.ESC_h1.JUND.MA0492.1.pwm.bed	1	10654
1	1191	MYC	0	0.400908205758334	117	1184	1085	513	1184	927	1996	4164	28479	MYC HELA MYC	HELA	NA	MYC	s3	ENCSR000EZD	ENCSR000EZD.HELA_s3.MYC.MA0147.3.pwm.bed	1	13196
1	297	CTCF	0	0.308148469911008	153	1184	1271	330	1271	928	3272	4128	27203	CTCF A549 CTCF	A549	NA	CTCF	None	ENCSR000DPF	ENCSR000DPF.A549.CTCF.MA0139.1.pwm.bed	1	51092
1	735	FOXA1	0	0.431880538640616	108	1184	1042	559	1184	928	1723	4173	28752	FOXA1 MDAMB453 FOXA1	MDAMB453	NA	FOXA1	dht	GSE45201	GSE45201.MDAMB453_dht.FOXA1.MA0148.3.pwm.bed	1	27746
1	810	GABPA	0	0.274709445968681	194	1184	1390	209	1390	928	4490	4087	25985	GABPA K562 GABPA	K562	NA	GABPA	None	ENCSR000BLO	ENCSR000BLO.K562.GABPA.MA0062.2.pwm.bed	1	13455
1	357	CTCF	0	0.30560250570417	156	1184	1283	319	1283	929	3356	4125	27119	CTCF K562 CTCF	K562	NA	CTCF	None	ENCSR000EGM	ENCSR000EGM.K562.CTCF.MA0139.1.pwm.bed	1	46846
1	1923	USF1	0	0.394062225959019	118	1184	1096	507	1184	929	2045	4163	28430	USF1 ESC USF1	ESC	NA	USF1	h1	ENCSR000BIU	ENCSR000BIU.ESC_h1.USF1.MA0093.2.pwm.bed	1	43145
1	1933	USF2	0	0.422629555043354	110	1184	1055	549	1184	929	1790	4171	28685	USF2 HELA USF2	HELA	NA	USF2	s3	ENCSR000ECW	ENCSR000ECW.HELA_s3.USF2.MA0526.2.pwm.bed	1	14521
1	1319	NR3C1	0	0.384175698244022	119	1184	1108	499	1184	930	2111	4162	28364	NR3C1 A549 NR3C1	A549	NA	NR3C1	None	ENCSR000BJR	ENCSR000BJR.A549.NR3C1.MA0113.3.pwm.bed	1	23957
1	263	CTCF	0	0.325187735012152	140	1184	1225	385	1225	931	2870	4141	27605	CTCF K562 CTCF	K562	NA	CTCF	None	ENCSR000BPJ	ENCSR000BPJ.K562.CTCF.MA0139.1.pwm.bed	1	43662
1	403	CTCF	0	0.318718464462326	145	1184	1243	366	1243	931	3020	4136	27455	CTCF GM19099 CTCF	GM19099	NA	CTCF	None	GSE50893	GSE50893.GM19099.CTCF.MA0139.1.pwm.bed	1	37091
1	387	CTCF	0	0.273040497805913	191	1184	1396	217	1396	932	4451	4090	26024	CTCF BCBL1 CTCF	BCBL1	NA	CTCF	None	GSE38411	GSE38411.BCBL1.CTCF.MA0139.1.pwm.bed	1	52422
1	420	CTCF	0	0.275457849563733	185	1184	1386	230	1386	933	4293	4096	26182	CTCF ERYTHROID CTCF	ERYTHROID	NA	CTCF	None	GSE67783	GSE67783.ERYTHROID.CTCF.MA0139.1.pwm.bed	1	38113
1	1188	MYC	0	0.307573685908837	149	1184	1273	343	1273	933	3198	4132	27277	MYC K562 MYC	K562	NA	MYC	None	ENCSR000EGJ	ENCSR000EGJ.K562.MYC.MA0147.3.pwm.bed	1	17016
1	361	CTCF	0	0.319821517770501	141	1184	1242	380	1242	935	2933	4140	27542	CTCF KARPAS422 CTCF	KARPAS422	NA	CTCF	None	ENCSR113REG	ENCSR113REG.KARPAS422.CTCF.MA0139.1.pwm.bed	1	48285
1	1226	MYC	0	0.355021121052361	123	1184	1152	470	1184	935	2344	4158	28131	MYC P4936 MYC	P4936	NA	MYC	shctr	GSE60223	GSE60223.P4936_shctr.MYC.MA0147.3.pwm.bed	1	8142
1	294	CTCF	0	0.297390501903067	159	1184	1318	305	1318	936	3499	4122	26976	CTCF KERATINOCYTE CTCF	KERATINOCYTE	NA	CTCF	None	ENCSR000DNC	ENCSR000DNC.KERATINOCYTE.CTCF.MA0139.1.pwm.bed	1	50634
1	1775	TCF7L2	0	0.446961094349319	101	1184	1029	595	1184	936	1563	4180	28912	TCF7L2 HCT166 TCF7L2	HCT166	NA	TCF7L2	None	ENCSR000EUV	ENCSR000EUV.HCT166.TCF7L2.MA0523.1.pwm.bed	1	15058
1	255	CTCF	0	0.30295264210567	153	1184	1297	330	1297	937	3322	4128	27153	CTCF A549 CTCF	A549	NA	CTCF	None	ENCSR000AUF	ENCSR000AUF.A549.CTCF.MA0139.1.pwm.bed	1	56269
1	413	CTCF	0	0.364222729615879	120	1184	1132	495	1184	937	2236	4161	28239	CTCF GP5D CTCF	GP5D	NA	CTCF	None	GSE51234	GSE51234.GP5D.CTCF.MA0139.1.pwm.bed	1	43091
1	318	CTCF	0	0.307264862376155	147	1184	1274	359	1274	939	3161	4134	27314	CTCF GM12874 CTCF	GM12874	NA	CTCF	None	ENCSR000DRR	ENCSR000DRR.GM12874.CTCF.MA0139.1.pwm.bed	1	38923
1	341	CTCF	0	0.289230852289326	162	1184	1346	287	1346	939	3648	4119	26827	CTCF ENDOTHELIAL CTCF	ENDOTHELIAL	NA	CTCF	umbilical vein	ENCSR000DVP	ENCSR000DVP.ENDOTHELIAL_umbilical_vein.CTCF.MA0139.1.pwm.bed	1	43354
1	355	CTCF	0	0.326252111405979	137	1184	1224	408	1224	939	2804	4144	27671	CTCF GM12878 CTCF	GM12878	NA	CTCF	None	ENCSR000DZN	ENCSR000DZN.GM12878.CTCF.MA0139.1.pwm.bed	1	39243
1	1185	MYC	0	0.321128569185314	138	1184	1235	399	1235	939	2864	4143	27611	MYC MCF10A MYC	MCF10A	NA	MYC	None	ENCSR000DOS	ENCSR000DOS.MCF10A.MYC.MA0147.3.pwm.bed	1	20407
1	1307	NR2F2	0	0.453785559573429	99	1184	1022	614	1184	940	1511	4182	28964	NR2F2 MCF7 NR2F2	MCF7	NA	NR2F2	None	ENCSR000BUY	ENCSR000BUY.MCF7.NR2F2.MA1111.1.pwm.bed	1	26080
1	243	CTCF	0	0.334337235465508	132	1184	1206	432	1206	941	2648	4149	27827	CTCF HEPG2 CTCF	HEPG2	NA	CTCF	None	ENCSR000AMA	ENCSR000AMA.HEPG2.CTCF.MA0139.1.pwm.bed	1	44218
1	356	CTCF	0	0.302213116706238	151	1184	1301	338	1301	941	3289	4130	27186	CTCF IMR90 CTCF	IMR90	NA	CTCF	None	ENCSR000EFI	ENCSR000EFI.IMR90.CTCF.MA0139.1.pwm.bed	1	42077
1	305	CTCF	0	0.297088321298887	155	1184	1320	322	1320	942	3421	4126	27054	CTCF BJ CTCF	BJ	NA	CTCF	None	ENCSR000DQI	ENCSR000DQI.BJ.CTCF.MA0139.1.pwm.bed	1	41041
1	432	CTCF	0	0.290669956271804	160	1184	1342	300	1342	942	3591	4121	26884	CTCF OVCAR8 CTCF	OVCAR8	NA	CTCF	None	GSE70764	GSE70764.OVCAR8.CTCF.MA0139.1.pwm.bed	1	56774
1	1209	MYC	0	0.365646615713317	116	1184	1126	516	1184	942	2157	4165	28318	MYC BJ MYC	BJ	NA	MYC	induced	GSE36570	GSE36570.BJ_induced.MYC.MA0147.3.pwm.bed	1	15108
1	319	CTCF	0	0.308041169854279	141	1184	1272	380	1272	945	3034	4140	27441	CTCF GM12875 CTCF	GM12875	NA	CTCF	None	ENCSR000DRU	ENCSR000DRU.GM12875.CTCF.MA0139.1.pwm.bed	1	36927
1	312	CTCF	0	0.303722873086005	147	1184	1294	359	1294	946	3194	4134	27281	CTCF GM12867 CTCF	GM12867	NA	CTCF	None	ENCSR000DRH	ENCSR000DRH.GM12867.CTCF.MA0139.1.pwm.bed	1	38095
1	494	ELF1	0	0.249517266318772	196	1184	1450	205	1450	946	4915	4085	25560	ELF1 MCF7 ELF1	MCF7	NA	ELF1	None	ENCSR000BSS	ENCSR000BSS.MCF7.ELF1.MA0473.2.pwm.bed	1	15876
1	342	CTCF	0	0.301532646400703	148	1184	1308	350	1308	947	3235	4133	27240	CTCF FIBROBLAST CTCF	FIBROBLAST	NA	CTCF	villous mesenchyme	ENCSR000DVQ	ENCSR000DVQ.FIBROBLAST_villous_mesenchyme.CTCF.MA0139.1.pwm.bed	1	43175
1	237	CTCF	0	0.333239015698948	127	1184	1207	454	1207	948	2561	4154	27914	CTCF MCF7 CTCF	MCF7	NA	CTCF	None	ENCSR000AHD	ENCSR000AHD.MCF7.CTCF.MA0139.1.pwm.bed	1	50017
1	350	CTCF	0	0.270312007516976	171	1184	1404	262	1404	950	4065	4110	26410	CTCF EPITHELIAL CTCF	EPITHELIAL	NA	CTCF	bronchial	ENCSR000DXI	ENCSR000DXI.EPITHELIAL_bronchial.CTCF.MA0139.1.pwm.bed	1	49445
1	126	ASCL1	0	0.427602983603886	98	1184	1050	620	1184	951	1583	4183	28892	ASCL1 SCLC ASCL1	SCLC	NA	ASCL1	asclp	GSE61197	GSE61197.SCLC_asclp.ASCL1.MA1100.1.pwm.bed	1	22540
1	1820	TFAP2C	0	0.321329617403924	131	1184	1234	437	1234	952	2726	4150	27749	TFAP2C MCF7 TFAP2C	MCF7	NA	TFAP2C	etoh	GSE23852	GSE23852.MCF7_etoh.TFAP2C.MA0815.1.pwm.bed	1	29292
1	311	CTCF	0	0.292216856784777	151	1184	1339	338	1339	954	3389	4130	27086	CTCF GM12866 CTCF	GM12866	NA	CTCF	None	ENCSR000DRF	ENCSR000DRF.GM12866.CTCF.MA0139.1.pwm.bed	1	41753
1	289	CTCF	0	0.295188973368045	148	1184	1330	350	1330	955	3297	4133	27178	CTCF MCF7 CTCF	MCF7	NA	CTCF	None	ENCSR000DMR	ENCSR000DMR.MCF7.CTCF.MA0139.1.pwm.bed	1	58685
1	347	CTCF	0	0.283390690372236	155	1184	1360	322	1360	955	3567	4126	26908	CTCF KERATINOCYTE CTCF	KERATINOCYTE	NA	CTCF	None	ENCSR000DWX	ENCSR000DWX.KERATINOCYTE.CTCF.MA0139.1.pwm.bed	1	49898
1	287	CTCF	0	0.260074609546835	172	1184	1430	258	1430	957	4225	4109	26250	CTCF MCF7 CTCF	MCF7	NA	CTCF	None	ENCSR000DML	ENCSR000DML.MCF7.CTCF.MA0139.1.pwm.bed	1	53669
1	346	CTCF	0	0.29850987156511	143	1184	1316	372	1316	957	3162	4138	27313	CTCF FIBROBLAST CTCF	FIBROBLAST	NA	CTCF	foreskin	ENCSR000DWQ	ENCSR000DWQ.FIBROBLAST_foreskin.CTCF.MA0139.1.pwm.bed	1	39342
1	1827	TFAP2C	0	0.301016932934602	142	1184	1310	376	1310	957	3118	4139	27357	TFAP2C MDAMB453 TFAP2C	MDAMB453	NA	TFAP2C	None	GSE36351	GSE36351.MDAMB453.TFAP2C.MA0524.2.pwm.bed	1	34834
1	1071	KLF4	0	0.422333028049249	96	1184	1056	635	1184	958	1570	4185	28905	KLF4 BJ KLF4	BJ	NA	KLF4	induced	GSE36570	GSE36570.BJ_induced.KLF4.MA0039.3.pwm.bed	1	25379
1	1127	MAX	0	0.368575800686429	106	1184	1123	566	1184	958	1964	4175	28511	MAX HELA MAX	HELA	NA	MAX	s3	ENCSR000EZF	ENCSR000EZF.HELA_s3.MAX.MA0058.3.pwm.bed	1	14551
1	1828	TFAP2C	0	0.300757818503321	141	1184	1311	380	1311	958	3100	4140	27375	TFAP2C MDAMB453 TFAP2C	MDAMB453	NA	TFAP2C	None	GSE36351	GSE36351.MDAMB453.TFAP2C.MA0814.1.pwm.bed	1	33843
1	259	CTCF	0	0.296686174086072	144	1184	1323	369	1323	959	3200	4137	27275	CTCF HEPG2 CTCF	HEPG2	NA	CTCF	None	ENCSR000BIE	ENCSR000BIE.HEPG2.CTCF.MA0139.1.pwm.bed	1	51090
1	280	CTCF	0	0.314988848902619	130	1184	1250	443	1250	959	2756	4151	27719	CTCF HEPG2 CTCF	HEPG2	NA	CTCF	None	ENCSR000DLS	ENCSR000DLS.HEPG2.CTCF.MA0139.1.pwm.bed	1	47390
1	281	CTCF	0	0.332719299043426	121	1184	1208	489	1208	960	2450	4160	28025	CTCF ENDOTHELIAL CTCF	ENDOTHELIAL	NA	CTCF	umbilical vein	ENCSR000DLW	ENCSR000DLW.ENDOTHELIAL_umbilical_vein.CTCF.MA0139.1.pwm.bed	1	37497
1	327	CTCF	0	0.312241507122769	129	1184	1258	445	1258	962	2758	4152	27717	CTCF HCT166 CTCF	HCT166	NA	CTCF	None	ENCSR000DTO	ENCSR000DTO.HCT166.CTCF.MA0139.1.pwm.bed	1	42204
1	1916	TWIST1	0	0.393552227783963	100	1184	1097	606	1184	962	1746	4181	28729	TWIST1 BE2C TWIST1	BE2C	NA	TWIST1	None	GSE80151	GSE80151.BE2C.TWIST1.MA1123.1.pwm.bed	1	24627
1	278	CTCF	0	0.31323946266506	128	1184	1255	450	1255	963	2730	4153	27745	CTCF ESC CTCF	ESC	NA	CTCF	h1	ENCSR000DLK	ENCSR000DLK.ESC_h1.CTCF.MA0139.1.pwm.bed	1	39303
1	332	CTCF	0	0.299139063749109	139	1184	1314	391	1314	963	3074	4142	27401	CTCF FIBROBLAST CTCF	FIBROBLAST	NA	CTCF	foreskin	ENCSR000DUH	ENCSR000DUH.FIBROBLAST_foreskin.CTCF.MA0139.1.pwm.bed	1	39779
1	340	CTCF	0	0.297058508111595	140	1184	1321	385	1321	963	3114	4141	27361	CTCF EPITHELIAL CTCF	EPITHELIAL	NA	CTCF	retinal pigment	ENCSR000DVI	ENCSR000DVI.EPITHELIAL_retinal_pigment.CTCF.MA0139.1.pwm.bed	1	42919
1	1610	SOX2	0	0.36421832963953	105	1184	1133	572	1184	963	1968	4176	28507	SOX2 HNSC SOX2	HNSC	NA	SOX2	None	GSE69479	GSE69479.HNSC.SOX2.MA0143.3.pwm.bed	1	33432
1	391	CTCF	0	0.24197958101702	181	1184	1470	239	1470	964	4702	4100	25773	CTCF MM1S CTCF	MM1S	NA	CTCF	None	GSE43743	GSE43743.MM1S.CTCF.MA0139.1.pwm.bed	1	42886
1	662	ETV4	0	0.26785591082698	161	1184	1414	295	1414	964	3880	4120	26595	ETV4 HEPG2 ETV4	HEPG2	NA	ETV4	None	ENCSR714YZG	ENCSR714YZG.HEPG2.ETV4.MA0764.1.pwm.bed	1	14257
1	303	CTCF	0	0.297345621250872	138	1184	1319	399	1319	967	3070	4143	27405	CTCF FIBROBLAST CTCF	FIBROBLAST	NA	CTCF	aortic adventitia	ENCSR000DPY	ENCSR000DPY.FIBROBLAST_aortic_adventitia.CTCF.MA0139.1.pwm.bed	1	37282
1	315	CTCF	0	0.296348715132087	139	1184	1325	391	1325	967	3100	4142	27375	CTCF GM12870 CTCF	GM12870	NA	CTCF	None	ENCSR000DRK	ENCSR000DRK.GM12870.CTCF.MA0139.1.pwm.bed	1	38124
1	418	CTCF	0	0.278642465497263	149	1184	1374	343	1374	967	3492	4132	26983	CTCF ESC CTCF	ESC	NA	CTCF	h1 neur	GSE52457	GSE52457.ESC_h1_neur.CTCF.MA0139.1.pwm.bed	1	45337
1	1818	TFAP2C	0	0.310967737096326	127	1184	1264	454	1264	967	2728	4154	27747	TFAP2C MCF7 TFAP2C	MCF7	NA	TFAP2C	etoh	GSE23852	GSE23852.MCF7_etoh.TFAP2C.MA0524.2.pwm.bed	1	28532
1	1132	MAX	0	0.335339023191139	116	1184	1204	516	1204	968	2337	4165	28138	MAX P4936 MAX	P4936	NA	MAX	cmyc 24h	GSE36354	GSE36354.P4936_cmyc_24h.MAX.MA0058.3.pwm.bed	1	8672
1	1499	REST	0	0.375262426699136	100	1184	1113	606	1184	968	1826	4181	28649	REST SKNSH REST	SKNSH	NA	REST	None	ENCSR000BOZ	ENCSR000BOZ.SKNSH.REST.MA0138.2.pwm.bed	1	17856
1	1163	MXI1	0	0.294023951384598	139	1184	1333	391	1333	969	3122	4142	27353	MXI1 IMR90 MXI1	IMR90	NA	MXI1	None	ENCSR000EFE	ENCSR000EFE.IMR90.MXI1.MA1108.1.pwm.bed	1	15212
1	334	CTCF	0	0.324468808896235	119	1184	1227	499	1227	970	2468	4162	28007	CTCF HL60 CTCF	HL60	NA	CTCF	None	ENCSR000DUP	ENCSR000DUP.HL60.CTCF.MA0139.1.pwm.bed	1	31041
1	1954	YY1	0	0.291421628606309	139	1184	1341	391	1341	972	3147	4142	27328	YY1 K562 YY1	K562	NA	YY1	None	ENCSR000BKU	ENCSR000BKU.K562.YY1.MA0095.2.pwm.bed	1	14531
1	344	CTCF	0	0.301485766545863	132	1184	1309	432	1309	975	2909	4149	27566	CTCF MCF7 CTCF	MCF7	NA	CTCF	None	ENCSR000DWH	ENCSR000DWH.MCF7.CTCF.MA0139.1.pwm.bed	1	51582
1	1819	TFAP2C	0	0.306416832162232	125	1184	1279	463	1279	975	2724	4156	27751	TFAP2C MCF7 TFAP2C	MCF7	NA	TFAP2C	etoh	GSE23852	GSE23852.MCF7_etoh.TFAP2C.MA0814.1.pwm.bed	1	27646
1	1980	ZBTB7A	0	0.349440865314502	104	1184	1166	575	1184	975	2027	4177	28448	ZBTB7A K562 ZBTB7A	K562	NA	ZBTB7A	None	ENCSR000BME	ENCSR000BME.K562.ZBTB7A.MA0750.2.pwm.bed	1	13339
1	1815	TFAP2C	0	0.306928291967913	123	1184	1275	470	1275	976	2679	4158	27796	TFAP2C MCF7 TFAP2C	MCF7	NA	TFAP2C	e2	GSE23852	GSE23852.MCF7_e2.TFAP2C.MA0524.2.pwm.bed	1	27078
1	320	CTCF	0	0.306426604797726	123	1184	1278	470	1278	977	2683	4158	27792	CTCF GM12878 CTCF	GM12878	NA	CTCF	None	ENCSR000DRZ	ENCSR000DRZ.GM12878.CTCF.MA0139.1.pwm.bed	1	33537
1	417	CTCF	0	0.292574118978845	137	1184	1338	408	1338	977	3094	4144	27381	CTCF ESC CTCF	ESC	NA	CTCF	h1 mesen stem	GSE52457	GSE52457.ESC_h1_mesen_stem.CTCF.MA0139.1.pwm.bed	1	39958
1	354	CTCF	0	0.302850513223332	128	1184	1299	450	1299	978	2815	4153	27660	CTCF A549 CTCF	A549	NA	CTCF	None	ENCSR000DYD	ENCSR000DYD.A549.CTCF.MA0139.1.pwm.bed	1	39106
1	261	CTCF	0	0.310409771004304	121	1184	1266	489	1266	980	2611	4160	27864	CTCF ESC CTCF	ESC	NA	CTCF	h1	ENCSR000BNH	ENCSR000BNH.ESC_h1.CTCF.MA0139.1.pwm.bed	1	40105
1	823	GABPA	0	0.228895792807409	169	1184	1491	264	1491	980	4639	4112	25836	GABPA VCAP GABPA	VCAP	NA	GABPA	r1881	GSE49091	GSE49091.VCAP_r1881.GABPA.MA0062.2.pwm.bed	1	23336
1	1829	TFAP2C	0	0.29343565190706	134	1184	1336	421	1336	980	3023	4147	27452	TFAP2C MDAMB453 TFAP2C	MDAMB453	NA	TFAP2C	None	GSE36351	GSE36351.MDAMB453.TFAP2C.MA0815.1.pwm.bed	1	33717
1	1967	YY1	0	0.351344008246199	101	1184	1162	595	1184	980	1961	4180	28514	YY1 LIVER YY1	LIVER	NA	YY1	None	ENCSR382MOM	ENCSR382MOM.LIVER.YY1.MA0095.2.pwm.bed	1	16048
1	1817	TFAP2C	0	0.305610050680217	122	1184	1282	481	1282	982	2669	4159	27806	TFAP2C MCF7 TFAP2C	MCF7	NA	TFAP2C	e2	GSE23852	GSE23852.MCF7_e2.TFAP2C.MA0815.1.pwm.bed	1	27031
1	304	CTCF	0	0.294201176406008	132	1184	1332	432	1332	983	2974	4149	27501	CTCF BE2C CTCF	BE2C	NA	CTCF	None	ENCSR000DQD	ENCSR000DQD.BE2C.CTCF.MA0139.1.pwm.bed	1	45547
1	822	GABPA	0	0.227638316829649	167	1184	1494	270	1494	983	4612	4114	25863	GABPA VCAP GABPA	VCAP	NA	GABPA	etoh	GSE49091	GSE49091.VCAP_etoh.GABPA.MA0062.2.pwm.bed	1	22614
1	309	CTCF	0	0.304983758859769	122	1184	1286	481	1286	984	2674	4159	27801	CTCF GM12864 CTCF	GM12864	NA	CTCF	None	ENCSR000DRB	ENCSR000DRB.GM12864.CTCF.MA0139.1.pwm.bed	1	34902
1	1816	TFAP2C	0	0.305792562717666	121	1184	1280	489	1280	984	2647	4160	27828	TFAP2C MCF7 TFAP2C	MCF7	NA	TFAP2C	e2	GSE23852	GSE23852.MCF7_e2.TFAP2C.MA0814.1.pwm.bed	1	25636
1	1074	KLF4	0	0.336428275986805	104	1184	1199	575	1199	986	2100	4177	28375	KLF4 KERATINOCYTE KLF4	KERATINOCYTE	NA	KLF4	diff	GSE57702	GSE57702.KERATINOCYTE_diff.KLF4.MA0039.3.pwm.bed	1	17345
1	1204	MYC	0	0.318306199433043	114	1184	1244	530	1244	986	2412	4167	28063	MYC NCIH2171 MYC	NCIH2171	NA	MYC	None	GSE36354	GSE36354.NCIH2171.MYC.MA0147.3.pwm.bed	1	31442
1	1305	NR2F1	0	0.340060551474895	103	1184	1188	585	1188	986	2060	4178	28415	NR2F1 MCF7 NR2F1	MCF7	NA	NR2F1	None	GSE41561	GSE41561.MCF7.NR2F1.MA0017.2.pwm.bed	1	23352
1	302	CTCF	0	0.296462273796406	127	1184	1324	454	1324	987	2849	4154	27626	CTCF FIBROBLAST CTCF	FIBROBLAST	NA	CTCF	skin abdomen	ENCSR000DPV	ENCSR000DPV.FIBROBLAST_skin_abdomen.CTCF.MA0139.1.pwm.bed	1	35621
1	7	AR	0	0.397598331864826	88	1184	1087	693	1184	988	1528	4193	28947	AR LNCAP AR	LNCAP	NA	AR	foxa1	ERP003503	ERP003503.LNCAP_foxa1.AR.MA0007.3.pwm.bed	1	27286
1	293	CTCF	0	0.274302063750754	139	1184	1391	391	1391	989	3322	4142	27153	CTCF A549 CTCF	A549	NA	CTCF	None	ENCSR000DNA	ENCSR000DNA.A549.CTCF.MA0139.1.pwm.bed	1	43021
1	335	CTCF	0	0.280771277151085	135	1184	1367	415	1367	989	3167	4146	27308	CTCF EPITHELIAL CTCF	EPITHELIAL	NA	CTCF	mammary	ENCSR000DUS	ENCSR000DUS.EPITHELIAL_mammary.CTCF.MA0139.1.pwm.bed	1	43270
1	378	CTCF	0	0.275141355362988	138	1184	1388	399	1388	990	3291	4143	27184	CTCF ISLET CTCF	ISLET	NA	CTCF	None	ERP004003	ERP004003.ISLET.CTCF.MA0139.1.pwm.bed	1	44605
1	1921	USF1	0	0.356376537663741	96	1184	1150	635	1184	990	1843	4185	28632	USF1 HEPG2 USF1	HEPG2	NA	USF1	None	ENCSR000BGM	ENCSR000BGM.HEPG2.USF1.MA0093.2.pwm.bed	1	20459
1	329	CTCF	0	0.272734648164828	139	1184	1397	391	1397	991	3339	4142	27136	CTCF HEK293 CTCF	HEK293	NA	CTCF	None	ENCSR000DTW	ENCSR000DTW.HEK293.CTCF.MA0139.1.pwm.bed	1	50789
1	525	ERG	0	0.238825003176597	157	1184	1474	316	1474	991	4190	4124	26285	ERG VCAP ERG	VCAP	NA	ERG	dhat 18h	GSE28950	GSE28950.VCAP_dhat_18h.ERG.MA0474.2.pwm.bed	1	21423
1	1953	YY1	0	0.287609243050269	131	1184	1352	437	1352	991	3014	4150	27461	YY1 GM12891 YY1	GM12891	NA	YY1	None	ENCSR000BKJ	ENCSR000BKJ.GM12891.YY1.MA0095.2.pwm.bed	1	12408
1	299	CTCF	0	0.285296394987961	131	1184	1357	437	1357	993	3036	4150	27439	CTCF FIBROBLAST CTCF	FIBROBLAST	NA	CTCF	lung	ENCSR000DPM	ENCSR000DPM.FIBROBLAST_lung.CTCF.MA0139.1.pwm.bed	1	37731
1	316	CTCF	0	0.303099897557861	119	1184	1295	499	1295	993	2627	4162	27848	CTCF GM12872 CTCF	GM12872	NA	CTCF	None	ENCSR000DRN	ENCSR000DRN.GM12872.CTCF.MA0139.1.pwm.bed	1	34704
1	351	CTCF	0	0.243681460274474	154	1184	1466	328	1466	993	4047	4127	26428	CTCF SKNSH CTCF	SKNSH	NA	CTCF	None	ENCSR000DXQ	ENCSR000DXQ.SKNSH.CTCF.MA0139.1.pwm.bed	1	49323
1	343	CTCF	0	0.294236764500384	123	1184	1331	470	1331	995	2784	4158	27691	CTCF K562 CTCF	K562	NA	CTCF	None	ENCSR000DWE	ENCSR000DWE.K562.CTCF.MA0139.1.pwm.bed	1	37313
1	437	CTCF	0	0.277455772986246	133	1184	1380	428	1380	997	3157	4148	27318	CTCF MCF7 CTCF	MCF7	NA	CTCF	normoxia	GSE78113	GSE78113.MCF7_normoxia.CTCF.MA0139.1.pwm.bed	1	43171
1	521	ERG	0	0.306673394830861	114	1184	1277	530	1277	997	2496	4167	27979	ERG K562 ERG	K562	NA	ERG	dox	GSE23730	GSE23730.K562_dox.ERG.MA0474.2.pwm.bed	1	7664
1	251	CTCF	0	0.305739237994774	114	1184	1281	530	1281	998	2503	4167	27972	CTCF FIBROBLAST CTCF	FIBROBLAST	NA	CTCF	dermal	ENCSR000APM	ENCSR000APM.FIBROBLAST_dermal.CTCF.MA0139.1.pwm.bed	1	35583
1	436	CTCF	0	0.288352596045584	126	1184	1349	460	1349	998	2900	4155	27575	CTCF MCF7 CTCF	MCF7	NA	CTCF	hypoxia	GSE78113	GSE78113.MCF7_hypoxia.CTCF.MA0139.1.pwm.bed	1	40859
1	1274	NFIC	0	0.413618748699499	79	1184	1064	746	1184	998	1325	4202	29150	NFIC ISHIKAWA NFIC	ISHIKAWA	NA	NFIC	None	ENCSR000BUT	ENCSR000BUT.ISHIKAWA.NFIC.MA0161.2.pwm.bed	1	18665
1	295	CTCF	0	0.268508030596533	135	1184	1411	415	1411	1000	3296	4146	27179	CTCF PANCREAS CTCF	PANCREAS	NA	CTCF	None	ENCSR000DND	ENCSR000DND.PANCREAS.CTCF.MA0139.1.pwm.bed	1	38642
1	333	CTCF	0	0.29351395190385	122	1184	1335	481	1335	1000	2769	4159	27706	CTCF HFF CTCF	HFF	NA	CTCF	None	ENCSR000DUM	ENCSR000DUM.HFF.CTCF.MA0139.1.pwm.bed	1	36404
1	424	CTCF	0	0.28219096489394	127	1184	1362	454	1362	1000	2979	4154	27496	CTCF ESC CTCF	ESC	NA	CTCF	naive	GSE69646	GSE69646.ESC_naive.CTCF.MA0139.1.pwm.bed	1	44977
1	1588	SNAI2	0	0.347399204414354	93	1184	1170	657	1184	1000	1831	4188	28644	SNAI2 KERATINOCYTE SNAI2	KERATINOCYTE	NA	SNAI2	lacz	GSE55421	GSE55421.KERATINOCYTE_lacz.SNAI2.MA0745.1.pwm.bed	1	20946
1	249	CTCF	0	0.301676586325637	111	1184	1306	543	1306	1010	2471	4170	28004	CTCF ASTROCYTE CTCF	ASTROCYTE	NA	CTCF	None	ENCSR000AOO	ENCSR000AOO.ASTROCYTE.CTCF.MA0139.1.pwm.bed	1	34782
1	254	CTCF	0	0.278347438920009	126	1184	1375	460	1375	1010	2994	4155	27481	CTCF A549 CTCF	A549	NA	CTCF	None	ENCSR000AUE	ENCSR000AUE.A549.CTCF.MA0139.1.pwm.bed	1	48416
1	260	CTCF	0	0.26913749021083	129	1184	1408	445	1408	1010	3154	4152	27321	CTCF SKNSH CTCF	SKNSH	NA	CTCF	None	ENCSR000BLX	ENCSR000BLX.SKNSH.CTCF.MA0139.1.pwm.bed	1	44529
1	336	CTCF	0	0.295670474278562	118	1184	1327	507	1327	1010	2666	4163	27809	CTCF FIBROBLAST CTCF	FIBROBLAST	NA	CTCF	mammary	ENCSR000DUU	ENCSR000DUU.FIBROBLAST_mammary.CTCF.MA0139.1.pwm.bed	1	36718
1	352	CTCF	0	0.269247791006747	133	1184	1407	428	1407	1010	3243	4148	27232	CTCF WERIRB1 CTCF	WERIRB1	NA	CTCF	None	ENCSR000DXW	ENCSR000DXW.WERIRB1.CTCF.MA0139.1.pwm.bed	1	51129
1	366	CTCF	0	0.282036319023382	123	1184	1363	470	1363	1010	2893	4158	27582	CTCF HEPG2 CTCF	HEPG2	NA	CTCF	None	ERP000209	ERP000209.HEPG2.CTCF.MA0139.1.pwm.bed	1	41529
1	392	CTCF	0	0.243449440169302	139	1184	1467	391	1467	1010	3692	4142	26783	CTCF SUM159 CTCF	SUM159	NA	CTCF	None	GSE46055	GSE46055.SUM159.CTCF.MA0139.1.pwm.bed	1	29585
1	428	CTCF	0	0.277923640361175	125	1184	1379	463	1379	1010	2976	4156	27499	CTCF K562 CTCF	K562	NA	CTCF	None	GSE70482	GSE70482.K562.CTCF.MA0139.1.pwm.bed	1	41086
1	431	CTCF	0	0.287804151463769	119	1184	1351	499	1351	1010	2754	4162	27721	CTCF MCF7 CTCF	MCF7	NA	CTCF	None	GSE70764	GSE70764.MCF7.CTCF.MA0139.1.pwm.bed	1	47896
1	570	ESR1	0	0.361091325251263	88	1184	1142	693	1184	1010	1674	4193	28801	ESR1 MCF7 ESR1	MCF7	NA	ESR1	ly2	ERP003844	ERP003844.MCF7_ly2.ESR1.MA0112.3.pwm.bed	1	35105
1	1377	PAX5	0	0.388912219367571	78	1184	1101	753	1184	1010	1388	4203	29087	PAX5 GM12891 PAX5	GM12891	NA	PAX5	None	ENCSR000BJH	ENCSR000BJH.GM12891.PAX5.MA0014.3.pwm.bed	1	6358
1	194	CEBPB	0	0.395395789358762	74	1184	1092	783	1184	1020	1298	4207	29177	CEBPB ESC CEBPB	ESC	NA	CEBPB	h1	ENCSR000EBV	ENCSR000EBV.ESC_h1.CEBPB.MA0466.2.pwm.bed	1	24028
1	210	CEBPD	0	0.402297921835098	72	1184	1081	795	1184	1020	1243	4209	29232	CEBPD HEPG2 CEBPD	HEPG2	NA	CEBPD	None	ENCSR000BQJ	ENCSR000BQJ.HEPG2.CEBPD.MA0836.1.pwm.bed	1	9171
1	273	CTCF	0	0.290258307179513	114	1184	1343	530	1343	1020	2625	4167	27850	CTCF GM13977 CTCF	GM13977	NA	CTCF	None	ENCSR000DLB	ENCSR000DLB.GM13977.CTCF.MA0139.1.pwm.bed	1	33020
1	290	CTCF	0	0.289211461869806	116	1184	1347	516	1347	1020	2677	4165	27798	CTCF MCF7 CTCF	MCF7	NA	CTCF	None	ENCSR000DMS	ENCSR000DMS.MCF7.CTCF.MA0139.1.pwm.bed	1	44710
1	358	CTCF	0	0.268340075053819	123	1184	1412	470	1412	1020	3026	4158	27449	CTCF SKNSH CTCF	SKNSH	NA	CTCF	None	ENCSR000EIC	ENCSR000EIC.SKNSH.CTCF.MA0139.1.pwm.bed	1	43236
1	370	CTCF	0	0.259836929370399	126	1184	1431	460	1431	1020	3185	4155	27290	CTCF MCF7 CTCF	MCF7	NA	CTCF	e2	ERP000380	ERP000380.MCF7_e2.CTCF.MA0139.1.pwm.bed	1	43132
1	380	CTCF	0	0.318027993163641	98	1184	1246	620	1246	1020	2091	4183	28384	CTCF HL60 CTCF	HL60	NA	CTCF	None	ERP008568	ERP008568.HL60.CTCF.MA0139.1.pwm.bed	1	26900
1	972	IRF2	0	0.353497925361271	84	1184	1154	716	1184	1020	1633	4197	28842	IRF2 K562 IRF2	K562	NA	IRF2	None	ENCSR376WCJ	ENCSR376WCJ.K562.IRF2.MA0051.1.pwm.bed	1	6744
1	1114	MAX	0	0.267637634010976	124	1184	1415	467	1415	1020	3056	4157	27419	MAX A549 MAX	A549	NA	MAX	None	ENCSR000BTJ	ENCSR000BTJ.A549.MAX.MA0058.3.pwm.bed	1	14560
1	1115	MAX	0	0.265656583776403	129	1184	1419	445	1419	1020	3191	4152	27284	MAX HEPG2 MAX	HEPG2	NA	MAX	None	ENCSR000BTM	ENCSR000BTM.HEPG2.MAX.MA0058.3.pwm.bed	1	20804
1	240	CTCF	0	0.278234999888004	116	1184	1376	516	1376	1030	2773	4165	27702	CTCF ENDOTHELIAL CTCF	ENDOTHELIAL	NA	CTCF	umbilical vein	ENCSR000ALA	ENCSR000ALA.ENDOTHELIAL_umbilical_vein.CTCF.MA0139.1.pwm.bed	1	35310
1	246	CTCF	0	0.273270166147931	118	1184	1394	507	1394	1030	2864	4163	27611	CTCF FIBROBLAST CTCF	FIBROBLAST	NA	CTCF	lung	ENCSR000ANO	ENCSR000ANO.FIBROBLAST_lung.CTCF.MA0139.1.pwm.bed	1	33881
1	310	CTCF	0	0.280858801956389	110	1184	1366	549	1366	1030	2616	4171	27859	CTCF GM12865 CTCF	GM12865	NA	CTCF	None	ENCSR000DRE	ENCSR000DRE.GM12865.CTCF.MA0139.1.pwm.bed	1	32571
1	328	CTCF	0	0.28586877645931	108	1184	1356	559	1356	1030	2530	4173	27945	CTCF EPITHELIAL CTCF	EPITHELIAL	NA	CTCF	esophagus	ENCSR000DTR	ENCSR000DTR.EPITHELIAL_esophagus.CTCF.MA0139.1.pwm.bed	1	33686
1	338	CTCF	0	0.279126955474501	113	1184	1372	536	1372	1030	2698	4168	27777	CTCF FIBROBLAST CTCF	FIBROBLAST	NA	CTCF	lung	ENCSR000DVA	ENCSR000DVA.FIBROBLAST_lung.CTCF.MA0139.1.pwm.bed	1	34192
1	371	CTCF	0	0.253645342466371	123	1184	1438	470	1438	1030	3183	4158	27292	CTCF MCF7 CTCF	MCF7	NA	CTCF	tam	ERP000380	ERP000380.MCF7_tam.CTCF.MA0139.1.pwm.bed	1	41807
1	1239	MYC	0	0.363944643695354	74	1184	1136	783	1184	1030	1405	4207	29070	MYC JURKAT MYC	JURKAT	NA	MYC	None	GSE83777	GSE83777.JURKAT.MYC.MA0147.3.pwm.bed	1	4987
1	1255	NEUROD1	0	0.305002791971693	99	1184	1285	614	1285	1030	2195	4182	28280	NEUROD1 K562 NEUROD1	K562	NA	NEUROD1	None	ENCSR986CDX	ENCSR986CDX.K562.NEUROD1.MA1109.1.pwm.bed	1	11421
1	150	BACH1	0	0.37393899665002	68	1184	1116	825	1184	1040	1261	4213	29214	BACH1 ESC BACH1	ESC	NA	BACH1	h1	ENCSR000EBQ	ENCSR000EBQ.ESC_h1.BACH1.MA0591.1.pwm.bed	1	9080
1	265	CTCF	0	0.301710872894772	95	1184	1305	645	1305	1040	2132	4186	28343	CTCF HCT166 CTCF	HCT166	NA	CTCF	None	ENCSR000BSE	ENCSR000BSE.HCT166.CTCF.MA0139.1.pwm.bed	1	36545
1	296	CTCF	0	0.257849732392217	119	1184	1434	499	1434	1040	3042	4162	27433	CTCF SPLEEN CTCF	SPLEEN	NA	CTCF	None	ENCSR000DNI	ENCSR000DNI.SPLEEN.CTCF.MA0139.1.pwm.bed	1	29257
1	362	CTCF	0	0.271185423847594	111	1184	1402	543	1402	1040	2724	4170	27751	CTCF SUDHL6 CTCF	SUDHL6	NA	CTCF	None	ENCSR125DKL	ENCSR125DKL.SUDHL6.CTCF.MA0139.1.pwm.bed	1	36968
1	587	ESR1	0	0.323155220480333	86	1184	1230	705	1230	1040	1818	4195	28657	ESR1 MCF7 ESR1	MCF7	NA	ESR1	None	GSE48930	GSE48930.MCF7.ESR1.MA0112.3.pwm.bed	1	27228
1	825	GABPA	0	0.225322019624938	129	1184	1503	445	1503	1040	3693	4152	26782	GABPA HEPG2 GABPA	HEPG2	NA	GABPA	None	GSE72082	GSE72082.HEPG2.GABPA.MA0062.2.pwm.bed	1	10128
1	1430	RARA	0	0.275187681785053	107	1184	1387	564	1387	1040	2597	4174	27878	RARA TSU1621MT RARA	TSU1621MT	NA	RARA	None	GSE60477	GSE60477.TSU1621MT.RARA.MA0159.1.pwm.bed	1	7946
1	1763	TCF12	0	0.39071636798443	68	1184	1100	825	1184	1040	1209	4213	29266	TCF12 ME1 TCF12	ME1	NA	TCF12	None	GSE46044	GSE46044.ME1.TCF12.MA0521.1.pwm.bed	1	4098
1	1781	TCF7L2	0	0.370151412715408	71	1184	1121	807	1184	1040	1328	4210	29147	TCF7L2 PANC1 TCF7L2	PANC1	NA	TCF7L2	None	ENCSR000EXL	ENCSR000EXL.PANC1.TCF7L2.MA0523.1.pwm.bed	1	9524
1	1987	ZFX	0	0.287198924397001	101	1184	1354	595	1354	1040	2365	4180	28110	ZFX K562 ZFX	K562	NA	ZFX	None	ENCSR920ASP	ENCSR920ASP.K562.ZFX.MA0146.2.pwm.bed	1	8257
1	230	CREB1	0	0.298896871482446	92	1184	1315	664	1315	1050	2086	4189	28389	CREB1 HEPG2 CREB1	HEPG2	NA	CREB1	None	GSE72082	GSE72082.HEPG2.CREB1.MA0018.3.pwm.bed	1	14165
1	242	CTCF	0	0.292957984493151	96	1184	1337	635	1337	1050	2213	4185	28262	CTCF EPITHELIAL CTCF	EPITHELIAL	NA	CTCF	mammary	ENCSR000ALV	ENCSR000ALV.EPITHELIAL_mammary.CTCF.MA0139.1.pwm.bed	1	32214
1	374	CTCF	0	0.267005494086319	112	1184	1416	540	1416	1050	2786	4169	27689	CTCF MCF7 CTCF	MCF7	NA	CTCF	tam	ERP000783	ERP000783.MCF7_tam.CTCF.MA0139.1.pwm.bed	1	38274
1	495	ELF1	0	0.246496400638372	118	1184	1455	507	1455	1050	3143	4163	27332	ELF1 SKNSH ELF1	SKNSH	NA	ELF1	None	ENCSR000BTA	ENCSR000BTA.SKNSH.ELF1.MA0473.2.pwm.bed	1	6883
1	1112	MAX	0	0.284458553559187	101	1184	1359	595	1359	1050	2386	4180	28089	MAX HCT166 MAX	HCT166	NA	MAX	None	ENCSR000BSH	ENCSR000BSH.HCT166.MAX.MA0058.3.pwm.bed	1	10926
1	1227	MYC	0	0.301656114908282	94	1184	1307	649	1307	1050	2111	4187	28364	MYC P4936 MYC	P4936	NA	MYC	shterc	GSE60223	GSE60223.P4936_shterc.MYC.MA0147.3.pwm.bed	1	6946
1	1605	SOX2	0	0.347074297385354	74	1184	1171	783	1184	1050	1470	4207	29005	SOX2 IPSC SOX2	IPSC	NA	SOX2	None	GSE56567	GSE56567.IPSC.SOX2.MA0143.3.pwm.bed	1	23694
1	132	ATF1	0	0.358121779032725	64	1184	1145	851	1184	1060	1239	4217	29236	ATF1 K562 ATF1	K562	NA	ATF1	None	ENCSR000DNZ	ENCSR000DNZ.K562.ATF1.MA0604.1.pwm.bed	1	5589
1	258	CTCF	0	0.278156588639643	100	1184	1378	606	1378	1060	2413	4181	28062	CTCF A549 CTCF	A549	NA	CTCF	None	ENCSR000BHW	ENCSR000BHW.A549.CTCF.MA0139.1.pwm.bed	1	33056
1	348	CTCF	0	0.25646864355444	105	1184	1435	572	1435	1060	2721	4176	27754	CTCF FIBROBLAST CTCF	FIBROBLAST	NA	CTCF	lung	ENCSR000DWY	ENCSR000DWY.FIBROBLAST_lung.CTCF.MA0139.1.pwm.bed	1	32506
1	369	CTCF	0	0.24378749495905	112	1184	1464	540	1464	1060	3025	4169	27450	CTCF MCF7 CTCF	MCF7	NA	CTCF	None	ERP000380	ERP000380.MCF7.CTCF.MA0139.1.pwm.bed	1	40613
1	659	ETV1	0	0.212586773425199	124	1184	1529	467	1529	1060	3750	4157	26725	ETV1 GIST ETV1	GIST	NA	ETV1	None	GSE22441	GSE22441.GIST.ETV1.MA0761.1.pwm.bed	1	13778
1	1190	MYC	0	0.354836009109646	66	1184	1153	837	1184	1060	1288	4215	29187	MYC NB4 MYC	NB4	NA	MYC	None	ENCSR000EHR	ENCSR000EHR.NB4.MYC.MA0147.3.pwm.bed	1	4080
1	1250	MYCN	0	0.249306126813337	111	1184	1451	543	1451	1060	2940	4170	27535	MYCN SHEP21 MYCN	SHEP21	NA	MYCN	None	GSE80151	GSE80151.SHEP21.MYCN.MA0104.4.pwm.bed	1	15810
1	1633	SPI1	0	0.311464189871937	81	1184	1261	736	1261	1060	1777	4200	28698	SPI1 MACROPHAGE SPI1	MACROPHAGE	NA	SPI1	ifng	GSE47188	GSE47188.MACROPHAGE_ifng.SPI1.MA0080.4.pwm.bed	1	2709
1	1752	TCF12	0	0.303025317994542	88	1184	1296	693	1296	1060	1974	4193	28501	TCF12 ESC TCF12	ESC	NA	TCF12	h1	ENCSR000BIT	ENCSR000BIT.ESC_h1.TCF12.MA0521.1.pwm.bed	1	16370
1	257	CTCF	0	0.279460487423481	95	1184	1370	645	1370	1070	2289	4186	28186	CTCF A549 CTCF	A549	NA	CTCF	None	ENCSR000BHV	ENCSR000BHV.A549.CTCF.MA0139.1.pwm.bed	1	31789
1	526	ERG	0	0.215910608158224	116	1184	1523	516	1523	1070	3482	4165	26993	ERG VCAP ERG	VCAP	NA	ERG	dhat 2h	GSE28950	GSE28950.VCAP_dhat_2h.ERG.MA0474.2.pwm.bed	1	15211
1	811	GABPA	0	0.209613816698828	119	1184	1534	499	1534	1070	3658	4162	26817	GABPA A549 GABPA	A549	NA	GABPA	None	ENCSR000BPY	ENCSR000BPY.A549.GABPA.MA0062.2.pwm.bed	1	8877
1	1117	MAX	0	0.225482003806348	115	1184	1502	524	1502	1070	3324	4166	27151	MAX MCF7 MAX	MCF7	NA	MAX	None	ENCSR000BUL	ENCSR000BUL.MCF7.MAX.MA0058.3.pwm.bed	1	22034
1	1197	MYC	0	0.275937990172963	95	1184	1384	645	1384	1070	2316	4186	28159	MYC BL41 MYC	BL41	NA	MYC	None	GSE30726	GSE30726.BL41.MYC.MA0147.3.pwm.bed	1	7265
1	1928	USF1	0	0.306885998548389	76	1184	1276	763	1276	1070	1695	4205	28780	USF1 ISHIKAWA USF1	ISHIKAWA	NA	USF1	None	ENCSR000BSX	ENCSR000BSX.ISHIKAWA.USF1.MA0093.2.pwm.bed	1	16929
1	2005	ZNF143	0	0.24513306832161	104	1184	1460	575	1460	1070	2810	4177	27665	ZNF143 MCF7 ZNF143	MCF7	NA	ZNF143	None	GSE76454	GSE76454.MCF7.ZNF143.MA0088.2.pwm.bed	1	32114
1	238	CTCF	0	0.27164931228155	93	1184	1400	657	1400	1080	2303	4188	28172	CTCF GM12878 CTCF	GM12878	NA	CTCF	None	ENCSR000AKB	ENCSR000AKB.GM12878.CTCF.MA0139.1.pwm.bed	1	29110
1	292	CTCF	0	0.258381265687719	96	1184	1433	635	1433	1080	2485	4185	27990	CTCF MEDULLOBLASTOMA CTCF	MEDULLOBLASTOMA	NA	CTCF	None	ENCSR000DMY	ENCSR000DMY.MEDULLOBLASTOMA.CTCF.MA0139.1.pwm.bed	1	36146
1	306	CTCF	0	0.2386191552348	102	1184	1475	591	1475	1080	2828	4179	27647	CTCF CACO2 CTCF	CACO2	NA	CTCF	None	ENCSR000DQN	ENCSR000DQN.CACO2.CTCF.MA0139.1.pwm.bed	1	38265
1	383	CTCF	0	0.271067225958909	94	1184	1403	649	1403	1080	2331	4187	28144	CTCF ASC CTCF	ASC	NA	CTCF	None	GSE21366	GSE21366.ASC.CTCF.MA0139.1.pwm.bed	1	33301
1	468	E2F6	0	0.23884459435005	104	1184	1473	575	1473	1080	2877	4177	27598	E2F6 ESC E2F6	ESC	NA	E2F6	h1	ENCSR000BSI	ENCSR000BSI.ESC_h1.E2F6.MA0471.1.pwm.bed	1	19575
1	1208	MYC	0	0.250640600859833	99	1184	1445	614	1445	1080	2630	4182	27845	MYC U87MG MYC	U87MG	NA	MYC	None	GSE36354	GSE36354.U87MG.MYC.MA0147.3.pwm.bed	1	9980
1	1957	YY1	0	0.26047214110868	99	1184	1428	614	1428	1080	2539	4182	27936	YY1 K562 YY1	K562	NA	YY1	None	ENCSR000BMH	ENCSR000BMH.K562.YY1.MA0095.2.pwm.bed	1	23529
1	365	CTCF	0	0.216920316625525	109	1184	1519	556	1519	1090	3276	4172	27199	CTCF NEURAL CTCF	NEURAL	NA	CTCF	None	ENCSR822CEA	ENCSR822CEA.NEURAL.CTCF.MA0139.1.pwm.bed	1	37280
1	389	CTCF	0	0.251197826461172	97	1184	1442	630	1442	1090	2575	4184	27900	CTCF IMR90 CTCF	IMR90	NA	CTCF	None	GSE43070	GSE43070.IMR90.CTCF.MA0139.1.pwm.bed	1	31598
1	1181	MYC	0	0.242786112941834	98	1184	1469	620	1469	1090	2682	4183	27793	MYC MCF7 MYC	MCF7	NA	MYC	None	ENCSR000DMM	ENCSR000DMM.MCF7.MYC.MA0147.3.pwm.bed	1	20328
1	1192	MYC	0	0.260125679563515	93	1184	1429	657	1429	1090	2397	4188	28078	MYC K562 MYC	K562	NA	MYC	None	ENCSR000EZU	ENCSR000EZU.K562.MYC.MA0147.3.pwm.bed	1	9874
1	2013	ZNF384	0	0.340455106043144	56	1184	1187	908	1187	1090	1142	4225	29333	ZNF384 HEPG2 ZNF384	HEPG2	NA	ZNF384	None	ENCSR101FJU	ENCSR101FJU.HEPG2.ZNF384.MA1125.1.pwm.bed	1	20125
1	268	CTCF	0	0.259230510631094	89	1184	1432	685	1432	1100	2307	4192	28168	CTCF GM10266 CTCF	GM10266	NA	CTCF	None	ENCSR000DKR	ENCSR000DKR.GM10266.CTCF.MA0139.1.pwm.bed	1	23957
1	375	CTCF	0	0.263280175081863	88	1184	1424	693	1424	1100	2250	4193	28225	CTCF ZR751 CTCF	ZR751	NA	CTCF	None	ERP000783	ERP000783.ZR751.CTCF.MA0139.1.pwm.bed	1	37528
1	386	CTCF	0	0.278840132748577	79	1184	1373	746	1373	1100	1925	4202	28550	CTCF BL41 CTCF	BL41	NA	CTCF	None	GSE31485	GSE31485.BL41.CTCF.MA0139.1.pwm.bed	1	24916
1	434	CTCF	0	0.227448813123633	97	1184	1495	630	1495	1100	2819	4184	27656	CTCF SKNSH CTCF	SKNSH	NA	CTCF	None	GSE76815	GSE76815.SKNSH.CTCF.MA0139.1.pwm.bed	1	34700
1	1121	MAX	0	0.225781997779331	98	1184	1499	620	1499	1100	2865	4183	27610	MAX HELA MAX	HELA	NA	MAX	s3	ENCSR000ECN	ENCSR000ECN.HELA_s3.MAX.MA0058.3.pwm.bed	1	13176
1	1180	MYC	0	0.286825731340146	78	1184	1355	753	1355	1100	1852	4203	28623	MYC MCF7 MYC	MCF7	NA	MYC	None	ENCSR000DMJ	ENCSR000DMJ.MCF7.MYC.MA0147.3.pwm.bed	1	21294
1	1929	USF1	0	0.312442290929995	62	1184	1257	864	1257	1100	1369	4219	29106	USF1 SKNSH USF1	SKNSH	NA	USF1	None	ENCSR000BTZ	ENCSR000BTZ.SKNSH.USF1.MA0093.2.pwm.bed	1	9603
1	353	CTCF	0	0.254860715734101	84	1184	1437	716	1437	1110	2219	4197	28256	CTCF WI38 CTCF	WI38	NA	CTCF	None	ENCSR000DYB	ENCSR000DYB.WI38.CTCF.MA0139.1.pwm.bed	1	24868
1	373	CTCF	0	0.263064794184683	82	1184	1426	731	1426	1110	2106	4199	28369	CTCF MCF10A CTCF	MCF10A	NA	CTCF	None	ERP000783	ERP000783.MCF10A.CTCF.MA0139.1.pwm.bed	1	29552
1	376	CTCF	0	0.276318240416894	76	1184	1383	763	1383	1110	1871	4205	28604	CTCF 813 CTCF	813	NA	CTCF	None	ERP002246	ERP002246.813.CTCF.MA0139.1.pwm.bed	1	28978
1	423	CTCF	0	0.27165171137387	77	1184	1399	756	1399	1110	1925	4204	28550	CTCF JURKAT CTCF	JURKAT	NA	CTCF	None	GSE68976	GSE68976.JURKAT.CTCF.MA0139.1.pwm.bed	1	30809
1	429	CTCF	0	0.232977644149931	90	1184	1482	676	1482	1110	2572	4191	27903	CTCF DELTA47 CTCF	DELTA47	NA	CTCF	None	GSE70764	GSE70764.DELTA47.CTCF.MA0139.1.pwm.bed	1	27799
1	439	CTCF	0	0.230715164232104	91	1184	1487	671	1487	1110	2622	4190	27853	CTCF VCAP CTCF	VCAP	NA	CTCF	r1881	GSE84432	GSE84432.VCAP_r1881.CTCF.MA0139.1.pwm.bed	1	37769
1	661	ETV1	0	0.172992709266739	111	1184	1605	543	1605	1110	4064	4170	26411	ETV1 LNCAP ETV1	LNCAP	NA	ETV1	None	GSE47120	GSE47120.LNCAP.ETV1.MA0761.1.pwm.bed	1	14452
1	812	GABPA	0	0.199438489034092	102	1184	1549	591	1549	1110	3323	4179	27152	GABPA SKNSH GABPA	SKNSH	NA	GABPA	None	ENCSR000BTG	ENCSR000BTG.SKNSH.GABPA.MA0062.2.pwm.bed	1	7183
1	1153	MITF	0	0.336223702902236	51	1184	1200	947	1200	1110	1055	4230	29420	MITF K562 MITF	K562	NA	MITF	None	ENCSR000FCB	ENCSR000FCB.K562.MITF.MA0620.2.pwm.bed	1	4706
1	1154	MITF	0	0.337591009642771	52	1184	1196	936	1196	1110	1071	4229	29404	MITF MELANOCYTE MITF	MELANOCYTE	NA	MITF	brafv600e	GSE50681	GSE50681.MELANOCYTE_brafv600e.MITF.MA0620.2.pwm.bed	1	7395
1	1837	TFAP4	0	0.349387844289528	48	1184	1167	974	1184	1110	958	4233	29517	TFAP4 LNCAP TFAP4	LNCAP	NA	TFAP4	None	GSE28857	GSE28857.LNCAP.TFAP4.MA0691.1.pwm.bed	1	8085
1	1924	USF1	0	0.304683431142121	64	1184	1288	851	1288	1110	1446	4217	29029	USF1 A549 USF1	A549	NA	USF1	None	ENCSR000BJB	ENCSR000BJB.A549.USF1.MA0093.2.pwm.bed	1	8854
1	140	ATF3	0	0.320464607069073	51	1184	1237	947	1237	1120	1105	4230	29370	ATF3 A549 ATF3	A549	NA	ATF3	None	ENCSR000BPS	ENCSR000BPS.A549.ATF3.MA0605.1.pwm.bed	1	5044
1	285	CTCF	0	0.237403873223705	85	1184	1476	710	1476	1120	2396	4196	28079	CTCF LNCAP CTCF	LNCAP	NA	CTCF	None	ENCSR000DMF	ENCSR000DMF.LNCAP.CTCF.MA0139.1.pwm.bed	1	33959
1	1082	KLF5	0	0.193861603193996	100	1184	1560	606	1560	1120	3347	4181	27128	KLF5 KATOIII KLF5	KATOIII	NA	KLF5	None	GSE51705	GSE51705.KATOIII.KLF5.MA0599.1.pwm.bed	1	14330
1	1194	MYC	0	0.2473133532131	83	1184	1454	723	1454	1120	2256	4198	28219	MYC K562 MYC	K562	NA	MYC	None	ENCSR000FAG	ENCSR000FAG.K562.MYC.MA0147.3.pwm.bed	1	8487
1	1207	MYC	0	0.328792955063893	51	1184	1218	947	1218	1120	1078	4230	29397	MYC P4936 MYC	P4936	NA	MYC	cmyc 24h	GSE36354	GSE36354.P4936_cmyc_24h.MYC.MA0147.3.pwm.bed	1	3575
1	1573	SMAD3	0	0.300028219606375	62	1184	1312	864	1312	1120	1423	4219	29052	SMAD3 BGO3 SMAD3	BGO3	NA	SMAD3	None	GSE36578	GSE36578.BGO3.SMAD3.MA0795.1.pwm.bed	1	22565
1	2006	ZNF143	0	0.223060073106864	91	1184	1508	671	1508	1120	2704	4190	27771	ZNF143 MCF7 ZNF143	MCF7	NA	ZNF143	e2	GSE76454	GSE76454.MCF7_e2.ZNF143.MA0088.2.pwm.bed	1	26332
1	286	CTCF	0	0.232343241087612	84	1184	1484	716	1484	1130	2417	4197	28058	CTCF LUNG CTCF	LUNG	NA	CTCF	None	ENCSR000DMH	ENCSR000DMH.LUNG.CTCF.MA0139.1.pwm.bed	1	23697
1	367	CTCF	0	0.245822100232851	81	1184	1458	736	1458	1130	2217	4200	28258	CTCF MCF7 CTCF	MCF7	NA	CTCF	e2 shctcf	ERP000209	ERP000209.MCF7_e2_shctcf.CTCF.MA0139.1.pwm.bed	1	31366
1	385	CTCF	0	0.271554831041937	72	1184	1401	795	1401	1130	1806	4209	28669	CTCF BJAB CTCF	BJAB	NA	CTCF	None	GSE31485	GSE31485.BJAB.CTCF.MA0139.1.pwm.bed	1	22294
1	493	ELF1	0	0.168497270069918	102	1184	1613	591	1613	1130	3856	4179	26619	ELF1 A549 ELF1	A549	NA	ELF1	None	ENCSR000BPT	ENCSR000BPT.A549.ELF1.MA0473.2.pwm.bed	1	8583
1	524	ERG	0	0.184066204090141	98	1184	1577	620	1577	1130	3441	4183	27034	ERG VCAP ERG	VCAP	NA	ERG	None	GSE28950	GSE28950.VCAP.ERG.MA0474.2.pwm.bed	1	13136
1	1158	MNT	0	0.222694649453172	86	1184	1510	705	1510	1130	2569	4195	27906	MNT MCF7 MNT	MCF7	NA	MNT	None	ENCSR663ZZZ	ENCSR663ZZZ.MCF7.MNT.MA0825.1.pwm.bed	1	14675
1	1189	MYC	0	0.223371935714713	85	1184	1506	710	1506	1130	2534	4196	27941	MYC K562 MYC	K562	NA	MYC	None	ENCSR000EGS	ENCSR000EGS.K562.MYC.MA0147.3.pwm.bed	1	10098
1	1378	PAX5	0	0.221011486774093	88	1184	1514	693	1514	1130	2643	4193	27832	PAX5 GM12892 PAX5	GM12892	NA	PAX5	None	ENCSR000BJI	ENCSR000BJI.GM12892.PAX5.MA0014.3.pwm.bed	1	9121
1	1894	TP63	0	0.302161010355324	58	1184	1302	890	1302	1130	1325	4223	29150	TP63 KERATINOCYTE TP63	KERATINOCYTE	NA	TP63	diff	GSE33571	GSE33571.KERATINOCYTE_diff.TP63.MA0525.2.pwm.bed	1	11254
1	1930	USF1	0	0.320563820154954	47	1184	1236	980	1236	1130	1020	4234	29455	USF1 HCT166 USF1	HCT166	NA	USF1	None	ENCSR000BVK	ENCSR000BVK.HCT166.USF1.MA0093.2.pwm.bed	1	9416
1	172	BHLHE40	0	0.215873473849994	83	1184	1524	723	1524	1140	2557	4198	27918	BHLHE40 HEPG2 BHLHE40	HEPG2	NA	BHLHE40	None	ENCSR000EDT	ENCSR000EDT.HEPG2.BHLHE40.MA0464.2.pwm.bed	1	14449
1	218	CREB1	0	0.223089678537871	82	1184	1507	731	1507	1140	2453	4199	28022	CREB1 A549 CREB1	A549	NA	CREB1	None	ENCSR000BRB	ENCSR000BRB.A549.CREB1.MA0018.3.pwm.bed	1	11356
1	277	CTCF	0	0.235831755484152	80	1184	1480	742	1480	1140	2277	4201	28198	CTCF GM20000 CTCF	GM20000	NA	CTCF	None	ENCSR000DLG	ENCSR000DLG.GM20000.CTCF.MA0139.1.pwm.bed	1	23708
1	300	CTCF	0	0.230605597305016	81	1184	1488	736	1488	1140	2352	4200	28123	CTCF FIBROBLAST CTCF	FIBROBLAST	NA	CTCF	pedal digit skin	ENCSR000DPP	ENCSR000DPP.FIBROBLAST_pedal_digit_skin.CTCF.MA0139.1.pwm.bed	1	29019
1	414	CTCF	0	0.250206957658922	73	1184	1447	792	1447	1140	1976	4208	28499	CTCF GP5D CTCF	GP5D	NA	CTCF	sirad21	GSE51234	GSE51234.GP5D_sirad21.CTCF.MA0139.1.pwm.bed	1	24118
1	438	CTCF	0	0.226466316700847	83	1184	1498	723	1498	1140	2447	4198	28028	CTCF VCAP CTCF	VCAP	NA	CTCF	etoh	GSE84432	GSE84432.VCAP_etoh.CTCF.MA0139.1.pwm.bed	1	35092
1	1995	ZNF143	0	0.197531089682271	88	1184	1557	693	1557	1140	2927	4193	27548	ZNF143 HEPG2 ZNF143	HEPG2	NA	ZNF143	None	ENCSR101FJT	ENCSR101FJT.HEPG2.ZNF143.MA0088.2.pwm.bed	1	26917
1	377	CTCF	0	0.250451340486984	69	1184	1446	816	1446	1150	1871	4212	28604	CTCF GM12878 CTCF	GM12878	NA	CTCF	None	ERP002246	ERP002246.GM12878.CTCF.MA0139.1.pwm.bed	1	22606
1	486	EGR1	0	0.244077355566459	72	1184	1463	795	1463	1150	1996	4209	28479	EGR1 HCT166 EGR1	HCT166	NA	EGR1	None	ENCSR000BRZ	ENCSR000BRZ.HCT166.EGR1.MA0162.3.pwm.bed	1	7577
1	1116	MAX	0	0.183618582314139	90	1184	1578	676	1578	1150	3191	4191	27284	MAX ISHIKAWA MAX	ISHIKAWA	NA	MAX	None	ENCSR000BTY	ENCSR000BTY.ISHIKAWA.MAX.MA0058.3.pwm.bed	1	17336
1	1236	MYC	0	0.216513228697597	77	1184	1520	756	1520	1150	2377	4204	28098	MYC U2OS MYC	U2OS	NA	MYC	dox	GSE77356	GSE77356.U2OS_dox.MYC.MA0147.3.pwm.bed	1	10851
1	1238	MYC	0	0.194504509634583	87	1184	1559	702	1559	1150	2937	4194	27538	MYC U2OS MYC	U2OS	NA	MYC	shrctr	GSE77356	GSE77356.U2OS_shrctr.MYC.MA0147.3.pwm.bed	1	11282
1	1496	REST	0	0.268138383524483	63	1184	1413	857	1413	1150	1608	4218	28867	REST K562 REST	K562	NA	REST	None	ENCSR000BMW	ENCSR000BMW.K562.REST.MA0138.2.pwm.bed	1	14607
1	1498	REST	0	0.321717809337709	40	1184	1233	1041	1233	1150	868	4241	29607	REST PFSK1 REST	PFSK1	NA	REST	None	ENCSR000BOX	ENCSR000BOX.PFSK1.REST.MA0138.2.pwm.bed	1	10133
1	1634	SPI1	0	0.243706033280753	70	1184	1465	811	1465	1150	1946	4211	28529	SPI1 MACROPHAGE SPI1	MACROPHAGE	NA	SPI1	il4	GSE47188	GSE47188.MACROPHAGE_il4.SPI1.MA0080.4.pwm.bed	1	2713
1	1811	TFAP2A	0	0.228421526479363	74	1184	1492	783	1492	1150	2179	4207	28296	TFAP2A MCF7 TFAP2A	MCF7	NA	TFAP2A	e2	GSE60270	GSE60270.MCF7_e2.TFAP2A.MA0872.1.pwm.bed	1	18357
1	1937	USF2	0	0.305123306572125	48	1184	1284	974	1284	1150	1092	4233	29383	USF2 A549 USF2	A549	NA	USF2	None	ENCSR563FBT	ENCSR563FBT.A549.USF2.MA0526.2.pwm.bed	1	7155
1	1968	YY1	0	0.213260906559635	79	1184	1527	746	1527	1150	2469	4202	28006	YY1 LIVER YY1	LIVER	NA	YY1	None	ENCSR994YLZ	ENCSR994YLZ.LIVER.YY1.MA0095.2.pwm.bed	1	15767
1	1994	ZNF143	0	0.210616816217933	80	1184	1533	742	1533	1150	2527	4201	27948	ZNF143 K562 ZNF143	K562	NA	ZNF143	None	ENCSR000EGP	ENCSR000EGP.K562.ZNF143.MA0088.2.pwm.bed	1	22042
1	384	CTCF	0	0.222472300162155	72	1184	1512	795	1512	1160	2176	4209	28299	CTCF ISLET CTCF	ISLET	NA	CTCF	None	GSE23784	GSE23784.ISLET.CTCF.MA0139.1.pwm.bed	1	25479
1	425	CTCF	0	0.225569394677411	71	1184	1500	807	1500	1160	2120	4210	28355	CTCF ESC CTCF	ESC	NA	CTCF	primed	GSE69646	GSE69646.ESC_primed.CTCF.MA0139.1.pwm.bed	1	25918
1	539	ERG	0	0.173941364199808	85	1184	1601	710	1601	1160	3179	4196	27296	ERG VCAP ERG	VCAP	NA	ERG	sh1 dht	GSE79128	GSE79128.VCAP_sh1_dht.ERG.MA0474.2.pwm.bed	1	11560
1	650	ETS1	0	0.190385368414819	79	1184	1564	746	1564	1160	2739	4202	27736	ETS1 ESC ETS1	ESC	NA	ETS1	None	ENCSR534VHI	ENCSR534VHI.ESC.ETS1.MA0098.3.pwm.bed	1	6314
1	821	GABPA	0	0.181883467047346	83	1184	1586	723	1586	1160	2988	4198	27487	GABPA VCAP GABPA	VCAP	NA	GABPA	None	GSE49091	GSE49091.VCAP.GABPA.MA0062.2.pwm.bed	1	15837
1	1206	MYC	0	0.271810748122287	56	1184	1398	908	1398	1160	1417	4225	29058	MYC P4936 MYC	P4936	NA	MYC	cmyc 1h	GSE36354	GSE36354.P4936_cmyc_1h.MYC.MA0147.3.pwm.bed	1	3932
1	1247	MYCN	0	0.170480667280655	89	1184	1609	685	1609	1160	3375	4192	27100	MYCN BE2C MYCN	BE2C	NA	MYCN	None	GSE80151	GSE80151.BE2C.MYCN.MA0104.4.pwm.bed	1	22757
1	1251	MYCN	0	0.18672386929955	81	1184	1570	736	1570	1160	2853	4200	27622	MYCN SHEP21 MYCN	SHEP21	NA	MYCN	dox 0h	GSE80151	GSE80151.SHEP21_dox_0h.MYCN.MA0104.4.pwm.bed	1	12421
1	1809	TFAP2A	0	0.225169949513386	73	1184	1504	792	1504	1160	2180	4208	28295	TFAP2A MCF7 TFAP2A	MCF7	NA	TFAP2A	e2	GSE60270	GSE60270.MCF7_e2.TFAP2A.MA0003.3.pwm.bed	1	17579
1	1810	TFAP2A	0	0.229702949936295	73	1184	1489	792	1489	1160	2140	4208	28335	TFAP2A MCF7 TFAP2A	MCF7	NA	TFAP2A	e2	GSE60270	GSE60270.MCF7_e2.TFAP2A.MA0810.1.pwm.bed	1	18014
1	1893	TP63	0	0.26953932879201	57	1184	1406	899	1406	1160	1453	4224	29022	TP63 KERATINOCYTE TP63	KERATINOCYTE	NA	TP63	None	GSE33571	GSE33571.KERATINOCYTE.TP63.MA0525.2.pwm.bed	1	11779
1	219	CREB1	0	0.215124866169967	70	1184	1525	811	1525	1170	2186	4211	28289	CREB1 A549 CREB1	A549	NA	CREB1	None	ENCSR000BRC	ENCSR000BRC.A549.CREB1.MA0018.3.pwm.bed	1	8336
1	814	GABPA	0	0.14926369669577	89	1184	1637	685	1637	1170	3795	4192	26680	GABPA MCF7 GABPA	MCF7	NA	GABPA	None	ENCSR000BUK	ENCSR000BUK.MCF7.GABPA.MA0062.2.pwm.bed	1	8823
1	1026	JUND	0	0.274853337182921	52	1184	1389	936	1389	1170	1305	4229	29170	JUND ESC JUND	ESC	NA	JUND	h1	ENCSR000BKP	ENCSR000BKP.ESC_h1.JUND.MA0492.1.pwm.bed	1	6338
1	1179	MYC	0	0.198041468974698	74	1184	1556	783	1556	1170	2486	4207	27989	MYC K562 MYC	K562	NA	MYC	None	ENCSR000DLZ	ENCSR000DLZ.K562.MYC.MA0147.3.pwm.bed	1	8423
1	1502	REST	0	0.284873307617435	47	1184	1358	980	1358	1170	1143	4234	29332	REST GM12878 REST	GM12878	NA	REST	None	ENCSR000BQS	ENCSR000BQS.GM12878.REST.MA0138.2.pwm.bed	1	6882
1	1592	SNAI2	0	0.244280422344672	63	1184	1461	857	1461	1170	1756	4218	28719	SNAI2 KERATINOCYTE SNAI2	KERATINOCYTE	NA	SNAI2	snai2	GSE55421	GSE55421.KERATINOCYTE_snai2.SNAI2.MA0745.1.pwm.bed	1	9800
1	1992	ZNF143	0	0.201559637641058	75	1184	1547	774	1547	1170	2477	4206	27998	ZNF143 ESC ZNF143	ESC	NA	ZNF143	h1	ENCSR000EBW	ENCSR000EBW.ESC_h1.ZNF143.MA0088.2.pwm.bed	1	25054
1	284	CTCF	0	0.214616576043707	67	1184	1526	832	1526	1180	2102	4214	28373	CTCF LNCAP CTCF	LNCAP	NA	CTCF	None	ENCSR000DME	ENCSR000DME.LNCAP.CTCF.MA0139.1.pwm.bed	1	30117
1	499	ELF1	0	0.232056704221915	59	1184	1485	882	1485	1180	1731	4222	28744	ELF1 ME1 ELF1	ME1	NA	ELF1	None	GSE46044	GSE46044.ME1.ELF1.MA0473.2.pwm.bed	1	4315
1	538	ERG	0	0.137789365191375	86	1184	1649	705	1649	1180	3947	4195	26528	ERG VCAP ERG	VCAP	NA	ERG	dht	GSE79128	GSE79128.VCAP_dht.ERG.MA0474.2.pwm.bed	1	12070
1	951	HSF1	0	0.30261647607404	38	1184	1300	1069	1300	1180	876	4243	29599	HSF1 NCIH838 HSF1	NCIH838	NA	HSF1	None	GSE38901	GSE38901.NCIH838.HSF1.MA0486.2.pwm.bed	1	5269
1	1122	MAX	0	0.172302582580339	80	1184	1606	742	1606	1180	3033	4201	27442	MAX HEPG2 MAX	HEPG2	NA	MAX	None	ENCSR000EDS	ENCSR000EDS.HEPG2.MAX.MA0058.3.pwm.bed	1	13556
1	1183	MYC	0	0.17505724158444	76	1184	1600	763	1600	1180	2852	4205	27623	MYC MCF7 MYC	MCF7	NA	MYC	None	ENCSR000DMQ	ENCSR000DMQ.MCF7.MYC.MA0147.3.pwm.bed	1	13933
1	1387	PBX3	0	0.304598120762747	37	1184	1290	1081	1290	1180	848	4244	29627	PBX3 A549 PBX3	A549	NA	PBX3	None	ENCSR000BTN	ENCSR000BTN.A549.PBX3.MA1114.1.pwm.bed	1	4103
1	1522	RFX5	0	0.245968314212785	57	1184	1456	899	1456	1180	1585	4224	28890	RFX5 HELA RFX5	HELA	NA	RFX5	s3	ENCSR000ECX	ENCSR000ECX.HELA_s3.RFX5.MA0510.2.pwm.bed	1	11181
1	1922	USF1	0	0.268914977135484	49	1184	1409	961	1409	1180	1258	4232	29217	USF1 A549 USF1	A549	NA	USF1	None	ENCSR000BHX	ENCSR000BHX.A549.USF1.MA0093.2.pwm.bed	1	6115
1	1960	YY1	0	0.182878245798959	76	1184	1582	763	1582	1180	2741	4205	27734	YY1 HCT166 YY1	HCT166	NA	YY1	None	ENCSR000BNX	ENCSR000BNX.HCT166.YY1.MA0095.2.pwm.bed	1	14307
1	224	CREB1	0	0.178146128561316	72	1184	1593	795	1593	1190	2670	4209	27805	CREB1 HEPG2 CREB1	HEPG2	NA	CREB1	None	ENCSR000BVL	ENCSR000BVL.HEPG2.CREB1.MA0018.3.pwm.bed	1	10831
1	262	CTCF	0	0.201908086256345	65	1184	1545	844	1545	1190	2162	4216	28313	CTCF T47D CTCF	T47D	NA	CTCF	None	ENCSR000BNO	ENCSR000BNO.T47D.CTCF.MA0139.1.pwm.bed	1	25296
1	467	E2F6	0	0.176494124644792	74	1184	1596	783	1596	1190	2762	4207	27713	E2F6 K562 E2F6	K562	NA	E2F6	None	ENCSR000BLI	ENCSR000BLI.K562.E2F6.MA0471.1.pwm.bed	1	11607
1	1161	MXI1	0	0.201843718581213	66	1184	1546	837	1546	1190	2194	4215	28281	MXI1 HELA MXI1	HELA	NA	MXI1	s3	ENCSR000ECU	ENCSR000ECU.HELA_s3.MXI1.MA1108.1.pwm.bed	1	6993
1	1210	MYC	0	0.222895878370465	60	1184	1509	876	1509	1190	1827	4221	28648	MYC H128 MYC	H128	NA	MYC	None	GSE41105	GSE41105.H128.MYC.MA0147.3.pwm.bed	1	17149
1	1214	MYC	0	0.273866896625636	45	1184	1393	995	1393	1190	1138	4236	29337	MYC HELA MYC	HELA	NA	MYC	None	GSE44672	GSE44672.HELA.MYC.MA0147.3.pwm.bed	1	5089
1	1927	USF1	0	0.249570005294998	52	1184	1449	936	1449	1190	1431	4229	29044	USF1 A549 USF1	A549	NA	USF1	None	ENCSR000BPV	ENCSR000BPV.A549.USF1.MA0093.2.pwm.bed	1	7184
1	1952	YY1	0	0.185936526082711	70	1184	1571	811	1571	1190	2501	4211	27974	YY1 ESC YY1	ESC	NA	YY1	h1	ENCSR000BKD	ENCSR000BKD.ESC_h1.YY1.MA0095.2.pwm.bed	1	21602
1	221	CREB1	0	0.180404247324291	69	1184	1588	816	1588	1200	2537	4212	27938	CREB1 K562 CREB1	K562	NA	CREB1	None	ENCSR000BSO	ENCSR000BSO.K562.CREB1.MA0018.3.pwm.bed	1	9429
1	283	CTCF	0	0.201137582139721	62	1184	1548	864	1548	1200	2075	4219	28400	CTCF KIDNEY CTCF	KIDNEY	NA	CTCF	None	ENCSR000DMC	ENCSR000DMC.KIDNEY.CTCF.MA0139.1.pwm.bed	1	23893
1	440	CTCFL	0	0.180397500414343	66	1184	1589	837	1589	1200	2434	4215	28041	CTCFL K562 CTCFL	K562	NA	CTCFL	None	ENCSR000BNK	ENCSR000BNK.K562.CTCFL.MA1102.1.pwm.bed	1	17117
1	442	CTCFL	0	0.130073244584779	76	1184	1660	763	1660	1200	3718	4205	26757	CTCFL K562 CTCFL	K562	NA	CTCFL	None	GSE70764	GSE70764.K562.CTCFL.MA1102.1.pwm.bed	1	17302
1	443	CTCFL	0	0.153456879883826	74	1184	1632	783	1632	1200	3134	4207	27341	CTCFL OVCAR8 CTCFL	OVCAR8	NA	CTCFL	None	GSE70764	GSE70764.OVCAR8.CTCFL.MA1102.1.pwm.bed	1	21548
1	1962	YY1	0	0.182167989538841	65	1184	1584	844	1584	1200	2378	4216	28097	YY1 SKNSH YY1	SKNSH	NA	YY1	None	ENCSR000BSM	ENCSR000BSM.SKNSH.YY1.MA0095.2.pwm.bed	1	10652
1	379	CTCF	0	0.220494945728441	54	1184	1515	922	1515	1210	1669	4227	28806	CTCF CHRF28811 CTCF	CHRF28811	NA	CTCF	None	ERP008568	ERP008568.CHRF28811.CTCF.MA0139.1.pwm.bed	1	20572
1	502	ELF1	0	0.171405588573246	66	1184	1608	837	1608	1210	2551	4215	27924	ELF1 SKNMC ELF1	SKNMC	NA	ELF1	shgfp 96h	GSE61944	GSE61944.SKNMC_shgfp_96h.ELF1.MA0473.2.pwm.bed	1	5361
1	807	GABPA	0	0.151056789289804	68	1184	1635	825	1635	1210	2942	4213	27533	GABPA HELA GABPA	HELA	NA	GABPA	s3	ENCSR000BHS	ENCSR000BHS.HELA_s3.GABPA.MA0062.2.pwm.bed	1	5678
1	1365	NRF1	0	0.127135051523694	74	1184	1664	783	1664	1210	3704	4207	26771	NRF1 K562 NRF1	K562	NA	NRF1	None	ENCSR837EYC	ENCSR837EYC.K562.NRF1.MA0506.1.pwm.bed	1	14054
1	1614	SP1	0	0.226694036556444	51	1184	1496	947	1496	1210	1539	4230	28936	SP1 ESC SP1	ESC	NA	SP1	h1	ENCSR000BIR	ENCSR000BIR.ESC_h1.SP1.MA0079.3.pwm.bed	1	7784
1	1981	ZBTB7A	0	0.218392088317295	55	1184	1517	917	1517	1210	1714	4226	28761	ZBTB7A HEPG2 ZBTB7A	HEPG2	NA	ZBTB7A	None	ENCSR000BQA	ENCSR000BQA.HEPG2.ZBTB7A.MA0750.2.pwm.bed	1	8717
1	267	CTCF	0	0.198701304405882	54	1184	1551	922	1551	1220	1841	4227	28634	CTCF GM10248 CTCF	GM10248	NA	CTCF	None	ENCSR000DKP	ENCSR000DKP.GM10248.CTCF.MA0139.1.pwm.bed	1	16920
1	308	CTCF	0	0.206517075932824	53	1184	1541	929	1541	1220	1744	4228	28731	CTCF GM12801 CTCF	GM12801	NA	CTCF	None	ENCSR000DQY	ENCSR000DQY.GM12801.CTCF.MA0139.1.pwm.bed	1	20603
1	382	CTCF	0	0.23106038424834	47	1184	1486	980	1486	1220	1397	4234	29078	CTCF ESC CTCF	ESC	NA	CTCF	None	GSE20650	GSE20650.ESC.CTCF.MA0139.1.pwm.bed	1	16310
1	388	CTCF	0	0.198227036726811	52	1184	1554	936	1554	1220	1780	4229	28695	CTCF WI38VA13 CTCF	WI38VA13	NA	CTCF	None	GSE41048	GSE41048.WI38VA13.CTCF.MA0139.1.pwm.bed	1	18858
1	452	E2F1	0	0.16455354516783	63	1184	1617	857	1617	1220	2536	4218	27939	E2F1 MCF7 E2F1	MCF7	NA	E2F1	None	ENCSR000EWX	ENCSR000EWX.MCF7.E2F1.MA0024.3.pwm.bed	1	11168
1	1119	MAX	0	0.171629119037327	60	1184	1607	876	1607	1220	2331	4221	28144	MAX A549 MAX	A549	NA	MAX	None	ENCSR000DYG	ENCSR000DYG.A549.MAX.MA0058.3.pwm.bed	1	7729
1	1126	MAX	0	0.216165371949229	51	1184	1522	947	1522	1220	1610	4230	28865	MAX ESC MAX	ESC	NA	MAX	h1	ENCSR000EUP	ENCSR000EUP.ESC_h1.MAX.MA0058.3.pwm.bed	1	11952
1	220	CREB1	0	0.129905163227945	64	1184	1661	851	1661	1230	3188	4217	27287	CREB1 ESC CREB1	ESC	NA	CREB1	h1	ENCSR000BSN	ENCSR000BSN.ESC_h1.CREB1.MA0018.3.pwm.bed	1	14132
1	471	E2F6	0	0.175947625297044	55	1184	1598	917	1598	1230	2099	4226	28376	E2F6 K562 E2F6	K562	NA	E2F6	None	ENCSR000EWJ	ENCSR000EWJ.K562.E2F6.MA0471.1.pwm.bed	1	8553
1	515	ELK4	0	0.15016583033293	63	1184	1636	857	1636	1230	2757	4218	27718	ELK4 HELA ELK4	HELA	NA	ELK4	s3	ENCSR000EVI	ENCSR000EVI.HELA_s3.ELK4.MA0076.2.pwm.bed	1	5535
1	1120	MAX	0	0.268827197257992	36	1184	1410	1091	1410	1230	932	4245	29543	MAX GM12878 MAX	GM12878	NA	MAX	None	ENCSR000DZF	ENCSR000DZF.GM12878.MAX.MA0058.3.pwm.bed	1	2121
1	1213	MYC	0	0.211611155654461	47	1184	1530	980	1530	1230	1519	4234	28956	MYC P4936 MYC	P4936	NA	MYC	None	GSE42262	GSE42262.P4936.MYC.MA0147.3.pwm.bed	1	3892
1	1216	MYC	0	0.170099216993703	57	1184	1610	899	1610	1230	2240	4224	28235	MYC U2OS MYC	U2OS	NA	MYC	dox	GSE44672	GSE44672.U2OS_dox.MYC.MA0147.3.pwm.bed	1	8375
1	1367	NRF1	0	0.130140873692424	66	1184	1659	837	1659	1230	3273	4215	27202	NRF1 K562 NRF1	K562	NA	NRF1	None	ENCSR998AJK	ENCSR998AJK.K562.NRF1.MA0506.1.pwm.bed	1	11278
1	1431	RARA	0	0.179338290249292	55	1184	1591	917	1591	1230	2062	4226	28413	RARA TSU1621MT RARA	TSU1621MT	NA	RARA	None	GSE60477	GSE60477.TSU1621MT.RARA.MA0730.1.pwm.bed	1	5937
1	1961	YY1	0	0.149073030056542	60	1184	1638	876	1638	1230	2653	4221	27822	YY1 A549 YY1	A549	NA	YY1	None	ENCSR000BPM	ENCSR000BPM.A549.YY1.MA0095.2.pwm.bed	1	10436
1	234	CREB3L1	0	0.247411567271045	36	1184	1453	1091	1453	1240	1010	4245	29465	CREB3L1 K562 CREB3L1	K562	NA	CREB3L1	None	ENCSR109YGM	ENCSR109YGM.K562.CREB3L1.MA0839.1.pwm.bed	1	3028
1	1198	MYC	0	0.269999438916758	32	1184	1405	1135	1405	1240	827	4249	29648	MYC BLUE1 MYC	BLUE1	NA	MYC	None	GSE30726	GSE30726.BLUE1.MYC.MA0147.3.pwm.bed	1	2275
1	1280	NFYA	0	0.140274559216381	59	1184	1648	882	1648	1240	2761	4222	27714	NFYA K562 NFYA	K562	NA	NFYA	None	GSE26439	GSE26439.K562.NFYA.MA0060.2.pwm.bed	1	12541
1	1318	NR3C1	0	0.250739066369443	35	1184	1443	1107	1443	1240	970	4246	29505	NR3C1 ISHIKAWA NR3C1	ISHIKAWA	NA	NR3C1	None	ENCSR000BJC	ENCSR000BJC.ISHIKAWA.NR3C1.MA0113.3.pwm.bed	1	9657
1	1490	REST	0	0.281242630392451	30	1184	1365	1159	1365	1240	746	4251	29729	REST ESC REST	ESC	NA	REST	h1	ENCSR000BHM	ENCSR000BHM.ESC_h1.REST.MA0138.2.pwm.bed	1	14845
1	1687	SRF	0	0.233748297450012	40	1184	1481	1041	1481	1240	1182	4241	29293	SRF ISHIKAWA SRF	ISHIKAWA	NA	SRF	None	ENCSR000BTD	ENCSR000BTD.ISHIKAWA.SRF.MA0083.3.pwm.bed	1	8291
1	1956	YY1	0	0.134571630415012	59	1184	1653	882	1653	1240	2867	4222	27608	YY1 SKNSH YY1	SKNSH	NA	YY1	None	ENCSR000BLZ	ENCSR000BLZ.SKNSH.YY1.MA0095.2.pwm.bed	1	13083
1	393	CTCF	0	0.181662682183222	47	1184	1587	980	1587	1250	1755	4234	28720	CTCF LYMPHOCYTE CTCF	LYMPHOCYTE	NA	CTCF	blood	GSE46832	GSE46832.LYMPHOCYTE_blood.CTCF.MA0139.1.pwm.bed	1	14962
1	422	CTCF	0	0.247468411833154	34	1184	1452	1117	1452	1250	955	4247	29520	CTCF HEK293 CTCF	HEK293	NA	CTCF	None	GSE68976	GSE68976.HEK293.CTCF.MA0139.1.pwm.bed	1	13129
1	498	ELF1	0	0.163779034976998	50	1184	1618	956	1618	1250	2051	4231	28424	ELF1 K562 ELF1	K562	NA	ELF1	None	ENCSR975SSR	ENCSR975SSR.K562.ELF1.MA0473.2.pwm.bed	1	3641
1	510	ELK1	0	0.187435802182103	43	1184	1567	1013	1567	1250	1565	4238	28910	ELK1 K562 ELK1	K562	NA	ELK1	None	ENCSR338QAC	ENCSR338QAC.K562.ELK1.MA0028.2.pwm.bed	1	2814
1	1128	MAX	0	0.205786494502733	43	1184	1543	1013	1543	1250	1432	4238	29043	MAX K562 MAX	K562	NA	MAX	None	ENCSR000FAE	ENCSR000FAE.K562.MAX.MA0058.3.pwm.bed	1	7423
1	1165	MXI1	0	0.133632685952363	56	1184	1655	908	1655	1250	2750	4225	27725	MXI1 SKNSH MXI1	SKNSH	NA	MXI1	None	ENCSR000EIA	ENCSR000EIA.SKNSH.MXI1.MA1108.1.pwm.bed	1	14168
1	1371	NRF1	0	0.10025454142346	65	1184	1712	844	1712	1250	4062	4216	26413	NRF1 HMEC1 NRF1	HMEC1	NA	NRF1	None	GSE67867	GSE67867.HMEC1.NRF1.MA0506.1.pwm.bed	1	13897
1	1475	RELA	0	0.206391033226997	42	1184	1542	1021	1542	1250	1396	4239	29079	RELA CD4 RELA	CD4	NA	RELA	th1 bay	GSE62482	GSE62482.CD4_th1_bay.RELA.MA0107.1.pwm.bed	1	2893
1	8	AR	0	0.20919051864477	39	1184	1535	1056	1535	1260	1283	4242	29192	AR MDAMB453 AR	MDAMB453	NA	AR	None	ERP003503	ERP003503.MDAMB453.AR.MA0007.3.pwm.bed	1	8750
1	541	ERG	0	0.118060268785018	55	1184	1683	917	1683	1260	3026	4226	27449	ERG VCAP ERG	VCAP	NA	ERG	sh3 dht	GSE79128	GSE79128.VCAP_sh3_dht.ERG.MA0474.2.pwm.bed	1	7958
1	1193	MYC	0	0.175562337066424	44	1184	1599	1004	1599	1260	1702	4237	28773	MYC K562 MYC	K562	NA	MYC	None	ENCSR000EZV	ENCSR000EZV.K562.MYC.MA0147.3.pwm.bed	1	5920
1	1195	MYC	0	0.22668892242269	36	1184	1497	1091	1497	1260	1099	4245	29376	MYC K562 MYC	K562	NA	MYC	None	ENCSR000FAZ	ENCSR000FAZ.K562.MYC.MA0147.3.pwm.bed	1	3680
1	1281	NFYB	0	0.184208367599508	41	1184	1574	1030	1574	1260	1520	4240	28955	NFYB GM12878 NFYB	GM12878	NA	NFYB	None	ENCSR000DNM	ENCSR000DNM.GM12878.NFYB.MA0502.1.pwm.bed	1	6253
1	1364	NRF1	0	0.110900864413879	57	1184	1698	899	1698	1260	3306	4224	27169	NRF1 K562 NRF1	K562	NA	NRF1	None	ENCSR494TDU	ENCSR494TDU.K562.NRF1.MA0506.1.pwm.bed	1	10782
1	1615	SP1	0	0.263133539353528	30	1184	1425	1159	1425	1260	796	4251	29679	SP1 HEPG2 SP1	HEPG2	NA	SP1	None	ENCSR000BJX	ENCSR000BJX.HEPG2.SP1.MA0079.3.pwm.bed	1	8782
1	1988	ZFX	0	0.216254849384413	37	1184	1521	1081	1521	1260	1181	4244	29294	ZFX NOMO1 ZFX	NOMO1	NA	ZFX	None	GSE43147	GSE43147.NOMO1.ZFX.MA0146.2.pwm.bed	1	2922
1	9	AR	0	0.193220820391682	38	1184	1562	1069	1562	1270	1350	4243	29125	AR MDAMB453 AR	MDAMB453	NA	AR	foxa1	ERP003503	ERP003503.MDAMB453_foxa1.AR.MA0007.3.pwm.bed	1	9429
1	31	AR	0	0.22265119008824	35	1184	1511	1107	1511	1270	1088	4246	29387	AR MDAMB453 AR	MDAMB453	NA	AR	dht	GSE45201	GSE45201.MDAMB453_dht.AR.MA0007.3.pwm.bed	1	12573
1	447	CUX1	0	0.261832515477498	26	1184	1427	1206	1427	1270	695	4255	29780	CUX1 HEPG2 CUX1	HEPG2	NA	CUX1	None	ENCSR049KIZ	ENCSR049KIZ.HEPG2.CUX1.MA0754.1.pwm.bed	1	4976
1	458	E2F4	0	0.128701023932723	50	1184	1662	956	1662	1270	2563	4231	27912	E2F4 MCF10A E2F4	MCF10A	NA	E2F4	None	ENCSR000DOR	ENCSR000DOR.MCF10A.E2F4.MA0470.1.pwm.bed	1	8041
1	540	ERG	0	0.119830918175056	51	1184	1682	947	1682	1270	2786	4230	27689	ERG VCAP ERG	VCAP	NA	ERG	sh2 dht	GSE79128	GSE79128.VCAP_sh2_dht.ERG.MA0474.2.pwm.bed	1	7619
1	1069	KLF13	0	0.209071159170069	36	1184	1537	1091	1537	1270	1188	4245	29287	KLF13 K562 KLF13	K562	NA	KLF13	None	ENCSR608HVP	ENCSR608HVP.K562.KLF13.MA0657.1.pwm.bed	1	3913
1	1174	MYC	0	0.182689751270013	41	1184	1583	1030	1583	1270	1532	4240	28943	MYC GM12878 MYC	GM12878	NA	MYC	None	ENCSR000DKU	ENCSR000DKU.GM12878.MYC.MA0147.3.pwm.bed	1	3611
1	1186	MYC	0	0.158373237879179	46	1184	1627	986	1627	1270	1956	4235	28519	MYC A549 MYC	A549	NA	MYC	None	ENCSR000DYC	ENCSR000DYC.A549.MYC.MA0147.3.pwm.bed	1	5587
1	1501	REST	0	0.244195126752056	30	1184	1462	1159	1462	1270	856	4251	29619	REST A549 REST	A549	NA	REST	None	ENCSR000BQP	ENCSR000BQP.A549.REST.MA0138.2.pwm.bed	1	7057
1	1959	YY1	0	0.111092949152357	52	1184	1696	936	1696	1270	3037	4229	27438	YY1 HEPG2 YY1	HEPG2	NA	YY1	None	ENCSR000BNT	ENCSR000BNT.HEPG2.YY1.MA0095.2.pwm.bed	1	13754
1	1996	ZNF143	0	0.22548224731154	32	1184	1501	1135	1501	1270	985	4249	29490	ZNF143 CUTLL1 ZNF143	CUTLL1	NA	ZNF143	None	GSE29600	GSE29600.CUTLL1.ZNF143.MA0088.2.pwm.bed	1	5169
1	272	CTCF	0	0.173935273147696	39	1184	1602	1056	1602	1280	1530	4242	28945	CTCF GM13976 CTCF	GM13976	NA	CTCF	None	ENCSR000DKZ	ENCSR000DKZ.GM13976.CTCF.MA0139.1.pwm.bed	1	12024
1	1159	MXI1	0	0.212666001176196	33	1184	1528	1124	1528	1280	1074	4248	29401	MXI1 GM12878 MXI1	GM12878	NA	MXI1	None	ENCSR000DZI	ENCSR000DZI.GM12878.MXI1.MA1108.1.pwm.bed	1	2434
1	1370	NRF1	0	0.083690829562111	52	1184	1729	936	1729	1280	3904	4229	26571	NRF1 HCC1954 NRF1	HCC1954	NA	NRF1	None	GSE67867	GSE67867.HCC1954.NRF1.MA0506.1.pwm.bed	1	12330
1	1963	YY1	0	0.105109061104309	49	1184	1705	961	1705	1280	3024	4232	27451	YY1 ISHIKAWA YY1	ISHIKAWA	NA	YY1	None	ENCSR000BSY	ENCSR000BSY.ISHIKAWA.YY1.MA0095.2.pwm.bed	1	14764
1	809	GABPA	0	0.101961788433659	46	1184	1710	986	1710	1290	2934	4235	27541	GABPA HEPG2 GABPA	HEPG2	NA	GABPA	None	ENCSR000BJK	ENCSR000BJK.HEPG2.GABPA.MA0062.2.pwm.bed	1	5696
1	264	CTCF	0	0.161926470243485	37	1184	1621	1081	1621	1300	1557	4244	28918	CTCF ISHIKAWA CTCF	ISHIKAWA	NA	CTCF	None	ENCSR000BQE	ENCSR000BQE.ISHIKAWA.CTCF.MA0139.1.pwm.bed	1	18768
1	427	CTCF	0	0.207090256767641	28	1184	1540	1178	1540	1300	939	4253	29536	CTCF THP1 CTCF	THP1	NA	CTCF	2d3	GSE69962	GSE69962.THP1_2d3.CTCF.MA0139.1.pwm.bed	1	6904
1	1684	SRF	0	0.217175746825789	26	1184	1518	1206	1518	1300	834	4255	29641	SRF HEPG2 SRF	HEPG2	NA	SRF	None	ENCSR000BLV	ENCSR000BLV.HEPG2.SRF.MA0083.3.pwm.bed	1	5837
1	1757	TCF12	0	0.161330171337865	36	1184	1624	1091	1624	1300	1522	4245	28953	TCF12 ISHIKAWA TCF12	ISHIKAWA	NA	TCF12	None	ENCSR000BUV	ENCSR000BUV.ISHIKAWA.TCF12.MA0521.1.pwm.bed	1	7554
1	1934	USF2	0	0.199346237031121	30	1184	1550	1159	1550	1300	1042	4251	29433	USF2 HEPG2 USF2	HEPG2	NA	USF2	None	ENCSR000EEF	ENCSR000EEF.HEPG2.USF2.MA0526.2.pwm.bed	1	7355
1	229	CREB1	0	0.122517761498429	38	1184	1674	1069	1674	1310	2076	4243	28399	CREB1 LNCAP CREB1	LNCAP	NA	CREB1	abl shfoxa1	GSE63034	GSE63034.LNCAP_abl_shfoxa1.CREB1.MA0018.3.pwm.bed	1	12797
1	461	E2F4	0	0.113603333500714	38	1184	1690	1069	1690	1310	2227	4243	28248	E2F4 K562 E2F4	K562	NA	E2F4	None	ENCSR000EWL	ENCSR000EWL.K562.E2F4.MA0470.1.pwm.bed	1	7180
1	469	E2F6	0	0.125810476811393	37	1184	1667	1081	1667	1310	1975	4244	28500	E2F6 A549 E2F6	A549	NA	E2F6	None	ENCSR000BTC	ENCSR000BTC.A549.E2F6.MA0471.1.pwm.bed	1	5692
1	496	ELF1	0	0.135289407469391	37	1184	1651	1081	1651	1310	1845	4244	28630	ELF1 HCT166 ELF1	HCT166	NA	ELF1	None	ENCSR000BVH	ENCSR000BVH.HCT166.ELF1.MA0473.2.pwm.bed	1	3408
1	1085	KLF9	0	0.103201607132337	40	1184	1707	1041	1707	1310	2552	4241	27923	KLF9 MCF7 KLF9	MCF7	NA	KLF9	None	ENCSR125ZYC	ENCSR125ZYC.MCF7.KLF9.MA1107.1.pwm.bed	1	9199
1	1162	MXI1	0	0.122517761498429	38	1184	1674	1069	1674	1310	2076	4243	28399	MXI1 HEPG2 MXI1	HEPG2	NA	MXI1	None	ENCSR000EDU	ENCSR000EDU.HEPG2.MXI1.MA1108.1.pwm.bed	1	6232
1	1807	TFAP2A	0	0.191091158306746	28	1184	1563	1178	1563	1310	1015	4253	29460	TFAP2A MCF7 TFAP2A	MCF7	NA	TFAP2A	None	GSE60270	GSE60270.MCF7.TFAP2A.MA0810.1.pwm.bed	1	5821
1	2014	ZNF740	0	0.232779939214547	21	1184	1483	1268	1483	1310	632	4260	29843	ZNF740 K562 ZNF740	K562	NA	ZNF740	None	ENCSR737UST	ENCSR737UST.K562.ZNF740.MA0753.1.pwm.bed	1	2555
1	487	EGR1	0	0.102301743530255	39	1184	1709	1056	1709	1320	2513	4242	27962	EGR1 ISHIKAWA EGR1	ISHIKAWA	NA	EGR1	None	ENCSR000BSQ	ENCSR000BSQ.ISHIKAWA.EGR1.MA0162.3.pwm.bed	1	9083
1	1201	MYC	0	0.184105005123087	26	1184	1576	1206	1576	1320	979	4255	29496	MYC RAMOS MYC	RAMOS	NA	MYC	None	GSE30726	GSE30726.RAMOS.MYC.MA0147.3.pwm.bed	1	2392
1	1437	RBPJ	0	0.182917949733927	27	1184	1581	1193	1581	1320	1022	4254	29453	RBPJ CUTLL1 RBPJ	CUTLL1	NA	RBPJ	None	GSE29600	GSE29600.CUTLL1.RBPJ.MA1116.1.pwm.bed	1	2848
1	228	CREB1	0	0.117893738265877	33	1184	1684	1124	1684	1330	1884	4248	28591	CREB1 LNCAP CREB1	LNCAP	NA	CREB1	abl shctr	GSE63034	GSE63034.LNCAP_abl_shctr.CREB1.MA0018.3.pwm.bed	1	10970
1	488	EGR1	0	0.12245570532515	33	1184	1676	1124	1676	1330	1818	4248	28657	EGR1 MCF7 EGR1	MCF7	NA	EGR1	None	ENCSR000BUX	ENCSR000BUX.MCF7.EGR1.MA0162.3.pwm.bed	1	6925
1	649	ETS1	0	0.123320977052113	33	1184	1672	1124	1672	1330	1806	4248	28669	ETS1 A549 ETS1	A549	NA	ETS1	None	ENCSR000BPU	ENCSR000BPU.A549.ETS1.MA0098.3.pwm.bed	1	3970
1	676	FLI1	0	0.183164109695351	23	1184	1579	1241	1579	1330	873	4258	29602	FLI1 SKNMC FLI1	SKNMC	NA	FLI1	shgfp 48h	GSE61944	GSE61944.SKNMC_shgfp_48h.FLI1.MA0475.2.pwm.bed	1	3329
1	1134	MAX	0	0.0900526666670009	36	1184	1723	1091	1723	1330	2623	4245	27852	MAX H128 MAX	H128	NA	MAX	None	GSE41105	GSE41105.H128.MAX.MA0058.3.pwm.bed	1	10469
1	1200	MYC	0	0.219365491160873	19	1184	1516	1298	1516	1330	607	4262	29868	MYC RAJI MYC	RAJI	NA	MYC	None	GSE30726	GSE30726.RAJI.MYC.MA0147.3.pwm.bed	1	1602
1	1368	NRF1	0	0.11653697242246	34	1184	1685	1117	1685	1330	1959	4247	28516	NRF1 NAMALWA NRF1	NAMALWA	NA	NRF1	None	GSE53133	GSE53133.NAMALWA.NRF1.MA0506.1.pwm.bed	1	4713
1	1493	REST	0	0.209076910636691	21	1184	1536	1268	1536	1330	702	4260	29773	REST PANC1 REST	PANC1	NA	REST	None	ENCSR000BJO	ENCSR000BJO.PANC1.REST.MA0138.2.pwm.bed	1	9279
1	1500	REST	0	0.166511719607271	27	1184	1614	1193	1614	1330	1119	4254	29356	REST PANC1 REST	PANC1	NA	REST	None	ENCSR000BPK	ENCSR000BPK.PANC1.REST.MA0138.2.pwm.bed	1	6859
1	1932	USF2	0	0.162305381809487	28	1184	1620	1178	1620	1330	1188	4253	29287	USF2 ESC USF2	ESC	NA	USF2	h1	ENCSR000ECD	ENCSR000ECD.ESC_h1.USF2.MA0526.2.pwm.bed	1	6185
1	1985	ZEB1	0	0.211232353334491	21	1184	1532	1268	1532	1330	695	4260	29780	ZEB1 HEPG2 ZEB1	HEPG2	NA	ZEB1	None	ENCSR000BVN	ENCSR000BVN.HEPG2.ZEB1.MA0103.3.pwm.bed	1	5528
1	454	E2F1	0	0.0883907407126082	34	1184	1725	1117	1725	1340	2531	4247	27944	E2F1 HMEC1 E2F1	HMEC1	NA	E2F1	None	GSE62425	GSE62425.HMEC1.E2F1.MA0024.3.pwm.bed	1	6310
1	482	EGR1	0	0.126643754555353	28	1184	1665	1178	1665	1340	1506	4253	28969	EGR1 ESC EGR1	ESC	NA	EGR1	h1	ENCSR000BJA	ENCSR000BJA.ESC_h1.EGR1.MA0162.3.pwm.bed	1	4794
1	519	ERG	0	0.121125521243552	31	1184	1677	1145	1677	1340	1731	4250	28744	ERG CD34 ERG	CD34	NA	ERG	nr29	GSE23730	GSE23730.CD34_nr29.ERG.MA0474.2.pwm.bed	1	9149
1	1072	KLF4	0	0.187830045128151	20	1184	1566	1284	1566	1340	743	4261	29732	KLF4 MCF7 KLF4	MCF7	NA	KLF4	None	GSE41561	GSE41561.MCF7.KLF4.MA0039.3.pwm.bed	1	3497
1	1284	NFYB	0	0.125458531233275	30	1184	1668	1159	1668	1340	1623	4251	28852	NFYB K562 NFYB	K562	NA	NFYB	None	GSE26439	GSE26439.K562.NFYB.MA0502.1.pwm.bed	1	7553
1	1513	REST	0	0.207854639510329	20	1184	1539	1284	1539	1340	673	4261	29802	REST CD4 REST	CD4	NA	REST	None	GSE49570	GSE49570.CD4.REST.MA0138.2.pwm.bed	1	3306
1	1688	SRF	0	0.18565092982676	22	1184	1572	1252	1572	1340	825	4259	29650	SRF MCF7 SRF	MCF7	NA	SRF	None	ENCSR000BVA	ENCSR000BVA.MCF7.SRF.MA0083.3.pwm.bed	1	4234
1	1806	TFAP2A	0	0.168606092915883	25	1184	1612	1219	1612	1340	1026	4256	29449	TFAP2A MCF7 TFAP2A	MCF7	NA	TFAP2A	None	GSE60270	GSE60270.MCF7.TFAP2A.MA0003.3.pwm.bed	1	5781
1	1949	XBP1	0	0.198207130681918	20	1184	1555	1284	1555	1340	705	4261	29770	XBP1 HS578T XBP1	HS578T	NA	XBP1	hypo gludep	GSE49952	GSE49952.HS578T_hypo_gludep.XBP1.MA0844.1.pwm.bed	1	1703
1	227	CREB1	0	0.0836239681964675	31	1184	1730	1145	1730	1350	2445	4250	28030	CREB1 LNCAP CREB1	LNCAP	NA	CREB1	abl	GSE63034	GSE63034.LNCAP_abl.CREB1.MA0018.3.pwm.bed	1	9444
1	648	ETS1	0	0.158988530439478	22	1184	1626	1252	1626	1350	959	4259	29516	ETS1 K562 ETS1	K562	NA	ETS1	None	ENCSR000BKQ	ENCSR000BKQ.K562.ETS1.MA0098.3.pwm.bed	1	2466
1	808	GABPA	0	0.0991518212099608	30	1184	1715	1159	1715	1350	2025	4251	28450	GABPA ESC GABPA	ESC	NA	GABPA	h1	ENCSR000BIW	ENCSR000BIW.ESC_h1.GABPA.MA0062.2.pwm.bed	1	5089
1	1406	POU5F1	0	0.116316562325081	29	1184	1686	1171	1686	1350	1688	4252	28787	POU5F1 ESC POU5F1	ESC	NA	POU5F1	h1 3il	ERP004238	ERP004238.ESC_h1_3il.POU5F1.MA1115.1.pwm.bed	1	5534
1	22	AR	0	0.198600341255094	16	1184	1552	1341	1552	1360	565	4265	29910	AR LNCAP AR	LNCAP	NA	AR	abl	GSE39459	GSE39459.LNCAP_abl.AR.MA0007.3.pwm.bed	1	8536
1	1164	MXI1	0	0.111453601213153	26	1184	1694	1206	1694	1360	1584	4255	28891	MXI1 K562 MXI1	K562	NA	MXI1	None	ENCSR000EGZ	ENCSR000EGZ.K562.MXI1.MA1108.1.pwm.bed	1	4224
1	1252	MYCN	0	0.112601803489897	25	1184	1692	1219	1692	1360	1511	4256	28964	MYCN SHEP21 MYCN	SHEP21	NA	MYCN	dox 24h	GSE80151	GSE80151.SHEP21_dox_24h.MYCN.MA0104.4.pwm.bed	1	3860
1	1283	NFYB	0	0.112601803489897	25	1184	1692	1219	1692	1360	1511	4256	28964	NFYB K562 NFYB	K562	NA	NFYB	None	ENCSR000EGQ	ENCSR000EGQ.K562.NFYB.MA0502.1.pwm.bed	1	10652
1	1405	POU5F1	0	0.103244732736714	27	1184	1706	1193	1706	1360	1765	4254	28710	POU5F1 ESC POU5F1	ESC	NA	POU5F1	h1	ERP004238	ERP004238.ESC_h1.POU5F1.MA1115.1.pwm.bed	1	5918
1	1808	TFAP2A	0	0.147591150558298	21	1184	1641	1268	1641	1360	985	4260	29490	TFAP2A MCF7 TFAP2A	MCF7	NA	TFAP2A	None	GSE60270	GSE60270.MCF7.TFAP2A.MA0872.1.pwm.bed	1	5721
1	1991	ZNF143	0	0.112995147831301	25	1184	1691	1219	1691	1360	1506	4256	28969	ZNF143 GM12878 ZNF143	GM12878	NA	ZNF143	None	ENCSR000DZL	ENCSR000DZL.GM12878.ZNF143.MA0088.2.pwm.bed	1	10065
1	136	ATF3	0	0.168967867458648	18	1184	1611	1315	1611	1370	743	4263	29732	ATF3 GM12878 ATF3	GM12878	NA	ATF3	None	ENCSR000BJY	ENCSR000BJY.GM12878.ATF3.MA0605.1.pwm.bed	1	2149
1	170	BHLHE40	0	0.177148639834702	16	1184	1595	1341	1595	1370	632	4265	29843	BHLHE40 A549 BHLHE40	A549	NA	BHLHE40	None	ENCSR000DYJ	ENCSR000DYJ.A549.BHLHE40.MA0464.2.pwm.bed	1	1995
1	441	CTCFL	0	0.0911968758141194	27	1184	1719	1193	1719	1370	1983	4254	28492	CTCFL DELTA47 CTCFL	DELTA47	NA	CTCFL	None	GSE70764	GSE70764.DELTA47.CTCFL.MA1102.1.pwm.bed	1	9412
1	1073	KLF4	0	0.161389450067801	18	1184	1623	1315	1623	1370	777	4263	29698	KLF4 IPSC KLF4	IPSC	NA	KLF4	None	GSE56567	GSE56567.IPSC.KLF4.MA0039.3.pwm.bed	1	3967
1	1205	MYC	0	0.148788440376905	20	1184	1639	1284	1639	1370	932	4261	29543	MYC P4936 MYC	P4936	NA	MYC	None	GSE36354	GSE36354.P4936.MYC.MA0147.3.pwm.bed	1	2011
1	1842	TGIF2	0	0.147682246564253	19	1184	1640	1298	1640	1370	893	4262	29582	TGIF2 HEPG2 TGIF2	HEPG2	NA	TGIF2	None	ENCSR993LMB	ENCSR993LMB.HEPG2.TGIF2.MA0797.1.pwm.bed	1	2781
1	457	E2F1	0	0.0658189126204033	25	1184	1750	1219	1750	1380	2497	4256	27978	E2F1 MESENCHYMAL E2F1	MESENCHYMAL	NA	E2F1	None	GSE77260	GSE77260.MESENCHYMAL.E2F1.MA0024.3.pwm.bed	1	5762
1	1366	NRF1	0	0.0539415828538444	28	1184	1765	1178	1765	1380	3315	4253	27160	NRF1 HEPG2 NRF1	HEPG2	NA	NRF1	None	ENCSR853ADA	ENCSR853ADA.HEPG2.NRF1.MA0506.1.pwm.bed	1	10991
1	1528	RFX5	0	0.156829453373614	18	1184	1629	1315	1629	1380	799	4263	29676	RFX5 MCF7 RFX5	MCF7	NA	RFX5	None	ENCSR924TVL	ENCSR924TVL.MCF7.RFX5.MA0510.2.pwm.bed	1	4754
1	1626	SP4	0	0.086256801785204	23	1184	1726	1241	1726	1380	1796	4258	28679	SP4 ESC SP4	ESC	NA	SP4	h1	ENCSR000BQV	ENCSR000BQV.ESC_h1.SP4.MA0685.1.pwm.bed	1	5633
1	1973	ZBTB33	0	0.142578003403426	19	1184	1646	1298	1646	1380	924	4262	29551	ZBTB33 GM12878 ZBTB33	GM12878	NA	ZBTB33	None	ENCSR000BHC	ENCSR000BHC.GM12878.ZBTB33.MA0527.1.pwm.bed	1	2183
1	2004	ZNF143	0	0.144349511271131	19	1184	1644	1298	1644	1380	913	4262	29562	ZNF143 K562 ZNF143	K562	NA	ZNF143	None	GSE39263	GSE39263.K562.ZNF143.MA0088.2.pwm.bed	1	4151
1	806	GABPA	0	0.075730796089467	22	1184	1740	1252	1740	1390	1946	4259	28529	GABPA GM12878 GABPA	GM12878	NA	GABPA	None	ENCSR000BGC	ENCSR000BGC.GM12878.GABPA.MA0062.2.pwm.bed	1	2910
1	1160	MXI1	0	0.105617267354267	21	1184	1704	1268	1704	1390	1359	4260	29116	MXI1 ESC MXI1	ESC	NA	MXI1	h1	ENCSR000EBR	ENCSR000EBR.ESC_h1.MXI1.MA1108.1.pwm.bed	1	4133
1	1235	MYC	0	0.124316360039672	17	1184	1671	1327	1671	1390	947	4264	29528	MYC U2OS MYC	U2OS	NA	MYC	None	GSE77356	GSE77356.U2OS.MYC.MA0147.3.pwm.bed	1	2629
1	1966	YY1	0	0.0811416071463282	22	1184	1734	1252	1734	1390	1824	4259	28651	YY1 NT2D1 YY1	NT2D1	NA	YY1	None	ENCSR000EXG	ENCSR000EXG.NT2D1.YY1.MA0095.2.pwm.bed	1	6978
1	225	CREB1	0	0.114706109328192	18	1184	1689	1315	1689	1400	1082	4263	29393	CREB1 HEPG2 CREB1	HEPG2	NA	CREB1	None	ENCSR331ORD	ENCSR331ORD.HEPG2.CREB1.MA0018.3.pwm.bed	1	2732
1	226	CREB1	0	0.0602643713354451	22	1184	1755	1252	1755	1400	2406	4259	28069	CREB1 LNCAP CREB1	LNCAP	NA	CREB1	None	GSE63034	GSE63034.LNCAP.CREB1.MA0018.3.pwm.bed	1	9457
1	1217	MYC	0	0.057511585866269	21	1184	1760	1268	1760	1400	2406	4260	28069	MYC MDAMB453 MYC	MDAMB453	NA	MYC	dht	GSE45201	GSE45201.MDAMB453_dht.MYC.MA0147.3.pwm.bed	1	6062
1	1369	NRF1	0	0.0483426805903385	23	1184	1771	1241	1771	1400	3063	4258	27412	NRF1 T47D NRF1	T47D	NA	NRF1	haegin2	GSE59935	GSE59935.T47D_haegin2.NRF1.MA0506.1.pwm.bed	1	8158
1	1497	REST	0	0.110315317007024	17	1184	1699	1327	1699	1400	1063	4264	29412	REST HEPG2 REST	HEPG2	NA	REST	None	ENCSR000BOT	ENCSR000BOT.HEPG2.REST.MA0138.2.pwm.bed	1	8473
1	1215	MYC	0	0.108666597204865	16	1184	1701	1341	1701	1410	1017	4265	29458	MYC U2OS MYC	U2OS	NA	MYC	None	GSE44672	GSE44672.U2OS.MYC.MA0147.3.pwm.bed	1	2629
1	1282	NFYB	0	0.082925399941348	17	1184	1733	1327	1733	1410	1398	4264	29077	NFYB HELA NFYB	HELA	NA	NFYB	s3	ENCSR000DNR	ENCSR000DNR.HELA_s3.NFYB.MA0502.1.pwm.bed	1	5697
1	1527	RFX5	0	0.142880239298837	12	1184	1645	1412	1645	1410	588	4269	29887	RFX5 A549 RFX5	A549	NA	RFX5	None	ENCSR064LJN	ENCSR064LJN.A549.RFX5.MA0510.2.pwm.bed	1	1895
1	1620	SP1	0	0.0413272205789973	22	1184	1781	1252	1781	1410	3386	4259	27089	SP1 HEK293T SP1	HEK293T	NA	SP1	None	ERP007114	ERP007114.HEK293T.SP1.MA0079.3.pwm.bed	1	7886
1	1841	TFDP1	0	0.105654451237344	16	1184	1703	1341	1703	1410	1045	4265	29430	TFDP1 K562 TFDP1	K562	NA	TFDP1	None	ENCSR224IKA	ENCSR224IKA.K562.TFDP1.MA1122.1.pwm.bed	1	2967
1	1935	USF2	0	0.135210745588562	14	1184	1652	1381	1652	1410	722	4267	29753	USF2 K562 USF2	K562	NA	USF2	None	ENCSR000EHG	ENCSR000EHG.K562.USF2.MA0526.2.pwm.bed	1	3107
1	2002	ZNF143	0	0.120223347298822	15	1184	1680	1364	1680	1410	866	4266	29609	ZNF143 HELA ZNF143	HELA	NA	ZNF143	None	GSE39263	GSE39263.HELA.ZNF143.MA0088.2.pwm.bed	1	4095
1	508	ELK1	0	0.0587947120467236	18	1184	1758	1315	1758	1420	2042	4263	28433	ELK1 HELA ELK1	HELA	NA	ELK1	s3	ENCSR000ECI	ENCSR000ECI.HELA_s3.ELK1.MA0028.2.pwm.bed	1	3259
1	1177	MYC	0	0.0846019155441533	16	1184	1728	1341	1728	1420	1294	4265	29181	MYC HEPG2 MYC	HEPG2	NA	MYC	None	ENCSR000DLR	ENCSR000DLR.HEPG2.MYC.MA0147.3.pwm.bed	1	4310
1	223	CREB1	0	0.064824802869667	15	1184	1751	1364	1751	1430	1568	4266	28907	CREB1 ISHIKAWA CREB1	ISHIKAWA	NA	CREB1	None	ENCSR000BUR	ENCSR000BUR.ISHIKAWA.CREB1.MA0018.3.pwm.bed	1	3596
1	426	CTCF	0	0.11567661159469	12	1184	1687	1412	1687	1430	723	4269	29752	CTCF THP1 CTCF	THP1	NA	CTCF	None	GSE69962	GSE69962.THP1.CTCF.MA0139.1.pwm.bed	1	4706
1	453	E2F1	0	0.0684990389359436	15	1184	1747	1364	1747	1430	1488	4266	28987	E2F1 HELA E2F1	HELA	NA	E2F1	None	GSE22478	GSE22478.HELA.E2F1.MA0024.3.pwm.bed	1	3437
1	511	ELK1	0	0.0485971751762839	16	1184	1770	1341	1770	1430	2184	4265	28291	ELK1 MCF7 ELK1	MCF7	NA	ELK1	None	ENCSR382WLL	ENCSR382WLL.MCF7.ELK1.MA0028.2.pwm.bed	1	3481
1	1067	KLF1	0	0.130289290456208	10	1184	1658	1453	1658	1430	538	4271	29937	KLF1 K562 KLF1	K562	NA	KLF1	None	ENCSR550HCT	ENCSR550HCT.K562.KLF1.MA0493.1.pwm.bed	1	1749
1	1248	MYCN	0	0.0780973811255704	15	1184	1736	1364	1736	1430	1313	4266	29162	MYCN KELLY MYCN	KELLY	NA	MYCN	None	GSE80151	GSE80151.KELLY.MYCN.MA0104.4.pwm.bed	1	5490
1	1669	SREBF1	0	0.110956011631593	12	1184	1697	1412	1697	1430	753	4269	29722	SREBF1 K562 SREBF1	K562	NA	SREBF1	None	ENCSR815ZDS	ENCSR815ZDS.K562.SREBF1.MA0595.1.pwm.bed	1	2116
1	1965	YY1	0	0.0641400808356698	16	1184	1752	1341	1752	1430	1684	4265	28791	YY1 K562 YY1	K562	NA	YY1	None	ENCSR000EWF	ENCSR000EWF.K562.YY1.MA0095.2.pwm.bed	1	5591
1	137	ATF3	0	0.0902038031928471	12	1184	1722	1412	1722	1440	921	4269	29554	ATF3 ESC ATF3	ESC	NA	ATF3	h1	ENCSR000BKC	ENCSR000BKC.ESC_h1.ATF3.MA0605.1.pwm.bed	1	2967
1	451	E2F1	0	0.054989018969329	14	1184	1763	1381	1763	1440	1716	4267	28759	E2F1 HELA E2F1	HELA	NA	E2F1	s3	ENCSR000EVM	ENCSR000EVM.HELA_s3.E2F1.MA0024.3.pwm.bed	1	4385
1	1182	MYC	0	0.0831997021152032	12	1184	1731	1412	1731	1440	996	4269	29479	MYC MCF7 MYC	MCF7	NA	MYC	None	ENCSR000DMP	ENCSR000DMP.MCF7.MYC.MA0147.3.pwm.bed	1	2928
1	1187	MYC	0	0.0698741847914167	13	1184	1745	1394	1745	1440	1273	4268	29202	MYC ESC MYC	ESC	NA	MYC	h1	ENCSR000EBY	ENCSR000EBY.ESC_h1.MYC.MA0147.3.pwm.bed	1	3828
1	1228	MYC	0	0.133920220671253	9	1184	1654	1471	1654	1440	472	4272	30003	MYC P4936 MYC	P4936	NA	MYC	shtert	GSE60223	GSE60223.P4936_shtert.MYC.MA0147.3.pwm.bed	1	979
1	1249	MYCN	0	0.0672777939136485	13	1184	1749	1394	1749	1440	1320	4268	29155	MYCN NGP MYCN	NGP	NA	MYCN	None	GSE80151	GSE80151.NGP.MYCN.MA0104.4.pwm.bed	1	5748
1	1362	NRF1	0	0.0412956041179794	16	1184	1782	1341	1782	1440	2538	4265	27937	NRF1 SKNSH NRF1	SKNSH	NA	NRF1	None	ENCSR000EHZ	ENCSR000EHZ.SKNSH.NRF1.MA0506.1.pwm.bed	1	6473
1	1384	PBX2	0	0.133346270218351	9	1184	1656	1471	1656	1440	474	4272	30001	PBX2 HEPG2 PBX2	HEPG2	NA	PBX2	None	ENCSR849DFF	ENCSR849DFF.HEPG2.PBX2.MA1113.1.pwm.bed	1	2322
1	1505	REST	0	0.0974357413110966	11	1184	1716	1435	1716	1440	785	4270	29690	REST NEURAL REST	NEURAL	NA	REST	None	ENCSR000BTV	ENCSR000BTV.NEURAL.REST.MA0138.2.pwm.bed	1	7144
1	1523	RFX5	0	0.0732234231210665	14	1184	1741	1381	1741	1440	1307	4267	29168	RFX5 HEPG2 RFX5	HEPG2	NA	RFX5	None	ENCSR000EEA	ENCSR000EEA.HEPG2.RFX5.MA0510.2.pwm.bed	1	4995
1	1320	NR3C1	0	0.0772909935188909	11	1184	1738	1435	1738	1450	983	4270	29492	NR3C1 A549 NR3C1	A549	NA	NR3C1	None	ENCSR000BJT	ENCSR000BJT.A549.NR3C1.MA0113.3.pwm.bed	1	2338
1	1840	TFDP1	0	0.0945888797477166	11	1184	1718	1435	1718	1450	808	4270	29667	TFDP1 K562 TFDP1	K562	NA	TFDP1	None	ENCSR017GBO	ENCSR017GBO.K562.TFDP1.MA1122.1.pwm.bed	1	1911
1	1990	ZFX	0	0.063289875760442	12	1184	1753	1412	1753	1450	1296	4269	29179	ZFX DAOY ZFX	DAOY	NA	ZFX	None	GSE45394	GSE45394.DAOY.ZFX.MA0146.2.pwm.bed	1	3517
1	1993	ZNF143	0	0.0699111639857812	12	1184	1744	1412	1744	1450	1178	4269	29297	ZNF143 HELA ZNF143	HELA	NA	ZNF143	s3	ENCSR000ECO	ENCSR000ECO.HELA_s3.ZNF143.MA0088.2.pwm.bed	1	4174
1	1212	MYC	0	0.114982935278913	7	1184	1688	1520	1688	1460	428	4274	30047	MYC MM1S MYC	MM1S	NA	MYC	jq1	GSE42161	GSE42161.MM1S_jq1.MYC.MA0147.3.pwm.bed	1	940
1	1279	NFYA	0	0.0686665288809862	11	1184	1746	1435	1746	1460	1102	4270	29373	NFYA K562 NFYA	K562	NA	NFYA	None	ENCSR000EGR	ENCSR000EGR.K562.NFYA.MA0060.3.pwm.bed	1	3651
1	1526	RFX5	0	0.111113050441567	8	1184	1695	1494	1695	1460	505	4273	29970	RFX5 SKNSH RFX5	SKNSH	NA	RFX5	None	ENCSR000EHY	ENCSR000EHY.SKNSH.RFX5.MA0510.2.pwm.bed	1	2719
1	217	CREB1	0	0.0453561720450044	10	1184	1776	1453	1776	1470	1496	4271	28979	CREB1 A549 CREB1	A549	NA	CREB1	None	ENCSR000BRA	ENCSR000BRA.A549.CREB1.MA0018.3.pwm.bed	1	3360
1	232	CREB1	0	0.0553216281699836	9	1184	1762	1471	1762	1470	1118	4272	29357	CREB1 KG1 CREB1	KG1	NA	CREB1	xx65023	GSE74928	GSE74928.KG1_xx65023.CREB1.MA0018.3.pwm.bed	1	2270
1	485	EGR1	0	0.106870221173971	7	1184	1702	1520	1702	1470	460	4274	30015	EGR1 GM12878 EGR1	GM12878	NA	EGR1	None	ENCSR000BRG	ENCSR000BRG.GM12878.EGR1.MA0162.3.pwm.bed	1	1000
1	497	ELF1	0	0.0809400101269261	8	1184	1735	1494	1735	1470	689	4273	29786	ELF1 MCF7 ELF1	MCF7	NA	ELF1	None	ENCSR475SOC	ENCSR475SOC.MCF7.ELF1.MA0473.2.pwm.bed	1	983
1	509	ELK1	0	0.0412594384714502	11	1184	1784	1435	1784	1470	1791	4270	28684	ELK1 K562 ELK1	K562	NA	ELK1	None	ENCSR000EFU	ENCSR000EFU.K562.ELK1.MA0028.2.pwm.bed	1	2757
1	967	IRF1	0	0.0528019865485798	10	1184	1767	1453	1767	1470	1294	4271	29181	IRF1 K562 IRF1	K562	NA	IRF1	None	ENCSR000EGT	ENCSR000EGT.K562.IRF1.MA0050.2.pwm.bed	1	2768
1	1166	MXI1	0	0.0486632863584721	10	1184	1768	1453	1768	1470	1399	4271	29076	MXI1 NEURAL MXI1	NEURAL	NA	MXI1	None	ENCSR934NHU	ENCSR934NHU.NEURAL.MXI1.MA1108.1.pwm.bed	1	4299
1	1278	NFYA	0	0.0477678410897453	10	1184	1773	1453	1773	1470	1424	4271	29051	NFYA HELA NFYA	HELA	NA	NFYA	s3	ENCSR000DNS	ENCSR000DNS.HELA_s3.NFYA.MA0060.3.pwm.bed	1	4170
1	1361	NRF1	0	0.0366287677113365	10	1184	1787	1453	1787	1470	1831	4271	28644	NRF1 K562 NRF1	K562	NA	NRF1	None	ENCSR000EHH	ENCSR000EHH.K562.NRF1.MA0506.1.pwm.bed	1	4030
1	1625	SP2	0	0.0288663364282707	11	1184	1796	1435	1796	1470	2496	4270	27979	SP2 HEK293T SP2	HEK293T	NA	SP2	None	ERP007114	ERP007114.HEK293T.SP2.MA0516.1.pwm.bed	1	4997
1	169	BHLHE40	0	0.0906241585902249	7	1184	1721	1520	1721	1480	541	4274	29934	BHLHE40 HEPG2 BHLHE40	HEPG2	NA	BHLHE40	None	ENCSR000BID	ENCSR000BID.HEPG2.BHLHE40.MA0464.2.pwm.bed	1	2457
1	470	E2F6	0	0.0999547153946961	6	1184	1714	1543	1714	1480	422	4275	30053	E2F6 HELA E2F6	HELA	NA	E2F6	s3	ENCSR000EVK	ENCSR000EVK.HELA_s3.E2F6.MA0471.1.pwm.bed	1	1138
1	2003	ZNF143	0	0.077090503033609	7	1184	1739	1520	1739	1480	634	4274	29841	ZNF143 HPBALL ZNF143	HPBALL	NA	ZNF143	None	GSE39263	GSE39263.HPBALL.ZNF143.MA0088.2.pwm.bed	1	1277
1	520	ERG	0	0.0431614871654029	8	1184	1780	1494	1780	1490	1267	4273	29208	ERG K562 ERG	K562	NA	ERG	None	GSE23730	GSE23730.K562.ERG.MA0474.2.pwm.bed	1	4437
1	1619	SP1	0	0.0255711006249692	8	1184	1799	1494	1799	1490	2077	4273	28398	SP1 K562 SP1	K562	NA	SP1	None	ENCSR991ELG	ENCSR991ELG.K562.SP1.MA0079.3.pwm.bed	1	4206
1	1970	YY1	0	0.0589371711784105	7	1184	1756	1520	1756	1490	824	4274	29651	YY1 ESC YY1	ESC	NA	YY1	h1	GSE39096	GSE39096.ESC_h1.YY1.MA0095.2.pwm.bed	1	4004
1	138	ATF3	0	0.0568706600160577	6	1184	1761	1543	1761	1500	734	4275	29741	ATF3 HEPG2 ATF3	HEPG2	NA	ATF3	None	ENCSR000BKE	ENCSR000BKE.HEPG2.ATF3.MA0605.1.pwm.bed	1	1844
1	977	IRF3	0	0.0468733037440141	6	1184	1774	1543	1774	1500	886	4275	29589	IRF3 GM12878 IRF3	GM12878	NA	IRF3	None	ENCSR408JQO	ENCSR408JQO.GM12878.IRF3.MA1418.1.pwm.bed	1	1741
1	1363	NRF1	0	0.0278170192289975	7	1184	1798	1520	1798	1500	1693	4274	28782	NRF1 MCF7 NRF1	MCF7	NA	NRF1	None	ENCSR135ANT	ENCSR135ANT.MCF7.NRF1.MA0506.1.pwm.bed	1	3548
1	1977	ZBTB33	0	0.043240823128012	6	1184	1779	1543	1779	1500	958	4275	29517	ZBTB33 HCT166 ZBTB33	HCT166	NA	ZBTB33	None	ENCSR000BNY	ENCSR000BNY.HCT166.ZBTB33.MA0527.1.pwm.bed	1	1868
1	455	E2F1	0	0.0296310989022181	6	1184	1793	1543	1793	1510	1377	4275	29098	E2F1 LNCAP E2F1	LNCAP	NA	E2F1	abl	GSE67809	GSE67809.LNCAP_abl.E2F1.MA0024.3.pwm.bed	1	2817
1	465	E2F4	0	0.044278619535232	5	1184	1778	1577	1778	1510	784	4276	29691	E2F4 MCF7 E2F4	MCF7	NA	E2F4	tam	GSE41561	GSE41561.MCF7_tam.E2F4.MA0470.1.pwm.bed	1	1827
1	1237	MYC	0	0.0486016913744477	5	1184	1769	1577	1769	1510	716	4276	29759	MYC U2OS MYC	U2OS	NA	MYC	shmyc	GSE77356	GSE77356.U2OS_shmyc.MYC.MA0147.3.pwm.bed	1	2006
1	1277	NFYA	0	0.0780180530818063	4	1184	1737	1607	1737	1510	361	4277	30114	NFYA GM12878 NFYA	GM12878	NA	NFYA	None	ENCSR000DNN	ENCSR000DNN.GM12878.NFYA.MA0060.3.pwm.bed	1	675
1	1357	NRF1	0	0.0225609835587742	5	1184	1801	1577	1801	1520	1503	4276	28972	NRF1 GM12878 NRF1	GM12878	NA	NRF1	None	ENCSR000DZO	ENCSR000DZO.GM12878.NRF1.MA0506.1.pwm.bed	1	2935
1	1978	ZBTB33	0	0.0356993460650934	5	1184	1788	1577	1788	1520	966	4276	29509	ZBTB33 A549 ZBTB33	A549	NA	ZBTB33	None	ENCSR000BPZ	ENCSR000BPZ.A549.ZBTB33.MA0527.1.pwm.bed	1	2055
1	134	ATF1	0	0.0286261954041944	4	1184	1797	1607	1797	1530	965	4277	29510	ATF1 K562 ATF1	K562	NA	ATF1	None	ENCSR159OCC	ENCSR159OCC.K562.ATF1.MA0604.1.pwm.bed	1	2054
1	450	E2F1	0	0.0386309027679419	4	1184	1786	1607	1786	1530	720	4277	29755	E2F1 HELA E2F1	HELA	NA	E2F1	s3	ENCSR000EVJ	ENCSR000EVJ.HELA_s3.E2F1.MA0024.3.pwm.bed	1	1679
1	657	ETS1	0	0.0296078548171724	4	1184	1794	1607	1794	1530	934	4277	29541	ETS1 PANC1 ETS1	PANC1	NA	ETS1	None	GSE59021	GSE59021.PANC1.ETS1.MA0098.3.pwm.bed	1	1402
1	1095	MAFB	0	0.0586643532675453	3	1184	1759	1651	1759	1530	360	4278	30115	MAFB KERATINOCYTE MAFB	KERATINOCYTE	NA	MAFB	epidermal prolif	GSE52953	GSE52953.KERATINOCYTE_epidermal_prolif.MAFB.MA0117.2.pwm.bed	1	1114
1	1359	NRF1	0	0.020838154738199	4	1184	1803	1607	1803	1530	1310	4277	29165	NRF1 HELA NRF1	HELA	NA	NRF1	s3	ENCSR000EDJ	ENCSR000EDJ.HELA_s3.NRF1.MA0506.1.pwm.bed	1	2501
1	1478	RELA	0	0.0219753371368341	4	1184	1802	1607	1802	1530	1245	4277	29230	RELA KB RELA	KB	NA	RELA	5z il	GSE64223	GSE64223.KB_5z_il.RELA.MA0107.1.pwm.bed	1	2603
1	460	E2F4	0	0.0450498369889026	3	1184	1777	1651	1777	1540	467	4278	30008	E2F4 HELA E2F4	HELA	NA	E2F4	s3	ENCSR000EVL	ENCSR000EVL.HELA_s3.E2F4.MA0470.1.pwm.bed	1	932
1	1616	SP1	0	0.0347111877393701	3	1184	1789	1651	1789	1540	603	4278	29872	SP1 K562 SP1	K562	NA	SP1	None	ENCSR000BKO	ENCSR000BKO.K562.SP1.MA0079.3.pwm.bed	1	1209
1	2001	ZNF143	0	0.0331972065125521	3	1184	1791	1651	1791	1540	631	4278	29844	ZNF143 HEK293T ZNF143	HEK293T	NA	ZNF143	None	GSE39263	GSE39263.HEK293T.ZNF143.MA0088.2.pwm.bed	1	1774
1	819	GABPA	0	0.0144425835210668	3	1184	1806	1651	1806	1550	1412	4278	29063	GABPA HELA GABPA	HELA	NA	GABPA	None	GSE31417	GSE31417.HELA.GABPA.MA0062.2.pwm.bed	1	1859
1	824	GABPA	0	0.0136689299954599	3	1184	1808	1651	1808	1550	1488	4278	28987	GABPA DU145 GABPA	DU145	NA	GABPA	None	GSE59021	GSE59021.DU145.GABPA.MA0062.2.pwm.bed	1	1970
1	1233	MYC	0	0.0456157878734108	2	1184	1775	1689	1775	1550	309	4279	30166	MYC BE2C MYC	BE2C	NA	MYC	shctr	GSE70098	GSE70098.BE2C_shctr.MYC.MA0147.3.pwm.bed	1	787
1	1323	NR3C1	0	0.041282433927067	2	1184	1783	1689	1783	1550	341	4279	30134	NR3C1 A549 NR3C1	A549	NA	NR3C1	None	ENCSR116TFA	ENCSR116TFA.A549.NR3C1.MA0113.3.pwm.bed	1	977
1	1358	NRF1	0	0.0124652673889822	3	1184	1810	1651	1810	1550	1624	4278	28851	NRF1 ESC NRF1	ESC	NA	NRF1	h1	ENCSR000ECC	ENCSR000ECC.ESC_h1.NRF1.MA0506.1.pwm.bed	1	3585
1	135	ATF1	0	0.0188179184187244	2	1184	1804	1689	1804	1560	739	4279	29736	ATF1 HEPG2 ATF1	HEPG2	NA	ATF1	None	ENCSR253OON	ENCSR253OON.HEPG2.ATF1.MA0604.1.pwm.bed	1	1339
1	507	ELK1	0	0.0291676818722583	2	1184	1795	1689	1795	1560	481	4279	29994	ELK1 GM12878 ELK1	GM12878	NA	ELK1	None	ENCSR000DZB	ENCSR000DZB.GM12878.ELK1.MA0028.2.pwm.bed	1	637
1	1622	SP2	0	0.025495343120519	2	1184	1800	1689	1800	1560	549	4279	29926	SP2 K562 SP2	K562	NA	SP2	None	ENCSR000BNL	ENCSR000BNL.K562.SP2.MA0516.1.pwm.bed	1	1490
1	1975	ZBTB33	0	0.0303204287158545	2	1184	1792	1689	1792	1560	463	4279	30012	ZBTB33 K562 ZBTB33	K562	NA	ZBTB33	None	ENCSR000BKF	ENCSR000BKF.K562.ZBTB33.MA0527.1.pwm.bed	1	1153
1	656	ETS1	0	0.00637307307946694	1	1184	1814	1739	1814	1580	1078	4280	29397	ETS1 DU145 ETS1	DU145	NA	ETS1	None	GSE59021	GSE59021.DU145.ETS1.MA0098.3.pwm.bed	1	1706
1	684	FOS	0	0.0111444108143265	1	1184	1811	1739	1811	1580	626	4280	29849	FOS GM12878 FOS	GM12878	NA	FOS	None	ENCSR000EYZ	ENCSR000EYZ.GM12878.FOS.MA0476.1.pwm.bed	1	1299
1	975	IRF3	0	0.0130802211874557	1	1184	1809	1739	1809	1580	535	4280	29940	IRF3 HELA IRF3	HELA	NA	IRF3	s3	ENCSR000EDF	ENCSR000EDF.HELA_s3.IRF3.MA1418.1.pwm.bed	1	974
1	1360	NRF1	0	0.00707110480763926	1	1184	1813	1739	1813	1580	975	4280	29500	NRF1 HEPG2 NRF1	HEPG2	NA	NRF1	None	ENCSR000EEH	ENCSR000EEH.HEPG2.NRF1.MA0506.1.pwm.bed	1	1847
1	1624	SP2	0	0.0137330307287217	1	1184	1807	1739	1807	1580	510	4280	29965	SP2 ESC SP2	ESC	NA	SP2	h1	ENCSR000BQG	ENCSR000BQG.ESC_h1.SP2.MA0516.1.pwm.bed	1	968
1	1974	ZBTB33	0	0.0146061881515714	1	1184	1805	1739	1805	1580	480	4280	29995	ZBTB33 HEPG2 ZBTB33	HEPG2	NA	ZBTB33	None	ENCSR000BHR	ENCSR000BHR.HEPG2.ZBTB33.MA0527.1.pwm.bed	1	957
1	1976	ZBTB33	0	0.0101794191715506	1	1184	1812	1739	1812	1580	684	4280	29791	ZBTB33 HEPG2 ZBTB33	HEPG2	NA	ZBTB33	None	ENCSR000BNA	ENCSR000BNA.HEPG2.ZBTB33.MA0527.1.pwm.bed	1	1360
1	23	AR	0	0	0	1184	1815	1815	1815	1600	1	4281	30474	AR 22RV1 AR	22RV1	NA	AR	None	GSE40050	GSE40050.22RV1.AR.MA0007.3.pwm.bed	1	2
1	25	AR	0	0	0	1184	1815	1815	1815	1600	22	4281	30453	AR C42B AR	C42B	NA	AR	None	GSE40050	GSE40050.C42B.AR.MA0007.3.pwm.bed	1	40
1	34	AR	0	0	0	1184	1815	1815	1815	1600	0	4281	30475	AR DU145 AR	DU145	NA	AR	arg56w	GSE47987	GSE47987.DU145_arg56w.AR.MA0007.3.pwm.bed	1	9
1	37	AR	0	0	0	1184	1815	1815	1815	1600	3	4281	30472	AR DU145 AR	DU145	NA	AR	foxa1 high	GSE47987	GSE47987.DU145_foxa1_high.AR.MA0007.3.pwm.bed	1	317
1	38	AR	0	0	0	1184	1815	1815	1815	1600	0	4281	30475	AR LNCAP AR	LNCAP	NA	AR	None	GSE48308	GSE48308.LNCAP.AR.MA0007.3.pwm.bed	1	2
1	39	AR	0	0	0	1184	1815	1815	1815	1600	0	4281	30475	AR LNCAPARHI AR	LNCAPARHI	NA	AR	ar dht100nm	GSE48308	GSE48308.LNCAPARHI_ar_dht100nm.AR.MA0007.3.pwm.bed	1	3
1	40	AR	0	0	0	1184	1815	1815	1815	1600	0	4281	30475	AR LNCAPARHI AR	LNCAPARHI	NA	AR	ar dht1nm	GSE48308	GSE48308.LNCAPARHI_ar_dht1nm.AR.MA0007.3.pwm.bed	1	66
1	41	AR	0	0	0	1184	1815	1815	1815	1600	0	4281	30475	AR LNCAPARMO AR	LNCAPARMO	NA	AR	ar dht100nm	GSE48308	GSE48308.LNCAPARMO_ar_dht100nm.AR.MA0007.3.pwm.bed	1	23
1	42	AR	0	0	0	1184	1815	1815	1815	1600	0	4281	30475	AR LNCAPARMO AR	LNCAPARMO	NA	AR	ar dht1nm	GSE48308	GSE48308.LNCAPARMO_ar_dht1nm.AR.MA0007.3.pwm.bed	1	25
1	44	AR	0	0	0	1184	1815	1815	1815	1600	0	4281	30475	AR LNCAP AR	LNCAP	NA	AR	dht1nm	GSE48308	GSE48308.LNCAP_dht1nm.AR.MA0007.3.pwm.bed	1	7
1	51	AR	0	0	0	1184	1815	1815	1815	1600	0	4281	30475	AR VCAP AR	VCAP	NA	AR	dht bicalutamide	GSE55062	GSE55062.VCAP_dht_bicalutamide.AR.MA0007.3.pwm.bed	1	5
1	67	AR	0	0	0	1184	1815	1815	1815	1600	0	4281	30475	AR 22RV1 AR	22RV1	NA	AR	None	GSE58478	GSE58478.22RV1.AR.MA0007.3.pwm.bed	1	14
1	70	AR	0	0	0	1184	1815	1815	1815	1600	31	4281	30444	AR C42B AR	C42B	NA	AR	etoh shctr	GSE61268	GSE61268.C42B_etoh_shctr.AR.MA0007.3.pwm.bed	1	104
1	99	AR	0	0	0	1184	1815	1815	1815	1600	1	4281	30474	AR MDAMB45 AR	MDAMB45	NA	AR	None	GSE74069	GSE74069.MDAMB45.AR.MA0007.3.pwm.bed	1	30
1	123	ARNTL	0	0	0	1184	1815	1815	1815	1600	15	4281	30460	ARNTL U2OS ARNTL	U2OS	NA	ARNTL	6an	GSE74439	GSE74439.U2OS_6an.ARNTL.MA0603.1.pwm.bed	1	43
1	124	ARNTL	0	0	0	1184	1815	1815	1815	1600	4	4281	30471	ARNTL U2OS ARNTL	U2OS	NA	ARNTL	dmso	GSE74439	GSE74439.U2OS_dmso.ARNTL.MA0603.1.pwm.bed	1	8
1	125	ASCL1	0	0	0	1184	1815	1815	1815	1600	0	4281	30475	ASCL1 SCLC ASCL1	SCLC	NA	ASCL1	asclm	GSE61197	GSE61197.SCLC_asclm.ASCL1.MA1100.1.pwm.bed	1	5
1	142	ATF3	0	0	0	1184	1815	1815	1815	1600	283	4281	30192	ATF3 K562 ATF3	K562	NA	ATF3	None	ENCSR000DOG	ENCSR000DOG.K562.ATF3.MA0605.1.pwm.bed	1	565
1	146	ATF3	0	0	0	1184	1815	1815	1815	1600	263	4281	30212	ATF3 HCT116 ATF3	HCT116	NA	ATF3	dmso	GSE74355	GSE74355.HCT116_dmso.ATF3.MA0605.1.pwm.bed	1	422
1	164	BCL6	0	0	0	1184	1815	1815	1815	1600	15	4281	30460	BCL6 OCILY7 BCL6	OCILY7	NA	BCL6	None	GSE44420	GSE44420.OCILY7.BCL6.MA0463.1.pwm.bed	1	53
1	215	CLOCK	0	0	0	1184	1815	1815	1815	1600	20	4281	30455	CLOCK U2OS CLOCK	U2OS	NA	CLOCK	6an	GSE74439	GSE74439.U2OS_6an.CLOCK.MA0819.1.pwm.bed	1	56
1	216	CLOCK	0	0	0	1184	1815	1815	1815	1600	3	4281	30472	CLOCK U2OS CLOCK	U2OS	NA	CLOCK	dmso	GSE74439	GSE74439.U2OS_dmso.CLOCK.MA0819.1.pwm.bed	1	9
1	231	CREB1	0	0	0	1184	1815	1815	1815	1600	145	4281	30330	CREB1 KG1 CREB1	KG1	NA	CREB1	dmso	GSE74928	GSE74928.KG1_dmso.CREB1.MA0018.3.pwm.bed	1	215
1	433	CTCF	0	0	0	1184	1815	1815	1815	1600	0	4281	30475	CTCF TLYMPHOCYTE CTCF	TLYMPHOCYTE	NA	CTCF	naive	GSE74850	GSE74850.TLYMPHOCYTE_naive.CTCF.MA0139.1.pwm.bed	1	6
1	456	E2F1	0	0	0	1184	1815	1815	1815	1600	24	4281	30451	E2F1 SKMEL147 E2F1	SKMEL147	NA	E2F1	None	GSE68223	GSE68223.SKMEL147.E2F1.MA0024.3.pwm.bed	1	61
1	462	E2F4	0	0	0	1184	1815	1815	1815	1600	79	4281	30396	E2F4 MCF7 E2F4	MCF7	NA	E2F4	None	ENCSR505NMN	ENCSR505NMN.MCF7.E2F4.MA0470.1.pwm.bed	1	153
1	463	E2F4	0	0	0	1184	1815	1815	1815	1600	85	4281	30390	E2F4 LYMPHOBLASTOID E2F4	LYMPHOBLASTOID	NA	E2F4	None	GSE21488	GSE21488.LYMPHOBLASTOID.E2F4.MA0470.1.pwm.bed	1	135
1	464	E2F4	0	0	0	1184	1815	1815	1815	1600	192	4281	30283	E2F4 MCF7 E2F4	MCF7	NA	E2F4	ici	GSE41561	GSE41561.MCF7_ici.E2F4.MA0470.1.pwm.bed	1	376
1	472	E2F7	0	0	0	1184	1815	1815	1815	1600	3	4281	30472	E2F7 IMR90 E2F7	IMR90	NA	E2F7	None	GSE40343	GSE40343.IMR90.E2F7.MA0758.1.pwm.bed	1	7
1	500	ELF1	0	0	0	1184	1815	1815	1815	1600	71	4281	30404	ELF1 DU145 ELF1	DU145	NA	ELF1	None	GSE59021	GSE59021.DU145.ELF1.MA0473.2.pwm.bed	1	88
1	505	ELF4	0	0	0	1184	1815	1815	1815	1600	112	4281	30363	ELF4 T3M1 ELF4	T3M1	NA	ELF4	None	GSE53357	GSE53357.T3M1.ELF4.MA0641.1.pwm.bed	1	132
1	512	ELK1	0	0	0	1184	1815	1815	1815	1600	238	4281	30237	ELK1 A549 ELK1	A549	NA	ELK1	None	ENCSR623KNM	ENCSR623KNM.A549.ELK1.MA0028.2.pwm.bed	1	318
1	513	ELK1	0	0	0	1184	1815	1815	1815	1600	306	4281	30169	ELK1 ESC ELK1	ESC	NA	ELK1	h1	ERP002417	ERP002417.ESC_h1.ELK1.MA0028.2.pwm.bed	1	454
1	514	ELK4	0	0	0	1184	1815	1815	1815	1600	41	4281	30434	ELK4 HEK293 ELK4	HEK293	NA	ELK4	None	ENCSR000EVB	ENCSR000EVB.HEK293.ELK4.MA0076.2.pwm.bed	1	70
1	516	ELK4	0	0	0	1184	1815	1815	1815	1600	28	4281	30447	ELK4 DU145 ELK4	DU145	NA	ELK4	None	GSE59021	GSE59021.DU145.ELK4.MA0076.2.pwm.bed	1	41
1	534	ERG	0	0	0	1184	1815	1815	1815	1600	2	4281	30473	ERG VCAP ERG	VCAP	NA	ERG	dmso	GSE55062	GSE55062.VCAP_dmso.ERG.MA0474.2.pwm.bed	1	2
1	535	ERG	0	0	0	1184	1815	1815	1815	1600	3	4281	30472	ERG VCAP ERG	VCAP	NA	ERG	jq1	GSE55062	GSE55062.VCAP_jq1.ERG.MA0474.2.pwm.bed	1	17
1	565	ESR1	0	0	0	1184	1815	1815	1815	1600	4	4281	30471	ESR1 BREAST ESR1	BREAST	NA	ESR1	glyc	ERP002305	ERP002305.BREAST_glyc.ESR1.MA0112.3.pwm.bed	1	47
1	572	ESR1	0	0	0	1184	1815	1815	1815	1600	12	4281	30463	ESR1 HCC1428 ESR1	HCC1428	NA	ESR1	tled	GSE27300	GSE27300.HCC1428_tled.ESR1.MA0112.3.pwm.bed	1	32
1	576	ESR1	0	0	0	1184	1815	1815	1815	1600	0	4281	30475	ESR1 MCF7 ESR1	MCF7	NA	ESR1	None	GSE35109	GSE35109.MCF7.ESR1.MA0112.3.pwm.bed	1	56
1	584	ESR1	0	0	0	1184	1815	1815	1815	1600	9	4281	30466	ESR1 VCAP ESR1	VCAP	NA	ESR1	e2	GSE43985	GSE43985.VCAP_e2.ESR1.MA0112.3.pwm.bed	1	1224
1	590	ESR1	0	0	0	1184	1815	1815	1815	1600	0	4281	30475	ESR1 MCF7 ESR1	MCF7	NA	ESR1	shesr1	GSE53531	GSE53531.MCF7_shesr1.ESR1.MA0112.3.pwm.bed	1	9
1	592	ESR1	0	0	0	1184	1815	1815	1815	1600	1	4281	30474	ESR1 MCF7 ESR1	MCF7	NA	ESR1	letr andro	GSE54592	GSE54592.MCF7_letr_andro.ESR1.MA0112.3.pwm.bed	1	14
1	594	ESR1	0	0	0	1184	1815	1815	1815	1600	2	4281	30473	ESR1 MCF7 ESR1	MCF7	NA	ESR1	None	GSE54855	GSE54855.MCF7.ESR1.MA0112.3.pwm.bed	1	5
1	601	ESR1	0	0	0	1184	1815	1815	1815	1600	7	4281	30468	ESR1 MCF7 ESR1	MCF7	NA	ESR1	None	GSE59530	GSE59530.MCF7.ESR1.MA0112.3.pwm.bed	1	496
1	606	ESR1	0	0	0	1184	1815	1815	1815	1600	16	4281	30459	ESR1 MCF7 ESR1	MCF7	NA	ESR1	tnf	GSE59530	GSE59530.MCF7_tnf.ESR1.MA0112.3.pwm.bed	1	348
1	623	ESR1	0	0	0	1184	1815	1815	1815	1600	6	4281	30469	ESR1 T47D ESR1	T47D	NA	ESR1	None	GSE68356	GSE68356.T47D.ESR1.MA0112.3.pwm.bed	1	10
1	626	ESR1	0	0	0	1184	1815	1815	1815	1600	1	4281	30474	ESR1 T47D ESR1	T47D	NA	ESR1	pg	GSE68356	GSE68356.T47D_pg.ESR1.MA0112.3.pwm.bed	1	5
1	627	ESR1	0	0	0	1184	1815	1815	1815	1600	186	4281	30289	ESR1 MCF7 ESR1	MCF7	NA	ESR1	None	GSE71276	GSE71276.MCF7.ESR1.MA0112.3.pwm.bed	1	362
1	651	ETS1	0	0	0	1184	1815	1815	1815	1600	19	4281	30456	ETS1 RWPE1 ETS1	RWPE1	NA	ETS1	None	GSE29808	GSE29808.RWPE1.ETS1.MA0098.3.pwm.bed	1	25
1	665	ETV6	0	0	0	1184	1815	1815	1815	1600	9	4281	30466	ETV6 GM12878 ETV6	GM12878	NA	ETV6	None	ENCSR597VGC	ENCSR597VGC.GM12878.ETV6.MA0645.1.pwm.bed	1	70
1	765	FOXA1	0	0	0	1184	1815	1815	1815	1600	0	4281	30475	FOXA1 LNCAP FOXA1	LNCAP	NA	FOXA1	shgata2 etoh	GSE69043	GSE69043.LNCAP_shgata2_etoh.FOXA1.MA0148.3.pwm.bed	1	2
1	793	FOXK2	0	0	0	1184	1815	1815	1815	1600	0	4281	30475	FOXK2 MCF7 FOXK2	MCF7	NA	FOXK2	None	ENCSR465VLK	ENCSR465VLK.MCF7.FOXK2.MA1103.1.pwm.bed	1	8
1	815	GABPA	0	0	0	1184	1815	1815	1815	1600	889	4281	29586	GABPA MCF7 GABPA	MCF7	NA	GABPA	None	ENCSR038RXU	ENCSR038RXU.MCF7.GABPA.MA0062.2.pwm.bed	1	1137
1	818	GABPA	0	0	0	1184	1815	1815	1815	1600	215	4281	30260	GABPA RWPE1 GABPA	RWPE1	NA	GABPA	None	GSE29808	GSE29808.RWPE1.GABPA.MA0062.2.pwm.bed	1	436
1	831	GATA1	0	0	0	1184	1815	1815	1815	1600	0	4281	30475	GATA1 CHRF28811 GATA1	CHRF28811	NA	GATA1	None	ERP008568	ERP008568.CHRF28811.GATA1.MA0035.3.pwm.bed	1	14
1	842	GATA2	0	0	0	1184	1815	1815	1815	1600	0	4281	30475	GATA2 HL60 GATA2	HL60	NA	GATA2	None	ERP008568	ERP008568.HL60.GATA2.MA0036.3.pwm.bed	1	11
1	867	GATA3	0	0	0	1184	1815	1815	1815	1600	12	4281	30463	GATA3 RPMI8402 GATA3	RPMI8402	NA	GATA3	None	GSE39179	GSE39179.RPMI8402.GATA3.MA0037.3.pwm.bed	1	187
1	888	GATA6	0	0	0	1184	1815	1815	1815	1600	1	4281	30474	GATA6 CACO2 GATA6	CACO2	NA	GATA6	diff	GSE23436	GSE23436.CACO2_diff.GATA6.MA1104.1.pwm.bed	1	254
1	894	GATA6	0	0	0	1184	1815	1815	1815	1600	1	4281	30474	GATA6 AGS GATA6	AGS	NA	GATA6	None	GSE51936	GSE51936.AGS.GATA6.MA1104.1.pwm.bed	1	47
1	902	HES1	0	0	0	1184	1815	1815	1815	1600	0	4281	30475	HES1 SW1353 HES1	SW1353	NA	HES1	None	GSE60006	GSE60006.SW1353.HES1.MA1099.1.pwm.bed	1	20
1	905	HIF1A	0	0	0	1184	1815	1815	1815	1600	1	4281	30474	HIF1A HUVEC HIF1A	HUVEC	NA	HIF1A	nomo	GSE39089	GSE39089.HUVEC_nomo.HIF1A.MA1106.1.pwm.bed	1	5
1	907	HIF1A	0	0	0	1184	1815	1815	1815	1600	0	4281	30475	HIF1A MACROPHAGE HIF1A	MACROPHAGE	NA	HIF1A	normo il	GSE43109	GSE43109.MACROPHAGE_normo_il.HIF1A.MA1106.1.pwm.bed	1	19
1	911	HIF1A	0	0	0	1184	1815	1815	1815	1600	2	4281	30473	HIF1A H1299 HIF1A	H1299	NA	HIF1A	None	GSE76770	GSE76770.H1299.HIF1A.MA1106.1.pwm.bed	1	24
1	915	HMBOX1	0	0	0	1184	1815	1815	1815	1600	15	4281	30460	HMBOX1 WI38VA13 HMBOX1	WI38VA13	NA	HMBOX1	None	GSE46237	GSE46237.WI38VA13.HMBOX1.MA0895.1.pwm.bed	1	217
1	934	HOXC11	0	0	0	1184	1815	1815	1815	1600	0	4281	30475	HOXC11 MCF7 HOXC11	MCF7	NA	HOXC11	ly2 tamoxifen	GSE54027	GSE54027.MCF7_ly2_tamoxifen.HOXC11.MA0651.1.pwm.bed	1	1
1	945	HSF1	0	0	0	1184	1815	1815	1815	1600	8	4281	30467	HSF1 HMLER HSF1	HMLER	NA	HSF1	None	GSE38901	GSE38901.HMLER.HSF1.MA0486.2.pwm.bed	1	18
1	946	HSF1	0	0	0	1184	1815	1815	1815	1600	33	4281	30442	HSF1 HT29 HSF1	HT29	NA	HSF1	None	GSE38901	GSE38901.HT29.HSF1.MA0486.2.pwm.bed	1	125
1	949	HSF1	0	0	0	1184	1815	1815	1815	1600	17	4281	30458	HSF1 NCIH1703 HSF1	NCIH1703	NA	HSF1	None	GSE38901	GSE38901.NCIH1703.HSF1.MA0486.2.pwm.bed	1	31
1	956	HSF1	0	0	0	1184	1815	1815	1815	1600	125	4281	30350	HSF1 MCF7 HSF1	MCF7	NA	HSF1	chx 10um	GSE45852	GSE45852.MCF7_chx_10um.HSF1.MA0486.2.pwm.bed	1	406
1	964	HSF1	0	0	0	1184	1815	1815	1815	1600	3	4281	30472	HSF1 WM451LU HSF1	WM451LU	NA	HSF1	None	GSE63589	GSE63589.WM451LU.HSF1.MA0486.2.pwm.bed	1	96
1	971	IRF1	0	0	0	1184	1815	1815	1815	1600	3	4281	30472	IRF1 PDAC IRF1	PDAC	NA	IRF1	None	GSE64557	GSE64557.PDAC.IRF1.MA0050.2.pwm.bed	1	41
1	974	IRF3	0	0	0	1184	1815	1815	1815	1600	122	4281	30353	IRF3 GM12878 IRF3	GM12878	NA	IRF3	None	ENCSR000DZX	ENCSR000DZX.GM12878.IRF3.MA1418.1.pwm.bed	1	210
1	976	IRF3	0	0	0	1184	1815	1815	1815	1600	167	4281	30308	IRF3 HEPG2 IRF3	HEPG2	NA	IRF3	None	ENCSR000EEJ	ENCSR000EEJ.HEPG2.IRF3.MA1418.1.pwm.bed	1	287
1	1078	KLF5	0	0	0	1184	1815	1815	1815	1600	8	4281	30467	KLF5 GP5D KLF5	GP5D	NA	KLF5	sirad21	GSE51234	GSE51234.GP5D_sirad21.KLF5.MA0599.1.pwm.bed	1	37
1	1079	KLF5	0	0	0	1184	1815	1815	1815	1600	2	4281	30473	KLF5 LOVO KLF5	LOVO	NA	KLF5	phasem	GSE51290	GSE51290.LOVO_phasem.KLF5.MA0599.1.pwm.bed	1	11
1	1081	KLF5	0	0	0	1184	1815	1815	1815	1600	22	4281	30453	KLF5 AGS KLF5	AGS	NA	KLF5	None	GSE51705	GSE51705.AGS.KLF5.MA0599.1.pwm.bed	1	374
1	1084	KLF5	0	0	0	1184	1815	1815	1815	1600	7	4281	30468	KLF5 PDAC KLF5	PDAC	NA	KLF5	None	GSE64557	GSE64557.PDAC.KLF5.MA0599.1.pwm.bed	1	20
1	1147	MEF2C	0	0	0	1184	1815	1815	1815	1600	3	4281	30472	MEF2C HUVEC MEF2C	HUVEC	NA	MEF2C	None	GSE32644	GSE32644.HUVEC.MEF2C.MA0497.1.pwm.bed	1	46
1	1150	MEIS1	0	0	0	1184	1815	1815	1815	1600	3	4281	30472	MEIS1 HSPC MEIS1	HSPC	NA	MEIS1	None	GSE26014	GSE26014.HSPC.MEIS1.MA0498.2.pwm.bed	1	43
1	1173	MYBL2	0	0	0	1184	1815	1815	1815	1600	6	4281	30469	MYBL2 HMEC1 MYBL2	HMEC1	NA	MYBL2	None	GSE62425	GSE62425.HMEC1.MYBL2.MA0777.1.pwm.bed	1	10
1	1175	MYC	0	0	0	1184	1815	1815	1815	1600	1	4281	30474	MYC ESC MYC	ESC	NA	MYC	h1	ENCSR000DLI	ENCSR000DLI.ESC_h1.MYC.MA0147.3.pwm.bed	1	34
1	1211	MYC	0	0	0	1184	1815	1815	1815	1600	24	4281	30451	MYC NCIH2171 MYC	NCIH2171	NA	MYC	None	GSE41105	GSE41105.NCIH2171.MYC.MA0147.3.pwm.bed	1	79
1	1219	MYC	0	0	0	1184	1815	1815	1815	1600	0	4281	30475	MYC MDAMB231 MYC	MDAMB231	NA	MYC	None	GSE48602	GSE48602.MDAMB231.MYC.MA0147.3.pwm.bed	1	1
1	1221	MYC	0	0	0	1184	1815	1815	1815	1600	9	4281	30466	MYC GP5D MYC	GP5D	NA	MYC	sirad21	GSE51234	GSE51234.GP5D_sirad21.MYC.MA0147.3.pwm.bed	1	33
1	1234	MYC	0	0	0	1184	1815	1815	1815	1600	212	4281	30263	MYC BE2C MYC	BE2C	NA	MYC	shwdr5	GSE70098	GSE70098.BE2C_shwdr5.MYC.MA0147.3.pwm.bed	1	553
1	1241	MYCN	0	0	0	1184	1815	1815	1815	1600	0	4281	30475	MYCN SHSY5Y MYCN	SHSY5Y	NA	MYCN	None	ERP013415	ERP013415.SHSY5Y.MYCN.MA0104.4.pwm.bed	1	26
1	1242	MYCN	0	0	0	1184	1815	1815	1815	1600	0	4281	30475	MYCN SHSY5Y MYCN	SHSY5Y	NA	MYCN	overmycn 24h	ERP013415	ERP013415.SHSY5Y_overmycn_24h.MYCN.MA0104.4.pwm.bed	1	2
1	1243	MYCN	0	0	0	1184	1815	1815	1815	1600	0	4281	30475	MYCN SHSY5Y MYCN	SHSY5Y	NA	MYCN	overmycn 48h	ERP013415	ERP013415.SHSY5Y_overmycn_48h.MYCN.MA0104.4.pwm.bed	1	2
1	1244	MYCN	0	0	0	1184	1815	1815	1815	1600	0	4281	30475	MYCN SMSKCN MYCN	SMSKCN	NA	MYCN	None	ERP013415	ERP013415.SMSKCN.MYCN.MA0104.4.pwm.bed	1	2
1	1245	MYCN	0	0	0	1184	1815	1815	1815	1600	0	4281	30475	MYCN SMSKCNR MYCN	SMSKCNR	NA	MYCN	None	ERP013415	ERP013415.SMSKCNR.MYCN.MA0104.4.pwm.bed	1	7
1	1246	MYCN	0	0	0	1184	1815	1815	1815	1600	56	4281	30419	MYCN BE2C MYCN	BE2C	NA	MYCN	None	GSE72640	GSE72640.BE2C.MYCN.MA0104.4.pwm.bed	1	121
1	1258	NFATC1	0	0	0	1184	1815	1815	1815	1600	33	4281	30442	NFATC1 HUVEC NFATC1	HUVEC	NA	NFATC1	None	GSE49428	GSE49428.HUVEC.NFATC1.MA0624.1.pwm.bed	1	83
1	1259	NFATC1	0	0	0	1184	1815	1815	1815	1600	18	4281	30457	NFATC1 HUVEC NFATC1	HUVEC	NA	NFATC1	vegf	GSE49428	GSE49428.HUVEC_vegf.NFATC1.MA0624.1.pwm.bed	1	32
1	1260	NFE2	0	0	0	1184	1815	1815	1815	1600	8	4281	30467	NFE2 GM12878 NFE2	GM12878	NA	NFE2	None	ENCSR000DZY	ENCSR000DZY.GM12878.NFE2.MA0841.1.pwm.bed	1	10
1	1287	NKX3-1	0	0	0	1184	1815	1815	1815	1600	33	4281	30442	NKX3-1 LNCAP NKX3-1	LNCAP	NA	NKX3-1	etoh	GSE28264	GSE28264.LNCAP_etoh.NKX3-1.MA0124.2.pwm.bed	1	813
1	1291	NR1H3	0	0	0	1184	1815	1815	1815	1600	0	4281	30475	NR1H3 THP1 NR1H3	THP1	NA	NR1H3	None	GSE28319	GSE28319.THP1.NR1H3.MA0494.1.pwm.bed	1	24
1	1292	NR1H3	0	0	0	1184	1815	1815	1815	1600	4	4281	30471	NR1H3 THP1 NR1H3	THP1	NA	NR1H3	t09	GSE28319	GSE28319.THP1_t09.NR1H3.MA0494.1.pwm.bed	1	28
1	1299	NR2C2	0	0	0	1184	1815	1815	1815	1600	85	4281	30390	NR2C2 K562 NR2C2	K562	NA	NR2C2	None	ENCSR000EWH	ENCSR000EWH.K562.NR2C2.MA0504.1.pwm.bed	1	177
1	1303	NR2C2	0	0	0	1184	1815	1815	1815	1600	66	4281	30409	NR2C2 ERYTHROID NR2C2	ERYTHROID	NA	NR2C2	d8	GSE54759	GSE54759.ERYTHROID_d8.NR2C2.MA0504.1.pwm.bed	1	121
1	1317	NR3C1	0	0	0	1184	1815	1815	1815	1600	16	4281	30459	NR3C1 A549 NR3C1	A549	NA	NR3C1	None	ENCSR000BIO	ENCSR000BIO.A549.NR3C1.MA0113.3.pwm.bed	1	48
1	1321	NR3C1	0	0	0	1184	1815	1815	1815	1600	94	4281	30381	NR3C1 ISHIKAWA NR3C1	ISHIKAWA	NA	NR3C1	None	ENCSR000BLB	ENCSR000BLB.ISHIKAWA.NR3C1.MA0113.3.pwm.bed	1	259
1	1322	NR3C1	0	0	0	1184	1815	1815	1815	1600	39	4281	30436	NR3C1 HEPG2 NR3C1	HEPG2	NA	NR3C1	None	ENCSR000EEV	ENCSR000EEV.HEPG2.NR3C1.MA0113.3.pwm.bed	1	54
1	1330	NR3C1	0	0	0	1184	1815	1815	1815	1600	5	4281	30470	NR3C1 HELAB2 NR3C1	HELAB2	NA	NR3C1	dmso	GSE24518	GSE24518.HELAB2_dmso.NR3C1.MA0113.3.pwm.bed	1	14
1	1331	NR3C1	0	0	0	1184	1815	1815	1815	1600	7	4281	30468	NR3C1 HELAB2 NR3C1	HELAB2	NA	NR3C1	grkd dmso	GSE24518	GSE24518.HELAB2_grkd_dmso.NR3C1.MA0113.3.pwm.bed	1	53
1	1332	NR3C1	0	0	0	1184	1815	1815	1815	1600	29	4281	30446	NR3C1 HELAB2 NR3C1	HELAB2	NA	NR3C1	grkd ta tnfa	GSE24518	GSE24518.HELAB2_grkd_ta_tnfa.NR3C1.MA0113.3.pwm.bed	1	370
1	1337	NR3C1	0	0	0	1184	1815	1815	1815	1600	6	4281	30469	NR3C1 HELAB2 NR3C1	HELAB2	NA	NR3C1	tnfa	GSE24518	GSE24518.HELAB2_tnfa.NR3C1.MA0113.3.pwm.bed	1	24
1	1340	NR3C1	0	0	0	1184	1815	1815	1815	1600	0	4281	30475	NR3C1 LCL NR3C1	LCL	NA	NR3C1	dex	GSE45638	GSE45638.LCL_dex.NR3C1.MA0113.3.pwm.bed	1	17
1	1341	NR3C1	0	0	0	1184	1815	1815	1815	1600	0	4281	30475	NR3C1 LCL NR3C1	LCL	NA	NR3C1	etoh	GSE45638	GSE45638.LCL_etoh.NR3C1.MA0113.3.pwm.bed	1	3
1	1348	NR3C1	0	0	0	1184	1815	1815	1815	1600	0	4281	30475	NR3C1 MCF7 NR3C1	MCF7	NA	NR3C1	None	GSE72249	GSE72249.MCF7.NR3C1.MA0113.3.pwm.bed	1	3
1	1350	NR3C1	0	0	0	1184	1815	1815	1815	1600	0	4281	30475	NR3C1 T47D NR3C1	T47D	NA	NR3C1	None	GSE72249	GSE72249.T47D.NR3C1.MA0113.3.pwm.bed	1	1
1	1354	NR4A1	0	0	0	1184	1815	1815	1815	1600	4	4281	30471	NR4A1 K562 NR4A1	K562	NA	NR4A1	None	ENCSR000DJW	ENCSR000DJW.K562.NR4A1.MA1112.1.pwm.bed	1	68
1	1407	POU5F1	0	0	0	1184	1815	1815	1815	1600	0	4281	30475	POU5F1 ESC POU5F1	ESC	NA	POU5F1	None	GSE17917	GSE17917.ESC.POU5F1.MA0142.1.pwm.bed	1	14
1	1418	PPARG	0	0	0	1184	1815	1815	1815	1600	1	4281	30474	PPARG MACROPHAGE PPARG	MACROPHAGE	NA	PPARG	None	ERP009021	ERP009021.MACROPHAGE.PPARG.MA0066.1.pwm.bed	1	149
1	1424	PPARG	0	0	0	1184	1815	1815	1815	1600	21	4281	30454	PPARG HUVEC PPARG	HUVEC	NA	PPARG	pparg hypo	GSE50144	GSE50144.HUVEC_pparg_hypo.PPARG.MA0066.1.pwm.bed	1	107
1	1425	PPARG	0	0	0	1184	1815	1815	1815	1600	0	4281	30475	PPARG HUVEC PPARG	HUVEC	NA	PPARG	pparg normo	GSE50144	GSE50144.HUVEC_pparg_normo.PPARG.MA0066.1.pwm.bed	1	14
1	1433	RARA	0	0	0	1184	1815	1815	1815	1600	12	4281	30463	RARA SKNSH RARA	SKNSH	NA	RARA	None	GSE69119	GSE69119.SKNSH.RARA.MA0730.1.pwm.bed	1	255
1	1434	RARA	0	0	0	1184	1815	1815	1815	1600	3	4281	30472	RARA SKNSH RARA	SKNSH	NA	RARA	ra	GSE69119	GSE69119.SKNSH_ra.RARA.MA0159.1.pwm.bed	1	25
1	1435	RARA	0	0	0	1184	1815	1815	1815	1600	0	4281	30475	RARA SKNSH RARA	SKNSH	NA	RARA	ra	GSE69119	GSE69119.SKNSH_ra.RARA.MA0730.1.pwm.bed	1	12
1	1452	RELA	0	0	0	1184	1815	1815	1815	1600	10	4281	30465	RELA K562 RELA	K562	NA	RELA	None	ENCSR772EEN	ENCSR772EEN.K562.RELA.MA0107.1.pwm.bed	1	59
1	1454	RELA	0	0	0	1184	1815	1815	1815	1600	1	4281	30474	RELA HELAB2 RELA	HELAB2	NA	RELA	grkd dmso	GSE24518	GSE24518.HELAB2_grkd_dmso.RELA.MA0107.1.pwm.bed	1	25
1	1456	RELA	0	0	0	1184	1815	1815	1815	1600	2	4281	30473	RELA HELAB2 RELA	HELAB2	NA	RELA	p65kd dmso	GSE24518	GSE24518.HELAB2_p65kd_dmso.RELA.MA0107.1.pwm.bed	1	35
1	1461	RELA	0	0	0	1184	1815	1815	1815	1600	5	4281	30470	RELA HUVEC RELA	HUVEC	NA	RELA	tnf 0m	GSE34500	GSE34500.HUVEC_tnf_0m.RELA.MA0107.1.pwm.bed	1	9
1	1466	RELA	0	0	0	1184	1815	1815	1815	1600	16	4281	30459	RELA AC16 RELA	AC16	NA	RELA	None	GSE51169	GSE51169.AC16.RELA.MA0107.1.pwm.bed	1	40
1	1471	RELA	0	0	0	1184	1815	1815	1815	1600	71	4281	30404	RELA MCF7 RELA	MCF7	NA	RELA	None	GSE59530	GSE59530.MCF7.RELA.MA0107.1.pwm.bed	1	159
1	1472	RELA	0	0	0	1184	1815	1815	1815	1600	225	4281	30250	RELA MCF7 RELA	MCF7	NA	RELA	e2	GSE59530	GSE59530.MCF7_e2.RELA.MA0107.1.pwm.bed	1	436
1	1519	RFX2	0	0	0	1184	1815	1815	1815	1600	3	4281	30472	RFX2 GP5D RFX2	GP5D	NA	RFX2	sirad21	GSE51234	GSE51234.GP5D_sirad21.RFX2.MA0600.2.pwm.bed	1	7
1	1539	RUNX1	0	0	0	1184	1815	1815	1815	1600	4	4281	30471	RUNX1 VCAP RUNX1	VCAP	NA	RUNX1	dht24h	GSE58428	GSE58428.VCAP_dht24h.RUNX1.MA0002.2.pwm.bed	1	79
1	1551	RUNX1	0	0	0	1184	1815	1815	1815	1600	7	4281	30468	RUNX1 MCF7 RUNX1	MCF7	NA	RUNX1	None	GSE75070	GSE75070.MCF7.RUNX1.MA0002.2.pwm.bed	1	22
1	1560	RXRA	0	0	0	1184	1815	1815	1815	1600	8	4281	30467	RXRA MCF7 RXRA	MCF7	NA	RXRA	None	GSE41561	GSE41561.MCF7.RXRA.MA0512.2.pwm.bed	1	189
1	1570	SMAD3	0	0	0	1184	1815	1815	1815	1600	10	4281	30465	SMAD3 BGO3 SMAD3	BGO3	NA	SMAD3	None	GSE21614	GSE21614.BGO3.SMAD3.MA0795.1.pwm.bed	1	41
1	1572	SMAD3	0	0	0	1184	1815	1815	1815	1600	11	4281	30464	SMAD3 ESC SMAD3	ESC	NA	SMAD3	None	GSE29422	GSE29422.ESC.SMAD3.MA0795.1.pwm.bed	1	39
1	1575	SMAD3	0	0	0	1184	1815	1815	1815	1600	16	4281	30459	SMAD3 BGO3 SMAD3	BGO3	NA	SMAD3	diff 2h	GSE36578	GSE36578.BGO3_diff_2h.SMAD3.MA0795.1.pwm.bed	1	64
1	1581	SMAD3	0	0	0	1184	1815	1815	1815	1600	36	4281	30439	SMAD3 BJ SMAD3	BJ	NA	SMAD3	None	GSE68325	GSE68325.BJ.SMAD3.MA0795.1.pwm.bed	1	320
1	1582	SMAD3	0	0	0	1184	1815	1815	1815	1600	0	4281	30475	SMAD3 ESC SMAD3	ESC	NA	SMAD3	None	GSE75297	GSE75297.ESC.SMAD3.MA0795.1.pwm.bed	1	10
1	1583	SMAD3	0	0	0	1184	1815	1815	1815	1600	0	4281	30475	SMAD3 ESC SMAD3	ESC	NA	SMAD3	diff d0	GSE75297	GSE75297.ESC_diff_d0.SMAD3.MA0795.1.pwm.bed	1	10
1	1584	SMAD3	0	0	0	1184	1815	1815	1815	1600	0	4281	30475	SMAD3 ESC SMAD3	ESC	NA	SMAD3	diff d1	GSE75297	GSE75297.ESC_diff_d1.SMAD3.MA0795.1.pwm.bed	1	2
1	1585	SMAD3	0	0	0	1184	1815	1815	1815	1600	1	4281	30474	SMAD3 ESC SMAD3	ESC	NA	SMAD3	diff d2	GSE75297	GSE75297.ESC_diff_d2.SMAD3.MA0795.1.pwm.bed	1	3
1	1595	SOX11	0	0	0	1184	1815	1815	1815	1600	2	4281	30473	SOX11 GRANTA519 SOX11	GRANTA519	NA	SOX11	None	GSE52146	GSE52146.GRANTA519.SOX11.MA0869.1.pwm.bed	1	136
1	1597	SOX15	0	0	0	1184	1815	1815	1815	1600	1	4281	30474	SOX15 CPA SOX15	CPA	NA	SOX15	None	GSE62909	GSE62909.CPA.SOX15.MA1152.1.pwm.bed	1	5
1	1621	SP1	0	0	0	1184	1815	1815	1815	1600	4	4281	30471	SP1 HL60 SP1	HL60	NA	SP1	None	ERP008568	ERP008568.HL60.SP1.MA0079.3.pwm.bed	1	21
1	1623	SP2	0	0	0	1184	1815	1815	1815	1600	27	4281	30448	SP2 HEPG2 SP2	HEPG2	NA	SP2	None	ENCSR000BOU	ENCSR000BOU.HEPG2.SP2.MA0516.1.pwm.bed	1	50
1	1661	SREBF1	0	0	0	1184	1815	1815	1815	1600	28	4281	30447	SREBF1 GM12878 SREBF1	GM12878	NA	SREBF1	None	ENCSR000DYU	ENCSR000DYU.GM12878.SREBF1.MA0595.1.pwm.bed	1	48
1	1662	SREBF1	0	0	0	1184	1815	1815	1815	1600	46	4281	30429	SREBF1 GM12878 SREBF1	GM12878	NA	SREBF1	None	ENCSR000DYU	ENCSR000DYU.GM12878.SREBF1.MA0829.1.pwm.bed	1	79
1	1663	SREBF1	0	0	0	1184	1815	1815	1815	1600	138	4281	30337	SREBF1 HEPG2 SREBF1	HEPG2	NA	SREBF1	None	ENCSR000EEO	ENCSR000EEO.HEPG2.SREBF1.MA0595.1.pwm.bed	1	375
1	1664	SREBF1	0	0	0	1184	1815	1815	1815	1600	140	4281	30335	SREBF1 HEPG2 SREBF1	HEPG2	NA	SREBF1	None	ENCSR000EEO	ENCSR000EEO.HEPG2.SREBF1.MA0829.1.pwm.bed	1	417
1	1665	SREBF1	0	0	0	1184	1815	1815	1815	1600	13	4281	30462	SREBF1 HEPG2 SREBF1	HEPG2	NA	SREBF1	None	ENCSR000EZP	ENCSR000EZP.HEPG2.SREBF1.MA0595.1.pwm.bed	1	65
1	1666	SREBF1	0	0	0	1184	1815	1815	1815	1600	8	4281	30467	SREBF1 HEPG2 SREBF1	HEPG2	NA	SREBF1	None	ENCSR000EZP	ENCSR000EZP.HEPG2.SREBF1.MA0829.1.pwm.bed	1	40
1	1673	SREBF2	0	0	0	1184	1815	1815	1815	1600	20	4281	30455	SREBF2 GM12878 SREBF2	GM12878	NA	SREBF2	None	ENCSR000DYT	ENCSR000DYT.GM12878.SREBF2.MA0596.1.pwm.bed	1	29
1	1674	SREBF2	0	0	0	1184	1815	1815	1815	1600	7	4281	30468	SREBF2 GM12878 SREBF2	GM12878	NA	SREBF2	None	ENCSR000DYT	ENCSR000DYT.GM12878.SREBF2.MA0828.1.pwm.bed	1	13
1	1675	SREBF2	0	0	0	1184	1815	1815	1815	1600	2	4281	30473	SREBF2 HEPG2 SREBF2	HEPG2	NA	SREBF2	None	ENCSR000EZO	ENCSR000EZO.HEPG2.SREBF2.MA0596.1.pwm.bed	1	3
1	1676	SREBF2	0	0	0	1184	1815	1815	1815	1600	18	4281	30457	SREBF2 HEPG2 SREBF2	HEPG2	NA	SREBF2	None	ENCSR000EZO	ENCSR000EZO.HEPG2.SREBF2.MA0828.1.pwm.bed	1	54
1	1677	SREBF2	0	0	0	1184	1815	1815	1815	1600	8	4281	30467	SREBF2 HELA SREBF2	HELA	NA	SREBF2	s3	ENCSR611WZO	ENCSR611WZO.HELA_s3.SREBF2.MA0596.1.pwm.bed	1	35
1	1678	SREBF2	0	0	0	1184	1815	1815	1815	1600	18	4281	30457	SREBF2 HELA SREBF2	HELA	NA	SREBF2	s3	ENCSR611WZO	ENCSR611WZO.HELA_s3.SREBF2.MA0828.1.pwm.bed	1	95
1	1679	SREBF2	0	0	0	1184	1815	1815	1815	1600	3	4281	30472	SREBF2 A549 SREBF2	A549	NA	SREBF2	None	ENCSR638QYO	ENCSR638QYO.A549.SREBF2.MA0596.1.pwm.bed	1	6
1	1680	SREBF2	0	0	0	1184	1815	1815	1815	1600	3	4281	30472	SREBF2 A549 SREBF2	A549	NA	SREBF2	None	ENCSR638QYO	ENCSR638QYO.A549.SREBF2.MA0828.1.pwm.bed	1	14
1	1702	STAT3	0	0	0	1184	1815	1815	1815	1600	1	4281	30474	STAT3 GM12878 STAT3	GM12878	NA	STAT3	None	ENCSR000DZV	ENCSR000DZV.GM12878.STAT3.MA0144.2.pwm.bed	1	8
1	1704	STAT3	0	0	0	1184	1815	1815	1815	1600	14	4281	30461	STAT3 ESC STAT3	ESC	NA	STAT3	h1	ERP004237	ERP004237.ESC_h1.STAT3.MA0144.2.pwm.bed	1	107
1	1705	STAT3	0	0	0	1184	1815	1815	1815	1600	2	4281	30473	STAT3 OCILY10 STAT3	OCILY10	NA	STAT3	None	GSE50723	GSE50723.OCILY10.STAT3.MA0144.2.pwm.bed	1	8
1	1708	STAT3	0	0	0	1184	1815	1815	1815	1600	27	4281	30448	STAT3 OCILY7 STAT3	OCILY7	NA	STAT3	None	GSE50723	GSE50723.OCILY7.STAT3.MA0144.2.pwm.bed	1	67
1	1709	STAT3	0	0	0	1184	1815	1815	1815	1600	26	4281	30449	STAT3 SUDHL10 STAT3	SUDHL10	NA	STAT3	None	GSE50723	GSE50723.SUDHL10.STAT3.MA0144.2.pwm.bed	1	65
1	1711	STAT3	0	0	0	1184	1815	1815	1815	1600	15	4281	30460	STAT3 SUDHL4 STAT3	SUDHL4	NA	STAT3	None	GSE50723	GSE50723.SUDHL4.STAT3.MA0144.2.pwm.bed	1	34
1	1712	STAT3	0	0	0	1184	1815	1815	1815	1600	1	4281	30474	STAT3 SUDHL6 STAT3	SUDHL6	NA	STAT3	None	GSE50723	GSE50723.SUDHL6.STAT3.MA0144.2.pwm.bed	1	3
1	1729	TAL1	0	0	0	1184	1815	1815	1815	1600	1	4281	30474	TAL1 PRIMA2 TAL1	PRIMA2	NA	TAL1	None	GSE33850	GSE33850.PRIMA2.TAL1.MA0091.1.pwm.bed	1	113
1	1730	TAL1	0	0	0	1184	1815	1815	1815	1600	5	4281	30470	TAL1 PRIMA5 TAL1	PRIMA5	NA	TAL1	None	GSE33850	GSE33850.PRIMA5.TAL1.MA0091.1.pwm.bed	1	128
1	1741	TBP	0	0	0	1184	1815	1815	1815	1600	7	4281	30468	TBP ESC TBP	ESC	NA	TBP	h1	ENCSR000ECB	ENCSR000ECB.ESC_h1.TBP.MA0108.2.pwm.bed	1	19
1	1744	TBP	0	0	0	1184	1815	1815	1815	1600	41	4281	30434	TBP K562 TBP	K562	NA	TBP	None	ENCSR000EHA	ENCSR000EHA.K562.TBP.MA0108.2.pwm.bed	1	126
1	1745	TBP	0	0	0	1184	1815	1815	1815	1600	19	4281	30456	TBP ME1 TBP	ME1	NA	TBP	None	GSE46044	GSE46044.ME1.TBP.MA0108.2.pwm.bed	1	49
1	1753	TCF12	0	0	0	1184	1815	1815	1815	1600	19	4281	30456	TCF12 HEPG2 TCF12	HEPG2	NA	TCF12	None	ENCSR000BJG	ENCSR000BJG.HEPG2.TCF12.MA0521.1.pwm.bed	1	230
1	1784	TCF7L2	0	0	0	1184	1815	1815	1815	1600	18	4281	30457	TCF7L2 MDAMB453 TCF7L2	MDAMB453	NA	TCF7L2	dht	GSE45201	GSE45201.MDAMB453_dht.TCF7L2.MA0523.1.pwm.bed	1	44
1	1802	TEAD4	0	0	0	1184	1815	1815	1815	1600	1	4281	30474	TEAD4 WA09 TEAD4	WA09	NA	TEAD4	dmso	GSE52437	GSE52437.WA09_dmso.TEAD4.MA0809.1.pwm.bed	1	4
1	1844	TP53	0	0	0	1184	1815	1815	1815	1600	0	4281	30475	TP53 SAOS2 TP53	SAOS2	NA	TP53	None	ERP002038	ERP002038.SAOS2.TP53.MA0106.3.pwm.bed	1	28
1	1848	TP53	0	0	0	1184	1815	1815	1815	1600	0	4281	30475	TP53 BC3 TP53	BC3	NA	TP53	None	ERP014035	ERP014035.BC3.TP53.MA0106.3.pwm.bed	1	6
1	1851	TP53	0	0	0	1184	1815	1815	1815	1600	22	4281	30453	TP53 NCIH1299 TP53	NCIH1299	NA	TP53	None	ERP022459	ERP022459.NCIH1299.TP53.MA0106.3.pwm.bed	1	56
1	1855	TP53	0	0	0	1184	1815	1815	1815	1600	1	4281	30474	TP53 U2OS TP53	U2OS	NA	TP53	actd ps46	GSE21939	GSE21939.U2OS_actd_ps46.TP53.MA0106.3.pwm.bed	1	24
1	1858	TP53	0	0	0	1184	1815	1815	1815	1600	4	4281	30471	TP53 U2OS TP53	U2OS	NA	TP53	eto ps46	GSE21939	GSE21939.U2OS_eto_ps46.TP53.MA0106.3.pwm.bed	1	43
1	1863	TP53	0	0	0	1184	1815	1815	1815	1600	1	4281	30474	TP53 IMR90 TP53	IMR90	NA	TP53	None	GSE42728	GSE42728.IMR90.TP53.MA0106.3.pwm.bed	1	37
1	1864	TP53	0	0	0	1184	1815	1815	1815	1600	7	4281	30468	TP53 IMR90 TP53	IMR90	NA	TP53	senes shluc	GSE42728	GSE42728.IMR90_senes_shluc.TP53.MA0106.3.pwm.bed	1	123
1	1865	TP53	0	0	0	1184	1815	1815	1815	1600	3	4281	30472	TP53 IMR90 TP53	IMR90	NA	TP53	senes shp53	GSE42728	GSE42728.IMR90_senes_shp53.TP53.MA0106.3.pwm.bed	1	32
1	1866	TP53	0	0	0	1184	1815	1815	1815	1600	0	4281	30475	TP53 U2OS TP53	U2OS	NA	TP53	None	GSE46641	GSE46641.U2OS.TP53.MA0106.3.pwm.bed	1	5
1	1872	TP53	0	0	0	1184	1815	1815	1815	1600	36	4281	30439	TP53 IMR90 TP53	IMR90	NA	TP53	apo	GSE53491	GSE53491.IMR90_apo.TP53.MA0106.3.pwm.bed	1	216
1	1873	TP53	0	0	0	1184	1815	1815	1815	1600	20	4281	30455	TP53 IMR90 TP53	IMR90	NA	TP53	sene	GSE53491	GSE53491.IMR90_sene.TP53.MA0106.3.pwm.bed	1	44
1	1881	TP53	0	0	0	1184	1815	1815	1815	1600	1	4281	30474	TP53 HCT166 TP53	HCT166	NA	TP53	None	GSE58714	GSE58714.HCT166.TP53.MA0106.3.pwm.bed	1	11
1	1884	TP53	0	0	0	1184	1815	1815	1815	1600	0	4281	30475	TP53 HCC70 TP53	HCC70	NA	TP53	None	GSE59176	GSE59176.HCC70.TP53.MA0106.3.pwm.bed	1	9
1	1887	TP53	0	0	0	1184	1815	1815	1815	1600	5	4281	30470	TP53 MDAMB468 TP53	MDAMB468	NA	TP53	None	GSE59176	GSE59176.MDAMB468.TP53.MA0106.3.pwm.bed	1	68
1	1889	TP53	0	0	0	1184	1815	1815	1815	1600	3	4281	30472	TP53 HEPG2 TP53	HEPG2	NA	TP53	None	GSE64877	GSE64877.HEPG2.TP53.MA0106.3.pwm.bed	1	24
1	1890	TP53	0	0	0	1184	1815	1815	1815	1600	0	4281	30475	TP53 SW480 TP53	SW480	NA	TP53	None	GSE67108	GSE67108.SW480.TP53.MA0106.3.pwm.bed	1	1
1	1891	TP53	0	0	0	1184	1815	1815	1815	1600	0	4281	30475	TP53 HCT116 TP53	HCT116	NA	TP53	camp	GSE74355	GSE74355.HCT116_camp.TP53.MA0106.3.pwm.bed	1	13
1	1913	TP63	0	0	0	1184	1815	1815	1815	1600	0	4281	30475	TP63 MDAMB231 TP63	MDAMB231	NA	TP63	None	GSE72009	GSE72009.MDAMB231.TP63.MA0525.2.pwm.bed	1	4
1	1939	VDR	0	0	0	1184	1815	1815	1815	1600	1	4281	30474	VDR LS180 VDR	LS180	NA	VDR	None	GSE31939	GSE31939.LS180.VDR.MA0693.2.pwm.bed	1	22
1	1944	VDR	0	0	0	1184	1815	1815	1815	1600	1	4281	30474	VDR THP1 VDR	THP1	NA	VDR	1h 125d	GSE51181	GSE51181.THP1_1h_125d.VDR.MA0693.2.pwm.bed	1	2
1	1945	VDR	0	0	0	1184	1815	1815	1815	1600	0	4281	30475	VDR THP1 VDR	THP1	NA	VDR	2h 125d	GSE51181	GSE51181.THP1_2h_125d.VDR.MA0693.2.pwm.bed	1	22
1	1946	VDR	0	0	0	1184	1815	1815	1815	1600	5	4281	30470	VDR THP1 VDR	THP1	NA	VDR	None	GSE53041	GSE53041.THP1.VDR.MA0693.2.pwm.bed	1	16
1	1951	XBP1	0	0	0	1184	1815	1815	1815	1600	6	4281	30469	XBP1 T47D XBP1	T47D	NA	XBP1	hypo gludep	GSE49952	GSE49952.T47D_hypo_gludep.XBP1.MA0844.1.pwm.bed	1	15
1	1969	YY1	0	0	0	1184	1815	1815	1815	1600	400	4281	30075	YY1 HELA YY1	HELA	NA	YY1	None	GSE31417	GSE31417.HELA.YY1.MA0095.2.pwm.bed	1	674
1	1982	ZBTB7A	0	0	0	1184	1815	1815	1815	1600	22	4281	30453	ZBTB7A ISHIKAWA ZBTB7A	ISHIKAWA	NA	ZBTB7A	None	ENCSR000BSZ	ENCSR000BSZ.ISHIKAWA.ZBTB7A.MA0750.2.pwm.bed	1	105
1	1983	ZBTB7A	0	0	0	1184	1815	1815	1815	1600	51	4281	30424	ZBTB7A HUDEP2 ZBTB7A	HUDEP2	NA	ZBTB7A	None	GSE74977	GSE74977.HUDEP2.ZBTB7A.MA0750.2.pwm.bed	1	172
1	1989	ZFX	0	0	0	1184	1815	1815	1815	1600	129	4281	30346	ZFX RPMI8402 ZFX	RPMI8402	NA	ZFX	None	GSE43147	GSE43147.RPMI8402.ZFX.MA0146.2.pwm.bed	1	269
1	1997	ZNF143	0	0	0	1184	1815	1815	1815	1600	593	4281	29882	ZNF143 HELA ZNF143	HELA	NA	ZNF143	None	GSE31417	GSE31417.HELA.ZNF143.MA0088.2.pwm.bed	1	1120
1	2010	ZNF263	0	0	0	1184	1815	1815	1815	1600	8	4281	30467	ZNF263 K562 ZNF263	K562	NA	ZNF263	None	ENCSR000EWN	ENCSR000EWN.K562.ZNF263.MA0528.1.pwm.bed	1	88
