## Supplementary Data 1 for "Pioneer transcription factors are associated with the modulation of DNA methylation patterns across cancers": UCEC-US_FOXA2_emCpGs_vs_non-corrCpGs.tsv

userSet	dbSet	collection	pValueLog	oddsRatio	support	rnkPV	rnkOR	rnkSup	maxRnk	meanRnk	b	c	d	description	cellType	tissue	antibody	treatment	dataSource	filename	qValue	size
1	761	FOXA1	77.3191678355953	3.37330801666657	468	1	23	59	59	27.7	866	2614	16318	FOXA1 LNCAP FOXA1	LNCAP	NA	FOXA1	None	GSE64656	GSE64656.LNCAP.FOXA1.MA0148.3.pwm.bed	9.65809850663707e-75	51675
1	722	FOXA1	63.2996379278361	3.35654251362902	379	2	24	68	68	31.3	689	2703	16495	FOXA1 LNCAP FOXA1	LNCAP	NA	FOXA1	dht	GSE28264	GSE28264.LNCAP_dht.FOXA1.MA0148.3.pwm.bed	5.0511648537608e-61	32956
1	723	FOXA1	39.601051062293	1.97701654892271	672	3	96	33	96	44	2124	2410	15060	FOXA1 LNCAP FOXA1	LNCAP	NA	FOXA1	etoh	GSE28264	GSE28264.LNCAP_etoh.FOXA1.MA0148.3.pwm.bed	1.68223687744468e-37	54898
1	710	FOXA1	37.3589343721335	2.20016345953631	463	4	69	61	69	44.7	1278	2619	15906	FOXA1 MCF7 FOXA1	MCF7	NA	FOXA1	tamr e2 tam	ERP000380	ERP000380.MCF7_tamr_e2_tam.FOXA1.MA0148.3.pwm.bed	2.20325671669506e-35	26379
1	747	FOXA1	36.4204358283475	1.88544151783893	711	5	107	31	107	47.7	2358	2371	14826	FOXA1 LNCAP FOXA1	LNCAP	NA	FOXA1	etoh24h	GSE58428	GSE58428.LNCAP_etoh24h.FOXA1.MA0148.3.pwm.bed	1.52986684765812e-34	52342
1	772	FOXA1	33.4671892307781	2.52041985998101	304	6	46	75	75	42.3	715	2778	16469	FOXA1 T47D FOXA1	T47D	NA	FOXA1	e2	GSE72249	GSE72249.T47D_e2.FOXA1.MA0148.3.pwm.bed	1.1447719646551e-31	13200
1	712	FOXA1	32.9312176981303	2.03398063926194	493	7	90	56	90	51	1471	2589	15713	FOXA1 ZR751 FOXA1	ZR751	NA	FOXA1	e2 tam	ERP000380	ERP000380.ZR751_e2_tam.FOXA1.MA0148.3.pwm.bed	3.37088338203681e-31	36009
1	709	FOXA1	32.2808138288226	1.99432203455522	510	8	94	54	94	52	1554	2572	15630	FOXA1 MCF7 FOXA1	MCF7	NA	FOXA1	e2 tam	ERP000380	ERP000380.MCF7_e2_tam.FOXA1.MA0148.3.pwm.bed	1.25115932437866e-30	33424
1	711	FOXA1	32.2525043398965	2.02678800635074	486	9	92	57	92	52.7	1453	2596	15731	FOXA1 T47D FOXA1	T47D	NA	FOXA1	e2 tam	ERP000380	ERP000380.T47D_e2_tam.FOXA1.MA0148.3.pwm.bed	1.25115932437866e-30	28792
1	770	FOXA1	30.5059402923766	2.27539766000875	340	10	62	70	70	47.3	888	2742	16296	FOXA1 T47D FOXA1	T47D	NA	FOXA1	None	GSE72249	GSE72249.T47D.FOXA1.MA0148.3.pwm.bed	6.28230726643196e-29	17072
1	746	FOXA1	27.0812833925748	2.60452423724339	227	11	42	81	81	44.7	509	2855	16675	FOXA1 LNCAP FOXA1	LNCAP	NA	FOXA1	dht24h	GSE58428	GSE58428.LNCAP_dht24h.FOXA1.MA0148.3.pwm.bed	1.42459926081896e-25	9871
1	731	FOXA1	27.0711855055035	2.85497116049646	194	12	34	105	105	50.3	395	2888	16789	FOXA1 C42B FOXA1	C42B	NA	FOXA1	None	GSE40050	GSE40050.C42B.FOXA1.MA0148.3.pwm.bed	1.42459926081896e-25	8644
1	4	AR	26.9058570228865	3.52414850607104	143	13	19	169	169	67	234	2939	16950	AR MDAMB453 AR	MDAMB453	NA	AR	None	ERP001226	ERP001226.MDAMB453.AR.MA0007.3.pwm.bed	1.92423934758981e-25	10355
1	732	FOXA1	25.7452485621474	2.23261319151774	294	14	65	77	77	52	775	2788	16409	FOXA1 C42B FOXA1	C42B	NA	FOXA1	dht	GSE40050	GSE40050.C42B_dht.FOXA1.MA0148.3.pwm.bed	2.58632363369535e-24	14029
1	771	FOXA1	25.4438351803571	2.21349833693275	296	15	68	76	76	53	787	2786	16397	FOXA1 T47D FOXA1	T47D	NA	FOXA1	dex	GSE72249	GSE72249.T47D_dex.FOXA1.MA0148.3.pwm.bed	4.83206788289262e-24	14289
1	714	FOXA1	24.8164150540124	1.72381587231815	615	16	135	38	135	63	2171	2467	15013	FOXA1 MCF7 FOXA1	MCF7	NA	FOXA1	None	ERP001226	ERP001226.MCF7.FOXA1.MA0148.3.pwm.bed	1.92098701637644e-23	45211
1	726	FOXA1	22.3759756257646	1.59630094224592	769	17	148	28	148	64.3	2962	2313	14222	FOXA1 LNCAP FOXA1	LNCAP	NA	FOXA1	shctr r1881	GSE37345	GSE37345.LNCAP_shctr_r1881.FOXA1.MA0148.3.pwm.bed	4.98465286466147e-21	63944
1	724	FOXA1	21.9286130139305	1.81865549460235	433	18	122	65	122	68.3	1417	2649	15767	FOXA1 LNCAP FOXA1	LNCAP	NA	FOXA1	1f5	GSE30623	GSE30623.LNCAP_1f5.FOXA1.MA0148.3.pwm.bed	1.31878484329827e-20	24572
1	740	FOXA1	19.5947973456455	1.75589716840063	429	19	130	66	130	71.7	1449	2653	15735	FOXA1 LNCAP FOXA1	LNCAP	NA	FOXA1	None	GSE52725	GSE52725.LNCAP.FOXA1.MA0148.3.pwm.bed	2.6946881939299e-18	30090
1	725	FOXA1	18.3165886684774	2.40278798010556	173	20	53	127	127	66.7	415	2909	16769	FOXA1 LNCAP FOXA1	LNCAP	NA	FOXA1	1f5 sifoxa1	GSE30623	GSE30623.LNCAP_1f5_sifoxa1.FOXA1.MA0148.3.pwm.bed	4.85781310420745e-17	6845
1	748	FOXA1	16.2050746171587	1.75906886863296	341	21	129	69	129	73	1135	2741	16049	FOXA1 VCAP FOXA1	VCAP	NA	FOXA1	dht24h	GSE58428	GSE58428.VCAP_dht24h.FOXA1.MA0148.3.pwm.bed	5.98088641038982e-15	23959
1	766	FOXA1	16.1711378084104	1.9373403775799	251	22	98	79	98	66.3	752	2831	16432	FOXA1 LNCAP FOXA1	LNCAP	NA	FOXA1	shgata2 r1881	GSE69043	GSE69043.LNCAP_shgata2_r1881.FOXA1.MA0148.3.pwm.bed	6.17303837778904e-15	20184
1	764	FOXA1	16.0269202041814	1.80214139681745	310	23	124	73	124	73.3	1004	2772	16180	FOXA1 LNCAP FOXA1	LNCAP	NA	FOXA1	r1881	GSE69043	GSE69043.LNCAP_r1881.FOXA1.MA0148.3.pwm.bed	8.23021965190272e-15	27290
1	12	AR	15.4342603574856	2.29914966314261	157	24	59	143	143	75.3	392	2925	16792	AR VCAP AR	VCAP	NA	AR	dhat 2h	GSE28950	GSE28950.VCAP_dhat_2h.AR.MA0007.3.pwm.bed	3.08736422201525e-14	32733
1	1271	NFIC	13.9617633686117	2.22418143295134	151	25	67	153	153	81.7	389	2931	16795	NFIC HEPG2 NFIC	HEPG2	NA	NFIC	None	ENCSR000BQX	ENCSR000BQX.HEPG2.NFIC.MA0161.2.pwm.bed	8.79743544984372e-13	6270
1	727	FOXA1	13.780315997785	1.45844912117241	667	26	177	34	177	79	2736	2415	14448	FOXA1 LNCAP FOXA1	LNCAP	NA	FOXA1	shfoxa1 r1881	GSE37345	GSE37345.LNCAP_shfoxa1_r1881.FOXA1.MA0148.3.pwm.bed	1.2846065156321e-12	50664
1	773	FOXA1	13.2357601561783	1.48588511431224	564	27	170	48	170	81.7	2251	2518	14933	FOXA1 ZR751 FOXA1	ZR751	NA	FOXA1	None	GSE72249	GSE72249.ZR751.FOXA1.MA0148.3.pwm.bed	4.33446545337274e-12	49987
1	728	FOXA1	12.8534812490375	2.48672865236823	110	28	49	252	252	110	252	2972	16932	FOXA1 HUH7 FOXA1	HUH7	NA	FOXA1	async	GSE39241	GSE39241.HUH7_async.FOXA1.MA0148.3.pwm.bed	1.00790636042033e-11	3868
1	16	AR	10.2885665890333	1.98096256256477	142	29	95	170	170	98	409	2940	16775	AR VCAP AR	VCAP	NA	AR	r1881	GSE32892	GSE32892.VCAP_r1881.AR.MA0007.3.pwm.bed	3.57350899228016e-09	29427
1	20	AR	9.80175440640258	2.43293785983484	85	30	52	350	350	144	198	2997	16986	AR VCAP AR	VCAP	NA	AR	r1881 1c30	GSE32892	GSE32892.VCAP_r1881_1c30.AR.MA0007.3.pwm.bed	1.05970212469934e-08	12703
1	756	FOXA1	9.76107134986508	1.37912778693887	610	31	191	40	191	87.3	2608	2472	14576	FOXA1 LNCAP FOXA1	LNCAP	NA	FOXA1	abl	GSE63034	GSE63034.LNCAP_abl.FOXA1.MA0148.3.pwm.bed	1.12622826465997e-08	47358
1	11	AR	9.64021469355603	2.12421869427959	111	32	82	249	249	121	297	2971	16887	AR VCAP AR	VCAP	NA	AR	dhat 18h	GSE28950	GSE28950.VCAP_dhat_18h.AR.MA0007.3.pwm.bed	1.44110224368593e-08	21836
1	775	FOXA1	9.43386970300134	1.385458983841	563	33	189	49	189	90.3	2387	2519	14797	FOXA1 ZR751 FOXA1	ZR751	NA	FOXA1	e2	GSE72249	GSE72249.ZR751_e2.FOXA1.MA0148.3.pwm.bed	2.24737643814296e-08	43624
1	774	FOXA1	9.38458391222893	1.38340246898488	565	34	190	47	190	90.3	2399	2517	14785	FOXA1 ZR751 FOXA1	ZR751	NA	FOXA1	dex	GSE72249	GSE72249.ZR751_dex.FOXA1.MA0148.3.pwm.bed	2.44341163153237e-08	47885
1	112	AR	9.34786885732675	1.74689956366279	185	35	131	117	131	94.3	606	2897	16578	AR VCAP AR	VCAP	NA	AR	r1881 30m	GSE84432	GSE84432.VCAP_r1881_30m.AR.MA0007.3.pwm.bed	2.58298904677014e-08	39051
1	54	AR	9.09329702210453	1.69739987113252	198	36	137	100	137	91	668	2884	16516	AR VCAP AR	VCAP	NA	AR	shpias1 r1881	GSE56086	GSE56086.VCAP_shpias1_r1881.AR.MA0007.3.pwm.bed	4.51294398799209e-08	60408
1	60	AR	8.07283826259198	3.46281264540376	40	37	20	762	762	273	65	3042	17119	AR LNCAP AR	LNCAP	NA	AR	dht24h	GSE58428	GSE58428.LNCAP_dht24h.AR.MA0007.3.pwm.bed	4.60277218089519e-07	7137
1	63	AR	7.66051221574788	1.88641958361267	116	38	106	235	235	126	349	2966	16835	AR VCAP AR	VCAP	NA	AR	dht24h shfoxa1	GSE58428	GSE58428.VCAP_dht24h_shfoxa1.AR.MA0007.3.pwm.bed	1.15814691283454e-06	21954
1	779	FOXA1	7.62631817870354	1.26445291498057	976	39	222	10	222	90.3	4609	2106	12575	FOXA1 LNCAP FOXA1	LNCAP	NA	FOXA1	dmso	GSE83860	GSE83860.LNCAP_dmso.FOXA1.MA0148.3.pwm.bed	1.22089040462833e-06	121746
1	629	ESR1	7.52737035174652	4.04999766019676	31	40	12	871	871	308	43	3051	17141	ESR1 MCF7 ESR1	MCF7	NA	ESR1	None	GSE72249	GSE72249.MCF7.ESR1.MA0112.3.pwm.bed	1.49495845289675e-06	2019
1	65	AR	7.46301151562436	1.85052802552828	119	41	118	226	226	128	365	2963	16819	AR VCAP AR	VCAP	NA	AR	dht24h shrunx1	GSE58428	GSE58428.VCAP_dht24h_shrunx1.AR.MA0007.3.pwm.bed	1.691469199047e-06	18641
1	563	ESR1	7.25727268260558	1.96134223621899	98	42	97	290	290	143	283	2984	16901	ESR1 ZR751 ESR1	ZR751	NA	ESR1	None	ERP000783	ERP000783.ZR751.ESR1.MA0112.3.pwm.bed	2.65178001478569e-06	15075
1	113	AR	7.22888037945643	1.6447724958363	170	43	141	132	141	105	589	2912	16595	AR VCAP AR	VCAP	NA	AR	r1881 4h	GSE84432	GSE84432.VCAP_r1881_4h.AR.MA0007.3.pwm.bed	2.76509865641087e-06	42570
1	630	ESR1	7.18223220364538	2.08595568343647	83	44	84	366	366	165	225	2999	16959	ESR1 MCF7 ESR1	MCF7	NA	ESR1	e2	GSE72249	GSE72249.MCF7_e2.ESR1.MA0112.3.pwm.bed	3.00867021103514e-06	10275
1	763	FOXA1	7.08721160376382	1.27605213313556	767	45	220	29	220	98	3542	2315	13642	FOXA1 LNCAP FOXA1	LNCAP	NA	FOXA1	phfrpmifcs	GSE69043	GSE69043.LNCAP_phfrpmifcs.FOXA1.MA0148.3.pwm.bed	3.66130027879643e-06	55067
1	104	AR	7.07024715466025	1.8665946182409	109	46	108	258	258	137	331	2973	16853	AR VCAP AR	VCAP	NA	AR	sh1 dht	GSE79128	GSE79128.VCAP_sh1_dht.AR.MA0007.3.pwm.bed	3.72438423694684e-06	23031
1	734	FOXA1	6.82721785724359	1.25190212516032	912	47	224	16	224	95.7	4319	2170	12865	FOXA1 MCF7 FOXA1	MCF7	NA	FOXA1	sigata	GSE40129	GSE40129.MCF7_sigata.FOXA1.MA0148.3.pwm.bed	6.37886999450482e-06	75560
1	1353	NR3C1	6.63617791777317	2.28512896212215	62	48	61	531	531	213	153	3020	17031	NR3C1 ZR751 NR3C1	ZR751	NA	NR3C1	dex	GSE72249	GSE72249.ZR751_dex.NR3C1.MA0113.3.pwm.bed	9.52153514846347e-06	7060
1	777	FOXA1	6.63515641125446	1.24092945968368	982	49	229	9	229	95.7	4703	2100	12481	FOXA1 LNCAP FOXA1	LNCAP	NA	FOXA1	dht	GSE83860	GSE83860.LNCAP_dht.FOXA1.MA0148.3.pwm.bed	9.52153514846347e-06	124130
1	110	AR	6.62050258058381	2.1431880952643	71	50	79	442	442	190	187	3011	16997	AR LNCAP AR	LNCAP	NA	AR	dht tnfa	GSE83860	GSE83860.LNCAP_dht_tnfa.AR.MA0007.3.pwm.bed	9.6513236875062e-06	13972
1	50	AR	6.54947120578257	2.96311611293272	39	51	33	775	775	286	74	3043	17110	AR VCAP AR	VCAP	NA	AR	None	GSE55062	GSE55062.VCAP.AR.MA0007.3.pwm.bed	1.11434093459006e-05	6040
1	94	AR	6.33546448699216	1.8662300365584	96	52	109	301	301	154	291	2986	16893	AR MDAMB453 AR	MDAMB453	NA	AR	r1881 sipias1	GSE70161	GSE70161.MDAMB453_r1881_sipias1.AR.MA0007.3.pwm.bed	1.78892294978603e-05	16450
1	109	AR	6.30784973802509	2.033721981646	76	53	91	408	408	184	211	3006	16973	AR LNCAP AR	LNCAP	NA	AR	dht	GSE83860	GSE83860.LNCAP_dht.AR.MA0007.3.pwm.bed	1.87039726423896e-05	17167
1	752	FOXA1	6.25353395250673	1.3260560853587	449	54	207	63	207	108	1958	2633	15226	FOXA1 MCF7 FOXA1	MCF7	NA	FOXA1	e2 tnf	GSE59530	GSE59530.MCF7_e2_tnf.FOXA1.MA0148.3.pwm.bed	2.08032770983909e-05	22598
1	100	AR	6.24521795060361	2.38764539444289	53	55	56	613	613	241	125	3029	17059	AR MDAMB45 AR	MDAMB45	NA	AR	dht	GSE74069	GSE74069.MDAMB45_dht.AR.MA0007.3.pwm.bed	2.08199089598521e-05	8791
1	18	AR	6.18922676375872	2.63294126085946	44	56	40	706	706	267	94	3038	17090	AR VCAP AR	VCAP	NA	AR	r1881 10c30	GSE32892	GSE32892.VCAP_r1881_10c30.AR.MA0007.3.pwm.bed	2.29060274291022e-05	5577
1	1779	TCF7L2	6.1882348341107	3.34724877078542	31	57	28	871	871	319	52	3051	17132	TCF7L2 HEPG2 TCF7L2	HEPG2	NA	TCF7L2	None	ENCSR000EVQ	ENCSR000EVQ.HEPG2.TCF7L2.MA0523.1.pwm.bed	2.29060274291022e-05	1330
1	17	AR	6.07609339317716	2.14778475113476	64	58	77	513	513	216	168	3018	17016	AR VCAP AR	VCAP	NA	AR	r1881 10c26	GSE32892	GSE32892.VCAP_r1881_10c26.AR.MA0007.3.pwm.bed	2.91432565524764e-05	9682
1	93	AR	6.06003412548914	1.91315889562338	85	59	101	350	350	170	251	2997	16933	AR MDAMB453 AR	MDAMB453	NA	AR	r1881 sictr	GSE70161	GSE70161.MDAMB453_r1881_sictr.AR.MA0007.3.pwm.bed	2.97285227512355e-05	13495
1	52	AR	6.01864738661933	2.15233129184088	63	60	75	522	522	219	165	3019	17019	AR VCAP AR	VCAP	NA	AR	dht mdv3100	GSE55062	GSE55062.VCAP_dht_mdv3100.AR.MA0007.3.pwm.bed	3.21559118327974e-05	11680
1	15	AR	5.94769898482497	2.53121751777237	45	61	45	696	696	267	100	3037	17084	AR VCAP AR	VCAP	NA	AR	None	GSE32892	GSE32892.VCAP.AR.MA0007.3.pwm.bed	3.72417985338419e-05	6467
1	718	FOXA1	5.92473142110288	1.28277842858507	555	62	217	50	217	110	2512	2527	14672	FOXA1 MCF7 FOXA1	MCF7	NA	FOXA1	None	ERP003828	ERP003828.MCF7.FOXA1.MA0148.3.pwm.bed	3.86310360432424e-05	46047
1	53	AR	5.87213117613587	1.47391102344061	214	63	173	89	173	108	828	2868	16356	AR VCAP AR	VCAP	NA	AR	None	GSE56086	GSE56086.VCAP.AR.MA0007.3.pwm.bed	4.29128877501497e-05	63859
1	82	AR	5.85899646559479	2.57229855247625	43	64	44	720	720	276	94	3039	17090	AR LNCAP AR	LNCAP	NA	AR	None	GSE64656	GSE64656.LNCAP.AR.MA0007.3.pwm.bed	4.35394588226431e-05	6566
1	2	AR	5.79671426439443	1.69206558470069	118	65	138	229	229	144	395	2964	16789	AR LNCAP AR	LNCAP	NA	AR	None	ERP001226	ERP001226.LNCAP.AR.MA0007.3.pwm.bed	4.9480245435377e-05	15711
1	632	ESR1	5.67283082352237	2.51843386728315	43	66	47	720	720	278	96	3039	17088	ESR1 T47D ESR1	T47D	NA	ESR1	e2	GSE72249	GSE72249.T47D_e2.ESR1.MA0112.3.pwm.bed	6.48163703231442e-05	4229
1	95	AR	5.43898120038645	1.84459756269136	83	67	119	366	366	184	254	2999	16930	AR DUCAP AR	DUCAP	NA	AR	androgen	GSE70679	GSE70679.DUCAP_androgen.AR.MA0007.3.pwm.bed	0.00010939650896815	16002
1	749	FOXA1	5.42184659009009	1.34514384270838	334	68	200	71	200	113	1424	2748	15760	FOXA1 VCAP FOXA1	VCAP	NA	FOXA1	etoh24h	GSE58428	GSE58428.VCAP_etoh24h.FOXA1.MA0148.3.pwm.bed	0.000112125389169248	21989
1	79	AR	5.39511656220618	1.58131137935036	140	69	153	176	176	133	502	2942	16682	AR LNCAP AR	LNCAP	NA	AR	shctr dht	GSE62492	GSE62492.LNCAP_shctr_dht.AR.MA0007.3.pwm.bed	0.000117515137555312	26089
1	30	AR	5.35859677874341	1.53655112936095	157	70	160	143	160	124	580	2925	16604	AR LNCAP AR	LNCAP	NA	AR	None	GSE43785	GSE43785.LNCAP.AR.MA0007.3.pwm.bed	0.000124476062124622	20068
1	717	FOXA1	5.35771527680373	1.22267890905029	825	71	235	22	235	109	3955	2257	13229	FOXA1 LNCAP FOXA1	LNCAP	NA	FOXA1	None	ERP003828	ERP003828.LNCAP.FOXA1.MA0148.3.pwm.bed	0.000124476062124622	84354
1	83	AR	5.33626009793931	1.90556845544988	74	72	104	427	427	201	219	3008	16965	AR PROSTATE AR	PROSTATE	NA	AR	None	GSE65478	GSE65478.PROSTATE.AR.MA0007.3.pwm.bed	0.000128963518027058	8295
1	64	AR	5.32605390662433	1.62732040657231	123	73	146	213	213	144	428	2959	16756	AR VCAP AR	VCAP	NA	AR	dht24h shfoxp1	GSE58428	GSE58428.VCAP_dht24h_shfoxp1.AR.MA0007.3.pwm.bed	0.000130221501759062	20795
1	74	AR	5.29303167640378	2.06044380801891	60	74	88	543	543	235	164	3022	17020	AR LNCAP AR	LNCAP	NA	AR	r1881 hotair	GSE61268	GSE61268.LNCAP_r1881_hotair.AR.MA0007.3.pwm.bed	0.000138610480836251	7508
1	80	AR	5.20097483281593	1.60861370099707	125	75	147	209	209	144	440	2957	16744	AR LNCAP AR	LNCAP	NA	AR	shfoxp1 dht	GSE62492	GSE62492.LNCAP_shfoxp1_dht.AR.MA0007.3.pwm.bed	0.000167902167370949	22642
1	634	ESR1	5.19505402548451	1.7409214268588	94	76	132	306	306	171	305	2988	16879	ESR1 ZR751 ESR1	ZR751	NA	ESR1	e2	GSE72249	GSE72249.ZR751_e2.ESR1.MA0112.3.pwm.bed	0.000167902167370949	13790
1	853	GATA2	5.19251243876551	1.2112260635875	899	77	242	19	242	113	4360	2183	12824	GATA2 LNCAP GATA2	LNCAP	NA	GATA2	shgata2 etoh	GSE69043	GSE69043.LNCAP_shgata2_etoh.GATA2.MA0036.3.pwm.bed	0.000167902167370949	67901
1	1352	NR3C1	5.15967939981571	3.01301917101286	29	78	32	908	908	339	54	3053	17130	NR3C1 ZR751 NR3C1	ZR751	NA	NR3C1	None	GSE72249	GSE72249.ZR751.NR3C1.MA0113.3.pwm.bed	0.000178766222715986	2411
1	607	ESR1	5.03880810785868	2.62013212041024	35	79	41	817	817	312	75	3047	17109	ESR1 MCF7 ESR1	MCF7	NA	ESR1	None	GSE60270	GSE60270.MCF7.ESR1.MA0112.3.pwm.bed	0.000230460177216307	3337
1	98	AR	5.03837358771851	4.00174141381246	20	80	13	1064	1064	386	28	3062	17156	AR C42B AR	C42B	NA	AR	None	GSE72714	GSE72714.C42B.AR.MA0007.3.pwm.bed	0.000230460177216307	2238
1	602	ESR1	4.97277646077721	1.78055928826882	83	81	127	366	366	191	263	2999	16921	ESR1 MCF7 ESR1	MCF7	NA	ESR1	e2	GSE59530	GSE59530.MCF7_e2.ESR1.MA0112.3.pwm.bed	0.000264726846695358	17180
1	78	AR	4.90230754119729	1.78471629185473	81	82	125	386	386	198	256	3001	16928	AR LNCAP AR	LNCAP	NA	AR	r1881	GSE62492	GSE62492.LNCAP_r1881.AR.MA0007.3.pwm.bed	0.000307565821606557	13864
1	631	ESR1	4.85039795578685	2.80527706217034	30	83	35	888	888	335	60	3052	17124	ESR1 T47D ESR1	T47D	NA	ESR1	None	GSE72249	GSE72249.T47D.ESR1.MA0112.3.pwm.bed	0.000342439156053655	1863
1	787	FOXA2	4.65132412002299	1.57743329735922	118	84	154	229	229	156	423	2964	16761	FOXA2 PANCREAS FOXA2	PANCREAS	NA	FOXA2	carn1618	ERP008682	ERP008682.PANCREAS_carn1618.FOXA2.MA0047.2.pwm.bed	0.000535126009506654	3816
1	561	ESR1	4.6269078766351	2.06326295259167	51	85	87	631	631	268	139	3031	17045	ESR1 ZR751 ESR1	ZR751	NA	ESR1	e2 tam	ERP000380	ERP000380.ZR751_e2_tam.ESR1.MA0112.3.pwm.bed	0.000559413140789204	4499
1	633	ESR1	4.46840735471797	1.83142229020229	67	86	121	482	482	230	206	3015	16978	ESR1 ZR751 ESR1	ZR751	NA	ESR1	None	GSE72249	GSE72249.ZR751.ESR1.MA0112.3.pwm.bed	0.00079644109402648	7003
1	19	AR	4.30997484399721	2.02511890000497	49	87	93	650	650	277	136	3033	17048	AR VCAP AR	VCAP	NA	AR	r1881 1c26	GSE32892	GSE32892.VCAP_r1881_1c26.AR.MA0007.3.pwm.bed	0.00113387549514718	8677
1	101	AR	4.28892449124067	3.39440556410296	20	88	22	1064	1064	391	33	3062	17151	AR MDAMB45 AR	MDAMB45	NA	AR	mpa	GSE74069	GSE74069.MDAMB45_mpa.AR.MA0007.3.pwm.bed	0.00116840304832576	3282
1	562	ESR1	4.28610098273753	1.42578518979209	172	89	184	129	184	134	684	2910	16500	ESR1 MCF7 ESR1	MCF7	NA	ESR1	None	ERP000783	ERP000783.MCF7.ESR1.MA0112.3.pwm.bed	0.00116840304832576	37997
1	46	AR	4.28222427541503	1.45360608898066	155	90	178	147	178	138	604	2927	16580	AR LNCAP AR	LNCAP	NA	AR	shctr	GSE52725	GSE52725.LNCAP_shctr.AR.MA0007.3.pwm.bed	0.00116840304832576	29700
1	751	FOXA1	4.27307459071766	1.24446314503421	469	91	226	58	226	125	2166	2613	15018	FOXA1 MCF7 FOXA1	MCF7	NA	FOXA1	e2	GSE59530	GSE59530.MCF7_e2.FOXA1.MA0148.3.pwm.bed	0.00118016704486778	22223
1	62	AR	4.26168034817329	1.47735572787486	142	92	172	170	172	145	544	2940	16640	AR VCAP AR	VCAP	NA	AR	dht24h	GSE58428	GSE58428.VCAP_dht24h.AR.MA0007.3.pwm.bed	0.00119837099981546	23588
1	933	HOXB13	4.24288499976192	1.52142556791201	123	93	163	213	213	156	457	2959	16727	HOXB13 LNCAP HOXB13	LNCAP	NA	HOXB13	None	GSE56288	GSE56288.LNCAP.HOXB13.MA0901.1.pwm.bed	0.00123791697396836	26841
1	745	FOXA1	4.20478873592671	1.30016074417962	308	94	213	74	213	127	1352	2774	15832	FOXA1 LNCAP FOXA1	LNCAP	NA	FOXA1	None	GSE56288	GSE56288.LNCAP.FOXA1.MA0148.3.pwm.bed	0.00133703530974944	15979
1	713	FOXA1	4.16284664682106	1.18645892891053	840	95	259	20	259	125	4124	2242	13060	FOXA1 LNCAP FOXA1	LNCAP	NA	FOXA1	None	ERP001226	ERP001226.LNCAP.FOXA1.MA0148.3.pwm.bed	0.00145709951658095	60983
1	10	AR	4.15218136244977	3.43200720312941	19	96	21	1083	1083	400	31	3063	17153	AR VCAP AR	VCAP	NA	AR	None	GSE28950	GSE28950.VCAP.AR.MA0007.3.pwm.bed	0.00147777008495482	2530
1	106	AR	4.0748182463658	1.66216646324135	82	97	139	380	380	205	278	3000	16906	AR VCAP AR	VCAP	NA	AR	sh2 dht	GSE79128	GSE79128.VCAP_sh2_dht.AR.MA0007.3.pwm.bed	0.00174771046040914	19280
1	720	FOXA1	3.97134479848317	1.20158035623667	638	98	249	35	249	127	3067	2444	14117	FOXA1 MCF7 FOXA1	MCF7	NA	FOXA1	e2	GSE23852	GSE23852.MCF7_e2.FOXA1.MA0148.3.pwm.bed	0.00219527328339569	44546
1	616	ESR1	3.93264308161514	2.15427112803817	38	99	74	784	784	319	99	3044	17085	ESR1 T47D ESR1	T47D	NA	ESR1	None	GSE68355	GSE68355.T47D.ESR1.MA0112.3.pwm.bed	0.00237564306805446	3622
1	869	GATA3	3.91142403066782	1.73747200771335	67	100	134	482	482	239	217	3015	16967	GATA3 MCF7 GATA3	MCF7	NA	GATA3	e2	GSE40129	GSE40129.MCF7_e2.GATA3.MA0037.3.pwm.bed	0.00246965014986717	14135
1	721	FOXA1	3.83777122228539	1.20274767448841	596	101	247	42	247	130	2856	2486	14328	FOXA1 MCF7 FOXA1	MCF7	NA	FOXA1	etoh	GSE23852	GSE23852.MCF7_etoh.FOXA1.MA0148.3.pwm.bed	0.00289712257430467	38176
1	1172	MYBL2	3.73835345717439	1.51780558575354	106	102	164	263	263	176	394	2976	16790	MYBL2 HEPG2 MYBL2	HEPG2	NA	MYBL2	None	ENCSR000BRO	ENCSR000BRO.HEPG2.MYBL2.MA0777.1.pwm.bed	0.00360666526509335	4902
1	778	FOXA1	3.65742193263602	1.1560463684017	1116	103	269	4	269	125	5659	1966	11525	FOXA1 LNCAP FOXA1	LNCAP	NA	FOXA1	dht tnfa	GSE83860	GSE83860.LNCAP_dht_tnfa.FOXA1.MA0148.3.pwm.bed	0.0043032869736155	153898
1	621	ESR1	3.60700736497648	1.63969537281765	74	104	144	427	427	225	254	3008	16930	ESR1 MCF7 ESR1	MCF7	NA	ESR1	e2pg	GSE68356	GSE68356.MCF7_e2pg.ESR1.MA0112.3.pwm.bed	0.00476463360795322	10556
1	599	ESR1	3.60484065738047	3.28076723280543	17	105	29	1130	1130	421	29	3065	17155	ESR1 MCF7 ESR1	MCF7	NA	ESR1	e2 5m	GSE54855	GSE54855.MCF7_e2_5m.ESR1.MA0112.3.pwm.bed	0.00476463360795322	1019
1	569	ESR1	3.59787464002962	1.5899025102529	83	106	151	366	366	208	294	2999	16890	ESR1 MCF7 ESR1	MCF7	NA	ESR1	None	ERP003828	ERP003828.MCF7.ESR1.MA0112.3.pwm.bed	0.00479599764223801	16030
1	29	AR	3.4994314326044	1.56243088085507	86	107	157	343	343	202	310	2996	16874	AR LNCAP AR	LNCAP	NA	AR	dht	GSE43720	GSE43720.LNCAP_dht.AR.MA0007.3.pwm.bed	0.00595997250093208	13581
1	854	GATA2	3.4382706692936	1.1590077078717	908	108	266	18	266	131	4552	2174	12632	GATA2 LNCAP GATA2	LNCAP	NA	GATA2	shgata2 r1881	GSE69043	GSE69043.LNCAP_shgata2_r1881.GATA2.MA0036.3.pwm.bed	0.00679774769737707	76013
1	554	ESR1	3.40968907587293	1.58240142579414	79	109	152	396	396	219	281	3003	16903	ESR1 MCF7 ESR1	MCF7	NA	ESR1	e2 tam	ERP000380	ERP000380.MCF7_e2_tam.ESR1.MA0112.3.pwm.bed	0.00719356036585292	8007
1	1599	SOX2	3.38574625848629	1.93345390488004	41	110	99	748	748	319	119	3041	17065	SOX2 BJ SOX2	BJ	NA	SOX2	induced	GSE36570	GSE36570.BJ_induced.SOX2.MA0143.3.pwm.bed	0.00753217709614128	39151
1	108	AR	3.33593668833007	1.65361464469758	65	111	140	502	502	251	221	3017	16963	AR VCAP AR	VCAP	NA	AR	sh3 dht	GSE79128	GSE79128.VCAP_sh3_dht.AR.MA0007.3.pwm.bed	0.00833510749975095	12578
1	776	FOXA1	3.33393023815393	1.19561515160743	517	112	255	53	255	140	2479	2565	14705	FOXA1 MCF7 FOXA1	MCF7	NA	FOXA1	None	GSE80808	GSE80808.MCF7.FOXA1.MA0148.3.pwm.bed	0.00833510749975095	28366
1	532	ERG	3.25016643746243	1.43803011947244	115	113	181	238	238	177	451	2967	16733	ERG VCAP ERG	VCAP	NA	ERG	etoh	GSE49091	GSE49091.VCAP_etoh.ERG.MA0474.2.pwm.bed	0.00996840503293421	13133
1	577	ESR1	3.24852893909787	1.35804848594336	160	114	198	137	198	150	666	2922	16518	ESR1 MCF7 ESR1	MCF7	NA	ESR1	sictr e2	GSE40129	GSE40129.MCF7_sictr_e2.ESR1.MA0112.3.pwm.bed	0.00996840503293421	30356
1	47	AR	3.22348315944597	2.08585123941279	32	115	85	857	857	352	86	3050	17098	AR LNCAP AR	LNCAP	NA	AR	shgata2	GSE52725	GSE52725.LNCAP_shgata2.AR.MA0007.3.pwm.bed	0.0104683555911433	4206
1	780	FOXA1	3.21382435812858	1.14248799253082	1122	116	271	3	271	130	5736	1960	11448	FOXA1 LNCAP FOXA1	LNCAP	NA	FOXA1	tnfa	GSE83860	GSE83860.LNCAP_tnfa.FOXA1.MA0148.3.pwm.bed	0.0106115083187049	155899
1	73	AR	3.19776271547838	2.33386033001759	25	117	57	974	974	383	60	3057	17124	AR LNCAP AR	LNCAP	NA	AR	hotair	GSE61268	GSE61268.LNCAP_hotair.AR.MA0007.3.pwm.bed	0.0109171905095575	2909
1	619	ESR1	3.18926722747726	3.6349433942755	13	118	17	1209	1209	448	20	3069	17164	ESR1 MCF7 ESR1	MCF7	NA	ESR1	None	GSE68356	GSE68356.MCF7.ESR1.MA0112.3.pwm.bed	0.01095786722867	1511
1	598	ESR1	3.18878647083674	2.16678387743317	29	119	72	908	908	366	75	3053	17109	ESR1 MCF7 ESR1	MCF7	NA	ESR1	e2 40m	GSE54855	GSE54855.MCF7_e2_40m.ESR1.MA0112.3.pwm.bed	0.01095786722867	3344
1	553	ESR1	3.0516213300015	1.50420182307266	85	120	166	350	350	212	318	2997	16866	ESR1 MCF7 ESR1	MCF7	NA	ESR1	e2	ERP000380	ERP000380.MCF7_e2.ESR1.MA0112.3.pwm.bed	0.0149024231247958	10604
1	557	ESR1	3.02932912662986	1.72196136551234	50	121	136	640	640	299	163	3032	17021	ESR1 MCF7 ESR1	MCF7	NA	ESR1	tam	ERP000380	ERP000380.MCF7_tam.ESR1.MA0112.3.pwm.bed	0.0155576848312313	5238
1	1349	NR3C1	3.01725342673281	1.92222519013391	36	122	100	807	807	343	105	3046	17079	NR3C1 MCF7 NR3C1	MCF7	NA	NR3C1	dex	GSE72249	GSE72249.MCF7_dex.NR3C1.MA0113.3.pwm.bed	0.0158055512546944	4290
1	13	AR	3.01534470732662	1.56780098953594	70	123	155	448	448	242	251	3012	16933	AR LNCAP AR	LNCAP	NA	AR	1f5	GSE30623	GSE30623.LNCAP_1f5.AR.MA0007.3.pwm.bed	0.0158055512546944	9251
1	759	FOXA1	2.93973004013921	1.16581977557853	611	124	263	39	263	142	3007	2471	14177	FOXA1 PDAC FOXA1	PDAC	NA	FOXA1	koklf5	GSE64557	GSE64557.PDAC_koklf5.FOXA1.MA0148.3.pwm.bed	0.0186598324971174	31543
1	600	ESR1	2.8796487701647	2.18750210386921	25	125	70	974	974	390	64	3057	17120	ESR1 MCF7 ESR1	MCF7	NA	ESR1	e2 jq1	GSE55921	GSE55921.MCF7_e2_jq1.ESR1.MA0112.3.pwm.bed	0.0212569368843934	2216
1	57	AR	2.82007332022575	1.24390067142787	260	126	227	78	227	144	1185	2822	15999	AR PLHSAR AR	PLHSAR	NA	AR	foxa1 hoxb13	GSE56288	GSE56288.PLHSAR_foxa1_hoxb13.AR.MA0007.3.pwm.bed	0.0241888711367387	88125
1	733	FOXA1	2.78603446327211	1.14198720386781	818	127	272	23	272	141	4130	2264	13054	FOXA1 MCF7 FOXA1	MCF7	NA	FOXA1	sictr	GSE40129	GSE40129.MCF7_sictr.FOXA1.MA0148.3.pwm.bed	0.0259550148676725	57480
1	597	ESR1	2.76519899019087	3.61677089740904	11	128	18	1253	1253	466	17	3071	17167	ESR1 MCF7 ESR1	MCF7	NA	ESR1	e2 2m	GSE54855	GSE54855.MCF7_e2_2m.ESR1.MA0112.3.pwm.bed	0.0270178325920692	606
1	744	FOXA1	2.64659702299432	1.13713086547795	812	129	275	24	275	143	4112	2270	13072	FOXA1 VCAP FOXA1	VCAP	NA	FOXA1	shpias1 r1881	GSE56086	GSE56086.VCAP_shpias1_r1881.FOXA1.MA0148.3.pwm.bed	0.0348933723782677	96514
1	595	ESR1	2.64596433105617	1.90835194381675	31	130	103	871	871	368	91	3051	17093	ESR1 MCF7 ESR1	MCF7	NA	ESR1	e2 10m	GSE54855	GSE54855.MCF7_e2_10m.ESR1.MA0112.3.pwm.bed	0.0348933723782677	3369
1	555	ESR1	2.64404522534718	1.33698480688054	134	131	201	188	201	173	565	2948	16619	ESR1 MCF7 ESR1	MCF7	NA	ESR1	shcrt e2	ERP000380	ERP000380.MCF7_shcrt_e2.ESR1.MA0112.3.pwm.bed	0.0348933723782677	24636
1	1606	SOX2	2.61143875659231	2.14577660861126	23	132	78	1004	1004	405	60	3059	17124	SOX2 GLIOMA SOX2	GLIOMA	NA	SOX2	stem	GSE67282	GSE67282.GLIOMA_stem.SOX2.MA0143.3.pwm.bed	0.0373290363217435	1784
1	1308	NR2F2	2.59221044871627	1.32866178054366	136	133	204	180	204	172	577	2946	16607	NR2F2 HEPG2 NR2F2	HEPG2	NA	NR2F2	None	ENCSR000BVM	ENCSR000BVM.HEPG2.NR2F2.MA1111.1.pwm.bed	0.0387255305600845	11097
1	559	ESR1	2.57039010369988	2.79590137294628	14	134	36	1187	1187	452	28	3068	17156	ESR1 MCF7 ESR1	MCF7	NA	ESR1	tamr tam	ERP000380	ERP000380.MCF7_tamr_tam.ESR1.MA0112.3.pwm.bed	0.0404170455828361	1840
1	620	ESR1	2.5462866576367	1.53572678449829	61	135	161	537	537	278	223	3021	16961	ESR1 MCF7 ESR1	MCF7	NA	ESR1	e2	GSE68356	GSE68356.MCF7_e2.ESR1.MA0112.3.pwm.bed	0.042407145477775	8355
1	916	HNF1B	2.52939788359891	2.06693571138288	24	136	86	986	986	403	65	3058	17119	HNF1B ESC HNF1B	ESC	NA	HNF1B	h9	ERP004206	ERP004206.ESC_h9.HNF1B.MA0153.2.pwm.bed	0.0437645708562853	2213
1	743	FOXA1	2.52580877885732	1.13260866804701	810	137	277	25	277	146	4114	2272	13070	FOXA1 VCAP FOXA1	VCAP	NA	FOXA1	shctr r1881	GSE56086	GSE56086.VCAP_shctr_r1881.FOXA1.MA0148.3.pwm.bed	0.0438056491232374	97601
1	1338	NR3C1	2.50580426397591	1.78288189920782	35	138	126	817	817	360	110	3047	17074	NR3C1 LNCAP NR3C1	LNCAP	NA	NR3C1	1f5	GSE30623	GSE30623.LNCAP_1f5.NR3C1.MA0113.3.pwm.bed	0.0453238341460322	6898
1	578	ESR1	2.50471802430367	1.27630583401	175	139	219	126	219	161	774	2907	16410	ESR1 MCF7 ESR1	MCF7	NA	ESR1	sigata e2	GSE40129	GSE40129.MCF7_sigata_e2.ESR1.MA0112.3.pwm.bed	0.0453238341460322	30442
1	14	AR	2.43765840173343	1.46609925123416	71	140	175	442	442	252	272	3011	16912	AR LNCAP AR	LNCAP	NA	AR	1f5 sifoxa1	GSE30623	GSE30623.LNCAP_1f5_sifoxa1.AR.MA0007.3.pwm.bed	0.0525137495767305	17605
1	1286	NKX3-1	2.39388150935324	2.28833201724997	18	141	60	1107	1107	436	44	3064	17140	NKX3-1 LNCAP NKX3-1	LNCAP	NA	NKX3-1	dht	GSE28264	GSE28264.LNCAP_dht.NKX3-1.MA0124.2.pwm.bed	0.0576711808874794	1753
1	564	ESR1	2.36972197093525	1.36010191520028	103	142	196	276	276	205	426	2979	16758	ESR1 MCF7 ESR1	MCF7	NA	ESR1	e2	ERP000901	ERP000901.MCF7_e2.ESR1.MA0112.3.pwm.bed	0.0605409387556432	16736
1	596	ESR1	2.31529339967319	2.46674475664712	15	143	50	1169	1169	454	34	3067	17150	ESR1 MCF7 ESR1	MCF7	NA	ESR1	e2 120m	GSE54855	GSE54855.MCF7_e2_120m.ESR1.MA0112.3.pwm.bed	0.0676711527307462	1430
1	861	GATA3	2.31529339967319	2.46674475664712	15	143	50	1169	1169	454	34	3067	17150	GATA3 MCF7 GATA3	MCF7	NA	GATA3	None	ENCSR000EWV	ENCSR000EWV.MCF7.GATA3.MA0037.3.pwm.bed	0.0676711527307462	1938
1	589	ESR1	2.30392297469576	5.58385225721626	6	145	5	1429	1429	526	6	3076	17178	ESR1 MDAMB134VI ESR1	MDAMB134VI	NA	ESR1	etoh	GSE51022	GSE51022.MDAMB134VI_etoh.ESR1.MA0112.3.pwm.bed	0.0689871953610824	302
1	785	FOXA2	2.28653891089463	1.1100232097153	1185	146	287	2	287	145	6188	1897	10996	FOXA2 ESC FOXA2	ESC	NA	FOXA2	h9	ERP004206	ERP004206.ESC_h9.FOXA2.MA0047.2.pwm.bed	0.0713128346099602	90524
1	803	FOXP1	2.2078249882449	1.35821912292592	94	147	197	306	306	217	389	2988	16795	FOXP1 LNCAP FOXP1	LNCAP	NA	FOXP1	dht	GSE62492	GSE62492.LNCAP_dht.FOXP1.MA0481.2.pwm.bed	0.0849018479783149	5253
1	105	AR	2.12896399357499	1.39894992607692	75	148	186	420	420	251	301	3007	16883	AR VCAP AR	VCAP	NA	AR	sh1 r1881	GSE79128	GSE79128.VCAP_sh1_r1881.AR.MA0007.3.pwm.bed	0.101119230780167	19393
1	84	AR	2.11785368571486	2.50564239266338	13	149	48	1209	1209	469	29	3069	17155	AR PROSTATE AR	PROSTATE	NA	AR	res	GSE65478	GSE65478.PROSTATE_res.AR.MA0007.3.pwm.bed	0.103043241492539	1321
1	3	AR	2.06300291294101	1.2608663236097	146	150	223	162	223	178	652	2936	16532	AR MCF7 AR	MCF7	NA	AR	None	ERP001226	ERP001226.MCF7.AR.MA0007.3.pwm.bed	0.116135580269459	26347
1	33	AR	2.04723304086852	1.48742853327719	52	151	169	626	626	315	196	3030	16988	AR DU145 AR	DU145	NA	AR	None	GSE47987	GSE47987.DU145.AR.MA0007.3.pwm.bed	0.119632582537412	9714
1	609	ESR1	2.01416147453125	1.89335754637731	22	152	105	1025	1025	427	65	3060	17119	ESR1 MCF7 ESR1	MCF7	NA	ESR1	shctr	GSE60270	GSE60270.MCF7_shctr.ESR1.MA0112.3.pwm.bed	0.128249122930096	2108
1	87	AR	1.96180688564381	1.83816372332145	23	153	120	1004	1004	426	70	3059	17114	AR LNCAP AR	LNCAP	NA	AR	rpmifbs	GSE69043	GSE69043.LNCAP_rpmifbs.AR.MA0007.3.pwm.bed	0.143734542096226	3260
1	548	ESR1	1.9023279202244	1.4491885060666	53	154	179	613	613	315	205	3029	16979	ESR1 T47D ESR1	T47D	NA	ESR1	None	ENCSR000BQD	ENCSR000BQD.T47D.ESR1.MA0112.3.pwm.bed	0.163761129521942	6585
1	850	GATA2	1.89644346179801	1.1005754870953	963	155	291	11	291	152	5022	2119	12162	GATA2 LNCAP GATA2	LNCAP	NA	GATA2	etoh	GSE69043	GSE69043.LNCAP_etoh.GATA2.MA0036.3.pwm.bed	0.163971643973475	81064
1	591	ESR1	1.89616611695329	7.44130103766164	4	156	4	1515	1515	558	3	3078	17181	ESR1 MCF7 ESR1	MCF7	NA	ESR1	letr	GSE54592	GSE54592.MCF7_letr.ESR1.MA0112.3.pwm.bed	0.163971643973475	212
1	567	ESR1	1.88952364250483	1.30659223507689	97	157	211	296	296	221	417	2985	16767	ESR1 MCF7 ESR1	MCF7	NA	ESR1	glyc	ERP002305	ERP002305.MCF7_glyc.ESR1.MA0112.3.pwm.bed	0.165438342878679	14824
1	582	ESR1	1.86195308970575	1.76662335918251	24	158	128	986	986	424	76	3058	17108	ESR1 BREAST ESR1	BREAST	NA	ESR1	cancer goodoutcome	GSE40867	GSE40867.BREAST_cancer_goodoutcome.ESR1.MA0112.3.pwm.bed	0.175165788974233	1802
1	1596	SOX13	1.84598424000556	1.3226865283425	86	159	208	343	343	237	365	2996	16819	SOX13 HEPG2 SOX13	HEPG2	NA	SOX13	None	ENCSR445ACU	ENCSR445ACU.HEPG2.SOX13.MA1120.1.pwm.bed	0.180583514883476	5303
1	1325	NR3C1	1.83481622957084	1.283468258244	106	160	216	263	263	213	464	2976	16720	NR3C1 IMR90 NR3C1	IMR90	NA	NR3C1	glucc	ERP007081	ERP007081.IMR90_glucc.NR3C1.MA0113.3.pwm.bed	0.184129449185931	17595
1	603	ESR1	1.83064988399915	1.34522721882991	76	161	199	408	408	256	317	3006	16867	ESR1 MCF7 ESR1	MCF7	NA	ESR1	e2 tnf	GSE59530	GSE59530.MCF7_e2_tnf.ESR1.MA0112.3.pwm.bed	0.184749684827881	15006
1	1328	NR3C1	1.817509882218	1.28749992494673	102	162	214	278	278	218	445	2980	16739	NR3C1 IMR90 NR3C1	IMR90	NA	NR3C1	None	ERP007093	ERP007093.IMR90.NR3C1.MA0113.3.pwm.bed	0.189249425351986	18275
1	750	FOXA1	1.80102871584566	1.12865817358069	462	163	278	62	278	168	2322	2620	14862	FOXA1 MCF7 FOXA1	MCF7	NA	FOXA1	None	GSE59530	GSE59530.MCF7.FOXA1.MA0148.3.pwm.bed	0.195363373492137	21467
1	556	ESR1	1.77483961259915	1.43669413706227	50	164	182	640	640	329	195	3032	16989	ESR1 MCF7 ESR1	MCF7	NA	ESR1	shfoxa1 e2	ERP000380	ERP000380.MCF7_shfoxa1_e2.ESR1.MA0112.3.pwm.bed	0.206241474790276	9273
1	625	ESR1	1.75693388319412	3.25729414162913	7	165	30	1390	1390	528	12	3075	17172	ESR1 T47D ESR1	T47D	NA	ESR1	e2pg	GSE68356	GSE68356.T47D_e2pg.ESR1.MA0112.3.pwm.bed	0.213619866248201	464
1	583	ESR1	1.74496998086308	1.23799643903821	133	166	232	190	232	196	604	2949	16580	ESR1 MCF7 ESR1	MCF7	NA	ESR1	None	GSE41561	GSE41561.MCF7.ESR1.MA0112.3.pwm.bed	0.218263641821087	24204
1	103	AR	1.7368741335539	1.54270385817177	35	167	159	817	817	381	127	3047	17057	AR VCAP AR	VCAP	NA	AR	r1881	GSE79128	GSE79128.VCAP_r1881.AR.MA0007.3.pwm.bed	0.22103897678623	8437
1	177	CDX2	1.70837935726455	2.2349380837003	12	168	63	1233	1233	488	30	3070	17154	CDX2 COLO320 CDX2	COLO320	NA	CDX2	None	GSE30026	GSE30026.COLO320.CDX2.MA0465.1.pwm.bed	0.234623131626296	11494
1	738	FOXA1	1.70217552640906	1.5119258272965	37	169	165	795	795	376	137	3045	17047	FOXA1 DU145 FOXA1	DU145	NA	FOXA1	foxa1 arq6540x	GSE47987	GSE47987.DU145_foxa1_arq6540x.FOXA1.MA0148.3.pwm.bed	0.236590463561786	17750
1	36	AR	1.68930354070831	1.45941107989078	43	170	176	720	720	355	165	3039	17019	AR DU145 AR	DU145	NA	AR	foxa1 arq6540x	GSE47987	GSE47987.DU145_foxa1_arq6540x.AR.MA0007.3.pwm.bed	0.242274108481188	13217
1	1036	JUND	1.65106879916108	1.48760338957676	38	171	168	784	784	374	143	3044	17041	JUND T47D JUND	T47D	NA	JUND	None	ENCSR000BVO	ENCSR000BVO.T47D.JUND.MA0492.1.pwm.bed	0.263023502499768	2680
1	611	ESR1	1.62903763720196	2.16273142272229	12	172	73	1233	1233	493	31	3070	17153	ESR1 MCF7 ESR1	MCF7	NA	ESR1	shfoxa1 e2	GSE60270	GSE60270.MCF7_shfoxa1_e2.ESR1.MA0112.3.pwm.bed	0.275101768395028	1029
1	579	ESR1	1.59783552322651	3.98710115024669	5	173	14	1469	1469	552	7	3077	17177	ESR1 ZR751 ESR1	ZR751	NA	ESR1	sictr e2	GSE40129	GSE40129.ZR751_sictr_e2.ESR1.MA0112.3.pwm.bed	0.293885284060768	516
1	1373	ONECUT1	1.58209877954665	1.28606970196428	83	174	215	366	366	252	362	2999	16822	ONECUT1 ESC ONECUT1	ESC	NA	ONECUT1	h9	ERP004206	ERP004206.ESC_h9.ONECUT1.MA0679.1.pwm.bed	0.302978239960281	41217
1	852	GATA2	1.56458853175496	1.08649962435646	943	175	297	13	297	162	4960	2139	12224	GATA2 LNCAP GATA2	LNCAP	NA	GATA2	r1881	GSE69043	GSE69043.LNCAP_r1881.GATA2.MA0036.3.pwm.bed	0.313641040372575	82614
1	68	AR	1.5228418729544	2.39331155533594	9	176	54	1327	1327	519	21	3073	17163	AR 22RV1 AR	22RV1	NA	AR	arfl arvs	GSE58478	GSE58478.22RV1_arfl_arvs.AR.MA0007.3.pwm.bed	0.343324602139501	1630
1	1287	NKX3-1	1.49944945836483	2.23413419042511	10	177	64	1283	1283	508	25	3072	17159	NKX3-1 LNCAP NKX3-1	LNCAP	NA	NKX3-1	etoh	GSE28264	GSE28264.LNCAP_etoh.NKX3-1.MA0124.2.pwm.bed	0.360277169018222	813
1	1556	RXRA	1.48630265773081	1.18729620379573	158	178	257	141	257	192	748	2924	16436	RXRA HEPG2 RXRA	HEPG2	NA	RXRA	None	ENCSR000BHU	ENCSR000BHU.HEPG2.RXRA.MA0512.2.pwm.bed	0.369263860867068	13561
1	606	ESR1	1.47095335874456	3.04498437748064	6	179	31	1429	1429	546	11	3076	17173	ESR1 MCF7 ESR1	MCF7	NA	ESR1	tnf	GSE59530	GSE59530.MCF7_tnf.ESR1.MA0112.3.pwm.bed	0.380411008712344	348
1	843	GATA2	1.44559695665586	1.21875800977984	114	180	239	242	242	220	525	2968	16659	GATA2 LNCAP GATA2	LNCAP	NA	GATA2	None	GSE38391	GSE38391.LNCAP.GATA2.MA0036.3.pwm.bed	0.401042135760985	33056
1	624	ESR1	1.41957865513606	2.14809870963805	10	181	76	1283	1283	513	26	3072	17158	ESR1 T47D ESR1	T47D	NA	ESR1	e2	GSE68356	GSE68356.T47D_e2.ESR1.MA0112.3.pwm.bed	0.423450096537457	808
1	1609	SOX2	1.41592623741928	1.91111960303586	13	182	102	1209	1209	498	38	3069	17146	SOX2 ESC SOX2	ESC	NA	SOX2	None	GSE69479	GSE69479.ESC.SOX2.MA0143.3.pwm.bed	0.424680031416852	1253
1	552	ESR1	1.41296675825496	2.04808217292184	11	183	89	1253	1253	508	30	3071	17154	ESR1 MCF7 ESR1	MCF7	NA	ESR1	None	ERP000380	ERP000380.MCF7.ESR1.MA0112.3.pwm.bed	0.4252473522696	787
1	533	ERG	1.4044117679296	1.20780006169729	119	184	245	226	245	218	553	2963	16631	ERG VCAP ERG	VCAP	NA	ERG	r1881	GSE49091	GSE49091.VCAP_r1881.ERG.MA0474.2.pwm.bed	0.431350072410282	16326
1	1392	PDX1	1.38540193866391	1.48797127761776	29	185	167	908	908	420	109	3053	17075	PDX1 ESC PDX1	ESC	NA	PDX1	None	GSE58685	GSE58685.ESC.PDX1.MA0132.2.pwm.bed	0.448214393745154	4039
1	6	AR	1.36058289473832	1.19976304307682	121	186	252	220	252	219	566	2961	16618	AR LNCAP AR	LNCAP	NA	AR	None	ERP003503	ERP003503.LNCAP.AR.MA0007.3.pwm.bed	0.472023507013578	18076
1	1598	SOX2	1.34786091302001	1.44343621150518	32	187	180	857	857	408	124	3050	17060	SOX2 ESC SOX2	ESC	NA	SOX2	None	GSE18292	GSE18292.ESC.SOX2.MA0143.3.pwm.bed	0.483455991301133	6487
1	737	FOXA1	1.30784890966128	1.36554983081061	41	188	194	748	748	377	168	3041	17016	FOXA1 DU145 FOXA1	DU145	NA	FOXA1	foxa1 arc562s	GSE47987	GSE47987.DU145_foxa1_arc562s.FOXA1.MA0148.3.pwm.bed	0.527293851517315	21882
1	558	ESR1	1.28372049501875	1.86178526166934	12	189	110	1233	1233	511	36	3070	17148	ESR1 MCF7 ESR1	MCF7	NA	ESR1	tamr	ERP000380	ERP000380.MCF7_tamr.ESR1.MA0112.3.pwm.bed	0.550176909949477	1919
1	43	AR	1.28252373918293	3.72027894410987	4	190	15	1515	1515	573	6	3078	17178	AR LNCAP AR	LNCAP	NA	AR	dht100nm	GSE48308	GSE48308.LNCAP_dht100nm.AR.MA0007.3.pwm.bed	0.550176909949477	220
1	601	ESR1	1.28252373918293	3.72027894410987	4	190	15	1515	1515	573	6	3078	17178	ESR1 MCF7 ESR1	MCF7	NA	ESR1	None	GSE59530	GSE59530.MCF7.ESR1.MA0112.3.pwm.bed	0.550176909949477	496
1	81	AR	1.26908209675907	1.4338323621397	30	192	183	888	888	421	117	3052	17067	AR LNCAP AR	LNCAP	NA	AR	None	GSE63202	GSE63202.LNCAP.AR.MA0007.3.pwm.bed	0.564515850739051	6469
1	914	HMBOX1	1.25141846862285	1.73792287429928	14	193	133	1187	1187	504	45	3068	17139	HMBOX1 HELA HMBOX1	HELA	NA	HMBOX1	None	GSE46237	GSE46237.HELA.HMBOX1.MA0895.1.pwm.bed	0.584902784106273	1127
1	1089	LEF1	1.24585981529535	2.57624256381768	6	194	43	1429	1429	555	13	3076	17171	LEF1 ESC LEF1	ESC	NA	LEF1	wnt3a	GSE64758	GSE64758.ESC_wnt3a.LEF1.MA0768.1.pwm.bed	0.589383428800674	456
1	90	AR	1.23628660823834	1.4215988471758	30	195	185	888	888	423	118	3052	17066	AR LNCAP AR	LNCAP	NA	AR	shgata2 etoh	GSE69043	GSE69043.LNCAP_shgata2_etoh.AR.MA0007.3.pwm.bed	0.597206685071207	5723
1	845	GATA2	1.23567873433244	1.1889601582482	113	196	256	246	256	233	533	2969	16651	GATA2 LNCAP GATA2	LNCAP	NA	GATA2	None	GSE52725	GSE52725.LNCAP.GATA2.MA0036.3.pwm.bed	0.597206685071207	33240
1	573	ESR1	1.22371460358428	1.811395502993	12	197	123	1233	1233	518	37	3070	17147	ESR1 MCF7 ESR1	MCF7	NA	ESR1	tled	GSE27300	GSE27300.MCF7_tled.ESR1.MA0112.3.pwm.bed	0.609525309483982	1002
1	1035	JUND	1.22240253230023	1.36974651750427	36	198	192	807	807	399	147	3046	17037	JUND T47D JUND	T47D	NA	JUND	None	ENCSR000BVO	ENCSR000BVO.T47D.JUND.MA0491.1.pwm.bed	0.609525309483982	2868
1	729	FOXA1	1.20526839076592	11.1536899065322	2	199	3	1596	1596	599	1	3080	17183	FOXA1 HUH7 FOXA1	HUH7	NA	FOXA1	mito	GSE39241	GSE39241.HUH7_mito.FOXA1.MA0148.3.pwm.bed	0.626781006908347	14
1	69	AR	1.20374758105141	2.12688246351363	8	200	80	1359	1359	546	21	3074	17163	AR 22RV1 AR	22RV1	NA	AR	arvs	GSE58478	GSE58478.22RV1_arvs.AR.MA0007.3.pwm.bed	0.626781006908347	1627
1	560	ESR1	1.20374758105141	2.12688246351363	8	200	80	1359	1359	546	21	3074	17163	ESR1 T47D ESR1	T47D	NA	ESR1	e2 tam	ERP000380	ERP000380.T47D_e2_tam.ESR1.MA0112.3.pwm.bed	0.626781006908347	618
1	860	GATA3	1.18979098515617	1.31640236347599	44	202	209	706	706	372	187	3038	16997	GATA3 MCF7 GATA3	MCF7	NA	GATA3	None	ENCSR000EWS	ENCSR000EWS.MCF7.GATA3.MA0037.3.pwm.bed	0.644046332672552	6604
1	71	AR	1.18580025380886	1.53096609799754	20	203	162	1064	1064	476	73	3062	17111	AR C42B AR	C42B	NA	AR	r1881 shctr	GSE61268	GSE61268.C42B_r1881_shctr.AR.MA0007.3.pwm.bed	0.646789818042689	2662
1	608	ESR1	1.17930500153545	1.21172392015415	85	204	241	350	350	265	393	2997	16791	ESR1 MCF7 ESR1	MCF7	NA	ESR1	e2	GSE60270	GSE60270.MCF7_e2.ESR1.MA0112.3.pwm.bed	0.653317508635989	22135
1	1288	NKX3-1	1.17533431533613	1.20168533529848	92	205	248	314	314	256	429	2990	16755	NKX3-1 LNCAP NKX3-1	LNCAP	NA	NKX3-1	None	GSE40269	GSE40269.LNCAP.NKX3-1.MA0124.2.pwm.bed	0.65610189153514	14784
1	1285	NKX3-1	1.15502671932737	1.20059429095087	90	206	251	325	325	261	420	2992	16764	NKX3-1 ISLET NKX3-1	ISLET	NA	NKX3-1	None	ERP004003	ERP004003.ISLET.NKX3-1.MA0124.2.pwm.bed	0.684143222786731	11373
1	642	ESRRA	1.15294209162134	1.36682695771072	33	207	193	849	849	416	135	3049	17049	ESRRA BT474 ESRRA	BT474	NA	ESRRA	aicar	GSE75876	GSE75876.BT474_aicar.ESRRA.MA0592.2.pwm.bed	0.684143222786731	4739
1	32	AR	1.1321806461967	2.17085326473909	7	208	71	1390	1390	556	18	3075	17166	AR LNCAP AR	LNCAP	NA	AR	shctr	GSE47120	GSE47120.LNCAP_shctr.AR.MA0007.3.pwm.bed	0.714192828675302	925
1	605	ESR1	1.11141210709878	1.33315140803352	36	209	203	807	807	406	151	3046	17033	ESR1 MCF7 ESR1	MCF7	NA	ESR1	shfoxa1 e2 tnf	GSE59530	GSE59530.MCF7_shfoxa1_e2_tnf.ESR1.MA0112.3.pwm.bed	0.74559171415275	8318
1	107	AR	1.10166743714235	1.222403644535	69	210	236	461	461	302	316	3013	16868	AR VCAP AR	VCAP	NA	AR	sh2 r1881	GSE79128	GSE79128.VCAP_sh2_r1881.AR.MA0007.3.pwm.bed	0.758879348283985	20655
1	550	ESR1	1.09322360358867	1.21018223875552	75	211	244	420	420	292	347	3007	16837	ESR1 MCF7 ESR1	MCF7	NA	ESR1	None	ERP000209	ERP000209.MCF7.ESR1.MA0112.3.pwm.bed	0.770111142893832	9497
1	622	ESR1	1.06727777160456	1.86094569815196	9	212	111	1327	1327	550	27	3073	17157	ESR1 MCF7 ESR1	MCF7	NA	ESR1	pg	GSE68356	GSE68356.MCF7_pg.ESR1.MA0112.3.pwm.bed	0.809845346808223	1114
1	1594	SOX10	1.06727777160456	1.86094569815196	9	212	111	1327	1327	550	27	3073	17157	SOX10 501MEL SOX10	501MEL	NA	SOX10	None	GSE61965	GSE61965.501MEL.SOX10.MA0442.2.pwm.bed	0.809845346808223	2181
1	593	ESR1	1.05184716437803	1.16766774668868	104	214	262	270	270	249	499	2978	16685	ESR1 MCF7 ESR1	MCF7	NA	ESR1	ly2 etoh	GSE54592	GSE54592.MCF7_ly2_etoh.ESR1.MA0112.3.pwm.bed	0.835215467467192	17099
1	1313	NR2F6	1.02740997663212	1.11684556703407	195	215	281	103	281	200	980	2887	16204	NR2F6 HEPG2 NR2F6	HEPG2	NA	NR2F6	None	ENCSR518WPL	ENCSR518WPL.HEPG2.NR2F6.MA0728.1.pwm.bed	0.879449749768517	22043
1	1568	SMAD2	1.00742090679846	1.56368410599786	14	216	156	1187	1187	520	50	3068	17134	SMAD2 ENDODERM SMAD2	ENDODERM	NA	SMAD2	None	GSE29422	GSE29422.ENDODERM.SMAD2.MA0513.1.pwm.bed	0.91661045859104	3461
1	85	AR	0.996982579636511	1.48364988988408	17	217	171	1130	1130	506	64	3065	17120	AR LNCAP AR	LNCAP	NA	AR	etoh	GSE69043	GSE69043.LNCAP_etoh.AR.MA0007.3.pwm.bed	0.934581441465774	3309
1	568	ESR1	0.985857022734396	2.32519073844261	5	218	58	1469	1469	582	12	3077	17172	ESR1 MCF7 ESR1	MCF7	NA	ESR1	mrnahist	ERP002305	ERP002305.MCF7_mrnahist.ESR1.MA0112.3.pwm.bed	0.954434105440685	561
1	1343	NR3C1	0.983777652120212	1.23735948254458	50	219	233	640	640	364	226	3032	16958	NR3C1 U2OS NR3C1	U2OS	NA	NR3C1	shns	GSE65847	GSE65847.U2OS_shns.NR3C1.MA0113.3.pwm.bed	0.954635761207395	13329
1	102	AR	0.974000384563033	1.18666557749374	74	220	258	427	427	302	349	3008	16835	AR VCAP AR	VCAP	NA	AR	dht	GSE79128	GSE79128.VCAP_dht.AR.MA0007.3.pwm.bed	0.971933163089859	15713
1	66	AR	0.963832387717463	3.34736521532014	3	221	25	1549	1549	598	5	3079	17179	AR VCAP AR	VCAP	NA	AR	etoh24h	GSE58428	GSE58428.VCAP_etoh24h.AR.MA0007.3.pwm.bed	0.981572122269478	244
1	531	ERG	0.963832387717463	3.34736521532014	3	221	25	1549	1549	598	5	3079	17179	ERG VCAP ERG	VCAP	NA	ERG	None	GSE49091	GSE49091.VCAP.ERG.MA0474.2.pwm.bed	0.981572122269478	400
1	1351	NR3C1	0.963832387717463	3.34736521532014	3	221	25	1549	1549	598	5	3079	17179	NR3C1 T47D NR3C1	T47D	NA	NR3C1	dex	GSE72249	GSE72249.T47D_dex.NR3C1.MA0113.3.pwm.bed	0.981572122269478	241
1	1575	SMAD3	0.949949803628228	5.57790070819406	2	224	6	1596	1596	609	2	3080	17182	SMAD3 BGO3 SMAD3	BGO3	NA	SMAD3	diff 2h	GSE36578	GSE36578.BGO3_diff_2h.SMAD3.MA0795.1.pwm.bed	1	64
1	35	AR	0.933077147864755	1.21104913638992	55	225	243	598	598	355	254	3027	16930	AR DU145 AR	DU145	NA	AR	arq6540x	GSE47987	GSE47987.DU145_arq6540x.AR.MA0007.3.pwm.bed	1	14516
1	96	AR	0.929565506008766	1.21475471183483	53	226	240	613	613	360	244	3029	16940	AR C42 AR	C42	NA	AR	None	GSE71704	GSE71704.C42.AR.MA0007.3.pwm.bed	1	6660
1	517	EOMES	0.91927742486591	1.23057615418165	46	227	234	683	683	381	209	3036	16975	EOMES ESC EOMES	ESC	NA	EOMES	None	GSE26097	GSE26097.ESC.EOMES.MA0800.1.pwm.bed	1	17901
1	27	AR	0.915765105441515	1.64191162512716	10	228	142	1283	1283	551	34	3072	17150	AR LNCAP AR	LNCAP	NA	AR	dht	GSE40050	GSE40050.LNCAP_dht.AR.MA0007.3.pwm.bed	1	1183
1	801	FOXP1	0.900896824120206	1.10825536486062	171	229	288	130	288	216	865	2911	16319	FOXP1 VCAP FOXP1	VCAP	NA	FOXP1	dht24h	GSE58428	GSE58428.VCAP_dht24h.FOXP1.MA0481.2.pwm.bed	1	15796
1	851	GATA2	0.854923411363281	1.18252882359037	59	230	260	552	552	347	279	3023	16905	GATA2 LNCAP GATA2	LNCAP	NA	GATA2	fbs	GSE69043	GSE69043.LNCAP_fbs.GATA2.MA0036.3.pwm.bed	1	15715
1	26	AR	0.824248015492938	1.30149719030296	24	231	212	986	986	476	103	3058	17081	AR C42B AR	C42B	NA	AR	dht	GSE40050	GSE40050.C42B_dht.AR.MA0007.3.pwm.bed	1	2102
1	1754	TCF12	0.819797712283889	1.5505207545758	10	232	158	1283	1283	558	36	3072	17148	TCF12 A549 TCF12	A549	NA	TCF12	None	ENCSR000BQQ	ENCSR000BQQ.A549.TCF12.MA0521.1.pwm.bed	1	702
1	42	AR	0.817935403933003	Inf	1	233	1	1662	1662	632	0	3081	17184	AR LNCAPARMO AR	LNCAPARMO	NA	AR	ar dht1nm	GSE48308	GSE48308.LNCAPARMO_ar_dht1nm.AR.MA0007.3.pwm.bed	1	25
1	1765	TCF3	0.817935403933003	Inf	1	233	1	1662	1662	632	0	3081	17184	TCF3 JURKAT TCF3	JURKAT	NA	TCF3	None	GSE29180	GSE29180.JURKAT.TCF3.MA0522.2.pwm.bed	1	19
1	758	FOXA1	0.810737055216301	1.04548046273476	918	235	313	15	313	188	4960	2164	12224	FOXA1 LNCAP FOXA1	LNCAP	NA	FOXA1	abl shctr	GSE63034	GSE63034.LNCAP_abl_shctr.FOXA1.MA0148.3.pwm.bed	1	98109
1	707	FOXA1	0.803138750871708	1.05228544233914	602	236	310	41	310	196	3221	2480	13963	FOXA1 A549 FOXA1	A549	NA	FOXA1	None	ENCSR000BRD	ENCSR000BRD.A549.FOXA1.MA0148.3.pwm.bed	1	25393
1	76	AR	0.80033686662354	1.15633853696642	67	237	268	482	482	329	324	3015	16860	AR PROSTATE AR	PROSTATE	NA	AR	dht	GSE61838	GSE61838.PROSTATE_dht.AR.MA0007.3.pwm.bed	1	11453
1	1793	TEAD4	0.780875632352765	1.13523580460132	82	238	276	380	380	298	404	3000	16780	TEAD4 HEPG2 TEAD4	HEPG2	NA	TEAD4	None	ENCSR000BRP	ENCSR000BRP.HEPG2.TEAD4.MA0809.1.pwm.bed	1	7905
1	889	GATA6	0.774692160255692	1.24134171608309	30	239	228	888	888	452	135	3052	17049	GATA6 CACO2 GATA6	CACO2	NA	GATA6	prolif	GSE23436	GSE23436.CACO2_prolif.GATA6.MA1104.1.pwm.bed	1	9846
1	1545	RUNX1	0.756174753658512	1.33683807323834	17	240	202	1130	1130	524	71	3065	17113	RUNX1 MCF7 RUNX1	MCF7	NA	RUNX1	None	GSE65313	GSE65313.MCF7.RUNX1.MA0002.2.pwm.bed	1	838
1	1356	NR5A2	0.748999132412717	1.24627002589113	27	241	225	946	946	471	121	3055	17063	NR5A2 MCF7 NR5A2	MCF7	NA	NR5A2	None	GSE47027	GSE47027.MCF7.NR5A2.MA0505.1.pwm.bed	1	2440
1	1727	TAL1	0.740233325663487	1.62758941851669	7	242	145	1390	1390	592	24	3075	17160	TAL1 JURKAT TAL1	JURKAT	NA	TAL1	None	GSE29180	GSE29180.JURKAT.TAL1.MA0091.1.pwm.bed	1	1669
1	762	FOXA1	0.733295662839209	1.46874876482998	10	243	174	1283	1283	567	38	3072	17146	FOXA1 LNCAP FOXA1	LNCAP	NA	FOXA1	etoh	GSE69043	GSE69043.LNCAP_etoh.FOXA1.MA0148.3.pwm.bed	1	559
1	111	AR	0.732393788268917	2.39091305343854	3	244	55	1549	1549	616	7	3079	17177	AR LNCAP AR	LNCAP	NA	AR	dmso	GSE83860	GSE83860.LNCAP_dmso.AR.MA0007.3.pwm.bed	1	434
1	610	ESR1	0.722207053934392	1.13898300408605	65	245	273	502	502	340	319	3017	16865	ESR1 MCF7 ESR1	MCF7	NA	ESR1	shctr e2	GSE60270	GSE60270.MCF7_shctr_e2.ESR1.MA0112.3.pwm.bed	1	9600
1	699	FOSL2	0.719927104048667	1.10615891086136	105	246	289	267	289	267	531	2977	16653	FOSL2 MCF7 FOSL2	MCF7	NA	FOSL2	None	ENCSR546KCN	ENCSR546KCN.MCF7.FOSL2.MA0478.1.pwm.bed	1	10095
1	1339	NR3C1	0.716740021937412	1.20474144178846	33	247	246	849	849	447	153	3049	17031	NR3C1 LNCAP NR3C1	LNCAP	NA	NR3C1	1f5 sifoxa1	GSE30623	GSE30623.LNCAP_1f5_sifoxa1.NR3C1.MA0113.3.pwm.bed	1	12122
1	551	ESR1	0.707323744111315	1.080325178639	170	248	300	132	300	227	881	2912	16303	ESR1 MCF7 ESR1	MCF7	NA	ESR1	e2	ERP000209	ERP000209.MCF7_e2.ESR1.MA0112.3.pwm.bed	1	36229
1	1805	TEAD4	0.68160235333962	1.16983338391258	40	249	261	762	762	424	191	3042	16993	TEAD4 BE2C TEAD4	BE2C	NA	TEAD4	None	GSE84389	GSE84389.BE2C.TEAD4.MA0809.1.pwm.bed	1	24754
1	49	AR	0.673600399603142	1.08493846952082	134	250	299	188	299	246	691	2948	16493	AR PC3 AR	PC3	NA	AR	r1881	GSE54110	GSE54110.PC3_r1881.AR.MA0007.3.pwm.bed	1	45890
1	1311	NR2F2	0.672044065761389	1.12461855651378	66	251	280	498	498	343	328	3016	16856	NR2F2 STROMA NR2F2	STROMA	NA	NR2F2	endometrium	GSE52008	GSE52008.STROMA_endometrium.NR2F2.MA1111.1.pwm.bed	1	10451
1	72	AR	0.643053603483535	2.09184634975527	3	252	83	1549	1549	628	8	3079	17176	AR LNCAP AR	LNCAP	NA	AR	etoh shctr	GSE61268	GSE61268.LNCAP_etoh_shctr.AR.MA0007.3.pwm.bed	1	292
1	613	ESR1	0.640785696898774	1.08602280605048	114	253	298	242	298	264	587	2968	16597	ESR1 MCF7 ESR1	MCF7	NA	ESR1	None	GSE68355	GSE68355.MCF7.ESR1.MA0112.3.pwm.bed	1	18859
1	128	ASCL1	0.633286477612735	1.1620970626266	36	254	264	807	807	442	173	3046	17011	ASCL1 H128 ASCL1	H128	NA	ASCL1	None	GSE69394	GSE69394.H128.ASCL1.MA1100.1.pwm.bed	1	4274
1	1554	RUNX2	0.632543453697772	1.09957429742168	84	255	292	359	359	302	427	2998	16757	RUNX2 C42B RUNX2	C42B	NA	RUNX2	None	GSE33889	GSE33889.C42B.RUNX2.MA0511.2.pwm.bed	1	24786
1	580	ESR1	0.629172990740628	1.64086845378985	5	256	143	1469	1469	623	17	3077	17167	ESR1 ZR751 ESR1	ZR751	NA	ESR1	sigata e2	GSE40129	GSE40129.ZR751_sigata_e2.ESR1.MA0112.3.pwm.bed	1	794
1	1312	NR2F6	0.619936731776937	1.06246689890457	191	257	306	113	306	225	1006	2891	16178	NR2F6 HEPG2 NR2F6	HEPG2	NA	NR2F6	None	ENCSR518WPL	ENCSR518WPL.HEPG2.NR2F6.MA0677.1.pwm.bed	1	22300
1	1761	TCF12	0.619209268155154	1.36104891420246	10	258	195	1283	1283	579	41	3072	17143	TCF12 RPMI8402 TCF12	RPMI8402	NA	TCF12	None	GSE39179	GSE39179.RPMI8402.TCF12.MA0521.1.pwm.bed	1	1757
1	1797	TEAD4	0.615488023363919	1.13769438659369	44	259	274	706	706	413	216	3038	16968	TEAD4 MCF7 TEAD4	MCF7	NA	TEAD4	None	ENCSR000BUO	ENCSR000BUO.MCF7.TEAD4.MA0809.1.pwm.bed	1	4304
1	586	ESR1	0.610826413286741	1.09431574866765	84	260	293	359	359	304	429	2998	16755	ESR1 MCF7 ESR1	MCF7	NA	ESR1	None	GSE45822	GSE45822.MCF7.ESR1.MA0112.3.pwm.bed	1	22216
1	1346	NR3C1	0.596000963322992	1.2189803885625	19	261	238	1083	1083	527	87	3063	17097	NR3C1 HMSC NR3C1	HMSC	NA	NR3C1	dmi	GSE68864	GSE68864.HMSC_dmi.NR3C1.MA0113.3.pwm.bed	1	3553
1	887	GATA6	0.591657306985165	1.39489683219876	8	262	187	1359	1359	603	32	3074	17152	GATA6 ESC GATA6	ESC	NA	GATA6	h9	ERP004206	ERP004206.ESC_h9.GATA6.MA1104.1.pwm.bed	1	1220
1	868	GATA3	0.584942487720947	1.32856784646891	10	263	205	1283	1283	584	42	3072	17142	GATA3 MCF7 GATA3	MCF7	NA	GATA3	None	GSE40129	GSE40129.MCF7.GATA3.MA0037.3.pwm.bed	1	2106
1	1372	ONECUT1	0.584229899260663	1.07935565565057	101	264	301	282	301	282	523	2981	16661	ONECUT1 LIVER ONECUT1	LIVER	NA	ONECUT1	None	ERP002306	ERP002306.LIVER.ONECUT1.MA0679.1.pwm.bed	1	25355
1	59	AR	0.583380835963617	1.05606237107814	195	265	308	103	308	225	1033	2887	16151	AR PROSTATE AR	PROSTATE	NA	AR	cancer	GSE56288	GSE56288.PROSTATE_cancer.AR.MA0007.3.pwm.bed	1	41605
1	21	AR	0.566519768844689	1.8592715113133	3	266	113	1549	1549	643	9	3079	17175	AR LNCAP AR	LNCAP	NA	AR	shfoxa1 r1881 hd	GSE37345	GSE37345.LNCAP_shfoxa1_r1881_hd.AR.MA0007.3.pwm.bed	1	520
1	1564	SIX2	0.562238952338006	1.06718136620762	122	267	303	217	303	262	639	2960	16545	SIX2 HEK SIX2	HEK	NA	SIX2	None	GSE73865	GSE73865.HEK.SIX2.MA1119.1.pwm.bed	1	37138
1	1295	NR1H4	0.558526527829985	1.24008425900895	14	268	230	1187	1187	562	63	3068	17121	NR1H4 PRIMARYHEPATOCYTE NR1H4	PRIMARYHEPATOCYTE	NA	NR1H4	gw4064	GSE57227	GSE57227.PRIMARYHEPATOCYTE_gw4064.NR1H4.MA1110.1.pwm.bed	1	1506
1	1565	SIX2	0.555919006322692	1.08920854333992	70	269	295	448	448	337	359	3012	16825	SIX2 KIDNEY SIX2	KIDNEY	NA	SIX2	fetal 16w	GSE75948	GSE75948.KIDNEY_fetal_16w.SIX2.MA1119.1.pwm.bed	1	17388
1	701	FOSL2	0.553088399146586	1.27871869198457	11	270	218	1253	1253	580	48	3071	17136	FOSL2 HFOB FOSL2	HFOB	NA	FOSL2	diff	GSE82295	GSE82295.HFOB_diff.FOSL2.MA0478.1.pwm.bed	1	1228
1	99	AR	0.551241786778444	5.57641523636464	1	271	7	1662	1662	647	1	3081	17183	AR MDAMB45 AR	MDAMB45	NA	AR	None	GSE74069	GSE74069.MDAMB45.AR.MA0007.3.pwm.bed	1	30
1	584	ESR1	0.551241786778444	5.57641523636464	1	271	7	1662	1662	647	1	3081	17183	ESR1 VCAP ESR1	VCAP	NA	ESR1	e2	GSE43985	GSE43985.VCAP_e2.ESR1.MA0112.3.pwm.bed	1	1224
1	592	ESR1	0.551241786778444	5.57641523636464	1	271	7	1662	1662	647	1	3081	17183	ESR1 MCF7 ESR1	MCF7	NA	ESR1	letr andro	GSE54592	GSE54592.MCF7_letr_andro.ESR1.MA0112.3.pwm.bed	1	14
1	1679	SREBF2	0.551241786778444	5.57641523636464	1	271	7	1662	1662	647	1	3081	17183	SREBF2 A549 SREBF2	A549	NA	SREBF2	None	ENCSR638QYO	ENCSR638QYO.A549.SREBF2.MA0596.1.pwm.bed	1	6
1	1881	TP53	0.551241786778444	5.57641523636464	1	271	7	1662	1662	647	1	3081	17183	TP53 HCT166 TP53	HCT166	NA	TP53	None	GSE58714	GSE58714.HCT166.TP53.MA0106.3.pwm.bed	1	11
1	574	ESR1	0.546949272381841	1.19588437521572	18	276	253	1107	1107	545	84	3064	17100	ESR1 NCIH3396 ESR1	NCIH3396	NA	ESR1	e2	GSE32349	GSE32349.NCIH3396_e2.ESR1.MA0112.3.pwm.bed	1	1662
1	892	GATA6	0.546949272381841	1.19588437521572	18	276	253	1107	1107	545	84	3064	17100	GATA6 KATOIII GATA6	KATOIII	NA	GATA6	None	GSE51705	GSE51705.KATOIII.GATA6.MA1104.1.pwm.bed	1	1705
1	28	AR	0.543254470416696	1.20089022363974	17	278	250	1130	1130	553	79	3065	17105	AR LNCAP AR	LNCAP	NA	AR	None	GSE43720	GSE43720.LNCAP.AR.MA0007.3.pwm.bed	1	1756
1	1316	NR3C1	0.540046414505063	1.06576600556969	111	279	304	249	304	277	582	2971	16602	NR3C1 A549 NR3C1	A549	NA	NR3C1	None	ENCSR000BHG	ENCSR000BHG.A549.NR3C1.MA0113.3.pwm.bed	1	13695
1	1767	TCF3	0.539746672595278	1.5937516120321	4	280	149	1515	1515	648	14	3078	17170	TCF3 RPMI8402 TCF3	RPMI8402	NA	TCF3	None	GSE39179	GSE39179.RPMI8402.TCF3.MA0522.2.pwm.bed	1	492
1	24	AR	0.538769643375898	2.23092907300402	2	281	66	1596	1596	648	5	3080	17179	AR 22RV1 AR	22RV1	NA	AR	dht	GSE40050	GSE40050.22RV1_dht.AR.MA0007.3.pwm.bed	1	95
1	1410	POU5F1	0.532713316272836	1.22063579916101	14	282	237	1187	1187	569	64	3068	17120	POU5F1 NCCIT POU5F1	NCCIT	NA	POU5F1	None	GSE36134	GSE36134.NCCIT.POU5F1.MA1115.1.pwm.bed	1	2752
1	1010	JUN	0.509097392059642	1.07634999192031	69	283	302	461	461	349	358	3013	16826	JUN BT549 JUN	BT549	NA	JUN	None	GSE46166	GSE46166.BT549.JUN.MA0488.1.pwm.bed	1	10058
1	1731	TAL1	0.485805027381492	1.27511950882175	8	284	221	1359	1359	621	35	3074	17149	TAL1 RPMI8402 TAL1	RPMI8402	NA	TAL1	None	GSE39179	GSE39179.RPMI8402.TAL1.MA0091.1.pwm.bed	1	1892
1	886	GATA4	0.466776113053012	1.12620779114679	22	285	279	1025	1025	530	109	3060	17075	GATA4 YCC3 GATA4	YCC3	NA	GATA4	None	GSE51705	GSE51705.YCC3.GATA4.MA0482.1.pwm.bed	1	4519
1	754	FOXA1	0.466283691105137	1.02834118618338	320	286	318	72	318	225	1740	2762	15444	FOXA1 MCF7 FOXA1	MCF7	NA	FOXA1	None	GSE60270	GSE60270.MCF7.FOXA1.MA0148.3.pwm.bed	1	16861
1	1482	RELA	0.456676718039788	1.85899311849806	2	287	114	1596	1596	666	6	3080	17178	RELA HDF RELA	HDF	NA	RELA	nutlin	GSE77225	GSE77225.HDF_nutlin.RELA.MA0107.1.pwm.bed	1	243
1	864	GATA3	0.442608640482112	1.06317701957841	56	288	305	588	588	394	294	3026	16890	GATA3 MCF7 GATA3	MCF7	NA	GATA3	e2	GSE29073	GSE29073.MCF7_e2.GATA3.MA0037.3.pwm.bed	1	10698
1	75	AR	0.442575609857165	1.32803392844906	5	289	206	1469	1469	655	21	3077	17163	AR LNCAP AR	LNCAP	NA	AR	r1881 shctr	GSE61268	GSE61268.LNCAP_r1881_shctr.AR.MA0007.3.pwm.bed	1	814
1	863	GATA3	0.438251582223445	1.08797037393637	31	290	296	871	871	486	159	3051	17025	GATA3 MCF7 GATA3	MCF7	NA	GATA3	dmso	GSE29073	GSE29073.MCF7_dmso.GATA3.MA0037.3.pwm.bed	1	5314
1	641	ESRRA	0.437626675777651	1.11590169322893	20	291	282	1064	1064	546	100	3062	17084	ESRRA BT474 ESRRA	BT474	NA	ESRRA	None	GSE75876	GSE75876.BT474.ESRRA.MA0592.2.pwm.bed	1	2522
1	1426	PPARG	0.42703501752273	1.04006997559378	106	292	314	263	314	290	569	2976	16615	PPARG HT29 PPARG	HT29	NA	PPARG	rosig 2h	GSE77039	GSE77039.HT29_rosig_2h.PPARG.MA0066.1.pwm.bed	1	13776
1	7	AR	0.426353418530322	1.03019830118547	178	293	315	121	315	243	965	2904	16219	AR LNCAP AR	LNCAP	NA	AR	foxa1	ERP003503	ERP003503.LNCAP_foxa1.AR.MA0007.3.pwm.bed	1	27286
1	449	DUX4	0.41982022132333	1.15772648719772	11	294	267	1253	1253	605	53	3071	17131	DUX4 HEK293 DUX4	HEK293	NA	DUX4	None	GSE75791	GSE75791.HEK293.DUX4.MA0468.1.pwm.bed	1	8053
1	1309	NR2F2	0.408509221869134	2.78835297239375	1	295	37	1662	1662	665	2	3081	17182	NR2F2 HELA NR2F2	HELA	NA	NR2F2	None	GSE46237	GSE46237.HELA.NR2F2.MA1111.1.pwm.bed	1	149
1	1539	RUNX1	0.408509221869134	2.78835297239375	1	295	37	1662	1662	665	2	3081	17182	RUNX1 VCAP RUNX1	VCAP	NA	RUNX1	dht24h	GSE58428	GSE58428.VCAP_dht24h.RUNX1.MA0002.2.pwm.bed	1	79
1	1882	TP53	0.408509221869134	2.78835297239375	1	295	37	1662	1662	665	2	3081	17182	TP53 IMR90 TP53	IMR90	NA	TP53	dmso	GSE58740	GSE58740.IMR90_dmso.TP53.MA0106.3.pwm.bed	1	119
1	22	AR	0.405313998415112	1.05451338262088	48	298	309	660	660	422	254	3034	16930	AR LNCAP AR	LNCAP	NA	AR	abl	GSE39459	GSE39459.LNCAP_abl.AR.MA0007.3.pwm.bed	1	8536
1	77	AR	0.398704445667999	1.31229051517366	4	299	210	1515	1515	675	17	3078	17167	AR LNCAP AR	LNCAP	NA	AR	None	GSE62492	GSE62492.LNCAP.AR.MA0007.3.pwm.bed	1	504
1	1293	NR1H3	0.389638361270567	1.59336604145129	2	300	150	1596	1596	682	7	3080	17177	NR1H3 SGBS NR1H3	SGBS	NA	NR1H3	None	GSE41629	GSE41629.SGBS.NR1H3.MA0494.1.pwm.bed	1	380
1	1566	SIX2	0.387973918065213	1.02991011723055	105	301	316	267	316	295	569	2977	16615	SIX2 KIDNEY SIX2	KIDNEY	NA	SIX2	fetal 17w	GSE75948	GSE75948.KIDNEY_fetal_17w.SIX2.MA1119.1.pwm.bed	1	33638
1	547	ESR1	0.386455568010886	1.10096295929541	15	302	290	1169	1169	587	76	3067	17108	ESR1 T47D ESR1	T47D	NA	ESR1	None	ENCSR000BLL	ENCSR000BLL.T47D.ESR1.MA0112.3.pwm.bed	1	1295
1	617	ESR1	0.367100220734063	1.02923142519771	76	303	317	408	408	343	412	3006	16772	ESR1 T47D ESR1	T47D	NA	ESR1	prog	GSE68355	GSE68355.T47D_prog.ESR1.MA0112.3.pwm.bed	1	12858
1	1772	TCF4	0.366410725525619	1.11552475959053	10	304	283	1283	1283	623	50	3072	17134	TCF4 LS180 TCF4	LS180	NA	TCF4	125	GSE31939	GSE31939.LS180_125.TCF4.MA0830.1.pwm.bed	1	1018
1	757	FOXA1	0.359424684440838	1.00766047770266	909	305	327	17	327	216	5041	2173	12143	FOXA1 LNCAP FOXA1	LNCAP	NA	FOXA1	abl shcreb1	GSE63034	GSE63034.LNCAP_abl_shcreb1.FOXA1.MA0148.3.pwm.bed	1	101251
1	1141	MEF2B	0.351692738976982	1.15383490611919	6	306	270	1429	1429	668	29	3076	17155	MEF2B DB MEF2B	DB	NA	MEF2B	None	GSE69558	GSE69558.DB.MEF2B.MA0660.1.pwm.bed	1	1226
1	1640	SPI1	0.349297411726514	1.05974196714069	19	307	307	1083	1083	566	100	3063	17084	SPI1 DENDRITE SPI1	DENDRITE	NA	SPI1	None	GSE58864	GSE58864.DENDRITE.SPI1.MA0080.4.pwm.bed	1	12241
1	1895	TP63	0.344997717254247	1.09358017172083	10	308	294	1283	1283	628	51	3072	17133	TP63 EP156T TP63	EP156T	NA	TP63	None	GSE43111	GSE43111.EP156T.TP63.MA0525.2.pwm.bed	1	4360
1	644	ESRRA	0.343908628775312	1.02179749462779	74	309	322	427	427	353	404	3008	16780	ESRRA BT474 ESRRA	BT474	NA	ESRRA	hrg	GSE81651	GSE81651.BT474_hrg.ESRRA.MA0592.2.pwm.bed	1	18240
1	1571	SMAD3	0.33992798147852	1.16181043864095	5	310	265	1469	1469	681	24	3077	17160	SMAD3 ENDODERM SMAD3	ENDODERM	NA	SMAD3	None	GSE29422	GSE29422.ENDODERM.SMAD3.MA0795.1.pwm.bed	1	1071
1	924	HNF4A	0.335109206029359	1.02230807465935	57	311	320	578	578	403	311	3025	16873	HNF4A GP5D HNF4A	GP5D	NA	HNF4A	None	GSE51234	GSE51234.GP5D.HNF4A.MA0114.3.pwm.bed	1	7018
1	891	GATA6	0.330589340702818	1.01653278004256	78	312	324	400	400	345	428	3004	16756	GATA6 AGS GATA6	AGS	NA	GATA6	None	GSE51705	GSE51705.AGS.GATA6.MA1104.1.pwm.bed	1	19114
1	697	FOSL2	0.327844364902244	1.01004512709998	153	313	326	150	326	263	845	2929	16339	FOSL2 MCF7 FOSL2	MCF7	NA	FOSL2	None	ENCSR000BUI	ENCSR000BUI.MCF7.FOSL2.MA0478.1.pwm.bed	1	20991
1	612	ESR1	0.326332863725666	1.04979000261012	16	314	311	1149	1149	591	85	3066	17099	ESR1 MCF7 ESR1	MCF7	NA	ESR1	shgata3 e2	GSE60270	GSE60270.MCF7_shgata3_e2.ESR1.MA0112.3.pwm.bed	1	2283
1	739	FOXA1	0.326332863725666	1.04979000261012	16	314	311	1149	1149	591	85	3066	17099	FOXA1 DU145 FOXA1	DU145	NA	FOXA1	foxa1 high	GSE47987	GSE47987.DU145_foxa1_high.FOXA1.MA0148.3.pwm.bed	1	16437
1	565	ESR1	0.315957941089925	1.85871490758949	1	316	115	1662	1662	698	3	3081	17181	ESR1 BREAST ESR1	BREAST	NA	ESR1	glyc	ERP002305	ERP002305.BREAST_glyc.ESR1.MA0112.3.pwm.bed	1	47
1	1331	NR3C1	0.315957941089925	1.85871490758949	1	316	115	1662	1662	698	3	3081	17181	NR3C1 HELAB2 NR3C1	HELAB2	NA	NR3C1	grkd dmso	GSE24518	GSE24518.HELAB2_grkd_dmso.NR3C1.MA0113.3.pwm.bed	1	53
1	1760	TCF12	0.315957941089925	1.85871490758949	1	316	115	1662	1662	698	3	3081	17181	TCF12 CCRFCEM TCF12	CCRFCEM	NA	TCF12	None	GSE33850	GSE33850.CCRFCEM.TCF12.MA0521.1.pwm.bed	1	212
1	1915	TP73	0.30278904600991	1.01390811584988	36	319	325	807	807	484	198	3046	16986	TP73 SAOS2 TP73	SAOS2	NA	TP73	rep2	GSE15780	GSE15780.SAOS2_rep2.TP73.MA0861.1.pwm.bed	1	11567
1	1014	JUN	0.298756777033726	1.02423265703722	18	320	319	1107	1107	582	98	3064	17086	JUN BT549 JUN	BT549	NA	JUN	None	GSE71976	GSE71976.BT549.JUN.MA0488.1.pwm.bed	1	2352
1	715	FOXA1	0.292884622091913	0.99983343149501	734	321	331	30	331	227	4093	2348	13091	FOXA1 MDAMB453 FOXA1	MDAMB453	NA	FOXA1	None	ERP001226	ERP001226.MDAMB453.FOXA1.MA0148.3.pwm.bed	1	79778
1	643	ESRRA	0.290960981510544	1.00403988714101	56	322	329	588	588	413	311	3026	16873	ESRRA BT474 ESRRA	BT474	NA	ESRRA	egf	GSE81651	GSE81651.BT474_egf.ESRRA.MA0592.2.pwm.bed	1	11979
1	1756	TCF12	0.290739707818478	1.01930288368089	17	323	323	1130	1130	592	93	3065	17091	TCF12 MCF7 TCF12	MCF7	NA	TCF12	None	ENCSR000BUN	ENCSR000BUN.MCF7.TCF12.MA0521.1.pwm.bed	1	2078
1	1759	TCF12	0.287544616436146	1.23914974972133	2	324	231	1596	1596	717	9	3080	17175	TCF12 JURKAT TCF12	JURKAT	NA	TCF12	None	GSE29180	GSE29180.JURKAT.TCF12.MA0521.1.pwm.bed	1	882
1	1140	MEF2A	0.283643618585864	1.00676252851177	26	325	328	961	961	538	144	3056	17040	MEF2A SKNSH MEF2A	SKNSH	NA	MEF2A	None	ENCSR000BVC	ENCSR000BVC.SKNSH.MEF2A.MA0052.3.pwm.bed	1	4994
1	1257	NFATC1	0.280738151728026	1.02227391726088	11	326	321	1253	1253	633	60	3071	17124	NFATC1 GM12878 NFATC1	GM12878	NA	NFATC1	None	ENCSR000BQL	ENCSR000BQL.GM12878.NFATC1.MA0624.1.pwm.bed	1	4160
1	1464	RELA	0.275431989423133	1.11526236394119	3	327	284	1549	1549	720	15	3079	17169	RELA IMR90 RELA	IMR90	NA	RELA	None	GSE43070	GSE43070.IMR90.RELA.MA0107.1.pwm.bed	1	438
1	849	GATA2	0.25984577349807	0.990935527154513	96	328	336	301	336	322	540	2986	16644	GATA2 LNCAP GATA2	LNCAP	NA	GATA2	csfcs	GSE69043	GSE69043.LNCAP_csfcs.GATA2.MA0036.3.pwm.bed	1	36827
1	1389	PDX1	0.259120695958466	0.991232002902661	122	329	335	217	335	294	686	2960	16498	PDX1 ISLET PDX1	ISLET	NA	PDX1	None	ERP001456	ERP001456.ISLET.PDX1.MA0132.2.pwm.bed	1	18849
1	1586	SMAD4	0.258361693358272	1.00361849732259	9	330	330	1327	1327	662	50	3073	17134	SMAD4 ENDODERM SMAD4	ENDODERM	NA	SMAD4	None	GSE29422	GSE29422.ENDODERM.SMAD4.MA1153.1.pwm.bed	1	2985
1	588	ESR1	0.25523362214156	0.992885268985719	13	331	333	1209	1209	624	73	3069	17111	ESR1 MDAMB134VI ESR1	MDAMB134VI	NA	ESR1	estrogen	GSE51022	GSE51022.MDAMB134VI_estrogen.ESR1.MA0112.3.pwm.bed	1	3447
1	1011	JUN	0.252895869520966	0.987234838816787	65	332	337	502	502	390	367	3017	16817	JUN BT549 JUN	BT549	NA	JUN	None	GSE46166	GSE46166.BT549.JUN.MA0489.1.pwm.bed	1	10332
1	1560	RXRA	0.250473117686354	1.39399960786612	1	333	188	1662	1662	728	4	3081	17180	RXRA MCF7 RXRA	MCF7	NA	RXRA	None	GSE41561	GSE41561.MCF7.RXRA.MA0512.2.pwm.bed	1	189
1	88	AR	0.248213585356671	1.11522497628548	2	334	285	1596	1596	738	10	3080	17174	AR LNCAP AR	LNCAP	NA	AR	shfoxa1 phfrpmifcs	GSE69043	GSE69043.LNCAP_shfoxa1_phfrpmifcs.AR.MA0007.3.pwm.bed	1	551
1	1780	TCF7L2	0.244862027121749	0.982470607744725	49	335	338	650	650	441	278	3033	16906	TCF7L2 MCF7 TCF7L2	MCF7	NA	TCF7L2	None	ENCSR000EWT	ENCSR000EWT.MCF7.TCF7L2.MA0523.1.pwm.bed	1	4936
1	86	AR	0.24334786518696	0.980653596885954	38	336	340	784	784	487	216	3044	16968	AR LNCAP AR	LNCAP	NA	AR	r1881	GSE69043	GSE69043.LNCAP_r1881.AR.MA0007.3.pwm.bed	1	13216
1	730	FOXA1	0.238828481517845	0.991390777710324	579	337	334	44	337	238	3251	2503	13933	FOXA1 NCIH3122 FOXA1	NCIH3122	NA	FOXA1	None	GSE39998	GSE39998.NCIH3122.FOXA1.MA0148.3.pwm.bed	1	32682
1	1333	NR3C1	0.238290511631488	0.995635970329582	5	338	332	1469	1469	713	28	3077	17156	NR3C1 HELAB2 NR3C1	HELAB2	NA	NR3C1	p65kd dmso	GSE24518	GSE24518.HELAB2_p65kd_dmso.NR3C1.MA0113.3.pwm.bed	1	546
1	1465	RELA	0.235643029213668	0.976609256953939	41	339	343	748	748	477	234	3041	16950	RELA IMR90 RELA	IMR90	NA	RELA	tnf	GSE43070	GSE43070.IMR90_tnf.RELA.MA0107.1.pwm.bed	1	8110
1	1064	JUND	0.235118949459501	0.981461940995167	90	340	339	325	340	335	511	2992	16673	JUND HT29 JUND	HT29	NA	JUND	dsmo	GSE77039	GSE77039.HT29_dsmo.JUND.MA0492.1.pwm.bed	1	10640
1	1034	JUND	0.231869566016743	0.980113477273923	89	341	341	332	341	338	506	2993	16678	JUND MCF7 JUND	MCF7	NA	JUND	None	ENCSR000BSU	ENCSR000BSU.MCF7.JUND.MA0492.1.pwm.bed	1	9112
1	874	GATA3	0.225670009960295	0.96791385472873	29	342	344	908	908	531	167	3053	17017	GATA3 BE2C GATA3	BE2C	NA	GATA3	None	GSE65664	GSE65664.BE2C.GATA3.MA0037.3.pwm.bed	1	11988
1	1006	JUN	0.219578932675853	0.963347881028345	28	343	346	926	926	538	162	3054	17022	JUN MCF7 JUN	MCF7	NA	JUN	None	ENCSR176EXN	ENCSR176EXN.MCF7.JUN.MA0488.1.pwm.bed	1	2235
1	615	ESR1	0.216252371822561	0.97864096664808	149	344	342	157	344	281	848	2933	16336	ESR1 MCF7 ESR1	MCF7	NA	ESR1	r5020	GSE68355	GSE68355.MCF7_r5020.ESR1.MA0112.3.pwm.bed	1	27704
1	1914	TP73	0.209174623105932	0.95435055269429	25	345	354	974	974	558	146	3057	17038	TP73 SAOS2 TP73	SAOS2	NA	TP73	rep1	GSE15780	GSE15780.SAOS2_rep1.TP73.MA0861.1.pwm.bed	1	14348
1	618	ESR1	0.208922201277476	0.965341308497562	57	346	345	578	578	423	329	3025	16855	ESR1 T47D ESR1	T47D	NA	ESR1	r5020	GSE68355	GSE68355.T47D_r5020.ESR1.MA0112.3.pwm.bed	1	10101
1	1344	NR3C1	0.208665921407369	0.951596060502088	21	347	355	1047	1047	583	123	3061	17061	NR3C1 NALM6 NR3C1	NALM6	NA	NR3C1	None	GSE67046	GSE67046.NALM6.NR3C1.MA0113.3.pwm.bed	1	6355
1	1479	RELA	0.207796635590424	0.943352919329397	11	348	362	1253	1253	654	65	3071	17119	RELA SGBS RELA	SGBS	NA	RELA	None	GSE64233	GSE64233.SGBS.RELA.MA0107.1.pwm.bed	1	4421
1	1469	RELA	0.201766180347597	1.11518761291787	1	349	286	1662	1662	766	5	3081	17179	RELA HUVEC RELA	HUVEC	NA	RELA	None	GSE53998	GSE53998.HUVEC.RELA.MA0107.1.pwm.bed	1	50
1	97	AR	0.199284827121019	0.957938420822349	49	350	348	650	650	449	285	3033	16899	AR C42 AR	C42	NA	AR	shpsa	GSE71704	GSE71704.C42_shpsa.AR.MA0007.3.pwm.bed	1	7878
1	1145	MEF2B	0.19915834390009	0.929092816963515	7	351	375	1390	1390	705	42	3075	17142	MEF2B SUDHL4 MEF2B	SUDHL4	NA	MEF2B	None	GSE69558	GSE69558.SUDHL4.MEF2B.MA0660.1.pwm.bed	1	2109
1	1771	TCF4	0.199051344036504	0.929139031607481	5	352	374	1469	1469	732	30	3077	17154	TCF4 LS180 TCF4	LS180	NA	TCF4	None	GSE31939	GSE31939.LS180.TCF4.MA0830.1.pwm.bed	1	825
1	1703	STAT3	0.198863987595779	0.955201280032517	42	353	351	734	734	479	245	3040	16939	STAT3 HELA STAT3	HELA	NA	STAT3	s3	ENCSR000EDC	ENCSR000EDC.HELA_s3.STAT3.MA0144.2.pwm.bed	1	5440
1	183	CEBPA	0.197612027510863	0.929046541093893	9	354	376	1327	1327	686	54	3073	17130	CEBPA SGBS CEBPA	SGBS	NA	CEBPA	None	GSE41629	GSE41629.SGBS.CEBPA.MA0102.3.pwm.bed	1	6614
1	575	ESR1	0.197606325026756	0.929162116009566	4	355	372	1515	1515	747	24	3078	17160	ESR1 NCIH3396 ESR1	NCIH3396	NA	ESR1	etoh	GSE32349	GSE32349.NCIH3396_etoh.ESR1.MA0112.3.pwm.bed	1	327
1	1294	NR1H4	0.197606325026756	0.929162116009566	4	355	372	1515	1515	747	24	3078	17160	NR1H4 PRIMARYHEPATOCYTE NR1H4	PRIMARYHEPATOCYTE	NA	NR1H4	dmso	GSE57227	GSE57227.PRIMARYHEPATOCYTE_dmso.NR1H4.MA1110.1.pwm.bed	1	589
1	917	HNF1B	0.190654751017216	0.962217831196137	85	357	347	350	357	351	492	2997	16692	HNF1B PDAC HNF1B	PDAC	NA	HNF1B	None	GSE64557	GSE64557.PDAC.HNF1B.MA0153.2.pwm.bed	1	16368
1	1007	JUN	0.184594083765745	0.934964331282358	25	358	366	974	974	566	149	3057	17035	JUN MCF7 JUN	MCF7	NA	JUN	None	ENCSR176EXN	ENCSR176EXN.MCF7.JUN.MA0489.1.pwm.bed	1	2122
1	1314	NR3C1	0.174455207172433	0.928627281970766	27	359	377	946	946	561	162	3055	17022	NR3C1 A549 NR3C1	A549	NA	NR3C1	None	ENCSR000BHE	ENCSR000BHE.A549.NR3C1.MA0113.3.pwm.bed	1	1973
1	1416	PPARG	0.17281526041017	0.880265936926766	3	360	409	1549	1549	773	19	3079	17165	PPARG WPMY1 PPARG	WPMY1	NA	PPARG	None	ERP000333	ERP000333.WPMY1.PPARG.MA0066.1.pwm.bed	1	250
1	1896	TP63	0.172458258541404	0.901558342008104	11	361	388	1253	1253	667	68	3071	17116	TP63 HCC95 TP63	HCC95	NA	TP63	None	GSE46837	GSE46837.HCC95.TP63.MA0525.2.pwm.bed	1	2747
1	1057	JUND	0.171695293493754	0.891845642139155	8	362	399	1359	1359	707	50	3074	17134	JUND GP5D JUND	GP5D	NA	JUND	sirad21	GSE51234	GSE51234.GP5D_sirad21.JUND.MA0491.1.pwm.bed	1	467
1	1058	JUND	0.168821154977052	0.880148577997384	6	363	410	1429	1429	734	38	3076	17146	JUND GP5D JUND	GP5D	NA	JUND	sirad21	GSE51234	GSE51234.GP5D_sirad21.JUND.MA0492.1.pwm.bed	1	311
1	178	CDX2	0.167447274130649	0.947810410254056	72	364	358	438	438	387	423	3010	16761	CDX2 LS180 CDX2	LS180	NA	CDX2	None	GSE31939	GSE31939.LS180.CDX2.MA0465.1.pwm.bed	1	14062
1	448	CUX1	0.164356477015402	0.929231277726373	1	365	368	1662	1662	798	6	3081	17178	CUX1 K562 CUX1	K562	NA	CUX1	None	ENCSR178NTX	ENCSR178NTX.K562.CUX1.MA0754.1.pwm.bed	1	360
1	915	HMBOX1	0.164356477015402	0.929231277726373	1	365	368	1662	1662	798	6	3081	17178	HMBOX1 WI38VA13 HMBOX1	WI38VA13	NA	HMBOX1	None	GSE46237	GSE46237.WI38VA13.HMBOX1.MA0895.1.pwm.bed	1	217
1	1088	LEF1	0.164356477015402	0.929231277726373	1	365	368	1662	1662	798	6	3081	17178	LEF1 ESC LEF1	ESC	NA	LEF1	None	GSE64758	GSE64758.ESC.LEF1.MA0768.1.pwm.bed	1	125
1	1666	SREBF1	0.164356477015402	0.929231277726373	1	365	368	1662	1662	798	6	3081	17178	SREBF1 HEPG2 SREBF1	HEPG2	NA	SREBF1	None	ENCSR000EZP	ENCSR000EZP.HEPG2.SREBF1.MA0829.1.pwm.bed	1	40
1	1578	SMAD3	0.161554458756205	0.857703129305677	2	369	431	1596	1596	799	13	3080	17171	SMAD3 LX2 SMAD3	LX2	NA	SMAD3	tgfb1	GSE38103	GSE38103.LX2_tgfb1.SMAD3.MA0795.1.pwm.bed	1	168
1	694	FOSL1	0.159578158342447	0.946868723137071	83	370	360	366	370	365	488	2999	16696	FOSL1 BT549 FOSL1	BT549	NA	FOSL1	None	GSE46166	GSE46166.BT549.FOSL1.MA0477.1.pwm.bed	1	14386
1	1563	SIX1	0.159542746607502	0.874297753380306	8	371	415	1359	1359	715	51	3074	17133	SIX1 KIDNEY SIX1	KIDNEY	NA	SIX1	fetal 17w	GSE75948	GSE75948.KIDNEY_fetal_17w.SIX1.MA1118.1.pwm.bed	1	1824
1	1054	JUND	0.156703499406778	0.931422322979447	48	372	367	660	660	466	287	3034	16897	JUND PC3 JUND	PC3	NA	JUND	None	GSE29808	GSE29808.PC3.JUND.MA0492.1.pwm.bed	1	5085
1	1559	RXRA	0.154377817756574	0.937743310392131	64	373	363	513	513	416	380	3018	16804	RXRA SKNSH RXRA	SKNSH	NA	RXRA	None	ENCSR000BVG	ENCSR000BVG.SKNSH.RXRA.MA0512.2.pwm.bed	1	9458
1	930	HNF4A	0.152961520941214	0.886538313596014	14	374	403	1187	1187	655	88	3068	17096	HNF4A HCT166 HNF4A	HCT166	NA	HNF4A	tcf4 dox	GSE62890	GSE62890.HCT166_tcf4_dox.HNF4A.MA0114.3.pwm.bed	1	1692
1	1063	JUND	0.150859781860157	0.943764526320292	88	375	361	336	375	357	519	2994	16665	JUND HT29 JUND	HT29	NA	JUND	dsmo	GSE77039	GSE77039.HT29_dsmo.JUND.MA0491.1.pwm.bed	1	10700
1	546	ESR1	0.150477632587105	0.937065973252758	68	376	364	469	469	403	404	3014	16780	ESR1 T47D ESR1	T47D	NA	ESR1	None	ENCSR000BKN	ENCSR000BKN.T47D.ESR1.MA0112.3.pwm.bed	1	13184
1	1561	SIX1	0.144384692127482	0.891419748672762	20	377	400	1064	1064	614	125	3062	17059	SIX1 HEK SIX1	HEK	NA	SIX1	None	GSE73865	GSE73865.HEK.SIX1.MA1118.1.pwm.bed	1	4164
1	830	GATA1	0.14036883139416	0.796390860077967	2	378	476	1596	1596	817	14	3080	17170	GATA1 ERYTHROBLAST GATA1	ERYTHROBLAST	NA	GATA1	None	ENCSR000EXR	ENCSR000EXR.ERYTHROBLAST.GATA1.MA0035.3.pwm.bed	1	510
1	919	HNF4A	0.139827501406092	0.947002207382281	127	379	359	206	379	315	746	2955	16438	HNF4A HEPG2 HNF4A	HEPG2	NA	HNF4A	None	ENCSR000EEU	ENCSR000EEU.HEPG2.HNF4A.MA0114.3.pwm.bed	1	14194
1	1017	JUN	0.137476488932999	0.884289096049821	20	380	406	1064	1064	617	126	3062	17058	JUN BT549 JUN	BT549	NA	JUN	tnf	GSE71976	GSE71976.BT549_tnf.JUN.MA0489.1.pwm.bed	1	2696
1	1332	NR3C1	0.136930142670908	0.79632473550149	3	381	477	1549	1549	802	21	3079	17163	NR3C1 HELAB2 NR3C1	HELAB2	NA	NR3C1	grkd ta tnfa	GSE24518	GSE24518.HELAB2_grkd_ta_tnfa.NR3C1.MA0113.3.pwm.bed	1	370
1	1427	PPARG	0.135497318015857	0.927677323609047	67	382	378	482	482	414	402	3015	16782	PPARG HT29 PPARG	HT29	NA	PPARG	rosig 48h	GSE77039	GSE77039.HT29_rosig_48h.PPARG.MA0066.1.pwm.bed	1	8879
1	1574	SMAD3	0.134980161920217	0.79645694176261	1	383	474	1662	1662	840	7	3081	17177	SMAD3 BGO3 SMAD3	BGO3	NA	SMAD3	diff 0h	GSE36578	GSE36578.BGO3_diff_0h.SMAD3.MA0795.1.pwm.bed	1	106
1	1576	SMAD3	0.134980161920217	0.79645694176261	1	383	474	1662	1662	840	7	3081	17177	SMAD3 BGO3 SMAD3	BGO3	NA	SMAD3	diff 48h	GSE36578	GSE36578.BGO3_diff_48h.SMAD3.MA0795.1.pwm.bed	1	138
1	1345	NR3C1	0.130927620187726	0.815590453436777	6	385	459	1429	1429	758	41	3076	17143	NR3C1 NALM6 NR3C1	NALM6	NA	NR3C1	casp1	GSE67046	GSE67046.NALM6_casp1.NR3C1.MA0113.3.pwm.bed	1	1691
1	1391	PDX1	0.130927620187726	0.815590453436777	6	385	459	1429	1429	758	41	3076	17143	PDX1 ESC PDX1	ESC	NA	PDX1	h9	ERP004206	ERP004206.ESC_h9.PDX1.MA0132.2.pwm.bed	1	1083
1	1659	SPIB	0.130730743558204	0.883559702198149	23	387	407	1004	1004	599	145	3059	17039	SPIB OCILY3 SPIB	OCILY3	NA	SPIB	shctr	GSE56857	GSE56857.OCILY3_shctr.SPIB.MA0081.1.pwm.bed	1	12711
1	1053	JUND	0.128905772012312	0.912014825315075	48	388	383	660	660	477	293	3034	16891	JUND PC3 JUND	PC3	NA	JUND	None	GSE29808	GSE29808.PC3.JUND.MA0491.1.pwm.bed	1	5073
1	55	AR	0.127556718163034	0.825569661194595	8	389	451	1359	1359	733	54	3074	17130	AR LHSAR AR	LHSAR	NA	AR	hoxb13	GSE56288	GSE56288.LHSAR_hoxb13.AR.MA0007.3.pwm.bed	1	12438
1	944	HSF1	0.123295646331115	0.831640221430928	10	390	449	1283	1283	707	67	3072	17117	HSF1 HME1 HSF1	HME1	NA	HSF1	heat	GSE38901	GSE38901.HME1_heat.HSF1.MA0486.2.pwm.bed	1	2387
1	144	ATF3	0.121433319610333	0.925376918780761	82	391	379	380	391	383	493	3000	16691	ATF3 LIVER ATF3	LIVER	NA	ATF3	None	ENCSR480LIS	ENCSR480LIS.LIVER.ATF3.MA0605.1.pwm.bed	1	9149
1	1910	TP63	0.11871331677193	0.768757840455057	4	392	499	1515	1515	802	29	3078	17155	TP63 DK TP63	DK	NA	TP63	None	GSE64298	GSE64298.DK.TP63.MA0525.2.pwm.bed	1	1722
1	1412	POU5F1	0.113691567284345	0.867908801825222	24	393	418	986	986	599	154	3058	17030	POU5F1 BJ POU5F1	BJ	NA	POU5F1	induced	GSE36570	GSE36570.BJ_induced.POU5F1.MA1115.1.pwm.bed	1	13454
1	45	AR	0.111539511402826	0.696863580298608	1	394	574	1662	1662	877	8	3081	17176	AR MCF7 AR	MCF7	NA	AR	None	GSE48930	GSE48930.MCF7.AR.MA0007.3.pwm.bed	1	241
1	61	AR	0.111539511402826	0.696863580298608	1	394	574	1662	1662	877	8	3081	17176	AR LNCAP AR	LNCAP	NA	AR	dht24h shfoxa1	GSE58428	GSE58428.LNCAP_dht24h_shfoxa1.AR.MA0007.3.pwm.bed	1	614
1	1708	STAT3	0.111539511402826	0.696863580298608	1	394	574	1662	1662	877	8	3081	17176	STAT3 OCILY7 STAT3	OCILY7	NA	STAT3	None	GSE50723	GSE50723.OCILY7.STAT3.MA0144.2.pwm.bed	1	67
1	1790	TEAD1	0.111539511402826	0.696863580298608	1	394	574	1662	1662	877	8	3081	17176	TEAD1 HFOB TEAD1	HFOB	NA	TEAD1	diff	GSE82295	GSE82295.HFOB_diff.TEAD1.MA0090.2.pwm.bed	1	333
1	566	ESR1	0.110178737402081	0.777567050293736	6	398	489	1429	1429	772	43	3076	17141	ESR1 BREAST ESR1	BREAST	NA	ESR1	mrnahist	ERP002305	ERP002305.BREAST_mrnahist.ESR1.MA0112.3.pwm.bed	1	851
1	1604	SOX2	0.110178737402081	0.777567050293736	6	398	489	1429	1429	772	43	3076	17141	SOX2 RENVM SOX2	RENVM	NA	SOX2	shsox2	GSE49404	GSE49404.RENVM_shsox2.SOX2.MA0143.3.pwm.bed	1	1102
1	895	GATA6	0.109035239474568	0.874543494539909	30	400	414	888	888	567	191	3052	16993	GATA6 HUG1N GATA6	HUG1N	NA	GATA6	None	GSE51936	GSE51936.HUG1N.GATA6.MA1104.1.pwm.bed	1	4246
1	184	CEBPA	0.108410108571448	0.726997487658354	3	401	548	1549	1549	833	23	3079	17161	CEBPA KASUMI1 CEBPA	KASUMI1	NA	CEBPA	sictr	GSE60130	GSE60130.KASUMI1_sictr.CEBPA.MA0102.3.pwm.bed	1	732
1	1016	JUN	0.106950968346397	0.850271661639527	20	402	436	1064	1064	634	131	3062	17053	JUN BT549 JUN	BT549	NA	JUN	tnf	GSE71976	GSE71976.BT549_tnf.JUN.MA0488.1.pwm.bed	1	2709
1	1015	JUN	0.105639934022715	0.842454909180267	18	403	442	1107	1107	651	119	3064	17065	JUN BT549 JUN	BT549	NA	JUN	None	GSE71976	GSE71976.BT549.JUN.MA0489.1.pwm.bed	1	2585
1	1310	NR2F2	0.102186156150672	0.847428046245115	21	404	439	1047	1047	630	138	3061	17046	NR2F2 WI38VA13 NR2F2	WI38VA13	NA	NR2F2	None	GSE46237	GSE46237.WI38VA13.NR2F2.MA1111.1.pwm.bed	1	3009
1	1403	POU5F1	0.100893692139379	0.839784446130616	19	405	444	1083	1083	644	126	3063	17058	POU5F1 ESC POU5F1	ESC	NA	POU5F1	None	ENCSR264RJX	ENCSR264RJX.ESC.POU5F1.MA1115.1.pwm.bed	1	4869
1	1033	JUND	0.10029174821952	0.912243572282691	83	406	382	366	406	385	506	2999	16678	JUND MCF7 JUND	MCF7	NA	JUND	None	ENCSR000BSU	ENCSR000BSU.MCF7.JUND.MA0491.1.pwm.bed	1	9148
1	688	FOS	0.0980613605622966	0.825114547885117	16	407	452	1149	1149	669	108	3066	17076	FOS MV411 FOS	MV411	NA	FOS	None	GSE64862	GSE64862.MV411.FOS.MA0476.1.pwm.bed	1	4356
1	923	HNF4A	0.0973159163427247	0.90338379144313	70	408	387	448	448	414	431	3012	16753	HNF4A CACO2 HNF4A	CACO2	NA	HNF4A	prolif	GSE23436	GSE23436.CACO2_prolif.HNF4A.MA0114.3.pwm.bed	1	10999
1	1347	NR3C1	0.0964864857847396	0.719078965180799	4	409	556	1515	1515	827	31	3078	17153	NR3C1 RSA411 NR3C1	RSA411	NA	NR3C1	dex	GSE71616	GSE71616.RSA411_dex.NR3C1.MA0113.3.pwm.bed	1	763
1	1846	TP53	0.0964169308364607	0.696666695426924	3	410	578	1549	1549	846	24	3079	17160	TP53 U2OS TP53	U2OS	NA	TP53	uv 16h	ERP004176	ERP004176.U2OS_uv_16h.TP53.MA0106.3.pwm.bed	1	966
1	1728	TAL1	0.094876750404406	0.733209626162947	5	411	543	1469	1469	808	38	3077	17146	TAL1 CCRFCEM TAL1	CCRFCEM	NA	TAL1	None	GSE33850	GSE33850.CCRFCEM.TAL1.MA0091.1.pwm.bed	1	1503
1	628	ESR1	0.0944845173400938	0.901237458523294	70	412	389	448	448	416	432	3012	16752	ESR1 MCF7 ESR1	MCF7	NA	ESR1	e2	GSE71276	GSE71276.MCF7_e2.ESR1.MA0112.3.pwm.bed	1	11257
1	1908	TP63	0.0932902366923924	0.784606038531509	10	413	485	1283	1283	727	71	3072	17113	TP63 HACAT TP63	HACAT	NA	TP63	lacz not	GSE60814	GSE60814.HACAT_lacz_not.TP63.MA0525.2.pwm.bed	1	2547
1	162	BCL6	0.0926095557833613	0.619401445496113	1	414	638	1662	1662	905	9	3081	17175	BCL6 OCILY1 BCL6	OCILY1	NA	BCL6	None	GSE29282	GSE29282.OCILY1.BCL6.MA0463.1.pwm.bed	1	222
1	1466	RELA	0.0926095557833613	0.619401445496113	1	414	638	1662	1662	905	9	3081	17175	RELA AC16 RELA	AC16	NA	RELA	None	GSE51169	GSE51169.AC16.RELA.MA0107.1.pwm.bed	1	40
1	1665	SREBF1	0.0926095557833613	0.619401445496113	1	414	638	1662	1662	905	9	3081	17175	SREBF1 HEPG2 SREBF1	HEPG2	NA	SREBF1	None	ENCSR000EZP	ENCSR000EZP.HEPG2.SREBF1.MA0595.1.pwm.bed	1	65
1	1854	TP53	0.0926095557833613	0.619401445496113	1	414	638	1662	1662	905	9	3081	17175	TP53 U2OS TP53	U2OS	NA	TP53	actd ps15	GSE21939	GSE21939.U2OS_actd_ps15.TP53.MA0106.3.pwm.bed	1	353
1	943	HSF1	0.0924399783079634	0.655742573187483	2	418	609	1596	1596	874	17	3080	17167	HSF1 HCT15 HSF1	HCT15	NA	HSF1	None	GSE38901	GSE38901.HCT15.HSF1.MA0486.2.pwm.bed	1	244
1	1289	NR1H2	0.0924060605834776	0.872968050532223	40	419	416	762	762	532	255	3042	16929	NR1H2 HT29 NR1H2	HT29	NA	NR1H2	gw3965 2h	GSE77039	GSE77039.HT29_gw3965_2h.NR1H2.MA0115.1.pwm.bed	1	4044
1	873	GATA3	0.0921237808903067	0.860486185243997	32	420	427	857	857	568	207	3050	16977	GATA3 MCF7 GATA3	MCF7	NA	GATA3	e2	GSE60270	GSE60270.MCF7_e2.GATA3.MA0037.3.pwm.bed	1	7401
1	1941	VDR	0.0869109926298182	0.696568157198965	4	421	580	1515	1515	839	32	3078	17152	VDR LX2 VDR	LX2	NA	VDR	None	GSE38103	GSE38103.LX2.VDR.MA0693.2.pwm.bed	1	563
1	926	HNF4A	0.086782272161107	0.755388770786789	8	422	512	1359	1359	764	59	3074	17125	HNF4A LOVO HNF4A	LOVO	NA	HNF4A	phasem	GSE51290	GSE51290.LOVO_phasem.HNF4A.MA0114.3.pwm.bed	1	957
1	581	ESR1	0.084701978484465	0.897159398222472	76	423	393	408	423	408	471	3006	16713	ESR1 BREAST ESR1	BREAST	NA	ESR1	cancer badoutcome	GSE40867	GSE40867.BREAST_cancer_badoutcome.ESR1.MA0112.3.pwm.bed	1	9036
1	147	ATF4	0.0838114981290265	0.759617142432518	9	424	509	1327	1327	753	66	3073	17118	ATF4 HEPG2 ATF4	HEPG2	NA	ATF4	None	ENCSR669LCD	ENCSR669LCD.HEPG2.ATF4.MA0833.1.pwm.bed	1	1094
1	1421	PPARG	0.0835631229527695	0.775557773518974	11	425	492	1253	1253	723	79	3071	17105	PPARG SGBS PPARG	SGBS	NA	PPARG	None	GSE41629	GSE41629.SGBS.PPARG.MA0066.1.pwm.bed	1	6781
1	1900	TP63	0.082546237434945	0.735810753699345	7	426	537	1390	1390	784	53	3075	17131	TP63 KERATINOCYTE TP63	KERATINOCYTE	NA	TP63	adria	GSE56674	GSE56674.KERATINOCYTE_adria.TP63.MA0525.2.pwm.bed	1	3927
1	1877	TP53	0.0803751986946424	0.777132358145943	12	427	491	1233	1233	717	86	3070	17098	TP53 KERATINOCYTE TP53	KERATINOCYTE	NA	TP53	adria	GSE56674	GSE56674.KERATINOCYTE_adria.TP53.MA0106.3.pwm.bed	1	6669
1	769	FOXA1	0.0796403697154627	0.954584281117104	594	428	352	43	428	274	3438	2488	13746	FOXA1 MCF7 FOXA1	MCF7	NA	FOXA1	e2	GSE72249	GSE72249.MCF7_e2.FOXA1.MA0148.3.pwm.bed	1	36393
1	685	FOS	0.0789918271249433	0.910051874317712	115	429	384	238	429	350	702	2967	16482	FOS HELA FOS	HELA	NA	FOS	s3	ENCSR000EZE	ENCSR000EZE.HELA_s3.FOS.MA0476.1.pwm.bed	1	21792
1	1336	NR3C1	0.0779856664880806	0.828317276797045	25	430	450	974	974	618	168	3057	17016	NR3C1 HELAB2 NR3C1	HELAB2	NA	NR3C1	ta tnfa	GSE24518	GSE24518.HELAB2_ta_tnfa.NR3C1.MA0113.3.pwm.bed	1	3641
1	1676	SREBF2	0.0771810117245241	0.557431229718807	1	431	699	1662	1662	931	10	3081	17174	SREBF2 HEPG2 SREBF2	HEPG2	NA	SREBF2	None	ENCSR000EZO	ENCSR000EZO.HEPG2.SREBF2.MA0828.1.pwm.bed	1	54
1	1853	TP53	0.0771810117245241	0.557431229718807	1	431	699	1662	1662	931	10	3081	17174	TP53 U2OS TP53	U2OS	NA	TP53	actd	GSE21939	GSE21939.U2OS_actd.TP53.MA0106.3.pwm.bed	1	421
1	1857	TP53	0.0771810117245241	0.557431229718807	1	431	699	1662	1662	931	10	3081	17174	TP53 U2OS TP53	U2OS	NA	TP53	eto ps15	GSE21939	GSE21939.U2OS_eto_ps15.TP53.MA0106.3.pwm.bed	1	438
1	141	ATF3	0.0751654424617919	0.768155299399518	12	434	500	1233	1233	722	87	3070	17097	ATF3 HCT116 ATF3	HCT116	NA	ATF3	None	ENCSR000BUG	ENCSR000BUG.HCT116.ATF3.MA0605.1.pwm.bed	1	1755
1	706	FOXA1	0.0743499388807597	0.957304948715268	810	435	349	25	435	270	4663	2272	12521	FOXA1 A549 FOXA1	A549	NA	FOXA1	None	ENCSR000BPX	ENCSR000BPX.A549.FOXA1.MA0148.3.pwm.bed	1	39160
1	1402	POU5F1	0.0740618092883361	0.730537749851627	8	436	544	1359	1359	780	61	3074	17123	POU5F1 ESC POU5F1	ESC	NA	POU5F1	h1	ENCSR000BMU	ENCSR000BMU.ESC_h1.POU5F1.MA1115.1.pwm.bed	1	2139
1	1090	LHX2	0.0717069774667735	0.795327691451839	18	437	479	1107	1107	674	126	3064	17058	LHX2 RETINAL LHX2	RETINAL	NA	LHX2	pigment	GSE60024	GSE60024.RETINAL_pigment.LHX2.MA0700.1.pwm.bed	1	9333
1	637	ESRRA	0.071126671463264	0.679443626916568	5	438	590	1469	1469	832	41	3077	17143	ESRRA HEPG2 ESRRA	HEPG2	NA	ESRRA	None	ENCSR000EEW	ENCSR000EEW.HEPG2.ESRRA.MA0592.2.pwm.bed	1	834
1	1867	TP53	0.071126671463264	0.679443626916568	5	438	590	1469	1469	832	41	3077	17143	TP53 U2OS TP53	U2OS	NA	TP53	dmso	GSE46641	GSE46641.U2OS_dmso.TP53.MA0106.3.pwm.bed	1	2013
1	91	AR	0.0708428434226853	0.857174411146198	45	440	432	696	696	523	292	3037	16892	AR LNCAP AR	LNCAP	NA	AR	shgata2 r1881	GSE69043	GSE69043.LNCAP_shgata2_r1881.AR.MA0007.3.pwm.bed	1	12841
1	89	AR	0.0703874814487219	0.655518912646393	4	441	610	1515	1515	855	34	3078	17150	AR LNCAP AR	LNCAP	NA	AR	shfoxa1 rpmifbs	GSE69043	GSE69043.LNCAP_shfoxa1_rpmifbs.AR.MA0007.3.pwm.bed	1	2056
1	1880	TP53	0.0703874814487219	0.655518912646393	4	441	610	1515	1515	855	34	3078	17150	TP53 HCT166 TP53	HCT166	NA	TP53	5fu	GSE58506	GSE58506.HCT166_5fu.TP53.MA0106.3.pwm.bed	1	2572
1	1390	PDX1	0.0700025767930027	0.909356388035155	133	443	385	190	443	339	812	2949	16372	PDX1 ISLET PDX1	ISLET	NA	PDX1	None	ERP004003	ERP004003.ISLET.PDX1.MA0132.2.pwm.bed	1	20820
1	1001	JUN	0.0691839455707212	0.810229996002279	23	444	464	1004	1004	637	158	3059	17026	JUN K562 JUN	K562	NA	JUN	None	ENCSR000EZW	ENCSR000EZW.K562.JUN.MA0489.1.pwm.bed	1	3751
1	1096	MAFF	0.0666720209030592	0.893865085506564	98	445	396	290	445	377	609	2984	16575	MAFF HEPG2 MAFF	HEPG2	NA	MAFF	None	ENCSR000EEC	ENCSR000EEC.HEPG2.MAFF.MA0495.2.pwm.bed	1	62653
1	708	FOXA1	0.0665341406789981	0.950551575660356	628	446	356	36	446	279	3645	2454	13539	FOXA1 MCF7 FOXA1	MCF7	NA	FOXA1	None	ERP000380	ERP000380.MCF7.FOXA1.MA0148.3.pwm.bed	1	34972
1	876	GATA3	0.0646327713029752	0.682120075882921	6	447	587	1429	1429	821	49	3076	17135	GATA3 NGP GATA3	NGP	NA	GATA3	None	GSE65664	GSE65664.NGP.GATA3.MA0037.3.pwm.bed	1	3175
1	1030	JUND	0.0645700032480455	0.896486699355104	108	448	394	260	448	367	669	2974	16515	JUND HCT166 JUND	HCT166	NA	JUND	None	ENCSR000BSA	ENCSR000BSA.HCT166.JUND.MA0492.1.pwm.bed	1	18605
1	1639	SPI1	0.0645154472809227	0.506727936544842	1	449	748	1662	1662	953	11	3081	17173	SPI1 OCILY3 SPI1	OCILY3	NA	SPI1	shspib	GSE56857	GSE56857.OCILY3_shspib.SPI1.MA0080.4.pwm.bed	1	407
1	856	GATA3	0.0644907371793617	0.89294084579382	100	450	398	286	450	378	622	2982	16562	GATA3 T47D GATA3	T47D	NA	GATA3	None	ENCSR000BMX	ENCSR000BMX.T47D.GATA3.MA0037.3.pwm.bed	1	18428
1	1105	MAFK	0.0642038524843017	0.888790371854054	92	451	401	314	451	389	575	2990	16609	MAFK HEPG2 MAFK	HEPG2	NA	MAFK	None	ENCSR000EEB	ENCSR000EEB.HEPG2.MAFK.MA0496.2.pwm.bed	1	74065
1	938	HSF1	0.0635049434584163	0.75400175543514	13	452	514	1209	1209	725	96	3069	17088	HSF1 BPE HSF1	BPE	NA	HSF1	heat	GSE38901	GSE38901.BPE_heat.HSF1.MA0486.2.pwm.bed	1	2693
1	1000	JUN	0.0632165450157962	0.804597645873239	24	453	469	986	986	636	166	3058	17018	JUN K562 JUN	K562	NA	JUN	None	ENCSR000EZW	ENCSR000EZW.K562.JUN.MA0488.1.pwm.bed	1	3806
1	1615	SP1	0.0627399921945131	0.886419206961735	90	454	404	325	454	394	564	2992	16620	SP1 HEPG2 SP1	HEPG2	NA	SP1	None	ENCSR000BJX	ENCSR000BJX.HEPG2.SP1.MA0079.3.pwm.bed	1	8782
1	937	HSF1	0.0610306293304652	0.557287562271931	2	455	702	1596	1596	918	20	3080	17164	HSF1 MCF7 HSF1	MCF7	NA	HSF1	None	ENCSR062HDL	ENCSR062HDL.MCF7.HSF1.MA0486.2.pwm.bed	1	298
1	473	E2F7	0.0587789175403871	0.684017478045769	7	456	586	1390	1390	811	57	3075	17127	E2F7 IMR90 E2F7	IMR90	NA	E2F7	quies	GSE40343	GSE40343.IMR90_quies.E2F7.MA0758.1.pwm.bed	1	632
1	950	HSF1	0.0584981623602444	0.647767404413755	5	457	619	1469	1469	848	43	3077	17141	HSF1 NCIH441 HSF1	NCIH441	NA	HSF1	None	GSE38901	GSE38901.NCIH441.HSF1.MA0486.2.pwm.bed	1	891
1	991	JUN	0.0576449964388732	0.865845895546097	67	458	421	482	482	454	430	3015	16754	JUN HEPG2 JUN	HEPG2	NA	JUN	None	ENCSR000EEK	ENCSR000EEK.HEPG2.JUN.MA0489.1.pwm.bed	1	15948
1	742	FOXA1	0.0574697281531681	0.954410171315886	1061	459	353	7	459	273	6098	2021	11086	FOXA1 VCAP FOXA1	VCAP	NA	FOXA1	r1881	GSE56086	GSE56086.VCAP_r1881.FOXA1.MA0148.3.pwm.bed	1	123606
1	784	FOXA2	0.0569563644387608	0.956183439875337	1405	460	350	1	460	270	8025	1677	9159	FOXA2 ISLET FOXA2	ISLET	NA	FOXA2	None	ERP004003	ERP004003.ISLET.FOXA2.MA0047.2.pwm.bed	1	101337
1	188	CEBPB	0.0568603186863601	0.619030544929143	4	461	642	1515	1515	873	36	3078	17148	CEBPB GM12878 CEBPB	GM12878	NA	CEBPB	None	ENCSR000BRX	ENCSR000BRX.GM12878.CEBPB.MA0466.2.pwm.bed	1	1612
1	674	FLI1	0.0540585323925303	0.464474901507542	1	462	814	1662	1662	979	12	3081	17172	FLI1 SKNMC FLI1	SKNMC	NA	FLI1	shfli 48h	GSE61944	GSE61944.SKNMC_shfli_48h.FLI1.MA0475.2.pwm.bed	1	401
1	961	HSF1	0.0540585323925303	0.464474901507542	1	462	814	1662	1662	979	12	3081	17172	HSF1 HCT166 HSF1	HCT166	NA	HSF1	kofbxw7 heat	GSE57398	GSE57398.HCT166_kofbxw7_heat.HSF1.MA0486.2.pwm.bed	1	165
1	1856	TP53	0.0540585323925303	0.464474901507542	1	462	814	1662	1662	979	12	3081	17172	TP53 U2OS TP53	U2OS	NA	TP53	eto	GSE21939	GSE21939.U2OS_eto.TP53.MA0106.3.pwm.bed	1	791
1	1879	TP53	0.0540585323925303	0.464474901507542	1	462	814	1662	1662	979	12	3081	17172	TP53 HCT166 TP53	HCT166	NA	TP53	None	GSE58506	GSE58506.HCT166.TP53.MA0106.3.pwm.bed	1	398
1	1109	MAFK	0.0539684700319819	0.754750569010463	16	466	513	1149	1149	709	118	3066	17066	MAFK MCF7 MAFK	MCF7	NA	MAFK	None	ENCSR555PBN	ENCSR555PBN.MCF7.MAFK.MA0496.2.pwm.bed	1	8534
1	719	FOXA1	0.0533886240779856	0.949560948655039	826	467	357	21	467	282	4782	2256	12402	FOXA1 ZR751 FOXA1	ZR751	NA	FOXA1	None	ERP003828	ERP003828.ZR751.FOXA1.MA0148.3.pwm.bed	1	90718
1	1868	TP53	0.053303559559964	0.576388479799204	3	468	682	1549	1549	900	29	3079	17155	TP53 U2OS TP53	U2OS	NA	TP53	dxr	GSE46641	GSE46641.U2OS_dxr.TP53.MA0106.3.pwm.bed	1	1888
1	1397	POU2F2	0.0531443572415794	0.530720120108383	2	469	724	1596	1596	930	21	3080	17163	POU2F2 BJAB POU2F2	BJAB	NA	POU2F2	bira	GSE79480	GSE79480.BJAB_bira.POU2F2.MA0507.1.pwm.bed	1	461
1	870	GATA3	0.0530760318583272	0.87471782442451	86	470	413	343	470	409	546	2996	16638	GATA3 MCF7 GATA3	MCF7	NA	GATA3	None	GSE51274	GSE51274.MCF7.GATA3.MA0037.3.pwm.bed	1	21247
1	48	AR	0.0529963372897539	0.633009127647273	5	471	630	1469	1469	857	44	3077	17140	AR PC3 AR	PC3	NA	AR	None	GSE54110	GSE54110.PC3.AR.MA0007.3.pwm.bed	1	1109
1	1094	MAFB	0.0507291787720069	0.899260030046848	150	472	391	155	472	339	925	2932	16259	MAFB ISLET MAFB	ISLET	NA	MAFB	None	ERP004003	ERP004003.ISLET.MAFB.MA0117.2.pwm.bed	1	27588
1	1773	TCF7	0.0496912270390973	0.71834699680275	12	473	558	1233	1233	755	93	3070	17091	TCF7 GM12878 TCF7	GM12878	NA	TCF7	None	ENCSR501DKS	ENCSR501DKS.GM12878.TCF7.MA0769.1.pwm.bed	1	5016
1	680	FOS	0.0492820413217077	0.908600920377439	194	474	386	105	474	322	1183	2888	16001	FOS MCF10A FOS	MCF10A	NA	FOS	None	ENCSR000DOO	ENCSR000DOO.MCF10A.FOS.MA0476.1.pwm.bed	1	59643
1	1515	REST	0.0472733905368969	0.557143801801035	3	475	703	1549	1549	909	30	3079	17154	REST GP5D REST	GP5D	NA	REST	sirad21	GSE51234	GSE51234.GP5D_sirad21.REST.MA0138.2.pwm.bed	1	1743
1	1871	TP53	0.0462718173585103	0.506567811808422	2	476	749	1596	1596	940	22	3080	17162	TP53 SAOS2 TP53	SAOS2	NA	TP53	None	GSE51268	GSE51268.SAOS2.TP53.MA0106.3.pwm.bed	1	324
1	1942	VDR	0.0462718173585103	0.506567811808422	2	476	749	1596	1596	940	22	3080	17162	VDR LX2 VDR	LX2	NA	VDR	calcipotriol	GSE38103	GSE38103.LX2_calcipotriol.VDR.MA0693.2.pwm.bed	1	369
1	1897	TP63	0.0452497959613068	0.716466972673817	13	478	559	1209	1209	749	101	3069	17083	TP63 KYSE70 TP63	KYSE70	NA	TP63	None	GSE46837	GSE46837.KYSE70.TP63.MA0525.2.pwm.bed	1	2560
1	695	FOSL2	0.0452276509132907	0.898016608412041	163	479	392	136	479	336	1006	2919	16178	FOSL2 HEPG2 FOSL2	HEPG2	NA	FOSL2	None	ENCSR000BHP	ENCSR000BHP.HEPG2.FOSL2.MA0478.1.pwm.bed	1	18411
1	1327	NR3C1	0.0441452709506732	0.852561369917461	70	480	435	448	480	454	456	3012	16728	NR3C1 U2OS NR3C1	U2OS	NA	NR3C1	glucc	ERP007081	ERP007081.U2OS_glucc.NR3C1.MA0113.3.pwm.bed	1	37587
1	1429	PROX1	0.0429186281948046	0.859847884600716	81	481	429	386	481	432	523	3001	16661	PROX1 SW480 PROX1	SW480	NA	PROX1	None	GSE60390	GSE60390.SW480.PROX1.MA0794.1.pwm.bed	1	12506
1	786	FOXA2	0.0427551680986922	0.935038167401708	519	482	365	52	482	300	3059	2563	14125	FOXA2 LIVER FOXA2	LIVER	NA	FOXA2	carn1618	ERP008682	ERP008682.LIVER_carn1618.FOXA2.MA0047.2.pwm.bed	1	20853
1	1342	NR3C1	0.0410402707604357	0.870185860452024	101	483	417	282	483	394	644	2981	16540	NR3C1 U2OS NR3C1	U2OS	NA	NR3C1	shhic5	GSE65847	GSE65847.U2OS_shhic5.NR3C1.MA0113.3.pwm.bed	1	42197
1	1776	TCF7L2	0.0406674396405598	0.808519524505084	40	484	465	762	762	570	275	3042	16909	TCF7L2 HEK293 TCF7L2	HEK293	NA	TCF7L2	None	ENCSR000EUY	ENCSR000EUY.HEK293.TCF7L2.MA0523.1.pwm.bed	1	5077
1	1580	SMAD3	0.0405823807630072	0.901225512203172	194	485	390	105	485	327	1192	2888	15992	SMAD3 NCIH441 SMAD3	NCIH441	NA	SMAD3	siittf1	GSE51509	GSE51509.NCIH441_siittf1.SMAD3.MA0795.1.pwm.bed	1	31170
1	1055	JUND	0.0405532135163116	0.761556761585323	23	486	506	1004	1004	665	168	3059	17016	JUND GP5D JUND	GP5D	NA	JUND	None	GSE51234	GSE51234.GP5D.JUND.MA0491.1.pwm.bed	1	2026
1	1577	SMAD3	0.0402714887064553	0.858678345004922	84	487	430	359	487	425	543	2998	16641	SMAD3 LX2 SMAD3	LX2	NA	SMAD3	calcipotriol tgfb1	GSE38103	GSE38103.LX2_calcipotriol_tgfb1.SMAD3.MA0795.1.pwm.bed	1	17385
1	179	CDX2	0.0401751040323048	0.863887538130022	92	488	424	314	488	409	591	2990	16593	CDX2 LS180 CDX2	LS180	NA	CDX2	125	GSE31939	GSE31939.LS180_125.CDX2.MA0465.1.pwm.bed	1	17563
1	1419	PPARG	0.0399407840830832	0.822577912332778	49	489	454	650	650	531	331	3033	16853	PPARG ASC PPARG	ASC	NA	PPARG	None	GSE21366	GSE21366.ASC.PPARG.MA0066.1.pwm.bed	1	11106
1	1065	JUND	0.0392400067478221	0.592502237101386	5	490	664	1469	1469	874	47	3077	17137	JUND HFOB JUND	HFOB	NA	JUND	diff	GSE82295	GSE82295.HFOB_diff.JUND.MA0491.1.pwm.bed	1	629
1	1569	SMAD2	0.0392400067478221	0.592502237101386	5	490	664	1469	1469	874	47	3077	17137	SMAD2 ESC SMAD2	ESC	NA	SMAD2	None	GSE29422	GSE29422.ESC.SMAD2.MA0513.1.pwm.bed	1	809
1	1587	SMAD4	0.0392400067478221	0.592502237101386	5	490	664	1469	1469	874	47	3077	17137	SMAD4 ESC SMAD4	ESC	NA	SMAD4	None	GSE29422	GSE29422.ESC.SMAD4.MA1153.1.pwm.bed	1	492
1	1104	MAFK	0.0389506531589883	0.854001414218579	80	493	434	394	493	440	520	3002	16664	MAFK HEPG2 MAFK	HEPG2	NA	MAFK	None	ENCSR000EDZ	ENCSR000EDZ.HEPG2.MAFK.MA0496.2.pwm.bed	1	51815
1	1481	RELA	0.0381651303660328	0.398073654262833	1	494	914	1662	1662	1020	14	3081	17170	RELA HDF RELA	HDF	NA	RELA	dmso	GSE77225	GSE77225.HDF_dmso.RELA.MA0107.1.pwm.bed	1	526
1	1849	TP53	0.0381651303660328	0.398073654262833	1	494	914	1662	1662	1020	14	3081	17170	TP53 BC3 TP53	BC3	NA	TP53	nut	ERP014035	ERP014035.BC3_nut.TP53.MA0106.3.pwm.bed	1	438
1	1335	NR3C1	0.0375695105426787	0.770000949977802	27	496	496	946	946	646	195	3055	16989	NR3C1 HELAB2 NR3C1	HELAB2	NA	NR3C1	ta	GSE24518	GSE24518.HELAB2_ta.NR3C1.MA0113.3.pwm.bed	1	4190
1	1051	JUND	0.0369882214052071	0.607497292200402	6	497	655	1429	1429	860	55	3076	17129	JUND GM12878 JUND	GM12878	NA	JUND	None	ENCSR000EYV	ENCSR000EYV.GM12878.JUND.MA0491.1.pwm.bed	1	3197
1	1536	RUNX1	0.0366811430035605	0.695678428315861	13	498	581	1209	1209	763	104	3069	17080	RUNX1 JURKAT RUNX1	JURKAT	NA	RUNX1	None	GSE42575	GSE42575.JURKAT.RUNX1.MA0002.2.pwm.bed	1	3069
1	1029	JUND	0.035330710184138	0.86480284520787	104	499	422	270	499	397	667	2978	16517	JUND HCT166 JUND	HCT166	NA	JUND	None	ENCSR000BSA	ENCSR000BSA.HCT166.JUND.MA0491.1.pwm.bed	1	18707
1	1562	SIX1	0.0350580462998785	0.464301061726499	2	500	818	1596	1596	971	24	3080	17160	SIX1 KIDNEY SIX1	KIDNEY	NA	SIX1	fetal 16w	GSE75948	GSE75948.KIDNEY_fetal_16w.SIX1.MA1118.1.pwm.bed	1	822
1	859	GATA3	0.0350328695068731	0.672818572234114	11	501	595	1253	1253	783	91	3071	17093	GATA3 A549 GATA3	A549	NA	GATA3	None	ENCSR000BTI	ENCSR000BTI.A549.GATA3.MA0037.3.pwm.bed	1	1113
1	544	ESR1	0.0344801372094538	0.837079554922788	68	502	445	469	502	472	451	3014	16733	ESR1 T47D ESR1	T47D	NA	ESR1	None	ENCSR000BJS	ENCSR000BJS.T47D.ESR1.MA0112.3.pwm.bed	1	11942
1	1009	JUN	0.0332672101462095	0.749828580417136	24	503	522	986	986	670	178	3058	17006	JUN A549 JUN	A549	NA	JUN	None	ENCSR996DUT	ENCSR996DUT.A549.JUN.MA0489.1.pwm.bed	1	1863
1	875	GATA3	0.0329802498776282	0.780941488713741	34	504	487	838	838	610	242	3048	16942	GATA3 KELLY GATA3	KELLY	NA	GATA3	None	GSE65664	GSE65664.KELLY.GATA3.MA0037.3.pwm.bed	1	14551
1	131	ASCL1	0.0309362584235895	0.867572131481049	121	505	419	220	505	381	773	2961	16411	ASCL1 NCIH889 ASCL1	NCIH889	NA	ASCL1	None	GSE69394	GSE69394.NCIH889.ASCL1.MA1100.1.pwm.bed	1	22499
1	1800	TEAD4	0.0307535998557287	0.765006899177699	30	506	504	888	888	633	218	3052	16966	TEAD4 MKN28 TEAD4	MKN28	NA	TEAD4	None	GSE44416	GSE44416.MKN28.TEAD4.MA0809.1.pwm.bed	1	4445
1	1143	MEF2B	0.030504284811512	0.445700046417324	2	507	845	1596	1596	983	25	3080	17159	MEF2B KARPAS422 MEF2B	KARPAS422	NA	MEF2B	None	GSE69558	GSE69558.KARPAS422.MEF2B.MA0660.1.pwm.bed	1	1633
1	1398	POU2F2	0.030504284811512	0.445700046417324	2	507	845	1596	1596	983	25	3080	17159	POU2F2 BJAB POU2F2	BJAB	NA	POU2F2	bira t223a	GSE79480	GSE79480.BJAB_bira_t223a.POU2F2.MA0507.1.pwm.bed	1	541
1	1638	SPI1	0.030504284811512	0.445700046417324	2	507	845	1596	1596	983	25	3080	17159	SPI1 OCILY3 SPI1	OCILY3	NA	SPI1	shctr	GSE56857	GSE56857.OCILY3_shctr.SPI1.MA0080.4.pwm.bed	1	1815
1	1892	TP53	0.030504284811512	0.445700046417324	2	507	845	1596	1596	983	25	3080	17159	TP53 HCT116 TP53	HCT116	NA	TP53	dmso	GSE74355	GSE74355.HCT116_dmso.TP53.MA0106.3.pwm.bed	1	801
1	1060	JUND	0.0304732890741952	0.729968634308185	21	511	545	1047	1047	701	160	3061	17024	JUND DU145 JUND	DU145	NA	JUND	None	GSE59021	GSE59021.DU145.JUND.MA0492.1.pwm.bed	1	1610
1	931	HNF4G	0.0299941984906703	0.88502924792597	173	512	405	127	512	348	1082	2909	16102	HNF4G HEPG2 HNF4G	HEPG2	NA	HNF4G	None	ENCSR000BNJ	ENCSR000BNJ.HEPG2.HNF4G.MA0484.1.pwm.bed	1	24198
1	987	JUN	0.0295879662947129	0.676055561126828	13	513	594	1209	1209	772	107	3069	17077	JUN ESC JUN	ESC	NA	JUN	h1	ENCSR000ECA	ENCSR000ECA.ESC_h1.JUN.MA0489.1.pwm.bed	1	1154
1	857	GATA3	0.0293408559916441	0.863458092059705	117	514	425	232	514	390	751	2965	16433	GATA3 MCF7 GATA3	MCF7	NA	GATA3	None	ENCSR000BST	ENCSR000BST.MCF7.GATA3.MA0037.3.pwm.bed	1	30094
1	527	ERG	0.0270888874849641	0.348275113072847	1	515	992	1662	1662	1060	16	3081	17168	ERG RWPE1 ERG	RWPE1	NA	ERG	flag	GSE29808	GSE29808.RWPE1_flag.ERG.MA0474.2.pwm.bed	1	140
1	1021	JUNB	0.0270888874849641	0.348275113072847	1	515	992	1662	1662	1060	16	3081	17168	JUNB ESC JUNB	ESC	NA	JUNB	None	ENCSR917MAH	ENCSR917MAH.ESC.JUNB.MA0490.1.pwm.bed	1	337
1	1491	REST	0.0264380940345254	0.689949945883995	16	517	584	1149	1149	750	129	3066	17055	REST SKNSH REST	SKNSH	NA	REST	None	ENCSR000BJJ	ENCSR000BJJ.SKNSH.REST.MA0138.2.pwm.bed	1	3763
1	990	JUN	0.0260032192725163	0.824670985462947	70	518	453	448	518	473	471	3012	16713	JUN HEPG2 JUN	HEPG2	NA	JUN	None	ENCSR000EEK	ENCSR000EEK.HEPG2.JUN.MA0488.1.pwm.bed	1	18089
1	585	ESR1	0.02581149354528	0.735377620285435	25	519	539	974	974	677	189	3057	16995	ESR1 VCAP ESR1	VCAP	NA	ESR1	e2 era	GSE43985	GSE43985.VCAP_e2_era.ESR1.MA0112.3.pwm.bed	1	8185
1	1032	JUND	0.0256846152230114	0.866715552160091	136	520	420	180	520	373	869	2946	16315	JUND SKNSH JUND	SKNSH	NA	JUND	None	ENCSR000BSK	ENCSR000BSK.SKNSH.JUND.MA0492.1.pwm.bed	1	33098
1	918	HNF4A	0.0253477791556062	0.887856452656222	207	521	402	92	521	338	1289	2875	15895	HNF4A HEPG2 HNF4A	HEPG2	NA	HNF4A	None	ENCSR000BLF	ENCSR000BLF.HEPG2.HNF4A.MA0114.3.pwm.bed	1	36240
1	1056	JUND	0.0250360364667856	0.729128017915042	24	522	546	986	986	685	183	3058	17001	JUND GP5D JUND	GP5D	NA	JUND	None	GSE51234	GSE51234.GP5D.JUND.MA0492.1.pwm.bed	1	2024
1	645	ESRRA	0.0249427125617443	0.821585150505494	69	523	455	461	523	480	466	3013	16718	ESRRA SKBR3 ESRRA	SKBR3	NA	ESRRA	egf	GSE81651	GSE81651.SKBR3_egf.ESRRA.MA0592.2.pwm.bed	1	16804
1	1142	MEF2B	0.0219419155796507	0.659980390938193	14	524	606	1187	1187	772	118	3068	17066	MEF2B DOHH2 MEF2B	DOHH2	NA	MEF2B	None	GSE69558	GSE69558.DOHH2.MEF2B.MA0660.1.pwm.bed	1	3848
1	692	FOSL1	0.0217506957921441	0.846965338858943	109	525	440	258	525	408	713	2973	16471	FOSL1 HCT166 FOSL1	HCT166	NA	FOSL1	None	ENCSR000BTE	ENCSR000BTE.HCT166.FOSL1.MA0477.1.pwm.bed	1	21811
1	614	ESR1	0.0210808987465649	0.860226133448071	138	526	428	178	526	377	888	2944	16296	ESR1 MCF7 ESR1	MCF7	NA	ESR1	prog	GSE68355	GSE68355.MCF7_prog.ESR1.MA0112.3.pwm.bed	1	26025
1	1919	TWIST1	0.0206418234435491	0.547553914172511	6	527	709	1429	1429	888	61	3076	17123	TWIST1 SHEP21 TWIST1	SHEP21	NA	TWIST1	dox 24h	GSE80151	GSE80151.SHEP21_dox_24h.TWIST1.MA1123.1.pwm.bed	1	1737
1	1413	POU5F1	0.0204221299086447	0.766021475692103	40	528	502	762	762	597	290	3042	16894	POU5F1 IPSC POU5F1	IPSC	NA	POU5F1	None	GSE56567	GSE56567.IPSC.POU5F1.MA1115.1.pwm.bed	1	9397
1	1883	TP53	0.0202750153617586	0.662130527812561	15	529	604	1169	1169	767	126	3067	17058	TP53 IMR90 TP53	IMR90	NA	TP53	nut3a	GSE58740	GSE58740.IMR90_nut3a.TP53.MA0106.3.pwm.bed	1	3723
1	968	IRF1	0.0200570281226402	0.397878199285284	2	530	916	1596	1596	1010	28	3080	17156	IRF1 K562 IRF1	K562	NA	IRF1	None	ENCSR000EGU	ENCSR000EGU.K562.IRF1.MA0050.2.pwm.bed	1	492
1	1270	NFE2L2	0.0200570281226402	0.397878199285284	2	530	916	1596	1596	1010	28	3080	17156	NFE2L2 A375 NFE2L2	A375	NA	NFE2L2	dmso	GSE57431	GSE57431.A375_dmso.NFE2L2.MA0150.2.pwm.bed	1	352
1	1511	REST	0.0200570281226402	0.397878199285284	2	530	916	1596	1596	1010	28	3080	17156	REST NCIH295R REST	NCIH295R	NA	REST	None	GSE49014	GSE49014.NCIH295R.REST.MA0138.2.pwm.bed	1	1618
1	1077	KLF5	0.0200176667829485	0.61145674156593	10	533	649	1283	1283	822	91	3072	17093	KLF5 GP5D KLF5	GP5D	NA	KLF5	None	GSE51234	GSE51234.GP5D.KLF5.MA0599.1.pwm.bed	1	1132
1	983	IRF4	0.0198812389412867	0.564666694962057	7	534	696	1390	1390	873	69	3075	17115	IRF4 OCILY3 IRF4	OCILY3	NA	IRF4	shctr	GSE56857	GSE56857.OCILY3_shctr.IRF4.MA1419.1.pwm.bed	1	4332
1	143	ATF3	0.0195506081813391	0.788617474806218	53	535	483	613	613	544	373	3029	16811	ATF3 LIVER ATF3	LIVER	NA	ATF3	None	ENCSR205FOW	ENCSR205FOW.LIVER.ATF3.MA0605.1.pwm.bed	1	6322
1	877	GATA3	0.0180842458289077	0.556567827928845	7	536	704	1390	1390	877	70	3075	17114	GATA3 SHSY5Y GATA3	SHSY5Y	NA	GATA3	None	GSE65664	GSE65664.SHSY5Y.GATA3.MA0037.3.pwm.bed	1	4420
1	640	ESRRA	0.0171234872206226	0.740562053157811	34	537	533	838	838	636	255	3048	16929	ESRRA MCF7 ESRRA	MCF7	NA	ESRRA	None	ENCSR954WVZ	ENCSR954WVZ.MCF7.ESRRA.MA0592.2.pwm.bed	1	5485
1	1607	SOX2	0.0169009551797258	0.53010998202674	6	538	725	1429	1429	897	63	3076	17121	SOX2 IPSC SOX2	IPSC	NA	SOX2	inhi	GSE67282	GSE67282.IPSC_inhi.SOX2.MA0143.3.pwm.bed	1	1500
1	114	ARID3A	0.0169006915747024	0.802329855295666	68	539	470	469	539	493	470	3014	16714	ARID3A HEPG2 ARID3A	HEPG2	NA	ARID3A	None	ENCSR000EDP	ENCSR000EDP.HEPG2.ARID3A.MA0151.1.pwm.bed	1	6191
1	58	AR	0.0167443114503141	0.849344036163658	132	540	438	193	540	390	860	2950	16324	AR PROSTATE AR	PROSTATE	NA	AR	None	GSE56288	GSE56288.PROSTATE.AR.MA0007.3.pwm.bed	1	24500
1	940	HSF1	0.016457245748743	0.582287872443126	9	541	676	1327	1327	848	86	3073	17098	HSF1 BREAST HSF1	BREAST	NA	HSF1	tumor	GSE38901	GSE38901.BREAST_tumor.HSF1.MA0486.2.pwm.bed	1	2114
1	1081	KLF5	0.0163043972383463	0.293234241509776	1	542	1089	1662	1662	1100	19	3081	17165	KLF5 AGS KLF5	AGS	NA	KLF5	None	GSE51705	GSE51705.AGS.KLF5.MA0599.1.pwm.bed	1	374
1	1608	SOX2	0.0161615841231268	0.660976626852854	17	543	605	1130	1130	759	143	3065	17041	SOX2 IPSC SOX2	IPSC	NA	SOX2	kdp53 inhi	GSE67282	GSE67282.IPSC_kdp53_inhi.SOX2.MA0143.3.pwm.bed	1	3430
1	800	FOXP1	0.0158354768166217	0.672749481309604	19	544	597	1083	1083	741	157	3063	17027	FOXP1 ESC FOXP1	ESC	NA	FOXP1	h9	GSE31006	GSE31006.ESC_h9.FOXP1.MA0481.2.pwm.bed	1	766
1	920	HNF4A	0.0157482384504685	0.855926661874213	152	545	433	151	545	376	982	2930	16202	HNF4A HEPG2 HNF4A	HEPG2	NA	HNF4A	None	ERP000209	ERP000209.HEPG2.HNF4A.MA0114.3.pwm.bed	1	24747
1	1052	JUND	0.01533559848568	0.497020849645831	5	546	764	1469	1469	926	56	3077	17128	JUND GM12878 JUND	GM12878	NA	JUND	None	ENCSR000EYV	ENCSR000EYV.GM12878.JUND.MA0492.1.pwm.bed	1	3462
1	1146	MEF2C	0.0151506794205728	0.649357993710902	16	547	616	1149	1149	771	137	3066	17047	MEF2C GM12878 MEF2C	GM12878	NA	MEF2C	None	ENCSR000BNG	ENCSR000BNG.GM12878.MEF2C.MA0497.1.pwm.bed	1	5004
1	1008	JUN	0.0149431496848426	0.704669750659187	26	548	568	961	961	692	205	3056	16979	JUN A549 JUN	A549	NA	JUN	None	ENCSR996DUT	ENCSR996DUT.A549.JUN.MA0488.1.pwm.bed	1	2080
1	1693	STAT1	0.0137825758049515	0.278556603742519	1	549	1113	1662	1662	1110	20	3081	17164	STAT1 K562 STAT1	K562	NA	STAT1	None	ENCSR000FAV	ENCSR000FAV.K562.STAT1.MA0137.3.pwm.bed	1	278
1	1400	POU3F2	0.013767808095458	0.488272976039989	5	550	783	1469	1469	934	57	3077	17127	POU3F2 HNPC POU3F2	HNPC	NA	POU3F2	undif	GSE74814	GSE74814.HNPC_undif.POU3F2.MA0787.1.pwm.bed	1	2640
1	839	GATA2	0.0137574718354267	0.771692030390935	53	551	494	613	613	553	381	3029	16803	GATA2 ENDOTHELIAL GATA2	ENDOTHELIAL	NA	GATA2	umbilical vein	ENCSR000EVW	ENCSR000EVW.ENDOTHELIAL_umbilical_vein.GATA2.MA0036.3.pwm.bed	1	14716
1	1637	SPI1	0.0131455229414263	0.359312002826342	2	552	975	1596	1596	1040	31	3080	17153	SPI1 OCILY3 SPI1	OCILY3	NA	SPI1	None	GSE56857	GSE56857.OCILY3.SPI1.MA0080.4.pwm.bed	1	1818
1	862	GATA3	0.0131149893149609	0.579441815994621	10	553	678	1283	1283	838	96	3072	17088	GATA3 SHSY5Y GATA3	SHSY5Y	NA	GATA3	None	ENCSR000EXZ	ENCSR000EXZ.SHSY5Y.GATA3.MA0037.3.pwm.bed	1	12511
1	989	JUN	0.0127434945723669	0.816850239094611	95	554	457	304	554	438	644	2987	16540	JUN HELA JUN	HELA	NA	JUN	s3	ENCSR000EDG	ENCSR000EDG.HELA_s3.JUN.MA0489.1.pwm.bed	1	18265
1	1749	TBXT	0.0122129026019406	0.752893353670183	46	555	516	683	683	585	339	3036	16845	TBXT ESC T	ESC	NA	T	h9 endoderm	GSE60606	GSE60606.ESC_h9_endoderm.T.MA0009.2.pwm.bed	1	10413
1	1518	RFX2	0.0121417815548463	0.40740568087285	3	556	898	1549	1549	1000	41	3079	17143	RFX2 GP5D RFX2	GP5D	NA	RFX2	None	GSE51234	GSE51234.GP5D.RFX2.MA0600.2.pwm.bed	1	295
1	570	ESR1	0.0118115119943504	0.850004482482361	160	557	437	137	557	377	1040	2922	16144	ESR1 MCF7 ESR1	MCF7	NA	ESR1	ly2	ERP003844	ERP003844.MCF7_ly2.ESR1.MA0112.3.pwm.bed	1	35105
1	1031	JUND	0.0115380632415475	0.83474408347561	128	558	446	202	558	402	848	2954	16336	JUND SKNSH JUND	SKNSH	NA	JUND	None	ENCSR000BSK	ENCSR000BSK.SKNSH.JUND.MA0491.1.pwm.bed	1	33095
1	1220	MYC	0.0114099267294328	0.348063493845225	2	559	995	1596	1596	1050	32	3080	17152	MYC GP5D MYC	GP5D	NA	MYC	None	GSE51234	GSE51234.GP5D.MYC.MA0147.3.pwm.bed	1	308
1	1862	TP53	0.0114099267294328	0.348063493845225	2	559	995	1596	1596	1050	32	3080	17152	TP53 ESC TP53	ESC	NA	TP53	h9	GSE39912	GSE39912.ESC_h9.TP53.MA0106.3.pwm.bed	1	432
1	955	HSF1	0.0106920827030077	0.397682616930371	3	561	919	1549	1549	1010	42	3079	17142	HSF1 MCF7 HSF1	MCF7	NA	HSF1	None	GSE45852	GSE45852.MCF7.HSF1.MA0486.2.pwm.bed	1	546
1	1804	TEAD4	0.010652029829937	0.737494408003333	42	562	535	734	734	610	316	3040	16868	TEAD4 HUCCT1 TEAD4	HUCCT1	NA	TEAD4	None	GSE68296	GSE68296.HUCCT1.TEAD4.MA0809.1.pwm.bed	1	6601
1	947	HSF1	0.0105332920733892	0.550134380054622	9	563	707	1327	1327	866	91	3073	17093	HSF1 MCF10A HSF1	MCF10A	NA	HSF1	heat	GSE38901	GSE38901.MCF10A_heat.HSF1.MA0486.2.pwm.bed	1	3316
1	1912	TP63	0.0103575902231673	0.723085587746237	37	564	552	795	795	637	284	3045	16900	TP63 MCF10A TP63	MCF10A	NA	TP63	dcis	GSE72009	GSE72009.MCF10A_dcis.TP63.MA0525.2.pwm.bed	1	12384
1	1664	SREBF1	0.0099224719586185	0.463778867361576	5	565	820	1469	1469	951	60	3077	17124	SREBF1 HEPG2 SREBF1	HEPG2	NA	SREBF1	None	ENCSR000EEO	ENCSR000EEO.HEPG2.SREBF1.MA0829.1.pwm.bed	1	417
1	635	ESR2	0.00991298773643924	0.529804319699831	8	566	726	1359	1359	884	84	3074	17100	ESR2 MCF7 ESR2	MCF7	NA	ESR2	c412 e2	GSE48096	GSE48096.MCF7_c412_e2.ESR2.MA0258.2.pwm.bed	1	1188
1	1512	REST	0.00989961450224321	0.337496697602627	2	567	1011	1596	1596	1060	33	3080	17151	REST NCIH295R REST	NCIH295R	NA	REST	sf1	GSE49014	GSE49014.NCIH295R_sf1.REST.MA0138.2.pwm.bed	1	1658
1	1101	MAFK	0.00986110401204666	0.253204246080863	1	568	1144	1662	1662	1120	22	3081	17162	MAFK GM12878 MAFK	GM12878	NA	MAFK	None	ENCSR000DYV	ENCSR000DYV.GM12878.MAFK.MA0496.2.pwm.bed	1	1547
1	1724	TAL1	0.00984246771870607	0.704961309415487	32	569	567	857	857	664	252	3050	16932	TAL1 K562 TAL1	K562	NA	TAL1	None	ENCSR106FRG	ENCSR106FRG.K562.TAL1.MA0091.1.pwm.bed	1	14366
1	1003	JUN	0.00982054283381253	0.629873604140273	17	570	632	1130	1130	777	150	3065	17034	JUN K562 JUN	K562	NA	JUN	None	ENCSR000EZX	ENCSR000EZX.K562.JUN.MA0489.1.pwm.bed	1	2470
1	1441	RELA	0.00907115886699207	0.617539703005623	16	571	644	1149	1149	788	144	3066	17040	RELA GM10847 RELA	GM10847	NA	RELA	None	ENCSR000DYM	ENCSR000DYM.GM10847.RELA.MA0107.1.pwm.bed	1	3950
1	898	GRHL2	0.00901172392056332	0.811507314644035	104	572	463	270	572	435	709	2978	16475	GRHL2 HBE GRHL2	HBE	NA	GRHL2	None	GSE46194	GSE46194.HBE.GRHL2.MA1105.1.pwm.bed	1	28111
1	833	GATA1	0.00897699368359077	0.60857638586393	15	573	653	1169	1169	798	137	3067	17047	GATA1 CD34 GATA1	CD34	NA	GATA1	eryth bmp	GSE29194	GSE29194.CD34_eryth_bmp.GATA1.MA0035.3.pwm.bed	1	12471
1	1272	NFIC	0.0089103540851008	0.706778659286572	34	574	565	838	838	659	267	3048	16917	NFIC GM12878 NFIC	GM12878	NA	NFIC	None	ENCSR000BRN	ENCSR000BRN.GM12878.NFIC.MA0161.2.pwm.bed	1	15174
1	175	CDX2	0.00889999538078172	0.759527243716868	57	575	510	578	578	554	416	3025	16768	CDX2 CACO2 CDX2	CACO2	NA	CDX2	diff	GSE23436	GSE23436.CACO2_diff.CDX2.MA0465.1.pwm.bed	1	6895
1	952	HSF1	0.00884596046566582	0.566352383769043	11	576	694	1253	1253	841	108	3071	17076	HSF1 SKBR3 HSF1	SKBR3	NA	HSF1	None	GSE38901	GSE38901.SKBR3.HSF1.MA0486.2.pwm.bed	1	2373
1	1726	TAL1	0.00865669062650953	0.587566032662243	13	577	671	1209	1209	819	123	3069	17061	TAL1 CHRF28811 TAL1	CHRF28811	NA	TAL1	None	ERP008568	ERP008568.CHRF28811.TAL1.MA0091.1.pwm.bed	1	5710
1	1265	NFE2L1	0.00858585466871697	0.327551463979034	2	578	1037	1596	1596	1070	34	3080	17150	NFE2L1 K562 NFE2L1	K562	NA	NFE2L1	None	ENCSR632SHZ	ENCSR632SHZ.K562.NFE2L1.MA0089.1.pwm.bed	1	1650
1	1948	VDR	0.00834522332636262	0.242181452121098	1	579	1167	1662	1662	1140	23	3081	17161	VDR LNCAP VDR	LNCAP	NA	VDR	None	GSE64656	GSE64656.LNCAP.VDR.MA0693.2.pwm.bed	1	350
1	846	GATA2	0.00819036243514581	0.517423223918542	8	580	742	1359	1359	894	86	3074	17098	GATA2 TSU1621MT GATA2	TSU1621MT	NA	GATA2	None	GSE60477	GSE60477.TSU1621MT.GATA2.MA0036.3.pwm.bed	1	4612
1	871	GATA3	0.0078903884101633	0.747595860294881	53	581	527	613	613	574	393	3029	16791	GATA3 T47D GATA3	T47D	NA	GATA3	None	GSE51274	GSE51274.T47D.GATA3.MA0037.3.pwm.bed	1	17460
1	1020	JUNB	0.00780859430212895	0.737273229562224	48	582	536	660	660	593	361	3034	16823	JUNB GM12878 JUNB	GM12878	NA	JUNB	None	ENCSR897MMC	ENCSR897MMC.GM12878.JUNB.MA0490.1.pwm.bed	1	23013
1	1898	TP63	0.00740603717967936	0.63485568249472	20	583	628	1064	1064	758	175	3062	17009	TP63 TT TP63	TT	NA	TP63	None	GSE46837	GSE46837.TT.TP63.MA0525.2.pwm.bed	1	5676
1	673	FLI1	0.00738095555312476	0.412256351286062	4	584	889	1515	1515	996	54	3078	17130	FLI1 SKNMC FLI1	SKNMC	NA	FLI1	None	GSE61944	GSE61944.SKNMC.FLI1.MA0475.2.pwm.bed	1	2093
1	1457	RELA	0.00738095555312476	0.412256351286062	4	584	889	1515	1515	996	54	3078	17130	RELA HELAB2 RELA	HELAB2	NA	RELA	p65kd ta tnfa	GSE24518	GSE24518.HELAB2_p65kd_ta_tnfa.RELA.MA0107.1.pwm.bed	1	1052
1	1847	TP53	0.00706420364229911	0.232077208324407	1	586	1189	1662	1662	1150	24	3081	17160	TP53 U2OS TP53	U2OS	NA	TP53	uv 8h	ERP004176	ERP004176.U2OS_uv_8h.TP53.MA0106.3.pwm.bed	1	1033
1	687	FOS	0.00705346667848093	0.770944102518995	71	587	495	442	587	508	510	3011	16674	FOS HEPG2 FOS	HEPG2	NA	FOS	None	ENCSR177HDZ	ENCSR177HDZ.HEPG2.FOS.MA0476.1.pwm.bed	1	6676
1	1411	POU5F1	0.00686088603657383	0.676347232478588	29	588	593	908	908	696	238	3053	16946	POU5F1 NCCIT POU5F1	NCCIT	NA	POU5F1	snf5	GSE36134	GSE36134.NCCIT_snf5.POU5F1.MA1115.1.pwm.bed	1	8154
1	1039	JUND	0.00677155809105428	0.573476096049889	13	589	686	1209	1209	828	126	3069	17058	JUND GM12878 JUND	GM12878	NA	JUND	None	ENCSR000DYS	ENCSR000DYS.GM12878.JUND.MA0491.1.pwm.bed	1	2318
1	1636	SPI1	0.00675076744592886	0.50560488407954	8	590	751	1359	1359	900	88	3074	17096	SPI1 OCILY10 SPI1	OCILY10	NA	SPI1	None	GSE56857	GSE56857.OCILY10.SPI1.MA0080.4.pwm.bed	1	5696
1	1156	MITF	0.00665128062561316	0.463604577222233	6	591	821	1429	1429	947	72	3076	17112	MITF RETINAL MITF	RETINAL	NA	MITF	pigment	GSE60024	GSE60024.RETINAL_pigment.MITF.MA0620.2.pwm.bed	1	1767
1	741	FOXA1	0.00659771197655973	0.916583947933261	1116	592	380	4	592	325	6572	1966	10612	FOXA1 VCAP FOXA1	VCAP	NA	FOXA1	etoh	GSE56086	GSE56086.VCAP_etoh.FOXA1.MA0148.3.pwm.bed	1	124752
1	753	FOXA1	0.00644502693028198	0.894183711738394	510	593	395	54	593	347	3119	2572	14065	FOXA1 MCF7 FOXA1	MCF7	NA	FOXA1	tnf	GSE59530	GSE59530.MCF7_tnf.FOXA1.MA0148.3.pwm.bed	1	25304
1	1059	JUND	0.00640453900768692	0.620831878611274	19	594	636	1083	1083	771	170	3063	17014	JUND DU145 JUND	DU145	NA	JUND	None	GSE59021	GSE59021.DU145.JUND.MA0491.1.pwm.bed	1	1673
1	214	CLOCK	0.00639279350391207	0.363017689482685	3	595	966	1549	1549	1040	46	3079	17138	CLOCK U2OS CLOCK	U2OS	NA	CLOCK	None	GSE44236	GSE44236.U2OS.CLOCK.MA0819.1.pwm.bed	1	2511
1	939	HSF1	0.00639279350391207	0.363017689482685	3	595	966	1549	1549	1040	46	3079	17138	HSF1 BPLER HSF1	BPLER	NA	HSF1	None	GSE38901	GSE38901.BPLER.HSF1.MA0486.2.pwm.bed	1	785
1	1446	RELA	0.00623286923541392	0.568927370790267	13	597	692	1209	1209	833	127	3069	17057	RELA GM18505 RELA	GM18505	NA	RELA	None	ENCSR000EAW	ENCSR000EAW.GM18505.RELA.MA0107.1.pwm.bed	1	4097
1	925	HNF4A	0.00619856589562852	0.596642679643882	16	598	661	1149	1149	803	149	3066	17035	HNF4A GP5D HNF4A	GP5D	NA	HNF4A	sirad21	GSE51234	GSE51234.GP5D_sirad21.HNF4A.MA0114.3.pwm.bed	1	1998
1	571	ESR1	0.00617245286224554	0.757880854012279	65	599	511	502	599	537	475	3017	16709	ESR1 MCF7 ESR1	MCF7	NA	ESR1	e2	GSE14664	GSE14664.MCF7_e2.ESR1.MA0112.3.pwm.bed	1	18708
1	1798	TEAD4	0.00606871228339845	0.726985584984928	48	600	549	660	660	603	366	3034	16818	TEAD4 SKNSH TEAD4	SKNSH	NA	TEAD4	None	ENCSR000BUQ	ENCSR000BUQ.SKNSH.TEAD4.MA0809.1.pwm.bed	1	11229
1	1092	MAF	0.00598112717785444	0.22278129045335	1	601	1210	1662	1662	1160	25	3081	17159	MAF CD4 MAF	CD4	NA	MAF	th1	GSE72266	GSE72266.CD4_th1.MAF.MA0501.1.pwm.bed	1	504
1	704	FOXA1	0.00588968144562964	0.913600699659825	1035	602	381	8	602	330	6122	2047	11062	FOXA1 HEPG2 FOXA1	HEPG2	NA	FOXA1	None	ENCSR000BLE	ENCSR000BLE.HEPG2.FOXA1.MA0148.3.pwm.bed	1	63536
1	927	HNF4A	0.00571856107755594	0.715380635788317	44	603	561	706	706	623	341	3038	16843	HNF4A LOVO HNF4A	LOVO	NA	HNF4A	phases	GSE51290	GSE51290.LOVO_phases.HNF4A.MA0114.3.pwm.bed	1	7129
1	893	GATA6	0.00560067093007437	0.796267718618282	104	604	478	270	604	451	722	2978	16462	GATA6 YCC3 GATA6	YCC3	NA	GATA6	None	GSE51705	GSE51705.YCC3.GATA6.MA1104.1.pwm.bed	1	20262
1	1600	SOX2	0.00555104615398585	0.494311784163773	8	605	771	1359	1359	912	90	3074	17094	SOX2 ESC SOX2	ESC	NA	SOX2	h9	GSE46837	GSE46837.ESC_h9.SOX2.MA0143.3.pwm.bed	1	1751
1	1	AHR	0.0055174637121462	0.474788494953467	7	606	797	1390	1390	931	82	3075	17102	AHR MCF7 AHR	MCF7	NA	AHR	None	GSE41820	GSE41820.MCF7.AHR.MA0006.1.pwm.bed	1	5015
1	161	BATF	0.0055174637121462	0.474788494953467	7	606	797	1390	1390	931	82	3075	17102	BATF OCILY3 BATF	OCILY3	NA	BATF	None	GSE56857	GSE56857.OCILY3.BATF.MA0462.1.pwm.bed	1	2003
1	935	HSF1	0.0055174637121462	0.474788494953467	7	606	797	1390	1390	931	82	3075	17102	HSF1 HEPG2 HSF1	HEPG2	NA	HSF1	None	ENCSR000EET	ENCSR000EET.HEPG2.HSF1.MA0486.2.pwm.bed	1	847
1	832	GATA1	0.0054591708098584	0.572029685809238	14	609	687	1187	1187	828	136	3068	17048	GATA1 CD34 GATA1	CD34	NA	GATA1	eryth bio	GSE29194	GSE29194.CD34_eryth_bio.GATA1.MA0035.3.pwm.bed	1	12220
1	988	JUN	0.005243984617238	0.787542321210986	96	610	484	301	610	465	674	2986	16510	JUN HELA JUN	HELA	NA	JUN	s3	ENCSR000EDG	ENCSR000EDG.HELA_s3.JUN.MA0488.1.pwm.bed	1	18458
1	1514	REST	0.00506503108598121	0.21420043160429	1	611	1226	1662	1662	1170	26	3081	17158	REST GP5D REST	GP5D	NA	REST	None	GSE51234	GSE51234.GP5D.REST.MA0138.2.pwm.bed	1	1761
1	1713	STAT3	0.00506503108598121	0.21420043160429	1	611	1226	1662	1662	1170	26	3081	17158	STAT3 U2932 STAT3	U2932	NA	STAT3	None	GSE50723	GSE50723.U2932.STAT3.MA0144.2.pwm.bed	1	353
1	1553	RUNX2	0.00502928925134294	0.488851377239586	8	613	781	1359	1359	918	91	3074	17093	RUNX2 IMSC3 RUNX2	IMSC3	NA	RUNX2	None	ERP003787	ERP003787.IMSC3.RUNX2.MA0511.2.pwm.bed	1	3314
1	1782	TCF7L2	0.00500119802697047	0.50544403200728	9	614	752	1327	1327	898	99	3073	17085	TCF7L2 CD34 TCF7L2	CD34	NA	TCF7L2	prog bio	GSE29194	GSE29194.CD34_prog_bio.TCF7L2.MA0523.1.pwm.bed	1	3791
1	932	HOXA9	0.00497775973631264	0.469040913496236	7	615	806	1390	1390	937	83	3075	17101	HOXA9 SEM HOXA9	SEM	NA	HOXA9	None	GSE38339	GSE38339.SEM.HOXA9.MA0594.1.pwm.bed	1	2881
1	1950	XBP1	0.00492675141364585	0.347851736760317	3	616	998	1549	1549	1050	48	3079	17136	XBP1 MDAMB231 XBP1	MDAMB231	NA	XBP1	hypo gludep	GSE49952	GSE49952.MDAMB231_hypo_gludep.XBP1.MA0844.1.pwm.bed	1	2225
1	681	FOS	0.0045686575774421	0.84079189870728	206	617	443	94	617	385	1349	2876	15835	FOS MCF10A FOS	MCF10A	NA	FOS	None	ENCSR000DOP	ENCSR000DOP.MCF10A.FOS.MA0476.1.pwm.bed	1	69357
1	604	ESR1	0.00455790642980643	0.777583507305735	90	618	488	325	618	477	640	2992	16544	ESR1 MCF7 ESR1	MCF7	NA	ESR1	shctr e2 tnf	GSE59530	GSE59530.MCF7_shctr_e2_tnf.ESR1.MA0112.3.pwm.bed	1	19901
1	1911	TP63	0.00454741015203824	0.628963270163887	23	619	633	1004	1004	752	203	3059	16981	TP63 KERATINOCYTE TP63	KERATINOCYTE	NA	TP63	epidermal kdpaf	GSE67382	GSE67382.KERATINOCYTE_epidermal_kdpaf.TP63.MA0525.2.pwm.bed	1	12606
1	5	AR	0.00453758763513994	0.62315675476274	22	620	634	1025	1025	760	196	3060	16988	AR MDAMB453 AR	MDAMB453	NA	AR	shfoxa1	ERP003272	ERP003272.MDAMB453_shfoxa1.AR.MA0007.3.pwm.bed	1	7781
1	1799	TEAD4	0.00448194965584166	0.61018803468954	20	621	651	1064	1064	779	182	3062	17002	TEAD4 HCT166 TEAD4	HCT166	NA	TEAD4	None	ENCSR000BVJ	ENCSR000BVJ.HCT166.TEAD4.MA0809.1.pwm.bed	1	3832
1	1307	NR2F2	0.0044081812104126	0.820898369898778	156	622	456	146	622	408	1048	2926	16136	NR2F2 MCF7 NR2F2	MCF7	NA	NR2F2	None	ENCSR000BUY	ENCSR000BUY.MCF7.NR2F2.MA1111.1.pwm.bed	1	26080
1	1415	POU5F1	0.0043984076934406	0.688567458493764	38	623	585	784	784	664	306	3044	16878	POU5F1 ESC POU5F1	ESC	NA	POU5F1	primed	GSE69646	GSE69646.ESC_primed.POU5F1.MA1115.1.pwm.bed	1	8691
1	1108	MAFK	0.00439280835040322	0.798728163100852	117	624	472	232	624	443	809	2965	16375	MAFK A549 MAFK	A549	NA	MAFK	None	ENCSR541WQI	ENCSR541WQI.A549.MAFK.MA0496.2.pwm.bed	1	65569
1	1273	NFIC	0.00434946838336493	0.772061220365218	86	625	493	343	625	487	616	2996	16568	NFIC SKNSH NFIC	SKNSH	NA	NFIC	None	ENCSR000BSV	ENCSR000BSV.SKNSH.NFIC.MA0161.2.pwm.bed	1	22838
1	1783	TCF7L2	0.00432164009902775	0.340733013953585	3	626	1006	1549	1549	1060	49	3079	17135	TCF7L2 MDAMB453 TCF7L2	MDAMB453	NA	TCF7L2	None	GSE45201	GSE45201.MDAMB453.TCF7L2.MA0523.1.pwm.bed	1	645
1	1379	PAX5	0.00428990374734946	0.206255181997139	1	627	1242	1662	1662	1180	27	3081	17157	PAX5 DOHH2 PAX5	DOHH2	NA	PAX5	None	GSE69558	GSE69558.DOHH2.PAX5.MA0014.3.pwm.bed	1	637
1	1692	STAT1	0.00428990374734946	0.206255181997139	1	627	1242	1662	1662	1180	27	3081	17157	STAT1 K562 STAT1	K562	NA	STAT1	None	ENCSR000FAU	ENCSR000FAU.K562.STAT1.MA0137.3.pwm.bed	1	276
1	1746	TBP	0.00428990374734946	0.206255181997139	1	627	1242	1662	1662	1180	27	3081	17157	TBP K562 TBP	K562	NA	TBP	None	GSE55306	GSE55306.K562.TBP.MA0108.2.pwm.bed	1	235
1	698	FOSL2	0.00417119739393316	0.816107480711376	149	630	458	157	630	415	1007	2933	16177	FOSL2 SKNSH FOSL2	SKNSH	NA	FOSL2	None	ENCSR000BVB	ENCSR000BVB.SKNSH.FOSL2.MA0478.1.pwm.bed	1	40024
1	154	BACH1	0.00414902508722929	0.654044351178226	29	631	612	908	908	717	246	3053	16938	BACH1 HEPG2 BACH1	HEPG2	NA	BACH1	None	ENCSR699TNT	ENCSR699TNT.HEPG2.BACH1.MA0591.1.pwm.bed	1	6544
1	1878	TP53	0.00396548781435929	0.58280744516834	17	632	675	1130	1130	812	162	3065	17022	TP53 KERATINOCYTE TP53	KERATINOCYTE	NA	TP53	cisp	GSE56674	GSE56674.KERATINOCYTE_cisp.TP53.MA0106.3.pwm.bed	1	11976
1	212	CEBPG	0.00393656065118003	0.616789909241513	22	633	645	1025	1025	768	198	3060	16986	CEBPG MCF7 CEBPG	MCF7	NA	CEBPG	None	ENCSR094ZCF	ENCSR094ZCF.MCF7.CEBPG.MA0838.1.pwm.bed	1	4288
1	716	FOXA1	0.00392135972589801	0.878998204307217	438	634	411	64	634	370	2725	2644	14459	FOXA1 LIVER FOXA1	LIVER	NA	FOXA1	None	ERP002306	ERP002306.LIVER.FOXA1.MA0148.3.pwm.bed	1	22585
1	129	ASCL1	0.00377343216135847	0.769786129554365	88	635	497	336	635	489	632	2994	16552	ASCL1 NCIH2107 ASCL1	NCIH2107	NA	ASCL1	None	GSE69394	GSE69394.NCIH2107.ASCL1.MA1100.1.pwm.bed	1	16350
1	1106	MAFK	0.00369254060781576	0.798645721226178	124	636	473	210	636	440	857	2958	16327	MAFK IMR90 MAFK	IMR90	NA	MAFK	None	ENCSR000EFH	ENCSR000EFH.IMR90.MAFK.MA0496.2.pwm.bed	1	63585
1	180	CEBPA	0.00366056643853922	0.813280786754866	150	637	461	155	637	418	1017	2932	16167	CEBPA HEPG2 CEBPA	HEPG2	NA	CEBPA	None	ERP000209	ERP000209.HEPG2.CEBPA.MA0102.3.pwm.bed	1	32606
1	462	E2F4	0.00363386234793814	0.198877441661403	1	638	1261	1662	1662	1190	28	3081	17156	E2F4 MCF7 E2F4	MCF7	NA	E2F4	None	ENCSR505NMN	ENCSR505NMN.MCF7.E2F4.MA0470.1.pwm.bed	1	153
1	953	HSF1	0.00363386234793814	0.198877441661403	1	638	1261	1662	1662	1190	28	3081	17156	HSF1 SW620 HSF1	SW620	NA	HSF1	None	GSE38901	GSE38901.SW620.HSF1.MA0486.2.pwm.bed	1	252
1	682	FOS	0.00350260702228733	0.834063155441688	204	640	447	96	640	394	1346	2878	15838	FOS MCF10A FOS	MCF10A	NA	FOS	None	ENCSR000DOT	ENCSR000DOT.MCF10A.FOS.MA0476.1.pwm.bed	1	60693
1	696	FOSL2	0.00350260702228733	0.834063155441688	204	640	447	96	640	394	1346	2878	15838	FOSL2 A549 FOSL2	A549	NA	FOSL2	None	ENCSR000BQO	ENCSR000BQO.A549.FOSL2.MA0478.1.pwm.bed	1	28779
1	1267	NFE2L2	0.00342898184254272	0.669173381248379	35	642	598	817	817	686	290	3047	16894	NFE2L2 HEPG2 NFE2L2	HEPG2	NA	NFE2L2	None	ENCSR488EES	ENCSR488EES.HEPG2.NFE2L2.MA0150.2.pwm.bed	1	10151
1	1508	REST	0.0033201051846757	0.327333046837321	3	643	1038	1549	1549	1080	51	3079	17133	REST HCT166 REST	HCT166	NA	REST	None	ENCSR000BVI	ENCSR000BVI.HCT166.REST.MA0138.2.pwm.bed	1	2969
1	858	GATA3	0.0033024307972353	0.751935791257034	76	644	517	408	644	523	559	3006	16625	GATA3 SKNSH GATA3	SKNSH	NA	GATA3	None	ENCSR000BTH	ENCSR000BTH.SKNSH.GATA3.MA0037.3.pwm.bed	1	39231
1	1492	REST	0.00327866806850329	0.447367921527185	7	645	841	1390	1390	959	87	3075	17097	REST HEPG2 REST	HEPG2	NA	REST	None	ENCSR000BJL	ENCSR000BJL.HEPG2.REST.MA0138.2.pwm.bed	1	4062
1	2000	ZNF143	0.00327866806850329	0.447367921527185	7	645	841	1390	1390	959	87	3075	17097	ZNF143 FLP76 ZNF143	FLP76	NA	ZNF143	t4	GSE39263	GSE39263.FLP76_t4.ZNF143.MA0088.2.pwm.bed	1	5027
1	148	ATF4	0.0030784756805232	0.192008503596188	1	647	1293	1662	1662	1200	29	3081	17155	ATF4 HMSC ATF4	HMSC	NA	ATF4	None	GSE68864	GSE68864.HMSC.ATF4.MA0833.1.pwm.bed	1	462
1	1256	NEUROD1	0.0030784756805232	0.192008503596188	1	647	1293	1662	1662	1200	29	3081	17155	NEUROD1 NCIH524 NEUROD1	NCIH524	NA	NEUROD1	None	GSE69394	GSE69394.NCIH524.NEUROD1.MA1109.1.pwm.bed	1	1864
1	1905	TP63	0.00287100207730717	0.753850509806294	81	649	515	386	649	517	594	3001	16590	TP63 KERATINOCYTE TP63	KERATINOCYTE	NA	TP63	d7	GSE59824	GSE59824.KERATINOCYTE_d7.TP63.MA0525.2.pwm.bed	1	35376
1	1494	REST	0.0027938796183843	0.476395145845857	9	650	793	1327	1327	923	105	3073	17079	REST PFSK1 REST	PFSK1	NA	REST	None	ENCSR000BJP	ENCSR000BJP.PFSK1.REST.MA0138.2.pwm.bed	1	5052
1	999	JUN	0.00261521030777975	0.616413911859855	25	651	646	974	974	757	225	3057	16959	JUN K562 JUN	K562	NA	JUN	None	ENCSR000EZT	ENCSR000EZT.K562.JUN.MA0489.1.pwm.bed	1	4945
1	1420	PPARG	0.00260820415783302	0.185597488294352	1	652	1323	1662	1662	1210	30	3081	17154	PPARG THP1 PPARG	THP1	NA	PPARG	diff	GSE25426	GSE25426.THP1_diff.PPARG.MA0066.1.pwm.bed	1	509
1	1591	SNAI2	0.00260820415783302	0.185597488294352	1	652	1323	1662	1662	1210	30	3081	17154	SNAI2 KERATINOCYTE SNAI2	KERATINOCYTE	NA	SNAI2	shsnai2	GSE55421	GSE55421.KERATINOCYTE_shsnai2.SNAI2.MA0745.1.pwm.bed	1	455
1	1381	PAX6	0.00257540870612136	0.555266410633322	16	654	706	1149	1149	836	160	3066	17024	PAX6 RETINAL PAX6	RETINAL	NA	PAX6	pigment	GSE60024	GSE60024.RETINAL_pigment.PAX6.MA0069.1.pwm.bed	1	3452
1	986	JUN	0.00252408433691665	0.500952461615953	11	655	757	1253	1253	888	122	3071	17062	JUN ESC JUN	ESC	NA	JUN	h1	ENCSR000ECA	ENCSR000ECA.ESC_h1.JUN.MA0488.1.pwm.bed	1	1211
1	1732	TAL1	0.00249022274604882	0.411874149366276	6	656	891	1429	1429	992	81	3076	17103	TAL1 ERYTHROID TAL1	ERYTHROID	NA	TAL1	None	GSE42390	GSE42390.ERYTHROID.TAL1.MA0091.1.pwm.bed	1	3252
1	1787	TEAD1	0.00247062904106029	0.54442551239573	15	657	711	1169	1169	846	153	3067	17031	TEAD1 CCLP1 TEAD1	CCLP1	NA	TEAD1	None	GSE62272	GSE62272.CCLP1.TEAD1.MA0090.2.pwm.bed	1	3574
1	768	FOXA1	0.00237881729614121	0.882760059440898	577	658	408	45	658	370	3556	2505	13628	FOXA1 MCF7 FOXA1	MCF7	NA	FOXA1	dex	GSE72249	GSE72249.MCF7_dex.FOXA1.MA0148.3.pwm.bed	1	34453
1	921	HNF4A	0.00235876891968921	0.807128074029385	159	659	467	139	659	422	1085	2923	16099	HNF4A LIVER HNF4A	LIVER	NA	HNF4A	None	ERP002306	ERP002306.LIVER.HNF4A.MA0114.3.pwm.bed	1	32048
1	1023	JUND	0.00234767423634914	0.789566009817983	128	660	481	202	660	448	894	2954	16290	JUND HEPG2 JUND	HEPG2	NA	JUND	None	ENCSR000BGK	ENCSR000BGK.HEPG2.JUND.MA0491.1.pwm.bed	1	15241
1	788	FOXA2	0.00234044143533827	0.878640120783482	526	661	412	51	661	375	3261	2556	13923	FOXA2 CACO2 FOXA2	CACO2	NA	FOXA2	None	GSE66218	GSE66218.CACO2.FOXA2.MA0047.2.pwm.bed	1	29411
1	209	CEBPB	0.00227862154479539	0.789480311371299	129	662	482	199	662	448	901	2953	16283	CEBPB HFOB CEBPB	HFOB	NA	CEBPB	diff	GSE82295	GSE82295.HFOB_diff.CEBPB.MA0466.2.pwm.bed	1	49219
1	1909	TP63	0.00227311005024514	0.642750891916328	32	663	622	857	857	714	276	3050	16908	TP63 HACAT TP63	HACAT	NA	TP63	lacz tgfb	GSE60814	GSE60814.HACAT_lacz_tgfb.TP63.MA0525.2.pwm.bed	1	10711
1	910	HIF1A	0.00224993557998408	0.380897702054103	5	664	944	1469	1469	1030	73	3077	17111	HIF1A 786O HIF1A	786O	NA	HIF1A	hif2a	GSE67237	GSE67237.786O_hif2a.HIF1A.MA1106.1.pwm.bed	1	963
1	881	GATA3	0.00222639256406987	0.406827648903305	6	665	899	1429	1429	998	82	3076	17102	GATA3 CD4 GATA3	CD4	NA	GATA3	th2	GSE72266	GSE72266.CD4_th2.GATA3.MA0037.3.pwm.bed	1	2882
1	1985	ZEB1	0.00220899008150611	0.711624552945117	58	666	562	565	666	598	451	3024	16733	ZEB1 HEPG2 ZEB1	HEPG2	NA	ZEB1	None	ENCSR000BVN	ENCSR000BVN.HEPG2.ZEB1.MA0103.3.pwm.bed	1	5528
1	646	ESRRA	0.0021713788509944	0.748163189367667	83	667	525	366	667	519	613	2999	16571	ESRRA SKBR3 ESRRA	SKBR3	NA	ESRRA	hrg	GSE81651	GSE81651.SKBR3_hrg.ESRRA.MA0592.2.pwm.bed	1	19735
1	700	FOSL2	0.00216290806977713	0.790129635807476	132	668	480	193	668	447	921	2950	16263	FOSL2 ESC FOSL2	ESC	NA	FOSL2	h1	GSE69539	GSE69539.ESC_h1.FOSL2.MA0478.1.pwm.bed	1	27195
1	1690	STAT1	0.00202472779185129	0.252961768378249	2	669	1145	1596	1596	1140	44	3080	17140	STAT1 K562 STAT1	K562	NA	STAT1	None	ENCSR000EHK	ENCSR000EHK.K562.STAT1.MA0137.3.pwm.bed	1	995
1	121	ARNT	0.00201750878997277	0.444617959231355	8	670	850	1359	1359	960	100	3074	17084	ARNT 786O ARNT	786O	NA	ARNT	hif2a	GSE67237	GSE67237.786O_hif2a.ARNT.MA0004.1.pwm.bed	1	1924
1	1002	JUN	0.00184661187451342	0.541596594777657	16	671	714	1149	1149	845	164	3066	17020	JUN K562 JUN	K562	NA	JUN	None	ENCSR000EZX	ENCSR000EZX.K562.JUN.MA0488.1.pwm.bed	1	2569
1	1907	TP63	0.00184251879811855	0.558109286710273	18	672	698	1107	1107	826	179	3064	17005	TP63 HACAT TP63	HACAT	NA	TP63	dnras tgfb	GSE60814	GSE60814.HACAT_dnras_tgfb.TP63.MA0525.2.pwm.bed	1	6543
1	1689	STAT1	0.00177678150678455	0.397095104295185	6	673	920	1429	1429	1010	84	3076	17100	STAT1 K562 STAT1	K562	NA	STAT1	None	ENCSR000EHJ	ENCSR000EHJ.K562.STAT1.MA0137.3.pwm.bed	1	1529
1	1506	REST	0.00177550825154579	0.370697368311643	5	674	956	1469	1469	1030	75	3077	17109	REST PANC1 REST	PANC1	NA	REST	None	ENCSR000BUP	ENCSR000BUP.PANC1.REST.MA0138.2.pwm.bed	1	4122
1	1869	TP53	0.00174397361105133	0.616037178013374	28	675	647	926	926	749	252	3054	16932	TP53 U2OS TP53	U2OS	NA	TP53	nut	GSE46641	GSE46641.U2OS_nut.TP53.MA0106.3.pwm.bed	1	9020
1	185	CEBPA	0.00173196425533983	0.484936057672927	11	676	787	1253	1253	905	126	3071	17058	CEBPA KASUMI1 CEBPA	KASUMI1	NA	CEBPA	sirunx1eto	GSE60130	GSE60130.KASUMI1_sirunx1eto.CEBPA.MA0102.3.pwm.bed	1	4230
1	736	FOXA1	0.00169118886604277	0.751399379824259	92	677	518	314	677	503	676	2990	16508	FOXA1 DU145 FOXA1	DU145	NA	FOXA1	None	GSE47987	GSE47987.DU145.FOXA1.MA0148.3.pwm.bed	1	2900
1	679	FOS	0.00159742941729216	0.808071426389409	180	678	466	119	678	421	1225	2902	15959	FOS MCF10A FOS	MCF10A	NA	FOS	None	ENCSR000DON	ENCSR000DON.MCF10A.FOS.MA0476.1.pwm.bed	1	58541
1	928	HNF4A	0.00158489310768765	0.597569313278467	25	679	660	974	974	771	232	3057	16952	HNF4A HCT166 HNF4A	HCT166	NA	HNF4A	None	GSE62890	GSE62890.HCT166.HNF4A.MA0114.3.pwm.bed	1	4353
1	705	FOXA1	0.00157150001768792	0.893414669129034	931	680	397	14	680	364	5608	2151	11576	FOXA1 HEPG2 FOXA1	HEPG2	NA	FOXA1	None	ENCSR000BMO	ENCSR000BMO.HEPG2.FOXA1.MA0148.3.pwm.bed	1	49490
1	1070	KLF4	0.00156363648447217	0.466823481021657	10	681	809	1283	1283	924	119	3072	17065	KLF4 MCF7 KLF4	MCF7	NA	KLF4	None	ENCSR265WJC	ENCSR265WJC.MCF7.KLF4.MA0039.3.pwm.bed	1	1244
1	1796	TEAD4	0.00151799232812655	0.662581025295646	42	682	603	734	734	673	351	3040	16833	TEAD4 A549 TEAD4	A549	NA	TEAD4	None	ENCSR000BUD	ENCSR000BUD.A549.TEAD4.MA0809.1.pwm.bed	1	5333
1	476	E2F7	0.00147385178621538	0.43159249978516	8	683	860	1359	1359	967	103	3074	17081	E2F7 IMR90 E2F7	IMR90	NA	E2F7	senes shrb	GSE40343	GSE40343.IMR90_senes_shrb.E2F7.MA0758.1.pwm.bed	1	1019
1	1899	TP63	0.00143007963353081	0.681496011956825	50	684	588	640	684	637	406	3032	16778	TP63 KERATINOCYTE TP63	KERATINOCYTE	NA	TP63	None	GSE56674	GSE56674.KERATINOCYTE.TP63.MA0525.2.pwm.bed	1	26181
1	205	CEBPB	0.00142839001201834	0.489994627363217	12	685	777	1233	1233	898	136	3070	17048	CEBPB CD14 CEBPB	CD14	NA	CEBPB	oxldl	GSE66192	GSE66192.CD14_oxldl.CEBPB.MA0466.2.pwm.bed	1	2767
1	1049	JUND	0.00142185578342599	0.76640616565099	113	686	501	246	686	478	813	2969	16371	JUND SKNSH JUND	SKNSH	NA	JUND	None	ENCSR000EIB	ENCSR000EIB.SKNSH.JUND.MA0491.1.pwm.bed	1	26902
1	878	GATA3	0.00139822673882962	0.361026910201446	5	687	972	1469	1469	1040	77	3077	17107	GATA3 JURKAT GATA3	JURKAT	NA	GATA3	None	GSE68976	GSE68976.JURKAT.GATA3.MA0037.3.pwm.bed	1	4466
1	1334	NR3C1	0.00139406018433374	0.66552899285331	44	688	601	706	706	665	366	3038	16818	NR3C1 HELAB2 NR3C1	HELAB2	NA	NR3C1	p65kd ta tnfa	GSE24518	GSE24518.HELAB2_p65kd_ta_tnfa.NR3C1.MA0113.3.pwm.bed	1	7999
1	941	HSF1	0.00138551545645653	0.409504190160747	7	689	896	1390	1390	992	95	3075	17089	HSF1 BT20 HSF1	BT20	NA	HSF1	None	GSE38901	GSE38901.BT20.HSF1.MA0486.2.pwm.bed	1	2113
1	176	CDX2	0.00138318441908579	0.446434308894248	9	690	843	1327	1327	953	112	3073	17072	CDX2 CACO2 CDX2	CACO2	NA	CDX2	prolif	GSE23436	GSE23436.CACO2_prolif.CDX2.MA0465.1.pwm.bed	1	1645
1	1903	TP63	0.00134668763210905	0.750696391357611	97	691	520	296	691	502	713	2985	16471	TP63 KERATINOCYTE TP63	KERATINOCYTE	NA	TP63	d2	GSE59824	GSE59824.KERATINOCYTE_d2.TP63.MA0525.2.pwm.bed	1	40945
1	1859	TP53	0.00134472877779766	0.163724565869803	1	692	1415	1662	1662	1260	34	3081	17150	TP53 IMR90 TP53	IMR90	NA	TP53	None	GSE31558	GSE31558.IMR90.TP53.MA0106.3.pwm.bed	1	511
1	1786	TEAD1	0.00133331780983699	0.76067229205772	108	693	508	260	693	487	783	2974	16401	TEAD1 PANCREAS TEAD1	PANCREAS	NA	TEAD1	12d	ERP008682	ERP008682.PANCREAS_12d.TEAD1.MA0090.2.pwm.bed	1	16711
1	1484	RELA	0.00131310212097244	0.663676192321276	44	694	602	706	706	667	367	3038	16817	RELA LNCAP RELA	LNCAP	NA	RELA	sictr tnfa	GSE83860	GSE83860.LNCAP_sictr_tnfa.RELA.MA0107.1.pwm.bed	1	8680
1	1268	NFE2L2	0.00127209632157582	0.589836714915639	25	695	669	974	974	779	235	3057	16949	NFE2L2 A549 NFE2L2	A549	NA	NFE2L2	None	ENCSR584GHV	ENCSR584GHV.A549.NFE2L2.MA0150.2.pwm.bed	1	8224
1	1438	RBPJ	0.00124120127928507	0.405214929833427	7	696	903	1390	1390	996	96	3075	17088	RBPJ LCL RBPJ	LCL	NA	RBPJ	None	GSE75503	GSE75503.LCL.RBPJ.MA1116.1.pwm.bed	1	3941
1	993	JUN	0.00119903464301695	0.748823078257873	98	697	523	290	697	503	722	2984	16462	JUN ENDOTHELIAL JUN	ENDOTHELIAL	NA	JUN	umbilical vein	ENCSR000EFA	ENCSR000EFA.ENDOTHELIAL_umbilical_vein.JUN.MA0489.1.pwm.bed	1	26603
1	1743	TBP	0.00116131742097328	0.455260370498858	10	698	834	1283	1283	938	122	3072	17062	TBP HEPG2 TBP	HEPG2	NA	TBP	None	ENCSR000EEL	ENCSR000EEL.HEPG2.TBP.MA0108.2.pwm.bed	1	707
1	1875	TP53	0.00116010107085257	0.504638205348639	14	699	753	1187	1187	880	154	3068	17030	TP53 GM06170 TP53	GM06170	NA	TP53	None	GSE55727	GSE55727.GM06170.TP53.MA0106.3.pwm.bed	1	6537
1	1394	POU2F1	0.00113960313528898	0.15903750170228	1	700	1433	1662	1662	1260	35	3081	17149	POU2F1 IMR90 POU2F1	IMR90	NA	POU2F1	tert	GSE38303	GSE38303.IMR90_tert.POU2F1.MA0785.1.pwm.bed	1	275
1	1617	SP1	0.00113960313528898	0.15903750170228	1	700	1433	1662	1662	1260	35	3081	17149	SP1 A549 SP1	A549	NA	SP1	None	ENCSR000BPE	ENCSR000BPE.A549.SP1.MA0079.3.pwm.bed	1	350
1	233	CREB3	0.00112499286156795	0.231827873036519	2	702	1190	1596	1596	1160	48	3080	17136	CREB3 K562 CREB3	K562	NA	CREB3	None	ENCSR093FKD	ENCSR093FKD.K562.CREB3.MA0638.1.pwm.bed	1	1013
1	1139	MEF2A	0.00105071109652675	0.45153271257432	10	703	835	1283	1283	940	123	3072	17061	MEF2A K562 MEF2A	K562	NA	MEF2A	None	ENCSR000BNV	ENCSR000BNV.K562.MEF2A.MA0052.3.pwm.bed	1	2696
1	760	FOXA1	0.00101605570650853	0.860640761294942	467	704	426	60	704	397	2953	2615	14231	FOXA1 PDAC FOXA1	PDAC	NA	FOXA1	shctr	GSE64557	GSE64557.PDAC_shctr.FOXA1.MA0148.3.pwm.bed	1	27169
1	1558	RXRA	0.00101584455466294	0.434712136593546	9	705	855	1327	1327	962	115	3073	17069	RXRA ESC RXRA	ESC	NA	RXRA	h1	ENCSR000BJW	ENCSR000BJW.ESC_h1.RXRA.MA0512.2.pwm.bed	1	1685
1	1374	OTX2	0.00091566159055666	0.430939480578294	9	706	861	1327	1327	965	116	3073	17068	OTX2 RETINAL OTX2	RETINAL	NA	OTX2	pigment	GSE60024	GSE60024.RETINAL_pigment.OTX2.MA0712.1.pwm.bed	1	8237
1	1663	SREBF1	0.000863692925658606	0.273513255394659	3	707	1120	1549	1549	1130	61	3079	17123	SREBF1 HEPG2 SREBF1	HEPG2	NA	SREBF1	None	ENCSR000EEO	ENCSR000EEO.HEPG2.SREBF1.MA0595.1.pwm.bed	1	375
1	677	FLI1	0.000862018862200706	0.343118623074518	5	708	1002	1469	1469	1060	81	3077	17103	FLI1 SKNMC FLI1	SKNMC	NA	FLI1	shgfp 96h	GSE61944	GSE61944.SKNMC_shgfp_96h.FLI1.MA0475.2.pwm.bed	1	3160
1	1904	TP63	0.000810398637313029	0.72492302786553	85	709	551	350	709	537	647	2997	16537	TP63 KERATINOCYTE TP63	KERATINOCYTE	NA	TP63	d4	GSE59824	GSE59824.KERATINOCYTE_d4.TP63.MA0525.2.pwm.bed	1	37848
1	1906	TP63	0.000796771760622709	0.589889075409414	28	710	668	926	926	768	263	3054	16921	TP63 HACAT TP63	HACAT	NA	TP63	caras tgfb	GSE60814	GSE60814.HACAT_caras_tgfb.TP63.MA0525.2.pwm.bed	1	10942
1	1455	RELA	0.000735629662473653	0.4886261550753	14	711	782	1187	1187	893	159	3068	17025	RELA HELAB2 RELA	HELAB2	NA	RELA	grkd ta tnfa	GSE24518	GSE24518.HELAB2_grkd_ta_tnfa.RELA.MA0107.1.pwm.bed	1	3240
1	1061	JUND	0.000733656822763022	0.806861294358497	216	712	468	87	712	422	1468	2866	15716	JUND ARTERY JUND	ARTERY	NA	JUND	smooth muscle	GSE61369	GSE61369.ARTERY_smooth_muscle.JUND.MA0491.1.pwm.bed	1	112867
1	1791	TEAD2	0.000721663857548374	0.218152963739074	2	713	1218	1596	1596	1180	51	3080	17133	TEAD2 K562 TEAD2	K562	NA	TEAD2	None	ENCSR635GTR	ENCSR635GTR.K562.TEAD2.MA1121.1.pwm.bed	1	712
1	942	HSF1	0.000693700427975291	0.146456418479891	1	714	1467	1662	1662	1280	38	3081	17146	HSF1 COLON HSF1	COLON	NA	HSF1	tumor	GSE38901	GSE38901.COLON_tumor.HSF1.MA0486.2.pwm.bed	1	804
1	1066	JUND	0.000693700427975291	0.146456418479891	1	714	1467	1662	1662	1280	38	3081	17146	JUND HFOB JUND	HFOB	NA	JUND	diff	GSE82295	GSE82295.HFOB_diff.JUND.MA0492.1.pwm.bed	1	495
1	1050	JUND	0.000682553561433546	0.751342529858819	115	716	519	238	716	491	843	2967	16341	JUND SKNSH JUND	SKNSH	NA	JUND	None	ENCSR000EIB	ENCSR000EIB.SKNSH.JUND.MA0492.1.pwm.bed	1	26389
1	169	BHLHE40	0.000681729618888454	0.611213916818555	34	717	650	838	838	735	308	3048	16876	BHLHE40 HEPG2 BHLHE40	HEPG2	NA	BHLHE40	None	ENCSR000BID	ENCSR000BID.HEPG2.BHLHE40.MA0464.2.pwm.bed	1	2457
1	1444	RELA	0.000635104516119781	0.381245495594874	7	718	943	1390	1390	1020	102	3075	17082	RELA GM12892 RELA	GM12892	NA	RELA	None	ENCSR000EAN	ENCSR000EAN.GM12892.RELA.MA0107.1.pwm.bed	1	2481
1	1657	SPIB	0.00063270535850806	0.433768074893148	10	719	856	1283	1283	953	128	3072	17056	SPIB OCILY10 SPIB	OCILY10	NA	SPIB	None	GSE56857	GSE56857.OCILY10.SPIB.MA0081.1.pwm.bed	1	8010
1	1652	SPI1	0.000613470407573028	0.57166205120119	26	720	688	961	961	790	252	3056	16932	SPI1 RSA411 SPI1	RSA411	NA	SPI1	dex	GSE71616	GSE71616.RSA411_dex.SPI1.MA0080.4.pwm.bed	1	13813
1	1715	STAT5A	0.000587929300907238	0.142692841992855	1	721	1481	1662	1662	1290	39	3081	17145	STAT5A GM12878 STAT5A	GM12878	NA	STAT5A	None	ENCSR000BQZ	ENCSR000BQZ.GM12878.STAT5A.MA0519.1.pwm.bed	1	2339
1	962	HSF1	0.00058669909181802	0.50966351295693	17	722	745	1130	1130	866	185	3065	16999	HSF1 U2OS HSF1	U2OS	NA	HSF1	heat	GSE60984	GSE60984.U2OS_heat.HSF1.MA0486.2.pwm.bed	1	6824
1	1651	SPI1	0.000548504123628032	0.456162414037821	12	723	832	1233	1233	929	146	3070	17038	SPI1 RSA411 SPI1	RSA411	NA	SPI1	None	GSE71616	GSE71616.RSA411.SPI1.MA0080.4.pwm.bed	1	8028
1	689	FOS	0.000536010531308147	0.209896401027304	2	724	1238	1596	1596	1190	53	3080	17131	FOS MV411 FOS	MV411	NA	FOS	shflt3	GSE64862	GSE64862.MV411_shflt3.FOS.MA0476.1.pwm.bed	1	733
1	1876	TP53	0.000536010531308147	0.209896401027304	2	724	1238	1596	1596	1190	53	3080	17131	TP53 KERATINOCYTE TP53	KERATINOCYTE	NA	TP53	None	GSE56674	GSE56674.KERATINOCYTE.TP53.MA0106.3.pwm.bed	1	4000
1	1459	RELA	0.000530146002091334	0.587048401937801	30	726	672	888	888	762	283	3052	16901	RELA HELAB2 RELA	HELAB2	NA	RELA	ta tnfa	GSE24518	GSE24518.HELAB2_ta_tnfa.RELA.MA0107.1.pwm.bed	1	6599
1	1450	RELA	0.000514939602405819	0.427044834780241	10	727	864	1283	1283	958	130	3072	17054	RELA GM19193 RELA	GM19193	NA	RELA	None	ENCSR000EBM	ENCSR000EBM.GM19193.RELA.MA0107.1.pwm.bed	1	2918
1	1503	REST	0.000510754264564725	0.521503468922864	19	728	737	1083	1083	849	202	3063	16982	REST MCF7 REST	MCF7	NA	REST	None	ENCSR000BSP	ENCSR000BSP.MCF7.REST.MA0138.2.pwm.bed	1	8510
1	954	HSF1	0.000461760143884989	0.205997465043493	2	729	1245	1596	1596	1190	54	3080	17130	HSF1 ZR751 HSF1	ZR751	NA	HSF1	None	GSE38901	GSE38901.ZR751.HSF1.MA0486.2.pwm.bed	1	779
1	963	HSF1	0.000457067713651818	0.492992585449799	16	730	772	1149	1149	884	180	3066	17004	HSF1 U2OS HSF1	U2OS	NA	HSF1	heat 20	GSE60984	GSE60984.U2OS_heat_20.HSF1.MA0486.2.pwm.bed	1	7713
1	1901	TP63	0.000452429930944182	0.639042812673261	46	731	624	683	731	679	398	3036	16786	TP63 KERATINOCYTE TP63	KERATINOCYTE	NA	TP63	cisp	GSE56674	GSE56674.KERATINOCYTE_cisp.TP63.MA0525.2.pwm.bed	1	24599
1	1725	TAL1	0.000449047928249615	0.599322076523343	34	732	658	838	838	743	314	3048	16870	TAL1 K562 TAL1	K562	NA	TAL1	None	ENCSR106FRG	ENCSR106FRG.K562.TAL1.MA0140.2.pwm.bed	1	16606
1	1755	TCF12	0.000439842221720886	0.71922689536088	92	733	555	314	733	534	705	2990	16479	TCF12 SKNSH TCF12	SKNSH	NA	TCF12	None	ENCSR000BSL	ENCSR000BSL.SKNSH.TCF12.MA0521.1.pwm.bed	1	31601
1	1971	ZBED1	0.000416342967945288	0.459409394398013	13	734	826	1209	1209	923	157	3069	17027	ZBED1 GM12878 ZBED1	GM12878	NA	ZBED1	None	ENCSR207PFI	ENCSR207PFI.GM12878.ZBED1.MA0749.1.pwm.bed	1	4174
1	1062	JUND	0.000412863927394399	0.800437920575866	226	735	471	82	735	429	1546	2856	15638	JUND ARTERY JUND	ARTERY	NA	JUND	smooth muscle	GSE61369	GSE61369.ARTERY_smooth_muscle.JUND.MA0492.1.pwm.bed	1	112119
1	1602	SOX2	0.000395143494422421	0.578729919925521	30	736	679	888	888	768	287	3052	16897	SOX2 TT SOX2	TT	NA	SOX2	None	GSE46837	GSE46837.TT.SOX2.MA0143.3.pwm.bed	1	4183
1	1102	MAFK	0.000390799311693973	0.534690660539336	22	737	721	1025	1025	828	228	3060	16956	MAFK ESC MAFK	ESC	NA	MAFK	h1	ENCSR000EBS	ENCSR000EBS.ESC_h1.MAFK.MA0496.2.pwm.bed	1	11304
1	1290	NR1H2	0.00038923440510916	0.74462472903325	121	738	531	220	738	496	894	2961	16290	NR1H2 HT29 NR1H2	HT29	NA	NR1H2	gw3965 48h	GSE77039	GSE77039.HT29_gw3965_48h.NR1H2.MA0115.1.pwm.bed	1	14871
1	1075	KLF4	0.000377907056583682	0.45647062807505	13	739	831	1209	1209	926	158	3069	17026	KLF4 PDAC KLF4	PDAC	NA	KLF4	None	GSE64557	GSE64557.PDAC.KLF4.MA0039.3.pwm.bed	1	2321
1	1027	JUND	0.000368124658353936	0.745124609990957	123	740	530	213	740	494	908	2959	16276	JUND A549 JUND	A549	NA	JUND	None	ENCSR000BRF	ENCSR000BRF.A549.JUND.MA0491.1.pwm.bed	1	12057
1	466	E2F4	0.000357935697210734	0.132477409517072	1	741	1513	1662	1662	1310	42	3081	17142	E2F4 RETINAL E2F4	RETINAL	NA	E2F4	pigment	GSE60024	GSE60024.RETINAL_pigment.E2F4.MA0470.1.pwm.bed	1	284
1	948	HSF1	0.000357935697210734	0.132477409517072	1	741	1513	1662	1662	1310	42	3081	17142	HSF1 MCF7 HSF1	MCF7	NA	HSF1	None	GSE38901	GSE38901.MCF7.HSF1.MA0486.2.pwm.bed	1	524
1	152	BACH1	0.000347561962664508	0.465001117110412	14	743	812	1187	1187	914	167	3068	17017	BACH1 A549 BACH1	A549	NA	BACH1	None	ENCSR043EHG	ENCSR043EHG.A549.BACH1.MA0591.1.pwm.bed	1	4256
1	447	CUX1	0.000319504455734852	0.643325693543599	51	744	621	631	744	665	438	3031	16746	CUX1 HEPG2 CUX1	HEPG2	NA	CUX1	None	ENCSR049KIZ	ENCSR049KIZ.HEPG2.CUX1.MA0754.1.pwm.bed	1	4976
1	755	FOXA1	0.000309991131153669	0.864350884991228	700	745	423	32	745	400	4360	2382	12824	FOXA1 MCF7 FOXA1	MCF7	NA	FOXA1	e2	GSE60270	GSE60270.MCF7_e2.FOXA1.MA0148.3.pwm.bed	1	56494
1	1682	SRF	0.000307577808234621	0.336635103582324	6	746	1014	1429	1429	1060	99	3076	17085	SRF ESC SRF	ESC	NA	SRF	h1	ENCSR000BIV	ENCSR000BIV.ESC_h1.SRF.MA0083.3.pwm.bed	1	3010
1	1548	RUNX1	0.000306902190304029	0.607579789706045	39	747	654	775	775	725	355	3043	16829	RUNX1 JURKAT RUNX1	JURKAT	NA	RUNX1	None	GSE68976	GSE68976.JURKAT.RUNX1.MA0002.2.pwm.bed	1	17079
1	1301	NR2C2	0.000303366977927206	0.12938901992122	1	748	1527	1662	1662	1310	43	3081	17141	NR2C2 HELA NR2C2	HELA	NA	NR2C2	None	GSE46237	GSE46237.HELA.NR2C2.MA0504.1.pwm.bed	1	280
1	1691	STAT1	0.00028655447740761	0.605837188254291	39	749	656	775	775	727	356	3043	16828	STAT1 HELA STAT1	HELA	NA	STAT1	s3	ENCSR000EZK	ENCSR000EZK.HELA_s3.STAT1.MA0137.3.pwm.bed	1	9152
1	903	HIF1A	0.000284756112147042	0.356616280916909	7	750	980	1390	1390	1040	109	3075	17075	HIF1A 786O HIF1A	786O	NA	HIF1A	None	GSE34871	GSE34871.786O.HIF1A.MA1106.1.pwm.bed	1	1267
1	985	IRF9	0.000283826890080877	0.393361369029745	9	751	925	1327	1327	1000	127	3073	17057	IRF9 K562 IRF9	K562	NA	IRF9	None	ENCSR926KTP	ENCSR926KTP.K562.IRF9.MA0653.1.pwm.bed	1	2906
1	1547	RUNX1	0.000283826890080877	0.393361369029745	9	751	925	1327	1327	1000	127	3073	17057	RUNX1 U937 RUNX1	U937	NA	RUNX1	None	GSE65427	GSE65427.U937.RUNX1.MA0002.2.pwm.bed	1	4751
1	973	IRF2	0.000272672686752715	0.33324932977907	6	753	1020	1429	1429	1070	100	3076	17084	IRF2 CD34 IRF2	CD34	NA	IRF2	adult	GSE70660	GSE70660.CD34_adult.IRF2.MA0051.1.pwm.bed	1	1849
1	929	HNF4A	0.000241631400616083	0.329930599513167	6	754	1029	1429	1429	1070	101	3076	17083	HNF4A HCT166 HNF4A	HCT166	NA	HNF4A	tcf4	GSE62890	GSE62890.HCT166_tcf4.HNF4A.MA0114.3.pwm.bed	1	1881
1	1488	REST	0.000241631400616083	0.329930599513167	6	754	1029	1429	1429	1070	101	3076	17083	REST K562 REST	K562	NA	REST	None	ENCSR000ATM	ENCSR000ATM.K562.REST.MA0138.2.pwm.bed	1	4888
1	827	GATA1	0.000241089343662985	0.545291806549122	26	756	710	961	961	809	264	3056	16920	GATA1 K562 GATA1	K562	NA	GATA1	None	ENCSR000EFT	ENCSR000EFT.K562.GATA1.MA0035.3.pwm.bed	1	11413
1	1778	TCF7L2	0.00023655316229034	0.418013827941321	11	757	879	1253	1253	963	146	3071	17038	TCF7L2 HELA TCF7L2	HELA	NA	TCF7L2	s3	ENCSR000EVF	ENCSR000EVF.HELA_s3.TCF7L2.MA0523.1.pwm.bed	1	1725
1	890	GATA6	0.000229757446511216	0.526393798099882	23	758	730	1004	1004	831	242	3059	16942	GATA6 PATU8988 GATA6	PATU8988	NA	GATA6	None	GSE47535	GSE47535.PATU8988.GATA6.MA1104.1.pwm.bed	1	3086
1	1489	REST	0.000225583154562203	0.35014991083178	7	759	989	1390	1390	1050	111	3075	17073	REST GM12878 REST	GM12878	NA	REST	None	ENCSR000BGF	ENCSR000BGF.GM12878.REST.MA0138.2.pwm.bed	1	5486
1	1157	MITF	0.000222599116094211	0.54320208497347	26	760	712	961	961	811	265	3056	16919	MITF 501MEL MITF	501MEL	NA	MITF	None	GSE61965	GSE61965.501MEL.MITF.MA0620.2.pwm.bed	1	24804
1	1738	TAL1	0.000221327804822722	0.609323977531069	42	761	652	734	761	716	381	3040	16803	TAL1 MOLT3 TAL1	MOLT3	NA	TAL1	None	GSE59657	GSE59657.MOLT3.TAL1.MA0091.1.pwm.bed	1	15718
1	1697	STAT2	0.000218267885487984	0.188485266511658	2	762	1309	1596	1596	1220	59	3080	17125	STAT2 K562 STAT2	K562	NA	STAT2	None	ENCSR000FAT	ENCSR000FAT.K562.STAT2.MA0517.1.pwm.bed	1	548
1	1409	POU5F1	0.000214039021264253	0.326676940949902	6	763	1042	1429	1429	1080	102	3076	17082	POU5F1 BGO3 POU5F1	BGO3	NA	POU5F1	None	GSE21614	GSE21614.BGO3.POU5F1.MA0142.1.pwm.bed	1	1526
1	1999	ZNF143	0.000213218901604335	0.41514591202165	11	764	884	1253	1253	967	147	3071	17037	ZNF143 FLP143HA ZNF143	FLP143HA	NA	ZNF143	t4	GSE39263	GSE39263.FLP143HA_t4.ZNF143.MA0088.2.pwm.bed	1	6692
1	1232	MYC	0.000199705730416233	0.399184451647944	10	765	910	1283	1283	986	139	3072	17045	MYC IMEC MYC	IMEC	NA	MYC	None	GSE70001	GSE70001.IMEC.MYC.MA0147.3.pwm.bed	1	1131
1	1902	TP63	0.000189798540992428	0.680021671180163	76	766	589	408	766	588	616	3006	16568	TP63 KERATINOCYTE TP63	KERATINOCYTE	NA	TP63	d0	GSE59824	GSE59824.KERATINOCYTE_d0.TP63.MA0525.2.pwm.bed	1	37765
1	1874	TP53	0.000189523512765097	0.323486458829893	6	767	1047	1429	1429	1080	103	3076	17081	TP53 GM00011 TP53	GM00011	NA	TP53	None	GSE55727	GSE55727.GM00011.TP53.MA0106.3.pwm.bed	1	4781
1	192	CEBPB	0.000189272345174838	0.748737866377168	145	768	524	164	768	485	1063	2937	16121	CEBPB A549 CEBPB	A549	NA	CEBPB	None	ENCSR000BUB	ENCSR000BUB.A549.CEBPB.MA0466.2.pwm.bed	1	33826
1	1653	SPI1	0.000187756753145429	0.185333065837909	2	769	1328	1596	1596	1230	60	3080	17124	SPI1 K562 SPI1	K562	NA	SPI1	None	GSE74999	GSE74999.K562.SPI1.MA0080.4.pwm.bed	1	1780
1	1918	TWIST1	0.000182119985642168	0.648586490330465	59	770	617	552	770	646	502	3023	16682	TWIST1 SHEP21 TWIST1	SHEP21	NA	TWIST1	dox 0h	GSE80151	GSE80151.SHEP21_dox_0h.TWIST1.MA1123.1.pwm.bed	1	12434
1	922	HNF4A	0.00017864002366345	0.747065657379359	144	771	529	167	771	489	1058	2938	16126	HNF4A CACO2 HNF4A	CACO2	NA	HNF4A	diff	GSE23436	GSE23436.CACO2_diff.HNF4A.MA0114.3.pwm.bed	1	34289
1	1998	ZNF143	0.000178423894557613	0.343912433701751	7	772	1001	1390	1390	1050	113	3075	17071	ZNF143 FLP143HA ZNF143	FLP143HA	NA	ZNF143	t0	GSE39263	GSE39263.FLP143HA_t0.ZNF143.MA0088.2.pwm.bed	1	6056
1	1813	TFAP2C	0.000169971571280725	0.765452830735909	177	773	503	123	773	466	1267	2905	15917	TFAP2C MCF7 TFAP2C	MCF7	NA	TFAP2C	None	GSE21234	GSE21234.MCF7.TFAP2C.MA0814.1.pwm.bed	1	48047
1	190	CEBPB	0.000168223884008954	0.764774830226786	176	774	505	125	774	468	1261	2906	15923	CEBPB MCF7 CEBPB	MCF7	NA	CEBPB	None	ENCSR000BSR	ENCSR000BSR.MCF7.CEBPB.MA0466.2.pwm.bed	1	46964
1	1717	STAT5A	0.000164021656146013	0.48959681049247	19	775	778	1083	1083	879	215	3063	16969	STAT5A MV411 STAT5A	MV411	NA	STAT5A	None	GSE64862	GSE64862.MV411.STAT5A.MA0519.1.pwm.bed	1	7130
1	1428	PRDM1	0.000144615558787373	0.390682439937328	10	776	929	1283	1283	996	142	3072	17042	PRDM1 HELA PRDM1	HELA	NA	PRDM1	s3	ENCSR000ECY	ENCSR000ECY.HELA_s3.PRDM1.MA0508.2.pwm.bed	1	3313
1	992	JUN	0.000130028616538738	0.700336540131873	97	777	571	296	777	548	762	2985	16422	JUN ENDOTHELIAL JUN	ENDOTHELIAL	NA	JUN	umbilical vein	ENCSR000EFA	ENCSR000EFA.ENDOTHELIAL_umbilical_vein.JUN.MA0488.1.pwm.bed	1	26328
1	1839	TFAP4	0.00012833696286082	0.705630611506681	102	778	566	278	778	541	795	2980	16389	TFAP4 DLD1 TFAP4	DLD1	NA	TFAP4	None	GSE46935	GSE46935.DLD1.TFAP4.MA0691.1.pwm.bed	1	13190
1	883	GATA4	0.000124503907078425	0.457040417796094	16	779	829	1149	1149	919	194	3066	16990	GATA4 HEPG2 GATA4	HEPG2	NA	GATA4	None	ENCSR590CNM	ENCSR590CNM.HEPG2.GATA4.MA0482.1.pwm.bed	1	1934
1	1825	TFAP2C	0.000124312694142775	0.760957192208633	178	780	507	121	780	469	1281	2904	15903	TFAP2C MCF7 TFAP2C	MCF7	NA	TFAP2C	None	GSE36351	GSE36351.MCF7.TFAP2C.MA0814.1.pwm.bed	1	48330
1	130	ASCL1	0.000123120227639312	0.618899383488004	50	781	643	640	781	688	446	3032	16738	ASCL1 NCIH82 ASCL1	NCIH82	NA	ASCL1	None	GSE69394	GSE69394.NCIH82.ASCL1.MA1100.1.pwm.bed	1	18896
1	884	GATA4	0.000121219621136025	0.750042805549464	159	782	521	139	782	481	1162	2923	16022	GATA4 AGS GATA4	AGS	NA	GATA4	None	GSE51705	GSE51705.AGS.GATA4.MA0482.1.pwm.bed	1	43482
1	1044	JUND	0.000120437786316196	0.740351301403553	144	783	534	167	783	495	1067	2938	16117	JUND HELA JUND	HELA	NA	JUND	s3	ENCSR000EDH	ENCSR000EDH.HELA_s3.JUND.MA0492.1.pwm.bed	1	35089
1	1681	SRF	0.000116173656557056	0.286254909641454	5	784	1101	1469	1469	1120	97	3077	17087	SRF GM12878 SRF	GM12878	NA	SRF	None	ENCSR000BGE	ENCSR000BGE.GM12878.SRF.MA0083.3.pwm.bed	1	1703
1	1453	RELA	0.00011606505738876	0.311320869347562	6	785	1066	1429	1429	1090	107	3076	17077	RELA HELAB2 RELA	HELAB2	NA	RELA	dmso	GSE24518	GSE24518.HELAB2_dmso.RELA.MA0107.1.pwm.bed	1	823
1	1722	TAL1	0.000111814403953943	0.494818889363104	21	786	768	1047	1047	867	235	3061	16949	TAL1 K562 TAL1	K562	NA	TAL1	None	ENCSR000EHB	ENCSR000EHB.K562.TAL1.MA0091.1.pwm.bed	1	9088
1	855	GATA2	0.00011117678123407	0.576044663907323	37	787	683	795	795	755	355	3045	16829	GATA2 TF1 GATA2	TF1	NA	GATA2	None	GSE73207	GSE73207.TF1.GATA2.MA0036.3.pwm.bed	1	35754
1	1837	TFAP4	0.000104453026215401	0.650836833874445	66	788	614	498	788	633	559	3016	16625	TFAP4 LNCAP TFAP4	LNCAP	NA	TFAP4	None	GSE28857	GSE28857.LNCAP.TFAP4.MA0691.1.pwm.bed	1	8085
1	1019	JUNB	0.000104406979695647	0.478329037015428	19	789	792	1083	1083	888	220	3063	16964	JUNB K562 JUNB	K562	NA	JUNB	None	ENCSR795IYP	ENCSR795IYP.K562.JUNB.MA0490.1.pwm.bed	1	3779
1	789	FOXJ2	0.000102162580795856	0.283317422284823	5	790	1109	1469	1469	1120	98	3077	17086	FOXJ2 K562 FOXJ2	K562	NA	FOXJ2	None	ENCSR847LBF	ENCSR847LBF.K562.FOXJ2.MA0614.1.pwm.bed	1	607
1	966	IRF1	0.000102162580795856	0.283317422284823	5	790	1109	1469	1469	1120	98	3077	17086	IRF1 K562 IRF1	K562	NA	IRF1	None	ENCSR000EGL	ENCSR000EGL.K562.IRF1.MA0050.2.pwm.bed	1	2080
1	1045	JUND	0.000101617409332898	0.769195403934293	202	792	498	99	792	463	1436	2880	15748	JUND HEPG2 JUND	HEPG2	NA	JUND	None	ENCSR000EEI	ENCSR000EEI.HEPG2.JUND.MA0491.1.pwm.bed	1	59595
1	959	HSF1	8.81493968866354e-05	0.171026905419547	2	793	1387	1596	1596	1260	65	3080	17119	HSF1 MO91 HSF1	MO91	NA	HSF1	27a 20um	GSE45852	GSE45852.MO91_27a_20um.HSF1.MA0486.2.pwm.bed	1	838
1	636	ESRRA	8.07685988467787e-05	0.109041947662735	1	794	1586	1662	1662	1350	51	3081	17133	ESRRA GM12878 ESRRA	GM12878	NA	ESRRA	None	ENCSR000DYQ	ENCSR000DYQ.GM12878.ESRRA.MA0592.2.pwm.bed	1	813
1	865	GATA3	8.07685988467787e-05	0.109041947662735	1	794	1586	1662	1662	1350	51	3081	17133	GATA3 JURKAT GATA3	JURKAT	NA	GATA3	None	GSE29180	GSE29180.JURKAT.GATA3.MA0037.3.pwm.bed	1	2997
1	1605	SOX2	7.98049090381808e-05	0.700285259881368	105	796	572	267	796	545	824	2977	16360	SOX2 IPSC SOX2	IPSC	NA	SOX2	None	GSE56567	GSE56567.IPSC.SOX2.MA0143.3.pwm.bed	1	23694
1	1329	NR3C1	7.93224201108393e-05	0.471810898821979	19	797	802	1083	1083	894	223	3063	16961	NR3C1 K562 NR3C1	K562	NA	NR3C1	None	ERP007093	ERP007093.K562.NR3C1.MA0113.3.pwm.bed	1	5440
1	1803	TEAD4	7.86700945330977e-05	0.641364240636927	64	798	623	513	798	645	550	3018	16634	TEAD4 MDAMB231 TEAD4	MDAMB231	NA	TEAD4	None	GSE66081	GSE66081.MDAMB231.TEAD4.MA0809.1.pwm.bed	1	11005
1	1943	VDR	7.60452374875979e-05	0.499175773292731	23	799	759	1004	1004	854	255	3059	16929	VDR LX2 VDR	LX2	NA	VDR	calcipotriol tgfb1	GSE38103	GSE38103.LX2_calcipotriol_tgfb1.VDR.MA0693.2.pwm.bed	1	4711
1	1521	RFX5	7.57319768447482e-05	0.168425782021639	2	800	1396	1596	1596	1260	66	3080	17118	RFX5 ESC RFX5	ESC	NA	RFX5	h1	ENCSR000ECF	ENCSR000ECF.ESC_h1.RFX5.MA0510.2.pwm.bed	1	975
1	1231	MYC	7.48366695851037e-05	0.359150156251904	9	801	976	1327	1327	1030	139	3073	17045	MYC BREAST MYC	BREAST	NA	MYC	primary	GSE66252	GSE66252.BREAST_primary.MYC.MA0147.3.pwm.bed	1	1159
1	512	ELK1	6.84529542097003e-05	0.106938761277646	1	802	1593	1662	1662	1350	52	3081	17132	ELK1 A549 ELK1	A549	NA	ELK1	None	ENCSR623KNM	ENCSR623KNM.A549.ELK1.MA0028.2.pwm.bed	1	318
1	638	ESRRA	6.79208165404795e-05	0.432844810996689	15	803	857	1169	1169	943	192	3067	16992	ESRRA A549 ESRRA	A549	NA	ESRRA	None	ENCSR473SUA	ENCSR473SUA.A549.ESRRA.MA0592.2.pwm.bed	1	2478
1	1043	JUND	6.54679940733003e-05	0.720744416374556	131	804	554	196	804	518	997	2951	16187	JUND HELA JUND	HELA	NA	JUND	s3	ENCSR000EDH	ENCSR000EDH.HELA_s3.JUND.MA0491.1.pwm.bed	1	35055
1	1530	RUNX1	6.4819016752597e-05	0.338789703433246	8	805	1009	1359	1359	1060	131	3074	17053	RUNX1 K562 RUNX1	K562	NA	RUNX1	None	ENCSR588AKU	ENCSR588AKU.K562.RUNX1.MA0002.2.pwm.bed	1	1766
1	157	BACH2	5.76515119355594e-05	0.336203463224761	8	806	1016	1359	1359	1060	132	3074	17052	BACH2 DOHH2 BACH2	DOHH2	NA	BACH2	None	GSE69558	GSE69558.DOHH2.BACH2.MA1101.1.pwm.bed	1	2988
1	1040	JUND	5.04352945665743e-05	0.40470727077292	13	807	904	1209	1209	973	178	3069	17006	JUND GM12878 JUND	GM12878	NA	JUND	None	ENCSR000DYS	ENCSR000DYS.GM12878.JUND.MA0492.1.pwm.bed	1	2778
1	1618	SP1	4.95360849831379e-05	0.66899785125308	86	808	599	343	808	583	707	2996	16477	SP1 HCT166 SP1	HCT166	NA	SP1	None	ENCSR000BSF	ENCSR000BSF.HCT166.SP1.MA0079.3.pwm.bed	1	13807
1	1439	RBPJ	4.85370676429866e-05	0.292085322730395	6	809	1093	1429	1429	1110	114	3076	17070	RBPJ MUTUL RBPJ	MUTUL	NA	RBPJ	None	GSE75503	GSE75503.MUTUL.RBPJ.MA1116.1.pwm.bed	1	1628
1	1486	RELA	4.84065640301791e-05	0.238832718805055	4	810	1177	1515	1515	1170	93	3078	17091	RELA LNCAP RELA	LNCAP	NA	RELA	tnfa	GSE83860	GSE83860.LNCAP_tnfa.RELA.MA0107.1.pwm.bed	1	1868
1	998	JUN	4.82945630158974e-05	0.495394095335662	24	811	767	986	986	855	268	3058	16916	JUN K562 JUN	K562	NA	JUN	None	ENCSR000EZT	ENCSR000EZT.K562.JUN.MA0488.1.pwm.bed	1	5275
1	1490	REST	4.25125992153018e-05	0.520479336413544	29	812	738	908	908	819	308	3053	16876	REST ESC REST	ESC	NA	REST	h1	ENCSR000BHM	ENCSR000BHM.ESC_h1.REST.MA0138.2.pwm.bed	1	14845
1	1603	SOX2	4.10877241320149e-05	0.485638639610064	23	813	785	1004	1004	867	262	3059	16922	SOX2 RENVM SOX2	RENVM	NA	SOX2	None	GSE49404	GSE49404.RENVM.SOX2.MA0143.3.pwm.bed	1	6058
1	885	GATA4	3.92033394068239e-05	0.200758596245628	3	814	1259	1549	1549	1210	83	3079	17101	GATA4 KATOIII GATA4	KATOIII	NA	GATA4	None	GSE51705	GSE51705.KATOIII.GATA4.MA0482.1.pwm.bed	1	769
1	1149	MEIS1	3.85102688711295e-05	0.359986794836468	10	815	974	1283	1283	1020	154	3072	17030	MEIS1 CHRF28811 MEIS1	CHRF28811	NA	MEIS1	None	ERR063469	ERR063469.CHRF28811.MEIS1.MA0498.2.pwm.bed	1	7142
1	126	ASCL1	3.56752517049046e-05	0.701695062742941	120	816	570	224	816	537	938	2962	16246	ASCL1 SCLC ASCL1	SCLC	NA	ASCL1	asclp	GSE61197	GSE61197.SCLC_asclp.ASCL1.MA1100.1.pwm.bed	1	22540
1	897	GFI1B	3.53150794445835e-05	0.0992771483326965	1	817	1606	1662	1662	1360	56	3081	17128	GFI1B CD34 GFI1B	CD34	NA	GFI1B	None	GSE52924	GSE52924.CD34.GFI1B.MA0483.1.pwm.bed	1	1918
1	155	BACH1	3.1776067944018e-05	0.425923400712575	16	818	869	1149	1149	945	208	3066	16976	BACH1 K562 BACH1	K562	NA	BACH1	None	ENCSR740NPG	ENCSR740NPG.K562.BACH1.MA0591.1.pwm.bed	1	4887
1	1826	TFAP2C	3.14383459272475e-05	0.747868277515819	192	819	526	112	819	486	1402	2890	15782	TFAP2C MCF7 TFAP2C	MCF7	NA	TFAP2C	None	GSE36351	GSE36351.MCF7.TFAP2C.MA0815.1.pwm.bed	1	52805
1	1720	STAT5B	2.99291214408403e-05	0.097529761741427	1	820	1612	1662	1662	1360	57	3081	17127	STAT5B CD8 STAT5B	CD8	NA	STAT5B	h9retr	GSE64713	GSE64713.CD8_h9retr.STAT5B.MA0519.1.pwm.bed	1	611
1	837	GATA2	2.9507255475321e-05	0.502530767026942	27	821	755	946	946	841	297	3055	16887	GATA2 K562 GATA2	K562	NA	GATA2	None	ENCSR000BKM	ENCSR000BKM.K562.GATA2.MA0036.3.pwm.bed	1	12574
1	1440	RBPJ	2.93430017979939e-05	0.303344340318372	7	822	1077	1390	1390	1100	128	3075	17056	RBPJ GIC RBPJ	GIC	NA	RBPJ	None	GSE79734	GSE79734.GIC.RBPJ.MA1116.1.pwm.bed	1	1031
1	153	BACH1	2.92796397742738e-05	0.28211821486268	6	823	1112	1429	1429	1120	118	3076	17066	BACH1 GM12878 BACH1	GM12878	NA	BACH1	None	ENCSR585CVE	ENCSR585CVE.GM12878.BACH1.MA0591.1.pwm.bed	1	1341
1	1315	NR3C1	2.88623889914025e-05	0.727583407712272	158	824	547	141	824	504	1188	2924	15996	NR3C1 A549 NR3C1	A549	NA	NR3C1	None	ENCSR000BHF	ENCSR000BHF.A549.NR3C1.MA0113.3.pwm.bed	1	30972
1	1517	RFX1	2.88393041384491e-05	0.464719190687582	21	825	813	1047	1047	895	250	3061	16934	RFX1 HEPG2 RFX1	HEPG2	NA	RFX1	None	ENCSR928API	ENCSR928API.HEPG2.RFX1.MA0509.1.pwm.bed	1	2120
1	982	IRF4	2.74574049978584e-05	0.353046043850412	10	826	984	1283	1283	1030	157	3072	17027	IRF4 OCILY3 IRF4	OCILY3	NA	IRF4	None	GSE56857	GSE56857.OCILY3.IRF4.MA1419.1.pwm.bed	1	4805
1	1579	SMAD3	2.66322540700997e-05	0.710803024005148	136	827	563	180	827	523	1048	2946	16136	SMAD3 NCIH441 SMAD3	NCIH441	NA	SMAD3	None	GSE51509	GSE51509.NCIH441.SMAD3.MA0795.1.pwm.bed	1	22380
1	475	E2F7	2.45140044886992e-05	0.35079103061645	10	828	987	1283	1283	1030	158	3072	17026	E2F7 IMR90 E2F7	IMR90	NA	E2F7	senes shctr	GSE40343	GSE40343.IMR90_senes_shctr.E2F7.MA0758.1.pwm.bed	1	1465
1	1507	REST	2.45140044886992e-05	0.35079103061645	10	828	987	1283	1283	1030	158	3072	17026	REST ISHIKAWA REST	ISHIKAWA	NA	REST	None	ENCSR000BUU	ENCSR000BUU.ISHIKAWA.REST.MA0138.2.pwm.bed	1	9497
1	1814	TFAP2C	2.2913761044549e-05	0.744601937172787	194	830	532	105	830	489	1422	2888	15762	TFAP2C MCF7 TFAP2C	MCF7	NA	TFAP2C	None	GSE21234	GSE21234.MCF7.TFAP2C.MA0815.1.pwm.bed	1	52984
1	904	HIF1A	2.21931557804728e-05	0.362806286096825	11	831	968	1253	1253	1020	168	3071	17016	HIF1A HUVEC HIF1A	HUVEC	NA	HIF1A	hypox	GSE39089	GSE39089.HUVEC_hypox.HIF1A.MA1106.1.pwm.bed	1	1473
1	1470	RELA	2.18632141072863e-05	0.538587413938742	36	832	718	807	832	786	369	3046	16815	RELA HUVEC RELA	HUVEC	NA	RELA	tnf jq1	GSE53998	GSE53998.HUVEC_tnf_jq1.RELA.MA0107.1.pwm.bed	1	8771
1	1758	TCF12	2.1306184778117e-05	0.252233387728791	5	833	1147	1469	1469	1150	110	3077	17074	TCF12 KASUMI1 TCF12	KASUMI1	NA	TCF12	None	GSE23730	GSE23730.KASUMI1.TCF12.MA0521.1.pwm.bed	1	2639
1	158	BACH2	1.90492248413006e-05	0.189296658077057	3	834	1305	1549	1549	1230	88	3079	17096	BACH2 OCILY7 BACH2	OCILY7	NA	BACH2	None	GSE69558	GSE69558.OCILY7.BACH2.MA1101.1.pwm.bed	1	1710
1	202	CEBPB	1.72514092127366e-05	0.497433679248967	28	835	762	926	926	841	311	3054	16873	CEBPB MONOCYTE CEBPB	MONOCYTE	NA	CEBPB	macrophage	GSE31621	GSE31621.MONOCYTE_macrophage.CEBPB.MA0466.2.pwm.bed	1	12694
1	542	ESR1	1.63312978825093e-05	0.573919638484317	48	836	685	660	836	727	461	3034	16723	ESR1 ISHIKAWA ESR1	ISHIKAWA	NA	ESR1	None	ENCSR000BIY	ENCSR000BIY.ISHIKAWA.ESR1.MA0112.3.pwm.bed	1	13555
1	1716	STAT5A	1.59345912254798e-05	0.369262298959543	12	837	958	1233	1233	1010	180	3070	17004	STAT5A K562 STAT5A	K562	NA	STAT5A	None	ENCSR000BRR	ENCSR000BRR.K562.STAT5A.MA0519.1.pwm.bed	1	5591
1	1812	TFAP2C	1.52305765405642e-05	0.73569772857057	187	838	538	115	838	497	1387	2895	15797	TFAP2C MCF7 TFAP2C	MCF7	NA	TFAP2C	None	GSE21234	GSE21234.MCF7.TFAP2C.MA0524.2.pwm.bed	1	51893
1	1046	JUND	1.43172626546894e-05	0.725374647841362	170	839	550	132	839	507	1280	2912	15904	JUND HEPG2 JUND	HEPG2	NA	JUND	None	ENCSR000EEI	ENCSR000EEI.HEPG2.JUND.MA0492.1.pwm.bed	1	64401
1	160	BATF	1.42775942671902e-05	0.367200635109246	12	840	959	1233	1233	1010	181	3070	17003	BATF OCILY10 BATF	OCILY10	NA	BATF	None	GSE56857	GSE56857.OCILY10.BATF.MA0462.1.pwm.bed	1	5404
1	1483	RELA	1.40770802674137e-05	0.526370513414421	35	841	731	817	841	796	367	3047	16817	RELA LNCAP RELA	LNCAP	NA	RELA	dht tnfa	GSE83860	GSE83860.LNCAP_dht_tnfa.RELA.MA0107.1.pwm.bed	1	9064
1	1460	RELA	1.36107643144375e-05	0.555288728708468	43	842	705	720	842	756	427	3039	16757	RELA HELAB2 RELA	HELAB2	NA	RELA	tnfa	GSE24518	GSE24518.HELAB2_tnfa.RELA.MA0107.1.pwm.bed	1	9098
1	627	ESR1	1.30830769560656e-05	0.089638332980357	1	843	1631	1662	1662	1380	62	3081	17122	ESR1 MCF7 ESR1	MCF7	NA	ESR1	None	GSE71276	GSE71276.MCF7.ESR1.MA0112.3.pwm.bed	1	362
1	1824	TFAP2C	1.27370380453572e-05	0.733396579327721	187	844	542	115	844	500	1391	2895	15793	TFAP2C MCF7 TFAP2C	MCF7	NA	TFAP2C	None	GSE36351	GSE36351.MCF7.TFAP2C.MA0524.2.pwm.bed	1	51866
1	587	ESR1	1.24251485533429e-05	0.693183228308379	128	845	583	202	845	543	1011	2954	16173	ESR1 MCF7 ESR1	MCF7	NA	ESR1	None	GSE48930	GSE48930.MCF7.ESR1.MA0112.3.pwm.bed	1	27228
1	1091	MAF	1.22124233812047e-05	0.215519282794813	4	846	1222	1515	1515	1190	103	3078	17081	MAF KERATINOCYTE MAF	KERATINOCYTE	NA	MAF	epidermal prolif	GSE52953	GSE52953.KERATINOCYTE_epidermal_prolif.MAF.MA0501.1.pwm.bed	1	2186
1	1218	MYC	9.94088088255612e-06	0.412495311038472	17	847	888	1130	1130	955	228	3065	16956	MYC PAVE MYC	PAVE	NA	MYC	None	GSE47152	GSE47152.PAVE.MYC.MA0147.3.pwm.bed	1	2950
1	1533	RUNX1	9.77353704894866e-06	0.393428938062449	15	848	924	1169	1169	980	211	3067	16973	RUNX1 JURKAT RUNX1	JURKAT	NA	RUNX1	None	GSE29180	GSE29180.JURKAT.RUNX1.MA0002.2.pwm.bed	1	5661
1	2013	ZNF384	9.45014747259142e-06	0.656912069769234	97	849	608	296	849	584	810	2985	16374	ZNF384 HEPG2 ZNF384	HEPG2	NA	ZNF384	None	ENCSR101FJU	ENCSR101FJU.HEPG2.ZNF384.MA1125.1.pwm.bed	1	20125
1	1199	MYC	9.39573391806001e-06	0.0868270093375722	1	850	1636	1662	1662	1380	64	3081	17120	MYC CA46 MYC	CA46	NA	MYC	None	GSE30726	GSE30726.CA46.MYC.MA0147.3.pwm.bed	1	418
1	193	CEBPB	8.90690626993385e-06	0.708837029347967	154	851	564	148	851	521	1187	2928	15997	CEBPB A549 CEBPB	A549	NA	CEBPB	None	ENCSR000DYI	ENCSR000DYI.A549.CEBPB.MA0466.2.pwm.bed	1	76113
1	1668	SREBF1	8.21031969154235e-06	0.357224834937017	12	852	978	1233	1233	1020	186	3070	16998	SREBF1 MCF7 SREBF1	MCF7	NA	SREBF1	None	ENCSR197DJH	ENCSR197DJH.MCF7.SREBF1.MA0829.1.pwm.bed	1	3699
1	997	JUN	8.11810954503833e-06	0.379833544531821	14	853	946	1187	1187	995	204	3068	16980	JUN K562 JUN	K562	NA	JUN	None	ENCSR000EGH	ENCSR000EGH.K562.JUN.MA0489.1.pwm.bed	1	3602
1	781	FOXA2	8.00095466137075e-06	0.846246851399309	1079	854	441	6	854	434	6684	2003	10500	FOXA2 HEPG2 FOXA2	HEPG2	NA	FOXA2	None	ENCSR000BNI	ENCSR000BNI.HEPG2.FOXA2.MA0047.2.pwm.bed	1	56088
1	1723	TAL1	7.61159448061892e-06	0.548609051575707	44	855	708	706	855	756	442	3038	16742	TAL1 K562 TAL1	K562	NA	TAL1	None	ENCSR000EHB	ENCSR000EHB.K562.TAL1.MA0140.2.pwm.bed	1	22434
1	796	FOXO1	7.20989511751351e-06	0.735375112491633	205	856	540	95	856	497	1518	2877	15666	FOXO1 ESC FOXO1	ESC	NA	FOXO1	h1	GSE69542	GSE69542.ESC_h1.FOXO1.MA0480.1.pwm.bed	1	26899
1	841	GATA2	6.96789086102238e-06	0.588072947306613	59	857	670	552	857	693	552	3023	16632	GATA2 SHSY5Y GATA2	SHSY5Y	NA	GATA2	None	ENCSR000EYB	ENCSR000EYB.SHSY5Y.GATA2.MA0036.3.pwm.bed	1	26772
1	970	IRF1	6.41828439226416e-06	0.340291373849459	11	858	1007	1253	1253	1040	179	3071	17005	IRF1 CD14 IRF1	CD14	NA	IRF1	lps	GSE43036	GSE43036.CD14_lps.IRF1.MA0050.2.pwm.bed	1	6120
1	186	CEBPB	5.94514196056457e-06	0.69475548950786	142	859	582	170	859	537	1117	2940	16067	CEBPB HEPG2 CEBPB	HEPG2	NA	CEBPB	None	ENCSR000BQI	ENCSR000BQI.HEPG2.CEBPB.MA0466.2.pwm.bed	1	24230
1	1667	SREBF1	5.91827812047508e-06	0.363400952842026	13	860	965	1209	1209	1010	198	3069	16986	SREBF1 MCF7 SREBF1	MCF7	NA	SREBF1	None	ENCSR197DJH	ENCSR197DJH.MCF7.SREBF1.MA0595.1.pwm.bed	1	3859
1	1013	JUN	5.77456511824531e-06	0.734164170147026	208	861	541	91	861	498	1542	2874	15642	JUN MDAMB231 JUN	MDAMB231	NA	JUN	None	GSE66081	GSE66081.MDAMB231.JUN.MA0489.1.pwm.bed	1	51003
1	1448	RELA	5.73232097912354e-06	0.309674672145268	9	862	1069	1327	1327	1090	161	3073	17023	RELA GM18951 RELA	GM18951	NA	RELA	None	ENCSR000EBD	ENCSR000EBD.GM18951.RELA.MA0107.1.pwm.bed	1	3583
1	683	FOS	5.43160895107952e-06	0.702476348553723	154	863	569	148	863	527	1197	2928	15987	FOS ENDOTHELIAL FOS	ENDOTHELIAL	NA	FOS	umbilical vein	ENCSR000EVU	ENCSR000EVU.ENDOTHELIAL_umbilical_vein.FOS.MA0476.1.pwm.bed	1	44390
1	543	ESR1	5.12538348885319e-06	0.171642870998404	3	864	1384	1549	1549	1270	97	3079	17087	ESR1 ISHIKAWA ESR1	ISHIKAWA	NA	ESR1	None	ENCSR000BIZ	ENCSR000BIZ.ISHIKAWA.ESR1.MA0112.3.pwm.bed	1	1295
1	1099	MAFF	5.12538348885319e-06	0.171642870998404	3	864	1384	1549	1549	1270	97	3079	17087	MAFF GM12878 MAFF	GM12878	NA	MAFF	None	ENCSR237YZZ	ENCSR237YZZ.GM12878.MAFF.MA0495.2.pwm.bed	1	3287
1	1138	MEF2A	4.96125756599012e-06	0.445836196910194	23	866	844	1004	1004	905	285	3059	16899	MEF2A GM12878 MEF2A	GM12878	NA	MEF2A	None	ENCSR000BKB	ENCSR000BKB.GM12878.MEF2A.MA0052.3.pwm.bed	1	10411
1	1487	RELB	4.73502921067708e-06	0.370637695404722	14	867	957	1187	1187	1000	209	3068	16975	RELB L1236 RELB	L1236	NA	RELB	None	GSE63736	GSE63736.L1236.RELB.MA1117.1.pwm.bed	1	6686
1	213	CEBPG	4.56140905826287e-06	0.569255250421558	54	868	690	604	868	721	522	3028	16662	CEBPG K562 CEBPG	K562	NA	CEBPG	None	ENCSR620VIC	ENCSR620VIC.K562.CEBPG.MA0838.1.pwm.bed	1	23854
1	204	CEBPB	4.55679757261945e-06	0.722896489188717	191	869	553	113	869	512	1439	2891	15745	CEBPB LS180 CEBPB	LS180	NA	CEBPB	125	GSE31939	GSE31939.LS180_125.CEBPB.MA0466.2.pwm.bed	1	97328
1	1473	RELA	3.82020924308603e-06	0.168155697596937	3	870	1399	1549	1549	1270	99	3079	17085	RELA MCF7 RELA	MCF7	NA	RELA	e2 tnf	GSE59530	GSE59530.MCF7_e2_tnf.RELA.MA0107.1.pwm.bed	1	891
1	909	HIF1A	3.72393508416209e-06	0.225403285423781	5	871	1207	1469	1469	1180	123	3077	17061	HIF1A 786O HIF1A	786O	NA	HIF1A	hif1a	GSE67237	GSE67237.786O_hif1a.HIF1A.MA1106.1.pwm.bed	1	1295
1	1750	TBXT	3.60781521723012e-06	0.411822147167291	19	872	892	1083	1083	949	255	3063	16929	TBXT ESC T	ESC	NA	T	h9 mesoderm	GSE60606	GSE60606.ESC_h9_mesoderm.T.MA0009.2.pwm.bed	1	9948
1	464	E2F4	3.47938768572234e-06	0.0793569153493737	1	873	1647	1662	1662	1390	70	3081	17114	E2F4 MCF7 E2F4	MCF7	NA	E2F4	ici	GSE41561	GSE41561.MCF7_ici.E2F4.MA0470.1.pwm.bed	1	376
1	151	BACH1	3.29722451832855e-06	0.166464417835393	3	874	1403	1549	1549	1280	100	3079	17084	BACH1 K562 BACH1	K562	NA	BACH1	None	ENCSR000EGD	ENCSR000EGD.K562.BACH1.MA0591.1.pwm.bed	1	2756
1	1671	SREBF1	3.13542732210639e-06	0.300259119373089	9	875	1083	1327	1327	1100	166	3073	17018	SREBF1 A549 SREBF1	A549	NA	SREBF1	None	ENCSR897MYK	ENCSR897MYK.A549.SREBF1.MA0595.1.pwm.bed	1	1444
1	1380	PAX5	3.00617146841815e-06	0.196332056745979	4	876	1278	1515	1515	1220	113	3078	17071	PAX5 OCILY7 PAX5	OCILY7	NA	PAX5	None	GSE69558	GSE69558.OCILY7.PAX5.MA0014.3.pwm.bed	1	3182
1	1781	TCF7L2	2.86322033666617e-06	0.633491070191536	92	877	629	314	877	607	796	2990	16388	TCF7L2 PANC1 TCF7L2	PANC1	NA	TCF7L2	None	ENCSR000EXL	ENCSR000EXL.PANC1.TCF7L2.MA0523.1.pwm.bed	1	9524
1	957	HSF1	2.8450441395153e-06	0.244521566661892	6	878	1163	1429	1429	1160	136	3076	17048	HSF1 MO91 HSF1	MO91	NA	HSF1	None	GSE45852	GSE45852.MO91.HSF1.MA0486.2.pwm.bed	1	4514
1	1467	RELA	2.69046068205415e-06	0.312786950293132	10	879	1059	1283	1283	1070	177	3072	17007	RELA AC16 RELA	AC16	NA	RELA	tnfa	GSE51169	GSE51169.AC16_tnfa.RELA.MA0107.1.pwm.bed	1	2511
1	834	GATA1	2.5738458633014e-06	0.126157384743636	2	880	1537	1596	1596	1340	88	3080	17096	GATA1 ERYTHROID GATA1	ERYTHROID	NA	GATA1	r3r4	GSE43625	GSE43625.ERYTHROID_r3r4.GATA1.MA0035.3.pwm.bed	1	1339
1	1788	TEAD1	2.51653622585533e-06	0.597912031920473	71	881	659	442	881	661	652	3011	16532	TEAD1 MSTO TEAD1	MSTO	NA	TEAD1	None	GSE68170	GSE68170.MSTO.TEAD1.MA0090.2.pwm.bed	1	17292
1	122	ARNTL	2.45493519190054e-06	0.163181344124274	3	882	1419	1549	1549	1280	102	3079	17082	ARNTL U2OS ARNTL	U2OS	NA	ARNTL	None	GSE44236	GSE44236.U2OS.ARNTL.MA0603.1.pwm.bed	1	2399
1	981	IRF4	2.38863715843867e-06	0.311011474006204	10	883	1067	1283	1283	1080	178	3072	17006	IRF4 OCILY10 IRF4	OCILY10	NA	IRF4	None	GSE56857	GSE56857.OCILY10.IRF4.MA1419.1.pwm.bed	1	8380
1	197	CEBPB	2.29842989719548e-06	0.677059421288988	135	884	592	185	884	554	1089	2947	16095	CEBPB HEPG2 CEBPB	HEPG2	NA	CEBPB	None	ENCSR000EEX	ENCSR000EEX.HEPG2.CEBPB.MA0466.2.pwm.bed	1	23296
1	196	CEBPB	2.16864102149289e-06	0.715966441217134	194	885	560	105	885	517	1474	2888	15710	CEBPB HEPG2 CEBPB	HEPG2	NA	CEBPB	None	ENCSR000EEE	ENCSR000EEE.HEPG2.CEBPB.MA0466.2.pwm.bed	1	104302
1	522	ERG	2.11708063383494e-06	0.0760823511130317	1	886	1654	1662	1662	1400	73	3081	17111	ERG MCF7 ERG	MCF7	NA	ERG	None	GSE23730	GSE23730.MCF7.ERG.MA0474.2.pwm.bed	1	811
1	1698	STAT2	2.11708063383494e-06	0.0760823511130317	1	886	1654	1662	1662	1400	73	3081	17111	STAT2 K562 STAT2	K562	NA	STAT2	None	ENCSR000FBC	ENCSR000FBC.K562.STAT2.MA0517.1.pwm.bed	1	1137
1	1537	RUNX1	2.01389458336586e-06	0.449807051567549	26	888	838	961	961	896	319	3056	16865	RUNX1 KASUMI1 RUNX1	KASUMI1	NA	RUNX1	None	GSE45738	GSE45738.KASUMI1.RUNX1.MA0002.2.pwm.bed	1	12478
1	791	FOXK2	1.99684810345625e-06	0.586832058821462	67	889	673	482	889	681	627	3015	16557	FOXK2 HEPG2 FOXK2	HEPG2	NA	FOXK2	None	ENCSR171FUX	ENCSR171FUX.HEPG2.FOXK2.MA1103.1.pwm.bed	1	3789
1	969	IRF1	1.96233102537192e-06	0.402212641996134	19	890	906	1083	1083	960	261	3063	16923	IRF1 K562 IRF1	K562	NA	IRF1	None	ENCSR854MCV	ENCSR854MCV.K562.IRF1.MA0050.2.pwm.bed	1	7600
1	1737	TAL1	1.84621642502203e-06	0.474855474288946	31	891	796	871	891	853	360	3051	16824	TAL1 PROES TAL1	PROES	NA	TAL1	None	GSE59087	GSE59087.PROES.TAL1.MA0091.1.pwm.bed	1	21136
1	182	CEBPA	1.70084496005973e-06	0.518511602310707	42	892	741	734	892	789	446	3040	16738	CEBPA U937 CEBPA	U937	NA	CEBPA	None	ERP008568	ERP008568.U937.CEBPA.MA0102.3.pwm.bed	1	22784
1	690	FOSL1	1.54436473448669e-06	0.574818134323356	63	893	684	522	893	700	602	3019	16582	FOSL1 K562 FOSL1	K562	NA	FOSL1	None	ENCSR000BMV	ENCSR000BMV.K562.FOSL1.MA0477.1.pwm.bed	1	13569
1	1736	TAL1	1.51291314946951e-06	0.636890009151712	101	894	627	282	894	601	868	2981	16316	TAL1 ECFC TAL1	ECFC	NA	TAL1	tsa	GSE53423	GSE53423.ECFC_tsa.TAL1.MA0091.1.pwm.bed	1	27614
1	1302	NR2C2	1.47953521127454e-06	0.187957953236447	4	895	1314	1515	1515	1240	118	3078	17066	NR2C2 WI38VA13 NR2C2	WI38VA13	NA	NR2C2	None	GSE46237	GSE46237.WI38VA13.NR2C2.MA0504.1.pwm.bed	1	879
1	206	CEBPB	1.4221616070267e-06	0.584176335174446	68	896	674	469	896	680	639	3014	16545	CEBPB HMSC CEBPB	HMSC	NA	CEBPB	None	GSE68864	GSE68864.HMSC.CEBPB.MA0466.2.pwm.bed	1	21860
1	545	ESR1	1.41713609800784e-06	0.465995964914582	30	897	811	888	897	865	355	3052	16829	ESR1 ISHIKAWA ESR1	ISHIKAWA	NA	ESR1	None	ENCSR000BKL	ENCSR000BKL.ISHIKAWA.ESR1.MA0112.3.pwm.bed	1	9157
1	1699	STAT3	1.39793471717885e-06	0.613772501909399	85	898	648	350	898	632	759	2997	16425	STAT3 MCF10A STAT3	MCF10A	NA	STAT3	None	ENCSR000DOQ	ENCSR000DOQ.MCF10A.STAT3.MA0144.2.pwm.bed	1	25178
1	446	CUX1	1.2904153648649e-06	0.469525830850679	31	899	805	871	899	858	364	3051	16820	CUX1 MCF7 CUX1	MCF7	NA	CUX1	None	ENCSR017CEO	ENCSR017CEO.MCF7.CUX1.MA0754.1.pwm.bed	1	9131
1	513	ELK1	1.2880638063981e-06	0.0730663037692204	1	900	1661	1662	1662	1410	76	3081	17108	ELK1 ESC ELK1	ESC	NA	ELK1	h1	ERP002417	ERP002417.ESC_h1.ELK1.MA0028.2.pwm.bed	1	454
1	479	EBF1	1.16652314271842e-06	0.423169091340928	23	901	871	1004	1004	925	300	3059	16884	EBF1 ASC EBF1	ASC	NA	EBF1	None	GSE54889	GSE54889.ASC.EBF1.MA0154.3.pwm.bed	1	8397
1	1498	REST	1.13204937330486e-06	0.485728033711822	35	902	784	817	902	834	397	3047	16787	REST PFSK1 REST	PFSK1	NA	REST	None	ENCSR000BOX	ENCSR000BOX.PFSK1.REST.MA0138.2.pwm.bed	1	10133
1	799	FOXP1	1.12303621912024e-06	0.415921356366363	22	903	883	1025	1025	937	292	3060	16892	FOXP1 U2932 FOXP1	U2932	NA	FOXP1	None	ERP010999	ERP010999.U2932.FOXP1.MA0481.2.pwm.bed	1	4241
1	1012	JUN	1.08683811855169e-06	0.719017597012841	215	904	557	88	904	516	1623	2867	15561	JUN MDAMB231 JUN	MDAMB231	NA	JUN	None	GSE66081	GSE66081.MDAMB231.JUN.MA0488.1.pwm.bed	1	51915
1	1384	PBX2	9.84595085021234e-07	0.383906555198846	18	905	937	1107	1107	983	259	3064	16925	PBX2 HEPG2 PBX2	HEPG2	NA	PBX2	None	ENCSR849DFF	ENCSR849DFF.HEPG2.PBX2.MA1113.1.pwm.bed	1	2322
1	459	E2F4	9.24807651782047e-07	0.0711844958042275	1	906	1665	1662	1665	1410	78	3081	17106	E2F4 GM12878 E2F4	GM12878	NA	E2F4	None	ENCSR000DYY	ENCSR000DYY.GM12878.E2F4.MA0470.1.pwm.bed	1	377
1	165	BCL6	7.4783908485235e-07	0.320588961385744	12	907	1050	1233	1233	1060	207	3070	16977	BCL6 ICN12 BCL6	ICN12	NA	BCL6	None	GSE59538	GSE59538.ICN12.BCL6.MA0463.1.pwm.bed	1	5786
1	912	HINFP	7.40721460052597e-07	0.115590244050499	2	908	1566	1596	1596	1360	96	3080	17088	HINFP K562 HINFP	K562	NA	HINFP	None	ENCSR619GFP	ENCSR619GFP.K562.HINFP.MA0131.2.pwm.bed	1	1199
1	181	CEBPA	7.03065935072235e-07	0.638180826798263	110	909	625	252	909	595	942	2972	16242	CEBPA LIVER CEBPA	LIVER	NA	CEBPA	None	ERP002306	ERP002306.LIVER.CEBPA.MA0102.3.pwm.bed	1	24799
1	900	GRHL2	6.74047247229317e-07	0.394338100733115	20	910	922	1064	1064	965	280	3062	16904	GRHL2 OVCAR3 GRHL2	OVCAR3	NA	GRHL2	None	GSE71018	GSE71018.OVCAR3.GRHL2.MA1105.1.pwm.bed	1	6737
1	1230	MYC	6.45232283278839e-07	0.377978484771761	18	911	948	1107	1107	989	263	3064	16921	MYC HFF MYC	HFF	NA	MYC	oht shbptf	GSE65544	GSE65544.HFF_oht_shbptf.MYC.MA0147.3.pwm.bed	1	2600
1	1719	STAT5B	6.34938285373297e-07	0.292721224381357	10	912	1091	1283	1283	1100	189	3072	16995	STAT5B CD8 STAT5B	CD8	NA	STAT5B	h9ret	GSE64713	GSE64713.CD8_h9ret.STAT5B.MA0519.1.pwm.bed	1	3565
1	1672	SREBF1	6.13913791381559e-07	0.262028476009079	8	913	1134	1359	1359	1140	169	3074	17015	SREBF1 A549 SREBF1	A549	NA	SREBF1	None	ENCSR897MYK	ENCSR897MYK.A549.SREBF1.MA0829.1.pwm.bed	1	1435
1	1860	TP53	5.80216331145626e-07	0.376524535066454	18	914	949	1107	1107	990	264	3064	16920	TP53 ESC TP53	ESC	NA	TP53	damaged	GSE39912	GSE39912.ESC_damaged.TP53.MA0106.3.pwm.bed	1	6443
1	908	HIF1A	5.74324591560558e-07	0.69662577751642	185	915	579	117	915	537	1443	2897	15741	HIF1A T47D HIF1A	T47D	NA	HIF1A	haegin2	GSE59935	GSE59935.T47D_haegin2.HIF1A.MA1106.1.pwm.bed	1	53867
1	1485	RELA	5.68969686096189e-07	0.467307228212072	33	916	808	849	916	858	389	3049	16795	RELA LNCAP RELA	LNCAP	NA	RELA	sifoxa1 tnfa	GSE83860	GSE83860.LNCAP_sifoxa1_tnfa.RELA.MA0107.1.pwm.bed	1	12214
1	1447	RELA	5.62097944616896e-07	0.291163488016327	10	917	1096	1283	1283	1100	190	3072	16994	RELA GM18526 RELA	GM18526	NA	RELA	None	ENCSR000EBA	ENCSR000EBA.GM18526.RELA.MA0107.1.pwm.bed	1	2556
1	1276	NFKB2	5.46520402949607e-07	0.483837179325496	37	918	788	795	918	834	421	3045	16763	NFKB2 L1236 NFKB2	L1236	NA	NFKB2	None	GSE63736	GSE63736.L1236.NFKB2.MA0778.1.pwm.bed	1	15206
1	828	GATA1	5.09773033424041e-07	0.382835781388381	19	919	941	1083	1083	981	274	3063	16910	GATA1 K562 GATA1	K562	NA	GATA1	None	ENCSR000EWM	ENCSR000EWM.K562.GATA1.MA0035.3.pwm.bed	1	6586
1	702	FOXA1	4.88391940554212e-07	0.603627486724653	87	920	657	341	920	639	789	2995	16395	FOXA1 ISHIKAWA FOXA1	ISHIKAWA	NA	FOXA1	None	ENCSR000BKW	ENCSR000BKW.ISHIKAWA.FOXA1.MA0148.3.pwm.bed	1	3786
1	2008	ZNF24	4.5951263797998e-07	0.336381067335191	14	921	1015	1187	1187	1040	230	3068	16954	ZNF24 K562 ZNF24	K562	NA	ZNF24	None	ENCSR385AHH	ENCSR385AHH.K562.ZNF24.MA1124.1.pwm.bed	1	8241
1	1735	TAL1	4.40037406682475e-07	0.620577153436696	100	922	637	286	922	615	881	2982	16303	TAL1 ECFC TAL1	ECFC	NA	TAL1	None	GSE53423	GSE53423.ECFC.TAL1.MA0091.1.pwm.bed	1	23354
1	678	FOS	4.2736759892227e-07	0.580200937667388	74	923	677	427	923	676	699	3008	16485	FOS K562 FOS	K562	NA	FOS	None	ENCSR000DKB	ENCSR000DKB.K562.FOS.MA0476.1.pwm.bed	1	15955
1	1297	NR2C2	4.03895357924894e-07	0.0668767407615569	1	924	1670	1662	1670	1420	83	3081	17101	NR2C2 HELA NR2C2	HELA	NA	NR2C2	s3	ENCSR000EVN	ENCSR000EVN.HELA_s3.NR2C2.MA0504.1.pwm.bed	1	745
1	965	IRF1	3.96368733165639e-07	0.110940696972218	2	925	1578	1596	1596	1370	100	3080	17084	IRF1 K562 IRF1	K562	NA	IRF1	None	ENCSR000EGK	ENCSR000EGK.K562.IRF1.MA0050.2.pwm.bed	1	1040
1	1233	MYC	3.96368733165639e-07	0.110940696972218	2	925	1578	1596	1596	1370	100	3080	17084	MYC BE2C MYC	BE2C	NA	MYC	shctr	GSE70098	GSE70098.BE2C_shctr.MYC.MA0147.3.pwm.bed	1	787
1	703	FOXA1	3.80866250054601e-07	0.812107388876747	805	927	462	27	927	472	5212	2277	11972	FOXA1 T47D FOXA1	T47D	NA	FOXA1	None	ENCSR000BKY	ENCSR000BKY.T47D.FOXA1.MA0148.3.pwm.bed	1	51196
1	1234	MYC	3.42216337824976e-07	0.0660767288247364	1	928	1674	1662	1674	1420	84	3081	17100	MYC BE2C MYC	BE2C	NA	MYC	shwdr5	GSE70098	GSE70098.BE2C_shwdr5.MYC.MA0147.3.pwm.bed	1	553
1	127	ASCL1	3.22216693101342e-07	0.495665920805657	42	929	766	734	929	810	466	3040	16718	ASCL1 SCLC ASCL1	SCLC	NA	ASCL1	asclp ne	GSE61197	GSE61197.SCLC_asclp_ne.ASCL1.MA1100.1.pwm.bed	1	7349
1	1861	TP53	3.1214656922356e-07	0.196421382924563	5	930	1277	1469	1469	1230	141	3077	17043	TP53 ESC TP53	ESC	NA	TP53	diff	GSE39912	GSE39912.ESC_diff.TP53.MA0106.3.pwm.bed	1	2159
1	1261	NFE2	2.64785123909965e-07	0.170488250663577	4	931	1388	1515	1515	1280	130	3078	17054	NFE2 K562 NFE2	K562	NA	NFE2	None	ENCSR000FAF	ENCSR000FAF.K562.NFE2.MA0841.1.pwm.bed	1	3830
1	56	AR	2.57258255561503e-07	0.699075215999176	204	932	573	96	932	534	1582	2878	15602	AR LHSAR AR	LHSAR	NA	AR	lacz	GSE56288	GSE56288.LHSAR_lacz.AR.MA0007.3.pwm.bed	1	84270
1	1100	MAFG	2.33602982782637e-07	0.533614976134592	56	933	722	588	933	748	576	3026	16608	MAFG K562 MAFG	K562	NA	MAFG	None	ENCSR818DQV	ENCSR818DQV.K562.MAFG.MA0659.1.pwm.bed	1	40378
1	1852	TP53	2.27681510146665e-07	0.450621611292148	32	934	837	857	934	876	391	3050	16793	TP53 SAOS2 TP53	SAOS2	NA	TP53	None	GSE15780	GSE15780.SAOS2.TP53.MA0106.3.pwm.bed	1	13158
1	1611	SOX6	2.25107019948259e-07	0.519629364326583	51	935	739	631	935	768	539	3031	16645	SOX6 K562 SOX6	K562	NA	SOX6	None	ENCSR788RSW	ENCSR788RSW.K562.SOX6.MA0515.1.pwm.bed	1	16760
1	1319	NR3C1	2.10682775370517e-07	0.648118342653736	133	936	618	190	936	581	1118	2949	16066	NR3C1 A549 NR3C1	A549	NA	NR3C1	None	ENCSR000BJR	ENCSR000BJR.A549.NR3C1.MA0113.3.pwm.bed	1	23957
1	1524	RFX5	2.05171162857517e-07	0.264780401362708	9	937	1129	1327	1327	1130	188	3073	16996	RFX5 IMR90 RFX5	IMR90	NA	RFX5	None	ENCSR000EFD	ENCSR000EFD.IMR90.RFX5.MA0510.2.pwm.bed	1	2315
1	201	CEBPB	1.85890676444461e-07	0.277848350378555	10	938	1114	1283	1283	1110	199	3072	16985	CEBPB GM12878 CEBPB	GM12878	NA	CEBPB	None	ENCSR681NOM	ENCSR681NOM.GM12878.CEBPB.MA0466.2.pwm.bed	1	2314
1	168	BHLHE22	1.68767174421315e-07	0.383517958524686	21	939	939	1047	1047	975	302	3061	16882	BHLHE22 CAL1 BHLHE22	CAL1	NA	BHLHE22	None	GSE43876	GSE43876.CAL1.BHLHE22.MA0818.1.pwm.bed	1	10092
1	1684	SRF	1.6535869051421e-07	0.483705700446526	41	940	789	748	940	826	466	3041	16718	SRF HEPG2 SRF	HEPG2	NA	SRF	None	ENCSR000BLV	ENCSR000BLV.HEPG2.SRF.MA0083.3.pwm.bed	1	5837
1	211	CEBPD	1.59611381283015e-07	0.426058543864192	28	941	867	926	941	911	362	3054	16822	CEBPD K562 CEBPD	K562	NA	CEBPD	None	ENCSR000BVY	ENCSR000BVY.K562.CEBPD.MA0836.1.pwm.bed	1	10837
1	166	BCL6	1.54716456087949e-07	0.104624326094049	2	942	1597	1596	1597	1380	106	3080	17078	BCL6 CD4 BCL6	CD4	NA	BCL6	None	GSE59933	GSE59933.CD4.BCL6.MA0463.1.pwm.bed	1	1077
1	1632	SPI1	1.49147553763614e-07	0.245856886573751	8	943	1159	1359	1359	1150	180	3074	17004	SPI1 ME1 SPI1	ME1	NA	SPI1	None	GSE46044	GSE46044.ME1.SPI1.MA0080.4.pwm.bed	1	5247
1	1789	TEAD1	1.45678759841521e-07	0.591109493202148	88	944	667	336	944	649	814	2994	16370	TEAD1 HUCCT1 TEAD1	HUCCT1	NA	TEAD1	None	GSE68296	GSE68296.HUCCT1.TEAD1.MA0090.2.pwm.bed	1	28316
1	1442	RELA	1.19208079784999e-07	0.422481439413232	28	945	873	926	945	915	365	3054	16819	RELA GM12878 RELA	GM12878	NA	RELA	None	ENCSR000EAG	ENCSR000EAG.GM12878.RELA.MA0107.1.pwm.bed	1	10703
1	189	CEBPB	1.00328200221873e-07	0.449637145844392	34	946	839	838	946	874	416	3048	16768	CEBPB HCT166 CEBPB	HCT166	NA	CEBPB	None	ENCSR000BSD	ENCSR000BSD.HCT166.CEBPB.MA0466.2.pwm.bed	1	10888
1	767	FOXA1	9.83118566024546e-08	0.781506124749338	566	947	486	46	947	493	3841	2516	13343	FOXA1 MCF7 FOXA1	MCF7	NA	FOXA1	None	GSE72249	GSE72249.MCF7.FOXA1.MA0148.3.pwm.bed	1	32972
1	848	GATA2	9.59782748367873e-08	0.161710876544897	4	948	1425	1515	1515	1300	137	3078	17047	GATA2 CD34 GATA2	CD34	NA	GATA2	dmso	GSE60792	GSE60792.CD34_dmso.GATA2.MA0036.3.pwm.bed	1	4308
1	2011	ZNF384	9.59782748367873e-08	0.161710876544897	4	948	1425	1515	1515	1300	137	3078	17047	ZNF384 GM12878 ZNF384	GM12878	NA	ZNF384	None	ENCSR000DYP	ENCSR000DYP.GM12878.ZNF384.MA1125.1.pwm.bed	1	3524
1	1770	TCF3	9.577106290158e-08	0.256500898965823	9	950	1139	1327	1327	1140	194	3073	16990	TCF3 RA1 TCF3	RA1	NA	TCF3	None	GSE72828	GSE72828.RA1.TCF3.MA0522.2.pwm.bed	1	3647
1	1472	RELA	9.08690977251011e-08	0.0603027269787472	1	951	1688	1662	1688	1430	92	3081	17092	RELA MCF7 RELA	MCF7	NA	RELA	e2	GSE59530	GSE59530.MCF7_e2.RELA.MA0107.1.pwm.bed	1	436
1	1529	RUNX1	8.8293344441665e-08	0.184538765896895	5	952	1334	1469	1469	1250	150	3077	17034	RUNX1 K562 RUNX1	K562	NA	RUNX1	None	ENCSR414TYY	ENCSR414TYY.K562.RUNX1.MA0002.2.pwm.bed	1	1747
1	203	CEBPB	8.51335603523388e-08	0.672803477391657	177	953	596	123	953	557	1427	2905	15757	CEBPB LS180 CEBPB	LS180	NA	CEBPB	None	GSE31939	GSE31939.LS180.CEBPB.MA0466.2.pwm.bed	1	78015
1	1979	ZBTB33	8.46603986681167e-08	0.388820683874949	23	954	933	1004	1004	964	326	3059	16858	ZBTB33 SKNSH ZBTB33	SKNSH	NA	ZBTB33	None	ENCSR000BTS	ENCSR000BTS.SKNSH.ZBTB33.MA0527.1.pwm.bed	1	3563
1	478	EBF1	7.34925510065642e-08	0.393545729962178	24	955	923	986	986	955	336	3058	16848	EBF1 GM12878 EBF1	GM12878	NA	EBF1	None	ENCSR000DZQ	ENCSR000DZQ.GM12878.EBF1.MA0154.3.pwm.bed	1	14006
1	1005	JUN	7.19412675759095e-08	0.561395860788689	75	956	697	420	956	691	731	3007	16453	JUN K562 JUN	K562	NA	JUN	None	ENCSR000FAH	ENCSR000FAH.K562.JUN.MA0489.1.pwm.bed	1	16804
1	1740	TBP	7.04738868739052e-08	0.0998823021188657	2	957	1605	1596	1605	1390	111	3080	17073	TBP GM12878 TBP	GM12878	NA	TBP	None	ENCSR000DZZ	ENCSR000DZZ.GM12878.TBP.MA0108.2.pwm.bed	1	620
1	1504	REST	6.84978623647757e-08	0.221264708246332	7	958	1214	1390	1390	1190	175	3075	17009	REST HL60 REST	HL60	NA	REST	None	ENCSR000BTF	ENCSR000BTF.HL60.REST.MA0138.2.pwm.bed	1	6169
1	1601	SOX2	6.63583028483671e-08	0.34959570300593	18	959	990	1107	1107	1020	284	3064	16900	SOX2 KYSE70 SOX2	KYSE70	NA	SOX2	None	GSE46837	GSE46837.KYSE70.SOX2.MA0143.3.pwm.bed	1	3201
1	663	ETV6	6.52078886470402e-08	0.202441597549897	6	960	1255	1429	1429	1210	164	3076	17020	ETV6 K562 ETV6	K562	NA	ETV6	None	ENCSR000FCE	ENCSR000FCE.K562.ETV6.MA0645.1.pwm.bed	1	2581
1	1443	RELA	5.99446676028655e-08	0.414359228338528	28	961	885	926	961	924	372	3054	16812	RELA GM12891 RELA	GM12891	NA	RELA	None	ENCSR000EAI	ENCSR000EAI.GM12891.RELA.MA0107.1.pwm.bed	1	12212
1	996	JUN	5.75345720971915e-08	0.311635689675301	14	962	1065	1187	1187	1070	248	3068	16936	JUN K562 JUN	K562	NA	JUN	None	ENCSR000EGH	ENCSR000EGH.K562.JUN.MA0488.1.pwm.bed	1	3899
1	207	CEBPB	5.44165653135584e-08	0.637132820012767	136	963	626	180	963	590	1161	2946	16023	CEBPB HMSC CEBPB	HMSC	NA	CEBPB	dmi hi	GSE68864	GSE68864.HMSC_dmi_hi.CEBPB.MA0466.2.pwm.bed	1	52506
1	1151	MEIS1	5.04851403314694e-08	0.249982690565869	9	964	1152	1327	1327	1150	199	3073	16985	MEIS1 SEM MEIS1	SEM	NA	MEIS1	None	GSE38339	GSE38339.SEM.MEIS1.MA0498.2.pwm.bed	1	6353
1	518	ERG	4.68145486348157e-08	0.0577765997106912	1	965	1693	1662	1693	1440	96	3081	17088	ERG AMLPZ12 ERG	AMLPZ12	NA	ERG	None	GSE23730	GSE23730.AMLPZ12.ERG.MA0474.2.pwm.bed	1	1068
1	1298	NR2C2	4.62820900561531e-08	0.155971138680671	4	966	1444	1515	1515	1310	142	3078	17042	NR2C2 HEPG2 NR2C2	HEPG2	NA	NR2C2	None	ENCSR000EVS	ENCSR000EVS.HEPG2.NR2C2.MA0504.1.pwm.bed	1	1063
1	208	CEBPB	4.37018196929023e-08	0.644576733536132	147	967	620	160	967	582	1239	2935	15945	CEBPB HMSC CEBPB	HMSC	NA	CEBPB	dmi low	GSE68864	GSE68864.HMSC_dmi_low.CEBPB.MA0466.2.pwm.bed	1	54777
1	31	AR	3.67684712018314e-08	0.498592868776513	51	968	760	631	968	786	561	3031	16623	AR MDAMB453 AR	MDAMB453	NA	AR	dht	GSE45201	GSE45201.MDAMB453_dht.AR.MA0007.3.pwm.bed	1	12573
1	140	ATF3	3.58458386705481e-08	0.514614037705763	57	969	744	578	969	764	607	3025	16577	ATF3 A549 ATF3	A549	NA	ATF3	None	ENCSR000BPS	ENCSR000BPS.A549.ATF3.MA0605.1.pwm.bed	1	5044
1	1774	TCF7	3.27586633298483e-08	0.176238581152082	5	970	1369	1469	1469	1270	157	3077	17027	TCF7 K562 TCF7	K562	NA	TCF7	None	ENCSR863KUB	ENCSR863KUB.K562.TCF7.MA0769.1.pwm.bed	1	1794
1	1095	MAFB	3.18511344907032e-08	0.126841870631725	3	971	1534	1549	1549	1350	131	3079	17053	MAFB KERATINOCYTE MAFB	KERATINOCYTE	NA	MAFB	epidermal prolif	GSE52953	GSE52953.KERATINOCYTE_epidermal_prolif.MAFB.MA0117.2.pwm.bed	1	1114
1	1184	MYC	2.62834927196545e-08	0.4828673691234	47	972	790	676	972	813	534	3035	16650	MYC MCF10A MYC	MCF10A	NA	MYC	None	ENCSR000DOM	ENCSR000DOM.MCF10A.MYC.MA0147.3.pwm.bed	1	8187
1	1387	PBX3	2.57946364762332e-08	0.458593647612007	40	973	827	762	973	854	479	3042	16705	PBX3 A549 PBX3	A549	NA	PBX3	None	ENCSR000BTN	ENCSR000BTN.A549.PBX3.MA1114.1.pwm.bed	1	4103
1	507	ELK1	2.33597874030546e-08	0.0939185995700268	2	974	1621	1596	1621	1400	118	3080	17066	ELK1 GM12878 ELK1	GM12878	NA	ELK1	None	ENCSR000DZB	ENCSR000DZB.GM12878.ELK1.MA0028.2.pwm.bed	1	637
1	210	CEBPD	2.23668792432089e-08	0.539260026396223	70	975	716	448	975	713	710	3012	16474	CEBPD HEPG2 CEBPD	HEPG2	NA	CEBPD	None	ENCSR000BQJ	ENCSR000BQJ.HEPG2.CEBPD.MA0836.1.pwm.bed	1	9171
1	1401	POU4F2	2.04401146344939e-08	0.241388771112931	9	976	1171	1327	1327	1160	206	3073	16978	POU4F2 HNPC POU4F2	HNPC	NA	POU4F2	dif	GSE74814	GSE74814.HNPC_dif.POU4F2.MA0683.1.pwm.bed	1	5124
1	1612	SOX9	1.7347582708664e-08	0.123054757110666	3	977	1547	1549	1549	1360	135	3079	17049	SOX9 HT29 SOX9	HT29	NA	SOX9	None	GSE63629	GSE63629.HT29.SOX9.MA0077.1.pwm.bed	1	1040
1	1097	MAFF	1.39557241763283e-08	0.392950084132169	27	978	927	946	978	950	378	3055	16806	MAFF K562 MAFF	K562	NA	MAFF	None	ENCSR000EGI	ENCSR000EGI.K562.MAFF.MA0495.2.pwm.bed	1	22841
1	639	ESRRA	1.29119646383379e-08	0.347550067343946	20	979	999	1064	1064	1010	317	3062	16867	ESRRA K562 ESRRA	K562	NA	ESRRA	None	ENCSR486IFJ	ENCSR486IFJ.K562.ESRRA.MA0592.2.pwm.bed	1	9630
1	503	ELF3	1.22939943607151e-08	0.667868337570892	197	980	600	101	980	560	1594	2885	15590	ELF3 PDAC ELF3	PDAC	NA	ELF3	koklf5	GSE64557	GSE64557.PDAC_koklf5.ELF3.MA0640.1.pwm.bed	1	37188
1	1083	KLF5	1.09859660851124e-08	0.12035849565295	3	981	1553	1549	1553	1360	138	3079	17046	KLF5 YCC3 KLF5	YCC3	NA	KLF5	None	GSE51705	GSE51705.YCC3.KLF5.MA0599.1.pwm.bed	1	1244
1	1103	MAFK	1.08919222645212e-08	0.395850824283138	28	982	921	926	982	943	389	3054	16795	MAFK HELA MAFK	HELA	NA	MAFK	s3	ENCSR000ECK	ENCSR000ECK.HELA_s3.MAFK.MA0496.2.pwm.bed	1	13653
1	1739	TAL1	7.88448198883809e-09	0.457075634727983	43	983	828	720	983	844	516	3039	16668	TAL1 TSU1621MT TAL1	TSU1621MT	NA	TAL1	None	GSE60477	GSE60477.TSU1621MT.TAL1.MA0091.1.pwm.bed	1	19017
1	2007	ZNF24	6.94969687112345e-09	0.245365880859144	10	984	1160	1283	1283	1140	225	3072	16959	ZNF24 K562 ZNF24	K562	NA	ZNF24	None	ENCSR117WTM	ENCSR117WTM.K562.ZNF24.MA1124.1.pwm.bed	1	7657
1	1658	SPIB	6.72175511982211e-09	0.348243695655072	21	985	994	1047	1047	1010	332	3061	16852	SPIB OCILY3 SPIB	OCILY3	NA	SPIB	None	GSE56857	GSE56857.OCILY3.SPIB.MA0081.1.pwm.bed	1	13313
1	1769	TCF3	5.98411398047972e-09	0.450794351064052	42	986	836	734	986	852	511	3040	16673	TCF3 ICN12 TCF3	ICN12	NA	TCF3	None	GSE59538	GSE59538.ICN12.TCF3.MA0522.2.pwm.bed	1	15529
1	1324	NR3C1	5.61883729065559e-09	0.0872169749842236	2	987	1635	1596	1635	1410	127	3080	17057	NR3C1 GM12878 NR3C1	GM12878	NA	NR3C1	None	ENCSR904YPP	ENCSR904YPP.GM12878.NR3C1.MA0113.3.pwm.bed	1	961
1	1326	NR3C1	5.34279970706406e-09	0.182227262122749	6	988	1345	1429	1429	1250	182	3076	17002	NR3C1 K562 NR3C1	K562	NA	NR3C1	glucc	ERP007081	ERP007081.K562_glucc.NR3C1.MA0113.3.pwm.bed	1	2713
1	445	CUX1	5.09591518979418e-09	0.162637415430567	5	989	1422	1469	1469	1290	170	3077	17014	CUX1 K562 CUX1	K562	NA	CUX1	None	ENCSR000EFO	ENCSR000EFO.K562.CUX1.MA0754.1.pwm.bed	1	2518
1	1734	TAL1	4.84833929807979e-09	0.407828032697207	32	990	897	857	990	915	431	3050	16753	TAL1 CD34 TAL1	CD34	NA	TAL1	None	GSE52924	GSE52924.CD34.TAL1.MA0091.1.pwm.bed	1	18459
1	1686	SRF	4.80506307744957e-09	0.214498449444067	8	991	1225	1359	1359	1190	206	3074	16978	SRF HCT166 SRF	HCT166	NA	SRF	None	ENCSR000BSC	ENCSR000BSC.HCT166.SRF.MA0083.3.pwm.bed	1	3361
1	1525	RFX5	4.79450783818226e-09	0.0865305234924966	2	992	1638	1596	1638	1410	128	3080	17056	RFX5 K562 RFX5	K562	NA	RFX5	None	ENCSR000EGO	ENCSR000EGO.K562.RFX5.MA0510.2.pwm.bed	1	956
1	980	IRF4	4.71980341361776e-09	0.242094611288385	10	993	1168	1283	1283	1150	228	3072	16956	IRF4 NCIH929 IRF4	NCIH929	NA	IRF4	None	GSE56857	GSE56857.NCIH929.IRF4.MA1419.1.pwm.bed	1	8463
1	1024	JUND	3.82252254114153e-09	0.631091822369221	157	994	631	143	994	589	1347	2925	15837	JUND HEPG2 JUND	HEPG2	NA	JUND	None	ENCSR000BGK	ENCSR000BGK.HEPG2.JUND.MA0492.1.pwm.bed	1	19415
1	1037	JUND	3.79451509612108e-09	0.577456102320097	104	995	681	270	995	649	980	2978	16204	JUND K562 JUND	K562	NA	JUND	None	ENCSR000DJX	ENCSR000DJX.K562.JUND.MA0491.1.pwm.bed	1	29559
1	1497	REST	3.78800998405679e-09	0.459982183337938	46	996	825	683	996	835	548	3036	16636	REST HEPG2 REST	HEPG2	NA	REST	None	ENCSR000BOT	ENCSR000BOT.HEPG2.REST.MA0138.2.pwm.bed	1	8473
1	1028	JUND	3.40032348277398e-09	0.621027956773044	146	997	635	162	997	598	1274	2936	15910	JUND A549 JUND	A549	NA	JUND	None	ENCSR000BRF	ENCSR000BRF.A549.JUND.MA0492.1.pwm.bed	1	14522
1	879	GATA3	3.30603106020264e-09	0.159788968543461	5	998	1430	1469	1469	1300	173	3077	17011	GATA3 THYMOCYTE GATA3	THYMOCYTE	NA	GATA3	None	GSE71751	GSE71751.THYMOCYTE.GATA3.MA0037.3.pwm.bed	1	5438
1	1501	REST	2.86176129481507e-09	0.382753548078572	28	999	942	926	999	956	402	3054	16782	REST A549 REST	A549	NA	REST	None	ENCSR000BQP	ENCSR000BQP.A549.REST.MA0138.2.pwm.bed	1	7057
1	1516	REST	2.77520596097243e-09	0.112930014686635	3	1000	1573	1549	1573	1370	147	3079	17037	REST K562 REST	K562	NA	REST	None	GSE70482	GSE70482.K562.REST.MA0138.2.pwm.bed	1	2716
1	1041	JUND	2.02682164170903e-09	0.413013518202989	35	1001	887	817	1001	902	465	3047	16719	JUND ESC JUND	ESC	NA	JUND	h1	ENCSR000EBZ	ENCSR000EBZ.ESC_h1.JUND.MA0491.1.pwm.bed	1	7617
1	504	ELF3	1.83622578867598e-09	0.652054440944884	196	1002	613	102	1002	572	1621	2886	15563	ELF3 PDAC ELF3	PDAC	NA	ELF3	shctr	GSE64557	GSE64557.PDAC_shctr.ELF3.MA0640.1.pwm.bed	1	40220
1	1836	TFAP4	1.73681505374587e-09	0.649806860330786	193	1003	615	110	1003	576	1602	2889	15582	TFAP4 HEPG2 TFAP4	HEPG2	NA	TFAP4	None	ENCSR103SZL	ENCSR103SZL.HEPG2.TFAP4.MA0691.1.pwm.bed	1	22187
1	170	BHLHE40	1.57223757565946e-09	0.312591771140471	18	1004	1060	1107	1107	1060	317	3064	16867	BHLHE40 A549 BHLHE40	A549	NA	BHLHE40	None	ENCSR000DYJ	ENCSR000DYJ.A549.BHLHE40.MA0464.2.pwm.bed	1	1995
1	159	BATF	1.40729495503902e-09	0.516948103738051	72	1005	743	438	1005	729	760	3010	16424	BATF GM12878 BATF	GM12878	NA	BATF	None	ENCSR000BGT	ENCSR000BGT.GM12878.BATF.MA0462.1.pwm.bed	1	34184
1	1480	RELA	1.34893646026219e-09	0.492350863052428	61	1006	773	537	1006	772	677	3021	16507	RELA SGBS RELA	SGBS	NA	RELA	tnf	GSE64233	GSE64233.SGBS_tnf.RELA.MA0107.1.pwm.bed	1	30462
1	1463	RELA	1.16255462213399e-09	0.301918966752879	17	1007	1079	1130	1130	1070	310	3065	16874	RELA HUVEC RELA	HUVEC	NA	RELA	tnf	GSE43070	GSE43070.HUVEC_tnf.RELA.MA0107.1.pwm.bed	1	4260
1	1383	PBX2	1.13132314125774e-09	0.171730213587185	6	1008	1383	1429	1429	1270	193	3076	16991	PBX2 K562 PBX2	K562	NA	PBX2	None	ENCSR633EIC	ENCSR633EIC.K562.PBX2.MA1113.1.pwm.bed	1	2120
1	847	GATA2	1.04406982753801e-09	0.362566574369457	26	1009	970	961	1009	980	394	3056	16790	GATA2 CD34 GATA2	CD34	NA	GATA2	acy957	GSE60792	GSE60792.CD34_acy957.GATA2.MA0036.3.pwm.bed	1	17095
1	1072	KLF4	1.00976435999799e-09	0.330946785888441	21	1010	1025	1047	1047	1030	349	3061	16835	KLF4 MCF7 KLF4	MCF7	NA	KLF4	None	GSE41561	GSE41561.MCF7.KLF4.MA0039.3.pwm.bed	1	3497
1	1655	SPI1	9.89764786892115e-10	0.229827335990559	10	1011	1194	1283	1283	1160	240	3072	16944	SPI1 K562 SPI1	K562	NA	SPI1	saha	GSE74999	GSE74999.K562_saha.SPI1.MA0080.4.pwm.bed	1	7314
1	1018	JUNB	7.95453477011485e-10	0.523547395507793	78	1012	732	400	1012	715	812	3004	16372	JUNB K562 JUNB	K562	NA	JUNB	None	ENCSR000DJY	ENCSR000DJY.K562.JUNB.MA0490.1.pwm.bed	1	18958
1	899	GRHL2	7.64401409287104e-10	0.472005168081511	55	1013	801	598	1013	804	637	3027	16547	GRHL2 OVCA429 GRHL2	OVCA429	NA	GRHL2	None	GSE71018	GSE71018.OVCA429.GRHL2.MA1105.1.pwm.bed	1	18582
1	198	CEBPB	7.12907142163923e-10	0.658988446681094	221	1014	607	84	1014	568	1803	2861	15381	CEBPB IMR90 CEBPB	IMR90	NA	CEBPB	None	ENCSR000EFM	ENCSR000EFM.IMR90.CEBPB.MA0466.2.pwm.bed	1	133725
1	1495	REST	6.42130520511323e-10	0.327119035971023	21	1015	1041	1047	1047	1030	353	3061	16831	REST HELA REST	HELA	NA	REST	s3	ENCSR000BMN	ENCSR000BMN.HELA_s3.REST.MA0138.2.pwm.bed	1	11265
1	901	GRHL2	5.83541937303484e-10	0.432815247139993	43	1016	858	720	1016	865	544	3039	16640	GRHL2 PEO1 GRHL2	PEO1	NA	GRHL2	None	GSE71018	GSE71018.PEO1.GRHL2.MA1105.1.pwm.bed	1	12100
1	1807	TFAP2A	5.8162977236749e-10	0.406080644292365	36	1017	900	807	1017	908	486	3046	16698	TFAP2A MCF7 TFAP2A	MCF7	NA	TFAP2A	None	GSE60270	GSE60270.MCF7.TFAP2A.MA0810.1.pwm.bed	1	5821
1	191	CEBPB	5.80633139929474e-10	0.492059658087143	64	1018	774	513	1018	768	710	3018	16474	CEBPB ISHIKAWA CEBPB	ISHIKAWA	NA	CEBPB	None	ENCSR000BTT	ENCSR000BTT.ISHIKAWA.CEBPB.MA0466.2.pwm.bed	1	20244
1	1683	SRF	4.79424175641534e-10	0.197948403224986	8	1019	1269	1359	1359	1220	223	3074	16961	SRF K562 SRF	K562	NA	SRF	None	ENCSR000BLK	ENCSR000BLK.K562.SRF.MA0083.3.pwm.bed	1	2789
1	549	ESR1	4.49564354204255e-10	0.224142493347512	10	1020	1209	1283	1283	1170	246	3072	16938	ESR1 ISHIKAWA ESR1	ISHIKAWA	NA	ESR1	None	ENCSR000BQR	ENCSR000BQR.ISHIKAWA.ESR1.MA0112.3.pwm.bed	1	5525
1	1589	SNAI2	4.42745401815759e-10	0.211239436940221	9	1021	1235	1327	1327	1190	235	3073	16949	SNAI2 KERATINOCYTE SNAI2	KERATINOCYTE	NA	SNAI2	lacz diff	GSE55421	GSE55421.KERATINOCYTE_lacz_diff.SNAI2.MA0745.1.pwm.bed	1	3763
1	1229	MYC	4.10008798680054e-10	0.276200136876393	15	1022	1117	1169	1169	1100	299	3067	16885	MYC HFF MYC	HFF	NA	MYC	oht	GSE65544	GSE65544.HFF_oht.MYC.MA0147.3.pwm.bed	1	2878
1	1436	RBPJ	3.8548787983808e-10	0.300976241134542	18	1023	1081	1107	1107	1070	329	3064	16855	RBPJ NHEK RBPJ	NHEK	NA	RBPJ	None	GSE29498	GSE29498.NHEK.RBPJ.MA1116.1.pwm.bed	1	11388
1	1806	TFAP2A	3.5293054518287e-10	0.401825167902187	36	1024	907	807	1024	913	491	3046	16693	TFAP2A MCF7 TFAP2A	MCF7	NA	TFAP2A	None	GSE60270	GSE60270.MCF7.TFAP2A.MA0003.3.pwm.bed	1	5781
1	840	GATA2	3.47866379488179e-10	0.364179544549416	28	1025	963	926	1025	971	422	3054	16762	GATA2 K562 GATA2	K562	NA	GATA2	None	ENCSR000EWG	ENCSR000EWG.K562.GATA2.MA0036.3.pwm.bed	1	15376
1	1972	ZBED1	3.4708575640338e-10	0.126314654321572	4	1026	1536	1515	1536	1360	175	3078	17009	ZBED1 K562 ZBED1	K562	NA	ZBED1	None	ENCSR286PCG	ENCSR286PCG.K562.ZBED1.MA0749.1.pwm.bed	1	1496
1	1647	SPI1	3.14292740118052e-10	0.420388912772291	41	1027	875	748	1027	883	534	3041	16650	SPI1 OCILY7 SPI1	OCILY7	NA	SPI1	None	GSE69558	GSE69558.OCILY7.SPI1.MA0080.4.pwm.bed	1	25200
1	1700	STAT3	2.63891104284881e-10	0.494383691525643	68	1028	770	469	1028	756	750	3014	16434	STAT3 MCF10A STAT3	MCF10A	NA	STAT3	None	ENCSR000DOZ	ENCSR000DOZ.MCF10A.STAT3.MA0144.2.pwm.bed	1	13427
1	1154	MITF	2.36407144659429e-10	0.376133110566483	31	1029	951	871	1029	950	452	3051	16732	MITF MELANOCYTE MITF	MELANOCYTE	NA	MITF	brafv600e	GSE50681	GSE50681.MELANOCYTE_brafv600e.MITF.MA0620.2.pwm.bed	1	7395
1	1801	TEAD4	2.25587101180706e-10	0.474624935228945	60	1030	800	543	1030	791	690	3022	16494	TEAD4 SNU216 TEAD4	SNU216	NA	TEAD4	None	GSE44416	GSE44416.SNU216.TEAD4.MA0809.1.pwm.bed	1	21397
1	693	FOSL1	2.19428616677901e-10	0.541095878302682	95	1031	715	304	1031	683	954	2987	16230	FOSL1 K562 FOSL1	K562	NA	FOSL1	None	ENCSR239ZLZ	ENCSR239ZLZ.K562.FOSL1.MA0477.1.pwm.bed	1	29336
1	1505	REST	2.19290380335501e-10	0.288633716765283	17	1032	1097	1130	1130	1090	324	3065	16860	REST NEURAL REST	NEURAL	NA	REST	None	ENCSR000BTV	ENCSR000BTV.NEURAL.REST.MA0138.2.pwm.bed	1	7144
1	1388	PBX3	1.98544851753934e-10	0.595113262358889	142	1033	663	170	1033	622	1290	2940	15894	PBX3 SKNSH PBX3	SKNSH	NA	PBX3	None	ENCSR000BVE	ENCSR000BVE.SKNSH.PBX3.MA1114.1.pwm.bed	1	43644
1	1949	XBP1	1.55441873016475e-10	0.228696706824151	11	1034	1199	1253	1253	1160	265	3071	16919	XBP1 HS578T XBP1	HS578T	NA	XBP1	hypo gludep	GSE49952	GSE49952.HS578T_hypo_gludep.XBP1.MA0844.1.pwm.bed	1	1703
1	783	FOXA2	1.48776055834338e-10	0.747424330125867	617	1035	528	37	1035	533	4311	2465	12873	FOXA2 MDAMB231 FOXA2	MDAMB231	NA	FOXA2	None	ERP003828	ERP003828.MDAMB231.FOXA2.MA0047.2.pwm.bed	1	39847
1	1212	MYC	1.44038025691324e-10	0.0737442081372384	2	1036	1659	1596	1659	1430	150	3080	17034	MYC MM1S MYC	MM1S	NA	MYC	jq1	GSE42161	GSE42161.MM1S_jq1.MYC.MA0147.3.pwm.bed	1	940
1	836	GATA1	1.36460822620435e-10	0.528126581998646	89	1037	728	332	1037	699	916	2993	16268	GATA1 K562 GATA1	K562	NA	GATA1	None	GSE70482	GSE70482.K562.GATA1.MA0035.3.pwm.bed	1	76479
1	1934	USF2	1.30555715160807e-10	0.413197875500358	41	1038	886	748	1038	891	543	3041	16641	USF2 HEPG2 USF2	HEPG2	NA	USF2	None	ENCSR000EEF	ENCSR000EEF.HEPG2.USF2.MA0526.2.pwm.bed	1	7355
1	156	BACH2	1.19551195840319e-10	0.267103531243688	15	1039	1127	1169	1169	1110	309	3067	16875	BACH2 OCILY7 BACH2	OCILY7	NA	BACH2	None	GSE44420	GSE44420.OCILY7.BACH2.MA1101.1.pwm.bed	1	5253
1	913	HMBOX1	1.19545747390131e-10	0.426474976492475	45	1040	865	696	1040	867	577	3037	16607	HMBOX1 K562 HMBOX1	K562	NA	HMBOX1	None	ENCSR757IIU	ENCSR757IIU.K562.HMBOX1.MA0895.1.pwm.bed	1	18598
1	672	FLI1	1.1892226146646e-10	0.0419291101131651	1	1041	1716	1662	1716	1470	132	3081	17052	FLI1 TSU1621MT FLI1	TSU1621MT	NA	FLI1	None	GSE60477	GSE60477.TSU1621MT.FLI1.MA0475.2.pwm.bed	1	1688
1	1842	TGIF2	1.02848803033473e-10	0.331872087984773	24	1042	1023	986	1042	1020	397	3058	16787	TGIF2 HEPG2 TGIF2	HEPG2	NA	TGIF2	None	ENCSR993LMB	ENCSR993LMB.HEPG2.TGIF2.MA0797.1.pwm.bed	1	2781
1	1176	MYC	1.02218422168438e-10	0.236849121260334	12	1043	1178	1233	1233	1150	279	3070	16905	MYC HELA MYC	HELA	NA	MYC	s3	ENCSR000DLN	ENCSR000DLN.HELA_s3.MYC.MA0147.3.pwm.bed	1	2125
1	1451	RELA	9.60134570834846e-11	0.318797900170656	22	1044	1055	1025	1055	1040	379	3060	16805	RELA GM12878 RELA	GM12878	NA	RELA	None	ENCSR664POU	ENCSR664POU.GM12878.RELA.MA0107.1.pwm.bed	1	6097
1	798	FOXP1	7.5520148356727e-11	0.426153006332206	46	1045	866	683	1045	865	590	3036	16594	FOXP1 SUDHL6 FOXP1	SUDHL6	NA	FOXP1	None	ERP010999	ERP010999.SUDHL6.FOXP1.MA0481.2.pwm.bed	1	8914
1	200	CEBPB	6.19579432977216e-11	0.542843203117096	103	1046	713	276	1046	678	1029	2979	16155	CEBPB K562 CEBPB	K562	NA	CEBPB	None	ENCSR416QLJ	ENCSR416QLJ.K562.CEBPB.MA0466.2.pwm.bed	1	69554
1	1921	USF1	5.48383618275747e-11	0.53918546213859	101	1047	717	282	1047	682	1016	2981	16168	USF1 HEPG2 USF1	HEPG2	NA	USF1	None	ENCSR000BGM	ENCSR000BGM.HEPG2.USF1.MA0093.2.pwm.bed	1	20459
1	1274	NFIC	4.96875995298538e-11	0.485520759624556	70	1048	786	448	1048	761	785	3012	16399	NFIC ISHIKAWA NFIC	ISHIKAWA	NA	NFIC	None	ENCSR000BUT	ENCSR000BUT.ISHIKAWA.NFIC.MA0161.2.pwm.bed	1	18665
1	1688	SRF	4.81206156129015e-11	0.313717698283696	22	1049	1058	1025	1058	1040	385	3060	16799	SRF MCF7 SRF	MCF7	NA	SRF	None	ENCSR000BVA	ENCSR000BVA.MCF7.SRF.MA0083.3.pwm.bed	1	4234
1	1262	NFE2	4.33913608509326e-11	0.471252627362341	64	1050	803	513	1050	789	740	3018	16444	NFE2 K562 NFE2	K562	NA	NFE2	None	ENCSR000FCC	ENCSR000FCC.K562.NFE2.MA0841.1.pwm.bed	1	29157
1	1224	MYC	4.16855619951795e-11	0.220250355019139	11	1051	1215	1253	1253	1170	275	3071	16909	MYC LS174T MYC	LS174T	NA	MYC	bi8622	GSE59223	GSE59223.LS174T_bi8622.MYC.MA0147.3.pwm.bed	1	2053
1	1917	TWIST1	3.74854819305971e-11	0.417484551018128	45	1052	880	696	1052	876	589	3037	16595	TWIST1 SHEP21 TWIST1	SHEP21	NA	TWIST1	None	GSE80151	GSE80151.SHEP21.TWIST1.MA1123.1.pwm.bed	1	13264
1	1975	ZBTB33	3.67225542553683e-11	0.0947054406495529	3	1053	1620	1549	1620	1410	175	3079	17009	ZBTB33 K562 ZBTB33	K562	NA	ZBTB33	None	ENCSR000BKF	ENCSR000BKF.K562.ZBTB33.MA0527.1.pwm.bed	1	1153
1	1628	SPI1	3.55037889866636e-11	0.507909613558513	83	1054	747	366	1054	722	888	2999	16296	SPI1 K562 SPI1	K562	NA	SPI1	None	ENCSR000BGW	ENCSR000BGW.K562.SPI1.MA0080.4.pwm.bed	1	46960
1	1171	MYB	3.48411513679678e-11	0.240035125763422	13	1055	1174	1209	1209	1150	298	3069	16886	MYB CD4 MYB	CD4	NA	MYB	th2	GSE72266	GSE72266.CD4_th2.MYB.MA0100.3.pwm.bed	1	4463
1	1264	NFE2	3.36778349285995e-11	0.195219221056738	9	1056	1282	1327	1327	1220	254	3073	16930	NFE2 PROES NFE2	PROES	NA	NFE2	None	GSE59087	GSE59087.PROES.NFE2.MA0841.1.pwm.bed	1	3685
1	1532	RUNX1	1.6834553882187e-11	0.285844618392155	19	1057	1102	1083	1102	1080	365	3063	16819	RUNX1 SKNO1 RUNX1	SKNO1	NA	RUNX1	None	GSE23730	GSE23730.SKNO1.RUNX1.MA0002.2.pwm.bed	1	8922
1	1025	JUND	1.33919048264719e-11	0.304803817118792	22	1058	1074	1025	1074	1050	396	3060	16788	JUND ESC JUND	ESC	NA	JUND	h1	ENCSR000BKP	ENCSR000BKP.ESC_h1.JUND.MA0491.1.pwm.bed	1	4808
1	1355	NR4A1	1.24716471251127e-11	0.297777833812711	21	1059	1086	1047	1086	1060	387	3061	16797	NR4A1 KASUMI1 NR4A1	KASUMI1	NA	NR4A1	None	GSE79491	GSE79491.KASUMI1.NR4A1.MA1112.1.pwm.bed	1	13939
1	1318	NR3C1	1.16573690123325e-11	0.362653963544525	33	1060	969	849	1060	959	498	3049	16686	NR3C1 ISHIKAWA NR3C1	ISHIKAWA	NA	NR3C1	None	ENCSR000BJC	ENCSR000BJC.ISHIKAWA.NR3C1.MA0113.3.pwm.bed	1	9657
1	195	CEBPB	7.44682599502829e-12	0.596038552090978	170	1061	662	132	1061	618	1533	2912	15651	CEBPB HELA CEBPB	HELA	NA	CEBPB	s3	ENCSR000EDA	ENCSR000EDA.HELA_s3.CEBPB.MA0466.2.pwm.bed	1	76789
1	1493	REST	6.46330841187485e-12	0.20940744448858	11	1062	1240	1253	1253	1180	289	3071	16895	REST PANC1 REST	PANC1	NA	REST	None	ENCSR000BJO	ENCSR000BJO.PANC1.REST.MA0138.2.pwm.bed	1	9279
1	790	FOXK1	5.94599494243494e-12	0.328665555284455	27	1063	1034	946	1063	1010	450	3055	16734	FOXK1 HEK293T FOXK1	HEK293T	NA	FOXK1	None	GSE51673	GSE51673.HEK293T.FOXK1.MA0852.2.pwm.bed	1	1181
1	1202	MYC	5.93562842216935e-12	0.311746953848456	24	1064	1063	986	1064	1040	422	3058	16762	MYC BE2C MYC	BE2C	NA	MYC	None	GSE34419	GSE34419.BE2C.MYC.MA0147.3.pwm.bed	1	14626
1	1107	MAFK	3.26203052112205e-12	0.31930333158614	26	1065	1054	961	1065	1030	446	3056	16738	MAFK K562 MAFK	K562	NA	MAFK	None	ENCSR000EGX	ENCSR000EGX.K562.MAFK.MA0496.2.pwm.bed	1	17701
1	1277	NFYA	3.06810426759678e-12	0.0358779324070163	1	1066	1725	1662	1725	1480	154	3081	17030	NFYA GM12878 NFYA	GM12878	NA	NFYA	None	ENCSR000DNN	ENCSR000DNN.GM12878.NFYA.MA0060.3.pwm.bed	1	675
1	1214	MYC	2.85855590911332e-12	0.3852918217164	41	1067	935	748	1067	917	581	3041	16603	MYC HELA MYC	HELA	NA	MYC	None	GSE44672	GSE44672.HELA.MYC.MA0147.3.pwm.bed	1	5089
1	936	HSF1	2.58603696706365e-12	0.0862338449866594	3	1068	1639	1549	1639	1420	192	3079	16992	HSF1 GM12878 HSF1	GM12878	NA	HSF1	None	ENCSR009MBP	ENCSR009MBP.GM12878.HSF1.MA0486.2.pwm.bed	1	2080
1	1808	TFAP2A	2.05613902418979e-12	0.337023517883957	30	1069	1012	888	1069	990	487	3052	16697	TFAP2A MCF7 TFAP2A	MCF7	NA	TFAP2A	None	GSE60270	GSE60270.MCF7.TFAP2A.MA0872.1.pwm.bed	1	5721
1	1654	SPI1	2.04350633437788e-12	0.421457532431632	53	1070	874	613	1070	852	685	3029	16499	SPI1 K562 SPI1	K562	NA	SPI1	nabut	GSE74999	GSE74999.K562_nabut.SPI1.MA0080.4.pwm.bed	1	27328
1	838	GATA2	1.64567303804963e-12	0.335604931703293	30	1071	1017	888	1071	992	489	3052	16695	GATA2 K562 GATA2	K562	NA	GATA2	None	ENCSR000DKA	ENCSR000DKA.K562.GATA2.MA0036.3.pwm.bed	1	19253
1	1785	TCF7L2	1.40994318884985e-12	0.410292372841042	50	1072	895	640	1072	869	664	3032	16520	TCF7L2 LNCAP TCF7L2	LNCAP	NA	TCF7L2	None	GSE51621	GSE51621.LNCAP.TCF7L2.MA0523.1.pwm.bed	1	10457
1	1047	JUND	1.27860178790489e-12	0.496849947419657	90	1073	765	325	1073	721	981	2992	16203	JUND K562 JUND	K562	NA	JUND	None	ENCSR000EGN	ENCSR000EGN.K562.JUND.MA0491.1.pwm.bed	1	25991
1	1526	RFX5	9.45715946449838e-13	0.136563796054641	6	1074	1500	1429	1500	1330	242	3076	16942	RFX5 SKNSH RFX5	SKNSH	NA	RFX5	None	ENCSR000EHY	ENCSR000EHY.SKNSH.RFX5.MA0510.2.pwm.bed	1	2719
1	485	EGR1	8.1061366838545e-13	0.0340853699004749	1	1075	1730	1662	1730	1490	162	3081	17022	EGR1 GM12878 EGR1	GM12878	NA	EGR1	None	ENCSR000BRG	ENCSR000BRG.GM12878.EGR1.MA0162.3.pwm.bed	1	1000
1	1610	SOX2	7.238241963955e-13	0.527192431253513	114	1076	729	242	1076	682	1167	2968	16017	SOX2 HNSC SOX2	HNSC	NA	SOX2	None	GSE69479	GSE69479.HNSC.SOX2.MA0143.3.pwm.bed	1	33432
1	1449	RELA	7.09600366263816e-13	0.273379884135417	20	1077	1121	1064	1121	1090	401	3062	16783	RELA GM19099 RELA	GM19099	NA	RELA	None	ENCSR000EBI	ENCSR000EBI.GM19099.RELA.MA0107.1.pwm.bed	1	6897
1	1300	NR2C2	6.91037062532635e-13	0.286277306965443	22	1078	1100	1025	1100	1070	421	3060	16763	NR2C2 K562 NR2C2	K562	NA	NR2C2	None	ENCSR750LYM	ENCSR750LYM.K562.NR2C2.MA0504.1.pwm.bed	1	5978
1	1200	MYC	6.86504723439828e-13	0.102091766917875	4	1079	1602	1515	1602	1400	216	3078	16968	MYC RAJI MYC	RAJI	NA	MYC	None	GSE30726	GSE30726.RAJI.MYC.MA0147.3.pwm.bed	1	1602
1	666	ETV6	6.3423817475256e-13	0.319753000154723	28	1080	1053	926	1080	1020	479	3054	16705	ETV6 GM12878 ETV6	GM12878	NA	ETV6	None	ENCSR626VUC	ENCSR626VUC.GM12878.ETV6.MA0645.1.pwm.bed	1	11961
1	1624	SP2	6.11094315555248e-13	0.0599976299460994	2	1081	1689	1596	1689	1460	184	3080	17000	SP2 ESC SP2	ESC	NA	SP2	h1	ENCSR000BQG	ENCSR000BQG.ESC_h1.SP2.MA0516.1.pwm.bed	1	968
1	1071	KLF4	5.92193497210777e-13	0.416243967629246	54	1082	882	604	1082	856	706	3028	16478	KLF4 BJ KLF4	BJ	NA	KLF4	induced	GSE36570	GSE36570.BJ_induced.KLF4.MA0039.3.pwm.bed	1	25379
1	528	ERG	4.74738411784443e-13	0.25702711723458	18	1083	1138	1107	1138	1110	384	3064	16800	ERG RWPE1 ERG	RWPE1	NA	ERG	None	GSE37752	GSE37752.RWPE1.ERG.MA0474.2.pwm.bed	1	5682
1	526	ERG	4.37708237068758e-13	0.522872851843702	113	1084	735	246	1084	688	1166	2969	16018	ERG VCAP ERG	VCAP	NA	ERG	dhat 2h	GSE28950	GSE28950.VCAP_dhat_2h.ERG.MA0474.2.pwm.bed	1	15211
1	497	ELF1	4.1658946555122e-13	0.0332539396704222	1	1085	1733	1662	1733	1490	166	3081	17018	ELF1 MCF7 ELF1	MCF7	NA	ELF1	None	ENCSR475SOC	ENCSR475SOC.MCF7.ELF1.MA0473.2.pwm.bed	1	983
1	1550	RUNX1	3.96242156006926e-13	0.1844629169398	10	1086	1335	1283	1335	1230	298	3072	16886	RUNX1 CD34 RUNX1	CD34	NA	RUNX1	fetal	GSE70660	GSE70660.CD34_fetal.RUNX1.MA0002.2.pwm.bed	1	4290
1	194	CEBPB	3.81584378515303e-13	0.418933827340904	56	1087	878	588	1087	851	727	3026	16457	CEBPB ESC CEBPB	ESC	NA	CEBPB	h1	ENCSR000EBV	ENCSR000EBV.ESC_h1.CEBPB.MA0466.2.pwm.bed	1	24028
1	1810	TFAP2A	3.49472273879052e-13	0.501099714222209	98	1088	756	290	1088	711	1057	2984	16127	TFAP2A MCF7 TFAP2A	MCF7	NA	TFAP2A	e2	GSE60270	GSE60270.MCF7_e2.TFAP2A.MA0810.1.pwm.bed	1	18014
1	1382	PBX1	3.11477771696823e-13	0.24727761252633	17	1089	1156	1130	1156	1120	377	3065	16807	PBX1 ICN12 PBX1	ICN12	NA	PBX1	None	GSE59538	GSE59538.ICN12.PBX1.MA0070.1.pwm.bed	1	7043
1	1777	TCF7L2	2.89201807219427e-13	0.347410578120187	35	1090	1000	817	1090	969	550	3047	16634	TCF7L2 HELA TCF7L2	HELA	NA	TCF7L2	s3	ENCSR000EVE	ENCSR000EVE.HELA_s3.TCF7L2.MA0523.1.pwm.bed	1	6852
1	1228	MYC	2.14032481201555e-13	0.0324616709015904	1	1091	1737	1662	1737	1500	170	3081	17014	MYC P4936 MYC	P4936	NA	MYC	shtert	GSE60223	GSE60223.P4936_shtert.MYC.MA0147.3.pwm.bed	1	979
1	1414	POU5F1	1.71553856299864e-13	0.378081689772881	44	1092	947	706	1092	915	634	3038	16550	POU5F1 ESC POU5F1	ESC	NA	POU5F1	naive	GSE69646	GSE69646.ESC_naive.POU5F1.MA1115.1.pwm.bed	1	20546
1	230	CREB1	1.6663578622044e-13	0.523267491883656	118	1093	733	229	1093	685	1215	2964	15969	CREB1 HEPG2 CREB1	HEPG2	NA	CREB1	None	GSE72082	GSE72082.HEPG2.CREB1.MA0018.3.pwm.bed	1	14165
1	1549	RUNX1	1.53135201688689e-13	0.251006583749226	18	1094	1149	1107	1149	1120	393	3064	16791	RUNX1 CD34 RUNX1	CD34	NA	RUNX1	adult	GSE70660	GSE70660.CD34_adult.RUNX1.MA0002.2.pwm.bed	1	6338
1	1462	RELA	1.45275932836277e-13	0.330333980988017	32	1095	1026	857	1095	993	529	3050	16655	RELA HUVEC RELA	HUVEC	NA	RELA	tnf 30m	GSE34500	GSE34500.HUVEC_tnf_30m.RELA.MA0107.1.pwm.bed	1	9019
1	1936	USF2	1.39972131770232e-13	0.227281864372445	15	1096	1203	1169	1203	1160	362	3067	16822	USF2 K562 USF2	K562	NA	USF2	None	ENCSR359NFW	ENCSR359NFW.K562.USF2.MA0526.2.pwm.bed	1	7028
1	1635	SPI1	1.27194792838397e-13	0.276832601216883	22	1097	1116	1025	1116	1080	435	3060	16749	SPI1 NCIH929 SPI1	NCIH929	NA	SPI1	None	GSE56857	GSE56857.NCIH929.SPI1.MA0080.4.pwm.bed	1	16972
1	167	BCL6	1.2526613790529e-13	0.282835534581186	23	1098	1111	1004	1111	1070	445	3059	16739	BCL6 BCELL BCL6	BCELL	NA	BCL6	germinal center	GSE68349	GSE68349.BCELL_germinal_center.BCL6.MA0463.1.pwm.bed	1	9829
1	1445	RELA	1.08293974493948e-13	0.142612190723516	7	1099	1482	1390	1482	1320	270	3075	16914	RELA GM15510 RELA	GM15510	NA	RELA	None	ENCSR000EAQ	ENCSR000EAQ.GM15510.RELA.MA0107.1.pwm.bed	1	3425
1	1811	TFAP2A	8.70305538564429e-14	0.491360433422468	97	1100	775	296	1100	724	1066	2985	16118	TFAP2A MCF7 TFAP2A	MCF7	NA	TFAP2A	e2	GSE60270	GSE60270.MCF7_e2.TFAP2A.MA0872.1.pwm.bed	1	18357
1	1685	SRF	8.38964895901441e-14	0.188175168591598	11	1101	1312	1253	1312	1220	321	3071	16863	SRF GM12878 SRF	GM12878	NA	SRF	None	ENCSR000BMI	ENCSR000BMI.GM12878.SRF.MA0083.3.pwm.bed	1	5362
1	524	ERG	7.89302031373937e-14	0.498080465498176	102	1102	761	278	1102	714	1105	2980	16079	ERG VCAP ERG	VCAP	NA	ERG	None	GSE28950	GSE28950.VCAP.ERG.MA0474.2.pwm.bed	1	13136
1	1707	STAT3	6.95280103384976e-14	0.0769046477462509	3	1103	1652	1549	1652	1430	215	3079	16969	STAT3 OCILY3 STAT3	OCILY3	NA	STAT3	None	GSE50723	GSE50723.OCILY3.STAT3.MA0144.2.pwm.bed	1	2897
1	460	E2F4	6.67314606854926e-14	0.0311614404461999	1	1104	1738	1662	1738	1500	177	3081	17007	E2F4 HELA E2F4	HELA	NA	E2F4	s3	ENCSR000EVL	ENCSR000EVL.HELA_s3.E2F4.MA0470.1.pwm.bed	1	932
1	2014	ZNF740	6.04633321528953e-14	0.140497050471172	7	1105	1488	1390	1488	1330	274	3075	16910	ZNF740 K562 ZNF740	K562	NA	ZNF740	None	ENCSR737UST	ENCSR737UST.K562.ZNF740.MA0753.1.pwm.bed	1	2555
1	1590	SNAI2	4.836102244765e-14	0.185815115173836	11	1106	1320	1253	1320	1230	325	3071	16859	SNAI2 KERATINOCYTE SNAI2	KERATINOCYTE	NA	SNAI2	shctr	GSE55421	GSE55421.KERATINOCYTE_shctr.SNAI2.MA0745.1.pwm.bed	1	5924
1	228	CREB1	4.36358178615384e-14	0.455380707556967	78	1107	833	400	1107	780	927	3004	16257	CREB1 LNCAP CREB1	LNCAP	NA	CREB1	abl shctr	GSE63034	GSE63034.LNCAP_abl_shctr.CREB1.MA0018.3.pwm.bed	1	10970
1	951	HSF1	4.31536541282617e-14	0.213264312473298	14	1108	1231	1187	1231	1180	360	3068	16824	HSF1 NCIH838 HSF1	NCIH838	NA	HSF1	None	GSE38901	GSE38901.NCIH838.HSF1.MA0486.2.pwm.bed	1	5269
1	1067	KLF1	3.91516951420652e-14	0.0548683029561202	2	1109	1698	1596	1698	1470	201	3080	16983	KLF1 K562 KLF1	K562	NA	KLF1	None	ENCSR550HCT	ENCSR550HCT.K562.KLF1.MA0493.1.pwm.bed	1	1749
1	676	FLI1	3.69337419689925e-14	0.0754822080092914	3	1110	1656	1549	1656	1440	219	3079	16965	FLI1 SKNMC FLI1	SKNMC	NA	FLI1	shgfp 48h	GSE61944	GSE61944.SKNMC_shgfp_48h.FLI1.MA0475.2.pwm.bed	1	3329
1	1237	MYC	3.60658472490944e-14	0.110073879370448	5	1111	1582	1469	1582	1390	250	3077	16934	MYC U2OS MYC	U2OS	NA	MYC	shmyc	GSE77356	GSE77356.U2OS_shmyc.MYC.MA0147.3.pwm.bed	1	2006
1	1513	REST	3.15335081562936e-14	0.0933298498069959	4	1112	1623	1515	1623	1420	236	3078	16948	REST CD4 REST	CD4	NA	REST	None	GSE49570	GSE49570.CD4.REST.MA0138.2.pwm.bed	1	3306
1	480	EBF1	2.63261398369055e-14	0.306845714516932	29	1113	1071	908	1113	1030	516	3053	16668	EBF1 LCL EBF1	LCL	NA	EBF1	None	GSE75503	GSE75503.LCL.EBF1.MA0154.3.pwm.bed	1	12657
1	1748	TBX21	2.45903503971095e-14	0.201976494659525	13	1114	1257	1209	1257	1190	353	3069	16831	TBX21 CD4 TBX21	CD4	NA	TBX21	th1	GSE62482	GSE62482.CD4_th1.TBX21.MA0690.1.pwm.bed	1	4885
1	1747	TBX21	2.23723972240368e-14	0.328722924098817	34	1115	1033	838	1115	995	564	3048	16620	TBX21 GM12878 TBX21	GM12878	NA	TBX21	None	ENCSR739IHN	ENCSR739IHN.GM12878.TBX21.MA0690.1.pwm.bed	1	19287
1	539	ERG	1.85150873578235e-14	0.466670563297537	87	1116	810	341	1116	756	1007	2995	16177	ERG VCAP ERG	VCAP	NA	ERG	sh1 dht	GSE79128	GSE79128.VCAP_sh1_dht.ERG.MA0474.2.pwm.bed	1	11560
1	648	ETS1	1.68757306646829e-14	0.107883723129477	5	1117	1591	1469	1591	1390	255	3077	16929	ETS1 K562 ETS1	K562	NA	ETS1	None	ENCSR000BKQ	ENCSR000BKQ.K562.ETS1.MA0098.3.pwm.bed	1	2466
1	8	AR	1.62489178114232e-14	0.331210759333173	35	1118	1024	817	1118	986	576	3047	16608	AR MDAMB453 AR	MDAMB453	NA	AR	None	ERP003503	ERP003503.MDAMB453.AR.MA0007.3.pwm.bed	1	8750
1	1924	USF1	1.29219880518142e-14	0.385326134487726	51	1119	934	631	1119	895	719	3031	16465	USF1 A549 USF1	A549	NA	USF1	None	ENCSR000BJB	ENCSR000BJB.A549.USF1.MA0093.2.pwm.bed	1	8854
1	1974	ZBTB33	1.07040348787416e-14	0.029314009954856	1	1120	1741	1662	1741	1510	188	3081	16996	ZBTB33 HEPG2 ZBTB33	HEPG2	NA	ZBTB33	None	ENCSR000BHR	ENCSR000BHR.HEPG2.ZBTB33.MA0527.1.pwm.bed	1	957
1	1476	RELA	9.45040917222232e-15	0.257478955142704	21	1121	1137	1047	1137	1100	446	3061	16738	RELA CD4 RELA	CD4	NA	RELA	th1 dmso	GSE62482	GSE62482.CD4_th1_dmso.RELA.MA0107.1.pwm.bed	1	7306
1	664	ETV6	9.16111093225632e-15	0.146474246266981	8	1122	1466	1359	1466	1320	300	3074	16884	ETV6 K562 ETV6	K562	NA	ETV6	None	ENCSR124BJR	ENCSR124BJR.K562.ETV6.MA0645.1.pwm.bed	1	3025
1	1254	MYOD1	7.32888874580504e-15	0.509485336638801	121	1123	746	220	1123	696	1276	2961	15908	MYOD1 RHABDOMYOSARCOMA MYOD1	RHABDOMYOSARCOMA	NA	MYOD1	None	GSE50413	GSE50413.RHABDOMYOSARCOMA.MYOD1.MA0499.1.pwm.bed	1	47664
1	1546	RUNX1	6.75029226587306e-15	0.267977630078161	23	1124	1125	1004	1125	1080	469	3059	16715	RUNX1 KASUMI1 RUNX1	KASUMI1	NA	RUNX1	None	GSE65427	GSE65427.KASUMI1.RUNX1.MA0002.2.pwm.bed	1	9125
1	1937	USF2	6.07526303928575e-15	0.304144157576399	30	1125	1076	888	1125	1030	538	3052	16646	USF2 A549 USF2	A549	NA	USF2	None	ENCSR563FBT	ENCSR563FBT.A549.USF2.MA0526.2.pwm.bed	1	7155
1	1633	SPI1	5.78596479931976e-15	0.104957940795475	5	1126	1596	1469	1596	1400	262	3077	16922	SPI1 MACROPHAGE SPI1	MACROPHAGE	NA	SPI1	ifng	GSE47188	GSE47188.MACROPHAGE_ifng.SPI1.MA0080.4.pwm.bed	1	2709
1	1616	SP1	5.49666655935377e-15	0.0715104591755397	3	1127	1664	1549	1664	1450	231	3079	16953	SP1 K562 SP1	K562	NA	SP1	None	ENCSR000BKO	ENCSR000BKO.K562.SP1.MA0079.3.pwm.bed	1	1209
1	686	FOS	5.40023381269844e-15	0.352004461104448	42	1128	986	734	1128	949	649	3040	16535	FOS K562 FOS	K562	NA	FOS	None	ENCSR000FAI	ENCSR000FAI.K562.FOS.MA0476.1.pwm.bed	1	10054
1	882	GATA3	5.20736831938778e-15	0.241698710440642	19	1129	1170	1083	1170	1130	430	3063	16754	GATA3 JURKAT GATA3	JURKAT	NA	GATA3	None	GSE76181	GSE76181.JURKAT.GATA3.MA0037.3.pwm.bed	1	13598
1	1893	TP63	4.72520458611113e-15	0.324788990317134	35	1130	1045	817	1130	997	587	3047	16597	TP63 KERATINOCYTE TP63	KERATINOCYTE	NA	TP63	None	GSE33571	GSE33571.KERATINOCYTE.TP63.MA0525.2.pwm.bed	1	11779
1	1304	NR2F1	4.29125722616215e-15	0.398557666082983	58	1131	913	565	1131	870	789	3024	16395	NR2F1 K562 NR2F1	K562	NA	NR2F1	None	ENCSR970NKQ	ENCSR970NKQ.K562.NR2F1.MA0017.2.pwm.bed	1	23307
1	805	FOXP2	3.37514613293652e-15	0.356435600866245	44	1132	981	706	1132	940	671	3038	16513	FOXP2 PFSK1 FOXP2	PFSK1	NA	FOXP2	None	ENCSR000BGA	ENCSR000BGA.PFSK1.FOXP2.MA0593.1.pwm.bed	1	3649
1	1922	USF1	3.18228063962586e-15	0.334643098385106	38	1133	1019	784	1133	979	618	3044	16566	USF1 A549 USF1	A549	NA	USF1	None	ENCSR000BHX	ENCSR000BHX.A549.USF1.MA0093.2.pwm.bed	1	6115
1	119	ARNT	2.50725141303855e-15	0.535180311924717	151	1134	720	153	1134	669	1509	2931	15675	ARNT T47D ARNT	T47D	NA	ARNT	haegin2	GSE59935	GSE59935.T47D_haegin2.ARNT.MA0004.1.pwm.bed	1	35489
1	1935	USF2	2.41081866638322e-15	0.129885610325951	7	1135	1524	1390	1524	1350	296	3075	16888	USF2 K562 USF2	K562	NA	USF2	None	ENCSR000EHG	ENCSR000EHG.K562.USF2.MA0526.2.pwm.bed	1	3107
1	1038	JUND	2.21795317307257e-15	0.497277794711185	116	1136	763	235	1136	711	1253	2966	15931	JUND K562 JUND	K562	NA	JUND	None	ENCSR000DJX	ENCSR000DJX.K562.JUND.MA0492.1.pwm.bed	1	33537
1	1809	TFAP2A	1.73578943979592e-15	0.463967202597666	93	1137	819	310	1137	755	1080	2989	16104	TFAP2A MCF7 TFAP2A	MCF7	NA	TFAP2A	e2	GSE60270	GSE60270.MCF7_e2.TFAP2A.MA0003.3.pwm.bed	1	17579
1	1305	NR2F1	1.15719295986395e-15	0.443311643879631	82	1138	853	380	1138	790	998	3000	16186	NR2F1 MCF7 NR2F1	MCF7	NA	NR2F1	None	GSE41561	GSE41561.MCF7.NR2F1.MA0017.2.pwm.bed	1	23352
1	1004	JUN	1.15719295986395e-15	0.425956751283207	73	1138	868	434	1138	813	926	3009	16258	JUN K562 JUN	K562	NA	JUN	None	ENCSR000FAH	ENCSR000FAH.K562.JUN.MA0488.1.pwm.bed	1	18070
1	1152	MEIS2	1.15719295986395e-15	0.372860824930538	51	1138	955	631	1138	908	742	3031	16442	MEIS2 K562 MEIS2	K562	NA	MEIS2	None	ENCSR851BNE	ENCSR851BNE.K562.MEIS2.MA0774.1.pwm.bed	1	22063
1	975	IRF3	1.10897658653628e-15	0.0493912438787727	2	1141	1705	1596	1705	1480	223	3080	16961	IRF3 HELA IRF3	HELA	NA	IRF3	s3	ENCSR000EDF	ENCSR000EDF.HELA_s3.IRF3.MA1418.1.pwm.bed	1	974
1	1196	MYC	9.64327466553288e-16	0.304162983075207	32	1142	1075	857	1142	1020	573	3050	16611	MYC LCL MYC	LCL	NA	MYC	None	ERP004110	ERP004110.LCL.MYC.MA0147.3.pwm.bed	1	28062
1	541	ERG	6.75029226587301e-16	0.410742229687041	67	1143	894	482	1143	840	882	3015	16302	ERG VCAP ERG	VCAP	NA	ERG	sh3 dht	GSE79128	GSE79128.VCAP_sh3_dht.ERG.MA0474.2.pwm.bed	1	7958
1	1981	ZBTB7A	6.26812853259637e-16	0.383541347532093	56	1144	938	588	1144	890	791	3026	16393	ZBTB7A HEPG2 ZBTB7A	HEPG2	NA	ZBTB7A	None	ENCSR000BQA	ENCSR000BQA.HEPG2.ZBTB7A.MA0750.2.pwm.bed	1	8717
1	1253	MYOD1	5.78596479931973e-16	0.503703554385301	127	1145	754	206	1145	702	1351	2955	15833	MYOD1 MYOBLAST MYOD1	MYOBLAST	NA	MYOD1	None	GSE50413	GSE50413.MYOBLAST.MYOD1.MA0499.1.pwm.bed	1	35254
1	995	JUN	5.78596479931973e-16	0.400519795206748	63	1145	909	522	1145	859	851	3019	16333	JUN K562 JUN	K562	NA	JUN	None	ENCSR000EFS	ENCSR000EFS.K562.JUN.MA0489.1.pwm.bed	1	15955
1	9	AR	5.78596479931973e-16	0.330239859857805	39	1145	1027	775	1145	982	642	3043	16542	AR MDAMB453 AR	MDAMB453	NA	AR	foxa1	ERP003503	ERP003503.MDAMB453_foxa1.AR.MA0007.3.pwm.bed	1	9429
1	1916	TWIST1	5.30380106604308e-16	0.411596258525991	68	1148	893	469	1148	837	893	3014	16291	TWIST1 BE2C TWIST1	BE2C	NA	TWIST1	None	GSE80151	GSE80151.BE2C.TWIST1.MA1123.1.pwm.bed	1	24627
1	1828	TFAP2C	4.82163733276644e-16	0.522952404800571	147	1149	734	160	1149	681	1502	2935	15682	TFAP2C MDAMB453 TFAP2C	MDAMB453	NA	TFAP2C	None	GSE36351	GSE36351.MDAMB453.TFAP2C.MA0814.1.pwm.bed	1	33843
1	1794	TEAD4	4.82163733276644e-16	0.499318748602732	124	1149	758	210	1149	706	1331	2958	15853	TEAD4 ESC TEAD4	ESC	NA	TEAD4	h1	ENCSR000BRY	ENCSR000BRY.ESC_h1.TEAD4.MA0809.1.pwm.bed	1	40921
1	1182	MYC	4.82163733276644e-16	0.224615139615608	18	1149	1208	1107	1208	1150	438	3064	16746	MYC MCF7 MYC	MCF7	NA	MYC	None	ENCSR000DMP	ENCSR000DMP.MCF7.MYC.MA0147.3.pwm.bed	1	2928
1	1320	NR3C1	4.82163733276644e-16	0.202631825624324	15	1149	1254	1169	1254	1190	405	3067	16779	NR3C1 A549 NR3C1	A549	NA	NR3C1	None	ENCSR000BJT	ENCSR000BJT.A549.NR3C1.MA0113.3.pwm.bed	1	2338
1	667	FLI1	3.85730986621315e-16	0.249138040232409	22	1153	1154	1025	1154	1110	482	3060	16702	FLI1 NB4 FLI1	NB4	NA	FLI1	None	GSE23730	GSE23730.NB4.FLI1.MA0475.2.pwm.bed	1	10998
1	465	E2F4	3.85730986621315e-16	0.136288983687494	8	1153	1501	1359	1501	1340	322	3074	16862	E2F4 MCF7 E2F4	MCF7	NA	E2F4	tam	GSE41561	GSE41561.MCF7_tam.E2F4.MA0470.1.pwm.bed	1	1827
1	1967	YY1	3.37514613293651e-16	0.425877228311897	76	1155	870	408	1155	811	963	3006	16221	YY1 LIVER YY1	LIVER	NA	YY1	None	ENCSR382MOM	ENCSR382MOM.LIVER.YY1.MA0095.2.pwm.bed	1	16048
1	1701	STAT3	2.89298239965986e-16	0.46309770034007	98	1156	823	290	1156	756	1138	2984	16046	STAT3 MCF10A STAT3	MCF10A	NA	STAT3	None	ENCSR000DPB	ENCSR000DPB.MCF10A.STAT3.MA0144.2.pwm.bed	1	32978
1	1527	RFX5	2.89298239965986e-16	0.097751318583717	5	1156	1611	1469	1611	1410	281	3077	16903	RFX5 A549 RFX5	A549	NA	RFX5	None	ENCSR064LJN	ENCSR064LJN.A549.RFX5.MA0510.2.pwm.bed	1	1895
1	662	ETV4	2.41081866638322e-16	0.522038741003292	149	1158	736	157	1158	684	1524	2933	15660	ETV4 HEPG2 ETV4	HEPG2	NA	ETV4	None	ENCSR714YZG	ENCSR714YZG.HEPG2.ETV4.MA0764.1.pwm.bed	1	14257
1	1535	RUNX1	1.92865493310657e-16	0.348495173409855	46	1159	991	683	1159	944	716	3036	16468	RUNX1 SEM RUNX1	SEM	NA	RUNX1	None	GSE42075	GSE42075.SEM.RUNX1.MA0002.2.pwm.bed	1	27771
1	1528	RFX5	1.92865493310657e-16	0.174739538617355	12	1159	1375	1233	1375	1260	376	3070	16808	RFX5 MCF7 RFX5	MCF7	NA	RFX5	None	ENCSR924TVL	ENCSR924TVL.MCF7.RFX5.MA0510.2.pwm.bed	1	4754
1	1634	SPI1	1.44649119982993e-16	0.121914003641551	7	1161	1551	1390	1551	1370	315	3075	16869	SPI1 MACROPHAGE SPI1	MACROPHAGE	NA	SPI1	il4	GSE47188	GSE47188.MACROPHAGE_il4.SPI1.MA0080.4.pwm.bed	1	2713
1	138	ATF3	1.44649119982993e-16	0.109413354019792	6	1161	1585	1429	1585	1390	301	3076	16883	ATF3 HEPG2 ATF3	HEPG2	NA	ATF3	None	ENCSR000BKE	ENCSR000BKE.HEPG2.ATF3.MA0605.1.pwm.bed	1	1844
1	1167	MYB	1.44649119982993e-16	0.0960139830593501	5	1161	1616	1469	1616	1420	286	3077	16898	MYB GM12878 MYB	GM12878	NA	MYB	None	ENCSR819ATC	ENCSR819ATC.GM12878.MYB.MA0100.3.pwm.bed	1	2706
1	1557	RXRA	1.44649119982993e-16	0.0468359878152715	2	1161	1708	1596	1708	1490	235	3080	16949	RXRA GM12878 RXRA	GM12878	NA	RXRA	None	ENCSR000BJD	ENCSR000BJD.GM12878.RXRA.MA0512.2.pwm.bed	1	2488
1	1832	TFAP2C	9.64327466553287e-17	0.571423181964383	223	1165	689	83	1165	646	2064	2859	15120	TFAP2C SKBR3 TFAP2C	SKBR3	NA	TFAP2C	None	GSE36351	GSE36351.SKBR3.TFAP2C.MA0815.1.pwm.bed	1	59237
1	1831	TFAP2C	9.64327466553287e-17	0.565916858646293	213	1165	695	90	1165	650	1993	2869	15191	TFAP2C SKBR3 TFAP2C	SKBR3	NA	TFAP2C	None	GSE36351	GSE36351.SKBR3.TFAP2C.MA0814.1.pwm.bed	1	57124
1	835	GATA1	9.64327466553287e-17	0.519596169223296	152	1165	740	151	1165	685	1560	2930	15624	GATA1 CD34 GATA1	CD34	NA	GATA1	None	GSE52924	GSE52924.CD34.GATA1.MA0035.3.pwm.bed	1	115668
1	1098	MAFF	9.64327466553287e-17	0.432728608124319	84	1165	859	359	1165	794	1045	2998	16139	MAFF HELA MAFF	HELA	NA	MAFF	s3	ENCSR140DSL	ENCSR140DSL.HELA_s3.MAFF.MA0495.2.pwm.bed	1	41008
1	1775	TCF7L2	9.64327466553287e-17	0.376042037146891	57	1165	952	578	1165	898	820	3025	16364	TCF7L2 HCT166 TCF7L2	HCT166	NA	TCF7L2	None	ENCSR000EUV	ENCSR000EUV.HCT166.TCF7L2.MA0523.1.pwm.bed	1	15058
1	978	IRF4	9.64327466553287e-17	0.320379184222065	39	1165	1051	775	1165	997	661	3043	16523	IRF4 GM12878 IRF4	GM12878	NA	IRF4	None	ENCSR000BGY	ENCSR000BGY.GM12878.IRF4.MA1419.1.pwm.bed	1	16978
1	1177	MYC	9.64327466553287e-17	0.302066467932524	34	1165	1078	838	1165	1030	612	3048	16572	MYC HEPG2 MYC	HEPG2	NA	MYC	None	ENCSR000DLR	ENCSR000DLR.HEPG2.MYC.MA0147.3.pwm.bed	1	4310
1	1500	REST	9.64327466553287e-17	0.21896849315957	18	1165	1216	1107	1216	1160	449	3064	16735	REST PANC1 REST	PANC1	NA	REST	None	ENCSR000BPK	ENCSR000BPK.PANC1.REST.MA0138.2.pwm.bed	1	6859
1	234	CREB3L1	9.64327466553287e-17	0.163231471171535	11	1165	1418	1253	1418	1280	369	3071	16815	CREB3L1 K562 CREB3L1	K562	NA	CREB3L1	None	ENCSR109YGM	ENCSR109YGM.K562.CREB3L1.MA0839.1.pwm.bed	1	3028
1	795	FOXO1	9.64327466553287e-17	0.143805296188274	9	1165	1477	1327	1477	1320	343	3073	16841	FOXO1 BCELL FOXO1	BCELL	NA	FOXO1	germinal center	GSE68349	GSE68349.BCELL_germinal_center.FOXO1.MA0480.1.pwm.bed	1	2746
1	2002	ZNF143	9.64327466553287e-17	0.131701022454033	8	1165	1519	1359	1519	1350	333	3074	16851	ZNF143 HELA ZNF143	HELA	NA	ZNF143	None	GSE39263	GSE39263.HELA.ZNF143.MA0088.2.pwm.bed	1	4095
1	1927	USF1	4.82163733276644e-17	0.332712840889668	43	1176	1021	720	1176	972	701	3039	16483	USF1 A549 USF1	A549	NA	USF1	None	ENCSR000BPV	ENCSR000BPV.A549.USF1.MA0093.2.pwm.bed	1	7184
1	782	FOXA2	0	0.578679838135713	946	1177	680	12	1177	623	7450	2136	9734	FOXA2 A549 FOXA2	A549	NA	FOXA2	None	ENCSR000BRE	ENCSR000BRE.A549.FOXA2.MA0047.2.pwm.bed	1	44620
1	735	FOXA1	0	0.569117303461084	421	1177	691	67	1177	645	3738	2661	13446	FOXA1 MDAMB453 FOXA1	MDAMB453	NA	FOXA1	dht	GSE45201	GSE45201.MDAMB453_dht.FOXA1.MA0148.3.pwm.bed	1	27746
1	1822	TFAP2C	0	0.568110929452926	231	1177	693	80	1177	650	2145	2851	15039	TFAP2C BT474 TFAP2C	BT474	NA	TFAP2C	None	GSE36351	GSE36351.BT474.TFAP2C.MA0814.1.pwm.bed	1	57542
1	1821	TFAP2C	0	0.535489787303883	219	1177	719	86	1177	661	2148	2863	15036	TFAP2C BT474 TFAP2C	BT474	NA	TFAP2C	None	GSE36351	GSE36351.BT474.TFAP2C.MA0524.2.pwm.bed	1	57739
1	1823	TFAP2C	0	0.529653421382015	220	1177	727	85	1177	663	2178	2862	15006	TFAP2C BT474 TFAP2C	BT474	NA	TFAP2C	None	GSE36351	GSE36351.BT474.TFAP2C.MA0815.1.pwm.bed	1	58191
1	1830	TFAP2C	0	0.531276756368634	207	1177	723	92	1177	664	2051	2875	15133	TFAP2C SKBR3 TFAP2C	SKBR3	NA	TFAP2C	None	GSE36351	GSE36351.SKBR3.TFAP2C.MA0524.2.pwm.bed	1	58820
1	1649	SPI1	0	0.475949350361658	171	1177	794	130	1177	700	1888	2911	15296	SPI1 CD34 SPI1	CD34	NA	SPI1	adult	GSE70660	GSE70660.CD34_adult.SPI1.MA0080.4.pwm.bed	1	136751
1	1827	TFAP2C	0	0.494804792336942	141	1177	769	174	1177	707	1518	2941	15666	TFAP2C MDAMB453 TFAP2C	MDAMB453	NA	TFAP2C	None	GSE36351	GSE36351.MDAMB453.TFAP2C.MA0524.2.pwm.bed	1	34834
1	1829	TFAP2C	0	0.490082669603036	135	1177	776	185	1177	713	1469	2947	15715	TFAP2C MDAMB453 TFAP2C	MDAMB453	NA	TFAP2C	None	GSE36351	GSE36351.MDAMB453.TFAP2C.MA0815.1.pwm.bed	1	33717
1	823	GABPA	0	0.480871872356545	141	1177	791	174	1177	714	1558	2941	15626	GABPA VCAP GABPA	VCAP	NA	GABPA	r1881	GSE49091	GSE49091.VCAP_r1881.GABPA.MA0062.2.pwm.bed	1	23336
1	1815	TFAP2C	0	0.489284126932695	130	1177	779	198	1177	718	1419	2952	15765	TFAP2C MCF7 TFAP2C	MCF7	NA	TFAP2C	e2	GSE23852	GSE23852.MCF7_e2.TFAP2C.MA0524.2.pwm.bed	1	27078
1	822	GABPA	0	0.471159102598926	138	1177	804	178	1177	720	1555	2944	15629	GABPA VCAP GABPA	VCAP	NA	GABPA	etoh	GSE49091	GSE49091.VCAP_etoh.GABPA.MA0062.2.pwm.bed	1	22614
1	1817	TFAP2C	0	0.488946063405653	126	1177	780	208	1177	722	1378	2956	15806	TFAP2C MCF7 TFAP2C	MCF7	NA	TFAP2C	e2	GSE23852	GSE23852.MCF7_e2.TFAP2C.MA0815.1.pwm.bed	1	27031
1	1643	SPI1	0	0.423107526183534	180	1177	872	119	1177	723	2197	2902	14987	SPI1 MACROPHAGE SPI1	MACROPHAGE	NA	SPI1	ifng	GSE66594	GSE66594.MACROPHAGE_ifng.SPI1.MA0080.4.pwm.bed	1	118435
1	525	ERG	0	0.468396872699379	129	1177	807	199	1177	728	1466	2953	15718	ERG VCAP ERG	VCAP	NA	ERG	dhat 18h	GSE28950	GSE28950.VCAP_dhat_18h.ERG.MA0474.2.pwm.bed	1	21423
1	1644	SPI1	0	0.405601139281944	193	1177	901	110	1177	729	2430	2889	14754	SPI1 MACROPHAGE SPI1	MACROPHAGE	NA	SPI1	il4	GSE66594	GSE66594.MACROPHAGE_il4.SPI1.MA0080.4.pwm.bed	1	133082
1	1135	MAX	0	0.475786402536598	122	1177	795	217	1177	730	1370	2960	15814	MAX NCIH2171 MAX	NCIH2171	NA	MAX	None	GSE41105	GSE41105.NCIH2171.MAX.MA0058.3.pwm.bed	1	37509
1	1115	MAX	0	0.441903352017874	145	1177	854	164	1177	732	1727	2937	15457	MAX HEPG2 MAX	HEPG2	NA	MAX	None	ENCSR000BTM	ENCSR000BTM.HEPG2.MAX.MA0058.3.pwm.bed	1	20804
1	145	ATF3	0	0.443548064625993	136	1177	852	180	1177	736	1620	2946	15564	ATF3 HCT116 ATF3	HCT116	NA	ATF3	camp	GSE74355	GSE74355.HCT116_camp.ATF3.MA0605.1.pwm.bed	1	37446
1	1820	TFAP2C	0	0.461851782304371	124	1177	824	210	1177	737	1430	2958	15754	TFAP2C MCF7 TFAP2C	MCF7	NA	TFAP2C	etoh	GSE23852	GSE23852.MCF7_etoh.TFAP2C.MA0815.1.pwm.bed	1	29292
1	1834	TFAP2C	0	0.44905605863277	131	1177	840	196	1177	738	1546	2951	15638	TFAP2C A375 TFAP2C	A375	NA	TFAP2C	dmso	GSE41234	GSE41234.A375_dmso.TFAP2C.MA0814.1.pwm.bed	1	37789
1	1818	TFAP2C	0	0.45692688867565	123	1177	830	213	1177	740	1433	2959	15751	TFAP2C MCF7 TFAP2C	MCF7	NA	TFAP2C	etoh	GSE23852	GSE23852.MCF7_etoh.TFAP2C.MA0524.2.pwm.bed	1	28532
1	1833	TFAP2C	0	0.430121160444154	135	1177	862	185	1177	741	1654	2947	15530	TFAP2C A375 TFAP2C	A375	NA	TFAP2C	dmso	GSE41234	GSE41234.A375_dmso.TFAP2C.MA0524.2.pwm.bed	1	40617
1	1816	TFAP2C	0	0.463250163332765	119	1177	822	226	1177	742	1371	2963	15813	TFAP2C MCF7 TFAP2C	MCF7	NA	TFAP2C	e2	GSE23852	GSE23852.MCF7_e2.TFAP2C.MA0814.1.pwm.bed	1	25636
1	1631	SPI1	0	0.416283565283646	139	1177	881	177	1177	745	1751	2943	15433	SPI1 LCL SPI1	LCL	NA	SPI1	None	ERP004110	ERP004110.LCL.SPI1.MA0080.4.pwm.bed	1	109968
1	492	ELF1	0	0.405278688907183	145	1177	902	164	1177	748	1866	2937	15318	ELF1 HEPG2 ELF1	HEPG2	NA	ELF1	None	ENCSR000BMZ	ENCSR000BMZ.HEPG2.ELF1.MA0473.2.pwm.bed	1	21262
1	1835	TFAP2C	0	0.42001988742594	128	1177	876	202	1177	752	1607	2954	15577	TFAP2C A375 TFAP2C	A375	NA	TFAP2C	dmso	GSE41234	GSE41234.A375_dmso.TFAP2C.MA0815.1.pwm.bed	1	39589
1	172	BHLHE40	0	0.445460947889555	116	1177	849	235	1177	754	1387	2966	15797	BHLHE40 HEPG2 BHLHE40	HEPG2	NA	BHLHE40	None	ENCSR000EDT	ENCSR000EDT.HEPG2.BHLHE40.MA0464.2.pwm.bed	1	14449
1	1129	MAX	0	0.444113756834887	110	1177	851	252	1177	760	1322	2972	15862	MAX NCIH2171 MAX	NCIH2171	NA	MAX	None	GSE36354	GSE36354.NCIH2171.MAX.MA0058.3.pwm.bed	1	36327
1	1819	TFAP2C	0	0.429039647942745	114	1177	863	242	1177	761	1412	2968	15772	TFAP2C MCF7 TFAP2C	MCF7	NA	TFAP2C	etoh	GSE23852	GSE23852.MCF7_etoh.TFAP2C.MA0814.1.pwm.bed	1	27646
1	1117	MAX	0	0.373358116735367	129	1177	954	199	1177	777	1800	2953	15384	MAX MCF7 MAX	MCF7	NA	MAX	None	ENCSR000BUL	ENCSR000BUL.MCF7.MAX.MA0058.3.pwm.bed	1	22034
1	1645	SPI1	0	0.361442495062238	132	1177	971	193	1177	780	1893	2950	15291	SPI1 MACROPHAGE SPI1	MACROPHAGE	NA	SPI1	tpp	GSE66594	GSE66594.MACROPHAGE_tpp.SPI1.MA0080.4.pwm.bed	1	95060
1	2009	ZNF263	0	0.398620351504795	110	1177	911	252	1177	780	1460	2972	15724	ZNF263 HEK293 ZNF263	HEK293	NA	ZNF263	None	ENCSR000EVD	ENCSR000EVD.HEK293.ZNF263.MA0528.1.pwm.bed	1	49925
1	1133	MAX	0	0.389570365438284	115	1177	931	238	1177	782	1555	2967	15629	MAX U87MG MAX	U87MG	NA	MAX	None	GSE36354	GSE36354.U87MG.MAX.MA0058.3.pwm.bed	1	33742
1	1048	JUND	0	0.380326334872731	110	1177	945	252	1177	791	1524	2972	15660	JUND K562 JUND	K562	NA	JUND	None	ENCSR000EGN	ENCSR000EGN.K562.JUND.MA0492.1.pwm.bed	1	32583
1	199	CEBPB	0	0.419510501345209	91	1177	877	321	1177	792	1162	2991	16022	CEBPB K562 CEBPB	K562	NA	CEBPB	None	ENCSR000EHE	ENCSR000EHE.K562.CEBPB.MA0466.2.pwm.bed	1	56569
1	1630	SPI1	0	0.401119518581939	93	1177	908	310	1177	798	1237	2989	15947	SPI1 HL60 SPI1	HL60	NA	SPI1	None	ENCSR000BUW	ENCSR000BUW.HL60.SPI1.MA0080.4.pwm.bed	1	74613
1	661	ETV1	0	0.388952751277138	99	1177	932	289	1177	799	1351	2983	15833	ETV1 LNCAP ETV1	LNCAP	NA	ETV1	None	GSE47120	GSE47120.LNCAP.ETV1.MA0761.1.pwm.bed	1	14452
1	1593	SNAI2	0	0.354869817338082	110	1177	983	252	1177	804	1623	2972	15561	SNAI2 KERATINOCYTE SNAI2	KERATINOCYTE	NA	SNAI2	snai2 diff	GSE55421	GSE55421.KERATINOCYTE_snai2_diff.SNAI2.MA0745.1.pwm.bed	1	60573
1	1158	MNT	0	0.37641328508438	98	1177	950	290	1177	806	1379	2984	15805	MNT MCF7 MNT	MCF7	NA	MNT	None	ENCSR663ZZZ	ENCSR663ZZZ.MCF7.MNT.MA0825.1.pwm.bed	1	14675
1	1385	PBX2	0	0.356801605575752	104	1177	979	270	1177	809	1532	2978	15652	PBX2 K562 PBX2	K562	NA	PBX2	None	ENCSR979UVS	ENCSR979UVS.K562.PBX2.MA1113.1.pwm.bed	1	58947
1	1204	MYC	0	0.390460820976137	88	1177	930	336	1177	814	1203	2994	15981	MYC NCIH2171 MYC	NCIH2171	NA	MYC	None	GSE36354	GSE36354.NCIH2171.MYC.MA0147.3.pwm.bed	1	31442
1	1111	MAX	0	0.320766169654492	120	1177	1049	224	1177	817	1927	2962	15257	MAX K562 MAX	K562	NA	MAX	None	ENCSR000BLP	ENCSR000BLP.K562.MAX.MA0058.3.pwm.bed	1	58427
1	1648	SPI1	0	0.38431950208192	85	1177	936	350	1177	821	1181	2997	16003	SPI1 K562 SPI1	K562	NA	SPI1	None	GSE70482	GSE70482.K562.SPI1.MA0080.4.pwm.bed	1	49075
1	1113	MAX	0	0.327133993758241	108	1177	1040	260	1177	826	1717	2974	15467	MAX ESC MAX	ESC	NA	MAX	h1	ENCSR000BSJ	ENCSR000BSJ.ESC_h1.MAX.MA0058.3.pwm.bed	1	36623
1	1650	SPI1	0	0.398584431126708	75	1177	912	420	1177	836	1012	3007	16172	SPI1 CD34 SPI1	CD34	NA	SPI1	fetal	GSE70660	GSE70660.CD34_fetal.SPI1.MA0080.4.pwm.bed	1	54054
1	1923	USF1	0	0.403286738105333	74	1177	905	427	1177	836	988	3008	16196	USF1 ESC USF1	ESC	NA	USF1	h1	ENCSR000BIU	ENCSR000BIU.ESC_h1.USF1.MA0093.2.pwm.bed	1	43145
1	538	ERG	0	0.360246045845212	83	1177	973	366	1177	839	1226	2999	15958	ERG VCAP ERG	VCAP	NA	ERG	dht	GSE79128	GSE79128.VCAP_dht.ERG.MA0474.2.pwm.bed	1	12070
1	1627	SPI1	0	0.339479702366016	89	1177	1008	332	1177	839	1384	2993	15800	SPI1 GM12878 SPI1	GM12878	NA	SPI1	None	ENCSR000BGQ	ENCSR000BGQ.GM12878.SPI1.MA0080.4.pwm.bed	1	59957
1	494	ELF1	0	0.319811182573924	94	1177	1052	306	1177	845	1539	2988	15645	ELF1 MCF7 ELF1	MCF7	NA	ELF1	None	ENCSR000BSS	ENCSR000BSS.MCF7.ELF1.MA0473.2.pwm.bed	1	15876
1	1543	RUNX1	0	0.366114409241518	79	1177	961	396	1177	845	1152	3003	16032	RUNX1 BONE RUNX1	BONE	NA	RUNX1	marrow	GSE64862	GSE64862.BONE_marrow.RUNX1.MA0002.2.pwm.bed	1	32972
1	653	ETS1	0	0.328138083461849	90	1177	1036	325	1177	846	1443	2992	15741	ETS1 HUVEC ETS1	HUVEC	NA	ETS1	vegf 12h	GSE41166	GSE41166.HUVEC_vegf_12h.ETS1.MA0098.3.pwm.bed	1	23399
1	224	CREB1	0	0.341216968162182	84	1177	1005	359	1177	847	1304	2998	15880	CREB1 HEPG2 CREB1	HEPG2	NA	CREB1	None	ENCSR000BVL	ENCSR000BVL.HEPG2.CREB1.MA0018.3.pwm.bed	1	10831
1	1629	SPI1	0	0.347989695974295	83	1177	997	366	1177	847	1266	2999	15918	SPI1 GM12891 SPI1	GM12891	NA	SPI1	None	ENCSR000BIJ	ENCSR000BIJ.GM12891.SPI1.MA0080.4.pwm.bed	1	48457
1	1795	TEAD4	0	0.383462290855931	74	1177	940	427	1177	848	1036	3008	16148	TEAD4 ISHIKAWA TEAD4	ISHIKAWA	NA	TEAD4	None	ENCSR000BSW	ENCSR000BSW.ISHIKAWA.TEAD4.MA0809.1.pwm.bed	1	21019
1	2005	ZNF143	0	0.343012162514976	83	1177	1003	366	1177	849	1283	2999	15901	ZNF143 MCF7 ZNF143	MCF7	NA	ZNF143	None	GSE76454	GSE76454.MCF7.ZNF143.MA0088.2.pwm.bed	1	32114
1	368	CTCF	0	0.286485111468134	102	1177	1099	278	1177	851	1834	2980	15350	CTCF MCF7 CTCF	MCF7	NA	CTCF	e2 shctr	ERP000209	ERP000209.MCF7_e2_shctr.CTCF.MA0139.1.pwm.bed	1	66574
1	820	GABPA	0	0.312129258529233	92	1177	1061	314	1177	851	1542	2990	15642	GABPA JURKAT GABPA	JURKAT	NA	GABPA	None	GSE49091	GSE49091.JURKAT.GABPA.MA0062.2.pwm.bed	1	41378
1	1122	MAX	0	0.314448365360931	91	1177	1057	321	1177	852	1516	2991	15668	MAX HEPG2 MAX	HEPG2	NA	MAX	None	ENCSR000EDS	ENCSR000EDS.HEPG2.MAX.MA0058.3.pwm.bed	1	13556
1	1127	MAX	0	0.367198491228444	75	1177	960	420	1177	852	1093	3007	16091	MAX HELA MAX	HELA	NA	MAX	s3	ENCSR000EZF	ENCSR000EZF.HELA_s3.MAX.MA0058.3.pwm.bed	1	14551
1	187	CEBPB	0	0.391783370200061	69	1177	928	461	1177	855	949	3013	16235	CEBPB K562 CEBPB	K562	NA	CEBPB	None	ENCSR000BRQ	ENCSR000BRQ.K562.CEBPB.MA0466.2.pwm.bed	1	31676
1	291	CTCF	0	0.253938526324953	111	1177	1143	249	1177	856	2204	2971	14980	CTCF MCF7 CTCF	MCF7	NA	CTCF	None	ENCSR000DMV	ENCSR000DMV.MCF7.CTCF.MA0139.1.pwm.bed	1	63976
1	537	ERG	0	0.299851993524051	91	1177	1084	321	1177	861	1583	2991	15601	ERG TSU1621MT ERG	TSU1621MT	NA	ERG	atra	GSE60477	GSE60477.TSU1621MT_atra.ERG.MA0474.2.pwm.bed	1	50599
1	218	CREB1	0	0.336801644742156	79	1177	1013	396	1177	862	1245	3003	15939	CREB1 A549 CREB1	A549	NA	CREB1	None	ENCSR000BRB	ENCSR000BRB.A549.CREB1.MA0018.3.pwm.bed	1	11356
1	1926	USF1	0	0.365253575667508	70	1177	962	448	1177	862	1028	3012	16156	USF1 SKNSH USF1	SKNSH	NA	USF1	None	ENCSR000BMF	ENCSR000BMF.SKNSH.USF1.MA0093.2.pwm.bed	1	30756
1	288	CTCF	0	0.235517779899299	117	1177	1179	232	1179	863	2466	2965	14718	CTCF MCF7 CTCF	MCF7	NA	CTCF	None	ENCSR000DMO	ENCSR000DMO.MCF7.CTCF.MA0139.1.pwm.bed	1	66937
1	415	CTCF	0	0.251606442744798	106	1177	1148	263	1177	863	2131	2976	15053	CTCF ESC CTCF	ESC	NA	CTCF	h1 emb	GSE52457	GSE52457.ESC_h1_emb.CTCF.MA0139.1.pwm.bed	1	83760
1	501	ELF1	0	0.292308778373417	91	1177	1092	321	1177	863	1620	2991	15564	ELF1 SKNMC ELF1	SKNMC	NA	ELF1	shfli 96h	GSE61944	GSE61944.SKNMC_shfli_96h.ELF1.MA0473.2.pwm.bed	1	25429
1	825	GABPA	0	0.338588096441162	77	1177	1010	403	1177	863	1209	3005	15975	GABPA HEPG2 GABPA	HEPG2	NA	GABPA	None	GSE72082	GSE72082.HEPG2.GABPA.MA0062.2.pwm.bed	1	10128
1	1181	MYC	0	0.329373937319826	79	1177	1031	396	1177	868	1271	3003	15913	MYC MCF7 MYC	MCF7	NA	MYC	None	ENCSR000DMM	ENCSR000DMM.MCF7.MYC.MA0147.3.pwm.bed	1	20328
1	1646	SPI1	0	0.334675310633639	76	1177	1018	408	1177	868	1207	3006	15977	SPI1 DOHH2 SPI1	DOHH2	NA	SPI1	None	GSE69558	GSE69558.DOHH2.SPI1.MA0080.4.pwm.bed	1	64080
1	1555	RUNX3	0	0.30028217897122	85	1177	1082	350	1177	870	1483	2997	15701	RUNX3 GM12878 RUNX3	GM12878	NA	RUNX3	None	ENCSR000BRI	ENCSR000BRI.GM12878.RUNX3.MA0684.1.pwm.bed	1	56609
1	821	GABPA	0	0.37442415819561	65	1177	953	502	1177	877	935	3017	16249	GABPA VCAP GABPA	VCAP	NA	GABPA	None	GSE49091	GSE49091.VCAP.GABPA.MA0062.2.pwm.bed	1	15837
1	1185	MYC	0	0.310335946394617	81	1177	1068	386	1177	877	1375	3001	15809	MYC MCF10A MYC	MCF10A	NA	MYC	None	ENCSR000DOS	ENCSR000DOS.MCF10A.MYC.MA0147.3.pwm.bed	1	20407
1	659	ETV1	0	0.327244243069532	75	1177	1039	420	1177	879	1217	3007	15967	ETV1 GIST ETV1	GIST	NA	ETV1	None	GSE22441	GSE22441.GIST.ETV1.MA0761.1.pwm.bed	1	13778
1	372	CTCF	0	0.259228949139349	88	1177	1136	336	1177	883	1750	2994	15434	CTCF HEPATOCYTE CTCF	HEPATOCYTE	NA	CTCF	None	ERP000395	ERP000395.HEPATOCYTE.CTCF.MA0139.1.pwm.bed	1	46084
1	229	CREB1	0	0.358350879252552	66	1177	977	498	1177	884	989	3016	16195	CREB1 LNCAP CREB1	LNCAP	NA	CREB1	abl shfoxa1	GSE63034	GSE63034.LNCAP_abl_shfoxa1.CREB1.MA0018.3.pwm.bed	1	12797
1	1641	SPI1	0	0.363603246841525	64	1177	964	513	1177	885	947	3018	16237	SPI1 KASUMI1 SPI1	KASUMI1	NA	SPI1	sictr	GSE60130	GSE60130.KASUMI1_sictr.SPI1.MA0080.4.pwm.bed	1	41815
1	1163	MXI1	0	0.283675673434311	81	1177	1108	386	1177	890	1493	3001	15691	MXI1 IMR90 MXI1	IMR90	NA	MXI1	None	ENCSR000EFE	ENCSR000EFE.IMR90.MXI1.MA1108.1.pwm.bed	1	15212
1	287	CTCF	0	0.229830205724377	94	1177	1193	306	1193	892	2069	2988	15115	CTCF MCF7 CTCF	MCF7	NA	CTCF	None	ENCSR000DML	ENCSR000DML.MCF7.CTCF.MA0139.1.pwm.bed	1	53669
1	1114	MAX	0	0.270906064358422	81	1177	1122	386	1177	895	1557	3001	15627	MAX A549 MAX	A549	NA	MAX	None	ENCSR000BTJ	ENCSR000BTJ.A549.MAX.MA0058.3.pwm.bed	1	14560
1	1183	MYC	0	0.285719952001364	76	1177	1103	408	1177	896	1397	3006	15787	MYC MCF7 MYC	MCF7	NA	MYC	None	ENCSR000DMQ	ENCSR000DMQ.MCF7.MYC.MA0147.3.pwm.bed	1	13933
1	289	CTCF	0	0.247116231594619	84	1177	1157	359	1177	898	1750	2998	15434	CTCF MCF7 CTCF	MCF7	NA	CTCF	None	ENCSR000DMR	ENCSR000DMR.MCF7.CTCF.MA0139.1.pwm.bed	1	58685
1	1752	TCF12	0	0.352401590975172	62	1177	985	531	1177	898	946	3020	16238	TCF12 ESC TCF12	ESC	NA	TCF12	h1	ENCSR000BIT	ENCSR000BIT.ESC_h1.TCF12.MA0521.1.pwm.bed	1	16370
1	378	CTCF	0	0.242783472909844	84	1177	1165	359	1177	900	1778	2998	15406	CTCF ISLET CTCF	ISLET	NA	CTCF	None	ERP004003	ERP004003.ISLET.CTCF.MA0139.1.pwm.bed	1	44605
1	416	CTCF	0	0.221928066786467	93	1177	1212	310	1212	900	2113	2989	15071	CTCF ESC CTCF	ESC	NA	CTCF	h1 mesen	GSE52457	GSE52457.ESC_h1_mesen.CTCF.MA0139.1.pwm.bed	1	75296
1	271	CTCF	0	0.208697837756244	100	1177	1241	286	1241	901	2379	2982	14805	CTCF GM12892 CTCF	GM12892	NA	CTCF	None	ENCSR000DKY	ENCSR000DKY.GM12892.CTCF.MA0139.1.pwm.bed	1	72940
1	523	ERG	0	0.269308645145843	77	1177	1124	403	1177	901	1493	3005	15691	ERG SKNO1 ERG	SKNO1	NA	ERG	None	GSE23730	GSE23730.SKNO1.ERG.MA0474.2.pwm.bed	1	29752
1	226	CREB1	0	0.323680649187924	67	1177	1046	482	1177	902	1104	3015	16080	CREB1 LNCAP CREB1	LNCAP	NA	CREB1	None	GSE63034	GSE63034.LNCAP.CREB1.MA0018.3.pwm.bed	1	9457
1	227	CREB1	0	0.322121159945575	67	1177	1048	482	1177	902	1109	3015	16075	CREB1 LNCAP CREB1	LNCAP	NA	CREB1	abl	GSE63034	GSE63034.LNCAP_abl.CREB1.MA0018.3.pwm.bed	1	9444
1	244	CTCF	0	0.250930273809842	82	1177	1150	380	1177	902	1688	3000	15496	CTCF ESC CTCF	ESC	NA	CTCF	h1	ENCSR000AMF	ENCSR000AMF.ESC_h1.CTCF.MA0139.1.pwm.bed	1	63847
1	1968	YY1	0	0.311667286765564	68	1177	1064	469	1177	903	1160	3014	16024	YY1 LIVER YY1	LIVER	NA	YY1	None	ENCSR994YLZ	ENCSR994YLZ.LIVER.YY1.MA0095.2.pwm.bed	1	15767
1	994	JUN	0	0.329053794996258	65	1177	1032	502	1177	904	1056	3017	16128	JUN K562 JUN	K562	NA	JUN	None	ENCSR000EFS	ENCSR000EFS.K562.JUN.MA0488.1.pwm.bed	1	17878
1	2006	ZNF143	0	0.306143915496137	69	1177	1073	461	1177	904	1196	3013	15988	ZNF143 MCF7 ZNF143	MCF7	NA	ZNF143	e2	GSE76454	GSE76454.MCF7_e2.ZNF143.MA0088.2.pwm.bed	1	26332
1	350	CTCF	0	0.221581026907511	90	1177	1213	325	1213	905	2054	2992	15130	CTCF EPITHELIAL CTCF	EPITHELIAL	NA	CTCF	bronchial	ENCSR000DXI	ENCSR000DXI.EPITHELIAL_bronchial.CTCF.MA0139.1.pwm.bed	1	49445
1	1768	TCF3	0	0.325028548789837	66	1177	1044	498	1177	906	1084	3016	16100	TCF3 KASUMI1 TCF3	KASUMI1	NA	TCF3	None	GSE43834	GSE43834.KASUMI1.TCF3.MA0522.2.pwm.bed	1	25607
1	477	EBF1	0	0.328185385896501	64	1177	1035	513	1177	908	1043	3018	16141	EBF1 GM12878 EBF1	GM12878	NA	EBF1	None	ENCSR000BGU	ENCSR000BGU.GM12878.EBF1.MA0154.3.pwm.bed	1	36643
1	481	EBF1	0	0.34157261117854	60	1177	1004	543	1177	908	944	3022	16240	EBF1 MUTUL EBF1	MUTUL	NA	EBF1	None	GSE75503	GSE75503.MUTUL.EBF1.MA0154.3.pwm.bed	1	41032
1	1541	RUNX1	0	0.356214014439949	58	1177	982	565	1177	908	878	3024	16306	RUNX1 TSU1621MT RUNX1	TSU1621MT	NA	RUNX1	None	GSE60477	GSE60477.TSU1621MT.RUNX1.MA0002.2.pwm.bed	1	30978
1	1118	MAX	0	0.252334990209947	76	1177	1146	408	1177	910	1565	3006	15619	MAX SKNSH MAX	SKNSH	NA	MAX	None	ENCSR000BVD	ENCSR000BVD.SKNSH.MAX.MA0058.3.pwm.bed	1	18809
1	1134	MAX	0	0.306698724011459	67	1177	1072	482	1177	910	1161	3015	16023	MAX H128 MAX	H128	NA	MAX	None	GSE41105	GSE41105.H128.MAX.MA0058.3.pwm.bed	1	10469
1	1191	MYC	0	0.326187007841456	64	1177	1043	513	1177	911	1049	3018	16135	MYC HELA MYC	HELA	NA	MYC	s3	ENCSR000EZD	ENCSR000EZD.HELA_s3.MYC.MA0147.3.pwm.bed	1	13196
1	792	FOXK2	0	0.267485708210315	73	1177	1126	434	1177	912	1429	3009	15755	FOXK2 K562 FOXK2	K562	NA	FOXK2	None	ENCSR302AWT	ENCSR302AWT.K562.FOXK2.MA1103.1.pwm.bed	1	8850
1	339	CTCF	0	0.229403118722373	83	1177	1196	366	1196	913	1850	2999	15334	CTCF EPITHELIAL CTCF	EPITHELIAL	NA	CTCF	kidney	ENCSR000DVH	ENCSR000DVH.EPITHELIAL_kidney.CTCF.MA0139.1.pwm.bed	1	50011
1	419	CTCF	0	0.213931459864713	86	1177	1229	343	1229	916	2033	2996	15151	CTCF ESC CTCF	ESC	NA	CTCF	h1 trop	GSE52457	GSE52457.ESC_h1_trop.CTCF.MA0139.1.pwm.bed	1	69293
1	655	ETS1	0	0.265651955916826	71	1177	1128	442	1177	916	1401	3011	15783	ETS1 HUVEC ETS1	HUVEC	NA	ETS1	vegf 4h	GSE41166	GSE41166.HUVEC_vegf_4h.ETS1.MA0098.3.pwm.bed	1	21134
1	259	CTCF	0	0.235238246357155	77	1177	1180	403	1180	920	1688	3005	15496	CTCF HEPG2 CTCF	HEPG2	NA	CTCF	None	ENCSR000BIE	ENCSR000BIE.HEPG2.CTCF.MA0139.1.pwm.bed	1	51090
1	491	ELF1	0	0.228842982488428	81	1177	1198	386	1198	920	1813	3001	15371	ELF1 K562 ELF1	K562	NA	ELF1	None	ENCSR000BMD	ENCSR000BMD.K562.ELF1.MA0473.2.pwm.bed	1	34498
1	1792	TEAD4	0	0.33220219441659	58	1177	1022	565	1177	921	938	3024	16246	TEAD4 K562 TEAD4	K562	NA	TEAD4	None	ENCSR000BRK	ENCSR000BRK.K562.TEAD4.MA0809.1.pwm.bed	1	30342
1	297	CTCF	0	0.232788879302433	77	1177	1187	403	1187	922	1704	3005	15480	CTCF A549 CTCF	A549	NA	CTCF	None	ENCSR000DPF	ENCSR000DPF.A549.CTCF.MA0139.1.pwm.bed	1	51092
1	270	CTCF	0	0.199411373758791	89	1177	1260	332	1260	923	2230	2993	14954	CTCF GM12891 CTCF	GM12891	NA	CTCF	None	ENCSR000DKX	ENCSR000DKX.GM12891.CTCF.MA0139.1.pwm.bed	1	61985
1	1751	TCF12	0	0.263934958267523	69	1177	1131	461	1177	923	1372	3013	15812	TCF12 GM12878 TCF12	GM12878	NA	TCF12	None	ENCSR000BGZ	ENCSR000BGZ.GM12878.TCF12.MA0521.1.pwm.bed	1	25345
1	1086	KLF9	0	0.19410866594071	93	1177	1284	310	1284	924	2374	2989	14810	KLF9 GBM1A KLF9	GBM1A	NA	KLF9	None	GSE62211	GSE62211.GBM1A.KLF9.MA1107.1.pwm.bed	1	38609
1	323	CTCF	0	0.215035118590068	82	1177	1223	380	1223	927	1938	3000	15246	CTCF ENDOTHELIAL CTCF	ENDOTHELIAL	NA	CTCF	brain microvascular	ENCSR000DTA	ENCSR000DTA.ENDOTHELIAL_brain_microvascular.CTCF.MA0139.1.pwm.bed	1	52758
1	979	IRF4	0	0.330086690277703	57	1177	1028	578	1177	928	928	3025	16256	IRF4 MM1S IRF4	MM1S	NA	IRF4	None	GSE49224	GSE49224.MM1S.IRF4.MA1419.1.pwm.bed	1	29808
1	452	E2F1	0	0.284686223872691	65	1177	1107	502	1177	929	1209	3017	15975	E2F1 MCF7 E2F1	MCF7	NA	E2F1	None	ENCSR000EWX	ENCSR000EWX.MCF7.E2F1.MA0024.3.pwm.bed	1	11168
1	1209	MYC	0	0.298741165389065	62	1177	1085	531	1177	931	1105	3020	16079	MYC BJ MYC	BJ	NA	MYC	induced	GSE36570	GSE36570.BJ_induced.MYC.MA0147.3.pwm.bed	1	15108
1	255	CTCF	0	0.217575160436627	76	1177	1219	408	1219	935	1789	3006	15395	CTCF A549 CTCF	A549	NA	CTCF	None	ENCSR000AUF	ENCSR000AUF.A549.CTCF.MA0139.1.pwm.bed	1	56269
1	794	FOXK2	0	0.262376925928076	65	1177	1133	502	1177	937	1304	3017	15880	FOXK2 K562 FOXK2	K562	NA	FOXK2	None	ENCSR508DQA	ENCSR508DQA.K562.FOXK2.MA1103.1.pwm.bed	1	8016
1	219	CREB1	0	0.294225581191226	59	1177	1088	552	1177	939	1069	3023	16115	CREB1 A549 CREB1	A549	NA	CREB1	None	ENCSR000BRC	ENCSR000BRC.A549.CREB1.MA0018.3.pwm.bed	1	8336
1	468	E2F6	0	0.284988050212424	61	1177	1104	537	1177	939	1137	3021	16047	E2F6 ESC E2F6	ESC	NA	E2F6	h1	ENCSR000BSI	ENCSR000BSI.ESC_h1.E2F6.MA0471.1.pwm.bed	1	19575
1	1124	MAX	0	0.227645848262842	72	1177	1201	438	1201	939	1634	3010	15550	MAX K562 MAX	K562	NA	MAX	None	ENCSR000EFV	ENCSR000EFV.K562.MAX.MA0058.3.pwm.bed	1	26866
1	275	CTCF	0	0.187741109802493	86	1177	1315	343	1315	945	2279	2996	14905	CTCF GM19239 CTCF	GM19239	NA	CTCF	None	ENCSR000DLE	ENCSR000DLE.GM19239.CTCF.MA0139.1.pwm.bed	1	64158
1	1925	USF1	0	0.292054621677019	58	1177	1094	565	1177	945	1059	3024	16125	USF1 K562 USF1	K562	NA	USF1	None	ENCSR000BKT	ENCSR000BKT.K562.USF1.MA0093.2.pwm.bed	1	30504
1	344	CTCF	0	0.225860107280092	69	1177	1205	461	1205	948	1582	3013	15602	CTCF MCF7 CTCF	MCF7	NA	CTCF	None	ENCSR000DWH	ENCSR000DWH.MCF7.CTCF.MA0139.1.pwm.bed	1	51582
1	432	CTCF	0	0.205495822912277	75	1177	1246	420	1246	948	1860	3007	15324	CTCF OVCAR8 CTCF	OVCAR8	NA	CTCF	None	GSE70764	GSE70764.OVCAR8.CTCF.MA0139.1.pwm.bed	1	56774
1	412	CTCF	0	0.195656580885209	80	1177	1279	394	1279	950	2060	3002	15124	CTCF SNYDER CTCF	SNYDER	NA	CTCF	None	GSE50893	GSE50893.SNYDER.CTCF.MA0139.1.pwm.bed	1	68513
1	397	CTCF	0	0.193485381818733	76	1177	1285	408	1285	957	1986	3006	15198	CTCF GM12891 CTCF	GM12891	NA	CTCF	None	GSE50893	GSE50893.GM12891.CTCF.MA0139.1.pwm.bed	1	62542
1	421	CTCF	0	0.284949713831206	56	1177	1105	588	1177	957	1048	3026	16136	CTCF HSPC CTCF	HSPC	NA	CTCF	None	GSE67783	GSE67783.HSPC.CTCF.MA0139.1.pwm.bed	1	46426
1	326	CTCF	0	0.201936757230445	72	1177	1258	438	1258	958	1820	3010	15364	CTCF EPITHELIAL CTCF	EPITHELIAL	NA	CTCF	choroid plexus	ENCSR000DTL	ENCSR000DTL.EPITHELIAL_choroid_plexus.CTCF.MA0139.1.pwm.bed	1	49206
1	349	CTCF	0	0.204974612478732	70	1177	1249	448	1249	958	1750	3012	15434	CTCF EPITHELIAL CTCF	EPITHELIAL	NA	CTCF	proximal tubule	ENCSR000DXD	ENCSR000DXD.EPITHELIAL_proximal_tubule.CTCF.MA0139.1.pwm.bed	1	51601
1	248	CTCF	0	0.214970174494291	67	1177	1224	482	1224	961	1610	3015	15574	CTCF HELA CTCF	HELA	NA	CTCF	s3	ENCSR000AOA	ENCSR000AOA.HELA_s3.CTCF.MA0139.1.pwm.bed	1	50807
1	1250	MYCN	0	0.244633589346702	60	1177	1162	543	1177	961	1290	3022	15894	MYCN SHEP21 MYCN	SHEP21	NA	MYCN	None	GSE80151	GSE80151.SHEP21.MYCN.MA0104.4.pwm.bed	1	15810
1	1959	YY1	0	0.239337470052429	61	1177	1176	537	1177	963	1337	3021	15847	YY1 HEPG2 YY1	HEPG2	NA	YY1	None	ENCSR000BNT	ENCSR000BNT.HEPG2.YY1.MA0095.2.pwm.bed	1	13754
1	274	CTCF	0	0.181194366944597	83	1177	1350	366	1350	964	2277	2999	14907	CTCF GM19238 CTCF	GM19238	NA	CTCF	None	ENCSR000DLD	ENCSR000DLD.GM19238.CTCF.MA0139.1.pwm.bed	1	58394
1	1642	SPI1	0	0.277124766892999	54	1177	1115	604	1177	965	1039	3028	16145	SPI1 KASUMI1 SPI1	KASUMI1	NA	SPI1	sirunx1eto	GSE60130	GSE60130.KASUMI1_sirunx1eto.SPI1.MA0080.4.pwm.bed	1	38368
1	409	CTCF	0	0.192878821623786	73	1177	1287	434	1287	966	1920	3009	15264	CTCF GM2588 CTCF	GM2588	NA	CTCF	None	GSE50893	GSE50893.GM2588.CTCF.MA0139.1.pwm.bed	1	58761
1	435	CTCF	0	0.187407885350561	77	1177	1317	403	1317	966	2067	3005	15117	CTCF 786O CTCF	786O	NA	CTCF	normoxia	GSE78113	GSE78113.786O_normoxia.CTCF.MA0139.1.pwm.bed	1	53836
1	1499	REST	0	0.307418718943028	49	1177	1070	650	1177	966	858	3033	16326	REST SKNSH REST	SKNSH	NA	REST	None	ENCSR000BOZ	ENCSR000BOZ.SKNSH.REST.MA0138.2.pwm.bed	1	17856
1	278	CTCF	0	0.234574956198498	60	1177	1181	543	1181	967	1341	3022	15843	CTCF ESC CTCF	ESC	NA	CTCF	h1	ENCSR000DLK	ENCSR000DLK.ESC_h1.CTCF.MA0139.1.pwm.bed	1	39303
1	1933	USF2	0	0.286875763799757	52	1177	1098	626	1177	967	970	3030	16214	USF2 HELA USF2	HELA	NA	USF2	s3	ENCSR000ECW	ENCSR000ECW.HELA_s3.USF2.MA0526.2.pwm.bed	1	14521
1	331	CTCF	0	0.205222705099096	67	1177	1248	482	1248	969	1679	3015	15505	CTCF HEPG2 CTCF	HEPG2	NA	CTCF	None	ENCSR000DUG	ENCSR000DUG.HEPG2.CTCF.MA0139.1.pwm.bed	1	48416
1	266	CTCF	0	0.198733375735463	68	1177	1264	469	1264	970	1752	3014	15432	CTCF H54 CTCF	H54	NA	CTCF	None	ENCSR000DKN	ENCSR000DKN.H54.CTCF.MA0139.1.pwm.bed	1	51479
1	1155	MITF	0	0.264359808660857	54	1177	1130	604	1177	970	1086	3028	16098	MITF MELANOCYTE MITF	MELANOCYTE	NA	MITF	ctr	GSE50681	GSE50681.MELANOCYTE_ctr.MITF.MA0620.2.pwm.bed	1	15366
1	1247	MYCN	0	0.222584533875135	63	1177	1211	522	1211	970	1473	3019	15711	MYCN BE2C MYCN	BE2C	NA	MYCN	None	GSE80151	GSE80151.BE2C.MYCN.MA0104.4.pwm.bed	1	22757
1	241	CTCF	0	0.198229295556314	68	1177	1268	469	1268	971	1756	3014	15428	CTCF KERATINOCYTE CTCF	KERATINOCYTE	NA	CTCF	None	ENCSR000ALJ	ENCSR000ALJ.KERATINOCYTE.CTCF.MA0139.1.pwm.bed	1	47982
1	408	CTCF	0	0.189319212306846	73	1177	1304	434	1304	972	1952	3009	15232	CTCF GM2255 CTCF	GM2255	NA	CTCF	None	GSE50893	GSE50893.GM2255.CTCF.MA0139.1.pwm.bed	1	57263
1	430	CTCF	0	0.192173106537698	70	1177	1292	448	1292	972	1854	3012	15330	CTCF K562 CTCF	K562	NA	CTCF	None	GSE70764	GSE70764.K562.CTCF.MA0139.1.pwm.bed	1	52330
1	540	ERG	0	0.311844374812033	47	1177	1062	676	1177	972	813	3035	16371	ERG VCAP ERG	VCAP	NA	ERG	sh2 dht	GSE79128	GSE79128.VCAP_sh2_dht.ERG.MA0474.2.pwm.bed	1	7619
1	324	CTCF	0	0.198773271937048	67	1177	1263	482	1263	974	1728	3015	15456	CTCF FIBROBLAST CTCF	FIBROBLAST	NA	CTCF	cardiac	ENCSR000DTF	ENCSR000DTF.FIBROBLAST_cardiac.CTCF.MA0139.1.pwm.bed	1	44626
1	1306	NR2F2	0	0.293124332238643	48	1177	1090	660	1177	976	880	3034	16304	NR2F2 K562 NR2F2	K562	NA	NR2F2	None	ENCSR000BRS	ENCSR000BRS.K562.NR2F2.MA1111.1.pwm.bed	1	18045
1	235	CREM	0	0.21229576532803	63	1177	1232	522	1232	977	1538	3019	15646	CREM K562 CREM	K562	NA	CREM	None	ENCSR077DKV	ENCSR077DKV.K562.CREM.MA0609.1.pwm.bed	1	22810
1	290	CTCF	0	0.21861835660283	61	1177	1217	537	1217	977	1453	3021	15731	CTCF MCF7 CTCF	MCF7	NA	CTCF	None	ENCSR000DMS	ENCSR000DMS.MCF7.CTCF.MA0139.1.pwm.bed	1	44710
1	276	CTCF	0	0.175465817474892	81	1177	1372	386	1372	978	2291	3001	14893	CTCF GM19240 CTCF	GM19240	NA	CTCF	None	ENCSR000DLF	ENCSR000DLF.GM19240.CTCF.MA0139.1.pwm.bed	1	61598
1	1162	MXI1	0	0.275660473212279	50	1177	1118	640	1177	978	970	3032	16214	MXI1 HEPG2 MXI1	HEPG2	NA	MXI1	None	ENCSR000EDU	ENCSR000EDU.HEPG2.MXI1.MA1108.1.pwm.bed	1	6232
1	243	CTCF	0	0.213730923065107	62	1177	1230	531	1230	979	1506	3020	15678	CTCF HEPG2 CTCF	HEPG2	NA	CTCF	None	ENCSR000AMA	ENCSR000AMA.HEPG2.CTCF.MA0139.1.pwm.bed	1	44218
1	399	CTCF	0	0.187031299218619	71	1177	1318	442	1318	979	1924	3011	15260	CTCF GM18486 CTCF	GM18486	NA	CTCF	None	GSE50893	GSE50893.GM18486.CTCF.MA0139.1.pwm.bed	1	50545
1	411	CTCF	0	0.186957910755226	70	1177	1319	448	1319	981	1900	3012	15284	CTCF GM2630 CTCF	GM2630	NA	CTCF	None	GSE50893	GSE50893.GM2630.CTCF.MA0139.1.pwm.bed	1	60056
1	413	CTCF	0	0.228638849044655	58	1177	1200	565	1200	981	1330	3024	15854	CTCF GP5D CTCF	GP5D	NA	CTCF	None	GSE51234	GSE51234.GP5D.CTCF.MA0139.1.pwm.bed	1	43091
1	1588	SNAI2	0	0.284922438073896	48	1177	1106	660	1177	981	904	3034	16280	SNAI2 KERATINOCYTE SNAI2	KERATINOCYTE	NA	SNAI2	lacz	GSE55421	GSE55421.KERATINOCYTE_lacz.SNAI2.MA0745.1.pwm.bed	1	20946
1	293	CTCF	0	0.197012351584035	65	1177	1272	502	1272	984	1694	3017	15490	CTCF A549 CTCF	A549	NA	CTCF	None	ENCSR000DNA	ENCSR000DNA.A549.CTCF.MA0139.1.pwm.bed	1	43021
1	1116	MAX	0	0.211932526338976	60	1177	1234	543	1234	985	1472	3022	15712	MAX ISHIKAWA MAX	ISHIKAWA	NA	MAX	None	ENCSR000BTY	ENCSR000BTY.ISHIKAWA.MAX.MA0058.3.pwm.bed	1	17336
1	294	CTCF	0	0.191357431652535	67	1177	1298	482	1298	986	1788	3015	15396	CTCF KERATINOCYTE CTCF	KERATINOCYTE	NA	CTCF	None	ENCSR000DNC	ENCSR000DNC.KERATINOCYTE.CTCF.MA0139.1.pwm.bed	1	50634
1	1123	MAX	0	0.233231981441027	55	1177	1185	598	1185	987	1242	3027	15942	MAX ENDOTHELIAL MAX	ENDOTHELIAL	NA	MAX	umbilical vein	ENCSR000EEZ	ENCSR000EEZ.ENDOTHELIAL_umbilical_vein.MAX.MA0058.3.pwm.bed	1	15209
1	407	CTCF	0	0.185772191272964	68	1177	1321	469	1321	989	1861	3014	15323	CTCF GM19240 CTCF	GM19240	NA	CTCF	None	GSE50893	GSE50893.GM19240.CTCF.MA0139.1.pwm.bed	1	55284
1	418	CTCF	0	0.192588192439054	65	1177	1289	502	1289	989	1729	3017	15455	CTCF ESC CTCF	ESC	NA	CTCF	h1 neur	GSE52457	GSE52457.ESC_h1_neur.CTCF.MA0139.1.pwm.bed	1	45337
1	337	CTCF	0	0.197794365347102	63	1177	1270	522	1270	990	1640	3019	15544	CTCF FIBROBLAST CTCF	FIBROBLAST	NA	CTCF	pulmonary artery	ENCSR000DUX	ENCSR000DUX.FIBROBLAST_pulmonary_artery.CTCF.MA0139.1.pwm.bed	1	43494
1	410	CTCF	0	0.181673371595345	70	1177	1348	448	1348	991	1949	3012	15235	CTCF GM2610 CTCF	GM2610	NA	CTCF	None	GSE50893	GSE50893.GM2610.CTCF.MA0139.1.pwm.bed	1	60346
1	1121	MAX	0	0.216142137579132	57	1177	1220	578	1220	992	1378	3025	15806	MAX HELA MAX	HELA	NA	MAX	s3	ENCSR000ECN	ENCSR000ECN.HELA_s3.MAX.MA0058.3.pwm.bed	1	13176
1	254	CTCF	0	0.196709795466245	62	1177	1273	531	1273	994	1624	3020	15560	CTCF A549 CTCF	A549	NA	CTCF	None	ENCSR000AUE	ENCSR000AUE.A549.CTCF.MA0139.1.pwm.bed	1	48416
1	530	ERG	0	0.315621261531717	41	1177	1056	748	1177	994	704	3041	16480	ERG JURKAT ERG	JURKAT	NA	ERG	None	GSE49091	GSE49091.JURKAT.ERG.MA0474.2.pwm.bed	1	16533
1	356	CTCF	0	0.193097639295643	63	1177	1286	522	1286	995	1676	3019	15508	CTCF IMR90 CTCF	IMR90	NA	CTCF	None	ENCSR000EFI	ENCSR000EFI.IMR90.CTCF.MA0139.1.pwm.bed	1	42077
1	282	CTCF	0	0.192715336645093	63	1177	1288	522	1288	996	1679	3019	15505	CTCF K562 CTCF	K562	NA	CTCF	None	ENCSR000DMA	ENCSR000DMA.K562.CTCF.MA0139.1.pwm.bed	1	52433
1	405	CTCF	0	0.182467106652504	68	1177	1343	469	1343	996	1891	3014	15293	CTCF GM19238 CTCF	GM19238	NA	CTCF	None	GSE50893	GSE50893.GM19238.CTCF.MA0139.1.pwm.bed	1	58323
1	811	GABPA	0	0.230876653015722	52	1177	1192	626	1192	998	1189	3030	15995	GABPA A549 GABPA	A549	NA	GABPA	None	ENCSR000BPY	ENCSR000BPY.A549.GABPA.MA0062.2.pwm.bed	1	8877
1	431	CTCF	0	0.202027892812228	58	1177	1256	565	1256	999	1490	3024	15694	CTCF MCF7 CTCF	MCF7	NA	CTCF	None	GSE70764	GSE70764.MCF7.CTCF.MA0139.1.pwm.bed	1	47896
1	1042	JUND	0	0.29694115432416	42	1177	1087	734	1177	999	764	3040	16420	JUND ESC JUND	ESC	NA	JUND	h1	ENCSR000EBZ	ENCSR000EBZ.ESC_h1.JUND.MA0492.1.pwm.bed	1	10654
1	149	ATF7	0	0.254664914774281	46	1177	1141	683	1177	1000	965	3036	16219	ATF7 K562 ATF7	K562	NA	ATF7	None	ENCSR972ZBV	ENCSR972ZBV.K562.ATF7.MA0834.1.pwm.bed	1	18298
1	174	BHLHE40	0	0.2267718841643	51	1177	1204	631	1204	1000	1187	3031	15997	BHLHE40 GM12878 BHLHE40	GM12878	NA	BHLHE40	None	ENCSR517QHU	ENCSR517QHU.GM12878.BHLHE40.MA0464.2.pwm.bed	1	18049
1	321	CTCF	0	0.188230140197415	64	1177	1311	513	1311	1000	1740	3018	15444	CTCF ASTROCYTE CTCF	ASTROCYTE	NA	CTCF	spinal cord	ENCSR000DSU	ENCSR000DSU.ASTROCYTE_spinal_cord.CTCF.MA0139.1.pwm.bed	1	45314
1	351	CTCF	0	0.176058342426863	69	1177	1370	461	1370	1000	1978	3013	15206	CTCF SKNSH CTCF	SKNSH	NA	CTCF	None	ENCSR000DXQ	ENCSR000DXQ.SKNSH.CTCF.MA0139.1.pwm.bed	1	49323
1	366	CTCF	0	0.196447765641327	59	1177	1276	552	1276	1000	1553	3023	15631	CTCF HEPG2 CTCF	HEPG2	NA	CTCF	None	ERP000209	ERP000209.HEPG2.CTCF.MA0139.1.pwm.bed	1	41529
1	395	CTCF	0	0.178636842394936	68	1177	1359	469	1359	1000	1927	3014	15257	CTCF GM12878 CTCF	GM12878	NA	CTCF	None	GSE50893	GSE50893.GM12878.CTCF.MA0139.1.pwm.bed	1	57803
1	396	CTCF	0	0.181122136166004	67	1177	1351	482	1351	1000	1878	3015	15306	CTCF GM12890 CTCF	GM12890	NA	CTCF	None	GSE50893	GSE50893.GM12890.CTCF.MA0139.1.pwm.bed	1	56421
1	398	CTCF	0	0.182429797576091	67	1177	1344	482	1344	1000	1866	3015	15318	CTCF GM12892 CTCF	GM12892	NA	CTCF	None	GSE50893	GSE50893.GM12892.CTCF.MA0139.1.pwm.bed	1	57349
1	406	CTCF	0	0.177494866718748	68	1177	1362	469	1362	1000	1938	3014	15246	CTCF GM19239 CTCF	GM19239	NA	CTCF	None	GSE50893	GSE50893.GM19239.CTCF.MA0139.1.pwm.bed	1	59275
1	1178	MYC	0	0.239458876041769	48	1177	1175	660	1177	1000	1065	3034	16119	MYC ENDOTHELIAL MYC	ENDOTHELIAL	NA	MYC	umbilical vein	ENCSR000DLU	ENCSR000DLU.ENDOTHELIAL_umbilical_vein.MYC.MA0147.3.pwm.bed	1	10209
1	250	CTCF	0	0.185063097620144	62	1177	1329	531	1329	1010	1716	3020	15468	CTCF OSTEOBLAST CTCF	OSTEOBLAST	NA	CTCF	None	ENCSR000APF	ENCSR000APF.OSTEOBLAST.CTCF.MA0139.1.pwm.bed	1	48889
1	280	CTCF	0	0.19666800261395	58	1177	1274	565	1274	1010	1527	3024	15657	CTCF HEPG2 CTCF	HEPG2	NA	CTCF	None	ENCSR000DLS	ENCSR000DLS.HEPG2.CTCF.MA0139.1.pwm.bed	1	47390
1	330	CTCF	0	0.191289669995584	59	1177	1299	552	1299	1010	1591	3023	15593	CTCF HELA CTCF	HELA	NA	CTCF	s3	ENCSR000DUB	ENCSR000DUB.HELA_s3.CTCF.MA0139.1.pwm.bed	1	46709
1	340	CTCF	0	0.190627345692003	60	1177	1302	543	1302	1010	1621	3022	15563	CTCF EPITHELIAL CTCF	EPITHELIAL	NA	CTCF	retinal pigment	ENCSR000DVI	ENCSR000DVI.EPITHELIAL_retinal_pigment.CTCF.MA0139.1.pwm.bed	1	42919
1	1082	KLF5	0	0.203113142469128	56	1177	1252	588	1252	1010	1435	3026	15749	KLF5 KATOIII KLF5	KATOIII	NA	KLF5	None	GSE51705	GSE51705.KATOIII.KLF5.MA0599.1.pwm.bed	1	14330
1	1180	MYC	0	0.273616083892194	42	1177	1119	734	1177	1010	826	3040	16358	MYC MCF7 MYC	MCF7	NA	MYC	None	ENCSR000DMJ	ENCSR000DMJ.MCF7.MYC.MA0147.3.pwm.bed	1	21294
1	1266	NFE2L2	0	0.233832989515479	48	1177	1184	660	1184	1010	1089	3034	16095	NFE2L2 K562 NFE2L2	K562	NA	NFE2L2	None	ENCSR485GKE	ENCSR485GKE.K562.NFE2L2.MA0150.2.pwm.bed	1	21692
1	245	CTCF	0	0.191688136647356	56	1177	1296	588	1296	1020	1513	3026	15671	CTCF MYOBLAST CTCF	MYOBLAST	NA	CTCF	skeletal muscle	ENCSR000ANE	ENCSR000ANE.MYOBLAST_skeletal_muscle.CTCF.MA0139.1.pwm.bed	1	42509
1	279	CTCF	0	0.192521303787706	57	1177	1291	578	1291	1020	1532	3025	15652	CTCF HELA CTCF	HELA	NA	CTCF	s3	ENCSR000DLO	ENCSR000DLO.HELA_s3.CTCF.MA0139.1.pwm.bed	1	47379
1	298	CTCF	0	0.171487816706644	65	1177	1386	502	1386	1020	1918	3017	15266	CTCF FIBROBLAST CTCF	FIBROBLAST	NA	CTCF	skin leg	ENCSR000DPG	ENCSR000DPG.FIBROBLAST_skin_leg.CTCF.MA0139.1.pwm.bed	1	43422
1	305	CTCF	0	0.179688458131151	61	1177	1356	537	1356	1020	1736	3021	15448	CTCF BJ CTCF	BJ	NA	CTCF	None	ENCSR000DQI	ENCSR000DQI.BJ.CTCF.MA0139.1.pwm.bed	1	41041
1	322	CTCF	0	0.184742182518619	59	1177	1330	552	1330	1020	1642	3023	15542	CTCF ASTROCYTE CTCF	ASTROCYTE	NA	CTCF	cerebellum	ENCSR000DSZ	ENCSR000DSZ.ASTROCYTE_cerebellum.CTCF.MA0139.1.pwm.bed	1	41708
1	329	CTCF	0	0.181201082456202	60	1177	1349	543	1349	1020	1697	3022	15487	CTCF HEK293 CTCF	HEK293	NA	CTCF	None	ENCSR000DTW	ENCSR000DTW.HEK293.CTCF.MA0139.1.pwm.bed	1	50789
1	335	CTCF	0	0.182893153521771	59	1177	1340	552	1340	1020	1657	3023	15527	CTCF EPITHELIAL CTCF	EPITHELIAL	NA	CTCF	mammary	ENCSR000DUS	ENCSR000DUS.EPITHELIAL_mammary.CTCF.MA0139.1.pwm.bed	1	43270
1	369	CTCF	0	0.188507531669281	58	1177	1308	565	1308	1020	1587	3024	15597	CTCF MCF7 CTCF	MCF7	NA	CTCF	None	ERP000380	ERP000380.MCF7.CTCF.MA0139.1.pwm.bed	1	40613
1	374	CTCF	0	0.194503822575668	56	1177	1283	588	1283	1020	1493	3026	15691	CTCF MCF7 CTCF	MCF7	NA	CTCF	tam	ERP000783	ERP000783.MCF7_tam.CTCF.MA0139.1.pwm.bed	1	38274
1	424	CTCF	0	0.189163928979686	58	1177	1306	565	1306	1020	1582	3024	15602	CTCF ESC CTCF	ESC	NA	CTCF	naive	GSE69646	GSE69646.ESC_naive.CTCF.MA0139.1.pwm.bed	1	44977
1	536	ERG	0	0.204560923062214	50	1177	1251	640	1251	1020	1282	3032	15902	ERG TSU1621MT ERG	TSU1621MT	NA	ERG	None	GSE60477	GSE60477.TSU1621MT.ERG.MA0474.2.pwm.bed	1	22746
1	1251	MYCN	0	0.210947535301215	50	1177	1236	640	1236	1020	1246	3032	15938	MYCN SHEP21 MYCN	SHEP21	NA	MYCN	dox 0h	GSE80151	GSE80151.SHEP21_dox_0h.MYCN.MA0104.4.pwm.bed	1	12421
1	1275	NFKB1	0	0.215587901443299	49	1177	1221	650	1221	1020	1198	3033	15986	NFKB1 L1236 NFKB1	L1236	NA	NFKB1	None	GSE63736	GSE63736.L1236.NFKB1.MA0105.4.pwm.bed	1	31158
1	1552	RUNX1	0	0.291807164161071	38	1177	1095	784	1177	1020	705	3044	16479	RUNX1 JURKAT RUNX1	JURKAT	NA	RUNX1	None	GSE76181	GSE76181.JURKAT.RUNX1.MA0002.2.pwm.bed	1	20129
1	1614	SP1	0	0.301850207311926	37	1177	1080	795	1177	1020	665	3045	16519	SP1 ESC SP1	ESC	NA	SP1	h1	ENCSR000BIR	ENCSR000BIR.ESC_h1.SP1.MA0079.3.pwm.bed	1	7784
1	1952	YY1	0	0.232587117557473	46	1177	1188	683	1188	1020	1051	3036	16133	YY1 ESC YY1	ESC	NA	YY1	h1	ENCSR000BKD	ENCSR000BKD.ESC_h1.YY1.MA0095.2.pwm.bed	1	21602
1	236	CREM	0	0.212249112690415	46	1177	1233	683	1233	1030	1145	3036	16039	CREM GM12878 CREM	GM12878	NA	CREM	None	ENCSR839XZU	ENCSR839XZU.GM12878.CREM.MA0609.1.pwm.bed	1	15842
1	237	CTCF	0	0.188736552485622	53	1177	1307	613	1307	1030	1458	3029	15726	CTCF MCF7 CTCF	MCF7	NA	CTCF	None	ENCSR000AHD	ENCSR000AHD.MCF7.CTCF.MA0139.1.pwm.bed	1	50017
1	239	CTCF	0	0.185582686606733	57	1177	1325	578	1325	1030	1584	3025	15600	CTCF K562 CTCF	K562	NA	CTCF	None	ENCSR000AKO	ENCSR000AKO.K562.CTCF.MA0139.1.pwm.bed	1	45520
1	295	CTCF	0	0.176276222982603	59	1177	1368	552	1368	1030	1713	3023	15471	CTCF PANCREAS CTCF	PANCREAS	NA	CTCF	None	ENCSR000DND	ENCSR000DND.PANCREAS.CTCF.MA0139.1.pwm.bed	1	38642
1	357	CTCF	0	0.177657459886355	59	1177	1361	552	1361	1030	1701	3023	15483	CTCF K562 CTCF	K562	NA	CTCF	None	ENCSR000EGM	ENCSR000EGM.K562.CTCF.MA0139.1.pwm.bed	1	46846
1	529	ERG	0	0.198229798500248	49	1177	1267	650	1267	1030	1295	3033	15889	ERG ME1 ERG	ME1	NA	ERG	None	GSE46044	GSE46044.ME1.ERG.MA0474.2.pwm.bed	1	24896
1	668	FLI1	0	0.254145308340666	39	1177	1142	775	1177	1030	825	3043	16359	FLI1 SKNO1 FLI1	SKNO1	NA	FLI1	None	GSE23730	GSE23730.SKNO1.FLI1.MA0475.2.pwm.bed	1	14747
1	1165	MXI1	0	0.202727154951083	48	1177	1253	660	1253	1030	1244	3034	15940	MXI1 SKNSH MXI1	SKNSH	NA	MXI1	None	ENCSR000EIA	ENCSR000EIA.SKNSH.MXI1.MA1108.1.pwm.bed	1	14168
1	1210	MYC	0	0.249801851323104	41	1177	1153	748	1177	1030	880	3041	16304	MYC H128 MYC	H128	NA	MYC	None	GSE41105	GSE41105.H128.MYC.MA0147.3.pwm.bed	1	17149
1	1393	PKNOX1	0	0.2411223230783	41	1177	1173	748	1177	1030	910	3041	16274	PKNOX1 K562 PKNOX1	K562	NA	PKNOX1	None	ENCSR115SMW	ENCSR115SMW.K562.PKNOX1.MA0782.1.pwm.bed	1	24833
1	1764	TCF3	0	0.233965151662037	43	1177	1183	720	1183	1030	980	3039	16204	TCF3 GM12878 TCF3	GM12878	NA	TCF3	None	ENCSR000BQT	ENCSR000BQT.GM12878.TCF3.MA0522.2.pwm.bed	1	18384
1	263	CTCF	0	0.184586448159211	54	1177	1333	604	1333	1040	1514	3028	15670	CTCF K562 CTCF	K562	NA	CTCF	None	ENCSR000BPJ	ENCSR000BPJ.K562.CTCF.MA0139.1.pwm.bed	1	43662
1	301	CTCF	0	0.169864113212739	59	1177	1391	552	1391	1040	1771	3023	15413	CTCF FIBROBLAST CTCF	FIBROBLAST	NA	CTCF	gingiva	ENCSR000DPS	ENCSR000DPS.FIBROBLAST_gingiva.CTCF.MA0139.1.pwm.bed	1	42527
1	304	CTCF	0	0.182113874088505	55	1177	1346	598	1346	1040	1559	3027	15625	CTCF BE2C CTCF	BE2C	NA	CTCF	None	ENCSR000DQD	ENCSR000DQD.BE2C.CTCF.MA0139.1.pwm.bed	1	45547
1	341	CTCF	0	0.16733203320493	59	1177	1402	552	1402	1040	1795	3023	15389	CTCF ENDOTHELIAL CTCF	ENDOTHELIAL	NA	CTCF	umbilical vein	ENCSR000DVP	ENCSR000DVP.ENDOTHELIAL_umbilical_vein.CTCF.MA0139.1.pwm.bed	1	43354
1	347	CTCF	0	0.170012846140635	60	1177	1390	543	1390	1040	1797	3022	15387	CTCF KERATINOCYTE CTCF	KERATINOCYTE	NA	CTCF	None	ENCSR000DWX	ENCSR000DWX.KERATINOCYTE.CTCF.MA0139.1.pwm.bed	1	49898
1	370	CTCF	0	0.179570258709158	57	1177	1357	578	1357	1040	1632	3025	15552	CTCF MCF7 CTCF	MCF7	NA	CTCF	e2	ERP000380	ERP000380.MCF7_e2.CTCF.MA0139.1.pwm.bed	1	43132
1	1126	MAX	0	0.248445176517319	39	1177	1155	775	1177	1040	843	3043	16341	MAX ESC MAX	ESC	NA	MAX	h1	ENCSR000EUP	ENCSR000EUP.ESC_h1.MAX.MA0058.3.pwm.bed	1	11952
1	1386	PBX3	0	0.243819610450712	38	1177	1164	784	1177	1040	837	3044	16347	PBX3 GM12878 PBX3	GM12878	NA	PBX3	None	ENCSR000BGR	ENCSR000BGR.GM12878.PBX3.MA1114.1.pwm.bed	1	14951
1	1928	USF1	0	0.250738081898866	38	1177	1151	784	1177	1040	815	3044	16369	USF1 ISHIKAWA USF1	ISHIKAWA	NA	USF1	None	ENCSR000BSX	ENCSR000BSX.ISHIKAWA.USF1.MA0093.2.pwm.bed	1	16929
1	247	CTCF	0	0.180324502534034	53	1177	1353	613	1353	1050	1520	3029	15664	CTCF MYOTUBE CTCF	MYOTUBE	NA	CTCF	None	ENCSR000ANS	ENCSR000ANS.MYOTUBE.CTCF.MA0139.1.pwm.bed	1	43417
1	299	CTCF	0	0.176500038474418	54	1177	1366	604	1366	1050	1577	3028	15607	CTCF FIBROBLAST CTCF	FIBROBLAST	NA	CTCF	lung	ENCSR000DPM	ENCSR000DPM.FIBROBLAST_lung.CTCF.MA0139.1.pwm.bed	1	37731
1	306	CTCF	0	0.181766522804522	53	1177	1347	613	1347	1050	1509	3029	15675	CTCF CACO2 CTCF	CACO2	NA	CTCF	None	ENCSR000DQN	ENCSR000DQN.CACO2.CTCF.MA0139.1.pwm.bed	1	38265
1	325	CTCF	0	0.168412849012112	58	1177	1397	565	1397	1050	1757	3024	15427	CTCF MUSCLE CTCF	MUSCLE	NA	CTCF	cardiac	ENCSR000DTI	ENCSR000DTI.MUSCLE_cardiac.CTCF.MA0139.1.pwm.bed	1	43095
1	342	CTCF	0	0.170268662578523	55	1177	1389	598	1389	1050	1657	3027	15527	CTCF FIBROBLAST CTCF	FIBROBLAST	NA	CTCF	villous mesenchyme	ENCSR000DVQ	ENCSR000DVQ.FIBROBLAST_villous_mesenchyme.CTCF.MA0139.1.pwm.bed	1	43175
1	346	CTCF	0	0.175411129407282	56	1177	1373	588	1373	1050	1640	3026	15544	CTCF FIBROBLAST CTCF	FIBROBLAST	NA	CTCF	foreskin	ENCSR000DWQ	ENCSR000DWQ.FIBROBLAST_foreskin.CTCF.MA0139.1.pwm.bed	1	39342
1	364	CTCF	0	0.167880527538971	58	1177	1401	565	1401	1050	1762	3024	15422	CTCF OCILY3 CTCF	OCILY3	NA	CTCF	None	ENCSR756ZKG	ENCSR756ZKG.OCILY3.CTCF.MA0139.1.pwm.bed	1	60483
1	387	CTCF	0	0.152038248641926	63	1177	1452	522	1452	1050	2074	3019	15110	CTCF BCBL1 CTCF	BCBL1	NA	CTCF	None	GSE38411	GSE38411.BCBL1.CTCF.MA0139.1.pwm.bed	1	52422
1	392	CTCF	0	0.162861534831306	59	1177	1421	552	1421	1050	1839	3023	15345	CTCF SUM159 CTCF	SUM159	NA	CTCF	None	GSE46055	GSE46055.SUM159.CTCF.MA0139.1.pwm.bed	1	29585
1	437	CTCF	0	0.174306964687433	54	1177	1378	604	1378	1050	1595	3028	15589	CTCF MCF7 CTCF	MCF7	NA	CTCF	normoxia	GSE78113	GSE78113.MCF7_normoxia.CTCF.MA0139.1.pwm.bed	1	43171
1	829	GATA1	0	0.269709098994154	33	1177	1123	849	1177	1050	663	3049	16521	GATA1 ERYTHROBLAST GATA1	ERYTHROBLAST	NA	GATA1	None	ENCSR000EXP	ENCSR000EXP.ERYTHROBLAST.GATA1.MA0035.3.pwm.bed	1	21543
1	1958	YY1	0	0.175005423818063	53	1177	1374	613	1374	1050	1562	3029	15622	YY1 GM12878 YY1	GM12878	NA	YY1	None	ENCSR000BNP	ENCSR000BNP.GM12878.YY1.MA0095.2.pwm.bed	1	32857
1	260	CTCF	0	0.166410613272481	53	1177	1404	613	1404	1060	1635	3029	15549	CTCF SKNSH CTCF	SKNSH	NA	CTCF	None	ENCSR000BLX	ENCSR000BLX.SKNSH.CTCF.MA0139.1.pwm.bed	1	44529
1	352	CTCF	0	0.165568201699331	54	1177	1407	604	1407	1060	1671	3028	15513	CTCF WERIRB1 CTCF	WERIRB1	NA	CTCF	None	ENCSR000DXW	ENCSR000DXW.WERIRB1.CTCF.MA0139.1.pwm.bed	1	51129
1	490	ELF1	0	0.180717859763927	50	1177	1352	640	1352	1060	1437	3032	15747	ELF1 GM12878 ELF1	GM12878	NA	ELF1	None	ENCSR000BMB	ENCSR000BMB.GM12878.ELF1.MA0473.2.pwm.bed	1	20118
1	1188	MYC	0	0.185512635980727	47	1177	1327	676	1327	1060	1324	3035	15860	MYC K562 MYC	K562	NA	MYC	None	ENCSR000EGJ	ENCSR000EGJ.K562.MYC.MA0147.3.pwm.bed	1	17016
1	1395	POU2F2	0	0.232814314085405	35	1177	1186	817	1186	1060	808	3047	16376	POU2F2 GM12878 POU2F2	GM12878	NA	POU2F2	None	ENCSR000BGP	ENCSR000BGP.GM12878.POU2F2.MA0507.1.pwm.bed	1	19114
1	1929	USF1	0	0.260127735828785	31	1177	1135	871	1177	1060	646	3051	16538	USF1 SKNSH USF1	SKNSH	NA	USF1	None	ENCSR000BTZ	ENCSR000BTZ.SKNSH.USF1.MA0093.2.pwm.bed	1	9603
1	1984	ZEB1	0	0.227405963732716	36	1177	1202	807	1202	1060	849	3046	16335	ZEB1 GM12878 ZEB1	GM12878	NA	ZEB1	None	ENCSR000BND	ENCSR000BND.GM12878.ZEB1.MA0103.3.pwm.bed	1	13031
1	173	BHLHE40	0	0.177821795731308	48	1177	1360	660	1360	1070	1404	3034	15780	BHLHE40 K562 BHLHE40	K562	NA	BHLHE40	None	ENCSR000EGV	ENCSR000EGV.K562.BHLHE40.MA0464.2.pwm.bed	1	18358
1	363	CTCF	0	0.164346960860401	51	1177	1411	631	1411	1070	1596	3031	15588	CTCF LOUCY CTCF	LOUCY	NA	CTCF	None	ENCSR464DKE	ENCSR464DKE.LOUCY.CTCF.MA0139.1.pwm.bed	1	57218
1	375	CTCF	0	0.183647410881897	45	1177	1337	696	1337	1070	1283	3037	15901	CTCF ZR751 CTCF	ZR751	NA	CTCF	None	ERP000783	ERP000783.ZR751.CTCF.MA0139.1.pwm.bed	1	37528
1	420	CTCF	0	0.148641357230336	58	1177	1458	565	1458	1070	1964	3024	15220	CTCF ERYTHROID CTCF	ERYTHROID	NA	CTCF	None	GSE67783	GSE67783.ERYTHROID.CTCF.MA0139.1.pwm.bed	1	38113
1	493	ELF1	0	0.190697349116406	43	1177	1301	720	1301	1070	1187	3039	15997	ELF1 A549 ELF1	A549	NA	ELF1	None	ENCSR000BPT	ENCSR000BPT.A549.ELF1.MA0473.2.pwm.bed	1	8583
1	1718	STAT5B	0	0.255765534729884	30	1177	1140	888	1177	1070	636	3052	16548	STAT5B CD8 STAT5B	CD8	NA	STAT5B	h9	GSE64713	GSE64713.CD8_h9.STAT5B.MA0519.1.pwm.bed	1	12685
1	139	ATF3	0	0.234044461434685	31	1177	1182	871	1182	1080	715	3051	16469	ATF3 K562 ATF3	K562	NA	ATF3	None	ENCSR000BNU	ENCSR000BNU.K562.ATF3.MA0605.1.pwm.bed	1	8839
1	252	CTCF	0	0.158550477363672	53	1177	1435	613	1435	1080	1708	3029	15476	CTCF DND41 CTCF	DND41	NA	CTCF	None	ENCSR000AQU	ENCSR000AQU.DND41.CTCF.MA0139.1.pwm.bed	1	51602
1	302	CTCF	0	0.168251248489051	48	1177	1398	660	1398	1080	1477	3034	15707	CTCF FIBROBLAST CTCF	FIBROBLAST	NA	CTCF	skin abdomen	ENCSR000DPV	ENCSR000DPV.FIBROBLAST_skin_abdomen.CTCF.MA0139.1.pwm.bed	1	35621
1	314	CTCF	0	0.161794114329007	52	1177	1424	626	1424	1080	1648	3030	15536	CTCF GM12869 CTCF	GM12869	NA	CTCF	None	ENCSR000DRJ	ENCSR000DRJ.GM12869.CTCF.MA0139.1.pwm.bed	1	43898
1	336	CTCF	0	0.173387277419074	47	1177	1380	676	1380	1080	1409	3035	15775	CTCF FIBROBLAST CTCF	FIBROBLAST	NA	CTCF	mammary	ENCSR000DUU	ENCSR000DUU.FIBROBLAST_mammary.CTCF.MA0139.1.pwm.bed	1	36718
1	354	CTCF	0	0.16613578834027	49	1177	1405	650	1405	1080	1523	3033	15661	CTCF A549 CTCF	A549	NA	CTCF	None	ENCSR000DYD	ENCSR000DYD.A549.CTCF.MA0139.1.pwm.bed	1	39106
1	371	CTCF	0	0.162448024253347	52	1177	1423	626	1423	1080	1642	3030	15542	CTCF MCF7 CTCF	MCF7	NA	CTCF	tam	ERP000380	ERP000380.MCF7_tam.CTCF.MA0139.1.pwm.bed	1	41807
1	439	CTCF	0	0.168937105226334	47	1177	1393	676	1393	1080	1443	3035	15741	CTCF VCAP CTCF	VCAP	NA	CTCF	r1881	GSE84432	GSE84432.VCAP_r1881.CTCF.MA0139.1.pwm.bed	1	37769
1	484	EGR1	0	0.148537646796829	55	1177	1459	598	1459	1080	1873	3027	15311	EGR1 K562 EGR1	K562	NA	EGR1	None	ENCSR000BNE	ENCSR000BNE.K562.EGR1.MA0162.3.pwm.bed	1	30382
1	1721	STAT5B	0	0.263888843089164	28	1177	1132	926	1177	1080	577	3054	16607	STAT5B CD8 STAT5B	CD8	NA	STAT5B	il2	GSE64713	GSE64713.CD8_il2.STAT5B.MA0519.1.pwm.bed	1	13397
1	1757	TCF12	0	0.242018263940029	29	1177	1169	908	1177	1080	649	3053	16535	TCF12 ISHIKAWA TCF12	ISHIKAWA	NA	TCF12	None	ENCSR000BUV	ENCSR000BUV.ISHIKAWA.TCF12.MA0521.1.pwm.bed	1	7554
1	1961	YY1	0	0.187709420412659	40	1177	1316	762	1316	1080	1125	3042	16059	YY1 A549 YY1	A549	NA	YY1	None	ENCSR000BPM	ENCSR000BPM.A549.YY1.MA0095.2.pwm.bed	1	10436
1	222	CREB1	0	0.183342995393882	40	1177	1339	762	1339	1090	1150	3042	16034	CREB1 GM12878 CREB1	GM12878	NA	CREB1	None	ENCSR000BUF	ENCSR000BUF.GM12878.CREB1.MA0018.3.pwm.bed	1	16183
1	246	CTCF	0	0.163065272278548	46	1177	1420	683	1420	1090	1461	3036	15723	CTCF FIBROBLAST CTCF	FIBROBLAST	NA	CTCF	lung	ENCSR000ANO	ENCSR000ANO.FIBROBLAST_lung.CTCF.MA0139.1.pwm.bed	1	33881
1	269	CTCF	0	0.156798037040118	48	1177	1440	660	1440	1090	1575	3034	15609	CTCF GM12878 CTCF	GM12878	NA	CTCF	None	ENCSR000DKV	ENCSR000DKV.GM12878.CTCF.MA0139.1.pwm.bed	1	43681
1	303	CTCF	0	0.157679295023243	48	1177	1437	660	1437	1090	1567	3034	15617	CTCF FIBROBLAST CTCF	FIBROBLAST	NA	CTCF	aortic adventitia	ENCSR000DPY	ENCSR000DPY.FIBROBLAST_aortic_adventitia.CTCF.MA0139.1.pwm.bed	1	37282
1	332	CTCF	0	0.15625178252223	48	1177	1442	660	1442	1090	1580	3034	15604	CTCF FIBROBLAST CTCF	FIBROBLAST	NA	CTCF	foreskin	ENCSR000DUH	ENCSR000DUH.FIBROBLAST_foreskin.CTCF.MA0139.1.pwm.bed	1	39779
1	358	CTCF	0	0.156178352521487	49	1177	1443	650	1443	1090	1611	3033	15573	CTCF SKNSH CTCF	SKNSH	NA	CTCF	None	ENCSR000EIC	ENCSR000EIC.SKNSH.CTCF.MA0139.1.pwm.bed	1	43236
1	361	CTCF	0	0.16408393390116	47	1177	1413	676	1413	1090	1482	3035	15702	CTCF KARPAS422 CTCF	KARPAS422	NA	CTCF	None	ENCSR113REG	ENCSR113REG.KARPAS422.CTCF.MA0139.1.pwm.bed	1	48285
1	417	CTCF	0	0.157363132650428	49	1177	1439	650	1439	1090	1600	3033	15584	CTCF ESC CTCF	ESC	NA	CTCF	h1 mesen stem	GSE52457	GSE52457.ESC_h1_mesen_stem.CTCF.MA0139.1.pwm.bed	1	39958
1	436	CTCF	0	0.164448167987549	47	1177	1410	676	1410	1090	1479	3035	15705	CTCF MCF7 CTCF	MCF7	NA	CTCF	hypoxia	GSE78113	GSE78113.MCF7_hypoxia.CTCF.MA0139.1.pwm.bed	1	40859
1	814	GABPA	0	0.184719451944862	40	1177	1331	762	1331	1090	1142	3042	16042	GABPA MCF7 GABPA	MCF7	NA	GABPA	None	ENCSR000BUK	ENCSR000BUK.MCF7.GABPA.MA0062.2.pwm.bed	1	8823
1	896	GFI1B	0	0.241245568968121	29	1177	1172	908	1177	1090	651	3053	16533	GFI1B K562 GFI1B	K562	NA	GFI1B	None	ENCSR509GDT	ENCSR509GDT.K562.GFI1B.MA0483.1.pwm.bed	1	12889
1	1074	KLF4	0	0.191283604893084	36	1177	1300	807	1300	1090	1000	3046	16184	KLF4 KERATINOCYTE KLF4	KERATINOCYTE	NA	KLF4	diff	GSE57702	GSE57702.KERATINOCYTE_diff.KLF4.MA0039.3.pwm.bed	1	17345
1	1695	STAT1	0	0.198732412784882	35	1177	1265	817	1265	1090	939	3047	16245	STAT1 CD14 STAT1	CD14	NA	STAT1	infg lps	GSE43036	GSE43036.CD14_infg_lps.STAT1.MA0137.3.pwm.bed	1	21933
1	240	CTCF	0	0.159687726283137	44	1177	1431	706	1431	1100	1429	3038	15755	CTCF ENDOTHELIAL CTCF	ENDOTHELIAL	NA	CTCF	umbilical vein	ENCSR000ALA	ENCSR000ALA.ENDOTHELIAL_umbilical_vein.CTCF.MA0139.1.pwm.bed	1	35310
1	251	CTCF	0	0.164640005711776	43	1177	1409	720	1409	1100	1360	3039	15824	CTCF FIBROBLAST CTCF	FIBROBLAST	NA	CTCF	dermal	ENCSR000APM	ENCSR000APM.FIBROBLAST_dermal.CTCF.MA0139.1.pwm.bed	1	35583
1	327	CTCF	0	0.159946396773678	45	1177	1429	696	1429	1100	1457	3037	15727	CTCF HCT166 CTCF	HCT166	NA	CTCF	None	ENCSR000DTO	ENCSR000DTO.HCT166.CTCF.MA0139.1.pwm.bed	1	42204
1	338	CTCF	0	0.164247832786112	45	1177	1412	696	1412	1100	1422	3037	15762	CTCF FIBROBLAST CTCF	FIBROBLAST	NA	CTCF	lung	ENCSR000DVA	ENCSR000DVA.FIBROBLAST_lung.CTCF.MA0139.1.pwm.bed	1	34192
1	359	CTCF	0	0.152184569352113	46	1177	1451	683	1451	1100	1556	3036	15628	CTCF OCILY7 CTCF	OCILY7	NA	CTCF	None	ENCSR027HML	ENCSR027HML.OCILY7.CTCF.MA0139.1.pwm.bed	1	47958
1	360	CTCF	0	0.140236764261046	51	1177	1489	631	1489	1100	1841	3031	15343	CTCF DOHH2 CTCF	DOHH2	NA	CTCF	None	ENCSR084RDK	ENCSR084RDK.DOHH2.CTCF.MA0139.1.pwm.bed	1	52436
1	383	CTCF	0	0.173276877780409	42	1177	1381	734	1381	1100	1269	3040	15915	CTCF ASC CTCF	ASC	NA	CTCF	None	GSE21366	GSE21366.ASC.CTCF.MA0139.1.pwm.bed	1	33301
1	391	CTCF	0	0.12713580258948	54	1177	1532	604	1532	1100	2114	3028	15070	CTCF MM1S CTCF	MM1S	NA	CTCF	None	GSE43743	GSE43743.MM1S.CTCF.MA0139.1.pwm.bed	1	42886
1	428	CTCF	0	0.154363395872186	46	1177	1447	683	1447	1100	1536	3036	15648	CTCF K562 CTCF	K562	NA	CTCF	None	GSE70482	GSE70482.K562.CTCF.MA0139.1.pwm.bed	1	41086
1	670	FLI1	0	0.205354051919437	30	1177	1247	888	1247	1100	785	3052	16399	FLI1 UAE FLI1	UAE	NA	FLI1	zinc	GSE23730	GSE23730.UAE_zinc.FLI1.MA0475.2.pwm.bed	1	12924
1	1119	MAX	0	0.183431297714984	38	1177	1338	784	1338	1100	1095	3044	16089	MAX A549 MAX	A549	NA	MAX	None	ENCSR000DYG	ENCSR000DYG.A549.MAX.MA0058.3.pwm.bed	1	7729
1	1170	MYB	0	0.195328645944234	32	1177	1280	857	1280	1100	876	3050	16308	MYB CD4 MYB	CD4	NA	MYB	th1	GSE72266	GSE72266.CD4_th1.MYB.MA0100.3.pwm.bed	1	11751
1	1236	MYC	0	0.18410152771685	37	1177	1336	795	1336	1100	1064	3045	16120	MYC U2OS MYC	U2OS	NA	MYC	dox	GSE77356	GSE77356.U2OS_dox.MYC.MA0147.3.pwm.bed	1	10851
1	1523	RFX5	0	0.242702873906829	26	1177	1166	961	1177	1100	582	3056	16602	RFX5 HEPG2 RFX5	HEPG2	NA	RFX5	None	ENCSR000EEA	ENCSR000EEA.HEPG2.RFX5.MA0510.2.pwm.bed	1	4995
1	1894	TP63	0	0.246648514171072	26	1177	1158	961	1177	1100	573	3056	16611	TP63 KERATINOCYTE TP63	KERATINOCYTE	NA	TP63	diff	GSE33571	GSE33571.KERATINOCYTE_diff.TP63.MA0525.2.pwm.bed	1	11254
1	307	CTCF	0	0.146341549263786	45	1177	1469	696	1469	1110	1580	3037	15604	CTCF GM06990 CTCF	GM06990	NA	CTCF	None	ENCSR000DQW	ENCSR000DQW.GM06990.CTCF.MA0139.1.pwm.bed	1	41474
1	311	CTCF	0	0.144099317115718	46	1177	1476	683	1476	1110	1635	3036	15549	CTCF GM12866 CTCF	GM12866	NA	CTCF	None	ENCSR000DRF	ENCSR000DRF.GM12866.CTCF.MA0139.1.pwm.bed	1	41753
1	402	CTCF	0	0.148827257568701	45	1177	1456	696	1456	1110	1556	3037	15628	CTCF GM18951 CTCF	GM18951	NA	CTCF	None	GSE50893	GSE50893.GM18951.CTCF.MA0139.1.pwm.bed	1	41044
1	438	CTCF	0	0.163628735834228	42	1177	1416	734	1416	1110	1338	3040	15846	CTCF VCAP CTCF	VCAP	NA	CTCF	etoh	GSE84432	GSE84432.VCAP_etoh.CTCF.MA0139.1.pwm.bed	1	35092
1	1026	JUND	0	0.231235234122171	25	1177	1191	974	1191	1110	587	3057	16597	JUND ESC JUND	ESC	NA	JUND	h1	ENCSR000BKP	ENCSR000BKP.ESC_h1.JUND.MA0492.1.pwm.bed	1	6338
1	1112	MAX	0	0.172932987681503	38	1177	1382	784	1382	1110	1157	3044	16027	MAX HCT166 MAX	HCT166	NA	MAX	None	ENCSR000BSH	ENCSR000BSH.HCT166.MAX.MA0058.3.pwm.bed	1	10926
1	1130	MAX	0	0.175799335551683	37	1177	1371	795	1371	1110	1111	3045	16073	MAX P4936 MAX	P4936	NA	MAX	None	GSE36354	GSE36354.P4936.MAX.MA0058.3.pwm.bed	1	16511
1	1168	MYB	0	0.19254733281175	32	1177	1290	857	1290	1110	888	3050	16296	MYB JURKAT MYB	JURKAT	NA	MYB	None	GSE59657	GSE59657.JURKAT.MYB.MA0100.3.pwm.bed	1	20814
1	1376	PAX5	0	0.195259574742181	31	1177	1281	871	1281	1110	850	3051	16334	PAX5 GM12878 PAX5	GM12878	NA	PAX5	None	ENCSR000BHJ	ENCSR000BHJ.GM12878.PAX5.MA0014.3.pwm.bed	1	14838
1	1399	POU2F2	0	0.245190885605665	24	1177	1161	986	1177	1110	533	3058	16651	POU2F2 HBL1 POU2F2	HBL1	NA	POU2F2	None	GSE79480	GSE79480.HBL1.POU2F2.MA0507.1.pwm.bed	1	18455
1	1995	ZNF143	0	0.155618305101703	45	1177	1446	696	1446	1110	1494	3037	15690	ZNF143 HEPG2 ZNF143	HEPG2	NA	ZNF143	None	ENCSR101FJT	ENCSR101FJT.HEPG2.ZNF143.MA0088.2.pwm.bed	1	26917
1	133	ATF1	0	0.174455652662575	37	1177	1377	795	1377	1120	1119	3045	16065	ATF1 K562 ATF1	K562	NA	ATF1	None	ENCSR091GVJ	ENCSR091GVJ.K562.ATF1.MA0604.1.pwm.bed	1	15164
1	150	BACH1	0	0.229598970650803	24	1177	1195	986	1195	1120	568	3058	16616	BACH1 ESC BACH1	ESC	NA	BACH1	h1	ENCSR000EBQ	ENCSR000EBQ.ESC_h1.BACH1.MA0591.1.pwm.bed	1	9080
1	249	CTCF	0	0.15738177567427	41	1177	1438	748	1438	1120	1356	3041	15828	CTCF ASTROCYTE CTCF	ASTROCYTE	NA	CTCF	None	ENCSR000AOO	ENCSR000AOO.ASTROCYTE.CTCF.MA0139.1.pwm.bed	1	34782
1	317	CTCF	0	0.148169629527998	43	1177	1460	720	1460	1120	1498	3039	15686	CTCF GM12873 CTCF	GM12873	NA	CTCF	None	ENCSR000DRP	ENCSR000DRP.GM12873.CTCF.MA0139.1.pwm.bed	1	39521
1	333	CTCF	0	0.152394316299842	43	1177	1450	720	1450	1120	1460	3039	15724	CTCF HFF CTCF	HFF	NA	CTCF	None	ENCSR000DUM	ENCSR000DUM.HFF.CTCF.MA0139.1.pwm.bed	1	36404
1	343	CTCF	0	0.153736051663699	42	1177	1448	734	1448	1120	1417	3040	15767	CTCF K562 CTCF	K562	NA	CTCF	None	ENCSR000DWE	ENCSR000DWE.K562.CTCF.MA0139.1.pwm.bed	1	37313
1	400	CTCF	0	0.142446551604427	44	1177	1483	706	1483	1120	1586	3038	15598	CTCF GM18505 CTCF	GM18505	NA	CTCF	None	GSE50893	GSE50893.GM18505.CTCF.MA0139.1.pwm.bed	1	41243
1	404	CTCF	0	0.143142241870716	44	1177	1479	706	1479	1120	1579	3038	15605	CTCF GM19193 CTCF	GM19193	NA	CTCF	None	GSE50893	GSE50893.GM19193.CTCF.MA0139.1.pwm.bed	1	43109
1	1208	MYC	0	0.176330706048045	35	1177	1367	817	1367	1120	1051	3047	16133	MYC U87MG MYC	U87MG	NA	MYC	None	GSE36354	GSE36354.U87MG.MYC.MA0147.3.pwm.bed	1	9980
1	1522	RFX5	0	0.188482450183124	31	1177	1310	871	1310	1120	879	3051	16305	RFX5 HELA RFX5	HELA	NA	RFX5	s3	ENCSR000ECX	ENCSR000ECX.HELA_s3.RFX5.MA0510.2.pwm.bed	1	11181
1	281	CTCF	0	0.156368051341453	40	1177	1441	762	1441	1130	1333	3042	15851	CTCF ENDOTHELIAL CTCF	ENDOTHELIAL	NA	CTCF	umbilical vein	ENCSR000DLW	ENCSR000DLW.ENDOTHELIAL_umbilical_vein.CTCF.MA0139.1.pwm.bed	1	37497
1	313	CTCF	0	0.1376321892441	43	1177	1497	720	1497	1130	1602	3039	15582	CTCF GM12868 CTCF	GM12868	NA	CTCF	None	ENCSR000DRI	ENCSR000DRI.GM12868.CTCF.MA0139.1.pwm.bed	1	40619
1	315	CTCF	0	0.141158878613123	42	1177	1485	734	1485	1130	1532	3040	15652	CTCF GM12870 CTCF	GM12870	NA	CTCF	None	ENCSR000DRK	ENCSR000DRK.GM12870.CTCF.MA0139.1.pwm.bed	1	38124
1	328	CTCF	0	0.153369995286368	40	1177	1449	762	1449	1130	1357	3042	15827	CTCF EPITHELIAL CTCF	EPITHELIAL	NA	CTCF	esophagus	ENCSR000DTR	ENCSR000DTR.EPITHELIAL_esophagus.CTCF.MA0139.1.pwm.bed	1	33686
1	345	CTCF	0	0.147526634109495	41	1177	1461	748	1461	1130	1439	3041	15745	CTCF NB4 CTCF	NB4	NA	CTCF	None	ENCSR000DWN	ENCSR000DWN.NB4.CTCF.MA0139.1.pwm.bed	1	39717
1	365	CTCF	0	0.137743513117357	44	1177	1496	706	1496	1130	1635	3038	15549	CTCF NEURAL CTCF	NEURAL	NA	CTCF	None	ENCSR822CEA	ENCSR822CEA.NEURAL.CTCF.MA0139.1.pwm.bed	1	37280
1	394	CTCF	0	0.138116842197933	44	1177	1495	706	1495	1130	1631	3038	15553	CTCF GM10847 CTCF	GM10847	NA	CTCF	None	GSE50893	GSE50893.GM10847.CTCF.MA0139.1.pwm.bed	1	39462
1	434	CTCF	0	0.144561292636469	41	1177	1473	748	1473	1130	1466	3041	15718	CTCF SKNSH CTCF	SKNSH	NA	CTCF	None	GSE76815	GSE76815.SKNSH.CTCF.MA0139.1.pwm.bed	1	34700
1	1169	MYB	0	0.189568557823375	29	1177	1303	908	1303	1130	820	3053	16364	MYB MOLT3 MYB	MOLT3	NA	MYB	None	GSE59657	GSE59657.MOLT3.MYB.MA0100.3.pwm.bed	1	14081
1	1956	YY1	0	0.163913934852454	37	1177	1414	795	1414	1130	1186	3045	15998	YY1 SKNSH YY1	SKNSH	NA	YY1	None	ENCSR000BLZ	ENCSR000BLZ.SKNSH.YY1.MA0095.2.pwm.bed	1	13083
1	1980	ZBTB7A	0	0.191777655912287	29	1177	1295	908	1295	1130	811	3053	16373	ZBTB7A K562 ZBTB7A	K562	NA	ZBTB7A	None	ENCSR000BME	ENCSR000BME.K562.ZBTB7A.MA0750.2.pwm.bed	1	13339
1	258	CTCF	0	0.147372902557724	38	1177	1462	784	1462	1140	1342	3044	15842	CTCF A549 CTCF	A549	NA	CTCF	None	ENCSR000BHW	ENCSR000BHW.A549.CTCF.MA0139.1.pwm.bed	1	33056
1	261	CTCF	0	0.146897393115254	39	1177	1463	775	1463	1140	1379	3043	15805	CTCF ESC CTCF	ESC	NA	CTCF	h1	ENCSR000BNH	ENCSR000BNH.ESC_h1.CTCF.MA0139.1.pwm.bed	1	40105
1	319	CTCF	0	0.141495598943359	41	1177	1484	748	1484	1140	1495	3041	15689	CTCF GM12875 CTCF	GM12875	NA	CTCF	None	ENCSR000DRU	ENCSR000DRU.GM12875.CTCF.MA0139.1.pwm.bed	1	36927
1	355	CTCF	0	0.142944131840901	39	1177	1480	775	1480	1140	1414	3043	15770	CTCF GM12878 CTCF	GM12878	NA	CTCF	None	ENCSR000DZN	ENCSR000DZN.GM12878.CTCF.MA0139.1.pwm.bed	1	39243
1	367	CTCF	0	0.157892247922636	37	1177	1436	795	1436	1140	1228	3045	15956	CTCF MCF7 CTCF	MCF7	NA	CTCF	e2 shctcf	ERP000209	ERP000209.MCF7_e2_shctcf.CTCF.MA0139.1.pwm.bed	1	31366
1	401	CTCF	0	0.1335748906878	43	1177	1510	720	1510	1140	1646	3039	15538	CTCF GM18526 CTCF	GM18526	NA	CTCF	None	GSE50893	GSE50893.GM18526.CTCF.MA0139.1.pwm.bed	1	42780
1	1255	NEUROD1	0	0.176985592917864	31	1177	1364	871	1364	1140	933	3051	16251	NEUROD1 K562 NEUROD1	K562	NA	NEUROD1	None	ENCSR986CDX	ENCSR986CDX.K562.NEUROD1.MA1109.1.pwm.bed	1	11421
1	1538	RUNX1	0	0.228930811395414	21	1177	1197	1047	1197	1140	500	3061	16684	RUNX1 ME1 RUNX1	ME1	NA	RUNX1	None	GSE46044	GSE46044.ME1.RUNX1.MA0002.2.pwm.bed	1	9561
1	1573	SMAD3	0	0.184626216666655	28	1177	1332	926	1332	1140	813	3054	16371	SMAD3 BGO3 SMAD3	BGO3	NA	SMAD3	None	GSE36578	GSE36578.BGO3.SMAD3.MA0795.1.pwm.bed	1	22565
1	1838	TFAP4	0	0.225675368345798	21	1177	1206	1047	1206	1140	507	3061	16677	TFAP4 KASUMI1 TFAP4	KASUMI1	NA	TFAP4	None	GSE45738	GSE45738.KASUMI1.TFAP4.MA0691.1.pwm.bed	1	10191
1	265	CTCF	0	0.151785815993115	35	1177	1453	817	1453	1150	1209	3047	15975	CTCF HCT166 CTCF	HCT166	NA	CTCF	None	ENCSR000BSE	ENCSR000BSE.HCT166.CTCF.MA0139.1.pwm.bed	1	36545
1	312	CTCF	0	0.131054329458082	40	1177	1521	762	1521	1150	1567	3042	15617	CTCF GM12867 CTCF	GM12867	NA	CTCF	None	ENCSR000DRH	ENCSR000DRH.GM12867.CTCF.MA0139.1.pwm.bed	1	38095
1	318	CTCF	0	0.131980482052202	40	1177	1518	762	1518	1150	1557	3042	15627	CTCF GM12874 CTCF	GM12874	NA	CTCF	None	ENCSR000DRR	ENCSR000DRR.GM12874.CTCF.MA0139.1.pwm.bed	1	38923
1	384	CTCF	0	0.149653303688767	35	1177	1454	817	1454	1150	1225	3047	15959	CTCF ISLET CTCF	ISLET	NA	CTCF	None	GSE23784	GSE23784.ISLET.CTCF.MA0139.1.pwm.bed	1	25479
1	469	E2F6	0	0.185628425643433	27	1177	1322	946	1322	1150	781	3055	16403	E2F6 A549 E2F6	A549	NA	E2F6	None	ENCSR000BTC	ENCSR000BTC.A549.E2F6.MA0471.1.pwm.bed	1	5692
1	652	ETS1	0	0.174532114570548	29	1177	1376	908	1376	1150	887	3053	16297	ETS1 HUVEC ETS1	HUVEC	NA	ETS1	None	GSE41166	GSE41166.HUVEC.ETS1.MA0098.3.pwm.bed	1	9492
1	1161	MXI1	0	0.168921346469972	30	1177	1394	888	1394	1150	945	3052	16239	MXI1 HELA MXI1	HELA	NA	MXI1	s3	ENCSR000ECU	ENCSR000ECU.HELA_s3.MXI1.MA1108.1.pwm.bed	1	6993
1	1962	YY1	0	0.169476745961078	31	1177	1392	871	1392	1150	972	3051	16212	YY1 SKNSH YY1	SKNSH	NA	YY1	None	ENCSR000BSM	ENCSR000BSM.SKNSH.YY1.MA0095.2.pwm.bed	1	10652
1	2012	ZNF384	0	0.198555392074096	23	1177	1266	1004	1266	1150	627	3059	16557	ZNF384 K562 ZNF384	K562	NA	ZNF384	None	ENCSR000EFP	ENCSR000EFP.K562.ZNF384.MA1125.1.pwm.bed	1	20383
1	285	CTCF	0	0.139197776521224	35	1177	1493	817	1493	1160	1310	3047	15874	CTCF LNCAP CTCF	LNCAP	NA	CTCF	None	ENCSR000DMF	ENCSR000DMF.LNCAP.CTCF.MA0139.1.pwm.bed	1	33959
1	348	CTCF	0	0.134179399876322	37	1177	1508	795	1508	1160	1427	3045	15757	CTCF FIBROBLAST CTCF	FIBROBLAST	NA	CTCF	lung	ENCSR000DWY	ENCSR000DWY.FIBROBLAST_lung.CTCF.MA0139.1.pwm.bed	1	32506
1	458	E2F4	0	0.155658666812633	31	1177	1445	871	1445	1160	1053	3051	16131	E2F4 MCF10A E2F4	MCF10A	NA	E2F4	None	ENCSR000DOR	ENCSR000DOR.MCF10A.E2F4.MA0470.1.pwm.bed	1	8041
1	488	EGR1	0	0.180144215938468	26	1177	1354	961	1354	1160	775	3056	16409	EGR1 MCF7 EGR1	MCF7	NA	EGR1	None	ENCSR000BUX	ENCSR000BUX.MCF7.EGR1.MA0162.3.pwm.bed	1	6925
1	1687	SRF	0	0.204852741442921	20	1177	1250	1064	1250	1160	531	3062	16653	SRF ISHIKAWA SRF	ISHIKAWA	NA	SRF	None	ENCSR000BTD	ENCSR000BTD.ISHIKAWA.SRF.MA0083.3.pwm.bed	1	8291
1	1955	YY1	0	0.149527228516458	34	1177	1455	838	1455	1160	1193	3048	15991	YY1 GM12892 YY1	GM12892	NA	YY1	None	ENCSR000BLT	ENCSR000BLT.GM12892.YY1.MA0095.2.pwm.bed	1	19277
1	1957	YY1	0	0.160624237099356	30	1177	1428	888	1428	1160	991	3052	16193	YY1 K562 YY1	K562	NA	YY1	None	ENCSR000BMH	ENCSR000BMH.K562.YY1.MA0095.2.pwm.bed	1	23529
1	171	BHLHE40	0	0.182493962959734	23	1177	1342	1004	1342	1170	680	3059	16504	BHLHE40 GM12878 BHLHE40	GM12878	NA	BHLHE40	None	ENCSR000DZJ	ENCSR000DZJ.GM12878.BHLHE40.MA0464.2.pwm.bed	1	7082
1	225	CREB1	0	0.214070031772634	18	1177	1228	1107	1228	1170	459	3064	16725	CREB1 HEPG2 CREB1	HEPG2	NA	CREB1	None	ENCSR331ORD	ENCSR331ORD.HEPG2.CREB1.MA0018.3.pwm.bed	1	2732
1	309	CTCF	0	0.132074589083143	35	1177	1516	817	1516	1170	1375	3047	15809	CTCF GM12864 CTCF	GM12864	NA	CTCF	None	ENCSR000DRB	ENCSR000DRB.GM12864.CTCF.MA0139.1.pwm.bed	1	34902
1	316	CTCF	0	0.132074589083143	35	1177	1516	817	1516	1170	1375	3047	15809	CTCF GM12872 CTCF	GM12872	NA	CTCF	None	ENCSR000DRN	ENCSR000DRN.GM12872.CTCF.MA0139.1.pwm.bed	1	34704
1	389	CTCF	0	0.133444835761246	35	1177	1511	817	1511	1170	1362	3047	15822	CTCF IMR90 CTCF	IMR90	NA	CTCF	None	GSE43070	GSE43070.IMR90.CTCF.MA0139.1.pwm.bed	1	31598
1	403	CTCF	0	0.127710741753007	37	1177	1530	795	1530	1170	1493	3045	15691	CTCF GM19099 CTCF	GM19099	NA	CTCF	None	GSE50893	GSE50893.GM19099.CTCF.MA0139.1.pwm.bed	1	37091
1	443	CTCFL	0	0.134193551175408	35	1177	1506	817	1506	1170	1355	3047	15829	CTCFL OVCAR8 CTCFL	OVCAR8	NA	CTCFL	None	GSE70764	GSE70764.OVCAR8.CTCFL.MA1102.1.pwm.bed	1	21548
1	649	ETS1	0	0.191444613106559	22	1177	1297	1025	1297	1170	622	3060	16562	ETS1 A549 ETS1	A549	NA	ETS1	None	ENCSR000BPU	ENCSR000BPU.A549.ETS1.MA0098.3.pwm.bed	1	3970
1	650	ETS1	0	0.17870517671622	25	1177	1358	974	1358	1170	752	3057	16432	ETS1 ESC ETS1	ESC	NA	ETS1	None	ENCSR534VHI	ENCSR534VHI.ESC.ETS1.MA0098.3.pwm.bed	1	6314
1	654	ETS1	0	0.177267732796953	26	1177	1363	961	1363	1170	787	3056	16397	ETS1 HUVEC ETS1	HUVEC	NA	ETS1	vegf 1h	GSE41166	GSE41166.HUVEC_vegf_1h.ETS1.MA0098.3.pwm.bed	1	8819
1	1131	MAX	0	0.146700348807506	32	1177	1464	857	1464	1170	1147	3050	16037	MAX P4936 MAX	P4936	NA	MAX	cmyc 1h	GSE36354	GSE36354.P4936_cmyc_1h.MAX.MA0058.3.pwm.bed	1	13771
1	1137	MAX	0	0.144804859029238	32	1177	1471	857	1471	1170	1161	3050	16023	MAX P4936 MAX	P4936	NA	MAX	None	GSE42262	GSE42262.P4936.MAX.MA0058.3.pwm.bed	1	11287
1	1540	RUNX1	0	0.168590132629862	27	1177	1395	946	1395	1170	856	3055	16328	RUNX1 AMLBLAST RUNX1	AMLBLAST	NA	RUNX1	None	GSE60130	GSE60130.AMLBLAST.RUNX1.MA0002.2.pwm.bed	1	11717
1	1544	RUNX1	0	0.173927845893346	27	1177	1379	946	1379	1170	831	3055	16353	RUNX1 CD34 RUNX1	CD34	NA	RUNX1	None	GSE64862	GSE64862.CD34.RUNX1.MA0002.2.pwm.bed	1	11101
1	1762	TCF12	0	0.210020104204975	19	1177	1237	1083	1237	1170	493	3063	16691	TCF12 KASUMI1 TCF12	KASUMI1	NA	TCF12	None	GSE43834	GSE43834.KASUMI1.TCF12.MA0521.1.pwm.bed	1	6727
1	257	CTCF	0	0.135055119388156	33	1177	1503	849	1503	1180	1275	3049	15909	CTCF A549 CTCF	A549	NA	CTCF	None	ENCSR000BHV	ENCSR000BHV.A549.CTCF.MA0139.1.pwm.bed	1	31789
1	284	CTCF	0	0.139975169389748	31	1177	1490	871	1490	1180	1163	3051	16021	CTCF LNCAP CTCF	LNCAP	NA	CTCF	None	ENCSR000DME	ENCSR000DME.LNCAP.CTCF.MA0139.1.pwm.bed	1	30117
1	292	CTCF	0	0.131051376448886	34	1177	1522	838	1522	1180	1348	3048	15836	CTCF MEDULLOBLASTOMA CTCF	MEDULLOBLASTOMA	NA	CTCF	None	ENCSR000DMY	ENCSR000DMY.MEDULLOBLASTOMA.CTCF.MA0139.1.pwm.bed	1	36146
1	1186	MYC	0	0.165534580845685	27	1177	1408	946	1408	1180	871	3055	16313	MYC A549 MYC	A549	NA	MYC	None	ENCSR000DYC	ENCSR000DYC.A549.MYC.MA0147.3.pwm.bed	1	5587
1	1238	MYC	0	0.133287770419981	32	1177	1512	857	1512	1180	1254	3050	15930	MYC U2OS MYC	U2OS	NA	MYC	shrctr	GSE77356	GSE77356.U2OS_shrctr.MYC.MA0147.3.pwm.bed	1	11282
1	1240	MYC	0	0.131157649162582	33	1177	1520	849	1520	1180	1310	3049	15874	MYC CD34 MYC	CD34	NA	MYC	None	GSE85488	GSE85488.CD34.MYC.MA0147.3.pwm.bed	1	22319
1	1509	REST	0	0.132436140900505	34	1177	1515	838	1515	1180	1335	3048	15849	REST K562 REST	K562	NA	REST	None	ENCSR137ZMQ	ENCSR137ZMQ.K562.REST.MA0138.2.pwm.bed	1	32333
1	1696	STAT1	0	0.196454982883235	19	1177	1275	1083	1275	1180	526	3063	16658	STAT1 CD14 STAT1	CD14	NA	STAT1	lps	GSE43036	GSE43036.CD14_lps.STAT1.MA0137.3.pwm.bed	1	10390
1	256	CTCF	0	0.108804050637421	35	1177	1588	817	1588	1190	1641	3047	15543	CTCF BCELL CTCF	BCELL	NA	CTCF	None	ENCSR000AUV	ENCSR000AUV.BCELL.CTCF.MA0139.1.pwm.bed	1	36782
1	320	CTCF	0	0.125337118073507	33	1177	1539	849	1539	1190	1366	3049	15818	CTCF GM12878 CTCF	GM12878	NA	CTCF	None	ENCSR000DRZ	ENCSR000DRZ.GM12878.CTCF.MA0139.1.pwm.bed	1	33537
1	440	CTCFL	0	0.146518860872917	28	1177	1465	926	1465	1190	1012	3054	16172	CTCFL K562 CTCFL	K562	NA	CTCFL	None	ENCSR000BNK	ENCSR000BNK.K562.CTCFL.MA1102.1.pwm.bed	1	17117
1	1110	MAFK	0	0.187964881065456	19	1177	1313	1083	1313	1190	549	3063	16635	MAFK OCILY7 MAFK	OCILY7	NA	MAFK	None	GSE47784	GSE47784.OCILY7.MAFK.MA0496.2.pwm.bed	1	10287
1	482	EGR1	0	0.185520356389069	19	1177	1326	1083	1326	1200	556	3063	16628	EGR1 ESC EGR1	ESC	NA	EGR1	h1	ENCSR000BJA	ENCSR000BJA.ESC_h1.EGR1.MA0162.3.pwm.bed	1	4794
1	816	GABPA	0	0.136716445643498	28	1177	1499	926	1499	1200	1080	3054	16104	GABPA K562 GABPA	K562	NA	GABPA	None	ENCSR290MUH	ENCSR290MUH.K562.GABPA.MA0062.2.pwm.bed	1	12328
1	1153	MITF	0	0.197217213574695	16	1177	1271	1149	1271	1200	443	3066	16741	MITF K562 MITF	K562	NA	MITF	None	ENCSR000FCB	ENCSR000FCB.K562.MITF.MA0620.2.pwm.bed	1	4706
1	1263	NFE2	0	0.176778329367144	21	1177	1365	1047	1365	1200	642	3061	16542	NFE2 ERYTHROID NFE2	ERYTHROID	NA	NFE2	r3r4	GSE43625	GSE43625.ERYTHROID_r3r4.NFE2.MA0841.1.pwm.bed	1	9911
1	1375	PAX5	0	0.145510329193247	27	1177	1470	946	1470	1200	984	3055	16200	PAX5 GM12878 PAX5	GM12878	NA	PAX5	None	ENCSR000BHD	ENCSR000BHD.GM12878.PAX5.MA0014.3.pwm.bed	1	17691
1	1592	SNAI2	0	0.163618771713151	23	1177	1417	1004	1417	1200	755	3059	16429	SNAI2 KERATINOCYTE SNAI2	KERATINOCYTE	NA	SNAI2	snai2	GSE55421	GSE55421.KERATINOCYTE_snai2.SNAI2.MA0745.1.pwm.bed	1	9800
1	242	CTCF	0	0.124410991047686	29	1177	1542	908	1542	1210	1219	3053	15965	CTCF EPITHELIAL CTCF	EPITHELIAL	NA	CTCF	mammary	ENCSR000ALV	ENCSR000ALV.EPITHELIAL_mammary.CTCF.MA0139.1.pwm.bed	1	32214
1	310	CTCF	0	0.115389327780052	30	1177	1567	888	1567	1210	1349	3052	15835	CTCF GM12865 CTCF	GM12865	NA	CTCF	None	ENCSR000DRE	ENCSR000DRE.GM12865.CTCF.MA0139.1.pwm.bed	1	32571
1	362	CTCF	0	0.115186299482877	31	1177	1568	871	1568	1210	1393	3051	15791	CTCF SUDHL6 CTCF	SUDHL6	NA	CTCF	None	ENCSR125DKL	ENCSR125DKL.SUDHL6.CTCF.MA0139.1.pwm.bed	1	36968
1	425	CTCF	0	0.130508650378721	28	1177	1523	926	1523	1210	1128	3054	16056	CTCF ESC CTCF	ESC	NA	CTCF	primed	GSE69646	GSE69646.ESC_primed.CTCF.MA0139.1.pwm.bed	1	25918
1	429	CTCF	0	0.121728229694091	30	1177	1552	888	1552	1210	1284	3052	15900	CTCF DELTA47 CTCF	DELTA47	NA	CTCF	None	GSE70764	GSE70764.DELTA47.CTCF.MA0139.1.pwm.bed	1	27799
1	442	CTCFL	0	0.109680377174148	31	1177	1584	871	1584	1210	1457	3051	15727	CTCFL K562 CTCFL	K562	NA	CTCFL	None	GSE70764	GSE70764.K562.CTCFL.MA1102.1.pwm.bed	1	17302
1	519	ERG	0	0.168033552693884	20	1177	1400	1064	1400	1210	643	3062	16541	ERG CD34 ERG	CD34	NA	ERG	nr29	GSE23730	GSE23730.CD34_nr29.ERG.MA0474.2.pwm.bed	1	9149
1	1189	MYC	0	0.134714820275301	27	1177	1504	946	1504	1210	1058	3055	16126	MYC K562 MYC	K562	NA	MYC	None	ENCSR000EGS	ENCSR000EGS.K562.MYC.MA0147.3.pwm.bed	1	10098
1	1960	YY1	0	0.124631054274442	29	1177	1540	908	1540	1210	1217	3053	15967	YY1 HCT166 YY1	HCT166	NA	YY1	None	ENCSR000BNX	ENCSR000BNX.HCT166.YY1.MA0095.2.pwm.bed	1	14307
1	132	ATF1	0	0.179891597076614	17	1177	1355	1130	1355	1220	514	3065	16670	ATF1 K562 ATF1	K562	NA	ATF1	None	ENCSR000DNZ	ENCSR000DNZ.K562.ATF1.MA0604.1.pwm.bed	1	5589
1	220	CREB1	0	0.1097387523714	29	1177	1583	908	1583	1220	1369	3053	15815	CREB1 ESC CREB1	ESC	NA	CREB1	h1	ENCSR000BSN	ENCSR000BSN.ESC_h1.CREB1.MA0018.3.pwm.bed	1	14132
1	296	CTCF	0	0.102559285137064	30	1177	1600	888	1600	1220	1503	3052	15681	CTCF SPLEEN CTCF	SPLEEN	NA	CTCF	None	ENCSR000DNI	ENCSR000DNI.SPLEEN.CTCF.MA0139.1.pwm.bed	1	29257
1	334	CTCF	0	0.117731219421046	29	1177	1560	908	1560	1220	1283	3053	15901	CTCF HL60 CTCF	HL60	NA	CTCF	None	ENCSR000DUP	ENCSR000DUP.HL60.CTCF.MA0139.1.pwm.bed	1	31041
1	669	FLI1	0	0.144313230145808	23	1177	1474	1004	1474	1220	851	3059	16333	FLI1 UAE FLI1	UAE	NA	FLI1	None	GSE23730	GSE23730.UAE.FLI1.MA0475.2.pwm.bed	1	12141
1	810	GABPA	0	0.114404870648561	28	1177	1569	926	1569	1220	1275	3054	15909	GABPA K562 GABPA	K562	NA	GABPA	None	ENCSR000BLO	ENCSR000BLO.K562.GABPA.MA0062.2.pwm.bed	1	13455
1	1128	MAX	0	0.161500506431518	20	1177	1427	1064	1427	1220	668	3062	16516	MAX K562 MAX	K562	NA	MAX	None	ENCSR000FAE	ENCSR000FAE.K562.MAX.MA0058.3.pwm.bed	1	7423
1	1203	MYC	0	0.116474258174799	28	1177	1562	926	1562	1220	1254	3054	15930	MYC MM1S MYC	MM1S	NA	MYC	dmso	GSE36354	GSE36354.MM1S_dmso.MYC.MA0147.3.pwm.bed	1	14072
1	1216	MYC	0	0.134570971532415	24	1177	1505	986	1505	1220	947	3058	16237	MYC U2OS MYC	U2OS	NA	MYC	dox	GSE44672	GSE44672.U2OS_dox.MYC.MA0147.3.pwm.bed	1	8375
1	1366	NRF1	0	0.104305854470818	30	1177	1598	888	1598	1220	1480	3052	15704	NRF1 HEPG2 NRF1	HEPG2	NA	NRF1	None	ENCSR853ADA	ENCSR853ADA.HEPG2.NRF1.MA0506.1.pwm.bed	1	10991
1	1963	YY1	0	0.117632131536608	29	1177	1561	908	1561	1220	1284	3053	15900	YY1 ISHIKAWA YY1	ISHIKAWA	NA	YY1	None	ENCSR000BSY	ENCSR000BSY.ISHIKAWA.YY1.MA0095.2.pwm.bed	1	14764
1	238	CTCF	0	0.11606257903761	27	1177	1564	946	1564	1230	1216	3055	15968	CTCF GM12878 CTCF	GM12878	NA	CTCF	None	ENCSR000AKB	ENCSR000AKB.GM12878.CTCF.MA0139.1.pwm.bed	1	29110
1	273	CTCF	0	0.108410702753059	28	1177	1589	926	1589	1230	1340	3054	15844	CTCF GM13977 CTCF	GM13977	NA	CTCF	None	ENCSR000DLB	ENCSR000DLB.GM13977.CTCF.MA0139.1.pwm.bed	1	33020
1	283	CTCF	0	0.119743051685304	26	1177	1556	961	1556	1230	1140	3056	16044	CTCF KIDNEY CTCF	KIDNEY	NA	CTCF	None	ENCSR000DMC	ENCSR000DMC.KIDNEY.CTCF.MA0139.1.pwm.bed	1	23893
1	300	CTCF	0	0.110470067520256	27	1177	1581	946	1581	1230	1273	3055	15911	CTCF FIBROBLAST CTCF	FIBROBLAST	NA	CTCF	pedal digit skin	ENCSR000DPP	ENCSR000DPP.FIBROBLAST_pedal_digit_skin.CTCF.MA0139.1.pwm.bed	1	29019
1	373	CTCF	0	0.118151196903153	27	1177	1557	946	1557	1230	1196	3055	15988	CTCF MCF10A CTCF	MCF10A	NA	CTCF	None	ERP000783	ERP000783.MCF10A.CTCF.MA0139.1.pwm.bed	1	29552
1	658	ETV1	0	0.144220864036049	22	1177	1475	1025	1475	1230	816	3060	16368	ETV1 K562 ETV1	K562	NA	ETV1	None	ENCSR277DMR	ENCSR277DMR.K562.ETV1.MA0761.1.pwm.bed	1	8166
1	1125	MAX	0	0.140598646149566	22	1177	1487	1025	1487	1230	836	3060	16348	MAX NB4 MAX	NB4	NA	MAX	None	ENCSR000EHS	ENCSR000EHS.NB4.MAX.MA0058.3.pwm.bed	1	8161
1	1192	MYC	0	0.127293109118962	24	1177	1531	986	1531	1230	998	3058	16186	MYC K562 MYC	K562	NA	MYC	None	ENCSR000EZU	ENCSR000EZU.K562.MYC.MA0147.3.pwm.bed	1	9874
1	253	CTCF	0	0.0970731006803973	28	1177	1614	926	1614	1240	1483	3054	15701	CTCF CD14 CTCF	CD14	NA	CTCF	None	ENCSR000ATN	ENCSR000ATN.CD14.CTCF.MA0139.1.pwm.bed	1	31301
1	1468	RELA	0	0.182592133428437	14	1177	1341	1187	1341	1240	419	3068	16765	RELA KB RELA	KB	NA	RELA	il	GSE52469	GSE52469.KB_il.RELA.MA0107.1.pwm.bed	1	5772
1	1496	REST	0	0.159354525979384	18	1177	1432	1107	1432	1240	611	3064	16573	REST K562 REST	K562	NA	REST	None	ENCSR000BMW	ENCSR000BMW.K562.REST.MA0138.2.pwm.bed	1	14607
1	1992	ZNF143	0	0.112041747782831	25	1177	1575	974	1575	1240	1169	3057	16015	ZNF143 ESC ZNF143	ESC	NA	ZNF143	h1	ENCSR000EBW	ENCSR000EBW.ESC_h1.ZNF143.MA0088.2.pwm.bed	1	25054
1	217	CREB1	0	0.148685551005493	17	1177	1457	1130	1457	1250	618	3065	16566	CREB1 A549 CREB1	A549	NA	CREB1	None	ENCSR000BRA	ENCSR000BRA.A549.CREB1.MA0018.3.pwm.bed	1	3360
1	221	CREB1	0	0.112341469504222	23	1177	1574	1004	1574	1250	1078	3059	16106	CREB1 K562 CREB1	K562	NA	CREB1	None	ENCSR000BSO	ENCSR000BSO.K562.CREB1.MA0018.3.pwm.bed	1	9429
1	423	CTCF	0	0.113918563922167	23	1177	1572	1004	1572	1250	1064	3059	16120	CTCF JURKAT CTCF	JURKAT	NA	CTCF	None	GSE68976	GSE68976.JURKAT.CTCF.MA0139.1.pwm.bed	1	30809
1	1132	MAX	0	0.125804067709801	22	1177	1538	1025	1538	1250	929	3060	16255	MAX P4936 MAX	P4936	NA	MAX	cmyc 24h	GSE36354	GSE36354.P4936_cmyc_24h.MAX.MA0058.3.pwm.bed	1	8672
1	1179	MYC	0	0.124387749361471	22	1177	1543	1025	1543	1250	939	3060	16245	MYC K562 MYC	K562	NA	MYC	None	ENCSR000DLZ	ENCSR000DLZ.K562.MYC.MA0147.3.pwm.bed	1	8423
1	1932	USF2	0	0.165589730162307	15	1177	1406	1169	1406	1250	493	3067	16691	USF2 ESC USF2	ESC	NA	USF2	h1	ENCSR000ECD	ENCSR000ECD.ESC_h1.USF2.MA0526.2.pwm.bed	1	6185
1	286	CTCF	0	0.0990228738070561	24	1177	1608	986	1608	1260	1262	3058	15922	CTCF LUNG CTCF	LUNG	NA	CTCF	None	ENCSR000DMH	ENCSR000DMH.LUNG.CTCF.MA0139.1.pwm.bed	1	23697
1	353	CTCF	0	0.102166657531952	23	1177	1601	1004	1601	1260	1178	3059	16006	CTCF WI38 CTCF	WI38	NA	CTCF	None	ENCSR000DYB	ENCSR000DYB.WI38.CTCF.MA0139.1.pwm.bed	1	24868
1	376	CTCF	0	0.11149556459225	22	1177	1576	1025	1576	1260	1041	3060	16143	CTCF 813 CTCF	813	NA	CTCF	None	ERP002246	ERP002246.813.CTCF.MA0139.1.pwm.bed	1	28978
1	467	E2F6	0	0.116115002205331	22	1177	1563	1025	1563	1260	1002	3060	16182	E2F6 K562 E2F6	K562	NA	E2F6	None	ENCSR000BLI	ENCSR000BLI.K562.E2F6.MA0471.1.pwm.bed	1	11607
1	483	EGR1	0	0.0991076242356372	24	1177	1607	986	1607	1260	1261	3058	15923	EGR1 GM12878 EGR1	GM12878	NA	EGR1	None	ENCSR000BMQ	ENCSR000BMQ.GM12878.EGR1.MA0162.3.pwm.bed	1	13127
1	495	ELF1	0	0.124596607040864	20	1177	1541	1064	1541	1260	856	3062	16328	ELF1 SKNSH ELF1	SKNSH	NA	ELF1	None	ENCSR000BTA	ENCSR000BTA.SKNSH.ELF1.MA0473.2.pwm.bed	1	6883
1	809	GABPA	0	0.128731972937696	19	1177	1528	1083	1528	1260	790	3063	16394	GABPA HEPG2 GABPA	HEPG2	NA	GABPA	None	ENCSR000BJK	ENCSR000BJK.HEPG2.GABPA.MA0062.2.pwm.bed	1	5696
1	1193	MYC	0	0.139803810830792	18	1177	1491	1107	1491	1260	693	3064	16491	MYC K562 MYC	K562	NA	MYC	None	ENCSR000EZV	ENCSR000EZV.K562.MYC.MA0147.3.pwm.bed	1	5920
1	1194	MYC	0	0.120183286483357	21	1177	1554	1047	1554	1260	928	3061	16256	MYC K562 MYC	K562	NA	MYC	None	ENCSR000FAG	ENCSR000FAG.K562.MYC.MA0147.3.pwm.bed	1	8487
1	277	CTCF	0	0.101379253225511	22	1177	1603	1025	1603	1270	1138	3060	16046	CTCF GM20000 CTCF	GM20000	NA	CTCF	None	ENCSR000DLG	ENCSR000DLG.GM20000.CTCF.MA0139.1.pwm.bed	1	23708
1	382	CTCF	0	0.129817887138776	18	1177	1526	1107	1526	1270	744	3064	16440	CTCF ESC CTCF	ESC	NA	CTCF	None	GSE20650	GSE20650.ESC.CTCF.MA0139.1.pwm.bed	1	16310
1	1370	NRF1	0	0.0744909413918697	24	1177	1658	986	1658	1270	1638	3058	15546	NRF1 HCC1954 NRF1	HCC1954	NA	NRF1	None	GSE67867	GSE67867.HCC1954.NRF1.MA0506.1.pwm.bed	1	12330
1	1613	SP1	0	0.140601662529017	16	1177	1486	1149	1486	1270	615	3066	16569	SP1 GM12878 SP1	GM12878	NA	SP1	None	ENCSR000BHK	ENCSR000BHK.GM12878.SP1.MA0079.3.pwm.bed	1	6627
1	1920	USF1	0	0.144659084484594	15	1177	1472	1169	1472	1270	562	3067	16622	USF1 GM12878 USF1	GM12878	NA	USF1	None	ENCSR000BGI	ENCSR000BGI.GM12878.USF1.MA0093.2.pwm.bed	1	7685
1	1954	YY1	0	0.0971612414089775	22	1177	1613	1025	1613	1270	1184	3060	16000	YY1 K562 YY1	K562	NA	YY1	None	ENCSR000BKU	ENCSR000BKU.K562.YY1.MA0095.2.pwm.bed	1	14531
1	471	E2F6	0	0.120004801446237	18	1177	1555	1107	1555	1280	802	3064	16382	E2F6 K562 E2F6	K562	NA	E2F6	None	ENCSR000EWJ	ENCSR000EWJ.K562.E2F6.MA0471.1.pwm.bed	1	8553
1	487	EGR1	0	0.105185509680956	19	1177	1594	1083	1594	1280	957	3063	16227	EGR1 ISHIKAWA EGR1	ISHIKAWA	NA	EGR1	None	ENCSR000BSQ	ENCSR000BSQ.ISHIKAWA.EGR1.MA0162.3.pwm.bed	1	9083
1	1068	KLF1	0	0.138534241098073	15	1177	1494	1169	1494	1280	586	3067	16598	KLF1 ERYTHROID KLF1	ERYTHROID	NA	KLF1	r3r4	GSE43625	GSE43625.ERYTHROID_r3r4.KLF1.MA0493.1.pwm.bed	1	7151
1	1226	MYC	0	0.115624116547028	19	1177	1565	1083	1565	1280	875	3063	16309	MYC P4936 MYC	P4936	NA	MYC	shctr	GSE60223	GSE60223.P4936_shctr.MYC.MA0147.3.pwm.bed	1	8142
1	1994	ZNF143	0	0.0911418999493558	21	1177	1627	1047	1627	1280	1203	3061	15981	ZNF143 K562 ZNF143	K562	NA	ZNF143	None	ENCSR000EGP	ENCSR000EGP.K562.ZNF143.MA0088.2.pwm.bed	1	22042
1	262	CTCF	0	0.0902321993330161	20	1177	1628	1064	1628	1290	1160	3062	16024	CTCF T47D CTCF	T47D	NA	CTCF	None	ENCSR000BNO	ENCSR000BNO.T47D.CTCF.MA0139.1.pwm.bed	1	25296
1	268	CTCF	0	0.089078294049873	20	1177	1632	1064	1632	1290	1174	3062	16010	CTCF GM10266 CTCF	GM10266	NA	CTCF	None	ENCSR000DKR	ENCSR000DKR.GM10266.CTCF.MA0139.1.pwm.bed	1	23957
1	414	CTCF	0	0.0955134822531707	19	1177	1618	1083	1618	1290	1048	3063	16136	CTCF GP5D CTCF	GP5D	NA	CTCF	sirad21	GSE51234	GSE51234.GP5D_sirad21.CTCF.MA0139.1.pwm.bed	1	24118
1	1371	NRF1	0	0.068330988465528	22	1177	1667	1025	1667	1290	1636	3060	15548	NRF1 HMEC1 NRF1	HMEC1	NA	NRF1	None	GSE67867	GSE67867.HMEC1.NRF1.MA0506.1.pwm.bed	1	13897
1	1405	POU5F1	0	0.122167182589673	16	1177	1550	1149	1550	1290	704	3066	16480	POU5F1 ESC POU5F1	ESC	NA	POU5F1	h1	ERP004238	ERP004238.ESC_h1.POU5F1.MA1115.1.pwm.bed	1	5918
1	1542	RUNX1	0	0.137110367491471	13	1177	1498	1209	1498	1290	515	3069	16669	RUNX1 KASUMI1 RUNX1	KASUMI1	NA	RUNX1	None	GSE62847	GSE62847.KASUMI1.RUNX1.MA0002.2.pwm.bed	1	9086
1	486	EGR1	0	0.108195381033242	17	1177	1590	1130	1590	1300	838	3065	16346	EGR1 HCT166 EGR1	HCT166	NA	EGR1	None	ENCSR000BRZ	ENCSR000BRZ.HCT166.EGR1.MA0162.3.pwm.bed	1	7577
1	808	GABPA	0	0.129821865548792	13	1177	1525	1209	1525	1300	543	3069	16641	GABPA ESC GABPA	ESC	NA	GABPA	h1	ENCSR000BIW	ENCSR000BIW.ESC_h1.GABPA.MA0062.2.pwm.bed	1	5089
1	817	GABPA	0	0.124213908243178	15	1177	1544	1169	1544	1300	651	3067	16533	GABPA GM12878 GABPA	GM12878	NA	GABPA	None	ENCSR331HPA	ENCSR331HPA.GM12878.GABPA.MA0062.2.pwm.bed	1	6742
1	1085	KLF9	0	0.0921404198624869	18	1177	1624	1107	1624	1300	1030	3064	16154	KLF9 MCF7 KLF9	MCF7	NA	KLF9	None	ENCSR125ZYC	ENCSR125ZYC.MCF7.KLF9.MA1107.1.pwm.bed	1	9199
1	1364	NRF1	0	0.0802118921337139	20	1177	1645	1064	1645	1300	1294	3062	15890	NRF1 K562 NRF1	K562	NA	NRF1	None	ENCSR494TDU	ENCSR494TDU.K562.NRF1.MA0506.1.pwm.bed	1	10782
1	1365	NRF1	0	0.0707544186389865	21	1177	1666	1047	1666	1300	1519	3061	15665	NRF1 K562 NRF1	K562	NA	NRF1	None	ENCSR837EYC	ENCSR837EYC.K562.NRF1.MA0506.1.pwm.bed	1	14054
1	1367	NRF1	0	0.0764318876088529	19	1177	1653	1083	1653	1300	1290	3063	15894	NRF1 K562 NRF1	K562	NA	NRF1	None	ENCSR998AJK	ENCSR998AJK.K562.NRF1.MA0506.1.pwm.bed	1	11278
1	1930	USF1	0	0.135452137686454	12	1177	1502	1233	1502	1300	482	3070	16702	USF1 HCT166 USF1	HCT166	NA	USF1	None	ENCSR000BVK	ENCSR000BVK.HCT166.USF1.MA0093.2.pwm.bed	1	9416
1	1987	ZFX	0	0.105028579668559	17	1177	1595	1130	1595	1300	862	3065	16322	ZFX K562 ZFX	K562	NA	ZFX	None	ENCSR920ASP	ENCSR920ASP.K562.ZFX.MA0146.2.pwm.bed	1	8257
1	388	CTCF	0	0.0920131829813922	17	1177	1625	1130	1625	1310	977	3065	16207	CTCF WI38VA13 CTCF	WI38VA13	NA	CTCF	None	GSE41048	GSE41048.WI38VA13.CTCF.MA0139.1.pwm.bed	1	18858
1	812	GABPA	0	0.0989663962767734	17	1177	1609	1130	1609	1310	912	3065	16272	GABPA SKNSH GABPA	SKNSH	NA	GABPA	None	ENCSR000BTG	ENCSR000BTG.SKNSH.GABPA.MA0062.2.pwm.bed	1	7183
1	972	IRF2	0	0.123921490998188	13	1177	1545	1209	1545	1310	568	3069	16616	IRF2 K562 IRF2	K562	NA	IRF2	None	ENCSR376WCJ	ENCSR376WCJ.K562.IRF2.MA0051.1.pwm.bed	1	6744
1	1197	MYC	0	0.0978615878085408	16	1177	1610	1149	1610	1310	870	3066	16314	MYC BL41 MYC	BL41	NA	MYC	None	GSE30726	GSE30726.BL41.MYC.MA0147.3.pwm.bed	1	7265
1	1227	MYC	0	0.107870545036301	16	1177	1592	1149	1592	1310	793	3066	16391	MYC P4936 MYC	P4936	NA	MYC	shterc	GSE60223	GSE60223.P4936_shterc.MYC.MA0147.3.pwm.bed	1	6946
1	1502	REST	0	0.143569387461379	10	1177	1478	1283	1478	1310	381	3072	16803	REST GM12878 REST	GM12878	NA	REST	None	ENCSR000BQS	ENCSR000BQS.GM12878.REST.MA0138.2.pwm.bed	1	6882
1	1710	STAT3	0	0.127030797843883	12	1177	1533	1233	1533	1310	513	3070	16671	STAT3 SUDHL2 STAT3	SUDHL2	NA	STAT3	None	GSE50723	GSE50723.SUDHL2.STAT3.MA0144.2.pwm.bed	1	6313
1	386	CTCF	0	0.0807640341831763	16	1177	1644	1149	1644	1320	1043	3066	16141	CTCF BL41 CTCF	BL41	NA	CTCF	None	GSE31485	GSE31485.BL41.CTCF.MA0139.1.pwm.bed	1	24916
1	1166	MXI1	0	0.11800056163188	12	1177	1558	1233	1558	1320	551	3070	16633	MXI1 NEURAL MXI1	NEURAL	NA	MXI1	None	ENCSR934NHU	ENCSR934NHU.NEURAL.MXI1.MA1108.1.pwm.bed	1	4299
1	1252	MYCN	0	0.11800056163188	12	1177	1558	1233	1558	1320	551	3070	16633	MYCN SHEP21 MYCN	SHEP21	NA	MYCN	dox 24h	GSE80151	GSE80151.SHEP21_dox_24h.MYCN.MA0104.4.pwm.bed	1	3860
1	1377	PAX5	0	0.128508855690994	11	1177	1529	1253	1529	1320	466	3071	16718	PAX5 GM12891 PAX5	GM12891	NA	PAX5	None	ENCSR000BJH	ENCSR000BJH.GM12891.PAX5.MA0014.3.pwm.bed	1	6358
1	1396	POU2F2	0	0.139449352696708	10	1177	1492	1283	1492	1320	392	3072	16792	POU2F2 GM12891 POU2F2	GM12891	NA	POU2F2	None	ENCSR000BII	ENCSR000BII.GM12891.POU2F2.MA0507.1.pwm.bed	1	4558
1	1978	ZBTB33	0	0.134190023803754	10	1177	1507	1283	1507	1320	407	3072	16777	ZBTB33 A549 ZBTB33	A549	NA	ZBTB33	None	ENCSR000BPZ	ENCSR000BPZ.A549.ZBTB33.MA0527.1.pwm.bed	1	2055
1	264	CTCF	0	0.0872618855145468	14	1177	1633	1187	1633	1330	854	3068	16330	CTCF ISHIKAWA CTCF	ISHIKAWA	NA	CTCF	None	ENCSR000BQE	ENCSR000BQE.ISHIKAWA.CTCF.MA0139.1.pwm.bed	1	18768
1	380	CTCF	0	0.0771321018658824	16	1177	1651	1149	1651	1330	1089	3066	16095	CTCF HL60 CTCF	HL60	NA	CTCF	None	ERP008568	ERP008568.HL60.CTCF.MA0139.1.pwm.bed	1	26900
1	385	CTCF	0	0.0800914493955814	15	1177	1646	1169	1646	1330	989	3067	16195	CTCF BJAB CTCF	BJAB	NA	CTCF	None	GSE31485	GSE31485.BJAB.CTCF.MA0139.1.pwm.bed	1	22294
1	441	CTCFL	0	0.0956180738528401	13	1177	1617	1209	1617	1330	729	3069	16455	CTCFL DELTA47 CTCFL	DELTA47	NA	CTCFL	None	GSE70764	GSE70764.DELTA47.CTCFL.MA1102.1.pwm.bed	1	9412
1	807	GABPA	0	0.0916559404503873	14	1177	1626	1187	1626	1330	815	3068	16369	GABPA HELA GABPA	HELA	NA	GABPA	s3	ENCSR000BHS	ENCSR000BHS.HELA_s3.GABPA.MA0062.2.pwm.bed	1	5678
1	1160	MXI1	0	0.114144059813221	12	1177	1570	1233	1570	1330	569	3070	16615	MXI1 ESC MXI1	ESC	NA	MXI1	h1	ENCSR000EBR	ENCSR000EBR.ESC_h1.MXI1.MA1108.1.pwm.bed	1	4133
1	1190	MYC	0	0.123859742125838	11	1177	1546	1253	1546	1330	483	3071	16701	MYC NB4 MYC	NB4	NA	MYC	None	ENCSR000EHR	ENCSR000EHR.NB4.MYC.MA0147.3.pwm.bed	1	4080
1	1217	MYC	0	0.0852888262123406	15	1177	1640	1169	1640	1330	932	3067	16252	MYC MDAMB453 MYC	MDAMB453	NA	MYC	dht	GSE45201	GSE45201.MDAMB453_dht.MYC.MA0147.3.pwm.bed	1	6062
1	308	CTCF	0	0.0779827706391291	14	1177	1648	1187	1648	1340	950	3068	16234	CTCF GM12801 CTCF	GM12801	NA	CTCF	None	ENCSR000DQY	ENCSR000DQY.GM12801.CTCF.MA0139.1.pwm.bed	1	20603
1	377	CTCF	0	0.073310381344366	14	1177	1660	1187	1660	1340	1007	3068	16177	CTCF GM12878 CTCF	GM12878	NA	CTCF	None	ERP002246	ERP002246.GM12878.CTCF.MA0139.1.pwm.bed	1	22606
1	515	ELK4	0	0.0775547069589711	13	1177	1649	1209	1649	1340	890	3069	16294	ELK4 HELA ELK4	HELA	NA	ELK4	s3	ENCSR000EVI	ENCSR000EVI.HELA_s3.ELK4.MA0076.2.pwm.bed	1	5535
1	1195	MYC	0	0.122736359732521	10	1177	1548	1283	1548	1340	444	3072	16740	MYC K562 MYC	K562	NA	MYC	None	ENCSR000FAZ	ENCSR000FAZ.K562.MYC.MA0147.3.pwm.bed	1	3680
1	1215	MYC	0	0.133837051436334	9	1177	1509	1327	1509	1340	368	3073	16816	MYC U2OS MYC	U2OS	NA	MYC	None	GSE44672	GSE44672.U2OS.MYC.MA0147.3.pwm.bed	1	2629
1	1207	MYC	0	0.122269901259209	9	1177	1549	1327	1549	1350	402	3073	16782	MYC P4936 MYC	P4936	NA	MYC	cmyc 24h	GSE36354	GSE36354.P4936_cmyc_24h.MYC.MA0147.3.pwm.bed	1	3575
1	1235	MYC	0	0.126453878060996	9	1177	1535	1327	1535	1350	389	3073	16795	MYC U2OS MYC	U2OS	NA	MYC	None	GSE77356	GSE77356.U2OS.MYC.MA0147.3.pwm.bed	1	2629
1	1280	NFYA	0	0.0622899563294593	14	1177	1685	1187	1685	1350	1173	3068	16011	NFYA K562 NFYA	K562	NA	NFYA	None	GSE26439	GSE26439.K562.NFYA.MA0060.2.pwm.bed	1	12541
1	1282	NFYB	0	0.0935071364159738	11	1177	1622	1253	1622	1350	634	3071	16550	NFYB HELA NFYB	HELA	NA	NFYB	s3	ENCSR000DNR	ENCSR000DNR.HELA_s3.NFYB.MA0502.1.pwm.bed	1	5697
1	1283	NFYB	0	0.0896824425513981	11	1177	1630	1253	1630	1350	660	3071	16524	NFYB K562 NFYB	K562	NA	NFYB	None	ENCSR000EGQ	ENCSR000EGQ.K562.NFYB.MA0502.1.pwm.bed	1	10652
1	1430	RARA	0	0.0728760322931547	13	1177	1662	1209	1662	1350	944	3069	16240	RARA TSU1621MT RARA	TSU1621MT	NA	RARA	None	GSE60477	GSE60477.TSU1621MT.RARA.MA0159.1.pwm.bed	1	7946
1	1248	MYCN	0	0.0968169936624466	10	1177	1615	1283	1615	1360	559	3072	16625	MYCN KELLY MYCN	KELLY	NA	MYCN	None	GSE80151	GSE80151.KELLY.MYCN.MA0104.4.pwm.bed	1	5490
1	1931	USF2	0	0.114117501003703	9	1177	1571	1327	1571	1360	430	3073	16754	USF2 GM12878 USF2	GM12878	NA	USF2	None	ENCSR000DZU	ENCSR000DZU.GM12878.USF2.MA0526.2.pwm.bed	1	3706
1	1953	YY1	0	0.0615812078033436	13	1177	1686	1209	1686	1360	1106	3069	16078	YY1 GM12891 YY1	GM12891	NA	YY1	None	ENCSR000BKJ	ENCSR000BKJ.GM12891.YY1.MA0095.2.pwm.bed	1	12408
1	1966	YY1	0	0.0848584555779044	11	1177	1641	1253	1641	1360	696	3071	16488	YY1 NT2D1 YY1	NT2D1	NA	YY1	None	ENCSR000EXG	ENCSR000EXG.NT2D1.YY1.MA0095.2.pwm.bed	1	6978
1	379	CTCF	0	0.0659712874768427	11	1177	1675	1253	1675	1370	885	3071	16299	CTCF CHRF28811 CTCF	CHRF28811	NA	CTCF	None	ERP008568	ERP008568.CHRF28811.CTCF.MA0139.1.pwm.bed	1	20572
1	393	CTCF	0	0.0663664740631149	11	1177	1673	1253	1673	1370	880	3071	16304	CTCF LYMPHOCYTE CTCF	LYMPHOCYTE	NA	CTCF	blood	GSE46832	GSE46832.LYMPHOCYTE_blood.CTCF.MA0139.1.pwm.bed	1	14962
1	647	ETS1	0	0.0865367692138661	10	1177	1637	1283	1637	1370	623	3072	16561	ETS1 GM12878 ETS1	GM12878	NA	ETS1	None	ENCSR000BKA	ENCSR000BKA.GM12878.ETS1.MA0098.3.pwm.bed	1	5494
1	1206	MYC	0	0.103928841269533	9	1177	1599	1327	1599	1370	471	3073	16713	MYC P4936 MYC	P4936	NA	MYC	cmyc 1h	GSE36354	GSE36354.P4936_cmyc_1h.MYC.MA0147.3.pwm.bed	1	3932
1	1284	NFYB	0	0.0752026416511097	10	1177	1657	1283	1657	1370	713	3072	16471	NFYB K562 NFYB	K562	NA	NFYB	None	GSE26439	GSE26439.K562.NFYB.MA0502.1.pwm.bed	1	7553
1	461	E2F4	0	0.0613412139661762	10	1177	1687	1283	1687	1380	866	3072	16318	E2F4 K562 E2F4	K562	NA	E2F4	None	ENCSR000EWL	ENCSR000EWL.K562.E2F4.MA0470.1.pwm.bed	1	7180
1	1073	KLF4	0	0.111114924119967	7	1177	1577	1390	1577	1380	345	3075	16839	KLF4 IPSC KLF4	IPSC	NA	KLF4	None	GSE56567	GSE56567.IPSC.KLF4.MA0039.3.pwm.bed	1	3967
1	1378	PAX5	0	0.0576158649340617	10	1177	1694	1283	1694	1380	919	3072	16265	PAX5 GM12892 PAX5	GM12892	NA	PAX5	None	ENCSR000BJI	ENCSR000BJI.GM12892.PAX5.MA0014.3.pwm.bed	1	9121
1	1437	RBPJ	0	0.110787206118658	7	1177	1580	1390	1580	1380	346	3075	16838	RBPJ CUTLL1 RBPJ	CUTLL1	NA	RBPJ	None	GSE29600	GSE29600.CUTLL1.RBPJ.MA1116.1.pwm.bed	1	2848
1	1620	SP1	0	0.0447721175482239	11	1177	1712	1253	1712	1380	1273	3071	15911	SP1 HEK293T SP1	HEK293T	NA	SP1	None	ERP007114	ERP007114.HEK293T.SP1.MA0079.3.pwm.bed	1	7886
1	1369	NRF1	0	0.0413545044320837	10	1177	1718	1283	1718	1390	1254	3072	15930	NRF1 T47D NRF1	T47D	NA	NRF1	haegin2	GSE59935	GSE59935.T47D_haegin2.NRF1.MA0506.1.pwm.bed	1	8158
1	1431	RARA	0	0.0664920269753464	9	1177	1672	1327	1672	1390	725	3073	16459	RARA TSU1621MT RARA	TSU1621MT	NA	RARA	None	GSE60477	GSE60477.TSU1621MT.RARA.MA0730.1.pwm.bed	1	5937
1	1763	TCF12	0	0.100671061083131	7	1177	1604	1390	1604	1390	380	3075	16804	TCF12 ME1 TCF12	ME1	NA	TCF12	None	GSE46044	GSE46044.ME1.TCF12.MA0521.1.pwm.bed	1	4098
1	267	CTCF	0	0.0509578895426345	9	1177	1703	1327	1703	1400	934	3073	16250	CTCF GM10248 CTCF	GM10248	NA	CTCF	None	ENCSR000DKP	ENCSR000DKP.GM10248.CTCF.MA0139.1.pwm.bed	1	16920
1	520	ERG	0	0.0872432137119139	7	1177	1634	1390	1634	1400	437	3075	16747	ERG K562 ERG	K562	NA	ERG	None	GSE23730	GSE23730.K562.ERG.MA0474.2.pwm.bed	1	4437
1	1069	KLF13	0	0.0835132514599581	7	1177	1642	1390	1642	1400	456	3075	16728	KLF13 K562 KLF13	K562	NA	KLF13	None	ENCSR608HVP	ENCSR608HVP.K562.KLF13.MA0657.1.pwm.bed	1	3913
1	1279	NFYA	0	0.0822162230783429	7	1177	1643	1390	1643	1400	463	3075	16721	NFYA K562 NFYA	K562	NA	NFYA	None	ENCSR000EGR	ENCSR000EGR.K562.NFYA.MA0060.3.pwm.bed	1	3651
1	1281	NFYB	0	0.0647518610247337	8	1177	1678	1359	1678	1400	664	3074	16520	NFYB GM12878 NFYB	GM12878	NA	NFYB	None	ENCSR000DNM	ENCSR000DNM.GM12878.NFYB.MA0502.1.pwm.bed	1	6253
1	1991	ZNF143	0	0.0652628929914151	8	1177	1676	1359	1676	1400	659	3074	16525	ZNF143 GM12878 ZNF143	GM12878	NA	ZNF143	None	ENCSR000DZL	ENCSR000DZL.GM12878.ZNF143.MA0088.2.pwm.bed	1	10065
1	502	ELF1	0	0.0632639223767318	8	1177	1682	1359	1682	1410	679	3074	16505	ELF1 SKNMC ELF1	SKNMC	NA	ELF1	shgfp 96h	GSE61944	GSE61944.SKNMC_shgfp_96h.ELF1.MA0473.2.pwm.bed	1	5361
1	1249	MYCN	0	0.0680835302241201	7	1177	1668	1390	1668	1410	556	3075	16628	MYCN NGP MYCN	NGP	NA	MYCN	None	GSE80151	GSE80151.NGP.MYCN.MA0104.4.pwm.bed	1	5748
1	1973	ZBTB33	0	0.0952105149609768	6	1177	1619	1429	1619	1410	345	3076	16839	ZBTB33 GM12878 ZBTB33	GM12878	NA	ZBTB33	None	ENCSR000BHC	ENCSR000BHC.GM12878.ZBTB33.MA0527.1.pwm.bed	1	2183
1	1988	ZFX	0	0.0901389521055625	6	1177	1629	1429	1629	1410	364	3076	16820	ZFX NOMO1 ZFX	NOMO1	NA	ZFX	None	GSE43147	GSE43147.NOMO1.ZFX.MA0146.2.pwm.bed	1	2922
1	422	CTCF	0	0.0645956172402395	7	1177	1679	1390	1679	1420	585	3075	16599	CTCF HEK293 CTCF	HEK293	NA	CTCF	None	GSE68976	GSE68976.HEK293.CTCF.MA0139.1.pwm.bed	1	13129
1	454	E2F1	0	0.0434091982837056	8	1177	1713	1359	1713	1420	972	3074	16212	E2F1 HMEC1 E2F1	HMEC1	NA	E2F1	None	GSE62425	GSE62425.HMEC1.E2F1.MA0024.3.pwm.bed	1	6310
1	457	E2F1	0	0.0460098491603715	8	1177	1710	1359	1710	1420	920	3074	16264	E2F1 MESENCHYMAL E2F1	MESENCHYMAL	NA	E2F1	None	GSE77260	GSE77260.MESENCHYMAL.E2F1.MA0024.3.pwm.bed	1	5762
1	511	ELK1	0	0.0599177841877803	7	1177	1690	1390	1690	1420	629	3075	16555	ELK1 MCF7 ELK1	MCF7	NA	ELK1	None	ENCSR382WLL	ENCSR382WLL.MCF7.ELK1.MA0028.2.pwm.bed	1	3481
1	813	GABPA	0	0.059819063651647	7	1177	1691	1390	1691	1420	630	3075	16554	GABPA HL60 GABPA	HL60	NA	GABPA	None	ENCSR000BTK	ENCSR000BTK.HL60.GABPA.MA0062.2.pwm.bed	1	5766
1	1164	MXI1	0	0.0566394885387688	7	1177	1696	1390	1696	1420	664	3075	16520	MXI1 K562 MXI1	K562	NA	MXI1	None	ENCSR000EGZ	ENCSR000EGZ.K562.MXI1.MA1108.1.pwm.bed	1	4224
1	1362	NRF1	0	0.0415469349809831	8	1177	1717	1359	1717	1420	1013	3074	16171	NRF1 SKNSH NRF1	SKNSH	NA	NRF1	None	ENCSR000EHZ	ENCSR000EHZ.SKNSH.NRF1.MA0506.1.pwm.bed	1	6473
1	1626	SP4	0	0.0526676445236163	7	1177	1700	1390	1700	1420	712	3075	16472	SP4 ESC SP4	ESC	NA	SP4	h1	ENCSR000BQV	ENCSR000BQV.ESC_h1.SP4.MA0685.1.pwm.bed	1	5633
1	455	E2F1	0	0.059668280886787	6	1177	1692	1429	1692	1430	544	3076	16640	E2F1 LNCAP E2F1	LNCAP	NA	E2F1	abl	GSE67809	GSE67809.LNCAP_abl.E2F1.MA0024.3.pwm.bed	1	2817
1	1187	MYC	0	0.0642957633207108	6	1177	1681	1429	1681	1430	506	3076	16678	MYC ESC MYC	ESC	NA	MYC	h1	ENCSR000EBY	ENCSR000EBY.ESC_h1.MYC.MA0147.3.pwm.bed	1	3828
1	1213	MYC	0	0.0575887895725093	6	1177	1695	1429	1695	1430	563	3076	16621	MYC P4936 MYC	P4936	NA	MYC	None	GSE42262	GSE42262.P4936.MYC.MA0147.3.pwm.bed	1	3892
1	1239	MYC	0	0.0626364210172839	6	1177	1684	1429	1684	1430	519	3076	16665	MYC JURKAT MYC	JURKAT	NA	MYC	None	GSE83777	GSE83777.JURKAT.MYC.MA0147.3.pwm.bed	1	4987
1	1625	SP2	0	0.0398789765537756	7	1177	1722	1390	1722	1430	928	3075	16256	SP2 HEK293T SP2	HEK293T	NA	SP2	None	ERP007114	ERP007114.HEK293T.SP2.MA0516.1.pwm.bed	1	4997
1	427	CTCF	0	0.0631657640699223	5	1177	1683	1469	1683	1440	431	3077	16753	CTCF THP1 CTCF	THP1	NA	CTCF	2d3	GSE69962	GSE69962.THP1_2d3.CTCF.MA0139.1.pwm.bed	1	6904
1	1159	MXI1	0	0.0650213370496284	5	1177	1677	1469	1677	1440	419	3077	16765	MXI1 GM12878 MXI1	GM12878	NA	MXI1	None	ENCSR000DZI	ENCSR000DZI.GM12878.MXI1.MA1108.1.pwm.bed	1	2434
1	1278	NFYA	0	0.0513414378972534	6	1177	1702	1429	1702	1440	629	3076	16555	NFYA HELA NFYA	HELA	NA	NFYA	s3	ENCSR000DNS	ENCSR000DNS.HELA_s3.NFYA.MA0060.3.pwm.bed	1	4170
1	1406	POU5F1	0	0.0492260368456431	6	1177	1706	1429	1706	1440	655	3076	16529	POU5F1 ESC POU5F1	ESC	NA	POU5F1	h1 3il	ERP004238	ERP004238.ESC_h1_3il.POU5F1.MA1115.1.pwm.bed	1	5534
1	1841	TFDP1	0	0.0678396991418921	5	1177	1669	1469	1669	1440	402	3077	16782	TFDP1 K562 TFDP1	K562	NA	TFDP1	None	ENCSR224IKA	ENCSR224IKA.K562.TFDP1.MA1122.1.pwm.bed	1	2967
1	1990	ZFX	0	0.0643911149179593	5	1177	1680	1469	1680	1440	423	3077	16761	ZFX DAOY ZFX	DAOY	NA	ZFX	None	GSE45394	GSE45394.DAOY.ZFX.MA0146.2.pwm.bed	1	3517
1	136	ATF3	0	0.0719219980409766	4	1177	1663	1515	1663	1450	305	3078	16879	ATF3 GM12878 ATF3	GM12878	NA	ATF3	None	ENCSR000BJY	ENCSR000BJY.GM12878.ATF3.MA0605.1.pwm.bed	1	2149
1	508	ELK1	0	0.0466879016515611	5	1177	1709	1469	1709	1450	578	3077	16606	ELK1 HELA ELK1	HELA	NA	ELK1	s3	ENCSR000ECI	ENCSR000ECI.HELA_s3.ELK1.MA0028.2.pwm.bed	1	3259
1	967	IRF1	0	0.0502799230494236	5	1177	1704	1469	1704	1450	538	3077	16646	IRF1 K562 IRF1	K562	NA	IRF1	None	ENCSR000EGT	ENCSR000EGT.K562.IRF1.MA0050.2.pwm.bed	1	2768
1	1201	MYC	0	0.0667875848722789	4	1177	1671	1515	1671	1450	328	3078	16856	MYC RAMOS MYC	RAMOS	NA	MYC	None	GSE30726	GSE30726.RAMOS.MYC.MA0147.3.pwm.bed	1	2392
1	1669	SREBF1	0	0.0773362373983561	4	1177	1650	1515	1650	1450	284	3078	16900	SREBF1 K562 SREBF1	K562	NA	SREBF1	None	ENCSR815ZDS	ENCSR815ZDS.K562.SREBF1.MA0595.1.pwm.bed	1	2116
1	137	ATF3	0	0.0558170677016467	4	1177	1697	1515	1697	1460	391	3078	16793	ATF3 ESC ATF3	ESC	NA	ATF3	h1	ENCSR000BKC	ENCSR000BKC.ESC_h1.ATF3.MA0605.1.pwm.bed	1	2967
1	272	CTCF	0	0.0352638856085734	5	1177	1727	1469	1727	1460	757	3077	16427	CTCF GM13976 CTCF	GM13976	NA	CTCF	None	ENCSR000DKZ	ENCSR000DKZ.GM13976.CTCF.MA0139.1.pwm.bed	1	12024
1	521	ERG	0	0.0382107752764901	5	1177	1724	1469	1724	1460	701	3077	16483	ERG K562 ERG	K562	NA	ERG	dox	GSE23730	GSE23730.K562_dox.ERG.MA0474.2.pwm.bed	1	7664
1	1368	NRF1	0	0.0339934820687046	5	1177	1731	1469	1731	1460	784	3077	16400	NRF1 NAMALWA NRF1	NAMALWA	NA	NRF1	None	GSE53133	GSE53133.NAMALWA.NRF1.MA0506.1.pwm.bed	1	4713
1	498	ELF1	0	0.0401338867091398	4	1177	1721	1515	1721	1470	539	3078	16645	ELF1 K562 ELF1	K562	NA	ELF1	None	ENCSR975SSR	ENCSR975SSR.K562.ELF1.MA0473.2.pwm.bed	1	3641
1	806	GABPA	0	0.0433656844631175	4	1177	1714	1515	1714	1470	500	3078	16684	GABPA GM12878 GABPA	GM12878	NA	GABPA	None	ENCSR000BGC	ENCSR000BGC.GM12878.GABPA.MA0062.2.pwm.bed	1	2910
1	1358	NRF1	0	0.0352506337972882	4	1177	1728	1515	1728	1470	611	3078	16573	NRF1 ESC NRF1	ESC	NA	NRF1	h1	ENCSR000ECC	ENCSR000ECC.ESC_h1.NRF1.MA0506.1.pwm.bed	1	3585
1	223	CREB1	0	0.0326331876002115	4	1177	1736	1515	1736	1480	658	3078	16526	CREB1 ISHIKAWA CREB1	ISHIKAWA	NA	CREB1	None	ENCSR000BUR	ENCSR000BUR.ISHIKAWA.CREB1.MA0018.3.pwm.bed	1	3596
1	390	CTCF	0	0.0421803562815382	3	1177	1715	1549	1715	1480	388	3079	16796	CTCF MONOCYTE CTCF	MONOCYTE	NA	CTCF	blood	GSE43098	GSE43098.MONOCYTE_blood.CTCF.MA0139.1.pwm.bed	1	7857
1	426	CTCF	0	0.0518458845624853	3	1177	1701	1549	1701	1480	317	3079	16867	CTCF THP1 CTCF	THP1	NA	CTCF	None	GSE69962	GSE69962.THP1.CTCF.MA0139.1.pwm.bed	1	4706
1	1120	MAX	0	0.0457966601797604	3	1177	1711	1549	1711	1480	358	3079	16826	MAX GM12878 MAX	GM12878	NA	MAX	None	ENCSR000DZF	ENCSR000DZF.GM12878.MAX.MA0058.3.pwm.bed	1	2121
1	1840	TFDP1	0	0.0546535934952255	3	1177	1699	1549	1699	1480	301	3079	16883	TFDP1 K562 TFDP1	K562	NA	TFDP1	None	ENCSR017GBO	ENCSR017GBO.K562.TFDP1.MA1122.1.pwm.bed	1	1911
1	1970	YY1	0	0.0488590367469593	3	1177	1707	1549	1707	1480	336	3079	16848	YY1 ESC YY1	ESC	NA	YY1	h1	GSE39096	GSE39096.ESC_h1.YY1.MA0095.2.pwm.bed	1	4004
1	451	E2F1	0	0.0234981481896872	3	1177	1748	1549	1748	1490	685	3079	16499	E2F1 HELA E2F1	HELA	NA	E2F1	s3	ENCSR000EVM	ENCSR000EVM.HELA_s3.E2F1.MA0024.3.pwm.bed	1	4385
1	453	E2F1	0	0.0276237398363265	3	1177	1743	1549	1743	1490	585	3079	16599	E2F1 HELA E2F1	HELA	NA	E2F1	None	GSE22478	GSE22478.HELA.E2F1.MA0024.3.pwm.bed	1	3437
1	496	ELF1	0	0.0338262545423278	3	1177	1732	1549	1732	1490	481	3079	16703	ELF1 HCT166 ELF1	HCT166	NA	ELF1	None	ENCSR000BVH	ENCSR000BVH.HCT166.ELF1.MA0473.2.pwm.bed	1	3408
1	1357	NRF1	0	0.0299566013902503	3	1177	1740	1549	1740	1490	541	3079	16643	NRF1 GM12878 NRF1	GM12878	NA	NRF1	None	ENCSR000DZO	ENCSR000DZO.GM12878.NRF1.MA0506.1.pwm.bed	1	2935
1	1965	YY1	0	0.0266298454275912	3	1177	1744	1549	1744	1490	606	3079	16578	YY1 K562 YY1	K562	NA	YY1	None	ENCSR000EWF	ENCSR000EWF.K562.YY1.MA0095.2.pwm.bed	1	5591
1	135	ATF1	0	0.0389183186715368	2	1177	1723	1596	1723	1500	282	3080	16902	ATF1 HEPG2 ATF1	HEPG2	NA	ATF1	None	ENCSR253OON	ENCSR253OON.HEPG2.ATF1.MA0604.1.pwm.bed	1	1339
1	656	ETS1	0	0.0349895033849342	2	1177	1729	1596	1729	1500	313	3080	16871	ETS1 DU145 ETS1	DU145	NA	ETS1	None	GSE59021	GSE59021.DU145.ETS1.MA0098.3.pwm.bed	1	1706
1	684	FOS	0	0.0408341405632315	2	1177	1720	1596	1720	1500	269	3080	16915	FOS GM12878 FOS	GM12878	NA	FOS	None	ENCSR000EYZ	ENCSR000EYZ.GM12878.FOS.MA0476.1.pwm.bed	1	1299
1	1205	MYC	0	0.0356879356119799	2	1177	1726	1596	1726	1500	307	3080	16877	MYC P4936 MYC	P4936	NA	MYC	None	GSE36354	GSE36354.P4936.MYC.MA0147.3.pwm.bed	1	2011
1	1360	NRF1	0	0.0285357488152315	2	1177	1742	1596	1742	1500	382	3080	16802	NRF1 HEPG2 NRF1	HEPG2	NA	NRF1	None	ENCSR000EEH	ENCSR000EEH.HEPG2.NRF1.MA0506.1.pwm.bed	1	1847
1	1976	ZBTB33	0	0.0409889292674891	2	1177	1719	1596	1719	1500	268	3080	16916	ZBTB33 HEPG2 ZBTB33	HEPG2	NA	ZBTB33	None	ENCSR000BNA	ENCSR000BNA.HEPG2.ZBTB33.MA0527.1.pwm.bed	1	1360
1	1977	ZBTB33	0	0.0327427801191272	2	1177	1735	1596	1735	1500	334	3080	16850	ZBTB33 HCT166 ZBTB33	HCT166	NA	ZBTB33	None	ENCSR000BNY	ENCSR000BNY.HCT166.ZBTB33.MA0527.1.pwm.bed	1	1868
1	1996	ZNF143	0	0.0305856217247393	2	1177	1739	1596	1739	1500	357	3080	16827	ZNF143 CUTLL1 ZNF143	CUTLL1	NA	ZNF143	None	GSE29600	GSE29600.CUTLL1.ZNF143.MA0088.2.pwm.bed	1	5169
1	2004	ZNF143	0	0.0329444970639633	2	1177	1734	1596	1734	1500	332	3080	16852	ZNF143 K562 ZNF143	K562	NA	ZNF143	None	GSE39263	GSE39263.K562.ZNF143.MA0088.2.pwm.bed	1	4151
1	509	ELK1	0	0.022193140054026	2	1177	1750	1596	1750	1510	489	3080	16695	ELK1 K562 ELK1	K562	NA	ELK1	None	ENCSR000EFU	ENCSR000EFU.K562.ELK1.MA0028.2.pwm.bed	1	2757
1	510	ELK1	0	0.0252693548383634	2	1177	1745	1596	1745	1510	431	3080	16753	ELK1 K562 ELK1	K562	NA	ELK1	None	ENCSR338QAC	ENCSR338QAC.K562.ELK1.MA0028.2.pwm.bed	1	2814
1	1174	MYC	0	0.0207892840626469	2	1177	1751	1596	1751	1510	521	3080	16663	MYC GM12878 MYC	GM12878	NA	MYC	None	ENCSR000DKU	ENCSR000DKU.GM12878.MYC.MA0147.3.pwm.bed	1	3611
1	1363	NRF1	0	0.0161953923049801	2	1177	1753	1596	1753	1510	663	3080	16521	NRF1 MCF7 NRF1	MCF7	NA	NRF1	None	ENCSR135ANT	ENCSR135ANT.MCF7.NRF1.MA0506.1.pwm.bed	1	3548
1	1475	RELA	0	0.0246812027497742	2	1177	1746	1596	1746	1510	441	3080	16743	RELA CD4 RELA	CD4	NA	RELA	th1 bay	GSE62482	GSE62482.CD4_th1_bay.RELA.MA0107.1.pwm.bed	1	2893
1	1993	ZNF143	0	0.0246812027497742	2	1177	1746	1596	1746	1510	441	3080	16743	ZNF143 HELA ZNF143	HELA	NA	ZNF143	s3	ENCSR000ECO	ENCSR000ECO.HELA_s3.ZNF143.MA0088.2.pwm.bed	1	4174
1	499	ELF1	0	0.0105960126878473	1	1177	1756	1662	1756	1530	511	3081	16673	ELF1 ME1 ELF1	ME1	NA	ELF1	None	GSE46044	GSE46044.ME1.ELF1.MA0473.2.pwm.bed	1	4315
1	657	ETS1	0	0.0230331245114907	1	1177	1749	1662	1749	1530	239	3081	16945	ETS1 PANC1 ETS1	PANC1	NA	ETS1	None	GSE59021	GSE59021.PANC1.ETS1.MA0098.3.pwm.bed	1	1402
1	824	GABPA	0	0.0142093390394075	1	1177	1755	1662	1755	1530	384	3081	16800	GABPA DU145 GABPA	DU145	NA	GABPA	None	GSE59021	GSE59021.DU145.GABPA.MA0062.2.pwm.bed	1	1970
1	977	IRF3	0	0.0150930234277013	1	1177	1754	1662	1754	1530	362	3081	16822	IRF3 GM12878 IRF3	GM12878	NA	IRF3	None	ENCSR408JQO	ENCSR408JQO.GM12878.IRF3.MA1418.1.pwm.bed	1	1741
1	1198	MYC	0	0.0196108663745207	1	1177	1752	1662	1752	1530	280	3081	16904	MYC BLUE1 MYC	BLUE1	NA	MYC	None	GSE30726	GSE30726.BLUE1.MYC.MA0147.3.pwm.bed	1	2275
1	1361	NRF1	0	0.00730864048384633	1	1177	1757	1662	1757	1530	731	3081	16453	NRF1 K562 NRF1	K562	NA	NRF1	None	ENCSR000EHH	ENCSR000EHH.K562.NRF1.MA0506.1.pwm.bed	1	4030
1	1619	SP1	0	0.00709543329488085	1	1177	1758	1662	1758	1530	752	3081	16432	SP1 K562 SP1	K562	NA	SP1	None	ENCSR991ELG	ENCSR991ELG.K562.SP1.MA0079.3.pwm.bed	1	4206
1	23	AR	0	0	0	1177	1759	1759	1759	1560	1	3082	17183	AR 22RV1 AR	22RV1	NA	AR	None	GSE40050	GSE40050.22RV1.AR.MA0007.3.pwm.bed	1	2
1	25	AR	0	0	0	1177	1759	1759	1759	1560	7	3082	17177	AR C42B AR	C42B	NA	AR	None	GSE40050	GSE40050.C42B.AR.MA0007.3.pwm.bed	1	40
1	34	AR	0	0	0	1177	1759	1759	1759	1560	1	3082	17183	AR DU145 AR	DU145	NA	AR	arg56w	GSE47987	GSE47987.DU145_arg56w.AR.MA0007.3.pwm.bed	1	9
1	37	AR	0	0	0	1177	1759	1759	1759	1560	7	3082	17177	AR DU145 AR	DU145	NA	AR	foxa1 high	GSE47987	GSE47987.DU145_foxa1_high.AR.MA0007.3.pwm.bed	1	317
1	38	AR	0	0	0	1177	1759	1759	1759	1560	0	3082	17184	AR LNCAP AR	LNCAP	NA	AR	None	GSE48308	GSE48308.LNCAP.AR.MA0007.3.pwm.bed	1	2
1	39	AR	0	0	0	1177	1759	1759	1759	1560	0	3082	17184	AR LNCAPARHI AR	LNCAPARHI	NA	AR	ar dht100nm	GSE48308	GSE48308.LNCAPARHI_ar_dht100nm.AR.MA0007.3.pwm.bed	1	3
1	40	AR	0	0	0	1177	1759	1759	1759	1560	3	3082	17181	AR LNCAPARHI AR	LNCAPARHI	NA	AR	ar dht1nm	GSE48308	GSE48308.LNCAPARHI_ar_dht1nm.AR.MA0007.3.pwm.bed	1	66
1	41	AR	0	0	0	1177	1759	1759	1759	1560	3	3082	17181	AR LNCAPARMO AR	LNCAPARMO	NA	AR	ar dht100nm	GSE48308	GSE48308.LNCAPARMO_ar_dht100nm.AR.MA0007.3.pwm.bed	1	23
1	44	AR	0	0	0	1177	1759	1759	1759	1560	0	3082	17184	AR LNCAP AR	LNCAP	NA	AR	dht1nm	GSE48308	GSE48308.LNCAP_dht1nm.AR.MA0007.3.pwm.bed	1	7
1	51	AR	0	0	0	1177	1759	1759	1759	1560	0	3082	17184	AR VCAP AR	VCAP	NA	AR	dht bicalutamide	GSE55062	GSE55062.VCAP_dht_bicalutamide.AR.MA0007.3.pwm.bed	1	5
1	67	AR	0	0	0	1177	1759	1759	1759	1560	0	3082	17184	AR 22RV1 AR	22RV1	NA	AR	None	GSE58478	GSE58478.22RV1.AR.MA0007.3.pwm.bed	1	14
1	70	AR	0	0	0	1177	1759	1759	1759	1560	9	3082	17175	AR C42B AR	C42B	NA	AR	etoh shctr	GSE61268	GSE61268.C42B_etoh_shctr.AR.MA0007.3.pwm.bed	1	104
1	92	AR	0	0	0	1177	1759	1759	1759	1560	1	3082	17183	AR MDAMB453 AR	MDAMB453	NA	AR	r1881	GSE70161	GSE70161.MDAMB453_r1881.AR.MA0007.3.pwm.bed	1	163
1	115	ARID3A	0	0	0	1177	1759	1759	1759	1560	14	3082	17170	ARID3A K562 ARID3A	K562	NA	ARID3A	None	ENCSR000EFY	ENCSR000EFY.K562.ARID3A.MA0151.1.pwm.bed	1	161
1	116	ARID3A	0	0	0	1177	1759	1759	1759	1560	29	3082	17155	ARID3A GM12878 ARID3A	GM12878	NA	ARID3A	None	ENCSR725LYT	ENCSR725LYT.GM12878.ARID3A.MA0151.1.pwm.bed	1	285
1	117	ARNT	0	0	0	1177	1759	1759	1759	1560	4	3082	17180	ARNT K562 ARNT	K562	NA	ARNT	None	ENCSR155KHM	ENCSR155KHM.K562.ARNT.MA0004.1.pwm.bed	1	42
1	118	ARNT	0	0	0	1177	1759	1759	1759	1560	11	3082	17173	ARNT MCF7 ARNT	MCF7	NA	ARNT	None	GSE41820	GSE41820.MCF7.ARNT.MA0004.1.pwm.bed	1	813
1	120	ARNT	0	0	0	1177	1759	1759	1759	1560	72	3082	17112	ARNT 786O ARNT	786O	NA	ARNT	hif1a	GSE67237	GSE67237.786O_hif1a.ARNT.MA0004.1.pwm.bed	1	652
1	123	ARNTL	0	0	0	1177	1759	1759	1759	1560	4	3082	17180	ARNTL U2OS ARNTL	U2OS	NA	ARNTL	6an	GSE74439	GSE74439.U2OS_6an.ARNTL.MA0603.1.pwm.bed	1	43
1	124	ARNTL	0	0	0	1177	1759	1759	1759	1560	0	3082	17184	ARNTL U2OS ARNTL	U2OS	NA	ARNTL	dmso	GSE74439	GSE74439.U2OS_dmso.ARNTL.MA0603.1.pwm.bed	1	8
1	125	ASCL1	0	0	0	1177	1759	1759	1759	1560	0	3082	17184	ASCL1 SCLC ASCL1	SCLC	NA	ASCL1	asclm	GSE61197	GSE61197.SCLC_asclm.ASCL1.MA1100.1.pwm.bed	1	5
1	134	ATF1	0	0	0	1177	1759	1759	1759	1560	326	3082	16858	ATF1 K562 ATF1	K562	NA	ATF1	None	ENCSR159OCC	ENCSR159OCC.K562.ATF1.MA0604.1.pwm.bed	1	2054
1	142	ATF3	0	0	0	1177	1759	1759	1759	1560	97	3082	17087	ATF3 K562 ATF3	K562	NA	ATF3	None	ENCSR000DOG	ENCSR000DOG.K562.ATF3.MA0605.1.pwm.bed	1	565
1	146	ATF3	0	0	0	1177	1759	1759	1759	1560	84	3082	17100	ATF3 HCT116 ATF3	HCT116	NA	ATF3	dmso	GSE74355	GSE74355.HCT116_dmso.ATF3.MA0605.1.pwm.bed	1	422
1	163	BCL6	0	0	0	1177	1759	1759	1759	1560	6	3082	17178	BCL6 BCELL BCL6	BCELL	NA	BCL6	germinal center	GSE43350	GSE43350.BCELL_germinal_center.BCL6.MA0463.1.pwm.bed	1	84
1	164	BCL6	0	0	0	1177	1759	1759	1759	1560	9	3082	17175	BCL6 OCILY7 BCL6	OCILY7	NA	BCL6	None	GSE44420	GSE44420.OCILY7.BCL6.MA0463.1.pwm.bed	1	53
1	215	CLOCK	0	0	0	1177	1759	1759	1759	1560	5	3082	17179	CLOCK U2OS CLOCK	U2OS	NA	CLOCK	6an	GSE74439	GSE74439.U2OS_6an.CLOCK.MA0819.1.pwm.bed	1	56
1	216	CLOCK	0	0	0	1177	1759	1759	1759	1560	1	3082	17183	CLOCK U2OS CLOCK	U2OS	NA	CLOCK	dmso	GSE74439	GSE74439.U2OS_dmso.CLOCK.MA0819.1.pwm.bed	1	9
1	231	CREB1	0	0	0	1177	1759	1759	1759	1560	58	3082	17126	CREB1 KG1 CREB1	KG1	NA	CREB1	dmso	GSE74928	GSE74928.KG1_dmso.CREB1.MA0018.3.pwm.bed	1	215
1	232	CREB1	0	0	0	1177	1759	1759	1759	1560	416	3082	16768	CREB1 KG1 CREB1	KG1	NA	CREB1	xx65023	GSE74928	GSE74928.KG1_xx65023.CREB1.MA0018.3.pwm.bed	1	2270
1	381	CTCF	0	0	0	1177	1759	1759	1759	1560	22	3082	17162	CTCF U937 CTCF	U937	NA	CTCF	None	ERP008568	ERP008568.U937.CTCF.MA0139.1.pwm.bed	1	596
1	433	CTCF	0	0	0	1177	1759	1759	1759	1560	0	3082	17184	CTCF TLYMPHOCYTE CTCF	TLYMPHOCYTE	NA	CTCF	naive	GSE74850	GSE74850.TLYMPHOCYTE_naive.CTCF.MA0139.1.pwm.bed	1	6
1	444	CUX1	0	0	0	1177	1759	1759	1759	1560	13	3082	17171	CUX1 GM12878 CUX1	GM12878	NA	CUX1	None	ENCSR000DYR	ENCSR000DYR.GM12878.CUX1.MA0754.1.pwm.bed	1	118
1	450	E2F1	0	0	0	1177	1759	1759	1759	1560	279	3082	16905	E2F1 HELA E2F1	HELA	NA	E2F1	s3	ENCSR000EVJ	ENCSR000EVJ.HELA_s3.E2F1.MA0024.3.pwm.bed	1	1679
1	456	E2F1	0	0	0	1177	1759	1759	1759	1560	14	3082	17170	E2F1 SKMEL147 E2F1	SKMEL147	NA	E2F1	None	GSE68223	GSE68223.SKMEL147.E2F1.MA0024.3.pwm.bed	1	61
1	463	E2F4	0	0	0	1177	1759	1759	1759	1560	22	3082	17162	E2F4 LYMPHOBLASTOID E2F4	LYMPHOBLASTOID	NA	E2F4	None	GSE21488	GSE21488.LYMPHOBLASTOID.E2F4.MA0470.1.pwm.bed	1	135
1	470	E2F6	0	0	0	1177	1759	1759	1759	1560	178	3082	17006	E2F6 HELA E2F6	HELA	NA	E2F6	s3	ENCSR000EVK	ENCSR000EVK.HELA_s3.E2F6.MA0471.1.pwm.bed	1	1138
1	472	E2F7	0	0	0	1177	1759	1759	1759	1560	1	3082	17183	E2F7 IMR90 E2F7	IMR90	NA	E2F7	None	GSE40343	GSE40343.IMR90.E2F7.MA0758.1.pwm.bed	1	7
1	474	E2F7	0	0	0	1177	1759	1759	1759	1560	53	3082	17131	E2F7 IMR90 E2F7	IMR90	NA	E2F7	senes e2f7	GSE40343	GSE40343.IMR90_senes_e2f7.E2F7.MA0758.1.pwm.bed	1	343
1	489	EHF	0	0	0	1177	1759	1759	1759	1560	11	3082	17173	EHF CALU3 EHF	CALU3	NA	EHF	None	GSE63398	GSE63398.CALU3.EHF.MA0598.2.pwm.bed	1	80
1	500	ELF1	0	0	0	1177	1759	1759	1759	1560	17	3082	17167	ELF1 DU145 ELF1	DU145	NA	ELF1	None	GSE59021	GSE59021.DU145.ELF1.MA0473.2.pwm.bed	1	88
1	505	ELF4	0	0	0	1177	1759	1759	1759	1560	18	3082	17166	ELF4 T3M1 ELF4	T3M1	NA	ELF4	None	GSE53357	GSE53357.T3M1.ELF4.MA0641.1.pwm.bed	1	132
1	506	ELF5	0	0	0	1177	1759	1759	1759	1560	20	3082	17164	ELF5 T47D ELF5	T47D	NA	ELF5	elf5 48h	GSE31216	GSE31216.T47D_elf5_48h.ELF5.MA0136.2.pwm.bed	1	156
1	514	ELK4	0	0	0	1177	1759	1759	1759	1560	12	3082	17172	ELK4 HEK293 ELK4	HEK293	NA	ELK4	None	ENCSR000EVB	ENCSR000EVB.HEK293.ELK4.MA0076.2.pwm.bed	1	70
1	516	ELK4	0	0	0	1177	1759	1759	1759	1560	6	3082	17178	ELK4 DU145 ELK4	DU145	NA	ELK4	None	GSE59021	GSE59021.DU145.ELK4.MA0076.2.pwm.bed	1	41
1	534	ERG	0	0	0	1177	1759	1759	1759	1560	1	3082	17183	ERG VCAP ERG	VCAP	NA	ERG	dmso	GSE55062	GSE55062.VCAP_dmso.ERG.MA0474.2.pwm.bed	1	2
1	535	ERG	0	0	0	1177	1759	1759	1759	1560	1	3082	17183	ERG VCAP ERG	VCAP	NA	ERG	jq1	GSE55062	GSE55062.VCAP_jq1.ERG.MA0474.2.pwm.bed	1	17
1	572	ESR1	0	0	0	1177	1759	1759	1759	1560	4	3082	17180	ESR1 HCC1428 ESR1	HCC1428	NA	ESR1	tled	GSE27300	GSE27300.HCC1428_tled.ESR1.MA0112.3.pwm.bed	1	32
1	576	ESR1	0	0	0	1177	1759	1759	1759	1560	0	3082	17184	ESR1 MCF7 ESR1	MCF7	NA	ESR1	None	GSE35109	GSE35109.MCF7.ESR1.MA0112.3.pwm.bed	1	56
1	590	ESR1	0	0	0	1177	1759	1759	1759	1560	0	3082	17184	ESR1 MCF7 ESR1	MCF7	NA	ESR1	shesr1	GSE53531	GSE53531.MCF7_shesr1.ESR1.MA0112.3.pwm.bed	1	9
1	594	ESR1	0	0	0	1177	1759	1759	1759	1560	2	3082	17182	ESR1 MCF7 ESR1	MCF7	NA	ESR1	None	GSE54855	GSE54855.MCF7.ESR1.MA0112.3.pwm.bed	1	5
1	623	ESR1	0	0	0	1177	1759	1759	1759	1560	3	3082	17181	ESR1 T47D ESR1	T47D	NA	ESR1	None	GSE68356	GSE68356.T47D.ESR1.MA0112.3.pwm.bed	1	10
1	626	ESR1	0	0	0	1177	1759	1759	1759	1560	0	3082	17184	ESR1 T47D ESR1	T47D	NA	ESR1	pg	GSE68356	GSE68356.T47D_pg.ESR1.MA0112.3.pwm.bed	1	5
1	651	ETS1	0	0	0	1177	1759	1759	1759	1560	9	3082	17175	ETS1 RWPE1 ETS1	RWPE1	NA	ETS1	None	GSE29808	GSE29808.RWPE1.ETS1.MA0098.3.pwm.bed	1	25
1	660	ETV1	0	0	0	1177	1759	1759	1759	1560	4	3082	17180	ETV1 RWPE1 ETV1	RWPE1	NA	ETV1	flag	GSE29808	GSE29808.RWPE1_flag.ETV1.MA0761.1.pwm.bed	1	36
1	665	ETV6	0	0	0	1177	1759	1759	1759	1560	3	3082	17181	ETV6 GM12878 ETV6	GM12878	NA	ETV6	None	ENCSR597VGC	ENCSR597VGC.GM12878.ETV6.MA0645.1.pwm.bed	1	70
1	671	FLI1	0	0	0	1177	1759	1759	1759	1560	35	3082	17149	FLI1 ME1 FLI1	ME1	NA	FLI1	None	GSE46044	GSE46044.ME1.FLI1.MA0475.2.pwm.bed	1	386
1	675	FLI1	0	0	0	1177	1759	1759	1759	1560	10	3082	17174	FLI1 SKNMC FLI1	SKNMC	NA	FLI1	shfli 96h	GSE61944	GSE61944.SKNMC_shfli_96h.FLI1.MA0475.2.pwm.bed	1	112
1	691	FOSL1	0	0	0	1177	1759	1759	1759	1560	35	3082	17149	FOSL1 ESC FOSL1	ESC	NA	FOSL1	h1	ENCSR000BNS	ENCSR000BNS.ESC_h1.FOSL1.MA0477.1.pwm.bed	1	351
1	765	FOXA1	0	0	0	1177	1759	1759	1759	1560	0	3082	17184	FOXA1 LNCAP FOXA1	LNCAP	NA	FOXA1	shgata2 etoh	GSE69043	GSE69043.LNCAP_shgata2_etoh.FOXA1.MA0148.3.pwm.bed	1	2
1	793	FOXK2	0	0	0	1177	1759	1759	1759	1560	0	3082	17184	FOXK2 MCF7 FOXK2	MCF7	NA	FOXK2	None	ENCSR465VLK	ENCSR465VLK.MCF7.FOXK2.MA1103.1.pwm.bed	1	8
1	797	FOXP1	0	0	0	1177	1759	1759	1759	1560	5	3082	17179	FOXP1 SUDHL4 FOXP1	SUDHL4	NA	FOXP1	None	ERP010999	ERP010999.SUDHL4.FOXP1.MA0481.2.pwm.bed	1	148
1	802	FOXP1	0	0	0	1177	1759	1759	1759	1560	14	3082	17170	FOXP1 LNCAP FOXP1	LNCAP	NA	FOXP1	None	GSE62492	GSE62492.LNCAP.FOXP1.MA0481.2.pwm.bed	1	1005
1	804	FOXP1	0	0	0	1177	1759	1759	1759	1560	16	3082	17168	FOXP1 PROGENITOR FOXP1	PROGENITOR	NA	FOXP1	neural	GSE62718	GSE62718.PROGENITOR_neural.FOXP1.MA0481.2.pwm.bed	1	916
1	815	GABPA	0	0	0	1177	1759	1759	1759	1560	234	3082	16950	GABPA MCF7 GABPA	MCF7	NA	GABPA	None	ENCSR038RXU	ENCSR038RXU.MCF7.GABPA.MA0062.2.pwm.bed	1	1137
1	818	GABPA	0	0	0	1177	1759	1759	1759	1560	46	3082	17138	GABPA RWPE1 GABPA	RWPE1	NA	GABPA	None	GSE29808	GSE29808.RWPE1.GABPA.MA0062.2.pwm.bed	1	436
1	819	GABPA	0	0	0	1177	1759	1759	1759	1560	359	3082	16825	GABPA HELA GABPA	HELA	NA	GABPA	None	GSE31417	GSE31417.HELA.GABPA.MA0062.2.pwm.bed	1	1859
1	826	GABPA	0	0	0	1177	1759	1759	1759	1560	11	3082	17173	GABPA MCF7 GABPA	MCF7	NA	GABPA	None	GSE72082	GSE72082.MCF7.GABPA.MA0062.2.pwm.bed	1	111
1	831	GATA1	0	0	0	1177	1759	1759	1759	1560	0	3082	17184	GATA1 CHRF28811 GATA1	CHRF28811	NA	GATA1	None	ERP008568	ERP008568.CHRF28811.GATA1.MA0035.3.pwm.bed	1	14
1	842	GATA2	0	0	0	1177	1759	1759	1759	1560	0	3082	17184	GATA2 HL60 GATA2	HL60	NA	GATA2	None	ERP008568	ERP008568.HL60.GATA2.MA0036.3.pwm.bed	1	11
1	844	GATA2	0	0	0	1177	1759	1759	1759	1560	5	3082	17179	GATA2 ME1 GATA2	ME1	NA	GATA2	None	GSE46044	GSE46044.ME1.GATA2.MA0036.3.pwm.bed	1	95
1	866	GATA3	0	0	0	1177	1759	1759	1759	1560	15	3082	17169	GATA3 CCRFCEM GATA3	CCRFCEM	NA	GATA3	None	GSE33850	GSE33850.CCRFCEM.GATA3.MA0037.3.pwm.bed	1	345
1	867	GATA3	0	0	0	1177	1759	1759	1759	1560	6	3082	17178	GATA3 RPMI8402 GATA3	RPMI8402	NA	GATA3	None	GSE39179	GSE39179.RPMI8402.GATA3.MA0037.3.pwm.bed	1	187
1	872	GATA3	0	0	0	1177	1759	1759	1759	1560	14	3082	17170	GATA3 MCF7 GATA3	MCF7	NA	GATA3	None	GSE60270	GSE60270.MCF7.GATA3.MA0037.3.pwm.bed	1	201
1	880	GATA3	0	0	0	1177	1759	1759	1759	1560	3	3082	17181	GATA3 CD4 GATA3	CD4	NA	GATA3	th1	GSE72266	GSE72266.CD4_th1.GATA3.MA0037.3.pwm.bed	1	65
1	888	GATA6	0	0	0	1177	1759	1759	1759	1560	4	3082	17180	GATA6 CACO2 GATA6	CACO2	NA	GATA6	diff	GSE23436	GSE23436.CACO2_diff.GATA6.MA1104.1.pwm.bed	1	254
1	894	GATA6	0	0	0	1177	1759	1759	1759	1560	0	3082	17184	GATA6 AGS GATA6	AGS	NA	GATA6	None	GSE51936	GSE51936.AGS.GATA6.MA1104.1.pwm.bed	1	47
1	902	HES1	0	0	0	1177	1759	1759	1759	1560	0	3082	17184	HES1 SW1353 HES1	SW1353	NA	HES1	None	GSE60006	GSE60006.SW1353.HES1.MA1099.1.pwm.bed	1	20
1	905	HIF1A	0	0	0	1177	1759	1759	1759	1560	0	3082	17184	HIF1A HUVEC HIF1A	HUVEC	NA	HIF1A	nomo	GSE39089	GSE39089.HUVEC_nomo.HIF1A.MA1106.1.pwm.bed	1	5
1	906	HIF1A	0	0	0	1177	1759	1759	1759	1560	48	3082	17136	HIF1A MACROPHAGE HIF1A	MACROPHAGE	NA	HIF1A	hypo il	GSE43109	GSE43109.MACROPHAGE_hypo_il.HIF1A.MA1106.1.pwm.bed	1	626
1	907	HIF1A	0	0	0	1177	1759	1759	1759	1560	0	3082	17184	HIF1A MACROPHAGE HIF1A	MACROPHAGE	NA	HIF1A	normo il	GSE43109	GSE43109.MACROPHAGE_normo_il.HIF1A.MA1106.1.pwm.bed	1	19
1	911	HIF1A	0	0	0	1177	1759	1759	1759	1560	1	3082	17183	HIF1A H1299 HIF1A	H1299	NA	HIF1A	None	GSE76770	GSE76770.H1299.HIF1A.MA1106.1.pwm.bed	1	24
1	934	HOXC11	0	0	0	1177	1759	1759	1759	1560	0	3082	17184	HOXC11 MCF7 HOXC11	MCF7	NA	HOXC11	ly2 tamoxifen	GSE54027	GSE54027.MCF7_ly2_tamoxifen.HOXC11.MA0651.1.pwm.bed	1	1
1	945	HSF1	0	0	0	1177	1759	1759	1759	1560	4	3082	17180	HSF1 HMLER HSF1	HMLER	NA	HSF1	None	GSE38901	GSE38901.HMLER.HSF1.MA0486.2.pwm.bed	1	18
1	946	HSF1	0	0	0	1177	1759	1759	1759	1560	14	3082	17170	HSF1 HT29 HSF1	HT29	NA	HSF1	None	GSE38901	GSE38901.HT29.HSF1.MA0486.2.pwm.bed	1	125
1	949	HSF1	0	0	0	1177	1759	1759	1759	1560	1	3082	17183	HSF1 NCIH1703 HSF1	NCIH1703	NA	HSF1	None	GSE38901	GSE38901.NCIH1703.HSF1.MA0486.2.pwm.bed	1	31
1	956	HSF1	0	0	0	1177	1759	1759	1759	1560	51	3082	17133	HSF1 MCF7 HSF1	MCF7	NA	HSF1	chx 10um	GSE45852	GSE45852.MCF7_chx_10um.HSF1.MA0486.2.pwm.bed	1	406
1	958	HSF1	0	0	0	1177	1759	1759	1759	1560	24	3082	17160	HSF1 MO91 HSF1	MO91	NA	HSF1	27a 100um	GSE45852	GSE45852.MO91_27a_100um.HSF1.MA0486.2.pwm.bed	1	116
1	960	HSF1	0	0	0	1177	1759	1759	1759	1560	20	3082	17164	HSF1 MO91 HSF1	MO91	NA	HSF1	chx 10um	GSE45852	GSE45852.MO91_chx_10um.HSF1.MA0486.2.pwm.bed	1	227
1	964	HSF1	0	0	0	1177	1759	1759	1759	1560	1	3082	17183	HSF1 WM451LU HSF1	WM451LU	NA	HSF1	None	GSE63589	GSE63589.WM451LU.HSF1.MA0486.2.pwm.bed	1	96
1	971	IRF1	0	0	0	1177	1759	1759	1759	1560	2	3082	17182	IRF1 PDAC IRF1	PDAC	NA	IRF1	None	GSE64557	GSE64557.PDAC.IRF1.MA0050.2.pwm.bed	1	41
1	974	IRF3	0	0	0	1177	1759	1759	1759	1560	47	3082	17137	IRF3 GM12878 IRF3	GM12878	NA	IRF3	None	ENCSR000DZX	ENCSR000DZX.GM12878.IRF3.MA1418.1.pwm.bed	1	210
1	976	IRF3	0	0	0	1177	1759	1759	1759	1560	72	3082	17112	IRF3 HEPG2 IRF3	HEPG2	NA	IRF3	None	ENCSR000EEJ	ENCSR000EEJ.HEPG2.IRF3.MA1418.1.pwm.bed	1	287
1	984	IRF4	0	0	0	1177	1759	1759	1759	1560	10	3082	17174	IRF4 OCILY3 IRF4	OCILY3	NA	IRF4	shspib	GSE56857	GSE56857.OCILY3_shspib.IRF4.MA1419.1.pwm.bed	1	343
1	1022	JUNB	0	0	0	1177	1759	1759	1759	1560	1	3082	17183	JUNB KERATINOCYTE JUNB	KERATINOCYTE	NA	JUNB	neonatal	GSE63080	GSE63080.KERATINOCYTE_neonatal.JUNB.MA0490.1.pwm.bed	1	26
1	1076	KLF5	0	0	0	1177	1759	1759	1759	1560	10	3082	17174	KLF5 GM12878 KLF5	GM12878	NA	KLF5	None	ENCSR974OFJ	ENCSR974OFJ.GM12878.KLF5.MA0599.1.pwm.bed	1	37
1	1078	KLF5	0	0	0	1177	1759	1759	1759	1560	4	3082	17180	KLF5 GP5D KLF5	GP5D	NA	KLF5	sirad21	GSE51234	GSE51234.GP5D_sirad21.KLF5.MA0599.1.pwm.bed	1	37
1	1079	KLF5	0	0	0	1177	1759	1759	1759	1560	2	3082	17182	KLF5 LOVO KLF5	LOVO	NA	KLF5	phasem	GSE51290	GSE51290.LOVO_phasem.KLF5.MA0599.1.pwm.bed	1	11
1	1080	KLF5	0	0	0	1177	1759	1759	1759	1560	19	3082	17165	KLF5 LOVO KLF5	LOVO	NA	KLF5	phases	GSE51290	GSE51290.LOVO_phases.KLF5.MA0599.1.pwm.bed	1	161
1	1084	KLF5	0	0	0	1177	1759	1759	1759	1560	2	3082	17182	KLF5 PDAC KLF5	PDAC	NA	KLF5	None	GSE64557	GSE64557.PDAC.KLF5.MA0599.1.pwm.bed	1	20
1	1087	KLF9	0	0	0	1177	1759	1759	1759	1560	98	3082	17086	KLF9 GBM1B KLF9	GBM1B	NA	KLF9	None	GSE62211	GSE62211.GBM1B.KLF9.MA1107.1.pwm.bed	1	676
1	1093	MAF	0	0	0	1177	1759	1759	1759	1560	14	3082	17170	MAF CD4 MAF	CD4	NA	MAF	th2	GSE72266	GSE72266.CD4_th2.MAF.MA0501.1.pwm.bed	1	141
1	1136	MAX	0	0	0	1177	1759	1759	1759	1560	1	3082	17183	MAX MM1S MAX	MM1S	NA	MAX	jq1	GSE42161	GSE42161.MM1S_jq1.MAX.MA0058.3.pwm.bed	1	14
1	1144	MEF2B	0	0	0	1177	1759	1759	1759	1560	9	3082	17175	MEF2B OCILY7 MEF2B	OCILY7	NA	MEF2B	None	GSE69558	GSE69558.OCILY7.MEF2B.MA0660.1.pwm.bed	1	302
1	1147	MEF2C	0	0	0	1177	1759	1759	1759	1560	0	3082	17184	MEF2C HUVEC MEF2C	HUVEC	NA	MEF2C	None	GSE32644	GSE32644.HUVEC.MEF2C.MA0497.1.pwm.bed	1	46
1	1148	MEF2C	0	0	0	1177	1759	1759	1759	1560	6	3082	17178	MEF2C HUVEC MEF2C	HUVEC	NA	MEF2C	statin	GSE32644	GSE32644.HUVEC_statin.MEF2C.MA0497.1.pwm.bed	1	65
1	1150	MEIS1	0	0	0	1177	1759	1759	1759	1560	4	3082	17180	MEIS1 HSPC MEIS1	HSPC	NA	MEIS1	None	GSE26014	GSE26014.HSPC.MEIS1.MA0498.2.pwm.bed	1	43
1	1173	MYBL2	0	0	0	1177	1759	1759	1759	1560	1	3082	17183	MYBL2 HMEC1 MYBL2	HMEC1	NA	MYBL2	None	GSE62425	GSE62425.HMEC1.MYBL2.MA0777.1.pwm.bed	1	10
1	1175	MYC	0	0	0	1177	1759	1759	1759	1560	0	3082	17184	MYC ESC MYC	ESC	NA	MYC	h1	ENCSR000DLI	ENCSR000DLI.ESC_h1.MYC.MA0147.3.pwm.bed	1	34
1	1211	MYC	0	0	0	1177	1759	1759	1759	1560	13	3082	17171	MYC NCIH2171 MYC	NCIH2171	NA	MYC	None	GSE41105	GSE41105.NCIH2171.MYC.MA0147.3.pwm.bed	1	79
1	1219	MYC	0	0	0	1177	1759	1759	1759	1560	0	3082	17184	MYC MDAMB231 MYC	MDAMB231	NA	MYC	None	GSE48602	GSE48602.MDAMB231.MYC.MA0147.3.pwm.bed	1	1
1	1221	MYC	0	0	0	1177	1759	1759	1759	1560	9	3082	17175	MYC GP5D MYC	GP5D	NA	MYC	sirad21	GSE51234	GSE51234.GP5D_sirad21.MYC.MA0147.3.pwm.bed	1	33
1	1222	MYC	0	0	0	1177	1759	1759	1759	1560	5	3082	17179	MYC LOVO MYC	LOVO	NA	MYC	phasem	GSE51290	GSE51290.LOVO_phasem.MYC.MA0147.3.pwm.bed	1	27
1	1223	MYC	0	0	0	1177	1759	1759	1759	1560	25	3082	17159	MYC LOVO MYC	LOVO	NA	MYC	phases	GSE51290	GSE51290.LOVO_phases.MYC.MA0147.3.pwm.bed	1	115
1	1225	MYC	0	0	0	1177	1759	1759	1759	1560	58	3082	17126	MYC LS174T MYC	LS174T	NA	MYC	dmso	GSE59223	GSE59223.LS174T_dmso.MYC.MA0147.3.pwm.bed	1	291
1	1241	MYCN	0	0	0	1177	1759	1759	1759	1560	0	3082	17184	MYCN SHSY5Y MYCN	SHSY5Y	NA	MYCN	None	ERP013415	ERP013415.SHSY5Y.MYCN.MA0104.4.pwm.bed	1	26
1	1242	MYCN	0	0	0	1177	1759	1759	1759	1560	0	3082	17184	MYCN SHSY5Y MYCN	SHSY5Y	NA	MYCN	overmycn 24h	ERP013415	ERP013415.SHSY5Y_overmycn_24h.MYCN.MA0104.4.pwm.bed	1	2
1	1243	MYCN	0	0	0	1177	1759	1759	1759	1560	0	3082	17184	MYCN SHSY5Y MYCN	SHSY5Y	NA	MYCN	overmycn 48h	ERP013415	ERP013415.SHSY5Y_overmycn_48h.MYCN.MA0104.4.pwm.bed	1	2
1	1244	MYCN	0	0	0	1177	1759	1759	1759	1560	0	3082	17184	MYCN SMSKCN MYCN	SMSKCN	NA	MYCN	None	ERP013415	ERP013415.SMSKCN.MYCN.MA0104.4.pwm.bed	1	2
1	1245	MYCN	0	0	0	1177	1759	1759	1759	1560	0	3082	17184	MYCN SMSKCNR MYCN	SMSKCNR	NA	MYCN	None	ERP013415	ERP013415.SMSKCNR.MYCN.MA0104.4.pwm.bed	1	7
1	1246	MYCN	0	0	0	1177	1759	1759	1759	1560	12	3082	17172	MYCN BE2C MYCN	BE2C	NA	MYCN	None	GSE72640	GSE72640.BE2C.MYCN.MA0104.4.pwm.bed	1	121
1	1258	NFATC1	0	0	0	1177	1759	1759	1759	1560	10	3082	17174	NFATC1 HUVEC NFATC1	HUVEC	NA	NFATC1	None	GSE49428	GSE49428.HUVEC.NFATC1.MA0624.1.pwm.bed	1	83
1	1259	NFATC1	0	0	0	1177	1759	1759	1759	1560	5	3082	17179	NFATC1 HUVEC NFATC1	HUVEC	NA	NFATC1	vegf	GSE49428	GSE49428.HUVEC_vegf.NFATC1.MA0624.1.pwm.bed	1	32
1	1260	NFE2	0	0	0	1177	1759	1759	1759	1560	3	3082	17181	NFE2 GM12878 NFE2	GM12878	NA	NFE2	None	ENCSR000DZY	ENCSR000DZY.GM12878.NFE2.MA0841.1.pwm.bed	1	10
1	1269	NFE2L2	0	0	0	1177	1759	1759	1759	1560	217	3082	16967	NFE2L2 A375 NFE2L2	A375	NA	NFE2L2	a771726	GSE57431	GSE57431.A375_a771726.NFE2L2.MA0150.2.pwm.bed	1	2006
1	1291	NR1H3	0	0	0	1177	1759	1759	1759	1560	1	3082	17183	NR1H3 THP1 NR1H3	THP1	NA	NR1H3	None	GSE28319	GSE28319.THP1.NR1H3.MA0494.1.pwm.bed	1	24
1	1292	NR1H3	0	0	0	1177	1759	1759	1759	1560	1	3082	17183	NR1H3 THP1 NR1H3	THP1	NA	NR1H3	t09	GSE28319	GSE28319.THP1_t09.NR1H3.MA0494.1.pwm.bed	1	28
1	1296	NR2C2	0	0	0	1177	1759	1759	1759	1560	16	3082	17168	NR2C2 GM12878 NR2C2	GM12878	NA	NR2C2	None	ENCSR000EUL	ENCSR000EUL.GM12878.NR2C2.MA0504.1.pwm.bed	1	92
1	1299	NR2C2	0	0	0	1177	1759	1759	1759	1560	31	3082	17153	NR2C2 K562 NR2C2	K562	NA	NR2C2	None	ENCSR000EWH	ENCSR000EWH.K562.NR2C2.MA0504.1.pwm.bed	1	177
1	1303	NR2C2	0	0	0	1177	1759	1759	1759	1560	24	3082	17160	NR2C2 ERYTHROID NR2C2	ERYTHROID	NA	NR2C2	d8	GSE54759	GSE54759.ERYTHROID_d8.NR2C2.MA0504.1.pwm.bed	1	121
1	1317	NR3C1	0	0	0	1177	1759	1759	1759	1560	13	3082	17171	NR3C1 A549 NR3C1	A549	NA	NR3C1	None	ENCSR000BIO	ENCSR000BIO.A549.NR3C1.MA0113.3.pwm.bed	1	48
1	1321	NR3C1	0	0	0	1177	1759	1759	1759	1560	35	3082	17149	NR3C1 ISHIKAWA NR3C1	ISHIKAWA	NA	NR3C1	None	ENCSR000BLB	ENCSR000BLB.ISHIKAWA.NR3C1.MA0113.3.pwm.bed	1	259
1	1322	NR3C1	0	0	0	1177	1759	1759	1759	1560	16	3082	17168	NR3C1 HEPG2 NR3C1	HEPG2	NA	NR3C1	None	ENCSR000EEV	ENCSR000EEV.HEPG2.NR3C1.MA0113.3.pwm.bed	1	54
1	1323	NR3C1	0	0	0	1177	1759	1759	1759	1560	137	3082	17047	NR3C1 A549 NR3C1	A549	NA	NR3C1	None	ENCSR116TFA	ENCSR116TFA.A549.NR3C1.MA0113.3.pwm.bed	1	977
1	1330	NR3C1	0	0	0	1177	1759	1759	1759	1560	5	3082	17179	NR3C1 HELAB2 NR3C1	HELAB2	NA	NR3C1	dmso	GSE24518	GSE24518.HELAB2_dmso.NR3C1.MA0113.3.pwm.bed	1	14
1	1337	NR3C1	0	0	0	1177	1759	1759	1759	1560	3	3082	17181	NR3C1 HELAB2 NR3C1	HELAB2	NA	NR3C1	tnfa	GSE24518	GSE24518.HELAB2_tnfa.NR3C1.MA0113.3.pwm.bed	1	24
1	1340	NR3C1	0	0	0	1177	1759	1759	1759	1560	0	3082	17184	NR3C1 LCL NR3C1	LCL	NA	NR3C1	dex	GSE45638	GSE45638.LCL_dex.NR3C1.MA0113.3.pwm.bed	1	17
1	1341	NR3C1	0	0	0	1177	1759	1759	1759	1560	0	3082	17184	NR3C1 LCL NR3C1	LCL	NA	NR3C1	etoh	GSE45638	GSE45638.LCL_etoh.NR3C1.MA0113.3.pwm.bed	1	3
1	1348	NR3C1	0	0	0	1177	1759	1759	1759	1560	1	3082	17183	NR3C1 MCF7 NR3C1	MCF7	NA	NR3C1	None	GSE72249	GSE72249.MCF7.NR3C1.MA0113.3.pwm.bed	1	3
1	1350	NR3C1	0	0	0	1177	1759	1759	1759	1560	0	3082	17184	NR3C1 T47D NR3C1	T47D	NA	NR3C1	None	GSE72249	GSE72249.T47D.NR3C1.MA0113.3.pwm.bed	1	1
1	1354	NR4A1	0	0	0	1177	1759	1759	1759	1560	5	3082	17179	NR4A1 K562 NR4A1	K562	NA	NR4A1	None	ENCSR000DJW	ENCSR000DJW.K562.NR4A1.MA1112.1.pwm.bed	1	68
1	1359	NRF1	0	0	0	1177	1759	1759	1759	1560	504	3082	16680	NRF1 HELA NRF1	HELA	NA	NRF1	s3	ENCSR000EDJ	ENCSR000EDJ.HELA_s3.NRF1.MA0506.1.pwm.bed	1	2501
1	1404	POU5F1	0	0	0	1177	1759	1759	1759	1560	22	3082	17162	POU5F1 K562 POU5F1	K562	NA	POU5F1	None	ENCSR364SNE	ENCSR364SNE.K562.POU5F1.MA1115.1.pwm.bed	1	109
1	1407	POU5F1	0	0	0	1177	1759	1759	1759	1560	0	3082	17184	POU5F1 ESC POU5F1	ESC	NA	POU5F1	None	GSE17917	GSE17917.ESC.POU5F1.MA0142.1.pwm.bed	1	14
1	1408	POU5F1	0	0	0	1177	1759	1759	1759	1560	5	3082	17179	POU5F1 ESC POU5F1	ESC	NA	POU5F1	None	GSE20650	GSE20650.ESC.POU5F1.MA0142.1.pwm.bed	1	92
1	1417	PPARG	0	0	0	1177	1759	1759	1759	1560	8	3082	17176	PPARG MACROPHAGE PPARG	MACROPHAGE	NA	PPARG	None	ERP008801	ERP008801.MACROPHAGE.PPARG.MA0066.1.pwm.bed	1	245
1	1418	PPARG	0	0	0	1177	1759	1759	1759	1560	0	3082	17184	PPARG MACROPHAGE PPARG	MACROPHAGE	NA	PPARG	None	ERP009021	ERP009021.MACROPHAGE.PPARG.MA0066.1.pwm.bed	1	149
1	1422	PPARG	0	0	0	1177	1759	1759	1759	1560	7	3082	17177	PPARG HUVEC PPARG	HUVEC	NA	PPARG	dmso hypo	GSE50144	GSE50144.HUVEC_dmso_hypo.PPARG.MA0066.1.pwm.bed	1	60
1	1423	PPARG	0	0	0	1177	1759	1759	1759	1560	0	3082	17184	PPARG HUVEC PPARG	HUVEC	NA	PPARG	dmso normo	GSE50144	GSE50144.HUVEC_dmso_normo.PPARG.MA0066.1.pwm.bed	1	6
1	1424	PPARG	0	0	0	1177	1759	1759	1759	1560	11	3082	17173	PPARG HUVEC PPARG	HUVEC	NA	PPARG	pparg hypo	GSE50144	GSE50144.HUVEC_pparg_hypo.PPARG.MA0066.1.pwm.bed	1	107
1	1425	PPARG	0	0	0	1177	1759	1759	1759	1560	0	3082	17184	PPARG HUVEC PPARG	HUVEC	NA	PPARG	pparg normo	GSE50144	GSE50144.HUVEC_pparg_normo.PPARG.MA0066.1.pwm.bed	1	14
1	1432	RARA	0	0	0	1177	1759	1759	1759	1560	5	3082	17179	RARA SKNSH RARA	SKNSH	NA	RARA	None	GSE69119	GSE69119.SKNSH.RARA.MA0159.1.pwm.bed	1	280
1	1433	RARA	0	0	0	1177	1759	1759	1759	1560	4	3082	17180	RARA SKNSH RARA	SKNSH	NA	RARA	None	GSE69119	GSE69119.SKNSH.RARA.MA0730.1.pwm.bed	1	255
1	1434	RARA	0	0	0	1177	1759	1759	1759	1560	1	3082	17183	RARA SKNSH RARA	SKNSH	NA	RARA	ra	GSE69119	GSE69119.SKNSH_ra.RARA.MA0159.1.pwm.bed	1	25
1	1435	RARA	0	0	0	1177	1759	1759	1759	1560	0	3082	17184	RARA SKNSH RARA	SKNSH	NA	RARA	ra	GSE69119	GSE69119.SKNSH_ra.RARA.MA0730.1.pwm.bed	1	12
1	1452	RELA	0	0	0	1177	1759	1759	1759	1560	2	3082	17182	RELA K562 RELA	K562	NA	RELA	None	ENCSR772EEN	ENCSR772EEN.K562.RELA.MA0107.1.pwm.bed	1	59
1	1454	RELA	0	0	0	1177	1759	1759	1759	1560	1	3082	17183	RELA HELAB2 RELA	HELAB2	NA	RELA	grkd dmso	GSE24518	GSE24518.HELAB2_grkd_dmso.RELA.MA0107.1.pwm.bed	1	25
1	1456	RELA	0	0	0	1177	1759	1759	1759	1560	2	3082	17182	RELA HELAB2 RELA	HELAB2	NA	RELA	p65kd dmso	GSE24518	GSE24518.HELAB2_p65kd_dmso.RELA.MA0107.1.pwm.bed	1	35
1	1458	RELA	0	0	0	1177	1759	1759	1759	1560	55	3082	17129	RELA HELAB2 RELA	HELAB2	NA	RELA	ta	GSE24518	GSE24518.HELAB2_ta.RELA.MA0107.1.pwm.bed	1	252
1	1461	RELA	0	0	0	1177	1759	1759	1759	1560	0	3082	17184	RELA HUVEC RELA	HUVEC	NA	RELA	tnf 0m	GSE34500	GSE34500.HUVEC_tnf_0m.RELA.MA0107.1.pwm.bed	1	9
1	1471	RELA	0	0	0	1177	1759	1759	1759	1560	28	3082	17156	RELA MCF7 RELA	MCF7	NA	RELA	None	GSE59530	GSE59530.MCF7.RELA.MA0107.1.pwm.bed	1	159
1	1474	RELA	0	0	0	1177	1759	1759	1759	1560	107	3082	17077	RELA MCF7 RELA	MCF7	NA	RELA	tnf	GSE59530	GSE59530.MCF7_tnf.RELA.MA0107.1.pwm.bed	1	576
1	1477	RELA	0	0	0	1177	1759	1759	1759	1560	19	3082	17165	RELA L1236 RELA	L1236	NA	RELA	None	GSE63736	GSE63736.L1236.RELA.MA0107.1.pwm.bed	1	355
1	1478	RELA	0	0	0	1177	1759	1759	1759	1560	474	3082	16710	RELA KB RELA	KB	NA	RELA	5z il	GSE64223	GSE64223.KB_5z_il.RELA.MA0107.1.pwm.bed	1	2603
1	1510	REST	0	0	0	1177	1759	1759	1759	1560	18	3082	17166	REST HEPATOCYTE REST	HEPATOCYTE	NA	REST	None	ERP000395	ERP000395.HEPATOCYTE.REST.MA0138.2.pwm.bed	1	691
1	1519	RFX2	0	0	0	1177	1759	1759	1759	1560	1	3082	17183	RFX2 GP5D RFX2	GP5D	NA	RFX2	sirad21	GSE51234	GSE51234.GP5D_sirad21.RFX2.MA0600.2.pwm.bed	1	7
1	1520	RFX5	0	0	0	1177	1759	1759	1759	1560	69	3082	17115	RFX5 GM12878 RFX5	GM12878	NA	RFX5	None	ENCSR000DZW	ENCSR000DZW.GM12878.RFX5.MA0510.2.pwm.bed	1	494
1	1531	RUNX1	0	0	0	1177	1759	1759	1759	1560	1	3082	17183	RUNX1 HL60 RUNX1	HL60	NA	RUNX1	None	ERP008568	ERP008568.HL60.RUNX1.MA0002.2.pwm.bed	1	5
1	1534	RUNX1	0	0	0	1177	1759	1759	1759	1560	3	3082	17181	RUNX1 CCRFCEM RUNX1	CCRFCEM	NA	RUNX1	None	GSE33850	GSE33850.CCRFCEM.RUNX1.MA0002.2.pwm.bed	1	84
1	1551	RUNX1	0	0	0	1177	1759	1759	1759	1560	3	3082	17181	RUNX1 MCF7 RUNX1	MCF7	NA	RUNX1	None	GSE75070	GSE75070.MCF7.RUNX1.MA0002.2.pwm.bed	1	22
1	1567	SMAD2	0	0	0	1177	1759	1759	1759	1560	3	3082	17181	SMAD2 K562 SMAD2	K562	NA	SMAD2	None	ENCSR189PYJ	ENCSR189PYJ.K562.SMAD2.MA0513.1.pwm.bed	1	19
1	1570	SMAD3	0	0	0	1177	1759	1759	1759	1560	2	3082	17182	SMAD3 BGO3 SMAD3	BGO3	NA	SMAD3	None	GSE21614	GSE21614.BGO3.SMAD3.MA0795.1.pwm.bed	1	41
1	1572	SMAD3	0	0	0	1177	1759	1759	1759	1560	4	3082	17180	SMAD3 ESC SMAD3	ESC	NA	SMAD3	None	GSE29422	GSE29422.ESC.SMAD3.MA0795.1.pwm.bed	1	39
1	1581	SMAD3	0	0	0	1177	1759	1759	1759	1560	12	3082	17172	SMAD3 BJ SMAD3	BJ	NA	SMAD3	None	GSE68325	GSE68325.BJ.SMAD3.MA0795.1.pwm.bed	1	320
1	1582	SMAD3	0	0	0	1177	1759	1759	1759	1560	0	3082	17184	SMAD3 ESC SMAD3	ESC	NA	SMAD3	None	GSE75297	GSE75297.ESC.SMAD3.MA0795.1.pwm.bed	1	10
1	1583	SMAD3	0	0	0	1177	1759	1759	1759	1560	0	3082	17184	SMAD3 ESC SMAD3	ESC	NA	SMAD3	diff d0	GSE75297	GSE75297.ESC_diff_d0.SMAD3.MA0795.1.pwm.bed	1	10
1	1584	SMAD3	0	0	0	1177	1759	1759	1759	1560	0	3082	17184	SMAD3 ESC SMAD3	ESC	NA	SMAD3	diff d1	GSE75297	GSE75297.ESC_diff_d1.SMAD3.MA0795.1.pwm.bed	1	2
1	1585	SMAD3	0	0	0	1177	1759	1759	1759	1560	1	3082	17183	SMAD3 ESC SMAD3	ESC	NA	SMAD3	diff d2	GSE75297	GSE75297.ESC_diff_d2.SMAD3.MA0795.1.pwm.bed	1	3
1	1595	SOX11	0	0	0	1177	1759	1759	1759	1560	2	3082	17182	SOX11 GRANTA519 SOX11	GRANTA519	NA	SOX11	None	GSE52146	GSE52146.GRANTA519.SOX11.MA0869.1.pwm.bed	1	136
1	1597	SOX15	0	0	0	1177	1759	1759	1759	1560	0	3082	17184	SOX15 CPA SOX15	CPA	NA	SOX15	None	GSE62909	GSE62909.CPA.SOX15.MA1152.1.pwm.bed	1	5
1	1621	SP1	0	0	0	1177	1759	1759	1759	1560	2	3082	17182	SP1 HL60 SP1	HL60	NA	SP1	None	ERP008568	ERP008568.HL60.SP1.MA0079.3.pwm.bed	1	21
1	1622	SP2	0	0	0	1177	1759	1759	1759	1560	208	3082	16976	SP2 K562 SP2	K562	NA	SP2	None	ENCSR000BNL	ENCSR000BNL.K562.SP2.MA0516.1.pwm.bed	1	1490
1	1623	SP2	0	0	0	1177	1759	1759	1759	1560	6	3082	17178	SP2 HEPG2 SP2	HEPG2	NA	SP2	None	ENCSR000BOU	ENCSR000BOU.HEPG2.SP2.MA0516.1.pwm.bed	1	50
1	1656	SPIB	0	0	0	1177	1759	1759	1759	1560	2	3082	17182	SPIB NCIH929 SPIB	NCIH929	NA	SPIB	None	GSE56857	GSE56857.NCIH929.SPIB.MA0081.1.pwm.bed	1	46
1	1660	SPIB	0	0	0	1177	1759	1759	1759	1560	9	3082	17175	SPIB OCILY3 SPIB	OCILY3	NA	SPIB	shspib	GSE56857	GSE56857.OCILY3_shspib.SPIB.MA0081.1.pwm.bed	1	768
1	1661	SREBF1	0	0	0	1177	1759	1759	1759	1560	17	3082	17167	SREBF1 GM12878 SREBF1	GM12878	NA	SREBF1	None	ENCSR000DYU	ENCSR000DYU.GM12878.SREBF1.MA0595.1.pwm.bed	1	48
1	1662	SREBF1	0	0	0	1177	1759	1759	1759	1560	18	3082	17166	SREBF1 GM12878 SREBF1	GM12878	NA	SREBF1	None	ENCSR000DYU	ENCSR000DYU.GM12878.SREBF1.MA0829.1.pwm.bed	1	79
1	1670	SREBF1	0	0	0	1177	1759	1759	1759	1560	127	3082	17057	SREBF1 K562 SREBF1	K562	NA	SREBF1	None	ENCSR815ZDS	ENCSR815ZDS.K562.SREBF1.MA0829.1.pwm.bed	1	886
1	1673	SREBF2	0	0	0	1177	1759	1759	1759	1560	5	3082	17179	SREBF2 GM12878 SREBF2	GM12878	NA	SREBF2	None	ENCSR000DYT	ENCSR000DYT.GM12878.SREBF2.MA0596.1.pwm.bed	1	29
1	1674	SREBF2	0	0	0	1177	1759	1759	1759	1560	2	3082	17182	SREBF2 GM12878 SREBF2	GM12878	NA	SREBF2	None	ENCSR000DYT	ENCSR000DYT.GM12878.SREBF2.MA0828.1.pwm.bed	1	13
1	1675	SREBF2	0	0	0	1177	1759	1759	1759	1560	0	3082	17184	SREBF2 HEPG2 SREBF2	HEPG2	NA	SREBF2	None	ENCSR000EZO	ENCSR000EZO.HEPG2.SREBF2.MA0596.1.pwm.bed	1	3
1	1677	SREBF2	0	0	0	1177	1759	1759	1759	1560	3	3082	17181	SREBF2 HELA SREBF2	HELA	NA	SREBF2	s3	ENCSR611WZO	ENCSR611WZO.HELA_s3.SREBF2.MA0596.1.pwm.bed	1	35
1	1678	SREBF2	0	0	0	1177	1759	1759	1759	1560	3	3082	17181	SREBF2 HELA SREBF2	HELA	NA	SREBF2	s3	ENCSR611WZO	ENCSR611WZO.HELA_s3.SREBF2.MA0828.1.pwm.bed	1	95
1	1680	SREBF2	0	0	0	1177	1759	1759	1759	1560	1	3082	17183	SREBF2 A549 SREBF2	A549	NA	SREBF2	None	ENCSR638QYO	ENCSR638QYO.A549.SREBF2.MA0828.1.pwm.bed	1	14
1	1694	STAT1	0	0	0	1177	1759	1759	1759	1560	7	3082	17177	STAT1 GM12878 STAT1	GM12878	NA	STAT1	None	ENCSR332EYT	ENCSR332EYT.GM12878.STAT1.MA0137.3.pwm.bed	1	66
1	1702	STAT3	0	0	0	1177	1759	1759	1759	1560	1	3082	17183	STAT3 GM12878 STAT3	GM12878	NA	STAT3	None	ENCSR000DZV	ENCSR000DZV.GM12878.STAT3.MA0144.2.pwm.bed	1	8
1	1704	STAT3	0	0	0	1177	1759	1759	1759	1560	5	3082	17179	STAT3 ESC STAT3	ESC	NA	STAT3	h1	ERP004237	ERP004237.ESC_h1.STAT3.MA0144.2.pwm.bed	1	107
1	1705	STAT3	0	0	0	1177	1759	1759	1759	1560	3	3082	17181	STAT3 OCILY10 STAT3	OCILY10	NA	STAT3	None	GSE50723	GSE50723.OCILY10.STAT3.MA0144.2.pwm.bed	1	8
1	1706	STAT3	0	0	0	1177	1759	1759	1759	1560	90	3082	17094	STAT3 OCILY19 STAT3	OCILY19	NA	STAT3	None	GSE50723	GSE50723.OCILY19.STAT3.MA0144.2.pwm.bed	1	485
1	1709	STAT3	0	0	0	1177	1759	1759	1759	1560	9	3082	17175	STAT3 SUDHL10 STAT3	SUDHL10	NA	STAT3	None	GSE50723	GSE50723.SUDHL10.STAT3.MA0144.2.pwm.bed	1	65
1	1711	STAT3	0	0	0	1177	1759	1759	1759	1560	5	3082	17179	STAT3 SUDHL4 STAT3	SUDHL4	NA	STAT3	None	GSE50723	GSE50723.SUDHL4.STAT3.MA0144.2.pwm.bed	1	34
1	1712	STAT3	0	0	0	1177	1759	1759	1759	1560	1	3082	17183	STAT3 SUDHL6 STAT3	SUDHL6	NA	STAT3	None	GSE50723	GSE50723.SUDHL6.STAT3.MA0144.2.pwm.bed	1	3
1	1714	STAT3	0	0	0	1177	1759	1759	1759	1560	0	3082	17184	STAT3 HFOB STAT3	HFOB	NA	STAT3	diff	GSE82295	GSE82295.HFOB_diff.STAT3.MA0144.2.pwm.bed	1	1
1	1729	TAL1	0	0	0	1177	1759	1759	1759	1560	1	3082	17183	TAL1 PRIMA2 TAL1	PRIMA2	NA	TAL1	None	GSE33850	GSE33850.PRIMA2.TAL1.MA0091.1.pwm.bed	1	113
1	1730	TAL1	0	0	0	1177	1759	1759	1759	1560	1	3082	17183	TAL1 PRIMA5 TAL1	PRIMA5	NA	TAL1	None	GSE33850	GSE33850.PRIMA5.TAL1.MA0091.1.pwm.bed	1	128
1	1733	TAL1	0	0	0	1177	1759	1759	1759	1560	20	3082	17164	TAL1 ME1 TAL1	ME1	NA	TAL1	None	GSE46044	GSE46044.ME1.TAL1.MA0091.1.pwm.bed	1	292
1	1741	TBP	0	0	0	1177	1759	1759	1759	1560	1	3082	17183	TBP ESC TBP	ESC	NA	TBP	h1	ENCSR000ECB	ENCSR000ECB.ESC_h1.TBP.MA0108.2.pwm.bed	1	19
1	1742	TBP	0	0	0	1177	1759	1759	1759	1560	21	3082	17163	TBP HELA TBP	HELA	NA	TBP	s3	ENCSR000EDD	ENCSR000EDD.HELA_s3.TBP.MA0108.2.pwm.bed	1	152
1	1744	TBP	0	0	0	1177	1759	1759	1759	1560	10	3082	17174	TBP K562 TBP	K562	NA	TBP	None	ENCSR000EHA	ENCSR000EHA.K562.TBP.MA0108.2.pwm.bed	1	126
1	1745	TBP	0	0	0	1177	1759	1759	1759	1560	10	3082	17174	TBP ME1 TBP	ME1	NA	TBP	None	GSE46044	GSE46044.ME1.TBP.MA0108.2.pwm.bed	1	49
1	1753	TCF12	0	0	0	1177	1759	1759	1759	1560	13	3082	17171	TCF12 HEPG2 TCF12	HEPG2	NA	TCF12	None	ENCSR000BJG	ENCSR000BJG.HEPG2.TCF12.MA0521.1.pwm.bed	1	230
1	1766	TCF3	0	0	0	1177	1759	1759	1759	1560	2	3082	17182	TCF3 CCRFCEM TCF3	CCRFCEM	NA	TCF3	None	GSE33850	GSE33850.CCRFCEM.TCF3.MA0522.2.pwm.bed	1	48
1	1784	TCF7L2	0	0	0	1177	1759	1759	1759	1560	9	3082	17175	TCF7L2 MDAMB453 TCF7L2	MDAMB453	NA	TCF7L2	dht	GSE45201	GSE45201.MDAMB453_dht.TCF7L2.MA0523.1.pwm.bed	1	44
1	1802	TEAD4	0	0	0	1177	1759	1759	1759	1560	1	3082	17183	TEAD4 WA09 TEAD4	WA09	NA	TEAD4	dmso	GSE52437	GSE52437.WA09_dmso.TEAD4.MA0809.1.pwm.bed	1	4
1	1843	THAP1	0	0	0	1177	1759	1759	1759	1560	84	3082	17100	THAP1 K562 THAP1	K562	NA	THAP1	None	ENCSR000BNN	ENCSR000BNN.K562.THAP1.MA0597.1.pwm.bed	1	1039
1	1844	TP53	0	0	0	1177	1759	1759	1759	1560	0	3082	17184	TP53 SAOS2 TP53	SAOS2	NA	TP53	None	ERP002038	ERP002038.SAOS2.TP53.MA0106.3.pwm.bed	1	28
1	1845	TP53	0	0	0	1177	1759	1759	1759	1560	1	3082	17183	TP53 U2OS TP53	U2OS	NA	TP53	None	ERP004176	ERP004176.U2OS.TP53.MA0106.3.pwm.bed	1	25
1	1848	TP53	0	0	0	1177	1759	1759	1759	1560	0	3082	17184	TP53 BC3 TP53	BC3	NA	TP53	None	ERP014035	ERP014035.BC3.TP53.MA0106.3.pwm.bed	1	6
1	1850	TP53	0	0	0	1177	1759	1759	1759	1560	2	3082	17182	TP53 BC3 TP53	BC3	NA	TP53	tpa 24h	ERP014035	ERP014035.BC3_tpa_24h.TP53.MA0106.3.pwm.bed	1	44
1	1851	TP53	0	0	0	1177	1759	1759	1759	1560	9	3082	17175	TP53 NCIH1299 TP53	NCIH1299	NA	TP53	None	ERP022459	ERP022459.NCIH1299.TP53.MA0106.3.pwm.bed	1	56
1	1855	TP53	0	0	0	1177	1759	1759	1759	1560	2	3082	17182	TP53 U2OS TP53	U2OS	NA	TP53	actd ps46	GSE21939	GSE21939.U2OS_actd_ps46.TP53.MA0106.3.pwm.bed	1	24
1	1858	TP53	0	0	0	1177	1759	1759	1759	1560	2	3082	17182	TP53 U2OS TP53	U2OS	NA	TP53	eto ps46	GSE21939	GSE21939.U2OS_eto_ps46.TP53.MA0106.3.pwm.bed	1	43
1	1863	TP53	0	0	0	1177	1759	1759	1759	1560	1	3082	17183	TP53 IMR90 TP53	IMR90	NA	TP53	None	GSE42728	GSE42728.IMR90.TP53.MA0106.3.pwm.bed	1	37
1	1864	TP53	0	0	0	1177	1759	1759	1759	1560	2	3082	17182	TP53 IMR90 TP53	IMR90	NA	TP53	senes shluc	GSE42728	GSE42728.IMR90_senes_shluc.TP53.MA0106.3.pwm.bed	1	123
1	1865	TP53	0	0	0	1177	1759	1759	1759	1560	1	3082	17183	TP53 IMR90 TP53	IMR90	NA	TP53	senes shp53	GSE42728	GSE42728.IMR90_senes_shp53.TP53.MA0106.3.pwm.bed	1	32
1	1866	TP53	0	0	0	1177	1759	1759	1759	1560	1	3082	17183	TP53 U2OS TP53	U2OS	NA	TP53	None	GSE46641	GSE46641.U2OS.TP53.MA0106.3.pwm.bed	1	5
1	1870	TP53	0	0	0	1177	1759	1759	1759	1560	1	3082	17183	TP53 MCF7 TP53	MCF7	NA	TP53	nut	GSE47041	GSE47041.MCF7_nut.TP53.MA0106.3.pwm.bed	1	51
1	1872	TP53	0	0	0	1177	1759	1759	1759	1560	13	3082	17171	TP53 IMR90 TP53	IMR90	NA	TP53	apo	GSE53491	GSE53491.IMR90_apo.TP53.MA0106.3.pwm.bed	1	216
1	1873	TP53	0	0	0	1177	1759	1759	1759	1560	5	3082	17179	TP53 IMR90 TP53	IMR90	NA	TP53	sene	GSE53491	GSE53491.IMR90_sene.TP53.MA0106.3.pwm.bed	1	44
1	1884	TP53	0	0	0	1177	1759	1759	1759	1560	0	3082	17184	TP53 HCC70 TP53	HCC70	NA	TP53	None	GSE59176	GSE59176.HCC70.TP53.MA0106.3.pwm.bed	1	9
1	1885	TP53	0	0	0	1177	1759	1759	1759	1560	12	3082	17172	TP53 MCF7 TP53	MCF7	NA	TP53	None	GSE59176	GSE59176.MCF7.TP53.MA0106.3.pwm.bed	1	491
1	1886	TP53	0	0	0	1177	1759	1759	1759	1560	5	3082	17179	TP53 MDAMB175VII TP53	MDAMB175VII	NA	TP53	None	GSE59176	GSE59176.MDAMB175VII.TP53.MA0106.3.pwm.bed	1	122
1	1887	TP53	0	0	0	1177	1759	1759	1759	1560	2	3082	17182	TP53 MDAMB468 TP53	MDAMB468	NA	TP53	None	GSE59176	GSE59176.MDAMB468.TP53.MA0106.3.pwm.bed	1	68
1	1888	TP53	0	0	0	1177	1759	1759	1759	1560	7	3082	17177	TP53 HCT166 TP53	HCT166	NA	TP53	ir	GSE60267	GSE60267.HCT166_ir.TP53.MA0106.3.pwm.bed	1	331
1	1889	TP53	0	0	0	1177	1759	1759	1759	1560	0	3082	17184	TP53 HEPG2 TP53	HEPG2	NA	TP53	None	GSE64877	GSE64877.HEPG2.TP53.MA0106.3.pwm.bed	1	24
1	1890	TP53	0	0	0	1177	1759	1759	1759	1560	0	3082	17184	TP53 SW480 TP53	SW480	NA	TP53	None	GSE67108	GSE67108.SW480.TP53.MA0106.3.pwm.bed	1	1
1	1891	TP53	0	0	0	1177	1759	1759	1759	1560	0	3082	17184	TP53 HCT116 TP53	HCT116	NA	TP53	camp	GSE74355	GSE74355.HCT116_camp.TP53.MA0106.3.pwm.bed	1	13
1	1913	TP63	0	0	0	1177	1759	1759	1759	1560	0	3082	17184	TP63 MDAMB231 TP63	MDAMB231	NA	TP63	None	GSE72009	GSE72009.MDAMB231.TP63.MA0525.2.pwm.bed	1	4
1	1938	VDR	0	0	0	1177	1759	1759	1759	1560	4	3082	17180	VDR LCLGM10861 VDR	LCLGM10861	NA	VDR	calcitriol	GSE22484	GSE22484.LCLGM10861_calcitriol.VDR.MA0693.2.pwm.bed	1	32
1	1939	VDR	0	0	0	1177	1759	1759	1759	1560	1	3082	17183	VDR LS180 VDR	LS180	NA	VDR	None	GSE31939	GSE31939.LS180.VDR.MA0693.2.pwm.bed	1	22
1	1940	VDR	0	0	0	1177	1759	1759	1759	1560	1	3082	17183	VDR LS180 VDR	LS180	NA	VDR	125	GSE31939	GSE31939.LS180_125.VDR.MA0693.2.pwm.bed	1	86
1	1944	VDR	0	0	0	1177	1759	1759	1759	1560	0	3082	17184	VDR THP1 VDR	THP1	NA	VDR	1h 125d	GSE51181	GSE51181.THP1_1h_125d.VDR.MA0693.2.pwm.bed	1	2
1	1945	VDR	0	0	0	1177	1759	1759	1759	1560	0	3082	17184	VDR THP1 VDR	THP1	NA	VDR	2h 125d	GSE51181	GSE51181.THP1_2h_125d.VDR.MA0693.2.pwm.bed	1	22
1	1946	VDR	0	0	0	1177	1759	1759	1759	1560	4	3082	17180	VDR THP1 VDR	THP1	NA	VDR	None	GSE53041	GSE53041.THP1.VDR.MA0693.2.pwm.bed	1	16
1	1947	VDR	0	0	0	1177	1759	1759	1759	1560	3	3082	17181	VDR THP1 VDR	THP1	NA	VDR	cal	GSE53041	GSE53041.THP1_cal.VDR.MA0693.2.pwm.bed	1	168
1	1951	XBP1	0	0	0	1177	1759	1759	1759	1560	3	3082	17181	XBP1 T47D XBP1	T47D	NA	XBP1	hypo gludep	GSE49952	GSE49952.T47D_hypo_gludep.XBP1.MA0844.1.pwm.bed	1	15
1	1964	YY1	0	0	0	1177	1759	1759	1759	1560	52	3082	17132	YY1 GM12878 YY1	GM12878	NA	YY1	None	ENCSR000EUM	ENCSR000EUM.GM12878.YY1.MA0095.2.pwm.bed	1	584
1	1969	YY1	0	0	0	1177	1759	1759	1759	1560	155	3082	17029	YY1 HELA YY1	HELA	NA	YY1	None	GSE31417	GSE31417.HELA.YY1.MA0095.2.pwm.bed	1	674
1	1982	ZBTB7A	0	0	0	1177	1759	1759	1759	1560	10	3082	17174	ZBTB7A ISHIKAWA ZBTB7A	ISHIKAWA	NA	ZBTB7A	None	ENCSR000BSZ	ENCSR000BSZ.ISHIKAWA.ZBTB7A.MA0750.2.pwm.bed	1	105
1	1983	ZBTB7A	0	0	0	1177	1759	1759	1759	1560	19	3082	17165	ZBTB7A HUDEP2 ZBTB7A	HUDEP2	NA	ZBTB7A	None	GSE74977	GSE74977.HUDEP2.ZBTB7A.MA0750.2.pwm.bed	1	172
1	1986	ZEB1	0	0	0	1177	1759	1759	1759	1560	0	3082	17184	ZEB1 PDAC ZEB1	PDAC	NA	ZEB1	None	GSE64557	GSE64557.PDAC.ZEB1.MA0103.3.pwm.bed	1	16
1	1989	ZFX	0	0	0	1177	1759	1759	1759	1560	40	3082	17144	ZFX RPMI8402 ZFX	RPMI8402	NA	ZFX	None	GSE43147	GSE43147.RPMI8402.ZFX.MA0146.2.pwm.bed	1	269
1	1997	ZNF143	0	0	0	1177	1759	1759	1759	1560	204	3082	16980	ZNF143 HELA ZNF143	HELA	NA	ZNF143	None	GSE31417	GSE31417.HELA.ZNF143.MA0088.2.pwm.bed	1	1120
1	2001	ZNF143	0	0	0	1177	1759	1759	1759	1560	230	3082	16954	ZNF143 HEK293T ZNF143	HEK293T	NA	ZNF143	None	GSE39263	GSE39263.HEK293T.ZNF143.MA0088.2.pwm.bed	1	1774
1	2003	ZNF143	0	0	0	1177	1759	1759	1759	1560	216	3082	16968	ZNF143 HPBALL ZNF143	HPBALL	NA	ZNF143	None	GSE39263	GSE39263.HPBALL.ZNF143.MA0088.2.pwm.bed	1	1277
1	2010	ZNF263	0	0	0	1177	1759	1759	1759	1560	4	3082	17180	ZNF263 K562 ZNF263	K562	NA	ZNF263	None	ENCSR000EWN	ENCSR000EWN.K562.ZNF263.MA0528.1.pwm.bed	1	88
