## Supplementary Data 2 for "Pioneer transcription factors are associated with the modulation of DNA methylation patterns across cancers": BLCA-US_FOXA1_non-corrCpGs_vs_emCpGs.tsv

userSet	dbSet	collection	pValueLog	oddsRatio	support	rnkPV	rnkOR	rnkSup	maxRnk	meanRnk	b	c	d	description	cellType	tissue	antibody	treatment	dataSource	filename	qValue	size
1	1371	NRF1	176.964062479003	9.28768126861486	2689	1	308	132	308	147	83	23960	6869	NRF1 HMEC1 NRF1	HMEC1	NA	NRF1	None	GSE67867	GSE67867.HMEC1.NRF1.MA0506.1.pwm.bed	2.18774644707474e-174	13897
1	391	CTCF	169.022361500776	5.24098720062438	3485	2	444	43	444	163	194	23164	6758	CTCF MM1S CTCF	MM1S	NA	CTCF	None	GSE43743	GSE43743.MM1S.CTCF.MA0139.1.pwm.bed	9.56462549448154e-167	42886
1	1365	NRF1	163.85030930707	9.78094160898048	2443	3	294	203	294	167	71	24206	6881	NRF1 K562 NRF1	K562	NA	NRF1	None	ENCSR837EYC	ENCSR837EYC.K562.NRF1.MA0506.1.pwm.bed	9.47608405654244e-162	14054
1	1620	SP1	163.28971586397	17.0814717738759	2064	4	214	319	319	179	34	24585	6918	SP1 HEK293T SP1	HEK293T	NA	SP1	None	ERP007114	ERP007114.HEK293T.SP1.MA0079.3.pwm.bed	2.58394705611021e-161	7886
1	442	CTCFL	159.241352343557	9.56979213453512	2395	5	301	226	301	177	71	24254	6881	CTCFL K562 CTCFL	K562	NA	CTCFL	None	GSE70764	GSE70764.K562.CTCFL.MA1102.1.pwm.bed	2.31066570366776e-157	17302
1	274	CTCF	154.093097821964	4.40127976235128	3637	6	508	38	508	184	241	23012	6711	CTCF GM19238 CTCF	GM19238	NA	CTCF	None	ENCSR000DLD	ENCSR000DLD.GM19238.CTCF.MA0139.1.pwm.bed	2.70900866316734e-152	58394
1	276	CTCF	151.564077848322	4.28600805063801	3660	7	528	37	528	191	249	22989	6703	CTCF GM19240 CTCF	GM19240	NA	CTCF	None	ENCSR000DLF	ENCSR000DLF.GM19240.CTCF.MA0139.1.pwm.bed	7.8502516326446e-150	61598
1	1362	NRF1	151.128326982114	36.0493652548626	1686	8	162	432	432	201	13	24963	6939	NRF1 SKNSH NRF1	SKNSH	NA	NRF1	None	ENCSR000EHZ	ENCSR000EHZ.SKNSH.NRF1.MA0506.1.pwm.bed	1.87345168364894e-149	6473
1	270	CTCF	149.885475943149	4.26716767751484	3633	9	535	40	535	195	248	23016	6704	CTCF GM12891 CTCF	GM12891	NA	CTCF	None	ENCSR000DKX	ENCSR000DKX.GM12891.CTCF.MA0139.1.pwm.bed	2.91300354824043e-148	61985
1	275	CTCF	149.773322400678	4.20528819707885	3678	10	551	36	551	199	255	22971	6697	CTCF GM19239 CTCF	GM19239	NA	CTCF	None	ENCSR000DLE	ENCSR000DLE.GM19239.CTCF.MA0139.1.pwm.bed	3.39419715843136e-148	64158
1	420	CTCF	149.082882404933	5.02049867901127	3169	11	457	64	457	177	182	23480	6770	CTCF ERYTHROID CTCF	ERYTHROID	NA	CTCF	None	GSE67783	GSE67783.ERYTHROID.CTCF.MA0139.1.pwm.bed	1.51280996342463e-147	38113
1	483	EGR1	144.022764550455	11.7774500237893	2017	12	262	332	332	202	48	24632	6904	EGR1 GM12878 EGR1	GM12878	NA	EGR1	None	ENCSR000BMQ	ENCSR000BMQ.GM12878.EGR1.MA0162.3.pwm.bed	1.59262551705659e-142	13127
1	387	CTCF	140.638848422539	4.37438799431528	3333	13	510	52	510	192	220	23316	6732	CTCF BCBL1 CTCF	BCBL1	NA	CTCF	None	GSE38411	GSE38411.BCBL1.CTCF.MA0139.1.pwm.bed	3.5585059094076e-139	52422
1	1364	NRF1	140.515061632258	9.6932601957145	2106	14	296	305	305	205	61	24543	6891	NRF1 K562 NRF1	K562	NA	NRF1	None	ENCSR494TDU	ENCSR494TDU.K562.NRF1.MA0506.1.pwm.bed	4.39409860377272e-139	10782
1	1370	NRF1	139.157608124514	5.86966802871899	2662	15	410	139	410	188	129	23987	6823	NRF1 HCC1954 NRF1	HCC1954	NA	NRF1	None	GSE67867	GSE67867.HCC1954.NRF1.MA0506.1.pwm.bed	9.34028402345397e-138	12330
1	1367	NRF1	138.586549749124	9.48148148384352	2095	16	302	311	311	210	62	24554	6890	NRF1 K562 NRF1	K562	NA	NRF1	None	ENCSR998AJK	ENCSR998AJK.K562.NRF1.MA0506.1.pwm.bed	3.26129237024782e-137	11278
1	271	CTCF	135.641462550263	3.706112676003	3759	17	641	35	641	231	295	22890	6657	CTCF GM12892 CTCF	GM12892	NA	CTCF	None	ENCSR000DKY	ENCSR000DKY.GM12892.CTCF.MA0139.1.pwm.bed	2.70487994929915e-134	72940
1	1369	NRF1	133.671536156009	9.22660509064317	2043	18	309	323	323	217	62	24606	6890	NRF1 T47D NRF1	T47D	NA	NRF1	haegin2	GSE59935	GSE59935.T47D_haegin2.NRF1.MA0506.1.pwm.bed	2.27403784568759e-132	8158
1	1366	NRF1	133.668508177105	7.32242874616514	2263	19	356	258	356	211	87	24386	6865	NRF1 HEPG2 NRF1	HEPG2	NA	NRF1	None	ENCSR853ADA	ENCSR853ADA.HEPG2.NRF1.MA0506.1.pwm.bed	2.27403784568759e-132	10991
1	1953	YY1	133.170831673707	13.4810721297608	1793	20	241	399	399	220	37	24856	6915	YY1 GM12891 YY1	GM12891	NA	YY1	None	ENCSR000BKJ	ENCSR000BKJ.GM12891.YY1.MA0095.2.pwm.bed	6.79513042338873e-132	12408
1	1280	NFYA	132.350836855625	10.3889061978876	1935	21	285	360	360	222	52	24714	6900	NFYA K562 NFYA	K562	NA	NFYA	None	GSE26439	GSE26439.K562.NFYA.MA0060.2.pwm.bed	4.27566150626978e-131	12541
1	1958	YY1	131.84447871642	5.77403933043414	2548	22	419	178	419	206	125	24101	6827	YY1 GM12878 YY1	GM12878	NA	YY1	None	ENCSR000BNP	ENCSR000BNP.GM12878.YY1.MA0095.2.pwm.bed	1.30965850909214e-130	32857
1	220	CREB1	130.877499860886	7.8235032912501	2147	23	336	292	336	217	77	24502	6875	CREB1 ESC CREB1	ESC	NA	CREB1	h1	ENCSR000BSN	ENCSR000BSN.ESC_h1.CREB1.MA0018.3.pwm.bed	1.16099879588012e-129	14132
1	1240	MYC	130.540566923349	7.74164414987148	2152	24	339	291	339	218	78	24497	6874	MYC CD34 MYC	CD34	NA	MYC	None	GSE85488	GSE85488.CD34.MYC.MA0147.3.pwm.bed	2.417025883179e-129	22319
1	457	E2F1	130.443870314289	26.2936983490089	1524	25	175	494	494	231	16	25125	6936	E2F1 MESENCHYMAL E2F1	MESENCHYMAL	NA	E2F1	None	GSE77260	GSE77260.MESENCHYMAL.E2F1.MA0024.3.pwm.bed	2.89900619393283e-129	5762
1	810	GABPA	128.152614266989	7.64000429880288	2126	26	345	298	345	223	78	24523	6874	GABPA K562 GABPA	K562	NA	GABPA	None	ENCSR000BLO	ENCSR000BLO.K562.GABPA.MA0062.2.pwm.bed	5.45094564308524e-127	13455
1	1086	KLF9	127.815831371337	3.63677425205576	3608	27	665	41	665	244	287	23041	6665	KLF9 GBM1A KLF9	GBM1A	NA	KLF9	None	GSE62211	GSE62211.GBM1A.KLF9.MA1107.1.pwm.bed	1.13989364049429e-126	38609
1	1625	SP2	127.679839053448	23.3329240696772	1522	28	186	495	495	236	18	25127	6934	SP2 HEK293T SP2	HEK293T	NA	SP2	None	ERP007114	ERP007114.HEK293T.SP2.MA0516.1.pwm.bed	1.50335789072336e-126	4997
1	351	CTCF	126.298094082034	4.09314655455325	3170	29	567	63	567	220	222	23479	6730	CTCF SKNSH CTCF	SKNSH	NA	CTCF	None	ENCSR000DXQ	ENCSR000DXQ.SKNSH.CTCF.MA0139.1.pwm.bed	3.49596749749961e-125	49323
1	408	CTCF	122.578985796249	4.01593848344196	3130	30	583	69	583	227	223	23519	6729	CTCF GM2255 CTCF	GM2255	NA	CTCF	None	GSE50893	GSE50893.GM2255.CTCF.MA0139.1.pwm.bed	1.76991502175131e-121	57263
1	406	CTCF	122.214377124452	4.00031279657722	3132	31	588	68	588	229	224	23517	6728	CTCF GM19239 CTCF	GM19239	NA	CTCF	None	GSE50893	GSE50893.GM19239.CTCF.MA0139.1.pwm.bed	3.96570721950348e-121	59275
1	412	CTCF	119.310559539515	3.69952266485965	3302	32	643	55	643	243	256	23347	6696	CTCF SNYDER CTCF	SNYDER	NA	CTCF	None	GSE50893	GSE50893.SNYDER.CTCF.MA0139.1.pwm.bed	3.07857648917759e-118	68513
1	341	CTCF	119.153097270451	4.23137606442643	2900	33	545	96	545	225	195	23749	6757	CTCF ENDOTHELIAL CTCF	ENDOTHELIAL	NA	CTCF	umbilical vein	ENCSR000DVP	ENCSR000DVP.ENDOTHELIAL_umbilical_vein.CTCF.MA0139.1.pwm.bed	4.28991073958249e-118	43354
1	1954	YY1	118.649783574443	8.17543531160678	1909	34	332	373	373	246	65	24740	6887	YY1 K562 YY1	K562	NA	YY1	None	ENCSR000BKU	ENCSR000BKU.K562.YY1.MA0095.2.pwm.bed	1.32677406846735e-117	14531
1	1203	MYC	118.540001097033	7.2914089739657	2012	35	359	334	359	243	77	24637	6875	MYC MM1S MYC	MM1S	NA	MYC	dmso	GSE36354	GSE36354.MM1S_dmso.MYC.MA0147.3.pwm.bed	1.65954993575295e-117	14072
1	536	ERG	118.370008276268	6.3630611523807	2159	36	384	288	384	236	95	24490	6857	ERG TSU1621MT ERG	TSU1621MT	NA	ERG	None	GSE60477	GSE60477.TSU1621MT.ERG.MA0474.2.pwm.bed	2.38642994089476e-117	22746
1	490	ELF1	118.289326147295	5.35933227419384	2399	37	434	225	434	232	126	24250	6826	ELF1 GM12878 ELF1	GM12878	NA	ELF1	None	ENCSR000BMB	ENCSR000BMB.GM12878.ELF1.MA0473.2.pwm.bed	2.79596412613296e-117	20118
1	484	EGR1	118.23192405518	4.23516162641676	2875	38	544	99	544	227	193	23774	6759	EGR1 K562 EGR1	K562	NA	EGR1	None	ENCSR000BNE	ENCSR000BNE.K562.EGR1.MA0162.3.pwm.bed	3.10707555689002e-117	30382
1	360	CTCF	117.878130460716	4.11961642409903	2938	39	562	89	562	230	203	23711	6749	CTCF DOHH2 CTCF	DOHH2	NA	CTCF	None	ENCSR084RDK	ENCSR084RDK.DOHH2.CTCF.MA0139.1.pwm.bed	6.8369814011181e-117	52436
1	1955	YY1	117.597607587021	7.44362425499113	1976	40	349	345	349	245	74	24673	6878	YY1 GM12892 YY1	GM12892	NA	YY1	None	ENCSR000BLT	ENCSR000BLT.GM12892.YY1.MA0095.2.pwm.bed	1.2717211317484e-116	19277
1	256	CTCF	117.530961820062	4.61646393997798	2659	41	487	142	487	223	163	23990	6789	CTCF BCELL CTCF	BCELL	NA	CTCF	None	ENCSR000AUV	ENCSR000AUV.BCELL.CTCF.MA0139.1.pwm.bed	1.44648451721265e-116	36782
1	397	CTCF	117.430548112478	3.71693796154345	3233	42	639	58	639	246	249	23416	6703	CTCF GM12891 CTCF	GM12891	NA	CTCF	None	GSE50893	GSE50893.GM12891.CTCF.MA0139.1.pwm.bed	1.77935278881086e-116	62542
1	1368	NRF1	117.090477903967	35.9456858877773	1312	43	163	574	574	260	10	25337	6942	NRF1 NAMALWA NRF1	NAMALWA	NA	NRF1	None	GSE53133	GSE53133.NAMALWA.NRF1.MA0506.1.pwm.bed	3.80288424880366e-116	4713
1	399	CTCF	116.694495224245	3.89930117304007	3062	44	601	77	601	241	224	23587	6728	CTCF GM18486 CTCF	GM18486	NA	CTCF	None	GSE50893	GSE50893.GM18486.CTCF.MA0139.1.pwm.bed	9.24935749265444e-116	50545
1	454	E2F1	116.449144053761	12.623055332585	1600	45	251	461	461	252	35	25049	6917	E2F1 HMEC1 E2F1	HMEC1	NA	E2F1	None	GSE62425	GSE62425.HMEC1.E2F1.MA0024.3.pwm.bed	1.59111986784787e-115	6310
1	816	GABPA	115.490360068142	8.28033745831777	1848	46	328	389	389	254	62	24801	6890	GABPA K562 GABPA	K562	NA	GABPA	None	ENCSR290MUH	ENCSR290MUH.K562.GABPA.MA0062.2.pwm.bed	1.41560330005582e-114	12328
1	407	CTCF	115.430544956344	3.93732340822794	3000	47	593	84	593	241	217	23649	6735	CTCF GM19240 CTCF	GM19240	NA	CTCF	None	GSE50893	GSE50893.GM19240.CTCF.MA0139.1.pwm.bed	1.59007149436868e-114	55284
1	812	GABPA	115.098719175453	12.5056151396542	1586	48	253	467	467	256	35	25063	6917	GABPA SKNSH GABPA	SKNSH	NA	GABPA	None	ENCSR000BTG	ENCSR000BTG.SKNSH.GABPA.MA0062.2.pwm.bed	3.34271271542122e-114	7183
1	1137	MAX	115.029644038317	8.2562698084445	1843	49	330	390	390	256	62	24806	6890	MAX P4936 MAX	P4936	NA	MAX	None	GSE42262	GSE42262.P4936.MAX.MA0058.3.pwm.bed	3.83901092362072e-114	11287
1	411	CTCF	114.040455613444	3.80120821420425	3067	50	620	76	620	249	230	23582	6722	CTCF GM2630 CTCF	GM2630	NA	CTCF	None	GSE50893	GSE50893.GM2630.CTCF.MA0139.1.pwm.bed	3.66972777076517e-113	60056
1	398	CTCF	113.925921209955	3.87393442195852	3007	51	605	83	605	246	221	23642	6731	CTCF GM12892 CTCF	GM12892	NA	CTCF	None	GSE50893	GSE50893.GM12892.CTCF.MA0139.1.pwm.bed	4.68347363926965e-113	57349
1	409	CTCF	113.840600323038	3.73546190406006	3116	52	632	70	632	251	238	23533	6714	CTCF GM2588 CTCF	GM2588	NA	CTCF	None	GSE50893	GSE50893.GM2588.CTCF.MA0139.1.pwm.bed	5.59056626513908e-113	58761
1	405	CTCF	113.580904521918	3.77704176372742	3074	53	626	75	626	251	232	23575	6720	CTCF GM19238 CTCF	GM19238	NA	CTCF	None	GSE50893	GSE50893.GM19238.CTCF.MA0139.1.pwm.bed	9.97422302093905e-113	58323
1	222	CREB1	113.453562121315	8.45762698332551	1799	54	321	397	397	257	59	24850	6893	CREB1 GM12878 CREB1	GM12878	NA	CREB1	None	ENCSR000BUF	ENCSR000BUF.GM12878.CREB1.MA0018.3.pwm.bed	1.31251291368513e-112	16183
1	1430	RARA	113.148228560858	12.0750163279545	1576	55	259	473	473	262	36	25073	6916	RARA TSU1621MT RARA	TSU1621MT	NA	RARA	None	GSE60477	GSE60477.TSU1621MT.RARA.MA0159.1.pwm.bed	2.60296432470026e-112	7946
1	410	CTCF	112.935629658035	3.66850008028785	3149	56	652	67	652	258	245	23500	6707	CTCF GM2610 CTCF	GM2610	NA	CTCF	None	GSE50893	GSE50893.GM2610.CTCF.MA0139.1.pwm.bed	4.17101528330137e-112	60346
1	394	CTCF	112.786461021118	4.4189297587298	2643	57	506	147	506	237	169	24006	6783	CTCF GM10847 CTCF	GM10847	NA	CTCF	None	GSE50893	GSE50893.GM10847.CTCF.MA0139.1.pwm.bed	5.77728230114886e-112	39462
1	365	CTCF	112.02148343162	4.32104301067836	2675	58	522	135	522	238	175	23974	6777	CTCF NEURAL CTCF	NEURAL	NA	CTCF	None	ENCSR822CEA	ENCSR822CEA.NEURAL.CTCF.MA0139.1.pwm.bed	3.30482175636961e-111	37280
1	296	CTCF	111.909778881785	4.8554255876009	2434	59	469	206	469	245	141	24215	6811	CTCF SPLEEN CTCF	SPLEEN	NA	CTCF	None	ENCSR000DNI	ENCSR000DNI.SPLEEN.CTCF.MA0139.1.pwm.bed	4.20173417237056e-111	29257
1	312	CTCF	111.633342990904	4.53837877142129	2559	60	495	173	495	243	159	24090	6793	CTCF GM12867 CTCF	GM12867	NA	CTCF	None	ENCSR000DRH	ENCSR000DRH.GM12867.CTCF.MA0139.1.pwm.bed	7.80845703386101e-111	38095
1	311	CTCF	111.437793139041	4.33416257724453	2654	61	517	143	517	240	173	23995	6779	CTCF GM12866 CTCF	GM12866	NA	CTCF	None	ENCSR000DRF	ENCSR000DRF.GM12866.CTCF.MA0139.1.pwm.bed	1.20485973820892e-110	41753
1	396	CTCF	111.265798897377	3.73542770986511	3044	62	633	78	633	258	232	23605	6720	CTCF GM12890 CTCF	GM12890	NA	CTCF	None	GSE50893	GSE50893.GM12890.CTCF.MA0139.1.pwm.bed	1.76144415711616e-110	56421
1	318	CTCF	110.829972873485	4.58183193854982	2521	63	493	185	493	247	155	24128	6797	CTCF GM12874 CTCF	GM12874	NA	CTCF	None	ENCSR000DRR	ENCSR000DRR.GM12874.CTCF.MA0139.1.pwm.bed	4.72874661348395e-110	38923
1	314	CTCF	110.571907939444	4.21405020813325	2698	64	549	127	549	247	181	23951	6771	CTCF GM12869 CTCF	GM12869	NA	CTCF	None	ENCSR000DRJ	ENCSR000DRJ.GM12869.CTCF.MA0139.1.pwm.bed	8.43279519357453e-110	43898
1	401	CTCF	110.55678679806	4.22585460421219	2691	65	546	128	546	246	180	23958	6772	CTCF GM18526 CTCF	GM18526	NA	CTCF	None	GSE50893	GSE50893.GM18526.CTCF.MA0139.1.pwm.bed	8.59724516415395e-110	42780
1	298	CTCF	110.33305095786	3.73411788176742	3019	66	634	81	634	260	230	23630	6722	CTCF FIBROBLAST CTCF	FIBROBLAST	NA	CTCF	skin leg	ENCSR000DPG	ENCSR000DPG.FIBROBLAST_skin_leg.CTCF.MA0139.1.pwm.bed	1.41730909100513e-109	43422
1	253	CTCF	109.558158470957	4.85118754817031	2384	67	471	228	471	255	138	24265	6814	CTCF CD14 CTCF	CD14	NA	CTCF	None	ENCSR000ATN	ENCSR000ATN.CD14.CTCF.MA0139.1.pwm.bed	8.31430960502549e-109	31301
1	418	CTCF	109.193644224418	4.02779425560497	2775	68	580	116	580	255	195	23874	6757	CTCF ESC CTCF	ESC	NA	CTCF	h1 neur	GSE52457	GSE52457.ESC_h1_neur.CTCF.MA0139.1.pwm.bed	1.89629687386545e-108	45337
1	395	CTCF	108.94826401351	3.5926499653658	3103	69	680	72	680	274	246	23546	6706	CTCF GM12878 CTCF	GM12878	NA	CTCF	None	GSE50893	GSE50893.GM12878.CTCF.MA0139.1.pwm.bed	3.28811018192847e-108	57803
1	430	CTCF	108.394725075798	3.73017643987132	2968	70	635	87	635	264	226	23681	6726	CTCF K562 CTCF	K562	NA	CTCF	None	GSE70764	GSE70764.K562.CTCF.MA0139.1.pwm.bed	1.15940815402992e-107	52330
1	1197	MYC	108.388215256058	15.0039313202755	1421	71	229	529	529	276	26	25228	6926	MYC BL41 MYC	BL41	NA	MYC	None	GSE30726	GSE30726.BL41.MYC.MA0147.3.pwm.bed	1.16034159680419e-107	7265
1	1361	NRF1	108.267374149523	46.0738588291072	1182	72	154	620	620	282	7	25467	6945	NRF1 K562 NRF1	K562	NA	NRF1	None	ENCSR000EHH	ENCSR000EHH.K562.NRF1.MA0506.1.pwm.bed	1.51130743974273e-107	4030
1	1378	PAX5	108.110046127193	12.1612162892642	1503	73	256	501	501	277	34	25146	6918	PAX5 GM12892 PAX5	GM12892	NA	PAX5	None	ENCSR000BJI	ENCSR000BJI.GM12892.PAX5.MA0014.3.pwm.bed	2.14136390995926e-107	9121
1	313	CTCF	108.06097269689	4.25812257585394	2612	74	537	153	537	255	173	24037	6779	CTCF GM12868 CTCF	GM12868	NA	CTCF	None	ENCSR000DRI	ENCSR000DRI.GM12868.CTCF.MA0139.1.pwm.bed	2.36513017838124e-107	40619
1	435	CTCF	107.445216533358	3.38914844961749	3264	75	734	57	734	289	275	23385	6677	CTCF 786O CTCF	786O	NA	CTCF	normoxia	GSE78113	GSE78113.786O_normoxia.CTCF.MA0139.1.pwm.bed	9.63344604810255e-107	53836
1	400	CTCF	107.180699191311	4.23825122675305	2601	76	543	156	543	258	173	24048	6779	CTCF GM18505 CTCF	GM18505	NA	CTCF	None	GSE50893	GSE50893.GM18505.CTCF.MA0139.1.pwm.bed	1.7480211483705e-106	41243
1	1238	MYC	106.867325208795	6.27799394277267	1964	77	388	348	388	271	87	24685	6865	MYC U2OS MYC	U2OS	NA	MYC	shrctr	GSE77356	GSE77356.U2OS_shrctr.MYC.MA0147.3.pwm.bed	3.55012407959302e-106	11282
1	1995	ZNF143	104.998553987057	4.58422416535878	2386	78	492	227	492	266	146	24263	6806	ZNF143 HEPG2 ZNF143	HEPG2	NA	ZNF143	None	ENCSR101FJT	ENCSR101FJT.HEPG2.ZNF143.MA0088.2.pwm.bed	2.59066272521725e-104	26917
1	404	CTCF	104.519165446683	4.14112058099451	2588	79	560	158	560	266	176	24061	6776	CTCF GM19193 CTCF	GM19193	NA	CTCF	None	GSE50893	GSE50893.GM19193.CTCF.MA0139.1.pwm.bed	7.71377431245618e-104	43109
1	523	ERG	104.262272618408	4.33202084912242	2482	80	518	194	518	264	161	24167	6791	ERG SKNO1 ERG	SKNO1	NA	ERG	None	GSE23730	GSE23730.SKNO1.ERG.MA0474.2.pwm.bed	1.37624850692083e-103	29752
1	1131	MAX	103.995429051418	6.9546414092577	1808	81	364	395	395	280	72	24841	6880	MAX P4936 MAX	P4936	NA	MAX	cmyc 1h	GSE36354	GSE36354.P4936_cmyc_1h.MAX.MA0058.3.pwm.bed	2.51272751790974e-103	13771
1	307	CTCF	103.979258353685	4.17831331276737	2554	82	553	175	553	270	172	24095	6780	CTCF GM06990 CTCF	GM06990	NA	CTCF	None	ENCSR000DQW	ENCSR000DQW.GM06990.CTCF.MA0139.1.pwm.bed	2.57624558278483e-103	41474
1	1994	ZNF143	103.748144529397	5.86843916471347	1984	83	411	342	411	279	94	24665	6858	ZNF143 K562 ZNF143	K562	NA	ZNF143	None	ENCSR000EGP	ENCSR000EGP.K562.ZNF143.MA0088.2.pwm.bed	4.33348047804243e-103	22042
1	416	CTCF	103.725050704582	3.24214495348844	3317	84	764	53	764	300	292	23332	6660	CTCF ESC CTCF	ESC	NA	CTCF	h1 mesen	GSE52457	GSE52457.ESC_h1_mesen.CTCF.MA0139.1.pwm.bed	4.51574568461601e-103	75296
1	315	CTCF	103.547292652719	4.30082378100008	2480	85	526	196	526	269	162	24169	6790	CTCF GM12870 CTCF	GM12870	NA	CTCF	None	ENCSR000DRK	ENCSR000DRK.GM12870.CTCF.MA0139.1.pwm.bed	6.71966910592041e-103	38124
1	252	CTCF	103.452195382492	3.787020231892	2787	86	622	111	622	273	208	23862	6744	CTCF DND41 CTCF	DND41	NA	CTCF	None	ENCSR000AQU	ENCSR000AQU.DND41.CTCF.MA0139.1.pwm.bed	8.26733683673701e-103	51602
1	392	CTCF	103.283979860414	3.63568616531696	2901	87	666	95	666	283	226	23748	6726	CTCF SUM159 CTCF	SUM159	NA	CTCF	None	GSE46055	GSE46055.SUM159.CTCF.MA0139.1.pwm.bed	1.20381667057664e-102	29585
1	1619	SP1	102.733968304497	29.3373674326662	1184	88	170	619	619	292	11	25465	6941	SP1 K562 SP1	K562	NA	SP1	None	ENCSR991ELG	ENCSR991ELG.K562.SP1.MA0079.3.pwm.bed	4.22287756089185e-102	4206
1	1956	YY1	102.609568526007	6.34072405534048	1875	89	386	383	386	286	82	24774	6870	YY1 SKNSH YY1	SKNSH	NA	YY1	None	ENCSR000BLZ	ENCSR000BLZ.SKNSH.YY1.MA0095.2.pwm.bed	5.56033468950768e-102	13083
1	402	CTCF	102.366199045688	4.10487459279085	2554	90	566	175	566	277	175	24095	6777	CTCF GM18951 CTCF	GM18951	NA	CTCF	None	GSE50893	GSE50893.GM18951.CTCF.MA0139.1.pwm.bed	9.62981427248353e-102	41044
1	1217	MYC	101.999300732602	9.60900941850732	1537	91	299	487	487	292	44	25112	6908	MYC MDAMB453 MYC	MDAMB453	NA	MYC	dht	GSE45201	GSE45201.MDAMB453_dht.MYC.MA0147.3.pwm.bed	2.21675318586465e-101	6062
1	537	ERG	101.516996362441	3.92978461978511	2637	92	596	149	596	279	189	24012	6763	ERG TSU1621MT ERG	TSU1621MT	NA	ERG	atra	GSE60477	GSE60477.TSU1621MT_atra.ERG.MA0474.2.pwm.bed	6.65694971535532e-101	50599
1	260	CTCF	101.263673967715	3.90385677522463	2647	93	600	145	600	279	191	24002	6761	CTCF SKNSH CTCF	SKNSH	NA	CTCF	None	ENCSR000BLX	ENCSR000BLX.SKNSH.CTCF.MA0139.1.pwm.bed	1.18005581671505e-100	44529
1	443	CTCFL	101.228422037233	4.8877236872115	2189	94	465	274	465	278	125	24460	6827	CTCFL OVCAR8 CTCFL	OVCAR8	NA	CTCFL	None	GSE70764	GSE70764.OVCAR8.CTCFL.MA1102.1.pwm.bed	1.26622118502302e-100	21548
1	288	CTCF	100.779795599576	2.82281337096483	3882	95	866	33	866	331	396	22767	6556	CTCF MCF7 CTCF	MCF7	NA	CTCF	None	ENCSR000DMO	ENCSR000DMO.MCF7.CTCF.MA0139.1.pwm.bed	3.5199805305865e-100	66937
1	352	CTCF	100.515253517008	3.81012104315144	2690	96	617	130	617	281	199	23959	6753	CTCF WERIRB1 CTCF	WERIRB1	NA	CTCF	None	ENCSR000DXW	ENCSR000DXW.WERIRB1.CTCF.MA0139.1.pwm.bed	6.40522980966583e-100	51129
1	415	CTCF	100.280057128002	3.11717608824124	3365	97	796	51	796	315	308	23284	6644	CTCF ESC CTCF	ESC	NA	CTCF	h1 emb	GSE52457	GSE52457.ESC_h1_emb.CTCF.MA0139.1.pwm.bed	1.08950845265163e-99	83760
1	301	CTCF	100.257049448771	3.61738537671444	2829	98	673	103	673	291	221	23820	6731	CTCF FIBROBLAST CTCF	FIBROBLAST	NA	CTCF	gingiva	ENCSR000DPS	ENCSR000DPS.FIBROBLAST_gingiva.CTCF.MA0139.1.pwm.bed	1.13706146554359e-99	42527
1	319	CTCF	100.231079309346	4.29146201929574	2404	99	527	221	527	282	157	24245	6795	CTCF GM12875 CTCF	GM12875	NA	CTCF	None	ENCSR000DRU	ENCSR000DRU.GM12875.CTCF.MA0139.1.pwm.bed	1.19493687192971e-99	36927
1	434	CTCF	99.9192146344723	4.26952439063823	2407	100	534	220	534	285	158	24242	6794	CTCF SKNSH CTCF	SKNSH	NA	CTCF	None	GSE76815	GSE76815.SKNSH.CTCF.MA0139.1.pwm.bed	2.42574325101326e-99	34700
1	491	ELF1	99.5596269078476	3.5372285764146	2877	101	692	98	692	297	230	23772	6722	ELF1 K562 ELF1	K562	NA	ELF1	None	ENCSR000BMD	ENCSR000BMD.K562.ELF1.MA0473.2.pwm.bed	5.49681580911802e-99	34498
1	305	CTCF	99.0200579626806	3.62512876826769	2787	102	671	111	671	295	217	23862	6735	CTCF BJ CTCF	BJ	NA	CTCF	None	ENCSR000DQI	ENCSR000DQI.BJ.CTCF.MA0139.1.pwm.bed	1.88539057520337e-98	41041
1	364	CTCF	98.6878978626815	3.61085767972166	2789	103	676	109	676	296	218	23860	6734	CTCF OCILY3 CTCF	OCILY3	NA	CTCF	None	ENCSR756ZKG	ENCSR756ZKG.OCILY3.CTCF.MA0139.1.pwm.bed	4.01166240775961e-98	60483
1	529	ERG	98.467012058877	4.85018298748243	2141	104	472	293	472	290	123	24508	6829	ERG ME1 ERG	ME1	NA	ERG	None	GSE46044	GSE46044.ME1.ERG.MA0474.2.pwm.bed	6.6071485010683e-98	24896
1	419	CTCF	98.0476125933307	3.17301078917906	3214	105	775	60	775	313	288	23435	6664	CTCF ESC CTCF	ESC	NA	CTCF	h1 trop	GSE52457	GSE52457.ESC_h1_trop.CTCF.MA0139.1.pwm.bed	1.71892755613521e-97	69293
1	501	ELF1	98.0244967203794	3.69662424830974	2703	106	644	125	644	292	206	23946	6746	ELF1 SKNMC ELF1	SKNMC	NA	ELF1	shfli 96h	GSE61944	GSE61944.SKNMC_shfli_96h.ELF1.MA0473.2.pwm.bed	1.79579550672527e-97	25429
1	428	CTCF	97.9848570777206	4.04123535956456	2478	107	577	197	577	294	172	24171	6780	CTCF K562 CTCF	K562	NA	CTCF	None	GSE70482	GSE70482.K562.CTCF.MA0139.1.pwm.bed	1.9490303898287e-97	41086
1	1132	MAX	97.4801999704101	9.4410037444069	1479	108	303	509	509	307	43	25170	6909	MAX P4936 MAX	P4936	NA	MAX	cmyc 24h	GSE36354	GSE36354.P4936_cmyc_24h.MAX.MA0058.3.pwm.bed	6.17213960068226e-97	8672
1	437	CTCF	97.3080983871758	3.8500895198118	2576	109	611	162	611	294	188	24073	6764	CTCF MCF7 CTCF	MCF7	NA	CTCF	normoxia	GSE78113	GSE78113.MCF7_normoxia.CTCF.MA0139.1.pwm.bed	9.08938671269529e-97	43171
1	820	GABPA	96.815324506324	3.84963349090434	2563	110	612	170	612	297	187	24086	6765	GABPA JURKAT GABPA	JURKAT	NA	GABPA	None	GSE49091	GSE49091.JURKAT.GABPA.MA0062.2.pwm.bed	2.80118811305624e-96	41378
1	429	CTCF	96.5624228586984	4.86015709910119	2096	111	468	310	468	296	120	24553	6832	CTCF DELTA47 CTCF	DELTA47	NA	CTCF	None	GSE70764	GSE70764.DELTA47.CTCF.MA0139.1.pwm.bed	4.96951068514272e-96	27799
1	357	CTCF	96.5496349057332	3.65854681058108	2690	112	657	130	657	300	207	23959	6745	CTCF K562 CTCF	K562	NA	CTCF	None	ENCSR000EGM	ENCSR000EGM.K562.CTCF.MA0139.1.pwm.bed	5.07231875639665e-96	46846
1	403	CTCF	96.3409369537465	4.05165246890208	2430	113	575	209	575	299	168	24219	6784	CTCF GM19099 CTCF	GM19099	NA	CTCF	None	GSE50893	GSE50893.GM19099.CTCF.MA0139.1.pwm.bed	8.1291300036997e-96	37091
1	359	CTCF	95.9458786255447	3.89330751936684	2512	114	602	189	602	302	181	24137	6771	CTCF OCILY7 CTCF	OCILY7	NA	CTCF	None	ENCSR027HML	ENCSR027HML.OCILY7.CTCF.MA0139.1.pwm.bed	2.0011331636199e-95	47958
1	1247	MYCN	95.6229822287455	4.1779330188169	2346	115	554	236	554	302	157	24303	6795	MYCN BE2C MYCN	BE2C	NA	MYCN	None	GSE80151	GSE80151.BE2C.MYCN.MA0104.4.pwm.bed	4.17233717241522e-95	22757
1	362	CTCF	95.5490303531925	4.32290592654807	2276	116	521	255	521	297	147	24373	6805	CTCF SUDHL6 CTCF	SUDHL6	NA	CTCF	None	ENCSR125DKL	ENCSR125DKL.SUDHL6.CTCF.MA0139.1.pwm.bed	4.90423332156925e-95	36968
1	317	CTCF	95.5214803155058	4.00824789311718	2433	117	584	207	584	303	170	24216	6782	CTCF GM12873 CTCF	GM12873	NA	CTCF	None	ENCSR000DRP	ENCSR000DRP.GM12873.CTCF.MA0139.1.pwm.bed	5.18075779326145e-95	39521
1	1358	NRF1	95.4725187788582	68.3260647914308	1010	118	149	685	685	317	4	25639	6948	NRF1 ESC NRF1	ESC	NA	NRF1	h1	ENCSR000ECC	ENCSR000ECC.ESC_h1.NRF1.MA0506.1.pwm.bed	5.74987866273923e-95	3585
1	325	CTCF	95.4325912739552	3.49629625766756	2790	119	703	108	703	310	225	23859	6727	CTCF MUSCLE CTCF	MUSCLE	NA	CTCF	cardiac	ENCSR000DTI	ENCSR000DTI.MUSCLE_cardiac.CTCF.MA0139.1.pwm.bed	6.25059313845638e-95	43095
1	417	CTCF	95.2578844594469	3.77655111140855	2569	120	627	165	627	304	191	24080	6761	CTCF ESC CTCF	ESC	NA	CTCF	h1 mesen stem	GSE52457	GSE52457.ESC_h1_mesen_stem.CTCF.MA0139.1.pwm.bed	9.26816508205881e-95	39958
1	807	GABPA	94.9990508693893	10.5313980248471	1385	121	280	546	546	316	36	25264	6916	GABPA HELA GABPA	HELA	NA	GABPA	s3	ENCSR000BHS	ENCSR000BHS.HELA_s3.GABPA.MA0062.2.pwm.bed	1.6681043946241e-94	5678
1	329	CTCF	94.975984821969	3.5703322289199	2714	122	684	124	684	310	214	23935	6738	CTCF HEK293 CTCF	HEK293	NA	CTCF	None	ENCSR000DTW	ENCSR000DTW.HEK293.CTCF.MA0139.1.pwm.bed	1.74467610717294e-94	50789
1	310	CTCF	94.8569206555885	4.52400797266875	2176	123	497	282	497	301	134	24473	6818	CTCF GM12865 CTCF	GM12865	NA	CTCF	None	ENCSR000DRE	ENCSR000DRE.GM12865.CTCF.MA0139.1.pwm.bed	2.27632201806937e-94	32571
1	502	ELF1	94.7496691617347	18.0211782147039	1191	124	209	615	615	316	18	25458	6934	ELF1 SKNMC ELF1	SKNMC	NA	ELF1	shgfp 96h	GSE61944	GSE61944.SKNMC_shgfp_96h.ELF1.MA0473.2.pwm.bed	2.89047101896723e-94	5361
1	321	CTCF	94.3670368824156	3.49059994491583	2763	125	704	118	704	316	223	23886	6729	CTCF ASTROCYTE CTCF	ASTROCYTE	NA	CTCF	spinal cord	ENCSR000DSU	ENCSR000DSU.ASTROCYTE_spinal_cord.CTCF.MA0139.1.pwm.bed	6.92010319400596e-94	45314
1	269	CTCF	94.0869705596549	3.78072198196989	2534	126	625	182	625	311	188	24115	6764	CTCF GM12878 CTCF	GM12878	NA	CTCF	None	ENCSR000DKV	ENCSR000DKV.GM12878.CTCF.MA0139.1.pwm.bed	1.30833319802026e-93	43681
1	1963	YY1	94.0202819838896	4.99790745687212	1999	127	459	337	459	308	111	24650	6841	YY1 ISHIKAWA YY1	ISHIKAWA	NA	YY1	None	ENCSR000BSY	ENCSR000BSY.ISHIKAWA.YY1.MA0095.2.pwm.bed	1.51346980686272e-93	14764
1	495	ELF1	94.0151785913658	8.2679947133805	1506	128	329	499	499	319	50	25143	6902	ELF1 SKNSH ELF1	SKNSH	NA	ELF1	None	ENCSR000BTA	ENCSR000BTA.SKNSH.ELF1.MA0473.2.pwm.bed	1.51939574274781e-93	6883
1	273	CTCF	93.7340793510258	4.51082535719376	2155	129	498	289	498	305	133	24494	6819	CTCF GM13977 CTCF	GM13977	NA	CTCF	None	ENCSR000DLB	ENCSR000DLB.GM13977.CTCF.MA0139.1.pwm.bed	2.87998618761728e-93	33020
1	246	CTCF	93.6082902102453	4.03662240354487	2368	130	578	231	578	313	164	24281	6788	CTCF FIBROBLAST CTCF	FIBROBLAST	NA	CTCF	lung	ENCSR000ANO	ENCSR000ANO.FIBROBLAST_lung.CTCF.MA0139.1.pwm.bed	3.81791190904401e-93	33881
1	432	CTCF	93.5929144872586	3.29428042342668	2927	131	755	91	755	326	251	23722	6701	CTCF OVCAR8 CTCF	OVCAR8	NA	CTCF	None	GSE70764	GSE70764.OVCAR8.CTCF.MA0139.1.pwm.bed	3.92530749285927e-93	56774
1	347	CTCF	93.4902104740404	3.34669906094014	2870	132	744	100	744	325	242	23779	6710	CTCF KERATINOCYTE CTCF	KERATINOCYTE	NA	CTCF	None	ENCSR000DWX	ENCSR000DWX.KERATINOCYTE.CTCF.MA0139.1.pwm.bed	4.93486255156198e-93	49898
1	282	CTCF	93.4768092234412	3.58057678191617	2662	133	683	139	683	318	209	23987	6743	CTCF K562 CTCF	K562	NA	CTCF	None	ENCSR000DMA	ENCSR000DMA.K562.CTCF.MA0139.1.pwm.bed	5.05124695686717e-93	52433
1	324	CTCF	93.3031022504651	3.48486463314835	2736	134	708	120	708	321	221	23913	6731	CTCF FIBROBLAST CTCF	FIBROBLAST	NA	CTCF	cardiac	ENCSR000DTF	ENCSR000DTF.FIBROBLAST_cardiac.CTCF.MA0139.1.pwm.bed	7.47915299605829e-93	44626
1	1130	MAX	93.0444963656627	5.8984133968272	1773	135	408	401	408	315	83	24876	6869	MAX P4936 MAX	P4936	NA	MAX	None	GSE36354	GSE36354.P4936.MAX.MA0058.3.pwm.bed	1.34657123215051e-92	16511
1	316	CTCF	92.8334857483748	4.2829309803297	2228	136	529	263	529	309	145	24421	6807	CTCF GM12872 CTCF	GM12872	NA	CTCF	None	ENCSR000DRN	ENCSR000DRN.GM12872.CTCF.MA0139.1.pwm.bed	2.17287533169392e-92	34704
1	236	CREM	92.7863155123916	5.88772320102254	1770	137	409	403	409	316	83	24879	6869	CREM GM12878 CREM	GM12878	NA	CREM	None	ENCSR839XZU	ENCSR839XZU.GM12878.CREM.MA0609.1.pwm.bed	2.40449227794108e-92	15842
1	1431	RARA	92.5586108864507	15.0342658684479	1214	138	228	609	609	325	22	25435	6930	RARA TSU1621MT RARA	TSU1621MT	NA	RARA	None	GSE60477	GSE60477.TSU1621MT.RARA.MA0730.1.pwm.bed	4.03245466357734e-92	5937
1	493	ELF1	92.2177532125187	5.01691752724273	1955	139	458	351	458	316	108	24694	6844	ELF1 A549 ELF1	A549	NA	ELF1	None	ENCSR000BPT	ENCSR000BPT.A549.ELF1.MA0473.2.pwm.bed	8.77589570731833e-92	8583
1	303	CTCF	92.0264723110447	3.71700350718174	2520	140	638	186	638	321	190	24129	6762	CTCF FIBROBLAST CTCF	FIBROBLAST	NA	CTCF	aortic adventitia	ENCSR000DPY	ENCSR000DPY.FIBROBLAST_aortic_adventitia.CTCF.MA0139.1.pwm.bed	1.35350267832784e-91	37282
1	221	CREB1	91.7802961853151	6.56258398346948	1645	141	376	444	444	320	69	25004	6883	CREB1 K562 CREB1	K562	NA	CREB1	None	ENCSR000BSO	ENCSR000BSO.K562.CREB1.MA0018.3.pwm.bed	2.36888603796208e-91	9429
1	293	CTCF	91.7235562579795	3.46908497481861	2702	142	709	126	709	326	219	23947	6733	CTCF A549 CTCF	A549	NA	CTCF	None	ENCSR000DNA	ENCSR000DNA.A549.CTCF.MA0139.1.pwm.bed	2.67531085583276e-91	43021
1	286	CTCF	91.7213491769264	4.71203071785292	2037	143	482	328	482	318	120	24612	6832	CTCF LUNG CTCF	LUNG	NA	CTCF	None	ENCSR000DMH	ENCSR000DMH.LUNG.CTCF.MA0139.1.pwm.bed	2.67531085583276e-91	23697
1	342	CTCF	91.5828575090061	3.5347697297288	2643	144	693	147	693	328	210	24006	6742	CTCF FIBROBLAST CTCF	FIBROBLAST	NA	CTCF	villous mesenchyme	ENCSR000DVQ	ENCSR000DVQ.FIBROBLAST_villous_mesenchyme.CTCF.MA0139.1.pwm.bed	3.65459676216129e-91	43175
1	240	CTCF	91.5357228625795	4.0766080748129	2294	145	571	246	571	321	157	24355	6795	CTCF ENDOTHELIAL CTCF	ENDOTHELIAL	NA	CTCF	umbilical vein	ENCSR000ALA	ENCSR000ALA.ENDOTHELIAL_umbilical_vein.CTCF.MA0139.1.pwm.bed	4.04546642750756e-91	35310
1	361	CTCF	91.4663788565678	3.85745577238028	2414	146	609	216	609	324	175	24235	6777	CTCF KARPAS422 CTCF	KARPAS422	NA	CTCF	None	ENCSR113REG	ENCSR113REG.KARPAS422.CTCF.MA0139.1.pwm.bed	4.71332898268956e-91	48285
1	320	CTCF	91.2473117676471	4.24101261649314	2208	147	542	267	542	319	145	24441	6807	CTCF GM12878 CTCF	GM12878	NA	CTCF	None	ENCSR000DRZ	ENCSR000DRZ.GM12878.CTCF.MA0139.1.pwm.bed	7.75229630574745e-91	33537
1	266	CTCF	91.2088968973761	3.35599800579792	2789	148	742	109	742	333	234	23860	6718	CTCF H54 CTCF	H54	NA	CTCF	None	ENCSR000DKN	ENCSR000DKN.H54.CTCF.MA0139.1.pwm.bed	8.41203078631836e-91	51479
1	813	GABPA	91.101912378139	21.4572285114791	1106	149	195	642	642	329	14	25543	6938	GABPA HL60 GABPA	HL60	NA	GABPA	None	ENCSR000BTK	ENCSR000BTK.HL60.GABPA.MA0062.2.pwm.bed	1.06895843766208e-90	5766
1	371	CTCF	91.0808949349141	3.48627797944048	2668	150	706	137	706	331	215	23981	6737	CTCF MCF7 CTCF	MCF7	NA	CTCF	tam	ERP000380	ERP000380.MCF7_tam.CTCF.MA0139.1.pwm.bed	1.10771449469161e-90	41807
1	332	CTCF	91.0806546803351	3.66883279650514	2527	151	651	184	651	329	193	24122	6759	CTCF FIBROBLAST CTCF	FIBROBLAST	NA	CTCF	foreskin	ENCSR000DUH	ENCSR000DUH.FIBROBLAST_foreskin.CTCF.MA0139.1.pwm.bed	1.10771449469161e-90	39779
1	1275	NFKB1	91.0745254656061	4.92698441985013	1956	152	463	350	463	322	110	24693	6842	NFKB1 L1236 NFKB1	L1236	NA	NFKB1	None	GSE63736	GSE63736.L1236.NFKB1.MA0105.4.pwm.bed	1.11606737420142e-90	31158
1	1363	NRF1	91.0030015605952	21.4369885976876	1105	153	197	643	643	331	14	25544	6938	NRF1 MCF7 NRF1	MCF7	NA	NRF1	None	ENCSR135ANT	ENCSR135ANT.MCF7.NRF1.MA0506.1.pwm.bed	1.30727355179e-90	3548
1	322	CTCF	90.8610255653658	3.50479902664721	2646	154	699	146	699	333	212	24003	6740	CTCF ASTROCYTE CTCF	ASTROCYTE	NA	CTCF	cerebellum	ENCSR000DSZ	ENCSR000DSZ.ASTROCYTE_cerebellum.CTCF.MA0139.1.pwm.bed	1.80099779048594e-90	41708
1	1357	NRF1	90.8489340665076	245.926549555798	911	155	140	736	736	344	1	25738	6951	NRF1 GM12878 NRF1	GM12878	NA	NRF1	None	ENCSR000DZO	ENCSR000DZO.GM12878.NRF1.MA0506.1.pwm.bed	1.83989780604231e-90	2935
1	350	CTCF	90.583527224485	2.98718653668127	3203	156	833	62	833	350	304	23446	6648	CTCF EPITHELIAL CTCF	EPITHELIAL	NA	CTCF	bronchial	ENCSR000DXI	ENCSR000DXI.EPITHELIAL_bronchial.CTCF.MA0139.1.pwm.bed	3.36827578715035e-90	49445
1	174	BHLHE40	90.5617750709806	4.96157667966841	1935	157	462	360	462	326	108	24714	6844	BHLHE40 GM12878 BHLHE40	GM12878	NA	BHLHE40	None	ENCSR517QHU	ENCSR517QHU.GM12878.BHLHE40.MA0464.2.pwm.bed	3.51872027009648e-90	18049
1	255	CTCF	90.5321425836733	3.26372876210313	2860	158	759	102	759	340	247	23789	6705	CTCF A549 CTCF	A549	NA	CTCF	None	ENCSR000AUF	ENCSR000AUF.A549.CTCF.MA0139.1.pwm.bed	3.74334448719521e-90	56269
1	809	GABPA	90.5127866905197	9.57657885770426	1366	159	300	549	549	336	39	25283	6913	GABPA HEPG2 GABPA	HEPG2	NA	GABPA	None	ENCSR000BJK	ENCSR000BJK.HEPG2.GABPA.MA0062.2.pwm.bed	3.88933768256164e-90	5696
1	323	CTCF	90.3215722684639	3.11152493595856	3027	160	797	80	797	346	275	23622	6677	CTCF ENDOTHELIAL CTCF	ENDOTHELIAL	NA	CTCF	brain microvascular	ENCSR000DTA	ENCSR000DTA.ENDOTHELIAL_brain_microvascular.CTCF.MA0139.1.pwm.bed	6.0029844047644e-90	52758
1	358	CTCF	90.3152005716741	3.59096498646959	2562	161	681	171	681	338	200	24087	6752	CTCF SKNSH CTCF	SKNSH	NA	CTCF	None	ENCSR000EIC	ENCSR000EIC.SKNSH.CTCF.MA0139.1.pwm.bed	6.05386899318813e-90	43236
1	287	CTCF	90.1180596922503	2.90399932702599	3313	162	848	54	848	355	324	23336	6628	CTCF MCF7 CTCF	MCF7	NA	CTCF	None	ENCSR000DML	ENCSR000DML.MCF7.CTCF.MA0139.1.pwm.bed	9.47293940798463e-90	53669
1	1188	MYC	89.8189345079963	4.47308781465257	2078	163	502	317	502	327	129	24571	6823	MYC K562 MYC	K562	NA	MYC	None	ENCSR000EGJ	ENCSR000EGJ.K562.MYC.MA0147.3.pwm.bed	1.87472406305383e-89	17016
1	1992	ZNF143	89.704308885527	4.90712558488992	1932	164	464	363	464	330	109	24717	6843	ZNF143 ESC ZNF143	ESC	NA	ZNF143	h1	ENCSR000EBW	ENCSR000EBW.ESC_h1.ZNF143.MA0088.2.pwm.bed	2.42608902189527e-89	25054
1	458	E2F4	89.6890322855836	6.18212726514522	1662	165	395	440	440	333	74	24987	6878	E2F4 MCF10A E2F4	MCF10A	NA	E2F4	None	ENCSR000DOR	ENCSR000DOR.MCF10A.E2F4.MA0470.1.pwm.bed	2.49771703833602e-89	8041
1	295	CTCF	89.5270016747595	3.40519645000862	2691	166	726	128	726	340	222	23958	6730	CTCF PANCREAS CTCF	PANCREAS	NA	CTCF	None	ENCSR000DND	ENCSR000DND.PANCREAS.CTCF.MA0139.1.pwm.bed	3.60536886048237e-89	38642
1	451	E2F1	89.4212228593956	24.0501868977772	1064	167	183	665	665	338	12	25585	6940	E2F1 HELA E2F1	HELA	NA	E2F1	s3	ENCSR000EVM	ENCSR000EVM.HELA_s3.E2F1.MA0024.3.pwm.bed	4.5721464803411e-89	4385
1	424	CTCF	89.1802774148349	3.54243962707696	2566	168	687	167	687	341	203	24083	6749	CTCF ESC CTCF	ESC	NA	CTCF	naive	GSE69646	GSE69646.ESC_naive.CTCF.MA0139.1.pwm.bed	7.91539823377094e-89	44977
1	309	CTCF	88.9608459666103	4.07950517427285	2227	169	570	264	570	334	152	24422	6800	CTCF GM12864 CTCF	GM12864	NA	CTCF	None	ENCSR000DRB	ENCSR000DRB.GM12864.CTCF.MA0139.1.pwm.bed	1.3041477456631e-88	34902
1	467	E2F6	88.736662203272	6.47483333455125	1602	170	383	460	460	338	68	25047	6884	E2F6 K562 E2F6	K562	NA	E2F6	None	ENCSR000BLI	ENCSR000BLI.K562.E2F6.MA0471.1.pwm.bed	2.17244275591041e-88	11607
1	515	ELK4	88.5008832280123	7.70759243258625	1463	171	340	513	513	341	52	25186	6900	ELK4 HELA ELK4	HELA	NA	ELK4	s3	ENCSR000EVI	ENCSR000EVI.HELA_s3.ELK4.MA0076.2.pwm.bed	3.71689358867853e-88	5535
1	356	CTCF	88.4853997684937	3.37822043912613	2683	172	736	133	736	347	223	23966	6729	CTCF IMR90 CTCF	IMR90	NA	CTCF	None	ENCSR000EFI	ENCSR000EFI.IMR90.CTCF.MA0139.1.pwm.bed	3.82940456630077e-88	42077
1	346	CTCF	88.2044574465634	3.45193853164594	2610	173	714	155	714	347	212	24039	6740	CTCF FIBROBLAST CTCF	FIBROBLAST	NA	CTCF	foreskin	ENCSR000DWQ	ENCSR000DWQ.FIBROBLAST_foreskin.CTCF.MA0139.1.pwm.bed	7.27036000933028e-88	39342
1	335	CTCF	88.0519808065582	3.39779712635502	2652	174	730	144	730	349	219	23997	6733	CTCF EPITHELIAL CTCF	EPITHELIAL	NA	CTCF	mammary	ENCSR000DUS	ENCSR000DUS.EPITHELIAL_mammary.CTCF.MA0139.1.pwm.bed	1.02690297343959e-87	43270
1	441	CTCFL	87.9111532650083	11.0794386489784	1260	175	274	593	593	347	31	25389	6921	CTCFL DELTA47 CTCFL	DELTA47	NA	CTCFL	None	GSE70764	GSE70764.DELTA47.CTCFL.MA1102.1.pwm.bed	1.41210877738817e-87	9412
1	304	CTCF	87.7831256492656	3.53831648498381	2528	176	689	183	689	349	200	24121	6752	CTCF BE2C CTCF	BE2C	NA	CTCF	None	ENCSR000DQD	ENCSR000DQD.BE2C.CTCF.MA0139.1.pwm.bed	1.88547660973293e-87	45547
1	817	GABPA	87.642864105155	15.5032402232088	1141	177	225	631	631	344	20	25508	6932	GABPA GM12878 GABPA	GM12878	NA	GABPA	None	ENCSR331HPA	ENCSR331HPA.GM12878.GABPA.MA0062.2.pwm.bed	2.58953684489063e-87	6742
1	1959	YY1	87.5716774361454	4.38943099448628	2057	178	509	321	509	336	130	24592	6822	YY1 HEPG2 YY1	HEPG2	NA	YY1	None	ENCSR000BNT	ENCSR000BNT.HEPG2.YY1.MA0095.2.pwm.bed	3.03362592961998e-87	13754
1	650	ETS1	87.544765669509	10.543725817499	1276	179	279	588	588	349	33	25373	6919	ETS1 ESC ETS1	ESC	NA	ETS1	None	ENCSR534VHI	ENCSR534VHI.ESC.ETS1.MA0098.3.pwm.bed	3.20952502098012e-87	6314
1	1226	MYC	87.4744699132604	7.95848261508517	1425	180	335	527	527	347	49	25224	6903	MYC P4936 MYC	P4936	NA	MYC	shctr	GSE60223	GSE60223.P4936_shctr.MYC.MA0147.3.pwm.bed	3.75246843603654e-87	8142
1	1962	YY1	87.2442650962348	6.79218004613283	1535	181	367	488	488	345	62	25114	6890	YY1 SKNSH YY1	SKNSH	NA	YY1	None	ENCSR000BSM	ENCSR000BSM.SKNSH.YY1.MA0095.2.pwm.bed	6.34038741268256e-87	10652
1	326	CTCF	86.9645074288461	3.13497967178056	2883	182	784	97	784	354	259	23766	6693	CTCF EPITHELIAL CTCF	EPITHELIAL	NA	CTCF	choroid plexus	ENCSR000DTL	ENCSR000DTL.EPITHELIAL_choroid_plexus.CTCF.MA0139.1.pwm.bed	1.20082756722807e-86	49206
1	1189	MYC	86.9343335450711	6.1603073961766	1614	183	398	455	455	345	72	25035	6880	MYC K562 MYC	K562	NA	MYC	None	ENCSR000EGS	ENCSR000EGS.K562.MYC.MA0147.3.pwm.bed	1.28019118194398e-86	10098
1	334	CTCF	86.6918616976567	4.32849221199193	2060	184	520	320	520	341	132	24589	6820	CTCF HL60 CTCF	HL60	NA	CTCF	None	ENCSR000DUP	ENCSR000DUP.HL60.CTCF.MA0139.1.pwm.bed	2.22525581987009e-86	31041
1	277	CTCF	86.688918853844	4.96334863891271	1851	185	461	388	461	345	103	24798	6849	CTCF GM20000 CTCF	GM20000	NA	CTCF	None	ENCSR000DLG	ENCSR000DLG.GM20000.CTCF.MA0139.1.pwm.bed	2.22827549361575e-86	23708
1	669	FLI1	86.6712018516271	7.79818596258646	1425	186	337	527	527	350	50	25224	6902	FLI1 UAE FLI1	UAE	NA	FLI1	None	GSE23730	GSE23730.UAE.FLI1.MA0475.2.pwm.bed	2.30857862574135e-86	12141
1	1405	POU5F1	86.577728761508	15.3471613021236	1130	187	226	637	637	350	20	25519	6932	POU5F1 ESC POU5F1	ESC	NA	POU5F1	h1	ERP004238	ERP004238.ESC_h1.POU5F1.MA1115.1.pwm.bed	2.8476663160626e-86	5918
1	1284	NFYB	86.4759068369258	14.2188554944868	1151	188	235	629	629	351	22	25498	6930	NFYB K562 NFYB	K562	NA	NFYB	None	GSE26439	GSE26439.K562.NFYB.MA0502.1.pwm.bed	3.58092133013621e-86	7553
1	1165	MXI1	86.4735503112394	4.43133613481378	2015	189	504	333	504	342	126	24634	6826	MXI1 SKNSH MXI1	SKNSH	NA	MXI1	None	ENCSR000EIA	ENCSR000EIA.SKNSH.MXI1.MA1108.1.pwm.bed	3.58135482219842e-86	14168
1	1179	MYC	86.2132816013543	7.37706366087808	1455	190	351	514	514	352	54	25194	6898	MYC K562 MYC	K562	NA	MYC	None	ENCSR000DLZ	ENCSR000DLZ.K562.MYC.MA0147.3.pwm.bed	6.48670673583843e-86	8423
1	291	CTCF	86.1528122713261	2.73459960941723	3454	191	889	44	889	375	359	23195	6593	CTCF MCF7 CTCF	MCF7	NA	CTCF	None	ENCSR000DMV	ENCSR000DMV.MCF7.CTCF.MA0139.1.pwm.bed	7.41675319968945e-86	63976
1	440	CTCFL	86.0929658383597	5.69285409342399	1676	192	424	435	435	350	81	24973	6871	CTCFL K562 CTCFL	K562	NA	CTCFL	None	ENCSR000BNK	ENCSR000BNK.K562.CTCFL.MA1102.1.pwm.bed	8.46822520448733e-86	17117
1	393	CTCF	86.0081837986001	7.45725321803098	1444	193	348	522	522	354	53	25205	6899	CTCF LYMPHOCYTE CTCF	LYMPHOCYTE	NA	CTCF	blood	GSE46832	GSE46832.LYMPHOCYTE_blood.CTCF.MA0139.1.pwm.bed	1.02404338995132e-85	14962
1	436	CTCF	86.0027157624005	3.68108095510944	2375	194	649	229	649	357	180	24274	6772	CTCF MCF7 CTCF	MCF7	NA	CTCF	hypoxia	GSE78113	GSE78113.MCF7_hypoxia.CTCF.MA0139.1.pwm.bed	1.03167278419281e-85	40859
1	239	CTCF	85.9495053892739	3.46002436005256	2535	195	712	180	712	362	205	24114	6747	CTCF K562 CTCF	K562	NA	CTCF	None	ENCSR000AKO	ENCSR000AKO.K562.CTCF.MA0139.1.pwm.bed	1.16016421488523e-85	45520
1	806	GABPA	85.8187256913831	80.7724435425764	899	196	147	748	748	364	3	25750	6949	GABPA GM12878 GABPA	GM12878	NA	GABPA	None	ENCSR000BGC	ENCSR000BGC.GM12878.GABPA.MA0062.2.pwm.bed	1.55983156116245e-85	2910
1	348	CTCF	85.8072059968357	3.84844980310504	2267	197	613	257	613	356	164	24382	6788	CTCF FIBROBLAST CTCF	FIBROBLAST	NA	CTCF	lung	ENCSR000DWY	ENCSR000DWY.FIBROBLAST_lung.CTCF.MA0139.1.pwm.bed	1.5936290697649e-85	32506
1	268	CTCF	85.6391257161067	4.72334956958781	1897	198	481	377	481	352	111	24752	6841	CTCF GM10266 CTCF	GM10266	NA	CTCF	None	ENCSR000DKR	ENCSR000DKR.GM10266.CTCF.MA0139.1.pwm.bed	2.33490147676925e-85	23957
1	363	CTCF	85.5615135838367	3.42139571730235	2555	199	723	174	723	365	209	24094	6743	CTCF LOUCY CTCF	LOUCY	NA	CTCF	None	ENCSR464DKE	ENCSR464DKE.LOUCY.CTCF.MA0139.1.pwm.bed	2.77774775951208e-85	57218
1	250	CTCF	85.5457151663762	3.23266222651851	2729	200	765	123	765	363	237	23920	6715	CTCF OSTEOBLAST CTCF	OSTEOBLAST	NA	CTCF	None	ENCSR000APF	ENCSR000APF.OSTEOBLAST.CTCF.MA0139.1.pwm.bed	2.86625156044973e-85	48889
1	1645	SPI1	85.4517178504251	3.00768221445202	2987	201	825	86	825	371	280	23662	6672	SPI1 MACROPHAGE SPI1	MACROPHAGE	NA	SPI1	tpp	GSE66594	GSE66594.MACROPHAGE_tpp.SPI1.MA0080.4.pwm.bed	3.54116006907507e-85	95060
1	345	CTCF	85.4141519883146	3.78228381868942	2295	202	624	245	624	357	169	24354	6783	CTCF NB4 CTCF	NB4	NA	CTCF	None	ENCSR000DWN	ENCSR000DWN.NB4.CTCF.MA0139.1.pwm.bed	3.84198892354451e-85	39717
1	461	E2F4	85.3901538043924	8.29251483349569	1366	203	326	549	549	359	45	25283	6907	E2F4 K562 E2F4	K562	NA	E2F4	None	ENCSR000EWL	ENCSR000EWL.K562.E2F4.MA0470.1.pwm.bed	4.04026288446334e-85	7180
1	811	GABPA	85.3799692485217	4.60116444296903	1930	204	490	365	490	353	116	24719	6836	GABPA A549 GABPA	A549	NA	GABPA	None	ENCSR000BPY	ENCSR000BPY.A549.GABPA.MA0062.2.pwm.bed	4.11585484778735e-85	8877
1	1961	YY1	85.3539335102565	5.31609373318132	1737	205	440	410	440	352	90	24912	6862	YY1 A549 YY1	A549	NA	YY1	None	ENCSR000BPM	ENCSR000BPM.A549.YY1.MA0095.2.pwm.bed	4.34882663447155e-85	10436
1	339	CTCF	85.3455455190655	3.06216864128085	2914	206	814	93	814	371	268	23735	6684	CTCF EPITHELIAL CTCF	EPITHELIAL	NA	CTCF	kidney	ENCSR000DVH	ENCSR000DVH.EPITHELIAL_kidney.CTCF.MA0139.1.pwm.bed	4.41211401614149e-85	50011
1	343	CTCF	85.2326718356861	3.78903363217753	2286	207	621	250	621	359	168	24363	6784	CTCF K562 CTCF	K562	NA	CTCF	None	ENCSR000DWE	ENCSR000DWE.K562.CTCF.MA0139.1.pwm.bed	5.6939976697133e-85	37313
1	254	CTCF	85.2175026930958	3.37050029248861	2588	208	738	158	738	368	215	24061	6737	CTCF A549 CTCF	A549	NA	CTCF	None	ENCSR000AUE	ENCSR000AUE.A549.CTCF.MA0139.1.pwm.bed	5.86804503406858e-85	48416
1	366	CTCF	85.086555828306	3.51502418045205	2466	209	697	200	697	369	196	24183	6756	CTCF HEPG2 CTCF	HEPG2	NA	CTCF	None	ERP000209	ERP000209.HEPG2.CTCF.MA0139.1.pwm.bed	7.8950948482342e-85	41529
1	292	CTCF	85.0421263087566	4.00578097629809	2163	210	586	286	586	361	150	24486	6802	CTCF MEDULLOBLASTOMA CTCF	MEDULLOBLASTOMA	NA	CTCF	None	ENCSR000DMY	ENCSR000DMY.MEDULLOBLASTOMA.CTCF.MA0139.1.pwm.bed	8.70389939871883e-85	36146
1	333	CTCF	84.5034658963968	3.66681594567357	2342	211	654	238	654	368	178	24307	6774	CTCF HFF CTCF	HFF	NA	CTCF	None	ENCSR000DUM	ENCSR000DUM.HFF.CTCF.MA0139.1.pwm.bed	2.99440896620555e-84	36404
1	1281	NFYB	84.4122197024016	17.9919682851186	1062	212	211	668	668	364	16	25587	6936	NFYB GM12878 NFYB	GM12878	NA	NFYB	None	ENCSR000DNM	ENCSR000DNM.GM12878.NFYB.MA0502.1.pwm.bed	3.67708697862133e-84	6253
1	653	ETS1	84.2821425186598	3.68180962307115	2326	213	648	241	648	367	176	24323	6776	ETS1 HUVEC ETS1	HUVEC	NA	ETS1	vegf 12h	GSE41166	GSE41166.HUVEC_vegf_12h.ETS1.MA0098.3.pwm.bed	4.93784375960987e-84	23399
1	1960	YY1	84.0761072661631	4.53825184900571	1921	214	496	368	496	359	117	24728	6835	YY1 HCT166 YY1	HCT166	NA	YY1	None	ENCSR000BNX	ENCSR000BNX.HCT166.YY1.MA0095.2.pwm.bed	7.89838731838468e-84	14307
1	370	CTCF	83.9077721313873	3.24491160596906	2663	215	763	138	763	372	230	23986	6722	CTCF MCF7 CTCF	MCF7	NA	CTCF	e2	ERP000380	ERP000380.MCF7_e2.CTCF.MA0139.1.pwm.bed	1.1583741968505e-83	43132
1	299	CTCF	83.8768512663331	3.40973190342119	2513	216	724	188	724	376	206	24136	6746	CTCF FIBROBLAST CTCF	FIBROBLAST	NA	CTCF	lung	ENCSR000DPM	ENCSR000DPM.FIBROBLAST_lung.CTCF.MA0139.1.pwm.bed	1.23809636558545e-83	37731
1	1966	YY1	83.8721145481303	14.9504759943664	1102	217	230	646	646	364	20	25547	6932	YY1 NT2D1 YY1	NT2D1	NA	YY1	None	ENCSR000EXG	ENCSR000EXG.NT2D1.YY1.MA0095.2.pwm.bed	1.24590573303105e-83	6978
1	1192	MYC	83.8404393636509	6.12123968017496	1562	218	400	478	478	365	70	25087	6882	MYC K562 MYC	K562	NA	MYC	None	ENCSR000EZU	ENCSR000EZU.K562.MYC.MA0147.3.pwm.bed	1.33402389573999e-83	9874
1	349	CTCF	83.771093760794	3.1427685307531	2765	219	782	117	782	373	247	23884	6705	CTCF EPITHELIAL CTCF	EPITHELIAL	NA	CTCF	proximal tubule	ENCSR000DXD	ENCSR000DXD.EPITHELIAL_proximal_tubule.CTCF.MA0139.1.pwm.bed	1.55783547938193e-83	51601
1	1540	RUNX1	83.7050614317599	7.60764632265546	1392	220	346	542	542	369	50	25257	6902	RUNX1 AMLBLAST RUNX1	AMLBLAST	NA	RUNX1	None	GSE60130	GSE60130.AMLBLAST.RUNX1.MA0002.2.pwm.bed	1.80540796296705e-83	11717
1	355	CTCF	83.5434455188718	3.70582244055401	2290	221	642	247	642	370	172	24359	6780	CTCF GM12878 CTCF	GM12878	NA	CTCF	None	ENCSR000DZN	ENCSR000DZN.GM12878.CTCF.MA0139.1.pwm.bed	2.60748412887229e-83	39243
1	302	CTCF	83.4973096801611	3.59573009324196	2361	222	678	233	678	378	183	24288	6769	CTCF FIBROBLAST CTCF	FIBROBLAST	NA	CTCF	skin abdomen	ENCSR000DPV	ENCSR000DPV.FIBROBLAST_skin_abdomen.CTCF.MA0139.1.pwm.bed	2.88666782525752e-83	35621
1	659	ETV1	83.2872977190742	4.26483943603735	2003	223	536	336	536	365	130	24646	6822	ETV1 GIST ETV1	GIST	NA	ETV1	None	GSE22441	GSE22441.GIST.ETV1.MA0761.1.pwm.bed	4.66076154577983e-83	13778
1	389	CTCF	83.2105985362882	3.85590593790264	2193	224	610	272	610	369	158	24456	6794	CTCF IMR90 CTCF	IMR90	NA	CTCF	None	GSE43070	GSE43070.IMR90.CTCF.MA0139.1.pwm.bed	5.53621453990435e-83	31598
1	238	CTCF	83.050872647472	4.32921793743585	1972	225	519	346	519	363	126	24677	6826	CTCF GM12878 CTCF	GM12878	NA	CTCF	None	ENCSR000AKB	ENCSR000AKB.GM12878.CTCF.MA0139.1.pwm.bed	7.96167234485024e-83	29110
1	340	CTCF	82.9964538105363	3.30558759889981	2576	226	754	162	754	381	218	24073	6734	CTCF EPITHELIAL CTCF	EPITHELIAL	NA	CTCF	retinal pigment	ENCSR000DVI	ENCSR000DVI.EPITHELIAL_retinal_pigment.CTCF.MA0139.1.pwm.bed	8.98456834191894e-83	42919
1	300	CTCF	82.9227064396517	4.15458604861755	2040	227	558	324	558	370	136	24609	6816	CTCF FIBROBLAST CTCF	FIBROBLAST	NA	CTCF	pedal digit skin	ENCSR000DPP	ENCSR000DPP.FIBROBLAST_pedal_digit_skin.CTCF.MA0139.1.pwm.bed	1.06005199906823e-82	29019
1	297	CTCF	82.6602742240968	3.13922130654515	2731	228	783	121	783	377	244	23918	6708	CTCF A549 CTCF	A549	NA	CTCF	None	ENCSR000DPF	ENCSR000DPF.A549.CTCF.MA0139.1.pwm.bed	1.93130291111655e-82	51092
1	369	CTCF	82.606945074303	3.28442052979492	2583	229	757	161	757	382	220	24066	6732	CTCF MCF7 CTCF	MCF7	NA	CTCF	None	ERP000380	ERP000380.MCF7.CTCF.MA0139.1.pwm.bed	2.17409696401691e-82	40613
1	1644	SPI1	82.6009245902119	2.52588360714471	3764	230	930	34	930	398	425	22885	6527	SPI1 MACROPHAGE SPI1	MACROPHAGE	NA	SPI1	il4	GSE66594	GSE66594.MACROPHAGE_il4.SPI1.MA0080.4.pwm.bed	2.19486109248755e-82	133082
1	1952	YY1	82.4311673624263	5.20167104935443	1702	231	447	422	447	367	90	24947	6862	YY1 ESC YY1	ESC	NA	YY1	h1	ENCSR000BKD	ENCSR000BKD.ESC_h1.YY1.MA0095.2.pwm.bed	3.23057720157754e-82	21602
1	338	CTCF	81.9626247937821	3.64815879042792	2282	232	662	253	662	382	174	24367	6778	CTCF FIBROBLAST CTCF	FIBROBLAST	NA	CTCF	lung	ENCSR000DVA	ENCSR000DVA.FIBROBLAST_lung.CTCF.MA0139.1.pwm.bed	9.46121011765844e-82	34192
1	372	CTCF	81.5174100377095	3.04018444521588	2805	233	817	105	817	385	259	23844	6693	CTCF HEPATOCYTE CTCF	HEPATOCYTE	NA	CTCF	None	ERP000395	ERP000395.HEPATOCYTE.CTCF.MA0139.1.pwm.bed	2.62599265781099e-81	46084
1	336	CTCF	81.4765816066566	3.62677891584575	2282	234	670	253	670	386	175	24367	6777	CTCF FIBROBLAST CTCF	FIBROBLAST	NA	CTCF	mammary	ENCSR000DUU	ENCSR000DUU.FIBROBLAST_mammary.CTCF.MA0139.1.pwm.bed	2.87251299549924e-81	36718
1	1544	RUNX1	81.4309657274358	7.6690002955356	1349	235	343	558	558	379	48	25300	6904	RUNX1 CD34 RUNX1	CD34	NA	RUNX1	None	GSE64862	GSE64862.CD34.RUNX1.MA0002.2.pwm.bed	3.17706336355243e-81	11101
1	294	CTCF	81.3154537965353	3.02199604462364	2820	236	821	104	821	387	262	23829	6690	CTCF KERATINOCYTE CTCF	KERATINOCYTE	NA	CTCF	None	ENCSR000DNC	ENCSR000DNC.KERATINOCYTE.CTCF.MA0139.1.pwm.bed	4.1275625816718e-81	50634
1	263	CTCF	81.1957098587137	3.43195877591671	2413	237	719	217	719	391	196	24236	6756	CTCF K562 CTCF	K562	NA	CTCF	None	ENCSR000BPJ	ENCSR000BPJ.K562.CTCF.MA0139.1.pwm.bed	5.41503491854653e-81	43662
1	377	CTCF	80.8346598252709	5.24171784797798	1660	238	443	441	443	374	87	24989	6865	CTCF GM12878 CTCF	GM12878	NA	CTCF	None	ERP002246	ERP002246.GM12878.CTCF.MA0139.1.pwm.bed	1.23829090716954e-80	22606
1	278	CTCF	80.7858565832166	3.75985055724955	2181	239	629	277	629	382	161	24468	6791	CTCF ESC CTCF	ESC	NA	CTCF	h1	ENCSR000DLK	ENCSR000DLK.ESC_h1.CTCF.MA0139.1.pwm.bed	1.37976454852448e-80	39303
1	1208	MYC	80.748311828039	5.34762835302356	1636	240	437	448	448	375	84	25013	6868	MYC U87MG MYC	U87MG	NA	MYC	None	GSE36354	GSE36354.U87MG.MYC.MA0147.3.pwm.bed	1.49808479622213e-80	9980
1	1251	MYCN	80.6069152805453	4.22069628852983	1955	241	548	351	548	380	128	24694	6824	MYCN SHEP21 MYCN	SHEP21	NA	MYCN	dox 0h	GSE80151	GSE80151.SHEP21_dox_0h.MYCN.MA0104.4.pwm.bed	2.06598490048045e-80	12421
1	261	CTCF	80.5969523678585	3.68858955787886	2218	242	646	265	646	384	167	24431	6785	CTCF ESC CTCF	ESC	NA	CTCF	h1	ENCSR000BNH	ENCSR000BNH.ESC_h1.CTCF.MA0139.1.pwm.bed	2.10519210375858e-80	40105
1	425	CTCF	80.5746089500664	4.46860243398246	1863	243	503	385	503	377	115	24786	6837	CTCF ESC CTCF	ESC	NA	CTCF	primed	GSE69646	GSE69646.ESC_primed.CTCF.MA0139.1.pwm.bed	2.20721298564276e-80	25918
1	1626	SP4	80.4172547111974	11.4618034093078	1140	244	268	632	632	381	27	25509	6925	SP4 ESC SP4	ESC	NA	SP4	h1	ENCSR000BQV	ENCSR000BQV.ESC_h1.SP4.MA0685.1.pwm.bed	3.15802038232574e-80	5633
1	1124	MAX	80.3783258615547	3.33026132482625	2471	245	750	198	750	398	207	24178	6745	MAX K562 MAX	K562	NA	MAX	None	ENCSR000EFV	ENCSR000EFV.K562.MAX.MA0058.3.pwm.bed	3.44007190445195e-80	26866
1	1227	MYC	80.3315260260611	8.32128810263303	1283	246	325	585	585	385	42	25366	6910	MYC P4936 MYC	P4936	NA	MYC	shterc	GSE60223	GSE60223.P4936_shterc.MYC.MA0147.3.pwm.bed	3.81591184459652e-80	6946
1	1283	NFYB	80.3096234662769	14.4276164538239	1065	247	234	664	664	382	20	25584	6932	NFYB K562 NFYB	K562	NA	NFYB	None	ENCSR000EGQ	ENCSR000EGQ.K562.NFYB.MA0502.1.pwm.bed	3.99704508254111e-80	10652
1	655	ETS1	79.9988835982795	3.55384020502369	2288	248	685	249	685	394	179	24361	6773	ETS1 HUVEC ETS1	HUVEC	NA	ETS1	vegf 4h	GSE41166	GSE41166.HUVEC_vegf_4h.ETS1.MA0098.3.pwm.bed	8.14187043732006e-80	21134
1	241	CTCF	79.8620034098605	3.01114131340542	2781	249	823	115	823	396	259	23868	6693	CTCF KERATINOCYTE CTCF	KERATINOCYTE	NA	CTCF	None	ENCSR000ALJ	ENCSR000ALJ.KERATINOCYTE.CTCF.MA0139.1.pwm.bed	1.11136498400006e-79	47982
1	259	CTCF	79.732450638575	3.10207591140609	2671	250	800	136	800	395	241	23978	6711	CTCF HEPG2 CTCF	HEPG2	NA	CTCF	None	ENCSR000BIE	ENCSR000BIE.HEPG2.CTCF.MA0139.1.pwm.bed	1.49165647954396e-79	51090
1	354	CTCF	79.5579110911804	3.35783809754026	2422	251	741	213	741	402	201	24227	6751	CTCF A549 CTCF	A549	NA	CTCF	None	ENCSR000DYD	ENCSR000DYD.A549.CTCF.MA0139.1.pwm.bed	2.22062207895963e-79	39106
1	1965	YY1	79.4087012666842	18.0112148561423	999	252	210	691	691	384	15	25650	6937	YY1 K562 YY1	K562	NA	YY1	None	ENCSR000EWF	ENCSR000EWF.K562.YY1.MA0095.2.pwm.bed	3.11858552487598e-79	5591
1	1957	YY1	79.2745869531477	5.3620463464974	1603	253	433	459	459	382	82	25046	6870	YY1 K562 YY1	K562	NA	YY1	None	ENCSR000BMH	ENCSR000BMH.K562.YY1.MA0095.2.pwm.bed	4.2301132235746e-79	23529
1	337	CTCF	79.2399975939209	3.16194524375947	2591	254	776	157	776	396	229	24058	6723	CTCF FIBROBLAST CTCF	FIBROBLAST	NA	CTCF	pulmonary artery	ENCSR000DUX	ENCSR000DUX.FIBROBLAST_pulmonary_artery.CTCF.MA0139.1.pwm.bed	4.56276556911149e-79	43494
1	439	CTCF	79.1346214979547	3.42827783315599	2353	255	720	234	720	403	191	24296	6761	CTCF VCAP CTCF	VCAP	NA	CTCF	r1881	GSE84432	GSE84432.VCAP_r1881.CTCF.MA0139.1.pwm.bed	5.79292342642301e-79	37769
1	1751	TCF12	78.7245008423203	3.81510211624267	2094	256	616	312	616	395	152	24555	6800	TCF12 GM12878 TCF12	GM12878	NA	TCF12	None	ENCSR000BGZ	ENCSR000BGZ.GM12878.TCF12.MA0521.1.pwm.bed	1.48360626492561e-78	25345
1	380	CTCF	78.6855165872969	4.58427259679112	1782	257	491	400	491	383	107	24867	6845	CTCF HL60 CTCF	HL60	NA	CTCF	None	ERP008568	ERP008568.HL60.CTCF.MA0139.1.pwm.bed	1.61662673095377e-78	26900
1	378	CTCF	78.6431578695424	2.97071882014913	2787	258	836	111	836	402	263	23862	6689	CTCF ISLET CTCF	ISLET	NA	CTCF	None	ERP004003	ERP004003.ISLET.CTCF.MA0139.1.pwm.bed	1.77534144091429e-78	44605
1	267	CTCF	78.6189417932237	5.7197202655989	1525	259	422	493	493	391	73	25124	6879	CTCF GM10248 CTCF	GM10248	NA	CTCF	None	ENCSR000DKP	ENCSR000DKP.GM10248.CTCF.MA0139.1.pwm.bed	1.86989796474627e-78	16920
1	306	CTCF	78.4243458713165	3.34143431306448	2400	260	748	224	748	411	200	24249	6752	CTCF CACO2 CTCF	CACO2	NA	CTCF	None	ENCSR000DQN	ENCSR000DQN.CACO2.CTCF.MA0139.1.pwm.bed	2.915682612277e-78	38265
1	647	ETS1	78.3367591083494	13.1250630272655	1066	261	245	663	663	390	22	25583	6930	ETS1 GM12878 ETS1	GM12878	NA	ETS1	None	ENCSR000BKA	ENCSR000BKA.GM12878.ETS1.MA0098.3.pwm.bed	3.55352888955961e-78	5494
1	330	CTCF	78.3057072312848	3.18058341230546	2541	262	773	179	773	405	223	24108	6729	CTCF HELA CTCF	HELA	NA	CTCF	s3	ENCSR000DUB	ENCSR000DUB.HELA_s3.CTCF.MA0139.1.pwm.bed	3.80233995914397e-78	46709
1	283	CTCF	78.1006298788963	4.36814462402476	1839	263	512	391	512	389	116	24810	6836	CTCF KIDNEY CTCF	KIDNEY	NA	CTCF	None	ENCSR000DMC	ENCSR000DMC.KIDNEY.CTCF.MA0139.1.pwm.bed	6.07398673087986e-78	23893
1	331	CTCF	78.0687726629171	3.0821642258646	2635	264	806	150	806	407	239	24014	6713	CTCF HEPG2 CTCF	HEPG2	NA	CTCF	None	ENCSR000DUG	ENCSR000DUG.HEPG2.CTCF.MA0139.1.pwm.bed	6.51152746079899e-78	48416
1	353	CTCF	78.0080606927885	4.21296830459821	1894	265	550	379	550	398	124	24755	6828	CTCF WI38 CTCF	WI38	NA	CTCF	None	ENCSR000DYB	ENCSR000DYB.WI38.CTCF.MA0139.1.pwm.bed	7.46024172300411e-78	24868
1	1555	RUNX3	77.9012204170393	3.42613750580663	2317	266	722	243	722	410	188	24332	6764	RUNX3 GM12878 RUNX3	GM12878	NA	RUNX3	None	ENCSR000BRI	ENCSR000BRI.GM12878.RUNX3.MA0684.1.pwm.bed	9.50511580747655e-78	56609
1	281	CTCF	77.7788159733662	3.68487246995501	2141	267	647	293	647	402	161	24508	6791	CTCF ENDOTHELIAL CTCF	ENDOTHELIAL	NA	CTCF	umbilical vein	ENCSR000DLW	ENCSR000DLW.ENDOTHELIAL_umbilical_vein.CTCF.MA0139.1.pwm.bed	1.25525578481654e-77	37497
1	244	CTCF	77.5907617910169	2.98551723870314	2730	268	834	122	834	408	256	23919	6696	CTCF ESC CTCF	ESC	NA	CTCF	h1	ENCSR000AMF	ENCSR000AMF.ESC_h1.CTCF.MA0139.1.pwm.bed	1.92824796266931e-77	63847
1	1375	PAX5	77.3724083587375	5.56945205159199	1526	269	428	492	492	396	75	25123	6877	PAX5 GM12878 PAX5	GM12878	NA	PAX5	None	ENCSR000BHD	ENCSR000BHD.GM12878.PAX5.MA0014.3.pwm.bed	3.1761340775319e-77	17691
1	245	CTCF	77.2981015440354	3.2665005771	2428	270	758	210	758	413	207	24221	6745	CTCF MYOBLAST CTCF	MYOBLAST	NA	CTCF	skeletal muscle	ENCSR000ANE	ENCSR000ANE.MYOBLAST_skeletal_muscle.CTCF.MA0139.1.pwm.bed	3.7548635366532e-77	42509
1	1123	MAX	77.1670356249658	4.00658305232653	1959	271	585	349	585	402	135	24690	6817	MAX ENDOTHELIAL MAX	ENDOTHELIAL	NA	MAX	umbilical vein	ENCSR000EEZ	ENCSR000EEZ.ENDOTHELIAL_umbilical_vein.MAX.MA0058.3.pwm.bed	5.05888201054035e-77	15209
1	468	E2F6	77.1340042084505	4.60242217906459	1741	272	489	408	489	390	104	24908	6848	E2F6 ESC E2F6	ESC	NA	E2F6	h1	ENCSR000BSI	ENCSR000BSI.ESC_h1.E2F6.MA0471.1.pwm.bed	5.43859042480993e-77	19575
1	1643	SPI1	77.0904077271324	2.55475985146581	3430	273	923	46	923	414	380	23219	6572	SPI1 MACROPHAGE SPI1	MACROPHAGE	NA	SPI1	ifng	GSE66594	GSE66594.MACROPHAGE_ifng.SPI1.MA0080.4.pwm.bed	5.99085891484092e-77	118435
1	386	CTCF	77.0863316350709	4.72853880347348	1704	274	480	420	480	391	99	24945	6853	CTCF BL41 CTCF	BL41	NA	CTCF	None	GSE31485	GSE31485.BL41.CTCF.MA0139.1.pwm.bed	6.02528047959064e-77	24916
1	249	CTCF	76.4709768180306	3.5382930863932	2195	275	690	271	690	412	172	24454	6780	CTCF ASTROCYTE CTCF	ASTROCYTE	NA	CTCF	None	ENCSR000AOO	ENCSR000AOO.ASTROCYTE.CTCF.MA0139.1.pwm.bed	2.47599608902883e-76	34782
1	383	CTCF	76.3190023012101	3.71637083387712	2082	276	640	315	640	410	155	24567	6797	CTCF ASC CTCF	ASC	NA	CTCF	None	GSE21366	GSE21366.ASC.CTCF.MA0139.1.pwm.bed	3.50064509428302e-76	33301
1	1991	ZNF143	76.2915212587266	10.433849438476	1116	277	283	641	641	400	29	25533	6923	ZNF143 GM12878 ZNF143	GM12878	NA	ZNF143	None	ENCSR000DZL	ENCSR000DZL.GM12878.ZNF143.MA0088.2.pwm.bed	3.71585226036934e-76	10065
1	258	CTCF	76.2457170941586	3.63556989424266	2127	278	667	297	667	414	162	24522	6790	CTCF A549 CTCF	A549	NA	CTCF	None	ENCSR000BHW	ENCSR000BHW.A549.CTCF.MA0139.1.pwm.bed	4.11431535122944e-76	33056
1	272	CTCF	76.1961063695097	7.64248452857306	1264	279	344	592	592	405	45	25385	6907	CTCF GM13976 CTCF	GM13976	NA	CTCF	None	ENCSR000DKZ	ENCSR000DKZ.GM13976.CTCF.MA0139.1.pwm.bed	4.59567060911347e-76	12024
1	374	CTCF	76.0948667634226	3.20733476139537	2442	280	768	204	768	417	212	24207	6740	CTCF MCF7 CTCF	MCF7	NA	CTCF	tam	ERP000783	ERP000783.MCF7_tam.CTCF.MA0139.1.pwm.bed	5.78142200950709e-76	38274
1	327	CTCF	76.0408652469959	3.31318541428336	2348	281	752	235	752	423	197	24301	6755	CTCF HCT166 CTCF	HCT166	NA	CTCF	None	ENCSR000DTO	ENCSR000DTO.HCT166.CTCF.MA0139.1.pwm.bed	6.52360864110023e-76	42204
1	308	CTCF	75.7455386928692	5.24921765092892	1553	282	442	482	482	402	81	25096	6871	CTCF GM12801 CTCF	GM12801	NA	CTCF	None	ENCSR000DQY	ENCSR000DQY.GM12801.CTCF.MA0139.1.pwm.bed	1.2831329722067e-75	20603
1	1987	ZFX	75.5541590897618	6.81596608367653	1326	283	365	566	566	405	53	25323	6899	ZFX K562 ZFX	K562	NA	ZFX	None	ENCSR920ASP	ENCSR920ASP.K562.ZFX.MA0146.2.pwm.bed	1.98661605497857e-75	8257
1	235	CREM	75.4386580154924	3.3711527039436	2283	284	737	251	737	424	188	24366	6764	CREM K562 CREM	K562	NA	CREM	None	ENCSR077DKV	ENCSR077DKV.K562.CREM.MA0609.1.pwm.bed	2.58275440352756e-75	22810
1	1166	MXI1	75.3822343334599	19.3864482360516	934	285	204	719	719	403	13	25715	6939	MXI1 NEURAL MXI1	NEURAL	NA	MXI1	None	ENCSR934NHU	ENCSR934NHU.NEURAL.MXI1.MA1108.1.pwm.bed	2.93076011633593e-75	4299
1	251	CTCF	75.3281000875571	3.52066558265751	2173	286	696	283	696	422	171	24476	6781	CTCF FIBROBLAST CTCF	FIBROBLAST	NA	CTCF	dermal	ENCSR000APM	ENCSR000APM.FIBROBLAST_dermal.CTCF.MA0139.1.pwm.bed	3.30821209815437e-75	35583
1	509	ELK1	75.2701710917102	44.5275426318921	827	287	155	793	793	412	5	25822	6947	ELK1 K562 ELK1	K562	NA	ELK1	None	ENCSR000EFU	ENCSR000EFU.K562.ELK1.MA0028.2.pwm.bed	3.76709417798236e-75	2757
1	508	ELK1	75.2398000432028	15.5574745034143	979	288	224	699	699	404	17	25670	6935	ELK1 HELA ELK1	HELA	NA	ELK1	s3	ENCSR000ECI	ENCSR000ECI.HELA_s3.ELK1.MA0028.2.pwm.bed	4.02593663587573e-75	3259
1	1118	MAX	75.1698697899097	3.25746599157726	2367	289	760	232	760	427	202	24282	6750	MAX SKNSH MAX	SKNSH	NA	MAX	None	ENCSR000BVD	ENCSR000BVD.SKNSH.MAX.MA0058.3.pwm.bed	4.71293916135234e-75	18809
1	1278	NFYA	75.1271167691674	14.8469005168595	989	290	232	697	697	406	18	25660	6934	NFYA HELA NFYA	HELA	NA	NFYA	s3	ENCSR000DNS	ENCSR000DNS.HELA_s3.NFYA.MA0060.3.pwm.bed	5.18256430079446e-75	4170
1	521	ERG	75.0235028539885	8.99376469767958	1160	291	315	627	627	411	35	25489	6917	ERG K562 ERG	K562	NA	ERG	dox	GSE23730	GSE23730.K562_dox.ERG.MA0474.2.pwm.bed	6.5563725486548e-75	7664
1	511	ELK1	74.8884745399636	11.1536663884358	1071	292	273	660	660	408	26	25578	6926	ELK1 MCF7 ELK1	MCF7	NA	ELK1	None	ENCSR382WLL	ENCSR382WLL.MCF7.ELK1.MA0028.2.pwm.bed	8.91665728727759e-75	3481
1	1509	REST	74.7310153883592	3.63018664421629	2087	293	668	313	668	425	159	24562	6793	REST K562 REST	K562	NA	REST	None	ENCSR137ZMQ	ENCSR137ZMQ.K562.REST.MA0138.2.pwm.bed	1.27695754202139e-74	32333
1	967	IRF1	74.6022697611473	37.4454001928848	835	294	159	784	784	412	6	25814	6946	IRF1 K562 IRF1	K562	NA	IRF1	None	ENCSR000EGT	ENCSR000EGT.K562.IRF1.MA0050.2.pwm.bed	1.7117580331624e-74	2768
1	438	CTCF	74.1699131920285	3.42788449021278	2202	295	721	269	721	428	178	24447	6774	CTCF VCAP CTCF	VCAP	NA	CTCF	etoh	GSE84432	GSE84432.VCAP_etoh.CTCF.MA0139.1.pwm.bed	4.61662137695287e-74	35092
1	492	ELF1	74.0687188687773	2.78701674574976	2865	296	870	101	870	422	288	23784	6664	ELF1 HEPG2 ELF1	HEPG2	NA	ELF1	None	ENCSR000BMZ	ENCSR000BMZ.HEPG2.ELF1.MA0473.2.pwm.bed	5.80829794978296e-74	21262
1	1174	MYC	73.9172351770114	23.7614790810416	882	297	184	755	755	412	10	25767	6942	MYC GM12878 MYC	GM12878	NA	MYC	None	ENCSR000DKU	ENCSR000DKU.GM12878.MYC.MA0147.3.pwm.bed	8.20479699088561e-74	3611
1	1194	MYC	73.6628554196227	5.83291783236322	1411	298	413	533	533	415	66	25238	6886	MYC K562 MYC	K562	NA	MYC	None	ENCSR000FAG	ENCSR000FAG.K562.MYC.MA0147.3.pwm.bed	1.46888495469905e-73	8487
1	384	CTCF	73.5491179428221	3.85954918335217	1932	299	608	363	608	423	138	24717	6814	CTCF ISLET CTCF	ISLET	NA	CTCF	None	GSE23784	GSE23784.ISLET.CTCF.MA0139.1.pwm.bed	1.90226201155886e-73	25479
1	814	GABPA	73.5006177187337	3.96114096676773	1884	300	591	381	591	424	131	24765	6821	GABPA MCF7 GABPA	MCF7	NA	GABPA	None	ENCSR000BUK	ENCSR000BUK.MCF7.GABPA.MA0062.2.pwm.bed	2.11992498193344e-73	8823
1	257	CTCF	73.3439067718297	3.66228739047614	2029	301	656	330	656	429	153	24620	6799	CTCF A549 CTCF	A549	NA	CTCF	None	ENCSR000BHV	ENCSR000BHV.A549.CTCF.MA0139.1.pwm.bed	3.03100183151005e-73	31789
1	431	CTCF	73.3210661848022	3.12481706996379	2427	302	794	211	794	436	216	24222	6736	CTCF MCF7 CTCF	MCF7	NA	CTCF	None	GSE70764	GSE70764.MCF7.CTCF.MA0139.1.pwm.bed	3.1840973584379e-73	47896
1	373	CTCF	73.0734286498503	3.86009685898554	1919	303	607	371	607	427	137	24730	6815	CTCF MCF10A CTCF	MCF10A	NA	CTCF	None	ERP000783	ERP000783.MCF10A.CTCF.MA0139.1.pwm.bed	5.61291141220862e-73	29552
1	328	CTCF	72.5315769352696	3.39832195743616	2173	304	729	283	729	439	177	24476	6775	CTCF EPITHELIAL CTCF	EPITHELIAL	NA	CTCF	esophagus	ENCSR000DTR	ENCSR000DTR.EPITHELIAL_esophagus.CTCF.MA0139.1.pwm.bed	1.94808968744031e-72	33686
1	1134	MAX	72.3972007597501	4.07464524749108	1808	305	572	395	572	424	122	24841	6830	MAX H128 MAX	H128	NA	MAX	None	GSE41105	GSE41105.H128.MAX.MA0058.3.pwm.bed	2.64581130102574e-72	10469
1	247	CTCF	72.3300383989736	3.08623014327265	2431	306	804	208	804	439	219	24218	6733	CTCF MYOTUBE CTCF	MYOTUBE	NA	CTCF	None	ENCSR000ANS	ENCSR000ANS.MYOTUBE.CTCF.MA0139.1.pwm.bed	3.07821989499506e-72	43417
1	1163	MXI1	72.1927734383577	3.29028160636125	2244	307	756	261	756	441	189	24405	6763	MXI1 IMR90 MXI1	IMR90	NA	MXI1	None	ENCSR000EFE	ENCSR000EFE.IMR90.MXI1.MA1108.1.pwm.bed	4.20869692256974e-72	15212
1	670	FLI1	72.0877423657244	6.16607709298746	1336	308	397	559	559	421	59	25313	6893	FLI1 UAE FLI1	UAE	NA	FLI1	zinc	GSE23730	GSE23730.UAE_zinc.FLI1.MA0475.2.pwm.bed	5.34276883470049e-72	12924
1	1178	MYC	71.9282728221321	4.37308126684071	1690	309	511	430	511	417	106	24959	6846	MYC ENDOTHELIAL MYC	ENDOTHELIAL	NA	MYC	umbilical vein	ENCSR000DLU	ENCSR000DLU.ENDOTHELIAL_umbilical_vein.MYC.MA0147.3.pwm.bed	7.68826182109703e-72	10209
1	1216	MYC	71.8440750191907	5.19319349041275	1483	310	449	508	508	422	78	25166	6874	MYC U2OS MYC	U2OS	NA	MYC	dox	GSE44672	GSE44672.U2OS_dox.MYC.MA0147.3.pwm.bed	9.30299426423554e-72	8375
1	388	CTCF	71.7269873717487	4.74863129379798	1579	311	479	471	479	420	91	25070	6861	CTCF WI38VA13 CTCF	WI38VA13	NA	CTCF	None	GSE41048	GSE41048.WI38VA13.CTCF.MA0139.1.pwm.bed	1.21426004659068e-71	18858
1	1406	POU5F1	71.6619732755423	11.8183624407909	1006	312	261	687	687	420	23	25643	6929	POU5F1 ESC POU5F1	ESC	NA	POU5F1	h1 3il	ERP004238	ERP004238.ESC_h1_3il.POU5F1.MA1115.1.pwm.bed	1.40582608273145e-71	5534
1	280	CTCF	71.5168753050062	3.08802744391254	2401	313	803	223	803	446	216	24248	6736	CTCF HEPG2 CTCF	HEPG2	NA	CTCF	None	ENCSR000DLS	ENCSR000DLS.HEPG2.CTCF.MA0139.1.pwm.bed	1.95722080526701e-71	47390
1	1113	MAX	71.3724077533272	2.92576833643362	2573	314	844	164	844	441	245	24076	6707	MAX ESC MAX	ESC	NA	MAX	h1	ENCSR000BSJ	ENCSR000BSJ.ESC_h1.MAX.MA0058.3.pwm.bed	2.72095941996863e-71	36623
1	285	CTCF	71.2749643172779	3.43214783739545	2111	315	718	302	718	445	170	24538	6782	CTCF LNCAP CTCF	LNCAP	NA	CTCF	None	ENCSR000DMF	ENCSR000DMF.LNCAP.CTCF.MA0139.1.pwm.bed	3.39456864299604e-71	33959
1	262	CTCF	71.2585042687634	3.80812651726118	1895	316	618	378	618	437	137	24754	6815	CTCF T47D CTCF	T47D	NA	CTCF	None	ENCSR000BNO	ENCSR000BNO.T47D.CTCF.MA0139.1.pwm.bed	3.51453695982835e-71	25296
1	1213	MYC	71.0609365944502	16.4057019422063	913	317	218	734	734	423	15	25736	6937	MYC P4936 MYC	P4936	NA	MYC	None	GSE42262	GSE42262.P4936.MYC.MA0147.3.pwm.bed	5.52158305998264e-71	3892
1	499	ELF1	70.9375606195981	25.0762569560811	839	318	180	783	783	427	9	25810	6943	ELF1 ME1 ELF1	ME1	NA	ELF1	None	GSE46044	GSE46044.ME1.ELF1.MA0473.2.pwm.bed	7.31259845959651e-71	4315
1	385	CTCF	70.9053416800154	4.5009796635737	1627	319	499	449	499	422	99	25022	6853	CTCF BJAB CTCF	BJAB	NA	CTCF	None	GSE31485	GSE31485.BJAB.CTCF.MA0139.1.pwm.bed	7.85103842918459e-71	22294
1	1125	MAX	70.5288936558622	6.35290462141208	1285	320	385	584	584	430	55	25364	6897	MAX NB4 MAX	NB4	NA	MAX	None	ENCSR000EHS	ENCSR000EHS.NB4.MAX.MA0058.3.pwm.bed	1.86215501955862e-70	8161
1	825	GABPA	70.4610075305598	3.60913311774806	1977	321	677	344	677	447	151	24672	6801	GABPA HEPG2 GABPA	HEPG2	NA	GABPA	None	GSE72082	GSE72082.HEPG2.GABPA.MA0062.2.pwm.bed	2.17043559520122e-70	10128
1	652	ETS1	70.0299480135725	5.35819088367151	1415	322	435	532	532	430	72	25234	6880	ETS1 HUVEC ETS1	HUVEC	NA	ETS1	None	GSE41166	GSE41166.HUVEC.ETS1.MA0098.3.pwm.bed	5.83788560951237e-70	9492
1	658	ETV1	69.6756672496157	5.90583451236361	1324	323	407	569	569	433	61	25325	6891	ETV1 K562 ETV1	K562	NA	ETV1	None	ENCSR277DMR	ENCSR277DMR.K562.ETV1.MA0761.1.pwm.bed	1.31579943104376e-69	8166
1	367	CTCF	69.5405135084082	3.50790255687673	2010	324	698	335	698	452	158	24639	6794	CTCF MCF7 CTCF	MCF7	NA	CTCF	e2 shctcf	ERP000209	ERP000209.MCF7_e2_shctcf.CTCF.MA0139.1.pwm.bed	1.79060976102694e-69	31366
1	1164	MXI1	69.2909388611798	10.5041762245413	1011	325	281	684	684	430	26	25638	6926	MXI1 K562 MXI1	K562	NA	MXI1	None	ENCSR000EGZ	ENCSR000EGZ.K562.MXI1.MA1108.1.pwm.bed	3.17129939035837e-69	4224
1	498	ELF1	69.2878486371236	13.8981327707041	928	326	237	725	725	429	18	25721	6934	ELF1 K562 ELF1	K562	NA	ELF1	None	ENCSR975SSR	ENCSR975SSR.K562.ELF1.MA0473.2.pwm.bed	3.18414787810578e-69	3641
1	1478	RELA	69.1917971564493	34.9506747777962	781	327	164	823	823	438	6	25868	6946	RELA KB RELA	KB	NA	RELA	5z il	GSE64223	GSE64223.KB_5z_il.RELA.MA0107.1.pwm.bed	3.96017663497137e-69	2603
1	248	CTCF	69.1314551904429	2.86019279962721	2569	328	862	165	862	452	250	24080	6702	CTCF HELA CTCF	HELA	NA	CTCF	s3	ENCSR000AOA	ENCSR000AOA.HELA_s3.CTCF.MA0139.1.pwm.bed	4.53659941103042e-69	50807
1	414	CTCF	69.0970990629971	4.13167685892796	1703	329	561	421	561	437	113	24946	6839	CTCF GP5D CTCF	GP5D	NA	CTCF	sirad21	GSE51234	GSE51234.GP5D_sirad21.CTCF.MA0139.1.pwm.bed	4.89513310434767e-69	24118
1	173	BHLHE40	69.0836291983273	3.34265851710929	2106	330	747	305	747	461	174	24543	6778	BHLHE40 K562 BHLHE40	K562	NA	BHLHE40	None	ENCSR000EGV	ENCSR000EGV.K562.BHLHE40.MA0464.2.pwm.bed	5.03403612762404e-69	18358
1	469	E2F6	69.0536152930499	6.49186830340787	1243	331	380	599	599	437	52	25406	6900	E2F6 A549 E2F6	A549	NA	E2F6	None	ENCSR000BTC	ENCSR000BTC.A549.E2F6.MA0471.1.pwm.bed	5.37794280807896e-69	5692
1	279	CTCF	68.8890079202102	2.98783515498097	2411	332	832	219	832	461	224	24238	6728	CTCF HELA CTCF	HELA	NA	CTCF	s3	ENCSR000DLO	ENCSR000DLO.HELA_s3.CTCF.MA0139.1.pwm.bed	7.83273551806125e-69	47379
1	1613	SP1	68.418740396018	9.15714132443968	1050	333	313	672	672	439	31	25599	6921	SP1 GM12878 SP1	GM12878	NA	SP1	None	ENCSR000BHK	ENCSR000BHK.GM12878.SP1.MA0079.3.pwm.bed	2.30608248189662e-68	6627
1	242	CTCF	68.2169826961247	3.53790466779958	1953	334	691	353	691	459	152	24696	6800	CTCF EPITHELIAL CTCF	EPITHELIAL	NA	CTCF	mammary	ENCSR000ALV	ENCSR000ALV.EPITHELIAL_mammary.CTCF.MA0139.1.pwm.bed	3.65872951011912e-68	32214
1	423	CTCF	68.0266167046087	3.93715608473521	1751	335	594	406	594	445	122	24898	6830	CTCF JURKAT CTCF	JURKAT	NA	CTCF	None	GSE68976	GSE68976.JURKAT.CTCF.MA0139.1.pwm.bed	5.65454877517839e-68	30809
1	1170	MYB	67.9913594375965	5.34856334121149	1375	336	436	547	547	440	70	25274	6882	MYB CD4 MYB	CD4	NA	MYB	th1	GSE72266	GSE72266.CD4_th1.MYB.MA0100.3.pwm.bed	6.1144972108917e-68	11751
1	1627	SPI1	67.9598662200278	3.15797228410152	2215	337	779	266	779	461	194	24434	6758	SPI1 GM12878 SPI1	GM12878	NA	SPI1	None	ENCSR000BGQ	ENCSR000BGQ.GM12878.SPI1.MA0080.4.pwm.bed	6.55485886712448e-68	59957
1	1359	NRF1	67.9119896170772	22.065879336541	821	338	193	798	798	443	10	25828	6942	NRF1 HELA NRF1	HELA	NA	NRF1	s3	ENCSR000EDJ	ENCSR000EDJ.HELA_s3.NRF1.MA0506.1.pwm.bed	7.29714790263226e-68	2501
1	471	E2F6	67.8939228971894	5.80734844558395	1303	339	415	576	576	443	61	25346	6891	E2F6 K562 E2F6	K562	NA	E2F6	None	ENCSR000EWJ	ENCSR000EWJ.K562.E2F6.MA0471.1.pwm.bed	7.58467315981451e-68	8553
1	223	CREB1	67.6417391846753	9.29497343360493	1032	340	307	679	679	442	30	25617	6922	CREB1 ISHIKAWA CREB1	ISHIKAWA	NA	CREB1	None	ENCSR000BUR	ENCSR000BUR.ISHIKAWA.CREB1.MA0018.3.pwm.bed	1.35157877948801e-67	3596
1	487	EGR1	67.6299142781922	4.7640818733887	1484	341	478	506	506	442	85	25165	6867	EGR1 ISHIKAWA EGR1	ISHIKAWA	NA	EGR1	None	ENCSR000BSQ	ENCSR000BSQ.ISHIKAWA.EGR1.MA0162.3.pwm.bed	1.3848119706586e-67	9083
1	1249	MYCN	67.5400302927695	12.5466074463796	931	342	252	723	723	439	20	25718	6932	MYCN NGP MYCN	NGP	NA	MYCN	None	GSE80151	GSE80151.NGP.MYCN.MA0104.4.pwm.bed	1.69825564708172e-67	5748
1	379	CTCF	67.0162687450194	4.76992016623961	1469	343	477	510	510	443	84	25180	6868	CTCF CHRF28811 CTCF	CHRF28811	NA	CTCF	None	ERP008568	ERP008568.CHRF28811.CTCF.MA0139.1.pwm.bed	5.65583330743819e-67	20572
1	1255	NEUROD1	66.4031709157937	4.77594612893125	1454	344	475	515	515	445	83	25195	6869	NEUROD1 K562 NEUROD1	K562	NA	NEUROD1	None	ENCSR986CDX	ENCSR986CDX.K562.NEUROD1.MA1109.1.pwm.bed	2.31382286197757e-66	11421
1	284	CTCF	66.3163041858356	3.53141933351601	1901	345	695	376	695	472	148	24748	6804	CTCF LNCAP CTCF	LNCAP	NA	CTCF	None	ENCSR000DME	ENCSR000DME.LNCAP.CTCF.MA0139.1.pwm.bed	2.81796883200462e-66	30117
1	453	E2F1	66.1506861936859	11.4788879734382	937	346	267	717	717	443	22	25712	6930	E2F1 HELA E2F1	HELA	NA	E2F1	None	GSE22478	GSE22478.HELA.E2F1.MA0024.3.pwm.bed	4.11431153905106e-66	3437
1	1236	MYC	65.5412422075975	4.04937966942436	1643	347	576	446	576	456	111	25006	6841	MYC U2OS MYC	U2OS	NA	MYC	dox	GSE77356	GSE77356.U2OS_dox.MYC.MA0147.3.pwm.bed	1.66912085622954e-65	10851
1	171	BHLHE40	65.4178802383775	7.69240643985344	1081	348	341	653	653	447	38	25568	6914	BHLHE40 GM12878 BHLHE40	GM12878	NA	BHLHE40	None	ENCSR000DZJ	ENCSR000DZJ.GM12878.BHLHE40.MA0464.2.pwm.bed	2.21105723045008e-65	7082
1	1649	SPI1	65.071817760578	2.47356046551425	3032	349	939	79	939	456	343	23617	6609	SPI1 CD34 SPI1	CD34	NA	SPI1	adult	GSE70660	GSE70660.CD34_adult.SPI1.MA0080.4.pwm.bed	4.89120965525077e-65	136751
1	824	GABPA	64.820221121929	90.3538844918435	676	350	144	898	898	464	2	25973	6950	GABPA DU145 GABPA	DU145	NA	GABPA	None	GSE59021	GSE59021.DU145.GABPA.MA0062.2.pwm.bed	8.70503055683599e-65	1970
1	376	CTCF	64.8117634622194	3.86719678360186	1695	351	606	426	606	461	120	24954	6832	CTCF 813 CTCF	813	NA	CTCF	None	ERP002246	ERP002246.813.CTCF.MA0139.1.pwm.bed	8.85092962311432e-65	28978
1	1282	NFYB	64.7649954287494	9.22005684542825	991	352	310	695	695	452	29	25658	6923	NFYB HELA NFYB	HELA	NA	NFYB	s3	ENCSR000DNR	ENCSR000DNR.HELA_s3.NFYB.MA0502.1.pwm.bed	9.8292724699755e-65	5697
1	1248	MYCN	64.7410623517825	10.2646852621134	952	353	287	711	711	450	25	25697	6927	MYCN KELLY MYCN	KELLY	NA	MYCN	None	GSE80151	GSE80151.KELLY.MYCN.MA0104.4.pwm.bed	1.03567241505607e-64	5490
1	819	GABPA	64.7335028464287	175.606980191826	657	354	141	906	906	467	1	25992	6951	GABPA HELA GABPA	HELA	NA	GABPA	None	GSE31417	GSE31417.HELA.GABPA.MA0062.2.pwm.bed	1.05088055895011e-64	1859
1	455	E2F1	64.6182721061117	12.1142371200117	900	355	258	746	746	453	20	25749	6932	E2F1 LNCAP E2F1	LNCAP	NA	E2F1	abl	GSE67809	GSE67809.LNCAP_abl.E2F1.MA0024.3.pwm.bed	1.36634070609093e-64	2817
1	520	ERG	64.5361088533686	28.6512319589331	748	356	171	849	849	459	7	25901	6945	ERG K562 ERG	K562	NA	ERG	None	GSE23730	GSE23730.K562.ERG.MA0474.2.pwm.bed	1.64626829712095e-64	4437
1	375	CTCF	64.5041555439321	3.1753518455548	2085	357	774	314	774	482	181	24564	6771	CTCF ZR751 CTCF	ZR751	NA	CTCF	None	ERP000783	ERP000783.ZR751.CTCF.MA0139.1.pwm.bed	1.76699656875975e-64	37528
1	344	CTCF	64.3899165631142	2.73337267606512	2549	358	891	177	891	475	259	24100	6693	CTCF MCF7 CTCF	MCF7	NA	CTCF	None	ENCSR000DWH	ENCSR000DWH.MCF7.CTCF.MA0139.1.pwm.bed	2.2922388899306e-64	51582
1	243	CTCF	64.2454003865539	2.89933364289711	2336	359	851	239	851	483	223	24313	6729	CTCF HEPG2 CTCF	HEPG2	NA	CTCF	None	ENCSR000AMA	ENCSR000AMA.HEPG2.CTCF.MA0139.1.pwm.bed	3.18834002460661e-64	44218
1	1695	STAT1	64.0768205667056	4.3167922480374	1519	360	524	496	524	460	96	25130	6856	STAT1 CD14 STAT1	CD14	NA	STAT1	infg lps	GSE43036	GSE43036.CD14_infg_lps.STAT1.MA0137.3.pwm.bed	4.68744730717167e-64	21933
1	1119	MAX	63.4115008149914	3.95803029256001	1622	361	592	453	592	469	112	25027	6840	MAX A549 MAX	A549	NA	MAX	None	ENCSR000DYG	ENCSR000DYG.A549.MAX.MA0058.3.pwm.bed	2.162974748465e-63	7729
1	1187	MYC	63.3698771250973	14.921804735094	833	362	231	787	787	460	15	25816	6937	MYC ESC MYC	ESC	NA	MYC	h1	ENCSR000EBY	ENCSR000EBY.ESC_h1.MYC.MA0147.3.pwm.bed	2.37396204188765e-63	3828
1	1631	SPI1	63.3016475720312	2.54509582000015	2804	363	924	106	924	464	307	23845	6645	SPI1 LCL SPI1	LCL	NA	SPI1	None	ERP004110	ERP004110.LCL.SPI1.MA0080.4.pwm.bed	2.77016264842083e-63	109968
1	1376	PAX5	63.1870508941674	5.02736626847919	1332	364	456	563	563	461	72	25317	6880	PAX5 GM12878 PAX5	GM12878	NA	PAX5	None	ENCSR000BHJ	ENCSR000BHJ.GM12878.PAX5.MA0014.3.pwm.bed	3.59672462561422e-63	14838
1	1085	KLF9	63.1196543463596	3.93015767549592	1625	365	595	451	595	470	113	25024	6839	KLF9 MCF7 KLF9	MCF7	NA	KLF9	None	ENCSR125ZYC	ENCSR125ZYC.MCF7.KLF9.MA1107.1.pwm.bed	4.18901827870589e-63	9199
1	1764	TCF3	62.8890648953611	4.15739935659383	1539	366	557	485	557	469	101	25110	6851	TCF3 GM12878 TCF3	GM12878	NA	TCF3	None	ENCSR000BQT	ENCSR000BQT.GM12878.TCF3.MA0522.2.pwm.bed	7.10417229127119e-63	18384
1	1169	MYB	62.8759686574665	5.09489962172054	1313	367	454	573	573	465	70	25336	6882	MYB MOLT3 MYB	MOLT3	NA	MYB	None	GSE59657	GSE59657.MOLT3.MYB.MA0100.3.pwm.bed	7.3017127622915e-63	14081
1	1116	MAX	62.7664391258744	2.89040101253179	2290	368	855	247	855	490	219	24359	6733	MAX ISHIKAWA MAX	ISHIKAWA	NA	MAX	None	ENCSR000BTY	ENCSR000BTY.ISHIKAWA.MAX.MA0058.3.pwm.bed	9.37071051587904e-63	17336
1	1279	NFYA	62.642075042414	24.8594013059777	742	369	182	853	853	468	8	25907	6944	NFYA K562 NFYA	K562	NA	NFYA	None	ENCSR000EGR	ENCSR000EGR.K562.NFYA.MA0060.3.pwm.bed	1.24439442752782e-62	3651
1	1112	MAX	62.6222523903328	3.66292510694517	1726	370	655	416	655	480	129	24923	6823	MAX HCT166 MAX	HCT166	NA	MAX	None	ENCSR000BSH	ENCSR000BSH.HCT166.MAX.MA0058.3.pwm.bed	1.29898863625676e-62	10926
1	1160	MXI1	62.6038704529362	10.9971130918848	899	371	275	748	748	465	22	25750	6930	MXI1 ESC MXI1	ESC	NA	MXI1	h1	ENCSR000EBR	ENCSR000EBR.ESC_h1.MXI1.MA1108.1.pwm.bed	1.35149705495807e-62	4133
1	496	ELF1	62.3316982820553	13.3420095481303	844	372	243	779	779	465	17	25805	6935	ELF1 HCT166 ELF1	HCT166	NA	ELF1	None	ENCSR000BVH	ENCSR000BVH.HCT166.ELF1.MA0473.2.pwm.bed	2.52242489652476e-62	3408
1	654	ETS1	62.2718473610049	5.10740757811781	1298	373	453	579	579	468	69	25351	6883	ETS1 HUVEC ETS1	HUVEC	NA	ETS1	vegf 1h	GSE41166	GSE41166.HUVEC_vegf_1h.ETS1.MA0098.3.pwm.bed	2.88737554209716e-62	8819
1	224	CREB1	62.1153926425665	3.24935733519535	1951	374	762	355	762	497	165	24698	6787	CREB1 HEPG2 CREB1	HEPG2	NA	CREB1	None	ENCSR000BVL	ENCSR000BVL.HEPG2.CREB1.MA0018.3.pwm.bed	4.12852787726929e-62	10831
1	1250	MYCN	62.1012128323972	3.13338296431641	2038	375	787	327	787	496	179	24611	6773	MYCN SHEP21 MYCN	SHEP21	NA	MYCN	None	GSE80151	GSE80151.SHEP21.MYCN.MA0104.4.pwm.bed	4.25417514687996e-62	15810
1	368	CTCF	62.0694530533356	2.4503354341504	2933	376	944	90	944	470	334	23716	6618	CTCF MCF7 CTCF	MCF7	NA	CTCF	e2 shctr	ERP000209	ERP000209.MCF7_e2_shctr.CTCF.MA0139.1.pwm.bed	4.56476650881521e-62	66574
1	1239	MYC	61.8035301946867	11.6968043196844	870	377	263	765	765	468	20	25779	6932	MYC JURKAT MYC	JURKAT	NA	MYC	None	GSE83777	GSE83777.JURKAT.MYC.MA0147.3.pwm.bed	8.39823303518855e-62	4987
1	538	ERG	61.6769763100451	3.06436448519487	2081	378	811	316	811	502	187	24568	6765	ERG VCAP ERG	VCAP	NA	ERG	dht	GSE79128	GSE79128.VCAP_dht.ERG.MA0474.2.pwm.bed	1.12096320237664e-61	12070
1	1993	ZNF143	61.6509614964536	20.295477695342	757	379	199	842	842	473	10	25892	6942	ZNF143 HELA ZNF143	HELA	NA	ZNF143	s3	ENCSR000ECO	ENCSR000ECO.HELA_s3.ZNF143.MA0088.2.pwm.bed	1.18702197717773e-61	4174
1	1111	MAX	61.3740182223214	2.44715696140816	2905	380	945	94	945	473	331	23744	6621	MAX K562 MAX	K562	NA	MAX	None	ENCSR000BLP	ENCSR000BLP.K562.MAX.MA0058.3.pwm.bed	2.24004966463407e-61	58427
1	1360	NRF1	61.3655533825438	85.6939899775814	642	381	146	917	917	481	2	26007	6950	NRF1 HEPG2 NRF1	HEPG2	NA	NRF1	None	ENCSR000EEH	ENCSR000EEH.HEPG2.NRF1.MA0506.1.pwm.bed	2.27814366383894e-61	1847
1	1646	SPI1	61.1974015606789	3.1505196774901	1994	382	780	338	780	500	174	24655	6778	SPI1 DOHH2 SPI1	DOHH2	NA	SPI1	None	GSE69558	GSE69558.DOHH2.SPI1.MA0080.4.pwm.bed	3.34652861323428e-61	64080
1	265	CTCF	61.0451681781605	3.21324136231039	1942	383	767	358	767	503	166	24707	6786	CTCF HCT166 CTCF	HCT166	NA	CTCF	None	ENCSR000BSE	ENCSR000BSE.HCT166.CTCF.MA0139.1.pwm.bed	4.73906334854316e-61	36545
1	1629	SPI1	60.7002422722176	3.13035843917642	1993	384	791	339	791	505	175	24656	6777	SPI1 GM12891 SPI1	GM12891	NA	SPI1	None	ENCSR000BIJ	ENCSR000BIJ.GM12891.SPI1.MA0080.4.pwm.bed	1.04588990127785e-60	48457
1	1206	MYC	60.067503254412	16.0085950447191	776	385	219	827	827	477	13	25873	6939	MYC P4936 MYC	P4936	NA	MYC	cmyc 1h	GSE36354	GSE36354.P4936_cmyc_1h.MYC.MA0147.3.pwm.bed	4.47811747504884e-60	3932
1	290	CTCF	59.8279207700123	2.74589869199266	2345	386	883	237	883	502	236	24304	6716	CTCF MCF7 CTCF	MCF7	NA	CTCF	None	ENCSR000DMS	ENCSR000DMS.MCF7.CTCF.MA0139.1.pwm.bed	7.75445699040361e-60	44710
1	289	CTCF	59.7129294951308	2.46595565933997	2784	387	941	114	941	481	314	23865	6638	CTCF MCF7 CTCF	MCF7	NA	CTCF	None	ENCSR000DMR	ENCSR000DMR.MCF7.CTCF.MA0139.1.pwm.bed	1.0079036224254e-59	58685
1	979	IRF4	59.5993314883467	3.99408117953568	1510	388	589	498	589	492	103	25139	6849	IRF4 MM1S IRF4	MM1S	NA	IRF4	None	GSE49224	GSE49224.MM1S.IRF4.MA1419.1.pwm.bed	1.30585889689855e-59	29808
1	237	CTCF	59.4819169891785	2.74818568893724	2328	389	882	240	882	504	234	24321	6718	CTCF MCF7 CTCF	MCF7	NA	CTCF	None	ENCSR000AHD	ENCSR000AHD.MCF7.CTCF.MA0139.1.pwm.bed	1.70684025020704e-59	50017
1	264	CTCF	59.4538707949989	4.30791080564936	1410	390	525	534	534	483	89	25239	6863	CTCF ISHIKAWA CTCF	ISHIKAWA	NA	CTCF	None	ENCSR000BQE	ENCSR000BQE.ISHIKAWA.CTCF.MA0139.1.pwm.bed	1.81603437224032e-59	18768
1	972	IRF2	59.3481967100407	9.34272256421371	903	391	305	744	744	480	26	25746	6926	IRF2 K562 IRF2	K562	NA	IRF2	None	ENCSR376WCJ	ENCSR376WCJ.K562.IRF2.MA0051.1.pwm.bed	2.31039373791742e-59	6744
1	226	CREB1	59.2011234815495	3.44497043094995	1738	392	715	409	715	505	138	24911	6814	CREB1 LNCAP CREB1	LNCAP	NA	CREB1	None	GSE63034	GSE63034.LNCAP.CREB1.MA0018.3.pwm.bed	3.23332914998424e-59	9457
1	1155	MITF	59.1832351869359	3.58369760599906	1666	393	682	439	682	505	127	24983	6825	MITF MELANOCYTE MITF	MELANOCYTE	NA	MITF	ctr	GSE50681	GSE50681.MELANOCYTE_ctr.MITF.MA0620.2.pwm.bed	3.36071534448274e-59	15366
1	1252	MYCN	59.0746673469782	9.31059904352754	900	394	306	746	746	482	26	25749	6926	MYCN SHEP21 MYCN	SHEP21	NA	MYCN	dox 24h	GSE80151	GSE80151.SHEP21_dox_24h.MYCN.MA0104.4.pwm.bed	4.30423423451079e-59	3860
1	232	CREB1	58.8998188522512	26.4098027690215	691	395	174	885	885	485	7	25958	6945	CREB1 KG1 CREB1	KG1	NA	CREB1	xx65023	GSE74928	GSE74928.KG1_xx65023.CREB1.MA0018.3.pwm.bed	6.42160396821339e-59	2270
1	668	FLI1	58.8307148976332	4.28211226377368	1402	396	531	540	540	489	89	25247	6863	FLI1 SKNO1 FLI1	SKNO1	NA	FLI1	None	GSE23730	GSE23730.SKNO1.FLI1.MA0475.2.pwm.bed	7.5101633399488e-59	14747
1	1114	MAX	58.2965522828807	2.76192197300189	2263	397	878	258	878	511	226	24386	6726	MAX A549 MAX	A549	NA	MAX	None	ENCSR000BTJ	ENCSR000BTJ.A549.MAX.MA0058.3.pwm.bed	2.56281157351327e-58	14560
1	227	CREB1	57.8940344168674	3.31854365974634	1771	398	751	402	751	517	146	24878	6806	CREB1 LNCAP CREB1	LNCAP	NA	CREB1	abl	GSE63034	GSE63034.LNCAP_abl.CREB1.MA0018.3.pwm.bed	6.45865337437679e-58	9444
1	510	ELK1	57.4692272984868	19.1108964302302	714	399	206	867	867	491	10	25935	6942	ELK1 K562 ELK1	K562	NA	ELK1	None	ENCSR338QAC	ENCSR338QAC.K562.ELK1.MA0028.2.pwm.bed	1.71340201002366e-57	2814
1	1475	RELA	57.3722312061124	19.0833947629452	713	400	207	868	868	492	10	25936	6942	RELA CD4 RELA	CD4	NA	RELA	th1 bay	GSE62482	GSE62482.CD4_th1_bay.RELA.MA0107.1.pwm.bed	2.13682161814778e-57	2893
1	1122	MAX	57.232329388161	2.78957944273296	2188	401	869	275	869	515	216	24461	6736	MAX HEPG2 MAX	HEPG2	NA	MAX	None	ENCSR000EDS	ENCSR000EDS.HEPG2.MAX.MA0058.3.pwm.bed	2.94161414655012e-57	13556
1	1121	MAX	57.1353203721358	2.91233672750474	2056	402	847	322	847	524	194	24593	6758	MAX HELA MAX	HELA	NA	MAX	s3	ENCSR000ECN	ENCSR000ECN.HELA_s3.MAX.MA0058.3.pwm.bed	3.66870710671873e-57	13176
1	649	ETS1	56.8547718639236	6.25185176044956	1043	403	390	675	675	489	45	25606	6907	ETS1 A549 ETS1	A549	NA	ETS1	None	ENCSR000BPU	ENCSR000BPU.A549.ETS1.MA0098.3.pwm.bed	6.98204359477942e-57	3970
1	1159	MXI1	56.7059832002687	20.6265925596796	694	404	198	881	881	494	9	25955	6943	MXI1 GM12878 MXI1	GM12878	NA	MXI1	None	ENCSR000DZI	ENCSR000DZI.GM12878.MXI1.MA1108.1.pwm.bed	9.81058490818847e-57	2434
1	482	EGR1	56.5510458361779	8.55364751432505	891	405	319	751	751	492	28	25758	6924	EGR1 ESC EGR1	ESC	NA	EGR1	h1	ENCSR000BJA	ENCSR000BJA.ESC_h1.EGR1.MA0162.3.pwm.bed	1.39816558112529e-56	4794
1	1193	MYC	56.0198314638506	5.72637116885212	1082	406	421	652	652	493	51	25567	6901	MYC K562 MYC	K562	NA	MYC	None	ENCSR000EZV	ENCSR000EZV.K562.MYC.MA0147.3.pwm.bed	4.73916652028075e-56	5920
1	133	ATF1	55.7735412817281	3.3433886065503	1690	407	746	430	746	528	138	24959	6814	ATF1 K562 ATF1	K562	NA	ATF1	None	ENCSR091GVJ	ENCSR091GVJ.K562.ATF1.MA0604.1.pwm.bed	8.33534874790179e-56	15164
1	1186	MYC	55.600213915509	4.42198800995326	1289	408	505	583	583	499	79	25360	6873	MYC A549 MYC	A549	NA	MYC	None	ENCSR000DYC	ENCSR000DYC.A549.MYC.MA0147.3.pwm.bed	1.23932550546181e-55	5587
1	1168	MYB	55.5841345083657	4.05241299262984	1388	409	574	545	574	509	93	25261	6859	MYB JURKAT MYB	JURKAT	NA	MYB	None	GSE59657	GSE59657.JURKAT.MYB.MA0100.3.pwm.bed	1.28292612741795e-55	20814
1	977	IRF3	55.3861955036787	77.6365530189986	583	410	148	971	971	510	2	26066	6950	IRF3 GM12878 IRF3	GM12878	NA	IRF3	None	ENCSR408JQO	ENCSR408JQO.GM12878.IRF3.MA1418.1.pwm.bed	2.0187386866324e-55	1741
1	1642	SPI1	55.1216976747949	3.34642386742394	1668	411	745	438	745	531	136	24981	6816	SPI1 KASUMI1 SPI1	KASUMI1	NA	SPI1	sirunx1eto	GSE60130	GSE60130.KASUMI1_sirunx1eto.SPI1.MA0080.4.pwm.bed	3.70271230665096e-55	38368
1	1648	SPI1	54.6815967080364	3.02553872460406	1868	412	819	384	819	538	169	24781	6783	SPI1 K562 SPI1	K562	NA	SPI1	None	GSE70482	GSE70482.K562.SPI1.MA0080.4.pwm.bed	1.01757292300805e-54	49075
1	1710	STAT3	54.5081710457914	8.54249211165619	859	413	320	774	774	502	27	25790	6925	STAT3 SUDHL2 STAT3	SUDHL2	NA	STAT3	None	GSE50723	GSE50723.SUDHL2.STAT3.MA0144.2.pwm.bed	1.51334647245569e-54	6313
1	382	CTCF	54.1845784466393	4.48229209647523	1242	414	501	601	601	505	75	25407	6877	CTCF ESC CTCF	ESC	NA	CTCF	None	GSE20650	GSE20650.ESC.CTCF.MA0139.1.pwm.bed	3.1803921911361e-54	16310
1	1835	TFAP2C	53.5937514712316	2.42132943474459	2566	415	955	167	955	512	293	24083	6659	TFAP2C A375 TFAP2C	A375	NA	TFAP2C	dmso	GSE41234	GSE41234.A375_dmso.TFAP2C.MA0815.1.pwm.bed	1.23668729257805e-53	39589
1	1190	MYC	53.3580842396674	10.0695737639652	789	416	290	816	816	507	21	25860	6931	MYC NB4 MYC	NB4	NA	MYC	None	ENCSR000EHR	ENCSR000EHR.NB4.MYC.MA0147.3.pwm.bed	2.1226671354554e-53	4080
1	1968	YY1	53.1175202226709	3.09001713055514	1765	417	802	404	802	541	156	24884	6796	YY1 LIVER YY1	LIVER	NA	YY1	None	ENCSR994YLZ	ENCSR994YLZ.LIVER.YY1.MA0095.2.pwm.bed	3.6847089443673e-53	15767
1	494	ELF1	52.8591330894429	2.44083206855587	2493	418	946	193	946	519	282	24156	6670	ELF1 MCF7 ELF1	MCF7	NA	ELF1	None	ENCSR000BSS	ENCSR000BSS.MCF7.ELF1.MA0473.2.pwm.bed	6.66423180616701e-53	15876
1	519	ERG	52.8436791583984	5.79921229407267	1012	419	416	683	683	506	47	25637	6905	ERG CD34 ERG	CD34	NA	ERG	nr29	GSE23730	GSE23730.CD34_nr29.ERG.MA0474.2.pwm.bed	6.88916021479849e-53	9149
1	1128	MAX	52.8426262911152	5.5833467702538	1036	420	427	678	678	508	50	25613	6902	MAX K562 MAX	K562	NA	MAX	None	ENCSR000FAE	ENCSR000FAE.K562.MAX.MA0058.3.pwm.bed	6.88943940474813e-53	7423
1	1161	MXI1	51.6811675734176	3.63009890520109	1431	421	669	525	669	538	107	25218	6845	MXI1 HELA MXI1	HELA	NA	MXI1	s3	ENCSR000ECU	ENCSR000ECU.HELA_s3.MXI1.MA1108.1.pwm.bed	9.96804057146443e-52	6993
1	656	ETS1	51.6620862073623	49.9697791206286	562	422	153	986	986	520	3	26087	6949	ETS1 DU145 ETS1	DU145	NA	ETS1	None	GSE59021	GSE59021.DU145.ETS1.MA0098.3.pwm.bed	1.03910828583383e-51	1706
1	1984	ZEB1	51.6099141114186	3.67855023011183	1410	423	650	534	650	536	104	25239	6848	ZEB1 GM12878 ZEB1	GM12878	NA	ZEB1	None	ENCSR000BND	ENCSR000BND.GM12878.ZEB1.MA0103.3.pwm.bed	1.16897436502643e-51	13031
1	540	ERG	51.3161959917145	3.66753376200091	1406	424	653	536	653	538	104	25243	6848	ERG VCAP ERG	VCAP	NA	ERG	sh2 dht	GSE79128	GSE79128.VCAP_sh2_dht.ERG.MA0474.2.pwm.bed	2.29349405068036e-51	7619
1	217	CREB1	51.1996361427356	6.00426972013986	960	425	405	708	708	513	43	25689	6909	CREB1 A549 CREB1	A549	NA	CREB1	None	ENCSR000BRA	ENCSR000BRA.A549.CREB1.MA0018.3.pwm.bed	2.99250161480816e-51	3360
1	1768	TCF3	50.7437578282434	3.16153136236608	1637	426	777	447	777	550	141	25012	6811	TCF3 KASUMI1 TCF3	KASUMI1	NA	TCF3	None	GSE43834	GSE43834.KASUMI1.TCF3.MA0522.2.pwm.bed	8.52888068486121e-51	25607
1	1920	USF1	50.2902557385144	6.64517565996517	891	427	374	751	751	517	36	25758	6916	USF1 GM12878 USF1	GM12878	NA	USF1	None	ENCSR000BGI	ENCSR000BGI.GM12878.USF1.MA0093.2.pwm.bed	2.41755215823474e-50	7685
1	1120	MAX	50.2498915320403	26.2096960524149	590	428	176	964	964	523	6	26059	6946	MAX GM12878 MAX	GM12878	NA	MAX	None	ENCSR000DZF	ENCSR000DZF.GM12878.MAX.MA0058.3.pwm.bed	2.64681852237003e-50	2121
1	808	GABPA	50.0321416056422	6.00208326406987	938	429	406	715	715	517	42	25711	6910	GABPA ESC GABPA	ESC	NA	GABPA	h1	ENCSR000BIW	ENCSR000BIW.ESC_h1.GABPA.MA0062.2.pwm.bed	4.35973978104804e-50	5089
1	1763	TCF12	49.9901559479612	15.7253075295991	648	430	221	913	913	521	11	26001	6941	TCF12 ME1 TCF12	ME1	NA	TCF12	None	GSE46044	GSE46044.ME1.TCF12.MA0521.1.pwm.bed	4.79109809274891e-50	4098
1	421	CTCF	49.9406168884782	3.06230027851786	1675	431	812	436	812	560	149	24974	6803	CTCF HSPC CTCF	HSPC	NA	CTCF	None	GSE67783	GSE67783.HSPC.CTCF.MA0139.1.pwm.bed	5.35753858579059e-50	46426
1	134	ATF1	49.5886561996159	37.0141404933744	556	432	160	993	993	528	4	26093	6948	ATF1 K562 ATF1	K562	NA	ATF1	None	ENCSR159OCC	ENCSR159OCC.K562.ATF1.MA0604.1.pwm.bed	1.20204166058438e-49	2054
1	541	ERG	49.47420025602	3.2507066013925	1543	433	761	483	761	559	129	25106	6823	ERG VCAP ERG	VCAP	NA	ERG	sh3 dht	GSE79128	GSE79128.VCAP_sh3_dht.ERG.MA0474.2.pwm.bed	1.56088646188622e-49	7958
1	1834	TFAP2C	49.2547695309648	2.33613819391344	2508	434	973	190	973	532	296	24141	6656	TFAP2C A375 TFAP2C	A375	NA	TFAP2C	dmso	GSE41234	GSE41234.A375_dmso.TFAP2C.MA0814.1.pwm.bed	2.5810725123888e-49	37789
1	1377	PAX5	49.1011407504088	9.14671887221125	752	435	314	844	844	531	22	25897	6930	PAX5 GM12891 PAX5	GM12891	NA	PAX5	None	ENCSR000BJH	ENCSR000BJH.GM12891.PAX5.MA0014.3.pwm.bed	3.66800111364177e-49	6358
1	1833	TFAP2C	49.0869569348925	2.2758216190359	2629	436	982	152	982	523	319	24020	6633	TFAP2C A375 TFAP2C	A375	NA	TFAP2C	dmso	GSE41234	GSE41234.A375_dmso.TFAP2C.MA0524.2.pwm.bed	3.78108153060039e-49	40617
1	1543	RUNX1	49.024702032356	2.89961264062605	1765	437	850	404	850	564	166	24884	6786	RUNX1 BONE RUNX1	BONE	NA	RUNX1	marrow	GSE64862	GSE64862.BONE_marrow.RUNX1.MA0002.2.pwm.bed	4.35387540728802e-49	32972
1	1207	MYC	48.9916704389005	12.1275884890549	681	438	257	894	894	530	15	25968	6937	MYC P4936 MYC	P4936	NA	MYC	cmyc 24h	GSE36354	GSE36354.P4936_cmyc_24h.MYC.MA0147.3.pwm.bed	4.68721545312604e-49	3575
1	1541	RUNX1	48.7576100131012	3.4035465349836	1443	439	728	523	728	563	115	25206	6837	RUNX1 TSU1621MT RUNX1	TSU1621MT	NA	RUNX1	None	GSE60477	GSE60477.TSU1621MT.RUNX1.MA0002.2.pwm.bed	8.01650250981275e-49	30978
1	1630	SPI1	48.581913706521	2.67383344555284	1965	440	900	347	900	562	201	24684	6751	SPI1 HL60 SPI1	HL60	NA	SPI1	None	ENCSR000BUW	ENCSR000BUW.HL60.SPI1.MA0080.4.pwm.bed	1.1961941261275e-48	74613
1	1752	TCF12	48.5818192112574	3.38360246934978	1447	441	735	519	735	565	116	25202	6836	TCF12 ESC TCF12	ESC	NA	TCF12	h1	ENCSR000BIT	ENCSR000BIT.ESC_h1.TCF12.MA0521.1.pwm.bed	1.1961941261275e-48	16370
1	1386	PBX3	48.372518638601	3.75785931075381	1292	442	630	581	630	551	93	25357	6859	PBX3 GM12878 PBX3	GM12878	NA	PBX3	None	ENCSR000BGR	ENCSR000BGR.GM12878.PBX3.MA1114.1.pwm.bed	1.93249579800786e-48	14951
1	1162	MXI1	48.368948649182	3.46185872746932	1405	443	711	538	711	564	110	25244	6842	MXI1 HEPG2 MXI1	HEPG2	NA	MXI1	None	ENCSR000EDU	ENCSR000EDU.HEPG2.MXI1.MA1108.1.pwm.bed	1.9440484791207e-48	6232
1	486	EGR1	48.2178203671554	3.88013704883281	1249	444	604	597	604	548	87	25400	6865	EGR1 HCT166 EGR1	HCT166	NA	EGR1	None	ENCSR000BRZ	ENCSR000BRZ.HCT166.EGR1.MA0162.3.pwm.bed	2.74698399429559e-48	7577
1	1931	USF2	47.9163877846191	10.842874163485	690	445	276	886	886	536	17	25959	6935	USF2 GM12878 USF2	GM12878	NA	USF2	None	ENCSR000DZU	ENCSR000DZU.GM12878.USF2.MA0526.2.pwm.bed	5.48670576073144e-48	3706
1	1209	MYC	47.676355472161	2.94679357109332	1678	446	841	434	841	574	155	24971	6797	MYC BJ MYC	BJ	NA	MYC	induced	GSE36570	GSE36570.BJ_induced.MYC.MA0147.3.pwm.bed	9.5141311844982e-48	15108
1	1988	ZFX	47.5121926337968	15.0792782231644	622	447	227	932	932	535	11	26027	6941	ZFX NOMO1 ZFX	NOMO1	NA	ZFX	None	GSE43147	GSE43147.NOMO1.ZFX.MA0146.2.pwm.bed	1.38534936280524e-47	2922
1	1718	STAT5B	47.3270002163473	4.68808185819582	1045	448	484	674	674	535	60	25604	6892	STAT5B CD8 STAT5B	CD8	NA	STAT5B	h9	GSE64713	GSE64713.CD8_h9.STAT5B.MA0519.1.pwm.bed	2.1172943366887e-47	12685
1	1126	MAX	47.1746066859982	3.72824416195531	1269	449	636	591	636	559	92	25380	6860	MAX ESC MAX	ESC	NA	MAX	h1	ENCSR000EUP	ENCSR000EUP.ESC_h1.MAX.MA0058.3.pwm.bed	3.00058849136775e-47	11952
1	427	CTCF	47.1420176315507	8.34767478500135	749	450	324	848	848	541	24	25900	6928	CTCF THP1 CTCF	THP1	NA	CTCF	2d3	GSE69962	GSE69962.THP1_2d3.CTCF.MA0139.1.pwm.bed	3.2272255625759e-47	6904
1	1205	MYC	46.8092610194885	66.0923152892997	498	451	150	1040	1040	547	2	26151	6950	MYC P4936 MYC	P4936	NA	MYC	None	GSE36354	GSE36354.P4936.MYC.MA0147.3.pwm.bed	6.92822374818411e-47	2011
1	662	ETV4	46.6661197477939	2.39555596941448	2261	452	960	260	960	557	259	24388	6693	ETV4 HEPG2 ETV4	HEPG2	NA	ETV4	None	ENCSR714YZG	ENCSR714YZG.HEPG2.ETV4.MA0764.1.pwm.bed	9.61172382378363e-47	14257
1	1970	YY1	46.632897551442	19.2430725923364	578	453	205	978	978	545	8	26071	6944	YY1 ESC YY1	ESC	NA	YY1	h1	GSE39096	GSE39096.ESC_h1.YY1.MA0095.2.pwm.bed	1.0352940373753e-46	4004
1	530	ERG	46.4174915605796	3.82372268650054	1218	454	615	607	615	559	86	25431	6866	ERG JURKAT ERG	JURKAT	NA	ERG	None	GSE49091	GSE49091.JURKAT.ERG.MA0474.2.pwm.bed	1.6963366792816e-46	16533
1	413	CTCF	46.1645521042942	2.47712212218925	2108	455	937	304	937	565	233	24541	6719	CTCF GP5D CTCF	GP5D	NA	CTCF	None	GSE51234	GSE51234.GP5D.CTCF.MA0139.1.pwm.bed	3.0303721445375e-46	43091
1	1841	TFDP1	46.0490698754427	12.174529085639	639	456	255	920	920	544	14	26010	6938	TFDP1 K562 TFDP1	K562	NA	TFDP1	None	ENCSR224IKA	ENCSR224IKA.K562.TFDP1.MA1122.1.pwm.bed	3.94479780719252e-46	2967
1	978	IRF4	45.6819740005737	4.35582856632294	1068	457	514	662	662	544	66	25581	6886	IRF4 GM12878 IRF4	GM12878	NA	IRF4	None	ENCSR000BGY	ENCSR000BGY.GM12878.IRF4.MA1419.1.pwm.bed	9.16577655178509e-46	16978
1	1980	ZBTB7A	45.5585985210152	3.74216403464821	1220	458	631	606	631	565	88	25429	6864	ZBTB7A K562 ZBTB7A	K562	NA	ZBTB7A	None	ENCSR000BME	ENCSR000BME.K562.ZBTB7A.MA0750.2.pwm.bed	1.21505368585621e-45	13339
1	661	ETV1	45.4454207324897	2.37154223080839	2240	459	964	262	964	562	259	24409	6693	ETV1 LNCAP ETV1	LNCAP	NA	ETV1	None	GSE47120	GSE47120.LNCAP.ETV1.MA0761.1.pwm.bed	1.57335254943199e-45	14452
1	792	FOXK2	45.2519688847209	2.79109257549658	1713	460	868	419	868	582	167	24936	6785	FOXK2 K562 FOXK2	K562	NA	FOXK2	None	ENCSR302AWT	ENCSR302AWT.K562.FOXK2.MA1103.1.pwm.bed	2.45094039581831e-45	8850
1	1542	RUNX1	45.1883079072907	6.29768886622169	823	461	387	797	797	548	35	25826	6917	RUNX1 KASUMI1 RUNX1	KASUMI1	NA	RUNX1	None	GSE62847	GSE62847.KASUMI1.RUNX1.MA0002.2.pwm.bed	2.83172212145304e-45	9086
1	137	ATF3	45.1671508519441	12.6927380945028	619	462	248	934	934	548	13	26030	6939	ATF3 ESC ATF3	ESC	NA	ATF3	h1	ENCSR000BKC	ENCSR000BKC.ESC_h1.ATF3.MA0605.1.pwm.bed	2.96665223137362e-45	2967
1	1437	RBPJ	45.063770251807	15.5806037808422	585	463	222	967	967	551	10	26064	6942	RBPJ CUTLL1 RBPJ	CUTLL1	NA	RBPJ	None	GSE29600	GSE29600.CUTLL1.RBPJ.MA1116.1.pwm.bed	3.75584986313182e-45	2848
1	1068	KLF1	44.7494457869385	5.1545690073844	922	464	451	728	728	548	48	25727	6904	KLF1 ERYTHROID KLF1	ERYTHROID	NA	KLF1	r3r4	GSE43625	GSE43625.ERYTHROID_r3r4.KLF1.MA0493.1.pwm.bed	7.72850867466009e-45	7151
1	1185	MYC	44.7210563030895	2.43136035538254	2106	465	952	305	952	574	237	24543	6715	MYC MCF10A MYC	MCF10A	NA	MYC	None	ENCSR000DOS	ENCSR000DOS.MCF10A.MYC.MA0147.3.pwm.bed	8.23285014154414e-45	20407
1	1932	USF2	44.5737292710022	6.48043466734958	799	466	381	811	811	553	33	25850	6919	USF2 ESC USF2	ESC	NA	USF2	h1	ENCSR000ECD	ENCSR000ECD.ESC_h1.USF2.MA0526.2.pwm.bed	1.15330527529751e-44	6185
1	481	EBF1	44.3998698362994	3.04509224185671	1494	467	816	504	816	596	133	25155	6819	EBF1 MUTUL EBF1	MUTUL	NA	EBF1	None	GSE75503	GSE75503.MUTUL.EBF1.MA0154.3.pwm.bed	1.71740510438194e-44	41032
1	1538	RUNX1	44.3387157800226	6.21876116367312	813	468	391	801	801	553	35	25836	6917	RUNX1 ME1 RUNX1	ME1	NA	RUNX1	None	GSE46044	GSE46044.ME1.RUNX1.MA0002.2.pwm.bed	1.97286711203141e-44	9561
1	1552	RUNX1	44.2425553939904	3.77128156426086	1175	469	628	624	628	574	84	25474	6868	RUNX1 JURKAT RUNX1	JURKAT	NA	RUNX1	None	GSE76181	GSE76181.JURKAT.RUNX1.MA0002.2.pwm.bed	2.45658179735381e-44	20129
1	1215	MYC	44.2313346466512	12.4828914869155	609	470	254	941	941	555	13	26040	6939	MYC U2OS MYC	U2OS	NA	MYC	None	GSE44672	GSE44672.U2OS.MYC.MA0147.3.pwm.bed	2.51551529114957e-44	2629
1	1573	SMAD3	44.1775781582995	3.39598413349872	1307	471	731	575	731	592	104	25342	6848	SMAD3 BGO3 SMAD3	BGO3	NA	SMAD3	None	GSE36578	GSE36578.BGO3.SMAD3.MA0795.1.pwm.bed	2.84092913568515e-44	22565
1	657	ETS1	43.96504319508	42.9694934522862	485	472	156	1049	1049	559	3	26164	6949	ETS1 PANC1 ETS1	PANC1	NA	ETS1	None	GSE59021	GSE59021.PANC1.ETS1.MA0098.3.pwm.bed	4.62460103990069e-44	1402
1	1929	USF1	43.485083523671	4.34301845126871	1018	473	515	682	682	557	63	25631	6889	USF1 SKNSH USF1	SKNSH	NA	USF1	None	ENCSR000BTZ	ENCSR000BTZ.SKNSH.USF1.MA0093.2.pwm.bed	1.39352511999367e-43	9603
1	1634	SPI1	43.2913840703315	16.4074759838609	555	474	217	994	994	562	9	26094	6943	SPI1 MACROPHAGE SPI1	MACROPHAGE	NA	SPI1	il4	GSE47188	GSE47188.MACROPHAGE_il4.SPI1.MA0080.4.pwm.bed	2.17218621969051e-43	2713
1	1996	ZNF143	43.2570197573356	11.5895912916262	609	475	265	941	941	560	14	26040	6938	ZNF143 CUTLL1 ZNF143	CUTLL1	NA	ZNF143	None	GSE29600	GSE29600.CUTLL1.ZNF143.MA0088.2.pwm.bed	2.34609772974852e-43	5169
1	1592	SNAI2	43.0919637916266	3.61387019585488	1193	476	675	613	675	588	89	25456	6863	SNAI2 KERATINOCYTE SNAI2	KERATINOCYTE	NA	SNAI2	snai2	GSE55421	GSE55421.KERATINOCYTE_snai2.SNAI2.MA0745.1.pwm.bed	3.42364496697808e-43	9800
1	1476	RELA	42.5992596550253	6.54493401038701	759	477	377	838	838	564	31	25890	6921	RELA CD4 RELA	CD4	NA	RELA	th1 dmso	GSE62482	GSE62482.CD4_th1_dmso.RELA.MA0107.1.pwm.bed	1.06238378169121e-42	7306
1	1840	TFDP1	42.2314556857979	22.4962138163083	508	478	191	1032	1032	567	6	26141	6946	TFDP1 K562 TFDP1	K562	NA	TFDP1	None	ENCSR017GBO	ENCSR017GBO.K562.TFDP1.MA1122.1.pwm.bed	2.47272536496111e-42	1911
1	1115	MAX	42.1437171498622	2.16778736687482	2471	479	1013	198	1013	563	313	24178	6639	MAX HEPG2 MAX	HEPG2	NA	MAX	None	ENCSR000BTM	ENCSR000BTM.HEPG2.MAX.MA0058.3.pwm.bed	3.01999902635358e-42	20804
1	1685	SRF	42.0242015142366	14.7102750435513	553	480	233	997	997	570	10	26096	6942	SRF GM12878 SRF	GM12878	NA	SRF	None	ENCSR000BMI	ENCSR000BMI.GM12878.SRF.MA0083.3.pwm.bed	3.96841163804014e-42	5362
1	1990	ZFX	41.9100364754381	7.67264377119039	690	481	342	886	886	570	24	25959	6928	ZFX DAOY ZFX	DAOY	NA	ZFX	None	GSE45394	GSE45394.DAOY.ZFX.MA0146.2.pwm.bed	5.1508382774098e-42	3517
1	1641	SPI1	41.8728812486061	2.87417288591214	1517	482	857	497	857	612	143	25132	6809	SPI1 KASUMI1 SPI1	KASUMI1	NA	SPI1	sictr	GSE60130	GSE60130.KASUMI1_sictr.SPI1.MA0080.4.pwm.bed	5.59926702749715e-42	41815
1	234	CREB3L1	41.5759964862486	10.6700468444406	601	483	277	953	953	571	15	26048	6937	CREB3L1 K562 CREB3L1	K562	NA	CREB3L1	None	ENCSR109YGM	ENCSR109YGM.K562.CREB3L1.MA0839.1.pwm.bed	1.10691901821473e-41	3028
1	1973	ZBTB33	41.4586354570099	13.4945376288955	558	484	240	990	990	571	11	26091	6941	ZBTB33 GM12878 ZBTB33	GM12878	NA	ZBTB33	None	ENCSR000BHC	ENCSR000BHC.GM12878.ZBTB33.MA0527.1.pwm.bed	1.44736693695992e-41	2183
1	218	CREB1	41.3010293257929	2.52376090379133	1818	485	931	393	931	603	196	24831	6756	CREB1 A549 CREB1	A549	NA	CREB1	None	ENCSR000BRB	ENCSR000BRB.A549.CREB1.MA0018.3.pwm.bed	2.07629186233699e-41	11356
1	1614	SP1	41.2331217890771	4.1437407191531	1003	486	559	689	689	578	65	25646	6887	SP1 ESC SP1	ESC	NA	SP1	h1	ENCSR000BIR	ENCSR000BIR.ESC_h1.SP1.MA0079.3.pwm.bed	2.42270986593912e-41	7784
1	815	GABPA	41.0502456905658	Inf	405	487	1	1128	1128	539	0	26244	6952	GABPA MCF7 GABPA	MCF7	NA	GABPA	None	ENCSR038RXU	ENCSR038RXU.MCF7.GABPA.MA0062.2.pwm.bed	3.68370475293179e-41	1137
1	2004	ZNF143	40.8947611268025	13.346366705735	552	488	242	999	999	576	11	26097	6941	ZNF143 K562 ZNF143	K562	NA	ZNF143	None	GSE39263	GSE39263.K562.ZNF143.MA0088.2.pwm.bed	5.25870147316623e-41	4151
1	136	ATF3	40.8445696833645	25.5379547213565	481	489	178	1051	1051	573	5	26168	6947	ATF3 GM12878 ATF3	GM12878	NA	ATF3	None	ENCSR000BJY	ENCSR000BJY.GM12878.ATF3.MA0605.1.pwm.bed	5.89089014181759e-41	2149
1	1496	REST	40.8026005738957	4.22468989938698	976	490	547	701	701	579	62	25673	6890	REST K562 REST	K562	NA	REST	None	ENCSR000BMW	ENCSR000BMW.K562.REST.MA0138.2.pwm.bed	6.47534351110915e-41	14607
1	132	ATF1	40.7872318147817	5.42370304033777	811	491	431	804	804	575	40	25838	6912	ATF1 K562 ATF1	K562	NA	ATF1	None	ENCSR000DNZ	ENCSR000DNZ.K562.ATF1.MA0604.1.pwm.bed	6.69493183110719e-41	5589
1	1201	MYC	40.6130743832152	13.272306790988	549	492	244	1003	1003	580	11	26100	6941	MYC RAMOS MYC	RAMOS	NA	MYC	None	GSE30726	GSE30726.RAMOS.MYC.MA0147.3.pwm.bed	9.97745965258554e-41	2392
1	452	E2F1	40.5975037672496	2.43176298025296	1902	493	951	375	951	606	213	24747	6739	E2F1 MCF7 E2F1	MCF7	NA	E2F1	None	ENCSR000EWX	ENCSR000EWX.MCF7.E2F1.MA0024.3.pwm.bed	1.03206910988398e-40	11168
1	823	GABPA	40.460320253969	2.07383632807925	2611	494	1034	154	1034	561	346	24038	6606	GABPA VCAP GABPA	VCAP	NA	GABPA	r1881	GSE49091	GSE49091.VCAP_r1881.GABPA.MA0062.2.pwm.bed	1.41257743150175e-40	23336
1	1650	SPI1	40.3671686657508	2.7156503635696	1583	495	895	469	895	620	158	25066	6794	SPI1 CD34 SPI1	CD34	NA	SPI1	fetal	GSE70660	GSE70660.CD34_fetal.SPI1.MA0080.4.pwm.bed	1.74697062127234e-40	54054
1	1523	RFX5	39.9480319232796	4.5007747463542	907	496	500	742	742	579	54	25742	6898	RFX5 HEPG2 RFX5	HEPG2	NA	RFX5	None	ENCSR000EEA	ENCSR000EEA.HEPG2.RFX5.MA0510.2.pwm.bed	4.57663066770834e-40	4995
1	794	FOXK2	39.8434780466316	2.72112223308505	1557	497	892	480	892	623	155	25092	6797	FOXK2 K562 FOXK2	K562	NA	FOXK2	None	ENCSR508DQA	ENCSR508DQA.K562.FOXK2.MA1103.1.pwm.bed	5.81065420140645e-40	8016
1	422	CTCF	39.8217413606167	4.40318945123127	920	498	507	729	729	578	56	25729	6896	CTCF HEK293 CTCF	HEK293	NA	CTCF	None	GSE68976	GSE68976.HEK293.CTCF.MA0139.1.pwm.bed	6.09661489558152e-40	13129
1	1263	NFE2	39.3378412643552	4.03652550241694	978	499	579	700	700	593	65	25671	6887	NFE2 ERYTHROID NFE2	ERYTHROID	NA	NFE2	r3r4	GSE43625	GSE43625.ERYTHROID_r3r4.NFE2.MA0841.1.pwm.bed	1.85403383818346e-39	9911
1	1082	KLF5	39.0687997212904	2.25029106609262	2111	500	987	302	987	596	256	24538	6696	KLF5 KATOIII KLF5	KATOIII	NA	KLF5	None	GSE51705	GSE51705.KATOIII.KLF5.MA0599.1.pwm.bed	3.43787229872197e-39	14330
1	684	FOS	38.99471484928	38.4490918641325	435	501	158	1091	1091	583	3	26214	6949	FOS GM12878 FOS	GM12878	NA	FOS	None	ENCSR000EYZ	ENCSR000EYZ.GM12878.FOS.MA0476.1.pwm.bed	4.06917990437945e-39	1299
1	1210	MYC	38.9398109250254	2.99545376269582	1332	502	831	563	831	632	120	25317	6832	MYC H128 MYC	H128	NA	MYC	None	GSE41105	GSE41105.H128.MYC.MA0147.3.pwm.bed	4.60834329492057e-39	17149
1	1133	MAX	38.8975815559511	2.14285929745767	2326	503	1015	241	1015	586	297	24323	6655	MAX U87MG MAX	U87MG	NA	MAX	None	GSE36354	GSE36354.U87MG.MAX.MA0058.3.pwm.bed	5.06885566837834e-39	33742
1	1502	REST	38.845701798119	7.27364982187009	655	504	361	909	909	591	24	25994	6928	REST GM12878 REST	GM12878	NA	REST	None	ENCSR000BQS	ENCSR000BQS.GM12878.REST.MA0138.2.pwm.bed	5.70068614968877e-39	6882
1	477	EBF1	38.7333545212233	2.57635890579636	1644	505	917	445	917	622	173	25005	6779	EBF1 GM12878 EBF1	GM12878	NA	EBF1	None	ENCSR000BGU	ENCSR000BGU.GM12878.EBF1.MA0154.3.pwm.bed	7.36908501490345e-39	36643
1	219	CREB1	38.6031253513239	2.63218334294504	1584	506	903	468	903	626	163	25065	6789	CREB1 A549 CREB1	A549	NA	CREB1	None	ENCSR000BRC	ENCSR000BRC.A549.CREB1.MA0018.3.pwm.bed	9.9262131795629e-39	8336
1	1925	USF1	38.509057401019	2.64853238921121	1565	507	902	476	902	628	160	25084	6792	USF1 K562 USF1	K562	NA	USF1	None	ENCSR000BKT	ENCSR000BKT.K562.USF1.MA0093.2.pwm.bed	1.23025207402946e-38	30504
1	821	GABPA	38.5032742731524	2.61696899376458	1594	508	906	462	906	625	165	25055	6787	GABPA VCAP GABPA	VCAP	NA	GABPA	None	GSE49091	GSE49091.VCAP.GABPA.MA0062.2.pwm.bed	1.24428962737481e-38	15837
1	1978	ZBTB33	37.9608670534546	7.36540915583841	636	509	352	923	923	595	23	26013	6929	ZBTB33 A549 ZBTB33	A549	NA	ZBTB33	None	ENCSR000BPZ	ENCSR000BPZ.A549.ZBTB33.MA0527.1.pwm.bed	4.32986773816023e-38	2055
1	1177	MYC	37.8908848691877	4.27938295997194	895	510	532	750	750	597	56	25754	6896	MYC HEPG2 MYC	HEPG2	NA	MYC	None	ENCSR000DLR	ENCSR000DLR.HEPG2.MYC.MA0147.3.pwm.bed	5.07696793998065e-38	4310
1	1499	REST	37.8342154636828	2.97736358700583	1303	511	835	576	835	641	118	25346	6834	REST SKNSH REST	SKNSH	NA	REST	None	ENCSR000BOZ	ENCSR000BOZ.SKNSH.REST.MA0138.2.pwm.bed	5.77328639968094e-38	17856
1	539	ERG	37.7378196569072	2.48622928462571	1696	512	934	425	934	624	185	24953	6767	ERG VCAP ERG	VCAP	NA	ERG	sh1 dht	GSE79128	GSE79128.VCAP_sh1_dht.ERG.MA0474.2.pwm.bed	7.19399030714932e-38	11560
1	1593	SNAI2	37.6323877128545	2.03184166584921	2535	513	1046	180	1046	580	342	24114	6610	SNAI2 KERATINOCYTE SNAI2	KERATINOCYTE	NA	SNAI2	snai2 diff	GSE55421	GSE55421.KERATINOCYTE_snai2_diff.SNAI2.MA0745.1.pwm.bed	9.15280876001991e-38	60573
1	1977	ZBTB33	36.9949934059434	10.2687091887625	541	514	286	1009	1009	603	14	26108	6938	ZBTB33 HCT166 ZBTB33	HCT166	NA	ZBTB33	None	ENCSR000BNY	ENCSR000BNY.HCT166.ZBTB33.MA0527.1.pwm.bed	3.96371975588756e-37	1868
1	1195	MYC	36.8257471351983	5.82485651263054	699	515	414	879	879	603	32	25950	6920	MYC K562 MYC	K562	NA	MYC	None	ENCSR000FAZ	ENCSR000FAZ.K562.MYC.MA0147.3.pwm.bed	5.84124069189518e-37	3680
1	1696	STAT1	36.7548328079474	4.24707450177283	873	516	540	763	763	606	55	25776	6897	STAT1 CD14 STAT1	CD14	NA	STAT1	lps	GSE43036	GSE43036.CD14_lps.STAT1.MA0137.3.pwm.bed	6.86399497090621e-37	10390
1	524	ERG	36.5818284859903	2.27950491501648	1920	517	981	370	981	623	229	24729	6723	ERG VCAP ERG	VCAP	NA	ERG	None	GSE28950	GSE28950.VCAP.ERG.MA0474.2.pwm.bed	1.02032948561713e-36	13136
1	2003	ZNF143	36.3845831339617	52.0693562787624	394	518	152	1138	1138	603	2	26255	6950	ZNF143 HPBALL ZNF143	HPBALL	NA	ZNF143	None	GSE39263	GSE39263.HPBALL.ZNF143.MA0088.2.pwm.bed	1.60378657039793e-36	1277
1	1762	TCF12	35.8878229607975	4.86893833659813	766	519	467	830	830	605	42	25883	6910	TCF12 KASUMI1 TCF12	KASUMI1	NA	TCF12	None	GSE43834	GSE43834.KASUMI1.TCF12.MA0521.1.pwm.bed	5.02422577956662e-36	6727
1	1981	ZBTB7A	35.8663117553808	3.22661066226649	1117	520	766	639	766	642	93	25532	6859	ZBTB7A HEPG2 ZBTB7A	HEPG2	NA	ZBTB7A	None	ENCSR000BQA	ENCSR000BQA.HEPG2.ZBTB7A.MA0750.2.pwm.bed	5.2691961666485e-36	8717
1	450	E2F1	35.6494236772207	19.4343648038444	440	521	203	1086	1086	603	6	26209	6946	E2F1 HELA E2F1	HELA	NA	E2F1	s3	ENCSR000EVJ	ENCSR000EVJ.HELA_s3.E2F1.MA0024.3.pwm.bed	8.66558857404657e-36	1679
1	1522	RFX5	35.295817570407	2.91611549597244	1246	522	845	598	845	655	115	25403	6837	RFX5 HELA RFX5	HELA	NA	RFX5	s3	ENCSR000ECX	ENCSR000ECX.HELA_s3.RFX5.MA0510.2.pwm.bed	1.95241166074409e-35	11181
1	1633	SPI1	35.2333866743323	13.8495163749138	470	523	238	1059	1059	607	9	26179	6943	SPI1 MACROPHAGE SPI1	MACROPHAGE	NA	SPI1	ifng	GSE47188	GSE47188.MACROPHAGE_ifng.SPI1.MA0080.4.pwm.bed	2.24994086127361e-35	2709
1	525	ERG	34.9933937296378	1.98500683553626	2482	524	1056	194	1056	591	342	24167	6610	ERG VCAP ERG	VCAP	NA	ERG	dhat 18h	GSE28950	GSE28950.VCAP_dhat_18h.ERG.MA0474.2.pwm.bed	3.90242396133352e-35	21423
1	1183	MYC	34.9826635197011	2.12533859368549	2115	525	1019	300	1019	615	271	24534	6681	MYC MCF7 MYC	MCF7	NA	MYC	None	ENCSR000DMQ	ENCSR000DMQ.MCF7.MYC.MA0147.3.pwm.bed	3.99242386647022e-35	13933
1	1926	USF1	34.934080037642	2.4761120447458	1575	526	938	474	938	646	172	25074	6780	USF1 SKNSH USF1	SKNSH	NA	USF1	None	ENCSR000BMF	ENCSR000BMF.SKNSH.USF1.MA0093.2.pwm.bed	4.45649767641941e-35	30756
1	1721	STAT5B	34.8943167081134	3.72409651371276	932	527	637	722	722	629	67	25717	6885	STAT5B CD8 STAT5B	CD8	NA	STAT5B	il2	GSE64713	GSE64713.CD8_il2.STAT5B.MA0519.1.pwm.bed	4.87452321304081e-35	13397
1	1181	MYC	34.8510054180042	2.1880573353833	1980	528	1008	343	1008	626	246	24669	6706	MYC MCF7 MYC	MCF7	NA	MYC	None	ENCSR000DMM	ENCSR000DMM.MCF7.MYC.MA0147.3.pwm.bed	5.37551558934664e-35	20328
1	822	GABPA	34.7976442382611	1.95508847577592	2564	529	1063	169	1063	587	359	24085	6593	GABPA VCAP GABPA	VCAP	NA	GABPA	etoh	GSE49091	GSE49091.VCAP_etoh.GABPA.MA0062.2.pwm.bed	6.06679829332766e-35	22614
1	975	IRF3	34.6795508684469	95.3740174305199	361	530	142	1171	1171	614	1	26288	6951	IRF3 HELA IRF3	HELA	NA	IRF3	s3	ENCSR000EDF	ENCSR000EDF.HELA_s3.IRF3.MA1418.1.pwm.bed	7.9475401056221e-35	974
1	1669	SREBF1	34.6697322667526	13.6695820220879	464	531	239	1069	1069	613	9	26185	6943	SREBF1 K562 SREBF1	K562	NA	SREBF1	None	ENCSR815ZDS	ENCSR815ZDS.K562.SREBF1.MA0595.1.pwm.bed	8.1139565620182e-35	2116
1	1237	MYC	34.399269448991	18.8508194424154	427	532	208	1101	1101	614	6	26222	6946	MYC U2OS MYC	U2OS	NA	MYC	shmyc	GSE77356	GSE77356.U2OS_shmyc.MYC.MA0147.3.pwm.bed	1.50965734706472e-34	2006
1	1997	ZNF143	34.3774764747137	94.5700947909868	358	533	143	1174	1174	617	1	26291	6951	ZNF143 HELA ZNF143	HELA	NA	ZNF143	None	GSE31417	GSE31417.HELA.ZNF143.MA0088.2.pwm.bed	1.58436697941249e-34	1120
1	1069	KLF13	34.113542501401	5.2529247103358	690	534	441	886	886	620	35	25959	6917	KLF13 K562 KLF13	K562	NA	KLF13	None	ENCSR608HVP	ENCSR608HVP.K562.KLF13.MA0657.1.pwm.bed	2.90386022283336e-34	3913
1	1557	RXRA	33.6151097211833	26.0656355241168	394	535	177	1138	1138	617	4	26255	6948	RXRA GM12878 RXRA	GM12878	NA	RXRA	None	ENCSR000BJD	ENCSR000BJD.GM12878.RXRA.MA0512.2.pwm.bed	9.13263210381739e-34	2488
1	426	CTCF	33.5708587720608	7.42597825247429	559	536	350	988	988	625	20	26090	6932	CTCF THP1 CTCF	THP1	NA	CTCF	None	GSE69962	GSE69962.THP1.CTCF.MA0139.1.pwm.bed	1.00933632757409e-33	4706
1	1449	RELA	33.2716488143984	5.67748649829885	640	537	425	919	919	627	30	26009	6922	RELA GM19099 RELA	GM19099	NA	RELA	None	ENCSR000EBI	ENCSR000EBI.GM19099.RELA.MA0107.1.pwm.bed	2.00648707312814e-33	6897
1	1235	MYC	33.1720167161526	6.19839722774379	606	538	393	945	945	625	26	26043	6926	MYC U2OS MYC	U2OS	NA	MYC	None	GSE77356	GSE77356.U2OS.MYC.MA0147.3.pwm.bed	2.51918739383708e-33	2629
1	149	ATF7	33.1589514475848	2.5386564550604	1431	539	925	525	925	663	152	25218	6800	ATF7 K562 ATF7	K562	NA	ATF7	None	ENCSR972ZBV	ENCSR972ZBV.K562.ATF7.MA0834.1.pwm.bed	2.58953800405969e-33	18298
1	390	CTCF	33.1584434172881	6.52417748851764	589	540	378	966	966	628	24	26060	6928	CTCF MONOCYTE CTCF	MONOCYTE	NA	CTCF	blood	GSE43098	GSE43098.MONOCYTE_blood.CTCF.MA0139.1.pwm.bed	2.58953800405969e-33	7857
1	1451	RELA	33.1464955431944	6.04861110725432	614	541	402	936	936	626	27	26035	6925	RELA GM12878 RELA	GM12878	NA	RELA	None	ENCSR664POU	ENCSR664POU.GM12878.RELA.MA0107.1.pwm.bed	2.65684768839977e-33	6097
1	135	ATF1	32.9846361628132	11.2545744620835	467	542	271	1063	1063	625	11	26182	6941	ATF1 HEPG2 ATF1	HEPG2	NA	ATF1	None	ENCSR253OON	ENCSR253OON.HEPG2.ATF1.MA0604.1.pwm.bed	3.84967455792022e-33	1339
1	1546	RUNX1	32.6825076738461	4.66717396403011	718	543	485	863	863	630	41	25931	6911	RUNX1 KASUMI1 RUNX1	KASUMI1	NA	RUNX1	None	GSE65427	GSE65427.KASUMI1.RUNX1.MA0002.2.pwm.bed	7.70463311138704e-33	9125
1	2009	ZNF263	32.6546297815932	2.03108326299817	2179	544	1047	280	1047	624	292	24470	6660	ZNF263 HEK293 ZNF263	HEK293	NA	ZNF263	None	ENCSR000EVD	ENCSR000EVD.HEK293.ZNF263.MA0528.1.pwm.bed	8.20031971291594e-33	49925
1	1180	MYC	32.4245821854896	2.61724842257434	1332	545	905	563	905	671	137	25317	6815	MYC MCF7 MYC	MCF7	NA	MYC	None	ENCSR000DMJ	ENCSR000DMJ.MCF7.MYC.MA0147.3.pwm.bed	1.39021118541603e-32	21294
1	648	ETS1	32.3421512597972	9.79024922976918	480	546	293	1052	1052	630	13	26169	6939	ETS1 K562 ETS1	K562	NA	ETS1	None	ENCSR000BKQ	ENCSR000BKQ.K562.ETS1.MA0098.3.pwm.bed	1.67770486429878e-32	2466
1	526	ERG	32.2003762376922	2.10009776082631	1988	547	1027	341	1027	638	257	24661	6695	ERG VCAP ERG	VCAP	NA	ERG	dhat 2h	GSE28950	GSE28950.VCAP_dhat_2h.ERG.MA0474.2.pwm.bed	2.32111095959828e-32	15211
1	1616	SP1	32.0801273012676	32.1652263529322	365	548	166	1163	1163	626	3	26284	6949	SP1 K562 SP1	K562	NA	SP1	None	ENCSR000BKO	ENCSR000BKO.K562.SP1.MA0079.3.pwm.bed	3.05598773197423e-32	1209
1	1513	REST	31.9393582459597	14.033151727815	424	549	236	1104	1104	630	8	26225	6944	REST CD4 REST	CD4	NA	REST	None	GSE49570	GSE49570.CD4.REST.MA0138.2.pwm.bed	4.21821659386529e-32	3306
1	2005	ZNF143	31.8656962127651	2.06643977017605	2039	550	1035	325	1035	637	268	24610	6684	ZNF143 MCF7 ZNF143	MCF7	NA	ZNF143	None	GSE76454	GSE76454.MCF7.ZNF143.MA0088.2.pwm.bed	4.98885135292784e-32	32114
1	1976	ZBTB33	31.8583035594395	15.5790938756187	412	551	223	1121	1121	632	7	26237	6945	ZBTB33 HEPG2 ZBTB33	HEPG2	NA	ZBTB33	None	ENCSR000BNA	ENCSR000BNA.HEPG2.ZBTB33.MA0527.1.pwm.bed	5.06528991972888e-32	1360
1	1395	POU2F2	31.6243731142869	2.76669166824492	1195	552	874	612	874	679	116	25454	6836	POU2F2 GM12878 POU2F2	GM12878	NA	POU2F2	None	ENCSR000BGP	ENCSR000BGP.GM12878.POU2F2.MA0507.1.pwm.bed	8.66457517763547e-32	19114
1	1198	MYC	31.6026774588352	10.2028244143653	462	553	288	1072	1072	638	12	26187	6940	MYC BLUE1 MYC	BLUE1	NA	MYC	None	GSE30726	GSE30726.BLUE1.MYC.MA0147.3.pwm.bed	9.09194659522613e-32	2275
1	465	E2F4	31.5757335117135	8.2887837685399	500	554	327	1038	1038	640	16	26149	6936	E2F4 MCF7 E2F4	MCF7	NA	E2F4	tam	GSE41561	GSE41561.MCF7_tam.E2F4.MA0470.1.pwm.bed	9.6564209540128e-32	1827
1	1622	SP2	31.5611152481374	87.0756600621751	330	555	145	1202	1202	634	1	26319	6951	SP2 K562 SP2	K562	NA	SP2	None	ENCSR000BNL	ENCSR000BNL.K562.SP2.MA0516.1.pwm.bed	9.96899171250169e-32	1490
1	2002	ZNF143	31.3726437273303	6.65032705796059	551	556	373	1002	1002	644	22	26098	6930	ZNF143 HELA ZNF143	HELA	NA	ZNF143	None	GSE39263	GSE39263.HELA.ZNF143.MA0088.2.pwm.bed	1.53582222251889e-31	4095
1	2001	ZNF143	31.3347039135009	17.416862115862	395	557	213	1135	1135	635	6	26254	6946	ZNF143 HEK293T ZNF143	HEK293T	NA	ZNF143	None	GSE39263	GSE39263.HEK293T.ZNF143.MA0088.2.pwm.bed	1.67301701374807e-31	1774
1	150	BACH1	31.2194800975248	3.5933138868321	861	558	679	772	772	670	64	25788	6888	BACH1 ESC BACH1	ESC	NA	BACH1	h1	ENCSR000EBQ	ENCSR000EBQ.ESC_h1.BACH1.MA0591.1.pwm.bed	2.17743485100897e-31	9080
1	1153	MITF	30.6801297997105	4.55884367112384	685	559	494	892	892	648	40	25964	6912	MITF K562 MITF	K562	NA	MITF	None	ENCSR000FCB	ENCSR000FCB.K562.MITF.MA0620.2.pwm.bed	7.52519673894136e-31	4706
1	1535	RUNX1	30.5072995340487	2.86022283359185	1099	560	861	648	861	690	103	25550	6849	RUNX1 SEM RUNX1	SEM	NA	RUNX1	None	GSE42075	GSE42075.SEM.RUNX1.MA0002.2.pwm.bed	1.11833496946775e-30	27771
1	1838	TFAP4	30.405436577106	4.24986554176678	718	561	538	863	863	654	45	25931	6907	TFAP4 KASUMI1 TFAP4	KASUMI1	NA	TFAP4	None	GSE45738	GSE45738.KASUMI1.TFAP4.MA0691.1.pwm.bed	1.41143222202635e-30	10191
1	1930	USF1	30.2079401196556	4.00288183888737	751	562	587	845	845	665	50	25898	6902	USF1 HCT166 USF1	HCT166	NA	USF1	None	ENCSR000BVK	ENCSR000BVK.HCT166.USF1.MA0093.2.pwm.bed	2.22015364651356e-30	9416
1	1927	USF1	30.0249253111752	2.90001039272825	1061	563	849	669	849	694	98	25588	6854	USF1 A549 USF1	A549	NA	USF1	None	ENCSR000BPV	ENCSR000BPV.A549.USF1.MA0093.2.pwm.bed	3.37773644792206e-30	7184
1	1204	MYC	30.020111171106	2.11898742559282	1809	564	1022	394	1022	660	231	24840	6721	MYC NCIH2171 MYC	NCIH2171	NA	MYC	None	GSE36354	GSE36354.NCIH2171.MYC.MA0147.3.pwm.bed	3.4093311862322e-30	31442
1	1967	YY1	29.9948528459826	2.39934990051944	1417	565	959	531	959	685	159	25232	6793	YY1 LIVER YY1	LIVER	NA	YY1	None	ENCSR382MOM	ENCSR382MOM.LIVER.YY1.MA0095.2.pwm.bed	3.60709991644737e-30	16048
1	1610	SOX2	29.9398001237412	2.17808215547616	1701	566	1009	423	1009	666	211	24948	6741	SOX2 HNSC SOX2	HNSC	NA	SOX2	None	GSE69479	GSE69479.HNSC.SOX2.MA0143.3.pwm.bed	4.08736019568927e-30	33432
1	1396	POU2F2	29.7335750908456	5.51133850713344	581	567	429	975	975	657	28	26068	6924	POU2F2 GM12891 POU2F2	GM12891	NA	POU2F2	None	ENCSR000BII	ENCSR000BII.GM12891.POU2F2.MA0507.1.pwm.bed	6.55996189186378e-30	4558
1	676	FLI1	29.6195237517269	16.6117962027957	377	568	216	1157	1157	647	6	26272	6946	FLI1 SKNMC FLI1	SKNMC	NA	FLI1	shgfp 48h	GSE61944	GSE61944.SKNMC_shgfp_48h.FLI1.MA0475.2.pwm.bed	8.51505345695162e-30	3329
1	1129	MAX	29.5029415486093	2.01496370415825	1992	569	1052	340	1052	654	268	24657	6684	MAX NCIH2171 MAX	NCIH2171	NA	MAX	None	GSE36354	GSE36354.NCIH2171.MAX.MA0058.3.pwm.bed	1.11174619367293e-29	36327
1	1757	TCF12	29.4730704672917	2.99708548349447	997	570	830	693	830	698	89	25652	6863	TCF12 ISHIKAWA TCF12	ISHIKAWA	NA	TCF12	None	ENCSR000BUV	ENCSR000BUV.ISHIKAWA.TCF12.MA0521.1.pwm.bed	1.18881463605701e-29	7554
1	1500	REST	29.3297089522676	4.1152420485033	711	571	563	869	869	668	46	25938	6906	REST PANC1 REST	PANC1	NA	REST	None	ENCSR000BPK	ENCSR000BPK.PANC1.REST.MA0138.2.pwm.bed	1.65087581672524e-29	6859
1	172	BHLHE40	29.3124330423155	2.02629765727561	1952	572	1048	354	1048	658	261	24697	6691	BHLHE40 HEPG2 BHLHE40	HEPG2	NA	BHLHE40	None	ENCSR000EDT	ENCSR000EDT.HEPG2.BHLHE40.MA0464.2.pwm.bed	1.7148668105311e-29	14449
1	1026	JUND	29.2948018893265	3.30960803268914	880	573	753	757	757	694	71	25769	6881	JUND ESC JUND	ESC	NA	JUND	h1	ENCSR000BKP	ENCSR000BKP.ESC_h1.JUND.MA0492.1.pwm.bed	1.78280135265334e-29	6338
1	1549	RUNX1	29.1890003377348	4.85448868887613	621	574	470	933	933	659	34	26028	6918	RUNX1 CD34 RUNX1	CD34	NA	RUNX1	adult	GSE70660	GSE70660.CD34_adult.RUNX1.MA0002.2.pwm.bed	2.27063452012994e-29	6338
1	1505	REST	28.9938462580566	6.70828702138655	506	575	369	1033	1033	659	20	26143	6932	REST NEURAL REST	NEURAL	NA	REST	None	ENCSR000BTV	ENCSR000BTV.NEURAL.REST.MA0138.2.pwm.bed	3.55259224525996e-29	7144
1	1624	SP2	28.9302915303317	Inf	286	576	1	1241	1241	606	0	26363	6952	SP2 ESC SP2	ESC	NA	SP2	h1	ENCSR000BQG	ENCSR000BQG.ESC_h1.SP2.MA0516.1.pwm.bed	4.10530522955795e-29	968
1	1935	USF2	28.1487209151074	7.32368689315223	470	577	355	1059	1059	664	17	26179	6935	USF2 K562 USF2	K562	NA	USF2	None	ENCSR000EHG	ENCSR000EHG.K562.USF2.MA0526.2.pwm.bed	2.47835056619554e-28	3107
1	1969	YY1	28.0156412988683	Inf	277	578	1	1255	1255	611	0	26372	6952	YY1 HELA YY1	HELA	NA	YY1	None	GSE31417	GSE31417.HELA.YY1.MA0095.2.pwm.bed	3.36116884156852e-28	674
1	1748	TBX21	27.8877474923928	5.07911870251808	574	579	455	981	981	672	30	26075	6922	TBX21 CD4 TBX21	CD4	NA	TBX21	th1	GSE62482	GSE62482.CD4_th1.TBX21.MA0690.1.pwm.bed	4.50436328718293e-28	4885
1	1269	NFE2L2	27.8776223550163	11.4869673021285	391	580	266	1143	1143	663	9	26258	6943	NFE2L2 A375 NFE2L2	A375	NA	NFE2L2	a771726	GSE57431	GSE57431.A375_a771726.NFE2L2.MA0150.2.pwm.bed	4.60266236372841e-28	2006
1	229	CREB1	27.8413318167525	2.20345405662885	1538	581	1000	486	1000	689	188	25111	6764	CREB1 LNCAP CREB1	LNCAP	NA	CREB1	abl shfoxa1	GSE63034	GSE63034.LNCAP_abl_shfoxa1.CREB1.MA0018.3.pwm.bed	4.99518430793188e-28	12797
1	1550	RUNX1	27.8007500225624	6.51919386318868	492	582	379	1044	1044	668	20	26157	6932	RUNX1 CD34 RUNX1	CD34	NA	RUNX1	fetal	GSE70660	GSE70660.CD34_fetal.RUNX1.MA0002.2.pwm.bed	5.47502944283134e-28	4290
1	2006	ZNF143	27.7179712930414	2.01506655019	1863	583	1051	385	1051	673	250	24786	6702	ZNF143 MCF7 ZNF143	MCF7	NA	ZNF143	e2	GSE76454	GSE76454.MCF7_e2.ZNF143.MA0088.2.pwm.bed	6.61332123212602e-28	26332
1	1949	XBP1	27.7152278021846	7.24439270299776	465	584	362	1067	1067	671	17	26184	6935	XBP1 HS578T XBP1	HS578T	NA	XBP1	hypo gludep	GSE49952	GSE49952.HS578T_hypo_gludep.XBP1.MA0844.1.pwm.bed	6.64383467467526e-28	1703
1	1200	MYC	27.4173654146119	11.3379171492649	386	585	269	1147	1147	667	9	26263	6943	MYC RAJI MYC	RAJI	NA	MYC	None	GSE30726	GSE30726.RAJI.MYC.MA0147.3.pwm.bed	1.31685569271761e-27	1602
1	1527	RFX5	27.1954418653157	8.16570817631506	432	586	333	1096	1096	672	14	26217	6938	RFX5 A549 RFX5	A549	NA	RFX5	None	ENCSR064LJN	ENCSR064LJN.A549.RFX5.MA0510.2.pwm.bed	2.19139156113082e-27	1895
1	1167	MYB	27.0957564296154	7.76371802254844	440	587	338	1086	1086	670	15	26209	6937	MYB GM12878 MYB	GM12878	NA	MYB	None	ENCSR819ATC	ENCSR819ATC.GM12878.MYB.MA0100.3.pwm.bed	2.75210459446795e-27	2706
1	1922	USF1	27.064318190971	2.89598314004812	954	588	853	710	853	717	88	25695	6864	USF1 A549 USF1	A549	NA	USF1	None	ENCSR000BHX	ENCSR000BHX.A549.USF1.MA0093.2.pwm.bed	2.95368344721727e-27	6115
1	1306	NR2F2	27.0578491444382	2.45161670025144	1225	589	943	604	943	712	134	25424	6818	NR2F2 K562 NR2F2	K562	NA	NR2F2	None	ENCSR000BRS	ENCSR000BRS.K562.NR2F2.MA1111.1.pwm.bed	2.99291943889388e-27	18045
1	1647	SPI1	26.9103251912859	3.13487914952435	858	590	786	775	786	717	73	25791	6879	SPI1 OCILY7 SPI1	OCILY7	NA	SPI1	None	GSE69558	GSE69558.OCILY7.SPI1.MA0080.4.pwm.bed	4.19645203260134e-27	25200
1	1254	MYOD1	26.8030803652253	1.96704106399911	1906	591	1060	374	1060	675	262	24743	6690	MYOD1 RHABDOMYOSARCOMA MYOD1	RHABDOMYOSARCOMA	NA	MYOD1	None	GSE50413	GSE50413.RHABDOMYOSARCOMA.MYOD1.MA0499.1.pwm.bed	5.36280023959455e-27	47664
1	1923	USF1	26.6838638228637	2.19341680379039	1484	592	1006	506	1006	701	182	25165	6770	USF1 ESC USF1	ESC	NA	USF1	h1	ENCSR000BIU	ENCSR000BIU.ESC_h1.USF1.MA0093.2.pwm.bed	7.04488546243384e-27	43145
1	1171	MYB	26.2304209838094	6.47996628755545	465	593	382	1067	1067	681	19	26184	6933	MYB CD4 MYB	CD4	NA	MYB	th2	GSE72266	GSE72266.CD4_th2.MYB.MA0100.3.pwm.bed	1.99794619782509e-26	4463
1	1320	NR3C1	25.9655092816298	4.31938303764414	602	594	523	951	951	689	37	26047	6915	NR3C1 A549 NR3C1	A549	NA	NR3C1	None	ENCSR000BJT	ENCSR000BJT.A549.NR3C1.MA0113.3.pwm.bed	3.67082549716826e-26	2338
1	1399	POU2F2	25.9493553877005	3.06228917917872	850	595	813	777	813	728	74	25799	6878	POU2F2 HBL1 POU2F2	HBL1	NA	POU2F2	None	GSE79480	GSE79480.HBL1.POU2F2.MA0507.1.pwm.bed	3.8035323359694e-26	18455
1	1135	MAX	25.9085587857435	1.88979026129184	2039	596	1073	325	1073	665	292	24610	6660	MAX NCIH2171 MAX	NCIH2171	NA	MAX	None	GSE41105	GSE41105.NCIH2171.MAX.MA0058.3.pwm.bed	4.17113667686085e-26	37509
1	1110	MAFK	25.8768570043777	3.36744846747866	759	597	740	838	838	725	60	25890	6892	MAFK OCILY7 MAFK	OCILY7	NA	MAFK	None	GSE47784	GSE47784.OCILY7.MAFK.MA0496.2.pwm.bed	4.47948545444601e-26	10287
1	1532	RUNX1	25.8700539179314	4.24799918538069	608	598	539	944	944	694	38	26041	6914	RUNX1 SKNO1 RUNX1	SKNO1	NA	RUNX1	None	GSE23730	GSE23730.SKNO1.RUNX1.MA0002.2.pwm.bed	4.54259861649204e-26	8922
1	1445	RELA	25.786090364714	7.49475949128087	425	599	347	1103	1103	683	15	26224	6937	RELA GM15510 RELA	GM15510	NA	RELA	None	ENCSR000EAQ	ENCSR000EAQ.GM15510.RELA.MA0107.1.pwm.bed	5.50227483241336e-26	3425
1	488	EGR1	25.6909587528498	2.45663145719953	1156	600	942	628	942	723	126	25493	6826	EGR1 MCF7 EGR1	MCF7	NA	EGR1	None	ENCSR000BUX	ENCSR000BUX.MCF7.EGR1.MA0162.3.pwm.bed	6.83832067999877e-26	6925
1	1196	MYC	25.6679013644587	2.96054274474627	877	601	837	761	837	733	79	25772	6873	MYC LCL MYC	LCL	NA	MYC	None	ERP004110	ERP004110.LCL.MYC.MA0147.3.pwm.bed	7.1991899038971e-26	28062
1	664	ETV6	25.6046353284185	6.16855742337078	466	602	396	1064	1064	687	20	26183	6932	ETV6 K562 ETV6	K562	NA	ETV6	None	ENCSR124BJR	ENCSR124BJR.K562.ETV6.MA0645.1.pwm.bed	8.31433744067536e-26	3025
1	228	CREB1	25.4361414165049	2.17210639046501	1439	603	1012	524	1012	713	178	25210	6774	CREB1 LNCAP CREB1	LNCAP	NA	CREB1	abl shctr	GSE63034	GSE63034.LNCAP_abl_shctr.CREB1.MA0018.3.pwm.bed	1.22349088320847e-25	10970
1	1635	SPI1	25.2713309810831	3.53203750071075	704	604	694	873	873	724	53	25945	6899	SPI1 NCIH929 SPI1	NCIH929	NA	SPI1	None	GSE56857	GSE56857.NCIH929.SPI1.MA0080.4.pwm.bed	1.78521918968444e-25	16972
1	225	CREB1	25.0367649405465	3.54797133981164	694	605	686	881	881	724	52	25955	6900	CREB1 HEPG2 CREB1	HEPG2	NA	CREB1	None	ENCSR331ORD	ENCSR331ORD.HEPG2.CREB1.MA0018.3.pwm.bed	3.05871597289789e-25	2732
1	1924	USF1	24.680691994992	2.50917229902297	1070	606	932	661	932	733	114	25579	6838	USF1 A549 USF1	A549	NA	USF1	None	ENCSR000BJB	ENCSR000BJB.A549.USF1.MA0093.2.pwm.bed	6.92643580250622e-25	8854
1	1628	SPI1	24.6803609618144	2.19827309484457	1360	607	1005	554	1005	722	166	25289	6786	SPI1 K562 SPI1	K562	NA	SPI1	None	ENCSR000BGW	ENCSR000BGW.K562.SPI1.MA0080.4.pwm.bed	6.92643580250622e-25	46960
1	1707	STAT3	24.5932411494014	9.63989216203389	365	608	298	1163	1163	690	10	26284	6942	STAT3 OCILY3 STAT3	OCILY3	NA	STAT3	None	GSE50723	GSE50723.OCILY3.STAT3.MA0144.2.pwm.bed	8.45112912873228e-25	2897
1	1928	USF1	24.5663179842086	2.28575101652727	1254	609	980	595	980	728	147	25395	6805	USF1 ISHIKAWA USF1	ISHIKAWA	NA	USF1	None	ENCSR000BSX	ENCSR000BSX.ISHIKAWA.USF1.MA0093.2.pwm.bed	8.97685456888579e-25	16929
1	1228	MYC	24.5490004654101	25.3055655339996	288	610	179	1238	1238	676	3	26361	6949	MYC P4936 MYC	P4936	NA	MYC	shtert	GSE60223	GSE60223.P4936_shtert.MYC.MA0147.3.pwm.bed	9.32672487304467e-25	979
1	1937	USF2	24.3282349385272	3.0069142956094	813	611	826	801	826	746	72	25836	6880	USF2 A549 USF2	A549	NA	USF2	None	ENCSR563FBT	ENCSR563FBT.A549.USF2.MA0526.2.pwm.bed	1.54804406055663e-24	7155
1	485	EGR1	24.25754766475	25.0391169832348	285	612	181	1243	1243	679	3	26364	6949	EGR1 GM12878 EGR1	GM12878	NA	EGR1	None	ENCSR000BRG	ENCSR000BRG.GM12878.EGR1.MA0162.3.pwm.bed	1.81869712104847e-24	1000
1	1443	RELA	24.1301444425913	4.08369962734471	585	613	569	967	967	716	38	26064	6914	RELA GM12891 RELA	GM12891	NA	RELA	None	ENCSR000EAI	ENCSR000EAI.GM12891.RELA.MA0107.1.pwm.bed	2.43475097885808e-24	12212
1	1974	ZBTB33	24.1267782595659	19.5094994827947	296	614	202	1230	1230	682	4	26353	6948	ZBTB33 HEPG2 ZBTB33	HEPG2	NA	ZBTB33	None	ENCSR000BHR	ENCSR000BHR.HEPG2.ZBTB33.MA0527.1.pwm.bed	2.44969962387238e-24	957
1	1497	REST	24.0813120109957	3.01103052051704	803	615	824	809	824	749	71	25846	6881	REST HEPG2 REST	HEPG2	NA	REST	None	ENCSR000BOT	ENCSR000BOT.HEPG2.REST.MA0138.2.pwm.bed	2.71564089079835e-24	8473
1	1382	PBX1	24.048179261213	4.02014589044902	591	616	582	961	961	720	39	26058	6913	PBX1 ICN12 PBX1	ICN12	NA	PBX1	None	GSE59538	GSE59538.ICN12.PBX1.MA0070.1.pwm.bed	2.92616959144595e-24	7043
1	167	BCL6	24.0138885222704	3.35112600723575	706	617	743	872	872	744	56	25943	6896	BCL6 BCELL BCL6	BCELL	NA	BCL6	germinal center	GSE68349	GSE68349.BCELL_germinal_center.BCL6.MA0463.1.pwm.bed	3.16144608586066e-24	9829
1	1936	USF2	23.8666220539332	4.2420220811996	560	618	541	987	987	715	35	26089	6917	USF2 K562 USF2	K562	NA	USF2	None	ENCSR359NFW	ENCSR359NFW.K562.USF2.MA0526.2.pwm.bed	4.43046119635883e-24	7028
1	480	EBF1	23.787450886789	2.95777126226479	811	619	838	804	838	754	73	25838	6879	EBF1 LCL EBF1	LCL	NA	EBF1	None	GSE75503	GSE75503.LCL.EBF1.MA0154.3.pwm.bed	5.30784131298553e-24	12657
1	667	FLI1	23.0971537630231	3.15926956391057	725	620	778	861	861	753	61	25924	6891	FLI1 NB4 FLI1	NB4	NA	FLI1	None	GSE23730	GSE23730.NB4.FLI1.MA0475.2.pwm.bed	2.59725154745634e-23	10998
1	2012	ZNF384	22.9424266075237	2.74295715621518	865	621	885	769	885	758	84	25784	6868	ZNF384 K562 ZNF384	K562	NA	ZNF384	None	ENCSR000EFP	ENCSR000EFP.K562.ZNF384.MA1125.1.pwm.bed	3.70289381682222e-23	20383
1	1775	TCF7L2	22.866970638346	2.24701876940012	1201	622	989	610	989	740	143	25448	6809	TCF7L2 HCT166 TCF7L2	HCT166	NA	TCF7L2	None	ENCSR000EUV	ENCSR000EUV.HCT166.TCF7L2.MA0523.1.pwm.bed	4.39843768207001e-23	15058
1	1739	TAL1	22.7593316188153	2.77443982580331	844	623	871	779	871	758	81	25805	6871	TAL1 TSU1621MT TAL1	TSU1621MT	NA	TAL1	None	GSE60477	GSE60477.TSU1621MT.TAL1.MA0091.1.pwm.bed	5.62651914225187e-23	19017
1	138	ATF3	22.6561167669169	4.97439711062623	470	624	460	1059	1059	714	25	26179	6927	ATF3 HEPG2 ATF3	HEPG2	NA	ATF3	None	ENCSR000BKE	ENCSR000BKE.HEPG2.ATF3.MA0605.1.pwm.bed	7.12456100652235e-23	1844
1	1154	MITF	22.4355933394496	3.18759319982522	696	625	772	880	880	759	58	25953	6894	MITF MELANOCYTE MITF	MELANOCYTE	NA	MITF	brafv600e	GSE50681	GSE50681.MELANOCYTE_brafv600e.MITF.MA0620.2.pwm.bed	1.18191463258221e-22	7395
1	951	HSF1	22.2740921324519	3.80386906300151	574	626	619	981	981	742	40	26075	6912	HSF1 NCIH838 HSF1	NCIH838	NA	HSF1	None	GSE38901	GSE38901.NCIH838.HSF1.MA0486.2.pwm.bed	1.71156343775115e-22	5269
1	1393	PKNOX1	22.0542664362836	2.10152353608391	1326	627	1026	566	1026	740	169	25323	6783	PKNOX1 K562 PKNOX1	K562	NA	PKNOX1	None	ENCSR115SMW	ENCSR115SMW.K562.PKNOX1.MA0782.1.pwm.bed	2.83482000654451e-22	24833
1	1277	NFYA	21.8530294510284	61.2357921745121	233	628	151	1301	1301	693	1	26416	6951	NFYA GM12878 NFYA	GM12878	NA	NFYA	None	ENCSR000DNN	ENCSR000DNN.GM12878.NFYA.MA0060.3.pwm.bed	4.49852741442155e-22	675
1	1975	ZBTB33	21.64178270021	17.7782926678255	270	629	212	1265	1265	702	4	26379	6948	ZBTB33 K562 ZBTB33	K562	NA	ZBTB33	None	ENCSR000BKF	ENCSR000BKF.K562.ZBTB33.MA0527.1.pwm.bed	7.30509924585165e-22	1153
1	230	CREB1	21.6130308263658	1.88635168594947	1684	630	1074	433	1074	712	240	24965	6712	CREB1 HEPG2 CREB1	HEPG2	NA	CREB1	None	GSE72082	GSE72082.HEPG2.CREB1.MA0018.3.pwm.bed	7.79270238859663e-22	14165
1	1658	SPIB	21.5288926999625	3.88726148549297	543	631	603	1007	1007	747	37	26106	6915	SPIB OCILY3 SPIB	OCILY3	NA	SPIB	None	GSE56857	GSE56857.OCILY3.SPIB.MA0081.1.pwm.bed	9.44359616223775e-22	13313
1	1462	RELA	21.5079314265583	2.73423016189883	812	632	890	803	890	775	79	25837	6873	RELA HUVEC RELA	HUVEC	NA	RELA	tnf 30m	GSE34500	GSE34500.HUVEC_tnf_30m.RELA.MA0107.1.pwm.bed	9.89488979025003e-22	9019
1	1972	ZBED1	21.4917060912876	11.3338829147266	301	633	270	1224	1224	709	7	26348	6945	ZBED1 K562 ZBED1	K562	NA	ZBED1	None	ENCSR286PCG	ENCSR286PCG.K562.ZBED1.MA0749.1.pwm.bed	1.0255330592388e-21	1496
1	1212	MYC	21.3528448240373	22.3779627725071	255	634	192	1278	1278	701	3	26394	6949	MYC MM1S MYC	MM1S	NA	MYC	jq1	GSE42161	GSE42161.MM1S_jq1.MYC.MA0147.3.pwm.bed	1.40969573013529e-21	940
1	497	ELF1	21.3445568443624	12.6917456678742	289	635	249	1237	1237	707	6	26360	6946	ELF1 MCF7 ELF1	MCF7	NA	ELF1	None	ENCSR475SOC	ENCSR475SOC.MCF7.ELF1.MA0473.2.pwm.bed	1.43459362487806e-21	983
1	1842	TGIF2	21.2669689429455	3.49919393985843	594	636	701	958	958	765	45	26055	6907	TGIF2 HEPG2 TGIF2	HEPG2	NA	TGIF2	None	ENCSR993LMB	ENCSR993LMB.HEPG2.TGIF2.MA0797.1.pwm.bed	1.71251114920849e-21	2781
1	1526	RFX5	21.0628633372784	5.7956466273691	395	637	417	1135	1135	730	18	26254	6934	RFX5 SKNSH RFX5	SKNSH	NA	RFX5	None	ENCSR000EHY	ENCSR000EHY.SKNSH.RFX5.MA0510.2.pwm.bed	2.73562583554289e-21	2719
1	1701	STAT3	21.0579293320668	1.84989638254256	1727	638	1080	415	1080	711	251	24922	6701	STAT3 MCF10A STAT3	MCF10A	NA	STAT3	None	ENCSR000DPB	ENCSR000DPB.MCF10A.STAT3.MA0144.2.pwm.bed	2.76254559992988e-21	32978
1	1916	TWIST1	21.0448729207326	2.05740897721694	1322	639	1040	571	1040	750	172	25327	6780	TWIST1 BE2C TWIST1	BE2C	NA	TWIST1	None	GSE80151	GSE80151.BE2C.TWIST1.MA1123.1.pwm.bed	2.84240322560964e-21	24627
1	1934	USF2	20.9473112401528	2.71694593221447	797	640	894	812	894	782	78	25852	6874	USF2 HEPG2 USF2	HEPG2	NA	USF2	None	ENCSR000EEF	ENCSR000EEF.HEPG2.USF2.MA0526.2.pwm.bed	3.55277948236073e-21	7355
1	507	ELK1	20.9111808792709	Inf	207	641	1	1337	1337	660	0	26442	6952	ELK1 GM12878 ELK1	GM12878	NA	ELK1	None	ENCSR000DZB	ENCSR000DZB.GM12878.ELK1.MA0028.2.pwm.bed	3.85496604803169e-21	637
1	1117	MAX	20.8929063595843	1.61756967673663	2660	642	1138	141	1138	640	446	23989	6506	MAX MCF7 MAX	MCF7	NA	MAX	None	ENCSR000BUL	ENCSR000BUL.MCF7.MAX.MA0058.3.pwm.bed	4.01437628674531e-21	22034
1	1042	JUND	20.8777314296606	2.23277571370377	1104	643	991	644	991	759	132	25545	6820	JUND ESC JUND	ESC	NA	JUND	h1	ENCSR000EBZ	ENCSR000EBZ.ESC_h1.JUND.MA0492.1.pwm.bed	4.15065908147509e-21	10654
1	666	ETV6	20.8556240629155	2.85307677146324	741	644	864	855	864	788	69	25908	6883	ETV6 GM12878 ETV6	GM12878	NA	ETV6	None	ENCSR626VUC	ENCSR626VUC.GM12878.ETV6.MA0645.1.pwm.bed	4.36063298858742e-21	11961
1	896	GFI1B	20.7601563266295	2.4668702466739	917	645	940	733	940	773	99	25732	6853	GFI1B K562 GFI1B	K562	NA	GFI1B	None	ENCSR509GDT	ENCSR509GDT.K562.GFI1B.MA0483.1.pwm.bed	5.42429655335479e-21	12889
1	790	FOXK1	20.7162630441683	3.91757263709608	518	646	597	1027	1027	757	35	26131	6917	FOXK1 HEK293T FOXK1	HEK293T	NA	FOXK1	None	GSE51673	GSE51673.HEK293T.FOXK1.MA0852.2.pwm.bed	5.9918909951898e-21	1181
1	1747	TBX21	20.604170587269	2.60679715872976	833	647	912	787	912	782	85	25816	6867	TBX21 GM12878 TBX21	GM12878	NA	TBX21	None	ENCSR739IHN	ENCSR739IHN.GM12878.TBX21.MA0690.1.pwm.bed	7.74434332953602e-21	19287
1	1480	RELA	20.5515462579714	2.23138646789446	1087	648	993	651	993	764	130	25562	6822	RELA SGBS RELA	SGBS	NA	RELA	tnf	GSE64233	GSE64233.SGBS_tnf.RELA.MA0107.1.pwm.bed	8.72847158385622e-21	30462
1	1442	RELA	20.4677619307758	3.46838186531691	576	649	710	979	979	779	44	26073	6908	RELA GM12878 RELA	GM12878	NA	RELA	None	ENCSR000EAG	ENCSR000EAG.GM12878.RELA.MA0107.1.pwm.bed	1.05694609523257e-20	10703
1	1687	SRF	20.2415907264175	2.5874200235933	827	650	916	793	916	786	85	25822	6867	SRF ISHIKAWA SRF	ISHIKAWA	NA	SRF	None	ENCSR000BTD	ENCSR000BTD.ISHIKAWA.SRF.MA0083.3.pwm.bed	1.7764597958711e-20	8291
1	1769	TCF3	20.1432042836223	2.67128770669062	784	651	901	822	901	791	78	25865	6874	TCF3 ICN12 TCF3	ICN12	NA	TCF3	None	GSE59538	GSE59538.ICN12.TCF3.MA0522.2.pwm.bed	2.22471403185331e-20	15529
1	8	AR	20.0055487918257	2.43067137983382	904	652	953	743	953	783	99	25745	6853	AR MDAMB453 AR	MDAMB453	NA	AR	None	ERP003503	ERP003503.MDAMB453.AR.MA0007.3.pwm.bed	3.04974184486724e-20	8750
1	1323	NR3C1	19.9684297804655	29.9864242157104	228	653	168	1305	1305	709	2	26421	6950	NR3C1 A549 NR3C1	A549	NA	NR3C1	None	ENCSR116TFA	ENCSR116TFA.A549.NR3C1.MA0113.3.pwm.bed	3.31677876652918e-20	977
1	2014	ZNF740	19.9103560531517	5.58725554829512	381	654	426	1153	1153	744	18	26268	6934	ZNF740 K562 ZNF740	K562	NA	ZNF740	None	ENCSR737UST	ENCSR737UST.K562.ZNF740.MA0753.1.pwm.bed	3.78552104346427e-20	2555
1	1632	SPI1	19.8952462454429	8.87194956875468	303	655	317	1219	1219	730	9	26346	6943	SPI1 ME1 SPI1	ME1	NA	SPI1	None	GSE46044	GSE46044.ME1.SPI1.MA0080.4.pwm.bed	3.91355931759926e-20	5247
1	460	E2F4	19.8642588684986	11.9818196045378	273	656	260	1260	1260	725	6	26376	6946	E2F4 HELA E2F4	HELA	NA	E2F4	s3	ENCSR000EVL	ENCSR000EVL.HELA_s3.E2F4.MA0470.1.pwm.bed	4.19659209611929e-20	932
1	139	ATF3	19.5475786825143	2.25716018205147	1008	657	984	686	984	776	119	25641	6833	ATF3 K562 ATF3	K562	NA	ATF3	None	ENCSR000BNU	ENCSR000BNU.K562.ATF3.MA0605.1.pwm.bed	8.68791201704936e-20	8839
1	1654	SPI1	19.2560776000277	2.20213264563379	1041	658	1002	676	1002	779	126	25608	6826	SPI1 K562 SPI1	K562	NA	SPI1	nabut	GSE74999	GSE74999.K562_nabut.SPI1.MA0080.4.pwm.bed	1.69728968773624e-19	27328
1	1127	MAX	19.051071828574	1.83204813476611	1592	659	1083	463	1083	735	233	25057	6719	MAX HELA MAX	HELA	NA	MAX	s3	ENCSR000EZF	ENCSR000EZF.HELA_s3.MAX.MA0058.3.pwm.bed	2.71707873215301e-19	14551
1	470	E2F6	18.6013624345938	9.18332881376874	279	660	311	1249	1249	740	8	26370	6944	E2F6 HELA E2F6	HELA	NA	E2F6	s3	ENCSR000EVK	ENCSR000EVK.HELA_s3.E2F6.MA0471.1.pwm.bed	7.6410509595598e-19	1138
1	1324	NR3C1	18.3728089268553	19.6344511655648	224	661	201	1309	1309	724	3	26425	6949	NR3C1 GM12878 NR3C1	GM12878	NA	NR3C1	None	ENCSR904YPP	ENCSR904YPP.GM12878.NR3C1.MA0113.3.pwm.bed	1.29136520331418e-18	961
1	1182	MYC	18.3438554985745	2.76185385619626	677	662	879	896	896	812	65	25972	6887	MYC MCF7 MYC	MCF7	NA	MYC	None	ENCSR000DMP	ENCSR000DMP.MCF7.MYC.MA0147.3.pwm.bed	1.37830705203705e-18	2928
1	1253	MYOD1	18.0889014489405	1.69293353393181	1921	663	1121	368	1121	717	305	24728	6647	MYOD1 MYOBLAST MYOD1	MYOBLAST	NA	MYOD1	None	GSE50413	GSE50413.MYOBLAST.MYOD1.MA0499.1.pwm.bed	2.4753948830881e-18	35254
1	936	HSF1	18.0597541740851	6.78435732570108	309	664	368	1216	1216	749	12	26340	6940	HSF1 GM12878 HSF1	GM12878	NA	HSF1	None	ENCSR009MBP	ENCSR009MBP.GM12878.HSF1.MA0486.2.pwm.bed	2.6432437425862e-18	2080
1	1605	SOX2	17.9394147745126	1.96356143623824	1243	665	1061	599	1061	775	169	25406	6783	SOX2 IPSC SOX2	IPSC	NA	SOX2	None	GSE56567	GSE56567.IPSC.SOX2.MA0143.3.pwm.bed	3.48195413658078e-18	23694
1	1276	NFKB2	17.8488133165104	2.76402424502148	657	666	875	906	906	816	63	25992	6889	NFKB2 L1236 NFKB2	L1236	NA	NFKB2	None	GSE63736	GSE63736.L1236.NFKB2.MA0778.1.pwm.bed	4.28323517642371e-18	15206
1	1525	RFX5	17.7268182750717	26.9380338733727	205	667	173	1340	1340	727	2	26444	6950	RFX5 K562 RFX5	K562	NA	RFX5	None	ENCSR000EGO	ENCSR000EGO.K562.RFX5.MA0510.2.pwm.bed	5.66389713402652e-18	956
1	1447	RELA	17.6340311084258	6.67331281487986	304	668	370	1218	1218	752	12	26345	6940	RELA GM18526 RELA	GM18526	NA	RELA	None	ENCSR000EBA	ENCSR000EBA.GM18526.RELA.MA0107.1.pwm.bed	7.00248029378897e-18	2556
1	194	CEBPB	17.5995643207997	2.11181521035296	1031	669	1023	680	1023	791	130	25618	6822	CEBPB ESC CEBPB	ESC	NA	CEBPB	h1	ENCSR000EBV	ENCSR000EBV.ESC_h1.CEBPB.MA0466.2.pwm.bed	7.56953197144143e-18	24028
1	1304	NR2F1	17.5414160010391	2.04799324137812	1099	670	1043	648	1043	787	143	25550	6809	NR2F1 K562 NR2F1	K562	NA	NR2F1	None	ENCSR970NKQ	ENCSR970NKQ.K562.NR2F1.MA0017.2.pwm.bed	8.64109266595232e-18	23307
1	1933	USF2	17.4656444541506	1.85660717945702	1396	671	1079	541	1079	764	201	25253	6751	USF2 HELA USF2	HELA	NA	USF2	s3	ENCSR000ECW	ENCSR000ECW.HELA_s3.USF2.MA0526.2.pwm.bed	1.02728865487409e-17	14521
1	1493	REST	17.4334441904746	3.62128544034273	466	672	672	1064	1064	803	34	26183	6918	REST PANC1 REST	PANC1	NA	REST	None	ENCSR000BJO	ENCSR000BJO.PANC1.REST.MA0138.2.pwm.bed	1.1047041937006e-17	9279
1	1921	USF1	17.413008131223	1.8315381912274	1445	673	1084	521	1084	759	211	25204	6741	USF1 HEPG2 USF1	HEPG2	NA	USF1	None	ENCSR000BGM	ENCSR000BGM.HEPG2.USF1.MA0093.2.pwm.bed	1.15620880071357e-17	20459
1	1266	NFE2L2	17.3781141556634	1.80475304656881	1504	674	1095	500	1095	756	223	25145	6729	NFE2L2 K562 NFE2L2	K562	NA	NFE2L2	None	ENCSR485GKE	ENCSR485GKE.K562.NFE2L2.MA0150.2.pwm.bed	1.25108095808312e-17	21692
1	1158	MNT	17.2592678660618	1.64151506134081	2033	675	1131	329	1131	712	333	24616	6619	MNT MCF7 MNT	MCF7	NA	MNT	None	ENCSR663ZZZ	ENCSR663ZZZ.MCF7.MNT.MA0825.1.pwm.bed	1.64243362388064e-17	14675
1	1414	POU5F1	17.1719601393573	2.20361419609275	920	676	999	729	999	801	111	25729	6841	POU5F1 ESC POU5F1	ESC	NA	POU5F1	naive	GSE69646	GSE69646.ESC_naive.POU5F1.MA1115.1.pwm.bed	2.00517661420049e-17	20546
1	1300	NR2C2	17.124309698105	2.82901656858628	609	677	865	941	941	828	57	26040	6895	NR2C2 K562 NR2C2	K562	NA	NR2C2	None	ENCSR750LYM	ENCSR750LYM.K562.NR2C2.MA0504.1.pwm.bed	2.23440090928078e-17	5978
1	1264	NFE2	16.9319219584626	4.6086671756675	367	678	488	1162	1162	776	21	26282	6931	NFE2 PROES NFE2	PROES	NA	NFE2	None	GSE59087	GSE59087.PROES.NFE2.MA0841.1.pwm.bed	3.47462399033603e-17	3685
1	1401	POU4F2	16.8190341276966	5.19332256223123	335	679	448	1196	1196	774	17	26314	6935	POU4F2 HNPC POU4F2	HNPC	NA	POU4F2	dif	GSE74814	GSE74814.HNPC_dif.POU4F2.MA0683.1.pwm.bed	4.49940994851266e-17	5124
1	805	FOXP2	16.8035704947605	2.33154338398284	808	680	974	807	974	820	92	25841	6860	FOXP2 PFSK1 FOXP2	PFSK1	NA	FOXP2	None	ENCSR000BGA	ENCSR000BGA.PFSK1.FOXP2.MA0593.1.pwm.bed	4.65564715965741e-17	3649
1	199	CEBPB	16.6818650032069	1.74543614091989	1591	681	1109	464	1109	751	244	25058	6708	CEBPB K562 CEBPB	K562	NA	CEBPB	None	ENCSR000EHE	ENCSR000EHE.K562.CEBPB.MA0466.2.pwm.bed	6.15243949059146e-17	56569
1	187	CEBPB	16.6773924286569	1.85904975234135	1323	682	1078	570	1078	777	190	25326	6762	CEBPB K562 CEBPB	K562	NA	CEBPB	None	ENCSR000BRQ	ENCSR000BRQ.K562.CEBPB.MA0466.2.pwm.bed	6.20701311332639e-17	31676
1	1385	PBX2	16.6454785673207	1.60602325647627	2120	683	1142	299	1142	708	355	24529	6597	PBX2 K562 PBX2	K562	NA	PBX2	None	ENCSR979UVS	ENCSR979UVS.K562.PBX2.MA1113.1.pwm.bed	6.67052775003903e-17	58947
1	1516	REST	16.5567735981615	8.4189437557279	256	684	322	1277	1277	761	8	26393	6944	REST K562 REST	K562	NA	REST	None	GSE70482	GSE70482.K562.REST.MA0138.2.pwm.bed	8.17014503903973e-17	2716
1	1683	SRF	16.4978549399146	5.13053411155642	331	685	452	1201	1201	779	17	26318	6935	SRF K562 SRF	K562	NA	SRF	None	ENCSR000BLK	ENCSR000BLK.K562.SRF.MA0083.3.pwm.bed	9.34359390740506e-17	2789
1	1191	MYC	16.47615923634	1.75539207716976	1542	686	1107	484	1107	759	235	25107	6717	MYC HELA MYC	HELA	NA	MYC	s3	ENCSR000EZD	ENCSR000EZD.HELA_s3.MYC.MA0147.3.pwm.bed	9.80790191916455e-17	13196
1	1836	TFAP4	16.4518709290046	1.58933600919976	2180	687	1148	279	1148	705	369	24469	6583	TFAP4 HEPG2 TFAP4	HEPG2	NA	TFAP4	None	ENCSR103SZL	ENCSR103SZL.HEPG2.TFAP4.MA0691.1.pwm.bed	1.03569481049325e-16	22187
1	1498	REST	16.4220108585394	2.73692077025641	610	688	888	939	939	838	59	26039	6893	REST PFSK1 REST	PFSK1	NA	REST	None	ENCSR000BOX	ENCSR000BOX.PFSK1.REST.MA0138.2.pwm.bed	1.10779696105832e-16	10133
1	9	AR	16.3311590910313	2.05860370290935	1006	689	1039	687	1039	805	130	25643	6822	AR MDAMB453 AR	MDAMB453	NA	AR	foxa1	ERP003503	ERP003503.MDAMB453_foxa1.AR.MA0007.3.pwm.bed	1.36358166592834e-16	9429
1	1688	SRF	16.2405282093486	2.76249890677446	595	690	877	957	957	841	57	26054	6895	SRF MCF7 SRF	MCF7	NA	SRF	None	ENCSR000BVA	ENCSR000BVA.MCF7.SRF.MA0083.3.pwm.bed	1.67757585244892e-16	4234
1	528	ERG	16.1749505633608	2.737813325068	600	691	886	954	954	844	58	26049	6894	ERG RWPE1 ERG	RWPE1	NA	ERG	None	GSE37752	GSE37752.RWPE1.ERG.MA0474.2.pwm.bed	1.94818796201306e-16	5682
1	1067	KLF1	16.1575319097731	5.69932183577206	303	692	423	1219	1219	778	14	26346	6938	KLF1 K562 KLF1	K562	NA	KLF1	None	ENCSR550HCT	ENCSR550HCT.K562.KLF1.MA0493.1.pwm.bed	2.0249833747939e-16	1749
1	1087	KLF9	16.1504489932608	Inf	160	693	1	1414	1414	703	0	26489	6952	KLF9 GBM1B KLF9	GBM1B	NA	KLF9	None	GSE62211	GSE62211.GBM1B.KLF9.MA1107.1.pwm.bed	2.05234800012424e-16	676
1	1233	MYC	16.1504489932608	Inf	160	693	1	1414	1414	703	0	26489	6952	MYC BE2C MYC	BE2C	NA	MYC	shctr	GSE70098	GSE70098.BE2C_shctr.MYC.MA0147.3.pwm.bed	2.05234800012424e-16	787
1	142	ATF3	15.8468283644319	Inf	157	695	1	1417	1417	704	0	26492	6952	ATF3 K562 ATF3	K562	NA	ATF3	None	ENCSR000DOG	ENCSR000DOG.K562.ATF3.MA0605.1.pwm.bed	4.12331294228867e-16	565
1	1073	KLF4	15.7731217435136	3.07853090964125	501	696	807	1036	1036	846	43	26148	6909	KLF4 IPSC KLF4	IPSC	NA	KLF4	None	GSE56567	GSE56567.IPSC.KLF4.MA0039.3.pwm.bed	4.8789737677385e-16	3967
1	1829	TFAP2C	15.6817523638656	1.5310644147947	2416	697	1162	214	1162	691	425	24233	6527	TFAP2C MDAMB453 TFAP2C	MDAMB453	NA	TFAP2C	None	GSE36351	GSE36351.MDAMB453.TFAP2C.MA0815.1.pwm.bed	6.01276629909995e-16	33717
1	1794	TEAD4	15.5656563492566	1.63676379550254	1832	698	1133	392	1133	741	300	24817	6652	TEAD4 ESC TEAD4	ESC	NA	TEAD4	h1	ENCSR000BRY	ENCSR000BRY.ESC_h1.TEAD4.MA0809.1.pwm.bed	7.84418259177872e-16	40921
1	1383	PBX2	15.4259429800407	5.79046683222461	286	699	418	1241	1241	786	13	26363	6939	PBX2 K562 PBX2	K562	NA	PBX2	None	ENCSR633EIC	ENCSR633EIC.K562.PBX2.MA1113.1.pwm.bed	1.08053617333896e-15	2120
1	1528	RFX5	15.3078792574915	2.69130918767	580	700	897	976	976	858	57	26069	6895	RFX5 MCF7 RFX5	MCF7	NA	RFX5	None	ENCSR924TVL	ENCSR924TVL.MCF7.RFX5.MA0510.2.pwm.bed	1.41606167412066e-15	4754
1	1214	MYC	15.2951462574587	2.13344637357389	868	701	1017	767	1017	828	108	25781	6844	MYC HELA MYC	HELA	NA	MYC	None	GSE44672	GSE44672.HELA.MYC.MA0147.3.pwm.bed	1.45611337409516e-15	5089
1	1670	SREBF1	15.2305255719744	16.7210033315664	191	702	215	1362	1362	760	3	26458	6949	SREBF1 K562 SREBF1	K562	NA	SREBF1	None	ENCSR815ZDS	ENCSR815ZDS.K562.SREBF1.MA0829.1.pwm.bed	1.68731738847274e-15	886
1	1652	SPI1	15.0799244058565	3.4060580368374	426	703	725	1102	1102	843	33	26223	6919	SPI1 RSA411 SPI1	RSA411	NA	SPI1	dex	GSE71616	GSE71616.RSA411_dex.SPI1.MA0080.4.pwm.bed	2.3833056104145e-15	13813
1	1472	RELA	15.0373232709669	Inf	149	704	1	1439	1439	715	0	26500	6952	RELA MCF7 RELA	MCF7	NA	RELA	e2	GSE59530	GSE59530.MCF7_e2.RELA.MA0107.1.pwm.bed	2.62520689418558e-15	436
1	1588	SNAI2	14.8655245422945	1.76238698712009	1361	705	1102	553	1102	787	206	25288	6746	SNAI2 KERATINOCYTE SNAI2	KERATINOCYTE	NA	SNAI2	lacz	GSE55421	GSE55421.KERATINOCYTE_lacz.SNAI2.MA0745.1.pwm.bed	3.89355045509342e-15	20946
1	672	FLI1	14.4605776998076	8.3720986533083	223	706	323	1310	1310	780	7	26426	6945	FLI1 TSU1621MT FLI1	TSU1621MT	NA	FLI1	None	GSE60477	GSE60477.TSU1621MT.FLI1.MA0475.2.pwm.bed	9.87818295132662e-15	1688
1	1719	STAT5B	14.1240053648059	4.66022857271519	301	707	486	1224	1224	806	17	26348	6935	STAT5B CD8 STAT5B	CD8	NA	STAT5B	h9ret	GSE64713	GSE64713.CD8_h9ret.STAT5B.MA0519.1.pwm.bed	2.1410888390434e-14	3565
1	1740	TBP	14.0513688195231	21.9131639305643	167	708	194	1398	1398	767	2	26482	6950	TBP GM12878 TBP	GM12878	NA	TBP	None	ENCSR000DZZ	ENCSR000DZZ.GM12878.TBP.MA0108.2.pwm.bed	2.52730344294157e-14	620
1	1736	TAL1	13.9905026154795	1.73562886957758	1335	709	1112	561	1112	794	205	25314	6747	TAL1 ECFC TAL1	ECFC	NA	TAL1	tsa	GSE53423	GSE53423.ECFC_tsa.TAL1.MA0091.1.pwm.bed	2.90342502370069e-14	27614
1	1487	RELB	13.9374567095317	3.91643157442612	342	710	598	1191	1191	833	23	26307	6929	RELB L1236 RELB	L1236	NA	RELB	None	GSE63736	GSE63736.L1236.RELB.MA1117.1.pwm.bed	3.27600388386903e-14	6686
1	965	IRF1	13.9261709204716	40.1655902345469	153	711	157	1427	1427	765	1	26496	6951	IRF1 K562 IRF1	K562	NA	IRF1	None	ENCSR000EGK	ENCSR000EGK.K562.IRF1.MA0050.2.pwm.bed	3.35752260280495e-14	1040
1	1524	RFX5	13.8818802532872	5.16716972212774	275	712	450	1258	1258	807	14	26374	6938	RFX5 IMR90 RFX5	IMR90	NA	RFX5	None	ENCSR000EFD	ENCSR000EFD.IMR90.RFX5.MA0510.2.pwm.bed	3.71278002849716e-14	2315
1	146	ATF3	13.8234742826846	Inf	137	713	1	1469	1469	728	0	26512	6952	ATF3 HCT116 ATF3	HCT116	NA	ATF3	dmso	GSE74355	GSE74355.HCT116_dmso.ATF3.MA0605.1.pwm.bed	4.24126739326806e-14	422
1	1700	STAT3	13.697236177363	1.82423451597749	1125	714	1091	638	1091	814	164	25524	6788	STAT3 MCF10A STAT3	MCF10A	NA	STAT3	None	ENCSR000DOZ	ENCSR000DOZ.MCF10A.STAT3.MA0144.2.pwm.bed	5.66402389787904e-14	13427
1	1468	RELA	13.6894203012142	2.39945508585957	617	715	958	935	958	869	68	26032	6884	RELA KB RELA	KB	NA	RELA	il	GSE52469	GSE52469.KB_il.RELA.MA0107.1.pwm.bed	5.75881494712938e-14	5772
1	1827	TFAP2C	13.5146378322237	1.47069502178247	2462	716	1177	201	1177	698	450	24187	6502	TFAP2C MDAMB453 TFAP2C	MDAMB453	NA	TFAP2C	None	GSE36351	GSE36351.MDAMB453.TFAP2C.MA0524.2.pwm.bed	8.60020120179158e-14	34834
1	1504	REST	13.5063573724485	4.87516099405363	278	717	466	1250	1250	811	15	26371	6937	REST HL60 REST	HL60	NA	REST	None	ENCSR000BTF	ENCSR000BTF.HL60.REST.MA0138.2.pwm.bed	8.75352422757239e-14	6169
1	1463	RELA	13.473048873098	2.80339089842492	478	718	867	1055	1055	880	45	26171	6907	RELA HUVEC RELA	HUVEC	NA	RELA	tnf	GSE43070	GSE43070.HUVEC_tnf.RELA.MA0107.1.pwm.bed	9.43813421372216e-14	4260
1	170	BHLHE40	13.3088640569628	2.87061448136442	457	719	858	1075	1075	884	42	26192	6910	BHLHE40 A549 BHLHE40	A549	NA	BHLHE40	None	ENCSR000DYJ	ENCSR000DYJ.A549.BHLHE40.MA0464.2.pwm.bed	1.37551876311806e-13	1995
1	119	ARNT	13.2331082444476	1.47457215930506	2372	720	1175	230	1175	708	432	24277	6520	ARNT T47D ARNT	T47D	NA	ARNT	haegin2	GSE59935	GSE59935.T47D_haegin2.ARNT.MA0004.1.pwm.bed	1.63538016239717e-13	35489
1	201	CEBPB	12.9390005357695	4.28243935357751	293	721	530	1233	1233	828	18	26356	6934	CEBPB GM12878 CEBPB	GM12878	NA	CEBPB	None	ENCSR681NOM	ENCSR681NOM.GM12878.CEBPB.MA0466.2.pwm.bed	3.21457576155245e-13	2314
1	459	E2F4	12.9134091445887	Inf	128	722	1	1482	1482	735	0	26521	6952	E2F4 GM12878 E2F4	GM12878	NA	E2F4	None	ENCSR000DYY	ENCSR000DYY.GM12878.E2F4.MA0470.1.pwm.bed	3.404968700171e-13	377
1	166	BCL6	12.844139122539	9.76533824158084	186	723	295	1373	1373	797	5	26463	6947	BCL6 CD4 BCL6	CD4	NA	BCL6	None	GSE59933	GSE59933.CD4.BCL6.MA0463.1.pwm.bed	3.98824699263546e-13	1077
1	798	FOXP1	12.7560745609081	2.15357337334746	700	724	1014	878	1014	872	86	25949	6866	FOXP1 SUDHL6 FOXP1	SUDHL6	NA	FOXP1	None	ERP010999	ERP010999.SUDHL6.FOXP1.MA0481.2.pwm.bed	4.87805102880084e-13	8914
1	165	BCL6	12.7074898095424	3.64160111615814	332	725	663	1199	1199	862	24	26317	6928	BCL6 ICN12 BCL6	ICN12	NA	BCL6	None	GSE59538	GSE59538.ICN12.BCL6.MA0463.1.pwm.bed	5.4479316480402e-13	5786
1	1684	SRF	12.6913875070799	2.2016828976634	666	726	1003	902	1003	877	80	25983	6872	SRF HEPG2 SRF	HEPG2	NA	SRF	None	ENCSR000BLV	ENCSR000BLV.HEPG2.SRF.MA0083.3.pwm.bed	5.64592803841719e-13	5837
1	1048	JUND	12.6380511192776	1.50899608093581	2018	727	1168	331	1168	742	358	24631	6594	JUND K562 JUND	K562	NA	JUND	None	ENCSR000EGN	ENCSR000EGN.K562.JUND.MA0492.1.pwm.bed	6.37490821263226e-13	32583
1	795	FOXO1	12.5129051140176	3.14489082183584	382	728	781	1151	1151	887	32	26267	6920	FOXO1 BCELL FOXO1	BCELL	NA	FOXO1	germinal center	GSE68349	GSE68349.BCELL_germinal_center.FOXO1.MA0480.1.pwm.bed	8.49225395346998e-13	2746
1	1781	TCF7L2	12.4985351626025	1.76654742263605	1117	729	1101	639	1101	823	168	25532	6784	TCF7L2 PANC1 TCF7L2	PANC1	NA	TCF7L2	None	ENCSR000EXL	ENCSR000EXL.PANC1.TCF7L2.MA0523.1.pwm.bed	8.76590531478513e-13	9524
1	1234	MYC	12.452295688125	36.1923914164623	138	730	161	1468	1468	786	1	26511	6951	MYC BE2C MYC	BE2C	NA	MYC	shwdr5	GSE70098	GSE70098.BE2C_shwdr5.MYC.MA0147.3.pwm.bed	9.73735308006341e-13	553
1	1681	SRF	12.4214406148405	19.6698615481117	150	731	200	1435	1435	789	2	26499	6950	SRF GM12878 SRF	GM12878	NA	SRF	None	ENCSR000BGE	ENCSR000BGE.GM12878.SRF.MA0083.3.pwm.bed	1.04400234561418e-12	1703
1	1735	TAL1	12.3040370529319	1.66904265275851	1317	732	1124	572	1124	809	210	25332	6742	TAL1 ECFC TAL1	ECFC	NA	TAL1	None	GSE53423	GSE53423.ECFC.TAL1.MA0091.1.pwm.bed	1.36619072381039e-12	23354
1	1074	KLF4	12.2375563556908	1.62201373908563	1449	733	1136	518	1136	796	238	25200	6714	KLF4 KERATINOCYTE KLF4	KERATINOCYTE	NA	KLF4	diff	GSE57702	GSE57702.KERATINOCYTE_diff.KLF4.MA0039.3.pwm.bed	1.59000736457919e-12	17345
1	1202	MYC	12.1583565354337	2.22478424891956	623	734	995	930	995	886	74	26026	6878	MYC BE2C MYC	BE2C	NA	MYC	None	GSE34419	GSE34419.BE2C.MYC.MA0147.3.pwm.bed	1.90549086403446e-12	14626
1	1439	RBPJ	12.0991957317986	8.18067722563752	187	735	331	1372	1372	813	6	26462	6946	RBPJ MUTUL RBPJ	MUTUL	NA	RBPJ	None	GSE75503	GSE75503.MUTUL.RBPJ.MA1116.1.pwm.bed	2.18060194607171e-12	1628
1	1501	REST	12.053594263677	2.23840303095467	610	736	990	939	990	888	72	26039	6880	REST A549 REST	A549	NA	REST	None	ENCSR000BQP	ENCSR000BQP.A549.REST.MA0138.2.pwm.bed	2.41872998284885e-12	7057
1	1436	RBPJ	12.0125056619279	2.53464942356276	490	737	928	1046	1046	904	51	26159	6901	RBPJ NHEK RBPJ	NHEK	NA	RBPJ	None	GSE29498	GSE29498.NHEK.RBPJ.MA1116.1.pwm.bed	2.65513321972514e-12	11388
1	1025	JUND	11.9599549014082	2.33863358824145	558	738	972	990	990	900	63	26091	6889	JUND ESC JUND	ESC	NA	JUND	h1	ENCSR000BKP	ENCSR000BKP.ESC_h1.JUND.MA0491.1.pwm.bed	2.99259677091392e-12	4808
1	1537	RUNX1	11.953267787558	2.52938016403411	489	739	929	1047	1047	905	51	26160	6901	RUNX1 KASUMI1 RUNX1	KASUMI1	NA	RUNX1	None	GSE45738	GSE45738.KASUMI1.RUNX1.MA0002.2.pwm.bed	3.03491994853107e-12	12478
1	1229	MYC	11.923719837357	2.75791447860366	429	740	881	1099	1099	907	41	26220	6911	MYC HFF MYC	HFF	NA	MYC	oht	GSE65544	GSE65544.HFF_oht.MYC.MA0147.3.pwm.bed	3.24420216011705e-12	2878
1	1828	TFAP2C	11.9162101004179	1.43238697534159	2440	741	1190	205	1190	712	457	24209	6495	TFAP2C MDAMB453 TFAP2C	MDAMB453	NA	TFAP2C	None	GSE36351	GSE36351.MDAMB453.TFAP2C.MA0814.1.pwm.bed	3.29633360390929e-12	33843
1	970	IRF1	11.808708217507	4.06089640322251	278	742	573	1250	1250	855	18	26371	6934	IRF1 CD14 IRF1	CD14	NA	IRF1	lps	GSE43036	GSE43036.CD14_lps.IRF1.MA0050.2.pwm.bed	4.21645377417015e-12	6120
1	1770	TCF3	11.7830591609089	3.49728521221991	319	743	702	1208	1208	884	24	26330	6928	TCF3 RA1 TCF3	RA1	NA	TCF3	None	GSE72828	GSE72828.RA1.TCF3.MA0522.2.pwm.bed	4.46695411674673e-12	3647
1	1520	RFX5	11.700417445922	Inf	116	744	1	1507	1507	751	0	26533	6952	RFX5 GM12878 RFX5	GM12878	NA	RFX5	None	ENCSR000DZW	ENCSR000DZW.GM12878.RFX5.MA0510.2.pwm.bed	5.39596451192499e-12	494
1	1979	ZBTB33	11.6190179035416	2.60199570187967	454	745	913	1079	1079	912	46	26195	6906	ZBTB33 SKNSH ZBTB33	SKNSH	NA	ZBTB33	None	ENCSR000BTS	ENCSR000BTS.SKNSH.ZBTB33.MA0527.1.pwm.bed	6.49957994457472e-12	3563
1	1533	RUNX1	11.6034442313869	3.07447921828308	362	746	808	1169	1169	908	31	26287	6921	RUNX1 JURKAT RUNX1	JURKAT	NA	RUNX1	None	GSE29180	GSE29180.JURKAT.RUNX1.MA0002.2.pwm.bed	6.72785166103267e-12	5661
1	1774	TCF7	11.5867688457303	5.32466431467661	223	747	439	1310	1310	832	11	26426	6941	TCF7 K562 TCF7	K562	NA	TCF7	None	ENCSR863KUB	ENCSR863KUB.K562.TCF7.MA0769.1.pwm.bed	6.98184203574715e-12	1794
1	1305	NR2F1	11.5835988925798	1.58236590370604	1497	748	1150	503	1150	800	252	25152	6700	NR2F1 MCF7 NR2F1	MCF7	NA	NR2F1	None	GSE41561	GSE41561.MCF7.NR2F1.MA0017.2.pwm.bed	7.02358715281392e-12	23352
1	1474	RELA	11.5558015658104	10.6235077348002	162	749	278	1409	1409	812	4	26487	6948	RELA MCF7 RELA	MCF7	NA	RELA	tnf	GSE59530	GSE59530.MCF7_tnf.RELA.MA0107.1.pwm.bed	7.47783852257873e-12	576
1	1655	SPI1	11.5450473239996	2.94333304539971	380	750	842	1154	1154	915	34	26269	6918	SPI1 K562 SPI1	K562	NA	SPI1	saha	GSE74999	GSE74999.K562_saha.SPI1.MA0080.4.pwm.bed	7.65510018481501e-12	7314
1	882	GATA3	11.5382689252746	2.1271588845108	644	751	1018	916	1018	895	80	26005	6872	GATA3 JURKAT GATA3	JURKAT	NA	GATA3	None	GSE76181	GSE76181.JURKAT.GATA3.MA0037.3.pwm.bed	7.76516349028996e-12	13598
1	1548	RUNX1	11.4377974621339	2.20555285806777	593	752	998	959	998	903	71	26056	6881	RUNX1 JURKAT RUNX1	JURKAT	NA	RUNX1	None	GSE68976	GSE68976.JURKAT.RUNX1.MA0002.2.pwm.bed	9.77336601455679e-12	17079
1	1893	TP63	11.3233952353294	1.81927259318652	920	753	1093	729	1093	858	134	25729	6818	TP63 KERATINOCYTE TP63	KERATINOCYTE	NA	TP63	None	GSE33571	GSE33571.KERATINOCYTE.TP63.MA0525.2.pwm.bed	1.27019165364128e-11	11779
1	130	ASCL1	11.2300261668632	2.1068560391477	638	754	1024	921	1024	900	80	26011	6872	ASCL1 NCIH82 ASCL1	NCIH82	NA	ASCL1	None	GSE69394	GSE69394.NCIH82.ASCL1.MA1100.1.pwm.bed	1.57275818301547e-11	18896
1	1298	NR2C2	11.1836864160054	5.20429480489612	218	755	446	1321	1321	841	11	26431	6941	NR2C2 HEPG2 NR2C2	HEPG2	NA	NR2C2	None	ENCSR000EVS	ENCSR000EVS.HEPG2.NR2C2.MA0504.1.pwm.bed	1.74753586889616e-11	1063
1	513	ELK1	11.1794132210423	32.7568817171366	125	756	165	1488	1488	803	1	26524	6951	ELK1 ESC ELK1	ESC	NA	ELK1	h1	ERP002417	ERP002417.ESC_h1.ELK1.MA0028.2.pwm.bed	1.76248102350565e-11	454
1	1384	PBX2	11.1572392366193	2.8961995544178	374	757	852	1160	1160	923	34	26275	6918	PBX2 HEPG2 PBX2	HEPG2	NA	PBX2	None	ENCSR849DFF	ENCSR849DFF.HEPG2.PBX2.MA1113.1.pwm.bed	1.8523555465329e-11	2322
1	1040	JUND	11.1557957271043	4.18809006347471	255	758	552	1278	1278	863	16	26394	6936	JUND GM12878 JUND	GM12878	NA	JUND	None	ENCSR000DYS	ENCSR000DYS.GM12878.JUND.MA0492.1.pwm.bed	1.85607077896213e-11	2778
1	1355	NR4A1	11.0649457574748	2.19971493524487	575	759	1004	980	1004	914	69	26074	6883	NR4A1 KASUMI1 NR4A1	KASUMI1	NA	NR4A1	None	GSE79491	GSE79491.KASUMI1.NR4A1.MA1112.1.pwm.bed	2.2849249127566e-11	13939
1	966	IRF1	11.0573263783659	8.70872817160857	166	760	318	1402	1402	827	5	26483	6947	IRF1 K562 IRF1	K562	NA	IRF1	None	ENCSR000EGL	ENCSR000EGL.K562.IRF1.MA0050.2.pwm.bed	2.32230627449366e-11	2080
1	120	ARNT	10.9930649575683	Inf	109	761	1	1521	1521	761	0	26540	6952	ARNT 786O ARNT	786O	NA	ARNT	hif1a	GSE67237	GSE67237.786O_hif1a.ARNT.MA0004.1.pwm.bed	2.68911795141117e-11	652
1	1706	STAT3	10.9216732141517	12.6719391643296	145	762	250	1450	1450	821	3	26504	6949	STAT3 OCILY19 STAT3	OCILY19	NA	STAT3	None	GSE50723	GSE50723.OCILY19.STAT3.MA0144.2.pwm.bed	3.16541955321523e-11	485
1	2011	ZNF384	10.8486858793444	5.40792172127118	206	763	432	1339	1339	845	10	26443	6942	ZNF384 GM12878 ZNF384	GM12878	NA	ZNF384	None	ENCSR000DYP	ENCSR000DYP.GM12878.ZNF384.MA1125.1.pwm.bed	3.73980578365906e-11	3524
1	1495	REST	10.8432727198078	2.29049178242535	521	764	978	1022	1022	921	60	26128	6892	REST HELA REST	HELA	NA	REST	s3	ENCSR000BMN	ENCSR000BMN.HELA_s3.REST.MA0138.2.pwm.bed	3.78175498316931e-11	11265
1	1717	STAT5A	10.832031537408	3.01736308692286	344	765	822	1188	1188	925	30	26305	6922	STAT5A MV411 STAT5A	MV411	NA	STAT5A	None	GSE64862	GSE64862.MV411.STAT5A.MA0519.1.pwm.bed	3.87584582927826e-11	7130
1	973	IRF2	10.8309813644165	10.0958442782379	154	766	289	1424	1424	826	4	26495	6948	IRF2 CD34 IRF2	CD34	NA	IRF2	adult	GSE70660	GSE70660.CD34_adult.IRF2.MA0051.1.pwm.bed	3.88015730085424e-11	1849
1	1302	NR2C2	10.7810764222815	6.19983253166409	189	767	392	1365	1365	841	8	26460	6944	NR2C2 WI38VA13 NR2C2	WI38VA13	NA	NR2C2	None	GSE46237	GSE46237.WI38VA13.NR2C2.MA0504.1.pwm.bed	4.34698037970348e-11	879
1	1792	TEAD4	10.7655129978733	1.61320087896493	1281	768	1140	586	1140	831	211	25368	6741	TEAD4 K562 TEAD4	K562	NA	TEAD4	None	ENCSR000BRK	ENCSR000BRK.K562.TEAD4.MA0809.1.pwm.bed	4.49971749415376e-11	30342
1	518	ERG	10.7406877824307	10.0299087554415	153	769	291	1427	1427	829	4	26496	6948	ERG AMLPZ12 ERG	AMLPZ12	NA	ERG	None	GSE23730	GSE23730.AMLPZ12.ERG.MA0474.2.pwm.bed	4.75822904848823e-11	1068
1	1467	RELA	10.7173662274626	3.64048386973573	277	770	664	1255	1255	896	20	26372	6932	RELA AC16 RELA	AC16	NA	RELA	tnfa	GSE51169	GSE51169.AC16_tnfa.RELA.MA0107.1.pwm.bed	5.01420994115708e-11	2511
1	1521	RFX5	10.6911119349286	31.4406818368791	120	771	167	1499	1499	812	1	26529	6951	RFX5 ESC RFX5	ESC	NA	RFX5	h1	ENCSR000ECF	ENCSR000ECF.ESC_h1.RFX5.MA0510.2.pwm.bed	5.31781780572524e-11	975
1	1176	MYC	10.6907087120371	2.62734096296538	409	772	904	1124	1124	933	41	26240	6911	MYC HELA MYC	HELA	NA	MYC	s3	ENCSR000DLN	ENCSR000DLN.HELA_s3.MYC.MA0147.3.pwm.bed	5.31781780572524e-11	2125
1	1517	RFX1	10.6830354511597	2.95400768844408	348	773	840	1181	1181	931	31	26301	6921	RFX1 HEPG2 RFX1	HEPG2	NA	RFX1	None	ENCSR928API	ENCSR928API.HEPG2.RFX1.MA0509.1.pwm.bed	5.40560765759156e-11	2120
1	1440	RBPJ	10.6056639439914	5.328562502791	203	774	438	1346	1346	853	10	26446	6942	RBPJ GIC RBPJ	GIC	NA	RBPJ	None	GSE79734	GSE79734.GIC.RBPJ.MA1116.1.pwm.bed	6.45140878917277e-11	1031
1	1672	SREBF1	10.574191712132	3.61392553393256	275	775	674	1258	1258	902	20	26374	6932	SREBF1 A549 SREBF1	A549	NA	SREBF1	None	ENCSR897MYK	ENCSR897MYK.A549.SREBF1.MA0829.1.pwm.bed	6.92733278802049e-11	1435
1	980	IRF4	10.5392132125007	2.89461249346158	352	776	854	1176	1176	935	32	26297	6920	IRF4 NCIH929 IRF4	NCIH929	NA	IRF4	None	GSE56857	GSE56857.NCIH929.IRF4.MA1419.1.pwm.bed	7.49867502078264e-11	8463
1	1720	STAT5B	10.4879150811211	Inf	104	777	1	1532	1532	770	0	26545	6952	STAT5B CD8 STAT5B	CD8	NA	STAT5B	h9retr	GSE64713	GSE64713.CD8_h9retr.STAT5B.MA0519.1.pwm.bed	8.42797747642433e-11	611
1	1230	MYC	10.441055693452	2.6811948047597	387	778	898	1146	1146	941	38	26262	6914	MYC HFF MYC	HFF	NA	MYC	oht shbptf	GSE65544	GSE65544.HFF_oht_shbptf.MYC.MA0147.3.pwm.bed	9.37614199437622e-11	2600
1	1861	TP53	10.4063059753333	4.02233164855896	245	779	581	1286	1286	882	16	26404	6936	TP53 ESC TP53	ESC	NA	TP53	diff	GSE39912	GSE39912.ESC_diff.TP53.MA0106.3.pwm.bed	1.01441586606035e-10	2159
1	153	BACH1	10.3639154895177	6.03467792755974	184	780	403	1375	1375	853	8	26465	6944	BACH1 GM12878 BACH1	GM12878	NA	BACH1	None	ENCSR585CVE	ENCSR585CVE.GM12878.BACH1.MA0591.1.pwm.bed	1.11699022878889e-10	1341
1	994	JUN	10.3271078304505	1.55648052674566	1405	781	1157	538	1157	825	240	25244	6712	JUN K562 JUN	K562	NA	JUN	None	ENCSR000EFS	ENCSR000EFS.K562.JUN.MA0488.1.pwm.bed	1.21422900215405e-10	17878
1	1894	TP63	10.2897358106321	1.79058597391619	866	782	1097	768	1097	882	128	25783	6824	TP63 KERATINOCYTE TP63	KERATINOCYTE	NA	TP63	diff	GSE33571	GSE33571.KERATINOCYTE_diff.TP63.MA0525.2.pwm.bed	1.32165134579258e-10	11254
1	1811	TFAP2A	10.2012768095061	1.48274444873604	1714	783	1174	418	1174	792	308	24935	6644	TFAP2A MCF7 TFAP2A	MCF7	NA	TFAP2A	e2	GSE60270	GSE60270.MCF7_e2.TFAP2A.MA0872.1.pwm.bed	1.61815788812592e-10	18357
1	210	CEBPD	10.183724207462	1.74274664720898	928	784	1110	725	1110	873	141	25721	6811	CEBPD HEPG2 CEBPD	HEPG2	NA	CEBPD	None	ENCSR000BQJ	ENCSR000BQJ.HEPG2.CEBPD.MA0836.1.pwm.bed	1.68274843789588e-10	9171
1	627	ESR1	10.1061880558372	29.8618967201007	114	785	169	1510	1510	821	1	26535	6951	ESR1 MCF7 ESR1	MCF7	NA	ESR1	None	GSE71276	GSE71276.MCF7.ESR1.MA0112.3.pwm.bed	2.00910092512899e-10	362
1	1490	REST	10.080153866135	2.20282137464283	518	786	1001	1027	1027	938	62	26131	6890	REST ESC REST	ESC	NA	REST	h1	ENCSR000BHM	ENCSR000BHM.ESC_h1.REST.MA0138.2.pwm.bed	2.13050743457005e-10	14845
1	1095	MAFB	9.98899383405123	4.84345949110195	203	787	473	1346	1346	869	11	26446	6941	MAFB KERATINOCYTE MAFB	KERATINOCYTE	NA	MAFB	epidermal prolif	GSE52953	GSE52953.KERATINOCYTE_epidermal_prolif.MAFB.MA0117.2.pwm.bed	2.62476786172823e-10	1114
1	1071	KLF4	9.97399721656807	1.65900890973473	1064	788	1126	665	1126	860	170	25585	6782	KLF4 BJ KLF4	BJ	NA	KLF4	induced	GSE36570	GSE36570.BJ_induced.KLF4.MA0039.3.pwm.bed	2.71353877729381e-10	25379
1	1843	THAP1	9.81627186485751	11.6179722544193	133	789	264	1475	1475	843	3	26516	6949	THAP1 K562 THAP1	K562	NA	THAP1	None	ENCSR000BNN	ENCSR000BNN.K562.THAP1.MA0597.1.pwm.bed	3.89682226663264e-10	1039
1	1224	MYC	9.81131724915562	2.48576574106314	406	790	935	1126	1126	950	43	26243	6909	MYC LS174T MYC	LS174T	NA	MYC	bi8622	GSE59223	GSE59223.LS174T_bi8622.MYC.MA0147.3.pwm.bed	3.93654414248327e-10	2053
1	122	ARNTL	9.63328898250166	6.25645167095402	167	791	389	1398	1398	859	7	26482	6945	ARNTL U2OS ARNTL	U2OS	NA	ARNTL	None	GSE44236	GSE44236.U2OS.ARNTL.MA0603.1.pwm.bed	5.92371287917126e-10	2399
1	1138	MEF2A	9.50712132504336	2.39238926228207	418	792	962	1115	1115	956	46	26231	6906	MEF2A GM12878 MEF2A	GM12878	NA	MEF2A	None	ENCSR000BKB	ENCSR000BKB.GM12878.MEF2A.MA0052.3.pwm.bed	7.91066438321843e-10	10411
1	1777	TCF7L2	9.4403463691025	1.82043683048634	751	793	1092	845	1092	910	109	25898	6843	TCF7L2 HELA TCF7L2	HELA	NA	TCF7L2	s3	ENCSR000EVE	ENCSR000EVE.HELA_s3.TCF7L2.MA0523.1.pwm.bed	9.21382394862767e-10	6852
1	976	IRF3	9.42534076258008	28.0208828890433	107	794	172	1525	1525	830	1	26542	6951	IRF3 HEPG2 IRF3	HEPG2	NA	IRF3	None	ENCSR000EEJ	ENCSR000EEJ.HEPG2.IRF3.MA1418.1.pwm.bed	9.52572854418112e-10	287
1	1099	MAFF	9.38227396137529	6.14336602886971	164	795	399	1407	1407	867	7	26485	6945	MAFF GM12878 MAFF	GM12878	NA	MAFF	None	ENCSR237YZZ	ENCSR237YZZ.GM12878.MAFF.MA0495.2.pwm.bed	1.05055398912319e-09	3287
1	200	CEBPB	9.37732423387356	1.50675464763497	1446	796	1169	520	1169	828	255	25203	6697	CEBPB K562 CEBPB	K562	NA	CEBPB	None	ENCSR416QLJ	ENCSR416QLJ.K562.CEBPB.MA0466.2.pwm.bed	1.06126090190374e-09	69554
1	479	EBF1	9.20330954138938	2.21711244540764	463	797	996	1071	1071	955	55	26186	6897	EBF1 ASC EBF1	ASC	NA	EBF1	None	GSE54889	GSE54889.ASC.EBF1.MA0154.3.pwm.bed	1.58231011168698e-09	8397
1	912	HINFP	9.07414520696698	6.64076681258097	152	798	375	1431	1431	868	6	26497	6946	HINFP K562 HINFP	K562	NA	HINFP	None	ENCSR619GFP	ENCSR619GFP.K562.HINFP.MA0131.2.pwm.bed	2.12770477339827e-09	1199
1	1671	SREBF1	8.80187206394827	3.07196779703373	269	799	809	1266	1266	958	23	26380	6929	SREBF1 A549 SREBF1	A549	NA	SREBF1	None	ENCSR897MYK	ENCSR897MYK.A549.SREBF1.MA0595.1.pwm.bed	3.97777874636753e-09	1444
1	677	FLI1	8.78104048056838	7.33751940316406	140	800	353	1463	1463	872	5	26509	6947	FLI1 SKNMC FLI1	SKNMC	NA	FLI1	shgfp 96h	GSE61944	GSE61944.SKNMC_shgfp_96h.FLI1.MA0475.2.pwm.bed	4.16801236468999e-09	3160
1	663	ETV6	8.76412912783407	3.44191491847431	236	801	717	1296	1296	938	18	26413	6934	ETV6 K562 ETV6	K562	NA	ETV6	None	ENCSR000FCE	ENCSR000FCE.K562.ETV6.MA0645.1.pwm.bed	4.32810533955089e-09	2581
1	1297	NR2C2	8.6947479302477	7.28483434178736	139	802	360	1466	1466	876	5	26510	6947	NR2C2 HELA NR2C2	HELA	NA	NR2C2	s3	ENCSR000EVN	ENCSR000EVN.HELA_s3.NR2C2.MA0504.1.pwm.bed	5.07150861646195e-09	745
1	1184	MYC	8.64743993376381	1.72913743573544	792	803	1114	814	1114	910	121	25857	6831	MYC MCF10A MYC	MCF10A	NA	MYC	None	ENCSR000DOM	ENCSR000DOM.MCF10A.MYC.MA0147.3.pwm.bed	5.64812093650372e-09	8187
1	447	CUX1	8.6240187534875	1.9204825945464	590	804	1066	964	1066	945	81	26059	6871	CUX1 HEPG2 CUX1	HEPG2	NA	CUX1	None	ENCSR049KIZ	ENCSR049KIZ.HEPG2.CUX1.MA0754.1.pwm.bed	5.95366869871478e-09	4976
1	1738	TAL1	8.60177902150549	1.89924116884127	605	805	1069	947	1069	940	84	26044	6868	TAL1 MOLT3 TAL1	MOLT3	NA	TAL1	None	GSE59657	GSE59657.MOLT3.TAL1.MA0091.1.pwm.bed	6.25870618888381e-09	15718
1	959	HSF1	8.53965793375839	10.3895495008352	119	806	284	1500	1500	863	3	26530	6949	HSF1 MO91 HSF1	MO91	NA	HSF1	27a 20um	GSE45852	GSE45852.MO91_27a_20um.HSF1.MA0486.2.pwm.bed	7.21217889470189e-09	838
1	1529	RUNX1	8.52961163434401	3.48913802044029	226	807	705	1308	1308	940	17	26423	6935	RUNX1 K562 RUNX1	K562	NA	RUNX1	None	ENCSR414TYY	ENCSR414TYY.K562.RUNX1.MA0002.2.pwm.bed	7.37181278216818e-09	1747
1	1809	TFAP2A	8.50227661380005	1.42435997887538	1698	808	1192	424	1192	808	317	24951	6635	TFAP2A MCF7 TFAP2A	MCF7	NA	TFAP2A	e2	GSE60270	GSE60270.MCF7_e2.TFAP2A.MA0003.3.pwm.bed	7.84100068222314e-09	17579
1	735	FOXA1	8.50115881756875	1.24221650249747	4606	809	1254	28	1254	697	1001	22043	5951	FOXA1 MDAMB453 FOXA1	MDAMB453	NA	FOXA1	dht	GSE45201	GSE45201.MDAMB453_dht.FOXA1.MA0148.3.pwm.bed	7.85149081622258e-09	27746
1	639	ESRRA	8.48472133328453	2.19152324526336	433	810	1007	1093	1093	970	52	26216	6900	ESRRA K562 ESRRA	K562	NA	ESRRA	None	ENCSR486IFJ	ENCSR486IFJ.K562.ESRRA.MA0592.2.pwm.bed	8.14428783457532e-09	9630
1	156	BACH2	8.43638531913726	2.2473703484762	410	811	988	1122	1122	974	48	26239	6904	BACH2 OCILY7 BACH2	OCILY7	NA	BACH2	None	GSE44420	GSE44420.OCILY7.BACH2.MA1101.1.pwm.bed	9.08958165370207e-09	5253
1	1319	NR3C1	8.43595954161691	1.41882759613996	1718	812	1195	417	1195	808	322	24931	6630	NR3C1 A549 NR3C1	A549	NA	NR3C1	None	ENCSR000BJR	ENCSR000BJR.A549.NR3C1.MA0113.3.pwm.bed	9.08958165370207e-09	23957
1	909	HIF1A	8.42306759614475	3.69086142077608	211	813	645	1329	1329	929	15	26438	6937	HIF1A 786O HIF1A	786O	NA	HIF1A	hif1a	GSE67237	GSE67237.786O_hif1a.HIF1A.MA1106.1.pwm.bed	9.35193165904371e-09	1295
1	478	EBF1	8.40654369475735	2.05245000582871	491	814	1041	1045	1045	967	63	26158	6889	EBF1 GM12878 EBF1	GM12878	NA	EBF1	None	ENCSR000DZQ	ENCSR000DZQ.GM12878.EBF1.MA0154.3.pwm.bed	9.70267236460099e-09	14006
1	1448	RELA	8.34479001729162	3.18953915520098	243	815	770	1288	1288	958	20	26406	6932	RELA GM18951 RELA	GM18951	NA	RELA	None	ENCSR000EBD	ENCSR000EBD.GM18951.RELA.MA0107.1.pwm.bed	1.11715090116666e-08	3583
1	908	HIF1A	8.27033156437289	1.34736780392646	2283	816	1214	251	1214	760	452	24366	6500	HIF1A T47D HIF1A	T47D	NA	HIF1A	haegin2	GSE59935	GSE59935.T47D_haegin2.HIF1A.MA1106.1.pwm.bed	1.32445663431987e-08	53867
1	1821	TFAP2C	8.260730486508	1.27830775219136	3383	817	1238	50	1238	702	710	23266	6242	TFAP2C BT474 TFAP2C	BT474	NA	TFAP2C	None	GSE36351	GSE36351.BT474.TFAP2C.MA0524.2.pwm.bed	1.35240548405331e-08	57739
1	1098	MAFF	8.2579078592127	1.468735773703	1406	818	1179	536	1179	844	254	25243	6698	MAFF HELA MAFF	HELA	NA	MAFF	s3	ENCSR140DSL	ENCSR140DSL.HELA_s3.MAFF.MA0495.2.pwm.bed	1.35955976438464e-08	41008
1	1823	TFAP2C	8.18076147605445	1.27501841103465	3417	819	1242	47	1242	703	719	23232	6233	TFAP2C BT474 TFAP2C	BT474	NA	TFAP2C	None	GSE36351	GSE36351.BT474.TFAP2C.MA0815.1.pwm.bed	1.62186270932007e-08	58191
1	904	HIF1A	8.14369718041374	2.95665147346181	259	820	839	1272	1272	977	23	26390	6929	HIF1A HUVEC HIF1A	HUVEC	NA	HIF1A	hypox	GSE39089	GSE39089.HUVEC_hypox.HIF1A.MA1106.1.pwm.bed	1.76420250102294e-08	1473
1	1590	SNAI2	8.11526322287538	1.99895480108044	501	821	1053	1036	1053	970	66	26148	6886	SNAI2 KERATINOCYTE SNAI2	KERATINOCYTE	NA	SNAI2	shctr	GSE55421	GSE55421.KERATINOCYTE_shctr.SNAI2.MA0745.1.pwm.bed	1.88127847396465e-08	5924
1	445	CUX1	8.00787304807772	3.12332163360613	238	822	795	1294	1294	970	20	26411	6932	CUX1 K562 CUX1	K562	NA	CUX1	None	ENCSR000EFO	ENCSR000EFO.K562.CUX1.MA0754.1.pwm.bed	2.4061051385535e-08	2518
1	1612	SOX9	7.94304245211379	3.45969107381965	211	823	713	1329	1329	955	16	26438	6936	SOX9 HT29 SOX9	HT29	NA	SOX9	None	GSE63629	GSE63629.HT29.SOX9.MA0077.1.pwm.bed	2.79008335937108e-08	1040
1	140	ATF3	7.93231005249036	1.64747682006309	842	824	1129	781	1129	911	135	25807	6817	ATF3 A549 ATF3	A549	NA	ATF3	None	ENCSR000BPS	ENCSR000BPS.A549.ATF3.MA0605.1.pwm.bed	2.85642089966251e-08	5044
1	126	ASCL1	7.86368254647098	1.46957079660211	1325	825	1178	568	1178	857	239	25324	6713	ASCL1 SCLC ASCL1	SCLC	NA	ASCL1	asclp	GSE61197	GSE61197.SCLC_asclp.ASCL1.MA1100.1.pwm.bed	3.34135770654101e-08	22540
1	1822	TFAP2C	7.84271777067518	1.26852335684121	3388	826	1243	49	1243	706	716	23261	6236	TFAP2C BT474 TFAP2C	BT474	NA	TFAP2C	None	GSE36351	GSE36351.BT474.TFAP2C.MA0814.1.pwm.bed	3.50236696764591e-08	57542
1	1458	RELA	7.78012304216986	23.553889525418	90	827	185	1552	1552	855	1	26559	6951	RELA HELAB2 RELA	HELAB2	NA	RELA	ta	GSE24518	GSE24518.HELAB2_ta.RELA.MA0107.1.pwm.bed	4.04046095665937e-08	252
1	1917	TWIST1	7.75063322492203	1.63512429500137	842	828	1134	781	1134	914	136	25807	6816	TWIST1 SHEP21 TWIST1	SHEP21	NA	TWIST1	None	GSE80151	GSE80151.SHEP21.TWIST1.MA1123.1.pwm.bed	4.3191263062389e-08	13264
1	957	HSF1	7.69855143849751	3.13490006871163	227	829	785	1307	1307	974	19	26422	6933	HSF1 MO91 HSF1	MO91	NA	HSF1	None	GSE45852	GSE45852.MO91.HSF1.MA0486.2.pwm.bed	4.86355125589886e-08	4514
1	231	CREB1	7.58746480691133	23.0287368264944	88	830	187	1556	1556	858	1	26561	6951	CREB1 KG1 CREB1	KG1	NA	CREB1	dmso	GSE74928	GSE74928.KG1_dmso.CREB1.MA0018.3.pwm.bed	6.26604681868966e-08	215
1	1964	YY1	7.58746480691133	23.0287368264944	88	830	187	1556	1556	858	1	26561	6951	YY1 GM12878 YY1	GM12878	NA	YY1	None	ENCSR000EUM	ENCSR000EUM.GM12878.YY1.MA0095.2.pwm.bed	6.26604681868966e-08	584
1	1689	STAT1	7.56574481680616	5.85039670837146	134	832	412	1474	1474	906	6	26515	6946	STAT1 K562 STAT1	K562	NA	STAT1	None	ENCSR000EHJ	ENCSR000EHJ.K562.STAT1.MA0137.3.pwm.bed	6.57947624296043e-08	1529
1	1989	ZFX	7.55971882569523	Inf	75	833	1	1581	1581	805	0	26574	6952	ZFX RPMI8402 ZFX	RPMI8402	NA	ZFX	None	GSE43147	GSE43147.RPMI8402.ZFX.MA0146.2.pwm.bed	6.66339623514735e-08	269
1	159	BATF	7.51160752360467	1.51964927017509	1080	834	1166	656	1166	885	188	25569	6764	BATF GM12878 BATF	GM12878	NA	BATF	None	ENCSR000BGT	ENCSR000BGT.GM12878.BATF.MA0462.1.pwm.bed	7.43508421438721e-08	34184
1	512	ELK1	7.49121583608437	22.7661901339392	87	835	189	1559	1559	861	1	26562	6951	ELK1 A549 ELK1	A549	NA	ELK1	None	ENCSR623KNM	ENCSR623KNM.A549.ELK1.MA0028.2.pwm.bed	7.77387141247495e-08	318
1	818	GABPA	7.49121583608437	22.7661901339392	87	835	189	1559	1559	861	1	26562	6951	GABPA RWPE1 GABPA	RWPE1	NA	GABPA	None	GSE29808	GSE29808.RWPE1.GABPA.MA0062.2.pwm.bed	7.77387141247495e-08	436
1	1782	TCF7L2	7.46092329082386	4.2721583289542	163	837	533	1408	1408	926	10	26486	6942	TCF7L2 CD34 TCF7L2	CD34	NA	TCF7L2	prog bio	GSE29194	GSE29194.CD34_prog_bio.TCF7L2.MA0523.1.pwm.bed	8.32550751955553e-08	3791
1	1601	SOX2	7.44510068456974	2.08871088169789	413	838	1028	1120	1120	995	52	26236	6900	SOX2 KYSE70 SOX2	KYSE70	NA	SOX2	None	GSE46837	GSE46837.KYSE70.SOX2.MA0143.3.pwm.bed	8.61495638442845e-08	3201
1	1651	SPI1	7.44504442233381	2.88671699352871	242	839	856	1289	1289	995	22	26407	6930	SPI1 RSA411 SPI1	RSA411	NA	SPI1	None	GSE71616	GSE71616.RSA411.SPI1.MA0080.4.pwm.bed	8.61495638442845e-08	8028
1	974	IRF3	7.35787937172732	Inf	73	840	1	1588	1588	810	0	26576	6952	IRF3 GM12878 IRF3	GM12878	NA	IRF3	None	ENCSR000DZX	ENCSR000DZX.GM12878.IRF3.MA1418.1.pwm.bed	1.05172163628704e-07	210
1	1489	REST	7.33265235534701	3.53974667533464	189	841	688	1365	1365	965	14	26460	6938	REST GM12878 REST	GM12878	NA	REST	None	ENCSR000BGF	ENCSR000BGF.GM12878.REST.MA0138.2.pwm.bed	1.1132971955804e-07	5486
1	1199	MYC	7.28007858401829	9.16242294425113	105	842	312	1529	1529	894	3	26544	6949	MYC CA46 MYC	CA46	NA	MYC	None	GSE30726	GSE30726.CA46.MYC.MA0147.3.pwm.bed	1.2550724331916e-07	418
1	1530	RUNX1	7.21660859575901	3.39132174594113	194	843	733	1357	1357	978	15	26455	6937	RUNX1 K562 RUNX1	K562	NA	RUNX1	None	ENCSR588AKU	ENCSR588AKU.K562.RUNX1.MA0002.2.pwm.bed	1.45085261166392e-07	1766
1	1810	TFAP2A	7.19016541581784	1.38134057344675	1655	844	1205	442	1205	830	318	24994	6634	TFAP2A MCF7 TFAP2A	MCF7	NA	TFAP2A	e2	GSE60270	GSE60270.MCF7_e2.TFAP2A.MA0810.1.pwm.bed	1.54010951420519e-07	18014
1	2007	ZNF24	7.13514335684847	2.26334034561047	336	845	983	1195	1195	1010	39	26313	6913	ZNF24 K562 ZNF24	K562	NA	ZNF24	None	ENCSR117WTM	ENCSR117WTM.K562.ZNF24.MA1124.1.pwm.bed	1.74606095323855e-07	7657
1	464	E2F4	7.11215244457059	7.33083239429877	112	846	354	1511	1511	904	4	26537	6948	E2F4 MCF7 E2F4	MCF7	NA	E2F4	ici	GSE41561	GSE41561.MCF7_ici.E2F4.MA0470.1.pwm.bed	1.8388091603935e-07	376
1	169	BHLHE40	7.09426524497978	2.01763379400331	422	847	1050	1108	1108	1000	55	26227	6897	BHLHE40 HEPG2 BHLHE40	HEPG2	NA	BHLHE40	None	ENCSR000BID	ENCSR000BID.HEPG2.BHLHE40.MA0464.2.pwm.bed	1.91386284330646e-07	2457
1	543	ESR1	7.02025872000024	4.36674328727899	150	848	513	1435	1435	932	9	26499	6943	ESR1 ISHIKAWA ESR1	ISHIKAWA	NA	ESR1	None	ENCSR000BIZ	ENCSR000BIZ.ISHIKAWA.ESR1.MA0112.3.pwm.bed	2.26675662632489e-07	1295
1	636	ESRRA	7.01081772668752	21.4537531531281	82	849	196	1570	1570	872	1	26567	6951	ESRRA GM12878 ESRRA	GM12878	NA	ESRRA	None	ENCSR000DYQ	ENCSR000DYQ.GM12878.ESRRA.MA0592.2.pwm.bed	2.31384386114111e-07	813
1	1409	POU5F1	7.00727122757266	4.11397298887484	157	850	564	1417	1417	944	10	26492	6942	POU5F1 BGO3 POU5F1	BGO3	NA	POU5F1	None	GSE21614	GSE21614.BGO3.POU5F1.MA0142.1.pwm.bed	2.33007184898766e-07	1526
1	1441	RELA	6.9304349017243	2.73779075128837	240	851	887	1293	1293	1010	23	26409	6929	RELA GM10847 RELA	GM10847	NA	RELA	None	ENCSR000DYM	ENCSR000DYM.GM10847.RELA.MA0107.1.pwm.bed	2.77776182075539e-07	3950
1	1326	NR3C1	6.88006900638935	2.55645260885498	263	852	921	1268	1268	1010	27	26386	6925	NR3C1 K562 NR3C1	K562	NA	NR3C1	glucc	ERP007081	ERP007081.K562_glucc.NR3C1.MA0113.3.pwm.bed	3.11566578491037e-07	2713
1	202	CEBPB	6.81400939230315	1.95850982498289	432	853	1062	1096	1096	1000	58	26217	6894	CEBPB MONOCYTE CEBPB	MONOCYTE	NA	CEBPB	macrophage	GSE31621	GSE31621.MONOCYTE_macrophage.CEBPB.MA0466.2.pwm.bed	3.6232728750481e-07	12694
1	969	IRF1	6.79239849522287	2.05956894012266	384	854	1037	1149	1149	1010	49	26265	6903	IRF1 K562 IRF1	K562	NA	IRF1	None	ENCSR854MCV	ENCSR854MCV.K562.IRF1.MA0050.2.pwm.bed	3.80367235653202e-07	7600
1	981	IRF4	6.73712740295088	2.4323665267753	278	855	950	1250	1250	1020	30	26371	6922	IRF4 OCILY10 IRF4	OCILY10	NA	IRF4	None	GSE56857	GSE56857.OCILY10.IRF4.MA1419.1.pwm.bed	4.31485244302155e-07	8380
1	1758	TCF12	6.69989261628886	3.37004630959533	180	856	739	1378	1378	991	14	26469	6938	TCF12 KASUMI1 TCF12	KASUMI1	NA	TCF12	None	GSE23730	GSE23730.KASUMI1.TCF12.MA0521.1.pwm.bed	4.69562153005737e-07	2639
1	1231	MYC	6.67701059869097	3.06917107621083	199	857	810	1351	1351	1010	17	26450	6935	MYC BREAST MYC	BREAST	NA	MYC	primary	GSE66252	GSE66252.BREAST_primary.MYC.MA0147.3.pwm.bed	4.94388142044518e-07	1159
1	1819	TFAP2C	6.66824072097542	1.30651231796973	2181	858	1224	277	1224	786	444	24468	6508	TFAP2C MCF7 TFAP2C	MCF7	NA	TFAP2C	etoh	GSE23852	GSE23852.MCF7_etoh.TFAP2C.MA0814.1.pwm.bed	5.03885031588899e-07	27646
1	503	ELF3	6.66673091484161	1.28999325511668	2403	859	1234	222	1234	772	496	24246	6456	ELF3 PDAC ELF3	PDAC	NA	ELF3	koklf5	GSE64557	GSE64557.PDAC_koklf5.ELF3.MA0640.1.pwm.bed	5.05051176994452e-07	37188
1	182	CEBPA	6.66183974659214	1.69717608279303	625	860	1119	929	1119	969	97	26024	6855	CEBPA U937 CEBPA	U937	NA	CEBPA	None	ERP008568	ERP008568.U937.CEBPA.MA0102.3.pwm.bed	5.10177461316618e-07	22784
1	2013	ZNF384	6.6294140848745	1.47134843435901	1080	861	1176	656	1176	898	194	25569	6758	ZNF384 HEPG2 ZNF384	HEPG2	NA	ZNF384	None	ENCSR101FJU	ENCSR101FJU.HEPG2.ZNF384.MA1125.1.pwm.bed	5.49088350635182e-07	20125
1	1860	TP53	6.58420463048052	1.98856569275913	401	862	1054	1130	1130	1020	53	26248	6899	TP53 ESC TP53	ESC	NA	TP53	damaged	GSE39912	GSE39912.ESC_damaged.TP53.MA0106.3.pwm.bed	6.08621892180952e-07	6443
1	1536	RUNX1	6.56694567568272	3.1294013659648	191	863	792	1362	1362	1010	16	26458	6936	RUNX1 JURKAT RUNX1	JURKAT	NA	RUNX1	None	GSE42575	GSE42575.JURKAT.RUNX1.MA0002.2.pwm.bed	6.32561848374701e-07	3069
1	1232	MYC	6.54418902453708	3.03809649287958	197	864	818	1353	1353	1010	17	26452	6935	MYC IMEC MYC	IMEC	NA	MYC	None	GSE70001	GSE70001.IMEC.MYC.MA0147.3.pwm.bed	6.65819789631548e-07	1131
1	1603	SOX2	6.44377467121827	2.02148840949473	377	865	1049	1157	1157	1020	49	26272	6903	SOX2 RENVM SOX2	RENVM	NA	SOX2	None	GSE49404	GSE49404.RENVM.SOX2.MA0143.3.pwm.bed	8.38047601638402e-07	6058
1	168	BHLHE22	6.4407759784413	1.86941478710447	455	866	1076	1077	1077	1010	64	26194	6888	BHLHE22 CAL1 BHLHE22	CAL1	NA	BHLHE22	None	GSE43876	GSE43876.CAL1.BHLHE22.MA0818.1.pwm.bed	8.42879702694823e-07	10092
1	145	ATF3	6.4293014734518	1.29755784757822	2196	867	1233	270	1233	790	450	24453	6502	ATF3 HCT116 ATF3	HCT116	NA	ATF3	camp	GSE74355	GSE74355.HCT116_camp.ATF3.MA0605.1.pwm.bed	8.6444804267893e-07	37446
1	1808	TFAP2A	6.28176745044385	1.58569743322453	740	868	1149	856	1149	958	123	25909	6829	TFAP2A MCF7 TFAP2A	MCF7	NA	TFAP2A	None	GSE60270	GSE60270.MCF7.TFAP2A.MA0872.1.pwm.bed	1.21275281284593e-06	5721
1	1831	TFAP2C	6.23286124307574	1.24085186228811	3101	869	1255	73	1255	732	667	23548	6285	TFAP2C SKBR3 TFAP2C	SKBR3	NA	TFAP2C	None	GSE36351	GSE36351.SKBR3.TFAP2C.MA0814.1.pwm.bed	1.35574635877469e-06	57124
1	1971	ZBED1	6.19189373064463	2.59972481699522	228	870	914	1305	1305	1030	23	26421	6929	ZBED1 GM12878 ZBED1	GM12878	NA	ZBED1	None	ENCSR207PFI	ENCSR207PFI.GM12878.ZBED1.MA0749.1.pwm.bed	1.48814922649948e-06	4174
1	1218	MYC	6.17568823124733	2.05910249330646	345	871	1038	1187	1187	1030	44	26304	6908	MYC PAVE MYC	PAVE	NA	MYC	None	GSE47152	GSE47152.PAVE.MYC.MA0147.3.pwm.bed	1.54295435990829e-06	2950
1	686	FOS	6.12373676706883	1.52735275770382	834	872	1163	786	1163	940	144	25815	6808	FOS K562 FOS	K562	NA	FOS	None	ENCSR000FAI	ENCSR000FAI.K562.FOS.MA0476.1.pwm.bed	1.73702558064446e-06	10054
1	1039	JUND	6.1215532536648	3.10975336130855	178	873	798	1382	1382	1020	15	26471	6937	JUND GM12878 JUND	GM12878	NA	JUND	None	ENCSR000DYS	ENCSR000DYS.GM12878.JUND.MA0491.1.pwm.bed	1.7437811104478e-06	2318
1	799	FOXP1	6.10896522925047	2.03670381428808	349	874	1045	1178	1178	1030	45	26300	6907	FOXP1 U2932 FOXP1	U2932	NA	FOXP1	None	ERP010999	ERP010999.U2932.FOXP1.MA0481.2.pwm.bed	1.79301038234843e-06	4241
1	1142	MEF2B	6.07341774152293	2.85423543641809	196	875	863	1354	1354	1030	18	26453	6934	MEF2B DOHH2 MEF2B	DOHH2	NA	MEF2B	None	GSE69558	GSE69558.DOHH2.MEF2B.MA0660.1.pwm.bed	1.94371985808165e-06	3848
1	1151	MEIS1	6.06569538213596	2.25035545232902	283	876	986	1247	1247	1040	33	26366	6919	MEIS1 SEM MEIS1	SEM	NA	MEIS1	None	GSE38339	GSE38339.SEM.MEIS1.MA0498.2.pwm.bed	1.97633234259806e-06	6353
1	1446	RELA	6.00055045093245	2.71333130617817	207	877	896	1337	1337	1040	20	26442	6932	RELA GM18505 RELA	GM18505	NA	RELA	None	ENCSR000EAW	ENCSR000EAW.GM18505.RELA.MA0107.1.pwm.bed	2.29355638808728e-06	4097
1	1749	TBXT	5.94267821730744	1.7554457244525	494	878	1106	1042	1106	1010	74	26155	6878	TBXT ESC T	ESC	NA	T	h9 endoderm	GSE60606	GSE60606.ESC_h9_endoderm.T.MA0009.2.pwm.bed	2.61750025707141e-06	10413
1	185	CEBPA	5.87735683561665	2.745320065901	199	879	884	1351	1351	1040	19	26450	6933	CEBPA KASUMI1 CEBPA	KASUMI1	NA	CEBPA	sirunx1eto	GSE60130	GSE60130.KASUMI1_sirunx1eto.CEBPA.MA0102.3.pwm.bed	3.0388814318545e-06	4230
1	1299	NR2C2	5.84451534930034	Inf	58	880	1	1630	1630	837	0	26591	6952	NR2C2 K562 NR2C2	K562	NA	NR2C2	None	ENCSR000EWH	ENCSR000EWH.K562.NR2C2.MA0504.1.pwm.bed	3.27015402495552e-06	177
1	1321	NR3C1	5.84451534930034	Inf	58	880	1	1630	1630	837	0	26591	6952	NR3C1 ISHIKAWA NR3C1	ISHIKAWA	NA	NR3C1	None	ENCSR000BLB	ENCSR000BLB.ISHIKAWA.NR3C1.MA0113.3.pwm.bed	3.27015402495552e-06	259
1	1488	REST	5.80983612419652	3.12512709111762	167	882	793	1398	1398	1020	14	26482	6938	REST K562 REST	K562	NA	REST	None	ENCSR000ATM	ENCSR000ATM.K562.REST.MA0138.2.pwm.bed	3.53797497646972e-06	4888
1	1152	MEIS2	5.79459367374555	1.44721672926092	998	883	1185	692	1185	920	182	25651	6770	MEIS2 K562 MEIS2	K562	NA	MEIS2	None	ENCSR851BNE	ENCSR851BNE.K562.MEIS2.MA0774.1.pwm.bed	3.66020229416161e-06	22063
1	1444	RELA	5.77502195710385	3.49995148219563	147	884	700	1443	1443	1010	11	26502	6941	RELA GM12892 RELA	GM12892	NA	RELA	None	ENCSR000EAN	ENCSR000EAN.GM12892.RELA.MA0107.1.pwm.bed	3.82459316092435e-06	2481
1	1387	PBX3	5.76695368264265	1.60190906071606	645	885	1144	915	1144	981	106	26004	6846	PBX3 A549 PBX3	A549	NA	PBX3	None	ENCSR000BTN	ENCSR000BTN.A549.PBX3.MA1114.1.pwm.bed	3.89190752823336e-06	4103
1	791	FOXK2	5.74223551861004	1.57316442465302	687	886	1154	891	1154	977	115	25962	6837	FOXK2 HEPG2 FOXK2	HEPG2	NA	FOXK2	None	ENCSR171FUX	ENCSR171FUX.HEPG2.FOXK2.MA1103.1.pwm.bed	4.11519316632176e-06	3789
1	1318	NR3C1	5.73027853134062	1.52108458713508	785	887	1165	821	1165	958	136	25864	6816	NR3C1 ISHIKAWA NR3C1	ISHIKAWA	NA	NR3C1	None	ENCSR000BJC	ENCSR000BJC.ISHIKAWA.NR3C1.MA0113.3.pwm.bed	4.22529771732024e-06	9657
1	1558	RXRA	5.72232424970257	3.00425287264862	172	888	828	1393	1393	1040	15	26477	6937	RXRA ESC RXRA	ESC	NA	RXRA	h1	ENCSR000BJW	ENCSR000BJW.ESC_h1.RXRA.MA0512.2.pwm.bed	4.29855265254051e-06	1685
1	1698	STAT2	5.70256779723633	4.84204079821857	111	889	474	1515	1515	959	6	26538	6946	STAT2 K562 STAT2	K562	NA	STAT2	None	ENCSR000FBC	ENCSR000FBC.K562.STAT2.MA0517.1.pwm.bed	4.49355340964649e-06	1137
1	982	IRF4	5.69882230974882	2.29725740208832	254	890	976	1280	1280	1050	29	26395	6923	IRF4 OCILY3 IRF4	OCILY3	NA	IRF4	None	GSE56857	GSE56857.OCILY3.IRF4.MA1419.1.pwm.bed	4.52738210403891e-06	4805
1	1832	TFAP2C	5.69483186818869	1.22188553703153	3225	891	1265	59	1265	738	704	23424	6248	TFAP2C SKBR3 TFAP2C	SKBR3	NA	TFAP2C	None	GSE36351	GSE36351.SKBR3.TFAP2C.MA0815.1.pwm.bed	4.56404475011819e-06	59237
1	1816	TFAP2C	5.67085644396725	1.27828749997724	2114	892	1239	301	1239	811	439	24535	6513	TFAP2C MCF7 TFAP2C	MCF7	NA	TFAP2C	e2	GSE23852	GSE23852.MCF7_e2.TFAP2C.MA0814.1.pwm.bed	4.81768241793776e-06	25636
1	834	GATA1	5.6650615401585	4.09055872201292	125	893	568	1488	1488	983	8	26524	6944	GATA1 ERYTHROID GATA1	ERYTHROID	NA	GATA1	r3r4	GSE43625	GSE43625.ERYTHROID_r3r4.GATA1.MA0035.3.pwm.bed	4.8769293833826e-06	1339
1	1999	ZNF143	5.58246514031129	2.36997344440002	235	894	965	1297	1297	1050	26	26414	6926	ZNF143 FLP143HA ZNF143	FLP143HA	NA	ZNF143	t4	GSE39263	GSE39263.FLP143HA_t4.ZNF143.MA0088.2.pwm.bed	5.89191953485588e-06	6692
1	1830	TFAP2C	5.55095278165101	1.2202518980195	3163	895	1267	65	1267	742	691	23486	6261	TFAP2C SKBR3 TFAP2C	SKBR3	NA	TFAP2C	None	GSE36351	GSE36351.SKBR3.TFAP2C.MA0524.2.pwm.bed	6.32825031252873e-06	58820
1	1773	TCF7	5.49318644668942	3.4042038903547	143	896	727	1456	1456	1030	11	26506	6941	TCF7 GM12878 TCF7	GM12878	NA	TCF7	None	ENCSR501DKS	ENCSR501DKS.GM12878.TCF7.MA0769.1.pwm.bed	7.2204623848987e-06	5016
1	1686	SRF	5.4820821233988	2.1211563882637	283	897	1021	1247	1247	1060	35	26366	6917	SRF HCT166 SRF	HCT166	NA	SRF	None	ENCSR000BSC	ENCSR000BSC.HCT166.SRF.MA0083.3.pwm.bed	7.3992022716942e-06	3361
1	1807	TFAP2A	5.45133562975874	1.51258528346612	758	898	1167	840	1167	968	132	25891	6820	TFAP2A MCF7 TFAP2A	MCF7	NA	TFAP2A	None	GSE60270	GSE60270.MCF7.TFAP2A.MA0810.1.pwm.bed	7.93318349741741e-06	5821
1	1411	POU5F1	5.42896894178346	1.8955608070132	361	899	1071	1171	1171	1050	50	26288	6902	POU5F1 NCCIT POU5F1	NCCIT	NA	POU5F1	snf5	GSE36134	GSE36134.NCCIT_snf5.POU5F1.MA1115.1.pwm.bed	8.34316500258565e-06	8154
1	906	HIF1A	5.41643967273941	9.80720535097276	75	900	292	1581	1581	924	2	26574	6950	HIF1A MACROPHAGE HIF1A	MACROPHAGE	NA	HIF1A	hypo il	GSE43109	GSE43109.MACROPHAGE_hypo_il.HIF1A.MA1106.1.pwm.bed	8.57782702013344e-06	626
1	1491	REST	5.40586643079885	2.48997546920245	209	901	933	1334	1334	1060	22	26440	6930	REST SKNSH REST	SKNSH	NA	REST	None	ENCSR000BJJ	ENCSR000BJJ.SKNSH.REST.MA0138.2.pwm.bed	8.77946889378467e-06	3763
1	1806	TFAP2A	5.36517196872299	1.50506966070985	760	902	1170	836	1170	969	133	25889	6819	TFAP2A MCF7 TFAP2A	MCF7	NA	TFAP2A	None	GSE60270	GSE60270.MCF7.TFAP2A.MA0003.3.pwm.bed	9.63121238583138e-06	5781
1	1473	RELA	5.3629092862036	3.10245954090946	154	903	799	1424	1424	1040	13	26495	6939	RELA MCF7 RELA	MCF7	NA	RELA	e2 tnf	GSE59530	GSE59530.MCF7_e2_tnf.RELA.MA0107.1.pwm.bed	9.67080062084338e-06	891
1	466	E2F4	5.26014108772173	7.1492384551102	82	904	363	1570	1570	946	3	26567	6949	E2F4 RETINAL E2F4	RETINAL	NA	E2F4	pigment	GSE60024	GSE60024.RETINAL_pigment.E2F4.MA0470.1.pwm.bed	1.22391130988802e-05	284
1	2008	ZNF24	5.2189365560302	1.96790829039664	315	905	1059	1210	1210	1060	42	26334	6910	ZNF24 K562 ZNF24	K562	NA	ZNF24	None	ENCSR385AHH	ENCSR385AHH.K562.ZNF24.MA1124.1.pwm.bed	1.34423231334099e-05	8241
1	1450	RELA	5.19860708885703	2.59249593220619	188	906	915	1370	1370	1060	19	26461	6933	RELA GM19193 RELA	GM19193	NA	RELA	None	ENCSR000EBM	ENCSR000EBM.GM19193.RELA.MA0107.1.pwm.bed	1.40709746195736e-05	2918
1	1785	TCF7L2	5.17114888314562	1.44070256236045	891	907	1187	751	1187	948	163	25758	6789	TCF7L2 LNCAP TCF7L2	LNCAP	NA	TCF7L2	None	GSE51621	GSE51621.LNCAP.TCF7L2.MA0523.1.pwm.bed	1.49728093947456e-05	10457
1	1547	RUNX1	5.11330836516951	2.42994926266419	204	908	954	1343	1343	1070	22	26445	6930	RUNX1 U937 RUNX1	U937	NA	RUNX1	None	GSE65427	GSE65427.U937.RUNX1.MA0002.2.pwm.bed	1.70869776955723e-05	4751
1	191	CEBPB	5.06763852303548	1.40959375663555	973	909	1199	703	1199	937	182	25676	6770	CEBPB ISHIKAWA CEBPB	ISHIKAWA	NA	CEBPB	None	ENCSR000BTT	ENCSR000BTT.ISHIKAWA.CEBPB.MA0466.2.pwm.bed	1.89608175806871e-05	20244
1	673	FLI1	5.06555263613134	4.11219932810319	110	910	565	1518	1518	998	7	26539	6945	FLI1 SKNMC FLI1	SKNMC	NA	FLI1	None	GSE61944	GSE61944.SKNMC.FLI1.MA0475.2.pwm.bed	1.90311677678403e-05	2093
1	1668	SREBF1	5.04910624674698	1.97399007912929	301	911	1058	1224	1224	1060	40	26348	6912	SREBF1 MCF7 SREBF1	MCF7	NA	SREBF1	None	ENCSR197DJH	ENCSR197DJH.MCF7.SREBF1.MA0829.1.pwm.bed	1.97439863679006e-05	3699
1	462	E2F4	5.037699328353	Inf	50	912	1	1661	1661	858	0	26599	6952	E2F4 MCF7 E2F4	MCF7	NA	E2F4	None	ENCSR505NMN	ENCSR505NMN.MCF7.E2F4.MA0470.1.pwm.bed	2.02472152325718e-05	153
1	671	FLI1	5.01219285514146	15.9469085375067	61	913	220	1619	1619	917	1	26588	6951	FLI1 ME1 FLI1	ME1	NA	FLI1	None	GSE46044	GSE46044.ME1.FLI1.MA0475.2.pwm.bed	2.14484460855941e-05	386
1	504	ELF3	4.97874829878071	1.2357487535743	2416	914	1258	214	1258	795	519	24233	6433	ELF3 PDAC ELF3	PDAC	NA	ELF3	shctr	GSE64557	GSE64557.PDAC_shctr.ELF3.MA0640.1.pwm.bed	2.31400861615147e-05	40220
1	1157	MITF	4.84945140940437	1.70887789203917	423	915	1117	1106	1117	1050	65	26226	6887	MITF 501MEL MITF	501MEL	NA	MITF	None	GSE61965	GSE61965.501MEL.MITF.MA0620.2.pwm.bed	3.11305621201165e-05	24804
1	1347	NR3C1	4.83602915819649	Inf	48	916	1	1671	1671	863	0	26601	6952	NR3C1 RSA411 NR3C1	RSA411	NA	NR3C1	dex	GSE71616	GSE71616.RSA411_dex.NR3C1.MA0113.3.pwm.bed	3.20726492169961e-05	763
1	474	E2F7	4.78918486199079	8.88953127010092	68	917	316	1603	1603	945	2	26581	6950	E2F7 IMR90 E2F7	IMR90	NA	E2F7	senes e2f7	GSE40343	GSE40343.IMR90_senes_e2f7.E2F7.MA0758.1.pwm.bed	3.56866078506799e-05	343
1	1149	MEIS1	4.77881789851367	2.25351680416397	215	918	985	1326	1326	1080	25	26434	6927	MEIS1 CHRF28811 MEIS1	CHRF28811	NA	MEIS1	None	ERR063469	ERR063469.CHRF28811.MEIS1.MA0498.2.pwm.bed	3.65089116423164e-05	7142
1	522	ERG	4.76575503562061	3.96207154534771	106	919	590	1528	1528	1010	7	26543	6945	ERG MCF7 ERG	MCF7	NA	ERG	None	GSE23730	GSE23730.MCF7.ERG.MA0474.2.pwm.bed	3.75827815122413e-05	811
1	1004	JUN	4.74793813976465	1.34308745190084	1191	920	1215	615	1215	917	234	25458	6718	JUN K562 JUN	K562	NA	JUN	None	ENCSR000FAH	ENCSR000FAH.K562.JUN.MA0488.1.pwm.bed	3.91141141719488e-05	18070
1	1750	TBXT	4.74728451150778	1.76227077350183	376	921	1103	1159	1159	1060	56	26273	6896	TBXT ESC T	ESC	NA	T	h9 mesoderm	GSE60606	GSE60606.ESC_h9_mesoderm.T.MA0009.2.pwm.bed	3.91304934467256e-05	9948
1	1471	RELA	4.7351991471261	Inf	47	922	1	1673	1673	865	0	26602	6952	RELA MCF7 RELA	MCF7	NA	RELA	None	GSE59530	GSE59530.MCF7.RELA.MA0107.1.pwm.bed	4.01910542254343e-05	159
1	1415	POU5F1	4.68409245443566	1.69831670055123	414	923	1118	1118	1118	1050	64	26235	6888	POU5F1 ESC POU5F1	ESC	NA	POU5F1	primed	GSE69646	GSE69646.ESC_primed.POU5F1.MA1115.1.pwm.bed	4.51611831022302e-05	8691
1	233	CREB3	4.67029300590181	5.42676317080305	83	924	430	1567	1567	974	4	26566	6948	CREB3 K562 CREB3	K562	NA	CREB3	None	ENCSR093FKD	ENCSR093FKD.K562.CREB3.MA0638.1.pwm.bed	4.6568740172939e-05	1013
1	195	CEBPB	4.57544071589785	1.23739643770283	2139	925	1257	295	1257	826	458	24510	6494	CEBPB HELA CEBPB	HELA	NA	CEBPB	s3	ENCSR000EDA	ENCSR000EDA.HELA_s3.CEBPB.MA0466.2.pwm.bed	5.78731361667697e-05	76789
1	1820	TFAP2C	4.53563348027999	1.2318421933976	2208	926	1260	267	1260	818	475	24441	6477	TFAP2C MCF7 TFAP2C	MCF7	NA	TFAP2C	etoh	GSE23852	GSE23852.MCF7_etoh.TFAP2C.MA0815.1.pwm.bed	6.33599752967654e-05	29292
1	463	E2F4	4.53354927186126	Inf	45	927	1	1677	1677	868	0	26604	6952	E2F4 LYMPHOBLASTOID E2F4	LYMPHOBLASTOID	NA	E2F4	None	GSE21488	GSE21488.LYMPHOBLASTOID.E2F4.MA0470.1.pwm.bed	6.35960965800577e-05	135
1	213	CEBPG	4.52269793355396	1.45818554755921	715	928	1182	866	1182	992	129	25934	6823	CEBPG K562 CEBPG	K562	NA	CEBPG	None	ENCSR620VIC	ENCSR620VIC.K562.CEBPG.MA0838.1.pwm.bed	6.5134870862873e-05	23854
1	932	HOXA9	4.48820379030115	3.1926516274126	122	929	769	1494	1494	1060	10	26527	6942	HOXA9 SEM HOXA9	SEM	NA	HOXA9	None	GSE38339	GSE38339.SEM.HOXA9.MA0594.1.pwm.bed	7.04433436501961e-05	2881
1	1608	SOX2	4.48052685171523	2.22670963667781	204	930	994	1343	1343	1090	24	26445	6928	SOX2 IPSC SOX2	IPSC	NA	SOX2	kdp53 inhi	GSE67282	GSE67282.IPSC_kdp53_inhi.SOX2.MA0143.3.pwm.bed	7.16225313108327e-05	3430
1	1818	TFAP2C	4.45742169804667	1.23019147716396	2187	931	1261	276	1261	823	471	24462	6481	TFAP2C MCF7 TFAP2C	MCF7	NA	TFAP2C	etoh	GSE23852	GSE23852.MCF7_etoh.TFAP2C.MA0524.2.pwm.bed	7.54550110756422e-05	28532
1	1589	SNAI2	4.44780678336825	1.76076268406699	349	932	1104	1178	1178	1070	52	26300	6900	SNAI2 KERATINOCYTE SNAI2	KERATINOCYTE	NA	SNAI2	lacz diff	GSE55421	GSE55421.KERATINOCYTE_lacz_diff.SNAI2.MA0745.1.pwm.bed	7.70613779574463e-05	3763
1	1918	TWIST1	4.40395309271271	1.45391706686442	702	933	1184	876	1184	998	127	25947	6825	TWIST1 SHEP21 TWIST1	SHEP21	NA	TWIST1	dox 0h	GSE80151	GSE80151.SHEP21_dox_0h.TWIST1.MA1123.1.pwm.bed	8.51578581545615e-05	12434
1	1453	RELA	4.38862895395632	2.56905191611359	157	934	918	1417	1417	1090	16	26492	6936	RELA HELAB2 RELA	HELAB2	NA	RELA	dmso	GSE24518	GSE24518.HELAB2_dmso.RELA.MA0107.1.pwm.bed	8.80276081182567e-05	823
1	1743	TBP	4.38862895395632	2.56905191611359	157	934	918	1417	1417	1090	16	26492	6936	TBP HEPG2 TBP	HEPG2	NA	TBP	None	ENCSR000EEL	ENCSR000EEL.HEPG2.TBP.MA0108.2.pwm.bed	8.80276081182567e-05	707
1	1301	NR2C2	4.32370018128834	6.18764384878522	71	936	394	1595	1595	975	3	26578	6949	NR2C2 HELA NR2C2	HELA	NA	NR2C2	None	GSE46237	GSE46237.HELA.NR2C2.MA0504.1.pwm.bed	0.000102113564435133	280
1	913	HMBOX1	4.28764255338785	1.41926795827705	766	937	1194	830	1194	987	142	25883	6810	HMBOX1 K562 HMBOX1	K562	NA	HMBOX1	None	ENCSR757IIU	ENCSR757IIU.K562.HMBOX1.MA0895.1.pwm.bed	0.000110835101145612	18598
1	1690	STAT1	4.2397878649031	6.10026567325337	70	938	401	1597	1597	979	3	26579	6949	STAT1 K562 STAT1	K562	NA	STAT1	None	ENCSR000EHK	ENCSR000EHK.K562.STAT1.MA0137.3.pwm.bed	0.000123614313959688	995
1	1657	SPIB	4.23704995054117	2.20910964142846	194	939	997	1357	1357	1100	23	26455	6929	SPIB OCILY10 SPIB	OCILY10	NA	SPIB	None	GSE56857	GSE56857.OCILY10.SPIB.MA0081.1.pwm.bed	0.000124263597753319	8010
1	1041	JUND	4.23460648082648	1.48602999472814	605	940	1173	947	1173	1020	107	26044	6845	JUND ESC JUND	ESC	NA	JUND	h1	ENCSR000EBZ	ENCSR000EBZ.ESC_h1.JUND.MA0491.1.pwm.bed	0.000124831770959386	7617
1	691	FOSL1	4.23109982273514	Inf	42	941	1	1685	1685	876	0	26607	6952	FOSL1 ESC FOSL1	ESC	NA	FOSL1	h1	ENCSR000BNS	ENCSR000BNS.ESC_h1.FOSL1.MA0477.1.pwm.bed	0.000125576605892329	351
1	1303	NR2C2	4.23109982273514	Inf	42	941	1	1685	1685	876	0	26607	6952	NR2C2 ERYTHROID NR2C2	ERYTHROID	NA	NR2C2	d8	GSE54759	GSE54759.ERYTHROID_d8.NR2C2.MA0504.1.pwm.bed	0.000125576605892329	121
1	1998	ZNF143	4.17884784731315	2.40000269564222	165	943	957	1406	1406	1100	18	26484	6934	ZNF143 FLP143HA ZNF143	FLP143HA	NA	ZNF143	t0	GSE39263	GSE39263.FLP143HA_t0.ZNF143.MA0088.2.pwm.bed	0.000141481588144343	6056
1	1587	SMAD4	4.16996481589153	7.97234077022889	61	944	334	1619	1619	966	2	26588	6950	SMAD4 ESC SMAD4	ESC	NA	SMAD4	None	GSE29422	GSE29422.ESC.SMAD4.MA1153.1.pwm.bed	0.000144252269983113	492
1	1494	REST	4.14079167812479	2.34269305565835	170	945	971	1396	1396	1100	19	26479	6933	REST PFSK1 REST	PFSK1	NA	REST	None	ENCSR000BJP	ENCSR000BJP.PFSK1.REST.MA0138.2.pwm.bed	0.000154111830738706	5052
1	1553	RUNX2	4.12704734455214	2.7177523858085	135	946	893	1471	1471	1100	13	26514	6939	RUNX2 IMSC3 RUNX2	IMSC3	NA	RUNX2	None	ERP003787	ERP003787.IMSC3.RUNX2.MA0511.2.pwm.bed	0.00015889893457936	3314
1	1815	TFAP2C	4.10891198035413	1.21893326865407	2155	947	1269	289	1269	835	468	24494	6484	TFAP2C MCF7 TFAP2C	MCF7	NA	TFAP2C	e2	GSE23852	GSE23852.MCF7_e2.TFAP2C.MA0524.2.pwm.bed	0.000165499812795034	27078
1	1139	MEF2A	4.10647759198093	2.2911201907643	175	948	977	1387	1387	1100	20	26474	6932	MEF2A K562 MEF2A	K562	NA	MEF2A	None	ENCSR000BNV	ENCSR000BNV.K562.MEF2A.MA0052.3.pwm.bed	0.000166254548902035	2696
1	1507	REST	4.08916254745033	1.89272128302836	260	949	1072	1271	1271	1100	36	26389	6916	REST ISHIKAWA REST	ISHIKAWA	NA	REST	None	ENCSR000BUU	ENCSR000BUU.ISHIKAWA.REST.MA0138.2.pwm.bed	0.000172834606954237	9497
1	1225	MYC	4.0851936415153	4.34080603821057	83	950	516	1567	1567	1010	5	26566	6947	MYC LS174T MYC	LS174T	NA	MYC	dmso	GSE59223	GSE59223.LS174T_dmso.MYC.MA0147.3.pwm.bed	0.000174237736030117	291
1	1156	MITF	4.00098667938945	2.76932013582735	127	951	872	1485	1485	1100	12	26522	6940	MITF RETINAL MITF	RETINAL	NA	MITF	pigment	GSE60024	GSE60024.RETINAL_pigment.MITF.MA0620.2.pwm.bed	0.000211296483753309	1767
1	1699	STAT3	3.99170646416188	1.31969222743399	1077	952	1222	658	1222	944	215	25572	6737	STAT3 MCF10A STAT3	MCF10A	NA	STAT3	None	ENCSR000DOQ	ENCSR000DOQ.MCF10A.STAT3.MA0144.2.pwm.bed	0.0002156334114104	25178
1	1692	STAT1	3.92868080466576	Inf	39	953	1	1692	1692	882	0	26610	6952	STAT1 K562 STAT1	K562	NA	STAT1	None	ENCSR000FAU	ENCSR000FAU.K562.STAT1.MA0137.3.pwm.bed	0.000249049549746412	276
1	475	E2F7	3.91612807603671	1.98710595501194	220	954	1055	1314	1314	1110	29	26429	6923	E2F7 IMR90 E2F7	IMR90	NA	E2F7	senes shctr	GSE40343	GSE40343.IMR90_senes_shctr.E2F7.MA0758.1.pwm.bed	0.000256084336494233	1465
1	1380	PAX5	3.91560956782817	2.28722721113603	166	955	979	1402	1402	1110	19	26483	6933	PAX5 OCILY7 PAX5	OCILY7	NA	PAX5	None	GSE69558	GSE69558.OCILY7.PAX5.MA0014.3.pwm.bed	0.000256121789067313	3182
1	2000	ZNF143	3.91221091387987	2.43741335990005	149	956	947	1439	1439	1110	16	26500	6936	ZNF143 FLP76 ZNF143	FLP76	NA	ZNF143	t4	GSE39263	GSE39263.FLP76_t4.ZNF143.MA0088.2.pwm.bed	0.000257863967273737	5027
1	968	IRF1	3.88947718182007	12.8040447605712	49	957	246	1664	1664	956	1	26600	6951	IRF1 K562 IRF1	K562	NA	IRF1	None	ENCSR000EGU	ENCSR000EGU.K562.IRF1.MA0050.2.pwm.bed	0.000271154474441815	492
1	1379	PAX5	3.88947718182007	12.8040447605712	49	957	246	1664	1664	956	1	26600	6951	PAX5 DOHH2 PAX5	DOHH2	NA	PAX5	None	GSE69558	GSE69558.DOHH2.PAX5.MA0014.3.pwm.bed	0.000271154474441815	637
1	1146	MEF2C	3.86711515037198	1.97799936248777	219	959	1057	1318	1318	1110	29	26430	6923	MEF2C GM12878 MEF2C	GM12878	NA	MEF2C	None	ENCSR000BNG	ENCSR000BNG.GM12878.MEF2C.MA0497.1.pwm.bed	0.000285184362821791	5004
1	1518	RFX2	3.86597096958663	4.77115218238714	73	960	476	1588	1588	1010	4	26576	6948	RFX2 GP5D RFX2	GP5D	NA	RFX2	None	GSE51234	GSE51234.GP5D.RFX2.MA0600.2.pwm.bed	0.000285638841898413	295
1	1776	TCF7L2	3.78648816181502	1.60711447852187	386	961	1141	1147	1147	1080	63	26263	6889	TCF7L2 HEK293 TCF7L2	HEK293	NA	TCF7L2	None	ENCSR000EUY	ENCSR000EUY.HEK293.TCF7L2.MA0523.1.pwm.bed	0.000342647775539515	5077
1	1413	POU5F1	3.7575265222749	1.57790251177265	409	962	1152	1124	1152	1080	68	26240	6884	POU5F1 IPSC POU5F1	IPSC	NA	POU5F1	None	GSE56567	GSE56567.IPSC.POU5F1.MA1115.1.pwm.bed	0.000365896177035288	9397
1	1515	REST	3.7335230236272	7.31750063588264	56	963	357	1636	1636	985	2	26593	6950	REST GP5D REST	GP5D	NA	REST	sirad21	GSE51234	GSE51234.GP5D_sirad21.REST.MA0138.2.pwm.bed	0.000385886343061074	1743
1	1591	SNAI2	3.7335230236272	7.31750063588264	56	963	357	1636	1636	985	2	26593	6950	SNAI2 KERATINOCYTE SNAI2	KERATINOCYTE	NA	SNAI2	shsnai2	GSE55421	GSE55421.KERATINOCYTE_shsnai2.SNAI2.MA0745.1.pwm.bed	0.000385886343061074	455
1	879	GATA3	3.72319249888065	1.83393165569262	252	965	1082	1281	1281	1110	36	26397	6916	GATA3 THYMOCYTE GATA3	THYMOCYTE	NA	GATA3	None	GSE71751	GSE71751.THYMOCYTE.GATA3.MA0037.3.pwm.bed	0.000394765920785212	5438
1	910	HIF1A	3.69786765193501	3.02239527243749	104	966	820	1532	1532	1110	9	26545	6943	HIF1A 786O HIF1A	786O	NA	HIF1A	hif2a	GSE67237	GSE67237.786O_hif2a.HIF1A.MA1106.1.pwm.bed	0.000418036966751859	963
1	198	CEBPB	3.69220163637783	1.1870764518921	2506	967	1278	191	1278	812	559	24143	6393	CEBPB IMR90 CEBPB	IMR90	NA	CEBPB	None	ENCSR000EFM	ENCSR000EFM.IMR90.CEBPB.MA0466.2.pwm.bed	0.000423088631376053	133725
1	158	BACH2	3.6841857442258	2.75866198711152	116	968	880	1507	1507	1120	11	26533	6941	BACH2 OCILY7 BACH2	OCILY7	NA	BACH2	None	GSE69558	GSE69558.OCILY7.BACH2.MA1101.1.pwm.bed	0.000430524989365926	1710
1	207	CEBPB	3.63423509300035	1.23565181863999	1606	969	1259	458	1259	895	343	25043	6609	CEBPB HMSC CEBPB	HMSC	NA	CEBPB	dmi hi	GSE68864	GSE68864.HMSC_dmi_hi.CEBPB.MA0466.2.pwm.bed	0.000482503642403609	52506
1	782	FOXA2	3.62944719681508	1.12256602538479	5998	970	1307	9	1307	762	1429	20651	5523	FOXA2 A549 FOXA2	A549	NA	FOXA2	None	ENCSR000BRE	ENCSR000BRE.A549.FOXA2.MA0047.2.pwm.bed	0.000487349511561848	44620
1	903	HIF1A	3.61392466702077	2.17245394605456	166	971	1011	1402	1402	1130	20	26483	6932	HIF1A 786O HIF1A	786O	NA	HIF1A	None	GSE34871	GSE34871.786O.HIF1A.MA1106.1.pwm.bed	0.000504563196453507	1267
1	211	CEBPD	3.58370143587898	1.48922838600267	488	972	1172	1048	1172	1060	86	26161	6866	CEBPD K562 CEBPD	K562	NA	CEBPD	None	ENCSR000BVY	ENCSR000BVY.K562.CEBPD.MA0836.1.pwm.bed	0.000540370666100858	10837
1	1691	STAT1	3.57819396585255	1.46774058153722	520	973	1180	1025	1180	1060	93	26129	6859	STAT1 HELA STAT1	HELA	NA	STAT1	s3	ENCSR000EZK	ENCSR000EZK.HELA_s3.STAT1.MA0137.3.pwm.bed	0.000546704514417118	9152
1	1485	RELA	3.53885536905691	1.41064168740321	623	974	1198	930	1198	1030	116	26026	6836	RELA LNCAP RELA	LNCAP	NA	RELA	sifoxa1 tnfa	GSE83860	GSE83860.LNCAP_sifoxa1_tnfa.RELA.MA0107.1.pwm.bed	0.000597922835828091	12214
1	1667	SREBF1	3.53502355810968	1.66885019483069	312	975	1125	1212	1212	1100	49	26337	6903	SREBF1 MCF7 SREBF1	MCF7	NA	SREBF1	None	ENCSR197DJH	ENCSR197DJH.MCF7.SREBF1.MA0595.1.pwm.bed	0.000602603004126736	3859
1	1817	TFAP2C	3.52963263325264	1.1974635980022	2129	976	1275	296	1275	849	470	24520	6482	TFAP2C MCF7 TFAP2C	MCF7	NA	TFAP2C	e2	GSE23852	GSE23852.MCF7_e2.TFAP2C.MA0815.1.pwm.bed	0.000609504638821901	27031
1	505	ELF4	3.52550277380906	Inf	35	977	1	1709	1709	896	0	26614	6952	ELF4 T3M1 ELF4	T3M1	NA	ELF4	None	GSE53357	GSE53357.T3M1.ELF4.MA0641.1.pwm.bed	0.000612816735103976	132
1	1404	POU5F1	3.52550277380906	Inf	35	977	1	1709	1709	896	0	26614	6952	POU5F1 K562 POU5F1	K562	NA	POU5F1	None	ENCSR364SNE	ENCSR364SNE.K562.POU5F1.MA1115.1.pwm.bed	0.000612816735103976	109
1	1510	REST	3.52550277380906	Inf	35	977	1	1709	1709	896	0	26614	6952	REST HEPATOCYTE REST	HEPATOCYTE	NA	REST	None	ERP000395	ERP000395.HEPATOCYTE.REST.MA0138.2.pwm.bed	0.000612816735103976	691
1	1733	TAL1	3.52550277380906	Inf	35	977	1	1709	1709	896	0	26614	6952	TAL1 ME1 TAL1	ME1	NA	TAL1	None	GSE46044	GSE46044.ME1.TAL1.MA0091.1.pwm.bed	0.000612816735103976	292
1	829	GATA1	3.50000016351476	1.32711710593987	878	981	1218	760	1218	986	174	25771	6778	GATA1 ERYTHROBLAST GATA1	ERYTHROBLAST	NA	GATA1	None	ENCSR000EXP	ENCSR000EXP.ERYTHROBLAST.GATA1.MA0035.3.pwm.bed	0.000649217615665018	21543
1	1640	SPI1	3.48610331960877	2.1063331291966	169	982	1025	1397	1397	1130	21	26480	6931	SPI1 DENDRITE SPI1	DENDRITE	NA	SPI1	None	GSE58864	GSE58864.DENDRITE.SPI1.MA0080.4.pwm.bed	0.000669645043729072	12241
1	1329	NR3C1	3.47554503597106	1.63819290136641	325	983	1132	1207	1207	1110	52	26324	6900	NR3C1 K562 NR3C1	K562	NA	NR3C1	None	ERP007093	ERP007093.K562.NR3C1.MA0113.3.pwm.bed	0.000685426533580406	5440
1	549	ESR1	3.47458661984387	1.58178390487385	368	984	1151	1161	1161	1100	61	26281	6891	ESR1 ISHIKAWA ESR1	ISHIKAWA	NA	ESR1	None	ENCSR000BQR	ENCSR000BQR.ISHIKAWA.ESR1.MA0112.3.pwm.bed	0.000686242716316849	5525
1	1272	NFIC	3.46291156168379	1.55001099482736	396	985	1159	1132	1159	1090	67	26253	6885	NFIC GM12878 NFIC	GM12878	NA	NFIC	None	ENCSR000BRN	ENCSR000BRN.GM12878.NFIC.MA0161.2.pwm.bed	0.000704225381980207	15174
1	160	BATF	3.4570051581183	1.78986281016788	246	986	1098	1285	1285	1120	36	26403	6916	BATF OCILY10 BATF	OCILY10	NA	BATF	None	GSE56857	GSE56857.OCILY10.BATF.MA0462.1.pwm.bed	0.000713144263575684	5404
1	1787	TEAD1	3.43577570957944	1.89607107482581	210	987	1070	1333	1333	1130	29	26439	6923	TEAD1 CCLP1 TEAD1	CCLP1	NA	TEAD1	None	GSE62272	GSE62272.CCLP1.TEAD1.MA0090.2.pwm.bed	0.000748111970580234	3574
1	208	CEBPB	3.41741916848505	1.21610366408728	1728	988	1270	413	1270	890	375	24921	6577	CEBPB HMSC CEBPB	HMSC	NA	CEBPB	dmi low	GSE68864	GSE68864.HMSC_dmi_low.CEBPB.MA0466.2.pwm.bed	0.000779620684618271	54777
1	1512	REST	3.41410870661139	5.22684595617952	60	989	445	1623	1623	1020	3	26589	6949	REST NCIH295R REST	NCIH295R	NA	REST	sf1	GSE49014	GSE49014.NCIH295R_sf1.REST.MA0138.2.pwm.bed	0.000784791820593609	1658
1	1470	RELA	3.40910462289931	1.45481818418079	510	990	1183	1031	1183	1070	92	26139	6860	RELA HUVEC RELA	HUVEC	NA	RELA	tnf jq1	GSE53998	GSE53998.HUVEC_tnf_jq1.RELA.MA0107.1.pwm.bed	0.000793084840736179	8771
1	890	GATA6	3.39258267223883	1.57736644060549	361	991	1153	1171	1171	1100	60	26288	6892	GATA6 PATU8988 GATA6	PATU8988	NA	GATA6	None	GSE47535	GSE47535.PATU8988.GATA6.MA1104.1.pwm.bed	0.000823006261727721	3086
1	116	ARID3A	3.38849339288684	6.79380603670752	52	992	366	1652	1652	1000	2	26597	6950	ARID3A GM12878 ARID3A	GM12878	NA	ARID3A	None	ENCSR725LYT	ENCSR725LYT.GM12878.ARID3A.MA0151.1.pwm.bed	0.000829954723902621	285
1	1682	SRF	3.36615735209809	2.2316951666866	145	993	992	1450	1450	1140	17	26504	6935	SRF ESC SRF	ESC	NA	SRF	h1	ENCSR000BIV	ENCSR000BIV.ESC_h1.SRF.MA0083.3.pwm.bed	0.00087287662915116	3010
1	1697	STAT2	3.35751755692424	3.48571702755256	80	994	707	1574	1574	1090	6	26569	6946	STAT2 K562 STAT2	K562	NA	STAT2	None	ENCSR000FAT	ENCSR000FAT.K562.STAT2.MA0517.1.pwm.bed	0.00088951960607764	548
1	1506	REST	3.35173941211393	2.39180742804654	128	995	963	1482	1482	1150	14	26521	6938	REST PANC1 REST	PANC1	NA	REST	None	ENCSR000BUP	ENCSR000BUP.PANC1.REST.MA0138.2.pwm.bed	0.000900527486861871	4122
1	1223	MYC	3.33592518128125	11.2336764483054	43	996	272	1681	1681	983	1	26606	6951	MYC LOVO MYC	LOVO	NA	MYC	phases	GSE51290	GSE51290.LOVO_phases.MYC.MA0147.3.pwm.bed	0.000932985612363805	115
1	1246	MYCN	3.32393403709706	Inf	33	997	1	1716	1716	905	0	26616	6952	MYCN BE2C MYCN	BE2C	NA	MYCN	None	GSE72640	GSE72640.BE2C.MYCN.MA0104.4.pwm.bed	0.000956224663094147	121
1	1296	NR2C2	3.32393403709706	Inf	33	997	1	1716	1716	905	0	26616	6952	NR2C2 GM12878 NR2C2	GM12878	NA	NR2C2	None	ENCSR000EUL	ENCSR000EUL.GM12878.NR2C2.MA0504.1.pwm.bed	0.000956224663094147	92
1	1477	RELA	3.32393403709706	Inf	33	997	1	1716	1716	905	0	26616	6952	RELA L1236 RELA	L1236	NA	RELA	None	GSE63736	GSE63736.L1236.RELA.MA0107.1.pwm.bed	0.000956224663094147	355
1	935	HSF1	3.30830083925958	2.61538618705657	110	1000	907	1518	1518	1140	11	26539	6941	HSF1 HEPG2 HSF1	HEPG2	NA	HSF1	None	ENCSR000EET	ENCSR000EET.HEPG2.HSF1.MA0486.2.pwm.bed	0.000990281411366649	847
1	1511	REST	3.30287299333849	6.66290703721127	51	1001	371	1656	1656	1010	2	26598	6950	REST NCIH295R REST	NCIH295R	NA	REST	None	GSE49014	GSE49014.NCIH295R.REST.MA0138.2.pwm.bed	0.00100073422151076	1618
1	1862	TP53	3.30287299333849	6.66290703721127	51	1001	371	1656	1656	1010	2	26598	6950	TP53 ESC TP53	ESC	NA	TP53	h9	GSE39912	GSE39912.ESC_h9.TP53.MA0106.3.pwm.bed	0.00100073422151076	432
1	1508	REST	3.2862345631506	3.44201736576386	79	1003	716	1575	1575	1100	6	26570	6946	REST HCT166 REST	HCT166	NA	REST	None	ENCSR000BVI	ENCSR000BVI.HCT166.REST.MA0138.2.pwm.bed	0.00103878093435127	2969
1	1020	JUNB	3.26453953727194	1.41881839915179	546	1004	1196	1004	1196	1070	101	26103	6851	JUNB GM12878 JUNB	GM12878	NA	JUNB	None	ENCSR897MMC	ENCSR897MMC.GM12878.JUNB.MA0490.1.pwm.bed	0.00109090320111477	23013
1	131	ASCL1	3.23985303090839	1.27657831664302	1048	1005	1240	673	1240	973	216	25601	6736	ASCL1 NCIH889 ASCL1	NCIH889	NA	ASCL1	None	GSE69394	GSE69394.NCIH889.ASCL1.MA1100.1.pwm.bed	0.00115356049190421	22499
1	206	CEBPB	3.2221577254737	1.30701680582424	875	1006	1223	762	1223	997	176	25774	6776	CEBPB HMSC CEBPB	HMSC	NA	CEBPB	None	GSE68864	GSE68864.HMSC.CEBPB.MA0466.2.pwm.bed	0.00120033856637913	21860
1	1438	RBPJ	3.17941226139099	2.13664120185043	147	1007	1016	1443	1443	1160	18	26502	6934	RBPJ LCL RBPJ	LCL	NA	RBPJ	None	GSE75503	GSE75503.LCL.RBPJ.MA1116.1.pwm.bed	0.00132317636348384	3941
1	1663	SREBF1	3.1775271618026	2.94135115528975	90	1008	843	1552	1552	1130	8	26559	6944	SREBF1 HEPG2 SREBF1	HEPG2	NA	SREBF1	None	ENCSR000EEO	ENCSR000EEO.HEPG2.SREBF1.MA0595.1.pwm.bed	0.00132761384350873	375
1	157	BACH2	3.13352244690543	1.91580742934346	183	1009	1067	1376	1376	1150	25	26466	6927	BACH2 DOHH2 BACH2	DOHH2	NA	BACH2	None	GSE69558	GSE69558.DOHH2.BACH2.MA1101.1.pwm.bed	0.00146772892493193	2988
1	197	CEBPB	3.11460883494558	1.22780998936249	1389	1010	1263	544	1263	939	298	25260	6654	CEBPB HEPG2 CEBPB	HEPG2	NA	CEBPB	None	ENCSR000EEX	ENCSR000EEX.HEPG2.CEBPB.MA0466.2.pwm.bed	0.00153154322150234	23296
1	381	CTCF	3.06166406672187	10.4487580487509	40	1011	282	1689	1689	994	1	26609	6951	CTCF U937 CTCF	U937	NA	CTCF	None	ERP008568	ERP008568.U937.CTCF.MA0139.1.pwm.bed	0.00172839994533976	596
1	476	E2F7	3.05568838187343	2.06543560053478	150	1012	1036	1435	1435	1160	19	26499	6933	E2F7 IMR90 E2F7	IMR90	NA	E2F7	senes shrb	GSE40343	GSE40343.IMR90_senes_shrb.E2F7.MA0758.1.pwm.bed	0.00175061470363155	1019
1	127	ASCL1	3.0432855834987	1.36583080678187	614	1013	1207	936	1207	1050	118	26035	6834	ASCL1 SCLC ASCL1	SCLC	NA	ASCL1	asclp ne	GSE61197	GSE61197.SCLC_asclp_ne.ASCL1.MA1100.1.pwm.bed	0.00179955215240212	7349
1	1662	SREBF1	3.02160627530234	Inf	30	1014	1	1732	1732	916	0	26619	6952	SREBF1 GM12878 SREBF1	GM12878	NA	SREBF1	None	ENCSR000DYU	ENCSR000DYU.GM12878.SREBF1.MA0829.1.pwm.bed	0.00188979735113477	79
1	1778	TCF7L2	3.02114203837227	1.78174992216125	211	1015	1099	1329	1329	1150	31	26438	6921	TCF7L2 HELA TCF7L2	HELA	NA	TCF7L2	s3	ENCSR000EVF	ENCSR000EVF.HELA_s3.TCF7L2.MA0523.1.pwm.bed	0.00188995466008564	1725
1	1038	JUND	3.00715188604471	1.20316028326174	1625	1016	1273	451	1273	913	356	25024	6596	JUND K562 JUND	K562	NA	JUND	None	ENCSR000DJX	ENCSR000DJX.K562.JUND.MA0492.1.pwm.bed	0.00194990688264697	33537
1	1795	TEAD4	2.95255502343042	1.22374813142222	1334	1017	1264	562	1264	948	287	25315	6665	TEAD4 ISHIKAWA TEAD4	ISHIKAWA	NA	TEAD4	None	ENCSR000BSW	ENCSR000BSW.ISHIKAWA.TEAD4.MA0809.1.pwm.bed	0.00220893781438529	21019
1	883	GATA4	2.93430147946125	1.64781627366192	258	1018	1128	1275	1275	1140	41	26391	6911	GATA4 HEPG2 GATA4	HEPG2	NA	GATA4	None	ENCSR590CNM	ENCSR590CNM.HEPG2.GATA4.MA0482.1.pwm.bed	0.002301495916952	1934
1	1983	ZBTB7A	2.92083711199993	Inf	29	1019	1	1735	1735	918	0	26620	6952	ZBTB7A HUDEP2 ZBTB7A	HUDEP2	NA	ZBTB7A	None	GSE74977	GSE74977.HUDEP2.ZBTB7A.MA0750.2.pwm.bed	0.0023716367435594	172
1	1659	SPIB	2.91084761382204	1.68410772886381	238	1020	1123	1294	1294	1150	37	26411	6915	SPIB OCILY3 SPIB	OCILY3	NA	SPIB	shctr	GSE56857	GSE56857.OCILY3_shctr.SPIB.MA0081.1.pwm.bed	0.00242444133958091	12711
1	1746	TBP	2.87905838819181	6.00855992587671	46	1021	404	1675	1675	1030	2	26603	6950	TBP K562 TBP	K562	NA	TBP	None	GSE55306	GSE55306.K562.TBP.MA0108.2.pwm.bed	0.00260600554787607	235
1	1664	SREBF1	2.86814718992495	2.53605035229261	97	1022	927	1544	1544	1160	10	26552	6942	SREBF1 HEPG2 SREBF1	HEPG2	NA	SREBF1	None	ENCSR000EEO	ENCSR000EEO.HEPG2.SREBF1.MA0829.1.pwm.bed	0.00266969335489603	417
1	151	BACH1	2.86607768796589	2.04897191289986	141	1023	1042	1461	1461	1180	18	26508	6934	BACH1 K562 BACH1	K562	NA	BACH1	None	ENCSR000EGD	ENCSR000EGD.K562.BACH1.MA0591.1.pwm.bed	0.00267982321189446	2756
1	960	HSF1	2.78938226102793	9.66401678597732	37	1024	297	1700	1700	1010	1	26612	6951	HSF1 MO91 HSF1	MO91	NA	HSF1	chx 10um	GSE45852	GSE45852.MO91_chx_10um.HSF1.MA0486.2.pwm.bed	0.00319431137895619	227
1	1145	MEF2B	2.78725324911793	2.91244261541774	78	1025	846	1576	1576	1150	7	26571	6945	MEF2B SUDHL4 MEF2B	SUDHL4	NA	MEF2B	None	GSE69558	GSE69558.SUDHL4.MEF2B.MA0660.1.pwm.bed	0.00320687736076077	2109
1	963	HSF1	2.76810287257538	1.56585844143152	287	1026	1156	1239	1239	1140	48	26362	6904	HSF1 U2OS HSF1	U2OS	NA	HSF1	heat 20	GSE60984	GSE60984.U2OS_heat_20.HSF1.MA0486.2.pwm.bed	0.00334818335367596	7713
1	739	FOXA1	2.73402042669104	1.44502638309002	397	1027	1186	1131	1186	1110	72	26252	6880	FOXA1 DU145 FOXA1	DU145	NA	FOXA1	foxa1 high	GSE47987	GSE47987.DU145_foxa1_high.FOXA1.MA0148.3.pwm.bed	0.00361800027829283	16437
1	689	FOS	2.72875602609535	3.09253834900836	71	1028	801	1595	1595	1140	6	26578	6946	FOS MV411 FOS	MV411	NA	FOS	shflt3	GSE64862	GSE64862.MV411_shflt3.FOS.MA0476.1.pwm.bed	0.0036585612101393	733
1	1315	NR3C1	2.71640858906708	1.18166444704151	1731	1029	1280	411	1280	907	386	24918	6566	NR3C1 A549 NR3C1	A549	NA	NR3C1	None	ENCSR000BHF	ENCSR000BHF.A549.NR3C1.MA0113.3.pwm.bed	0.00376041262758535	30972
1	958	HSF1	2.69910985509997	9.40247572640086	36	1030	304	1705	1705	1010	1	26613	6951	HSF1 MO91 HSF1	MO91	NA	HSF1	27a 100um	GSE45852	GSE45852.MO91_27a_100um.HSF1.MA0486.2.pwm.bed	0.00390942050405011	116
1	214	CLOCK	2.67103502125425	2.55588613475991	88	1031	922	1556	1556	1170	9	26561	6943	CLOCK U2OS CLOCK	U2OS	NA	CLOCK	None	GSE44236	GSE44236.U2OS.CLOCK.MA0819.1.pwm.bed	0.00416644621332576	2511
1	1072	KLF4	2.64836051936309	1.37928485710545	484	1032	1206	1050	1206	1100	92	26165	6860	KLF4 MCF7 KLF4	MCF7	NA	KLF4	None	GSE41561	GSE41561.MCF7.KLF4.MA0039.3.pwm.bed	0.00438550135534078	3497
1	1483	RELA	2.5975936548371	1.33736332224228	566	1033	1217	984	1217	1080	111	26083	6841	RELA LNCAP RELA	LNCAP	NA	RELA	dht tnfa	GSE83860	GSE83860.LNCAP_dht_tnfa.RELA.MA0107.1.pwm.bed	0.00492453796424725	9064
1	1715	STAT5A	2.59324707618439	3.00520140786422	69	1034	827	1600	1600	1150	6	26580	6946	STAT5A GM12878 STAT5A	GM12878	NA	STAT5A	None	ENCSR000BQZ	ENCSR000BQZ.GM12878.STAT5A.MA0519.1.pwm.bed	0.00496926149801858	2339
1	800	FOXP1	2.54187931185622	1.7286298543652	185	1035	1115	1374	1374	1170	28	26464	6924	FOXP1 ESC FOXP1	ESC	NA	FOXP1	h9	GSE31006	GSE31006.ESC_h9.FOXP1.MA0481.2.pwm.bed	0.00558778650613612	766
1	1653	SPI1	2.53454701825707	2.30517622496243	97	1036	975	1544	1544	1180	11	26552	6941	SPI1 K562 SPI1	K562	NA	SPI1	None	GSE74999	GSE74999.K562.SPI1.MA0080.4.pwm.bed	0.00567744182132274	1780
1	956	HSF1	2.52614717216257	2.76267588053875	74	1037	876	1584	1584	1170	7	26575	6945	HSF1 MCF7 HSF1	MCF7	NA	HSF1	chx 10um	GSE45852	GSE45852.MCF7_chx_10um.HSF1.MA0486.2.pwm.bed	0.00578273828772396	406
1	1258	NFATC1	2.51779423920178	Inf	25	1038	1	1747	1747	929	0	26624	6952	NFATC1 HUVEC NFATC1	HUVEC	NA	NFATC1	None	GSE49428	GSE49428.HUVEC.NFATC1.MA0624.1.pwm.bed	0.00588935689693491	83
1	31	AR	2.4764872935984	1.24236910761126	913	1039	1253	734	1253	1010	193	25736	6759	AR MDAMB453 AR	MDAMB453	NA	AR	dht	GSE45201	GSE45201.MDAMB453_dht.AR.MA0007.3.pwm.bed	0.00647077985940211	12573
1	742	FOXA1	2.47522226222095	1.08281590653898	8484	1040	1319	2	1319	787	2095	18165	4857	FOXA1 VCAP FOXA1	VCAP	NA	FOXA1	r1881	GSE56086	GSE56086.VCAP_r1881.FOXA1.MA0148.3.pwm.bed	0.00648341564555516	123606
1	129	ASCL1	2.47365423651464	1.25047874120591	862	1041	1251	771	1251	1020	181	25787	6771	ASCL1 NCIH2107 ASCL1	NCIH2107	NA	ASCL1	None	GSE69394	GSE69394.NCIH2107.ASCL1.MA1100.1.pwm.bed	0.00650061581657516	16350
1	1617	SP1	2.46797959403667	3.1876195748996	61	1042	771	1619	1619	1140	5	26588	6947	SP1 A549 SP1	A549	NA	SP1	None	ENCSR000BPE	ENCSR000BPE.A549.SP1.MA0079.3.pwm.bed	0.00657979182240925	350
1	205	CEBPB	2.45070492210793	1.7405618617861	173	1043	1111	1392	1392	1180	26	26476	6926	CEBPB CD14 CEBPB	CD14	NA	CEBPB	oxldl	GSE66192	GSE66192.CD14_oxldl.CEBPB.MA0466.2.pwm.bed	0.00684022260904588	2767
1	1872	TP53	2.4170419649677	Inf	24	1044	1	1752	1752	932	0	26625	6952	TP53 IMR90 TP53	IMR90	NA	TP53	apo	GSE53491	GSE53491.IMR90_apo.TP53.MA0106.3.pwm.bed	0.00738443041809084	216
1	986	JUN	2.40785329214453	1.7304361471407	172	1045	1113	1393	1393	1180	26	26477	6926	JUN ESC JUN	ESC	NA	JUN	h1	ENCSR000ECA	ENCSR000ECA.ESC_h1.JUN.MA0488.1.pwm.bed	0.00753511497875812	1211
1	1107	MAFK	2.3487174617859	1.30430526150375	582	1046	1231	974	1231	1080	117	26067	6835	MAFK K562 MAFK	K562	NA	MAFK	None	ENCSR000EGX	ENCSR000EGX.K562.MAFK.MA0496.2.pwm.bed	0.00862601720239266	17701
1	1637	SPI1	2.33010509110906	3.08287902593389	59	1047	805	1627	1627	1160	5	26590	6947	SPI1 OCILY3 SPI1	OCILY3	NA	SPI1	None	GSE56857	GSE56857.OCILY3.SPI1.MA0080.4.pwm.bed	0.00899513516069825	1818
1	500	ELF1	2.3162930678649	Inf	23	1048	1	1756	1756	935	0	26626	6952	ELF1 DU145 ELF1	DU145	NA	ELF1	None	GSE59021	GSE59021.DU145.ELF1.MA0473.2.pwm.bed	0.00925927748316594	88
1	1322	NR3C1	2.3162930678649	Inf	23	1048	1	1756	1756	935	0	26626	6952	NR3C1 HEPG2 NR3C1	HEPG2	NA	NR3C1	None	ENCSR000EEV	ENCSR000EEV.HEPG2.NR3C1.MA0113.3.pwm.bed	0.00925927748316594	54
1	1481	RELA	2.3162930678649	Inf	23	1048	1	1756	1756	935	0	26626	6952	RELA HDF RELA	HDF	NA	RELA	dmso	GSE77225	GSE77225.HDF_dmso.RELA.MA0107.1.pwm.bed	0.00925927748316594	526
1	835	GATA1	2.3018797269722	1.14119208635991	2191	1051	1302	273	1302	875	506	24458	6446	GATA1 CD34 GATA1	CD34	NA	GATA1	None	GSE52924	GSE52924.CD34.GATA1.MA0035.3.pwm.bed	0.00956262275497949	115668
1	181	CEBPA	2.2648885662796	1.18653024679757	1273	1052	1279	590	1279	974	282	25376	6670	CEBPA LIVER CEBPA	LIVER	NA	CEBPA	None	ERP002306	ERP002306.LIVER.CEBPA.MA0102.3.pwm.bed	0.0104029176383828	24799
1	985	IRF9	2.25804595885836	1.65062053900203	183	1053	1127	1376	1376	1190	29	26466	6923	IRF9 K562 IRF9	K562	NA	IRF9	None	ENCSR926KTP	ENCSR926KTP.K562.IRF9.MA0653.1.pwm.bed	0.0105580845652999	2906
1	161	BATF	2.23648566842206	1.92797586503356	118	1054	1065	1502	1502	1210	16	26531	6936	BATF OCILY3 BATF	OCILY3	NA	BATF	None	GSE56857	GSE56857.OCILY3.BATF.MA0462.1.pwm.bed	0.0110849359209883	2003
1	1636	SPI1	2.22366806897094	1.83019179784218	133	1055	1085	1475	1475	1200	19	26516	6933	SPI1 OCILY10 SPI1	OCILY10	NA	SPI1	None	GSE56857	GSE56857.OCILY10.SPI1.MA0080.4.pwm.bed	0.0114061462969951	5696
1	196	CEBPB	2.21801485842646	1.1465468526164	1929	1056	1298	366	1298	907	443	24720	6509	CEBPB HEPG2 CEBPB	HEPG2	NA	CEBPB	None	ENCSR000EEE	ENCSR000EEE.HEPG2.CEBPB.MA0466.2.pwm.bed	0.0115446478382602	104302
1	1021	JUNB	2.215547547666	Inf	22	1057	1	1761	1761	940	0	26627	6952	JUNB ESC JUNB	ESC	NA	JUNB	None	ENCSR917MAH	ENCSR917MAH.ESC.JUNB.MA0490.1.pwm.bed	0.0115994375551889	337
1	1141	MEF2B	2.20429642737654	3.33054551012527	51	1058	749	1656	1656	1150	4	26598	6948	MEF2B DB MEF2B	DB	NA	MEF2B	None	GSE69558	GSE69558.DB.MEF2B.MA0660.1.pwm.bed	0.0118926153138168	1226
1	1492	REST	2.17933828388343	1.84456505980412	127	1059	1081	1485	1485	1210	18	26522	6934	REST HEPG2 REST	HEPG2	NA	REST	None	ENCSR000BJL	ENCSR000BJL.HEPG2.REST.MA0138.2.pwm.bed	0.0125841887090911	4062
1	995	JUN	2.17595161119882	1.19790754783068	1081	1060	1274	653	1274	996	237	25568	6715	JUN K562 JUN	K562	NA	JUN	None	ENCSR000EFS	ENCSR000EFS.K562.JUN.MA0489.1.pwm.bed	0.0126707403018365	15955
1	953	HSF1	2.15966072385346	3.83074257833602	44	1061	614	1678	1678	1120	3	26605	6949	HSF1 SW620 HSF1	SW620	NA	HSF1	None	GSE38901	GSE38901.SW620.HSF1.MA0486.2.pwm.bed	0.0131426625903625	252
1	796	FOXO1	2.15330357295461	1.1461258968247	1855	1062	1299	387	1299	916	426	24794	6526	FOXO1 ESC FOXO1	ESC	NA	FOXO1	h1	GSE69542	GSE69542.ESC_h1.FOXO1.MA0480.1.pwm.bed	0.0133239003681803	26899
1	942	HSF1	2.14751551774052	2.53810983963163	68	1063	926	1603	1603	1200	7	26581	6945	HSF1 COLON HSF1	COLON	NA	HSF1	tumor	GSE38901	GSE38901.COLON_tumor.HSF1.MA0486.2.pwm.bed	0.0134899606844818	804
1	514	ELK4	2.1148054041436	Inf	21	1064	1	1765	1765	943	0	26628	6952	ELK4 HEK293 ELK4	HEK293	NA	ELK4	None	ENCSR000EVB	ENCSR000EVB.HEK293.ELK4.MA0076.2.pwm.bed	0.0145179218511253	70
1	1661	SREBF1	2.1148054041436	Inf	21	1064	1	1765	1765	943	0	26628	6952	SREBF1 GM12878 SREBF1	GM12878	NA	SREBF1	None	ENCSR000DYU	ENCSR000DYU.GM12878.SREBF1.MA0595.1.pwm.bed	0.0145179218511253	48
1	1428	PRDM1	2.06125662746278	1.6052215612037	178	1066	1143	1382	1382	1200	29	26471	6923	PRDM1 HELA PRDM1	HELA	NA	PRDM1	s3	ENCSR000ECY	ENCSR000ECY.HELA_s3.PRDM1.MA0508.2.pwm.bed	0.0164076216938637	3313
1	1791	TEAD2	2.0499091533242	2.35150602436749	72	1067	966	1590	1590	1210	8	26577	6944	TEAD2 K562 TEAD2	K562	NA	TEAD2	None	ENCSR635GTR	ENCSR635GTR.K562.TEAD2.MA1121.1.pwm.bed	0.0168261940620054	712
1	847	GATA2	2.04570269326512	1.28189163501311	543	1068	1235	1007	1235	1100	111	26106	6841	GATA2 CD34 GATA2	CD34	NA	GATA2	acy957	GSE60792	GSE60792.CD34_acy957.GATA2.MA0036.3.pwm.bed	0.0169740516856199	17095
1	1274	NFIC	2.02588078706056	1.18164976702272	1134	1069	1281	634	1281	995	252	25515	6700	NFIC ISHIKAWA NFIC	ISHIKAWA	NA	NFIC	None	ENCSR000BUT	ENCSR000BUT.ISHIKAWA.NFIC.MA0161.2.pwm.bed	0.0177501069413297	18665
1	1581	SMAD3	2.01406663707036	Inf	20	1070	1	1768	1768	946	0	26629	6952	SMAD3 BJ SMAD3	BJ	NA	SMAD3	None	GSE68325	GSE68325.BJ.SMAD3.MA0795.1.pwm.bed	0.0182225458426854	320
1	1514	REST	2.01060790502113	3.65634791061265	42	1071	658	1685	1685	1140	3	26607	6949	REST GP5D REST	GP5D	NA	REST	None	GSE51234	GSE51234.GP5D.REST.MA0138.2.pwm.bed	0.0183510995163978	1761
1	114	ARID3A	2.00452133067229	1.26488073250012	584	1072	1245	970	1245	1100	121	26065	6831	ARID3A HEPG2 ARID3A	HEPG2	NA	ARID3A	None	ENCSR000EDP	ENCSR000EDP.HEPG2.ARID3A.MA0151.1.pwm.bed	0.0185927380308888	6191
1	962	HSF1	2.00178285565862	1.41711922159567	287	1073	1197	1239	1239	1170	53	26362	6899	HSF1 U2OS HSF1	U2OS	NA	HSF1	heat	GSE60984	GSE60984.U2OS_heat.HSF1.MA0486.2.pwm.bed	0.0186929088634199	6824
1	828	GATA1	1.96017540797469	1.35965851503411	348	1074	1208	1181	1208	1150	67	26301	6885	GATA1 K562 GATA1	K562	NA	GATA1	None	ENCSR000EWM	ENCSR000EWM.K562.GATA1.MA0035.3.pwm.bed	0.0205532155496269	6586
1	1732	TAL1	1.95066746181731	1.77161499447126	122	1075	1100	1494	1494	1220	18	26527	6934	TAL1 ERYTHROID TAL1	ERYTHROID	NA	TAL1	None	GSE42390	GSE42390.ERYTHROID.TAL1.MA0091.1.pwm.bed	0.0209886033487217	3252
1	1394	POU2F1	1.92829820244387	2.76875156293242	53	1076	873	1645	1645	1200	5	26596	6947	POU2F1 IMR90 POU2F1	IMR90	NA	POU2F1	tert	GSE38303	GSE38303.IMR90_tert.POU2F1.MA0785.1.pwm.bed	0.0220774541977045	275
1	1211	MYC	1.91333124621892	Inf	19	1077	1	1771	1771	950	0	26630	6952	MYC NCIH2171 MYC	NCIH2171	NA	MYC	None	GSE41105	GSE41105.NCIH2171.MYC.MA0147.3.pwm.bed	0.0228091687957524	79
1	1709	STAT3	1.91333124621892	Inf	19	1077	1	1771	1771	950	0	26630	6952	STAT3 SUDHL10 STAT3	SUDHL10	NA	STAT3	None	GSE50723	GSE50723.SUDHL10.STAT3.MA0144.2.pwm.bed	0.0228091687957524	65
1	897	GFI1B	1.90982033504374	2.17716172707791	75	1079	1010	1581	1581	1220	9	26574	6943	GFI1B CD34 GFI1B	CD34	NA	GFI1B	None	GSE52924	GSE52924.CD34.GFI1B.MA0483.1.pwm.bed	0.0229729986198711	1918
1	987	JUN	1.90785311922778	1.62098174754504	155	1080	1137	1423	1423	1210	25	26494	6927	JUN ESC JUN	ESC	NA	JUN	h1	ENCSR000ECA	ENCSR000ECA.ESC_h1.JUN.MA0489.1.pwm.bed	0.0230559271645772	1154
1	1083	KLF5	1.88318756340534	1.52153035415581	192	1081	1164	1361	1361	1200	33	26457	6919	KLF5 YCC3 KLF5	YCC3	NA	KLF5	None	GSE51705	GSE51705.YCC3.KLF5.MA0599.1.pwm.bed	0.0243807021482446	1244
1	737	FOXA1	1.88055111424465	1.26654256512385	527	1082	1244	1017	1244	1110	109	26122	6843	FOXA1 DU145 FOXA1	DU145	NA	FOXA1	foxa1 arc562s	GSE47987	GSE47987.DU145_foxa1_arc562s.FOXA1.MA0148.3.pwm.bed	0.0245064887783652	21882
1	545	ESR1	1.85874176011396	1.26409102366427	526	1083	1247	1018	1247	1120	109	26123	6843	ESR1 ISHIKAWA ESR1	ISHIKAWA	NA	ESR1	None	ENCSR000BKL	ENCSR000BKL.ISHIKAWA.ESR1.MA0112.3.pwm.bed	0.0257447838252304	9157
1	1261	NFE2	1.83482395491074	1.55076530677302	172	1084	1158	1393	1393	1210	29	26477	6923	NFE2 K562 NFE2	K562	NA	NFE2	None	ENCSR000FAF	ENCSR000FAF.K562.NFE2.MA0841.1.pwm.bed	0.0271772950367422	3830
1	1726	TAL1	1.82944746867013	1.59994655426753	153	1085	1145	1427	1427	1220	25	26496	6927	TAL1 CHRF28811 TAL1	CHRF28811	NA	TAL1	None	ERP008568	ERP008568.CHRF28811.TAL1.MA0091.1.pwm.bed	0.0274904759751457	5710
1	1611	SOX6	1.81607578378966	1.22015094058893	689	1086	1268	889	1268	1080	148	25960	6804	SOX6 K562 SOX6	K562	NA	SOX6	None	ENCSR788RSW	ENCSR788RSW.K562.SOX6.MA0515.1.pwm.bed	0.0283239524858412	16760
1	456	E2F1	1.812599231362	Inf	18	1087	1	1776	1776	955	0	26631	6952	E2F1 SKMEL147 E2F1	SKMEL147	NA	E2F1	None	GSE68223	GSE68223.SKMEL147.E2F1.MA0024.3.pwm.bed	0.0284991127479225	61
1	826	GABPA	1.812599231362	Inf	18	1087	1	1776	1776	955	0	26631	6952	GABPA MCF7 GABPA	MCF7	NA	GABPA	None	GSE72082	GSE72082.MCF7.GABPA.MA0062.2.pwm.bed	0.0284991127479225	111
1	1569	SMAD2	1.78568567167345	2.03776619137697	78	1089	1044	1576	1576	1240	10	26571	6942	SMAD2 ESC SMAD2	ESC	NA	SMAD2	None	GSE29422	GSE29422.ESC.SMAD2.MA0513.1.pwm.bed	0.0302932531971096	809
1	1600	SOX2	1.78025628050751	1.69195409178803	123	1090	1122	1491	1491	1230	19	26526	6933	SOX2 ESC SOX2	ESC	NA	SOX2	h9	GSE46837	GSE46837.ESC_h9.SOX2.MA0143.3.pwm.bed	0.0306462039705206	1751
1	638	ESRRA	1.77513063081642	1.4322953364223	230	1091	1191	1302	1302	1190	42	26419	6910	ESRRA A549 ESRRA	A549	NA	ESRRA	None	ENCSR473SUA	ENCSR473SUA.A549.ESRRA.MA0592.2.pwm.bed	0.0309816172850763	2478
1	1390	PDX1	1.74723219943686	1.17772485326781	943	1092	1282	713	1282	1030	210	25706	6742	PDX1 ISLET PDX1	ISLET	NA	PDX1	None	ERP004003	ERP004003.ISLET.PDX1.MA0132.2.pwm.bed	0.0330068917157367	20820
1	5	AR	1.73953121477712	1.34750619087536	309	1093	1213	1216	1216	1170	60	26340	6892	AR MDAMB453 AR	MDAMB453	NA	AR	shfoxa1	ERP003272	ERP003272.MDAMB453_shfoxa1.AR.MA0007.3.pwm.bed	0.0335666569015902	7781
1	1660	SPIB	1.71187059227228	Inf	17	1094	1	1781	1781	959	0	26632	6952	SPIB OCILY3 SPIB	OCILY3	NA	SPIB	shspib	GSE56857	GSE56857.OCILY3_shspib.SPIB.MA0081.1.pwm.bed	0.035741399342976	768
1	1265	NFE2L1	1.69736486292525	2.39420874223574	55	1095	961	1642	1642	1230	6	26594	6946	NFE2L1 K562 NFE2L1	K562	NA	NFE2L1	None	ENCSR632SHZ	ENCSR632SHZ.K562.NFE2L1.MA0089.1.pwm.bed	0.0369215975493697	1650
1	741	FOXA1	1.68484262029356	1.06092225879728	8856	1096	1328	1	1328	808	2220	17793	4732	FOXA1 VCAP FOXA1	VCAP	NA	FOXA1	etoh	GSE56086	GSE56086.VCAP_etoh.FOXA1.MA0148.3.pwm.bed	0.0379670008294258	124752
1	1270	NFE2L2	1.67150745186897	2.55941148563742	49	1097	920	1664	1664	1230	5	26600	6947	NFE2L2 A375 NFE2L2	A375	NA	NFE2L2	dmso	GSE57431	GSE57431.A375_dmso.NFE2L2.MA0150.2.pwm.bed	0.0391151848323615	352
1	1950	XBP1	1.65174686110145	2.12224256459834	65	1098	1020	1612	1612	1240	8	26584	6944	XBP1 MDAMB231 XBP1	MDAMB231	NA	XBP1	hypo gludep	GSE49952	GSE49952.MDAMB231_hypo_gludep.XBP1.MA0844.1.pwm.bed	0.040898771683899	2225
1	738	FOXA1	1.63737535632558	1.26281356113616	439	1099	1248	1088	1248	1140	91	26210	6861	FOXA1 DU145 FOXA1	DU145	NA	FOXA1	foxa1 arq6540x	GSE47987	GSE47987.DU145_foxa1_arq6540x.FOXA1.MA0148.3.pwm.bed	0.0422363536351318	17750
1	954	HSF1	1.62307190358499	1.80871537501417	90	1100	1094	1552	1552	1250	13	26559	6939	HSF1 ZR751 HSF1	ZR751	NA	HSF1	None	GSE38901	GSE38901.ZR751.HSF1.MA0486.2.pwm.bed	0.0436108827436815	779
1	675	FLI1	1.61114532872252	Inf	16	1101	1	1785	1785	962	0	26633	6952	FLI1 SKNMC FLI1	SKNMC	NA	FLI1	shfli 96h	GSE61944	GSE61944.SKNMC_shfli_96h.FLI1.MA0475.2.pwm.bed	0.0447032012972688	112
1	1708	STAT3	1.61114532872252	Inf	16	1101	1	1785	1785	962	0	26633	6952	STAT3 OCILY7 STAT3	OCILY7	NA	STAT3	None	GSE50723	GSE50723.OCILY7.STAT3.MA0144.2.pwm.bed	0.0447032012972688	67
1	1851	TP53	1.61114532872252	Inf	16	1101	1	1785	1785	962	0	26633	6952	TP53 NCIH1299 TP53	NCIH1299	NA	TP53	None	ERP022459	ERP022459.NCIH1299.TP53.MA0106.3.pwm.bed	0.0447032012972688	56
1	1716	STAT5A	1.56094582723812	1.38833889300121	223	1104	1202	1310	1310	1210	42	26426	6910	STAT5A K562 STAT5A	K562	NA	STAT5A	None	ENCSR000BRR	ENCSR000BRR.K562.STAT5A.MA0519.1.pwm.bed	0.0501354093879364	5591
1	929	HNF4A	1.54017827640839	1.54530085315125	136	1105	1161	1470	1470	1250	23	26513	6929	HNF4A HCT166 HNF4A	HCT166	NA	HNF4A	tcf4	GSE62890	GSE62890.HCT166_tcf4.HNF4A.MA0114.3.pwm.bed	0.0525434895200548	1881
1	186	CEBPB	1.52897849576367	1.12958429719576	1356	1106	1305	555	1305	989	315	25293	6637	CEBPB HEPG2 CEBPB	HEPG2	NA	CEBPB	None	ENCSR000BQI	ENCSR000BQI.HEPG2.CEBPB.MA0466.2.pwm.bed	0.0538673788374889	24230
1	1092	MAF	1.52186796336794	2.67651124329645	41	1107	899	1688	1688	1230	4	26608	6948	MAF CD4 MAF	CD4	NA	MAF	th1	GSE72266	GSE72266.CD4_th1.MAF.MA0501.1.pwm.bed	0.0547071237258119	504
1	804	FOXP1	1.5116421020946	3.78562299437852	29	1108	623	1735	1735	1160	2	26620	6950	FOXP1 PROGENITOR FOXP1	PROGENITOR	NA	FOXP1	neural	GSE62718	GSE62718.PROGENITOR_neural.FOXP1.MA0481.2.pwm.bed	0.0559599868455365	916
1	1076	KLF5	1.51042344048546	Inf	15	1109	1	1796	1796	969	0	26634	6952	KLF5 GM12878 KLF5	GM12878	NA	KLF5	None	ENCSR974OFJ	ENCSR974OFJ.GM12878.KLF5.MA0599.1.pwm.bed	0.0560161229872604	37
1	1623	SP2	1.51042344048546	Inf	15	1109	1	1796	1796	969	0	26634	6952	SP2 HEPG2 SP2	HEPG2	NA	SP2	None	ENCSR000BOU	ENCSR000BOU.HEPG2.SP2.MA0516.1.pwm.bed	0.0560161229872604	50
1	203	CEBPB	1.50761163153474	1.10633019440112	1933	1111	1312	362	1312	928	459	24716	6493	CEBPB LS180 CEBPB	LS180	NA	CEBPB	None	GSE31939	GSE31939.LS180.CEBPB.MA0466.2.pwm.bed	0.0563182933791985	78015
1	506	ELF5	1.50730519312207	3.04617289801228	35	1112	815	1709	1709	1210	3	26614	6949	ELF5 T47D ELF5	T47D	NA	ELF5	elf5 48h	GSE31216	GSE31216.T47D_elf5_48h.ELF5.MA0136.2.pwm.bed	0.0563182933791985	156
1	155	BACH1	1.49789523300489	1.32193578108074	278	1113	1220	1250	1250	1190	55	26371	6897	BACH1 K562 BACH1	K562	NA	BACH1	None	ENCSR740NPG	ENCSR740NPG.K562.BACH1.MA0591.1.pwm.bed	0.0575001620811071	4887
1	473	E2F7	1.49042090572368	1.71673164290879	92	1114	1116	1550	1550	1260	14	26557	6938	E2F7 IMR90 E2F7	IMR90	NA	E2F7	quies	GSE40343	GSE40343.IMR90_quies.E2F7.MA0758.1.pwm.bed	0.0584458083529876	632
1	1262	NFE2	1.48838567310988	1.15170978816789	971	1115	1294	704	1294	1040	221	25678	6731	NFE2 K562 NFE2	K562	NA	NFE2	None	ENCSR000FCC	ENCSR000FCC.K562.NFE2.MA0841.1.pwm.bed	0.0586676815188807	29157
1	1941	VDR	1.48555673966669	2.40244729450807	46	1116	956	1675	1675	1250	5	26603	6947	VDR LX2 VDR	LX2	NA	VDR	None	GSE38103	GSE38103.LX2.VDR.MA0693.2.pwm.bed	0.0589981687781778	563
1	1783	TCF7L2	1.47946390509749	1.88059868078671	72	1117	1075	1590	1590	1260	10	26577	6942	TCF7L2 MDAMB453 TCF7L2	MDAMB453	NA	TCF7L2	None	GSE45201	GSE45201.MDAMB453.TCF7L2.MA0523.1.pwm.bed	0.0597781386492802	645
1	1093	MAF	1.47088291419874	5.74296787232119	22	1118	420	1761	1761	1100	1	26627	6951	MAF CD4 MAF	CD4	NA	MAF	th2	GSE72266	GSE72266.CD4_th2.MAF.MA0501.1.pwm.bed	0.0609164727576609	141
1	1713	STAT3	1.45714932393852	2.61113467170138	40	1119	908	1689	1689	1240	4	26609	6948	STAT3 U2932 STAT3	U2932	NA	STAT3	None	GSE50723	GSE50723.U2932.STAT3.MA0144.2.pwm.bed	0.0628174142734031	353
1	1722	TAL1	1.45439638344292	1.29899734418437	298	1120	1232	1228	1232	1190	60	26351	6892	TAL1 K562 TAL1	K562	NA	TAL1	None	ENCSR000EHB	ENCSR000EHB.K562.TAL1.MA0091.1.pwm.bed	0.0631604273902563	9088
1	1852	TP53	1.44869760522828	1.20423692191241	552	1121	1272	999	1272	1130	120	26097	6832	TP53 SAOS2 TP53	SAOS2	NA	TP53	None	GSE15780	GSE15780.SAOS2.TP53.MA0106.3.pwm.bed	0.0639375879410933	13158
1	1607	SOX2	1.43161212715307	1.80463092730055	76	1122	1096	1580	1580	1270	11	26573	6941	SOX2 IPSC SOX2	IPSC	NA	SOX2	inhi	GSE67282	GSE67282.IPSC_inhi.SOX2.MA0143.3.pwm.bed	0.0664438030348284	1500
1	1424	PPARG	1.40970492733389	Inf	14	1123	1	1800	1800	975	0	26635	6952	PPARG HUVEC PPARG	HUVEC	NA	PPARG	pparg hypo	GSE50144	GSE50144.HUVEC_pparg_hypo.PPARG.MA0066.1.pwm.bed	0.0696950632301911	107
1	1466	RELA	1.40970492733389	Inf	14	1123	1	1800	1800	975	0	26635	6952	RELA AC16 RELA	AC16	NA	RELA	None	GSE51169	GSE51169.AC16.RELA.MA0107.1.pwm.bed	0.0696950632301911	40
1	1574	SMAD3	1.40970492733389	Inf	14	1123	1	1800	1800	975	0	26635	6952	SMAD3 BGO3 SMAD3	BGO3	NA	SMAD3	diff 0h	GSE36578	GSE36578.BGO3_diff_0h.SMAD3.MA0795.1.pwm.bed	0.0696950632301911	106
1	1314	NR3C1	1.34879631070755	1.33746694230863	220	1126	1216	1314	1314	1220	43	26429	6909	NR3C1 A549 NR3C1	A549	NA	NR3C1	None	ENCSR000BHE	ENCSR000BHE.A549.NR3C1.MA0113.3.pwm.bed	0.0801170159255068	1973
1	848	GATA2	1.3397047514307	1.38366220689785	180	1127	1204	1378	1378	1240	34	26469	6918	GATA2 CD34 GATA2	CD34	NA	GATA2	dmso	GSE60792	GSE60792.CD34_dmso.GATA2.MA0036.3.pwm.bed	0.0817392782738994	4308
1	566	ESR1	1.33821602834225	1.7570113744522	74	1128	1105	1584	1584	1270	11	26575	6941	ESR1 BREAST ESR1	BREAST	NA	ESR1	mrnahist	ERP002305	ERP002305.BREAST_mrnahist.ESR1.MA0112.3.pwm.bed	0.081947241359177	851
1	1638	SPI1	1.32996121021993	2.4803960793135	38	1129	936	1696	1696	1250	4	26611	6948	SPI1 OCILY3 SPI1	OCILY3	NA	SPI1	shctr	GSE56857	GSE56857.OCILY3_shctr.SPI1.MA0080.4.pwm.bed	0.0834457676143269	1815
1	25	AR	1.30898978904061	Inf	13	1130	1	1811	1811	981	0	26636	6952	AR C42B AR	C42B	NA	AR	None	GSE40050	GSE40050.C42B.AR.MA0007.3.pwm.bed	0.0873420237186507	40
1	163	BCL6	1.30898978904061	Inf	13	1130	1	1811	1811	981	0	26636	6952	BCL6 BCELL BCL6	BCELL	NA	BCL6	germinal center	GSE43350	GSE43350.BCELL_germinal_center.BCL6.MA0463.1.pwm.bed	0.0873420237186507	84
1	651	ETS1	1.30898978904061	Inf	13	1130	1	1811	1811	981	0	26636	6952	ETS1 RWPE1 ETS1	RWPE1	NA	ETS1	None	GSE29808	GSE29808.RWPE1.ETS1.MA0098.3.pwm.bed	0.0873420237186507	25
1	1734	TAL1	1.30799197517382	1.18758620149435	540	1133	1276	1010	1276	1140	119	26109	6833	TAL1 CD34 TAL1	CD34	NA	TAL1	None	GSE52924	GSE52924.CD34.TAL1.MA0091.1.pwm.bed	0.0874656607217935	18459
1	1742	TBP	1.28752040330678	3.3936354022394	26	1134	732	1744	1744	1200	2	26623	6950	TBP HELA TBP	HELA	NA	TBP	s3	ENCSR000EDD	ENCSR000EDD.HELA_s3.TBP.MA0108.2.pwm.bed	0.0916064405045184	152
1	1837	TFAP4	1.26763209567643	1.14217206789498	833	1135	1301	787	1301	1070	191	25816	6761	TFAP4 LNCAP TFAP4	LNCAP	NA	TFAP4	None	GSE28857	GSE28857.LNCAP.TFAP4.MA0691.1.pwm.bed	0.0958145598766605	8085
1	180	CEBPA	1.26085358735801	1.11212863206349	1277	1136	1309	587	1309	1010	301	25372	6651	CEBPA HEPG2 CEBPA	HEPG2	NA	CEBPA	None	ERP000209	ERP000209.HEPG2.CEBPA.MA0102.3.pwm.bed	0.0972361035577902	32606
1	921	HNF4A	1.24556653288046	1.10357408830076	1452	1137	1314	516	1314	989	345	25197	6607	HNF4A LIVER HNF4A	LIVER	NA	HNF4A	None	ERP002306	ERP002306.LIVER.HNF4A.MA0114.3.pwm.bed	0.100631157616145	32048
1	635	ESR2	1.23618412918242	1.43694000702594	132	1138	1188	1477	1477	1270	24	26517	6928	ESR2 MCF7 ESR2	MCF7	NA	ESR2	c412 e2	GSE48096	GSE48096.MCF7_c412_e2.ESR2.MA0258.2.pwm.bed	0.102738465536543	1188
1	1859	TP53	1.23218577460127	1.93967614738418	52	1139	1064	1652	1652	1280	7	26597	6945	TP53 IMR90 TP53	IMR90	NA	TP53	None	GSE31558	GSE31558.IMR90.TP53.MA0106.3.pwm.bed	0.103574196428578	511
1	188	CEBPB	1.2319030423338	1.86049671056636	57	1140	1077	1633	1633	1280	8	26592	6944	CEBPB GM12878 CEBPB	GM12878	NA	CEBPB	None	ENCSR000BRX	ENCSR000BRX.GM12878.CEBPB.MA0466.2.pwm.bed	0.103574196428578	1612
1	123	ARNTL	1.20827802537844	Inf	12	1141	1	1819	1819	987	0	26637	6952	ARNTL U2OS ARNTL	U2OS	NA	ARNTL	6an	GSE74439	GSE74439.U2OS_6an.ARNTL.MA0603.1.pwm.bed	0.108791965540207	43
1	215	CLOCK	1.20827802537844	Inf	12	1141	1	1819	1819	987	0	26637	6952	CLOCK U2OS CLOCK	U2OS	NA	CLOCK	6an	GSE74439	GSE74439.U2OS_6an.CLOCK.MA0819.1.pwm.bed	0.108791965540207	56
1	516	ELK4	1.20827802537844	Inf	12	1141	1	1819	1819	987	0	26637	6952	ELK4 DU145 ELK4	DU145	NA	ELK4	None	GSE59021	GSE59021.DU145.ELK4.MA0076.2.pwm.bed	0.108791965540207	41
1	1317	NR3C1	1.20827802537844	Inf	12	1141	1	1819	1819	987	0	26637	6952	NR3C1 A549 NR3C1	A549	NA	NR3C1	None	ENCSR000BIO	ENCSR000BIO.A549.NR3C1.MA0113.3.pwm.bed	0.108791965540207	48
1	1745	TBP	1.20827802537844	Inf	12	1141	1	1819	1819	987	0	26637	6952	TBP ME1 TBP	ME1	NA	TBP	None	GSE46044	GSE46044.ME1.TBP.MA0108.2.pwm.bed	0.108791965540207	49
1	1760	TCF12	1.20827802537844	Inf	12	1141	1	1819	1819	987	0	26637	6952	TCF12 CCRFCEM TCF12	CCRFCEM	NA	TCF12	None	GSE33850	GSE33850.CCRFCEM.TCF12.MA0521.1.pwm.bed	0.108791965540207	212
1	1985	ZEB1	1.19834477010653	1.16457776131925	583	1147	1287	971	1287	1140	131	26066	6821	ZEB1 HEPG2 ZEB1	HEPG2	NA	ZEB1	None	ENCSR000BVN	ENCSR000BVN.HEPG2.ZEB1.MA0103.3.pwm.bed	0.111211904530469	5528
1	1097	MAFF	1.17176610137624	1.17604206407792	499	1148	1283	1039	1283	1160	111	26150	6841	MAFF K562 MAFF	K562	NA	MAFF	None	ENCSR000EGI	ENCSR000EGI.K562.MAFF.MA0495.2.pwm.bed	0.118127626191581	22841
1	1479	RELA	1.17067892349176	1.46280599645977	112	1149	1181	1511	1511	1280	20	26537	6932	RELA SGBS RELA	SGBS	NA	RELA	None	GSE64233	GSE64233.SGBS.RELA.MA0107.1.pwm.bed	0.118320641070726	4421
1	1101	MAFK	1.16922874655761	2.61052914445278	30	1150	909	1732	1732	1260	3	26619	6949	MAFK GM12878 MAFK	GM12878	NA	MAFK	None	ENCSR000DYV	ENCSR000DYV.GM12878.MAFK.MA0496.2.pwm.bed	0.118613160848989	1547
1	115	ARID3A	1.13808980224775	4.69810354373385	18	1151	483	1776	1776	1140	1	26631	6951	ARID3A K562 ARID3A	K562	NA	ARID3A	None	ENCSR000EFY	ENCSR000EFY.K562.ARID3A.MA0151.1.pwm.bed	0.127319328768266	161
1	1259	NFATC1	1.10756963612025	Inf	11	1152	1	1831	1831	995	0	26638	6952	NFATC1 HUVEC NFATC1	HUVEC	NA	NFATC1	vegf	GSE49428	GSE49428.HUVEC_vegf.NFATC1.MA0624.1.pwm.bed	0.136470050107899	32
1	1503	REST	1.08795688798033	1.22123815432617	299	1153	1266	1227	1266	1220	64	26350	6888	REST MCF7 REST	MCF7	NA	REST	None	ENCSR000BSP	ENCSR000BSP.MCF7.REST.MA0138.2.pwm.bed	0.142650491037577	8510
1	1285	NKX3-1	1.08647780656963	1.16299205541561	498	1154	1288	1040	1288	1160	112	26151	6840	NKX3-1 ISLET NKX3-1	ISLET	NA	NKX3-1	None	ERP004003	ERP004003.ISLET.NKX3-1.MA0124.2.pwm.bed	0.143013109933802	11373
1	947	HSF1	1.08559035188565	1.35285034351457	145	1155	1209	1450	1450	1270	28	26504	6924	HSF1 MCF10A HSF1	MCF10A	NA	HSF1	heat	GSE38901	GSE38901.MCF10A_heat.HSF1.MA0486.2.pwm.bed	0.143181573268573	3316
1	1948	VDR	1.07627312245506	1.91450993553524	44	1156	1068	1678	1678	1300	6	26605	6946	VDR LNCAP VDR	LNCAP	NA	VDR	None	GSE64656	GSE64656.LNCAP.VDR.MA0693.2.pwm.bed	0.146159991698609	350
1	939	HSF1	1.0725022550443	1.61419558664438	68	1157	1139	1603	1603	1300	11	26581	6941	HSF1 BPLER HSF1	BPLER	NA	HSF1	None	GSE38901	GSE38901.BPLER.HSF1.MA0486.2.pwm.bed	0.147307158501857	785
1	175	CDX2	1.07207342034012	1.15437765422231	534	1158	1291	1014	1291	1150	121	26115	6831	CDX2 CACO2 CDX2	CACO2	NA	CDX2	diff	GSE23436	GSE23436.CACO2_diff.CDX2.MA0465.1.pwm.bed	0.147325351684852	6895
1	961	HSF1	1.07098994872173	3.0017359886025	23	1159	829	1756	1756	1250	2	26626	6950	HSF1 HCT166 HSF1	HCT166	NA	HSF1	kofbxw7 heat	GSE57398	GSE57398.HCT166_kofbxw7_heat.HSF1.MA0486.2.pwm.bed	0.14756592399174	165
1	930	HNF4A	1.07004269365047	1.40098070192294	118	1160	1200	1502	1502	1290	22	26531	6930	HNF4A HCT166 HNF4A	HCT166	NA	HNF4A	tcf4 dox	GSE62890	GSE62890.HCT166_tcf4_dox.HNF4A.MA0114.3.pwm.bed	0.147760646747302	1692
1	1754	TCF12	1.05998345384837	1.64498078081399	63	1161	1130	1615	1615	1300	10	26586	6942	TCF12 A549 TCF12	A549	NA	TCF12	None	ENCSR000BQQ	ENCSR000BQQ.A549.TCF12.MA0521.1.pwm.bed	0.151046443469586	702
1	950	HSF1	1.05974283430518	1.54671549832484	77	1162	1160	1579	1579	1300	13	26572	6939	HSF1 NCIH441 HSF1	NCIH441	NA	HSF1	None	GSE38901	GSE38901.NCIH441.HSF1.MA0486.2.pwm.bed	0.151046443469586	891
1	527	ERG	1.040181778952	2.43631684264815	28	1163	948	1740	1740	1280	3	26621	6949	ERG RWPE1 ERG	RWPE1	NA	ERG	flag	GSE29808	GSE29808.RWPE1_flag.ERG.MA0474.2.pwm.bed	0.157733778506992	140
1	1693	STAT1	1.040181778952	2.43631684264815	28	1163	948	1740	1740	1280	3	26621	6949	STAT1 K562 STAT1	K562	NA	STAT1	None	ENCSR000FAV	ENCSR000FAV.K562.STAT1.MA0137.3.pwm.bed	0.157733778506992	278
1	1615	SP1	1.03068653024509	1.1268506846985	702	1165	1306	876	1306	1120	163	25947	6789	SP1 HEPG2 SP1	HEPG2	NA	SP1	None	ENCSR000BJX	ENCSR000BJX.HEPG2.SP1.MA0079.3.pwm.bed	0.161081999045081	8782
1	1103	MAFK	1.02031989012412	1.16020615757691	457	1166	1289	1075	1289	1180	103	26192	6849	MAFK HELA MAFK	HELA	NA	MAFK	s3	ENCSR000ECK	ENCSR000ECK.HELA_s3.MAFK.MA0496.2.pwm.bed	0.164831809270022	13653
1	1100	MAFG	1.01165968649052	1.12031478723164	745	1167	1308	851	1308	1110	174	25904	6778	MAFG K562 MAFG	K562	NA	MAFG	None	ENCSR818DQV	ENCSR818DQV.K562.MAFG.MA0659.1.pwm.bed	0.168007598353981	40378
1	984	IRF4	1.00686462103889	Inf	10	1168	1	1839	1839	1000	0	26639	6952	IRF4 OCILY3 IRF4	OCILY3	NA	IRF4	shspib	GSE56857	GSE56857.OCILY3_shspib.IRF4.MA1419.1.pwm.bed	0.169582226912976	343
1	1873	TP53	1.00686462103889	Inf	10	1168	1	1839	1839	1000	0	26639	6952	TP53 IMR90 TP53	IMR90	NA	TP53	sene	GSE53491	GSE53491.IMR90_sene.TP53.MA0106.3.pwm.bed	0.169582226912976	44
1	846	GATA2	0.981814504999076	1.34945117097569	124	1170	1210	1490	1490	1290	24	26525	6928	GATA2 TSU1621MT GATA2	TSU1621MT	NA	GATA2	None	GSE60477	GSE60477.TSU1621MT.GATA2.MA0036.3.pwm.bed	0.179451382974488	4612
1	1143	MEF2B	0.981555761494231	1.75284990030386	47	1171	1108	1673	1673	1320	7	26602	6945	MEF2B KARPAS422 MEF2B	KARPAS422	NA	MEF2B	None	GSE69558	GSE69558.KARPAS422.MEF2B.MA0660.1.pwm.bed	0.179451382974488	1633
1	162	BCL6	0.976471134877097	4.17578976604464	16	1172	555	1785	1785	1170	1	26633	6951	BCL6 OCILY1 BCL6	OCILY1	NA	BCL6	None	GSE29282	GSE29282.OCILY1.BCL6.MA0463.1.pwm.bed	0.18125513506022	222
1	915	HMBOX1	0.976471134877097	4.17578976604464	16	1172	555	1785	1785	1170	1	26633	6951	HMBOX1 WI38VA13 HMBOX1	WI38VA13	NA	HMBOX1	None	GSE46237	GSE46237.WI38VA13.HMBOX1.MA0895.1.pwm.bed	0.18125513506022	217
1	1400	POU3F2	0.974051979063259	1.59264281407208	61	1174	1147	1619	1619	1310	10	26588	6942	POU3F2 HNPC POU3F2	HNPC	NA	POU3F2	undif	GSE74814	GSE74814.HNPC_undif.POU3F2.MA0787.1.pwm.bed	0.182112346497453	2640
1	943	HSF1	0.968730048065299	2.08820675833585	32	1175	1029	1719	1719	1310	4	26617	6948	HSF1 HCT15 HSF1	HCT15	NA	HSF1	None	GSE38901	GSE38901.HCT15.HSF1.MA0486.2.pwm.bed	0.184200816753934	244
1	1091	MAF	0.942234773110045	1.30595680940468	140	1176	1225	1463	1463	1290	28	26509	6924	MAF KERATINOCYTE MAF	KERATINOCYTE	NA	MAF	epidermal prolif	GSE52953	GSE52953.KERATINOCYTE_epidermal_prolif.MAF.MA0501.1.pwm.bed	0.195621854344742	2186
1	1486	RELA	0.941670620453839	1.32677513757151	127	1177	1219	1485	1485	1290	25	26522	6927	RELA LNCAP RELA	LNCAP	NA	RELA	tnfa	GSE83860	GSE83860.LNCAP_tnfa.RELA.MA0107.1.pwm.bed	0.195709714286316	1868
1	1410	POU5F1	0.926509450885398	1.41984346427993	87	1178	1193	1559	1559	1310	16	26562	6936	POU5F1 NCCIT POU5F1	NCCIT	NA	POU5F1	None	GSE36134	GSE36134.NCCIT.POU5F1.MA1115.1.pwm.bed	0.202490533624852	2752
1	955	HSF1	0.92591629137421	1.50128675146961	69	1179	1171	1600	1600	1320	12	26580	6940	HSF1 MCF7 HSF1	MCF7	NA	HSF1	None	GSE45852	GSE45852.MCF7.HSF1.MA0486.2.pwm.bed	0.202595301766575	546
1	941	HSF1	0.918389704149143	1.28070651488294	152	1180	1236	1431	1431	1280	31	26497	6921	HSF1 BT20 HSF1	BT20	NA	HSF1	None	GSE38901	GSE38901.BT20.HSF1.MA0486.2.pwm.bed	0.205962310325999	2113
1	1331	NR3C1	0.906162979907273	Inf	9	1181	1	1843	1843	1010	0	26640	6952	NR3C1 HELAB2 NR3C1	HELAB2	NA	NR3C1	grkd dmso	GSE24518	GSE24518.HELAB2_grkd_dmso.NR3C1.MA0113.3.pwm.bed	0.211484727385779	53
1	1422	PPARG	0.906162979907273	Inf	9	1181	1	1843	1843	1010	0	26640	6952	PPARG HUVEC PPARG	HUVEC	NA	PPARG	dmso hypo	GSE50144	GSE50144.HUVEC_dmso_hypo.PPARG.MA0066.1.pwm.bed	0.211484727385779	60
1	1728	TAL1	0.901280847535459	1.63159877128076	50	1183	1135	1661	1661	1330	8	26599	6944	TAL1 CCRFCEM TAL1	CCRFCEM	NA	TAL1	None	GSE33850	GSE33850.CCRFCEM.TAL1.MA0091.1.pwm.bed	0.213694760529372	1503
1	444	CUX1	0.897124548840408	3.91466246014766	15	1184	599	1796	1796	1190	1	26634	6951	CUX1 GM12878 CUX1	GM12878	NA	CUX1	None	ENCSR000DYR	ENCSR000DYR.GM12878.CUX1.MA0754.1.pwm.bed	0.215567465194621	118
1	1602	SOX2	0.896628479209961	1.15242562018041	388	1185	1292	1145	1292	1210	88	26261	6864	SOX2 TT SOX2	TT	NA	SOX2	None	GSE46837	GSE46837.TT.SOX2.MA0143.3.pwm.bed	0.215631714822951	4183
1	1744	TBP	0.863629582994298	2.6099240736511	20	1186	910	1768	1768	1290	2	26629	6950	TBP K562 TBP	K562	NA	TBP	None	ENCSR000EHA	ENCSR000EHA.K562.TBP.MA0108.2.pwm.bed	0.232458373207858	126
1	1220	MYC	0.857240292491475	1.59890884291303	49	1187	1146	1664	1664	1330	8	26600	6944	MYC GP5D MYC	GP5D	NA	MYC	None	GSE51234	GSE51234.GP5D.MYC.MA0147.3.pwm.bed	0.235704815189037	308
1	70	AR	0.818886731541346	3.65355484524246	14	1188	659	1800	1800	1220	1	26635	6951	AR C42B AR	C42B	NA	AR	etoh shctr	GSE61268	GSE61268.C42B_etoh_shctr.AR.MA0007.3.pwm.bed	0.256818185535671	104
1	1639	SPI1	0.818886731541346	3.65355484524246	14	1188	659	1800	1800	1220	1	26635	6951	SPI1 OCILY3 SPI1	OCILY3	NA	SPI1	shspib	GSE56857	GSE56857.OCILY3_shspib.SPI1.MA0080.4.pwm.bed	0.256818185535671	407
1	1784	TCF7L2	0.818886731541346	3.65355484524246	14	1188	659	1800	1800	1220	1	26635	6951	TCF7L2 MDAMB453 TCF7L2	MDAMB453	NA	TCF7L2	dht	GSE45201	GSE45201.MDAMB453_dht.TCF7L2.MA0523.1.pwm.bed	0.256818185535671	44
1	209	CEBPB	0.818427038263616	1.07156509331188	1253	1191	1325	596	1325	1040	306	25396	6646	CEBPB HFOB CEBPB	HFOB	NA	CEBPB	diff	GSE82295	GSE82295.HFOB_diff.CEBPB.MA0466.2.pwm.bed	0.256874306347445	49219
1	1943	VDR	0.817190870190273	1.15109333567815	326	1192	1295	1205	1295	1230	74	26323	6878	VDR LX2 VDR	LX2	NA	VDR	calcipotriol tgfb1	GSE38103	GSE38103.LX2_calcipotriol_tgfb1.VDR.MA0693.2.pwm.bed	0.257390397522664	4711
1	1678	SREBF2	0.805464712498307	Inf	8	1193	1	1851	1851	1020	0	26641	6952	SREBF2 HELA SREBF2	HELA	NA	SREBF2	s3	ENCSR611WZO	ENCSR611WZO.HELA_s3.SREBF2.MA0828.1.pwm.bed	0.263770880113447	95
1	1694	STAT1	0.805464712498307	Inf	8	1193	1	1851	1851	1020	0	26641	6952	STAT1 GM12878 STAT1	GM12878	NA	STAT1	None	ENCSR332EYT	ENCSR332EYT.GM12878.STAT1.MA0137.3.pwm.bed	0.263770880113447	66
1	1711	STAT3	0.805464712498307	Inf	8	1193	1	1851	1851	1020	0	26641	6952	STAT3 SUDHL4 STAT3	SUDHL4	NA	STAT3	None	GSE50723	GSE50723.SUDHL4.STAT3.MA0144.2.pwm.bed	0.263770880113447	34
1	1257	NFATC1	0.772259512034575	1.31993403469624	91	1196	1221	1551	1551	1320	18	26558	6934	NFATC1 GM12878 NFATC1	GM12878	NA	NFATC1	None	ENCSR000BQL	ENCSR000BQL.GM12878.NFATC1.MA0624.1.pwm.bed	0.284491158972702	4160
1	1755	TCF12	0.76813927094785	1.07708837816232	939	1197	1323	714	1323	1080	228	25710	6724	TCF12 SKNSH TCF12	SKNSH	NA	TCF12	None	ENCSR000BSL	ENCSR000BSL.SKNSH.TCF12.MA0521.1.pwm.bed	0.286963093115699	31601
1	1403	POU5F1	0.767761751277513	1.22987655632532	146	1198	1262	1446	1446	1300	31	26503	6921	POU5F1 ESC POU5F1	ESC	NA	POU5F1	None	ENCSR264RJX	ENCSR264RJX.ESC.POU5F1.MA1115.1.pwm.bed	0.286972906861081	4869
1	1344	NR3C1	0.76540420461496	1.18718303520709	200	1199	1277	1350	1350	1280	44	26449	6908	NR3C1 NALM6 NR3C1	NALM6	NA	NR3C1	None	GSE67046	GSE67046.NALM6.NR3C1.MA0113.3.pwm.bed	0.288294315047421	6355
1	948	HSF1	0.762825821387698	1.38561075616834	69	1200	1203	1600	1600	1330	13	26580	6939	HSF1 MCF7 HSF1	MCF7	NA	HSF1	None	GSE38901	GSE38901.MCF7.HSF1.MA0486.2.pwm.bed	0.289769318098677	524
1	193	CEBPB	0.748715070247231	1.05683894035117	1579	1201	1329	471	1329	1000	391	25070	6561	CEBPB A549 CEBPB	A549	NA	CEBPB	None	ENCSR000DYI	ENCSR000DYI.A549.CEBPB.MA0466.2.pwm.bed	0.299089652782627	76113
1	946	HSF1	0.731497352380181	2.34876406821416	18	1202	967	1776	1776	1320	2	26631	6950	HSF1 HT29 HSF1	HT29	NA	HSF1	None	GSE38901	GSE38901.HT29.HSF1.MA0486.2.pwm.bed	0.310926434135688	125
1	789	FOXJ2	0.726718847576436	1.2792911714731	98	1203	1237	1542	1542	1330	20	26551	6932	FOXJ2 K562 FOXJ2	K562	NA	FOXJ2	None	ENCSR847LBF	ENCSR847LBF.K562.FOXJ2.MA0614.1.pwm.bed	0.314105102443307	607
1	449	DUX4	0.720745037165783	1.30532350613524	85	1204	1226	1564	1564	1330	17	26564	6935	DUX4 HEK293 DUX4	HEK293	NA	DUX4	None	GSE75791	GSE75791.HEK293.DUX4.MA0468.1.pwm.bed	0.318191037087987	8053
1	660	ETV1	0.704769818584938	Inf	7	1205	1	1861	1861	1020	0	26642	6952	ETV1 RWPE1 ETV1	RWPE1	NA	ETV1	flag	GSE29808	GSE29808.RWPE1_flag.ETV1.MA0761.1.pwm.bed	0.327664089110478	36
1	949	HSF1	0.704769818584938	Inf	7	1205	1	1861	1861	1020	0	26642	6952	HSF1 NCIH1703 HSF1	NCIH1703	NA	HSF1	None	GSE38901	GSE38901.NCIH1703.HSF1.MA0486.2.pwm.bed	0.327664089110478	31
1	1534	RUNX1	0.704769818584938	Inf	7	1205	1	1861	1861	1020	0	26642	6952	RUNX1 CCRFCEM RUNX1	CCRFCEM	NA	RUNX1	None	GSE33850	GSE33850.CCRFCEM.RUNX1.MA0002.2.pwm.bed	0.327664089110478	84
1	1570	SMAD3	0.704769818584938	Inf	7	1205	1	1861	1861	1020	0	26642	6952	SMAD3 BGO3 SMAD3	BGO3	NA	SMAD3	None	GSE21614	GSE21614.BGO3.SMAD3.MA0795.1.pwm.bed	0.327664089110478	41
1	1572	SMAD3	0.704769818584938	Inf	7	1205	1	1861	1861	1020	0	26642	6952	SMAD3 ESC SMAD3	ESC	NA	SMAD3	None	GSE29422	GSE29422.ESC.SMAD3.MA0795.1.pwm.bed	0.327664089110478	39
1	1673	SREBF2	0.704769818584938	Inf	7	1205	1	1861	1861	1020	0	26642	6952	SREBF2 GM12878 SREBF2	GM12878	NA	SREBF2	None	ENCSR000DYT	ENCSR000DYT.GM12878.SREBF2.MA0596.1.pwm.bed	0.327664089110478	29
1	1704	STAT3	0.704769818584938	Inf	7	1205	1	1861	1861	1020	0	26642	6952	STAT3 ESC STAT3	ESC	NA	STAT3	h1	ERP004237	ERP004237.ESC_h1.STAT3.MA0144.2.pwm.bed	0.327664089110478	107
1	1938	VDR	0.704769818584938	Inf	7	1205	1	1861	1861	1020	0	26642	6952	VDR LCLGM10861 VDR	LCLGM10861	NA	VDR	calcitriol	GSE22484	GSE22484.LCLGM10861_calcitriol.VDR.MA0693.2.pwm.bed	0.327664089110478	32
1	1951	XBP1	0.704769818584938	Inf	7	1205	1	1861	1861	1020	0	26642	6952	XBP1 T47D XBP1	T47D	NA	XBP1	hypo gludep	GSE49952	GSE49952.T47D_hypo_gludep.XBP1.MA0844.1.pwm.bed	0.327664089110478	15
1	841	GATA2	0.703771441200083	1.07606222618717	778	1214	1324	825	1324	1120	189	25871	6763	GATA2 SHSY5Y GATA2	SHSY5Y	NA	GATA2	None	ENCSR000EYB	ENCSR000EYB.SHSY5Y.GATA2.MA0036.3.pwm.bed	0.328147680099016	26772
1	1942	VDR	0.68771480203749	1.56596615464654	36	1215	1155	1705	1705	1360	6	26613	6946	VDR LX2 VDR	LX2	NA	VDR	calcipotriol	GSE38103	GSE38103.LX2_calcipotriol.VDR.MA0693.2.pwm.bed	0.340226694881581	369
1	1484	RELA	0.685456574573984	1.0884788258415	554	1216	1318	996	1318	1180	133	26095	6819	RELA LNCAP RELA	LNCAP	NA	RELA	sictr tnfa	GSE83860	GSE83860.LNCAP_sictr_tnfa.RELA.MA0107.1.pwm.bed	0.34171914944026	8680
1	37	AR	0.666240985740674	3.13139844063996	12	1217	788	1819	1819	1270	1	26637	6951	AR DU145 AR	DU145	NA	AR	foxa1 high	GSE47987	GSE47987.DU145_foxa1_high.AR.MA0007.3.pwm.bed	0.356299140626617	317
1	1221	MYC	0.666240985740674	3.13139844063996	12	1217	788	1819	1819	1270	1	26637	6951	MYC GP5D MYC	GP5D	NA	MYC	sirad21	GSE51234	GSE51234.GP5D_sirad21.MYC.MA0147.3.pwm.bed	0.356299140626617	33
1	1676	SREBF2	0.666240985740674	3.13139844063996	12	1217	788	1819	1819	1270	1	26637	6951	SREBF2 HEPG2 SREBF2	HEPG2	NA	SREBF2	None	ENCSR000EZO	ENCSR000EZO.HEPG2.SREBF2.MA0828.1.pwm.bed	0.356299140626617	54
1	1075	KLF4	0.658274063694161	1.14379952742105	219	1220	1300	1318	1318	1280	50	26430	6902	KLF4 PDAC KLF4	PDAC	NA	KLF4	None	GSE64557	GSE64557.PDAC.KLF4.MA0039.3.pwm.bed	0.36259813988338	2321
1	192	CEBPB	0.657524312250603	1.05155978276279	1355	1221	1333	556	1333	1040	337	25294	6615	CEBPB A549 CEBPB	A549	NA	CEBPB	None	ENCSR000BUB	ENCSR000BUB.A549.CEBPB.MA0466.2.pwm.bed	0.362927176516038	33826
1	1066	JUND	0.63659065886062	1.39200703994101	48	1222	1201	1671	1671	1360	9	26601	6943	JUND HFOB JUND	HFOB	NA	JUND	diff	GSE82295	GSE82295.HFOB_diff.JUND.MA0492.1.pwm.bed	0.380537623339192	495
1	1140	MEF2A	0.630111287161073	1.14766901141726	189	1223	1297	1365	1365	1300	43	26460	6909	MEF2A SKNSH MEF2A	SKNSH	NA	MEF2A	None	ENCSR000BVC	ENCSR000BVC.SKNSH.MEF2A.MA0052.3.pwm.bed	0.385941714681539	4994
1	1047	JUND	0.615807191459182	1.04919311960937	1228	1224	1336	602	1336	1050	306	25421	6646	JUND K562 JUND	K562	NA	JUND	None	ENCSR000EGN	ENCSR000EGN.K562.JUND.MA0491.1.pwm.bed	0.398539027711641	25991
1	1457	RELA	0.605245856726061	1.24371258882581	81	1225	1252	1573	1573	1350	17	26568	6935	RELA HELAB2 RELA	HELAB2	NA	RELA	p65kd ta tnfa	GSE24518	GSE24518.HELAB2_p65kd_ta_tnfa.RELA.MA0107.1.pwm.bed	0.407120635090374	1052
1	45	AR	0.605167564588798	2.08755349255649	16	1226	1030	1785	1785	1350	2	26633	6950	AR MCF7 AR	MCF7	NA	AR	None	GSE48930	GSE48930.MCF7.AR.MA0007.3.pwm.bed	0.407120635090374	241
1	118	ARNT	0.605167564588798	2.08755349255649	16	1226	1030	1785	1785	1350	2	26633	6950	ARNT MCF7 ARNT	MCF7	NA	ARNT	None	GSE41820	GSE41820.MCF7.ARNT.MA0004.1.pwm.bed	0.407120635090374	813
1	117	ARNT	0.604078297940131	Inf	6	1228	1	1873	1873	1030	0	26643	6952	ARNT K562 ARNT	K562	NA	ARNT	None	ENCSR155KHM	ENCSR155KHM.K562.ARNT.MA0004.1.pwm.bed	0.407120635090374	42
1	572	ESR1	0.604078297940131	Inf	6	1228	1	1873	1873	1030	0	26643	6952	ESR1 HCC1428 ESR1	HCC1428	NA	ESR1	tled	GSE27300	GSE27300.HCC1428_tled.ESR1.MA0112.3.pwm.bed	0.407120635090374	32
1	584	ESR1	0.604078297940131	Inf	6	1228	1	1873	1873	1030	0	26643	6952	ESR1 VCAP ESR1	VCAP	NA	ESR1	e2	GSE43985	GSE43985.VCAP_e2.ESR1.MA0112.3.pwm.bed	0.407120635090374	1224
1	2010	ZNF263	0.604078297940131	Inf	6	1228	1	1873	1873	1030	0	26643	6952	ZNF263 K562 ZNF263	K562	NA	ZNF263	None	ENCSR000EWN	ENCSR000EWN.K562.ZNF263.MA0528.1.pwm.bed	0.407120635090374	88
1	1144	MEF2B	0.592142239599877	2.87034939602229	11	1232	859	1831	1831	1310	1	26638	6951	MEF2B OCILY7 MEF2B	OCILY7	NA	MEF2B	None	GSE69558	GSE69558.OCILY7.MEF2B.MA0660.1.pwm.bed	0.417786257170924	302
1	1482	RELA	0.592142239599877	2.87034939602229	11	1232	859	1831	1831	1310	1	26638	6951	RELA HDF RELA	HDF	NA	RELA	nutlin	GSE77225	GSE77225.HDF_nutlin.RELA.MA0107.1.pwm.bed	0.417786257170924	243
1	688	FOS	0.583748255518826	1.15175819252896	150	1234	1293	1435	1435	1320	34	26499	6918	FOS MV411 FOS	MV411	NA	FOS	None	GSE64862	GSE64862.MV411.FOS.MA0476.1.pwm.bed	0.425594543225415	4356
1	762	FOXA1	0.568855955506852	1.26484420185077	63	1235	1246	1615	1615	1370	13	26586	6939	FOXA1 LNCAP FOXA1	LNCAP	NA	FOXA1	etoh	GSE69043	GSE69043.LNCAP_etoh.FOXA1.MA0148.3.pwm.bed	0.440084986759744	559
1	1028	JUND	0.566309654327168	1.0382750749957	1533	1236	1353	490	1353	1030	386	25116	6566	JUND A549 JUND	A549	NA	JUND	None	ENCSR000BRF	ENCSR000BRF.A549.JUND.MA0492.1.pwm.bed	0.442314667484584	14522
1	1372	ONECUT1	0.555765550261418	1.05521890127971	723	1237	1331	862	1331	1140	179	25926	6773	ONECUT1 LIVER ONECUT1	LIVER	NA	ONECUT1	None	ERP002306	ERP002306.LIVER.ONECUT1.MA0679.1.pwm.bed	0.452818556915563	25355
1	1737	TAL1	0.549615563572595	1.07121966304633	443	1238	1326	1084	1326	1220	108	26206	6844	TAL1 PROES TAL1	PROES	NA	TAL1	None	GSE59087	GSE59087.PROES.TAL1.MA0091.1.pwm.bed	0.458905494926985	21136
1	940	HSF1	0.548252371155661	1.14857096276354	132	1239	1296	1477	1477	1340	30	26517	6922	HSF1 BREAST HSF1	BREAST	NA	HSF1	tumor	GSE38901	GSE38901.BREAST_tumor.HSF1.MA0486.2.pwm.bed	0.459976652890787	2114
1	1455	RELA	0.539761221615784	1.10455235736374	220	1240	1313	1314	1314	1290	52	26429	6900	RELA HELAB2 RELA	HELAB2	NA	RELA	grkd ta tnfa	GSE24518	GSE24518.HELAB2_grkd_ta_tnfa.RELA.MA0107.1.pwm.bed	0.468680149130648	3240
1	58	AR	0.526268256311265	1.03602158910423	1336	1241	1354	559	1354	1050	337	25313	6615	AR PROSTATE AR	PROSTATE	NA	AR	None	GSE56288	GSE56288.PROSTATE.AR.MA0007.3.pwm.bed	0.483080412430004	24500
1	164	BCL6	0.519782555177571	2.60931945877341	10	1242	911	1839	1839	1330	1	26639	6951	BCL6 OCILY7 BCL6	OCILY7	NA	BCL6	None	GSE44420	GSE44420.OCILY7.BCL6.MA0463.1.pwm.bed	0.489954008559552	53
1	1604	SOX2	0.518408249014224	1.25743342002474	53	1243	1249	1645	1645	1380	11	26596	6941	SOX2 RENVM SOX2	RENVM	NA	SOX2	shsox2	GSE49404	GSE49404.RENVM_shsox2.SOX2.MA0143.3.pwm.bed	0.491111482759148	1102
1	1345	NR3C1	0.513930962281048	1.23964831800797	57	1244	1256	1633	1633	1380	12	26592	6940	NR3C1 NALM6 NR3C1	NALM6	NA	NR3C1	casp1	GSE67046	GSE67046.NALM6_casp1.NR3C1.MA0113.3.pwm.bed	0.495801827910878	1691
1	1334	NR3C1	0.507103751621419	1.05416178546732	553	1245	1332	997	1332	1190	137	26096	6815	NR3C1 HELAB2 NR3C1	HELAB2	NA	NR3C1	p65kd ta tnfa	GSE24518	GSE24518.HELAB2_p65kd_ta_tnfa.NR3C1.MA0113.3.pwm.bed	0.503252989191638	7999
1	1567	SMAD2	0.503390150336872	Inf	5	1246	1	1880	1880	1040	0	26644	6952	SMAD2 K562 SMAD2	K562	NA	SMAD2	None	ENCSR189PYJ	ENCSR189PYJ.K562.SMAD2.MA0513.1.pwm.bed	0.506354565994882	19
1	1674	SREBF2	0.503390150336872	Inf	5	1246	1	1880	1880	1040	0	26644	6952	SREBF2 GM12878 SREBF2	GM12878	NA	SREBF2	None	ENCSR000DYT	ENCSR000DYT.GM12878.SREBF2.MA0828.1.pwm.bed	0.506354565994882	13
1	1677	SREBF2	0.503390150336872	Inf	5	1246	1	1880	1880	1040	0	26644	6952	SREBF2 HELA SREBF2	HELA	NA	SREBF2	s3	ENCSR611WZO	ENCSR611WZO.HELA_s3.SREBF2.MA0596.1.pwm.bed	0.506354565994882	35
1	1333	NR3C1	0.496526143496043	1.27582123759659	44	1249	1241	1678	1678	1390	9	26605	6943	NR3C1 HELAB2 NR3C1	HELAB2	NA	NR3C1	p65kd dmso	GSE24518	GSE24518.HELAB2_p65kd_dmso.NR3C1.MA0113.3.pwm.bed	0.514009190599589	546
1	1381	PAX6	0.493770173819777	1.08936135351637	217	1250	1317	1323	1323	1300	52	26432	6900	PAX6 RETINAL PAX6	RETINAL	NA	PAX6	pigment	GSE60024	GSE60024.RETINAL_pigment.PAX6.MA0069.1.pwm.bed	0.516867564591506	3452
1	1465	RELA	0.488616566743009	1.06579925183352	347	1251	1327	1184	1327	1250	85	26302	6867	RELA IMR90 RELA	IMR90	NA	RELA	tnf	GSE43070	GSE43070.IMR90_tnf.RELA.MA0107.1.pwm.bed	0.522619475540432	8110
1	1665	SREBF1	0.485644863968257	1.82648518086244	14	1252	1086	1800	1800	1380	2	26635	6950	SREBF1 HEPG2 SREBF1	HEPG2	NA	SREBF1	None	ENCSR000EZP	ENCSR000EZP.HEPG2.SREBF1.MA0595.1.pwm.bed	0.525367896860789	65
1	1982	ZBTB7A	0.485644863968257	1.82648518086244	14	1252	1086	1800	1800	1380	2	26635	6950	ZBTB7A ISHIKAWA ZBTB7A	ISHIKAWA	NA	ZBTB7A	None	ENCSR000BSZ	ENCSR000BSZ.ISHIKAWA.ZBTB7A.MA0750.2.pwm.bed	0.525367896860789	105
1	212	CEBPG	0.484445723372159	1.07842493501218	252	1254	1322	1281	1322	1290	61	26397	6891	CEBPG MCF7 CEBPG	MCF7	NA	CEBPG	None	ENCSR094ZCF	ENCSR094ZCF.MCF7.CEBPG.MA0838.1.pwm.bed	0.526400394829216	4288
1	937	HSF1	0.479671846088075	1.34823061531104	31	1255	1211	1723	1723	1400	6	26618	6946	HSF1 MCF7 HSF1	MCF7	NA	HSF1	None	ENCSR062HDL	ENCSR062HDL.MCF7.HSF1.MA0486.2.pwm.bed	0.531371161478942	298
1	1332	NR3C1	0.479671846088075	1.34823061531104	31	1255	1211	1723	1723	1400	6	26618	6946	NR3C1 HELAB2 NR3C1	HELAB2	NA	NR3C1	grkd ta tnfa	GSE24518	GSE24518.HELAB2_grkd_ta_tnfa.NR3C1.MA0113.3.pwm.bed	0.531371161478942	370
1	1057	JUND	0.476142313328161	1.17439227668401	72	1257	1284	1590	1590	1380	16	26577	6936	JUND GP5D JUND	GP5D	NA	JUND	sirad21	GSE51234	GSE51234.GP5D_sirad21.JUND.MA0491.1.pwm.bed	0.535281057919183	467
1	918	HNF4A	0.46056559477425	1.02467964523833	1612	1258	1360	456	1360	1020	411	25037	6541	HNF4A HEPG2 HNF4A	HEPG2	NA	HNF4A	None	ENCSR000BLF	ENCSR000BLF.HEPG2.HNF4A.MA0114.3.pwm.bed	0.55438724575971	36240
1	931	HNF4G	0.459929355433509	1.0275038935544	1302	1259	1359	578	1359	1070	331	25347	6621	HNF4G HEPG2 HNF4G	HEPG2	NA	HNF4G	None	ENCSR000BNJ	ENCSR000BNJ.HEPG2.HNF4G.MA0484.1.pwm.bed	0.554759030711196	24198
1	1397	POU2F2	0.455288796194598	1.43513567495833	22	1260	1189	1761	1761	1400	4	26627	6948	POU2F2 BJAB POU2F2	BJAB	NA	POU2F2	bira	GSE79480	GSE79480.BJAB_bira.POU2F2.MA0507.1.pwm.bed	0.560273555931474	461
1	797	FOXP1	0.449404386878492	2.34830816094757	9	1261	968	1843	1843	1360	1	26640	6951	FOXP1 SUDHL4 FOXP1	SUDHL4	NA	FOXP1	None	ERP010999	ERP010999.SUDHL4.FOXP1.MA0481.2.pwm.bed	0.566567591724848	148
1	1088	LEF1	0.449404386878492	2.34830816094757	9	1261	968	1843	1843	1360	1	26640	6951	LEF1 ESC LEF1	ESC	NA	LEF1	None	GSE64758	GSE64758.ESC.LEF1.MA0768.1.pwm.bed	0.566567591724848	125
1	1469	RELA	0.449404386878492	2.34830816094757	9	1261	968	1843	1843	1360	1	26640	6951	RELA HUVEC RELA	HUVEC	NA	RELA	None	GSE53998	GSE53998.HUVEC.RELA.MA0107.1.pwm.bed	0.566567591724848	50
1	944	HSF1	0.431758578841569	1.09983136468832	118	1264	1315	1502	1502	1360	28	26531	6924	HSF1 HME1 HSF1	HME1	NA	HSF1	heat	GSE38901	GSE38901.HME1_heat.HSF1.MA0486.2.pwm.bed	0.589595029260083	2387
1	881	GATA3	0.42893061977735	1.11195299796216	98	1265	1310	1542	1542	1370	23	26551	6929	GATA3 CD4 GATA3	CD4	NA	GATA3	th2	GSE72266	GSE72266.CD4_th2.GATA3.MA0037.3.pwm.bed	0.592659578213915	2882
1	1888	TP53	0.428820452931615	1.69596602381966	13	1266	1120	1811	1811	1400	2	26636	6950	TP53 HCT166 TP53	HCT166	NA	TP53	ir	GSE60267	GSE60267.HCT166_ir.TP53.MA0106.3.pwm.bed	0.592659578213915	331
1	1008	JUN	0.422950575400566	1.05611103718	263	1267	1330	1268	1330	1290	65	26386	6887	JUN A549 JUN	A549	NA	JUN	None	ENCSR996DUT	ENCSR996DUT.A549.JUN.MA0488.1.pwm.bed	0.600250148170257	2080
1	542	ESR1	0.416404541074442	1.03054308160126	675	1268	1356	899	1356	1170	171	25974	6781	ESR1 ISHIKAWA ESR1	ISHIKAWA	NA	ESR1	None	ENCSR000BIY	ENCSR000BIY.ISHIKAWA.ESR1.MA0112.3.pwm.bed	0.608885555672543	13555
1	885	GATA4	0.409840729837559	1.09820877944467	101	1269	1316	1538	1538	1370	24	26548	6928	GATA4 KATOIII GATA4	KATOIII	NA	GATA4	None	GSE51705	GSE51705.KATOIII.GATA4.MA0482.1.pwm.bed	0.61767086181315	769
1	802	FOXP1	0.407851700414038	1.30463560822418	25	1270	1227	1747	1747	1410	5	26624	6947	FOXP1 LNCAP FOXP1	LNCAP	NA	FOXP1	None	GSE62492	GSE62492.LNCAP.FOXP1.MA0481.2.pwm.bed	0.619529820025782	1005
1	1464	RELA	0.407851700414038	1.30463560822418	25	1270	1227	1747	1747	1410	5	26624	6947	RELA IMR90 RELA	IMR90	NA	RELA	None	GSE43070	GSE43070.IMR90.RELA.MA0107.1.pwm.bed	0.619529820025782	438
1	1052	JUND	0.403001320377838	1.13076328717777	65	1272	1303	1612	1612	1400	15	26584	6937	JUND GM12878 JUND	GM12878	NA	JUND	None	ENCSR000EYV	ENCSR000EYV.GM12878.JUND.MA0492.1.pwm.bed	0.621750914664052	3462
1	594	ESR1	0.402705375548173	Inf	4	1273	1	1886	1886	1050	0	26645	6952	ESR1 MCF7 ESR1	MCF7	NA	ESR1	None	GSE54855	GSE54855.MCF7.ESR1.MA0112.3.pwm.bed	0.621750914664052	5
1	1260	NFE2	0.402705375548173	Inf	4	1273	1	1886	1886	1050	0	26645	6952	NFE2 GM12878 NFE2	GM12878	NA	NFE2	None	ENCSR000DZY	ENCSR000DZY.GM12878.NFE2.MA0841.1.pwm.bed	0.621750914664052	10
1	1354	NR4A1	0.402705375548173	Inf	4	1273	1	1886	1886	1050	0	26645	6952	NR4A1 K562 NR4A1	K562	NA	NR4A1	None	ENCSR000DJW	ENCSR000DJW.K562.NR4A1.MA1112.1.pwm.bed	0.621750914664052	68
1	1408	POU5F1	0.402705375548173	Inf	4	1273	1	1886	1886	1050	0	26645	6952	POU5F1 ESC POU5F1	ESC	NA	POU5F1	None	GSE20650	GSE20650.ESC.POU5F1.MA0142.1.pwm.bed	0.621750914664052	92
1	1519	RFX2	0.402705375548173	Inf	4	1273	1	1886	1886	1050	0	26645	6952	RFX2 GP5D RFX2	GP5D	NA	RFX2	sirad21	GSE51234	GSE51234.GP5D_sirad21.RFX2.MA0600.2.pwm.bed	0.621750914664052	7
1	1551	RUNX1	0.402705375548173	Inf	4	1273	1	1886	1886	1050	0	26645	6952	RUNX1 MCF7 RUNX1	MCF7	NA	RUNX1	None	GSE75070	GSE75070.MCF7.RUNX1.MA0002.2.pwm.bed	0.621750914664052	22
1	1621	SP1	0.402705375548173	Inf	4	1273	1	1886	1886	1050	0	26645	6952	SP1 HL60 SP1	HL60	NA	SP1	None	ERP008568	ERP008568.HL60.SP1.MA0079.3.pwm.bed	0.621750914664052	21
1	1705	STAT3	0.402705375548173	Inf	4	1273	1	1886	1886	1050	0	26645	6952	STAT3 OCILY10 STAT3	OCILY10	NA	STAT3	None	GSE50723	GSE50723.OCILY10.STAT3.MA0144.2.pwm.bed	0.621750914664052	8
1	1858	TP53	0.402705375548173	Inf	4	1273	1	1886	1886	1050	0	26645	6952	TP53 U2OS TP53	U2OS	NA	TP53	eto ps46	GSE21939	GSE21939.U2OS_eto_ps46.TP53.MA0106.3.pwm.bed	0.621750914664052	43
1	575	ESR1	0.402555008197357	1.20681567529589	37	1282	1271	1700	1700	1420	8	26612	6944	ESR1 NCIH3396 ESR1	NCIH3396	NA	ESR1	etoh	GSE32349	GSE32349.NCIH3396_etoh.ESR1.MA0112.3.pwm.bed	0.621750914664052	327
1	996	JUN	0.397918137895265	1.04399589509083	296	1283	1338	1230	1338	1280	74	26353	6878	JUN K562 JUN	K562	NA	JUN	None	ENCSR000EGH	ENCSR000EGH.K562.JUN.MA0488.1.pwm.bed	0.627934973104767	3899
1	547	ESR1	0.394400638432186	1.08246730871909	112	1284	1320	1511	1511	1370	27	26537	6925	ESR1 T47D ESR1	T47D	NA	ESR1	None	ENCSR000BLL	ENCSR000BLL.T47D.ESR1.MA0112.3.pwm.bed	0.632548461911491	1295
1	446	CUX1	0.38736744723132	1.02943429613415	493	1285	1357	1043	1357	1230	125	26156	6827	CUX1 MCF7 CUX1	MCF7	NA	CUX1	None	ENCSR017CEO	ENCSR017CEO.MCF7.CUX1.MA0754.1.pwm.bed	0.642375385497662	9131
1	1575	SMAD3	0.381304831329344	2.08722715224226	8	1286	1032	1851	1851	1390	1	26641	6951	SMAD3 BGO3 SMAD3	BGO3	NA	SMAD3	diff 2h	GSE36578	GSE36578.BGO3_diff_2h.SMAD3.MA0795.1.pwm.bed	0.65009784829181	64
1	1576	SMAD3	0.381304831329344	2.08722715224226	8	1286	1032	1851	1851	1390	1	26641	6951	SMAD3 BGO3 SMAD3	BGO3	NA	SMAD3	diff 48h	GSE36578	GSE36578.BGO3_diff_48h.SMAD3.MA0795.1.pwm.bed	0.65009784829181	138
1	152	BACH1	0.381164874589397	1.04900275348876	205	1288	1337	1340	1340	1320	51	26444	6901	BACH1 A549 BACH1	A549	NA	BACH1	None	ENCSR043EHG	ENCSR043EHG.A549.BACH1.MA0591.1.pwm.bed	0.65009784829181	4256
1	1310	NR2F2	0.37565437040325	1.04941181561526	189	1289	1335	1365	1365	1330	47	26460	6905	NR2F2 WI38VA13 NR2F2	WI38VA13	NA	NR2F2	None	GSE46237	GSE46237.WI38VA13.NR2F2.MA1111.1.pwm.bed	0.6578883235766	3009
1	148	ATF4	0.371564590492119	1.17415640024614	36	1290	1285	1705	1705	1430	8	26613	6944	ATF4 HMSC ATF4	HMSC	NA	ATF4	None	GSE68864	GSE68864.HMSC.ATF4.MA0833.1.pwm.bed	0.66341821406255	462
1	925	HNF4A	0.371345833104361	1.04977062004185	177	1291	1334	1384	1384	1340	44	26472	6908	HNF4A GP5D HNF4A	GP5D	NA	HNF4A	sirad21	GSE51234	GSE51234.GP5D_sirad21.HNF4A.MA0114.3.pwm.bed	0.66341821406255	1998
1	1256	NEUROD1	0.369852724040342	1.25240595604279	24	1292	1250	1752	1752	1430	5	26625	6947	NEUROD1 NCIH524 NEUROD1	NCIH524	NA	NEUROD1	None	GSE69394	GSE69394.NCIH524.NEUROD1.MA1109.1.pwm.bed	0.665187728251348	1864
1	840	GATA2	0.361716866148591	1.02141079429507	544	1293	1362	1006	1362	1220	139	26105	6813	GATA2 K562 GATA2	K562	NA	GATA2	None	ENCSR000EWG	ENCSR000EWG.K562.GATA2.MA0036.3.pwm.bed	0.677242298793826	15376
1	204	CEBPB	0.361225340765247	1.0100671156856	1950	1294	1369	356	1369	1010	504	24699	6448	CEBPB LS180 CEBPB	LS180	NA	CEBPB	125	GSE31939	GSE31939.LS180_125.CEBPB.MA0466.2.pwm.bed	0.677485257481402	97328
1	1412	POU5F1	0.355693361315139	1.03496500234368	234	1295	1355	1298	1355	1320	59	26415	6893	POU5F1 BJ POU5F1	BJ	NA	POU5F1	induced	GSE36570	GSE36570.BJ_induced.POU5F1.MA1115.1.pwm.bed	0.685640300342587	13454
1	56	AR	0.354489583355088	1.00801194693024	2502	1296	1372	192	1372	953	648	24147	6304	AR LHSAR AR	LHSAR	NA	AR	lacz	GSE56288	GSE56288.LHSAR_lacz.AR.MA0007.3.pwm.bed	0.687012883343162	84270
1	1388	PBX3	0.346572455277989	1.00900340226224	1612	1297	1370	456	1370	1040	417	25037	6535	PBX3 SKNSH PBX3	SKNSH	NA	PBX3	None	ENCSR000BVE	ENCSR000BVE.SKNSH.PBX3.MA1114.1.pwm.bed	0.698951410963396	43644
1	704	FOXA1	0.346337787827215	1.00448314609493	6408	1298	1373	6	1373	892	1666	20241	5286	FOXA1 HEPG2 FOXA1	HEPG2	NA	FOXA1	None	ENCSR000BLE	ENCSR000BLE.HEPG2.FOXA1.MA0148.3.pwm.bed	0.698951410963396	63536
1	88	AR	0.339179201426235	1.15546911758237	31	1299	1290	1723	1723	1440	7	26618	6945	AR LNCAP AR	LNCAP	NA	AR	shfoxa1 phfrpmifcs	GSE69043	GSE69043.LNCAP_shfoxa1_phfrpmifcs.AR.MA0007.3.pwm.bed	0.710020868979572	551
1	1268	NFE2L2	0.334524054549265	1.02258927771361	290	1300	1361	1235	1361	1300	74	26359	6878	NFE2L2 A549 NFE2L2	A549	NA	NFE2L2	None	ENCSR584GHV	ENCSR584GHV.A549.NFE2L2.MA0150.2.pwm.bed	0.717120370711974	8224
1	1869	TP53	0.332397224535828	1.01850020596451	363	1301	1364	1167	1364	1280	93	26286	6859	TP53 U2OS TP53	U2OS	NA	TP53	nut	GSE46641	GSE46641.U2OS_nut.TP53.MA0106.3.pwm.bed	0.719758800139827	9020
1	1058	JUND	0.332261498496018	1.08091405700354	58	1302	1321	1630	1630	1420	14	26591	6938	JUND GP5D JUND	GP5D	NA	JUND	sirad21	GSE51234	GSE51234.GP5D_sirad21.JUND.MA0492.1.pwm.bed	0.719758800139827	311
1	838	GATA2	0.317009954687769	1.00870375292862	634	1303	1371	926	1371	1200	164	26015	6788	GATA2 K562 GATA2	K562	NA	GATA2	None	ENCSR000DKA	ENCSR000DKA.K562.GATA2.MA0036.3.pwm.bed	0.744912214939656	19253
1	565	ESR1	0.31585339048714	1.82626817047086	7	1304	1088	1861	1861	1420	1	26642	6951	ESR1 BREAST ESR1	BREAST	NA	ESR1	glyc	ERP002305	ERP002305.BREAST_glyc.ESR1.MA0112.3.pwm.bed	0.745182931530706	47
1	1148	MEF2C	0.31585339048714	1.82626817047086	7	1304	1088	1861	1861	1420	1	26642	6951	MEF2C HUVEC MEF2C	HUVEC	NA	MEF2C	statin	GSE32644	GSE32644.HUVEC_statin.MEF2C.MA0497.1.pwm.bed	0.745182931530706	65
1	1222	MYC	0.31585339048714	1.82626817047086	7	1304	1088	1861	1861	1420	1	26642	6951	MYC LOVO MYC	LOVO	NA	MYC	phasem	GSE51290	GSE51290.LOVO_phasem.MYC.MA0147.3.pwm.bed	0.745182931530706	27
1	1342	NR3C1	0.30588990106916	1.00364804638236	1104	1307	1374	644	1374	1110	287	25545	6665	NR3C1 U2OS NR3C1	U2OS	NA	NR3C1	shhic5	GSE65847	GSE65847.U2OS_shhic5.NR3C1.MA0113.3.pwm.bed	0.761892989682304	42197
1	1398	POU2F2	0.304197231079305	1.13057174645026	26	1308	1304	1744	1744	1450	6	26623	6946	POU2F2 BJAB POU2F2	BJAB	NA	POU2F2	bira t223a	GSE79480	GSE79480.BJAB_bira_t223a.POU2F2.MA0507.1.pwm.bed	0.76402881841453	541
1	623	ESR1	0.302023973347068	Inf	3	1309	1	1903	1903	1070	0	26646	6952	ESR1 T47D ESR1	T47D	NA	ESR1	None	GSE68356	GSE68356.T47D.ESR1.MA0112.3.pwm.bed	0.76402881841453	10
1	1150	MEIS1	0.302023973347068	Inf	3	1309	1	1903	1903	1070	0	26646	6952	MEIS1 HSPC MEIS1	HSPC	NA	MEIS1	None	GSE26014	GSE26014.HSPC.MEIS1.MA0498.2.pwm.bed	0.76402881841453	43
1	1173	MYBL2	0.302023973347068	Inf	3	1309	1	1903	1903	1070	0	26646	6952	MYBL2 HMEC1 MYBL2	HMEC1	NA	MYBL2	None	GSE62425	GSE62425.HMEC1.MYBL2.MA0777.1.pwm.bed	0.76402881841453	10
1	1292	NR1H3	0.302023973347068	Inf	3	1309	1	1903	1903	1070	0	26646	6952	NR1H3 THP1 NR1H3	THP1	NA	NR1H3	t09	GSE28319	GSE28319.THP1_t09.NR1H3.MA0494.1.pwm.bed	0.76402881841453	28
1	1337	NR3C1	0.302023973347068	Inf	3	1309	1	1903	1903	1070	0	26646	6952	NR3C1 HELAB2 NR3C1	HELAB2	NA	NR3C1	tnfa	GSE24518	GSE24518.HELAB2_tnfa.NR3C1.MA0113.3.pwm.bed	0.76402881841453	24
1	1452	RELA	0.302023973347068	Inf	3	1309	1	1903	1903	1070	0	26646	6952	RELA K562 RELA	K562	NA	RELA	None	ENCSR772EEN	ENCSR772EEN.K562.RELA.MA0107.1.pwm.bed	0.76402881841453	59
1	1656	SPIB	0.302023973347068	Inf	3	1309	1	1903	1903	1070	0	26646	6952	SPIB NCIH929 SPIB	NCIH929	NA	SPIB	None	GSE56857	GSE56857.NCIH929.SPIB.MA0081.1.pwm.bed	0.76402881841453	46
1	938	HSF1	0.291676247993711	1.01537357391975	144	1316	1367	1455	1455	1380	37	26505	6915	HSF1 BPE HSF1	BPE	NA	HSF1	heat	GSE38901	GSE38901.BPE_heat.HSF1.MA0486.2.pwm.bed	0.781857000305854	2693
1	1065	JUND	0.289387764247382	1.0435976682251	56	1317	1339	1636	1636	1430	14	26593	6938	JUND HFOB JUND	HFOB	NA	JUND	diff	GSE82295	GSE82295.HFOB_diff.JUND.MA0491.1.pwm.bed	0.785391012187164	629
1	59	AR	0.283864431703547	0.998982675839154	1731	1318	1376	411	1376	1040	452	24918	6500	AR PROSTATE AR	PROSTATE	NA	AR	cancer	GSE56288	GSE56288.PROSTATE_cancer.AR.MA0007.3.pwm.bed	0.793968742392549	41605
1	983	IRF4	0.283821416321084	1.02088043939406	90	1319	1363	1552	1552	1410	23	26559	6929	IRF4 OCILY3 IRF4	OCILY3	NA	IRF4	shctr	GSE56857	GSE56857.OCILY3_shctr.IRF4.MA1419.1.pwm.bed	0.793968742392549	4332
1	716	FOXA1	0.283682129906625	0.998868644164338	2941	1320	1377	88	1377	928	768	23708	6184	FOXA1 LIVER FOXA1	LIVER	NA	FOXA1	None	ERP002306	ERP002306.LIVER.FOXA1.MA0148.3.pwm.bed	0.793968742392549	22585
1	1051	JUND	0.281112913596531	1.0282228489289	67	1321	1358	1606	1606	1430	17	26582	6935	JUND GM12878 JUND	GM12878	NA	JUND	None	ENCSR000EYV	ENCSR000EYV.GM12878.JUND.MA0491.1.pwm.bed	0.798075052231552	3197
1	1703	STAT3	0.272718957994115	0.998494463945272	333	1322	1378	1198	1378	1300	87	26316	6865	STAT3 HELA STAT3	HELA	NA	STAT3	s3	ENCSR000EDC	ENCSR000EDC.HELA_s3.STAT3.MA0144.2.pwm.bed	0.812913829423309	5440
1	1293	NR1H3	0.272455110125291	1.30446411700375	10	1323	1229	1839	1839	1460	2	26639	6950	NR1H3 SGBS NR1H3	SGBS	NA	NR1H3	None	GSE41629	GSE41629.SGBS.NR1H3.MA0494.1.pwm.bed	0.812913829423309	380
1	1402	POU5F1	0.270589456266787	1.01607745527061	74	1324	1366	1584	1584	1420	19	26575	6933	POU5F1 ESC POU5F1	ESC	NA	POU5F1	h1	ENCSR000BMU	ENCSR000BMU.ESC_h1.POU5F1.MA1115.1.pwm.bed	0.815796851474079	2139
1	919	HNF4A	0.269936236857819	0.996345030589398	890	1325	1380	754	1380	1150	233	25759	6719	HNF4A HEPG2 HNF4A	HEPG2	NA	HNF4A	None	ENCSR000EEU	ENCSR000EEU.HEPG2.HNF4A.MA0114.3.pwm.bed	0.816408186783428	14194
1	865	GATA3	0.266877875339106	1.01454507996921	70	1326	1368	1597	1597	1430	18	26579	6934	GATA3 JURKAT GATA3	JURKAT	NA	GATA3	None	GSE29180	GSE29180.JURKAT.GATA3.MA0037.3.pwm.bed	0.821557693203771	2997
1	184	CEBPA	0.25965578058209	1.04355824544786	32	1327	1340	1719	1719	1460	8	26617	6944	CEBPA KASUMI1 CEBPA	KASUMI1	NA	CEBPA	sictr	GSE60130	GSE60130.KASUMI1_sictr.CEBPA.MA0102.3.pwm.bed	0.834704515233127	732
1	1753	TCF12	0.256161720287264	1.10877524726514	17	1328	1311	1781	1781	1470	4	26632	6948	TCF12 HEPG2 TCF12	HEPG2	NA	TCF12	None	ENCSR000BJG	ENCSR000BJG.HEPG2.TCF12.MA0521.1.pwm.bed	0.840813490014705	230
1	1389	PDX1	0.255452633906196	0.992663665592619	765	1329	1382	833	1382	1180	201	25884	6751	PDX1 ISLET PDX1	ISLET	NA	PDX1	None	ERP001456	ERP001456.ISLET.PDX1.MA0132.2.pwm.bed	0.841553734114379	18849
1	121	ARNT	0.250442122798364	0.992968727144373	118	1330	1381	1502	1502	1400	31	26531	6921	ARNT 786O ARNT	786O	NA	ARNT	hif2a	GSE67237	GSE67237.786O_hif2a.ARNT.MA0004.1.pwm.bed	0.850678981546625	1924
1	1727	TAL1	0.24855498131638	1.0174316694994	39	1331	1365	1692	1692	1460	10	26610	6942	TAL1 JURKAT TAL1	JURKAT	NA	TAL1	None	GSE29180	GSE29180.JURKAT.TAL1.MA0091.1.pwm.bed	0.853741572002614	1669
1	177	CDX2	0.24550081529604	0.997448764849708	65	1332	1379	1612	1612	1440	17	26584	6935	CDX2 COLO320 CDX2	COLO320	NA	CDX2	None	GSE30026	GSE30026.COLO320.CDX2.MA0465.1.pwm.bed	0.859121180424648	11494
1	1598	SOX2	0.243147357935854	0.986692835993129	174	1333	1385	1388	1388	1370	46	26475	6906	SOX2 ESC SOX2	ESC	NA	SOX2	None	GSE18292	GSE18292.ESC.SOX2.MA0143.3.pwm.bed	0.863141422088472	6487
1	783	FOXA2	0.229405963744329	0.991971420559397	3563	1334	1383	42	1383	920	936	23086	6016	FOXA2 MDAMB231 FOXA2	MDAMB231	NA	FOXA2	None	ERP003828	ERP003828.MDAMB231.FOXA2.MA0047.2.pwm.bed	0.8902206678724	39847
1	7	AR	0.227460120079807	0.988979286296999	1692	1335	1384	429	1384	1050	446	24957	6506	AR LNCAP AR	LNCAP	NA	AR	foxa1	ERP003503	ERP003503.LNCAP_foxa1.AR.MA0007.3.pwm.bed	0.893548397810073	27286
1	1460	RELA	0.225859420292564	0.98330216249282	592	1336	1386	960	1386	1230	157	26057	6795	RELA HELAB2 RELA	HELAB2	NA	RELA	tnfa	GSE24518	GSE24518.HELAB2_tnfa.RELA.MA0107.1.pwm.bed	0.89551893947444	9098
1	844	GATA2	0.225853283709415	1.17397991092857	9	1337	1286	1843	1843	1490	2	26640	6950	GATA2 ME1 GATA2	ME1	NA	GATA2	None	GSE46044	GSE46044.ME1.GATA2.MA0036.3.pwm.bed	0.89551893947444	95
1	872	GATA3	0.222249623806169	1.04353200355277	16	1338	1341	1785	1785	1490	4	26633	6948	GATA3 MCF7 GATA3	MCF7	NA	GATA3	None	GSE60270	GSE60270.MCF7.GATA3.MA0037.3.pwm.bed	0.902305758381837	201
1	1089	LEF1	0.216791186252871	1	23	1339	1375	1756	1756	1490	6	26626	6946	LEF1 ESC LEF1	ESC	NA	LEF1	wnt3a	GSE64758	GSE64758.ESC_wnt3a.LEF1.MA0768.1.pwm.bed	0.9130355823267	456
1	189	CEBPB	0.213694562346071	0.978330624494996	514	1340	1387	1029	1387	1250	137	26135	6815	CEBPB HCT166 CEBPB	HCT166	NA	CEBPB	None	ENCSR000BSD	ENCSR000BSD.HCT166.CEBPB.MA0466.2.pwm.bed	0.918882764443383	10888
1	1459	RELA	0.213288887145439	0.976055838400442	393	1341	1390	1141	1390	1290	105	26256	6847	RELA HELAB2 RELA	HELAB2	NA	RELA	ta tnfa	GSE24518	GSE24518.HELAB2_ta_tnfa.RELA.MA0107.1.pwm.bed	0.919055632963692	6599
1	147	ATF4	0.210154959218964	0.963978110788802	85	1342	1399	1564	1564	1440	23	26564	6929	ATF4 HEPG2 ATF4	HEPG2	NA	ATF4	None	ENCSR669LCD	ENCSR669LCD.HEPG2.ATF4.MA0833.1.pwm.bed	0.925021849590768	1094
1	911	HIF1A	0.201345943506614	Inf	2	1343	1	1914	1914	1090	0	26647	6952	HIF1A H1299 HIF1A	H1299	NA	HIF1A	None	GSE76770	GSE76770.H1299.HIF1A.MA1106.1.pwm.bed	0.934919520164518	24
1	964	HSF1	0.201345943506614	Inf	2	1343	1	1914	1914	1090	0	26647	6952	HSF1 WM451LU HSF1	WM451LU	NA	HSF1	None	GSE63589	GSE63589.WM451LU.HSF1.MA0486.2.pwm.bed	0.934919520164518	96
1	971	IRF1	0.201345943506614	Inf	2	1343	1	1914	1914	1090	0	26647	6952	IRF1 PDAC IRF1	PDAC	NA	IRF1	None	GSE64557	GSE64557.PDAC.IRF1.MA0050.2.pwm.bed	0.934919520164518	41
1	1022	JUNB	0.201345943506614	Inf	2	1343	1	1914	1914	1090	0	26647	6952	JUNB KERATINOCYTE JUNB	KERATINOCYTE	NA	JUNB	neonatal	GSE63080	GSE63080.KERATINOCYTE_neonatal.JUNB.MA0490.1.pwm.bed	0.934919520164518	26
1	1084	KLF5	0.201345943506614	Inf	2	1343	1	1914	1914	1090	0	26647	6952	KLF5 PDAC KLF5	PDAC	NA	KLF5	None	GSE64557	GSE64557.PDAC.KLF5.MA0599.1.pwm.bed	0.934919520164518	20
1	1434	RARA	0.201345943506614	Inf	2	1343	1	1914	1914	1090	0	26647	6952	RARA SKNSH RARA	SKNSH	NA	RARA	ra	GSE69119	GSE69119.SKNSH_ra.RARA.MA0159.1.pwm.bed	0.934919520164518	25
1	1461	RELA	0.201345943506614	Inf	2	1343	1	1914	1914	1090	0	26647	6952	RELA HUVEC RELA	HUVEC	NA	RELA	tnf 0m	GSE34500	GSE34500.HUVEC_tnf_0m.RELA.MA0107.1.pwm.bed	0.934919520164518	9
1	1680	SREBF2	0.201345943506614	Inf	2	1343	1	1914	1914	1090	0	26647	6952	SREBF2 A549 SREBF2	A549	NA	SREBF2	None	ENCSR638QYO	ENCSR638QYO.A549.SREBF2.MA0828.1.pwm.bed	0.934919520164518	14
1	1702	STAT3	0.201345943506614	Inf	2	1343	1	1914	1914	1090	0	26647	6952	STAT3 GM12878 STAT3	GM12878	NA	STAT3	None	ENCSR000DZV	ENCSR000DZV.GM12878.STAT3.MA0144.2.pwm.bed	0.934919520164518	8
1	1765	TCF3	0.201345943506614	Inf	2	1343	1	1914	1914	1090	0	26647	6952	TCF3 JURKAT TCF3	JURKAT	NA	TCF3	None	GSE29180	GSE29180.JURKAT.TCF3.MA0522.2.pwm.bed	0.934919520164518	19
1	1766	TCF3	0.201345943506614	Inf	2	1343	1	1914	1914	1090	0	26647	6952	TCF3 CCRFCEM TCF3	CCRFCEM	NA	TCF3	None	GSE33850	GSE33850.CCRFCEM.TCF3.MA0522.2.pwm.bed	0.934919520164518	48
1	1845	TP53	0.201345943506614	Inf	2	1343	1	1914	1914	1090	0	26647	6952	TP53 U2OS TP53	U2OS	NA	TP53	None	ERP004176	ERP004176.U2OS.TP53.MA0106.3.pwm.bed	0.934919520164518	25
1	1863	TP53	0.201345943506614	Inf	2	1343	1	1914	1914	1090	0	26647	6952	TP53 IMR90 TP53	IMR90	NA	TP53	None	GSE42728	GSE42728.IMR90.TP53.MA0106.3.pwm.bed	0.934919520164518	37
1	1102	MAFK	0.195852827719938	0.965194044096439	285	1356	1398	1243	1398	1330	77	26364	6875	MAFK ESC MAFK	ESC	NA	MAFK	h1	ENCSR000EBS	ENCSR000EBS.ESC_h1.MAFK.MA0496.2.pwm.bed	0.946121581280288	11304
1	1330	NR3C1	0.194901081818821	1.30440699609198	5	1357	1230	1880	1880	1490	1	26644	6951	NR3C1 HELAB2 NR3C1	HELAB2	NA	NR3C1	dmso	GSE24518	GSE24518.HELAB2_dmso.NR3C1.MA0113.3.pwm.bed	0.947498512298031	14
1	1849	TP53	0.190531988173009	0.978260208526898	15	1358	1388	1796	1796	1510	4	26634	6948	TP53 BC3 TP53	BC3	NA	TP53	nut	ERP014035	ERP014035.BC3_nut.TP53.MA0106.3.pwm.bed	0.956373883800373	438
1	97	AR	0.186537290040812	0.967501877393008	475	1359	1395	1058	1395	1270	128	26174	6824	AR C42 AR	C42	NA	AR	shpsa	GSE71704	GSE71704.C42_shpsa.AR.MA0007.3.pwm.bed	0.964501082582643	7878
1	66	AR	0.182505631319713	1.04351889456985	8	1360	1342	1851	1851	1520	2	26641	6950	AR VCAP AR	VCAP	NA	AR	etoh24h	GSE58428	GSE58428.VCAP_etoh24h.AR.MA0007.3.pwm.bed	0.971352198169635	244
1	448	CUX1	0.182505631319713	1.04351889456985	8	1360	1342	1851	1851	1520	2	26641	6950	CUX1 K562 CUX1	K562	NA	CUX1	None	ENCSR178NTX	ENCSR178NTX.K562.CUX1.MA0754.1.pwm.bed	0.971352198169635	360
1	1666	SREBF1	0.182505631319713	1.04351889456985	8	1360	1342	1851	1851	1520	2	26641	6950	SREBF1 HEPG2 SREBF1	HEPG2	NA	SREBF1	None	ENCSR000EZP	ENCSR000EZP.HEPG2.SREBF1.MA0829.1.pwm.bed	0.971352198169635	40
1	1037	JUND	0.181719262826853	0.976601052156751	1218	1363	1389	607	1389	1120	325	25431	6627	JUND K562 JUND	K562	NA	JUND	None	ENCSR000DJX	ENCSR000DJX.K562.JUND.MA0491.1.pwm.bed	0.97239865072511	29559
1	1005	JUN	0.179964760200929	0.973075142767203	911	1364	1392	736	1392	1160	244	25738	6708	JUN K562 JUN	K562	NA	JUN	None	ENCSR000FAH	ENCSR000FAH.K562.JUN.MA0489.1.pwm.bed	0.975619193570099	16804
1	1874	TP53	0.178821268915068	0.945361532099068	145	1365	1411	1450	1450	1410	40	26504	6912	TP53 GM00011 TP53	GM00011	NA	TP53	None	GSE55727	GSE55727.GM00011.TP53.MA0106.3.pwm.bed	0.97747474628914	4781
1	489	EHF	0.171153191276546	0.956512378530009	11	1366	1402	1831	1831	1530	3	26638	6949	EHF CALU3 EHF	CALU3	NA	EHF	None	GSE63398	GSE63398.CALU3.EHF.MA0598.2.pwm.bed	0.992704927408464	80
1	1417	PPARG	0.171153191276546	0.956512378530009	11	1366	1402	1831	1831	1530	3	26638	6949	PPARG MACROPHAGE PPARG	MACROPHAGE	NA	PPARG	None	ERP008801	ERP008801.MACROPHAGE.PPARG.MA0066.1.pwm.bed	0.992704927408464	245
1	1578	SMAD3	0.171153191276546	0.956512378530009	11	1366	1402	1831	1831	1530	3	26638	6949	SMAD3 LX2 SMAD3	LX2	NA	SMAD3	tgfb1	GSE38103	GSE38103.LX2_tgfb1.SMAD3.MA0795.1.pwm.bed	0.992704927408464	168
1	1871	TP53	0.167745071692919	0.91292858698835	35	1369	1435	1709	1709	1500	10	26614	6942	TP53 SAOS2 TP53	SAOS2	NA	TP53	None	GSE51268	GSE51268.SAOS2.TP53.MA0106.3.pwm.bed	0.99979496750876	324
1	587	ESR1	0.166971403227602	0.975256554646459	1535	1370	1391	488	1391	1080	410	25114	6542	ESR1 MCF7 ESR1	MCF7	NA	ESR1	None	GSE48930	GSE48930.MCF7.ESR1.MA0112.3.pwm.bed	1	27228
1	637	ESRRA	0.164742012040876	0.912882779612495	49	1371	1436	1664	1664	1490	14	26600	6938	ESRRA HEPG2 ESRRA	HEPG2	NA	ESRRA	None	ENCSR000EEW	ENCSR000EEW.HEPG2.ESRRA.MA0592.2.pwm.bed	1	834
1	1854	TP53	0.161105810402763	0.912997207744484	14	1372	1434	1800	1800	1540	4	26635	6948	TP53 U2OS TP53	U2OS	NA	TP53	actd ps15	GSE21939	GSE21939.U2OS_actd_ps15.TP53.MA0106.3.pwm.bed	1	353
1	143	ATF3	0.160423345906842	0.956453841303795	466	1373	1405	1064	1405	1280	127	26183	6825	ATF3 LIVER ATF3	LIVER	NA	ATF3	None	ENCSR205FOW	ENCSR205FOW.LIVER.ATF3.MA0605.1.pwm.bed	1	6322
1	1594	SOX10	0.158704816227191	0.898428712047337	31	1374	1447	1723	1723	1510	9	26618	6943	SOX10 501MEL SOX10	501MEL	NA	SOX10	None	GSE61965	GSE61965.501MEL.SOX10.MA0442.2.pwm.bed	1	2181
1	1875	TP53	0.156449913558574	0.938638471690303	216	1375	1414	1324	1414	1370	60	26433	6892	TP53 GM06170 TP53	GM06170	NA	TP53	None	GSE55727	GSE55727.GM06170.TP53.MA0106.3.pwm.bed	1	6537
1	920	HNF4A	0.148697906589329	0.96725808217379	1192	1376	1396	614	1396	1130	321	25457	6631	HNF4A HEPG2 HNF4A	HEPG2	NA	HNF4A	None	ERP000209	ERP000209.HEPG2.HNF4A.MA0114.3.pwm.bed	1	24747
1	665	ETV6	0.140802139212385	1.0435123430663	4	1377	1345	1886	1886	1540	1	26645	6951	ETV6 GM12878 ETV6	GM12878	NA	ETV6	None	ENCSR597VGC	ENCSR597VGC.GM12878.ETV6.MA0645.1.pwm.bed	1	70
1	1078	KLF5	0.140802139212385	1.0435123430663	4	1377	1345	1886	1886	1540	1	26645	6951	KLF5 GP5D KLF5	GP5D	NA	KLF5	sirad21	GSE51234	GSE51234.GP5D_sirad21.KLF5.MA0599.1.pwm.bed	1	37
1	1539	RUNX1	0.140802139212385	1.0435123430663	4	1377	1345	1886	1886	1540	1	26645	6951	RUNX1 VCAP RUNX1	VCAP	NA	RUNX1	dht24h	GSE58428	GSE58428.VCAP_dht24h.RUNX1.MA0002.2.pwm.bed	1	79
1	1870	TP53	0.140802139212385	1.0435123430663	4	1377	1345	1886	1886	1540	1	26645	6951	TP53 MCF7 TP53	MCF7	NA	TP53	nut	GSE47041	GSE47041.MCF7_nut.TP53.MA0106.3.pwm.bed	1	51
1	1940	VDR	0.140802139212385	1.0435123430663	4	1377	1345	1886	1886	1540	1	26645	6951	VDR LS180 VDR	LS180	NA	VDR	125	GSE31939	GSE31939.LS180_125.VDR.MA0693.2.pwm.bed	1	86
1	1946	VDR	0.140802139212385	1.0435123430663	4	1377	1345	1886	1886	1540	1	26645	6951	VDR THP1 VDR	THP1	NA	VDR	None	GSE53041	GSE53041.THP1.VDR.MA0693.2.pwm.bed	1	16
1	1947	VDR	0.140802139212385	1.0435123430663	4	1377	1345	1886	1886	1540	1	26645	6951	VDR THP1 VDR	THP1	NA	VDR	cal	GSE53041	GSE53041.THP1_cal.VDR.MA0693.2.pwm.bed	1	168
1	1986	ZEB1	0.140802139212385	1.0435123430663	4	1377	1345	1886	1886	1540	1	26645	6951	ZEB1 PDAC ZEB1	PDAC	NA	ZEB1	None	GSE64557	GSE64557.PDAC.ZEB1.MA0103.3.pwm.bed	1	16
1	1786	TEAD1	0.138442402103217	0.959733005964739	910	1385	1401	739	1401	1180	247	25739	6705	TEAD1 PANCREAS TEAD1	PANCREAS	NA	TEAD1	12d	ERP008682	ERP008682.PANCREAS_12d.TEAD1.MA0090.2.pwm.bed	1	16711
1	588	ESR1	0.132715773576524	0.900016007464119	107	1386	1444	1525	1525	1450	31	26542	6921	ESR1 MDAMB134VI ESR1	MDAMB134VI	NA	ESR1	estrogen	GSE51022	GSE51022.MDAMB134VI_estrogen.ESR1.MA0112.3.pwm.bed	1	3447
1	1545	RUNX1	0.132715773576524	0.900016007464119	107	1386	1444	1525	1525	1450	31	26542	6921	RUNX1 MCF7 RUNX1	MCF7	NA	RUNX1	None	GSE65313	GSE65313.MCF7.RUNX1.MA0002.2.pwm.bed	1	838
1	517	EOMES	0.132442619426394	0.929492510775486	271	1388	1422	1262	1422	1360	76	26378	6876	EOMES ESC EOMES	ESC	NA	EOMES	None	GSE26097	GSE26097.ESC.EOMES.MA0800.1.pwm.bed	1	17901
1	1267	NFE2L2	0.128776849905888	0.933934395692983	344	1389	1420	1188	1420	1330	96	26305	6856	NFE2L2 HEPG2 NFE2L2	HEPG2	NA	NFE2L2	None	ENCSR488EES	ENCSR488EES.HEPG2.NFE2L2.MA0150.2.pwm.bed	1	10151
1	1885	TP53	0.128699470052171	0.834693725473471	16	1390	1484	1785	1785	1550	5	26633	6947	TP53 MCF7 TP53	MCF7	NA	TP53	None	GSE59176	GSE59176.MCF7.TP53.MA0106.3.pwm.bed	1	491
1	154	BACH1	0.128671258816639	0.928587496753874	285	1391	1423	1243	1423	1350	80	26364	6872	BACH1 HEPG2 BACH1	HEPG2	NA	BACH1	None	ENCSR699TNT	ENCSR699TNT.HEPG2.BACH1.MA0591.1.pwm.bed	1	6544
1	927	HNF4A	0.125836856440987	0.937705837728809	421	1392	1415	1111	1415	1310	117	26228	6835	HNF4A LOVO HNF4A	LOVO	NA	HNF4A	phases	GSE51290	GSE51290.LOVO_phases.HNF4A.MA0114.3.pwm.bed	1	7129
1	1919	TWIST1	0.124517885339649	0.873586132320953	67	1393	1459	1606	1606	1490	20	26582	6932	TWIST1 SHEP21 TWIST1	SHEP21	NA	TWIST1	dox 24h	GSE80151	GSE80151.SHEP21_dox_24h.TWIST1.MA1123.1.pwm.bed	1	1737
1	1273	NFIC	0.124260406862068	0.953550626356546	864	1394	1406	770	1406	1190	236	25785	6716	NFIC SKNSH NFIC	SKNSH	NA	NFIC	None	ENCSR000BSV	ENCSR000BSV.SKNSH.NFIC.MA0161.2.pwm.bed	1	22838
1	21	AR	0.124241812279075	0.840391053753426	29	1395	1480	1735	1735	1540	9	26620	6943	AR LNCAP AR	LNCAP	NA	AR	shfoxa1 r1881 hd	GSE37345	GSE37345.LNCAP_shfoxa1_r1881_hd.AR.MA0007.3.pwm.bed	1	520
1	830	GATA1	0.123395753265006	0.825978271326705	19	1396	1489	1771	1771	1550	6	26630	6946	GATA1 ERYTHROBLAST GATA1	ERYTHROBLAST	NA	GATA1	None	ENCSR000EXR	ENCSR000EXR.ERYTHROBLAST.GATA1.MA0035.3.pwm.bed	1	510
1	1419	PPARG	0.122942547905173	0.936354381982918	424	1397	1416	1104	1416	1310	118	26225	6834	PPARG ASC PPARG	ASC	NA	PPARG	None	GSE21366	GSE21366.ASC.PPARG.MA0066.1.pwm.bed	1	11106
1	952	HSF1	0.121679706822622	0.903782249341101	156	1398	1443	1422	1443	1420	45	26493	6907	HSF1 SKBR3 HSF1	SKBR3	NA	HSF1	None	GSE38901	GSE38901.SKBR3.HSF1.MA0486.2.pwm.bed	1	2373
1	1761	TCF12	0.118943783267643	0.85902691854476	56	1399	1471	1636	1636	1500	17	26593	6935	TCF12 RPMI8402 TCF12	RPMI8402	NA	TCF12	None	GSE39179	GSE39179.RPMI8402.TCF12.MA0521.1.pwm.bed	1	1757
1	604	ESR1	0.117748269054244	0.952837462099791	944	1400	1408	712	1408	1170	258	25705	6694	ESR1 MCF7 ESR1	MCF7	NA	ESR1	shctr e2 tnf	GSE59530	GSE59530.MCF7_shctr_e2_tnf.ESR1.MA0112.3.pwm.bed	1	19901
1	1327	NR3C1	0.117536698457214	0.949996293197163	828	1401	1410	792	1410	1200	227	25821	6725	NR3C1 U2OS NR3C1	U2OS	NA	NR3C1	glucc	ERP007081	ERP007081.U2OS_glucc.NR3C1.MA0113.3.pwm.bed	1	37587
1	1080	KLF5	0.113429180130631	0.815059465032568	25	1402	1495	1747	1747	1550	8	26624	6944	KLF5 LOVO KLF5	LOVO	NA	KLF5	phases	GSE51290	GSE51290.LOVO_phases.KLF5.MA0599.1.pwm.bed	1	161
1	1	AHR	0.111934482600496	0.879940570337854	108	1403	1452	1523	1523	1460	32	26541	6920	AHR MCF7 AHR	MCF7	NA	AHR	None	GSE41820	GSE41820.MCF7.AHR.MA0006.1.pwm.bed	1	5015
1	570	ESR1	0.110146338378373	0.959995818945679	1590	1404	1400	465	1404	1090	431	25059	6521	ESR1 MCF7 ESR1	MCF7	NA	ESR1	ly2	ERP003844	ERP003844.MCF7_ly2.ESR1.MA0112.3.pwm.bed	1	35105
1	1759	TCF12	0.109497085279331	0.782526898125468	12	1405	1520	1819	1819	1580	4	26637	6948	TCF12 JURKAT TCF12	JURKAT	NA	TCF12	None	GSE29180	GSE29180.JURKAT.TCF12.MA0521.1.pwm.bed	1	882
1	1104	MAFK	0.10742570370053	0.939436108912758	642	1406	1413	917	1413	1250	178	26007	6774	MAFK HEPG2 MAFK	HEPG2	NA	MAFK	None	ENCSR000EDZ	ENCSR000EDZ.HEPG2.MAFK.MA0496.2.pwm.bed	1	51815
1	1839	TFAP4	0.104752091876073	0.950030282553402	1051	1407	1409	671	1409	1160	288	25598	6664	TFAP4 DLD1 TFAP4	DLD1	NA	TFAP4	None	GSE46935	GSE46935.DLD1.TFAP4.MA0691.1.pwm.bed	1	13190
1	1070	KLF4	0.103685344783375	0.885107276165959	146	1408	1449	1446	1449	1430	43	26503	6909	KLF4 MCF7 KLF4	MCF7	NA	KLF4	None	ENCSR265WJC	ENCSR265WJC.MCF7.KLF4.MA0039.3.pwm.bed	1	1244
1	34	AR	0.10067128579989	Inf	1	1409	1	1934	1934	1110	0	26648	6952	AR DU145 AR	DU145	NA	AR	arg56w	GSE47987	GSE47987.DU145_arg56w.AR.MA0007.3.pwm.bed	1	9
1	124	ARNTL	0.10067128579989	Inf	1	1409	1	1934	1934	1110	0	26648	6952	ARNTL U2OS ARNTL	U2OS	NA	ARNTL	dmso	GSE74439	GSE74439.U2OS_dmso.ARNTL.MA0603.1.pwm.bed	1	8
1	472	E2F7	0.10067128579989	Inf	1	1409	1	1934	1934	1110	0	26648	6952	E2F7 IMR90 E2F7	IMR90	NA	E2F7	None	GSE40343	GSE40343.IMR90.E2F7.MA0758.1.pwm.bed	1	7
1	534	ERG	0.10067128579989	Inf	1	1409	1	1934	1934	1110	0	26648	6952	ERG VCAP ERG	VCAP	NA	ERG	dmso	GSE55062	GSE55062.VCAP_dmso.ERG.MA0474.2.pwm.bed	1	2
1	894	GATA6	0.10067128579989	Inf	1	1409	1	1934	1934	1110	0	26648	6952	GATA6 AGS GATA6	AGS	NA	GATA6	None	GSE51936	GSE51936.AGS.GATA6.MA1104.1.pwm.bed	1	47
1	905	HIF1A	0.10067128579989	Inf	1	1409	1	1934	1934	1110	0	26648	6952	HIF1A HUVEC HIF1A	HUVEC	NA	HIF1A	nomo	GSE39089	GSE39089.HUVEC_nomo.HIF1A.MA1106.1.pwm.bed	1	5
1	1136	MAX	0.10067128579989	Inf	1	1409	1	1934	1934	1110	0	26648	6952	MAX MM1S MAX	MM1S	NA	MAX	jq1	GSE42161	GSE42161.MM1S_jq1.MAX.MA0058.3.pwm.bed	1	14
1	1219	MYC	0.10067128579989	Inf	1	1409	1	1934	1934	1110	0	26648	6952	MYC MDAMB231 MYC	MDAMB231	NA	MYC	None	GSE48602	GSE48602.MDAMB231.MYC.MA0147.3.pwm.bed	1	1
1	1348	NR3C1	0.10067128579989	Inf	1	1409	1	1934	1934	1110	0	26648	6952	NR3C1 MCF7 NR3C1	MCF7	NA	NR3C1	None	GSE72249	GSE72249.MCF7.NR3C1.MA0113.3.pwm.bed	1	3
1	1407	POU5F1	0.10067128579989	Inf	1	1409	1	1934	1934	1110	0	26648	6952	POU5F1 ESC POU5F1	ESC	NA	POU5F1	None	GSE17917	GSE17917.ESC.POU5F1.MA0142.1.pwm.bed	1	14
1	1454	RELA	0.10067128579989	Inf	1	1409	1	1934	1934	1110	0	26648	6952	RELA HELAB2 RELA	HELAB2	NA	RELA	grkd dmso	GSE24518	GSE24518.HELAB2_grkd_dmso.RELA.MA0107.1.pwm.bed	1	25
1	1531	RUNX1	0.10067128579989	Inf	1	1409	1	1934	1934	1110	0	26648	6952	RUNX1 HL60 RUNX1	HL60	NA	RUNX1	None	ERP008568	ERP008568.HL60.RUNX1.MA0002.2.pwm.bed	1	5
1	1585	SMAD3	0.10067128579989	Inf	1	1409	1	1934	1934	1110	0	26648	6952	SMAD3 ESC SMAD3	ESC	NA	SMAD3	diff d2	GSE75297	GSE75297.ESC_diff_d2.SMAD3.MA0795.1.pwm.bed	1	3
1	1595	SOX11	0.10067128579989	Inf	1	1409	1	1934	1934	1110	0	26648	6952	SOX11 GRANTA519 SOX11	GRANTA519	NA	SOX11	None	GSE52146	GSE52146.GRANTA519.SOX11.MA0869.1.pwm.bed	1	136
1	1675	SREBF2	0.10067128579989	Inf	1	1409	1	1934	1934	1110	0	26648	6952	SREBF2 HEPG2 SREBF2	HEPG2	NA	SREBF2	None	ENCSR000EZO	ENCSR000EZO.HEPG2.SREBF2.MA0596.1.pwm.bed	1	3
1	1712	STAT3	0.10067128579989	Inf	1	1409	1	1934	1934	1110	0	26648	6952	STAT3 SUDHL6 STAT3	SUDHL6	NA	STAT3	None	GSE50723	GSE50723.SUDHL6.STAT3.MA0144.2.pwm.bed	1	3
1	1741	TBP	0.10067128579989	Inf	1	1409	1	1934	1934	1110	0	26648	6952	TBP ESC TBP	ESC	NA	TBP	h1	ENCSR000ECB	ENCSR000ECB.ESC_h1.TBP.MA0108.2.pwm.bed	1	19
1	1802	TEAD4	0.10067128579989	Inf	1	1409	1	1934	1934	1110	0	26648	6952	TEAD4 WA09 TEAD4	WA09	NA	TEAD4	dmso	GSE52437	GSE52437.WA09_dmso.TEAD4.MA0809.1.pwm.bed	1	4
1	1865	TP53	0.10067128579989	Inf	1	1409	1	1934	1934	1110	0	26648	6952	TP53 IMR90 TP53	IMR90	NA	TP53	senes shp53	GSE42728	GSE42728.IMR90_senes_shp53.TP53.MA0106.3.pwm.bed	1	32
1	1866	TP53	0.10067128579989	Inf	1	1409	1	1934	1934	1110	0	26648	6952	TP53 U2OS TP53	U2OS	NA	TP53	None	GSE46641	GSE46641.U2OS.TP53.MA0106.3.pwm.bed	1	5
1	1887	TP53	0.10067128579989	Inf	1	1409	1	1934	1934	1110	0	26648	6952	TP53 MDAMB468 TP53	MDAMB468	NA	TP53	None	GSE59176	GSE59176.MDAMB468.TP53.MA0106.3.pwm.bed	1	68
1	1939	VDR	0.10067128579989	Inf	1	1409	1	1934	1934	1110	0	26648	6952	VDR LS180 VDR	LS180	NA	VDR	None	GSE31939	GSE31939.LS180.VDR.MA0693.2.pwm.bed	1	22
1	1420	PPARG	0.100351941190582	0.806092435688413	34	1431	1499	1715	1715	1550	11	26615	6941	PPARG THP1 PPARG	THP1	NA	PPARG	diff	GSE25426	GSE25426.THP1_diff.PPARG.MA0066.1.pwm.bed	1	509
1	141	ATF3	0.100276632791564	0.871476094208176	117	1432	1461	1506	1506	1470	35	26532	6917	ATF3 HCT116 ATF3	HCT116	NA	ATF3	None	ENCSR000BUG	ENCSR000BUG.HCT116.ATF3.MA0605.1.pwm.bed	1	1755
1	96	AR	0.0966974391788075	0.919762274810696	406	1433	1431	1126	1433	1330	115	26243	6837	AR C42 AR	C42	NA	AR	None	GSE71704	GSE71704.C42.AR.MA0007.3.pwm.bed	1	6660
1	880	GATA3	0.092307612091338	0.782600352872377	3	1434	1517	1903	1903	1620	1	26646	6951	GATA3 CD4 GATA3	CD4	NA	GATA3	th1	GSE72266	GSE72266.CD4_th1.GATA3.MA0037.3.pwm.bed	1	65
1	888	GATA6	0.092307612091338	0.782600352872377	3	1434	1517	1903	1903	1620	1	26646	6951	GATA6 CACO2 GATA6	CACO2	NA	GATA6	diff	GSE23436	GSE23436.CACO2_diff.GATA6.MA1104.1.pwm.bed	1	254
1	1147	MEF2C	0.092307612091338	0.782600352872377	3	1434	1517	1903	1903	1620	1	26646	6951	MEF2C HUVEC MEF2C	HUVEC	NA	MEF2C	None	GSE32644	GSE32644.HUVEC.MEF2C.MA0497.1.pwm.bed	1	46
1	571	ESR1	0.090637075130184	0.93478964318593	736	1437	1418	857	1437	1240	205	25913	6747	ESR1 MCF7 ESR1	MCF7	NA	ESR1	e2	GSE14664	GSE14664.MCF7_e2.ESR1.MA0112.3.pwm.bed	1	18708
1	705	FOXA1	0.0902736627806995	0.971995838426044	5687	1438	1393	16	1438	949	1517	20962	5435	FOXA1 HEPG2 FOXA1	HEPG2	NA	FOXA1	None	ENCSR000BMO	ENCSR000BMO.HEPG2.FOXA1.MA0148.3.pwm.bed	1	49490
1	928	HNF4A	0.0879533909141832	0.898950350843099	276	1439	1446	1257	1446	1380	80	26373	6872	HNF4A HCT166 HNF4A	HCT166	NA	HNF4A	None	GSE62890	GSE62890.HCT166.HNF4A.MA0114.3.pwm.bed	1	4353
1	1432	RARA	0.0874783787828387	0.717291861274485	11	1440	1589	1831	1831	1620	4	26638	6948	RARA SKNSH RARA	SKNSH	NA	RARA	None	GSE69119	GSE69119.SKNSH.RARA.MA0159.1.pwm.bed	1	280
1	1077	KLF5	0.0873410016037772	0.859509815221724	122	1441	1470	1494	1494	1470	37	26527	6915	KLF5 GP5D KLF5	GP5D	NA	KLF5	None	GSE51234	GSE51234.GP5D.KLF5.MA0599.1.pwm.bed	1	1132
1	1857	TP53	0.0871461733545769	0.738980808332237	17	1442	1560	1781	1781	1590	6	26632	6946	TP53 U2OS TP53	U2OS	NA	TP53	eto ps15	GSE21939	GSE21939.U2OS_eto_ps15.TP53.MA0106.3.pwm.bed	1	438
1	102	AR	0.0862176639361575	0.929905828583963	675	1443	1421	899	1443	1250	189	25974	6763	AR VCAP AR	VCAP	NA	AR	dht	GSE79128	GSE79128.VCAP_dht.AR.MA0007.3.pwm.bed	1	15713
1	1882	TP53	0.0844462973880934	0.695578387016272	8	1444	1609	1851	1851	1630	3	26641	6949	TP53 IMR90 TP53	IMR90	NA	TP53	dmso	GSE58740	GSE58740.IMR90_dmso.TP53.MA0106.3.pwm.bed	1	119
1	781	FOXA2	0.0839704314022602	0.970675768146753	5745	1445	1394	12	1445	950	1534	20904	5418	FOXA2 HEPG2 FOXA2	HEPG2	NA	FOXA2	None	ENCSR000BNI	ENCSR000BNI.HEPG2.FOXA2.MA0047.2.pwm.bed	1	56088
1	1731	TAL1	0.0828229963216047	0.79855849621078	49	1446	1503	1664	1664	1540	16	26600	6936	TAL1 RPMI8402 TAL1	RPMI8402	NA	TAL1	None	GSE39179	GSE39179.RPMI8402.TAL1.MA0091.1.pwm.bed	1	1892
1	1416	PPARG	0.0815796234089541	0.753399225730401	26	1447	1545	1744	1744	1580	9	26623	6943	PPARG WPMY1 PPARG	WPMY1	NA	PPARG	None	ERP000333	ERP000333.WPMY1.PPARG.MA0066.1.pwm.bed	1	250
1	22	AR	0.0790560828312872	0.911556686961406	448	1448	1439	1083	1448	1320	128	26201	6824	AR LNCAP AR	LNCAP	NA	AR	abl	GSE39459	GSE39459.LNCAP_abl.AR.MA0007.3.pwm.bed	1	8536
1	674	FLI1	0.0716740195275529	0.695486943446814	16	1449	1610	1785	1785	1610	6	26633	6946	FLI1 SKNMC FLI1	SKNMC	NA	FLI1	shfli 48h	GSE61944	GSE61944.SKNMC_shfli_48h.FLI1.MA0475.2.pwm.bed	1	401
1	1879	TP53	0.0707508706821195	0.678121706692377	13	1450	1627	1811	1811	1630	5	26636	6947	TP53 HCT166 TP53	HCT166	NA	TP53	None	GSE58506	GSE58506.HCT166.TP53.MA0106.3.pwm.bed	1	398
1	1723	TAL1	0.0693846123837402	0.91127234552511	532	1451	1440	1015	1451	1300	152	26117	6800	TAL1 K562 TAL1	K562	NA	TAL1	None	ENCSR000EHB	ENCSR000EHB.K562.TAL1.MA0140.2.pwm.bed	1	22434
1	1846	TP53	0.06683740605958	0.734886416128823	31	1452	1566	1723	1723	1580	11	26618	6941	TP53 U2OS TP53	U2OS	NA	TP53	uv 16h	ERP004176	ERP004176.U2OS_uv_16h.TP53.MA0106.3.pwm.bed	1	966
1	533	ERG	0.064120380631259	0.927430847087038	934	1453	1424	719	1453	1200	262	25715	6690	ERG VCAP ERG	VCAP	NA	ERG	r1881	GSE49091	GSE49091.VCAP_r1881.ERG.MA0474.2.pwm.bed	1	16326
1	703	FOXA1	0.0640644859066235	0.96586772619665	5873	1454	1397	11	1454	954	1574	20776	5378	FOXA1 T47D FOXA1	T47D	NA	FOXA1	None	ENCSR000BKY	ENCSR000BKY.T47D.FOXA1.MA0148.3.pwm.bed	1	51196
1	1892	TP53	0.0635655343085643	0.742133713424708	37	1455	1557	1700	1700	1570	13	26612	6939	TP53 HCT116 TP53	HCT116	NA	TP53	dmso	GSE74355	GSE74355.HCT116_dmso.TP53.MA0106.3.pwm.bed	1	801
1	836	GATA1	0.0625509857141604	0.935771203789977	1274	1456	1417	589	1456	1150	354	25375	6598	GATA1 K562 GATA1	K562	NA	GATA1	None	GSE70482	GSE70482.K562.GATA1.MA0035.3.pwm.bed	1	76479
1	1346	NR3C1	0.0624151373498182	0.839713143954944	145	1457	1482	1450	1482	1460	45	26504	6907	NR3C1 HMSC NR3C1	HMSC	NA	NR3C1	dmi	GSE68864	GSE68864.HMSC_dmi.NR3C1.MA0113.3.pwm.bed	1	3553
1	1024	JUND	0.0621247991018454	0.941909454176471	1620	1458	1412	454	1458	1110	447	25029	6505	JUND HEPG2 JUND	HEPG2	NA	JUND	None	ENCSR000BGK	ENCSR000BGK.HEPG2.JUND.MA0492.1.pwm.bed	1	19415
1	1880	TP53	0.0619654714608997	0.767670258949409	53	1459	1532	1645	1645	1550	18	26596	6934	TP53 HCT166 TP53	HCT166	NA	TP53	5fu	GSE58506	GSE58506.HCT166_5fu.TP53.MA0106.3.pwm.bed	1	2572
1	990	JUN	0.0611245253851377	0.910252111946917	605	1460	1441	947	1460	1280	173	26044	6779	JUN HEPG2 JUN	HEPG2	NA	JUN	None	ENCSR000EEK	ENCSR000EEK.HEPG2.JUN.MA0488.1.pwm.bed	1	18089
1	646	ESRRA	0.0607032321391349	0.921244433669382	825	1461	1429	796	1461	1230	233	25824	6719	ESRRA SKBR3 ESRRA	SKBR3	NA	ESRRA	hrg	GSE81651	GSE81651.SKBR3_hrg.ESRRA.MA0592.2.pwm.bed	1	19735
1	1856	TP53	0.0592769188987632	0.684551789471691	21	1462	1622	1765	1765	1620	8	26628	6944	TP53 U2OS TP53	U2OS	NA	TP53	eto	GSE21939	GSE21939.U2OS_eto.TP53.MA0106.3.pwm.bed	1	791
1	1767	TCF3	0.0590147034779051	0.670602921795221	18	1463	1636	1776	1776	1620	7	26631	6945	TCF3 RPMI8402 TCF3	RPMI8402	NA	TCF3	None	GSE39179	GSE39179.RPMI8402.TCF3.MA0522.2.pwm.bed	1	492
1	581	ESR1	0.0581880034783457	0.912185115577114	673	1464	1437	901	1464	1270	192	25976	6760	ESR1 BREAST ESR1	BREAST	NA	ESR1	cancer badoutcome	GSE40867	GSE40867.BREAST_cancer_badoutcome.ESR1.MA0112.3.pwm.bed	1	9036
1	1096	MAFF	0.0542239388322648	0.914167482081844	766	1465	1433	830	1465	1240	218	25883	6734	MAFF HEPG2 MAFF	HEPG2	NA	MAFF	None	ENCSR000EEC	ENCSR000EEC.HEPG2.MAFF.MA0495.2.pwm.bed	1	62653
1	1018	JUNB	0.052363060094726	0.921175192341811	967	1466	1430	707	1466	1200	273	25682	6679	JUNB K562 JUNB	K562	NA	JUNB	None	ENCSR000DJY	ENCSR000DJY.K562.JUNB.MA0490.1.pwm.bed	1	18958
1	591	ESR1	0.0513010606339947	0.586836070121536	9	1467	1727	1843	1843	1680	4	26640	6948	ESR1 MCF7 ESR1	MCF7	NA	ESR1	letr	GSE54592	GSE54592.MCF7_letr.ESR1.MA0112.3.pwm.bed	1	212
1	1433	RARA	0.0513010606339947	0.586836070121536	9	1467	1727	1843	1843	1680	4	26640	6948	RARA SKNSH RARA	SKNSH	NA	RARA	None	GSE69119	GSE69119.SKNSH.RARA.MA0730.1.pwm.bed	1	255
1	216	CLOCK	0.0509512573892093	0.52174610686036	2	1469	1779	1914	1914	1720	1	26647	6951	CLOCK U2OS CLOCK	U2OS	NA	CLOCK	dmso	GSE74439	GSE74439.U2OS_dmso.CLOCK.MA0819.1.pwm.bed	1	9
1	535	ERG	0.0509512573892093	0.52174610686036	2	1469	1779	1914	1914	1720	1	26647	6951	ERG VCAP ERG	VCAP	NA	ERG	jq1	GSE55062	GSE55062.VCAP_jq1.ERG.MA0474.2.pwm.bed	1	17
1	1850	TP53	0.0509512573892093	0.52174610686036	2	1469	1779	1914	1914	1720	1	26647	6951	TP53 BC3 TP53	BC3	NA	TP53	tpa 24h	ERP014035	ERP014035.BC3_tpa_24h.TP53.MA0106.3.pwm.bed	1	44
1	1855	TP53	0.0509512573892093	0.52174610686036	2	1469	1779	1914	1914	1720	1	26647	6951	TP53 U2OS TP53	U2OS	NA	TP53	actd ps46	GSE21939	GSE21939.U2OS_actd_ps46.TP53.MA0106.3.pwm.bed	1	24
1	612	ESR1	0.0507538882379989	0.822256726663756	142	1473	1491	1458	1491	1470	45	26507	6907	ESR1 MCF7 ESR1	MCF7	NA	ESR1	shgata3 e2	GSE60270	GSE60270.MCF7_shgata3_e2.ESR1.MA0112.3.pwm.bed	1	2283
1	1847	TP53	0.0486158338934315	0.695303891400744	32	1474	1612	1719	1719	1600	12	26617	6940	TP53 U2OS TP53	U2OS	NA	TP53	uv 8h	ERP004176	ERP004176.U2OS_uv_8h.TP53.MA0106.3.pwm.bed	1	1033
1	866	GATA3	0.0479227432242204	0.633324856782546	17	1475	1675	1781	1781	1640	7	26632	6945	GATA3 CCRFCEM GATA3	CCRFCEM	NA	GATA3	None	GSE33850	GSE33850.CCRFCEM.GATA3.MA0037.3.pwm.bed	1	345
1	1106	MAFK	0.0471358452259536	0.921405231053549	1081	1476	1428	653	1476	1190	305	25568	6647	MAFK IMR90 MAFK	IMR90	NA	MAFK	None	ENCSR000EFH	ENCSR000EFH.IMR90.MAFK.MA0496.2.pwm.bed	1	63585
1	922	HNF4A	0.0460386358853218	0.926676820597847	1298	1477	1426	579	1477	1160	364	25351	6588	HNF4A CACO2 HNF4A	CACO2	NA	HNF4A	diff	GSE23436	GSE23436.CACO2_diff.HNF4A.MA0114.3.pwm.bed	1	34289
1	998	JUN	0.0440967748172186	0.863363373945059	315	1478	1466	1210	1478	1380	95	26334	6857	JUN K562 JUN	K562	NA	JUN	None	ENCSR000EZT	ENCSR000EZT.K562.JUN.MA0488.1.pwm.bed	1	5275
1	1373	ONECUT1	0.0420909319365239	0.878935348665025	439	1479	1454	1088	1479	1340	130	26210	6822	ONECUT1 ESC ONECUT1	ESC	NA	ONECUT1	h9	ERP004206	ERP004206.ESC_h9.ONECUT1.MA0679.1.pwm.bed	1	41217
1	1294	NR1H4	0.0414965251050552	0.673551208276201	31	1480	1634	1723	1723	1610	12	26618	6940	NR1H4 PRIMARYHEPATOCYTE NR1H4	PRIMARYHEPATOCYTE	NA	NR1H4	dmso	GSE57227	GSE57227.PRIMARYHEPATOCYTE_dmso.NR1H4.MA1110.1.pwm.bed	1	589
1	859	GATA3	0.0414071834763522	0.78178961133457	102	1481	1523	1536	1536	1510	34	26547	6918	GATA3 A549 GATA3	A549	NA	GATA3	None	ENCSR000BTI	ENCSR000BTI.A549.GATA3.MA0037.3.pwm.bed	1	1113
1	1287	NKX3-1	0.0407754888906919	0.689026920977231	37	1482	1617	1700	1700	1600	14	26612	6938	NKX3-1 LNCAP NKX3-1	LNCAP	NA	NKX3-1	etoh	GSE28264	GSE28264.LNCAP_etoh.NKX3-1.MA0124.2.pwm.bed	1	813
1	1796	TEAD4	0.0385128228161397	0.872420797268014	419	1483	1460	1112	1483	1350	125	26230	6827	TEAD4 A549 TEAD4	A549	NA	TEAD4	None	ENCSR000BUD	ENCSR000BUD.A549.TEAD4.MA0809.1.pwm.bed	1	5333
1	1094	MAFB	0.0356733534747935	0.911712995056163	1056	1484	1438	670	1484	1200	301	25593	6651	MAFB ISLET MAFB	ISLET	NA	MAFB	None	ERP004003	ERP004003.ISLET.MAFB.MA0117.2.pwm.bed	1	27588
1	589	ESR1	0.0356468320849955	0.565024123145889	13	1485	1745	1811	1811	1680	6	26636	6946	ESR1 MDAMB134VI ESR1	MDAMB134VI	NA	ESR1	etoh	GSE51022	GSE51022.MDAMB134VI_etoh.ESR1.MA0112.3.pwm.bed	1	302
1	1105	MAFK	0.0341705369392169	0.894718125309903	726	1486	1448	859	1486	1260	211	25923	6741	MAFK HEPG2 MAFK	HEPG2	NA	MAFK	None	ENCSR000EEB	ENCSR000EEB.HEPG2.MAFK.MA0496.2.pwm.bed	1	74065
1	1108	MAFK	0.031752628697231	0.905873520584211	997	1487	1442	693	1487	1210	286	25652	6666	MAFK A549 MAFK	A549	NA	MAFK	None	ENCSR541WQI	ENCSR541WQI.A549.MAFK.MA0496.2.pwm.bed	1	65569
1	560	ESR1	0.0298401189427439	0.660403402315951	38	1488	1651	1696	1696	1610	15	26611	6937	ESR1 T47D ESR1	T47D	NA	ESR1	e2 tam	ERP000380	ERP000380.T47D_e2_tam.ESR1.MA0112.3.pwm.bed	1	618
1	1772	TCF4	0.0298144213292469	0.716706931566045	66	1489	1590	1611	1611	1560	24	26583	6928	TCF4 LS180 TCF4	LS180	NA	TCF4	125	GSE31939	GSE31939.LS180_125.TCF4.MA0830.1.pwm.bed	1	1018
1	744	FOXA1	0.0298032721795286	0.952840537063094	5729	1490	1407	13	1490	970	1552	20920	5400	FOXA1 VCAP FOXA1	VCAP	NA	FOXA1	shpias1 r1881	GSE56086	GSE56086.VCAP_shpias1_r1881.FOXA1.MA0148.3.pwm.bed	1	96514
1	1609	SOX2	0.0287900366688598	0.685927308298718	50	1491	1620	1661	1661	1590	19	26599	6933	SOX2 ESC SOX2	ESC	NA	SOX2	None	GSE69479	GSE69479.ESC.SOX2.MA0143.3.pwm.bed	1	1253
1	945	HSF1	0.0284185854511689	0.391254384333759	3	1492	1892	1903	1903	1760	2	26646	6950	HSF1 HMLER HSF1	HMLER	NA	HSF1	None	GSE38901	GSE38901.HMLER.HSF1.MA0486.2.pwm.bed	1	18
1	1586	SMAD4	0.0274687396137449	0.698955769798969	59	1493	1605	1627	1627	1580	22	26590	6930	SMAD4 ENDODERM SMAD4	ENDODERM	NA	SMAD4	None	GSE29422	GSE29422.ENDODERM.SMAD4.MA1153.1.pwm.bed	1	2985
1	1790	TEAD1	0.0269409547592388	0.521566772283966	12	1494	1784	1819	1819	1700	6	26637	6946	TEAD1 HFOB TEAD1	HFOB	NA	TEAD1	diff	GSE82295	GSE82295.HFOB_diff.TEAD1.MA0090.2.pwm.bed	1	333
1	69	AR	0.0249763327331933	0.621651949860215	31	1495	1690	1723	1723	1640	13	26618	6939	AR 22RV1 AR	22RV1	NA	AR	arvs	GSE58478	GSE58478.22RV1_arvs.AR.MA0007.3.pwm.bed	1	1627
1	89	AR	0.0241383075838643	0.734267450097937	93	1496	1567	1549	1567	1540	33	26556	6919	AR LNCAP AR	LNCAP	NA	AR	shfoxa1 rpmifbs	GSE69043	GSE69043.LNCAP_shfoxa1_rpmifbs.AR.MA0007.3.pwm.bed	1	2056
1	701	FOSL2	0.023017478138508	0.698389670879887	67	1497	1606	1606	1606	1570	25	26582	6927	FOSL2 HFOB FOSL2	HFOB	NA	FOSL2	diff	GSE82295	GSE82295.HFOB_diff.FOSL2.MA0478.1.pwm.bed	1	1228
1	1568	SMAD2	0.023017478138508	0.698389670879887	67	1497	1606	1606	1606	1570	25	26582	6927	SMAD2 ENDODERM SMAD2	ENDODERM	NA	SMAD2	None	GSE29422	GSE29422.ENDODERM.SMAD2.MA0513.1.pwm.bed	1	3461
1	55	AR	0.0227985504621169	0.722825318748395	86	1499	1579	1563	1579	1550	31	26563	6921	AR LHSAR AR	LHSAR	NA	AR	hoxb13	GSE56288	GSE56288.LHSAR_hoxb13.AR.MA0007.3.pwm.bed	1	12438
1	75	AR	0.0215286064101811	0.625599637356361	36	1500	1685	1705	1705	1630	15	26613	6937	AR LNCAP AR	LNCAP	NA	AR	r1881 shctr	GSE61268	GSE61268.LNCAP_r1881_shctr.AR.MA0007.3.pwm.bed	1	814
1	1596	SOX13	0.0213364450631929	0.850219531205527	438	1501	1476	1090	1501	1360	134	26211	6818	SOX13 HEPG2 SOX13	HEPG2	NA	SOX13	None	ENCSR445ACU	ENCSR445ACU.HEPG2.SOX13.MA1120.1.pwm.bed	1	5303
1	1563	SIX1	0.0206368906014598	0.684053441459124	63	1502	1623	1615	1623	1580	24	26586	6928	SIX1 KIDNEY SIX1	KIDNEY	NA	SIX1	fetal 17w	GSE75948	GSE75948.KIDNEY_fetal_17w.SIX1.MA1118.1.pwm.bed	1	1824
1	1606	SOX2	0.0204494537436952	0.71439381798709	85	1503	1591	1564	1591	1550	31	26564	6921	SOX2 GLIOMA SOX2	GLIOMA	NA	SOX2	stem	GSE67282	GSE67282.GLIOMA_stem.SOX2.MA0143.3.pwm.bed	1	1784
1	1571	SMAD3	0.0201335403194692	0.586556703060344	27	1504	1729	1742	1742	1660	12	26622	6940	SMAD3 ENDODERM SMAD3	ENDODERM	NA	SMAD3	None	GSE29422	GSE29422.ENDODERM.SMAD3.MA0795.1.pwm.bed	1	1071
1	43	AR	0.019756459014193	0.478051559083912	11	1505	1817	1831	1831	1720	6	26638	6946	AR LNCAP AR	LNCAP	NA	AR	dht100nm	GSE48308	GSE48308.LNCAP_dht100nm.AR.MA0007.3.pwm.bed	1	220
1	1562	SIX1	0.0192715339833979	0.56880056524481	24	1506	1741	1752	1752	1670	11	26625	6941	SIX1 KIDNEY SIX1	KIDNEY	NA	SIX1	fetal 16w	GSE75948	GSE75948.KIDNEY_fetal_16w.SIX1.MA1118.1.pwm.bed	1	822
1	42	AR	0.0189982849743888	0.260858949033625	1	1507	1941	1934	1941	1790	1	26648	6951	AR LNCAPARMO AR	LNCAPARMO	NA	AR	ar dht1nm	GSE48308	GSE48308.LNCAPARMO_ar_dht1nm.AR.MA0007.3.pwm.bed	1	25
1	99	AR	0.0189982849743888	0.260858949033625	1	1507	1941	1934	1941	1790	1	26648	6951	AR MDAMB45 AR	MDAMB45	NA	AR	None	GSE74069	GSE74069.MDAMB45.AR.MA0007.3.pwm.bed	1	30
1	592	ESR1	0.0189982849743888	0.260858949033625	1	1507	1941	1934	1941	1790	1	26648	6951	ESR1 MCF7 ESR1	MCF7	NA	ESR1	letr andro	GSE54592	GSE54592.MCF7_letr_andro.ESR1.MA0112.3.pwm.bed	1	14
1	1079	KLF5	0.0189982849743888	0.260858949033625	1	1507	1941	1934	1941	1790	1	26648	6951	KLF5 LOVO KLF5	LOVO	NA	KLF5	phasem	GSE51290	GSE51290.LOVO_phasem.KLF5.MA0599.1.pwm.bed	1	11
1	1291	NR1H3	0.0189982849743888	0.260858949033625	1	1507	1941	1934	1941	1790	1	26648	6951	NR1H3 THP1 NR1H3	THP1	NA	NR1H3	None	GSE28319	GSE28319.THP1.NR1H3.MA0494.1.pwm.bed	1	24
1	1309	NR2F2	0.0189982849743888	0.260858949033625	1	1507	1941	1934	1941	1790	1	26648	6951	NR2F2 HELA NR2F2	HELA	NA	NR2F2	None	GSE46237	GSE46237.HELA.NR2F2.MA1111.1.pwm.bed	1	149
1	1456	RELA	0.0189982849743888	0.260858949033625	1	1507	1941	1934	1941	1790	1	26648	6951	RELA HELAB2 RELA	HELAB2	NA	RELA	p65kd dmso	GSE24518	GSE24518.HELAB2_p65kd_dmso.RELA.MA0107.1.pwm.bed	1	35
1	1679	SREBF2	0.0189982849743888	0.260858949033625	1	1507	1941	1934	1941	1790	1	26648	6951	SREBF2 A549 SREBF2	A549	NA	SREBF2	None	ENCSR638QYO	ENCSR638QYO.A549.SREBF2.MA0596.1.pwm.bed	1	6
1	1881	TP53	0.0189982849743888	0.260858949033625	1	1507	1941	1934	1941	1790	1	26648	6951	TP53 HCT166 TP53	HCT166	NA	TP53	None	GSE58714	GSE58714.HCT166.TP53.MA0106.3.pwm.bed	1	11
1	1945	VDR	0.0189982849743888	0.260858949033625	1	1507	1941	1934	1941	1790	1	26648	6951	VDR THP1 VDR	THP1	NA	VDR	2h 125d	GSE51181	GSE51181.THP1_2h_125d.VDR.MA0693.2.pwm.bed	1	22
1	1391	PDX1	0.0183692124397192	0.619040500443543	38	1517	1695	1696	1696	1640	16	26611	6936	PDX1 ESC PDX1	ESC	NA	PDX1	h9	ERP004206	ERP004206.ESC_h9.PDX1.MA0132.2.pwm.bed	1	1083
1	641	ESRRA	0.0180297545913352	0.754169129042493	139	1518	1543	1466	1543	1510	48	26510	6904	ESRRA BT474 ESRRA	BT474	NA	ESRRA	None	GSE75876	GSE75876.BT474.ESRRA.MA0592.2.pwm.bed	1	2522
1	144	ATF3	0.0172585542856418	0.861636433124553	600	1519	1467	954	1519	1310	181	26049	6771	ATF3 LIVER ATF3	LIVER	NA	ATF3	None	ENCSR480LIS	ENCSR480LIS.LIVER.ATF3.MA0605.1.pwm.bed	1	9149
1	24	AR	0.0166203373617496	0.391185838835538	6	1520	1893	1873	1893	1760	4	26643	6948	AR 22RV1 AR	22RV1	NA	AR	dht	GSE40050	GSE40050.22RV1_dht.AR.MA0007.3.pwm.bed	1	95
1	867	GATA3	0.0166203373617496	0.391185838835538	6	1520	1893	1873	1893	1760	4	26643	6948	GATA3 RPMI8402 GATA3	RPMI8402	NA	GATA3	None	GSE39179	GSE39179.RPMI8402.GATA3.MA0037.3.pwm.bed	1	187
1	1009	JUN	0.0160924848470582	0.780972800222769	201	1522	1525	1349	1525	1470	67	26448	6885	JUN A549 JUN	A549	NA	JUN	None	ENCSR996DUT	ENCSR996DUT.A549.JUN.MA0489.1.pwm.bed	1	1863
1	624	ESR1	0.0158892672529838	0.622597920192166	43	1523	1689	1681	1689	1630	18	26606	6934	ESR1 T47D ESR1	T47D	NA	ESR1	e2	GSE68356	GSE68356.T47D_e2.ESR1.MA0112.3.pwm.bed	1	808
1	997	JUN	0.0157792741968934	0.788013799616403	221	1524	1511	1313	1524	1450	73	26428	6879	JUN K562 JUN	K562	NA	JUN	None	ENCSR000EGH	ENCSR000EGH.K562.JUN.MA0489.1.pwm.bed	1	3602
1	827	GATA1	0.0151390103373665	0.817632967042146	330	1525	1493	1202	1525	1410	105	26319	6847	GATA1 K562 GATA1	K562	NA	GATA1	None	ENCSR000EFT	ENCSR000EFT.K562.GATA1.MA0035.3.pwm.bed	1	11413
1	887	GATA6	0.0145674349331657	0.577166878165104	31	1526	1736	1723	1736	1660	14	26618	6938	GATA6 ESC GATA6	ESC	NA	GATA6	h9	ERP004206	ERP004206.ESC_h9.GATA6.MA1104.1.pwm.bed	1	1220
1	1599	SOX2	0.0144348088172875	0.780873377097756	213	1527	1526	1327	1527	1460	71	26436	6881	SOX2 BJ SOX2	BJ	NA	SOX2	induced	GSE36570	GSE36570.BJ_induced.SOX2.MA0143.3.pwm.bed	1	39151
1	926	HNF4A	0.0137061120282569	0.656597597209699	63	1528	1653	1615	1653	1600	25	26586	6927	HNF4A LOVO HNF4A	LOVO	NA	HNF4A	phasem	GSE51290	GSE51290.LOVO_phasem.HNF4A.MA0114.3.pwm.bed	1	957
1	1883	TP53	0.0134375584218336	0.753174526551609	162	1529	1547	1409	1547	1500	56	26487	6896	TP53 IMR90 TP53	IMR90	NA	TP53	nut3a	GSE58740	GSE58740.IMR90_nut3a.TP53.MA0106.3.pwm.bed	1	3723
1	183	CEBPA	0.0133510459594221	0.66993362821172	72	1530	1638	1590	1638	1590	28	26577	6924	CEBPA SGBS CEBPA	SGBS	NA	CEBPA	None	GSE41629	GSE41629.SGBS.CEBPA.MA0102.3.pwm.bed	1	6614
1	1016	JUN	0.0133060873438496	0.746726320536867	152	1531	1553	1431	1553	1500	53	26497	6899	JUN BT549 JUN	BT549	NA	JUN	tnf	GSE71976	GSE71976.BT549_tnf.JUN.MA0488.1.pwm.bed	1	2709
1	92	AR	0.0131929742016634	0.260831210007714	2	1532	1951	1914	1951	1800	2	26647	6950	AR MDAMB453 AR	MDAMB453	NA	AR	r1881	GSE70161	GSE70161.MDAMB453_r1881.AR.MA0007.3.pwm.bed	1	163
1	1864	TP53	0.0131929742016634	0.260831210007714	2	1532	1951	1914	1951	1800	2	26647	6950	TP53 IMR90 TP53	IMR90	NA	TP53	senes shluc	GSE42728	GSE42728.IMR90_senes_shluc.TP53.MA0106.3.pwm.bed	1	123
1	574	ESR1	0.0131474506947774	0.730280361497895	129	1534	1573	1481	1573	1530	46	26520	6906	ESR1 NCIH3396 ESR1	NCIH3396	NA	ESR1	e2	GSE32349	GSE32349.NCIH3396_e2.ESR1.MA0112.3.pwm.bed	1	1662
1	1788	TEAD1	0.0121633550796661	0.867751557624906	802	1535	1463	810	1535	1270	240	25847	6712	TEAD1 MSTO TEAD1	MSTO	NA	TEAD1	None	GSE68170	GSE68170.MSTO.TEAD1.MA0090.2.pwm.bed	1	17292
1	48	AR	0.0118946766584857	0.627736563161843	53	1536	1683	1645	1683	1620	22	26596	6930	AR PC3 AR	PC3	NA	AR	None	GSE54110	GSE54110.PC3.AR.MA0007.3.pwm.bed	1	1109
1	1311	NR2F2	0.011327807429606	0.823688552445392	415	1537	1490	1116	1537	1380	131	26234	6821	NR2F2 STROMA NR2F2	STROMA	NA	NR2F2	endometrium	GSE52008	GSE52008.STROMA_endometrium.NR2F2.MA1111.1.pwm.bed	1	10451
1	1853	TP53	0.0109133853880126	0.456248967069259	14	1538	1831	1800	1831	1720	8	26635	6944	TP53 U2OS TP53	U2OS	NA	TP53	actd	GSE21939	GSE21939.U2OS_actd.TP53.MA0106.3.pwm.bed	1	421
1	1803	TEAD4	0.0103404056248871	0.851059295448492	652	1539	1475	911	1539	1310	199	25997	6753	TEAD4 MDAMB231 TEAD4	MDAMB231	NA	TEAD4	None	GSE66081	GSE66081.MDAMB231.TEAD4.MA0809.1.pwm.bed	1	11005
1	1867	TP53	0.0101691711059172	0.615869767943616	52	1540	1699	1652	1699	1630	22	26597	6930	TP53 U2OS TP53	U2OS	NA	TP53	dmso	GSE46641	GSE46641.U2OS_dmso.TP53.MA0106.3.pwm.bed	1	2013
1	1109	MAFK	0.0101546186718534	0.731906018574367	149	1541	1570	1439	1570	1520	53	26500	6899	MAFK MCF7 MAFK	MCF7	NA	MAFK	None	ENCSR555PBN	ENCSR555PBN.MCF7.MAFK.MA0496.2.pwm.bed	1	8534
1	585	ESR1	0.0101325948180548	0.793780912078776	296	1542	1509	1230	1542	1430	97	26353	6855	ESR1 VCAP ESR1	VCAP	NA	ESR1	e2 era	GSE43985	GSE43985.VCAP_e2_era.ESR1.MA0112.3.pwm.bed	1	8185
1	832	GATA1	0.0101030160749831	0.739854156989132	162	1543	1558	1409	1558	1500	57	26487	6895	GATA1 CD34 GATA1	CD34	NA	GATA1	eryth bio	GSE29194	GSE29194.CD34_eryth_bio.GATA1.MA0035.3.pwm.bed	1	12220
1	1886	TP53	0.00991158532865871	0.325983832921308	5	1544	1930	1880	1930	1780	4	26644	6948	TP53 MDAMB175VII TP53	MDAMB175VII	NA	TP53	None	GSE59176	GSE59176.MDAMB175VII.TP53.MA0106.3.pwm.bed	1	122
1	1618	SP1	0.00990954253208872	0.86750194798768	879	1545	1464	759	1545	1260	263	25770	6689	SP1 HCT166 SP1	HCT166	NA	SP1	None	ENCSR000BSF	ENCSR000BSF.HCT166.SP1.MA0079.3.pwm.bed	1	13807
1	622	ESR1	0.00968247684326213	0.589746128780435	43	1546	1725	1681	1725	1650	19	26606	6933	ESR1 MCF7 ESR1	MCF7	NA	ESR1	pg	GSE68356	GSE68356.MCF7_pg.ESR1.MA0112.3.pwm.bed	1	1114
1	640	ESRRA	0.00957299467845355	0.797762160152182	319	1547	1506	1208	1547	1420	104	26330	6848	ESRRA MCF7 ESRRA	MCF7	NA	ESRRA	None	ENCSR954WVZ	ENCSR954WVZ.MCF7.ESRRA.MA0592.2.pwm.bed	1	5485
1	179	CDX2	0.0092765219342254	0.859557633045251	788	1548	1468	819	1548	1280	238	25861	6714	CDX2 LS180 CDX2	LS180	NA	CDX2	125	GSE31939	GSE31939.LS180_125.CDX2.MA0465.1.pwm.bed	1	17563
1	801	FOXP1	0.00923600372550948	0.879478264804049	1136	1549	1453	633	1549	1210	335	25513	6617	FOXP1 VCAP FOXP1	VCAP	NA	FOXP1	dht24h	GSE58428	GSE58428.VCAP_dht24h.FOXP1.MA0481.2.pwm.bed	1	15796
1	28	AR	0.00871099857191368	0.692290297438125	109	1550	1614	1521	1614	1560	41	26540	6911	AR LNCAP AR	LNCAP	NA	AR	None	GSE43720	GSE43720.LNCAP.AR.MA0007.3.pwm.bed	1	1756
1	579	ESR1	0.00783546523704941	0.423649515370298	13	1551	1863	1811	1863	1740	8	26636	6944	ESR1 ZR751 ESR1	ZR751	NA	ESR1	sictr e2	GSE40129	GSE40129.ZR751_sictr_e2.ESR1.MA0112.3.pwm.bed	1	516
1	875	GATA3	0.00709746876880278	0.78518318443396	311	1552	1515	1214	1552	1430	103	26338	6849	GATA3 KELLY GATA3	KELLY	NA	GATA3	None	GSE65664	GSE65664.KELLY.GATA3.MA0037.3.pwm.bed	1	14551
1	1343	NR3C1	0.00694409628221854	0.804170917432957	396	1553	1501	1132	1553	1400	128	26253	6824	NR3C1 U2OS NR3C1	U2OS	NA	NR3C1	shns	GSE65847	GSE65847.U2OS_shns.NR3C1.MA0113.3.pwm.bed	1	13329
1	1059	JUND	0.00686221726942051	0.730374319848884	174	1554	1572	1388	1572	1500	62	26475	6890	JUND DU145 JUND	DU145	NA	JUND	None	GSE59021	GSE59021.DU145.JUND.MA0491.1.pwm.bed	1	1673
1	1312	NR2F6	0.00652889190660903	0.873914852670203	1180	1555	1458	623	1555	1210	350	25469	6602	NR2F6 HEPG2 NR2F6	HEPG2	NA	NR2F6	None	ENCSR518WPL	ENCSR518WPL.HEPG2.NR2F6.MA0677.1.pwm.bed	1	22300
1	1313	NR2F6	0.00629884673761094	0.871463231128813	1143	1556	1462	630	1556	1220	340	25506	6612	NR2F6 HEPG2 NR2F6	HEPG2	NA	NR2F6	None	ENCSR518WPL	ENCSR518WPL.HEPG2.NR2F6.MA0728.1.pwm.bed	1	22043
1	1325	NR3C1	0.00616393567867527	0.842154490459588	704	1557	1479	873	1557	1300	217	25945	6735	NR3C1 IMR90 NR3C1	IMR90	NA	NR3C1	glucc	ERP007081	ERP007081.IMR90_glucc.NR3C1.MA0113.3.pwm.bed	1	17595
1	757	FOXA1	0.0061096200028261	0.934643647323957	6534	1558	1419	5	1558	994	1793	20115	5159	FOXA1 LNCAP FOXA1	LNCAP	NA	FOXA1	abl shcreb1	GSE63034	GSE63034.LNCAP_abl_shcreb1.FOXA1.MA0148.3.pwm.bed	1	101251
1	1002	JUN	0.0059880030841679	0.727808289799034	179	1559	1574	1380	1574	1500	64	26470	6888	JUN K562 JUN	K562	NA	JUN	None	ENCSR000EZX	ENCSR000EZX.K562.JUN.MA0488.1.pwm.bed	1	2569
1	1060	JUND	0.00596707141344972	0.720012205970105	166	1560	1583	1402	1583	1520	60	26483	6892	JUND DU145 JUND	DU145	NA	JUND	None	GSE59021	GSE59021.DU145.JUND.MA0492.1.pwm.bed	1	1610
1	690	FOSL1	0.0059144351577671	0.839704131587118	689	1561	1483	889	1561	1310	213	25960	6739	FOSL1 K562 FOSL1	K562	NA	FOSL1	None	ENCSR000BMV	ENCSR000BMV.K562.FOSL1.MA0477.1.pwm.bed	1	13569
1	1286	NKX3-1	0.00581046148820042	0.625092478448106	72	1562	1686	1590	1686	1610	30	26577	6922	NKX3-1 LNCAP NKX3-1	LNCAP	NA	NKX3-1	dht	GSE28264	GSE28264.LNCAP_dht.NKX3-1.MA0124.2.pwm.bed	1	1753
1	68	AR	0.00567597779631355	0.521207696269012	32	1563	1785	1719	1785	1690	16	26617	6936	AR 22RV1 AR	22RV1	NA	AR	arfl arvs	GSE58478	GSE58478.22RV1_arfl_arvs.AR.MA0007.3.pwm.bed	1	1630
1	702	FOXA1	0.00561517355912426	0.840303898047165	709	1564	1481	870	1564	1300	219	25940	6733	FOXA1 ISHIKAWA FOXA1	ISHIKAWA	NA	FOXA1	None	ENCSR000BKW	ENCSR000BKW.ISHIKAWA.FOXA1.MA0148.3.pwm.bed	1	3786
1	568	ESR1	0.00542399927342142	0.450215107675801	19	1565	1838	1771	1838	1720	11	26630	6941	ESR1 MCF7 ESR1	MCF7	NA	ESR1	mrnahist	ERP002305	ERP002305.MCF7_mrnahist.ESR1.MA0112.3.pwm.bed	1	561
1	1046	JUND	0.00529941601676694	0.884424058310505	1575	1566	1450	474	1566	1160	461	25074	6491	JUND HEPG2 JUND	HEPG2	NA	JUND	None	ENCSR000EEI	ENCSR000EEI.HEPG2.JUND.MA0492.1.pwm.bed	1	64401
1	736	FOXA1	0.00516349239456333	0.827023363999599	602	1567	1488	951	1567	1340	189	26047	6763	FOXA1 DU145 FOXA1	DU145	NA	FOXA1	None	GSE47987	GSE47987.DU145.FOXA1.MA0148.3.pwm.bed	1	2900
1	1868	TP53	0.00448785992702513	0.534821525681805	39	1568	1771	1692	1771	1680	19	26610	6933	TP53 U2OS TP53	U2OS	NA	TP53	dxr	GSE46641	GSE46641.U2OS_dxr.TP53.MA0106.3.pwm.bed	1	1888
1	1876	TP53	0.00425780051610947	0.601716469422934	67	1569	1714	1606	1714	1630	29	26582	6923	TP53 KERATINOCYTE TP53	KERATINOCYTE	NA	TP53	None	GSE56674	GSE56674.KERATINOCYTE.TP53.MA0106.3.pwm.bed	1	4000
1	743	FOXA1	0.00387929017695306	0.926558900733583	5696	1570	1427	14	1570	1000	1577	20953	5375	FOXA1 VCAP FOXA1	VCAP	NA	FOXA1	shctr r1881	GSE56086	GSE56086.VCAP_shctr_r1881.FOXA1.MA0148.3.pwm.bed	1	97601
1	40	AR	0.0038622289905884	0.130414576284368	1	1571	1965	1934	1965	1820	2	26648	6950	AR LNCAPARHI AR	LNCAPARHI	NA	AR	ar dht1nm	GSE48308	GSE48308.LNCAPARHI_ar_dht1nm.AR.MA0007.3.pwm.bed	1	66
1	729	FOXA1	0.0038622289905884	0.130414576284368	1	1571	1965	1934	1965	1820	2	26648	6950	FOXA1 HUH7 FOXA1	HUH7	NA	FOXA1	mito	GSE39241	GSE39241.HUH7_mito.FOXA1.MA0148.3.pwm.bed	1	14
1	1798	TEAD4	0.00381744501424567	0.798418844606878	458	1573	1504	1074	1573	1380	149	26191	6803	TEAD4 SKNSH TEAD4	SKNSH	NA	TEAD4	None	ENCSR000BUQ	ENCSR000BUQ.SKNSH.TEAD4.MA0809.1.pwm.bed	1	11229
1	833	GATA1	0.00372053585138256	0.696819843801317	158	1574	1608	1416	1608	1530	59	26491	6893	GATA1 CD34 GATA1	CD34	NA	GATA1	eryth bmp	GSE29194	GSE29194.CD34_eryth_bmp.GATA1.MA0035.3.pwm.bed	1	12471
1	601	ESR1	0.00342774101113385	0.376540452090661	13	1575	1902	1811	1902	1760	9	26636	6943	ESR1 MCF7 ESR1	MCF7	NA	ESR1	None	GSE59530	GSE59530.MCF7.ESR1.MA0112.3.pwm.bed	1	496
1	1019	JUNB	0.00337821035059356	0.737282910494975	241	1576	1562	1291	1576	1480	85	26408	6867	JUNB K562 JUNB	K562	NA	JUNB	None	ENCSR795IYP	ENCSR795IYP.K562.JUNB.MA0490.1.pwm.bed	1	3779
1	758	FOXA1	0.00314209877200365	0.927022689904071	6383	1577	1425	7	1577	1000	1763	20266	5189	FOXA1 LNCAP FOXA1	LNCAP	NA	FOXA1	abl shctr	GSE63034	GSE63034.LNCAP_abl_shctr.FOXA1.MA0148.3.pwm.bed	1	98109
1	1374	OTX2	0.00307253752309148	0.666240950887079	128	1578	1644	1482	1644	1570	50	26521	6902	OTX2 RETINAL OTX2	RETINAL	NA	OTX2	pigment	GSE60024	GSE60024.RETINAL_pigment.OTX2.MA0712.1.pwm.bed	1	8237
1	645	ESRRA	0.00276812158483667	0.811173503113886	597	1579	1498	956	1579	1340	191	26052	6761	ESRRA SKBR3 ESRRA	SKBR3	NA	ESRRA	egf	GSE81651	GSE81651.SKBR3_egf.ESRRA.MA0592.2.pwm.bed	1	16804
1	625	ESR1	0.00274893082686128	0.446721557466074	24	1580	1843	1752	1843	1720	14	26625	6938	ESR1 T47D ESR1	T47D	NA	ESR1	e2pg	GSE68356	GSE68356.T47D_e2pg.ESR1.MA0112.3.pwm.bed	1	464
1	606	ESR1	0.0025782130827484	0.412642923556157	19	1581	1874	1771	1874	1740	12	26630	6940	ESR1 MCF7 ESR1	MCF7	NA	ESR1	tnf	GSE59530	GSE59530.MCF7_tnf.ESR1.MA0112.3.pwm.bed	1	348
1	72	AR	0.00228616887491311	0.347551297371815	12	1582	1924	1819	1924	1780	9	26637	6943	AR LNCAP AR	LNCAP	NA	AR	etoh shctr	GSE61268	GSE61268.LNCAP_etoh_shctr.AR.MA0007.3.pwm.bed	1	292
1	991	JUN	0.00222488918696345	0.797923753636415	538	1583	1505	1012	1583	1370	175	26111	6777	JUN HEPG2 JUN	HEPG2	NA	JUN	None	ENCSR000EEK	ENCSR000EEK.HEPG2.JUN.MA0489.1.pwm.bed	1	15948
1	1724	TAL1	0.00215520863069751	0.744652951067307	298	1584	1554	1228	1584	1460	104	26351	6848	TAL1 K562 TAL1	K562	NA	TAL1	None	ENCSR106FRG	ENCSR106FRG.K562.TAL1.MA0091.1.pwm.bed	1	14366
1	1056	JUND	0.00207441930858361	0.710937950688385	216	1585	1594	1324	1594	1500	79	26433	6873	JUND GP5D JUND	GP5D	NA	JUND	None	GSE51234	GSE51234.GP5D.JUND.MA0492.1.pwm.bed	1	2024
1	1771	TCF4	0.00200339454598164	0.494930673268116	38	1586	1807	1696	1807	1700	20	26611	6932	TCF4 LS180 TCF4	LS180	NA	TCF4	None	GSE31939	GSE31939.LS180.TCF4.MA0830.1.pwm.bed	1	825
1	923	HNF4A	0.00183273937849039	0.78212665419608	470	1587	1522	1059	1587	1390	156	26179	6796	HNF4A CACO2 HNF4A	CACO2	NA	HNF4A	prolif	GSE23436	GSE23436.CACO2_prolif.HNF4A.MA0114.3.pwm.bed	1	10999
1	580	ESR1	0.00181435870670864	0.434268552138731	25	1588	1852	1747	1852	1730	15	26624	6937	ESR1 ZR751 ESR1	ZR751	NA	ESR1	sigata e2	GSE40129	GSE40129.ZR751_sigata_e2.ESR1.MA0112.3.pwm.bed	1	794
1	128	ASCL1	0.0017494735180277	0.703354257960684	211	1589	1601	1329	1601	1510	78	26438	6874	ASCL1 H128 ASCL1	H128	NA	ASCL1	None	GSE69394	GSE69394.H128.ASCL1.MA1100.1.pwm.bed	1	4274
1	77	AR	0.00150051763397756	0.409468696538196	22	1590	1878	1761	1878	1740	14	26627	6938	AR LNCAP AR	LNCAP	NA	AR	None	GSE62492	GSE62492.LNCAP.AR.MA0007.3.pwm.bed	1	504
1	1308	NR2F2	0.0014344422529705	0.804725017152535	661	1591	1500	903	1591	1330	213	25988	6739	NR2F2 HEPG2 NR2F2	HEPG2	NA	NR2F2	None	ENCSR000BVM	ENCSR000BVM.HEPG2.NR2F2.MA1111.1.pwm.bed	1	11097
1	1805	TEAD4	0.00143323121209994	0.711838149560576	241	1592	1593	1291	1593	1490	88	26408	6864	TEAD4 BE2C TEAD4	BE2C	NA	TEAD4	None	GSE84389	GSE84389.BE2C.TEAD4.MA0809.1.pwm.bed	1	24754
1	784	FOXA2	0.00142418591848585	0.918905012366956	6289	1593	1432	8	1593	1010	1749	20360	5203	FOXA2 ISLET FOXA2	ISLET	NA	FOXA2	None	ERP004003	ERP004003.ISLET.FOXA2.MA0047.2.pwm.bed	1	101337
1	999	JUN	0.00141340363614072	0.718197094172359	257	1594	1587	1276	1594	1490	93	26392	6859	JUN K562 JUN	K562	NA	JUN	None	ENCSR000EZT	ENCSR000EZT.K562.JUN.MA0489.1.pwm.bed	1	4945
1	32	AR	0.00141144899680333	0.444423468795694	29	1595	1846	1735	1846	1730	17	26620	6935	AR LNCAP AR	LNCAP	NA	AR	shctr	GSE47120	GSE47120.LNCAP_shctr.AR.MA0007.3.pwm.bed	1	925
1	36	AR	0.00135817236436619	0.736856966845582	312	1596	1564	1212	1596	1460	110	26337	6842	AR DU145 AR	DU145	NA	AR	foxa1 arq6540x	GSE47987	GSE47987.DU145_foxa1_arq6540x.AR.MA0007.3.pwm.bed	1	13217
1	1564	SIX2	0.00126735984224374	0.821520809553197	853	1597	1492	776	1597	1290	269	25796	6683	SIX2 HEK SIX2	HEK	NA	SIX2	None	GSE73865	GSE73865.HEK.SIX2.MA1119.1.pwm.bed	1	37138
1	1725	TAL1	0.000905491000241566	0.739198884896612	353	1598	1559	1175	1598	1440	124	26296	6828	TAL1 K562 TAL1	K562	NA	TAL1	None	ENCSR106FRG	ENCSR106FRG.K562.TAL1.MA0140.2.pwm.bed	1	16606
1	61	AR	0.000870209849304425	0.347453320630538	16	1599	1925	1785	1925	1770	12	26633	6940	AR LNCAP AR	LNCAP	NA	AR	dht24h shfoxa1	GSE58428	GSE58428.LNCAP_dht24h_shfoxa1.AR.MA0007.3.pwm.bed	1	614
1	41	AR	0.000796003840523088	0.0869559672050386	1	1600	1968	1934	1968	1830	3	26648	6949	AR LNCAPARMO AR	LNCAPARMO	NA	AR	ar dht100nm	GSE48308	GSE48308.LNCAPARMO_ar_dht100nm.AR.MA0007.3.pwm.bed	1	23
1	107	AR	0.000790325172562134	0.792151880433154	654	1601	1510	910	1601	1340	214	25995	6738	AR VCAP AR	VCAP	NA	AR	sh2 r1881	GSE79128	GSE79128.VCAP_sh2_r1881.AR.MA0007.3.pwm.bed	1	20655
1	611	ESR1	0.000740867619143675	0.501437920434062	52	1602	1802	1652	1802	1690	27	26597	6925	ESR1 MCF7 ESR1	MCF7	NA	ESR1	shfoxa1 e2	GSE60270	GSE60270.MCF7_shfoxa1_e2.ESR1.MA0112.3.pwm.bed	1	1029
1	35	AR	0.000730072041250457	0.754118832761909	433	1603	1544	1093	1603	1410	149	26216	6803	AR DU145 AR	DU145	NA	AR	arq6540x	GSE47987	GSE47987.DU145_arq6540x.AR.MA0007.3.pwm.bed	1	14516
1	1554	RUNX2	0.000723008251795264	0.78762134677047	632	1604	1512	928	1604	1350	208	26017	6744	RUNX2 C42B RUNX2	C42B	NA	RUNX2	None	GSE33889	GSE33889.C42B.RUNX2.MA0511.2.pwm.bed	1	24786
1	85	AR	0.00071303574554624	0.593882068224174	105	1605	1722	1529	1722	1620	46	26544	6906	AR LNCAP AR	LNCAP	NA	AR	etoh	GSE69043	GSE69043.LNCAP_etoh.AR.MA0007.3.pwm.bed	1	3309
1	643	ESRRA	0.000693634005124232	0.74990749188352	419	1606	1549	1112	1606	1420	145	26230	6807	ESRRA BT474 ESRRA	BT474	NA	ESRRA	egf	GSE81651	GSE81651.BT474_egf.ESRRA.MA0592.2.pwm.bed	1	11979
1	1010	JUN	0.000677608821805442	0.758627701612687	462	1607	1539	1072	1607	1410	158	26187	6794	JUN BT549 JUN	BT549	NA	JUN	None	GSE46166	GSE46166.BT549.JUN.MA0488.1.pwm.bed	1	10058
1	878	GATA3	0.000635969859289703	0.565993306527091	87	1608	1743	1559	1743	1640	40	26562	6912	GATA3 JURKAT GATA3	JURKAT	NA	GATA3	None	GSE68976	GSE68976.JURKAT.GATA3.MA0037.3.pwm.bed	1	4466
1	642	ESRRA	0.000611641416570823	0.653631174972113	176	1609	1654	1385	1654	1550	70	26473	6882	ESRRA BT474 ESRRA	BT474	NA	ESRRA	aicar	GSE75876	GSE75876.BT474_aicar.ESRRA.MA0592.2.pwm.bed	1	4739
1	105	AR	0.000609103102901866	0.784945624665224	636	1610	1516	923	1610	1350	210	26013	6742	AR VCAP AR	VCAP	NA	AR	sh1 r1881	GSE79128	GSE79128.VCAP_sh1_r1881.AR.MA0007.3.pwm.bed	1	19393
1	877	GATA3	0.000577895116750732	0.548642047372795	78	1611	1759	1576	1759	1650	37	26571	6915	GATA3 SHSY5Y GATA3	SHSY5Y	NA	GATA3	None	GSE65664	GSE65664.SHSY5Y.GATA3.MA0037.3.pwm.bed	1	4420
1	1003	JUN	0.000565632483188121	0.637830247927612	157	1612	1671	1417	1671	1570	64	26492	6888	JUN K562 JUN	K562	NA	JUN	None	ENCSR000EZX	ENCSR000EZX.K562.JUN.MA0489.1.pwm.bed	1	2470
1	1328	NR3C1	0.000543797039516642	0.785749653353933	658	1613	1514	905	1613	1340	217	25991	6735	NR3C1 IMR90 NR3C1	IMR90	NA	NR3C1	None	ERP007093	ERP007093.IMR90.NR3C1.MA0113.3.pwm.bed	1	18275
1	628	ESR1	0.00053856862638942	0.782417180360375	634	1614	1521	926	1614	1350	210	26015	6742	ESR1 MCF7 ESR1	MCF7	NA	ESR1	e2	GSE71276	GSE71276.MCF7_e2.ESR1.MA0112.3.pwm.bed	1	11257
1	837	GATA2	0.000533985343674988	0.719493319128688	327	1615	1586	1204	1615	1470	118	26322	6834	GATA2 K562 GATA2	K562	NA	GATA2	None	ENCSR000BKM	ENCSR000BKM.K562.GATA2.MA0036.3.pwm.bed	1	12574
1	190	CEBPB	0.000475748113946569	0.850213857331833	1654	1616	1477	443	1616	1180	502	24995	6450	CEBPB MCF7 CEBPB	MCF7	NA	CEBPB	None	ENCSR000BSR	ENCSR000BSR.MCF7.CEBPB.MA0466.2.pwm.bed	1	46964
1	1780	TCF7L2	0.000458960529059947	0.722656186669444	348	1617	1580	1181	1617	1460	125	26301	6827	TCF7L2 MCF7 TCF7L2	MCF7	NA	TCF7L2	None	ENCSR000EWT	ENCSR000EWT.MCF7.TCF7L2.MA0523.1.pwm.bed	1	4936
1	1017	JUN	0.000439731572448752	0.619716964097695	143	1618	1692	1456	1692	1590	60	26506	6892	JUN BT549 JUN	BT549	NA	JUN	tnf	GSE71976	GSE71976.BT549_tnf.JUN.MA0489.1.pwm.bed	1	2696
1	876	GATA3	0.000421297983195301	0.503785637652559	60	1619	1799	1623	1799	1680	31	26589	6921	GATA3 NGP GATA3	NGP	NA	GATA3	None	GSE65664	GSE65664.NGP.GATA3.MA0037.3.pwm.bed	1	3175
1	1826	TFAP2C	0.000396430393702347	0.863374173157838	2162	1620	1465	287	1620	1120	645	24487	6307	TFAP2C MCF7 TFAP2C	MCF7	NA	TFAP2C	None	GSE36351	GSE36351.MCF7.TFAP2C.MA0815.1.pwm.bed	1	52805
1	1000	JUN	0.000355581882541181	0.652984240109566	196	1621	1656	1354	1656	1540	78	26453	6874	JUN K562 JUN	K562	NA	JUN	None	ENCSR000EZW	ENCSR000EZW.K562.JUN.MA0488.1.pwm.bed	1	3806
1	1799	TEAD4	0.000345046768496435	0.657609615452841	205	1622	1652	1340	1652	1540	81	26444	6871	TEAD4 HCT166 TEAD4	HCT166	NA	TEAD4	None	ENCSR000BVJ	ENCSR000BVJ.HCT166.TEAD4.MA0809.1.pwm.bed	1	3832
1	1288	NKX3-1	0.000327027549633732	0.777104456287076	660	1623	1528	904	1623	1350	220	25989	6732	NKX3-1 LNCAP NKX3-1	LNCAP	NA	NKX3-1	None	GSE40269	GSE40269.LNCAP.NKX3-1.MA0124.2.pwm.bed	1	14784
1	531	ERG	0.000320778156043216	0.186197651021588	5	1624	1962	1880	1962	1820	7	26644	6945	ERG VCAP ERG	VCAP	NA	ERG	None	GSE49091	GSE49091.VCAP.ERG.MA0474.2.pwm.bed	1	400
1	13	AR	0.000311673579627483	0.737418568116054	435	1625	1561	1091	1625	1430	153	26214	6799	AR LNCAP AR	LNCAP	NA	AR	1f5	GSE30623	GSE30623.LNCAP_1f5.AR.MA0007.3.pwm.bed	1	9251
1	176	CDX2	0.000299982604156098	0.577389100839611	111	1626	1735	1515	1735	1630	50	26538	6902	CDX2 CACO2 CDX2	CACO2	NA	CDX2	prolif	GSE23436	GSE23436.CACO2_prolif.CDX2.MA0465.1.pwm.bed	1	1645
1	1800	TEAD4	0.000272403217596626	0.687440251875188	278	1627	1618	1250	1627	1500	105	26371	6847	TEAD4 MKN28 TEAD4	MKN28	NA	TEAD4	None	GSE44416	GSE44416.MKN28.TEAD4.MA0809.1.pwm.bed	1	4445
1	1825	TFAP2C	0.00026443931328985	0.85243762844094	1939	1628	1474	359	1628	1150	586	24710	6366	TFAP2C MCF7 TFAP2C	MCF7	NA	TFAP2C	None	GSE36351	GSE36351.MCF7.TFAP2C.MA0814.1.pwm.bed	1	48330
1	924	HNF4A	0.000246469574166719	0.720000486876511	383	1629	1584	1150	1629	1450	138	26266	6814	HNF4A GP5D HNF4A	GP5D	NA	HNF4A	None	GSE51234	GSE51234.GP5D.HNF4A.MA0114.3.pwm.bed	1	7018
1	1011	JUN	0.000231979822430903	0.735491121750332	451	1630	1565	1081	1630	1430	159	26198	6793	JUN BT549 JUN	BT549	NA	JUN	None	GSE46166	GSE46166.BT549.JUN.MA0489.1.pwm.bed	1	10332
1	1336	NR3C1	0.000222623118068305	0.660871916378774	229	1631	1650	1304	1650	1530	90	26420	6862	NR3C1 HELAB2 NR3C1	HELAB2	NA	NR3C1	ta tnfa	GSE24518	GSE24518.HELAB2_ta_tnfa.NR3C1.MA0113.3.pwm.bed	1	3641
1	1014	JUN	0.000222430181812694	0.571106384639798	112	1632	1739	1511	1739	1630	51	26537	6901	JUN BT549 JUN	BT549	NA	JUN	None	GSE71976	GSE71976.BT549.JUN.MA0488.1.pwm.bed	1	2352
1	693	FOSL1	0.000222130957082164	0.812270145560549	1097	1633	1496	650	1633	1260	349	25552	6603	FOSL1 K562 FOSL1	K562	NA	FOSL1	None	ENCSR239ZLZ	ENCSR239ZLZ.K562.FOSL1.MA0477.1.pwm.bed	1	29336
1	1351	NR3C1	0.000216174824738441	0.195486319461209	6	1634	1960	1873	1960	1820	8	26643	6944	NR3C1 T47D NR3C1	T47D	NA	NR3C1	dex	GSE72249	GSE72249.T47D_dex.NR3C1.MA0113.3.pwm.bed	1	241
1	26	AR	0.000198528733172379	0.6153416224996	161	1635	1702	1412	1702	1580	68	26488	6884	AR C42B AR	C42B	NA	AR	dht	GSE40050	GSE40050.C42B_dht.AR.MA0007.3.pwm.bed	1	2102
1	1090	LHX2	0.000198528733172379	0.6153416224996	161	1635	1702	1412	1702	1580	68	26488	6884	LHX2 RETINAL LHX2	RETINAL	NA	LHX2	pigment	GSE60024	GSE60024.RETINAL_pigment.LHX2.MA0700.1.pwm.bed	1	9333
1	1001	JUN	0.00019813536968597	0.62854564769982	179	1637	1682	1380	1682	1570	74	26470	6878	JUN K562 JUN	K562	NA	JUN	None	ENCSR000EZW	ENCSR000EZW.K562.JUN.MA0489.1.pwm.bed	1	3751
1	687	FOS	0.000197453253931027	0.757741832088307	585	1638	1541	967	1638	1380	200	26064	6752	FOS HEPG2 FOS	HEPG2	NA	FOS	None	ENCSR177HDZ	ENCSR177HDZ.HEPG2.FOS.MA0476.1.pwm.bed	1	6676
1	1560	RXRA	0.000195914169153076	0.10429173498385	2	1639	1967	1914	1967	1840	5	26647	6947	RXRA MCF7 RXRA	MCF7	NA	RXRA	None	GSE41561	GSE41561.MCF7.RXRA.MA0512.2.pwm.bed	1	189
1	1814	TFAP2C	0.000193178992622828	0.855629381711531	2178	1640	1473	281	1640	1130	655	24471	6297	TFAP2C MCF7 TFAP2C	MCF7	NA	TFAP2C	None	GSE21234	GSE21234.MCF7.TFAP2C.MA0815.1.pwm.bed	1	52984
1	1813	TFAP2C	0.000179595204649418	0.847701135604764	1929	1641	1478	366	1641	1160	586	24720	6366	TFAP2C MCF7 TFAP2C	MCF7	NA	TFAP2C	None	GSE21234	GSE21234.MCF7.TFAP2C.MA0814.1.pwm.bed	1	48047
1	1561	SIX1	0.000169592918231544	0.601064419664501	148	1642	1716	1442	1716	1600	64	26501	6888	SIX1 HEK SIX1	HEK	NA	SIX1	None	GSE73865	GSE73865.HEK.SIX1.MA1118.1.pwm.bed	1	4164
1	47	AR	0.000143871238333837	0.591123549573008	141	1643	1724	1461	1724	1610	62	26508	6890	AR LNCAP AR	LNCAP	NA	AR	shgata2	GSE52725	GSE52725.LNCAP_shgata2.AR.MA0007.3.pwm.bed	1	4206
1	1015	JUN	0.000137993296749186	0.58158683285342	132	1644	1733	1477	1733	1620	59	26517	6893	JUN BT549 JUN	BT549	NA	JUN	None	GSE71976	GSE71976.BT549.JUN.MA0489.1.pwm.bed	1	2585
1	81	AR	0.000133067620394358	0.629933015214259	194	1645	1679	1357	1679	1560	80	26455	6872	AR LNCAP AR	LNCAP	NA	AR	None	GSE63202	GSE63202.LNCAP.AR.MA0007.3.pwm.bed	1	6469
1	6	AR	0.000128179250443099	0.795047819024136	969	1646	1508	705	1646	1290	315	25680	6637	AR LNCAP AR	LNCAP	NA	AR	None	ERP003503	ERP003503.LNCAP.AR.MA0007.3.pwm.bed	1	18076
1	1335	NR3C1	0.000123922091144344	0.664248775723562	261	1647	1647	1270	1647	1520	102	26388	6850	NR3C1 HELAB2 NR3C1	HELAB2	NA	NR3C1	ta	GSE24518	GSE24518.HELAB2_ta.NR3C1.MA0113.3.pwm.bed	1	4190
1	1421	PPARG	0.000117240433180338	0.536736363545509	97	1648	1766	1544	1766	1650	47	26552	6905	PPARG SGBS PPARG	SGBS	NA	PPARG	None	GSE41629	GSE41629.SGBS.PPARG.MA0066.1.pwm.bed	1	6781
1	46	AR	0.000115092307747217	0.80177812525423	1074	1649	1502	659	1649	1270	346	25575	6606	AR LNCAP AR	LNCAP	NA	AR	shctr	GSE52725	GSE52725.LNCAP_shctr.AR.MA0007.3.pwm.bed	1	29700
1	111	AR	9.4704169256284e-05	0.208473764141835	8	1650	1959	1851	1959	1820	10	26641	6942	AR LNCAP AR	LNCAP	NA	AR	dmso	GSE83860	GSE83860.LNCAP_dmso.AR.MA0007.3.pwm.bed	1	434
1	27	AR	9.29982919994357e-05	0.442426820543814	51	1651	1847	1656	1847	1720	30	26598	6922	AR LNCAP AR	LNCAP	NA	AR	dht	GSE40050	GSE40050.LNCAP_dht.AR.MA0007.3.pwm.bed	1	1183
1	87	AR	8.20140570041025e-05	0.560921306130078	123	1652	1749	1491	1749	1630	57	26526	6895	AR LNCAP AR	LNCAP	NA	AR	rpmifbs	GSE69043	GSE69043.LNCAP_rpmifbs.AR.MA0007.3.pwm.bed	1	3260
1	1045	JUND	7.91433215023944e-05	0.8316727309525	1728	1653	1486	413	1653	1180	535	24921	6417	JUND HEPG2 JUND	HEPG2	NA	JUND	None	ENCSR000EEI	ENCSR000EEI.HEPG2.JUND.MA0491.1.pwm.bed	1	59595
1	786	FOXA2	7.42710937116536e-05	0.855711958911076	2587	1654	1472	160	1654	1100	776	24062	6176	FOXA2 LIVER FOXA2	LIVER	NA	FOXA2	carn1618	ERP008682	ERP008682.LIVER_carn1618.FOXA2.MA0047.2.pwm.bed	1	20853
1	552	ESR1	6.43080566183838e-05	0.400456379112135	40	1655	1883	1689	1883	1740	26	26609	6926	ESR1 MCF7 ESR1	MCF7	NA	ESR1	None	ERP000380	ERP000380.MCF7.ESR1.MA0112.3.pwm.bed	1	787
1	755	FOXA1	5.65527609539144e-05	0.881767459722622	4649	1656	1451	26	1656	1040	1344	22000	5608	FOXA1 MCF7 FOXA1	MCF7	NA	FOXA1	e2	GSE60270	GSE60270.MCF7_e2.FOXA1.MA0148.3.pwm.bed	1	56494
1	559	ESR1	5.44603243634706e-05	0.425047330963724	49	1657	1861	1664	1861	1730	30	26600	6922	ESR1 MCF7 ESR1	MCF7	NA	ESR1	tamr tam	ERP000380	ERP000380.MCF7_tamr_tam.ESR1.MA0112.3.pwm.bed	1	1840
1	1316	NR3C1	4.8214198789203e-05	0.763892530150908	786	1658	1534	820	1658	1340	266	25863	6686	NR3C1 A549 NR3C1	A549	NA	NR3C1	None	ENCSR000BHG	ENCSR000BHG.A549.NR3C1.MA0113.3.pwm.bed	1	13695
1	10	AR	3.81804353880296e-05	0.445972651205272	60	1659	1845	1623	1845	1710	35	26589	6917	AR VCAP AR	VCAP	NA	AR	None	GSE28950	GSE28950.VCAP.AR.MA0007.3.pwm.bed	1	2530
1	103	AR	3.43704694782396e-05	0.639997634343726	259	1660	1670	1272	1670	1530	105	26390	6847	AR VCAP AR	VCAP	NA	AR	r1881	GSE79128	GSE79128.VCAP_r1881.AR.MA0007.3.pwm.bed	1	8437
1	1566	SIX2	3.11317885216299e-05	0.753300675464829	746	1661	1546	850	1661	1350	256	25903	6696	SIX2 KIDNEY SIX2	KIDNEY	NA	SIX2	fetal 17w	GSE75948	GSE75948.KIDNEY_fetal_17w.SIX2.MA1119.1.pwm.bed	1	33638
1	706	FOXA1	3.11243228764713e-05	0.877070076259509	4625	1662	1457	27	1662	1050	1343	22024	5609	FOXA1 A549 FOXA1	A549	NA	FOXA1	None	ENCSR000BPX	ENCSR000BPX.A549.FOXA1.MA0148.3.pwm.bed	1	39160
1	1055	JUND	3.07651496054591e-05	0.598443679636652	189	1663	1718	1365	1718	1580	82	26460	6870	JUND GP5D JUND	GP5D	NA	JUND	None	GSE51234	GSE51234.GP5D.JUND.MA0491.1.pwm.bed	1	2026
1	1812	TFAP2C	2.5272791615691e-05	0.833047623019983	2102	1664	1485	309	1664	1150	648	24547	6304	TFAP2C MCF7 TFAP2C	MCF7	NA	TFAP2C	None	GSE21234	GSE21234.MCF7.TFAP2C.MA0524.2.pwm.bed	1	51893
1	785	FOXA2	2.46751671752962e-05	0.878912294612289	5033	1665	1455	21	1665	1050	1456	21616	5496	FOXA2 ESC FOXA2	ESC	NA	FOXA2	h9	ERP004206	ERP004206.ESC_h9.FOXA2.MA0047.2.pwm.bed	1	90524
1	1801	TEAD4	2.45719776320995e-05	0.762364148804749	850	1666	1537	777	1666	1330	288	25799	6664	TEAD4 SNU216 TEAD4	SNU216	NA	TEAD4	None	GSE44416	GSE44416.SNU216.TEAD4.MA0809.1.pwm.bed	1	21397
1	33	AR	2.27996652277239e-05	0.666545944519226	342	1667	1643	1191	1667	1500	133	26307	6819	AR DU145 AR	DU145	NA	AR	None	GSE47987	GSE47987.DU145.AR.MA0007.3.pwm.bed	1	9714
1	558	ESR1	2.19626438887413e-05	0.417832505266785	53	1668	1868	1645	1868	1730	33	26596	6919	ESR1 MCF7 ESR1	MCF7	NA	ESR1	tamr	ERP000380	ERP000380.MCF7_tamr.ESR1.MA0112.3.pwm.bed	1	1919
1	1295	NR1H4	2.00727154063282e-05	0.455103738536516	70	1669	1834	1597	1834	1700	40	26579	6912	NR1H4 PRIMARYHEPATOCYTE NR1H4	PRIMARYHEPATOCYTE	NA	NR1H4	gw4064	GSE57227	GSE57227.PRIMARYHEPATOCYTE_gw4064.NR1H4.MA1110.1.pwm.bed	1	1506
1	1081	KLF5	2.00725446012854e-05	0.243097338753374	14	1670	1956	1800	1956	1810	15	26635	6937	KLF5 AGS KLF5	AGS	NA	KLF5	None	GSE51705	GSE51705.AGS.KLF5.MA0599.1.pwm.bed	1	374
1	856	GATA3	2.00001488733682e-05	0.766132731451558	911	1671	1533	736	1671	1310	307	25738	6645	GATA3 T47D GATA3	T47D	NA	GATA3	None	ENCSR000BMX	ENCSR000BMX.T47D.GATA3.MA0037.3.pwm.bed	1	18428
1	694	FOSL1	1.97901388488273e-05	0.726683666701679	604	1672	1575	950	1672	1400	215	26045	6737	FOSL1 BT549 FOSL1	BT549	NA	FOSL1	None	GSE46166	GSE46166.BT549.FOSL1.MA0477.1.pwm.bed	1	14386
1	84	AR	1.87182590491811e-05	0.385834148272539	43	1673	1897	1681	1897	1750	29	26606	6923	AR PROSTATE AR	PROSTATE	NA	AR	res	GSE65478	GSE65478.PROSTATE_res.AR.MA0007.3.pwm.bed	1	1321
1	609	ESR1	1.84689960183508e-05	0.504805927900154	101	1674	1797	1538	1797	1670	52	26548	6900	ESR1 MCF7 ESR1	MCF7	NA	ESR1	shctr	GSE60270	GSE60270.MCF7_shctr.ESR1.MA0112.3.pwm.bed	1	2108
1	1824	TFAP2C	1.73824975522001e-05	0.829672516720462	2104	1675	1487	308	1675	1160	651	24545	6301	TFAP2C MCF7 TFAP2C	MCF7	NA	TFAP2C	None	GSE36351	GSE36351.MCF7.TFAP2C.MA0524.2.pwm.bed	1	51866
1	914	HMBOX1	1.73598999260818e-05	0.423629568744097	57	1676	1864	1633	1864	1720	35	26592	6917	HMBOX1 HELA HMBOX1	HELA	NA	HMBOX1	None	GSE46237	GSE46237.HELA.HMBOX1.MA0895.1.pwm.bed	1	1127
1	1172	MYBL2	1.38156878734308e-05	0.682473925040942	419	1677	1624	1112	1677	1470	159	26230	6793	MYBL2 HEPG2 MYBL2	HEPG2	NA	MYBL2	None	ENCSR000BRO	ENCSR000BRO.HEPG2.MYBL2.MA0777.1.pwm.bed	1	4902
1	1877	TP53	1.29712337892647e-05	0.51039185229332	110	1678	1790	1518	1790	1660	56	26539	6896	TP53 KERATINOCYTE TP53	KERATINOCYTE	NA	TP53	adria	GSE56674	GSE56674.KERATINOCYTE_adria.TP53.MA0106.3.pwm.bed	1	6669
1	678	FOS	1.25614191305539e-05	0.743695209269455	760	1679	1555	836	1679	1360	264	25889	6688	FOS K562 FOS	K562	NA	FOS	None	ENCSR000DKB	ENCSR000DKB.K562.FOS.MA0476.1.pwm.bed	1	15955
1	544	ESR1	1.18845003754129e-05	0.725499100423557	637	1680	1576	922	1680	1390	227	26012	6725	ESR1 T47D ESR1	T47D	NA	ESR1	None	ENCSR000BJS	ENCSR000BJS.T47D.ESR1.MA0112.3.pwm.bed	1	11942
1	1556	RXRA	1.10912558736741e-05	0.751196547560044	835	1681	1548	784	1681	1340	287	25814	6665	RXRA HEPG2 RXRA	HEPG2	NA	RXRA	None	ENCSR000BHU	ENCSR000BHU.HEPG2.RXRA.MA0512.2.pwm.bed	1	13561
1	600	ESR1	1.06989227659457e-05	0.49521463305885	101	1682	1806	1538	1806	1680	53	26548	6899	ESR1 MCF7 ESR1	MCF7	NA	ESR1	e2 jq1	GSE55921	GSE55921.MCF7_e2_jq1.ESR1.MA0112.3.pwm.bed	1	2216
1	1779	TCF7L2	1.04269738222777e-05	0.42174757858623	60	1683	1865	1623	1865	1720	37	26589	6915	TCF7L2 HEPG2 TCF7L2	HEPG2	NA	TCF7L2	None	ENCSR000EVQ	ENCSR000EVQ.HEPG2.TCF7L2.MA0523.1.pwm.bed	1	1330
1	29	AR	8.89123095779387e-06	0.701066581409979	523	1684	1603	1020	1684	1440	193	26126	6759	AR LNCAP AR	LNCAP	NA	AR	dht	GSE43720	GSE43720.LNCAP_dht.AR.MA0007.3.pwm.bed	1	13581
1	598	ESR1	7.04340372817526e-06	0.506337213397652	115	1685	1795	1509	1795	1660	59	26534	6893	ESR1 MCF7 ESR1	MCF7	NA	ESR1	e2 40m	GSE54855	GSE54855.MCF7_e2_40m.ESR1.MA0112.3.pwm.bed	1	3344
1	892	GATA6	5.18714009242154e-06	0.474723851906679	95	1686	1822	1548	1822	1690	52	26554	6900	GATA6 KATOIII GATA6	KATOIII	NA	GATA6	None	GSE51705	GSE51705.KATOIII.GATA6.MA1104.1.pwm.bed	1	1705
1	1896	TP63	5.00507313911218e-06	0.453466116549264	82	1687	1835	1570	1835	1700	47	26567	6905	TP63 HCC95 TP63	HCC95	NA	TP63	None	GSE46837	GSE46837.HCC95.TP63.MA0525.2.pwm.bed	1	2747
1	573	ESR1	4.89681292662938e-06	0.349892036645887	39	1688	1922	1692	1922	1770	29	26610	6923	ESR1 MCF7 ESR1	MCF7	NA	ESR1	tled	GSE27300	GSE27300.MCF7_tled.ESR1.MA0112.3.pwm.bed	1	1002
1	862	GATA3	4.78897249190515e-06	0.519404139048138	132	1689	1787	1477	1787	1650	66	26517	6886	GATA3 SHSY5Y GATA3	SHSY5Y	NA	GATA3	None	ENCSR000EXZ	ENCSR000EXZ.SHSY5Y.GATA3.MA0037.3.pwm.bed	1	12511
1	1392	PDX1	4.53778840176799e-06	0.475539011594217	97	1690	1819	1544	1819	1680	53	26552	6899	PDX1 ESC PDX1	ESC	NA	PDX1	None	GSE58685	GSE58685.ESC.PDX1.MA0132.2.pwm.bed	1	4039
1	839	GATA2	4.22130184533806e-06	0.678277447316008	464	1691	1626	1069	1691	1460	177	26185	6775	GATA2 ENDOTHELIAL GATA2	ENDOTHELIAL	NA	GATA2	umbilical vein	ENCSR000EVW	ENCSR000EVW.ENDOTHELIAL_umbilical_vein.GATA2.MA0036.3.pwm.bed	1	14716
1	597	ESR1	3.76474821065092e-06	0.260331551235071	20	1692	1954	1768	1954	1800	20	26629	6932	ESR1 MCF7 ESR1	MCF7	NA	ESR1	e2 2m	GSE54855	GSE54855.MCF7_e2_2m.ESR1.MA0112.3.pwm.bed	1	606
1	98	AR	3.31527776334304e-06	0.393573817428964	56	1693	1889	1636	1889	1740	37	26593	6915	AR C42B AR	C42B	NA	AR	None	GSE72714	GSE72714.C42B.AR.MA0007.3.pwm.bed	1	2238
1	1793	TEAD4	2.95093804393272e-06	0.664759081371835	429	1694	1646	1099	1694	1480	167	26220	6785	TEAD4 HEPG2 TEAD4	HEPG2	NA	TEAD4	None	ENCSR000BRP	ENCSR000BRP.HEPG2.TEAD4.MA0809.1.pwm.bed	1	7905
1	644	ESRRA	2.72783152135263e-06	0.689826599736825	539	1695	1616	1011	1695	1440	202	26110	6750	ESRRA BT474 ESRRA	BT474	NA	ESRRA	hrg	GSE81651	GSE81651.BT474_hrg.ESRRA.MA0592.2.pwm.bed	1	18240
1	596	ESR1	2.69881943929523e-06	0.382836941474844	53	1696	1899	1645	1899	1750	36	26596	6916	ESR1 MCF7 ESR1	MCF7	NA	ESR1	e2 120m	GSE54855	GSE54855.MCF7_e2_120m.ESR1.MA0112.3.pwm.bed	1	1430
1	1910	TP63	2.34488417671e-06	0.331927747897322	37	1697	1928	1700	1928	1780	29	26612	6923	TP63 DK TP63	DK	NA	TP63	None	GSE64298	GSE64298.DK.TP63.MA0525.2.pwm.bed	1	1722
1	53	AR	2.19157232789269e-06	0.795938406732325	1693	1698	1507	428	1698	1210	546	24956	6406	AR VCAP AR	VCAP	NA	AR	None	GSE56086	GSE56086.VCAP.AR.MA0007.3.pwm.bed	1	63859
1	780	FOXA1	1.81418625304727e-06	0.877599696280778	7550	1699	1456	3	1699	1050	2159	19099	4793	FOXA1 LNCAP FOXA1	LNCAP	NA	FOXA1	tnfa	GSE83860	GSE83860.LNCAP_tnfa.FOXA1.MA0148.3.pwm.bed	1	155899
1	1565	SIX2	1.6896272028117e-06	0.664893202195777	455	1700	1645	1077	1700	1470	177	26194	6775	SIX2 KIDNEY SIX2	KIDNEY	NA	SIX2	fetal 16w	GSE75948	GSE75948.KIDNEY_fetal_16w.SIX2.MA1119.1.pwm.bed	1	17388
1	683	FOS	1.66636380407902e-06	0.78110529294522	1450	1701	1524	517	1701	1250	477	25199	6475	FOS ENDOTHELIAL FOS	ENDOTHELIAL	NA	FOS	umbilical vein	ENCSR000EVU	ENCSR000EVU.ENDOTHELIAL_umbilical_vein.FOS.MA0476.1.pwm.bed	1	44390
1	532	ERG	1.45999209289536e-06	0.707604015494176	677	1702	1597	896	1702	1400	247	25972	6705	ERG VCAP ERG	VCAP	NA	ERG	etoh	GSE49091	GSE49091.VCAP_etoh.ERG.MA0474.2.pwm.bed	1	13133
1	901	GRHL2	1.45396488463885e-06	0.720328780302577	765	1703	1582	833	1703	1370	274	25884	6678	GRHL2 PEO1 GRHL2	PEO1	NA	GRHL2	None	GSE71018	GSE71018.PEO1.GRHL2.MA1105.1.pwm.bed	1	12100
1	30	AR	9.56552659182442e-07	0.724676063594671	832	1704	1577	790	1704	1360	296	25817	6656	AR LNCAP AR	LNCAP	NA	AR	None	GSE43785	GSE43785.LNCAP.AR.MA0007.3.pwm.bed	1	20068
1	64	AR	8.58194201008358e-07	0.709494173038712	726	1705	1595	859	1705	1390	264	25923	6688	AR VCAP AR	VCAP	NA	AR	dht24h shfoxp1	GSE58428	GSE58428.VCAP_dht24h_shfoxp1.AR.MA0007.3.pwm.bed	1	20795
1	62	AR	6.52640666773362e-07	0.732801790243417	936	1706	1569	718	1706	1330	329	25713	6623	AR VCAP AR	VCAP	NA	AR	dht24h	GSE58428	GSE58428.VCAP_dht24h.AR.MA0007.3.pwm.bed	1	23588
1	1897	TP63	5.88429776752712e-07	0.475256429977133	119	1707	1820	1500	1820	1680	65	26530	6887	TP63 KYSE70 TP63	KYSE70	NA	TP63	None	GSE46837	GSE46837.KYSE70.TP63.MA0525.2.pwm.bed	1	2560
1	71	AR	5.60512960925932e-07	0.464822489570535	111	1708	1825	1515	1825	1680	62	26538	6890	AR C42B AR	C42B	NA	AR	r1881 shctr	GSE61268	GSE61268.C42B_r1881_shctr.AR.MA0007.3.pwm.bed	1	2662
1	855	GATA2	5.37275397107018e-07	0.64569447709391	432	1709	1667	1096	1709	1490	173	26217	6779	GATA2 TF1 GATA2	TF1	NA	GATA2	None	GSE73207	GSE73207.TF1.GATA2.MA0036.3.pwm.bed	1	35754
1	108	AR	4.51725855336503e-07	0.648454946959313	449	1710	1663	1082	1710	1480	179	26200	6773	AR VCAP AR	VCAP	NA	AR	sh3 dht	GSE79128	GSE79128.VCAP_sh3_dht.AR.MA0007.3.pwm.bed	1	12578
1	73	AR	4.0999305003979e-07	0.448900123046097	102	1711	1840	1536	1840	1700	59	26547	6893	AR LNCAP AR	LNCAP	NA	AR	hotair	GSE61268	GSE61268.LNCAP_hotair.AR.MA0007.3.pwm.bed	1	2909
1	1050	JUND	3.45825832567115e-07	0.730961901355387	974	1712	1571	702	1712	1330	343	25675	6609	JUND SKNSH JUND	SKNSH	NA	JUND	None	ENCSR000EIB	ENCSR000EIB.SKNSH.JUND.MA0492.1.pwm.bed	1	26389
1	610	ESR1	3.20386723387189e-07	0.652803194714436	480	1713	1657	1052	1713	1470	190	26169	6762	ESR1 MCF7 ESR1	MCF7	NA	ESR1	shctr e2	GSE60270	GSE60270.MCF7_shctr_e2.ESR1.MA0112.3.pwm.bed	1	9600
1	1908	TP63	2.68520388904989e-07	0.414582792663093	83	1714	1871	1567	1871	1720	52	26566	6900	TP63 HACAT TP63	HACAT	NA	TP63	lacz not	GSE60814	GSE60814.HACAT_lacz_not.TP63.MA0525.2.pwm.bed	1	2547
1	178	CDX2	2.68056659692337e-07	0.660894661551497	522	1715	1649	1021	1715	1460	204	26127	6748	CDX2 LS180 CDX2	LS180	NA	CDX2	None	GSE31939	GSE31939.LS180.CDX2.MA0465.1.pwm.bed	1	14062
1	916	HNF1B	2.28092138258854e-07	0.365078035505048	59	1716	1908	1627	1908	1750	42	26590	6910	HNF1B ESC HNF1B	ESC	NA	HNF1B	h9	ERP004206	ERP004206.ESC_h9.HNF1B.MA0153.2.pwm.bed	1	2213
1	616	ESR1	2.06127193847902e-07	0.495766024396814	151	1717	1805	1434	1805	1650	79	26498	6873	ESR1 T47D ESR1	T47D	NA	ESR1	None	GSE68355	GSE68355.T47D.ESR1.MA0112.3.pwm.bed	1	3622
1	619	ESR1	1.81994992023974e-07	0.269408575682392	29	1718	1939	1735	1939	1800	28	26620	6924	ESR1 MCF7 ESR1	MCF7	NA	ESR1	None	GSE68356	GSE68356.MCF7.ESR1.MA0112.3.pwm.bed	1	1511
1	1804	TEAD4	1.20893025332019e-07	0.603507232314156	350	1719	1713	1177	1719	1540	150	26299	6802	TEAD4 HUCCT1 TEAD4	HUCCT1	NA	TEAD4	None	GSE68296	GSE68296.HUCCT1.TEAD4.MA0809.1.pwm.bed	1	6601
1	874	GATA3	1.04124591667304e-07	0.535791933185081	213	1720	1767	1327	1767	1600	103	26436	6849	GATA3 BE2C GATA3	BE2C	NA	GATA3	None	GSE65664	GSE65664.BE2C.GATA3.MA0037.3.pwm.bed	1	11988
1	753	FOXA1	7.33601521499515e-08	0.816779158940029	3153	1721	1494	66	1721	1090	981	23496	5971	FOXA1 MCF7 FOXA1	MCF7	NA	FOXA1	tnf	GSE59530	GSE59530.MCF7_tnf.FOXA1.MA0148.3.pwm.bed	1	25304
1	803	FOXP1	5.54032944247821e-08	0.619486778136014	422	1722	1693	1108	1722	1510	176	26227	6776	FOXP1 LNCAP FOXP1	LNCAP	NA	FOXP1	dht	GSE62492	GSE62492.LNCAP_dht.FOXP1.MA0481.2.pwm.bed	1	5253
1	778	FOXA1	5.43356218256182e-08	0.859542421742489	7456	1723	1469	4	1723	1070	2164	19193	4788	FOXA1 LNCAP FOXA1	LNCAP	NA	FOXA1	dht tnfa	GSE83860	GSE83860.LNCAP_dht_tnfa.FOXA1.MA0148.3.pwm.bed	1	153898
1	1339	NR3C1	4.82791965454021e-08	0.578775244639351	311	1724	1734	1214	1734	1560	139	26338	6813	NR3C1 LNCAP NR3C1	LNCAP	NA	NR3C1	1f5 sifoxa1	GSE30623	GSE30623.LNCAP_1f5_sifoxa1.NR3C1.MA0113.3.pwm.bed	1	12122
1	933	HOXB13	4.59407778850571e-08	0.692108117281752	793	1725	1615	813	1725	1380	295	25856	6657	HOXB13 LNCAP HOXB13	LNCAP	NA	HOXB13	None	GSE56288	GSE56288.LNCAP.HOXB13.MA0901.1.pwm.bed	1	26841
1	14	AR	4.05891647854387e-08	0.647998525840105	545	1726	1664	1005	1726	1460	217	26104	6735	AR LNCAP AR	LNCAP	NA	AR	1f5 sifoxa1	GSE30623	GSE30623.LNCAP_1f5_sifoxa1.AR.MA0007.3.pwm.bed	1	17605
1	104	AR	3.59300485735235e-08	0.673674063154753	685	1727	1633	892	1727	1420	262	25964	6690	AR VCAP AR	VCAP	NA	AR	sh1 dht	GSE79128	GSE79128.VCAP_sh1_dht.AR.MA0007.3.pwm.bed	1	23031
1	78	AR	3.48609980463888e-08	0.630917432479819	479	1728	1678	1054	1728	1490	196	26170	6756	AR LNCAP AR	LNCAP	NA	AR	r1881	GSE62492	GSE62492.LNCAP_r1881.AR.MA0007.3.pwm.bed	1	13864
1	899	GRHL2	3.18352922768392e-08	0.703008239935383	902	1729	1602	745	1729	1360	330	25747	6622	GRHL2 OVCA429 GRHL2	OVCA429	NA	GRHL2	None	GSE71018	GSE71018.OVCA429.GRHL2.MA1105.1.pwm.bed	1	18582
1	1027	JUND	2.90336636040342e-08	0.71331322520541	1002	1730	1592	690	1730	1340	361	25647	6591	JUND A549 JUND	A549	NA	JUND	None	ENCSR000BRF	ENCSR000BRF.A549.JUND.MA0491.1.pwm.bed	1	12057
1	1307	NR2F2	2.60030661308508e-08	0.742839991848803	1362	1731	1556	552	1731	1280	470	25287	6482	NR2F2 MCF7 NR2F2	MCF7	NA	NR2F2	None	ENCSR000BUY	ENCSR000BUY.MCF7.NR2F2.MA1111.1.pwm.bed	1	26080
1	593	ESR1	2.51782413128545e-08	0.677750665545531	729	1732	1628	858	1732	1410	277	25920	6675	ESR1 MCF7 ESR1	MCF7	NA	ESR1	ly2 etoh	GSE54592	GSE54592.MCF7_ly2_etoh.ESR1.MA0112.3.pwm.bed	1	17099
1	992	JUN	2.06605167983394e-08	0.700543893787578	910	1733	1604	739	1733	1360	334	25739	6618	JUN ENDOTHELIAL JUN	ENDOTHELIAL	NA	JUN	umbilical vein	ENCSR000EFA	ENCSR000EFA.ENDOTHELIAL_umbilical_vein.JUN.MA0488.1.pwm.bed	1	26328
1	900	GRHL2	1.99492720758433e-08	0.604717851225421	405	1734	1712	1128	1734	1520	173	26244	6779	GRHL2 OVCAR3 GRHL2	OVCAR3	NA	GRHL2	None	GSE71018	GSE71018.OVCAR3.GRHL2.MA1105.1.pwm.bed	1	6737
1	1012	JUN	1.983676514236e-08	0.771520987137556	1918	1735	1531	372	1735	1210	635	24731	6317	JUN MDAMB231 JUN	MDAMB231	NA	JUN	None	GSE66081	GSE66081.MDAMB231.JUN.MA0488.1.pwm.bed	1	51915
1	106	AR	1.91103927744973e-08	0.645277604673642	563	1736	1668	985	1736	1460	225	26086	6727	AR VCAP AR	VCAP	NA	AR	sh2 dht	GSE79128	GSE79128.VCAP_sh2_dht.AR.MA0007.3.pwm.bed	1	19280
1	74	AR	1.82723374926265e-08	0.561379788371579	293	1737	1748	1233	1748	1570	135	26356	6817	AR LNCAP AR	LNCAP	NA	AR	r1881 hotair	GSE61268	GSE61268.LNCAP_r1881_hotair.AR.MA0007.3.pwm.bed	1	7508
1	1900	TP63	1.17972457393255e-08	0.324717519072694	55	1738	1931	1642	1931	1770	44	26594	6908	TP63 KERATINOCYTE TP63	KERATINOCYTE	NA	TP63	adria	GSE56674	GSE56674.KERATINOCYTE_adria.TP63.MA0525.2.pwm.bed	1	3927
1	52	AR	8.34380549000207e-09	0.57167318112539	334	1739	1738	1197	1739	1560	151	26315	6801	AR VCAP AR	VCAP	NA	AR	dht mdv3100	GSE55062	GSE55062.VCAP_dht_mdv3100.AR.MA0007.3.pwm.bed	1	11680
1	113	AR	8.10236074236649e-09	0.721467429315885	1190	1740	1581	618	1740	1310	423	25459	6529	AR VCAP AR	VCAP	NA	AR	r1881 4h	GSE84432	GSE84432.VCAP_r1881_4h.AR.MA0007.3.pwm.bed	1	42570
1	54	AR	6.6802338303722e-09	0.734023529269786	1370	1741	1568	548	1741	1290	478	25279	6474	AR VCAP AR	VCAP	NA	AR	shpias1 r1881	GSE56086	GSE56086.VCAP_shpias1_r1881.AR.MA0007.3.pwm.bed	1	60408
1	614	ESR1	6.58504602902246e-09	0.723099530317326	1227	1742	1578	603	1742	1310	435	25422	6517	ESR1 MCF7 ESR1	MCF7	NA	ESR1	prog	GSE68355	GSE68355.MCF7_prog.ESR1.MA0112.3.pwm.bed	1	26025
1	582	ESR1	5.40816871849753e-09	0.406505396922301	105	1743	1879	1529	1879	1720	67	26544	6885	ESR1 BREAST ESR1	BREAST	NA	ESR1	cancer goodoutcome	GSE40867	GSE40867.BREAST_cancer_goodoutcome.ESR1.MA0112.3.pwm.bed	1	1802
1	1559	RXRA	5.31184898983252e-09	0.594662026359671	410	1744	1720	1122	1744	1530	178	26239	6774	RXRA SKNSH RXRA	SKNSH	NA	RXRA	None	ENCSR000BVG	ENCSR000BVG.SKNSH.RXRA.MA0512.2.pwm.bed	1	9458
1	50	AR	5.21041012877122e-09	0.448827527245125	142	1745	1841	1458	1841	1680	82	26507	6870	AR VCAP AR	VCAP	NA	AR	None	GSE55062	GSE55062.VCAP.AR.MA0007.3.pwm.bed	1	6040
1	80	AR	5.14267711677163e-09	0.674178561457186	789	1746	1632	816	1746	1400	301	25860	6651	AR LNCAP AR	LNCAP	NA	AR	shfoxp1 dht	GSE62492	GSE62492.LNCAP_shfoxp1_dht.AR.MA0007.3.pwm.bed	1	22642
1	109	AR	5.11678646691281e-09	0.58850582567763	392	1747	1726	1142	1747	1540	172	26257	6780	AR LNCAP AR	LNCAP	NA	AR	dht	GSE83860	GSE83860.LNCAP_dht.AR.MA0007.3.pwm.bed	1	17167
1	57	AR	3.65709119850228e-09	0.762450569344429	1949	1748	1536	357	1748	1210	652	24700	6300	AR PLHSAR AR	PLHSAR	NA	AR	foxa1 hoxb13	GSE56288	GSE56288.PLHSAR_foxa1_hoxb13.AR.MA0007.3.pwm.bed	1	88125
1	1289	NR1H2	3.19367292676013e-09	0.534967763998351	271	1749	1770	1262	1770	1590	131	26378	6821	NR1H2 HT29 NR1H2	HT29	NA	NR1H2	gw3965 2h	GSE77039	GSE77039.HT29_gw3965_2h.NR1H2.MA0115.1.pwm.bed	1	4044
1	871	GATA3	3.07935547278625e-09	0.623986276206097	535	1750	1688	1013	1750	1480	221	26114	6731	GATA3 T47D GATA3	T47D	NA	GATA3	None	GSE51274	GSE51274.T47D.GATA3.MA0037.3.pwm.bed	1	17460
1	895	GATA6	2.46329264889429e-09	0.503786430098731	220	1751	1798	1314	1798	1620	113	26429	6839	GATA6 HUG1N GATA6	HUG1N	NA	GATA6	None	GSE51936	GSE51936.HUG1N.GATA6.MA1104.1.pwm.bed	1	4246
1	1036	JUND	2.41266343152834e-09	0.453376777375241	154	1752	1836	1424	1836	1670	88	26495	6864	JUND T47D JUND	T47D	NA	JUND	None	ENCSR000BVO	ENCSR000BVO.T47D.JUND.MA0492.1.pwm.bed	1	2680
1	1338	NR3C1	1.44570286453229e-09	0.477137098781652	188	1753	1818	1370	1818	1650	102	26461	6850	NR3C1 LNCAP NR3C1	LNCAP	NA	NR3C1	1f5	GSE30623	GSE30623.LNCAP_1f5.NR3C1.MA0113.3.pwm.bed	1	6898
1	1577	SMAD3	1.12479859803484e-09	0.631670460122604	606	1754	1677	945	1754	1460	247	26043	6705	SMAD3 LX2 SMAD3	LX2	NA	SMAD3	calcipotriol tgfb1	GSE38103	GSE38103.LX2_calcipotriol_tgfb1.SMAD3.MA0795.1.pwm.bed	1	17385
1	91	AR	9.04483571090398e-10	0.581881815447204	415	1755	1731	1116	1755	1530	184	26234	6768	AR LNCAP AR	LNCAP	NA	AR	shgata2 r1881	GSE69043	GSE69043.LNCAP_shgata2_r1881.AR.MA0007.3.pwm.bed	1	12841
1	889	GATA6	7.64828461706419e-10	0.410646013584048	122	1756	1876	1494	1876	1710	77	26527	6875	GATA6 CACO2 GATA6	CACO2	NA	GATA6	prolif	GSE23436	GSE23436.CACO2_prolif.GATA6.MA1104.1.pwm.bed	1	9846
1	65	AR	7.23657705860706e-10	0.634365749993555	636	1757	1674	923	1757	1450	258	26013	6694	AR VCAP AR	VCAP	NA	AR	dht24h shrunx1	GSE58428	GSE58428.VCAP_dht24h_shrunx1.AR.MA0007.3.pwm.bed	1	18641
1	1062	JUND	5.66135440778171e-10	0.749001005425274	1890	1758	1550	380	1758	1230	643	24759	6309	JUND ARTERY JUND	ARTERY	NA	JUND	smooth muscle	GSE61369	GSE61369.ARTERY_smooth_muscle.JUND.MA0492.1.pwm.bed	1	112119
1	1756	TCF12	5.2622158937272e-10	0.385196844983655	104	1759	1898	1532	1898	1730	70	26545	6882	TCF12 MCF7 TCF12	MCF7	NA	TCF12	None	ENCSR000BUN	ENCSR000BUN.MCF7.TCF12.MA0521.1.pwm.bed	1	2078
1	1053	JUND	4.88063681856755e-10	0.534366182542909	302	1760	1772	1223	1772	1580	146	26347	6806	JUND PC3 JUND	PC3	NA	JUND	None	GSE29808	GSE29808.PC3.JUND.MA0491.1.pwm.bed	1	5073
1	700	FOSL2	3.92318404155287e-10	0.686854399371166	1037	1761	1619	677	1761	1350	387	25612	6565	FOSL2 ESC FOSL2	ESC	NA	FOSL2	h1	GSE69539	GSE69539.ESC_h1.FOSL2.MA0478.1.pwm.bed	1	27195
1	1914	TP73	3.22770625046473e-10	0.455548144910203	176	1762	1833	1385	1833	1660	100	26473	6852	TP73 SAOS2 TP73	SAOS2	NA	TP73	rep1	GSE15780	GSE15780.SAOS2_rep1.TP73.MA0861.1.pwm.bed	1	14348
1	2	AR	3.132916717743e-10	0.636273545865394	678	1763	1673	895	1763	1440	274	25971	6678	AR LNCAP AR	LNCAP	NA	AR	None	ERP001226	ERP001226.LNCAP.AR.MA0007.3.pwm.bed	1	15711
1	1429	PROX1	3.08407835316445e-10	0.616905003002904	580	1764	1698	976	1764	1480	242	26069	6710	PROX1 SW480 PROX1	SW480	NA	PROX1	None	GSE60390	GSE60390.SW480.PROX1.MA0794.1.pwm.bed	1	12506
1	11	AR	3.07186755661056e-10	0.617523062860174	583	1765	1696	971	1765	1480	243	26066	6709	AR VCAP AR	VCAP	NA	AR	dhat 18h	GSE28950	GSE28950.VCAP_dhat_18h.AR.MA0007.3.pwm.bed	1	21836
1	546	ESR1	2.7836691319259e-10	0.610639067438685	555	1766	1708	994	1766	1490	234	26094	6718	ESR1 T47D ESR1	T47D	NA	ESR1	None	ENCSR000BKN	ENCSR000BKN.T47D.ESR1.MA0112.3.pwm.bed	1	13184
1	110	AR	2.40208668183788e-10	0.545129096295317	340	1767	1761	1193	1767	1570	161	26309	6791	AR LNCAP AR	LNCAP	NA	AR	dht tnfa	GSE83860	GSE83860.LNCAP_dht_tnfa.AR.MA0007.3.pwm.bed	1	13972
1	561	ESR1	2.29917654753401e-10	0.473080730145016	203	1768	1823	1346	1823	1650	111	26446	6841	ESR1 ZR751 ESR1	ZR751	NA	ESR1	e2 tam	ERP000380	ERP000380.ZR751_e2_tam.ESR1.MA0112.3.pwm.bed	1	4499
1	608	ESR1	1.84266874628733e-10	0.615681036035429	591	1769	1700	961	1769	1480	247	26058	6705	ESR1 MCF7 ESR1	MCF7	NA	ESR1	e2	GSE60270	GSE60270.MCF7_e2.ESR1.MA0112.3.pwm.bed	1	22135
1	1895	TP63	1.82967732665243e-10	0.291338466628724	55	1770	1935	1642	1935	1780	49	26594	6903	TP63 EP156T TP63	EP156T	NA	TP63	None	GSE43111	GSE43111.EP156T.TP63.MA0525.2.pwm.bed	1	4360
1	12	AR	1.80010236756835e-10	0.651030944164498	791	1771	1661	815	1771	1420	312	25858	6640	AR VCAP AR	VCAP	NA	AR	dhat 2h	GSE28950	GSE28950.VCAP_dhat_2h.AR.MA0007.3.pwm.bed	1	32733
1	82	AR	1.66300875323114e-10	0.430585419864697	153	1772	1858	1427	1858	1690	92	26496	6860	AR LNCAP AR	LNCAP	NA	AR	None	GSE64656	GSE64656.LNCAP.AR.MA0007.3.pwm.bed	1	6566
1	858	GATA3	1.301531084434e-10	0.624983845509362	649	1773	1687	912	1773	1460	267	26000	6685	GATA3 SKNSH GATA3	SKNSH	NA	GATA3	None	ENCSR000BTH	ENCSR000BTH.SKNSH.GATA3.MA0037.3.pwm.bed	1	39231
1	1579	SMAD3	1.15298559928042e-10	0.694970726669131	1198	1774	1613	611	1774	1330	441	25451	6511	SMAD3 NCIH441 SMAD3	NCIH441	NA	SMAD3	None	GSE51509	GSE51509.NCIH441.SMAD3.MA0795.1.pwm.bed	1	22380
1	787	FOXA2	1.00082918993258e-10	0.541108721668557	346	1775	1764	1185	1775	1570	165	26303	6787	FOXA2 PANCREAS FOXA2	PANCREAS	NA	FOXA2	carn1618	ERP008682	ERP008682.PANCREAS_carn1618.FOXA2.MA0047.2.pwm.bed	1	3816
1	1878	TP53	8.77637802544958e-11	0.460869185643236	196	1776	1828	1354	1828	1650	110	26453	6842	TP53 KERATINOCYTE TP53	KERATINOCYTE	NA	TP53	cisp	GSE56674	GSE56674.KERATINOCYTE_cisp.TP53.MA0106.3.pwm.bed	1	11976
1	101	AR	7.5299895963328e-11	0.275797026466578	51	1777	1938	1656	1938	1790	48	26598	6904	AR MDAMB45 AR	MDAMB45	NA	AR	mpa	GSE74069	GSE74069.MDAMB45_mpa.AR.MA0007.3.pwm.bed	1	3282
1	595	ESR1	3.51730728819822e-11	0.388500463645745	123	1778	1896	1491	1896	1720	82	26526	6870	ESR1 MCF7 ESR1	MCF7	NA	ESR1	e2 10m	GSE54855	GSE54855.MCF7_e2_10m.ESR1.MA0112.3.pwm.bed	1	3369
1	1054	JUND	3.48573038530339e-11	0.509293303837174	290	1779	1793	1235	1793	1600	147	26359	6805	JUND PC3 JUND	PC3	NA	JUND	None	GSE29808	GSE29808.PC3.JUND.MA0492.1.pwm.bed	1	5085
1	1909	TP63	2.40946378635955e-11	0.531219456334615	346	1780	1773	1185	1780	1580	168	26303	6784	TP63 HACAT TP63	HACAT	NA	TP63	lacz tgfb	GSE60814	GSE60814.HACAT_lacz_tgfb.TP63.MA0525.2.pwm.bed	1	10711
1	873	GATA3	1.97094069255966e-11	0.485731744712858	252	1781	1813	1281	1813	1620	134	26397	6818	GATA3 MCF7 GATA3	MCF7	NA	GATA3	e2	GSE60270	GSE60270.MCF7_e2.GATA3.MA0037.3.pwm.bed	1	7401
1	95	AR	1.85999963916514e-11	0.581842742894078	511	1782	1732	1030	1782	1510	226	26138	6726	AR DUCAP AR	DUCAP	NA	AR	androgen	GSE70679	GSE70679.DUCAP_androgen.AR.MA0007.3.pwm.bed	1	16002
1	18	AR	1.85634001642942e-11	0.3971622457892	135	1783	1886	1471	1886	1710	88	26514	6864	AR VCAP AR	VCAP	NA	AR	r1881 10c30	GSE32892	GSE32892.VCAP_r1881_10c30.AR.MA0007.3.pwm.bed	1	5577
1	1006	JUN	1.79754497079119e-11	0.432768193762529	174	1784	1853	1388	1853	1680	104	26475	6848	JUN MCF7 JUN	MCF7	NA	JUN	None	ENCSR176EXN	ENCSR176EXN.MCF7.JUN.MA0488.1.pwm.bed	1	2235
1	749	FOXA1	1.42088348397885e-11	0.717852112655935	1672	1785	1588	437	1785	1270	593	24977	6359	FOXA1 VCAP FOXA1	VCAP	NA	FOXA1	etoh24h	GSE58428	GSE58428.VCAP_etoh24h.FOXA1.MA0148.3.pwm.bed	1	21989
1	586	ESR1	1.22070838846563e-11	0.609736029024519	648	1786	1709	913	1786	1470	273	26001	6679	ESR1 MCF7 ESR1	MCF7	NA	ESR1	None	GSE45822	GSE45822.MCF7.ESR1.MA0112.3.pwm.bed	1	22216
1	1049	JUND	1.19219322527886e-11	0.65211829083384	919	1787	1659	732	1787	1390	361	25730	6591	JUND SKNSH JUND	SKNSH	NA	JUND	None	ENCSR000EIB	ENCSR000EIB.SKNSH.JUND.MA0491.1.pwm.bed	1	26902
1	112	AR	1.11074130581428e-11	0.680315025214462	1182	1788	1625	620	1788	1340	444	25467	6508	AR VCAP AR	VCAP	NA	AR	r1881 30m	GSE84432	GSE84432.VCAP_r1881_30m.AR.MA0007.3.pwm.bed	1	39051
1	719	FOXA1	1.07768416026e-11	0.811880287895375	5676	1789	1497	17	1789	1100	1738	20973	5214	FOXA1 ZR751 FOXA1	ZR751	NA	FOXA1	None	ERP003828	ERP003828.ZR751.FOXA1.MA0148.3.pwm.bed	1	90718
1	548	ESR1	1.06517683301849e-11	0.492829361650824	273	1790	1809	1260	1809	1620	143	26376	6809	ESR1 T47D ESR1	T47D	NA	ESR1	None	ENCSR000BQD	ENCSR000BQD.T47D.ESR1.MA0112.3.pwm.bed	1	6585
1	788	FOXA2	1.0173606555883e-11	0.75930512888674	2679	1791	1538	134	1791	1150	892	23970	6060	FOXA2 CACO2 FOXA2	CACO2	NA	FOXA2	None	GSE66218	GSE66218.CACO2.FOXA2.MA0047.2.pwm.bed	1	29411
1	1906	TP63	8.78936269398888e-12	0.523366814405207	343	1792	1778	1190	1792	1590	169	26306	6783	TP63 HACAT TP63	HACAT	NA	TP63	caras tgfb	GSE60814	GSE60814.HACAT_caras_tgfb.TP63.MA0525.2.pwm.bed	1	10942
1	1290	NR1H2	8.73275667170106e-12	0.662445219433608	1020	1793	1648	681	1793	1370	394	25629	6558	NR1H2 HT29 NR1H2	HT29	NA	NR1H2	gw3965 48h	GSE77039	GSE77039.HT29_gw3965_48h.NR1H2.MA0115.1.pwm.bed	1	14871
1	76	AR	8.01327194889178e-12	0.567166711258121	476	1794	1742	1057	1794	1530	216	26173	6736	AR PROSTATE AR	PROSTATE	NA	AR	dht	GSE61838	GSE61838.PROSTATE_dht.AR.MA0007.3.pwm.bed	1	11453
1	16	AR	7.3254653833605e-12	0.629859482469398	781	1795	1680	823	1795	1430	318	25868	6634	AR VCAP AR	VCAP	NA	AR	r1881	GSE32892	GSE32892.VCAP_r1881.AR.MA0007.3.pwm.bed	1	29427
1	618	ESR1	6.02656450226658e-12	0.565676742219179	477	1796	1744	1056	1796	1530	217	26172	6735	ESR1 T47D ESR1	T47D	NA	ESR1	r5020	GSE68355	GSE68355.T47D_r5020.ESR1.MA0112.3.pwm.bed	1	10101
1	1013	JUN	5.04107004780989e-12	0.719719586416226	1795	1797	1585	398	1797	1260	634	24854	6318	JUN MDAMB231 JUN	MDAMB231	NA	JUN	None	GSE66081	GSE66081.MDAMB231.JUN.MA0489.1.pwm.bed	1	51003
1	1789	TEAD1	4.45933950360526e-12	0.649002915252828	938	1798	1662	715	1798	1390	370	25711	6582	TEAD1 HUCCT1 TEAD1	HUCCT1	NA	TEAD1	None	GSE68296	GSE68296.HUCCT1.TEAD1.MA0090.2.pwm.bed	1	28316
1	557	ESR1	4.06975120711391e-12	0.464877770657672	234	1799	1824	1298	1824	1640	130	26415	6822	ESR1 MCF7 ESR1	MCF7	NA	ESR1	tam	ERP000380	ERP000380.MCF7_tam.ESR1.MA0112.3.pwm.bed	1	5238
1	1031	JUND	3.86058857961659e-12	0.651904425863817	968	1800	1660	706	1800	1390	380	25681	6572	JUND SKNSH JUND	SKNSH	NA	JUND	None	ENCSR000BSK	ENCSR000BSK.SKNSH.JUND.MA0491.1.pwm.bed	1	33095
1	1007	JUN	3.71569837776569e-12	0.397633690906575	146	1801	1885	1446	1885	1710	95	26503	6857	JUN MCF7 JUN	MCF7	NA	JUN	None	ENCSR176EXN	ENCSR176EXN.MCF7.JUN.MA0489.1.pwm.bed	1	2122
1	631	ESR1	3.48642952259075e-12	0.304523766328507	74	1802	1934	1584	1934	1770	63	26575	6889	ESR1 T47D ESR1	T47D	NA	ESR1	None	GSE72249	GSE72249.T47D.ESR1.MA0112.3.pwm.bed	1	1863
1	617	ESR1	2.90518114212148e-12	0.594128046195039	613	1803	1721	938	1803	1490	265	26036	6687	ESR1 T47D ESR1	T47D	NA	ESR1	prog	GSE68355	GSE68355.T47D_prog.ESR1.MA0112.3.pwm.bed	1	12858
1	1032	JUND	2.77229681722957e-12	0.652737907661943	990	1804	1658	696	1804	1390	388	25659	6564	JUND SKNSH JUND	SKNSH	NA	JUND	None	ENCSR000BSK	ENCSR000BSK.SKNSH.JUND.MA0492.1.pwm.bed	1	33098
1	993	JUN	2.18097121473572e-12	0.629849381392616	826	1805	1681	795	1805	1430	336	25823	6616	JUN ENDOTHELIAL JUN	ENDOTHELIAL	NA	JUN	umbilical vein	ENCSR000EFA	ENCSR000EFA.ENDOTHELIAL_umbilical_vein.JUN.MA0489.1.pwm.bed	1	26603
1	861	GATA3	2.13675680039403e-12	0.19476093023944	30	1806	1961	1732	1961	1830	40	26619	6912	GATA3 MCF7 GATA3	MCF7	NA	GATA3	None	ENCSR000EWV	ENCSR000EWV.MCF7.GATA3.MA0037.3.pwm.bed	1	1938
1	1023	JUND	2.08868507618611e-12	0.647124204998108	956	1807	1665	709	1807	1390	378	25693	6574	JUND HEPG2 JUND	HEPG2	NA	JUND	None	ENCSR000BGK	ENCSR000BGK.HEPG2.JUND.MA0491.1.pwm.bed	1	15241
1	767	FOXA1	2.00112414222266e-12	0.785941500614264	4142	1808	1513	30	1808	1120	1319	22507	5633	FOXA1 MCF7 FOXA1	MCF7	NA	FOXA1	None	GSE72249	GSE72249.MCF7.FOXA1.MA0148.3.pwm.bed	1	32972
1	79	AR	1.81365888272388e-12	0.63650396071884	880	1809	1672	757	1809	1410	354	25769	6598	AR LNCAP AR	LNCAP	NA	AR	shctr dht	GSE62492	GSE62492.LNCAP_shctr_dht.AR.MA0007.3.pwm.bed	1	26089
1	1044	JUND	1.47339593614927e-12	0.676560836580809	1257	1810	1629	594	1810	1340	474	25392	6478	JUND HELA JUND	HELA	NA	JUND	s3	ENCSR000EDH	ENCSR000EDH.HELA_s3.JUND.MA0492.1.pwm.bed	1	35089
1	886	GATA4	1.34793693275028e-12	0.349556848036908	108	1811	1923	1523	1923	1750	80	26541	6872	GATA4 YCC3 GATA4	YCC3	NA	GATA4	None	GSE51705	GSE51705.YCC3.GATA4.MA0482.1.pwm.bed	1	4519
1	60	AR	7.54875540818569e-13	0.362933382074878	122	1812	1911	1494	1911	1740	87	26527	6865	AR LNCAP AR	LNCAP	NA	AR	dht24h	GSE58428	GSE58428.LNCAP_dht24h.AR.MA0007.3.pwm.bed	1	7137
1	90	AR	6.55164080776797e-13	0.381235401314748	140	1813	1900	1463	1900	1730	95	26509	6857	AR LNCAP AR	LNCAP	NA	AR	shgata2 etoh	GSE69043	GSE69043.LNCAP_shgata2_etoh.AR.MA0007.3.pwm.bed	1	5723
1	605	ESR1	4.39733324748522e-13	0.431876195382907	204	1814	1855	1343	1855	1670	122	26445	6830	ESR1 MCF7 ESR1	MCF7	NA	ESR1	shfoxa1 e2 tnf	GSE59530	GSE59530.MCF7_shfoxa1_e2_tnf.ESR1.MA0112.3.pwm.bed	1	8318
1	1912	TP63	2.65382918795546e-13	0.510777519621036	365	1815	1789	1163	1815	1590	184	26284	6768	TP63 MCF10A TP63	MCF10A	NA	TP63	dcis	GSE72009	GSE72009.MCF10A_dcis.TP63.MA0525.2.pwm.bed	1	12384
1	1035	JUND	1.20155202332556e-13	0.377487459359766	146	1816	1901	1446	1901	1720	100	26503	6852	JUND T47D JUND	T47D	NA	JUND	None	ENCSR000BVO	ENCSR000BVO.T47D.JUND.MA0491.1.pwm.bed	1	2868
1	893	GATA6	1.1716578718624e-13	0.613606009213361	820	1817	1704	799	1817	1440	342	25829	6610	GATA6 YCC3 GATA6	YCC3	NA	GATA6	None	GSE51705	GSE51705.YCC3.GATA6.MA1104.1.pwm.bed	1	20262
1	599	ESR1	9.26718695357808e-14	0.170966521199803	27	1818	1964	1742	1964	1840	41	26622	6911	ESR1 MCF7 ESR1	MCF7	NA	ESR1	e2 5m	GSE54855	GSE54855.MCF7_e2_5m.ESR1.MA0112.3.pwm.bed	1	1019
1	629	ESR1	9.09360800959845e-14	0.250315560603719	56	1819	1955	1636	1955	1800	58	26593	6894	ESR1 MCF7 ESR1	MCF7	NA	ESR1	None	GSE72249	GSE72249.MCF7.ESR1.MA0112.3.pwm.bed	1	2019
1	49	AR	8.02320452172409e-14	0.653508547362474	1161	1820	1655	626	1820	1370	453	25488	6499	AR PC3 AR	PC3	NA	AR	r1881	GSE54110	GSE54110.PC3_r1881.AR.MA0007.3.pwm.bed	1	45890
1	748	FOXA1	7.12637997782938e-14	0.675470076901245	1418	1821	1631	530	1821	1330	534	25231	6418	FOXA1 VCAP FOXA1	VCAP	NA	FOXA1	dht24h	GSE58428	GSE58428.VCAP_dht24h.FOXA1.MA0148.3.pwm.bed	1	23959
1	19	AR	6.82743846319781e-14	0.424811666402831	209	1822	1862	1334	1862	1670	127	26440	6825	AR VCAP AR	VCAP	NA	AR	r1881 1c26	GSE32892	GSE32892.VCAP_r1881_1c26.AR.MA0007.3.pwm.bed	1	8677
1	695	FOSL2	3.56801162624731e-14	0.643457854263927	1100	1823	1669	647	1823	1380	436	25549	6516	FOSL2 HEPG2 FOSL2	HEPG2	NA	FOSL2	None	ENCSR000BHP	ENCSR000BHP.HEPG2.FOSL2.MA0478.1.pwm.bed	1	18411
1	1898	TP63	3.3944326822677e-14	0.410552597046506	194	1824	1877	1357	1877	1690	122	26455	6830	TP63 TT TP63	TT	NA	TP63	None	GSE46837	GSE46837.TT.TP63.MA0525.2.pwm.bed	1	5676
1	917	HNF1B	3.0906695303034e-14	0.55714903737319	558	1825	1753	990	1825	1520	257	26091	6695	HNF1B PDAC HNF1B	PDAC	NA	HNF1B	None	GSE64557	GSE64557.PDAC.HNF1B.MA0153.2.pwm.bed	1	16368
1	884	GATA4	2.72904673034589e-14	0.669184343829734	1392	1826	1641	542	1826	1340	529	25257	6423	GATA4 AGS GATA4	AGS	NA	GATA4	None	GSE51705	GSE51705.AGS.GATA4.MA0482.1.pwm.bed	1	43482
1	607	ESR1	2.48314322637479e-14	0.316329657343245	99	1827	1933	1541	1933	1770	81	26550	6871	ESR1 MCF7 ESR1	MCF7	NA	ESR1	None	GSE60270	GSE60270.MCF7.ESR1.MA0112.3.pwm.bed	1	3337
1	1907	TP63	1.92865493310662e-14	0.41810353432473	209	1828	1867	1334	1867	1680	129	26440	6823	TP63 HACAT TP63	HACAT	NA	TP63	dnras tgfb	GSE60814	GSE60814.HACAT_dnras_tgfb.TP63.MA0525.2.pwm.bed	1	6543
1	1903	TP63	1.76471926379255e-14	0.627021298931758	985	1829	1684	698	1829	1400	401	25664	6551	TP63 KERATINOCYTE TP63	KERATINOCYTE	NA	TP63	d2	GSE59824	GSE59824.KERATINOCYTE_d2.TP63.MA0525.2.pwm.bed	1	40945
1	679	FOS	1.33077190384356e-14	0.671958454430696	1468	1830	1635	511	1830	1330	555	25181	6397	FOS MCF10A FOS	MCF10A	NA	FOS	None	ENCSR000DON	ENCSR000DON.MCF10A.FOS.MA0476.1.pwm.bed	1	58541
1	20	AR	9.45040917222232e-15	0.481859708300857	337	1831	1815	1194	1831	1610	180	26312	6772	AR VCAP AR	VCAP	NA	AR	r1881 1c30	GSE32892	GSE32892.VCAP_r1881_1c30.AR.MA0007.3.pwm.bed	1	12703
1	868	GATA3	6.65385951921773e-15	0.174858021162189	31	1832	1963	1723	1963	1840	46	26618	6906	GATA3 MCF7 GATA3	MCF7	NA	GATA3	None	GSE40129	GSE40129.MCF7.GATA3.MA0037.3.pwm.bed	1	2106
1	1911	TP63	5.68953205266443e-15	0.436633839042976	249	1833	1851	1284	1851	1660	147	26400	6805	TP63 KERATINOCYTE TP63	KERATINOCYTE	NA	TP63	epidermal kdpaf	GSE67382	GSE67382.KERATINOCYTE_epidermal_kdpaf.TP63.MA0525.2.pwm.bed	1	12606
1	63	AR	5.5930993060091e-15	0.570415159189776	657	1834	1740	906	1834	1490	295	25992	6657	AR VCAP AR	VCAP	NA	AR	dht24h shfoxa1	GSE58428	GSE58428.VCAP_dht24h_shfoxa1.AR.MA0007.3.pwm.bed	1	21954
1	17	AR	5.49666655935377e-15	0.442045043329134	259	1835	1848	1272	1848	1650	151	26390	6801	AR VCAP AR	VCAP	NA	AR	r1881 10c26	GSE32892	GSE32892.VCAP_r1881_10c26.AR.MA0007.3.pwm.bed	1	9682
1	632	ESR1	4.00195898619616e-15	0.356220207342619	142	1836	1917	1458	1917	1740	103	26507	6849	ESR1 T47D ESR1	T47D	NA	ESR1	e2	GSE72249	GSE72249.T47D_e2.ESR1.MA0112.3.pwm.bed	1	4229
1	854	GATA2	3.56801162624718e-15	0.778946257876164	5163	1837	1527	20	1837	1130	1639	21486	5313	GATA2 LNCAP GATA2	LNCAP	NA	GATA2	shgata2 r1881	GSE69043	GSE69043.LNCAP_shgata2_r1881.GATA2.MA0036.3.pwm.bed	1	76013
1	1061	JUND	3.23049701295352e-15	0.684744698476918	1744	1838	1621	407	1838	1290	645	24905	6307	JUND ARTERY JUND	ARTERY	NA	JUND	smooth muscle	GSE61369	GSE61369.ARTERY_smooth_muscle.JUND.MA0491.1.pwm.bed	1	112867
1	754	FOXA1	2.3143859197279e-15	0.676032832676813	1627	1839	1630	449	1839	1310	610	25022	6342	FOXA1 MCF7 FOXA1	MCF7	NA	FOXA1	None	GSE60270	GSE60270.MCF7.FOXA1.MA0148.3.pwm.bed	1	16861
1	15	AR	2.21795317307257e-15	0.358226011762889	147	1840	1914	1443	1914	1730	106	26502	6846	AR VCAP AR	VCAP	NA	AR	None	GSE32892	GSE32892.VCAP.AR.MA0007.3.pwm.bed	1	6467
1	1905	TP63	1.63935669314059e-15	0.59159746348929	808	1841	1723	807	1841	1460	349	25841	6603	TP63 KERATINOCYTE TP63	KERATINOCYTE	NA	TP63	d7	GSE59824	GSE59824.KERATINOCYTE_d7.TP63.MA0525.2.pwm.bed	1	35376
1	698	FOSL2	1.54292394648526e-15	0.63314860706717	1134	1842	1676	634	1842	1380	456	25515	6496	FOSL2 SKNSH FOSL2	SKNSH	NA	FOSL2	None	ENCSR000BVB	ENCSR000BVB.SKNSH.FOSL2.MA0478.1.pwm.bed	1	40024
1	760	FOXA1	1.4947075731576e-15	0.736981961372784	3089	1843	1563	74	1843	1160	1050	23560	5902	FOXA1 PDAC FOXA1	PDAC	NA	FOXA1	shctr	GSE64557	GSE64557.PDAC_shctr.FOXA1.MA0148.3.pwm.bed	1	27169
1	745	FOXA1	8.67894719897959e-16	0.667554815007036	1559	1844	1642	479	1844	1320	592	25090	6360	FOXA1 LNCAP FOXA1	LNCAP	NA	FOXA1	None	GSE56288	GSE56288.LNCAP.FOXA1.MA0148.3.pwm.bed	1	15979
1	750	FOXA1	7.23245599914966e-16	0.706090405016945	2273	1845	1599	256	1845	1230	811	24376	6141	FOXA1 MCF7 FOXA1	MCF7	NA	FOXA1	None	GSE59530	GSE59530.MCF7.FOXA1.MA0148.3.pwm.bed	1	21467
1	1356	NR5A2	3.85730986621315e-16	0.338586418862821	135	1846	1927	1471	1927	1750	103	26514	6849	NR5A2 MCF7 NR5A2	MCF7	NA	NR5A2	None	GSE47027	GSE47027.MCF7.NR5A2.MA0505.1.pwm.bed	1	2440
1	852	GATA2	1.92865493310657e-16	0.775442075753399	5567	1847	1529	18	1847	1130	1766	21082	5186	GATA2 LNCAP GATA2	LNCAP	NA	GATA2	r1881	GSE69043	GSE69043.LNCAP_r1881.GATA2.MA0036.3.pwm.bed	1	82614
1	86	AR	1.92865493310657e-16	0.448011919971297	303	1847	1842	1219	1847	1640	174	26346	6778	AR LNCAP AR	LNCAP	NA	AR	r1881	GSE69043	GSE69043.LNCAP_r1881.AR.MA0007.3.pwm.bed	1	13216
1	764	FOXA1	1.44649119982993e-16	0.669919381712727	1695	1849	1639	426	1849	1300	640	24954	6312	FOXA1 LNCAP FOXA1	LNCAP	NA	FOXA1	r1881	GSE69043	GSE69043.LNCAP_r1881.FOXA1.MA0148.3.pwm.bed	1	27290
1	550	ESR1	9.64327466553287e-17	0.502008727570022	454	1850	1801	1079	1850	1580	232	26195	6720	ESR1 MCF7 ESR1	MCF7	NA	ESR1	None	ERP000209	ERP000209.MCF7.ESR1.MA0112.3.pwm.bed	1	9497
1	1797	TEAD4	9.64327466553287e-17	0.412767919851113	242	1850	1873	1289	1873	1670	151	26407	6801	TEAD4 MCF7 TEAD4	MCF7	NA	TEAD4	None	ENCSR000BUO	ENCSR000BUO.MCF7.TEAD4.MA0809.1.pwm.bed	1	4304
1	1915	TP73	9.64327466553287e-17	0.400270307363111	219	1850	1884	1318	1884	1680	141	26430	6811	TP73 SAOS2 TP73	SAOS2	NA	TP73	rep2	GSE15780	GSE15780.SAOS2_rep2.TP73.MA0861.1.pwm.bed	1	11567
1	713	FOXA1	4.82163733276644e-17	0.762555008026881	4944	1853	1535	22	1853	1140	1599	21705	5353	FOXA1 LNCAP FOXA1	LNCAP	NA	FOXA1	None	ERP001226	ERP001226.LNCAP.FOXA1.MA0148.3.pwm.bed	1	60983
1	1904	TP63	4.82163733276644e-17	0.583939658607928	861	1853	1730	772	1853	1450	376	25788	6576	TP63 KERATINOCYTE TP63	KERATINOCYTE	NA	TP63	d4	GSE59824	GSE59824.KERATINOCYTE_d4.TP63.MA0525.2.pwm.bed	1	37848
1	1352	NR3C1	4.82163733276644e-17	0.214486277490139	53	1853	1958	1645	1958	1820	64	26596	6888	NR3C1 ZR751 NR3C1	ZR751	NA	NR3C1	None	GSE72249	GSE72249.ZR751.NR3C1.MA0113.3.pwm.bed	1	2411
1	777	FOXA1	0	0.771543898727286	5923	1856	1530	10	1856	1130	1879	20726	5073	FOXA1 LNCAP FOXA1	LNCAP	NA	FOXA1	dht	GSE83860	GSE83860.LNCAP_dht.FOXA1.MA0148.3.pwm.bed	1	124130
1	715	FOXA1	0	0.746776540437401	4680	1856	1552	24	1856	1140	1543	21969	5409	FOXA1 MDAMB453 FOXA1	MDAMB453	NA	FOXA1	None	ERP001226	ERP001226.MDAMB453.FOXA1.MA0148.3.pwm.bed	1	79778
1	717	FOXA1	0	0.758041677753151	4829	1856	1540	23	1856	1140	1571	21820	5381	FOXA1 LNCAP FOXA1	LNCAP	NA	FOXA1	None	ERP003828	ERP003828.LNCAP.FOXA1.MA0148.3.pwm.bed	1	84354
1	779	FOXA1	0	0.748444445280871	5695	1856	1551	15	1856	1140	1852	20954	5100	FOXA1 LNCAP FOXA1	LNCAP	NA	FOXA1	dmso	GSE83860	GSE83860.LNCAP_dmso.FOXA1.MA0148.3.pwm.bed	1	121746
1	850	GATA2	0	0.75703608363182	5452	1856	1542	19	1856	1140	1763	21197	5189	GATA2 LNCAP GATA2	LNCAP	NA	GATA2	etoh	GSE69043	GSE69043.LNCAP_etoh.GATA2.MA0036.3.pwm.bed	1	81064
1	853	GATA2	0	0.706512275610348	4672	1856	1598	25	1856	1160	1608	21977	5344	GATA2 LNCAP GATA2	LNCAP	NA	GATA2	shgata2 etoh	GSE69043	GSE69043.LNCAP_shgata2_etoh.GATA2.MA0036.3.pwm.bed	1	67901
1	730	FOXA1	0	0.705114697206588	3211	1856	1600	61	1856	1170	1131	23438	5821	FOXA1 NCIH3122 FOXA1	NCIH3122	NA	FOXA1	None	GSE39998	GSE39998.NCIH3122.FOXA1.MA0148.3.pwm.bed	1	32682
1	763	FOXA1	0	0.695367944124207	3888	1856	1611	32	1856	1170	1371	22761	5581	FOXA1 LNCAP FOXA1	LNCAP	NA	FOXA1	phfrpmifcs	GSE69043	GSE69043.LNCAP_phfrpmifcs.FOXA1.MA0148.3.pwm.bed	1	55067
1	707	FOXA1	0	0.709054477007	2991	1856	1596	85	1856	1180	1052	23658	5900	FOXA1 A549 FOXA1	A549	NA	FOXA1	None	ENCSR000BRD	ENCSR000BRD.A549.FOXA1.MA0148.3.pwm.bed	1	25393
1	768	FOXA1	0	0.669529474731703	3635	1856	1640	39	1856	1180	1327	23014	5625	FOXA1 MCF7 FOXA1	MCF7	NA	FOXA1	dex	GSE72249	GSE72249.MCF7_dex.FOXA1.MA0148.3.pwm.bed	1	34453
1	759	FOXA1	0	0.670076751571238	3110	1856	1637	71	1856	1190	1145	23539	5807	FOXA1 PDAC FOXA1	PDAC	NA	FOXA1	koklf5	GSE64557	GSE64557.PDAC_koklf5.FOXA1.MA0148.3.pwm.bed	1	31543
1	708	FOXA1	0	0.617280458008251	3437	1856	1697	45	1856	1200	1345	23212	5607	FOXA1 MCF7 FOXA1	MCF7	NA	FOXA1	None	ERP000380	ERP000380.MCF7.FOXA1.MA0148.3.pwm.bed	1	34972
1	769	FOXA1	0	0.608075663770094	3395	1856	1710	48	1856	1200	1346	23254	5606	FOXA1 MCF7 FOXA1	MCF7	NA	FOXA1	e2	GSE72249	GSE72249.MCF7_e2.FOXA1.MA0148.3.pwm.bed	1	36393
1	733	FOXA1	0	0.559735535124225	4112	1856	1751	31	1856	1210	1709	22537	5243	FOXA1 MCF7 FOXA1	MCF7	NA	FOXA1	sictr	GSE40129	GSE40129.MCF7_sictr.FOXA1.MA0148.3.pwm.bed	1	57480
1	734	FOXA1	0	0.550167806050135	4424	1856	1757	29	1856	1210	1847	22225	5105	FOXA1 MCF7 FOXA1	MCF7	NA	FOXA1	sigata	GSE40129	GSE40129.MCF7_sigata.FOXA1.MA0148.3.pwm.bed	1	75560
1	726	FOXA1	0	0.562793968162746	3278	1856	1747	56	1856	1220	1387	23371	5565	FOXA1 LNCAP FOXA1	LNCAP	NA	FOXA1	shctr r1881	GSE37345	GSE37345.LNCAP_shctr_r1881.FOXA1.MA0148.3.pwm.bed	1	63944
1	727	FOXA1	0	0.601624287210855	3017	1856	1715	82	1856	1220	1217	23632	5735	FOXA1 LNCAP FOXA1	LNCAP	NA	FOXA1	shfoxa1 r1881	GSE37345	GSE37345.LNCAP_shfoxa1_r1881.FOXA1.MA0148.3.pwm.bed	1	50664
1	756	FOXA1	0	0.619172906350207	2797	1856	1694	107	1856	1220	1107	23852	5845	FOXA1 LNCAP FOXA1	LNCAP	NA	FOXA1	abl	GSE63034	GSE63034.LNCAP_abl.FOXA1.MA0148.3.pwm.bed	1	47358
1	720	FOXA1	0	0.508225207014232	2922	1856	1794	92	1856	1250	1356	23727	5596	FOXA1 MCF7 FOXA1	MCF7	NA	FOXA1	e2	GSE23852	GSE23852.MCF7_e2.FOXA1.MA0148.3.pwm.bed	1	44546
1	721	FOXA1	0	0.520945724748225	2753	1856	1786	119	1856	1250	1259	23896	5693	FOXA1 MCF7 FOXA1	MCF7	NA	FOXA1	etoh	GSE23852	GSE23852.MCF7_etoh.FOXA1.MA0148.3.pwm.bed	1	38176
1	774	FOXA1	0	0.573296805632045	2562	1856	1737	171	1856	1250	1088	24087	5864	FOXA1 ZR751 FOXA1	ZR751	NA	FOXA1	dex	GSE72249	GSE72249.ZR751_dex.FOXA1.MA0148.3.pwm.bed	1	47885
1	747	FOXA1	0	0.521745651434137	2635	1856	1783	150	1856	1260	1208	24014	5744	FOXA1 LNCAP FOXA1	LNCAP	NA	FOXA1	etoh24h	GSE58428	GSE58428.LNCAP_etoh24h.FOXA1.MA0148.3.pwm.bed	1	52342
1	775	FOXA1	0	0.556362948570892	2518	1856	1755	187	1856	1270	1098	24131	5854	FOXA1 ZR751 FOXA1	ZR751	NA	FOXA1	e2	GSE72249	GSE72249.ZR751_e2.FOXA1.MA0148.3.pwm.bed	1	43624
1	773	FOXA1	0	0.535351519534394	2427	1856	1768	211	1856	1280	1096	24222	5856	FOXA1 ZR751 FOXA1	ZR751	NA	FOXA1	None	GSE72249	GSE72249.ZR751.FOXA1.MA0148.3.pwm.bed	1	49987
1	776	FOXA1	0	0.556762072561373	2316	1856	1754	244	1856	1280	1015	24333	5937	FOXA1 MCF7 FOXA1	MCF7	NA	FOXA1	None	GSE80808	GSE80808.MCF7.FOXA1.MA0148.3.pwm.bed	1	28366
1	718	FOXA1	0	0.500401295145183	2448	1856	1803	202	1856	1290	1169	24201	5783	FOXA1 MCF7 FOXA1	MCF7	NA	FOXA1	None	ERP003828	ERP003828.MCF7.FOXA1.MA0148.3.pwm.bed	1	46047
1	723	FOXA1	0	0.505241552342728	2412	1856	1796	218	1856	1290	1144	24237	5808	FOXA1 LNCAP FOXA1	LNCAP	NA	FOXA1	etoh	GSE28264	GSE28264.LNCAP_etoh.FOXA1.MA0148.3.pwm.bed	1	54898
1	751	FOXA1	0	0.606084700297498	2067	1856	1711	318	1856	1300	847	24582	6105	FOXA1 MCF7 FOXA1	MCF7	NA	FOXA1	e2	GSE59530	GSE59530.MCF7_e2.FOXA1.MA0148.3.pwm.bed	1	22223
1	752	FOXA1	0	0.595613302538549	1878	1856	1719	382	1856	1320	785	24771	6167	FOXA1 MCF7 FOXA1	MCF7	NA	FOXA1	e2 tnf	GSE59530	GSE59530.MCF7_e2_tnf.FOXA1.MA0148.3.pwm.bed	1	22598
1	682	FOS	0	0.613153292462056	1580	1856	1705	470	1856	1340	648	25069	6304	FOS MCF10A FOS	MCF10A	NA	FOS	None	ENCSR000DOT	ENCSR000DOT.MCF10A.FOS.MA0476.1.pwm.bed	1	60693
1	696	FOSL2	0	0.646536965139426	1489	1856	1666	505	1856	1340	583	25160	6369	FOSL2 A549 FOSL2	A549	NA	FOSL2	None	ENCSR000BQO	ENCSR000BQO.A549.FOSL2.MA0478.1.pwm.bed	1	28779
1	681	FOS	0	0.610711782097056	1564	1856	1707	477	1856	1350	644	25085	6308	FOS MCF10A FOS	MCF10A	NA	FOS	None	ENCSR000DOP	ENCSR000DOP.MCF10A.FOS.MA0476.1.pwm.bed	1	69357
1	714	FOXA1	0	0.366643160688967	2167	1856	1906	285	1906	1350	1352	24482	5600	FOXA1 MCF7 FOXA1	MCF7	NA	FOXA1	None	ERP001226	ERP001226.MCF7.FOXA1.MA0148.3.pwm.bed	1	45211
1	740	FOXA1	0	0.559093846459285	1530	1856	1752	491	1856	1370	683	25119	6269	FOXA1 LNCAP FOXA1	LNCAP	NA	FOXA1	None	GSE52725	GSE52725.LNCAP.FOXA1.MA0148.3.pwm.bed	1	30090
1	1580	SMAD3	0	0.598958113306185	1363	1856	1717	551	1856	1370	574	25286	6378	SMAD3 NCIH441 SMAD3	NCIH441	NA	SMAD3	siittf1	GSE51509	GSE51509.NCIH441_siittf1.SMAD3.MA0795.1.pwm.bed	1	31170
1	724	FOXA1	0	0.53532943623916	1464	1856	1769	512	1856	1380	681	25185	6271	FOXA1 LNCAP FOXA1	LNCAP	NA	FOXA1	1f5	GSE30623	GSE30623.LNCAP_1f5.FOXA1.MA0148.3.pwm.bed	1	24572
1	766	FOXA1	0	0.620971803138353	1221	1856	1691	605	1856	1380	499	25428	6453	FOXA1 LNCAP FOXA1	LNCAP	NA	FOXA1	shgata2 r1881	GSE69043	GSE69043.LNCAP_shgata2_r1881.FOXA1.MA0148.3.pwm.bed	1	20184
1	615	ESR1	0	0.611552653297297	1181	1856	1706	622	1856	1390	490	25468	6462	ESR1 MCF7 ESR1	MCF7	NA	ESR1	r5020	GSE68355	GSE68355.MCF7_r5020.ESR1.MA0112.3.pwm.bed	1	27704
1	680	FOS	0	0.563765307845393	1352	1856	1746	557	1856	1390	602	25297	6350	FOS MCF10A FOS	MCF10A	NA	FOS	None	ENCSR000DOO	ENCSR000DOO.MCF10A.FOS.MA0476.1.pwm.bed	1	59643
1	712	FOXA1	0	0.402835552043047	1590	1856	1881	465	1881	1400	946	25059	6006	FOXA1 ZR751 FOXA1	ZR751	NA	FOXA1	e2 tam	ERP000380	ERP000380.ZR751_e2_tam.FOXA1.MA0148.3.pwm.bed	1	36009
1	1043	JUND	0	0.615484245800836	1131	1856	1701	636	1856	1400	467	25518	6485	JUND HELA JUND	HELA	NA	JUND	s3	ENCSR000EDH	ENCSR000EDH.HELA_s3.JUND.MA0491.1.pwm.bed	1	35055
1	551	ESR1	0	0.548913037827887	1191	1856	1758	615	1856	1410	546	25458	6406	ESR1 MCF7 ESR1	MCF7	NA	ESR1	e2	ERP000209	ERP000209.MCF7_e2.ESR1.MA0112.3.pwm.bed	1	36229
1	711	FOXA1	0	0.403032362626879	1556	1856	1880	481	1880	1410	927	25093	6025	FOXA1 T47D FOXA1	T47D	NA	FOXA1	e2 tam	ERP000380	ERP000380.T47D_e2_tam.FOXA1.MA0148.3.pwm.bed	1	28792
1	578	ESR1	0	0.528694427797364	1064	1856	1774	665	1856	1430	507	25585	6445	ESR1 MCF7 ESR1	MCF7	NA	ESR1	sigata e2	GSE40129	GSE40129.MCF7_sigata_e2.ESR1.MA0112.3.pwm.bed	1	30442
1	709	FOXA1	0	0.324048481539064	1499	1856	1932	502	1932	1430	1080	25150	5872	FOXA1 MCF7 FOXA1	MCF7	NA	FOXA1	e2 tam	ERP000380	ERP000380.MCF7_e2_tam.FOXA1.MA0148.3.pwm.bed	1	33424
1	562	ESR1	0	0.487548809716105	934	1856	1811	719	1856	1460	482	25715	6470	ESR1 MCF7 ESR1	MCF7	NA	ESR1	None	ERP000783	ERP000783.MCF7.ESR1.MA0112.3.pwm.bed	1	37997
1	710	FOXA1	0	0.326319869737374	1292	1856	1929	581	1929	1460	939	25357	6013	FOXA1 MCF7 FOXA1	MCF7	NA	FOXA1	tamr e2 tam	ERP000380	ERP000380.MCF7_tamr_e2_tam.FOXA1.MA0148.3.pwm.bed	1	26379
1	3	AR	0	0.513463447700703	881	1856	1788	756	1856	1470	434	25768	6518	AR MCF7 AR	MCF7	NA	AR	None	ERP001226	ERP001226.MCF7.AR.MA0007.3.pwm.bed	1	26347
1	577	ESR1	0	0.480998015076317	908	1856	1816	741	1856	1470	475	25741	6477	ESR1 MCF7 ESR1	MCF7	NA	ESR1	sictr e2	GSE40129	GSE40129.MCF7_sictr_e2.ESR1.MA0112.3.pwm.bed	1	30356
1	613	ESR1	0	0.560334761288796	789	1856	1750	816	1856	1470	359	25860	6593	ESR1 MCF7 ESR1	MCF7	NA	ESR1	None	GSE68355	GSE68355.MCF7.ESR1.MA0112.3.pwm.bed	1	18859
1	761	FOXA1	0	0.356346126585537	1169	1856	1916	625	1916	1470	793	25480	6159	FOXA1 LNCAP FOXA1	LNCAP	NA	FOXA1	None	GSE64656	GSE64656.LNCAP.FOXA1.MA0148.3.pwm.bed	1	51675
1	857	GATA3	0	0.483761494038239	925	1856	1814	727	1856	1470	481	25724	6471	GATA3 MCF7 GATA3	MCF7	NA	GATA3	None	ENCSR000BST	ENCSR000BST.MCF7.GATA3.MA0037.3.pwm.bed	1	30094
1	583	ESR1	0	0.509877381058646	819	1856	1791	800	1856	1480	407	25830	6545	ESR1 MCF7 ESR1	MCF7	NA	ESR1	None	GSE41561	GSE41561.MCF7.ESR1.MA0112.3.pwm.bed	1	24204
1	845	GATA2	0	0.545270951977156	764	1856	1760	835	1856	1480	357	25885	6595	GATA2 LNCAP GATA2	LNCAP	NA	GATA2	None	GSE52725	GSE52725.LNCAP.GATA2.MA0036.3.pwm.bed	1	33240
1	898	GRHL2	0	0.439958719599363	930	1856	1849	724	1856	1480	528	25719	6424	GRHL2 HBE GRHL2	HBE	NA	GRHL2	None	GSE46194	GSE46194.HBE.GRHL2.MA1105.1.pwm.bed	1	28111
1	1902	TP63	0	0.537010707532011	809	1856	1765	806	1856	1480	383	25840	6569	TP63 KERATINOCYTE TP63	KERATINOCYTE	NA	TP63	d0	GSE59824	GSE59824.KERATINOCYTE_d0.TP63.MA0525.2.pwm.bed	1	37765
1	692	FOSL1	0	0.526857998672474	758	1856	1775	840	1856	1490	366	25891	6586	FOSL1 HCT166 FOSL1	HCT166	NA	FOSL1	None	ENCSR000BTE	ENCSR000BTE.HCT166.FOSL1.MA0477.1.pwm.bed	1	21811
1	843	GATA2	0	0.54112406698609	754	1856	1763	843	1856	1490	355	25895	6597	GATA2 LNCAP GATA2	LNCAP	NA	GATA2	None	GSE38391	GSE38391.LNCAP.GATA2.MA0036.3.pwm.bed	1	33056
1	849	GATA2	0	0.525289406640094	777	1856	1776	826	1856	1490	376	25872	6576	GATA2 LNCAP GATA2	LNCAP	NA	GATA2	csfcs	GSE69043	GSE69043.LNCAP_csfcs.GATA2.MA0036.3.pwm.bed	1	36827
1	1030	JUND	0	0.552129021214068	718	1856	1756	863	1856	1490	332	25931	6620	JUND HCT166 JUND	HCT166	NA	JUND	None	ENCSR000BSA	ENCSR000BSA.HCT166.JUND.MA0492.1.pwm.bed	1	18605
1	685	FOS	0	0.462943874926789	776	1856	1827	827	1856	1500	423	25873	6529	FOS HELA FOS	HELA	NA	FOS	s3	ENCSR000EZE	ENCSR000EZE.HELA_s3.FOS.MA0476.1.pwm.bed	1	21792
1	697	FOSL2	0	0.418446873373932	872	1856	1866	764	1866	1500	520	25777	6432	FOSL2 MCF7 FOSL2	MCF7	NA	FOSL2	None	ENCSR000BUI	ENCSR000BUI.MCF7.FOSL2.MA0478.1.pwm.bed	1	20991
1	770	FOXA1	0	0.3943906111718	870	1856	1888	765	1888	1500	548	25779	6404	FOXA1 T47D FOXA1	T47D	NA	FOXA1	None	GSE72249	GSE72249.T47D.FOXA1.MA0148.3.pwm.bed	1	17072
1	988	JUN	0	0.524487808313227	742	1856	1777	853	1856	1500	360	25907	6592	JUN HELA JUN	HELA	NA	JUN	s3	ENCSR000EDG	ENCSR000EDG.HELA_s3.JUN.MA0488.1.pwm.bed	1	18458
1	1029	JUND	0	0.542004358702788	703	1856	1762	875	1856	1500	331	25946	6621	JUND HCT166 JUND	HCT166	NA	JUND	None	ENCSR000BSA	ENCSR000BSA.HCT166.JUND.MA0491.1.pwm.bed	1	18707
1	555	ESR1	0	0.457720084905653	745	1856	1830	851	1856	1510	411	25904	6541	ESR1 MCF7 ESR1	MCF7	NA	ESR1	shcrt e2	ERP000380	ERP000380.MCF7_shcrt_e2.ESR1.MA0112.3.pwm.bed	1	24636
1	870	GATA3	0	0.494681188644197	709	1856	1808	870	1856	1510	364	25940	6588	GATA3 MCF7 GATA3	MCF7	NA	GATA3	None	GSE51274	GSE51274.MCF7.GATA3.MA0037.3.pwm.bed	1	21247
1	989	JUN	0	0.502866279413567	692	1856	1800	883	1856	1510	350	25957	6602	JUN HELA JUN	HELA	NA	JUN	s3	ENCSR000EDG	ENCSR000EDG.HELA_s3.JUN.MA0489.1.pwm.bed	1	18265
1	722	FOXA1	0	0.352079053767323	832	1856	1919	790	1919	1520	583	25817	6369	FOXA1 LNCAP FOXA1	LNCAP	NA	FOXA1	dht	GSE28264	GSE28264.LNCAP_dht.FOXA1.MA0148.3.pwm.bed	1	32956
1	732	FOXA1	0	0.414052223996732	775	1856	1872	829	1872	1520	469	25874	6483	FOXA1 C42B FOXA1	C42B	NA	FOXA1	dht	GSE40050	GSE40050.C42B_dht.FOXA1.MA0148.3.pwm.bed	1	14029
1	564	ESR1	0	0.485940714926956	591	1856	1812	961	1856	1540	310	26058	6642	ESR1 MCF7 ESR1	MCF7	NA	ESR1	e2	ERP000901	ERP000901.MCF7_e2.ESR1.MA0112.3.pwm.bed	1	16736
1	771	FOXA1	0	0.367836731190512	751	1856	1904	845	1904	1540	508	25898	6444	FOXA1 T47D FOXA1	T47D	NA	FOXA1	dex	GSE72249	GSE72249.T47D_dex.FOXA1.MA0148.3.pwm.bed	1	14289
1	567	ESR1	0	0.498445164566127	552	1856	1804	999	1856	1550	283	26097	6669	ESR1 MCF7 ESR1	MCF7	NA	ESR1	glyc	ERP002305	ERP002305.MCF7_glyc.ESR1.MA0112.3.pwm.bed	1	14824
1	772	FOXA1	0	0.363536961966712	692	1856	1910	883	1910	1550	475	25957	6477	FOXA1 T47D FOXA1	T47D	NA	FOXA1	e2	GSE72249	GSE72249.T47D_e2.FOXA1.MA0148.3.pwm.bed	1	13200
1	1901	TP63	0	0.50935453499819	505	1856	1792	1035	1856	1560	254	26144	6698	TP63 KERATINOCYTE TP63	KERATINOCYTE	NA	TP63	cisp	GSE56674	GSE56674.KERATINOCYTE_cisp.TP63.MA0525.2.pwm.bed	1	24599
1	699	FOSL2	0	0.417083364112002	568	1856	1869	983	1869	1570	345	26081	6607	FOSL2 MCF7 FOSL2	MCF7	NA	FOSL2	None	ENCSR546KCN	ENCSR546KCN.MCF7.FOSL2.MA0478.1.pwm.bed	1	10095
1	1063	JUND	0	0.449103652030891	520	1856	1839	1025	1856	1570	295	26129	6657	JUND HT29 JUND	HT29	NA	JUND	dsmo	GSE77039	GSE77039.HT29_dsmo.JUND.MA0491.1.pwm.bed	1	10700
1	1064	JUND	0	0.464768680784465	521	1856	1826	1022	1856	1570	286	26128	6666	JUND HT29 JUND	HT29	NA	JUND	dsmo	GSE77039	GSE77039.HT29_dsmo.JUND.MA0492.1.pwm.bed	1	10640
1	1899	TP63	0	0.492263319104058	506	1856	1810	1033	1856	1570	263	26143	6689	TP63 KERATINOCYTE TP63	KERATINOCYTE	NA	TP63	None	GSE56674	GSE56674.KERATINOCYTE.TP63.MA0525.2.pwm.bed	1	26181
1	1033	JUND	0	0.428696353920736	521	1856	1860	1022	1860	1580	309	26128	6643	JUND MCF7 JUND	MCF7	NA	JUND	None	ENCSR000BSU	ENCSR000BSU.MCF7.JUND.MA0491.1.pwm.bed	1	9148
1	1034	JUND	0	0.431030684317126	529	1856	1857	1016	1857	1580	312	26120	6640	JUND MCF7 JUND	MCF7	NA	JUND	None	ENCSR000BSU	ENCSR000BSU.MCF7.JUND.MA0492.1.pwm.bed	1	9112
1	1426	PPARG	0	0.388903331587533	559	1856	1895	988	1895	1580	363	26090	6589	PPARG HT29 PPARG	HT29	NA	PPARG	rosig 2h	GSE77039	GSE77039.HT29_rosig_2h.PPARG.MA0066.1.pwm.bed	1	13776
1	553	ESR1	0	0.456016857543623	433	1856	1832	1093	1856	1590	243	26216	6709	ESR1 MCF7 ESR1	MCF7	NA	ESR1	e2	ERP000380	ERP000380.MCF7_e2.ESR1.MA0112.3.pwm.bed	1	10604
1	746	FOXA1	0	0.373855461502109	524	1856	1903	1019	1903	1590	354	26125	6598	FOXA1 LNCAP FOXA1	LNCAP	NA	FOXA1	dht24h	GSE58428	GSE58428.LNCAP_dht24h.FOXA1.MA0148.3.pwm.bed	1	9871
1	891	GATA6	0	0.474815228324769	443	1856	1821	1084	1856	1590	239	26206	6713	GATA6 AGS GATA6	AGS	NA	GATA6	None	GSE51705	GSE51705.AGS.GATA6.MA1104.1.pwm.bed	1	19114
1	94	AR	0	0.436794360974453	422	1856	1850	1108	1856	1600	247	26227	6705	AR MDAMB453 AR	MDAMB453	NA	AR	r1881 sipias1	GSE70161	GSE70161.MDAMB453_r1881_sipias1.AR.MA0007.3.pwm.bed	1	16450
1	603	ESR1	0	0.453038999183082	423	1856	1837	1106	1856	1600	239	26226	6713	ESR1 MCF7 ESR1	MCF7	NA	ESR1	e2 tnf	GSE59530	GSE59530.MCF7_e2_tnf.ESR1.MA0112.3.pwm.bed	1	15006
1	554	ESR1	0	0.460124725945665	382	1856	1829	1151	1856	1610	213	26267	6739	ESR1 MCF7 ESR1	MCF7	NA	ESR1	e2 tam	ERP000380	ERP000380.MCF7_e2_tam.ESR1.MA0112.3.pwm.bed	1	8007
1	93	AR	0	0.429378047976061	379	1856	1859	1156	1859	1620	226	26270	6726	AR MDAMB453 AR	MDAMB453	NA	AR	r1881 sictr	GSE70161	GSE70161.MDAMB453_r1881_sictr.AR.MA0007.3.pwm.bed	1	13495
1	602	ESR1	0	0.43132879576082	391	1856	1856	1143	1856	1620	232	26258	6720	ESR1 MCF7 ESR1	MCF7	NA	ESR1	e2	GSE59530	GSE59530.MCF7_e2.ESR1.MA0112.3.pwm.bed	1	17180
1	725	FOXA1	0	0.411103052350684	414	1856	1875	1118	1875	1620	257	26235	6695	FOXA1 LNCAP FOXA1	LNCAP	NA	FOXA1	1f5 sifoxa1	GSE30623	GSE30623.LNCAP_1f5_sifoxa1.FOXA1.MA0148.3.pwm.bed	1	6845
1	1271	NFIC	0	0.432504727430755	380	1856	1854	1154	1856	1620	225	26269	6727	NFIC HEPG2 NFIC	HEPG2	NA	NFIC	None	ENCSR000BQX	ENCSR000BQX.HEPG2.NFIC.MA0161.2.pwm.bed	1	6270
1	83	AR	0	0.446569347252257	332	1856	1844	1199	1856	1630	191	26317	6761	AR PROSTATE AR	PROSTATE	NA	AR	None	GSE65478	GSE65478.PROSTATE.AR.MA0007.3.pwm.bed	1	8295
1	563	ESR1	0	0.400649610089235	394	1856	1882	1138	1882	1630	251	26255	6701	ESR1 ZR751 ESR1	ZR751	NA	ESR1	None	ERP000783	ERP000783.ZR751.ESR1.MA0112.3.pwm.bed	1	15075
1	569	ESR1	0	0.367658676205208	396	1856	1905	1132	1905	1630	274	26253	6678	ESR1 MCF7 ESR1	MCF7	NA	ESR1	None	ERP003828	ERP003828.MCF7.ESR1.MA0112.3.pwm.bed	1	16030
1	634	ESR1	0	0.396760002647594	395	1856	1887	1135	1887	1630	254	26254	6698	ESR1 ZR751 ESR1	ZR751	NA	ESR1	e2	GSE72249	GSE72249.ZR751_e2.ESR1.MA0112.3.pwm.bed	1	13790
1	851	GATA2	0	0.391286555193792	363	1856	1891	1167	1891	1640	237	26286	6715	GATA2 LNCAP GATA2	LNCAP	NA	GATA2	fbs	GSE69043	GSE69043.LNCAP_fbs.GATA2.MA0036.3.pwm.bed	1	15715
1	864	GATA3	0	0.391361110419479	349	1856	1890	1178	1890	1640	228	26300	6724	GATA3 MCF7 GATA3	MCF7	NA	GATA3	e2	GSE29073	GSE29073.MCF7_e2.GATA3.MA0037.3.pwm.bed	1	10698
1	731	FOXA1	0	0.29081232290221	364	1856	1936	1166	1936	1650	316	26285	6636	FOXA1 C42B FOXA1	C42B	NA	FOXA1	None	GSE40050	GSE40050.C42B.FOXA1.MA0148.3.pwm.bed	1	8644
1	1427	PPARG	0	0.357314737165892	362	1856	1915	1169	1915	1650	258	26287	6694	PPARG HT29 PPARG	HT29	NA	PPARG	rosig 48h	GSE77039	GSE77039.HT29_rosig_48h.PPARG.MA0066.1.pwm.bed	1	8879
1	556	ESR1	0	0.416205513260321	285	1856	1870	1243	1870	1660	176	26364	6776	ESR1 MCF7 ESR1	MCF7	NA	ESR1	shfoxa1 e2	ERP000380	ERP000380.MCF7_shfoxa1_e2.ESR1.MA0112.3.pwm.bed	1	9273
1	621	ESR1	0	0.36526957356691	326	1856	1907	1205	1907	1660	228	26323	6724	ESR1 MCF7 ESR1	MCF7	NA	ESR1	e2pg	GSE68356	GSE68356.MCF7_e2pg.ESR1.MA0112.3.pwm.bed	1	10556
1	630	ESR1	0	0.350294852713063	303	1856	1920	1219	1920	1660	221	26346	6731	ESR1 MCF7 ESR1	MCF7	NA	ESR1	e2	GSE72249	GSE72249.MCF7_e2.ESR1.MA0112.3.pwm.bed	1	10275
1	620	ESR1	0	0.352293463149554	271	1856	1918	1262	1918	1680	197	26378	6755	ESR1 MCF7 ESR1	MCF7	NA	ESR1	e2	GSE68356	GSE68356.MCF7_e2.ESR1.MA0112.3.pwm.bed	1	8355
1	633	ESR1	0	0.361493325475428	245	1856	1913	1286	1913	1680	174	26404	6778	ESR1 ZR751 ESR1	ZR751	NA	ESR1	None	GSE72249	GSE72249.ZR751.ESR1.MA0112.3.pwm.bed	1	7003
1	4	AR	0	0.260500884663835	267	1856	1953	1267	1953	1690	260	26382	6692	AR MDAMB453 AR	MDAMB453	NA	AR	None	ERP001226	ERP001226.MDAMB453.AR.MA0007.3.pwm.bed	1	10355
1	860	GATA3	0	0.364921396662905	230	1856	1909	1302	1909	1690	162	26419	6790	GATA3 MCF7 GATA3	MCF7	NA	GATA3	None	ENCSR000EWS	ENCSR000EWS.MCF7.GATA3.MA0037.3.pwm.bed	1	6604
1	728	FOXA1	0	0.35013772704891	218	1856	1921	1321	1921	1700	160	26431	6792	FOXA1 HUH7 FOXA1	HUH7	NA	FOXA1	async	GSE39241	GSE39241.HUH7_async.FOXA1.MA0148.3.pwm.bed	1	3868
1	869	GATA3	0	0.264866422088387	234	1856	1940	1298	1940	1700	225	26415	6727	GATA3 MCF7 GATA3	MCF7	NA	GATA3	e2	GSE40129	GSE40129.MCF7_e2.GATA3.MA0037.3.pwm.bed	1	14135
1	100	AR	0	0.362643642256018	190	1856	1912	1364	1912	1710	135	26459	6817	AR MDAMB45 AR	MDAMB45	NA	AR	dht	GSE74069	GSE74069.MDAMB45_dht.AR.MA0007.3.pwm.bed	1	8791
1	863	GATA3	0	0.342223737178588	174	1856	1926	1388	1926	1720	131	26475	6821	GATA3 MCF7 GATA3	MCF7	NA	GATA3	dmso	GSE29073	GSE29073.MCF7_dmso.GATA3.MA0037.3.pwm.bed	1	5314
1	1353	NR3C1	0	0.284028249665264	167	1856	1937	1398	1937	1730	151	26482	6801	NR3C1 ZR751 NR3C1	ZR751	NA	NR3C1	dex	GSE72249	GSE72249.ZR751_dex.NR3C1.MA0113.3.pwm.bed	1	7060
1	1349	NR3C1	0	0.215435291322587	103	1856	1957	1535	1957	1780	123	26546	6829	NR3C1 MCF7 NR3C1	MCF7	NA	NR3C1	dex	GSE72249	GSE72249.MCF7_dex.NR3C1.MA0113.3.pwm.bed	1	4290
1	23	AR	0	0	0	1856	1969	1969	1969	1930	0	26649	6952	AR 22RV1 AR	22RV1	NA	AR	None	GSE40050	GSE40050.22RV1.AR.MA0007.3.pwm.bed	1	2
1	38	AR	0	0	0	1856	1969	1969	1969	1930	0	26649	6952	AR LNCAP AR	LNCAP	NA	AR	None	GSE48308	GSE48308.LNCAP.AR.MA0007.3.pwm.bed	1	2
1	39	AR	0	0	0	1856	1969	1969	1969	1930	0	26649	6952	AR LNCAPARHI AR	LNCAPARHI	NA	AR	ar dht100nm	GSE48308	GSE48308.LNCAPARHI_ar_dht100nm.AR.MA0007.3.pwm.bed	1	3
1	44	AR	0	0	0	1856	1969	1969	1969	1930	0	26649	6952	AR LNCAP AR	LNCAP	NA	AR	dht1nm	GSE48308	GSE48308.LNCAP_dht1nm.AR.MA0007.3.pwm.bed	1	7
1	51	AR	0	0	0	1856	1969	1969	1969	1930	0	26649	6952	AR VCAP AR	VCAP	NA	AR	dht bicalutamide	GSE55062	GSE55062.VCAP_dht_bicalutamide.AR.MA0007.3.pwm.bed	1	5
1	67	AR	0	0	0	1856	1969	1969	1969	1930	0	26649	6952	AR 22RV1 AR	22RV1	NA	AR	None	GSE58478	GSE58478.22RV1.AR.MA0007.3.pwm.bed	1	14
1	125	ASCL1	0	0	0	1856	1969	1969	1969	1930	0	26649	6952	ASCL1 SCLC ASCL1	SCLC	NA	ASCL1	asclm	GSE61197	GSE61197.SCLC_asclm.ASCL1.MA1100.1.pwm.bed	1	5
1	433	CTCF	0	0	0	1856	1969	1969	1969	1930	0	26649	6952	CTCF TLYMPHOCYTE CTCF	TLYMPHOCYTE	NA	CTCF	naive	GSE74850	GSE74850.TLYMPHOCYTE_naive.CTCF.MA0139.1.pwm.bed	1	6
1	576	ESR1	0	0	0	1856	1969	1969	1969	1930	0	26649	6952	ESR1 MCF7 ESR1	MCF7	NA	ESR1	None	GSE35109	GSE35109.MCF7.ESR1.MA0112.3.pwm.bed	1	56
1	590	ESR1	0	0	0	1856	1969	1969	1969	1930	0	26649	6952	ESR1 MCF7 ESR1	MCF7	NA	ESR1	shesr1	GSE53531	GSE53531.MCF7_shesr1.ESR1.MA0112.3.pwm.bed	1	9
1	626	ESR1	0	0	0	1856	1969	1969	1969	1930	0	26649	6952	ESR1 T47D ESR1	T47D	NA	ESR1	pg	GSE68356	GSE68356.T47D_pg.ESR1.MA0112.3.pwm.bed	1	5
1	765	FOXA1	0	0	0	1856	1969	1969	1969	1930	0	26649	6952	FOXA1 LNCAP FOXA1	LNCAP	NA	FOXA1	shgata2 etoh	GSE69043	GSE69043.LNCAP_shgata2_etoh.FOXA1.MA0148.3.pwm.bed	1	2
1	793	FOXK2	0	0	0	1856	1969	1969	1969	1930	0	26649	6952	FOXK2 MCF7 FOXK2	MCF7	NA	FOXK2	None	ENCSR465VLK	ENCSR465VLK.MCF7.FOXK2.MA1103.1.pwm.bed	1	8
1	831	GATA1	0	0	0	1856	1969	1969	1969	1930	0	26649	6952	GATA1 CHRF28811 GATA1	CHRF28811	NA	GATA1	None	ERP008568	ERP008568.CHRF28811.GATA1.MA0035.3.pwm.bed	1	14
1	842	GATA2	0	0	0	1856	1969	1969	1969	1930	0	26649	6952	GATA2 HL60 GATA2	HL60	NA	GATA2	None	ERP008568	ERP008568.HL60.GATA2.MA0036.3.pwm.bed	1	11
1	902	HES1	0	0	0	1856	1969	1969	1969	1930	0	26649	6952	HES1 SW1353 HES1	SW1353	NA	HES1	None	GSE60006	GSE60006.SW1353.HES1.MA1099.1.pwm.bed	1	20
1	907	HIF1A	0	0	0	1856	1969	1969	1969	1930	0	26649	6952	HIF1A MACROPHAGE HIF1A	MACROPHAGE	NA	HIF1A	normo il	GSE43109	GSE43109.MACROPHAGE_normo_il.HIF1A.MA1106.1.pwm.bed	1	19
1	934	HOXC11	0	0	0	1856	1969	1969	1969	1930	0	26649	6952	HOXC11 MCF7 HOXC11	MCF7	NA	HOXC11	ly2 tamoxifen	GSE54027	GSE54027.MCF7_ly2_tamoxifen.HOXC11.MA0651.1.pwm.bed	1	1
1	1175	MYC	0	0	0	1856	1969	1969	1969	1930	0	26649	6952	MYC ESC MYC	ESC	NA	MYC	h1	ENCSR000DLI	ENCSR000DLI.ESC_h1.MYC.MA0147.3.pwm.bed	1	34
1	1241	MYCN	0	0	0	1856	1969	1969	1969	1930	0	26649	6952	MYCN SHSY5Y MYCN	SHSY5Y	NA	MYCN	None	ERP013415	ERP013415.SHSY5Y.MYCN.MA0104.4.pwm.bed	1	26
1	1242	MYCN	0	0	0	1856	1969	1969	1969	1930	0	26649	6952	MYCN SHSY5Y MYCN	SHSY5Y	NA	MYCN	overmycn 24h	ERP013415	ERP013415.SHSY5Y_overmycn_24h.MYCN.MA0104.4.pwm.bed	1	2
1	1243	MYCN	0	0	0	1856	1969	1969	1969	1930	0	26649	6952	MYCN SHSY5Y MYCN	SHSY5Y	NA	MYCN	overmycn 48h	ERP013415	ERP013415.SHSY5Y_overmycn_48h.MYCN.MA0104.4.pwm.bed	1	2
1	1244	MYCN	0	0	0	1856	1969	1969	1969	1930	0	26649	6952	MYCN SMSKCN MYCN	SMSKCN	NA	MYCN	None	ERP013415	ERP013415.SMSKCN.MYCN.MA0104.4.pwm.bed	1	2
1	1245	MYCN	0	0	0	1856	1969	1969	1969	1930	0	26649	6952	MYCN SMSKCNR MYCN	SMSKCNR	NA	MYCN	None	ERP013415	ERP013415.SMSKCNR.MYCN.MA0104.4.pwm.bed	1	7
1	1340	NR3C1	0	0	0	1856	1969	1969	1969	1930	0	26649	6952	NR3C1 LCL NR3C1	LCL	NA	NR3C1	dex	GSE45638	GSE45638.LCL_dex.NR3C1.MA0113.3.pwm.bed	1	17
1	1341	NR3C1	0	0	0	1856	1969	1969	1969	1930	0	26649	6952	NR3C1 LCL NR3C1	LCL	NA	NR3C1	etoh	GSE45638	GSE45638.LCL_etoh.NR3C1.MA0113.3.pwm.bed	1	3
1	1350	NR3C1	0	0	0	1856	1969	1969	1969	1930	0	26649	6952	NR3C1 T47D NR3C1	T47D	NA	NR3C1	None	GSE72249	GSE72249.T47D.NR3C1.MA0113.3.pwm.bed	1	1
1	1418	PPARG	0	0	0	1856	1969	1969	1969	1930	0	26649	6952	PPARG MACROPHAGE PPARG	MACROPHAGE	NA	PPARG	None	ERP009021	ERP009021.MACROPHAGE.PPARG.MA0066.1.pwm.bed	1	149
1	1423	PPARG	0	0	0	1856	1969	1969	1969	1930	0	26649	6952	PPARG HUVEC PPARG	HUVEC	NA	PPARG	dmso normo	GSE50144	GSE50144.HUVEC_dmso_normo.PPARG.MA0066.1.pwm.bed	1	6
1	1425	PPARG	0	0	0	1856	1969	1969	1969	1930	0	26649	6952	PPARG HUVEC PPARG	HUVEC	NA	PPARG	pparg normo	GSE50144	GSE50144.HUVEC_pparg_normo.PPARG.MA0066.1.pwm.bed	1	14
1	1435	RARA	0	0	0	1856	1969	1969	1969	1930	0	26649	6952	RARA SKNSH RARA	SKNSH	NA	RARA	ra	GSE69119	GSE69119.SKNSH_ra.RARA.MA0730.1.pwm.bed	1	12
1	1582	SMAD3	0	0	0	1856	1969	1969	1969	1930	0	26649	6952	SMAD3 ESC SMAD3	ESC	NA	SMAD3	None	GSE75297	GSE75297.ESC.SMAD3.MA0795.1.pwm.bed	1	10
1	1583	SMAD3	0	0	0	1856	1969	1969	1969	1930	0	26649	6952	SMAD3 ESC SMAD3	ESC	NA	SMAD3	diff d0	GSE75297	GSE75297.ESC_diff_d0.SMAD3.MA0795.1.pwm.bed	1	10
1	1584	SMAD3	0	0	0	1856	1969	1969	1969	1930	0	26649	6952	SMAD3 ESC SMAD3	ESC	NA	SMAD3	diff d1	GSE75297	GSE75297.ESC_diff_d1.SMAD3.MA0795.1.pwm.bed	1	2
1	1597	SOX15	0	0	0	1856	1969	1969	1969	1930	0	26649	6952	SOX15 CPA SOX15	CPA	NA	SOX15	None	GSE62909	GSE62909.CPA.SOX15.MA1152.1.pwm.bed	1	5
1	1714	STAT3	0	0	0	1856	1969	1969	1969	1930	0	26649	6952	STAT3 HFOB STAT3	HFOB	NA	STAT3	diff	GSE82295	GSE82295.HFOB_diff.STAT3.MA0144.2.pwm.bed	1	1
1	1729	TAL1	0	0	0	1856	1969	1969	1969	1930	0	26649	6952	TAL1 PRIMA2 TAL1	PRIMA2	NA	TAL1	None	GSE33850	GSE33850.PRIMA2.TAL1.MA0091.1.pwm.bed	1	113
1	1730	TAL1	0	0	0	1856	1969	1969	1969	1930	1	26649	6951	TAL1 PRIMA5 TAL1	PRIMA5	NA	TAL1	None	GSE33850	GSE33850.PRIMA5.TAL1.MA0091.1.pwm.bed	1	128
1	1844	TP53	0	0	0	1856	1969	1969	1969	1930	0	26649	6952	TP53 SAOS2 TP53	SAOS2	NA	TP53	None	ERP002038	ERP002038.SAOS2.TP53.MA0106.3.pwm.bed	1	28
1	1848	TP53	0	0	0	1856	1969	1969	1969	1930	0	26649	6952	TP53 BC3 TP53	BC3	NA	TP53	None	ERP014035	ERP014035.BC3.TP53.MA0106.3.pwm.bed	1	6
1	1884	TP53	0	0	0	1856	1969	1969	1969	1930	0	26649	6952	TP53 HCC70 TP53	HCC70	NA	TP53	None	GSE59176	GSE59176.HCC70.TP53.MA0106.3.pwm.bed	1	9
1	1889	TP53	0	0	0	1856	1969	1969	1969	1930	0	26649	6952	TP53 HEPG2 TP53	HEPG2	NA	TP53	None	GSE64877	GSE64877.HEPG2.TP53.MA0106.3.pwm.bed	1	24
1	1890	TP53	0	0	0	1856	1969	1969	1969	1930	0	26649	6952	TP53 SW480 TP53	SW480	NA	TP53	None	GSE67108	GSE67108.SW480.TP53.MA0106.3.pwm.bed	1	1
1	1891	TP53	0	0	0	1856	1969	1969	1969	1930	0	26649	6952	TP53 HCT116 TP53	HCT116	NA	TP53	camp	GSE74355	GSE74355.HCT116_camp.TP53.MA0106.3.pwm.bed	1	13
1	1913	TP63	0	0	0	1856	1969	1969	1969	1930	0	26649	6952	TP63 MDAMB231 TP63	MDAMB231	NA	TP63	None	GSE72009	GSE72009.MDAMB231.TP63.MA0525.2.pwm.bed	1	4
1	1944	VDR	0	0	0	1856	1969	1969	1969	1930	0	26649	6952	VDR THP1 VDR	THP1	NA	VDR	1h 125d	GSE51181	GSE51181.THP1_1h_125d.VDR.MA0693.2.pwm.bed	1	2
