## Supplementary Data 2 for "Pioneer transcription factors are associated with the modulation of DNA methylation patterns across cancers": BLCA-US_GATA3_non-corrCpGs_vs_emCpGs.tsv

userSet	dbSet	collection	pValueLog	oddsRatio	support	rnkPV	rnkOR	rnkSup	maxRnk	meanRnk	b	c	d	description	cellType	tissue	antibody	treatment	dataSource	filename	qValue	size
1	1620	SP1	103.220182718221	46.3606041786027	1025	1	193	131	193	108	7	7911	2505	SP1 HEK293T SP1	HEK293T	NA	SP1	None	ERP007114	ERP007114.HEK293T.SP1.MA0079.3.pwm.bed	1.21304454172079e-100	7886
1	1086	KLF9	93.7213011593865	6.4264271911877	1576	2	431	11	431	148	81	7360	2431	KLF9 GBM1A KLF9	GBM1A	NA	KLF9	None	GSE62211	GSE62211.GBM1A.KLF9.MA1107.1.pwm.bed	1.91305876655958e-91	38609
1	1371	NRF1	88.7675546765333	12.3680778845913	1128	3	287	82	287	124	29	7808	2483	NRF1 HMEC1 NRF1	HMEC1	NA	NRF1	None	GSE67867	GSE67867.HMEC1.NRF1.MA0506.1.pwm.bed	1.14652501582858e-86	13897
1	1369	NRF1	85.7008460249304	26.1231889270514	921	4	212	240	240	152	11	8015	2501	NRF1 T47D NRF1	T47D	NA	NRF1	haegin2	GSE59935	GSE59935.T47D_haegin2.NRF1.MA0506.1.pwm.bed	1.00265944675276e-83	8158
1	810	GABPA	85.1053994800937	9.47490959398833	1188	5	331	57	331	131	40	7748	2472	GABPA K562 GABPA	K562	NA	GABPA	None	ENCSR000BLO	ENCSR000BLO.K562.GABPA.MA0062.2.pwm.bed	3.16002109491746e-83	13455
1	391	CTCF	83.4455046494651	6.97670058792932	1341	6	403	33	403	147	62	7595	2450	CTCF MM1S CTCF	MM1S	NA	CTCF	None	GSE43743	GSE43743.MM1S.CTCF.MA0139.1.pwm.bed	1.20338215315717e-81	42886
1	270	CTCF	81.2825570981976	5.66306739840029	1479	7	480	15	480	167	85	7457	2427	CTCF GM12891 CTCF	GM12891	NA	CTCF	None	ENCSR000DKX	ENCSR000DKX.GM12891.CTCF.MA0139.1.pwm.bed	1.50108169167767e-79	61985
1	271	CTCF	81.0595931305672	5.57769565730779	1490	8	487	12	487	169	87	7446	2425	CTCF GM12892 CTCF	GM12892	NA	CTCF	None	ENCSR000DKY	ENCSR000DKY.GM12892.CTCF.MA0139.1.pwm.bed	2.1947059884559e-79	72940
1	1365	NRF1	80.3491025440412	9.75415717548811	1110	9	328	90	328	142	36	7826	2476	NRF1 K562 NRF1	K562	NA	NRF1	None	ENCSR837EYC	ENCSR837EYC.K562.NRF1.MA0506.1.pwm.bed	1.00164634986687e-78	14054
1	275	CTCF	80.0727735213605	5.64480382618726	1460	10	483	18	483	170	84	7476	2428	CTCF GM19239 CTCF	GM19239	NA	CTCF	None	ENCSR000DLE	ENCSR000DLE.GM19239.CTCF.MA0139.1.pwm.bed	1.70327959963445e-78	64158
1	1366	NRF1	79.5678924876703	11.9236643113557	1025	11	297	131	297	146	27	7911	2485	NRF1 HEPG2 NRF1	HEPG2	NA	NRF1	None	ENCSR853ADA	ENCSR853ADA.HEPG2.NRF1.MA0506.1.pwm.bed	4.95192767939497e-78	10991
1	812	GABPA	79.3305991052964	19.9069731971802	897	12	235	264	264	170	14	8039	2498	GABPA SKNSH GABPA	SKNSH	NA	GABPA	None	ENCSR000BTG	ENCSR000BTG.SKNSH.GABPA.MA0062.2.pwm.bed	7.83933303661966e-78	7183
1	1364	NRF1	77.6356127825544	12.0199242713314	998	13	296	155	296	155	26	7938	2486	NRF1 K562 NRF1	K562	NA	NRF1	None	ENCSR494TDU	ENCSR494TDU.K562.NRF1.MA0506.1.pwm.bed	3.58511698312963e-76	10782
1	276	CTCF	77.2142144300815	5.66659862238675	1404	14	479	25	479	173	80	7532	2432	CTCF GM19240 CTCF	GM19240	NA	CTCF	None	ENCSR000DLF	ENCSR000DLF.GM19240.CTCF.MA0139.1.pwm.bed	8.78449905510723e-76	61598
1	1362	NRF1	77.1699210120714	47.4075016376836	772	15	192	403	403	203	5	8164	2507	NRF1 SKNSH NRF1	SKNSH	NA	NRF1	None	ENCSR000EHZ	ENCSR000EHZ.SKNSH.NRF1.MA0506.1.pwm.bed	9.07919189042092e-76	6473
1	442	CTCFL	75.6048685047637	12.1121604353354	970	16	295	177	295	163	25	7966	2487	CTCFL K562 CTCFL	K562	NA	CTCFL	None	GSE70764	GSE70764.K562.CTCFL.MA1102.1.pwm.bed	3.12659031878904e-74	17302
1	490	ELF1	74.905552172791	7.60410178503392	1153	17	377	71	377	155	48	7783	2464	ELF1 GM12878 ELF1	GM12878	NA	ELF1	None	ENCSR000BMB	ENCSR000BMB.GM12878.ELF1.MA0473.2.pwm.bed	1.47251040426196e-73	20118
1	274	CTCF	74.0926202585533	5.25734186348006	1418	18	511	24	511	184	87	7518	2425	CTCF GM19238 CTCF	GM19238	NA	CTCF	None	ENCSR000DLD	ENCSR000DLD.GM19238.CTCF.MA0139.1.pwm.bed	9.0399640328957e-73	58394
1	1625	SP2	72.918619308474	33.2607192740963	760	19	200	419	419	213	7	8176	2505	SP2 HEK293T SP2	HEK293T	NA	SP2	None	ERP007114	ERP007114.HEK293T.SP2.MA0516.1.pwm.bed	1.27845826985303e-71	4997
1	1370	NRF1	72.7151832278412	7.1552462198678	1154	20	393	70	393	161	51	7782	2461	NRF1 HCC1954 NRF1	HCC1954	NA	NRF1	None	GSE67867	GSE67867.HCC1954.NRF1.MA0506.1.pwm.bed	1.94019884945967e-71	12330
1	1367	NRF1	72.6630796896538	10.7889345683894	969	21	310	180	310	170	28	7967	2484	NRF1 K562 NRF1	K562	NA	NRF1	None	ENCSR998AJK	ENCSR998AJK.K562.NRF1.MA0506.1.pwm.bed	2.08334158046813e-71	11278
1	1953	YY1	70.6096307277885	16.9979096287166	828	22	249	338	338	203	15	8108	2497	YY1 GM12891 YY1	GM12891	NA	YY1	None	ENCSR000BKJ	ENCSR000BKJ.GM12891.YY1.MA0095.2.pwm.bed	2.24908597621781e-69	12408
1	809	GABPA	70.4565967077201	32.2112501919598	738	23	202	447	447	224	7	8198	2505	GABPA HEPG2 GABPA	HEPG2	NA	GABPA	None	ENCSR000BJK	ENCSR000BJK.HEPG2.GABPA.MA0062.2.pwm.bed	3.06009509307241e-69	5696
1	387	CTCF	69.4701467098641	5.4419750490339	1297	24	496	35	496	185	76	7639	2436	CTCF BCBL1 CTCF	BCBL1	NA	CTCF	None	GSE38411	GSE38411.BCBL1.CTCF.MA0139.1.pwm.bed	2.8425068153018e-68	52422
1	483	EGR1	69.3488216193386	10.9727027486298	920	25	309	241	309	192	26	8016	2486	EGR1 GM12878 EGR1	GM12878	NA	EGR1	None	ENCSR000BMQ	ENCSR000BMQ.GM12878.EGR1.MA0162.3.pwm.bed	3.60826011880175e-68	13127
1	659	ETV1	69.0952867427062	8.22417549665482	1026	26	361	130	361	172	39	7910	2473	ETV1 GIST ETV1	GIST	NA	ETV1	None	GSE22441	GSE22441.GIST.ETV1.MA0761.1.pwm.bed	6.22012876899631e-68	13778
1	493	ELF1	68.6834682644944	8.48514485315395	1006	27	352	143	352	174	37	7930	2475	ELF1 A549 ELF1	A549	NA	ELF1	None	ENCSR000BPT	ENCSR000BPT.A549.ELF1.MA0473.2.pwm.bed	1.54606389248453e-67	8583
1	220	CREB1	68.3574780997865	10.2795521690414	928	28	324	231	324	194	28	8008	2484	CREB1 ESC CREB1	ESC	NA	CREB1	h1	ENCSR000BSN	ENCSR000BSN.ESC_h1.CREB1.MA0018.3.pwm.bed	3.15808151103907e-67	14132
1	1958	YY1	68.258065595398	7.30722974194649	1072	29	386	104	386	173	46	7864	2466	YY1 GM12878 YY1	GM12878	NA	YY1	None	ENCSR000BNP	ENCSR000BNP.GM12878.YY1.MA0095.2.pwm.bed	3.83350357781959e-67	32857
1	1955	YY1	68.1683764842636	11.4801056170754	891	30	300	270	300	200	24	8045	2488	YY1 GM12892 YY1	GM12892	NA	YY1	None	ENCSR000BLT	ENCSR000BLT.GM12892.YY1.MA0095.2.pwm.bed	4.55576933720518e-67	19277
1	1280	NFYA	67.6710165720584	9.94496737506501	930	31	326	225	326	194	29	8006	2483	NFYA K562 NFYA	K562	NA	NFYA	None	GSE26439	GSE26439.K562.NFYA.MA0060.2.pwm.bed	1.38573823573629e-66	12541
1	1203	MYC	67.381577437814	10.4342519129836	910	32	322	252	322	202	27	8026	2485	MYC MM1S MYC	MM1S	NA	MYC	dmso	GSE36354	GSE36354.MM1S_dmso.MYC.MA0147.3.pwm.bed	2.61415930763282e-66	14072
1	501	ELF1	66.9923391734189	4.83935341201137	1362	33	557	30	557	207	90	7574	2422	ELF1 SKNMC ELF1	SKNMC	NA	ELF1	shfli 96h	GSE61944	GSE61944.SKNMC_shfli_96h.ELF1.MA0473.2.pwm.bed	6.21164107241941e-66	25429
1	495	ELF1	66.4047925050087	12.4193026289171	847	34	286	315	315	212	21	8089	2491	ELF1 SKNSH ELF1	SKNSH	NA	ELF1	None	ENCSR000BTA	ENCSR000BTA.SKNSH.ELF1.MA0473.2.pwm.bed	2.33231950446621e-65	6883
1	1137	MAX	66.3070824294837	10.5885290981126	891	35	318	270	318	208	26	8045	2486	MAX P4936 MAX	P4936	NA	MAX	None	GSE42262	GSE42262.P4936.MAX.MA0058.3.pwm.bed	2.83732439692314e-65	11287
1	457	E2F1	66.2510552956285	20.707461252352	746	36	233	438	438	236	11	8190	2501	E2F1 MESENCHYMAL E2F1	MESENCHYMAL	NA	E2F1	None	GSE77260	GSE77260.MESENCHYMAL.E2F1.MA0024.3.pwm.bed	3.13835212308082e-65	5762
1	420	CTCF	65.8605594225067	5.37806537714584	1239	37	501	46	501	195	73	7697	2439	CTCF ERYTHROID CTCF	ERYTHROID	NA	CTCF	None	GSE67783	GSE67783.ERYTHROID.CTCF.MA0139.1.pwm.bed	7.50409493393599e-65	38113
1	811	GABPA	64.6399265494541	7.34070223003395	1013	38	382	138	382	186	43	7923	2469	GABPA A549 GABPA	A549	NA	GABPA	None	ENCSR000BPY	ENCSR000BPY.A549.GABPA.MA0062.2.pwm.bed	1.21436521949264e-63	8877
1	1240	MYC	64.4066967019406	8.2388090385691	956	39	360	196	360	198	36	7980	2476	MYC CD34 MYC	CD34	NA	MYC	None	GSE85488	GSE85488.CD34.MYC.MA0147.3.pwm.bed	2.02440852383275e-63	22319
1	1368	NRF1	64.1445410958189	63.4168947444116	629	40	181	555	555	259	3	8307	2509	NRF1 NAMALWA NRF1	NAMALWA	NA	NRF1	None	GSE53133	GSE53133.NAMALWA.NRF1.MA0506.1.pwm.bed	3.60959419118846e-63	4713
1	807	GABPA	63.9806910449492	13.5477152057251	796	41	276	375	375	231	18	8140	2494	GABPA HELA GABPA	HELA	NA	GABPA	s3	ENCSR000BHS	ENCSR000BHS.HELA_s3.GABPA.MA0062.2.pwm.bed	5.13552165140416e-63	5678
1	484	EGR1	63.9479430681323	4.70161953618989	1329	42	575	34	575	217	90	7607	2422	EGR1 K562 EGR1	K562	NA	EGR1	None	ENCSR000BNE	ENCSR000BNE.K562.EGR1.MA0162.3.pwm.bed	5.40588879676319e-63	30382
1	825	GABPA	63.0095638009329	7.31822384988509	989	43	384	164	384	197	42	7947	2470	GABPA HEPG2 GABPA	HEPG2	NA	GABPA	None	GSE72082	GSE72082.HEPG2.GABPA.MA0062.2.pwm.bed	4.58170591422232e-62	10128
1	491	ELF1	62.9674451194413	4.07247198211483	1483	44	696	13	696	251	117	7453	2395	ELF1 K562 ELF1	K562	NA	ELF1	None	ENCSR000BMD	ENCSR000BMD.K562.ELF1.MA0473.2.pwm.bed	4.93357426813464e-62	34498
1	1954	YY1	61.1791102412282	8.4125094811082	900	45	357	261	357	221	33	8036	2479	YY1 K562 YY1	K562	NA	YY1	None	ENCSR000BKU	ENCSR000BKU.K562.YY1.MA0095.2.pwm.bed	2.96303452053786e-60	14531
1	650	ETS1	61.1322061350669	19.2921483314666	699	46	238	487	487	257	11	8237	2501	ETS1 ESC ETS1	ESC	NA	ETS1	None	ENCSR534VHI	ENCSR534VHI.ESC.ETS1.MA0098.3.pwm.bed	3.22920413160017e-60	6314
1	536	ERG	59.64091790087	5.08537095931688	1166	47	530	62	530	213	72	7770	2440	ERG TSU1621MT ERG	TSU1621MT	NA	ERG	None	GSE60477	GSE60477.TSU1621MT.ERG.MA0474.2.pwm.bed	9.79588566275683e-59	22746
1	454	E2F1	59.2874382139974	12.2129358330583	761	48	290	416	416	251	19	8175	2493	E2F1 HMEC1 E2F1	HMEC1	NA	E2F1	None	GSE62425	GSE62425.HMEC1.E2F1.MA0024.3.pwm.bed	2.16461176634382e-58	6310
1	1619	SP1	58.8319605159347	31.1895664700874	621	49	207	563	563	273	6	8315	2506	SP1 K562 SP1	K562	NA	SP1	None	ENCSR991ELG	ENCSR991ELG.K562.SP1.MA0079.3.pwm.bed	6.05205505705487e-58	4206
1	1134	MAX	58.4531918455108	9.10701292663067	832	50	336	335	336	240	28	8104	2484	MAX H128 MAX	H128	NA	MAX	None	GSE41105	GSE41105.H128.MAX.MA0058.3.pwm.bed	1.41872302253964e-57	10469
1	288	CTCF	58.3290392788273	3.76449324526705	1482	51	764	14	764	276	126	7454	2386	CTCF MCF7 CTCF	MCF7	NA	CTCF	None	ENCSR000DMO	ENCSR000DMO.MCF7.CTCF.MA0139.1.pwm.bed	1.85118580443366e-57	66937
1	1130	MAX	58.3179392519129	8.87106058210864	839	52	343	325	343	240	29	8097	2483	MAX P4936 MAX	P4936	NA	MAX	None	GSE36354	GSE36354.P4936.MAX.MA0058.3.pwm.bed	1.86258830042268e-57	16511
1	1963	YY1	58.2579769831769	7.95059137016302	879	53	366	279	366	233	34	8057	2478	YY1 ISHIKAWA YY1	ISHIKAWA	NA	YY1	None	ENCSR000BSY	ENCSR000BSY.ISHIKAWA.YY1.MA0095.2.pwm.bed	2.09800545682032e-57	14764
1	1378	PAX5	57.8192242350936	14.3444945872002	709	54	264	478	478	265	15	8227	2497	PAX5 GM12892 PAX5	GM12892	NA	PAX5	None	ENCSR000BJI	ENCSR000BJI.GM12892.PAX5.MA0014.3.pwm.bed	5.65511539484591e-57	9121
1	492	ELF1	57.6679172907057	4.36582572027524	1272	55	624	43	624	241	92	7664	2420	ELF1 HEPG2 ELF1	HEPG2	NA	ELF1	None	ENCSR000BMZ	ENCSR000BMZ.HEPG2.ELF1.MA0473.2.pwm.bed	7.8664626689512e-57	21262
1	655	ETS1	57.5603696589437	5.13427503167122	1117	56	523	89	523	223	68	7819	2444	ETS1 HUVEC ETS1	HUVEC	NA	ETS1	vegf 4h	GSE41166	GSE41166.HUVEC_vegf_4h.ETS1.MA0098.3.pwm.bed	9.89695920839919e-57	21134
1	515	ELK4	57.3350487698803	8.97443082495218	821	57	340	345	345	247	28	8115	2484	ELK4 HELA ELK4	HELA	NA	ELK4	s3	ENCSR000EVI	ENCSR000EVI.HELA_s3.ELK4.MA0076.2.pwm.bed	1.63356282143371e-56	5535
1	1131	MAX	57.2335773214095	8.9623957260333	820	58	341	347	347	249	28	8116	2484	MAX P4936 MAX	P4936	NA	MAX	cmyc 1h	GSE36354	GSE36354.P4936_cmyc_1h.MAX.MA0058.3.pwm.bed	2.02793556268256e-56	13771
1	523	ERG	56.9425296539554	4.43407520125941	1239	59	612	46	612	239	88	7697	2424	ERG SKNO1 ERG	SKNO1	NA	ERG	None	GSE23730	GSE23730.SKNO1.ERG.MA0474.2.pwm.bed	3.89652799321422e-56	29752
1	1361	NRF1	56.526194427057	56.06960958784	561	60	186	609	609	285	3	8375	2509	NRF1 K562 NRF1	K562	NA	NRF1	None	ENCSR000EHH	ENCSR000EHH.K562.NRF1.MA0506.1.pwm.bed	9.99341191414161e-56	4030
1	511	ELK1	56.011014492995	21.0920291974841	630	61	230	554	554	282	9	8306	2503	ELK1 MCF7 ELK1	MCF7	NA	ELK1	None	ENCSR382WLL	ENCSR382WLL.MCF7.ELK1.MA0028.2.pwm.bed	3.21895672539793e-55	3481
1	399	CTCF	55.5523083933979	4.7561458742339	1141	62	567	76	567	235	75	7795	2437	CTCF GM18486 CTCF	GM18486	NA	CTCF	None	GSE50893	GSE50893.GM18486.CTCF.MA0139.1.pwm.bed	9.10666547210472e-55	50545
1	296	CTCF	55.4520060581245	6.49175185991222	927	63	424	234	424	240	44	8009	2468	CTCF SPLEEN CTCF	SPLEEN	NA	CTCF	None	ENCSR000DNI	ENCSR000DNI.SPLEEN.CTCF.MA0139.1.pwm.bed	1.12904917731348e-54	29257
1	1358	NRF1	55.395868531013	Inf	502	64	1	676	676	247	0	8434	2512	NRF1 ESC NRF1	ESC	NA	NRF1	h1	ENCSR000ECC	ENCSR000ECC.ESC_h1.NRF1.MA0506.1.pwm.bed	1.26476826873598e-54	3585
1	502	ELF1	55.2034231725098	17.6563019572656	644	65	247	547	547	286	11	8292	2501	ELF1 SKNMC ELF1	SKNMC	NA	ELF1	shgfp 96h	GSE61944	GSE61944.SKNMC_shgfp_96h.ELF1.MA0473.2.pwm.bed	1.93964806300884e-54	5361
1	1238	MYC	55.1355781323984	7.2235580456001	871	66	390	287	390	248	37	8065	2475	MYC U2OS MYC	U2OS	NA	MYC	shrctr	GSE77356	GSE77356.U2OS_shrctr.MYC.MA0147.3.pwm.bed	2.23325028599363e-54	11282
1	1197	MYC	54.8590499429854	13.7312781975981	681	67	271	509	509	282	15	8255	2497	MYC BL41 MYC	BL41	NA	MYC	None	GSE30726	GSE30726.BL41.MYC.MA0147.3.pwm.bed	4.15848099031453e-54	7265
1	814	GABPA	54.8118218574774	5.5634144661909	1006	68	489	143	489	233	56	7930	2456	GABPA MCF7 GABPA	MCF7	NA	GABPA	None	ENCSR000BUK	ENCSR000BUK.MCF7.GABPA.MA0062.2.pwm.bed	4.5680273557991e-54	8823
1	816	GABPA	54.700495208594	5.09901480401659	1066	69	526	109	526	235	65	7870	2447	GABPA K562 GABPA	K562	NA	GABPA	None	ENCSR290MUH	ENCSR290MUH.K562.GABPA.MA0062.2.pwm.bed	5.81721569097303e-54	12328
1	443	CTCFL	54.616864473741	7.30457661692179	858	70	388	304	388	254	36	8078	2476	CTCFL OVCAR8 CTCFL	OVCAR8	NA	CTCFL	None	GSE70764	GSE70764.OVCAR8.CTCFL.MA1102.1.pwm.bed	6.95179493037325e-54	21548
1	538	ERG	54.4571944808749	5.42741396147437	1016	71	497	136	497	235	58	7920	2454	ERG VCAP ERG	VCAP	NA	ERG	dht	GSE79128	GSE79128.VCAP_dht.ERG.MA0474.2.pwm.bed	9.89934902546853e-54	12070
1	351	CTCF	54.4418653437054	4.50819542343496	1167	72	600	61	600	244	81	7769	2431	CTCF SKNSH CTCF	SKNSH	NA	CTCF	None	ENCSR000DXQ	ENCSR000DXQ.SKNSH.CTCF.MA0139.1.pwm.bed	1.01125719845815e-53	49323
1	1430	RARA	54.3846897381166	11.3931734194807	714	73	303	472	472	283	19	8222	2493	RARA TSU1621MT RARA	TSU1621MT	NA	RARA	None	GSE60477	GSE60477.TSU1621MT.RARA.MA0159.1.pwm.bed	1.13775006235596e-53	7946
1	1217	MYC	54.0169641945722	13.5568367631214	673	74	275	518	518	289	15	8263	2497	MYC MDAMB453 MYC	MDAMB453	NA	MYC	dht	GSE45201	GSE45201.MDAMB453_dht.MYC.MA0147.3.pwm.bed	2.61736054797692e-53	6062
1	458	E2F4	53.9644333519008	7.82951705663063	820	75	372	347	372	265	32	8116	2480	E2F4 MCF10A E2F4	MCF10A	NA	E2F4	None	ENCSR000DOR	ENCSR000DOR.MCF10A.E2F4.MA0470.1.pwm.bed	2.91450531012403e-53	8041
1	806	GABPA	53.8924104328778	150.884750959376	507	76	175	670	670	307	1	8429	2511	GABPA GM12878 GABPA	GM12878	NA	GABPA	None	ENCSR000BGC	ENCSR000BGC.GM12878.GABPA.MA0062.2.pwm.bed	3.39496609228365e-53	2910
1	1116	MAX	53.5831769688238	5.72690607232773	965	77	476	188	476	247	52	7971	2460	MAX ISHIKAWA MAX	ISHIKAWA	NA	MAX	None	ENCSR000BTY	ENCSR000BTY.ISHIKAWA.MAX.MA0058.3.pwm.bed	6.82954502002762e-53	17336
1	1626	SP4	53.4628537173561	40.8784741947029	547	78	197	626	626	300	4	8389	2508	SP4 ESC SP4	ESC	NA	SP4	h1	ENCSR000BQV	ENCSR000BQV.ESC_h1.SP4.MA0685.1.pwm.bed	8.89428714457286e-53	5633
1	1363	NRF1	53.1885050658662	52.8679242967064	531	79	189	647	647	305	3	8405	2509	NRF1 MCF7 NRF1	MCF7	NA	NRF1	None	ENCSR135ANT	ENCSR135ANT.MCF7.NRF1.MA0506.1.pwm.bed	1.65168532083791e-52	3548
1	435	CTCF	52.9887909042838	4.10982959661068	1231	80	682	50	682	271	94	7705	2418	CTCF 786O CTCF	786O	NA	CTCF	normoxia	GSE78113	GSE78113.786O_normoxia.CTCF.MA0139.1.pwm.bed	2.58332219303068e-52	53836
1	392	CTCF	52.9305802954071	4.4328269765958	1150	81	613	73	613	256	81	7786	2431	CTCF SUM159 CTCF	SUM159	NA	CTCF	None	GSE46055	GSE46055.SUM159.CTCF.MA0139.1.pwm.bed	2.91738772914307e-52	29585
1	1959	YY1	52.8280037949715	6.46410741417541	885	82	428	277	428	262	42	8051	2470	YY1 HEPG2 YY1	HEPG2	NA	YY1	None	ENCSR000BNT	ENCSR000BNT.HEPG2.YY1.MA0095.2.pwm.bed	3.64957101580381e-52	13754
1	174	BHLHE40	52.7318473036496	6.45600184262286	884	83	429	278	429	263	42	8052	2470	BHLHE40 GM12878 BHLHE40	GM12878	NA	BHLHE40	None	ENCSR517QHU	ENCSR517QHU.GM12878.BHLHE40.MA0464.2.pwm.bed	4.49918726978513e-52	18049
1	1226	MYC	52.4928394818092	12.6024500831576	668	84	283	524	524	297	16	8268	2496	MYC P4936 MYC	P4936	NA	MYC	shctr	GSE60223	GSE60223.P4936_shctr.MYC.MA0147.3.pwm.bed	7.70798211615255e-52	8142
1	360	CTCF	52.4725388240856	4.73126917474027	1081	85	573	99	573	252	71	7855	2441	CTCF DOHH2 CTCF	DOHH2	NA	CTCF	None	ENCSR084RDK	ENCSR084RDK.DOHH2.CTCF.MA0139.1.pwm.bed	7.9818160805659e-52	52436
1	256	CTCF	52.3226155219055	5.28919676778371	993	86	508	159	508	251	58	7943	2454	CTCF BCELL CTCF	BCELL	NA	CTCF	None	ENCSR000AUV	ENCSR000AUV.BCELL.CTCF.MA0139.1.pwm.bed	1.11415469077292e-51	36782
1	365	CTCF	52.214096370148	5.33542334570531	985	87	504	166	504	252	57	7951	2455	CTCF NEURAL CTCF	NEURAL	NA	CTCF	None	ENCSR822CEA	ENCSR822CEA.NEURAL.CTCF.MA0139.1.pwm.bed	1.41398187799313e-51	37280
1	412	CTCF	51.9426501984374	4.00031282411995	1237	88	715	48	715	284	97	7699	2415	CTCF SNYDER CTCF	SNYDER	NA	CTCF	None	GSE50893	GSE50893.SNYDER.CTCF.MA0139.1.pwm.bed	2.61171988469801e-51	68513
1	529	ERG	51.8755223667112	4.27211809542554	1163	89	640	67	640	265	85	7773	2427	ERG ME1 ERG	ME1	NA	ERG	None	GSE46044	GSE46044.ME1.ERG.MA0474.2.pwm.bed	3.01402668357241e-51	24896
1	287	CTCF	51.7832763604591	3.89556604589698	1265	90	743	44	743	292	102	7671	2410	CTCF MCF7 CTCF	MCF7	NA	CTCF	None	ENCSR000DML	ENCSR000DML.MCF7.CTCF.MA0139.1.pwm.bed	3.68587494503498e-51	53669
1	298	CTCF	51.7729012910545	4.46238536835194	1118	91	606	88	606	262	78	7818	2434	CTCF FIBROBLAST CTCF	FIBROBLAST	NA	CTCF	skin leg	ENCSR000DPG	ENCSR000DPG.FIBROBLAST_skin_leg.CTCF.MA0139.1.pwm.bed	3.73350539166401e-51	43422
1	341	CTCF	51.7596657454881	4.84299931746798	1047	92	556	118	556	255	67	7889	2445	CTCF ENDOTHELIAL CTCF	ENDOTHELIAL	NA	CTCF	umbilical vein	ENCSR000DVP	ENCSR000DVP.ENDOTHELIAL_umbilical_vein.CTCF.MA0139.1.pwm.bed	3.77172650342989e-51	43354
1	236	CREM	51.7590363241492	6.02581109459841	903	93	451	257	451	267	46	8033	2466	CREM GM12878 CREM	GM12878	NA	CREM	None	ENCSR839XZU	ENCSR839XZU.GM12878.CREM.MA0609.1.pwm.bed	3.77172650342989e-51	15842
1	252	CTCF	51.7524683015978	4.76498777349249	1060	94	566	111	566	257	69	7876	2443	CTCF DND41 CTCF	DND41	NA	CTCF	None	ENCSR000AQU	ENCSR000AQU.DND41.CTCF.MA0139.1.pwm.bed	3.78846527631966e-51	51602
1	222	CREB1	51.6642522177787	6.01838916643911	902	95	455	258	455	269	46	8034	2466	CREB1 GM12878 CREB1	GM12878	NA	CREB1	None	ENCSR000BUF	ENCSR000BUF.GM12878.CREB1.MA0018.3.pwm.bed	4.59286460811221e-51	16183
1	410	CTCF	51.5257814998181	4.2552356296604	1159	96	644	69	644	270	85	7777	2427	CTCF GM2610 CTCF	GM2610	NA	CTCF	None	GSE50893	GSE50893.GM2610.CTCF.MA0139.1.pwm.bed	6.25182385612189e-51	60346
1	314	CTCF	51.2904504166695	5.27462606338667	975	97	510	172	510	260	57	7961	2455	CTCF GM12869 CTCF	GM12869	NA	CTCF	None	ENCSR000DRJ	ENCSR000DRJ.GM12869.CTCF.MA0139.1.pwm.bed	1.06374446978925e-50	43898
1	653	ETS1	51.2780757343276	4.37840918741685	1125	98	621	85	621	268	80	7811	2432	ETS1 HUVEC ETS1	HUVEC	NA	ETS1	vegf 12h	GSE41166	GSE41166.HUVEC_vegf_12h.ETS1.MA0098.3.pwm.bed	1.0833222328574e-50	23399
1	494	ELF1	51.1781650504659	3.9073453111551	1246	99	742	45	742	295	100	7690	2412	ELF1 MCF7 ELF1	MCF7	NA	ELF1	None	ENCSR000BSS	ENCSR000BSS.MCF7.ELF1.MA0473.2.pwm.bed	1.3497682902329e-50	15876
1	253	CTCF	51.071165512189	6.22429039105195	874	100	440	285	440	275	43	8062	2469	CTCF CD14 CTCF	CD14	NA	CTCF	None	ENCSR000ATN	ENCSR000ATN.CD14.CTCF.MA0139.1.pwm.bed	1.70959781474265e-50	31301
1	1227	MYC	51.021038846044	15.3961249520245	615	101	257	567	567	308	12	8321	2500	MYC P4936 MYC	P4936	NA	MYC	shterc	GSE60223	GSE60223.P4936_shterc.MYC.MA0147.3.pwm.bed	1.89976221847268e-50	6946
1	467	E2F6	50.8894387147495	7.83377984038985	773	102	370	400	400	291	30	8163	2482	E2F6 K562 E2F6	K562	NA	E2F6	None	ENCSR000BLI	ENCSR000BLI.K562.E2F6.MA0471.1.pwm.bed	2.54695094087884e-50	11607
1	1995	ZNF143	50.8314797224628	6.03343156440562	886	103	450	276	450	276	45	8050	2467	ZNF143 HEPG2 ZNF143	HEPG2	NA	ZNF143	None	ENCSR101FJT	ENCSR101FJT.HEPG2.ZNF143.MA0088.2.pwm.bed	2.88232214894752e-50	26917
1	1179	MYC	50.5453546687518	8.59396487330222	737	104	350	449	449	301	26	8199	2486	MYC K562 MYC	K562	NA	MYC	None	ENCSR000DLZ	ENCSR000DLZ.K562.MYC.MA0147.3.pwm.bed	5.51659953100464e-50	8423
1	1123	MAX	50.4050943104541	6.16908541146449	867	105	443	292	443	280	43	8069	2469	MAX ENDOTHELIAL MAX	ENDOTHELIAL	NA	MAX	umbilical vein	ENCSR000EEZ	ENCSR000EEZ.ENDOTHELIAL_umbilical_vein.MAX.MA0058.3.pwm.bed	7.54702618292721e-50	15209
1	406	CTCF	50.3065685947137	4.19628350993703	1145	106	659	75	659	280	85	7791	2427	CTCF GM19239 CTCF	GM19239	NA	CTCF	None	GSE50893	GSE50893.GM19239.CTCF.MA0139.1.pwm.bed	9.37961486492259e-50	59275
1	408	CTCF	50.2694539656183	4.121407102189	1163	107	678	67	678	284	88	7773	2424	CTCF GM2255 CTCF	GM2255	NA	CTCF	None	GSE50893	GSE50893.GM2255.CTCF.MA0139.1.pwm.bed	1.01209603371852e-49	57263
1	1357	NRF1	50.1910276796329	140.509037560921	474	108	176	708	708	331	1	8462	2511	NRF1 GM12878 NRF1	GM12878	NA	NRF1	None	ENCSR000DZO	ENCSR000DZO.GM12878.NRF1.MA0506.1.pwm.bed	1.20117983029308e-49	2935
1	1132	MAX	49.9530401676396	10.6513441638312	671	109	314	521	521	315	19	8265	2493	MAX P4936 MAX	P4936	NA	MAX	cmyc 24h	GSE36354	GSE36354.P4936_cmyc_24h.MAX.MA0058.3.pwm.bed	2.05869874910307e-49	8672
1	291	CTCF	49.9360201851612	3.68353897994373	1290	110	781	38	781	310	110	7646	2402	CTCF MCF7 CTCF	MCF7	NA	CTCF	None	ENCSR000DMV	ENCSR000DMV.MCF7.CTCF.MA0139.1.pwm.bed	2.1215173894386e-49	63976
1	1247	MYCN	49.9293896520545	4.5559894932777	1059	111	593	112	593	272	72	7877	2440	MYCN BE2C MYCN	BE2C	NA	MYCN	None	GSE80151	GSE80151.BE2C.MYCN.MA0104.4.pwm.bed	2.13474908153913e-49	22757
1	1281	NFYB	49.6479521025412	31.292963206559	525	112	205	651	651	323	5	8411	2507	NFYB GM12878 NFYB	GM12878	NA	NFYB	None	ENCSR000DNM	ENCSR000DNM.GM12878.NFYB.MA0502.1.pwm.bed	4.04472818184669e-49	6253
1	394	CTCF	49.5264796020769	5.2107558190369	949	113	514	203	514	277	56	7987	2456	CTCF GM10847 CTCF	GM10847	NA	CTCF	None	GSE50893	GSE50893.GM10847.CTCF.MA0139.1.pwm.bed	5.30275327254715e-49	39462
1	418	CTCF	49.3375678172864	4.78097428718472	1007	114	565	141	565	273	65	7929	2447	CTCF ESC CTCF	ESC	NA	CTCF	h1 neur	GSE52457	GSE52457.ESC_h1_neur.CTCF.MA0139.1.pwm.bed	8.1205752960058e-49	45337
1	350	CTCF	49.2108704277569	3.94043378791899	1187	115	735	58	735	303	94	7749	2418	CTCF EPITHELIAL CTCF	EPITHELIAL	NA	CTCF	bronchial	ENCSR000DXI	ENCSR000DXI.EPITHELIAL_bronchial.CTCF.MA0139.1.pwm.bed	1.07768341194755e-48	49445
1	1216	MYC	49.1753506857109	8.65119667297993	715	116	347	469	469	311	25	8221	2487	MYC U2OS MYC	U2OS	NA	MYC	dox	GSE44672	GSE44672.U2OS_dox.MYC.MA0147.3.pwm.bed	1.1594467065471e-48	8375
1	411	CTCF	48.9354501119538	4.15463047400064	1123	117	669	86	669	291	84	7813	2428	CTCF GM2630 CTCF	GM2630	NA	CTCF	None	GSE50893	GSE50893.GM2630.CTCF.MA0139.1.pwm.bed	1.99720889916761e-48	60056
1	397	CTCF	48.7016487424901	3.93806371886307	1175	118	738	59	738	305	93	7761	2419	CTCF GM12891 CTCF	GM12891	NA	CTCF	None	GSE50893	GSE50893.GM12891.CTCF.MA0139.1.pwm.bed	3.39256921147264e-48	62542
1	822	GABPA	48.5879721770397	3.74302955465368	1233	119	768	49	768	312	103	7703	2409	GABPA VCAP GABPA	VCAP	NA	GABPA	etoh	GSE49091	GSE49091.VCAP_etoh.GABPA.MA0062.2.pwm.bed	4.3705926170408e-48	22614
1	525	ERG	48.5582028455834	4.06366566708526	1137	120	700	78	700	299	87	7799	2425	ERG VCAP ERG	VCAP	NA	ERG	dhat 18h	GSE28950	GSE28950.VCAP_dhat_18h.ERG.MA0474.2.pwm.bed	4.64168190177386e-48	21423
1	508	ELK1	48.380406097819	18.5564085688253	559	121	244	612	612	326	9	8377	2503	ELK1 HELA ELK1	HELA	NA	ELK1	s3	ENCSR000ECI	ENCSR000ECI.HELA_s3.ELK1.MA0028.2.pwm.bed	6.93215074287486e-48	3259
1	430	CTCF	48.3274476013556	4.2561459409042	1085	122	643	98	643	288	79	7851	2433	CTCF K562 CTCF	K562	NA	CTCF	None	GSE70764	GSE70764.K562.CTCF.MA0139.1.pwm.bed	7.76697726982751e-48	52330
1	221	CREB1	48.3232873772631	5.99620586327449	845	123	456	318	456	299	43	8091	2469	CREB1 K562 CREB1	K562	NA	CREB1	None	ENCSR000BSO	ENCSR000BSO.K562.CREB1.MA0018.3.pwm.bed	7.77798278367599e-48	9429
1	311	CTCF	48.2920328961506	4.88679822674032	969	124	551	180	551	285	61	7967	2451	CTCF GM12866 CTCF	GM12866	NA	CTCF	None	ENCSR000DRF	ENCSR000DRF.GM12866.CTCF.MA0139.1.pwm.bed	8.29096124131675e-48	41753
1	537	ERG	48.2075627837214	3.27773084098891	1421	125	863	23	863	337	137	7515	2375	ERG TSU1621MT ERG	TSU1621MT	NA	ERG	atra	GSE60477	GSE60477.TSU1621MT_atra.ERG.MA0474.2.pwm.bed	9.99048724075131e-48	50599
1	409	CTCF	48.0281674869155	3.97089454638421	1149	126	727	74	727	309	90	7787	2422	CTCF GM2588 CTCF	GM2588	NA	CTCF	None	GSE50893	GSE50893.GM2588.CTCF.MA0139.1.pwm.bed	1.49803318520098e-47	58761
1	293	CTCF	47.8176460651849	4.61375302702957	1003	127	583	148	583	286	67	7933	2445	CTCF A549 CTCF	A549	NA	CTCF	None	ENCSR000DNA	ENCSR000DNA.A549.CTCF.MA0139.1.pwm.bed	2.41329092673431e-47	43021
1	1961	YY1	47.5530120214447	6.20160826111862	815	128	441	352	441	307	40	8121	2472	YY1 A549 YY1	A549	NA	YY1	None	ENCSR000BPM	ENCSR000BPM.A549.YY1.MA0095.2.pwm.bed	4.40390026670679e-47	10436
1	882	GATA3	47.5390320676472	2.56459433400445	2028	129	971	7	971	369	258	6908	2254	GATA3 JURKAT GATA3	JURKAT	NA	GATA3	None	GSE76181	GSE76181.JURKAT.GATA3.MA0037.3.pwm.bed	4.51271273169921e-47	13598
1	301	CTCF	47.4594565987955	4.41982537847824	1031	130	615	125	615	290	72	7905	2440	CTCF FIBROBLAST CTCF	FIBROBLAST	NA	CTCF	gingiva	ENCSR000DPS	ENCSR000DPS.FIBROBLAST_gingiva.CTCF.MA0139.1.pwm.bed	5.37847946852332e-47	42527
1	325	CTCF	47.4230275535258	4.55426324801454	1005	131	595	145	595	290	68	7931	2444	CTCF MUSCLE CTCF	MUSCLE	NA	CTCF	cardiac	ENCSR000DTI	ENCSR000DTI.MUSCLE_cardiac.CTCF.MA0139.1.pwm.bed	5.80444388589005e-47	43095
1	396	CTCF	47.3622225445281	4.0064397575264	1123	132	714	86	714	311	87	7813	2425	CTCF GM12890 CTCF	GM12890	NA	CTCF	None	GSE50893	GSE50893.GM12890.CTCF.MA0139.1.pwm.bed	6.62617635623624e-47	56421
1	395	CTCF	47.1800642364484	3.93128796219071	1139	133	739	77	739	316	90	7797	2422	CTCF GM12878 CTCF	GM12878	NA	CTCF	None	GSE50893	GSE50893.GM12878.CTCF.MA0139.1.pwm.bed	1.0003306800979e-46	57803
1	1085	KLF9	47.1574175413778	7.41418024723534	735	134	379	453	453	322	30	8201	2482	KLF9 MCF7 KLF9	MCF7	NA	KLF9	None	ENCSR125ZYC	ENCSR125ZYC.MCF7.KLF9.MA1107.1.pwm.bed	1.04601310702553e-46	9199
1	468	E2F6	47.1006249806858	6.70119979479519	773	135	415	400	415	317	35	8163	2477	E2F6 ESC E2F6	ESC	NA	E2F6	h1	ENCSR000BSI	ENCSR000BSI.ESC_h1.E2F6.MA0471.1.pwm.bed	1.18331594617263e-46	19575
1	1644	SPI1	47.0457779863162	2.91872968973049	1619	136	903	10	903	350	177	7317	2335	SPI1 MACROPHAGE SPI1	MACROPHAGE	NA	SPI1	il4	GSE66594	GSE66594.MACROPHAGE_il4.SPI1.MA0080.4.pwm.bed	1.33273122028359e-46	133082
1	540	ERG	47.0007264941192	7.08960372246855	749	137	396	432	432	322	32	8187	2480	ERG VCAP ERG	VCAP	NA	ERG	sh2 dht	GSE79128	GSE79128.VCAP_sh2_dht.ERG.MA0474.2.pwm.bed	1.46761588895229e-46	7619
1	321	CTCF	46.9816841458088	4.52875157668343	1000	138	597	151	597	295	68	7936	2444	CTCF ASTROCYTE CTCF	ASTROCYTE	NA	CTCF	spinal cord	ENCSR000DSU	ENCSR000DSU.ASTROCYTE_spinal_cord.CTCF.MA0139.1.pwm.bed	1.52228593229332e-46	45314
1	260	CTCF	46.8552974157975	4.79648055556477	953	139	564	198	564	300	61	7983	2451	CTCF SKNSH CTCF	SKNSH	NA	CTCF	None	ENCSR000BLX	ENCSR000BLX.SKNSH.CTCF.MA0139.1.pwm.bed	2.02184216855271e-46	44529
1	1956	YY1	46.8470979939526	4.93236932317819	933	140	547	221	547	303	58	8003	2454	YY1 SKNSH YY1	SKNSH	NA	YY1	None	ENCSR000BLZ	ENCSR000BLZ.SKNSH.YY1.MA0095.2.pwm.bed	2.04565992160342e-46	13083
1	1994	ZNF143	46.8283579504136	6.2345616379231	800	141	439	366	439	315	39	8136	2473	ZNF143 K562 ZNF143	K562	NA	ZNF143	None	ENCSR000EGP	ENCSR000EGP.K562.ZNF143.MA0088.2.pwm.bed	2.12071546367461e-46	22042
1	817	GABPA	46.7146938273614	9.74093116346264	648	142	329	544	544	338	20	8288	2492	GABPA GM12878 GABPA	GM12878	NA	GABPA	None	ENCSR331HPA	ENCSR331HPA.GM12878.GABPA.MA0062.2.pwm.bed	2.73575558483006e-46	6742
1	1992	ZNF143	46.6772945972174	6.78396710972233	761	143	409	416	416	323	34	8175	2478	ZNF143 ESC ZNF143	ESC	NA	ZNF143	h1	ENCSR000EBW	ENCSR000EBW.ESC_h1.ZNF143.MA0088.2.pwm.bed	2.9609347129825e-46	25054
1	652	ETS1	46.5168933585245	7.03798052169045	744	144	398	440	440	327	32	8192	2480	ETS1 HUVEC ETS1	HUVEC	NA	ETS1	None	GSE41166	GSE41166.HUVEC.ETS1.MA0098.3.pwm.bed	4.25406004528637e-46	9492
1	1192	MYC	46.4297150146258	6.6348296816178	766	145	420	411	420	325	35	8170	2477	MYC K562 MYC	K562	NA	MYC	None	ENCSR000EZU	ENCSR000EZU.K562.MYC.MA0147.3.pwm.bed	5.16388366135009e-46	9874
1	1208	MYC	46.1971818884705	6.73527713011892	756	146	413	425	425	328	34	8180	2478	MYC U87MG MYC	U87MG	NA	MYC	None	GSE36354	GSE36354.U87MG.MYC.MA0147.3.pwm.bed	8.76041584375316e-46	9980
1	1645	SPI1	46.1525729211359	3.28999562488443	1351	147	862	31	862	347	129	7585	2383	SPI1 MACROPHAGE SPI1	MACROPHAGE	NA	SPI1	tpp	GSE66594	GSE66594.MACROPHAGE_tpp.SPI1.MA0080.4.pwm.bed	9.64204625002975e-46	95060
1	469	E2F6	46.1034102388645	13.2923748172278	578	148	277	594	594	340	13	8358	2499	E2F6 A549 E2F6	A549	NA	E2F6	None	ENCSR000BTC	ENCSR000BTC.A549.E2F6.MA0471.1.pwm.bed	1.07247582636693e-45	5692
1	1189	MYC	46.0500635603927	6.36977310959798	777	149	436	395	436	327	37	8159	2475	MYC K562 MYC	K562	NA	MYC	None	ENCSR000EGS	ENCSR000EGS.K562.MYC.MA0147.3.pwm.bed	1.2045078574654e-45	10098
1	509	ELK1	46.0186724754308	21.8829096902701	515	150	229	661	661	347	7	8421	2505	ELK1 K562 ELK1	K562	NA	ELK1	None	ENCSR000EFU	ENCSR000EFU.K562.ELK1.MA0028.2.pwm.bed	1.28616217070462e-45	2757
1	323	CTCF	46.005149698697	3.94128931218026	1107	151	734	92	734	326	87	7829	2425	CTCF ENDOTHELIAL CTCF	ENDOTHELIAL	NA	CTCF	brain microvascular	ENCSR000DTA	ENCSR000DTA.ENDOTHELIAL_brain_microvascular.CTCF.MA0139.1.pwm.bed	1.31805283695888e-45	52758
1	823	GABPA	45.9529240253854	3.61519912294563	1207	152	797	53	797	334	104	7729	2408	GABPA VCAP GABPA	VCAP	NA	GABPA	r1881	GSE49091	GSE49091.VCAP_r1881.GABPA.MA0062.2.pwm.bed	1.47669856513033e-45	23336
1	352	CTCF	45.820457307933	4.60902669579004	961	153	586	193	586	311	64	7975	2448	CTCF WERIRB1 CTCF	WERIRB1	NA	CTCF	None	ENCSR000DXW	ENCSR000DXW.WERIRB1.CTCF.MA0139.1.pwm.bed	1.99026418299986e-45	51129
1	661	ETV1	45.761463452773	3.97501379046976	1092	154	724	96	724	325	85	7844	2427	ETV1 LNCAP ETV1	LNCAP	NA	ETV1	None	GSE47120	GSE47120.LNCAP.ETV1.MA0761.1.pwm.bed	2.26503695766125e-45	14452
1	305	CTCF	45.7144191814415	4.32315432125021	1011	155	631	139	631	308	72	7925	2440	CTCF BJ CTCF	BJ	NA	CTCF	None	ENCSR000DQI	ENCSR000DQI.BJ.CTCF.MA0139.1.pwm.bed	2.50789059402758e-45	41041
1	429	CTCF	45.6651700533804	6.55911723859667	758	156	423	422	423	334	35	8178	2477	CTCF DELTA47 CTCF	DELTA47	NA	CTCF	None	GSE70764	GSE70764.DELTA47.CTCF.MA0139.1.pwm.bed	2.79103199133691e-45	27799
1	318	CTCF	45.5948867740656	4.99673854429936	899	157	538	263	538	319	55	8037	2457	CTCF GM12874 CTCF	GM12874	NA	CTCF	None	ENCSR000DRR	ENCSR000DRR.GM12874.CTCF.MA0139.1.pwm.bed	3.26041618045772e-45	38923
1	1960	YY1	45.5836932943447	5.40284564213801	851	158	500	313	500	324	48	8085	2464	YY1 HCT166 YY1	HCT166	NA	YY1	None	ENCSR000BNX	ENCSR000BNX.HCT166.YY1.MA0095.2.pwm.bed	3.32058901114063e-45	14307
1	405	CTCF	45.5814472155427	3.8357390005344	1126	159	755	84	755	333	91	7810	2421	CTCF GM19238 CTCF	GM19238	NA	CTCF	None	GSE50893	GSE50893.GM19238.CTCF.MA0139.1.pwm.bed	3.32058901114063e-45	58323
1	401	CTCF	45.555417975563	4.59291167600041	958	160	590	195	590	315	64	7978	2448	CTCF GM18526 CTCF	GM18526	NA	CTCF	None	GSE50893	GSE50893.GM18526.CTCF.MA0139.1.pwm.bed	3.50365639378862e-45	42780
1	419	CTCF	45.4604941625255	3.69577703831566	1166	161	776	62	776	333	98	7770	2414	CTCF ESC CTCF	ESC	NA	CTCF	h1 trop	GSE52457	GSE52457.ESC_h1_trop.CTCF.MA0139.1.pwm.bed	4.33250854215788e-45	69293
1	415	CTCF	45.3341341712906	3.55765751016217	1211	162	810	52	810	341	106	7725	2406	CTCF ESC CTCF	ESC	NA	CTCF	h1 emb	GSE52457	GSE52457.ESC_h1_emb.CTCF.MA0139.1.pwm.bed	5.75983815471055e-45	83760
1	434	CTCF	45.2456464133476	5.19123873427281	868	163	516	289	516	323	51	8068	2461	CTCF SKNSH CTCF	SKNSH	NA	CTCF	None	GSE76815	GSE76815.SKNSH.CTCF.MA0139.1.pwm.bed	7.01819528410514e-45	34700
1	416	CTCF	45.2161158951138	3.58407617432609	1198	164	806	55	806	342	104	7738	2408	CTCF ESC CTCF	ESC	NA	CTCF	h1 mesen	GSE52457	GSE52457.ESC_h1_mesen.CTCF.MA0139.1.pwm.bed	7.46620178267918e-45	75296
1	1082	KLF5	45.2134297705456	4.06951978299014	1055	165	697	114	697	325	80	7881	2432	KLF5 KATOIII KLF5	KATOIII	NA	KLF5	None	GSE51705	GSE51705.KATOIII.KLF5.MA0599.1.pwm.bed	7.46699312487391e-45	14330
1	400	CTCF	45.123806291876	4.72991057495146	927	166	574	234	574	325	60	8009	2452	CTCF GM18505 CTCF	GM18505	NA	CTCF	None	GSE50893	GSE50893.GM18505.CTCF.MA0139.1.pwm.bed	9.12315568957514e-45	41243
1	313	CTCF	44.9811280087369	4.596883679724	945	167	589	205	589	320	63	7991	2449	CTCF GM12868 CTCF	GM12868	NA	CTCF	None	ENCSR000DRI	ENCSR000DRI.GM12868.CTCF.MA0139.1.pwm.bed	1.25954876477202e-44	40619
1	319	CTCF	44.9644849952711	4.95351992841182	892	168	543	268	543	326	55	8044	2457	CTCF GM12875 CTCF	GM12875	NA	CTCF	None	ENCSR000DRU	ENCSR000DRU.GM12875.CTCF.MA0139.1.pwm.bed	1.30096373098967e-44	36927
1	364	CTCF	44.9524563460696	4.19144085616741	1021	169	660	134	660	321	75	7915	2437	CTCF OCILY3 CTCF	OCILY3	NA	CTCF	None	ENCSR756ZKG	ENCSR756ZKG.OCILY3.CTCF.MA0139.1.pwm.bed	1.32958594493776e-44	60483
1	813	GABPA	44.8577981393942	8.55883414169805	655	170	351	539	539	353	23	8281	2489	GABPA HL60 GABPA	HL60	NA	GABPA	None	ENCSR000BTK	ENCSR000BTK.HL60.GABPA.MA0062.2.pwm.bed	1.64366158624415e-44	5766
1	347	CTCF	44.7597130004316	3.97244163051321	1068	171	725	107	725	334	83	7868	2429	CTCF KERATINOCYTE CTCF	KERATINOCYTE	NA	CTCF	None	ENCSR000DWX	ENCSR000DWX.KERATINOCYTE.CTCF.MA0139.1.pwm.bed	2.04809621699497e-44	49898
1	326	CTCF	44.7028724436453	4.04329865313174	1049	172	705	115	705	331	80	7887	2432	CTCF EPITHELIAL CTCF	EPITHELIAL	NA	CTCF	choroid plexus	ENCSR000DTL	ENCSR000DTL.EPITHELIAL_choroid_plexus.CTCF.MA0139.1.pwm.bed	2.32091147447469e-44	49206
1	1119	MAX	44.6330037741684	7.12931899635399	709	173	395	478	478	349	30	8227	2482	MAX A549 MAX	A549	NA	MAX	None	ENCSR000DYG	ENCSR000DYG.A549.MAX.MA0058.3.pwm.bed	2.71025147169973e-44	7729
1	329	CTCF	44.6292899602756	4.20288381185842	1011	174	655	139	655	323	74	7925	2438	CTCF HEK293 CTCF	HEK293	NA	CTCF	None	ENCSR000DTW	ENCSR000DTW.HEK293.CTCF.MA0139.1.pwm.bed	2.7178172930311e-44	50789
1	315	CTCF	44.5435840771688	4.87520982325431	894	175	553	267	553	332	56	8042	2456	CTCF GM12870 CTCF	GM12870	NA	CTCF	None	ENCSR000DRK	ENCSR000DRK.GM12870.CTCF.MA0139.1.pwm.bed	3.2918295567088e-44	38124
1	286	CTCF	44.5228364479812	6.4458258866173	746	176	430	438	438	348	35	8190	2477	CTCF LUNG CTCF	LUNG	NA	CTCF	None	ENCSR000DMH	ENCSR000DMH.LUNG.CTCF.MA0139.1.pwm.bed	3.43328890792671e-44	23697
1	266	CTCF	44.4882619965759	4.11084190220263	1028	177	681	128	681	329	77	7908	2435	CTCF H54 CTCF	H54	NA	CTCF	None	ENCSR000DKN	ENCSR000DKN.H54.CTCF.MA0139.1.pwm.bed	3.69678508469733e-44	51479
1	407	CTCF	44.3251537490251	3.88218148170222	1081	178	746	99	746	341	86	7855	2426	CTCF GM19240 CTCF	GM19240	NA	CTCF	None	GSE50893	GSE50893.GM19240.CTCF.MA0139.1.pwm.bed	5.35162550542668e-44	55284
1	432	CTCF	44.2480160125518	3.92354389884339	1068	179	740	107	740	342	84	7868	2428	CTCF OVCAR8 CTCF	OVCAR8	NA	CTCF	None	GSE70764	GSE70764.OVCAR8.CTCF.MA0139.1.pwm.bed	6.35609562952064e-44	56774
1	357	CTCF	44.2211095117999	4.20998064867018	1000	180	653	151	653	328	73	7936	2439	CTCF K562 CTCF	K562	NA	CTCF	None	ENCSR000EGM	ENCSR000EGM.K562.CTCF.MA0139.1.pwm.bed	6.72477021814537e-44	46846
1	398	CTCF	44.1582126826858	3.80992223662887	1097	181	758	95	758	345	89	7839	2423	CTCF GM12892 CTCF	GM12892	NA	CTCF	None	GSE50893	GSE50893.GM12892.CTCF.MA0139.1.pwm.bed	7.72979913653695e-44	57349
1	487	EGR1	44.1179543934155	7.39937744999077	688	182	380	502	502	355	28	8248	2484	EGR1 ISHIKAWA EGR1	ISHIKAWA	NA	EGR1	None	ENCSR000BSQ	ENCSR000BSQ.ISHIKAWA.EGR1.MA0162.3.pwm.bed	8.43400171164485e-44	9083
1	335	CTCF	44.094317479311	4.36117735782382	967	183	625	183	625	330	68	7969	2444	CTCF EPITHELIAL CTCF	EPITHELIAL	NA	CTCF	mammary	ENCSR000DUS	ENCSR000DUS.EPITHELIAL_mammary.CTCF.MA0139.1.pwm.bed	8.85708672586058e-44	43270
1	541	ERG	44.0219474137935	5.56043052272917	806	184	490	360	490	345	44	8130	2468	ERG VCAP ERG	VCAP	NA	ERG	sh3 dht	GSE79128	GSE79128.VCAP_sh3_dht.ERG.MA0474.2.pwm.bed	1.04062493824742e-43	7958
1	1952	YY1	44.0156640121484	6.77055241187385	718	185	411	467	467	354	32	8218	2480	YY1 ESC YY1	ESC	NA	YY1	h1	ENCSR000BKD	ENCSR000BKD.ESC_h1.YY1.MA0095.2.pwm.bed	1.05008323697468e-43	21602
1	1251	MYCN	43.9244951196081	4.61133892260661	920	186	585	241	585	337	61	8016	2451	MYCN SHEP21 MYCN	SHEP21	NA	MYCN	dox 0h	GSE80151	GSE80151.SHEP21_dox_0h.MYCN.MA0104.4.pwm.bed	1.28840203584753e-43	12421
1	226	CREB1	43.8692461920447	5.78765688780889	783	187	473	390	473	350	41	8153	2471	CREB1 LNCAP CREB1	LNCAP	NA	CREB1	None	GSE63034	GSE63034.LNCAP.CREB1.MA0018.3.pwm.bed	1.45536413290804e-43	9457
1	669	FLI1	43.7945664267908	5.86834669249403	775	188	466	398	466	351	40	8161	2472	FLI1 UAE FLI1	UAE	NA	FLI1	None	GSE23730	GSE23730.UAE.FLI1.MA0475.2.pwm.bed	1.71923478729866e-43	12141
1	496	ELF1	43.7048991922236	33.8680721943036	458	189	199	737	737	375	4	8478	2508	ELF1 HCT166 ELF1	HCT166	NA	ELF1	None	ENCSR000BVH	ENCSR000BVH.HCT166.ELF1.MA0473.2.pwm.bed	2.1023182956656e-43	3408
1	303	CTCF	43.673175253428	4.44128959297433	943	190	611	209	611	337	65	7993	2447	CTCF FIBROBLAST CTCF	FIBROBLAST	NA	CTCF	aortic adventitia	ENCSR000DPY	ENCSR000DPY.FIBROBLAST_aortic_adventitia.CTCF.MA0139.1.pwm.bed	2.24973109918781e-43	37282
1	1966	YY1	43.6682234857582	14.4776327870909	535	191	263	640	640	365	11	8401	2501	YY1 NT2D1 YY1	NT2D1	NA	YY1	None	ENCSR000EXG	ENCSR000EXG.NT2D1.YY1.MA0095.2.pwm.bed	2.25740330373076e-43	6978
1	1643	SPI1	43.6671490812109	2.94517650086805	1475	192	899	16	899	369	158	7461	2354	SPI1 MACROPHAGE SPI1	MACROPHAGE	NA	SPI1	ifng	GSE66594	GSE66594.MACROPHAGE_ifng.SPI1.MA0080.4.pwm.bed	2.25740330373076e-43	118435
1	402	CTCF	43.6183933903061	4.6333409397073	910	193	581	252	581	342	60	8026	2452	CTCF GM18951 CTCF	GM18951	NA	CTCF	None	GSE50893	GSE50893.GM18951.CTCF.MA0139.1.pwm.bed	2.51251559981838e-43	41044
1	371	CTCF	43.6046563747975	4.267514253126	974	194	642	175	642	337	70	7962	2442	CTCF MCF7 CTCF	MCF7	NA	CTCF	tam	ERP000380	ERP000380.MCF7_tam.CTCF.MA0139.1.pwm.bed	2.57989102384739e-43	41807
1	307	CTCF	43.5749173436401	4.51002774210806	929	195	599	227	599	340	63	8007	2449	CTCF GM06990 CTCF	GM06990	NA	CTCF	None	ENCSR000DQW	ENCSR000DQW.GM06990.CTCF.MA0139.1.pwm.bed	2.74857448873103e-43	41474
1	403	CTCF	43.5310576174576	4.85501638291804	876	196	555	282	555	344	55	8060	2457	CTCF GM19099 CTCF	GM19099	NA	CTCF	None	GSE50893	GSE50893.GM19099.CTCF.MA0139.1.pwm.bed	3.02514208482272e-43	37091
1	1275	NFKB1	43.4775131002071	4.9531210369716	862	197	544	299	544	347	53	8074	2459	NFKB1 L1236 NFKB1	L1236	NA	NFKB1	None	GSE63736	GSE63736.L1236.NFKB1.MA0105.4.pwm.bed	3.39776647896249e-43	31158
1	1194	MYC	43.4762007485046	6.99845091363064	697	198	400	490	490	363	30	8239	2482	MYC K562 MYC	K562	NA	MYC	None	ENCSR000FAG	ENCSR000FAG.K562.MYC.MA0147.3.pwm.bed	3.39776647896249e-43	8487
1	269	CTCF	43.3539778872483	4.61634168454078	907	199	582	254	582	345	60	8029	2452	CTCF GM12878 CTCF	GM12878	NA	CTCF	None	ENCSR000DKV	ENCSR000DKV.GM12878.CTCF.MA0139.1.pwm.bed	4.47948928984643e-43	43681
1	461	E2F4	43.3421785479728	7.30625528593734	680	200	387	510	510	366	28	8256	2484	E2F4 K562 E2F4	K562	NA	E2F4	None	ENCSR000EWL	ENCSR000EWL.K562.E2F4.MA0470.1.pwm.bed	4.5798465034141e-43	7180
1	1613	SP1	43.2373723049835	20.7142018878298	489	201	232	685	685	373	7	8447	2505	SP1 GM12878 SP1	GM12878	NA	SP1	None	ENCSR000BHK	ENCSR000BHK.GM12878.SP1.MA0079.3.pwm.bed	5.80084289823205e-43	6627
1	1431	RARA	43.2022755021978	12.6062358569258	550	202	282	619	619	368	13	8386	2499	RARA TSU1621MT RARA	TSU1621MT	NA	RARA	None	GSE60477	GSE60477.TSU1621MT.RARA.MA0730.1.pwm.bed	6.25795728674259e-43	5937
1	499	ELF1	43.1564085337079	43.3079954767591	440	203	194	757	757	385	3	8496	2509	ELF1 ME1 ELF1	ME1	NA	ELF1	None	GSE46044	GSE46044.ME1.ELF1.MA0473.2.pwm.bed	6.89713682618345e-43	4315
1	820	GABPA	43.1557604571341	3.03922001484944	1394	204	889	27	889	373	144	7542	2368	GABPA JURKAT GABPA	JURKAT	NA	GABPA	None	GSE49091	GSE49091.JURKAT.GABPA.MA0062.2.pwm.bed	6.89713682618345e-43	41378
1	1188	MYC	43.0882441216664	4.23803366720697	968	205	647	182	647	345	70	7968	2442	MYC K562 MYC	K562	NA	MYC	None	ENCSR000EGJ	ENCSR000EGJ.K562.MYC.MA0147.3.pwm.bed	8.0179156577089e-43	17016
1	223	CREB1	43.0788401817239	16.7963968854907	509	206	251	668	668	375	9	8427	2503	CREB1 ISHIKAWA CREB1	ISHIKAWA	NA	CREB1	None	ENCSR000BUR	ENCSR000BUR.ISHIKAWA.CREB1.MA0018.3.pwm.bed	8.15364998014773e-43	3596
1	370	CTCF	42.9366917596425	4.13901166484823	985	207	674	166	674	349	73	7951	2439	CTCF MCF7 CTCF	MCF7	NA	CTCF	e2	ERP000380	ERP000380.MCF7_e2.CTCF.MA0139.1.pwm.bed	1.12563441091942e-42	43132
1	1122	MAX	42.915503818323	4.50766403409292	915	208	601	245	601	351	62	8021	2450	MAX HEPG2 MAX	HEPG2	NA	MAX	None	ENCSR000EDS	ENCSR000EDS.HEPG2.MAX.MA0058.3.pwm.bed	1.17623016507523e-42	13556
1	282	CTCF	42.8306129304233	4.22331001515017	965	209	649	188	649	349	70	7971	2442	CTCF K562 CTCF	K562	NA	CTCF	None	ENCSR000DMA	ENCSR000DMA.K562.CTCF.MA0139.1.pwm.bed	1.42331245475271e-42	52433
1	649	ETS1	42.7897060180875	12.5085898240023	546	210	285	628	628	374	13	8390	2499	ETS1 A549 ETS1	A549	NA	ETS1	None	ENCSR000BPU	ENCSR000BPU.A549.ETS1.MA0098.3.pwm.bed	1.55644634302408e-42	3970
1	451	E2F1	42.7320253984739	23.3409438264453	473	211	222	711	711	381	6	8463	2506	E2F1 HELA E2F1	HELA	NA	E2F1	s3	ENCSR000EVM	ENCSR000EVM.HELA_s3.E2F1.MA0024.3.pwm.bed	1.76909686319545e-42	4385
1	362	CTCF	42.665502296755	5.17919680779878	819	212	517	349	517	359	48	8117	2464	CTCF SUDHL6 CTCF	SUDHL6	NA	CTCF	None	ENCSR125DKL	ENCSR125DKL.SUDHL6.CTCF.MA0139.1.pwm.bed	2.05220767996077e-42	36968
1	455	E2F1	42.6179150462781	33.0895727043241	448	213	201	743	743	386	4	8488	2508	E2F1 LNCAP E2F1	LNCAP	NA	E2F1	abl	GSE67809	GSE67809.LNCAP_abl.E2F1.MA0024.3.pwm.bed	2.27910753261377e-42	2817
1	647	ETS1	42.5137415692236	8.48137057636231	623	214	354	562	562	377	22	8313	2490	ETS1 GM12878 ETS1	GM12878	NA	ETS1	None	ENCSR000BKA	ENCSR000BKA.GM12878.ETS1.MA0098.3.pwm.bed	2.88339488460895e-42	5494
1	662	ETV4	42.4970097167343	3.7509986018074	1071	215	766	105	766	362	88	7865	2424	ETV4 HEPG2 ETV4	HEPG2	NA	ETV4	None	ENCSR714YZG	ENCSR714YZG.HEPG2.ETV4.MA0764.1.pwm.bed	2.98271178093132e-42	14257
1	294	CTCF	42.4915945728778	3.83616076814957	1047	216	754	118	754	363	84	7889	2428	CTCF KERATINOCYTE CTCF	KERATINOCYTE	NA	CTCF	None	ENCSR000DNC	ENCSR000DNC.KERATINOCYTE.CTCF.MA0139.1.pwm.bed	3.00615342702421e-42	50634
1	1968	YY1	42.3086568463807	5.73595491869124	759	217	475	421	475	371	40	8177	2472	YY1 LIVER YY1	LIVER	NA	YY1	None	ENCSR994YLZ	ENCSR994YLZ.LIVER.YY1.MA0095.2.pwm.bed	4.55976946538359e-42	15767
1	295	CTCF	42.209043604011	4.15729677447979	964	218	668	191	668	359	71	7972	2441	CTCF PANCREAS CTCF	PANCREAS	NA	CTCF	None	ENCSR000DND	ENCSR000DND.PANCREAS.CTCF.MA0139.1.pwm.bed	5.70899113464861e-42	38642
1	1113	MAX	42.1987471891601	3.98925837151393	1001	219	721	150	721	363	77	7935	2435	MAX ESC MAX	ESC	NA	MAX	h1	ENCSR000BSJ	ENCSR000BSJ.ESC_h1.MAX.MA0058.3.pwm.bed	5.81926536847057e-42	36623
1	1163	MXI1	42.1706566535748	4.09655864323249	976	220	687	171	687	359	73	7960	2439	MXI1 IMR90 MXI1	IMR90	NA	MXI1	None	ENCSR000EFE	ENCSR000EFE.IMR90.MXI1.MA1108.1.pwm.bed	6.17988127663526e-42	15212
1	819	GABPA	42.1179776018989	Inf	384	221	1	820	820	347	0	8552	2512	GABPA HELA GABPA	HELA	NA	GABPA	None	GSE31417	GSE31417.HELA.GABPA.MA0062.2.pwm.bed	6.94527730629376e-42	1859
1	240	CTCF	42.086849485045	4.96040883897059	833	222	542	332	542	365	51	8103	2461	CTCF ENDOTHELIAL CTCF	ENDOTHELIAL	NA	CTCF	umbilical vein	ENCSR000ALA	ENCSR000ALA.ENDOTHELIAL_umbilical_vein.CTCF.MA0139.1.pwm.bed	7.42774536002307e-42	35310
1	1124	MAX	42.062556349414	3.51224913482842	1136	223	819	80	819	374	100	7800	2412	MAX K562 MAX	K562	NA	MAX	None	ENCSR000EFV	ENCSR000EFV.K562.MAX.MA0058.3.pwm.bed	7.81984696119212e-42	26866
1	312	CTCF	42.0572390706276	4.37919692066775	918	224	620	243	620	362	64	8018	2448	CTCF GM12867 CTCF	GM12867	NA	CTCF	None	ENCSR000DRH	ENCSR000DRH.GM12867.CTCF.MA0139.1.pwm.bed	7.88083758441459e-42	38095
1	348	CTCF	41.9762066653902	5.00810945010875	825	225	536	343	536	368	50	8111	2462	CTCF FIBROBLAST CTCF	FIBROBLAST	NA	CTCF	lung	ENCSR000DWY	ENCSR000DWY.FIBROBLAST_lung.CTCF.MA0139.1.pwm.bed	9.45519048753807e-42	32506
1	369	CTCF	41.9641169769282	4.26951641290064	936	226	641	218	641	362	67	8000	2445	CTCF MCF7 CTCF	MCF7	NA	CTCF	None	ERP000380	ERP000380.MCF7.CTCF.MA0139.1.pwm.bed	9.67907934737306e-42	40613
1	227	CREB1	41.9424984243351	5.12355983036889	811	227	524	355	524	369	48	8125	2464	CREB1 LNCAP CREB1	LNCAP	NA	CREB1	abl	GSE63034	GSE63034.LNCAP_abl.CREB1.MA0018.3.pwm.bed	1.01282680040476e-41	9444
1	404	CTCF	41.9377081192559	4.33625077406141	923	228	628	238	628	365	65	8013	2447	CTCF GM19193 CTCF	GM19193	NA	CTCF	None	GSE50893	GSE50893.GM19193.CTCF.MA0139.1.pwm.bed	1.01749305254837e-41	43109
1	324	CTCF	41.9366925313369	3.94979609251645	1004	229	733	147	733	370	78	7932	2434	CTCF FIBROBLAST CTCF	FIBROBLAST	NA	CTCF	cardiac	ENCSR000DTF	ENCSR000DTF.FIBROBLAST_cardiac.CTCF.MA0139.1.pwm.bed	1.01749305254837e-41	44626
1	1236	MYC	41.8626706907618	5.78386628055655	747	230	474	435	474	380	39	8189	2473	MYC U2OS MYC	U2OS	NA	MYC	dox	GSE77356	GSE77356.U2OS_dox.MYC.MA0147.3.pwm.bed	1.20132617408832e-41	10851
1	1112	MAX	41.7492990737301	5.17086884548934	802	231	519	363	519	371	47	8134	2465	MAX HCT166 MAX	HCT166	NA	MAX	None	ENCSR000BSH	ENCSR000BSH.HCT166.MAX.MA0058.3.pwm.bed	1.55291760190836e-41	10926
1	1359	NRF1	41.6259615505215	41.8610467152297	426	232	195	771	771	399	3	8510	2509	NRF1 HELA NRF1	HELA	NA	NRF1	s3	ENCSR000EDJ	ENCSR000EDJ.HELA_s3.NRF1.MA0506.1.pwm.bed	2.05404489084033e-41	2501
1	1284	NFYB	41.5584255960974	9.24105161658723	588	233	334	588	588	385	19	8348	2493	NFYB K562 NFYB	K562	NA	NFYB	None	GSE26439	GSE26439.K562.NFYB.MA0502.1.pwm.bed	2.38933997470484e-41	7553
1	356	CTCF	41.3801636866287	3.99781767478889	979	234	719	170	719	374	75	7957	2437	CTCF IMR90 CTCF	IMR90	NA	CTCF	None	ENCSR000EFI	ENCSR000EFI.IMR90.CTCF.MA0139.1.pwm.bed	3.58657504330338e-41	42077
1	246	CTCF	41.3484906997841	4.65805361045235	858	235	580	304	580	373	56	8078	2456	CTCF FIBROBLAST CTCF	FIBROBLAST	NA	CTCF	lung	ENCSR000ANO	ENCSR000ANO.FIBROBLAST_lung.CTCF.MA0139.1.pwm.bed	3.84150058943516e-41	33881
1	332	CTCF	41.2778391985715	4.22879843774216	928	236	648	231	648	372	67	8008	2445	CTCF FIBROBLAST CTCF	FIBROBLAST	NA	CTCF	foreskin	ENCSR000DUH	ENCSR000DUH.FIBROBLAST_foreskin.CTCF.MA0139.1.pwm.bed	4.50099224506207e-41	39779
1	967	IRF1	41.2333517538371	22.6126933202038	459	237	226	734	734	399	6	8477	2506	IRF1 K562 IRF1	K562	NA	IRF1	None	ENCSR000EGT	ENCSR000EGT.K562.IRF1.MA0050.2.pwm.bed	4.96545861259458e-41	2768
1	339	CTCF	41.1759519607402	3.70733462025749	1049	238	774	115	774	376	87	7887	2425	CTCF EPITHELIAL CTCF	EPITHELIAL	NA	CTCF	kidney	ENCSR000DVH	ENCSR000DVH.EPITHELIAL_kidney.CTCF.MA0139.1.pwm.bed	5.64326634875601e-41	50011
1	173	BHLHE40	41.1681485391157	3.74853349017453	1037	239	767	123	767	376	85	7899	2427	BHLHE40 K562 BHLHE40	K562	NA	BHLHE40	None	ENCSR000EGV	ENCSR000EGV.K562.BHLHE40.MA0464.2.pwm.bed	5.7215411548681e-41	18358
1	824	GABPA	41.1607756160617	60.13708036744	408	240	183	796	796	406	2	8528	2510	GABPA DU145 GABPA	DU145	NA	GABPA	None	GSE59021	GSE59021.DU145.GABPA.MA0062.2.pwm.bed	5.79525577541156e-41	1970
1	437	CTCF	40.9739565543353	4.1473335336121	937	241	671	216	671	376	69	7999	2443	CTCF MCF7 CTCF	MCF7	NA	CTCF	normoxia	GSE78113	GSE78113.MCF7_normoxia.CTCF.MA0139.1.pwm.bed	8.87331439097683e-41	43171
1	424	CTCF	40.9621219704089	4.24304363173838	918	242	646	243	646	377	66	8018	2446	CTCF ESC CTCF	ESC	NA	CTCF	naive	GSE69646	GSE69646.ESC_naive.CTCF.MA0139.1.pwm.bed	9.08075858212428e-41	44977
1	299	CTCF	40.8261627041173	4.16992394610395	929	243	665	227	665	378	68	8007	2444	CTCF FIBROBLAST CTCF	FIBROBLAST	NA	CTCF	lung	ENCSR000DPM	ENCSR000DPM.FIBROBLAST_lung.CTCF.MA0139.1.pwm.bed	1.23677440369789e-40	37731
1	524	ERG	40.7650432659203	4.07529774208539	947	244	695	204	695	381	71	7989	2441	ERG VCAP ERG	VCAP	NA	ERG	None	GSE28950	GSE28950.VCAP.ERG.MA0474.2.pwm.bed	1.41287205035779e-40	13136
1	1555	RUNX3	40.7647905479165	3.40918947657671	1137	245	838	78	838	387	103	7799	2409	RUNX3 GM12878 RUNX3	GM12878	NA	RUNX3	None	ENCSR000BRI	ENCSR000BRI.GM12878.RUNX3.MA0684.1.pwm.bed	1.41287205035779e-40	56609
1	1627	SPI1	40.730036210758	3.5896258696461	1073	246	804	103	804	384	92	7863	2420	SPI1 GM12878 SPI1	GM12878	NA	SPI1	None	ENCSR000BGQ	ENCSR000BGQ.GM12878.SPI1.MA0080.4.pwm.bed	1.51943211947425e-40	59957
1	1540	RUNX1	40.7296812101848	5.28866999936247	770	247	509	405	509	387	44	8166	2468	RUNX1 AMLBLAST RUNX1	AMLBLAST	NA	RUNX1	None	GSE60130	GSE60130.AMLBLAST.RUNX1.MA0002.2.pwm.bed	1.51943211947425e-40	11717
1	1962	YY1	40.727052102209	5.36003539489698	763	248	503	413	503	388	43	8173	2469	YY1 SKNSH YY1	SKNSH	NA	YY1	None	ENCSR000BSM	ENCSR000BSM.SKNSH.YY1.MA0095.2.pwm.bed	1.52249432738126e-40	10652
1	1631	SPI1	40.5585789846918	3.08539885393287	1279	249	883	41	883	391	129	7657	2383	SPI1 LCL SPI1	LCL	NA	SPI1	None	ERP004110	ERP004110.LCL.SPI1.MA0080.4.pwm.bed	2.23501856250558e-40	109968
1	1278	NFYA	40.5490191237994	13.6171919152602	505	250	272	672	672	398	11	8431	2501	NFYA HELA NFYA	HELA	NA	NFYA	s3	ENCSR000DNS	ENCSR000DNS.HELA_s3.NFYA.MA0060.3.pwm.bed	2.27562310039885e-40	4170
1	441	CTCFL	40.5402322192677	14.6707534856128	495	251	262	681	681	398	10	8441	2502	CTCFL DELTA47 CTCFL	DELTA47	NA	CTCFL	None	GSE70764	GSE70764.DELTA47.CTCFL.MA1102.1.pwm.bed	2.31288226217569e-40	9412
1	1751	TCF12	40.5344291530682	4.21730502035893	913	252	652	248	652	384	66	8023	2446	TCF12 GM12878 TCF12	GM12878	NA	TCF12	None	ENCSR000BGZ	ENCSR000BGZ.GM12878.TCF12.MA0521.1.pwm.bed	2.33469295258226e-40	25345
1	1161	MXI1	40.4752710017768	6.04257698099968	703	253	449	485	485	396	35	8233	2477	MXI1 HELA MXI1	HELA	NA	MXI1	s3	ENCSR000ECU	ENCSR000ECU.HELA_s3.MXI1.MA1108.1.pwm.bed	2.66482039333926e-40	6993
1	1283	NFYB	40.3952584062375	11.2939447942692	532	254	305	646	646	402	14	8404	2498	NFYB K562 NFYB	K562	NA	NFYB	None	ENCSR000EGQ	ENCSR000EGQ.K562.NFYB.MA0502.1.pwm.bed	3.19129787741683e-40	10652
1	359	CTCF	40.3636614681146	4.20701855485375	911	255	654	250	654	386	66	8025	2446	CTCF OCILY7 CTCF	OCILY7	NA	CTCF	None	ENCSR027HML	ENCSR027HML.OCILY7.CTCF.MA0139.1.pwm.bed	3.4186750124384e-40	47958
1	278	CTCF	40.345450004771	4.94223666727694	800	256	545	366	545	389	49	8136	2463	CTCF ESC CTCF	ESC	NA	CTCF	h1	ENCSR000DLK	ENCSR000DLK.ESC_h1.CTCF.MA0139.1.pwm.bed	3.55115391602463e-40	39303
1	239	CTCF	40.2948837720227	4.10781806831116	929	257	683	227	683	389	69	8007	2443	CTCF K562 CTCF	K562	NA	CTCF	None	ENCSR000AKO	ENCSR000AKO.K562.CTCF.MA0139.1.pwm.bed	3.97413458825974e-40	45520
1	300	CTCF	40.0912276347393	5.3063189763067	756	258	506	425	506	396	43	8180	2469	CTCF FIBROBLAST CTCF	FIBROBLAST	NA	CTCF	pedal digit skin	ENCSR000DPP	ENCSR000DPP.FIBROBLAST_pedal_digit_skin.CTCF.MA0139.1.pwm.bed	6.3272082020428e-40	29019
1	317	CTCF	40.0768010494242	4.44431443694607	863	259	610	296	610	388	59	8073	2453	CTCF GM12873 CTCF	GM12873	NA	CTCF	None	ENCSR000DRP	ENCSR000DRP.GM12873.CTCF.MA0139.1.pwm.bed	6.51566358310081e-40	39521
1	417	CTCF	40.0409648779831	4.09302011526772	926	260	690	236	690	395	69	8010	2443	CTCF ESC CTCF	ESC	NA	CTCF	h1 mesen stem	GSE52457	GSE52457.ESC_h1_mesen_stem.CTCF.MA0139.1.pwm.bed	7.0488982279149e-40	39958
1	310	CTCF	40.0251550627744	5.09777952491117	776	261	527	397	527	395	46	8160	2466	CTCF GM12865 CTCF	GM12865	NA	CTCF	None	ENCSR000DRE	ENCSR000DRE.GM12865.CTCF.MA0139.1.pwm.bed	7.27460982641498e-40	32571
1	342	CTCF	40.0239484699931	3.87295728183966	975	262	748	172	748	394	77	7961	2435	CTCF FIBROBLAST CTCF	FIBROBLAST	NA	CTCF	villous mesenchyme	ENCSR000DVQ	ENCSR000DVQ.FIBROBLAST_villous_mesenchyme.CTCF.MA0139.1.pwm.bed	7.27460982641498e-40	43175
1	1160	MXI1	40.0174190386844	31.228636131452	424	263	206	774	774	414	4	8512	2508	MXI1 ESC MXI1	ESC	NA	MXI1	h1	ENCSR000EBR	ENCSR000EBR.ESC_h1.MXI1.MA1108.1.pwm.bed	7.35672765877209e-40	4133
1	172	BHLHE40	39.9504964761067	4.80327444734155	809	264	563	359	563	395	51	8127	2461	BHLHE40 HEPG2 BHLHE40	HEPG2	NA	BHLHE40	None	ENCSR000EDT	ENCSR000EDT.HEPG2.BHLHE40.MA0464.2.pwm.bed	8.54986117777795e-40	14449
1	521	ERG	39.9355252515988	6.33196135799367	675	265	437	515	515	406	32	8261	2480	ERG K562 ERG	K562	NA	ERG	dox	GSE23730	GSE23730.K562_dox.ERG.MA0474.2.pwm.bed	8.81634021093462e-40	7664
1	346	CTCF	39.921588927681	4.02722580415352	937	266	710	216	710	397	71	7999	2441	CTCF FIBROBLAST CTCF	FIBROBLAST	NA	CTCF	foreskin	ENCSR000DWQ	ENCSR000DWQ.FIBROBLAST_foreskin.CTCF.MA0139.1.pwm.bed	9.06961604434447e-40	39342
1	1213	MYC	39.9093237061173	31.1513247892234	423	267	208	776	776	417	4	8513	2508	MYC P4936 MYC	P4936	NA	MYC	None	GSE42262	GSE42262.P4936.MYC.MA0147.3.pwm.bed	9.29446719135968e-40	3892
1	322	CTCF	39.9068334575262	3.99809093795146	943	268	718	209	718	398	72	7993	2440	CTCF ASTROCYTE CTCF	ASTROCYTE	NA	CTCF	cerebellum	ENCSR000DSZ	ENCSR000DSZ.ASTROCYTE_cerebellum.CTCF.MA0139.1.pwm.bed	9.31303456148288e-40	41708
1	498	ELF1	39.877826553272	10.1312754144244	545	269	325	631	631	408	16	8391	2496	ELF1 K562 ELF1	K562	NA	ELF1	None	ENCSR975SSR	ENCSR975SSR.K562.ELF1.MA0473.2.pwm.bed	9.91929103872297e-40	3641
1	1991	ZNF143	39.845878563946	21.9386110325934	446	270	228	745	745	414	6	8490	2506	ZNF143 GM12878 ZNF143	GM12878	NA	ZNF143	None	ENCSR000DZL	ENCSR000DZL.GM12878.ZNF143.MA0088.2.pwm.bed	1.06369504974256e-39	10065
1	358	CTCF	39.8288391115583	4.14254224962123	911	271	672	250	672	398	67	8025	2445	CTCF SKNSH CTCF	SKNSH	NA	CTCF	None	ENCSR000EIC	ENCSR000EIC.SKNSH.CTCF.MA0139.1.pwm.bed	1.10217628881084e-39	43236
1	337	CTCF	39.8229320161077	3.99335184934908	942	272	720	213	720	402	72	7994	2440	CTCF FIBROBLAST CTCF	FIBROBLAST	NA	CTCF	pulmonary artery	ENCSR000DUX	ENCSR000DUX.FIBROBLAST_pulmonary_artery.CTCF.MA0139.1.pwm.bed	1.11316244513476e-39	43494
1	1114	MAX	39.6982764263928	3.88038626494509	965	273	747	188	747	403	76	7971	2436	MAX A549 MAX	A549	NA	MAX	None	ENCSR000BTJ	ENCSR000BTJ.A549.MAX.MA0058.3.pwm.bed	1.47781609705374e-39	14560
1	436	CTCF	39.692572923506	4.3796788491093	865	274	619	294	619	396	60	8071	2452	CTCF MCF7 CTCF	MCF7	NA	CTCF	hypoxia	GSE78113	GSE78113.MCF7_hypoxia.CTCF.MA0139.1.pwm.bed	1.49188717271024e-39	40859
1	235	CREM	39.6813144728425	3.24064110820763	1174	275	867	60	867	401	112	7762	2400	CREM K562 CREM	K562	NA	CREM	None	ENCSR077DKV	ENCSR077DKV.K562.CREM.MA0609.1.pwm.bed	1.52550030758529e-39	22810
1	654	ETS1	39.6067987599128	6.42373396813069	664	276	432	531	531	413	31	8272	2481	ETS1 HUVEC ETS1	HUVEC	NA	ETS1	vegf 1h	GSE41166	GSE41166.HUVEC_vegf_1h.ETS1.MA0098.3.pwm.bed	1.8044781357967e-39	8819
1	1162	MXI1	39.5949035563516	6.85485677021393	641	277	407	548	548	411	28	8295	2484	MXI1 HEPG2 MXI1	HEPG2	NA	MXI1	None	ENCSR000EDU	ENCSR000EDU.HEPG2.MXI1.MA1108.1.pwm.bed	1.84789010870867e-39	6232
1	340	CTCF	39.5854605343345	4.00803066113117	933	278	713	221	713	404	71	8003	2441	CTCF EPITHELIAL CTCF	EPITHELIAL	NA	CTCF	retinal pigment	ENCSR000DVI	ENCSR000DVI.EPITHELIAL_retinal_pigment.CTCF.MA0139.1.pwm.bed	1.88171625254717e-39	42919
1	1957	YY1	39.5460820080506	5.40908721982266	736	279	499	450	499	409	41	8200	2471	YY1 K562 YY1	K562	NA	YY1	None	ENCSR000BMH	ENCSR000BMH.K562.YY1.MA0095.2.pwm.bed	2.05292581029506e-39	23529
1	250	CTCF	39.4369014866552	3.72574984193514	998	280	771	155	771	402	82	7938	2430	CTCF OSTEOBLAST CTCF	OSTEOBLAST	NA	CTCF	None	ENCSR000APF	ENCSR000APF.OSTEOBLAST.CTCF.MA0139.1.pwm.bed	2.6224352897752e-39	48889
1	297	CTCF	39.4366483658017	3.79354845683211	980	281	760	169	760	403	79	7956	2433	CTCF A549 CTCF	A549	NA	CTCF	None	ENCSR000DPF	ENCSR000DPF.A549.CTCF.MA0139.1.pwm.bed	2.6224352897752e-39	51092
1	320	CTCF	39.3443684977001	4.92279085521256	782	282	549	391	549	407	48	8154	2464	CTCF GM12878 CTCF	GM12878	NA	CTCF	None	ENCSR000DRZ	ENCSR000DRZ.GM12878.CTCF.MA0139.1.pwm.bed	3.23178053002588e-39	33537
1	1405	POU5F1	39.1978354950887	15.5073740778863	472	283	255	714	714	417	9	8464	2503	POU5F1 ESC POU5F1	ESC	NA	POU5F1	h1	ERP004238	ERP004238.ESC_h1.POU5F1.MA1115.1.pwm.bed	4.51271114535558e-39	5918
1	261	CTCF	39.1558150932563	4.74458802459238	800	284	571	366	571	407	51	8136	2461	CTCF ESC CTCF	ESC	NA	CTCF	h1	ENCSR000BNH	ENCSR000BNH.ESC_h1.CTCF.MA0139.1.pwm.bed	4.9536581513885e-39	40105
1	304	CTCF	39.1133871346422	4.0388556431652	915	285	707	245	707	412	69	8021	2443	CTCF BE2C CTCF	BE2C	NA	CTCF	None	ENCSR000DQD	ENCSR000DQD.BE2C.CTCF.MA0139.1.pwm.bed	5.44286385917364e-39	45547
1	309	CTCF	38.9797062573747	4.73156422286997	798	286	572	370	572	409	51	8138	2461	CTCF GM12864 CTCF	GM12864	NA	CTCF	None	ENCSR000DRB	ENCSR000DRB.GM12864.CTCF.MA0139.1.pwm.bed	7.37882440869415e-39	34902
1	259	CTCF	38.9585783374357	3.86531390005298	950	287	749	201	749	412	75	7986	2437	CTCF HEPG2 CTCF	HEPG2	NA	CTCF	None	ENCSR000BIE	ENCSR000BIE.HEPG2.CTCF.MA0139.1.pwm.bed	7.71967882557591e-39	51090
1	1252	MYCN	38.9207566811083	16.9460313887221	459	288	250	734	734	424	8	8477	2504	MYCN SHEP21 MYCN	SHEP21	NA	MYCN	dox 24h	GSE80151	GSE80151.SHEP21_dox_24h.MYCN.MA0104.4.pwm.bed	8.39286615656429e-39	3860
1	366	CTCF	38.7990903122434	4.28409890572028	861	289	636	301	636	409	61	8075	2451	CTCF HEPG2 CTCF	HEPG2	NA	CTCF	None	ERP000209	ERP000209.HEPG2.CTCF.MA0139.1.pwm.bed	1.1068055066844e-38	41529
1	539	ERG	38.6956820176336	4.35329466584923	847	290	627	315	627	411	59	8089	2453	ERG VCAP ERG	VCAP	NA	ERG	sh1 dht	GSE79128	GSE79128.VCAP_sh1_dht.ERG.MA0474.2.pwm.bed	1.39952110050116e-38	11560
1	343	CTCF	38.641840790874	4.47260281679819	827	291	604	341	604	412	56	8109	2456	CTCF K562 CTCF	K562	NA	CTCF	None	ENCSR000DWE	ENCSR000DWE.K562.CTCF.MA0139.1.pwm.bed	1.5787947965339e-38	37313
1	1544	RUNX1	38.6402396444929	5.25473798887345	733	292	512	456	512	420	42	8203	2470	RUNX1 CD34 RUNX1	CD34	NA	RUNX1	None	GSE64862	GSE64862.CD34.RUNX1.MA0002.2.pwm.bed	1.57919939984087e-38	11101
1	439	CTCF	38.600016947585	4.42749758885849	833	293	614	332	614	413	57	8103	2455	CTCF VCAP CTCF	VCAP	NA	CTCF	r1881	GSE84432	GSE84432.VCAP_r1881.CTCF.MA0139.1.pwm.bed	1.72653305823462e-38	37769
1	273	CTCF	38.5454929170752	4.86077325889151	773	294	554	400	554	416	48	8163	2464	CTCF GM13977 CTCF	GM13977	NA	CTCF	None	ENCSR000DLB	ENCSR000DLB.GM13977.CTCF.MA0139.1.pwm.bed	1.95082907083315e-38	33020
1	244	CTCF	38.5336926206285	3.72315407239444	975	295	772	172	772	413	80	7961	2432	CTCF ESC CTCF	ESC	NA	CTCF	h1	ENCSR000AMF	ENCSR000AMF.ESC_h1.CTCF.MA0139.1.pwm.bed	1.99776697528558e-38	63847
1	241	CTCF	38.5049912931293	3.55723035122216	1022	296	811	133	811	413	88	7914	2424	CTCF KERATINOCYTE CTCF	KERATINOCYTE	NA	CTCF	None	ENCSR000ALJ	ENCSR000ALJ.KERATINOCYTE.CTCF.MA0139.1.pwm.bed	2.12704394232779e-38	47982
1	361	CTCF	38.3994227987411	4.18738609657911	869	297	662	288	662	416	63	8067	2449	CTCF KARPAS422 CTCF	KARPAS422	NA	CTCF	None	ENCSR113REG	ENCSR113REG.KARPAS422.CTCF.MA0139.1.pwm.bed	2.70321269391808e-38	48285
1	254	CTCF	38.3940135283215	3.88572520769676	931	298	744	224	744	422	73	8005	2439	CTCF A549 CTCF	A549	NA	CTCF	None	ENCSR000AUE	ENCSR000AUE.A549.CTCF.MA0139.1.pwm.bed	2.72790771343216e-38	48416
1	471	E2F6	38.3590929982726	6.70533230109869	628	299	414	559	559	424	28	8308	2484	E2F6 K562 E2F6	K562	NA	E2F6	None	ENCSR000EWJ	ENCSR000EWJ.K562.E2F6.MA0471.1.pwm.bed	2.94642424578371e-38	8553
1	302	CTCF	38.3284499161081	4.08397963307757	887	300	694	275	694	423	66	8049	2446	CTCF FIBROBLAST CTCF	FIBROBLAST	NA	CTCF	skin abdomen	ENCSR000DPV	ENCSR000DPV.FIBROBLAST_skin_abdomen.CTCF.MA0139.1.pwm.bed	3.1512894490966e-38	35621
1	808	GABPA	38.2785545134854	12.9900832079864	483	301	281	696	696	426	11	8453	2501	GABPA ESC GABPA	ESC	NA	GABPA	h1	ENCSR000BIW	ENCSR000BIW.ESC_h1.GABPA.MA0062.2.pwm.bed	3.52320940923142e-38	5089
1	316	CTCF	38.2770607660114	4.67953295920462	790	302	578	382	578	421	51	8146	2461	CTCF GM12872 CTCF	GM12872	NA	CTCF	None	ENCSR000DRN	ENCSR000DRN.GM12872.CTCF.MA0139.1.pwm.bed	3.52364183235245e-38	34704
1	1695	STAT1	38.2068525907834	5.07895145105427	742	303	531	443	531	426	44	8194	2468	STAT1 CD14 STAT1	CD14	NA	STAT1	infg lps	GSE43036	GSE43036.CD14_infg_lps.STAT1.MA0137.3.pwm.bed	4.1282334351131e-38	21933
1	378	CTCF	38.1449091112878	3.61767698612453	994	304	796	158	796	419	84	7942	2428	CTCF ISLET CTCF	ISLET	NA	CTCF	None	ERP004003	ERP004003.ISLET.CTCF.MA0139.1.pwm.bed	4.74544311030742e-38	44605
1	428	CTCF	38.1407489831482	4.04153101367963	891	305	706	270	706	427	67	8045	2445	CTCF K562 CTCF	K562	NA	CTCF	None	GSE70482	GSE70482.K562.CTCF.MA0139.1.pwm.bed	4.77540977125348e-38	41086
1	440	CTCFL	38.1204549324896	6.0197677801455	663	306	453	535	535	431	33	8273	2479	CTCFL K562 CTCFL	K562	NA	CTCFL	None	ENCSR000BNK	ENCSR000BNK.K562.CTCFL.MA1102.1.pwm.bed	4.98750228019616e-38	17117
1	353	CTCF	38.1071273582565	5.52451270647329	699	307	492	487	492	429	38	8237	2474	CTCF WI38 CTCF	WI38	NA	CTCF	None	ENCSR000DYB	ENCSR000DYB.WI38.CTCF.MA0139.1.pwm.bed	5.12617859077859e-38	24868
1	389	CTCF	38.0486484416115	4.61317949211914	794	308	584	376	584	423	52	8142	2460	CTCF IMR90 CTCF	IMR90	NA	CTCF	None	GSE43070	GSE43070.IMR90.CTCF.MA0139.1.pwm.bed	5.8460201521544e-38	31598
1	338	CTCF	37.8245682558487	4.37480564915066	824	309	623	344	623	425	57	8112	2455	CTCF FIBROBLAST CTCF	FIBROBLAST	NA	CTCF	lung	ENCSR000DVA	ENCSR000DVA.FIBROBLAST_lung.CTCF.MA0139.1.pwm.bed	9.76186350707457e-38	34192
1	224	CREB1	37.7819861739616	4.11503308244009	868	310	680	289	680	426	64	8068	2448	CREB1 HEPG2 CREB1	HEPG2	NA	CREB1	None	ENCSR000BVL	ENCSR000BVL.HEPG2.CREB1.MA0018.3.pwm.bed	1.07327644583403e-37	10831
1	333	CTCF	37.7205803162754	4.25111839677196	842	311	645	321	645	426	60	8094	2452	CTCF HFF CTCF	HFF	NA	CTCF	None	ENCSR000DUM	ENCSR000DUM.HFF.CTCF.MA0139.1.pwm.bed	1.23230656149339e-37	36404
1	247	CTCF	37.6074362917833	3.95054254899646	897	312	732	264	732	436	69	8039	2443	CTCF MYOTUBE CTCF	MYOTUBE	NA	CTCF	None	ENCSR000ANS	ENCSR000ANS.MYOTUBE.CTCF.MA0139.1.pwm.bed	1.59392756183342e-37	43417
1	255	CTCF	37.5091637814454	3.5655637101112	992	313	808	162	808	428	85	7944	2427	CTCF A549 CTCF	A549	NA	CTCF	None	ENCSR000AUF	ENCSR000AUF.A549.CTCF.MA0139.1.pwm.bed	1.99228445903915e-37	56269
1	345	CTCF	37.4967264528714	4.27394718136117	833	314	639	332	639	428	59	8103	2453	CTCF NB4 CTCF	NB4	NA	CTCF	None	ENCSR000DWN	ENCSR000DWN.NB4.CTCF.MA0139.1.pwm.bed	2.04363515679914e-37	39717
1	330	CTCF	37.4747601226818	3.78355303275959	932	315	763	223	763	434	75	8004	2437	CTCF HELA CTCF	HELA	NA	CTCF	s3	ENCSR000DUB	ENCSR000DUB.HELA_s3.CTCF.MA0139.1.pwm.bed	2.14283528833458e-37	46709
1	1478	RELA	37.4327836444935	54.8832432102745	374	316	187	836	836	446	2	8562	2510	RELA KB RELA	KB	NA	RELA	5z il	GSE64223	GSE64223.KB_5z_il.RELA.MA0107.1.pwm.bed	2.35282019447855e-37	2603
1	328	CTCF	37.4313141422145	4.47556665777457	800	317	603	366	603	429	54	8136	2458	CTCF EPITHELIAL CTCF	EPITHELIAL	NA	CTCF	esophagus	ENCSR000DTR	ENCSR000DTR.EPITHELIAL_esophagus.CTCF.MA0139.1.pwm.bed	2.35334750586396e-37	33686
1	262	CTCF	37.3787190918541	5.45598971714475	691	318	495	499	499	437	38	8245	2474	CTCF T47D CTCF	T47D	NA	CTCF	None	ENCSR000BNO	ENCSR000BNO.T47D.CTCF.MA0139.1.pwm.bed	2.64797118220632e-37	25296
1	292	CTCF	37.3156551716166	4.60815659262344	779	319	587	393	587	433	51	8157	2461	CTCF MEDULLOBLASTOMA CTCF	MEDULLOBLASTOMA	NA	CTCF	None	ENCSR000DMY	ENCSR000DMY.MEDULLOBLASTOMA.CTCF.MA0139.1.pwm.bed	3.05220438213292e-37	36146
1	438	CTCF	37.2285294788551	4.60167737528838	778	320	588	394	588	434	51	8158	2461	CTCF VCAP CTCF	VCAP	NA	CTCF	etoh	GSE84432	GSE84432.VCAP_etoh.CTCF.MA0139.1.pwm.bed	3.7186046586634e-37	35092
1	393	CTCF	37.1474110004414	7.92986549130887	560	321	368	611	611	433	21	8376	2491	CTCF LYMPHOCYTE CTCF	LYMPHOCYTE	NA	CTCF	blood	GSE46832	GSE46832.LYMPHOCYTE_blood.CTCF.MA0139.1.pwm.bed	4.46831141607356e-37	14962
1	277	CTCF	37.1275072832979	5.61037295770722	674	322	485	517	517	441	36	8262	2476	CTCF GM20000 CTCF	GM20000	NA	CTCF	None	ENCSR000DLG	ENCSR000DLG.GM20000.CTCF.MA0139.1.pwm.bed	4.66333173826291e-37	23708
1	372	CTCF	37.119610495935	3.52665434684361	993	323	816	159	816	433	86	7943	2426	CTCF HEPATOCYTE CTCF	HEPATOCYTE	NA	CTCF	None	ERP000395	ERP000395.HEPATOCYTE.CTCF.MA0139.1.pwm.bed	4.7341983306269e-37	46084
1	363	CTCF	37.064118779183	3.69025122407082	945	324	779	205	779	436	78	7991	2434	CTCF LOUCY CTCF	LOUCY	NA	CTCF	None	ENCSR464DKE	ENCSR464DKE.LOUCY.CTCF.MA0139.1.pwm.bed	5.36285033340236e-37	57218
1	267	CTCF	37.0386871633034	7.2348068077013	583	325	389	589	589	434	24	8353	2488	CTCF GM10248 CTCF	GM10248	NA	CTCF	None	ENCSR000DKP	ENCSR000DKP.GM10248.CTCF.MA0139.1.pwm.bed	5.66877137437265e-37	16920
1	272	CTCF	36.964960671594	11.1271813480792	489	326	307	685	685	439	13	8447	2499	CTCF GM13976 CTCF	GM13976	NA	CTCF	None	ENCSR000DKZ	ENCSR000DKZ.GM13976.CTCF.MA0139.1.pwm.bed	6.69701381083537e-37	12024
1	268	CTCF	36.9327024353311	5.50035306132806	679	327	494	512	512	444	37	8257	2475	CTCF GM10266 CTCF	GM10266	NA	CTCF	None	ENCSR000DKR	ENCSR000DKR.GM10266.CTCF.MA0139.1.pwm.bed	7.19133099109929e-37	23957
1	355	CTCF	36.8818662708535	4.31056292892369	813	328	633	354	633	438	57	8123	2455	CTCF GM12878 CTCF	GM12878	NA	CTCF	None	ENCSR000DZN	ENCSR000DZN.GM12878.CTCF.MA0139.1.pwm.bed	8.05970881429171e-37	39243
1	1987	ZFX	36.8697713501476	5.68046483878929	664	329	478	531	531	446	35	8272	2477	ZFX K562 ZFX	K562	NA	ZFX	None	ENCSR920ASP	ENCSR920ASP.K562.ZFX.MA0146.2.pwm.bed	8.26213369155684e-37	8257
1	1965	YY1	36.8415726565149	12.5927106366721	469	330	284	720	720	445	11	8467	2501	YY1 K562 YY1	K562	NA	YY1	None	ENCSR000EWF	ENCSR000EWF.K562.YY1.MA0095.2.pwm.bed	8.78967606416447e-37	5591
1	331	CTCF	36.7471905038238	3.62912033394054	953	331	795	198	795	441	80	7983	2432	CTCF HEPG2 CTCF	HEPG2	NA	CTCF	None	ENCSR000DUG	ENCSR000DUG.HEPG2.CTCF.MA0139.1.pwm.bed	1.08903282101533e-36	48416
1	374	CTCF	36.735984720392	3.98709287113134	868	332	722	289	722	448	66	8068	2446	CTCF MCF7 CTCF	MCF7	NA	CTCF	tam	ERP000783	ERP000783.MCF7_tam.CTCF.MA0139.1.pwm.bed	1.11413203577421e-36	38274
1	349	CTCF	36.6844788399553	3.44992802952475	1005	333	832	145	832	437	89	7931	2423	CTCF EPITHELIAL CTCF	EPITHELIAL	NA	CTCF	proximal tubule	ENCSR000DXD	ENCSR000DXD.EPITHELIAL_proximal_tubule.CTCF.MA0139.1.pwm.bed	1.25065174313985e-36	51601
1	1115	MAX	36.6566124091009	3.69109471879282	934	334	778	220	778	444	77	8002	2435	MAX HEPG2 MAX	HEPG2	NA	MAX	None	ENCSR000BTM	ENCSR000BTM.HEPG2.MAX.MA0058.3.pwm.bed	1.32953749712209e-36	20804
1	821	GABPA	36.6257456740381	4.29307236781797	810	335	635	357	635	442	57	8126	2455	GABPA VCAP GABPA	VCAP	NA	GABPA	None	GSE49091	GSE49091.VCAP.GABPA.MA0062.2.pwm.bed	1.42320999522315e-36	15837
1	1282	NFYB	36.5763211840238	9.48055402889806	512	336	330	666	666	444	16	8424	2496	NFYB HELA NFYB	HELA	NA	NFYB	s3	ENCSR000DNR	ENCSR000DNR.HELA_s3.NFYB.MA0502.1.pwm.bed	1.59000688467258e-36	5697
1	354	CTCF	36.5693424668172	3.97692079862272	866	337	723	293	723	451	66	8070	2446	CTCF A549 CTCF	A549	NA	CTCF	None	ENCSR000DYD	ENCSR000DYD.A549.CTCF.MA0139.1.pwm.bed	1.61096868541183e-36	39106
1	486	EGR1	36.5654470628577	6.48763629359461	609	338	426	571	571	445	28	8327	2484	EGR1 HCT166 EGR1	HCT166	NA	EGR1	None	ENCSR000BRZ	ENCSR000BRZ.HCT166.EGR1.MA0162.3.pwm.bed	1.62067414242405e-36	7577
1	1187	MYC	36.5585161060334	53.6535838180901	366	339	188	850	850	459	2	8570	2510	MYC ESC MYC	ESC	NA	MYC	h1	ENCSR000EBY	ENCSR000EBY.ESC_h1.MYC.MA0147.3.pwm.bed	1.64188850364129e-36	3828
1	281	CTCF	36.533192083132	4.54990075571593	770	340	596	405	596	447	51	8166	2461	CTCF ENDOTHELIAL CTCF	ENDOTHELIAL	NA	CTCF	umbilical vein	ENCSR000DLW	ENCSR000DLW.ENDOTHELIAL_umbilical_vein.CTCF.MA0139.1.pwm.bed	1.73535553783202e-36	37497
1	283	CTCF	36.5036996155088	5.64351808364144	660	341	484	536	536	454	35	8276	2477	CTCF KIDNEY CTCF	KIDNEY	NA	CTCF	None	ENCSR000DMC	ENCSR000DMC.KIDNEY.CTCF.MA0139.1.pwm.bed	1.85184857510264e-36	23893
1	306	CTCF	36.4194858410535	3.99846615649509	858	342	716	304	716	454	65	8078	2447	CTCF CACO2 CTCF	CACO2	NA	CTCF	None	ENCSR000DQN	ENCSR000DQN.CACO2.CTCF.MA0139.1.pwm.bed	2.23501017757642e-36	38265
1	327	CTCF	36.4194858410535	3.99846615649509	858	342	716	304	716	454	65	8078	2447	CTCF HCT166 CTCF	HCT166	NA	CTCF	None	ENCSR000DTO	ENCSR000DTO.HCT166.CTCF.MA0139.1.pwm.bed	2.23501017757642e-36	42204
1	425	CTCF	36.3977449474581	5.53842193208863	666	344	491	527	527	454	36	8270	2476	CTCF ESC CTCF	ESC	NA	CTCF	primed	GSE69646	GSE69646.ESC_primed.CTCF.MA0139.1.pwm.bed	2.34291253638512e-36	25918
1	1174	MYC	36.3735620547335	23.616191215072	402	345	221	806	806	457	5	8534	2507	MYC GM12878 MYC	GM12878	NA	MYC	None	ENCSR000DKU	ENCSR000DKU.GM12878.MYC.MA0147.3.pwm.bed	2.46989400733655e-36	3611
1	526	ERG	36.3680367834204	3.54708681955067	966	346	813	184	813	448	83	7970	2429	ERG VCAP ERG	VCAP	NA	ERG	dhat 2h	GSE28950	GSE28950.VCAP_dhat_2h.ERG.MA0474.2.pwm.bed	2.49428792344406e-36	15211
1	1186	MYC	36.3415884871738	6.61215986511892	599	347	421	579	579	449	27	8337	2485	MYC A549 MYC	A549	NA	MYC	None	ENCSR000DYC	ENCSR000DYC.A549.MYC.MA0147.3.pwm.bed	2.64326986197423e-36	5587
1	1111	MAX	36.2359390337549	2.98071144863343	1189	348	894	56	894	433	123	7747	2389	MAX K562 MAX	K562	NA	MAX	None	ENCSR000BLP	ENCSR000BLP.K562.MAX.MA0058.3.pwm.bed	3.36156248615195e-36	58427
1	1126	MAX	36.1640294996915	8.64757418915845	525	349	348	651	651	449	18	8411	2494	MAX ESC MAX	ESC	NA	MAX	h1	ENCSR000EUP	ENCSR000EUP.ESC_h1.MAX.MA0058.3.pwm.bed	3.95552869644941e-36	11952
1	285	CTCF	35.9962539860664	4.66186562760515	744	350	579	440	579	456	48	8192	2464	CTCF LNCAP CTCF	LNCAP	NA	CTCF	None	ENCSR000DMF	ENCSR000DMF.LNCAP.CTCF.MA0139.1.pwm.bed	5.80413407171314e-36	33959
1	1646	SPI1	35.9426993851646	3.58654881048515	943	351	805	209	805	455	80	7993	2432	SPI1 DOHH2 SPI1	DOHH2	NA	SPI1	None	GSE69558	GSE69558.DOHH2.SPI1.MA0080.4.pwm.bed	6.54716015397326e-36	64080
1	1165	MXI1	35.8463056071527	3.74185775245331	900	352	769	261	769	461	73	8036	2439	MXI1 SKNSH MXI1	SKNSH	NA	MXI1	None	ENCSR000EIA	ENCSR000EIA.SKNSH.MXI1.MA1108.1.pwm.bed	8.15100567648192e-36	14168
1	334	CTCF	35.7647069268373	4.75450491660215	728	353	568	460	568	460	46	8208	2466	CTCF HL60 CTCF	HL60	NA	CTCF	None	ENCSR000DUP	ENCSR000DUP.HL60.CTCF.MA0139.1.pwm.bed	9.80794075888327e-36	31041
1	1178	MYC	35.4570118889618	4.51770863141775	751	354	598	431	598	461	50	8185	2462	MYC ENDOTHELIAL MYC	ENDOTHELIAL	NA	MYC	umbilical vein	ENCSR000DLU	ENCSR000DLU.ENDOTHELIAL_umbilical_vein.MYC.MA0147.3.pwm.bed	1.98629758800464e-35	10209
1	453	E2F1	35.4500528944906	10.7667456661519	474	355	311	708	708	458	13	8462	2499	E2F1 HELA E2F1	HELA	NA	E2F1	None	GSE22478	GSE22478.HELA.E2F1.MA0024.3.pwm.bed	2.01269616306368e-35	3437
1	1375	PAX5	35.317870027854	5.03483208744792	689	356	535	501	535	464	41	8247	2471	PAX5 GM12878 PAX5	GM12878	NA	PAX5	None	ENCSR000BHD	ENCSR000BHD.GM12878.PAX5.MA0014.3.pwm.bed	2.72106828429475e-35	17691
1	1279	NFYA	35.3094287491027	23.001777798297	392	357	225	815	815	466	5	8544	2507	NFYA K562 NFYA	K562	NA	NFYA	None	ENCSR000EGR	ENCSR000EGR.K562.NFYA.MA0060.3.pwm.bed	2.76670274516701e-35	3651
1	263	CTCF	35.2214254111053	3.83709857816083	862	358	753	299	753	470	68	8074	2444	CTCF K562 CTCF	K562	NA	CTCF	None	ENCSR000BPJ	ENCSR000BPJ.K562.CTCF.MA0139.1.pwm.bed	3.3787108656797e-35	43662
1	386	CTCF	35.2069791631958	6.18424977905317	602	359	442	577	577	459	29	8334	2483	CTCF BL41 CTCF	BL41	NA	CTCF	None	GSE31485	GSE31485.BL41.CTCF.MA0139.1.pwm.bed	3.48325969405012e-35	24916
1	238	CTCF	35.1705379711808	4.88743865749284	701	360	550	486	550	465	43	8235	2469	CTCF GM12878 CTCF	GM12878	NA	CTCF	None	ENCSR000AKB	ENCSR000AKB.GM12878.CTCF.MA0139.1.pwm.bed	3.77762630823781e-35	29110
1	1121	MAX	35.1229736532881	3.60744724546656	915	361	798	245	798	468	77	8021	2435	MAX HELA MAX	HELA	NA	MAX	s3	ENCSR000ECN	ENCSR000ECN.HELA_s3.MAX.MA0058.3.pwm.bed	4.20318602061796e-35	13176
1	1185	MYC	35.0833387716731	3.50035526113529	944	362	823	207	823	464	82	7992	2430	MYC MCF10A MYC	MCF10A	NA	MYC	None	ENCSR000DOS	ENCSR000DOS.MCF10A.MYC.MA0147.3.pwm.bed	4.59210832248236e-35	20407
1	384	CTCF	35.0384036033491	4.75325980190065	713	363	569	474	569	469	45	8223	2467	CTCF ISLET CTCF	ISLET	NA	CTCF	None	GSE23784	GSE23784.ISLET.CTCF.MA0139.1.pwm.bed	5.07866115365735e-35	25479
1	1125	MAX	35.0214319284377	7.15189263715746	554	364	394	615	615	458	23	8382	2489	MAX NB4 MAX	NB4	NA	MAX	None	ENCSR000EHS	ENCSR000EHS.NB4.MAX.MA0058.3.pwm.bed	5.26654930211024e-35	8161
1	1250	MYCN	35.004028977356	3.49621000248276	943	365	825	209	825	466	82	7993	2430	MYCN SHEP21 MYCN	SHEP21	NA	MYCN	None	GSE80151	GSE80151.SHEP21.MYCN.MA0104.4.pwm.bed	5.46685587309997e-35	15810
1	1170	MYB	34.9776717961816	4.6905873524313	719	366	577	465	577	469	46	8217	2466	MYB CD4 MYB	CD4	NA	MYB	th1	GSE72266	GSE72266.CD4_th1.MYB.MA0100.3.pwm.bed	5.79304076564819e-35	11751
1	414	CTCF	34.9695098337689	5.58431499283494	636	367	486	551	551	468	34	8300	2478	CTCF GP5D CTCF	GP5D	NA	CTCF	sirad21	GSE51234	GSE51234.GP5D_sirad21.CTCF.MA0139.1.pwm.bed	5.88685810984735e-35	24118
1	1993	ZNF143	34.9223457956646	51.3546380347984	351	368	190	868	868	475	2	8585	2510	ZNF143 HELA ZNF143	HELA	NA	ZNF143	s3	ENCSR000ECO	ENCSR000ECO.HELA_s3.ZNF143.MA0088.2.pwm.bed	6.54433996387225e-35	4174
1	284	CTCF	34.7853685598736	4.98736162343829	683	369	539	508	539	472	41	8253	2471	CTCF LNCAP CTCF	LNCAP	NA	CTCF	None	ENCSR000DME	ENCSR000DME.LNCAP.CTCF.MA0139.1.pwm.bed	8.94673430663504e-35	30117
1	1166	MXI1	34.6812477706679	17.1189056351528	408	370	248	796	796	471	7	8528	2505	MXI1 NEURAL MXI1	NEURAL	NA	MXI1	None	ENCSR934NHU	ENCSR934NHU.NEURAL.MXI1.MA1108.1.pwm.bed	1.13399194971659e-34	4299
1	336	CTCF	34.6099324785576	3.91644770843637	830	371	741	337	741	483	64	8106	2448	CTCF FIBROBLAST CTCF	FIBROBLAST	NA	CTCF	mammary	ENCSR000DUU	ENCSR000DUU.FIBROBLAST_mammary.CTCF.MA0139.1.pwm.bed	1.33276346229676e-34	36718
1	251	CTCF	34.5922272265345	4.15361134931019	786	372	670	386	670	476	57	8150	2455	CTCF FIBROBLAST CTCF	FIBROBLAST	NA	CTCF	dermal	ENCSR000APM	ENCSR000APM.FIBROBLAST_dermal.CTCF.MA0139.1.pwm.bed	1.38448833133499e-34	35583
1	1376	PAX5	34.4878099943522	5.8527586397896	609	373	467	571	571	470	31	8327	2481	PAX5 GM12878 PAX5	GM12878	NA	PAX5	None	ENCSR000BHJ	ENCSR000BHJ.GM12878.PAX5.MA0014.3.pwm.bed	1.75606521415689e-34	14838
1	279	CTCF	34.4688480136921	3.68783333984792	877	374	780	281	780	478	72	8059	2440	CTCF HELA CTCF	HELA	NA	CTCF	s3	ENCSR000DLO	ENCSR000DLO.HELA_s3.CTCF.MA0139.1.pwm.bed	1.82953132712533e-34	47379
1	249	CTCF	34.3971112887708	4.10312116696389	790	375	685	382	685	481	58	8146	2454	CTCF ASTROCYTE CTCF	ASTROCYTE	NA	CTCF	None	ENCSR000AOO	ENCSR000AOO.ASTROCYTE.CTCF.MA0139.1.pwm.bed	2.15236989866327e-34	34782
1	1164	MXI1	34.3651773899896	9.46926553020321	481	376	332	698	698	469	15	8455	2497	MXI1 K562 MXI1	K562	NA	MXI1	None	ENCSR000EGZ	ENCSR000EGZ.K562.MXI1.MA1108.1.pwm.bed	2.31043753433237e-34	4224
1	367	CTCF	34.3130523650799	4.58199645200747	718	377	591	467	591	478	47	8218	2465	CTCF MCF7 CTCF	MCF7	NA	CTCF	e2 shctcf	ERP000209	ERP000209.MCF7_e2_shctcf.CTCF.MA0139.1.pwm.bed	2.59815915425646e-34	31366
1	171	BHLHE40	34.2989313411051	9.03002744900439	489	378	338	685	685	467	16	8447	2496	BHLHE40 GM12878 BHLHE40	GM12878	NA	BHLHE40	None	ENCSR000DZJ	ENCSR000DZJ.GM12878.BHLHE40.MA0464.2.pwm.bed	2.6769257497861e-34	7082
1	258	CTCF	34.1469330034443	4.20021005874897	768	379	657	409	657	482	55	8168	2457	CTCF A549 CTCF	A549	NA	CTCF	None	ENCSR000BHW	ENCSR000BHW.A549.CTCF.MA0139.1.pwm.bed	3.78867413258126e-34	33056
1	308	CTCF	34.1455503182823	6.48960606167573	568	380	425	605	605	470	26	8368	2486	CTCF GM12801 CTCF	GM12801	NA	CTCF	None	ENCSR000DQY	ENCSR000DQY.GM12801.CTCF.MA0139.1.pwm.bed	3.79075355838566e-34	20603
1	289	CTCF	33.9753949298137	3.16449715460506	1027	381	876	129	876	462	99	7909	2413	CTCF MCF7 CTCF	MCF7	NA	CTCF	None	ENCSR000DMR	ENCSR000DMR.MCF7.CTCF.MA0139.1.pwm.bed	5.59422024680125e-34	58685
1	257	CTCF	33.954550779185	4.45134659549213	727	382	609	462	609	484	49	8209	2463	CTCF A549 CTCF	A549	NA	CTCF	None	ENCSR000BHV	ENCSR000BHV.A549.CTCF.MA0139.1.pwm.bed	5.85390033497082e-34	31789
1	245	CTCF	33.9056239381838	3.63123637558875	876	383	794	282	794	486	73	8060	2439	CTCF MYOBLAST CTCF	MYOBLAST	NA	CTCF	skeletal muscle	ENCSR000ANE	ENCSR000ANE.MYOBLAST_skeletal_muscle.CTCF.MA0139.1.pwm.bed	6.53486701472519e-34	42509
1	1360	NRF1	33.7623316496248	Inf	309	384	1	926	926	437	0	8627	2512	NRF1 HEPG2 NRF1	HEPG2	NA	NRF1	None	ENCSR000EEH	ENCSR000EEH.HEPG2.NRF1.MA0506.1.pwm.bed	9.06560082213437e-34	1847
1	248	CTCF	33.6706156955648	3.33538693718518	955	385	854	197	854	479	87	7981	2425	CTCF HELA CTCF	HELA	NA	CTCF	s3	ENCSR000AOA	ENCSR000AOA.HELA_s3.CTCF.MA0139.1.pwm.bed	1.11681963600644e-33	50807
1	1128	MAX	33.550241823627	9.77132924449522	464	386	327	728	728	480	14	8472	2498	MAX K562 MAX	K562	NA	MAX	None	ENCSR000FAE	ENCSR000FAE.K562.MAX.MA0058.3.pwm.bed	1.46970556261609e-33	7423
1	368	CTCF	33.3108624515742	3.04464485846522	1057	387	887	113	887	462	106	7879	2406	CTCF MCF7 CTCF	MCF7	NA	CTCF	e2 shctr	ERP000209	ERP000209.MCF7_e2_shctr.CTCF.MA0139.1.pwm.bed	2.54381807947974e-33	66574
1	344	CTCF	33.2632495259911	3.33208328583464	944	388	855	207	855	483	86	7992	2426	CTCF MCF7 CTCF	MCF7	NA	CTCF	None	ENCSR000DWH	ENCSR000DWH.MCF7.CTCF.MA0139.1.pwm.bed	2.83124996919949e-33	51582
1	1475	RELA	33.2207324737039	16.5044067032089	394	389	252	811	811	484	7	8542	2505	RELA CD4 RELA	CD4	NA	RELA	th1 bay	GSE62482	GSE62482.CD4_th1_bay.RELA.MA0107.1.pwm.bed	3.11442151701407e-33	2893
1	431	CTCF	32.8625922746307	3.59481646675082	857	390	802	308	802	500	72	8079	2440	CTCF MCF7 CTCF	MCF7	NA	CTCF	None	GSE70764	GSE70764.MCF7.CTCF.MA0139.1.pwm.bed	7.08602343917418e-33	47896
1	377	CTCF	32.6599381559811	5.64699668783257	589	391	481	587	587	486	31	8347	2481	CTCF GM12878 CTCF	GM12878	NA	CTCF	None	ERP002246	ERP002246.GM12878.CTCF.MA0139.1.pwm.bed	1.12705355403072e-32	22606
1	977	IRF3	32.653091538148	Inf	299	392	1	943	943	445	0	8637	2512	IRF3 GM12878 IRF3	GM12878	NA	IRF3	None	ENCSR408JQO	ENCSR408JQO.GM12878.IRF3.MA1418.1.pwm.bed	1.14204143497159e-32	1741
1	385	CTCF	32.6214615837339	5.87687953850102	574	393	465	600	600	486	29	8362	2483	CTCF BJAB CTCF	BJAB	NA	CTCF	None	GSE31485	GSE31485.BJAB.CTCF.MA0139.1.pwm.bed	1.22519532814821e-32	22294
1	1649	SPI1	32.5356923858521	2.52103982509391	1375	394	983	28	983	468	169	7561	2343	SPI1 CD34 SPI1	CD34	NA	SPI1	adult	GSE70660	GSE70660.CD34_adult.SPI1.MA0080.4.pwm.bed	1.48891826833109e-32	136751
1	510	ELK1	32.4332490831592	8.65969955510818	470	395	346	717	717	486	16	8466	2496	ELK1 K562 ELK1	K562	NA	ELK1	None	ENCSR338QAC	ENCSR338QAC.K562.ELK1.MA0028.2.pwm.bed	1.88023999938549e-32	2814
1	1406	POU5F1	32.3470762392501	10.6336855478256	434	396	316	766	766	493	12	8502	2500	POU5F1 ESC POU5F1	ESC	NA	POU5F1	h1 3il	ERP004238	ERP004238.ESC_h1_3il.POU5F1.MA1115.1.pwm.bed	2.28711520447439e-32	5534
1	242	CTCF	32.3328728157993	4.32500906234461	708	397	630	480	630	502	49	8228	2463	CTCF EPITHELIAL CTCF	EPITHELIAL	NA	CTCF	mammary	ENCSR000ALV	ENCSR000ALV.EPITHELIAL_mammary.CTCF.MA0139.1.pwm.bed	2.35719843266847e-32	32214
1	1509	REST	32.2208062176249	3.6820113227915	819	398	782	349	782	510	67	8117	2445	REST K562 REST	K562	NA	REST	None	ENCSR137ZMQ	ENCSR137ZMQ.K562.REST.MA0138.2.pwm.bed	3.04347806830995e-32	32333
1	668	FLI1	32.2112441408421	4.46445429871355	687	399	605	503	605	502	46	8249	2466	FLI1 SKNO1 FLI1	SKNO1	NA	FLI1	None	GSE23730	GSE23730.SKNO1.FLI1.MA0475.2.pwm.bed	3.10343339908232e-32	14747
1	232	CREB1	32.1349371101971	18.1913915115804	373	400	245	839	839	495	6	8563	2506	CREB1 KG1 CREB1	KG1	NA	CREB1	xx65023	GSE74928	GSE74928.KG1_xx65023.CREB1.MA0018.3.pwm.bed	3.69030587561982e-32	2270
1	1249	MYCN	32.0465888593178	10.5564576551226	431	401	320	769	769	497	12	8505	2500	MYCN NGP MYCN	NGP	NA	MYCN	None	GSE80151	GSE80151.NGP.MYCN.MA0104.4.pwm.bed	4.51155477244522e-32	5748
1	380	CTCF	32.0410176462688	4.80745255483802	645	402	562	546	562	503	40	8291	2472	CTCF HL60 CTCF	HL60	NA	CTCF	None	ERP008568	ERP008568.HL60.CTCF.MA0139.1.pwm.bed	4.55843500431482e-32	26900
1	388	CTCF	32.0246830314001	5.57521274239193	582	403	488	590	590	494	31	8354	2481	CTCF WI38VA13 CTCF	WI38VA13	NA	CTCF	None	GSE41048	GSE41048.WI38VA13.CTCF.MA0139.1.pwm.bed	4.72140644657165e-32	18858
1	383	CTCF	31.99606286647	4.08540831905141	736	404	693	450	693	516	54	8200	2458	CTCF ASC CTCF	ASC	NA	CTCF	None	GSE21366	GSE21366.ASC.CTCF.MA0139.1.pwm.bed	5.03054727456027e-32	33301
1	1977	ZBTB33	31.9214753441186	21.0452826875798	360	405	231	858	858	498	5	8576	2507	ZBTB33 HCT166 ZBTB33	HCT166	NA	ZBTB33	None	ENCSR000BNY	ENCSR000BNY.HCT166.ZBTB33.MA0527.1.pwm.bed	5.95839237072917e-32	1868
1	373	CTCF	31.9082025879194	4.38837136938685	690	406	617	500	617	508	47	8246	2465	CTCF MCF10A CTCF	MCF10A	NA	CTCF	None	ERP000783	ERP000783.MCF10A.CTCF.MA0139.1.pwm.bed	6.12817056833394e-32	29552
1	264	CTCF	31.8761635529818	6.89270294721748	513	407	405	665	665	492	22	8423	2490	CTCF ISHIKAWA CTCF	ISHIKAWA	NA	CTCF	None	ENCSR000BQE	ENCSR000BQE.ISHIKAWA.CTCF.MA0139.1.pwm.bed	6.58114567359695e-32	18768
1	1710	STAT3	31.5904893983802	7.82968354831003	478	408	371	702	702	494	18	8458	2494	STAT3 SUDHL2 STAT3	SUDHL2	NA	STAT3	None	GSE50723	GSE50723.SUDHL2.STAT3.MA0144.2.pwm.bed	1.26738891623719e-31	6313
1	1973	ZBTB33	31.5465402348185	25.1764863736301	345	409	217	874	874	500	4	8591	2508	ZBTB33 GM12878 ZBTB33	GM12878	NA	ZBTB33	None	ENCSR000BHC	ENCSR000BHC.GM12878.ZBTB33.MA0527.1.pwm.bed	1.39892980572978e-31	2183
1	1629	SPI1	31.4834848251623	3.11729938166674	966	410	878	184	878	491	94	7970	2418	SPI1 GM12891 SPI1	GM12891	NA	SPI1	None	ENCSR000BIJ	ENCSR000BIJ.GM12891.SPI1.MA0080.4.pwm.bed	1.61358104808033e-31	48457
1	656	ETS1	31.3654258215079	88.3143709043378	304	411	177	937	937	508	1	8632	2511	ETS1 DU145 ETS1	DU145	NA	ETS1	None	GSE59021	GSE59021.DU145.ETS1.MA0098.3.pwm.bed	2.11247619085193e-31	1706
1	1118	MAX	31.2222724895767	2.83757631662142	1088	412	919	97	919	476	117	7848	2395	MAX SKNSH MAX	SKNSH	NA	MAX	None	ENCSR000BVD	ENCSR000BVD.SKNSH.MAX.MA0058.3.pwm.bed	2.9301493746743e-31	18809
1	243	CTCF	31.1193535713995	3.49302823735162	835	413	826	329	826	523	72	8101	2440	CTCF HEPG2 CTCF	HEPG2	NA	CTCF	None	ENCSR000AMA	ENCSR000AMA.HEPG2.CTCF.MA0139.1.pwm.bed	3.70472386652358e-31	44218
1	1193	MYC	31.039307604594	5.94235652609142	542	414	459	633	633	502	27	8394	2485	MYC K562 MYC	K562	NA	MYC	None	ENCSR000EZV	ENCSR000EZV.K562.MYC.MA0147.3.pwm.bed	4.44376946590886e-31	5920
1	217	CREB1	31.0024079021977	7.19689892326013	488	415	392	688	688	498	20	8448	2492	CREB1 A549 CREB1	A549	NA	CREB1	None	ENCSR000BRA	ENCSR000BRA.A549.CREB1.MA0018.3.pwm.bed	4.82617946364471e-31	3360
1	228	CREB1	30.9778636077479	4.41471841061929	666	416	616	527	616	520	45	8270	2467	CREB1 LNCAP CREB1	LNCAP	NA	CREB1	abl shctr	GSE63034	GSE63034.LNCAP_abl_shctr.CREB1.MA0018.3.pwm.bed	5.0945112761658e-31	10970
1	133	ATF1	30.9708678303722	3.33876562418832	874	417	853	285	853	518	79	8062	2433	ATF1 K562 ATF1	K562	NA	ATF1	None	ENCSR091GVJ	ENCSR091GVJ.K562.ATF1.MA0604.1.pwm.bed	5.16482464306439e-31	15164
1	265	CTCF	30.9470185045422	4.17188952468499	698	418	664	489	664	524	50	8238	2462	CTCF HCT166 CTCF	HCT166	NA	CTCF	None	ENCSR000BSE	ENCSR000BSE.HCT166.CTCF.MA0139.1.pwm.bed	5.44333019843736e-31	36545
1	1642	SPI1	30.9110701756374	3.31659284364807	879	419	856	279	856	518	80	8057	2432	SPI1 KASUMI1 SPI1	KASUMI1	NA	SPI1	sirunx1eto	GSE60130	GSE60130.KASUMI1_sirunx1eto.SPI1.MA0080.4.pwm.bed	5.89895750514521e-31	38368
1	237	CTCF	30.8923005868814	3.45742650229301	838	420	830	327	830	526	73	8098	2439	CTCF MCF7 CTCF	MCF7	NA	CTCF	None	ENCSR000AHD	ENCSR000AHD.MCF7.CTCF.MA0139.1.pwm.bed	6.14482598930199e-31	50017
1	280	CTCF	30.6456957041197	3.34010563142998	864	421	852	295	852	523	78	8072	2434	CTCF HEPG2 CTCF	HEPG2	NA	CTCF	None	ENCSR000DLS	ENCSR000DLS.HEPG2.CTCF.MA0139.1.pwm.bed	1.08163732706386e-30	47390
1	1239	MYC	30.5825490251947	8.29103006739101	451	422	358	740	740	507	16	8485	2496	MYC JURKAT MYC	JURKAT	NA	MYC	None	GSE83777	GSE83777.JURKAT.MYC.MA0147.3.pwm.bed	1.24795231226481e-30	4987
1	1984	ZEB1	30.5675812275476	5.21389135849357	580	423	513	592	592	509	33	8356	2479	ZEB1 GM12878 ZEB1	GM12878	NA	ZEB1	None	ENCSR000BND	ENCSR000BND.GM12878.ZEB1.MA0103.3.pwm.bed	1.28865858481892e-30	13031
1	218	CREB1	30.4606336522183	3.36937294909476	850	424	850	314	850	529	76	8086	2436	CREB1 A549 CREB1	A549	NA	CREB1	None	ENCSR000BRB	ENCSR000BRB.A549.CREB1.MA0018.3.pwm.bed	1.64459875596367e-30	11356
1	290	CTCF	30.1068428733823	3.31017564125628	857	425	859	308	859	531	78	8079	2434	CTCF MCF7 CTCF	MCF7	NA	CTCF	None	ENCSR000DMS	ENCSR000DMS.MCF7.CTCF.MA0139.1.pwm.bed	3.70533657031119e-30	44710
1	1967	YY1	30.0673077670668	4.83158023725847	602	426	558	577	577	520	37	8334	2475	YY1 LIVER YY1	LIVER	NA	YY1	None	ENCSR382MOM	ENCSR382MOM.LIVER.YY1.MA0095.2.pwm.bed	4.04894707533409e-30	16048
1	1764	TCF3	29.9593010325368	4.32889797177328	654	427	629	541	629	532	45	8282	2467	TCF3 GM12878 TCF3	GM12878	NA	TCF3	None	ENCSR000BQT	ENCSR000BQT.GM12878.TCF3.MA0522.2.pwm.bed	5.18000952892717e-30	18384
1	1648	SPI1	29.7313297095268	2.96751644441908	970	428	896	177	896	500	99	7966	2413	SPI1 K562 SPI1	K562	NA	SPI1	None	GSE70482	GSE70482.K562.SPI1.MA0080.4.pwm.bed	8.73546418922549e-30	49075
1	670	FLI1	29.5677622045609	3.83744359172857	719	429	752	465	752	549	56	8217	2456	FLI1 UAE FLI1	UAE	NA	FLI1	zinc	GSE23730	GSE23730.UAE_zinc.FLI1.MA0475.2.pwm.bed	1.27010600534547e-29	12924
1	658	ETV1	29.5367027318927	3.44436009284349	803	430	833	362	833	542	70	8133	2442	ETV1 K562 ETV1	K562	NA	ETV1	None	ENCSR277DMR	ENCSR277DMR.K562.ETV1.MA0761.1.pwm.bed	1.3610944990025e-29	8166
1	1159	MXI1	29.5317642581132	23.7374717999088	326	431	220	897	897	516	4	8610	2508	MXI1 GM12878 MXI1	GM12878	NA	MXI1	None	ENCSR000DZI	ENCSR000DZI.GM12878.MXI1.MA1108.1.pwm.bed	1.37346607895631e-29	2434
1	1752	TCF12	29.5057207805825	4.45277229926649	629	432	608	555	608	532	42	8307	2470	TCF12 ESC TCF12	ESC	NA	TCF12	h1	ENCSR000BIT	ENCSR000BIT.ESC_h1.TCF12.MA0521.1.pwm.bed	1.45497301556465e-29	16370
1	482	EGR1	29.3786803146575	11.2944348682305	386	433	304	819	819	519	10	8550	2502	EGR1 ESC EGR1	ESC	NA	EGR1	h1	ENCSR000BJA	ENCSR000BJA.ESC_h1.EGR1.MA0162.3.pwm.bed	1.94487303583762e-29	4794
1	1215	MYC	29.3088446494992	30.253606118369	312	434	209	918	918	520	3	8624	2509	MYC U2OS MYC	U2OS	NA	MYC	None	GSE44672	GSE44672.U2OS.MYC.MA0147.3.pwm.bed	2.27889904920578e-29	2629
1	1209	MYC	28.9875404922832	3.93976910668215	687	435	737	503	737	558	52	8249	2460	MYC BJ MYC	BJ	NA	MYC	induced	GSE36570	GSE36570.BJ_induced.MYC.MA0147.3.pwm.bed	4.7646358812779e-29	15108
1	1630	SPI1	28.9392117053497	2.90636502444298	970	436	905	177	905	506	101	7966	2411	SPI1 HL60 SPI1	HL60	NA	SPI1	None	ENCSR000BUW	ENCSR000BUW.HL60.SPI1.MA0080.4.pwm.bed	5.31326248755047e-29	74613
1	421	CTCF	28.6970558613918	4.22197145370771	639	437	650	549	650	545	45	8297	2467	CTCF HSPC CTCF	HSPC	NA	CTCF	None	GSE67783	GSE67783.HSPC.CTCF.MA0139.1.pwm.bed	9.25810640412949e-29	46426
1	1523	RFX5	28.5856351405903	8.25021625203577	422	438	359	779	779	525	15	8514	2497	RFX5 HEPG2 RFX5	HEPG2	NA	RFX5	None	ENCSR000EEA	ENCSR000EEA.HEPG2.RFX5.MA0510.2.pwm.bed	1.19385124077802e-28	4995
1	1996	ZNF143	28.5807762604288	23.0580474736145	317	439	224	910	910	524	4	8619	2508	ZNF143 CUTLL1 ZNF143	CUTLL1	NA	ZNF143	None	GSE29600	GSE29600.CUTLL1.ZNF143.MA0088.2.pwm.bed	1.20453295256243e-28	5169
1	972	IRF2	28.508484475133	6.38174860858803	477	440	435	704	704	526	22	8459	2490	IRF2 K562 IRF2	K562	NA	IRF2	None	ENCSR376WCJ	ENCSR376WCJ.K562.IRF2.MA0051.1.pwm.bed	1.41945724101031e-28	6744
1	375	CTCF	28.4861627416568	3.63538193677657	730	441	793	459	793	564	60	8206	2452	CTCF ZR751 CTCF	ZR751	NA	CTCF	None	ERP000783	ERP000783.ZR751.CTCF.MA0139.1.pwm.bed	1.4909330262926e-28	37528
1	219	CREB1	28.0650303616735	3.35502967876081	784	442	851	388	851	560	70	8152	2442	CREB1 A549 CREB1	A549	NA	CREB1	None	ENCSR000BRC	ENCSR000BRC.A549.CREB1.MA0018.3.pwm.bed	3.92289636587693e-28	8336
1	1255	NEUROD1	27.9771670245405	3.79078447026788	687	443	761	503	761	569	54	8249	2458	NEUROD1 K562 NEUROD1	K562	NA	NEUROD1	None	ENCSR986CDX	ENCSR986CDX.K562.NEUROD1.MA1109.1.pwm.bed	4.7916900219769e-28	11421
1	134	ATF1	27.8816828528042	41.4919352586667	286	444	196	967	967	536	2	8650	2510	ATF1 K562 ATF1	K562	NA	ATF1	None	ENCSR159OCC	ENCSR159OCC.K562.ATF1.MA0604.1.pwm.bed	5.95653424978131e-28	2054
1	1248	MYCN	27.7828513674762	6.8922004768559	446	445	406	745	745	532	19	8490	2493	MYCN KELLY MYCN	KELLY	NA	MYCN	None	GSE80151	GSE80151.KELLY.MYCN.MA0104.4.pwm.bed	7.46187703118247e-28	5490
1	1183	MYC	27.6282802995469	2.89169928675881	930	446	908	225	908	526	97	8006	2415	MYC MCF7 MYC	MCF7	NA	MYC	None	ENCSR000DMQ	ENCSR000DMQ.MCF7.MYC.MA0147.3.pwm.bed	1.06278228794401e-27	13933
1	1932	USF2	27.5432415992785	14.1096776140834	339	447	268	879	879	531	7	8597	2505	USF2 ESC USF2	ESC	NA	USF2	h1	ENCSR000ECD	ENCSR000ECD.ESC_h1.USF2.MA0526.2.pwm.bed	1.28976427648874e-27	6185
1	1177	MYC	27.5019493913561	7.67383089499025	419	448	373	786	786	536	16	8517	2496	MYC HEPG2 MYC	HEPG2	NA	MYC	None	ENCSR000DLR	ENCSR000DLR.HEPG2.MYC.MA0147.3.pwm.bed	1.415246406621e-27	4310
1	520	ERG	27.4215434016772	22.2295642248082	306	449	227	933	933	536	4	8630	2508	ERG K562 ERG	K562	NA	ERG	None	GSE23730	GSE23730.K562.ERG.MA0474.2.pwm.bed	1.69929869362343e-27	4437
1	1206	MYC	27.3042321115355	11.5381710124363	356	450	299	864	864	538	9	8580	2503	MYC P4936 MYC	P4936	NA	MYC	cmyc 1h	GSE36354	GSE36354.P4936_cmyc_1h.MYC.MA0147.3.pwm.bed	2.22133899659884e-27	3932
1	423	CTCF	27.2506291047173	4.05208747738902	628	451	702	559	702	571	46	8308	2466	CTCF JURKAT CTCF	JURKAT	NA	CTCF	None	GSE68976	GSE68976.JURKAT.CTCF.MA0139.1.pwm.bed	2.5075743548199e-27	30809
1	979	IRF4	27.229139480413	3.63786632541792	696	452	792	492	792	579	57	8240	2455	IRF4 MM1S IRF4	MM1S	NA	IRF4	None	GSE49224	GSE49224.MM1S.IRF4.MA1419.1.pwm.bed	2.62894530654571e-27	29808
1	379	CTCF	27.0305953739532	5.10105733919755	519	453	525	656	656	545	30	8417	2482	CTCF CHRF28811 CTCF	CHRF28811	NA	CTCF	None	ERP008568	ERP008568.CHRF28811.CTCF.MA0139.1.pwm.bed	4.14348613798219e-27	20572
1	1169	MYB	27.0192766302745	3.38062322548191	747	454	845	435	845	578	66	8189	2446	MYB MOLT3 MYB	MOLT3	NA	MYB	None	GSE59657	GSE59657.MOLT3.MYB.MA0100.3.pwm.bed	4.24352713003956e-27	14081
1	1155	MITF	27.0100051424717	3.40395400093801	741	455	839	444	839	579	65	8195	2447	MITF MELANOCYTE MITF	MELANOCYTE	NA	MITF	ctr	GSE50681	GSE50681.MELANOCYTE_ctr.MITF.MA0620.2.pwm.bed	4.32556584231361e-27	15366
1	382	CTCF	26.9014874010759	6.31911035625792	452	456	438	738	738	544	21	8484	2491	CTCF ESC CTCF	ESC	NA	CTCF	None	GSE20650	GSE20650.ESC.CTCF.MA0139.1.pwm.bed	5.54124334186914e-27	16310
1	229	CREB1	26.5947847058956	3.50561818276877	706	457	821	481	821	586	60	8230	2452	CREB1 LNCAP CREB1	LNCAP	NA	CREB1	abl shfoxa1	GSE63034	GSE63034.LNCAP_abl_shfoxa1.CREB1.MA0018.3.pwm.bed	1.1203624903579e-26	12797
1	1377	PAX5	26.5425372270068	8.63068187184007	384	458	349	820	820	542	13	8552	2499	PAX5 GM12891 PAX5	GM12891	NA	PAX5	None	ENCSR000BJH	ENCSR000BJH.GM12891.PAX5.MA0014.3.pwm.bed	1.26083066018283e-26	6358
1	376	CTCF	26.474505320377	4.17982642841133	593	459	663	582	663	568	42	8343	2470	CTCF 813 CTCF	813	NA	CTCF	None	ERP002246	ERP002246.813.CTCF.MA0139.1.pwm.bed	1.47143628142722e-26	28978
1	1592	SNAI2	26.0884172584792	5.42714600205415	480	460	498	699	699	552	26	8456	2486	SNAI2 KERATINOCYTE SNAI2	KERATINOCYTE	NA	SNAI2	snai2	GSE55421	GSE55421.KERATINOCYTE_snai2.SNAI2.MA0745.1.pwm.bed	3.57177732647332e-26	9800
1	1543	RUNX1	26.062914247366	2.65384439597811	993	461	953	159	953	524	113	7943	2399	RUNX1 BONE RUNX1	BONE	NA	RUNX1	marrow	GSE64862	GSE64862.BONE_marrow.RUNX1.MA0002.2.pwm.bed	3.7795865379714e-26	32972
1	1120	MAX	25.5185305016413	38.2014683101153	264	462	198	1004	1004	555	2	8672	2510	MAX GM12878 MAX	GM12878	NA	MAX	None	ENCSR000DZF	ENCSR000DZF.GM12878.MAX.MA0058.3.pwm.bed	1.32095185480586e-25	2121
1	1133	MAX	25.4102757965223	2.59956408178283	999	463	963	154	963	527	116	7937	2396	MAX U87MG MAX	U87MG	NA	MAX	None	GSE36354	GSE36354.U87MG.MAX.MA0058.3.pwm.bed	1.69123001901568e-25	33742
1	488	EGR1	25.2565598099466	3.97222547160962	591	464	726	584	726	591	44	8345	2468	EGR1 MCF7 EGR1	MCF7	NA	EGR1	None	ENCSR000BUX	ENCSR000BUX.MCF7.EGR1.MA0162.3.pwm.bed	2.40426135433162e-25	6925
1	1834	TFAP2C	25.2243715336914	2.49401596157373	1063	465	990	110	990	522	129	7873	2383	TFAP2C A375 TFAP2C	A375	NA	TFAP2C	dmso	GSE41234	GSE41234.A375_dmso.TFAP2C.MA0814.1.pwm.bed	2.58365772794436e-25	37789
1	1931	USF2	25.1138176396867	20.5789169765848	284	466	234	970	970	557	4	8652	2508	USF2 GM12878 USF2	GM12878	NA	USF2	None	ENCSR000DZU	ENCSR000DZU.GM12878.USF2.MA0526.2.pwm.bed	3.325492018637e-25	3706
1	1978	ZBTB33	25.0598663592035	7.85855302552381	377	467	369	830	830	555	14	8559	2498	ZBTB33 A549 ZBTB33	A549	NA	ZBTB33	None	ENCSR000BPZ	ENCSR000BPZ.A549.ZBTB33.MA0527.1.pwm.bed	3.75730306215151e-25	2055
1	815	GABPA	25.0300856683058	Inf	230	468	1	1070	1070	513	0	8706	2512	GABPA MCF7 GABPA	MCF7	NA	GABPA	None	ENCSR038RXU	ENCSR038RXU.MCF7.GABPA.MA0062.2.pwm.bed	4.01539195784382e-25	1137
1	1841	TFDP1	24.6073883230174	10.6296529997204	329	469	317	892	892	559	9	8607	2503	TFDP1 K562 TFDP1	K562	NA	TFDP1	None	ENCSR224IKA	ENCSR224IKA.K562.TFDP1.MA1122.1.pwm.bed	1.06046978845146e-24	2967
1	1158	MNT	24.5298665922758	2.70769611979464	902	470	942	258	942	557	100	8034	2412	MNT MCF7 MNT	MCF7	NA	MNT	None	ENCSR663ZZZ	ENCSR663ZZZ.MCF7.MNT.MA0825.1.pwm.bed	1.26501307984512e-24	14675
1	1718	STAT5B	24.5148247489234	4.27657524279416	537	471	638	638	638	582	37	8399	2475	STAT5B CD8 STAT5B	CD8	NA	STAT5B	h9	GSE64713	GSE64713.CD8_h9.STAT5B.MA0519.1.pwm.bed	1.30681409540619e-24	12685
1	1990	ZFX	24.408897465052	10.5625820509442	327	472	319	896	896	562	9	8609	2503	ZFX DAOY ZFX	DAOY	NA	ZFX	None	GSE45394	GSE45394.DAOY.ZFX.MA0146.2.pwm.bed	1.66425550635097e-24	3517
1	132	ATF1	24.3985217858105	5.08623856914636	468	473	529	723	723	575	27	8468	2485	ATF1 K562 ATF1	K562	NA	ATF1	None	ENCSR000DNZ	ENCSR000DNZ.K562.ATF1.MA0604.1.pwm.bed	1.70089122135116e-24	5589
1	1190	MYC	24.3236401137823	8.09199204661912	361	474	363	856	856	564	13	8575	2499	MYC NB4 MYC	NB4	NA	MYC	None	ENCSR000EHR	ENCSR000EHR.NB4.MYC.MA0147.3.pwm.bed	2.01669866480319e-24	4080
1	684	FOS	24.2597208709229	Inf	223	475	1	1077	1077	518	0	8713	2512	FOS GM12878 FOS	GM12878	NA	FOS	None	ENCSR000EYZ	ENCSR000EYZ.GM12878.FOS.MA0476.1.pwm.bed	2.33155135476985e-24	1299
1	137	ATF3	24.1746049788533	14.3074586003918	296	476	265	950	950	564	6	8640	2506	ATF3 ESC ATF3	ESC	NA	ATF3	h1	ENCSR000BKC	ENCSR000BKC.ESC_h1.ATF3.MA0605.1.pwm.bed	2.82446442038388e-24	2967
1	1201	MYC	24.1746049788533	14.3074586003918	296	476	265	950	950	564	6	8640	2506	MYC RAMOS MYC	RAMOS	NA	MYC	None	GSE30726	GSE30726.RAMOS.MYC.MA0147.3.pwm.bed	2.82446442038388e-24	2392
1	1207	MYC	24.1356611358356	11.4354524020999	315	478	301	913	913	564	8	8621	2504	MYC P4936 MYC	P4936	NA	MYC	cmyc 24h	GSE36354	GSE36354.P4936_cmyc_24h.MYC.MA0147.3.pwm.bed	3.08297805777898e-24	3575
1	1920	USF1	24.1068450260041	7.64118234595451	367	479	374	848	848	567	14	8569	2498	USF1 GM12878 USF1	GM12878	NA	USF1	None	ENCSR000BGI	ENCSR000BGI.GM12878.USF1.MA0093.2.pwm.bed	3.28183232675324e-24	7685
1	1976	ZBTB33	24.1067018402499	25.3581987019124	263	480	215	1007	1007	567	3	8673	2509	ZBTB33 HEPG2 ZBTB33	HEPG2	NA	ZBTB33	None	ENCSR000BNA	ENCSR000BNA.HEPG2.ZBTB33.MA0527.1.pwm.bed	3.28183232675324e-24	1360
1	465	E2F4	24.0698713612723	19.8313942968029	274	481	236	988	988	568	4	8662	2508	E2F4 MCF7 E2F4	MCF7	NA	E2F4	tam	GSE41561	GSE41561.MCF7_tam.E2F4.MA0470.1.pwm.bed	3.55746852819334e-24	1827
1	657	ETS1	24.0698713612723	19.8313942968029	274	481	236	988	988	568	4	8662	2508	ETS1 PANC1 ETS1	PANC1	NA	ETS1	None	GSE59021	GSE59021.PANC1.ETS1.MA0098.3.pwm.bed	3.55746852819334e-24	1402
1	1840	TFDP1	24.0012211879263	25.2588682604479	262	483	216	1008	1008	569	3	8674	2509	TFDP1 K562 TFDP1	K562	NA	TFDP1	None	ENCSR017GBO	ENCSR017GBO.K562.TFDP1.MA1122.1.pwm.bed	4.15806378867986e-24	1911
1	1614	SP1	23.9640843628896	4.92473882268123	470	484	548	717	717	583	28	8466	2484	SP1 ESC SP1	ESC	NA	SP1	h1	ENCSR000BIR	ENCSR000BIR.ESC_h1.SP1.MA0079.3.pwm.bed	4.51990952557354e-24	7784
1	1593	SNAI2	23.8970327794815	2.4878189962283	1007	485	993	141	993	540	122	7929	2390	SNAI2 KERATINOCYTE SNAI2	KERATINOCYTE	NA	SNAI2	snai2 diff	GSE55421	GSE55421.KERATINOCYTE_snai2_diff.SNAI2.MA0745.1.pwm.bed	5.26362508679935e-24	60573
1	519	ERG	23.829740336087	6.66118183818389	388	486	416	817	817	573	17	8548	2495	ERG CD34 ERG	CD34	NA	ERG	nr29	GSE23730	GSE23730.CD34_nr29.ERG.MA0474.2.pwm.bed	6.13313975302736e-24	9149
1	1117	MAX	23.8133831789438	2.33118730921796	1131	487	1019	81	1019	529	147	7805	2365	MAX MCF7 MAX	MCF7	NA	MAX	None	ENCSR000BUL	ENCSR000BUL.MCF7.MAX.MA0058.3.pwm.bed	6.35546492224446e-24	22034
1	1235	MYC	23.6857978155325	16.2771247755337	281	488	253	974	974	572	5	8655	2507	MYC U2OS MYC	U2OS	NA	MYC	None	GSE77356	GSE77356.U2OS.MYC.MA0147.3.pwm.bed	8.50828107687423e-24	2629
1	1988	ZFX	23.582892661691	16.2173261147501	280	489	254	975	975	573	5	8656	2507	ZFX NOMO1 ZFX	NOMO1	NA	ZFX	None	GSE43147	GSE43147.NOMO1.ZFX.MA0146.2.pwm.bed	1.07611316719086e-23	2922
1	1980	ZBTB7A	23.465235109603	3.95253860407912	550	490	731	619	731	613	41	8386	2471	ZBTB7A K562 ZBTB7A	K562	NA	ZBTB7A	None	ENCSR000BME	ENCSR000BME.K562.ZBTB7A.MA0750.2.pwm.bed	1.40808306928102e-23	13339
1	427	CTCF	23.4615215063286	13.9578034689815	289	491	269	963	963	574	6	8647	2506	CTCF THP1 CTCF	THP1	NA	CTCF	2d3	GSE69962	GSE69962.THP1_2d3.CTCF.MA0139.1.pwm.bed	1.41728264062586e-23	6904
1	1135	MAX	23.3150817303368	2.72322968761243	847	492	936	315	936	581	93	8089	2419	MAX NCIH2171 MAX	NCIH2171	NA	MAX	None	GSE41105	GSE41105.NCIH2171.MAX.MA0058.3.pwm.bed	1.981584666924e-23	37509
1	1386	PBX3	23.1986472939146	4.02991876589113	534	493	709	642	709	615	39	8402	2473	PBX3 GM12878 PBX3	GM12878	NA	PBX3	None	ENCSR000BGR	ENCSR000BGR.GM12878.PBX3.MA1114.1.pwm.bed	2.58562330194539e-23	14951
1	2004	ZNF143	23.181013064796	12.258669101153	296	494	289	950	950	578	7	8640	2505	ZNF143 K562 ZNF143	K562	NA	ZNF143	None	GSE39263	GSE39263.K562.ZNF143.MA0088.2.pwm.bed	2.68732042187621e-23	4151
1	1538	RUNX1	23.0352038728474	4.38618412039803	493	495	618	682	682	598	33	8443	2479	RUNX1 ME1 RUNX1	ME1	NA	RUNX1	None	GSE46044	GSE46044.ME1.RUNX1.MA0002.2.pwm.bed	3.75189256951527e-23	9561
1	1522	RFX5	23.0105555855667	3.47807042725814	612	496	827	568	827	630	52	8324	2460	RFX5 HELA RFX5	HELA	NA	RFX5	s3	ENCSR000ECX	ENCSR000ECX.HELA_s3.RFX5.MA0510.2.pwm.bed	3.96298295268303e-23	11181
1	1721	STAT5B	23.0055393266794	4.45712407987719	486	497	607	691	691	598	32	8450	2480	STAT5B CD8 STAT5B	CD8	NA	STAT5B	il2	GSE64713	GSE64713.CD8_il2.STAT5B.MA0519.1.pwm.bed	4.00095577426898e-23	13397
1	413	CTCF	22.9643437624374	2.91845492246194	755	498	904	428	904	610	77	8181	2435	CTCF GP5D CTCF	GP5D	NA	CTCF	None	GSE51234	GSE51234.GP5D.CTCF.MA0139.1.pwm.bed	4.39022077975177e-23	43091
1	2006	ZNF143	22.8393735623445	2.66584288907577	856	499	949	310	949	586	96	8080	2416	ZNF143 MCF7 ZNF143	MCF7	NA	ZNF143	e2	GSE76454	GSE76454.MCF7_e2.ZNF143.MA0088.2.pwm.bed	5.84232023478033e-23	26332
1	1833	TFAP2C	22.7611100450774	2.25260285670083	1153	500	1028	71	1028	533	155	7783	2357	TFAP2C A375 TFAP2C	A375	NA	TFAP2C	dmso	GSE41234	GSE41234.A375_dmso.TFAP2C.MA0524.2.pwm.bed	6.98199312443899e-23	40617
1	1502	REST	22.7420924513931	9.26146831717194	319	501	333	907	907	580	10	8617	2502	REST GM12878 REST	GM12878	NA	REST	None	ENCSR000BQS	ENCSR000BQS.GM12878.REST.MA0138.2.pwm.bed	7.27996495982826e-23	6882
1	481	EBF1	22.7301829699256	3.31142351595528	638	502	858	550	858	637	57	8298	2455	EBF1 MUTUL EBF1	MUTUL	NA	EBF1	None	GSE75503	GSE75503.MUTUL.EBF1.MA0154.3.pwm.bed	7.46745783685064e-23	41032
1	1069	KLF13	22.6869446991298	6.98725479828999	360	503	402	858	858	588	15	8576	2497	KLF13 K562 KLF13	K562	NA	KLF13	None	ENCSR608HVP	ENCSR608HVP.K562.KLF13.MA0657.1.pwm.bed	8.23278515385019e-23	3913
1	136	ATF3	22.4449101267556	63.8657755337705	222	504	178	1080	1080	587	1	8714	2511	ATF3 GM12878 ATF3	GM12878	NA	ATF3	None	ENCSR000BJY	ENCSR000BJY.GM12878.ATF3.MA0605.1.pwm.bed	1.43456028351602e-22	2149
1	1669	SREBF1	22.422618309239	23.7716549650139	247	505	219	1041	1041	588	3	8689	2509	SREBF1 K562 SREBF1	K562	NA	SREBF1	None	ENCSR815ZDS	ENCSR815ZDS.K562.SREBF1.MA0595.1.pwm.bed	1.50712675228672e-22	2116
1	450	E2F1	22.3368736377218	63.5704612668776	221	506	179	1082	1082	589	1	8715	2511	E2F1 HELA E2F1	HELA	NA	E2F1	s3	ENCSR000EVJ	ENCSR000EVJ.HELA_s3.E2F1.MA0024.3.pwm.bed	1.82884908416571e-22	1679
1	2003	ZNF143	22.3368736377218	63.5704612668776	221	506	179	1082	1082	589	1	8715	2511	ZNF143 HPBALL ZNF143	HPBALL	NA	ZNF143	None	GSE39263	GSE39263.HPBALL.ZNF143.MA0088.2.pwm.bed	1.82884908416571e-22	1277
1	452	E2F1	22.2459850171269	2.60524244181554	863	508	962	296	962	589	99	8073	2413	E2F1 MCF7 E2F1	MCF7	NA	E2F1	None	ENCSR000EWX	ENCSR000EWX.MCF7.E2F1.MA0024.3.pwm.bed	2.25014620063143e-22	11168
1	1552	RUNX1	22.2017241773339	2.7230041509106	804	509	937	361	937	602	88	8132	2424	RUNX1 JURKAT RUNX1	JURKAT	NA	RUNX1	None	GSE76181	GSE76181.JURKAT.RUNX1.MA0002.2.pwm.bed	2.48666628758648e-22	20129
1	1237	MYC	22.1714833435331	Inf	204	510	1	1115	1115	542	0	8732	2512	MYC U2OS MYC	U2OS	NA	MYC	shmyc	GSE77356	GSE77356.U2OS_shmyc.MYC.MA0147.3.pwm.bed	2.66076149208354e-22	2006
1	1168	MYB	22.0974147549829	2.62801462238746	845	511	956	318	956	595	96	8091	2416	MYB JURKAT MYB	JURKAT	NA	MYB	None	GSE59657	GSE59657.JURKAT.MYB.MA0100.3.pwm.bed	3.14937090569178e-22	20814
1	1634	SPI1	22.0459252959398	10.647168540139	294	512	315	954	954	594	8	8642	2504	SPI1 MACROPHAGE SPI1	MACROPHAGE	NA	SPI1	il4	GSE47188	GSE47188.MACROPHAGE_il4.SPI1.MA0080.4.pwm.bed	3.53886674165245e-22	2713
1	1701	STAT3	21.996368239657	2.71184548092477	801	513	941	364	941	606	88	8135	2424	STAT3 MCF10A STAT3	MCF10A	NA	STAT3	None	ENCSR000DPB	ENCSR000DPB.MCF10A.STAT3.MA0144.2.pwm.bed	3.95889388917958e-22	32978
1	1191	MYC	21.9358153133651	2.74561674369907	784	514	932	388	932	611	85	8152	2427	MYC HELA MYC	HELA	NA	MYC	s3	ENCSR000EZD	ENCSR000EZD.HELA_s3.MYC.MA0147.3.pwm.bed	4.5423545931742e-22	13196
1	1195	MYC	21.8398772257573	6.05179910039507	374	515	448	836	836	600	18	8562	2494	MYC K562 MYC	K562	NA	MYC	None	ENCSR000FAZ	ENCSR000FAZ.K562.MYC.MA0147.3.pwm.bed	5.65425006138835e-22	3680
1	150	BACH1	21.7959264545618	5.84303619051272	381	516	468	826	826	603	19	8555	2493	BACH1 ESC BACH1	ESC	NA	BACH1	h1	ENCSR000EBQ	ENCSR000EBQ.ESC_h1.BACH1.MA0591.1.pwm.bed	6.24429352949759e-22	9080
1	1205	MYC	21.7931390778249	23.1782062509291	241	517	223	1051	1051	597	3	8695	2509	MYC P4936 MYC	P4936	NA	MYC	None	GSE36354	GSE36354.P4936.MYC.MA0147.3.pwm.bed	6.27234366135961e-22	2011
1	1541	RUNX1	21.7804908523337	2.6220924718811	835	518	957	329	957	601	95	8101	2417	RUNX1 TSU1621MT RUNX1	TSU1621MT	NA	RUNX1	None	GSE60477	GSE60477.TSU1621MT.RUNX1.MA0002.2.pwm.bed	6.44523644444811e-22	30978
1	234	CREB3L1	21.7698640885657	8.96074856303858	309	519	342	926	926	596	10	8627	2502	CREB3L1 K562 CREB3L1	K562	NA	CREB3L1	None	ENCSR109YGM	ENCSR109YGM.K562.CREB3L1.MA0839.1.pwm.bed	6.59216425185636e-22	3028
1	1650	SPI1	21.634118648513	2.78135061511575	758	520	925	422	925	622	81	8178	2431	SPI1 CD34 SPI1	CD34	NA	SPI1	fetal	GSE70660	GSE70660.CD34_fetal.SPI1.MA0080.4.pwm.bed	8.99368089038385e-22	54054
1	2001	ZNF143	21.5811735127301	61.5051580631591	214	521	182	1091	1091	598	1	8722	2511	ZNF143 HEK293T ZNF143	HEK293T	NA	ZNF143	None	GSE39263	GSE39263.HEK293T.ZNF143.MA0088.2.pwm.bed	1.01402399101775e-21	1774
1	1210	MYC	21.4687060725323	3.41770518347693	580	522	836	592	836	650	50	8356	2462	MYC H128 MYC	H128	NA	MYC	None	GSE41105	GSE41105.H128.MYC.MA0147.3.pwm.bed	1.31124211817695e-21	17149
1	1835	TFAP2C	21.4078045449048	2.25342026610156	1077	523	1027	102	1027	551	144	7859	2368	TFAP2C A375 TFAP2C	A375	NA	TFAP2C	dmso	GSE41234	GSE41234.A375_dmso.TFAP2C.MA0815.1.pwm.bed	1.50575125025316e-21	39589
1	1970	YY1	21.3716488978277	17.8958879512843	248	524	246	1038	1038	603	4	8688	2508	YY1 ESC YY1	ESC	NA	YY1	h1	GSE39096	GSE39096.ESC_h1.YY1.MA0095.2.pwm.bed	1.63335009230662e-21	4004
1	1928	USF1	21.2353645534804	3.78709685050169	516	525	762	659	762	649	40	8420	2472	USF1 ISHIKAWA USF1	ISHIKAWA	NA	USF1	None	ENCSR000BSX	ENCSR000BSX.ISHIKAWA.USF1.MA0093.2.pwm.bed	2.23118514269531e-21	16929
1	477	EBF1	21.2131755739268	2.94404416686487	686	526	900	506	900	644	69	8250	2443	EBF1 GM12878 EBF1	GM12878	NA	EBF1	None	ENCSR000BGU	ENCSR000BGU.GM12878.EBF1.MA0154.3.pwm.bed	2.3436791051892e-21	36643
1	135	ATF1	21.124908321647	14.7862914380017	256	527	260	1021	1021	603	5	8680	2507	ATF1 HEPG2 ATF1	HEPG2	NA	ATF1	None	ENCSR253OON	ENCSR253OON.HEPG2.ATF1.MA0604.1.pwm.bed	2.86642464631109e-21	1339
1	1395	POU2F2	21.0396549651028	4.16084404056726	469	528	667	720	720	638	33	8467	2479	POU2F2 GM12878 POU2F2	GM12878	NA	POU2F2	None	ENCSR000BGP	ENCSR000BGP.GM12878.POU2F2.MA0507.1.pwm.bed	3.48153350146173e-21	19114
1	1129	MAX	20.7992155166893	2.58121546867658	815	529	968	352	968	616	94	8121	2418	MAX NCIH2171 MAX	NCIH2171	NA	MAX	None	GSE36354	GSE36354.NCIH2171.MAX.MA0058.3.pwm.bed	6.04488826240708e-21	36327
1	1696	STAT1	20.746793979789	4.80794579269256	412	530	560	794	794	628	25	8524	2487	STAT1 CD14 STAT1	CD14	NA	STAT1	lps	GSE43036	GSE43036.CD14_lps.STAT1.MA0137.3.pwm.bed	6.80753082960885e-21	10390
1	1997	ZNF143	20.6353493575362	Inf	190	531	1	1147	1147	560	0	8746	2512	ZNF143 HELA ZNF143	HELA	NA	ZNF143	None	GSE31417	GSE31417.HELA.ZNF143.MA0088.2.pwm.bed	8.78244801097379e-21	1120
1	1836	TFAP4	20.325408920814	2.49901536888663	839	532	989	325	989	615	100	8097	2412	TFAP4 HEPG2 TFAP4	HEPG2	NA	TFAP4	None	ENCSR103SZL	ENCSR103SZL.HEPG2.TFAP4.MA0691.1.pwm.bed	1.78952971045488e-20	22187
1	230	CREB1	20.2884713585033	2.81771268642459	695	533	923	493	923	650	73	8241	2439	CREB1 HEPG2 CREB1	HEPG2	NA	CREB1	None	GSE72082	GSE72082.HEPG2.CREB1.MA0018.3.pwm.bed	1.94316109521191e-20	14165
1	1557	RXRA	20.2880094024846	57.9723437234252	202	534	184	1121	1121	613	1	8734	2511	RXRA GM12878 RXRA	GM12878	NA	RXRA	None	ENCSR000BJD	ENCSR000BJD.GM12878.RXRA.MA0512.2.pwm.bed	1.94316109521191e-20	2488
1	1763	TCF12	20.2858076008036	9.16125549347599	285	535	335	969	969	613	9	8651	2503	TCF12 ME1 TCF12	ME1	NA	TCF12	None	GSE46044	GSE46044.ME1.TCF12.MA0521.1.pwm.bed	1.94938708017352e-20	4098
1	1927	USF1	20.2200507860366	4.06732885313036	459	536	698	734	734	656	33	8477	2479	USF1 A549 USF1	A549	NA	USF1	None	ENCSR000BPV	ENCSR000BPV.A549.USF1.MA0093.2.pwm.bed	2.26383041517711e-20	7184
1	1204	MYC	20.1684994161501	2.64614332313306	758	537	954	422	954	638	85	8178	2427	MYC NCIH2171 MYC	NCIH2171	NA	MYC	None	GSE36354	GSE36354.NCIH2171.MYC.MA0147.3.pwm.bed	2.54440221144501e-20	31442
1	975	IRF3	19.9651910002615	57.0906573573397	199	538	185	1126	1126	616	1	8737	2511	IRF3 HELA IRF3	HELA	NA	IRF3	s3	ENCSR000EDF	ENCSR000EDF.HELA_s3.IRF3.MA1418.1.pwm.bed	4.05589020851782e-20	974
1	1437	RBPJ	19.8519185715875	6.11322466045151	337	539	444	882	882	622	16	8599	2496	RBPJ CUTLL1 RBPJ	CUTLL1	NA	RBPJ	None	GSE29600	GSE29600.CUTLL1.RBPJ.MA1116.1.pwm.bed	5.25475085401993e-20	2848
1	1685	SRF	19.8275463700804	12.1684815789666	253	540	293	1030	1030	621	6	8683	2506	SRF GM12878 SRF	GM12878	NA	SRF	None	ENCSR000BMI	ENCSR000BMI.GM12878.SRF.MA0083.3.pwm.bed	5.54778135071169e-20	5362
1	1573	SMAD3	19.7805085133914	3.95518252779371	460	541	730	733	733	668	34	8476	2478	SMAD3 BGO3 SMAD3	BGO3	NA	SMAD3	None	GSE36578	GSE36578.BGO3.SMAD3.MA0795.1.pwm.bed	6.17097358939251e-20	22565
1	1981	ZBTB7A	19.7262651011968	3.83524583583259	472	542	756	714	756	671	36	8464	2476	ZBTB7A HEPG2 ZBTB7A	HEPG2	NA	ZBTB7A	None	ENCSR000BQA	ENCSR000BQA.HEPG2.ZBTB7A.MA0750.2.pwm.bed	6.9790302136941e-20	8717
1	1641	SPI1	19.6324270969207	2.52923400080146	792	543	982	380	982	635	93	8144	2419	SPI1 KASUMI1 SPI1	KASUMI1	NA	SPI1	sictr	GSE60130	GSE60130.KASUMI1_sictr.SPI1.MA0080.4.pwm.bed	8.64634458730011e-20	41815
1	1026	JUND	19.5230804872369	4.05182542900023	444	544	703	750	750	666	32	8492	2480	JUND ESC JUND	ESC	NA	JUND	h1	ENCSR000BKP	ENCSR000BKP.ESC_h1.JUND.MA0492.1.pwm.bed	1.11014595100766e-19	6338
1	1622	SP2	19.4299105730618	Inf	179	545	1	1174	1174	573	0	8757	2512	SP2 K562 SP2	K562	NA	SP2	None	ENCSR000BNL	ENCSR000BNL.K562.SP2.MA0516.1.pwm.bed	1.37325880053097e-19	1490
1	149	ATF7	19.3724338097557	2.51522714101042	788	546	984	384	984	638	93	8148	2419	ATF7 K562 ATF7	K562	NA	ATF7	None	ENCSR972ZBV	ENCSR972ZBV.K562.ATF7.MA0834.1.pwm.bed	1.56470695782511e-19	18298
1	1068	KLF1	19.3161467759657	4.09505553376607	435	547	688	762	762	666	31	8501	2481	KLF1 ERYTHROID KLF1	ERYTHROID	NA	KLF1	r3r4	GSE43625	GSE43625.ERYTHROID_r3r4.KLF1.MA0493.1.pwm.bed	1.77797382843827e-19	7151
1	1500	REST	19.2179297368912	5.9813798799471	330	548	457	890	890	632	16	8606	2496	REST PANC1 REST	PANC1	NA	REST	None	ENCSR000BPK	ENCSR000BPK.PANC1.REST.MA0138.2.pwm.bed	2.22509814074341e-19	6859
1	829	GATA1	19.1340579479963	1.89838502626498	1441	549	1111	19	1111	560	231	7495	2281	GATA1 ERYTHROBLAST GATA1	ERYTHROBLAST	NA	GATA1	None	ENCSR000EXP	ENCSR000EXP.ERYTHROBLAST.GATA1.MA0035.3.pwm.bed	2.69419591784042e-19	21543
1	2002	ZNF143	19.125177244945	8.76337210121645	273	550	344	991	991	628	9	8663	2503	ZNF143 HELA ZNF143	HELA	NA	ZNF143	None	GSE39263	GSE39263.HELA.ZNF143.MA0088.2.pwm.bed	2.74485578669856e-19	4095
1	1616	SP1	19.0285432188785	29.1694903245249	203	551	210	1119	1119	627	2	8733	2510	SP1 K562 SP1	K562	NA	SP1	None	ENCSR000BKO	ENCSR000BKO.K562.SP1.MA0079.3.pwm.bed	3.42266700718448e-19	1209
1	1923	USF1	18.9819915664637	3.00727488786708	593	552	892	582	892	675	58	8343	2454	USF1 ESC USF1	ESC	NA	USF1	h1	ENCSR000BIU	ENCSR000BIU.ESC_h1.USF1.MA0093.2.pwm.bed	3.80302186223256e-19	43145
1	1925	USF1	18.8828299032508	2.71359763683694	680	553	940	510	940	668	74	8256	2438	USF1 K562 USF1	K562	NA	USF1	None	ENCSR000BKT	ENCSR000BKT.K562.USF1.MA0093.2.pwm.bed	4.76984681379191e-19	30504
1	1449	RELA	18.6399036310618	5.6450020569394	331	554	482	888	888	641	17	8605	2495	RELA GM19099 RELA	GM19099	NA	RELA	None	ENCSR000EBI	ENCSR000EBI.GM19099.RELA.MA0107.1.pwm.bed	8.33002050440998e-19	6897
1	1974	ZBTB33	18.5012364573805	28.4347554895079	198	555	211	1128	1128	631	2	8738	2510	ZBTB33 HEPG2 ZBTB33	HEPG2	NA	ZBTB33	None	ENCSR000BHR	ENCSR000BHR.HEPG2.ZBTB33.MA0527.1.pwm.bed	1.14427398848116e-18	957
1	1775	TCF7L2	18.4785392308939	2.83104156251753	625	556	921	561	921	679	65	8311	2447	TCF7L2 HCT166 TCF7L2	HCT166	NA	TCF7L2	None	ENCSR000EUV	ENCSR000EUV.HCT166.TCF7L2.MA0523.1.pwm.bed	1.20349819633733e-18	15058
1	1153	MITF	18.3490930842317	4.56592230453632	377	557	592	830	830	660	24	8559	2488	MITF K562 MITF	K562	NA	MITF	None	ENCSR000FCB	ENCSR000FCB.K562.MITF.MA0620.2.pwm.bed	1.61849434682852e-18	4706
1	1198	MYC	18.2886326003212	13.1267198679166	228	558	279	1072	1072	636	5	8708	2507	MYC BLUE1 MYC	BLUE1	NA	MYC	None	GSE30726	GSE30726.BLUE1.MYC.MA0147.3.pwm.bed	1.85691774725986e-18	2275
1	978	IRF4	18.2659474881095	3.53596469620803	472	559	814	714	814	696	39	8464	2473	IRF4 GM12878 IRF4	GM12878	NA	IRF4	None	ENCSR000BGY	ENCSR000BGY.GM12878.IRF4.MA1419.1.pwm.bed	1.95299067754998e-18	16978
1	1921	USF1	18.241319346013	2.97298114510367	577	560	895	595	895	683	57	8359	2455	USF1 HEPG2 USF1	HEPG2	NA	USF1	None	ENCSR000BGM	ENCSR000BGM.HEPG2.USF1.MA0093.2.pwm.bed	2.06325113742461e-18	20459
1	1922	USF1	18.1803602672941	3.95675316203113	421	561	729	781	781	690	31	8515	2481	USF1 A549 USF1	A549	NA	USF1	None	ENCSR000BHX	ENCSR000BHX.A549.USF1.MA0093.2.pwm.bed	2.36993446985819e-18	6115
1	1933	USF2	18.1652984366905	2.68194892372085	664	562	945	531	945	679	73	8272	2439	USF2 HELA USF2	HELA	NA	USF2	s3	ENCSR000ECW	ENCSR000ECW.HELA_s3.USF2.MA0526.2.pwm.bed	2.44920261218173e-18	14521
1	1499	REST	18.1407717359299	2.88170418685594	598	563	910	580	910	684	61	8338	2451	REST SKNSH REST	SKNSH	NA	REST	None	ENCSR000BOZ	ENCSR000BOZ.SKNSH.REST.MA0138.2.pwm.bed	2.5868981809635e-18	17856
1	1628	SPI1	17.8979563116287	2.58477269275512	692	564	965	498	965	676	79	8244	2433	SPI1 K562 SPI1	K562	NA	SPI1	None	ENCSR000BGW	ENCSR000BGW.K562.SPI1.MA0080.4.pwm.bed	4.51672917234869e-18	46960
1	167	BCL6	17.6832883696809	4.03299369171484	402	565	708	806	806	693	29	8534	2483	BCL6 BCELL BCL6	BCELL	NA	BCL6	germinal center	GSE68349	GSE68349.BCELL_germinal_center.BCL6.MA0463.1.pwm.bed	7.39133095480801e-18	9829
1	1042	JUND	17.6305059100138	2.90431299248426	574	566	906	600	906	691	58	8362	2454	JUND ESC JUND	ESC	NA	JUND	h1	ENCSR000EBZ	ENCSR000EBZ.ESC_h1.JUND.MA0492.1.pwm.bed	8.33176716741525e-18	10654
1	1496	REST	17.5740318634558	3.46486231935013	463	567	828	731	828	709	39	8473	2473	REST K562 REST	K562	NA	REST	None	ENCSR000BMW	ENCSR000BMW.K562.REST.MA0138.2.pwm.bed	9.47206225687704e-18	14607
1	225	CREB1	17.5720221385744	4.5555524891326	361	568	594	856	856	673	23	8575	2489	CREB1 HEPG2 CREB1	HEPG2	NA	CREB1	None	ENCSR331ORD	ENCSR331ORD.HEPG2.CREB1.MA0018.3.pwm.bed	9.49924287828039e-18	2732
1	530	ERG	17.4117190893966	2.42657510061878	747	569	1001	435	1001	668	91	8189	2421	ERG JURKAT ERG	JURKAT	NA	ERG	None	GSE49091	GSE49091.JURKAT.ERG.MA0474.2.pwm.bed	1.37160200226301e-17	16533
1	1181	MYC	17.4033205221809	2.41674710228085	752	570	1004	430	1004	668	92	8184	2420	MYC MCF7 MYC	MCF7	NA	MYC	None	ENCSR000DMM	ENCSR000DMM.MCF7.MYC.MA0147.3.pwm.bed	1.39593143859176e-17	20328
1	422	CTCF	17.3727172848918	5.04677201615392	331	571	533	888	888	664	19	8605	2493	CTCF HEK293 CTCF	HEK293	NA	CTCF	None	GSE68976	GSE68976.HEK293.CTCF.MA0139.1.pwm.bed	1.49522335875052e-17	13129
1	1451	RELA	17.329153060248	6.06961612586335	294	572	446	954	954	657	14	8642	2498	RELA GM12878 RELA	GM12878	NA	RELA	None	ENCSR664POU	ENCSR664POU.GM12878.RELA.MA0107.1.pwm.bed	1.65010042889666e-17	6097
1	426	CTCF	17.2724166605086	14.9407008101221	208	573	259	1103	1103	645	4	8728	2508	CTCF THP1 CTCF	THP1	NA	CTCF	None	GSE69962	GSE69962.THP1.CTCF.MA0139.1.pwm.bed	1.87710334556439e-17	4706
1	1929	USF1	17.1917193568142	3.38457575693069	464	574	844	728	844	715	40	8472	2472	USF1 SKNSH USF1	SKNSH	NA	USF1	None	ENCSR000BTZ	ENCSR000BTZ.SKNSH.USF1.MA0093.2.pwm.bed	2.25646300190629e-17	9603
1	1757	TCF12	17.124660585644	3.50555155518226	445	575	822	749	822	715	37	8491	2475	TCF12 ISHIKAWA TCF12	ISHIKAWA	NA	TCF12	None	ENCSR000BUV	ENCSR000BUV.ISHIKAWA.TCF12.MA0521.1.pwm.bed	2.62863953766824e-17	7554
1	1624	SP2	17.0230426252073	Inf	157	576	1	1215	1215	597	0	8779	2512	SP2 ESC SP2	ESC	NA	SP2	h1	ENCSR000BQG	ENCSR000BQG.ESC_h1.SP2.MA0516.1.pwm.bed	3.31584604170662e-17	968
1	1633	SPI1	17.0203708268186	8.03677481800924	251	577	364	1033	1033	658	9	8685	2503	SPI1 MACROPHAGE SPI1	MACROPHAGE	NA	SPI1	ifng	GSE47188	GSE47188.MACROPHAGE_ifng.SPI1.MA0080.4.pwm.bed	3.33052598377959e-17	2709
1	896	GFI1B	17.018131044827	2.67960737929757	620	578	946	564	946	696	68	8316	2444	GFI1B K562 GFI1B	K562	NA	GFI1B	None	ENCSR509GDT	ENCSR509GDT.K562.GFI1B.MA0483.1.pwm.bed	3.34195488629163e-17	12889
1	1975	ZBTB33	17.0092889849482	18.6554965372411	195	579	243	1132	1132	651	3	8741	2509	ZBTB33 K562 ZBTB33	K562	NA	ZBTB33	None	ENCSR000BKF	ENCSR000BKF.K562.ZBTB33.MA0527.1.pwm.bed	3.40480244025362e-17	1153
1	2005	ZNF143	16.9866600360241	2.18564573660693	890	580	1048	273	1048	634	121	8046	2391	ZNF143 MCF7 ZNF143	MCF7	NA	ZNF143	None	GSE76454	GSE76454.MCF7.ZNF143.MA0088.2.pwm.bed	3.58072886021784e-17	32114
1	1935	USF2	16.9848501865258	12.3598266650749	215	581	288	1088	1088	652	5	8721	2507	USF2 K562 USF2	K562	NA	USF2	None	ENCSR000EHG	ENCSR000EHG.K562.USF2.MA0526.2.pwm.bed	3.58949330221319e-17	3107
1	1476	RELA	16.9406934915416	4.96765422580436	326	582	541	897	897	673	19	8610	2493	RELA CD4 RELA	CD4	NA	RELA	th1 dmso	GSE62482	GSE62482.CD4_th1_dmso.RELA.MA0107.1.pwm.bed	3.96682452882747e-17	7306
1	1654	SPI1	16.9306093446988	2.85031009904267	564	583	916	607	916	702	58	8372	2454	SPI1 K562 SPI1	K562	NA	SPI1	nabut	GSE74999	GSE74999.K562_nabut.SPI1.MA0080.4.pwm.bed	4.05304631702247e-17	27328
1	1542	RUNX1	16.8609726534539	3.67696190244323	417	584	783	789	789	719	33	8519	2479	RUNX1 KASUMI1 RUNX1	KASUMI1	NA	RUNX1	None	GSE62847	GSE62847.KASUMI1.RUNX1.MA0002.2.pwm.bed	4.74978515323618e-17	9086
1	664	ETV6	16.8366253994794	5.70256449112815	296	585	477	950	950	671	15	8640	2497	ETV6 K562 ETV6	K562	NA	ETV6	None	ENCSR124BJR	ENCSR124BJR.K562.ETV6.MA0645.1.pwm.bed	5.01508387339359e-17	3025
1	497	ELF1	16.8193880603701	26.0892436012122	182	586	214	1162	1162	654	2	8754	2510	ELF1 MCF7 ELF1	MCF7	NA	ELF1	None	ENCSR475SOC	ENCSR475SOC.MCF7.ELF1.MA0473.2.pwm.bed	5.20923308060101e-17	983
1	1687	SRF	16.7457622475634	4.14141069707194	371	587	673	844	844	701	26	8565	2486	SRF ISHIKAWA SRF	ISHIKAWA	NA	SRF	None	ENCSR000BTD	ENCSR000BTD.ISHIKAWA.SRF.MA0083.3.pwm.bed	6.16111219440185e-17	8291
1	1263	NFE2	16.7051863379226	3.15986001102349	487	588	877	690	877	718	45	8449	2467	NFE2 ERYTHROID NFE2	ERYTHROID	NA	NFE2	r3r4	GSE43625	GSE43625.ERYTHROID_r3r4.NFE2.MA0841.1.pwm.bed	6.75298526697952e-17	9911
1	1200	MYC	16.6413337422856	48.1563916549508	168	589	191	1192	1192	657	1	8768	2511	MYC RAJI MYC	RAJI	NA	MYC	None	GSE30726	GSE30726.RAJI.MYC.MA0147.3.pwm.bed	7.80926983153415e-17	1602
1	1762	TCF12	16.5880474422048	3.96153354573127	382	590	728	823	823	714	28	8554	2484	TCF12 KASUMI1 TCF12	KASUMI1	NA	TCF12	None	GSE43834	GSE43834.KASUMI1.TCF12.MA0521.1.pwm.bed	8.81373548312849e-17	6727
1	2012	ZNF384	16.5864465203302	3.40386246821703	444	591	840	750	840	727	38	8492	2474	ZNF384 K562 ZNF384	K562	NA	ZNF384	None	ENCSR000EFP	ENCSR000EFP.K562.ZNF384.MA1125.1.pwm.bed	8.83131681630045e-17	20383
1	1074	KLF4	16.5478011527641	2.51267221317507	666	592	985	527	985	701	78	8270	2434	KLF4 KERATINOCYTE KLF4	KERATINOCYTE	NA	KLF4	diff	GSE57702	GSE57702.KERATINOCYTE_diff.KLF4.MA0039.3.pwm.bed	9.63688345313836e-17	17345
1	1610	SOX2	16.4748406651782	2.37368427192953	732	593	1016	457	1016	689	91	8204	2421	SOX2 HNSC SOX2	HNSC	NA	SOX2	None	GSE69479	GSE69479.HNSC.SOX2.MA0143.3.pwm.bed	1.13805724442143e-16	33432
1	1768	TCF3	16.3571671863951	2.37606493603073	725	594	1015	463	1015	691	90	8211	2422	TCF3 KASUMI1 TCF3	KASUMI1	NA	TCF3	None	GSE43834	GSE43834.KASUMI1.TCF3.MA0522.2.pwm.bed	1.4897240698918e-16	25607
1	1707	STAT3	16.2590742072604	14.2061311749211	198	595	267	1128	1128	663	4	8738	2508	STAT3 OCILY3 STAT3	OCILY3	NA	STAT3	None	GSE50723	GSE50723.OCILY3.STAT3.MA0144.2.pwm.bed	1.86409608021707e-16	2897
1	1214	MYC	16.2522601838282	3.6600243236786	403	596	787	805	805	729	32	8533	2480	MYC HELA MYC	HELA	NA	MYC	None	GSE44672	GSE44672.HELA.MYC.MA0147.3.pwm.bed	1.89039701408522e-16	5089
1	1505	REST	16.2043127608918	8.41589229767661	234	597	356	1064	1064	672	8	8702	2504	REST NEURAL REST	NEURAL	NA	REST	None	ENCSR000BTV	ENCSR000BTV.NEURAL.REST.MA0138.2.pwm.bed	2.10752324891761e-16	7144
1	2009	ZNF263	15.9450100268793	2.11022278096442	896	598	1056	266	1056	640	126	8040	2386	ZNF263 HEK293 ZNF263	HEK293	NA	ZNF263	None	ENCSR000EVD	ENCSR000EVD.HEK293.ZNF263.MA0528.1.pwm.bed	3.82250670038494e-16	49925
1	1527	RFX5	15.8889061145206	11.7127004663321	204	599	298	1115	1115	671	5	8732	2507	RFX5 A549 RFX5	A549	NA	RFX5	None	ENCSR064LJN	ENCSR064LJN.A549.RFX5.MA0510.2.pwm.bed	4.34236703754163e-16	1895
1	507	ELK1	15.8216075107025	Inf	146	600	1	1241	1241	614	0	8790	2512	ELK1 GM12878 ELK1	GM12878	NA	ELK1	None	ENCSR000DZB	ENCSR000DZB.GM12878.ELK1.MA0028.2.pwm.bed	5.06175015849015e-16	637
1	1924	USF1	15.7621140077286	3.27599202488129	439	601	864	758	864	741	39	8497	2473	USF1 A549 USF1	A549	NA	USF1	None	ENCSR000BJB	ENCSR000BJB.A549.USF1.MA0093.2.pwm.bed	5.79523413193031e-16	8854
1	1269	NFE2L2	15.7543535390175	13.8394764482928	193	602	270	1139	1139	670	4	8743	2508	NFE2L2 A375 NFE2L2	A375	NA	NFE2L2	a771726	GSE57431	GSE57431.A375_a771726.NFE2L2.MA0150.2.pwm.bed	5.88992054155724e-16	2006
1	1635	SPI1	15.7087615309671	3.84252430289527	371	603	751	844	844	733	28	8565	2484	SPI1 NCIH929 SPI1	NCIH929	NA	SPI1	None	GSE56857	GSE56857.NCIH929.SPI1.MA0080.4.pwm.bed	6.53101412612643e-16	16972
1	1588	SNAI2	15.6915021762401	2.7534290374307	546	604	928	628	928	720	58	8390	2454	SNAI2 KERATINOCYTE SNAI2	KERATINOCYTE	NA	SNAI2	lacz	GSE55421	GSE55421.KERATINOCYTE_lacz.SNAI2.MA0745.1.pwm.bed	6.78453912598778e-16	20946
1	1127	MAX	15.6653686729041	2.28555895539534	744	605	1025	440	1025	690	96	8192	2416	MAX HELA MAX	HELA	NA	MAX	s3	ENCSR000EZF	ENCSR000EZF.HELA_s3.MAX.MA0058.3.pwm.bed	7.19342000996569e-16	14551
1	1320	NR3C1	15.6544470905026	5.04524447137984	297	606	534	947	947	696	17	8639	2495	NR3C1 A549 NR3C1	A549	NA	NR3C1	None	ENCSR000BJT	ENCSR000BJT.A549.NR3C1.MA0113.3.pwm.bed	7.36444039574189e-16	2338
1	1937	USF2	15.6485493839668	4.06702500027688	351	607	699	868	868	725	25	8585	2487	USF2 A549 USF2	A549	NA	USF2	None	ENCSR563FBT	ENCSR563FBT.A549.USF2.MA0526.2.pwm.bed	7.45283302277937e-16	7155
1	1110	MAFK	15.5675523068774	4.05496645274214	350	608	701	870	870	726	25	8586	2487	MAFK OCILY7 MAFK	OCILY7	NA	MAFK	None	GSE47784	GSE47784.OCILY7.MAFK.MA0496.2.pwm.bed	8.96610003657742e-16	10287
1	1167	MYB	15.5034842506896	6.9933498190855	243	609	401	1048	1048	686	10	8693	2502	MYB GM12878 MYB	GM12878	NA	MYB	None	ENCSR819ATC	ENCSR819ATC.GM12878.MYB.MA0100.3.pwm.bed	1.03742789859072e-15	2706
1	676	FLI1	15.4108619254427	6.96377047018987	242	610	404	1049	1049	688	10	8694	2502	FLI1 SKNMC FLI1	SKNMC	NA	FLI1	shgfp 48h	GSE61944	GSE61944.SKNMC_shgfp_48h.FLI1.MA0475.2.pwm.bed	1.28194002022492e-15	3329
1	666	ETV6	15.4101156856174	3.16593647551387	446	611	875	745	875	744	41	8490	2471	ETV6 GM12878 ETV6	GM12878	NA	ETV6	None	ENCSR626VUC	ENCSR626VUC.GM12878.ETV6.MA0645.1.pwm.bed	1.28204293682563e-15	11961
1	1513	REST	15.393108802478	11.4190908400632	199	612	302	1126	1126	680	5	8737	2507	REST CD4 REST	CD4	NA	REST	None	GSE49570	GSE49570.CD4.REST.MA0138.2.pwm.bed	1.33106493154722e-15	3306
1	2013	ZNF384	15.3909870549137	3.23677819240072	434	613	869	766	869	749	39	8502	2473	ZNF384 HEPG2 ZNF384	HEPG2	NA	ZNF384	None	ENCSR101FJU	ENCSR101FJU.HEPG2.ZNF384.MA1125.1.pwm.bed	1.33540173695964e-15	20125
1	1842	TGIF2	15.3333752323001	5.36451150667849	279	614	502	979	979	698	15	8657	2497	TGIF2 HEPG2 TGIF2	HEPG2	NA	TGIF2	None	ENCSR993LMB	ENCSR993LMB.HEPG2.TGIF2.MA0797.1.pwm.bed	1.52235473646886e-15	2781
1	1827	TFAP2C	14.9850164238742	1.93186226626038	1038	615	1103	122	1103	613	160	7898	2352	TFAP2C MDAMB453 TFAP2C	MDAMB453	NA	TFAP2C	None	GSE36351	GSE36351.MDAMB453.TFAP2C.MA0524.2.pwm.bed	3.3897520072027e-15	34834
1	1647	SPI1	14.8660994118854	3.21883121351368	421	616	872	781	872	756	38	8515	2474	SPI1 OCILY7 SPI1	OCILY7	NA	SPI1	None	GSE69558	GSE69558.OCILY7.SPI1.MA0080.4.pwm.bed	4.45019808148567e-15	25200
1	1182	MYC	14.7732594733157	4.31964366649475	314	617	632	914	914	721	21	8622	2491	MYC MCF7 MYC	MCF7	NA	MYC	None	ENCSR000DMP	ENCSR000DMP.MCF7.MYC.MA0147.3.pwm.bed	5.50192706372476e-15	2928
1	503	ELF3	14.5126626868497	1.87996299159354	1079	618	1115	101	1115	611	171	7857	2341	ELF3 PDAC ELF3	PDAC	NA	ELF3	koklf5	GSE64557	GSE64557.PDAC_koklf5.ELF3.MA0640.1.pwm.bed	1.00094059743101e-14	37188
1	528	ERG	14.4974040619484	3.55326992990033	368	619	812	846	846	759	30	8568	2482	ERG RWPE1 ERG	RWPE1	NA	ERG	None	GSE37752	GSE37752.RWPE1.ERG.MA0474.2.pwm.bed	1.0350581641211e-14	5682
1	1549	RUNX1	14.4050537801179	3.43241890440924	379	620	835	828	835	761	32	8557	2480	RUNX1 CD34 RUNX1	CD34	NA	RUNX1	adult	GSE70660	GSE70660.CD34_adult.RUNX1.MA0002.2.pwm.bed	1.27824468798885e-14	6338
1	1926	USF1	14.2380491857468	2.24360488202948	695	621	1041	493	1041	718	91	8241	2421	USF1 SKNSH USF1	SKNSH	NA	USF1	None	ENCSR000BMF	ENCSR000BMF.SKNSH.USF1.MA0093.2.pwm.bed	1.87464345657128e-14	30756
1	1930	USF1	14.232655690637	4.12165425508978	314	622	677	914	914	738	22	8622	2490	USF1 HCT166 USF1	HCT166	NA	USF1	None	ENCSR000BVK	ENCSR000BVK.HCT166.USF1.MA0093.2.pwm.bed	1.89501822419657e-14	9416
1	1396	POU2F2	14.1281924414484	5.30433176380351	258	623	507	1017	1017	716	14	8678	2498	POU2F2 GM12891 POU2F2	GM12891	NA	POU2F2	None	ENCSR000BII	ENCSR000BII.GM12891.POU2F2.MA0507.1.pwm.bed	2.40646183325234e-14	4558
1	1949	XBP1	14.1124136064598	7.01915896100737	220	624	399	1084	1084	702	9	8716	2503	XBP1 HS578T XBP1	HS578T	NA	XBP1	hypo gludep	GSE49952	GSE49952.HS578T_hypo_gludep.XBP1.MA0844.1.pwm.bed	2.49150217180614e-14	1703
1	1277	NFYA	14.0764364827818	Inf	130	625	1	1286	1286	637	0	8806	2512	NFYA GM12878 NFYA	GM12878	NA	NFYA	None	ENCSR000DNN	ENCSR000DNN.GM12878.NFYA.MA0060.3.pwm.bed	2.70235852025246e-14	675
1	1399	POU2F2	14.0703494062379	4.09445355851162	312	626	689	918	918	744	22	8624	2490	POU2F2 HBL1 POU2F2	HBL1	NA	POU2F2	None	GSE79480	GSE79480.HBL1.POU2F2.MA0507.1.pwm.bed	2.73612369274217e-14	18455
1	879	GATA3	13.8757154635908	2.00743039284799	863	627	1086	296	1086	670	127	8073	2385	GATA3 THYMOCYTE GATA3	THYMOCYTE	NA	GATA3	None	GSE71751	GSE71751.THYMOCYTE.GATA3.MA0037.3.pwm.bed	4.27638169411349e-14	5438
1	504	ELF3	13.7746408791739	1.81523722764524	1127	628	1137	83	1137	616	185	7809	2327	ELF3 PDAC ELF3	PDAC	NA	ELF3	shctr	GSE64557	GSE64557.PDAC_shctr.ELF3.MA0640.1.pwm.bed	5.38838903005042e-14	40220
1	1781	TCF7L2	13.7005137278344	2.44421016431811	569	629	997	603	997	743	68	8367	2444	TCF7L2 PANC1 TCF7L2	PANC1	NA	TCF7L2	None	ENCSR000EXL	ENCSR000EXL.PANC1.TCF7L2.MA0523.1.pwm.bed	6.38109327518403e-14	9524
1	1401	POU4F2	13.6329703068935	15.4401547856082	162	630	256	1204	1204	697	3	8774	2509	POU4F2 HNPC POU4F2	HNPC	NA	POU4F2	dif	GSE74814	GSE74814.HNPC_dif.POU4F2.MA0683.1.pwm.bed	7.44301012656856e-14	5124
1	1748	TBX21	13.6269722663588	4.12036914612991	300	631	679	940	940	750	21	8636	2491	TBX21 CD4 TBX21	CD4	NA	TBX21	th1	GSE62482	GSE62482.CD4_th1.TBX21.MA0690.1.pwm.bed	7.53455904522055e-14	4885
1	792	FOXK2	13.601076752731	2.5688696931773	520	632	970	655	970	752	59	8416	2453	FOXK2 K562 FOXK2	K562	NA	FOXK2	None	ENCSR302AWT	ENCSR302AWT.K562.FOXK2.MA1103.1.pwm.bed	7.98482928152671e-14	8850
1	1306	NR2F2	13.530301841286	2.25095868972528	653	633	1030	542	1030	735	85	8283	2427	NR2F2 K562 NR2F2	K562	NA	NR2F2	None	ENCSR000BRS	ENCSR000BRS.K562.NR2F2.MA1111.1.pwm.bed	9.38326355610807e-14	18045
1	1792	TEAD4	13.4861726633555	1.73082858815274	1284	634	1159	40	1159	611	222	7652	2290	TEAD4 K562 TEAD4	K562	NA	TEAD4	None	ENCSR000BRK	ENCSR000BRK.K562.TEAD4.MA0809.1.pwm.bed	1.03704486400687e-13	30342
1	1934	USF2	13.4741697266794	3.6662136169536	330	635	784	890	890	770	26	8606	2486	USF2 HEPG2 USF2	HEPG2	NA	USF2	None	ENCSR000EEF	ENCSR000EEF.HEPG2.USF2.MA0526.2.pwm.bed	1.06442732356614e-13	7355
1	138	ATF3	13.4665082899584	6.79037577354574	213	636	408	1094	1094	713	9	8723	2503	ATF3 HEPG2 ATF3	HEPG2	NA	ATF3	None	ENCSR000BKE	ENCSR000BKE.HEPG2.ATF3.MA0605.1.pwm.bed	1.08166819639751e-13	1844
1	1969	YY1	13.3138057569216	Inf	123	637	1	1296	1296	645	0	8813	2512	YY1 HELA YY1	HELA	NA	YY1	None	GSE31417	GSE31417.HELA.YY1.MA0095.2.pwm.bed	1.53502084342097e-13	674
1	1828	TFAP2C	13.2634044673942	1.83761487640097	1040	638	1129	120	1129	629	168	7896	2344	TFAP2C MDAMB453 TFAP2C	MDAMB453	NA	TFAP2C	None	GSE36351	GSE36351.MDAMB453.TFAP2C.MA0814.1.pwm.bed	1.72121182107279e-13	33843
1	648	ETS1	13.2596305767715	5.09287831990134	248	639	528	1038	1038	735	14	8688	2498	ETS1 K562 ETS1	K562	NA	ETS1	None	ENCSR000BKQ	ENCSR000BKQ.K562.ETS1.MA0098.3.pwm.bed	1.73351670581729e-13	2466
1	1497	REST	13.2322665420352	3.86289465874564	308	640	750	930	930	773	23	8628	2489	REST HEPG2 REST	HEPG2	NA	REST	None	ENCSR000BOT	ENCSR000BOT.HEPG2.REST.MA0138.2.pwm.bed	1.8433718460699e-13	8473
1	936	HSF1	13.1264235656312	14.9550903645096	157	641	258	1215	1215	705	3	8779	2509	HSF1 GM12878 HSF1	GM12878	NA	HSF1	None	ENCSR009MBP	ENCSR009MBP.GM12878.HSF1.MA0486.2.pwm.bed	2.3484313596261e-13	2080
1	951	HSF1	13.0612499429014	4.02097393551001	293	642	712	958	958	771	21	8643	2491	HSF1 NCIH838 HSF1	NCIH838	NA	HSF1	None	GSE38901	GSE38901.NCIH838.HSF1.MA0486.2.pwm.bed	2.72442273175858e-13	5269
1	199	CEBPB	13.0503227897922	2.12912714837403	704	643	1053	484	1053	727	97	8232	2415	CEBPB K562 CEBPB	K562	NA	CEBPB	None	ENCSR000EHE	ENCSR000EHE.K562.CEBPB.MA0466.2.pwm.bed	2.78949574636186e-13	56569
1	1829	TFAP2C	13.0116120286784	1.85817002007089	985	644	1122	166	1122	644	157	7951	2355	TFAP2C MDAMB453 TFAP2C	MDAMB453	NA	TFAP2C	None	GSE36351	GSE36351.MDAMB453.TFAP2C.MA0815.1.pwm.bed	3.04481962526115e-13	33717
1	1605	SOX2	12.6942066382634	2.54438815015849	490	645	975	684	975	768	56	8446	2456	SOX2 IPSC SOX2	IPSC	NA	SOX2	None	GSE56567	GSE56567.IPSC.SOX2.MA0143.3.pwm.bed	6.31383332913083e-13	23694
1	1936	USF2	12.630128975719	4.28362421256842	268	646	637	999	999	761	18	8668	2494	USF2 K562 USF2	K562	NA	USF2	None	ENCSR359NFW	ENCSR359NFW.K562.USF2.MA0526.2.pwm.bed	7.30630793950456e-13	7028
1	1323	NR3C1	12.5517105740539	Inf	116	647	1	1311	1311	653	0	8820	2512	NR3C1 A549 NR3C1	A549	NA	NR3C1	None	ENCSR116TFA	ENCSR116TFA.A549.NR3C1.MA0113.3.pwm.bed	8.73865535516605e-13	977
1	1224	MYC	12.4527193145406	7.60632392402945	186	648	376	1154	1154	726	7	8750	2505	MYC LS174T MYC	LS174T	NA	MYC	bi8622	GSE59223	GSE59223.LS174T_bi8622.MYC.MA0147.3.pwm.bed	1.09588541198856e-12	2053
1	1688	SRF	12.3305665205975	3.56297234101956	309	649	809	926	926	795	25	8627	2487	SRF MCF7 SRF	MCF7	NA	SRF	None	ENCSR000BVA	ENCSR000BVA.MCF7.SRF.MA0083.3.pwm.bed	1.44960022859792e-12	4234
1	1445	RELA	12.312933102335	5.96210569968723	208	650	458	1103	1103	737	10	8728	2502	RELA GM15510 RELA	GM15510	NA	RELA	None	ENCSR000EAQ	ENCSR000EAQ.GM15510.RELA.MA0107.1.pwm.bed	1.50734618892193e-12	3425
1	1098	MAFF	12.3098149624517	2.03121001400616	734	651	1075	455	1075	727	106	8202	2406	MAFF HELA MAFF	HELA	NA	MAFF	s3	ENCSR140DSL	ENCSR140DSL.HELA_s3.MAFF.MA0495.2.pwm.bed	1.51587543497626e-12	41008
1	1546	RUNX1	12.3053268000291	2.66482387883866	441	652	951	755	951	786	48	8495	2464	RUNX1 KASUMI1 RUNX1	KASUMI1	NA	RUNX1	None	GSE65427	GSE65427.KASUMI1.RUNX1.MA0002.2.pwm.bed	1.52927317438827e-12	9125
1	1266	NFE2L2	12.2921185824235	1.93375650587901	828	653	1102	338	1102	698	126	8108	2386	NFE2L2 K562 NFE2L2	K562	NA	NFE2L2	None	ENCSR485GKE	ENCSR485GKE.K562.NFE2L2.MA0150.2.pwm.bed	1.57408326795448e-12	21692
1	1073	KLF4	12.2471087252902	5.30713557869854	222	654	505	1080	1080	746	12	8714	2500	KLF4 IPSC KLF4	IPSC	NA	KLF4	None	GSE56567	GSE56567.IPSC.KLF4.MA0039.3.pwm.bed	1.74330346193959e-12	3967
1	460	E2F4	12.0661652082683	11.1392098570544	156	655	306	1217	1217	726	4	8780	2508	E2F4 HELA E2F4	HELA	NA	E2F4	s3	ENCSR000EVL	ENCSR000EVL.HELA_s3.E2F4.MA0470.1.pwm.bed	2.64029806820941e-12	932
1	480	EBF1	12.0572196598269	3.05046878312207	359	656	886	862	886	801	34	8577	2478	EBF1 LCL EBF1	LCL	NA	EBF1	None	GSE75503	GSE75503.LCL.EBF1.MA0154.3.pwm.bed	2.69113798953027e-12	12657
1	1550	RUNX1	11.9456543188369	3.82266563435419	279	657	757	979	979	798	21	8657	2491	RUNX1 CD34 RUNX1	CD34	NA	RUNX1	fetal	GSE70660	GSE70660.CD34_fetal.RUNX1.MA0002.2.pwm.bed	3.47407970242914e-12	4290
1	1769	TCF3	11.9311316595278	2.74698853370092	408	658	931	796	931	795	43	8528	2469	TCF3 ICN12 TCF3	ICN12	NA	TCF3	None	GSE59538	GSE59538.ICN12.TCF3.MA0522.2.pwm.bed	3.58675665739935e-12	15529
1	390	CTCF	11.8666283561514	5.81545992535696	203	659	469	1119	1119	749	10	8733	2502	CTCF MONOCYTE CTCF	MONOCYTE	NA	CTCF	blood	GSE43098	GSE43098.MONOCYTE_blood.CTCF.MA0139.1.pwm.bed	4.15475764351873e-12	7857
1	1180	MYC	11.7571910030844	2.41728480449601	491	660	1003	683	1003	782	59	8445	2453	MYC MCF7 MYC	MCF7	NA	MYC	None	ENCSR000DMJ	ENCSR000DMJ.MCF7.MYC.MA0147.3.pwm.bed	5.33733580205588e-12	21294
1	1254	MYOD1	11.7189111454892	1.9620473098864	756	661	1095	425	1095	727	113	8180	2399	MYOD1 RHABDOMYOSARCOMA MYOD1	RHABDOMYOSARCOMA	NA	MYOD1	None	GSE50413	GSE50413.RHABDOMYOSARCOMA.MYOD1.MA0499.1.pwm.bed	5.82031998009733e-12	47664
1	1498	REST	11.7132556383978	3.40161614540817	307	662	842	931	931	812	26	8629	2486	REST PFSK1 REST	PFSK1	NA	REST	None	ENCSR000BOX	ENCSR000BOX.PFSK1.REST.MA0138.2.pwm.bed	5.88770224218503e-12	10133
1	1493	REST	11.7113580584516	6.65290352412159	186	663	417	1154	1154	745	8	8750	2504	REST PANC1 REST	PANC1	NA	REST	None	ENCSR000BJO	ENCSR000BJO.PANC1.REST.MA0138.2.pwm.bed	5.90456461244408e-12	9279
1	145	ATF3	11.7099227790166	1.72531097451844	1100	664	1160	94	1160	639	189	7836	2323	ATF3 HCT116 ATF3	HCT116	NA	ATF3	camp	GSE74355	GSE74355.HCT116_camp.ATF3.MA0605.1.pwm.bed	5.91518875790927e-12	37446
1	1436	RBPJ	11.6527369868019	4.0861745075285	256	665	692	1021	1021	793	18	8680	2494	RBPJ NHEK RBPJ	NHEK	NA	RBPJ	None	GSE29498	GSE29498.NHEK.RBPJ.MA1116.1.pwm.bed	6.73753189490023e-12	11388
1	1228	MYC	11.629100997437	18.8144613866478	132	666	241	1276	1276	728	2	8804	2510	MYC P4936 MYC	P4936	NA	MYC	shtert	GSE60223	GSE60223.P4936_shtert.MYC.MA0147.3.pwm.bed	7.10369390486970e-12	979
1	1442	RELA	11.5681958694913	3.44368210475474	299	667	834	943	943	815	25	8637	2487	RELA GM12878 RELA	GM12878	NA	RELA	None	ENCSR000EAG	ENCSR000EAG.GM12878.RELA.MA0107.1.pwm.bed	8.1608944861196e-12	10703
1	485	EGR1	11.5265309120954	18.6698083995853	131	668	242	1284	1284	731	2	8805	2510	EGR1 GM12878 EGR1	GM12878	NA	EGR1	None	ENCSR000BRG	ENCSR000BRG.GM12878.EGR1.MA0162.3.pwm.bed	8.96916661335703e-12	1000
1	667	FLI1	11.5035815551836	2.63067640808729	418	669	955	788	955	804	46	8518	2466	FLI1 NB4 FLI1	NB4	NA	FLI1	None	GSE23730	GSE23730.NB4.FLI1.MA0475.2.pwm.bed	9.44173470191846e-12	10998
1	1025	JUND	11.4126171020774	3.29641697659961	309	670	861	926	926	819	27	8627	2485	JUND ESC JUND	ESC	NA	JUND	h1	ENCSR000BKP	ENCSR000BKP.ESC_h1.JUND.MA0491.1.pwm.bed	1.16243201207861e-11	4808
1	1535	RUNX1	11.344822908578	2.11766923166992	610	671	1054	570	1054	765	84	8326	2428	RUNX1 SEM RUNX1	SEM	NA	RUNX1	None	GSE42075	GSE42075.SEM.RUNX1.MA0002.2.pwm.bed	1.35679438453773e-11	27771
1	1154	MITF	11.3182122209375	3.70963424134357	271	672	773	995	995	813	21	8665	2491	MITF MELANOCYTE MITF	MELANOCYTE	NA	MITF	brafv600e	GSE50681	GSE50681.MELANOCYTE_brafv600e.MITF.MA0620.2.pwm.bed	1.44038295098411e-11	7395
1	470	E2F6	11.3158912145485	13.2134237508851	139	673	278	1258	1258	736	3	8797	2509	E2F6 HELA E2F6	HELA	NA	E2F6	s3	ENCSR000EVK	ENCSR000EVK.HELA_s3.E2F6.MA0471.1.pwm.bed	1.445949706493e-11	1138
1	8	AR	11.2952637956932	2.75976900347993	382	674	926	823	926	808	40	8554	2472	AR MDAMB453 AR	MDAMB453	NA	AR	None	ERP003503	ERP003503.MDAMB453.AR.MA0007.3.pwm.bed	1.51403450882417e-11	8750
1	126	ASCL1	11.2545325202409	2.19848250347425	559	675	1046	612	1046	778	74	8377	2438	ASCL1 SCLC ASCL1	SCLC	NA	ASCL1	asclp	GSE61197	GSE61197.SCLC_asclp.ASCL1.MA1100.1.pwm.bed	1.66043994708157e-11	22540
1	1443	RELA	11.2213343534575	3.60698893306091	276	676	799	985	985	820	22	8660	2490	RELA GM12891 RELA	GM12891	NA	RELA	None	ENCSR000EAI	ENCSR000EAI.GM12891.RELA.MA0107.1.pwm.bed	1.78969249465029e-11	12212
1	139	ATF3	11.1386280983925	2.19975799904455	552	677	1045	618	1045	780	73	8384	2439	ATF3 K562 ATF3	K562	NA	ATF3	None	ENCSR000BNU	ENCSR000BNU.K562.ATF3.MA0605.1.pwm.bed	2.16193533191597e-11	8839
1	1770	TCF3	11.0737808767089	6.39741586527329	179	678	434	1174	1174	762	8	8757	2504	TCF3 RA1 TCF3	RA1	NA	TCF3	None	GSE72828	GSE72828.RA1.TCF3.MA0522.2.pwm.bed	2.5063914226733e-11	3647
1	1683	SRF	10.9821265663389	5.5226716022642	193	679	493	1139	1139	770	10	8743	2502	SRF K562 SRF	K562	NA	SRF	None	ENCSR000BLK	ENCSR000BLK.K562.SRF.MA0083.3.pwm.bed	3.09074464597094e-11	2789
1	794	FOXK2	10.9552663227393	2.42507097514423	452	680	1002	738	1002	807	54	8484	2458	FOXK2 K562 FOXK2	K562	NA	FOXK2	None	ENCSR508DQA	ENCSR508DQA.K562.FOXK2.MA1103.1.pwm.bed	3.28310090456937e-11	8016
1	1838	TFAP4	10.9070303099413	2.83694520301822	354	681	920	865	920	822	36	8582	2476	TFAP4 KASUMI1 TFAP4	KASUMI1	NA	TFAP4	None	GSE45738	GSE45738.KASUMI1.TFAP4.MA0691.1.pwm.bed	3.66338062657922e-11	10191
1	1300	NR2C2	10.8573789878316	2.90027989427499	342	682	907	877	907	822	34	8594	2478	NR2C2 K562 NR2C2	K562	NA	NR2C2	None	ENCSR750LYM	ENCSR750LYM.K562.NR2C2.MA0504.1.pwm.bed	4.10105981594835e-11	5978
1	994	JUN	10.8547067956811	1.81772943345924	854	683	1136	311	1136	710	138	8082	2374	JUN K562 JUN	K562	NA	JUN	None	ENCSR000EFS	ENCSR000EFS.K562.JUN.MA0488.1.pwm.bed	4.12032968209452e-11	17878
1	1462	RELA	10.8111062757662	2.58240179080367	402	684	966	806	966	819	45	8534	2467	RELA HUVEC RELA	HUVEC	NA	RELA	tnf 30m	GSE34500	GSE34500.HUVEC_tnf_30m.RELA.MA0107.1.pwm.bed	4.54880258063654e-11	9019
1	1670	SREBF1	10.809580519464	32.1559730589196	113	685	203	1318	1318	735	1	8823	2511	SREBF1 K562 SREBF1	K562	NA	SREBF1	None	ENCSR815ZDS	ENCSR815ZDS.K562.SREBF1.MA0829.1.pwm.bed	4.5581475060614e-11	886
1	1972	ZBED1	10.7516470681108	5.81402135221511	183	686	470	1157	1157	771	9	8753	2503	ZBED1 K562 ZBED1	K562	NA	ZBED1	None	ENCSR286PCG	ENCSR286PCG.K562.ZBED1.MA0749.1.pwm.bed	5.19344648717803e-11	1496
1	2014	ZNF740	10.7516470681108	5.81402135221511	183	686	470	1157	1157	771	9	8753	2503	ZNF740 K562 ZNF740	K562	NA	ZNF740	None	ENCSR737UST	ENCSR737UST.K562.ZNF740.MA0753.1.pwm.bed	5.19344648717803e-11	2555
1	1684	SRF	10.7452579029261	3.3779304719312	282	688	849	972	972	836	24	8654	2488	SRF HEPG2 SRF	HEPG2	NA	SRF	None	ENCSR000BLV	ENCSR000BLV.HEPG2.SRF.MA0083.3.pwm.bed	5.26275466704699e-11	5837
1	210	CEBPD	10.7331113726202	2.62027598857411	390	689	958	816	958	821	43	8546	2469	CEBPD HEPG2 CEBPD	HEPG2	NA	CEBPD	None	ENCSR000BQJ	ENCSR000BQJ.HEPG2.CEBPD.MA0836.1.pwm.bed	5.40416837538168e-11	9171
1	1393	PKNOX1	10.727404924877	2.00782277482227	647	690	1085	545	1085	773	94	8289	2418	PKNOX1 K562 PKNOX1	K562	NA	PKNOX1	None	ENCSR115SMW	ENCSR115SMW.K562.PKNOX1.MA0782.1.pwm.bed	5.46770972923229e-11	24833
1	1212	MYC	10.7045345603359	31.8677967425692	112	691	204	1323	1323	739	1	8824	2511	MYC MM1S MYC	MM1S	NA	MYC	jq1	GSE42161	GSE42161.MM1S_jq1.MYC.MA0147.3.pwm.bed	5.75502028182045e-11	940
1	1196	MYC	10.6744300692998	2.8419801796417	345	692	917	874	917	828	35	8591	2477	MYC LCL MYC	LCL	NA	MYC	None	ERP004110	ERP004110.LCL.MYC.MA0147.3.pwm.bed	6.15918575893963e-11	28062
1	1893	TP63	10.6593596263538	2.66195051991245	378	693	952	829	952	825	41	8558	2471	TP63 KERATINOCYTE TP63	KERATINOCYTE	NA	TP63	None	GSE33571	GSE33571.KERATINOCYTE.TP63.MA0525.2.pwm.bed	6.36746556877208e-11	11779
1	9	AR	10.584048942401	2.39119065610625	446	694	1009	745	1009	816	54	8490	2458	AR MDAMB453 AR	MDAMB453	NA	AR	foxa1	ERP003503	ERP003503.MDAMB453_foxa1.AR.MA0007.3.pwm.bed	7.56225039667683e-11	9429
1	1739	TAL1	10.5503843405788	2.08702193040013	581	695	1060	591	1060	782	81	8355	2431	TAL1 TSU1621MT TAL1	TSU1621MT	NA	TAL1	None	GSE60477	GSE60477.TSU1621MT.TAL1.MA0091.1.pwm.bed	8.16000304937303e-11	19017
1	1658	SPIB	10.4684509003344	3.10292614039435	302	696	879	938	938	838	28	8634	2484	SPIB OCILY3 SPIB	OCILY3	NA	SPIB	None	GSE56857	GSE56857.OCILY3.SPIB.MA0081.1.pwm.bed	9.84009579251582e-11	13313
1	1276	NFKB2	10.4439462921312	2.96268112152525	319	697	898	907	907	834	31	8617	2481	NFKB2 L1236 NFKB2	L1236	NA	NFKB2	None	GSE63736	GSE63736.L1236.NFKB2.MA0778.1.pwm.bed	1.03963381289694e-10	15206
1	835	GATA1	10.3031258033609	1.36929895317364	3247	698	1315	1	1315	671	739	5689	1773	GATA1 CD34 GATA1	CD34	NA	GATA1	None	GSE52924	GSE52924.CD34.GATA1.MA0035.3.pwm.bed	1.43574806695508e-10	115668
1	890	GATA6	10.2859031636804	2.26576681589149	477	699	1026	704	1026	810	61	8459	2451	GATA6 PATU8988 GATA6	PATU8988	NA	GATA6	None	GSE47535	GSE47535.PATU8988.GATA6.MA1104.1.pwm.bed	1.49169188388622e-10	3086
1	1447	RELA	10.233087373306	6.60676929500732	162	700	422	1204	1204	775	7	8774	2505	RELA GM18526 RELA	GM18526	NA	RELA	None	ENCSR000EBA	ENCSR000EBA.GM18526.RELA.MA0107.1.pwm.bed	1.68218614974645e-10	2556
1	1700	STAT3	10.1326915188611	2.09811109255975	549	701	1058	622	1058	794	76	8387	2436	STAT3 MCF10A STAT3	MCF10A	NA	STAT3	None	ENCSR000DOZ	ENCSR000DOZ.MCF10A.STAT3.MA0144.2.pwm.bed	2.11665428147494e-10	13427
1	1516	REST	10.0590447048234	8.2114254257843	144	702	362	1247	1247	770	5	8792	2507	REST K562 REST	K562	NA	REST	None	GSE70482	GSE70482.K562.REST.MA0138.2.pwm.bed	2.50424980866605e-10	2716
1	1048	JUND	10.0230813754156	1.61645583133101	1164	703	1203	66	1203	657	213	7772	2299	JUND K562 JUND	K562	NA	JUND	None	ENCSR000EGN	ENCSR000EGN.K562.JUND.MA0492.1.pwm.bed	2.71658166872689e-10	32583
1	194	CEBPB	10.0065300924941	2.38581539688402	421	704	1011	781	1011	832	51	8515	2461	CEBPB ESC CEBPB	ESC	NA	CEBPB	h1	ENCSR000EBV	ENCSR000EBV.ESC_h1.CEBPB.MA0466.2.pwm.bed	2.81810204165909e-10	24028
1	1067	KLF1	9.93615612947744	5.1722085659308	181	705	518	1166	1166	796	10	8755	2502	KLF1 K562 KLF1	K562	NA	KLF1	None	ENCSR550HCT	ENCSR550HCT.K562.KLF1.MA0493.1.pwm.bed	3.30913297838105e-10	1749
1	187	CEBPB	9.70997797841191	1.95431515773021	618	706	1098	565	1098	790	92	8318	2420	CEBPB K562 CEBPB	K562	NA	CEBPB	None	ENCSR000BRQ	ENCSR000BRQ.K562.CEBPB.MA0466.2.pwm.bed	5.56258661904349e-10	31676
1	1480	RELA	9.66687876241443	2.29147280526047	436	707	1022	760	1022	830	55	8500	2457	RELA SGBS RELA	SGBS	NA	RELA	tnf	GSE64233	GSE64233.SGBS_tnf.RELA.MA0107.1.pwm.bed	6.13424743530221e-10	30462
1	1382	PBX1	9.65404587657918	3.08139414585025	279	708	884	979	979	857	26	8657	2486	PBX1 ICN12 PBX1	ICN12	NA	PBX1	None	GSE59538	GSE59538.ICN12.PBX1.MA0070.1.pwm.bed	6.30928770733639e-10	7043
1	142	ATF3	9.61720340301202	Inf	89	709	1	1385	1385	698	0	8847	2512	ATF3 K562 ATF3	K562	NA	ATF3	None	ENCSR000DOG	ENCSR000DOG.K562.ATF3.MA0605.1.pwm.bed	6.85819497968256e-10	565
1	1632	SPI1	9.50590682491177	4.75316928143052	183	710	570	1157	1157	812	11	8753	2501	SPI1 ME1 SPI1	ME1	NA	SPI1	None	GSE46044	GSE46044.ME1.SPI1.MA0080.4.pwm.bed	8.84900198630143e-10	5247
1	1230	MYC	9.42004043530994	4.99733710161812	175	711	537	1183	1183	810	10	8761	2502	MYC HFF MYC	HFF	NA	MYC	oht shbptf	GSE65544	GSE65544.HFF_oht_shbptf.MYC.MA0147.3.pwm.bed	1.07683566287945e-09	2600
1	1501	REST	9.33282698875697	2.9331093681003	286	712	902	967	967	860	28	8650	2484	REST A549 REST	A549	NA	REST	None	ENCSR000BQP	ENCSR000BQP.A549.REST.MA0138.2.pwm.bed	1.3144754635365e-09	7057
1	1385	PBX2	9.2673768165949	1.63203992517971	1021	713	1191	134	1191	679	184	7915	2328	PBX2 K562 PBX2	K562	NA	PBX2	None	ENCSR979UVS	ENCSR979UVS.K562.PBX2.MA1113.1.pwm.bed	1.52613558791609e-09	58947
1	1171	MYB	9.22775860884133	2.75719468355617	307	714	927	931	931	857	32	8629	2480	MYB CD4 MYB	CD4	NA	MYB	th2	GSE72266	GSE72266.CD4_th2.MYB.MA0100.3.pwm.bed	1.66956236202867e-09	4463
1	513	ELK1	9.1831356406866	Inf	85	715	1	1403	1403	706	0	8851	2512	ELK1 ESC ELK1	ESC	NA	ELK1	h1	ERP002417	ERP002417.ESC_h1.ELK1.MA0028.2.pwm.bed	1.84764182047308e-09	454
1	1414	POU5F1	9.06366462018267	2.50419879702451	348	716	987	873	987	859	40	8588	2472	POU5F1 ESC POU5F1	ESC	NA	POU5F1	naive	GSE69646	GSE69646.ESC_naive.POU5F1.MA1115.1.pwm.bed	2.4293037676631e-09	20546
1	1916	TWIST1	9.05814349958403	1.73776025642859	797	717	1157	373	1157	749	134	8139	2378	TWIST1 BE2C TWIST1	BE2C	NA	TWIST1	None	GSE80151	GSE80151.BE2C.TWIST1.MA1123.1.pwm.bed	2.45695278611058e-09	24627
1	1176	MYC	9.04820290588985	4.19824397284259	191	718	658	1144	1144	840	13	8745	2499	MYC HELA MYC	HELA	NA	MYC	s3	ENCSR000DLN	ENCSR000DLN.HELA_s3.MYC.MA0147.3.pwm.bed	2.51033751363983e-09	2125
1	1495	REST	9.04033439834969	3.21724552353978	247	719	873	1041	1041	878	22	8689	2490	REST HELA REST	HELA	NA	REST	s3	ENCSR000BMN	ENCSR000BMN.HELA_s3.REST.MA0138.2.pwm.bed	2.55267883473588e-09	11265
1	170	BHLHE40	9.01814178624787	3.75407809859188	210	720	765	1099	1099	861	16	8726	2496	BHLHE40 A549 BHLHE40	A549	NA	BHLHE40	None	ENCSR000DYJ	ENCSR000DYJ.A549.BHLHE40.MA0464.2.pwm.bed	2.68278076291834e-09	1995
1	1860	TP53	9.00366996120656	4.02199318348055	197	721	711	1131	1131	854	14	8739	2498	TP53 ESC TP53	ESC	NA	TP53	damaged	GSE39912	GSE39912.ESC_damaged.TP53.MA0106.3.pwm.bed	2.76983717816973e-09	6443
1	166	BCL6	8.85769871098367	Inf	82	722	1	1410	1410	711	0	8854	2512	BCL6 CD4 BCL6	CD4	NA	BCL6	None	GSE59933	GSE59933.CD4.BCL6.MA0463.1.pwm.bed	3.87100344361609e-09	1077
1	156	BACH2	8.80495859863493	4.13088963802166	188	723	675	1152	1152	850	13	8748	2499	BACH2 OCILY7 BACH2	OCILY7	NA	BACH2	None	GSE44420	GSE44420.OCILY7.BACH2.MA1101.1.pwm.bed	4.3647821270216e-09	5253
1	1740	TBP	8.74423061207792	10.7102286062588	113	724	313	1318	1318	785	3	8823	2509	TBP GM12878 TBP	GM12878	NA	TBP	None	ENCSR000DZZ	ENCSR000DZZ.GM12878.TBP.MA0108.2.pwm.bed	5.0129143911484e-09	620
1	140	ATF3	8.72904921967648	2.16506280174542	435	725	1049	762	1049	845	58	8501	2454	ATF3 A549 ATF3	A549	NA	ATF3	None	ENCSR000BPS	ENCSR000BPS.A549.ATF3.MA0605.1.pwm.bed	5.1840865065543e-09	5044
1	1532	RUNX1	8.70755485145252	2.56264908737546	321	726	972	905	972	868	36	8615	2476	RUNX1 SKNO1 RUNX1	SKNO1	NA	RUNX1	None	GSE23730	GSE23730.SKNO1.RUNX1.MA0002.2.pwm.bed	5.43961288786862e-09	8922
1	912	HINFP	8.64079495946636	Inf	80	727	1	1420	1420	716	0	8856	2512	HINFP K562 HINFP	K562	NA	HINFP	None	ENCSR619GFP	ENCSR619GFP.K562.HINFP.MA0131.2.pwm.bed	6.32605738884319e-09	1199
1	1233	MYC	8.64079495946636	Inf	80	727	1	1420	1420	716	0	8856	2512	MYC BE2C MYC	BE2C	NA	MYC	shctr	GSE70098	GSE70098.BE2C_shctr.MYC.MA0147.3.pwm.bed	6.32605738884319e-09	787
1	1590	SNAI2	8.62929443373498	3.6626023728755	205	729	785	1112	1112	875	16	8731	2496	SNAI2 KERATINOCYTE SNAI2	KERATINOCYTE	NA	SNAI2	shctr	GSE55421	GSE55421.KERATINOCYTE_shctr.SNAI2.MA0745.1.pwm.bed	6.48690449786092e-09	5924
1	1525	RFX5	8.61345347616457	26.117954454022	92	730	213	1379	1379	774	1	8844	2511	RFX5 K562 RFX5	K562	NA	RFX5	None	ENCSR000EGO	ENCSR000EGO.K562.RFX5.MA0510.2.pwm.bed	6.71866720763999e-09	956
1	1785	TCF7L2	8.5606324176899	2.03637089658303	486	731	1074	691	1074	832	69	8450	2443	TCF7L2 LNCAP TCF7L2	LNCAP	NA	TCF7L2	None	GSE51621	GSE51621.LNCAP.TCF7L2.MA0523.1.pwm.bed	7.57721606844571e-09	10457
1	1264	NFE2	8.55198609676624	3.64431979467318	204	732	791	1115	1115	879	16	8732	2496	NFE2 PROES NFE2	PROES	NA	NFE2	None	GSE59087	GSE59087.PROES.NFE2.MA0841.1.pwm.bed	7.71902217200733e-09	3685
1	1706	STAT3	8.53235933766058	Inf	79	733	1	1424	1424	719	0	8857	2512	STAT3 OCILY19 STAT3	OCILY19	NA	STAT3	None	GSE50723	GSE50723.OCILY19.STAT3.MA0144.2.pwm.bed	8.06484739386285e-09	485
1	1319	NR3C1	8.521907135906	1.79839846409905	668	734	1143	524	1143	800	108	8268	2404	NR3C1 A549 NR3C1	A549	NA	NR3C1	None	ENCSR000BJR	ENCSR000BJR.A549.NR3C1.MA0113.3.pwm.bed	8.2500441066562e-09	23957
1	1138	MEF2A	8.45026729853703	3.41565359612642	215	735	837	1088	1088	887	18	8721	2494	MEF2A GM12878 MEF2A	GM12878	NA	MEF2A	None	ENCSR000BKB	ENCSR000BKB.GM12878.MEF2A.MA0052.3.pwm.bed	9.71638754443542e-09	10411
1	1468	RELA	8.39849569994084	2.60952253974862	300	736	960	940	960	879	33	8636	2479	RELA KB RELA	KB	NA	RELA	il	GSE52469	GSE52469.KB_il.RELA.MA0107.1.pwm.bed	1.0931655878867e-08	5772
1	980	IRF4	8.26291869063309	3.69396767748206	194	737	777	1134	1134	883	15	8742	2497	IRF4 NCIH929 IRF4	NCIH929	NA	IRF4	None	GSE56857	GSE56857.NCIH929.IRF4.MA1419.1.pwm.bed	1.49167182830347e-08	8463
1	165	BCL6	8.25526652681858	4.3561196276599	168	738	626	1192	1192	852	11	8768	2501	BCL6 ICN12 BCL6	ICN12	NA	BCL6	None	GSE59538	GSE59538.ICN12.BCL6.MA0463.1.pwm.bed	1.51613047570499e-08	5786
1	790	FOXK1	8.22744640734729	4.87655345814478	154	739	552	1222	1222	838	9	8782	2503	FOXK1 HEK293T FOXK1	HEK293T	NA	FOXK1	None	GSE51673	GSE51673.HEK293T.FOXK1.MA0852.2.pwm.bed	1.61424191713624e-08	1181
1	459	E2F4	8.20711746194249	Inf	76	740	1	1432	1432	724	0	8860	2512	E2F4 GM12878 E2F4	GM12878	NA	E2F4	None	ENCSR000DYY	ENCSR000DYY.GM12878.E2F4.MA0470.1.pwm.bed	1.68931362386448e-08	377
1	805	FOXP2	8.20521202346524	2.801775094988	264	741	924	1004	1004	890	27	8672	2485	FOXP2 PFSK1 FOXP2	PFSK1	NA	FOXP2	None	ENCSR000BGA	ENCSR000BGA.PFSK1.FOXP2.MA0593.1.pwm.bed	1.69445185957156e-08	3649
1	1384	PBX2	8.1470056336064	5.19845562664702	146	742	515	1241	1241	833	8	8790	2504	PBX2 HEPG2 PBX2	HEPG2	NA	PBX2	None	ENCSR849DFF	ENCSR849DFF.HEPG2.PBX2.MA1113.1.pwm.bed	1.93486169714351e-08	2322
1	1305	NR2F1	8.09529718449564	1.82437738266578	604	743	1134	574	1134	817	96	8332	2416	NR2F1 MCF7 NR2F1	MCF7	NA	NR2F1	None	GSE41561	GSE41561.MCF7.NR2F1.MA0017.2.pwm.bed	2.17657415489372e-08	23352
1	1474	RELA	8.09401596424237	24.6845545648298	87	744	218	1392	1392	785	1	8849	2511	RELA MCF7 RELA	MCF7	NA	RELA	tnf	GSE59530	GSE59530.MCF7_tnf.RELA.MA0107.1.pwm.bed	2.18007064159525e-08	576
1	1734	TAL1	8.07877750425697	1.57812456730069	991	745	1218	163	1218	709	184	7945	2328	TAL1 CD34 TAL1	CD34	NA	TAL1	None	GSE52924	GSE52924.CD34.TAL1.MA0091.1.pwm.bed	2.2548917061779e-08	18459
1	1794	TEAD4	7.98140867038305	1.70807396725426	728	746	1163	460	1163	790	124	8208	2388	TEAD4 ESC TEAD4	ESC	NA	TEAD4	h1	ENCSR000BRY	ENCSR000BRY.ESC_h1.TEAD4.MA0809.1.pwm.bed	2.81781170198882e-08	40921
1	1472	RELA	7.88197302510793	Inf	73	747	1	1444	1444	731	0	8863	2512	RELA MCF7 RELA	MCF7	NA	RELA	e2	GSE59530	GSE59530.MCF7_e2.RELA.MA0107.1.pwm.bed	3.53806526030592e-08	436
1	1253	MYOD1	7.83673504821899	1.64266593648741	817	748	1189	351	1189	763	145	8119	2367	MYOD1 MYOBLAST MYOD1	MYOBLAST	NA	MYOD1	None	GSE50413	GSE50413.MYOBLAST.MYOD1.MA0499.1.pwm.bed	3.92123454622978e-08	35254
1	1440	RBPJ	7.82444958640547	7.95755852843311	112	749	365	1323	1323	812	4	8824	2508	RBPJ GIC RBPJ	GIC	NA	RBPJ	None	GSE79734	GSE79734.GIC.RBPJ.MA1116.1.pwm.bed	4.02835802582608e-08	1031
1	186	CEBPB	7.78385820538257	1.86639127387836	542	750	1118	633	1118	834	84	8394	2428	CEBPB HEPG2 CEBPB	HEPG2	NA	CEBPB	None	ENCSR000BQI	ENCSR000BQI.HEPG2.CEBPB.MA0466.2.pwm.bed	4.41712813192955e-08	24230
1	1699	STAT3	7.73518745169916	1.86272634870094	541	751	1120	637	1120	836	84	8395	2428	STAT3 MCF10A STAT3	MCF10A	NA	STAT3	None	ENCSR000DOQ	ENCSR000DOQ.MCF10A.STAT3.MA0144.2.pwm.bed	4.93437415724718e-08	25178
1	1735	TAL1	7.73397969546358	1.66749132244623	762	752	1184	415	1184	784	133	8174	2379	TAL1 ECFC TAL1	ECFC	NA	TAL1	None	GSE53423	GSE53423.ECFC.TAL1.MA0091.1.pwm.bed	4.94153561922068e-08	23354
1	146	ATF3	7.66526417095717	Inf	71	753	1	1456	1456	737	0	8865	2512	ATF3 HCT116 ATF3	HCT116	NA	ATF3	dmso	GSE74355	GSE74355.HCT116_dmso.ATF3.MA0605.1.pwm.bed	5.78096472111175e-08	422
1	1071	KLF4	7.64959842532733	2.0218338019789	435	754	1081	762	1081	866	62	8501	2450	KLF4 BJ KLF4	BJ	NA	KLF4	induced	GSE36570	GSE36570.BJ_induced.KLF4.MA0039.3.pwm.bed	5.98535198020099e-08	25379
1	181	CEBPA	7.61637707055508	1.95678913812605	468	755	1097	723	1097	858	69	8468	2443	CEBPA LIVER CEBPA	LIVER	NA	CEBPA	None	ERP002306	ERP002306.LIVER.CEBPA.MA0102.3.pwm.bed	6.45261040379659e-08	24799
1	1439	RBPJ	7.58472409477619	5.92486248824654	125	756	460	1292	1292	836	6	8811	2506	RBPJ MUTUL RBPJ	MUTUL	NA	RBPJ	None	GSE75503	GSE75503.MUTUL.RBPJ.MA1116.1.pwm.bed	6.93128211831133e-08	1628
1	1004	JUN	7.54094840183142	1.67311143272494	731	757	1182	458	1182	799	127	8205	2385	JUN K562 JUN	K562	NA	JUN	None	ENCSR000FAH	ENCSR000FAH.K562.JUN.MA0488.1.pwm.bed	7.65623376075965e-08	18070
1	627	ESR1	7.44859857953102	Inf	69	758	1	1462	1462	740	0	8867	2512	ESR1 MCF7 ESR1	MCF7	NA	ESR1	None	GSE71276	GSE71276.MCF7.ESR1.MA0112.3.pwm.bed	9.45783386641226e-08	362
1	1040	JUND	7.44115829868459	4.09217372411585	158	759	691	1211	1211	887	11	8778	2501	JUND GM12878 JUND	GM12878	NA	JUND	None	ENCSR000DYS	ENCSR000DYS.GM12878.JUND.MA0492.1.pwm.bed	9.60858401021963e-08	2778
1	447	CUX1	7.43410950406121	2.71795110942769	247	760	938	1041	1041	913	26	8689	2486	CUX1 HEPG2 CUX1	HEPG2	NA	CUX1	None	ENCSR049KIZ	ENCSR049KIZ.HEPG2.CUX1.MA0754.1.pwm.bed	9.7529583569628e-08	4976
1	197	CEBPB	7.41062559303443	1.84972908225649	525	761	1124	651	1124	845	82	8411	2430	CEBPB HEPG2 CEBPB	HEPG2	NA	CEBPB	None	ENCSR000EEX	ENCSR000EEX.HEPG2.CEBPB.MA0466.2.pwm.bed	1.02813280465224e-07	23296
1	1526	RFX5	7.37552088286132	3.72773161529927	170	762	770	1190	1190	907	13	8766	2499	RFX5 SKNSH RFX5	SKNSH	NA	RFX5	None	ENCSR000EHY	ENCSR000EHY.SKNSH.RFX5.MA0510.2.pwm.bed	1.11322669478685e-07	2719
1	191	CEBPB	7.3063380801868	2.01956181345179	414	763	1083	792	1083	879	59	8522	2453	CEBPB ISHIKAWA CEBPB	ISHIKAWA	NA	CEBPB	None	ENCSR000BTT	ENCSR000BTT.ISHIKAWA.CEBPB.MA0466.2.pwm.bed	1.30375758498749e-07	20244
1	1719	STAT5B	7.29772646629259	3.70538247698324	169	764	775	1191	1191	910	13	8767	2499	STAT5B CD8 STAT5B	CD8	NA	STAT5B	h9ret	GSE64713	GSE64713.CD8_h9ret.STAT5B.MA0519.1.pwm.bed	1.32812710893963e-07	3565
1	159	BATF	7.29491712071466	1.86522181905343	504	765	1119	673	1119	852	78	8432	2434	BATF GM12878 BATF	GM12878	NA	BATF	None	ENCSR000BGT	ENCSR000BGT.GM12878.BATF.MA0462.1.pwm.bed	1.334998907668e-07	34184
1	1979	ZBTB33	7.2817801857643	2.28756185872763	319	766	1023	907	1023	899	40	8617	2472	ZBTB33 SKNSH ZBTB33	SKNSH	NA	ZBTB33	None	ENCSR000BTS	ENCSR000BTS.SKNSH.ZBTB33.MA0527.1.pwm.bed	1.37420179289394e-07	3563
1	1184	MYC	7.2678694996078	2.08304309583199	384	767	1061	820	1061	883	53	8552	2459	MYC MCF10A MYC	MCF10A	NA	MYC	None	ENCSR000DOM	ENCSR000DOM.MCF10A.MYC.MA0147.3.pwm.bed	1.41708076356189e-07	8187
1	1355	NR4A1	7.21670979488344	2.39066722588441	292	768	1010	959	1010	912	35	8644	2477	NR4A1 KASUMI1 NR4A1	KASUMI1	NA	NR4A1	None	GSE79491	GSE79491.KASUMI1.NR4A1.MA1112.1.pwm.bed	1.59216638782515e-07	13939
1	1231	MYC	7.17003716710139	7.45431018695403	105	769	378	1347	1347	831	4	8831	2508	MYC BREAST MYC	BREAST	NA	MYC	primary	GSE66252	GSE66252.BREAST_primary.MYC.MA0147.3.pwm.bed	1.77050011504786e-07	1159
1	686	FOS	7.12314311204768	1.79981263331998	542	770	1142	633	1142	848	87	8394	2425	FOS K562 FOS	K562	NA	FOS	None	ENCSR000FAI	ENCSR000FAI.K562.FOS.MA0476.1.pwm.bed	1.96981585610961e-07	10054
1	169	BHLHE40	7.11751091225352	3.40253172411732	179	771	841	1174	1174	929	15	8757	2497	BHLHE40 HEPG2 BHLHE40	HEPG2	NA	BHLHE40	None	ENCSR000BID	ENCSR000BID.HEPG2.BHLHE40.MA0464.2.pwm.bed	1.99293977975503e-07	2457
1	2011	ZNF384	7.09925635566982	9.08148564463847	96	772	337	1371	1371	827	3	8840	2509	ZNF384 GM12878 ZNF384	GM12878	NA	ZNF384	None	ENCSR000DYP	ENCSR000DYP.GM12878.ZNF384.MA1125.1.pwm.bed	2.07580144632336e-07	3524
1	127	ASCL1	7.08182331436491	2.54547210751927	258	773	974	1017	1017	921	29	8678	2483	ASCL1 SCLC ASCL1	SCLC	NA	ASCL1	asclp ne	GSE61197	GSE61197.SCLC_asclp_ne.ASCL1.MA1100.1.pwm.bed	2.15802592623637e-07	7349
1	828	GATA1	7.01967511855877	1.62355545616031	749	774	1195	432	1195	800	134	8187	2378	GATA1 K562 GATA1	K562	NA	GATA1	None	ENCSR000EWM	ENCSR000EWM.K562.GATA1.MA0035.3.pwm.bed	2.48681447714583e-07	6586
1	1490	REST	6.99298599410784	3.01914185683925	201	775	890	1123	1123	929	19	8735	2493	REST ESC REST	ESC	NA	REST	h1	ENCSR000BHM	ENCSR000BHM.ESC_h1.REST.MA0138.2.pwm.bed	2.6410204837273e-07	14845
1	518	ERG	6.98453345482142	12.1942560687405	86	776	291	1399	1399	822	2	8850	2510	ERG AMLPZ12 ERG	AMLPZ12	NA	ERG	None	GSE23730	GSE23730.AMLPZ12.ERG.MA0474.2.pwm.bed	2.68351107791454e-07	1068
1	1099	MAFF	6.98453345482142	12.1942560687405	86	776	291	1399	1399	822	2	8850	2510	MAFF GM12878 MAFF	GM12878	NA	MAFF	None	ENCSR237YZZ	ENCSR237YZZ.GM12878.MAFF.MA0495.2.pwm.bed	2.68351107791454e-07	3287
1	1232	MYC	6.9843764767719	7.31067147717647	103	778	385	1349	1349	837	4	8833	2508	MYC IMEC MYC	IMEC	NA	MYC	None	GSE70001	GSE70001.IMEC.MYC.MA0147.3.pwm.bed	2.68351107791454e-07	1131
1	847	GATA2	6.97737570347876	1.46634683382128	1165	779	1270	64	1270	704	233	7771	2279	GATA2 CD34 GATA2	CD34	NA	GATA2	acy957	GSE60792	GSE60792.CD34_acy957.GATA2.MA0036.3.pwm.bed	2.7236186858404e-07	17095
1	1504	REST	6.9531601081724	4.69252162299237	132	780	576	1276	1276	877	8	8804	2504	REST HL60 REST	HL60	NA	REST	None	ENCSR000BTF	ENCSR000BTF.HL60.REST.MA0138.2.pwm.bed	2.87610512091684e-07	6169
1	1894	TP63	6.9177952718738	2.18764003147578	328	781	1047	893	1047	907	43	8608	2469	TP63 KERATINOCYTE TP63	KERATINOCYTE	NA	TP63	diff	GSE33571	GSE33571.KERATINOCYTE_diff.TP63.MA0525.2.pwm.bed	3.11611272953163e-07	11254
1	1528	RFX5	6.85006330008011	2.54280129447844	249	782	976	1035	1035	931	28	8687	2484	RFX5 MCF7 RFX5	MCF7	NA	RFX5	None	ENCSR924TVL	ENCSR924TVL.MCF7.RFX5.MA0510.2.pwm.bed	3.63738618572912e-07	4754
1	1971	ZBED1	6.83949980100644	4.09763703481114	144	783	686	1247	1247	905	10	8792	2502	ZBED1 GM12878 ZBED1	GM12878	NA	ZBED1	None	ENCSR207PFI	ENCSR207PFI.GM12878.ZBED1.MA0749.1.pwm.bed	3.72218455880218e-07	4174
1	1601	SOX2	6.82226066078965	2.85458150406899	210	784	914	1099	1099	932	21	8726	2491	SOX2 KYSE70 SOX2	KYSE70	NA	SOX2	None	GSE46837	GSE46837.KYSE70.SOX2.MA0143.3.pwm.bed	3.8679668445799e-07	3201
1	1603	SOX2	6.82001808108582	3.22497266712989	181	785	870	1166	1166	940	16	8755	2496	SOX2 RENVM SOX2	RENVM	NA	SOX2	None	GSE49404	GSE49404.RENVM.SOX2.MA0143.3.pwm.bed	3.8830387845561e-07	6058
1	1234	MYC	6.79886120805769	Inf	63	786	1	1485	1485	757	0	8873	2512	MYC BE2C MYC	BE2C	NA	MYC	shwdr5	GSE70098	GSE70098.BE2C_shwdr5.MYC.MA0147.3.pwm.bed	4.06652574178124e-07	553
1	1843	THAP1	6.79886120805769	Inf	63	786	1	1485	1485	757	0	8873	2512	THAP1 K562 THAP1	K562	NA	THAP1	None	ENCSR000BNN	ENCSR000BNN.K562.THAP1.MA0597.1.pwm.bed	4.06652574178124e-07	1039
1	1747	TBX21	6.75124511956416	2.10594726877078	345	788	1057	874	1057	906	47	8591	2465	TBX21 GM12878 TBX21	GM12878	NA	TBX21	None	ENCSR739IHN	ENCSR739IHN.GM12878.TBX21.MA0690.1.pwm.bed	4.53198150837168e-07	19287
1	1777	TCF7L2	6.67696217857281	1.92177139859592	421	789	1104	781	1104	891	63	8515	2449	TCF7L2 HELA TCF7L2	HELA	NA	TCF7L2	s3	ENCSR000EVE	ENCSR000EVE.HELA_s3.TCF7L2.MA0523.1.pwm.bed	5.37056879906004e-07	6852
1	1821	TFAP2C	6.67602494764378	1.39995929995111	1435	790	1303	21	1303	705	302	7501	2210	TFAP2C BT474 TFAP2C	BT474	NA	TFAP2C	None	GSE36351	GSE36351.BT474.TFAP2C.MA0524.2.pwm.bed	5.37535841620292e-07	57739
1	1652	SPI1	6.63876903064533	2.66536156307289	224	791	950	1076	1076	939	24	8712	2488	SPI1 RSA411 SPI1	RSA411	NA	SPI1	dex	GSE71616	GSE71616.RSA411_dex.SPI1.MA0080.4.pwm.bed	5.84943544041445e-07	13813
1	908	HIF1A	6.63770663343374	1.55989401667911	821	792	1225	345	1225	787	153	8115	2359	HIF1A T47D HIF1A	T47D	NA	HIF1A	haegin2	GSE59935	GSE59935.T47D_haegin2.HIF1A.MA1106.1.pwm.bed	5.85635845644443e-07	53867
1	1274	NFIC	6.63537182198332	1.79373536345462	504	793	1145	673	1145	870	81	8432	2431	NFIC ISHIKAWA NFIC	ISHIKAWA	NA	NFIC	None	ENCSR000BUT	ENCSR000BUT.ISHIKAWA.NFIC.MA0161.2.pwm.bed	5.88050274338029e-07	18665
1	1087	KLF9	6.58236849403991	Inf	61	794	1	1497	1497	764	0	8875	2512	KLF9 GBM1B KLF9	GBM1B	NA	KLF9	None	GSE62211	GSE62211.GBM1B.KLF9.MA1107.1.pwm.bed	6.6354513561543e-07	676
1	1324	NR3C1	6.55597887659362	6.01856358490729	106	795	454	1342	1342	864	5	8830	2507	NR3C1 GM12878 NR3C1	GM12878	NA	NR3C1	None	ENCSR904YPP	ENCSR904YPP.GM12878.NR3C1.MA0113.3.pwm.bed	7.04228279564738e-07	961
1	201	CEBPB	6.48002570069537	4.20155359699183	133	796	656	1272	1272	908	9	8803	2503	CEBPB GM12878 CEBPB	GM12878	NA	CEBPB	None	ENCSR681NOM	ENCSR681NOM.GM12878.CEBPB.MA0466.2.pwm.bed	8.37762078032402e-07	2314
1	1655	SPI1	6.47741467956678	2.59287341463189	227	797	964	1073	1073	945	25	8709	2487	SPI1 K562 SPI1	K562	NA	SPI1	saha	GSE74999	GSE74999.K562_saha.SPI1.MA0080.4.pwm.bed	8.41756473993386e-07	7314
1	1487	RELB	6.46692877197805	3.60483215573983	152	798	800	1230	1230	943	12	8784	2500	RELB L1236 RELB	L1236	NA	RELB	None	GSE63736	GSE63736.L1236.RELB.MA1117.1.pwm.bed	8.61247160150182e-07	6686
1	904	HIF1A	6.39885561824691	4.1694910704532	132	799	666	1276	1276	914	9	8804	2503	HIF1A HUVEC HIF1A	HUVEC	NA	HIF1A	hypox	GSE39089	GSE39089.HUVEC_hypox.HIF1A.MA1106.1.pwm.bed	1.00613688064389e-06	1473
1	1831	TFAP2C	6.32794465814557	1.40884487299163	1287	800	1288	39	1288	709	268	7649	2244	TFAP2C SKBR3 TFAP2C	SKBR3	NA	TFAP2C	None	GSE36351	GSE36351.SKBR3.TFAP2C.MA0814.1.pwm.bed	1.18310917161613e-06	57124
1	200	CEBPB	6.31840605054976	1.6536463498298	618	801	1188	565	1188	851	108	8318	2404	CEBPB K562 CEBPB	K562	NA	CEBPB	None	ENCSR416QLJ	ENCSR416QLJ.K562.CEBPB.MA0466.2.pwm.bed	1.20787196021467e-06	69554
1	663	ETV6	6.29351175677502	2.86566607662544	191	802	913	1144	1144	953	19	8745	2493	ETV6 K562 ETV6	K562	NA	ETV6	None	ENCSR000FCE	ENCSR000FCE.K562.ETV6.MA0645.1.pwm.bed	1.27753657093804e-06	2581
1	913	HMBOX1	6.28064261025354	1.78701497299814	478	803	1146	702	1146	884	77	8458	2435	HMBOX1 K562 HMBOX1	K562	NA	HMBOX1	None	ENCSR757IIU	ENCSR757IIU.K562.HMBOX1.MA0895.1.pwm.bed	1.31432058735273e-06	18598
1	479	EBF1	6.22464570361922	2.8503377774764	190	804	915	1147	1147	955	19	8746	2493	EBF1 ASC EBF1	ASC	NA	EBF1	None	GSE54889	GSE54889.ASC.EBF1.MA0154.3.pwm.bed	1.49333661565672e-06	8397
1	672	FLI1	6.20005977615655	5.78883368561533	102	805	472	1354	1354	877	5	8834	2507	FLI1 TSU1621MT FLI1	TSU1621MT	NA	FLI1	None	GSE60477	GSE60477.TSU1621MT.FLI1.MA0475.2.pwm.bed	1.57835179931668e-06	1688
1	909	HIF1A	6.18148108639543	5.15714325657322	109	806	521	1330	1330	886	6	8827	2506	HIF1A 786O HIF1A	786O	NA	HIF1A	hif1a	GSE67237	GSE67237.786O_hif1a.HIF1A.MA1106.1.pwm.bed	1.64325455616757e-06	1295
1	1095	MAFB	6.18148108639543	5.15714325657322	109	806	521	1330	1330	886	6	8827	2506	MAFB KERATINOCYTE MAFB	KERATINOCYTE	NA	MAFB	epidermal prolif	GSE52953	GSE52953.KERATINOCYTE_epidermal_prolif.MAFB.MA0117.2.pwm.bed	1.64325455616757e-06	1114
1	1517	RFX1	6.16107909612447	3.50837666413715	148	808	820	1237	1237	955	12	8788	2500	RFX1 HEPG2 RFX1	HEPG2	NA	RFX1	None	ENCSR928API	ENCSR928API.HEPG2.RFX1.MA0509.1.pwm.bed	1.72016065275522e-06	2120
1	931	HNF4G	6.15119178481911	1.81949002779666	443	809	1135	753	1135	899	70	8493	2442	HNF4G HEPG2 HNF4G	HEPG2	NA	HNF4G	None	ENCSR000BNJ	ENCSR000BNJ.HEPG2.HNF4G.MA0484.1.pwm.bed	1.75759642192392e-06	24198
1	1318	NR3C1	6.09957016967876	2.02987413995133	333	810	1076	886	1076	924	47	8603	2465	NR3C1 ISHIKAWA NR3C1	ISHIKAWA	NA	NR3C1	None	ENCSR000BJC	ENCSR000BJC.ISHIKAWA.NR3C1.MA0113.3.pwm.bed	1.97698911271934e-06	9657
1	131	ASCL1	6.09836334839485	1.85801443403552	414	811	1123	792	1123	909	64	8522	2448	ASCL1 NCIH889 ASCL1	NCIH889	NA	ASCL1	None	GSE69394	GSE69394.NCIH889.ASCL1.MA1100.1.pwm.bed	1.98004592612907e-06	22499
1	203	CEBPB	6.09155805700792	1.54607317594688	768	812	1235	409	1235	819	144	8168	2368	CEBPB LS180 CEBPB	LS180	NA	CEBPB	None	GSE31939	GSE31939.LS180.CEBPB.MA0466.2.pwm.bed	2.00884015037858e-06	78015
1	1229	MYC	6.06366602441865	2.88052570824194	182	813	911	1162	1162	962	18	8754	2494	MYC HFF MYC	HFF	NA	MYC	oht	GSE65544	GSE65544.HFF_oht.MYC.MA0147.3.pwm.bed	2.13945371904923e-06	2878
1	1830	TFAP2C	6.05276276447391	1.38510304233654	1350	814	1308	32	1308	718	286	7586	2226	TFAP2C SKBR3 TFAP2C	SKBR3	NA	TFAP2C	None	GSE36351	GSE36351.SKBR3.TFAP2C.MA0524.2.pwm.bed	2.19115094695767e-06	58820
1	512	ELK1	6.03364483284243	18.967115558516	67	815	239	1470	1470	841	1	8869	2511	ELK1 A549 ELK1	A549	NA	ELK1	None	ENCSR623KNM	ENCSR623KNM.A549.ELK1.MA0028.2.pwm.bed	2.28414923221086e-06	318
1	1720	STAT5B	6.03364483284243	18.967115558516	67	815	239	1470	1470	841	1	8869	2511	STAT5B CD8 STAT5B	CD8	NA	STAT5B	h9retr	GSE64713	GSE64713.CD8_h9retr.STAT5B.MA0519.1.pwm.bed	2.28414923221086e-06	611
1	1837	TFAP4	5.9975707298992	1.94741175053789	360	817	1099	858	1099	925	53	8576	2459	TFAP4 LNCAP TFAP4	LNCAP	NA	TFAP4	None	GSE28857	GSE28857.LNCAP.TFAP4.MA0691.1.pwm.bed	2.47894379299699e-06	8085
1	195	CEBPB	5.98774333647861	1.47662493881207	929	818	1265	227	1265	770	183	8007	2329	CEBPB HELA CEBPB	HELA	NA	CEBPB	s3	ENCSR000EDA	ENCSR000EDA.HELA_s3.CEBPB.MA0466.2.pwm.bed	2.53257797750668e-06	76789
1	153	BACH1	5.96126979138748	7.93555171344819	84	819	367	1406	1406	864	3	8852	2509	BACH1 GM12878 BACH1	GM12878	NA	BACH1	None	ENCSR585CVE	ENCSR585CVE.GM12878.BACH1.MA0591.1.pwm.bed	2.68847358066397e-06	1341
1	1304	NR2F1	5.95764454383322	1.65555137481852	574	820	1187	600	1187	869	100	8362	2412	NR2F1 K562 NR2F1	K562	NA	NR2F1	None	ENCSR970NKQ	ENCSR970NKQ.K562.NR2F1.MA0017.2.pwm.bed	2.7077032734738e-06	23307
1	1822	TFAP2C	5.89129454757836	1.36659741433489	1424	821	1318	22	1318	720	306	7512	2206	TFAP2C BT474 TFAP2C	BT474	NA	TFAP2C	None	GSE36351	GSE36351.BT474.TFAP2C.MA0814.1.pwm.bed	3.15080670885528e-06	57542
1	840	GATA2	5.85362400131313	1.39580228062375	1231	822	1304	50	1304	725	258	7705	2254	GATA2 K562 GATA2	K562	NA	GATA2	None	ENCSR000EWG	ENCSR000EWG.K562.GATA2.MA0036.3.pwm.bed	3.43212935158358e-06	15376
1	818	GABPA	5.82498389267775	Inf	54	823	1	1518	1518	781	0	8882	2512	GABPA RWPE1 GABPA	RWPE1	NA	GABPA	None	GSE29808	GSE29808.RWPE1.GABPA.MA0062.2.pwm.bed	3.66164079776791e-06	436
1	1028	JUND	5.80481927256472	1.51399697594488	794	824	1241	376	1241	814	152	8142	2360	JUND A549 JUND	A549	NA	JUND	None	ENCSR000BRF	ENCSR000BRF.A549.JUND.MA0492.1.pwm.bed	3.83100732136491e-06	14522
1	1861	TP53	5.79560175149892	4.18819431604589	118	825	661	1304	1304	930	8	8818	2504	TP53 ESC TP53	ESC	NA	TP53	diff	GSE39912	GSE39912.ESC_diff.TP53.MA0106.3.pwm.bed	3.9084428514965e-06	2159
1	119	ARNT	5.77752462934576	1.48936421696309	852	826	1254	312	1254	797	166	8084	2346	ARNT T47D ARNT	T47D	NA	ARNT	haegin2	GSE59935	GSE59935.T47D_haegin2.ARNT.MA0004.1.pwm.bed	4.06962872031808e-06	35489
1	211	CEBPD	5.75468620105463	1.54848299528491	712	827	1228	476	1228	844	133	8224	2379	CEBPD K562 CEBPD	K562	NA	CEBPD	None	ENCSR000BVY	ENCSR000BVY.K562.CEBPD.MA0836.1.pwm.bed	4.28418045541961e-06	10837
1	192	CEBPB	5.70974864252328	1.61061661424231	603	828	1207	576	1207	870	108	8333	2404	CEBPB A549 CEBPB	A549	NA	CEBPB	None	ENCSR000BUB	ENCSR000BUB.A549.CEBPB.MA0466.2.pwm.bed	4.74398604577129e-06	33826
1	464	E2F4	5.70936153276758	10.3357829487535	73	829	323	1444	1444	865	2	8863	2510	E2F4 MCF7 E2F4	MCF7	NA	E2F4	ici	GSE41561	GSE41561.MCF7_ici.E2F4.MA0470.1.pwm.bed	4.74398604577129e-06	376
1	1326	NR3C1	5.68120194445351	2.72783727132036	182	830	935	1162	1162	976	19	8754	2493	NR3C1 K562 NR3C1	K562	NA	NR3C1	glucc	ERP007081	ERP007081.K562_glucc.NR3C1.MA0113.3.pwm.bed	5.05567827683419e-06	2713
1	1611	SOX6	5.677826529319	1.45752887735498	928	831	1273	231	1273	778	185	8008	2327	SOX6 K562 SOX6	K562	NA	SOX6	None	ENCSR788RSW	ENCSR788RSW.K562.SOX6.MA0515.1.pwm.bed	5.08899369862388e-06	16760
1	1202	MYC	5.65752870506918	1.9414632252333	339	832	1100	879	1100	937	50	8597	2462	MYC BE2C MYC	BE2C	NA	MYC	None	GSE34419	GSE34419.BE2C.MYC.MA0147.3.pwm.bed	5.32607692691155e-06	14626
1	1823	TFAP2C	5.63547015046771	1.3583396184957	1399	833	1321	26	1321	727	302	7537	2210	TFAP2C BT474 TFAP2C	BT474	NA	TFAP2C	None	GSE36351	GSE36351.BT474.TFAP2C.MA0815.1.pwm.bed	5.59685833437319e-06	58191
1	1999	ZNF143	5.58301114594184	4.82214079049701	102	834	559	1354	1354	916	6	8834	2506	ZNF143 FLP143HA ZNF143	FLP143HA	NA	ZNF143	t4	GSE39263	GSE39263.FLP143HA_t4.ZNF143.MA0088.2.pwm.bed	6.30786325109442e-06	6692
1	841	GATA2	5.54464082240762	1.29930628302718	1945	835	1340	8	1340	728	443	6991	2069	GATA2 SHSY5Y GATA2	SHSY5Y	NA	GATA2	None	ENCSR000EYB	ENCSR000EYB.SHSY5Y.GATA2.MA0036.3.pwm.bed	6.88227731808004e-06	26772
1	1612	SOX9	5.5184050100822	4.37764517100142	108	836	622	1334	1334	931	7	8828	2505	SOX9 HT29 SOX9	HT29	NA	SOX9	None	GSE63629	GSE63629.HT29.SOX9.MA0077.1.pwm.bed	7.30210676774541e-06	1040
1	1774	TCF7	5.48990205881632	3.17052780523999	145	837	874	1245	1245	985	13	8791	2499	TCF7 K562 TCF7	K562	NA	TCF7	None	ENCSR863KUB	ENCSR863KUB.K562.TCF7.MA0769.1.pwm.bed	7.78810771357899e-06	1794
1	1298	NR2C2	5.43367831047295	6.09236430771648	86	838	445	1399	1399	894	4	8850	2508	NR2C2 HEPG2 NR2C2	HEPG2	NA	NR2C2	None	ENCSR000EVS	ENCSR000EVS.HEPG2.NR2C2.MA0504.1.pwm.bed	8.8539514680889e-06	1063
1	204	CEBPB	5.41197779148034	1.49748233819959	766	839	1250	411	1250	833	148	8170	2364	CEBPB LS180 CEBPB	LS180	NA	CEBPB	125	GSE31939	GSE31939.LS180_125.CEBPB.MA0466.2.pwm.bed	9.2965051433842e-06	97328
1	1738	TAL1	5.38424605109233	1.69810376875376	467	840	1166	726	1166	911	79	8469	2433	TAL1 MOLT3 TAL1	MOLT3	NA	TAL1	None	GSE59657	GSE59657.MOLT3.TAL1.MA0091.1.pwm.bed	9.88657401709661e-06	15718
1	1024	JUND	5.38421764831066	1.4975456249836	761	841	1249	416	1249	835	147	8175	2365	JUND HEPG2 JUND	HEPG2	NA	JUND	None	ENCSR000BGK	ENCSR000BGK.HEPG2.JUND.MA0492.1.pwm.bed	9.88657401709661e-06	19415
1	130	ASCL1	5.35418374332046	2.05096088742901	280	842	1070	975	1070	962	39	8656	2473	ASCL1 NCIH82 ASCL1	NCIH82	NA	ASCL1	None	GSE69394	GSE69394.NCIH82.ASCL1.MA1100.1.pwm.bed	1.05818994714539e-05	18896
1	1548	RUNX1	5.34665854512497	1.67571605647255	484	843	1179	693	1179	905	83	8452	2429	RUNX1 JURKAT RUNX1	JURKAT	NA	RUNX1	None	GSE68976	GSE68976.JURKAT.RUNX1.MA0002.2.pwm.bed	1.07540820696733e-05	17079
1	1558	RXRA	5.3441875607801	6.0208449685457	85	844	452	1403	1403	900	4	8851	2508	RXRA ESC RXRA	ESC	NA	RXRA	h1	ENCSR000BJW	ENCSR000BJW.ESC_h1.RXRA.MA0512.2.pwm.bed	1.08026289416391e-05	1685
1	231	CREB1	5.28431830122325	Inf	49	845	1	1540	1540	795	0	8887	2512	CREB1 KG1 CREB1	KG1	NA	CREB1	dmso	GSE74928	GSE74928.KG1_dmso.CREB1.MA0018.3.pwm.bed	1.23846704879839e-05	215
1	129	ASCL1	5.20389677153351	1.80581881157105	372	846	1140	843	1140	943	59	8564	2453	ASCL1 NCIH2107 ASCL1	NCIH2107	NA	ASCL1	None	GSE69394	GSE69394.NCIH2107.ASCL1.MA1100.1.pwm.bed	1.48864907412441e-05	16350
1	1811	TFAP2A	5.17955977862804	1.4668820751383	801	847	1269	364	1269	827	158	8135	2354	TFAP2A MCF7 TFAP2A	MCF7	NA	TFAP2A	e2	GSE60270	GSE60270.MCF7_e2.TFAP2A.MA0872.1.pwm.bed	1.57259277939371e-05	18357
1	976	IRF3	5.17621749581959	Inf	48	848	1	1543	1543	797	0	8888	2512	IRF3 HEPG2 IRF3	HEPG2	NA	IRF3	None	ENCSR000EEJ	ENCSR000EEJ.HEPG2.IRF3.MA1418.1.pwm.bed	1.58287317130407e-05	287
1	1139	MEF2A	5.1175075541124	3.46297930929886	122	849	829	1298	1298	992	10	8814	2502	MEF2A K562 MEF2A	K562	NA	MEF2A	None	ENCSR000BNV	ENCSR000BNV.K562.MEF2A.MA0052.3.pwm.bed	1.80985683335195e-05	2696
1	1832	TFAP2C	5.01128686681465	1.33272663864926	1368	850	1328	29	1328	736	300	7568	2212	TFAP2C SKBR3 TFAP2C	SKBR3	NA	TFAP2C	None	GSE36351	GSE36351.SKBR3.TFAP2C.MA0815.1.pwm.bed	2.30862648515321e-05	59237
1	965	IRF1	4.98003065410924	4.98641527740811	88	851	540	1389	1389	927	5	8848	2507	IRF1 K562 IRF1	K562	NA	IRF1	None	ENCSR000EGK	ENCSR000EGK.K562.IRF1.MA0050.2.pwm.bed	2.47798830303275e-05	1040
1	1146	MEF2C	4.97549926598785	3.59360841034966	114	852	803	1315	1315	990	9	8822	2503	MEF2C GM12878 MEF2C	GM12878	NA	MEF2C	None	ENCSR000BNG	ENCSR000BNG.GM12878.MEF2C.MA0497.1.pwm.bed	2.50103981488014e-05	5004
1	1041	JUND	4.96039848897176	1.85827325560254	325	853	1121	900	1121	958	50	8611	2462	JUND ESC JUND	ESC	NA	JUND	h1	ENCSR000EBZ	ENCSR000EBZ.ESC_h1.JUND.MA0491.1.pwm.bed	2.58649680380978e-05	7617
1	1749	TBXT	4.95606373074824	2.06189443628101	253	854	1069	1030	1069	984	35	8683	2477	TBXT ESC T	ESC	NA	T	h9 endoderm	GSE60606	GSE60606.ESC_h9_endoderm.T.MA0009.2.pwm.bed	2.60938321707504e-05	10413
1	1390	PDX1	4.92692826709994	1.70320527098292	416	855	1164	791	1164	937	70	8520	2442	PDX1 ISLET PDX1	ISLET	NA	PDX1	None	ERP004003	ERP004003.ISLET.PDX1.MA0132.2.pwm.bed	2.78718043270007e-05	20820
1	1529	RUNX1	4.91915166289122	2.73549596265243	154	856	934	1222	1222	1000	16	8782	2496	RUNX1 K562 RUNX1	K562	NA	RUNX1	None	ENCSR414TYY	ENCSR414TYY.K562.RUNX1.MA0002.2.pwm.bed	2.83422313438845e-05	1747
1	193	CEBPB	4.84778404818263	1.51406420003248	636	857	1240	551	1240	883	121	8300	2391	CEBPB A549 CEBPB	A549	NA	CEBPB	None	ENCSR000DYI	ENCSR000DYI.A549.CEBPB.MA0466.2.pwm.bed	3.33652663501809e-05	76113
1	1387	PBX3	4.76745947463468	1.83455425260328	321	858	1130	905	1130	964	50	8615	2462	PBX3 A549 PBX3	A549	NA	PBX3	None	ENCSR000BTN	ENCSR000BTN.A549.PBX3.MA1114.1.pwm.bed	4.00970760023906e-05	4103
1	1758	TCF12	4.74597539758097	3.4978562984903	111	859	824	1326	1326	1000	9	8825	2503	TCF12 KASUMI1 TCF12	KASUMI1	NA	TCF12	None	GSE23730	GSE23730.KASUMI1.TCF12.MA0521.1.pwm.bed	4.20814702437668e-05	2639
1	1810	TFAP2A	4.73457591790239	1.44397438335279	775	860	1275	398	1275	844	155	8161	2357	TFAP2A MCF7 TFAP2A	MCF7	NA	TFAP2A	e2	GSE60270	GSE60270.MCF7_e2.TFAP2A.MA0810.1.pwm.bed	4.31504269392221e-05	18014
1	1413	POU5F1	4.72773681774611	2.83981329894142	140	861	918	1255	1255	1010	14	8796	2498	POU5F1 IPSC POU5F1	IPSC	NA	POU5F1	None	GSE56567	GSE56567.IPSC.POU5F1.MA1115.1.pwm.bed	4.37844095063176e-05	9397
1	1723	TAL1	4.68967934849561	1.43677228847458	786	862	1279	386	1279	842	158	8150	2354	TAL1 K562 TAL1	K562	NA	TAL1	None	ENCSR000EHB	ENCSR000EHB.K562.TAL1.MA0140.2.pwm.bed	4.77389488197569e-05	22434
1	1589	SNAI2	4.68717001475064	2.60758011912614	156	863	961	1217	1217	1010	17	8780	2495	SNAI2 KERATINOCYTE SNAI2	KERATINOCYTE	NA	SNAI2	lacz diff	GSE55421	GSE55421.KERATINOCYTE_lacz_diff.SNAI2.MA0745.1.pwm.bed	4.79599427217197e-05	3763
1	1816	TFAP2C	4.60954669003683	1.3791584964654	971	864	1311	176	1311	784	204	7965	2308	TFAP2C MCF7 TFAP2C	MCF7	NA	TFAP2C	e2	GSE23852	GSE23852.MCF7_e2.TFAP2C.MA0814.1.pwm.bed	5.72794756525434e-05	25636
1	1809	TFAP2A	4.60622087257458	1.43582025943376	771	865	1280	404	1280	850	155	8165	2357	TFAP2A MCF7 TFAP2A	MCF7	NA	TFAP2A	e2	GSE60270	GSE60270.MCF7_e2.TFAP2A.MA0003.3.pwm.bed	5.76530763649198e-05	17579
1	636	ESRRA	4.51308826683402	14.6959289960623	52	866	261	1529	1529	885	1	8884	2511	ESRRA GM12878 ESRRA	GM12878	NA	ESRRA	None	ENCSR000DYQ	ENCSR000DYQ.GM12878.ESRRA.MA0592.2.pwm.bed	7.13597479448109e-05	813
1	196	CEBPB	4.50818647440577	1.46168273542825	685	867	1272	507	1272	882	135	8251	2377	CEBPB HEPG2 CEBPB	HEPG2	NA	CEBPB	None	ENCSR000EEE	ENCSR000EEE.HEPG2.CEBPB.MA0466.2.pwm.bed	7.20864924484586e-05	104302
1	959	HSF1	4.48385851011061	6.41246531111328	68	868	433	1466	1466	922	3	8868	2509	HSF1 MO91 HSF1	MO91	NA	HSF1	27a 20um	GSE45852	GSE45852.MO91_27a_20um.HSF1.MA0486.2.pwm.bed	7.61519854670202e-05	838
1	122	ARNTL	4.46025052318966	8.48275450067584	60	869	353	1499	1499	907	2	8876	2510	ARNTL U2OS ARNTL	U2OS	NA	ARNTL	None	GSE44236	GSE44236.U2OS.ARNTL.MA0603.1.pwm.bed	8.03136135543824e-05	2399
1	114	ARID3A	4.45303186124399	1.88114425597539	277	870	1114	984	1114	989	42	8659	2470	ARID3A HEPG2 ARID3A	HEPG2	NA	ARID3A	None	ENCSR000EDP	ENCSR000EDP.HEPG2.ARID3A.MA0151.1.pwm.bed	8.15658473732309e-05	6191
1	1587	SMAD4	4.41981318340034	Inf	41	871	1	1575	1575	816	0	8895	2512	SMAD4 ESC SMAD4	ESC	NA	SMAD4	None	GSE29422	GSE29422.ESC.SMAD4.MA1153.1.pwm.bed	8.79484374317834e-05	492
1	157	BACH2	4.33959199750861	4.10606348365435	87	872	684	1392	1392	983	6	8849	2506	BACH2 DOHH2 BACH2	DOHH2	NA	BACH2	None	GSE69558	GSE69558.DOHH2.BACH2.MA1101.1.pwm.bed	0.000105669823926588	2988
1	957	HSF1	4.31442948262351	3.01625193951874	117	873	891	1307	1307	1020	11	8819	2501	HSF1 MO91 HSF1	MO91	NA	HSF1	None	GSE45852	GSE45852.MO91.HSF1.MA0486.2.pwm.bed	0.000111844785227631	4514
1	1458	RELA	4.31179844513053	Inf	40	874	1	1579	1579	818	0	8896	2512	RELA HELAB2 RELA	HELAB2	NA	RELA	ta	GSE24518	GSE24518.HELAB2_ta.RELA.MA0107.1.pwm.bed	0.000112395672051097	252
1	533	ERG	4.30028360681121	1.62954084918316	410	875	1192	795	1192	954	72	8526	2440	ERG VCAP ERG	VCAP	NA	ERG	r1881	GSE49091	GSE49091.VCAP_r1881.ERG.MA0474.2.pwm.bed	0.000115283673398515	16326
1	1681	SRF	4.28857408000897	5.16387223698163	73	876	520	1444	1444	947	4	8863	2508	SRF GM12878 SRF	GM12878	NA	SRF	None	ENCSR000BGE	ENCSR000BGE.GM12878.SRF.MA0083.3.pwm.bed	0.000118299056264656	1703
1	1038	JUND	4.27431531507765	1.36859482315292	923	877	1316	238	1316	810	195	8013	2317	JUND K562 JUND	K562	NA	JUND	None	ENCSR000DJX	ENCSR000DJX.K562.JUND.MA0492.1.pwm.bed	0.000122108123644282	33537
1	1736	TAL1	4.24725795360037	1.41956075049679	739	878	1285	446	1285	870	150	8197	2362	TAL1 ECFC TAL1	ECFC	NA	TAL1	tsa	GSE53423	GSE53423.ECFC_tsa.TAL1.MA0091.1.pwm.bed	0.000129809655308456	27614
1	1533	RUNX1	4.23884128474606	1.91718961744965	249	879	1105	1035	1105	1010	37	8687	2475	RUNX1 JURKAT RUNX1	JURKAT	NA	RUNX1	None	GSE29180	GSE29180.JURKAT.RUNX1.MA0002.2.pwm.bed	0.000132199345917794	5661
1	1218	MYC	4.22817013477123	2.03944643427878	215	880	1073	1088	1088	1010	30	8721	2482	MYC PAVE MYC	PAVE	NA	MYC	None	GSE47152	GSE47152.PAVE.MYC.MA0147.3.pwm.bed	0.000135333919310349	2950
1	1383	PBX2	4.22132477281139	2.61100614686834	138	881	959	1260	1260	1030	15	8798	2497	PBX2 K562 PBX2	K562	NA	PBX2	None	ENCSR633EIC	ENCSR633EIC.K562.PBX2.MA1113.1.pwm.bed	0.000137327901916086	2120
1	1225	MYC	4.20379445556755	Inf	39	882	1	1580	1580	821	0	8897	2512	MYC LS174T MYC	LS174T	NA	MYC	dmso	GSE59223	GSE59223.LS174T_dmso.MYC.MA0147.3.pwm.bed	0.000142822432490132	291
1	1102	MAFK	4.18609882185487	2.67511704021083	132	883	947	1276	1276	1040	14	8804	2498	MAFK ESC MAFK	ESC	NA	MAFK	h1	ENCSR000EBS	ENCSR000EBS.ESC_h1.MAFK.MA0496.2.pwm.bed	0.000148425451724075	11304
1	1467	RELA	4.18609882185487	2.67511704021083	132	883	947	1276	1276	1040	14	8804	2498	RELA AC16 RELA	AC16	NA	RELA	tnfa	GSE51169	GSE51169.AC16_tnfa.RELA.MA0107.1.pwm.bed	0.000148425451724075	2511
1	1672	SREBF1	4.15410201762053	2.7491659128985	126	885	929	1288	1288	1030	13	8810	2499	SREBF1 A549 SREBF1	A549	NA	SREBF1	None	ENCSR897MYK	ENCSR897MYK.A549.SREBF1.MA0829.1.pwm.bed	0.000159593124686966	1435
1	180	CEBPA	4.11802310687201	1.54630193362866	475	886	1234	707	1234	942	88	8461	2424	CEBPA HEPG2 CEBPA	HEPG2	NA	CEBPA	None	ERP000209	ERP000209.HEPG2.CEBPA.MA0102.3.pwm.bed	0.000173221836011171	32606
1	466	E2F4	4.11262738576257	13.5593807504393	48	887	273	1543	1543	901	1	8888	2511	E2F4 RETINAL E2F4	RETINAL	NA	E2F4	pigment	GSE60024	GSE60024.RETINAL_pigment.E2F4.MA0470.1.pwm.bed	0.000174992370661757	284
1	1199	MYC	4.11262738576257	13.5593807504393	48	887	273	1543	1543	901	1	8888	2511	MYC CA46 MYC	CA46	NA	MYC	None	GSE30726	GSE30726.CA46.MYC.MA0147.3.pwm.bed	0.000174992370661757	418
1	202	CEBPB	4.11158605945616	2.23422343945697	173	889	1043	1185	1185	1040	22	8763	2490	CEBPB MONOCYTE CEBPB	MONOCYTE	NA	CEBPB	macrophage	GSE31621	GSE31621.MONOCYTE_macrophage.CEBPB.MA0466.2.pwm.bed	0.000175215146372434	12694
1	677	FLI1	4.10228267164117	2.93791828718514	114	890	901	1315	1315	1040	11	8822	2501	FLI1 SKNMC FLI1	SKNMC	NA	FLI1	shgfp 96h	GSE61944	GSE61944.SKNMC_shgfp_96h.FLI1.MA0475.2.pwm.bed	0.000178807935107023	3160
1	974	IRF3	4.09580121256136	Inf	38	891	1	1586	1586	826	0	8898	2512	IRF3 GM12878 IRF3	GM12878	NA	IRF3	None	ENCSR000DZX	ENCSR000DZX.GM12878.IRF3.MA1418.1.pwm.bed	0.000181292797112295	210
1	1463	RELA	4.09300032617571	1.95786003976116	227	892	1096	1073	1096	1020	33	8709	2479	RELA HUVEC RELA	HUVEC	NA	RELA	tnf	GSE43070	GSE43070.HUVEC_tnf.RELA.MA0107.1.pwm.bed	0.000182261225324034	4260
1	1020	JUNB	4.08975595770869	1.73984069424992	311	893	1156	922	1156	990	51	8625	2461	JUNB GM12878 JUNB	GM12878	NA	JUNB	None	ENCSR897MMC	ENCSR897MMC.GM12878.JUNB.MA0490.1.pwm.bed	0.000183422263972877	23013
1	1315	NR3C1	4.07677347665967	1.43966939818393	651	894	1277	543	1277	905	130	8285	2382	NR3C1 A549 NR3C1	A549	NA	NR3C1	None	ENCSR000BHF	ENCSR000BHF.A549.NR3C1.MA0113.3.pwm.bed	0.00018877673513522	30972
1	859	GATA3	4.03351963141887	1.80930599681084	273	895	1139	991	1139	1010	43	8663	2469	GATA3 A549 GATA3	A549	NA	GATA3	None	ENCSR000BTI	ENCSR000BTI.A549.GATA3.MA0037.3.pwm.bed	0.000208313204367421	1113
1	1671	SREBF1	4.01934618427326	2.70491754987576	124	896	943	1293	1293	1040	13	8812	2499	SREBF1 A549 SREBF1	A549	NA	SREBF1	None	ENCSR897MYK	ENCSR897MYK.A549.SREBF1.MA0595.1.pwm.bed	0.00021498357089751	1444
1	1409	POU5F1	3.97275047281781	4.30064706842806	76	897	634	1432	1432	988	5	8860	2507	POU5F1 BGO3 POU5F1	BGO3	NA	POU5F1	None	GSE21614	GSE21614.BGO3.POU5F1.MA0142.1.pwm.bed	0.000239065303805462	1526
1	1152	MEIS2	3.96135867902165	1.48301079248301	543	898	1259	632	1259	930	105	8393	2407	MEIS2 K562 MEIS2	K562	NA	MEIS2	None	ENCSR851BNE	ENCSR851BNE.K562.MEIS2.MA0774.1.pwm.bed	0.000245145796332671	22063
1	995	JUN	3.94050781729924	1.42606168711584	655	899	1282	539	1282	907	132	8281	2380	JUN K562 JUN	K562	NA	JUN	None	ENCSR000EFS	ENCSR000EFS.K562.JUN.MA0489.1.pwm.bed	0.000256916476479881	15955
1	168	BHLHE22	3.92578594310116	1.8817815624384	238	900	1113	1058	1113	1020	36	8698	2476	BHLHE22 CAL1 BHLHE22	CAL1	NA	BHLHE22	None	GSE43876	GSE43876.CAL1.BHLHE22.MA0818.1.pwm.bed	0.000265479513845625	10092
1	1807	TFAP2A	3.91367409889378	1.61874937667128	374	901	1198	836	1198	978	66	8562	2446	TFAP2A MCF7 TFAP2A	MCF7	NA	TFAP2A	None	GSE60270	GSE60270.MCF7.TFAP2A.MA0810.1.pwm.bed	0.000272565008076189	5821
1	1520	RFX5	3.91338282836873	12.9914901928858	46	902	280	1555	1555	912	1	8890	2511	RFX5 GM12878 RFX5	GM12878	NA	RFX5	None	ENCSR000DZW	ENCSR000DZW.GM12878.RFX5.MA0510.2.pwm.bed	0.000272565008076189	494
1	791	FOXK2	3.88337550931339	2.06580929218519	189	903	1067	1151	1151	1040	26	8747	2486	FOXK2 HEPG2 FOXK2	HEPG2	NA	FOXK2	None	ENCSR171FUX	ENCSR171FUX.HEPG2.FOXK2.MA1103.1.pwm.bed	0.000291740153141533	3789
1	1732	TAL1	3.87676873572244	2.44685089840778	138	904	996	1260	1260	1050	16	8798	2496	TAL1 ERYTHROID TAL1	ERYTHROID	NA	TAL1	None	GSE42390	GSE42390.ERYTHROID.TAL1.MA0091.1.pwm.bed	0.000295884557850833	3252
1	31	AR	3.86584860024577	1.62413203046279	364	905	1194	853	1194	984	64	8572	2448	AR MDAMB453 AR	MDAMB453	NA	AR	dht	GSE45201	GSE45201.MDAMB453_dht.AR.MA0007.3.pwm.bed	0.000303083495072605	12573
1	1682	SRF	3.86012885947585	4.80748507983435	68	906	561	1466	1466	978	4	8868	2508	SRF ESC SRF	ESC	NA	SRF	h1	ENCSR000BIV	ENCSR000BIV.ESC_h1.SRF.MA0083.3.pwm.bed	0.000306762599322839	3010
1	639	ESRRA	3.85686554233742	1.84287560857414	246	907	1125	1045	1125	1030	38	8690	2474	ESRRA K562 ESRRA	K562	NA	ESRRA	None	ENCSR486IFJ	ENCSR486IFJ.K562.ESRRA.MA0592.2.pwm.bed	0.000308735547663363	9630
1	921	HNF4A	3.82495453519117	1.51882884319993	467	908	1238	726	1238	957	88	8469	2424	HNF4A LIVER HNF4A	LIVER	NA	HNF4A	None	ERP002306	ERP002306.LIVER.HNF4A.MA0114.3.pwm.bed	0.000331909041014219	32048
1	478	EBF1	3.76340577497627	1.93528404588118	211	909	1101	1097	1101	1040	31	8725	2481	EBF1 GM12878 EBF1	GM12878	NA	EBF1	None	ENCSR000DZQ	ENCSR000DZQ.GM12878.EBF1.MA0154.3.pwm.bed	0.000382023261494484	14006
1	1302	NR2C2	3.72766913725192	4.12949524784985	73	910	676	1444	1444	1010	5	8863	2507	NR2C2 WI38VA13 NR2C2	WI38VA13	NA	NR2C2	None	GSE46237	GSE46237.WI38VA13.NR2C2.MA0504.1.pwm.bed	0.000414332439136276	879
1	522	ERG	3.70888354903568	7.34512560883486	52	911	381	1529	1529	940	2	8884	2510	ERG MCF7 ERG	MCF7	NA	ERG	None	GSE23730	GSE23730.MCF7.ERG.MA0474.2.pwm.bed	0.000432172909796527	811
1	1142	MEF2B	3.69701861547532	3.22007109527614	91	912	871	1381	1381	1050	8	8845	2504	MEF2B DOHH2 MEF2B	DOHH2	NA	MEF2B	None	GSE69558	GSE69558.DOHH2.MEF2B.MA0660.1.pwm.bed	0.000443655645647275	3848
1	1107	MAFK	3.65245472396398	1.66726547063772	310	913	1185	923	1185	1010	53	8626	2459	MAFK K562 MAFK	K562	NA	MAFK	None	ENCSR000EGX	ENCSR000EGX.K562.MAFK.MA0496.2.pwm.bed	0.000491059327489487	17701
1	1819	TFAP2C	3.61999381954532	1.30735108815867	1014	914	1337	137	1337	796	224	7922	2288	TFAP2C MCF7 TFAP2C	MCF7	NA	TFAP2C	etoh	GSE23852	GSE23852.MCF7_etoh.TFAP2C.MA0814.1.pwm.bed	0.000528590618491932	27646
1	158	BACH2	3.61610784171261	7.20306610796811	51	915	391	1533	1533	946	2	8885	2510	BACH2 OCILY7 BACH2	OCILY7	NA	BACH2	None	GSE69558	GSE69558.OCILY7.BACH2.MA1101.1.pwm.bed	0.000532153718204284	1710
1	671	FLI1	3.61588950074791	12.1401333495721	43	916	294	1566	1566	925	1	8893	2511	FLI1 ME1 FLI1	ME1	NA	FLI1	None	GSE46044	GSE46044.ME1.FLI1.MA0475.2.pwm.bed	0.000532153718204284	386
1	1686	SRF	3.61565302959662	2.3189507111668	139	917	1020	1258	1258	1060	17	8797	2495	SRF HCT166 SRF	HCT166	NA	SRF	None	ENCSR000BSC	ENCSR000BSC.HCT166.SRF.MA0083.3.pwm.bed	0.000532153718204284	3361
1	1537	RUNX1	3.60797604117044	1.67617650038786	300	918	1178	940	1178	1010	51	8636	2461	RUNX1 KASUMI1 RUNX1	KASUMI1	NA	RUNX1	None	GSE45738	GSE45738.KASUMI1.RUNX1.MA0002.2.pwm.bed	0.000540909033435459	12478
1	848	GATA2	3.60761972040659	1.57424365442277	375	919	1222	835	1222	992	68	8561	2444	GATA2 CD34 GATA2	CD34	NA	GATA2	dmso	GSE60792	GSE60792.CD34_dmso.GATA2.MA0036.3.pwm.bed	0.000540909033435459	4308
1	1852	TP53	3.59149543261172	1.73410904889538	268	920	1158	999	1158	1030	44	8668	2468	TP53 SAOS2 TP53	SAOS2	NA	TP53	None	GSE15780	GSE15780.SAOS2.TP53.MA0106.3.pwm.bed	0.000560758940170998	13158
1	1917	TWIST1	3.5762779951197	1.50760367792332	443	921	1245	753	1245	973	84	8493	2428	TWIST1 SHEP21 TWIST1	SHEP21	NA	TWIST1	None	GSE80151	GSE80151.SHEP21.TWIST1.MA1123.1.pwm.bed	0.000580125346602095	13264
1	58	AR	3.5625121674571	1.46292415984231	506	922	1271	671	1271	955	99	8430	2413	AR PROSTATE AR	PROSTATE	NA	AR	None	GSE56288	GSE56288.PROSTATE.AR.MA0007.3.pwm.bed	0.000598158636554398	24500
1	1808	TFAP2A	3.56156813449964	1.59394581281299	352	923	1214	866	1214	1000	63	8584	2449	TFAP2A MCF7 TFAP2A	MCF7	NA	TFAP2A	None	GSE60270	GSE60270.MCF7.TFAP2A.MA0872.1.pwm.bed	0.000598810808445311	5721
1	1569	SMAD2	3.55599612067634	Inf	33	924	1	1606	1606	844	0	8903	2512	SMAD2 ESC SMAD2	ESC	NA	SMAD2	None	GSE29422	GSE29422.ESC.SMAD2.MA0513.1.pwm.bed	0.000605231624706267	809
1	1989	ZFX	3.55599612067634	Inf	33	924	1	1606	1606	844	0	8903	2512	ZFX RPMI8402 ZFX	RPMI8402	NA	ZFX	None	GSE43147	GSE43147.RPMI8402.ZFX.MA0146.2.pwm.bed	0.000605231624706267	269
1	549	ESR1	3.55293374387325	2.02167832794391	178	926	1082	1178	1178	1060	25	8758	2487	ESR1 ISHIKAWA ESR1	ISHIKAWA	NA	ESR1	None	ENCSR000BQR	ENCSR000BQR.ISHIKAWA.ESR1.MA0112.3.pwm.bed	0.000608856203972927	5525
1	1470	RELA	3.5431822118093	1.67502379590367	294	927	1180	954	1180	1020	50	8642	2462	RELA HUVEC RELA	HUVEC	NA	RELA	tnf jq1	GSE53998	GSE53998.HUVEC_tnf_jq1.RELA.MA0107.1.pwm.bed	0.000621886628268398	8771
1	1815	TFAP2C	3.54280027123262	1.30414993618414	1003	928	1338	148	1338	805	222	7933	2290	TFAP2C MCF7 TFAP2C	MCF7	NA	TFAP2C	e2	GSE23852	GSE23852.MCF7_e2.TFAP2C.MA0524.2.pwm.bed	0.000621886628268398	27078
1	856	GATA3	3.53997429506975	1.20062908937591	2352	929	1374	4	1374	769	576	6584	1936	GATA3 T47D GATA3	T47D	NA	GATA3	None	ENCSR000BMX	ENCSR000BMX.T47D.GATA3.MA0037.3.pwm.bed	0.000625272685270271	18428
1	1448	RELA	3.53575466451735	2.46966614556354	122	930	994	1298	1298	1070	14	8814	2498	RELA GM18951 RELA	GM18951	NA	RELA	None	ENCSR000EBD	ENCSR000EBD.GM18951.RELA.MA0107.1.pwm.bed	0.000630698579932652	3583
1	1094	MAFB	3.4972694971106	1.50970311877463	428	931	1243	770	1243	981	81	8508	2431	MAFB ISLET MAFB	ISLET	NA	MAFB	None	ERP004003	ERP004003.ISLET.MAFB.MA0117.2.pwm.bed	0.000688399090898652	27588
1	207	CEBPB	3.48187422097867	1.37232881184316	693	932	1313	495	1313	913	145	8243	2367	CEBPB HMSC CEBPB	HMSC	NA	CEBPB	dmi hi	GSE68864	GSE68864.HMSC_dmi_hi.CEBPB.MA0466.2.pwm.bed	0.000712474512555787	52506
1	1473	RELA	3.46928113204933	3.58248120813038	76	933	807	1432	1432	1060	6	8860	2506	RELA MCF7 RELA	MCF7	NA	RELA	e2 tnf	GSE59530	GSE59530.MCF7_e2_tnf.RELA.MA0107.1.pwm.bed	0.000732650230234652	891
1	1441	RELA	3.45648001880043	2.38073117962739	126	934	1013	1288	1288	1080	15	8810	2497	RELA GM10847 RELA	GM10847	NA	RELA	None	ENCSR000DYM	ENCSR000DYM.GM10847.RELA.MA0107.1.pwm.bed	0.000752952945470578	3950
1	1530	RUNX1	3.45648001880043	2.38073117962739	126	934	1013	1288	1288	1080	15	8810	2497	RUNX1 K562 RUNX1	K562	NA	RUNX1	None	ENCSR588AKU	ENCSR588AKU.K562.RUNX1.MA0002.2.pwm.bed	0.000752952945470578	1766
1	505	ELF4	3.44806731189641	Inf	32	936	1	1612	1612	850	0	8904	2512	ELF4 T3M1 ELF4	T3M1	NA	ELF4	None	GSE53357	GSE53357.T3M1.ELF4.MA0641.1.pwm.bed	0.000766860389090137	132
1	1750	TBXT	3.43899086610687	2.02229605655992	171	937	1080	1189	1189	1070	24	8765	2488	TBXT ESC T	ESC	NA	T	h9 mesoderm	GSE60606	GSE60606.ESC_h9_mesoderm.T.MA0009.2.pwm.bed	0.000782220168068783	9948
1	1806	TFAP2A	3.41688147018013	1.56648329960236	357	938	1223	863	1223	1010	65	8579	2447	TFAP2A MCF7 TFAP2A	MCF7	NA	TFAP2A	None	GSE60270	GSE60270.MCF7.TFAP2A.MA0003.3.pwm.bed	0.000822195617692621	5781
1	922	HNF4A	3.41258642598798	1.4419248750351	514	939	1276	663	1276	959	102	8422	2410	HNF4A CACO2 HNF4A	CACO2	NA	HNF4A	diff	GSE23436	GSE23436.CACO2_diff.HNF4A.MA0114.3.pwm.bed	0.000829482920248476	34289
1	208	CEBPB	3.41126203162847	1.35348058681646	735	940	1323	453	1323	905	156	8201	2356	CEBPB HMSC CEBPB	HMSC	NA	CEBPB	dmi low	GSE68864	GSE68864.HMSC_dmi_low.CEBPB.MA0466.2.pwm.bed	0.000831131191016507	54777
1	543	ESR1	3.39224377959423	3.53494726212307	75	941	815	1441	1441	1070	6	8861	2506	ESR1 ISHIKAWA ESR1	ISHIKAWA	NA	ESR1	None	ENCSR000BIZ	ENCSR000BIZ.ISHIKAWA.ESR1.MA0112.3.pwm.bed	0.000867413272675275	1295
1	970	IRF1	3.37607872409212	2.251028551175	135	942	1029	1268	1268	1080	17	8801	2495	IRF1 CD14 IRF1	CD14	NA	IRF1	lps	GSE43036	GSE43036.CD14_lps.IRF1.MA0050.2.pwm.bed	0.000899352278617232	6120
1	475	E2F7	3.34698110948499	2.40812147381376	119	943	1005	1302	1302	1080	14	8817	2498	E2F7 IMR90 E2F7	IMR90	NA	E2F7	senes shctr	GSE40343	GSE40343.IMR90_senes_shctr.E2F7.MA0758.1.pwm.bed	0.000960653266886871	1465
1	691	FOSL1	3.34014923464113	Inf	31	944	1	1617	1617	854	0	8905	2512	FOSL1 ESC FOSL1	ESC	NA	FOSL1	h1	ENCSR000BNS	ENCSR000BNS.ESC_h1.FOSL1.MA0477.1.pwm.bed	0.000974850990476049	351
1	956	HSF1	3.33951862367473	6.77707951622726	48	945	410	1543	1543	966	2	8888	2510	HSF1 MCF7 HSF1	MCF7	NA	HSF1	chx 10um	GSE45852	GSE45852.MCF7_chx_10um.HSF1.MA0486.2.pwm.bed	0.000975234449482673	406
1	1689	STAT1	3.33312503926403	3.04143683048621	86	946	888	1399	1399	1080	8	8850	2504	STAT1 K562 STAT1	K562	NA	STAT1	None	ENCSR000EHJ	ENCSR000EHJ.K562.STAT1.MA0137.3.pwm.bed	0.000988651638717921	1529
1	1272	NFIC	3.32809908353051	1.8376946083151	207	947	1128	1106	1128	1060	32	8729	2480	NFIC GM12878 NFIC	GM12878	NA	NFIC	None	ENCSR000BRN	ENCSR000BRN.GM12878.NFIC.MA0161.2.pwm.bed	0.000999103323584848	15174
1	1717	STAT5A	3.32488278913889	2.02303727356813	164	948	1079	1200	1200	1080	23	8772	2489	STAT5A MV411 STAT5A	MV411	NA	STAT5A	None	GSE64862	GSE64862.MV411.STAT5A.MA0519.1.pwm.bed	0.00100546820010877	7130
1	834	GATA1	3.32230405200494	2.54862442980194	108	949	973	1334	1334	1090	12	8828	2500	GATA1 ERYTHROID GATA1	ERYTHROID	NA	GATA1	r3r4	GSE43625	GSE43625.ERYTHROID_r3r4.GATA1.MA0035.3.pwm.bed	0.00101039037806349	1339
1	213	CEBPG	3.31658794502738	1.57459548085056	337	950	1221	882	1221	1020	61	8599	2451	CEBPG K562 CEBPG	K562	NA	CEBPG	None	ENCSR620VIC	ENCSR620VIC.K562.CEBPG.MA0838.1.pwm.bed	0.00102269919923891	23854
1	987	JUN	3.31487447111723	2.74560948460697	97	951	933	1369	1369	1080	10	8839	2502	JUN ESC JUN	ESC	NA	JUN	h1	ENCSR000ECA	ENCSR000ECA.ESC_h1.JUN.MA0489.1.pwm.bed	0.00102566250216322	1154
1	59	AR	3.29192285421438	1.40410507211833	564	952	1302	607	1302	954	115	8372	2397	AR PROSTATE AR	PROSTATE	NA	AR	cancer	GSE56288	GSE56288.PROSTATE_cancer.AR.MA0007.3.pwm.bed	0.00108018878422517	41605
1	795	FOXO1	3.26146750253503	3.00573415985003	85	953	893	1403	1403	1080	8	8851	2504	FOXO1 BCELL FOXO1	BCELL	NA	FOXO1	germinal center	GSE68349	GSE68349.BCELL_germinal_center.FOXO1.MA0480.1.pwm.bed	0.00115744153500161	2746
1	120	ARNT	3.24793608930514	6.63514792360536	47	954	418	1549	1549	974	2	8889	2510	ARNT 786O ARNT	786O	NA	ARNT	hif1a	GSE67237	GSE67237.786O_hif1a.ARNT.MA0004.1.pwm.bed	0.00119157122045678	652
1	2000	ZNF143	3.24793608930514	6.63514792360536	47	954	418	1549	1549	974	2	8889	2510	ZNF143 FLP76 ZNF143	FLP76	NA	ZNF143	t4	GSE39263	GSE39263.FLP76_t4.ZNF143.MA0088.2.pwm.bed	0.00119157122045678	5027
1	1450	RELA	3.24707333360203	2.71699894240608	96	956	939	1371	1371	1090	10	8840	2502	RELA GM19193 RELA	GM19193	NA	RELA	None	ENCSR000EBM	ENCSR000EBM.GM19193.RELA.MA0107.1.pwm.bed	0.00119269181905574	2918
1	1795	TEAD4	3.23641953114759	1.36287563283489	656	957	1319	538	1319	938	138	8280	2374	TEAD4 ISHIKAWA TEAD4	ISHIKAWA	NA	TEAD4	None	ENCSR000BSW	ENCSR000BSW.ISHIKAWA.TEAD4.MA0809.1.pwm.bed	0.0012210346751633	21019
1	214	CLOCK	3.22211602835622	11.0058841619806	39	958	308	1580	1580	949	1	8897	2511	CLOCK U2OS CLOCK	U2OS	NA	CLOCK	None	GSE44236	GSE44236.U2OS.CLOCK.MA0819.1.pwm.bed	0.00126060181703356	2511
1	1608	SOX2	3.21578650280671	2.82940834016322	90	959	922	1384	1384	1090	9	8846	2503	SOX2 IPSC SOX2	IPSC	NA	SOX2	kdp53 inhi	GSE67282	GSE67282.IPSC_kdp53_inhi.SOX2.MA0143.3.pwm.bed	0.0012777749101027	3430
1	1524	RFX5	3.19320524724866	2.50086461453028	106	960	988	1342	1342	1100	12	8830	2500	RFX5 IMR90 RFX5	IMR90	NA	RFX5	None	ENCSR000EFD	ENCSR000EFD.IMR90.RFX5.MA0510.2.pwm.bed	0.00134456866521621	2315
1	182	CEBPA	3.17481692131733	1.67972074464896	254	961	1176	1025	1176	1050	43	8682	2469	CEBPA U937 CEBPA	U937	NA	CEBPA	None	ERP008568	ERP008568.U937.CEBPA.MA0102.3.pwm.bed	0.00140126139483699	22784
1	476	E2F7	3.16345056583147	3.39240973514457	72	962	843	1451	1451	1090	6	8864	2506	E2F7 IMR90 E2F7	IMR90	NA	E2F7	senes shrb	GSE40343	GSE40343.IMR90_senes_shrb.E2F7.MA0758.1.pwm.bed	0.00143692409850197	1019
1	1521	RFX5	3.12424730295021	10.7224812451011	38	963	312	1586	1586	954	1	8898	2511	RFX5 ESC RFX5	ESC	NA	RFX5	h1	ENCSR000ECF	ENCSR000ECF.ESC_h1.RFX5.MA0510.2.pwm.bed	0.00157103505661049	975
1	1083	KLF5	3.11246858706033	2.39573897608729	110	964	1008	1328	1328	1100	13	8826	2499	KLF5 YCC3 KLF5	YCC3	NA	KLF5	None	GSE51705	GSE51705.YCC3.KLF5.MA0599.1.pwm.bed	0.00161255243449073	1244
1	1072	KLF4	3.11159417383884	1.66083750990879	257	965	1186	1020	1186	1060	44	8679	2468	KLF4 MCF7 KLF4	MCF7	NA	KLF4	None	GSE41561	GSE41561.MCF7.KLF4.MA0039.3.pwm.bed	0.00161412802908361	3497
1	1329	NR3C1	3.11002764180029	1.69819279848823	239	966	1165	1055	1165	1060	40	8697	2472	NR3C1 K562 NR3C1	K562	NA	NR3C1	None	ERP007093	ERP007093.K562.NR3C1.MA0113.3.pwm.bed	0.00161828384248581	5440
1	981	IRF4	3.0862463344465	2.08820076683274	140	967	1059	1255	1255	1090	19	8796	2493	IRF4 OCILY10 IRF4	OCILY10	NA	IRF4	None	GSE56857	GSE56857.OCILY10.IRF4.MA1419.1.pwm.bed	0.00170760201138604	8380
1	920	HNF4A	3.07371652113044	1.491969837944	382	968	1252	823	1252	1010	73	8554	2439	HNF4A HEPG2 HNF4A	HEPG2	NA	HNF4A	None	ERP000209	ERP000209.HEPG2.HNF4A.MA0114.3.pwm.bed	0.00175576985287368	24747
1	1818	TFAP2C	3.04851835042227	1.26644994842158	1033	969	1350	124	1350	814	235	7903	2277	TFAP2C MCF7 TFAP2C	MCF7	NA	TFAP2C	etoh	GSE23852	GSE23852.MCF7_etoh.TFAP2C.MA0524.2.pwm.bed	0.00185873440919853	28532
1	1321	NR3C1	3.02662915691853	10.439142041298	37	970	321	1589	1589	960	1	8899	2511	NR3C1 ISHIKAWA NR3C1	ISHIKAWA	NA	NR3C1	None	ENCSR000BLB	ENCSR000BLB.ISHIKAWA.NR3C1.MA0113.3.pwm.bed	0.00195180667719151	259
1	1489	REST	3.02640343690659	3.06950530602834	76	971	885	1432	1432	1100	7	8860	2505	REST GM12878 REST	GM12878	NA	REST	None	ENCSR000BGF	ENCSR000BGF.GM12878.REST.MA0138.2.pwm.bed	0.00195180667719151	5486
1	206	CEBPB	3.01452631636514	1.47442806337533	393	972	1266	814	1266	1020	76	8543	2436	CEBPB HMSC CEBPB	HMSC	NA	CEBPB	None	GSE68864	GSE68864.HMSC.CEBPB.MA0466.2.pwm.bed	0.00200385773322834	21860
1	1488	REST	3.01294496847151	3.29743826251208	70	973	860	1460	1460	1100	6	8866	2506	REST K562 REST	K562	NA	REST	None	ENCSR000ATM	ENCSR000ATM.K562.REST.MA0138.2.pwm.bed	0.002009100480293	4888
1	1262	NFE2	3.00057175972858	1.38358106249819	542	974	1310	633	1310	972	112	8394	2400	NFE2 K562 NFE2	K562	NA	NFE2	None	ENCSR000FCC	ENCSR000FCC.K562.NFE2.MA0841.1.pwm.bed	0.00206504133716077	29157
1	1039	JUND	2.9885739147296	2.35165038094069	108	975	1018	1334	1334	1110	13	8828	2499	JUND GM12878 JUND	GM12878	NA	JUND	None	ENCSR000DYS	ENCSR000DYS.GM12878.JUND.MA0491.1.pwm.bed	0.00212070829838464	2318
1	969	IRF1	2.95941064432453	1.79718259402076	190	976	1144	1147	1147	1090	30	8746	2482	IRF1 K562 IRF1	K562	NA	IRF1	None	ENCSR854MCV	ENCSR854MCV.K562.IRF1.MA0050.2.pwm.bed	0.00226568226012946	7600
1	1743	TBP	2.93832808916689	3.24996857509511	69	977	866	1462	1462	1100	6	8867	2506	TBP HEPG2 TBP	HEPG2	NA	TBP	None	ENCSR000EEL	ENCSR000EEL.HEPG2.TBP.MA0108.2.pwm.bed	0.00237594735383126	707
1	1314	NR3C1	2.91588343784235	2.0772036926392	132	978	1065	1276	1276	1110	18	8804	2494	NR3C1 A549 NR3C1	A549	NA	NR3C1	None	ENCSR000BHE	ENCSR000BHE.A549.NR3C1.MA0113.3.pwm.bed	0.00249940810374843	1973
1	462	E2F4	2.90858419797927	Inf	27	979	1	1636	1636	872	0	8909	2512	E2F4 MCF7 E2F4	MCF7	NA	E2F4	None	ENCSR505NMN	ENCSR505NMN.MCF7.E2F4.MA0470.1.pwm.bed	0.00253917466641377	153
1	474	E2F7	2.88498879734105	6.0677409870647	43	980	447	1566	1566	998	2	8893	2510	E2F7 IMR90 E2F7	IMR90	NA	E2F7	senes e2f7	GSE40343	GSE40343.IMR90_senes_e2f7.E2F7.MA0758.1.pwm.bed	0.00267820978965404	343
1	22	AR	2.88372159638692	1.76656833269138	193	981	1152	1139	1152	1090	31	8743	2481	AR LNCAP AR	LNCAP	NA	AR	abl	GSE39459	GSE39459.LNCAP_abl.AR.MA0007.3.pwm.bed	0.00268329772505849	8536
1	1668	SREBF1	2.85270918565912	1.91007169834019	155	982	1108	1219	1219	1100	23	8781	2489	SREBF1 MCF7 SREBF1	MCF7	NA	SREBF1	None	ENCSR197DJH	ENCSR197DJH.MCF7.SREBF1.MA0829.1.pwm.bed	0.00287898096045938	3699
1	903	HIF1A	2.82905342281358	2.44303692972727	95	983	998	1374	1374	1120	11	8841	2501	HIF1A 786O HIF1A	786O	NA	HIF1A	None	GSE34871	GSE34871.786O.HIF1A.MA1106.1.pwm.bed	0.00303396764446702	1267
1	986	JUN	2.82905342281358	2.44303692972727	95	983	998	1374	1374	1120	11	8841	2501	JUN ESC JUN	ESC	NA	JUN	h1	ENCSR000ECA	ENCSR000ECA.ESC_h1.JUN.MA0488.1.pwm.bed	0.00303396764446702	1211
1	798	FOXP1	2.81539547733279	1.87782835096027	159	985	1116	1209	1209	1100	24	8777	2488	FOXP1 SUDHL6 FOXP1	SUDHL6	NA	FOXP1	None	ERP010999	ERP010999.SUDHL6.FOXP1.MA0481.2.pwm.bed	0.00312771921647267	8914
1	1722	TAL1	2.79189807327529	1.48895254838162	340	986	1255	878	1255	1040	65	8596	2447	TAL1 K562 TAL1	K562	NA	TAL1	None	ENCSR000EHB	ENCSR000EHB.K562.TAL1.MA0091.1.pwm.bed	0.00329825688739236	9088
1	198	CEBPB	2.79064822666758	1.2533598778345	998	987	1356	155	1356	833	229	7938	2283	CEBPB IMR90 CEBPB	IMR90	NA	CEBPB	None	ENCSR000EFM	ENCSR000EFM.IMR90.CEBPB.MA0466.2.pwm.bed	0.00330441121054601	133725
1	1664	SREBF1	2.78635911261685	3.88275728794034	55	988	745	1513	1513	1080	4	8881	2508	SREBF1 HEPG2 SREBF1	HEPG2	NA	SREBF1	None	ENCSR000EEO	ENCSR000EEO.HEPG2.SREBF1.MA0829.1.pwm.bed	0.00333382968277465	417
1	919	HNF4A	2.75714101725989	1.55508338378742	279	989	1226	979	1226	1060	51	8657	2461	HNF4A HEPG2 HNF4A	HEPG2	NA	HNF4A	None	ENCSR000EEU	ENCSR000EEU.HEPG2.HNF4A.MA0114.3.pwm.bed	0.00356223164490983	14194
1	1411	POU5F1	2.74515647637673	2.06505003599579	124	990	1068	1293	1293	1120	17	8812	2495	POU5F1 NCCIT POU5F1	NCCIT	NA	POU5F1	snf5	GSE36134	GSE36134.NCCIT_snf5.POU5F1.MA1115.1.pwm.bed	0.00365820294679546	8154
1	782	FOXA2	2.74141244067826	1.25617380422919	953	991	1355	198	1355	848	218	7983	2294	FOXA2 A549 FOXA2	A549	NA	FOXA2	None	ENCSR000BRE	ENCSR000BRE.A549.FOXA2.MA0047.2.pwm.bed	0.00368615311604039	44620
1	2007	ZNF24	2.7380559774892	1.90595884290972	148	992	1109	1237	1237	1110	22	8788	2490	ZNF24 K562 ZNF24	K562	NA	ZNF24	None	ENCSR117WTM	ENCSR117WTM.K562.ZNF24.MA1124.1.pwm.bed	0.00371100736763169	7657
1	1817	TFAP2C	2.72063825732267	1.24983097160983	987	993	1358	165	1358	839	227	7949	2285	TFAP2C MCF7 TFAP2C	MCF7	NA	TFAP2C	e2	GSE23852	GSE23852.MCF7_e2.TFAP2C.MA0815.1.pwm.bed	0.00385897495871963	27031
1	1285	NKX3-1	2.68442189465698	1.62528168511884	229	994	1193	1071	1193	1090	40	8707	2472	NKX3-1 ISLET NKX3-1	ISLET	NA	NKX3-1	None	ERP004003	ERP004003.ISLET.NKX3-1.MA0124.2.pwm.bed	0.00419035856925393	11373
1	205	CEBPB	2.63511706520561	2.68477198573034	76	995	944	1432	1432	1120	8	8860	2504	CEBPB CD14 CEBPB	CD14	NA	CEBPB	oxldl	GSE66192	GSE66192.CD14_oxldl.CEBPB.MA0466.2.pwm.bed	0.00468942204004844	2767
1	1483	RELA	2.61054474836564	1.59519870232373	236	996	1212	1062	1212	1090	42	8700	2470	RELA LNCAP RELA	LNCAP	NA	RELA	dht tnfa	GSE83860	GSE83860.LNCAP_dht_tnfa.RELA.MA0107.1.pwm.bed	0.00495741617475569	9064
1	1692	STAT1	2.58502299645828	Inf	24	997	1	1659	1659	886	0	8912	2512	STAT1 K562 STAT1	K562	NA	STAT1	None	ENCSR000FAU	ENCSR000FAU.K562.STAT1.MA0137.3.pwm.bed	0.005252200678377	276
1	1778	TCF7L2	2.58073105038491	2.0144092846848	121	998	1084	1300	1300	1130	17	8815	2495	TCF7L2 HELA TCF7L2	HELA	NA	TCF7L2	s3	ENCSR000EVF	ENCSR000EVF.HELA_s3.TCF7L2.MA0523.1.pwm.bed	0.00529904825712852	1725
1	1156	MITF	2.55339117828588	3.27547100306135	58	999	865	1503	1503	1120	5	8878	2507	MITF RETINAL MITF	RETINAL	NA	MITF	pigment	GSE60024	GSE60024.RETINAL_pigment.MITF.MA0620.2.pwm.bed	0.0056377108750808	1767
1	1379	PAX5	2.54273859080175	9.02340106090263	32	1000	339	1612	1612	984	1	8904	2511	PAX5 DOHH2 PAX5	DOHH2	NA	PAX5	None	GSE69558	GSE69558.DOHH2.PAX5.MA0014.3.pwm.bed	0.00577192760691068	637
1	1985	ZEB1	2.53082976585217	1.58131883051305	234	1001	1217	1064	1217	1090	42	8702	2470	ZEB1 HEPG2 ZEB1	HEPG2	NA	ZEB1	None	ENCSR000BVN	ENCSR000BVN.HEPG2.ZEB1.MA0103.3.pwm.bed	0.00592646362118741	5528
1	973	IRF2	2.50020678841426	2.96537480122391	63	1002	897	1485	1485	1130	6	8873	2506	IRF2 CD34 IRF2	CD34	NA	IRF2	adult	GSE70660	GSE70660.CD34_adult.IRF2.MA0051.1.pwm.bed	0.00635308924710237	1849
1	1485	RELA	2.49095696212657	1.53216815808784	259	1003	1237	1016	1237	1090	48	8677	2464	RELA LNCAP RELA	LNCAP	NA	RELA	sifoxa1 tnfa	GSE83860	GSE83860.LNCAP_sifoxa1_tnfa.RELA.MA0107.1.pwm.bed	0.00648338140496456	12214
1	1415	POU5F1	2.48732528544133	1.84052989896509	143	1004	1126	1249	1249	1130	22	8793	2490	POU5F1 ESC POU5F1	ESC	NA	POU5F1	primed	GSE69646	GSE69646.ESC_primed.POU5F1.MA1115.1.pwm.bed	0.0065313125641853	8691
1	463	E2F4	2.47719069423971	Inf	23	1005	1	1670	1670	892	0	8913	2512	E2F4 LYMPHOBLASTOID E2F4	LYMPHOBLASTOID	NA	E2F4	None	GSE21488	GSE21488.LYMPHOBLASTOID.E2F4.MA0470.1.pwm.bed	0.00666560081585369	135
1	960	HSF1	2.47719069423971	Inf	23	1005	1	1670	1670	892	0	8913	2512	HSF1 MO91 HSF1	MO91	NA	HSF1	chx 10um	GSE45852	GSE45852.MO91_chx_10um.HSF1.MA0486.2.pwm.bed	0.00666560081585369	227
1	1299	NR2C2	2.47719069423971	Inf	23	1005	1	1670	1670	892	0	8913	2512	NR2C2 K562 NR2C2	K562	NA	NR2C2	None	ENCSR000EWH	ENCSR000EWH.K562.NR2C2.MA0504.1.pwm.bed	0.00666560081585369	177
1	1663	SREBF1	2.47027297849378	3.59877014651422	51	1008	801	1533	1533	1110	4	8885	2508	SREBF1 HEPG2 SREBF1	HEPG2	NA	SREBF1	None	ENCSR000EEO	ENCSR000EEO.HEPG2.SREBF1.MA0595.1.pwm.bed	0.00676590593542576	375
1	1380	PAX5	2.45629281884811	2.28703854674424	89	1009	1024	1385	1385	1140	11	8847	2501	PAX5 OCILY7 PAX5	OCILY7	NA	PAX5	None	GSE69558	GSE69558.OCILY7.PAX5.MA0014.3.pwm.bed	0.0069803223886899	3182
1	953	HSF1	2.44690327662298	8.74044374553368	31	1010	345	1617	1617	991	1	8905	2511	HSF1 SW620 HSF1	SW620	NA	HSF1	None	GSE38901	GSE38901.SW620.HSF1.MA0486.2.pwm.bed	0.00712581947570396	252
1	1615	SP1	2.44266392901667	1.51819515508951	262	1011	1239	1008	1239	1090	49	8674	2463	SP1 HEPG2 SP1	HEPG2	NA	SP1	None	ENCSR000BJX	ENCSR000BJX.HEPG2.SP1.MA0079.3.pwm.bed	0.00718860104378736	8782
1	673	FLI1	2.4344539003506	2.57792900600996	73	1012	969	1444	1444	1140	8	8863	2504	FLI1 SKNMC FLI1	SKNMC	NA	FLI1	None	GSE61944	GSE61944.SKNMC.FLI1.MA0475.2.pwm.bed	0.00731855015343428	2093
1	966	IRF1	2.41544537153041	2.44885806563653	78	1013	995	1427	1427	1140	9	8858	2503	IRF1 K562 IRF1	K562	NA	IRF1	None	ENCSR000EGL	ENCSR000EGL.K562.IRF1.MA0050.2.pwm.bed	0.00763843960843161	2080
1	638	ESRRA	2.41019523019471	1.99779267890112	113	1014	1087	1318	1318	1140	16	8823	2496	ESRRA A549 ESRRA	A549	NA	ESRRA	None	ENCSR473SUA	ENCSR473SUA.A549.ESRRA.MA0592.2.pwm.bed	0.00772371572566325	2478
1	1103	MAFK	2.40744946071955	1.60187758073289	209	1015	1210	1102	1210	1110	37	8727	2475	MAFK HELA MAFK	HELA	NA	MAFK	s3	ENCSR000ECK	ENCSR000ECK.HELA_s3.MAFK.MA0496.2.pwm.bed	0.00776504475599494	13653
1	185	CEBPA	2.39654951723693	2.08044097824045	103	1016	1062	1349	1349	1140	14	8833	2498	CEBPA KASUMI1 CEBPA	KASUMI1	NA	CEBPA	sirunx1eto	GSE60130	GSE60130.KASUMI1_sirunx1eto.CEBPA.MA0102.3.pwm.bed	0.00794673985319098	4230
1	982	IRF4	2.39654951723693	2.08044097824045	103	1016	1062	1349	1349	1140	14	8833	2498	IRF4 OCILY3 IRF4	OCILY3	NA	IRF4	None	GSE56857	GSE56857.OCILY3.IRF4.MA1419.1.pwm.bed	0.00794673985319098	4805
1	1518	RFX2	2.35142228885003	8.45755001655358	30	1018	355	1621	1621	998	1	8906	2511	RFX2 GP5D RFX2	GP5D	NA	RFX2	None	GSE51234	GSE51234.GP5D.RFX2.MA0600.2.pwm.bed	0.00880824527177377	295
1	1453	RELA	2.34119745356945	2.31712754536564	82	1019	1021	1410	1410	1150	10	8854	2502	RELA HELAB2 RELA	HELAB2	NA	RELA	dmso	GSE24518	GSE24518.HELAB2_dmso.RELA.MA0107.1.pwm.bed	0.00900923320119925	823
1	1640	SPI1	2.33566410553351	2.23514397132853	87	1020	1042	1392	1392	1150	11	8849	2501	SPI1 DENDRITE SPI1	DENDRITE	NA	SPI1	None	GSE58864	GSE58864.DENDRITE.SPI1.MA0080.4.pwm.bed	0.00911580841064171	12241
1	883	GATA4	2.33458016954903	1.61728836538828	194	1021	1201	1134	1201	1120	34	8742	2478	GATA4 HEPG2 GATA4	HEPG2	NA	GATA4	None	ENCSR590CNM	ENCSR590CNM.HEPG2.GATA4.MA0482.1.pwm.bed	0.00912070482637619	1934
1	1869	TP53	2.33458016954903	1.61728836538828	194	1021	1201	1134	1201	1120	34	8742	2478	TP53 U2OS TP53	U2OS	NA	TP53	nut	GSE46641	GSE46641.U2OS_nut.TP53.MA0106.3.pwm.bed	0.00912070482637619	9020
1	233	CREB3	2.31817203932074	4.04362018698317	43	1023	704	1566	1566	1100	3	8893	2509	CREB3 K562 CREB3	K562	NA	CREB3	None	ENCSR093FKD	ENCSR093FKD.K562.CREB3.MA0638.1.pwm.bed	0.00946262856606225	1013
1	1145	MEF2B	2.3152714135782	3.45687240192164	49	1024	831	1540	1540	1130	4	8887	2508	MEF2B SUDHL4 MEF2B	SUDHL4	NA	MEF2B	None	GSE69558	GSE69558.SUDHL4.MEF2B.MA0660.1.pwm.bed	0.00951673762402457	2109
1	1091	MAF	2.30316661816493	2.50674035787797	71	1025	986	1456	1456	1160	8	8865	2504	MAF KERATINOCYTE MAF	KERATINOCYTE	NA	MAF	epidermal prolif	GSE52953	GSE52953.KERATINOCYTE_epidermal_prolif.MAF.MA0501.1.pwm.bed	0.00977617534968443	2186
1	1444	RELA	2.2885232110645	2.38553282510793	76	1026	1012	1432	1432	1160	9	8860	2503	RELA GM12892 RELA	GM12892	NA	RELA	None	ENCSR000EAN	ENCSR000EAN.GM12892.RELA.MA0107.1.pwm.bed	0.0101015703884112	2481
1	143	ATF3	2.27059299350691	1.49564572685456	253	1027	1251	1030	1251	1100	48	8683	2464	ATF3 LIVER ATF3	LIVER	NA	ATF3	None	ENCSR205FOW	ENCSR205FOW.LIVER.ATF3.MA0605.1.pwm.bed	0.0105171006238609	6322
1	1471	RELA	2.26155822439611	Inf	21	1028	1	1681	1681	903	0	8915	2512	RELA MCF7 RELA	MCF7	NA	RELA	None	GSE59530	GSE59530.MCF7.RELA.MA0107.1.pwm.bed	0.010727737229801	159
1	1773	TCF7	2.23922344062578	1.97911497696805	105	1029	1088	1347	1347	1150	15	8831	2497	TCF7 GM12878 TCF7	GM12878	NA	TCF7	None	ENCSR501DKS	ENCSR501DKS.GM12878.TCF7.MA0769.1.pwm.bed	0.0112828977088142	5016
1	1651	SPI1	2.22555007216079	1.86989401703669	119	1030	1117	1302	1302	1150	18	8817	2494	SPI1 RSA411 SPI1	RSA411	NA	SPI1	None	GSE71616	GSE71616.RSA411.SPI1.MA0080.4.pwm.bed	0.0116324761118837	8028
1	1267	NFE2L2	2.21341167065247	1.67787032803665	160	1031	1177	1208	1208	1140	27	8776	2485	NFE2L2 HEPG2 NFE2L2	HEPG2	NA	NFE2L2	None	ENCSR488EES	ENCSR488EES.HEPG2.NFE2L2.MA0150.2.pwm.bed	0.0119505840390062	10151
1	545	ESR1	2.20088980212666	1.5082296445813	234	1032	1244	1064	1244	1110	44	8702	2468	ESR1 ISHIKAWA ESR1	ISHIKAWA	NA	ESR1	None	ENCSR000BKL	ENCSR000BKL.ISHIKAWA.ESR1.MA0112.3.pwm.bed	0.0122882479757474	9157
1	1698	STAT2	2.19137677411575	2.58138276754515	64	1033	967	1479	1479	1160	7	8872	2505	STAT2 K562 STAT2	K562	NA	STAT2	None	ENCSR000FBC	ENCSR000FBC.K562.STAT2.MA0517.1.pwm.bed	0.0125482271158396	1137
1	836	GATA1	2.18954700885555	1.14142327629231	2311	1034	1404	5	1404	814	588	6625	1924	GATA1 K562 GATA1	K562	NA	GATA1	None	GSE70482	GSE70482.K562.GATA1.MA0035.3.pwm.bed	0.0125890198580007	76479
1	1950	XBP1	2.17844795935448	4.93445841812052	35	1035	546	1598	1598	1060	2	8901	2510	XBP1 MDAMB231 XBP1	MDAMB231	NA	XBP1	hypo gludep	GSE49952	GSE49952.MDAMB231_hypo_gludep.XBP1.MA0844.1.pwm.bed	0.0129024194686202	2225
1	1506	REST	2.16248119315053	3.31503845359376	47	1036	857	1549	1549	1150	4	8889	2508	REST PANC1 REST	PANC1	NA	REST	None	ENCSR000BUP	ENCSR000BUP.PANC1.REST.MA0138.2.pwm.bed	0.013372682011522	4122
1	1726	TAL1	2.13771476069065	1.60786080022679	176	1037	1209	1179	1209	1140	31	8760	2481	TAL1 CHRF28811 TAL1	CHRF28811	NA	TAL1	None	ERP008568	ERP008568.CHRF28811.TAL1.MA0091.1.pwm.bed	0.0141437948724162	5710
1	963	HSF1	2.13163779684102	1.7646813180904	131	1038	1153	1284	1284	1160	21	8805	2491	HSF1 U2OS HSF1	U2OS	NA	HSF1	heat 20	GSE60984	GSE60984.U2OS_heat_20.HSF1.MA0486.2.pwm.bed	0.0143292782451084	7713
1	1372	ONECUT1	2.13018776095646	1.54699390693458	202	1039	1231	1121	1231	1130	37	8734	2475	ONECUT1 LIVER ONECUT1	LIVER	NA	ONECUT1	None	ERP002306	ERP002306.LIVER.ONECUT1.MA0679.1.pwm.bed	0.0143633637052812	25355
1	1503	REST	2.12531376368081	1.83805445486323	117	1040	1127	1307	1307	1160	18	8819	2494	REST MCF7 REST	MCF7	NA	REST	None	ENCSR000BSP	ENCSR000BSP.MCF7.REST.MA0138.2.pwm.bed	0.0145115019068731	8510
1	1046	JUND	2.10196524175629	1.23373448427277	760	1041	1361	419	1361	940	176	8176	2336	JUND HEPG2 JUND	HEPG2	NA	JUND	None	ENCSR000EEI	ENCSR000EEI.HEPG2.JUND.MA0492.1.pwm.bed	0.0152983113340867	64401
1	796	FOXO1	2.08447847476232	1.27981560180346	548	1042	1348	624	1348	1000	122	8388	2390	FOXO1 ESC FOXO1	ESC	NA	FOXO1	h1	GSE69542	GSE69542.ESC_h1.FOXO1.MA0480.1.pwm.bed	0.0159115787471666	26899
1	918	HNF4A	2.07183587721419	1.30121618405214	480	1043	1339	699	1339	1030	105	8456	2407	HNF4A HEPG2 HNF4A	HEPG2	NA	HNF4A	None	ENCSR000BLF	ENCSR000BLF.HEPG2.HNF4A.MA0114.3.pwm.bed	0.0163658769142489	36240
1	1964	YY1	2.06731645977068	7.60925018666342	27	1044	375	1636	1636	1020	1	8909	2511	YY1 GM12878 YY1	GM12878	NA	YY1	None	ENCSR000EUM	ENCSR000EUM.GM12878.YY1.MA0095.2.pwm.bed	0.0165212349649919	584
1	1667	SREBF1	2.04715448633455	1.61060273682655	165	1045	1208	1198	1208	1150	29	8771	2483	SREBF1 MCF7 SREBF1	MCF7	NA	SREBF1	None	ENCSR197DJH	ENCSR197DJH.MCF7.SREBF1.MA0595.1.pwm.bed	0.0172803185221604	3859
1	161	BATF	2.04697603826907	2.36445888223872	67	1046	1017	1470	1470	1180	8	8869	2504	BATF OCILY3 BATF	OCILY3	NA	BATF	None	GSE56857	GSE56857.OCILY3.BATF.MA0462.1.pwm.bed	0.0172803185221604	2003
1	1697	STAT2	2.04174145701193	2.87791217139564	51	1047	912	1533	1533	1160	5	8885	2507	STAT2 K562 STAT2	K562	NA	STAT2	None	ENCSR000FAT	ENCSR000FAT.K562.STAT2.MA0517.1.pwm.bed	0.0174731549227628	548
1	1045	JUND	2.03066937209134	1.21691565519921	826	1048	1365	342	1365	918	194	8110	2318	JUND HEPG2 JUND	HEPG2	NA	JUND	None	ENCSR000EEI	ENCSR000EEI.HEPG2.JUND.MA0491.1.pwm.bed	0.0179072464834562	59595
1	1157	MITF	2.00583133353579	1.60066051458521	164	1049	1211	1200	1211	1150	29	8772	2483	MITF 501MEL MITF	501MEL	NA	MITF	None	GSE61965	GSE61965.501MEL.MITF.MA0620.2.pwm.bed	0.0189431694659409	24804
1	928	HNF4A	1.99051463460661	1.68483300905531	137	1050	1175	1263	1263	1160	23	8799	2489	HNF4A HCT166 HNF4A	HCT166	NA	HNF4A	None	GSE62890	GSE62890.HCT166.HNF4A.MA0114.3.pwm.bed	0.0196028003300994	4353
1	927	HNF4A	1.99013863388193	1.58513081180957	168	1051	1215	1192	1215	1150	30	8768	2482	HNF4A LOVO HNF4A	LOVO	NA	HNF4A	phases	GSE51290	GSE51290.LOVO_phases.HNF4A.MA0114.3.pwm.bed	0.0196028003300994	7129
1	1883	TP53	1.98559646853456	2.07960136754629	81	1052	1064	1415	1415	1180	11	8855	2501	TP53 IMR90 TP53	IMR90	NA	TP53	nut3a	GSE58740	GSE58740.IMR90_nut3a.TP53.MA0106.3.pwm.bed	0.0197900666963547	3723
1	1494	REST	1.98039706163618	2.22719379363326	71	1053	1044	1456	1456	1180	9	8865	2503	REST PFSK1 REST	PFSK1	NA	REST	None	ENCSR000BJP	ENCSR000BJP.PFSK1.REST.MA0138.2.pwm.bed	0.0200093984924	5052
1	968	IRF1	1.9734740642657	7.3266106450103	26	1054	383	1643	1643	1030	1	8910	2511	IRF1 K562 IRF1	K562	NA	IRF1	None	ENCSR000EGU	ENCSR000EGU.K562.IRF1.MA0050.2.pwm.bed	0.0203116306696194	492
1	1820	TFAP2C	1.9671328500741	1.1880070792171	1029	1055	1379	127	1379	854	248	7907	2264	TFAP2C MCF7 TFAP2C	MCF7	NA	TFAP2C	etoh	GSE23852	GSE23852.MCF7_etoh.TFAP2C.MA0815.1.pwm.bed	0.0205908443883258	29292
1	175	CDX2	1.96640655277978	1.42326125687176	261	1056	1283	1012	1283	1120	52	8675	2460	CDX2 CACO2 CDX2	CACO2	NA	CDX2	diff	GSE23436	GSE23436.CACO2_diff.CDX2.MA0465.1.pwm.bed	0.0206057769881362	6895
1	1446	RELA	1.96190295239307	1.91713541870084	95	1057	1106	1374	1374	1180	14	8841	2498	RELA GM18505 RELA	GM18505	NA	RELA	None	ENCSR000EAW	ENCSR000EAW.GM18505.RELA.MA0107.1.pwm.bed	0.0208008712803661	4097
1	1782	TCF7L2	1.95002104956669	1.75570305184048	118	1058	1155	1304	1304	1170	19	8818	2493	TCF7L2 CD34 TCF7L2	CD34	NA	TCF7L2	prog bio	GSE29194	GSE29194.CD34_prog_bio.TCF7L2.MA0523.1.pwm.bed	0.0213576147764082	3791
1	1744	TBP	1.93818982403837	Inf	18	1059	1	1698	1698	919	0	8918	2512	TBP K562 TBP	K562	NA	TBP	None	ENCSR000EHA	ENCSR000EHA.K562.TBP.MA0108.2.pwm.bed	0.0219263419834822	126
1	1998	ZNF143	1.93778741746958	3.10240698218544	44	1060	880	1563	1563	1170	4	8892	2508	ZNF143 FLP143HA ZNF143	FLP143HA	NA	ZNF143	t0	GSE39263	GSE39263.FLP143HA_t0.ZNF143.MA0088.2.pwm.bed	0.0219263419834822	6056
1	1776	TCF7L2	1.93133029668109	1.47050798941695	218	1061	1268	1086	1268	1140	42	8718	2470	TCF7L2 HEK293 TCF7L2	HEK293	NA	TCF7L2	None	ENCSR000EUY	ENCSR000EUY.HEK293.TCF7L2.MA0523.1.pwm.bed	0.0222338046540366	5077
1	1491	REST	1.93000516029714	1.77441857336098	113	1062	1150	1318	1318	1180	18	8823	2494	REST SKNSH REST	SKNSH	NA	REST	None	ENCSR000BJJ	ENCSR000BJJ.SKNSH.REST.MA0138.2.pwm.bed	0.0222807491530398	3763
1	885	GATA4	1.92245963836602	1.54797283663677	175	1063	1230	1183	1230	1160	32	8761	2480	GATA4 KATOIII GATA4	KATOIII	NA	GATA4	None	GSE51705	GSE51705.KATOIII.GATA4.MA0482.1.pwm.bed	0.022649914310803	769
1	1839	TFAP4	1.90415890615079	1.2738620185176	497	1064	1349	679	1349	1030	111	8439	2401	TFAP4 DLD1 TFAP4	DLD1	NA	TFAP4	None	GSE46935	GSE46935.DLD1.TFAP4.MA0691.1.pwm.bed	0.0236025503144439	13190
1	1301	NR2C2	1.88010768585285	7.04403461387161	25	1065	397	1647	1647	1040	1	8911	2511	NR2C2 HELA NR2C2	HELA	NA	NR2C2	None	GSE46237	GSE46237.HELA.NR2C2.MA0504.1.pwm.bed	0.0249231064598822	280
1	1389	PDX1	1.8646163368263	1.31825723587352	376	1066	1333	832	1333	1080	81	8560	2431	PDX1 ISLET PDX1	ISLET	NA	PDX1	None	ERP001456	ERP001456.ISLET.PDX1.MA0132.2.pwm.bed	0.0258039341362889	18849
1	1507	REST	1.8428744384052	1.91173173191939	88	1067	1107	1389	1389	1190	13	8848	2499	REST ISHIKAWA REST	ISHIKAWA	NA	REST	None	ENCSR000BUU	ENCSR000BUU.ISHIKAWA.REST.MA0138.2.pwm.bed	0.0270790425229737	9497
1	1657	SPIB	1.84285490928524	1.80109544655837	102	1068	1141	1354	1354	1190	16	8834	2496	SPIB OCILY10 SPIB	OCILY10	NA	SPIB	None	GSE56857	GSE56857.OCILY10.SPIB.MA0081.1.pwm.bed	0.0270790425229737	8010
1	1536	RUNX1	1.83243613591265	1.581881796526	151	1069	1216	1232	1232	1170	27	8785	2485	RUNX1 JURKAT RUNX1	JURKAT	NA	RUNX1	None	GSE42575	GSE42575.JURKAT.RUNX1.MA0002.2.pwm.bed	0.0277105805844681	3069
1	115	ARID3A	1.83042176321204	Inf	17	1070	1	1705	1705	925	0	8919	2512	ARID3A K562 ARID3A	K562	NA	ARID3A	None	ENCSR000EFY	ENCSR000EFY.K562.ARID3A.MA0151.1.pwm.bed	0.0277614993338641	161
1	1303	NR2C2	1.83042176321204	Inf	17	1070	1	1705	1705	925	0	8919	2512	NR2C2 ERYTHROID NR2C2	ERYTHROID	NA	NR2C2	d8	GSE54759	GSE54759.ERYTHROID_d8.NR2C2.MA0504.1.pwm.bed	0.0277614993338641	121
1	1662	SREBF1	1.83042176321204	Inf	17	1070	1	1705	1705	925	0	8919	2512	SREBF1 GM12878 SREBF1	GM12878	NA	SREBF1	None	ENCSR000DYU	ENCSR000DYU.GM12878.SREBF1.MA0829.1.pwm.bed	0.0277614993338641	79
1	160	BATF	1.81542447167682	1.63490471400198	133	1073	1190	1272	1272	1180	23	8803	2489	BATF OCILY10 BATF	OCILY10	NA	BATF	None	GSE56857	GSE56857.OCILY10.BATF.MA0462.1.pwm.bed	0.0287101375085205	5404
1	1297	NR2C2	1.81234252809211	2.49190368060622	53	1074	991	1523	1523	1200	6	8883	2506	NR2C2 HELA NR2C2	HELA	NA	NR2C2	s3	ENCSR000EVN	ENCSR000EVN.HELA_s3.NR2C2.MA0504.1.pwm.bed	0.0288608072188254	745
1	1600	SOX2	1.81234252809211	2.49190368060622	53	1074	991	1523	1523	1200	6	8883	2506	SOX2 ESC SOX2	ESC	NA	SOX2	h9	GSE46837	GSE46837.ESC_h9.SOX2.MA0143.3.pwm.bed	0.0288608072188254	1751
1	1268	NFE2L2	1.79764428536746	1.61399266845448	137	1076	1206	1263	1263	1180	24	8799	2488	NFE2L2 A549 NFE2L2	A549	NA	NFE2L2	None	ENCSR584GHV	ENCSR584GHV.A549.NFE2L2.MA0150.2.pwm.bed	0.0298265422775582	8224
1	947	HSF1	1.79061282006222	1.88979660276051	87	1077	1112	1392	1392	1190	13	8849	2499	HSF1 MCF10A HSF1	MCF10A	NA	HSF1	heat	GSE38901	GSE38901.MCF10A_heat.HSF1.MA0486.2.pwm.bed	0.0302852346452142	3316
1	1591	SNAI2	1.78724935603541	6.76152208017822	24	1078	412	1659	1659	1050	1	8912	2511	SNAI2 KERATINOCYTE SNAI2	KERATINOCYTE	NA	SNAI2	shsnai2	GSE55421	GSE55421.KERATINOCYTE_shsnai2.SNAI2.MA0745.1.pwm.bed	0.0304923818230724	455
1	1096	MAFF	1.77799657606487	1.3572702238264	292	1079	1322	959	1322	1120	61	8644	2451	MAFF HEPG2 MAFF	HEPG2	NA	MAFF	None	ENCSR000EEC	ENCSR000EEC.HEPG2.MAFF.MA0495.2.pwm.bed	0.0311201330772127	62653
1	1596	SOX13	1.765284417638	1.54105451482594	158	1080	1236	1211	1236	1180	29	8778	2483	SOX13 HEPG2 SOX13	HEPG2	NA	SOX13	None	ENCSR445ACU	ENCSR445ACU.HEPG2.SOX13.MA1120.1.pwm.bed	0.0320148368591368	5303
1	1691	STAT1	1.7433092132354	1.38397885236734	254	1081	1309	1025	1309	1140	52	8682	2460	STAT1 HELA STAT1	HELA	NA	STAT1	s3	ENCSR000EZK	ENCSR000EZK.HELA_s3.STAT1.MA0137.3.pwm.bed	0.033645311927812	9152
1	946	HSF1	1.72266440180525	Inf	16	1082	1	1716	1716	933	0	8920	2512	HSF1 HT29 HSF1	HT29	NA	HSF1	None	GSE38901	GSE38901.HT29.HSF1.MA0486.2.pwm.bed	0.0352181555896919	125
1	958	HSF1	1.72266440180525	Inf	16	1082	1	1716	1716	933	0	8920	2512	HSF1 MO91 HSF1	MO91	NA	HSF1	27a 100um	GSE45852	GSE45852.MO91_27a_100um.HSF1.MA0486.2.pwm.bed	0.0352181555896919	116
1	1690	STAT1	1.71902272338339	2.88991858199697	41	1084	909	1575	1575	1190	4	8895	2508	STAT1 K562 STAT1	K562	NA	STAT1	None	ENCSR000EHK	ENCSR000EHK.K562.STAT1.MA0137.3.pwm.bed	0.0354819484532771	995
1	116	ARID3A	1.69493453263837	6.47907303162269	23	1085	427	1670	1670	1060	1	8913	2511	ARID3A GM12878 ARID3A	GM12878	NA	ARID3A	None	ENCSR725LYT	ENCSR725LYT.GM12878.ARID3A.MA0151.1.pwm.bed	0.0374709924070866	285
1	2008	ZNF24	1.68547316004222	1.55490600691625	143	1086	1227	1249	1249	1190	26	8793	2486	ZNF24 K562 ZNF24	K562	NA	ZNF24	None	ENCSR385AHH	ENCSR385AHH.K562.ZNF24.MA1124.1.pwm.bed	0.0382610144696922	8241
1	910	HIF1A	1.68223717178997	2.39733668288604	51	1087	1006	1533	1533	1210	6	8885	2506	HIF1A 786O HIF1A	786O	NA	HIF1A	hif2a	GSE67237	GSE67237.786O_hif2a.HIF1A.MA1106.1.pwm.bed	0.0384763085753075	963
1	935	HSF1	1.68223717178997	2.39733668288604	51	1087	1006	1533	1533	1210	6	8885	2506	HSF1 HEPG2 HSF1	HEPG2	NA	HSF1	None	ENCSR000EET	ENCSR000EET.HEPG2.HSF1.MA0486.2.pwm.bed	0.0384763085753075	847
1	735	FOXA1	1.6229151228129	1.19196966489067	724	1089	1376	464	1376	976	173	8212	2339	FOXA1 MDAMB453 FOXA1	MDAMB453	NA	FOXA1	dht	GSE45201	GSE45201.MDAMB453_dht.FOXA1.MA0148.3.pwm.bed	0.0440673021828521	27746
1	514	ELK4	1.6149177376828	Inf	15	1090	1	1725	1725	939	0	8921	2512	ELK4 HEK293 ELK4	HEK293	NA	ELK4	None	ENCSR000EVB	ENCSR000EVB.HEK293.ELK4.MA0076.2.pwm.bed	0.044762990216121	70
1	675	FLI1	1.6149177376828	Inf	15	1090	1	1725	1725	939	0	8921	2512	FLI1 SKNMC FLI1	SKNMC	NA	FLI1	shfli 96h	GSE61944	GSE61944.SKNMC_shfli_96h.FLI1.MA0475.2.pwm.bed	0.044762990216121	112
1	1404	POU5F1	1.6149177376828	Inf	15	1090	1	1725	1725	939	0	8921	2512	POU5F1 K562 POU5F1	K562	NA	POU5F1	None	ENCSR364SNE	ENCSR364SNE.K562.POU5F1.MA1115.1.pwm.bed	0.044762990216121	109
1	942	HSF1	1.57681595959769	2.74833895106663	39	1093	930	1580	1580	1200	4	8897	2508	HSF1 COLON HSF1	COLON	NA	HSF1	tumor	GSE38901	GSE38901.COLON_tumor.HSF1.MA0486.2.pwm.bed	0.0488228744184813	804
1	7	AR	1.56417971354955	1.21677162597964	548	1094	1366	624	1366	1030	128	8388	2384	AR LNCAP AR	LNCAP	NA	AR	foxa1	ERP003503	ERP003503.LNCAP_foxa1.AR.MA0007.3.pwm.bed	0.0502183490128193	27286
1	1943	VDR	1.54670323505224	1.41430508895838	190	1095	1286	1147	1286	1180	38	8746	2474	VDR LX2 VDR	LX2	NA	VDR	calcipotriol tgfb1	GSE38103	GSE38103.LX2_calcipotriol_tgfb1.VDR.MA0693.2.pwm.bed	0.0522326562369813	4711
1	1261	NFE2	1.5375568983911	1.78019523319883	82	1096	1148	1410	1410	1220	13	8854	2499	NFE2 K562 NFE2	K562	NA	NFE2	None	ENCSR000FAF	ENCSR000FAF.K562.NFE2.MA0841.1.pwm.bed	0.0532956807278489	3830
1	1733	TAL1	1.51209750588955	5.914365344137	21	1097	461	1681	1681	1080	1	8915	2511	TAL1 ME1 TAL1	ME1	NA	TAL1	None	GSE46044	GSE46044.ME1.TAL1.MA0091.1.pwm.bed	0.0563078928062085	292
1	1746	TBP	1.51209750588955	5.914365344137	21	1097	461	1681	1681	1080	1	8915	2511	TBP K562 TBP	K562	NA	TBP	None	GSE55306	GSE55306.K562.TBP.MA0108.2.pwm.bed	0.0563078928062085	235
1	1862	TP53	1.51209750588955	5.914365344137	21	1097	461	1681	1681	1080	1	8915	2511	TP53 ESC TP53	ESC	NA	TP53	h9	GSE39912	GSE39912.ESC_h9.TP53.MA0106.3.pwm.bed	0.0563078928062085	432
1	1983	ZBTB7A	1.51209750588955	5.914365344137	21	1097	461	1681	1681	1080	1	8915	2511	ZBTB7A HUDEP2 ZBTB7A	HUDEP2	NA	ZBTB7A	None	GSE74977	GSE74977.HUDEP2.ZBTB7A.MA0750.2.pwm.bed	0.0563078928062085	172
1	456	E2F1	1.50718176871015	Inf	14	1101	1	1741	1741	948	0	8922	2512	E2F1 SKMEL147 E2F1	SKMEL147	NA	E2F1	None	GSE68223	GSE68223.SKMEL147.E2F1.MA0024.3.pwm.bed	0.0567851179587781	61
1	961	HSF1	1.50718176871015	Inf	14	1101	1	1741	1741	948	0	8922	2512	HSF1 HCT166 HSF1	HCT166	NA	HSF1	kofbxw7 heat	GSE57398	GSE57398.HCT166_kofbxw7_heat.HSF1.MA0486.2.pwm.bed	0.0567851179587781	165
1	1581	SMAD3	1.50718176871015	Inf	14	1101	1	1741	1741	948	0	8922	2512	SMAD3 BJ SMAD3	BJ	NA	SMAD3	None	GSE68325	GSE68325.BJ.SMAD3.MA0795.1.pwm.bed	0.0567851179587781	320
1	1092	MAF	1.5068558605506	3.80321323051464	27	1104	759	1636	1636	1170	2	8909	2510	MAF CD4 MAF	CD4	NA	MAF	th1	GSE72266	GSE72266.CD4_th1.MAF.MA0501.1.pwm.bed	0.0567851179587781	504
1	1097	MAFF	1.50225857035282	1.33533093430918	250	1105	1327	1034	1327	1160	53	8686	2459	MAFF K562 MAFF	K562	NA	MAFF	None	ENCSR000EGI	ENCSR000EGI.K562.MAFF.MA0495.2.pwm.bed	0.0573374821375689	22841
1	1553	RUNX2	1.49669355130786	2.13495224481852	53	1106	1052	1523	1523	1230	7	8883	2505	RUNX2 IMSC3 RUNX2	IMSC3	NA	RUNX2	None	ERP003787	ERP003787.IMSC3.RUNX2.MA0511.2.pwm.bed	0.0580244173156479	3314
1	962	HSF1	1.48180800933423	1.48608872146485	142	1107	1257	1253	1257	1210	27	8794	2485	HSF1 U2OS HSF1	U2OS	NA	HSF1	heat	GSE60984	GSE60984.U2OS_heat.HSF1.MA0486.2.pwm.bed	0.0599934498190301	6824
1	1737	TAL1	1.48124579358182	1.18315677602037	678	1108	1383	514	1383	1000	163	8258	2349	TAL1 PROES TAL1	PROES	NA	TAL1	None	GSE59087	GSE59087.PROES.TAL1.MA0091.1.pwm.bed	0.0600169487555654	21136
1	1602	SOX2	1.47680066322455	1.39230516075045	192	1109	1306	1142	1306	1190	39	8744	2473	SOX2 TT SOX2	TT	NA	SOX2	None	GSE46837	GSE46837.TT.SOX2.MA0143.3.pwm.bed	0.0605797193242187	4183
1	445	CUX1	1.47047209312917	1.5599884461902	116	1110	1224	1311	1311	1220	21	8820	2491	CUX1 K562 CUX1	K562	NA	CUX1	None	ENCSR000EFO	ENCSR000EFO.K562.CUX1.MA0754.1.pwm.bed	0.0614135771328959	2518
1	929	HNF4A	1.44163409614427	1.67453791690062	89	1111	1181	1385	1385	1230	15	8847	2497	HNF4A HCT166 HNF4A	HCT166	NA	HNF4A	tcf4	GSE62890	GSE62890.HCT166_tcf4.HNF4A.MA0114.3.pwm.bed	0.0655709251344262	1881
1	1394	POU2F1	1.42615726236321	3.66195050073211	26	1112	786	1643	1643	1180	2	8910	2510	POU2F1 IMR90 POU2F1	IMR90	NA	POU2F1	tert	GSE38303	GSE38303.IMR90_tert.POU2F1.MA0785.1.pwm.bed	0.0678886881439154	275
1	1100	MAFG	1.41633312523639	1.24979647708222	366	1113	1359	850	1359	1110	83	8570	2429	MAFG K562 MAFG	K562	NA	MAFG	None	ENCSR818DQV	ENCSR818DQV.K562.MAFG.MA0659.1.pwm.bed	0.0693795017535171	40378
1	1547	RUNX1	1.40699877963067	1.51028127247811	123	1114	1242	1296	1296	1220	23	8813	2489	RUNX1 U937 RUNX1	U937	NA	RUNX1	None	GSE65427	GSE65427.U937.RUNX1.MA0002.2.pwm.bed	0.0708231918763013	4751
1	500	ELF1	1.39945649275338	Inf	13	1115	1	1746	1746	954	0	8923	2512	ELF1 DU145 ELF1	DU145	NA	ELF1	None	GSE59021	GSE59021.DU145.ELF1.MA0473.2.pwm.bed	0.0718703567063161	88
1	1021	JUNB	1.39945649275338	Inf	13	1115	1	1746	1746	954	0	8923	2512	JUNB ESC JUNB	ESC	NA	JUNB	None	ENCSR917MAH	ENCSR917MAH.ESC.JUNB.MA0490.1.pwm.bed	0.0718703567063161	337
1	1477	RELA	1.39945649275338	Inf	13	1115	1	1746	1746	954	0	8923	2512	RELA L1236 RELA	L1236	NA	RELA	None	GSE63736	GSE63736.L1236.RELA.MA0107.1.pwm.bed	0.0718703567063161	355
1	800	FOXP1	1.36980045280506	2.16096558950581	46	1118	1050	1555	1555	1240	6	8890	2506	FOXP1 ESC FOXP1	ESC	NA	FOXP1	h9	GSE31006	GSE31006.ESC_h9.FOXP1.MA0481.2.pwm.bed	0.0768806789209099	766
1	1345	NR3C1	1.34632660598245	3.52071946266185	25	1119	817	1647	1647	1190	2	8911	2510	NR3C1 NALM6 NR3C1	NALM6	NA	NR3C1	casp1	GSE67046	GSE67046.NALM6_casp1.NR3C1.MA0113.3.pwm.bed	0.081005561656001	1691
1	1508	REST	1.34632660598245	3.52071946266185	25	1119	817	1647	1647	1190	2	8911	2510	REST HCT166 REST	HCT166	NA	REST	None	ENCSR000BVI	ENCSR000BVI.HCT166.REST.MA0138.2.pwm.bed	0.081005561656001	2969
1	1047	JUND	1.31793620960931	1.15967054732924	714	1121	1394	472	1394	996	175	8222	2337	JUND K562 JUND	K562	NA	JUND	None	ENCSR000EGN	ENCSR000EGN.K562.JUND.MA0491.1.pwm.bed	0.086400776187823	25991
1	1636	SPI1	1.29914642209615	1.67071731074133	77	1122	1183	1428	1428	1240	13	8859	2499	SPI1 OCILY10 SPI1	OCILY10	NA	SPI1	None	GSE56857	GSE56857.OCILY10.SPI1.MA0080.4.pwm.bed	0.0901405465908183	5696
1	209	CEBPB	1.29780116715423	1.17941320375784	561	1123	1387	609	1387	1040	135	8375	2377	CEBPB HFOB CEBPB	HFOB	NA	CEBPB	diff	GSE82295	GSE82295.HFOB_diff.CEBPB.MA0466.2.pwm.bed	0.090339678944509	49219
1	1246	MYCN	1.29174190767923	Inf	12	1124	1	1760	1760	962	0	8924	2512	MYCN BE2C MYCN	BE2C	NA	MYCN	None	GSE72640	GSE72640.BE2C.MYCN.MA0104.4.pwm.bed	0.0915274256444258	121
1	1484	RELA	1.28135828452811	1.29141708648793	242	1125	1341	1049	1341	1170	53	8694	2459	RELA LNCAP RELA	LNCAP	NA	RELA	sictr tnfa	GSE83860	GSE83860.LNCAP_sictr_tnfa.RELA.MA0107.1.pwm.bed	0.0936588151268116	8680
1	1653	SPI1	1.27303881647942	1.7763488013514	63	1126	1149	1485	1485	1250	10	8873	2502	SPI1 K562 SPI1	K562	NA	SPI1	None	GSE74999	GSE74999.K562.SPI1.MA0080.4.pwm.bed	0.095361311738182	1780
1	1455	RELA	1.27276333381627	1.49191129310464	111	1127	1253	1326	1326	1240	21	8825	2491	RELA HELAB2 RELA	HELAB2	NA	RELA	grkd ta tnfa	GSE24518	GSE24518.HELAB2_grkd_ta_tnfa.RELA.MA0107.1.pwm.bed	0.095361311738182	3240
1	188	CEBPB	1.26741884222375	3.3795200854936	24	1128	846	1659	1659	1210	2	8912	2510	CEBPB GM12878 CEBPB	GM12878	NA	CEBPB	None	ENCSR000BRX	ENCSR000BRX.GM12878.CEBPB.MA0466.2.pwm.bed	0.0962857861161435	1612
1	1512	REST	1.26741884222375	3.3795200854936	24	1128	846	1659	1659	1210	2	8912	2510	REST NCIH295R REST	NCIH295R	NA	REST	sf1	GSE49014	GSE49014.NCIH295R_sf1.REST.MA0138.2.pwm.bed	0.0962857861161435	1658
1	1941	VDR	1.26741884222375	3.3795200854936	24	1128	846	1659	1659	1210	2	8912	2510	VDR LX2 VDR	LX2	NA	VDR	None	GSE38103	GSE38103.LX2.VDR.MA0693.2.pwm.bed	0.0962857861161435	563
1	1659	SPIB	1.26616124468795	1.42233478093935	136	1131	1284	1265	1284	1230	27	8800	2485	SPIB OCILY3 SPIB	OCILY3	NA	SPIB	shctr	GSE56857	GSE56857.OCILY3_shctr.SPIB.MA0081.1.pwm.bed	0.0964796271846711	12711
1	939	HSF1	1.25045518226737	2.06655479208305	44	1132	1066	1563	1563	1250	6	8892	2506	HSF1 BPLER HSF1	BPLER	NA	HSF1	None	GSE38901	GSE38901.BPLER.HSF1.MA0486.2.pwm.bed	0.099944260076812	785
1	151	BACH1	1.24806374233681	1.71748836777952	67	1133	1162	1470	1470	1260	11	8869	2501	BACH1 K562 BACH1	K562	NA	BACH1	None	ENCSR000EGD	ENCSR000EGD.K562.BACH1.MA0591.1.pwm.bed	0.100407421416972	2756
1	527	ERG	1.24306680641712	5.06777967285372	18	1134	532	1698	1698	1120	1	8918	2511	ERG RWPE1 ERG	RWPE1	NA	ERG	flag	GSE29808	GSE29808.RWPE1_flag.ERG.MA0474.2.pwm.bed	0.101479800611285	140
1	144	ATF3	1.22192037628945	1.24747106785088	291	1135	1360	961	1360	1150	66	8645	2446	ATF3 LIVER ATF3	LIVER	NA	ATF3	None	ENCSR480LIS	ENCSR480LIS.LIVER.ATF3.MA0605.1.pwm.bed	0.106449402576162	9149
1	1059	JUND	1.21430237267548	1.49990441061293	101	1136	1248	1357	1357	1250	19	8835	2493	JUND DU145 JUND	DU145	NA	JUND	None	GSE59021	GSE59021.DU145.JUND.MA0491.1.pwm.bed	0.108237751597903	1673
1	1005	JUN	1.20963773434478	1.16517046484979	575	1137	1392	599	1392	1040	140	8361	2372	JUN K562 JUN	K562	NA	JUN	None	ENCSR000FAH	ENCSR000FAH.K562.JUN.MA0489.1.pwm.bed	0.109310345549021	16804
1	1786	TEAD1	1.19616458264902	1.20431683206618	387	1138	1372	818	1372	1110	91	8549	2421	TEAD1 PANCREAS TEAD1	PANCREAS	NA	TEAD1	12d	ERP008682	ERP008682.PANCREAS_12d.TEAD1.MA0090.2.pwm.bed	0.112655557603292	16711
1	1141	MEF2B	1.18949425856767	3.23835233173908	23	1139	868	1670	1670	1230	2	8913	2510	MEF2B DB MEF2B	DB	NA	MEF2B	None	GSE69558	GSE69558.DB.MEF2B.MA0660.1.pwm.bed	0.114298750711574	1226
1	70	AR	1.18403801135507	Inf	11	1140	1	1763	1763	968	0	8925	2512	AR C42B AR	C42B	NA	AR	etoh shctr	GSE61268	GSE61268.C42B_etoh_shctr.AR.MA0007.3.pwm.bed	0.115137280717783	104
1	162	BCL6	1.18403801135507	Inf	11	1140	1	1763	1763	968	0	8925	2512	BCL6 OCILY1 BCL6	OCILY1	NA	BCL6	None	GSE29282	GSE29282.OCILY1.BCL6.MA0463.1.pwm.bed	0.115137280717783	222
1	915	HMBOX1	1.18403801135507	Inf	11	1140	1	1763	1763	968	0	8925	2512	HMBOX1 WI38VA13 HMBOX1	WI38VA13	NA	HMBOX1	None	GSE46237	GSE46237.WI38VA13.HMBOX1.MA0895.1.pwm.bed	0.115137280717783	217
1	1258	NFATC1	1.18403801135507	Inf	11	1140	1	1763	1763	968	0	8925	2512	NFATC1 HUVEC NFATC1	HUVEC	NA	NFATC1	None	GSE49428	GSE49428.HUVEC.NFATC1.MA0624.1.pwm.bed	0.115137280717783	83
1	1322	NR3C1	1.18403801135507	Inf	11	1140	1	1763	1763	968	0	8925	2512	NR3C1 HEPG2 NR3C1	HEPG2	NA	NR3C1	None	ENCSR000EEV	ENCSR000EEV.HEPG2.NR3C1.MA0113.3.pwm.bed	0.115137280717783	54
1	1709	STAT3	1.18403801135507	Inf	11	1140	1	1763	1763	968	0	8925	2512	STAT3 SUDHL10 STAT3	SUDHL10	NA	STAT3	None	GSE50723	GSE50723.SUDHL10.STAT3.MA0144.2.pwm.bed	0.115137280717783	65
1	1060	JUND	1.17555474096806	1.48488789212974	100	1146	1258	1360	1360	1250	19	8836	2493	JUND DU145 JUND	DU145	NA	JUND	None	GSE59021	GSE59021.DU145.JUND.MA0492.1.pwm.bed	0.117305967997522	1610
1	1075	KLF4	1.16006441298161	1.45110172668749	108	1147	1274	1334	1334	1250	21	8828	2491	KLF4 PDAC KLF4	PDAC	NA	KLF4	None	GSE64557	GSE64557.PDAC.KLF4.MA0039.3.pwm.bed	0.121459540932777	2321
1	1308	NR2F2	1.15492521451453	1.25929763289969	245	1148	1354	1047	1354	1180	55	8691	2457	NR2F2 HEPG2 NR2F2	HEPG2	NA	NR2F2	None	ENCSR000BVM	ENCSR000BVM.HEPG2.NR2F2.MA1111.1.pwm.bed	0.122798302572382	11097
1	716	FOXA1	1.14660663793812	1.17219144641681	484	1149	1389	693	1389	1080	117	8452	2395	FOXA1 LIVER FOXA1	LIVER	NA	FOXA1	None	ERP002306	ERP002306.LIVER.FOXA1.MA0148.3.pwm.bed	0.125064139583075	22585
1	1018	JUNB	1.1440010459184	1.15397818169992	590	1150	1396	586	1396	1040	145	8346	2367	JUNB K562 JUNB	K562	NA	JUNB	None	ENCSR000DJY	ENCSR000DJY.K562.JUNB.MA0490.1.pwm.bed	0.125707323571491	18958
1	940	HSF1	1.13520737737546	1.62108967407118	69	1151	1196	1462	1462	1270	12	8867	2500	HSF1 BREAST HSF1	BREAST	NA	HSF1	tumor	GSE38901	GSE38901.BREAST_tumor.HSF1.MA0486.2.pwm.bed	0.128167161219156	2114
1	473	E2F7	1.13464749851651	1.97218668539802	42	1152	1089	1571	1571	1270	6	8894	2506	E2F7 IMR90 E2F7	IMR90	NA	E2F7	quies	GSE40343	GSE40343.IMR90_quies.E2F7.MA0758.1.pwm.bed	0.128221097126636	632
1	1618	SP1	1.10774877989019	1.16373206044207	497	1153	1393	679	1393	1080	121	8439	2391	SP1 HCT166 SP1	HCT166	NA	SP1	None	ENCSR000BSF	ENCSR000BSF.HCT166.SP1.MA0079.3.pwm.bed	0.136295456642203	13807
1	1270	NFE2L2	1.10198500973406	2.53453539183066	27	1154	977	1636	1636	1260	3	8909	2509	NFE2L2 A375 NFE2L2	A375	NA	NFE2L2	dmso	GSE57431	GSE57431.A375_dmso.NFE2L2.MA0150.2.pwm.bed	0.137996683060663	352
1	547	ESR1	1.09903789490053	1.72223281464332	55	1155	1161	1513	1513	1280	9	8881	2503	ESR1 T47D ESR1	T47D	NA	ESR1	None	ENCSR000BLL	ENCSR000BLL.T47D.ESR1.MA0112.3.pwm.bed	0.138816019526809	1295
1	838	GATA2	1.09548629317276	1.10679553953491	1101	1156	1422	93	1422	890	283	7835	2229	GATA2 K562 GATA2	K562	NA	GATA2	None	ENCSR000DKA	ENCSR000DKA.K562.GATA2.MA0036.3.pwm.bed	0.139834823622054	19253
1	155	BACH1	1.09168835545378	1.3454442374095	143	1157	1326	1249	1326	1240	30	8793	2482	BACH1 K562 BACH1	K562	NA	BACH1	None	ENCSR740NPG	ENCSR740NPG.K562.BACH1.MA0591.1.pwm.bed	0.140941130865523	4887
1	1296	NR2C2	1.07634480164893	Inf	10	1158	1	1777	1777	979	0	8926	2512	NR2C2 GM12878 NR2C2	GM12878	NA	NR2C2	None	ENCSR000EUL	ENCSR000EUL.GM12878.NR2C2.MA0504.1.pwm.bed	0.145757606671174	92
1	1673	SREBF2	1.07634480164893	Inf	10	1158	1	1777	1777	979	0	8926	2512	SREBF2 GM12878 SREBF2	GM12878	NA	SREBF2	None	ENCSR000DYT	ENCSR000DYT.GM12878.SREBF2.MA0596.1.pwm.bed	0.145757606671174	29
1	1693	STAT1	1.0679349654891	4.50370631353341	16	1160	602	1716	1716	1160	1	8920	2511	STAT1 K562 STAT1	K562	NA	STAT1	None	ENCSR000FAV	ENCSR000FAV.K562.STAT1.MA0137.3.pwm.bed	0.148479505161534	278
1	932	HOXA9	1.06114754458694	1.61423698909044	63	1161	1204	1485	1485	1280	11	8873	2501	HOXA9 SEM HOXA9	SEM	NA	HOXA9	None	GSE38339	GSE38339.SEM.HOXA9.MA0594.1.pwm.bed	0.150558678296562	2881
1	1874	TP53	1.06114754458694	1.61423698909044	63	1161	1204	1485	1485	1280	11	8873	2501	TP53 GM00011 TP53	GM00011	NA	TP53	None	GSE55727	GSE55727.GM00011.TP53.MA0106.3.pwm.bed	0.150558678296562	4781
1	689	FOS	1.05847340772938	2.02797098458825	36	1163	1077	1594	1594	1280	5	8900	2507	FOS MV411 FOS	MV411	NA	FOS	shflt3	GSE64862	GSE64862.MV411_shflt3.FOS.MA0476.1.pwm.bed	0.151228302791277	733
1	1607	SOX2	1.05847340772938	2.02797098458825	36	1163	1077	1594	1594	1280	5	8900	2507	SOX2 IPSC SOX2	IPSC	NA	SOX2	inhi	GSE67282	GSE67282.IPSC_inhi.SOX2.MA0143.3.pwm.bed	0.151228302791277	1500
1	1008	JUN	1.05800976258045	1.3118116813538	158	1165	1336	1211	1336	1240	34	8778	2478	JUN A549 JUN	A549	NA	JUN	None	ENCSR996DUT	ENCSR996DUT.A549.JUN.MA0488.1.pwm.bed	0.151259889319022	2080
1	897	GFI1B	1.05020535960022	1.69073314756629	54	1166	1167	1518	1518	1280	9	8882	2503	GFI1B CD34 GFI1B	CD34	NA	GFI1B	None	GSE52924	GSE52924.CD34.GFI1B.MA0483.1.pwm.bed	0.153870567732572	1918
1	566	ESR1	1.04705504434171	1.81109729728997	45	1167	1138	1561	1561	1290	7	8891	2505	ESR1 BREAST ESR1	BREAST	NA	ESR1	mrnahist	ERP002305	ERP002305.BREAST_mrnahist.ESR1.MA0112.3.pwm.bed	0.154857971404597	851
1	1564	SIX2	1.0407672796652	1.17276755161697	402	1168	1388	806	1388	1120	97	8534	2415	SIX2 HEK SIX2	HEK	NA	SIX2	None	GSE73865	GSE73865.HEK.SIX2.MA1119.1.pwm.bed	0.156981814187644	37138
1	1703	STAT3	1.03903777807599	1.26147723317329	201	1169	1353	1123	1353	1220	45	8735	2467	STAT3 HELA STAT3	HELA	NA	STAT3	s3	ENCSR000EDC	ENCSR000EDC.HELA_s3.STAT3.MA0144.2.pwm.bed	0.15747339005078	5440
1	865	GATA3	1.03462132904131	1.21447226020355	275	1170	1367	987	1367	1170	64	8661	2448	GATA3 JURKAT GATA3	JURKAT	NA	GATA3	None	GSE29180	GSE29180.JURKAT.GATA3.MA0037.3.pwm.bed	0.158915833377478	2997
1	646	ESRRA	1.03433540140231	1.18526374464157	352	1171	1382	866	1382	1140	84	8584	2428	ESRRA SKBR3 ESRRA	SKBR3	NA	ESRRA	hrg	GSE81651	GSE81651.SKBR3_hrg.ESRRA.MA0592.2.pwm.bed	0.158915833377478	19735
1	1143	MEF2B	1.03352472845274	2.44039662341422	26	1172	1000	1643	1643	1270	3	8910	2509	MEF2B KARPAS422 MEF2B	KARPAS422	NA	MEF2B	None	GSE69558	GSE69558.KARPAS422.MEF2B.MA0660.1.pwm.bed	0.159076902552964	1633
1	56	AR	1.01130218917718	1.10781544833002	913	1173	1419	248	1419	947	234	8023	2278	AR LHSAR AR	LHSAR	NA	AR	lacz	GSE56288	GSE56288.LHSAR_lacz.AR.MA0007.3.pwm.bed	0.16728587216221	84270
1	542	ESR1	1.00475068261677	1.19115021833003	316	1174	1377	912	1377	1150	75	8620	2437	ESR1 ISHIKAWA ESR1	ISHIKAWA	NA	ESR1	None	ENCSR000BIY	ENCSR000BIY.ISHIKAWA.ESR1.MA0112.3.pwm.bed	0.169683919254041	13555
1	1149	MEIS1	1.0016758932421	1.33006967025872	132	1175	1330	1276	1330	1260	28	8804	2484	MEIS1 CHRF28811 MEIS1	CHRF28811	NA	MEIS1	None	ERR063469	ERR063469.CHRF28811.MEIS1.MA0498.2.pwm.bed	0.170744100252433	7142
1	950	HSF1	0.994807346233937	1.77065645428637	44	1176	1151	1563	1563	1300	7	8892	2505	HSF1 NCIH441 HSF1	NCIH441	NA	HSF1	None	GSE38901	GSE38901.NCIH441.HSF1.MA0486.2.pwm.bed	0.17331845071524	891
1	506	ELF5	0.981881477952163	4.22176469553815	15	1177	651	1725	1725	1180	1	8921	2511	ELF5 T47D ELF5	T47D	NA	ELF5	elf5 48h	GSE31216	GSE31216.T47D_elf5_48h.ELF5.MA0136.2.pwm.bed	0.178402742142331	156
1	1867	TP53	0.980476276533192	2.11188093993722	30	1178	1055	1621	1621	1280	4	8906	2508	TP53 U2OS TP53	U2OS	NA	TP53	dmso	GSE46641	GSE46641.U2OS_dmso.TP53.MA0106.3.pwm.bed	0.178828979915375	2013
1	1787	TEAD1	0.979716919281466	1.37162134356802	107	1179	1314	1340	1340	1280	22	8829	2490	TEAD1 CCLP1 TEAD1	CCLP1	NA	TEAD1	None	GSE62272	GSE62272.CCLP1.TEAD1.MA0090.2.pwm.bed	0.178989989202126	3574
1	1492	REST	0.972790455086074	1.69026724215545	48	1180	1168	1543	1543	1300	8	8888	2504	REST HEPG2 REST	HEPG2	NA	REST	None	ENCSR000BJL	ENCSR000BJL.HEPG2.REST.MA0138.2.pwm.bed	0.18171342065969	4062
1	881	GATA3	0.97154691821449	1.18209419331418	322	1181	1384	903	1384	1160	77	8614	2435	GATA3 CD4 GATA3	CD4	NA	GATA3	th2	GSE72266	GSE72266.CD4_th2.GATA3.MA0037.3.pwm.bed	0.182080170081067	2882
1	1623	SP2	0.968662276429456	Inf	9	1182	1	1782	1782	988	0	8927	2512	SP2 HEPG2 SP2	HEPG2	NA	SP2	None	ENCSR000BOU	ENCSR000BOU.HEPG2.SP2.MA0516.1.pwm.bed	0.183138525502368	50
1	1716	STAT5A	0.951409062282522	1.20773121292065	248	1183	1368	1038	1368	1200	58	8688	2454	STAT5A K562 STAT5A	K562	NA	STAT5A	None	ENCSR000BRR	ENCSR000BRR.K562.STAT5A.MA0519.1.pwm.bed	0.190399436754567	5591
1	1140	MEF2A	0.943855994702621	1.28248278063083	150	1184	1346	1236	1346	1260	33	8786	2479	MEF2A SKNSH MEF2A	SKNSH	NA	MEF2A	None	ENCSR000BVC	ENCSR000BVC.SKNSH.MEF2A.MA0052.3.pwm.bed	0.193576114842012	4994
1	830	GATA1	0.940711280409226	1.57775653538966	56	1185	1219	1510	1510	1300	10	8880	2502	GATA1 ERYTHROBLAST GATA1	ERYTHROBLAST	NA	GATA1	None	ENCSR000EXR	ENCSR000EXR.ERYTHROBLAST.GATA1.MA0035.3.pwm.bed	0.19465407359313	510
1	1077	KLF5	0.940711280409226	1.57775653538966	56	1185	1219	1510	1510	1300	10	8880	2502	KLF5 GP5D KLF5	GP5D	NA	KLF5	None	GSE51234	GSE51234.GP5D.KLF5.MA0599.1.pwm.bed	0.19465407359313	1132
1	938	HSF1	0.931457150919383	1.42693519797592	81	1187	1281	1415	1415	1290	16	8855	2496	HSF1 BPE HSF1	BPE	NA	HSF1	heat	GSE38901	GSE38901.BPE_heat.HSF1.MA0486.2.pwm.bed	0.198678831157505	2693
1	1875	TP53	0.923035785251779	1.39380629241432	89	1188	1305	1385	1385	1290	18	8847	2494	TP53 GM06170 TP53	GM06170	NA	TP53	None	GSE55727	GSE55727.GM06170.TP53.MA0106.3.pwm.bed	0.202398477047728	6537
1	906	HIF1A	0.919440565345075	2.04126261751528	29	1189	1071	1627	1627	1300	4	8907	2508	HIF1A MACROPHAGE HIF1A	MACROPHAGE	NA	HIF1A	hypo il	GSE43109	GSE43109.MACROPHAGE_hypo_il.HIF1A.MA1106.1.pwm.bed	0.203737953510346	626
1	1617	SP1	0.919440565345075	2.04126261751528	29	1189	1071	1627	1627	1300	4	8907	2508	SP1 A549 SP1	A549	NA	SP1	None	ENCSR000BPE	ENCSR000BPE.A549.SP1.MA0079.3.pwm.bed	0.203737953510346	350
1	799	FOXP1	0.911203812805866	1.47396631759788	68	1191	1267	1466	1466	1310	13	8868	2499	FOXP1 U2932 FOXP1	U2932	NA	FOXP1	None	ERP010999	ERP010999.U2932.FOXP1.MA0481.2.pwm.bed	0.207464546920677	4241
1	875	GATA3	0.905042442443828	1.08479586247112	1165	1192	1430	64	1430	895	305	7771	2207	GATA3 KELLY GATA3	KELLY	NA	GATA3	None	GSE65664	GSE65664.KELLY.GATA3.MA0037.3.pwm.bed	0.210252306304655	14551
1	1742	TBP	0.896975401050224	3.9398863957073	14	1193	736	1741	1741	1220	1	8922	2511	TBP HELA TBP	HELA	NA	TBP	s3	ENCSR000EDD	ENCSR000EDD.HELA_s3.TBP.MA0108.2.pwm.bed	0.214014708276088	152
1	1918	TWIST1	0.889290323039202	1.15255486627619	367	1194	1398	848	1398	1150	90	8569	2422	TWIST1 SHEP21 TWIST1	SHEP21	NA	TWIST1	dox 0h	GSE80151	GSE80151.SHEP21_dox_0h.TWIST1.MA1123.1.pwm.bed	0.217653079581208	12434
1	1457	RELA	0.876625764008619	1.61948404039152	46	1195	1197	1555	1555	1320	8	8890	2504	RELA HELAB2 RELA	HELAB2	NA	RELA	p65kd ta tnfa	GSE24518	GSE24518.HELAB2_p65kd_ta_tnfa.RELA.MA0107.1.pwm.bed	0.223906033727205	1052
1	1312	NR2F6	0.864255805524987	1.13911277801386	407	1196	1405	800	1405	1130	101	8529	2411	NR2F6 HEPG2 NR2F6	HEPG2	NA	NR2F6	None	ENCSR518WPL	ENCSR518WPL.HEPG2.NR2F6.MA0677.1.pwm.bed	0.230022990856047	22300
1	924	HNF4A	0.864194069780956	1.25270187545299	151	1197	1357	1232	1357	1260	34	8785	2478	HNF4A GP5D HNF4A	GP5D	NA	HNF4A	None	GSE51234	GSE51234.GP5D.HNF4A.MA0114.3.pwm.bed	0.230022990856047	7018
1	930	HNF4A	0.861925202028716	1.4089311881013	75	1198	1287	1441	1441	1310	15	8861	2497	HNF4A HCT166 HNF4A	HCT166	NA	HNF4A	tcf4 dox	GSE62890	GSE62890.HCT166_tcf4_dox.HNF4A.MA0114.3.pwm.bed	0.230378818004823	1692
1	645	ESRRA	0.861377833457667	1.17116443044786	282	1199	1390	972	1390	1190	68	8654	2444	ESRRA SKBR3 ESRRA	SKBR3	NA	ESRRA	egf	GSE81651	GSE81651.SKBR3_egf.ESRRA.MA0592.2.pwm.bed	0.230378818004823	16804
1	381	CTCF	0.860990433565955	Inf	8	1200	1	1787	1787	996	0	8928	2512	CTCF U937 CTCF	U937	NA	CTCF	None	ERP008568	ERP008568.U937.CTCF.MA0139.1.pwm.bed	0.230378818004823	596
1	444	CUX1	0.860990433565955	Inf	8	1200	1	1787	1787	996	0	8928	2512	CUX1 GM12878 CUX1	GM12878	NA	CUX1	None	ENCSR000DYR	ENCSR000DYR.GM12878.CUX1.MA0754.1.pwm.bed	0.230378818004823	118
1	826	GABPA	0.860990433565955	Inf	8	1200	1	1787	1787	996	0	8928	2512	GABPA MCF7 GABPA	MCF7	NA	GABPA	None	GSE72082	GSE72082.MCF7.GABPA.MA0062.2.pwm.bed	0.230378818004823	111
1	1424	PPARG	0.860990433565955	Inf	8	1200	1	1787	1787	996	0	8928	2512	PPARG HUVEC PPARG	HUVEC	NA	PPARG	pparg hypo	GSE50144	GSE50144.HUVEC_pparg_hypo.PPARG.MA0066.1.pwm.bed	0.230378818004823	107
1	1466	RELA	0.860990433565955	Inf	8	1200	1	1787	1787	996	0	8928	2512	RELA AC16 RELA	AC16	NA	RELA	None	GSE51169	GSE51169.AC16.RELA.MA0107.1.pwm.bed	0.230378818004823	40
1	1438	RBPJ	0.855718669508029	1.37592425929053	83	1205	1312	1409	1409	1310	17	8853	2495	RBPJ LCL RBPJ	LCL	NA	RBPJ	None	GSE75503	GSE75503.LCL.RBPJ.MA1116.1.pwm.bed	0.232998835134394	3941
1	985	IRF9	0.853622556667241	1.36218099551897	87	1206	1320	1392	1392	1310	18	8849	2494	IRF9 K562 IRF9	K562	NA	IRF9	None	ENCSR926KTP	ENCSR926KTP.K562.IRF9.MA0653.1.pwm.bed	0.233931982715425	2906
1	1859	TP53	0.835527219688864	2.15797283669218	23	1207	1051	1670	1670	1310	3	8913	2509	TP53 IMR90 TP53	IMR90	NA	TP53	None	GSE31558	GSE31558.IMR90.TP53.MA0106.3.pwm.bed	0.243682856231426	511
1	212	CEBPG	0.818687891554031	1.31526790627381	98	1208	1334	1365	1365	1300	21	8838	2491	CEBPG MCF7 CEBPG	MCF7	NA	CEBPG	None	ENCSR094ZCF	ENCSR094ZCF.MCF7.CEBPG.MA0838.1.pwm.bed	0.253107282122754	4288
1	1511	REST	0.817200424518586	2.53298581946626	18	1209	978	1698	1698	1300	2	8918	2510	REST NCIH295R REST	NCIH295R	NA	REST	None	GSE49014	GSE49014.NCIH295R.REST.MA0138.2.pwm.bed	0.2537655948897	1618
1	1313	NR2F6	0.815913461189157	1.13031976341335	404	1210	1408	804	1408	1140	101	8532	2411	NR2F6 HEPG2 NR2F6	HEPG2	NA	NR2F6	None	ENCSR518WPL	ENCSR518WPL.HEPG2.NR2F6.MA0728.1.pwm.bed	0.254308358554817	22043
1	1101	MAFK	0.81334271280049	3.65807133867164	13	1211	788	1746	1746	1250	1	8923	2511	MAFK GM12878 MAFK	GM12878	NA	MAFK	None	ENCSR000DYV	ENCSR000DYV.GM12878.MAFK.MA0496.2.pwm.bed	0.255185475923823	1547
1	1398	POU2F2	0.81334271280049	3.65807133867164	13	1211	788	1746	1746	1250	1	8923	2511	POU2F2 BJAB POU2F2	BJAB	NA	POU2F2	bira t223a	GSE79480	GSE79480.BJAB_bira_t223a.POU2F2.MA0507.1.pwm.bed	0.255185475923823	541
1	1892	TP53	0.81334271280049	3.65807133867164	13	1211	788	1746	1746	1250	1	8923	2511	TP53 HCT116 TP53	HCT116	NA	TP53	dmso	GSE74355	GSE74355.HCT116_dmso.TP53.MA0106.3.pwm.bed	0.255185475923823	801
1	781	FOXA2	0.80892416806307	1.08629473801972	859	1214	1429	303	1429	982	224	8077	2288	FOXA2 HEPG2 FOXA2	HEPG2	NA	FOXA2	None	ENCSR000BNI	ENCSR000BNI.HEPG2.FOXA2.MA0047.2.pwm.bed	0.257582652683784	56088
1	1400	POU3F2	0.801113484314003	1.90007388707567	27	1215	1110	1636	1636	1320	4	8909	2508	POU3F2 HNPC POU3F2	HNPC	NA	POU3F2	undif	GSE74814	GSE74814.HNPC_undif.POU3F2.MA0787.1.pwm.bed	0.262041275048963	2640
1	990	JUN	0.779280726052193	1.14904251806127	289	1216	1399	963	1399	1190	71	8647	2441	JUN HEPG2 JUN	HEPG2	NA	JUN	None	ENCSR000EEK	ENCSR000EEK.HEPG2.JUN.MA0488.1.pwm.bed	0.275324694008967	18089
1	179	CDX2	0.767647678647116	1.13634227815217	326	1217	1407	897	1407	1170	81	8610	2431	CDX2 LS180 CDX2	LS180	NA	CDX2	125	GSE31939	GSE31939.LS180_125.CDX2.MA0465.1.pwm.bed	0.282566849431562	17563
1	925	HNF4A	0.757640935974308	1.38664819924645	64	1218	1307	1479	1479	1330	13	8872	2499	HNF4A GP5D HNF4A	GP5D	NA	HNF4A	sirad21	GSE51234	GSE51234.GP5D_sirad21.HNF4A.MA0114.3.pwm.bed	0.288915766137148	1998
1	1417	PPARG	0.753329270928362	Inf	7	1219	1	1801	1801	1010	0	8929	2512	PPARG MACROPHAGE PPARG	MACROPHAGE	NA	PPARG	None	ERP008801	ERP008801.MACROPHAGE.PPARG.MA0066.1.pwm.bed	0.290750524023068	245
1	1574	SMAD3	0.753329270928362	Inf	7	1219	1	1801	1801	1010	0	8929	2512	SMAD3 BGO3 SMAD3	BGO3	NA	SMAD3	diff 0h	GSE36578	GSE36578.BGO3_diff_0h.SMAD3.MA0795.1.pwm.bed	0.290750524023068	106
1	1575	SMAD3	0.753329270928362	Inf	7	1219	1	1801	1801	1010	0	8929	2512	SMAD3 BGO3 SMAD3	BGO3	NA	SMAD3	diff 2h	GSE36578	GSE36578.BGO3_diff_2h.SMAD3.MA0795.1.pwm.bed	0.290750524023068	64
1	1872	TP53	0.753329270928362	Inf	7	1219	1	1801	1801	1010	0	8929	2512	TP53 IMR90 TP53	IMR90	NA	TP53	apo	GSE53491	GSE53491.IMR90_apo.TP53.MA0106.3.pwm.bed	0.290750524023068	216
1	1556	RXRA	0.753112503046101	1.14527454362032	280	1223	1402	975	1402	1200	69	8656	2443	RXRA HEPG2 RXRA	HEPG2	NA	RXRA	None	ENCSR000BHU	ENCSR000BHU.HEPG2.RXRA.MA0512.2.pwm.bed	0.290750524023068	13561
1	97	AR	0.747296513169382	1.18704696730071	181	1224	1380	1166	1380	1260	43	8755	2469	AR C42 AR	C42	NA	AR	shpsa	GSE71704	GSE71704.C42_shpsa.AR.MA0007.3.pwm.bed	0.294429644941532	7878
1	1316	NR3C1	0.738440324279864	1.12916933501304	328	1225	1409	893	1409	1180	82	8608	2430	NR3C1 A549 NR3C1	A549	NA	NR3C1	None	ENCSR000BHG	ENCSR000BHG.A549.NR3C1.MA0113.3.pwm.bed	0.300250025692159	13695
1	1151	MEIS1	0.727632351261799	1.21837264301027	134	1226	1364	1270	1364	1290	31	8802	2481	MEIS1 SEM MEIS1	SEM	NA	MEIS1	None	GSE38339	GSE38339.SEM.MEIS1.MA0498.2.pwm.bed	0.307564810400544	6353
1	688	FOS	0.720452295759781	1.34787945600402	67	1227	1325	1470	1470	1340	14	8869	2498	FOS MV411 FOS	MV411	NA	FOS	None	GSE64862	GSE64862.MV411.FOS.MA0476.1.pwm.bed	0.312437106937043	4356
1	1037	JUND	0.717961742817267	1.08270075965381	693	1228	1431	495	1431	1050	181	8243	2331	JUND K562 JUND	K562	NA	JUND	None	ENCSR000DJX	ENCSR000DJX.K562.JUND.MA0491.1.pwm.bed	0.31397809967016	29559
1	705	FOXA1	0.711581861100476	1.07460936637954	828	1229	1432	338	1432	1000	218	8108	2294	FOXA1 HEPG2 FOXA1	HEPG2	NA	FOXA1	None	ENCSR000BMO	ENCSR000BMO.HEPG2.FOXA1.MA0148.3.pwm.bed	0.31836529721766	49490
1	1104	MAFK	0.701422558995317	1.14218179346881	247	1230	1403	1041	1403	1220	61	8689	2451	MAFK HEPG2 MAFK	HEPG2	NA	MAFK	None	ENCSR000EDZ	ENCSR000EDZ.HEPG2.MAFK.MA0496.2.pwm.bed	0.325635538422612	51815
1	789	FOXJ2	0.696256608120608	1.47801214390265	42	1231	1260	1571	1571	1350	8	8894	2504	FOXJ2 K562 FOXJ2	K562	NA	FOXJ2	None	ENCSR847LBF	ENCSR847LBF.K562.FOXJ2.MA0614.1.pwm.bed	0.328730334384238	607
1	948	HSF1	0.696256608120608	1.47801214390265	42	1231	1260	1571	1571	1350	8	8894	2504	HSF1 MCF7 HSF1	MCF7	NA	HSF1	None	GSE38901	GSE38901.MCF7.HSF1.MA0486.2.pwm.bed	0.328730334384238	524
1	955	HSF1	0.696256608120608	1.47801214390265	42	1231	1260	1571	1571	1350	8	8894	2504	HSF1 MCF7 HSF1	MCF7	NA	HSF1	None	GSE45852	GSE45852.MCF7.HSF1.MA0486.2.pwm.bed	0.328730334384238	546
1	1334	NR3C1	0.691996045780367	1.13725266906464	254	1234	1406	1025	1406	1220	63	8682	2449	NR3C1 HELAB2 NR3C1	HELAB2	NA	NR3C1	p65kd ta tnfa	GSE24518	GSE24518.HELAB2_p65kd_ta_tnfa.NR3C1.MA0113.3.pwm.bed	0.331621599202877	7999
1	55	AR	0.691749699321684	1.43898873023259	46	1235	1278	1555	1555	1360	9	8890	2503	AR LHSAR AR	LHSAR	NA	AR	hoxb13	GSE56288	GSE56288.LHSAR_hoxb13.AR.MA0007.3.pwm.bed	0.331621599202877	12438
1	1479	RELA	0.688727352790014	1.40778128774477	50	1236	1289	1539	1539	1350	10	8886	2502	RELA SGBS RELA	SGBS	NA	RELA	None	GSE64233	GSE64233.SGBS.RELA.MA0107.1.pwm.bed	0.333667296604689	4421
1	937	HSF1	0.688198992531198	1.75894874329776	25	1237	1154	1647	1647	1350	4	8911	2508	HSF1 MCF7 HSF1	MCF7	NA	HSF1	None	ENCSR062HDL	ENCSR062HDL.MCF7.HSF1.MA0486.2.pwm.bed	0.333803413931777	298
1	581	ESR1	0.681456044805416	1.11807642032215	317	1238	1417	910	1417	1190	80	8619	2432	ESR1 BREAST ESR1	BREAST	NA	ESR1	cancer badoutcome	GSE40867	GSE40867.BREAST_cancer_badoutcome.ESR1.MA0112.3.pwm.bed	0.338752708832847	9036
1	637	ESRRA	0.678116708412204	2.25092015677195	16	1239	1031	1716	1716	1330	2	8920	2510	ESRRA HEPG2 ESRRA	HEPG2	NA	ESRRA	None	ENCSR000EEW	ENCSR000EEW.HEPG2.ESRRA.MA0592.2.pwm.bed	0.340268041940433	834
1	1464	RELA	0.678116708412204	2.25092015677195	16	1239	1031	1716	1716	1330	2	8920	2510	RELA IMR90 RELA	IMR90	NA	RELA	None	GSE43070	GSE43070.IMR90.RELA.MA0107.1.pwm.bed	0.340268041940433	438
1	1515	REST	0.678116708412204	2.25092015677195	16	1239	1031	1716	1716	1330	2	8920	2510	REST GP5D REST	GP5D	NA	REST	sirad21	GSE51234	GSE51234.GP5D_sirad21.REST.MA0138.2.pwm.bed	0.340268041940433	1743
1	1713	STAT3	0.678116708412204	2.25092015677195	16	1239	1031	1716	1716	1330	2	8920	2510	STAT3 U2932 STAT3	U2932	NA	STAT3	None	GSE50723	GSE50723.U2932.STAT3.MA0144.2.pwm.bed	0.340268041940433	353
1	154	BACH1	0.66679275331148	1.20752276743385	120	1243	1369	1301	1369	1300	28	8816	2484	BACH1 HEPG2 BACH1	HEPG2	NA	BACH1	None	ENCSR699TNT	ENCSR699TNT.HEPG2.BACH1.MA0591.1.pwm.bed	0.348976019168892	6544
1	1637	SPI1	0.664278669357874	1.54805486787156	33	1244	1229	1606	1606	1360	6	8903	2506	SPI1 OCILY3 SPI1	OCILY3	NA	SPI1	None	GSE56857	GSE56857.OCILY3.SPI1.MA0080.4.pwm.bed	0.350719906352359	1818
1	89	AR	0.657936531278945	1.48782337196423	37	1245	1256	1589	1589	1360	7	8899	2505	AR LNCAP AR	LNCAP	NA	AR	shfoxa1 rpmifbs	GSE69043	GSE69043.LNCAP_shfoxa1_rpmifbs.AR.MA0007.3.pwm.bed	0.355593311462658	2056
1	121	ARNT	0.650797622412687	1.32121044834852	61	1246	1332	1497	1497	1360	13	8875	2499	ARNT 786O ARNT	786O	NA	ARNT	hif2a	GSE67237	GSE67237.786O_hif2a.ARNT.MA0004.1.pwm.bed	0.360850277559822	1924
1	448	CUX1	0.650517837185433	3.09463036998525	11	1247	881	1763	1763	1300	1	8925	2511	CUX1 K562 CUX1	K562	NA	CUX1	None	ENCSR178NTX	ENCSR178NTX.K562.CUX1.MA0754.1.pwm.bed	0.360850277559822	360
1	1760	TCF12	0.650517837185433	3.09463036998525	11	1247	881	1763	1763	1300	1	8925	2511	TCF12 CCRFCEM TCF12	CCRFCEM	NA	TCF12	None	GSE33850	GSE33850.CCRFCEM.TCF12.MA0521.1.pwm.bed	0.360850277559822	212
1	516	ELK4	0.645678786387259	Inf	6	1249	1	1815	1815	1020	0	8930	2512	ELK4 DU145 ELK4	DU145	NA	ELK4	None	GSE59021	GSE59021.DU145.ELK4.MA0076.2.pwm.bed	0.362858210144833	41
1	949	HSF1	0.645678786387259	Inf	6	1249	1	1815	1815	1020	0	8930	2512	HSF1 NCIH1703 HSF1	NCIH1703	NA	HSF1	None	GSE38901	GSE38901.NCIH1703.HSF1.MA0486.2.pwm.bed	0.362858210144833	31
1	1422	PPARG	0.645678786387259	Inf	6	1249	1	1815	1815	1020	0	8930	2512	PPARG HUVEC PPARG	HUVEC	NA	PPARG	dmso hypo	GSE50144	GSE50144.HUVEC_dmso_hypo.PPARG.MA0066.1.pwm.bed	0.362858210144833	60
1	1551	RUNX1	0.645678786387259	Inf	6	1249	1	1815	1815	1020	0	8930	2512	RUNX1 MCF7 RUNX1	MCF7	NA	RUNX1	None	GSE75070	GSE75070.MCF7.RUNX1.MA0002.2.pwm.bed	0.362858210144833	22
1	1708	STAT3	0.645678786387259	Inf	6	1249	1	1815	1815	1020	0	8930	2512	STAT3 OCILY7 STAT3	OCILY7	NA	STAT3	None	GSE50723	GSE50723.OCILY7.STAT3.MA0144.2.pwm.bed	0.362858210144833	67
1	1851	TP53	0.645678786387259	Inf	6	1249	1	1815	1815	1020	0	8930	2512	TP53 NCIH1299 TP53	NCIH1299	NA	TP53	None	ERP022459	ERP022459.NCIH1299.TP53.MA0106.3.pwm.bed	0.362858210144833	56
1	1885	TP53	0.645678786387259	Inf	6	1249	1	1815	1815	1020	0	8930	2512	TP53 MCF7 TP53	MCF7	NA	TP53	None	GSE59176	GSE59176.MCF7.TP53.MA0106.3.pwm.bed	0.362858210144833	491
1	532	ERG	0.643461315485326	1.10774387443364	322	1256	1420	903	1420	1190	82	8614	2430	ERG VCAP ERG	VCAP	NA	ERG	etoh	GSE49091	GSE49091.VCAP_etoh.ERG.MA0474.2.pwm.bed	0.364201804797853	13133
1	446	CUX1	0.6433820949261	1.12786236137139	240	1257	1410	1053	1410	1240	60	8696	2452	CUX1 MCF7 CUX1	MCF7	NA	CUX1	None	ENCSR017CEO	ENCSR017CEO.MCF7.CUX1.MA0754.1.pwm.bed	0.364201804797853	9131
1	1638	SPI1	0.633944923294133	1.68840985856769	24	1258	1169	1659	1659	1360	4	8912	2508	SPI1 OCILY3 SPI1	OCILY3	NA	SPI1	shctr	GSE56857	GSE56857.OCILY3_shctr.SPI1.MA0080.4.pwm.bed	0.371906613896021	1815
1	837	GATA2	0.622418956652303	1.06887339364434	666	1259	1436	527	1436	1070	176	8270	2336	GATA2 K562 GATA2	K562	NA	GATA2	None	ENCSR000BKM	ENCSR000BKM.K562.GATA2.MA0036.3.pwm.bed	0.381605635303455	12574
1	1598	SOX2	0.619170406243244	1.28709865978755	64	1260	1344	1479	1479	1360	14	8872	2498	SOX2 ESC SOX2	ESC	NA	SOX2	None	GSE18292	GSE18292.ESC.SOX2.MA0143.3.pwm.bed	0.384165636591847	6487
1	1286	NKX3-1	0.617899704489268	1.50098157513137	32	1261	1246	1612	1612	1370	6	8904	2506	NKX3-1 LNCAP NKX3-1	LNCAP	NA	NKX3-1	dht	GSE28264	GSE28264.LNCAP_dht.NKX3-1.MA0124.2.pwm.bed	0.38498576815498	1753
1	28	AR	0.614846739313622	1.31377734487446	56	1262	1335	1510	1510	1370	12	8880	2500	AR LNCAP AR	LNCAP	NA	AR	None	GSE43720	GSE43720.LNCAP.AR.MA0007.3.pwm.bed	0.387394429912599	1756
1	1403	POU5F1	0.613276969359502	1.33077021932723	52	1263	1329	1529	1529	1370	11	8884	2501	POU5F1 ESC POU5F1	ESC	NA	POU5F1	None	ENCSR264RJX	ENCSR264RJX.ESC.POU5F1.MA1115.1.pwm.bed	0.388489375672098	4869
1	1051	JUND	0.612245926914757	1.35117302078036	48	1264	1324	1543	1543	1380	10	8888	2502	JUND GM12878 JUND	GM12878	NA	JUND	None	ENCSR000EYV	ENCSR000EYV.GM12878.JUND.MA0491.1.pwm.bed	0.389104689851767	3197
1	893	GATA6	0.604824092718918	1.04753077478164	1292	1265	1447	37	1447	916	349	7644	2163	GATA6 YCC3 GATA6	YCC3	NA	GATA6	None	GSE51705	GSE51705.YCC3.GATA6.MA1104.1.pwm.bed	0.395498506639545	20262
1	1347	NR3C1	0.591729154679663	1.78190993640745	19	1266	1147	1695	1695	1370	3	8917	2509	NR3C1 RSA411 NR3C1	RSA411	NA	NR3C1	dex	GSE71616	GSE71616.RSA411_dex.NR3C1.MA0113.3.pwm.bed	0.40728330277198	763
1	1265	NFE2L1	0.581261374107838	1.61788665042084	23	1267	1199	1670	1670	1380	4	8913	2508	NFE2L1 K562 NFE2L1	K562	NA	NFE2L1	None	ENCSR632SHZ	ENCSR632SHZ.K562.NFE2L1.MA0089.1.pwm.bed	0.416465313104747	1650
1	1868	TP53	0.581261374107838	1.61788665042084	23	1267	1199	1670	1670	1380	4	8913	2508	TP53 U2OS TP53	U2OS	NA	TP53	dxr	GSE46641	GSE46641.U2OS_dxr.TP53.MA0106.3.pwm.bed	0.416465313104747	1888
1	983	IRF4	0.580676909877852	1.29017459592384	55	1269	1342	1513	1513	1370	12	8881	2500	IRF4 OCILY3 IRF4	OCILY3	NA	IRF4	shctr	GSE56857	GSE56857.OCILY3_shctr.IRF4.MA1419.1.pwm.bed	0.416465313104747	4332
1	1919	TWIST1	0.580676909877852	1.29017459592384	55	1269	1342	1513	1513	1370	12	8881	2500	TWIST1 SHEP21 TWIST1	SHEP21	NA	TWIST1	dox 24h	GSE80151	GSE80151.SHEP21_dox_24h.TWIST1.MA1123.1.pwm.bed	0.416465313104747	1737
1	1052	JUND	0.575506384845795	1.32287823207416	47	1271	1331	1549	1549	1380	10	8889	2502	JUND GM12878 JUND	GM12878	NA	JUND	None	ENCSR000EYV	ENCSR000EYV.GM12878.JUND.MA0492.1.pwm.bed	0.421121612768657	3462
1	1772	TCF4	0.571959352984939	1.40709443744841	35	1272	1290	1598	1598	1390	7	8901	2505	TCF4 LS180 TCF4	LS180	NA	TCF4	125	GSE31939	GSE31939.LS180_125.TCF4.MA0830.1.pwm.bed	0.423908094601663	1018
1	1783	TCF7L2	0.571959352984939	1.40709443744841	35	1272	1290	1598	1598	1390	7	8901	2505	TCF7L2 MDAMB453 TCF7L2	MDAMB453	NA	TCF7L2	None	GSE45201	GSE45201.MDAMB453.TCF7L2.MA0523.1.pwm.bed	0.423908094601663	645
1	1105	MAFK	0.563953991244375	1.09571356349631	276	1274	1424	985	1424	1230	71	8660	2441	MAFK HEPG2 MAFK	HEPG2	NA	MAFK	None	ENCSR000EEB	ENCSR000EEB.HEPG2.MAFK.MA0496.2.pwm.bed	0.431455537178726	74065
1	991	JUN	0.559335315883929	1.09520273017343	272	1275	1425	994	1425	1230	70	8664	2442	JUN HEPG2 JUN	HEPG2	NA	JUN	None	ENCSR000EEK	ENCSR000EEK.HEPG2.JUN.MA0489.1.pwm.bed	0.435726491890498	15948
1	687	FOS	0.552741946014694	1.08986742015587	290	1276	1427	962	1427	1220	75	8646	2437	FOS HEPG2 FOS	HEPG2	NA	FOS	None	ENCSR177HDZ	ENCSR177HDZ.HEPG2.FOS.MA0476.1.pwm.bed	0.442045369699976	6676
1	704	FOXA1	0.550910654903026	1.04831468472393	902	1277	1445	258	1445	993	243	8034	2269	FOXA1 HEPG2 FOXA1	HEPG2	NA	FOXA1	None	ENCSR000BLE	ENCSR000BLE.HEPG2.FOXA1.MA0148.3.pwm.bed	0.443565657462816	63536
1	1344	NR3C1	0.55022278884705	1.20021096435884	81	1278	1375	1415	1415	1360	19	8855	2493	NR3C1 NALM6 NR3C1	NALM6	NA	NR3C1	None	GSE67046	GSE67046.NALM6.NR3C1.MA0113.3.pwm.bed	0.443921136383691	6355
1	25	AR	0.538038977813866	Inf	5	1279	1	1827	1827	1040	0	8931	2512	AR C42B AR	C42B	NA	AR	None	GSE40050	GSE40050.C42B.AR.MA0007.3.pwm.bed	0.452304364108691	40
1	123	ARNTL	0.538038977813866	Inf	5	1279	1	1827	1827	1040	0	8931	2512	ARNTL U2OS ARNTL	U2OS	NA	ARNTL	6an	GSE74439	GSE74439.U2OS_6an.ARNTL.MA0603.1.pwm.bed	0.452304364108691	43
1	1076	KLF5	0.538038977813866	Inf	5	1279	1	1827	1827	1040	0	8931	2512	KLF5 GM12878 KLF5	GM12878	NA	KLF5	None	ENCSR974OFJ	ENCSR974OFJ.GM12878.KLF5.MA0599.1.pwm.bed	0.452304364108691	37
1	1150	MEIS1	0.538038977813866	Inf	5	1279	1	1827	1827	1040	0	8931	2512	MEIS1 HSPC MEIS1	HSPC	NA	MEIS1	None	GSE26014	GSE26014.HSPC.MEIS1.MA0498.2.pwm.bed	0.452304364108691	43
1	1211	MYC	0.538038977813866	Inf	5	1279	1	1827	1827	1040	0	8931	2512	MYC NCIH2171 MYC	NCIH2171	NA	MYC	None	GSE41105	GSE41105.NCIH2171.MYC.MA0147.3.pwm.bed	0.452304364108691	79
1	1259	NFATC1	0.538038977813866	Inf	5	1279	1	1827	1827	1040	0	8931	2512	NFATC1 HUVEC NFATC1	HUVEC	NA	NFATC1	vegf	GSE49428	GSE49428.HUVEC_vegf.NFATC1.MA0624.1.pwm.bed	0.452304364108691	32
1	1354	NR4A1	0.538038977813866	Inf	5	1279	1	1827	1827	1040	0	8931	2512	NR4A1 K562 NR4A1	K562	NA	NR4A1	None	ENCSR000DJW	ENCSR000DJW.K562.NR4A1.MA1112.1.pwm.bed	0.452304364108691	68
1	1661	SREBF1	0.538038977813866	Inf	5	1279	1	1827	1827	1040	0	8931	2512	SREBF1 GM12878 SREBF1	GM12878	NA	SREBF1	None	ENCSR000DYU	ENCSR000DYU.GM12878.SREBF1.MA0595.1.pwm.bed	0.452304364108691	48
1	1704	STAT3	0.538038977813866	Inf	5	1279	1	1827	1827	1040	0	8931	2512	STAT3 ESC STAT3	ESC	NA	STAT3	h1	ERP004237	ERP004237.ESC_h1.STAT3.MA0144.2.pwm.bed	0.452304364108691	107
1	1741	TBP	0.538038977813866	Inf	5	1279	1	1827	1827	1040	0	8931	2512	TBP ESC TBP	ESC	NA	TBP	h1	ENCSR000ECB	ENCSR000ECB.ESC_h1.TBP.MA0108.2.pwm.bed	0.452304364108691	19
1	1873	TP53	0.538038977813866	Inf	5	1279	1	1827	1827	1040	0	8931	2512	TP53 IMR90 TP53	IMR90	NA	TP53	sene	GSE53491	GSE53491.IMR90_sene.TP53.MA0106.3.pwm.bed	0.452304364108691	44
1	1940	VDR	0.538038977813866	Inf	5	1279	1	1827	1827	1040	0	8931	2512	VDR LS180 VDR	LS180	NA	VDR	125	GSE31939	GSE31939.LS180_125.VDR.MA0693.2.pwm.bed	0.452304364108691	86
1	1948	VDR	0.535026996081257	1.68794706604658	18	1291	1170	1698	1698	1390	3	8918	2509	VDR LNCAP VDR	LNCAP	NA	VDR	None	GSE64656	GSE64656.LNCAP.VDR.MA0693.2.pwm.bed	0.455099363254252	350
1	1754	TCF12	0.530862786601417	1.36674323711123	34	1292	1317	1603	1603	1400	7	8902	2505	TCF12 A549 TCF12	A549	NA	TCF12	None	ENCSR000BQQ	ENCSR000BQQ.A549.TCF12.MA0521.1.pwm.bed	0.459128408981146	702
1	941	HSF1	0.518131462563098	1.1884933148651	76	1293	1378	1432	1432	1370	18	8860	2494	HSF1 BT20 HSF1	BT20	NA	HSF1	None	GSE38901	GSE38901.BT20.HSF1.MA0486.2.pwm.bed	0.472421309148607	2113
1	1108	MAFK	0.514343473181699	1.06491618376405	408	1294	1437	796	1437	1180	108	8528	2404	MAFK A549 MAFK	A549	NA	MAFK	None	ENCSR541WQI	ENCSR541WQI.A549.MAFK.MA0496.2.pwm.bed	0.476191585201328	65569
1	1579	SMAD3	0.513774504225315	1.05207220853748	608	1295	1443	573	1443	1100	163	8328	2349	SMAD3 NCIH441 SMAD3	NCIH441	NA	SMAD3	None	GSE51509	GSE51509.NCIH441.SMAD3.MA0795.1.pwm.bed	0.476447654796516	22380
1	640	ESRRA	0.51307272964061	1.10734200693595	173	1296	1421	1185	1421	1300	44	8763	2468	ESRRA MCF7 ESRRA	MCF7	NA	ESRRA	None	ENCSR954WVZ	ENCSR954WVZ.MCF7.ESRRA.MA0592.2.pwm.bed	0.476849942983654	5485
1	1791	TEAD2	0.505134788119373	1.26630727968656	45	1297	1351	1561	1561	1400	10	8891	2502	TEAD2 K562 TEAD2	K562	NA	TEAD2	None	ENCSR635GTR	ENCSR635GTR.K562.TEAD2.MA1121.1.pwm.bed	0.485271406217418	712
1	1388	PBX3	0.500453696648118	1.03713472301212	1069	1298	1454	106	1454	953	291	7867	2221	PBX3 SKNSH PBX3	SKNSH	NA	PBX3	None	ENCSR000BVE	ENCSR000BVE.SKNSH.PBX3.MA1114.1.pwm.bed	0.489976360334824	43644
1	954	HSF1	0.500275187817689	1.28187455680123	41	1299	1347	1575	1575	1410	9	8895	2503	HSF1 ZR751 HSF1	ZR751	NA	HSF1	None	GSE38901	GSE38901.ZR751.HSF1.MA0486.2.pwm.bed	0.489976360334824	779
1	839	GATA2	0.499148553465066	1.03743479362441	1040	1300	1453	120	1453	958	283	7896	2229	GATA2 ENDOTHELIAL GATA2	ENDOTHELIAL	NA	GATA2	umbilical vein	ENCSR000EVW	ENCSR000EVW.ENDOTHELIAL_umbilical_vein.GATA2.MA0036.3.pwm.bed	0.490871209239636	14716
1	141	ATF3	0.497675105351485	1.17031497113478	79	1301	1391	1424	1424	1370	19	8857	2493	ATF3 HCT116 ATF3	HCT116	NA	ATF3	None	ENCSR000BUG	ENCSR000BUG.HCT116.ATF3.MA0605.1.pwm.bed	0.492160850519334	1755
1	1223	MYC	0.49497148569072	2.53143938638826	9	1302	979	1782	1782	1350	1	8927	2511	MYC LOVO MYC	LOVO	NA	MYC	phases	GSE51290	GSE51290.LOVO_phases.MYC.MA0147.3.pwm.bed	0.494094920437866	115
1	1317	NR3C1	0.49497148569072	2.53143938638826	9	1302	979	1782	1782	1350	1	8927	2511	NR3C1 A549 NR3C1	A549	NA	NR3C1	None	ENCSR000BIO	ENCSR000BIO.A549.NR3C1.MA0113.3.pwm.bed	0.494094920437866	48
1	1676	SREBF2	0.49497148569072	2.53143938638826	9	1302	979	1782	1782	1350	1	8927	2511	SREBF2 HEPG2 SREBF2	HEPG2	NA	SREBF2	None	ENCSR000EZO	ENCSR000EZO.HEPG2.SREBF2.MA0828.1.pwm.bed	0.494094920437866	54
1	148	ATF4	0.48344777636456	1.40663781759938	25	1305	1292	1647	1647	1410	5	8911	2507	ATF4 HMSC ATF4	HMSC	NA	ATF4	None	GSE68864	GSE68864.HMSC.ATF4.MA0833.1.pwm.bed	0.505708794415627	462
1	1880	TP53	0.48344777636456	1.40663781759938	25	1305	1292	1647	1647	1410	5	8911	2507	TP53 HCT166 TP53	HCT166	NA	TP53	5fu	GSE58506	GSE58506.HCT166_5fu.TP53.MA0106.3.pwm.bed	0.505708794415627	2572
1	1514	REST	0.483219313467623	1.82829596060554	13	1307	1131	1746	1746	1390	2	8923	2510	REST GP5D REST	GP5D	NA	REST	None	GSE51234	GSE51234.GP5D.REST.MA0138.2.pwm.bed	0.505708794415627	1761
1	1847	TP53	0.483219313467623	1.82829596060554	13	1307	1131	1746	1746	1390	2	8923	2510	TP53 U2OS TP53	U2OS	NA	TP53	uv 8h	ERP004176	ERP004176.U2OS_uv_8h.TP53.MA0106.3.pwm.bed	0.505708794415627	1033
1	1942	VDR	0.483219313467623	1.82829596060554	13	1307	1131	1746	1746	1390	2	8923	2510	VDR LX2 VDR	LX2	NA	VDR	calcipotriol	GSE38103	GSE38103.LX2_calcipotriol.VDR.MA0693.2.pwm.bed	0.505708794415627	369
1	943	HSF1	0.480941086576294	1.47688680631941	21	1310	1263	1681	1681	1420	4	8915	2508	HSF1 HCT15 HSF1	HCT15	NA	HSF1	None	GSE38901	GSE38901.HCT15.HSF1.MA0486.2.pwm.bed	0.507593074402479	244
1	1220	MYC	0.480941086576294	1.47688680631941	21	1310	1263	1681	1681	1420	4	8915	2508	MYC GP5D MYC	GP5D	NA	MYC	None	GSE51234	GSE51234.GP5D.MYC.MA0147.3.pwm.bed	0.507593074402479	308
1	1433	RARA	0.480255727776812	1.59400500682973	17	1312	1213	1705	1705	1410	3	8919	2509	RARA SKNSH RARA	SKNSH	NA	RARA	None	GSE69119	GSE69119.SKNSH.RARA.MA0730.1.pwm.bed	0.50800724188333	255
1	1755	TCF12	0.478394957315456	1.04273157782461	673	1313	1451	518	1451	1090	182	8263	2330	TCF12 SKNSH TCF12	SKNSH	NA	TCF12	None	ENCSR000BSL	ENCSR000BSL.SKNSH.TCF12.MA0521.1.pwm.bed	0.509799943278504	31601
1	1566	SIX2	0.473779724601877	1.06114089488017	339	1314	1438	879	1438	1210	90	8597	2422	SIX2 KIDNEY SIX2	KIDNEY	NA	SIX2	fetal 17w	GSE75948	GSE75948.KIDNEY_fetal_17w.SIX2.MA1119.1.pwm.bed	0.514854338083738	33638
1	944	HSF1	0.473144880761804	1.18192672547439	63	1315	1385	1485	1485	1400	15	8873	2497	HSF1 HME1 HSF1	HME1	NA	HSF1	heat	GSE38901	GSE38901.HME1_heat.HSF1.MA0486.2.pwm.bed	0.515215396255646	2387
1	1070	KLF4	0.466684665499041	1.18588681974915	59	1316	1381	1502	1502	1400	14	8877	2498	KLF4 MCF7 KLF4	MCF7	NA	KLF4	None	ENCSR265WJC	ENCSR265WJC.MCF7.KLF4.MA0039.3.pwm.bed	0.52253924259746	1244
1	1725	TAL1	0.465606952324896	1.04738968504928	498	1317	1448	678	1448	1150	134	8438	2378	TAL1 K562 TAL1	K562	NA	TAL1	None	ENCSR106FRG	ENCSR106FRG.K562.TAL1.MA0140.2.pwm.bed	0.523439797082339	16606
1	1402	POU5F1	0.452647607113185	1.28606719629647	32	1318	1345	1612	1612	1420	7	8904	2505	POU5F1 ESC POU5F1	ESC	NA	POU5F1	h1	ENCSR000BMU	ENCSR000BMU.ESC_h1.POU5F1.MA1115.1.pwm.bed	0.538885438978875	2139
1	190	CEBPB	0.449956508254141	1.0360452140957	713	1319	1455	474	1455	1080	194	8223	2318	CEBPB MCF7 CEBPB	MCF7	NA	CEBPB	None	ENCSR000BSR	ENCSR000BSR.MCF7.CEBPB.MA0466.2.pwm.bed	0.54182390555103	46964
1	1311	NR2F2	0.446649241933889	1.07089270949392	213	1320	1435	1094	1435	1280	56	8723	2456	NR2F2 STROMA NR2F2	STROMA	NA	NR2F2	endometrium	GSE52008	GSE52008.STROMA_endometrium.NR2F2.MA1111.1.pwm.bed	0.545552176915267	10451
1	1486	RELA	0.44627143890215	1.20214925377015	47	1321	1373	1549	1549	1410	11	8889	2501	RELA LNCAP RELA	LNCAP	NA	RELA	tnfa	GSE83860	GSE83860.LNCAP_tnfa.RELA.MA0107.1.pwm.bed	0.545613628474713	1868
1	846	GATA2	0.442518423519058	1.05985187446289	271	1322	1439	995	1439	1250	72	8665	2440	GATA2 TSU1621MT GATA2	TSU1621MT	NA	GATA2	None	GSE60477	GSE60477.TSU1621MT.GATA2.MA0036.3.pwm.bed	0.549932754649946	4612
1	827	GATA1	0.442066800391145	1.03602344991833	658	1323	1456	537	1456	1110	179	8278	2333	GATA1 K562 GATA1	K562	NA	GATA1	None	ENCSR000EFT	ENCSR000EFT.K562.GATA1.MA0035.3.pwm.bed	0.550088824048714	11413
1	702	FOXA1	0.439191872837416	1.09272995788156	132	1324	1426	1276	1426	1340	34	8804	2478	FOXA1 ISHIKAWA FOXA1	ISHIKAWA	NA	FOXA1	None	ENCSR000BKW	ENCSR000BKW.ISHIKAWA.FOXA1.MA0148.3.pwm.bed	0.553324128002546	3786
1	117	ARNT	0.430409843080042	Inf	4	1325	1	1850	1850	1060	0	8932	2512	ARNT K562 ARNT	K562	NA	ARNT	None	ENCSR155KHM	ENCSR155KHM.K562.ARNT.MA0004.1.pwm.bed	0.559136979298522	42
1	164	BCL6	0.430409843080042	Inf	4	1325	1	1850	1850	1060	0	8932	2512	BCL6 OCILY7 BCL6	OCILY7	NA	BCL6	None	GSE44420	GSE44420.OCILY7.BCL6.MA0463.1.pwm.bed	0.559136979298522	53
1	1221	MYC	0.430409843080042	Inf	4	1325	1	1850	1850	1060	0	8932	2512	MYC GP5D MYC	GP5D	NA	MYC	sirad21	GSE51234	GSE51234.GP5D_sirad21.MYC.MA0147.3.pwm.bed	0.559136979298522	33
1	1452	RELA	0.430409843080042	Inf	4	1325	1	1850	1850	1060	0	8932	2512	RELA K562 RELA	K562	NA	RELA	None	ENCSR772EEN	ENCSR772EEN.K562.RELA.MA0107.1.pwm.bed	0.559136979298522	59
1	1570	SMAD3	0.430409843080042	Inf	4	1325	1	1850	1850	1060	0	8932	2512	SMAD3 BGO3 SMAD3	BGO3	NA	SMAD3	None	GSE21614	GSE21614.BGO3.SMAD3.MA0795.1.pwm.bed	0.559136979298522	41
1	1576	SMAD3	0.430409843080042	Inf	4	1325	1	1850	1850	1060	0	8932	2512	SMAD3 BGO3 SMAD3	BGO3	NA	SMAD3	diff 48h	GSE36578	GSE36578.BGO3_diff_48h.SMAD3.MA0795.1.pwm.bed	0.559136979298522	138
1	1674	SREBF2	0.430409843080042	Inf	4	1325	1	1850	1850	1060	0	8932	2512	SREBF2 GM12878 SREBF2	GM12878	NA	SREBF2	None	ENCSR000DYT	ENCSR000DYT.GM12878.SREBF2.MA0828.1.pwm.bed	0.559136979298522	13
1	1702	STAT3	0.430409843080042	Inf	4	1325	1	1850	1850	1060	0	8932	2512	STAT3 GM12878 STAT3	GM12878	NA	STAT3	None	ENCSR000DZV	ENCSR000DZV.GM12878.STAT3.MA0144.2.pwm.bed	0.559136979298522	8
1	1711	STAT3	0.430409843080042	Inf	4	1325	1	1850	1850	1060	0	8932	2512	STAT3 SUDHL4 STAT3	SUDHL4	NA	STAT3	None	GSE50723	GSE50723.SUDHL4.STAT3.MA0144.2.pwm.bed	0.559136979298522	34
1	1745	TBP	0.430409843080042	Inf	4	1325	1	1850	1850	1060	0	8932	2512	TBP ME1 TBP	ME1	NA	TBP	None	GSE46044	GSE46044.ME1.TBP.MA0108.2.pwm.bed	0.559136979298522	49
1	1784	TCF7L2	0.430409843080042	Inf	4	1325	1	1850	1850	1060	0	8932	2512	TCF7L2 MDAMB453 TCF7L2	MDAMB453	NA	TCF7L2	dht	GSE45201	GSE45201.MDAMB453_dht.TCF7L2.MA0523.1.pwm.bed	0.559136979298522	44
1	1888	TP53	0.430409843080042	Inf	4	1325	1	1850	1850	1060	0	8932	2512	TP53 HCT166 TP53	HCT166	NA	TP53	ir	GSE60267	GSE60267.HCT166_ir.TP53.MA0106.3.pwm.bed	0.559136979298522	331
1	1938	VDR	0.430409843080042	Inf	4	1325	1	1850	1850	1060	0	8932	2512	VDR LCLGM10861 VDR	LCLGM10861	NA	VDR	calcitriol	GSE22484	GSE22484.LCLGM10861_calcitriol.VDR.MA0693.2.pwm.bed	0.559136979298522	32
1	1332	NR3C1	0.427549762121448	1.50008349897944	16	1338	1247	1716	1716	1430	3	8920	2509	NR3C1 HELAB2 NR3C1	HELAB2	NA	NR3C1	grkd ta tnfa	GSE24518	GSE24518.HELAB2_grkd_ta_tnfa.NR3C1.MA0113.3.pwm.bed	0.562410720740836	370
1	69	AR	0.422618039968228	1.68748489243123	12	1339	1171	1760	1760	1420	2	8924	2510	AR 22RV1 AR	22RV1	NA	AR	arvs	GSE58478	GSE58478.22RV1_arvs.AR.MA0007.3.pwm.bed	0.568073532503618	1627
1	1373	ONECUT1	0.42129081200912	1.10307246765426	98	1340	1423	1365	1423	1380	25	8838	2487	ONECUT1 ESC ONECUT1	ESC	NA	ONECUT1	h9	ERP004206	ERP004206.ESC_h9.ONECUT1.MA0679.1.pwm.bed	0.568073532503618	41217
1	215	CLOCK	0.420609851087593	2.24980040879423	8	1341	1035	1787	1787	1390	1	8928	2511	CLOCK U2OS CLOCK	U2OS	NA	CLOCK	6an	GSE74439	GSE74439.U2OS_6an.CLOCK.MA0819.1.pwm.bed	0.568073532503618	56
1	1144	MEF2B	0.420609851087593	2.24980040879423	8	1341	1035	1787	1787	1390	1	8928	2511	MEF2B OCILY7 MEF2B	OCILY7	NA	MEF2B	None	GSE69558	GSE69558.OCILY7.MEF2B.MA0660.1.pwm.bed	0.568073532503618	302
1	1481	RELA	0.420609851087593	2.24980040879423	8	1341	1035	1787	1787	1390	1	8928	2511	RELA HDF RELA	HDF	NA	RELA	dmso	GSE77225	GSE77225.HDF_dmso.RELA.MA0107.1.pwm.bed	0.568073532503618	526
1	1510	REST	0.420609851087593	2.24980040879423	8	1341	1035	1787	1787	1390	1	8928	2511	REST HEPATOCYTE REST	HEPATOCYTE	NA	REST	None	ERP000395	ERP000395.HEPATOCYTE.REST.MA0138.2.pwm.bed	0.568073532503618	691
1	1694	STAT1	0.420609851087593	2.24980040879423	8	1341	1035	1787	1787	1390	1	8928	2511	STAT1 GM12878 STAT1	GM12878	NA	STAT1	None	ENCSR332EYT	ENCSR332EYT.GM12878.STAT1.MA0137.3.pwm.bed	0.568073532503618	66
1	1849	TP53	0.420609851087593	2.24980040879423	8	1341	1035	1787	1787	1390	1	8928	2511	TP53 BC3 TP53	BC3	NA	TP53	nut	ERP014035	ERP014035.BC3_nut.TP53.MA0106.3.pwm.bed	0.568073532503618	438
1	1545	RUNX1	0.41165824509422	1.14543331332167	57	1347	1401	1507	1507	1420	14	8879	2498	RUNX1 MCF7 RUNX1	MCF7	NA	RUNX1	None	GSE65313	GSE65313.MCF7.RUNX1.MA0002.2.pwm.bed	0.579473560630797	838
1	96	AR	0.410476594389302	1.07383645561231	145	1348	1433	1245	1433	1340	38	8791	2474	AR C42 AR	C42	NA	AR	None	GSE71704	GSE71704.C42.AR.MA0007.3.pwm.bed	0.580621321146408	6660
1	952	HSF1	0.408125281313963	1.11135901052736	79	1349	1418	1424	1424	1400	20	8857	2492	HSF1 SKBR3 HSF1	SKBR3	NA	HSF1	None	GSE38901	GSE38901.SKBR3.HSF1.MA0486.2.pwm.bed	0.583340641948397	2373
1	1877	TP53	0.403664827763834	1.14692143442621	53	1350	1400	1523	1523	1420	13	8883	2499	TP53 KERATINOCYTE TP53	KERATINOCYTE	NA	TP53	adria	GSE56674	GSE56674.KERATINOCYTE_adria.TP53.MA0106.3.pwm.bed	0.588926192441521	6669
1	643	ESRRA	0.400528113699692	1.0581627903509	188	1351	1440	1152	1440	1310	50	8748	2462	ESRRA BT474 ESRRA	BT474	NA	ESRRA	egf	GSE81651	GSE81651.BT474_egf.ESRRA.MA0592.2.pwm.bed	0.592756061151655	11979
1	996	JUN	0.398706235160774	1.05416162679414	206	1352	1442	1109	1442	1300	55	8730	2457	JUN K562 JUN	K562	NA	JUN	None	ENCSR000EGH	ENCSR000EGH.K562.JUN.MA0488.1.pwm.bed	0.594807641746109	3899
1	5	AR	0.384374039117591	1.07094558535361	118	1353	1434	1304	1434	1360	31	8818	2481	AR MDAMB453 AR	MDAMB453	NA	AR	shfoxa1	ERP003272	ERP003272.MDAMB453_shfoxa1.AR.MA0007.3.pwm.bed	0.614310064352172	7781
1	1410	POU5F1	0.380002059758082	1.20542608225302	30	1354	1370	1621	1621	1450	7	8906	2505	POU5F1 NCCIT POU5F1	NCCIT	NA	POU5F1	None	GSE36134	GSE36134.NCCIT.POU5F1.MA1115.1.pwm.bed	0.619609561925707	2752
1	1876	TP53	0.380002059758082	1.20542608225302	30	1354	1370	1621	1621	1450	7	8906	2505	TP53 KERATINOCYTE TP53	KERATINOCYTE	NA	TP53	None	GSE56674	GSE56674.KERATINOCYTE.TP53.MA0106.3.pwm.bed	0.619609561925707	4000
1	147	ATF4	0.377407488207109	1.15323957113616	41	1356	1397	1575	1575	1440	10	8895	2502	ATF4 HEPG2 ATF4	HEPG2	NA	ATF4	None	ENCSR669LCD	ENCSR669LCD.HEPG2.ATF4.MA0833.1.pwm.bed	0.621534332864357	1094
1	68	AR	0.37705543426359	1.4061822180692	15	1357	1294	1725	1725	1460	3	8921	2509	AR 22RV1 AR	22RV1	NA	AR	arfl arvs	GSE58478	GSE58478.22RV1_arfl_arvs.AR.MA0007.3.pwm.bed	0.621534332864357	1630
1	1432	RARA	0.37705543426359	1.4061822180692	15	1357	1294	1725	1725	1460	3	8921	2509	RARA SKNSH RARA	SKNSH	NA	RARA	None	GSE69119	GSE69119.SKNSH.RARA.MA0159.1.pwm.bed	0.621534332864357	280
1	1846	TP53	0.37705543426359	1.4061822180692	15	1357	1294	1725	1725	1460	3	8921	2509	TP53 U2OS TP53	U2OS	NA	TP53	uv 16h	ERP004176	ERP004176.U2OS_uv_16h.TP53.MA0106.3.pwm.bed	0.621534332864357	966
1	1871	TP53	0.37705543426359	1.4061822180692	15	1357	1294	1725	1725	1460	3	8921	2509	TP53 SAOS2 TP53	SAOS2	NA	TP53	None	GSE51268	GSE51268.SAOS2.TP53.MA0106.3.pwm.bed	0.621534332864357	324
1	1106	MAFK	0.376055735926602	1.02755868953204	449	1361	1461	741	1461	1190	123	8487	2389	MAFK IMR90 MAFK	IMR90	NA	MAFK	None	ENCSR000EFH	ENCSR000EFH.IMR90.MAFK.MA0496.2.pwm.bed	0.622508957584731	63585
1	1459	RELA	0.368844230530694	1.04159884571946	211	1362	1452	1097	1452	1300	57	8725	2455	RELA HELAB2 RELA	HELAB2	NA	RELA	ta tnfa	GSE24518	GSE24518.HELAB2_ta_tnfa.RELA.MA0107.1.pwm.bed	0.632467375285048	6599
1	1257	NFATC1	0.367647511013892	1.15630677475566	37	1363	1395	1589	1589	1450	9	8899	2503	NFATC1 GM12878 NFATC1	GM12878	NA	NFATC1	None	ENCSR000BQL	ENCSR000BQL.GM12878.NFATC1.MA0624.1.pwm.bed	0.633747266846063	4160
1	1080	KLF5	0.36456477473048	1.54670480976205	11	1364	1232	1763	1763	1450	2	8925	2510	KLF5 LOVO KLF5	LOVO	NA	KLF5	phases	GSE51290	GSE51290.LOVO_phases.KLF5.MA0599.1.pwm.bed	0.637326592914571	161
1	1578	SMAD3	0.36456477473048	1.54670480976205	11	1364	1232	1763	1763	1450	2	8925	2510	SMAD3 LX2 SMAD3	LX2	NA	SMAD3	tgfb1	GSE38103	GSE38103.LX2_tgfb1.SMAD3.MA0795.1.pwm.bed	0.637326592914571	168
1	189	CEBPB	0.355167335587409	1.03040119669662	271	1366	1460	995	1460	1270	74	8665	2438	CEBPB HCT166 CEBPB	HCT166	NA	CEBPB	None	ENCSR000BSD	ENCSR000BSD.HCT166.CEBPB.MA0466.2.pwm.bed	0.650790839626924	10888
1	1062	JUND	0.349641023550753	1.01259941561041	1000	1367	1467	151	1467	995	278	7936	2234	JUND ARTERY JUND	ARTERY	NA	JUND	smooth muscle	GSE61369	GSE61369.ARTERY_smooth_muscle.JUND.MA0492.1.pwm.bed	0.657179982861095	112119
1	1397	POU2F2	0.349021028120002	1.96837958285061	7	1368	1090	1801	1801	1420	1	8929	2511	POU2F2 BJAB POU2F2	BJAB	NA	POU2F2	bira	GSE79480	GSE79480.BJAB_bira.POU2F2.MA0507.1.pwm.bed	0.657179982861095	461
1	1534	RUNX1	0.349021028120002	1.96837958285061	7	1368	1090	1801	1801	1420	1	8929	2511	RUNX1 CCRFCEM RUNX1	CCRFCEM	NA	RUNX1	None	GSE33850	GSE33850.CCRFCEM.RUNX1.MA0002.2.pwm.bed	0.657179982861095	84
1	1753	TCF12	0.349021028120002	1.96837958285061	7	1368	1090	1801	1801	1420	1	8929	2511	TCF12 HEPG2 TCF12	HEPG2	NA	TCF12	None	ENCSR000BJG	ENCSR000BJG.HEPG2.TCF12.MA0521.1.pwm.bed	0.657179982861095	230
1	1853	TP53	0.349021028120002	1.96837958285061	7	1368	1090	1801	1801	1420	1	8929	2511	TP53 U2OS TP53	U2OS	NA	TP53	actd	GSE21939	GSE21939.U2OS_actd.TP53.MA0106.3.pwm.bed	0.657179982861095	421
1	1854	TP53	0.349021028120002	1.96837958285061	7	1368	1090	1801	1801	1420	1	8929	2511	TP53 U2OS TP53	U2OS	NA	TP53	actd ps15	GSE21939	GSE21939.U2OS_actd_ps15.TP53.MA0106.3.pwm.bed	0.657179982861095	353
1	1381	PAX6	0.34660685563318	1.04377412493022	141	1373	1450	1254	1450	1360	38	8795	2474	PAX6 RETINAL PAX6	RETINAL	NA	PAX6	pigment	GSE60024	GSE60024.RETINAL_pigment.PAX6.MA0069.1.pwm.bed	0.660361998729499	3452
1	1019	JUNB	0.34038731817641	1.03144231451357	198	1374	1458	1128	1458	1320	54	8738	2458	JUNB K562 JUNB	K562	NA	JUNB	None	ENCSR795IYP	ENCSR795IYP.K562.JUNB.MA0490.1.pwm.bed	0.669399548840551	3779
1	706	FOXA1	0.336420288140719	1.01150566301359	798	1375	1469	370	1469	1070	222	8138	2290	FOXA1 A549 FOXA1	A549	NA	FOXA1	None	ENCSR000BPX	ENCSR000BPX.A549.FOXA1.MA0148.3.pwm.bed	0.674973868501456	39160
1	1803	TEAD4	0.336154072798639	1.01878788700387	373	1376	1465	839	1465	1230	103	8563	2409	TEAD4 MDAMB231 TEAD4	MDAMB231	NA	TEAD4	None	GSE66081	GSE66081.MDAMB231.TEAD4.MA0809.1.pwm.bed	0.674973868501456	11005
1	992	JUN	0.334420381380545	1.01438095263974	530	1377	1466	649	1466	1160	147	8406	2365	JUN ENDOTHELIAL JUN	ENDOTHELIAL	NA	JUN	umbilical vein	ENCSR000EFA	ENCSR000EFA.ENDOTHELIAL_umbilical_vein.JUN.MA0488.1.pwm.bed	0.677181592811587	26328
1	1465	RELA	0.332800923859033	1.03351843547573	158	1378	1457	1211	1457	1350	43	8778	2469	RELA IMR90 RELA	IMR90	NA	RELA	tnf	GSE43070	GSE43070.IMR90_tnf.RELA.MA0107.1.pwm.bed	0.679218216033354	8110
1	1428	PRDM1	0.324942977218793	1.04622912437143	93	1379	1449	1378	1449	1400	25	8843	2487	PRDM1 HELA PRDM1	HELA	NA	PRDM1	s3	ENCSR000ECY	ENCSR000ECY.HELA_s3.PRDM1.MA0508.2.pwm.bed	0.687570079807789	3313
1	24	AR	0.322791380058285	Inf	3	1380	1	1864	1864	1080	0	8933	2512	AR 22RV1 AR	22RV1	NA	AR	dht	GSE40050	GSE40050.22RV1_dht.AR.MA0007.3.pwm.bed	0.687570079807789	95
1	37	AR	0.322791380058285	Inf	3	1380	1	1864	1864	1080	0	8933	2512	AR DU145 AR	DU145	NA	AR	foxa1 high	GSE47987	GSE47987.DU145_foxa1_high.AR.MA0007.3.pwm.bed	0.687570079807789	317
1	572	ESR1	0.322791380058285	Inf	3	1380	1	1864	1864	1080	0	8933	2512	ESR1 HCC1428 ESR1	HCC1428	NA	ESR1	tled	GSE27300	GSE27300.HCC1428_tled.ESR1.MA0112.3.pwm.bed	0.687570079807789	32
1	651	ETS1	0.322791380058285	Inf	3	1380	1	1864	1864	1080	0	8933	2512	ETS1 RWPE1 ETS1	RWPE1	NA	ETS1	None	GSE29808	GSE29808.RWPE1.ETS1.MA0098.3.pwm.bed	0.687570079807789	25
1	797	FOXP1	0.322791380058285	Inf	3	1380	1	1864	1864	1080	0	8933	2512	FOXP1 SUDHL4 FOXP1	SUDHL4	NA	FOXP1	None	ERP010999	ERP010999.SUDHL4.FOXP1.MA0481.2.pwm.bed	0.687570079807789	148
1	1078	KLF5	0.322791380058285	Inf	3	1380	1	1864	1864	1080	0	8933	2512	KLF5 GP5D KLF5	GP5D	NA	KLF5	sirad21	GSE51234	GSE51234.GP5D_sirad21.KLF5.MA0599.1.pwm.bed	0.687570079807789	37
1	1222	MYC	0.322791380058285	Inf	3	1380	1	1864	1864	1080	0	8933	2512	MYC LOVO MYC	LOVO	NA	MYC	phasem	GSE51290	GSE51290.LOVO_phasem.MYC.MA0147.3.pwm.bed	0.687570079807789	27
1	1260	NFE2	0.322791380058285	Inf	3	1380	1	1864	1864	1080	0	8933	2512	NFE2 GM12878 NFE2	GM12878	NA	NFE2	None	ENCSR000DZY	ENCSR000DZY.GM12878.NFE2.MA0841.1.pwm.bed	0.687570079807789	10
1	1292	NR1H3	0.322791380058285	Inf	3	1380	1	1864	1864	1080	0	8933	2512	NR1H3 THP1 NR1H3	THP1	NA	NR1H3	t09	GSE28319	GSE28319.THP1_t09.NR1H3.MA0494.1.pwm.bed	0.687570079807789	28
1	1331	NR3C1	0.322791380058285	Inf	3	1380	1	1864	1864	1080	0	8933	2512	NR3C1 HELAB2 NR3C1	HELAB2	NA	NR3C1	grkd dmso	GSE24518	GSE24518.HELAB2_grkd_dmso.NR3C1.MA0113.3.pwm.bed	0.687570079807789	53
1	1337	NR3C1	0.322791380058285	Inf	3	1380	1	1864	1864	1080	0	8933	2512	NR3C1 HELAB2 NR3C1	HELAB2	NA	NR3C1	tnfa	GSE24518	GSE24518.HELAB2_tnfa.NR3C1.MA0113.3.pwm.bed	0.687570079807789	24
1	1434	RARA	0.322791380058285	Inf	3	1380	1	1864	1864	1080	0	8933	2512	RARA SKNSH RARA	SKNSH	NA	RARA	ra	GSE69119	GSE69119.SKNSH_ra.RARA.MA0159.1.pwm.bed	0.687570079807789	25
1	1656	SPIB	0.322791380058285	Inf	3	1380	1	1864	1864	1080	0	8933	2512	SPIB NCIH929 SPIB	NCIH929	NA	SPIB	None	GSE56857	GSE56857.NCIH929.SPIB.MA0081.1.pwm.bed	0.687570079807789	46
1	1982	ZBTB7A	0.322791380058285	Inf	3	1380	1	1864	1864	1080	0	8933	2512	ZBTB7A ISHIKAWA ZBTB7A	ISHIKAWA	NA	ZBTB7A	None	ENCSR000BSZ	ENCSR000BSZ.ISHIKAWA.ZBTB7A.MA0750.2.pwm.bed	0.687570079807789	105
1	152	BACH1	0.320253654546907	1.04823666144812	82	1394	1446	1410	1446	1420	22	8854	2490	BACH1 A549 BACH1	A549	NA	BACH1	None	ENCSR043EHG	ENCSR043EHG.A549.BACH1.MA0591.1.pwm.bed	0.691103413286542	4256
1	1420	PPARG	0.319387596393077	1.18106978417595	21	1395	1386	1681	1681	1490	5	8915	2507	PPARG THP1 PPARG	THP1	NA	PPARG	diff	GSE25426	GSE25426.THP1_diff.PPARG.MA0066.1.pwm.bed	0.691986564289996	509
1	1014	JUN	0.315044791961208	1.05089064603801	71	1396	1444	1456	1456	1430	19	8865	2493	JUN BT549 JUN	BT549	NA	JUN	None	GSE71976	GSE71976.BT549.JUN.MA0488.1.pwm.bed	0.698440244935346	2352
1	1715	STAT5A	0.313248133692777	1.12481970640138	28	1397	1411	1631	1631	1480	7	8908	2505	STAT5A GM12878 STAT5A	GM12878	NA	STAT5A	None	ENCSR000BQZ	ENCSR000BQZ.GM12878.STAT5A.MA0519.1.pwm.bed	0.700833618415217	2339
1	1342	NR3C1	0.301371191688172	1.00786181124978	362	1398	1470	854	1470	1240	101	8574	2411	NR3C1 U2OS NR3C1	U2OS	NA	NR3C1	shhic5	GSE65847	GSE65847.U2OS_shhic5.NR3C1.MA0113.3.pwm.bed	0.719749054634596	42197
1	757	FOXA1	0.297460840423009	1.00228523145974	966	1399	1472	184	1472	1020	271	7970	2241	FOXA1 LNCAP FOXA1	LNCAP	NA	FOXA1	abl shcreb1	GSE63034	GSE63034.LNCAP_abl_shcreb1.FOXA1.MA0148.3.pwm.bed	0.725739750873327	101251
1	1606	SOX2	0.296094779788835	1.08960430739527	31	1400	1428	1617	1617	1480	8	8905	2504	SOX2 GLIOMA SOX2	GLIOMA	NA	SOX2	stem	GSE67282	GSE67282.GLIOMA_stem.SOX2.MA0143.3.pwm.bed	0.727506119433105	1784
1	998	JUN	0.29281366650322	1.00752866645106	258	1401	1471	1017	1471	1300	72	8678	2440	JUN K562 JUN	K562	NA	JUN	None	ENCSR000EZT	ENCSR000EZT.K562.JUN.MA0488.1.pwm.bed	0.732500059711331	5275
1	128	ASCL1	0.288892122881626	1.0205538283445	98	1402	1463	1365	1463	1410	27	8838	2485	ASCL1 H128 ASCL1	H128	NA	ASCL1	None	GSE69394	GSE69394.H128.ASCL1.MA1100.1.pwm.bed	0.738617051972159	4274
1	641	ESRRA	0.285135812146844	1.02627159357121	73	1403	1462	1444	1462	1440	20	8863	2492	ESRRA BT474 ESRRA	BT474	NA	ESRRA	None	GSE75876	GSE75876.BT474.ESRRA.MA0592.2.pwm.bed	0.744502195910491	2522
1	1290	NR1H2	0.283943056428712	1.00063062435798	509	1404	1473	668	1473	1180	143	8427	2369	NR1H2 HT29 NR1H2	HT29	NA	NR1H2	gw3965 48h	GSE77039	GSE77039.HT29_gw3965_48h.NR1H2.MA0115.1.pwm.bed	0.745973117033847	14871
1	674	FLI1	0.283350968643198	1.21843879177201	13	1405	1362	1746	1746	1500	3	8923	2509	FLI1 SKNMC FLI1	SKNMC	NA	FLI1	shfli 48h	GSE61944	GSE61944.SKNMC_shfli_48h.FLI1.MA0475.2.pwm.bed	0.745973117033847	401
1	1856	TP53	0.283350968643198	1.21843879177201	13	1405	1362	1746	1746	1500	3	8923	2509	TP53 U2OS TP53	U2OS	NA	TP53	eto	GSE21939	GSE21939.U2OS_eto.TP53.MA0106.3.pwm.bed	0.745973117033847	791
1	762	FOXA1	0.283020021866156	1.12470772053646	20	1407	1412	1690	1690	1500	5	8916	2507	FOXA1 LNCAP FOXA1	LNCAP	NA	FOXA1	etoh	GSE69043	GSE69043.LNCAP_etoh.FOXA1.MA0148.3.pwm.bed	0.746011198718733	559
1	683	FOS	0.281782713500611	0.99912942745769	782	1408	1474	391	1474	1090	220	8154	2292	FOS ENDOTHELIAL FOS	ENDOTHELIAL	NA	FOS	umbilical vein	ENCSR000EVU	ENCSR000EVU.ENDOTHELIAL_umbilical_vein.FOS.MA0476.1.pwm.bed	0.747608271784719	44390
1	1088	LEF1	0.280705477870972	1.68702333650467	6	1409	1172	1815	1815	1470	1	8930	2511	LEF1 ESC LEF1	ESC	NA	LEF1	None	GSE64758	GSE64758.ESC.LEF1.MA0768.1.pwm.bed	0.747871484868746	125
1	1293	NR1H3	0.280705477870972	1.68702333650467	6	1409	1172	1815	1815	1470	1	8930	2511	NR1H3 SGBS NR1H3	SGBS	NA	NR1H3	None	GSE41629	GSE41629.SGBS.NR1H3.MA0494.1.pwm.bed	0.747871484868746	380
1	1469	RELA	0.280705477870972	1.68702333650467	6	1409	1172	1815	1815	1470	1	8930	2511	RELA HUVEC RELA	HUVEC	NA	RELA	None	GSE53998	GSE53998.HUVEC.RELA.MA0107.1.pwm.bed	0.747871484868746	50
1	635	ESR2	0.278272025588414	1.03093479843409	55	1412	1459	1513	1513	1460	15	8881	2497	ESR2 MCF7 ESR2	MCF7	NA	ESR2	c412 e2	GSE48096	GSE48096.MCF7_c412_e2.ESR2.MA0258.2.pwm.bed	0.751541113508202	1188
1	1109	MAFK	0.267772415509863	1.01915070530451	58	1413	1464	1503	1503	1460	16	8878	2496	MAFK MCF7 MAFK	MCF7	NA	MAFK	None	ENCSR555PBN	ENCSR555PBN.MCF7.MAFK.MA0496.2.pwm.bed	0.76938707956652	8534
1	844	GATA2	0.2572092133843	1.26523364915387	9	1414	1352	1782	1782	1520	2	8927	2510	GATA2 ME1 GATA2	ME1	NA	GATA2	None	GSE46044	GSE46044.ME1.GATA2.MA0036.3.pwm.bed	0.787772549388665	95
1	884	GATA4	0.2547793301353	0.994103204396179	2178	1415	1475	6	1475	965	615	6758	1897	GATA4 AGS GATA4	AGS	NA	GATA4	None	GSE51705	GSE51705.AGS.GATA4.MA0482.1.pwm.bed	0.791025769992115	43482
1	1460	RELA	0.2546650555127	0.991483032300459	314	1416	1477	914	1477	1270	89	8622	2423	RELA HELAB2 RELA	HELAB2	NA	RELA	tnfa	GSE24518	GSE24518.HELAB2_tnfa.RELA.MA0107.1.pwm.bed	0.791025769992115	9098
1	1273	NFIC	0.254498983821299	0.991772663208714	533	1417	1476	644	1476	1180	151	8403	2361	NFIC SKNSH NFIC	SKNSH	NA	NFIC	None	ENCSR000BSV	ENCSR000BSV.SKNSH.NFIC.MA0161.2.pwm.bed	0.791025769992115	22838
1	1027	JUND	0.245129418005421	0.988849413891395	528	1418	1478	650	1478	1180	150	8408	2362	JUND A549 JUND	A549	NA	JUND	None	ENCSR000BRF	ENCSR000BRF.A549.JUND.MA0491.1.pwm.bed	0.807706945415292	12057
1	693	FOSL1	0.239964852640567	0.988078059919976	679	1419	1479	512	1479	1140	193	8257	2319	FOSL1 K562 FOSL1	K562	NA	FOSL1	None	ENCSR239ZLZ	ENCSR239ZLZ.K562.FOSL1.MA0477.1.pwm.bed	0.816793396784715	29336
1	36	AR	0.23145784912439	0.983771746016715	63	1420	1485	1485	1485	1460	18	8873	2494	AR DU145 AR	DU145	NA	AR	foxa1 arq6540x	GSE47987	GSE47987.DU145_foxa1_arq6540x.AR.MA0007.3.pwm.bed	0.831778210289944	13217
1	866	GATA3	0.23145784912439	0.983771746016715	63	1420	1485	1485	1485	1460	18	8873	2494	GATA3 CCRFCEM GATA3	CCRFCEM	NA	GATA3	None	GSE33850	GSE33850.CCRFCEM.GATA3.MA0037.3.pwm.bed	0.831778210289944	345
1	1594	SOX10	0.227340398342007	1.05427844939168	15	1422	1441	1725	1725	1530	4	8921	2508	SOX10 501MEL SOX10	501MEL	NA	SOX10	None	GSE61965	GSE61965.501MEL.SOX10.MA0442.2.pwm.bed	0.83911111039846	2181
1	1429	PROX1	0.223059994011972	0.978097551308751	289	1423	1488	963	1488	1290	83	8647	2429	PROX1 SW480 PROX1	SW480	NA	PROX1	None	GSE60390	GSE60390.SW480.PROX1.MA0794.1.pwm.bed	0.84682675748616	12506
1	1057	JUND	0.220697964881037	0.983822791548348	35	1424	1484	1598	1598	1500	10	8901	2502	JUND GP5D JUND	GP5D	NA	JUND	sirad21	GSE51234	GSE51234.GP5D_sirad21.JUND.MA0491.1.pwm.bed	0.846851954354753	467
1	690	FOSL1	0.220498877917031	0.979429987317788	422	1425	1487	779	1487	1230	121	8514	2391	FOSL1 K562 FOSL1	K562	NA	FOSL1	None	ENCSR000BMV	ENCSR000BMV.K562.FOSL1.MA0477.1.pwm.bed	0.846851954354753	13569
1	1015	JUN	0.218544178816701	0.97086039443538	76	1426	1494	1432	1494	1450	22	8860	2490	JUN BT549 JUN	BT549	NA	JUN	None	GSE71976	GSE71976.BT549.JUN.MA0489.1.pwm.bed	0.846851954354753	2585
1	1419	PPARG	0.21727711927576	0.972101534932975	173	1427	1490	1185	1490	1370	50	8763	2462	PPARG ASC PPARG	ASC	NA	PPARG	None	GSE21366	GSE21366.ASC.PPARG.MA0066.1.pwm.bed	0.846851954354753	11106
1	1609	SOX2	0.216392099813953	1.01202109958065	18	1428	1468	1698	1698	1530	5	8918	2507	SOX2 ESC SOX2	ESC	NA	SOX2	None	GSE69479	GSE69479.ESC.SOX2.MA0143.3.pwm.bed	0.846851954354753	1253
1	66	AR	0.216313350624446	1.40572763547997	5	1429	1298	1827	1827	1520	1	8931	2511	AR VCAP AR	VCAP	NA	AR	etoh24h	GSE58428	GSE58428.VCAP_etoh24h.AR.MA0007.3.pwm.bed	0.846851954354753	244
1	1665	SREBF1	0.216313350624446	1.40572763547997	5	1429	1298	1827	1827	1520	1	8931	2511	SREBF1 HEPG2 SREBF1	HEPG2	NA	SREBF1	None	ENCSR000EZP	ENCSR000EZP.HEPG2.SREBF1.MA0595.1.pwm.bed	0.846851954354753	65
1	1879	TP53	0.216313350624446	1.40572763547997	5	1429	1298	1827	1827	1520	1	8931	2511	TP53 HCT166 TP53	HCT166	NA	TP53	None	GSE58506	GSE58506.HCT166.TP53.MA0106.3.pwm.bed	0.846851954354753	398
1	1947	VDR	0.216313350624446	1.40572763547997	5	1429	1298	1827	1827	1520	1	8931	2511	VDR THP1 VDR	THP1	NA	VDR	cal	GSE53041	GSE53041.THP1_cal.VDR.MA0693.2.pwm.bed	0.846851954354753	168
1	184	CEBPA	0.215207134912462	0.983835502790275	28	1433	1483	1631	1631	1520	8	8908	2504	CEBPA KASUMI1 CEBPA	KASUMI1	NA	CEBPA	sictr	GSE60130	GSE60130.KASUMI1_sictr.CEBPA.MA0102.3.pwm.bed	0.846851954354753	732
1	23	AR	0.215183586621735	Inf	2	1434	1	1886	1886	1110	0	8934	2512	AR 22RV1 AR	22RV1	NA	AR	None	GSE40050	GSE40050.22RV1.AR.MA0007.3.pwm.bed	0.846851954354753	2
1	535	ERG	0.215183586621735	Inf	2	1434	1	1886	1886	1110	0	8934	2512	ERG VCAP ERG	VCAP	NA	ERG	jq1	GSE55062	GSE55062.VCAP_jq1.ERG.MA0474.2.pwm.bed	0.846851954354753	17
1	584	ESR1	0.215183586621735	Inf	2	1434	1	1886	1886	1110	0	8934	2512	ESR1 VCAP ESR1	VCAP	NA	ESR1	e2	GSE43985	GSE43985.VCAP_e2.ESR1.MA0112.3.pwm.bed	0.846851954354753	1224
1	623	ESR1	0.215183586621735	Inf	2	1434	1	1886	1886	1110	0	8934	2512	ESR1 T47D ESR1	T47D	NA	ESR1	None	GSE68356	GSE68356.T47D.ESR1.MA0112.3.pwm.bed	0.846851954354753	10
1	660	ETV1	0.215183586621735	Inf	2	1434	1	1886	1886	1110	0	8934	2512	ETV1 RWPE1 ETV1	RWPE1	NA	ETV1	flag	GSE29808	GSE29808.RWPE1_flag.ETV1.MA0761.1.pwm.bed	0.846851954354753	36
1	1173	MYBL2	0.215183586621735	Inf	2	1434	1	1886	1886	1110	0	8934	2512	MYBL2 HMEC1 MYBL2	HMEC1	NA	MYBL2	None	GSE62425	GSE62425.HMEC1.MYBL2.MA0777.1.pwm.bed	0.846851954354753	10
1	1567	SMAD2	0.215183586621735	Inf	2	1434	1	1886	1886	1110	0	8934	2512	SMAD2 K562 SMAD2	K562	NA	SMAD2	None	ENCSR189PYJ	ENCSR189PYJ.K562.SMAD2.MA0513.1.pwm.bed	0.846851954354753	19
1	1572	SMAD3	0.215183586621735	Inf	2	1434	1	1886	1886	1110	0	8934	2512	SMAD3 ESC SMAD3	ESC	NA	SMAD3	None	GSE29422	GSE29422.ESC.SMAD3.MA0795.1.pwm.bed	0.846851954354753	39
1	1679	SREBF2	0.215183586621735	Inf	2	1434	1	1886	1886	1110	0	8934	2512	SREBF2 A549 SREBF2	A549	NA	SREBF2	None	ENCSR638QYO	ENCSR638QYO.A549.SREBF2.MA0596.1.pwm.bed	0.846851954354753	6
1	1680	SREBF2	0.215183586621735	Inf	2	1434	1	1886	1886	1110	0	8934	2512	SREBF2 A549 SREBF2	A549	NA	SREBF2	None	ENCSR638QYO	ENCSR638QYO.A549.SREBF2.MA0828.1.pwm.bed	0.846851954354753	14
1	1705	STAT3	0.215183586621735	Inf	2	1434	1	1886	1886	1110	0	8934	2512	STAT3 OCILY10 STAT3	OCILY10	NA	STAT3	None	GSE50723	GSE50723.OCILY10.STAT3.MA0144.2.pwm.bed	0.846851954354753	8
1	1766	TCF3	0.215183586621735	Inf	2	1434	1	1886	1886	1110	0	8934	2512	TCF3 CCRFCEM TCF3	CCRFCEM	NA	TCF3	None	GSE33850	GSE33850.CCRFCEM.TCF3.MA0522.2.pwm.bed	0.846851954354753	48
1	1858	TP53	0.215183586621735	Inf	2	1434	1	1886	1886	1110	0	8934	2512	TP53 U2OS TP53	U2OS	NA	TP53	eto ps46	GSE21939	GSE21939.U2OS_eto_ps46.TP53.MA0106.3.pwm.bed	0.846851954354753	43
1	1863	TP53	0.215183586621735	Inf	2	1434	1	1886	1886	1110	0	8934	2512	TP53 IMR90 TP53	IMR90	NA	TP53	None	GSE42728	GSE42728.IMR90.TP53.MA0106.3.pwm.bed	0.846851954354753	37
1	1870	TP53	0.215183586621735	Inf	2	1434	1	1886	1886	1110	0	8934	2512	TP53 MCF7 TP53	MCF7	NA	TP53	nut	GSE47041	GSE47041.MCF7_nut.TP53.MA0106.3.pwm.bed	0.846851954354753	51
1	1951	XBP1	0.215183586621735	Inf	2	1434	1	1886	1886	1110	0	8934	2512	XBP1 T47D XBP1	T47D	NA	XBP1	hypo gludep	GSE49952	GSE49952.T47D_hypo_gludep.XBP1.MA0844.1.pwm.bed	0.846851954354753	15
1	178	CDX2	0.214790010217667	0.972978239381167	239	1450	1489	1055	1489	1330	69	8697	2443	CDX2 LS180 CDX2	LS180	NA	CDX2	None	GSE31939	GSE31939.LS180.CDX2.MA0465.1.pwm.bed	0.847035190652713	14062
1	801	FOXP1	0.210997764777862	0.971678359646621	256	1451	1492	1021	1492	1320	74	8680	2438	FOXP1 VCAP FOXP1	VCAP	NA	FOXP1	dht24h	GSE58428	GSE58428.VCAP_dht24h.FOXP1.MA0481.2.pwm.bed	0.853874981634749	15796
1	880	GATA3	0.208563812336217	1.12454011781915	8	1452	1413	1787	1787	1550	2	8928	2510	GATA3 CD4 GATA3	CD4	NA	GATA3	th1	GSE72266	GSE72266.CD4_th1.GATA3.MA0037.3.pwm.bed	0.856902179329742	65
1	1093	MAF	0.208563812336217	1.12454011781915	8	1452	1413	1787	1787	1550	2	8928	2510	MAF CD4 MAF	CD4	NA	MAF	th2	GSE72266	GSE72266.CD4_th2.MAF.MA0501.1.pwm.bed	0.856902179329742	141
1	1857	TP53	0.208563812336217	1.12454011781915	8	1452	1413	1787	1787	1550	2	8928	2510	TP53 U2OS TP53	U2OS	NA	TP53	eto ps15	GSE21939	GSE21939.U2OS_eto_ps15.TP53.MA0106.3.pwm.bed	0.856902179329742	438
1	1724	TAL1	0.195471578529819	0.971065949583001	474	1455	1493	708	1493	1220	137	8462	2375	TAL1 K562 TAL1	K562	NA	TAL1	None	ENCSR106FRG	ENCSR106FRG.K562.TAL1.MA0091.1.pwm.bed	0.882520686943338	14366
1	1897	TP63	0.194996332925386	0.948433968414747	54	1456	1505	1518	1518	1490	16	8882	2496	TP63 KYSE70 TP63	KYSE70	NA	TP63	None	GSE46837	GSE46837.KYSE70.TP63.MA0525.2.pwm.bed	0.882880161648804	2560
1	517	EOMES	0.192210521115965	0.959531235545912	205	1457	1498	1112	1498	1360	60	8731	2452	EOMES ESC EOMES	ESC	NA	EOMES	None	GSE26097	GSE26097.ESC.EOMES.MA0800.1.pwm.bed	0.887951802830332	17901
1	1065	JUND	0.191791944089465	0.945324411116546	37	1458	1507	1589	1589	1520	11	8899	2501	JUND HFOB JUND	HFOB	NA	JUND	diff	GSE82295	GSE82295.HFOB_diff.JUND.MA0491.1.pwm.bed	0.888198423817035	629
1	1333	NR3C1	0.186281699539887	0.955689640335066	17	1459	1499	1705	1705	1550	5	8919	2507	NR3C1 HELAB2 NR3C1	HELAB2	NA	NR3C1	p65kd dmso	GSE24518	GSE24518.HELAB2_p65kd_dmso.NR3C1.MA0113.3.pwm.bed	0.898922963323364	546
1	1066	JUND	0.184461750585993	0.93681923108115	30	1460	1513	1621	1621	1530	9	8906	2503	JUND HFOB JUND	HFOB	NA	JUND	diff	GSE82295	GSE82295.HFOB_diff.JUND.MA0492.1.pwm.bed	0.902079596324361	495
1	1813	TFAP2C	0.180151588458482	0.971899659354236	832	1461	1491	335	1491	1100	240	8104	2272	TFAP2C MCF7 TFAP2C	MCF7	NA	TFAP2C	None	GSE21234	GSE21234.MCF7.TFAP2C.MA0814.1.pwm.bed	0.909564425590999	48047
1	48	AR	0.179981673979512	0.93689007399634	20	1462	1511	1690	1690	1550	6	8916	2506	AR PC3 AR	PC3	NA	AR	None	GSE54110	GSE54110.PC3.AR.MA0007.3.pwm.bed	0.909564425590999	1109
1	1604	SOX2	0.179981673979512	0.93689007399634	20	1462	1511	1690	1690	1550	6	8916	2506	SOX2 RENVM SOX2	RENVM	NA	SOX2	shsox2	GSE49404	GSE49404.RENVM_shsox2.SOX2.MA0143.3.pwm.bed	0.909564425590999	1102
1	1310	NR2F2	0.179288389039951	0.939607426329079	97	1464	1509	1369	1509	1450	29	8839	2483	NR2F2 WI38VA13 NR2F2	WI38VA13	NA	NR2F2	None	GSE46237	GSE46237.WI38VA13.NR2F2.MA1111.1.pwm.bed	0.910395286340652	3009
1	1412	POU5F1	0.177706994200192	0.931616948921099	63	1465	1518	1485	1518	1490	19	8873	2493	POU5F1 BJ POU5F1	BJ	NA	POU5F1	induced	GSE36570	GSE36570.BJ_induced.POU5F1.MA1115.1.pwm.bed	0.913092650872128	13454
1	1327	NR3C1	0.174340051836197	0.953679687975753	265	1466	1502	1003	1502	1320	78	8671	2434	NR3C1 U2OS NR3C1	U2OS	NA	NR3C1	glucc	ERP007081	ERP007081.U2OS_glucc.NR3C1.MA0113.3.pwm.bed	0.919571375555295	37587
1	1010	JUN	0.170028472449375	0.950622208514348	254	1467	1503	1025	1503	1330	75	8682	2437	JUN BT549 JUN	BT549	NA	JUN	None	GSE46166	GSE46166.BT549.JUN.MA0488.1.pwm.bed	0.928113051470023	10058
1	1908	TP63	0.167248971777883	0.913223777707613	39	1468	1525	1580	1580	1520	12	8897	2500	TP63 HACAT TP63	HACAT	NA	TP63	lacz not	GSE60814	GSE60814.HACAT_lacz_not.TP63.MA0525.2.pwm.bed	0.93343576888708	2547
1	111	AR	0.163791953614261	0.983873516932457	7	1469	1480	1801	1801	1580	2	8929	2510	AR LNCAP AR	LNCAP	NA	AR	dmso	GSE83860	GSE83860.LNCAP_dmso.AR.MA0007.3.pwm.bed	0.938356617566378	434
1	1639	SPI1	0.163791953614261	0.983873516932457	7	1469	1480	1801	1801	1580	2	8929	2510	SPI1 OCILY3 SPI1	OCILY3	NA	SPI1	shspib	GSE56857	GSE56857.OCILY3_shspib.SPI1.MA0080.4.pwm.bed	0.938356617566378	407
1	1660	SPIB	0.163791953614261	0.983873516932457	7	1469	1480	1801	1801	1580	2	8929	2510	SPIB OCILY3 SPIB	OCILY3	NA	SPIB	shspib	GSE56857	GSE56857.OCILY3_shspib.SPIB.MA0081.1.pwm.bed	0.938356617566378	768
1	32	AR	0.163783735099964	0.936960758165165	10	1472	1510	1777	1777	1590	3	8926	2509	AR LNCAP AR	LNCAP	NA	AR	shctr	GSE47120	GSE47120.LNCAP_shctr.AR.MA0007.3.pwm.bed	0.938356617566378	925
1	612	ESR1	0.163212454041568	0.919342440226709	72	1473	1522	1451	1522	1480	22	8864	2490	ESR1 MCF7 ESR1	MCF7	NA	ESR1	shgata3 e2	GSE60270	GSE60270.MCF7_shgata3_e2.ESR1.MA0112.3.pwm.bed	0.938953889586562	2283
1	926	HNF4A	0.158401912596828	0.899364811122128	16	1474	1534	1716	1716	1570	5	8920	2507	HNF4A LOVO HNF4A	LOVO	NA	HNF4A	phasem	GSE51290	GSE51290.LOVO_phasem.HNF4A.MA0114.3.pwm.bed	0.948768091083893	957
1	804	FOXP1	0.15671086031661	1.12448435026593	4	1475	1416	1850	1850	1580	1	8932	2511	FOXP1 PROGENITOR FOXP1	PROGENITOR	NA	FOXP1	neural	GSE62718	GSE62718.PROGENITOR_neural.FOXP1.MA0481.2.pwm.bed	0.951823856142222	916
1	102	AR	0.153949734294231	0.933975638099435	183	1476	1516	1157	1516	1380	55	8753	2457	AR VCAP AR	VCAP	NA	AR	dht	GSE79128	GSE79128.VCAP_dht.AR.MA0007.3.pwm.bed	0.956649477430323	15713
1	46	AR	0.153926132296435	0.946817654239672	324	1477	1506	901	1506	1290	96	8612	2416	AR LNCAP AR	LNCAP	NA	AR	shctr	GSE52725	GSE52725.LNCAP_shctr.AR.MA0007.3.pwm.bed	0.956649477430323	29700
1	742	FOXA1	0.150338194879664	0.966110469815145	1108	1478	1495	91	1495	1020	321	7828	2191	FOXA1 VCAP FOXA1	VCAP	NA	FOXA1	r1881	GSE56086	GSE56086.VCAP_r1881.FOXA1.MA0148.3.pwm.bed	0.963932975125201	123606
1	1825	TFAP2C	0.149320656952429	0.961877655815093	838	1479	1497	327	1497	1100	244	8098	2268	TFAP2C MCF7 TFAP2C	MCF7	NA	TFAP2C	None	GSE36351	GSE36351.MCF7.TFAP2C.MA0814.1.pwm.bed	0.965540811491782	48330
1	786	FOXA2	0.148520645935297	0.948760794663179	406	1480	1504	803	1504	1260	120	8530	2392	FOXA2 LIVER FOXA2	LIVER	NA	FOXA2	carn1618	ERP008682	ERP008682.LIVER_carn1618.FOXA2.MA0047.2.pwm.bed	0.966363673161163	20853
1	30	AR	0.148363811794105	0.936672064734313	237	1481	1514	1060	1514	1350	71	8699	2441	AR LNCAP AR	LNCAP	NA	AR	None	GSE43785	GSE43785.LNCAP.AR.MA0007.3.pwm.bed	0.966363673161163	20068
1	1796	TEAD4	0.144665110026419	0.933971314099189	233	1482	1517	1067	1517	1360	70	8703	2442	TEAD4 A549 TEAD4	A549	NA	TEAD4	None	ENCSR000BUD	ENCSR000BUD.A549.TEAD4.MA0809.1.pwm.bed	0.973910519976143	5333
1	703	FOXA1	0.144399258172767	0.962304412097843	966	1483	1496	184	1496	1050	281	7970	2231	FOXA1 T47D FOXA1	T47D	NA	FOXA1	None	ENCSR000BKY	ENCSR000BKY.T47D.FOXA1.MA0148.3.pwm.bed	0.973910519976143	51196
1	1002	JUN	0.143484448185575	0.921443223350644	151	1484	1521	1232	1521	1410	46	8785	2466	JUN K562 JUN	K562	NA	JUN	None	ENCSR000EZX	ENCSR000EZX.K562.JUN.MA0488.1.pwm.bed	0.974835229370538	2569
1	1016	JUN	0.143401796888815	0.904866815616549	87	1485	1532	1392	1532	1470	27	8849	2485	JUN BT549 JUN	BT549	NA	JUN	tnf	GSE71976	GSE71976.BT549_tnf.JUN.MA0488.1.pwm.bed	0.974835229370538	2709
1	1761	TCF12	0.13920899094122	0.893600001877563	70	1486	1539	1460	1539	1500	22	8866	2490	TCF12 RPMI8402 TCF12	RPMI8402	NA	TCF12	None	GSE39179	GSE39179.RPMI8402.TCF12.MA0521.1.pwm.bed	0.983629773323174	1757
1	177	CDX2	0.132816753437727	0.84306218344822	15	1487	1579	1725	1725	1600	5	8921	2507	CDX2 COLO320 CDX2	COLO320	NA	CDX2	None	GSE30026	GSE30026.COLO320.CDX2.MA0465.1.pwm.bed	0.997543272958312	11494
1	1586	SMAD4	0.132137426186211	0.875654538025011	53	1488	1556	1523	1556	1520	17	8883	2495	SMAD4 ENDODERM SMAD4	ENDODERM	NA	SMAD4	None	GSE29422	GSE29422.ENDODERM.SMAD4.MA1153.1.pwm.bed	0.998433418494372	2985
1	914	HMBOX1	0.124072294927059	0.842797876463102	30	1489	1580	1621	1621	1560	10	8906	2502	HMBOX1 HELA HMBOX1	HELA	NA	HMBOX1	None	GSE46237	GSE46237.HELA.HMBOX1.MA0895.1.pwm.bed	1	1127
1	1012	JUN	0.124019895038686	0.954662306539778	942	1490	1500	213	1500	1070	276	7994	2236	JUN MDAMB231 JUN	MDAMB231	NA	JUN	None	GSE66081	GSE66081.MDAMB231.JUN.MA0488.1.pwm.bed	1	51915
1	923	HNF4A	0.123984985069351	0.910555163292575	172	1491	1527	1188	1527	1400	53	8764	2459	HNF4A CACO2 HNF4A	CACO2	NA	HNF4A	prolif	GSE23436	GSE23436.CACO2_prolif.HNF4A.MA0114.3.pwm.bed	1	10999
1	1325	NR3C1	0.120120225682872	0.923613182924597	280	1492	1520	975	1520	1330	85	8656	2427	NR3C1 IMR90 NR3C1	IMR90	NA	NR3C1	glucc	ERP007081	ERP007081.IMR90_glucc.NR3C1.MA0113.3.pwm.bed	1	17595
1	872	GATA3	0.117208445020348	0.842638864282504	39	1493	1581	1580	1581	1550	13	8897	2499	GATA3 MCF7 GATA3	MCF7	NA	GATA3	None	GSE60270	GSE60270.MCF7.GATA3.MA0037.3.pwm.bed	1	201
1	1050	JUND	0.112523171542775	0.941428859815198	629	1494	1508	555	1508	1190	187	8307	2325	JUND SKNSH JUND	SKNSH	NA	JUND	None	ENCSR000EIB	ENCSR000EIB.SKNSH.JUND.MA0492.1.pwm.bed	1	26389
1	741	FOXA1	0.111000221392485	0.954101685949963	1199	1495	1501	54	1501	1020	351	7737	2161	FOXA1 VCAP FOXA1	VCAP	NA	FOXA1	etoh	GSE56086	GSE56086.VCAP_etoh.FOXA1.MA0148.3.pwm.bed	1	124752
1	21	AR	0.110813244602254	0.796107740869688	17	1496	1620	1705	1705	1610	6	8919	2506	AR LNCAP AR	LNCAP	NA	AR	shfoxa1 r1881 hd	GSE37345	GSE37345.LNCAP_shfoxa1_r1881_hd.AR.MA0007.3.pwm.bed	1	520
1	560	ESR1	0.110813244602254	0.796107740869688	17	1496	1620	1705	1705	1610	6	8919	2506	ESR1 T47D ESR1	T47D	NA	ESR1	e2 tam	ERP000380	ERP000380.T47D_e2_tam.ESR1.MA0112.3.pwm.bed	1	618
1	40	AR	0.107586460644167	Inf	1	1498	1	1907	1907	1140	0	8935	2512	AR LNCAPARHI AR	LNCAPARHI	NA	AR	ar dht1nm	GSE48308	GSE48308.LNCAPARHI_ar_dht1nm.AR.MA0007.3.pwm.bed	1	66
1	41	AR	0.107586460644167	Inf	1	1498	1	1907	1907	1140	0	8935	2512	AR LNCAPARMO AR	LNCAPARMO	NA	AR	ar dht100nm	GSE48308	GSE48308.LNCAPARMO_ar_dht100nm.AR.MA0007.3.pwm.bed	1	23
1	42	AR	0.107586460644167	Inf	1	1498	1	1907	1907	1140	0	8935	2512	AR LNCAPARMO AR	LNCAPARMO	NA	AR	ar dht1nm	GSE48308	GSE48308.LNCAPARMO_ar_dht1nm.AR.MA0007.3.pwm.bed	1	25
1	92	AR	0.107586460644167	Inf	1	1498	1	1907	1907	1140	0	8935	2512	AR MDAMB453 AR	MDAMB453	NA	AR	r1881	GSE70161	GSE70161.MDAMB453_r1881.AR.MA0007.3.pwm.bed	1	163
1	99	AR	0.107586460644167	Inf	1	1498	1	1907	1907	1140	0	8935	2512	AR MDAMB45 AR	MDAMB45	NA	AR	None	GSE74069	GSE74069.MDAMB45.AR.MA0007.3.pwm.bed	1	30
1	216	CLOCK	0.107586460644167	Inf	1	1498	1	1907	1907	1140	0	8935	2512	CLOCK U2OS CLOCK	U2OS	NA	CLOCK	dmso	GSE74439	GSE74439.U2OS_dmso.CLOCK.MA0819.1.pwm.bed	1	9
1	594	ESR1	0.107586460644167	Inf	1	1498	1	1907	1907	1140	0	8935	2512	ESR1 MCF7 ESR1	MCF7	NA	ESR1	None	GSE54855	GSE54855.MCF7.ESR1.MA0112.3.pwm.bed	1	5
1	831	GATA1	0.107586460644167	Inf	1	1498	1	1907	1907	1140	0	8935	2512	GATA1 CHRF28811 GATA1	CHRF28811	NA	GATA1	None	ERP008568	ERP008568.CHRF28811.GATA1.MA0035.3.pwm.bed	1	14
1	894	GATA6	0.107586460644167	Inf	1	1498	1	1907	1907	1140	0	8935	2512	GATA6 AGS GATA6	AGS	NA	GATA6	None	GSE51936	GSE51936.AGS.GATA6.MA1104.1.pwm.bed	1	47
1	905	HIF1A	0.107586460644167	Inf	1	1498	1	1907	1907	1140	0	8935	2512	HIF1A HUVEC HIF1A	HUVEC	NA	HIF1A	nomo	GSE39089	GSE39089.HUVEC_nomo.HIF1A.MA1106.1.pwm.bed	1	5
1	911	HIF1A	0.107586460644167	Inf	1	1498	1	1907	1907	1140	0	8935	2512	HIF1A H1299 HIF1A	H1299	NA	HIF1A	None	GSE76770	GSE76770.H1299.HIF1A.MA1106.1.pwm.bed	1	24
1	945	HSF1	0.107586460644167	Inf	1	1498	1	1907	1907	1140	0	8935	2512	HSF1 HMLER HSF1	HMLER	NA	HSF1	None	GSE38901	GSE38901.HMLER.HSF1.MA0486.2.pwm.bed	1	18
1	964	HSF1	0.107586460644167	Inf	1	1498	1	1907	1907	1140	0	8935	2512	HSF1 WM451LU HSF1	WM451LU	NA	HSF1	None	GSE63589	GSE63589.WM451LU.HSF1.MA0486.2.pwm.bed	1	96
1	971	IRF1	0.107586460644167	Inf	1	1498	1	1907	1907	1140	0	8935	2512	IRF1 PDAC IRF1	PDAC	NA	IRF1	None	GSE64557	GSE64557.PDAC.IRF1.MA0050.2.pwm.bed	1	41
1	1022	JUNB	0.107586460644167	Inf	1	1498	1	1907	1907	1140	0	8935	2512	JUNB KERATINOCYTE JUNB	KERATINOCYTE	NA	JUNB	neonatal	GSE63080	GSE63080.KERATINOCYTE_neonatal.JUNB.MA0490.1.pwm.bed	1	26
1	1079	KLF5	0.107586460644167	Inf	1	1498	1	1907	1907	1140	0	8935	2512	KLF5 LOVO KLF5	LOVO	NA	KLF5	phasem	GSE51290	GSE51290.LOVO_phasem.KLF5.MA0599.1.pwm.bed	1	11
1	1175	MYC	0.107586460644167	Inf	1	1498	1	1907	1907	1140	0	8935	2512	MYC ESC MYC	ESC	NA	MYC	h1	ENCSR000DLI	ENCSR000DLI.ESC_h1.MYC.MA0147.3.pwm.bed	1	34
1	1330	NR3C1	0.107586460644167	Inf	1	1498	1	1907	1907	1140	0	8935	2512	NR3C1 HELAB2 NR3C1	HELAB2	NA	NR3C1	dmso	GSE24518	GSE24518.HELAB2_dmso.NR3C1.MA0113.3.pwm.bed	1	14
1	1519	RFX2	0.107586460644167	Inf	1	1498	1	1907	1907	1140	0	8935	2512	RFX2 GP5D RFX2	GP5D	NA	RFX2	sirad21	GSE51234	GSE51234.GP5D_sirad21.RFX2.MA0600.2.pwm.bed	1	7
1	1531	RUNX1	0.107586460644167	Inf	1	1498	1	1907	1907	1140	0	8935	2512	RUNX1 HL60 RUNX1	HL60	NA	RUNX1	None	ERP008568	ERP008568.HL60.RUNX1.MA0002.2.pwm.bed	1	5
1	1595	SOX11	0.107586460644167	Inf	1	1498	1	1907	1907	1140	0	8935	2512	SOX11 GRANTA519 SOX11	GRANTA519	NA	SOX11	None	GSE52146	GSE52146.GRANTA519.SOX11.MA0869.1.pwm.bed	1	136
1	1675	SREBF2	0.107586460644167	Inf	1	1498	1	1907	1907	1140	0	8935	2512	SREBF2 HEPG2 SREBF2	HEPG2	NA	SREBF2	None	ENCSR000EZO	ENCSR000EZO.HEPG2.SREBF2.MA0596.1.pwm.bed	1	3
1	1678	SREBF2	0.107586460644167	Inf	1	1498	1	1907	1907	1140	0	8935	2512	SREBF2 HELA SREBF2	HELA	NA	SREBF2	s3	ENCSR611WZO	ENCSR611WZO.HELA_s3.SREBF2.MA0828.1.pwm.bed	1	95
1	1714	STAT3	0.107586460644167	Inf	1	1498	1	1907	1907	1140	0	8935	2512	STAT3 HFOB STAT3	HFOB	NA	STAT3	diff	GSE82295	GSE82295.HFOB_diff.STAT3.MA0144.2.pwm.bed	1	1
1	1802	TEAD4	0.107586460644167	Inf	1	1498	1	1907	1907	1140	0	8935	2512	TEAD4 WA09 TEAD4	WA09	NA	TEAD4	dmso	GSE52437	GSE52437.WA09_dmso.TEAD4.MA0809.1.pwm.bed	1	4
1	1845	TP53	0.107586460644167	Inf	1	1498	1	1907	1907	1140	0	8935	2512	TP53 U2OS TP53	U2OS	NA	TP53	None	ERP004176	ERP004176.U2OS.TP53.MA0106.3.pwm.bed	1	25
1	1850	TP53	0.107586460644167	Inf	1	1498	1	1907	1907	1140	0	8935	2512	TP53 BC3 TP53	BC3	NA	TP53	tpa 24h	ERP014035	ERP014035.BC3_tpa_24h.TP53.MA0106.3.pwm.bed	1	44
1	1855	TP53	0.107586460644167	Inf	1	1498	1	1907	1907	1140	0	8935	2512	TP53 U2OS TP53	U2OS	NA	TP53	actd ps46	GSE21939	GSE21939.U2OS_actd_ps46.TP53.MA0106.3.pwm.bed	1	24
1	1866	TP53	0.107586460644167	Inf	1	1498	1	1907	1907	1140	0	8935	2512	TP53 U2OS TP53	U2OS	NA	TP53	None	GSE46641	GSE46641.U2OS.TP53.MA0106.3.pwm.bed	1	5
1	1886	TP53	0.107586460644167	Inf	1	1498	1	1907	1907	1140	0	8935	2512	TP53 MDAMB175VII TP53	MDAMB175VII	NA	TP53	None	GSE59176	GSE59176.MDAMB175VII.TP53.MA0106.3.pwm.bed	1	122
1	1889	TP53	0.107586460644167	Inf	1	1498	1	1907	1907	1140	0	8935	2512	TP53 HEPG2 TP53	HEPG2	NA	TP53	None	GSE64877	GSE64877.HEPG2.TP53.MA0106.3.pwm.bed	1	24
1	1939	VDR	0.107586460644167	Inf	1	1498	1	1907	1907	1140	0	8935	2512	VDR LS180 VDR	LS180	NA	VDR	None	GSE31939	GSE31939.LS180.VDR.MA0693.2.pwm.bed	1	22
1	1946	VDR	0.107586460644167	Inf	1	1498	1	1907	1907	1140	0	8935	2512	VDR THP1 VDR	THP1	NA	VDR	None	GSE53041	GSE53041.THP1.VDR.MA0693.2.pwm.bed	1	16
1	2010	ZNF263	0.107586460644167	Inf	1	1498	1	1907	1907	1140	0	8935	2512	ZNF263 K562 ZNF263	K562	NA	ZNF263	None	ENCSR000EWN	ENCSR000EWN.K562.ZNF263.MA0528.1.pwm.bed	1	88
1	1172	MYBL2	0.10743972875989	0.890421020234159	146	1532	1543	1241	1543	1440	46	8790	2466	MYBL2 HEPG2 MYBL2	HEPG2	NA	MYBL2	None	ENCSR000BRO	ENCSR000BRO.HEPG2.MYBL2.MA0777.1.pwm.bed	1	4902
1	85	AR	0.106679793736514	0.879748042950362	116	1533	1551	1311	1551	1460	37	8820	2475	AR LNCAP AR	LNCAP	NA	AR	etoh	GSE69043	GSE69043.LNCAP_etoh.AR.MA0007.3.pwm.bed	1	3309
1	77	AR	0.106612344805919	0.772791955536333	11	1534	1643	1763	1763	1650	4	8925	2508	AR LNCAP AR	LNCAP	NA	AR	None	GSE62492	GSE62492.LNCAP.AR.MA0007.3.pwm.bed	1	504
1	568	ESR1	0.106612344805919	0.772791955536333	11	1534	1643	1763	1763	1650	4	8925	2508	ESR1 MCF7 ESR1	MCF7	NA	ESR1	mrnahist	ERP002305	ERP002305.MCF7_mrnahist.ESR1.MA0112.3.pwm.bed	1	561
1	1056	JUND	0.103753871663456	0.873909345319675	109	1536	1559	1330	1559	1480	35	8827	2477	JUND GP5D JUND	GP5D	NA	JUND	None	GSE51234	GSE51234.GP5D.JUND.MA0492.1.pwm.bed	1	2024
1	6	AR	0.103701122519738	0.916527446237263	314	1537	1523	914	1537	1320	96	8622	2416	AR LNCAP AR	LNCAP	NA	AR	None	ERP003503	ERP003503.LNCAP.AR.MA0007.3.pwm.bed	1	18076
1	565	ESR1	0.103088087890035	0.843272989638693	3	1538	1576	1864	1864	1660	1	8933	2511	ESR1 BREAST ESR1	BREAST	NA	ESR1	glyc	ERP002305	ERP002305.BREAST_glyc.ESR1.MA0112.3.pwm.bed	1	47
1	665	ETV6	0.103088087890035	0.843272989638693	3	1538	1576	1864	1864	1660	1	8933	2511	ETV6 GM12878 ETV6	GM12878	NA	ETV6	None	ENCSR597VGC	ENCSR597VGC.GM12878.ETV6.MA0645.1.pwm.bed	1	70
1	1482	RELA	0.103088087890035	0.843272989638693	3	1538	1576	1864	1864	1660	1	8933	2511	RELA HDF RELA	HDF	NA	RELA	nutlin	GSE77225	GSE77225.HDF_nutlin.RELA.MA0107.1.pwm.bed	1	243
1	26	AR	0.102156326805158	0.842266581230923	60	1541	1582	1499	1582	1540	20	8876	2492	AR C42B AR	C42B	NA	AR	dht	GSE40050	GSE40050.C42B_dht.AR.MA0007.3.pwm.bed	1	2102
1	1288	NKX3-1	0.10113561303858	0.906431931946638	249	1542	1530	1035	1542	1370	77	8687	2435	NKX3-1 LNCAP NKX3-1	LNCAP	NA	NKX3-1	None	GSE40269	GSE40269.LNCAP.NKX3-1.MA0124.2.pwm.bed	1	14784
1	1793	TEAD4	0.100516180053659	0.896362445802558	195	1543	1535	1132	1543	1400	61	8741	2451	TEAD4 HEPG2 TEAD4	HEPG2	NA	TEAD4	None	ENCSR000BRP	ENCSR000BRP.HEPG2.TEAD4.MA0809.1.pwm.bed	1	7905
1	644	ESRRA	0.0952361175001386	0.900614182279014	241	1544	1533	1051	1544	1380	75	8695	2437	ESRRA BT474 ESRRA	BT474	NA	ESRRA	hrg	GSE81651	GSE81651.BT474_hrg.ESRRA.MA0592.2.pwm.bed	1	18240
1	449	DUX4	0.0944360492335985	0.780264888503908	25	1545	1636	1647	1647	1610	9	8911	2503	DUX4 HEK293 DUX4	HEK293	NA	DUX4	None	GSE75791	GSE75791.HEK293.DUX4.MA0468.1.pwm.bed	1	8053
1	1895	TP63	0.0944360492335985	0.780264888503908	25	1545	1636	1647	1647	1610	9	8911	2503	TP63 EP156T TP63	EP156T	NA	TP63	None	GSE43111	GSE43111.EP156T.TP63.MA0525.2.pwm.bed	1	4360
1	1565	SIX2	0.0915801338809553	0.891893608928248	210	1547	1540	1099	1547	1400	66	8726	2446	SIX2 KIDNEY SIX2	KIDNEY	NA	SIX2	fetal 16w	GSE75948	GSE75948.KIDNEY_fetal_16w.SIX2.MA1119.1.pwm.bed	1	17388
1	35	AR	0.090843510666522	0.872558447578505	140	1548	1561	1255	1561	1450	45	8796	2467	AR DU145 AR	DU145	NA	AR	arq6540x	GSE47987	GSE47987.DU145_arq6540x.AR.MA0007.3.pwm.bed	1	14516
1	997	JUN	0.0899199275525899	0.878955253343376	163	1549	1553	1203	1553	1440	52	8773	2460	JUN K562 JUN	K562	NA	JUN	None	ENCSR000EGH	ENCSR000EGH.K562.JUN.MA0489.1.pwm.bed	1	3602
1	45	AR	0.0877523103760092	0.702633100604906	5	1550	1688	1827	1827	1690	2	8931	2510	AR MCF7 AR	MCF7	NA	AR	None	GSE48930	GSE48930.MCF7.AR.MA0007.3.pwm.bed	1	241
1	984	IRF4	0.0877523103760092	0.702633100604906	5	1550	1688	1827	1827	1690	2	8931	2510	IRF4 OCILY3 IRF4	OCILY3	NA	IRF4	shspib	GSE56857	GSE56857.OCILY3_shspib.IRF4.MA1419.1.pwm.bed	1	343
1	1089	LEF1	0.0877523103760092	0.702633100604906	5	1550	1688	1827	1827	1690	2	8931	2510	LEF1 ESC LEF1	ESC	NA	LEF1	wnt3a	GSE64758	GSE64758.ESC_wnt3a.LEF1.MA0768.1.pwm.bed	1	456
1	570	ESR1	0.0876684453285597	0.934224372554192	769	1553	1515	408	1553	1160	230	8167	2282	ESR1 MCF7 ESR1	MCF7	NA	ESR1	ly2	ERP003844	ERP003844.MCF7_ly2.ESR1.MA0112.3.pwm.bed	1	35105
1	575	ESR1	0.0834983389523268	0.702466522146727	10	1554	1691	1777	1777	1670	4	8926	2508	ESR1 NCIH3396 ESR1	NCIH3396	NA	ESR1	etoh	GSE32349	GSE32349.NCIH3396_etoh.ESR1.MA0112.3.pwm.bed	1	327
1	1571	SMAD3	0.0794671384364914	0.737318286640245	21	1555	1666	1681	1681	1630	8	8915	2504	SMAD3 ENDODERM SMAD3	ENDODERM	NA	SMAD3	None	GSE29422	GSE29422.ENDODERM.SMAD3.MA0795.1.pwm.bed	1	1071
1	88	AR	0.0747607631809376	0.702299756956633	15	1556	1693	1725	1725	1660	6	8921	2506	AR LNCAP AR	LNCAP	NA	AR	shfoxa1 phfrpmifcs	GSE69043	GSE69043.LNCAP_shfoxa1_phfrpmifcs.AR.MA0007.3.pwm.bed	1	551
1	1256	NEUROD1	0.0747607631809376	0.702299756956633	15	1556	1693	1725	1725	1660	6	8921	2506	NEUROD1 NCIH524 NEUROD1	NCIH524	NA	NEUROD1	None	GSE69394	GSE69394.NCIH524.NEUROD1.MA1109.1.pwm.bed	1	1864
1	1294	NR1H4	0.0747607631809376	0.702299756956633	15	1556	1693	1725	1725	1660	6	8921	2506	NR1H4 PRIMARYHEPATOCYTE NR1H4	PRIMARYHEPATOCYTE	NA	NR1H4	dmso	GSE57227	GSE57227.PRIMARYHEPATOCYTE_dmso.NR1H4.MA1110.1.pwm.bed	1	589
1	1878	TP53	0.0738007784516486	0.832982031896984	98	1559	1592	1365	1592	1510	33	8838	2479	TP53 KERATINOCYTE TP53	KERATINOCYTE	NA	TP53	cisp	GSE56674	GSE56674.KERATINOCYTE_cisp.TP53.MA0106.3.pwm.bed	1	11976
1	571	ESR1	0.0732102882526611	0.896219678295453	333	1560	1537	886	1560	1330	104	8603	2408	ESR1 MCF7 ESR1	MCF7	NA	ESR1	e2	GSE14664	GSE14664.MCF7_e2.ESR1.MA0112.3.pwm.bed	1	18708
1	1727	TAL1	0.0724388447253097	0.805241489736033	66	1561	1617	1476	1617	1550	23	8870	2489	TAL1 JURKAT TAL1	JURKAT	NA	TAL1	None	GSE29180	GSE29180.JURKAT.TAL1.MA0091.1.pwm.bed	1	1669
1	1416	PPARG	0.070305918871766	0.674253047754191	12	1562	1705	1760	1760	1680	5	8924	2507	PPARG WPMY1 PPARG	WPMY1	NA	PPARG	None	ERP000333	ERP000333.WPMY1.PPARG.MA0066.1.pwm.bed	1	250
1	695	FOSL2	0.0683024510681756	0.908920531333854	504	1563	1528	673	1563	1250	155	8432	2357	FOSL2 HEPG2 FOSL2	HEPG2	NA	FOSL2	None	ENCSR000BHP	ENCSR000BHP.HEPG2.FOSL2.MA0478.1.pwm.bed	1	18411
1	758	FOXA1	0.0679720999890468	0.928920877746864	936	1564	1519	218	1564	1100	281	8000	2231	FOXA1 LNCAP FOXA1	LNCAP	NA	FOXA1	abl shctr	GSE63034	GSE63034.LNCAP_abl_shctr.FOXA1.MA0148.3.pwm.bed	1	98109
1	1000	JUN	0.0665020465127563	0.85593996105369	168	1565	1572	1192	1572	1440	55	8768	2457	JUN K562 JUN	K562	NA	JUN	None	ENCSR000EZW	ENCSR000EZW.K562.JUN.MA0488.1.pwm.bed	1	3806
1	624	ESR1	0.0635538428703991	0.682116886102956	17	1566	1700	1705	1705	1660	7	8919	2505	ESR1 T47D ESR1	T47D	NA	ESR1	e2	GSE68356	GSE68356.T47D_e2.ESR1.MA0112.3.pwm.bed	1	808
1	783	FOXA2	0.0631494893710639	0.911823445472692	604	1567	1526	574	1567	1220	185	8332	2327	FOXA2 MDAMB231 FOXA2	MDAMB231	NA	FOXA2	None	ERP003828	ERP003828.MDAMB231.FOXA2.MA0047.2.pwm.bed	1	39847
1	2	AR	0.0630357770648215	0.869914268187924	233	1568	1562	1067	1568	1400	75	8703	2437	AR LNCAP AR	LNCAP	NA	AR	None	ERP001226	ERP001226.LNCAP.AR.MA0007.3.pwm.bed	1	15711
1	901	GRHL2	0.0620667740774367	0.891660257915415	373	1569	1541	839	1569	1320	117	8563	2395	GRHL2 PEO1 GRHL2	PEO1	NA	GRHL2	None	GSE71018	GSE71018.PEO1.GRHL2.MA1105.1.pwm.bed	1	12100
1	1055	JUND	0.0615350849441854	0.816508665906701	99	1570	1607	1362	1607	1510	34	8837	2478	JUND GP5D JUND	GP5D	NA	JUND	None	GSE51234	GSE51234.GP5D.JUND.MA0491.1.pwm.bed	1	2026
1	574	ESR1	0.0589609770235036	0.780666655429182	64	1571	1635	1479	1635	1560	23	8872	2489	ESR1 NCIH3396 ESR1	NCIH3396	NA	ESR1	e2	GSE32349	GSE32349.NCIH3396_e2.ESR1.MA0112.3.pwm.bed	1	1662
1	678	FOS	0.0582048418709618	0.896346855234465	449	1572	1536	741	1572	1280	140	8487	2372	FOS K562 FOS	K562	NA	FOS	None	ENCSR000DKB	ENCSR000DKB.K562.FOS.MA0476.1.pwm.bed	1	15955
1	163	BCL6	0.05714372902435	0.56215548648562	2	1573	1783	1886	1886	1750	1	8934	2511	BCL6 BCELL BCL6	BCELL	NA	BCL6	germinal center	GSE43350	GSE43350.BCELL_germinal_center.BCL6.MA0463.1.pwm.bed	1	84
1	1666	SREBF1	0.05714372902435	0.56215548648562	2	1573	1783	1886	1886	1750	1	8934	2511	SREBF1 HEPG2 SREBF1	HEPG2	NA	SREBF1	None	ENCSR000EZP	ENCSR000EZP.HEPG2.SREBF1.MA0829.1.pwm.bed	1	40
1	1009	JUN	0.0569729416494177	0.819415035468273	114	1575	1604	1315	1604	1500	39	8822	2473	JUN A549 JUN	A549	NA	JUN	None	ENCSR996DUT	ENCSR996DUT.A549.JUN.MA0489.1.pwm.bed	1	1863
1	585	ESR1	0.0560989905269922	0.819900916070409	117	1576	1603	1307	1603	1500	40	8819	2472	ESR1 VCAP ESR1	VCAP	NA	ESR1	e2 era	GSE43985	GSE43985.VCAP_e2_era.ESR1.MA0112.3.pwm.bed	1	8185
1	642	ESRRA	0.0551791876090111	0.792980469226147	82	1577	1624	1410	1624	1540	29	8854	2483	ESRRA BT474 ESRRA	BT474	NA	ESRRA	aicar	GSE75876	GSE75876.BT474_aicar.ESRRA.MA0592.2.pwm.bed	1	4739
1	1561	SIX1	0.0516301220745015	0.776677778231065	72	1578	1639	1451	1639	1560	26	8864	2486	SIX1 HEK SIX1	HEK	NA	SIX1	None	GSE73865	GSE73865.HEK.SIX1.MA1118.1.pwm.bed	1	4164
1	1017	JUN	0.0501128089360033	0.783222500007059	81	1579	1631	1415	1631	1540	29	8855	2483	JUN BT549 JUN	BT549	NA	JUN	tnf	GSE71976	GSE71976.BT549_tnf.JUN.MA0489.1.pwm.bed	1	2696
1	694	FOSL1	0.0497000032619341	0.873482350263286	328	1580	1560	893	1580	1340	105	8608	2407	FOSL1 BT549 FOSL1	BT549	NA	FOSL1	None	GSE46166	GSE46166.BT549.FOSL1.MA0477.1.pwm.bed	1	14386
1	738	FOXA1	0.0489490694686562	0.673814414540514	24	1581	1707	1659	1707	1650	10	8912	2502	FOXA1 DU145 FOXA1	DU145	NA	FOXA1	foxa1 arq6540x	GSE47987	GSE47987.DU145_foxa1_arq6540x.FOXA1.MA0148.3.pwm.bed	1	17750
1	1001	JUN	0.0480684620315538	0.823569813205526	147	1582	1600	1240	1600	1470	50	8789	2462	JUN K562 JUN	K562	NA	JUN	None	ENCSR000EZW	ENCSR000EZW.K562.JUN.MA0489.1.pwm.bed	1	3751
1	1343	NR3C1	0.0473961939873943	0.816143586806713	134	1583	1608	1270	1608	1490	46	8802	2466	NR3C1 U2OS NR3C1	U2OS	NA	NR3C1	shns	GSE65847	GSE65847.U2OS_shns.NR3C1.MA0113.3.pwm.bed	1	13329
1	1023	JUND	0.0467632025992853	0.884528631695991	437	1584	1548	759	1584	1300	138	8499	2374	JUND HEPG2 JUND	HEPG2	NA	JUND	None	ENCSR000BGK	ENCSR000BGK.HEPG2.JUND.MA0491.1.pwm.bed	1	15241
1	1728	TAL1	0.0457847459555718	0.771099209899586	77	1585	1645	1428	1645	1550	28	8859	2484	TAL1 CCRFCEM TAL1	CCRFCEM	NA	TAL1	None	GSE33850	GSE33850.CCRFCEM.TAL1.MA0091.1.pwm.bed	1	1503
1	933	HOXB13	0.0435168334582096	0.852476479604757	256	1586	1573	1021	1586	1390	84	8680	2428	HOXB13 LNCAP HOXB13	LNCAP	NA	HOXB13	None	GSE56288	GSE56288.LNCAP.HOXB13.MA0901.1.pwm.bed	1	26841
1	993	JUN	0.042937874234145	0.885217579881117	482	1587	1547	697	1587	1280	152	8454	2360	JUN ENDOTHELIAL JUN	ENDOTHELIAL	NA	JUN	umbilical vein	ENCSR000EFA	ENCSR000EFA.ENDOTHELIAL_umbilical_vein.JUN.MA0489.1.pwm.bed	1	26603
1	1003	JUN	0.0410926047758103	0.803021600330439	129	1588	1618	1287	1618	1500	45	8807	2467	JUN K562 JUN	K562	NA	JUN	None	ENCSR000EZX	ENCSR000EZX.K562.JUN.MA0489.1.pwm.bed	1	2470
1	1287	NKX3-1	0.0406626650966647	0.56176304090616	10	1589	1785	1777	1785	1720	5	8926	2507	NKX3-1 LNCAP NKX3-1	LNCAP	NA	NKX3-1	etoh	GSE28264	GSE28264.LNCAP_etoh.NKX3-1.MA0124.2.pwm.bed	1	813
1	1029	JUND	0.0393035634284674	0.874921455409488	423	1590	1557	776	1590	1310	135	8513	2377	JUND HCT166 JUND	HCT166	NA	JUND	None	ENCSR000BSA	ENCSR000BSA.HCT166.JUND.MA0491.1.pwm.bed	1	18707
1	878	GATA3	0.0385876165562302	0.866484959553515	366	1591	1566	850	1591	1340	118	8570	2394	GATA3 JURKAT GATA3	JURKAT	NA	GATA3	None	GSE68976	GSE68976.JURKAT.GATA3.MA0037.3.pwm.bed	1	4466
1	1910	TP63	0.0380796961956041	0.623876842523564	20	1592	1734	1690	1734	1670	9	8916	2503	TP63 DK TP63	DK	NA	TP63	None	GSE64298	GSE64298.DK.TP63.MA0525.2.pwm.bed	1	1722
1	855	GATA2	0.0373353542040155	0.907940592453395	950	1593	1529	201	1593	1110	291	7986	2221	GATA2 TF1 GATA2	TF1	NA	GATA2	None	GSE73207	GSE73207.TF1.GATA2.MA0036.3.pwm.bed	1	35754
1	1013	JUN	0.0367694076089466	0.904930236535154	888	1594	1531	274	1594	1130	273	8048	2239	JUN MDAMB231 JUN	MDAMB231	NA	JUN	None	GSE66081	GSE66081.MDAMB231.JUN.MA0489.1.pwm.bed	1	51003
1	183	CEBPA	0.0351179466231388	0.637902198604458	25	1595	1728	1647	1728	1660	11	8911	2501	CEBPA SGBS CEBPA	SGBS	NA	CEBPA	None	GSE41629	GSE41629.SGBS.CEBPA.MA0102.3.pwm.bed	1	6614
1	62	AR	0.0349503250235534	0.841919835052523	262	1596	1583	1008	1596	1400	87	8674	2425	AR VCAP AR	VCAP	NA	AR	dht24h	GSE58428	GSE58428.VCAP_dht24h.AR.MA0007.3.pwm.bed	1	23588
1	91	AR	0.0349470931262664	0.879544211554896	514	1597	1552	663	1597	1270	163	8422	2349	AR LNCAP AR	LNCAP	NA	AR	shgata2 r1881	GSE69043	GSE69043.LNCAP_shgata2_r1881.AR.MA0007.3.pwm.bed	1	12841
1	1011	JUN	0.0345467348145747	0.835412505465282	239	1598	1590	1055	1598	1410	80	8697	2432	JUN BT549 JUN	BT549	NA	JUN	None	GSE46166	GSE46166.BT549.JUN.MA0489.1.pwm.bed	1	10332
1	43	AR	0.0342266233045715	0.468246558015238	5	1599	1849	1827	1849	1760	3	8931	2509	AR LNCAP AR	LNCAP	NA	AR	dht100nm	GSE48308	GSE48308.LNCAP_dht100nm.AR.MA0007.3.pwm.bed	1	220
1	736	FOXA1	0.0340422729132332	0.792409114106884	133	1600	1625	1272	1625	1500	47	8803	2465	FOXA1 DU145 FOXA1	DU145	NA	FOXA1	None	GSE47987	GSE47987.DU145.FOXA1.MA0148.3.pwm.bed	1	2900
1	1030	JUND	0.0337454971791919	0.868126789171312	423	1601	1564	776	1601	1310	136	8513	2376	JUND HCT166 JUND	HCT166	NA	JUND	None	ENCSR000BSA	ENCSR000BSA.HCT166.JUND.MA0492.1.pwm.bed	1	18605
1	118	ARNT	0.0333352538882018	0.421508442996203	3	1602	1874	1864	1874	1780	2	8933	2510	ARNT MCF7 ARNT	MCF7	NA	ARNT	None	GSE41820	GSE41820.MCF7.ARNT.MA0004.1.pwm.bed	1	813
1	1058	JUND	0.0330488336787243	0.617530526938294	22	1603	1738	1678	1738	1670	10	8914	2502	JUND GP5D JUND	GP5D	NA	JUND	sirad21	GSE51234	GSE51234.GP5D_sirad21.JUND.MA0492.1.pwm.bed	1	311
1	1759	TCF12	0.0330488336787243	0.617530526938294	22	1603	1738	1678	1738	1670	10	8914	2502	TCF12 JURKAT TCF12	JURKAT	NA	TCF12	None	GSE29180	GSE29180.JURKAT.TCF12.MA0521.1.pwm.bed	1	882
1	1790	TEAD1	0.0322042844055781	0.491561739997754	7	1605	1838	1801	1838	1750	4	8929	2508	TEAD1 HFOB TEAD1	HFOB	NA	TEAD1	diff	GSE82295	GSE82295.HFOB_diff.TEAD1.MA0090.2.pwm.bed	1	333
1	618	ESR1	0.0306385061137722	0.807292056302137	176	1606	1616	1179	1616	1470	61	8760	2451	ESR1 T47D ESR1	T47D	NA	ESR1	r5020	GSE68355	GSE68355.T47D_r5020.ESR1.MA0112.3.pwm.bed	1	10101
1	1767	TCF3	0.0305040454803569	0.592620306394449	19	1607	1761	1695	1761	1690	9	8917	2503	TCF3 RPMI8402 TCF3	RPMI8402	NA	TCF3	None	GSE39179	GSE39179.RPMI8402.TCF3.MA0522.2.pwm.bed	1	492
1	871	GATA3	0.0300920483312609	0.916056941116137	1472	1608	1524	17	1608	1050	445	7464	2067	GATA3 T47D GATA3	T47D	NA	GATA3	None	GSE51274	GSE51274.T47D.GATA3.MA0037.3.pwm.bed	1	17460
1	999	JUN	0.0290052103690988	0.815026576424348	204	1609	1610	1115	1610	1440	70	8732	2442	JUN K562 JUN	K562	NA	JUN	None	ENCSR000EZT	ENCSR000EZT.K562.JUN.MA0489.1.pwm.bed	1	4945
1	64	AR	0.0282185334756619	0.809847956898209	194	1610	1614	1134	1614	1450	67	8742	2445	AR VCAP AR	VCAP	NA	AR	dht24h shfoxp1	GSE58428	GSE58428.VCAP_dht24h_shfoxp1.AR.MA0007.3.pwm.bed	1	20795
1	1580	SMAD3	0.0281413593552646	0.883947376362399	670	1611	1549	523	1611	1230	211	8266	2301	SMAD3 NCIH441 SMAD3	NCIH441	NA	SMAD3	siittf1	GSE51509	GSE51509.NCIH441_siittf1.SMAD3.MA0795.1.pwm.bed	1	31170
1	1906	TP63	0.0277849580679125	0.79524934692915	162	1612	1622	1204	1622	1480	57	8774	2455	TP63 HACAT TP63	HACAT	NA	TP63	caras tgfb	GSE60814	GSE60814.HACAT_caras_tgfb.TP63.MA0525.2.pwm.bed	1	10942
1	1788	TEAD1	0.0269176377636845	0.864177517805196	468	1613	1568	723	1613	1300	151	8468	2361	TEAD1 MSTO TEAD1	MSTO	NA	TEAD1	None	GSE68170	GSE68170.MSTO.TEAD1.MA0090.2.pwm.bed	1	17292
1	47	AR	0.0266695375532868	0.625907098925705	29	1614	1732	1627	1732	1660	13	8907	2499	AR LNCAP AR	LNCAP	NA	AR	shgata2	GSE52725	GSE52725.LNCAP_shgata2.AR.MA0007.3.pwm.bed	1	4206
1	75	AR	0.0263816202465918	0.514836187536892	11	1615	1822	1763	1822	1730	6	8925	2506	AR LNCAP AR	LNCAP	NA	AR	r1881 shctr	GSE61268	GSE61268.LNCAP_r1881_shctr.AR.MA0007.3.pwm.bed	1	814
1	1909	TP63	0.0263137094397595	0.78856927981673	155	1616	1628	1219	1628	1490	55	8781	2457	TP63 HACAT TP63	HACAT	NA	TP63	lacz tgfb	GSE60814	GSE60814.HACAT_lacz_tgfb.TP63.MA0525.2.pwm.bed	1	10711
1	854	GATA2	0.0236186218711697	0.886037094743634	797	1617	1546	373	1617	1180	250	8139	2262	GATA2 LNCAP GATA2	LNCAP	NA	GATA2	shgata2 r1881	GSE69043	GSE69043.LNCAP_shgata2_r1881.GATA2.MA0036.3.pwm.bed	1	76013
1	580	ESR1	0.0235419535782623	0.521425853878675	13	1618	1820	1746	1820	1730	7	8923	2505	ESR1 ZR751 ESR1	ZR751	NA	ESR1	sigata e2	GSE40129	GSE40129.ZR751_sigata_e2.ESR1.MA0112.3.pwm.bed	1	794
1	784	FOXA2	0.0234666787691814	0.893973751695757	963	1619	1538	192	1619	1120	299	7973	2213	FOXA2 ISLET FOXA2	ISLET	NA	FOXA2	None	ERP004003	ERP004003.ISLET.FOXA2.MA0047.2.pwm.bed	1	101337
1	1814	TFAP2C	0.0214587337532902	0.890339290152241	940	1620	1544	215	1620	1130	293	7996	2219	TFAP2C MCF7 TFAP2C	MCF7	NA	TFAP2C	None	GSE21234	GSE21234.MCF7.TFAP2C.MA0815.1.pwm.bed	1	52984
1	489	EHF	0.0214238362104674	0.281089382425693	1	1621	1920	1907	1920	1820	1	8935	2511	EHF CALU3 EHF	CALU3	NA	EHF	None	GSE63398	GSE63398.CALU3.EHF.MA0598.2.pwm.bed	1	80
1	1309	NR2F2	0.0214238362104674	0.281089382425693	1	1621	1920	1907	1920	1820	1	8935	2511	NR2F2 HELA NR2F2	HELA	NA	NR2F2	None	GSE46237	GSE46237.HELA.NR2F2.MA1111.1.pwm.bed	1	149
1	1408	POU5F1	0.0214238362104674	0.281089382425693	1	1621	1920	1907	1920	1820	1	8935	2511	POU5F1 ESC POU5F1	ESC	NA	POU5F1	None	GSE20650	GSE20650.ESC.POU5F1.MA0142.1.pwm.bed	1	92
1	1539	RUNX1	0.0214238362104674	0.281089382425693	1	1621	1920	1907	1920	1820	1	8935	2511	RUNX1 VCAP RUNX1	VCAP	NA	RUNX1	dht24h	GSE58428	GSE58428.VCAP_dht24h.RUNX1.MA0002.2.pwm.bed	1	79
1	1560	RXRA	0.0214238362104674	0.281089382425693	1	1621	1920	1907	1920	1820	1	8935	2511	RXRA MCF7 RXRA	MCF7	NA	RXRA	None	GSE41561	GSE41561.MCF7.RXRA.MA0512.2.pwm.bed	1	189
1	1882	TP53	0.0214238362104674	0.281089382425693	1	1621	1920	1907	1920	1820	1	8935	2511	TP53 IMR90 TP53	IMR90	NA	TP53	dmso	GSE58740	GSE58740.IMR90_dmso.TP53.MA0106.3.pwm.bed	1	119
1	1826	TFAP2C	0.021142952771357	0.889264860267687	926	1627	1545	236	1627	1140	289	8010	2223	TFAP2C MCF7 TFAP2C	MCF7	NA	TFAP2C	None	GSE36351	GSE36351.MCF7.TFAP2C.MA0815.1.pwm.bed	1	52805
1	867	GATA3	0.0211094089885642	0.561271493636853	20	1628	1787	1690	1787	1700	10	8916	2502	GATA3 RPMI8402 GATA3	RPMI8402	NA	GATA3	None	GSE39179	GSE39179.RPMI8402.GATA3.MA0037.3.pwm.bed	1	187
1	72	AR	0.0210566803061606	0.42131411614241	6	1629	1875	1815	1875	1770	4	8930	2508	AR LNCAP AR	LNCAP	NA	AR	etoh shctr	GSE61268	GSE61268.LNCAP_etoh_shctr.AR.MA0007.3.pwm.bed	1	292
1	1562	SIX1	0.0209305437279065	0.526343353337869	15	1630	1818	1725	1818	1720	8	8921	2504	SIX1 KIDNEY SIX1	KIDNEY	NA	SIX1	fetal 16w	GSE75948	GSE75948.KIDNEY_fetal_16w.SIX1.MA1118.1.pwm.bed	1	822
1	573	ESR1	0.0203914225802494	0.584515822255962	25	1631	1766	1647	1766	1680	12	8911	2500	ESR1 MCF7 ESR1	MCF7	NA	ESR1	tled	GSE27300	GSE27300.MCF7_tled.ESR1.MA0112.3.pwm.bed	1	1002
1	1912	TP63	0.0203670081796214	0.774173918846762	155	1632	1642	1219	1642	1500	56	8781	2456	TP63 MCF10A TP63	MCF10A	NA	TP63	dcis	GSE72009	GSE72009.MCF10A_dcis.TP63.MA0525.2.pwm.bed	1	12384
1	895	GATA6	0.020026412272442	0.838865365352593	373	1633	1587	839	1633	1350	124	8563	2388	GATA6 HUG1N GATA6	HUG1N	NA	GATA6	None	GSE51936	GSE51936.HUG1N.GATA6.MA1104.1.pwm.bed	1	4246
1	1907	TP63	0.0190064860789637	0.729389704397149	99	1634	1672	1362	1672	1560	38	8837	2474	TP63 HACAT TP63	HACAT	NA	TP63	dnras tgfb	GSE60814	GSE60814.HACAT_dnras_tgfb.TP63.MA0525.2.pwm.bed	1	6543
1	701	FOSL2	0.0188497751831158	0.626806045421919	38	1635	1730	1586	1730	1650	17	8898	2495	FOSL2 HFOB FOSL2	HFOB	NA	FOSL2	diff	GSE82295	GSE82295.HFOB_diff.FOSL2.MA0478.1.pwm.bed	1	1228
1	1914	TP73	0.0188392518301958	0.70894520400524	81	1636	1681	1415	1681	1580	32	8855	2480	TP73 SAOS2 TP73	SAOS2	NA	TP73	rep1	GSE15780	GSE15780.SAOS2_rep1.TP73.MA0861.1.pwm.bed	1	14348
1	33	AR	0.0186553907918835	0.744168469700305	117	1637	1661	1307	1661	1540	44	8819	2468	AR DU145 AR	DU145	NA	AR	None	GSE47987	GSE47987.DU145.AR.MA0007.3.pwm.bed	1	9714
1	778	FOXA1	0.0186220872523562	0.890917275844711	1048	1638	1542	117	1638	1100	326	7888	2186	FOXA1 LNCAP FOXA1	LNCAP	NA	FOXA1	dht tnfa	GSE83860	GSE83860.LNCAP_dht_tnfa.FOXA1.MA0148.3.pwm.bed	1	153898
1	1391	PDX1	0.0185727385045634	0.530146117687669	17	1639	1815	1705	1815	1720	9	8919	2503	PDX1 ESC PDX1	ESC	NA	PDX1	h9	ERP004206	ERP004206.ESC_h9.PDX1.MA0132.2.pwm.bed	1	1083
1	1346	NR3C1	0.0184750116884121	0.654054074903407	49	1640	1721	1540	1721	1630	21	8887	2491	NR3C1 HMSC NR3C1	HMSC	NA	NR3C1	dmi	GSE68864	GSE68864.HMSC_dmi.NR3C1.MA0113.3.pwm.bed	1	3553
1	679	FOS	0.0184656637495029	0.874862545542252	740	1641	1558	445	1641	1210	235	8196	2277	FOS MCF10A FOS	MCF10A	NA	FOS	None	ENCSR000DON	ENCSR000DON.MCF10A.FOS.MA0476.1.pwm.bed	1	58541
1	588	ESR1	0.0179388497798031	0.613444422646341	35	1642	1742	1598	1742	1660	16	8901	2496	ESR1 MDAMB134VI ESR1	MDAMB134VI	NA	ESR1	estrogen	GSE51022	GSE51022.MDAMB134VI_estrogen.ESR1.MA0112.3.pwm.bed	1	3447
1	1771	TCF4	0.0178970181444278	0.58261517563831	27	1643	1768	1636	1768	1680	13	8909	2499	TCF4 LS180 TCF4	LS180	NA	TCF4	None	GSE31939	GSE31939.LS180.TCF4.MA0830.1.pwm.bed	1	825
1	587	ESR1	0.0175201795378317	0.86857251928857	675	1644	1563	515	1644	1240	216	8261	2296	ESR1 MCF7 ESR1	MCF7	NA	ESR1	None	GSE48930	GSE48930.MCF7.ESR1.MA0112.3.pwm.bed	1	27228
1	1903	TP63	0.0174749815971231	0.84349301503696	436	1645	1575	760	1645	1330	144	8500	2368	TP63 KERATINOCYTE TP63	KERATINOCYTE	NA	TP63	d2	GSE59824	GSE59824.KERATINOCYTE_d2.TP63.MA0525.2.pwm.bed	1	40945
1	1779	TCF7L2	0.016348461344039	0.56107456587672	24	1646	1788	1659	1788	1700	12	8912	2500	TCF7L2 HEPG2 TCF7L2	HEPG2	NA	TCF7L2	None	ENCSR000EVQ	ENCSR000EVQ.HEPG2.TCF7L2.MA0523.1.pwm.bed	1	1330
1	1289	NR1H2	0.0159775253448448	0.756072843987577	146	1647	1655	1241	1655	1510	54	8790	2458	NR1H2 HT29 NR1H2	HT29	NA	NR1H2	gw3965 2h	GSE77039	GSE77039.HT29_gw3965_2h.NR1H2.MA0115.1.pwm.bed	1	4044
1	1	AHR	0.0157692403945396	0.610244359412959	37	1648	1745	1589	1745	1660	17	8899	2495	AHR MCF7 AHR	MCF7	NA	AHR	None	GSE41820	GSE41820.MCF7.AHR.MA0006.1.pwm.bed	1	5015
1	1054	JUND	0.0157385019038581	0.758932174968	152	1649	1652	1230	1652	1510	56	8784	2456	JUND PC3 JUND	PC3	NA	JUND	None	GSE29808	GSE29808.PC3.JUND.MA0492.1.pwm.bed	1	5085
1	1147	MEF2C	0.015598211399879	0.281009052332636	2	1650	1926	1886	1926	1820	2	8934	2510	MEF2C HUVEC MEF2C	HUVEC	NA	MEF2C	None	GSE32644	GSE32644.HUVEC.MEF2C.MA0497.1.pwm.bed	1	46
1	1905	TP63	0.0155857115755214	0.824571740827948	349	1651	1599	871	1651	1370	118	8587	2394	TP63 KERATINOCYTE TP63	KERATINOCYTE	NA	TP63	d7	GSE59824	GSE59824.KERATINOCYTE_d7.TP63.MA0525.2.pwm.bed	1	35376
1	1336	NR3C1	0.0153158786804907	0.717658346771399	100	1652	1677	1360	1677	1560	39	8836	2473	NR3C1 HELAB2 NR3C1	HELAB2	NA	NR3C1	ta tnfa	GSE24518	GSE24518.HELAB2_ta_tnfa.NR3C1.MA0113.3.pwm.bed	1	3641
1	1799	TEAD4	0.0151345183940389	0.738038307493897	124	1653	1665	1293	1665	1540	47	8812	2465	TEAD4 HCT166 TEAD4	HCT166	NA	TEAD4	None	ENCSR000BVJ	ENCSR000BVJ.HCT166.TEAD4.MA0809.1.pwm.bed	1	3832
1	1563	SIX1	0.0148624562264073	0.595852860582559	34	1654	1757	1603	1757	1670	16	8902	2496	SIX1 KIDNEY SIX1	KIDNEY	NA	SIX1	fetal 17w	GSE75948	GSE75948.KIDNEY_fetal_17w.SIX1.MA1118.1.pwm.bed	1	1824
1	1061	JUND	0.0145125415663355	0.87692498172935	892	1655	1555	268	1655	1160	282	8044	2230	JUND ARTERY JUND	ARTERY	NA	JUND	smooth muscle	GSE61369	GSE61369.ARTERY_smooth_muscle.JUND.MA0491.1.pwm.bed	1	112867
1	1053	JUND	0.0142953220466302	0.755293093455734	154	1656	1658	1222	1658	1510	57	8782	2455	JUND PC3 JUND	PC3	NA	JUND	None	GSE29808	GSE29808.PC3.JUND.MA0491.1.pwm.bed	1	5073
1	1356	NR5A2	0.0137797205824517	0.719486933498771	108	1657	1676	1334	1676	1560	42	8828	2470	NR5A2 MCF7 NR5A2	MCF7	NA	NR5A2	None	GSE47027	GSE47027.MCF7.NR5A2.MA0505.1.pwm.bed	1	2440
1	1554	RUNX2	0.0135127655300021	0.81379914565375	324	1658	1611	901	1658	1390	111	8612	2401	RUNX2 C42B RUNX2	C42B	NA	RUNX2	None	GSE33889	GSE33889.C42B.RUNX2.MA0511.2.pwm.bed	1	24786
1	788	FOXA2	0.0132097812159712	0.844247061977147	516	1659	1574	659	1659	1300	170	8420	2342	FOXA2 CACO2 FOXA2	CACO2	NA	FOXA2	None	GSE66218	GSE66218.CACO2.FOXA2.MA0047.2.pwm.bed	1	29411
1	737	FOXA1	0.0130848970107384	0.593686782721157	36	1660	1760	1594	1760	1670	17	8900	2495	FOXA1 DU145 FOXA1	DU145	NA	FOXA1	foxa1 arc562s	GSE47987	GSE47987.DU145_foxa1_arc562s.FOXA1.MA0148.3.pwm.bed	1	21882
1	780	FOXA1	0.013025041505784	0.88078863206593	1031	1661	1550	125	1661	1110	324	7905	2188	FOXA1 LNCAP FOXA1	LNCAP	NA	FOXA1	tnfa	GSE83860	GSE83860.LNCAP_tnfa.FOXA1.MA0148.3.pwm.bed	1	155899
1	611	ESR1	0.0127130228073166	0.560877461272832	28	1662	1789	1631	1789	1690	14	8908	2498	ESR1 MCF7 ESR1	MCF7	NA	ESR1	shfoxa1 e2	GSE60270	GSE60270.MCF7_shfoxa1_e2.ESR1.MA0112.3.pwm.bed	1	1029
1	802	FOXP1	0.0126808806687512	0.351076396136119	5	1663	1908	1827	1908	1800	4	8931	2508	FOXP1 LNCAP FOXP1	LNCAP	NA	FOXP1	None	GSE62492	GSE62492.LNCAP.FOXP1.MA0481.2.pwm.bed	1	1005
1	27	AR	0.0126058184380811	0.505011280516436	18	1664	1829	1698	1829	1730	10	8918	2502	AR LNCAP AR	LNCAP	NA	AR	dht	GSE40050	GSE40050.LNCAP_dht.AR.MA0007.3.pwm.bed	1	1183
1	625	ESR1	0.0122230069197411	0.44109101096152	11	1665	1864	1763	1864	1760	7	8925	2505	ESR1 T47D ESR1	T47D	NA	ESR1	e2pg	GSE68356	GSE68356.T47D_e2pg.ESR1.MA0112.3.pwm.bed	1	464
1	1900	TP63	0.0122018853596566	0.578264551020687	33	1666	1775	1606	1775	1680	16	8903	2496	TP63 KERATINOCYTE TP63	KERATINOCYTE	NA	TP63	adria	GSE56674	GSE56674.KERATINOCYTE_adria.TP63.MA0525.2.pwm.bed	1	3927
1	600	ESR1	0.0119200170515074	0.65350821368431	63	1667	1722	1485	1722	1620	27	8873	2485	ESR1 MCF7 ESR1	MCF7	NA	ESR1	e2 jq1	GSE55921	GSE55921.MCF7_e2_jq1.ESR1.MA0112.3.pwm.bed	1	2216
1	1901	TP63	0.011791197640768	0.77665716292036	217	1668	1640	1087	1668	1460	78	8719	2434	TP63 KERATINOCYTE TP63	KERATINOCYTE	NA	TP63	cisp	GSE56674	GSE56674.KERATINOCYTE_cisp.TP63.MA0525.2.pwm.bed	1	24599
1	604	ESR1	0.0115538428591771	0.827252379368905	425	1669	1596	772	1669	1350	143	8511	2369	ESR1 MCF7 ESR1	MCF7	NA	ESR1	shctr e2 tnf	GSE59530	GSE59530.MCF7_shctr_e2_tnf.ESR1.MA0112.3.pwm.bed	1	19901
1	1044	JUND	0.0113906701350961	0.858843777837834	715	1670	1571	469	1670	1240	231	8221	2281	JUND HELA JUND	HELA	NA	JUND	s3	ENCSR000EDH	ENCSR000EDH.HELA_s3.JUND.MA0492.1.pwm.bed	1	35089
1	1335	NR3C1	0.0110663687150243	0.706004582784378	106	1671	1684	1342	1684	1570	42	8830	2470	NR3C1 HELAB2 NR3C1	HELAB2	NA	NR3C1	ta	GSE24518	GSE24518.HELAB2_ta.NR3C1.MA0113.3.pwm.bed	1	4190
1	852	GATA2	0.0108459426756683	0.867381871672317	861	1672	1565	301	1672	1180	275	8075	2237	GATA2 LNCAP GATA2	LNCAP	NA	GATA2	r1881	GSE69043	GSE69043.LNCAP_r1881.GATA2.MA0036.3.pwm.bed	1	82614
1	888	GATA6	0.0103941832019682	0.28092870510659	3	1673	1927	1864	1927	1820	3	8933	2509	GATA6 CACO2 GATA6	CACO2	NA	GATA6	diff	GSE23436	GSE23436.CACO2_diff.GATA6.MA1104.1.pwm.bed	1	254
1	1148	MEF2C	0.0103941832019682	0.28092870510659	3	1673	1927	1864	1927	1820	3	8933	2509	MEF2C HUVEC MEF2C	HUVEC	NA	MEF2C	statin	GSE32644	GSE32644.HUVEC_statin.MEF2C.MA0497.1.pwm.bed	1	65
1	1351	NR3C1	0.0103941832019682	0.28092870510659	3	1673	1927	1864	1927	1820	3	8933	2509	NR3C1 T47D NR3C1	T47D	NA	NR3C1	dex	GSE72249	GSE72249.T47D_dex.NR3C1.MA0113.3.pwm.bed	1	241
1	1904	TP63	0.0103484869619723	0.813345505572213	368	1676	1612	846	1676	1380	126	8568	2386	TP63 KERATINOCYTE TP63	KERATINOCYTE	NA	TP63	d4	GSE59824	GSE59824.KERATINOCYTE_d4.TP63.MA0525.2.pwm.bed	1	37848
1	713	FOXA1	0.00997484481423947	0.860790269808337	792	1677	1569	380	1677	1210	255	8144	2257	FOXA1 LNCAP FOXA1	LNCAP	NA	FOXA1	None	ERP001226	ERP001226.LNCAP.FOXA1.MA0148.3.pwm.bed	1	60983
1	787	FOXA2	0.00982917118151343	0.659212018824079	73	1678	1716	1444	1716	1610	31	8863	2481	FOXA2 PANCREAS FOXA2	PANCREAS	NA	FOXA2	carn1618	ERP008682	ERP008682.PANCREAS_carn1618.FOXA2.MA0047.2.pwm.bed	1	3816
1	1328	NR3C1	0.00917704175613156	0.783110507560355	264	1679	1633	1004	1679	1440	94	8672	2418	NR3C1 IMR90 NR3C1	IMR90	NA	NR3C1	None	ERP007093	ERP007093.IMR90.NR3C1.MA0113.3.pwm.bed	1	18275
1	1824	TFAP2C	0.00910543647718968	0.865582814474925	907	1680	1567	254	1680	1170	290	8029	2222	TFAP2C MCF7 TFAP2C	MCF7	NA	TFAP2C	None	GSE36351	GSE36351.MCF7.TFAP2C.MA0524.2.pwm.bed	1	51866
1	899	GRHL2	0.00883166505114087	0.825265554038429	469	1681	1598	720	1681	1330	158	8467	2354	GRHL2 OVCA429 GRHL2	OVCA429	NA	GRHL2	None	GSE71018	GSE71018.OVCA429.GRHL2.MA1105.1.pwm.bed	1	18582
1	10	AR	0.00855670414864301	0.48447858296502	19	1682	1841	1695	1841	1740	11	8917	2501	AR VCAP AR	VCAP	NA	AR	None	GSE28950	GSE28950.VCAP.AR.MA0007.3.pwm.bed	1	2530
1	730	FOXA1	0.00811236428953014	0.83165915692666	536	1683	1594	639	1683	1310	179	8400	2333	FOXA1 NCIH3122 FOXA1	NCIH3122	NA	FOXA1	None	GSE39998	GSE39998.NCIH3122.FOXA1.MA0148.3.pwm.bed	1	32682
1	13	AR	0.00809731164968943	0.729098179691833	154	1684	1673	1222	1684	1530	59	8782	2453	AR LNCAP AR	LNCAP	NA	AR	1f5	GSE30623	GSE30623.LNCAP_1f5.AR.MA0007.3.pwm.bed	1	9251
1	892	GATA6	0.0077375215983361	0.744384161147307	184	1685	1660	1156	1685	1500	69	8752	2443	GATA6 KATOIII GATA6	KATOIII	NA	GATA6	None	GSE51705	GSE51705.KATOIII.GATA6.MA1104.1.pwm.bed	1	1705
1	1599	SOX2	0.0075620725528026	0.622181757983207	60	1686	1735	1499	1735	1640	27	8876	2485	SOX2 BJ SOX2	BJ	NA	SOX2	induced	GSE36570	GSE36570.BJ_induced.SOX2.MA0143.3.pwm.bed	1	39151
1	887	GATA6	0.00708331772791823	0.544044200008288	33	1687	1801	1606	1801	1700	17	8903	2495	GATA6 ESC GATA6	ESC	NA	GATA6	h9	ERP004206	ERP004206.ESC_h9.GATA6.MA1104.1.pwm.bed	1	1220
1	1812	TFAP2C	0.00701192132861976	0.859050843435515	904	1688	1570	256	1688	1170	291	8032	2221	TFAP2C MCF7 TFAP2C	MCF7	NA	TFAP2C	None	GSE21234	GSE21234.MCF7.TFAP2C.MA0524.2.pwm.bed	1	51893
1	1731	TAL1	0.00670353683959253	0.619850120746801	62	1689	1736	1496	1736	1640	28	8874	2484	TAL1 RPMI8402 TAL1	RPMI8402	NA	TAL1	None	GSE39179	GSE39179.RPMI8402.TAL1.MA0091.1.pwm.bed	1	1892
1	696	FOSL2	0.00620254564893836	0.841738126297661	705	1690	1584	483	1690	1250	232	8231	2280	FOSL2 A549 FOSL2	A549	NA	FOSL2	None	ENCSR000BQO	ENCSR000BQO.A549.FOSL2.MA0478.1.pwm.bed	1	28779
1	700	FOSL2	0.00597468870042859	0.827863761718145	576	1691	1595	597	1691	1290	193	8360	2319	FOSL2 ESC FOSL2	ESC	NA	FOSL2	h1	GSE69539	GSE69539.ESC_h1.FOSL2.MA0478.1.pwm.bed	1	27195
1	1577	SMAD3	0.00584739202636419	0.802449300486693	407	1692	1619	800	1692	1370	141	8529	2371	SMAD3 LX2 SMAD3	LX2	NA	SMAD3	calcipotriol tgfb1	GSE38103	GSE38103.LX2_calcipotriol_tgfb1.SMAD3.MA0795.1.pwm.bed	1	17385
1	707	FOXA1	0.00583039391351226	0.826388174127456	569	1693	1597	603	1693	1300	191	8367	2321	FOXA1 A549 FOXA1	A549	NA	FOXA1	None	ENCSR000BRD	ENCSR000BRD.A549.FOXA1.MA0148.3.pwm.bed	1	25393
1	1031	JUND	0.00578948918372135	0.836267350923236	664	1694	1589	531	1694	1270	220	8272	2292	JUND SKNSH JUND	SKNSH	NA	JUND	None	ENCSR000BSK	ENCSR000BSK.SKNSH.JUND.MA0491.1.pwm.bed	1	33095
1	748	FOXA1	0.00572806088815638	0.756130494565293	236	1695	1654	1062	1695	1470	87	8700	2425	FOXA1 VCAP FOXA1	VCAP	NA	FOXA1	dht24h	GSE58428	GSE58428.VCAP_dht24h.FOXA1.MA0148.3.pwm.bed	1	23959
1	1798	TEAD4	0.0056656110694398	0.789413568629121	349	1696	1627	871	1696	1400	123	8587	2389	TEAD4 SKNSH TEAD4	SKNSH	NA	TEAD4	None	ENCSR000BUQ	ENCSR000BUQ.SKNSH.TEAD4.MA0809.1.pwm.bed	1	11229
1	1896	TP63	0.00558321414684691	0.504511695195101	27	1697	1830	1636	1830	1720	15	8909	2497	TP63 HCC95 TP63	HCC95	NA	TP63	None	GSE46837	GSE46837.HCC95.TP63.MA0525.2.pwm.bed	1	2747
1	61	AR	0.00516282346334296	0.327476917487812	7	1698	1912	1801	1912	1800	6	8929	2506	AR LNCAP AR	LNCAP	NA	AR	dht24h shfoxa1	GSE58428	GSE58428.LNCAP_dht24h_shfoxa1.AR.MA0007.3.pwm.bed	1	614
1	84	AR	0.0049538055798813	0.4207303492853	15	1699	1876	1725	1876	1770	10	8921	2502	AR PROSTATE AR	PROSTATE	NA	AR	res	GSE65478	GSE65478.PROSTATE_res.AR.MA0007.3.pwm.bed	1	1321
1	1307	NR2F2	0.00493544850980949	0.835347764376031	697	1700	1591	490	1700	1260	231	8239	2281	NR2F2 MCF7 NR2F2	MCF7	NA	NR2F2	None	ENCSR000BUY	ENCSR000BUY.MCF7.NR2F2.MA1111.1.pwm.bed	1	26080
1	698	FOSL2	0.00491285893762523	0.840042036141917	753	1701	1586	429	1701	1240	248	8183	2264	FOSL2 SKNSH FOSL2	SKNSH	NA	FOSL2	None	ENCSR000BVB	ENCSR000BVB.SKNSH.FOSL2.MA0478.1.pwm.bed	1	40024
1	29	AR	0.00489713024919538	0.716969976413348	167	1702	1678	1197	1702	1530	65	8769	2447	AR LNCAP AR	LNCAP	NA	AR	dht	GSE43720	GSE43720.LNCAP_dht.AR.MA0007.3.pwm.bed	1	13581
1	57	AR	0.00476746217798539	0.818588088066306	549	1703	1606	622	1703	1310	186	8387	2326	AR PLHSAR AR	PLHSAR	NA	AR	foxa1 hoxb13	GSE56288	GSE56288.PLHSAR_foxa1_hoxb13.AR.MA0007.3.pwm.bed	1	88125
1	579	ESR1	0.00446356493117698	0.280767959248381	5	1704	1930	1827	1930	1820	5	8931	2507	ESR1 ZR751 ESR1	ZR751	NA	ESR1	sictr e2	GSE40129	GSE40129.ZR751_sictr_e2.ESR1.MA0112.3.pwm.bed	1	516
1	1081	KLF5	0.00446356493117698	0.280767959248381	5	1704	1930	1827	1930	1820	5	8931	2507	KLF5 AGS KLF5	AGS	NA	KLF5	None	GSE51705	GSE51705.AGS.KLF5.MA0599.1.pwm.bed	1	374
1	559	ESR1	0.00431106822034413	0.485781730241729	26	1706	1840	1643	1840	1730	15	8910	2497	ESR1 MCF7 ESR1	MCF7	NA	ESR1	tamr tam	ERP000380	ERP000380.MCF7_tamr_tam.ESR1.MA0112.3.pwm.bed	1	1840
1	531	ERG	0.00416359092825218	0.187261176222242	2	1707	1943	1886	1943	1850	3	8934	2509	ERG VCAP ERG	VCAP	NA	ERG	None	GSE49091	GSE49091.VCAP.ERG.MA0474.2.pwm.bed	1	400
1	1902	TP63	0.00405642467727847	0.781851029422984	360	1708	1634	858	1708	1400	128	8576	2384	TP63 KERATINOCYTE TP63	KERATINOCYTE	NA	TP63	d0	GSE59824	GSE59824.KERATINOCYTE_d0.TP63.MA0525.2.pwm.bed	1	37765
1	1800	TEAD4	0.00399894979244552	0.708222907906967	165	1709	1682	1198	1709	1530	65	8771	2447	TEAD4 MKN28 TEAD4	MKN28	NA	TEAD4	None	GSE44416	GSE44416.MKN28.TEAD4.MA0809.1.pwm.bed	1	4445
1	1090	LHX2	0.00378117955399208	0.654093387071946	103	1710	1720	1349	1720	1590	44	8833	2468	LHX2 RETINAL LHX2	RETINAL	NA	LHX2	pigment	GSE60024	GSE60024.RETINAL_pigment.LHX2.MA0700.1.pwm.bed	1	9333
1	1049	JUND	0.00370552171823942	0.81565746138537	577	1711	1609	595	1711	1300	196	8359	2316	JUND SKNSH JUND	SKNSH	NA	JUND	None	ENCSR000EIB	ENCSR000EIB.SKNSH.JUND.MA0491.1.pwm.bed	1	26902
1	833	GATA1	0.00345076659085756	0.750716934245621	267	1712	1659	1001	1712	1460	99	8669	2413	GATA1 CD34 GATA1	CD34	NA	GATA1	eryth bmp	GSE29194	GSE29194.CD34_eryth_bmp.GATA1.MA0035.3.pwm.bed	1	12471
1	1911	TP63	0.00344174077070158	0.655865559026461	108	1713	1718	1334	1718	1590	46	8828	2466	TP63 KERATINOCYTE TP63	KERATINOCYTE	NA	TP63	epidermal kdpaf	GSE67382	GSE67382.KERATINOCYTE_epidermal_kdpaf.TP63.MA0525.2.pwm.bed	1	12606
1	616	ESR1	0.00341582786644201	0.615155908792724	77	1714	1741	1428	1741	1630	35	8859	2477	ESR1 T47D ESR1	T47D	NA	ESR1	None	GSE68355	GSE68355.T47D.ESR1.MA0112.3.pwm.bed	1	3622
1	544	ESR1	0.00325785307764304	0.755923898384898	288	1715	1656	966	1715	1450	106	8648	2406	ESR1 T47D ESR1	T47D	NA	ESR1	None	ENCSR000BJS	ENCSR000BJS.T47D.ESR1.MA0112.3.pwm.bed	1	11942
1	98	AR	0.00309708945956838	0.420535497800446	18	1716	1877	1698	1877	1760	12	8918	2500	AR C42B AR	C42B	NA	AR	None	GSE72714	GSE72714.C42B.AR.MA0007.3.pwm.bed	1	2238
1	744	FOXA1	0.00309565391678348	0.832757156115934	793	1717	1593	379	1717	1230	263	8143	2249	FOXA1 VCAP FOXA1	VCAP	NA	FOXA1	shpias1 r1881	GSE56086	GSE56086.VCAP_shpias1_r1881.FOXA1.MA0148.3.pwm.bed	1	96514
1	917	HNF1B	0.00309096459081431	0.736379839907763	238	1718	1667	1058	1718	1480	90	8698	2422	HNF1B PDAC HNF1B	PDAC	NA	HNF1B	None	GSE64557	GSE64557.PDAC.HNF1B.MA0153.2.pwm.bed	1	16368
1	1780	TCF7L2	0.00293620890614027	0.720930040206441	207	1719	1675	1106	1719	1500	80	8729	2432	TCF7L2 MCF7 TCF7L2	MCF7	NA	TCF7L2	None	ENCSR000EWT	ENCSR000EWT.MCF7.TCF7L2.MA0523.1.pwm.bed	1	4936
1	617	ESR1	0.00282824076078804	0.733201844217713	237	1720	1670	1060	1720	1480	90	8699	2422	ESR1 T47D ESR1	T47D	NA	ESR1	prog	GSE68355	GSE68355.T47D_prog.ESR1.MA0112.3.pwm.bed	1	12858
1	1568	SMAD2	0.00281931756747562	0.501153768516915	34	1721	1832	1603	1832	1720	19	8902	2493	SMAD2 ENDODERM SMAD2	ENDODERM	NA	SMAD2	None	GSE29422	GSE29422.ENDODERM.SMAD2.MA0513.1.pwm.bed	1	3461
1	753	FOXA1	0.00279897745604403	0.812981527772242	611	1722	1613	569	1722	1300	208	8325	2304	FOXA1 MCF7 FOXA1	MCF7	NA	FOXA1	tnf	GSE59530	GSE59530.MCF7_tnf.FOXA1.MA0148.3.pwm.bed	1	25304
1	803	FOXP1	0.00275050066488065	0.65158405861735	112	1723	1724	1323	1724	1590	48	8824	2464	FOXP1 LNCAP FOXP1	LNCAP	NA	FOXP1	dht	GSE62492	GSE62492.LNCAP_dht.FOXP1.MA0481.2.pwm.bed	1	5253
1	1063	JUND	0.0027017766309179	0.74113039046428	261	1724	1664	1012	1724	1470	98	8675	2414	JUND HT29 JUND	HT29	NA	JUND	dsmo	GSE77039	GSE77039.HT29_dsmo.JUND.MA0491.1.pwm.bed	1	10700
1	558	ESR1	0.00245884894915542	0.448327571664306	24	1725	1859	1659	1859	1750	15	8912	2497	ESR1 MCF7 ESR1	MCF7	NA	ESR1	tamr	ERP000380	ERP000380.MCF7_tamr.ESR1.MA0112.3.pwm.bed	1	1919
1	717	FOXA1	0.00233540248321036	0.822905985519101	748	1726	1602	434	1726	1250	251	8188	2261	FOXA1 LNCAP FOXA1	LNCAP	NA	FOXA1	None	ERP003828	ERP003828.LNCAP.FOXA1.MA0148.3.pwm.bed	1	84354
1	176	CDX2	0.00209415545085391	0.559393515718751	58	1727	1792	1503	1792	1670	29	8878	2483	CDX2 CACO2 CDX2	CACO2	NA	CDX2	prolif	GSE23436	GSE23436.CACO2_prolif.CDX2.MA0465.1.pwm.bed	1	1645
1	832	GATA1	0.00203536703865024	0.736164143213389	270	1728	1668	998	1728	1460	102	8666	2410	GATA1 CD34 GATA1	CD34	NA	GATA1	eryth bio	GSE29194	GSE29194.CD34_eryth_bio.GATA1.MA0035.3.pwm.bed	1	12220
1	14	AR	0.00179297205331929	0.713417571265301	223	1729	1680	1077	1729	1500	87	8713	2425	AR LNCAP AR	LNCAP	NA	AR	1f5 sifoxa1	GSE30623	GSE30623.LNCAP_1f5_sifoxa1.AR.MA0007.3.pwm.bed	1	17605
1	858	GATA3	0.00178798080811991	0.877403149333278	2413	1730	1554	3	1730	1100	745	6523	1767	GATA3 SKNSH GATA3	SKNSH	NA	GATA3	None	ENCSR000BTH	ENCSR000BTH.SKNSH.GATA3.MA0037.3.pwm.bed	1	39231
1	682	FOS	0.00162701552151269	0.818895205027413	787	1731	1605	385	1731	1240	265	8149	2247	FOS MCF10A FOS	MCF10A	NA	FOS	None	ENCSR000DOT	ENCSR000DOT.MCF10A.FOS.MA0476.1.pwm.bed	1	60693
1	598	ESR1	0.00158225805206514	0.582171217194285	75	1732	1770	1441	1770	1650	36	8861	2476	ESR1 MCF7 ESR1	MCF7	NA	ESR1	e2 40m	GSE54855	GSE54855.MCF7_e2_40m.ESR1.MA0112.3.pwm.bed	1	3344
1	609	ESR1	0.001579108985199	0.567528833381039	67	1733	1780	1470	1780	1660	33	8869	2479	ESR1 MCF7 ESR1	MCF7	NA	ESR1	shctr	GSE60270	GSE60270.MCF7_shctr.ESR1.MA0112.3.pwm.bed	1	2108
1	1898	TP63	0.00157036646548859	0.610452030079596	94	1734	1744	1377	1744	1620	43	8842	2469	TP63 TT TP63	TT	NA	TP63	None	GSE46837	GSE46837.TT.TP63.MA0525.2.pwm.bed	1	5676
1	71	AR	0.00129463841069847	0.501268458803032	43	1735	1831	1566	1831	1710	24	8893	2488	AR C42B AR	C42B	NA	AR	r1881 shctr	GSE61268	GSE61268.C42B_r1881_shctr.AR.MA0007.3.pwm.bed	1	2662
1	103	AR	0.00129183703148435	0.529365423885405	53	1736	1816	1523	1816	1690	28	8883	2484	AR VCAP AR	VCAP	NA	AR	r1881	GSE79128	GSE79128.VCAP_r1881.AR.MA0007.3.pwm.bed	1	8437
1	692	FOSL1	0.00122496100470418	0.768264496720594	441	1737	1649	755	1737	1380	159	8495	2353	FOSL1 HCT166 FOSL1	HCT166	NA	FOSL1	None	ENCSR000BTE	ENCSR000BTE.HCT166.FOSL1.MA0477.1.pwm.bed	1	21811
1	1805	TEAD4	0.00120742374437903	0.703222468016206	225	1738	1687	1075	1738	1500	89	8711	2423	TEAD4 BE2C TEAD4	BE2C	NA	TEAD4	None	GSE84389	GSE84389.BE2C.TEAD4.MA0809.1.pwm.bed	1	24754
1	745	FOXA1	0.00113696585150592	0.742154232438411	337	1739	1663	882	1739	1430	126	8599	2386	FOXA1 LNCAP FOXA1	LNCAP	NA	FOXA1	None	GSE56288	GSE56288.LNCAP.FOXA1.MA0148.3.pwm.bed	1	15979
1	589	ESR1	0.0010814974482529	0.140394540110773	2	1740	1945	1886	1945	1860	4	8934	2508	ESR1 MDAMB134VI ESR1	MDAMB134VI	NA	ESR1	etoh	GSE51022	GSE51022.MDAMB134VI_etoh.ESR1.MA0112.3.pwm.bed	1	302
1	1421	PPARG	0.00105680116179617	0.435549301298977	28	1741	1866	1631	1866	1750	18	8908	2494	PPARG SGBS PPARG	SGBS	NA	PPARG	None	GSE41629	GSE41629.SGBS.PPARG.MA0066.1.pwm.bed	1	6781
1	719	FOXA1	0.0010367193271696	0.823506970634789	959	1742	1601	194	1742	1180	320	7977	2192	FOXA1 ZR751 FOXA1	ZR751	NA	FOXA1	None	ERP003828	ERP003828.ZR751.FOXA1.MA0148.3.pwm.bed	1	90718
1	845	GATA2	0.000949287871670577	0.840170764559723	1296	1743	1585	36	1743	1120	422	7640	2090	GATA2 LNCAP GATA2	LNCAP	NA	GATA2	None	GSE52725	GSE52725.LNCAP.GATA2.MA0036.3.pwm.bed	1	33240
1	76	AR	0.00093962288890314	0.641037681892925	138	1744	1726	1260	1744	1580	60	8798	2452	AR PROSTATE AR	PROSTATE	NA	AR	dht	GSE61838	GSE61838.PROSTATE_dht.AR.MA0007.3.pwm.bed	1	11453
1	900	GRHL2	0.000913554194813849	0.671790209964372	181	1745	1709	1166	1745	1540	75	8755	2437	GRHL2 OVCAR3 GRHL2	OVCAR3	NA	GRHL2	None	GSE71018	GSE71018.OVCAR3.GRHL2.MA1105.1.pwm.bed	1	6737
1	1915	TP73	0.00081785494768438	0.608069406921353	109	1746	1746	1330	1746	1610	50	8827	2462	TP73 SAOS2 TP73	SAOS2	NA	TP73	rep2	GSE15780	GSE15780.SAOS2_rep2.TP73.MA0861.1.pwm.bed	1	11567
1	843	GATA2	0.000805444081404168	0.836765576949738	1279	1747	1588	41	1747	1130	418	7657	2094	GATA2 LNCAP GATA2	LNCAP	NA	GATA2	None	GSE38391	GSE38391.LNCAP.GATA2.MA0036.3.pwm.bed	1	33056
1	850	GATA2	0.000776637804855549	0.809676594407866	842	1748	1615	321	1748	1230	286	8094	2226	GATA2 LNCAP GATA2	LNCAP	NA	GATA2	etoh	GSE69043	GSE69043.LNCAP_etoh.GATA2.MA0036.3.pwm.bed	1	81064
1	1032	JUND	0.000716231875479697	0.791637272779241	672	1749	1626	520	1749	1300	234	8264	2278	JUND SKNSH JUND	SKNSH	NA	JUND	None	ENCSR000BSK	ENCSR000BSK.SKNSH.JUND.MA0492.1.pwm.bed	1	33098
1	1064	JUND	0.000667242484676793	0.703696479345162	261	1750	1685	1012	1750	1480	103	8675	2409	JUND HT29 JUND	HT29	NA	JUND	dsmo	GSE77039	GSE77039.HT29_dsmo.JUND.MA0492.1.pwm.bed	1	10640
1	561	ESR1	0.000616940165509882	0.587588163775859	99	1751	1764	1362	1764	1630	47	8837	2465	ESR1 ZR751 ESR1	ZR751	NA	ESR1	e2 tam	ERP000380	ERP000380.ZR751_e2_tam.ESR1.MA0112.3.pwm.bed	1	4499
1	1374	OTX2	0.000585145146894904	0.558298899597236	80	1752	1794	1420	1794	1660	40	8856	2472	OTX2 RETINAL OTX2	RETINAL	NA	OTX2	pigment	GSE60024	GSE60024.RETINAL_pigment.OTX2.MA0712.1.pwm.bed	1	8237
1	87	AR	0.000529331851979751	0.412464820917948	28	1753	1880	1631	1880	1750	19	8908	2493	AR LNCAP AR	LNCAP	NA	AR	rpmifbs	GSE69043	GSE69043.LNCAP_rpmifbs.AR.MA0007.3.pwm.bed	1	3260
1	1899	TP63	0.000507581714643092	0.672291890529298	208	1754	1708	1103	1754	1520	86	8728	2426	TP63 KERATINOCYTE TP63	KERATINOCYTE	NA	TP63	None	GSE56674	GSE56674.KERATINOCYTE.TP63.MA0525.2.pwm.bed	1	26181
1	1801	TEAD4	0.000506584562014119	0.75567037364264	473	1755	1657	711	1755	1370	173	8463	2339	TEAD4 SNU216 TEAD4	SNU216	NA	TEAD4	None	GSE44416	GSE44416.SNU216.TEAD4.MA0809.1.pwm.bed	1	21397
1	622	ESR1	0.000439965938924231	0.340133364457009	17	1756	1911	1705	1911	1790	14	8919	2498	ESR1 MCF7 ESR1	MCF7	NA	ESR1	pg	GSE68356	GSE68356.MCF7_pg.ESR1.MA0112.3.pwm.bed	1	1114
1	760	FOXA1	0.00042258241220851	0.767732203379435	565	1757	1650	606	1757	1340	203	8371	2309	FOXA1 PDAC FOXA1	PDAC	NA	FOXA1	shctr	GSE64557	GSE64557.PDAC_shctr.FOXA1.MA0148.3.pwm.bed	1	27169
1	73	AR	0.000402037442965042	0.388760162868372	25	1758	1895	1647	1895	1770	18	8911	2494	AR LNCAP AR	LNCAP	NA	AR	hotair	GSE61268	GSE61268.LNCAP_hotair.AR.MA0007.3.pwm.bed	1	2909
1	681	FOS	0.000400620761881231	0.794432785356756	798	1759	1623	370	1759	1250	276	8138	2236	FOS MCF10A FOS	MCF10A	NA	FOS	None	ENCSR000DOP	ENCSR000DOP.MCF10A.FOS.MA0476.1.pwm.bed	1	69357
1	785	FOXA2	0.000358780611776974	0.783140118538953	706	1760	1632	481	1760	1290	248	8230	2264	FOXA2 ESC FOXA2	ESC	NA	FOXA2	h9	ERP004206	ERP004206.ESC_h9.FOXA2.MA0047.2.pwm.bed	1	90524
1	606	ESR1	0.000340859749713384	0.210340168893209	6	1761	1939	1815	1939	1840	8	8930	2504	ESR1 MCF7 ESR1	MCF7	NA	ESR1	tnf	GSE59530	GSE59530.MCF7_tnf.ESR1.MA0112.3.pwm.bed	1	348
1	628	ESR1	0.000334055730816913	0.702368873340359	299	1762	1692	943	1762	1470	118	8637	2394	ESR1 MCF7 ESR1	MCF7	NA	ESR1	e2	GSE71276	GSE71276.MCF7_e2.ESR1.MA0112.3.pwm.bed	1	11257
1	1043	JUND	0.000276159729082277	0.770041743902158	635	1763	1646	553	1763	1320	227	8301	2285	JUND HELA JUND	HELA	NA	JUND	s3	ENCSR000EDH	ENCSR000EDH.HELA_s3.JUND.MA0491.1.pwm.bed	1	35055
1	582	ESR1	0.000250277989558212	0.459069592065946	46	1764	1855	1555	1855	1720	28	8890	2484	ESR1 BREAST ESR1	BREAST	NA	ESR1	cancer goodoutcome	GSE40867	GSE40867.BREAST_cancer_goodoutcome.ESR1.MA0112.3.pwm.bed	1	1802
1	876	GATA3	0.000228455135130286	0.653241962533083	207	1765	1723	1106	1765	1530	88	8729	2424	GATA3 NGP GATA3	NGP	NA	GATA3	None	GSE65664	GSE65664.NGP.GATA3.MA0037.3.pwm.bed	1	3175
1	874	GATA3	0.00021044167155669	0.783677894135588	794	1766	1630	376	1766	1260	278	8142	2234	GATA3 BE2C GATA3	BE2C	NA	GATA3	None	GSE65664	GSE65664.BE2C.GATA3.MA0037.3.pwm.bed	1	11988
1	74	AR	0.000182051023732685	0.506637371189503	69	1767	1828	1462	1828	1690	38	8867	2474	AR LNCAP AR	LNCAP	NA	AR	r1881 hotair	GSE61268	GSE61268.LNCAP_r1881_hotair.AR.MA0007.3.pwm.bed	1	7508
1	1789	TEAD1	0.000170554260559	0.742800945294325	512	1768	1662	666	1768	1370	190	8424	2322	TEAD1 HUCCT1 TEAD1	HUCCT1	NA	TEAD1	None	GSE68296	GSE68296.HUCCT1.TEAD1.MA0090.2.pwm.bed	1	28316
1	739	FOXA1	0.000161696145125672	0.280124290144995	13	1769	1932	1746	1932	1820	13	8923	2499	FOXA1 DU145 FOXA1	DU145	NA	FOXA1	foxa1 high	GSE47987	GSE47987.DU145_foxa1_high.FOXA1.MA0148.3.pwm.bed	1	16437
1	916	HNF1B	0.000161696145125672	0.280124290144995	13	1769	1932	1746	1932	1820	13	8923	2499	HNF1B ESC HNF1B	ESC	NA	HNF1B	h9	ERP004206	ERP004206.ESC_h9.HNF1B.MA0153.2.pwm.bed	1	2213
1	777	FOXA1	0.000153409686033003	0.786468278645109	876	1771	1629	282	1771	1230	305	8060	2207	FOXA1 LNCAP FOXA1	LNCAP	NA	FOXA1	dht	GSE83860	GSE83860.LNCAP_dht.FOXA1.MA0148.3.pwm.bed	1	124130
1	755	FOXA1	0.000149166966974367	0.775220369306487	763	1772	1641	413	1772	1280	270	8173	2242	FOXA1 MCF7 FOXA1	MCF7	NA	FOXA1	e2	GSE60270	GSE60270.MCF7_e2.FOXA1.MA0148.3.pwm.bed	1	56494
1	680	FOS	0.000148199941832609	0.769809698238258	715	1773	1647	469	1773	1300	255	8221	2257	FOS MCF10A FOS	MCF10A	NA	FOS	None	ENCSR000DOO	ENCSR000DOO.MCF10A.FOS.MA0476.1.pwm.bed	1	59643
1	1271	NFIC	0.000138917755077089	0.551680253696454	101	1774	1796	1357	1796	1640	51	8835	2461	NFIC HEPG2 NFIC	HEPG2	NA	NFIC	None	ENCSR000BQX	ENCSR000BQX.HEPG2.NFIC.MA0161.2.pwm.bed	1	6270
1	596	ESR1	0.000129724362270011	0.353398545584474	24	1775	1905	1659	1905	1780	19	8912	2493	ESR1 MCF7 ESR1	MCF7	NA	ESR1	e2 120m	GSE54855	GSE54855.MCF7_e2_120m.ESR1.MA0112.3.pwm.bed	1	1430
1	1295	NR1H4	0.000129724362270011	0.353398545584474	24	1775	1905	1659	1905	1780	19	8912	2493	NR1H4 PRIMARYHEPATOCYTE NR1H4	PRIMARYHEPATOCYTE	NA	NR1H4	gw4064	GSE57227	GSE57227.PRIMARYHEPATOCYTE_gw4064.NR1H4.MA1110.1.pwm.bed	1	1506
1	1559	RXRA	0.000122934654368082	0.686294566740612	310	1777	1699	923	1777	1470	125	8626	2387	RXRA SKNSH RXRA	SKNSH	NA	RXRA	None	ENCSR000BVG	ENCSR000BVG.SKNSH.RXRA.MA0512.2.pwm.bed	1	9458
1	53	AR	0.000122440342050727	0.706711930646821	376	1778	1683	832	1778	1430	147	8560	2365	AR VCAP AR	VCAP	NA	AR	None	GSE56086	GSE56086.VCAP.AR.MA0007.3.pwm.bed	1	63859
1	779	FOXA1	0.000121030379058873	0.779762758182019	840	1779	1638	323	1779	1250	295	8096	2217	FOXA1 LNCAP FOXA1	LNCAP	NA	FOXA1	dmso	GSE83860	GSE83860.LNCAP_dmso.FOXA1.MA0148.3.pwm.bed	1	121746
1	853	GATA2	0.000109059343993808	0.767553042876815	736	1780	1651	450	1780	1290	263	8200	2249	GATA2 LNCAP GATA2	LNCAP	NA	GATA2	shgata2 etoh	GSE69043	GSE69043.LNCAP_shgata2_etoh.GATA2.MA0036.3.pwm.bed	1	67901
1	546	ESR1	0.000104132369683465	0.669057210468512	273	1781	1711	991	1781	1490	113	8663	2399	ESR1 T47D ESR1	T47D	NA	ESR1	None	ENCSR000BKN	ENCSR000BKN.T47D.ESR1.MA0112.3.pwm.bed	1	13184
1	107	AR	9.27153117413443e-05	0.581836376801137	136	1782	1772	1265	1782	1610	65	8800	2447	AR VCAP AR	VCAP	NA	AR	sh2 r1881	GSE79128	GSE79128.VCAP_sh2_r1881.AR.MA0007.3.pwm.bed	1	20655
1	763	FOXA1	9.21012130655042e-05	0.756649419945318	667	1783	1653	526	1783	1320	242	8269	2270	FOXA1 LNCAP FOXA1	LNCAP	NA	FOXA1	phfrpmifcs	GSE69043	GSE69043.LNCAP_phfrpmifcs.FOXA1.MA0148.3.pwm.bed	1	55067
1	743	FOXA1	8.50928249091705e-05	0.768409128370457	777	1784	1648	395	1784	1280	277	8159	2235	FOXA1 VCAP FOXA1	VCAP	NA	FOXA1	shctr r1881	GSE56086	GSE56086.VCAP_shctr_r1881.FOXA1.MA0148.3.pwm.bed	1	97601
1	756	FOXA1	8.29341890220153e-05	0.734331396508083	531	1785	1669	647	1785	1370	199	8405	2313	FOXA1 LNCAP FOXA1	LNCAP	NA	FOXA1	abl	GSE63034	GSE63034.LNCAP_abl.FOXA1.MA0148.3.pwm.bed	1	47358
1	1006	JUN	8.23742384718842e-05	0.546472480317261	106	1786	1798	1342	1798	1640	54	8830	2458	JUN MCF7 JUN	MCF7	NA	JUN	None	ENCSR176EXN	ENCSR176EXN.MCF7.JUN.MA0488.1.pwm.bed	1	2235
1	1339	NR3C1	7.66041247911184e-05	0.541066212507397	103	1787	1803	1349	1803	1650	53	8833	2459	NR3C1 LNCAP NR3C1	LNCAP	NA	NR3C1	1f5 sifoxa1	GSE30623	GSE30623.LNCAP_1f5_sifoxa1.NR3C1.MA0113.3.pwm.bed	1	12122
1	552	ESR1	7.17144626896473e-05	0.279963201383657	15	1788	1934	1725	1934	1820	15	8921	2497	ESR1 MCF7 ESR1	MCF7	NA	ESR1	None	ERP000380	ERP000380.MCF7.ESR1.MA0112.3.pwm.bed	1	787
1	1392	PDX1	6.46871983768828e-05	0.403483337044795	39	1789	1886	1580	1886	1750	27	8897	2485	PDX1 ESC PDX1	ESC	NA	PDX1	None	GSE58685	GSE58685.ESC.PDX1.MA0132.2.pwm.bed	1	4039
1	877	GATA3	6.17431210620427e-05	0.663558731880644	283	1790	1714	971	1790	1490	118	8653	2394	GATA3 SHSY5Y GATA3	SHSY5Y	NA	GATA3	None	GSE65664	GSE65664.SHSY5Y.GATA3.MA0037.3.pwm.bed	1	4420
1	108	AR	6.17407353126173e-05	0.508722588211781	84	1791	1826	1406	1826	1670	46	8852	2466	AR VCAP AR	VCAP	NA	AR	sh3 dht	GSE79128	GSE79128.VCAP_sh3_dht.AR.MA0007.3.pwm.bed	1	12578
1	1804	TEAD4	5.99441708713202e-05	0.616150698818662	191	1792	1740	1144	1792	1560	86	8745	2426	TEAD4 HUCCT1 TEAD4	HUCCT1	NA	TEAD4	None	GSE68296	GSE68296.HUCCT1.TEAD4.MA0809.1.pwm.bed	1	6601
1	749	FOXA1	5.923690918191e-05	0.673843264472965	312	1793	1706	918	1793	1470	128	8624	2384	FOXA1 VCAP FOXA1	VCAP	NA	FOXA1	etoh24h	GSE58428	GSE58428.VCAP_etoh24h.FOXA1.MA0148.3.pwm.bed	1	21989
1	740	FOXA1	5.69817582437192e-05	0.666482000261489	294	1794	1713	954	1794	1490	122	8642	2390	FOXA1 LNCAP FOXA1	LNCAP	NA	FOXA1	None	GSE52725	GSE52725.LNCAP.FOXA1.MA0148.3.pwm.bed	1	30090
1	988	JUN	5.20700371849873e-05	0.713851339914021	464	1795	1679	728	1795	1400	179	8472	2333	JUN HELA JUN	HELA	NA	JUN	s3	ENCSR000EDG	ENCSR000EDG.HELA_s3.JUN.MA0488.1.pwm.bed	1	18458
1	759	FOXA1	5.1083922490981e-05	0.730731375728201	553	1796	1671	617	1796	1360	208	8383	2304	FOXA1 PDAC FOXA1	PDAC	NA	FOXA1	koklf5	GSE64557	GSE64557.PDAC_koklf5.FOXA1.MA0148.3.pwm.bed	1	31543
1	65	AR	4.9110716996983e-05	0.58252754265711	151	1797	1769	1232	1797	1600	72	8785	2440	AR VCAP AR	VCAP	NA	AR	dht24h shrunx1	GSE58428	GSE58428.VCAP_dht24h_shrunx1.AR.MA0007.3.pwm.bed	1	18641
1	18	AR	4.8641636031399e-05	0.423202673612292	47	1798	1871	1549	1871	1740	31	8889	2481	AR VCAP AR	VCAP	NA	AR	r1881 10c30	GSE32892	GSE32892.VCAP_r1881_10c30.AR.MA0007.3.pwm.bed	1	5577
1	591	ESR1	4.82527917122252e-05	0.0561379815821102	1	1799	1947	1907	1947	1880	5	8935	2507	ESR1 MCF7 ESR1	MCF7	NA	ESR1	letr	GSE54592	GSE54592.MCF7_letr.ESR1.MA0112.3.pwm.bed	1	212
1	104	AR	4.38452764270305e-05	0.582051582849519	153	1800	1771	1226	1800	1600	73	8783	2439	AR VCAP AR	VCAP	NA	AR	sh1 dht	GSE79128	GSE79128.VCAP_sh1_dht.AR.MA0007.3.pwm.bed	1	23031
1	597	ESR1	4.19838378582206e-05	0.261228977440483	14	1801	1936	1741	1936	1830	15	8922	2497	ESR1 MCF7 ESR1	MCF7	NA	ESR1	e2 2m	GSE54855	GSE54855.MCF7_e2_2m.ESR1.MA0112.3.pwm.bed	1	606
1	1352	NR3C1	3.86643614302697e-05	0.352393479940958	29	1802	1907	1627	1907	1780	23	8907	2489	NR3C1 ZR751 NR3C1	ZR751	NA	NR3C1	None	GSE72249	GSE72249.ZR751.NR3C1.MA0113.3.pwm.bed	1	2411
1	593	ESR1	3.78420295765831e-05	0.691900128411094	394	1803	1698	811	1803	1440	157	8542	2355	ESR1 MCF7 ESR1	MCF7	NA	ESR1	ly2 etoh	GSE54592	GSE54592.MCF7_ly2_etoh.ESR1.MA0112.3.pwm.bed	1	17099
1	105	AR	3.21667224758899e-05	0.55979891273174	135	1804	1791	1268	1804	1620	67	8801	2445	AR VCAP AR	VCAP	NA	AR	sh1 r1881	GSE79128	GSE79128.VCAP_sh1_r1881.AR.MA0007.3.pwm.bed	1	19393
1	82	AR	2.88132392796269e-05	0.426633401756574	52	1805	1869	1529	1869	1730	34	8884	2478	AR LNCAP AR	LNCAP	NA	AR	None	GSE64656	GSE64656.LNCAP.AR.MA0007.3.pwm.bed	1	6566
1	766	FOXA1	2.25631944109763e-05	0.588005653626999	176	1806	1763	1179	1806	1580	83	8760	2429	FOXA1 LNCAP FOXA1	LNCAP	NA	FOXA1	shgata2 r1881	GSE69043	GSE69043.LNCAP_shgata2_r1881.FOXA1.MA0148.3.pwm.bed	1	20184
1	633	ESR1	2.0438298076639e-05	0.559158979331381	143	1807	1793	1249	1807	1620	71	8793	2441	ESR1 ZR751 ESR1	ZR751	NA	ESR1	None	GSE72249	GSE72249.ZR751.ESR1.MA0112.3.pwm.bed	1	7003
1	78	AR	1.88254687258959e-05	0.510698325868173	101	1808	1825	1357	1825	1660	55	8835	2457	AR LNCAP AR	LNCAP	NA	AR	r1881	GSE62492	GSE62492.LNCAP_r1881.AR.MA0007.3.pwm.bed	1	13864
1	79	AR	1.75767494562799e-05	0.607968635040815	213	1809	1748	1094	1809	1550	97	8723	2415	AR LNCAP AR	LNCAP	NA	AR	shctr dht	GSE62492	GSE62492.LNCAP_shctr_dht.AR.MA0007.3.pwm.bed	1	26089
1	1338	NR3C1	1.72601710243087e-05	0.445840948838863	64	1810	1862	1479	1862	1720	40	8872	2472	NR3C1 LNCAP NR3C1	LNCAP	NA	NR3C1	1f5	GSE30623	GSE30623.LNCAP_1f5.NR3C1.MA0113.3.pwm.bed	1	6898
1	754	FOXA1	1.6143992626735e-05	0.669606365858635	362	1811	1710	854	1811	1460	149	8574	2363	FOXA1 MCF7 FOXA1	MCF7	NA	FOXA1	None	GSE60270	GSE60270.MCF7.FOXA1.MA0148.3.pwm.bed	1	16861
1	1353	NR3C1	1.4522726251009e-05	0.473800308056581	80	1812	1847	1420	1847	1690	47	8856	2465	NR3C1 ZR751 NR3C1	ZR751	NA	NR3C1	dex	GSE72249	GSE72249.ZR751_dex.NR3C1.MA0113.3.pwm.bed	1	7060
1	90	AR	1.43005503051197e-05	0.600383306604317	206	1813	1754	1109	1813	1560	95	8730	2417	AR LNCAP AR	LNCAP	NA	AR	shgata2 etoh	GSE69043	GSE69043.LNCAP_shgata2_etoh.AR.MA0007.3.pwm.bed	1	5723
1	80	AR	1.37672692573571e-05	0.583228364488924	181	1814	1767	1166	1814	1580	86	8755	2426	AR LNCAP AR	LNCAP	NA	AR	shfoxp1 dht	GSE62492	GSE62492.LNCAP_shfoxp1_dht.AR.MA0007.3.pwm.bed	1	22642
1	631	ESR1	1.13502058027171e-05	0.358885513808144	36	1815	1903	1594	1903	1770	28	8900	2484	ESR1 T47D ESR1	T47D	NA	ESR1	None	GSE72249	GSE72249.T47D.ESR1.MA0112.3.pwm.bed	1	1863
1	727	FOXA1	1.07967538165842e-05	0.703349405067229	523	1816	1686	654	1816	1390	204	8413	2308	FOXA1 LNCAP FOXA1	LNCAP	NA	FOXA1	shfoxa1 r1881	GSE37345	GSE37345.LNCAP_shfoxa1_r1881.FOXA1.MA0148.3.pwm.bed	1	50664
1	52	AR	7.12751156392695e-06	0.406722217684613	54	1817	1885	1518	1885	1740	37	8882	2475	AR VCAP AR	VCAP	NA	AR	dht mdv3100	GSE55062	GSE55062.VCAP_dht_mdv3100.AR.MA0007.3.pwm.bed	1	11680
1	81	AR	6.91085019558289e-06	0.374759124818333	43	1818	1900	1566	1900	1760	32	8893	2480	AR LNCAP AR	LNCAP	NA	AR	None	GSE63202	GSE63202.LNCAP.AR.MA0007.3.pwm.bed	1	6469
1	63	AR	5.80075080805109e-06	0.569504662973847	181	1819	1778	1166	1819	1590	88	8755	2424	AR VCAP AR	VCAP	NA	AR	dht24h shfoxa1	GSE58428	GSE58428.VCAP_dht24h_shfoxa1.AR.MA0007.3.pwm.bed	1	21954
1	557	ESR1	5.78910791002547e-06	0.531388118364504	136	1820	1812	1265	1820	1630	71	8800	2441	ESR1 MCF7 ESR1	MCF7	NA	ESR1	tam	ERP000380	ERP000380.MCF7_tam.ESR1.MA0112.3.pwm.bed	1	5238
1	610	ESR1	4.72859284994264e-06	0.602690594002932	240	1821	1753	1053	1821	1540	110	8696	2402	ESR1 MCF7 ESR1	MCF7	NA	ESR1	shctr e2	GSE60270	GSE60270.MCF7_shctr_e2.ESR1.MA0112.3.pwm.bed	1	9600
1	601	ESR1	4.69657585386719e-06	0.0934450690219959	3	1822	1946	1864	1946	1880	9	8933	2503	ESR1 MCF7 ESR1	MCF7	NA	ESR1	None	GSE59530	GSE59530.MCF7.ESR1.MA0112.3.pwm.bed	1	496
1	113	AR	4.47495464807584e-06	0.612837393202623	262	1823	1743	1008	1823	1520	118	8674	2394	AR VCAP AR	VCAP	NA	AR	r1881 4h	GSE84432	GSE84432.VCAP_r1881_4h.AR.MA0007.3.pwm.bed	1	42570
1	750	FOXA1	4.16917103306706e-06	0.681400221098322	477	1824	1701	704	1824	1410	192	8459	2320	FOXA1 MCF7 FOXA1	MCF7	NA	FOXA1	None	GSE59530	GSE59530.MCF7.FOXA1.MA0148.3.pwm.bed	1	21467
1	595	ESR1	3.5089605264876e-06	0.435485528947906	72	1825	1867	1451	1867	1710	46	8864	2466	ESR1 MCF7 ESR1	MCF7	NA	ESR1	e2 10m	GSE54855	GSE54855.MCF7_e2_10m.ESR1.MA0112.3.pwm.bed	1	3369
1	106	AR	3.07888373838013e-06	0.498683411574517	115	1826	1833	1314	1833	1660	64	8821	2448	AR VCAP AR	VCAP	NA	AR	sh2 dht	GSE79128	GSE79128.VCAP_sh2_dht.AR.MA0007.3.pwm.bed	1	19280
1	614	ESR1	2.92892772268576e-06	0.696945908906862	576	1827	1696	597	1827	1370	226	8360	2286	ESR1 MCF7 ESR1	MCF7	NA	ESR1	prog	GSE68355	GSE68355.MCF7_prog.ESR1.MA0112.3.pwm.bed	1	26025
1	1007	JUN	2.04994003579552e-06	0.448954075209226	84	1828	1858	1406	1858	1700	52	8852	2460	JUN MCF7 JUN	MCF7	NA	JUN	None	ENCSR176EXN	ENCSR176EXN.MCF7.JUN.MA0489.1.pwm.bed	1	2122
1	1426	PPARG	1.833347960876e-06	0.608063694060277	278	1829	1747	983	1829	1520	126	8658	2386	PPARG HT29 PPARG	HT29	NA	PPARG	rosig 2h	GSE77039	GSE77039.HT29_rosig_2h.PPARG.MA0066.1.pwm.bed	1	13776
1	15	AR	1.80439009957469e-06	0.385555757789602	54	1830	1897	1518	1897	1750	39	8882	2473	AR VCAP AR	VCAP	NA	AR	None	GSE32892	GSE32892.VCAP.AR.MA0007.3.pwm.bed	1	6467
1	101	AR	1.55196912779098e-06	0.308878248392673	31	1831	1917	1617	1917	1790	28	8905	2484	AR MDAMB45 AR	MDAMB45	NA	AR	mpa	GSE74069	GSE74069.MDAMB45_mpa.AR.MA0007.3.pwm.bed	1	3282
1	724	FOXA1	1.42618495516421e-06	0.618264997683313	310	1832	1737	923	1832	1500	138	8626	2374	FOXA1 LNCAP FOXA1	LNCAP	NA	FOXA1	1f5	GSE30623	GSE30623.LNCAP_1f5.FOXA1.MA0148.3.pwm.bed	1	24572
1	554	ESR1	1.10964078166721e-06	0.568127514543944	214	1833	1779	1091	1833	1570	104	8722	2408	ESR1 MCF7 ESR1	MCF7	NA	ESR1	e2 tam	ERP000380	ERP000380.MCF7_e2_tam.ESR1.MA0112.3.pwm.bed	1	8007
1	11	AR	1.02243588109324e-06	0.476741824124393	110	1834	1845	1328	1845	1670	64	8826	2448	AR VCAP AR	VCAP	NA	AR	dhat 18h	GSE28950	GSE28950.VCAP_dhat_18h.AR.MA0007.3.pwm.bed	1	21836
1	1756	TCF12	9.11124635547226e-07	0.401734983553715	65	1835	1888	1477	1888	1730	45	8871	2467	TCF12 MCF7 TCF12	MCF7	NA	TCF12	None	ENCSR000BUN	ENCSR000BUN.MCF7.TCF12.MA0521.1.pwm.bed	1	2078
1	767	FOXA1	8.9527636052421e-07	0.721053494439707	840	1836	1674	323	1836	1280	316	8096	2196	FOXA1 MCF7 FOXA1	MCF7	NA	FOXA1	None	GSE72249	GSE72249.MCF7.FOXA1.MA0148.3.pwm.bed	1	32972
1	110	AR	8.38795943693377e-07	0.422412257774844	76	1837	1872	1432	1872	1710	50	8860	2462	AR LNCAP AR	LNCAP	NA	AR	dht tnfa	GSE83860	GSE83860.LNCAP_dht_tnfa.AR.MA0007.3.pwm.bed	1	13972
1	989	JUN	7.46977971970984e-07	0.645772780819083	417	1838	1725	789	1838	1450	177	8519	2335	JUN HELA JUN	HELA	NA	JUN	s3	ENCSR000EDG	ENCSR000EDG.HELA_s3.JUN.MA0489.1.pwm.bed	1	18265
1	50	AR	6.99207958991886e-07	0.306708500318738	33	1839	1918	1606	1918	1790	30	8903	2482	AR VCAP AR	VCAP	NA	AR	None	GSE55062	GSE55062.VCAP.AR.MA0007.3.pwm.bed	1	6040
1	1035	JUND	5.84884885007008e-07	0.419456217757785	77	1840	1878	1428	1878	1720	51	8859	2461	JUND T47D JUND	T47D	NA	JUND	None	ENCSR000BVO	ENCSR000BVO.T47D.JUND.MA0491.1.pwm.bed	1	2868
1	1036	JUND	5.10672741255088e-07	0.408330897848932	72	1841	1883	1451	1883	1720	49	8864	2463	JUND T47D JUND	T47D	NA	JUND	None	ENCSR000BVO	ENCSR000BVO.T47D.JUND.MA0492.1.pwm.bed	1	2680
1	83	AR	5.0694038895697e-07	0.46358733169758	107	1842	1853	1340	1853	1680	64	8829	2448	AR PROSTATE AR	PROSTATE	NA	AR	None	GSE65478	GSE65478.PROSTATE.AR.MA0007.3.pwm.bed	1	8295
1	725	FOXA1	3.98435530719234e-07	0.459204256215041	106	1843	1854	1342	1854	1680	64	8830	2448	FOXA1 LNCAP FOXA1	LNCAP	NA	FOXA1	1f5 sifoxa1	GSE30623	GSE30623.LNCAP_1f5_sifoxa1.FOXA1.MA0148.3.pwm.bed	1	6845
1	563	ESR1	3.57714080606219e-07	0.540946060919609	194	1844	1804	1134	1844	1590	99	8742	2413	ESR1 ZR751 ESR1	ZR751	NA	ESR1	None	ERP000783	ERP000783.ZR751.ESR1.MA0112.3.pwm.bed	1	15075
1	726	FOXA1	2.84735846058317e-07	0.66348649002183	535	1845	1715	640	1845	1400	220	8401	2292	FOXA1 LNCAP FOXA1	LNCAP	NA	FOXA1	shctr r1881	GSE37345	GSE37345.LNCAP_shctr_r1881.FOXA1.MA0148.3.pwm.bed	1	63944
1	699	FOSL2	2.77795921389392e-07	0.595127408933181	301	1846	1759	939	1846	1510	139	8635	2373	FOSL2 MCF7 FOSL2	MCF7	NA	FOSL2	None	ENCSR546KCN	ENCSR546KCN.MCF7.FOSL2.MA0478.1.pwm.bed	1	10095
1	862	GATA3	2.42293156959167e-07	0.65451302556082	501	1847	1719	677	1847	1410	209	8435	2303	GATA3 SHSY5Y GATA3	SHSY5Y	NA	GATA3	None	ENCSR000EXZ	ENCSR000EXZ.SHSY5Y.GATA3.MA0037.3.pwm.bed	1	12511
1	12	AR	2.32200748157735e-07	0.522653971723053	176	1848	1819	1179	1848	1620	93	8760	2419	AR VCAP AR	VCAP	NA	AR	dhat 2h	GSE28950	GSE28950.VCAP_dhat_2h.AR.MA0007.3.pwm.bed	1	32733
1	109	AR	2.06372667474833e-07	0.423487018533424	87	1849	1870	1392	1870	1700	57	8849	2455	AR LNCAP AR	LNCAP	NA	AR	dht	GSE83860	GSE83860.LNCAP_dht.AR.MA0007.3.pwm.bed	1	17167
1	548	ESR1	1.35794329806751e-07	0.477806498624421	133	1850	1844	1272	1850	1660	77	8803	2435	ESR1 T47D ESR1	T47D	NA	ESR1	None	ENCSR000BQD	ENCSR000BQD.T47D.ESR1.MA0112.3.pwm.bed	1	6585
1	685	FOS	1.01369794861422e-07	0.639170217591046	473	1851	1727	711	1851	1430	202	8463	2310	FOS HELA FOS	HELA	NA	FOS	s3	ENCSR000EZE	ENCSR000EZE.HELA_s3.FOS.MA0476.1.pwm.bed	1	21792
1	619	ESR1	9.22756599409145e-08	0.206304644144895	17	1852	1941	1705	1941	1830	23	8919	2489	ESR1 MCF7 ESR1	MCF7	NA	ESR1	None	GSE68356	GSE68356.MCF7.ESR1.MA0112.3.pwm.bed	1	1511
1	632	ESR1	8.25498256040434e-08	0.370359410264185	64	1853	1901	1479	1901	1740	48	8872	2464	ESR1 T47D ESR1	T47D	NA	ESR1	e2	GSE72249	GSE72249.T47D_e2.ESR1.MA0112.3.pwm.bed	1	4229
1	708	FOXA1	6.61054777007987e-08	0.679844239147127	710	1854	1702	477	1854	1340	283	8226	2229	FOXA1 MCF7 FOXA1	MCF7	NA	FOXA1	None	ERP000380	ERP000380.MCF7.FOXA1.MA0148.3.pwm.bed	1	34972
1	112	AR	6.10607592493684e-08	0.560397732667979	261	1855	1790	1012	1855	1550	128	8675	2384	AR VCAP AR	VCAP	NA	AR	r1881 30m	GSE84432	GSE84432.VCAP_r1881_30m.AR.MA0007.3.pwm.bed	1	39051
1	49	AR	4.96261171323895e-08	0.578848548284612	306	1856	1773	933	1856	1520	145	8630	2367	AR PC3 AR	PC3	NA	AR	r1881	GSE54110	GSE54110.PC3_r1881.AR.MA0007.3.pwm.bed	1	45890
1	54	AR	4.96261171323895e-08	0.578848548284612	306	1856	1773	933	1856	1520	145	8630	2367	AR VCAP AR	VCAP	NA	AR	shpias1 r1881	GSE56086	GSE56086.VCAP_shpias1_r1881.AR.MA0007.3.pwm.bed	1	60408
1	728	FOXA1	4.67534453683737e-08	0.319819008162054	46	1858	1915	1555	1915	1780	40	8890	2472	FOXA1 HUH7 FOXA1	HUH7	NA	FOXA1	async	GSE39241	GSE39241.HUH7_async.FOXA1.MA0148.3.pwm.bed	1	3868
1	764	FOXA1	4.66445809342609e-08	0.554047645093548	254	1859	1795	1025	1859	1560	126	8682	2386	FOXA1 LNCAP FOXA1	LNCAP	NA	FOXA1	r1881	GSE69043	GSE69043.LNCAP_r1881.FOXA1.MA0148.3.pwm.bed	1	27290
1	599	ESR1	3.8981545794172e-08	0.227188643329661	22	1860	1938	1678	1938	1830	27	8914	2485	ESR1 MCF7 ESR1	MCF7	NA	ESR1	e2 5m	GSE54855	GSE54855.MCF7_e2_5m.ESR1.MA0112.3.pwm.bed	1	1019
1	550	ESR1	3.61646901986522e-08	0.561394480408762	274	1861	1786	988	1861	1540	134	8662	2378	ESR1 MCF7 ESR1	MCF7	NA	ESR1	None	ERP000209	ERP000209.MCF7.ESR1.MA0112.3.pwm.bed	1	9497
1	605	ESR1	2.61883548179576e-08	0.452308164533771	126	1862	1857	1288	1862	1670	77	8810	2435	ESR1 MCF7 ESR1	MCF7	NA	ESR1	shfoxa1 e2 tnf	GSE59530	GSE59530.MCF7_shfoxa1_e2_tnf.ESR1.MA0112.3.pwm.bed	1	8318
1	603	ESR1	2.15985290193765e-08	0.533685670495088	231	1863	1810	1069	1863	1580	119	8705	2393	ESR1 MCF7 ESR1	MCF7	NA	ESR1	e2 tnf	GSE59530	GSE59530.MCF7_e2_tnf.ESR1.MA0112.3.pwm.bed	1	15006
1	20	AR	1.31798961862432e-08	0.39997633620557	91	1864	1889	1381	1889	1710	63	8845	2449	AR VCAP AR	VCAP	NA	AR	r1881 1c30	GSE32892	GSE32892.VCAP_r1881_1c30.AR.MA0007.3.pwm.bed	1	12703
1	1427	PPARG	1.18138063282243e-08	0.493051133435284	179	1865	1837	1174	1865	1630	100	8757	2412	PPARG HT29 PPARG	HT29	NA	PPARG	rosig 48h	GSE77039	GSE77039.HT29_rosig_48h.PPARG.MA0066.1.pwm.bed	1	8879
1	776	FOXA1	6.95851791211587e-09	0.62470030327094	515	1866	1733	661	1866	1420	224	8421	2288	FOXA1 MCF7 FOXA1	MCF7	NA	FOXA1	None	GSE80808	GSE80808.MCF7.FOXA1.MA0148.3.pwm.bed	1	28366
1	94	AR	6.6814032220925e-09	0.471226346161569	159	1867	1848	1209	1867	1640	93	8777	2419	AR MDAMB453 AR	MDAMB453	NA	AR	r1881 sipias1	GSE70161	GSE70161.MDAMB453_r1881_sipias1.AR.MA0007.3.pwm.bed	1	16450
1	607	ESR1	6.23534930276418e-09	0.346657893890223	65	1868	1910	1477	1910	1750	52	8871	2460	ESR1 MCF7 ESR1	MCF7	NA	ESR1	None	GSE60270	GSE60270.MCF7.ESR1.MA0112.3.pwm.bed	1	3337
1	715	FOXA1	6.03248430935661e-09	0.677823164484713	844	1869	1703	320	1869	1300	335	8092	2177	FOXA1 MDAMB453 FOXA1	MDAMB453	NA	FOXA1	None	ERP001226	ERP001226.MDAMB453.FOXA1.MA0148.3.pwm.bed	1	79778
1	17	AR	5.29162299243662e-09	0.386660928948986	88	1870	1896	1389	1896	1720	63	8848	2449	AR VCAP AR	VCAP	NA	AR	r1881 10c26	GSE32892	GSE32892.VCAP_r1881_10c26.AR.MA0007.3.pwm.bed	1	9682
1	100	AR	4.12650932342729e-09	0.349048602147778	68	1871	1909	1466	1909	1750	54	8868	2458	AR MDAMB45 AR	MDAMB45	NA	AR	dht	GSE74069	GSE74069.MDAMB45_dht.AR.MA0007.3.pwm.bed	1	8791
1	752	FOXA1	3.37934752799053e-09	0.595207872409617	424	1872	1758	774	1872	1470	194	8512	2318	FOXA1 MCF7 FOXA1	MCF7	NA	FOXA1	e2 tnf	GSE59530	GSE59530.MCF7_e2_tnf.FOXA1.MA0148.3.pwm.bed	1	22598
1	608	ESR1	1.99283681297548e-09	0.545268852958363	297	1873	1800	947	1873	1540	149	8639	2363	ESR1 MCF7 ESR1	MCF7	NA	ESR1	e2	GSE60270	GSE60270.MCF7_e2.ESR1.MA0112.3.pwm.bed	1	22135
1	16	AR	1.52449767636282e-09	0.476623514908822	182	1874	1846	1162	1874	1630	105	8754	2407	AR VCAP AR	VCAP	NA	AR	r1881	GSE32892	GSE32892.VCAP_r1881.AR.MA0007.3.pwm.bed	1	29427
1	697	FOSL2	1.3327573597094e-09	0.604850192187206	488	1875	1751	688	1875	1440	219	8448	2293	FOSL2 MCF7 FOSL2	MCF7	NA	FOSL2	None	ENCSR000BUI	ENCSR000BUI.MCF7.FOSL2.MA0478.1.pwm.bed	1	20991
1	751	FOXA1	1.09764188288151e-09	0.592608137957468	447	1876	1762	744	1876	1460	205	8489	2307	FOXA1 MCF7 FOXA1	MCF7	NA	FOXA1	e2	GSE59530	GSE59530.MCF7_e2.FOXA1.MA0148.3.pwm.bed	1	22223
1	615	ESR1	9.80483810034714e-10	0.625939372889222	595	1877	1731	581	1877	1400	257	8341	2255	ESR1 MCF7 ESR1	MCF7	NA	ESR1	r5020	GSE68355	GSE68355.MCF7_r5020.ESR1.MA0112.3.pwm.bed	1	27704
1	768	FOXA1	8.55093659352258e-10	0.659123056312134	810	1878	1717	357	1878	1320	330	8126	2182	FOXA1 MCF7 FOXA1	MCF7	NA	FOXA1	dex	GSE72249	GSE72249.MCF7_dex.FOXA1.MA0148.3.pwm.bed	1	34453
1	553	ESR1	6.29286160801766e-10	0.497123052802764	223	1879	1834	1077	1879	1600	123	8713	2389	ESR1 MCF7 ESR1	MCF7	NA	ESR1	e2	ERP000380	ERP000380.MCF7_e2.ESR1.MA0112.3.pwm.bed	1	10604
1	556	ESR1	5.56855042526303e-10	0.466642096894218	180	1880	1852	1172	1880	1630	106	8756	2406	ESR1 MCF7 ESR1	MCF7	NA	ESR1	shfoxa1 e2	ERP000380	ERP000380.MCF7_shfoxa1_e2.ESR1.MA0112.3.pwm.bed	1	9273
1	93	AR	4.71610423036991e-10	0.438086609146089	148	1881	1865	1237	1881	1660	93	8788	2419	AR MDAMB453 AR	MDAMB453	NA	AR	r1881 sictr	GSE70161	GSE70161.MDAMB453_r1881_sictr.AR.MA0007.3.pwm.bed	1	13495
1	586	ESR1	4.18513684779434e-10	0.539063507919867	312	1882	1806	918	1882	1540	158	8624	2354	ESR1 MCF7 ESR1	MCF7	NA	ESR1	None	GSE45822	GSE45822.MCF7.ESR1.MA0112.3.pwm.bed	1	22216
1	19	AR	4.11262135089519e-10	0.309109058472013	58	1883	1916	1503	1916	1770	52	8878	2460	AR VCAP AR	VCAP	NA	AR	r1881 1c26	GSE32892	GSE32892.VCAP_r1881_1c26.AR.MA0007.3.pwm.bed	1	8677
1	629	ESR1	3.24050191162796e-10	0.23402014977789	32	1884	1937	1612	1937	1810	38	8904	2474	ESR1 MCF7 ESR1	MCF7	NA	ESR1	None	GSE72249	GSE72249.MCF7.ESR1.MA0112.3.pwm.bed	1	2019
1	891	GATA6	2.36267799340436e-10	0.629430050157431	671	1885	1729	521	1885	1380	287	8265	2225	GATA6 AGS GATA6	AGS	NA	GATA6	None	GSE51705	GSE51705.AGS.GATA6.MA1104.1.pwm.bed	1	19114
1	95	AR	2.09168702808818e-10	0.364315689346464	91	1886	1902	1381	1902	1720	69	8845	2443	AR DUCAP AR	DUCAP	NA	AR	androgen	GSE70679	GSE70679.DUCAP_androgen.AR.MA0007.3.pwm.bed	1	16002
1	564	ESR1	1.69399259474347e-10	0.526488344247684	299	1887	1817	943	1887	1550	155	8637	2357	ESR1 MCF7 ESR1	MCF7	NA	ESR1	e2	ERP000901	ERP000901.MCF7_e2.ESR1.MA0112.3.pwm.bed	1	16736
1	732	FOXA1	1.21869680152424e-10	0.441770445528859	164	1888	1863	1200	1888	1650	102	8772	2410	FOXA1 C42B FOXA1	C42B	NA	FOXA1	dht	GSE40050	GSE40050.C42B_dht.FOXA1.MA0148.3.pwm.bed	1	14029
1	774	FOXA1	8.42123068435968e-11	0.600351472332942	556	1889	1755	614	1889	1420	250	8380	2262	FOXA1 ZR751 FOXA1	ZR751	NA	FOXA1	dex	GSE72249	GSE72249.ZR751_dex.FOXA1.MA0148.3.pwm.bed	1	47885
1	634	ESR1	8.06375449244053e-11	0.466877320618912	201	1890	1851	1123	1890	1620	118	8735	2394	ESR1 ZR751 ESR1	ZR751	NA	ESR1	e2	GSE72249	GSE72249.ZR751_e2.ESR1.MA0112.3.pwm.bed	1	13790
1	747	FOXA1	5.55928034211286e-11	0.5750492316597	463	1891	1776	731	1891	1470	218	8473	2294	FOXA1 LNCAP FOXA1	LNCAP	NA	FOXA1	etoh24h	GSE58428	GSE58428.LNCAP_etoh24h.FOXA1.MA0148.3.pwm.bed	1	52342
1	723	FOXA1	3.43202698868676e-11	0.563894551015589	435	1892	1782	762	1892	1480	209	8501	2303	FOXA1 LNCAP FOXA1	LNCAP	NA	FOXA1	etoh	GSE28264	GSE28264.LNCAP_etoh.FOXA1.MA0148.3.pwm.bed	1	54898
1	1033	JUND	2.67910421093564e-11	0.512214588440248	297	1893	1823	947	1893	1550	158	8639	2354	JUND MCF7 JUND	MCF7	NA	JUND	None	ENCSR000BSU	ENCSR000BSU.MCF7.JUND.MA0491.1.pwm.bed	1	9148
1	567	ESR1	1.91852949475014e-11	0.495533558083981	267	1894	1835	1001	1894	1580	147	8669	2365	ESR1 MCF7 ESR1	MCF7	NA	ESR1	glyc	ERP002305	ERP002305.MCF7_glyc.ESR1.MA0112.3.pwm.bed	1	14824
1	775	FOXA1	1.09836416278075e-11	0.58563474597708	550	1895	1765	619	1895	1430	253	8386	2259	FOXA1 ZR751 FOXA1	ZR751	NA	FOXA1	e2	GSE72249	GSE72249.ZR751_e2.FOXA1.MA0148.3.pwm.bed	1	43624
1	1797	TEAD4	3.51511826472094e-12	0.407464180635328	153	1896	1884	1226	1896	1670	103	8783	2409	TEAD4 MCF7 TEAD4	MCF7	NA	TEAD4	None	ENCSR000BUO	ENCSR000BUO.MCF7.TEAD4.MA0809.1.pwm.bed	1	4304
1	773	FOXA1	2.0355988491521e-12	0.571410429808303	533	1897	1777	644	1897	1440	251	8403	2261	FOXA1 ZR751 FOXA1	ZR751	NA	FOXA1	None	GSE72249	GSE72249.ZR751.FOXA1.MA0148.3.pwm.bed	1	49987
1	86	AR	1.30796555926152e-12	0.565474820984681	519	1898	1781	656	1898	1440	247	8417	2265	AR LNCAP AR	LNCAP	NA	AR	r1881	GSE69043	GSE69043.LNCAP_r1881.AR.MA0007.3.pwm.bed	1	13216
1	60	AR	1.28805219707714e-12	0.177934539625437	25	1899	1944	1647	1944	1830	39	8911	2473	AR LNCAP AR	LNCAP	NA	AR	dht24h	GSE58428	GSE58428.LNCAP_dht24h.AR.MA0007.3.pwm.bed	1	7137
1	613	ESR1	1.26355827942661e-12	0.534242084313965	407	1900	1809	800	1900	1500	206	8529	2306	ESR1 MCF7 ESR1	MCF7	NA	ESR1	None	GSE68355	GSE68355.MCF7.ESR1.MA0112.3.pwm.bed	1	18859
1	851	GATA2	1.08409693790056e-12	0.599412913846516	693	1901	1756	495	1901	1380	309	8243	2203	GATA2 LNCAP GATA2	LNCAP	NA	GATA2	fbs	GSE69043	GSE69043.LNCAP_fbs.GATA2.MA0036.3.pwm.bed	1	15715
1	602	ESR1	9.92582261324433e-13	0.445984229519655	214	1902	1861	1091	1902	1620	131	8722	2381	ESR1 MCF7 ESR1	MCF7	NA	ESR1	e2	GSE59530	GSE59530.MCF7_e2.ESR1.MA0112.3.pwm.bed	1	17180
1	1034	JUND	9.71801004420162e-13	0.494739730449353	306	1903	1836	933	1903	1560	168	8630	2344	JUND MCF7 JUND	MCF7	NA	JUND	None	ENCSR000BSU	ENCSR000BSU.MCF7.JUND.MA0492.1.pwm.bed	1	9112
1	746	FOXA1	8.37421971955682e-13	0.357041142348665	113	1904	1904	1318	1904	1710	87	8823	2425	FOXA1 LNCAP FOXA1	LNCAP	NA	FOXA1	dht24h	GSE58428	GSE58428.LNCAP_dht24h.FOXA1.MA0148.3.pwm.bed	1	9871
1	583	ESR1	8.10999399372072e-13	0.539930944356879	434	1905	1805	766	1905	1490	217	8502	2295	ESR1 MCF7 ESR1	MCF7	NA	ESR1	None	GSE41561	GSE41561.MCF7.ESR1.MA0112.3.pwm.bed	1	24204
1	734	FOXA1	6.27873613473299e-13	0.603674456085447	738	1906	1752	447	1906	1370	326	8198	2186	FOXA1 MCF7 FOXA1	MCF7	NA	FOXA1	sigata	GSE40129	GSE40129.MCF7_sigata.FOXA1.MA0148.3.pwm.bed	1	75560
1	3	AR	5.84189579238374e-13	0.548245333627402	470	1907	1797	717	1907	1470	231	8466	2281	AR MCF7 AR	MCF7	NA	AR	None	ERP001226	ERP001226.MCF7.AR.MA0007.3.pwm.bed	1	26347
1	722	FOXA1	4.95278586822051e-13	0.395440780595592	153	1908	1892	1226	1908	1680	106	8783	2406	FOXA1 LNCAP FOXA1	LNCAP	NA	FOXA1	dht	GSE28264	GSE28264.LNCAP_dht.FOXA1.MA0148.3.pwm.bed	1	32956
1	769	FOXA1	4.33079465229297e-13	0.606520871708741	770	1909	1749	405	1909	1350	338	8166	2174	FOXA1 MCF7 FOXA1	MCF7	NA	FOXA1	e2	GSE72249	GSE72249.MCF7_e2.FOXA1.MA0148.3.pwm.bed	1	36393
1	1349	NR3C1	2.88623210739495e-13	0.262372875059736	57	1910	1935	1507	1935	1780	60	8879	2452	NR3C1 MCF7 NR3C1	MCF7	NA	NR3C1	dex	GSE72249	GSE72249.MCF7_dex.NR3C1.MA0113.3.pwm.bed	1	4290
1	578	ESR1	2.8057107639377e-13	0.536738519656299	444	1911	1807	750	1911	1490	223	8492	2289	ESR1 MCF7 ESR1	MCF7	NA	ESR1	sigata e2	GSE40129	GSE40129.MCF7_sigata_e2.ESR1.MA0112.3.pwm.bed	1	30442
1	889	GATA6	2.54775316663453e-13	0.391582759827654	153	1912	1893	1226	1912	1680	107	8783	2405	GATA6 CACO2 GATA6	CACO2	NA	GATA6	prolif	GSE23436	GSE23436.CACO2_prolif.GATA6.MA1104.1.pwm.bed	1	9846
1	620	ESR1	2.53135959970312e-13	0.399419365453462	162	1913	1890	1204	1913	1670	111	8774	2401	ESR1 MCF7 ESR1	MCF7	NA	ESR1	e2	GSE68356	GSE68356.MCF7_e2.ESR1.MA0112.3.pwm.bed	1	8355
1	849	GATA2	1.9662637043026e-13	0.666997928008627	1438	1914	1712	20	1914	1220	561	7498	1951	GATA2 LNCAP GATA2	LNCAP	NA	GATA2	csfcs	GSE69043	GSE69043.LNCAP_csfcs.GATA2.MA0036.3.pwm.bed	1	36827
1	731	FOXA1	1.65767891500542e-13	0.320416439438098	92	1915	1914	1379	1915	1740	79	8844	2433	FOXA1 C42B FOXA1	C42B	NA	FOXA1	None	GSE40050	GSE40050.C42B.FOXA1.MA0148.3.pwm.bed	1	8644
1	733	FOXA1	1.42431166809944e-13	0.606513955536387	811	1916	1750	355	1916	1340	355	8125	2157	FOXA1 MCF7 FOXA1	MCF7	NA	FOXA1	sictr	GSE40129	GSE40129.MCF7_sictr.FOXA1.MA0148.3.pwm.bed	1	57480
1	772	FOXA1	1.22083857265663e-13	0.409814777854557	180	1917	1881	1172	1917	1660	120	8756	2392	FOXA1 T47D FOXA1	T47D	NA	FOXA1	e2	GSE72249	GSE72249.T47D_e2.FOXA1.MA0148.3.pwm.bed	1	13200
1	898	GRHL2	1.20444500572522e-13	0.516342429561244	394	1918	1821	811	1918	1520	206	8542	2306	GRHL2 HBE GRHL2	HBE	NA	GRHL2	None	GSE46194	GSE46194.HBE.GRHL2.MA1105.1.pwm.bed	1	28111
1	712	FOXA1	6.20062560993808e-14	0.507909494301529	380	1919	1827	827	1919	1520	202	8556	2310	FOXA1 ZR751 FOXA1	ZR751	NA	FOXA1	e2 tam	ERP000380	ERP000380.ZR751_e2_tam.FOXA1.MA0148.3.pwm.bed	1	36009
1	870	GATA3	5.88721918330822e-14	0.677504961116448	1735	1920	1704	9	1920	1210	659	7201	1853	GATA3 MCF7 GATA3	MCF7	NA	GATA3	None	GSE51274	GSE51274.MCF7.GATA3.MA0037.3.pwm.bed	1	21247
1	771	FOXA1	3.88623969020992e-14	0.422118721956987	206	1921	1873	1109	1921	1630	133	8730	2379	FOXA1 T47D FOXA1	T47D	NA	FOXA1	dex	GSE72249	GSE72249.T47D_dex.FOXA1.MA0148.3.pwm.bed	1	14289
1	770	FOXA1	2.02508767976195e-14	0.427690802498261	220	1922	1868	1084	1922	1620	140	8716	2372	FOXA1 T47D FOXA1	T47D	NA	FOXA1	None	GSE72249	GSE72249.T47D.FOXA1.MA0148.3.pwm.bed	1	17072
1	857	GATA3	1.62971341847509e-14	0.695698172009116	2416	1923	1697	2	1923	1210	873	6520	1639	GATA3 MCF7 GATA3	MCF7	NA	GATA3	None	ENCSR000BST	ENCSR000BST.MCF7.GATA3.MA0037.3.pwm.bed	1	30094
1	886	GATA4	7.28067237247738e-15	0.385344414638311	168	1924	1898	1192	1924	1670	119	8768	2393	GATA4 YCC3 GATA4	YCC3	NA	GATA4	None	GSE51705	GSE51705.YCC3.GATA4.MA0482.1.pwm.bed	1	4519
1	630	ESR1	5.78596479931976e-15	0.395947041429468	183	1925	1891	1157	1925	1660	126	8753	2386	ESR1 MCF7 ESR1	MCF7	NA	ESR1	e2	GSE72249	GSE72249.MCF7_e2.ESR1.MA0112.3.pwm.bed	1	10275
1	873	GATA3	3.56801162624718e-15	0.542127135304793	554	1926	1802	615	1926	1450	273	8382	2239	GATA3 MCF7 GATA3	MCF7	NA	GATA3	e2	GSE60270	GSE60270.MCF7_e2.GATA3.MA0037.3.pwm.bed	1	7401
1	551	ESR1	3.08584789297053e-15	0.536706982460628	534	1927	1808	642	1927	1460	266	8402	2246	ESR1 MCF7 ESR1	MCF7	NA	ESR1	e2	ERP000209	ERP000209.MCF7_e2.ESR1.MA0112.3.pwm.bed	1	36229
1	718	FOXA1	4.33947359948979e-16	0.53041401749737	547	1928	1814	626	1928	1460	275	8389	2237	FOXA1 MCF7 FOXA1	MCF7	NA	FOXA1	None	ERP003828	ERP003828.MCF7.FOXA1.MA0148.3.pwm.bed	1	46047
1	621	ESR1	3.85730986621315e-16	0.389710464708322	192	1929	1894	1142	1929	1660	134	8744	2378	ESR1 MCF7 ESR1	MCF7	NA	ESR1	e2pg	GSE68356	GSE68356.MCF7_e2pg.ESR1.MA0112.3.pwm.bed	1	10556
1	720	FOXA1	2.89298239965986e-16	0.545930307761031	629	1930	1799	555	1930	1430	306	8307	2206	FOXA1 MCF7 FOXA1	MCF7	NA	FOXA1	e2	GSE23852	GSE23852.MCF7_e2.FOXA1.MA0148.3.pwm.bed	1	44546
1	555	ESR1	2.89298239965986e-16	0.479041299277809	376	1930	1842	832	1930	1530	211	8560	2301	ESR1 MCF7 ESR1	MCF7	NA	ESR1	shcrt e2	ERP000380	ERP000380.MCF7_shcrt_e2.ESR1.MA0112.3.pwm.bed	1	24636
1	4	AR	2.89298239965986e-16	0.295710161333838	96	1930	1919	1371	1930	1740	89	8840	2423	AR MDAMB453 AR	MDAMB453	NA	AR	None	ERP001226	ERP001226.MDAMB453.AR.MA0007.3.pwm.bed	1	10355
1	562	ESR1	1.92865493310657e-16	0.511321855109188	484	1933	1824	693	1933	1480	253	8452	2259	ESR1 MCF7 ESR1	MCF7	NA	ESR1	None	ERP000783	ERP000783.MCF7.ESR1.MA0112.3.pwm.bed	1	37997
1	569	ESR1	1.44649119982993e-16	0.418966749856593	246	1934	1879	1045	1934	1620	159	8690	2353	ESR1 MCF7 ESR1	MCF7	NA	ESR1	None	ERP003828	ERP003828.MCF7.ESR1.MA0112.3.pwm.bed	1	16030
1	721	FOXA1	9.64327466553287e-17	0.532242089963871	591	1935	1811	584	1935	1440	295	8345	2217	FOXA1 MCF7 FOXA1	MCF7	NA	FOXA1	etoh	GSE23852	GSE23852.MCF7_etoh.FOXA1.MA0148.3.pwm.bed	1	38176
1	863	GATA3	9.64327466553287e-17	0.489353545275982	420	1935	1839	785	1935	1520	230	8516	2282	GATA3 MCF7 GATA3	MCF7	NA	GATA3	dmso	GSE29073	GSE29073.MCF7_dmso.GATA3.MA0037.3.pwm.bed	1	5314
1	864	GATA3	0	0.530845588610971	834	1937	1813	331	1937	1360	408	8102	2104	GATA3 MCF7 GATA3	MCF7	NA	GATA3	e2	GSE29073	GSE29073.MCF7_e2.GATA3.MA0037.3.pwm.bed	1	10698
1	714	FOXA1	0	0.447417567780261	546	1937	1860	628	1937	1480	319	8390	2193	FOXA1 MCF7 FOXA1	MCF7	NA	FOXA1	None	ERP001226	ERP001226.MCF7.FOXA1.MA0148.3.pwm.bed	1	45211
1	860	GATA3	0	0.478062093013919	519	1937	1843	656	1937	1480	287	8417	2225	GATA3 MCF7 GATA3	MCF7	NA	GATA3	None	ENCSR000EWS	ENCSR000EWS.MCF7.GATA3.MA0037.3.pwm.bed	1	6604
1	577	ESR1	0	0.467904896993895	419	1937	1850	786	1937	1520	239	8517	2273	ESR1 MCF7 ESR1	MCF7	NA	ESR1	sictr e2	GSE40129	GSE40129.MCF7_sictr_e2.ESR1.MA0112.3.pwm.bed	1	30356
1	869	GATA3	0	0.325575913406539	480	1937	1913	699	1937	1520	373	8456	2139	GATA3 MCF7 GATA3	MCF7	NA	GATA3	e2	GSE40129	GSE40129.MCF7_e2.GATA3.MA0037.3.pwm.bed	1	14135
1	709	FOXA1	0	0.409581772149713	425	1937	1882	772	1937	1530	273	8511	2239	FOXA1 MCF7 FOXA1	MCF7	NA	FOXA1	e2 tam	ERP000380	ERP000380.MCF7_e2_tam.FOXA1.MA0148.3.pwm.bed	1	33424
1	711	FOXA1	0	0.452641244156695	397	1937	1856	810	1937	1530	234	8539	2278	FOXA1 T47D FOXA1	T47D	NA	FOXA1	e2 tam	ERP000380	ERP000380.T47D_e2_tam.FOXA1.MA0148.3.pwm.bed	1	28792
1	710	FOXA1	0	0.403055819913495	336	1937	1887	885	1937	1570	222	8600	2290	FOXA1 MCF7 FOXA1	MCF7	NA	FOXA1	tamr e2 tam	ERP000380	ERP000380.MCF7_tamr_e2_tam.FOXA1.MA0148.3.pwm.bed	1	26379
1	761	FOXA1	0	0.375086149766282	205	1937	1899	1112	1937	1650	148	8731	2364	FOXA1 LNCAP FOXA1	LNCAP	NA	FOXA1	None	GSE64656	GSE64656.LNCAP.FOXA1.MA0148.3.pwm.bed	1	51675
1	861	GATA3	0	0.209505430299874	51	1937	1940	1533	1940	1800	67	8885	2445	GATA3 MCF7 GATA3	MCF7	NA	GATA3	None	ENCSR000EWV	ENCSR000EWV.MCF7.GATA3.MA0037.3.pwm.bed	1	1938
1	868	GATA3	0	0.18790774691197	57	1937	1942	1507	1942	1800	83	8879	2429	GATA3 MCF7 GATA3	MCF7	NA	GATA3	None	GSE40129	GSE40129.MCF7.GATA3.MA0037.3.pwm.bed	1	2106
1	34	AR	0	0	0	1937	1948	1948	1948	1940	0	8936	2512	AR DU145 AR	DU145	NA	AR	arg56w	GSE47987	GSE47987.DU145_arg56w.AR.MA0007.3.pwm.bed	1	9
1	38	AR	0	0	0	1937	1948	1948	1948	1940	0	8936	2512	AR LNCAP AR	LNCAP	NA	AR	None	GSE48308	GSE48308.LNCAP.AR.MA0007.3.pwm.bed	1	2
1	39	AR	0	0	0	1937	1948	1948	1948	1940	0	8936	2512	AR LNCAPARHI AR	LNCAPARHI	NA	AR	ar dht100nm	GSE48308	GSE48308.LNCAPARHI_ar_dht100nm.AR.MA0007.3.pwm.bed	1	3
1	44	AR	0	0	0	1937	1948	1948	1948	1940	0	8936	2512	AR LNCAP AR	LNCAP	NA	AR	dht1nm	GSE48308	GSE48308.LNCAP_dht1nm.AR.MA0007.3.pwm.bed	1	7
1	51	AR	0	0	0	1937	1948	1948	1948	1940	0	8936	2512	AR VCAP AR	VCAP	NA	AR	dht bicalutamide	GSE55062	GSE55062.VCAP_dht_bicalutamide.AR.MA0007.3.pwm.bed	1	5
1	67	AR	0	0	0	1937	1948	1948	1948	1940	0	8936	2512	AR 22RV1 AR	22RV1	NA	AR	None	GSE58478	GSE58478.22RV1.AR.MA0007.3.pwm.bed	1	14
1	124	ARNTL	0	0	0	1937	1948	1948	1948	1940	0	8936	2512	ARNTL U2OS ARNTL	U2OS	NA	ARNTL	dmso	GSE74439	GSE74439.U2OS_dmso.ARNTL.MA0603.1.pwm.bed	1	8
1	125	ASCL1	0	0	0	1937	1948	1948	1948	1940	0	8936	2512	ASCL1 SCLC ASCL1	SCLC	NA	ASCL1	asclm	GSE61197	GSE61197.SCLC_asclm.ASCL1.MA1100.1.pwm.bed	1	5
1	433	CTCF	0	0	0	1937	1948	1948	1948	1940	0	8936	2512	CTCF TLYMPHOCYTE CTCF	TLYMPHOCYTE	NA	CTCF	naive	GSE74850	GSE74850.TLYMPHOCYTE_naive.CTCF.MA0139.1.pwm.bed	1	6
1	472	E2F7	0	0	0	1937	1948	1948	1948	1940	0	8936	2512	E2F7 IMR90 E2F7	IMR90	NA	E2F7	None	GSE40343	GSE40343.IMR90.E2F7.MA0758.1.pwm.bed	1	7
1	534	ERG	0	0	0	1937	1948	1948	1948	1940	0	8936	2512	ERG VCAP ERG	VCAP	NA	ERG	dmso	GSE55062	GSE55062.VCAP_dmso.ERG.MA0474.2.pwm.bed	1	2
1	576	ESR1	0	0	0	1937	1948	1948	1948	1940	0	8936	2512	ESR1 MCF7 ESR1	MCF7	NA	ESR1	None	GSE35109	GSE35109.MCF7.ESR1.MA0112.3.pwm.bed	1	56
1	590	ESR1	0	0	0	1937	1948	1948	1948	1940	0	8936	2512	ESR1 MCF7 ESR1	MCF7	NA	ESR1	shesr1	GSE53531	GSE53531.MCF7_shesr1.ESR1.MA0112.3.pwm.bed	1	9
1	592	ESR1	0	0	0	1937	1948	1948	1948	1940	1	8936	2511	ESR1 MCF7 ESR1	MCF7	NA	ESR1	letr andro	GSE54592	GSE54592.MCF7_letr_andro.ESR1.MA0112.3.pwm.bed	1	14
1	626	ESR1	0	0	0	1937	1948	1948	1948	1940	0	8936	2512	ESR1 T47D ESR1	T47D	NA	ESR1	pg	GSE68356	GSE68356.T47D_pg.ESR1.MA0112.3.pwm.bed	1	5
1	729	FOXA1	0	0	0	1937	1948	1948	1948	1940	1	8936	2511	FOXA1 HUH7 FOXA1	HUH7	NA	FOXA1	mito	GSE39241	GSE39241.HUH7_mito.FOXA1.MA0148.3.pwm.bed	1	14
1	765	FOXA1	0	0	0	1937	1948	1948	1948	1940	0	8936	2512	FOXA1 LNCAP FOXA1	LNCAP	NA	FOXA1	shgata2 etoh	GSE69043	GSE69043.LNCAP_shgata2_etoh.FOXA1.MA0148.3.pwm.bed	1	2
1	793	FOXK2	0	0	0	1937	1948	1948	1948	1940	0	8936	2512	FOXK2 MCF7 FOXK2	MCF7	NA	FOXK2	None	ENCSR465VLK	ENCSR465VLK.MCF7.FOXK2.MA1103.1.pwm.bed	1	8
1	842	GATA2	0	0	0	1937	1948	1948	1948	1940	0	8936	2512	GATA2 HL60 GATA2	HL60	NA	GATA2	None	ERP008568	ERP008568.HL60.GATA2.MA0036.3.pwm.bed	1	11
1	902	HES1	0	0	0	1937	1948	1948	1948	1940	0	8936	2512	HES1 SW1353 HES1	SW1353	NA	HES1	None	GSE60006	GSE60006.SW1353.HES1.MA1099.1.pwm.bed	1	20
1	907	HIF1A	0	0	0	1937	1948	1948	1948	1940	0	8936	2512	HIF1A MACROPHAGE HIF1A	MACROPHAGE	NA	HIF1A	normo il	GSE43109	GSE43109.MACROPHAGE_normo_il.HIF1A.MA1106.1.pwm.bed	1	19
1	934	HOXC11	0	0	0	1937	1948	1948	1948	1940	0	8936	2512	HOXC11 MCF7 HOXC11	MCF7	NA	HOXC11	ly2 tamoxifen	GSE54027	GSE54027.MCF7_ly2_tamoxifen.HOXC11.MA0651.1.pwm.bed	1	1
1	1084	KLF5	0	0	0	1937	1948	1948	1948	1940	0	8936	2512	KLF5 PDAC KLF5	PDAC	NA	KLF5	None	GSE64557	GSE64557.PDAC.KLF5.MA0599.1.pwm.bed	1	20
1	1136	MAX	0	0	0	1937	1948	1948	1948	1940	0	8936	2512	MAX MM1S MAX	MM1S	NA	MAX	jq1	GSE42161	GSE42161.MM1S_jq1.MAX.MA0058.3.pwm.bed	1	14
1	1219	MYC	0	0	0	1937	1948	1948	1948	1940	0	8936	2512	MYC MDAMB231 MYC	MDAMB231	NA	MYC	None	GSE48602	GSE48602.MDAMB231.MYC.MA0147.3.pwm.bed	1	1
1	1241	MYCN	0	0	0	1937	1948	1948	1948	1940	0	8936	2512	MYCN SHSY5Y MYCN	SHSY5Y	NA	MYCN	None	ERP013415	ERP013415.SHSY5Y.MYCN.MA0104.4.pwm.bed	1	26
1	1242	MYCN	0	0	0	1937	1948	1948	1948	1940	0	8936	2512	MYCN SHSY5Y MYCN	SHSY5Y	NA	MYCN	overmycn 24h	ERP013415	ERP013415.SHSY5Y_overmycn_24h.MYCN.MA0104.4.pwm.bed	1	2
1	1243	MYCN	0	0	0	1937	1948	1948	1948	1940	0	8936	2512	MYCN SHSY5Y MYCN	SHSY5Y	NA	MYCN	overmycn 48h	ERP013415	ERP013415.SHSY5Y_overmycn_48h.MYCN.MA0104.4.pwm.bed	1	2
1	1244	MYCN	0	0	0	1937	1948	1948	1948	1940	0	8936	2512	MYCN SMSKCN MYCN	SMSKCN	NA	MYCN	None	ERP013415	ERP013415.SMSKCN.MYCN.MA0104.4.pwm.bed	1	2
1	1245	MYCN	0	0	0	1937	1948	1948	1948	1940	0	8936	2512	MYCN SMSKCNR MYCN	SMSKCNR	NA	MYCN	None	ERP013415	ERP013415.SMSKCNR.MYCN.MA0104.4.pwm.bed	1	7
1	1291	NR1H3	0	0	0	1937	1948	1948	1948	1940	1	8936	2511	NR1H3 THP1 NR1H3	THP1	NA	NR1H3	None	GSE28319	GSE28319.THP1.NR1H3.MA0494.1.pwm.bed	1	24
1	1340	NR3C1	0	0	0	1937	1948	1948	1948	1940	0	8936	2512	NR3C1 LCL NR3C1	LCL	NA	NR3C1	dex	GSE45638	GSE45638.LCL_dex.NR3C1.MA0113.3.pwm.bed	1	17
1	1341	NR3C1	0	0	0	1937	1948	1948	1948	1940	0	8936	2512	NR3C1 LCL NR3C1	LCL	NA	NR3C1	etoh	GSE45638	GSE45638.LCL_etoh.NR3C1.MA0113.3.pwm.bed	1	3
1	1348	NR3C1	0	0	0	1937	1948	1948	1948	1940	0	8936	2512	NR3C1 MCF7 NR3C1	MCF7	NA	NR3C1	None	GSE72249	GSE72249.MCF7.NR3C1.MA0113.3.pwm.bed	1	3
1	1350	NR3C1	0	0	0	1937	1948	1948	1948	1940	0	8936	2512	NR3C1 T47D NR3C1	T47D	NA	NR3C1	None	GSE72249	GSE72249.T47D.NR3C1.MA0113.3.pwm.bed	1	1
1	1407	POU5F1	0	0	0	1937	1948	1948	1948	1940	0	8936	2512	POU5F1 ESC POU5F1	ESC	NA	POU5F1	None	GSE17917	GSE17917.ESC.POU5F1.MA0142.1.pwm.bed	1	14
1	1418	PPARG	0	0	0	1937	1948	1948	1948	1940	0	8936	2512	PPARG MACROPHAGE PPARG	MACROPHAGE	NA	PPARG	None	ERP009021	ERP009021.MACROPHAGE.PPARG.MA0066.1.pwm.bed	1	149
1	1423	PPARG	0	0	0	1937	1948	1948	1948	1940	0	8936	2512	PPARG HUVEC PPARG	HUVEC	NA	PPARG	dmso normo	GSE50144	GSE50144.HUVEC_dmso_normo.PPARG.MA0066.1.pwm.bed	1	6
1	1425	PPARG	0	0	0	1937	1948	1948	1948	1940	0	8936	2512	PPARG HUVEC PPARG	HUVEC	NA	PPARG	pparg normo	GSE50144	GSE50144.HUVEC_pparg_normo.PPARG.MA0066.1.pwm.bed	1	14
1	1435	RARA	0	0	0	1937	1948	1948	1948	1940	0	8936	2512	RARA SKNSH RARA	SKNSH	NA	RARA	ra	GSE69119	GSE69119.SKNSH_ra.RARA.MA0730.1.pwm.bed	1	12
1	1454	RELA	0	0	0	1937	1948	1948	1948	1940	0	8936	2512	RELA HELAB2 RELA	HELAB2	NA	RELA	grkd dmso	GSE24518	GSE24518.HELAB2_grkd_dmso.RELA.MA0107.1.pwm.bed	1	25
1	1456	RELA	0	0	0	1937	1948	1948	1948	1940	0	8936	2512	RELA HELAB2 RELA	HELAB2	NA	RELA	p65kd dmso	GSE24518	GSE24518.HELAB2_p65kd_dmso.RELA.MA0107.1.pwm.bed	1	35
1	1461	RELA	0	0	0	1937	1948	1948	1948	1940	0	8936	2512	RELA HUVEC RELA	HUVEC	NA	RELA	tnf 0m	GSE34500	GSE34500.HUVEC_tnf_0m.RELA.MA0107.1.pwm.bed	1	9
1	1582	SMAD3	0	0	0	1937	1948	1948	1948	1940	0	8936	2512	SMAD3 ESC SMAD3	ESC	NA	SMAD3	None	GSE75297	GSE75297.ESC.SMAD3.MA0795.1.pwm.bed	1	10
1	1583	SMAD3	0	0	0	1937	1948	1948	1948	1940	0	8936	2512	SMAD3 ESC SMAD3	ESC	NA	SMAD3	diff d0	GSE75297	GSE75297.ESC_diff_d0.SMAD3.MA0795.1.pwm.bed	1	10
1	1584	SMAD3	0	0	0	1937	1948	1948	1948	1940	0	8936	2512	SMAD3 ESC SMAD3	ESC	NA	SMAD3	diff d1	GSE75297	GSE75297.ESC_diff_d1.SMAD3.MA0795.1.pwm.bed	1	2
1	1585	SMAD3	0	0	0	1937	1948	1948	1948	1940	0	8936	2512	SMAD3 ESC SMAD3	ESC	NA	SMAD3	diff d2	GSE75297	GSE75297.ESC_diff_d2.SMAD3.MA0795.1.pwm.bed	1	3
1	1597	SOX15	0	0	0	1937	1948	1948	1948	1940	0	8936	2512	SOX15 CPA SOX15	CPA	NA	SOX15	None	GSE62909	GSE62909.CPA.SOX15.MA1152.1.pwm.bed	1	5
1	1621	SP1	0	0	0	1937	1948	1948	1948	1940	0	8936	2512	SP1 HL60 SP1	HL60	NA	SP1	None	ERP008568	ERP008568.HL60.SP1.MA0079.3.pwm.bed	1	21
1	1677	SREBF2	0	0	0	1937	1948	1948	1948	1940	0	8936	2512	SREBF2 HELA SREBF2	HELA	NA	SREBF2	s3	ENCSR611WZO	ENCSR611WZO.HELA_s3.SREBF2.MA0596.1.pwm.bed	1	35
1	1712	STAT3	0	0	0	1937	1948	1948	1948	1940	0	8936	2512	STAT3 SUDHL6 STAT3	SUDHL6	NA	STAT3	None	GSE50723	GSE50723.SUDHL6.STAT3.MA0144.2.pwm.bed	1	3
1	1729	TAL1	0	0	0	1937	1948	1948	1948	1940	0	8936	2512	TAL1 PRIMA2 TAL1	PRIMA2	NA	TAL1	None	GSE33850	GSE33850.PRIMA2.TAL1.MA0091.1.pwm.bed	1	113
1	1730	TAL1	0	0	0	1937	1948	1948	1948	1940	1	8936	2511	TAL1 PRIMA5 TAL1	PRIMA5	NA	TAL1	None	GSE33850	GSE33850.PRIMA5.TAL1.MA0091.1.pwm.bed	1	128
1	1765	TCF3	0	0	0	1937	1948	1948	1948	1940	0	8936	2512	TCF3 JURKAT TCF3	JURKAT	NA	TCF3	None	GSE29180	GSE29180.JURKAT.TCF3.MA0522.2.pwm.bed	1	19
1	1844	TP53	0	0	0	1937	1948	1948	1948	1940	0	8936	2512	TP53 SAOS2 TP53	SAOS2	NA	TP53	None	ERP002038	ERP002038.SAOS2.TP53.MA0106.3.pwm.bed	1	28
1	1848	TP53	0	0	0	1937	1948	1948	1948	1940	0	8936	2512	TP53 BC3 TP53	BC3	NA	TP53	None	ERP014035	ERP014035.BC3.TP53.MA0106.3.pwm.bed	1	6
1	1864	TP53	0	0	0	1937	1948	1948	1948	1940	0	8936	2512	TP53 IMR90 TP53	IMR90	NA	TP53	senes shluc	GSE42728	GSE42728.IMR90_senes_shluc.TP53.MA0106.3.pwm.bed	1	123
1	1865	TP53	0	0	0	1937	1948	1948	1948	1940	0	8936	2512	TP53 IMR90 TP53	IMR90	NA	TP53	senes shp53	GSE42728	GSE42728.IMR90_senes_shp53.TP53.MA0106.3.pwm.bed	1	32
1	1881	TP53	0	0	0	1937	1948	1948	1948	1940	1	8936	2511	TP53 HCT166 TP53	HCT166	NA	TP53	None	GSE58714	GSE58714.HCT166.TP53.MA0106.3.pwm.bed	1	11
1	1884	TP53	0	0	0	1937	1948	1948	1948	1940	0	8936	2512	TP53 HCC70 TP53	HCC70	NA	TP53	None	GSE59176	GSE59176.HCC70.TP53.MA0106.3.pwm.bed	1	9
1	1887	TP53	0	0	0	1937	1948	1948	1948	1940	1	8936	2511	TP53 MDAMB468 TP53	MDAMB468	NA	TP53	None	GSE59176	GSE59176.MDAMB468.TP53.MA0106.3.pwm.bed	1	68
1	1890	TP53	0	0	0	1937	1948	1948	1948	1940	0	8936	2512	TP53 SW480 TP53	SW480	NA	TP53	None	GSE67108	GSE67108.SW480.TP53.MA0106.3.pwm.bed	1	1
1	1891	TP53	0	0	0	1937	1948	1948	1948	1940	0	8936	2512	TP53 HCT116 TP53	HCT116	NA	TP53	camp	GSE74355	GSE74355.HCT116_camp.TP53.MA0106.3.pwm.bed	1	13
1	1913	TP63	0	0	0	1937	1948	1948	1948	1940	0	8936	2512	TP63 MDAMB231 TP63	MDAMB231	NA	TP63	None	GSE72009	GSE72009.MDAMB231.TP63.MA0525.2.pwm.bed	1	4
1	1944	VDR	0	0	0	1937	1948	1948	1948	1940	0	8936	2512	VDR THP1 VDR	THP1	NA	VDR	1h 125d	GSE51181	GSE51181.THP1_1h_125d.VDR.MA0693.2.pwm.bed	1	2
1	1945	VDR	0	0	0	1937	1948	1948	1948	1940	0	8936	2512	VDR THP1 VDR	THP1	NA	VDR	2h 125d	GSE51181	GSE51181.THP1_2h_125d.VDR.MA0693.2.pwm.bed	1	22
1	1986	ZEB1	0	0	0	1937	1948	1948	1948	1940	0	8936	2512	ZEB1 PDAC ZEB1	PDAC	NA	ZEB1	None	GSE64557	GSE64557.PDAC.ZEB1.MA0103.3.pwm.bed	1	16
