## Supplementary Data 2 for "Pioneer transcription factors are associated with the modulation of DNA methylation patterns across cancers": BRCA-US_BHLHE40_non-corrCpGs_vs_emCpGs.tsv

userSet	dbSet	collection	pValueLog	oddsRatio	support	rnkPV	rnkOR	rnkSup	maxRnk	meanRnk	b	c	d	description	cellType	tissue	antibody	treatment	dataSource	filename	qValue	size
1	1369	NRF1	159.22332261313	29.6713441541415	2724	1	180	75	180	85.3	18	10266	2013	NRF1 T47D NRF1	T47D	NA	NRF1	haegin2	GSE59935	GSE59935.T47D_haegin2.NRF1.MA0506.1.pwm.bed	1.20430600837627e-156	8158
1	1370	NRF1	150.767496351331	11.3848308892191	3214	2	248	43	248	97.7	57	9776	1974	NRF1 HCC1954 NRF1	HCC1954	NA	NRF1	None	GSE67867	GSE67867.HCC1954.NRF1.MA0506.1.pwm.bed	1.72001850455434e-148	12330
1	1371	NRF1	141.644587664274	8.6554594504151	3370	3	305	23	305	110	79	9620	1952	NRF1 HMEC1 NRF1	HMEC1	NA	NRF1	None	GSE67867	GSE67867.HMEC1.NRF1.MA0506.1.pwm.bed	1.52177535765514e-139	13897
1	1365	NRF1	135.060482735872	8.19829477443669	3300	4	314	35	314	118	81	9690	1950	NRF1 K562 NRF1	K562	NA	NRF1	None	ENCSR837EYC	ENCSR837EYC.K562.NRF1.MA0506.1.pwm.bed	4.38042994341826e-133	14054
1	1366	NRF1	133.725960804965	10.0408373341593	3001	5	270	50	270	108	59	9989	1972	NRF1 HEPG2 NRF1	HEPG2	NA	NRF1	None	ENCSR853ADA	ENCSR853ADA.HEPG2.NRF1.MA0506.1.pwm.bed	7.57057135058505e-132	10991
1	1217	MYC	132.968444904707	12.9676197033964	2739	6	237	68	237	104	41	10251	1990	MYC MDAMB453 MYC	MDAMB453	NA	MYC	dht	GSE45201	GSE45201.MDAMB453_dht.MYC.MA0147.3.pwm.bed	3.60963518370258e-131	6062
1	1362	NRF1	131.757226546647	23.6054168471547	2368	7	193	136	193	112	19	10622	2012	NRF1 SKNSH NRF1	SKNSH	NA	NRF1	None	ENCSR000EHZ	ENCSR000EHZ.SKNSH.NRF1.MA0506.1.pwm.bed	5.03193334406162e-130	6473
1	173	BHLHE40	129.491492236082	3.3483689683191	7389	8	773	1	773	261	574	5601	1457	BHLHE40 K562 BHLHE40	K562	NA	BHLHE40	None	ENCSR000EGV	ENCSR000EGV.K562.BHLHE40.MA0464.2.pwm.bed	8.11852707065727e-128	18358
1	1620	SP1	127.162821623584	13.4653982489998	2597	9	232	89	232	110	37	10393	1994	SP1 HEK293T SP1	HEK293T	NA	SP1	None	ERP007114	ERP007114.HEK293T.SP1.MA0079.3.pwm.bed	1.53813811181734e-125	7886
1	1364	NRF1	119.97651844953	8.28124513275436	2930	10	312	53	312	125	69	10060	1962	NRF1 K562 NRF1	K562	NA	NRF1	None	ENCSR494TDU	ENCSR494TDU.K562.NRF1.MA0506.1.pwm.bed	2.12589111427765e-118	10782
1	1134	MAX	117.071388024204	6.57658013049973	3222	11	354	42	354	136	97	9768	1934	MAX H128 MAX	H128	NA	MAX	None	GSE41105	GSE41105.H128.MAX.MA0058.3.pwm.bed	1.5533837470757e-115	10469
1	1367	NRF1	110.812781790165	7.20565921756306	2903	12	335	59	335	135	78	10087	1953	NRF1 K562 NRF1	K562	NA	NRF1	None	ENCSR998AJK	ENCSR998AJK.K562.NRF1.MA0506.1.pwm.bed	2.58283361493638e-109	11278
1	661	ETV1	108.683149874957	11.3271324065743	2358	13	251	137	251	134	39	10632	1992	ETV1 LNCAP ETV1	LNCAP	NA	ETV1	None	GSE47120	GSE47120.LNCAP.ETV1.MA0761.1.pwm.bed	3.21341072582968e-107	14452
1	814	GABPA	106.976347826617	14.3139078457872	2166	14	226	185	226	142	28	10824	2003	GABPA MCF7 GABPA	MCF7	NA	GABPA	None	ENCSR000BUK	ENCSR000BUK.MCF7.GABPA.MA0062.2.pwm.bed	1.51909034659508e-105	8823
1	494	ELF1	106.089845770923	8.15500499336232	2619	15	315	85	315	138	61	10371	1970	ELF1 MCF7 ELF1	MCF7	NA	ELF1	None	ENCSR000BSS	ENCSR000BSS.MCF7.ELF1.MA0473.2.pwm.bed	1.09174807853121e-104	15876
1	457	E2F1	103.965512771653	16.8532468450922	2024	16	210	242	242	156	22	10966	2009	E2F1 MESENCHYMAL E2F1	MESENCHYMAL	NA	E2F1	None	GSE77260	GSE77260.MESENCHYMAL.E2F1.MA0024.3.pwm.bed	1.36278301435108e-102	5762
1	1363	NRF1	102.627967240373	73.6673546778982	1651	17	166	379	379	187	4	11339	2027	NRF1 MCF7 NRF1	MCF7	NA	NRF1	None	ENCSR135ANT	ENCSR135ANT.MCF7.NRF1.MA0506.1.pwm.bed	2.79025120567892e-101	3548
1	823	GABPA	100.084474160883	8.34646197937147	2449	18	309	124	309	150	55	10541	1976	GABPA VCAP GABPA	VCAP	NA	GABPA	r1881	GSE49091	GSE49091.VCAP_r1881.GABPA.MA0062.2.pwm.bed	9.21112763577086e-99	23336
1	391	CTCF	99.2021300084149	5.17048620521574	3205	19	422	44	422	162	121	9785	1910	CTCF MM1S CTCF	MM1S	NA	CTCF	None	GSE43743	GSE43743.MM1S.CTCF.MA0139.1.pwm.bed	6.65542596722724e-98	42886
1	1625	SP2	98.32722228289	19.7345906439467	1855	20	202	302	302	175	17	11135	2014	SP2 HEK293T SP2	HEK293T	NA	SP2	None	ERP007114	ERP007114.HEK293T.SP2.MA0516.1.pwm.bed	4.74031484289331e-97	4997
1	1116	MAX	96.9503720659126	4.06709352818827	3872	21	573	10	573	201	192	9118	1839	MAX ISHIKAWA MAX	ISHIKAWA	NA	MAX	None	ENCSR000BTY	ENCSR000BTY.ISHIKAWA.MAX.MA0058.3.pwm.bed	1.07514763904148e-95	17336
1	822	GABPA	96.5235748129442	7.92838512340384	2420	22	319	132	319	158	57	10570	1974	GABPA VCAP GABPA	VCAP	NA	GABPA	etoh	GSE49091	GSE49091.VCAP_etoh.GABPA.MA0062.2.pwm.bed	2.74196541381923e-95	22614
1	454	E2F1	96.3236871645666	15.2150708465835	1928	23	220	274	274	172	23	11062	2008	E2F1 HMEC1 E2F1	HMEC1	NA	E2F1	None	GSE62425	GSE62425.HMEC1.E2F1.MA0024.3.pwm.bed	4.15570265379932e-95	6310
1	1361	NRF1	95.8752132692688	27.779923619943	1707	24	183	365	365	191	11	11283	2020	NRF1 K562 NRF1	K562	NA	NRF1	None	ENCSR000EHH	ENCSR000EHH.K562.NRF1.MA0506.1.pwm.bed	1.11849733906883e-94	4030
1	1119	MAX	95.7904625100643	4.77219009716392	3295	25	468	36	468	176	135	9695	1896	MAX A549 MAX	A549	NA	MAX	None	ENCSR000DYG	ENCSR000DYG.A549.MAX.MA0058.3.pwm.bed	1.3051395411879e-94	7729
1	1247	MYCN	94.2206167758057	3.97949416128813	3844	26	591	11	591	209	194	9146	1837	MYCN BE2C MYCN	BE2C	NA	MYCN	None	GSE80151	GSE80151.BE2C.MYCN.MA0104.4.pwm.bed	4.66089524817464e-93	22757
1	1086	KLF9	94.0522313689792	4.19612398463293	3633	27	553	16	553	199	172	9357	1859	KLF9 GBM1A KLF9	GBM1A	NA	KLF9	None	GSE62211	GSE62211.GBM1A.KLF9.MA1107.1.pwm.bed	6.61400217020247e-93	38609
1	1085	KLF9	93.6282494735899	13.1246839507484	1952	28	235	264	264	176	27	11038	2004	KLF9 MCF7 KLF9	MCF7	NA	KLF9	None	ENCSR125ZYC	ENCSR125ZYC.MCF7.KLF9.MA1107.1.pwm.bed	1.69298052111212e-92	9199
1	538	ERG	93.3006834448016	8.65890097327293	2251	29	304	153	304	162	48	10739	1983	ERG VCAP ERG	VCAP	NA	ERG	dht	GSE79128	GSE79128.VCAP_dht.ERG.MA0474.2.pwm.bed	3.47518575612402e-92	12070
1	811	GABPA	92.0939352725008	9.39210567792679	2150	30	285	189	285	168	42	10840	1989	GABPA A549 GABPA	A549	NA	GABPA	None	ENCSR000BPY	ENCSR000BPY.A549.GABPA.MA0062.2.pwm.bed	5.40757982399836e-91	8877
1	484	EGR1	91.7076201812383	4.47934892313267	3328	31	509	29	509	190	145	9662	1886	EGR1 K562 EGR1	K562	NA	EGR1	None	ENCSR000BNE	ENCSR000BNE.K562.EGR1.MA0162.3.pwm.bed	1.27373062567562e-90	30382
1	442	CTCFL	90.8771749196575	5.43574039735974	2830	32	406	63	406	167	99	10160	1932	CTCFL K562 CTCFL	K562	NA	CTCFL	None	GSE70764	GSE70764.K562.CTCFL.MA1102.1.pwm.bed	8.35092471069665e-90	17302
1	659	ETV1	90.7331796014443	8.72086746161586	2184	33	302	178	302	171	46	10806	1985	ETV1 GIST ETV1	GIST	NA	ETV1	None	GSE22441	GSE22441.GIST.ETV1.MA0761.1.pwm.bed	1.12814760278163e-89	13778
1	1117	MAX	90.6542553985802	3.62266074945981	4109	34	672	7	672	238	230	8881	1801	MAX MCF7 MAX	MCF7	NA	MAX	None	ENCSR000BUL	ENCSR000BUL.MCF7.MAX.MA0058.3.pwm.bed	1.31318269376826e-89	22034
1	1183	MYC	90.4775133228112	4.36939931212437	3357	35	523	26	523	195	150	9633	1881	MYC MCF7 MYC	MCF7	NA	MYC	None	ENCSR000DMQ	ENCSR000DMQ.MCF7.MYC.MA0147.3.pwm.bed	1.91636442036562e-89	13933
1	1251	MYCN	90.3054820189063	4.25777692543992	3433	36	541	19	541	199	158	9557	1873	MYCN SHEP21 MYCN	SHEP21	NA	MYCN	dox 0h	GSE80151	GSE80151.SHEP21_dox_0h.MYCN.MA0104.4.pwm.bed	2.76869391706049e-89	12421
1	1963	YY1	90.2837960891142	9.24591053491088	2122	37	288	202	288	176	42	10868	1989	YY1 ISHIKAWA YY1	ISHIKAWA	NA	YY1	None	ENCSR000BSY	ENCSR000BSY.ISHIKAWA.YY1.MA0095.2.pwm.bed	2.83179397259717e-89	14764
1	493	ELF1	89.9195919050294	8.92625513673289	2144	38	297	191	297	175	44	10846	1987	ELF1 A549 ELF1	A549	NA	ELF1	None	ENCSR000BPT	ENCSR000BPT.A549.ELF1.MA0473.2.pwm.bed	6.37799191783844e-89	8583
1	1121	MAX	89.5048027282241	4.10459003189969	3526	39	565	17	565	207	169	9464	1862	MAX HELA MAX	HELA	NA	MAX	s3	ENCSR000ECN	ENCSR000ECN.HELA_s3.MAX.MA0058.3.pwm.bed	1.61507290366368e-88	13176
1	1619	SP1	88.9801873330173	21.1504399580766	1663	40	197	373	373	203	14	11327	2017	SP1 K562 SP1	K562	NA	SP1	None	ENCSR991ELG	ENCSR991ELG.K562.SP1.MA0079.3.pwm.bed	5.27001852547484e-88	4206
1	1158	MNT	88.4254936457609	4.37860305239907	3272	41	521	38	521	200	145	9718	1886	MNT MCF7 MNT	MCF7	NA	MNT	None	ENCSR663ZZZ	ENCSR663ZZZ.MCF7.MNT.MA0825.1.pwm.bed	1.84408936711313e-87	14675
1	1122	MAX	87.3107516794196	3.45463110543584	4190	42	734	6	734	261	246	8800	1785	MAX HEPG2 MAX	HEPG2	NA	MAX	None	ENCSR000EDS	ENCSR000EDS.HEPG2.MAX.MA0058.3.pwm.bed	2.34454458765406e-86	13556
1	1189	MYC	87.226007281504	4.25839622194317	3311	43	540	32	540	205	151	9679	1880	MYC K562 MYC	K562	NA	MYC	None	ENCSR000EGS	ENCSR000EGS.K562.MYC.MA0147.3.pwm.bed	2.78345195344769e-86	10098
1	1165	MXI1	86.4613515934184	4.50564945270368	3117	44	502	47	502	198	133	9873	1898	MXI1 SKNSH MXI1	SKNSH	NA	MXI1	None	ENCSR000EIA	ENCSR000EIA.SKNSH.MXI1.MA1108.1.pwm.bed	1.58217747141535e-85	14168
1	226	CREB1	86.0466422953654	11.3069616593861	1883	45	252	293	293	197	30	11107	2001	CREB1 LNCAP CREB1	LNCAP	NA	CREB1	None	GSE63034	GSE63034.LNCAP.CREB1.MA0018.3.pwm.bed	4.01980195504324e-85	9457
1	1280	NFYA	85.9174300558192	8.24156189237184	2122	46	313	202	313	187	47	10868	1984	NFYA K562 NFYA	K562	NA	NFYA	None	GSE26439	GSE26439.K562.NFYA.MA0060.2.pwm.bed	5.29506845071874e-85	12541
1	172	BHLHE40	85.9042628026274	2.77611684300762	6047	47	940	3	940	330	485	6943	1546	BHLHE40 HEPG2 BHLHE40	HEPG2	NA	BHLHE40	None	ENCSR000EDT	ENCSR000EDT.HEPG2.BHLHE40.MA0464.2.pwm.bed	5.34193753850539e-85	14449
1	1959	YY1	85.2989047656397	7.3087677469487	2230	48	333	160	333	180	56	10760	1975	YY1 HEPG2 YY1	HEPG2	NA	YY1	None	ENCSR000BNT	ENCSR000BNT.HEPG2.YY1.MA0095.2.pwm.bed	2.1082080300454e-84	13754
1	812	GABPA	85.1361831109981	11.208768698694	1869	49	254	299	299	201	30	11121	2001	GABPA SKNSH GABPA	SKNSH	NA	GABPA	None	ENCSR000BTG	ENCSR000BTG.SKNSH.GABPA.MA0062.2.pwm.bed	3.00386406297398e-84	7183
1	524	ERG	84.8902595649819	10.0054404750967	1939	50	273	270	273	198	35	11051	1996	ERG VCAP ERG	VCAP	NA	ERG	None	GSE28950	GSE28950.VCAP.ERG.MA0474.2.pwm.bed	5.18596876746729e-84	13136
1	1358	NRF1	84.4048403407791	26.7600462430242	1519	51	188	425	425	221	10	11471	2021	NRF1 ESC NRF1	ESC	NA	NRF1	h1	ENCSR000ECC	ENCSR000ECC.ESC_h1.NRF1.MA0506.1.pwm.bed	1.55470841540548e-83	3585
1	458	E2F4	83.7332557111312	9.89644142041015	1921	52	274	279	279	202	35	11069	1996	E2F4 MCF10A E2F4	MCF10A	NA	E2F4	None	ENCSR000DOR	ENCSR000DOR.MCF10A.E2F4.MA0470.1.pwm.bed	7.15814368075258e-83	8041
1	526	ERG	83.4987857290806	9.49528164105482	1946	53	281	267	281	200	37	11044	1994	ERG VCAP ERG	VCAP	NA	ERG	dhat 2h	GSE28950	GSE28950.VCAP_dhat_2h.ERG.MA0474.2.pwm.bed	1.20503002344377e-82	15211
1	487	EGR1	83.1962872217613	9.65199350295726	1927	54	277	275	277	202	36	11063	1995	EGR1 ISHIKAWA EGR1	ISHIKAWA	NA	EGR1	None	ENCSR000BSQ	ENCSR000BSQ.ISHIKAWA.EGR1.MA0162.3.pwm.bed	2.3734412422148e-82	9083
1	539	ERG	82.8730236358669	11.2401825572882	1819	55	253	325	325	211	29	11171	2002	ERG VCAP ERG	VCAP	NA	ERG	sh1 dht	GSE79128	GSE79128.VCAP_sh1_dht.ERG.MA0474.2.pwm.bed	4.90538547579829e-82	11560
1	525	ERG	82.4179445941317	6.49348096932771	2296	56	357	141	357	185	65	10694	1966	ERG VCAP ERG	VCAP	NA	ERG	dhat 18h	GSE28950	GSE28950.VCAP_dhat_18h.ERG.MA0474.2.pwm.bed	1.37381054341488e-81	21423
1	1238	MYC	82.145160279515	3.96453084931622	3339	57	593	28	593	226	163	9651	1868	MYC U2OS MYC	U2OS	NA	MYC	shrctr	GSE77356	GSE77356.U2OS_shrctr.MYC.MA0147.3.pwm.bed	2.52943970248272e-81	11282
1	1357	NRF1	81.8034318218058	31.5246585212324	1440	58	179	451	451	229	8	11550	2023	NRF1 GM12878 NRF1	GM12878	NA	NRF1	None	ENCSR000DZO	ENCSR000DZO.GM12878.NRF1.MA0506.1.pwm.bed	5.46008810790148e-81	2935
1	807	GABPA	81.7943715311751	13.225015220451	1709	59	233	364	364	219	23	11281	2008	GABPA HELA GABPA	HELA	NA	GABPA	s3	ENCSR000BHS	ENCSR000BHS.HELA_s3.GABPA.MA0062.2.pwm.bed	5.48069864824945e-81	5678
1	387	CTCF	81.5855519659774	4.51809764640214	2930	60	499	53	499	204	123	10060	1908	CTCF BCBL1 CTCF	BCBL1	NA	CTCF	None	GSE38411	GSE38411.BCBL1.CTCF.MA0139.1.pwm.bed	8.71678330673802e-81	52422
1	227	CREB1	81.5124275375291	8.98300668812361	1943	61	296	268	296	208	39	11047	1992	CREB1 LNCAP CREB1	LNCAP	NA	CREB1	abl	GSE63034	GSE63034.LNCAP_abl.CREB1.MA0018.3.pwm.bed	1.01461690419518e-80	9444
1	541	ERG	81.3560671419312	12.3601030773811	1734	62	241	352	352	218	25	11256	2006	ERG VCAP ERG	VCAP	NA	ERG	sh3 dht	GSE79128	GSE79128.VCAP_sh3_dht.ERG.MA0474.2.pwm.bed	1.43087150418659e-80	7958
1	492	ELF1	80.4430443800289	4.53457475287815	2879	63	496	61	496	207	120	10111	1911	ELF1 HEPG2 ELF1	HEPG2	NA	ELF1	None	ENCSR000BMZ	ENCSR000BMZ.HEPG2.ELF1.MA0473.2.pwm.bed	1.15258917584963e-79	21262
1	1118	MAX	80.1700000084909	3.47417288062856	3786	64	728	13	728	268	215	9204	1816	MAX SKNSH MAX	SKNSH	NA	MAX	None	ENCSR000BVD	ENCSR000BVD.SKNSH.MAX.MA0058.3.pwm.bed	2.12754857159075e-79	18809
1	1203	MYC	79.6359804913421	3.78199164036799	3399	65	632	21	632	239	174	9591	1857	MYC MM1S MYC	MM1S	NA	MYC	dmso	GSE36354	GSE36354.MM1S_dmso.MYC.MA0147.3.pwm.bed	7.16416563635321e-79	14072
1	1368	NRF1	79.456686668674	10.5971718984957	1781	66	264	343	343	224	30	11209	2001	NRF1 NAMALWA NRF1	NAMALWA	NA	NRF1	None	GSE53133	GSE53133.NAMALWA.NRF1.MA0506.1.pwm.bed	1.06617590137335e-78	4713
1	1082	KLF5	78.9846548862676	5.42288766017527	2463	67	407	121	407	198	84	10527	1947	KLF5 KATOIII KLF5	KATOIII	NA	KLF5	None	GSE51705	GSE51705.KATOIII.KLF5.MA0599.1.pwm.bed	3.11408008567389e-78	14330
1	1112	MAX	78.7718896720202	3.91200868324089	3240	68	607	40	607	238	159	9750	1872	MAX HCT166 MAX	HCT166	NA	MAX	None	ENCSR000BSH	ENCSR000BSH.HCT166.MAX.MA0058.3.pwm.bed	5.00796034718724e-78	10926
1	809	GABPA	78.7045053181698	11.3571183792717	1724	69	250	355	355	225	27	11266	2004	GABPA HEPG2 GABPA	HEPG2	NA	GABPA	None	ENCSR000BJK	ENCSR000BJK.HEPG2.GABPA.MA0062.2.pwm.bed	5.76374896592378e-78	5696
1	483	EGR1	78.3951770759511	4.93045873927286	2620	70	451	83	451	201	99	10370	1932	EGR1 GM12878 EGR1	GM12878	NA	EGR1	None	ENCSR000BMQ	ENCSR000BMQ.GM12878.EGR1.MA0162.3.pwm.bed	1.15581300676127e-77	13127
1	220	CREB1	78.3899135400755	6.15396151885485	2254	71	371	152	371	198	67	10736	1964	CREB1 ESC CREB1	ESC	NA	CREB1	h1	ENCSR000BSN	ENCSR000BSN.ESC_h1.CREB1.MA0018.3.pwm.bed	1.15581300676127e-77	14132
1	1208	MYC	77.8751900220602	4.68949086913968	2708	72	477	76	477	208	108	10282	1923	MYC U87MG MYC	U87MG	NA	MYC	None	GSE36354	GSE36354.U87MG.MYC.MA0147.3.pwm.bed	3.72852404117666e-77	9980
1	1161	MXI1	77.8070252954587	5.26455985174186	2477	73	415	117	415	202	87	10513	1944	MXI1 HELA MXI1	HELA	NA	MXI1	s3	ENCSR000ECU	ENCSR000ECU.HELA_s3.MXI1.MA1108.1.pwm.bed	4.30240520851201e-77	6993
1	288	CTCF	77.5956662531068	3.745122043894	3343	74	645	27	645	249	172	9647	1859	CTCF MCF7 CTCF	MCF7	NA	CTCF	None	ENCSR000DMO	ENCSR000DMO.MCF7.CTCF.MA0139.1.pwm.bed	6.90496518790636e-77	66937
1	1186	MYC	76.9426129563545	5.25957002023263	2451	75	416	123	416	205	86	10539	1945	MYC A549 MYC	A549	NA	MYC	None	ENCSR000DYC	ENCSR000DYC.A549.MYC.MA0147.3.pwm.bed	3.06468079254877e-76	5587
1	515	ELK4	76.8415918880633	11.1374115041493	1695	76	255	367	367	233	27	11295	2004	ELK4 HELA ELK4	HELA	NA	ELK4	s3	ENCSR000EVI	ENCSR000EVI.HELA_s3.ELK4.MA0076.2.pwm.bed	3.81640086730508e-76	5535
1	1956	YY1	76.0565839867901	7.62606997219483	1951	77	328	266	328	224	46	11039	1985	YY1 SKNSH YY1	SKNSH	NA	YY1	None	ENCSR000BLZ	ENCSR000BLZ.SKNSH.YY1.MA0095.2.pwm.bed	2.29606804408953e-75	13083
1	1114	MAX	75.3103565916044	3.29363934083816	3793	78	789	12	789	293	226	9197	1805	MAX A549 MAX	A549	NA	MAX	None	ENCSR000BTJ	ENCSR000BTJ.A549.MAX.MA0058.3.pwm.bed	1.26359608576287e-74	14560
1	1250	MYCN	75.143561953843	3.58142199927477	3401	79	685	20	685	261	183	9589	1848	MYCN SHEP21 MYCN	SHEP21	NA	MYCN	None	GSE80151	GSE80151.SHEP21.MYCN.MA0104.4.pwm.bed	1.83176780271742e-74	15810
1	511	ELK1	75.0103122820077	24.0007948436476	1379	80	190	474	474	248	10	11611	2021	ELK1 MCF7 ELK1	MCF7	NA	ELK1	None	ENCSR382WLL	ENCSR382WLL.MCF7.ELK1.MA0028.2.pwm.bed	2.45842632210869e-74	3481
1	1179	MYC	74.5072323765069	4.09978611622067	2917	81	567	57	567	235	134	10073	1897	MYC K562 MYC	K562	NA	MYC	None	ENCSR000DLZ	ENCSR000DLZ.K562.MYC.MA0147.3.pwm.bed	7.73289424537894e-74	8423
1	1163	MXI1	74.4298658089077	3.55436145683057	3397	82	696	22	696	267	184	9593	1847	MXI1 IMR90 MXI1	IMR90	NA	MXI1	None	ENCSR000EFE	ENCSR000EFE.IMR90.MXI1.MA1108.1.pwm.bed	9.12808771936822e-74	15212
1	451	E2F1	74.4232899649449	15.4299514480176	1497	83	217	432	432	244	17	11493	2014	E2F1 HELA E2F1	HELA	NA	E2F1	s3	ENCSR000EVM	ENCSR000EVM.HELA_s3.E2F1.MA0024.3.pwm.bed	9.15569694229049e-74	4385
1	825	GABPA	73.879994616133	6.24857725452071	2106	84	369	211	369	221	61	10884	1970	GABPA HEPG2 GABPA	HEPG2	NA	GABPA	None	GSE72082	GSE72082.HEPG2.GABPA.MA0062.2.pwm.bed	3.16071664858198e-73	10128
1	1113	MAX	73.6558887386791	3.10446766573268	4030	85	854	9	854	316	257	8960	1774	MAX ESC MAX	ESC	NA	MAX	h1	ENCSR000BSJ	ENCSR000BSJ.ESC_h1.MAX.MA0058.3.pwm.bed	5.23301285777398e-73	36623
1	810	GABPA	73.552105490296	4.56849648913184	2611	86	490	87	490	221	106	10379	1925	GABPA K562 GABPA	K562	NA	GABPA	None	ENCSR000BLO	ENCSR000BLO.K562.GABPA.MA0062.2.pwm.bed	6.56833847851053e-73	13455
1	287	CTCF	73.2769259405303	4.1810402545381	2814	87	557	64	557	236	126	10176	1905	CTCF MCF7 CTCF	MCF7	NA	CTCF	None	ENCSR000DML	ENCSR000DML.MCF7.CTCF.MA0139.1.pwm.bed	1.2235290158923e-72	53669
1	1185	MYC	72.44047103554	3.55077144351302	3304	88	698	33	698	273	178	9686	1853	MYC MCF10A MYC	MCF10A	NA	MYC	None	ENCSR000DOS	ENCSR000DOS.MCF10A.MYC.MA0147.3.pwm.bed	8.30052875728402e-72	20407
1	221	CREB1	72.3071128126869	6.03722888442316	2104	89	379	214	379	227	63	10886	1968	CREB1 K562 CREB1	K562	NA	CREB1	None	ENCSR000BSO	ENCSR000BSO.K562.CREB1.MA0018.3.pwm.bed	1.11572367046818e-71	9429
1	1954	YY1	72.1415799337437	5.52848890387052	2220	90	401	163	401	218	73	10770	1958	YY1 K562 YY1	K562	NA	YY1	None	ENCSR000BKU	ENCSR000BKU.K562.YY1.MA0095.2.pwm.bed	1.61523985883433e-71	14531
1	1123	MAX	71.8035418096662	3.19084525071965	3761	91	822	14	822	309	230	9229	1801	MAX ENDOTHELIAL MAX	ENDOTHELIAL	NA	MAX	umbilical vein	ENCSR000EEZ	ENCSR000EEZ.ENDOTHELIAL_umbilical_vein.MAX.MA0058.3.pwm.bed	3.47917492175799e-71	15209
1	1137	MAX	71.658441882326	3.3921821235448	3455	92	765	18	765	292	196	9535	1835	MAX P4936 MAX	P4936	NA	MAX	None	GSE42262	GSE42262.P4936.MAX.MA0058.3.pwm.bed	4.80650896345315e-71	11287
1	540	ERG	71.6448585460941	11.1344146640676	1583	93	256	398	398	249	25	11407	2006	ERG VCAP ERG	VCAP	NA	ERG	sh2 dht	GSE79128	GSE79128.VCAP_sh2_dht.ERG.MA0474.2.pwm.bed	4.90589186786334e-71	7619
1	274	CTCF	71.3833972390119	3.57369448064435	3228	94	689	41	689	275	172	9762	1859	CTCF GM19238 CTCF	GM19238	NA	CTCF	None	ENCSR000DLD	ENCSR000DLD.GM19238.CTCF.MA0139.1.pwm.bed	8.86205362401165e-71	58394
1	508	ELK1	71.2654487529974	27.7109611886657	1283	95	184	498	498	259	8	11707	2023	ELK1 HELA ELK1	HELA	NA	ELK1	s3	ENCSR000ECI	ENCSR000ECI.HELA_s3.ELK1.MA0028.2.pwm.bed	1.15050128463165e-70	3259
1	224	CREB1	70.914870487571	5.46553614875005	2199	96	405	169	405	223	73	10791	1958	CREB1 HEPG2 CREB1	HEPG2	NA	CREB1	None	ENCSR000BVL	ENCSR000BVL.HEPG2.CREB1.MA0018.3.pwm.bed	2.55221787258793e-70	10831
1	270	CTCF	70.8767034522486	3.42982602582987	3367	97	745	24	745	289	188	9623	1843	CTCF GM12891 CTCF	GM12891	NA	CTCF	None	ENCSR000DKX	ENCSR000DKX.GM12891.CTCF.MA0139.1.pwm.bed	2.75793660887077e-70	61985
1	392	CTCF	70.8687555396866	4.36184217874657	2616	98	525	86	525	236	111	10374	1920	CTCF SUM159 CTCF	SUM159	NA	CTCF	None	GSE46055	GSE46055.SUM159.CTCF.MA0139.1.pwm.bed	2.78021159876489e-70	29585
1	452	E2F1	70.7231550036111	6.45679003029216	1979	99	360	260	360	240	55	11011	1976	E2F1 MCF7 E2F1	MCF7	NA	E2F1	None	ENCSR000EWX	ENCSR000EWX.MCF7.E2F1.MA0024.3.pwm.bed	3.8483030769572e-70	11168
1	420	CTCF	70.6414543272999	3.86698409051479	2926	100	618	55	618	258	142	10064	1889	CTCF ERYTHROID CTCF	ERYTHROID	NA	CTCF	None	GSE67783	GSE67783.ERYTHROID.CTCF.MA0139.1.pwm.bed	4.59838297910239e-70	38113
1	223	CREB1	70.6004506715194	27.4715123932636	1273	101	185	504	504	263	8	11717	2023	CREB1 ISHIKAWA CREB1	ISHIKAWA	NA	CREB1	None	ENCSR000BUR	ENCSR000BUR.ISHIKAWA.CREB1.MA0018.3.pwm.bed	5.00365572920572e-70	3596
1	821	GABPA	70.4869527815318	10.6777495402534	1580	102	262	400	400	255	26	11410	2005	GABPA VCAP GABPA	VCAP	NA	GABPA	None	GSE49091	GSE49091.VCAP.GABPA.MA0062.2.pwm.bed	6.43437714273189e-70	15837
1	291	CTCF	70.0558894981315	3.83623050261074	2925	103	624	56	624	261	143	10065	1888	CTCF MCF7 CTCF	MCF7	NA	CTCF	None	ENCSR000DMV	ENCSR000DMV.MCF7.CTCF.MA0139.1.pwm.bed	1.71922510128725e-69	63976
1	662	ETV4	69.8890578945711	5.10573912085688	2273	104	429	147	429	227	81	10717	1950	ETV4 HEPG2 ETV4	HEPG2	NA	ETV4	None	ENCSR714YZG	ENCSR714YZG.HEPG2.ETV4.MA0764.1.pwm.bed	2.5001624738165e-69	14257
1	1953	YY1	69.7623658564531	5.83574886769196	2073	105	388	227	388	240	64	10917	1967	YY1 GM12891 YY1	GM12891	NA	YY1	None	ENCSR000BKJ	ENCSR000BKJ.GM12891.YY1.MA0095.2.pwm.bed	3.31515860336064e-69	12408
1	1359	NRF1	69.455179479651	34.7903790544683	1214	106	175	526	526	269	6	11776	2025	NRF1 HELA NRF1	HELA	NA	NRF1	s3	ENCSR000EDJ	ENCSR000EDJ.HELA_s3.NRF1.MA0506.1.pwm.bed	6.66153204367212e-69	2501
1	275	CTCF	69.4500942327318	3.42247713936614	3303	107	747	34	747	296	184	9687	1847	CTCF GM19239 CTCF	GM19239	NA	CTCF	None	ENCSR000DLE	ENCSR000DLE.GM19239.CTCF.MA0139.1.pwm.bed	6.67700122329332e-69	64158
1	650	ETS1	68.9433498089475	12.2875996739414	1478	108	242	437	437	262	21	11512	2010	ETS1 ESC ETS1	ESC	NA	ETS1	None	ENCSR534VHI	ENCSR534VHI.ESC.ETS1.MA0098.3.pwm.bed	2.12464268200518e-68	6314
1	276	CTCF	68.8197321896651	3.43671248929041	3254	109	741	39	741	296	180	9736	1851	CTCF GM19240 CTCF	GM19240	NA	CTCF	None	ENCSR000DLF	ENCSR000DLF.GM19240.CTCF.MA0139.1.pwm.bed	2.798341921481e-68	61598
1	1197	MYC	68.7134396426951	4.18893072779363	2629	110	555	81	555	249	116	10361	1915	MYC BL41 MYC	BL41	NA	MYC	None	GSE30726	GSE30726.BL41.MYC.MA0147.3.pwm.bed	3.54182532032203e-68	7265
1	1236	MYC	68.6187987375148	3.84051831928806	2859	111	623	62	623	265	139	10131	1892	MYC U2OS MYC	U2OS	NA	MYC	dox	GSE77356	GSE77356.U2OS_dox.MYC.MA0147.3.pwm.bed	4.36453268240486e-68	10851
1	1162	MXI1	68.5837329415881	4.53160918736467	2448	112	497	126	497	245	99	10542	1932	MXI1 HEPG2 MXI1	HEPG2	NA	MXI1	None	ENCSR000EDU	ENCSR000EDU.HEPG2.MXI1.MA1108.1.pwm.bed	4.6893052276618e-68	6232
1	495	ELF1	68.5328585830135	8.0091930378379	1721	113	318	356	356	262	38	11269	1993	ELF1 SKNSH ELF1	SKNSH	NA	ELF1	None	ENCSR000BTA	ENCSR000BTA.SKNSH.ELF1.MA0473.2.pwm.bed	5.22543487809733e-68	6883
1	1960	YY1	68.3080463998097	6.37280094239848	1926	114	365	276	365	252	54	11064	1977	YY1 HCT166 YY1	HCT166	NA	YY1	None	ENCSR000BNX	ENCSR000BNX.HCT166.YY1.MA0095.2.pwm.bed	8.69176978967005e-68	14307
1	1961	YY1	67.8873723820211	6.92153299166515	1830	115	345	317	345	259	47	11160	1984	YY1 A549 YY1	A549	NA	YY1	None	ENCSR000BPM	ENCSR000BPM.A549.YY1.MA0095.2.pwm.bed	2.26980863491207e-67	10436
1	1216	MYC	67.6721751907925	3.95967633265876	2732	116	597	71	597	261	128	10258	1903	MYC U2OS MYC	U2OS	NA	MYC	dox	GSE44672	GSE44672.U2OS_dox.MYC.MA0147.3.pwm.bed	3.69339950118153e-67	8375
1	1821	TFAP2C	67.2676620569975	4.17165081376381	2582	117	559	94	559	257	114	10408	1917	TFAP2C BT474 TFAP2C	BT474	NA	TFAP2C	None	GSE36351	GSE36351.BT474.TFAP2C.MA0524.2.pwm.bed	9.29419002163264e-67	57739
1	1132	MAX	67.2460172895671	3.86183996232874	2784	118	619	65	619	267	134	10206	1897	MAX P4936 MAX	P4936	NA	MAX	cmyc 24h	GSE36354	GSE36354.P4936_cmyc_24h.MAX.MA0058.3.pwm.bed	9.6863502642568e-67	8672
1	1194	MYC	66.7594355102856	3.85916503487271	2765	119	620	67	620	269	133	10225	1898	MYC K562 MYC	K562	NA	MYC	None	ENCSR000FAG	ENCSR000FAG.K562.MYC.MA0147.3.pwm.bed	2.94494368621723e-66	8487
1	1188	MYC	66.2828785363524	3.0532724536412	3670	120	869	15	869	335	232	9320	1799	MYC K562 MYC	K562	NA	MYC	None	ENCSR000EGJ	ENCSR000EGJ.K562.MYC.MA0147.3.pwm.bed	8.74983138207079e-66	17016
1	219	CREB1	66.2105215767279	7.54516063776677	1710	121	329	362	362	271	40	11280	1991	CREB1 A549 CREB1	A549	NA	CREB1	None	ENCSR000BRC	ENCSR000BRC.A549.CREB1.MA0018.3.pwm.bed	1.02506762944534e-65	8336
1	1249	MYCN	66.0274540909112	7.07699992860454	1760	122	342	347	347	270	44	11230	1987	MYCN NGP MYCN	NGP	NA	MYCN	None	GSE80151	GSE80151.NGP.MYCN.MA0104.4.pwm.bed	1.54969254792301e-65	5748
1	1962	YY1	65.929293853622	8.7433502975334	1595	123	301	393	393	272	32	11395	1999	YY1 SKNSH YY1	SKNSH	NA	YY1	None	ENCSR000BSM	ENCSR000BSM.SKNSH.YY1.MA0095.2.pwm.bed	1.92690587627435e-65	10652
1	1181	MYC	65.2365262355005	3.52713692210535	2979	124	703	52	703	293	158	10011	1873	MYC MCF7 MYC	MCF7	NA	MYC	None	ENCSR000DMM	ENCSR000DMM.MCF7.MYC.MA0147.3.pwm.bed	9.42131545466798e-65	20328
1	1823	TFAP2C	65.0269159754832	4.00526297211595	2592	125	584	91	584	267	119	10398	1912	TFAP2C BT474 TFAP2C	BT474	NA	TFAP2C	None	GSE36351	GSE36351.BT474.TFAP2C.MA0815.1.pwm.bed	1.51437516125429e-64	58191
1	441	CTCFL	64.9805675891248	9.04311433492802	1551	126	293	411	411	277	30	11439	2001	CTCFL DELTA47 CTCFL	DELTA47	NA	CTCFL	None	GSE70764	GSE70764.DELTA47.CTCFL.MA1102.1.pwm.bed	1.67155754414481e-64	9412
1	1124	MAX	64.6452985614458	2.65771805944993	4545	127	970	5	970	367	342	8445	1689	MAX K562 MAX	K562	NA	MAX	None	ENCSR000EFV	ENCSR000EFV.K562.MAX.MA0058.3.pwm.bed	3.58886551026805e-64	26866
1	1378	PAX5	64.1347655168464	4.59573065883969	2260	128	485	150	485	254	89	10730	1942	PAX5 GM12892 PAX5	GM12892	NA	PAX5	None	ENCSR000BJI	ENCSR000BJI.GM12892.PAX5.MA0014.3.pwm.bed	1.15367632317352e-63	9121
1	1478	RELA	63.8611327141247	25.0522773610236	1171	129	189	541	541	286	8	11819	2023	RELA KB RELA	KB	NA	RELA	5z il	GSE64223	GSE64223.KB_5z_il.RELA.MA0107.1.pwm.bed	2.14949798232876e-63	2603
1	491	ELF1	63.8523684977896	3.43167219026919	3009	130	744	49	744	308	164	9981	1867	ELF1 K562 ELF1	K562	NA	ELF1	None	ENCSR000BMD	ENCSR000BMD.K562.ELF1.MA0473.2.pwm.bed	2.17644459586197e-63	34498
1	443	CTCFL	63.7603042497242	5.05903594841917	2086	131	436	224	436	264	74	10904	1957	CTCFL OVCAR8 CTCFL	OVCAR8	NA	CTCFL	None	GSE70764	GSE70764.OVCAR8.CTCFL.MA1102.1.pwm.bed	2.66983191840538e-63	21548
1	1405	POU5F1	63.3514952492155	8.4818604282591	1553	132	308	409	409	283	32	11437	1999	POU5F1 ESC POU5F1	ESC	NA	POU5F1	h1	ERP004238	ERP004238.ESC_h1.POU5F1.MA1115.1.pwm.bed	6.79188440509205e-63	5918
1	1178	MYC	63.3191569084806	3.50884608802117	2904	133	713	58	713	301	154	10086	1877	MYC ENDOTHELIAL MYC	ENDOTHELIAL	NA	MYC	umbilical vein	ENCSR000DLU	ENCSR000DLU.ENDOTHELIAL_umbilical_vein.MYC.MA0147.3.pwm.bed	7.26191091229989e-63	10209
1	467	E2F6	63.0883071499719	4.78263882132495	2153	134	466	188	466	263	81	10837	1950	E2F6 K562 E2F6	K562	NA	E2F6	None	ENCSR000BLI	ENCSR000BLI.K562.E2F6.MA0471.1.pwm.bed	1.22644342100454e-62	11607
1	455	E2F1	62.988441785854	37.3127675289435	1095	135	172	588	588	298	5	11895	2026	E2F1 LNCAP E2F1	LNCAP	NA	E2F1	abl	GSE67809	GSE67809.LNCAP_abl.E2F1.MA0024.3.pwm.bed	1.53208870861891e-62	2817
1	271	CTCF	62.9025301255833	3.11389900271846	3365	136	850	25	850	337	205	9625	1826	CTCF GM12892 CTCF	GM12892	NA	CTCF	None	ENCSR000DKY	ENCSR000DKY.GM12892.CTCF.MA0139.1.pwm.bed	1.853490789588e-62	72940
1	1822	TFAP2C	62.7161296849758	3.90686960745418	2559	137	610	99	610	282	120	10431	1911	TFAP2C BT474 TFAP2C	BT474	NA	TFAP2C	None	GSE36351	GSE36351.BT474.TFAP2C.MA0814.1.pwm.bed	2.8262411413154e-62	57542
1	1995	ZNF143	62.641660542069	4.76135305073621	2145	138	470	190	470	266	81	10845	1950	ZNF143 HEPG2 ZNF143	HEPG2	NA	ZNF143	None	ENCSR101FJT	ENCSR101FJT.HEPG2.ZNF143.MA0088.2.pwm.bed	3.33057975417247e-62	26917
1	1952	YY1	62.4009963339326	7.11079610020111	1660	139	340	375	375	285	41	11330	1990	YY1 ESC YY1	ESC	NA	YY1	h1	ENCSR000BKD	ENCSR000BKD.ESC_h1.YY1.MA0095.2.pwm.bed	5.75503980813691e-62	21602
1	461	E2F4	62.0721757663372	6.4104701731686	1745	140	363	350	363	284	48	11245	1983	E2F4 K562 E2F4	K562	NA	E2F4	None	ENCSR000EWL	ENCSR000EWL.K562.E2F4.MA0470.1.pwm.bed	1.21830398342527e-61	7180
1	1406	POU5F1	62.0577569696305	9.39779006228179	1460	141	284	444	444	290	27	11530	2004	POU5F1 ESC POU5F1	ESC	NA	POU5F1	h1 3il	ERP004238	ERP004238.ESC_h1_3il.POU5F1.MA1115.1.pwm.bed	1.25049910124477e-61	5534
1	1965	YY1	61.6272898072319	16.2346032169155	1230	142	213	517	517	291	13	11760	2018	YY1 K562 YY1	K562	NA	YY1	None	ENCSR000EWF	ENCSR000EWF.K562.YY1.MA0095.2.pwm.bed	3.34565622952275e-61	5591
1	351	CTCF	61.5405010069467	3.76436312462409	2607	143	639	88	639	290	127	10383	1904	CTCF SKNSH CTCF	SKNSH	NA	CTCF	None	ENCSR000DXQ	ENCSR000DXQ.SKNSH.CTCF.MA0139.1.pwm.bed	4.057162678618e-61	49323
1	217	CREB1	61.2136742344006	15.2165082690003	1241	144	219	515	515	293	14	11749	2017	CREB1 A549 CREB1	A549	NA	CREB1	None	ENCSR000BRA	ENCSR000BRA.A549.CREB1.MA0018.3.pwm.bed	8.55111485473253e-61	3360
1	296	CTCF	61.0819239579243	4.54066293973649	2172	145	495	183	495	274	86	10818	1945	CTCF SPLEEN CTCF	SPLEEN	NA	CTCF	None	ENCSR000DNI	ENCSR000DNI.SPLEEN.CTCF.MA0139.1.pwm.bed	1.15018448769169e-60	29257
1	1115	MAX	61.0561403875733	2.70910683777179	4084	146	951	8	951	368	294	8906	1737	MAX HEPG2 MAX	HEPG2	NA	MAX	None	ENCSR000BTM	ENCSR000BTM.HEPG2.MAX.MA0058.3.pwm.bed	1.21217751208022e-60	20804
1	1278	NFYA	60.9136965520075	23.9981911013148	1126	147	191	575	575	304	8	11864	2023	NFYA HELA NFYA	HELA	NA	NFYA	s3	ENCSR000DNS	ENCSR000DNS.HELA_s3.NFYA.MA0060.3.pwm.bed	1.67126600545961e-60	4170
1	365	CTCF	60.4257258722166	4.35606175127208	2225	148	526	162	526	279	92	10765	1939	CTCF NEURAL CTCF	NEURAL	NA	CTCF	None	ENCSR822CEA	ENCSR822CEA.NEURAL.CTCF.MA0139.1.pwm.bed	5.1058949891812e-60	37280
1	502	ELF1	60.3767940561013	9.44880917209131	1418	149	282	457	457	296	26	11572	2005	ELF1 SKNMC ELF1	SKNMC	NA	ELF1	shgfp 96h	GSE61944	GSE61944.SKNMC_shgfp_96h.ELF1.MA0473.2.pwm.bed	5.67648038774324e-60	5361
1	1164	MXI1	60.321790767121	5.39377295220497	1886	150	409	288	409	282	62	11104	1969	MXI1 K562 MXI1	K562	NA	MXI1	None	ENCSR000EGZ	ENCSR000EGZ.K562.MXI1.MA1108.1.pwm.bed	6.39996265854507e-60	4224
1	509	ELK1	60.2966920102742	21.5286904440451	1136	151	195	570	570	305	9	11854	2022	ELK1 K562 ELK1	K562	NA	ELK1	None	ENCSR000EFU	ENCSR000EFU.K562.ELK1.MA0028.2.pwm.bed	6.73582055168377e-60	2757
1	1284	NFYB	60.2623293390697	13.5267747079881	1260	152	231	509	509	297	16	11730	2015	NFYB K562 NFYB	K562	NA	NFYB	None	GSE26439	GSE26439.K562.NFYB.MA0502.1.pwm.bed	7.24246723626476e-60	7553
1	1131	MAX	59.970139518358	3.05712803652046	3279	153	868	37	868	353	202	9711	1829	MAX P4936 MAX	P4936	NA	MAX	cmyc 1h	GSE36354	GSE36354.P4936_cmyc_1h.MAX.MA0058.3.pwm.bed	1.41003053303525e-59	13771
1	2006	ZNF143	59.5770744506415	5.73789074782123	1789	154	390	341	390	295	55	11201	1976	ZNF143 MCF7 ZNF143	MCF7	NA	ZNF143	e2	GSE76454	GSE76454.MCF7_e2.ZNF143.MA0088.2.pwm.bed	3.46309411817265e-59	26332
1	218	CREB1	59.5340057325955	5.16041305666719	1919	155	424	281	424	287	66	11071	1965	CREB1 A549 CREB1	A549	NA	CREB1	None	ENCSR000BRB	ENCSR000BRB.A549.CREB1.MA0018.3.pwm.bed	3.79946138885537e-59	11356
1	119	ARNT	59.4042673163017	3.11463870831864	3160	156	848	46	848	350	190	9830	1841	ARNT T47D ARNT	T47D	NA	ARNT	haegin2	GSE59935	GSE59935.T47D_haegin2.ARNT.MA0004.1.pwm.bed	5.08941132141471e-59	35489
1	1192	MYC	59.0761517661508	3.2379146747016	2980	157	805	51	805	338	171	10010	1860	MYC K562 MYC	K562	NA	MYC	None	ENCSR000EZU	ENCSR000EZU.K562.MYC.MA0147.3.pwm.bed	1.07648516116328e-58	9874
1	1626	SP4	58.6821548824214	9.00083563251652	1405	158	295	463	463	305	27	11585	2004	SP4 ESC SP4	ESC	NA	SP4	h1	ENCSR000BQV	ENCSR000BQV.ESC_h1.SP4.MA0685.1.pwm.bed	2.65000990274199e-58	5633
1	1430	RARA	58.5006377216249	5.14656558334407	1889	159	426	286	426	290	65	11101	1966	RARA TSU1621MT RARA	TSU1621MT	NA	RARA	None	GSE60477	GSE60477.TSU1621MT.RARA.MA0159.1.pwm.bed	3.99967423380327e-58	7946
1	488	EGR1	58.2295146294278	9.18780341076353	1383	160	289	473	473	307	26	11607	2005	EGR1 MCF7 EGR1	MCF7	NA	EGR1	None	ENCSR000BUX	ENCSR000BUX.MCF7.EGR1.MA0162.3.pwm.bed	7.42035792361814e-58	6925
1	1281	NFYB	58.2105969111683	16.4809885974383	1159	161	211	552	552	308	12	11831	2019	NFYB GM12878 NFYB	GM12878	NA	NFYB	None	ENCSR000DNM	ENCSR000DNM.GM12878.NFYB.MA0502.1.pwm.bed	7.70258818271906e-58	6253
1	501	ELF1	57.9491191236161	3.64052887447101	2538	162	664	105	664	310	127	10452	1904	ELF1 SKNMC ELF1	SKNMC	NA	ELF1	shfli 96h	GSE61944	GSE61944.SKNMC_shfli_96h.ELF1.MA0473.2.pwm.bed	1.39773656993392e-57	25429
1	816	GABPA	57.8686915647763	4.19908151559192	2199	163	552	169	552	295	94	10791	1937	GABPA K562 GABPA	K562	NA	GABPA	None	ENCSR290MUH	ENCSR290MUH.K562.GABPA.MA0062.2.pwm.bed	1.67178451038559e-57	12328
1	1966	YY1	57.717978287645	11.0282374247832	1284	164	258	497	497	306	20	11706	2011	YY1 NT2D1 YY1	NT2D1	NA	YY1	None	ENCSR000EXG	ENCSR000EXG.NT2D1.YY1.MA0095.2.pwm.bed	2.35091718436059e-57	6978
1	1227	MYC	57.4282402449976	3.63545425370567	2518	165	665	109	665	313	126	10472	1905	MYC P4936 MYC	P4936	NA	MYC	shterc	GSE60223	GSE60223.P4936_shterc.MYC.MA0147.3.pwm.bed	4.55339448296978e-57	6946
1	1360	NRF1	57.3803426059873	153.209321078757	912	166	165	661	661	331	1	12078	2030	NRF1 HEPG2 NRF1	HEPG2	NA	NRF1	None	ENCSR000EEH	ENCSR000EEH.HEPG2.NRF1.MA0506.1.pwm.bed	5.05369202458362e-57	1847
1	1817	TFAP2C	57.3000521602946	5.31458561837099	1809	167	414	330	414	304	60	11181	1971	TFAP2C MCF7 TFAP2C	MCF7	NA	TFAP2C	e2	GSE23852	GSE23852.MCF7_e2.TFAP2C.MA0815.1.pwm.bed	6.04353212206962e-57	27031
1	1166	MXI1	57.2940351390865	7.14657052825301	1521	168	337	424	424	310	37	11469	1994	MXI1 NEURAL MXI1	NEURAL	NA	MXI1	None	ENCSR934NHU	ENCSR934NHU.NEURAL.MXI1.MA1108.1.pwm.bed	6.05665845974076e-57	4299
1	1955	YY1	57.2939396774952	4.21977484636522	2167	169	550	184	550	301	92	10823	1939	YY1 GM12892 YY1	GM12892	NA	YY1	None	ENCSR000BLT	ENCSR000BLT.GM12892.YY1.MA0095.2.pwm.bed	6.05665845974076e-57	19277
1	229	CREB1	57.2622289458079	6.90472112654016	1547	170	347	414	414	310	39	11443	1992	CREB1 LNCAP CREB1	LNCAP	NA	CREB1	abl shfoxa1	GSE63034	GSE63034.LNCAP_abl_shfoxa1.CREB1.MA0018.3.pwm.bed	6.47711486710717e-57	12797
1	1240	MYC	57.1666114630143	4.0431421110575	2249	171	579	154	579	301	100	10741	1931	MYC CD34 MYC	CD34	NA	MYC	None	GSE85488	GSE85488.CD34.MYC.MA0147.3.pwm.bed	8.02512660902422e-57	22319
1	1957	YY1	57.0770710235022	5.69928197474552	1721	172	392	356	392	307	53	11269	1978	YY1 K562 YY1	K562	NA	YY1	None	ENCSR000BMH	ENCSR000BMH.K562.YY1.MA0095.2.pwm.bed	9.80527990731849e-57	23529
1	2005	ZNF143	57.0228520640634	5.10695384234174	1851	173	428	304	428	302	64	11139	1967	ZNF143 MCF7 ZNF143	MCF7	NA	ZNF143	None	GSE76454	GSE76454.MCF7.ZNF143.MA0088.2.pwm.bed	1.10448875608398e-56	32114
1	1213	MYC	56.9669304424581	5.10373669722118	1850	174	431	306	431	304	64	11140	1967	MYC P4936 MYC	P4936	NA	MYC	None	GSE42262	GSE42262.P4936.MYC.MA0147.3.pwm.bed	1.24904986126794e-56	3892
1	435	CTCF	56.803174580536	3.34858596328387	2738	175	772	69	772	339	150	10252	1881	CTCF 786O CTCF	786O	NA	CTCF	normoxia	GSE78113	GSE78113.786O_normoxia.CTCF.MA0139.1.pwm.bed	1.81070139839782e-56	53836
1	1160	MXI1	56.7457625769889	6.10334054787743	1641	176	375	382	382	311	47	11349	1984	MXI1 ESC MXI1	ESC	NA	MXI1	h1	ENCSR000EBR	ENCSR000EBR.ESC_h1.MXI1.MA1108.1.pwm.bed	2.05486938342883e-56	4133
1	1282	NFYB	56.5413195933383	20.3300554694127	1078	177	200	596	596	324	9	11912	2022	NFYB HELA NFYB	HELA	NA	NFYB	s3	ENCSR000DNR	ENCSR000DNR.HELA_s3.NFYB.MA0502.1.pwm.bed	3.27164826515704e-56	5697
1	1818	TFAP2C	56.3447716147457	4.98148926395082	1862	178	445	301	445	308	66	11128	1965	TFAP2C MCF7 TFAP2C	MCF7	NA	TFAP2C	etoh	GSE23852	GSE23852.MCF7_etoh.TFAP2C.MA0524.2.pwm.bed	5.11526160304195e-56	28532
1	350	CTCF	56.3377848970864	3.40242715338035	2662	179	757	79	757	338	143	10328	1888	CTCF EPITHELIAL CTCF	EPITHELIAL	NA	CTCF	bronchial	ENCSR000DXI	ENCSR000DXI.EPITHELIAL_bronchial.CTCF.MA0139.1.pwm.bed	5.16917860523792e-56	49445
1	1827	TFAP2C	56.1626784411665	4.39521314728397	2049	180	518	232	518	310	83	10941	1948	TFAP2C MDAMB453 TFAP2C	MDAMB453	NA	TFAP2C	None	GSE36351	GSE36351.MDAMB453.TFAP2C.MA0524.2.pwm.bed	7.69322651856502e-56	34834
1	1248	MYCN	56.0971606951601	5.0100087229998	1846	181	441	308	441	310	65	11144	1966	MYCN KELLY MYCN	KELLY	NA	MYCN	None	GSE80151	GSE80151.KELLY.MYCN.MA0104.4.pwm.bed	8.89652075331152e-56	5490
1	469	E2F6	55.9428327973563	5.89324555274565	1652	182	384	378	384	315	49	11338	1982	E2F6 A549 E2F6	A549	NA	E2F6	None	ENCSR000BTC	ENCSR000BTC.A549.E2F6.MA0471.1.pwm.bed	1.26227877844963e-55	5692
1	1820	TFAP2C	55.8193266199856	4.99419838034244	1841	183	443	311	443	312	65	11149	1966	TFAP2C MCF7 TFAP2C	MCF7	NA	TFAP2C	etoh	GSE23852	GSE23852.MCF7_etoh.TFAP2C.MA0815.1.pwm.bed	1.66832922067301e-55	29292
1	430	CTCF	55.6730835992338	3.52488012897409	2523	184	705	106	705	332	130	10467	1901	CTCF K562 CTCF	K562	NA	CTCF	None	GSE70764	GSE70764.K562.CTCF.MA0139.1.pwm.bed	2.32358221662493e-55	52330
1	228	CREB1	55.5003857813814	7.68452141052673	1423	185	325	455	455	322	32	11567	1999	CREB1 LNCAP CREB1	LNCAP	NA	CREB1	abl shctr	GSE63034	GSE63034.LNCAP_abl_shctr.CREB1.MA0018.3.pwm.bed	3.4395526084536e-55	10970
1	1191	MYC	55.4273880219564	3.77874623773401	2329	186	635	139	635	320	111	10661	1920	MYC HELA MYC	HELA	NA	MYC	s3	ENCSR000EZD	ENCSR000EZD.HELA_s3.MYC.MA0147.3.pwm.bed	4.04723572596096e-55	13196
1	408	CTCF	55.1928505197008	3.3867585761437	2620	187	767	83	767	346	141	10370	1890	CTCF GM2255 CTCF	GM2255	NA	CTCF	None	GSE50893	GSE50893.GM2255.CTCF.MA0139.1.pwm.bed	6.90823877431337e-55	57263
1	1811	TFAP2A	55.1697723535886	6.95559214203482	1485	188	344	434	434	322	37	11505	1994	TFAP2A MCF7 TFAP2A	MCF7	NA	TFAP2A	e2	GSE60270	GSE60270.MCF7_e2.TFAP2A.MA0872.1.pwm.bed	7.24651613212169e-55	18357
1	1816	TFAP2C	55.1539337755117	4.9563113532544	1829	189	446	319	446	318	65	11161	1966	TFAP2C MCF7 TFAP2C	MCF7	NA	TFAP2C	e2	GSE23852	GSE23852.MCF7_e2.TFAP2C.MA0814.1.pwm.bed	7.47590693801562e-55	25636
1	341	CTCF	55.144931283147	3.677157549463	2384	190	659	133	659	327	117	10606	1914	CTCF ENDOTHELIAL CTCF	ENDOTHELIAL	NA	CTCF	umbilical vein	ENCSR000DVP	ENCSR000DVP.ENDOTHELIAL_umbilical_vein.CTCF.MA0139.1.pwm.bed	7.59232135890968e-55	43354
1	415	CTCF	54.9529827955163	3.39973895359974	2596	191	759	90	759	347	139	10394	1892	CTCF ESC CTCF	ESC	NA	CTCF	h1 emb	GSE52457	GSE52457.ESC_h1_emb.CTCF.MA0139.1.pwm.bed	1.17501470968232e-54	83760
1	1193	MYC	54.7128915714359	3.96150790395409	2192	192	594	175	594	320	99	10798	1932	MYC K562 MYC	K562	NA	MYC	None	ENCSR000EZV	ENCSR000EZV.K562.MYC.MA0147.3.pwm.bed	2.03173314729311e-54	5920
1	1819	TFAP2C	54.6366527403437	4.80585556465853	1854	193	463	303	463	320	68	11136	1963	TFAP2C MCF7 TFAP2C	MCF7	NA	TFAP2C	etoh	GSE23852	GSE23852.MCF7_etoh.TFAP2C.MA0814.1.pwm.bed	2.40906998586754e-54	27646
1	235	CREM	54.2840598729041	3.38832317620887	2573	194	766	97	766	352	138	10417	1893	CREM K562 CREM	K562	NA	CREM	None	ENCSR077DKV	ENCSR077DKV.K562.CREM.MA0609.1.pwm.bed	5.39756478086862e-54	22810
1	252	CTCF	54.1516233205168	3.76177118688199	2284	195	641	145	641	327	109	10706	1922	CTCF DND41 CTCF	DND41	NA	CTCF	None	ENCSR000AQU	ENCSR000AQU.DND41.CTCF.MA0139.1.pwm.bed	7.28452996871785e-54	51602
1	298	CTCF	53.8332346346811	3.43887598001864	2506	196	738	110	738	348	132	10484	1899	CTCF FIBROBLAST CTCF	FIBROBLAST	NA	CTCF	skin leg	ENCSR000DPG	ENCSR000DPG.FIBROBLAST_skin_leg.CTCF.MA0139.1.pwm.bed	1.50858143954806e-53	43422
1	806	GABPA	53.754709115256	15.394517497079	1089	197	218	591	591	335	12	11901	2019	GABPA GM12878 GABPA	GM12878	NA	GABPA	None	ENCSR000BGC	ENCSR000BGC.GM12878.GABPA.MA0062.2.pwm.bed	1.79839101789209e-53	2910
1	347	CTCF	53.6642463749671	3.66588480794467	2325	198	660	140	660	333	114	10665	1917	CTCF KERATINOCYTE CTCF	KERATINOCYTE	NA	CTCF	None	ENCSR000DWX	ENCSR000DWX.KERATINOCYTE.CTCF.MA0139.1.pwm.bed	2.20367680758054e-53	49898
1	1815	TFAP2C	53.5290946332247	4.82294616261116	1811	199	461	329	461	330	66	11179	1965	TFAP2C MCF7 TFAP2C	MCF7	NA	TFAP2C	e2	GSE23852	GSE23852.MCF7_e2.TFAP2C.MA0524.2.pwm.bed	2.9930347322815e-53	27078
1	256	CTCF	53.4827923872665	3.7358231128932	2271	200	649	148	649	332	109	10719	1922	CTCF BCELL CTCF	BCELL	NA	CTCF	None	ENCSR000AUV	ENCSR000AUV.BCELL.CTCF.MA0139.1.pwm.bed	3.31311936782358e-53	36782
1	1283	NFYB	53.4111117914617	12.2428538371441	1151	201	243	561	561	335	16	11839	2015	NFYB K562 NFYB	K562	NA	NFYB	None	ENCSR000EGQ	ENCSR000EGQ.K562.NFYB.MA0502.1.pwm.bed	3.8882270504616e-53	10652
1	1810	TFAP2A	53.2368695752166	6.78157546805903	1452	202	349	447	447	333	37	11538	1994	TFAP2A MCF7 TFAP2A	MCF7	NA	TFAP2A	e2	GSE60270	GSE60270.MCF7_e2.TFAP2A.MA0810.1.pwm.bed	5.77881140925053e-53	18014
1	486	EGR1	53.2336184307387	6.35506733273708	1504	203	367	428	428	333	41	11486	1990	EGR1 HCT166 EGR1	HCT166	NA	EGR1	None	ENCSR000BRZ	ENCSR000BRZ.HCT166.EGR1.MA0162.3.pwm.bed	5.79355317712425e-53	7577
1	1828	TFAP2C	52.9072007925828	4.21547907835246	1999	204	551	251	551	335	84	10991	1947	TFAP2C MDAMB453 TFAP2C	MDAMB453	NA	TFAP2C	None	GSE36351	GSE36351.MDAMB453.TFAP2C.MA0814.1.pwm.bed	1.2224426853037e-52	33843
1	311	CTCF	52.8829364232726	3.74474217683035	2239	205	646	157	646	336	107	10751	1924	CTCF GM12866 CTCF	GM12866	NA	CTCF	None	ENCSR000DRF	ENCSR000DRF.GM12866.CTCF.MA0139.1.pwm.bed	1.28637971158482e-52	41753
1	369	CTCF	52.4417560731734	4.09658698717318	2033	206	569	238	569	338	88	10957	1943	CTCF MCF7 CTCF	MCF7	NA	CTCF	None	ERP000380	ERP000380.MCF7.CTCF.MA0139.1.pwm.bed	3.53538058554755e-52	40613
1	371	CTCF	52.3781837209571	3.9221656865275	2116	207	601	207	601	338	96	10874	1935	CTCF MCF7 CTCF	MCF7	NA	CTCF	tam	ERP000380	ERP000380.MCF7_tam.CTCF.MA0139.1.pwm.bed	4.07291549858163e-52	41807
1	335	CTCF	52.1643036814537	3.95328472418548	2091	208	600	222	600	343	94	10899	1937	CTCF EPITHELIAL CTCF	EPITHELIAL	NA	CTCF	mammary	ENCSR000DUS	ENCSR000DUS.EPITHELIAL_mammary.CTCF.MA0139.1.pwm.bed	6.63273200166621e-52	43270
1	286	CTCF	51.948220289868	4.98971648517073	1713	209	444	361	444	338	60	11277	1971	CTCF LUNG CTCF	LUNG	NA	CTCF	None	ENCSR000DMH	ENCSR000DMH.LUNG.CTCF.MA0139.1.pwm.bed	1.08565763326622e-51	23697
1	498	ELF1	51.9238542710659	10.9547138016051	1159	210	260	552	552	341	18	11831	2013	ELF1 K562 ELF1	K562	NA	ELF1	None	ENCSR975SSR	ENCSR975SSR.K562.ELF1.MA0473.2.pwm.bed	1.14144574496237e-51	3641
1	967	IRF1	51.9223217374269	14.9481429250954	1060	211	224	604	604	346	12	11930	2019	IRF1 K562 IRF1	K562	NA	IRF1	None	ENCSR000EGT	ENCSR000EGT.K562.IRF1.MA0050.2.pwm.bed	1.14144574496237e-51	2768
1	1215	MYC	51.9123272602449	7.63949636137753	1335	212	327	482	482	340	30	11655	2001	MYC U2OS MYC	U2OS	NA	MYC	None	GSE44672	GSE44672.U2OS.MYC.MA0147.3.pwm.bed	1.16250905678807e-51	2629
1	521	ERG	51.7701423981097	5.7358014224415	1554	213	391	407	407	337	47	11436	1984	ERG K562 ERG	K562	NA	ERG	dox	GSE23730	GSE23730.K562_dox.ERG.MA0474.2.pwm.bed	1.60523072829798e-51	7664
1	1174	MYC	51.7448832154562	4.64636081927569	1801	214	479	334	479	342	68	11189	1963	MYC GM12878 MYC	GM12878	NA	MYC	None	ENCSR000DKU	ENCSR000DKU.GM12878.MYC.MA0147.3.pwm.bed	1.69341139340246e-51	3611
1	412	CTCF	51.6669937408382	3.10681987970098	2727	215	852	74	852	380	160	10263	1871	CTCF SNYDER CTCF	SNYDER	NA	CTCF	None	GSE50893	GSE50893.SNYDER.CTCF.MA0139.1.pwm.bed	2.01663483787142e-51	68513
1	418	CTCF	51.5833795445465	3.61654262693682	2264	216	674	149	674	346	112	10726	1919	CTCF ESC CTCF	ESC	NA	CTCF	h1 neur	GSE52457	GSE52457.ESC_h1_neur.CTCF.MA0139.1.pwm.bed	2.43347097453529e-51	45337
1	1968	YY1	51.55675933761	5.51374197718651	1587	217	402	395	402	338	50	11403	1981	YY1 LIVER YY1	LIVER	NA	YY1	None	ENCSR994YLZ	ENCSR994YLZ.LIVER.YY1.MA0095.2.pwm.bed	2.5753745209586e-51	15767
1	419	CTCF	51.5496051188977	3.32898325629331	2489	218	781	113	781	371	135	10501	1896	CTCF ESC CTCF	ESC	NA	CTCF	h1 trop	GSE52457	GSE52457.ESC_h1_trop.CTCF.MA0139.1.pwm.bed	2.60614067041192e-51	69293
1	1180	MYC	51.4976076130298	4.2264199343938	1940	219	547	269	547	345	81	11050	1950	MYC MCF7 MYC	MCF7	NA	MYC	None	ENCSR000DMJ	ENCSR000DMJ.MCF7.MYC.MA0147.3.pwm.bed	2.92420448145108e-51	21294
1	520	ERG	51.4848414689369	11.8820084385448	1120	220	246	576	576	347	16	11870	2015	ERG K562 ERG	K562	NA	ERG	None	GSE23730	GSE23730.K562.ERG.MA0474.2.pwm.bed	2.99774934292117e-51	4437
1	1809	TFAP2A	51.3363103014658	5.93509291433954	1509	221	380	427	427	343	44	11481	1987	TFAP2A MCF7 TFAP2A	MCF7	NA	TFAP2A	e2	GSE60270	GSE60270.MCF7_e2.TFAP2A.MA0003.3.pwm.bed	4.20104071964187e-51	17579
1	649	ETS1	50.9398585331505	10.7888958277478	1143	222	261	567	567	350	18	11847	2013	ETS1 A549 ETS1	A549	NA	ETS1	None	ENCSR000BPU	ENCSR000BPU.A549.ETS1.MA0098.3.pwm.bed	1.04195259020309e-50	3970
1	1932	USF2	50.8558270257877	4.52646547441056	1807	223	498	331	498	351	70	11183	1961	USF2 ESC USF2	ESC	NA	USF2	h1	ENCSR000ECD	ENCSR000ECD.ESC_h1.USF2.MA0526.2.pwm.bed	1.25871549185128e-50	6185
1	372	CTCF	50.5095905327796	3.69955487668468	2162	224	657	186	657	356	104	10828	1927	CTCF HEPATOCYTE CTCF	HEPATOCYTE	NA	CTCF	None	ERP000395	ERP000395.HEPATOCYTE.CTCF.MA0139.1.pwm.bed	2.78112760038684e-50	46084
1	496	ELF1	50.3789981986367	15.6137226732246	1018	225	215	619	619	353	11	11972	2020	ELF1 HCT166 ELF1	HCT166	NA	ELF1	None	ENCSR000BVH	ENCSR000BVH.HCT166.ELF1.MA0473.2.pwm.bed	3.74006155041669e-50	3408
1	1210	MYC	50.0908244813302	3.98952578428139	1988	226	587	256	587	356	88	11002	1943	MYC H128 MYC	H128	NA	MYC	None	GSE41105	GSE41105.H128.MYC.MA0147.3.pwm.bed	7.22980436640748e-50	17149
1	378	CTCF	50.0831486943898	3.73308968669725	2123	227	650	200	650	359	101	10867	1930	CTCF ISLET CTCF	ISLET	NA	CTCF	None	ERP004003	ERP004003.ISLET.CTCF.MA0139.1.pwm.bed	7.32630364874865e-50	44605
1	394	CTCF	49.9825975071957	3.63016062924765	2182	228	668	179	668	358	107	10808	1924	CTCF GM10847 CTCF	GM10847	NA	CTCF	None	GSE50893	GSE50893.GM10847.CTCF.MA0139.1.pwm.bed	9.19447872061673e-50	39462
1	360	CTCF	49.8991998773451	3.3949581058212	2349	229	764	138	764	377	124	10641	1907	CTCF DOHH2 CTCF	DOHH2	NA	CTCF	None	ENCSR084RDK	ENCSR084RDK.DOHH2.CTCF.MA0139.1.pwm.bed	1.10923638431757e-49	52436
1	294	CTCF	49.8933403297582	3.46965152221144	2290	230	729	143	729	367	118	10700	1913	CTCF KERATINOCYTE CTCF	KERATINOCYTE	NA	CTCF	None	ENCSR000DNC	ENCSR000DNC.KERATINOCYTE.CTCF.MA0139.1.pwm.bed	1.11941545970191e-49	50634
1	295	CTCF	49.7219716662981	3.57432548300499	2207	231	688	166	688	362	110	10783	1921	CTCF PANCREAS CTCF	PANCREAS	NA	CTCF	None	ENCSR000DND	ENCSR000DND.PANCREAS.CTCF.MA0139.1.pwm.bed	1.65377270602366e-49	38642
1	1834	TFAP2C	49.7164209386988	3.70082190297596	2126	232	656	199	656	362	102	10864	1929	TFAP2C A375 TFAP2C	A375	NA	TFAP2C	dmso	GSE41234	GSE41234.A375_dmso.TFAP2C.MA0814.1.pwm.bed	1.66782524265225e-49	37789
1	410	CTCF	49.6196324431538	3.1330115960504	2582	233	844	94	844	390	149	10408	1882	CTCF GM2610 CTCF	GM2610	NA	CTCF	None	GSE50893	GSE50893.GM2610.CTCF.MA0139.1.pwm.bed	2.07525324697696e-49	60346
1	437	CTCF	49.5996510029959	3.74822285652319	2093	234	643	220	643	366	99	10897	1932	CTCF MCF7 CTCF	MCF7	NA	CTCF	normoxia	GSE78113	GSE78113.MCF7_normoxia.CTCF.MA0139.1.pwm.bed	2.16367788323086e-49	43171
1	416	CTCF	49.5781027220997	3.15769539342388	2553	235	835	100	835	390	146	10437	1885	CTCF ESC CTCF	ESC	NA	CTCF	h1 mesen	GSE52457	GSE52457.ESC_h1_mesen.CTCF.MA0139.1.pwm.bed	2.26406495207441e-49	75296
1	409	CTCF	49.4633281307518	3.14526244300898	2560	236	839	98	839	391	147	10430	1884	CTCF GM2588 CTCF	GM2588	NA	CTCF	None	GSE50893	GSE50893.GM2588.CTCF.MA0139.1.pwm.bed	2.93642783709991e-49	58761
1	405	CTCF	49.441855465165	3.19940089755173	2503	237	818	111	818	389	141	10487	1890	CTCF GM19238 CTCF	GM19238	NA	CTCF	None	GSE50893	GSE50893.GM19238.CTCF.MA0139.1.pwm.bed	3.07224364847937e-49	58323
1	1187	MYC	49.3402674451111	5.07176464534607	1607	238	435	390	435	354	55	11383	1976	MYC ESC MYC	ESC	NA	MYC	h1	ENCSR000EBY	ENCSR000EBY.ESC_h1.MYC.MA0147.3.pwm.bed	3.86558354628122e-49	3828
1	314	CTCF	49.3350636756765	3.4752557105584	2259	239	726	151	726	372	116	10731	1915	CTCF GM12869 CTCF	GM12869	NA	CTCF	None	ENCSR000DRJ	ENCSR000DRJ.GM12869.CTCF.MA0139.1.pwm.bed	3.89581109046266e-49	43898
1	1829	TFAP2C	49.1984655389825	4.08954946490081	1907	240	571	282	571	364	82	11083	1949	TFAP2C MDAMB453 TFAP2C	MDAMB453	NA	TFAP2C	None	GSE36351	GSE36351.MDAMB453.TFAP2C.MA0815.1.pwm.bed	5.31352447707492e-49	33717
1	1111	MAX	49.1929778238727	2.23655928887003	4857	241	1060	4	1060	435	428	8133	1603	MAX K562 MAX	K562	NA	MAX	None	ENCSR000BLP	ENCSR000BLP.K562.MAX.MA0058.3.pwm.bed	5.35876361301132e-49	58427
1	397	CTCF	49.0772930205622	3.10747321692913	2580	242	851	96	851	396	150	10410	1881	CTCF GM12891 CTCF	GM12891	NA	CTCF	None	GSE50893	GSE50893.GM12891.CTCF.MA0139.1.pwm.bed	6.96548048282708e-49	62542
1	407	CTCF	49.0318595504767	3.23409405757442	2447	243	809	127	809	393	136	10543	1895	CTCF GM19240 CTCF	GM19240	NA	CTCF	None	GSE50893	GSE50893.GM19240.CTCF.MA0139.1.pwm.bed	7.7018249243465e-49	55284
1	357	CTCF	48.8392347839758	3.45664985258397	2249	244	732	154	732	377	116	10741	1915	CTCF K562 CTCF	K562	NA	CTCF	None	ENCSR000EGM	ENCSR000EGM.K562.CTCF.MA0139.1.pwm.bed	1.19518423479944e-48	46846
1	395	CTCF	48.7455945461981	3.12234435334127	2545	245	847	103	847	398	147	10445	1884	CTCF GM12878 CTCF	GM12878	NA	CTCF	None	GSE50893	GSE50893.GM12878.CTCF.MA0139.1.pwm.bed	1.47672230829573e-48	57803
1	398	CTCF	48.7196770878933	3.17568282000565	2488	246	829	114	829	396	141	10502	1890	CTCF GM12892 CTCF	GM12892	NA	CTCF	None	GSE50893	GSE50893.GM12892.CTCF.MA0139.1.pwm.bed	1.56115948218614e-48	57349
1	1994	ZNF143	48.6607422941116	4.25191844172274	1821	247	542	323	542	371	75	11169	1956	ZNF143 K562 ZNF143	K562	NA	ZNF143	None	ENCSR000EGP	ENCSR000EGP.K562.ZNF143.MA0088.2.pwm.bed	1.78082079697917e-48	22042
1	439	CTCF	48.5759485344972	4.61822570310859	1697	248	481	366	481	365	64	11293	1967	CTCF VCAP CTCF	VCAP	NA	CTCF	r1881	GSE84432	GSE84432.VCAP_r1881.CTCF.MA0139.1.pwm.bed	2.15605209864826e-48	37769
1	401	CTCF	48.5729454555284	3.51519231157229	2194	249	709	173	709	377	111	10796	1920	CTCF GM18526 CTCF	GM18526	NA	CTCF	None	GSE50893	GSE50893.GM18526.CTCF.MA0139.1.pwm.bed	2.16229360353167e-48	42780
1	1833	TFAP2C	48.4783879614994	3.48349550329906	2212	250	721	164	721	378	113	10778	1918	TFAP2C A375 TFAP2C	A375	NA	TFAP2C	dmso	GSE41234	GSE41234.A375_dmso.TFAP2C.MA0524.2.pwm.bed	2.67751243235814e-48	40617
1	453	E2F1	48.3928798848233	9.26930460978632	1147	251	287	564	564	367	21	11843	2010	E2F1 HELA E2F1	HELA	NA	E2F1	None	GSE22478	GSE22478.HELA.E2F1.MA0024.3.pwm.bed	3.24717623536516e-48	3437
1	1252	MYCN	48.2246122734855	6.1249630041097	1391	252	373	468	468	364	39	11599	1992	MYCN SHEP21 MYCN	SHEP21	NA	MYCN	dox 24h	GSE80151	GSE80151.SHEP21_dox_24h.MYCN.MA0104.4.pwm.bed	4.76482167811851e-48	3860
1	1830	TFAP2C	48.2111450891295	3.18707418278811	2449	253	827	124	827	401	138	10541	1893	TFAP2C SKBR3 TFAP2C	SKBR3	NA	TFAP2C	None	GSE36351	GSE36351.SKBR3.TFAP2C.MA0524.2.pwm.bed	4.89546394012737e-48	58820
1	370	CTCF	48.1441599197916	3.61981604341954	2105	254	673	212	673	380	103	10885	1928	CTCF MCF7 CTCF	MCF7	NA	CTCF	e2	ERP000380	ERP000380.MCF7_e2.CTCF.MA0139.1.pwm.bed	5.68939163384016e-48	43132
1	1130	MAX	48.1360070623806	2.70641217601747	3115	255	952	48	952	418	212	9875	1819	MAX P4936 MAX	P4936	NA	MAX	None	GSE36354	GSE36354.P4936.MAX.MA0058.3.pwm.bed	5.77447124980349e-48	16511
1	289	CTCF	48.1291827195298	3.5718022687447	2135	256	690	196	690	381	106	10855	1925	CTCF MCF7 CTCF	MCF7	NA	CTCF	None	ENCSR000DMR	ENCSR000DMR.MCF7.CTCF.MA0139.1.pwm.bed	5.84301204223048e-48	58685
1	1992	ZNF143	47.9209348929835	4.24288787604746	1796	257	543	338	543	379	74	11194	1957	ZNF143 ESC ZNF143	ESC	NA	ZNF143	h1	ENCSR000EBW	ENCSR000EBW.ESC_h1.ZNF143.MA0088.2.pwm.bed	9.40137659824503e-48	25054
1	137	ATF3	47.8841499413482	8.6249559495021	1168	258	306	544	544	369	23	11822	2008	ATF3 ESC ATF3	ESC	NA	ATF3	h1	ENCSR000BKC	ENCSR000BKC.ESC_h1.ATF3.MA0605.1.pwm.bed	1.01927135424476e-47	2967
1	1835	TFAP2C	47.8771858904158	3.5465026770104	2140	259	699	193	699	384	107	10850	1924	TFAP2C A375 TFAP2C	A375	NA	TFAP2C	dmso	GSE41234	GSE41234.A375_dmso.TFAP2C.MA0815.1.pwm.bed	1.03174841819662e-47	39589
1	402	CTCF	47.865697920934	3.72887399402852	2028	260	652	241	652	384	96	10962	1935	CTCF GM18951 CTCF	GM18951	NA	CTCF	None	GSE50893	GSE50893.GM18951.CTCF.MA0139.1.pwm.bed	1.05532978920678e-47	41044
1	424	CTCF	47.8027764888411	3.82235162955121	1975	261	627	262	627	383	91	11015	1940	CTCF ESC CTCF	ESC	NA	CTCF	naive	GSE69646	GSE69646.ESC_naive.CTCF.MA0139.1.pwm.bed	1.21518519584895e-47	44977
1	440	CTCFL	47.7606581635892	4.26432712136652	1782	262	539	342	539	381	73	11208	1958	CTCFL K562 CTCFL	K562	NA	CTCFL	None	ENCSR000BNK	ENCSR000BNK.K562.CTCFL.MA1102.1.pwm.bed	1.33382855690597e-47	17117
1	471	E2F6	47.6780834377091	4.14518095640179	1824	263	563	321	563	382	77	11166	1954	E2F6 K562 E2F6	K562	NA	E2F6	None	ENCSR000EWJ	ENCSR000EWJ.K562.E2F6.MA0471.1.pwm.bed	1.60701629324701e-47	8553
1	396	CTCF	47.6518801777971	3.08733083296841	2522	264	859	107	859	410	147	10468	1884	CTCF GM12890 CTCF	GM12890	NA	CTCF	None	GSE50893	GSE50893.GM12890.CTCF.MA0139.1.pwm.bed	1.70049500879016e-47	56421
1	406	CTCF	47.5119021241104	3.05803526143408	2547	265	867	102	867	411	150	10443	1881	CTCF GM19239 CTCF	GM19239	NA	CTCF	None	GSE50893	GSE50893.GM19239.CTCF.MA0139.1.pwm.bed	2.33836051043703e-47	59275
1	266	CTCF	47.4520107386818	3.41748824712728	2211	266	749	165	749	393	115	10779	1916	CTCF H54 CTCF	H54	NA	CTCF	None	ENCSR000DKN	ENCSR000DKN.H54.CTCF.MA0139.1.pwm.bed	2.67403502175474e-47	51479
1	519	ERG	47.4172641033893	6.15289949960238	1364	267	372	476	476	372	38	11626	1993	ERG CD34 ERG	CD34	NA	ERG	nr29	GSE23730	GSE23730.CD34_nr29.ERG.MA0474.2.pwm.bed	2.8859187608806e-47	9149
1	260	CTCF	47.2935184884475	3.58498305575617	2088	268	684	223	684	392	103	10902	1928	CTCF SKNSH CTCF	SKNSH	NA	CTCF	None	ENCSR000BLX	ENCSR000BLX.SKNSH.CTCF.MA0139.1.pwm.bed	3.8230165996393e-47	44529
1	313	CTCF	47.1944012409579	3.43426438455096	2186	269	742	177	742	396	113	10804	1918	CTCF GM12868 CTCF	GM12868	NA	CTCF	None	ENCSR000DRI	ENCSR000DRI.GM12868.CTCF.MA0139.1.pwm.bed	4.78526447082502e-47	40619
1	399	CTCF	47.0750149329504	3.00508176825209	2584	270	882	93	882	415	155	10406	1876	CTCF GM18486 CTCF	GM18486	NA	CTCF	None	GSE50893	GSE50893.GM18486.CTCF.MA0139.1.pwm.bed	6.27596870195368e-47	50545
1	356	CTCF	47.042091196206	3.44197164252497	2173	271	737	181	737	396	112	10817	1919	CTCF IMR90 CTCF	IMR90	NA	CTCF	None	ENCSR000EFI	ENCSR000EFI.IMR90.CTCF.MA0139.1.pwm.bed	6.74526442138325e-47	42077
1	329	CTCF	46.9346955133512	3.47976352497329	2141	272	723	192	723	396	109	10849	1922	CTCF HEK293 CTCF	HEK293	NA	CTCF	None	ENCSR000DTW	ENCSR000DTW.HEK293.CTCF.MA0139.1.pwm.bed	8.6058753002152e-47	50789
1	1431	RARA	46.7346081263211	5.0581393010354	1524	273	437	419	437	376	52	11466	1979	RARA TSU1621MT RARA	TSU1621MT	NA	RARA	None	GSE60477	GSE60477.TSU1621MT.RARA.MA0730.1.pwm.bed	1.35921667185747e-46	5937
1	1182	MYC	46.7223549643941	6.41205878922638	1313	274	362	492	492	376	35	11677	1996	MYC MCF7 MYC	MCF7	NA	MYC	None	ENCSR000DMP	ENCSR000DMP.MCF7.MYC.MA0147.3.pwm.bed	1.39300905345486e-46	2928
1	305	CTCF	46.6190431848822	3.3858708216387	2194	275	769	173	769	406	115	10796	1916	CTCF BJ CTCF	BJ	NA	CTCF	None	ENCSR000DQI	ENCSR000DQI.BJ.CTCF.MA0139.1.pwm.bed	1.76069279687181e-46	41041
1	434	CTCF	46.46872455379	3.88840549907605	1886	276	613	288	613	392	85	11104	1946	CTCF SKNSH CTCF	SKNSH	NA	CTCF	None	GSE76815	GSE76815.SKNSH.CTCF.MA0139.1.pwm.bed	2.47985238761916e-46	34700
1	429	CTCF	46.4562250938786	4.16632039957888	1768	277	560	346	560	394	74	11222	1957	CTCF DELTA47 CTCF	DELTA47	NA	CTCF	None	GSE70764	GSE70764.DELTA47.CTCF.MA0139.1.pwm.bed	2.54304826770794e-46	27799
1	312	CTCF	46.4418046529136	3.46032064461423	2131	278	731	197	731	402	109	10859	1922	CTCF GM12867 CTCF	GM12867	NA	CTCF	None	ENCSR000DRH	ENCSR000DRH.GM12867.CTCF.MA0139.1.pwm.bed	2.61944942293994e-46	38095
1	808	GABPA	46.2928604129328	7.73321052458425	1184	279	322	539	539	380	26	11806	2005	GABPA ESC GABPA	ESC	NA	GABPA	h1	ENCSR000BIW	ENCSR000BIW.ESC_h1.GABPA.MA0062.2.pwm.bed	3.67785709087867e-46	5089
1	411	CTCF	46.2906138109571	3.01930365048582	2521	280	877	108	877	422	150	10469	1881	CTCF GM2630 CTCF	GM2630	NA	CTCF	None	GSE50893	GSE50893.GM2630.CTCF.MA0139.1.pwm.bed	3.68372858315037e-46	60056
1	432	CTCF	46.2103158639611	3.25128880622165	2283	281	798	146	798	408	125	10707	1906	CTCF OVCAR8 CTCF	OVCAR8	NA	CTCF	None	GSE70764	GSE70764.OVCAR8.CTCF.MA0139.1.pwm.bed	4.41608355942854e-46	56774
1	1226	MYC	46.2081086247842	2.88772748214286	2684	282	915	77	915	425	168	10306	1863	MYC P4936 MYC	P4936	NA	MYC	shctr	GSE60223	GSE60223.P4936_shctr.MYC.MA0147.3.pwm.bed	4.42284513712764e-46	8142
1	319	CTCF	46.2041948103868	3.65718741762436	1995	283	662	254	662	400	96	10995	1935	CTCF GM12875 CTCF	GM12875	NA	CTCF	None	ENCSR000DRU	ENCSR000DRU.GM12875.CTCF.MA0139.1.pwm.bed	4.44711356735024e-46	36927
1	306	CTCF	46.1625255094655	3.87394206367531	1880	284	615	296	615	398	85	11110	1946	CTCF CACO2 CTCF	CACO2	NA	CTCF	None	ENCSR000DQN	ENCSR000DQN.CACO2.CTCF.MA0139.1.pwm.bed	4.8777059630082e-46	38265
1	253	CTCF	46.1098505491268	3.56823455985414	2044	285	693	235	693	404	101	10946	1930	CTCF CD14 CTCF	CD14	NA	CTCF	None	ENCSR000ATN	ENCSR000ATN.CD14.CTCF.MA0139.1.pwm.bed	5.48736763065065e-46	31301
1	1987	ZFX	46.0279351700414	4.50717422301153	1638	286	500	383	500	390	63	11352	1968	ZFX K562 ZFX	K562	NA	ZFX	None	ENCSR920ASP	ENCSR920ASP.K562.ZFX.MA0146.2.pwm.bed	6.60325795214828e-46	8257
1	293	CTCF	45.8484683793358	3.34390036696167	2188	287	776	176	776	413	116	10802	1915	CTCF A549 CTCF	A549	NA	CTCF	None	ENCSR000DNA	ENCSR000DNA.A549.CTCF.MA0139.1.pwm.bed	9.94739102631637e-46	43021
1	1128	MAX	45.5963939504893	3.34695125279343	2173	288	775	181	775	415	115	10817	1916	MAX K562 MAX	K562	NA	MAX	None	ENCSR000FAE	ENCSR000FAE.K562.MAX.MA0058.3.pwm.bed	1.77122212281909e-45	7423
1	403	CTCF	45.554366034972	3.62906527717281	1982	289	670	259	670	406	96	11008	1935	CTCF GM19099 CTCF	GM19099	NA	CTCF	None	GSE50893	GSE50893.GM19099.CTCF.MA0139.1.pwm.bed	1.94444466491368e-45	37091
1	1135	MAX	45.5250703007241	2.8804476611041	2651	290	916	80	916	429	166	10339	1865	MAX NCIH2171 MAX	NCIH2171	NA	MAX	None	GSE41105	GSE41105.NCIH2171.MAX.MA0058.3.pwm.bed	2.07296117229261e-45	37509
1	259	CTCF	45.5136590577871	3.40978252935314	2122	291	752	202	752	415	110	10868	1921	CTCF HEPG2 CTCF	HEPG2	NA	CTCF	None	ENCSR000BIE	ENCSR000BIE.HEPG2.CTCF.MA0139.1.pwm.bed	2.12083762496371e-45	51090
1	342	CTCF	45.5066805796138	3.43744212197459	2102	292	740	216	740	416	108	10888	1923	CTCF FIBROBLAST CTCF	FIBROBLAST	NA	CTCF	villous mesenchyme	ENCSR000DVQ	ENCSR000DVQ.FIBROBLAST_villous_mesenchyme.CTCF.MA0139.1.pwm.bed	2.14781086583345e-45	43175
1	301	CTCF	45.4566856089845	3.24629235449283	2248	293	799	156	799	416	123	10742	1908	CTCF FIBROBLAST CTCF	FIBROBLAST	NA	CTCF	gingiva	ENCSR000DPS	ENCSR000DPS.FIBROBLAST_gingiva.CTCF.MA0139.1.pwm.bed	2.40163075732437e-45	42527
1	400	CTCF	45.4087581883462	3.43354071659714	2100	294	743	218	743	418	108	10890	1923	CTCF GM18505 CTCF	GM18505	NA	CTCF	None	GSE50893	GSE50893.GM18505.CTCF.MA0139.1.pwm.bed	2.67272297837502e-45	41243
1	303	CTCF	45.3782559664893	3.57027013078101	2009	295	691	247	691	411	99	10981	1932	CTCF FIBROBLAST CTCF	FIBROBLAST	NA	CTCF	aortic adventitia	ENCSR000DPY	ENCSR000DPY.FIBROBLAST_aortic_adventitia.CTCF.MA0139.1.pwm.bed	2.85746871191101e-45	37282
1	352	CTCF	45.1189206319965	3.408003339431	2104	296	753	214	753	421	109	10886	1922	CTCF WERIRB1 CTCF	WERIRB1	NA	CTCF	None	ENCSR000DXW	ENCSR000DXW.WERIRB1.CTCF.MA0139.1.pwm.bed	5.17424660237015e-45	51129
1	315	CTCF	45.1129569921641	3.49532961098561	2044	297	717	235	717	416	103	10946	1928	CTCF GM12870 CTCF	GM12870	NA	CTCF	None	ENCSR000DRK	ENCSR000DRK.GM12870.CTCF.MA0139.1.pwm.bed	5.22812574749775e-45	38124
1	277	CTCF	44.8791905230267	4.59812063734247	1571	298	484	404	484	395	59	11419	1972	CTCF GM20000 CTCF	GM20000	NA	CTCF	None	ENCSR000DLG	ENCSR000DLG.GM20000.CTCF.MA0139.1.pwm.bed	8.92591360867393e-45	23708
1	368	CTCF	44.8692727567795	3.27061678489431	2197	299	794	171	794	421	119	10793	1912	CTCF MCF7 CTCF	MCF7	NA	CTCF	e2 shctr	ERP000209	ERP000209.MCF7_e2_shctr.CTCF.MA0139.1.pwm.bed	9.10155339202817e-45	66574
1	374	CTCF	44.8673974114287	3.83454357586334	1844	300	625	310	625	412	84	11146	1947	CTCF MCF7 CTCF	MCF7	NA	CTCF	tam	ERP000783	ERP000783.MCF7_tam.CTCF.MA0139.1.pwm.bed	9.11047037134653e-45	38274
1	285	CTCF	44.6775264193338	4.31977917627358	1646	301	528	381	528	403	66	11344	1965	CTCF LNCAP CTCF	LNCAP	NA	CTCF	None	ENCSR000DMF	ENCSR000DMF.LNCAP.CTCF.MA0139.1.pwm.bed	1.4059392366273e-44	33959
1	824	GABPA	44.5110061013457	27.0156533274338	812	302	187	701	701	397	5	12178	2026	GABPA DU145 GABPA	DU145	NA	GABPA	None	GSE59021	GSE59021.DU145.GABPA.MA0062.2.pwm.bed	2.05611036271606e-44	1970
1	1127	MAX	44.4327114110327	2.96009076022153	2481	303	896	116	896	438	150	10509	1881	MAX HELA MAX	HELA	NA	MAX	s3	ENCSR000EZF	ENCSR000EZF.HELA_s3.MAX.MA0058.3.pwm.bed	2.4541744288329e-44	14551
1	1206	MYC	44.3104549560111	4.48150442480473	1583	304	508	398	508	403	61	11407	1970	MYC P4936 MYC	P4936	NA	MYC	cmyc 1h	GSE36354	GSE36354.P4936_cmyc_1h.MYC.MA0147.3.pwm.bed	3.24138730305006e-44	3932
1	1832	TFAP2C	44.2754690840173	3.00280626336519	2422	305	883	130	883	439	144	10568	1887	TFAP2C SKBR3 TFAP2C	SKBR3	NA	TFAP2C	None	GSE36351	GSE36351.SKBR3.TFAP2C.MA0815.1.pwm.bed	3.50179358548608e-44	59237
1	326	CTCF	44.2327694494257	3.19076755226589	2232	306	823	159	823	429	124	10758	1907	CTCF EPITHELIAL CTCF	EPITHELIAL	NA	CTCF	choroid plexus	ENCSR000DTL	ENCSR000DTL.EPITHELIAL_choroid_plexus.CTCF.MA0139.1.pwm.bed	3.85095629964391e-44	49206
1	490	ELF1	44.227906834785	2.76975624302048	2730	307	944	73	944	441	178	10260	1853	ELF1 GM12878 ELF1	GM12878	NA	ELF1	None	ENCSR000BMB	ENCSR000BMB.GM12878.ELF1.MA0473.2.pwm.bed	3.88163107449157e-44	20118
1	282	CTCF	44.2152828099912	3.332231527893	2115	308	779	208	779	432	112	10875	1919	CTCF K562 CTCF	K562	NA	CTCF	None	ENCSR000DMA	ENCSR000DMA.K562.CTCF.MA0139.1.pwm.bed	3.98314337879837e-44	52433
1	1125	MAX	44.1912766281888	2.90092352247484	2540	309	909	104	909	441	157	10450	1874	MAX NB4 MAX	NB4	NA	MAX	None	ENCSR000EHS	ENCSR000EHS.NB4.MAX.MA0058.3.pwm.bed	4.19589255499537e-44	8161
1	468	E2F6	44.0350671915404	3.773133813838	1838	310	637	312	637	420	85	11152	1946	E2F6 ESC E2F6	ESC	NA	E2F6	h1	ENCSR000BSI	ENCSR000BSI.ESC_h1.E2F6.MA0471.1.pwm.bed	5.99281099472319e-44	19575
1	1958	YY1	43.9722535775439	2.94535789681114	2471	311	902	119	902	444	150	10519	1881	YY1 GM12878 YY1	GM12878	NA	YY1	None	ENCSR000BNP	ENCSR000BNP.GM12878.YY1.MA0095.2.pwm.bed	6.90312121849814e-44	32857
1	325	CTCF	43.9429686169122	3.21319920237015	2197	312	815	171	815	433	121	10793	1910	CTCF MUSCLE CTCF	MUSCLE	NA	CTCF	cardiac	ENCSR000DTI	ENCSR000DTI.MUSCLE_cardiac.CTCF.MA0139.1.pwm.bed	7.36099046694637e-44	43095
1	358	CTCF	43.9394637024612	3.47744432863034	2000	313	725	249	725	429	101	10990	1930	CTCF SKNSH CTCF	SKNSH	NA	CTCF	None	ENCSR000EIC	ENCSR000EIC.SKNSH.CTCF.MA0139.1.pwm.bed	7.39692859289132e-44	43236
1	134	ATF1	43.8140216564696	32.3808248775576	780	314	178	720	720	404	4	12210	2027	ATF1 K562 ATF1	K562	NA	ATF1	None	ENCSR159OCC	ENCSR159OCC.K562.ATF1.MA0604.1.pwm.bed	9.84256205683726e-44	2054
1	262	CTCF	43.7561579220893	4.70413478550329	1504	315	474	428	474	406	55	11486	1976	CTCF T47D CTCF	T47D	NA	CTCF	None	ENCSR000BNO	ENCSR000BNO.T47D.CTCF.MA0139.1.pwm.bed	1.12096225769848e-43	25296
1	318	CTCF	43.5985672121858	3.29543353264412	2112	316	788	209	788	438	113	10878	1918	CTCF GM12874 CTCF	GM12874	NA	CTCF	None	ENCSR000DRR	ENCSR000DRR.GM12874.CTCF.MA0139.1.pwm.bed	1.60622052573737e-43	38923
1	428	CTCF	43.5647985760425	3.52585456545907	1952	317	704	264	704	428	97	11038	1934	CTCF K562 CTCF	K562	NA	CTCF	None	GSE70482	GSE70482.K562.CTCF.MA0139.1.pwm.bed	1.73061963977528e-43	41086
1	1204	MYC	43.3723192855818	2.95704634211615	2421	318	898	131	898	449	146	10569	1885	MYC NCIH2171 MYC	NCIH2171	NA	MYC	None	GSE36354	GSE36354.NCIH2171.MYC.MA0147.3.pwm.bed	2.68728087080136e-43	31442
1	1928	USF1	43.3587428342343	2.91078512544913	2476	319	906	118	906	448	152	10514	1879	USF1 ISHIKAWA USF1	ISHIKAWA	NA	USF1	None	ENCSR000BSX	ENCSR000BSX.ISHIKAWA.USF1.MA0093.2.pwm.bed	2.76392305756271e-43	16929
1	436	CTCF	43.2285606326444	3.61635790439102	1884	320	675	292	675	429	91	11106	1940	CTCF MCF7 CTCF	MCF7	NA	CTCF	hypoxia	GSE78113	GSE78113.MCF7_hypoxia.CTCF.MA0139.1.pwm.bed	3.71833791691133e-43	40859
1	323	CTCF	43.2085353789946	2.9929831222196	2371	321	885	135	885	447	141	10619	1890	CTCF ENDOTHELIAL CTCF	ENDOTHELIAL	NA	CTCF	brain microvascular	ENCSR000DTA	ENCSR000DTA.ENDOTHELIAL_brain_microvascular.CTCF.MA0139.1.pwm.bed	3.88167396593575e-43	52758
1	431	CTCF	43.1819852511015	3.73254603031079	1821	322	651	323	651	432	85	11169	1946	CTCF MCF7 CTCF	MCF7	NA	CTCF	None	GSE70764	GSE70764.MCF7.CTCF.MA0139.1.pwm.bed	4.1135648036686e-43	47896
1	283	CTCF	43.178258628389	4.76202145000718	1470	323	469	440	469	411	53	11520	1978	CTCF KIDNEY CTCF	KIDNEY	NA	CTCF	None	ENCSR000DMC	ENCSR000DMC.KIDNEY.CTCF.MA0139.1.pwm.bed	4.13616938269204e-43	23893
1	384	CTCF	42.9108350083294	4.74376562062525	1465	324	471	441	471	412	53	11525	1978	CTCF ISLET CTCF	ISLET	NA	CTCF	None	GSE23784	GSE23784.ISLET.CTCF.MA0139.1.pwm.bed	7.63272205171209e-43	25479
1	536	ERG	42.7371288079229	2.90571871546886	2444	325	908	128	908	454	150	10546	1881	ERG TSU1621MT ERG	TSU1621MT	NA	ERG	None	GSE60477	GSE60477.TSU1621MT.ERG.MA0474.2.pwm.bed	1.13513443199836e-42	22746
1	133	ATF1	42.6262071161615	3.45314006417217	1953	326	735	263	735	441	99	11037	1932	ATF1 K562 ATF1	K562	NA	ATF1	None	ENCSR091GVJ	ENCSR091GVJ.K562.ATF1.MA0604.1.pwm.bed	1.46094797229547e-42	15164
1	241	CTCF	42.6059452590452	3.24454071771423	2101	327	800	217	800	448	114	10889	1917	CTCF KERATINOCYTE CTCF	KERATINOCYTE	NA	CTCF	None	ENCSR000ALJ	ENCSR000ALJ.KERATINOCYTE.CTCF.MA0139.1.pwm.bed	1.52604188755206e-42	47982
1	438	CTCF	42.4391006334781	4.19104601093702	1603	328	554	391	554	424	66	11387	1965	CTCF VCAP CTCF	VCAP	NA	CTCF	etoh	GSE84432	GSE84432.VCAP_etoh.CTCF.MA0139.1.pwm.bed	2.23400936333128e-42	35092
1	297	CTCF	42.4285381547003	3.2256107471912	2107	329	813	210	813	451	115	10883	1916	CTCF A549 CTCF	A549	NA	CTCF	None	ENCSR000DPF	ENCSR000DPF.A549.CTCF.MA0139.1.pwm.bed	2.28205135534752e-42	51092
1	321	CTCF	42.2873632564498	3.15178723083013	2162	330	837	186	837	451	121	10828	1910	CTCF ASTROCYTE CTCF	ASTROCYTE	NA	CTCF	spinal cord	ENCSR000DSU	ENCSR000DSU.ASTROCYTE_spinal_cord.CTCF.MA0139.1.pwm.bed	3.14906967593394e-42	45314
1	355	CTCF	42.2812170961683	3.62967471731705	1834	331	669	315	669	438	88	11156	1943	CTCF GM12878 CTCF	GM12878	NA	CTCF	None	ENCSR000DZN	ENCSR000DZN.GM12878.CTCF.MA0139.1.pwm.bed	3.18430292866615e-42	39243
1	250	CTCF	42.2674688313798	3.19591904402413	2123	332	820	200	820	451	117	10867	1914	CTCF OSTEOBLAST CTCF	OSTEOBLAST	NA	CTCF	None	ENCSR000APF	ENCSR000APF.OSTEOBLAST.CTCF.MA0139.1.pwm.bed	3.27681973938289e-42	48889
1	1133	MAX	42.1195544402792	2.41676603511657	3313	333	1014	31	1014	459	252	9677	1779	MAX U87MG MAX	U87MG	NA	MAX	None	GSE36354	GSE36354.U87MG.MAX.MA0058.3.pwm.bed	4.59262295757933e-42	33742
1	222	CREB1	42.0710613447411	3.23598203059256	2080	334	806	226	806	455	113	10910	1918	CREB1 GM12878 CREB1	GM12878	NA	CREB1	None	ENCSR000BUF	ENCSR000BUF.GM12878.CREB1.MA0018.3.pwm.bed	5.11978418713497e-42	16183
1	655	ETS1	41.7185121816272	3.19823839335035	2092	335	819	221	819	458	115	10898	1916	ETS1 HUVEC ETS1	HUVEC	NA	ETS1	vegf 4h	GSE41166	GSE41166.HUVEC_vegf_4h.ETS1.MA0098.3.pwm.bed	1.14948280094508e-41	21134
1	346	CTCF	41.6964265788046	3.27165898941845	2033	336	793	238	793	456	109	10957	1922	CTCF FIBROBLAST CTCF	FIBROBLAST	NA	CTCF	foreskin	ENCSR000DWQ	ENCSR000DWQ.FIBROBLAST_foreskin.CTCF.MA0139.1.pwm.bed	1.20585089490384e-41	39342
1	1831	TFAP2C	41.6477511555455	2.90825167082506	2374	337	907	134	907	459	145	10616	1886	TFAP2C SKBR3 TFAP2C	SKBR3	NA	TFAP2C	None	GSE36351	GSE36351.SKBR3.TFAP2C.MA0814.1.pwm.bed	1.34486412843145e-41	57124
1	240	CTCF	41.6027592536747	3.54248853973127	1851	338	700	304	700	447	91	11139	1940	CTCF ENDOTHELIAL CTCF	ENDOTHELIAL	NA	CTCF	umbilical vein	ENCSR000ALA	ENCSR000ALA.ENDOTHELIAL_umbilical_vein.CTCF.MA0139.1.pwm.bed	1.48724840646317e-41	35310
1	1177	MYC	41.5981684948254	3.7642875425051	1737	339	640	351	640	443	80	11253	1951	MYC HEPG2 MYC	HEPG2	NA	MYC	None	ENCSR000DLR	ENCSR000DLR.HEPG2.MYC.MA0147.3.pwm.bed	1.49861913374702e-41	4310
1	339	CTCF	41.5731646964633	3.06350754355113	2204	340	863	168	863	457	127	10786	1904	CTCF EPITHELIAL CTCF	EPITHELIAL	NA	CTCF	kidney	ENCSR000DVH	ENCSR000DVH.EPITHELIAL_kidney.CTCF.MA0139.1.pwm.bed	1.58276286673233e-41	50011
1	819	GABPA	41.5519645517407	19.1007093578717	805	341	203	704	704	416	7	12185	2024	GABPA HELA GABPA	HELA	NA	GABPA	None	GSE31417	GSE31417.HELA.GABPA.MA0062.2.pwm.bed	1.65706878159408e-41	1859
1	1320	NR3C1	41.5004115938317	11.0448661721027	925	342	257	650	650	416	14	12065	2017	NR3C1 A549 NR3C1	A549	NA	NR3C1	None	ENCSR000BJT	ENCSR000BJT.A549.NR3C1.MA0113.3.pwm.bed	1.86046612263709e-41	2338
1	482	EGR1	41.4630627324398	7.14091021843534	1101	343	339	585	585	422	26	11889	2005	EGR1 ESC EGR1	ESC	NA	EGR1	h1	ENCSR000BJA	ENCSR000BJA.ESC_h1.EGR1.MA0162.3.pwm.bed	2.02163437595025e-41	4794
1	375	CTCF	41.4505742073616	4.50699310109312	1472	344	501	438	501	428	56	11518	1975	CTCF ZR751 CTCF	ZR751	NA	CTCF	None	ERP000783	ERP000783.ZR751.CTCF.MA0139.1.pwm.bed	2.07456389964183e-41	37528
1	284	CTCF	41.3927506911405	4.59279433908999	1448	345	486	448	486	426	54	11542	1977	CTCF LNCAP CTCF	LNCAP	NA	CTCF	None	ENCSR000DME	ENCSR000DME.LNCAP.CTCF.MA0139.1.pwm.bed	2.36314124394303e-41	30117
1	267	CTCF	41.3220734024703	5.08020649644939	1341	346	434	481	481	420	45	11649	1986	CTCF GM10248 CTCF	GM10248	NA	CTCF	None	ENCSR000DKP	ENCSR000DKP.GM10248.CTCF.MA0139.1.pwm.bed	2.77274521795365e-41	16920
1	230	CREB1	41.1676264698463	4.2890874385258	1523	347	534	420	534	434	61	11467	1970	CREB1 HEPG2 CREB1	HEPG2	NA	CREB1	None	GSE72082	GSE72082.HEPG2.CREB1.MA0018.3.pwm.bed	3.94551338984011e-41	14165
1	324	CTCF	41.1258162805616	3.13009588842089	2118	348	845	206	845	466	119	10872	1912	CTCF FIBROBLAST CTCF	FIBROBLAST	NA	CTCF	cardiac	ENCSR000DTF	ENCSR000DTF.FIBROBLAST_cardiac.CTCF.MA0139.1.pwm.bed	4.33175556204912e-41	44626
1	254	CTCF	41.0766705376628	3.38674079257864	1921	349	768	279	768	465	99	11069	1932	CTCF A549 CTCF	A549	NA	CTCF	None	ENCSR000AUE	ENCSR000AUE.A549.CTCF.MA0139.1.pwm.bed	4.836859826453e-41	48416
1	246	CTCF	40.9341818109558	3.41162531715098	1898	350	751	283	751	461	97	11092	1934	CTCF FIBROBLAST CTCF	FIBROBLAST	NA	CTCF	lung	ENCSR000ANO	ENCSR000ANO.FIBROBLAST_lung.CTCF.MA0139.1.pwm.bed	6.69591005021555e-41	33881
1	977	IRF3	40.919374914114	39.3003651361511	713	351	170	770	770	430	3	12277	2028	IRF3 GM12878 IRF3	GM12878	NA	IRF3	None	ENCSR408JQO	ENCSR408JQO.GM12878.IRF3.MA1418.1.pwm.bed	6.90839936586015e-41	1741
1	331	CTCF	40.8871374669839	3.15458097315572	2084	352	836	225	836	471	116	10906	1915	CTCF HEPG2 CTCF	HEPG2	NA	CTCF	None	ENCSR000DUG	ENCSR000DUG.HEPG2.CTCF.MA0139.1.pwm.bed	7.41958023710968e-41	48416
1	404	CTCF	40.8639938220785	3.21311716154817	2035	353	816	237	816	469	111	10955	1920	CTCF GM19193 CTCF	GM19193	NA	CTCF	None	GSE50893	GSE50893.GM19193.CTCF.MA0139.1.pwm.bed	7.80352702498571e-41	43109
1	361	CTCF	40.7889311428781	3.35933296048009	1925	354	771	277	771	467	100	11065	1931	CTCF KARPAS422 CTCF	KARPAS422	NA	CTCF	None	ENCSR113REG	ENCSR113REG.KARPAS422.CTCF.MA0139.1.pwm.bed	9.24964492359204e-41	48285
1	299	CTCF	40.7681359373248	3.27364092583349	1984	355	792	258	792	468	106	11006	1925	CTCF FIBROBLAST CTCF	FIBROBLAST	NA	CTCF	lung	ENCSR000DPM	ENCSR000DPM.FIBROBLAST_lung.CTCF.MA0139.1.pwm.bed	9.67598476391398e-41	37731
1	332	CTCF	40.5955445835286	3.24028135455249	2000	356	804	249	804	470	108	10990	1923	CTCF FIBROBLAST CTCF	FIBROBLAST	NA	CTCF	foreskin	ENCSR000DUH	ENCSR000DUH.FIBROBLAST_foreskin.CTCF.MA0139.1.pwm.bed	1.43570391520049e-40	39779
1	499	ELF1	40.4813456076302	6.69003188470011	1111	357	350	580	580	429	28	11879	2003	ELF1 ME1 ELF1	ME1	NA	ELF1	None	GSE46044	GSE46044.ME1.ELF1.MA0473.2.pwm.bed	1.86228284426618e-40	4315
1	268	CTCF	40.4535923442543	3.98563446440119	1597	358	589	392	589	446	69	11393	1962	CTCF GM10266 CTCF	GM10266	NA	CTCF	None	ENCSR000DKR	ENCSR000DKR.GM10266.CTCF.MA0139.1.pwm.bed	1.97963031306722e-40	23957
1	1991	ZNF143	40.4244145126113	6.68344776161961	1110	359	351	581	581	430	28	11880	2003	ZNF143 GM12878 ZNF143	GM12878	NA	ZNF143	None	ENCSR000DZL	ENCSR000DZL.GM12878.ZNF143.MA0088.2.pwm.bed	2.11130270941002e-40	10065
1	417	CTCF	40.4064623640284	3.23262412391092	1996	360	810	253	810	474	108	10994	1923	CTCF ESC CTCF	ESC	NA	CTCF	h1 mesen stem	GSE52457	GSE52457.ESC_h1_mesen_stem.CTCF.MA0139.1.pwm.bed	2.19429291789457e-40	39958
1	239	CTCF	40.3459804225457	3.19254294114934	2024	361	821	242	821	475	111	10966	1920	CTCF K562 CTCF	K562	NA	CTCF	None	ENCSR000AKO	ENCSR000AKO.K562.CTCF.MA0139.1.pwm.bed	2.5151960467914e-40	45520
1	348	CTCF	40.2555216713715	3.51664506256677	1803	362	708	333	708	468	89	11187	1942	CTCF FIBROBLAST CTCF	FIBROBLAST	NA	CTCF	lung	ENCSR000DWY	ENCSR000DWY.FIBROBLAST_lung.CTCF.MA0139.1.pwm.bed	3.08908048827786e-40	32506
1	255	CTCF	40.2329230006685	3.12937114757316	2070	363	846	228	846	479	116	10920	1915	CTCF A549 CTCF	A549	NA	CTCF	None	ENCSR000AUF	ENCSR000AUF.A549.CTCF.MA0139.1.pwm.bed	3.24511312170722e-40	56269
1	174	BHLHE40	40.2096517150327	1.92947756803419	6357	364	1137	2	1137	501	674	6633	1357	BHLHE40 GM12878 BHLHE40	GM12878	NA	BHLHE40	None	ENCSR517QHU	ENCSR517QHU.GM12878.BHLHE40.MA0464.2.pwm.bed	3.41433686751317e-40	18049
1	310	CTCF	40.1943021677875	3.57002893090624	1771	365	692	345	692	467	86	11219	1945	CTCF GM12865 CTCF	GM12865	NA	CTCF	None	ENCSR000DRE	ENCSR000DRE.GM12865.CTCF.MA0139.1.pwm.bed	3.52747897569451e-40	32571
1	363	CTCF	40.1735664014031	3.30411284526813	1932	366	787	272	787	475	102	11058	1929	CTCF LOUCY CTCF	LOUCY	NA	CTCF	None	ENCSR464DKE	ENCSR464DKE.LOUCY.CTCF.MA0139.1.pwm.bed	3.68987776453574e-40	57218
1	364	CTCF	40.1246158815794	2.95603478717628	2229	367	899	161	899	476	133	10761	1898	CTCF OCILY3 CTCF	OCILY3	NA	CTCF	None	ENCSR756ZKG	ENCSR756ZKG.OCILY3.CTCF.MA0139.1.pwm.bed	4.1188646456852e-40	60483
1	1929	USF1	40.1111954065085	3.18320466497631	2019	368	828	246	828	481	111	10971	1920	USF1 SKNSH USF1	SKNSH	NA	USF1	None	ENCSR000BTZ	ENCSR000BTZ.SKNSH.USF1.MA0093.2.pwm.bed	4.23658809053366e-40	9603
1	327	CTCF	40.0850840406566	3.45593221103849	1830	369	733	317	733	473	92	11160	1939	CTCF HCT166 CTCF	HCT166	NA	CTCF	None	ENCSR000DTO	ENCSR000DTO.HCT166.CTCF.MA0139.1.pwm.bed	4.48692757401769e-40	42204
1	232	CREB1	40.0800889043882	15.0972302822007	818	370	222	697	697	430	9	12172	2022	CREB1 KG1 CREB1	KG1	NA	CREB1	xx65023	GSE74928	GSE74928.KG1_xx65023.CREB1.MA0018.3.pwm.bed	4.5265657992597e-40	2270
1	362	CTCF	40.0608379039035	3.50758922148972	1799	371	714	335	714	473	89	11191	1942	CTCF SUDHL6 CTCF	SUDHL6	NA	CTCF	None	ENCSR125DKL	ENCSR125DKL.SUDHL6.CTCF.MA0139.1.pwm.bed	4.71897474072159e-40	36968
1	292	CTCF	40.0584227297835	3.77913857575875	1664	372	633	372	633	459	76	11326	1955	CTCF MEDULLOBLASTOMA CTCF	MEDULLOBLASTOMA	NA	CTCF	None	ENCSR000DMY	ENCSR000DMY.MEDULLOBLASTOMA.CTCF.MA0139.1.pwm.bed	4.73253458624246e-40	36146
1	1275	NFKB1	40.0399632346736	3.20509529196724	1998	373	817	252	817	481	109	10992	1922	NFKB1 L1236 NFKB1	L1236	NA	NFKB1	None	GSE63736	GSE63736.L1236.NFKB1.MA0105.4.pwm.bed	4.92478641025436e-40	31158
1	669	FLI1	40.0122093421996	3.50532627271247	1798	374	715	336	715	475	89	11192	1942	FLI1 UAE FLI1	UAE	NA	FLI1	None	GSE23730	GSE23730.UAE.FLI1.MA0475.2.pwm.bed	5.23574542386955e-40	12141
1	264	CTCF	40.007700167011	6.48790662784967	1116	375	358	577	577	437	29	11874	2002	CTCF ISHIKAWA CTCF	ISHIKAWA	NA	CTCF	None	ENCSR000BQE	ENCSR000BQE.ISHIKAWA.CTCF.MA0139.1.pwm.bed	5.26224972727762e-40	18768
1	1205	MYC	40.007700167011	6.48790662784967	1116	375	358	577	577	437	29	11874	2002	MYC P4936 MYC	P4936	NA	MYC	None	GSE36354	GSE36354.P4936.MYC.MA0147.3.pwm.bed	5.26224972727762e-40	2011
1	349	CTCF	39.9091979699898	3.04246129934326	2130	377	871	198	871	482	123	10860	1908	CTCF EPITHELIAL CTCF	EPITHELIAL	NA	CTCF	proximal tubule	ENCSR000DXD	ENCSR000DXD.EPITHELIAL_proximal_tubule.CTCF.MA0139.1.pwm.bed	6.58445973180705e-40	51601
1	330	CTCF	39.8437865586005	3.16054249101498	2023	378	834	244	834	485	112	10967	1919	CTCF HELA CTCF	HELA	NA	CTCF	s3	ENCSR000DUB	ENCSR000DUB.HELA_s3.CTCF.MA0139.1.pwm.bed	7.63450893625756e-40	46709
1	344	CTCF	39.828873633842	3.34802907215179	1885	379	774	290	774	481	98	11105	1933	CTCF MCF7 CTCF	MCF7	NA	CTCF	None	ENCSR000DWH	ENCSR000DWH.MCF7.CTCF.MA0139.1.pwm.bed	7.88037024309074e-40	51582
1	1922	USF1	39.7333140179159	3.34387456146001	1883	380	777	293	777	483	98	11107	1933	USF1 A549 USF1	A549	NA	USF1	None	ENCSR000BHX	ENCSR000BHX.A549.USF1.MA0093.2.pwm.bed	9.79403951039987e-40	6115
1	337	CTCF	39.6642480223017	3.18994022145619	1990	381	824	255	824	487	109	11000	1922	CTCF FIBROBLAST CTCF	FIBROBLAST	NA	CTCF	pulmonary artery	ENCSR000DUX	ENCSR000DUX.FIBROBLAST_pulmonary_artery.CTCF.MA0139.1.pwm.bed	1.14521352455657e-39	43494
1	1279	NFYA	39.6461403429657	14.9594348684332	811	382	223	702	702	436	9	12179	2022	NFYA K562 NFYA	K562	NA	NFYA	None	ENCSR000EGR	ENCSR000EGR.K562.NFYA.MA0060.3.pwm.bed	1.19084643355245e-39	3651
1	333	CTCF	39.5056865472786	3.42958282614544	1818	383	746	326	746	485	92	11172	1939	CTCF HFF CTCF	HFF	NA	CTCF	None	ENCSR000DUM	ENCSR000DUM.HFF.CTCF.MA0139.1.pwm.bed	1.64124775472514e-39	36404
1	510	ELK1	39.3666488921398	8.83345579807818	951	384	299	642	642	442	18	12039	2013	ELK1 K562 ELK1	K562	NA	ELK1	None	ENCSR338QAC	ENCSR338QAC.K562.ELK1.MA0028.2.pwm.bed	2.25465112061047e-39	2814
1	279	CTCF	39.3087911268302	3.40397824126127	1824	385	755	321	755	487	93	11166	1938	CTCF HELA CTCF	HELA	NA	CTCF	s3	ENCSR000DLO	ENCSR000DLO.HELA_s3.CTCF.MA0139.1.pwm.bed	2.56925736342901e-39	47379
1	1239	MYC	39.2909995463213	3.92032050311931	1574	386	602	403	602	464	69	11416	1962	MYC JURKAT MYC	JURKAT	NA	MYC	None	GSE83777	GSE83777.JURKAT.MYC.MA0147.3.pwm.bed	2.6697624178816e-39	4987
1	1993	ZNF143	39.2579211565606	9.5872974776904	919	387	279	654	654	440	16	12071	2015	ZNF143 HELA ZNF143	HELA	NA	ZNF143	s3	ENCSR000ECO	ENCSR000ECO.HELA_s3.ZNF143.MA0088.2.pwm.bed	2.87360681290759e-39	4174
1	1235	MYC	39.2187717855704	5.04454648607226	1278	388	438	500	500	442	43	11712	1988	MYC U2OS MYC	U2OS	NA	MYC	None	GSE77356	GSE77356.U2OS.MYC.MA0147.3.pwm.bed	3.13657701104911e-39	2629
1	1841	TFDP1	39.0791564609296	9.5536266854947	916	389	280	657	657	442	16	12074	2015	TFDP1 K562 TFDP1	K562	NA	TFDP1	None	ENCSR224IKA	ENCSR224IKA.K562.TFDP1.MA1122.1.pwm.bed	4.31472781050622e-39	2967
1	1930	USF1	39.0509961252118	4.09018396038615	1504	390	570	428	570	463	63	11486	1968	USF1 HCT166 USF1	HCT166	NA	USF1	None	ENCSR000BVK	ENCSR000BVK.HCT166.USF1.MA0093.2.pwm.bed	4.59196674221317e-39	9416
1	1523	RFX5	38.9637101403063	7.20132988953283	1030	391	336	615	615	447	24	11960	2007	RFX5 HEPG2 RFX5	HEPG2	NA	RFX5	None	ENCSR000EEA	ENCSR000EEA.HEPG2.RFX5.MA0510.2.pwm.bed	5.59980067440114e-39	4995
1	425	CTCF	38.9306165998143	4.30062904989112	1435	392	532	452	532	459	57	11555	1974	CTCF ESC CTCF	ESC	NA	CTCF	primed	GSE69646	GSE69646.ESC_primed.CTCF.MA0139.1.pwm.bed	6.02777175827702e-39	25918
1	263	CTCF	38.883411957774	3.2776796921177	1885	393	791	290	791	491	100	11105	1931	CTCF K562 CTCF	K562	NA	CTCF	None	ENCSR000BPJ	ENCSR000BPJ.K562.CTCF.MA0139.1.pwm.bed	6.70277989106523e-39	43662
1	343	CTCF	38.8289113808064	3.30448121414036	1864	394	786	300	786	493	98	11126	1933	CTCF K562 CTCF	K562	NA	CTCF	None	ENCSR000DWE	ENCSR000DWE.K562.CTCF.MA0139.1.pwm.bed	7.57969732498788e-39	37313
1	290	CTCF	38.8196136175512	3.48574133911549	1753	395	720	348	720	488	87	11237	1944	CTCF MCF7 CTCF	MCF7	NA	CTCF	None	ENCSR000DMS	ENCSR000DMS.MCF7.CTCF.MA0139.1.pwm.bed	7.72411538982713e-39	44710
1	269	CTCF	38.7234015402329	3.06010521465553	2047	396	864	233	864	498	117	10943	1914	CTCF GM12878 CTCF	GM12878	NA	CTCF	None	ENCSR000DKV	ENCSR000DKV.GM12878.CTCF.MA0139.1.pwm.bed	9.61529781181576e-39	43681
1	1126	MAX	38.6966808679109	3.10348327043324	2008	397	855	248	855	500	113	10982	1918	MAX ESC MAX	ESC	NA	MAX	h1	ENCSR000EUP	ENCSR000EUP.ESC_h1.MAX.MA0058.3.pwm.bed	1.01997162834929e-38	11952
1	354	CTCF	38.5420567695499	3.30684486475926	1848	398	785	307	785	497	97	11142	1934	CTCF A549 CTCF	A549	NA	CTCF	None	ENCSR000DYD	ENCSR000DYD.A549.CTCF.MA0139.1.pwm.bed	1.45251165073527e-38	39106
1	1255	NEUROD1	38.4038972105034	3.62505424006124	1662	399	671	374	671	481	79	11328	1952	NEUROD1 K562 NEUROD1	K562	NA	NEUROD1	None	ENCSR986CDX	ENCSR986CDX.K562.NEUROD1.MA1109.1.pwm.bed	1.9915414968041e-38	11421
1	1190	MYC	38.2519483677392	3.83445289792035	1564	400	626	405	626	477	70	11426	1961	MYC NB4 MYC	NB4	NA	MYC	None	ENCSR000EHR	ENCSR000EHR.NB4.MYC.MA0147.3.pwm.bed	2.81871461403252e-38	4080
1	1129	MAX	38.2000719387406	2.62047206082843	2548	401	979	101	979	494	173	10442	1858	MAX NCIH2171 MAX	NCIH2171	NA	MAX	None	GSE36354	GSE36354.NCIH2171.MAX.MA0058.3.pwm.bed	3.16842298268538e-38	36327
1	317	CTCF	38.180676327525	3.16706213653065	1929	402	832	273	832	502	106	11061	1925	CTCF GM12873 CTCF	GM12873	NA	CTCF	None	ENCSR000DRP	ENCSR000DRP.GM12873.CTCF.MA0139.1.pwm.bed	3.30489058297724e-38	39521
1	334	CTCF	38.156818506234	3.75152558014968	1594	403	642	394	642	480	73	11396	1958	CTCF HL60 CTCF	HL60	NA	CTCF	None	ENCSR000DUP	ENCSR000DUP.HL60.CTCF.MA0139.1.pwm.bed	3.48285916839699e-38	31041
1	366	CTCF	38.0487102195027	3.21407384892578	1887	404	814	287	814	502	102	11103	1929	CTCF HEPG2 CTCF	HEPG2	NA	CTCF	None	ERP000209	ERP000209.HEPG2.CTCF.MA0139.1.pwm.bed	4.45623290957245e-38	41529
1	1933	USF2	37.9382639469697	2.83020778082967	2236	405	923	158	923	495	139	10754	1892	USF2 HELA USF2	HELA	NA	USF2	s3	ENCSR000ECW	ENCSR000ECW.HELA_s3.USF2.MA0526.2.pwm.bed	5.73245291246388e-38	14521
1	322	CTCF	37.9236960011063	3.03986148769406	2020	406	873	245	873	508	116	10970	1915	CTCF ASTROCYTE CTCF	ASTROCYTE	NA	CTCF	cerebellum	ENCSR000DSZ	ENCSR000DSZ.ASTROCYTE_cerebellum.CTCF.MA0139.1.pwm.bed	5.91314365385055e-38	41708
1	280	CTCF	37.9226466271195	3.32531005940921	1805	407	782	332	782	507	94	11185	1937	CTCF HEPG2 CTCF	HEPG2	NA	CTCF	None	ENCSR000DLS	ENCSR000DLS.HEPG2.CTCF.MA0139.1.pwm.bed	5.91314365385055e-38	47390
1	1927	USF1	37.9068929918208	2.94875823931503	2105	408	900	212	900	507	125	10885	1906	USF1 A549 USF1	A549	NA	USF1	None	ENCSR000BPV	ENCSR000BPV.A549.USF1.MA0093.2.pwm.bed	6.11654691652485e-38	7184
1	1237	MYC	37.8228855937389	10.2646153128132	864	409	266	682	682	452	14	12126	2017	MYC U2OS MYC	U2OS	NA	MYC	shmyc	GSE77356	GSE77356.U2OS_shmyc.MYC.MA0147.3.pwm.bed	7.4037298635894e-38	2006
1	136	ATF3	37.6355031816432	6.66878633306784	1034	410	352	612	612	458	26	11956	2005	ATF3 GM12878 ATF3	GM12878	NA	ATF3	None	ENCSR000BJY	ENCSR000BJY.GM12878.ATF3.MA0605.1.pwm.bed	1.13703132047198e-37	2149
1	273	CTCF	37.5447736085101	3.33998132544322	1777	411	778	344	778	511	92	11213	1939	CTCF GM13977 CTCF	GM13977	NA	CTCF	None	ENCSR000DLB	ENCSR000DLB.GM13977.CTCF.MA0139.1.pwm.bed	1.39779678046413e-37	33020
1	2009	ZNF263	37.4413901942728	3.18819832416259	1874	412	826	297	826	512	102	11116	1929	ZNF263 HEK293 ZNF263	HEK293	NA	ZNF263	None	ENCSR000EVD	ENCSR000EVD.HEK293.ZNF263.MA0528.1.pwm.bed	1.76918014153275e-37	49925
1	261	CTCF	37.431885564975	3.43766287217603	1714	413	739	360	739	504	86	11276	1945	CTCF ESC CTCF	ESC	NA	CTCF	h1	ENCSR000BNH	ENCSR000BNH.ESC_h1.CTCF.MA0139.1.pwm.bed	1.80394731474429e-37	40105
1	393	CTCF	37.2769797464545	5.32914075381794	1169	414	411	542	542	456	37	11821	1994	CTCF LYMPHOCYTE CTCF	LYMPHOCYTE	NA	CTCF	blood	GSE46832	GSE46832.LYMPHOCYTE_blood.CTCF.MA0139.1.pwm.bed	2.57086563256687e-37	14962
1	389	CTCF	37.1847953167917	3.40782409986269	1719	415	754	358	754	509	87	11271	1944	CTCF IMR90 CTCF	IMR90	NA	CTCF	None	GSE43070	GSE43070.IMR90.CTCF.MA0139.1.pwm.bed	3.17114465097521e-37	31598
1	302	CTCF	37.1324512210207	3.23020901857343	1828	416	811	320	811	516	98	11162	1933	CTCF FIBROBLAST CTCF	FIBROBLAST	NA	CTCF	skin abdomen	ENCSR000DPV	ENCSR000DPV.FIBROBLAST_skin_abdomen.CTCF.MA0139.1.pwm.bed	3.56874004864e-37	35621
1	1509	REST	37.0806028767283	3.24235200512736	1817	417	801	327	801	515	97	11173	1934	REST K562 REST	K562	NA	REST	None	ENCSR137ZMQ	ENCSR137ZMQ.K562.REST.MA0138.2.pwm.bed	4.00578487001645e-37	32333
1	272	CTCF	37.080127572333	5.39760812637856	1153	418	408	558	558	461	36	11837	1995	CTCF GM13976 CTCF	GM13976	NA	CTCF	None	ENCSR000DKZ	ENCSR000DKZ.GM13976.CTCF.MA0139.1.pwm.bed	4.00578487001645e-37	12024
1	307	CTCF	37.0791578213775	2.9759521751559	2030	419	890	240	890	516	119	10960	1912	CTCF GM06990 CTCF	GM06990	NA	CTCF	None	ENCSR000DQW	ENCSR000DQW.GM06990.CTCF.MA0139.1.pwm.bed	4.00578487001645e-37	41474
1	308	CTCF	36.917043646768	5.38220033010936	1150	420	410	562	562	464	36	11840	1995	CTCF GM12801 CTCF	GM12801	NA	CTCF	None	ENCSR000DQY	ENCSR000DQY.GM12801.CTCF.MA0139.1.pwm.bed	5.80452290185251e-37	20603
1	320	CTCF	36.8386008856827	3.26113558089028	1792	421	796	340	796	519	95	11198	1936	CTCF GM12878 CTCF	GM12878	NA	CTCF	None	ENCSR000DRZ	ENCSR000DRZ.GM12878.CTCF.MA0139.1.pwm.bed	6.93707651443909e-37	33537
1	340	CTCF	36.789045806005	3.01686828916136	1976	422	879	261	879	521	114	11014	1917	CTCF EPITHELIAL CTCF	EPITHELIAL	NA	CTCF	retinal pigment	ENCSR000DVI	ENCSR000DVI.EPITHELIAL_retinal_pigment.CTCF.MA0139.1.pwm.bed	7.75713249170911e-37	42919
1	652	ETS1	36.7453960578357	3.77642848143672	1523	423	636	420	636	493	69	11467	1962	ETS1 HUVEC ETS1	HUVEC	NA	ETS1	None	GSE41166	GSE41166.HUVEC.ETS1.MA0098.3.pwm.bed	8.55702973255714e-37	9492
1	1981	ZBTB7A	36.4372703111909	4.88181227925475	1214	424	455	526	526	468	42	11776	1989	ZBTB7A HEPG2 ZBTB7A	HEPG2	NA	ZBTB7A	None	ENCSR000BQA	ENCSR000BQA.HEPG2.ZBTB7A.MA0750.2.pwm.bed	1.73549472681253e-36	8717
1	373	CTCF	36.4142254697719	4.099001530085	1397	425	568	466	568	486	58	11593	1973	CTCF MCF10A CTCF	MCF10A	NA	CTCF	None	ERP000783	ERP000783.MCF10A.CTCF.MA0139.1.pwm.bed	1.82576579463293e-36	29552
1	1155	MITF	36.3865665404063	2.47793930511974	2670	426	999	78	999	501	192	10320	1839	MITF MELANOCYTE MITF	MELANOCYTE	NA	MITF	ctr	GSE50681	GSE50681.MELANOCYTE_ctr.MITF.MA0620.2.pwm.bed	1.94125830495436e-36	15366
1	245	CTCF	36.1791165369585	3.14735122992006	1837	427	838	313	838	526	101	11153	1930	CTCF MYOBLAST CTCF	MYOBLAST	NA	CTCF	skeletal muscle	ENCSR000ANE	ENCSR000ANE.MYOBLAST_skeletal_muscle.CTCF.MA0139.1.pwm.bed	3.12259064475226e-36	42509
1	258	CTCF	36.1687807649593	3.51046878546294	1616	428	712	386	712	509	79	11374	1952	CTCF A549 CTCF	A549	NA	CTCF	None	ENCSR000BHW	ENCSR000BHW.A549.CTCF.MA0139.1.pwm.bed	3.19032503774907e-36	33056
1	247	CTCF	36.0867515644665	3.14336092612322	1835	429	840	314	840	528	101	11155	1930	CTCF MYOTUBE CTCF	MYOTUBE	NA	CTCF	None	ENCSR000ANS	ENCSR000ANS.MYOTUBE.CTCF.MA0139.1.pwm.bed	3.84459511305263e-36	43417
1	304	CTCF	36.0765582283705	3.03259449850527	1922	430	875	278	875	528	110	11068	1921	CTCF BE2C CTCF	BE2C	NA	CTCF	None	ENCSR000DQD	ENCSR000DQD.BE2C.CTCF.MA0139.1.pwm.bed	3.92674574913045e-36	45547
1	278	CTCF	36.0405959370069	3.14136631082468	1834	431	842	315	842	529	101	11156	1930	CTCF ESC CTCF	ESC	NA	CTCF	h1	ENCSR000DLK	ENCSR000DLK.ESC_h1.CTCF.MA0139.1.pwm.bed	4.25584947537764e-36	39303
1	359	CTCF	36.0263165844494	3.06543343379113	1892	432	862	284	862	526	107	11098	1924	CTCF OCILY7 CTCF	OCILY7	NA	CTCF	None	ENCSR027HML	ENCSR027HML.OCILY7.CTCF.MA0139.1.pwm.bed	4.3879243847476e-36	47958
1	653	ETS1	35.9674593747925	2.80842103251186	2136	433	930	195	930	519	133	10854	1898	ETS1 HUVEC ETS1	HUVEC	NA	ETS1	vegf 12h	GSE41166	GSE41166.HUVEC_vegf_12h.ETS1.MA0098.3.pwm.bed	5.00930055004317e-36	23399
1	1978	ZBTB33	35.9667926472576	11.8102407700839	785	434	247	718	718	466	11	12205	2020	ZBTB33 A549 ZBTB33	A549	NA	ZBTB33	None	ENCSR000BPZ	ENCSR000BPZ.A549.ZBTB33.MA0527.1.pwm.bed	5.00930055004317e-36	2055
1	377	CTCF	35.8427362468366	4.48817303938707	1273	435	506	504	506	482	48	11717	1983	CTCF GM12878 CTCF	GM12878	NA	CTCF	None	ERP002246	ERP002246.GM12878.CTCF.MA0139.1.pwm.bed	6.65018860481713e-36	22606
1	237	CTCF	35.8243166730686	3.39586728902978	1660	436	763	375	763	525	84	11330	1947	CTCF MCF7 CTCF	MCF7	NA	CTCF	None	ENCSR000AHD	ENCSR000AHD.MCF7.CTCF.MA0139.1.pwm.bed	6.92239383421394e-36	50017
1	328	CTCF	35.7851276297735	3.41244543818315	1649	437	750	380	750	522	83	11341	1948	CTCF EPITHELIAL CTCF	EPITHELIAL	NA	CTCF	esophagus	ENCSR000DTR	ENCSR000DTR.EPITHELIAL_esophagus.CTCF.MA0139.1.pwm.bed	7.55875727271197e-36	33686
1	238	CTCF	35.6801695644847	3.59350959540757	1554	438	682	407	682	509	74	11436	1957	CTCF GM12878 CTCF	GM12878	NA	CTCF	None	ENCSR000AKB	ENCSR000AKB.GM12878.CTCF.MA0139.1.pwm.bed	9.60319596417308e-36	29110
1	316	CTCF	35.615878704672	3.23581084852893	1746	439	807	349	807	532	93	11244	1938	CTCF GM12872 CTCF	GM12872	NA	CTCF	None	ENCSR000DRN	ENCSR000DRN.GM12872.CTCF.MA0139.1.pwm.bed	1.11100558287312e-35	34704
1	244	CTCF	35.60484058331	2.81990676941463	2100	440	925	218	925	528	130	10890	1901	CTCF ESC CTCF	ESC	NA	CTCF	h1	ENCSR000AMF	ENCSR000AMF.ESC_h1.CTCF.MA0139.1.pwm.bed	1.1370150321836e-35	63847
1	353	CTCF	35.5936570034406	3.73724564208318	1489	441	648	433	648	507	68	11501	1963	CTCF WI38 CTCF	WI38	NA	CTCF	None	ENCSR000DYB	ENCSR000DYB.WI38.CTCF.MA0139.1.pwm.bed	1.16402919587071e-35	24868
1	1757	TCF12	35.4207055216571	5.328100595267	1110	442	412	581	581	478	35	11880	1996	TCF12 ISHIKAWA TCF12	ISHIKAWA	NA	TCF12	None	ENCSR000BUV	ENCSR000BUV.ISHIKAWA.TCF12.MA0521.1.pwm.bed	1.72954423961532e-35	7554
1	388	CTCF	35.3785025738007	4.79324853361857	1194	443	464	535	535	481	42	11796	1989	CTCF WI38VA13 CTCF	WI38VA13	NA	CTCF	None	GSE41048	GSE41048.WI38VA13.CTCF.MA0139.1.pwm.bed	1.90174886702281e-35	18858
1	1752	TCF12	35.3226827677037	4.1793361421555	1331	444	558	484	558	495	54	11659	1977	TCF12 ESC TCF12	ESC	NA	TCF12	h1	ENCSR000BIT	ENCSR000BIT.ESC_h1.TCF12.MA0521.1.pwm.bed	2.15771324961852e-35	16370
1	300	CTCF	35.2225491263998	3.48207153102347	1586	445	722	396	722	521	78	11404	1953	CTCF FIBROBLAST CTCF	FIBROBLAST	NA	CTCF	pedal digit skin	ENCSR000DPP	ENCSR000DPP.FIBROBLAST_pedal_digit_skin.CTCF.MA0139.1.pwm.bed	2.71112991338866e-35	29019
1	1195	MYC	35.2159349272113	3.76983943227233	1460	446	638	444	638	509	66	11530	1965	MYC K562 MYC	K562	NA	MYC	None	ENCSR000FAZ	ENCSR000FAZ.K562.MYC.MA0147.3.pwm.bed	2.74656372779127e-35	3680
1	242	CTCF	35.1518921348343	3.71175251790377	1480	447	653	436	653	512	68	11510	1963	CTCF EPITHELIAL CTCF	EPITHELIAL	NA	CTCF	mammary	ENCSR000ALV	ENCSR000ALV.EPITHELIAL_mammary.CTCF.MA0139.1.pwm.bed	3.17584873030218e-35	32214
1	338	CTCF	35.100357914581	3.22727865545285	1725	448	812	354	812	538	92	11265	1939	CTCF FIBROBLAST CTCF	FIBROBLAST	NA	CTCF	lung	ENCSR000DVA	ENCSR000DVA.FIBROBLAST_lung.CTCF.MA0139.1.pwm.bed	3.56798925344151e-35	34192
1	1990	ZFX	34.9966623526767	10.2002550679868	801	449	268	706	706	474	13	12189	2018	ZFX DAOY ZFX	DAOY	NA	ZFX	None	GSE45394	GSE45394.DAOY.ZFX.MA0146.2.pwm.bed	4.52012840898679e-35	3517
1	386	CTCF	34.7995352112376	4.26926769877148	1287	450	537	496	537	494	51	11703	1980	CTCF BL41 CTCF	BL41	NA	CTCF	None	GSE31485	GSE31485.BL41.CTCF.MA0139.1.pwm.bed	7.10087293292233e-35	24916
1	1935	USF2	34.7875234415507	4.94653141890958	1147	451	448	564	564	488	39	11843	1992	USF2 K562 USF2	K562	NA	USF2	None	ENCSR000EHG	ENCSR000EHG.K562.USF2.MA0526.2.pwm.bed	7.28382466171026e-35	3107
1	138	ATF3	34.7572993205759	6.16312651014595	996	452	370	629	629	484	27	11994	2004	ATF3 HEPG2 ATF3	HEPG2	NA	ATF3	None	ENCSR000BKE	ENCSR000BKE.HEPG2.ATF3.MA0605.1.pwm.bed	7.79151140710851e-35	1844
1	236	CREM	34.6206142705792	2.80045497775231	2059	453	933	230	933	539	128	10931	1903	CREM GM12878 CREM	GM12878	NA	CREM	None	ENCSR839XZU	ENCSR839XZU.GM12878.CREM.MA0609.1.pwm.bed	1.06499358946378e-34	15842
1	383	CTCF	34.609779450671	3.58133352700311	1511	454	686	426	686	522	72	11479	1959	CTCF ASC CTCF	ASC	NA	CTCF	None	GSE21366	GSE21366.ASC.CTCF.MA0139.1.pwm.bed	1.08949229367284e-34	33301
1	1074	KLF4	34.5457792431555	3.70309627459519	1457	455	655	446	655	519	67	11533	1964	KLF4 KERATINOCYTE KLF4	KERATINOCYTE	NA	KLF4	diff	GSE57702	GSE57702.KERATINOCYTE_diff.KLF4.MA0039.3.pwm.bed	1.25970492240831e-34	17345
1	367	CTCF	34.3660360815437	3.6157740865085	1485	456	676	434	676	522	70	11505	1961	CTCF MCF7 CTCF	MCF7	NA	CTCF	e2 shctcf	ERP000209	ERP000209.MCF7_e2_shctcf.CTCF.MA0139.1.pwm.bed	1.90133455866651e-34	31366
1	1522	RFX5	34.3632621877742	4.90871583732814	1139	457	452	569	569	493	39	11851	1992	RFX5 HELA RFX5	HELA	NA	RFX5	s3	ENCSR000ECX	ENCSR000ECX.HELA_s3.RFX5.MA0510.2.pwm.bed	1.90933036045943e-34	11181
1	257	CTCF	34.3429644053017	3.47750037056909	1547	458	724	414	724	532	76	11443	1955	CTCF A549 CTCF	A549	NA	CTCF	None	ENCSR000BHV	ENCSR000BHV.A549.CTCF.MA0139.1.pwm.bed	1.99631735768933e-34	31789
1	1977	ZBTB33	34.3418242544998	10.0511080584069	790	459	269	715	715	481	13	12200	2018	ZBTB33 HCT166 ZBTB33	HCT166	NA	ZBTB33	None	ENCSR000BNY	ENCSR000BNY.HCT166.ZBTB33.MA0527.1.pwm.bed	1.99720445523632e-34	1868
1	171	BHLHE40	34.2536492504176	2.17127460303962	3317	460	1073	30	1073	521	277	9673	1754	BHLHE40 GM12878 BHLHE40	GM12878	NA	BHLHE40	None	ENCSR000DZJ	ENCSR000DZJ.GM12878.BHLHE40.MA0464.2.pwm.bed	2.4414755763694e-34	7082
1	248	CTCF	34.2485446608052	2.94701015139875	1891	461	901	285	901	549	111	11099	1920	CTCF HELA CTCF	HELA	NA	CTCF	s3	ENCSR000AOA	ENCSR000AOA.HELA_s3.CTCF.MA0139.1.pwm.bed	2.46498272502971e-34	50807
1	820	GABPA	34.1779017085668	2.49876502752733	2452	462	995	122	995	526	173	10538	1858	GABPA JURKAT GABPA	JURKAT	NA	GABPA	None	GSE49091	GSE49091.JURKAT.GABPA.MA0062.2.pwm.bed	2.89411498618114e-34	41378
1	309	CTCF	34.1637836141021	3.05989388057953	1793	463	865	339	865	556	101	11197	1930	CTCF GM12864 CTCF	GM12864	NA	CTCF	None	ENCSR000DRB	ENCSR000DRB.GM12864.CTCF.MA0139.1.pwm.bed	2.98328580105356e-34	34902
1	249	CTCF	34.1288756146095	3.32974160247365	1614	464	780	388	780	544	83	11376	1948	CTCF ASTROCYTE CTCF	ASTROCYTE	NA	CTCF	None	ENCSR000AOO	ENCSR000AOO.ASTROCYTE.CTCF.MA0139.1.pwm.bed	3.22601120165582e-34	34782
1	1120	MAX	34.1020684735034	4.05669626360023	1318	465	574	488	574	509	55	11672	1976	MAX GM12878 MAX	GM12878	NA	MAX	None	ENCSR000DZF	ENCSR000DZF.GM12878.MAX.MA0058.3.pwm.bed	3.42403377401696e-34	2121
1	817	GABPA	33.9133935464432	4.29508443427729	1247	466	533	512	533	504	49	11743	1982	GABPA GM12878 GABPA	GM12878	NA	GABPA	None	ENCSR331HPA	ENCSR331HPA.GM12878.GABPA.MA0062.2.pwm.bed	5.27569892423147e-34	6742
1	380	CTCF	33.8562065448334	3.89872092031772	1357	467	611	477	611	518	59	11633	1972	CTCF HL60 CTCF	HL60	NA	CTCF	None	ERP008568	ERP008568.HL60.CTCF.MA0139.1.pwm.bed	6.00531843206122e-34	26900
1	414	CTCF	33.6988192292159	4.37525640675097	1220	468	522	523	523	504	47	11770	1984	CTCF GP5D CTCF	GP5D	NA	CTCF	sirad21	GSE51234	GSE51234.GP5D_sirad21.CTCF.MA0139.1.pwm.bed	8.60041640184457e-34	24118
1	1375	PAX5	33.698367144742	2.75807337067019	2047	469	945	233	945	549	129	10943	1902	PAX5 GM12878 PAX5	GM12878	NA	PAX5	None	ENCSR000BHD	ENCSR000BHD.GM12878.PAX5.MA0014.3.pwm.bed	8.60041640184457e-34	17691
1	1475	RELA	33.6793582247194	7.32400761050603	882	470	332	674	674	492	20	12108	2011	RELA CD4 RELA	CD4	NA	RELA	th1 bay	GSE62482	GSE62482.CD4_th1_bay.RELA.MA0107.1.pwm.bed	8.95153409286114e-34	2893
1	1924	USF1	33.6791410890274	2.68171616425726	2138	471	961	194	961	542	139	10852	1892	USF1 A549 USF1	A549	NA	USF1	None	ENCSR000BJB	ENCSR000BJB.A549.USF1.MA0093.2.pwm.bed	8.95153409286114e-34	8854
1	1069	KLF13	33.4847696642364	5.87551749346616	986	472	385	631	631	496	28	12004	2003	KLF13 K562 KLF13	K562	NA	KLF13	None	ENCSR608HVP	ENCSR608HVP.K562.KLF13.MA0657.1.pwm.bed	1.39748708609677e-33	3913
1	1967	YY1	33.4723860499368	4.30907988999117	1227	473	531	520	531	508	48	11763	1983	YY1 LIVER YY1	LIVER	NA	YY1	None	ENCSR382MOM	ENCSR382MOM.LIVER.YY1.MA0095.2.pwm.bed	1.43486907492595e-33	16048
1	908	HIF1A	33.3775801117757	2.33302790666676	2731	474	1033	72	1033	526	208	10259	1823	HIF1A T47D HIF1A	T47D	NA	HIF1A	haegin2	GSE59935	GSE59935.T47D_haegin2.HIF1A.MA1106.1.pwm.bed	1.78115212257949e-33	53867
1	656	ETS1	33.2832031860161	17.8914018303385	654	475	207	797	797	493	6	12336	2025	ETS1 DU145 ETS1	DU145	NA	ETS1	None	GSE59021	GSE59021.DU145.ETS1.MA0098.3.pwm.bed	2.20883192446118e-33	1706
1	345	CTCF	33.0392112340925	2.97469792647017	1797	476	891	337	891	568	104	11193	1927	CTCF NB4 CTCF	NB4	NA	CTCF	None	ENCSR000DWN	ENCSR000DWN.NB4.CTCF.MA0139.1.pwm.bed	3.86581689187167e-33	39717
1	385	CTCF	33.0131227950465	4.27420362455512	1218	477	536	525	536	513	48	11772	1983	CTCF BJAB CTCF	BJAB	NA	CTCF	None	GSE31485	GSE31485.BJAB.CTCF.MA0139.1.pwm.bed	4.09655030343587e-33	22294
1	1926	USF1	32.8784592827164	2.31255678393075	2735	478	1039	70	1039	529	210	10255	1821	USF1 SKNSH USF1	SKNSH	NA	USF1	None	ENCSR000BMF	ENCSR000BMF.SKNSH.USF1.MA0093.2.pwm.bed	5.57406831277846e-33	30756
1	658	ETV1	32.8724501631772	3.63078770690509	1412	479	667	459	667	535	66	11578	1965	ETV1 K562 ETV1	K562	NA	ETV1	None	ENCSR277DMR	ENCSR277DMR.K562.ETV1.MA0761.1.pwm.bed	5.63993098509396e-33	8166
1	336	CTCF	32.7674899176444	3.09015226972796	1694	480	857	368	857	568	94	11296	1937	CTCF FIBROBLAST CTCF	FIBROBLAST	NA	CTCF	mammary	ENCSR000DUU	ENCSR000DUU.FIBROBLAST_mammary.CTCF.MA0139.1.pwm.bed	7.16684993869255e-33	36718
1	281	CTCF	32.7272832470333	3.25925658808542	1584	481	797	397	797	558	83	11406	1948	CTCF ENDOTHELIAL CTCF	ENDOTHELIAL	NA	CTCF	umbilical vein	ENCSR000DLW	ENCSR000DLW.ENDOTHELIAL_umbilical_vein.CTCF.MA0139.1.pwm.bed	7.84568997438701e-33	37497
1	450	E2F1	32.7248797038119	17.6323281490849	645	482	208	800	800	497	6	12345	2025	E2F1 HELA E2F1	HELA	NA	E2F1	s3	ENCSR000EVJ	ENCSR000EVJ.HELA_s3.E2F1.MA0024.3.pwm.bed	7.87286354483872e-33	1679
1	1026	JUND	32.6574213890252	5.90927036413377	958	483	383	638	638	501	27	12032	2004	JUND ESC JUND	ESC	NA	JUND	h1	ENCSR000BKP	ENCSR000BKP.ESC_h1.JUND.MA0492.1.pwm.bed	9.17679323165466e-33	6338
1	1763	TCF12	32.6489522258759	6.53746178913238	905	484	356	667	667	502	23	12085	2008	TCF12 ME1 TCF12	ME1	NA	TCF12	None	GSE46044	GSE46044.ME1.TCF12.MA0521.1.pwm.bed	9.33817220962278e-33	4098
1	1614	SP1	32.6452007413319	5.14345268551207	1046	485	427	607	607	506	34	11944	1997	SP1 ESC SP1	ESC	NA	SP1	h1	ENCSR000BIR	ENCSR000BIR.ESC_h1.SP1.MA0079.3.pwm.bed	9.39976478748996e-33	7784
1	647	ETS1	32.5816153898711	3.78456655048958	1342	486	630	480	630	532	60	11648	1971	ETS1 GM12878 ETS1	GM12878	NA	ETS1	None	ENCSR000BKA	ENCSR000BKA.GM12878.ETS1.MA0098.3.pwm.bed	1.08594494260001e-32	5494
1	1153	MITF	32.559792566544	3.32317085757145	1540	487	783	416	783	562	79	11450	1952	MITF K562 MITF	K562	NA	MITF	None	ENCSR000FCB	ENCSR000FCB.K562.MITF.MA0620.2.pwm.bed	1.13956194672604e-32	4706
1	1592	SNAI2	32.5553664536331	4.2393806420971	1209	488	545	528	545	520	48	11781	1983	SNAI2 KERATINOCYTE SNAI2	KERATINOCYTE	NA	SNAI2	snai2	GSE55421	GSE55421.KERATINOCYTE_snai2.SNAI2.MA0745.1.pwm.bed	1.14887608849611e-32	9800
1	813	GABPA	32.5051784989097	4.02277325014016	1264	489	580	508	580	526	53	11726	1978	GABPA HL60 GABPA	HL60	NA	GABPA	None	ENCSR000BTK	ENCSR000BTK.HL60.GABPA.MA0062.2.pwm.bed	1.28698091946433e-32	5766
1	1593	SNAI2	32.2482534162936	2.57898179646802	2176	490	989	180	989	553	147	10814	1884	SNAI2 KERATINOCYTE SNAI2	KERATINOCYTE	NA	SNAI2	snai2 diff	GSE55421	GSE55421.KERATINOCYTE_snai2_diff.SNAI2.MA0745.1.pwm.bed	2.32065173510519e-32	60573
1	251	CTCF	32.2299238500357	3.13739768671639	1633	491	843	384	843	573	89	11357	1942	CTCF FIBROBLAST CTCF	FIBROBLAST	NA	CTCF	dermal	ENCSR000APM	ENCSR000APM.FIBROBLAST_dermal.CTCF.MA0139.1.pwm.bed	2.41576188061687e-32	35583
1	427	CTCF	31.7115766966765	10.0174333518644	730	492	272	759	759	508	12	12260	2019	CTCF THP1 CTCF	THP1	NA	CTCF	2d3	GSE69962	GSE69962.THP1_2d3.CTCF.MA0139.1.pwm.bed	7.95275616090826e-32	6904
1	1984	ZEB1	31.5544796747302	3.09008773355909	1628	493	858	385	858	579	90	11362	1941	ZEB1 GM12878 ZEB1	GM12878	NA	ZEB1	None	ENCSR000BND	ENCSR000BND.GM12878.ZEB1.MA0103.3.pwm.bed	1.13954865327899e-31	13031
1	376	CTCF	31.4614402494311	3.98747192206065	1232	494	588	516	588	533	52	11758	1979	CTCF 813 CTCF	813	NA	CTCF	None	ERP002246	ERP002246.813.CTCF.MA0139.1.pwm.bed	1.40893925019869e-31	28978
1	529	ERG	31.3791448059434	2.46023476980916	2296	495	1003	141	1003	546	163	10694	1868	ERG ME1 ERG	ME1	NA	ERG	None	GSE46044	GSE46044.ME1.ERG.MA0474.2.pwm.bed	1.69945418601379e-31	24896
1	1209	MYC	31.3643966143952	2.31500083468551	2587	496	1038	92	1038	542	197	10403	1834	MYC BJ MYC	BJ	NA	MYC	induced	GSE36570	GSE36570.BJ_induced.MYC.MA0147.3.pwm.bed	1.75461232364761e-31	15108
1	225	CREB1	31.0831144826989	8.82728798841594	750	497	300	742	742	513	14	12240	2017	CREB1 HEPG2 CREB1	HEPG2	NA	CREB1	None	ENCSR331ORD	ENCSR331ORD.HEPG2.CREB1.MA0018.3.pwm.bed	3.34648278146181e-31	2732
1	657	ETS1	31.0819854309972	23.6819123044656	580	498	192	831	831	507	4	12410	2027	ETS1 PANC1 ETS1	PANC1	NA	ETS1	None	GSE59021	GSE59021.PANC1.ETS1.MA0098.3.pwm.bed	3.34845673976573e-31	1402
1	1159	MXI1	31.0345492571358	3.77877716862405	1278	499	634	500	634	544	57	11712	1974	MXI1 GM12878 MXI1	GM12878	NA	MXI1	None	ENCSR000DZI	ENCSR000DZI.GM12878.MXI1.MA1108.1.pwm.bed	3.72743143481594e-31	2434
1	523	ERG	30.8030653344979	2.34389612933063	2471	500	1031	119	1031	550	185	10519	1846	ERG SKNO1 ERG	SKNO1	NA	ERG	None	GSE23730	GSE23730.SKNO1.ERG.MA0474.2.pwm.bed	6.33904927091318e-31	29752
1	670	FLI1	30.5732985262829	3.02884490024558	1616	501	876	386	876	588	91	11374	1940	FLI1 UAE FLI1	UAE	NA	FLI1	zinc	GSE23730	GSE23730.UAE_zinc.FLI1.MA0475.2.pwm.bed	1.07379954120056e-30	12924
1	1207	MYC	30.5005321557182	3.56600597641423	1331	502	694	484	694	560	63	11659	1968	MYC P4936 MYC	P4936	NA	MYC	cmyc 24h	GSE36354	GSE36354.P4936_cmyc_24h.MYC.MA0147.3.pwm.bed	1.26713706124438e-30	3575
1	1613	SP1	30.2617925486876	3.55108750526621	1326	503	697	487	697	562	63	11664	1968	SP1 GM12878 SP1	GM12878	NA	SP1	None	ENCSR000BHK	ENCSR000BHK.GM12878.SP1.MA0079.3.pwm.bed	2.19128533607691e-30	6627
1	423	CTCF	30.2197919955975	3.69243040573263	1272	504	658	506	658	556	58	11718	1973	CTCF JURKAT CTCF	JURKAT	NA	CTCF	None	GSE68976	GSE68976.JURKAT.CTCF.MA0139.1.pwm.bed	2.40900074426581e-30	30809
1	1751	TCF12	30.0587934721214	2.40316204063032	2289	505	1017	144	1017	555	166	10701	1865	TCF12 GM12878 TCF12	GM12878	NA	TCF12	None	ENCSR000BGZ	ENCSR000BGZ.GM12878.TCF12.MA0521.1.pwm.bed	3.48316955707934e-30	25345
1	265	CTCF	29.870257091379	3.31543937324346	1411	506	784	460	784	583	72	11579	1959	CTCF HCT166 CTCF	HCT166	NA	CTCF	None	ENCSR000BSE	ENCSR000BSE.HCT166.CTCF.MA0139.1.pwm.bed	5.36601469910406e-30	36545
1	1840	TFDP1	29.8646402013432	9.02794017162323	714	507	294	766	766	522	13	12276	2018	TFDP1 K562 TFDP1	K562	NA	TFDP1	None	ENCSR017GBO	ENCSR017GBO.K562.TFDP1.MA1122.1.pwm.bed	5.42514444167227e-30	1911
1	1925	USF1	29.8140093686028	2.06801399827107	3188	508	1095	45	1095	549	276	9802	1755	USF1 K562 USF1	K562	NA	USF1	None	ENCSR000BKT	ENCSR000BKT.K562.USF1.MA0093.2.pwm.bed	6.08396049425023e-30	30504
1	1980	ZBTB7A	29.7858133489995	3.52128889844062	1316	509	706	489	706	568	63	11674	1968	ZBTB7A K562 ZBTB7A	K562	NA	ZBTB7A	None	ENCSR000BME	ENCSR000BME.K562.ZBTB7A.MA0750.2.pwm.bed	6.47930367118723e-30	13339
1	1201	MYC	29.7359072504079	3.98107447805432	1164	510	590	548	590	549	49	11826	1982	MYC RAMOS MYC	RAMOS	NA	MYC	None	GSE30726	GSE30726.RAMOS.MYC.MA0147.3.pwm.bed	7.25407497104273e-30	2392
1	1970	YY1	29.5089798031966	12.8453227805507	628	511	238	807	807	519	8	12362	2023	YY1 ESC YY1	ESC	NA	YY1	h1	GSE39096	GSE39096.ESC_h1.YY1.MA0095.2.pwm.bed	1.22084003563408e-29	4004
1	9	AR	29.4055470725455	4.34334192534287	1067	512	527	600	600	546	41	11923	1990	AR MDAMB453 AR	MDAMB453	NA	AR	foxa1	ERP003503	ERP003503.MDAMB453_foxa1.AR.MA0007.3.pwm.bed	1.54611727523151e-29	9429
1	149	ATF7	29.3189640098499	3.03950968006245	1539	513	874	417	874	601	86	11451	1945	ATF7 K562 ATF7	K562	NA	ATF7	None	ENCSR972ZBV	ENCSR972ZBV.K562.ATF7.MA0834.1.pwm.bed	1.88355406791628e-29	18298
1	1923	USF1	29.3157394583364	2.26951668233715	2500	514	1051	112	1051	559	193	10490	1838	USF1 ESC USF1	ESC	NA	USF1	h1	ENCSR000BIU	ENCSR000BIU.ESC_h1.USF1.MA0093.2.pwm.bed	1.89389932336323e-29	43145
1	1808	TFAP2A	29.2423282209755	8.0369116460219	733	515	317	756	756	529	15	12257	2016	TFAP2A MCF7 TFAP2A	MCF7	NA	TFAP2A	None	GSE60270	GSE60270.MCF7.TFAP2A.MA0872.1.pwm.bed	2.23832948805415e-29	5721
1	243	CTCF	29.2229176413105	2.80884819576261	1710	516	928	362	928	602	104	11280	1927	CTCF HEPG2 CTCF	HEPG2	NA	CTCF	None	ENCSR000AMA	ENCSR000AMA.HEPG2.CTCF.MA0139.1.pwm.bed	2.33610373234587e-29	44218
1	135	ATF1	29.1706927891356	28.7045127776462	529	517	181	870	870	523	3	12461	2028	ATF1 HEPG2 ATF1	HEPG2	NA	ATF1	None	ENCSR253OON	ENCSR253OON.HEPG2.ATF1.MA0604.1.pwm.bed	2.62951791478589e-29	1339
1	1214	MYC	29.1626593798586	3.23536084751344	1416	518	808	458	808	595	74	11574	1957	MYC HELA MYC	HELA	NA	MYC	None	GSE44672	GSE44672.HELA.MYC.MA0147.3.pwm.bed	2.67343929169133e-29	5089
1	31	AR	29.1583579254276	6.05083368757173	842	519	376	687	687	527	23	12148	2008	AR MDAMB453 AR	MDAMB453	NA	AR	dht	GSE45201	GSE45201.MDAMB453_dht.AR.MA0007.3.pwm.bed	2.69484743310431e-29	12573
1	1806	TFAP2A	28.9737010988086	7.33067765009147	757	520	331	736	736	529	17	12233	2014	TFAP2A MCF7 TFAP2A	MCF7	NA	TFAP2A	None	GSE60270	GSE60270.MCF7.TFAP2A.MA0003.3.pwm.bed	4.11485962089518e-29	5781
1	379	CTCF	28.850738210486	3.95506280926097	1135	521	599	571	599	564	48	11855	1983	CTCF CHRF28811 CTCF	CHRF28811	NA	CTCF	None	ERP008568	ERP008568.CHRF28811.CTCF.MA0139.1.pwm.bed	5.45109225858202e-29	20572
1	1319	NR3C1	28.8491965314308	2.98708069108865	1548	522	887	413	887	607	88	11442	1943	NR3C1 A549 NR3C1	A549	NA	NR3C1	None	ENCSR000BJR	ENCSR000BJR.A549.NR3C1.MA0113.3.pwm.bed	5.45999734828735e-29	23957
1	2004	ZNF143	28.6743937843766	13.9276670457148	597	523	229	822	822	525	7	12393	2024	ZNF143 K562 ZNF143	K562	NA	ZNF143	None	GSE39263	GSE39263.K562.ZNF143.MA0088.2.pwm.bed	8.1501198078487e-29	4151
1	1836	TFAP4	28.6625636831034	2.60563150749993	1882	524	980	295	980	600	124	11108	1907	TFAP4 HEPG2 TFAP4	HEPG2	NA	TFAP4	None	ENCSR103SZL	ENCSR103SZL.HEPG2.TFAP4.MA0691.1.pwm.bed	8.35919576473488e-29	22187
1	1996	ZNF143	28.5645796021321	9.8446776007246	661	525	275	793	793	531	11	12329	2020	ZNF143 CUTLL1 ZNF143	CUTLL1	NA	ZNF143	None	GSE29600	GSE29600.CUTLL1.ZNF143.MA0088.2.pwm.bed	1.0454916309341e-28	5169
1	1931	USF2	28.1754187617566	2.96766376893614	1523	526	894	420	894	613	87	11467	1944	USF2 GM12878 USF2	GM12878	NA	USF2	None	ENCSR000DZU	ENCSR000DZU.GM12878.USF2.MA0526.2.pwm.bed	2.55655394054798e-28	3706
1	1807	TFAP2A	27.9569666044096	7.14585678639487	739	527	338	748	748	538	17	12251	2014	TFAP2A MCF7 TFAP2A	MCF7	NA	TFAP2A	None	GSE60270	GSE60270.MCF7.TFAP2A.MA0810.1.pwm.bed	4.21970651712516e-28	5821
1	972	IRF2	27.7198553097576	4.57112752949521	964	528	489	637	637	551	35	12026	1996	IRF2 K562 IRF2	K562	NA	IRF2	None	ENCSR376WCJ	ENCSR376WCJ.K562.IRF2.MA0051.1.pwm.bed	7.27059969548425e-28	6744
1	382	CTCF	27.5900986264172	4.18417052203758	1031	529	556	614	614	566	41	11959	1990	CTCF ESC CTCF	ESC	NA	CTCF	None	GSE20650	GSE20650.ESC.CTCF.MA0139.1.pwm.bed	9.78374596609047e-28	16310
1	815	GABPA	27.4496349183987	38.8827139496956	480	530	171	918	918	540	2	12510	2029	GABPA MCF7 GABPA	MCF7	NA	GABPA	None	ENCSR038RXU	ENCSR038RXU.MCF7.GABPA.MA0062.2.pwm.bed	1.34942477133401e-27	1137
1	1499	REST	27.428977110411	3.84460658606897	1106	531	621	583	621	578	48	11884	1983	REST SKNSH REST	SKNSH	NA	REST	None	ENCSR000BOZ	ENCSR000BOZ.SKNSH.REST.MA0138.2.pwm.bed	1.41249797776775e-27	17856
1	1500	REST	27.3645110958281	6.54333513139091	756	532	355	738	738	542	19	12234	2012	REST PANC1 REST	PANC1	NA	REST	None	ENCSR000BPK	ENCSR000BPK.PANC1.REST.MA0138.2.pwm.bed	1.63544799267232e-27	6859
1	1528	RFX5	26.9251887649691	11.9243185255529	585	533	245	829	829	536	8	12405	2023	RFX5 MCF7 RFX5	MCF7	NA	RFX5	None	ENCSR924TVL	ENCSR924TVL.MCF7.RFX5.MA0510.2.pwm.bed	4.48893681275735e-27	4754
1	140	ATF3	26.8096124641213	5.08410692213364	862	534	433	684	684	550	28	12128	2003	ATF3 A549 ATF3	A549	NA	ATF3	None	ENCSR000BPS	ENCSR000BPS.A549.ATF3.MA0605.1.pwm.bed	5.84663180922789e-27	5044
1	8	AR	26.6428165706881	4.10054909993794	1012	535	566	624	624	575	41	11978	1990	AR MDAMB453 AR	MDAMB453	NA	AR	None	ERP003503	ERP003503.MDAMB453.AR.MA0007.3.pwm.bed	8.56819049476285e-27	8750
1	537	ERG	26.5896671878429	2.16556005596072	2485	536	1075	115	1075	575	200	10505	1831	ERG TSU1621MT ERG	TSU1621MT	NA	ERG	atra	GSE60477	GSE60477.TSU1621MT_atra.ERG.MA0474.2.pwm.bed	9.66557040634233e-27	50599
1	1669	SREBF1	26.5477974113847	5.68344360346452	794	537	393	711	711	547	23	12196	2008	SREBF1 K562 SREBF1	K562	NA	SREBF1	None	ENCSR815ZDS	ENCSR815ZDS.K562.SREBF1.MA0595.1.pwm.bed	1.06239928351173e-26	2116
1	654	ETS1	26.311002564519	2.95921891714567	1422	538	897	456	897	630	81	11568	1950	ETS1 HUVEC ETS1	HUVEC	NA	ETS1	vegf 1h	GSE41166	GSE41166.HUVEC_vegf_1h.ETS1.MA0098.3.pwm.bed	1.82925658053815e-26	8819
1	234	CREB3L1	26.1135272923131	4.55530551431863	909	539	492	663	663	565	33	12081	1998	CREB3L1 K562 CREB3L1	K562	NA	CREB3L1	None	ENCSR109YGM	ENCSR109YGM.K562.CREB3L1.MA0839.1.pwm.bed	2.87702349618681e-26	3028
1	150	BACH1	25.8402548729254	3.97948089684322	1007	540	592	625	625	586	42	11983	1989	BACH1 ESC BACH1	ESC	NA	BACH1	h1	ENCSR000EBQ	ENCSR000EBQ.ESC_h1.BACH1.MA0591.1.pwm.bed	5.38779215357057e-26	9080
1	1937	USF2	25.8220998191312	2.59395313610017	1694	541	985	368	985	631	111	11296	1920	USF2 A549 USF2	A549	NA	USF2	None	ENCSR563FBT	ENCSR563FBT.A549.USF2.MA0526.2.pwm.bed	5.60741090610863e-26	7155
1	1305	NR2F1	25.3851942344294	2.92455597996447	1391	542	904	468	904	638	80	11599	1951	NR2F1 MCF7 NR2F1	MCF7	NA	NR2F1	None	GSE41561	GSE41561.MCF7.NR2F1.MA0017.2.pwm.bed	1.53061493006669e-25	23352
1	1976	ZBTB33	25.2453359544131	16.3885316212058	505	543	212	894	894	550	5	12485	2026	ZBTB33 HEPG2 ZBTB33	HEPG2	NA	ZBTB33	None	ENCSR000BNA	ENCSR000BNA.HEPG2.ZBTB33.MA0527.1.pwm.bed	2.10825763707542e-25	1360
1	170	BHLHE40	25.1085487995022	3.09726766519898	1276	544	856	502	856	634	69	11714	1962	BHLHE40 A549 BHLHE40	A549	NA	BHLHE40	None	ENCSR000DYJ	ENCSR000DYJ.A549.BHLHE40.MA0464.2.pwm.bed	2.88344563140829e-25	1995
1	1920	USF1	24.9904931393483	2.28923859886277	2054	545	1044	231	1044	607	154	10936	1877	USF1 GM12878 USF1	GM12878	NA	USF1	None	ENCSR000BGI	ENCSR000BGI.GM12878.USF1.MA0093.2.pwm.bed	3.7771986395521e-25	7685
1	1997	ZNF143	24.9799415289503	35.6108044147539	441	546	173	951	951	557	2	12549	2029	ZNF143 HELA ZNF143	HELA	NA	ZNF143	None	GSE31417	GSE31417.HELA.ZNF143.MA0088.2.pwm.bed	3.85594304936584e-25	1120
1	2003	ZNF143	24.9799415289503	35.6108044147539	441	546	173	951	951	557	2	12549	2029	ZNF143 HPBALL ZNF143	HPBALL	NA	ZNF143	None	GSE39263	GSE39263.HPBALL.ZNF143.MA0088.2.pwm.bed	3.85594304936584e-25	1277
1	1634	SPI1	24.8216483452048	5.92589941901443	723	548	382	762	762	564	20	12267	2011	SPI1 MACROPHAGE SPI1	MACROPHAGE	NA	SPI1	il4	GSE47188	GSE47188.MACROPHAGE_il4.SPI1.MA0080.4.pwm.bed	5.54154114988581e-25	2713
1	1893	TP63	24.7747424041419	3.53102190882679	1083	549	702	593	702	615	51	11907	1980	TP63 KERATINOCYTE TP63	KERATINOCYTE	NA	TP63	None	GSE33571	GSE33571.KERATINOCYTE.TP63.MA0525.2.pwm.bed	6.16232668031689e-25	11779
1	1921	USF1	24.7490782006878	2.00633879726223	2773	550	1115	66	1115	577	242	10217	1789	USF1 HEPG2 USF1	HEPG2	NA	USF1	None	ENCSR000BGM	ENCSR000BGM.HEPG2.USF1.MA0093.2.pwm.bed	6.52557185287207e-25	20459
1	1949	XBP1	24.6484246239576	7.10187638817878	652	551	341	798	798	563	15	12338	2016	XBP1 HS578T XBP1	HS578T	NA	XBP1	hypo gludep	GSE49952	GSE49952.HS578T_hypo_gludep.XBP1.MA0844.1.pwm.bed	8.21264864968048e-25	1703
1	145	ATF3	24.4562560695406	2.32992000418344	1936	552	1034	271	1034	619	142	11054	1889	ATF3 HCT116 ATF3	HCT116	NA	ATF3	camp	GSE74355	GSE74355.HCT116_camp.ATF3.MA0605.1.pwm.bed	1.27604008969982e-24	37446
1	1688	SRF	24.3685565717332	11.0096767462293	542	553	259	862	862	558	8	12448	2023	SRF MCF7 SRF	MCF7	NA	SRF	None	ENCSR000BVA	ENCSR000BVA.MCF7.SRF.MA0083.3.pwm.bed	1.55875465403894e-24	4234
1	2002	ZNF143	24.3151374562663	8.70591081765554	588	554	303	827	827	561	11	12402	2020	ZNF143 HELA ZNF143	HELA	NA	ZNF143	None	GSE39263	GSE39263.HELA.ZNF143.MA0088.2.pwm.bed	1.75959307949977e-24	4095
1	465	E2F4	24.2805469048934	12.153049535535	524	555	244	876	876	558	7	12466	2024	E2F4 MCF7 E2F4	MCF7	NA	E2F4	tam	GSE41561	GSE41561.MCF7_tam.E2F4.MA0470.1.pwm.bed	1.90203970336288e-24	1827
1	1042	JUND	24.2757360884512	3.40037140972586	1104	556	758	584	758	633	54	11886	1977	JUND ESC JUND	ESC	NA	JUND	h1	ENCSR000EBZ	ENCSR000EBZ.ESC_h1.JUND.MA0492.1.pwm.bed	1.91976728345494e-24	10654
1	1073	KLF4	24.1903039464799	10.0266339664452	555	557	271	848	848	559	9	12435	2022	KLF4 IPSC KLF4	IPSC	NA	KLF4	None	GSE56567	GSE56567.IPSC.KLF4.MA0039.3.pwm.bed	2.33292256903687e-24	3967
1	497	ELF1	24.1704809462069	65.2850986110008	405	558	167	981	981	569	1	12585	2030	ELF1 MCF7 ELF1	MCF7	NA	ELF1	None	ENCSR475SOC	ENCSR475SOC.MCF7.ELF1.MA0473.2.pwm.bed	2.43749829772791e-24	983
1	1198	MYC	24.0484969003177	3.91830330195489	948	559	605	644	644	603	40	12042	1991	MYC BLUE1 MYC	BLUE1	NA	MYC	None	GSE30726	GSE30726.BLUE1.MYC.MA0147.3.pwm.bed	3.22218712514785e-24	2275
1	1496	REST	24.0257461945625	3.47418857772493	1067	560	727	600	727	629	51	11923	1980	REST K562 REST	K562	NA	REST	None	ENCSR000BMW	ENCSR000BMW.K562.REST.MA0138.2.pwm.bed	3.38941888298076e-24	14607
1	1973	ZBTB33	23.953520823279	5.18180805628653	758	561	421	735	735	572	24	12232	2007	ZBTB33 GM12878 ZBTB33	GM12878	NA	ZBTB33	None	ENCSR000BHC	ENCSR000BHC.GM12878.ZBTB33.MA0527.1.pwm.bed	3.99554274958503e-24	2183
1	676	FLI1	23.8742250663048	18.7701125772271	464	562	205	930	930	566	4	12526	2027	FLI1 SKNMC FLI1	SKNMC	NA	FLI1	shgfp 48h	GSE61944	GSE61944.SKNMC_shgfp_48h.FLI1.MA0475.2.pwm.bed	4.7873820196299e-24	3329
1	2001	ZNF143	23.5928408521646	33.8438251811026	419	563	176	971	971	570	2	12571	2029	ZNF143 HEK293T ZNF143	HEK293T	NA	ZNF143	None	GSE39263	GSE39263.HEK293T.ZNF143.MA0088.2.pwm.bed	9.13503507472917e-24	1774
1	139	ATF3	23.5889386796224	2.78509621897581	1378	564	938	475	938	659	83	11612	1948	ATF3 K562 ATF3	K562	NA	ATF3	None	ENCSR000BNU	ENCSR000BNU.K562.ATF3.MA0605.1.pwm.bed	9.20114092900734e-24	8839
1	426	CTCF	23.5762223293738	9.1044343668668	560	565	291	847	847	568	10	12430	2021	CTCF THP1 CTCF	THP1	NA	CTCF	None	GSE69962	GSE69962.THP1.CTCF.MA0139.1.pwm.bed	9.45776870779671e-24	4706
1	684	FOS	23.4734624830303	23.5871263485765	438	566	194	954	954	571	3	12552	2028	FOS GM12878 FOS	GM12878	NA	FOS	None	ENCSR000EYZ	ENCSR000EYZ.GM12878.FOS.MA0476.1.pwm.bed	1.19613597382808e-23	1299
1	1497	REST	23.331052450909	4.66318677630223	795	567	478	709	709	585	28	12195	2003	REST HEPG2 REST	HEPG2	NA	REST	None	ENCSR000BOT	ENCSR000BOT.HEPG2.REST.MA0138.2.pwm.bed	1.65738710822252e-23	8473
1	1505	REST	23.3070633351861	10.6286768131283	524	568	263	876	876	569	8	12466	2023	REST NEURAL REST	NEURAL	NA	REST	None	ENCSR000BTV	ENCSR000BTV.NEURAL.REST.MA0138.2.pwm.bed	1.74842817105231e-23	7144
1	1616	SP1	23.1154758385459	15.2100632436422	470	569	221	927	927	572	5	12520	2026	SP1 K562 SP1	K562	NA	SP1	None	ENCSR000BKO	ENCSR000BKO.K562.SP1.MA0079.3.pwm.bed	2.7131347337431e-23	1209
1	1936	USF2	22.746157116539	2.8081619672484	1310	570	931	493	931	665	78	11680	1953	USF2 K562 USF2	K562	NA	USF2	None	ENCSR359NFW	ENCSR359NFW.K562.USF2.MA0526.2.pwm.bed	6.33909841099848e-23	7028
1	1687	SRF	22.6817912694163	4.88855452992258	746	571	454	745	745	590	25	12244	2006	SRF ISHIKAWA SRF	ISHIKAWA	NA	SRF	None	ENCSR000BTD	ENCSR000BTD.ISHIKAWA.SRF.MA0083.3.pwm.bed	7.33891890128469e-23	8291
1	1376	PAX5	22.5603795284938	2.30051529480131	1816	572	1042	328	1042	647	134	11174	1897	PAX5 GM12878 PAX5	GM12878	NA	PAX5	None	ENCSR000BHJ	ENCSR000BHJ.GM12878.PAX5.MA0014.3.pwm.bed	9.68911050136008e-23	14838
1	1306	NR2F2	22.4679665821311	2.86837136712922	1255	573	921	510	921	668	73	11735	1958	NR2F2 K562 NR2F2	K562	NA	NR2F2	None	ENCSR000BRS	ENCSR000BRS.K562.NR2F2.MA1111.1.pwm.bed	1.19657041868527e-22	18045
1	1988	ZFX	22.3122270877786	4.73161513986902	751	574	472	741	741	596	26	12239	2005	ZFX NOMO1 ZFX	NOMO1	NA	ZFX	None	GSE43147	GSE43147.NOMO1.ZFX.MA0146.2.pwm.bed	1.70970226105249e-22	2922
1	648	ETS1	22.190008415352	5.87128450898964	648	575	386	799	799	587	18	12342	2013	ETS1 K562 ETS1	K562	NA	ETS1	None	ENCSR000BKQ	ENCSR000BKQ.K562.ETS1.MA0098.3.pwm.bed	2.26143029669702e-22	2466
1	668	FLI1	22.173409609819	2.62592759542102	1410	576	978	462	978	672	90	11580	1941	FLI1 SKNO1 FLI1	SKNO1	NA	FLI1	None	GSE23730	GSE23730.SKNO1.FLI1.MA0475.2.pwm.bed	2.34545644738988e-22	14747
1	1437	RBPJ	21.6615492344309	4.86352937546914	714	577	458	766	766	600	24	12276	2007	RBPJ CUTLL1 RBPJ	CUTLL1	NA	RBPJ	None	GSE29600	GSE29600.CUTLL1.RBPJ.MA1116.1.pwm.bed	7.60911974444335e-22	2848
1	132	ATF1	21.514144681003	3.59681325159904	917	578	681	655	681	638	42	12073	1989	ATF1 K562 ATF1	K562	NA	ATF1	None	ENCSR000DNZ	ENCSR000DNZ.K562.ATF1.MA0604.1.pwm.bed	1.06656406397367e-21	5589
1	1502	REST	21.5041467204993	4.43892515978148	759	579	515	731	731	608	28	12231	2003	REST GM12878 REST	GM12878	NA	REST	None	ENCSR000BQS	ENCSR000BQS.GM12878.REST.MA0138.2.pwm.bed	1.08951742887029e-21	6882
1	1934	USF2	21.3068835719643	2.28399635327552	1730	580	1047	353	1047	660	128	11260	1903	USF2 HEPG2 USF2	HEPG2	NA	USF2	None	ENCSR000EEF	ENCSR000EEF.HEPG2.USF2.MA0526.2.pwm.bed	1.71296267808725e-21	7355
1	1071	KLF4	21.2568001968494	3.49434961700503	933	581	718	645	718	648	44	12057	1987	KLF4 BJ KLF4	BJ	NA	KLF4	induced	GSE36570	GSE36570.BJ_induced.KLF4.MA0039.3.pwm.bed	1.91903606651928e-21	25379
1	1573	SMAD3	21.2437743904061	3.42017318117377	954	582	748	641	748	657	46	12036	1985	SMAD3 BGO3 SMAD3	BGO3	NA	SMAD3	None	GSE36578	GSE36578.BGO3.SMAD3.MA0795.1.pwm.bed	1.97406792084883e-21	22565
1	481	EBF1	21.2073786571675	2.64379375063594	1330	583	973	486	973	681	84	11660	1947	EBF1 MUTUL EBF1	MUTUL	NA	EBF1	None	GSE75503	GSE75503.MUTUL.EBF1.MA0154.3.pwm.bed	2.14295106694845e-21	41032
1	1842	TGIF2	21.1470365067367	4.79151121956134	704	584	465	774	774	608	24	12286	2007	TGIF2 HEPG2 TGIF2	HEPG2	NA	TGIF2	None	ENCSR993LMB	ENCSR993LMB.HEPG2.TGIF2.MA0797.1.pwm.bed	2.45815980166344e-21	2781
1	1318	NR3C1	21.0931463695889	4.47694575716676	739	585	511	748	748	615	27	12251	2004	NR3C1 ISHIKAWA NR3C1	ISHIKAWA	NA	NR3C1	None	ENCSR000BJC	ENCSR000BJC.ISHIKAWA.NR3C1.MA0113.3.pwm.bed	2.77815984969798e-21	9657
1	1648	SPI1	21.0216822615715	2.35375487421884	1608	586	1028	389	1028	668	115	11382	1916	SPI1 K562 SPI1	K562	NA	SPI1	None	GSE70482	GSE70482.K562.SPI1.MA0080.4.pwm.bed	3.26948680238043e-21	49075
1	1377	PAX5	20.8755675987648	2.87152497745624	1159	587	920	552	920	686	67	11831	1964	PAX5 GM12891 PAX5	GM12891	NA	PAX5	None	ENCSR000BJH	ENCSR000BJH.GM12891.PAX5.MA0014.3.pwm.bed	4.56934306728348e-21	6358
1	1974	ZBTB33	20.8584317329926	56.6658363226756	353	588	168	1028	1028	595	1	12637	2030	ZBTB33 HEPG2 ZBTB33	HEPG2	NA	ZBTB33	None	ENCSR000BHR	ENCSR000BHR.HEPG2.ZBTB33.MA0527.1.pwm.bed	4.74515504336821e-21	957
1	421	CTCF	20.770282266404	2.40061170220794	1530	589	1021	418	1021	676	107	11460	1924	CTCF HSPC CTCF	HSPC	NA	CTCF	None	GSE67783	GSE67783.HSPC.CTCF.MA0139.1.pwm.bed	5.80312472750043e-21	46426
1	1894	TP63	20.7166123360018	3.04099933392805	1066	590	872	602	872	688	58	11924	1973	TP63 KERATINOCYTE TP63	KERATINOCYTE	NA	TP63	diff	GSE33571	GSE33571.KERATINOCYTE_diff.TP63.MA0525.2.pwm.bed	6.55533844223107e-21	11254
1	1837	TFAP4	20.6349984019622	4.71961019435677	694	591	473	780	780	615	24	12296	2007	TFAP4 LNCAP TFAP4	LNCAP	NA	TFAP4	None	GSE28857	GSE28857.LNCAP.TFAP4.MA0691.1.pwm.bed	7.8972081196307e-21	8085
1	1764	TCF3	20.545624343772	2.24699930349942	1718	592	1057	359	1057	669	129	11272	1902	TCF3 GM12878 TCF3	GM12878	NA	TCF3	None	ENCSR000BQT	ENCSR000BQT.GM12878.TCF3.MA0522.2.pwm.bed	9.68530754416958e-21	18384
1	126	ASCL1	20.4974637011485	2.98172969528704	1081	593	888	595	888	692	60	11909	1971	ASCL1 SCLC ASCL1	SCLC	NA	ASCL1	asclp	GSE61197	GSE61197.SCLC_asclp.ASCL1.MA1100.1.pwm.bed	1.08029178042797e-20	22540
1	1169	MYB	20.4625575924519	2.65182190665617	1274	594	971	503	971	689	80	11716	1951	MYB MOLT3 MYB	MOLT3	NA	MYB	None	GSE59657	GSE59657.MOLT3.MYB.MA0100.3.pwm.bed	1.16873332820885e-20	14081
1	7	AR	20.2912175601423	3.08089347857234	1026	595	860	617	860	691	55	11964	1976	AR LNCAP AR	LNCAP	NA	AR	foxa1	ERP003503	ERP003503.LNCAP_foxa1.AR.MA0007.3.pwm.bed	1.73111109695891e-20	27286
1	979	IRF4	20.2660376127422	2.49699580520116	1390	596	996	470	996	687	93	11600	1938	IRF4 MM1S IRF4	MM1S	NA	IRF4	None	GSE49224	GSE49224.MM1S.IRF4.MA1419.1.pwm.bed	1.83136788347006e-20	29808
1	1068	KLF1	20.194453518687	2.70319184595967	1220	597	955	523	955	692	75	11770	1956	KLF1 ERYTHROID KLF1	ERYTHROID	NA	KLF1	r3r4	GSE43625	GSE43625.ERYTHROID_r3r4.KLF1.MA0493.1.pwm.bed	2.15591491175484e-20	7151
1	1588	SNAI2	20.0691083339323	2.77028639011396	1169	598	943	542	943	694	70	11821	1961	SNAI2 KERATINOCYTE SNAI2	KERATINOCYTE	NA	SNAI2	lacz	GSE55421	GSE55421.KERATINOCYTE_lacz.SNAI2.MA0745.1.pwm.bed	2.87243326993723e-20	20946
1	1544	RUNX1	20.0160387750126	2.45615999826856	1411	599	1004	460	1004	688	96	11579	1935	RUNX1 CD34 RUNX1	CD34	NA	RUNX1	None	GSE64862	GSE64862.CD34.RUNX1.MA0002.2.pwm.bed	3.24036452408429e-20	11101
1	1622	SP2	20.013172036499	20.4800690488321	382	600	198	996	996	598	3	12608	2028	SP2 K562 SP2	K562	NA	SP2	None	ENCSR000BNL	ENCSR000BNL.K562.SP2.MA0516.1.pwm.bed	3.25638825242051e-20	1490
1	1527	RFX5	19.7362350556389	10.3035762262397	447	601	265	944	944	603	7	12543	2024	RFX5 A549 RFX5	A549	NA	RFX5	None	ENCSR064LJN	ENCSR064LJN.A549.RFX5.MA0510.2.pwm.bed	6.1510596493499e-20	1895
1	142	ATF3	19.6472049724902	28.5994870490371	356	602	182	1024	1024	603	2	12634	2029	ATF3 K562 ATF3	K562	NA	ATF3	None	ENCSR000DOG	ENCSR000DOG.K562.ATF3.MA0605.1.pwm.bed	7.53803244626982e-20	565
1	1540	RUNX1	19.5494002291618	2.36613384570948	1471	603	1025	439	1025	689	104	11519	1927	RUNX1 AMLBLAST RUNX1	AMLBLAST	NA	RUNX1	None	GSE60130	GSE60130.AMLBLAST.RUNX1.MA0002.2.pwm.bed	9.42631448760262e-20	11717
1	570	ESR1	19.3905559989708	2.79265798851423	1114	604	935	579	935	706	66	11876	1965	ESR1 MCF7 ESR1	MCF7	NA	ESR1	ly2	ERP003844	ERP003844.MCF7_ly2.ESR1.MA0112.3.pwm.bed	1.35664596863309e-19	35105
1	975	IRF3	19.3381620845404	19.872994404164	371	605	201	1007	1007	604	3	12619	2028	IRF3 HELA IRF3	HELA	NA	IRF3	s3	ENCSR000EDF	ENCSR000EDF.HELA_s3.IRF3.MA1418.1.pwm.bed	1.52806562843617e-19	974
1	413	CTCF	18.8592100748299	2.59701880471506	1206	606	982	530	982	706	77	11784	1954	CTCF GP5D CTCF	GP5D	NA	CTCF	None	GSE51234	GSE51234.GP5D.CTCF.MA0139.1.pwm.bed	4.59596557683871e-19	43091
1	1701	STAT3	18.6795481889371	2.41480947228315	1349	607	1015	478	1015	700	93	11641	1938	STAT3 MCF10A STAT3	MCF10A	NA	STAT3	None	ENCSR000DPB	ENCSR000DPB.MCF10A.STAT3.MA0144.2.pwm.bed	6.93941061691251e-19	32978
1	485	EGR1	18.5453327490493	8.90684158551127	442	608	298	949	949	618	8	12548	2023	EGR1 GM12878 EGR1	GM12878	NA	EGR1	None	ENCSR000BRG	ENCSR000BRG.GM12878.EGR1.MA0162.3.pwm.bed	9.43676495164987e-19	1000
1	1633	SPI1	18.3071831174831	4.49428147985823	636	609	505	803	803	639	23	12354	2008	SPI1 MACROPHAGE SPI1	MACROPHAGE	NA	SPI1	ifng	GSE47188	GSE47188.MACROPHAGE_ifng.SPI1.MA0080.4.pwm.bed	1.63026819555217e-18	2709
1	1969	YY1	18.136115633021	49.5917423919852	310	610	169	1079	1079	619	1	12680	2030	YY1 HELA YY1	HELA	NA	YY1	None	GSE31417	GSE31417.HELA.YY1.MA0095.2.pwm.bed	2.41331492175566e-18	674
1	1624	SP2	18.1151951939676	18.7719293592479	351	611	204	1030	1030	615	3	12639	2028	SP2 ESC SP2	ESC	NA	SP2	h1	ENCSR000BQG	ENCSR000BQG.ESC_h1.SP2.MA0516.1.pwm.bed	2.52826773293547e-18	968
1	1387	PBX3	18.1066617267686	4.46457072470222	632	612	512	805	805	643	23	12358	2008	PBX3 A549 PBX3	A549	NA	PBX3	None	ENCSR000BTN	ENCSR000BTN.A549.PBX3.MA1114.1.pwm.bed	2.57422389507784e-18	4103
1	1781	TCF7L2	17.8778351717237	3.16393983822866	869	613	833	680	833	709	45	12121	1986	TCF7L2 PANC1 TCF7L2	PANC1	NA	TCF7L2	None	ENCSR000EXL	ENCSR000EXL.PANC1.TCF7L2.MA0523.1.pwm.bed	4.35275096002009e-18	9524
1	460	E2F4	17.8103629170034	18.4972073176705	346	614	206	1037	1037	619	3	12644	2028	E2F4 HELA E2F4	HELA	NA	E2F4	s3	ENCSR000EVL	ENCSR000EVL.HELA_s3.E2F4.MA0470.1.pwm.bed	5.07607672770041e-18	932
1	1315	NR3C1	17.8009220696669	2.45474016605895	1244	615	1005	514	1005	711	84	11746	1947	NR3C1 A549 NR3C1	A549	NA	NR3C1	None	ENCSR000BHF	ENCSR000BHF.A549.NR3C1.MA0113.3.pwm.bed	5.17919521447949e-18	30972
1	1775	TCF7L2	17.7821887274155	2.79020879213363	1017	616	937	620	937	724	60	11973	1971	TCF7L2 HCT166 TCF7L2	HCT166	NA	TCF7L2	None	ENCSR000EUV	ENCSR000EUV.HCT166.TCF7L2.MA0523.1.pwm.bed	5.39871033980113e-18	15058
1	1072	KLF4	17.7299466730831	5.24747121528498	551	617	418	852	852	629	17	12439	2014	KLF4 MCF7 KLF4	MCF7	NA	KLF4	None	GSE41561	GSE41561.MCF7.KLF4.MA0039.3.pwm.bed	6.07893681203358e-18	3497
1	1610	SOX2	17.6849887471762	2.69560739394109	1063	618	960	603	960	727	65	11927	1966	SOX2 HNSC SOX2	HNSC	NA	SOX2	None	GSE69479	GSE69479.HNSC.SOX2.MA0143.3.pwm.bed	6.73104112431182e-18	33432
1	1795	TEAD4	17.4760542039685	2.7320320498254	1029	619	948	616	948	728	62	11961	1969	TEAD4 ISHIKAWA TEAD4	ISHIKAWA	NA	TEAD4	None	ENCSR000BSW	ENCSR000BSW.ISHIKAWA.TEAD4.MA0809.1.pwm.bed	1.0872129412623e-17	21019
1	528	ERG	17.458116970506	4.36814344934019	619	620	524	809	809	651	23	12371	2008	ERG RWPE1 ERG	RWPE1	NA	ERG	None	GSE37752	GSE37752.RWPE1.ERG.MA0474.2.pwm.bed	1.13122971921397e-17	5682
1	587	ESR1	17.3989353760275	2.38300773175333	1279	621	1023	499	1023	714	89	11711	1942	ESR1 MCF7 ESR1	MCF7	NA	ESR1	None	GSE48930	GSE48930.MCF7.ESR1.MA0112.3.pwm.bed	1.29429266518362e-17	27228
1	1667	SREBF1	17.3655515592361	6.11047002418684	492	622	374	908	908	635	13	12498	2018	SREBF1 MCF7 SREBF1	MCF7	NA	SREBF1	None	ENCSR197DJH	ENCSR197DJH.MCF7.SREBF1.MA0595.1.pwm.bed	1.39546041793968e-17	3859
1	1263	NFE2	17.2700429585823	2.43486752457889	1221	623	1008	521	1008	717	83	11769	1948	NFE2 ERYTHROID NFE2	ERYTHROID	NA	NFE2	r3r4	GSE43625	GSE43625.ERYTHROID_r3r4.NFE2.MA0841.1.pwm.bed	1.73313310518866e-17	9911
1	1794	TEAD4	17.2700429585823	2.43486752457889	1221	623	1008	521	1008	717	83	11769	1948	TEAD4 ESC TEAD4	ESC	NA	TEAD4	h1	ENCSR000BRY	ENCSR000BRY.ESC_h1.TEAD4.MA0809.1.pwm.bed	1.73313310518866e-17	40921
1	1644	SPI1	17.1018171990784	1.72311793966759	2897	625	1210	60	1210	632	290	10093	1741	SPI1 MACROPHAGE SPI1	MACROPHAGE	NA	SPI1	il4	GSE66594	GSE66594.MACROPHAGE_il4.SPI1.MA0080.4.pwm.bed	2.54895547787194e-17	133082
1	1605	SOX2	16.9664420053553	3.11402248823209	838	626	849	688	849	721	44	12152	1987	SOX2 IPSC SOX2	IPSC	NA	SOX2	None	GSE56567	GSE56567.IPSC.SOX2.MA0143.3.pwm.bed	3.47570675266063e-17	23694
1	1718	STAT5B	16.8974476986737	2.65792979342905	1034	627	968	612	968	736	64	11956	1967	STAT5B CD8 STAT5B	CD8	NA	STAT5B	h9	GSE64713	GSE64713.CD8_h9.STAT5B.MA0519.1.pwm.bed	4.06765608444255e-17	12685
1	1386	PBX3	16.8056761301456	2.30718909381755	1308	628	1041	494	1041	721	94	11682	1937	PBX3 GM12878 PBX3	GM12878	NA	PBX3	None	ENCSR000BGR	ENCSR000BGR.GM12878.PBX3.MA1114.1.pwm.bed	5.01676424290188e-17	14951
1	1700	STAT3	16.7641380663885	2.88036551659406	914	629	917	658	917	735	52	12076	1979	STAT3 MCF10A STAT3	MCF10A	NA	STAT3	None	ENCSR000DOZ	ENCSR000DOZ.MCF10A.STAT3.MA0144.2.pwm.bed	5.51151196269828e-17	13427
1	1274	NFIC	16.7318760711271	2.83294263160299	933	630	922	645	922	732	54	12057	1977	NFIC ISHIKAWA NFIC	ISHIKAWA	NA	NFIC	None	ENCSR000BUT	ENCSR000BUT.ISHIKAWA.NFIC.MA0161.2.pwm.bed	5.92710806670176e-17	18665
1	504	ELF3	16.7184227861851	2.0575402774893	1660	631	1100	375	1100	702	135	11330	1896	ELF3 PDAC ELF3	PDAC	NA	ELF3	shctr	GSE64557	GSE64557.PDAC_shctr.ELF3.MA0640.1.pwm.bed	6.10389874654064e-17	40220
1	1668	SREBF1	16.6141532307475	5.92995544653676	478	632	381	920	920	644	13	12512	2018	SREBF1 MCF7 SREBF1	MCF7	NA	SREBF1	None	ENCSR197DJH	ENCSR197DJH.MCF7.SREBF1.MA0829.1.pwm.bed	7.74799188511848e-17	3699
1	1916	TWIST1	16.6075403241109	2.43884147155006	1167	633	1006	545	1006	728	79	11823	1952	TWIST1 BE2C TWIST1	BE2C	NA	TWIST1	None	GSE80151	GSE80151.BE2C.TWIST1.MA1123.1.pwm.bed	7.85444371862405e-17	24627
1	1645	SPI1	16.5308941423903	1.78796728155572	2434	634	1187	129	1187	650	232	10556	1799	SPI1 MACROPHAGE SPI1	MACROPHAGE	NA	SPI1	tpp	GSE66594	GSE66594.MACROPHAGE_tpp.SPI1.MA0080.4.pwm.bed	9.35569523221233e-17	95060
1	1168	MYB	16.458464393903	2.25726167917069	1334	635	1054	483	1054	724	98	11656	1933	MYB JURKAT MYB	JURKAT	NA	MYB	None	GSE59657	GSE59657.JURKAT.MYB.MA0100.3.pwm.bed	1.10362453545844e-16	20814
1	1538	RUNX1	16.2494500464298	2.69715470806712	970	636	958	636	958	743	59	12020	1972	RUNX1 ME1 RUNX1	ME1	NA	RUNX1	None	GSE46044	GSE46044.ME1.RUNX1.MA0002.2.pwm.bed	1.78300394525114e-16	9561
1	470	E2F6	16.1749616018969	6.90193517516379	429	637	348	961	961	649	10	12561	2021	E2F6 HELA E2F6	HELA	NA	E2F6	s3	ENCSR000EVK	ENCSR000EVK.HELA_s3.E2F6.MA0471.1.pwm.bed	2.11328675925781e-16	1138
1	1254	MYOD1	16.1612661951228	2.07942131130646	1559	638	1092	406	1092	712	125	11431	1906	MYOD1 RHABDOMYOSARCOMA MYOD1	RHABDOMYOSARCOMA	NA	MYOD1	None	GSE50413	GSE50413.RHABDOMYOSARCOMA.MYOD1.MA0499.1.pwm.bed	2.17757234492765e-16	47664
1	59	AR	16.1003905021146	2.80465831113518	908	639	932	664	932	745	53	12082	1978	AR PROSTATE AR	PROSTATE	NA	AR	cancer	GSE56288	GSE56288.PROSTATE_cancer.AR.MA0007.3.pwm.bed	2.50131337832037e-16	41605
1	1493	REST	16.0490545394465	5.10417408454496	506	640	430	893	893	654	16	12484	2015	REST PANC1 REST	PANC1	NA	REST	None	ENCSR000BJO	ENCSR000BJO.PANC1.REST.MA0138.2.pwm.bed	2.81076769092718e-16	9279
1	1501	REST	15.9325617386415	3.96025236036932	611	641	595	816	816	684	25	12379	2006	REST A549 REST	A549	NA	REST	None	ENCSR000BQP	ENCSR000BQP.A549.REST.MA0138.2.pwm.bed	3.66977719956922e-16	7057
1	1401	POU4F2	15.6683502925599	9.64676894836902	361	642	278	1015	1015	645	6	12629	2025	POU4F2 HNPC POU4F2	HNPC	NA	POU4F2	dif	GSE74814	GSE74814.HNPC_dif.POU4F2.MA0683.1.pwm.bed	6.73246563964521e-16	5124
1	1212	MYC	15.6674374238027	5.22348121268095	486	643	420	913	913	659	15	12504	2016	MYC MM1S MYC	MM1S	NA	MYC	jq1	GSE42161	GSE42161.MM1S_jq1.MYC.MA0147.3.pwm.bed	6.73613945375678e-16	940
1	1170	MYB	15.3430346582995	2.20573294329611	1294	644	1068	495	1068	736	97	11696	1934	MYB CD4 MYB	CD4	NA	MYB	th1	GSE72266	GSE72266.CD4_th1.MYB.MA0100.3.pwm.bed	1.41951158268823e-15	11751
1	664	ETV6	15.2625289589918	4.23953638732721	551	645	544	852	852	680	21	12439	2010	ETV6 K562 ETV6	K562	NA	ETV6	None	ENCSR124BJR	ENCSR124BJR.K562.ETV6.MA0645.1.pwm.bed	1.70596765447734e-15	3025
1	1695	STAT1	15.2510776354742	2.08841865838844	1447	646	1089	450	1089	728	115	11543	1916	STAT1 CD14 STAT1	CD14	NA	STAT1	infg lps	GSE43036	GSE43036.CD14_infg_lps.STAT1.MA0137.3.pwm.bed	1.74883691830731e-15	21933
1	1228	MYC	15.199098534652	4.60716353856641	514	647	483	886	886	672	18	12476	2013	MYC P4936 MYC	P4936	NA	MYC	shtert	GSE60223	GSE60223.P4936_shtert.MYC.MA0147.3.pwm.bed	1.96814300444617e-15	979
1	951	HSF1	15.1474730605694	4.45980970332794	525	648	513	874	874	678	19	12465	2012	HSF1 NCIH838 HSF1	NCIH838	NA	HSF1	None	GSE38901	GSE38901.NCIH838.HSF1.MA0486.2.pwm.bed	2.21315280179823e-15	5269
1	1975	ZBTB33	15.0938248953409	9.372127436752	351	649	286	1030	1030	655	6	12639	2025	ZBTB33 K562 ZBTB33	K562	NA	ZBTB33	None	ENCSR000BKF	ENCSR000BKF.K562.ZBTB33.MA0527.1.pwm.bed	2.50028706482157e-15	1153
1	1025	JUND	14.9920536066065	3.90812788340415	580	650	609	831	831	697	24	12410	2007	JUND ESC JUND	ESC	NA	JUND	h1	ENCSR000BKP	ENCSR000BKP.ESC_h1.JUND.MA0491.1.pwm.bed	3.1556766981715e-15	4808
1	1200	MYC	14.9682263026548	3.7472553522938	602	651	644	820	820	705	26	12388	2005	MYC RAJI MYC	RAJI	NA	MYC	None	GSE30726	GSE30726.RAJI.MYC.MA0147.3.pwm.bed	3.32852769612359e-15	1602
1	447	CUX1	14.89889812401	4.41556517631272	520	652	517	882	882	684	19	12470	2012	CUX1 HEPG2 CUX1	HEPG2	NA	CUX1	None	ENCSR049KIZ	ENCSR049KIZ.HEPG2.CUX1.MA0754.1.pwm.bed	3.89864549517401e-15	4976
1	1498	REST	14.8079766696885	4.27676388364512	530	653	535	869	869	686	20	12460	2011	REST PFSK1 REST	PFSK1	NA	REST	None	ENCSR000BOX	ENCSR000BOX.PFSK1.REST.MA0138.2.pwm.bed	4.79920846832832e-15	10133
1	757	FOXA1	14.7923504591166	2.2370697282912	1208	654	1059	529	1059	747	89	11782	1942	FOXA1 LNCAP FOXA1	LNCAP	NA	FOXA1	abl shcreb1	GSE63034	GSE63034.LNCAP_abl_shcreb1.FOXA1.MA0148.3.pwm.bed	4.96742431466669e-15	101251
1	1526	RFX5	14.6931165789996	9.18013679880698	344	655	290	1039	1039	661	6	12646	2025	RFX5 SKNSH RFX5	SKNSH	NA	RFX5	None	ENCSR000EHY	ENCSR000EHY.SKNSH.RFX5.MA0510.2.pwm.bed	6.23306401510337e-15	2719
1	1154	MITF	14.4458149887873	2.2686648299318	1145	656	1052	566	1052	758	83	11845	1948	MITF MELANOCYTE MITF	MELANOCYTE	NA	MITF	brafv600e	GSE50681	GSE50681.MELANOCYTE_brafv600e.MITF.MA0620.2.pwm.bed	1.09986818072572e-14	7395
1	1525	RFX5	14.4385883885836	Inf	227	657	1	1191	1191	616	0	12763	2031	RFX5 K562 RFX5	K562	NA	RFX5	None	ENCSR000EGO	ENCSR000EGO.K562.RFX5.MA0510.2.pwm.bed	1.11662078613461e-14	956
1	1513	REST	14.4299859102712	4.95602439273362	462	658	447	933	933	679	15	12528	2016	REST CD4 REST	CD4	NA	REST	None	GSE49570	GSE49570.CD4.REST.MA0138.2.pwm.bed	1.13722830977563e-14	3306
1	507	ELK1	14.4239292079355	15.4350980392404	290	659	216	1103	1103	659	3	12700	2028	ELK1 GM12878 ELK1	GM12878	NA	ELK1	None	ENCSR000DZB	ENCSR000DZB.GM12878.ELK1.MA0028.2.pwm.bed	1.15144936254252e-14	637
1	1649	SPI1	14.229379763531	1.74600773517701	2206	660	1202	167	1202	676	213	10784	1818	SPI1 CD34 SPI1	CD34	NA	SPI1	adult	GSE70660	GSE70660.CD34_adult.SPI1.MA0080.4.pwm.bed	1.79943335779527e-14	136751
1	127	ASCL1	14.2195914401217	3.64295822855727	586	661	663	828	828	717	26	12404	2005	ASCL1 SCLC ASCL1	SCLC	NA	ASCL1	asclp ne	GSE61197	GSE61197.SCLC_asclp_ne.ASCL1.MA1100.1.pwm.bed	1.83766594246806e-14	7349
1	58	AR	14.196360080407	2.59398592275372	890	662	984	672	984	773	56	12100	1975	AR PROSTATE AR	PROSTATE	NA	AR	None	GSE56288	GSE56288.PROSTATE.AR.MA0007.3.pwm.bed	1.93571491495099e-14	24500
1	1269	NFE2L2	14.1815189912546	5.60753778669041	419	663	398	971	971	677	12	12571	2019	NFE2L2 A375 NFE2L2	A375	NA	NFE2L2	a771726	GSE57431	GSE57431.A375_a771726.NFE2L2.MA0150.2.pwm.bed	1.99998595839849e-14	2006
1	1298	NR2C2	14.0918829608032	21.206929494376	266	664	196	1133	1133	664	2	12724	2029	NR2C2 HEPG2 NR2C2	HEPG2	NA	NR2C2	None	ENCSR000EVS	ENCSR000EVS.HEPG2.NR2C2.MA0504.1.pwm.bed	2.45475654164577e-14	1063
1	1557	RXRA	14.0600267556331	4.26539879494847	503	665	538	896	896	700	19	12487	2012	RXRA GM12878 RXRA	GM12878	NA	RXRA	None	ENCSR000BJD	ENCSR000BJD.GM12878.RXRA.MA0512.2.pwm.bed	2.6376129431191e-14	2488
1	1696	STAT1	13.9958066072416	2.67374494948039	837	666	962	689	962	772	51	12153	1980	STAT1 CD14 STAT1	CD14	NA	STAT1	lps	GSE43036	GSE43036.CD14_lps.STAT1.MA0137.3.pwm.bed	3.0533643442885e-14	10390
1	131	ASCL1	13.8630414189036	2.77534260637876	785	667	941	718	941	775	46	12205	1985	ASCL1 NCIH889 ASCL1	NCIH889	NA	ASCL1	None	GSE69394	GSE69394.NCIH889.ASCL1.MA1100.1.pwm.bed	4.1389693789073e-14	22499
1	1399	POU2F2	13.8620657050542	2.58519698826708	872	668	986	676	986	777	55	12118	1976	POU2F2 HBL1 POU2F2	HBL1	NA	POU2F2	None	GSE79480	GSE79480.HBL1.POU2F2.MA0507.1.pwm.bed	4.14206870857641e-14	18455
1	1176	MYC	13.8495664279089	2.91087965484847	735	669	905	754	905	776	41	12255	1990	MYC HELA MYC	HELA	NA	MYC	s3	ENCSR000DLN	ENCSR000DLN.HELA_s3.MYC.MA0147.3.pwm.bed	4.25663998748198e-14	2125
1	703	FOXA1	13.8209273649722	2.16572403689705	1198	670	1074	533	1074	759	91	11792	1940	FOXA1 T47D FOXA1	T47D	NA	FOXA1	None	ENCSR000BKY	ENCSR000BKY.T47D.FOXA1.MA0148.3.pwm.bed	4.54001511286106e-14	51196
1	1979	ZBTB33	13.801464759562	4.48640218839897	474	671	507	923	923	700	17	12516	2014	ZBTB33 SKNSH ZBTB33	SKNSH	NA	ZBTB33	None	ENCSR000BTS	ENCSR000BTS.SKNSH.ZBTB33.MA0527.1.pwm.bed	4.74102435672892e-14	3563
1	1098	MAFF	13.7855743078394	2.28483427483749	1073	672	1046	598	1046	772	77	11917	1954	MAFF HELA MAFF	HELA	NA	MAFF	s3	ENCSR140DSL	ENCSR140DSL.HELA_s3.MAFF.MA0495.2.pwm.bed	4.9103888543672e-14	41008
1	1028	JUND	13.7071042142226	2.01811446807524	1392	673	1111	467	1111	750	114	11598	1917	JUND A549 JUND	A549	NA	JUND	None	ENCSR000BRF	ENCSR000BRF.A549.JUND.MA0492.1.pwm.bed	5.87408447453788e-14	14522
1	899	GRHL2	13.6507523571451	2.98710377708386	700	674	886	778	886	779	38	12290	1993	GRHL2 OVCA429 GRHL2	OVCA429	NA	GRHL2	None	GSE71018	GSE71018.OVCA429.GRHL2.MA1105.1.pwm.bed	6.67801226780195e-14	18582
1	1385	PBX2	13.6416686162464	1.87813531963145	1671	675	1158	371	1158	735	148	11319	1883	PBX2 K562 PBX2	K562	NA	PBX2	None	ENCSR979UVS	ENCSR979UVS.K562.PBX2.MA1113.1.pwm.bed	6.80905868353845e-14	58947
1	1067	KLF1	13.615546889603	4.77828837136831	446	676	467	945	945	696	15	12544	2016	KLF1 K562 KLF1	K562	NA	KLF1	None	ENCSR550HCT	ENCSR550HCT.K562.KLF1.MA0493.1.pwm.bed	7.22047686271347e-14	1749
1	1721	STAT5B	13.6096756801032	2.46727257842971	922	677	1002	651	1002	777	61	12068	1970	STAT5B CD8 STAT5B	CD8	NA	STAT5B	il2	GSE64713	GSE64713.CD8_il2.STAT5B.MA0519.1.pwm.bed	7.30794242983371e-14	13397
1	1484	RELA	13.5548176969912	4.59188364158239	457	678	487	938	938	701	16	12533	2015	RELA LNCAP RELA	LNCAP	NA	RELA	sictr tnfa	GSE83860	GSE83860.LNCAP_sictr_tnfa.RELA.MA0107.1.pwm.bed	8.27965184585283e-14	8680
1	120	ARNT	13.5427853156814	20.4749235721044	257	679	199	1149	1149	676	2	12733	2029	ARNT 786O ARNT	786O	NA	ARNT	hif1a	GSE67237	GSE67237.786O_hif1a.ARNT.MA0004.1.pwm.bed	8.49971524315541e-14	652
1	1672	SREBF1	13.4933517387387	4.05012013731764	503	680	575	896	896	717	20	12487	2011	SREBF1 A549 SREBF1	A549	NA	SREBF1	None	ENCSR897MYK	ENCSR897MYK.A549.SREBF1.MA0829.1.pwm.bed	9.51040068682966e-14	1435
1	530	ERG	13.451287658504	2.13714444290868	1196	681	1083	534	1083	766	92	11794	1939	ERG JURKAT ERG	JURKAT	NA	ERG	None	GSE49091	GSE49091.JURKAT.ERG.MA0474.2.pwm.bed	1.04622404200577e-13	16533
1	758	FOXA1	13.353308533658	2.1536565468613	1167	682	1079	545	1079	769	89	11823	1942	FOXA1 LNCAP FOXA1	LNCAP	NA	FOXA1	abl shctr	GSE63034	GSE63034.LNCAP_abl_shctr.FOXA1.MA0148.3.pwm.bed	1.30908111558673e-13	98109
1	1095	MAFB	13.3475819648797	14.4565750594228	272	683	225	1127	1127	678	3	12718	2028	MAFB KERATINOCYTE MAFB	KERATINOCYTE	NA	MAFB	epidermal prolif	GSE52953	GSE52953.KERATINOCYTE_epidermal_prolif.MAFB.MA0117.2.pwm.bed	1.32451474580975e-13	1114
1	1985	ZEB1	13.3272800357398	3.9191710129201	511	684	604	891	891	726	21	12479	2010	ZEB1 HEPG2 ZEB1	HEPG2	NA	ZEB1	None	ENCSR000BVN	ENCSR000BVN.HEPG2.ZEB1.MA0103.3.pwm.bed	1.38587266482549e-13	5528
1	503	ELF3	13.3209459169838	1.89802223001435	1579	685	1152	401	1152	746	138	11411	1893	ELF3 PDAC ELF3	PDAC	NA	ELF3	koklf5	GSE64557	GSE64557.PDAC_koklf5.ELF3.MA0640.1.pwm.bed	1.40418062963138e-13	37188
1	146	ATF3	13.2849952836221	Inf	209	686	1	1218	1218	635	0	12781	2031	ATF3 HCT116 ATF3	HCT116	NA	ATF3	dmso	GSE74355	GSE74355.HCT116_dmso.ATF3.MA0605.1.pwm.bed	1.52314085354961e-13	422
1	1627	SPI1	13.1922317927774	1.72034033360589	2122	687	1217	202	1217	702	207	10868	1824	SPI1 GM12878 SPI1	GM12878	NA	SPI1	None	ENCSR000BGQ	ENCSR000BGQ.GM12878.SPI1.MA0080.4.pwm.bed	1.88308938988718e-13	59957
1	1517	RFX1	13.0616714892205	6.3668064770624	358	688	366	1021	1021	692	9	12632	2022	RFX1 HEPG2 RFX1	HEPG2	NA	RFX1	None	ENCSR928API	ENCSR928API.HEPG2.RFX1.MA0509.1.pwm.bed	2.53980011640013e-13	2120
1	1483	RELA	13.0240878807952	4.83724755288905	422	689	460	968	968	706	14	12568	2017	RELA LNCAP RELA	LNCAP	NA	RELA	dht tnfa	GSE83860	GSE83860.LNCAP_dht_tnfa.RELA.MA0107.1.pwm.bed	2.76536437372433e-13	9064
1	1646	SPI1	13.0034705445994	1.83862928754656	1682	690	1171	370	1171	744	152	11308	1879	SPI1 DOHH2 SPI1	DOHH2	NA	SPI1	None	GSE69558	GSE69558.DOHH2.SPI1.MA0080.4.pwm.bed	2.89560842039183e-13	64080
1	1684	SRF	12.9705072797104	3.60590101460789	537	691	678	866	866	745	24	12453	2007	SRF HEPG2 SRF	HEPG2	NA	SRF	None	ENCSR000BLV	ENCSR000BLV.HEPG2.SRF.MA0083.3.pwm.bed	3.11942206036816e-13	5837
1	1671	SREBF1	12.9652689773274	3.95806451604417	492	692	598	908	908	733	20	12498	2011	SREBF1 A549 SREBF1	A549	NA	SREBF1	None	ENCSR897MYK	ENCSR897MYK.A549.SREBF1.MA0595.1.pwm.bed	3.15271268703819e-13	1444
1	1643	SPI1	12.9567514232421	1.62086866334193	2621	693	1262	82	1262	679	274	10369	1757	SPI1 MACROPHAGE SPI1	MACROPHAGE	NA	SPI1	ifng	GSE66594	GSE66594.MACROPHAGE_ifng.SPI1.MA0080.4.pwm.bed	3.21051577634754e-13	118435
1	56	AR	12.8039190443178	1.9585581689045	1389	694	1132	471	1132	766	117	11601	1914	AR LHSAR AR	LHSAR	NA	AR	lacz	GSE56288	GSE56288.LHSAR_lacz.AR.MA0007.3.pwm.bed	4.55806958989716e-13	84270
1	1642	SPI1	12.7842373817071	1.91878170477957	1463	695	1140	442	1140	759	126	11527	1905	SPI1 KASUMI1 SPI1	KASUMI1	NA	SPI1	sirunx1eto	GSE60130	GSE60130.KASUMI1_sirunx1eto.SPI1.MA0080.4.pwm.bed	4.76252512590904e-13	38368
1	1277	NFYA	12.7525399655789	13.9141469925112	262	696	230	1142	1142	689	3	12728	2028	NFYA GM12878 NFYA	GM12878	NA	NFYA	None	ENCSR000DNN	ENCSR000DNN.GM12878.NFYA.MA0060.3.pwm.bed	5.11576116817066e-13	675
1	741	FOXA1	12.7224883620795	1.91582666636013	1461	697	1145	443	1145	762	126	11529	1905	FOXA1 VCAP FOXA1	VCAP	NA	FOXA1	etoh	GSE56086	GSE56086.VCAP_etoh.FOXA1.MA0148.3.pwm.bed	5.47442267758382e-13	124752
1	1601	SOX2	12.6765211734817	7.37246079753611	323	698	330	1067	1067	698	7	12667	2024	SOX2 KYSE70 SOX2	KYSE70	NA	SOX2	None	GSE46837	GSE46837.KYSE70.SOX2.MA0143.3.pwm.bed	6.0769109191439e-13	3201
1	1300	NR2C2	12.5961842881776	2.87457768044002	675	699	918	785	918	801	38	12315	1993	NR2C2 K562 NR2C2	K562	NA	NR2C2	None	ENCSR750LYM	ENCSR750LYM.K562.NR2C2.MA0504.1.pwm.bed	7.30126316439459e-13	5978
1	901	GRHL2	12.5235924610565	3.40279849628887	549	700	756	854	854	770	26	12441	2005	GRHL2 PEO1 GRHL2	PEO1	NA	GRHL2	None	GSE71018	GSE71018.PEO1.GRHL2.MA1105.1.pwm.bed	8.61725540596686e-13	12100
1	129	ASCL1	12.5040523367878	2.69661512013741	732	701	959	757	959	806	44	12258	1987	ASCL1 NCIH2107 ASCL1	NCIH2107	NA	ASCL1	None	GSE69394	GSE69394.NCIH2107.ASCL1.MA1100.1.pwm.bed	9.00096579794522e-13	16350
1	1762	TCF12	12.2568560806633	2.36388805807392	886	702	1026	673	1026	800	61	12104	1970	TCF12 KASUMI1 TCF12	KASUMI1	NA	TCF12	None	GSE43834	GSE43834.KASUMI1.TCF12.MA0521.1.pwm.bed	1.58805768363499e-12	6727
1	513	ELK1	12.1968767778099	Inf	192	703	1	1242	1242	649	0	12798	2031	ELK1 ESC ELK1	ESC	NA	ELK1	h1	ERP002417	ERP002417.ESC_h1.ELK1.MA0028.2.pwm.bed	1.82065376427168e-12	454
1	792	FOXK2	12.0786821517071	2.36377708176742	872	704	1027	676	1027	802	60	12118	1971	FOXK2 K562 FOXK2	K562	NA	FOXK2	None	ENCSR302AWT	ENCSR302AWT.K562.FOXK2.MA1103.1.pwm.bed	2.38673749255324e-12	8850
1	169	BHLHE40	12.0392828132067	2.05478514840685	1154	705	1101	557	1101	788	92	11836	1939	BHLHE40 HEPG2 BHLHE40	HEPG2	NA	BHLHE40	None	ENCSR000BID	ENCSR000BID.HEPG2.BHLHE40.MA0464.2.pwm.bed	2.6096816751848e-12	2457
1	1234	MYC	11.9410442075071	Inf	188	706	1	1249	1249	652	0	12802	2031	MYC BE2C MYC	BE2C	NA	MYC	shwdr5	GSE70098	GSE70098.BE2C_shwdr5.MYC.MA0147.3.pwm.bed	3.26746209136758e-12	553
1	46	AR	11.8214530648373	3.66435350787263	479	707	661	919	919	762	21	12511	2010	AR LNCAP AR	LNCAP	NA	AR	shctr	GSE52725	GSE52725.LNCAP_shctr.AR.MA0007.3.pwm.bed	4.29721405563652e-12	29700
1	1253	MYOD1	11.7896209673303	1.81868816305489	1552	708	1176	410	1176	765	141	11438	1890	MYOD1 MYOBLAST MYOD1	MYOBLAST	NA	MYOD1	None	GSE50413	GSE50413.MYOBLAST.MYOD1.MA0499.1.pwm.bed	4.61748231961374e-12	35254
1	1393	PKNOX1	11.7809755762231	2.05272895785638	1129	709	1103	574	1103	795	90	11861	1941	PKNOX1 K562 PKNOX1	K562	NA	PKNOX1	None	ENCSR115SMW	ENCSR115SMW.K562.PKNOX1.MA0782.1.pwm.bed	4.70367877170536e-12	24833
1	1777	TCF7L2	11.7213569681336	3.07782126067683	573	710	861	835	861	802	30	12417	2001	TCF7L2 HELA TCF7L2	HELA	NA	TCF7L2	s3	ENCSR000EVE	ENCSR000EVE.HELA_s3.TCF7L2.MA0523.1.pwm.bed	5.38820548142633e-12	6852
1	1814	TFAP2C	11.6858509777624	1.974354128269	1228	711	1124	518	1124	784	102	11762	1929	TFAP2C MCF7 TFAP2C	MCF7	NA	TFAP2C	None	GSE21234	GSE21234.MCF7.TFAP2C.MA0815.1.pwm.bed	5.83900554563299e-12	52984
1	1048	JUND	11.6432801191174	1.68108478492147	1987	712	1227	257	1227	732	197	11003	1834	JUND K562 JUND	K562	NA	JUND	None	ENCSR000EGN	ENCSR000EGN.K562.JUND.MA0492.1.pwm.bed	6.43130866202123e-12	32583
1	1462	RELA	11.6024526906128	2.50296200719698	757	713	994	736	994	814	49	12233	1982	RELA HUVEC RELA	HUVEC	NA	RELA	tnf 30m	GSE34500	GSE34500.HUVEC_tnf_30m.RELA.MA0107.1.pwm.bed	7.05532860072702e-12	9019
1	1590	SNAI2	11.5994823214995	4.04594118082117	429	714	578	961	961	751	17	12561	2014	SNAI2 KERATINOCYTE SNAI2	KERATINOCYTE	NA	SNAI2	shctr	GSE55421	GSE55421.KERATINOCYTE_shctr.SNAI2.MA0745.1.pwm.bed	7.0937998852214e-12	5924
1	1302	NR2C2	11.5649278180396	32.517728441296	205	715	177	1222	1222	705	1	12785	2030	NR2C2 WI38VA13 NR2C2	WI38VA13	NA	NR2C2	None	GSE46237	GSE46237.WI38VA13.NR2C2.MA0504.1.pwm.bed	7.67053412490458e-12	879
1	1472	RELA	11.5574346789498	Inf	182	716	1	1262	1262	660	0	12808	2031	RELA MCF7 RELA	MCF7	NA	RELA	e2	GSE59530	GSE59530.MCF7_e2.RELA.MA0107.1.pwm.bed	7.79312720136658e-12	436
1	22	AR	11.5413171330825	4.9051104753323	368	717	453	1010	1010	727	12	12622	2019	AR LNCAP AR	LNCAP	NA	AR	abl	GSE39459	GSE39459.LNCAP_abl.AR.MA0007.3.pwm.bed	8.07649962915282e-12	8536
1	1861	TP53	11.3926917044742	12.6697909764533	239	718	239	1177	1177	711	3	12751	2028	TP53 ESC TP53	ESC	NA	TP53	diff	GSE39912	GSE39912.ESC_diff.TP53.MA0106.3.pwm.bed	1.13564689414942e-11	2159
1	1490	REST	11.3863264552569	3.8837568708358	436	719	614	955	955	763	18	12554	2013	REST ESC REST	ESC	NA	REST	h1	ENCSR000BHM	ENCSR000BHM.ESC_h1.REST.MA0138.2.pwm.bed	1.15081130776851e-11	14845
1	422	CTCF	11.3405919504683	3.17560719228213	533	720	830	868	868	806	27	12457	2004	CTCF HEK293 CTCF	HEK293	NA	CTCF	None	GSE68976	GSE68976.HEK293.CTCF.MA0139.1.pwm.bed	1.2768357069939e-11	13129
1	97	AR	11.3008595257482	5.76487155151506	325	721	389	1065	1065	725	9	12665	2022	AR C42 AR	C42	NA	AR	shpsa	GSE71704	GSE71704.C42_shpsa.AR.MA0007.3.pwm.bed	1.3972196209755e-11	7878
1	742	FOXA1	11.2585369351418	1.85569074756294	1388	722	1167	472	1167	787	123	11602	1908	FOXA1 VCAP FOXA1	VCAP	NA	FOXA1	r1881	GSE56086	GSE56086.VCAP_r1881.FOXA1.MA0148.3.pwm.bed	1.53810269639039e-11	123606
1	210	CEBPD	11.2465121274238	2.32481234070826	831	723	1035	691	1035	816	58	12159	1973	CEBPD HEPG2 CEBPD	HEPG2	NA	CEBPD	None	ENCSR000BQJ	ENCSR000BQJ.HEPG2.CEBPD.MA0836.1.pwm.bed	1.57909784734239e-11	9171
1	1826	TFAP2C	11.2258939132755	1.95375390592604	1205	724	1133	531	1133	796	101	11785	1930	TFAP2C MCF7 TFAP2C	MCF7	NA	TFAP2C	None	GSE36351	GSE36351.MCF7.TFAP2C.MA0815.1.pwm.bed	1.6535867616641e-11	52805
1	1824	TFAP2C	11.21953264476	1.96430658143977	1188	725	1128	538	1128	797	99	11802	1932	TFAP2C MCF7 TFAP2C	MCF7	NA	TFAP2C	None	GSE36351	GSE36351.MCF7.TFAP2C.MA0524.2.pwm.bed	1.67567123643619e-11	51866
1	1812	TFAP2C	11.201117049603	1.96883568368212	1179	726	1127	540	1127	798	98	11811	1933	TFAP2C MCF7 TFAP2C	MCF7	NA	TFAP2C	None	GSE21234	GSE21234.MCF7.TFAP2C.MA0524.2.pwm.bed	1.74584545209619e-11	51893
1	1307	NR2F2	11.1030194187357	2.03831724149693	1074	727	1105	597	1105	810	86	11916	1945	NR2F2 MCF7 NR2F2	MCF7	NA	NR2F2	None	ENCSR000BUY	ENCSR000BUY.MCF7.NR2F2.MA1111.1.pwm.bed	2.18527268169447e-11	26080
1	1495	REST	11.0560596026267	3.18980383003558	516	728	825	883	883	812	26	12474	2005	REST HELA REST	HELA	NA	REST	s3	ENCSR000BMN	ENCSR000BMN.HELA_s3.REST.MA0138.2.pwm.bed	2.43146758562858e-11	11265
1	1748	TBX21	11.0075822883274	2.59559887679489	675	729	983	785	983	832	42	12315	1989	TBX21 CD4 TBX21	CD4	NA	TBX21	th1	GSE62482	GSE62482.CD4_th1.TBX21.MA0690.1.pwm.bed	2.7148738200774e-11	4885
1	735	FOXA1	11.0052933613307	2.03211257582492	1071	730	1108	599	1108	812	86	11919	1945	FOXA1 MDAMB453 FOXA1	MDAMB453	NA	FOXA1	dht	GSE45201	GSE45201.MDAMB453_dht.FOXA1.MA0148.3.pwm.bed	2.72548153949328e-11	27746
1	1468	RELA	10.9103425819438	2.71932118422553	624	731	950	808	950	830	37	12366	1994	RELA KB RELA	KB	NA	RELA	il	GSE52469	GSE52469.KB_il.RELA.MA0107.1.pwm.bed	3.38687764339915e-11	5772
1	1683	SRF	10.7510123607765	4.93538592193018	340	732	450	1045	1045	742	11	12650	2020	SRF K562 SRF	K562	NA	SRF	None	ENCSR000BLK	ENCSR000BLK.K562.SRF.MA0083.3.pwm.bed	4.88130589613391e-11	2789
1	1972	ZBED1	10.5716784425088	3.95970412066724	396	733	596	985	985	771	16	12594	2015	ZBED1 K562 ZBED1	K562	NA	ZBED1	None	ENCSR286PCG	ENCSR286PCG.K562.ZBED1.MA0749.1.pwm.bed	7.36676895224341e-11	1496
1	549	ESR1	10.4467369284473	4.8459941910995	334	734	459	1049	1049	747	11	12656	2020	ESR1 ISHIKAWA ESR1	ISHIKAWA	NA	ESR1	None	ENCSR000BQR	ENCSR000BQR.ISHIKAWA.ESR1.MA0112.3.pwm.bed	9.80903937480954e-11	5525
1	2014	ZNF740	10.3964862137029	3.59032170643136	426	735	683	965	965	794	19	12564	2012	ZNF740 K562 ZNF740	K562	NA	ZNF740	None	ENCSR737UST	ENCSR737UST.K562.ZNF740.MA0753.1.pwm.bed	1.09972959715329e-10	2555
1	1167	MYB	10.3219754645507	2.89288200955455	540	736	913	864	913	838	30	12450	2001	MYB GM12878 MYB	GM12878	NA	MYB	None	ENCSR819ATC	ENCSR819ATC.GM12878.MYB.MA0100.3.pwm.bed	1.30378562184721e-10	2706
1	994	JUN	10.3184325487777	1.74980866131789	1500	737	1200	431	1200	789	141	11490	1890	JUN K562 JUN	K562	NA	JUN	None	ENCSR000EFS	ENCSR000EFS.K562.JUN.MA0488.1.pwm.bed	1.31268169626188e-10	17878
1	1552	RUNX1	10.2833987932503	1.88935742144717	1191	738	1154	537	1154	810	103	11799	1928	RUNX1 JURKAT RUNX1	JURKAT	NA	RUNX1	None	GSE76181	GSE76181.JURKAT.RUNX1.MA0002.2.pwm.bed	1.42103348320763e-10	20129
1	782	FOXA2	10.2704638282412	1.80869918337333	1346	739	1180	479	1180	799	122	11644	1909	FOXA2 A549 FOXA2	A549	NA	FOXA2	None	ENCSR000BRE	ENCSR000BRE.A549.FOXA2.MA0047.2.pwm.bed	1.46201288305531e-10	44620
1	1266	NFE2L2	10.2691579611196	1.73905365806473	1522	740	1204	423	1204	789	144	11468	1887	NFE2L2 K562 NFE2L2	K562	NA	NFE2L2	None	ENCSR485GKE	ENCSR485GKE.K562.NFE2L2.MA0150.2.pwm.bed	1.46443393915432e-10	21692
1	1813	TFAP2C	9.89380287872892	1.9182220437761	1095	741	1142	588	1142	824	93	11895	1938	TFAP2C MCF7 TFAP2C	MCF7	NA	TFAP2C	None	GSE21234	GSE21234.MCF7.TFAP2C.MA0814.1.pwm.bed	3.47087025457217e-10	48047
1	1083	KLF5	9.89048279798711	9.0931613159882	229	742	292	1188	1188	741	4	12761	2027	KLF5 YCC3 KLF5	YCC3	NA	KLF5	None	GSE51705	GSE51705.YCC3.KLF5.MA0599.1.pwm.bed	3.49279231612398e-10	1244
1	1323	NR3C1	9.8398440149917	5.25659317327141	297	743	417	1094	1094	751	9	12693	2022	NR3C1 A549 NR3C1	A549	NA	NR3C1	None	ENCSR116TFA	ENCSR116TFA.A549.NR3C1.MA0113.3.pwm.bed	3.91946361759822e-10	977
1	1825	TFAP2C	9.82214314246662	1.90819272575958	1101	744	1147	585	1147	825	94	11889	1937	TFAP2C MCF7 TFAP2C	MCF7	NA	TFAP2C	None	GSE36351	GSE36351.MCF7.TFAP2C.MA0814.1.pwm.bed	4.07702512846893e-10	48330
1	896	GFI1B	9.76078457449543	2.16456835899772	816	745	1076	698	1076	840	61	12174	1970	GFI1B K562 GFI1B	K562	NA	GFI1B	None	ENCSR509GDT	ENCSR509GDT.K562.GFI1B.MA0483.1.pwm.bed	4.6894144676443e-10	12889
1	1707	STAT3	9.75762696479373	3.46846833503021	412	746	730	976	976	817	19	12578	2012	STAT3 OCILY3 STAT3	OCILY3	NA	STAT3	None	GSE50723	GSE50723.OCILY3.STAT3.MA0144.2.pwm.bed	4.71730192871134e-10	2897
1	390	CTCF	9.74627660883903	4.22239218117772	344	747	549	1039	1039	778	13	12646	2018	CTCF MONOCYTE CTCF	MONOCYTE	NA	CTCF	blood	GSE43098	GSE43098.MONOCYTE_blood.CTCF.MA0139.1.pwm.bed	4.83573235233382e-10	7857
1	672	FLI1	9.65721414450495	4.87534863001934	306	748	456	1085	1085	763	10	12684	2021	FLI1 TSU1621MT FLI1	TSU1621MT	NA	FLI1	None	GSE60477	GSE60477.TSU1621MT.FLI1.MA0475.2.pwm.bed	5.92848497921669e-10	1688
1	790	FOXK1	9.58282395912352	6.0442581791495	266	749	378	1133	1133	753	7	12724	2024	FOXK1 HEK293T FOXK1	HEK293T	NA	FOXK1	None	GSE51673	GSE51673.HEK293T.FOXK1.MA0852.2.pwm.bed	7.0267368467829e-10	1181
1	1474	RELA	9.52883656609535	27.2546806776499	172	750	186	1283	1283	740	1	12818	2030	RELA MCF7 RELA	MCF7	NA	RELA	tnf	GSE59530	GSE59530.MCF7_tnf.RELA.MA0107.1.pwm.bed	7.94623924676353e-10	576
1	1384	PBX2	9.50395334599745	4.15937712743472	339	751	561	1047	1047	786	13	12651	2018	PBX2 HEPG2 PBX2	HEPG2	NA	PBX2	None	ENCSR849DFF	ENCSR849DFF.HEPG2.PBX2.MA1113.1.pwm.bed	8.40361568939204e-10	2322
1	604	ESR1	9.50292637385022	2.21689596115027	755	752	1064	739	1064	852	55	12235	1976	ESR1 MCF7 ESR1	MCF7	NA	ESR1	shctr e2 tnf	GSE59530	GSE59530.MCF7_shctr_e2_tnf.ESR1.MA0112.3.pwm.bed	8.41230967818032e-10	19901
1	805	FOXP2	9.46665609271244	2.70413824185623	539	753	954	865	954	857	32	12451	1999	FOXP2 PFSK1 FOXP2	PFSK1	NA	FOXP2	None	ENCSR000BGA	ENCSR000BGA.PFSK1.FOXP2.MA0593.1.pwm.bed	9.13289358407854e-10	3649
1	627	ESR1	9.4505646134582	Inf	149	754	1	1325	1325	693	0	12841	2031	ESR1 MCF7 ESR1	MCF7	NA	ESR1	None	GSE71276	GSE71276.MCF7.ESR1.MA0112.3.pwm.bed	9.4650629540429e-10	362
1	195	CEBPB	9.39631083617396	1.76235657185672	1315	755	1194	490	1194	813	122	11675	1909	CEBPB HELA CEBPB	HELA	NA	CEBPB	s3	ENCSR000EDA	ENCSR000EDA.HELA_s3.CEBPB.MA0466.2.pwm.bed	1.07103010515965e-09	76789
1	1224	MYC	9.25535825697934	2.47768549903935	601	756	1000	821	1000	859	39	12389	1992	MYC LS174T MYC	LS174T	NA	MYC	bi8622	GSE59223	GSE59223.LS174T_bi8622.MYC.MA0147.3.pwm.bed	1.47971955684924e-09	2053
1	1024	JUND	9.15074179214156	1.70079313256527	1433	757	1221	453	1221	810	138	11557	1893	JUND HEPG2 JUND	HEPG2	NA	JUND	None	ENCSR000BGK	ENCSR000BGK.HEPG2.JUND.MA0492.1.pwm.bed	1.88027683068263e-09	19415
1	1603	SOX2	9.07090243711052	4.04607545109427	330	758	577	1058	1058	798	13	12660	2018	SOX2 RENVM SOX2	RENVM	NA	SOX2	None	GSE49404	GSE49404.RENVM.SOX2.MA0143.3.pwm.bed	2.25677272037915e-09	6058
1	2013	ZNF384	9.05424387387365	2.27846851012566	679	759	1048	784	1048	864	48	12311	1983	ZNF384 HEPG2 ZNF384	HEPG2	NA	ZNF384	None	ENCSR101FJU	ENCSR101FJU.HEPG2.ZNF384.MA1125.1.pwm.bed	2.34192949594666e-09	20125
1	1480	RELA	8.98561058425117	2.05908641632732	828	760	1099	693	1099	851	65	12162	1966	RELA SGBS RELA	SGBS	NA	RELA	tnf	GSE64233	GSE64233.SGBS_tnf.RELA.MA0107.1.pwm.bed	2.73927282871674e-09	30462
1	1768	TCF3	8.90220154812887	1.75609439136944	1249	761	1197	511	1197	823	116	11741	1915	TCF3 KASUMI1 TCF3	KASUMI1	NA	TCF3	None	GSE43834	GSE43834.KASUMI1.TCF3.MA0522.2.pwm.bed	3.31492159844346e-09	25607
1	130	ASCL1	8.86018293595816	2.65789489181579	514	762	969	886	969	872	31	12476	2000	ASCL1 NCIH82 ASCL1	NCIH82	NA	ASCL1	None	GSE69394	GSE69394.NCIH82.ASCL1.MA1100.1.pwm.bed	3.64688072015712e-09	18896
1	1233	MYC	8.81907886089955	8.32631819876172	210	763	310	1216	1216	763	4	12780	2027	MYC BE2C MYC	BE2C	NA	MYC	shctr	GSE70098	GSE70098.BE2C_shctr.MYC.MA0147.3.pwm.bed	4.00364965908673e-09	787
1	1629	SPI1	8.76688702056587	1.56645712572885	1871	764	1287	298	1287	783	197	11119	1834	SPI1 GM12891 SPI1	GM12891	NA	SPI1	None	ENCSR000BIJ	ENCSR000BIJ.GM12891.SPI1.MA0080.4.pwm.bed	4.50898807867742e-09	48457
1	1524	RFX5	8.75350002486553	6.27165439051008	237	765	368	1180	1180	771	6	12753	2025	RFX5 IMR90 RFX5	IMR90	NA	RFX5	None	ENCSR000EFD	ENCSR000EFD.IMR90.RFX5.MA0510.2.pwm.bed	4.64406196894807e-09	2315
1	987	JUN	8.73274218965665	14.0133968656061	177	766	228	1270	1270	755	2	12813	2029	JUN ESC JUN	ESC	NA	JUN	h1	ENCSR000ECA	ENCSR000ECA.ESC_h1.JUN.MA0489.1.pwm.bed	4.86506343019964e-09	1154
1	1152	MEIS2	8.72390580675476	1.99350136934995	863	767	1119	683	1119	856	70	12127	1961	MEIS2 K562 MEIS2	K562	NA	MEIS2	None	ENCSR851BNE	ENCSR851BNE.K562.MEIS2.MA0774.1.pwm.bed	4.9585910879655e-09	22063
1	1184	MYC	8.51444033637116	1.84550090190529	1024	768	1169	618	1169	852	90	11966	1941	MYC MCF10A MYC	MCF10A	NA	MYC	None	ENCSR000DOM	ENCSR000DOM.MCF10A.MYC.MA0147.3.pwm.bed	8.02154288748805e-09	8187
1	512	ELK1	8.4945604883813	Inf	134	769	1	1356	1356	709	0	12856	2031	ELK1 A549 ELK1	A549	NA	ELK1	None	ENCSR623KNM	ENCSR623KNM.A549.ELK1.MA0028.2.pwm.bed	8.38634332892619e-09	318
1	1706	STAT3	8.48368474962492	8.08463066726579	204	770	316	1226	1226	771	4	12786	2027	STAT3 OCILY19 STAT3	OCILY19	NA	STAT3	None	GSE50723	GSE50723.OCILY19.STAT3.MA0144.2.pwm.bed	8.58784092778191e-09	485
1	1632	SPI1	8.4317830005767	3.48701373755267	350	771	719	1033	1033	841	16	12640	2015	SPI1 ME1 SPI1	ME1	NA	SPI1	None	GSE46044	GSE46044.ME1.SPI1.MA0080.4.pwm.bed	9.66545020147604e-09	5247
1	1304	NR2F1	8.41396310285072	1.82840442863589	1037	772	1173	611	1173	852	92	11953	1939	NR2F1 K562 NR2F1	K562	NA	NR2F1	None	ENCSR970NKQ	ENCSR970NKQ.K562.NR2F1.MA0017.2.pwm.bed	1.00572457670363e-08	23307
1	1485	RELA	8.39299666319375	2.74314634028676	463	773	947	932	947	884	27	12527	2004	RELA LNCAP RELA	LNCAP	NA	RELA	sifoxa1 tnfa	GSE83860	GSE83860.LNCAP_sifoxa1_tnfa.RELA.MA0107.1.pwm.bed	1.05410363048028e-08	12214
1	986	JUN	8.31549211755252	9.81938062574713	186	774	276	1256	1256	769	3	12804	2028	JUN ESC JUN	ESC	NA	JUN	h1	ENCSR000ECA	ENCSR000ECA.ESC_h1.JUN.MA0488.1.pwm.bed	1.25842224882609e-08	1211
1	1615	SP1	8.29049123079097	2.28577558148941	612	775	1045	815	1045	878	43	12378	1988	SP1 HEPG2 SP1	HEPG2	NA	SP1	None	ENCSR000BJX	ENCSR000BJX.HEPG2.SP1.MA0079.3.pwm.bed	1.3312711880571e-08	8782
1	1670	SREBF1	8.24710972358118	3.17366484947945	378	776	831	1001	1001	869	19	12612	2012	SREBF1 K562 SREBF1	K562	NA	SREBF1	None	ENCSR815ZDS	ENCSR815ZDS.K562.SREBF1.MA0829.1.pwm.bed	1.46922402496624e-08	886
1	1516	REST	8.18139922250434	5.00240888556854	252	777	442	1156	1156	792	8	12738	2023	REST K562 REST	K562	NA	REST	None	GSE70482	GSE70482.K562.REST.MA0138.2.pwm.bed	1.70702241899648e-08	2716
1	464	E2F4	8.17612297788258	Inf	129	778	1	1366	1366	715	0	12861	2031	E2F4 MCF7 E2F4	MCF7	NA	E2F4	ici	GSE41561	GSE41561.MCF7_ici.E2F4.MA0470.1.pwm.bed	1.72566659150062e-08	376
1	1630	SPI1	8.01998205438531	1.59629447025511	1551	779	1273	411	1273	821	159	11439	1872	SPI1 HL60 SPI1	HL60	NA	SPI1	None	ENCSR000BUW	ENCSR000BUW.HL60.SPI1.MA0080.4.pwm.bed	2.46910724702226e-08	74613
1	1504	REST	7.9525790254358	3.90949516855997	295	780	608	1100	1100	829	12	12695	2019	REST HL60 REST	HL60	NA	REST	None	ENCSR000BTF	ENCSR000BTF.HL60.REST.MA0138.2.pwm.bed	2.87995590343012e-08	6169
1	1589	SNAI2	7.9300165350721	3.60358608660714	317	781	679	1073	1073	844	14	12673	2017	SNAI2 KERATINOCYTE SNAI2	KERATINOCYTE	NA	SNAI2	lacz diff	GSE55421	GSE55421.KERATINOCYTE_lacz_diff.SNAI2.MA0745.1.pwm.bed	3.02964607733205e-08	3763
1	167	BCL6	7.91313502158139	1.97936136740292	786	782	1122	716	1122	873	64	12204	1967	BCL6 BCELL BCL6	BCELL	NA	BCL6	germinal center	GSE68349	GSE68349.BCELL_germinal_center.BCL6.MA0463.1.pwm.bed	3.1457028193044e-08	9829
1	1685	SRF	7.89020445147986	2.41137045425073	527	783	1016	871	1016	890	35	12463	1996	SRF GM12878 SRF	GM12878	NA	SRF	None	ENCSR000BMI	ENCSR000BMI.GM12878.SRF.MA0083.3.pwm.bed	3.31202230329597e-08	5362
1	1631	SPI1	7.77189568251091	1.48643589455707	2064	784	1322	229	1322	778	229	10926	1802	SPI1 LCL SPI1	LCL	NA	SPI1	None	ERP004110	ERP004110.LCL.SPI1.MA0080.4.pwm.bed	4.343578962543e-08	109968
1	1770	TCF3	7.73677295350703	2.82375252657197	407	785	924	980	980	896	23	12583	2008	TCF3 RA1 TCF3	RA1	NA	TCF3	None	GSE72828	GSE72828.RA1.TCF3.MA0522.2.pwm.bed	4.70345351268793e-08	3647
1	1749	TBXT	7.70485563002945	3.14197939627721	355	786	841	1026	1026	884	18	12635	2013	TBXT ESC T	ESC	NA	T	h9 endoderm	GSE60606	GSE60606.ESC_h9_endoderm.T.MA0009.2.pwm.bed	5.05569993823708e-08	10413
1	1288	NKX3-1	7.64357811522604	3.05273659568029	364	787	870	1013	1013	890	19	12626	2012	NKX3-1 LNCAP NKX3-1	LNCAP	NA	NKX3-1	None	GSE40269	GSE40269.LNCAP.NKX3-1.MA0124.2.pwm.bed	5.81442293400847e-08	14784
1	459	E2F4	7.61466782066279	12.4906230228985	158	788	240	1312	1312	780	2	12832	2029	E2F4 GM12878 E2F4	GM12878	NA	E2F4	None	ENCSR000DYY	ENCSR000DYY.GM12878.E2F4.MA0470.1.pwm.bed	6.20676679486451e-08	377
1	1087	KLF9	7.60405277058099	6.40015439267494	202	789	364	1230	1230	794	5	12788	2026	KLF9 GBM1B KLF9	GBM1B	NA	KLF9	None	GSE62211	GSE62211.GBM1B.KLF9.MA1107.1.pwm.bed	6.35228086980059e-08	676
1	976	IRF3	7.53959325281407	Inf	119	790	1	1384	1384	725	0	12871	2031	IRF3 HEPG2 IRF3	HEPG2	NA	IRF3	None	ENCSR000EEJ	ENCSR000EEJ.HEPG2.IRF3.MA1418.1.pwm.bed	7.35934431106468e-08	287
1	1383	PBX2	7.52942408102331	3.78754028842581	286	791	629	1110	1110	843	12	12704	2019	PBX2 K562 PBX2	K562	NA	PBX2	None	ENCSR633EIC	ENCSR633EIC.K562.PBX2.MA1113.1.pwm.bed	7.52417523772951e-08	2120
1	1602	SOX2	7.52045487681587	3.63201047701676	297	792	666	1094	1094	851	13	12693	2018	SOX2 TT SOX2	TT	NA	SOX2	None	GSE46837	GSE46837.TT.SOX2.MA0143.3.pwm.bed	7.67148442781234e-08	4183
1	1414	POU5F1	7.44976994033406	2.43310402812378	487	793	1010	912	1010	905	32	12503	1999	POU5F1 ESC POU5F1	ESC	NA	POU5F1	naive	GSE69646	GSE69646.ESC_naive.POU5F1.MA1115.1.pwm.bed	9.01605056196167e-08	20546
1	1710	STAT3	7.40632579961729	1.80559872361772	928	794	1181	649	1181	875	83	12062	1948	STAT3 SUDHL2 STAT3	SUDHL2	NA	STAT3	None	GSE50723	GSE50723.SUDHL2.STAT3.MA0144.2.pwm.bed	9.95206409039898e-08	6313
1	936	HSF1	7.36066648084519	3.24175569128127	326	795	803	1064	1064	887	16	12664	2015	HSF1 GM12878 HSF1	GM12878	NA	HSF1	None	ENCSR009MBP	ENCSR009MBP.GM12878.HSF1.MA0486.2.pwm.bed	1.10414435570644e-07	2080
1	2012	ZNF384	7.35756410332814	2.05332427906523	665	796	1102	789	1102	896	52	12325	1979	ZNF384 K562 ZNF384	K562	NA	ZNF384	None	ENCSR000EFP	ENCSR000EFP.K562.ZNF384.MA1125.1.pwm.bed	1.1106629766877e-07	20383
1	1411	POU5F1	7.32242171092296	7.24050753233622	183	797	334	1261	1261	797	4	12807	2027	POU5F1 NCCIT POU5F1	NCCIT	NA	POU5F1	snf5	GSE36134	GSE36134.NCCIT_snf5.POU5F1.MA1115.1.pwm.bed	1.20276126700828e-07	8154
1	1324	NR3C1	7.31071082584402	3.89772923696168	270	798	612	1129	1129	846	11	12720	2020	NR3C1 GM12878 NR3C1	GM12878	NA	NR3C1	None	ENCSR904YPP	ENCSR904YPP.GM12878.NR3C1.MA0113.3.pwm.bed	1.23408691926512e-07	961
1	856	GATA3	7.30873024666783	2.2111047909007	566	799	1066	842	1066	902	41	12424	1990	GATA3 T47D GATA3	T47D	NA	GATA3	None	ENCSR000BMX	ENCSR000BMX.T47D.GATA3.MA0037.3.pwm.bed	1.238176166954e-07	18428
1	1264	NFE2	7.28423015772122	2.57151200920686	435	800	990	957	990	916	27	12555	2004	NFE2 PROES NFE2	PROES	NA	NFE2	None	GSE59087	GSE59087.PROES.NFE2.MA0841.1.pwm.bed	1.30839634273959e-07	3685
1	1476	RELA	7.27867774751398	1.91629925546016	774	801	1144	721	1144	889	65	12216	1966	RELA CD4 RELA	CD4	NA	RELA	th1 dmso	GSE62482	GSE62482.CD4_th1_dmso.RELA.MA0107.1.pwm.bed	1.32357697216778e-07	7306
1	1532	RUNX1	7.22749626444789	2.00609135283381	687	802	1117	782	1117	900	55	12303	1976	RUNX1 SKNO1 RUNX1	SKNO1	NA	RUNX1	None	GSE23730	GSE23730.SKNO1.RUNX1.MA0002.2.pwm.bed	1.48726662917883e-07	8922
1	1415	POU5F1	7.22342095989297	5.49176074934368	208	803	403	1220	1220	809	6	12782	2025	POU5F1 ESC POU5F1	ESC	NA	POU5F1	primed	GSE69646	GSE69646.ESC_primed.POU5F1.MA1115.1.pwm.bed	1.49941883188198e-07	8691
1	978	IRF4	7.20087680431448	1.72012751029503	1042	804	1218	608	1218	877	98	11948	1933	IRF4 GM12878 IRF4	GM12878	NA	IRF4	None	ENCSR000BGY	ENCSR000BGY.GM12878.IRF4.MA1419.1.pwm.bed	1.57734470832741e-07	16978
1	1230	MYC	7.15513162343399	2.09775114582282	615	805	1088	812	1088	902	47	12375	1984	MYC HFF MYC	HFF	NA	MYC	oht shbptf	GSE65544	GSE65544.HFF_oht_shbptf.MYC.MA0147.3.pwm.bed	1.7503784685379e-07	2600
1	780	FOXA1	7.11359589285786	1.67029118881279	1134	806	1232	572	1232	870	110	11856	1921	FOXA1 LNCAP FOXA1	LNCAP	NA	FOXA1	tnfa	GSE83860	GSE83860.LNCAP_tnfa.FOXA1.MA0148.3.pwm.bed	1.92366096144778e-07	155899
1	477	EBF1	7.08744269687435	1.5344202521556	1579	807	1303	401	1303	837	168	11411	1863	EBF1 GM12878 EBF1	GM12878	NA	EBF1	None	ENCSR000BGU	ENCSR000BGU.GM12878.EBF1.MA0154.3.pwm.bed	2.04053117669234e-07	36643
1	1860	TP53	7.08397251424085	2.81388448451576	371	808	927	1007	1007	914	21	12619	2010	TP53 ESC TP53	ESC	NA	TP53	damaged	GSE39912	GSE39912.ESC_damaged.TP53.MA0106.3.pwm.bed	2.05435546259397e-07	6443
1	199	CEBPB	7.06887810109419	1.66094985499652	1148	809	1237	563	1237	870	112	11842	1919	CEBPB K562 CEBPB	K562	NA	CEBPB	None	ENCSR000EHE	ENCSR000EHE.K562.CEBPB.MA0466.2.pwm.bed	2.12438312774376e-07	56569
1	1229	MYC	7.04502260319741	2.01037547750977	664	810	1112	790	1112	904	53	12326	1978	MYC HFF MYC	HFF	NA	MYC	oht	GSE65544	GSE65544.HFF_oht.MYC.MA0147.3.pwm.bed	2.24156761817282e-07	2878
1	1390	PDX1	7.03959504309231	2.12953323229925	585	811	1084	829	1084	908	44	12405	1987	PDX1 ISLET PDX1	ISLET	NA	PDX1	None	ERP004003	ERP004003.ISLET.PDX1.MA0132.2.pwm.bed	2.26695849536611e-07	20820
1	194	CEBPB	7.03235856427089	1.9113091356853	749	812	1146	743	1146	900	63	12241	1968	CEBPB ESC CEBPB	ESC	NA	CEBPB	h1	ENCSR000EBV	ENCSR000EBV.ESC_h1.CEBPB.MA0466.2.pwm.bed	2.30220966441914e-07	24028
1	1612	SOX9	7.0172637255029	6.04643543977837	191	813	377	1244	1244	811	5	12799	2026	SOX9 HT29 SOX9	HT29	NA	SOX9	None	GSE63629	GSE63629.HT29.SOX9.MA0077.1.pwm.bed	2.38070286791641e-07	1040
1	1917	TWIST1	7.01311211584719	2.00718515479302	663	814	1114	791	1114	906	53	12327	1978	TWIST1 SHEP21 TWIST1	SHEP21	NA	TWIST1	None	GSE80151	GSE80151.SHEP21.TWIST1.MA1123.1.pwm.bed	2.40061737723691e-07	13264
1	777	FOXA1	6.96440378015163	1.73374816862893	977	815	1206	634	1206	885	91	12013	1940	FOXA1 LNCAP FOXA1	LNCAP	NA	FOXA1	dht	GSE83860	GSE83860.LNCAP_dht.FOXA1.MA0148.3.pwm.bed	2.68224273297041e-07	124130
1	545	ESR1	6.95805969088991	2.42100679067425	455	816	1012	939	1012	922	30	12535	2001	ESR1 ISHIKAWA ESR1	ISHIKAWA	NA	ESR1	None	ENCSR000BKL	ENCSR000BKL.ISHIKAWA.ESR1.MA0112.3.pwm.bed	2.71837655915121e-07	9157
1	965	IRF1	6.95555920248986	8.53637591083344	162	817	307	1304	1304	809	3	12828	2028	IRF1 K562 IRF1	K562	NA	IRF1	None	ENCSR000EGK	ENCSR000EGK.K562.IRF1.MA0050.2.pwm.bed	2.7307265144074e-07	1040
1	1440	RBPJ	6.9275787442329	4.49732132359106	227	818	504	1191	1191	838	8	12763	2023	RBPJ GIC RBPJ	GIC	NA	RBPJ	None	GSE79734	GSE79734.GIC.RBPJ.MA1116.1.pwm.bed	2.90889080141259e-07	1031
1	918	HNF4A	6.92337246417644	1.67169660771919	1095	819	1231	588	1231	879	106	11895	1925	HNF4A HEPG2 HNF4A	HEPG2	NA	HNF4A	None	ENCSR000BLF	ENCSR000BLF.HEPG2.HNF4A.MA0114.3.pwm.bed	2.93361488321922e-07	36240
1	1843	THAP1	6.88575867554549	6.91966446612121	175	820	346	1274	1274	813	4	12815	2027	THAP1 K562 THAP1	K562	NA	THAP1	None	ENCSR000BNN	ENCSR000BNN.K562.THAP1.MA0597.1.pwm.bed	3.19511826793689e-07	1039
1	1297	NR2C2	6.79903537373308	11.3714613276277	144	821	249	1335	1335	802	2	12846	2029	NR2C2 HELA NR2C2	HELA	NA	NR2C2	s3	ENCSR000EVN	ENCSR000EVN.HELA_s3.NR2C2.MA0504.1.pwm.bed	3.89655611852156e-07	745
1	744	FOXA1	6.78577562151225	1.74905005903464	922	822	1201	651	1201	891	85	12068	1946	FOXA1 VCAP FOXA1	VCAP	NA	FOXA1	shpias1 r1881	GSE56086	GSE56086.VCAP_shpias1_r1881.FOXA1.MA0148.3.pwm.bed	4.01247211413673e-07	96514
1	166	BCL6	6.77969743539795	4.43684374300771	224	823	516	1196	1196	845	8	12766	2023	BCL6 CD4 BCL6	CD4	NA	BCL6	None	GSE59933	GSE59933.CD4.BCL6.MA0463.1.pwm.bed	4.06407950694856e-07	1077
1	1202	MYC	6.75786287801189	2.80862219959074	353	824	929	1028	1028	927	20	12637	2011	MYC BE2C MYC	BE2C	NA	MYC	None	GSE34419	GSE34419.BE2C.MYC.MA0147.3.pwm.bed	4.26844192084124e-07	14626
1	890	GATA6	6.73645862370995	3.01118789712157	322	825	881	1069	1069	925	17	12668	2014	GATA6 PATU8988 GATA6	PATU8988	NA	GATA6	None	GSE47535	GSE47535.PATU8988.GATA6.MA1104.1.pwm.bed	4.47864762473542e-07	3086
1	1792	TEAD4	6.71958853011733	1.65836925282796	1087	826	1239	592	1239	886	106	11903	1925	TEAD4 K562 TEAD4	K562	NA	TEAD4	None	ENCSR000BRK	ENCSR000BRK.K562.TEAD4.MA0809.1.pwm.bed	4.65040619809864e-07	30342
1	96	AR	6.70240136465156	3.70627760491278	257	827	654	1149	1149	877	11	12733	2020	AR C42 AR	C42	NA	AR	None	GSE71704	GSE71704.C42.AR.MA0007.3.pwm.bed	4.83228557514954e-07	6660
1	922	HNF4A	6.64995670374372	1.73884537220891	917	828	1205	655	1205	896	85	12073	1946	HNF4A CACO2 HNF4A	CACO2	NA	HNF4A	diff	GSE23436	GSE23436.CACO2_diff.HNF4A.MA0114.3.pwm.bed	5.44593465113631e-07	34289
1	231	CREB1	6.58566065594296	Inf	104	829	1	1416	1416	749	0	12886	2031	CREB1 KG1 CREB1	KG1	NA	CREB1	dmso	GSE74928	GSE74928.KG1_dmso.CREB1.MA0018.3.pwm.bed	6.30731149483332e-07	215
1	852	GATA2	6.57833403710076	1.66644833167714	1042	830	1236	608	1236	891	101	11948	1930	GATA2 LNCAP GATA2	LNCAP	NA	GATA2	r1881	GSE69043	GSE69043.LNCAP_r1881.GATA2.MA0036.3.pwm.bed	6.40689101930323e-07	82614
1	794	FOXK2	6.53562206585125	1.82896650843487	774	831	1172	721	1172	908	68	12216	1963	FOXK2 K562 FOXK2	K562	NA	FOXK2	None	ENCSR508DQA	ENCSR508DQA.K562.FOXK2.MA1103.1.pwm.bed	7.06051494414428e-07	8016
1	909	HIF1A	6.51735139500627	2.88776934736028	327	832	914	1063	1063	936	18	12663	2013	HIF1A 786O HIF1A	786O	NA	HIF1A	hif1a	GSE67237	GSE67237.786O_hif1a.HIF1A.MA1106.1.pwm.bed	7.35503502030422e-07	1295
1	1041	JUND	6.51659531355274	2.1511566799289	525	833	1080	874	1080	929	39	12465	1992	JUND ESC JUND	ESC	NA	JUND	h1	ENCSR000EBZ	ENCSR000EBZ.ESC_h1.JUND.MA0491.1.pwm.bed	7.35900590239227e-07	7617
1	533	ERG	6.44567924575158	2.17974867048286	505	834	1071	894	1071	933	37	12485	1994	ERG VCAP ERG	VCAP	NA	ERG	r1881	GSE49091	GSE49091.VCAP_r1881.ERG.MA0474.2.pwm.bed	8.6539457792832e-07	16326
1	91	AR	6.40548638309548	4.01356941979289	228	835	582	1189	1189	869	9	12762	2022	AR LNCAP AR	LNCAP	NA	AR	shgata2 r1881	GSE69043	GSE69043.LNCAP_shgata2_r1881.AR.MA0007.3.pwm.bed	9.48170867774415e-07	12841
1	719	FOXA1	6.39790019555041	1.6337798643695	1082	836	1253	594	1253	894	107	11908	1924	FOXA1 ZR751 FOXA1	ZR751	NA	FOXA1	None	ERP003828	ERP003828.ZR751.FOXA1.MA0148.3.pwm.bed	9.63724707218744e-07	90718
1	1463	RELA	6.39705401443878	2.3097574359764	449	837	1040	941	1040	939	31	12541	2000	RELA HUVEC RELA	HUVEC	NA	RELA	tnf	GSE43070	GSE43070.HUVEC_tnf.RELA.MA0107.1.pwm.bed	9.64450613719027e-07	4260
1	639	ESRRA	6.37790591886863	2.21174635183291	485	838	1065	914	1065	939	35	12505	1996	ESRRA K562 ESRRA	K562	NA	ESRRA	None	ENCSR486IFJ	ENCSR486IFJ.K562.ESRRA.MA0592.2.pwm.bed	1.006721928885e-06	9630
1	646	ESRRA	6.35471246330202	1.91996491058561	659	839	1139	795	1139	924	55	12331	1976	ESRRA SKBR3 ESRRA	SKBR3	NA	ESRRA	hrg	GSE81651	GSE81651.SKBR3_hrg.ESRRA.MA0592.2.pwm.bed	1.06068161715018e-06	19735
1	900	GRHL2	6.3525296222704	2.7269026054442	343	840	949	1042	1042	944	20	12647	2011	GRHL2 OVCAR3 GRHL2	OVCAR3	NA	GRHL2	None	GSE71018	GSE71018.OVCAR3.GRHL2.MA1105.1.pwm.bed	1.06475713229575e-06	6737
1	1395	POU2F2	6.34448128509674	1.65757679508216	1017	841	1240	620	1240	900	99	11973	1932	POU2F2 GM12878 POU2F2	GM12878	NA	POU2F2	None	ENCSR000BGP	ENCSR000BGP.GM12878.POU2F2.MA0507.1.pwm.bed	1.08338342105677e-06	19114
1	854	GATA2	6.30941954912449	1.67017598987337	984	842	1233	633	1233	903	95	12006	1936	GATA2 LNCAP GATA2	LNCAP	NA	GATA2	shgata2 r1881	GSE69043	GSE69043.LNCAP_shgata2_r1881.GATA2.MA0036.3.pwm.bed	1.17308052694991e-06	76013
1	532	ERG	6.2935190820421	2.48351904454471	390	843	997	991	997	944	25	12600	2006	ERG VCAP ERG	VCAP	NA	ERG	etoh	GSE49091	GSE49091.VCAP_etoh.ERG.MA0474.2.pwm.bed	1.2153820264794e-06	13133
1	1786	TEAD1	6.23072667687889	2.06586351386373	543	844	1096	861	1096	934	42	12447	1989	TEAD1 PANCREAS TEAD1	PANCREAS	NA	TEAD1	12d	ERP008682	ERP008682.PANCREAS_12d.TEAD1.MA0090.2.pwm.bed	1.40278251092627e-06	16711
1	446	CUX1	6.21335987383925	3.26990830565052	268	845	795	1131	1131	924	13	12722	2018	CUX1 MCF7 CUX1	MCF7	NA	CUX1	None	ENCSR017CEO	ENCSR017CEO.MCF7.CUX1.MA0754.1.pwm.bed	1.45828659425768e-06	9131
1	818	GABPA	6.20437681324431	Inf	98	846	1	1436	1436	761	0	12892	2031	GABPA RWPE1 GABPA	RWPE1	NA	GABPA	None	GSE29808	GSE29808.RWPE1.GABPA.MA0062.2.pwm.bed	1.48700452444869e-06	436
1	921	HNF4A	6.17584085590367	1.67236523324591	955	847	1230	640	1230	906	92	12035	1939	HNF4A LIVER HNF4A	LIVER	NA	HNF4A	None	ERP002306	ERP002306.LIVER.HNF4A.MA0114.3.pwm.bed	1.5861169271969e-06	32048
1	677	FLI1	6.17493218692382	7.79017093211093	148	848	320	1327	1327	832	3	12842	2028	FLI1 SKNMC FLI1	SKNMC	NA	FLI1	shgfp 96h	GSE61944	GSE61944.SKNMC_shgfp_96h.FLI1.MA0475.2.pwm.bed	1.58756467575987e-06	3160
1	767	FOXA1	6.15935397301273	1.65555900923853	986	849	1241	631	1241	907	96	12004	1935	FOXA1 MCF7 FOXA1	MCF7	NA	FOXA1	None	GSE72249	GSE72249.MCF7.FOXA1.MA0148.3.pwm.bed	1.64360632157972e-06	32972
1	1720	STAT5B	6.11958211211781	7.73693282412042	147	850	321	1330	1330	834	3	12843	2028	STAT5B CD8 STAT5B	CD8	NA	STAT5B	h9retr	GSE64713	GSE64713.CD8_h9retr.STAT5B.MA0519.1.pwm.bed	1.79911294489942e-06	611
1	1409	POU5F1	6.07252240269653	5.468932142189	173	851	404	1279	1279	845	5	12817	2026	POU5F1 BGO3 POU5F1	BGO3	NA	POU5F1	None	GSE21614	GSE21614.BGO3.POU5F1.MA0142.1.pwm.bed	2.00266129062388e-06	1526
1	1785	TCF7L2	6.06597456617845	1.90029670880598	641	852	1150	801	1150	934	54	12349	1977	TCF7L2 LNCAP TCF7L2	LNCAP	NA	TCF7L2	None	GSE51621	GSE51621.LNCAP.TCF7L2.MA0523.1.pwm.bed	2.03069783253234e-06	10457
1	1663	SREBF1	6.06428993947994	7.68370300547887	146	853	326	1331	1331	837	3	12844	2028	SREBF1 HEPG2 SREBF1	HEPG2	NA	SREBF1	None	ENCSR000EEO	ENCSR000EEO.HEPG2.SREBF1.MA0595.1.pwm.bed	2.03620029284605e-06	375
1	1451	RELA	6.00832193518472	1.79586891215746	739	854	1186	748	1186	929	66	12251	1965	RELA GM12878 RELA	GM12878	NA	RELA	None	ENCSR664POU	ENCSR664POU.GM12878.RELA.MA0107.1.pwm.bed	2.31355410466147e-06	6097
1	1541	RUNX1	5.92500799946303	1.54012015575241	1247	855	1299	512	1299	889	131	11743	1900	RUNX1 TSU1621MT RUNX1	TSU1621MT	NA	RUNX1	None	GSE60477	GSE60477.TSU1621MT.RUNX1.MA0002.2.pwm.bed	2.79953145834067e-06	30978
1	850	GATA2	5.92417866813003	1.60799549076221	1047	856	1266	606	1266	909	105	11943	1926	GATA2 LNCAP GATA2	LNCAP	NA	GATA2	etoh	GSE69043	GSE69043.LNCAP_etoh.GATA2.MA0036.3.pwm.bed	2.80160583596877e-06	81064
1	1382	PBX1	5.85638538987797	2.05059702337712	514	857	1104	886	1104	949	40	12476	1991	PBX1 ICN12 PBX1	ICN12	NA	PBX1	None	GSE59538	GSE59538.ICN12.PBX1.MA0070.1.pwm.bed	3.27109573221268e-06	7043
1	6	AR	5.84248781116754	2.08202034373283	496	858	1091	905	1091	951	38	12494	1993	AR LNCAP AR	LNCAP	NA	AR	None	ERP003503	ERP003503.LNCAP.AR.MA0007.3.pwm.bed	3.37352837353374e-06	18076
1	466	E2F4	5.82325801044337	Inf	92	859	1	1450	1450	770	0	12898	2031	E2F4 RETINAL E2F4	RETINAL	NA	E2F4	pigment	GSE60024	GSE60024.RETINAL_pigment.E2F4.MA0470.1.pwm.bed	3.52215360368441e-06	284
1	935	HSF1	5.76345413948286	17.3357006958967	110	860	209	1404	1404	824	1	12880	2030	HSF1 HEPG2 HSF1	HEPG2	NA	HSF1	None	ENCSR000EET	ENCSR000EET.HEPG2.HSF1.MA0486.2.pwm.bed	4.03744738250589e-06	847
1	763	FOXA1	5.75669285765132	1.7239645743497	795	861	1209	709	1209	926	74	12195	1957	FOXA1 LNCAP FOXA1	LNCAP	NA	FOXA1	phfrpmifcs	GSE69043	GSE69043.LNCAP_phfrpmifcs.FOXA1.MA0148.3.pwm.bed	4.09603309624228e-06	55067
1	784	FOXA2	5.7469908361297	1.5401948935277	1201	862	1298	532	1298	897	126	11789	1905	FOXA2 ISLET FOXA2	ISLET	NA	FOXA2	None	ERP004003	ERP004003.ISLET.FOXA2.MA0047.2.pwm.bed	4.18370798778861e-06	101337
1	1503	REST	5.74478305890915	3.39783393703604	236	863	761	1182	1182	935	11	12754	2020	REST MCF7 REST	MCF7	NA	REST	None	ENCSR000BSP	ENCSR000BSP.MCF7.REST.MA0138.2.pwm.bed	4.20015784291845e-06	8510
1	779	FOXA1	5.71285381407397	1.64951200824267	913	864	1243	659	1243	922	89	12077	1942	FOXA1 LNCAP FOXA1	LNCAP	NA	FOXA1	dmso	GSE83860	GSE83860.LNCAP_dmso.FOXA1.MA0148.3.pwm.bed	4.51535509536542e-06	121746
1	1070	KLF4	5.71092616579642	5.24478531360641	166	865	419	1299	1299	861	5	12824	2026	KLF4 MCF7 KLF4	MCF7	NA	KLF4	None	ENCSR265WJC	ENCSR265WJC.MCF7.KLF4.MA0039.3.pwm.bed	4.53019809336466e-06	1244
1	1396	POU2F2	5.63993698459766	2.00768191253059	516	866	1113	883	1113	954	41	12474	1990	POU2F2 GM12891 POU2F2	GM12891	NA	POU2F2	None	ENCSR000BII	ENCSR000BII.GM12891.POU2F2.MA0507.1.pwm.bed	5.32849533138937e-06	4558
1	204	CEBPB	5.63743409851772	1.54484087119392	1158	867	1297	555	1297	906	121	11832	1910	CEBPB LS180 CEBPB	LS180	NA	CEBPB	125	GSE31939	GSE31939.LS180_125.CEBPB.MA0466.2.pwm.bed	5.3531112636241e-06	97328
1	974	IRF3	5.63276045428836	Inf	89	868	1	1460	1460	776	0	12901	2031	IRF3 GM12878 IRF3	GM12878	NA	IRF3	None	ENCSR000DZX	ENCSR000DZX.GM12878.IRF3.MA1418.1.pwm.bed	5.40479575453317e-06	210
1	475	E2F7	5.60358679911736	3.51377452488027	222	869	710	1200	1200	926	10	12768	2021	E2F7 IMR90 E2F7	IMR90	NA	E2F7	senes shctr	GSE40343	GSE40343.IMR90_senes_shctr.E2F7.MA0758.1.pwm.bed	5.76704598632798e-06	1465
1	1774	TCF7	5.60358679911736	3.51377452488027	222	869	710	1200	1200	926	10	12768	2021	TCF7 K562 TCF7	K562	NA	TCF7	None	ENCSR863KUB	ENCSR863KUB.K562.TCF7.MA0769.1.pwm.bed	5.76704598632798e-06	1794
1	853	GATA2	5.58498947031694	1.64358084685567	900	871	1247	669	1247	929	88	12090	1943	GATA2 LNCAP GATA2	LNCAP	NA	GATA2	shgata2 etoh	GSE69043	GSE69043.LNCAP_shgata2_etoh.GATA2.MA0036.3.pwm.bed	6.01245502713653e-06	67901
1	1558	RXRA	5.55820055473124	3.49767319789714	221	872	716	1204	1204	931	10	12769	2021	RXRA ESC RXRA	ESC	NA	RXRA	h1	ENCSR000BJW	ENCSR000BJW.ESC_h1.RXRA.MA0512.2.pwm.bed	6.38766933875699e-06	1685
1	1664	SREBF1	5.55704726567002	5.14879727232937	163	873	425	1302	1302	867	5	12827	2026	SREBF1 HEPG2 SREBF1	HEPG2	NA	SREBF1	None	ENCSR000EEO	ENCSR000EEO.HEPG2.SREBF1.MA0829.1.pwm.bed	6.39731825828318e-06	417
1	1453	RELA	5.55004246057024	4.22296879086587	187	874	548	1253	1253	892	7	12803	2024	RELA HELAB2 RELA	HELAB2	NA	RELA	dmso	GSE24518	GSE24518.HELAB2_dmso.RELA.MA0107.1.pwm.bed	6.49389964713334e-06	823
1	1740	TBP	5.5434428804532	4.60858886063075	175	875	482	1274	1274	877	6	12815	2025	TBP GM12878 TBP	GM12878	NA	TBP	None	ENCSR000DZZ	ENCSR000DZZ.GM12878.TBP.MA0108.2.pwm.bed	6.5857999238858e-06	620
1	716	FOXA1	5.53271480509028	1.74535183733008	730	876	1203	759	1203	946	67	12260	1964	FOXA1 LIVER FOXA1	LIVER	NA	FOXA1	None	ERP002306	ERP002306.LIVER.FOXA1.MA0148.3.pwm.bed	6.74280429782186e-06	22585
1	1542	RUNX1	5.50577116338953	1.78390143659121	680	877	1188	783	1188	949	61	12310	1970	RUNX1 KASUMI1 RUNX1	KASUMI1	NA	RUNX1	None	GSE62847	GSE62847.KASUMI1.RUNX1.MA0002.2.pwm.bed	7.16619644948626e-06	9086
1	1099	MAFF	5.4937511739063	4.58189707001206	174	878	488	1278	1278	881	6	12816	2025	MAFF GM12878 MAFF	GM12878	NA	MAFF	None	ENCSR237YZZ	ENCSR237YZZ.GM12878.MAFF.MA0495.2.pwm.bed	7.35891482748595e-06	3287
1	2000	ZNF143	5.43999237875847	5.83977012124292	148	879	387	1327	1327	864	4	12842	2027	ZNF143 FLP76 ZNF143	FLP76	NA	ZNF143	t4	GSE39263	GSE39263.FLP76_t4.ZNF143.MA0088.2.pwm.bed	8.31913577488632e-06	5027
1	920	HNF4A	5.42697444706611	1.64333249224748	870	880	1248	679	1248	936	85	12120	1946	HNF4A HEPG2 HNF4A	HEPG2	NA	HNF4A	None	ERP000209	ERP000209.HEPG2.HNF4A.MA0114.3.pwm.bed	8.56253474933419e-06	24747
1	197	CEBPB	5.42395884217039	1.56414084119563	1049	881	1292	605	1292	926	108	11941	1923	CEBPB HEPG2 CEBPB	HEPG2	NA	CEBPB	None	ENCSR000EEX	ENCSR000EEX.HEPG2.CEBPB.MA0466.2.pwm.bed	8.61241037855044e-06	23296
1	663	ETV6	5.41345467920614	2.77426629048892	280	882	942	1118	1118	981	16	12710	2015	ETV6 K562 ETV6	K562	NA	ETV6	None	ENCSR000FCE	ENCSR000FCE.K562.ETV6.MA0645.1.pwm.bed	8.81325227731813e-06	2581
1	479	EBF1	5.28266669022945	2.2426550640462	381	883	1058	997	1058	979	27	12609	2004	EBF1 ASC EBF1	ASC	NA	EBF1	None	GSE54889	GSE54889.ASC.EBF1.MA0154.3.pwm.bed	1.18968523706375e-05	8397
1	1918	TWIST1	5.27317119075791	1.89691426182963	547	884	1153	856	1153	964	46	12443	1985	TWIST1 SHEP21 TWIST1	SHEP21	NA	TWIST1	dox 0h	GSE80151	GSE80151.SHEP21_dox_0h.TWIST1.MA1123.1.pwm.bed	1.21460764530545e-05	12434
1	883	GATA4	5.26268573778097	2.99630924645402	246	885	884	1166	1166	978	13	12744	2018	GATA4 HEPG2 GATA4	HEPG2	NA	GATA4	None	ENCSR590CNM	ENCSR590CNM.HEPG2.GATA4.MA0482.1.pwm.bed	1.24288360071964e-05	1934
1	755	FOXA1	5.25684800626269	1.62539062838797	871	886	1259	678	1259	941	86	12119	1945	FOXA1 MCF7 FOXA1	MCF7	NA	FOXA1	e2	GSE60270	GSE60270.MCF7_e2.FOXA1.MA0148.3.pwm.bed	1.25828128754704e-05	56494
1	1231	MYC	5.18307610628354	2.39504243286988	332	887	1022	1055	1055	988	22	12658	2009	MYC BREAST MYC	BREAST	NA	MYC	primary	GSE66252	GSE66252.BREAST_primary.MYC.MA0147.3.pwm.bed	1.4895659633512e-05	1159
1	543	ESR1	5.17771656066658	5.6402877720097	143	888	396	1338	1338	874	4	12847	2027	ESR1 ISHIKAWA ESR1	ISHIKAWA	NA	ESR1	None	ENCSR000BIZ	ENCSR000BIZ.ISHIKAWA.ESR1.MA0112.3.pwm.bed	1.50466959274712e-05	1295
1	1998	ZNF143	5.17771656066658	5.6402877720097	143	888	396	1338	1338	874	4	12847	2027	ZNF143 FLP143HA ZNF143	FLP143HA	NA	ZNF143	t0	GSE39263	GSE39263.FLP143HA_t0.ZNF143.MA0088.2.pwm.bed	1.50466959274712e-05	6056
1	1654	SPI1	5.1699650807653	1.63482119239819	836	890	1252	690	1252	944	82	12154	1949	SPI1 K562 SPI1	K562	NA	SPI1	nabut	GSE74999	GSE74999.K562_nabut.SPI1.MA0080.4.pwm.bed	1.53004561586783e-05	27328
1	1458	RELA	5.16675268571407	15.7475106145459	100	891	214	1430	1430	845	1	12890	2030	RELA HELAB2 RELA	HELAB2	NA	RELA	ta	GSE24518	GSE24518.HELAB2_ta.RELA.MA0107.1.pwm.bed	1.53967506508686e-05	252
1	956	HSF1	5.1249683759294	Inf	81	892	1	1481	1481	791	0	12909	2031	HSF1 MCF7 HSF1	MCF7	NA	HSF1	chx 10um	GSE45852	GSE45852.MCF7_chx_10um.HSF1.MA0486.2.pwm.bed	1.69327008557746e-05	406
1	13	AR	5.11716751349143	4.01690514827212	178	893	581	1268	1268	914	7	12812	2024	AR LNCAP AR	LNCAP	NA	AR	1f5	GSE30623	GSE30623.LNCAP_1f5.AR.MA0007.3.pwm.bed	1.7220291303697e-05	9251
1	686	FOS	5.11228330666307	1.64314411437447	810	894	1249	703	1249	949	79	12180	1952	FOS K562 FOS	K562	NA	FOS	None	ENCSR000FAI	ENCSR000FAI.K562.FOS.MA0476.1.pwm.bed	1.73955690759603e-05	10054
1	1232	MYC	5.10921914862383	2.38023891330214	330	895	1024	1058	1058	992	22	12660	2009	MYC IMEC MYC	IMEC	NA	MYC	None	GSE70001	GSE70001.IMEC.MYC.MA0147.3.pwm.bed	1.74991632326119e-05	1131
1	581	ESR1	5.09044596113418	1.92334486881735	507	896	1138	892	1138	975	42	12483	1989	ESR1 BREAST ESR1	BREAST	NA	ESR1	cancer badoutcome	GSE40867	GSE40867.BREAST_cancer_badoutcome.ESR1.MA0112.3.pwm.bed	1.82517913516911e-05	9036
1	882	GATA3	5.04476042955726	1.90466473115977	514	897	1148	886	1148	977	43	12476	1988	GATA3 JURKAT GATA3	JURKAT	NA	GATA3	None	GSE76181	GSE76181.JURKAT.GATA3.MA0037.3.pwm.bed	2.02538035665028e-05	13598
1	102	AR	5.03279885574552	2.55356785188314	290	898	991	1103	1103	997	18	12700	2013	AR VCAP AR	VCAP	NA	AR	dht	GSE79128	GSE79128.VCAP_dht.AR.MA0007.3.pwm.bed	2.07730812006003e-05	15713
1	1285	NKX3-1	5.03279885574552	2.55356785188314	290	898	991	1103	1103	997	18	12700	2013	NKX3-1 ISLET NKX3-1	ISLET	NA	NKX3-1	None	ERP004003	ERP004003.ISLET.NKX3-1.MA0124.2.pwm.bed	2.07730812006003e-05	11373
1	778	FOXA1	5.02938431192704	1.49797032545334	1153	900	1317	558	1317	925	124	11837	1907	FOXA1 LNCAP FOXA1	LNCAP	NA	FOXA1	dht tnfa	GSE83860	GSE83860.LNCAP_dht_tnfa.FOXA1.MA0148.3.pwm.bed	2.09137852804262e-05	153898
1	1989	ZFX	4.99806610149859	Inf	79	901	1	1487	1487	796	0	12911	2031	ZFX RPMI8402 ZFX	RPMI8402	NA	ZFX	None	GSE43147	GSE43147.RPMI8402.ZFX.MA0146.2.pwm.bed	2.24527000069066e-05	269
1	931	HNF4G	4.99098157528034	1.57146018533941	930	902	1282	648	1282	944	95	12060	1936	HNF4G HEPG2 HNF4G	HEPG2	NA	HNF4G	None	ENCSR000BNJ	ENCSR000BNJ.HEPG2.HNF4G.MA0484.1.pwm.bed	2.27966668966809e-05	24198
1	801	FOXP1	4.97456599977835	2.24785682484148	354	903	1056	1027	1056	995	25	12636	2006	FOXP1 VCAP FOXP1	VCAP	NA	FOXP1	dht24h	GSE58428	GSE58428.VCAP_dht24h.FOXP1.MA0481.2.pwm.bed	2.36486152782478e-05	15796
1	114	ARID3A	4.93591715730589	2.21054528970372	362	904	1067	1014	1067	995	26	12628	2005	ARID3A HEPG2 ARID3A	HEPG2	NA	ARID3A	None	ENCSR000EDP	ENCSR000EDP.HEPG2.ARID3A.MA0151.1.pwm.bed	2.5821048797839e-05	6191
1	542	ESR1	4.92843338315347	1.8661133090712	527	905	1162	871	1162	979	45	12463	1986	ESR1 ISHIKAWA ESR1	ISHIKAWA	NA	ESR1	None	ENCSR000BIY	ENCSR000BIY.ISHIKAWA.ESR1.MA0112.3.pwm.bed	2.62408261427627e-05	13555
1	717	FOXA1	4.91790353298605	1.59742178449829	857	906	1271	685	1271	954	86	12133	1945	FOXA1 LNCAP FOXA1	LNCAP	NA	FOXA1	None	ERP003828	ERP003828.LNCAP.FOXA1.MA0148.3.pwm.bed	2.68551594656231e-05	84354
1	1549	RUNX1	4.8953839446727	1.75862599910629	617	907	1195	811	1195	971	56	12373	1975	RUNX1 CD34 RUNX1	CD34	NA	RUNX1	adult	GSE70660	GSE70660.CD34_adult.RUNX1.MA0002.2.pwm.bed	2.82532384280007e-05	6338
1	203	CEBPB	4.88084927076398	1.48386872356527	1161	908	1324	550	1324	927	126	11829	1905	CEBPB LS180 CEBPB	LS180	NA	CEBPB	None	GSE31939	GSE31939.LS180.CEBPB.MA0466.2.pwm.bed	2.91826244952853e-05	78015
1	1780	TCF7L2	4.86542206033185	3.10502077358146	216	909	853	1210	1210	991	11	12774	2020	TCF7L2 MCF7 TCF7L2	MCF7	NA	TCF7L2	None	ENCSR000EWT	ENCSR000EWT.MCF7.TCF7L2.MA0523.1.pwm.bed	3.02046301791944e-05	4936
1	476	E2F7	4.85532060797359	4.23528242248861	161	910	546	1307	1307	921	6	12829	2025	E2F7 IMR90 E2F7	IMR90	NA	E2F7	senes shrb	GSE40343	GSE40343.IMR90_senes_shrb.E2F7.MA0758.1.pwm.bed	3.08814345003693e-05	1019
1	1543	RUNX1	4.84038718134627	1.41873862320731	1448	911	1361	448	1361	907	165	11542	1866	RUNX1 BONE RUNX1	BONE	NA	RUNX1	marrow	GSE64862	GSE64862.BONE_marrow.RUNX1.MA0002.2.pwm.bed	3.19266909197391e-05	32972
1	628	ESR1	4.8324145643097	1.90255965358302	490	912	1149	911	1149	991	41	12500	1990	ESR1 MCF7 ESR1	MCF7	NA	ESR1	e2	GSE71276	GSE71276.MCF7_e2.ESR1.MA0112.3.pwm.bed	3.24529760019604e-05	11257
1	715	FOXA1	4.83233416005948	1.60192153389378	830	913	1269	692	1269	958	83	12160	1948	FOXA1 MDAMB453 FOXA1	MDAMB453	NA	FOXA1	None	ERP001226	ERP001226.MDAMB453.FOXA1.MA0148.3.pwm.bed	3.24529760019604e-05	79778
1	1650	SPI1	4.82006029624729	1.45246589860986	1270	914	1341	507	1341	921	141	11720	1890	SPI1 CD34 SPI1	CD34	NA	SPI1	fetal	GSE70660	GSE70660.CD34_fetal.SPI1.MA0080.4.pwm.bed	3.33467085826474e-05	54054
1	1999	ZNF143	4.8090865270332	2.96548937603692	225	915	895	1194	1194	1000	12	12765	2019	ZNF143 FLP143HA ZNF143	FLP143HA	NA	ZNF143	t4	GSE39263	GSE39263.FLP143HA_t4.ZNF143.MA0088.2.pwm.bed	3.41626730897978e-05	6692
1	706	FOXA1	4.76393930225789	1.56327248679545	897	916	1294	670	1294	960	92	12093	1939	FOXA1 A549 FOXA1	A549	NA	FOXA1	None	ENCSR000BPX	ENCSR000BPX.A549.FOXA1.MA0148.3.pwm.bed	3.78638429653388e-05	39160
1	1699	STAT3	4.73291164109209	1.62307137985477	771	917	1261	725	1261	968	76	12219	1955	STAT3 MCF10A STAT3	MCF10A	NA	STAT3	None	ENCSR000DOQ	ENCSR000DOQ.MCF10A.STAT3.MA0144.2.pwm.bed	4.06236076872883e-05	25178
1	1491	REST	4.66188781965747	4.12877302883754	157	918	564	1314	1314	932	6	12833	2025	REST SKNSH REST	SKNSH	NA	REST	None	ENCSR000BJJ	ENCSR000BJJ.SKNSH.REST.MA0138.2.pwm.bed	4.77891125134561e-05	3763
1	187	CEBPB	4.6325688341789	1.53989829623592	922	919	1300	651	1300	957	96	12068	1935	CEBPB K562 CEBPB	K562	NA	CEBPB	None	ENCSR000BRQ	ENCSR000BRQ.K562.CEBPB.MA0466.2.pwm.bed	5.10710892519011e-05	31676
1	1628	SPI1	4.61705349862381	1.5132402821361	990	920	1311	630	1311	954	105	12000	1926	SPI1 K562 SPI1	K562	NA	SPI1	None	ENCSR000BGW	ENCSR000BGW.K562.SPI1.MA0080.4.pwm.bed	5.28710749354895e-05	46960
1	1507	REST	4.6085919335086	3.01735550443315	210	921	878	1216	1216	1000	11	12780	2020	REST ISHIKAWA REST	ISHIKAWA	NA	REST	None	ENCSR000BUU	ENCSR000BUU.ISHIKAWA.REST.MA0138.2.pwm.bed	5.38527521066449e-05	9497
1	1555	RUNX3	4.60029643940143	1.34978198684405	1846	922	1404	308	1404	878	222	11144	1809	RUNX3 GM12878 RUNX3	GM12878	NA	RUNX3	None	ENCSR000BRI	ENCSR000BRI.GM12878.RUNX3.MA0684.1.pwm.bed	5.48317498479187e-05	56609
1	1321	NR3C1	4.57429115747714	14.1617826519404	90	923	227	1456	1456	869	1	12900	2030	NR3C1 ISHIKAWA NR3C1	ISHIKAWA	NA	NR3C1	None	ENCSR000BLB	ENCSR000BLB.ISHIKAWA.NR3C1.MA0113.3.pwm.bed	5.81522613552295e-05	259
1	122	ARNTL	4.56748928132136	2.62649427208242	249	924	977	1161	1161	1020	15	12741	2016	ARNTL U2OS ARNTL	U2OS	NA	ARNTL	None	GSE44236	GSE44236.U2OS.ARNTL.MA0603.1.pwm.bed	5.900627699665e-05	2399
1	973	IRF2	4.55649175283938	5.16216301798456	131	925	423	1361	1361	903	4	12859	2027	IRF2 CD34 IRF2	CD34	NA	IRF2	adult	GSE70660	GSE70660.CD34_adult.IRF2.MA0051.1.pwm.bed	6.04541307036062e-05	1849
1	912	HINFP	4.55117645674617	3.74260349458542	166	926	647	1299	1299	957	7	12824	2024	HINFP K562 HINFP	K562	NA	HINFP	None	ENCSR619GFP	ENCSR619GFP.K562.HINFP.MA0131.2.pwm.bed	6.11324811744222e-05	1199
1	1218	MYC	4.54677125122528	2.34454473151022	296	927	1030	1098	1098	1020	20	12694	2011	MYC PAVE MYC	PAVE	NA	MYC	None	GSE47152	GSE47152.PAVE.MYC.MA0147.3.pwm.bed	6.16891066199192e-05	2950
1	1778	TCF7L2	4.51781012669397	4.04893454189295	154	928	576	1318	1318	941	6	12836	2025	TCF7L2 HELA TCF7L2	HELA	NA	TCF7L2	s3	ENCSR000EVF	ENCSR000EVF.HELA_s3.TCF7L2.MA0523.1.pwm.bed	6.58720779085702e-05	1725
1	1473	RELA	4.50041218249855	4.4781360148396	142	929	510	1341	1341	927	5	12848	2026	RELA MCF7 RELA	MCF7	NA	RELA	e2 tnf	GSE59530	GSE59530.MCF7_e2_tnf.RELA.MA0107.1.pwm.bed	6.84906944557636e-05	891
1	62	AR	4.48838250335756	2.15655476248348	340	930	1078	1045	1078	1020	25	12650	2006	AR VCAP AR	VCAP	NA	AR	dht24h	GSE58428	GSE58428.VCAP_dht24h.AR.MA0007.3.pwm.bed	7.03386476676413e-05	23588
1	28	AR	4.42723209813482	Inf	70	931	1	1511	1511	814	0	12920	2031	AR LNCAP AR	LNCAP	NA	AR	None	GSE43720	GSE43720.LNCAP.AR.MA0007.3.pwm.bed	8.08868060846714e-05	1756
1	1326	NR3C1	4.38819359952624	2.40066766622333	273	932	1020	1125	1125	1030	18	12717	2013	NR3C1 K562 NR3C1	K562	NA	NR3C1	glucc	ERP007081	ERP007081.K562_glucc.NR3C1.MA0113.3.pwm.bed	8.83995296666285e-05	2713
1	743	FOXA1	4.3667899744337	1.51834820349534	910	933	1308	662	1308	968	96	12080	1935	FOXA1 VCAP FOXA1	VCAP	NA	FOXA1	shctr r1881	GSE56086	GSE56086.VCAP_shctr_r1881.FOXA1.MA0148.3.pwm.bed	9.27657901338643e-05	97601
1	2007	ZNF24	4.36047401736329	2.64277660182146	234	934	974	1186	1186	1030	14	12756	2017	ZNF24 K562 ZNF24	K562	NA	ZNF24	None	ENCSR117WTM	ENCSR117WTM.K562.ZNF24.MA1124.1.pwm.bed	9.40239674126809e-05	7657
1	1110	MAFK	4.35770223770444	1.69887793542335	597	935	1223	822	1223	993	56	12393	1975	MAFK OCILY7 MAFK	OCILY7	NA	MAFK	None	GSE47784	GSE47784.OCILY7.MAFK.MA0496.2.pwm.bed	9.45247674623645e-05	10287
1	614	ESR1	4.34478025584112	1.57063135298866	786	936	1284	716	1284	979	80	12204	1951	ESR1 MCF7 ESR1	MCF7	NA	ESR1	prog	GSE68355	GSE68355.MCF7_prog.ESR1.MA0112.3.pwm.bed	9.72754753315532e-05	26025
1	933	HOXB13	4.32282565138627	2.25494520506871	299	937	1055	1091	1091	1030	21	12691	2010	HOXB13 LNCAP HOXB13	LNCAP	NA	HOXB13	None	GSE56288	GSE56288.LNCAP.HOXB13.MA0901.1.pwm.bed	0.00010221019666951	26841
1	753	FOXA1	4.30227887206764	1.60555553815025	714	938	1267	766	1267	990	71	12276	1960	FOXA1 MCF7 FOXA1	MCF7	NA	FOXA1	tnf	GSE59530	GSE59530.MCF7_tnf.FOXA1.MA0148.3.pwm.bed	0.000107047802336873	25304
1	1489	REST	4.28049644500641	3.37307347016982	171	939	770	1287	1287	999	8	12819	2023	REST GM12878 REST	GM12878	NA	REST	None	ENCSR000BGF	ENCSR000BGF.GM12878.REST.MA0138.2.pwm.bed	0.000112433939772178	5486
1	713	FOXA1	4.27969567978257	1.51117434024452	906	940	1313	665	1313	973	96	12084	1935	FOXA1 LNCAP FOXA1	LNCAP	NA	FOXA1	None	ERP001226	ERP001226.LNCAP.FOXA1.MA0148.3.pwm.bed	0.000112521608770556	60983
1	1641	SPI1	4.2722572013612	1.44187309238271	1131	941	1352	573	1352	955	126	11859	1905	SPI1 KASUMI1 SPI1	KASUMI1	NA	SPI1	sictr	GSE60130	GSE60130.KASUMI1_sictr.SPI1.MA0080.4.pwm.bed	0.000114343805359215	41815
1	1314	NR3C1	4.27162852202351	2.90059641683337	202	942	910	1230	1230	1030	11	12788	2020	NR3C1 A549 NR3C1	A549	NA	NR3C1	None	ENCSR000BHE	ENCSR000BHE.A549.NR3C1.MA0113.3.pwm.bed	0.000114387887980797	1973
1	522	ERG	4.2547436488059	4.31877774896455	137	943	529	1350	1350	941	5	12853	2026	ERG MCF7 ERG	MCF7	NA	ERG	None	GSE23730	GSE23730.MCF7.ERG.MA0474.2.pwm.bed	0.00011879663104956	811
1	474	E2F7	4.22117957622104	13.2115253111027	84	944	234	1471	1471	883	1	12906	2030	E2F7 IMR90 E2F7	IMR90	NA	E2F7	senes e2f7	GSE40343	GSE40343.IMR90_senes_e2f7.E2F7.MA0758.1.pwm.bed	0.00012820586573971	343
1	191	CEBPB	4.20799689214533	1.63197155489061	655	945	1255	796	1255	999	64	12335	1967	CEBPB ISHIKAWA CEBPB	ISHIKAWA	NA	CEBPB	None	ENCSR000BTT	ENCSR000BTT.ISHIKAWA.CEBPB.MA0466.2.pwm.bed	0.000132017275434907	20244
1	80	AR	4.1670069301826	2.34680041769796	267	946	1029	1132	1132	1040	18	12723	2013	AR LNCAP AR	LNCAP	NA	AR	shfoxp1 dht	GSE62492	GSE62492.LNCAP_shfoxp1_dht.AR.MA0007.3.pwm.bed	0.000144931036994547	22642
1	1301	NR2C2	4.16251929643198	13.0532349749899	83	947	236	1473	1473	885	1	12907	2030	NR2C2 HELA NR2C2	HELA	NA	NR2C2	None	GSE46237	GSE46237.HELA.NR2C2.MA0504.1.pwm.bed	0.000146281764661061	280
1	1747	TBX21	4.15441229682335	1.57313955130331	739	948	1281	748	1281	992	75	12251	1956	TBX21 GM12878 TBX21	GM12878	NA	TBX21	None	ENCSR739IHN	ENCSR739IHN.GM12878.TBX21.MA0690.1.pwm.bed	0.000148880847403127	19287
1	2008	ZNF24	4.13047901177026	2.33782748027455	266	949	1032	1133	1133	1040	18	12724	2013	ZNF24 K562 ZNF24	K562	NA	ZNF24	None	ENCSR385AHH	ENCSR385AHH.K562.ZNF24.MA1124.1.pwm.bed	0.000157149948134584	8241
1	186	CEBPB	4.11853051409638	1.46279064461172	1004	950	1337	627	1337	971	110	11986	1921	CEBPB HEPG2 CEBPB	HEPG2	NA	CEBPB	None	ENCSR000BQI	ENCSR000BQI.HEPG2.CEBPB.MA0466.2.pwm.bed	0.000161363515459978	24230
1	571	ESR1	4.07078365347517	1.79787362284903	464	951	1185	930	1185	1020	41	12526	1990	ESR1 MCF7 ESR1	MCF7	NA	ESR1	e2	GSE14664	GSE14664.MCF7_e2.ESR1.MA0112.3.pwm.bed	0.000179926567874678	18708
1	1735	TAL1	4.05719937767158	1.46711393067225	971	952	1331	635	1331	973	106	12019	1925	TAL1 ECFC TAL1	ECFC	NA	TAL1	None	GSE53423	GSE53423.ECFC.TAL1.MA0091.1.pwm.bed	0.000185448421119642	23354
1	638	ESRRA	4.04571757047865	2.42082793613932	245	953	1013	1167	1167	1040	16	12745	2015	ESRRA A549 ESRRA	A549	NA	ESRRA	None	ENCSR473SUA	ENCSR473SUA.A549.ESRRA.MA0592.2.pwm.bed	0.000190216854222075	2478
1	1689	STAT1	4.04412960717043	3.78307553932052	144	954	631	1335	1335	973	6	12846	2025	STAT1 K562 STAT1	K562	NA	STAT1	None	ENCSR000EHJ	ENCSR000EHJ.K562.STAT1.MA0137.3.pwm.bed	0.000190713521029525	1529
1	768	FOXA1	4.04289555759286	1.50577683227666	857	955	1314	685	1314	985	91	12133	1940	FOXA1 MCF7 FOXA1	MCF7	NA	FOXA1	dex	GSE72249	GSE72249.MCF7_dex.FOXA1.MA0148.3.pwm.bed	0.000191055936669884	34453
1	1691	STAT1	4.02984253589484	1.91815233807862	387	956	1143	993	1143	1030	32	12603	1999	STAT1 HELA STAT1	HELA	NA	STAT1	s3	ENCSR000EZK	ENCSR000EZK.HELA_s3.STAT1.MA0137.3.pwm.bed	0.000196679473957005	9152
1	1413	POU5F1	4.02548940777378	2.47610413323923	235	957	1001	1184	1184	1050	15	12755	2016	POU5F1 IPSC POU5F1	IPSC	NA	POU5F1	None	GSE56567	GSE56567.IPSC.POU5F1.MA1115.1.pwm.bed	0.000198453206623757	9397
1	704	FOXA1	4.01424224910861	1.39942199419205	1228	958	1374	518	1374	950	141	11762	1890	FOXA1 HEPG2 FOXA1	HEPG2	NA	FOXA1	None	ENCSR000BLE	ENCSR000BLE.HEPG2.FOXA1.MA0148.3.pwm.bed	0.000203447195737737	63536
1	544	ESR1	4.00286342978572	1.95003055210667	369	959	1134	1009	1134	1030	30	12621	2001	ESR1 T47D ESR1	T47D	NA	ESR1	None	ENCSR000BJS	ENCSR000BJS.T47D.ESR1.MA0112.3.pwm.bed	0.000208630322438321	11942
1	518	ERG	3.98606693523215	2.69767175833174	205	960	956	1222	1222	1050	12	12785	2019	ERG AMLPZ12 ERG	AMLPZ12	NA	ERG	None	GSE23730	GSE23730.AMLPZ12.ERG.MA0474.2.pwm.bed	0.000216631345906373	1068
1	927	HNF4A	3.98008056060162	2.08492965122261	316	961	1090	1075	1090	1040	24	12674	2007	HNF4A LOVO HNF4A	LOVO	NA	HNF4A	phases	GSE51290	GSE51290.LOVO_phases.HNF4A.MA0114.3.pwm.bed	0.000219409545572074	7129
1	1329	NR3C1	3.97344010024486	2.14400067034837	298	962	1082	1092	1092	1050	22	12692	2009	NR3C1 K562 NR3C1	K562	NA	NR3C1	None	ERP007093	ERP007093.K562.NR3C1.MA0113.3.pwm.bed	0.000222558555517591	5440
1	749	FOXA1	3.95935460895733	1.9620301919858	359	963	1130	1018	1130	1040	29	12631	2002	FOXA1 VCAP FOXA1	VCAP	NA	FOXA1	etoh24h	GSE58428	GSE58428.VCAP_etoh24h.FOXA1.MA0148.3.pwm.bed	0.000229656409209963	21989
1	193	CEBPB	3.95529161306159	1.46361451035926	951	964	1336	642	1336	981	104	12039	1927	CEBPB A549 CEBPB	A549	NA	CEBPB	None	ENCSR000DYI	ENCSR000DYI.A549.CEBPB.MA0466.2.pwm.bed	0.00023157454491207	76113
1	1787	TEAD1	3.95418791283656	3.44602201086013	153	965	736	1320	1320	1010	7	12837	2024	TEAD1 CCLP1 TEAD1	CCLP1	NA	TEAD1	None	GSE62272	GSE62272.CCLP1.TEAD1.MA0090.2.pwm.bed	0.000231923224242828	3574
1	884	GATA4	3.92037374396704	1.48642133728116	874	966	1323	675	1323	988	94	12116	1937	GATA4 AGS GATA4	AGS	NA	GATA4	None	GSE51705	GSE51705.AGS.GATA4.MA0482.1.pwm.bed	0.000250321641531403	43482
1	1471	RELA	3.9201345940191	Inf	62	967	1	1532	1532	833	0	12928	2031	RELA MCF7 RELA	MCF7	NA	RELA	None	GSE59530	GSE59530.MCF7.RELA.MA0107.1.pwm.bed	0.000250321641531403	159
1	1449	RELA	3.89158551606118	1.53950217433992	743	968	1301	747	1301	1010	77	12247	1954	RELA GM19099 RELA	GM19099	NA	RELA	None	ENCSR000EBI	ENCSR000EBI.GM19099.RELA.MA0107.1.pwm.bed	0.000267053695940536	6897
1	1045	JUND	3.85863183465147	1.37162095939851	1314	969	1388	491	1388	949	154	11676	1877	JUND HEPG2 JUND	HEPG2	NA	JUND	None	ENCSR000EEI	ENCSR000EEI.HEPG2.JUND.MA0491.1.pwm.bed	0.000287808658040083	59595
1	463	E2F4	3.85676793594516	Inf	61	970	1	1538	1538	836	0	12929	2031	E2F4 LYMPHOBLASTOID E2F4	LYMPHOBLASTOID	NA	E2F4	None	GSE21488	GSE21488.LYMPHOBLASTOID.E2F4.MA0470.1.pwm.bed	0.000288748539351602	135
1	1196	MYC	3.81839965711747	1.41062863545828	1100	971	1364	587	1364	974	125	11890	1906	MYC LCL MYC	LCL	NA	MYC	None	ERP004110	ERP004110.LCL.MYC.MA0147.3.pwm.bed	0.00031509432340362	28062
1	462	E2F4	3.79340583788753	Inf	60	972	1	1540	1540	838	0	12930	2031	E2F4 MCF7 E2F4	MCF7	NA	E2F4	None	ENCSR505NMN	ENCSR505NMN.MCF7.E2F4.MA0470.1.pwm.bed	0.000333416711250048	153
1	175	CDX2	3.79257050086266	1.84677789281049	396	973	1168	985	1168	1040	34	12594	1997	CDX2 CACO2 CDX2	CACO2	NA	CDX2	diff	GSE23436	GSE23436.CACO2_diff.CDX2.MA0465.1.pwm.bed	0.000333715305129104	6895
1	1736	TAL1	3.77535257002039	1.44428046994122	957	974	1350	639	1350	988	106	12033	1925	TAL1 ECFC TAL1	ECFC	NA	TAL1	tsa	GSE53423	GSE53423.ECFC_tsa.TAL1.MA0091.1.pwm.bed	0.000346854984007819	27614
1	1299	NR2C2	3.73004829918879	Inf	59	975	1	1545	1545	840	0	12931	2031	NR2C2 K562 NR2C2	K562	NA	NR2C2	None	ENCSR000EWH	ENCSR000EWH.K562.NR2C2.MA0504.1.pwm.bed	0.000384597583654383	177
1	1199	MYC	3.69670061498185	2.94355262639905	168	976	903	1295	1295	1060	9	12822	2022	MYC CA46 MYC	CA46	NA	MYC	None	GSE30726	GSE30726.CA46.MYC.MA0147.3.pwm.bed	0.000414867136314063	418
1	1171	MYB	3.69200653072713	1.76542000241628	434	977	1192	958	1192	1040	39	12556	1992	MYB CD4 MYB	CD4	NA	MYB	th2	GSE72266	GSE72266.CD4_th2.MYB.MA0100.3.pwm.bed	0.000418946312104853	4463
1	1439	RBPJ	3.66495276792003	2.43605540733802	216	978	1007	1210	1210	1060	14	12774	2017	RBPJ MUTUL RBPJ	MUTUL	NA	RBPJ	None	GSE75503	GSE75503.MUTUL.RBPJ.MA1116.1.pwm.bed	0.000445180602713315	1628
1	1008	JUN	3.66474054129918	2.22130745902051	253	979	1061	1155	1155	1060	18	12737	2013	JUN A549 JUN	A549	NA	JUN	None	ENCSR996DUT	ENCSR996DUT.A549.JUN.MA0488.1.pwm.bed	0.000445180602713315	2080
1	1750	TBXT	3.66295575913901	2.17970044955314	262	980	1072	1142	1142	1060	19	12728	2012	TBXT ESC T	ESC	NA	T	h9 mesoderm	GSE60606	GSE60606.ESC_h9_mesoderm.T.MA0009.2.pwm.bed	0.000446557750459656	9948
1	1455	RELA	3.65302619458321	2.7917025223574	177	981	936	1270	1270	1060	10	12813	2021	RELA HELAB2 RELA	HELAB2	NA	RELA	grkd ta tnfa	GSE24518	GSE24518.HELAB2_grkd_ta_tnfa.RELA.MA0107.1.pwm.bed	0.000456419577116152	3240
1	1225	MYC	3.65008542761055	4.44664660611626	113	982	514	1399	1399	965	4	12877	2027	MYC LS174T MYC	LS174T	NA	MYC	dmso	GSE59223	GSE59223.LS174T_dmso.MYC.MA0147.3.pwm.bed	0.00045905270497284	291
1	615	ESR1	3.59824812863491	1.50327443948315	745	983	1316	746	1316	1020	79	12245	1952	ESR1 MCF7 ESR1	MCF7	NA	ESR1	r5020	GSE68355	GSE68355.MCF7_r5020.ESR1.MA0112.3.pwm.bed	0.000516723031854679	27704
1	192	CEBPB	3.59161767721257	1.46823946071653	828	984	1328	693	1328	1000	90	12162	1941	CEBPB A549 CEBPB	A549	NA	CEBPB	None	ENCSR000BUB	ENCSR000BUB.A549.CEBPB.MA0466.2.pwm.bed	0.000524139259232646	33826
1	1494	REST	3.58152648672012	3.51763007658077	134	985	707	1356	1356	1020	6	12856	2025	REST PFSK1 REST	PFSK1	NA	REST	None	ENCSR000BJP	ENCSR000BJP.PFSK1.REST.MA0138.2.pwm.bed	0.000535894268468577	5052
1	959	HSF1	3.58110343910268	3.87323341821162	123	986	616	1375	1375	992	5	12867	2026	HSF1 MO91 HSF1	MO91	NA	HSF1	27a 20um	GSE45852	GSE45852.MO91_27a_20um.HSF1.MA0486.2.pwm.bed	0.000535894268468577	838
1	1447	RELA	3.57007168558298	1.82446021469939	380	987	1174	998	1174	1050	33	12610	1998	RELA GM18526 RELA	GM18526	NA	RELA	None	ENCSR000EBA	ENCSR000EBA.GM18526.RELA.MA0107.1.pwm.bed	0.000549124256139223	2556
1	1445	RELA	3.56044129424091	1.66065124016049	502	988	1238	898	1238	1040	48	12488	1983	RELA GM15510 RELA	GM15510	NA	RELA	None	ENCSR000EAQ	ENCSR000EAQ.GM15510.RELA.MA0107.1.pwm.bed	0.000560868729788639	3425
1	505	ELF4	3.54000303267395	Inf	56	989	1	1551	1551	847	0	12934	2031	ELF4 T3M1 ELF4	T3M1	NA	ELF4	None	GSE53357	GSE53357.T3M1.ELF4.MA0641.1.pwm.bed	0.000587300190815469	132
1	190	CEBPB	3.53803372415695	1.4085298161407	1004	990	1365	627	1365	994	114	11986	1917	CEBPB MCF7 CEBPB	MCF7	NA	CEBPB	None	ENCSR000BSR	ENCSR000BSR.MCF7.CEBPB.MA0466.2.pwm.bed	0.000589373422228982	46964
1	845	GATA2	3.5318852397468	1.80351911397579	387	991	1183	993	1183	1060	34	12603	1997	GATA2 LNCAP GATA2	LNCAP	NA	GATA2	None	GSE52725	GSE52725.LNCAP.GATA2.MA0036.3.pwm.bed	0.000597173561371376	33240
1	1686	SRF	3.4674451254046	2.31533763840781	220	992	1037	1206	1206	1080	15	12770	2016	SRF HCT166 SRF	HCT166	NA	SRF	None	ENCSR000BSC	ENCSR000BSC.HCT166.SRF.MA0083.3.pwm.bed	0.000691994541393176	3361
1	871	GATA3	3.46630738167145	2.0623343004	274	993	1098	1124	1124	1070	21	12716	2010	GATA3 T47D GATA3	T47D	NA	GATA3	None	GSE51274	GSE51274.T47D.GATA3.MA0037.3.pwm.bed	0.000693111071322491	17460
1	841	GATA2	3.45881699612392	1.64689228079858	498	994	1245	902	1245	1050	48	12492	1983	GATA2 SHSY5Y GATA2	SHSY5Y	NA	GATA2	None	ENCSR000EYB	ENCSR000EYB.SHSY5Y.GATA2.MA0036.3.pwm.bed	0.000704459590037257	26772
1	835	GATA1	3.45517563680887	1.32760245834592	1405	995	1418	463	1418	959	170	11585	1861	GATA1 CD34 GATA1	CD34	NA	GATA1	None	GSE52924	GSE52924.CD34.GATA1.MA0035.3.pwm.bed	0.000709677029909932	115668
1	1587	SMAD4	3.42106146972988	6.60255349023503	84	996	353	1471	1471	940	2	12906	2029	SMAD4 ESC SMAD4	ESC	NA	SMAD4	None	GSE29422	GSE29422.ESC.SMAD4.MA1153.1.pwm.bed	0.000766899859251658	492
1	1404	POU5F1	3.413328973079	Inf	54	997	1	1558	1558	852	0	12936	2031	POU5F1 K562 POU5F1	K562	NA	POU5F1	None	ENCSR364SNE	ENCSR364SNE.K562.POU5F1.MA1115.1.pwm.bed	0.000779893561209704	109
1	1312	NR2F6	3.39894279419508	1.44761456915302	826	998	1345	695	1345	1010	91	12164	1940	NR2F6 HEPG2 NR2F6	HEPG2	NA	NR2F6	None	ENCSR518WPL	ENCSR518WPL.HEPG2.NR2F6.MA0677.1.pwm.bed	0.00080535272171835	22300
1	1004	JUN	3.39809181415144	1.36238190405233	1157	999	1394	556	1394	983	136	11833	1895	JUN K562 JUN	K562	NA	JUN	None	ENCSR000FAH	ENCSR000FAH.K562.JUN.MA0488.1.pwm.bed	0.000806124580310062	18070
1	1839	TFAP4	3.39731602160375	1.51627155077918	667	1000	1309	788	1309	1030	70	12323	1961	TFAP4 DLD1 TFAP4	DLD1	NA	TFAP4	None	GSE46935	GSE46935.DLD1.TFAP4.MA0691.1.pwm.bed	0.000806758304561	13190
1	1529	RUNX1	3.38947000561242	2.11182021567724	254	1001	1086	1153	1153	1080	19	12736	2012	RUNX1 K562 RUNX1	K562	NA	RUNX1	None	ENCSR414TYY	ENCSR414TYY.K562.RUNX1.MA0002.2.pwm.bed	0.000820645104571471	1747
1	1075	KLF4	3.38696118720014	2.14970632546105	245	1002	1081	1167	1167	1080	18	12745	2013	KLF4 PDAC KLF4	PDAC	NA	KLF4	None	GSE64557	GSE64557.PDAC.KLF4.MA0039.3.pwm.bed	0.00082457574815218	2321
1	196	CEBPB	3.37770210267413	1.35425591157606	1192	1003	1401	536	1401	980	141	11798	1890	CEBPB HEPG2 CEBPB	HEPG2	NA	CEBPB	None	ENCSR000EEE	ENCSR000EEE.HEPG2.CEBPB.MA0466.2.pwm.bed	0.000841504476335718	104302
1	781	FOXA2	3.37666581433468	1.35942312660144	1163	1004	1395	549	1395	983	137	11827	1894	FOXA2 HEPG2 FOXA2	HEPG2	NA	FOXA2	None	ENCSR000BNI	ENCSR000BNI.HEPG2.FOXA2.MA0047.2.pwm.bed	0.000842674668905664	56088
1	1518	RFX2	3.34999877673589	Inf	53	1005	1	1560	1560	855	0	12937	2031	RFX2 GP5D RFX2	GP5D	NA	RFX2	None	GSE51234	GSE51234.GP5D.RFX2.MA0600.2.pwm.bed	0.000895147550776249	295
1	29	AR	3.34234918877704	2.402631666413	198	1006	1018	1238	1238	1090	13	12792	2018	AR LNCAP AR	LNCAP	NA	AR	dht	GSE43720	GSE43720.LNCAP_dht.AR.MA0007.3.pwm.bed	0.000910148581834892	13581
1	30	AR	3.32272108782317	1.9723978933891	287	1007	1125	1109	1125	1080	23	12703	2008	AR LNCAP AR	LNCAP	NA	AR	None	GSE43785	GSE43785.LNCAP.AR.MA0007.3.pwm.bed	0.000951281186623891	20068
1	919	HNF4A	3.30823589150935	1.487639014689	701	1008	1321	776	1321	1040	75	12289	1956	HNF4A HEPG2 HNF4A	HEPG2	NA	HNF4A	None	ENCSR000EEU	ENCSR000EEU.HEPG2.HNF4A.MA0114.3.pwm.bed	0.000982568965049095	14194
1	893	GATA6	3.29487415457548	1.59650118179996	523	1009	1272	878	1272	1050	52	12467	1979	GATA6 YCC3 GATA6	YCC3	NA	GATA6	None	GSE51705	GSE51705.YCC3.GATA6.MA1104.1.pwm.bed	0.001012264823862	20262
1	1094	MAFB	3.29246517558531	1.56601105040429	562	1010	1289	845	1289	1050	57	12428	1974	MAFB ISLET MAFB	ISLET	NA	MAFB	None	ERP004003	ERP004003.ISLET.MAFB.MA0117.2.pwm.bed	0.0010168875187534	27588
1	785	FOXA2	3.28920593936549	1.43986719886356	813	1011	1353	700	1353	1020	90	12177	1941	FOXA2 ESC FOXA2	ESC	NA	FOXA2	h9	ERP004206	ERP004206.ESC_h9.FOXA2.MA0047.2.pwm.bed	0.00102353422984162	90524
1	1556	RXRA	3.26590479151675	1.52736305756747	615	1012	1305	812	1305	1040	64	12375	1967	RXRA HEPG2 RXRA	HEPG2	NA	RXRA	None	ENCSR000BHU	ENCSR000BHU.HEPG2.RXRA.MA0512.2.pwm.bed	0.00107888253356364	13561
1	1389	PDX1	3.25581293229786	1.68763651144908	426	1013	1225	965	1225	1070	40	12564	1991	PDX1 ISLET PDX1	ISLET	NA	PDX1	None	ERP001456	ERP001456.ISLET.PDX1.MA0132.2.pwm.bed	0.00110315639911971	18849
1	143	ATF3	3.25245760194778	1.81432749946347	344	1014	1177	1039	1177	1080	30	12646	2001	ATF3 LIVER ATF3	LIVER	NA	ATF3	None	ENCSR205FOW	ENCSR205FOW.LIVER.ATF3.MA0605.1.pwm.bed	0.00111061595770859	6322
1	843	GATA2	3.25042735274262	1.75552617899331	377	1015	1198	1002	1198	1070	34	12613	1997	GATA2 LNCAP GATA2	LNCAP	NA	GATA2	None	GSE38391	GSE38391.LNCAP.GATA2.MA0036.3.pwm.bed	0.00111472071364378	33056
1	1521	RFX5	3.24068888002734	4.87433409538384	93	1016	457	1446	1446	973	3	12897	2028	RFX5 ESC RFX5	ESC	NA	RFX5	h1	ENCSR000ECF	ENCSR000ECF.ESC_h1.RFX5.MA0510.2.pwm.bed	0.00113887714665364	975
1	645	ESRRA	3.23134636993759	1.69397804365595	417	1017	1224	973	1224	1070	39	12573	1992	ESRRA SKBR3 ESRRA	SKBR3	NA	ESRRA	egf	GSE81651	GSE81651.SKBR3_egf.ESRRA.MA0592.2.pwm.bed	0.00116249780986834	16804
1	1467	RELA	3.22209410553856	2.06943835126357	249	1018	1094	1161	1161	1090	19	12741	2012	RELA AC16 RELA	AC16	NA	RELA	tnfa	GSE51169	GSE51169.AC16_tnfa.RELA.MA0107.1.pwm.bed	0.00118636297027139	2511
1	1655	SPI1	3.20434055520283	1.82179960491755	334	1019	1175	1049	1175	1080	29	12656	2002	SPI1 K562 SPI1	K562	NA	SPI1	saha	GSE74999	GSE74999.K562_saha.SPI1.MA0080.4.pwm.bed	0.00123465246269337	7314
1	966	IRF1	3.2030772755573	3.05908970401416	136	1020	866	1354	1354	1080	7	12854	2024	IRF1 K562 IRF1	K562	NA	IRF1	None	ENCSR000EGL	ENCSR000EGL.K562.IRF1.MA0050.2.pwm.bed	0.00123703508944473	2080
1	445	CUX1	3.1972063680447	2.87434180786945	146	1021	919	1331	1331	1090	8	12844	2023	CUX1 K562 CUX1	K562	NA	CUX1	None	ENCSR000EFO	ENCSR000EFO.K562.CUX1.MA0754.1.pwm.bed	0.00125264311611267	2518
1	671	FLI1	3.19005479208022	4.8215490419608	92	1022	462	1450	1450	978	3	12898	2028	FLI1 ME1 FLI1	ME1	NA	FLI1	None	GSE46044	GSE46044.ME1.FLI1.MA0475.2.pwm.bed	0.00127219527525682	386
1	181	CEBPA	3.16970297422924	1.43356055424816	792	1023	1357	713	1357	1030	88	12198	1943	CEBPA LIVER CEBPA	LIVER	NA	CEBPA	None	ERP002306	ERP002306.LIVER.CEBPA.MA0102.3.pwm.bed	0.00133192833568149	24799
1	953	HSF1	3.11784574224406	10.2081970241239	65	1024	267	1523	1523	938	1	12925	2030	HSF1 SW620 HSF1	SW620	NA	HSF1	None	GSE38901	GSE38901.SW620.HSF1.MA0486.2.pwm.bed	0.0014993870905638	252
1	1520	RFX5	3.11441090345352	4.0103703847554	102	1025	583	1425	1425	1010	4	12888	2027	RFX5 GM12878 RFX5	GM12878	NA	RFX5	None	ENCSR000DZW	ENCSR000DZW.GM12878.RFX5.MA0510.2.pwm.bed	0.00150981834299557	494
1	1550	RUNX1	3.04027461782585	1.58851481059237	481	1026	1276	916	1276	1070	48	12509	1983	RUNX1 CD34 RUNX1	CD34	NA	RUNX1	fetal	GSE70660	GSE70660.CD34_fetal.RUNX1.MA0002.2.pwm.bed	0.00178911183100376	4290
1	1618	SP1	3.03694441539131	1.44560989231326	718	1027	1346	764	1346	1050	79	12272	1952	SP1 HCT166 SP1	HCT166	NA	SP1	None	ENCSR000BSF	ENCSR000BSF.HCT166.SP1.MA0079.3.pwm.bed	0.00180112812230615	13807
1	1488	REST	3.03129885468789	2.79472481179721	142	1028	934	1341	1341	1100	8	12848	2023	REST K562 REST	K562	NA	REST	None	ENCSR000ATM	ENCSR000ATM.K562.REST.MA0138.2.pwm.bed	0.00182291952605151	4888
1	1046	JUND	2.98478152465968	1.32568008540799	1161	1029	1420	550	1420	1000	140	11829	1891	JUND HEPG2 JUND	HEPG2	NA	JUND	None	ENCSR000EEI	ENCSR000EEI.HEPG2.JUND.MA0492.1.pwm.bed	0.0020270411575001	64401
1	500	ELF1	2.97011322569294	Inf	47	1030	1	1583	1583	871	0	12943	2031	ELF1 DU145 ELF1	DU145	NA	ELF1	None	GSE59021	GSE59021.DU145.ELF1.MA0473.2.pwm.bed	0.0020946381821726	88
1	1569	SMAD2	2.93888412042135	4.55774649123773	87	1031	491	1465	1465	996	3	12903	2028	SMAD2 ESC SMAD2	ESC	NA	SMAD2	None	GSE29422	GSE29422.ESC.SMAD2.MA0513.1.pwm.bed	0.00224862316562609	809
1	750	FOXA1	2.93088816078401	1.53582139835021	523	1032	1302	878	1302	1070	54	12467	1977	FOXA1 MCF7 FOXA1	MCF7	NA	FOXA1	None	GSE59530	GSE59530.MCF7.FOXA1.MA0148.3.pwm.bed	0.00228818749657811	21467
1	213	CEBPG	2.92140086645775	1.5713751319225	476	1033	1283	922	1283	1080	48	12514	1983	CEBPG K562 CEBPG	K562	NA	CEBPG	None	ENCSR620VIC	ENCSR620VIC.K562.CEBPG.MA0838.1.pwm.bed	0.00233645961211744	23854
1	1303	NR2C2	2.90681489889979	Inf	46	1034	1	1584	1584	873	0	12944	2031	NR2C2 ERYTHROID NR2C2	ERYTHROID	NA	NR2C2	d8	GSE54759	GSE54759.ERYTHROID_d8.NR2C2.MA0504.1.pwm.bed	0.00241392642292582	121
1	1316	NR3C1	2.90593821359452	1.59812273188415	444	1035	1270	946	1270	1080	44	12546	1987	NR3C1 A549 NR3C1	A549	NA	NR3C1	None	ENCSR000BHG	ENCSR000BHG.A549.NR3C1.MA0113.3.pwm.bed	0.0024164671901304	13695
1	1743	TBP	2.9050369498803	2.9000618853518	129	1036	911	1366	1366	1100	7	12861	2024	TBP HEPG2 TBP	HEPG2	NA	TBP	None	ENCSR000EEL	ENCSR000EEL.HEPG2.TBP.MA0108.2.pwm.bed	0.00241914979497673	707
1	1769	TCF3	2.8970937633166	1.4112881154425	763	1037	1363	729	1363	1040	86	12227	1945	TCF3 ICN12 TCF3	ICN12	NA	TCF3	None	GSE59538	GSE59538.ICN12.TCF3.MA0522.2.pwm.bed	0.00246142692258649	15529
1	673	FLI1	2.8890681605351	4.50501051094576	86	1038	503	1467	1467	1000	3	12904	2028	FLI1 SKNMC FLI1	SKNMC	NA	FLI1	None	GSE61944	GSE61944.SKNMC.FLI1.MA0475.2.pwm.bed	0.00250492052990045	2093
1	1077	KLF5	2.88652097919234	3.39693900162294	108	1039	762	1407	1407	1070	5	12882	2026	KLF5 GP5D KLF5	GP5D	NA	KLF5	None	GSE51234	GSE51234.GP5D.KLF5.MA0599.1.pwm.bed	0.0025172302347438	1132
1	640	ESRRA	2.85670337984817	1.80433862606109	297	1040	1182	1094	1182	1110	26	12693	2005	ESRRA MCF7 ESRRA	MCF7	NA	ESRRA	None	ENCSR954WVZ	ENCSR954WVZ.MCF7.ESRRA.MA0592.2.pwm.bed	0.00269353576841633	5485
1	942	HSF1	2.83221370054542	9.41931437174364	60	1041	283	1540	1540	955	1	12930	2030	HSF1 COLON HSF1	COLON	NA	HSF1	tumor	GSE38901	GSE38901.COLON_tumor.HSF1.MA0486.2.pwm.bed	0.00284527914835919	804
1	1388	PBX3	2.83206686610304	1.33791824563798	1015	1042	1411	622	1411	1020	121	11975	1910	PBX3 SKNSH PBX3	SKNSH	NA	PBX3	None	ENCSR000BVE	ENCSR000BVE.SKNSH.PBX3.MA1114.1.pwm.bed	0.00284527914835919	43644
1	1313	NR2F6	2.81694893091632	1.38866991148346	803	1043	1379	705	1379	1040	92	12187	1939	NR2F6 HEPG2 NR2F6	HEPG2	NA	NR2F6	None	ENCSR518WPL	ENCSR518WPL.HEPG2.NR2F6.MA0728.1.pwm.bed	0.00294324372567543	22043
1	1355	NR4A1	2.80585087679776	1.59037153981194	432	1044	1275	960	1275	1090	43	12558	1988	NR4A1 KASUMI1 NR4A1	KASUMI1	NA	NR4A1	None	GSE79491	GSE79491.KASUMI1.NR4A1.MA1112.1.pwm.bed	0.00301653306958989	13939
1	1246	MYCN	2.78121527180204	5.65408755634034	72	1045	394	1505	1505	981	2	12918	2029	MYCN BE2C MYCN	BE2C	NA	MYCN	None	GSE72640	GSE72640.BE2C.MYCN.MA0104.4.pwm.bed	0.00318953890544925	121
1	1156	MITF	2.77871330977414	2.02204561669969	218	1046	1109	1208	1208	1120	17	12772	2014	MITF RETINAL MITF	RETINAL	NA	MITF	pigment	GSE60024	GSE60024.RETINAL_pigment.MITF.MA0620.2.pwm.bed	0.00320489991733881	1767
1	702	FOXA1	2.76453576654693	2.10155567471702	200	1047	1087	1235	1235	1120	15	12790	2016	FOXA1 ISHIKAWA FOXA1	ISHIKAWA	NA	FOXA1	None	ENCSR000BKW	ENCSR000BKW.ISHIKAWA.FOXA1.MA0148.3.pwm.bed	0.00330808772644139	3786
1	566	ESR1	2.72871948533055	5.57512825727674	71	1048	399	1506	1506	984	2	12919	2029	ESR1 BREAST ESR1	BREAST	NA	ESR1	mrnahist	ERP002305	ERP002305.BREAST_mrnahist.ESR1.MA0112.3.pwm.bed	0.00358562190777929	851
1	954	HSF1	2.72871948533055	5.57512825727674	71	1048	399	1506	1506	984	2	12919	2029	HSF1 ZR751 HSF1	ZR751	NA	HSF1	None	GSE38901	GSE38901.ZR751.HSF1.MA0486.2.pwm.bed	0.00358562190777929	779
1	1838	TFAP4	2.7274582671547	1.45434470600806	605	1050	1340	819	1340	1070	66	12385	1965	TFAP4 KASUMI1 TFAP4	KASUMI1	NA	TFAP4	None	GSE45738	GSE45738.KASUMI1.TFAP4.MA0691.1.pwm.bed	0.00359262510173731	10191
1	957	HSF1	2.72529060149053	2.19343745699896	181	1051	1070	1264	1264	1130	13	12809	2018	HSF1 MO91 HSF1	MO91	NA	HSF1	None	GSE45852	GSE45852.MO91.HSF1.MA0486.2.pwm.bed	0.00360716616530836	4514
1	85	AR	2.71694721691942	Inf	43	1052	1	1597	1597	883	0	12947	2031	AR LNCAP AR	LNCAP	NA	AR	etoh	GSE69043	GSE69043.LNCAP_etoh.AR.MA0007.3.pwm.bed	0.00367363927514372	3309
1	1739	TAL1	2.71009056458502	1.39165478449752	753	1053	1378	740	1378	1060	86	12237	1945	TAL1 TSU1621MT TAL1	TSU1621MT	NA	TAL1	None	GSE60477	GSE60477.TSU1621MT.TAL1.MA0091.1.pwm.bed	0.00372855479983634	19017
1	1635	SPI1	2.6864010700414	1.44194778953885	618	1054	1351	810	1351	1070	68	12372	1963	SPI1 NCIH929 SPI1	NCIH929	NA	SPI1	None	GSE56857	GSE56857.NCIH929.SPI1.MA0080.4.pwm.bed	0.00393384990310724	16972
1	201	CEBPB	2.670719046981	1.71559418847338	315	1055	1219	1077	1219	1120	29	12675	2002	CEBPB GM12878 CEBPB	GM12878	NA	CEBPB	None	ENCSR681NOM	ENCSR681NOM.GM12878.CEBPB.MA0466.2.pwm.bed	0.00407462794708908	2314
1	1470	RELA	2.6627201925659	1.56753546221583	426	1056	1286	965	1286	1100	43	12564	1988	RELA HUVEC RELA	HUVEC	NA	RELA	tnf jq1	GSE53998	GSE53998.HUVEC_tnf_jq1.RELA.MA0107.1.pwm.bed	0.00414643971393086	8771
1	879	GATA3	2.63865558624676	2.01925461847294	205	1057	1110	1222	1222	1130	16	12785	2015	GATA3 THYMOCYTE GATA3	THYMOCYTE	NA	GATA3	None	GSE71751	GSE71751.THYMOCYTE.GATA3.MA0037.3.pwm.bed	0.00437853567604516	5438
1	198	CEBPB	2.61358895683743	1.26249032041623	1405	1058	1445	463	1445	989	178	11585	1853	CEBPB IMR90 CEBPB	IMR90	NA	CEBPB	None	ENCSR000EFM	ENCSR000EFM.IMR90.CEBPB.MA0466.2.pwm.bed	0.00463430744182733	133725
1	547	ESR1	2.59578510688185	3.57483816192888	91	1059	687	1455	1455	1070	4	12899	2027	ESR1 T47D ESR1	T47D	NA	ESR1	None	ENCSR000BLL	ENCSR000BLL.T47D.ESR1.MA0112.3.pwm.bed	0.00482367900007158	1295
1	756	FOXA1	2.5872302602778	1.45211271011559	568	1060	1343	841	1343	1080	62	12422	1969	FOXA1 LNCAP FOXA1	LNCAP	NA	FOXA1	abl	GSE63034	GSE63034.LNCAP_abl.FOXA1.MA0148.3.pwm.bed	0.00491499794600535	47358
1	800	FOXP1	2.54959998691753	3.53528114890324	90	1061	701	1456	1456	1070	4	12900	2027	FOXP1 ESC FOXP1	ESC	NA	FOXP1	h9	GSE31006	GSE31006.ESC_h9.FOXP1.MA0481.2.pwm.bed	0.00535481036552636	766
1	898	GRHL2	2.54867421767413	1.4877732895278	498	1062	1320	902	1320	1090	53	12492	1978	GRHL2 HBE GRHL2	HBE	NA	GRHL2	None	GSE46194	GSE46194.HBE.GRHL2.MA1105.1.pwm.bed	0.00536118423445942	28111
1	708	FOXA1	2.5168079843708	1.37305747410966	735	1063	1386	754	1386	1070	85	12255	1946	FOXA1 MCF7 FOXA1	MCF7	NA	FOXA1	None	ERP000380	ERP000380.MCF7.FOXA1.MA0148.3.pwm.bed	0.00576392362197732	34972
1	1486	RELA	2.49604849995955	4.08341670387426	78	1064	572	1491	1491	1040	3	12912	2028	RELA LNCAP RELA	LNCAP	NA	RELA	tnfa	GSE83860	GSE83860.LNCAP_tnfa.RELA.MA0107.1.pwm.bed	0.00604045061902114	1868
1	769	FOXA1	2.48950940062951	1.35891902213067	770	1065	1396	726	1396	1060	90	12220	1941	FOXA1 MCF7 FOXA1	MCF7	NA	FOXA1	e2	GSE72249	GSE72249.MCF7_e2.FOXA1.MA0148.3.pwm.bed	0.00612323483983706	36393
1	593	ESR1	2.4893213456011	1.5254346408716	434	1066	1306	958	1306	1110	45	12556	1986	ESR1 MCF7 ESR1	MCF7	NA	ESR1	ly2 etoh	GSE54592	GSE54592.MCF7_ly2_etoh.ESR1.MA0112.3.pwm.bed	0.00612323483983706	17099
1	636	ESRRA	2.45201489493438	2.65051037321337	118	1067	972	1386	1386	1140	7	12872	2024	ESRRA GM12878 ESRRA	GM12878	NA	ESRRA	None	ENCSR000DYQ	ENCSR000DYQ.GM12878.ESRRA.MA0592.2.pwm.bed	0.00666622782242946	813
1	214	CLOCK	2.44356463871503	2.21757530925664	155	1068	1063	1315	1315	1150	11	12835	2020	CLOCK U2OS CLOCK	U2OS	NA	CLOCK	None	GSE44236	GSE44236.U2OS.CLOCK.MA0819.1.pwm.bed	0.00679084119932159	2511
1	691	FOSL1	2.4366331167306	8.31590302909248	53	1069	311	1560	1560	980	1	12937	2030	FOSL1 ESC FOSL1	ESC	NA	FOSL1	h1	ENCSR000BNS	ENCSR000BNS.ESC_h1.FOSL1.MA0477.1.pwm.bed	0.00689364070415814	351
1	1380	PAX5	2.4227557609917	2.0357480469007	181	1070	1106	1264	1264	1150	14	12809	2017	PAX5 OCILY7 PAX5	OCILY7	NA	PAX5	None	GSE69558	GSE69558.OCILY7.PAX5.MA0014.3.pwm.bed	0.00711082396708691	3182
1	1754	TCF12	2.41683037663603	5.10162902328382	65	1071	432	1523	1523	1010	2	12925	2029	TCF12 A549 TCF12	A549	NA	TCF12	None	ENCSR000BQQ	ENCSR000BQQ.A549.TCF12.MA0521.1.pwm.bed	0.00720177615846876	702
1	644	ESRRA	2.40948741430787	1.70499104048926	281	1072	1220	1116	1220	1140	26	12709	2005	ESRRA BT474 ESRRA	BT474	NA	ESRRA	hrg	GSE81651	GSE81651.BT474_hrg.ESRRA.MA0592.2.pwm.bed	0.00731774491426654	18240
1	857	GATA3	2.40034354619197	1.46604067395141	491	1073	1332	910	1332	1100	53	12499	1978	GATA3 MCF7 GATA3	MCF7	NA	GATA3	None	ENCSR000BST	ENCSR000BST.MCF7.GATA3.MA0037.3.pwm.bed	0.00746648501914485	30094
1	783	FOXA2	2.3973467435908	1.36908521221742	699	1074	1390	779	1390	1080	81	12291	1950	FOXA2 MDAMB231 FOXA2	MDAMB231	NA	FOXA2	None	ERP003828	ERP003828.MDAMB231.FOXA2.MA0047.2.pwm.bed	0.00751118469744516	39847
1	1681	SRF	2.37383345708128	2.26539735146834	144	1075	1053	1335	1335	1150	10	12846	2021	SRF GM12878 SRF	GM12878	NA	SRF	None	ENCSR000BGE	ENCSR000BGE.GM12878.SRF.MA0083.3.pwm.bed	0.00792168455995065	1703
1	941	HSF1	2.37184548176017	2.60518317009672	116	1076	981	1393	1393	1150	7	12874	2024	HSF1 BT20 HSF1	BT20	NA	HSF1	None	GSE38901	GSE38901.BT20.HSF1.MA0486.2.pwm.bed	0.00795063311301535	2113
1	1506	REST	2.355603651401	3.01670119570848	96	1077	880	1438	1438	1130	5	12894	2026	REST PANC1 REST	PANC1	NA	REST	None	ENCSR000BUP	ENCSR000BUP.PANC1.REST.MA0138.2.pwm.bed	0.0082459388817095	4122
1	829	GATA1	2.34974948268732	1.36595722367059	689	1078	1392	781	1392	1080	80	12301	1951	GATA1 ERYTHROBLAST GATA1	ERYTHROBLAST	NA	GATA1	None	ENCSR000EXP	ENCSR000EXP.ERYTHROBLAST.GATA1.MA0035.3.pwm.bed	0.00835009127286801	21543
1	480	EBF1	2.34783886868715	1.34144033010688	769	1079	1408	727	1408	1070	91	12221	1940	EBF1 LCL EBF1	LCL	NA	EBF1	None	GSE75503	GSE75503.LCL.EBF1.MA0154.3.pwm.bed	0.00837913432968822	12657
1	1273	NFIC	2.34589627561454	1.43554654129868	526	1080	1355	873	1355	1100	58	12464	1973	NFIC SKNSH NFIC	SKNSH	NA	NFIC	None	ENCSR000BSV	ENCSR000BSV.SKNSH.NFIC.MA0161.2.pwm.bed	0.00840890478838634	22838
1	514	ELK4	2.33733463680771	Inf	37	1081	1	1626	1626	903	0	12953	2031	ELK4 HEK293 ELK4	HEK293	NA	ELK4	None	ENCSR000EVB	ENCSR000EVB.HEK293.ELK4.MA0076.2.pwm.bed	0.00856046919200928	70
1	960	HSF1	2.33733463680771	Inf	37	1081	1	1626	1626	903	0	12953	2031	HSF1 MO91 HSF1	MO91	NA	HSF1	chx 10um	GSE45852	GSE45852.MO91_chx_10um.HSF1.MA0486.2.pwm.bed	0.00856046919200928	227
1	1647	SPI1	2.32864040756921	1.35408620354782	717	1083	1402	765	1402	1080	84	12273	1947	SPI1 OCILY7 SPI1	OCILY7	NA	SPI1	None	GSE69558	GSE69558.OCILY7.SPI1.MA0080.4.pwm.bed	0.00872550560884418	25200
1	1038	JUND	2.32491499235605	1.23627024739875	1432	1084	1463	454	1463	1000	185	11558	1846	JUND K562 JUND	K562	NA	JUND	None	ENCSR000DJX	ENCSR000DJX.K562.JUND.MA0492.1.pwm.bed	0.00879255698453222	33537
1	208	CEBPB	2.31872470350369	1.30620867388984	904	1085	1431	668	1431	1060	110	12086	1921	CEBPB HMSC CEBPB	HMSC	NA	CEBPB	dmi low	GSE68864	GSE68864.HMSC_dmi_low.CEBPB.MA0466.2.pwm.bed	0.00891056052576084	54777
1	90	AR	2.3141346960985	4.94389361413577	63	1086	449	1529	1529	1020	2	12927	2029	AR LNCAP AR	LNCAP	NA	AR	shgata2 etoh	GSE69043	GSE69043.LNCAP_shgata2_etoh.AR.MA0007.3.pwm.bed	0.00899694249959268	5723
1	1157	MITF	2.31025060052709	1.33534496824027	774	1087	1413	721	1413	1070	92	12216	1939	MITF 501MEL MITF	501MEL	NA	MITF	None	GSE61965	GSE61965.501MEL.MITF.MA0620.2.pwm.bed	0.0090694159757282	24804
1	473	E2F7	2.30355957524415	3.87281562301501	74	1088	617	1498	1498	1070	3	12916	2028	E2F7 IMR90 E2F7	IMR90	NA	E2F7	quies	GSE40343	GSE40343.IMR90_quies.E2F7.MA0758.1.pwm.bed	0.00920176198718834	632
1	1600	SOX2	2.25589684964443	3.82018572996427	73	1089	628	1502	1502	1070	3	12917	2028	SOX2 ESC SOX2	ESC	NA	SOX2	h9	GSE46837	GSE46837.ESC_h9.SOX2.MA0143.3.pwm.bed	0.0102597017693381	1751
1	885	GATA4	2.2354651266384	2.6973665919496	103	1090	957	1422	1422	1160	6	12887	2025	GATA4 KATOIII GATA4	KATOIII	NA	GATA4	None	GSE51705	GSE51705.KATOIII.GATA4.MA0482.1.pwm.bed	0.0107440455687409	769
1	969	IRF1	2.22784465617266	1.60908295478521	306	1091	1265	1085	1265	1150	30	12684	2001	IRF1 K562 IRF1	K562	NA	IRF1	None	ENCSR854MCV	ENCSR854MCV.K562.IRF1.MA0050.2.pwm.bed	0.010924210485731	7600
1	736	FOXA1	2.22546356294023	1.88928899261177	192	1092	1155	1242	1242	1160	16	12798	2015	FOXA1 DU145 FOXA1	DU145	NA	FOXA1	None	GSE47987	GSE47987.DU145.FOXA1.MA0148.3.pwm.bed	0.0109742099597747	2900
1	153	BACH1	2.21484556242233	1.77226720864113	225	1093	1191	1194	1194	1160	20	12765	2011	BACH1 GM12878 BACH1	GM12878	NA	BACH1	None	ENCSR585CVE	ENCSR585CVE.GM12878.BACH1.MA0591.1.pwm.bed	0.0112355346091751	1341
1	1400	POU3F2	2.21323200220346	7.68591817501648	49	1094	323	1575	1575	997	1	12941	2030	POU3F2 HNPC POU3F2	HNPC	NA	POU3F2	undif	GSE74814	GSE74814.HNPC_undif.POU3F2.MA0787.1.pwm.bed	0.0112567583938981	2640
1	1783	TCF7L2	2.21323200220346	7.68591817501648	49	1094	323	1575	1575	997	1	12941	2030	TCF7L2 MDAMB453 TCF7L2	MDAMB453	NA	TCF7L2	None	GSE45201	GSE45201.MDAMB453.TCF7L2.MA0523.1.pwm.bed	0.0112567583938981	645
1	506	ELF5	2.21083347130368	Inf	35	1096	1	1638	1638	912	0	12955	2031	ELF5 T47D ELF5	T47D	NA	ELF5	elf5 48h	GSE31216	GSE31216.T47D_elf5_48h.ELF5.MA0136.2.pwm.bed	0.0112984629898466	156
1	1296	NR2C2	2.21083347130368	Inf	35	1096	1	1638	1638	912	0	12955	2031	NR2C2 GM12878 NR2C2	GM12878	NA	NR2C2	None	ENCSR000EUL	ENCSR000EUL.GM12878.NR2C2.MA0504.1.pwm.bed	0.0112984629898466	92
1	705	FOXA1	2.19240469099629	1.25488678919218	1143	1098	1449	567	1449	1040	145	11847	1886	FOXA1 HEPG2 FOXA1	HEPG2	NA	FOXA1	None	ENCSR000BMO	ENCSR000BMO.HEPG2.FOXA1.MA0148.3.pwm.bed	0.0117774816188801	49490
1	64	AR	2.15789363915479	1.75623936196705	223	1099	1196	1197	1197	1160	20	12767	2011	AR VCAP AR	VCAP	NA	AR	dht24h shfoxp1	GSE58428	GSE58428.VCAP_dht24h_shfoxp1.AR.MA0007.3.pwm.bed	0.0127399620594257	20795
1	1983	ZBTB7A	2.14758970333312	Inf	34	1100	1	1640	1640	914	0	12956	2031	ZBTB7A HUDEP2 ZBTB7A	HUDEP2	NA	ZBTB7A	None	GSE74977	GSE74977.HUDEP2.ZBTB7A.MA0750.2.pwm.bed	0.0130339808244147	172
1	1869	TP53	2.14619401156822	1.62909200723379	279	1101	1257	1119	1257	1160	27	12711	2004	TP53 U2OS TP53	U2OS	NA	TP53	nut	GSE46641	GSE46641.U2OS_nut.TP53.MA0106.3.pwm.bed	0.0130640590776284	9020
1	955	HSF1	2.11085328146936	4.62856916187358	59	1102	480	1545	1545	1040	2	12931	2029	HSF1 MCF7 HSF1	MCF7	NA	HSF1	None	GSE45852	GSE45852.MCF7.HSF1.MA0486.2.pwm.bed	0.0141587394603167	546
1	925	HNF4A	2.08865188073942	2.3180615523966	118	1103	1036	1386	1386	1180	8	12872	2023	HNF4A GP5D HNF4A	GP5D	NA	HNF4A	sirad21	GSE51234	GSE51234.GP5D_sirad21.HNF4A.MA0114.3.pwm.bed	0.0148878530356589	1998
1	968	IRF1	2.08435047767852	Inf	33	1104	1	1646	1646	917	0	12957	2031	IRF1 K562 IRF1	K562	NA	IRF1	None	ENCSR000EGU	ENCSR000EGU.K562.IRF1.MA0050.2.pwm.bed	0.01502242052698	492
1	144	ATF3	2.08369591804243	1.48243743806013	385	1105	1325	995	1325	1140	41	12605	1990	ATF3 LIVER ATF3	LIVER	NA	ATF3	None	ENCSR480LIS	ENCSR480LIS.LIVER.ATF3.MA0605.1.pwm.bed	0.0150314636224221	9149
1	211	CEBPD	2.07482887621262	1.42525298121669	460	1106	1358	936	1358	1130	51	12530	1980	CEBPD K562 CEBPD	K562	NA	CEBPD	None	ENCSR000BVY	ENCSR000BVY.K562.CEBPD.MA0836.1.pwm.bed	0.0153276460509698	10837
1	1859	TP53	2.06721350507173	3.60974760762653	69	1107	677	1515	1515	1100	3	12921	2028	TP53 IMR90 TP53	IMR90	NA	TP53	None	GSE31558	GSE31558.IMR90.TP53.MA0106.3.pwm.bed	0.0155846961814685	511
1	1286	NKX3-1	2.06050142826388	4.54976852498393	58	1108	493	1548	1548	1050	2	12932	2029	NKX3-1 LNCAP NKX3-1	LNCAP	NA	NKX3-1	dht	GSE28264	GSE28264.LNCAP_dht.NKX3-1.MA0124.2.pwm.bed	0.0158131458850682	1753
1	57	AR	2.05937978242184	1.3221480626858	701	1109	1422	776	1422	1100	84	12289	1947	AR PLHSAR AR	PLHSAR	NA	AR	foxa1 hoxb13	GSE56288	GSE56288.PLHSAR_foxa1_hoxb13.AR.MA0007.3.pwm.bed	0.0158397432468664	88125
1	1776	TCF7L2	2.0559869110633	1.77535042686263	203	1110	1190	1229	1229	1180	18	12787	2013	TCF7L2 HEK293 TCF7L2	HEK293	NA	TCF7L2	None	ENCSR000EUY	ENCSR000EUY.HEK293.TCF7L2.MA0523.1.pwm.bed	0.0159495919391149	5077
1	1801	TEAD4	2.04798775761666	1.4077511060473	481	1111	1368	916	1368	1130	54	12509	1977	TEAD4 SNU216 TEAD4	SNU216	NA	TEAD4	None	GSE44416	GSE44416.SNU216.TEAD4.MA0809.1.pwm.bed	0.0162314623851801	21397
1	1903	TP63	2.03976226691589	1.3177436033622	707	1112	1424	772	1424	1100	85	12283	1946	TP63 KERATINOCYTE TP63	KERATINOCYTE	NA	TP63	d2	GSE59824	GSE59824.KERATINOCYTE_d2.TP63.MA0525.2.pwm.bed	0.0165269385401539	40945
1	707	FOXA1	2.02782678287149	1.33816798033172	634	1113	1410	804	1410	1110	75	12356	1956	FOXA1 A549 FOXA1	A549	NA	FOXA1	None	ENCSR000BRD	ENCSR000BRD.A549.FOXA1.MA0148.3.pwm.bed	0.016972175698975	25393
1	1581	SMAD3	2.0211157936863	Inf	32	1114	1	1651	1651	922	0	12958	2031	SMAD3 BJ SMAD3	BJ	NA	SMAD3	None	GSE68325	GSE68325.BJ.SMAD3.MA0795.1.pwm.bed	0.0172210045582918	320
1	948	HSF1	2.02055808729949	3.55715842963243	68	1115	695	1518	1518	1110	3	12922	2028	HSF1 MCF7 HSF1	MCF7	NA	HSF1	None	GSE38901	GSE38901.MCF7.HSF1.MA0486.2.pwm.bed	0.01722766870582	524
1	1394	POU2F1	1.99209371158241	7.05632262552352	45	1116	343	1587	1587	1020	1	12945	2030	POU2F1 IMR90 POU2F1	IMR90	NA	POU2F1	tert	GSE38303	GSE38303.IMR90_tert.POU2F1.MA0785.1.pwm.bed	0.0183781401898275	275
1	207	CEBPB	1.97631543897119	1.27337820141782	867	1117	1442	681	1442	1080	108	12123	1923	CEBPB HMSC CEBPB	HMSC	NA	CEBPB	dmi hi	GSE68864	GSE68864.HMSC_dmi_hi.CEBPB.MA0466.2.pwm.bed	0.0190410482760407	52506
1	1943	VDR	1.96454699845574	1.61307103221931	256	1118	1264	1151	1264	1180	25	12734	2006	VDR LX2 VDR	LX2	NA	VDR	calcipotriol tgfb1	GSE38103	GSE38103.LX2_calcipotriol_tgfb1.VDR.MA0693.2.pwm.bed	0.0195465747292326	4711
1	1220	MYC	1.9603980902907	4.39220380242816	56	1119	519	1551	1551	1060	2	12934	2029	MYC GP5D MYC	GP5D	NA	MYC	None	GSE51234	GSE51234.GP5D.MYC.MA0147.3.pwm.bed	0.0197165665684616	308
1	1733	TAL1	1.91065849167032	4.31343971096339	55	1120	530	1555	1555	1070	2	12935	2029	TAL1 ME1 TAL1	ME1	NA	TAL1	None	GSE46044	GSE46044.ME1.TAL1.MA0091.1.pwm.bed	0.022089350780396	292
1	1342	NR3C1	1.9076941705672	1.35107088756076	547	1121	1403	856	1403	1130	64	12443	1967	NR3C1 U2OS NR3C1	U2OS	NA	NR3C1	shhic5	GSE65847	GSE65847.U2OS_shhic5.NR3C1.MA0113.3.pwm.bed	0.0222207996196927	42197
1	952	HSF1	1.90535930246384	2.21898022620747	113	1122	1062	1399	1399	1190	8	12877	2023	HSF1 SKBR3 HSF1	SKBR3	NA	HSF1	None	GSE38901	GSE38901.SKBR3.HSF1.MA0486.2.pwm.bed	0.0223206741191351	2373
1	1617	SP1	1.88191041673755	3.39943970997192	65	1123	760	1523	1523	1140	3	12925	2028	SP1 A549 SP1	A549	NA	SP1	None	ENCSR000BPE	ENCSR000BPE.A549.SP1.MA0079.3.pwm.bed	0.0235379856215028	350
1	1310	NR2F2	1.8637810999264	1.87455459349617	155	1124	1161	1315	1315	1200	13	12835	2018	NR2F2 WI38VA13 NR2F2	WI38VA13	NA	NR2F2	None	GSE46237	GSE46237.WI38VA13.NR2F2.MA1111.1.pwm.bed	0.0245195251366553	3009
1	1883	TP53	1.86255975439991	1.97174426767741	138	1125	1126	1348	1348	1200	11	12852	2020	TP53 IMR90 TP53	IMR90	NA	TP53	nut3a	GSE58740	GSE58740.IMR90_nut3a.TP53.MA0106.3.pwm.bed	0.0245667207576881	3723
1	995	JUN	1.85937210210659	1.23331898950223	1041	1126	1466	610	1466	1070	134	11949	1897	JUN K562 JUN	K562	NA	JUN	None	ENCSR000EFS	ENCSR000EFS.K562.JUN.MA0489.1.pwm.bed	0.0247257215209541	15955
1	1755	TCF12	1.83780730201065	1.32968173674976	572	1127	1416	837	1416	1130	68	12418	1963	TCF12 SKNSH TCF12	SKNSH	NA	TCF12	None	ENCSR000BSL	ENCSR000BSL.SKNSH.TCF12.MA0521.1.pwm.bed	0.0259614083417121	31601
1	1693	STAT1	1.83143898515011	Inf	29	1128	1	1667	1667	932	0	12961	2031	STAT1 K562 STAT1	K562	NA	STAT1	None	ENCSR000FAV	ENCSR000FAV.K562.STAT1.MA0137.3.pwm.bed	0.0263215452349367	278
1	1327	NR3C1	1.82235098437727	1.45222707309908	350	1129	1342	1033	1342	1170	38	12640	1993	NR3C1 U2OS NR3C1	U2OS	NA	NR3C1	glucc	ERP007081	ERP007081.U2OS_glucc.NR3C1.MA0113.3.pwm.bed	0.026854343508638	37587
1	128	ASCL1	1.81445210534524	1.89921090384947	145	1130	1151	1333	1333	1200	12	12845	2019	ASCL1 H128 ASCL1	H128	NA	ASCL1	None	GSE69394	GSE69394.H128.ASCL1.MA1100.1.pwm.bed	0.0273230336755482	4274
1	1270	NFE2L2	1.81183521385839	4.15594805308649	53	1131	562	1560	1560	1080	2	12937	2029	NFE2L2 A375 NFE2L2	A375	NA	NFE2L2	dmso	GSE57431	GSE57431.A375_dmso.NFE2L2.MA0150.2.pwm.bed	0.0274638644818941	352
1	727	FOXA1	1.78769807415847	1.32238889464285	569	1132	1421	839	1421	1130	68	12421	1963	FOXA1 LNCAP FOXA1	LNCAP	NA	FOXA1	shfoxa1 r1881	GSE37345	GSE37345.LNCAP_shfoxa1_r1881.FOXA1.MA0148.3.pwm.bed	0.0290078115400905	50664
1	1713	STAT3	1.77356633841908	6.42711602079286	41	1133	361	1606	1606	1030	1	12949	2030	STAT3 U2932 STAT3	U2932	NA	STAT3	None	GSE50723	GSE50723.U2932.STAT3.MA0144.2.pwm.bed	0.0299407874311973	353
1	1021	JUNB	1.76822246127434	Inf	28	1134	1	1674	1674	936	0	12962	2031	JUNB ESC JUNB	ESC	NA	JUNB	None	ENCSR917MAH	ENCSR917MAH.ESC.JUNB.MA0490.1.pwm.bed	0.0302847470338582	337
1	2	AR	1.76651146306001	1.56168423961864	248	1135	1295	1163	1295	1200	25	12742	2006	AR LNCAP AR	LNCAP	NA	AR	None	ERP001226	ERP001226.LNCAP.AR.MA0007.3.pwm.bed	0.0303775078404167	15711
1	730	FOXA1	1.76421687904218	1.28850464759613	668	1136	1435	787	1435	1120	82	12322	1949	FOXA1 NCIH3122 FOXA1	NCIH3122	NA	FOXA1	None	GSE39998	GSE39998.NCIH3122.FOXA1.MA0148.3.pwm.bed	0.0305115489636746	32682
1	1334	NR3C1	1.75170616726885	1.45877327461791	324	1137	1339	1066	1339	1180	35	12666	1996	NR3C1 HELAB2 NR3C1	HELAB2	NA	NR3C1	p65kd ta tnfa	GSE24518	GSE24518.HELAB2_p65kd_ta_tnfa.NR3C1.MA0113.3.pwm.bed	0.0313756574072364	7999
1	206	CEBPB	1.74878984021753	1.33589470159896	516	1138	1412	883	1412	1140	61	12474	1970	CEBPB HMSC CEBPB	HMSC	NA	CEBPB	None	GSE68864	GSE68864.HMSC.CEBPB.MA0466.2.pwm.bed	0.0315593001563132	21860
1	950	HSF1	1.74535897857994	3.24179416932983	62	1139	802	1532	1532	1160	3	12928	2028	HSF1 NCIH441 HSF1	NCIH441	NA	HSF1	None	GSE38901	GSE38901.NCIH441.HSF1.MA0486.2.pwm.bed	0.0317816736330018	891
1	751	FOXA1	1.73094577727863	1.36752127056229	442	1140	1391	949	1391	1160	51	12548	1980	FOXA1 MCF7 FOXA1	MCF7	NA	FOXA1	e2	GSE59530	GSE59530.MCF7_e2.FOXA1.MA0148.3.pwm.bed	0.0328253101038511	22223
1	1608	SOX2	1.71720632237005	1.96358715490933	125	1141	1129	1370	1370	1210	10	12865	2021	SOX2 IPSC SOX2	IPSC	NA	SOX2	kdp53 inhi	GSE67282	GSE67282.IPSC_kdp53_inhi.SOX2.MA0143.3.pwm.bed	0.0338506879593571	3430
1	1223	MYC	1.71393239805506	3.99850507569693	51	1142	585	1569	1569	1100	2	12939	2029	MYC LOVO MYC	LOVO	NA	MYC	phases	GSE51290	GSE51290.LOVO_phases.MYC.MA0147.3.pwm.bed	0.0340471557761951	115
1	1964	YY1	1.71393239805506	3.99850507569693	51	1142	585	1569	1569	1100	2	12939	2029	YY1 GM12878 YY1	GM12878	NA	YY1	None	ENCSR000EUM	ENCSR000EUM.GM12878.YY1.MA0095.2.pwm.bed	0.0340471557761951	584
1	923	HNF4A	1.71177079846446	1.46550604506297	307	1144	1333	1082	1333	1190	33	12683	1998	HNF4A CACO2 HNF4A	CACO2	NA	HNF4A	prolif	GSE23436	GSE23436.CACO2_prolif.HNF4A.MA0114.3.pwm.bed	0.0341871299897302	10999
1	1658	SPIB	1.71055604185109	1.3269427337011	521	1145	1419	881	1419	1150	62	12469	1969	SPIB OCILY3 SPIB	OCILY3	NA	SPIB	None	GSE56857	GSE56857.OCILY3.SPIB.MA0081.1.pwm.bed	0.0342529466154352	13313
1	939	HSF1	1.70926177520484	2.78486112434381	71	1146	939	1506	1506	1200	4	12919	2027	HSF1 BPLER HSF1	BPLER	NA	HSF1	None	GSE38901	GSE38901.BPLER.HSF1.MA0486.2.pwm.bed	0.0343251997624952	785
1	754	FOXA1	1.69723318074605	1.38767960877277	396	1147	1380	985	1380	1170	45	12594	1986	FOXA1 MCF7 FOXA1	MCF7	NA	FOXA1	None	GSE60270	GSE60270.MCF7.FOXA1.MA0148.3.pwm.bed	0.0352584216863326	16861
1	903	HIF1A	1.68439262030145	1.51589045863974	260	1148	1310	1146	1310	1200	27	12730	2004	HIF1A 786O HIF1A	786O	NA	HIF1A	None	GSE34871	GSE34871.786O.HIF1A.MA1106.1.pwm.bed	0.0362848187349518	1267
1	212	CEBPG	1.68137433171517	1.80115259788182	149	1149	1184	1325	1325	1220	13	12841	2018	CEBPG MCF7 CEBPG	MCF7	NA	CEBPG	None	ENCSR094ZCF	ENCSR094ZCF.MCF7.CEBPG.MA0838.1.pwm.bed	0.036506071983373	4288
1	963	HSF1	1.66833924207001	1.69981333535298	173	1150	1222	1279	1279	1220	16	12817	2015	HSF1 U2OS HSF1	U2OS	NA	HSF1	heat 20	GSE60984	GSE60984.U2OS_heat_20.HSF1.MA0486.2.pwm.bed	0.037585677566933	7713
1	1791	TEAD2	1.66729138598682	2.74542644906047	70	1151	946	1511	1511	1200	4	12920	2027	TEAD2 K562 TEAD2	K562	NA	TEAD2	None	ENCSR635GTR	ENCSR635GTR.K562.TEAD2.MA1121.1.pwm.bed	0.0376437392594201	712
1	1862	TP53	1.6653446274432	3.91980183477997	50	1152	603	1572	1572	1110	2	12940	2029	TP53 ESC TP53	ESC	NA	TP53	h9	GSE39912	GSE39912.ESC_h9.TP53.MA0106.3.pwm.bed	0.0377800353274526	432
1	1719	STAT5B	1.66321872028817	1.48008689006364	282	1153	1326	1114	1326	1200	30	12708	2001	STAT5B CD8 STAT5B	CD8	NA	STAT5B	h9ret	GSE64713	GSE64713.CD8_h9ret.STAT5B.MA0519.1.pwm.bed	0.0379324975666357	3565
1	1553	RUNX2	1.65150782393576	2.4792404664273	79	1154	998	1487	1487	1210	5	12911	2026	RUNX2 IMSC3 RUNX2	IMSC3	NA	RUNX2	None	ERP003787	ERP003787.IMSC3.RUNX2.MA0511.2.pwm.bed	0.0389355069294516	3314
1	165	BCL6	1.64669606749198	1.43569595154839	319	1155	1354	1072	1354	1190	35	12671	1996	BCL6 ICN12 BCL6	ICN12	NA	BCL6	None	GSE59538	GSE59538.ICN12.BCL6.MA0463.1.pwm.bed	0.0393352046929729	5786
1	1332	NR3C1	1.64180302805977	Inf	26	1156	1	1686	1686	948	0	12964	2031	NR3C1 HELAB2 NR3C1	HELAB2	NA	NR3C1	grkd ta tnfa	GSE24518	GSE24518.HELAB2_grkd_ta_tnfa.NR3C1.MA0113.3.pwm.bed	0.039746473690854	370
1	1690	STAT1	1.62558239961879	2.70599787432274	69	1157	953	1515	1515	1210	4	12921	2027	STAT1 K562 STAT1	K562	NA	STAT1	None	ENCSR000EHK	ENCSR000EHK.K562.STAT1.MA0137.3.pwm.bed	0.0412233904353318	995
1	924	HNF4A	1.62454186712384	1.58033937327612	211	1158	1278	1213	1278	1220	21	12779	2010	HNF4A GP5D HNF4A	GP5D	NA	HNF4A	None	GSE51234	GSE51234.GP5D.HNF4A.MA0114.3.pwm.bed	0.0412865923962242	7018
1	982	IRF4	1.6239699893903	1.48970522585187	265	1159	1319	1137	1319	1200	28	12725	2003	IRF4 OCILY3 IRF4	OCILY3	NA	IRF4	None	GSE56857	GSE56857.OCILY3.IRF4.MA1419.1.pwm.bed	0.041305324735677	4805
1	1508	REST	1.61700985640898	3.84111075505886	49	1160	622	1575	1575	1120	2	12941	2029	REST HCT166 REST	HCT166	NA	REST	None	ENCSR000BVI	ENCSR000BVI.HCT166.REST.MA0138.2.pwm.bed	0.0419364458234587	2969
1	962	HSF1	1.61475518136148	1.63338450213588	187	1161	1254	1253	1254	1220	18	12803	2013	HSF1 U2OS HSF1	U2OS	NA	HSF1	heat	GSE60984	GSE60984.U2OS_heat.HSF1.MA0486.2.pwm.bed	0.0421184194286031	6824
1	5	AR	1.58856577140258	1.62452340598218	186	1162	1260	1256	1260	1230	18	12804	2013	AR MDAMB453 AR	MDAMB453	NA	AR	shfoxa1	ERP003272	ERP003272.MDAMB453_shfoxa1.AR.MA0007.3.pwm.bed	0.0446979460266338	7781
1	910	HIF1A	1.58595125320026	1.66994744353294	170	1163	1234	1292	1292	1230	16	12820	2015	HIF1A 786O HIF1A	786O	NA	HIF1A	hif2a	GSE67237	GSE67237.786O_hif2a.HIF1A.MA1106.1.pwm.bed	0.0449291806112337	963
1	1093	MAF	1.57860011741563	Inf	25	1164	1	1690	1690	952	0	12965	2031	MAF CD4 MAF	CD4	NA	MAF	th2	GSE72266	GSE72266.CD4_th2.MAF.MA0501.1.pwm.bed	0.0456177040599609	141
1	1694	STAT1	1.57860011741563	Inf	25	1164	1	1690	1690	952	0	12965	2031	STAT1 GM12878 STAT1	GM12878	NA	STAT1	None	ENCSR332EYT	ENCSR332EYT.GM12878.STAT1.MA0137.3.pwm.bed	0.0456177040599609	66
1	1530	RUNX1	1.56231520800193	1.49470533075818	247	1166	1318	1165	1318	1220	26	12743	2005	RUNX1 K562 RUNX1	K562	NA	RUNX1	None	ENCSR588AKU	ENCSR588AKU.K562.RUNX1.MA0002.2.pwm.bed	0.0473201058898282	1766
1	1852	TP53	1.56037447619543	1.37053199583093	374	1167	1389	1005	1389	1190	43	12616	1988	TP53 SAOS2 TP53	SAOS2	NA	TP53	None	GSE15780	GSE15780.SAOS2.TP53.MA0106.3.pwm.bed	0.0474913083217921	13158
1	1276	NFKB2	1.55854072108985	1.2833000380345	569	1168	1437	839	1437	1150	70	12421	1961	NFKB2 L1236 NFKB2	L1236	NA	NFKB2	None	GSE63736	GSE63736.L1236.NFKB2.MA0778.1.pwm.bed	0.0476514260698865	15206
1	200	CEBPB	1.54472568155524	1.21571930081892	891	1169	1477	671	1477	1110	116	12099	1915	CEBPB K562 CEBPB	K562	NA	CEBPB	None	ENCSR416QLJ	ENCSR416QLJ.K562.CEBPB.MA0466.2.pwm.bed	0.0491495191718953	69554
1	1697	STAT2	1.54297293947075	2.62715901991504	67	1170	975	1519	1519	1220	4	12923	2027	STAT2 K562 STAT2	K562	NA	STAT2	None	ENCSR000FAT	ENCSR000FAT.K562.STAT2.MA0517.1.pwm.bed	0.0492639954757048	548
1	1950	XBP1	1.54297293947075	2.62715901991504	67	1170	975	1519	1519	1220	4	12923	2027	XBP1 MDAMB231 XBP1	MDAMB231	NA	XBP1	hypo gludep	GSE49952	GSE49952.MDAMB231_hypo_gludep.XBP1.MA0844.1.pwm.bed	0.0492639954757048	2225
1	643	ESRRA	1.53925106948066	1.52489771389589	223	1172	1307	1197	1307	1230	23	12767	2008	ESRRA BT474 ESRRA	BT474	NA	ESRRA	egf	GSE81651	GSE81651.BT474_egf.ESRRA.MA0592.2.pwm.bed	0.0496456024296862	11979
1	786	FOXA2	1.53048873305832	1.26151418166071	631	1173	1447	806	1447	1140	79	12359	1952	FOXA2 LIVER FOXA2	LIVER	NA	FOXA2	carn1618	ERP008682	ERP008682.LIVER_carn1618.FOXA2.MA0047.2.pwm.bed	0.0506142401136503	20853
1	123	ARNTL	1.51540174321026	Inf	24	1174	1	1696	1696	957	0	12966	2031	ARNTL U2OS ARNTL	U2OS	NA	ARNTL	6an	GSE74439	GSE74439.U2OS_6an.ARNTL.MA0603.1.pwm.bed	0.052181004189102	43
1	456	E2F1	1.51540174321026	Inf	24	1174	1	1696	1696	957	0	12966	2031	E2F1 SKMEL147 E2F1	SKMEL147	NA	E2F1	None	GSE68223	GSE68223.SKMEL147.E2F1.MA0024.3.pwm.bed	0.052181004189102	61
1	946	HSF1	1.51540174321026	Inf	24	1174	1	1696	1696	957	0	12966	2031	HSF1 HT29 HSF1	HT29	NA	HSF1	None	GSE38901	GSE38901.HT29.HSF1.MA0486.2.pwm.bed	0.052181004189102	125
1	1661	SREBF1	1.51540174321026	Inf	24	1174	1	1696	1696	957	0	12966	2031	SREBF1 GM12878 SREBF1	GM12878	NA	SREBF1	None	ENCSR000DYU	ENCSR000DYU.GM12878.SREBF1.MA0595.1.pwm.bed	0.052181004189102	48
1	1872	TP53	1.51540174321026	Inf	24	1174	1	1696	1696	957	0	12966	2031	TP53 IMR90 TP53	IMR90	NA	TP53	apo	GSE53491	GSE53491.IMR90_apo.TP53.MA0106.3.pwm.bed	0.052181004189102	216
1	747	FOXA1	1.5059712104915	1.31679716202552	451	1179	1425	940	1425	1180	54	12539	1977	FOXA1 LNCAP FOXA1	LNCAP	NA	FOXA1	etoh24h	GSE58428	GSE58428.LNCAP_etoh24h.FOXA1.MA0148.3.pwm.bed	0.0532812555971667	52342
1	958	HSF1	1.50475769157872	5.64115417017766	36	1180	395	1631	1631	1070	1	12954	2030	HSF1 MO91 HSF1	MO91	NA	HSF1	27a 100um	GSE45852	GSE45852.MO91_27a_100um.HSF1.MA0486.2.pwm.bed	0.0533850639538471	116
1	1372	ONECUT1	1.48224859851469	1.46238644618894	251	1181	1338	1157	1338	1230	27	12739	2004	ONECUT1 LIVER ONECUT1	LIVER	NA	ONECUT1	None	ERP002306	ERP002306.LIVER.ONECUT1.MA0679.1.pwm.bed	0.0561773139487469	25355
1	168	BHLHE22	1.4767360695655	1.29954979285748	478	1182	1433	920	1433	1180	58	12512	1973	BHLHE22 CAL1 BHLHE22	CAL1	NA	BHLHE22	None	GSE43876	GSE43876.CAL1.BHLHE22.MA0818.1.pwm.bed	0.0568467865894223	10092
1	985	IRF9	1.47630151430254	1.68302592442445	150	1183	1226	1322	1322	1240	14	12840	2017	IRF9 K562 IRF9	K562	NA	IRF9	None	ENCSR926KTP	ENCSR926KTP.K562.IRF9.MA0653.1.pwm.bed	0.0568555947978342	2906
1	836	GATA1	1.4749988350651	1.2172395010632	816	1184	1475	698	1475	1120	106	12174	1925	GATA1 K562 GATA1	K562	NA	GATA1	None	GSE70482	GSE70482.K562.GATA1.MA0035.3.pwm.bed	0.056978226692756	76479
1	1492	REST	1.47292197858275	2.06234239672085	92	1185	1097	1450	1450	1240	7	12898	2024	REST HEPG2 REST	HEPG2	NA	REST	None	ENCSR000BJL	ENCSR000BJL.HEPG2.REST.MA0138.2.pwm.bed	0.0572030436516599	4062
1	1091	MAF	1.45426134688615	1.9617185979369	100	1186	1131	1430	1430	1250	8	12890	2023	MAF KERATINOCYTE MAF	KERATINOCYTE	NA	MAF	epidermal prolif	GSE52953	GSE52953.KERATINOCYTE_epidermal_prolif.MAF.MA0501.1.pwm.bed	0.0596641462133161	2186
1	1665	SREBF1	1.45220790479135	Inf	23	1187	1	1703	1703	964	0	12967	2031	SREBF1 HEPG2 SREBF1	HEPG2	NA	SREBF1	None	ENCSR000EZP	ENCSR000EZP.HEPG2.SREBF1.MA0595.1.pwm.bed	0.0598964168310059	65
1	1459	RELA	1.45078249771281	1.46387550214558	242	1188	1335	1171	1335	1230	26	12748	2005	RELA HELAB2 RELA	HELAB2	NA	RELA	ta tnfa	GSE24518	GSE24518.HELAB2_ta_tnfa.RELA.MA0107.1.pwm.bed	0.0600427434801621	6599
1	990	JUN	1.44032883159056	1.321586347539	411	1189	1423	977	1423	1200	49	12579	1982	JUN HEPG2 JUN	HEPG2	NA	JUN	None	ENCSR000EEK	ENCSR000EEK.HEPG2.JUN.MA0488.1.pwm.bed	0.0614538052817334	18089
1	740	FOXA1	1.43794991272601	1.38167201046392	316	1190	1383	1075	1383	1220	36	12674	1995	FOXA1 LNCAP FOXA1	LNCAP	NA	FOXA1	None	GSE52725	GSE52725.LNCAP.FOXA1.MA0148.3.pwm.bed	0.0617394266582309	30090
1	180	CEBPA	1.43078724240749	1.22398439223535	736	1191	1468	752	1468	1140	95	12254	1936	CEBPA HEPG2 CEBPA	HEPG2	NA	CEBPA	None	ERP000209	ERP000209.HEPG2.CEBPA.MA0102.3.pwm.bed	0.0627134167055035	32606
1	86	AR	1.42225305779566	1.72719658436017	132	1192	1207	1359	1359	1250	12	12858	2019	AR LNCAP AR	LNCAP	NA	AR	r1881	GSE69043	GSE69043.LNCAP_r1881.AR.MA0007.3.pwm.bed	0.0639043104499945	13216
1	635	ESR2	1.40920941033363	1.86590737809657	107	1193	1163	1408	1408	1250	9	12883	2022	ESR2 MCF7 ESR2	MCF7	NA	ESR2	c412 e2	GSE48096	GSE48096.MCF7_c412_e2.ESR2.MA0258.2.pwm.bed	0.0657424264378949	1188
1	642	ESRRA	1.40920941033363	1.86590737809657	107	1193	1163	1408	1408	1250	9	12883	2022	ESRRA BT474 ESRRA	BT474	NA	ESRRA	aicar	GSE75876	GSE75876.BT474_aicar.ESRRA.MA0592.2.pwm.bed	0.0657424264378949	4739
1	1009	JUN	1.40468931344667	1.58030381300532	171	1195	1279	1287	1287	1250	17	12819	2014	JUN A549 JUN	A549	NA	JUN	None	ENCSR996DUT	ENCSR996DUT.A549.JUN.MA0489.1.pwm.bed	0.0663191533306387	1863
1	1758	TCF12	1.40468931344667	1.58030381300532	171	1195	1279	1287	1287	1250	17	12819	2014	TCF12 KASUMI1 TCF12	KASUMI1	NA	TCF12	None	GSE23730	GSE23730.KASUMI1.TCF12.MA0521.1.pwm.bed	0.0663191533306387	2639
1	1211	MYC	1.39881319922706	5.32693927789972	34	1197	413	1640	1640	1080	1	12956	2030	MYC NCIH2171 MYC	NCIH2171	NA	MYC	None	GSE41105	GSE41105.NCIH2171.MYC.MA0147.3.pwm.bed	0.0671154648186545	79
1	79	AR	1.39878004585584	1.40569403740957	277	1198	1373	1120	1373	1230	31	12713	2000	AR LNCAP AR	LNCAP	NA	AR	shctr dht	GSE62492	GSE62492.LNCAP_shctr_dht.AR.MA0007.3.pwm.bed	0.0671154648186545	26089
1	53	AR	1.39314165980992	1.31591248956674	401	1199	1426	983	1426	1200	48	12589	1983	AR VCAP AR	VCAP	NA	AR	None	GSE56086	GSE56086.VCAP.AR.MA0007.3.pwm.bed	0.0679357889506892	63859
1	1322	NR3C1	1.38901860150673	Inf	22	1200	1	1706	1706	969	0	12968	2031	NR3C1 HEPG2 NR3C1	HEPG2	NA	NR3C1	None	ENCSR000EEV	ENCSR000EEV.HEPG2.NR3C1.MA0113.3.pwm.bed	0.0685266685064056	54
1	913	HMBOX1	1.3827222020185	1.26158368099571	536	1201	1446	867	1446	1170	67	12454	1964	HMBOX1 K562 HMBOX1	K562	NA	HMBOX1	None	ENCSR757IIU	ENCSR757IIU.K562.HMBOX1.MA0895.1.pwm.bed	0.0694695133890976	18598
1	796	FOXO1	1.3777324386498	1.22036818898457	711	1202	1469	771	1469	1150	92	12279	1939	FOXO1 ESC FOXO1	ESC	NA	FOXO1	h1	GSE69542	GSE69542.ESC_h1.FOXO1.MA0480.1.pwm.bed	0.070213813262499	26899
1	1545	RUNX1	1.37004891843984	1.994630948157	89	1203	1118	1460	1460	1260	7	12901	2024	RUNX1 MCF7 RUNX1	MCF7	NA	RUNX1	None	GSE65313	GSE65313.MCF7.RUNX1.MA0002.2.pwm.bed	0.0714076795306742	838
1	1102	MAFK	1.36769783519999	1.52987284595125	185	1204	1304	1259	1304	1260	19	12805	2012	MAFK ESC MAFK	ESC	NA	MAFK	h1	ENCSR000EBS	ENCSR000EBS.ESC_h1.MAFK.MA0496.2.pwm.bed	0.0717356675539376	11304
1	103	AR	1.34147168550852	2.43016852651579	62	1205	1011	1532	1532	1250	4	12928	2027	AR VCAP AR	VCAP	NA	AR	r1881	GSE79128	GSE79128.VCAP_r1881.AR.MA0007.3.pwm.bed	0.0761378718905497	8437
1	1006	JUN	1.3378030568763	1.65455411065898	137	1206	1242	1350	1350	1270	13	12853	2018	JUN MCF7 JUN	MCF7	NA	JUN	None	ENCSR176EXN	ENCSR176EXN.MCF7.JUN.MA0488.1.pwm.bed	0.0767200896299647	2235
1	1258	NFATC1	1.32583383270436	Inf	21	1207	1	1712	1712	973	0	12969	2031	NFATC1 HUVEC NFATC1	HUVEC	NA	NFATC1	None	GSE49428	GSE49428.HUVEC.NFATC1.MA0624.1.pwm.bed	0.0786682216322361	83
1	1586	SMAD4	1.32583383270436	Inf	21	1207	1	1712	1712	973	0	12969	2031	SMAD4 ENDODERM SMAD4	ENDODERM	NA	SMAD4	None	GSE29422	GSE29422.ENDODERM.SMAD4.MA1153.1.pwm.bed	0.0786682216322361	2985
1	1708	STAT3	1.32583383270436	Inf	21	1207	1	1712	1712	973	0	12969	2031	STAT3 OCILY7 STAT3	OCILY7	NA	STAT3	None	GSE50723	GSE50723.OCILY7.STAT3.MA0144.2.pwm.bed	0.0786682216322361	67
1	1412	POU5F1	1.31553234213831	1.81317239873419	104	1210	1179	1416	1416	1270	9	12886	2022	POU5F1 BJ POU5F1	BJ	NA	POU5F1	induced	GSE36570	GSE36570.BJ_induced.POU5F1.MA1115.1.pwm.bed	0.0804899678205065	13454
1	608	ESR1	1.31168711184684	1.35736898246074	302	1211	1397	1088	1397	1230	35	12688	1996	ESR1 MCF7 ESR1	MCF7	NA	ESR1	e2	GSE60270	GSE60270.MCF7_e2.ESR1.MA0112.3.pwm.bed	0.0811387310223778	22135
1	176	CDX2	1.30752304469205	2.1952746557599	70	1212	1069	1511	1511	1260	5	12920	2026	CDX2 CACO2 CDX2	CACO2	NA	CDX2	prolif	GSE23436	GSE23436.CACO2_prolif.CDX2.MA0465.1.pwm.bed	0.0818528492775697	1645
1	1742	TBP	1.29390162348574	5.01282137336015	32	1213	439	1651	1651	1100	1	12958	2030	TBP HELA TBP	HELA	NA	TBP	s3	ENCSR000EDD	ENCSR000EDD.HELA_s3.TBP.MA0108.2.pwm.bed	0.0843216616101937	152
1	1746	TBP	1.29390162348574	5.01282137336015	32	1213	439	1651	1651	1100	1	12958	2030	TBP K562 TBP	K562	NA	TBP	None	GSE55306	GSE55306.K562.TBP.MA0108.2.pwm.bed	0.0843216616101937	235
1	641	ESRRA	1.29169486225912	1.86291433143361	95	1215	1165	1441	1441	1270	8	12895	2023	ESRRA BT474 ESRRA	BT474	NA	ESRRA	None	GSE75876	GSE75876.BT474.ESRRA.MA0592.2.pwm.bed	0.0846118184799373	2522
1	1457	RELA	1.29169486225912	1.86291433143361	95	1215	1165	1441	1441	1270	8	12895	2023	RELA HELAB2 RELA	HELAB2	NA	RELA	p65kd ta tnfa	GSE24518	GSE24518.HELAB2_p65kd_ta_tnfa.RELA.MA0107.1.pwm.bed	0.0846118184799373	1052
1	748	FOXA1	1.27989312376964	1.41459800326315	234	1217	1362	1186	1362	1260	26	12756	2005	FOXA1 VCAP FOXA1	VCAP	NA	FOXA1	dht24h	GSE58428	GSE58428.VCAP_dht24h.FOXA1.MA0148.3.pwm.bed	0.0868711887010509	23959
1	904	HIF1A	1.27777639309805	1.33310276690471	322	1218	1414	1069	1414	1230	38	12668	1993	HIF1A HUVEC HIF1A	HUVEC	NA	HIF1A	hypox	GSE39089	GSE39089.HUVEC_hypox.HIF1A.MA1106.1.pwm.bed	0.0872239569688756	1473
1	20	AR	1.270767535855	2.16374729290351	69	1219	1077	1515	1515	1270	5	12921	2026	AR VCAP AR	VCAP	NA	AR	r1881 1c30	GSE32892	GSE32892.VCAP_r1881_1c30.AR.MA0007.3.pwm.bed	0.0885703222392708	12703
1	1851	TP53	1.26265359773236	Inf	20	1220	1	1722	1722	981	0	12970	2031	TP53 NCIH1299 TP53	NCIH1299	NA	TP53	None	ERP022459	ERP022459.NCIH1299.TP53.MA0106.3.pwm.bed	0.0901666714600246	56
1	1682	SRF	1.25998088915934	1.84316266952841	94	1221	1170	1443	1443	1280	8	12896	2023	SRF ESC SRF	ESC	NA	SRF	h1	ENCSR000BIV	ENCSR000BIV.ESC_h1.SRF.MA0083.3.pwm.bed	0.0906489782092386	3010
1	233	CREB3	1.25436094732483	1.77802937975608	102	1222	1189	1425	1425	1280	9	12888	2022	CREB3 K562 CREB3	K562	NA	CREB3	None	ENCSR093FKD	ENCSR093FKD.K562.CREB3.MA0638.1.pwm.bed	0.0917544873316021	1013
1	1139	MEF2A	1.25339177615136	1.64792256451762	126	1223	1244	1369	1369	1280	12	12864	2019	MEF2A K562 MEF2A	K562	NA	MEF2A	None	ENCSR000BNV	ENCSR000BNV.K562.MEF2A.MA0052.3.pwm.bed	0.0918842834815996	2696
1	108	AR	1.25181301619592	1.72595466154664	110	1224	1208	1404	1404	1280	10	12880	2021	AR VCAP AR	VCAP	NA	AR	sh3 dht	GSE79128	GSE79128.VCAP_sh3_dht.AR.MA0007.3.pwm.bed	0.0921435695148725	12578
1	1290	NR1H2	1.22866520051716	1.19765177321392	706	1225	1485	773	1485	1160	93	12284	1938	NR1H2 HT29 NR1H2	HT29	NA	NR1H2	gw3965 48h	GSE77039	GSE77039.HT29_gw3965_48h.NR1H2.MA0115.1.pwm.bed	0.0971087082207054	14871
1	834	GATA1	1.22348257500843	1.66898229332792	117	1226	1235	1390	1390	1280	11	12873	2020	GATA1 ERYTHROID GATA1	ERYTHROID	NA	GATA1	r3r4	GSE43625	GSE43625.ERYTHROID_r3r4.GATA1.MA0035.3.pwm.bed	0.0981943322217657	1339
1	1436	RBPJ	1.19937057543966	1.24406204629195	474	1227	1459	923	1459	1200	60	12516	1971	RBPJ NHEK RBPJ	NHEK	NA	RBPJ	None	GSE29498	GSE29498.NHEK.RBPJ.MA1116.1.pwm.bed	0.103715658257191	11388
1	667	FLI1	1.19022745528219	1.20909108483965	606	1228	1478	817	1478	1170	79	12384	1952	FLI1 NB4 FLI1	NB4	NA	FLI1	None	GSE23730	GSE23730.NB4.FLI1.MA0475.2.pwm.bed	0.105629437936128	10998
1	70	AR	1.19012873243343	4.69880041036922	30	1229	475	1661	1661	1120	1	12960	2030	AR C42B AR	C42B	NA	AR	etoh shctr	GSE61268	GSE61268.C42B_etoh_shctr.AR.MA0007.3.pwm.bed	0.105629437936128	104
1	1744	TBP	1.19012873243343	4.69880041036922	30	1229	475	1661	1661	1120	1	12960	2030	TBP K562 TBP	K562	NA	TBP	None	ENCSR000EHA	ENCSR000EHA.K562.TBP.MA0108.2.pwm.bed	0.105629437936128	126
1	791	FOXK2	1.19001644441083	1.31188590936207	317	1231	1428	1073	1428	1240	38	12673	1993	FOXK2 HEPG2 FOXK2	HEPG2	NA	FOXK2	None	ENCSR171FUX	ENCSR171FUX.HEPG2.FOXK2.MA1103.1.pwm.bed	0.105629437936128	3789
1	828	GATA1	1.18719868917503	1.28310828580857	367	1232	1438	1012	1438	1230	45	12623	1986	GATA1 K562 GATA1	K562	NA	GATA1	None	ENCSR000EWM	ENCSR000EWM.K562.GATA1.MA0035.3.pwm.bed	0.106230706353107	6586
1	752	FOXA1	1.17997604011587	1.26852749020378	395	1233	1443	988	1443	1220	49	12595	1982	FOXA1 MCF7 FOXA1	MCF7	NA	FOXA1	e2 tnf	GSE59530	GSE59530.MCF7_e2_tnf.FOXA1.MA0148.3.pwm.bed	0.107924575595896	22598
1	726	FOXA1	1.17178986773198	1.21975794954996	542	1234	1473	862	1473	1190	70	12448	1961	FOXA1 LNCAP FOXA1	LNCAP	NA	FOXA1	shctr r1881	GSE37345	GSE37345.LNCAP_shctr_r1881.FOXA1.MA0148.3.pwm.bed	0.109889055035266	63944
1	35	AR	1.16921952172257	1.44469642083658	184	1235	1349	1260	1349	1280	20	12806	2011	AR DU145 AR	DU145	NA	AR	arq6540x	GSE47987	GSE47987.DU145_arq6540x.AR.MA0007.3.pwm.bed	0.110451848084348	14516
1	938	HSF1	1.16524499784223	1.6784945367454	107	1236	1228	1408	1408	1290	10	12883	2021	HSF1 BPE HSF1	BPE	NA	HSF1	heat	GSE38901	GSE38901.BPE_heat.HSF1.MA0486.2.pwm.bed	0.111377123577815	2693
1	849	GATA2	1.15716254696202	1.27982111722655	358	1237	1440	1021	1440	1230	44	12632	1987	GATA2 LNCAP GATA2	LNCAP	NA	GATA2	csfcs	GSE69043	GSE69043.LNCAP_csfcs.GATA2.MA0036.3.pwm.bed	0.113377589585671	36827
1	106	AR	1.15160337758376	1.56916459252747	130	1238	1285	1362	1362	1300	13	12860	2018	AR VCAP AR	VCAP	NA	AR	sh2 dht	GSE79128	GSE79128.VCAP_sh2_dht.AR.MA0007.3.pwm.bed	0.114745442198658	19280
1	63	AR	1.14763181517991	1.46525984854804	168	1239	1334	1295	1334	1290	18	12822	2013	AR VCAP AR	VCAP	NA	AR	dht24h shfoxa1	GSE58428	GSE58428.VCAP_dht24h_shfoxa1.AR.MA0007.3.pwm.bed	0.115706123764225	21954
1	83	AR	1.14544572861638	1.5951142599685	122	1240	1274	1377	1377	1300	12	12868	2019	AR PROSTATE AR	PROSTATE	NA	AR	None	GSE65478	GSE65478.PROSTATE.AR.MA0007.3.pwm.bed	0.11616279445331	8295
1	1487	RELB	1.14522063369537	1.28435529305897	343	1241	1436	1042	1436	1240	42	12647	1989	RELB L1236 RELB	L1236	NA	RELB	None	GSE63736	GSE63736.L1236.RELB.MA1117.1.pwm.bed	0.11616279445331	6686
1	961	HSF1	1.13870701459353	4.54182626726574	29	1242	494	1667	1667	1130	1	12961	2030	HSF1 HCT166 HSF1	HCT166	NA	HSF1	kofbxw7 heat	GSE57398	GSE57398.HCT166_kofbxw7_heat.HSF1.MA0486.2.pwm.bed	0.11782321141436	165
1	516	ELK4	1.13630672667257	Inf	18	1243	1	1732	1732	992	0	12972	2031	ELK4 DU145 ELK4	DU145	NA	ELK4	None	GSE59021	GSE59021.DU145.ELK4.MA0076.2.pwm.bed	0.118380892775872	41
1	906	HIF1A	1.13592746155572	1.76418663231979	90	1244	1193	1456	1456	1300	8	12900	2023	HIF1A MACROPHAGE HIF1A	MACROPHAGE	NA	HIF1A	hypo il	GSE43109	GSE43109.MACROPHAGE_hypo_il.HIF1A.MA1106.1.pwm.bed	0.118389074174547	626
1	76	AR	1.11984045115319	1.39290796703142	204	1245	1376	1226	1376	1280	23	12786	2008	AR PROSTATE AR	PROSTATE	NA	AR	dht	GSE61838	GSE61838.PROSTATE_dht.AR.MA0007.3.pwm.bed	0.122659438630419	11453
1	585	ESR1	1.11984045115319	1.39290796703142	204	1245	1376	1226	1376	1280	23	12786	2008	ESR1 VCAP ESR1	VCAP	NA	ESR1	e2 era	GSE43985	GSE43985.VCAP_e2_era.ESR1.MA0112.3.pwm.bed	0.122659438630419	8185
1	873	GATA3	1.119061114098	1.58191730903379	121	1247	1277	1378	1378	1300	12	12869	2019	GATA3 MCF7 GATA3	MCF7	NA	GATA3	e2	GSE60270	GSE60270.MCF7_e2.GATA3.MA0037.3.pwm.bed	0.122781207069606	7401
1	105	AR	1.11416366278669	1.46803699135415	159	1248	1329	1310	1329	1300	17	12831	2014	AR VCAP AR	VCAP	NA	AR	sh1 r1881	GSE79128	GSE79128.VCAP_sh1_r1881.AR.MA0007.3.pwm.bed	0.123974785358746	19393
1	107	AR	1.11416366278669	1.46803699135415	159	1248	1329	1310	1329	1300	17	12831	2014	AR VCAP AR	VCAP	NA	AR	sh2 r1881	GSE79128	GSE79128.VCAP_sh2_r1881.AR.MA0007.3.pwm.bed	0.123974785358746	20655
1	944	HSF1	1.10811747407801	1.81422091998203	81	1250	1178	1481	1481	1300	7	12909	2024	HSF1 HME1 HSF1	HME1	NA	HSF1	heat	GSE38901	GSE38901.HME1_heat.HSF1.MA0486.2.pwm.bed	0.125612245445393	2387
1	575	ESR1	1.10478402701725	2.97631062414876	38	1251	889	1621	1621	1250	2	12952	2029	ESR1 NCIH3396 ESR1	NCIH3396	NA	ESR1	etoh	GSE32349	GSE32349.NCIH3396_etoh.ESR1.MA0112.3.pwm.bed	0.126478914465354	327
1	26	AR	1.09187630585603	2.00617435011017	64	1252	1116	1527	1527	1300	5	12926	2026	AR C42B AR	C42B	NA	AR	dht	GSE40050	GSE40050.C42B_dht.AR.MA0007.3.pwm.bed	0.130190361073847	2102
1	1460	RELA	1.09053399466371	1.2548202469894	375	1253	1450	1004	1450	1240	47	12615	1984	RELA HELAB2 RELA	HELAB2	NA	RELA	tnfa	GSE24518	GSE24518.HELAB2_tnfa.RELA.MA0107.1.pwm.bed	0.130489149517821	9098
1	1287	NKX3-1	1.08761774582138	4.38487634174599	28	1254	520	1674	1674	1150	1	12962	2030	NKX3-1 LNCAP NKX3-1	LNCAP	NA	NKX3-1	etoh	GSE28264	GSE28264.LNCAP_etoh.NKX3-1.MA0124.2.pwm.bed	0.131263561607033	813
1	1874	TP53	1.08104529601197	1.63105649497877	104	1255	1256	1416	1416	1310	10	12886	2021	TP53 GM00011 TP53	GM00011	NA	TP53	None	GSE55727	GSE55727.GM00011.TP53.MA0106.3.pwm.bed	0.133158975276415	4781
1	940	HSF1	1.07731154704395	1.6726657005581	96	1256	1229	1438	1438	1310	9	12894	2022	HSF1 BREAST HSF1	BREAST	NA	HSF1	tumor	GSE38901	GSE38901.BREAST_tumor.HSF1.MA0486.2.pwm.bed	0.134201781109007	2114
1	1709	STAT3	1.0731400892817	Inf	17	1257	1	1739	1739	999	0	12973	2031	STAT3 SUDHL10 STAT3	SUDHL10	NA	STAT3	None	GSE50723	GSE50723.SUDHL10.STAT3.MA0144.2.pwm.bed	0.135353516559354	65
1	1308	NR2F2	1.07290928164398	1.22558739838211	444	1258	1467	946	1467	1220	57	12546	1974	NR2F2 HEPG2 NR2F2	HEPG2	NA	NR2F2	None	ENCSR000BVM	ENCSR000BVM.HEPG2.NR2F2.MA1111.1.pwm.bed	0.135353516559354	11097
1	1898	TP63	1.07006979529064	1.42093159819301	172	1259	1360	1283	1360	1300	19	12818	2012	TP63 TT TP63	TT	NA	TP63	None	GSE46837	GSE46837.TT.TP63.MA0525.2.pwm.bed	0.136133164731552	5676
1	1607	SOX2	1.06042184247435	2.402251486133	46	1260	1019	1584	1584	1290	3	12944	2028	SOX2 IPSC SOX2	IPSC	NA	SOX2	inhi	GSE67282	GSE67282.IPSC_inhi.SOX2.MA0143.3.pwm.bed	0.139012822118098	1500
1	943	HSF1	1.06028951954644	2.89776523007443	37	1261	912	1626	1626	1270	2	12953	2029	HSF1 HCT15 HSF1	HCT15	NA	HSF1	None	GSE38901	GSE38901.HCT15.HSF1.MA0486.2.pwm.bed	0.139012822118098	244
1	928	HNF4A	1.05905464729196	1.37210329539542	201	1262	1387	1233	1387	1290	23	12789	2008	HNF4A HCT166 HNF4A	HCT166	NA	HNF4A	None	GSE62890	GSE62890.HCT166.HNF4A.MA0114.3.pwm.bed	0.139298187001849	4353
1	789	FOXJ2	1.05712688834271	1.97467642645774	63	1263	1123	1529	1529	1300	5	12927	2026	FOXJ2 K562 FOXJ2	K562	NA	FOXJ2	None	ENCSR847LBF	ENCSR847LBF.K562.FOXJ2.MA0614.1.pwm.bed	0.139807100008475	607
1	1027	JUND	1.05182811552078	1.16156984015263	759	1264	1503	731	1503	1170	103	12231	1928	JUND A549 JUND	A549	NA	JUND	None	ENCSR000BRF	ENCSR000BRF.A549.JUND.MA0491.1.pwm.bed	0.14141135274075	12057
1	1442	RELA	1.03963559910918	1.18600144728962	580	1265	1492	831	1492	1200	77	12410	1954	RELA GM12878 RELA	GM12878	NA	RELA	None	ENCSR000EAG	ENCSR000EAG.GM12878.RELA.MA0107.1.pwm.bed	0.145207872160401	10703
1	1904	TP63	1.03963559910918	1.18600144728962	580	1265	1492	831	1492	1200	77	12410	1954	TP63 KERATINOCYTE TP63	KERATINOCYTE	NA	TP63	d4	GSE59824	GSE59824.KERATINOCYTE_d4.TP63.MA0525.2.pwm.bed	0.145207872160401	37848
1	788	FOXA2	1.03821598607722	1.18704247859729	573	1267	1491	835	1491	1200	76	12417	1955	FOXA2 CACO2 FOXA2	CACO2	NA	FOXA2	None	GSE66218	GSE66218.CACO2.FOXA2.MA0047.2.pwm.bed	0.14556831845981	29411
1	1261	NFE2	1.03603261182971	1.42109922418235	163	1268	1359	1302	1359	1310	18	12827	2013	NFE2 K562 NFE2	K562	NA	NFE2	None	ENCSR000FAF	ENCSR000FAF.K562.NFE2.MA0841.1.pwm.bed	0.146186611923033	3830
1	1103	MAFK	1.02518016070267	1.27402041772236	300	1269	1441	1090	1441	1270	37	12690	1994	MAFK HELA MAFK	HELA	NA	MAFK	s3	ENCSR000ECK	ENCSR000ECK.HELA_s3.MAFK.MA0496.2.pwm.bed	0.149767535536168	13653
1	1057	JUND	1.02273866559206	1.94318337500572	62	1270	1135	1532	1532	1310	5	12928	2026	JUND GP5D JUND	GP5D	NA	JUND	sirad21	GSE51234	GSE51234.GP5D_sirad21.JUND.MA0491.1.pwm.bed	0.150493270271793	467
1	162	BCL6	1.00997798311504	Inf	16	1271	1	1748	1748	1010	0	12974	2031	BCL6 OCILY1 BCL6	OCILY1	NA	BCL6	None	GSE29282	GSE29282.OCILY1.BCL6.MA0463.1.pwm.bed	0.1544941556255	222
1	826	GABPA	1.00997798311504	Inf	16	1271	1	1748	1748	1010	0	12974	2031	GABPA MCF7 GABPA	MCF7	NA	GABPA	None	GSE72082	GSE72082.MCF7.GABPA.MA0062.2.pwm.bed	0.1544941556255	111
1	1623	SP2	1.00997798311504	Inf	16	1271	1	1748	1748	1010	0	12974	2031	SP2 HEPG2 SP2	HEPG2	NA	SP2	None	ENCSR000BOU	ENCSR000BOU.HEPG2.SP2.MA0516.1.pwm.bed	0.1544941556255	50
1	1982	ZBTB7A	1.00997798311504	Inf	16	1271	1	1748	1748	1010	0	12974	2031	ZBTB7A ISHIKAWA ZBTB7A	ISHIKAWA	NA	ZBTB7A	None	ENCSR000BSZ	ENCSR000BSZ.ISHIKAWA.ZBTB7A.MA0750.2.pwm.bed	0.1544941556255	105
1	745	FOXA1	1.00260496183762	1.21938425366483	411	1275	1474	977	1474	1240	53	12579	1978	FOXA1 LNCAP FOXA1	LNCAP	NA	FOXA1	None	GSE56288	GSE56288.LNCAP.FOXA1.MA0148.3.pwm.bed	0.157016148285222	15979
1	774	FOXA1	1.00053541222654	1.19432818624496	501	1276	1489	899	1489	1220	66	12489	1965	FOXA1 ZR751 FOXA1	ZR751	NA	FOXA1	dex	GSE72249	GSE72249.ZR751_dex.FOXA1.MA0148.3.pwm.bed	0.15764252396644	47885
1	1338	NR3C1	0.999411684569966	2.07595955298595	53	1277	1093	1560	1560	1310	4	12937	2027	NR3C1 LNCAP NR3C1	LNCAP	NA	NR3C1	1f5	GSE30623	GSE30623.LNCAP_1f5.NR3C1.MA0113.3.pwm.bed	0.157927181399685	6898
1	1905	TP63	0.987398989329492	1.18032502567953	555	1278	1496	848	1496	1210	74	12435	1957	TP63 KERATINOCYTE TP63	KERATINOCYTE	NA	TP63	d7	GSE59824	GSE59824.KERATINOCYTE_d7.TP63.MA0525.2.pwm.bed	0.162229422824548	35376
1	851	GATA2	0.984952405823836	1.38745561035018	168	1279	1381	1295	1381	1320	19	12822	2012	GATA2 LNCAP GATA2	LNCAP	NA	GATA2	fbs	GSE69043	GSE69043.LNCAP_fbs.GATA2.MA0036.3.pwm.bed	0.16301835856916	15715
1	71	AR	0.98108701201333	2.29745443258869	44	1280	1043	1592	1592	1300	3	12946	2028	AR C42B AR	C42B	NA	AR	r1881 shctr	GSE61268	GSE61268.C42B_r1881_shctr.AR.MA0007.3.pwm.bed	0.164347266297937	2662
1	895	GATA6	0.977964510068891	1.37307095796466	175	1281	1385	1274	1385	1310	20	12815	2011	GATA6 HUG1N GATA6	HUG1N	NA	GATA6	None	GSE51936	GSE51936.HUG1N.GATA6.MA1104.1.pwm.bed	0.165403930845931	4246
1	1698	STAT2	0.964976450088002	1.6024776680988	92	1282	1268	1450	1450	1330	9	12898	2022	STAT2 K562 STAT2	K562	NA	STAT2	None	ENCSR000FBC	ENCSR000FBC.K562.STAT2.MA0517.1.pwm.bed	0.170292292064089	1137
1	1788	TEAD1	0.950987519379465	1.20159720913325	428	1283	1481	963	1481	1240	56	12562	1975	TEAD1 MSTO TEAD1	MSTO	NA	TEAD1	None	GSE68170	GSE68170.MSTO.TEAD1.MA0090.2.pwm.bed	0.175729749706483	17292
1	866	GATA3	0.94682040752139	Inf	15	1284	1	1755	1755	1010	0	12975	2031	GATA3 CCRFCEM GATA3	CCRFCEM	NA	GATA3	None	GSE33850	GSE33850.CCRFCEM.GATA3.MA0037.3.pwm.bed	0.177040491562701	345
1	1676	SREBF2	0.94682040752139	Inf	15	1284	1	1755	1755	1010	0	12975	2031	SREBF2 HEPG2 SREBF2	HEPG2	NA	SREBF2	None	ENCSR000EZO	ENCSR000EZO.HEPG2.SREBF2.MA0828.1.pwm.bed	0.177040491562701	54
1	618	ESR1	0.946745890865909	1.34100173547168	188	1286	1409	1249	1409	1310	22	12802	2009	ESR1 T47D ESR1	T47D	NA	ESR1	r5020	GSE68355	GSE68355.T47D_r5020.ESR1.MA0112.3.pwm.bed	0.177040491562701	10101
1	1339	NR3C1	0.946228820137172	1.55204211487319	99	1287	1296	1433	1433	1340	10	12891	2021	NR3C1 LNCAP NR3C1	LNCAP	NA	NR3C1	1f5 sifoxa1	GSE30623	GSE30623.LNCAP_1f5_sifoxa1.NR3C1.MA0113.3.pwm.bed	0.17711367691027	12122
1	104	AR	0.937560240640989	1.3571678327113	173	1288	1398	1279	1398	1320	20	12817	2011	AR VCAP AR	VCAP	NA	AR	sh1 dht	GSE79128	GSE79128.VCAP_sh1_dht.AR.MA0007.3.pwm.bed	0.180544125718782	23031
1	1871	TP53	0.936541104125401	3.91417180806627	25	1289	606	1690	1690	1200	1	12965	2030	TP53 SAOS2 TP53	SAOS2	NA	TP53	None	GSE51268	GSE51268.SAOS2.TP53.MA0106.3.pwm.bed	0.180827902490716	324
1	1092	MAF	0.929314110390239	2.66220173625478	34	1290	963	1640	1640	1300	2	12956	2029	MAF CD4 MAF	CD4	NA	MAF	th1	GSE72266	GSE72266.CD4_th1.MAF.MA0501.1.pwm.bed	0.183577357261826	504
1	1662	SREBF1	0.929314110390239	2.66220173625478	34	1290	963	1640	1640	1300	2	12956	2029	SREBF1 GM12878 SREBF1	GM12878	NA	SREBF1	None	ENCSR000DYU	ENCSR000DYU.GM12878.SREBF1.MA0829.1.pwm.bed	0.183577357261826	79
1	1381	PAX6	0.91765149735399	1.34921812875359	172	1292	1405	1283	1405	1330	20	12818	2011	PAX6 RETINAL PAX6	RETINAL	NA	PAX6	pigment	GSE60024	GSE60024.RETINAL_pigment.PAX6.MA0069.1.pwm.bed	0.188428007252629	3452
1	546	ESR1	0.901628923468113	1.25599315864536	264	1293	1448	1140	1448	1290	33	12726	1998	ESR1 T47D ESR1	T47D	NA	ESR1	None	ENCSR000BKN	ENCSR000BKN.T47D.ESR1.MA0112.3.pwm.bed	0.19535836768346	13184
1	14	AR	0.901292153524227	1.30764024819004	200	1294	1429	1235	1429	1320	24	12790	2007	AR LNCAP AR	LNCAP	NA	AR	1f5 sifoxa1	GSE30623	GSE30623.LNCAP_1f5_sifoxa1.AR.MA0007.3.pwm.bed	0.195358825831324	17605
1	870	GATA3	0.900238765082902	1.22009148886384	334	1295	1472	1049	1472	1270	43	12656	1988	GATA3 MCF7 GATA3	MCF7	NA	GATA3	None	GSE51274	GSE51274.MCF7.GATA3.MA0037.3.pwm.bed	0.195682024432174	21247
1	1611	SOX6	0.894428992287941	1.15189412337685	615	1296	1511	812	1511	1210	84	12375	1947	SOX6 K562 SOX6	K562	NA	SOX6	None	ENCSR788RSW	ENCSR788RSW.K562.SOX6.MA0515.1.pwm.bed	0.198164325044441	16760
1	1512	REST	0.886552638656393	2.58370478661309	33	1297	987	1646	1646	1310	2	12957	2029	REST NCIH295R REST	NCIH295R	NA	REST	sf1	GSE49014	GSE49014.NCIH295R_sf1.REST.MA0138.2.pwm.bed	0.20148008949631	1658
1	1942	VDR	0.886552638656393	2.58370478661309	33	1297	987	1646	1646	1310	2	12957	2029	VDR LX2 VDR	LX2	NA	VDR	calcipotriol	GSE38103	GSE38103.LX2_calcipotriol.VDR.MA0693.2.pwm.bed	0.20148008949631	369
1	1902	TP63	0.883705638684916	1.16034609270253	546	1299	1504	859	1504	1220	74	12444	1957	TP63 KERATINOCYTE TP63	KERATINOCYTE	NA	TP63	d0	GSE59824	GSE59824.KERATINOCYTE_d0.TP63.MA0525.2.pwm.bed	0.202355404408807	37765
1	1572	SMAD3	0.883667361849704	Inf	14	1300	1	1761	1761	1020	0	12976	2031	SMAD3 ESC SMAD3	ESC	NA	SMAD3	None	GSE29422	GSE29422.ESC.SMAD3.MA0795.1.pwm.bed	0.202355404408807	39
1	1574	SMAD3	0.883667361849704	Inf	14	1300	1	1761	1761	1020	0	12976	2031	SMAD3 BGO3 SMAD3	BGO3	NA	SMAD3	diff 0h	GSE36578	GSE36578.BGO3_diff_0h.SMAD3.MA0795.1.pwm.bed	0.202355404408807	106
1	1797	TEAD4	0.87998836154973	1.3819622673427	141	1302	1382	1343	1382	1340	16	12849	2015	TEAD4 MCF7 TEAD4	MCF7	NA	TEAD4	None	ENCSR000BUO	ENCSR000BUO.MCF7.TEAD4.MA0809.1.pwm.bed	0.203920139911927	4304
1	724	FOXA1	0.869358966010084	1.23797954656894	276	1303	1460	1121	1460	1290	35	12714	1996	FOXA1 LNCAP FOXA1	LNCAP	NA	FOXA1	1f5	GSE30623	GSE30623.LNCAP_1f5.FOXA1.MA0148.3.pwm.bed	0.208691795536839	24572
1	981	IRF4	0.869276499177984	1.23417852818756	283	1304	1464	1111	1464	1290	36	12707	1995	IRF4 OCILY10 IRF4	OCILY10	NA	IRF4	None	GSE56857	GSE56857.OCILY10.IRF4.MA1419.1.pwm.bed	0.208691795536839	8380
1	947	HSF1	0.86880820392407	1.50466286932404	96	1305	1315	1438	1438	1350	10	12894	2021	HSF1 MCF10A HSF1	MCF10A	NA	HSF1	heat	GSE38901	GSE38901.MCF10A_heat.HSF1.MA0486.2.pwm.bed	0.208756857497192	3316
1	1591	SNAI2	0.857327601967273	1.91869644801278	49	1306	1141	1575	1575	1340	4	12941	2027	SNAI2 KERATINOCYTE SNAI2	KERATINOCYTE	NA	SNAI2	shsnai2	GSE55421	GSE55421.KERATINOCYTE_shsnai2.SNAI2.MA0745.1.pwm.bed	0.214184819821598	455
1	996	JUN	0.854128902042034	1.2333973852271	275	1307	1465	1122	1465	1300	35	12715	1996	JUN K562 JUN	K562	NA	JUN	None	ENCSR000EGH	ENCSR000EGH.K562.JUN.MA0488.1.pwm.bed	0.215603087902279	3899
1	991	JUN	0.848559571747101	1.19632648968258	358	1308	1488	1021	1488	1270	47	12632	1984	JUN HEPG2 JUN	HEPG2	NA	JUN	None	ENCSR000EEK	ENCSR000EEK.HEPG2.JUN.MA0489.1.pwm.bed	0.218218793594635	15948
1	1535	RUNX1	0.844897028206631	1.11464979248374	906	1309	1529	665	1529	1170	128	12084	1903	RUNX1 SEM RUNX1	SEM	NA	RUNX1	None	GSE42075	GSE42075.SEM.RUNX1.MA0002.2.pwm.bed	0.219898765600636	27771
1	1692	STAT1	0.84427314835819	2.50521993654636	32	1310	993	1651	1651	1320	2	12958	2029	STAT1 K562 STAT1	K562	NA	STAT1	None	ENCSR000FAU	ENCSR000FAU.K562.STAT1.MA0137.3.pwm.bed	0.220046782228774	276
1	586	ESR1	0.843167737296606	1.2075607825453	323	1311	1479	1067	1479	1290	42	12667	1989	ESR1 MCF7 ESR1	MCF7	NA	ESR1	None	GSE45822	GSE45822.MCF7.ESR1.MA0112.3.pwm.bed	0.220439307089662	22216
1	762	FOXA1	0.837878670030177	3.60048975450462	23	1312	680	1703	1703	1230	1	12967	2030	FOXA1 LNCAP FOXA1	LNCAP	NA	FOXA1	etoh	GSE69043	GSE69043.LNCAP_etoh.FOXA1.MA0148.3.pwm.bed	0.222970270718113	559
1	156	BACH2	0.830371859786376	1.20135319400342	329	1313	1482	1060	1482	1280	43	12661	1988	BACH2 OCILY7 BACH2	OCILY7	NA	BACH2	None	GSE44420	GSE44420.OCILY7.BACH2.MA1101.1.pwm.bed	0.226685050638673	5253
1	588	ESR1	0.824477751288663	1.75432729950614	56	1314	1199	1551	1551	1350	5	12934	2026	ESR1 MDAMB134VI ESR1	MDAMB134VI	NA	ESR1	estrogen	GSE51022	GSE51022.MDAMB134VI_estrogen.ESR1.MA0112.3.pwm.bed	0.229607647907787	3447
1	179	CDX2	0.820718189024551	1.19135664287253	349	1315	1490	1035	1490	1280	46	12641	1985	CDX2 LS180 CDX2	LS180	NA	CDX2	125	GSE31939	GSE31939.LS180_125.CDX2.MA0465.1.pwm.bed	0.231007037435495	17563
1	45	AR	0.820518845449076	Inf	13	1316	1	1768	1768	1030	0	12977	2031	AR MCF7 AR	MCF7	NA	AR	None	GSE48930	GSE48930.MCF7.AR.MA0007.3.pwm.bed	0.231007037435495	241
1	651	ETS1	0.820518845449076	Inf	13	1316	1	1768	1768	1030	0	12977	2031	ETS1 RWPE1 ETS1	RWPE1	NA	ETS1	None	GSE29808	GSE29808.RWPE1.ETS1.MA0098.3.pwm.bed	0.231007037435495	25
1	1678	SREBF2	0.820518845449076	Inf	13	1316	1	1768	1768	1030	0	12977	2031	SREBF2 HELA SREBF2	HELA	NA	SREBF2	s3	ENCSR611WZO	ENCSR611WZO.HELA_s3.SREBF2.MA0828.1.pwm.bed	0.231007037435495	95
1	1546	RUNX1	0.812265043834352	1.12993839374845	661	1319	1522	793	1522	1210	92	12329	1939	RUNX1 KASUMI1 RUNX1	KASUMI1	NA	RUNX1	None	GSE65427	GSE65427.KASUMI1.RUNX1.MA0002.2.pwm.bed	0.235260831061629	9125
1	687	FOS	0.805972864265843	1.15629598197203	471	1320	1508	926	1508	1250	64	12519	1967	FOS HEPG2 FOS	HEPG2	NA	FOS	None	ENCSR177HDZ	ENCSR177HDZ.HEPG2.FOS.MA0476.1.pwm.bed	0.238513338183895	6676
1	209	CEBPB	0.801396136313539	1.13419938232028	606	1321	1520	817	1520	1220	84	12384	1947	CEBPB HFOB CEBPB	HFOB	NA	CEBPB	diff	GSE82295	GSE82295.HFOB_diff.CEBPB.MA0466.2.pwm.bed	0.240857687477488	49219
1	926	HNF4A	0.79048191580465	2.03559426394077	39	1322	1107	1618	1618	1350	3	12951	2028	HNF4A LOVO HNF4A	LOVO	NA	HNF4A	phasem	GSE51290	GSE51290.LOVO_phasem.HNF4A.MA0114.3.pwm.bed	0.246800534126278	957
1	1428	PRDM1	0.776771493041681	1.39737487694339	107	1323	1375	1408	1408	1370	12	12883	2019	PRDM1 HELA PRDM1	HELA	NA	PRDM1	s3	ENCSR000ECY	ENCSR000ECY.HELA_s3.PRDM1.MA0508.2.pwm.bed	0.254523642013973	3313
1	1056	JUND	0.770053120591421	1.30644236158444	150	1324	1430	1322	1430	1360	18	12840	2013	JUND GP5D JUND	GP5D	NA	JUND	None	GSE51234	GSE51234.GP5D.JUND.MA0492.1.pwm.bed	0.258296404327472	2024
1	551	ESR1	0.767292266892618	1.12076802453075	663	1325	1526	791	1526	1210	93	12327	1938	ESR1 MCF7 ESR1	MCF7	NA	ESR1	e2	ERP000209	ERP000209.MCF7_e2.ESR1.MA0112.3.pwm.bed	0.259747466967868	36229
1	776	FOXA1	0.763052800784101	1.14064434726995	501	1326	1515	899	1515	1250	69	12489	1962	FOXA1 MCF7 FOXA1	MCF7	NA	FOXA1	None	GSE80808	GSE80808.MCF7.FOXA1.MA0148.3.pwm.bed	0.262061194599298	28366
1	1419	PPARG	0.762785826943401	1.2158261789342	248	1327	1476	1163	1476	1320	32	12742	1999	PPARG ASC PPARG	ASC	NA	PPARG	None	GSE21366	GSE21366.ASC.PPARG.MA0066.1.pwm.bed	0.262061194599298	11106
1	25	AR	0.75737485766874	Inf	12	1328	1	1775	1775	1030	0	12978	2031	AR C42B AR	C42B	NA	AR	None	GSE40050	GSE40050.C42B.AR.MA0007.3.pwm.bed	0.264152338106359	40
1	675	FLI1	0.75737485766874	Inf	12	1328	1	1775	1775	1030	0	12978	2031	FLI1 SKNMC FLI1	SKNMC	NA	FLI1	shfli 96h	GSE61944	GSE61944.SKNMC_shfli_96h.FLI1.MA0475.2.pwm.bed	0.264152338106359	112
1	1076	KLF5	0.75737485766874	Inf	12	1328	1	1775	1775	1030	0	12978	2031	KLF5 GM12878 KLF5	GM12878	NA	KLF5	None	ENCSR974OFJ	ENCSR974OFJ.GM12878.KLF5.MA0599.1.pwm.bed	0.264152338106359	37
1	1570	SMAD3	0.75737485766874	Inf	12	1328	1	1775	1775	1030	0	12978	2031	SMAD3 BGO3 SMAD3	BGO3	NA	SMAD3	None	GSE21614	GSE21614.BGO3.SMAD3.MA0795.1.pwm.bed	0.264152338106359	41
1	1673	SREBF2	0.75737485766874	Inf	12	1328	1	1775	1775	1030	0	12978	2031	SREBF2 GM12878 SREBF2	GM12878	NA	SREBF2	None	ENCSR000DYT	ENCSR000DYT.GM12878.SREBF2.MA0596.1.pwm.bed	0.264152338106359	29
1	1784	TCF7L2	0.75737485766874	Inf	12	1328	1	1775	1775	1030	0	12978	2031	TCF7L2 MDAMB453 TCF7L2	MDAMB453	NA	TCF7L2	dht	GSE45201	GSE45201.MDAMB453_dht.TCF7L2.MA0523.1.pwm.bed	0.264152338106359	44
1	215	CLOCK	0.753812624087922	1.98324854317179	38	1334	1120	1621	1621	1360	3	12952	2028	CLOCK U2OS CLOCK	U2OS	NA	CLOCK	6an	GSE74439	GSE74439.U2OS_6an.CLOCK.MA0819.1.pwm.bed	0.265928924058937	56
1	1772	TCF4	0.753812624087922	1.98324854317179	38	1334	1120	1621	1621	1360	3	12952	2028	TCF4 LS180 TCF4	LS180	NA	TCF4	125	GSE31939	GSE31939.LS180_125.TCF4.MA0830.1.pwm.bed	0.265928924058937	1018
1	1796	TEAD4	0.749016263674388	1.20747177499897	254	1336	1480	1153	1480	1320	33	12736	1998	TEAD4 A549 TEAD4	A549	NA	TEAD4	None	ENCSR000BUD	ENCSR000BUD.A549.TEAD4.MA0809.1.pwm.bed	0.268680869078744	5333
1	1466	RELA	0.741118246899227	3.28690440607034	21	1337	790	1712	1712	1280	1	12969	2030	RELA AC16 RELA	AC16	NA	RELA	None	GSE51169	GSE51169.AC16.RELA.MA0107.1.pwm.bed	0.273407114893639	40
1	1875	TP53	0.732382024042874	1.28882341860676	148	1338	1434	1327	1434	1370	18	12842	2013	TP53 GM06170 TP53	GM06170	NA	TP53	None	GSE55727	GSE55727.GM06170.TP53.MA0106.3.pwm.bed	0.278754141659302	6537
1	1108	MAFK	0.731513876805895	1.1335373111324	498	1339	1521	902	1521	1250	69	12492	1962	MAFK A549 MAFK	A549	NA	MAFK	None	ENCSR541WQI	ENCSR541WQI.A549.MAFK.MA0496.2.pwm.bed	0.279103326326828	65569
1	859	GATA3	0.730450800432455	1.44471347656325	83	1340	1347	1473	1473	1390	9	12907	2022	GATA3 A549 GATA3	A549	NA	GATA3	None	ENCSR000BTI	ENCSR000BTI.A549.GATA3.MA0037.3.pwm.bed	0.279370077279807	1113
1	1036	JUND	0.730450800432455	1.44471347656325	83	1340	1347	1473	1473	1390	9	12907	2022	JUND T47D JUND	T47D	NA	JUND	None	ENCSR000BVO	ENCSR000BVO.T47D.JUND.MA0492.1.pwm.bed	0.279370077279807	2680
1	1416	PPARG	0.72055530665932	2.26983792933314	29	1342	1049	1667	1667	1350	2	12961	2029	PPARG WPMY1 PPARG	WPMY1	NA	PPARG	None	ERP000333	ERP000333.WPMY1.PPARG.MA0066.1.pwm.bed	0.285383031449019	250
1	1511	REST	0.72055530665932	2.26983792933314	29	1342	1049	1667	1667	1350	2	12961	2029	REST NCIH295R REST	NCIH295R	NA	REST	None	GSE49014	GSE49014.NCIH295R.REST.MA0138.2.pwm.bed	0.285383031449019	1618
1	381	CTCF	0.717668263226863	1.93091090419076	37	1344	1136	1626	1626	1370	3	12953	2028	CTCF U937 CTCF	U937	NA	CTCF	None	ERP008568	ERP008568.U937.CTCF.MA0139.1.pwm.bed	0.287072726631703	596
1	865	GATA3	0.713193231384946	1.5660836404304	60	1345	1288	1540	1540	1390	6	12930	2025	GATA3 JURKAT GATA3	JURKAT	NA	GATA3	None	GSE29180	GSE29180.JURKAT.GATA3.MA0037.3.pwm.bed	0.289830409534702	2997
1	764	FOXA1	0.712018832007693	1.16765172321385	320	1346	1502	1071	1502	1310	43	12670	1988	FOXA1 LNCAP FOXA1	LNCAP	NA	FOXA1	r1881	GSE69043	GSE69043.LNCAP_r1881.FOXA1.MA0148.3.pwm.bed	0.290399306117148	27290
1	1598	SOX2	0.700681353383966	1.62852049484852	52	1347	1258	1565	1565	1390	5	12938	2026	SOX2 ESC SOX2	ESC	NA	SOX2	None	GSE18292	GSE18292.ESC.SOX2.MA0143.3.pwm.bed	0.297858855967136	6487
1	610	ESR1	0.695669505939426	1.18303694700324	264	1348	1494	1140	1494	1330	35	12726	1996	ESR1 MCF7 ESR1	MCF7	NA	ESR1	shctr e2	GSE60270	GSE60270.MCF7_shctr_e2.ESR1.MA0112.3.pwm.bed	0.300749839338448	9600
1	115	ARID3A	0.694235397858069	Inf	11	1349	1	1785	1785	1040	0	12979	2031	ARID3A K562 ARID3A	K562	NA	ARID3A	None	ENCSR000EFY	ENCSR000EFY.K562.ARID3A.MA0151.1.pwm.bed	0.300749839338448	161
1	444	CUX1	0.694235397858069	Inf	11	1349	1	1785	1785	1040	0	12979	2031	CUX1 GM12878 CUX1	GM12878	NA	CUX1	None	ENCSR000DYR	ENCSR000DYR.GM12878.CUX1.MA0754.1.pwm.bed	0.300749839338448	118
1	660	ETV1	0.694235397858069	Inf	11	1349	1	1785	1785	1040	0	12979	2031	ETV1 RWPE1 ETV1	RWPE1	NA	ETV1	flag	GSE29808	GSE29808.RWPE1_flag.ETV1.MA0761.1.pwm.bed	0.300749839338448	36
1	1666	SREBF1	0.694235397858069	Inf	11	1349	1	1785	1785	1040	0	12979	2031	SREBF1 HEPG2 SREBF1	HEPG2	NA	SREBF1	None	ENCSR000EZP	ENCSR000EZP.HEPG2.SREBF1.MA0829.1.pwm.bed	0.300749839338448	40
1	1745	TBP	0.694235397858069	Inf	11	1349	1	1785	1785	1040	0	12979	2031	TBP ME1 TBP	ME1	NA	TBP	None	GSE46044	GSE46044.ME1.TBP.MA0108.2.pwm.bed	0.300749839338448	49
1	1854	TP53	0.694235397858069	Inf	11	1349	1	1785	1785	1040	0	12979	2031	TP53 U2OS TP53	U2OS	NA	TP53	actd ps15	GSE21939	GSE21939.U2OS_actd_ps15.TP53.MA0106.3.pwm.bed	0.300749839338448	353
1	775	FOXA1	0.692269890320844	1.12750407489512	474	1355	1523	923	1523	1270	66	12516	1965	FOXA1 ZR751 FOXA1	ZR751	NA	FOXA1	e2	GSE72249	GSE72249.ZR751_e2.FOXA1.MA0148.3.pwm.bed	0.301891079727243	43624
1	110	AR	0.689846438937605	1.72225418356925	44	1356	1211	1592	1592	1390	4	12946	2027	AR LNCAP AR	LNCAP	NA	AR	dht tnfa	GSE83860	GSE83860.LNCAP_dht_tnfa.AR.MA0007.3.pwm.bed	0.303163609586417	13972
1	1356	NR5A2	0.68980254925057	1.44877125488799	74	1357	1344	1498	1498	1400	8	12916	2023	NR5A2 MCF7 NR5A2	MCF7	NA	NR5A2	None	GSE47027	GSE47027.MCF7.NR5A2.MA0505.1.pwm.bed	0.303163609586417	2440
1	1716	STAT5A	0.685469939987377	1.2003036346955	222	1358	1484	1200	1484	1350	29	12768	2002	STAT5A K562 STAT5A	K562	NA	STAT5A	None	ENCSR000BRR	ENCSR000BRR.K562.STAT5A.MA0519.1.pwm.bed	0.30597768627743	5591
1	47	AR	0.682068203278344	1.87858134380159	36	1359	1156	1631	1631	1380	3	12954	2028	AR LNCAP AR	LNCAP	NA	AR	shgata2	GSE52725	GSE52725.LNCAP_shgata2.AR.MA0007.3.pwm.bed	0.307930249990196	4206
1	527	ERG	0.682068203278344	1.87858134380159	36	1359	1156	1631	1631	1380	3	12954	2028	ERG RWPE1 ERG	RWPE1	NA	ERG	flag	GSE29808	GSE29808.RWPE1_flag.ERG.MA0474.2.pwm.bed	0.307930249990196	140
1	78	AR	0.675974820643765	1.37842577738462	88	1361	1384	1463	1463	1400	10	12902	2021	AR LNCAP AR	LNCAP	NA	AR	r1881	GSE62492	GSE62492.LNCAP_r1881.AR.MA0007.3.pwm.bed	0.312051676641499	13864
1	17	AR	0.673550312048612	1.47655372476494	66	1362	1327	1521	1521	1400	7	12924	2024	AR VCAP AR	VCAP	NA	AR	r1881 10c26	GSE32892	GSE32892.VCAP_r1881_10c26.AR.MA0007.3.pwm.bed	0.313568224261768	9682
1	1906	TP63	0.668668513929696	1.17388475154397	262	1363	1497	1142	1497	1330	35	12728	1996	TP63 HACAT TP63	HACAT	NA	TP63	caras tgfb	GSE60814	GSE60814.HACAT_caras_tgfb.TP63.MA0525.2.pwm.bed	0.316880194856369	10942
1	720	FOXA1	0.667903638605424	1.10672804234432	592	1364	1533	825	1533	1240	84	12398	1947	FOXA1 MCF7 FOXA1	MCF7	NA	FOXA1	e2	GSE23852	GSE23852.MCF7_e2.FOXA1.MA0148.3.pwm.bed	0.317206046615135	44546
1	517	EOMES	0.664955907836797	1.31355227073454	109	1365	1427	1406	1427	1400	13	12881	2018	EOMES ESC EOMES	ESC	NA	EOMES	None	GSE26097	GSE26097.ESC.EOMES.MA0800.1.pwm.bed	0.319132406401686	17901
1	1142	MEF2B	0.659955024268484	1.26275831666079	137	1366	1444	1350	1444	1390	17	12853	2014	MEF2B DOHH2 MEF2B	DOHH2	NA	MEF2B	None	GSE69558	GSE69558.DOHH2.MEF2B.MA0660.1.pwm.bed	0.322592111078523	3848
1	560	ESR1	0.646535196076577	2.97341568955826	19	1367	892	1727	1727	1330	1	12971	2030	ESR1 T47D ESR1	T47D	NA	ESR1	e2 tam	ERP000380	ERP000380.T47D_e2_tam.ESR1.MA0112.3.pwm.bed	0.332229484828126	618
1	1481	RELA	0.646535196076577	2.97341568955826	19	1367	892	1727	1727	1330	1	12971	2030	RELA HDF RELA	HDF	NA	RELA	dmso	GSE77225	GSE77225.HDF_dmso.RELA.MA0107.1.pwm.bed	0.332229484828126	526
1	1948	VDR	0.640934826357442	2.11296790186711	27	1369	1085	1679	1679	1380	2	12963	2029	VDR LNCAP VDR	LNCAP	NA	VDR	None	GSE64656	GSE64656.LNCAP.VDR.MA0693.2.pwm.bed	0.336295605083625	350
1	666	ETV6	0.635532292133572	1.08562443692476	774	1370	1552	721	1552	1210	112	12216	1919	ETV6 GM12878 ETV6	GM12878	NA	ETV6	None	ENCSR626VUC	ENCSR626VUC.GM12878.ETV6.MA0645.1.pwm.bed	0.340256638316329	11961
1	980	IRF4	0.634455835953259	1.15688474475738	273	1371	1507	1125	1507	1330	37	12717	1994	IRF4 NCIH929 IRF4	NCIH929	NA	IRF4	None	GSE56857	GSE56857.NCIH929.IRF4.MA1419.1.pwm.bed	0.340852258091177	8463
1	1259	NFATC1	0.631100465366576	Inf	10	1372	1	1795	1795	1060	0	12980	2031	NFATC1 HUVEC NFATC1	HUVEC	NA	NFATC1	vegf	GSE49428	GSE49428.HUVEC_vegf.NFATC1.MA0624.1.pwm.bed	0.342496630064209	32
1	1260	NFE2	0.631100465366576	Inf	10	1372	1	1795	1795	1060	0	12980	2031	NFE2 GM12878 NFE2	GM12878	NA	NFE2	None	ENCSR000DZY	ENCSR000DZY.GM12878.NFE2.MA0841.1.pwm.bed	0.342496630064209	10
1	1711	STAT3	0.631100465366576	Inf	10	1372	1	1795	1795	1060	0	12980	2031	STAT3 SUDHL4 STAT3	SUDHL4	NA	STAT3	None	GSE50723	GSE50723.SUDHL4.STAT3.MA0144.2.pwm.bed	0.342496630064209	34
1	1857	TP53	0.631100465366576	Inf	10	1372	1	1795	1795	1060	0	12980	2031	TP53 U2OS TP53	U2OS	NA	TP53	eto ps15	GSE21939	GSE21939.U2OS_eto_ps15.TP53.MA0106.3.pwm.bed	0.342496630064209	438
1	838	GATA2	0.628399976053477	1.1073649004636	501	1376	1532	899	1532	1270	71	12489	1960	GATA2 K562 GATA2	K562	NA	GATA2	None	ENCSR000DKA	ENCSR000DKA.K562.GATA2.MA0036.3.pwm.bed	0.344382485609765	19253
1	148	ATF4	0.626350668636952	1.64371972133901	42	1377	1246	1604	1604	1410	4	12948	2027	ATF4 HMSC ATF4	HMSC	NA	ATF4	None	GSE68864	GSE68864.HMSC.ATF4.MA0833.1.pwm.bed	0.345760085811804	462
1	617	ESR1	0.621847645515009	1.15255414557105	272	1378	1510	1127	1510	1340	37	12718	1994	ESR1 T47D ESR1	T47D	NA	ESR1	prog	GSE68355	GSE68355.T47D_prog.ESR1.MA0112.3.pwm.bed	0.349110252484347	12858
1	1803	TEAD4	0.613640124223248	1.12604456339862	359	1379	1524	1018	1524	1310	50	12631	1981	TEAD4 MDAMB231 TEAD4	MDAMB231	NA	TEAD4	None	GSE66081	GSE66081.MDAMB231.TEAD4.MA0809.1.pwm.bed	0.355260443745376	11005
1	1909	TP63	0.613633525885911	1.15724631574469	251	1380	1506	1157	1506	1350	34	12739	1997	TP63 HACAT TP63	HACAT	NA	TP63	lacz tgfb	GSE60814	GSE60814.HACAT_lacz_tgfb.TP63.MA0525.2.pwm.bed	0.355260443745376	10711
1	1035	JUND	0.612027446054583	1.35716158068178	78	1381	1399	1491	1491	1420	9	12912	2022	JUND T47D JUND	T47D	NA	JUND	None	ENCSR000BVO	ENCSR000BVO.T47D.JUND.MA0491.1.pwm.bed	0.35631847550731	2868
1	1464	RELA	0.600163504250962	2.81670753965448	18	1382	926	1732	1732	1350	1	12972	2030	RELA IMR90 RELA	IMR90	NA	RELA	None	GSE43070	GSE43070.IMR90.RELA.MA0107.1.pwm.bed	0.3659214927412	438
1	1800	TEAD4	0.598102724769662	1.19647752924276	168	1383	1487	1295	1487	1390	22	12822	2009	TEAD4 MKN28 TEAD4	MKN28	NA	TEAD4	None	GSE44416	GSE44416.MKN28.TEAD4.MA0809.1.pwm.bed	0.367396116485368	4445
1	1722	TAL1	0.584840163434682	1.13956680747722	269	1384	1516	1130	1516	1340	37	12721	1994	TAL1 K562 TAL1	K562	NA	TAL1	None	ENCSR000EHB	ENCSR000EHB.K562.TAL1.MA0091.1.pwm.bed	0.378515102866381	9088
1	1267	NFE2L2	0.582087446626185	1.15089834729554	235	1385	1512	1184	1512	1360	32	12755	1999	NFE2L2 HEPG2 NFE2L2	HEPG2	NA	NFE2L2	None	ENCSR488EES	ENCSR488EES.HEPG2.NFE2L2.MA0150.2.pwm.bed	0.380646855260288	10151
1	449	DUX4	0.578742682896918	1.72164109752374	33	1386	1212	1646	1646	1410	3	12957	2028	DUX4 HEK293 DUX4	HEK293	NA	DUX4	None	GSE75791	GSE75791.HEK293.DUX4.MA0468.1.pwm.bed	0.383036642768083	8053
1	1402	POU5F1	0.578742682896918	1.72164109752374	33	1386	1212	1646	1646	1410	3	12957	2028	POU5F1 ESC POU5F1	ESC	NA	POU5F1	h1	ENCSR000BMU	ENCSR000BMU.ESC_h1.POU5F1.MA1115.1.pwm.bed	0.383036642768083	2139
1	1564	SIX2	0.577315120646912	1.10912371469422	389	1388	1530	992	1530	1300	55	12601	1976	SIX2 HEK SIX2	HEK	NA	SIX2	None	GSE73865	GSE73865.HEK.SIX2.MA1119.1.pwm.bed	0.383947988940136	37138
1	55	AR	0.577084823316004	1.43502847979779	55	1389	1356	1555	1555	1430	6	12935	2025	AR LHSAR AR	LHSAR	NA	AR	hoxb13	GSE56288	GSE56288.LHSAR_hoxb13.AR.MA0007.3.pwm.bed	0.383947988940136	12438
1	1704	STAT3	0.567970059543919	Inf	9	1390	1	1802	1802	1060	0	12981	2031	STAT3 ESC STAT3	ESC	NA	STAT3	h1	ERP004237	ERP004237.ESC_h1.STAT3.MA0144.2.pwm.bed	0.391809179296935	107
1	1345	NR3C1	0.565035951648496	1.56520947908358	40	1391	1290	1612	1612	1430	4	12950	2027	NR3C1 NALM6 NR3C1	NALM6	NA	NR3C1	casp1	GSE67046	GSE67046.NALM6_casp1.NR3C1.MA0113.3.pwm.bed	0.39389845674926	1691
1	1477	RELA	0.565035951648496	1.56520947908358	40	1391	1290	1612	1612	1430	4	12950	2027	RELA L1236 RELA	L1236	NA	RELA	None	GSE63736	GSE63736.L1236.RELA.MA0107.1.pwm.bed	0.39389845674926	355
1	718	FOXA1	0.564543378703493	1.10033911166347	421	1393	1537	969	1537	1300	60	12569	1971	FOXA1 MCF7 FOXA1	MCF7	NA	FOXA1	None	ERP003828	ERP003828.MCF7.FOXA1.MA0148.3.pwm.bed	0.394062375543436	46047
1	804	FOXP1	0.554470048554679	2.66002350913633	17	1394	965	1739	1739	1370	1	12973	2030	FOXP1 PROGENITOR FOXP1	PROGENITOR	NA	FOXP1	neural	GSE62718	GSE62718.PROGENITOR_neural.FOXP1.MA0481.2.pwm.bed	0.402442649352046	916
1	1317	NR3C1	0.554470048554679	2.66002350913633	17	1394	965	1739	1739	1370	1	12973	2030	NR3C1 A549 NR3C1	A549	NA	NR3C1	None	ENCSR000BIO	ENCSR000BIO.A549.NR3C1.MA0113.3.pwm.bed	0.402442649352046	48
1	1888	TP53	0.554470048554679	2.66002350913633	17	1394	965	1739	1739	1370	1	12973	2030	TP53 HCT166 TP53	HCT166	NA	TP53	ir	GSE60267	GSE60267.HCT166_ir.TP53.MA0106.3.pwm.bed	0.402442649352046	331
1	689	FOS	0.548005067018253	1.36417184189015	61	1397	1393	1538	1538	1440	7	12929	2024	FOS MV411 FOS	MV411	NA	FOS	shflt3	GSE64862	GSE64862.MV411_shflt3.FOS.MA0476.1.pwm.bed	0.40818589465861	733
1	548	ESR1	0.538974189806479	1.19758358304165	130	1398	1486	1362	1486	1420	17	12860	2014	ESR1 T47D ESR1	T47D	NA	ESR1	None	ENCSR000BQD	ENCSR000BQD.T47D.ESR1.MA0112.3.pwm.bed	0.416464612707519	6585
1	1172	MYBL2	0.523274350755995	1.1446414275345	190	1399	1514	1246	1514	1390	26	12800	2005	MYBL2 HEPG2 MYBL2	HEPG2	NA	MYBL2	None	ENCSR000BRO	ENCSR000BRO.HEPG2.MYBL2.MA0777.1.pwm.bed	0.431486687340737	4902
1	1734	TAL1	0.517891845180983	1.0868322298458	416	1400	1551	974	1551	1310	60	12574	1971	TAL1 CD34 TAL1	CD34	NA	TAL1	None	GSE52924	GSE52924.CD34.TAL1.MA0091.1.pwm.bed	0.436555621885001	18459
1	803	FOXP1	0.516910839245452	1.20044670128968	115	1401	1483	1396	1483	1430	15	12875	2016	FOXP1 LNCAP FOXP1	LNCAP	NA	FOXP1	dht	GSE62492	GSE62492.LNCAP_dht.FOXP1.MA0481.2.pwm.bed	0.437230542445595	5253
1	1040	JUND	0.514566365685315	1.10857325235368	283	1402	1531	1111	1531	1350	40	12707	1991	JUND GM12878 JUND	GM12878	NA	JUND	None	ENCSR000DYS	ENCSR000DYS.GM12878.JUND.MA0492.1.pwm.bed	0.439283698187534	2778
1	1568	SMAD2	0.512982684625381	1.61705458534594	31	1403	1263	1660	1660	1440	3	12959	2028	SMAD2 ENDODERM SMAD2	ENDODERM	NA	SMAD2	None	GSE29422	GSE29422.ENDODERM.SMAD2.MA0513.1.pwm.bed	0.440574249976898	3461
1	2011	ZNF384	0.509045579485586	1.15318515481956	162	1404	1509	1304	1509	1410	22	12828	2009	ZNF384 GM12878 ZNF384	GM12878	NA	ZNF384	None	ENCSR000DYP	ENCSR000DYP.GM12878.ZNF384.MA1125.1.pwm.bed	0.444269786297003	3524
1	68	AR	0.50484417973989	Inf	8	1405	1	1814	1814	1070	0	12982	2031	AR 22RV1 AR	22RV1	NA	AR	arfl arvs	GSE58478	GSE58478.22RV1_arfl_arvs.AR.MA0007.3.pwm.bed	0.446612890476981	1630
1	69	AR	0.50484417973989	Inf	8	1405	1	1814	1814	1070	0	12982	2031	AR 22RV1 AR	22RV1	NA	AR	arvs	GSE58478	GSE58478.22RV1_arvs.AR.MA0007.3.pwm.bed	0.446612890476981	1627
1	88	AR	0.50484417973989	Inf	8	1405	1	1814	1814	1070	0	12982	2031	AR LNCAP AR	LNCAP	NA	AR	shfoxa1 phfrpmifcs	GSE69043	GSE69043.LNCAP_shfoxa1_phfrpmifcs.AR.MA0007.3.pwm.bed	0.446612890476981	551
1	984	IRF4	0.50484417973989	Inf	8	1405	1	1814	1814	1070	0	12982	2031	IRF4 OCILY3 IRF4	OCILY3	NA	IRF4	shspib	GSE56857	GSE56857.OCILY3_shspib.IRF4.MA1419.1.pwm.bed	0.446612890476981	343
1	1424	PPARG	0.50484417973989	Inf	8	1405	1	1814	1814	1070	0	12982	2031	PPARG HUVEC PPARG	HUVEC	NA	PPARG	pparg hypo	GSE50144	GSE50144.HUVEC_pparg_hypo.PPARG.MA0066.1.pwm.bed	0.446612890476981	107
1	1656	SPIB	0.50484417973989	Inf	8	1405	1	1814	1814	1070	0	12982	2031	SPIB NCIH929 SPIB	NCIH929	NA	SPIB	None	GSE56857	GSE56857.NCIH929.SPIB.MA0081.1.pwm.bed	0.446612890476981	46
1	892	GATA6	0.50460119861312	1.25234482782161	80	1411	1451	1485	1485	1450	10	12910	2021	GATA6 KATOIII GATA6	KATOIII	NA	GATA6	None	GSE51705	GSE51705.KATOIII.GATA6.MA1104.1.pwm.bed	0.446612890476981	1705
1	760	FOXA1	0.503345860407482	1.0669702053248	592	1412	1564	825	1564	1270	87	12398	1944	FOXA1 PDAC FOXA1	PDAC	NA	FOXA1	shctr	GSE64557	GSE64557.PDAC_shctr.FOXA1.MA0148.3.pwm.bed	0.447588489207693	27169
1	152	BACH1	0.490858229842959	1.16966046889991	127	1413	1501	1368	1501	1430	17	12863	2014	BACH1 A549 BACH1	A549	NA	BACH1	None	ENCSR043EHG	ENCSR043EHG.A549.BACH1.MA0591.1.pwm.bed	0.460319183836349	4256
1	36	AR	0.484794955240358	1.23659566775014	79	1414	1461	1487	1487	1450	10	12911	2021	AR DU145 AR	DU145	NA	AR	foxa1 arq6540x	GSE47987	GSE47987.DU145_foxa1_arq6540x.AR.MA0007.3.pwm.bed	0.466131090703664	13217
1	1479	RELA	0.484794955240358	1.23659566775014	79	1414	1461	1487	1487	1450	10	12911	2021	RELA SGBS RELA	SGBS	NA	RELA	None	GSE64233	GSE64233.SGBS.RELA.MA0107.1.pwm.bed	0.466131090703664	4421
1	721	FOXA1	0.474926213106317	1.0613290857264	562	1416	1570	845	1570	1280	83	12428	1948	FOXA1 MCF7 FOXA1	MCF7	NA	FOXA1	etoh	GSE23852	GSE23852.MCF7_etoh.FOXA1.MA0148.3.pwm.bed	0.476507784330549	38176
1	1912	TP63	0.47444647039426	1.09645083710992	266	1417	1538	1133	1538	1360	38	12724	1993	TP63 MCF10A TP63	MCF10A	NA	TP63	dcis	GSE72009	GSE72009.MCF10A_dcis.TP63.MA0525.2.pwm.bed	0.476697797749154	12384
1	65	AR	0.462648474554211	1.12216063442598	172	1418	1525	1283	1525	1410	24	12818	2007	AR VCAP AR	VCAP	NA	AR	dht24h shrunx1	GSE58428	GSE58428.VCAP_dht24h_shrunx1.AR.MA0007.3.pwm.bed	0.489479785238809	18641
1	16	AR	0.458641659873843	1.13500685242255	145	1419	1518	1333	1518	1420	20	12845	2011	AR VCAP AR	VCAP	NA	AR	r1881	GSE32892	GSE32892.VCAP_r1881.AR.MA0007.3.pwm.bed	0.493668493458546	29427
1	613	ESR1	0.451799512522418	1.06581169072409	415	1420	1567	975	1567	1320	61	12575	1970	ESR1 MCF7 ESR1	MCF7	NA	ESR1	None	GSE68355	GSE68355.MCF7.ESR1.MA0112.3.pwm.bed	0.501154471099012	18859
1	116	ARID3A	0.450706495602496	1.34573889696654	43	1421	1406	1597	1597	1470	5	12947	2026	ARID3A GM12878 ARID3A	GM12878	NA	ARID3A	None	ENCSR725LYT	ENCSR725LYT.GM12878.ARID3A.MA0151.1.pwm.bed	0.501710712571987	285
1	886	GATA4	0.450706495602496	1.34573889696654	43	1421	1406	1597	1597	1470	5	12947	2026	GATA4 YCC3 GATA4	YCC3	NA	GATA4	None	GSE51705	GSE51705.YCC3.GATA4.MA0482.1.pwm.bed	0.501710712571987	4519
1	1066	JUND	0.449957114220071	1.51250027749832	29	1423	1312	1667	1667	1470	3	12961	2028	JUND HFOB JUND	HFOB	NA	JUND	diff	GSE82295	GSE82295.HFOB_diff.JUND.MA0492.1.pwm.bed	0.502223987531906	495
1	1867	TP53	0.449498572276441	1.40826154427006	36	1424	1366	1631	1631	1470	4	12954	2027	TP53 U2OS TP53	U2OS	NA	TP53	dmso	GSE46641	GSE46641.U2OS_dmso.TP53.MA0106.3.pwm.bed	0.502401473686502	2013
1	550	ESR1	0.445534158812311	1.0809806235393	283	1425	1556	1111	1556	1360	41	12707	1990	ESR1 MCF7 ESR1	MCF7	NA	ESR1	None	ERP000209	ERP000209.MCF7.ESR1.MA0112.3.pwm.bed	0.506652795278192	9497
1	21	AR	0.441722825304425	Inf	7	1426	1	1827	1827	1080	0	12983	2031	AR LNCAP AR	LNCAP	NA	AR	shfoxa1 r1881 hd	GSE37345	GSE37345.LNCAP_shfoxa1_r1881_hd.AR.MA0007.3.pwm.bed	0.508620221814572	520
1	124	ARNTL	0.441722825304425	Inf	7	1426	1	1827	1827	1080	0	12983	2031	ARNTL U2OS ARNTL	U2OS	NA	ARNTL	dmso	GSE74439	GSE74439.U2OS_dmso.ARNTL.MA0603.1.pwm.bed	0.508620221814572	8
1	216	CLOCK	0.441722825304425	Inf	7	1426	1	1827	1827	1080	0	12983	2031	CLOCK U2OS CLOCK	U2OS	NA	CLOCK	dmso	GSE74439	GSE74439.U2OS_dmso.CLOCK.MA0819.1.pwm.bed	0.508620221814572	9
1	949	HSF1	0.441722825304425	Inf	7	1426	1	1827	1827	1080	0	12983	2031	HSF1 NCIH1703 HSF1	NCIH1703	NA	HSF1	None	GSE38901	GSE38901.NCIH1703.HSF1.MA0486.2.pwm.bed	0.508620221814572	31
1	1422	PPARG	0.441722825304425	Inf	7	1426	1	1827	1827	1080	0	12983	2031	PPARG HUVEC PPARG	HUVEC	NA	PPARG	dmso hypo	GSE50144	GSE50144.HUVEC_dmso_hypo.PPARG.MA0066.1.pwm.bed	0.508620221814572	60
1	1674	SREBF2	0.441722825304425	Inf	7	1426	1	1827	1827	1080	0	12983	2031	SREBF2 GM12878 SREBF2	GM12878	NA	SREBF2	None	ENCSR000DYT	ENCSR000DYT.GM12878.SREBF2.MA0828.1.pwm.bed	0.508620221814572	13
1	1853	TP53	0.441722825304425	Inf	7	1426	1	1827	1827	1080	0	12983	2031	TP53 U2OS TP53	U2OS	NA	TP53	actd	GSE21939	GSE21939.U2OS_actd.TP53.MA0106.3.pwm.bed	0.508620221814572	421
1	1703	STAT3	0.438677032167378	1.10175537239335	190	1433	1536	1246	1536	1400	27	12800	2004	STAT3 HELA STAT3	HELA	NA	STAT3	s3	ENCSR000EDC	ENCSR000EDC.HELA_s3.STAT3.MA0144.2.pwm.bed	0.51184238176279	5440
1	725	FOXA1	0.432544527859743	1.18086484826335	83	1434	1495	1473	1495	1470	11	12907	2020	FOXA1 LNCAP FOXA1	LNCAP	NA	FOXA1	1f5 sifoxa1	GSE30623	GSE30623.LNCAP_1f5_sifoxa1.FOXA1.MA0148.3.pwm.bed	0.518759170362086	6845
1	1325	NR3C1	0.43003744693628	1.08260749345342	242	1435	1555	1171	1555	1390	35	12748	1996	NR3C1 IMR90 NR3C1	IMR90	NA	NR3C1	glucc	ERP007081	ERP007081.IMR90_glucc.NR3C1.MA0113.3.pwm.bed	0.521398909139962	17595
1	1060	JUND	0.425242199582517	1.13470139340725	116	1436	1519	1393	1519	1450	16	12874	2015	JUND DU145 JUND	DU145	NA	JUND	None	GSE59021	GSE59021.DU145.JUND.MA0492.1.pwm.bed	0.526820694750216	1610
1	795	FOXO1	0.4245515109494	1.10232184044191	169	1437	1535	1294	1535	1420	24	12821	2007	FOXO1 BCELL FOXO1	BCELL	NA	FOXO1	germinal center	GSE68349	GSE68349.BCELL_germinal_center.FOXO1.MA0480.1.pwm.bed	0.527292005836676	2746
1	189	CEBPB	0.423854552817575	1.06828430758255	307	1438	1562	1082	1562	1360	45	12683	1986	CEBPB HCT166 CEBPB	HCT166	NA	CEBPB	None	ENCSR000BSD	ENCSR000BSD.HCT166.CEBPB.MA0466.2.pwm.bed	0.527771613037777	10888
1	937	HSF1	0.418607569704872	1.64267750680003	21	1439	1250	1712	1712	1470	2	12969	2029	HSF1 MCF7 HSF1	MCF7	NA	HSF1	None	ENCSR062HDL	ENCSR062HDL.MCF7.HSF1.MA0486.2.pwm.bed	0.533444699793144	298
1	1910	TP63	0.418607569704872	1.64267750680003	21	1439	1250	1712	1712	1470	2	12969	2029	TP63 DK TP63	DK	NA	TP63	None	GSE64298	GSE64298.DK.TP63.MA0525.2.pwm.bed	0.533444699793144	1722
1	1268	NFE2L2	0.415117214836869	1.08998326192022	188	1441	1549	1249	1549	1410	27	12802	2004	NFE2L2 A549 NFE2L2	A549	NA	NFE2L2	None	ENCSR584GHV	ENCSR584GHV.A549.NFE2L2.MA0150.2.pwm.bed	0.537376005277003	8224
1	1566	SIX2	0.409813512907322	1.06196334969194	312	1442	1569	1078	1569	1360	46	12678	1985	SIX2 KIDNEY SIX2	KIDNEY	NA	SIX2	fetal 17w	GSE75948	GSE75948.KIDNEY_fetal_17w.SIX2.MA1119.1.pwm.bed	0.543601558183166	33638
1	1789	TEAD1	0.403260520757503	1.04625191819802	461	1443	1574	934	1574	1320	69	12529	1962	TEAD1 HUCCT1 TEAD1	HUCCT1	NA	TEAD1	None	GSE68296	GSE68296.HUCCT1.TEAD1.MA0090.2.pwm.bed	0.551379377973763	28316
1	839	GATA2	0.403041753868703	1.06699967701091	259	1444	1563	1147	1563	1380	38	12731	1993	GATA2 ENDOTHELIAL GATA2	ENDOTHELIAL	NA	GATA2	umbilical vein	ENCSR000EVW	ENCSR000EVW.ENDOTHELIAL_umbilical_vein.GATA2.MA0036.3.pwm.bed	0.551379377973763	14716
1	19	AR	0.401223328157659	1.28295175531094	41	1445	1439	1606	1606	1500	5	12949	2026	AR VCAP AR	VCAP	NA	AR	r1881 1c26	GSE32892	GSE32892.VCAP_r1881_1c26.AR.MA0007.3.pwm.bed	0.553309709079733	8677
1	1347	NR3C1	0.395575247428695	1.3298237869643	34	1446	1415	1640	1640	1500	4	12956	2027	NR3C1 RSA411 NR3C1	RSA411	NA	NR3C1	dex	GSE71616	GSE71616.RSA411_dex.NR3C1.MA0113.3.pwm.bed	0.560164943125069	763
1	1653	SPI1	0.391441127497406	1.15785671728029	74	1447	1505	1498	1505	1480	10	12916	2021	SPI1 K562 SPI1	K562	NA	SPI1	None	GSE74999	GSE74999.K562.SPI1.MA0080.4.pwm.bed	0.565131880469323	1780
1	50	AR	0.389891707547976	1.40797811861288	27	1448	1367	1679	1679	1500	3	12963	2028	AR VCAP AR	VCAP	NA	AR	None	GSE55062	GSE55062.VCAP.AR.MA0007.3.pwm.bed	0.566760006765411	6040
1	875	GATA3	0.384963768213437	1.06626085192611	218	1449	1566	1208	1566	1410	32	12772	1999	GATA3 KELLY GATA3	KELLY	NA	GATA3	None	GSE65664	GSE65664.KELLY.GATA3.MA0037.3.pwm.bed	0.572832054935226	14551
1	151	BACH1	0.381649710032653	1.10516259792278	113	1450	1534	1399	1534	1460	16	12877	2015	BACH1 K562 BACH1	K562	NA	BACH1	None	ENCSR000EGD	ENCSR000EGD.K562.BACH1.MA0591.1.pwm.bed	0.574740820056495	2756
1	733	FOXA1	0.381061417829159	1.02910035306836	736	1451	1585	752	1585	1260	112	12254	1919	FOXA1 MCF7 FOXA1	MCF7	NA	FOXA1	sictr	GSE40129	GSE40129.MCF7_sictr.FOXA1.MA0148.3.pwm.bed	0.574740820056495	57480
1	612	ESR1	0.380708505854943	1.13790077771483	80	1452	1517	1485	1517	1480	11	12910	2020	ESR1 MCF7 ESR1	MCF7	NA	ESR1	shgata3 e2	GSE60270	GSE60270.MCF7_shgata3_e2.ESR1.MA0112.3.pwm.bed	0.574740820056495	2283
1	101	AR	0.378605995587601	Inf	6	1453	1	1840	1840	1100	0	12984	2031	AR MDAMB45 AR	MDAMB45	NA	AR	mpa	GSE74069	GSE74069.MDAMB45_mpa.AR.MA0007.3.pwm.bed	0.574740820056495	3282
1	665	ETV6	0.378605995587601	Inf	6	1453	1	1840	1840	1100	0	12984	2031	ETV6 GM12878 ETV6	GM12878	NA	ETV6	None	ENCSR597VGC	ENCSR597VGC.GM12878.ETV6.MA0645.1.pwm.bed	0.574740820056495	70
1	674	FLI1	0.378605995587601	Inf	6	1453	1	1840	1840	1100	0	12984	2031	FLI1 SKNMC FLI1	SKNMC	NA	FLI1	shfli 48h	GSE61944	GSE61944.SKNMC_shfli_48h.FLI1.MA0475.2.pwm.bed	0.574740820056495	401
1	1173	MYBL2	0.378605995587601	Inf	6	1453	1	1840	1840	1100	0	12984	2031	MYBL2 HMEC1 MYBL2	HMEC1	NA	MYBL2	None	GSE62425	GSE62425.HMEC1.MYBL2.MA0777.1.pwm.bed	0.574740820056495	10
1	1331	NR3C1	0.378605995587601	Inf	6	1453	1	1840	1840	1100	0	12984	2031	NR3C1 HELAB2 NR3C1	HELAB2	NA	NR3C1	grkd dmso	GSE24518	GSE24518.HELAB2_grkd_dmso.NR3C1.MA0113.3.pwm.bed	0.574740820056495	53
1	1337	NR3C1	0.378605995587601	Inf	6	1453	1	1840	1840	1100	0	12984	2031	NR3C1 HELAB2 NR3C1	HELAB2	NA	NR3C1	tnfa	GSE24518	GSE24518.HELAB2_tnfa.NR3C1.MA0113.3.pwm.bed	0.574740820056495	24
1	1432	RARA	0.378605995587601	Inf	6	1453	1	1840	1840	1100	0	12984	2031	RARA SKNSH RARA	SKNSH	NA	RARA	None	GSE69119	GSE69119.SKNSH.RARA.MA0159.1.pwm.bed	0.574740820056495	280
1	1433	RARA	0.378605995587601	Inf	6	1453	1	1840	1840	1100	0	12984	2031	RARA SKNSH RARA	SKNSH	NA	RARA	None	GSE69119	GSE69119.SKNSH.RARA.MA0730.1.pwm.bed	0.574740820056495	255
1	1452	RELA	0.378605995587601	Inf	6	1453	1	1840	1840	1100	0	12984	2031	RELA K562 RELA	K562	NA	RELA	None	ENCSR772EEN	ENCSR772EEN.K562.RELA.MA0107.1.pwm.bed	0.574740820056495	59
1	1551	RUNX1	0.378605995587601	Inf	6	1453	1	1840	1840	1100	0	12984	2031	RUNX1 MCF7 RUNX1	MCF7	NA	RUNX1	None	GSE75070	GSE75070.MCF7.RUNX1.MA0002.2.pwm.bed	0.574740820056495	22
1	1886	TP53	0.378605995587601	Inf	6	1453	1	1840	1840	1100	0	12984	2031	TP53 MDAMB175VII TP53	MDAMB175VII	NA	TP53	None	GSE59176	GSE59176.MDAMB175VII.TP53.MA0106.3.pwm.bed	0.574740820056495	122
1	1940	VDR	0.378605995587601	Inf	6	1453	1	1840	1840	1100	0	12984	2031	VDR LS180 VDR	LS180	NA	VDR	125	GSE31939	GSE31939.LS180_125.VDR.MA0693.2.pwm.bed	0.574740820056495	86
1	1951	XBP1	0.378605995587601	Inf	6	1453	1	1840	1840	1100	0	12984	2031	XBP1 T47D XBP1	T47D	NA	XBP1	hypo gludep	GSE49952	GSE49952.T47D_hypo_gludep.XBP1.MA0844.1.pwm.bed	0.574740820056495	15
1	12	AR	0.378453452605619	1.08758978287878	139	1466	1550	1345	1550	1450	20	12851	2011	AR VCAP AR	VCAP	NA	AR	dhat 2h	GSE28950	GSE28950.VCAP_dhat_2h.AR.MA0007.3.pwm.bed	0.574740820056495	32733
1	74	AR	0.378089067708018	1.17339871882454	60	1467	1498	1540	1540	1500	8	12930	2023	AR LNCAP AR	LNCAP	NA	AR	r1881 hotair	GSE61268	GSE61268.LNCAP_r1881_hotair.AR.MA0007.3.pwm.bed	0.574831137060533	7508
1	863	GATA3	0.377699909143706	1.11938980505061	93	1468	1527	1446	1527	1480	13	12897	2018	GATA3 MCF7 GATA3	MCF7	NA	GATA3	dmso	GSE29073	GSE29073.MCF7_dmso.GATA3.MA0037.3.pwm.bed	0.574954531872656	5314
1	889	GATA6	0.377392344767222	1.25156542410728	40	1469	1452	1612	1612	1510	5	12950	2026	GATA6 CACO2 GATA6	CACO2	NA	GATA6	prolif	GSE23436	GSE23436.CACO2_prolif.GATA6.MA1104.1.pwm.bed	0.574970185883514	9846
1	1106	MAFK	0.370961052878609	1.03174849049736	547	1470	1584	856	1584	1300	83	12443	1948	MAFK IMR90 MAFK	IMR90	NA	MAFK	None	ENCSR000EFH	ENCSR000EFH.IMR90.MAFK.MA0496.2.pwm.bed	0.583151072362018	63585
1	1897	TP63	0.361229508617948	1.09524192628976	105	1471	1539	1413	1539	1470	15	12885	2016	TP63 KYSE70 TP63	KYSE70	NA	TP63	None	GSE46837	GSE46837.KYSE70.TP63.MA0525.2.pwm.bed	0.595807209700552	2560
1	1080	KLF5	0.361045902026216	1.35572907434521	26	1472	1400	1686	1686	1520	3	12964	2028	KLF5 LOVO KLF5	LOVO	NA	KLF5	phases	GSE51290	GSE51290.LOVO_phases.KLF5.MA0599.1.pwm.bed	0.595807209700552	161
1	877	GATA3	0.354188113234539	1.22018321148064	39	1473	1470	1618	1618	1520	5	12951	2026	GATA3 SHSY5Y GATA3	SHSY5Y	NA	GATA3	None	GSE65664	GSE65664.SHSY5Y.GATA3.MA0037.3.pwm.bed	0.604468772219942	4420
1	1058	JUND	0.354188113234539	1.22018321148064	39	1473	1470	1618	1618	1520	5	12951	2026	JUND GP5D JUND	GP5D	NA	JUND	sirad21	GSE51234	GSE51234.GP5D_sirad21.JUND.MA0492.1.pwm.bed	0.604468772219942	311
1	205	CEBPB	0.353681885023769	1.07783751425893	124	1475	1557	1372	1557	1470	18	12866	2013	CEBPB CD14 CEBPB	CD14	NA	CEBPB	oxldl	GSE66192	GSE66192.CD14_oxldl.CEBPB.MA0466.2.pwm.bed	0.60476348479256	2767
1	185	CEBPA	0.347385158258107	1.07048323667053	130	1476	1560	1362	1560	1470	19	12860	2012	CEBPA KASUMI1 CEBPA	KASUMI1	NA	CEBPA	sirunx1eto	GSE60130	GSE60130.KASUMI1_sirunx1eto.CEBPA.MA0102.3.pwm.bed	0.612134793332609	4230
1	799	FOXP1	0.347250178941387	1.08472351932984	104	1477	1553	1416	1553	1480	15	12886	2016	FOXP1 U2932 FOXP1	U2932	NA	FOXP1	None	ERP010999	ERP010999.U2932.FOXP1.MA0481.2.pwm.bed	0.612134793332609	4241
1	1140	MEF2A	0.347250178941387	1.08472351932984	104	1477	1553	1416	1553	1480	15	12886	2016	MEF2A SKNSH MEF2A	SKNSH	NA	MEF2A	None	ENCSR000BVC	ENCSR000BVC.SKNSH.MEF2A.MA0052.3.pwm.bed	0.612134793332609	4994
1	1055	JUND	0.347244227011808	1.07676359736248	117	1479	1558	1390	1558	1480	17	12873	2014	JUND GP5D JUND	GP5D	NA	JUND	None	GSE51234	GSE51234.GP5D.JUND.MA0491.1.pwm.bed	0.612134793332609	2026
1	830	GATA1	0.344431783091638	1.25141012052264	32	1480	1453	1651	1651	1530	4	12958	2027	GATA1 ERYTHROBLAST GATA1	ERYTHROBLAST	NA	GATA1	None	ENCSR000EXR	ENCSR000EXR.ERYTHROBLAST.GATA1.MA0035.3.pwm.bed	0.615279753853521	510
1	1065	JUND	0.344431783091638	1.25141012052264	32	1480	1453	1651	1651	1530	4	12958	2027	JUND HFOB JUND	HFOB	NA	JUND	diff	GSE82295	GSE82295.HFOB_diff.JUND.MA0491.1.pwm.bed	0.615279753853521	629
1	1941	VDR	0.341761104907209	1.17319681689905	45	1482	1499	1587	1587	1520	6	12945	2025	VDR LX2 VDR	LX2	NA	VDR	None	GSE38103	GSE38103.LX2.VDR.MA0693.2.pwm.bed	0.618657322520909	563
1	1596	SOX13	0.339141018252012	1.03657324455938	265	1483	1580	1137	1580	1400	40	12725	1991	SOX13 HEPG2 SOX13	HEPG2	NA	SOX13	None	ENCSR445ACU	ENCSR445ACU.HEPG2.SOX13.MA1120.1.pwm.bed	0.621981255897952	5303
1	1856	TP53	0.338439875309026	1.87695682685269	12	1484	1159	1775	1775	1470	1	12978	2030	TP53 U2OS TP53	U2OS	NA	TP53	eto	GSE21939	GSE21939.U2OS_eto.TP53.MA0106.3.pwm.bed	0.622147180448021	791
1	1938	VDR	0.338439875309026	1.87695682685269	12	1484	1159	1775	1775	1470	1	12978	2030	VDR LCLGM10861 VDR	LCLGM10861	NA	VDR	calcitriol	GSE22484	GSE22484.LCLGM10861_calcitriol.VDR.MA0693.2.pwm.bed	0.622147180448021	32
1	1798	TEAD4	0.337396384478913	1.03871113302724	239	1486	1579	1177	1579	1410	36	12751	1995	TEAD4 SKNSH TEAD4	SKNSH	NA	TEAD4	None	ENCSR000BUQ	ENCSR000BUQ.SKNSH.TEAD4.MA0809.1.pwm.bed	0.623224147657532	11229
1	1565	SIX2	0.334648742538658	1.04300460067092	200	1487	1575	1235	1575	1430	30	12790	2001	SIX2 KIDNEY SIX2	KIDNEY	NA	SIX2	fetal 16w	GSE75948	GSE75948.KIDNEY_fetal_16w.SIX2.MA1119.1.pwm.bed	0.626711822571946	17388
1	202	CEBPB	0.334388647505266	1.03501905602396	258	1488	1582	1148	1582	1410	39	12732	1992	CEBPB MONOCYTE CEBPB	MONOCYTE	NA	CEBPB	macrophage	GSE31621	GSE31621.MONOCYTE_macrophage.CEBPB.MA0466.2.pwm.bed	0.626711822571946	12694
1	840	GATA2	0.333673783330537	1.02120624734746	496	1489	1590	905	1590	1330	76	12494	1955	GATA2 K562 GATA2	K562	NA	GATA2	None	ENCSR000EWG	ENCSR000EWG.K562.GATA2.MA0036.3.pwm.bed	0.627322674202226	15376
1	1333	NR3C1	0.333035363561324	1.30348804099287	25	1490	1432	1690	1690	1540	3	12965	2028	NR3C1 HELAB2 NR3C1	HELAB2	NA	NR3C1	p65kd dmso	GSE24518	GSE24518.HELAB2_p65kd_dmso.NR3C1.MA0113.3.pwm.bed	0.627823885317009	546
1	723	FOXA1	0.33196625943667	1.02510367495787	380	1491	1588	998	1588	1360	58	12610	1973	FOXA1 LNCAP FOXA1	LNCAP	NA	FOXA1	etoh	GSE28264	GSE28264.LNCAP_etoh.FOXA1.MA0148.3.pwm.bed	0.62894919170867	54898
1	578	ESR1	0.319412839157606	1.0150518398286	545	1492	1595	860	1595	1320	84	12445	1947	ESR1 MCF7 ESR1	MCF7	NA	ESR1	sigata e2	GSE40129	GSE40129.MCF7_sigata_e2.ESR1.MA0112.3.pwm.bed	0.646960556873753	30442
1	1397	POU2F2	0.318801167850964	1.4076950859251	18	1493	1369	1732	1732	1530	2	12972	2029	POU2F2 BJAB POU2F2	BJAB	NA	POU2F2	bira	GSE79480	GSE79480.BJAB_bira.POU2F2.MA0507.1.pwm.bed	0.647438454440384	461
1	157	BACH2	0.316341465222661	1.05150951056055	121	1494	1573	1378	1573	1480	18	12869	2013	BACH2 DOHH2 BACH2	DOHH2	NA	BACH2	None	GSE69558	GSE69558.DOHH2.BACH2.MA1101.1.pwm.bed	0.647812754417253	2988
1	572	ESR1	0.315493689939632	Inf	5	1495	1	1859	1859	1120	0	12985	2031	ESR1 HCC1428 ESR1	HCC1428	NA	ESR1	tled	GSE27300	GSE27300.HCC1428_tled.ESR1.MA0112.3.pwm.bed	0.647812754417253	32
1	1461	RELA	0.315493689939632	Inf	5	1495	1	1859	1859	1120	0	12985	2031	RELA HUVEC RELA	HUVEC	NA	RELA	tnf 0m	GSE34500	GSE34500.HUVEC_tnf_0m.RELA.MA0107.1.pwm.bed	0.647812754417253	9
1	1560	RXRA	0.315493689939632	Inf	5	1495	1	1859	1859	1120	0	12985	2031	RXRA MCF7 RXRA	MCF7	NA	RXRA	None	GSE41561	GSE41561.MCF7.RXRA.MA0512.2.pwm.bed	0.647812754417253	189
1	1567	SMAD2	0.315493689939632	Inf	5	1495	1	1859	1859	1120	0	12985	2031	SMAD2 K562 SMAD2	K562	NA	SMAD2	None	ENCSR189PYJ	ENCSR189PYJ.K562.SMAD2.MA0513.1.pwm.bed	0.647812754417253	19
1	1680	SREBF2	0.315493689939632	Inf	5	1495	1	1859	1859	1120	0	12985	2031	SREBF2 A549 SREBF2	A549	NA	SREBF2	None	ENCSR638QYO	ENCSR638QYO.A549.SREBF2.MA0828.1.pwm.bed	0.647812754417253	14
1	1730	TAL1	0.315493689939632	Inf	5	1495	1	1859	1859	1120	0	12985	2031	TAL1 PRIMA5 TAL1	PRIMA5	NA	TAL1	None	GSE33850	GSE33850.PRIMA5.TAL1.MA0091.1.pwm.bed	0.647812754417253	128
1	1850	TP53	0.315493689939632	Inf	5	1495	1	1859	1859	1120	0	12985	2031	TP53 BC3 TP53	BC3	NA	TP53	tpa 24h	ERP014035	ERP014035.BC3_tpa_24h.TP53.MA0106.3.pwm.bed	0.647812754417253	44
1	1873	TP53	0.315493689939632	Inf	5	1495	1	1859	1859	1120	0	12985	2031	TP53 IMR90 TP53	IMR90	NA	TP53	sene	GSE53491	GSE53491.IMR90_sene.TP53.MA0106.3.pwm.bed	0.647812754417253	44
1	2010	ZNF263	0.315493689939632	Inf	5	1495	1	1859	1859	1120	0	12985	2031	ZNF263 K562 ZNF263	K562	NA	ZNF263	None	ENCSR000EWN	ENCSR000EWN.K562.ZNF263.MA0528.1.pwm.bed	0.647812754417253	88
1	54	AR	0.315362135626342	1.02424039061933	275	1504	1589	1122	1589	1400	42	12715	1989	AR VCAP AR	VCAP	NA	AR	shpias1 r1881	GSE56086	GSE56086.VCAP_shpias1_r1881.AR.MA0007.3.pwm.bed	0.647812754417253	60408
1	862	GATA3	0.312505455975022	1.11726625466387	50	1505	1528	1572	1572	1540	7	12940	2024	GATA3 SHSY5Y GATA3	SHSY5Y	NA	GATA3	None	ENCSR000EXZ	ENCSR000EXZ.SHSY5Y.GATA3.MA0037.3.pwm.bed	0.651654667585967	12511
1	158	BACH2	0.310405325444787	1.0688400029841	82	1506	1561	1478	1561	1520	12	12908	2019	BACH2 OCILY7 BACH2	OCILY7	NA	BACH2	None	GSE69558	GSE69558.OCILY7.BACH2.MA1101.1.pwm.bed	0.654378721520303	1710
1	1515	REST	0.3058950332787	1.25125500849582	24	1507	1455	1696	1696	1550	3	12966	2028	REST GP5D REST	GP5D	NA	REST	sirad21	GSE51234	GSE51234.GP5D_sirad21.REST.MA0138.2.pwm.bed	0.660771313826986	1743
1	93	AR	0.304591961857209	1.05877893060968	88	1508	1571	1463	1571	1510	13	12902	2018	AR MDAMB453 AR	MDAMB453	NA	AR	r1881 sictr	GSE70161	GSE70161.MDAMB453_r1881_sictr.AR.MA0007.3.pwm.bed	0.662168224908929	13495
1	1107	MAFK	0.304401889768951	1.01209252941655	440	1509	1596	953	1596	1350	68	12550	1963	MAFK K562 MAFK	K562	NA	MAFK	None	ENCSR000EGX	ENCSR000EGX.K562.MAFK.MA0496.2.pwm.bed	0.662168224908929	17701
1	121	ARNT	0.302151469815686	1.03527335183549	139	1510	1581	1345	1581	1480	21	12851	2010	ARNT 786O ARNT	786O	NA	ARNT	hif2a	GSE67237	GSE67237.786O_hif2a.ARNT.MA0004.1.pwm.bed	0.665167542297403	1924
1	881	GATA3	0.301733554872326	1.06641933274464	75	1511	1565	1495	1565	1520	11	12915	2020	GATA3 CD4 GATA3	CD4	NA	GATA3	th2	GSE72266	GSE72266.CD4_th2.GATA3.MA0037.3.pwm.bed	0.665367290337798	2882
1	113	AR	0.299255862571052	1.01874212820617	241	1512	1591	1174	1591	1430	37	12749	1994	AR VCAP AR	VCAP	NA	AR	r1881 4h	GSE84432	GSE84432.VCAP_r1881_4h.AR.MA0007.3.pwm.bed	0.668289558434114	42570
1	178	CDX2	0.299255862571052	1.01874212820617	241	1512	1591	1174	1591	1430	37	12749	1994	CDX2 LS180 CDX2	LS180	NA	CDX2	None	GSE31939	GSE31939.LS180.CDX2.MA0465.1.pwm.bed	0.668289558434114	14062
1	163	BCL6	0.298313856408606	1.72041803911074	11	1514	1214	1785	1785	1500	1	12979	2030	BCL6 BCELL BCL6	BCELL	NA	BCL6	germinal center	GSE43350	GSE43350.BCELL_germinal_center.BCL6.MA0463.1.pwm.bed	0.668415340315009	84
1	872	GATA3	0.298313856408606	1.72041803911074	11	1514	1214	1785	1785	1500	1	12979	2030	GATA3 MCF7 GATA3	MCF7	NA	GATA3	None	GSE60270	GSE60270.MCF7.GATA3.MA0037.3.pwm.bed	0.668415340315009	201
1	1879	TP53	0.298313856408606	1.72041803911074	11	1514	1214	1785	1785	1500	1	12979	2030	TP53 HCT166 TP53	HCT166	NA	TP53	None	GSE58506	GSE58506.HCT166.TP53.MA0106.3.pwm.bed	0.668415340315009	398
1	739	FOXA1	0.296242325808869	1.17299539671019	30	1517	1500	1661	1661	1560	4	12960	2027	FOXA1 DU145 FOXA1	DU145	NA	FOXA1	foxa1 high	GSE47987	GSE47987.DU145_foxa1_high.FOXA1.MA0148.3.pwm.bed	0.671168490878216	16437
1	1047	JUND	0.290254731837252	1.00199618376127	1006	1518	1602	626	1602	1250	157	11984	1874	JUND K562 JUND	K562	NA	JUND	None	ENCSR000EGN	ENCSR000EGN.K562.JUND.MA0491.1.pwm.bed	0.680037657698808	25991
1	1059	JUND	0.288513090506812	1.02890366869323	125	1519	1586	1370	1586	1490	19	12865	2012	JUND DU145 JUND	DU145	NA	JUND	None	GSE59021	GSE59021.DU145.JUND.MA0491.1.pwm.bed	0.682320786251019	1673
1	1379	PAX5	0.287899875201221	1.07523996267983	55	1520	1559	1555	1559	1540	8	12935	2023	PAX5 DOHH2 PAX5	DOHH2	NA	PAX5	None	GSE69558	GSE69558.DOHH2.PAX5.MA0014.3.pwm.bed	0.682789620189191	637
1	1510	REST	0.287563213259415	1.32939161006098	17	1521	1417	1739	1739	1560	2	12973	2029	REST HEPATOCYTE REST	HEPATOCYTE	NA	REST	None	ERP000395	ERP000395.HEPATOCYTE.REST.MA0138.2.pwm.bed	0.682789620189191	691
1	787	FOXA2	0.287077247579889	1.05211607956833	74	1522	1572	1498	1572	1530	11	12916	2020	FOXA2 PANCREAS FOXA2	PANCREAS	NA	FOXA2	carn1618	ERP008682	ERP008682.PANCREAS_carn1618.FOXA2.MA0047.2.pwm.bed	0.682789620189191	3816
1	112	AR	0.287072652560744	1.01078118292772	265	1523	1597	1137	1597	1420	41	12725	1990	AR VCAP AR	VCAP	NA	AR	r1881 30m	GSE84432	GSE84432.VCAP_r1881_30m.AR.MA0007.3.pwm.bed	0.682789620189191	39051
1	1901	TP63	0.281928066213956	1.00569532456255	328	1524	1599	1061	1599	1390	51	12662	1980	TP63 KERATINOCYTE TP63	KERATINOCYTE	NA	TP63	cisp	GSE56674	GSE56674.KERATINOCYTE_cisp.TP63.MA0525.2.pwm.bed	0.690229433139868	24599
1	1335	NR3C1	0.281796147762341	1.03216248261505	99	1525	1583	1433	1583	1510	15	12891	2016	NR3C1 HELAB2 NR3C1	HELAB2	NA	NR3C1	ta	GSE24518	GSE24518.HELAB2_ta.NR3C1.MA0113.3.pwm.bed	0.690229433139868	4190
1	734	FOXA1	0.276826324294255	0.999181003975839	703	1526	1605	775	1605	1300	110	12287	1921	FOXA1 MCF7 FOXA1	MCF7	NA	FOXA1	sigata	GSE40129	GSE40129.MCF7_sigata.FOXA1.MA0148.3.pwm.bed	0.69771588109053	75560
1	798	FOXP1	0.270349025253147	1.00594641324165	193	1527	1598	1241	1598	1460	30	12797	2001	FOXP1 SUDHL6 FOXP1	SUDHL6	NA	FOXP1	None	ERP010999	ERP010999.SUDHL6.FOXP1.MA0481.2.pwm.bed	0.70773619023125	8914
1	1717	STAT5A	0.269125693386607	1.00066127055293	288	1528	1603	1108	1603	1410	45	12702	1986	STAT5A MV411 STAT5A	MV411	NA	STAT5A	None	GSE64862	GSE64862.MV411.STAT5A.MA0519.1.pwm.bed	0.709268085475434	7130
1	154	BACH1	0.264597023614949	1.00284377301446	186	1529	1601	1256	1601	1460	29	12804	2002	BACH1 HEPG2 BACH1	HEPG2	NA	BACH1	None	ENCSR699TNT	ENCSR699TNT.HEPG2.BACH1.MA0591.1.pwm.bed	0.716234039317455	6544
1	915	HMBOX1	0.259477099597692	1.56390328259333	10	1530	1293	1795	1795	1540	1	12980	2030	HMBOX1 WI38VA13 HMBOX1	WI38VA13	NA	HMBOX1	None	GSE46237	GSE46237.WI38VA13.HMBOX1.MA0895.1.pwm.bed	0.724254055606919	217
1	1443	RELA	0.254609054088623	0.991830471903983	514	1531	1606	886	1606	1340	81	12476	1950	RELA GM12891 RELA	GM12891	NA	RELA	None	ENCSR000EAI	ENCSR000EAI.GM12891.RELA.MA0107.1.pwm.bed	0.731860272427566	12212
1	1753	TCF12	0.254372527931111	1.14677627761845	22	1532	1513	1706	1706	1580	3	12968	2028	TCF12 HEPG2 TCF12	HEPG2	NA	TCF12	None	ENCSR000BJG	ENCSR000BJG.HEPG2.TCF12.MA0521.1.pwm.bed	0.731860272427566	230
1	797	FOXP1	0.252385907710876	Inf	4	1533	1	1871	1871	1140	0	12986	2031	FOXP1 SUDHL4 FOXP1	SUDHL4	NA	FOXP1	None	ERP010999	ERP010999.SUDHL4.FOXP1.MA0481.2.pwm.bed	0.732824011747094	148
1	1539	RUNX1	0.252385907710876	Inf	4	1533	1	1871	1871	1140	0	12986	2031	RUNX1 VCAP RUNX1	VCAP	NA	RUNX1	dht24h	GSE58428	GSE58428.VCAP_dht24h.RUNX1.MA0002.2.pwm.bed	0.732824011747094	79
1	1621	SP1	0.252385907710876	Inf	4	1533	1	1871	1871	1140	0	12986	2031	SP1 HL60 SP1	HL60	NA	SP1	None	ERP008568	ERP008568.HL60.SP1.MA0079.3.pwm.bed	0.732824011747094	21
1	1766	TCF3	0.252385907710876	Inf	4	1533	1	1871	1871	1140	0	12986	2031	TCF3 CCRFCEM TCF3	CCRFCEM	NA	TCF3	None	GSE33850	GSE33850.CCRFCEM.TCF3.MA0522.2.pwm.bed	0.732824011747094	48
1	1887	TP53	0.252385907710876	Inf	4	1533	1	1871	1871	1140	0	12986	2031	TP53 MDAMB468 TP53	MDAMB468	NA	TP53	None	GSE59176	GSE59176.MDAMB468.TP53.MA0106.3.pwm.bed	0.732824011747094	68
1	18	AR	0.251189160504685	1.09467457702563	28	1538	1540	1674	1674	1580	4	12962	2027	AR VCAP AR	VCAP	NA	AR	r1881 10c30	GSE32892	GSE32892.VCAP_r1881_10c30.AR.MA0007.3.pwm.bed	0.733414656937147	5577
1	89	AR	0.251189160504685	1.09467457702563	28	1538	1540	1674	1674	1580	4	12962	2027	AR LNCAP AR	LNCAP	NA	AR	shfoxa1 rpmifbs	GSE69043	GSE69043.LNCAP_shfoxa1_rpmifbs.AR.MA0007.3.pwm.bed	0.733414656937147	2056
1	1771	TCF4	0.251189160504685	1.09467457702563	28	1538	1540	1674	1674	1580	4	12962	2027	TCF4 LS180 TCF4	LS180	NA	TCF4	None	GSE31939	GSE31939.LS180.TCF4.MA0830.1.pwm.bed	0.733414656937147	825
1	81	AR	0.248097696426092	1.06335790262254	34	1541	1568	1640	1640	1580	5	12956	2026	AR LNCAP AR	LNCAP	NA	AR	None	GSE63202	GSE63202.LNCAP.AR.MA0007.3.pwm.bed	0.738174657252253	6469
1	766	FOXA1	0.246211317793676	0.99006353606935	209	1542	1609	1218	1609	1460	33	12781	1998	FOXA1 LNCAP FOXA1	LNCAP	NA	FOXA1	shgata2 r1881	GSE69043	GSE69043.LNCAP_shgata2_r1881.FOXA1.MA0148.3.pwm.bed	0.740601939702915	20184
1	773	FOXA1	0.246108694983332	0.988352709931659	449	1543	1610	941	1610	1360	71	12541	1960	FOXA1 ZR751 FOXA1	ZR751	NA	FOXA1	None	GSE72249	GSE72249.ZR751.FOXA1.MA0148.3.pwm.bed	0.740601939702915	49987
1	897	GFI1B	0.245144366822733	1.04247252290141	40	1544	1576	1612	1612	1580	6	12950	2025	GFI1B CD34 GFI1B	CD34	NA	GFI1B	None	GSE52924	GSE52924.CD34.GFI1B.MA0483.1.pwm.bed	0.741287395478316	1918
1	1143	MEF2B	0.245144366822733	1.04247252290141	40	1544	1576	1612	1612	1580	6	12950	2025	MEF2B KARPAS422 MEF2B	KARPAS422	NA	MEF2B	None	GSE69558	GSE69558.KARPAS422.MEF2B.MA0660.1.pwm.bed	0.741287395478316	1633
1	574	ESR1	0.242564283396057	1.00327170683039	77	1546	1600	1494	1600	1550	12	12913	2019	ESR1 NCIH3396 ESR1	NCIH3396	NA	ESR1	e2	GSE32349	GSE32349.NCIH3396_e2.ESR1.MA0112.3.pwm.bed	0.745135823048319	1662
1	737	FOXA1	0.242333709536392	1.0275472673771	46	1547	1587	1584	1587	1570	7	12944	2024	FOXA1 DU145 FOXA1	DU145	NA	FOXA1	foxa1 arc562s	GSE47987	GSE47987.DU145_foxa1_arc562s.FOXA1.MA0148.3.pwm.bed	0.745135823048319	21882
1	1328	NR3C1	0.241737373732625	0.987024404178077	221	1548	1611	1204	1611	1450	35	12769	1996	NR3C1 IMR90 NR3C1	IMR90	NA	NR3C1	None	ERP007093	ERP007093.IMR90.NR3C1.MA0113.3.pwm.bed	0.745677666906493	18275
1	1403	POU5F1	0.239657893116224	1.01634677798506	52	1549	1593	1565	1593	1570	8	12938	2023	POU5F1 ESC POU5F1	ESC	NA	POU5F1	None	ENCSR264RJX	ENCSR264RJX.ESC.POU5F1.MA1115.1.pwm.bed	0.748772964744037	4869
1	1410	POU5F1	0.230067888817693	1.09462334013572	21	1550	1543	1712	1712	1600	3	12969	2028	POU5F1 NCCIT POU5F1	NCCIT	NA	POU5F1	None	GSE36134	GSE36134.NCCIT.POU5F1.MA1115.1.pwm.bed	0.764997259279637	2752
1	141	ATF3	0.222944574682473	0.99018030150912	57	1551	1608	1549	1608	1570	9	12933	2022	ATF3 HCT116 ATF3	HCT116	NA	ATF3	None	ENCSR000BUG	ENCSR000BUG.HCT116.ATF3.MA0605.1.pwm.bed	0.777146854823924	1755
1	1221	MYC	0.222081774530245	1.40741244539394	9	1552	1370	1802	1802	1570	1	12981	2030	MYC GP5D MYC	GP5D	NA	MYC	sirad21	GSE51234	GSE51234.GP5D_sirad21.MYC.MA0147.3.pwm.bed	0.777189057389189	33
1	1639	SPI1	0.222081774530245	1.40741244539394	9	1552	1370	1802	1802	1570	1	12981	2030	SPI1 OCILY3 SPI1	OCILY3	NA	SPI1	shspib	GSE56857	GSE56857.OCILY3_shspib.SPI1.MA0080.4.pwm.bed	0.777189057389189	407
1	1885	TP53	0.222081774530245	1.40741244539394	9	1552	1370	1802	1802	1570	1	12981	2030	TP53 MCF7 TP53	MCF7	NA	TP53	None	GSE59176	GSE59176.MCF7.TP53.MA0106.3.pwm.bed	0.777189057389189	491
1	1561	SIX1	0.217969383331055	0.977060487274913	75	1555	1613	1495	1613	1550	12	12915	2019	SIX1 HEK SIX1	HEK	NA	SIX1	None	GSE73865	GSE73865.HEK.SIX1.MA1118.1.pwm.bed	0.78407876029146	4164
1	633	ESR1	0.216336261980627	0.974023736082351	81	1556	1614	1481	1614	1550	13	12909	2018	ESR1 ZR751 ESR1	ZR751	NA	ESR1	None	GSE72249	GSE72249.ZR751.ESR1.MA0112.3.pwm.bed	0.786526956265568	7003
1	1533	RUNX1	0.213675984212933	0.972381403891625	361	1557	1615	1015	1615	1400	58	12629	1973	RUNX1 JURKAT RUNX1	JURKAT	NA	RUNX1	None	GSE29180	GSE29180.JURKAT.RUNX1.MA0002.2.pwm.bed	0.790851366619731	5661
1	94	AR	0.213139705076443	0.969153192159694	93	1558	1616	1446	1616	1540	15	12897	2016	AR MDAMB453 AR	MDAMB453	NA	AR	r1881 sipias1	GSE70161	GSE70161.MDAMB453_r1881_sipias1.AR.MA0007.3.pwm.bed	0.791320301521381	16450
1	15	AR	0.210579731207185	1.00064820609384	32	1559	1604	1651	1651	1600	5	12958	2026	AR VCAP AR	VCAP	NA	AR	None	GSE32892	GSE32892.VCAP.AR.MA0007.3.pwm.bed	0.795487976474827	6467
1	1	AHR	0.210030330380496	0.977104791761526	50	1560	1612	1572	1612	1580	8	12940	2023	AHR MCF7 AHR	MCF7	NA	AHR	None	GSE41820	GSE41820.MCF7.AHR.MA0006.1.pwm.bed	0.795984365409644	5015
1	1391	PDX1	0.206788357123547	1.04240694472215	20	1561	1578	1722	1722	1620	3	12970	2028	PDX1 ESC PDX1	ESC	NA	PDX1	h9	ERP004206	ERP004206.ESC_h9.PDX1.MA0132.2.pwm.bed	0.801434817599965	1083
1	1007	JUN	0.202752326547012	0.958655405802753	92	1562	1618	1450	1618	1540	15	12898	2016	JUN MCF7 JUN	MCF7	NA	JUN	None	ENCSR176EXN	ENCSR176EXN.MCF7.JUN.MA0489.1.pwm.bed	0.808399637557609	2122
1	1417	PPARG	0.200883197397475	1.09457215953925	14	1563	1544	1761	1761	1620	2	12976	2029	PPARG MACROPHAGE PPARG	MACROPHAGE	NA	PPARG	None	ERP008801	ERP008801.MACROPHAGE.PPARG.MA0066.1.pwm.bed	0.810848131179074	245
1	1514	REST	0.200883197397475	1.09457215953925	14	1563	1544	1761	1761	1620	2	12976	2029	REST GP5D REST	GP5D	NA	REST	None	GSE51234	GSE51234.GP5D.REST.MA0138.2.pwm.bed	0.810848131179074	1761
1	1604	SOX2	0.194666167835262	0.964058757684424	37	1565	1617	1626	1626	1600	6	12953	2025	SOX2 RENVM SOX2	RENVM	NA	SOX2	shsox2	GSE49404	GSE49404.RENVM_shsox2.SOX2.MA0143.3.pwm.bed	0.822013512198398	1102
1	1907	TP63	0.191012632661593	0.950022523255424	152	1566	1621	1321	1621	1500	25	12838	2006	TP63 HACAT TP63	HACAT	NA	TP63	dnras tgfb	GSE60814	GSE60814.HACAT_dnras_tgfb.TP63.MA0525.2.pwm.bed	0.826457651518084	6543
1	77	AR	0.189282648251828	Inf	3	1567	1	1880	1880	1150	0	12987	2031	AR LNCAP AR	LNCAP	NA	AR	None	GSE62492	GSE62492.LNCAP.AR.MA0007.3.pwm.bed	0.826457651518084	504
1	472	E2F7	0.189282648251828	Inf	3	1567	1	1880	1880	1150	0	12987	2031	E2F7 IMR90 E2F7	IMR90	NA	E2F7	None	GSE40343	GSE40343.IMR90.E2F7.MA0758.1.pwm.bed	0.826457651518084	7
1	584	ESR1	0.189282648251828	Inf	3	1567	1	1880	1880	1150	0	12987	2031	ESR1 VCAP ESR1	VCAP	NA	ESR1	e2	GSE43985	GSE43985.VCAP_e2.ESR1.MA0112.3.pwm.bed	0.826457651518084	1224
1	623	ESR1	0.189282648251828	Inf	3	1567	1	1880	1880	1150	0	12987	2031	ESR1 T47D ESR1	T47D	NA	ESR1	None	GSE68356	GSE68356.T47D.ESR1.MA0112.3.pwm.bed	0.826457651518084	10
1	945	HSF1	0.189282648251828	Inf	3	1567	1	1880	1880	1150	0	12987	2031	HSF1 HMLER HSF1	HMLER	NA	HSF1	None	GSE38901	GSE38901.HMLER.HSF1.MA0486.2.pwm.bed	0.826457651518084	18
1	964	HSF1	0.189282648251828	Inf	3	1567	1	1880	1880	1150	0	12987	2031	HSF1 WM451LU HSF1	WM451LU	NA	HSF1	None	GSE63589	GSE63589.WM451LU.HSF1.MA0486.2.pwm.bed	0.826457651518084	96
1	1022	JUNB	0.189282648251828	Inf	3	1567	1	1880	1880	1150	0	12987	2031	JUNB KERATINOCYTE JUNB	KERATINOCYTE	NA	JUNB	neonatal	GSE63080	GSE63080.KERATINOCYTE_neonatal.JUNB.MA0490.1.pwm.bed	0.826457651518084	26
1	1088	LEF1	0.189282648251828	Inf	3	1567	1	1880	1880	1150	0	12987	2031	LEF1 ESC LEF1	ESC	NA	LEF1	None	GSE64758	GSE64758.ESC.LEF1.MA0768.1.pwm.bed	0.826457651518084	125
1	1330	NR3C1	0.189282648251828	Inf	3	1567	1	1880	1880	1150	0	12987	2031	NR3C1 HELAB2 NR3C1	HELAB2	NA	NR3C1	dmso	GSE24518	GSE24518.HELAB2_dmso.NR3C1.MA0113.3.pwm.bed	0.826457651518084	14
1	1870	TP53	0.189282648251828	Inf	3	1567	1	1880	1880	1150	0	12987	2031	TP53 MCF7 TP53	MCF7	NA	TP53	nut	GSE47041	GSE47041.MCF7_nut.TP53.MA0106.3.pwm.bed	0.826457651518084	51
1	1878	TP53	0.188219829983089	0.945406768183977	121	1577	1623	1378	1623	1530	20	12869	2011	TP53 KERATINOCYTE TP53	KERATINOCYTE	NA	TP53	cisp	GSE56674	GSE56674.KERATINOCYTE_cisp.TP53.MA0106.3.pwm.bed	0.827957306263912	11976
1	1138	MEF2A	0.187427290977282	0.957280891122216	331	1578	1619	1057	1619	1420	54	12659	1977	MEF2A GM12878 MEF2A	GM12878	NA	MEF2A	None	ENCSR000BKB	ENCSR000BKB.GM12878.MEF2A.MA0052.3.pwm.bed	0.828943969364932	10411
1	1081	KLF5	0.186308797900399	1.25094535770351	8	1579	1456	1814	1814	1620	1	12982	2030	KLF5 AGS KLF5	AGS	NA	KLF5	None	GSE51705	GSE51705.AGS.KLF5.MA0599.1.pwm.bed	0.829504599326116	374
1	1482	RELA	0.186308797900399	1.25094535770351	8	1579	1456	1814	1814	1620	1	12982	2030	RELA HDF RELA	HDF	NA	RELA	nutlin	GSE77225	GSE77225.HDF_nutlin.RELA.MA0107.1.pwm.bed	0.829504599326116	243
1	1571	SMAD3	0.186308797900399	1.25094535770351	8	1579	1456	1814	1814	1620	1	12982	2030	SMAD3 ENDODERM SMAD3	ENDODERM	NA	SMAD3	None	GSE29422	GSE29422.ENDODERM.SMAD3.MA0795.1.pwm.bed	0.829504599326116	1071
1	87	AR	0.18457598230516	0.990209065222721	19	1582	1607	1727	1727	1640	3	12971	2028	AR LNCAP AR	LNCAP	NA	AR	rpmifbs	GSE69043	GSE69043.LNCAP_rpmifbs.AR.MA0007.3.pwm.bed	0.832294461728101	3260
1	1311	NR2F2	0.183676673929942	0.951669566486361	262	1583	1620	1142	1620	1450	43	12728	1988	NR2F2 STROMA NR2F2	STROMA	NA	NR2F2	endometrium	GSE52008	GSE52008.STROMA_endometrium.NR2F2.MA1111.1.pwm.bed	0.833492847656308	10451
1	930	HNF4A	0.18326931899332	0.937836550056663	54	1584	1632	1558	1632	1590	9	12936	2022	HNF4A HCT166 HNF4A	HCT166	NA	HNF4A	tcf4 dox	GSE62890	GSE62890.HCT166_tcf4_dox.HNF4A.MA0114.3.pwm.bed	0.83374831644305	1692
1	876	GATA3	0.176050110107659	0.937951575678298	30	1585	1631	1661	1661	1630	5	12960	2026	GATA3 NGP GATA3	NGP	NA	GATA3	None	GSE65664	GSE65664.NGP.GATA3.MA0037.3.pwm.bed	0.847188573474013	3175
1	1222	MYC	0.174596578805006	1.01629762532932	13	1586	1594	1768	1768	1650	2	12977	2029	MYC LOVO MYC	LOVO	NA	MYC	phasem	GSE51290	GSE51290.LOVO_phasem.MYC.MA0147.3.pwm.bed	0.849492804179064	27
1	109	AR	0.172039804331023	0.922100510599545	59	1587	1638	1545	1638	1590	10	12931	2021	AR LNCAP AR	LNCAP	NA	AR	dht	GSE83860	GSE83860.LNCAP_dht.AR.MA0007.3.pwm.bed	0.853970237842711	17167
1	1900	TP63	0.167330018117507	0.915484229880639	41	1588	1641	1606	1641	1610	7	12949	2024	TP63 KERATINOCYTE TP63	KERATINOCYTE	NA	TP63	adria	GSE56674	GSE56674.KERATINOCYTE_adria.TP63.MA0525.2.pwm.bed	0.862738045083468	3927
1	624	ESR1	0.163473741061665	0.938008928758921	18	1589	1629	1732	1732	1650	3	12972	2028	ESR1 T47D ESR1	T47D	NA	ESR1	e2	GSE68356	GSE68356.T47D_e2.ESR1.MA0112.3.pwm.bed	0.86933787422386	808
1	1847	TP53	0.163473741061665	0.938008928758921	18	1589	1629	1732	1732	1650	3	12972	2028	TP53 U2OS TP53	U2OS	NA	TP53	uv 8h	ERP004176	ERP004176.U2OS_uv_8h.TP53.MA0106.3.pwm.bed	0.86933787422386	1033
1	1877	TP53	0.162901828513358	0.911550529958695	70	1591	1644	1511	1644	1580	12	12920	2019	TP53 KERATINOCYTE TP53	KERATINOCYTE	NA	TP53	adria	GSE56674	GSE56674.KERATINOCYTE_adria.TP53.MA0106.3.pwm.bed	0.869936309907966	6669
1	567	ESR1	0.162289882057063	0.939923371511379	295	1592	1624	1100	1624	1440	49	12695	1982	ESR1 MCF7 ESR1	MCF7	NA	ESR1	glyc	ERP002305	ERP002305.MCF7_glyc.ESR1.MA0112.3.pwm.bed	0.870615752404345	14824
1	478	EBF1	0.157034106863812	0.946322291778074	467	1593	1622	929	1622	1380	77	12523	1954	EBF1 GM12878 EBF1	GM12878	NA	EBF1	None	ENCSR000DZQ	ENCSR000DZQ.GM12878.EBF1.MA0154.3.pwm.bed	0.880662661738591	14006
1	117	ARNT	0.152375563897706	1.09452103513873	7	1594	1546	1827	1827	1660	1	12983	2030	ARNT K562 ARNT	K562	NA	ARNT	None	ENCSR155KHM	ENCSR155KHM.K562.ARNT.MA0004.1.pwm.bed	0.888486872232952	42
1	844	GATA2	0.152375563897706	1.09452103513873	7	1594	1546	1827	1827	1660	1	12983	2030	GATA2 ME1 GATA2	ME1	NA	GATA2	None	GSE46044	GSE46044.ME1.GATA2.MA0036.3.pwm.bed	0.888486872232952	95
1	1575	SMAD3	0.152375563897706	1.09452103513873	7	1594	1546	1827	1827	1660	1	12983	2030	SMAD3 BGO3 SMAD3	BGO3	NA	SMAD3	diff 2h	GSE36578	GSE36578.BGO3_diff_2h.SMAD3.MA0795.1.pwm.bed	0.888486872232952	64
1	1971	ZBED1	0.149986861995826	0.924135223687216	219	1597	1637	1207	1637	1480	37	12771	1994	ZBED1 GM12878 ZBED1	GM12878	NA	ZBED1	None	ENCSR207PFI	ENCSR207PFI.GM12878.ZBED1.MA0749.1.pwm.bed	0.892735006755677	4174
1	1101	MAFK	0.149760126172572	0.938037565495922	12	1598	1628	1775	1775	1670	2	12978	2029	MAFK GM12878 MAFK	GM12878	NA	MAFK	None	ENCSR000DYV	ENCSR000DYV.GM12878.MAFK.MA0496.2.pwm.bed	0.892735006755677	1547
1	970	IRF1	0.14631934250095	0.917911432517488	194	1599	1640	1240	1640	1490	33	12796	1998	IRF1 CD14 IRF1	CD14	NA	IRF1	lps	GSE43036	GSE43036.CD14_lps.IRF1.MA0050.2.pwm.bed	0.899273218927182	6120
1	1144	MEF2B	0.143525170889123	0.885870416672009	17	1600	1660	1739	1739	1670	3	12973	2028	MEF2B OCILY7 MEF2B	OCILY7	NA	MEF2B	None	GSE69558	GSE69558.OCILY7.MEF2B.MA0660.1.pwm.bed	0.904511957784951	302
1	1799	TEAD4	0.141832765700661	0.899984434044566	121	1601	1651	1378	1651	1540	21	12869	2010	TEAD4 HCT166 TEAD4	HCT166	NA	TEAD4	None	ENCSR000BVJ	ENCSR000BVJ.HCT166.TEAD4.MA0809.1.pwm.bed	0.907476460775744	3832
1	1105	MAFK	0.139734819059276	0.93113785939499	376	1602	1633	1003	1633	1410	63	12614	1968	MAFK HEPG2 MAFK	HEPG2	NA	MAFK	None	ENCSR000EEB	ENCSR000EEB.HEPG2.MAFK.MA0496.2.pwm.bed	0.910925472162176	74065
1	1908	TP63	0.139643097464267	0.875054604226498	56	1603	1667	1551	1667	1610	10	12934	2021	TP63 HACAT TP63	HACAT	NA	TP63	lacz not	GSE60814	GSE60814.HACAT_lacz_not.TP63.MA0525.2.pwm.bed	0.910925472162176	2547
1	1732	TAL1	0.138449317378682	0.885269456359329	85	1604	1661	1469	1661	1580	15	12905	2016	TAL1 ERYTHROID TAL1	ERYTHROID	NA	TAL1	None	GSE42390	GSE42390.ERYTHROID.TAL1.MA0091.1.pwm.bed	0.91286337877589	3252
1	1846	TP53	0.136730796823962	0.859715764186756	22	1605	1674	1706	1706	1660	4	12968	2027	TP53 U2OS TP53	U2OS	NA	TP53	uv 16h	ERP004176	ERP004176.U2OS_uv_16h.TP53.MA0106.3.pwm.bed	0.915341448324779	966
1	1892	TP53	0.136730796823962	0.859715764186756	22	1605	1674	1706	1706	1660	4	12968	2027	TP53 HCT116 TP53	HCT116	NA	TP53	dmso	GSE74355	GSE74355.HCT116_dmso.TP53.MA0106.3.pwm.bed	0.915341448324779	801
1	1289	NR1H2	0.136028753166668	0.900856833993503	150	1607	1649	1322	1649	1530	26	12840	2005	NR1H2 HT29 NR1H2	HT29	NA	NR1H2	gw3965 2h	GSE77039	GSE77039.HT29_gw3965_2h.NR1H2.MA0115.1.pwm.bed	0.915865208738518	4044
1	147	ATF4	0.135941860155402	0.877310040378378	73	1608	1664	1502	1664	1590	13	12917	2018	ATF4 HEPG2 ATF4	HEPG2	NA	ATF4	None	ENCSR669LCD	ENCSR669LCD.HEPG2.ATF4.MA0833.1.pwm.bed	0.915865208738518	1094
1	891	GATA6	0.134220981652541	0.911894469747231	222	1609	1643	1200	1643	1480	38	12768	1993	GATA6 AGS GATA6	AGS	NA	GATA6	None	GSE51705	GSE51705.AGS.GATA6.MA1104.1.pwm.bed	0.918930022094015	19114
1	1420	PPARG	0.133653061451615	0.859477592536659	44	1610	1676	1592	1676	1630	8	12946	2023	PPARG THP1 PPARG	THP1	NA	PPARG	diff	GSE25426	GSE25426.THP1_diff.PPARG.MA0066.1.pwm.bed	0.919104358362924	509
1	49	AR	0.133599100279478	0.925631255372926	356	1611	1636	1024	1636	1420	60	12634	1971	AR PC3 AR	PC3	NA	AR	r1881	GSE54110	GSE54110.PC3_r1881.AR.MA0007.3.pwm.bed	0.919104358362924	45890
1	611	ESR1	0.13009346087996	0.843990413064734	27	1612	1684	1679	1684	1660	5	12963	2026	ESR1 MCF7 ESR1	MCF7	NA	ESR1	shfoxa1 e2	GSE60270	GSE60270.MCF7_shfoxa1_e2.ESR1.MA0112.3.pwm.bed	0.924033998811767	1029
1	3	AR	0.127675866381965	0.927002351090239	428	1613	1635	963	1635	1400	72	12562	1959	AR MCF7 AR	MCF7	NA	AR	None	ERP001226	ERP001226.MCF7.AR.MA0007.3.pwm.bed	0.924033998811767	26347
1	1421	PPARG	0.12661839934592	0.850702181487468	49	1614	1681	1575	1681	1620	9	12941	2022	PPARG SGBS PPARG	SGBS	NA	PPARG	None	GSE41629	GSE41629.SGBS.PPARG.MA0066.1.pwm.bed	0.924033998811767	6781
1	84	AR	0.126471700300407	0.859834546715882	11	1615	1673	1785	1785	1690	2	12979	2029	AR PROSTATE AR	PROSTATE	NA	AR	res	GSE65478	GSE65478.PROSTATE_res.AR.MA0007.3.pwm.bed	0.924033998811767	1321
1	37	AR	0.126183910913125	Inf	2	1616	1	1900	1900	1170	0	12988	2031	AR DU145 AR	DU145	NA	AR	foxa1 high	GSE47987	GSE47987.DU145_foxa1_high.AR.MA0007.3.pwm.bed	0.924033998811767	317
1	61	AR	0.126183910913125	Inf	2	1616	1	1900	1900	1170	0	12988	2031	AR LNCAP AR	LNCAP	NA	AR	dht24h shfoxa1	GSE58428	GSE58428.LNCAP_dht24h_shfoxa1.AR.MA0007.3.pwm.bed	0.924033998811767	614
1	72	AR	0.126183910913125	Inf	2	1616	1	1900	1900	1170	0	12988	2031	AR LNCAP AR	LNCAP	NA	AR	etoh shctr	GSE61268	GSE61268.LNCAP_etoh_shctr.AR.MA0007.3.pwm.bed	0.924033998811767	292
1	534	ERG	0.126183910913125	Inf	2	1616	1	1900	1900	1170	0	12988	2031	ERG VCAP ERG	VCAP	NA	ERG	dmso	GSE55062	GSE55062.VCAP_dmso.ERG.MA0474.2.pwm.bed	0.924033998811767	2
1	880	GATA3	0.126183910913125	Inf	2	1616	1	1900	1900	1170	0	12988	2031	GATA3 CD4 GATA3	CD4	NA	GATA3	th1	GSE72266	GSE72266.CD4_th1.GATA3.MA0037.3.pwm.bed	0.924033998811767	65
1	1084	KLF5	0.126183910913125	Inf	2	1616	1	1900	1900	1170	0	12988	2031	KLF5 PDAC KLF5	PDAC	NA	KLF5	None	GSE64557	GSE64557.PDAC.KLF5.MA0599.1.pwm.bed	0.924033998811767	20
1	1147	MEF2C	0.126183910913125	Inf	2	1616	1	1900	1900	1170	0	12988	2031	MEF2C HUVEC MEF2C	HUVEC	NA	MEF2C	None	GSE32644	GSE32644.HUVEC.MEF2C.MA0497.1.pwm.bed	0.924033998811767	46
1	1434	RARA	0.126183910913125	Inf	2	1616	1	1900	1900	1170	0	12988	2031	RARA SKNSH RARA	SKNSH	NA	RARA	ra	GSE69119	GSE69119.SKNSH_ra.RARA.MA0159.1.pwm.bed	0.924033998811767	25
1	1519	RFX2	0.126183910913125	Inf	2	1616	1	1900	1900	1170	0	12988	2031	RFX2 GP5D RFX2	GP5D	NA	RFX2	sirad21	GSE51234	GSE51234.GP5D_sirad21.RFX2.MA0600.2.pwm.bed	0.924033998811767	7
1	1677	SREBF2	0.126183910913125	Inf	2	1616	1	1900	1900	1170	0	12988	2031	SREBF2 HELA SREBF2	HELA	NA	SREBF2	s3	ENCSR611WZO	ENCSR611WZO.HELA_s3.SREBF2.MA0596.1.pwm.bed	0.924033998811767	35
1	1845	TP53	0.126183910913125	Inf	2	1616	1	1900	1900	1170	0	12988	2031	TP53 U2OS TP53	U2OS	NA	TP53	None	ERP004176	ERP004176.U2OS.TP53.MA0106.3.pwm.bed	0.924033998811767	25
1	1858	TP53	0.126183910913125	Inf	2	1616	1	1900	1900	1170	0	12988	2031	TP53 U2OS TP53	U2OS	NA	TP53	eto ps46	GSE21939	GSE21939.U2OS_eto_ps46.TP53.MA0106.3.pwm.bed	0.924033998811767	43
1	1864	TP53	0.126183910913125	Inf	2	1616	1	1900	1900	1170	0	12988	2031	TP53 IMR90 TP53	IMR90	NA	TP53	senes shluc	GSE42728	GSE42728.IMR90_senes_shluc.TP53.MA0106.3.pwm.bed	0.924033998811767	123
1	1939	VDR	0.126183910913125	Inf	2	1616	1	1900	1900	1170	0	12988	2031	VDR LS180 VDR	LS180	NA	VDR	None	GSE31939	GSE31939.LS180.VDR.MA0693.2.pwm.bed	0.924033998811767	22
1	1945	VDR	0.126183910913125	Inf	2	1616	1	1900	1900	1170	0	12988	2031	VDR THP1 VDR	THP1	NA	VDR	2h 125d	GSE51181	GSE51181.THP1_2h_125d.VDR.MA0693.2.pwm.bed	0.924033998811767	22
1	1579	SMAD3	0.12568353773336	0.93988937256954	730	1631	1625	759	1631	1340	121	12260	1910	SMAD3 NCIH441 SMAD3	NCIH441	NA	SMAD3	None	GSE51509	GSE51509.NCIH441.SMAD3.MA0795.1.pwm.bed	0.924470893719744	22380
1	929	HNF4A	0.125446069528895	0.859238608655905	66	1632	1677	1521	1677	1610	12	12924	2019	HNF4A HCT166 HNF4A	HCT166	NA	HNF4A	tcf4	GSE62890	GSE62890.HCT166_tcf4.HNF4A.MA0114.3.pwm.bed	0.924470893719744	1881
1	603	ESR1	0.124898412507335	0.901765993159943	208	1633	1648	1220	1648	1500	36	12782	1995	ESR1 MCF7 ESR1	MCF7	NA	ESR1	e2 tnf	GSE59530	GSE59530.MCF7_e2_tnf.ESR1.MA0112.3.pwm.bed	0.92476960956177	15006
1	1594	SOX10	0.124773864805141	0.833684435804458	16	1634	1689	1748	1748	1690	3	12974	2028	SOX10 501MEL SOX10	501MEL	NA	SOX10	None	GSE61965	GSE61965.501MEL.SOX10.MA0442.2.pwm.bed	0.92476960956177	2181
1	1876	TP53	0.12380936652248	0.833479298661802	32	1635	1690	1651	1690	1660	6	12958	2025	TP53 KERATINOCYTE TP53	KERATINOCYTE	NA	TP53	None	GSE56674	GSE56674.KERATINOCYTE.TP53.MA0106.3.pwm.bed	0.926258790701901	4000
1	1609	SOX2	0.120915293319234	0.820568420531301	21	1636	1696	1712	1712	1680	4	12969	2027	SOX2 ESC SOX2	ESC	NA	SOX2	None	GSE69479	GSE69479.ESC.SOX2.MA0143.3.pwm.bed	0.931534850064546	1253
1	10	AR	0.120546461673007	0.938066175746436	6	1637	1626	1840	1840	1700	1	12984	2030	AR VCAP AR	VCAP	NA	AR	None	GSE28950	GSE28950.VCAP.AR.MA0007.3.pwm.bed	0.931534850064546	2530
1	118	ARNT	0.120546461673007	0.938066175746436	6	1637	1626	1840	1840	1700	1	12984	2030	ARNT MCF7 ARNT	MCF7	NA	ARNT	None	GSE41820	GSE41820.MCF7.ARNT.MA0004.1.pwm.bed	0.931534850064546	813
1	583	ESR1	0.119660048942535	0.919302017583169	395	1639	1639	988	1639	1420	67	12595	1964	ESR1 MCF7 ESR1	MCF7	NA	ESR1	None	GSE41561	GSE41561.MCF7.ESR1.MA0112.3.pwm.bed	0.932427142583143	24204
1	864	GATA3	0.119600710997776	0.88819597319691	165	1640	1657	1301	1657	1530	29	12825	2002	GATA3 MCF7 GATA3	MCF7	NA	GATA3	e2	GSE29073	GSE29073.MCF7_e2.GATA3.MA0037.3.pwm.bed	0.932427142583143	10698
1	1563	SIX1	0.116377537511908	0.812665487174162	26	1641	1699	1686	1699	1680	5	12964	2026	SIX1 KIDNEY SIX1	KIDNEY	NA	SIX1	fetal 17w	GSE75948	GSE75948.KIDNEY_fetal_17w.SIX1.MA1118.1.pwm.bed	0.938800576573031	1824
1	1444	RELA	0.110586231716449	0.884356029882758	187	1642	1662	1253	1662	1520	33	12803	1998	RELA GM12892 RELA	GM12892	NA	RELA	None	ENCSR000EAN	ENCSR000EAN.GM12892.RELA.MA0107.1.pwm.bed	0.950823882609914	2481
1	555	ESR1	0.108377137848533	0.906921659162939	349	1643	1646	1035	1646	1440	60	12641	1971	ESR1 MCF7 ESR1	MCF7	NA	ESR1	shcrt e2	ERP000380	ERP000380.MCF7_shcrt_e2.ESR1.MA0112.3.pwm.bed	0.955091027022148	24636
1	73	AR	0.107262789197995	0.781517758217032	15	1644	1716	1755	1755	1700	3	12975	2028	AR LNCAP AR	LNCAP	NA	AR	hotair	GSE61268	GSE61268.LNCAP_hotair.AR.MA0007.3.pwm.bed	0.956036379618519	2909
1	1256	NEUROD1	0.107262789197995	0.781517758217032	15	1644	1716	1755	1755	1700	3	12975	2028	NEUROD1 NCIH524 NEUROD1	NCIH524	NA	NEUROD1	None	GSE69394	GSE69394.NCIH524.NEUROD1.MA1109.1.pwm.bed	0.956036379618519	1864
1	562	ESR1	0.107155216739968	0.908972411963467	379	1646	1645	1000	1646	1430	65	12611	1966	ESR1 MCF7 ESR1	MCF7	NA	ESR1	None	ERP000783	ERP000783.MCF7.ESR1.MA0112.3.pwm.bed	0.956036379618519	37997
1	827	GATA1	0.106780264996907	0.897569324827893	282	1647	1652	1114	1652	1470	49	12708	1982	GATA1 K562 GATA1	K562	NA	GATA1	None	ENCSR000EFT	ENCSR000EFT.K562.GATA1.MA0035.3.pwm.bed	0.956281165206388	11413
1	164	BCL6	0.104835431458862	0.781601922285612	10	1648	1715	1795	1795	1720	2	12980	2029	BCL6 OCILY7 BCL6	OCILY7	NA	BCL6	None	GSE44420	GSE44420.OCILY7.BCL6.MA0463.1.pwm.bed	0.959990261458583	53
1	1911	TP63	0.0979910228103135	0.858395708520377	143	1649	1678	1338	1678	1560	26	12847	2005	TP63 KERATINOCYTE TP63	KERATINOCYTE	NA	TP63	epidermal kdpaf	GSE67382	GSE67382.KERATINOCYTE_epidermal_kdpaf.TP63.MA0525.2.pwm.bed	0.97464798163705	12606
1	95	AR	0.0968747545063948	0.829516921743818	85	1650	1692	1469	1692	1600	16	12905	2015	AR DUCAP AR	DUCAP	NA	AR	androgen	GSE70679	GSE70679.DUCAP_androgen.AR.MA0007.3.pwm.bed	0.976564128309282	16002
1	1657	SPIB	0.0953115361504202	0.860938247757467	160	1651	1672	1309	1672	1540	29	12830	2002	SPIB OCILY10 SPIB	OCILY10	NA	SPIB	None	GSE56857	GSE56857.OCILY10.SPIB.MA0081.1.pwm.bed	0.97949191781212	8010
1	637	ESRRA	0.0942594087186443	0.796606984745474	51	1652	1708	1569	1708	1640	10	12939	2021	ESRRA HEPG2 ESRRA	HEPG2	NA	ESRRA	None	ENCSR000EEW	ENCSR000EEW.HEPG2.ESRRA.MA0592.2.pwm.bed	0.981273373352246	834
1	1896	TP63	0.0937660013427675	0.806907524305971	62	1653	1702	1532	1702	1630	12	12928	2019	TP63 HCC95 TP63	HCC95	NA	TP63	None	GSE46837	GSE46837.HCC95.TP63.MA0525.2.pwm.bed	0.981794537176076	2747
1	11	AR	0.0926670790510358	0.826556405522373	90	1654	1694	1456	1694	1600	17	12900	2014	AR VCAP AR	VCAP	NA	AR	dhat 18h	GSE28950	GSE28950.VCAP_dhat_18h.AR.MA0007.3.pwm.bed	0.983224672444073	21836
1	1034	JUND	0.0926087001681927	0.892956088785869	338	1655	1654	1048	1655	1450	59	12652	1972	JUND MCF7 JUND	MCF7	NA	JUND	None	ENCSR000BSU	ENCSR000BSU.MCF7.JUND.MA0492.1.pwm.bed	0.983224672444073	9112
1	489	EHF	0.0911474798982859	0.78168602153852	5	1656	1713	1859	1859	1740	1	12985	2030	EHF CALU3 EHF	CALU3	NA	EHF	None	GSE63398	GSE63398.CALU3.EHF.MA0598.2.pwm.bed	0.985012091424019	80
1	1354	NR4A1	0.0911474798982859	0.78168602153852	5	1656	1713	1859	1859	1740	1	12985	2030	NR4A1 K562 NR4A1	K562	NA	NR4A1	None	ENCSR000DJW	ENCSR000DJW.K562.NR4A1.MA1112.1.pwm.bed	0.985012091424019	68
1	60	AR	0.0910333783316218	0.729365332258883	14	1658	1742	1761	1761	1720	3	12976	2028	AR LNCAP AR	LNCAP	NA	AR	dht24h	GSE58428	GSE58428.LNCAP_dht24h.AR.MA0007.3.pwm.bed	0.985012091424019	7137
1	1914	TP73	0.0903579087250296	0.829823925567132	101	1659	1691	1429	1691	1590	19	12889	2012	TP73 SAOS2 TP73	SAOS2	NA	TP73	rep1	GSE15780	GSE15780.SAOS2_rep1.TP73.MA0861.1.pwm.bed	0.985950635965695	14348
1	1737	TAL1	0.0895745623244294	0.890962493899367	343	1660	1655	1042	1660	1450	60	12647	1971	TAL1 PROES TAL1	PROES	NA	TAL1	None	GSE59087	GSE59087.PROES.TAL1.MA0091.1.pwm.bed	0.98713560293696	21136
1	732	FOXA1	0.0866132311244981	0.850041767646377	158	1661	1682	1312	1682	1550	29	12832	2002	FOXA1 C42B FOXA1	C42B	NA	FOXA1	dht	GSE40050	GSE40050.C42B_dht.FOXA1.MA0148.3.pwm.bed	0.993291233751701	14029
1	27	AR	0.0849609247074035	0.703394957132469	9	1662	1755	1802	1802	1740	2	12981	2029	AR LNCAP AR	LNCAP	NA	AR	dht	GSE40050	GSE40050.LNCAP_dht.AR.MA0007.3.pwm.bed	0.994085054412824	1183
1	98	AR	0.0849609247074035	0.703394957132469	9	1662	1755	1802	1802	1740	2	12981	2029	AR C42B AR	C42B	NA	AR	None	GSE72714	GSE72714.C42B.AR.MA0007.3.pwm.bed	0.994085054412824	2238
1	619	ESR1	0.0849609247074035	0.703394957132469	9	1662	1755	1802	1802	1740	2	12981	2029	ESR1 MCF7 ESR1	MCF7	NA	ESR1	None	GSE68356	GSE68356.MCF7.ESR1.MA0112.3.pwm.bed	0.994085054412824	1511
1	1660	SPIB	0.0849609247074035	0.703394957132469	9	1662	1755	1802	1802	1740	2	12981	2029	SPIB OCILY3 SPIB	OCILY3	NA	SPIB	shspib	GSE56857	GSE56857.OCILY3_shspib.SPIB.MA0081.1.pwm.bed	0.994085054412824	768
1	1849	TP53	0.0849609247074035	0.703394957132469	9	1662	1755	1802	1802	1740	2	12981	2029	TP53 BC3 TP53	BC3	NA	TP53	nut	ERP014035	ERP014035.BC3_nut.TP53.MA0106.3.pwm.bed	0.994085054412824	438
1	1804	TEAD4	0.0845088931648864	0.853088591446477	175	1667	1680	1274	1680	1540	32	12815	1999	TEAD4 HUCCT1 TEAD4	HUCCT1	NA	TEAD4	None	GSE68296	GSE68296.HUCCT1.TEAD4.MA0809.1.pwm.bed	0.994523324867716	6601
1	33	AR	0.0829981140616771	0.824948554472835	111	1668	1695	1403	1695	1590	21	12879	2010	AR DU145 AR	DU145	NA	AR	None	GSE47987	GSE47987.DU145.AR.MA0007.3.pwm.bed	0.997390680382718	9714
1	1104	MAFK	0.0810701038300539	0.882106767507271	334	1669	1663	1049	1669	1460	59	12656	1972	MAFK HEPG2 MAFK	HEPG2	NA	MAFK	None	ENCSR000EDZ	ENCSR000EDZ.HEPG2.MAFK.MA0496.2.pwm.bed	1	51815
1	1012	JUN	0.0808174439701632	0.928470322228597	1166	1670	1634	547	1670	1280	195	11824	1836	JUN MDAMB231 JUN	MDAMB231	NA	JUN	None	GSE66081	GSE66081.MDAMB231.JUN.MA0488.1.pwm.bed	1	51915
1	695	FOSL2	0.0807505482295349	0.914942239878316	759	1671	1642	731	1671	1350	129	12231	1902	FOSL2 HEPG2 FOSL2	HEPG2	NA	FOSL2	None	ENCSR000BHP	ENCSR000BHP.HEPG2.FOSL2.MA0478.1.pwm.bed	1	18411
1	1756	TCF12	0.0790678131564986	0.765250595814259	49	1672	1727	1575	1727	1660	10	12941	2021	TCF12 MCF7 TCF12	MCF7	NA	TCF12	None	ENCSR000BUN	ENCSR000BUN.MCF7.TCF12.MA0521.1.pwm.bed	1	2078
1	1033	JUND	0.0780303848655558	0.875476544816132	309	1673	1666	1080	1673	1470	55	12681	1976	JUND MCF7 JUND	MCF7	NA	JUND	None	ENCSR000BSU	ENCSR000BSU.MCF7.JUND.MA0491.1.pwm.bed	1	9148
1	858	GATA3	0.077789188295288	0.873288090062585	297	1674	1669	1094	1674	1480	53	12693	1978	GATA3 SKNSH GATA3	SKNSH	NA	GATA3	None	ENCSR000BTH	ENCSR000BTH.SKNSH.GATA3.MA0037.3.pwm.bed	1	39231
1	1562	SIX1	0.076124349828894	0.677220737594658	13	1675	1773	1768	1773	1740	3	12977	2028	SIX1 KIDNEY SIX1	KIDNEY	NA	SIX1	fetal 16w	GSE75948	GSE75948.KIDNEY_fetal_16w.SIX1.MA1118.1.pwm.bed	1	822
1	847	GATA2	0.0759590719391842	0.886152562751618	404	1676	1659	982	1676	1440	71	12586	1960	GATA2 CD34 GATA2	CD34	NA	GATA2	acy957	GSE60792	GSE60792.CD34_acy957.GATA2.MA0036.3.pwm.bed	1	17095
1	848	GATA2	0.0754395839530646	0.837084530423537	161	1677	1688	1307	1688	1560	30	12829	2001	GATA2 CD34 GATA2	CD34	NA	GATA2	dmso	GSE60792	GSE60792.CD34_dmso.GATA2.MA0036.3.pwm.bed	1	4308
1	1373	ONECUT1	0.0720126283304177	0.80366717867542	103	1678	1703	1422	1703	1600	20	12887	2011	ONECUT1 ESC ONECUT1	ESC	NA	ONECUT1	h9	ERP004206	ERP004206.ESC_h9.ONECUT1.MA0679.1.pwm.bed	1	41217
1	1109	MAFK	0.0710951641068756	0.768603860684119	64	1679	1726	1527	1726	1640	13	12926	2018	MAFK MCF7 MAFK	MCF7	NA	MAFK	None	ENCSR555PBN	ENCSR555PBN.MCF7.MAFK.MA0496.2.pwm.bed	1	8534
1	1265	NFE2L1	0.0701489783045296	0.70298307041056	27	1680	1761	1679	1761	1710	6	12963	2025	NFE2L1 K562 NFE2L1	K562	NA	NFE2L1	None	ENCSR632SHZ	ENCSR632SHZ.K562.NFE2L1.MA0089.1.pwm.bed	1	1650
1	738	FOXA1	0.0696282455173741	0.714063143343982	32	1681	1749	1651	1749	1690	7	12958	2024	FOXA1 DU145 FOXA1	DU145	NA	FOXA1	foxa1 arq6540x	GSE47987	GSE47987.DU145_foxa1_arq6540x.FOXA1.MA0148.3.pwm.bed	1	17750
1	1010	JUN	0.0677299760438153	0.843376715536448	211	1682	1685	1213	1685	1530	39	12779	1992	JUN BT549 JUN	BT549	NA	JUN	None	GSE46166	GSE46166.BT549.JUN.MA0488.1.pwm.bed	1	10058
1	1398	POU2F2	0.0676860381228911	0.664075717584231	17	1683	1784	1739	1784	1740	4	12973	2027	POU2F2 BJAB POU2F2	BJAB	NA	POU2F2	bira t223a	GSE79480	GSE79480.BJAB_bira_t223a.POU2F2.MA0507.1.pwm.bed	1	541
1	448	CUX1	0.0669616423464379	0.625199966578483	8	1684	1804	1814	1814	1770	2	12982	2029	CUX1 K562 CUX1	K562	NA	CUX1	None	ENCSR178NTX	ENCSR178NTX.K562.CUX1.MA0754.1.pwm.bed	1	360
1	802	FOXP1	0.0669616423464379	0.625199966578483	8	1684	1804	1814	1814	1770	2	12982	2029	FOXP1 LNCAP FOXP1	LNCAP	NA	FOXP1	None	GSE62492	GSE62492.LNCAP.FOXP1.MA0481.2.pwm.bed	1	1005
1	1760	TCF12	0.0669616423464379	0.625199966578483	8	1684	1804	1814	1814	1770	2	12982	2029	TCF12 CCRFCEM TCF12	CCRFCEM	NA	TCF12	None	GSE33850	GSE33850.CCRFCEM.TCF12.MA0521.1.pwm.bed	1	212
1	1145	MEF2B	0.0654805257728745	0.756537060086169	63	1687	1731	1529	1731	1650	13	12927	2018	MEF2B SUDHL4 MEF2B	SUDHL4	NA	MEF2B	None	GSE69558	GSE69558.SUDHL4.MEF2B.MA0660.1.pwm.bed	1	2109
1	1741	TBP	0.064586966138162	0.625315434318203	4	1688	1802	1871	1871	1790	1	12986	2030	TBP ESC TBP	ESC	NA	TBP	h1	ENCSR000ECB	ENCSR000ECB.ESC_h1.TBP.MA0108.2.pwm.bed	1	19
1	1946	VDR	0.064586966138162	0.625315434318203	4	1688	1802	1871	1871	1790	1	12986	2030	VDR THP1 VDR	THP1	NA	VDR	None	GSE53041	GSE53041.THP1.VDR.MA0693.2.pwm.bed	1	16
1	616	ESR1	0.063784257966909	0.738083592647098	52	1690	1738	1565	1738	1660	11	12938	2020	ESR1 T47D ESR1	T47D	NA	ESR1	None	GSE68355	GSE68355.T47D.ESR1.MA0112.3.pwm.bed	1	3622
1	23	AR	0.0630896950455437	Inf	1	1691	1	1921	1921	1200	0	12989	2031	AR 22RV1 AR	22RV1	NA	AR	None	GSE40050	GSE40050.22RV1.AR.MA0007.3.pwm.bed	1	2
1	66	AR	0.0630896950455437	Inf	1	1691	1	1921	1921	1200	0	12989	2031	AR VCAP AR	VCAP	NA	AR	etoh24h	GSE58428	GSE58428.VCAP_etoh24h.AR.MA0007.3.pwm.bed	1	244
1	111	AR	0.0630896950455437	Inf	1	1691	1	1921	1921	1200	0	12989	2031	AR LNCAP AR	LNCAP	NA	AR	dmso	GSE83860	GSE83860.LNCAP_dmso.AR.MA0007.3.pwm.bed	1	434
1	531	ERG	0.0630896950455437	Inf	1	1691	1	1921	1921	1200	0	12989	2031	ERG VCAP ERG	VCAP	NA	ERG	None	GSE49091	GSE49091.VCAP.ERG.MA0474.2.pwm.bed	1	400
1	535	ERG	0.0630896950455437	Inf	1	1691	1	1921	1921	1200	0	12989	2031	ERG VCAP ERG	VCAP	NA	ERG	jq1	GSE55062	GSE55062.VCAP_jq1.ERG.MA0474.2.pwm.bed	1	17
1	594	ESR1	0.0630896950455437	Inf	1	1691	1	1921	1921	1200	0	12989	2031	ESR1 MCF7 ESR1	MCF7	NA	ESR1	None	GSE54855	GSE54855.MCF7.ESR1.MA0112.3.pwm.bed	1	5
1	626	ESR1	0.0630896950455437	Inf	1	1691	1	1921	1921	1200	0	12989	2031	ESR1 T47D ESR1	T47D	NA	ESR1	pg	GSE68356	GSE68356.T47D_pg.ESR1.MA0112.3.pwm.bed	1	5
1	888	GATA6	0.0630896950455437	Inf	1	1691	1	1921	1921	1200	0	12989	2031	GATA6 CACO2 GATA6	CACO2	NA	GATA6	diff	GSE23436	GSE23436.CACO2_diff.GATA6.MA1104.1.pwm.bed	1	254
1	905	HIF1A	0.0630896950455437	Inf	1	1691	1	1921	1921	1200	0	12989	2031	HIF1A HUVEC HIF1A	HUVEC	NA	HIF1A	nomo	GSE39089	GSE39089.HUVEC_nomo.HIF1A.MA1106.1.pwm.bed	1	5
1	1078	KLF5	0.0630896950455437	Inf	1	1691	1	1921	1921	1200	0	12989	2031	KLF5 GP5D KLF5	GP5D	NA	KLF5	sirad21	GSE51234	GSE51234.GP5D_sirad21.KLF5.MA0599.1.pwm.bed	1	37
1	1219	MYC	0.0630896950455437	Inf	1	1691	1	1921	1921	1200	0	12989	2031	MYC MDAMB231 MYC	MDAMB231	NA	MYC	None	GSE48602	GSE48602.MDAMB231.MYC.MA0147.3.pwm.bed	1	1
1	1309	NR2F2	0.0630896950455437	Inf	1	1691	1	1921	1921	1200	0	12989	2031	NR2F2 HELA NR2F2	HELA	NA	NR2F2	None	GSE46237	GSE46237.HELA.NR2F2.MA1111.1.pwm.bed	1	149
1	1531	RUNX1	0.0630896950455437	Inf	1	1691	1	1921	1921	1200	0	12989	2031	RUNX1 HL60 RUNX1	HL60	NA	RUNX1	None	ERP008568	ERP008568.HL60.RUNX1.MA0002.2.pwm.bed	1	5
1	1675	SREBF2	0.0630896950455437	Inf	1	1691	1	1921	1921	1200	0	12989	2031	SREBF2 HEPG2 SREBF2	HEPG2	NA	SREBF2	None	ENCSR000EZO	ENCSR000EZO.HEPG2.SREBF2.MA0596.1.pwm.bed	1	3
1	1702	STAT3	0.0630896950455437	Inf	1	1691	1	1921	1921	1200	0	12989	2031	STAT3 GM12878 STAT3	GM12878	NA	STAT3	None	ENCSR000DZV	ENCSR000DZV.GM12878.STAT3.MA0144.2.pwm.bed	1	8
1	1765	TCF3	0.0630896950455437	Inf	1	1691	1	1921	1921	1200	0	12989	2031	TCF3 JURKAT TCF3	JURKAT	NA	TCF3	None	GSE29180	GSE29180.JURKAT.TCF3.MA0522.2.pwm.bed	1	19
1	1855	TP53	0.0630896950455437	Inf	1	1691	1	1921	1921	1200	0	12989	2031	TP53 U2OS TP53	U2OS	NA	TP53	actd ps46	GSE21939	GSE21939.U2OS_actd_ps46.TP53.MA0106.3.pwm.bed	1	24
1	1889	TP53	0.0630896950455437	Inf	1	1691	1	1921	1921	1200	0	12989	2031	TP53 HEPG2 TP53	HEPG2	NA	TP53	None	GSE64877	GSE64877.HEPG2.TP53.MA0106.3.pwm.bed	1	24
1	1944	VDR	0.0630896950455437	Inf	1	1691	1	1921	1921	1200	0	12989	2031	VDR THP1 VDR	THP1	NA	VDR	1h 125d	GSE51181	GSE51181.THP1_1h_125d.VDR.MA0693.2.pwm.bed	1	2
1	1986	ZEB1	0.0630896950455437	Inf	1	1691	1	1921	1921	1200	0	12989	2031	ZEB1 PDAC ZEB1	PDAC	NA	ZEB1	None	GSE64557	GSE64557.PDAC.ZEB1.MA0103.3.pwm.bed	1	16
1	1141	MEF2B	0.0613231830270304	0.702776697839116	36	1711	1763	1631	1763	1700	8	12954	2023	MEF2B DB MEF2B	DB	NA	MEF2B	None	GSE69558	GSE69558.DB.MEF2B.MA0660.1.pwm.bed	1	1226
1	1005	JUN	0.0605736280094344	0.900021854105583	759	1712	1650	731	1712	1360	131	12231	1900	JUN K562 JUN	K562	NA	JUN	None	ENCSR000FAH	ENCSR000FAH.K562.JUN.MA0489.1.pwm.bed	1	16804
1	874	GATA3	0.0602437741736181	0.793507553092434	117	1713	1711	1390	1713	1600	23	12873	2008	GATA3 BE2C GATA3	BE2C	NA	GATA3	None	GSE65664	GSE65664.BE2C.GATA3.MA0037.3.pwm.bed	1	11988
1	1899	TP63	0.0582632790586865	0.85370608701636	307	1714	1679	1082	1714	1490	56	12683	1975	TP63 KERATINOCYTE TP63	KERATINOCYTE	NA	TP63	None	GSE56674	GSE56674.KERATINOCYTE.TP63.MA0525.2.pwm.bed	1	26181
1	860	GATA3	0.0573291027202116	0.771890939494751	94	1715	1724	1443	1724	1630	19	12896	2012	GATA3 MCF7 GATA3	MCF7	NA	GATA3	None	ENCSR000EWS	ENCSR000EWS.MCF7.GATA3.MA0037.3.pwm.bed	1	6604
1	1336	NR3C1	0.0571955023938103	0.761855516963655	83	1716	1728	1473	1728	1640	17	12907	2014	NR3C1 HELAB2 NR3C1	HELAB2	NA	NR3C1	ta tnfa	GSE24518	GSE24518.HELAB2_ta_tnfa.NR3C1.MA0113.3.pwm.bed	1	3641
1	1262	NFE2	0.0566973210291382	0.895251043890361	732	1717	1653	757	1717	1380	127	12258	1904	NFE2 K562 NFE2	K562	NA	NFE2	None	ENCSR000FCC	ENCSR000FCC.K562.NFE2.MA0841.1.pwm.bed	1	29157
1	577	ESR1	0.0553840631879932	0.869615745198043	436	1718	1670	955	1718	1450	78	12554	1953	ESR1 MCF7 ESR1	MCF7	NA	ESR1	sictr e2	GSE40129	GSE40129.MCF7_sictr_e2.ESR1.MA0112.3.pwm.bed	1	30356
1	1002	JUN	0.0550974440822168	0.796987550889152	138	1719	1707	1348	1719	1590	27	12852	2004	JUN K562 JUN	K562	NA	JUN	None	ENCSR000EZX	ENCSR000EZX.K562.JUN.MA0488.1.pwm.bed	1	2569
1	1880	TP53	0.054438068469125	0.669335264457432	30	1720	1780	1661	1780	1720	7	12960	2024	TP53 HCT166 TP53	HCT166	NA	TP53	5fu	GSE58506	GSE58506.HCT166_5fu.TP53.MA0106.3.pwm.bed	1	2572
1	1723	TAL1	0.0540357756711171	0.873436264593732	483	1721	1668	915	1721	1430	86	12507	1945	TAL1 K562 TAL1	K562	NA	TAL1	None	ENCSR000EHB	ENCSR000EHB.K562.TAL1.MA0140.2.pwm.bed	1	22434
1	846	GATA2	0.0530362939433029	0.752619121425011	82	1722	1733	1478	1733	1640	17	12908	2014	GATA2 TSU1621MT GATA2	TSU1621MT	NA	GATA2	None	GSE60477	GSE60477.TSU1621MT.GATA2.MA0036.3.pwm.bed	1	4612
1	1793	TEAD4	0.0521473850024388	0.807668101857829	171	1723	1700	1287	1723	1570	33	12819	1998	TEAD4 HEPG2 TEAD4	HEPG2	NA	TEAD4	None	ENCSR000BRP	ENCSR000BRP.HEPG2.TEAD4.MA0809.1.pwm.bed	1	7905
1	932	HOXA9	0.0521144653267915	0.738651088245793	71	1724	1737	1506	1737	1660	15	12919	2016	HOXA9 SEM HOXA9	SEM	NA	HOXA9	None	GSE38339	GSE38339.SEM.HOXA9.MA0594.1.pwm.bed	1	2881
1	878	GATA3	0.0504222711286883	0.720347855383042	60	1725	1745	1540	1745	1670	13	12930	2018	GATA3 JURKAT GATA3	JURKAT	NA	GATA3	None	GSE68976	GSE68976.JURKAT.GATA3.MA0037.3.pwm.bed	1	4466
1	557	ESR1	0.0497895823528399	0.77298030303808	114	1726	1723	1398	1726	1620	23	12876	2008	ESR1 MCF7 ESR1	MCF7	NA	ESR1	tam	ERP000380	ERP000380.MCF7_tam.ESR1.MA0112.3.pwm.bed	1	5238
1	1018	JUNB	0.0494826828460556	0.890510017062126	763	1727	1656	729	1727	1370	133	12227	1898	JUNB K562 JUNB	K562	NA	JUNB	None	ENCSR000DJY	ENCSR000DJY.K562.JUNB.MA0490.1.pwm.bed	1	18958
1	1044	JUND	0.048755283477449	0.88683554480703	714	1728	1658	766	1728	1380	125	12276	1906	JUND HELA JUND	HELA	NA	JUND	s3	ENCSR000EDH	ENCSR000EDH.HELA_s3.JUND.MA0492.1.pwm.bed	1	35089
1	1062	JUND	0.047990325754446	0.905941971075451	1152	1729	1647	560	1729	1310	197	11838	1834	JUND ARTERY JUND	ARTERY	NA	JUND	smooth muscle	GSE61369	GSE61369.ARTERY_smooth_muscle.JUND.MA0492.1.pwm.bed	1	112119
1	1023	JUND	0.0441142959921111	0.876740092376583	638	1730	1665	802	1730	1400	113	12352	1918	JUND HEPG2 JUND	HEPG2	NA	JUND	None	ENCSR000BGK	ENCSR000BGK.HEPG2.JUND.MA0491.1.pwm.bed	1	15241
1	1374	OTX2	0.0430833641495668	0.659175447168743	38	1731	1786	1621	1786	1710	9	12952	2022	OTX2 RETINAL OTX2	RETINAL	NA	OTX2	pigment	GSE60024	GSE60024.RETINAL_pigment.OTX2.MA0712.1.pwm.bed	1	8237
1	32	AR	0.0413859424966373	0.468958544026413	3	1732	1875	1880	1880	1830	1	12987	2030	AR LNCAP AR	LNCAP	NA	AR	shctr	GSE47120	GSE47120.LNCAP_shctr.AR.MA0007.3.pwm.bed	1	925
1	565	ESR1	0.0413859424966373	0.468958544026413	3	1732	1875	1880	1880	1830	1	12987	2030	ESR1 BREAST ESR1	BREAST	NA	ESR1	glyc	ERP002305	ERP002305.BREAST_glyc.ESR1.MA0112.3.pwm.bed	1	47
1	971	IRF1	0.0413859424966373	0.468958544026413	3	1732	1875	1880	1880	1830	1	12987	2030	IRF1 PDAC IRF1	PDAC	NA	IRF1	None	GSE64557	GSE64557.PDAC.IRF1.MA0050.2.pwm.bed	1	41
1	1148	MEF2C	0.0413859424966373	0.468958544026413	3	1732	1875	1880	1880	1830	1	12987	2030	MEF2C HUVEC MEF2C	HUVEC	NA	MEF2C	statin	GSE32644	GSE32644.HUVEC_statin.MEF2C.MA0497.1.pwm.bed	1	65
1	1578	SMAD3	0.0413859424966373	0.468958544026413	3	1732	1875	1880	1880	1830	1	12987	2030	SMAD3 LX2 SMAD3	LX2	NA	SMAD3	tgfb1	GSE38103	GSE38103.LX2_tgfb1.SMAD3.MA0795.1.pwm.bed	1	168
1	1882	TP53	0.0413859424966373	0.468958544026413	3	1732	1875	1880	1880	1830	1	12987	2030	TP53 IMR90 TP53	IMR90	NA	TP53	dmso	GSE58740	GSE58740.IMR90_dmso.TP53.MA0106.3.pwm.bed	1	119
1	1096	MAFF	0.0393481993053976	0.840649638325024	373	1738	1686	1006	1738	1480	69	12617	1962	MAFF HEPG2 MAFF	HEPG2	NA	MAFF	None	ENCSR000EEC	ENCSR000EEC.HEPG2.MAFF.MA0495.2.pwm.bed	1	62653
1	553	ESR1	0.0392852376066933	0.801428276451336	211	1739	1704	1213	1739	1550	41	12779	1990	ESR1 MCF7 ESR1	MCF7	NA	ESR1	e2	ERP000380	ERP000380.MCF7_e2.ESR1.MA0112.3.pwm.bed	1	10604
1	48	AR	0.0385780347021584	0.546767865749658	14	1740	1843	1761	1843	1780	4	12976	2027	AR PC3 AR	PC3	NA	AR	None	GSE54110	GSE54110.PC3.AR.MA0007.3.pwm.bed	1	1109
1	1805	TEAD4	0.037389138883536	0.690958200335513	62	1741	1770	1532	1770	1680	14	12928	2017	TEAD4 BE2C TEAD4	BE2C	NA	TEAD4	None	GSE84389	GSE84389.BE2C.TEAD4.MA0809.1.pwm.bed	1	24754
1	75	AR	0.037042422701139	0.468835874565812	6	1742	1881	1840	1881	1820	2	12984	2029	AR LNCAP AR	LNCAP	NA	AR	r1881 shctr	GSE61268	GSE61268.LNCAP_r1881_shctr.AR.MA0007.3.pwm.bed	1	814
1	1089	LEF1	0.037042422701139	0.468835874565812	6	1742	1881	1840	1881	1820	2	12984	2029	LEF1 ESC LEF1	ESC	NA	LEF1	wnt3a	GSE64758	GSE64758.ESC_wnt3a.LEF1.MA0768.1.pwm.bed	1	456
1	1947	VDR	0.037042422701139	0.468835874565812	6	1742	1881	1840	1881	1820	2	12984	2029	VDR THP1 VDR	THP1	NA	VDR	cal	GSE53041	GSE53041.THP1_cal.VDR.MA0693.2.pwm.bed	1	168
1	82	AR	0.0358746426979	0.602268267464497	27	1745	1817	1679	1817	1750	7	12963	2024	AR LNCAP AR	LNCAP	NA	AR	None	GSE64656	GSE64656.LNCAP.AR.MA0007.3.pwm.bed	1	6566
1	1554	RUNX2	0.0354317791294741	0.81751330081713	289	1746	1697	1107	1746	1520	55	12701	1976	RUNX2 C42B RUNX2	C42B	NA	RUNX2	None	GSE33889	GSE33889.C42B.RUNX2.MA0511.2.pwm.bed	1	24786
1	1636	SPI1	0.0337918396000832	0.729883878363281	103	1747	1741	1422	1747	1640	22	12887	2009	SPI1 OCILY10 SPI1	OCILY10	NA	SPI1	None	GSE56857	GSE56857.OCILY10.SPI1.MA0080.4.pwm.bed	1	5696
1	554	ESR1	0.033065301117727	0.786263219548359	202	1748	1712	1230	1748	1560	40	12788	1991	ESR1 MCF7 ESR1	MCF7	NA	ESR1	e2 tam	ERP000380	ERP000380.MCF7_e2_tam.ESR1.MA0112.3.pwm.bed	1	8007
1	561	ESR1	0.0317680799878037	0.701740518937687	81	1749	1765	1481	1765	1660	18	12909	2013	ESR1 ZR751 ESR1	ZR751	NA	ESR1	e2 tam	ERP000380	ERP000380.ZR751_e2_tam.ESR1.MA0112.3.pwm.bed	1	4499
1	1782	TCF7L2	0.031105841409733	0.70576656674868	86	1750	1753	1467	1753	1660	19	12904	2012	TCF7L2 CD34 TCF7L2	CD34	NA	TCF7L2	prog bio	GSE29194	GSE29194.CD34_prog_bio.TCF7L2.MA0523.1.pwm.bed	1	3791
1	1759	TCF12	0.0309278004734657	0.50765694538597	13	1751	1859	1768	1859	1790	4	12977	2027	TCF12 JURKAT TCF12	JURKAT	NA	TCF12	None	GSE29180	GSE29180.JURKAT.TCF12.MA0521.1.pwm.bed	1	882
1	701	FOSL2	0.0307595207656977	0.579918552639499	26	1752	1827	1686	1827	1760	7	12964	2024	FOSL2 HFOB FOSL2	HFOB	NA	FOSL2	diff	GSE82295	GSE82295.HFOB_diff.FOSL2.MA0478.1.pwm.bed	1	1228
1	887	GATA6	0.0302734790658125	0.468713148049831	9	1753	1884	1802	1884	1810	3	12981	2028	GATA6 ESC GATA6	ESC	NA	GATA6	h9	ERP004206	ERP004206.ESC_h9.GATA6.MA1104.1.pwm.bed	1	1220
1	622	ESR1	0.0298853405763516	0.531025808408063	17	1754	1849	1739	1849	1780	5	12973	2026	ESR1 MCF7 ESR1	MCF7	NA	ESR1	pg	GSE68356	GSE68356.MCF7_pg.ESR1.MA0112.3.pwm.bed	1	1114
1	759	FOXA1	0.0292779019871093	0.849688612470838	553	1755	1683	851	1755	1430	101	12437	1930	FOXA1 PDAC FOXA1	PDAC	NA	FOXA1	koklf5	GSE64557	GSE64557.PDAC_koklf5.FOXA1.MA0148.3.pwm.bed	1	31543
1	694	FOSL1	0.0285426249508377	0.793758857770159	250	1756	1710	1159	1756	1540	49	12740	1982	FOSL1 BT549 FOSL1	BT549	NA	FOSL1	None	GSE46166	GSE46166.BT549.FOSL1.MA0477.1.pwm.bed	1	14386
1	1343	NR3C1	0.028468166076192	0.740023333804175	133	1757	1736	1358	1757	1620	28	12857	2003	NR3C1 U2OS NR3C1	U2OS	NA	NR3C1	shns	GSE65847	GSE65847.U2OS_shns.NR3C1.MA0113.3.pwm.bed	1	13329
1	1599	SOX2	0.0280840187984814	0.585385693368254	30	1758	1824	1661	1824	1750	8	12960	2023	SOX2 BJ SOX2	BJ	NA	SOX2	induced	GSE36570	GSE36570.BJ_induced.SOX2.MA0143.3.pwm.bed	1	39151
1	696	FOSL2	0.025893595902904	0.865347565850523	799	1759	1671	708	1759	1380	143	12191	1888	FOSL2 A549 FOSL2	A549	NA	FOSL2	None	ENCSR000BQO	ENCSR000BQO.A549.FOSL2.MA0478.1.pwm.bed	1	28779
1	1346	NR3C1	0.0248320259725143	0.635970760999174	53	1760	1800	1560	1800	1710	13	12937	2018	NR3C1 HMSC NR3C1	HMSC	NA	NR3C1	dmi	GSE68864	GSE68864.HMSC_dmi.NR3C1.MA0113.3.pwm.bed	1	3553
1	1100	MAFG	0.0244331530828092	0.827961660203939	448	1761	1693	943	1761	1470	84	12542	1947	MAFG K562 MAFG	K562	NA	MAFG	None	ENCSR818DQV	ENCSR818DQV.K562.MAFG.MA0659.1.pwm.bed	1	40378
1	552	ESR1	0.024268518645173	0.499721810771274	16	1762	1864	1748	1864	1790	5	12974	2026	ESR1 MCF7 ESR1	MCF7	NA	ESR1	None	ERP000380	ERP000380.MCF7.ESR1.MA0112.3.pwm.bed	1	787
1	1652	SPI1	0.0240474194151088	0.800481273247231	309	1763	1706	1080	1763	1520	60	12681	1971	SPI1 RSA411 SPI1	RSA411	NA	SPI1	dex	GSE71616	GSE71616.RSA411_dex.SPI1.MA0080.4.pwm.bed	1	13813
1	598	ESR1	0.0240359169365007	0.609925723304208	43	1764	1809	1597	1809	1720	11	12947	2020	ESR1 MCF7 ESR1	MCF7	NA	ESR1	e2 40m	GSE54855	GSE54855.MCF7_e2_40m.ESR1.MA0112.3.pwm.bed	1	3344
1	916	HNF1B	0.0233573129507253	0.520489921958984	20	1765	1852	1722	1852	1780	6	12970	2025	HNF1B ESC HNF1B	ESC	NA	HNF1B	h9	ERP004206	ERP004206.ESC_h9.HNF1B.MA0153.2.pwm.bed	1	2213
1	1868	TP53	0.0233573129507253	0.520489921958984	20	1765	1852	1722	1852	1780	6	12970	2025	TP53 U2OS TP53	U2OS	NA	TP53	dxr	GSE46641	GSE46641.U2OS_dxr.TP53.MA0106.3.pwm.bed	1	1888
1	911	HIF1A	0.0222237966688783	0.312630333536838	2	1767	1913	1900	1913	1860	1	12988	2030	HIF1A H1299 HIF1A	H1299	NA	HIF1A	None	GSE76770	GSE76770.H1299.HIF1A.MA1106.1.pwm.bed	1	24
1	1150	MEIS1	0.0222237966688783	0.312630333536838	2	1767	1913	1900	1913	1860	1	12988	2030	MEIS1 HSPC MEIS1	HSPC	NA	MEIS1	None	GSE26014	GSE26014.HSPC.MEIS1.MA0498.2.pwm.bed	1	43
1	1534	RUNX1	0.0222237966688783	0.312630333536838	2	1767	1913	1900	1913	1860	1	12988	2030	RUNX1 CCRFCEM RUNX1	CCRFCEM	NA	RUNX1	None	GSE33850	GSE33850.CCRFCEM.RUNX1.MA0002.2.pwm.bed	1	84
1	1576	SMAD3	0.0222237966688783	0.312630333536838	2	1767	1913	1900	1913	1860	1	12988	2030	SMAD3 BGO3 SMAD3	BGO3	NA	SMAD3	diff 48h	GSE36578	GSE36578.BGO3_diff_48h.SMAD3.MA0795.1.pwm.bed	1	138
1	1448	RELA	0.0218998453765681	0.780509792780905	256	1771	1719	1151	1771	1550	51	12734	1980	RELA GM18951 RELA	GM18951	NA	RELA	None	ENCSR000EBD	ENCSR000EBD.GM18951.RELA.MA0107.1.pwm.bed	1	3583
1	600	ESR1	0.0211299591744661	0.595696137759263	42	1772	1821	1604	1821	1730	11	12948	2020	ESR1 MCF7 ESR1	MCF7	NA	ESR1	e2 jq1	GSE55921	GSE55921.MCF7_e2_jq1.ESR1.MA0112.3.pwm.bed	1	2216
1	1149	MEIS1	0.0206045019101832	0.690977705905159	102	1773	1769	1425	1773	1660	23	12888	2008	MEIS1 CHRF28811 MEIS1	CHRF28811	NA	MEIS1	None	ERR063469	ERR063469.CHRF28811.MEIS1.MA0498.2.pwm.bed	1	7142
1	573	ESR1	0.0191421818500603	0.494390125334998	19	1774	1866	1727	1866	1790	6	12971	2025	ESR1 MCF7 ESR1	MCF7	NA	ESR1	tled	GSE27300	GSE27300.MCF7_tled.ESR1.MA0112.3.pwm.bed	1	1002
1	837	GATA2	0.0169907686864398	0.779392784202725	296	1775	1720	1098	1775	1530	59	12694	1972	GATA2 K562 GATA2	K562	NA	GATA2	None	ENCSR000BKM	ENCSR000BKM.K562.GATA2.MA0036.3.pwm.bed	1	12574
1	564	ESR1	0.0166819077627452	0.776786678337127	290	1776	1721	1103	1776	1530	58	12700	1973	ESR1 MCF7 ESR1	MCF7	NA	ESR1	e2	ERP000901	ERP000901.MCF7_e2.ESR1.MA0112.3.pwm.bed	1	16736
1	177	CDX2	0.0157429010402197	0.364510835814451	7	1777	1906	1827	1906	1840	3	12983	2028	CDX2 COLO320 CDX2	COLO320	NA	CDX2	None	GSE30026	GSE30026.COLO320.CDX2.MA0465.1.pwm.bed	1	11494
1	606	ESR1	0.0157429010402197	0.364510835814451	7	1777	1906	1827	1906	1840	3	12983	2028	ESR1 MCF7 ESR1	MCF7	NA	ESR1	tnf	GSE59530	GSE59530.MCF7_tnf.ESR1.MA0112.3.pwm.bed	1	348
1	602	ESR1	0.0149452472950165	0.702920064272518	140	1779	1762	1344	1779	1630	31	12850	2000	ESR1 MCF7 ESR1	MCF7	NA	ESR1	e2	GSE59530	GSE59530.MCF7_e2.ESR1.MA0112.3.pwm.bed	1	17180
1	869	GATA3	0.0149125126327635	0.632048814705698	73	1780	1801	1502	1801	1690	18	12917	2013	GATA3 MCF7 GATA3	MCF7	NA	GATA3	e2	GSE40129	GSE40129.MCF7_e2.GATA3.MA0037.3.pwm.bed	1	14135
1	155	BACH1	0.0144622033536804	0.72453191681386	177	1781	1743	1270	1781	1600	38	12813	1993	BACH1 K562 BACH1	K562	NA	BACH1	None	ENCSR740NPG	ENCSR740NPG.K562.BACH1.MA0591.1.pwm.bed	1	4887
1	161	BATF	0.0133477079419048	0.656854685850427	97	1782	1787	1437	1787	1670	23	12893	2008	BATF OCILY3 BATF	OCILY3	NA	BATF	None	GSE56857	GSE56857.OCILY3.BATF.MA0462.1.pwm.bed	1	2003
1	1637	SPI1	0.0128309901366126	0.558824773679927	43	1783	1837	1597	1837	1740	12	12947	2019	SPI1 OCILY3 SPI1	OCILY3	NA	SPI1	None	GSE56857	GSE56857.OCILY3.SPI1.MA0080.4.pwm.bed	1	1818
1	1294	NR1H4	0.0123686119494619	0.468221670680929	21	1784	1885	1712	1885	1790	7	12969	2024	NR1H4 PRIMARYHEPATOCYTE NR1H4	PRIMARYHEPATOCYTE	NA	NR1H4	dmso	GSE57227	GSE57227.PRIMARYHEPATOCYTE_dmso.NR1H4.MA1110.1.pwm.bed	1	589
1	1392	PDX1	0.0120624576471705	0.487632539565437	25	1785	1869	1690	1869	1780	8	12965	2023	PDX1 ESC PDX1	ESC	NA	PDX1	None	GSE58685	GSE58685.ESC.PDX1.MA0132.2.pwm.bed	1	4039
1	1019	JUNB	0.0119706954389707	0.732235203242278	212	1786	1740	1212	1786	1580	45	12778	1986	JUNB K562 JUNB	K562	NA	JUNB	None	ENCSR795IYP	ENCSR795IYP.K562.JUNB.MA0490.1.pwm.bed	1	3779
1	832	GATA1	0.0117078465323786	0.668795492708698	116	1787	1782	1393	1787	1650	27	12874	2004	GATA1 CD34 GATA1	CD34	NA	GATA1	eryth bio	GSE29194	GSE29194.CD34_eryth_bio.GATA1.MA0035.3.pwm.bed	1	12220
1	580	ESR1	0.0116458078673892	0.405952661936732	13	1788	1899	1768	1899	1820	5	12977	2026	ESR1 ZR751 ESR1	ZR751	NA	ESR1	sigata e2	GSE40129	GSE40129.ZR751_sigata_e2.ESR1.MA0112.3.pwm.bed	1	794
1	1349	NR3C1	0.0115513535865718	0.502700354728856	29	1789	1861	1667	1861	1770	9	12961	2022	NR3C1 MCF7 NR3C1	MCF7	NA	NR3C1	dex	GSE72249	GSE72249.MCF7_dex.NR3C1.MA0113.3.pwm.bed	1	4290
1	1726	TAL1	0.0115484876245036	0.672632951248223	121	1790	1777	1378	1790	1650	28	12869	2003	TAL1 CHRF28811 TAL1	CHRF28811	NA	TAL1	None	ERP008568	ERP008568.CHRF28811.TAL1.MA0091.1.pwm.bed	1	5710
1	1097	MAFF	0.0106047976643068	0.758284128944955	298	1791	1730	1092	1791	1540	61	12692	1970	MAFF K562 MAFF	K562	NA	MAFF	None	ENCSR000EGI	ENCSR000EGI.K562.MAFF.MA0495.2.pwm.bed	1	22841
1	1053	JUND	0.0103255568544423	0.674283842933441	130	1792	1776	1362	1792	1640	30	12860	2001	JUND PC3 JUND	PC3	NA	JUND	None	GSE29808	GSE29808.PC3.JUND.MA0491.1.pwm.bed	1	5073
1	596	ESR1	0.00990473793610847	0.468098658324342	24	1793	1886	1696	1886	1790	8	12966	2023	ESR1 MCF7 ESR1	MCF7	NA	ESR1	e2 120m	GSE54855	GSE54855.MCF7_e2_120m.ESR1.MA0112.3.pwm.bed	1	1430
1	582	ESR1	0.00956780347736617	0.532769126626603	41	1794	1847	1606	1847	1750	12	12949	2019	ESR1 BREAST ESR1	BREAST	NA	ESR1	cancer goodoutcome	GSE40867	GSE40867.BREAST_cancer_goodoutcome.ESR1.MA0112.3.pwm.bed	1	1802
1	1037	JUND	0.00922008541504789	0.838361986716088	913	1795	1687	659	1795	1380	168	12077	1863	JUND K562 JUND	K562	NA	JUND	None	ENCSR000DJX	ENCSR000DJX.K562.JUND.MA0491.1.pwm.bed	1	29559
1	1651	SPI1	0.00915573945558066	0.703375566781875	181	1796	1760	1264	1796	1610	40	12809	1991	SPI1 RSA411 SPI1	RSA411	NA	SPI1	None	GSE71616	GSE71616.RSA411.SPI1.MA0080.4.pwm.bed	1	8028
1	1003	JUN	0.00893594947670677	0.655804824641124	118	1797	1789	1386	1797	1660	28	12872	2003	JUN K562 JUN	K562	NA	JUN	None	ENCSR000EZX	ENCSR000EZX.K562.JUN.MA0489.1.pwm.bed	1	2470
1	997	JUN	0.00890736349627775	0.695500997361367	170	1798	1767	1292	1798	1620	38	12820	1993	JUN K562 JUN	K562	NA	JUN	None	ENCSR000EGH	ENCSR000EGH.K562.JUN.MA0489.1.pwm.bed	1	3602
1	1014	JUN	0.00888695292458939	0.539655944341233	45	1799	1846	1587	1846	1740	13	12945	2018	JUN BT549 JUN	BT549	NA	JUN	None	GSE71976	GSE71976.BT549.JUN.MA0488.1.pwm.bed	1	2352
1	568	ESR1	0.00875483379778199	0.234365924548566	3	1800	1925	1880	1925	1870	2	12987	2029	ESR1 MCF7 ESR1	MCF7	NA	ESR1	mrnahist	ERP002305	ERP002305.MCF7_mrnahist.ESR1.MA0112.3.pwm.bed	1	561
1	589	ESR1	0.00875483379778199	0.234365924548566	3	1800	1925	1880	1925	1870	2	12987	2029	ESR1 MDAMB134VI ESR1	MDAMB134VI	NA	ESR1	etoh	GSE51022	GSE51022.MDAMB134VI_etoh.ESR1.MA0112.3.pwm.bed	1	302
1	1293	NR1H3	0.00875483379778199	0.234365924548566	3	1800	1925	1880	1925	1870	2	12987	2029	NR1H3 SGBS NR1H3	SGBS	NA	NR1H3	None	GSE41629	GSE41629.SGBS.NR1H3.MA0494.1.pwm.bed	1	380
1	1469	RELA	0.00875483379778199	0.234365924548566	3	1800	1925	1880	1925	1870	2	12987	2029	RELA HUVEC RELA	HUVEC	NA	RELA	None	GSE53998	GSE53998.HUVEC.RELA.MA0107.1.pwm.bed	1	50
1	1011	JUN	0.00874286940686101	0.706732828194928	191	1804	1751	1244	1804	1600	42	12799	1989	JUN BT549 JUN	BT549	NA	JUN	None	GSE46166	GSE46166.BT549.JUN.MA0489.1.pwm.bed	1	10332
1	1728	TAL1	0.00819389449402569	0.519689433353329	40	1805	1854	1612	1854	1760	12	12950	2019	TAL1 CCRFCEM TAL1	CCRFCEM	NA	TAL1	None	GSE33850	GSE33850.CCRFCEM.TAL1.MA0091.1.pwm.bed	1	1503
1	24	AR	0.00800977331500125	0.156318446949259	1	1806	1936	1921	1936	1890	1	12989	2030	AR 22RV1 AR	22RV1	NA	AR	dht	GSE40050	GSE40050.22RV1_dht.AR.MA0007.3.pwm.bed	1	95
1	43	AR	0.00800977331500125	0.156318446949259	1	1806	1936	1921	1936	1890	1	12989	2030	AR LNCAP AR	LNCAP	NA	AR	dht100nm	GSE48308	GSE48308.LNCAP_dht100nm.AR.MA0007.3.pwm.bed	1	220
1	1456	RELA	0.00800977331500125	0.156318446949259	1	1806	1936	1921	1936	1890	1	12989	2030	RELA HELAB2 RELA	HELAB2	NA	RELA	p65kd dmso	GSE24518	GSE24518.HELAB2_p65kd_dmso.RELA.MA0107.1.pwm.bed	1	35
1	632	ESR1	0.00794587307645274	0.467975588686634	27	1809	1887	1679	1887	1790	9	12963	2022	ESR1 T47D ESR1	T47D	NA	ESR1	e2	GSE72249	GSE72249.T47D_e2.ESR1.MA0112.3.pwm.bed	1	4229
1	160	BATF	0.00794408003030975	0.695495649741671	179	1810	1768	1267	1810	1620	40	12811	1991	BATF OCILY10 BATF	OCILY10	NA	BATF	None	GSE56857	GSE56857.OCILY10.BATF.MA0462.1.pwm.bed	1	5404
1	183	CEBPA	0.00790314361109373	0.423572004841697	19	1811	1895	1727	1895	1810	7	12971	2024	CEBPA SGBS CEBPA	SGBS	NA	CEBPA	None	GSE41629	GSE41629.SGBS.CEBPA.MA0102.3.pwm.bed	1	6614
1	558	ESR1	0.00739621308357506	0.390219670505276	15	1812	1903	1755	1903	1820	6	12975	2025	ESR1 MCF7 ESR1	MCF7	NA	ESR1	tamr	ERP000380	ERP000380.MCF7_tamr.ESR1.MA0112.3.pwm.bed	1	1919
1	1050	JUND	0.00719094250766471	0.801197436069615	596	1813	1705	824	1813	1450	115	12394	1916	JUND SKNSH JUND	SKNSH	NA	JUND	None	ENCSR000EIB	ENCSR000EIB.SKNSH.JUND.MA0492.1.pwm.bed	1	26389
1	1441	RELA	0.00700857514281817	0.718409886998363	236	1814	1747	1182	1814	1580	51	12754	1980	RELA GM10847 RELA	GM10847	NA	RELA	None	ENCSR000DYM	ENCSR000DYM.GM10847.RELA.MA0107.1.pwm.bed	1	3950
1	52	AR	0.00700464823401633	0.555075571507301	57	1815	1839	1549	1839	1730	16	12933	2015	AR VCAP AR	VCAP	NA	AR	dht mdv3100	GSE55062	GSE55062.VCAP_dht_mdv3100.AR.MA0007.3.pwm.bed	1	11680
1	728	FOXA1	0.0065629648630561	0.515559918444542	43	1816	1855	1597	1855	1760	13	12947	2018	FOXA1 HUH7 FOXA1	HUH7	NA	FOXA1	async	GSE39241	GSE39241.HUH7_async.FOXA1.MA0148.3.pwm.bed	1	3868
1	861	GATA3	0.00648852897392449	0.260364090690823	5	1817	1923	1859	1923	1870	3	12985	2028	GATA3 MCF7 GATA3	MCF7	NA	GATA3	None	ENCSR000EWV	ENCSR000EWV.MCF7.GATA3.MA0037.3.pwm.bed	1	1938
1	1039	JUND	0.00630719241820297	0.669254103919859	155	1818	1781	1315	1818	1640	36	12835	1995	JUND GM12878 JUND	GM12878	NA	JUND	None	ENCSR000DYS	ENCSR000DYS.GM12878.JUND.MA0491.1.pwm.bed	1	2318
1	1919	TWIST1	0.0061754720099471	0.401252320766406	18	1819	1900	1732	1900	1820	7	12972	2024	TWIST1 SHEP21 TWIST1	SHEP21	NA	TWIST1	dox 24h	GSE80151	GSE80151.SHEP21_dox_24h.TWIST1.MA1123.1.pwm.bed	1	1737
1	992	JUN	0.00615889905465224	0.781416918555448	495	1820	1718	907	1820	1480	98	12495	1933	JUN ENDOTHELIAL JUN	ENDOTHELIAL	NA	JUN	umbilical vein	ENCSR000EFA	ENCSR000EFA.ENDOTHELIAL_umbilical_vein.JUN.MA0488.1.pwm.bed	1	26328
1	182	CEBPA	0.00607577290642443	0.745818146818056	332	1821	1734	1055	1821	1540	69	12658	1962	CEBPA U937 CEBPA	U937	NA	CEBPA	None	ERP008568	ERP008568.U937.CEBPA.MA0102.3.pwm.bed	1	22784
1	605	ESR1	0.00603395157741827	0.602312200674215	89	1822	1816	1460	1822	1700	23	12901	2008	ESR1 MCF7 ESR1	MCF7	NA	ESR1	shfoxa1 e2 tnf	GSE59530	GSE59530.MCF7_shfoxa1_e2_tnf.ESR1.MA0112.3.pwm.bed	1	8318
1	159	BATF	0.00597804810343792	0.817096877808834	800	1823	1698	707	1823	1410	151	12190	1880	BATF GM12878 BATF	GM12878	NA	BATF	None	ENCSR000BGT	ENCSR000BGT.GM12878.BATF.MA0462.1.pwm.bed	1	34184
1	1738	TAL1	0.00588495416398873	0.773758142986613	460	1824	1722	936	1824	1490	92	12530	1939	TAL1 MOLT3 TAL1	MOLT3	NA	TAL1	None	GSE59657	GSE59657.MOLT3.TAL1.MA0091.1.pwm.bed	1	15718
1	634	ESR1	0.00563288869613303	0.637632547166494	123	1825	1799	1375	1825	1670	30	12867	2001	ESR1 ZR751 ESR1	ZR751	NA	ESR1	e2	GSE72249	GSE72249.ZR751_e2.ESR1.MA0112.3.pwm.bed	1	13790
1	559	ESR1	0.00555543670551695	0.364167993102	14	1826	1908	1761	1908	1830	6	12976	2025	ESR1 MCF7 ESR1	MCF7	NA	ESR1	tamr tam	ERP000380	ERP000380.MCF7_tamr_tam.ESR1.MA0112.3.pwm.bed	1	1840
1	1344	NR3C1	0.00549823362828824	0.603044694145891	93	1827	1815	1446	1827	1700	24	12897	2007	NR3C1 NALM6 NR3C1	NALM6	NA	NR3C1	None	GSE67046	GSE67046.NALM6.NR3C1.MA0113.3.pwm.bed	1	6355
1	1606	SOX2	0.00510847061871367	0.409500391105027	21	1828	1898	1712	1898	1810	8	12969	2023	SOX2 GLIOMA SOX2	GLIOMA	NA	SOX2	stem	GSE67282	GSE67282.GLIOMA_stem.SOX2.MA0143.3.pwm.bed	1	1784
1	1054	JUND	0.0050996824637963	0.641327579642417	132	1829	1798	1359	1829	1660	32	12858	1999	JUND PC3 JUND	PC3	NA	JUND	None	GSE29808	GSE29808.PC3.JUND.MA0492.1.pwm.bed	1	5085
1	1146	MEF2C	0.00506922168064226	0.671870570643013	173	1830	1778	1279	1830	1630	40	12817	1991	MEF2C GM12878 MEF2C	GM12878	NA	MEF2C	None	ENCSR000BNG	ENCSR000BNG.GM12878.MEF2C.MA0497.1.pwm.bed	1	5004
1	1915	TP73	0.00506868814589165	0.64537767331636	137	1831	1794	1350	1831	1660	33	12853	1998	TP73 SAOS2 TP73	SAOS2	NA	TP73	rep2	GSE15780	GSE15780.SAOS2_rep2.TP73.MA0861.1.pwm.bed	1	11567
1	855	GATA2	0.00482611735593188	0.705511032324779	241	1832	1754	1174	1832	1590	53	12749	1978	GATA2 TF1 GATA2	TF1	NA	GATA2	None	GSE73207	GSE73207.TF1.GATA2.MA0036.3.pwm.bed	1	35754
1	1353	NR3C1	0.00474090764270723	0.491522015348617	41	1833	1867	1606	1867	1770	13	12949	2018	NR3C1 ZR751 NR3C1	ZR751	NA	NR3C1	dex	GSE72249	GSE72249.ZR751_dex.NR3C1.MA0113.3.pwm.bed	1	7060
1	625	ESR1	0.00446786729101367	0.273247440934027	7	1834	1922	1827	1922	1860	4	12983	2027	ESR1 T47D ESR1	T47D	NA	ESR1	e2pg	GSE68356	GSE68356.T47D_e2pg.ESR1.MA0112.3.pwm.bed	1	464
1	1465	RELA	0.00432881264969583	0.664000424718753	171	1835	1785	1287	1835	1640	40	12819	1991	RELA IMR90 RELA	IMR90	NA	RELA	tnf	GSE43070	GSE43070.IMR90_tnf.RELA.MA0107.1.pwm.bed	1	8110
1	1015	JUN	0.0042365959356116	0.508902560015058	49	1836	1858	1575	1858	1760	15	12941	2016	JUN BT549 JUN	BT549	NA	JUN	None	GSE71976	GSE71976.BT549.JUN.MA0489.1.pwm.bed	1	2585
1	998	JUN	0.00412808272406039	0.700876618005765	244	1837	1766	1170	1837	1590	54	12746	1977	JUN K562 JUN	K562	NA	JUN	None	ENCSR000EZT	ENCSR000EZT.K562.JUN.MA0488.1.pwm.bed	1	5275
1	917	HNF1B	0.00393638933668765	0.678228987998146	201	1838	1772	1233	1838	1610	46	12789	1985	HNF1B PDAC HNF1B	PDAC	NA	HNF1B	None	GSE64557	GSE64557.PDAC.HNF1B.MA0153.2.pwm.bed	1	16368
1	1090	LHX2	0.00381478609322983	0.489681162840152	44	1839	1868	1592	1868	1770	14	12946	2017	LHX2 RETINAL LHX2	RETINAL	NA	LHX2	pigment	GSE60024	GSE60024.RETINAL_pigment.LHX2.MA0700.1.pwm.bed	1	9333
1	569	ESR1	0.00379049831675372	0.64659251779083	154	1840	1793	1318	1840	1650	37	12836	1994	ESR1 MCF7 ESR1	MCF7	NA	ESR1	None	ERP003828	ERP003828.MCF7.ESR1.MA0112.3.pwm.bed	1	16030
1	772	FOXA1	0.00374970804653436	0.599057381365164	104	1841	1819	1416	1841	1690	27	12886	2004	FOXA1 T47D FOXA1	T47D	NA	FOXA1	e2	GSE72249	GSE72249.T47D_e2.FOXA1.MA0148.3.pwm.bed	1	13200
1	867	GATA3	0.0036183046212716	0.208251086152078	4	1842	1930	1871	1930	1880	3	12986	2028	GATA3 RPMI8402 GATA3	RPMI8402	NA	GATA3	None	GSE39179	GSE39179.RPMI8402.GATA3.MA0037.3.pwm.bed	1	187
1	988	JUN	0.00337731899655041	0.741538410105493	393	1843	1735	990	1843	1520	82	12597	1949	JUN HELA JUN	HELA	NA	JUN	s3	ENCSR000EDG	ENCSR000EDG.HELA_s3.JUN.MA0488.1.pwm.bed	1	18458
1	1715	STAT5A	0.00321922881697039	0.478520197034439	43	1844	1873	1597	1873	1770	14	12947	2017	STAT5A GM12878 STAT5A	GM12878	NA	STAT5A	None	ENCSR000BQZ	ENCSR000BQZ.GM12878.STAT5A.MA0519.1.pwm.bed	1	2339
1	1659	SPIB	0.00314268678471898	0.645055534193595	162	1845	1795	1304	1845	1650	39	12828	1992	SPIB OCILY3 SPIB	OCILY3	NA	SPIB	shctr	GSE56857	GSE56857.OCILY3_shctr.SPIB.MA0081.1.pwm.bed	1	12711
1	1548	RUNX1	0.00307511679986861	0.755010564446118	469	1846	1732	928	1846	1500	96	12521	1935	RUNX1 JURKAT RUNX1	JURKAT	NA	RUNX1	None	GSE68976	GSE68976.JURKAT.RUNX1.MA0002.2.pwm.bed	1	17079
1	914	HMBOX1	0.00300449196131889	0.280961818860502	9	1847	1920	1802	1920	1860	5	12981	2026	HMBOX1 HELA HMBOX1	HELA	NA	HMBOX1	None	GSE46237	GSE46237.HELA.HMBOX1.MA0895.1.pwm.bed	1	1127
1	1429	PROX1	0.00281647210049818	0.70220125200136	281	1848	1764	1116	1848	1580	62	12709	1969	PROX1 SW480 PROX1	SW480	NA	PROX1	None	GSE60390	GSE60390.SW480.PROX1.MA0794.1.pwm.bed	1	12506
1	731	FOXA1	0.00278501933050729	0.563878606153102	87	1849	1835	1465	1849	1720	24	12903	2007	FOXA1 C42B FOXA1	C42B	NA	FOXA1	None	GSE40050	GSE40050.C42B.FOXA1.MA0148.3.pwm.bed	1	8644
1	683	FOS	0.00277773679556633	0.795909569397059	791	1850	1709	714	1850	1420	153	12199	1878	FOS ENDOTHELIAL FOS	ENDOTHELIAL	NA	FOS	umbilical vein	ENCSR000EVU	ENCSR000EVU.ENDOTHELIAL_umbilical_vein.FOS.MA0476.1.pwm.bed	1	44390
1	1790	TEAD1	0.00273378205383545	0.234189129311748	6	1851	1929	1840	1929	1870	4	12984	2027	TEAD1 HFOB TEAD1	HFOB	NA	TEAD1	diff	GSE82295	GSE82295.HFOB_diff.TEAD1.MA0090.2.pwm.bed	1	333
1	1000	JUN	0.00242268686263998	0.616863246149	139	1852	1808	1345	1852	1670	35	12851	1996	JUN K562 JUN	K562	NA	JUN	None	ENCSR000EZW	ENCSR000EZW.K562.JUN.MA0488.1.pwm.bed	1	3806
1	770	FOXA1	0.00237433155240044	0.602088119290662	124	1853	1818	1372	1853	1680	32	12866	1999	FOXA1 T47D FOXA1	T47D	NA	FOXA1	None	GSE72249	GSE72249.T47D.FOXA1.MA0148.3.pwm.bed	1	17072
1	595	ESR1	0.00225168561178438	0.45619907288763	41	1854	1889	1606	1889	1780	14	12949	2017	ESR1 MCF7 ESR1	MCF7	NA	ESR1	e2 10m	GSE54855	GSE54855.MCF7_e2_10m.ESR1.MA0112.3.pwm.bed	1	3369
1	1013	JUN	0.00204440442815245	0.807208042617032	1015	1855	1701	622	1855	1390	193	11975	1838	JUN MDAMB231 JUN	MDAMB231	NA	JUN	None	GSE66081	GSE66081.MDAMB231.JUN.MA0489.1.pwm.bed	1	51003
1	1151	MEIS1	0.00197377018442897	0.641729123351828	182	1856	1797	1262	1856	1640	44	12808	1987	MEIS1 SEM MEIS1	SEM	NA	MEIS1	None	GSE38339	GSE38339.SEM.MEIS1.MA0498.2.pwm.bed	1	6353
1	868	GATA3	0.00193379658973015	0.249714075846742	8	1857	1924	1814	1924	1860	5	12982	2026	GATA3 MCF7 GATA3	MCF7	NA	GATA3	None	GSE40129	GSE40129.MCF7.GATA3.MA0037.3.pwm.bed	1	2106
1	1051	JUND	0.00188082303265901	0.431420500760581	36	1858	1892	1631	1892	1790	13	12954	2018	JUND GM12878 JUND	GM12878	NA	JUND	None	ENCSR000EYV	ENCSR000EYV.GM12878.JUND.MA0491.1.pwm.bed	1	3197
1	1536	RUNX1	0.00180660696946404	0.603409490271312	136	1859	1814	1354	1859	1680	35	12854	1996	RUNX1 JURKAT RUNX1	JURKAT	NA	RUNX1	None	GSE42575	GSE42575.JURKAT.RUNX1.MA0002.2.pwm.bed	1	3069
1	1450	RELA	0.00176890155455029	0.646710179904888	196	1860	1792	1239	1860	1630	47	12794	1984	RELA GM19193 RELA	GM19193	NA	RELA	None	ENCSR000EBM	ENCSR000EBM.GM19193.RELA.MA0107.1.pwm.bed	1	2918
1	1724	TAL1	0.00169701615620291	0.669525422032329	242	1861	1779	1171	1861	1600	56	12748	1975	TAL1 K562 TAL1	K562	NA	TAL1	None	ENCSR106FRG	ENCSR106FRG.K562.TAL1.MA0091.1.pwm.bed	1	14366
1	1640	SPI1	0.00169141249971621	0.505678420329392	65	1862	1860	1523	1862	1750	20	12925	2011	SPI1 DENDRITE SPI1	DENDRITE	NA	SPI1	None	GSE58864	GSE58864.DENDRITE.SPI1.MA0080.4.pwm.bed	1	12241
1	556	ESR1	0.00161804827654718	0.567991595397635	106	1863	1834	1412	1863	1700	29	12884	2002	ESR1 MCF7 ESR1	MCF7	NA	ESR1	shfoxa1 e2	ERP000380	ERP000380.MCF7_shfoxa1_e2.ESR1.MA0112.3.pwm.bed	1	9273
1	1446	RELA	0.00159715725052517	0.648599682370419	205	1864	1791	1222	1864	1630	49	12785	1982	RELA GM18505 RELA	GM18505	NA	RELA	None	ENCSR000EAW	ENCSR000EAW.GM18505.RELA.MA0107.1.pwm.bed	1	4097
1	1438	RBPJ	0.00155930690034082	0.582485960025318	120	1865	1826	1383	1865	1690	32	12870	1999	RBPJ LCL RBPJ	LCL	NA	RBPJ	None	GSE75503	GSE75503.LCL.RBPJ.MA1116.1.pwm.bed	1	3941
1	630	ESR1	0.00152498356129799	0.576287440356985	115	1866	1829	1396	1866	1700	31	12875	2000	ESR1 MCF7 ESR1	MCF7	NA	ESR1	e2	GSE72249	GSE72249.MCF7_e2.ESR1.MA0112.3.pwm.bed	1	10275
1	746	FOXA1	0.00147674908266846	0.531287874182424	82	1867	1848	1478	1867	1730	24	12908	2007	FOXA1 LNCAP FOXA1	LNCAP	NA	FOXA1	dht24h	GSE58428	GSE58428.LNCAP_dht24h.FOXA1.MA0148.3.pwm.bed	1	9871
1	1727	TAL1	0.00141961724769041	0.382546832602258	27	1868	1905	1679	1905	1820	11	12963	2020	TAL1 JURKAT TAL1	JURKAT	NA	TAL1	None	GSE29180	GSE29180.JURKAT.TAL1.MA0091.1.pwm.bed	1	1669
1	771	FOXA1	0.0013977220373273	0.577587343149301	119	1869	1828	1384	1869	1690	32	12871	1999	FOXA1 T47D FOXA1	T47D	NA	FOXA1	dex	GSE72249	GSE72249.T47D_dex.FOXA1.MA0148.3.pwm.bed	1	14289
1	1638	SPI1	0.00129742268006834	0.35850582352403	23	1870	1909	1703	1909	1830	10	12967	2021	SPI1 OCILY3 SPI1	OCILY3	NA	SPI1	shctr	GSE56857	GSE56857.OCILY3_shctr.SPI1.MA0080.4.pwm.bed	1	1815
1	688	FOS	0.00110989041852377	0.501878676876997	71	1871	1862	1506	1871	1750	22	12919	2009	FOS MV411 FOS	MV411	NA	FOS	None	GSE64862	GSE64862.MV411.FOS.MA0476.1.pwm.bed	1	4356
1	1725	TAL1	0.00104440120360441	0.676468186920693	293	1872	1774	1102	1872	1580	67	12697	1964	TAL1 K562 TAL1	K562	NA	TAL1	None	ENCSR106FRG	ENCSR106FRG.K562.TAL1.MA0140.2.pwm.bed	1	16606
1	1895	TP63	0.000983021902833019	0.342893924036217	22	1873	1911	1706	1911	1830	10	12968	2021	TP63 EP156T TP63	EP156T	NA	TP63	None	GSE43111	GSE43111.EP156T.TP63.MA0525.2.pwm.bed	1	4360
1	100	AR	0.000849188368975537	0.354134603395536	25	1874	1910	1690	1910	1820	11	12965	2020	AR MDAMB45 AR	MDAMB45	NA	AR	dht	GSE74069	GSE74069.MDAMB45_dht.AR.MA0007.3.pwm.bed	1	8791
1	1295	NR1H4	0.000840372841904955	0.428080320135891	44	1875	1894	1592	1894	1790	16	12946	2015	NR1H4 PRIMARYHEPATOCYTE NR1H4	PRIMARYHEPATOCYTE	NA	NR1H4	gw4064	GSE57227	GSE57227.PRIMARYHEPATOCYTE_gw4064.NR1H4.MA1110.1.pwm.bed	1	1506
1	1773	TCF7	0.000818414250009504	0.54357123500266	105	1876	1844	1413	1876	1710	30	12885	2001	TCF7 GM12878 TCF7	GM12878	NA	TCF7	None	ENCSR501DKS	ENCSR501DKS.GM12878.TCF7.MA0769.1.pwm.bed	1	5016
1	1052	JUND	0.000818158101068889	0.400420895008916	36	1877	1901	1631	1901	1800	14	12954	2017	JUND GM12878 JUND	GM12878	NA	JUND	None	ENCSR000EYV	ENCSR000EYV.GM12878.JUND.MA0492.1.pwm.bed	1	3462
1	1016	JUN	0.000816313393461946	0.449508041235404	52	1878	1890	1565	1890	1780	18	12938	2013	JUN BT549 JUN	BT549	NA	JUN	tnf	GSE71976	GSE71976.BT549_tnf.JUN.MA0488.1.pwm.bed	1	2709
1	690	FOSL1	0.000799019665765265	0.73544521154854	554	1879	1739	850	1879	1490	116	12436	1915	FOSL1 K562 FOSL1	K562	NA	FOSL1	None	ENCSR000BMV	ENCSR000BMV.K562.FOSL1.MA0477.1.pwm.bed	1	13569
1	1352	NR3C1	0.000766924922155306	0.156123527552317	4	1880	1939	1871	1939	1900	4	12986	2027	NR3C1 ZR751 NR3C1	ZR751	NA	NR3C1	None	GSE72249	GSE72249.ZR751.NR3C1.MA0113.3.pwm.bed	1	2411
1	693	FOSL1	0.000734928308753483	0.769062577410727	822	1881	1725	696	1881	1430	164	12168	1867	FOSL1 K562 FOSL1	K562	NA	FOSL1	None	ENCSR239ZLZ	ENCSR239ZLZ.K562.FOSL1.MA0477.1.pwm.bed	1	29336
1	1559	RXRA	0.000729508921003366	0.606196648628455	176	1882	1811	1273	1882	1660	45	12814	1986	RXRA SKNSH RXRA	SKNSH	NA	RXRA	None	ENCSR000BVG	ENCSR000BVG.SKNSH.RXRA.MA0512.2.pwm.bed	1	9458
1	714	FOXA1	0.00071499103118707	0.686215711779471	351	1883	1771	1030	1883	1560	79	12639	1952	FOXA1 MCF7 FOXA1	MCF7	NA	FOXA1	None	ERP001226	ERP001226.MCF7.FOXA1.MA0148.3.pwm.bed	1	45211
1	833	GATA1	0.000697837117497923	0.548211801281217	113	1884	1842	1399	1884	1710	32	12877	1999	GATA1 CD34 GATA1	CD34	NA	GATA1	eryth bmp	GSE29194	GSE29194.CD34_eryth_bmp.GATA1.MA0035.3.pwm.bed	1	12471
1	679	FOS	0.000674324822412518	0.761604880707643	769	1885	1729	727	1885	1450	155	12221	1876	FOS MCF10A FOS	MCF10A	NA	FOS	None	ENCSR000DON	ENCSR000DON.MCF10A.FOS.MA0476.1.pwm.bed	1	58541
1	579	ESR1	0.000646225300252614	0.104129101472164	2	1886	1942	1900	1942	1910	3	12988	2028	ESR1 ZR751 ESR1	ZR751	NA	ESR1	sictr e2	GSE40129	GSE40129.ZR751_sictr_e2.ESR1.MA0112.3.pwm.bed	1	516
1	1426	PPARG	0.000596428758121483	0.664559040335294	301	1887	1783	1089	1887	1590	70	12689	1961	PPARG HT29 PPARG	HT29	NA	PPARG	rosig 2h	GSE77039	GSE77039.HT29_rosig_2h.PPARG.MA0066.1.pwm.bed	1	13776
1	983	IRF4	0.000539441106040868	0.485650071038987	75	1888	1870	1495	1888	1750	24	12915	2007	IRF4 OCILY3 IRF4	OCILY3	NA	IRF4	shctr	GSE56857	GSE56857.OCILY3_shctr.IRF4.MA1419.1.pwm.bed	1	4332
1	1779	TCF7L2	0.000538006090104204	0.311676204325603	20	1889	1917	1722	1917	1840	10	12970	2021	TCF7L2 HEPG2 TCF7L2	HEPG2	NA	TCF7L2	None	ENCSR000EVQ	ENCSR000EVQ.HEPG2.TCF7L2.MA0523.1.pwm.bed	1	1330
1	1001	JUN	0.000485721209106747	0.549657735400793	124	1890	1840	1372	1890	1700	35	12866	1996	JUN K562 JUN	K562	NA	JUN	None	ENCSR000EZW	ENCSR000EZW.K562.JUN.MA0489.1.pwm.bed	1	3751
1	1257	NFATC1	0.000460116555661248	0.411862292690167	45	1891	1897	1587	1897	1790	17	12945	2014	NFATC1 GM12878 NFATC1	GM12878	NA	NFATC1	None	ENCSR000BQL	ENCSR000BQL.GM12878.NFATC1.MA0624.1.pwm.bed	1	4160
1	631	ESR1	0.000408598703454887	0.277093390723563	16	1892	1921	1748	1921	1850	9	12974	2022	ESR1 T47D ESR1	T47D	NA	ESR1	None	GSE72249	GSE72249.T47D.ESR1.MA0112.3.pwm.bed	1	1863
1	1017	JUN	0.000378701291619513	0.414836722186282	48	1893	1896	1582	1896	1790	18	12942	2013	JUN BT549 JUN	BT549	NA	JUN	tnf	GSE71976	GSE71976.BT549_tnf.JUN.MA0489.1.pwm.bed	1	2696
1	620	ESR1	0.000372973777507574	0.512247467492941	99	1894	1857	1433	1894	1730	30	12891	2001	ESR1 MCF7 ESR1	MCF7	NA	ESR1	e2	GSE68356	GSE68356.MCF7_e2.ESR1.MA0112.3.pwm.bed	1	8355
1	999	JUN	0.000345135259206328	0.594028010209924	188	1895	1822	1249	1895	1660	49	12802	1982	JUN K562 JUN	K562	NA	JUN	None	ENCSR000EZT	ENCSR000EZT.K562.JUN.MA0489.1.pwm.bed	1	4945
1	1043	JUND	0.000341844597871416	0.719141544385345	566	1896	1746	842	1896	1490	121	12424	1910	JUND HELA JUND	HELA	NA	JUND	s3	ENCSR000EDH	ENCSR000EDH.HELA_s3.JUND.MA0491.1.pwm.bed	1	35055
1	621	ESR1	0.000229399498195187	0.522849298477985	118	1897	1851	1386	1897	1710	35	12872	1996	ESR1 MCF7 ESR1	MCF7	NA	ESR1	e2pg	GSE68356	GSE68356.MCF7_e2pg.ESR1.MA0112.3.pwm.bed	1	10556
1	711	FOXA1	0.000225006608293782	0.604932779189856	223	1898	1813	1197	1898	1640	57	12767	1974	FOXA1 T47D FOXA1	T47D	NA	FOXA1	e2 tam	ERP000380	ERP000380.T47D_e2_tam.FOXA1.MA0148.3.pwm.bed	1	28792
1	1767	TCF3	0.000223850244419298	0.200497839192045	9	1899	1931	1802	1931	1880	7	12981	2024	TCF3 RPMI8402 TCF3	RPMI8402	NA	TCF3	None	GSE39179	GSE39179.RPMI8402.TCF3.MA0522.2.pwm.bed	1	492
1	609	ESR1	0.000200201857266308	0.388809029364087	45	1900	1904	1587	1904	1800	18	12945	2013	ESR1 MCF7 ESR1	MCF7	NA	ESR1	shctr	GSE60270	GSE60270.MCF7_shctr.ESR1.MA0112.3.pwm.bed	1	2108
1	678	FOS	0.00016702759537732	0.705820754324603	570	1901	1752	838	1901	1500	124	12420	1907	FOS K562 FOS	K562	NA	FOS	None	ENCSR000DKB	ENCSR000DKB.K562.FOS.MA0476.1.pwm.bed	1	15955
1	1271	NFIC	0.000161699618335657	0.494417687438458	102	1902	1865	1425	1902	1730	32	12888	1999	NFIC HEPG2 NFIC	HEPG2	NA	NFIC	None	ENCSR000BQX	ENCSR000BQX.HEPG2.NFIC.MA0161.2.pwm.bed	1	6270
1	712	FOXA1	0.000157035785079595	0.605353173095899	239	1903	1812	1177	1903	1630	61	12751	1970	FOXA1 ZR751 FOXA1	ZR751	NA	FOXA1	e2 tam	ERP000380	ERP000380.ZR751_e2_tam.FOXA1.MA0148.3.pwm.bed	1	36009
1	601	ESR1	0.000144807406679273	0.0520626582314457	1	1904	1944	1921	1944	1920	3	12989	2028	ESR1 MCF7 ESR1	MCF7	NA	ESR1	None	GSE59530	GSE59530.MCF7.ESR1.MA0112.3.pwm.bed	1	496
1	697	FOSL2	0.000143075377676958	0.676281729686615	444	1905	1775	946	1905	1540	101	12546	1930	FOSL2 MCF7 FOSL2	MCF7	NA	FOSL2	None	ENCSR000BUI	ENCSR000BUI.MCF7.FOSL2.MA0478.1.pwm.bed	1	20991
1	989	JUN	0.000141383924520175	0.643625785462737	334	1906	1796	1049	1906	1580	80	12656	1951	JUN HELA JUN	HELA	NA	JUN	s3	ENCSR000EDG	ENCSR000EDG.HELA_s3.JUN.MA0489.1.pwm.bed	1	18265
1	1580	SMAD3	0.000103136796500999	0.724337366537927	748	1907	1744	744	1907	1460	158	12242	1873	SMAD3 NCIH441 SMAD3	NCIH441	NA	SMAD3	siittf1	GSE51509	GSE51509.NCIH441_siittf1.SMAD3.MA0795.1.pwm.bed	1	31170
1	993	JUN	6.8403594250544e-05	0.649648996362587	397	1908	1790	984	1908	1560	94	12593	1937	JUN ENDOTHELIAL JUN	ENDOTHELIAL	NA	JUN	umbilical vein	ENCSR000EFA	ENCSR000EFA.ENDOTHELIAL_umbilical_vein.JUN.MA0489.1.pwm.bed	1	26603
1	722	FOXA1	5.23414501046885e-05	0.432164424866145	78	1909	1891	1491	1909	1760	28	12912	2003	FOXA1 LNCAP FOXA1	LNCAP	NA	FOXA1	dht	GSE28264	GSE28264.LNCAP_dht.FOXA1.MA0148.3.pwm.bed	1	32956
1	4	AR	5.01889024382163e-05	0.30075031207524	29	1910	1918	1667	1918	1830	15	12961	2016	AR MDAMB453 AR	MDAMB453	NA	AR	None	ERP001226	ERP001226.MDAMB453.AR.MA0007.3.pwm.bed	1	10355
1	682	FOS	4.36812275912597e-05	0.716348779244329	793	1911	1748	712	1911	1460	169	12197	1862	FOS MCF10A FOS	MCF10A	NA	FOS	None	ENCSR000DOT	ENCSR000DOT.MCF10A.FOS.MA0476.1.pwm.bed	1	60693
1	699	FOSL2	4.07429622209345e-05	0.608136776085437	304	1912	1810	1087	1912	1600	77	12686	1954	FOSL2 MCF7 FOSL2	MCF7	NA	FOSL2	None	ENCSR546KCN	ENCSR546KCN.MCF7.FOSL2.MA0478.1.pwm.bed	1	10095
1	599	ESR1	2.4966136672057e-05	0.173119382666818	10	1913	1934	1795	1934	1880	9	12980	2022	ESR1 MCF7 ESR1	MCF7	NA	ESR1	e2 5m	GSE54855	GSE54855.MCF7_e2_5m.ESR1.MA0112.3.pwm.bed	1	1019
1	629	ESR1	1.9565687993302e-05	0.186901627538279	12	1914	1933	1775	1933	1870	10	12978	2021	ESR1 MCF7 ESR1	MCF7	NA	ESR1	None	GSE72249	GSE72249.MCF7.ESR1.MA0112.3.pwm.bed	1	2019
1	709	FOXA1	1.93422808338163e-05	0.558112475617104	228	1915	1838	1189	1915	1650	63	12762	1968	FOXA1 MCF7 FOXA1	MCF7	NA	FOXA1	e2 tam	ERP000380	ERP000380.MCF7_e2_tam.FOXA1.MA0148.3.pwm.bed	1	33424
1	1064	JUND	1.82071132812585e-05	0.562117337408955	237	1916	1836	1180	1916	1640	65	12753	1966	JUND HT29 JUND	HT29	NA	JUND	dsmo	GSE77039	GSE77039.HT29_dsmo.JUND.MA0492.1.pwm.bed	1	10640
1	597	ESR1	1.63241172047758e-05	0.0624188914943968	2	1917	1943	1900	1943	1920	5	12988	2026	ESR1 MCF7 ESR1	MCF7	NA	ESR1	e2 2m	GSE54855	GSE54855.MCF7_e2_2m.ESR1.MA0112.3.pwm.bed	1	606
1	700	FOSL2	1.53760881774607e-05	0.656448952506167	523	1918	1788	878	1918	1530	122	12467	1909	FOSL2 ESC FOSL2	ESC	NA	FOSL2	h1	GSE69539	GSE69539.ESC_h1.FOSL2.MA0478.1.pwm.bed	1	27195
1	563	ESR1	1.10657953620544e-05	0.428173862622167	94	1919	1893	1443	1919	1750	34	12896	1997	ESR1 ZR751 ESR1	ZR751	NA	ESR1	None	ERP000783	ERP000783.ZR751.ESR1.MA0112.3.pwm.bed	1	15075
1	1061	JUND	7.34641698307933e-06	0.707637367770714	932	1920	1750	647	1920	1440	200	12058	1831	JUND ARTERY JUND	ARTERY	NA	JUND	smooth muscle	GSE61369	GSE61369.ARTERY_smooth_muscle.JUND.MA0491.1.pwm.bed	1	112867
1	1761	TCF12	4.86595958292476e-06	0.295036372221297	38	1921	1919	1621	1921	1820	20	12952	2011	TCF12 RPMI8402 TCF12	RPMI8402	NA	TCF12	None	GSE39179	GSE39179.RPMI8402.TCF12.MA0521.1.pwm.bed	1	1757
1	685	FOS	2.25089435773666e-06	0.57198131880403	328	1922	1831	1061	1922	1600	88	12662	1943	FOS HELA FOS	HELA	NA	FOS	s3	ENCSR000EZE	ENCSR000EZE.HELA_s3.FOS.MA0476.1.pwm.bed	1	21792
1	1063	JUND	1.08803169640574e-06	0.513441264427278	227	1923	1856	1191	1923	1660	68	12763	1963	JUND HT29 JUND	HT29	NA	JUND	dsmo	GSE77039	GSE77039.HT29_dsmo.JUND.MA0491.1.pwm.bed	1	10700
1	1030	JUND	1.0072769205981e-06	0.572910184739098	359	1924	1830	1018	1924	1590	96	12631	1935	JUND HCT166 JUND	HCT166	NA	JUND	None	ENCSR000BSA	ENCSR000BSA.HCT166.JUND.MA0492.1.pwm.bed	1	18605
1	710	FOXA1	8.36198057026918e-07	0.485036689283462	189	1925	1872	1248	1925	1680	60	12801	1971	FOXA1 MCF7 FOXA1	MCF7	NA	FOXA1	tamr e2 tam	ERP000380	ERP000380.MCF7_tamr_e2_tam.FOXA1.MA0148.3.pwm.bed	1	26379
1	761	FOXA1	7.57204579714646e-07	0.396293231841757	100	1926	1902	1430	1926	1750	39	12890	1992	FOXA1 LNCAP FOXA1	LNCAP	NA	FOXA1	None	GSE64656	GSE64656.LNCAP.FOXA1.MA0148.3.pwm.bed	1	51675
1	1031	JUND	6.17821819758619e-07	0.583111062776859	408	1927	1825	979	1927	1580	107	12582	1924	JUND SKNSH JUND	SKNSH	NA	JUND	None	ENCSR000BSK	ENCSR000BSK.SKNSH.JUND.MA0491.1.pwm.bed	1	33095
1	1049	JUND	5.28479358719356e-07	0.596535485018287	461	1928	1820	934	1928	1560	118	12529	1913	JUND SKNSH JUND	SKNSH	NA	JUND	None	ENCSR000EIB	ENCSR000EIB.SKNSH.JUND.MA0491.1.pwm.bed	1	26902
1	184	CEBPA	4.54665408080575e-07	0.166589229516691	15	1929	1935	1755	1935	1870	14	12975	2017	CEBPA KASUMI1 CEBPA	KASUMI1	NA	CEBPA	sictr	GSE60130	GSE60130.KASUMI1_sictr.CEBPA.MA0102.3.pwm.bed	1	732
1	1427	PPARG	3.15950107710166e-07	0.464392643225559	178	1930	1888	1268	1930	1700	59	12812	1972	PPARG HT29 PPARG	HT29	NA	PPARG	rosig 48h	GSE77039	GSE77039.HT29_rosig_48h.PPARG.MA0066.1.pwm.bed	1	8879
1	1537	RUNX1	2.99857481699765e-07	0.548290564148185	333	1931	1841	1054	1931	1610	93	12657	1938	RUNX1 KASUMI1 RUNX1	KASUMI1	NA	RUNX1	None	GSE45738	GSE45738.KASUMI1.RUNX1.MA0002.2.pwm.bed	1	12478
1	1577	SMAD3	1.80808957607491e-07	0.501357909272468	245	1932	1863	1167	1932	1650	75	12745	1956	SMAD3 LX2 SMAD3	LX2	NA	SMAD3	calcipotriol tgfb1	GSE38103	GSE38103.LX2_calcipotriol_tgfb1.SMAD3.MA0795.1.pwm.bed	1	17385
1	1032	JUND	1.22340996697827e-07	0.568554080950795	421	1933	1833	969	1933	1580	113	12569	1918	JUND SKNSH JUND	SKNSH	NA	JUND	None	ENCSR000BSK	ENCSR000BSK.SKNSH.JUND.MA0492.1.pwm.bed	1	33098
1	607	ESR1	9.43952216951715e-08	0.18975461681784	22	1934	1932	1706	1934	1860	18	12968	2013	ESR1 MCF7 ESR1	MCF7	NA	ESR1	None	GSE60270	GSE60270.MCF7.ESR1.MA0112.3.pwm.bed	1	3337
1	1029	JUND	9.0410952641498e-08	0.539800480927848	346	1935	1845	1037	1935	1610	98	12644	1933	JUND HCT166 JUND	HCT166	NA	JUND	None	ENCSR000BSA	ENCSR000BSA.HCT166.JUND.MA0491.1.pwm.bed	1	18707
1	681	FOS	3.40245186864099e-08	0.621450034628297	719	1936	1807	763	1936	1500	175	12271	1856	FOS MCF10A FOS	MCF10A	NA	FOS	None	ENCSR000DOP	ENCSR000DOP.MCF10A.FOS.MA0476.1.pwm.bed	1	69357
1	698	FOSL2	2.80816636996985e-08	0.587056360106662	549	1937	1823	854	1937	1540	142	12441	1889	FOSL2 SKNSH FOSL2	SKNSH	NA	FOSL2	None	ENCSR000BVB	ENCSR000BVB.SKNSH.FOSL2.MA0478.1.pwm.bed	1	40024
1	1731	TAL1	1.06228179993667e-08	0.155212707852855	18	1938	1940	1732	1940	1870	18	12972	2013	TAL1 RPMI8402 TAL1	RPMI8402	NA	TAL1	None	GSE39179	GSE39179.RPMI8402.TAL1.MA0091.1.pwm.bed	1	1892
1	1272	NFIC	8.85758721669593e-09	0.472438985140507	250	1939	1874	1159	1939	1660	81	12740	1950	NFIC GM12878 NFIC	GM12878	NA	NFIC	None	ENCSR000BRN	ENCSR000BRN.GM12878.NFIC.MA0161.2.pwm.bed	1	15174
1	692	FOSL1	8.54886230443117e-09	0.524253496178425	368	1940	1850	1010	1940	1600	107	12622	1924	FOSL1 HCT166 FOSL1	HCT166	NA	FOSL1	None	ENCSR000BTE	ENCSR000BTE.HCT166.FOSL1.MA0477.1.pwm.bed	1	21811
1	680	FOS	2.91113736868218e-09	0.570255621371837	565	1941	1832	844	1941	1540	150	12425	1881	FOS MCF10A FOS	MCF10A	NA	FOS	None	ENCSR000DOO	ENCSR000DOO.MCF10A.FOS.MA0476.1.pwm.bed	1	59643
1	188	CEBPB	1.37912612997229e-09	0.138805228157546	17	1942	1941	1739	1942	1870	19	12973	2012	CEBPB GM12878 CEBPB	GM12878	NA	CEBPB	None	ENCSR000BRX	ENCSR000BRX.GM12878.CEBPB.MA0466.2.pwm.bed	1	1612
1	1547	RUNX1	4.78674893199196e-10	0.329653532768457	105	1943	1912	1413	1943	1760	49	12885	1982	RUNX1 U937 RUNX1	U937	NA	RUNX1	None	GSE65427	GSE65427.U937.RUNX1.MA0002.2.pwm.bed	1	4751
1	1020	JUNB	1.05383730645409e-10	0.485210712979596	361	1944	1871	1015	1944	1610	113	12629	1918	JUNB GM12878 JUNB	GM12878	NA	JUNB	None	ENCSR897MMC	ENCSR897MMC.GM12878.JUNB.MA0490.1.pwm.bed	1	23013
1	34	AR	0	0	0	1945	1945	1945	1945	1940	0	12990	2031	AR DU145 AR	DU145	NA	AR	arg56w	GSE47987	GSE47987.DU145_arg56w.AR.MA0007.3.pwm.bed	1	9
1	38	AR	0	0	0	1945	1945	1945	1945	1940	0	12990	2031	AR LNCAP AR	LNCAP	NA	AR	None	GSE48308	GSE48308.LNCAP.AR.MA0007.3.pwm.bed	1	2
1	39	AR	0	0	0	1945	1945	1945	1945	1940	0	12990	2031	AR LNCAPARHI AR	LNCAPARHI	NA	AR	ar dht100nm	GSE48308	GSE48308.LNCAPARHI_ar_dht100nm.AR.MA0007.3.pwm.bed	1	3
1	40	AR	0	0	0	1945	1945	1945	1945	1940	0	12990	2031	AR LNCAPARHI AR	LNCAPARHI	NA	AR	ar dht1nm	GSE48308	GSE48308.LNCAPARHI_ar_dht1nm.AR.MA0007.3.pwm.bed	1	66
1	41	AR	0	0	0	1945	1945	1945	1945	1940	0	12990	2031	AR LNCAPARMO AR	LNCAPARMO	NA	AR	ar dht100nm	GSE48308	GSE48308.LNCAPARMO_ar_dht100nm.AR.MA0007.3.pwm.bed	1	23
1	42	AR	0	0	0	1945	1945	1945	1945	1940	0	12990	2031	AR LNCAPARMO AR	LNCAPARMO	NA	AR	ar dht1nm	GSE48308	GSE48308.LNCAPARMO_ar_dht1nm.AR.MA0007.3.pwm.bed	1	25
1	44	AR	0	0	0	1945	1945	1945	1945	1940	0	12990	2031	AR LNCAP AR	LNCAP	NA	AR	dht1nm	GSE48308	GSE48308.LNCAP_dht1nm.AR.MA0007.3.pwm.bed	1	7
1	51	AR	0	0	0	1945	1945	1945	1945	1940	0	12990	2031	AR VCAP AR	VCAP	NA	AR	dht bicalutamide	GSE55062	GSE55062.VCAP_dht_bicalutamide.AR.MA0007.3.pwm.bed	1	5
1	67	AR	0	0	0	1945	1945	1945	1945	1940	0	12990	2031	AR 22RV1 AR	22RV1	NA	AR	None	GSE58478	GSE58478.22RV1.AR.MA0007.3.pwm.bed	1	14
1	92	AR	0	0	0	1945	1945	1945	1945	1940	0	12990	2031	AR MDAMB453 AR	MDAMB453	NA	AR	r1881	GSE70161	GSE70161.MDAMB453_r1881.AR.MA0007.3.pwm.bed	1	163
1	99	AR	0	0	0	1945	1945	1945	1945	1940	0	12990	2031	AR MDAMB45 AR	MDAMB45	NA	AR	None	GSE74069	GSE74069.MDAMB45.AR.MA0007.3.pwm.bed	1	30
1	125	ASCL1	0	0	0	1945	1945	1945	1945	1940	0	12990	2031	ASCL1 SCLC ASCL1	SCLC	NA	ASCL1	asclm	GSE61197	GSE61197.SCLC_asclm.ASCL1.MA1100.1.pwm.bed	1	5
1	433	CTCF	0	0	0	1945	1945	1945	1945	1940	0	12990	2031	CTCF TLYMPHOCYTE CTCF	TLYMPHOCYTE	NA	CTCF	naive	GSE74850	GSE74850.TLYMPHOCYTE_naive.CTCF.MA0139.1.pwm.bed	1	6
1	576	ESR1	0	0	0	1945	1945	1945	1945	1940	0	12990	2031	ESR1 MCF7 ESR1	MCF7	NA	ESR1	None	GSE35109	GSE35109.MCF7.ESR1.MA0112.3.pwm.bed	1	56
1	590	ESR1	0	0	0	1945	1945	1945	1945	1940	0	12990	2031	ESR1 MCF7 ESR1	MCF7	NA	ESR1	shesr1	GSE53531	GSE53531.MCF7_shesr1.ESR1.MA0112.3.pwm.bed	1	9
1	591	ESR1	0	0	0	1945	1945	1945	1945	1940	1	12990	2030	ESR1 MCF7 ESR1	MCF7	NA	ESR1	letr	GSE54592	GSE54592.MCF7_letr.ESR1.MA0112.3.pwm.bed	1	212
1	592	ESR1	0	0	0	1945	1945	1945	1945	1940	0	12990	2031	ESR1 MCF7 ESR1	MCF7	NA	ESR1	letr andro	GSE54592	GSE54592.MCF7_letr_andro.ESR1.MA0112.3.pwm.bed	1	14
1	729	FOXA1	0	0	0	1945	1945	1945	1945	1940	0	12990	2031	FOXA1 HUH7 FOXA1	HUH7	NA	FOXA1	mito	GSE39241	GSE39241.HUH7_mito.FOXA1.MA0148.3.pwm.bed	1	14
1	765	FOXA1	0	0	0	1945	1945	1945	1945	1940	0	12990	2031	FOXA1 LNCAP FOXA1	LNCAP	NA	FOXA1	shgata2 etoh	GSE69043	GSE69043.LNCAP_shgata2_etoh.FOXA1.MA0148.3.pwm.bed	1	2
1	793	FOXK2	0	0	0	1945	1945	1945	1945	1940	0	12990	2031	FOXK2 MCF7 FOXK2	MCF7	NA	FOXK2	None	ENCSR465VLK	ENCSR465VLK.MCF7.FOXK2.MA1103.1.pwm.bed	1	8
1	831	GATA1	0	0	0	1945	1945	1945	1945	1940	0	12990	2031	GATA1 CHRF28811 GATA1	CHRF28811	NA	GATA1	None	ERP008568	ERP008568.CHRF28811.GATA1.MA0035.3.pwm.bed	1	14
1	842	GATA2	0	0	0	1945	1945	1945	1945	1940	0	12990	2031	GATA2 HL60 GATA2	HL60	NA	GATA2	None	ERP008568	ERP008568.HL60.GATA2.MA0036.3.pwm.bed	1	11
1	894	GATA6	0	0	0	1945	1945	1945	1945	1940	0	12990	2031	GATA6 AGS GATA6	AGS	NA	GATA6	None	GSE51936	GSE51936.AGS.GATA6.MA1104.1.pwm.bed	1	47
1	902	HES1	0	0	0	1945	1945	1945	1945	1940	0	12990	2031	HES1 SW1353 HES1	SW1353	NA	HES1	None	GSE60006	GSE60006.SW1353.HES1.MA1099.1.pwm.bed	1	20
1	907	HIF1A	0	0	0	1945	1945	1945	1945	1940	0	12990	2031	HIF1A MACROPHAGE HIF1A	MACROPHAGE	NA	HIF1A	normo il	GSE43109	GSE43109.MACROPHAGE_normo_il.HIF1A.MA1106.1.pwm.bed	1	19
1	934	HOXC11	0	0	0	1945	1945	1945	1945	1940	0	12990	2031	HOXC11 MCF7 HOXC11	MCF7	NA	HOXC11	ly2 tamoxifen	GSE54027	GSE54027.MCF7_ly2_tamoxifen.HOXC11.MA0651.1.pwm.bed	1	1
1	1079	KLF5	0	0	0	1945	1945	1945	1945	1940	0	12990	2031	KLF5 LOVO KLF5	LOVO	NA	KLF5	phasem	GSE51290	GSE51290.LOVO_phasem.KLF5.MA0599.1.pwm.bed	1	11
1	1136	MAX	0	0	0	1945	1945	1945	1945	1940	0	12990	2031	MAX MM1S MAX	MM1S	NA	MAX	jq1	GSE42161	GSE42161.MM1S_jq1.MAX.MA0058.3.pwm.bed	1	14
1	1175	MYC	0	0	0	1945	1945	1945	1945	1940	0	12990	2031	MYC ESC MYC	ESC	NA	MYC	h1	ENCSR000DLI	ENCSR000DLI.ESC_h1.MYC.MA0147.3.pwm.bed	1	34
1	1241	MYCN	0	0	0	1945	1945	1945	1945	1940	0	12990	2031	MYCN SHSY5Y MYCN	SHSY5Y	NA	MYCN	None	ERP013415	ERP013415.SHSY5Y.MYCN.MA0104.4.pwm.bed	1	26
1	1242	MYCN	0	0	0	1945	1945	1945	1945	1940	0	12990	2031	MYCN SHSY5Y MYCN	SHSY5Y	NA	MYCN	overmycn 24h	ERP013415	ERP013415.SHSY5Y_overmycn_24h.MYCN.MA0104.4.pwm.bed	1	2
1	1243	MYCN	0	0	0	1945	1945	1945	1945	1940	0	12990	2031	MYCN SHSY5Y MYCN	SHSY5Y	NA	MYCN	overmycn 48h	ERP013415	ERP013415.SHSY5Y_overmycn_48h.MYCN.MA0104.4.pwm.bed	1	2
1	1244	MYCN	0	0	0	1945	1945	1945	1945	1940	0	12990	2031	MYCN SMSKCN MYCN	SMSKCN	NA	MYCN	None	ERP013415	ERP013415.SMSKCN.MYCN.MA0104.4.pwm.bed	1	2
1	1245	MYCN	0	0	0	1945	1945	1945	1945	1940	0	12990	2031	MYCN SMSKCNR MYCN	SMSKCNR	NA	MYCN	None	ERP013415	ERP013415.SMSKCNR.MYCN.MA0104.4.pwm.bed	1	7
1	1291	NR1H3	0	0	0	1945	1945	1945	1945	1940	0	12990	2031	NR1H3 THP1 NR1H3	THP1	NA	NR1H3	None	GSE28319	GSE28319.THP1.NR1H3.MA0494.1.pwm.bed	1	24
1	1292	NR1H3	0	0	0	1945	1945	1945	1945	1940	0	12990	2031	NR1H3 THP1 NR1H3	THP1	NA	NR1H3	t09	GSE28319	GSE28319.THP1_t09.NR1H3.MA0494.1.pwm.bed	1	28
1	1340	NR3C1	0	0	0	1945	1945	1945	1945	1940	0	12990	2031	NR3C1 LCL NR3C1	LCL	NA	NR3C1	dex	GSE45638	GSE45638.LCL_dex.NR3C1.MA0113.3.pwm.bed	1	17
1	1341	NR3C1	0	0	0	1945	1945	1945	1945	1940	0	12990	2031	NR3C1 LCL NR3C1	LCL	NA	NR3C1	etoh	GSE45638	GSE45638.LCL_etoh.NR3C1.MA0113.3.pwm.bed	1	3
1	1348	NR3C1	0	0	0	1945	1945	1945	1945	1940	0	12990	2031	NR3C1 MCF7 NR3C1	MCF7	NA	NR3C1	None	GSE72249	GSE72249.MCF7.NR3C1.MA0113.3.pwm.bed	1	3
1	1350	NR3C1	0	0	0	1945	1945	1945	1945	1940	0	12990	2031	NR3C1 T47D NR3C1	T47D	NA	NR3C1	None	GSE72249	GSE72249.T47D.NR3C1.MA0113.3.pwm.bed	1	1
1	1351	NR3C1	0	0	0	1945	1945	1945	1945	1940	1	12990	2030	NR3C1 T47D NR3C1	T47D	NA	NR3C1	dex	GSE72249	GSE72249.T47D_dex.NR3C1.MA0113.3.pwm.bed	1	241
1	1407	POU5F1	0	0	0	1945	1945	1945	1945	1940	0	12990	2031	POU5F1 ESC POU5F1	ESC	NA	POU5F1	None	GSE17917	GSE17917.ESC.POU5F1.MA0142.1.pwm.bed	1	14
1	1408	POU5F1	0	0	0	1945	1945	1945	1945	1940	0	12990	2031	POU5F1 ESC POU5F1	ESC	NA	POU5F1	None	GSE20650	GSE20650.ESC.POU5F1.MA0142.1.pwm.bed	1	92
1	1418	PPARG	0	0	0	1945	1945	1945	1945	1940	0	12990	2031	PPARG MACROPHAGE PPARG	MACROPHAGE	NA	PPARG	None	ERP009021	ERP009021.MACROPHAGE.PPARG.MA0066.1.pwm.bed	1	149
1	1423	PPARG	0	0	0	1945	1945	1945	1945	1940	0	12990	2031	PPARG HUVEC PPARG	HUVEC	NA	PPARG	dmso normo	GSE50144	GSE50144.HUVEC_dmso_normo.PPARG.MA0066.1.pwm.bed	1	6
1	1425	PPARG	0	0	0	1945	1945	1945	1945	1940	0	12990	2031	PPARG HUVEC PPARG	HUVEC	NA	PPARG	pparg normo	GSE50144	GSE50144.HUVEC_pparg_normo.PPARG.MA0066.1.pwm.bed	1	14
1	1435	RARA	0	0	0	1945	1945	1945	1945	1940	0	12990	2031	RARA SKNSH RARA	SKNSH	NA	RARA	ra	GSE69119	GSE69119.SKNSH_ra.RARA.MA0730.1.pwm.bed	1	12
1	1454	RELA	0	0	0	1945	1945	1945	1945	1940	0	12990	2031	RELA HELAB2 RELA	HELAB2	NA	RELA	grkd dmso	GSE24518	GSE24518.HELAB2_grkd_dmso.RELA.MA0107.1.pwm.bed	1	25
1	1582	SMAD3	0	0	0	1945	1945	1945	1945	1940	0	12990	2031	SMAD3 ESC SMAD3	ESC	NA	SMAD3	None	GSE75297	GSE75297.ESC.SMAD3.MA0795.1.pwm.bed	1	10
1	1583	SMAD3	0	0	0	1945	1945	1945	1945	1940	0	12990	2031	SMAD3 ESC SMAD3	ESC	NA	SMAD3	diff d0	GSE75297	GSE75297.ESC_diff_d0.SMAD3.MA0795.1.pwm.bed	1	10
1	1584	SMAD3	0	0	0	1945	1945	1945	1945	1940	0	12990	2031	SMAD3 ESC SMAD3	ESC	NA	SMAD3	diff d1	GSE75297	GSE75297.ESC_diff_d1.SMAD3.MA0795.1.pwm.bed	1	2
1	1585	SMAD3	0	0	0	1945	1945	1945	1945	1940	0	12990	2031	SMAD3 ESC SMAD3	ESC	NA	SMAD3	diff d2	GSE75297	GSE75297.ESC_diff_d2.SMAD3.MA0795.1.pwm.bed	1	3
1	1595	SOX11	0	0	0	1945	1945	1945	1945	1940	0	12990	2031	SOX11 GRANTA519 SOX11	GRANTA519	NA	SOX11	None	GSE52146	GSE52146.GRANTA519.SOX11.MA0869.1.pwm.bed	1	136
1	1597	SOX15	0	0	0	1945	1945	1945	1945	1940	0	12990	2031	SOX15 CPA SOX15	CPA	NA	SOX15	None	GSE62909	GSE62909.CPA.SOX15.MA1152.1.pwm.bed	1	5
1	1679	SREBF2	0	0	0	1945	1945	1945	1945	1940	0	12990	2031	SREBF2 A549 SREBF2	A549	NA	SREBF2	None	ENCSR638QYO	ENCSR638QYO.A549.SREBF2.MA0596.1.pwm.bed	1	6
1	1705	STAT3	0	0	0	1945	1945	1945	1945	1940	0	12990	2031	STAT3 OCILY10 STAT3	OCILY10	NA	STAT3	None	GSE50723	GSE50723.OCILY10.STAT3.MA0144.2.pwm.bed	1	8
1	1712	STAT3	0	0	0	1945	1945	1945	1945	1940	0	12990	2031	STAT3 SUDHL6 STAT3	SUDHL6	NA	STAT3	None	GSE50723	GSE50723.SUDHL6.STAT3.MA0144.2.pwm.bed	1	3
1	1714	STAT3	0	0	0	1945	1945	1945	1945	1940	0	12990	2031	STAT3 HFOB STAT3	HFOB	NA	STAT3	diff	GSE82295	GSE82295.HFOB_diff.STAT3.MA0144.2.pwm.bed	1	1
1	1729	TAL1	0	0	0	1945	1945	1945	1945	1940	0	12990	2031	TAL1 PRIMA2 TAL1	PRIMA2	NA	TAL1	None	GSE33850	GSE33850.PRIMA2.TAL1.MA0091.1.pwm.bed	1	113
1	1802	TEAD4	0	0	0	1945	1945	1945	1945	1940	0	12990	2031	TEAD4 WA09 TEAD4	WA09	NA	TEAD4	dmso	GSE52437	GSE52437.WA09_dmso.TEAD4.MA0809.1.pwm.bed	1	4
1	1844	TP53	0	0	0	1945	1945	1945	1945	1940	0	12990	2031	TP53 SAOS2 TP53	SAOS2	NA	TP53	None	ERP002038	ERP002038.SAOS2.TP53.MA0106.3.pwm.bed	1	28
1	1848	TP53	0	0	0	1945	1945	1945	1945	1940	0	12990	2031	TP53 BC3 TP53	BC3	NA	TP53	None	ERP014035	ERP014035.BC3.TP53.MA0106.3.pwm.bed	1	6
1	1863	TP53	0	0	0	1945	1945	1945	1945	1940	0	12990	2031	TP53 IMR90 TP53	IMR90	NA	TP53	None	GSE42728	GSE42728.IMR90.TP53.MA0106.3.pwm.bed	1	37
1	1865	TP53	0	0	0	1945	1945	1945	1945	1940	0	12990	2031	TP53 IMR90 TP53	IMR90	NA	TP53	senes shp53	GSE42728	GSE42728.IMR90_senes_shp53.TP53.MA0106.3.pwm.bed	1	32
1	1866	TP53	0	0	0	1945	1945	1945	1945	1940	0	12990	2031	TP53 U2OS TP53	U2OS	NA	TP53	None	GSE46641	GSE46641.U2OS.TP53.MA0106.3.pwm.bed	1	5
1	1881	TP53	0	0	0	1945	1945	1945	1945	1940	0	12990	2031	TP53 HCT166 TP53	HCT166	NA	TP53	None	GSE58714	GSE58714.HCT166.TP53.MA0106.3.pwm.bed	1	11
1	1884	TP53	0	0	0	1945	1945	1945	1945	1940	0	12990	2031	TP53 HCC70 TP53	HCC70	NA	TP53	None	GSE59176	GSE59176.HCC70.TP53.MA0106.3.pwm.bed	1	9
1	1890	TP53	0	0	0	1945	1945	1945	1945	1940	0	12990	2031	TP53 SW480 TP53	SW480	NA	TP53	None	GSE67108	GSE67108.SW480.TP53.MA0106.3.pwm.bed	1	1
1	1891	TP53	0	0	0	1945	1945	1945	1945	1940	0	12990	2031	TP53 HCT116 TP53	HCT116	NA	TP53	camp	GSE74355	GSE74355.HCT116_camp.TP53.MA0106.3.pwm.bed	1	13
1	1913	TP63	0	0	0	1945	1945	1945	1945	1940	0	12990	2031	TP63 MDAMB231 TP63	MDAMB231	NA	TP63	None	GSE72009	GSE72009.MDAMB231.TP63.MA0525.2.pwm.bed	1	4
