## Supplementary Data 2 for "Pioneer transcription factors are associated with the modulation of DNA methylation patterns across cancers": BRCA-US_CEBPB_non-corrCpGs_vs_emCpGs.tsv

userSet	dbSet	collection	pValueLog	oddsRatio	support	rnkPV	rnkOR	rnkSup	maxRnk	meanRnk	b	c	d	description	cellType	tissue	antibody	treatment	dataSource	filename	qValue	size
1	1620	SP1	110.718738668873	13.2609375801412	1363	1	183	265	265	150	32	16862	5250	SP1 HEK293T SP1	HEK293T	NA	SP1	None	ERP007114	ERP007114.HEK293T.SP1.MA0079.3.pwm.bed	3.8487597078244e-108	7886
1	1369	NRF1	109.046517007245	12.5058235111421	1366	2	186	262	262	150	34	16859	5248	NRF1 T47D NRF1	T47D	NA	NRF1	haegin2	GSE59935	GSE59935.T47D_haegin2.NRF1.MA0506.1.pwm.bed	9.04716400760782e-107	8158
1	1364	NRF1	100.958763941877	8.4308954074082	1460	3	222	199	222	141	54	16765	5228	NRF1 K562 NRF1	K562	NA	NRF1	None	ENCSR494TDU	ENCSR494TDU.K562.NRF1.MA0506.1.pwm.bed	7.38200388840849e-99	10782
1	1365	NRF1	98.8132980268477	6.46447467435658	1629	4	265	107	265	125	79	16596	5203	NRF1 K562 NRF1	K562	NA	NRF1	None	ENCSR837EYC	ENCSR837EYC.K562.NRF1.MA0506.1.pwm.bed	7.73929583740462e-97	14054
1	1370	NRF1	98.5659869312621	5.87497684974337	1719	5	287	84	287	125	92	16506	5190	NRF1 HCC1954 NRF1	HCC1954	NA	NRF1	None	GSE67867	GSE67867.HCC1954.NRF1.MA0506.1.pwm.bed	1.09421466397062e-96	12330
1	1362	NRF1	93.5325882493875	13.5638264512767	1146	6	179	389	389	191	26	17079	5256	NRF1 SKNSH NRF1	SKNSH	NA	NRF1	None	ENCSR000EHZ	ENCSR000EHZ.SKNSH.NRF1.MA0506.1.pwm.bed	9.84736343040221e-92	6473
1	1366	NRF1	90.2994897252469	6.18149908899874	1527	7	275	152	275	145	77	16698	5205	NRF1 HEPG2 NRF1	HEPG2	NA	NRF1	None	ENCSR853ADA	ENCSR853ADA.HEPG2.NRF1.MA0506.1.pwm.bed	1.44368252949207e-88	10991
1	1367	NRF1	89.659578204017	6.77986708868079	1440	8	256	213	256	159	66	16785	5216	NRF1 K562 NRF1	K562	NA	NRF1	None	ENCSR998AJK	ENCSR998AJK.K562.NRF1.MA0506.1.pwm.bed	5.51304167162211e-88	11278
1	1371	NRF1	88.0728864239259	4.83061178920063	1755	9	335	79	335	141	114	16470	5168	NRF1 HMEC1 NRF1	HMEC1	NA	NRF1	None	GSE67867	GSE67867.HMEC1.NRF1.MA0506.1.pwm.bed	1.89204095488543e-86	13897
1	1280	NFYA	87.794110857591	7.81461622790834	1314	10	232	291	291	178	52	16911	5230	NFYA K562 NFYA	K562	NA	NFYA	None	GSE26439	GSE26439.K562.NFYA.MA0060.2.pwm.bed	3.23555367383613e-86	12541
1	814	GABPA	85.5936240612331	7.67379840928301	1292	11	237	310	310	186	52	16933	5230	GABPA MCF7 GABPA	MCF7	NA	GABPA	None	ENCSR000BUK	ENCSR000BUK.MCF7.GABPA.MA0062.2.pwm.bed	4.66705286005058e-84	8823
1	1625	SP2	82.1740576994551	13.894441508391	1001	12	177	480	480	223	22	17224	5260	SP2 HEK293T SP2	HEK293T	NA	SP2	None	ERP007114	ERP007114.HEK293T.SP2.MA0516.1.pwm.bed	1.12414030862258e-80	4997
1	220	CREB1	81.6838505835673	4.63876407857857	1678	13	350	92	350	152	113	16547	5169	CREB1 ESC CREB1	ESC	NA	CREB1	h1	ENCSR000BSN	ENCSR000BSN.ESC_h1.CREB1.MA0018.3.pwm.bed	3.20823025688517e-80	14132
1	391	CTCF	81.6022908555124	3.7365773989098	2036	14	439	35	439	163	172	16189	5110	CTCF MM1S CTCF	MM1S	NA	CTCF	None	GSE43743	GSE43743.MM1S.CTCF.MA0139.1.pwm.bed	3.59451727405092e-80	42886
1	1361	NRF1	77.242440162007	18.9531620644047	874	15	164	555	555	245	14	17351	5268	NRF1 K562 NRF1	K562	NA	NRF1	None	ENCSR000EHH	ENCSR000EHH.K562.NRF1.MA0506.1.pwm.bed	7.68295067772936e-76	4030
1	1363	NRF1	76.1542434948255	30.1069666901179	796	16	139	611	611	255	8	17429	5274	NRF1 MCF7 NRF1	MCF7	NA	NRF1	None	ENCSR135ANT	ENCSR135ANT.MCF7.NRF1.MA0506.1.pwm.bed	8.82461950375662e-75	3548
1	1619	SP1	75.4813389280903	19.7535616375142	847	17	158	572	572	249	13	17378	5269	SP1 K562 SP1	K562	NA	SP1	None	ENCSR991ELG	ENCSR991ELG.K562.SP1.MA0079.3.pwm.bed	3.91085412225022e-74	4206
1	1368	NRF1	75.1861880571708	14.4898202116858	906	18	175	530	530	241	19	17319	5263	NRF1 NAMALWA NRF1	NAMALWA	NA	NRF1	None	GSE53133	GSE53133.NAMALWA.NRF1.MA0506.1.pwm.bed	7.2878412508377e-74	4713
1	1217	MYC	74.6540516683368	11.0121994839975	976	19	195	495	495	236	27	17249	5255	MYC MDAMB453 MYC	MDAMB453	NA	MYC	dht	GSE45201	GSE45201.MDAMB453_dht.MYC.MA0147.3.pwm.bed	2.35100848712499e-73	6062
1	457	E2F1	74.3036278953779	8.58140202945795	1067	20	220	437	437	226	38	17158	5244	E2F1 MESENCHYMAL E2F1	MESENCHYMAL	NA	E2F1	None	GSE77260	GSE77260.MESENCHYMAL.E2F1.MA0024.3.pwm.bed	5.0049711124692e-73	5762
1	809	GABPA	73.8260302096711	11.2276268568186	959	21	194	506	506	240	26	17266	5256	GABPA HEPG2 GABPA	HEPG2	NA	GABPA	None	ENCSR000BJK	ENCSR000BJK.HEPG2.GABPA.MA0062.2.pwm.bed	1.43156134087969e-72	5696
1	221	CREB1	73.733304241926	4.94912711206316	1440	22	323	213	323	186	90	16785	5192	CREB1 K562 CREB1	K562	NA	CREB1	None	ENCSR000BSO	ENCSR000BSO.K562.CREB1.MA0018.3.pwm.bed	1.69173581424136e-72	9429
1	810	GABPA	73.620899108669	4.88350150049984	1452	23	330	206	330	186	92	16773	5190	GABPA K562 GABPA	K562	NA	GABPA	None	ENCSR000BLO	ENCSR000BLO.K562.GABPA.MA0062.2.pwm.bed	2.09619905823377e-72	13455
1	494	ELF1	72.844822808524	4.08118751440915	1665	24	402	99	402	175	127	16560	5155	ELF1 MCF7 ELF1	MCF7	NA	ELF1	None	ENCSR000BSS	ENCSR000BSS.MCF7.ELF1.MA0473.2.pwm.bed	1.19956950285512e-71	15876
1	227	CREB1	72.0533312140951	5.14622093665403	1368	25	312	259	312	199	82	16857	5200	CREB1 LNCAP CREB1	LNCAP	NA	CREB1	abl	GSE63034	GSE63034.LNCAP_abl.CREB1.MA0018.3.pwm.bed	7.12505536641676e-71	9444
1	823	GABPA	71.7526697317223	4.36128252044309	1547	26	373	145	373	181	110	16678	5172	GABPA VCAP GABPA	VCAP	NA	GABPA	r1881	GSE49091	GSE49091.VCAP_r1881.GABPA.MA0062.2.pwm.bed	1.36904078550659e-70	23336
1	1085	KLF9	71.5843616240189	7.55770469693877	1088	27	240	428	428	232	44	17137	5238	KLF9 MCF7 KLF9	MCF7	NA	KLF9	None	ENCSR125ZYC	ENCSR125ZYC.MCF7.KLF9.MA1107.1.pwm.bed	1.94237946508161e-70	9199
1	538	ERG	71.553201559002	5.53028074492941	1294	28	298	307	307	211	72	16931	5210	ERG VCAP ERG	VCAP	NA	ERG	dht	GSE79128	GSE79128.VCAP_dht.ERG.MA0474.2.pwm.bed	2.01233312361607e-70	12070
1	226	CREB1	70.3711642651813	5.34135292561992	1302	29	308	301	308	213	75	16923	5207	CREB1 LNCAP CREB1	LNCAP	NA	CREB1	None	GSE63034	GSE63034.LNCAP.CREB1.MA0018.3.pwm.bed	2.95458986081742e-69	9457
1	454	E2F1	69.9124360207065	7.01743439281338	1102	30	250	421	421	234	48	17123	5234	E2F1 HMEC1 E2F1	HMEC1	NA	E2F1	None	GSE62425	GSE62425.HMEC1.E2F1.MA0024.3.pwm.bed	8.21300695862127e-69	6310
1	1134	MAX	69.8501531367293	6.91939809813723	1109	31	255	415	415	234	49	17116	5233	MAX H128 MAX	H128	NA	MAX	None	GSE41105	GSE41105.H128.MAX.MA0058.3.pwm.bed	9.17370215462536e-69	10469
1	511	ELK1	69.7194149611004	21.1945603418029	772	32	152	621	621	268	11	17453	5271	ELK1 MCF7 ELK1	MCF7	NA	ELK1	None	ENCSR382WLL	ENCSR382WLL.MCF7.ELK1.MA0028.2.pwm.bed	1.20086593898837e-68	3481
1	515	ELK4	69.6346543723681	7.30175038736204	1076	33	244	433	433	237	45	17149	5237	ELK4 HELA ELK4	HELA	NA	ELK4	s3	ENCSR000EVI	ENCSR000EVI.HELA_s3.ELK4.MA0076.2.pwm.bed	1.41543898792822e-68	5535
1	493	ELF1	69.4494022987251	5.10218063301861	1326	34	314	284	314	211	80	16899	5202	ELF1 A549 ELF1	A549	NA	ELF1	None	ENCSR000BPT	ENCSR000BPT.A549.ELF1.MA0473.2.pwm.bed	2.10464208514303e-68	8583
1	275	CTCF	68.8727153649398	2.9863956204097	2225	35	571	27	571	211	235	16000	5047	CTCF GM19239 CTCF	GM19239	NA	CTCF	None	ENCSR000DLE	ENCSR000DLE.GM19239.CTCF.MA0139.1.pwm.bed	7.71393645438101e-68	64158
1	223	CREB1	68.7611931733675	9.57352231061278	945	36	206	515	515	252	30	17280	5252	CREB1 ISHIKAWA CREB1	ISHIKAWA	NA	CREB1	None	ENCSR000BUR	ENCSR000BUR.ISHIKAWA.CREB1.MA0018.3.pwm.bed	9.69535670735826e-68	3596
1	276	CTCF	68.0551066442734	2.99079217334034	2193	37	568	28	568	211	231	16032	5051	CTCF GM19240 CTCF	GM19240	NA	CTCF	None	ENCSR000DLF	ENCSR000DLF.GM19240.CTCF.MA0139.1.pwm.bed	4.79458583382437e-67	61598
1	387	CTCF	67.9095469056514	3.23914273552528	1975	38	512	40	512	197	191	16250	5091	CTCF BCBL1 CTCF	BCBL1	NA	CTCF	None	GSE38411	GSE38411.BCBL1.CTCF.MA0139.1.pwm.bed	6.52723071764887e-67	52422
1	661	ETV1	67.4838515759249	4.72014550274747	1364	39	340	264	340	214	89	16861	5193	ETV1 LNCAP ETV1	LNCAP	NA	ETV1	None	GSE47120	GSE47120.LNCAP.ETV1.MA0761.1.pwm.bed	1.69489689183878e-66	14452
1	288	CTCF	67.3370473328683	2.86455420363331	2304	40	614	24	614	226	254	15921	5028	CTCF MCF7 CTCF	MCF7	NA	CTCF	None	ENCSR000DMO	ENCSR000DMO.MCF7.CTCF.MA0139.1.pwm.bed	2.31713929394232e-66	66937
1	442	CTCFL	66.7096098114863	4.47193480543828	1407	41	365	237	365	214	97	16818	5185	CTCFL K562 CTCFL	K562	NA	CTCFL	None	GSE70764	GSE70764.K562.CTCFL.MA1102.1.pwm.bed	9.5866262936428e-66	17302
1	1357	NRF1	66.3646177499134	29.8747108577081	695	42	140	673	673	285	7	17530	5275	NRF1 GM12878 NRF1	GM12878	NA	NRF1	None	ENCSR000DZO	ENCSR000DZO.GM12878.NRF1.MA0506.1.pwm.bed	2.07105878408986e-65	2935
1	508	ELK1	63.8807641062432	19.6512477097067	718	43	160	657	657	287	11	17507	5271	ELK1 HELA ELK1	HELA	NA	ELK1	s3	ENCSR000ECI	ENCSR000ECI.HELA_s3.ELK1.MA0028.2.pwm.bed	6.1634929618765e-63	3259
1	1137	MAX	63.5624523379529	5.45065559874249	1159	44	303	382	382	243	65	17066	5217	MAX P4936 MAX	P4936	NA	MAX	None	GSE42262	GSE42262.P4936.MAX.MA0058.3.pwm.bed	1.25358691927441e-62	11287
1	807	GABPA	63.2004578372504	6.63741525319339	1025	45	262	463	463	257	47	17200	5235	GABPA HELA GABPA	HELA	NA	GABPA	s3	ENCSR000BHS	ENCSR000BHS.HELA_s3.GABPA.MA0062.2.pwm.bed	2.82090925177322e-62	5678
1	806	GABPA	63.0967788019426	47.032764848775	627	46	128	725	725	300	4	17598	5278	GABPA GM12878 GABPA	GM12878	NA	GABPA	None	ENCSR000BGC	ENCSR000BGC.GM12878.GABPA.MA0062.2.pwm.bed	3.50366707992888e-62	2910
1	1197	MYC	63.0563559748437	8.76809531348613	897	47	217	539	539	268	31	17328	5251	MYC BL41 MYC	BL41	NA	MYC	None	GSE30726	GSE30726.BL41.MYC.MA0147.3.pwm.bed	3.76361883629201e-62	7265
1	274	CTCF	62.9490808855504	2.85593455162151	2156	48	618	30	618	232	237	16069	5045	CTCF GM19238 CTCF	GM19238	NA	CTCF	None	ENCSR000DLD	ENCSR000DLD.GM19238.CTCF.MA0139.1.pwm.bed	4.71777628845997e-62	58394
1	1247	MYCN	62.7956479148952	4.06234785732214	1437	49	406	216	406	224	109	16788	5173	MYCN BE2C MYCN	BE2C	NA	MYCN	None	GSE80151	GSE80151.BE2C.MYCN.MA0104.4.pwm.bed	6.57984209322023e-62	22757
1	492	ELF1	62.3712767744599	3.03539511312216	1963	50	554	42	554	215	202	16262	5080	ELF1 HEPG2 ELF1	HEPG2	NA	ELF1	None	ENCSR000BMZ	ENCSR000BMZ.HEPG2.ELF1.MA0473.2.pwm.bed	1.71321823171589e-61	21262
1	1959	YY1	62.3162784992991	4.18654215692792	1388	51	388	248	388	229	102	16837	5180	YY1 HEPG2 YY1	HEPG2	NA	YY1	None	ENCSR000BNT	ENCSR000BNT.HEPG2.YY1.MA0095.2.pwm.bed	1.90638578409895e-61	13754
1	420	CTCF	62.0407435914743	3.18068733066102	1839	52	525	63	525	213	180	16386	5102	CTCF ERYTHROID CTCF	ERYTHROID	NA	CTCF	None	GSE67783	GSE67783.ERYTHROID.CTCF.MA0139.1.pwm.bed	3.46632699998814e-61	38113
1	1358	NRF1	62.0399140666314	16.7181048169886	722	53	168	653	653	291	13	17503	5269	NRF1 ESC NRF1	ESC	NA	NRF1	h1	ENCSR000ECC	ENCSR000ECC.ESC_h1.NRF1.MA0506.1.pwm.bed	3.46632699998814e-61	3585
1	1954	YY1	61.7425368777476	4.34826850529749	1331	54	377	280	377	237	94	16894	5188	YY1 K562 YY1	K562	NA	YY1	None	ENCSR000BKU	ENCSR000BKU.K562.YY1.MA0095.2.pwm.bed	6.74728148645387e-61	14531
1	1963	YY1	61.2702080446577	4.12571228045948	1382	55	397	252	397	235	103	16843	5179	YY1 ISHIKAWA YY1	ISHIKAWA	NA	YY1	None	ENCSR000BSY	ENCSR000BSY.ISHIKAWA.YY1.MA0095.2.pwm.bed	1.9655709824375e-60	14764
1	1966	YY1	60.8398082752228	10.2552868470642	815	56	201	597	597	285	24	17410	5258	YY1 NT2D1 YY1	NT2D1	NA	YY1	None	ENCSR000EXG	ENCSR000EXG.NT2D1.YY1.MA0095.2.pwm.bed	5.20071630489675e-60	6978
1	822	GABPA	60.8017272436494	3.61649746748552	1557	57	451	139	451	216	133	16668	5149	GABPA VCAP GABPA	VCAP	NA	GABPA	etoh	GSE49091	GSE49091.VCAP_etoh.GABPA.MA0062.2.pwm.bed	5.57772844929047e-60	22614
1	1132	MAX	60.7665085031835	7.0606509168555	954	58	249	508	508	272	41	17271	5241	MAX P4936 MAX	P4936	NA	MAX	cmyc 24h	GSE36354	GSE36354.P4936_cmyc_24h.MAX.MA0058.3.pwm.bed	5.94460454881557e-60	8672
1	271	CTCF	60.6312137404531	2.67915473947845	2283	59	670	25	670	251	268	15942	5014	CTCF GM12892 CTCF	GM12892	NA	CTCF	None	ENCSR000DKY	ENCSR000DKY.GM12892.CTCF.MA0139.1.pwm.bed	7.97983137361504e-60	72940
1	821	GABPA	60.2174279543134	6.17762814267097	1016	60	276	466	466	267	50	17209	5232	GABPA VCAP GABPA	VCAP	NA	GABPA	None	GSE49091	GSE49091.VCAP.GABPA.MA0062.2.pwm.bed	2.03460572187826e-59	15837
1	491	ELF1	60.0339924220089	2.90647517802358	2001	61	590	37	590	229	215	16224	5067	ELF1 K562 ELF1	K562	NA	ELF1	None	ENCSR000BMD	ENCSR000BMD.K562.ELF1.MA0473.2.pwm.bed	3.05307314515723e-59	34498
1	484	EGR1	59.9689973550585	2.99873599513096	1915	62	566	50	566	226	199	16310	5083	EGR1 K562 EGR1	K562	NA	EGR1	None	ENCSR000BNE	ENCSR000BNE.K562.EGR1.MA0162.3.pwm.bed	3.44940597280438e-59	30382
1	811	GABPA	59.9601351812027	4.13897689009718	1348	63	394	268	394	242	100	16877	5182	GABPA A549 GABPA	A549	NA	GABPA	None	ENCSR000BPY	ENCSR000BPY.A549.GABPA.MA0062.2.pwm.bed	3.44940597280438e-59	8877
1	825	GABPA	59.9601351812027	4.13897689009718	1348	63	394	268	394	242	100	16877	5182	GABPA HEPG2 GABPA	HEPG2	NA	GABPA	None	GSE72082	GSE72082.HEPG2.GABPA.MA0062.2.pwm.bed	3.44940597280438e-59	10128
1	525	ERG	59.4776079158251	3.87120482430248	1422	65	425	226	425	239	113	16803	5169	ERG VCAP ERG	VCAP	NA	ERG	dhat 18h	GSE28950	GSE28950.VCAP_dhat_18h.ERG.MA0474.2.pwm.bed	1.03166380446156e-58	21423
1	291	CTCF	59.1505503452894	2.84502015695048	2031	66	623	36	623	242	223	16194	5059	CTCF MCF7 CTCF	MCF7	NA	CTCF	None	ENCSR000DMV	ENCSR000DMV.MCF7.CTCF.MA0139.1.pwm.bed	2.15757144350321e-58	63976
1	502	ELF1	58.3961161600212	9.93959341526615	791	67	204	617	617	296	24	17434	5258	ELF1 SKNMC ELF1	SKNMC	NA	ELF1	shgfp 96h	GSE61944	GSE61944.SKNMC_shgfp_96h.ELF1.MA0473.2.pwm.bed	1.20744818630879e-57	5361
1	287	CTCF	58.1594488494373	2.91484208800484	1928	68	588	47	588	234	206	16297	5076	CTCF MCF7 CTCF	MCF7	NA	CTCF	None	ENCSR000DML	ENCSR000DML.MCF7.CTCF.MA0139.1.pwm.bed	2.05164258091994e-57	53669
1	351	CTCF	58.1507548450317	3.02027979581622	1837	69	559	64	559	231	189	16388	5093	CTCF SKNSH CTCF	SKNSH	NA	CTCF	None	ENCSR000DXQ	ENCSR000DXQ.SKNSH.CTCF.MA0139.1.pwm.bed	2.06279243701758e-57	49323
1	1278	NFYA	58.1062712413997	14.128795060772	705	70	176	663	663	303	15	17520	5267	NFYA HELA NFYA	HELA	NA	NFYA	s3	ENCSR000DNS	ENCSR000DNS.HELA_s3.NFYA.MA0060.3.pwm.bed	2.25263166579272e-57	4170
1	458	E2F4	58.0755892891682	4.51759061123488	1212	71	361	353	361	262	82	17013	5200	E2F4 MCF10A E2F4	MCF10A	NA	E2F4	None	ENCSR000DOR	ENCSR000DOR.MCF10A.E2F4.MA0470.1.pwm.bed	2.38348173567124e-57	8041
1	1431	RARA	57.6500946802622	7.56021326485723	875	72	239	553	553	288	35	17350	5247	RARA TSU1621MT RARA	TSU1621MT	NA	RARA	None	GSE60477	GSE60477.TSU1621MT.RARA.MA0730.1.pwm.bed	6.26083544863729e-57	5937
1	1994	ZNF143	57.5925377616121	4.58831979622531	1187	73	356	367	367	265	79	17038	5203	ZNF143 K562 ZNF143	K562	NA	ZNF143	None	ENCSR000EGP	ENCSR000EGP.K562.ZNF143.MA0088.2.pwm.bed	7.0501579103598e-57	22042
1	296	CTCF	57.485479927351	3.81729391544106	1392	74	432	245	432	250	112	16833	5170	CTCF SPLEEN CTCF	SPLEEN	NA	CTCF	None	ENCSR000DNI	ENCSR000DNI.SPLEEN.CTCF.MA0139.1.pwm.bed	8.899135493053e-57	29257
1	365	CTCF	57.298867653984	3.4702366849451	1531	75	476	149	476	233	136	16694	5146	CTCF NEURAL CTCF	NEURAL	NA	CTCF	None	ENCSR822CEA	ENCSR822CEA.NEURAL.CTCF.MA0139.1.pwm.bed	1.34936844154e-56	37280
1	541	ERG	56.9545562811539	6.2733045131338	952	76	273	509	509	286	46	17273	5236	ERG VCAP ERG	VCAP	NA	ERG	sh3 dht	GSE79128	GSE79128.VCAP_sh3_dht.ERG.MA0474.2.pwm.bed	2.9423178926365e-56	7958
1	1189	MYC	56.692861902945	4.71352146561168	1144	77	341	391	391	270	74	17081	5208	MYC K562 MYC	K562	NA	MYC	None	ENCSR000EGS	ENCSR000EGS.K562.MYC.MA0147.3.pwm.bed	5.30526202113305e-56	10098
1	540	ERG	56.4101981914602	7.17458882471719	878	78	247	551	551	292	37	17347	5245	ERG VCAP ERG	VCAP	NA	ERG	sh2 dht	GSE79128	GSE79128.VCAP_sh2_dht.ERG.MA0474.2.pwm.bed	1.00407619795326e-55	7619
1	1359	NRF1	56.3315253821722	20.8390856161121	626	79	154	726	726	320	9	17599	5273	NRF1 HELA NRF1	HELA	NA	NRF1	s3	ENCSR000EDJ	ENCSR000EDJ.HELA_s3.NRF1.MA0506.1.pwm.bed	1.18824772850392e-55	2501
1	1086	KLF9	56.1658662950994	2.56286813019265	2264	80	722	26	722	276	277	15961	5005	KLF9 GBM1A KLF9	GBM1A	NA	KLF9	None	GSE62211	GSE62211.GBM1A.KLF9.MA1107.1.pwm.bed	1.70977151068402e-55	38609
1	1203	MYC	56.1626363710283	4.29150452866923	1222	81	381	348	381	270	87	17003	5195	MYC MM1S MYC	MM1S	NA	MYC	dmso	GSE36354	GSE36354.MM1S_dmso.MYC.MA0147.3.pwm.bed	1.70977151068402e-55	14072
1	1995	ZNF143	56.0914894927922	3.70288492328018	1399	82	443	242	443	256	116	16826	5166	ZNF143 HEPG2 ZNF143	HEPG2	NA	ZNF143	None	ENCSR101FJT	ENCSR101FJT.HEPG2.ZNF143.MA0088.2.pwm.bed	1.98955578609634e-55	26917
1	270	CTCF	56.0378124485503	2.62393155743104	2172	83	695	29	695	269	259	16053	5023	CTCF GM12891 CTCF	GM12891	NA	CTCF	None	ENCSR000DKX	ENCSR000DKX.GM12891.CTCF.MA0139.1.pwm.bed	2.22417484827409e-55	61985
1	524	ERG	55.8095835050139	4.66958754506858	1134	84	344	399	399	276	74	17091	5208	ERG VCAP ERG	VCAP	NA	ERG	None	GSE28950	GSE28950.VCAP.ERG.MA0474.2.pwm.bed	3.71703521108888e-55	13136
1	455	E2F1	55.5908495777301	18.8757381330556	630	85	165	723	723	324	10	17595	5272	E2F1 LNCAP E2F1	LNCAP	NA	E2F1	abl	GSE67809	GSE67809.LNCAP_abl.E2F1.MA0024.3.pwm.bed	6.07842360523199e-55	2817
1	430	CTCF	55.0804271079512	2.9780852429986	1769	86	573	76	573	245	184	16456	5098	CTCF K562 CTCF	K562	NA	CTCF	None	GSE70764	GSE70764.K562.CTCF.MA0139.1.pwm.bed	1.9459599914806e-54	52330
1	650	ETS1	54.8617034504587	6.68829328119826	885	87	261	542	542	297	40	17340	5242	ETS1 ESC ETS1	ESC	NA	ETS1	None	ENCSR534VHI	ENCSR534VHI.ESC.ETS1.MA0098.3.pwm.bed	3.18300091261781e-54	6314
1	1953	YY1	54.6516967175139	3.95140113039119	1279	88	419	315	419	274	99	16946	5183	YY1 GM12891 YY1	GM12891	NA	YY1	None	ENCSR000BKJ	ENCSR000BKJ.GM12891.YY1.MA0095.2.pwm.bed	5.10364051679489e-54	12408
1	1430	RARA	54.638305366198	5.35538088277019	1006	89	307	477	477	291	57	17219	5225	RARA TSU1621MT RARA	TSU1621MT	NA	RARA	None	GSE60477	GSE60477.TSU1621MT.RARA.MA0159.1.pwm.bed	5.20432121073492e-54	7946
1	539	ERG	54.4961301547972	4.90964878935598	1066	90	327	438	438	285	66	17159	5216	ERG VCAP ERG	VCAP	NA	ERG	sh1 dht	GSE79128	GSE79128.VCAP_sh1_dht.ERG.MA0474.2.pwm.bed	7.13981242021243e-54	11560
1	392	CTCF	54.2862849703231	2.99931966099326	1726	91	565	83	565	246	178	16499	5104	CTCF SUM159 CTCF	SUM159	NA	CTCF	None	GSE46055	GSE46055.SUM159.CTCF.MA0139.1.pwm.bed	1.14480918075275e-53	29585
1	1284	NFYB	54.1758322013471	8.42323036140467	783	92	223	619	619	311	28	17442	5254	NFYB K562 NFYB	K562	NA	NFYB	None	GSE26439	GSE26439.K562.NFYB.MA0502.1.pwm.bed	1.46029109728045e-53	7553
1	232	CREB1	54.0942492121494	14.9175522000439	647	93	173	711	711	326	13	17578	5269	CREB1 KG1 CREB1	KG1	NA	CREB1	xx65023	GSE74928	GSE74928.KG1_xx65023.CREB1.MA0018.3.pwm.bed	1.7431200788337e-53	2270
1	437	CTCF	53.9642854347725	3.33297034910884	1506	94	491	168	491	251	139	16719	5143	CTCF MCF7 CTCF	MCF7	NA	CTCF	normoxia	GSE78113	GSE78113.MCF7_normoxia.CTCF.MA0139.1.pwm.bed	2.32619532105625e-53	43171
1	483	EGR1	53.9438250626343	3.79107461223351	1313	95	434	293	434	274	106	16912	5176	EGR1 GM12878 EGR1	GM12878	NA	EGR1	None	ENCSR000BMQ	ENCSR000BMQ.GM12878.EGR1.MA0162.3.pwm.bed	2.41274152223161e-53	13127
1	1082	KLF5	53.8333275842669	3.31810415536748	1510	96	493	167	493	252	140	16715	5142	KLF5 KATOIII KLF5	KATOIII	NA	KLF5	None	GSE51705	GSE51705.KATOIII.KLF5.MA0599.1.pwm.bed	3.07936131030222e-53	14330
1	1179	MYC	53.5156178847686	4.85587574756164	1055	97	332	445	445	291	66	17170	5216	MYC K562 MYC	K562	NA	MYC	None	ENCSR000DLZ	ENCSR000DLZ.K562.MYC.MA0147.3.pwm.bed	6.33388023475269e-53	8423
1	134	ATF1	53.459682248488	28.1311778801148	565	98	144	773	773	338	6	17660	5276	ATF1 K562 ATF1	K562	NA	ATF1	None	ENCSR159OCC	ENCSR159OCC.K562.ATF1.MA0604.1.pwm.bed	7.13101158559824e-53	2054
1	526	ERG	53.3641106506324	4.19404234517196	1183	99	387	370	387	285	86	17042	5196	ERG VCAP ERG	VCAP	NA	ERG	dhat 2h	GSE28950	GSE28950.VCAP_dhat_2h.ERG.MA0474.2.pwm.bed	8.79657522535429e-53	15211
1	360	CTCF	53.3032845506534	2.98804678815431	1702	100	570	86	570	252	176	16523	5106	CTCF DOHH2 CTCF	DOHH2	NA	CTCF	None	ENCSR084RDK	ENCSR084RDK.DOHH2.CTCF.MA0139.1.pwm.bed	1.00178590185304e-52	52436
1	495	ELF1	53.1599610266294	4.83633899207359	1051	101	334	450	450	295	66	17174	5216	ELF1 SKNSH ELF1	SKNSH	NA	ELF1	None	ENCSR000BTA	ENCSR000BTA.SKNSH.ELF1.MA0473.2.pwm.bed	1.37967586075155e-52	6883
1	1961	YY1	53.1085610812743	4.18267083261913	1180	102	390	371	390	288	86	17045	5196	YY1 A549 YY1	A549	NA	YY1	None	ENCSR000BPM	ENCSR000BPM.A549.YY1.MA0095.2.pwm.bed	1.53779418091841e-52	10436
1	1965	YY1	53.0052730463785	9.52673752478106	729	103	207	647	647	319	23	17496	5259	YY1 K562 YY1	K562	NA	YY1	None	ENCSR000EWF	ENCSR000EWF.K562.YY1.MA0095.2.pwm.bed	1.93174232369929e-52	5591
1	1281	NFYB	52.9749188024437	9.83361781851784	720	104	205	655	655	321	22	17505	5260	NFYB GM12878 NFYB	GM12878	NA	NFYB	None	ENCSR000DNM	ENCSR000DNM.GM12878.NFYB.MA0502.1.pwm.bed	2.05166913232507e-52	6253
1	816	GABPA	52.9647766938442	3.68638500445877	1325	105	444	286	444	278	110	16900	5172	GABPA K562 GABPA	K562	NA	GABPA	None	ENCSR290MUH	ENCSR290MUH.K562.GABPA.MA0062.2.pwm.bed	2.08014434888407e-52	12328
1	1238	MYC	52.8887905121838	3.84238562454435	1270	106	429	320	429	285	101	16955	5181	MYC U2OS MYC	U2OS	NA	MYC	shrctr	GSE77356	GSE77356.U2OS_shrctr.MYC.MA0147.3.pwm.bed	2.45450029577075e-52	11282
1	509	ELK1	52.7874941381059	19.7036000203129	593	107	159	754	754	340	9	17632	5273	ELK1 K562 ELK1	K562	NA	ELK1	None	ENCSR000EFU	ENCSR000EFU.K562.ELK1.MA0028.2.pwm.bed	3.07030521613441e-52	2757
1	1956	YY1	52.4066278587746	3.63389541563933	1330	108	449	282	449	280	112	16895	5170	YY1 SKNSH YY1	SKNSH	NA	YY1	None	ENCSR000BLZ	ENCSR000BLZ.SKNSH.YY1.MA0095.2.pwm.bed	7.31152302449146e-52	13083
1	1164	MXI1	52.3435005603816	11.2992401453718	678	109	192	691	691	331	18	17547	5264	MXI1 K562 MXI1	K562	NA	MXI1	None	ENCSR000EGZ	ENCSR000EGZ.K562.MXI1.MA1108.1.pwm.bed	8.37784667357047e-52	4224
1	357	CTCF	52.3086677425704	3.0442004425719	1629	110	552	107	552	256	165	16596	5117	CTCF K562 CTCF	K562	NA	CTCF	None	ENCSR000EGM	ENCSR000EGM.K562.CTCF.MA0139.1.pwm.bed	8.9949559007981e-52	46846
1	451	E2F1	52.0548328422007	8.61544606886072	745	111	219	637	637	322	26	17480	5256	E2F1 HELA E2F1	HELA	NA	E2F1	s3	ENCSR000EVM	ENCSR000EVM.HELA_s3.E2F1.MA0024.3.pwm.bed	1.59920318194781e-51	4385
1	1165	MXI1	51.8316042296387	3.85852389799545	1239	112	428	336	428	292	98	16986	5184	MXI1 SKNSH MXI1	SKNSH	NA	MXI1	None	ENCSR000EIA	ENCSR000EIA.SKNSH.MXI1.MA1108.1.pwm.bed	2.64994715833036e-51	14168
1	812	GABPA	51.3751823830713	4.32282701728013	1109	113	378	415	415	302	78	17116	5204	GABPA SKNSH GABPA	SKNSH	NA	GABPA	None	ENCSR000BTG	ENCSR000BTG.SKNSH.GABPA.MA0062.2.pwm.bed	7.51274485357472e-51	7183
1	967	IRF1	51.1824258913135	19.1888740270283	578	114	162	764	764	347	9	17647	5273	IRF1 K562 IRF1	K562	NA	IRF1	None	ENCSR000EGT	ENCSR000EGT.K562.IRF1.MA0050.2.pwm.bed	1.16072335651693e-50	2768
1	1131	MAX	51.0110556996608	4.11401479096436	1149	115	398	387	398	300	85	17076	5197	MAX P4936 MAX	P4936	NA	MAX	cmyc 1h	GSE36354	GSE36354.P4936_cmyc_1h.MAX.MA0058.3.pwm.bed	1.70728461284831e-50	13771
1	235	CREM	50.9659191917042	2.63466125685295	1952	116	692	44	692	284	230	16273	5052	CREM K562 CREM	K562	NA	CREM	None	ENCSR077DKV	ENCSR077DKV.K562.CREM.MA0609.1.pwm.bed	1.87794247686034e-50	22810
1	461	E2F4	50.9209604861627	5.12492573537497	965	117	313	501	501	310	57	17260	5225	E2F4 K562 E2F4	K562	NA	E2F4	None	ENCSR000EWL	ENCSR000EWL.K562.E2F4.MA0470.1.pwm.bed	2.0649670127001e-50	7180
1	199	CEBPB	50.877748655545	1.73608091045145	5596	118	968	6	968	364	1074	12629	4208	CEBPB K562 CEBPB	K562	NA	CEBPB	None	ENCSR000EHE	ENCSR000EHE.K562.CEBPB.MA0466.2.pwm.bed	2.2616677399199e-50	56569
1	394	CTCF	50.7362744811443	3.17287481489675	1498	119	527	169	527	272	145	16727	5137	CTCF GM10847 CTCF	GM10847	NA	CTCF	None	GSE50893	GSE50893.GM10847.CTCF.MA0139.1.pwm.bed	3.10626156977602e-50	39462
1	490	ELF1	50.1088919946489	3.08109180720251	1534	120	542	148	542	270	153	16691	5129	ELF1 GM12878 ELF1	GM12878	NA	ELF1	None	ENCSR000BMB	ENCSR000BMB.GM12878.ELF1.MA0473.2.pwm.bed	1.30612946108458e-49	20118
1	256	CTCF	49.7330171858045	3.08757936902499	1518	121	541	161	541	274	151	16707	5131	CTCF BCELL CTCF	BCELL	NA	CTCF	None	ENCSR000AUV	ENCSR000AUV.BCELL.CTCF.MA0139.1.pwm.bed	3.07791704077853e-49	36782
1	443	CTCFL	49.4568218622102	3.49651648986908	1305	122	469	298	469	296	114	16920	5168	CTCFL OVCAR8 CTCFL	OVCAR8	NA	CTCFL	None	GSE70764	GSE70764.OVCAR8.CTCFL.MA1102.1.pwm.bed	5.7660416263467e-49	21548
1	252	CTCF	49.3807814429875	2.87846809624968	1654	123	606	102	606	277	177	16571	5105	CTCF DND41 CTCF	DND41	NA	CTCF	None	ENCSR000AQU	ENCSR000AQU.DND41.CTCF.MA0139.1.pwm.bed	6.8135415991778e-49	51602
1	395	CTCF	49.3108285709453	2.71385389647023	1800	124	661	70	661	285	205	16425	5077	CTCF GM12878 CTCF	GM12878	NA	CTCF	None	GSE50893	GSE50893.GM12878.CTCF.MA0139.1.pwm.bed	7.939793550608e-49	57803
1	217	CREB1	49.291657653089	5.70588687900248	870	125	291	558	558	325	46	17355	5236	CREB1 A549 CREB1	A549	NA	CREB1	None	ENCSR000BRA	ENCSR000BRA.A549.CREB1.MA0018.3.pwm.bed	8.23174294486437e-49	3360
1	1960	YY1	49.2414194482717	3.56393407488188	1273	126	459	317	459	301	109	16952	5173	YY1 HCT166 YY1	HCT166	NA	YY1	None	ENCSR000BNX	ENCSR000BNX.HCT166.YY1.MA0095.2.pwm.bed	9.16789166793332e-49	14307
1	1283	NFYB	49.1841765162897	8.26637186606696	716	127	226	659	659	337	26	17509	5256	NFYB K562 NFYB	K562	NA	NFYB	None	ENCSR000EGQ	ENCSR000EGQ.K562.NFYB.MA0502.1.pwm.bed	1.03771771089711e-48	10652
1	467	E2F6	49.1584931685851	4.13238663263857	1102	128	396	421	421	315	81	17123	5201	E2F6 K562 E2F6	K562	NA	E2F6	None	ENCSR000BLI	ENCSR000BLI.K562.E2F6.MA0471.1.pwm.bed	1.09233620397904e-48	11607
1	1955	YY1	49.0668074966974	3.27735310548601	1392	129	499	245	499	291	130	16833	5152	YY1 GM12892 YY1	GM12892	NA	YY1	None	ENCSR000BLT	ENCSR000BLT.GM12892.YY1.MA0095.2.pwm.bed	1.33863525683592e-48	19277
1	487	EGR1	48.9192353120247	4.4554166176279	1029	130	367	461	461	319	70	17196	5212	EGR1 ISHIKAWA EGR1	ISHIKAWA	NA	EGR1	None	ENCSR000BSQ	ENCSR000BSQ.ISHIKAWA.EGR1.MA0162.3.pwm.bed	1.86586750746302e-48	9083
1	435	CTCF	48.8993387786561	2.58518269726817	1927	131	712	48	712	297	231	16298	5051	CTCF 786O CTCF	786O	NA	CTCF	normoxia	GSE78113	GSE78113.786O_normoxia.CTCF.MA0139.1.pwm.bed	1.93842673900162e-48	53836
1	419	CTCF	48.8886306410852	2.63222258221384	1871	132	693	54	693	293	220	16354	5062	CTCF ESC CTCF	ESC	NA	CTCF	h1 trop	GSE52457	GSE52457.ESC_h1_trop.CTCF.MA0139.1.pwm.bed	1.97115292454555e-48	69293
1	398	CTCF	48.8854875065469	2.75676972882492	1742	133	645	81	645	286	195	16483	5087	CTCF GM12892 CTCF	GM12892	NA	CTCF	None	GSE50893	GSE50893.GM12892.CTCF.MA0139.1.pwm.bed	1.97115292454555e-48	57349
1	1987	ZFX	48.7438505041441	4.84460721587387	961	134	333	505	505	324	60	17264	5222	ZFX K562 ZFX	K562	NA	ZFX	None	ENCSR920ASP	ENCSR920ASP.K562.ZFX.MA0146.2.pwm.bed	2.71084173793794e-48	8257
1	659	ETV1	48.5679492564145	3.60268070158885	1241	135	453	334	453	307	105	16984	5177	ETV1 GIST ETV1	GIST	NA	ETV1	None	GSE22441	GSE22441.GIST.ETV1.MA0761.1.pwm.bed	4.03437664759899e-48	13778
1	411	CTCF	48.4474523038486	2.68327154613026	1798	136	667	71	667	291	207	16427	5075	CTCF GM2630 CTCF	GM2630	NA	CTCF	None	GSE50893	GSE50893.GM2630.CTCF.MA0139.1.pwm.bed	5.28528309095699e-48	60056
1	239	CTCF	48.2441602671407	3.00988586742927	1520	137	563	158	563	286	155	16705	5127	CTCF K562 CTCF	K562	NA	CTCF	None	ENCSR000AKO	ENCSR000AKO.K562.CTCF.MA0139.1.pwm.bed	8.37873841505178e-48	45520
1	1478	RELA	48.1412985902853	16.7119611323021	560	138	169	780	780	362	10	17665	5272	RELA KB RELA	KB	NA	RELA	5z il	GSE64223	GSE64223.KB_5z_il.RELA.MA0107.1.pwm.bed	1.05409994223135e-47	2603
1	298	CTCF	48.0294352255471	2.67334240894084	1792	139	672	74	672	295	207	16433	5075	CTCF FIBROBLAST CTCF	FIBROBLAST	NA	CTCF	skin leg	ENCSR000DPG	ENCSR000DPG.FIBROBLAST_skin_leg.CTCF.MA0139.1.pwm.bed	1.35397124284834e-47	43422
1	1282	NFYB	47.9045400517365	8.11026542559964	703	140	228	664	664	344	26	17522	5256	NFYB HELA NFYB	HELA	NA	NFYB	s3	ENCSR000DNR	ENCSR000DNR.HELA_s3.NFYB.MA0502.1.pwm.bed	1.7922202449073e-47	5697
1	1116	MAX	47.6375266976249	3.02555957349451	1490	141	556	179	556	292	151	16735	5131	MAX ISHIKAWA MAX	ISHIKAWA	NA	MAX	None	ENCSR000BTY	ENCSR000BTY.ISHIKAWA.MAX.MA0058.3.pwm.bed	3.29089219717002e-47	17336
1	1188	MYC	47.5321458614824	3.12260517248417	1428	142	538	225	538	302	140	16797	5142	MYC K562 MYC	K562	NA	MYC	None	ENCSR000EGJ	ENCSR000EGJ.K562.MYC.MA0147.3.pwm.bed	4.16509834560187e-47	17016
1	434	CTCF	47.5248731458308	3.29590497090101	1338	143	498	277	498	306	124	16887	5158	CTCF SKNSH CTCF	SKNSH	NA	CTCF	None	GSE76815	GSE76815.SKNSH.CTCF.MA0139.1.pwm.bed	4.20581613635351e-47	34700
1	436	CTCF	47.4497396920172	3.22389080306426	1371	144	515	257	515	305	130	16854	5152	CTCF MCF7 CTCF	MCF7	NA	CTCF	hypoxia	GSE78113	GSE78113.MCF7_hypoxia.CTCF.MA0139.1.pwm.bed	4.96543478243282e-47	40859
1	282	CTCF	47.3982158404239	2.8589196816824	1600	145	617	124	617	295	172	16625	5110	CTCF K562 CTCF	K562	NA	CTCF	None	ENCSR000DMA	ENCSR000DMA.K562.CTCF.MA0139.1.pwm.bed	5.55233451640708e-47	52433
1	498	ELF1	47.3076675089992	9.33896516239997	655	146	210	705	705	354	21	17570	5261	ELF1 K562 ELF1	K562	NA	ELF1	None	ENCSR975SSR	ENCSR975SSR.K562.ELF1.MA0473.2.pwm.bed	6.79264787047468e-47	3641
1	397	CTCF	47.2364805630283	2.59018876032528	1852	147	710	61	710	306	221	16373	5061	CTCF GM12891 CTCF	GM12891	NA	CTCF	None	GSE50893	GSE50893.GM12891.CTCF.MA0139.1.pwm.bed	7.9480678968618e-47	62542
1	400	CTCF	47.2262112978725	3.02184585014706	1479	148	557	185	557	297	150	16746	5132	CTCF GM18505 CTCF	GM18505	NA	CTCF	None	GSE50893	GSE50893.GM18505.CTCF.MA0139.1.pwm.bed	8.08325822699407e-47	41243
1	306	CTCF	47.1552587959467	3.1816605489548	1384	149	524	249	524	307	133	16841	5149	CTCF CACO2 CTCF	CACO2	NA	CTCF	None	ENCSR000DQN	ENCSR000DQN.CACO2.CTCF.MA0139.1.pwm.bed	9.45397396238704e-47	38265
1	341	CTCF	47.1523434051589	2.77623341922944	1660	150	640	100	640	297	184	16565	5098	CTCF ENDOTHELIAL CTCF	ENDOTHELIAL	NA	CTCF	umbilical vein	ENCSR000DVP	ENCSR000DVP.ENDOTHELIAL_umbilical_vein.CTCF.MA0139.1.pwm.bed	9.45420036146647e-47	43354
1	412	CTCF	47.1300950089271	2.53034437032166	1921	151	736	49	736	312	235	16304	5047	CTCF SNYDER CTCF	SNYDER	NA	CTCF	None	GSE50893	GSE50893.SNYDER.CTCF.MA0139.1.pwm.bed	9.88524664976661e-47	68513
1	401	CTCF	47.0855344243788	2.94451697346988	1526	152	580	153	580	295	159	16699	5123	CTCF GM18526 CTCF	GM18526	NA	CTCF	None	GSE50893	GSE50893.GM18526.CTCF.MA0139.1.pwm.bed	1.08813167826307e-46	42780
1	408	CTCF	47.0652711537539	2.61284962372278	1819	153	698	66	698	306	215	16406	5067	CTCF GM2255 CTCF	GM2255	NA	CTCF	None	GSE50893	GSE50893.GM2255.CTCF.MA0139.1.pwm.bed	1.1326530052873e-46	57263
1	311	CTCF	46.9985274487046	2.9576023276243	1514	154	577	163	577	298	157	16711	5125	CTCF GM12866 CTCF	GM12866	NA	CTCF	None	ENCSR000DRF	ENCSR000DRF.GM12866.CTCF.MA0139.1.pwm.bed	1.31223403182817e-46	41753
1	406	CTCF	46.8597810027004	2.60806409939179	1816	155	701	68	701	308	215	16409	5067	CTCF GM19239 CTCF	GM19239	NA	CTCF	None	GSE50893	GSE50893.GM19239.CTCF.MA0139.1.pwm.bed	1.7945136466795e-46	59275
1	496	ELF1	46.7724078910289	11.870512262158	596	156	189	753	753	366	15	17629	5267	ELF1 HCT166 ELF1	HCT166	NA	ELF1	None	ENCSR000BVH	ENCSR000BVH.HCT166.ELF1.MA0473.2.pwm.bed	2.17341332838811e-46	3408
1	418	CTCF	46.7710174877785	2.86916889106571	1570	157	610	133	610	300	168	16655	5114	CTCF ESC CTCF	ESC	NA	CTCF	h1 neur	GSE52457	GSE52457.ESC_h1_neur.CTCF.MA0139.1.pwm.bed	2.17341332838811e-46	45337
1	1226	MYC	46.6911395356685	4.63509358711657	951	158	351	510	510	340	62	17274	5220	MYC P4936 MYC	P4936	NA	MYC	shctr	GSE60223	GSE60223.P4936_shctr.MYC.MA0147.3.pwm.bed	2.58186199602493e-46	8142
1	295	CTCF	46.690729316967	2.9255450935388	1526	159	586	153	586	299	160	16699	5122	CTCF PANCREAS CTCF	PANCREAS	NA	CTCF	None	ENCSR000DND	ENCSR000DND.PANCREAS.CTCF.MA0139.1.pwm.bed	2.58186199602493e-46	38642
1	1240	MYC	46.6499821123735	3.2423375268506	1338	160	510	277	510	316	126	16887	5156	MYC CD34 MYC	CD34	NA	MYC	None	GSE85488	GSE85488.CD34.MYC.MA0147.3.pwm.bed	2.818106302331e-46	22319
1	1166	MXI1	46.6427961593477	11.2809668608437	604	161	193	741	741	365	16	17621	5266	MXI1 NEURAL MXI1	NEURAL	NA	MXI1	None	ENCSR934NHU	ENCSR934NHU.NEURAL.MXI1.MA1108.1.pwm.bed	2.84732755380778e-46	4299
1	347	CTCF	46.5909142495526	2.73845880217424	1673	162	651	94	651	302	188	16552	5094	CTCF KERATINOCYTE CTCF	KERATINOCYTE	NA	CTCF	None	ENCSR000DWX	ENCSR000DWX.KERATINOCYTE.CTCF.MA0139.1.pwm.bed	3.18882144574741e-46	49898
1	399	CTCF	46.3858010507685	2.64378087383032	1758	163	685	77	685	308	205	16467	5077	CTCF GM18486 CTCF	GM18486	NA	CTCF	None	GSE50893	GSE50893.GM18486.CTCF.MA0139.1.pwm.bed	5.08242303928565e-46	50545
1	1360	NRF1	46.3305541460234	66.4238162851972	448	164	123	889	889	392	2	17777	5280	NRF1 HEPG2 NRF1	HEPG2	NA	NRF1	None	ENCSR000EEH	ENCSR000EEH.HEPG2.NRF1.MA0506.1.pwm.bed	5.73669119004063e-46	1847
1	824	GABPA	46.3243059754066	35.3086510158361	475	165	134	857	857	385	4	17750	5278	GABPA DU145 GABPA	DU145	NA	GABPA	None	GSE59021	GSE59021.DU145.GABPA.MA0062.2.pwm.bed	5.78454956383872e-46	1970
1	1193	MYC	46.2781214669777	5.96926388448469	794	166	283	614	614	354	40	17431	5242	MYC K562 MYC	K562	NA	MYC	None	ENCSR000EZV	ENCSR000EZV.K562.MYC.MA0147.3.pwm.bed	6.39484336270288e-46	5920
1	1183	MYC	46.2700697669563	3.30142926716607	1299	167	495	303	495	322	120	16926	5162	MYC MCF7 MYC	MCF7	NA	MYC	None	ENCSR000DMQ	ENCSR000DMQ.MCF7.MYC.MA0147.3.pwm.bed	6.47549881315889e-46	13933
1	285	CTCF	46.1225249338213	3.60797333812699	1175	168	452	373	452	331	99	17050	5183	CTCF LNCAP CTCF	LNCAP	NA	CTCF	None	ENCSR000DMF	ENCSR000DMF.LNCAP.CTCF.MA0139.1.pwm.bed	9.04118281071373e-46	33959
1	499	ELF1	45.9433608988925	13.0612041154551	569	169	184	768	768	374	13	17656	5269	ELF1 ME1 ELF1	ME1	NA	ELF1	None	GSE46044	GSE46044.ME1.ELF1.MA0473.2.pwm.bed	1.3577251497626e-45	4315
1	1192	MYC	45.9230509360093	4.03046889842217	1051	170	411	450	450	344	79	17174	5203	MYC K562 MYC	K562	NA	MYC	None	ENCSR000EZU	ENCSR000EZU.K562.MYC.MA0147.3.pwm.bed	1.41435883872696e-45	9874
1	819	GABPA	45.8866359739888	35.0034280076032	471	171	135	862	862	389	4	17754	5278	GABPA HELA GABPA	HELA	NA	GABPA	None	GSE31417	GSE31417.HELA.GABPA.MA0062.2.pwm.bed	1.5290700500027e-45	1859
1	364	CTCF	45.7539736247063	2.7457636791699	1635	172	647	105	647	308	183	16590	5099	CTCF OCILY3 CTCF	OCILY3	NA	CTCF	None	ENCSR756ZKG	ENCSR756ZKG.OCILY3.CTCF.MA0139.1.pwm.bed	2.06327632355485e-45	60483
1	314	CTCF	45.6658099683142	2.8736275547009	1528	173	608	151	608	311	163	16697	5119	CTCF GM12869 CTCF	GM12869	NA	CTCF	None	ENCSR000DRJ	ENCSR000DRJ.GM12869.CTCF.MA0139.1.pwm.bed	2.49872814992711e-45	43898
1	350	CTCF	45.6642463051414	2.5334407600306	1854	174	733	59	733	322	226	16371	5056	CTCF EPITHELIAL CTCF	EPITHELIAL	NA	CTCF	bronchial	ENCSR000DXI	ENCSR000DXI.EPITHELIAL_bronchial.CTCF.MA0139.1.pwm.bed	2.49872814992711e-45	49445
1	224	CREB1	45.663302408067	2.7612883902291	1618	175	642	115	642	311	180	16607	5102	CREB1 HEPG2 CREB1	HEPG2	NA	CREB1	None	ENCSR000BVL	ENCSR000BVL.HEPG2.CREB1.MA0018.3.pwm.bed	2.49872814992711e-45	10831
1	428	CTCF	45.654247822167	3.06338077004433	1403	176	546	239	546	320	140	16822	5142	CTCF K562 CTCF	K562	NA	CTCF	None	GSE70482	GSE70482.K562.CTCF.MA0139.1.pwm.bed	2.53687446011185e-45	41086
1	294	CTCF	45.6502102621893	2.70323213646848	1670	177	665	96	665	313	190	16555	5092	CTCF KERATINOCYTE CTCF	KERATINOCYTE	NA	CTCF	None	ENCSR000DNC	ENCSR000DNC.KERATINOCYTE.CTCF.MA0139.1.pwm.bed	2.54610281857062e-45	50634
1	313	CTCF	45.4760054127864	2.93674486977421	1477	178	583	187	583	316	154	16748	5128	CTCF GM12868 CTCF	GM12868	NA	CTCF	None	ENCSR000DRI	ENCSR000DRI.GM12868.CTCF.MA0139.1.pwm.bed	3.78123832549569e-45	40619
1	416	CTCF	45.3939918121008	2.49212680322732	1895	179	750	51	750	327	235	16330	5047	CTCF ESC CTCF	ESC	NA	CTCF	h1 mesen	GSE52457	GSE52457.ESC_h1_mesen.CTCF.MA0139.1.pwm.bed	4.54166004606358e-45	75296
1	260	CTCF	45.3621936713081	2.90236804070954	1497	180	593	173	593	315	158	16728	5124	CTCF SKNSH CTCF	SKNSH	NA	CTCF	None	ENCSR000BLX	ENCSR000BLX.SKNSH.CTCF.MA0139.1.pwm.bed	4.85951905946356e-45	44529
1	396	CTCF	45.3329631631391	2.60412160161814	1758	181	704	77	704	321	208	16467	5074	CTCF GM12890 CTCF	GM12890	NA	CTCF	None	GSE50893	GSE50893.GM12890.CTCF.MA0139.1.pwm.bed	5.16913325770343e-45	56421
1	415	CTCF	45.1743296135252	2.43375596860385	1966	182	775	41	775	333	250	16259	5032	CTCF ESC CTCF	ESC	NA	CTCF	h1 emb	GSE52457	GSE52457.ESC_h1_emb.CTCF.MA0139.1.pwm.bed	7.40727493664718e-45	83760
1	409	CTCF	45.1541878741149	2.56377590196895	1796	183	721	72	721	325	216	16429	5066	CTCF GM2588 CTCF	GM2588	NA	CTCF	None	GSE50893	GSE50893.GM2588.CTCF.MA0139.1.pwm.bed	7.71650252037119e-45	58761
1	1279	NFYA	45.0807749966455	18.9782658444952	510	184	163	822	822	390	8	17715	5274	NFYA K562 NFYA	K562	NA	NFYA	None	ENCSR000EGR	ENCSR000EGR.K562.NFYA.MA0060.3.pwm.bed	9.08796501606665e-45	3651
1	335	CTCF	45.016545420445	2.85516646494052	1519	185	619	160	619	321	163	16706	5119	CTCF EPITHELIAL CTCF	EPITHELIAL	NA	CTCF	mammary	ENCSR000DUS	ENCSR000DUS.EPITHELIAL_mammary.CTCF.MA0139.1.pwm.bed	1.04795423571264e-44	43270
1	1962	YY1	44.978926560669	3.65168720105058	1131	186	447	402	447	345	94	17094	5188	YY1 SKNSH YY1	SKNSH	NA	YY1	None	ENCSR000BSM	ENCSR000BSM.SKNSH.YY1.MA0095.2.pwm.bed	1.13663221619258e-44	10652
1	402	CTCF	44.8136324507727	2.97439340410349	1430	187	574	220	574	327	147	16795	5135	CTCF GM18951 CTCF	GM18951	NA	CTCF	None	GSE50893	GSE50893.GM18951.CTCF.MA0139.1.pwm.bed	1.65419006792e-44	41044
1	1958	YY1	44.7153627105469	2.72433077410276	1615	188	657	116	657	320	182	16610	5100	YY1 GM12878 YY1	GM12878	NA	YY1	None	ENCSR000BNP	ENCSR000BNP.GM12878.YY1.MA0095.2.pwm.bed	2.06318849041804e-44	32857
1	1378	PAX5	44.6598070913277	4.16535230090629	992	189	391	483	483	354	72	17233	5210	PAX5 GM12892 PAX5	GM12892	NA	PAX5	None	ENCSR000BJI	ENCSR000BJI.GM12892.PAX5.MA0014.3.pwm.bed	2.33233307299923e-44	9121
1	370	CTCF	44.6458302797443	2.90434094578647	1471	190	591	192	591	324	155	16754	5127	CTCF MCF7 CTCF	MCF7	NA	CTCF	e2	ERP000380	ERP000380.MCF7_e2.CTCF.MA0139.1.pwm.bed	2.39593805490775e-44	43132
1	273	CTCF	44.6265317656174	3.34673612143073	1232	191	490	341	490	341	112	16993	5170	CTCF GM13977 CTCF	GM13977	NA	CTCF	None	ENCSR000DLB	ENCSR000DLB.GM13977.CTCF.MA0139.1.pwm.bed	2.49169185960035e-44	33020
1	1213	MYC	44.6020445683139	10.8950634903383	584	192	198	758	758	383	16	17641	5266	MYC P4936 MYC	P4936	NA	MYC	None	GSE42262	GSE42262.P4936.MYC.MA0147.3.pwm.bed	2.62248896361145e-44	3892
1	352	CTCF	44.5749484182015	2.79486127711539	1550	193	633	143	633	323	170	16675	5112	CTCF WERIRB1 CTCF	WERIRB1	NA	CTCF	None	ENCSR000DXW	ENCSR000DXW.WERIRB1.CTCF.MA0139.1.pwm.bed	2.77685842953193e-44	51129
1	1194	MYC	44.5422918087196	4.0158181989976	1022	194	413	464	464	357	77	17203	5205	MYC K562 MYC	K562	NA	MYC	None	ENCSR000FAG	ENCSR000FAG.K562.MYC.MA0147.3.pwm.bed	2.9782827600587e-44	8487
1	358	CTCF	44.513010653288	2.92398693972965	1453	195	587	205	587	329	152	16772	5130	CTCF SKNSH CTCF	SKNSH	NA	CTCF	None	ENCSR000EIC	ENCSR000EIC.SKNSH.CTCF.MA0139.1.pwm.bed	3.16967111059749e-44	43236
1	286	CTCF	44.5038183922032	3.59446133165084	1137	196	456	396	456	349	96	17088	5186	CTCF LUNG CTCF	LUNG	NA	CTCF	None	ENCSR000DMH	ENCSR000DMH.LUNG.CTCF.MA0139.1.pwm.bed	3.22095756114238e-44	23697
1	1162	MXI1	44.490985357691	4.15647246650222	990	197	393	485	485	358	72	17235	5210	MXI1 HEPG2 MXI1	HEPG2	NA	MXI1	None	ENCSR000EDU	ENCSR000EDU.HEPG2.MXI1.MA1108.1.pwm.bed	3.30071390209221e-44	6232
1	1186	MYC	44.4711880407919	4.46462804753766	932	198	366	522	522	362	63	17293	5219	MYC A549 MYC	A549	NA	MYC	None	ENCSR000DYC	ENCSR000DYC.A549.MYC.MA0147.3.pwm.bed	3.4372113338511e-44	5587
1	1123	MAX	44.4564277516224	3.30012074040765	1247	199	496	331	496	342	115	16978	5167	MAX ENDOTHELIAL MAX	ENDOTHELIAL	NA	MAX	umbilical vein	ENCSR000EEZ	ENCSR000EEZ.ENDOTHELIAL_umbilical_vein.MAX.MA0058.3.pwm.bed	3.53816953052219e-44	15209
1	441	CTCFL	44.3630224307335	6.43113802855542	729	200	267	647	647	371	34	17496	5248	CTCFL DELTA47 CTCFL	DELTA47	NA	CTCFL	None	GSE70764	GSE70764.DELTA47.CTCFL.MA1102.1.pwm.bed	4.36522908125266e-44	9412
1	1122	MAX	44.3106757141084	2.9422364046144	1434	201	581	218	581	333	149	16791	5133	MAX HEPG2 MAX	HEPG2	NA	MAX	None	ENCSR000EDS	ENCSR000EDS.HEPG2.MAX.MA0058.3.pwm.bed	4.8999053919165e-44	13556
1	371	CTCF	44.2562670535152	2.88516298373148	1471	202	603	192	603	332	156	16754	5126	CTCF MCF7 CTCF	MCF7	NA	CTCF	tam	ERP000380	ERP000380.MCF7_tam.CTCF.MA0139.1.pwm.bed	5.52638380577918e-44	41807
1	173	BHLHE40	44.2509704304626	2.86258088587452	1487	203	615	181	615	333	159	16738	5123	BHLHE40 K562 BHLHE40	K562	NA	BHLHE40	None	ENCSR000EGV	ENCSR000EGV.K562.BHLHE40.MA0464.2.pwm.bed	5.56663822951509e-44	18358
1	369	CTCF	44.2074923400861	2.93090332679514	1438	204	584	215	584	334	150	16787	5132	CTCF MCF7 CTCF	MCF7	NA	CTCF	None	ERP000380	ERP000380.MCF7.CTCF.MA0139.1.pwm.bed	6.12261510651496e-44	40613
1	452	E2F1	44.1813871768601	3.37203657409249	1209	205	488	355	488	349	109	17016	5173	E2F1 MCF7 E2F1	MCF7	NA	E2F1	None	ENCSR000EWX	ENCSR000EWX.MCF7.E2F1.MA0024.3.pwm.bed	6.47021077098757e-44	11168
1	410	CTCF	44.1306374285522	2.51055960943716	1816	206	743	68	743	339	223	16409	5059	CTCF GM2610 CTCF	GM2610	NA	CTCF	None	GSE50893	GSE50893.GM2610.CTCF.MA0139.1.pwm.bed	7.23693742217467e-44	60346
1	363	CTCF	44.0267693493157	2.78619241480718	1537	207	637	146	637	330	169	16688	5113	CTCF LOUCY CTCF	LOUCY	NA	CTCF	None	ENCSR464DKE	ENCSR464DKE.LOUCY.CTCF.MA0139.1.pwm.bed	9.14786551778789e-44	57218
1	1161	MXI1	44.0115011492773	3.72895522768126	1083	208	440	430	440	359	88	17142	5194	MXI1 HELA MXI1	HELA	NA	MXI1	s3	ENCSR000ECU	ENCSR000ECU.HELA_s3.MXI1.MA1108.1.pwm.bed	9.42963715994597e-44	6993
1	404	CTCF	43.8692711613833	2.86622930600072	1471	209	612	192	612	338	157	16754	5125	CTCF GM19193 CTCF	GM19193	NA	CTCF	None	GSE50893	GSE50893.GM19193.CTCF.MA0139.1.pwm.bed	1.30209304366706e-43	43109
1	268	CTCF	43.8173029155055	3.87791153168084	1038	210	423	458	458	364	81	17187	5201	CTCF GM10266 CTCF	GM10266	NA	CTCF	None	ENCSR000DKR	ENCSR000DKR.GM10266.CTCF.MA0139.1.pwm.bed	1.46062004344545e-43	23957
1	1992	ZNF143	43.7994567145917	3.52966030978305	1140	211	464	394	464	356	98	17085	5184	ZNF143 ESC ZNF143	ESC	NA	ZNF143	h1	ENCSR000EBW	ENCSR000EBW.ESC_h1.ZNF143.MA0088.2.pwm.bed	1.51467792604194e-43	25054
1	1174	MYC	43.6893734805029	10.2522381489846	584	212	202	758	758	391	17	17641	5265	MYC GM12878 MYC	GM12878	NA	MYC	None	ENCSR000DKU	ENCSR000DKU.GM12878.MYC.MA0147.3.pwm.bed	1.94245123538405e-43	3611
1	262	CTCF	43.6247889134304	3.79840959036708	1054	213	433	446	446	364	84	17171	5198	CTCF T47D CTCF	T47D	NA	CTCF	None	ENCSR000BNO	ENCSR000BNO.T47D.CTCF.MA0139.1.pwm.bed	2.24331855934459e-43	25296
1	277	CTCF	43.4779053806952	3.83771296535764	1040	214	431	455	455	367	82	17185	5200	CTCF GM20000 CTCF	GM20000	NA	CTCF	None	ENCSR000DLG	ENCSR000DLG.GM20000.CTCF.MA0139.1.pwm.bed	3.13141272575682e-43	23708
1	362	CTCF	43.4101865969035	3.17620887843374	1273	215	526	317	526	353	122	16952	5160	CTCF SUDHL6 CTCF	SUDHL6	NA	CTCF	None	ENCSR125DKL	ENCSR125DKL.SUDHL6.CTCF.MA0139.1.pwm.bed	3.6427922957167e-43	36968
1	272	CTCF	43.2088104326174	6.70527511059527	694	216	260	677	677	384	31	17531	5251	CTCF GM13976 CTCF	GM13976	NA	CTCF	None	ENCSR000DKZ	ENCSR000DKZ.GM13976.CTCF.MA0139.1.pwm.bed	5.76494651526918e-43	12024
1	403	CTCF	43.1502047031328	2.94842462814255	1391	217	579	247	579	348	144	16834	5138	CTCF GM19099 CTCF	GM19099	NA	CTCF	None	GSE50893	GSE50893.GM19099.CTCF.MA0139.1.pwm.bed	6.56742359959577e-43	37091
1	292	CTCF	43.1243905870193	3.26387792872711	1224	218	503	347	503	356	114	17001	5168	CTCF MEDULLOBLASTOMA CTCF	MEDULLOBLASTOMA	NA	CTCF	None	ENCSR000DMY	ENCSR000DMY.MEDULLOBLASTOMA.CTCF.MA0139.1.pwm.bed	6.93764999063188e-43	36146
1	393	CTCF	43.0259428873391	5.04418875487607	822	219	316	590	590	375	49	17403	5233	CTCF LYMPHOCYTE CTCF	LYMPHOCYTE	NA	CTCF	blood	GSE46832	GSE46832.LYMPHOCYTE_blood.CTCF.MA0139.1.pwm.bed	8.6630827744746e-43	14962
1	329	CTCF	42.9588744321166	2.70085018406806	1569	220	666	134	666	340	178	16656	5104	CTCF HEK293 CTCF	HEK293	NA	CTCF	None	ENCSR000DTW	ENCSR000DTW.HEK293.CTCF.MA0139.1.pwm.bed	1.00638082475757e-42	50789
1	293	CTCF	42.9344549703283	2.71811466068471	1553	221	658	142	658	340	175	16672	5107	CTCF A549 CTCF	A549	NA	CTCF	None	ENCSR000DNA	ENCSR000DNA.A549.CTCF.MA0139.1.pwm.bed	1.05977146625694e-42	43021
1	414	CTCF	42.9184771780303	4.10341217160376	965	222	399	501	501	374	71	17260	5211	CTCF GP5D CTCF	GP5D	NA	CTCF	sirad21	GSE51234	GSE51234.GP5D_sirad21.CTCF.MA0139.1.pwm.bed	1.09453414350132e-42	24118
1	1119	MAX	42.8897328647837	3.58051326377185	1099	223	458	425	458	369	93	17126	5189	MAX A549 MAX	A549	NA	MAX	None	ENCSR000DYG	ENCSR000DYG.A549.MAX.MA0058.3.pwm.bed	1.16418430059532e-42	7729
1	432	CTCF	42.8699627215728	2.58166267386545	1681	224	714	89	714	342	200	16544	5082	CTCF OVCAR8 CTCF	OVCAR8	NA	CTCF	None	GSE70764	GSE70764.OVCAR8.CTCF.MA0139.1.pwm.bed	1.21296627580281e-42	56774
1	388	CTCF	42.8598023046533	4.61731895698582	874	225	352	555	555	377	57	17351	5225	CTCF WI38VA13 CTCF	WI38VA13	NA	CTCF	None	GSE41048	GSE41048.WI38VA13.CTCF.MA0139.1.pwm.bed	1.23615987757294e-42	18858
1	1957	YY1	42.818922505922	3.423538994169	1151	226	479	385	479	363	102	17074	5180	YY1 K562 YY1	K562	NA	YY1	None	ENCSR000BMH	ENCSR000BMH.K562.YY1.MA0095.2.pwm.bed	1.35216135992043e-42	23529
1	429	CTCF	42.6148118973173	3.384439278427	1160	227	487	379	487	364	104	17065	5178	CTCF DELTA47 CTCF	DELTA47	NA	CTCF	None	GSE70764	GSE70764.DELTA47.CTCF.MA0139.1.pwm.bed	2.15388103205992e-42	27799
1	283	CTCF	42.4424991750695	3.85997236446575	1009	228	427	472	472	376	79	17216	5203	CTCF KIDNEY CTCF	KIDNEY	NA	CTCF	None	ENCSR000DMC	ENCSR000DMC.KIDNEY.CTCF.MA0139.1.pwm.bed	3.18878651035354e-42	23893
1	1227	MYC	42.4366357476752	4.88775492402788	829	229	329	580	580	379	51	17396	5231	MYC P4936 MYC	P4936	NA	MYC	shterc	GSE60223	GSE60223.P4936_shterc.MYC.MA0147.3.pwm.bed	3.21801627504033e-42	6946
1	318	CTCF	42.4220303431942	2.88442605829475	1408	230	604	236	604	357	149	16817	5133	CTCF GM12874 CTCF	GM12874	NA	CTCF	None	ENCSR000DRR	ENCSR000DRR.GM12874.CTCF.MA0139.1.pwm.bed	3.31360919745966e-42	38923
1	1216	MYC	42.3856882354212	3.90775396205213	996	231	422	482	482	378	77	17229	5205	MYC U2OS MYC	U2OS	NA	MYC	dox	GSE44672	GSE44672.U2OS_dox.MYC.MA0147.3.pwm.bed	3.58723023102967e-42	8375
1	977	IRF3	42.3441239101295	117.490626978615	397	232	121	941	941	431	1	17828	5281	IRF3 GM12878 IRF3	GM12878	NA	IRF3	None	ENCSR408JQO	ENCSR408JQO.GM12878.IRF3.MA1418.1.pwm.bed	3.93049792372744e-42	1741
1	1236	MYC	42.1877530148285	3.51396973068055	1102	233	466	421	466	373	95	17123	5187	MYC U2OS MYC	U2OS	NA	MYC	dox	GSE77356	GSE77356.U2OS_dox.MYC.MA0147.3.pwm.bed	5.60984071792021e-42	10851
1	1952	YY1	42.117799174131	3.49349274545559	1107	234	470	417	470	374	96	17118	5186	YY1 ESC YY1	ESC	NA	YY1	h1	ENCSR000BKD	ENCSR000BKD.ESC_h1.YY1.MA0095.2.pwm.bed	6.56212402993346e-42	21602
1	405	CTCF	42.0798561153288	2.47089113486823	1775	235	759	75	759	356	221	16450	5061	CTCF GM19238 CTCF	GM19238	NA	CTCF	None	GSE50893	GSE50893.GM19238.CTCF.MA0139.1.pwm.bed	7.13075456481414e-42	58323
1	453	E2F1	42.0167528832198	6.44587705769145	689	236	266	681	681	394	32	17536	5250	E2F1 HELA E2F1	HELA	NA	E2F1	None	GSE22478	GSE22478.HELA.E2F1.MA0024.3.pwm.bed	8.21097216771135e-42	3437
1	312	CTCF	42.0062425257241	2.83318896607615	1429	237	625	224	625	362	154	16796	5128	CTCF GM12867 CTCF	GM12867	NA	CTCF	None	ENCSR000DRH	ENCSR000DRH.GM12867.CTCF.MA0139.1.pwm.bed	8.37661575830853e-42	38095
1	378	CTCF	41.9186469601961	2.67262746941879	1554	238	673	140	673	350	178	16671	5104	CTCF ISLET CTCF	ISLET	NA	CTCF	None	ERP004003	ERP004003.ISLET.CTCF.MA0139.1.pwm.bed	1.02055296539317e-41	44605
1	1251	MYCN	41.9068561126312	3.00824212999003	1314	239	564	291	564	365	133	16911	5149	MYCN SHEP21 MYCN	SHEP21	NA	MYCN	dox 0h	GSE80151	GSE80151.SHEP21_dox_0h.MYCN.MA0104.4.pwm.bed	1.0442523292196e-41	12421
1	330	CTCF	41.8959399993196	2.74570018215574	1491	240	648	177	648	355	166	16734	5116	CTCF HELA CTCF	HELA	NA	CTCF	s3	ENCSR000DUB	ENCSR000DUB.HELA_s3.CTCF.MA0139.1.pwm.bed	1.06637075267883e-41	46709
1	343	CTCF	41.6110266305988	3.01779671350344	1299	241	561	303	561	368	131	16926	5151	CTCF K562 CTCF	K562	NA	CTCF	None	ENCSR000DWE	ENCSR000DWE.K562.CTCF.MA0139.1.pwm.bed	2.04651905668386e-41	37313
1	263	CTCF	41.6017805983054	2.8284527953135	1418	242	627	231	627	367	153	16807	5129	CTCF K562 CTCF	K562	NA	CTCF	None	ENCSR000BPJ	ENCSR000BPJ.K562.CTCF.MA0139.1.pwm.bed	2.08191743371853e-41	43662
1	305	CTCF	41.5950086548851	2.60385102644368	1606	243	705	122	705	357	189	16619	5093	CTCF BJ CTCF	BJ	NA	CTCF	None	ENCSR000DQI	ENCSR000DQI.BJ.CTCF.MA0139.1.pwm.bed	2.10593294031034e-41	41041
1	359	CTCF	41.518254003375	2.77507838388824	1454	244	641	204	641	363	160	16771	5122	CTCF OCILY7 CTCF	OCILY7	NA	CTCF	None	ENCSR027HML	ENCSR027HML.OCILY7.CTCF.MA0139.1.pwm.bed	2.50273943369216e-41	47958
1	1158	MNT	41.3527223813075	3.01892048333762	1290	245	560	314	560	373	130	16935	5152	MNT MCF7 MNT	MCF7	NA	MNT	None	ENCSR663ZZZ	ENCSR663ZZZ.MCF7.MNT.MA0825.1.pwm.bed	3.64897594629288e-41	14675
1	407	CTCF	41.2939370627053	2.50174505679228	1703	246	747	85	747	359	209	16522	5073	CTCF GM19240 CTCF	GM19240	NA	CTCF	None	GSE50893	GSE50893.GM19240.CTCF.MA0139.1.pwm.bed	4.16090017248977e-41	55284
1	372	CTCF	41.24018425909	2.58437658964489	1611	247	713	120	713	360	191	16614	5091	CTCF HEPATOCYTE CTCF	HEPATOCYTE	NA	CTCF	None	ERP000395	ERP000395.HEPATOCYTE.CTCF.MA0139.1.pwm.bed	4.69005843607503e-41	46084
1	361	CTCF	41.1620338696028	2.87746308095191	1369	248	607	258	607	371	145	16856	5137	CTCF KARPAS422 CTCF	KARPAS422	NA	CTCF	None	ENCSR113REG	ENCSR113REG.KARPAS422.CTCF.MA0139.1.pwm.bed	5.59208695333702e-41	48285
1	267	CTCF	41.109447978168	4.64273989030148	834	249	348	575	575	391	54	17391	5228	CTCF GM10248 CTCF	GM10248	NA	CTCF	None	ENCSR000DKP	ENCSR000DKP.GM10248.CTCF.MA0139.1.pwm.bed	6.27198344804249e-41	16920
1	424	CTCF	41.1087145539842	2.74277830925563	1464	250	649	197	649	365	163	16761	5119	CTCF ESC CTCF	ESC	NA	CTCF	naive	GSE69646	GSE69646.ESC_naive.CTCF.MA0139.1.pwm.bed	6.27198344804249e-41	44977
1	440	CTCFL	41.0708297691871	3.84141482277239	980	251	430	492	492	391	77	17245	5205	CTCFL K562 CTCFL	K562	NA	CTCFL	None	ENCSR000BNK	ENCSR000BNK.K562.CTCFL.MA1102.1.pwm.bed	6.81641424782664e-41	17117
1	310	CTCF	41.0443710051061	3.16148261055933	1208	252	529	358	529	380	116	17017	5166	CTCF GM12865 CTCF	GM12865	NA	CTCF	None	ENCSR000DRE	ENCSR000DRE.GM12865.CTCF.MA0139.1.pwm.bed	7.21585703866175e-41	32571
1	1130	MAX	40.9775309363627	3.39544980244715	1110	253	483	413	483	383	99	17115	5183	MAX P4936 MAX	P4936	NA	MAX	None	GSE36354	GSE36354.P4936.MAX.MA0058.3.pwm.bed	8.38316489422706e-41	16511
1	1626	SP4	40.9544159327404	5.60131984264346	729	254	293	647	647	398	39	17496	5243	SP4 ESC SP4	ESC	NA	SP4	h1	ENCSR000BQV	ENCSR000BQV.ESC_h1.SP4.MA0685.1.pwm.bed	8.80663134833935e-41	5633
1	1993	ZNF143	40.7995500085364	13.5164432519209	500	255	180	832	832	422	11	17725	5271	ZNF143 HELA ZNF143	HELA	NA	ZNF143	s3	ENCSR000ECO	ENCSR000ECO.HELA_s3.ZNF143.MA0088.2.pwm.bed	1.25305252867396e-40	4174
1	431	CTCF	40.5973595362718	2.88431759675405	1345	256	605	273	605	378	142	16880	5140	CTCF MCF7 CTCF	MCF7	NA	CTCF	None	GSE70764	GSE70764.MCF7.CTCF.MA0139.1.pwm.bed	1.98819952009965e-40	47896
1	521	ERG	40.5430320396442	4.86454764415319	794	257	331	614	614	401	49	17431	5233	ERG K562 ERG	K562	NA	ERG	dox	GSE23730	GSE23730.K562_dox.ERG.MA0474.2.pwm.bed	2.24436921598857e-40	7664
1	334	CTCF	40.43375236505	3.25438033188209	1149	258	505	387	505	383	107	17076	5175	CTCF HL60 CTCF	HL60	NA	CTCF	None	ENCSR000DUP	ENCSR000DUP.HL60.CTCF.MA0139.1.pwm.bed	2.87532801105108e-40	31041
1	327	CTCF	40.2820526433231	2.86589152842887	1346	259	613	270	613	381	143	16879	5139	CTCF HCT166 CTCF	HCT166	NA	CTCF	None	ENCSR000DTO	ENCSR000DTO.HCT166.CTCF.MA0139.1.pwm.bed	4.06169266634979e-40	42204
1	469	E2F6	40.2753289759864	4.54028332606382	831	260	357	577	577	398	55	17394	5227	E2F6 A549 E2F6	A549	NA	E2F6	None	ENCSR000BTC	ENCSR000BTC.A549.E2F6.MA0471.1.pwm.bed	4.10919870201694e-40	5692
1	374	CTCF	40.2218732575603	2.88910314011791	1329	261	602	283	602	382	140	16896	5142	CTCF MCF7 CTCF	MCF7	NA	CTCF	tam	ERP000783	ERP000783.MCF7_tam.CTCF.MA0139.1.pwm.bed	4.62962379289922e-40	38274
1	244	CTCF	40.1892597628913	2.57710796288852	1575	262	718	132	718	371	187	16650	5095	CTCF ESC CTCF	ESC	NA	CTCF	h1	ENCSR000AMF	ENCSR000AMF.ESC_h1.CTCF.MA0139.1.pwm.bed	4.97162555851976e-40	63847
1	315	CTCF	40.1604668469527	2.77734277789862	1403	263	638	239	638	380	154	16822	5128	CTCF GM12870 CTCF	GM12870	NA	CTCF	None	ENCSR000DRK	ENCSR000DRK.GM12870.CTCF.MA0139.1.pwm.bed	5.29220758348541e-40	38124
1	1406	POU5F1	40.1232868362508	5.90779436126132	691	264	285	680	680	410	35	17534	5247	POU5F1 ESC POU5F1	ESC	NA	POU5F1	h1 3il	ERP004238	ERP004238.ESC_h1_3il.POU5F1.MA1115.1.pwm.bed	5.74339522926607e-40	5534
1	471	E2F6	40.0930262875725	4.35739792683889	855	265	374	567	567	402	59	17370	5223	E2F6 K562 E2F6	K562	NA	E2F6	None	ENCSR000EWJ	ENCSR000EWJ.K562.E2F6.MA0471.1.pwm.bed	6.13461489426199e-40	8553
1	417	CTCF	40.0085305552308	2.71725305920478	1443	266	659	211	659	379	162	16782	5120	CTCF ESC CTCF	ESC	NA	CTCF	h1 mesen stem	GSE52457	GSE52457.ESC_h1_mesen_stem.CTCF.MA0139.1.pwm.bed	7.42415917006451e-40	39958
1	320	CTCF	39.9550601438889	3.03163399101453	1238	267	555	337	555	386	124	16987	5158	CTCF GM12878 CTCF	GM12878	NA	CTCF	None	ENCSR000DRZ	ENCSR000DRZ.GM12878.CTCF.MA0139.1.pwm.bed	8.36542598343201e-40	33537
1	319	CTCF	39.897469508551	2.84543811830696	1346	268	622	270	622	387	144	16879	5138	CTCF GM12875 CTCF	GM12875	NA	CTCF	None	ENCSR000DRU	ENCSR000DRU.GM12875.CTCF.MA0139.1.pwm.bed	9.51601600130727e-40	36927
1	307	CTCF	39.8341367253796	2.72538181352525	1430	269	656	220	656	382	160	16795	5122	CTCF GM06990 CTCF	GM06990	NA	CTCF	None	ENCSR000DQW	ENCSR000DQW.GM06990.CTCF.MA0139.1.pwm.bed	1.09690864894091e-39	41474
1	253	CTCF	39.8014214986355	2.78827087221707	1382	270	636	252	636	386	151	16843	5131	CTCF CD14 CTCF	CD14	NA	CTCF	None	ENCSR000ATN	ENCSR000ATN.CD14.CTCF.MA0139.1.pwm.bed	1.17834972127902e-39	31301
1	386	CTCF	39.7742040348942	3.9629262896064	921	271	418	527	527	405	70	17304	5212	CTCF BL41 CTCF	BL41	NA	CTCF	None	GSE31485	GSE31485.BL41.CTCF.MA0139.1.pwm.bed	1.24993129114007e-39	24916
1	1405	POU5F1	39.7555568643733	5.2577136539843	737	272	311	643	643	409	42	17488	5240	POU5F1 ESC POU5F1	ESC	NA	POU5F1	h1	ERP004238	ERP004238.ESC_h1.POU5F1.MA1115.1.pwm.bed	1.29997110093101e-39	5918
1	241	CTCF	39.737888393593	2.5211339139687	1614	273	740	118	740	377	196	16611	5086	CTCF KERATINOCYTE CTCF	KERATINOCYTE	NA	CTCF	None	ENCSR000ALJ	ENCSR000ALJ.KERATINOCYTE.CTCF.MA0139.1.pwm.bed	1.34898905356686e-39	47982
1	266	CTCF	39.7342649287011	2.51637202687336	1619	274	742	114	742	377	197	16606	5085	CTCF H54 CTCF	H54	NA	CTCF	None	ENCSR000DKN	ENCSR000DKN.H54.CTCF.MA0139.1.pwm.bed	1.35532663965254e-39	51479
1	317	CTCF	39.7278333594585	2.80859841117795	1365	275	631	263	631	390	148	16860	5134	CTCF GM12873 CTCF	GM12873	NA	CTCF	None	ENCSR000DRP	ENCSR000DRP.GM12873.CTCF.MA0139.1.pwm.bed	1.37054535769238e-39	39521
1	321	CTCF	39.705423887759	2.55415827412723	1578	276	725	131	725	377	189	16647	5093	CTCF ASTROCYTE CTCF	ASTROCYTE	NA	CTCF	spinal cord	ENCSR000DSU	ENCSR000DSU.ASTROCYTE_spinal_cord.CTCF.MA0139.1.pwm.bed	1.43789275805511e-39	45314
1	257	CTCF	39.570869589387	3.23388310347997	1132	277	513	401	513	397	106	17093	5176	CTCF A549 CTCF	A549	NA	CTCF	None	ENCSR000BHV	ENCSR000BHV.A549.CTCF.MA0139.1.pwm.bed	1.95303536647554e-39	31789
1	1121	MAX	39.5069869321562	2.63487354940516	1493	278	691	174	691	381	173	16732	5109	MAX HELA MAX	HELA	NA	MAX	s3	ENCSR000ECN	ENCSR000ECN.HELA_s3.MAX.MA0058.3.pwm.bed	2.25438319373577e-39	13176
1	284	CTCF	39.4690809437594	3.46628992600439	1044	279	477	454	477	403	91	17181	5191	CTCF LNCAP CTCF	LNCAP	NA	CTCF	None	ENCSR000DME	ENCSR000DME.LNCAP.CTCF.MA0139.1.pwm.bed	2.45117500373342e-39	30117
1	269	CTCF	39.460682386258	2.67566372909152	1456	280	671	200	671	384	166	16769	5116	CTCF GM12878 CTCF	GM12878	NA	CTCF	None	ENCSR000DKV	ENCSR000DKV.GM12878.CTCF.MA0139.1.pwm.bed	2.49011295999295e-39	43681
1	375	CTCF	39.4426785505807	3.21511402817273	1136	281	518	398	518	399	107	17089	5175	CTCF ZR751 CTCF	ZR751	NA	CTCF	None	ERP000783	ERP000783.ZR751.CTCF.MA0139.1.pwm.bed	2.58627436856894e-39	37528
1	425	CTCF	39.2735650549501	3.55219113808724	1012	282	461	469	469	404	86	17213	5196	CTCF ESC CTCF	ESC	NA	CTCF	primed	GSE69646	GSE69646.ESC_primed.CTCF.MA0139.1.pwm.bed	3.8040419970196e-39	25918
1	356	CTCF	39.2428986292143	2.54688142872038	1566	283	726	136	726	382	188	16659	5094	CTCF IMR90 CTCF	IMR90	NA	CTCF	None	ENCSR000EFI	ENCSR000EFI.IMR90.CTCF.MA0139.1.pwm.bed	4.06793871486741e-39	42077
1	248	CTCF	39.232806897717	2.58810964525126	1525	284	711	155	711	383	180	16700	5102	CTCF HELA CTCF	HELA	NA	CTCF	s3	ENCSR000AOA	ENCSR000AOA.HELA_s3.CTCF.MA0139.1.pwm.bed	4.14891204850999e-39	50807
1	510	ELK1	39.1315178304711	10.3327974929714	521	285	200	810	810	432	15	17704	5267	ELK1 K562 ELK1	K562	NA	ELK1	None	ENCSR338QAC	ENCSR338QAC.K562.ELK1.MA0028.2.pwm.bed	5.22031579454574e-39	2814
1	229	CREB1	39.0769554481222	3.12381305551204	1165	286	537	377	537	400	113	17060	5169	CREB1 LNCAP CREB1	LNCAP	NA	CREB1	abl shfoxa1	GSE63034	GSE63034.LNCAP_abl_shfoxa1.CREB1.MA0018.3.pwm.bed	5.89845112221177e-39	12797
1	133	ATF1	39.0691038984482	2.72963769832002	1398	287	655	243	655	395	156	16827	5126	ATF1 K562 ATF1	K562	NA	ATF1	None	ENCSR091GVJ	ENCSR091GVJ.K562.ATF1.MA0604.1.pwm.bed	5.98513114520226e-39	15164
1	1124	MAX	39.064694772504	2.43861533705157	1679	288	770	91	770	383	211	16546	5071	MAX K562 MAX	K562	NA	MAX	None	ENCSR000EFV	ENCSR000EFV.K562.MAX.MA0058.3.pwm.bed	6.00998126532483e-39	26866
1	254	CTCF	39.0642885052651	2.63993431024206	1471	289	690	192	690	390	170	16754	5112	CTCF A549 CTCF	A549	NA	CTCF	None	ENCSR000AUE	ENCSR000AUE.A549.CTCF.MA0139.1.pwm.bed	6.00998126532483e-39	48416
1	238	CTCF	39.0591823191113	3.29966222786461	1091	290	497	426	497	404	100	17134	5182	CTCF GM12878 CTCF	GM12878	NA	CTCF	None	ENCSR000AKB	ENCSR000AKB.GM12878.CTCF.MA0139.1.pwm.bed	6.06009104892539e-39	29110
1	439	CTCF	39.0086759098555	2.93848354909963	1258	291	582	325	582	399	130	16967	5152	CTCF VCAP CTCF	VCAP	NA	CTCF	r1881	GSE84432	GSE84432.VCAP_r1881.CTCF.MA0139.1.pwm.bed	6.78407385724041e-39	37769
1	1252	MYCN	38.7833380661456	7.17051663210948	601	292	248	745	745	428	25	17624	5257	MYCN SHEP21 MYCN	SHEP21	NA	MYCN	dox 24h	GSE80151	GSE80151.SHEP21_dox_24h.MYCN.MA0104.4.pwm.bed	1.1358959435644e-38	3860
1	325	CTCF	38.7365233670051	2.4727231410746	1624	293	758	110	758	387	201	16601	5081	CTCF MUSCLE CTCF	MUSCLE	NA	CTCF	cardiac	ENCSR000DTI	ENCSR000DTI.MUSCLE_cardiac.CTCF.MA0139.1.pwm.bed	1.26086467897462e-38	43095
1	1112	MAX	38.7132396400977	3.05168144678795	1188	294	548	366	548	403	118	17037	5164	MAX HCT166 MAX	HCT166	NA	MAX	None	ENCSR000BSH	ENCSR000BSH.HCT166.MAX.MA0058.3.pwm.bed	1.32578315196438e-38	10926
1	1248	MYCN	38.685252618463	7.80273842980543	576	295	233	765	765	431	22	17649	5260	MYCN KELLY MYCN	KELLY	NA	MYCN	None	GSE80151	GSE80151.KELLY.MYCN.MA0104.4.pwm.bed	1.40923957828416e-38	5490
1	309	CTCF	38.5992998149477	2.95318042209488	1236	296	578	339	578	404	127	16989	5155	CTCF GM12864 CTCF	GM12864	NA	CTCF	None	ENCSR000DRB	ENCSR000DRB.GM12864.CTCF.MA0139.1.pwm.bed	1.71185880194988e-38	34902
1	649	ETS1	38.5917270665916	5.39353899238348	703	297	305	664	664	422	39	17522	5243	ETS1 A549 ETS1	A549	NA	ETS1	None	ENCSR000BPU	ENCSR000BPU.A549.ETS1.MA0098.3.pwm.bed	1.73610484989795e-38	3970
1	289	CTCF	38.5438574805558	2.4811354206573	1606	298	755	122	755	392	198	16619	5084	CTCF MCF7 CTCF	MCF7	NA	CTCF	None	ENCSR000DMR	ENCSR000DMR.MCF7.CTCF.MA0139.1.pwm.bed	1.93190480022831e-38	58685
1	348	CTCF	38.4771454391074	2.82388066897415	1310	299	629	296	629	408	141	16915	5141	CTCF FIBROBLAST CTCF	FIBROBLAST	NA	CTCF	lung	ENCSR000DWY	ENCSR000DWY.FIBROBLAST_lung.CTCF.MA0139.1.pwm.bed	2.24513695684374e-38	32506
1	240	CTCF	38.4524493679163	2.79130226511848	1331	300	634	280	634	405	145	16894	5137	CTCF ENDOTHELIAL CTCF	ENDOTHELIAL	NA	CTCF	umbilical vein	ENCSR000ALA	ENCSR000ALA.ENDOTHELIAL_umbilical_vein.CTCF.MA0139.1.pwm.bed	2.36858428538212e-38	35310
1	304	CTCF	38.4304893184855	2.64573727521085	1441	301	681	212	681	398	166	16784	5116	CTCF BE2C CTCF	BE2C	NA	CTCF	None	ENCSR000DQD	ENCSR000DQD.BE2C.CTCF.MA0139.1.pwm.bed	2.48315398694144e-38	45547
1	255	CTCF	38.4090132633477	2.46000110335585	1624	302	761	110	761	391	202	16601	5080	CTCF A549 CTCF	A549	NA	CTCF	None	ENCSR000AUF	ENCSR000AUF.A549.CTCF.MA0139.1.pwm.bed	2.60039462636777e-38	56269
1	1181	MYC	38.3763902795951	2.96514955497299	1222	303	576	348	576	409	125	17003	5157	MYC MCF7 MYC	MCF7	NA	MYC	None	ENCSR000DMM	ENCSR000DMM.MCF7.MYC.MA0147.3.pwm.bed	2.78505896733001e-38	20328
1	354	CTCF	38.3763514877975	2.73689445062951	1367	304	653	261	653	406	152	16858	5130	CTCF A549 CTCF	A549	NA	CTCF	None	ENCSR000DYD	ENCSR000DYD.A549.CTCF.MA0139.1.pwm.bed	2.78505896733001e-38	39106
1	377	CTCF	38.3429015325698	3.97255284163562	885	305	417	542	542	421	67	17340	5215	CTCF GM12878 CTCF	GM12878	NA	CTCF	None	ERP002246	ERP002246.GM12878.CTCF.MA0139.1.pwm.bed	2.9981827028796e-38	22606
1	258	CTCF	38.2655386869748	3.01317195880616	1193	306	562	364	562	411	120	17032	5162	CTCF A549 CTCF	A549	NA	CTCF	None	ENCSR000BHW	ENCSR000BHW.A549.CTCF.MA0139.1.pwm.bed	3.57107813602217e-38	33056
1	353	CTCF	38.2154866257096	3.325995634428	1057	307	492	442	492	414	96	17168	5186	CTCF WI38 CTCF	WI38	NA	CTCF	None	ENCSR000DYB	ENCSR000DYB.WI38.CTCF.MA0139.1.pwm.bed	3.99424283698752e-38	24868
1	297	CTCF	38.1700318581596	2.50853672357462	1560	308	746	138	746	397	190	16665	5092	CTCF A549 CTCF	A549	NA	CTCF	None	ENCSR000DPF	ENCSR000DPF.A549.CTCF.MA0139.1.pwm.bed	4.42055594845133e-38	51092
1	368	CTCF	38.0978150154241	2.41079329419311	1669	309	786	97	786	397	212	16556	5070	CTCF MCF7 CTCF	MCF7	NA	CTCF	e2 shctr	ERP000209	ERP000209.MCF7_e2_shctr.CTCF.MA0139.1.pwm.bed	5.20338512827332e-38	66574
1	367	CTCF	37.8795662858649	3.22111359719409	1087	310	517	429	517	419	102	17138	5180	CTCF MCF7 CTCF	MCF7	NA	CTCF	e2 shctcf	ERP000209	ERP000209.MCF7_e2_shctcf.CTCF.MA0139.1.pwm.bed	8.5729736034652e-38	31366
1	438	CTCF	37.8732779052275	3.05424091533101	1160	311	547	379	547	412	115	17065	5167	CTCF VCAP CTCF	VCAP	NA	CTCF	etoh	GSE84432	GSE84432.VCAP_etoh.CTCF.MA0139.1.pwm.bed	8.67004141394107e-38	35092
1	332	CTCF	37.8015529334583	2.5810567980025	1473	312	715	190	715	406	174	16752	5108	CTCF FIBROBLAST CTCF	FIBROBLAST	NA	CTCF	foreskin	ENCSR000DUH	ENCSR000DUH.FIBROBLAST_foreskin.CTCF.MA0139.1.pwm.bed	1.0194171573789e-37	39779
1	1239	MYC	37.7177729390394	6.53081610656007	613	313	263	738	738	438	28	17612	5254	MYC JURKAT MYC	JURKAT	NA	MYC	None	GSE83777	GSE83777.JURKAT.MYC.MA0147.3.pwm.bed	1.23237304205175e-37	4987
1	1117	MAX	37.6936391034863	2.45913086522944	1593	314	763	128	763	402	198	16632	5084	MAX MCF7 MAX	MCF7	NA	MAX	None	ENCSR000BUL	ENCSR000BUL.MCF7.MAX.MA0058.3.pwm.bed	1.29864579810876e-37	22034
1	303	CTCF	37.6802694737156	2.62382508747699	1430	315	696	220	696	410	166	16795	5116	CTCF FIBROBLAST CTCF	FIBROBLAST	NA	CTCF	aortic adventitia	ENCSR000DPY	ENCSR000DPY.FIBROBLAST_aortic_adventitia.CTCF.MA0139.1.pwm.bed	1.33499438393942e-37	37282
1	1984	ZEB1	37.6018948922553	4.16321109581405	832	316	392	576	576	428	60	17393	5222	ZEB1 GM12878 ZEB1	GM12878	NA	ZEB1	None	ENCSR000BND	ENCSR000BND.GM12878.ZEB1.MA0103.3.pwm.bed	1.59396026664553e-37	13031
1	385	CTCF	37.4953057039274	4.0180779348534	856	317	412	566	566	432	64	17369	5218	CTCF BJAB CTCF	BJAB	NA	CTCF	None	GSE31485	GSE31485.BJAB.CTCF.MA0139.1.pwm.bed	2.03092787329059e-37	22294
1	279	CTCF	37.4572058098411	2.64176931145489	1406	318	688	238	688	415	162	16819	5120	CTCF HELA CTCF	HELA	NA	CTCF	s3	ENCSR000DLO	ENCSR000DLO.HELA_s3.CTCF.MA0139.1.pwm.bed	2.21017435996213e-37	47379
1	195	CEBPB	37.4539986596962	1.53771785944959	7004	319	1042	2	1042	454	1525	11221	3757	CEBPB HELA CEBPB	HELA	NA	CEBPB	s3	ENCSR000EDA	ENCSR000EDA.HELA_s3.CEBPB.MA0466.2.pwm.bed	2.21957652778387e-37	76789
1	228	CREB1	37.4315198820338	3.24602095808558	1064	320	507	439	507	422	99	17161	5183	CREB1 LNCAP CREB1	LNCAP	NA	CREB1	abl shctr	GSE63034	GSE63034.LNCAP_abl_shctr.CREB1.MA0018.3.pwm.bed	2.33018072694739e-37	10970
1	242	CTCF	37.3773583498878	3.14570381075202	1103	321	530	420	530	424	106	17122	5176	CTCF EPITHELIAL CTCF	EPITHELIAL	NA	CTCF	mammary	ENCSR000ALV	ENCSR000ALV.EPITHELIAL_mammary.CTCF.MA0139.1.pwm.bed	2.63145582582332e-37	32214
1	301	CTCF	37.2519503021366	2.40567643840479	1636	322	789	104	789	405	208	16589	5074	CTCF FIBROBLAST CTCF	FIBROBLAST	NA	CTCF	gingiva	ENCSR000DPS	ENCSR000DPS.FIBROBLAST_gingiva.CTCF.MA0139.1.pwm.bed	3.5014932412207e-37	42527
1	328	CTCF	37.1920426287095	2.89397712650597	1222	323	600	348	600	424	128	17003	5154	CTCF EPITHELIAL CTCF	EPITHELIAL	NA	CTCF	esophagus	ENCSR000DTR	ENCSR000DTR.EPITHELIAL_esophagus.CTCF.MA0139.1.pwm.bed	4.0069536165025e-37	33686
1	380	CTCF	37.1022420070159	3.39461512437942	1002	324	484	479	484	429	89	17223	5193	CTCF HL60 CTCF	HL60	NA	CTCF	None	ERP008568	ERP008568.HL60.CTCF.MA0139.1.pwm.bed	4.91215937443338e-37	26900
1	808	GABPA	37.0565940435935	6.17544272689834	621	325	277	727	727	443	30	17604	5252	GABPA ESC GABPA	ESC	NA	GABPA	h1	ENCSR000BIW	ENCSR000BIW.ESC_h1.GABPA.MA0062.2.pwm.bed	5.43978908957842e-37	5089
1	384	CTCF	37.0290160674846	3.24378824531831	1053	326	509	447	509	427	98	17172	5184	CTCF ISLET CTCF	ISLET	NA	CTCF	None	GSE23784	GSE23784.ISLET.CTCF.MA0139.1.pwm.bed	5.77864211835637e-37	25479
1	219	CREB1	36.9934440311904	2.66632008792571	1368	327	675	259	675	420	156	16857	5126	CREB1 A549 CREB1	A549	NA	CREB1	None	ENCSR000BRC	ENCSR000BRC.A549.CREB1.MA0018.3.pwm.bed	6.25270130036977e-37	8336
1	373	CTCF	36.9529036954079	3.24051918988911	1052	328	511	449	511	429	98	17173	5184	CTCF MCF10A CTCF	MCF10A	NA	CTCF	None	ERP000783	ERP000783.MCF10A.CTCF.MA0139.1.pwm.bed	6.84355760276175e-37	29552
1	366	CTCF	36.9507950868292	2.64551138990911	1383	329	682	250	682	420	159	16842	5123	CTCF HEPG2 CTCF	HEPG2	NA	CTCF	None	ERP000209	ERP000209.HEPG2.CTCF.MA0139.1.pwm.bed	6.8559632573332e-37	41529
1	324	CTCF	36.9165648177242	2.42600422811242	1596	330	779	126	779	412	201	16629	5081	CTCF FIBROBLAST CTCF	FIBROBLAST	NA	CTCF	cardiac	ENCSR000DTF	ENCSR000DTF.FIBROBLAST_cardiac.CTCF.MA0139.1.pwm.bed	7.39572422481452e-37	44626
1	1991	ZNF143	36.8628921052189	5.79813596989209	641	331	290	719	719	447	33	17584	5249	ZNF143 GM12878 ZNF143	GM12878	NA	ZNF143	None	ENCSR000DZL	ENCSR000DZL.GM12878.ZNF143.MA0088.2.pwm.bed	8.34332895959763e-37	10065
1	218	CREB1	36.8363215640426	2.53227030799669	1479	332	734	185	734	417	178	16746	5104	CREB1 A549 CREB1	A549	NA	CREB1	None	ENCSR000BRB	ENCSR000BRB.A549.CREB1.MA0018.3.pwm.bed	8.84300393910152e-37	11356
1	331	CTCF	36.794499583804	2.48120497543415	1529	333	754	150	754	412	188	16696	5094	CTCF HEPG2 CTCF	HEPG2	NA	CTCF	None	ENCSR000DUG	ENCSR000DUG.HEPG2.CTCF.MA0139.1.pwm.bed	9.70768440164808e-37	48416
1	316	CTCF	36.79103634948	2.88919903896754	1211	334	601	354	601	430	127	17014	5155	CTCF GM12872 CTCF	GM12872	NA	CTCF	None	ENCSR000DRN	ENCSR000DRN.GM12872.CTCF.MA0139.1.pwm.bed	9.75610913720832e-37	34704
1	501	ELF1	36.7733889490084	2.25070631393575	1833	335	830	65	830	410	250	16392	5032	ELF1 SKNMC ELF1	SKNMC	NA	ELF1	shfli 96h	GSE61944	GSE61944.SKNMC_shfli_96h.ELF1.MA0473.2.pwm.bed	1.0130379386887e-36	25429
1	264	CTCF	36.7257318724182	4.2620147125292	796	336	382	611	611	443	56	17429	5226	CTCF ISHIKAWA CTCF	ISHIKAWA	NA	CTCF	None	ENCSR000BQE	ENCSR000BQE.ISHIKAWA.CTCF.MA0139.1.pwm.bed	1.12716713219754e-36	18768
1	344	CTCF	36.7030268218762	2.57770450705565	1431	337	716	219	716	424	169	16794	5113	CTCF MCF7 CTCF	MCF7	NA	CTCF	None	ENCSR000DWH	ENCSR000DWH.MCF7.CTCF.MA0139.1.pwm.bed	1.18413915947887e-36	51582
1	1178	MYC	36.6751968902815	3.06701010589294	1116	338	545	409	545	431	110	17109	5172	MYC ENDOTHELIAL MYC	ENDOTHELIAL	NA	MYC	umbilical vein	ENCSR000DLU	ENCSR000DLU.ENDOTHELIAL_umbilical_vein.MYC.MA0147.3.pwm.bed	1.25876852685542e-36	10209
1	250	CTCF	36.6671557578378	2.40301947923457	1612	339	790	119	790	416	205	16613	5077	CTCF OSTEOBLAST CTCF	OSTEOBLAST	NA	CTCF	None	ENCSR000APF	ENCSR000APF.OSTEOBLAST.CTCF.MA0139.1.pwm.bed	1.27850964944666e-36	48889
1	135	ATF1	36.5692296747972	12.3794699361145	459	340	187	872	872	466	11	17766	5271	ATF1 HEPG2 ATF1	HEPG2	NA	ATF1	None	ENCSR253OON	ENCSR253OON.HEPG2.ATF1.MA0604.1.pwm.bed	1.59716900788609e-36	1339
1	280	CTCF	36.5290877971559	2.62641233969779	1382	341	694	252	694	429	160	16843	5122	CTCF HEPG2 CTCF	HEPG2	NA	CTCF	None	ENCSR000DLS	ENCSR000DLS.HEPG2.CTCF.MA0139.1.pwm.bed	1.74669585670437e-36	47390
1	379	CTCF	36.5137894158513	4.09510342043676	819	342	401	594	594	446	60	17406	5222	CTCF CHRF28811 CTCF	CHRF28811	NA	CTCF	None	ERP008568	ERP008568.CHRF28811.CTCF.MA0139.1.pwm.bed	1.80403078497825e-36	20572
1	308	CTCF	36.4518368979948	3.86419130894532	862	343	426	563	563	444	67	17363	5215	CTCF GM12801 CTCF	GM12801	NA	CTCF	None	ENCSR000DQY	ENCSR000DQY.GM12801.CTCF.MA0139.1.pwm.bed	2.07457169499296e-36	20603
1	1250	MYCN	36.3764005048961	2.57389747754874	1421	344	720	227	720	430	168	16804	5114	MYCN SHEP21 MYCN	SHEP21	NA	MYCN	None	GSE80151	GSE80151.SHEP21.MYCN.MA0104.4.pwm.bed	2.4609371294567e-36	15810
1	468	E2F6	36.2543126406225	2.9924608146629	1138	345	567	395	567	436	115	17087	5167	E2F6 ESC E2F6	ESC	NA	E2F6	h1	ENCSR000BSI	ENCSR000BSI.ESC_h1.E2F6.MA0471.1.pwm.bed	3.25033205206825e-36	19575
1	662	ETV4	36.0850218344264	2.48108206789507	1498	346	756	169	756	424	184	16727	5098	ETV4 HEPG2 ETV4	HEPG2	NA	ETV4	None	ENCSR714YZG	ENCSR714YZG.HEPG2.ETV4.MA0764.1.pwm.bed	4.78587700236347e-36	14257
1	323	CTCF	35.980645625201	2.24744351858909	1796	347	832	72	832	417	245	16429	5037	CTCF ENDOTHELIAL CTCF	ENDOTHELIAL	NA	CTCF	brain microvascular	ENCSR000DTA	ENCSR000DTA.ENDOTHELIAL_brain_microvascular.CTCF.MA0139.1.pwm.bed	6.06854205887927e-36	52758
1	290	CTCF	35.8735375871362	2.65152632615495	1336	348	680	279	680	436	153	16889	5129	CTCF MCF7 CTCF	MCF7	NA	CTCF	None	ENCSR000DMS	ENCSR000DMS.MCF7.CTCF.MA0139.1.pwm.bed	7.74359507848431e-36	44710
1	246	CTCF	35.8593495264855	2.64443779186135	1341	349	684	275	684	436	154	16884	5128	CTCF FIBROBLAST CTCF	FIBROBLAST	NA	CTCF	lung	ENCSR000ANO	ENCSR000ANO.FIBROBLAST_lung.CTCF.MA0139.1.pwm.bed	7.97782513396898e-36	33881
1	1827	TFAP2C	35.8161537928835	2.45466202142284	1514	350	766	163	766	426	188	16711	5094	TFAP2C MDAMB453 TFAP2C	MDAMB453	NA	TFAP2C	None	GSE36351	GSE36351.MDAMB453.TFAP2C.MA0524.2.pwm.bed	8.78693935401706e-36	34834
1	1509	REST	35.7975341717574	2.75913821834247	1256	351	644	326	644	440	138	16969	5144	REST K562 REST	K562	NA	REST	None	ENCSR137ZMQ	ENCSR137ZMQ.K562.REST.MA0138.2.pwm.bed	9.12568901444004e-36	32333
1	336	CTCF	35.7972511379537	2.70552789950053	1293	352	664	308	664	441	145	16932	5137	CTCF FIBROBLAST CTCF	FIBROBLAST	NA	CTCF	mammary	ENCSR000DUU	ENCSR000DUU.FIBROBLAST_mammary.CTCF.MA0139.1.pwm.bed	9.12568901444004e-36	36718
1	349	CTCF	35.7956873499171	2.36105047167294	1623	353	800	112	800	422	210	16602	5072	CTCF EPITHELIAL CTCF	EPITHELIAL	NA	CTCF	proximal tubule	ENCSR000DXD	ENCSR000DXD.EPITHELIAL_proximal_tubule.CTCF.MA0139.1.pwm.bed	9.13266255126089e-36	51601
1	1159	MXI1	35.748969514952	12.1582330895362	451	354	188	885	885	476	11	17774	5271	MXI1 GM12878 MXI1	GM12878	NA	MXI1	None	ENCSR000DZI	ENCSR000DZI.GM12878.MXI1.MA1108.1.pwm.bed	1.01411379213102e-35	2434
1	656	ETS1	35.7207288922324	52.0577884937645	352	355	125	1004	1004	495	2	17873	5280	ETS1 DU145 ETS1	DU145	NA	ETS1	None	GSE59021	GSE59021.DU145.ETS1.MA0098.3.pwm.bed	1.0792007063877e-35	1706
1	339	CTCF	35.5926882536767	2.32623346191321	1659	356	808	101	808	422	218	16566	5064	CTCF EPITHELIAL CTCF	EPITHELIAL	NA	CTCF	kidney	ENCSR000DVH	ENCSR000DVH.EPITHELIAL_kidney.CTCF.MA0139.1.pwm.bed	1.44517757706697e-35	50011
1	389	CTCF	35.4909996309861	2.78981396689237	1225	357	635	346	635	446	133	17000	5149	CTCF IMR90 CTCF	IMR90	NA	CTCF	None	GSE43070	GSE43070.IMR90.CTCF.MA0139.1.pwm.bed	1.8213424890611e-35	31598
1	817	GABPA	35.457768192197	4.06424212919397	800	358	405	608	608	457	59	17425	5223	GABPA GM12878 GABPA	GM12878	NA	GABPA	None	ENCSR331HPA	ENCSR331HPA.GM12878.GABPA.MA0062.2.pwm.bed	1.96068690087932e-35	6742
1	333	CTCF	35.4102014222687	2.64363506164641	1324	359	686	287	686	444	152	16901	5130	CTCF HFF CTCF	HFF	NA	CTCF	None	ENCSR000DUM	ENCSR000DUM.HFF.CTCF.MA0139.1.pwm.bed	2.18154208408854e-35	36404
1	1249	MYCN	35.357306374281	6.72726996509944	565	360	258	773	773	464	25	17660	5257	MYCN NGP MYCN	NGP	NA	MYCN	None	GSE80151	GSE80151.NGP.MYCN.MA0104.4.pwm.bed	2.45725705800033e-35	5748
1	355	CTCF	35.2972729853431	2.68200386364061	1291	361	668	313	668	447	146	16934	5136	CTCF GM12878 CTCF	GM12878	NA	CTCF	None	ENCSR000DZN	ENCSR000DZN.GM12878.CTCF.MA0139.1.pwm.bed	2.8137096429712e-35	39243
1	346	CTCF	35.2374149347108	2.4576440439476	1485	362	764	183	764	436	184	16740	5098	CTCF FIBROBLAST CTCF	FIBROBLAST	NA	CTCF	foreskin	ENCSR000DWQ	ENCSR000DWQ.FIBROBLAST_foreskin.CTCF.MA0139.1.pwm.bed	3.22059386261069e-35	39342
1	245	CTCF	35.2345524476522	2.53476188702387	1409	363	732	235	732	443	169	16816	5113	CTCF MYOBLAST CTCF	MYOBLAST	NA	CTCF	skeletal muscle	ENCSR000ANE	ENCSR000ANE.MYOBLAST_skeletal_muscle.CTCF.MA0139.1.pwm.bed	3.2329604631771e-35	42509
1	299	CTCF	35.1917062698486	2.49095343143606	1449	364	751	207	751	441	177	16776	5105	CTCF FIBROBLAST CTCF	FIBROBLAST	NA	CTCF	lung	ENCSR000DPM	ENCSR000DPM.FIBROBLAST_lung.CTCF.MA0139.1.pwm.bed	3.558375805883e-35	37731
1	259	CTCF	35.1796845049164	2.39341740179575	1554	365	793	140	793	433	198	16671	5084	CTCF HEPG2 CTCF	HEPG2	NA	CTCF	None	ENCSR000BIE	ENCSR000BIE.HEPG2.CTCF.MA0139.1.pwm.bed	3.64822904694829e-35	51090
1	265	CTCF	35.1249498287344	2.98236019153725	1106	366	572	418	572	452	112	17119	5170	CTCF HCT166 CTCF	HCT166	NA	CTCF	None	ENCSR000BSE	ENCSR000BSE.HCT166.CTCF.MA0139.1.pwm.bed	4.12694377450932e-35	36545
1	1113	MAX	35.0870306036295	2.35460386734808	1597	367	801	125	801	431	207	16628	5075	MAX ESC MAX	ESC	NA	MAX	h1	ENCSR000BSJ	ENCSR000BSJ.ESC_h1.MAX.MA0058.3.pwm.bed	4.49120416804634e-35	36623
1	203	CEBPB	34.9718959030811	1.54255522718757	6100	368	1040	5	1040	471	1299	12125	3983	CEBPB LS180 CEBPB	LS180	NA	CEBPB	None	GSE31939	GSE31939.LS180.CEBPB.MA0466.2.pwm.bed	5.83869439722303e-35	78015
1	1160	MXI1	34.9265342405279	5.93896992129409	598	369	284	750	750	468	30	17627	5252	MXI1 ESC MXI1	ESC	NA	MXI1	h1	ENCSR000EBR	ENCSR000EBR.ESC_h1.MXI1.MA1108.1.pwm.bed	6.46396296542762e-35	4133
1	302	CTCF	34.9092875612201	2.57713821889465	1358	370	717	266	717	451	160	16867	5122	CTCF FIBROBLAST CTCF	FIBROBLAST	NA	CTCF	skin abdomen	ENCSR000DPV	ENCSR000DPV.FIBROBLAST_skin_abdomen.CTCF.MA0139.1.pwm.bed	6.70764671881869e-35	35621
1	342	CTCF	34.8502697312717	2.40606730484044	1524	371	788	156	788	438	193	16701	5089	CTCF FIBROBLAST CTCF	FIBROBLAST	NA	CTCF	villous mesenchyme	ENCSR000DVQ	ENCSR000DVQ.FIBROBLAST_villous_mesenchyme.CTCF.MA0139.1.pwm.bed	7.66329996194842e-35	43175
1	137	ATF3	34.8246990252715	6.49093311609276	567	372	264	771	771	469	26	17658	5256	ATF3 ESC ATF3	ESC	NA	ATF3	h1	ENCSR000BKC	ENCSR000BKC.ESC_h1.ATF3.MA0605.1.pwm.bed	8.10620347933752e-35	2967
1	1255	NEUROD1	34.7519788154723	3.25222212974624	983	373	506	488	506	456	91	17242	5191	NEUROD1 K562 NEUROD1	K562	NA	NEUROD1	None	ENCSR986CDX	ENCSR986CDX.K562.NEUROD1.MA1109.1.pwm.bed	9.55810547998288e-35	11421
1	383	CTCF	34.7207686588375	2.86188504272863	1155	374	616	384	616	458	122	17070	5160	CTCF ASC CTCF	ASC	NA	CTCF	None	GSE21366	GSE21366.ASC.CTCF.MA0139.1.pwm.bed	1.02428120843319e-34	33301
1	1522	RFX5	34.6207961673568	3.23009162086094	987	375	514	486	514	458	92	17238	5190	RFX5 HELA RFX5	HELA	NA	RFX5	s3	ENCSR000ECX	ENCSR000ECX.HELA_s3.RFX5.MA0510.2.pwm.bed	1.28597353535571e-34	11181
1	222	CREB1	34.610882638532	2.37422503607574	1550	376	797	143	797	439	199	16675	5083	CREB1 GM12878 CREB1	GM12878	NA	CREB1	None	ENCSR000BUF	ENCSR000BUF.GM12878.CREB1.MA0018.3.pwm.bed	1.31216661137414e-34	16183
1	326	CTCF	34.5379143247143	2.27614699470712	1676	377	822	93	822	431	225	16549	5057	CTCF EPITHELIAL CTCF	EPITHELIAL	NA	CTCF	choroid plexus	ENCSR000DTL	ENCSR000DTL.EPITHELIAL_choroid_plexus.CTCF.MA0139.1.pwm.bed	1.54811704137898e-34	49206
1	247	CTCF	34.421781619765	2.48946332125508	1417	378	752	232	752	454	173	16808	5109	CTCF MYOTUBE CTCF	MYOTUBE	NA	CTCF	None	ENCSR000ANS	ENCSR000ANS.MYOTUBE.CTCF.MA0139.1.pwm.bed	2.01737226870862e-34	43417
1	196	CEBPB	34.3996847210842	1.50890357083792	6974	379	1055	3	1055	479	1538	11251	3744	CEBPB HEPG2 CEBPB	HEPG2	NA	CEBPB	None	ENCSR000EEE	ENCSR000EEE.HEPG2.CEBPB.MA0466.2.pwm.bed	2.11707154602282e-34	104302
1	340	CTCF	34.3323797884803	2.4371710797322	1466	380	772	196	772	449	183	16759	5099	CTCF EPITHELIAL CTCF	EPITHELIAL	NA	CTCF	retinal pigment	ENCSR000DVI	ENCSR000DVI.EPITHELIAL_retinal_pigment.CTCF.MA0139.1.pwm.bed	2.46544932884643e-34	42919
1	345	CTCF	34.3128473712359	2.60234387765893	1313	381	706	293	706	460	153	16912	5129	CTCF NB4 CTCF	NB4	NA	CTCF	None	ENCSR000DWN	ENCSR000DWN.NB4.CTCF.MA0139.1.pwm.bed	2.572095676029e-34	39717
1	376	CTCF	34.2347221960175	3.36826706563635	930	382	489	523	523	465	83	17295	5199	CTCF 813 CTCF	813	NA	CTCF	None	ERP002246	ERP002246.813.CTCF.MA0139.1.pwm.bed	3.07095821524047e-34	28978
1	1128	MAX	34.221700804174	4.93177776672903	661	383	325	703	703	470	40	17564	5242	MAX K562 MAX	K562	NA	MAX	None	ENCSR000FAE	ENCSR000FAE.K562.MAX.MA0058.3.pwm.bed	3.15616637077359e-34	7423
1	236	CREM	34.202880947994	2.42419056071067	1474	384	780	189	780	451	185	16751	5097	CREM GM12878 CREM	GM12878	NA	CREM	None	ENCSR839XZU	ENCSR839XZU.GM12878.CREM.MA0609.1.pwm.bed	3.28736020756901e-34	15842
1	1206	MYC	34.055247998141	7.3576395398039	520	385	243	813	813	480	21	17705	5261	MYC P4936 MYC	P4936	NA	MYC	cmyc 1h	GSE36354	GSE36354.P4936_cmyc_1h.MYC.MA0147.3.pwm.bed	4.60628429411041e-34	3932
1	251	CTCF	33.9569757150237	2.68150910402643	1240	386	669	335	669	463	140	16985	5142	CTCF FIBROBLAST CTCF	FIBROBLAST	NA	CTCF	dermal	ENCSR000APM	ENCSR000APM.FIBROBLAST_dermal.CTCF.MA0139.1.pwm.bed	5.76098104799206e-34	35583
1	2006	ZNF143	33.9487518743531	2.76109225671427	1187	387	643	367	643	466	130	17038	5152	ZNF143 MCF7 ZNF143	MCF7	NA	ZNF143	e2	GSE76454	GSE76454.MCF7_e2.ZNF143.MA0088.2.pwm.bed	5.85594011537572e-34	26332
1	300	CTCF	33.7970724047404	2.82752151478377	1142	388	628	392	628	469	122	17083	5160	CTCF FIBROBLAST CTCF	FIBROBLAST	NA	CTCF	pedal digit skin	ENCSR000DPP	ENCSR000DPP.FIBROBLAST_pedal_digit_skin.CTCF.MA0139.1.pwm.bed	8.2823835013704e-34	29019
1	1320	NR3C1	33.7014012314808	6.34924770518269	555	389	270	787	787	482	26	17670	5256	NR3C1 A549 NR3C1	A549	NA	NR3C1	None	ENCSR000BJT	ENCSR000BJT.A549.NR3C1.MA0113.3.pwm.bed	1.02969506997716e-33	2338
1	261	CTCF	33.6502373910231	2.65644251455772	1246	390	677	332	677	466	142	16979	5140	CTCF ESC CTCF	ESC	NA	CTCF	h1	ENCSR000BNH	ENCSR000BNH.ESC_h1.CTCF.MA0139.1.pwm.bed	1.15546679134409e-33	40105
1	520	ERG	33.6288416733876	9.2133949779191	466	391	212	866	866	490	15	17759	5267	ERG K562 ERG	K562	NA	ERG	None	GSE23730	GSE23730.K562.ERG.MA0474.2.pwm.bed	1.21071252544125e-33	4437
1	1205	MYC	33.3547491867134	21.6884036952855	367	392	151	986	986	510	5	17858	5277	MYC P4936 MYC	P4936	NA	MYC	None	GSE36354	GSE36354.P4936.MYC.MA0147.3.pwm.bed	2.26999140333693e-33	2011
1	322	CTCF	33.3422906780305	2.34861781388988	1520	393	803	158	803	451	197	16705	5085	CTCF ASTROCYTE CTCF	ASTROCYTE	NA	CTCF	cerebellum	ENCSR000DSZ	ENCSR000DSZ.ASTROCYTE_cerebellum.CTCF.MA0139.1.pwm.bed	2.33010900257723e-33	41708
1	423	CTCF	33.3392831597156	3.12629015922571	987	394	535	486	535	472	95	17238	5187	CTCF JURKAT CTCF	JURKAT	NA	CTCF	None	GSE68976	GSE68976.JURKAT.CTCF.MA0139.1.pwm.bed	2.34034608525592e-33	30809
1	1208	MYC	33.25246796194	2.73622618366944	1177	395	654	372	654	474	130	17048	5152	MYC U87MG MYC	U87MG	NA	MYC	None	GSE36354	GSE36354.U87MG.MYC.MA0147.3.pwm.bed	2.8509815621441e-33	9980
1	237	CTCF	33.249828737931	2.57487785503139	1292	396	719	310	719	475	152	16933	5130	CTCF MCF7 CTCF	MCF7	NA	CTCF	None	ENCSR000AHD	ENCSR000AHD.MCF7.CTCF.MA0139.1.pwm.bed	2.86111650284868e-33	50017
1	1841	TFDP1	33.2393886379849	8.3592134114446	479	397	225	852	852	491	17	17746	5265	TFDP1 K562 TFDP1	K562	NA	TFDP1	None	ENCSR224IKA	ENCSR224IKA.K562.TFDP1.MA1122.1.pwm.bed	2.92334668019057e-33	2967
1	1828	TFAP2C	33.1933873687942	2.36966496219115	1488	398	799	180	799	459	191	16737	5091	TFAP2C MDAMB453 TFAP2C	MDAMB453	NA	TFAP2C	None	GSE36351	GSE36351.MDAMB453.TFAP2C.MA0814.1.pwm.bed	3.24182095616276e-33	33843
1	1523	RFX5	33.109592948246	4.41583550102917	695	399	368	673	673	480	47	17530	5235	RFX5 HEPG2 RFX5	HEPG2	NA	RFX5	None	ENCSR000EEA	ENCSR000EEA.HEPG2.RFX5.MA0510.2.pwm.bed	3.92187386927642e-33	4995
1	657	ETS1	32.9753440423678	48.2762607736009	327	400	127	1029	1029	519	2	17898	5280	ETS1 PANC1 ETS1	PANC1	NA	ETS1	None	GSE59021	GSE59021.PANC1.ETS1.MA0098.3.pwm.bed	5.32911917564253e-33	1402
1	647	ETS1	32.9638197458676	4.01072812641883	751	401	414	633	633	483	56	17474	5226	ETS1 GM12878 ETS1	GM12878	NA	ETS1	None	ENCSR000BKA	ENCSR000BKA.GM12878.ETS1.MA0098.3.pwm.bed	5.45877693343102e-33	5494
1	1475	RELA	32.8057304492498	7.40615235040971	499	402	242	835	835	493	20	17726	5262	RELA CD4 RELA	CD4	NA	RELA	th1 bay	GSE62482	GSE62482.CD4_th1_bay.RELA.MA0107.1.pwm.bed	7.83615402716206e-33	2893
1	174	BHLHE40	32.755767418992	2.54040129001832	1300	403	731	302	731	479	155	16925	5127	BHLHE40 GM12878 BHLHE40	GM12878	NA	BHLHE40	None	ENCSR517QHU	ENCSR517QHU.GM12878.BHLHE40.MA0464.2.pwm.bed	8.76974571929335e-33	18049
1	1114	MAX	32.7284473693963	2.41057015504066	1421	404	787	227	787	473	179	16804	5103	MAX A549 MAX	A549	NA	MAX	None	ENCSR000BTJ	ENCSR000BTJ.A549.MAX.MA0058.3.pwm.bed	9.31602685328472e-33	14560
1	338	CTCF	32.6317117665996	2.54257211580551	1293	405	729	308	729	481	154	16932	5128	CTCF FIBROBLAST CTCF	FIBROBLAST	NA	CTCF	lung	ENCSR000DVA	ENCSR000DVA.FIBROBLAST_lung.CTCF.MA0139.1.pwm.bed	1.16116163012978e-32	34192
1	820	GABPA	32.6162207582202	2.19525418350806	1697	406	836	87	836	443	236	16528	5046	GABPA JURKAT GABPA	JURKAT	NA	GABPA	None	GSE49091	GSE49091.JURKAT.GABPA.MA0062.2.pwm.bed	1.20036320496844e-32	41378
1	1840	TFDP1	32.5714507824876	16.089222923552	381	407	170	969	969	515	7	17844	5275	TFDP1 K562 TFDP1	K562	NA	TFDP1	None	ENCSR017GBO	ENCSR017GBO.K562.TFDP1.MA1122.1.pwm.bed	1.3274380875954e-32	1911
1	243	CTCF	32.3598041128638	2.45988474226485	1355	408	762	267	762	479	167	16870	5115	CTCF HEPG2 CTCF	HEPG2	NA	CTCF	None	ENCSR000AMA	ENCSR000AMA.HEPG2.CTCF.MA0139.1.pwm.bed	2.1557340935253e-32	44218
1	204	CEBPB	32.3519731040962	1.5004136226184	6540	409	1058	4	1058	490	1435	11685	3847	CEBPB LS180 CEBPB	LS180	NA	CEBPB	125	GSE31939	GSE31939.LS180_125.CEBPB.MA0466.2.pwm.bed	2.18959127635431e-32	97328
1	278	CTCF	31.9379698557771	2.54511114102911	1262	410	728	323	728	487	150	16963	5132	CTCF ESC CTCF	ESC	NA	CTCF	h1	ENCSR000DLK	ENCSR000DLK.ESC_h1.CTCF.MA0139.1.pwm.bed	5.66638075425633e-32	39303
1	1973	ZBTB33	31.372186696274	10.9724889827184	408	411	197	928	928	512	11	17817	5271	ZBTB33 GM12878 ZBTB33	GM12878	NA	ZBTB33	None	ENCSR000BHC	ENCSR000BHC.GM12878.ZBTB33.MA0527.1.pwm.bed	2.07984489273239e-31	2183
1	1275	NFKB1	31.0878544848706	2.52346453411787	1244	412	738	333	738	494	149	16981	5133	NFKB1 L1236 NFKB1	L1236	NA	NFKB1	None	GSE63736	GSE63736.L1236.NFKB1.MA0105.4.pwm.bed	3.99307773900499e-31	31158
1	249	CTCF	30.9908305714332	2.54589610564854	1222	413	727	348	727	496	145	17003	5137	CTCF ASTROCYTE CTCF	ASTROCYTE	NA	CTCF	None	ENCSR000AOO	ENCSR000AOO.ASTROCYTE.CTCF.MA0139.1.pwm.bed	4.98056764682326e-31	34782
1	281	CTCF	30.8219736824612	2.56056839222578	1204	414	723	361	723	499	142	17021	5140	CTCF ENDOTHELIAL CTCF	ENDOTHELIAL	NA	CTCF	umbilical vein	ENCSR000DLW	ENCSR000DLW.ENDOTHELIAL_umbilical_vein.CTCF.MA0139.1.pwm.bed	7.32968722443169e-31	37497
1	2005	ZNF143	30.6623205144699	2.47919791756314	1263	415	757	322	757	498	154	16962	5128	ZNF143 MCF7 ZNF143	MCF7	NA	ZNF143	None	GSE76454	GSE76454.MCF7.ZNF143.MA0088.2.pwm.bed	1.05606549975659e-30	32114
1	519	ERG	30.6468501578639	4.61511237845211	620	416	353	729	729	499	40	17605	5242	ERG CD34 ERG	CD34	NA	ERG	nr29	GSE23730	GSE23730.CD34_nr29.ERG.MA0474.2.pwm.bed	1.09173184296783e-30	9149
1	652	ETS1	30.6062375492555	3.07402585128336	922	417	543	526	543	495	90	17303	5192	ETS1 HUVEC ETS1	HUVEC	NA	ETS1	None	GSE41166	GSE41166.HUVEC.ETS1.MA0098.3.pwm.bed	1.19587520656909e-30	9492
1	1187	MYC	30.5496497326814	4.97150812392572	585	418	322	756	756	499	35	17640	5247	MYC ESC MYC	ESC	NA	MYC	h1	ENCSR000EBY	ENCSR000EBY.ESC_h1.MYC.MA0147.3.pwm.bed	1.35904379413313e-30	3828
1	337	CTCF	30.4113512304935	2.25393063650931	1492	419	827	176	827	474	201	16733	5081	CTCF FIBROBLAST CTCF	FIBROBLAST	NA	CTCF	pulmonary artery	ENCSR000DUX	ENCSR000DUX.FIBROBLAST_pulmonary_artery.CTCF.MA0139.1.pwm.bed	1.86420733637275e-30	43494
1	1118	MAX	30.3063301934464	2.16514234594364	1615	420	843	116	843	460	227	16610	5055	MAX SKNSH MAX	SKNSH	NA	MAX	None	ENCSR000BVD	ENCSR000BVD.SKNSH.MAX.MA0058.3.pwm.bed	2.36853595802452e-30	18809
1	465	E2F4	30.2785275939418	11.4673840518701	388	421	190	957	957	523	10	17837	5272	E2F4 MCF7 E2F4	MCF7	NA	E2F4	tam	GSE41561	GSE41561.MCF7_tam.E2F4.MA0470.1.pwm.bed	2.51912533955992e-30	1827
1	1215	MYC	30.1281545743331	7.78673775454911	447	422	234	890	890	515	17	17778	5265	MYC U2OS MYC	U2OS	NA	MYC	None	GSE44672	GSE44672.U2OS.MYC.MA0147.3.pwm.bed	3.55297736655648e-30	2629
1	1163	MXI1	29.9905767231661	2.22116554885412	1514	423	834	163	834	473	207	16711	5075	MXI1 IMR90 MXI1	IMR90	NA	MXI1	None	ENCSR000EFE	ENCSR000EFE.IMR90.MXI1.MA1108.1.pwm.bed	4.8656669173299e-30	15212
1	1829	TFAP2C	29.9640617054894	2.27978511285519	1436	424	820	217	820	487	191	16789	5091	TFAP2C MDAMB453 TFAP2C	MDAMB453	NA	TFAP2C	None	GSE36351	GSE36351.MDAMB453.TFAP2C.MA0815.1.pwm.bed	5.15978854629819e-30	33717
1	1069	KLF13	29.8914349518712	6.16713129938489	499	425	278	835	835	513	24	17726	5258	KLF13 K562 KLF13	K562	NA	KLF13	None	ENCSR608HVP	ENCSR608HVP.K562.KLF13.MA0657.1.pwm.bed	6.08464975356204e-30	3913
1	1195	MYC	29.7063249401957	6.14172106186102	497	426	279	837	837	514	24	17728	5258	MYC K562 MYC	K562	NA	MYC	None	ENCSR000FAZ	ENCSR000FAZ.K562.MYC.MA0147.3.pwm.bed	9.29661673372826e-30	3680
1	972	IRF2	29.5145415816031	4.3936794631457	620	427	371	729	729	509	42	17605	5240	IRF2 K562 IRF2	K562	NA	IRF2	None	ENCSR376WCJ	ENCSR376WCJ.K562.IRF2.MA0051.1.pwm.bed	1.44241426774042e-29	6744
1	171	BHLHE40	29.4947345112421	3.5883204281104	745	428	457	637	637	507	62	17480	5220	BHLHE40 GM12878 BHLHE40	GM12878	NA	BHLHE40	None	ENCSR000DZJ	ENCSR000DZJ.GM12878.BHLHE40.MA0464.2.pwm.bed	1.5061949458577e-29	7082
1	1823	TFAP2C	29.4676929068793	1.99515656336636	1893	429	882	52	882	454	290	16332	4992	TFAP2C BT474 TFAP2C	BT474	NA	TFAP2C	None	GSE36351	GSE36351.BT474.TFAP2C.MA0815.1.pwm.bed	1.59922388369783e-29	58191
1	654	ETS1	29.4421949234902	3.19813934494905	844	430	519	573	573	507	79	17381	5203	ETS1 HUVEC ETS1	HUVEC	NA	ETS1	vegf 1h	GSE41166	GSE41166.HUVEC_vegf_1h.ETS1.MA0098.3.pwm.bed	1.69198335821406e-29	8819
1	172	BHLHE40	29.4402925621853	2.33722702448361	1344	431	805	274	805	503	174	16881	5108	BHLHE40 HEPG2 BHLHE40	HEPG2	NA	BHLHE40	None	ENCSR000EDT	ENCSR000EDT.HEPG2.BHLHE40.MA0464.2.pwm.bed	1.69546814244291e-29	14449
1	1977	ZBTB33	29.1436752206786	8.70278918375992	412	432	218	927	927	526	14	17813	5268	ZBTB33 HCT166 ZBTB33	HCT166	NA	ZBTB33	None	ENCSR000BNY	ENCSR000BNY.HCT166.ZBTB33.MA0527.1.pwm.bed	3.34888703965031e-29	1868
1	132	ATF1	28.9129717162335	3.24585373897671	814	433	508	598	598	513	75	17411	5207	ATF1 K562 ATF1	K562	NA	ATF1	None	ENCSR000DNZ	ENCSR000DNZ.K562.ATF1.MA0604.1.pwm.bed	5.68329047595714e-29	5589
1	1613	SP1	28.8223731981053	3.76216724656569	694	434	437	677	677	516	55	17531	5227	SP1 GM12878 SP1	GM12878	NA	SP1	None	ENCSR000BHK	ENCSR000BHK.GM12878.SP1.MA0079.3.pwm.bed	6.98548458461541e-29	6627
1	1235	MYC	28.780181647731	7.25161315894858	441	435	246	894	894	525	18	17784	5264	MYC U2OS MYC	U2OS	NA	MYC	None	GSE77356	GSE77356.U2OS.MYC.MA0147.3.pwm.bed	7.68048351830869e-29	2629
1	136	ATF3	28.7377542553126	13.0581932116962	354	436	185	1003	1003	541	8	17871	5274	ATF3 GM12878 ATF3	GM12878	NA	ATF3	None	ENCSR000BJY	ENCSR000BJY.GM12878.ATF3.MA0605.1.pwm.bed	8.44926091909491e-29	2149
1	413	CTCF	28.6698144788454	2.41961982688111	1227	437	782	344	782	521	153	16998	5129	CTCF GP5D CTCF	GP5D	NA	CTCF	None	GSE51234	GSE51234.GP5D.CTCF.MA0139.1.pwm.bed	9.85742656531298e-29	43091
1	482	EGR1	28.6238633260539	4.77859296615194	563	438	337	777	777	517	35	17662	5247	EGR1 ESC EGR1	ESC	NA	EGR1	h1	ENCSR000BJA	ENCSR000BJA.ESC_h1.EGR1.MA0162.3.pwm.bed	1.09325640313346e-28	4794
1	684	FOS	28.600522944596	42.2513923111355	287	439	131	1079	1079	550	2	17938	5280	FOS GM12878 FOS	GM12878	NA	FOS	None	ENCSR000EYZ	ENCSR000EYZ.GM12878.FOS.MA0476.1.pwm.bed	1.15099119515526e-28	1299
1	1751	TCF12	28.5731960176009	2.268017728732	1379	440	824	255	824	506	184	16846	5098	TCF12 GM12878 TCF12	GM12878	NA	TCF12	None	ENCSR000BGZ	ENCSR000BGZ.GM12878.TCF12.MA0521.1.pwm.bed	1.22295583113732e-28	25345
1	1990	ZFX	28.5024090251096	6.3150158599657	469	441	272	864	864	526	22	17756	5260	ZFX DAOY ZFX	DAOY	NA	ZFX	None	GSE45394	GSE45394.DAOY.ZFX.MA0146.2.pwm.bed	1.43618984514629e-28	3517
1	658	ETV1	28.4875414317651	2.86709878801882	937	442	611	520	611	524	98	17288	5184	ETV1 K562 ETV1	K562	NA	ETV1	None	ENCSR277DMR	ENCSR277DMR.K562.ETV1.MA0761.1.pwm.bed	1.48284502725053e-28	8166
1	815	GABPA	28.4649805659599	79.9113683055133	272	443	122	1101	1101	555	1	17953	5281	GABPA MCF7 GABPA	MCF7	NA	GABPA	None	ENCSR038RXU	ENCSR038RXU.MCF7.GABPA.MA0062.2.pwm.bed	1.55838648813207e-28	1137
1	1437	RBPJ	28.2618875963175	8.50838390981099	403	444	221	933	933	533	14	17822	5268	RBPJ CUTLL1 RBPJ	CUTLL1	NA	RBPJ	None	GSE29600	GSE29600.CUTLL1.RBPJ.MA1116.1.pwm.bed	2.48192640667175e-28	2848
1	1111	MAX	28.1036415848179	1.97095834482317	1854	445	889	59	889	464	287	16371	4995	MAX K562 MAX	K562	NA	MAX	None	ENCSR000BLP	ENCSR000BLP.K562.MAX.MA0058.3.pwm.bed	3.56498634261858e-28	58427
1	1978	ZBTB33	27.8527726664333	6.21831292496038	462	446	274	869	869	530	22	17763	5260	ZBTB33 A549 ZBTB33	A549	NA	ZBTB33	None	ENCSR000BPZ	ENCSR000BPZ.A549.ZBTB33.MA0527.1.pwm.bed	6.33799571260853e-28	2055
1	655	ETS1	27.5434879058159	2.14846136670185	1482	447	845	184	845	492	209	16743	5073	ETS1 HUVEC ETS1	HUVEC	NA	ETS1	vegf 4h	GSE41166	GSE41166.HUVEC_vegf_4h.ETS1.MA0098.3.pwm.bed	1.28903300469205e-27	21134
1	1976	ZBTB33	27.3144573601389	18.2616332757977	310	448	166	1055	1055	556	5	17915	5277	ZBTB33 HEPG2 ZBTB33	HEPG2	NA	ZBTB33	None	ENCSR000BNA	ENCSR000BNA.HEPG2.ZBTB33.MA0527.1.pwm.bed	2.17933549390698e-27	1360
1	1207	MYC	27.2795244534009	6.74102193838065	433	449	257	902	902	536	19	17792	5263	MYC P4936 MYC	P4936	NA	MYC	cmyc 24h	GSE36354	GSE36354.P4936_cmyc_24h.MYC.MA0147.3.pwm.bed	2.35661518529806e-27	3575
1	486	EGR1	27.2286870499286	2.89763485285585	881	450	599	546	599	532	91	17344	5191	EGR1 HCT166 EGR1	HCT166	NA	EGR1	None	ENCSR000BRZ	ENCSR000BRZ.HCT166.EGR1.MA0162.3.pwm.bed	2.64338184266992e-27	7577
1	1968	YY1	26.9743981410391	2.33192062572233	1230	451	807	343	807	534	159	16995	5123	YY1 LIVER YY1	LIVER	NA	YY1	None	ENCSR994YLZ	ENCSR994YLZ.LIVER.YY1.MA0095.2.pwm.bed	4.73679711214823e-27	15767
1	1026	JUND	26.8997331434838	3.19211081295713	770	452	521	624	624	532	72	17455	5210	JUND ESC JUND	ESC	NA	JUND	h1	ENCSR000BKP	ENCSR000BKP.ESC_h1.JUND.MA0492.1.pwm.bed	5.61290753568942e-27	6338
1	225	CREB1	26.7807061603946	3.75709217725788	644	453	438	715	715	535	51	17581	5231	CREB1 HEPG2 CREB1	HEPG2	NA	CREB1	None	ENCSR331ORD	ENCSR331ORD.HEPG2.CREB1.MA0018.3.pwm.bed	7.36639671275206e-27	2732
1	488	EGR1	26.7184398621791	3.14255872759277	779	454	531	620	620	535	74	17446	5208	EGR1 MCF7 EGR1	MCF7	NA	EGR1	None	ENCSR000BUX	ENCSR000BUX.MCF7.EGR1.MA0162.3.pwm.bed	8.4832790150327e-27	6925
1	813	GABPA	26.6969424163143	3.05144865188578	807	455	549	602	602	535	79	17418	5203	GABPA HL60 GABPA	HL60	NA	GABPA	None	ENCSR000BTK	ENCSR000BTK.HL60.GABPA.MA0062.2.pwm.bed	8.89417465099197e-27	5766
1	1201	MYC	26.6818977039437	7.77856064046262	395	456	235	943	943	545	15	17830	5267	MYC RAMOS MYC	RAMOS	NA	MYC	None	GSE30726	GSE30726.RAMOS.MYC.MA0147.3.pwm.bed	9.18749085083124e-27	2392
1	1932	USF2	26.5688874940067	4.80888458504537	519	457	336	816	816	536	32	17706	5250	USF2 ESC USF2	ESC	NA	USF2	h1	ENCSR000ECD	ENCSR000ECD.ESC_h1.USF2.MA0526.2.pwm.bed	1.18920238666963e-26	6185
1	1182	MYC	26.3767071012784	5.99756363390502	446	458	281	891	891	543	22	17779	5260	MYC MCF7 MYC	MCF7	NA	MYC	None	ENCSR000DMP	ENCSR000DMP.MCF7.MYC.MA0147.3.pwm.bed	1.84708502327988e-26	2928
1	382	CTCF	26.2730365527629	3.52019535816792	674	459	465	697	697	540	57	17551	5225	CTCF ESC CTCF	ESC	NA	CTCF	None	GSE20650	GSE20650.ESC.CTCF.MA0139.1.pwm.bed	2.33996966821338e-26	16310
1	1811	TFAP2A	26.134984779191	2.60800058707675	983	460	702	488	702	550	113	17242	5169	TFAP2A MCF7 TFAP2A	MCF7	NA	TFAP2A	e2	GSE60270	GSE60270.MCF7_e2.TFAP2A.MA0872.1.pwm.bed	3.20860942853031e-26	18357
1	1120	MAX	26.1043360556649	7.65783056060818	389	461	238	952	952	550	15	17836	5267	MAX GM12878 MAX	GM12878	NA	MAX	None	ENCSR000DZF	ENCSR000DZF.GM12878.MAX.MA0058.3.pwm.bed	3.43575735729939e-26	2121
1	2003	ZNF143	25.9874491483619	38.6528604566533	263	462	132	1118	1118	571	2	17962	5280	ZNF143 HPBALL ZNF143	HPBALL	NA	ZNF143	None	GSE39263	GSE39263.HPBALL.ZNF143.MA0088.2.pwm.bed	4.48712680032437e-26	1277
1	1573	SMAD3	25.9423338815882	3.19746696478078	740	463	520	641	641	541	69	17485	5213	SMAD3 BGO3 SMAD3	BGO3	NA	SMAD3	None	GSE36578	GSE36578.BGO3.SMAD3.MA0795.1.pwm.bed	4.96757683974383e-26	22565
1	1198	MYC	25.8286199901293	13.2959286403226	316	464	182	1044	1044	563	7	17909	5275	MYC BLUE1 MYC	BLUE1	NA	MYC	None	GSE30726	GSE30726.BLUE1.MYC.MA0147.3.pwm.bed	6.44052833931707e-26	2275
1	1996	ZNF143	25.7193631211258	7.25329618269943	393	465	245	948	948	553	16	17832	5266	ZNF143 CUTLL1 ZNF143	CUTLL1	NA	ZNF143	None	GSE29600	GSE29600.CUTLL1.ZNF143.MA0088.2.pwm.bed	8.2650101680912e-26	5169
1	1375	PAX5	25.6334683800507	2.46195175610101	1058	466	760	441	760	556	129	17167	5153	PAX5 GM12878 PAX5	GM12878	NA	PAX5	None	ENCSR000BHD	ENCSR000BHD.GM12878.PAX5.MA0014.3.pwm.bed	1.00509050317308e-25	17691
1	1810	TFAP2A	25.5806849978834	2.61159489315138	959	467	699	506	699	557	110	17266	5172	TFAP2A MCF7 TFAP2A	MCF7	NA	TFAP2A	e2	GSE60270	GSE60270.MCF7_e2.TFAP2A.MA0810.1.pwm.bed	1.13255053031348e-25	18014
1	187	CEBPB	25.5744034568966	1.53666967260835	4036	468	1043	12	1043	508	825	14189	4457	CEBPB K562 CEBPB	K562	NA	CEBPB	None	ENCSR000BRQ	ENCSR000BRQ.K562.CEBPB.MA0466.2.pwm.bed	1.14659529740668e-25	31676
1	1614	SP1	25.5045805373029	3.41004930928589	676	469	482	695	695	549	59	17549	5223	SP1 ESC SP1	ESC	NA	SP1	h1	ENCSR000BIR	ENCSR000BIR.ESC_h1.SP1.MA0079.3.pwm.bed	1.34371166138376e-25	7784
1	427	CTCF	25.4606586970804	5.8597970111288	436	470	288	899	899	552	22	17789	5260	CTCF THP1 CTCF	THP1	NA	CTCF	2d3	GSE69962	GSE69962.THP1_2d3.CTCF.MA0139.1.pwm.bed	1.48355247079537e-25	6904
1	1616	SP1	25.3933326517563	20.6620726371427	281	471	155	1089	1089	572	4	17944	5278	SP1 K562 SP1	K562	NA	SP1	None	ENCSR000BKO	ENCSR000BKO.K562.SP1.MA0079.3.pwm.bed	1.72864537012902e-25	1209
1	1822	TFAP2C	25.2863510636313	1.89051908216415	1845	472	911	62	911	482	297	16380	4985	TFAP2C BT474 TFAP2C	BT474	NA	TFAP2C	None	GSE36351	GSE36351.BT474.TFAP2C.MA0814.1.pwm.bed	2.20681742230532e-25	57542
1	1042	JUND	25.1581541101337	2.32236495628461	1151	473	809	385	809	556	149	17074	5133	JUND ESC JUND	ESC	NA	JUND	h1	ENCSR000EBZ	ENCSR000EBZ.ESC_h1.JUND.MA0492.1.pwm.bed	2.95831363593868e-25	10654
1	1970	YY1	25.1454349064556	7.45679419071336	379	474	241	972	972	562	15	17846	5267	YY1 ESC YY1	ESC	NA	YY1	h1	GSE39096	GSE39096.ESC_h1.YY1.MA0095.2.pwm.bed	3.03980845125637e-25	4004
1	234	CREB3L1	25.0378561894603	5.35976546991305	453	475	306	882	882	554	25	17772	5257	CREB3L1 K562 CREB3L1	K562	NA	CREB3L1	None	ENCSR109YGM	ENCSR109YGM.K562.CREB3L1.MA0839.1.pwm.bed	3.8860614799587e-25	3028
1	1155	MITF	24.8465781426786	2.39835468048321	1071	476	791	436	791	568	134	17154	5148	MITF MELANOCYTE MITF	MELANOCYTE	NA	MITF	ctr	GSE50681	GSE50681.MELANOCYTE_ctr.MITF.MA0620.2.pwm.bed	6.02385307737829e-25	15366
1	1592	SNAI2	24.7510525538426	3.12547646838436	724	477	536	651	651	555	69	17501	5213	SNAI2 KERATINOCYTE SNAI2	KERATINOCYTE	NA	SNAI2	snai2	GSE55421	GSE55421.KERATINOCYTE_snai2.SNAI2.MA0745.1.pwm.bed	7.49011582117691e-25	9800
1	1177	MYC	24.7119062175024	3.60009224012499	618	478	455	733	733	555	51	17607	5231	MYC HEPG2 MYC	HEPG2	NA	MYC	None	ENCSR000DLR	ENCSR000DLR.HEPG2.MYC.MA0147.3.pwm.bed	8.17947354507053e-25	4310
1	200	CEBPB	24.6326557495607	1.46577838291823	5063	479	1071	9	1071	520	1098	13162	4184	CEBPB K562 CEBPB	K562	NA	CEBPB	None	ENCSR416QLJ	ENCSR416QLJ.K562.CEBPB.MA0466.2.pwm.bed	9.79643820286887e-25	69554
1	1809	TFAP2A	24.5319443505962	2.53188026686746	964	480	735	503	735	573	114	17261	5168	TFAP2A MCF7 TFAP2A	MCF7	NA	TFAP2A	e2	GSE60270	GSE60270.MCF7_e2.TFAP2A.MA0003.3.pwm.bed	1.2327467840914e-24	17579
1	2009	ZNF263	24.525631997972	2.08611207790253	1396	481	857	244	857	527	202	16829	5080	ZNF263 HEK293 ZNF263	HEK293	NA	ZNF263	None	ENCSR000EVD	ENCSR000EVD.HEK293.ZNF263.MA0528.1.pwm.bed	1.24819486581948e-24	49925
1	1115	MAX	24.4851717941425	2.00193702661578	1535	482	881	147	881	503	232	16690	5050	MAX HEPG2 MAX	HEPG2	NA	MAX	None	ENCSR000BTM	ENCSR000BTM.HEPG2.MAX.MA0058.3.pwm.bed	1.3672270238978e-24	20804
1	1210	MYC	24.4329183394324	2.7985405731435	825	483	632	587	632	567	88	17400	5194	MYC H128 MYC	H128	NA	MYC	None	GSE41105	GSE41105.H128.MYC.MA0147.3.pwm.bed	1.53884187573293e-24	17149
1	1180	MYC	24.3116503027304	3.0409255290755	735	484	553	644	644	560	72	17490	5210	MYC MCF7 MYC	MCF7	NA	MYC	None	ENCSR000DMJ	ENCSR000DMJ.MCF7.MYC.MA0147.3.pwm.bed	2.03031677010732e-24	21294
1	422	CTCF	24.3027042552774	4.40774089580241	506	485	370	825	825	560	34	17719	5248	CTCF HEK293 CTCF	HEK293	NA	CTCF	None	GSE68976	GSE68976.HEK293.CTCF.MA0139.1.pwm.bed	2.06829971608501e-24	13129
1	1306	NR2F2	24.2522501338871	2.55417368010854	939	486	724	519	724	576	110	17286	5172	NR2F2 K562 NR2F2	K562	NA	NR2F2	None	ENCSR000BRS	ENCSR000BRS.K562.NR2F2.MA1111.1.pwm.bed	2.31831829824048e-24	18045
1	975	IRF3	24.0357767157323	25.1675494775284	257	487	146	1129	1129	587	3	17968	5279	IRF3 HELA IRF3	HELA	NA	IRF3	s3	ENCSR000EDF	ENCSR000EDF.HELA_s3.IRF3.MA1418.1.pwm.bed	3.80849850342616e-24	974
1	450	E2F1	23.9898686274149	8.94525145166415	334	488	216	1021	1021	575	11	17891	5271	E2F1 HELA E2F1	HELA	NA	E2F1	s3	ENCSR000EVJ	ENCSR000EVJ.HELA_s3.E2F1.MA0024.3.pwm.bed	4.22445819582475e-24	1679
1	1821	TFAP2C	23.9416287514494	1.84314453585404	1867	489	930	56	930	492	308	16358	4974	TFAP2C BT474 TFAP2C	BT474	NA	TFAP2C	None	GSE36351	GSE36351.BT474.TFAP2C.MA0524.2.pwm.bed	4.71109493164752e-24	57739
1	2001	ZNF143	23.8075001078023	19.5427839621474	266	490	161	1110	1110	587	4	17959	5278	ZNF143 HEK293T ZNF143	HEK293T	NA	ZNF143	None	GSE39263	GSE39263.HEK293T.ZNF143.MA0088.2.pwm.bed	6.40270184365636e-24	1774
1	1204	MYC	23.7043251342309	2.26099777549142	1137	491	825	396	825	571	151	17088	5131	MYC NCIH2171 MYC	NCIH2171	NA	MYC	None	GSE36354	GSE36354.NCIH2171.MYC.MA0147.3.pwm.bed	8.10313062383102e-24	31442
1	1928	USF1	23.5237938785442	2.71502877076719	828	492	660	582	660	578	91	17397	5191	USF1 ISHIKAWA USF1	ISHIKAWA	NA	USF1	None	ENCSR000BSX	ENCSR000BSX.ISHIKAWA.USF1.MA0093.2.pwm.bed	1.22546379468493e-23	16929
1	138	ATF3	23.4640642278697	5.55725507357734	414	493	295	926	926	571	22	17811	5260	ATF3 HEPG2 ATF3	HEPG2	NA	ATF3	None	ENCSR000BKE	ENCSR000BKE.HEPG2.ATF3.MA0605.1.pwm.bed	1.40329287150161e-23	1844
1	1386	PBX3	23.4140941761209	2.65259344228881	853	494	679	569	679	581	96	17372	5186	PBX3 GM12878 PBX3	GM12878	NA	PBX3	None	ENCSR000BGR	ENCSR000BGR.GM12878.PBX3.MA1114.1.pwm.bed	1.5712248572733e-23	14951
1	1764	TCF3	22.9852796013376	2.39201788695143	991	495	794	484	794	591	124	17234	5158	TCF3 GM12878 TCF3	GM12878	NA	TCF3	None	ENCSR000BQT	ENCSR000BQT.GM12878.TCF3.MA0522.2.pwm.bed	4.20895871599174e-23	18384
1	1669	SREBF1	22.8226031678629	6.41762870901117	370	496	268	982	982	582	17	17855	5265	SREBF1 K562 SREBF1	K562	NA	SREBF1	None	ENCSR815ZDS	ENCSR815ZDS.K562.SREBF1.MA0595.1.pwm.bed	6.10906325358091e-23	2116
1	1997	ZNF143	22.7547465410866	23.9764028783363	245	497	147	1143	1143	596	3	17980	5279	ZNF143 HELA ZNF143	HELA	NA	ZNF143	None	GSE31417	GSE31417.HELA.ZNF143.MA0088.2.pwm.bed	7.12781692332543e-23	1120
1	1237	MYC	22.5379743210339	10.771306511265	293	498	199	1066	1066	588	8	17932	5274	MYC U2OS MYC	U2OS	NA	MYC	shmyc	GSE77356	GSE77356.U2OS_shmyc.MYC.MA0147.3.pwm.bed	1.1718062294215e-22	2006
1	1981	ZBTB7A	22.5035502513125	2.83560696106771	743	499	624	639	639	587	78	17482	5204	ZBTB7A HEPG2 ZBTB7A	HEPG2	NA	ZBTB7A	None	ENCSR000BQA	ENCSR000BQA.HEPG2.ZBTB7A.MA0750.2.pwm.bed	1.26592701917787e-22	8717
1	1593	SNAI2	22.3290596615862	1.8819507443849	1630	500	914	106	914	507	262	16595	5020	SNAI2 KERATINOCYTE SNAI2	KERATINOCYTE	NA	SNAI2	snai2 diff	GSE55421	GSE55421.KERATINOCYTE_snai2_diff.SNAI2.MA0745.1.pwm.bed	1.88812090319514e-22	60573
1	139	ATF3	22.0538429837884	2.30346289685664	1016	501	815	466	815	594	132	17209	5150	ATF3 K562 ATF3	K562	NA	ATF3	None	ENCSR000BNU	ENCSR000BNU.K562.ATF3.MA0605.1.pwm.bed	3.55122963780841e-22	8839
1	1935	USF2	22.0344015523766	8.40022520290367	314	502	224	1048	1048	591	11	17911	5271	USF2 K562 USF2	K562	NA	USF2	None	ENCSR000EHG	ENCSR000EHG.K562.USF2.MA0526.2.pwm.bed	3.70641629629207e-22	3107
1	1153	MITF	22.0004112838462	3.92476741499366	504	503	420	829	829	584	38	17721	5244	MITF K562 MITF	K562	NA	MITF	None	ENCSR000FCB	ENCSR000FCB.K562.MITF.MA0620.2.pwm.bed	4.00018610835216e-22	4706
1	1376	PAX5	21.9539332923618	2.42121608687064	924	504	781	525	781	603	114	17301	5168	PAX5 GM12878 PAX5	GM12878	NA	PAX5	None	ENCSR000BHJ	ENCSR000BHJ.GM12878.PAX5.MA0014.3.pwm.bed	4.44319769810249e-22	14838
1	426	CTCF	21.9113267554045	7.8734595461836	321	505	229	1037	1037	590	12	17904	5270	CTCF THP1 CTCF	THP1	NA	CTCF	None	GSE69962	GSE69962.THP1.CTCF.MA0139.1.pwm.bed	4.89149183238025e-22	4706
1	1634	SPI1	21.8812978639505	5.63250090022957	382	506	292	965	965	588	20	17843	5262	SPI1 MACROPHAGE SPI1	MACROPHAGE	NA	SPI1	il4	GSE47188	GSE47188.MACROPHAGE_il4.SPI1.MA0080.4.pwm.bed	5.23131757620387e-22	2713
1	653	ETS1	21.6802559758255	1.92211769627129	1491	507	907	177	907	530	234	16734	5048	ETS1 HUVEC ETS1	HUVEC	NA	ETS1	vegf 12h	GSE41166	GSE41166.HUVEC_vegf_12h.ETS1.MA0098.3.pwm.bed	8.29460159808833e-22	23399
1	421	CTCF	21.5675113263483	2.28426444272614	1008	508	817	474	817	600	132	17217	5150	CTCF HSPC CTCF	HSPC	NA	CTCF	None	GSE67783	GSE67783.HSPC.CTCF.MA0139.1.pwm.bed	1.07320930036543e-21	46426
1	1126	MAX	21.4611946433645	2.66893771002884	771	509	674	623	674	602	86	17454	5196	MAX ESC MAX	ESC	NA	MAX	h1	ENCSR000EUP	ENCSR000EUP.ESC_h1.MAX.MA0058.3.pwm.bed	1.3681919804607e-21	11952
1	1200	MYC	21.3712381810522	22.687786937509	232	510	149	1159	1159	606	3	17993	5279	MYC RAJI MYC	RAJI	NA	MYC	None	GSE30726	GSE30726.RAJI.MYC.MA0147.3.pwm.bed	1.67977498327725e-21	1602
1	792	FOXK2	21.2323939393004	2.82368347901515	703	511	630	664	664	602	74	17522	5208	FOXK2 K562 FOXK2	K562	NA	FOXK2	None	ENCSR302AWT	ENCSR302AWT.K562.FOXK2.MA1103.1.pwm.bed	2.30804688540464e-21	8850
1	536	ERG	21.2290374222432	1.92322465370778	1455	512	905	202	905	540	228	16770	5054	ERG TSU1621MT ERG	TSU1621MT	NA	ERG	None	GSE60477	GSE60477.TSU1621MT.ERG.MA0474.2.pwm.bed	2.32141124045877e-21	22746
1	1974	ZBTB33	21.2242167603629	32.1075880090309	219	513	137	1183	1183	611	2	18006	5280	ZBTB33 HEPG2 ZBTB33	HEPG2	NA	ZBTB33	None	ENCSR000BHR	ENCSR000BHR.HEPG2.ZBTB33.MA0527.1.pwm.bed	2.34274673204131e-21	957
1	1931	USF2	21.2224314250595	4.5341019738689	430	514	359	906	906	593	28	17795	5254	USF2 GM12878 USF2	GM12878	NA	USF2	None	ENCSR000DZU	ENCSR000DZU.GM12878.USF2.MA0526.2.pwm.bed	2.34782067201393e-21	3706
1	1920	USF1	21.2097103109696	3.39176342531437	561	515	485	779	779	593	49	17664	5233	USF1 GM12878 USF1	GM12878	NA	USF1	None	ENCSR000BGI	ENCSR000BGI.GM12878.USF1.MA0093.2.pwm.bed	2.41291446087408e-21	7685
1	1842	TGIF2	21.0984247186819	4.00304377272953	474	516	415	858	858	596	35	17751	5247	TGIF2 HEPG2 TGIF2	HEPG2	NA	TGIF2	None	ENCSR993LMB	ENCSR993LMB.HEPG2.TGIF2.MA0797.1.pwm.bed	3.11160919301008e-21	2781
1	523	ERG	21.0640296383314	1.82081227241512	1680	517	936	90	936	514	279	16545	5003	ERG SKNO1 ERG	SKNO1	NA	ERG	None	GSE23730	GSE23730.SKNO1.ERG.MA0474.2.pwm.bed	3.36154775082109e-21	29752
1	1763	TCF12	21.0520263944305	4.51250682715136	428	518	363	909	909	597	28	17797	5254	TCF12 ME1 TCF12	ME1	NA	TCF12	None	GSE46044	GSE46044.ME1.TCF12.MA0521.1.pwm.bed	3.44908035162103e-21	4098
1	1540	RUNX1	21.0316201908767	2.41940364993152	884	519	783	545	783	616	109	17341	5173	RUNX1 AMLBLAST RUNX1	AMLBLAST	NA	RUNX1	None	GSE60130	GSE60130.AMLBLAST.RUNX1.MA0002.2.pwm.bed	3.60804476748236e-21	11717
1	1988	ZFX	20.876753792331	5.02601414739148	392	520	319	949	949	596	23	17833	5259	ZFX NOMO1 ZFX	NOMO1	NA	ZFX	None	GSE43147	GSE43147.NOMO1.ZFX.MA0146.2.pwm.bed	5.14401623096314e-21	2922
1	1544	RUNX1	20.8598506252587	2.43610030643555	866	521	773	560	773	618	106	17359	5176	RUNX1 CD34 RUNX1	CD34	NA	RUNX1	None	GSE64862	GSE64862.CD34.RUNX1.MA0002.2.pwm.bed	5.33790840932447e-21	11101
1	1834	TFAP2C	20.833603347104	1.88006739850687	1515	522	918	162	918	534	243	16710	5039	TFAP2C A375 TFAP2C	A375	NA	TFAP2C	dmso	GSE41234	GSE41234.A375_dmso.TFAP2C.MA0814.1.pwm.bed	5.65959841270074e-21	37789
1	2004	ZNF143	20.612861590086	5.26293444899092	375	523	310	975	975	603	21	17850	5261	ZNF143 K562 ZNF143	K562	NA	ZNF143	None	GSE39263	GSE39263.K562.ZNF143.MA0088.2.pwm.bed	9.39066152614205e-21	4151
1	1129	MAX	20.5949006415057	2.05035049433317	1203	524	869	362	869	585	176	17022	5106	MAX NCIH2171 MAX	NCIH2171	NA	MAX	None	GSE36354	GSE36354.NCIH2171.MAX.MA0058.3.pwm.bed	9.7684922824813e-21	36327
1	1185	MYC	20.5136609904477	1.82525547181615	1620	525	934	113	934	524	268	16605	5014	MYC MCF10A MYC	MCF10A	NA	MYC	None	ENCSR000DOS	ENCSR000DOS.MCF10A.MYC.MA0147.3.pwm.bed	1.17554476651551e-20	20407
1	1648	SPI1	20.4620414502705	2.00979753581114	1252	526	879	328	879	578	187	16973	5095	SPI1 K562 SPI1	K562	NA	SPI1	None	GSE70482	GSE70482.K562.SPI1.MA0080.4.pwm.bed	1.32139382139767e-20	49075
1	1980	ZBTB7A	20.4483471656043	2.51664089099834	803	527	741	605	741	624	95	17422	5187	ZBTB7A K562 ZBTB7A	K562	NA	ZBTB7A	None	ENCSR000BME	ENCSR000BME.K562.ZBTB7A.MA0750.2.pwm.bed	1.36113651659044e-20	13339
1	149	ATF7	20.4319115994512	1.87323941943034	1498	528	919	169	919	539	241	16727	5041	ATF7 K562 ATF7	K562	NA	ATF7	None	ENCSR972ZBV	ENCSR972ZBV.K562.ATF7.MA0834.1.pwm.bed	1.41095753844813e-20	18298
1	194	CEBPB	20.2531801529513	1.49998960381225	3416	529	1059	18	1059	535	704	14809	4578	CEBPB ESC CEBPB	ESC	NA	CEBPB	h1	ENCSR000EBV	ENCSR000EBV.ESC_h1.CEBPB.MA0466.2.pwm.bed	2.1253166337468e-20	24028
1	1816	TFAP2C	20.2455059944524	2.03193116023203	1206	530	871	359	871	587	178	17019	5104	TFAP2C MCF7 TFAP2C	MCF7	NA	TFAP2C	e2	GSE23852	GSE23852.MCF7_e2.TFAP2C.MA0814.1.pwm.bed	2.1591240859005e-20	25636
1	497	ELF1	20.2190393238763	57.6141702001009	197	531	124	1231	1231	629	1	18028	5281	ELF1 MCF7 ELF1	MCF7	NA	ELF1	None	ENCSR475SOC	ENCSR475SOC.MCF7.ELF1.MA0473.2.pwm.bed	2.290475344629e-20	983
1	1819	TFAP2C	20.1541991578135	2.02556606546433	1209	532	876	355	876	588	179	17016	5103	TFAP2C MCF7 TFAP2C	MCF7	NA	TFAP2C	etoh	GSE23852	GSE23852.MCF7_etoh.TFAP2C.MA0814.1.pwm.bed	2.65429186552797e-20	27646
1	197	CEBPB	19.9919435948074	1.46291824161578	3866	533	1073	14	1073	540	821	14359	4461	CEBPB HEPG2 CEBPB	HEPG2	NA	CEBPB	None	ENCSR000EEX	ENCSR000EEX.HEPG2.CEBPB.MA0466.2.pwm.bed	3.84936118135806e-20	23296
1	1169	MYB	19.9346036062204	2.42629766746092	831	534	778	577	778	630	102	17394	5180	MYB MOLT3 MYB	MOLT3	NA	MYB	None	GSE59657	GSE59657.MOLT3.MYB.MA0100.3.pwm.bed	4.38444476237201e-20	14081
1	1646	SPI1	19.9307179510393	1.98368400817996	1256	535	886	326	886	582	190	16969	5092	SPI1 DOHH2 SPI1	DOHH2	NA	SPI1	None	GSE69558	GSE69558.DOHH2.SPI1.MA0080.4.pwm.bed	4.41557975173623e-20	64080
1	1925	USF1	19.9100278305634	2.14209767525457	1053	536	847	447	847	610	147	17172	5135	USF1 K562 USF1	K562	NA	USF1	None	ENCSR000BKT	ENCSR000BKT.K562.USF1.MA0093.2.pwm.bed	4.62239277800032e-20	30504
1	1622	SP2	19.463680438969	20.9066203791403	214	537	153	1195	1195	628	3	18011	5279	SP2 K562 SP2	K562	NA	SP2	None	ENCSR000BNL	ENCSR000BNL.K562.SP2.MA0516.1.pwm.bed	1.28945069787373e-19	1490
1	979	IRF4	19.415685146206	2.20326803979691	967	538	835	500	835	624	131	17258	5151	IRF4 MM1S IRF4	MM1S	NA	IRF4	None	GSE49224	GSE49224.MM1S.IRF4.MA1419.1.pwm.bed	1.43744767364446e-19	29808
1	1688	SRF	19.3629137479527	4.29682203067859	408	539	380	928	928	616	28	17817	5254	SRF MCF7 SRF	MCF7	NA	SRF	None	ENCSR000BVA	ENCSR000BVA.MCF7.SRF.MA0083.3.pwm.bed	1.62015644616917e-19	4234
1	669	FLI1	19.3283070720816	2.12460693199334	1038	540	851	458	851	616	146	17187	5136	FLI1 UAE FLI1	UAE	NA	FLI1	None	GSE23730	GSE23730.UAE.FLI1.MA0475.2.pwm.bed	1.75129228435675e-19	12141
1	1135	MAX	19.3168700006784	1.96110883472904	1249	541	894	330	894	588	191	16976	5091	MAX NCIH2171 MAX	NCIH2171	NA	MAX	None	GSE41105	GSE41105.NCIH2171.MAX.MA0058.3.pwm.bed	1.79470139520002e-19	37509
1	1209	MYC	18.9976777471447	2.07340601923001	1075	542	864	434	864	613	155	17150	5127	MYC BJ MYC	BJ	NA	MYC	induced	GSE36570	GSE36570.BJ_induced.MYC.MA0147.3.pwm.bed	3.73578980465194e-19	15108
1	1835	TFAP2C	18.9563021271209	1.78663435818349	1583	543	951	129	951	541	267	16642	5015	TFAP2C A375 TFAP2C	A375	NA	TFAP2C	dmso	GSE41234	GSE41234.A375_dmso.TFAP2C.MA0815.1.pwm.bed	4.10163971411542e-19	39589
1	1125	MAX	18.9341533258032	2.25391497686162	900	544	828	536	828	636	119	17325	5163	MAX NB4 MAX	NB4	NA	MAX	None	ENCSR000EHS	ENCSR000EHS.NB4.MAX.MA0058.3.pwm.bed	4.30831293396217e-19	8161
1	1624	SP2	18.8300996884366	20.3136890606815	208	545	157	1214	1214	639	3	18017	5279	SP2 ESC SP2	ESC	NA	SP2	h1	ENCSR000BQG	ENCSR000BQG.ESC_h1.SP2.MA0516.1.pwm.bed	5.46466162689858e-19	968
1	1228	MYC	18.6440180378171	28.5509035854637	195	546	143	1234	1234	641	2	18030	5280	MYC P4936 MYC	P4936	NA	MYC	shtert	GSE60223	GSE60223.P4936_shtert.MYC.MA0147.3.pwm.bed	8.37237718758298e-19	979
1	1191	MYC	18.5758733912639	1.98557419883648	1161	547	883	378	883	603	175	17064	5107	MYC HELA MYC	HELA	NA	MYC	s3	ENCSR000EZD	ENCSR000EZD.HELA_s3.MYC.MA0147.3.pwm.bed	9.77684541855031e-19	13196
1	1817	TFAP2C	18.234622079064	1.9124899389516	1251	548	909	329	909	595	196	16974	5086	TFAP2C MCF7 TFAP2C	MCF7	NA	TFAP2C	e2	GSE23852	GSE23852.MCF7_e2.TFAP2C.MA0815.1.pwm.bed	2.14119799809339e-18	27031
1	1633	SPI1	18.1440000159432	5.00146686612525	340	549	320	1016	1016	628	20	17885	5262	SPI1 MACROPHAGE SPI1	MACROPHAGE	NA	SPI1	ifng	GSE47188	GSE47188.MACROPHAGE_ifng.SPI1.MA0080.4.pwm.bed	2.63321976238705e-18	2709
1	1831	TFAP2C	18.0991681712073	1.67374809448392	1866	550	989	57	989	532	337	16359	4945	TFAP2C SKBR3 TFAP2C	SKBR3	NA	TFAP2C	None	GSE36351	GSE36351.SKBR3.TFAP2C.MA0814.1.pwm.bed	2.91426208108572e-18	57124
1	1967	YY1	18.0786014798166	2.08075534386216	1011	551	860	471	860	627	145	17214	5137	YY1 LIVER YY1	LIVER	NA	YY1	None	ENCSR382MOM	ENCSR382MOM.LIVER.YY1.MA0095.2.pwm.bed	3.05004598761659e-18	16048
1	1074	KLF4	18.0560234724647	1.98398758162267	1128	552	884	404	884	613	170	17097	5112	KLF4 KERATINOCYTE KLF4	KERATINOCYTE	NA	KLF4	diff	GSE57702	GSE57702.KERATINOCYTE_diff.KLF4.MA0039.3.pwm.bed	3.20698490704531e-18	17345
1	1808	TFAP2A	18.0384907737173	3.67427431261101	436	553	446	899	899	633	35	17789	5247	TFAP2A MCF7 TFAP2A	MCF7	NA	TFAP2A	None	GSE60270	GSE60270.MCF7.TFAP2A.MA0872.1.pwm.bed	3.33306329644201e-18	5721
1	1969	YY1	18.0340728778676	51.8632824315523	177	554	126	1264	1264	648	1	18048	5281	YY1 HELA YY1	HELA	NA	YY1	None	GSE31417	GSE31417.HELA.YY1.MA0095.2.pwm.bed	3.36106432052597e-18	674
1	390	CTCF	17.9694576150455	5.29293705003171	324	555	309	1032	1032	632	18	17901	5264	CTCF MONOCYTE CTCF	MONOCYTE	NA	CTCF	blood	GSE43098	GSE43098.MONOCYTE_blood.CTCF.MA0139.1.pwm.bed	3.89321930355578e-18	7857
1	460	E2F4	17.938336244232	9.97062516766122	238	556	203	1151	1151	637	7	17987	5275	E2F4 HELA E2F4	HELA	NA	E2F4	s3	ENCSR000EVL	ENCSR000EVL.HELA_s3.E2F4.MA0470.1.pwm.bed	4.17492261932407e-18	932
1	1168	MYB	17.910426381063	2.14080648157303	941	557	848	517	848	641	131	17284	5151	MYB JURKAT MYB	JURKAT	NA	MYB	None	GSE59657	GSE59657.JURKAT.MYB.MA0100.3.pwm.bed	4.44403929074999e-18	20814
1	1513	REST	17.9048793903703	7.71894303615308	263	558	236	1118	1118	637	10	17962	5272	REST CD4 REST	CD4	NA	REST	None	GSE49570	GSE49570.CD4.REST.MA0138.2.pwm.bed	4.49309785222061e-18	3306
1	1757	TCF12	17.7556664356851	2.51044809624227	694	559	744	677	744	660	82	17531	5200	TCF12 ISHIKAWA TCF12	ISHIKAWA	NA	TCF12	None	ENCSR000BUV	ENCSR000BUV.ISHIKAWA.TCF12.MA0521.1.pwm.bed	6.31887126094995e-18	7554
1	198	CEBPB	17.7552319319608	1.31394289231126	9247	560	1156	1	1156	572	2321	8978	2961	CEBPB IMR90 CEBPB	IMR90	NA	CEBPB	None	ENCSR000EFM	ENCSR000EFM.IMR90.CEBPB.MA0466.2.pwm.bed	6.31887126094995e-18	133725
1	1975	ZBTB33	17.6397268319272	15.1583296040581	207	561	172	1216	1216	650	4	18018	5278	ZBTB33 K562 ZBTB33	K562	NA	ZBTB33	None	ENCSR000BKF	ENCSR000BKF.K562.ZBTB33.MA0527.1.pwm.bed	8.22943033316677e-18	1153
1	1922	USF1	17.6388489918854	2.61805654830529	645	562	697	712	712	657	73	17580	5209	USF1 A549 USF1	A549	NA	USF1	None	ENCSR000BHX	ENCSR000BHX.A549.USF1.MA0093.2.pwm.bed	8.2314085722778e-18	6115
1	2002	ZNF143	17.5369336768562	4.41466474293772	360	563	369	994	994	642	24	17865	5258	ZNF143 HELA ZNF143	HELA	NA	ZNF143	None	GSE39263	GSE39263.HELA.ZNF143.MA0088.2.pwm.bed	1.03900441863352e-17	4095
1	529	ERG	17.4779346835299	1.787081928897	1446	564	950	208	950	574	243	16779	5039	ERG ME1 ERG	ME1	NA	ERG	None	GSE46044	GSE46044.ME1.ERG.MA0474.2.pwm.bed	1.18807998255801e-17	24896
1	1818	TFAP2C	17.3317060675094	1.89363202009248	1215	565	910	352	910	609	192	17010	5090	TFAP2C MCF7 TFAP2C	MCF7	NA	TFAP2C	etoh	GSE23852	GSE23852.MCF7_etoh.TFAP2C.MA0524.2.pwm.bed	1.66075263771488e-17	28532
1	1815	TFAP2C	17.274557864921	1.88134235820948	1232	566	915	341	915	607	196	16993	5086	TFAP2C MCF7 TFAP2C	MCF7	NA	TFAP2C	e2	GSE23852	GSE23852.MCF7_e2.TFAP2C.MA0524.2.pwm.bed	1.89097231306511e-17	27078
1	1833	TFAP2C	17.2366731221619	1.70956468236963	1641	567	978	103	978	549	289	16584	4993	TFAP2C A375 TFAP2C	A375	NA	TFAP2C	dmso	GSE41234	GSE41234.A375_dmso.TFAP2C.MA0524.2.pwm.bed	2.05969675684048e-17	40617
1	193	CEBPB	17.2018123448823	1.35912549741995	5331	568	1129	7	1129	568	1232	12894	4050	CEBPB A549 CEBPB	A549	NA	CEBPB	None	ENCSR000DYI	ENCSR000DYI.A549.CEBPB.MA0466.2.pwm.bed	2.22791586247005e-17	76113
1	485	EGR1	17.123166111192	14.7880851260069	202	569	174	1224	1224	656	4	18023	5278	EGR1 GM12878 EGR1	GM12878	NA	EGR1	None	ENCSR000BRG	ENCSR000BRG.GM12878.EGR1.MA0162.3.pwm.bed	2.66551474099867e-17	1000
1	794	FOXK2	17.1210083799666	2.64295956433758	616	570	687	735	735	664	69	17609	5213	FOXK2 K562 FOXK2	K562	NA	FOXK2	None	ENCSR508DQA	ENCSR508DQA.K562.FOXK2.MA1103.1.pwm.bed	2.67409129708402e-17	8016
1	1190	MYC	17.0665232020421	2.73761048448045	583	571	652	760	760	661	63	17642	5219	MYC NB4 MYC	NB4	NA	MYC	None	ENCSR000EHR	ENCSR000EHR.NB4.MYC.MA0147.3.pwm.bed	3.02621762230013e-17	4080
1	230	CREB1	17.0230002624912	1.84884963895915	1272	572	927	319	927	606	206	16953	5076	CREB1 HEPG2 CREB1	HEPG2	NA	CREB1	None	GSE72082	GSE72082.HEPG2.CREB1.MA0018.3.pwm.bed	3.33935949405468e-17	14165
1	119	ARNT	17.0207977543947	1.78846125904084	1401	573	949	241	949	588	235	16824	5047	ARNT T47D ARNT	T47D	NA	ARNT	haegin2	GSE59935	GSE59935.T47D_haegin2.ARNT.MA0004.1.pwm.bed	3.35048046294175e-17	35489
1	170	BHLHE40	16.9041859910303	4.22527396448674	359	574	385	995	995	651	25	17866	5257	BHLHE40 A549 BHLHE40	A549	NA	BHLHE40	None	ENCSR000DYJ	ENCSR000DYJ.A549.BHLHE40.MA0464.2.pwm.bed	4.37483404147364e-17	1995
1	1401	POU4F2	16.8492821657279	9.50399133369479	227	575	209	1169	1169	651	7	17998	5275	POU4F2 HNPC POU4F2	HNPC	NA	POU4F2	dif	GSE74814	GSE74814.HNPC_dif.POU4F2.MA0683.1.pwm.bed	4.9557507549402e-17	5124
1	481	EBF1	16.8043018089933	2.06529512874612	950	576	867	512	867	652	137	17275	5145	EBF1 MUTUL EBF1	MUTUL	NA	EBF1	None	GSE75503	GSE75503.MUTUL.EBF1.MA0154.3.pwm.bed	5.48700269874658e-17	41032
1	1212	MYC	16.7190166972754	25.8895976774607	177	577	145	1264	1264	662	2	18048	5280	MYC MM1S MYC	MM1S	NA	MYC	jq1	GSE42161	GSE42161.MM1S_jq1.MYC.MA0147.3.pwm.bed	6.66602527164589e-17	940
1	1263	NFE2	16.6735155641948	2.25008671355362	788	578	831	618	831	676	104	17437	5178	NFE2 ERYTHROID NFE2	ERYTHROID	NA	NFE2	r3r4	GSE43625	GSE43625.ERYTHROID_r3r4.NFE2.MA0841.1.pwm.bed	7.38951718735689e-17	9911
1	1929	USF1	16.5381588138021	2.43907799702388	675	579	769	696	769	681	82	17550	5200	USF1 SKNSH USF1	SKNSH	NA	USF1	None	ENCSR000BTZ	ENCSR000BTZ.SKNSH.USF1.MA0093.2.pwm.bed	1.00744672334053e-16	9603
1	1949	XBP1	16.4779026131972	3.92053654159715	373	580	421	977	977	659	28	17852	5254	XBP1 HS578T XBP1	HS578T	NA	XBP1	hypo gludep	GSE49952	GSE49952.HS578T_hypo_gludep.XBP1.MA0844.1.pwm.bed	1.15539067864269e-16	1703
1	1377	PAX5	16.419629959361	2.84653956138312	530	581	621	804	804	669	55	17695	5227	PAX5 GM12891 PAX5	GM12891	NA	PAX5	None	ENCSR000BJH	ENCSR000BJH.GM12891.PAX5.MA0014.3.pwm.bed	1.3190260553785e-16	6358
1	537	ERG	16.4137088264506	1.61954187190713	1889	582	1006	53	1006	547	352	16336	4930	ERG TSU1621MT ERG	TSU1621MT	NA	ERG	atra	GSE60477	GSE60477.TSU1621MT_atra.ERG.MA0474.2.pwm.bed	1.334835213859e-16	50599
1	1557	RXRA	16.3312613473689	6.40523205895594	262	583	269	1122	1122	658	12	17963	5270	RXRA GM12878 RXRA	GM12878	NA	RXRA	None	ENCSR000BJD	ENCSR000BJD.GM12878.RXRA.MA0512.2.pwm.bed	1.61112621454437e-16	2488
1	1927	USF1	16.2391259424713	2.28147995422432	746	584	819	636	819	680	97	17479	5185	USF1 A549 USF1	A549	NA	USF1	None	ENCSR000BPV	ENCSR000BPV.A549.USF1.MA0093.2.pwm.bed	1.9884774789774e-16	7184
1	1277	NFYA	16.1826889197994	46.8160039484952	160	585	129	1300	1300	671	1	18065	5281	NFYA GM12878 NFYA	GM12878	NA	NFYA	None	ENCSR000DNN	ENCSR000DNN.GM12878.NFYA.MA0060.3.pwm.bed	2.26055293002132e-16	675
1	648	ETS1	16.1213292262055	4.94408741841466	303	586	324	1061	1061	657	18	17922	5264	ETS1 K562 ETS1	K562	NA	ETS1	None	ENCSR000BKQ	ENCSR000BKQ.K562.ETS1.MA0098.3.pwm.bed	2.59915766125706e-16	2466
1	1830	TFAP2C	16.1064028617595	1.59909569039022	1944	587	1020	46	1020	551	367	16281	4915	TFAP2C SKBR3 TFAP2C	SKBR3	NA	TFAP2C	None	GSE36351	GSE36351.SKBR3.TFAP2C.MA0524.2.pwm.bed	2.68545885777787e-16	58820
1	1500	REST	16.0928999584136	3.14072183073101	458	588	532	874	874	665	43	17767	5239	REST PANC1 REST	PANC1	NA	REST	None	ENCSR000BPK	ENCSR000BPK.PANC1.REST.MA0138.2.pwm.bed	2.76085890903913e-16	6859
1	1806	TFAP2A	16.0928999584136	3.14072183073101	458	588	532	874	874	665	43	17767	5239	TFAP2A MCF7 TFAP2A	MCF7	NA	TFAP2A	None	GSE60270	GSE60270.MCF7.TFAP2A.MA0003.3.pwm.bed	2.76085890903913e-16	5781
1	1496	REST	15.9940500086261	2.43975478703698	651	590	768	707	768	688	79	17574	5203	REST K562 REST	K562	NA	REST	None	ENCSR000BMW	ENCSR000BMW.K562.REST.MA0138.2.pwm.bed	3.46064814897527e-16	14607
1	1930	USF1	15.9757147786045	2.92749339550324	496	591	585	838	838	671	50	17729	5232	USF1 HCT166 USF1	HCT166	NA	USF1	None	ENCSR000BVK	ENCSR000BVK.HCT166.USF1.MA0093.2.pwm.bed	3.60377117089426e-16	9416
1	142	ATF3	15.8565937666278	45.9266209062774	157	592	130	1306	1306	676	1	18068	5281	ATF3 K562 ATF3	K562	NA	ATF3	None	ENCSR000DOG	ENCSR000DOG.K562.ATF3.MA0605.1.pwm.bed	4.73308161028784e-16	565
1	1527	RFX5	15.765865573981	5.042728778753	292	593	317	1070	1070	660	17	17933	5265	RFX5 A549 RFX5	A549	NA	RFX5	None	ENCSR064LJN	ENCSR064LJN.A549.RFX5.MA0510.2.pwm.bed	5.82289821795855e-16	1895
1	146	ATF3	15.7490645386198	Inf	142	594	1	1342	1342	646	0	18083	5282	ATF3 HCT116 ATF3	HCT116	NA	ATF3	dmso	GSE74355	GSE74355.HCT116_dmso.ATF3.MA0605.1.pwm.bed	6.04238623891122e-16	422
1	1832	TFAP2C	15.601669175956	1.58326449555098	1952	595	1027	44	1027	555	372	16273	4910	TFAP2C SKBR3 TFAP2C	SKBR3	NA	TFAP2C	None	GSE36351	GSE36351.SKBR3.TFAP2C.MA0815.1.pwm.bed	8.46980330002443e-16	59237
1	668	FLI1	15.4086882622346	1.96591382659112	971	596	893	497	893	662	147	17254	5135	FLI1 SKNO1 FLI1	SKNO1	NA	FLI1	None	GSE23730	GSE23730.SKNO1.FLI1.MA0475.2.pwm.bed	1.31709780431182e-15	14747
1	1820	TFAP2C	15.4084671093324	1.79869824207092	1234	597	943	340	943	627	205	16991	5077	TFAP2C MCF7 TFAP2C	MCF7	NA	TFAP2C	etoh	GSE23852	GSE23852.MCF7_etoh.TFAP2C.MA0815.1.pwm.bed	1.31709780431182e-15	29292
1	186	CEBPB	15.3648247973848	1.39530409903502	3711	598	1110	16	1110	575	818	14514	4464	CEBPB HEPG2 CEBPB	HEPG2	NA	CEBPB	None	ENCSR000BQI	ENCSR000BQI.HEPG2.CEBPB.MA0466.2.pwm.bed	1.45389647918145e-15	24230
1	1497	REST	15.3493183844498	2.74089213500273	520	599	650	813	813	687	56	17705	5226	REST HEPG2 REST	HEPG2	NA	REST	None	ENCSR000BOT	ENCSR000BOT.HEPG2.REST.MA0138.2.pwm.bed	1.50423004671023e-15	8473
1	1894	TP63	15.3135926423649	2.49426854654654	599	600	749	748	749	699	71	17626	5211	TP63 KERATINOCYTE TP63	KERATINOCYTE	NA	TP63	diff	GSE33571	GSE33571.KERATINOCYTE_diff.TP63.MA0525.2.pwm.bed	1.63048036601709e-15	11254
1	2014	ZNF740	15.2552962308319	5.55190533471992	265	601	296	1114	1114	670	14	17960	5268	ZNF740 K562 ZNF740	K562	NA	ZNF740	None	ENCSR737UST	ENCSR737UST.K562.ZNF740.MA0753.1.pwm.bed	1.86161025805152e-15	2555
1	1893	TP63	15.2159767343232	2.44962326675412	613	602	767	738	767	702	74	17612	5208	TP63 KERATINOCYTE TP63	KERATINOCYTE	NA	TP63	None	GSE33571	GSE33571.KERATINOCYTE.TP63.MA0525.2.pwm.bed	2.03463373334945e-15	11779
1	1127	MAX	15.1842364623248	1.84358377905351	1131	603	929	402	929	645	183	17094	5099	MAX HELA MAX	HELA	NA	MAX	s3	ENCSR000EZF	ENCSR000EZF.HELA_s3.MAX.MA0058.3.pwm.bed	2.18527295909556e-15	14551
1	1502	REST	15.121909951941	3.22351584428073	416	604	516	922	922	681	38	17809	5244	REST GM12878 REST	GM12878	NA	REST	None	ENCSR000BQS	ENCSR000BQS.GM12878.REST.MA0138.2.pwm.bed	2.51832963204129e-15	6882
1	1752	TCF12	15.0030718554782	2.03902559041208	865	605	870	562	870	679	126	17360	5156	TCF12 ESC TCF12	ESC	NA	TCF12	h1	ENCSR000BIT	ENCSR000BIT.ESC_h1.TCF12.MA0521.1.pwm.bed	3.30546251195636e-15	16370
1	1505	REST	14.9495911226695	4.21860014606669	316	606	386	1044	1044	679	22	17909	5260	REST NEURAL REST	NEURAL	NA	REST	None	ENCSR000BTV	ENCSR000BTV.NEURAL.REST.MA0138.2.pwm.bed	3.73064052100817e-15	7144
1	530	ERG	14.9490873720581	2.07766120153974	826	607	862	586	862	685	118	17399	5164	ERG JURKAT ERG	JURKAT	NA	ERG	None	GSE49091	GSE49091.JURKAT.ERG.MA0474.2.pwm.bed	3.73064052100817e-15	16533
1	1627	SPI1	14.8882696886206	1.66878150346289	1514	608	991	163	991	587	272	16711	5010	SPI1 GM12878 SPI1	GM12878	NA	SPI1	None	ENCSR000BGQ	ENCSR000BGQ.GM12878.SPI1.MA0080.4.pwm.bed	4.28436239093827e-15	59957
1	1807	TFAP2A	14.8519807553928	3.02126049014726	441	609	558	894	894	687	43	17784	5239	TFAP2A MCF7 TFAP2A	MCF7	NA	TFAP2A	None	GSE60270	GSE60270.MCF7.TFAP2A.MA0810.1.pwm.bed	4.65009063904636e-15	5821
1	670	FLI1	14.7524267285421	1.93527076775363	963	610	901	504	901	672	148	17262	5134	FLI1 UAE FLI1	UAE	NA	FLI1	zinc	GSE23730	GSE23730.UAE_zinc.FLI1.MA0475.2.pwm.bed	5.83852175347549e-15	12924
1	1214	MYC	14.6729403490294	2.33695105460874	640	611	806	720	806	712	81	17585	5201	MYC HELA MYC	HELA	NA	MYC	None	GSE44672	GSE44672.HELA.MYC.MA0147.3.pwm.bed	6.99967550079605e-15	5089
1	1710	STAT3	14.6336350569988	2.38827297385463	614	612	795	737	795	715	76	17611	5206	STAT3 SUDHL2 STAT3	SUDHL2	NA	STAT3	None	GSE50723	GSE50723.SUDHL2.STAT3.MA0144.2.pwm.bed	7.65020348718221e-15	6313
1	1170	MYB	14.5249554883196	1.97257720353133	903	613	888	534	888	678	136	17322	5146	MYB CD4 MYB	CD4	NA	MYB	th1	GSE72266	GSE72266.CD4_th1.MYB.MA0100.3.pwm.bed	9.80942392337893e-15	11751
1	210	CEBPD	14.5124794462029	1.56890039231633	1866	614	1030	57	1030	567	358	16359	4924	CEBPD HEPG2 CEBPD	HEPG2	NA	CEBPD	None	ENCSR000BQJ	ENCSR000BQJ.HEPG2.CEBPD.MA0836.1.pwm.bed	1.00788654811222e-14	9171
1	1923	USF1	14.3730384160818	1.92319587984401	951	615	906	510	906	677	147	17274	5135	USF1 ESC USF1	ESC	NA	USF1	h1	ENCSR000BIU	ENCSR000BIU.ESC_h1.USF1.MA0093.2.pwm.bed	1.38722189357873e-14	43145
1	1528	RFX5	14.3257478958152	3.30450395784476	382	616	494	965	965	692	34	17843	5248	RFX5 MCF7 RFX5	MCF7	NA	RFX5	None	ENCSR924TVL	ENCSR924TVL.MCF7.RFX5.MA0510.2.pwm.bed	1.54429710833159e-14	4754
1	1924	USF1	14.2983296674124	2.16925965500117	718	617	841	657	841	705	98	17507	5184	USF1 A549 USF1	A549	NA	USF1	None	ENCSR000BJB	ENCSR000BJB.A549.USF1.MA0093.2.pwm.bed	1.64227028454194e-14	8854
1	1269	NFE2L2	14.1976946966046	5.54548024726676	246	618	297	1141	1141	685	13	17979	5269	NFE2L2 A375 NFE2L2	A375	NA	NFE2L2	a771726	GSE57431	GSE57431.A375_a771726.NFE2L2.MA0150.2.pwm.bed	2.0671704802826e-14	2006
1	908	HIF1A	13.9425888846241	1.69007589992699	1346	619	984	270	984	624	238	16879	5044	HIF1A T47D HIF1A	T47D	NA	HIF1A	haegin2	GSE59935	GSE59935.T47D_haegin2.HIF1A.MA1106.1.pwm.bed	3.71347010979986e-14	53867
1	470	E2F6	13.9147921467013	6.92811622669942	213	620	254	1197	1197	690	9	18012	5273	E2F6 HELA E2F6	HELA	NA	E2F6	s3	ENCSR000EVK	ENCSR000EVK.HELA_s3.E2F6.MA0471.1.pwm.bed	3.95253414164277e-14	1138
1	9	AR	13.9049302251437	2.37481054048372	587	621	796	755	796	724	73	17638	5209	AR MDAMB453 AR	MDAMB453	NA	AR	foxa1	ERP003503	ERP003503.MDAMB453_foxa1.AR.MA0007.3.pwm.bed	4.03680378982553e-14	9429
1	1167	MYB	13.712531369154	3.68182767521979	326	622	445	1030	1030	699	26	17899	5256	MYB GM12878 MYB	GM12878	NA	MYB	None	ENCSR819ATC	ENCSR819ATC.GM12878.MYB.MA0100.3.pwm.bed	6.27679164028508e-14	2706
1	994	JUN	13.4988703864647	1.61681996791026	1523	623	1009	157	1009	596	282	16702	5000	JUN K562 JUN	K562	NA	JUN	None	ENCSR000EFS	ENCSR000EFS.K562.JUN.MA0488.1.pwm.bed	1.02494611377471e-13	17878
1	1687	SRF	13.4943549060252	2.39508531648683	560	624	792	780	792	732	69	17665	5213	SRF ISHIKAWA SRF	ISHIKAWA	NA	SRF	None	ENCSR000BTD	ENCSR000BTD.ISHIKAWA.SRF.MA0083.3.pwm.bed	1.03399864707469e-13	8291
1	1073	KLF4	13.4243203960273	3.79093235017112	310	625	435	1055	1055	705	24	17915	5258	KLF4 IPSC KLF4	IPSC	NA	KLF4	None	GSE56567	GSE56567.IPSC.KLF4.MA0039.3.pwm.bed	1.21299511772641e-13	3967
1	1926	USF1	13.3901176902205	1.82525035303314	1013	626	935	468	935	676	165	17212	5117	USF1 SKNSH USF1	SKNSH	NA	USF1	None	ENCSR000BMF	ENCSR000BMF.SKNSH.USF1.MA0093.2.pwm.bed	1.31029004901037e-13	30756
1	1934	USF2	13.2759115962616	2.43207006648822	536	627	776	799	799	734	65	17689	5217	USF2 HEPG2 USF2	HEPG2	NA	USF2	None	ENCSR000EEF	ENCSR000EEF.HEPG2.USF2.MA0526.2.pwm.bed	1.70168953919605e-13	7355
1	936	HSF1	13.2553850680093	5.88176335509131	221	628	286	1180	1180	698	11	18004	5271	HSF1 GM12878 HSF1	GM12878	NA	HSF1	None	ENCSR009MBP	ENCSR009MBP.GM12878.HSF1.MA0486.2.pwm.bed	1.78120848169081e-13	2080
1	1072	KLF4	13.1618843907701	3.60136550958495	319	629	454	1039	1039	707	26	17906	5256	KLF4 MCF7 KLF4	MCF7	NA	KLF4	None	GSE41561	GSE41561.MCF7.KLF4.MA0039.3.pwm.bed	2.20558820200128e-13	3497
1	507	ELK1	13.1474679832479	38.5303898463138	132	630	133	1363	1363	709	1	18093	5281	ELK1 GM12878 ELK1	GM12878	NA	ELK1	None	ENCSR000DZB	ENCSR000DZB.GM12878.ELK1.MA0028.2.pwm.bed	2.2764123522936e-13	637
1	896	GFI1B	13.141651393509	2.11912294412898	688	631	852	682	852	722	96	17537	5186	GFI1B K562 GFI1B	K562	NA	GFI1B	None	ENCSR509GDT	ENCSR509GDT.K562.GFI1B.MA0483.1.pwm.bed	2.30344959593546e-13	12889
1	190	CEBPB	13.0900824629559	1.3111089384179	4924	632	1158	10	1158	600	1163	13301	4119	CEBPB MCF7 CEBPB	MCF7	NA	CEBPB	None	ENCSR000BSR	ENCSR000BSR.MCF7.CEBPB.MA0466.2.pwm.bed	2.58976242262832e-13	46964
1	664	ETV6	12.9236539219897	3.50052213281171	322	633	468	1035	1035	712	27	17903	5255	ETV6 K562 ETV6	K562	NA	ETV6	None	ENCSR124BJR	ENCSR124BJR.K562.ETV6.MA0645.1.pwm.bed	3.79316586985754e-13	3025
1	676	FLI1	12.8966263599724	4.61453960116825	252	634	354	1136	1136	708	16	17973	5266	FLI1 SKNMC FLI1	SKNMC	NA	FLI1	shgfp 48h	GSE61944	GSE61944.SKNMC_shgfp_48h.FLI1.MA0475.2.pwm.bed	4.03036007812329e-13	3329
1	1837	TFAP4	12.8621291083737	2.52206518407683	488	635	739	840	840	738	57	17737	5225	TFAP4 LNCAP TFAP4	LNCAP	NA	TFAP4	None	GSE28857	GSE28857.LNCAP.TFAP4.MA0691.1.pwm.bed	4.35668973629837e-13	8085
1	1936	USF2	12.7683701210359	2.90323678924341	395	636	592	943	943	724	40	17830	5242	USF2 K562 USF2	K562	NA	USF2	None	ENCSR359NFW	ENCSR359NFW.K562.USF2.MA0526.2.pwm.bed	5.3979919123837e-13	7028
1	1472	RELA	12.6349983097651	Inf	114	637	1	1392	1392	677	0	18111	5282	RELA MCF7 RELA	MCF7	NA	RELA	e2	GSE59530	GSE59530.MCF7_e2.RELA.MA0107.1.pwm.bed	7.32692463033039e-13	436
1	1526	RFX5	12.418872018523	4.10269345971663	266	638	400	1110	1110	716	19	17959	5263	RFX5 SKNSH RFX5	SKNSH	NA	RFX5	None	ENCSR000EHY	ENCSR000EHY.SKNSH.RFX5.MA0510.2.pwm.bed	1.20328019594875e-12	2719
1	1525	RFX5	12.246939871211	9.52398813051972	163	639	208	1293	1293	713	5	18062	5277	RFX5 K562 RFX5	K562	NA	RFX5	None	ENCSR000EGO	ENCSR000EGO.K562.RFX5.MA0510.2.pwm.bed	1.78491992197147e-12	956
1	2012	ZNF384	12.2198621722651	2.05315116220299	681	640	868	688	868	732	98	17544	5184	ZNF384 K562 ZNF384	K562	NA	ZNF384	None	ENCSR000EFP	ENCSR000EFP.K562.ZNF384.MA1125.1.pwm.bed	1.89678156468242e-12	20383
1	231	CREB1	12.1904784853178	Inf	110	641	1	1407	1407	683	0	18115	5282	CREB1 KG1 CREB1	KG1	NA	CREB1	dmso	GSE74928	GSE74928.KG1_dmso.CREB1.MA0018.3.pwm.bed	2.02638961639548e-12	215
1	1631	SPI1	12.126352291207	1.5060226727653	1818	642	1057	67	1057	589	362	16407	4920	SPI1 LCL SPI1	LCL	NA	SPI1	None	ERP004110	ERP004110.LCL.SPI1.MA0080.4.pwm.bed	2.34515821191446e-12	109968
1	978	IRF4	12.0234324414498	1.95761670038567	748	643	895	635	895	724	113	17477	5169	IRF4 GM12878 IRF4	GM12878	NA	IRF4	None	ENCSR000BGY	ENCSR000BGY.GM12878.IRF4.MA1419.1.pwm.bed	2.96767304342578e-12	16978
1	1937	USF2	12.0213960797994	2.27763931903098	541	644	821	796	821	754	70	17684	5212	USF2 A549 USF2	A549	NA	USF2	None	ENCSR563FBT	ENCSR563FBT.A549.USF2.MA0526.2.pwm.bed	2.97699098192455e-12	7155
1	1836	TFAP4	12.0071889459998	1.60493709309191	1372	645	1016	256	1016	639	255	16853	5027	TFAP4 HEPG2 TFAP4	HEPG2	NA	TFAP4	None	ENCSR103SZL	ENCSR103SZL.HEPG2.TFAP4.MA0691.1.pwm.bed	3.07121913942411e-12	22187
1	1499	REST	12.0053461992704	1.85521198651843	858	646	926	565	926	712	137	17367	5145	REST SKNSH REST	SKNSH	NA	REST	None	ENCSR000BOZ	ENCSR000BOZ.SKNSH.REST.MA0138.2.pwm.bed	3.07950383276851e-12	17856
1	1025	JUND	11.7751193463111	2.43187996758844	471	647	777	862	862	762	57	17754	5225	JUND ESC JUND	ESC	NA	JUND	h1	ENCSR000BKP	ENCSR000BKP.ESC_h1.JUND.MA0491.1.pwm.bed	5.22439300423681e-12	4808
1	1067	KLF1	11.7249728058198	4.90666457225528	218	648	328	1187	1187	721	13	18007	5269	KLF1 K562 KLF1	K562	NA	KLF1	None	ENCSR550HCT	ENCSR550HCT.K562.KLF1.MA0493.1.pwm.bed	5.85479447767205e-12	1749
1	8	AR	11.6813322409523	2.1913470733107	565	649	838	773	838	753	76	17660	5206	AR MDAMB453 AR	MDAMB453	NA	AR	None	ERP003503	ERP003503.MDAMB453.AR.MA0007.3.pwm.bed	6.46371990127676e-12	8750
1	1399	POU2F2	11.6697089442772	2.45537806305523	459	650	765	872	872	762	55	17766	5227	POU2F2 HBL1 POU2F2	HBL1	NA	POU2F2	None	GSE79480	GSE79480.HBL1.POU2F2.MA0507.1.pwm.bed	6.62883433266265e-12	18455
1	1972	ZBED1	11.5689637807547	4.66110702747745	223	651	345	1176	1176	724	14	18002	5268	ZBED1 K562 ZBED1	K562	NA	ZBED1	None	ENCSR286PCG	ENCSR286PCG.K562.ZBED1.MA0749.1.pwm.bed	8.34669793735221e-12	1496
1	1501	REST	11.53583287541	2.59541163673278	415	652	707	925	925	761	47	17810	5235	REST A549 REST	A549	NA	REST	None	ENCSR000BQP	ENCSR000BQP.A549.REST.MA0138.2.pwm.bed	8.99454077818831e-12	7057
1	1305	NR2F1	11.447076079744	1.80579960595972	878	653	942	551	942	715	144	17347	5138	NR2F1 MCF7 NR2F1	MCF7	NA	NR2F1	None	GSE41561	GSE41561.MCF7.NR2F1.MA0017.2.pwm.bed	1.10171739155742e-11	23352
1	1706	STAT3	11.422812050109	33.8264672340865	116	654	136	1386	1386	725	1	18109	5281	STAT3 OCILY19 STAT3	OCILY19	NA	STAT3	None	GSE50723	GSE50723.OCILY19.STAT3.MA0144.2.pwm.bed	1.16324091081815e-11	485
1	1224	MYC	11.3852151903525	3.54177867302039	278	655	463	1092	1092	737	23	17947	5259	MYC LS174T MYC	LS174T	NA	MYC	bi8622	GSE59223	GSE59223.LS174T_bi8622.MYC.MA0147.3.pwm.bed	1.26649353109321e-11	2053
1	150	BACH1	11.2836778853483	2.1545776066212	563	656	844	777	844	759	77	17662	5205	BACH1 ESC BACH1	ESC	NA	BACH1	h1	ENCSR000EBQ	ENCSR000EBQ.ESC_h1.BACH1.MA0591.1.pwm.bed	1.59763564477048e-11	9080
1	140	ATF3	11.245600131676	1.93096339592767	719	657	903	656	903	739	110	17506	5172	ATF3 A549 ATF3	A549	NA	ATF3	None	ENCSR000BPS	ENCSR000BPS.A549.ATF3.MA0605.1.pwm.bed	1.74138165505192e-11	5044
1	1068	KLF1	11.18585949231	2.08123148112695	600	658	859	747	859	755	85	17625	5197	KLF1 ERYTHROID KLF1	ERYTHROID	NA	KLF1	r3r4	GSE43625	GSE43625.ERYTHROID_r3r4.KLF1.MA0493.1.pwm.bed	1.9928586358116e-11	7151
1	1921	USF1	11.1856975586754	1.76408139818787	917	659	957	528	957	715	154	17308	5128	USF1 HEPG2 USF1	HEPG2	NA	USF1	None	ENCSR000BGM	ENCSR000BGM.HEPG2.USF1.MA0093.2.pwm.bed	1.9928586358116e-11	20459
1	1323	NR3C1	10.9047897748905	6.31762705360939	173	660	271	1271	1271	734	8	18052	5274	NR3C1 A549 NR3C1	A549	NA	NR3C1	None	ENCSR116TFA	ENCSR116TFA.A549.NR3C1.MA0113.3.pwm.bed	3.79949393664175e-11	977
1	1304	NR2F1	10.88407904514	1.77989286890213	866	661	952	560	952	724	144	17359	5138	NR2F1 K562 NR2F1	K562	NA	NR2F1	None	ENCSR970NKQ	ENCSR970NKQ.K562.NR2F1.MA0017.2.pwm.bed	3.9790460158425e-11	23307
1	459	E2F4	10.7783019894531	32.0662024612217	110	662	138	1407	1407	736	1	18115	5281	E2F4 GM12878 E2F4	GM12878	NA	E2F4	None	ENCSR000DYY	ENCSR000DYY.GM12878.E2F4.MA0470.1.pwm.bed	5.06873384435655e-11	377
1	1748	TBX21	10.7680252002122	2.54126652670178	398	663	730	939	939	777	46	17827	5236	TBX21 CD4 TBX21	CD4	NA	TBX21	th1	GSE62482	GSE62482.CD4_th1.TBX21.MA0690.1.pwm.bed	5.18227836842314e-11	4885
1	1933	USF2	10.7600439220493	1.66644602566519	1056	664	993	444	993	700	188	17169	5094	USF2 HELA USF2	HELA	NA	USF2	s3	ENCSR000ECW	ENCSR000ECW.HELA_s3.USF2.MA0526.2.pwm.bed	5.27044717484209e-11	14521
1	145	ATF3	10.5681599148004	1.43250005982847	1993	665	1089	39	1089	598	417	16232	4865	ATF3 HCT116 ATF3	HCT116	NA	ATF3	camp	GSE74355	GSE74355.HCT116_camp.ATF3.MA0605.1.pwm.bed	8.18611621984418e-11	37446
1	1493	REST	10.5517274086166	3.26911089529907	279	666	502	1091	1091	753	25	17946	5257	REST PANC1 REST	PANC1	NA	REST	None	ENCSR000BJO	ENCSR000BJO.PANC1.REST.MA0138.2.pwm.bed	8.48902530998675e-11	9279
1	1684	SRF	10.3491982591202	2.29562258116739	453	667	816	882	882	788	58	17772	5224	SRF HEPG2 SRF	HEPG2	NA	SRF	None	ENCSR000BLV	ENCSR000BLV.HEPG2.SRF.MA0083.3.pwm.bed	1.35124896148635e-10	5837
1	790	FOXK1	10.3270597904658	4.74957848857988	195	668	338	1234	1234	747	12	18030	5270	FOXK1 HEK293T FOXK1	HEK293T	NA	FOXK1	None	GSE51673	GSE51673.HEK293T.FOXK1.MA0852.2.pwm.bed	1.41978705868755e-10	1181
1	1393	PKNOX1	10.308479785689	1.73569916308887	880	669	969	547	969	728	150	17345	5132	PKNOX1 K562 PKNOX1	K562	NA	PKNOX1	None	ENCSR115SMW	ENCSR115SMW.K562.PKNOX1.MA0782.1.pwm.bed	1.4796314805363e-10	24833
1	627	ESR1	10.0801912765206	Inf	91	670	1	1468	1468	713	0	18134	5282	ESR1 MCF7 ESR1	MCF7	NA	ESR1	None	GSE71276	GSE71276.MCF7.ESR1.MA0112.3.pwm.bed	2.49780076555063e-10	362
1	1324	NR3C1	10.0797791516713	5.98598768826755	164	671	282	1291	1291	748	8	18061	5274	NR3C1 GM12878 NR3C1	GM12878	NA	NR3C1	None	ENCSR904YPP	ENCSR904YPP.GM12878.NR3C1.MA0113.3.pwm.bed	2.49780076555063e-10	961
1	1234	MYC	9.96917758049572	Inf	90	672	1	1469	1469	714	0	18135	5282	MYC BE2C MYC	BE2C	NA	MYC	shwdr5	GSE70098	GSE70098.BE2C_shwdr5.MYC.MA0147.3.pwm.bed	3.21745597186324e-10	553
1	1087	KLF9	9.92114033366367	29.7209957761631	102	673	141	1437	1437	750	1	18123	5281	KLF9 GBM1B KLF9	GBM1B	NA	KLF9	None	GSE62211	GSE62211.GBM1B.KLF9.MA1107.1.pwm.bed	3.58842660835487e-10	676
1	464	E2F4	9.81418477542047	29.4279905090799	101	674	142	1441	1441	752	1	18124	5281	E2F4 MCF7 E2F4	MCF7	NA	E2F4	ici	GSE41561	GSE41561.MCF7_ici.E2F4.MA0470.1.pwm.bed	4.58368531517671e-10	376
1	1414	POU5F1	9.78684057880809	2.01016095599209	560	675	878	780	878	778	82	17665	5200	POU5F1 ESC POU5F1	ESC	NA	POU5F1	naive	GSE69646	GSE69646.ESC_naive.POU5F1.MA1115.1.pwm.bed	4.87433209092477e-10	20546
1	987	JUN	9.6809719454234	4.03390456600705	207	676	410	1216	1216	767	15	18018	5267	JUN ESC JUN	ESC	NA	JUN	h1	ENCSR000ECA	ENCSR000ECA.ESC_h1.JUN.MA0489.1.pwm.bed	6.21070390616283e-10	1154
1	1474	RELA	9.66293625592616	16.0301063183787	110	677	171	1407	1407	752	2	18115	5280	RELA MCF7 RELA	MCF7	NA	RELA	tnf	GSE59530	GSE59530.MCF7_tnf.RELA.MA0107.1.pwm.bed	6.46449407300619e-10	576
1	1254	MYOD1	9.6307553932328	1.5629112771707	1185	678	1032	369	1032	693	225	17040	5057	MYOD1 RHABDOMYOSARCOMA MYOD1	RHABDOMYOSARCOMA	NA	MYOD1	None	GSE50413	GSE50413.RHABDOMYOSARCOMA.MYOD1.MA0499.1.pwm.bed	6.95143360599323e-10	47664
1	1770	TCF3	9.57385964227006	3.87348020289462	212	679	424	1202	1202	768	16	18013	5266	TCF3 RA1 TCF3	RA1	NA	TCF3	None	GSE72828	GSE72828.RA1.TCF3.MA0522.2.pwm.bed	7.91279746401472e-10	3647
1	201	CEBPB	9.48574253149217	1.76620556833486	760	680	955	627	955	754	127	17465	5155	CEBPB GM12878 CEBPB	GM12878	NA	CEBPB	None	ENCSR681NOM	ENCSR681NOM.GM12878.CEBPB.MA0466.2.pwm.bed	9.67849927848595e-10	2314
1	1629	SPI1	9.4047504725493	1.51425367705561	1320	681	1054	288	1054	674	259	16905	5023	SPI1 GM12891 SPI1	GM12891	NA	SPI1	None	ENCSR000BIJ	ENCSR000BIJ.GM12891.SPI1.MA0080.4.pwm.bed	1.16456003421526e-09	48457
1	986	JUN	9.39662930832546	3.7145412817713	216	682	442	1190	1190	771	17	18009	5265	JUN ESC JUN	ESC	NA	JUN	h1	ENCSR000ECA	ENCSR000ECA.ESC_h1.JUN.MA0488.1.pwm.bed	1.18480201258455e-09	1211
1	1605	SOX2	9.34816392633448	1.75893289126576	757	683	960	629	960	757	127	17468	5155	SOX2 IPSC SOX2	IPSC	NA	SOX2	None	GSE56567	GSE56567.IPSC.SOX2.MA0143.3.pwm.bed	1.32274106380838e-09	23694
1	1588	SNAI2	9.32106426231487	1.70813200715422	827	684	979	585	979	749	143	17398	5139	SNAI2 KERATINOCYTE SNAI2	KERATINOCYTE	NA	SNAI2	lacz	GSE55421	GSE55421.KERATINOCYTE_lacz.SNAI2.MA0745.1.pwm.bed	1.40585037858485e-09	20946
1	1644	SPI1	9.27194584065554	1.33360075364762	2673	685	1146	21	1146	617	603	15552	4679	SPI1 MACROPHAGE SPI1	MACROPHAGE	NA	SPI1	il4	GSE66594	GSE66594.MACROPHAGE_il4.SPI1.MA0080.4.pwm.bed	1.57189326830403e-09	133082
1	1645	SPI1	9.25636769586256	1.37741450828244	2139	686	1119	32	1119	612	465	16086	4817	SPI1 MACROPHAGE SPI1	MACROPHAGE	NA	SPI1	tpp	GSE66594	GSE66594.MACROPHAGE_tpp.SPI1.MA0080.4.pwm.bed	1.62692545663091e-09	95060
1	1233	MYC	9.15674858304429	8.96537101759134	123	687	215	1374	1374	759	4	18102	5278	MYC BE2C MYC	BE2C	NA	MYC	shctr	GSE70098	GSE70098.BE2C_shctr.MYC.MA0147.3.pwm.bed	2.04340356208916e-09	787
1	1382	PBX1	9.1421723462246	2.43431297292345	357	688	774	999	999	820	43	17868	5239	PBX1 ICN12 PBX1	ICN12	NA	PBX1	None	GSE59538	GSE59538.ICN12.PBX1.MA0070.1.pwm.bed	2.11007883699016e-09	7043
1	1326	NR3C1	9.13923634190745	4.04845481601432	194	689	409	1237	1237	778	14	18031	5268	NR3C1 K562 NR3C1	K562	NA	NR3C1	glucc	ERP007081	ERP007081.K562_glucc.NR3C1.MA0113.3.pwm.bed	2.1213088430596e-09	2713
1	1298	NR2C2	9.06550241334355	6.70885679648668	138	690	259	1352	1352	767	6	18087	5276	NR2C2 HEPG2 NR2C2	HEPG2	NA	NR2C2	None	ENCSR000EVS	ENCSR000EVS.HEPG2.NR2C2.MA0504.1.pwm.bed	2.51019790128041e-09	1063
1	965	IRF1	9.019323115722	10.9779633365545	113	691	196	1396	1396	761	3	18112	5279	IRF1 K562 IRF1	K562	NA	IRF1	None	ENCSR000EGK	ENCSR000EGK.K562.IRF1.MA0050.2.pwm.bed	2.78777874864122e-09	1040
1	1683	SRF	8.98316135085648	3.07174950792793	252	692	544	1136	1136	791	24	17973	5258	SRF K562 SRF	K562	NA	SRF	None	ENCSR000BLK	ENCSR000BLK.K562.SRF.MA0083.3.pwm.bed	3.02546421787916e-09	2789
1	1176	MYC	8.96890326948493	2.64463023981275	307	693	683	1058	1058	811	34	17918	5248	MYC HELA MYC	HELA	NA	MYC	s3	ENCSR000DLN	ENCSR000DLN.HELA_s3.MYC.MA0147.3.pwm.bed	3.12192856983247e-09	2125
1	1775	TCF7L2	8.96628513149101	1.70453484677313	797	694	980	610	980	761	138	17428	5144	TCF7L2 HCT166 TCF7L2	HCT166	NA	TCF7L2	None	ENCSR000EUV	ENCSR000EUV.HCT166.TCF7L2.MA0523.1.pwm.bed	3.13628025778979e-09	15058
1	1083	KLF5	8.81639068424027	5.47076108202477	150	695	301	1319	1319	772	8	18075	5274	KLF5 YCC3 KLF5	YCC3	NA	KLF5	None	GSE51705	GSE51705.YCC3.KLF5.MA0599.1.pwm.bed	4.42266431690543e-09	1244
1	672	FLI1	8.81387644088242	5.09085197570742	157	696	315	1306	1306	772	9	18068	5273	FLI1 TSU1621MT FLI1	TSU1621MT	NA	FLI1	None	GSE60477	GSE60477.TSU1621MT.FLI1.MA0475.2.pwm.bed	4.44195122777846e-09	1688
1	1384	PBX2	8.70538880973061	2.87175194410155	265	697	609	1114	1114	807	27	17960	5255	PBX2 HEPG2 PBX2	HEPG2	NA	PBX2	None	ENCSR849DFF	ENCSR849DFF.HEPG2.PBX2.MA1113.1.pwm.bed	5.69426767329207e-09	2322
1	951	HSF1	8.6867296203428	2.09231054022196	449	698	856	888	888	814	63	17776	5219	HSF1 NCIH838 HSF1	NCIH838	NA	HSF1	None	GSE38901	GSE38901.NCIH838.HSF1.MA0486.2.pwm.bed	5.93573390058317e-09	5269
1	1154	MITF	8.64104408756756	2.07803721277835	453	699	861	882	882	814	64	17772	5218	MITF MELANOCYTE MITF	MELANOCYTE	NA	MITF	brafv600e	GSE50681	GSE50681.MELANOCYTE_brafv600e.MITF.MA0620.2.pwm.bed	6.58473350292574e-09	7395
1	1383	PBX2	8.61055752535356	3.44180669724694	212	700	478	1202	1202	793	18	18013	5264	PBX2 K562 PBX2	K562	NA	PBX2	None	ENCSR633EIC	ENCSR633EIC.K562.PBX2.MA1113.1.pwm.bed	7.05348749699318e-09	2120
1	1300	NR2C2	8.60302286144651	2.0182180110871	481	701	877	851	877	810	70	17744	5212	NR2C2 K562 NR2C2	K562	NA	NR2C2	None	ENCSR750LYM	ENCSR750LYM.K562.NR2C2.MA0504.1.pwm.bed	7.16668946581255e-09	5978
1	126	ASCL1	8.59294374292165	1.72813993877944	727	702	971	650	971	774	124	17498	5158	ASCL1 SCLC ASCL1	SCLC	NA	ASCL1	asclp	GSE61197	GSE61197.SCLC_asclp.ASCL1.MA1100.1.pwm.bed	7.32451058847753e-09	22540
1	1490	REST	8.58168638335342	2.50933553611507	317	703	745	1042	1042	830	37	17908	5245	REST ESC REST	ESC	NA	REST	h1	ENCSR000BHM	ENCSR000BHM.ESC_h1.REST.MA0138.2.pwm.bed	7.50615896856906e-09	14845
1	1396	POU2F2	8.57918657817266	2.37175219071285	348	704	798	1007	1007	836	43	17877	5239	POU2F2 GM12891 POU2F2	GM12891	NA	POU2F2	None	ENCSR000BII	ENCSR000BII.GM12891.POU2F2.MA0507.1.pwm.bed	7.53876540446267e-09	4558
1	169	BHLHE40	8.57046424745315	2.59207851508162	301	705	708	1063	1063	825	34	17924	5248	BHLHE40 HEPG2 BHLHE40	HEPG2	NA	BHLHE40	None	ENCSR000BID	ENCSR000BID.HEPG2.BHLHE40.MA0464.2.pwm.bed	7.68079372315536e-09	2457
1	1781	TCF7L2	8.56321185140671	1.7622631520222	682	706	958	687	958	784	114	17543	5168	TCF7L2 PANC1 TCF7L2	PANC1	NA	TCF7L2	None	ENCSR000EXL	ENCSR000EXL.PANC1.TCF7L2.MA0523.1.pwm.bed	7.799071713572e-09	9524
1	1672	SREBF1	8.4563930506638	3.50585160110974	204	707	467	1221	1221	798	17	18021	5265	SREBF1 A549 SREBF1	A549	NA	SREBF1	None	ENCSR897MYK	ENCSR897MYK.A549.SREBF1.MA0829.1.pwm.bed	9.95971707801663e-09	1435
1	167	BCL6	8.44230876169202	2.00529298660818	478	708	880	854	880	814	70	17747	5212	BCL6 BCELL BCL6	BCELL	NA	BCL6	germinal center	GSE68349	GSE68349.BCELL_germinal_center.BCL6.MA0463.1.pwm.bed	1.0273476854675e-08	9829
1	1004	JUN	8.42871492062457	1.46854658567256	1341	709	1069	275	1069	684	271	16884	5011	JUN K562 JUN	K562	NA	JUN	None	ENCSR000FAH	ENCSR000FAH.K562.JUN.MA0488.1.pwm.bed	1.0585181531971e-08	18070
1	512	ELK1	8.41555275103911	Inf	76	710	1	1499	1499	737	0	18149	5282	ELK1 A549 ELK1	A549	NA	ELK1	None	ENCSR623KNM	ENCSR623KNM.A549.ELK1.MA0028.2.pwm.bed	1.08955301412116e-08	318
1	1670	SREBF1	8.34302228462237	4.37778646797321	165	711	372	1286	1286	790	11	18060	5271	SREBF1 K562 SREBF1	K562	NA	SREBF1	None	ENCSR815ZDS	ENCSR815ZDS.K562.SREBF1.MA0829.1.pwm.bed	1.28578270818103e-08	886
1	447	CUX1	8.328216379102	2.19339467886116	389	712	837	952	952	834	52	17836	5230	CUX1 HEPG2 CUX1	HEPG2	NA	CUX1	None	ENCSR049KIZ	ENCSR049KIZ.HEPG2.CUX1.MA0754.1.pwm.bed	1.32850469473076e-08	4976
1	192	CEBPB	8.29744376332534	1.25711185007396	3875	713	1187	13	1187	638	934	14350	4348	CEBPB A549 CEBPB	A549	NA	CEBPB	None	ENCSR000BUB	ENCSR000BUB.A549.CEBPB.MA0466.2.pwm.bed	1.42405306554765e-08	33826
1	1667	SREBF1	8.26575965353577	3.13151678751493	225	714	534	1173	1173	807	21	18000	5261	SREBF1 MCF7 SREBF1	MCF7	NA	SREBF1	None	ENCSR197DJH	ENCSR197DJH.MCF7.SREBF1.MA0595.1.pwm.bed	1.52909133084444e-08	3859
1	1071	KLF4	8.26531999832586	1.72321391968375	702	715	974	668	974	786	120	17523	5162	KLF4 BJ KLF4	BJ	NA	KLF4	induced	GSE36570	GSE36570.BJ_induced.KLF4.MA0039.3.pwm.bed	1.52909133084444e-08	25379
1	1668	SREBF1	8.16177718721412	3.26004936369474	212	716	504	1202	1202	807	19	18013	5263	SREBF1 MCF7 SREBF1	MCF7	NA	SREBF1	None	ENCSR197DJH	ENCSR197DJH.MCF7.SREBF1.MA0829.1.pwm.bed	1.93806909710147e-08	3699
1	1266	NFE2L2	8.16069078044312	1.51662068120137	1112	717	1052	410	1052	726	217	17113	5065	NFE2L2 K562 NFE2L2	K562	NA	NFE2L2	None	ENCSR485GKE	ENCSR485GKE.K562.NFE2L2.MA0150.2.pwm.bed	1.94021353586013e-08	21692
1	1861	TP53	8.09177741877978	4.29747957701063	162	718	379	1296	1296	798	11	18063	5271	TP53 ESC TP53	ESC	NA	TP53	diff	GSE39912	GSE39912.ESC_diff.TP53.MA0106.3.pwm.bed	2.27068872344429e-08	2159
1	466	E2F4	8.08277074328666	Inf	73	719	1	1509	1509	743	0	18152	5282	E2F4 RETINAL E2F4	RETINAL	NA	E2F4	pigment	GSE60024	GSE60024.RETINAL_pigment.E2F4.MA0470.1.pwm.bed	2.31504710700529e-08	284
1	1671	SREBF1	8.07127961192121	3.41897954145639	199	720	480	1228	1228	809	17	18026	5265	SREBF1 A549 SREBF1	A549	NA	SREBF1	None	ENCSR897MYK	ENCSR897MYK.A549.SREBF1.MA0595.1.pwm.bed	2.37381766774633e-08	1444
1	1095	MAFB	8.05581116960419	4.52206076631067	155	721	360	1311	1311	797	10	18070	5272	MAFB KERATINOCYTE MAFB	KERATINOCYTE	NA	MAFB	epidermal prolif	GSE52953	GSE52953.KERATINOCYTE_epidermal_prolif.MAFB.MA0117.2.pwm.bed	2.45647886489016e-08	1114
1	1552	RUNX1	8.02812343716176	1.64018263710128	801	722	1002	607	1002	777	144	17424	5138	RUNX1 JURKAT RUNX1	JURKAT	NA	RUNX1	None	GSE76181	GSE76181.JURKAT.RUNX1.MA0002.2.pwm.bed	2.61456131745599e-08	20129
1	1685	SRF	7.87387450153735	2.1346514331129	386	723	849	961	961	844	53	17839	5229	SRF GM12878 SRF	GM12878	NA	SRF	None	ENCSR000BMI	ENCSR000BMI.GM12878.SRF.MA0083.3.pwm.bed	3.72431723988766e-08	5362
1	805	FOXP2	7.843965434571	2.25200373010227	346	724	829	1010	1010	854	45	17879	5237	FOXP2 PFSK1 FOXP2	PFSK1	NA	FOXP2	None	ENCSR000BGA	ENCSR000BGA.PFSK1.FOXP2.MA0593.1.pwm.bed	3.98433150457925e-08	3649
1	1133	MAX	7.83361481527923	1.39843079859543	1595	725	1108	127	1108	653	339	16630	4943	MAX U87MG MAX	U87MG	NA	MAX	None	GSE36354	GSE36354.U87MG.MAX.MA0058.3.pwm.bed	4.07480325463843e-08	33742
1	1632	SPI1	7.82751317146971	3.0469985109755	219	726	550	1183	1183	820	21	18006	5261	SPI1 ME1 SPI1	ME1	NA	SPI1	None	GSE46044	GSE46044.ME1.SPI1.MA0080.4.pwm.bed	4.12676438719561e-08	5247
1	1199	MYC	7.75003726808132	Inf	70	727	1	1519	1519	749	0	18155	5282	MYC CA46 MYC	CA46	NA	MYC	None	GSE30726	GSE30726.CA46.MYC.MA0147.3.pwm.bed	4.92592491043452e-08	418
1	1110	MAFK	7.71944051826318	1.88065606617063	506	728	916	825	916	823	79	17719	5203	MAFK OCILY7 MAFK	OCILY7	NA	MAFK	None	GSE47784	GSE47784.OCILY7.MAFK.MA0496.2.pwm.bed	5.2782209804782e-08	10287
1	1048	JUND	7.70293219738342	1.34519579651605	1994	729	1138	38	1138	635	442	16231	4840	JUND K562 JUND	K562	NA	JUND	None	ENCSR000EGN	ENCSR000EGN.K562.JUND.MA0492.1.pwm.bed	5.47519688169679e-08	32583
1	1516	REST	7.66825200598861	4.99305101486754	137	730	321	1354	1354	802	8	18088	5274	REST K562 REST	K562	NA	REST	None	GSE70482	GSE70482.K562.REST.MA0138.2.pwm.bed	5.92222086568884e-08	2716
1	120	ARNT	7.57973209221893	23.2823401681408	80	731	148	1486	1486	788	1	18145	5281	ARNT 786O ARNT	786O	NA	ARNT	hif1a	GSE67237	GSE67237.786O_hif1a.ARNT.MA0004.1.pwm.bed	7.25120188993647e-08	652
1	1643	SPI1	7.56070289904799	1.30473722237467	2438	732	1162	23	1162	639	559	15787	4723	SPI1 MACROPHAGE SPI1	MACROPHAGE	NA	SPI1	ifng	GSE66594	GSE66594.MACROPHAGE_ifng.SPI1.MA0080.4.pwm.bed	7.56563675865872e-08	118435
1	1495	REST	7.37837055881574	2.07255458580533	382	733	865	965	965	854	54	17843	5228	REST HELA REST	HELA	NA	REST	s3	ENCSR000BMN	ENCSR000BMN.HELA_s3.REST.MA0138.2.pwm.bed	1.14970106261918e-07	11265
1	1792	TEAD4	7.3506983034879	1.54454939399875	911	734	1038	529	1038	767	174	17314	5108	TEAD4 K562 TEAD4	K562	NA	TEAD4	None	ENCSR000BRK	ENCSR000BRK.K562.TEAD4.MA0809.1.pwm.bed	1.22367222587999e-07	30342
1	1439	RBPJ	7.34549984377328	4.53536368283383	140	735	358	1345	1345	813	9	18085	5273	RBPJ MUTUL RBPJ	MUTUL	NA	RBPJ	None	GSE75503	GSE75503.MUTUL.RBPJ.MA1116.1.pwm.bed	1.23672256057651e-07	1628
1	181	CEBPA	7.33935848162129	1.27551630563319	2841	736	1176	19	1176	644	668	15384	4614	CEBPA LIVER CEBPA	LIVER	NA	CEBPA	None	ERP002306	ERP002306.LIVER.CEBPA.MA0102.3.pwm.bed	1.25263104291683e-07	24799
1	1707	STAT3	7.26511937937268	2.64110325376195	244	737	689	1146	1146	857	27	17981	5255	STAT3 OCILY3 STAT3	OCILY3	NA	STAT3	None	GSE50723	GSE50723.OCILY3.STAT3.MA0144.2.pwm.bed	1.48413223850784e-07	2897
1	1202	MYC	7.202511923318	2.06690608919215	374	738	866	976	976	860	53	17851	5229	MYC BE2C MYC	BE2C	NA	MYC	None	GSE34419	GSE34419.BE2C.MYC.MA0147.3.pwm.bed	1.71195041293414e-07	14626
1	513	ELK1	7.13696976413861	9.12255996190092	94	739	213	1455	1455	802	3	18131	5279	ELK1 ESC ELK1	ESC	NA	ELK1	h1	ERP002417	ERP002417.ESC_h1.ELK1.MA0028.2.pwm.bed	1.98813222031166e-07	454
1	1718	STAT5B	7.07441453673094	1.67550892346282	644	740	987	715	987	814	113	17581	5169	STAT5B CD8 STAT5B	CD8	NA	STAT5B	h9	GSE64713	GSE64713.CD8_h9.STAT5B.MA0519.1.pwm.bed	2.29304833746726e-07	12685
1	1555	RUNX3	7.06970279298036	1.3840168092519	1498	741	1115	169	1115	675	321	16727	4961	RUNX3 GM12878 RUNX3	GM12878	NA	RUNX3	None	ENCSR000BRI	ENCSR000BRI.GM12878.RUNX3.MA0684.1.pwm.bed	2.31493320948077e-07	56609
1	1520	RFX5	7.0516125316532	21.8211862147904	75	742	150	1501	1501	798	1	18150	5281	RFX5 GM12878 RFX5	GM12878	NA	RFX5	None	ENCSR000DZW	ENCSR000DZW.GM12878.RFX5.MA0510.2.pwm.bed	2.41014421054996e-07	494
1	191	CEBPB	7.00894765805937	1.27204009005981	2740	743	1180	20	1180	648	645	15485	4637	CEBPB ISHIKAWA CEBPB	ISHIKAWA	NA	CEBPB	None	ENCSR000BTT	ENCSR000BTT.ISHIKAWA.CEBPB.MA0466.2.pwm.bed	2.65535746618695e-07	20244
1	818	GABPA	6.97384781702643	Inf	63	744	1	1534	1534	760	0	18162	5282	GABPA RWPE1 GABPA	RWPE1	NA	GABPA	None	GSE29808	GSE29808.RWPE1.GABPA.MA0062.2.pwm.bed	2.87500572372906e-07	436
1	1451	RELA	6.96844741485422	1.93971874182679	417	745	899	921	921	855	63	17808	5219	RELA GM12878 RELA	GM12878	NA	RELA	None	ENCSR664POU	ENCSR664POU.GM12878.RELA.MA0107.1.pwm.bed	2.90707193612921e-07	6097
1	1196	MYC	6.93662119285721	1.76452892455393	535	746	956	800	956	834	89	17690	5193	MYC LCL MYC	LCL	NA	MYC	None	ERP004110	ERP004110.LCL.MYC.MA0147.3.pwm.bed	3.12391670788536e-07	28062
1	570	ESR1	6.91243829129495	1.54416125462715	849	747	1039	571	1039	786	162	17376	5120	ESR1 MCF7 ESR1	MCF7	NA	ESR1	ly2	ERP003844	ERP003844.MCF7_ly2.ESR1.MA0112.3.pwm.bed	3.29837912421699e-07	35105
1	1695	STAT1	6.85315248055125	1.44998768211685	1119	748	1078	407	1078	744	228	17106	5054	STAT1 CD14 STAT1	CD14	NA	STAT1	infg lps	GSE43036	GSE43036.CD14_infg_lps.STAT1.MA0137.3.pwm.bed	3.77576875066857e-07	21933
1	1610	SOX2	6.82225880295294	1.47991846331118	1008	749	1065	474	1065	763	201	17217	5081	SOX2 HNSC SOX2	HNSC	NA	SOX2	None	GSE69479	GSE69479.HNSC.SOX2.MA0143.3.pwm.bed	4.04873027854373e-07	33432
1	31	AR	6.81986285616103	1.81618802290267	483	750	938	850	938	846	78	17742	5204	AR MDAMB453 AR	MDAMB453	NA	AR	dht	GSE45201	GSE45201.MDAMB453_dht.AR.MA0007.3.pwm.bed	4.06570015835703e-07	12573
1	1395	POU2F2	6.81791370265845	1.60149446136514	724	751	1019	651	1019	807	133	17501	5149	POU2F2 GM12878 POU2F2	GM12878	NA	POU2F2	None	ENCSR000BGP	ENCSR000BGP.GM12878.POU2F2.MA0507.1.pwm.bed	4.07855033574242e-07	19114
1	909	HIF1A	6.80270573112063	4.08107066743476	140	752	403	1345	1345	833	10	18085	5272	HIF1A 786O HIF1A	786O	NA	HIF1A	hif1a	GSE67237	GSE67237.786O_hif1a.HIF1A.MA1106.1.pwm.bed	4.21828476564006e-07	1295
1	180	CEBPA	6.79598120457733	1.23740159913006	3460	753	1206	17	1206	659	841	14765	4441	CEBPA HEPG2 CEBPA	HEPG2	NA	CEBPA	None	ERP000209	ERP000209.HEPG2.CEBPA.MA0102.3.pwm.bed	4.27841871626094e-07	32606
1	1498	REST	6.783588299344	1.9694160281669	390	754	890	950	950	865	58	17835	5224	REST PFSK1 REST	PFSK1	NA	REST	None	ENCSR000BOX	ENCSR000BOX.PFSK1.REST.MA0138.2.pwm.bed	4.39642654087405e-07	10133
1	1152	MEIS2	6.74654846056054	1.61844672713805	688	755	1007	682	1007	815	125	17537	5157	MEIS2 K562 MEIS2	K562	NA	MEIS2	None	ENCSR851BNE	ENCSR851BNE.K562.MEIS2.MA0774.1.pwm.bed	4.78149883203135e-07	22063
1	1538	RUNX1	6.66273158481436	1.71242538822213	560	756	977	780	977	838	96	17665	5186	RUNX1 ME1 RUNX1	ME1	NA	RUNX1	None	GSE46044	GSE46044.ME1.RUNX1.MA0002.2.pwm.bed	5.79170037113958e-07	9561
1	1302	NR2C2	6.54857022606819	4.51602763549951	124	757	362	1373	1373	831	8	18101	5274	NR2C2 WI38VA13 NR2C2	WI38VA13	NA	NR2C2	None	GSE46237	GSE46237.WI38VA13.NR2C2.MA0504.1.pwm.bed	7.52303982124046e-07	879
1	976	IRF3	6.52535118348553	20.3608371158288	70	758	156	1519	1519	811	1	18155	5281	IRF3 HEPG2 IRF3	HEPG2	NA	IRF3	None	ENCSR000EEJ	ENCSR000EEJ.HEPG2.IRF3.MA1418.1.pwm.bed	7.92572641649147e-07	287
1	1171	MYB	6.50671275761167	2.11390786664771	318	759	854	1041	1041	885	44	17907	5238	MYB CD4 MYB	CD4	NA	MYB	th2	GSE72266	GSE72266.CD4_th2.MYB.MA0100.3.pwm.bed	8.2623755808455e-07	4463
1	1385	PBX2	6.48295813318431	1.3782304434464	1383	760	1117	250	1117	709	297	16842	4985	PBX2 K562 PBX2	K562	NA	PBX2	None	ENCSR979UVS	ENCSR979UVS.K562.PBX2.MA1113.1.pwm.bed	8.71540835969203e-07	58947
1	1504	REST	6.42383164968504	2.66538619242307	210	761	676	1208	1208	882	23	18015	5259	REST HL60 REST	HL60	NA	REST	None	ENCSR000BTF	ENCSR000BTF.HL60.REST.MA0138.2.pwm.bed	9.97339821475368e-07	6169
1	1762	TCF12	6.41849898286893	1.72108579049684	528	762	976	805	976	848	90	17697	5192	TCF12 KASUMI1 TCF12	KASUMI1	NA	TCF12	None	GSE43834	GSE43834.KASUMI1.TCF12.MA0521.1.pwm.bed	1.00833655535674e-06	6727
1	890	GATA6	6.26754600216216	2.59076231392959	213	763	709	1197	1197	890	24	18012	5258	GATA6 PATU8988 GATA6	PATU8988	NA	GATA6	None	GSE47535	GSE47535.PATU8988.GATA6.MA1104.1.pwm.bed	1.42557124307389e-06	3086
1	974	IRF3	6.19792234061452	Inf	56	764	1	1561	1561	775	0	18169	5282	IRF3 GM12878 IRF3	GM12878	NA	IRF3	None	ENCSR000DZX	ENCSR000DZX.GM12878.IRF3.MA1418.1.pwm.bed	1.6712590308051e-06	210
1	1740	TBP	6.17632737880892	4.70135571845838	113	765	343	1396	1396	835	7	18112	5275	TBP GM12878 TBP	GM12878	NA	TBP	None	ENCSR000DZZ	ENCSR000DZZ.GM12878.TBP.MA0108.2.pwm.bed	1.75416585129413e-06	620
1	1663	SREBF1	6.16505658683566	8.14759375325971	84	766	227	1480	1480	824	3	18141	5279	SREBF1 HEPG2 SREBF1	HEPG2	NA	SREBF1	None	ENCSR000EEO	ENCSR000EEO.HEPG2.SREBF1.MA0595.1.pwm.bed	1.79793550894675e-06	375
1	1468	RELA	6.12065174664456	1.74753193189741	477	767	962	855	962	861	80	17748	5202	RELA KB RELA	KB	NA	RELA	il	GSE52469	GSE52469.KB_il.RELA.MA0107.1.pwm.bed	1.98889728824952e-06	5772
1	1041	JUND	6.07234719523305	1.58748464298946	654	768	1026	706	1026	833	121	17571	5161	JUND ESC JUND	ESC	NA	JUND	h1	ENCSR000EBZ	ENCSR000EBZ.ESC_h1.JUND.MA0491.1.pwm.bed	2.21999016760427e-06	7617
1	1750	TBXT	5.99673773857273	2.25695280799389	255	769	826	1131	1131	909	33	17970	5249	TBXT ESC T	ESC	NA	T	h9 mesoderm	GSE60606	GSE60606.ESC_h9_mesoderm.T.MA0009.2.pwm.bed	2.63873263213279e-06	9948
1	587	ESR1	5.95880324886304	1.47511709893111	872	770	1068	557	1068	798	174	17353	5108	ESR1 MCF7 ESR1	MCF7	NA	ESR1	None	GSE48930	GSE48930.MCF7.ESR1.MA0112.3.pwm.bed	2.87584511322121e-06	27228
1	735	FOXA1	5.94385486818153	1.45110455600473	941	771	1077	517	1077	788	191	17284	5091	FOXA1 MDAMB453 FOXA1	MDAMB453	NA	FOXA1	dht	GSE45201	GSE45201.MDAMB453_dht.FOXA1.MA0148.3.pwm.bed	2.97269409186492e-06	27746
1	1612	SOX9	5.8374207391469	3.27308454536461	146	772	500	1332	1332	868	13	18079	5269	SOX9 HT29 SOX9	HT29	NA	SOX9	None	GSE63629	GSE63629.HT29.SOX9.MA0077.1.pwm.bed	3.7933369965343e-06	1040
1	166	BCL6	5.83177290552379	3.72880512757062	128	773	441	1367	1367	860	10	18097	5272	BCL6 CD4 BCL6	CD4	NA	BCL6	None	GSE59933	GSE59933.CD4.BCL6.MA0463.1.pwm.bed	3.83801852639391e-06	1077
1	1449	RELA	5.81002185916839	1.77340832303474	430	774	954	906	954	878	71	17795	5211	RELA GM19099 RELA	GM19099	NA	RELA	None	ENCSR000EBI	ENCSR000EBI.GM19099.RELA.MA0107.1.pwm.bed	4.02992205573297e-06	6897
1	1747	TBX21	5.80385211652016	1.66136608588629	527	775	995	806	995	859	93	17698	5189	TBX21 GM12878 TBX21	GM12878	NA	TBX21	None	ENCSR739IHN	ENCSR739IHN.GM12878.TBX21.MA0690.1.pwm.bed	4.08230686388466e-06	19287
1	1318	NR3C1	5.7341170243906	1.66006142201676	521	776	996	810	996	861	92	17704	5190	NR3C1 ISHIKAWA NR3C1	ISHIKAWA	NA	NR3C1	None	ENCSR000BJC	ENCSR000BJC.ISHIKAWA.NR3C1.MA0113.3.pwm.bed	4.78719061640993e-06	9657
1	1721	STAT5B	5.71135793358881	1.61740775532521	568	777	1008	770	1008	852	103	17657	5179	STAT5B CD8 STAT5B	CD8	NA	STAT5B	il2	GSE64713	GSE64713.CD8_il2.STAT5B.MA0519.1.pwm.bed	5.03825928386483e-06	13397
1	1777	TCF7L2	5.68784819752805	1.60905506462126	576	778	1014	765	1014	852	105	17649	5177	TCF7L2 HELA TCF7L2	HELA	NA	TCF7L2	s3	ENCSR000EVE	ENCSR000EVE.HELA_s3.TCF7L2.MA0523.1.pwm.bed	5.31167716795926e-06	6852
1	1642	SPI1	5.59352515185481	1.37073453987475	1194	779	1125	363	1125	756	257	17031	5025	SPI1 KASUMI1 SPI1	KASUMI1	NA	SPI1	sirunx1eto	GSE60130	GSE60130.KASUMI1_sirunx1eto.SPI1.MA0080.4.pwm.bed	6.59169124333487e-06	38368
1	211	CEBPD	5.58012153056624	1.64016713787552	526	780	1003	807	1003	863	94	17699	5188	CEBPD K562 CEBPD	K562	NA	CEBPD	None	ENCSR000BVY	ENCSR000BVY.K562.CEBPD.MA0836.1.pwm.bed	6.78958661437696e-06	10837
1	477	EBF1	5.56709869109166	1.40485615771148	1030	781	1103	460	1103	781	216	17195	5066	EBF1 GM12878 EBF1	GM12878	NA	EBF1	None	ENCSR000BGU	ENCSR000BGU.GM12878.EBF1.MA0154.3.pwm.bed	6.98730564949599e-06	36643
1	1319	NR3C1	5.50628513916208	1.39905000401032	1040	782	1106	455	1106	781	219	17185	5063	NR3C1 A549 NR3C1	A549	NA	NR3C1	None	ENCSR000BJR	ENCSR000BJR.A549.NR3C1.MA0113.3.pwm.bed	8.02726451278153e-06	23957
1	522	ERG	5.4794158508794	17.442550920497	60	783	167	1546	1546	832	1	18165	5281	ERG MCF7 ERG	MCF7	NA	ERG	None	GSE23730	GSE23730.MCF7.ERG.MA0474.2.pwm.bed	8.52868065774305e-06	811
1	463	E2F4	5.42226065838343	Inf	49	784	1	1583	1583	789	0	18176	5282	E2F4 LYMPHOBLASTOID E2F4	LYMPHOBLASTOID	NA	E2F4	None	GSE21488	GSE21488.LYMPHOBLASTOID.E2F4.MA0470.1.pwm.bed	9.71589348826034e-06	135
1	518	ERG	5.37394281428656	4.70502527639007	97	785	342	1451	1451	859	6	18128	5276	ERG AMLPZ12 ERG	AMLPZ12	NA	ERG	None	GSE23730	GSE23730.AMLPZ12.ERG.MA0474.2.pwm.bed	1.0845435483242e-05	1068
1	1301	NR2C2	5.31147337034092	Inf	48	786	1	1588	1588	792	0	18177	5282	NR2C2 HELA NR2C2	HELA	NA	NR2C2	None	GSE46237	GSE46237.HELA.NR2C2.MA0504.1.pwm.bed	1.25072995070261e-05	280
1	1517	RFX1	5.27976788541162	2.27151364736241	218	787	823	1187	1187	932	28	18007	5254	RFX1 HEPG2 RFX1	HEPG2	NA	RFX1	None	ENCSR928API	ENCSR928API.HEPG2.RFX1.MA0509.1.pwm.bed	1.34374496030197e-05	2120
1	581	ESR1	5.18242894694922	1.74618794005627	394	788	963	947	963	899	66	17831	5216	ESR1 BREAST ESR1	BREAST	NA	ESR1	cancer badoutcome	GSE40867	GSE40867.BREAST_cancer_badoutcome.ESR1.MA0112.3.pwm.bed	1.67920725436195e-05	9036
1	1649	SPI1	5.17961487344508	1.2538176933007	2100	789	1193	33	1193	672	497	16125	4785	SPI1 CD34 SPI1	CD34	NA	SPI1	adult	GSE70660	GSE70660.CD34_adult.SPI1.MA0080.4.pwm.bed	1.68798113870432e-05	136751
1	1985	ZEB1	5.17775466035181	1.78852382408225	367	790	948	986	986	908	60	17858	5222	ZEB1 HEPG2 ZEB1	HEPG2	NA	ZEB1	None	ENCSR000BVN	ENCSR000BVN.HEPG2.ZEB1.MA0103.3.pwm.bed	1.69308091638014e-05	5528
1	882	GATA3	5.11973995059561	1.69244429860894	428	791	982	909	982	894	74	17797	5208	GATA3 JURKAT GATA3	JURKAT	NA	GATA3	None	GSE76181	GSE76181.JURKAT.GATA3.MA0037.3.pwm.bed	1.93260470327864e-05	13598
1	2011	ZNF384	5.09009257745132	2.7084402417865	158	792	662	1304	1304	919	17	18067	5265	ZNF384 GM12878 ZNF384	GM12878	NA	ZNF384	None	ENCSR000DYP	ENCSR000DYP.GM12878.ZNF384.MA1125.1.pwm.bed	2.06652996584273e-05	3524
1	1484	RELA	5.06478575505961	1.81740155357312	342	793	937	1013	1013	914	55	17883	5227	RELA LNCAP RELA	LNCAP	NA	RELA	sictr tnfa	GSE83860	GSE83860.LNCAP_sictr_tnfa.RELA.MA0107.1.pwm.bed	2.18776426280092e-05	8680
1	1390	PDX1	5.06235960932531	1.53788098223045	598	794	1041	750	1041	862	114	17627	5168	PDX1 ISLET PDX1	ISLET	NA	PDX1	None	ERP004003	ERP004003.ISLET.PDX1.MA0132.2.pwm.bed	2.19724939956058e-05	20820
1	1635	SPI1	5.04089222203493	1.62040531805612	487	795	1005	843	1005	881	88	17738	5194	SPI1 NCIH929 SPI1	NCIH929	NA	SPI1	None	GSE56857	GSE56857.NCIH929.SPI1.MA0080.4.pwm.bed	2.30568575028014e-05	16972
1	1689	STAT1	5.03163837128952	4.51001516957706	93	796	364	1461	1461	874	6	18132	5276	STAT1 K562 STAT1	K562	NA	STAT1	None	ENCSR000EHJ	ENCSR000EHJ.K562.STAT1.MA0137.3.pwm.bed	2.35238297276141e-05	1529
1	791	FOXK2	5.02958228214966	1.94231962182052	286	797	898	1081	1081	925	43	17939	5239	FOXK2 HEPG2 FOXK2	HEPG2	NA	FOXK2	None	ENCSR171FUX	ENCSR171FUX.HEPG2.FOXK2.MA1103.1.pwm.bed	2.36058075783852e-05	3789
1	503	ELF3	5.01780767061476	1.29226224561704	1561	798	1169	137	1169	701	357	16664	4925	ELF3 PDAC ELF3	PDAC	NA	ELF3	koklf5	GSE64557	GSE64557.PDAC_koklf5.ELF3.MA0640.1.pwm.bed	2.42241699239431e-05	37188
1	1458	RELA	5.00194062551641	9.30302660270828	64	799	211	1529	1529	846	2	18161	5280	RELA HELAB2 RELA	HELAB2	NA	RELA	ta	GSE24518	GSE24518.HELAB2_ta.RELA.MA0107.1.pwm.bed	2.50941252540929e-05	252
1	504	ELF3	4.91067088968395	1.28699738262735	1568	800	1172	135	1172	702	360	16657	4922	ELF3 PDAC ELF3	PDAC	NA	ELF3	shctr	GSE64557	GSE64557.PDAC_shctr.ELF3.MA0640.1.pwm.bed	3.09242082716939e-05	40220
1	122	ARNTL	4.89493861201127	3.78348286611149	104	801	436	1428	1428	888	8	18121	5274	ARNTL U2OS ARNTL	U2OS	NA	ARNTL	None	GSE44236	GSE44236.U2OS.ARNTL.MA0603.1.pwm.bed	3.20249409860982e-05	2399
1	1589	SNAI2	4.88732933511721	2.10602770785804	231	802	855	1160	1160	939	32	17994	5250	SNAI2 KERATINOCYTE SNAI2	KERATINOCYTE	NA	SNAI2	lacz diff	GSE55421	GSE55421.KERATINOCYTE_lacz_diff.SNAI2.MA0745.1.pwm.bed	3.25503575027893e-05	3763
1	639	ESRRA	4.83082777782979	1.74420161532221	364	803	964	990	990	919	61	17861	5221	ESRRA K562 ESRRA	K562	NA	ESRRA	None	ENCSR486IFJ	ENCSR486IFJ.K562.ESRRA.MA0592.2.pwm.bed	3.70267968331461e-05	9630
1	636	ESRRA	4.8140078881491	5.59829206707273	77	804	294	1496	1496	865	4	18148	5278	ESRRA GM12878 ESRRA	GM12878	NA	ESRRA	None	ENCSR000DYQ	ENCSR000DYQ.GM12878.ESRRA.MA0592.2.pwm.bed	3.84410754568387e-05	813
1	1860	TP53	4.80851657468258	1.96828962728527	263	805	891	1118	1118	938	39	17962	5243	TP53 ESC TP53	ESC	NA	TP53	damaged	GSE39912	GSE39912.ESC_damaged.TP53.MA0106.3.pwm.bed	3.88818581177753e-05	6443
1	1225	MYC	4.80576747471002	9.01131818307036	62	806	214	1538	1538	853	2	18163	5280	MYC LS174T MYC	LS174T	NA	MYC	dmso	GSE59223	GSE59223.LS174T_dmso.MYC.MA0147.3.pwm.bed	3.90802154837528e-05	291
1	1453	RELA	4.80433928605148	2.77689584277164	143	807	639	1339	1339	928	15	18082	5267	RELA HELAB2 RELA	HELAB2	NA	RELA	dmso	GSE24518	GSE24518.HELAB2_dmso.RELA.MA0107.1.pwm.bed	3.91603572803461e-05	823
1	1794	TEAD4	4.76073150605502	1.33507857378256	1156	808	1144	383	1144	778	255	17069	5027	TEAD4 ESC TEAD4	ESC	NA	TEAD4	h1	ENCSR000BRY	ENCSR000BRY.ESC_h1.TEAD4.MA0809.1.pwm.bed	4.32430780348525e-05	40921
1	1989	ZFX	4.75761760987584	Inf	43	809	1	1612	1612	807	0	18182	5282	ZFX RPMI8402 ZFX	RPMI8402	NA	ZFX	None	GSE43147	GSE43147.RPMI8402.ZFX.MA0146.2.pwm.bed	4.35004084418433e-05	269
1	1916	TWIST1	4.75101438030927	1.4370318766885	754	810	1084	630	1084	841	154	17471	5128	TWIST1 BE2C TWIST1	BE2C	NA	TWIST1	None	GSE80151	GSE80151.BE2C.TWIST1.MA1123.1.pwm.bed	4.41123370431868e-05	24627
1	2013	ZNF384	4.68653935744567	1.43305669957282	752	811	1088	631	1088	843	154	17473	5128	ZNF384 HEPG2 ZNF384	HEPG2	NA	ZNF384	None	ENCSR101FJU	ENCSR101FJU.HEPG2.ZNF384.MA1125.1.pwm.bed	5.11092201778939e-05	20125
1	1440	RBPJ	4.68517222345262	2.60472865218827	152	812	703	1315	1315	943	17	18073	5265	RBPJ GIC RBPJ	GIC	NA	RBPJ	None	GSE79734	GSE79734.GIC.RBPJ.MA1116.1.pwm.bed	5.12072217164991e-05	1031
1	1590	SNAI2	4.67879779674133	1.85975417171898	293	813	923	1066	1066	934	46	17932	5236	SNAI2 KERATINOCYTE SNAI2	KERATINOCYTE	NA	SNAI2	shctr	GSE55421	GSE55421.KERATINOCYTE_shctr.SNAI2.MA0745.1.pwm.bed	5.19004500586741e-05	5924
1	1521	RFX5	4.63437393640029	5.45228489277114	75	814	302	1501	1501	872	4	18150	5278	RFX5 ESC RFX5	ESC	NA	RFX5	h1	ENCSR000ECF	ENCSR000ECF.ESC_h1.RFX5.MA0510.2.pwm.bed	5.73669609977583e-05	975
1	1628	SPI1	4.63424001364123	1.38298772805903	899	815	1116	537	1116	823	191	17326	5091	SPI1 K562 SPI1	K562	NA	SPI1	None	ENCSR000BGW	ENCSR000BGW.K562.SPI1.MA0080.4.pwm.bed	5.73669609977583e-05	46960
1	1473	RELA	4.57630375493803	3.63716797873582	100	816	448	1443	1443	902	8	18125	5274	RELA MCF7 RELA	MCF7	NA	RELA	e2 tnf	GSE59530	GSE59530.MCF7_e2_tnf.RELA.MA0107.1.pwm.bed	6.54734992484809e-05	891
1	1230	MYC	4.56932947042941	1.88026121840681	277	817	917	1094	1094	943	43	17948	5239	MYC HFF MYC	HFF	NA	MYC	oht shbptf	GSE65544	GSE65544.HFF_oht_shbptf.MYC.MA0147.3.pwm.bed	6.64519820758651e-05	2600
1	1445	RELA	4.48202454298116	1.8339589584312	289	818	933	1076	1076	942	46	17936	5236	RELA GM15510 RELA	GM15510	NA	RELA	None	ENCSR000EAQ	ENCSR000EAQ.GM15510.RELA.MA0107.1.pwm.bed	8.11487098532754e-05	3425
1	1768	TCF3	4.48087012329649	1.33366123338678	1079	819	1145	431	1145	798	238	17146	5044	TCF3 KASUMI1 TCF3	KASUMI1	NA	TCF3	None	GSE43834	GSE43834.KASUMI1.TCF3.MA0522.2.pwm.bed	8.11674021037784e-05	25607
1	1664	SREBF1	4.48086396795362	4.65304007172818	80	820	346	1486	1486	884	5	18145	5277	SREBF1 HEPG2 SREBF1	HEPG2	NA	SREBF1	None	ENCSR000EEO	ENCSR000EEO.HEPG2.SREBF1.MA0829.1.pwm.bed	8.11674021037784e-05	417
1	127	ASCL1	4.45678505787581	1.6663049404198	382	821	994	965	994	927	67	17843	5215	ASCL1 SCLC ASCL1	SCLC	NA	ASCL1	asclp ne	GSE61197	GSE61197.SCLC_asclp_ne.ASCL1.MA1100.1.pwm.bed	8.56902186953729e-05	7349
1	1098	MAFF	4.42429467513482	1.32455580088366	1112	822	1151	410	1151	794	247	17113	5035	MAFF HELA MAFF	HELA	NA	MAFF	s3	ENCSR140DSL	ENCSR140DSL.HELA_s3.MAFF.MA0495.2.pwm.bed	9.22344098947817e-05	41008
1	1843	THAP1	4.39503527272487	4.59462586964536	79	823	355	1491	1491	890	5	18146	5277	THAP1 K562 THAP1	K562	NA	THAP1	None	ENCSR000BNN	ENCSR000BNN.K562.THAP1.MA0597.1.pwm.bed	9.84831041226567e-05	1039
1	835	GATA1	4.39477052570511	1.27382212681708	1477	824	1178	187	1178	730	342	16748	4940	GATA1 CD34 GATA1	CD34	NA	GATA1	None	GSE52924	GSE52924.CD34.GATA1.MA0035.3.pwm.bed	9.84831041226567e-05	115668
1	1654	SPI1	4.39141520339118	1.43651205549471	686	825	1085	685	1085	865	140	17539	5142	SPI1 K562 SPI1	K562	NA	SPI1	nabut	GSE74999	GSE74999.K562_nabut.SPI1.MA0080.4.pwm.bed	9.91266237280958e-05	27328
1	129	ASCL1	4.3706670016726	1.54876873955722	487	826	1037	843	1037	902	92	17738	5190	ASCL1 NCIH2107 ASCL1	NCIH2107	NA	ASCL1	None	GSE69394	GSE69394.NCIH2107.ASCL1.MA1100.1.pwm.bed	0.000103851414748567	16350
1	1264	NFE2	4.28848585375442	1.75170985859946	312	827	961	1051	1051	946	52	17913	5230	NFE2 PROES NFE2	PROES	NA	NFE2	None	GSE59087	GSE59087.PROES.NFE2.MA0841.1.pwm.bed	0.000125333769885954	3685
1	1099	MAFF	4.26235986265442	3.4909176454357	96	828	471	1453	1453	917	8	18129	5274	MAFF GM12878 MAFF	GM12878	NA	MAFF	None	ENCSR237YZZ	ENCSR237YZZ.GM12878.MAFF.MA0495.2.pwm.bed	0.000132944160757402	3287
1	1601	SOX2	4.25038996252804	1.84780852100067	266	829	928	1110	1110	956	42	17959	5240	SOX2 KYSE70 SOX2	KYSE70	NA	SOX2	None	GSE46837	GSE46837.KYSE70.SOX2.MA0143.3.pwm.bed	0.000136494443792392	3201
1	1558	RXRA	4.24284331148489	2.98956621804279	113	830	569	1396	1396	932	11	18112	5271	RXRA ESC RXRA	ESC	NA	RXRA	h1	ENCSR000BJW	ENCSR000BJW.ESC_h1.RXRA.MA0512.2.pwm.bed	0.000138719674908022	1685
1	1387	PBX3	4.21294174216537	1.53182237176823	487	831	1045	843	1045	906	93	17738	5189	PBX3 A549 PBX3	A549	NA	PBX3	None	ENCSR000BTN	ENCSR000BTN.A549.PBX3.MA1114.1.pwm.bed	0.00014842829552699	4103
1	116	ARID3A	4.20389626753447	Inf	38	832	1	1623	1623	819	0	18187	5282	ARID3A GM12878 ARID3A	GM12878	NA	ARID3A	None	ENCSR725LYT	ENCSR725LYT.GM12878.ARID3A.MA0151.1.pwm.bed	0.00015118830471084	285
1	1299	NR2C2	4.20389626753447	Inf	38	832	1	1623	1623	819	0	18187	5282	NR2C2 K562 NR2C2	K562	NA	NR2C2	None	ENCSR000EWH	ENCSR000EWH.K562.NR2C2.MA0504.1.pwm.bed	0.00015118830471084	177
1	446	CUX1	4.19274307021566	1.79528767349359	283	834	946	1083	1083	954	46	17942	5236	CUX1 MCF7 CUX1	MCF7	NA	CUX1	None	ENCSR017CEO	ENCSR017CEO.MCF7.CUX1.MA0754.1.pwm.bed	0.000154935288570528	9131
1	1658	SPIB	4.165404084773	1.67093128118134	349	835	990	1006	1006	944	61	17876	5221	SPIB OCILY3 SPIB	OCILY3	NA	SPIB	None	GSE56857	GSE56857.OCILY3.SPIB.MA0081.1.pwm.bed	0.000164804439280974	13313
1	549	ESR1	4.15963071179941	1.85953540865625	255	836	924	1131	1131	964	40	17970	5242	ESR1 ISHIKAWA ESR1	ISHIKAWA	NA	ESR1	None	ENCSR000BQR	ENCSR000BQR.ISHIKAWA.ESR1.MA0112.3.pwm.bed	0.000166810151570736	5525
1	671	FLI1	4.13690745351243	13.6535798827167	47	837	178	1596	1596	870	1	18178	5281	FLI1 ME1 FLI1	ME1	NA	FLI1	None	GSE46044	GSE46044.ME1.FLI1.MA0475.2.pwm.bed	0.000175560397183811	386
1	2000	ZNF143	4.10725339713794	3.41781666525713	94	838	481	1455	1455	925	8	18131	5274	ZNF143 FLP76 ZNF143	FLP76	NA	ZNF143	t4	GSE39263	GSE39263.FLP76_t4.ZNF143.MA0088.2.pwm.bed	0.000187742263867594	5027
1	2008	ZNF24	4.06535500961428	1.96764541416612	216	839	892	1190	1190	974	32	18009	5250	ZNF24 K562 ZNF24	K562	NA	ZNF24	None	ENCSR385AHH	ENCSR385AHH.K562.ZNF24.MA1124.1.pwm.bed	0.000206510670029055	8241
1	1979	ZBTB33	4.04983390224881	1.64562532831406	355	840	1000	1000	1000	947	63	17870	5219	ZBTB33 SKNSH ZBTB33	SKNSH	NA	ZBTB33	None	ENCSR000BTS	ENCSR000BTS.SKNSH.ZBTB33.MA0527.1.pwm.bed	0.000213769764060944	3563
1	474	E2F7	4.03467343638565	13.3623451061278	46	841	181	1598	1598	873	1	18179	5281	E2F7 IMR90 E2F7	IMR90	NA	E2F7	senes e2f7	GSE40343	GSE40343.IMR90_senes_e2f7.E2F7.MA0758.1.pwm.bed	0.000221100657482903	343
1	1070	KLF4	4.02696679823848	2.90971951401242	110	842	589	1407	1407	946	11	18115	5271	KLF4 MCF7 KLF4	MCF7	NA	KLF4	None	ENCSR265WJC	ENCSR265WJC.MCF7.KLF4.MA0039.3.pwm.bed	0.000224791857750967	1244
1	1700	STAT3	4.00307494169185	1.32626852484909	971	843	1150	497	1150	830	215	17254	5067	STAT3 MCF10A STAT3	MCF10A	NA	STAT3	None	ENCSR000DOZ	ENCSR000DOZ.MCF10A.STAT3.MA0144.2.pwm.bed	0.000237223085246954	13427
1	1650	SPI1	3.99304427841502	1.29815558227006	1126	844	1164	405	1164	804	255	17099	5027	SPI1 CD34 SPI1	CD34	NA	SPI1	fetal	GSE70660	GSE70660.CD34_fetal.SPI1.MA0080.4.pwm.bed	0.000242478223295821	54054
1	686	FOS	3.97766996494808	1.40501382449373	681	845	1102	688	1102	878	142	17544	5140	FOS K562 FOS	K562	NA	FOS	None	ENCSR000FAI	ENCSR000FAI.K562.FOS.MA0476.1.pwm.bed	0.000250918563366037	10054
1	1647	SPI1	3.92281857785197	1.4682758245677	537	846	1070	798	1070	905	107	17688	5175	SPI1 OCILY7 SPI1	OCILY7	NA	SPI1	None	GSE69558	GSE69558.OCILY7.SPI1.MA0080.4.pwm.bed	0.000284361322474203	25200
1	1529	RUNX1	3.90076301857918	2.18423585162411	165	847	839	1286	1286	991	22	18060	5260	RUNX1 K562 RUNX1	K562	NA	RUNX1	None	ENCSR414TYY	ENCSR414TYY.K562.RUNX1.MA0002.2.pwm.bed	0.000298822322822024	1747
1	957	HSF1	3.89895477996231	2.34539055929562	145	848	804	1335	1335	996	18	18080	5264	HSF1 MO91 HSF1	MO91	NA	HSF1	None	GSE45852	GSE45852.MO91.HSF1.MA0486.2.pwm.bed	0.000299715245086518	4514
1	1720	STAT5B	3.88648276162225	4.24427598356972	73	849	384	1509	1509	914	5	18152	5277	STAT5B CD8 STAT5B	CD8	NA	STAT5B	h9retr	GSE64713	GSE64713.CD8_h9retr.STAT5B.MA0519.1.pwm.bed	0.000308083907814728	611
1	1476	RELA	3.87896389871241	1.51803237645104	457	850	1050	877	1050	926	88	17768	5194	RELA CD4 RELA	CD4	NA	RELA	th1 dmso	GSE62482	GSE62482.CD4_th1_dmso.RELA.MA0107.1.pwm.bed	0.000312730602482039	7306
1	1411	POU5F1	3.87895952460615	1.87061924089307	231	851	921	1160	1160	977	36	17994	5246	POU5F1 NCCIT POU5F1	NCCIT	NA	POU5F1	snf5	GSE36134	GSE36134.NCCIT_snf5.POU5F1.MA1115.1.pwm.bed	0.000312730602482039	8154
1	462	E2F4	3.87172795554478	Inf	35	852	1	1640	1640	831	0	18190	5282	E2F4 MCF7 E2F4	MCF7	NA	E2F4	None	ENCSR505NMN	ENCSR505NMN.MCF7.E2F4.MA0470.1.pwm.bed	0.00031760835314063	153
1	1774	TCF7	3.8348003381472	2.28314184744103	149	853	818	1322	1322	998	19	18076	5263	TCF7 K562 TCF7	K562	NA	TCF7	None	ENCSR863KUB	ENCSR863KUB.K562.TCF7.MA0769.1.pwm.bed	0.000345390268427247	1794
1	1998	ZNF143	3.81401344155066	2.82989916900208	107	854	626	1417	1417	966	11	18118	5271	ZNF143 FLP143HA ZNF143	FLP143HA	NA	ZNF143	t0	GSE39263	GSE39263.FLP143HA_t0.ZNF143.MA0088.2.pwm.bed	0.00036189964240355	6056
1	663	ETV6	3.80910734095559	2.07388563322911	178	855	863	1262	1262	993	25	18047	5257	ETV6 K562 ETV6	K562	NA	ETV6	None	ENCSR000FCE	ENCSR000FCE.K562.ETV6.MA0645.1.pwm.bed	0.000365583015286672	2581
1	1964	YY1	3.8028617333503	4.18590687865851	72	856	389	1515	1515	920	5	18153	5277	YY1 GM12878 YY1	GM12878	NA	YY1	None	ENCSR000EUM	ENCSR000EUM.GM12878.YY1.MA0095.2.pwm.bed	0.00037044519689071	584
1	1297	NR2C2	3.80100499037105	3.27166303054452	90	857	501	1469	1469	942	8	18135	5274	NR2C2 HELA NR2C2	HELA	NA	NR2C2	s3	ENCSR000EVN	ENCSR000EVN.HELA_s3.NR2C2.MA0504.1.pwm.bed	0.000371598244744476	745
1	935	HSF1	3.77507700681002	2.31278614181054	143	858	814	1339	1339	1000	18	18082	5264	HSF1 HEPG2 HSF1	HEPG2	NA	HSF1	None	ENCSR000EET	ENCSR000EET.HEPG2.HSF1.MA0486.2.pwm.bed	0.000393999047179744	847
1	953	HSF1	3.76101593063751	Inf	34	859	1	1643	1643	834	0	18191	5282	HSF1 SW620 HSF1	SW620	NA	HSF1	None	GSE38901	GSE38901.SW620.HSF1.MA0486.2.pwm.bed	0.000406017809984369	252
1	1471	RELA	3.76101593063751	Inf	34	859	1	1643	1643	834	0	18191	5282	RELA MCF7 RELA	MCF7	NA	RELA	None	GSE59530	GSE59530.MCF7.RELA.MA0107.1.pwm.bed	0.000406017809984369	159
1	638	ESRRA	3.73349622286823	1.92687605364627	205	861	904	1219	1219	995	31	18020	5251	ESRRA A549 ESRRA	A549	NA	ESRRA	None	ENCSR473SUA	ENCSR473SUA.A549.ESRRA.MA0592.2.pwm.bed	0.000432075948406764	2478
1	883	GATA4	3.72585643670138	2.14416952519448	162	862	846	1296	1296	1000	22	18063	5260	GATA4 HEPG2 GATA4	HEPG2	NA	GATA4	None	ENCSR590CNM	ENCSR590CNM.HEPG2.GATA4.MA0482.1.pwm.bed	0.000439233811180584	1934
1	1696	STAT1	3.70575408922461	1.39491916566549	648	863	1111	710	1111	895	136	17577	5146	STAT1 CD14 STAT1	CD14	NA	STAT1	lps	GSE43036	GSE43036.CD14_lps.STAT1.MA0137.3.pwm.bed	0.000459509591801123	10390
1	1045	JUND	3.62304778147351	1.20414596424822	1958	864	1221	43	1221	709	480	16267	4802	JUND HEPG2 JUND	HEPG2	NA	JUND	None	ENCSR000EEI	ENCSR000EEI.HEPG2.JUND.MA0491.1.pwm.bed	0.000555261986221248	59595
1	1698	STAT2	3.5749887141361	3.16209004788542	87	865	528	1473	1473	955	8	18138	5274	STAT2 K562 STAT2	K562	NA	STAT2	None	ENCSR000FBC	ENCSR000FBC.K562.STAT2.MA0517.1.pwm.bed	0.000619519020459746	1137
1	912	HINFP	3.56429416938204	2.85018062601629	98	866	620	1447	1447	978	10	18127	5272	HINFP K562 HINFP	K562	NA	HINFP	None	ENCSR619GFP	ENCSR619GFP.K562.HINFP.MA0131.2.pwm.bed	0.00063423091109775	1199
1	910	HIF1A	3.54785254477604	3.63353429128975	75	867	450	1501	1501	939	6	18150	5276	HIF1A 786O HIF1A	786O	NA	HIF1A	hif2a	GSE67237	GSE67237.786O_hif2a.HIF1A.MA1106.1.pwm.bed	0.000657525506619389	963
1	956	HSF1	3.54762713647369	5.42340378788513	56	868	304	1561	1561	911	3	18169	5279	HSF1 MCF7 HSF1	MCF7	NA	HSF1	chx 10um	GSE45852	GSE45852.MCF7_chx_10um.HSF1.MA0486.2.pwm.bed	0.000657525506619389	406
1	1409	POU5F1	3.52929308879986	2.97255009675658	92	869	575	1465	1465	970	9	18133	5273	POU5F1 BGO3 POU5F1	BGO3	NA	POU5F1	None	GSE21614	GSE21614.BGO3.POU5F1.MA0142.1.pwm.bed	0.000685088379357734	1526
1	966	IRF1	3.49540225257875	2.52869742340102	113	870	737	1396	1396	1000	13	18112	5269	IRF1 K562 IRF1	K562	NA	IRF1	None	ENCSR000EGL	ENCSR000EGL.K562.IRF1.MA0050.2.pwm.bed	0.000739840260560313	2080
1	1315	NR3C1	3.49071814213706	1.26952103030211	1124	871	1181	406	1181	819	260	17101	5022	NR3C1 A549 NR3C1	A549	NA	NR3C1	None	ENCSR000BHF	ENCSR000BHF.A549.NR3C1.MA0113.3.pwm.bed	0.000747004415775665	30972
1	1028	JUND	3.46849848794965	1.25082506093469	1264	872	1194	321	1194	796	297	16961	4985	JUND A549 JUND	A549	NA	JUND	None	ENCSR000BRF	ENCSR000BRF.A549.JUND.MA0492.1.pwm.bed	0.000785316085879075	14522
1	1701	STAT3	3.46038811744181	1.23369886738782	1430	873	1208	220	1208	767	341	16795	4941	STAT3 MCF10A STAT3	MCF10A	NA	STAT3	None	ENCSR000DPB	ENCSR000DPB.MCF10A.STAT3.MA0144.2.pwm.bed	0.000799202999302209	32978
1	1321	NR3C1	3.4576660772193	6.9711586859801	48	874	251	1588	1588	904	2	18177	5280	NR3C1 ISHIKAWA NR3C1	ISHIKAWA	NA	NR3C1	None	ENCSR000BLB	ENCSR000BLB.ISHIKAWA.NR3C1.MA0113.3.pwm.bed	0.000802613607052125	259
1	22	AR	3.45754489495476	1.69229030048514	267	875	983	1108	1108	989	46	17958	5236	AR LNCAP AR	LNCAP	NA	AR	abl	GSE39459	GSE39459.LNCAP_abl.AR.MA0007.3.pwm.bed	0.000802613607052125	8536
1	927	HNF4A	3.44850206425377	1.64330535961548	293	876	1001	1066	1066	981	52	17932	5230	HNF4A LOVO HNF4A	LOVO	NA	HNF4A	phases	GSE51290	GSE51290.LOVO_phases.HNF4A.MA0114.3.pwm.bed	0.00081856523474563	7129
1	1524	RFX5	3.43669020095947	1.79684733038798	222	877	945	1179	1179	1000	36	18003	5246	RFX5 IMR90 RFX5	IMR90	NA	RFX5	None	ENCSR000EFD	ENCSR000EFD.IMR90.RFX5.MA0510.2.pwm.bed	0.000840174839888106	2315
1	131	ASCL1	3.41691008577385	1.41482742124816	542	878	1098	794	1098	923	112	17683	5170	ASCL1 NCIH889 ASCL1	NCIH889	NA	ASCL1	None	GSE69394	GSE69394.NCIH889.ASCL1.MA1100.1.pwm.bed	0.000878324231823865	22499
1	7	AR	3.41340515512996	1.33747640152341	749	879	1142	634	1142	885	164	17476	5118	AR LNCAP AR	LNCAP	NA	AR	foxa1	ERP003503	ERP003503.LNCAP_foxa1.AR.MA0007.3.pwm.bed	0.000884434012929617	27286
1	1655	SPI1	3.3717963131665	1.72733891955403	243	880	972	1148	1148	1000	41	17982	5241	SPI1 K562 SPI1	K562	NA	SPI1	saha	GSE74999	GSE74999.K562_saha.SPI1.MA0080.4.pwm.bed	0.000972255661841632	7314
1	1436	RBPJ	3.36951581357653	1.57171473331998	334	881	1029	1021	1029	977	62	17891	5220	RBPJ NHEK RBPJ	NHEK	NA	RBPJ	None	GSE29498	GSE29498.NHEK.RBPJ.MA1116.1.pwm.bed	0.000976265055066183	11388
1	968	IRF1	3.32438752006215	11.3245989909053	39	882	191	1621	1621	898	1	18186	5281	IRF1 K562 IRF1	K562	NA	IRF1	None	ENCSR000EGU	ENCSR000EGU.K562.IRF1.MA0050.2.pwm.bed	0.00108194045787889	492
1	1404	POU5F1	3.31822154581018	Inf	30	883	1	1653	1653	846	0	18195	5282	POU5F1 K562 POU5F1	K562	NA	POU5F1	None	ENCSR364SNE	ENCSR364SNE.K562.POU5F1.MA1115.1.pwm.bed	0.00109616824507255	109
1	798	FOXP1	3.3005633222711	1.72655949766888	237	884	973	1153	1153	1000	40	17988	5242	FOXP1 SUDHL6 FOXP1	SUDHL6	NA	FOXP1	None	ERP010999	ERP010999.SUDHL6.FOXP1.MA0481.2.pwm.bed	0.00114036499849345	8914
1	1046	JUND	3.29082535047306	1.19498402708725	1869	885	1226	55	1226	722	461	16356	4821	JUND HEPG2 JUND	HEPG2	NA	JUND	None	ENCSR000EEI	ENCSR000EEI.HEPG2.JUND.MA0492.1.pwm.bed	0.00116490590044656	64401
1	143	ATF3	3.2364983436772	1.35659121344432	640	886	1130	720	1130	912	138	17585	5144	ATF3 LIVER ATF3	LIVER	NA	ATF3	None	ENCSR205FOW	ENCSR205FOW.LIVER.ATF3.MA0605.1.pwm.bed	0.00131864350701155	6322
1	500	ELF1	3.20753637568377	Inf	29	887	1	1660	1660	849	0	18196	5282	ELF1 DU145 ELF1	DU145	NA	ELF1	None	GSE59021	GSE59021.DU145.ELF1.MA0473.2.pwm.bed	0.00140798967704594	88
1	948	HSF1	3.19148773449969	5.03492018019104	52	888	318	1573	1573	926	3	18173	5279	HSF1 MCF7 HSF1	MCF7	NA	HSF1	None	GSE38901	GSE38901.MCF7.HSF1.MA0486.2.pwm.bed	0.00145934765953829	524
1	646	ESRRA	3.18383228158718	1.34845460799714	650	889	1136	708	1136	911	141	17575	5141	ESRRA SKBR3 ESRRA	SKBR3	NA	ESRRA	hrg	GSE81651	GSE81651.SKBR3_hrg.ESRRA.MA0592.2.pwm.bed	0.0014836293754782	19735
1	1380	PAX5	3.17975813680995	2.49609239834702	103	890	748	1432	1432	1020	12	18122	5270	PAX5 OCILY7 PAX5	OCILY7	NA	PAX5	None	GSE69558	GSE69558.OCILY7.PAX5.MA0014.3.pwm.bed	0.00149593017558577	3182
1	1488	REST	3.1703316731566	2.41614704260173	108	891	785	1416	1416	1030	13	18117	5269	REST K562 REST	K562	NA	REST	None	ENCSR000ATM	ENCSR000ATM.K562.REST.MA0138.2.pwm.bed	0.00152703885973718	4888
1	1769	TCF3	3.1427949381634	1.40509176010331	505	892	1101	828	1101	940	105	17720	5177	TCF3 ICN12 TCF3	ICN12	NA	TCF3	None	GSE59538	GSE59538.ICN12.TCF3.MA0522.2.pwm.bed	0.00162517328127669	15529
1	528	ERG	3.14096269795704	1.40076289913473	513	893	1105	821	1105	940	107	17712	5175	ERG RWPE1 ERG	RWPE1	NA	ERG	None	GSE37752	GSE37752.RWPE1.ERG.MA0474.2.pwm.bed	0.0016302165934659	5682
1	1686	SRF	3.12546940032653	1.65136575570024	255	894	997	1131	1131	1010	45	17970	5237	SRF HCT166 SRF	HCT166	NA	SRF	None	ENCSR000BSC	ENCSR000BSC.HCT166.SRF.MA0083.3.pwm.bed	0.00168753406003656	3361
1	175	CDX2	3.12093835715736	1.48215370757332	386	895	1064	961	1064	973	76	17839	5206	CDX2 CACO2 CDX2	CACO2	NA	CDX2	diff	GSE23436	GSE23436.CACO2_diff.CDX2.MA0465.1.pwm.bed	0.00170332716914198	6895
1	1485	RELA	3.10065405677594	1.49086763115803	373	896	1062	977	1062	978	73	17852	5209	RELA LNCAP RELA	LNCAP	NA	RELA	sifoxa1 tnfa	GSE83860	GSE83860.LNCAP_sifoxa1_tnfa.RELA.MA0107.1.pwm.bed	0.0017823633030413	12214
1	1024	JUND	3.10027079124783	1.22507255482572	1318	897	1212	290	1212	800	316	16907	4966	JUND HEPG2 JUND	HEPG2	NA	JUND	None	ENCSR000BGK	ENCSR000BGK.HEPG2.JUND.MA0492.1.pwm.bed	0.0017823633030413	19415
1	505	ELF4	3.0968565749418	Inf	28	898	1	1666	1666	855	0	18197	5282	ELF4 T3M1 ELF4	T3M1	NA	ELF4	None	GSE53357	GSE53357.T3M1.ELF4.MA0641.1.pwm.bed	0.00179443013743973	132
1	1602	SOX2	3.04208659340763	1.61500593494814	266	899	1011	1110	1110	1010	48	17959	5234	SOX2 TT SOX2	TT	NA	SOX2	None	GSE46837	GSE46837.TT.SOX2.MA0143.3.pwm.bed	0.0020333548739716	4183
1	1503	REST	3.04096421402039	1.8651162496405	173	900	922	1271	1271	1030	27	18052	5255	REST MCF7 REST	MCF7	NA	REST	None	ENCSR000BSP	ENCSR000BSP.MCF7.REST.MA0138.2.pwm.bed	0.00203635149018719	8510
1	1615	SP1	3.0295078461877	1.4169049326024	461	901	1096	870	1096	956	95	17764	5187	SP1 HEPG2 SP1	HEPG2	NA	SP1	None	ENCSR000BJX	ENCSR000BJX.HEPG2.SP1.MA0079.3.pwm.bed	0.00208846320921809	8782
1	213	CEBPG	2.99265721067467	1.17317396116188	2054	902	1239	34	1239	725	516	16171	4766	CEBPG K562 CEBPG	K562	NA	CEBPG	None	ENCSR620VIC	ENCSR620VIC.K562.CEBPG.MA0838.1.pwm.bed	0.00227088801369661	23854
1	214	CLOCK	2.98913498209753	4.06682245188121	56	903	404	1561	1561	956	4	18169	5278	CLOCK U2OS CLOCK	U2OS	NA	CLOCK	None	GSE44236	GSE44236.U2OS.CLOCK.MA0819.1.pwm.bed	0.0022868450223011	2511
1	1303	NR2C2	2.98618214306053	Inf	27	904	1	1670	1670	858	0	18198	5282	NR2C2 ERYTHROID NR2C2	ERYTHROID	NA	NR2C2	d8	GSE54759	GSE54759.ERYTHROID_d8.NR2C2.MA0504.1.pwm.bed	0.00229989967930945	121
1	995	JUN	2.98028505438731	1.24447200750127	1078	905	1200	432	1200	846	254	17147	5028	JUN K562 JUN	K562	NA	JUN	None	ENCSR000EFS	ENCSR000EFS.K562.JUN.MA0489.1.pwm.bed	0.0023287658973171	15955
1	904	HIF1A	2.95944077471027	1.79521471654131	185	906	947	1249	1249	1030	30	18040	5252	HIF1A HUVEC HIF1A	HUVEC	NA	HIF1A	hypox	GSE39089	GSE39089.HUVEC_hypox.HIF1A.MA1106.1.pwm.bed	0.00244056564649149	1473
1	1483	RELA	2.94879307504232	1.51902431924139	323	907	1049	1033	1049	996	62	17902	5220	RELA LNCAP RELA	LNCAP	NA	RELA	dht tnfa	GSE83860	GSE83860.LNCAP_dht_tnfa.RELA.MA0107.1.pwm.bed	0.00249838350622291	9064
1	1999	ZNF143	2.92939060188364	1.98112846112676	143	908	887	1339	1339	1040	21	18082	5261	ZNF143 FLP143HA ZNF143	FLP143HA	NA	ZNF143	t4	GSE39263	GSE39263.FLP143HA_t4.ZNF143.MA0088.2.pwm.bed	0.00260965451334043	6692
1	955	HSF1	2.928425311985	4.74366992954465	49	909	339	1583	1583	944	3	18176	5279	HSF1 MCF7 HSF1	MCF7	NA	HSF1	None	GSE45852	GSE45852.MCF7.HSF1.MA0486.2.pwm.bed	0.00261258404931511	546
1	939	HSF1	2.90790737116182	3.54427121605545	61	910	462	1541	1541	971	5	18164	5277	HSF1 BPLER HSF1	BPLER	NA	HSF1	None	GSE38901	GSE38901.BPLER.HSF1.MA0486.2.pwm.bed	0.00273596604192191	785
1	942	HSF1	2.906279251213	3.99398375996554	55	911	416	1566	1566	964	4	18170	5278	HSF1 COLON HSF1	COLON	NA	HSF1	tumor	GSE38901	GSE38901.COLON_tumor.HSF1.MA0486.2.pwm.bed	0.00274322757728998	804
1	1447	RELA	2.8885048525681	1.67836559877007	219	912	986	1183	1183	1030	38	18006	5244	RELA GM18526 RELA	GM18526	NA	RELA	None	ENCSR000EBA	ENCSR000EBA.GM18526.RELA.MA0107.1.pwm.bed	0.00285469540063766	2556
1	1157	MITF	2.85898947281599	1.54893735809666	287	913	1036	1079	1079	1010	54	17938	5228	MITF 501MEL MITF	501MEL	NA	MITF	None	GSE61965	GSE61965.501MEL.MITF.MA0620.2.pwm.bed	0.00305210321156625	24804
1	1229	MYC	2.85714255912231	1.57347392245311	270	914	1028	1106	1106	1020	50	17955	5232	MYC HFF MYC	HFF	NA	MYC	oht	GSE65544	GSE65544.HFF_oht.MYC.MA0147.3.pwm.bed	0.00306175694311797	2878
1	954	HSF1	2.82907769387206	3.48597924093678	60	915	472	1546	1546	978	5	18165	5277	HSF1 ZR751 HSF1	ZR751	NA	HSF1	None	GSE38901	GSE38901.ZR751.HSF1.MA0486.2.pwm.bed	0.00325978671986814	779
1	969	IRF1	2.82897480641263	1.55053281482451	282	916	1035	1088	1088	1010	53	17943	5229	IRF1 K562 IRF1	K562	NA	IRF1	None	ENCSR854MCV	ENCSR854MCV.K562.IRF1.MA0050.2.pwm.bed	0.00325978671986814	7600
1	1541	RUNX1	2.82703646923288	1.23842235399807	1048	917	1205	453	1205	858	248	17177	5034	RUNX1 TSU1621MT RUNX1	TSU1621MT	NA	RUNX1	None	GSE60477	GSE60477.TSU1621MT.RUNX1.MA0002.2.pwm.bed	0.00327079753150316	30978
1	1038	JUND	2.82201112916764	1.18456580434311	1668	918	1234	98	1234	750	414	16557	4868	JUND K562 JUND	K562	NA	JUND	None	ENCSR000DJX	ENCSR000DJX.K562.JUND.MA0492.1.pwm.bed	0.00330526021306438	33537
1	1825	TFAP2C	2.80022030065707	1.22187876342997	1175	919	1214	373	1214	835	282	17050	5000	TFAP2C MCF7 TFAP2C	MCF7	NA	TFAP2C	None	GSE36351	GSE36351.MCF7.TFAP2C.MA0814.1.pwm.bed	0.00347155183440009	48330
1	1630	SPI1	2.77319589803387	1.19899162264537	1413	920	1222	233	1222	792	346	16812	4936	SPI1 HL60 SPI1	HL60	NA	SPI1	None	ENCSR000BUW	ENCSR000BUW.HL60.SPI1.MA0080.4.pwm.bed	0.0036904195377344	74613
1	1322	NR3C1	2.76484938378555	Inf	25	921	1	1681	1681	868	0	18200	5282	NR3C1 HEPG2 NR3C1	HEPG2	NA	NR3C1	None	ENCSR000EEV	ENCSR000EEV.HEPG2.NR3C1.MA0113.3.pwm.bed	0.00375794528217348	54
1	604	ESR1	2.75532905635899	1.35410273892293	524	922	1131	809	1131	954	113	17701	5169	ESR1 MCF7 ESR1	MCF7	NA	ESR1	shctr e2 tnf	GSE59530	GSE59530.MCF7_shctr_e2_tnf.ESR1.MA0112.3.pwm.bed	0.0038370679384224	19901
1	1749	TBXT	2.74819894556306	1.56364998590028	263	923	1031	1118	1118	1020	49	17962	5233	TBXT ESC T	ESC	NA	T	h9 endoderm	GSE60606	GSE60606.ESC_h9_endoderm.T.MA0009.2.pwm.bed	0.003896357697824	10413
1	1550	RUNX1	2.74112022970486	1.43554209300811	379	924	1086	972	1086	994	77	17846	5205	RUNX1 CD34 RUNX1	CD34	NA	RUNX1	fetal	GSE70660	GSE70660.CD34_fetal.RUNX1.MA0002.2.pwm.bed	0.00395610003994284	4290
1	130	ASCL1	2.72872653404925	1.41637587720784	403	925	1097	933	1097	985	83	17822	5199	ASCL1 NCIH82 ASCL1	NCIH82	NA	ASCL1	None	GSE69394	GSE69394.NCIH82.ASCL1.MA1100.1.pwm.bed	0.00406622306436962	18896
1	1641	SPI1	2.71893098022898	1.22817749226655	1073	926	1210	435	1210	857	256	17152	5026	SPI1 KASUMI1 SPI1	KASUMI1	NA	SPI1	sictr	GSE60130	GSE60130.KASUMI1_sictr.SPI1.MA0080.4.pwm.bed	0.00415448790849753	41815
1	212	CEBPG	2.71012593006734	1.33717335656747	554	927	1143	788	1143	953	121	17671	5161	CEBPG MCF7 CEBPG	MCF7	NA	CEBPG	None	ENCSR094ZCF	ENCSR094ZCF.MCF7.CEBPG.MA0838.1.pwm.bed	0.00423500377711809	4288
1	153	BACH1	2.70339101063343	1.87191876263092	148	928	920	1326	1326	1060	23	18077	5259	BACH1 GM12878 BACH1	GM12878	NA	BACH1	None	ENCSR585CVE	ENCSR585CVE.GM12878.BACH1.MA0591.1.pwm.bed	0.00429655602708906	1341
1	950	HSF1	2.69891186258627	3.09876233928054	64	929	540	1529	1529	999	6	18161	5276	HSF1 NCIH441 HSF1	NCIH441	NA	HSF1	None	GSE38901	GSE38901.NCIH441.HSF1.MA0486.2.pwm.bed	0.00433642550047405	891
1	506	ELF5	2.65419105534476	Inf	24	930	1	1685	1685	872	0	18201	5282	ELF5 T47D ELF5	T47D	NA	ELF5	elf5 48h	GSE31216	GSE31216.T47D_elf5_48h.ELF5.MA0136.2.pwm.bed	0.00480159429769241	156
1	1507	REST	2.57368266665378	1.77908030134192	159	931	953	1303	1303	1060	26	18066	5256	REST ISHIKAWA REST	ISHIKAWA	NA	REST	None	ENCSR000BUU	ENCSR000BUU.ISHIKAWA.REST.MA0138.2.pwm.bed	0.00577333978898156	9497
1	1543	RUNX1	2.55509614721294	1.1938784671223	1319	932	1227	289	1227	816	324	16906	4958	RUNX1 BONE RUNX1	BONE	NA	RUNX1	marrow	GSE64862	GSE64862.BONE_marrow.RUNX1.MA0002.2.pwm.bed	0.00601931964910986	32972
1	1415	POU5F1	2.54656530243335	1.52617814622398	262	933	1046	1122	1122	1030	50	17963	5232	POU5F1 ESC POU5F1	ESC	NA	POU5F1	primed	GSE69646	GSE69646.ESC_primed.POU5F1.MA1115.1.pwm.bed	0.00613214647490075	8691
1	165	BCL6	2.54430535136751	1.61634447751726	211	934	1010	1206	1206	1050	38	18014	5244	BCL6 ICN12 BCL6	ICN12	NA	BCL6	None	GSE59538	GSE59538.ICN12.BCL6.MA0463.1.pwm.bed	0.00615753995574954	5786
1	533	ERG	2.53715141905453	1.37509951644725	429	935	1124	908	1124	989	91	17796	5191	ERG VCAP ERG	VCAP	NA	ERG	r1881	GSE49091	GSE49091.VCAP_r1881.ERG.MA0474.2.pwm.bed	0.00625311529514721	16326
1	1692	STAT1	2.53105090090435	5.51582839531047	38	936	299	1623	1623	953	2	18187	5280	STAT1 K562 STAT1	K562	NA	STAT1	None	ENCSR000FAU	ENCSR000FAU.K562.STAT1.MA0137.3.pwm.bed	0.00633479720708941	276
1	1617	SP1	2.4988253469584	4.25846691195047	44	937	383	1608	1608	976	3	18181	5279	SP1 A549 SP1	A549	NA	SP1	None	ENCSR000BPE	ENCSR000BPE.A549.SP1.MA0079.3.pwm.bed	0.00681544987962	350
1	959	HSF1	2.48746814532066	2.48586308693814	77	938	753	1496	1496	1060	9	18148	5273	HSF1 MO91 HSF1	MO91	NA	HSF1	27a 20um	GSE45852	GSE45852.MO91_27a_20um.HSF1.MA0486.2.pwm.bed	0.00698857262206484	838
1	941	HSF1	2.48364037895175	1.9837517845507	116	939	885	1386	1386	1070	17	18109	5265	HSF1 BT20 HSF1	BT20	NA	HSF1	None	GSE38901	GSE38901.BT20.HSF1.MA0486.2.pwm.bed	0.00704293199563271	2113
1	901	GRHL2	2.48203089373742	1.29696790265898	604	940	1165	741	1165	949	136	17621	5146	GRHL2 PEO1 GRHL2	PEO1	NA	GRHL2	None	GSE71018	GSE71018.PEO1.GRHL2.MA1105.1.pwm.bed	0.00706156106246072	12100
1	980	IRF4	2.44056090682963	1.51541728475423	255	941	1053	1131	1131	1040	49	17970	5233	IRF4 NCIH929 IRF4	NCIH929	NA	IRF4	None	GSE56857	GSE56857.NCIH929.IRF4.MA1419.1.pwm.bed	0.00776084368101268	8463
1	1296	NR2C2	2.43289049823944	Inf	22	942	1	1699	1699	881	0	18203	5282	NR2C2 GM12878 NR2C2	GM12878	NA	NR2C2	None	ENCSR000EUL	ENCSR000EUL.GM12878.NR2C2.MA0504.1.pwm.bed	0.007890746024459	92
1	566	ESR1	2.41919830643626	3.55712004369467	49	943	460	1583	1583	995	4	18176	5278	ESR1 BREAST ESR1	BREAST	NA	ESR1	mrnahist	ERP002305	ERP002305.BREAST_mrnahist.ESR1.MA0112.3.pwm.bed	0.00813484845904901	851
1	834	GATA1	2.41766988459986	2.35357869850767	81	944	802	1484	1484	1080	10	18144	5272	GATA1 ERYTHROID GATA1	ERYTHROID	NA	GATA1	r3r4	GSE43625	GSE43625.ERYTHROID_r3r4.GATA1.MA0035.3.pwm.bed	0.0081548802364017	1339
1	1253	MYOD1	2.40666083873504	1.18707234175746	1292	945	1232	310	1232	829	319	16933	4963	MYOD1 MYOBLAST MYOD1	MYOBLAST	NA	MYOD1	None	GSE50413	GSE50413.MYOBLAST.MYOD1.MA0499.1.pwm.bed	0.00835539178813351	35254
1	1274	NFIC	2.39586766250795	1.25556626172236	739	946	1192	642	1192	927	172	17486	5110	NFIC ISHIKAWA NFIC	ISHIKAWA	NA	NFIC	None	ENCSR000BUT	ENCSR000BUT.ISHIKAWA.NFIC.MA0161.2.pwm.bed	0.0085565889084531	18665
1	899	GRHL2	2.39089735843886	1.26079360288379	712	947	1186	660	1186	931	165	17513	5117	GRHL2 OVCA429 GRHL2	OVCA429	NA	GRHL2	None	GSE71018	GSE71018.OVCA429.GRHL2.MA1105.1.pwm.bed	0.00864593823673259	18582
1	1276	NFKB2	2.3623842069345	1.35143405486896	431	948	1135	905	1135	996	93	17794	5189	NFKB2 L1236 NFKB2	L1236	NA	NFKB2	None	GSE63736	GSE63736.L1236.NFKB2.MA0778.1.pwm.bed	0.00922288772855184	15206
1	545	ESR1	2.35652244448093	1.38916097642334	367	949	1114	986	1114	1020	77	17858	5205	ESR1 ISHIKAWA ESR1	ISHIKAWA	NA	ESR1	None	ENCSR000BKL	ENCSR000BKL.ISHIKAWA.ESR1.MA0112.3.pwm.bed	0.00933836423704746	9157
1	913	HMBOX1	2.33255109693558	1.29290971605521	567	950	1168	771	1168	963	128	17658	5154	HMBOX1 K562 HMBOX1	K562	NA	HMBOX1	None	ENCSR757IIU	ENCSR757IIU.K562.HMBOX1.MA0895.1.pwm.bed	0.0098579080739093	18598
1	1549	RUNX1	2.31101901596556	1.33781537197492	445	951	1141	892	1141	995	97	17780	5185	RUNX1 CD34 RUNX1	CD34	NA	RUNX1	adult	GSE70660	GSE70660.CD34_adult.RUNX1.MA0002.2.pwm.bed	0.0103480837115546	6338
1	1231	MYC	2.31048124047054	1.73325164229565	149	952	970	1322	1322	1080	25	18076	5257	MYC BREAST MYC	BREAST	NA	MYC	primary	GSE66252	GSE66252.BREAST_primary.MYC.MA0147.3.pwm.bed	0.0103500221056369	1159
1	635	ESR2	2.3099092499361	2.65560130290996	64	953	678	1529	1529	1050	7	18161	5275	ESR2 MCF7 ESR2	MCF7	NA	ESR2	c412 e2	GSE48096	GSE48096.MCF7_c412_e2.ESR2.MA0258.2.pwm.bed	0.0103527878769736	1188
1	742	FOXA1	2.30664917578203	1.17038269604284	1445	954	1243	210	1243	802	362	16780	4920	FOXA1 VCAP FOXA1	VCAP	NA	FOXA1	r1881	GSE56086	GSE56086.VCAP_r1881.FOXA1.MA0148.3.pwm.bed	0.0104198607643516	123606
1	795	FOXO1	2.30556858264749	1.81369214644315	131	955	939	1364	1364	1090	21	18094	5261	FOXO1 BCELL FOXO1	BCELL	NA	FOXO1	germinal center	GSE68349	GSE68349.BCELL_germinal_center.FOXO1.MA0480.1.pwm.bed	0.0104348812709453	2746
1	1813	TFAP2C	2.28629220359654	1.18955693879756	1170	956	1229	375	1229	853	288	17055	4994	TFAP2C MCF7 TFAP2C	MCF7	NA	TFAP2C	None	GSE21234	GSE21234.MCF7.TFAP2C.MA0814.1.pwm.bed	0.0108970607071882	48047
1	1232	MYC	2.26380262817707	1.72152512340735	148	957	975	1326	1326	1090	25	18077	5257	MYC IMEC MYC	IMEC	NA	MYC	None	GSE70001	GSE70001.IMEC.MYC.MA0147.3.pwm.bed	0.011464230258593	1131
1	1462	RELA	2.25476132769207	1.28674290624983	560	958	1173	780	1173	970	127	17665	5155	RELA HUVEC RELA	HUVEC	NA	RELA	tnf 30m	GSE34500	GSE34500.HUVEC_tnf_30m.RELA.MA0107.1.pwm.bed	0.0116931798482399	9019
1	940	HSF1	2.24860865853286	1.94361235973338	107	959	896	1417	1417	1090	16	18118	5266	HSF1 BREAST HSF1	BREAST	NA	HSF1	tumor	GSE38901	GSE38901.BREAST_tumor.HSF1.MA0486.2.pwm.bed	0.011835308278754	2114
1	1681	SRF	2.24860865853286	1.94361235973338	107	959	896	1417	1417	1090	16	18118	5266	SRF GM12878 SRF	GM12878	NA	SRF	None	ENCSR000BGE	ENCSR000BGE.GM12878.SRF.MA0083.3.pwm.bed	0.011835308278754	1703
1	1778	TCF7L2	2.22922015152978	1.60438426092867	182	961	1018	1252	1252	1080	33	18043	5249	TCF7L2 HELA TCF7L2	HELA	NA	TCF7L2	s3	ENCSR000EVF	ENCSR000EVF.HELA_s3.TCF7L2.MA0523.1.pwm.bed	0.0123627739118647	1725
1	1355	NR4A1	2.19854840558913	1.32710994429439	437	962	1149	897	1149	1000	96	17788	5186	NR4A1 KASUMI1 NR4A1	KASUMI1	NA	NR4A1	None	GSE79491	GSE79491.KASUMI1.NR4A1.MA1112.1.pwm.bed	0.0132536649827905	13939
1	1077	KLF5	2.17473446507892	2.16559316752614	82	963	842	1483	1483	1100	11	18143	5271	KLF5 GP5D KLF5	GP5D	NA	KLF5	None	GSE51234	GSE51234.GP5D.KLF5.MA0599.1.pwm.bed	0.0139861671430657	1132
1	960	HSF1	2.13652629140841	7.83497121623996	27	964	230	1670	1670	955	1	18198	5281	HSF1 MO91 HSF1	MO91	NA	HSF1	chx 10um	GSE45852	GSE45852.MO91_chx_10um.HSF1.MA0486.2.pwm.bed	0.0152407332334891	227
1	961	HSF1	2.13652629140841	7.83497121623996	27	964	230	1670	1670	955	1	18198	5281	HSF1 HCT166 HSF1	HCT166	NA	HSF1	kofbxw7 heat	GSE57398	GSE57398.HCT166_kofbxw7_heat.HSF1.MA0486.2.pwm.bed	0.0152407332334891	165
1	1743	TBP	2.12709711839604	2.08203243787056	86	966	858	1476	1476	1100	12	18139	5270	TBP HEPG2 TBP	HEPG2	NA	TBP	None	ENCSR000EEL	ENCSR000EEL.HEPG2.TBP.MA0108.2.pwm.bed	0.0155591268459802	707
1	1682	SRF	2.12149409305628	1.93717794795154	100	967	900	1443	1443	1100	15	18125	5267	SRF ESC SRF	ESC	NA	SRF	h1	ENCSR000BIV	ENCSR000BIV.ESC_h1.SRF.MA0083.3.pwm.bed	0.0157448634711001	3010
1	96	AR	2.11586499577484	1.59057356051328	175	968	1025	1268	1268	1090	32	18050	5250	AR C42 AR	C42	NA	AR	None	GSE71704	GSE71704.C42.AR.MA0007.3.pwm.bed	0.0159337908830279	6660
1	144	ATF3	2.1135526394466	1.24820365996344	650	969	1198	708	1198	958	152	17575	5130	ATF3 LIVER ATF3	LIVER	NA	ATF3	None	ENCSR480LIS	ENCSR480LIS.LIVER.ATF3.MA0605.1.pwm.bed	0.0160023236452268	9149
1	1413	POU5F1	2.10959065333069	1.45531284004802	250	970	1075	1138	1138	1060	50	17975	5232	POU5F1 IPSC POU5F1	IPSC	NA	POU5F1	None	GSE56567	GSE56567.IPSC.POU5F1.MA1115.1.pwm.bed	0.0161323293070592	9397
1	445	CUX1	2.09781334164975	1.6958977723314	140	971	981	1345	1345	1100	24	18085	5258	CUX1 K562 CUX1	K562	NA	CUX1	None	ENCSR000EFO	ENCSR000EFO.K562.CUX1.MA0754.1.pwm.bed	0.0165587250391311	2518
1	1329	NR3C1	2.04337544032907	1.44916686408966	244	972	1083	1146	1146	1070	49	17981	5233	NR3C1 K562 NR3C1	K562	NA	NR3C1	None	ERP007093	ERP007093.K562.NR3C1.MA0113.3.pwm.bed	0.0187507118964879	5440
1	2007	ZNF24	2.04266803820251	1.49723139714867	211	973	1060	1206	1206	1080	41	18014	5241	ZNF24 K562 ZNF24	K562	NA	ZNF24	None	ENCSR117WTM	ENCSR117WTM.K562.ZNF24.MA1124.1.pwm.bed	0.0187619765038066	7657
1	480	EBF1	2.02884136117165	1.27512524858897	516	974	1177	820	1177	990	118	17709	5164	EBF1 LCL EBF1	LCL	NA	EBF1	None	GSE75503	GSE75503.LCL.EBF1.MA0154.3.pwm.bed	0.0193490277809411	12657
1	643	ESRRA	2.02539957131497	1.40951345445816	276	975	1099	1095	1099	1060	57	17949	5225	ESRRA BT474 ESRRA	BT474	NA	ESRRA	egf	GSE81651	GSE81651.BT474_egf.ESRRA.MA0592.2.pwm.bed	0.0194829752669838	11979
1	879	GATA3	2.02410821738753	1.55988054661854	177	976	1034	1264	1264	1090	33	18048	5249	GATA3 THYMOCYTE GATA3	THYMOCYTE	NA	GATA3	None	GSE71751	GSE71751.THYMOCYTE.GATA3.MA0037.3.pwm.bed	0.0195209716692582	5438
1	922	HNF4A	2.01749097934038	1.19815177511164	898	977	1224	538	1224	913	219	17327	5063	HNF4A CACO2 HNF4A	CACO2	NA	HNF4A	diff	GSE23436	GSE23436.CACO2_diff.HNF4A.MA0114.3.pwm.bed	0.0198003981471206	34289
1	691	FOSL1	1.99644032952516	4.64340034901664	32	978	347	1648	1648	991	2	18193	5280	FOSL1 ESC FOSL1	ESC	NA	FOSL1	h1	ENCSR000BNS	ENCSR000BNS.ESC_h1.FOSL1.MA0477.1.pwm.bed	0.0207625304268359	351
1	900	GRHL2	1.99063845514885	1.36310713469096	323	979	1128	1033	1128	1050	69	17902	5213	GRHL2 OVCAR3 GRHL2	OVCAR3	NA	GRHL2	None	GSE71018	GSE71018.OVCAR3.GRHL2.MA1105.1.pwm.bed	0.0209697962124168	6737
1	946	HSF1	1.99035376848285	Inf	18	980	1	1719	1719	900	0	18207	5282	HSF1 HT29 HSF1	HT29	NA	HSF1	None	GSE38901	GSE38901.HT29.HSF1.MA0486.2.pwm.bed	0.0209697962124168	125
1	1246	MYCN	1.99035376848285	Inf	18	980	1	1719	1719	900	0	18207	5282	MYCN BE2C MYCN	BE2C	NA	MYCN	None	GSE72640	GSE72640.BE2C.MYCN.MA0104.4.pwm.bed	0.0209697962124168	121
1	1481	RELA	1.99035376848285	Inf	18	980	1	1719	1719	900	0	18207	5282	RELA HDF RELA	HDF	NA	RELA	dmso	GSE77225	GSE77225.HDF_dmso.RELA.MA0107.1.pwm.bed	0.0209697962124168	526
1	1785	TCF7L2	1.97904738271277	1.24548633969688	602	983	1199	744	1199	975	141	17623	5141	TCF7L2 LNCAP TCF7L2	LNCAP	NA	TCF7L2	None	GSE51621	GSE51621.LNCAP.TCF7L2.MA0523.1.pwm.bed	0.0215009953701961	10457
1	476	E2F7	1.95816316470918	1.81175411766059	106	984	941	1420	1420	1120	17	18119	5265	E2F7 IMR90 E2F7	IMR90	NA	E2F7	senes shrb	GSE40343	GSE40343.IMR90_senes_shrb.E2F7.MA0758.1.pwm.bed	0.0225372645738184	1019
1	829	GATA1	1.95691778975652	1.2433470884425	601	985	1201	745	1201	977	141	17624	5141	GATA1 ERYTHROBLAST GATA1	ERYTHROBLAST	NA	GATA1	None	ENCSR000EXP	ENCSR000EXP.ERYTHROBLAST.GATA1.MA0035.3.pwm.bed	0.0225790385970078	21543
1	1690	STAT1	1.9520536811486	3.12054447058709	43	986	539	1612	1612	1050	4	18182	5278	STAT1 K562 STAT1	K562	NA	STAT1	None	ENCSR000EHK	ENCSR000EHK.K562.STAT1.MA0137.3.pwm.bed	0.0228101882842066	995
1	666	ETV6	1.94067994358954	1.26339024733814	520	987	1185	813	1185	995	120	17705	5162	ETV6 GM12878 ETV6	GM12878	NA	ETV6	None	ENCSR626VUC	ENCSR626VUC.GM12878.ETV6.MA0645.1.pwm.bed	0.0233917314819194	11961
1	677	FLI1	1.90968090529662	1.85928779186171	96	988	925	1453	1453	1120	15	18129	5267	FLI1 SKNMC FLI1	SKNMC	NA	FLI1	shgfp 96h	GSE61944	GSE61944.SKNMC_shgfp_96h.FLI1.MA0475.2.pwm.bed	0.0250969887695805	3160
1	114	ARID3A	1.89164354048417	1.32144351451065	363	989	1152	991	1152	1040	80	17862	5202	ARID3A HEPG2 ARID3A	HEPG2	NA	ARID3A	None	ENCSR000EDP	ENCSR000EDP.HEPG2.ARID3A.MA0151.1.pwm.bed	0.0261348272716306	6191
1	1288	NKX3-1	1.87684848869983	1.33849574308335	331	990	1140	1024	1140	1050	72	17894	5210	NKX3-1 LNCAP NKX3-1	LNCAP	NA	NKX3-1	None	GSE40269	GSE40269.LNCAP.NKX3-1.MA0124.2.pwm.bed	0.0270131843814424	14784
1	571	ESR1	1.85501492263711	1.30229906631871	389	991	1163	952	1163	1040	87	17836	5195	ESR1 MCF7 ESR1	MCF7	NA	ESR1	e2	GSE14664	GSE14664.MCF7_e2.ESR1.MA0112.3.pwm.bed	0.0283772880815254	18708
1	937	HSF1	1.84812726230502	6.96328481955316	24	992	252	1685	1685	976	1	18201	5281	HSF1 MCF7 HSF1	MCF7	NA	HSF1	None	ENCSR062HDL	ENCSR062HDL.MCF7.HSF1.MA0486.2.pwm.bed	0.028772854888405	298
1	1662	SREBF1	1.84812726230502	6.96328481955316	24	992	252	1685	1685	976	1	18201	5281	SREBF1 GM12878 SREBF1	GM12878	NA	SREBF1	None	ENCSR000DYU	ENCSR000DYU.GM12878.SREBF1.MA0829.1.pwm.bed	0.028772854888405	79
1	1094	MAFB	1.84380311050565	1.22169476306981	645	994	1215	712	1215	974	154	17580	5128	MAFB ISLET MAFB	ISLET	NA	MAFB	None	ERP004003	ERP004003.ISLET.MAFB.MA0117.2.pwm.bed	0.0290315331409439	27588
1	97	AR	1.8415335897573	1.4182143312675	234	995	1094	1156	1156	1080	48	17991	5234	AR C42 AR	C42	NA	AR	shpsa	GSE71704	GSE71704.C42_shpsa.AR.MA0007.3.pwm.bed	0.0291543119036164	7878
1	1394	POU2F1	1.83964644134291	3.48269786302537	36	996	473	1635	1635	1030	3	18189	5279	POU2F1 IMR90 POU2F1	IMR90	NA	POU2F1	tert	GSE38303	GSE38303.IMR90_tert.POU2F1.MA0785.1.pwm.bed	0.0292518734868832	275
1	1814	TFAP2C	1.83899467869431	1.14919250533512	1312	997	1260	295	1260	851	334	16913	4948	TFAP2C MCF7 TFAP2C	MCF7	NA	TFAP2C	None	GSE21234	GSE21234.MCF7.TFAP2C.MA0815.1.pwm.bed	0.0292664219125745	52984
1	944	HSF1	1.82902202881373	1.67433130631801	121	998	988	1378	1378	1120	21	18104	5261	HSF1 HME1 HSF1	HME1	NA	HSF1	heat	GSE38901	GSE38901.HME1_heat.HSF1.MA0486.2.pwm.bed	0.0299162322482494	2387
1	921	HNF4A	1.82354077095702	1.17334854636809	980	999	1238	492	1238	910	244	17245	5038	HNF4A LIVER HNF4A	LIVER	NA	HNF4A	None	ERP002306	ERP002306.LIVER.HNF4A.MA0114.3.pwm.bed	0.0302658731153498	32048
1	1542	RUNX1	1.81762565512627	1.24066022286295	549	1000	1203	791	1203	998	129	17676	5153	RUNX1 KASUMI1 RUNX1	KASUMI1	NA	RUNX1	None	GSE62847	GSE62847.KASUMI1.RUNX1.MA0002.2.pwm.bed	0.0306502351709659	9086
1	1826	TFAP2C	1.8141199585929	1.14803799343273	1303	1001	1261	300	1261	854	332	16922	4950	TFAP2C MCF7 TFAP2C	MCF7	NA	TFAP2C	None	GSE36351	GSE36351.MCF7.TFAP2C.MA0815.1.pwm.bed	0.030867782405786	52805
1	1776	TCF7L2	1.8116546301826	1.4227891276332	225	1002	1091	1173	1173	1090	46	18000	5236	TCF7L2 HEK293 TCF7L2	HEK293	NA	TCF7L2	None	ENCSR000EUY	ENCSR000EUY.HEK293.TCF7L2.MA0523.1.pwm.bed	0.0310125240807759	5077
1	1758	TCF12	1.80498216669745	1.47748948628932	188	1003	1066	1241	1241	1100	37	18037	5245	TCF12 KASUMI1 TCF12	KASUMI1	NA	TCF12	None	GSE23730	GSE23730.KASUMI1.TCF12.MA0521.1.pwm.bed	0.03146127845061	2639
1	1532	RUNX1	1.78104928066418	1.27737630285548	421	1004	1175	916	1175	1030	96	17804	5186	RUNX1 SKNO1 RUNX1	SKNO1	NA	RUNX1	None	GSE23730	GSE23730.SKNO1.RUNX1.MA0002.2.pwm.bed	0.0332105809501089	8922
1	456	E2F1	1.76911758746231	Inf	16	1005	1	1737	1737	914	0	18209	5282	E2F1 SKMEL147 E2F1	SKMEL147	NA	E2F1	None	GSE68223	GSE68223.SKMEL147.E2F1.MA0024.3.pwm.bed	0.0340677850206221	61
1	1744	TBP	1.76911758746231	Inf	16	1005	1	1737	1737	914	0	18209	5282	TBP K562 TBP	K562	NA	TBP	None	ENCSR000EHA	ENCSR000EHA.K562.TBP.MA0108.2.pwm.bed	0.0340677850206221	126
1	1518	RFX2	1.76019212610991	3.38577472124778	35	1007	486	1640	1640	1040	3	18190	5279	RFX2 GP5D RFX2	GP5D	NA	RFX2	None	GSE51234	GSE51234.GP5D.RFX2.MA0600.2.pwm.bed	0.0347406443754099	295
1	1553	RUNX2	1.73325719768302	1.76101154400438	97	1008	959	1451	1451	1140	16	18128	5266	RUNX2 IMSC3 RUNX2	IMSC3	NA	RUNX2	None	ERP003787	ERP003787.IMSC3.RUNX2.MA0511.2.pwm.bed	0.0369268052890034	3314
1	1530	RUNX1	1.71304293044389	1.60447140639214	127	1009	1017	1369	1369	1130	23	18098	5259	RUNX1 K562 RUNX1	K562	NA	RUNX1	None	ENCSR588AKU	ENCSR588AKU.K562.RUNX1.MA0002.2.pwm.bed	0.0386478527265112	1766
1	1285	NKX3-1	1.7113754121639	1.31178764486736	329	1010	1157	1028	1157	1060	73	17896	5209	NKX3-1 ISLET NKX3-1	ISLET	NA	NKX3-1	None	ERP004003	ERP004003.ISLET.NKX3-1.MA0124.2.pwm.bed	0.0387581179700803	11373
1	782	FOXA2	1.67875372940986	1.1324935270091	1421	1011	1271	227	1271	836	367	16804	4915	FOXA2 A549 FOXA2	A549	NA	FOXA2	None	ENCSR000BRE	ENCSR000BRE.A549.FOXA2.MA0047.2.pwm.bed	0.0417402053380902	44620
1	514	ELK4	1.65850754108631	Inf	15	1012	1	1742	1742	918	0	18210	5282	ELK4 HEK293 ELK4	HEK293	NA	ELK4	None	ENCSR000EVB	ENCSR000EVB.HEK293.ELK4.MA0076.2.pwm.bed	0.0436889304262458	70
1	1795	TEAD4	1.65171574871075	1.16389998317703	929	1013	1247	524	1247	928	233	17296	5049	TEAD4 ISHIKAWA TEAD4	ISHIKAWA	NA	TEAD4	None	ENCSR000BSW	ENCSR000BSW.ISHIKAWA.TEAD4.MA0809.1.pwm.bed	0.0443337300126374	21019
1	1218	MYC	1.64672845390418	1.36869224075324	240	1014	1126	1149	1149	1100	51	17985	5231	MYC PAVE MYC	PAVE	NA	MYC	None	GSE47152	GSE47152.PAVE.MYC.MA0147.3.pwm.bed	0.0448015518325577	2950
1	1075	KLF4	1.56992660321978	1.46220742119168	161	1015	1074	1298	1298	1130	32	18064	5250	KLF4 PDAC KLF4	PDAC	NA	KLF4	None	GSE64557	GSE64557.PDAC.KLF4.MA0039.3.pwm.bed	0.0534154413015034	2321
1	6	AR	1.56930114514409	1.24860433670659	416	1016	1197	922	1197	1040	97	17809	5185	AR LNCAP AR	LNCAP	NA	AR	None	ERP003503	ERP003503.LNCAP.AR.MA0007.3.pwm.bed	0.0534397740383383	18076
1	1787	TEAD1	1.56643940956636	1.45317129417266	165	1017	1076	1286	1286	1130	33	18060	5249	TEAD1 CCLP1 TEAD1	CCLP1	NA	TEAD1	None	GSE62272	GSE62272.CCLP1.TEAD1.MA0090.2.pwm.bed	0.0537401783890892	3574
1	1693	STAT1	1.56463220626331	6.091886833244	21	1018	280	1704	1704	1000	1	18204	5281	STAT1 K562 STAT1	K562	NA	STAT1	None	ENCSR000FAV	ENCSR000FAV.K562.STAT1.MA0137.3.pwm.bed	0.053911259973707	278
1	128	ASCL1	1.56413540827282	1.59078831267364	115	1019	1024	1390	1390	1140	21	18110	5261	ASCL1 H128 ASCL1	H128	NA	ASCL1	None	GSE69394	GSE69394.H128.ASCL1.MA1100.1.pwm.bed	0.0539199988094846	4274
1	58	AR	1.56010145578424	1.17262672478153	772	1020	1240	621	1240	960	192	17453	5090	AR PROSTATE AR	PROSTATE	NA	AR	None	GSE56288	GSE56288.PROSTATE.AR.MA0007.3.pwm.bed	0.0543698129227969	24500
1	1489	REST	1.5569317023749	1.64587163346289	102	1021	998	1437	1437	1150	18	18123	5264	REST GM12878 REST	GM12878	NA	REST	None	ENCSR000BGF	ENCSR000BGF.GM12878.REST.MA0138.2.pwm.bed	0.0546609113154484	5486
1	1494	REST	1.5569317023749	1.64587163346289	102	1021	998	1437	1437	1150	18	18123	5264	REST PFSK1 REST	PFSK1	NA	REST	None	ENCSR000BJP	ENCSR000BJP.PFSK1.REST.MA0138.2.pwm.bed	0.0546609113154484	5052
1	928	HNF4A	1.55081613756663	1.37618882155195	213	1023	1123	1197	1197	1110	45	18012	5237	HNF4A HCT166 HNF4A	HCT166	NA	HNF4A	None	GSE62890	GSE62890.HCT166.HNF4A.MA0114.3.pwm.bed	0.0553818800849271	4353
1	70	AR	1.54790285676949	Inf	14	1024	1	1747	1747	924	0	18211	5282	AR C42B AR	C42B	NA	AR	etoh shctr	GSE61268	GSE61268.C42B_etoh_shctr.AR.MA0007.3.pwm.bed	0.0554295349217773	104
1	1258	NFATC1	1.54790285676949	Inf	14	1024	1	1747	1747	924	0	18211	5282	NFATC1 HUVEC NFATC1	HUVEC	NA	NFATC1	None	GSE49428	GSE49428.HUVEC.NFATC1.MA0624.1.pwm.bed	0.0554295349217773	83
1	1424	PPARG	1.54790285676949	Inf	14	1024	1	1747	1747	924	0	18211	5282	PPARG HUVEC PPARG	HUVEC	NA	PPARG	pparg hypo	GSE50144	GSE50144.HUVEC_pparg_hypo.PPARG.MA0066.1.pwm.bed	0.0554295349217773	107
1	1661	SREBF1	1.54790285676949	Inf	14	1024	1	1747	1747	924	0	18211	5282	SREBF1 GM12878 SREBF1	GM12878	NA	SREBF1	None	ENCSR000DYU	ENCSR000DYU.GM12878.SREBF1.MA0595.1.pwm.bed	0.0554295349217773	48
1	1676	SREBF2	1.54790285676949	Inf	14	1024	1	1747	1747	924	0	18211	5282	SREBF2 HEPG2 SREBF2	HEPG2	NA	SREBF2	None	ENCSR000EZO	ENCSR000EZO.HEPG2.SREBF2.MA0828.1.pwm.bed	0.0554295349217773	54
1	1709	STAT3	1.54790285676949	Inf	14	1024	1	1747	1747	924	0	18211	5282	STAT3 SUDHL10 STAT3	SUDHL10	NA	STAT3	None	GSE50723	GSE50723.SUDHL10.STAT3.MA0144.2.pwm.bed	0.0554295349217773	65
1	1097	MAFF	1.53641263631581	1.25583962215989	384	1030	1191	963	1191	1060	89	17841	5193	MAFF K562 MAFF	K562	NA	MAFF	None	ENCSR000EGI	ENCSR000EGI.K562.MAFF.MA0495.2.pwm.bed	0.0568393117345218	22841
1	931	HNF4G	1.53615199050534	1.15784490292671	885	1031	1254	542	1254	942	223	17340	5059	HNF4G HEPG2 HNF4G	HEPG2	NA	HNF4G	None	ENCSR000BNJ	ENCSR000BNJ.HEPG2.HNF4G.MA0484.1.pwm.bed	0.0568393117345218	24198
1	1270	NFE2L2	1.50683562079413	2.43781585986756	42	1032	771	1616	1616	1140	5	18183	5277	NFE2L2 A375 NFE2L2	A375	NA	NFE2L2	dmso	GSE57431	GSE57431.A375_dmso.NFE2L2.MA0150.2.pwm.bed	0.0607497014731362	352
1	1733	TAL1	1.47142189059305	5.80148496791077	20	1033	289	1708	1708	1010	1	18205	5281	TAL1 ME1 TAL1	ME1	NA	TAL1	None	GSE46044	GSE46044.ME1.TAL1.MA0091.1.pwm.bed	0.0658471911733067	292
1	1697	STAT2	1.46386919243616	2.1145456008221	51	1034	853	1577	1577	1150	7	18174	5275	STAT2 K562 STAT2	K562	NA	STAT2	None	ENCSR000FAT	ENCSR000FAT.K562.STAT2.MA0517.1.pwm.bed	0.0668983505998655	548
1	543	ESR1	1.46370370619357	1.68416053019728	87	1035	985	1473	1473	1160	15	18138	5267	ESR1 ISHIKAWA ESR1	ISHIKAWA	NA	ESR1	None	ENCSR000BIZ	ENCSR000BIZ.ISHIKAWA.ESR1.MA0112.3.pwm.bed	0.0668983505998655	1295
1	475	E2F7	1.46216554285842	1.43472599951942	158	1036	1087	1304	1304	1140	32	18067	5250	E2F7 IMR90 E2F7	IMR90	NA	E2F7	senes shctr	GSE40343	GSE40343.IMR90_senes_shctr.E2F7.MA0758.1.pwm.bed	0.0670709052401215	1465
1	800	FOXP1	1.44930271965892	2.22491227497964	46	1037	833	1598	1598	1160	6	18179	5276	FOXP1 ESC FOXP1	ESC	NA	FOXP1	h9	GSE31006	GSE31006.ESC_h9.FOXP1.MA0481.2.pwm.bed	0.0690204823713469	766
1	1611	SOX6	1.40566758894716	1.18832193617573	559	1038	1231	785	1231	1020	137	17666	5145	SOX6 K562 SOX6	K562	NA	SOX6	None	ENCSR788RSW	ENCSR788RSW.K562.SOX6.MA0515.1.pwm.bed	0.0762420427389705	16760
1	952	HSF1	1.39702014457119	1.53512345652802	111	1039	1044	1402	1402	1160	21	18114	5261	HSF1 SKBR3 HSF1	SKBR3	NA	HSF1	None	GSE38901	GSE38901.SKBR3.HSF1.MA0486.2.pwm.bed	0.077700492952571	2373
1	1719	STAT5B	1.38934440621833	1.37652815699682	180	1040	1122	1257	1257	1140	38	18045	5244	STAT5B CD8 STAT5B	CD8	NA	STAT5B	h9ret	GSE64713	GSE64713.CD8_h9ret.STAT5B.MA0519.1.pwm.bed	0.0790099379453796	3565
1	836	GATA1	1.38588622294778	1.14424004277359	879	1041	1264	550	1264	952	224	17346	5058	GATA1 K562 GATA1	K562	NA	GATA1	None	GSE70482	GSE70482.K562.GATA1.MA0035.3.pwm.bed	0.079565081827724	76479
1	381	CTCF	1.37894395818063	5.51111518455307	19	1042	300	1713	1713	1020	1	18206	5281	CTCF U937 CTCF	U937	NA	CTCF	None	ERP008568	ERP008568.U937.CTCF.MA0139.1.pwm.bed	0.0807695733992025	596
1	1871	TP53	1.37499388232927	2.90131822909179	30	1043	594	1653	1653	1100	3	18195	5279	TP53 SAOS2 TP53	SAOS2	NA	TP53	None	GSE51268	GSE51268.SAOS2.TP53.MA0106.3.pwm.bed	0.0814294076291506	324
1	640	ESRRA	1.37147061097996	1.29333841323408	258	1044	1167	1128	1167	1110	58	17967	5224	ESRRA MCF7 ESRRA	MCF7	NA	ESRRA	None	ENCSR954WVZ	ENCSR954WVZ.MCF7.ESRRA.MA0592.2.pwm.bed	0.0820140684897228	5485
1	801	FOXP1	1.36782489412849	1.25038758997776	331	1045	1196	1024	1196	1090	77	17894	5205	FOXP1 VCAP FOXP1	VCAP	NA	FOXP1	dht24h	GSE58428	GSE58428.VCAP_dht24h.FOXP1.MA0481.2.pwm.bed	0.0826262954580725	15796
1	585	ESR1	1.35656667433541	1.3929213626658	163	1046	1112	1293	1293	1150	34	18062	5248	ESR1 VCAP ESR1	VCAP	NA	ESR1	e2 era	GSE43985	GSE43985.VCAP_e2_era.ESR1.MA0112.3.pwm.bed	0.0847151545244089	8185
1	1824	TFAP2C	1.34760355604933	1.11528864767002	1276	1047	1288	316	1288	884	334	16949	4948	TFAP2C MCF7 TFAP2C	MCF7	NA	TFAP2C	None	GSE36351	GSE36351.MCF7.TFAP2C.MA0524.2.pwm.bed	0.0863991019764717	51866
1	46	AR	1.33849334187006	1.20881127461997	432	1048	1220	903	1220	1060	104	17793	5178	AR LNCAP AR	LNCAP	NA	AR	shctr	GSE52725	GSE52725.LNCAP_shctr.AR.MA0007.3.pwm.bed	0.0881464531334408	29700
1	1211	MYC	1.32670957222283	Inf	12	1049	1	1767	1767	939	0	18213	5282	MYC NCIH2171 MYC	NCIH2171	NA	MYC	None	GSE41105	GSE41105.NCIH2171.MYC.MA0147.3.pwm.bed	0.0904845447728644	79
1	943	HSF1	1.32026172819337	3.48106042850283	24	1050	474	1685	1685	1070	2	18201	5280	HSF1 HCT15 HSF1	HCT15	NA	HSF1	None	GSE38901	GSE38901.HCT15.HSF1.MA0486.2.pwm.bed	0.0917504998540568	244
1	741	FOXA1	1.31461219580404	1.10396399621333	1493	1051	1295	174	1295	840	395	16732	4887	FOXA1 VCAP FOXA1	VCAP	NA	FOXA1	etoh	GSE56086	GSE56086.VCAP_etoh.FOXA1.MA0148.3.pwm.bed	0.0928633944354053	124752
1	996	JUN	1.30631823426502	1.23701349029558	336	1052	1207	1018	1207	1090	79	17889	5203	JUN K562 JUN	K562	NA	JUN	None	ENCSR000EGH	ENCSR000EGH.K562.JUN.MA0488.1.pwm.bed	0.0945639254921554	3899
1	1372	ONECUT1	1.29416658040451	1.21270729960023	396	1053	1219	942	1219	1070	95	17829	5187	ONECUT1 LIVER ONECUT1	LIVER	NA	ONECUT1	None	ERP002306	ERP002306.LIVER.ONECUT1.MA0679.1.pwm.bed	0.0971548564956787	25355
1	1107	MAFK	1.29269292916935	1.19549843497135	456	1054	1225	879	1225	1050	111	17769	5171	MAFK K562 MAFK	K562	NA	MAFK	None	ENCSR000EGX	ENCSR000EGX.K562.MAFK.MA0496.2.pwm.bed	0.0973925924260019	17701
1	962	HSF1	1.28059108186788	1.31405933673138	208	1055	1155	1214	1214	1140	46	18017	5236	HSF1 U2OS HSF1	U2OS	NA	HSF1	heat	GSE60984	GSE60984.U2OS_heat.HSF1.MA0486.2.pwm.bed	0.100049730864926	6824
1	1491	REST	1.26863559812019	1.46462583148583	116	1056	1072	1386	1386	1170	23	18109	5259	REST SKNSH REST	SKNSH	NA	REST	None	ENCSR000BJJ	ENCSR000BJJ.SKNSH.REST.MA0138.2.pwm.bed	0.10274482337425	3763
1	614	ESR1	1.24664951315695	1.15121531257942	672	1057	1258	698	1258	1000	170	17553	5112	ESR1 MCF7 ESR1	MCF7	NA	ESR1	prog	GSE68355	GSE68355.MCF7_prog.ESR1.MA0112.3.pwm.bed	0.107977922097877	26025
1	973	IRF2	1.2424105314344	1.49533634976056	103	1058	1061	1432	1432	1180	20	18122	5262	IRF2 CD34 IRF2	CD34	NA	IRF2	adult	GSE70660	GSE70660.CD34_adult.IRF2.MA0051.1.pwm.bed	0.108933953870022	1849
1	1862	TP53	1.22733725929944	2.70760955182355	28	1059	663	1666	1666	1130	3	18197	5279	TP53 ESC TP53	ESC	NA	TP53	h9	GSE39912	GSE39912.ESC_h9.TP53.MA0106.3.pwm.bed	0.112674657552292	432
1	799	FOXP1	1.22664941160848	1.42878028283562	123	1060	1090	1374	1374	1170	25	18102	5257	FOXP1 U2932 FOXP1	U2932	NA	FOXP1	None	ERP010999	ERP010999.U2932.FOXP1.MA0481.2.pwm.bed	0.112746790873106	4241
1	933	HOXB13	1.22343238635849	1.21459846022093	355	1061	1217	1000	1217	1090	85	17870	5197	HOXB13 LNCAP HOXB13	LNCAP	NA	HOXB13	None	GSE56288	GSE56288.LNCAP.HOXB13.MA0901.1.pwm.bed	0.113478006014006	26841
1	963	HSF1	1.21779737104893	1.30751623321107	198	1062	1159	1229	1229	1150	44	18027	5238	HSF1 U2OS HSF1	U2OS	NA	HSF1	heat 20	GSE60984	GSE60984.U2OS_heat_20.HSF1.MA0486.2.pwm.bed	0.114851739813699	7713
1	25	AR	1.21612097094791	Inf	11	1063	1	1775	1775	946	0	18214	5282	AR C42B AR	C42B	NA	AR	None	GSE40050	GSE40050.C42B.AR.MA0007.3.pwm.bed	0.115187467690665	40
1	885	GATA4	1.21278489276328	1.62992036711193	73	1064	1004	1509	1509	1190	13	18152	5269	GATA4 KATOIII GATA4	KATOIII	NA	GATA4	None	GSE51705	GSE51705.KATOIII.GATA4.MA0482.1.pwm.bed	0.115966605643185	769
1	156	BACH2	1.21105292057359	1.25040006516158	271	1065	1195	1103	1195	1120	63	17954	5219	BACH2 OCILY7 BACH2	OCILY7	NA	BACH2	None	GSE44420	GSE44420.OCILY7.BACH2.MA1101.1.pwm.bed	0.116320681473447	5253
1	1397	POU2F2	1.19644743786575	4.93047190333057	17	1066	326	1730	1730	1040	1	18208	5281	POU2F2 BJAB POU2F2	BJAB	NA	POU2F2	bira	GSE79480	GSE79480.BJAB_bira.POU2F2.MA0507.1.pwm.bed	0.120186260777747	461
1	990	JUN	1.16784269717897	1.13227935795188	762	1067	1272	626	1272	988	196	17463	5086	JUN HEPG2 JUN	HEPG2	NA	JUN	None	ENCSR000EEK	ENCSR000EEK.HEPG2.JUN.MA0488.1.pwm.bed	0.128248516338423	18089
1	1486	RELA	1.16713066828971	1.60750649270759	72	1068	1015	1515	1515	1200	13	18153	5269	RELA LNCAP RELA	LNCAP	NA	RELA	tnfa	GSE83860	GSE83860.LNCAP_tnfa.RELA.MA0107.1.pwm.bed	0.128338673232824	1868
1	1948	VDR	1.16002922219259	3.19063516313468	22	1069	522	1699	1699	1100	2	18203	5280	VDR LNCAP VDR	LNCAP	NA	VDR	None	GSE64656	GSE64656.LNCAP.VDR.MA0693.2.pwm.bed	0.130332443871348	350
1	926	HNF4A	1.14664060743922	1.81352860992049	50	1070	940	1578	1578	1200	8	18175	5274	HNF4A LOVO HNF4A	LOVO	NA	HNF4A	phasem	GSE51290	GSE51290.LOVO_phasem.HNF4A.MA0114.3.pwm.bed	0.134287343031548	957
1	982	IRF4	1.13239095152482	1.33259212588115	156	1071	1147	1309	1309	1180	34	18069	5248	IRF4 OCILY3 IRF4	OCILY3	NA	IRF4	None	GSE56857	GSE56857.OCILY3.IRF4.MA1419.1.pwm.bed	0.138636965478553	4805
1	59	AR	1.12398612601287	1.12167195639199	828	1072	1281	582	1281	978	215	17397	5067	AR PROSTATE AR	PROSTATE	NA	AR	cancer	GSE56288	GSE56288.PROSTATE_cancer.AR.MA0007.3.pwm.bed	0.141214260095925	41605
1	1665	SREBF1	1.10658327327507	4.64019841889221	16	1073	349	1737	1737	1050	1	18209	5281	SREBF1 HEPG2 SREBF1	HEPG2	NA	SREBF1	None	ENCSR000EZP	ENCSR000EZP.HEPG2.SREBF1.MA0595.1.pwm.bed	0.146658092907715	65
1	118	ARNT	1.10553772964201	Inf	10	1074	1	1782	1782	952	0	18215	5282	ARNT MCF7 ARNT	MCF7	NA	ARNT	None	GSE41820	GSE41820.MCF7.ARNT.MA0004.1.pwm.bed	0.146658092907715	813
1	444	CUX1	1.10553772964201	Inf	10	1074	1	1782	1782	952	0	18215	5282	CUX1 GM12878 CUX1	GM12878	NA	CUX1	None	ENCSR000DYR	ENCSR000DYR.GM12878.CUX1.MA0754.1.pwm.bed	0.146658092907715	118
1	949	HSF1	1.10553772964201	Inf	10	1074	1	1782	1782	952	0	18215	5282	HSF1 NCIH1703 HSF1	NCIH1703	NA	HSF1	None	GSE38901	GSE38901.NCIH1703.HSF1.MA0486.2.pwm.bed	0.146658092907715	31
1	1873	TP53	1.10553772964201	Inf	10	1074	1	1782	1782	952	0	18215	5282	TP53 IMR90 TP53	IMR90	NA	TP53	sene	GSE53491	GSE53491.IMR90_sene.TP53.MA0106.3.pwm.bed	0.146658092907715	44
1	1307	NR2F2	1.10019910767945	1.11976040616558	819	1078	1284	594	1284	985	213	17406	5069	NR2F2 MCF7 NR2F2	MCF7	NA	NR2F2	None	ENCSR000BUY	ENCSR000BUY.MCF7.NR2F2.MA1111.1.pwm.bed	0.14833430382596	26080
1	947	HSF1	1.08809822022125	1.36575559370067	127	1079	1127	1369	1369	1190	27	18098	5255	HSF1 MCF10A HSF1	MCF10A	NA	HSF1	heat	GSE38901	GSE38901.MCF10A_heat.HSF1.MA0486.2.pwm.bed	0.152384151552562	3316
1	1265	NFE2L1	1.08649313387769	1.93408903749055	40	1080	902	1619	1619	1200	6	18185	5276	NFE2L1 K562 NFE2L1	K562	NA	NFE2L1	None	ENCSR632SHZ	ENCSR632SHZ.K562.NFE2L1.MA0089.1.pwm.bed	0.152806763337865	1650
1	527	ERG	1.08157024252375	3.04544632917881	21	1081	551	1704	1704	1110	2	18204	5280	ERG RWPE1 ERG	RWPE1	NA	ERG	flag	GSE29808	GSE29808.RWPE1_flag.ERG.MA0474.2.pwm.bed	0.154405771513416	140
1	547	ESR1	1.0779416101913	1.56268605651824	70	1082	1033	1519	1519	1210	13	18155	5269	ESR1 T47D ESR1	T47D	NA	ESR1	None	ENCSR000BLL	ENCSR000BLL.T47D.ESR1.MA0112.3.pwm.bed	0.155557371186113	1295
1	918	HNF4A	1.05873508945526	1.10251860474371	1018	1083	1297	465	1297	948	269	17207	5013	HNF4A HEPG2 HNF4A	HEPG2	NA	HNF4A	None	ENCSR000BLF	ENCSR000BLF.HEPG2.HNF4A.MA0114.3.pwm.bed	0.162441099402863	36240
1	757	FOXA1	1.05421564306563	1.08901757002427	1326	1084	1308	284	1308	892	355	16899	4927	FOXA1 LNCAP FOXA1	LNCAP	NA	FOXA1	abl shcreb1	GSE63034	GSE63034.LNCAP_abl_shcreb1.FOXA1.MA0148.3.pwm.bed	0.163988933311105	101251
1	641	ESRRA	1.05156466362952	1.42236223757697	98	1085	1092	1447	1447	1210	20	18127	5262	ESRRA BT474 ESRRA	BT474	NA	ESRRA	None	GSE75876	GSE75876.BT474.ESRRA.MA0592.2.pwm.bed	0.164840933165648	2522
1	233	CREB3	1.05066862601999	1.60917212486272	61	1086	1013	1541	1541	1210	11	18164	5271	CREB3 K562 CREB3	K562	NA	CREB3	None	ENCSR093FKD	ENCSR093FKD.K562.CREB3.MA0638.1.pwm.bed	0.164883608245647	1013
1	903	HIF1A	1.05065243933281	1.39870019651994	106	1087	1107	1420	1420	1200	22	18119	5260	HIF1A 786O HIF1A	786O	NA	HIF1A	None	GSE34871	GSE34871.786O.HIF1A.MA1106.1.pwm.bed	0.164883608245647	1267
1	893	GATA6	1.04694964901929	1.13529762787385	597	1088	1269	752	1269	1040	153	17628	5129	GATA6 YCC3 GATA6	YCC3	NA	GATA6	None	GSE51705	GSE51705.YCC3.GATA6.MA1104.1.pwm.bed	0.166142569123537	20262
1	1535	RUNX1	1.03965317622436	1.11438027399593	800	1089	1290	608	1290	996	209	17425	5073	RUNX1 SEM RUNX1	SEM	NA	RUNX1	None	GSE42075	GSE42075.SEM.RUNX1.MA0002.2.pwm.bed	0.168802319616198	27771
1	1942	VDR	1.03378752633751	2.17545940211442	30	1090	840	1653	1653	1190	4	18195	5278	VDR LX2 VDR	LX2	NA	VDR	calcipotriol	GSE38103	GSE38103.LX2_calcipotriol.VDR.MA0693.2.pwm.bed	0.170914373766837	369
1	1839	TFAP4	1.0334561275421	1.13090889518283	618	1091	1273	733	1273	1030	159	17607	5123	TFAP4 DLD1 TFAP4	DLD1	NA	TFAP4	None	GSE46935	GSE46935.DLD1.TFAP4.MA0691.1.pwm.bed	0.170914373766837	13190
1	1261	NFE2	1.03295083382644	1.32067876385759	141	1092	1153	1343	1343	1200	31	18084	5251	NFE2 K562 NFE2	K562	NA	NFE2	None	ENCSR000FAF	ENCSR000FAF.K562.NFE2.MA0841.1.pwm.bed	0.170956648050976	3830
1	758	FOXA1	1.02128941079587	1.08683444605862	1305	1093	1314	298	1314	902	350	16920	4932	FOXA1 LNCAP FOXA1	LNCAP	NA	FOXA1	abl shctr	GSE63034	GSE63034.LNCAP_abl_shctr.FOXA1.MA0148.3.pwm.bed	0.175448594497372	98109
1	1287	NKX3-1	1.01776406672533	4.34995703669053	15	1094	375	1742	1742	1070	1	18210	5281	NKX3-1 LNCAP NKX3-1	LNCAP	NA	NKX3-1	etoh	GSE28264	GSE28264.LNCAP_etoh.NKX3-1.MA0124.2.pwm.bed	0.176555511872681	813
1	1574	SMAD3	1.01776406672533	4.34995703669053	15	1094	375	1742	1742	1070	1	18210	5281	SMAD3 BGO3 SMAD3	BGO3	NA	SMAD3	diff 0h	GSE36578	GSE36578.BGO3_diff_0h.SMAD3.MA0795.1.pwm.bed	0.176555511872681	106
1	1156	MITF	1.01557923569197	1.42071282678164	93	1096	1093	1461	1461	1220	19	18132	5263	MITF RETINAL MITF	RETINAL	NA	MITF	pigment	GSE60024	GSE60024.RETINAL_pigment.MITF.MA0620.2.pwm.bed	0.177284054853947	1767
1	1511	REST	1.01402761704119	2.41712490063862	25	1097	784	1681	1681	1190	3	18200	5279	REST NCIH295R REST	NCIH295R	NA	REST	None	GSE49014	GSE49014.NCIH295R.REST.MA0138.2.pwm.bed	0.177756389946287	1618
1	1533	RUNX1	1.01010998013626	1.2242816454352	236	1098	1213	1154	1213	1160	56	17989	5226	RUNX1 JURKAT RUNX1	JURKAT	NA	RUNX1	None	GSE29180	GSE29180.JURKAT.RUNX1.MA0002.2.pwm.bed	0.179203771680743	5661
1	919	HNF4A	1.00631697399618	1.1250136918183	638	1099	1279	722	1279	1030	165	17587	5117	HNF4A HEPG2 HNF4A	HEPG2	NA	HNF4A	None	ENCSR000EEU	ENCSR000EEU.HEPG2.HNF4A.MA0114.3.pwm.bed	0.180611250596909	14194
1	1838	TFAP4	1.00178059951227	1.13929101691108	521	1100	1266	810	1266	1060	133	17704	5149	TFAP4 KASUMI1 TFAP4	KASUMI1	NA	TFAP4	None	GSE45738	GSE45738.KASUMI1.TFAP4.MA0691.1.pwm.bed	0.18234177644331	10191
1	1694	STAT1	0.994959847782765	Inf	9	1101	1	1795	1795	966	0	18216	5282	STAT1 GM12878 STAT1	GM12878	NA	STAT1	None	ENCSR332EYT	ENCSR332EYT.GM12878.STAT1.MA0137.3.pwm.bed	0.185059889905037	66
1	673	FLI1	0.991664581124169	1.51787533784736	68	1102	1051	1524	1524	1230	13	18157	5269	FLI1 SKNMC FLI1	SKNMC	NA	FLI1	None	GSE61944	GSE61944.SKNMC.FLI1.MA0475.2.pwm.bed	0.186300186895051	2093
1	938	HSF1	0.98019277129879	1.29336963114675	147	1103	1166	1329	1329	1200	33	18078	5249	HSF1 BPE HSF1	BPE	NA	HSF1	heat	GSE38901	GSE38901.BPE_heat.HSF1.MA0486.2.pwm.bed	0.191113419189751	2693
1	1008	JUN	0.976589668165514	1.18585471287019	302	1104	1233	1062	1233	1130	74	17923	5208	JUN A549 JUN	A549	NA	JUN	None	ENCSR996DUT	ENCSR996DUT.A549.JUN.MA0488.1.pwm.bed	0.192531025762612	2080
1	1736	TAL1	0.973754532725326	1.10449371015583	831	1105	1294	577	1294	992	219	17394	5063	TAL1 ECFC TAL1	ECFC	NA	TAL1	tsa	GSE53423	GSE53423.ECFC_tsa.TAL1.MA0091.1.pwm.bed	0.193616629439742	27614
1	1314	NR3C1	0.972798183715159	1.26849062026477	166	1106	1183	1285	1285	1190	38	18059	5244	NR3C1 A549 NR3C1	A549	NA	NR3C1	None	ENCSR000BHE	ENCSR000BHE.A549.NR3C1.MA0113.3.pwm.bed	0.193868011391202	1973
1	1812	TFAP2C	0.951795239230521	1.08202058381129	1259	1107	1315	324	1315	915	339	16966	4943	TFAP2C MCF7 TFAP2C	MCF7	NA	TFAP2C	None	GSE21234	GSE21234.MCF7.TFAP2C.MA0524.2.pwm.bed	0.203290276288402	51893
1	1512	REST	0.945359199524464	2.32031736855339	24	1108	810	1685	1685	1200	3	18201	5279	REST NCIH295R REST	NCIH295R	NA	REST	sf1	GSE49014	GSE49014.NCIH295R_sf1.REST.MA0138.2.pwm.bed	0.206139162041563	1658
1	1400	POU3F2	0.940434359387778	1.66809316945677	46	1109	992	1598	1598	1230	8	18179	5274	POU3F2 HNPC POU3F2	HNPC	NA	POU3F2	undif	GSE74814	GSE74814.HNPC_undif.POU3F2.MA0787.1.pwm.bed	0.208302057967851	2640
1	1591	SNAI2	0.939931054359018	1.9143762238167	33	1110	908	1647	1647	1220	5	18192	5277	SNAI2 KERATINOCYTE SNAI2	KERATINOCYTE	NA	SNAI2	shsnai2	GSE55421	GSE55421.KERATINOCYTE_shsnai2.SNAI2.MA0745.1.pwm.bed	0.208355722593967	455
1	804	FOXP1	0.930099603145511	4.05974773798032	14	1111	407	1747	1747	1090	1	18211	5281	FOXP1 PROGENITOR FOXP1	PROGENITOR	NA	FOXP1	neural	GSE62718	GSE62718.PROGENITOR_neural.FOXP1.MA0481.2.pwm.bed	0.212708248350798	916
1	1223	MYC	0.930099603145511	4.05974773798032	14	1111	407	1747	1747	1090	1	18211	5281	MYC LOVO MYC	LOVO	NA	MYC	phases	GSE51290	GSE51290.LOVO_phases.MYC.MA0147.3.pwm.bed	0.212708248350798	115
1	897	GFI1B	0.929779970683593	1.61173885934822	50	1113	1012	1578	1578	1230	9	18175	5273	GFI1B CD34 GFI1B	CD34	NA	GFI1B	None	GSE52924	GSE52924.CD34.GFI1B.MA0483.1.pwm.bed	0.212708248350798	1918
1	866	GATA3	0.928380324026219	2.75511593664521	19	1114	646	1713	1713	1160	2	18206	5280	GATA3 CCRFCEM GATA3	CCRFCEM	NA	GATA3	None	GSE33850	GSE33850.CCRFCEM.GATA3.MA0037.3.pwm.bed	0.213203314166453	345
1	784	FOXA2	0.915371270857122	1.07395460604998	1419	1115	1316	230	1316	887	385	16806	4897	FOXA2 ISLET FOXA2	ISLET	NA	FOXA2	None	ERP004003	ERP004003.ISLET.FOXA2.MA0047.2.pwm.bed	0.21948928712945	101337
1	644	ESRRA	0.914079846244095	1.15590012116127	358	1116	1255	996	1255	1120	90	17867	5192	ESRRA BT474 ESRRA	BT474	NA	ESRRA	hrg	GSE81651	GSE81651.BT474_hrg.ESRRA.MA0592.2.pwm.bed	0.219945674452324	18240
1	593	ESR1	0.90760155237184	1.15288970094595	365	1117	1257	989	1257	1120	92	17860	5190	ESR1 MCF7 ESR1	MCF7	NA	ESR1	ly2 etoh	GSE54592	GSE54592.MCF7_ly2_etoh.ESR1.MA0112.3.pwm.bed	0.223051290737768	17099
1	1735	TAL1	0.905168668871668	1.0964849119388	829	1118	1300	580	1300	999	220	17396	5062	TAL1 ECFC TAL1	ECFC	NA	TAL1	None	GSE53423	GSE53423.ECFC.TAL1.MA0091.1.pwm.bed	0.224103682923178	23354
1	1442	RELA	0.901002949394831	1.14275483492702	405	1119	1265	932	1265	1110	103	17820	5179	RELA GM12878 RELA	GM12878	NA	RELA	None	ENCSR000EAG	ENCSR000EAG.GM12878.RELA.MA0107.1.pwm.bed	0.226061409073881	10703
1	5	AR	0.899880585678645	1.26370067602894	148	1120	1184	1326	1326	1210	34	18077	5248	AR MDAMB453 AR	MDAMB453	NA	AR	shfoxa1	ERP003272	ERP003272.MDAMB453_shfoxa1.AR.MA0007.3.pwm.bed	0.226444020872956	7781
1	920	HNF4A	0.894902074248003	1.09687790283471	803	1121	1299	605	1299	1010	213	17422	5069	HNF4A HEPG2 HNF4A	HEPG2	NA	HNF4A	None	ERP000209	ERP000209.HEPG2.HNF4A.MA0114.3.pwm.bed	0.228850454550544	24747
1	115	ARID3A	0.884387324847919	Inf	8	1122	1	1798	1798	974	0	18217	5282	ARID3A K562 ARID3A	K562	NA	ARID3A	None	ENCSR000EFY	ENCSR000EFY.K562.ARID3A.MA0151.1.pwm.bed	0.232797439592613	161
1	660	ETV1	0.884387324847919	Inf	8	1122	1	1798	1798	974	0	18217	5282	ETV1 RWPE1 ETV1	RWPE1	NA	ETV1	flag	GSE29808	GSE29808.RWPE1_flag.ETV1.MA0761.1.pwm.bed	0.232797439592613	36
1	826	GABPA	0.884387324847919	Inf	8	1122	1	1798	1798	974	0	18217	5282	GABPA MCF7 GABPA	MCF7	NA	GABPA	None	GSE72082	GSE72082.MCF7.GABPA.MA0062.2.pwm.bed	0.232797439592613	111
1	1581	SMAD3	0.884387324847919	Inf	8	1122	1	1798	1798	974	0	18217	5282	SMAD3 BJ SMAD3	BJ	NA	SMAD3	None	GSE68325	GSE68325.BJ.SMAD3.MA0795.1.pwm.bed	0.232797439592613	320
1	1623	SP2	0.884387324847919	Inf	8	1122	1	1798	1798	974	0	18217	5282	SP2 HEPG2 SP2	HEPG2	NA	SP2	None	ENCSR000BOU	ENCSR000BOU.HEPG2.SP2.MA0516.1.pwm.bed	0.232797439592613	50
1	1708	STAT3	0.884387324847919	Inf	8	1122	1	1798	1798	974	0	18217	5282	STAT3 OCILY7 STAT3	OCILY7	NA	STAT3	None	GSE50723	GSE50723.OCILY7.STAT3.MA0144.2.pwm.bed	0.232797439592613	67
1	1745	TBP	0.884387324847919	Inf	8	1122	1	1798	1798	974	0	18217	5282	TBP ME1 TBP	ME1	NA	TBP	None	GSE46044	GSE46044.ME1.TBP.MA0108.2.pwm.bed	0.232797439592613	49
1	1851	TP53	0.884387324847919	Inf	8	1122	1	1798	1798	974	0	18217	5282	TP53 NCIH1299 TP53	NCIH1299	NA	TP53	None	ERP022459	ERP022459.NCIH1299.TP53.MA0106.3.pwm.bed	0.232797439592613	56
1	1691	STAT1	0.86146191464368	1.13881476450832	388	1130	1267	957	1267	1120	99	17837	5183	STAT1 HELA STAT1	HELA	NA	STAT1	s3	ENCSR000EZK	ENCSR000EZK.HELA_s3.STAT1.MA0137.3.pwm.bed	0.24519923342056	9152
1	1852	TP53	0.845574644470415	1.13378753091402	398	1131	1270	939	1270	1110	102	17827	5180	TP53 SAOS2 TP53	SAOS2	NA	TP53	None	GSE15780	GSE15780.SAOS2.TP53.MA0106.3.pwm.bed	0.254110269518522	13158
1	1754	TCF12	0.843164698384339	1.59539922181814	44	1132	1021	1608	1608	1250	8	18181	5274	TCF12 A549 TCF12	A549	NA	TCF12	None	ENCSR000BQQ	ENCSR000BQQ.A549.TCF12.MA0521.1.pwm.bed	0.255298545767212	702
1	985	IRF9	0.841775952710777	1.12973802402059	416	1133	1275	922	1275	1110	107	17809	5175	IRF9 K562 IRF9	K562	NA	IRF9	None	ENCSR926KTP	ENCSR926KTP.K562.IRF9.MA0653.1.pwm.bed	0.255890170484852	2906
1	637	ESRRA	0.832752704449133	1.50847778851702	52	1134	1056	1573	1573	1250	10	18173	5272	ESRRA HEPG2 ESRRA	HEPG2	NA	ESRRA	None	ENCSR000EEW	ENCSR000EEW.HEPG2.ESRRA.MA0592.2.pwm.bed	0.261031973736695	834
1	645	ESRRA	0.831399614411524	1.11676621466673	488	1135	1286	840	1286	1090	127	17737	5155	ESRRA SKBR3 ESRRA	SKBR3	NA	ESRRA	egf	GSE81651	GSE81651.SKBR3_egf.ESRRA.MA0592.2.pwm.bed	0.261615812706017	16804
1	28	AR	0.830113685886811	1.47687949515952	56	1136	1067	1561	1561	1250	11	18169	5271	AR LNCAP AR	LNCAP	NA	AR	None	GSE43720	GSE43720.LNCAP.AR.MA0007.3.pwm.bed	0.262160616070347	1756
1	1220	MYC	0.825933970504276	1.79816615466702	31	1137	944	1650	1650	1240	5	18194	5277	MYC GP5D MYC	GP5D	NA	MYC	None	GSE51234	GSE51234.GP5D.MYC.MA0147.3.pwm.bed	0.264463067516015	308
1	828	GATA1	0.82020086247798	1.17108885250423	246	1138	1242	1141	1242	1170	61	17979	5221	GATA1 K562 GATA1	K562	NA	GATA1	None	ENCSR000EWM	ENCSR000EWM.K562.GATA1.MA0035.3.pwm.bed	0.267741900429002	6586
1	1746	TBP	0.812123329453673	2.12658777245556	22	1139	850	1699	1699	1230	3	18203	5279	TBP K562 TBP	K562	NA	TBP	None	GSE55306	GSE55306.K562.TBP.MA0108.2.pwm.bed	0.272528805491085	235
1	925	HNF4A	0.804635169604061	1.27244253112799	114	1140	1179	1392	1392	1240	26	18111	5256	HNF4A GP5D HNF4A	GP5D	NA	HNF4A	sirad21	GSE51234	GSE51234.GP5D_sirad21.HNF4A.MA0114.3.pwm.bed	0.277025307282026	1998
1	473	E2F7	0.798282897597968	1.34830206273236	79	1141	1137	1491	1491	1260	17	18146	5265	E2F7 IMR90 E2F7	IMR90	NA	E2F7	quies	GSE40343	GSE40343.IMR90_quies.E2F7.MA0758.1.pwm.bed	0.280860667845813	632
1	1487	RELB	0.789800641063668	1.17175778786536	226	1142	1241	1172	1241	1180	56	17999	5226	RELB L1236 RELB	L1236	NA	RELB	None	GSE63736	GSE63736.L1236.RELB.MA1117.1.pwm.bed	0.28614932200822	6686
1	1492	REST	0.789417266617784	1.40589076922954	63	1143	1100	1534	1534	1260	13	18162	5269	REST HEPG2 REST	HEPG2	NA	REST	None	ENCSR000BJL	ENCSR000BJL.HEPG2.REST.MA0138.2.pwm.bed	0.286151462042666	4062
1	1515	REST	0.786874770696206	1.88500540432944	26	1144	912	1677	1677	1240	4	18199	5278	REST GP5D REST	GP5D	NA	REST	sirad21	GSE51234	GSE51234.GP5D_sirad21.REST.MA0138.2.pwm.bed	0.287579994496614	1743
1	178	CDX2	0.777609674540107	1.12012247390498	401	1145	1283	937	1283	1120	104	17824	5178	CDX2 LS180 CDX2	LS180	NA	CDX2	None	GSE31939	GSE31939.LS180.CDX2.MA0465.1.pwm.bed	0.293524464902072	14062
1	1222	MYC	0.773820160315271	Inf	7	1146	1	1813	1813	987	0	18218	5282	MYC LOVO MYC	LOVO	NA	MYC	phasem	GSE51290	GSE51290.LOVO_phasem.MYC.MA0147.3.pwm.bed	0.295323099514829	27
1	1673	SREBF2	0.773820160315271	Inf	7	1146	1	1813	1813	987	0	18218	5282	SREBF2 GM12878 SREBF2	GM12878	NA	SREBF2	None	ENCSR000DYT	ENCSR000DYT.GM12878.SREBF2.MA0596.1.pwm.bed	0.295323099514829	29
1	1872	TP53	0.773820160315271	Inf	7	1146	1	1813	1813	987	0	18218	5282	TP53 IMR90 TP53	IMR90	NA	TP53	apo	GSE53491	GSE53491.IMR90_apo.TP53.MA0106.3.pwm.bed	0.295323099514829	216
1	1184	MYC	0.772421051193512	1.08893468282656	678	1149	1309	691	1309	1050	181	17547	5101	MYC MCF10A MYC	MCF10A	NA	MYC	None	ENCSR000DOM	ENCSR000DOM.MCF10A.MYC.MA0147.3.pwm.bed	0.296018181498445	8187
1	1403	POU5F1	0.765152533134742	1.26950463787979	105	1150	1182	1427	1427	1250	24	18120	5258	POU5F1 ESC POU5F1	ESC	NA	POU5F1	None	ENCSR264RJX	ENCSR264RJX.ESC.POU5F1.MA1115.1.pwm.bed	0.300752393794827	4869
1	1600	SOX2	0.763972061077813	1.33116317957764	78	1151	1148	1493	1493	1260	17	18147	5265	SOX2 ESC SOX2	ESC	NA	SOX2	h9	GSE46837	GSE46837.ESC_h9.SOX2.MA0143.3.pwm.bed	0.301308984327718	1751
1	1021	JUNB	0.75877020815127	3.47942515781104	12	1152	475	1767	1767	1130	1	18213	5281	JUNB ESC JUNB	ESC	NA	JUNB	None	ENCSR917MAH	ENCSR917MAH.ESC.JUNB.MA0490.1.pwm.bed	0.304674971359984	337
1	841	GATA2	0.751633027222265	1.10316266553172	486	1153	1296	847	1296	1100	128	17739	5154	GATA2 SHSY5Y GATA2	SHSY5Y	NA	GATA2	None	ENCSR000EYB	ENCSR000EYB.SHSY5Y.GATA2.MA0036.3.pwm.bed	0.309454734597156	26772
1	1772	TCF4	0.748081639196023	1.48248636846807	46	1154	1063	1598	1598	1270	9	18179	5273	TCF4 LS180 TCF4	LS180	NA	TCF4	125	GSE31939	GSE31939.LS180_125.TCF4.MA0830.1.pwm.bed	0.311725276049641	1018
1	179	CDX2	0.728144440400651	1.09419608637925	531	1155	1303	803	1303	1090	141	17694	5141	CDX2 LS180 CDX2	LS180	NA	CDX2	125	GSE31939	GSE31939.LS180_125.CDX2.MA0465.1.pwm.bed	0.326086666857673	17563
1	1598	SOX2	0.719633571834568	1.23875474988013	111	1156	1204	1402	1402	1250	26	18114	5256	SOX2 ESC SOX2	ESC	NA	SOX2	None	GSE18292	GSE18292.ESC.SOX2.MA0143.3.pwm.bed	0.332252349185462	6487
1	1653	SPI1	0.711002975921488	1.37780523454744	57	1157	1118	1555	1555	1280	12	18168	5270	SPI1 K562 SPI1	K562	NA	SPI1	None	GSE74999	GSE74999.K562.SPI1.MA0080.4.pwm.bed	0.338628207210612	1780
1	958	HSF1	0.709456729264668	2.31973683077054	16	1158	811	1737	1737	1240	2	18209	5280	HSF1 MO91 HSF1	MO91	NA	HSF1	27a 100um	GSE45852	GSE45852.MO91_27a_100um.HSF1.MA0486.2.pwm.bed	0.339249566193424	116
1	1093	MAF	0.709456729264668	2.31973683077054	16	1158	811	1737	1737	1240	2	18209	5280	MAF CD4 MAF	CD4	NA	MAF	th2	GSE72266	GSE72266.CD4_th2.MAF.MA0501.1.pwm.bed	0.339249566193424	141
1	449	DUX4	0.708338869928834	1.39753796374191	53	1160	1109	1572	1572	1280	11	18172	5271	DUX4 HEK293 DUX4	HEK293	NA	DUX4	None	GSE75791	GSE75791.HEK293.DUX4.MA0468.1.pwm.bed	0.339830697639534	8053
1	1040	JUND	0.694961889767395	1.12857126989904	276	1161	1277	1095	1277	1180	71	17949	5211	JUND GM12878 JUND	GM12878	NA	JUND	None	ENCSR000DYS	ENCSR000DYS.GM12878.JUND.MA0492.1.pwm.bed	0.350159051103661	2778
1	923	HNF4A	0.693890959962134	1.1147459265892	334	1162	1289	1021	1289	1160	87	17891	5195	HNF4A CACO2 HNF4A	CACO2	NA	HNF4A	prolif	GSE23436	GSE23436.CACO2_prolif.HNF4A.MA0114.3.pwm.bed	0.350721490548106	10999
1	895	GATA6	0.685818079725997	1.16760853769492	173	1163	1246	1271	1271	1230	43	18052	5239	GATA6 HUG1N GATA6	HUG1N	NA	GATA6	None	GSE51936	GSE51936.HUG1N.GATA6.MA1104.1.pwm.bed	0.356994620435899	4246
1	1874	TP53	0.679480675573524	1.23303185913105	102	1164	1209	1437	1437	1270	24	18123	5258	TP53 GM00011 TP53	GM00011	NA	TP53	None	GSE55727	GSE55727.GM00011.TP53.MA0106.3.pwm.bed	0.361931022980137	4781
1	1373	ONECUT1	0.67731900605504	1.15486342888662	191	1165	1256	1239	1256	1220	48	18034	5234	ONECUT1 ESC ONECUT1	ESC	NA	ONECUT1	h9	ERP004206	ERP004206.ESC_h9.ONECUT1.MA0679.1.pwm.bed	0.363424778821276	41217
1	162	BCL6	0.675435390311839	3.18931160286843	11	1166	523	1775	1775	1150	1	18214	5281	BCL6 OCILY1 BCL6	OCILY1	NA	BCL6	None	GSE29282	GSE29282.OCILY1.BCL6.MA0463.1.pwm.bed	0.364691402854241	222
1	1060	JUND	0.674214875679302	1.17601797985875	154	1167	1237	1313	1313	1240	38	18071	5244	JUND DU145 JUND	DU145	NA	JUND	None	GSE59021	GSE59021.DU145.JUND.MA0492.1.pwm.bed	0.365404367950542	1610
1	1603	SOX2	0.670779270827667	1.14453155949532	209	1168	1263	1211	1263	1210	53	18016	5229	SOX2 RENVM SOX2	RENVM	NA	SOX2	None	GSE49404	GSE49404.RENVM.SOX2.MA0143.3.pwm.bed	0.367991131677192	6058
1	1569	SMAD2	0.666179015692933	1.3921458987714	48	1169	1113	1588	1588	1290	10	18177	5272	SMAD2 ESC SMAD2	ESC	NA	SMAD2	None	GSE29422	GSE29422.ESC.SMAD2.MA0513.1.pwm.bed	0.370611682608735	809
1	1308	NR2F2	0.665055308031048	1.09028367360235	458	1170	1306	874	1306	1120	122	17767	5160	NR2F2 HEPG2 NR2F2	HEPG2	NA	NR2F2	None	ENCSR000BVM	ENCSR000BVM.HEPG2.NR2F2.MA1111.1.pwm.bed	0.370611682608735	11097
1	177	CDX2	0.663377780749319	1.41788082187476	44	1171	1095	1608	1608	1290	9	18181	5273	CDX2 COLO320 CDX2	COLO320	NA	CDX2	None	GSE30026	GSE30026.COLO320.CDX2.MA0465.1.pwm.bed	0.370611682608735	11494
1	123	ARNTL	0.663258353662704	Inf	6	1172	1	1828	1828	1000	0	18219	5282	ARNTL U2OS ARNTL	U2OS	NA	ARNTL	6an	GSE74439	GSE74439.U2OS_6an.ARNTL.MA0603.1.pwm.bed	0.370611682608735	43
1	516	ELK4	0.663258353662704	Inf	6	1172	1	1828	1828	1000	0	18219	5282	ELK4 DU145 ELK4	DU145	NA	ELK4	None	GSE59021	GSE59021.DU145.ELK4.MA0076.2.pwm.bed	0.370611682608735	41
1	531	ERG	0.663258353662704	Inf	6	1172	1	1828	1828	1000	0	18219	5282	ERG VCAP ERG	VCAP	NA	ERG	None	GSE49091	GSE49091.VCAP.ERG.MA0474.2.pwm.bed	0.370611682608735	400
1	572	ESR1	0.663258353662704	Inf	6	1172	1	1828	1828	1000	0	18219	5282	ESR1 HCC1428 ESR1	HCC1428	NA	ESR1	tled	GSE27300	GSE27300.HCC1428_tled.ESR1.MA0112.3.pwm.bed	0.370611682608735	32
1	651	ETS1	0.663258353662704	Inf	6	1172	1	1828	1828	1000	0	18219	5282	ETS1 RWPE1 ETS1	RWPE1	NA	ETS1	None	GSE29808	GSE29808.RWPE1.ETS1.MA0098.3.pwm.bed	0.370611682608735	25
1	1088	LEF1	0.663258353662704	Inf	6	1172	1	1828	1828	1000	0	18219	5282	LEF1 ESC LEF1	ESC	NA	LEF1	None	GSE64758	GSE64758.ESC.LEF1.MA0768.1.pwm.bed	0.370611682608735	125
1	1221	MYC	0.663258353662704	Inf	6	1172	1	1828	1828	1000	0	18219	5282	MYC GP5D MYC	GP5D	NA	MYC	sirad21	GSE51234	GSE51234.GP5D_sirad21.MYC.MA0147.3.pwm.bed	0.370611682608735	33
1	1570	SMAD3	0.663258353662704	Inf	6	1172	1	1828	1828	1000	0	18219	5282	SMAD3 BGO3 SMAD3	BGO3	NA	SMAD3	None	GSE21614	GSE21614.BGO3.SMAD3.MA0795.1.pwm.bed	0.370611682608735	41
1	1888	TP53	0.663258353662704	Inf	6	1172	1	1828	1828	1000	0	18219	5282	TP53 HCT166 TP53	HCT166	NA	TP53	ir	GSE60267	GSE60267.HCT166_ir.TP53.MA0106.3.pwm.bed	0.370611682608735	331
1	158	BACH2	0.660010016007585	1.24327890232053	90	1181	1202	1469	1469	1280	21	18135	5261	BACH2 OCILY7 BACH2	OCILY7	NA	BACH2	None	GSE69558	GSE69558.OCILY7.BACH2.MA1101.1.pwm.bed	0.37307792497913	1710
1	1545	RUNX1	0.659409153593288	1.28718295120806	71	1182	1171	1518	1518	1290	16	18154	5266	RUNX1 MCF7 RUNX1	MCF7	NA	RUNX1	None	GSE65313	GSE65313.MCF7.RUNX1.MA0002.2.pwm.bed	0.373278379510585	838
1	1463	RELA	0.659034114549197	1.1153680837271	292	1183	1287	1070	1287	1180	76	17933	5206	RELA HUVEC RELA	HUVEC	NA	RELA	tnf	GSE43070	GSE43070.HUVEC_tnf.RELA.MA0107.1.pwm.bed	0.373285058752322	4260
1	1139	MEF2A	0.649407590936816	1.18863769084342	127	1184	1230	1369	1369	1260	31	18098	5251	MEF2A K562 MEF2A	K562	NA	MEF2A	None	ENCSR000BNV	ENCSR000BNV.K562.MEF2A.MA0052.3.pwm.bed	0.381329297085037	2696
1	168	BHLHE22	0.627834218295505	1.1119683237873	272	1185	1291	1101	1291	1190	71	17953	5211	BHLHE22 CAL1 BHLHE22	CAL1	NA	BHLHE22	None	GSE43876	GSE43876.CAL1.BHLHE22.MA0818.1.pwm.bed	0.400411827723043	10092
1	762	FOXA1	0.623877601463745	1.8363182827977	19	1186	931	1713	1713	1280	3	18206	5279	FOXA1 LNCAP FOXA1	LNCAP	NA	FOXA1	etoh	GSE69043	GSE69043.LNCAP_etoh.FOXA1.MA0148.3.pwm.bed	0.403395589711437	559
1	1742	TBP	0.623877601463745	1.8363182827977	19	1186	931	1713	1713	1280	3	18206	5279	TBP HELA TBP	HELA	NA	TBP	s3	ENCSR000EDD	ENCSR000EDD.HELA_s3.TBP.MA0108.2.pwm.bed	0.403395589711437	152
1	479	EBF1	0.622730008339735	1.09161528383876	376	1188	1305	974	1305	1160	100	17849	5182	EBF1 ASC EBF1	ASC	NA	EBF1	None	GSE54889	GSE54889.ASC.EBF1.MA0154.3.pwm.bed	0.404122487210826	8397
1	628	ESR1	0.621791615135485	1.0940123553031	358	1189	1304	996	1304	1160	95	17867	5187	ESR1 MCF7 ESR1	MCF7	NA	ESR1	e2	GSE71276	GSE71276.MCF7_e2.ESR1.MA0112.3.pwm.bed	0.404656011390907	11257
1	642	ESRRA	0.616561374849554	1.16929532684172	133	1190	1245	1359	1359	1260	33	18092	5249	ESRRA BT474 ESRRA	BT474	NA	ESRRA	aicar	GSE75876	GSE75876.BT474_aicar.ESRRA.MA0592.2.pwm.bed	0.409214609287209	4739
1	148	ATF4	0.610724387575645	1.2130442808937	92	1191	1218	1465	1465	1290	22	18133	5260	ATF4 HMSC ATF4	HMSC	NA	ATF4	None	GSE68864	GSE68864.HMSC.ATF4.MA0833.1.pwm.bed	0.41440340687948	462
1	906	HIF1A	0.601384489922089	1.30508019833301	54	1192	1160	1568	1568	1310	12	18171	5270	HIF1A MACROPHAGE HIF1A	MACROPHAGE	NA	HIF1A	hypo il	GSE43109	GSE43109.MACROPHAGE_hypo_il.HIF1A.MA1106.1.pwm.bed	0.422702223804154	626
1	1506	REST	0.601384489922089	1.30508019833301	54	1192	1160	1568	1568	1310	12	18171	5270	REST PANC1 REST	PANC1	NA	REST	None	ENCSR000BUP	ENCSR000BUP.PANC1.REST.MA0138.2.pwm.bed	0.422702223804154	4122
1	1389	PDX1	0.596399960684385	1.07243867079567	506	1194	1320	825	1320	1110	137	17719	5145	PDX1 ISLET PDX1	ISLET	NA	PDX1	None	ERP001456	ERP001456.ISLET.PDX1.MA0132.2.pwm.bed	0.427223544378986	18849
1	1791	TEAD2	0.595097433077675	1.31822164675203	50	1195	1154	1578	1578	1310	11	18175	5271	TEAD2 K562 TEAD2	K562	NA	TEAD2	None	ENCSR635GTR	ENCSR635GTR.K562.TEAD2.MA1121.1.pwm.bed	0.427869595601269	712
1	45	AR	0.593928856489311	2.89922948607018	10	1196	595	1782	1782	1190	1	18215	5281	AR MCF7 AR	MCF7	NA	AR	None	GSE48930	GSE48930.MCF7.AR.MA0007.3.pwm.bed	0.427869595601269	241
1	872	GATA3	0.593928856489311	2.89922948607018	10	1196	595	1782	1782	1190	1	18215	5281	GATA3 MCF7 GATA3	MCF7	NA	GATA3	None	GSE60270	GSE60270.MCF7.GATA3.MA0037.3.pwm.bed	0.427869595601269	201
1	1317	NR3C1	0.593928856489311	2.89922948607018	10	1196	595	1782	1782	1190	1	18215	5281	NR3C1 A549 NR3C1	A549	NA	NR3C1	None	ENCSR000BIO	ENCSR000BIO.A549.NR3C1.MA0113.3.pwm.bed	0.427869595601269	48
1	1982	ZBTB7A	0.593928856489311	2.89922948607018	10	1196	595	1782	1782	1190	1	18215	5281	ZBTB7A ISHIKAWA ZBTB7A	ISHIKAWA	NA	ZBTB7A	None	ENCSR000BSZ	ENCSR000BSZ.ISHIKAWA.ZBTB7A.MA0750.2.pwm.bed	0.427869595601269	105
1	884	GATA4	0.593170703512276	1.05055794848022	969	1200	1329	499	1329	1010	268	17256	5014	GATA4 AGS GATA4	AGS	NA	GATA4	None	GSE51705	GSE51705.AGS.GATA4.MA0482.1.pwm.bed	0.428260003939274	43482
1	1652	SPI1	0.592578906028119	1.10537197048695	259	1201	1292	1127	1292	1210	68	17966	5214	SPI1 RSA411 SPI1	RSA411	NA	SPI1	dex	GSE71616	GSE71616.RSA411_dex.SPI1.MA0080.4.pwm.bed	0.42848690382598	13813
1	736	FOXA1	0.589051943366137	1.12160733967729	201	1202	1282	1226	1282	1240	52	18024	5230	FOXA1 DU145 FOXA1	DU145	NA	FOXA1	None	GSE47987	GSE47987.DU145.FOXA1.MA0148.3.pwm.bed	0.431621485577364	2900
1	1091	MAF	0.588569433144507	1.18263261084823	106	1203	1235	1420	1420	1290	26	18119	5256	MAF KERATINOCYTE MAF	KERATINOCYTE	NA	MAF	epidermal prolif	GSE52953	GSE52953.KERATINOCYTE_epidermal_prolif.MAF.MA0501.1.pwm.bed	0.431742106088438	2186
1	1561	SIX1	0.58704269058006	1.17036487643052	117	1204	1244	1385	1385	1280	29	18108	5253	SIX1 HEK SIX1	HEK	NA	SIX1	None	GSE73865	GSE73865.HEK.SIX1.MA1118.1.pwm.bed	0.432902694232175	4164
1	1637	SPI1	0.577456637047715	1.37741073039584	38	1205	1120	1623	1623	1320	8	18187	5274	SPI1 OCILY3 SPI1	OCILY3	NA	SPI1	None	GSE56857	GSE56857.OCILY3.SPI1.MA0080.4.pwm.bed	0.442196990218394	1818
1	703	FOXA1	0.575886311892619	1.04269940673007	1227	1206	1334	344	1334	961	342	16998	4940	FOXA1 T47D FOXA1	T47D	NA	FOXA1	None	ENCSR000BKY	ENCSR000BKY.T47D.FOXA1.MA0148.3.pwm.bed	0.443430791105615	51196
1	1578	SMAD3	0.572258968904215	2.02942492703129	14	1207	872	1747	1747	1280	2	18211	5280	SMAD3 LX2 SMAD3	LX2	NA	SMAD3	tgfb1	GSE38103	GSE38103.LX2_tgfb1.SMAD3.MA0795.1.pwm.bed	0.446779489150408	168
1	478	EBF1	0.570844410988608	1.08835424636817	315	1208	1310	1046	1310	1190	84	17910	5198	EBF1 GM12878 EBF1	GM12878	NA	EBF1	None	ENCSR000DZQ	ENCSR000DZQ.GM12878.EBF1.MA0154.3.pwm.bed	0.447866027800783	14006
1	1416	PPARG	0.567920265215063	1.44981096915676	30	1209	1079	1653	1653	1310	6	18195	5276	PPARG WPMY1 PPARG	WPMY1	NA	PPARG	None	ERP000333	ERP000333.WPMY1.PPARG.MA0066.1.pwm.bed	0.450518780792229	250
1	1983	ZBTB7A	0.563068805301669	1.59468017327239	22	1210	1022	1699	1699	1310	4	18203	5278	ZBTB7A HUDEP2 ZBTB7A	HUDEP2	NA	ZBTB7A	None	GSE74977	GSE74977.HUDEP2.ZBTB7A.MA0750.2.pwm.bed	0.455203183425087	172
1	102	AR	0.558188006056654	1.09440477482963	264	1211	1302	1117	1302	1210	70	17961	5212	AR VCAP AR	VCAP	NA	AR	dht	GSE79128	GSE79128.VCAP_dht.AR.MA0007.3.pwm.bed	0.459967680334979	15713
1	164	BCL6	0.552701904368173	Inf	5	1212	1	1849	1849	1020	0	18220	5282	BCL6 OCILY7 BCL6	OCILY7	NA	BCL6	None	GSE44420	GSE44420.OCILY7.BCL6.MA0463.1.pwm.bed	0.463137848225718	53
1	565	ESR1	0.552701904368173	Inf	5	1212	1	1849	1849	1020	0	18220	5282	ESR1 BREAST ESR1	BREAST	NA	ESR1	glyc	ERP002305	ERP002305.BREAST_glyc.ESR1.MA0112.3.pwm.bed	0.463137848225718	47
1	797	FOXP1	0.552701904368173	Inf	5	1212	1	1849	1849	1020	0	18220	5282	FOXP1 SUDHL4 FOXP1	SUDHL4	NA	FOXP1	None	ERP010999	ERP010999.SUDHL4.FOXP1.MA0481.2.pwm.bed	0.463137848225718	148
1	1076	KLF5	0.552701904368173	Inf	5	1212	1	1849	1849	1020	0	18220	5282	KLF5 GM12878 KLF5	GM12878	NA	KLF5	None	ENCSR974OFJ	ENCSR974OFJ.GM12878.KLF5.MA0599.1.pwm.bed	0.463137848225718	37
1	1173	MYBL2	0.552701904368173	Inf	5	1212	1	1849	1849	1020	0	18220	5282	MYBL2 HMEC1 MYBL2	HMEC1	NA	MYBL2	None	GSE62425	GSE62425.HMEC1.MYBL2.MA0777.1.pwm.bed	0.463137848225718	10
1	1678	SREBF2	0.552701904368173	Inf	5	1212	1	1849	1849	1020	0	18220	5282	SREBF2 HELA SREBF2	HELA	NA	SREBF2	s3	ENCSR611WZO	ENCSR611WZO.HELA_s3.SREBF2.MA0828.1.pwm.bed	0.463137848225718	95
1	1711	STAT3	0.552701904368173	Inf	5	1212	1	1849	1849	1020	0	18220	5282	STAT3 SUDHL4 STAT3	SUDHL4	NA	STAT3	None	GSE50723	GSE50723.SUDHL4.STAT3.MA0144.2.pwm.bed	0.463137848225718	34
1	1883	TP53	0.548637624493946	1.15060136396899	119	1219	1259	1382	1382	1290	30	18106	5252	TP53 IMR90 TP53	IMR90	NA	TP53	nut3a	GSE58740	GSE58740.IMR90_nut3a.TP53.MA0106.3.pwm.bed	0.467108893507929	3723
1	991	JUN	0.547479030138346	1.05563587281471	629	1220	1327	724	1327	1090	173	17596	5109	JUN HEPG2 JUN	HEPG2	NA	JUN	None	ENCSR000EEK	ENCSR000EEK.HEPG2.JUN.MA0489.1.pwm.bed	0.467972793654024	15948
1	1738	TAL1	0.547025358231634	1.07358736547065	381	1221	1318	969	1318	1170	103	17844	5179	TAL1 MOLT3 TAL1	MOLT3	NA	TAL1	None	GSE59657	GSE59657.MOLT3.TAL1.MA0091.1.pwm.bed	0.468078231276969	15718
1	542	ESR1	0.544478367246719	1.06508447184684	466	1222	1322	866	1322	1140	127	17759	5155	ESR1 ISHIKAWA ESR1	ISHIKAWA	NA	ESR1	None	ENCSR000BIY	ENCSR000BIY.ISHIKAWA.ESR1.MA0112.3.pwm.bed	0.470446122188979	13555
1	838	GATA2	0.543470382524933	1.06432829448574	473	1223	1323	859	1323	1140	129	17752	5153	GATA2 K562 GATA2	K562	NA	GATA2	None	ENCSR000DKA	ENCSR000DKA.K562.GATA2.MA0036.3.pwm.bed	0.471153722398896	19253
1	1950	XBP1	0.537308003660231	1.34109268822754	37	1224	1139	1631	1631	1330	8	18188	5274	XBP1 MDAMB231 XBP1	MDAMB231	NA	XBP1	hypo gludep	GSE49952	GSE49952.MDAMB231_hypo_gludep.XBP1.MA0844.1.pwm.bed	0.477496337442526	2225
1	924	HNF4A	0.532513722258329	1.0902507554174	248	1225	1307	1139	1307	1220	66	17977	5216	HNF4A GP5D HNF4A	GP5D	NA	HNF4A	None	GSE51234	GSE51234.GP5D.HNF4A.MA0114.3.pwm.bed	0.482402617114916	7018
1	1402	POU5F1	0.527045665631981	1.21799149957001	63	1226	1216	1534	1534	1330	15	18162	5267	POU5F1 ESC POU5F1	ESC	NA	POU5F1	h1	ENCSR000BMU	ENCSR000BMU.ESC_h1.POU5F1.MA1115.1.pwm.bed	0.488116322268602	2139
1	1100	MAFG	0.524564579664553	1.05588257774195	542	1227	1326	794	1326	1120	149	17683	5133	MAFG K562 MAFG	K562	NA	MAFG	None	ENCSR818DQV	ENCSR818DQV.K562.MAFG.MA0659.1.pwm.bed	0.490512776266994	40378
1	1286	NKX3-1	0.523288430735399	1.4014116015942	29	1228	1104	1660	1660	1330	6	18196	5276	NKX3-1 LNCAP NKX3-1	LNCAP	NA	NKX3-1	dht	GSE28264	GSE28264.LNCAP_dht.NKX3-1.MA0124.2.pwm.bed	0.491555623262436	1753
1	1056	JUND	0.518126855871551	1.10481330440071	179	1229	1293	1260	1293	1260	47	18046	5235	JUND GP5D JUND	GP5D	NA	JUND	None	GSE51234	GSE51234.GP5D.JUND.MA0492.1.pwm.bed	0.497027853648652	2024
1	1859	TP53	0.516881044868667	1.4496874661912	25	1230	1080	1681	1681	1330	5	18200	5277	TP53 IMR90 TP53	IMR90	NA	TP53	None	GSE31558	GSE31558.IMR90.TP53.MA0106.3.pwm.bed	0.498050419127792	511
1	215	CLOCK	0.514512248685142	2.60917822692989	9	1231	700	1795	1795	1240	1	18216	5281	CLOCK U2OS CLOCK	U2OS	NA	CLOCK	6an	GSE74439	GSE74439.U2OS_6an.CLOCK.MA0819.1.pwm.bed	0.50036758188463	56
1	1092	MAF	0.511323040781001	1.52211834551857	21	1232	1047	1704	1704	1330	4	18204	5278	MAF CD4 MAF	CD4	NA	MAF	th1	GSE72266	GSE72266.CD4_th1.MAF.MA0501.1.pwm.bed	0.503237908642901	504
1	1398	POU2F2	0.511323040781001	1.52211834551857	21	1232	1047	1704	1704	1330	4	18204	5278	POU2F2 BJAB POU2F2	BJAB	NA	POU2F2	bira t223a	GSE79480	GSE79480.BJAB_bira_t223a.POU2F2.MA0507.1.pwm.bed	0.503237908642901	541
1	865	GATA3	0.509426189753692	1.22683935977226	55	1234	1211	1566	1566	1340	13	18170	5269	GATA3 JURKAT GATA3	JURKAT	NA	GATA3	None	GSE29180	GSE29180.JURKAT.GATA3.MA0037.3.pwm.bed	0.505031092803386	2997
1	1941	VDR	0.507314390135432	1.28871043338275	40	1235	1170	1619	1619	1340	9	18185	5273	VDR LX2 VDR	LX2	NA	VDR	None	GSE38103	GSE38103.LX2.VDR.MA0693.2.pwm.bed	0.507081911158118	563
1	915	HMBOX1	0.506778668790286	1.88437429658382	13	1236	913	1763	1763	1300	2	18212	5280	HMBOX1 WI38VA13 HMBOX1	WI38VA13	NA	HMBOX1	None	GSE46237	GSE46237.WI38VA13.HMBOX1.MA0895.1.pwm.bed	0.507297038120594	217
1	796	FOXO1	0.504018244010723	1.03833683609047	944	1237	1336	516	1336	1030	264	17281	5018	FOXO1 ESC FOXO1	ESC	NA	FOXO1	h1	GSE69542	GSE69542.ESC_h1.FOXO1.MA0480.1.pwm.bed	0.510063719996686	26899
1	780	FOXA1	0.503714387564333	1.03046895366593	1472	1238	1338	191	1338	922	415	16753	4867	FOXA1 LNCAP FOXA1	LNCAP	NA	FOXA1	tnfa	GSE83860	GSE83860.LNCAP_tnfa.FOXA1.MA0148.3.pwm.bed	0.510063719996686	155899
1	1457	RELA	0.497478145284475	1.19859370133455	62	1239	1223	1538	1538	1330	15	18163	5267	RELA HELAB2 RELA	HELAB2	NA	RELA	p65kd ta tnfa	GSE24518	GSE24518.HELAB2_p65kd_ta_tnfa.RELA.MA0107.1.pwm.bed	0.516811583574377	1052
1	161	BATF	0.497305541884795	1.08783930627896	210	1240	1311	1208	1311	1250	56	18015	5226	BATF OCILY3 BATF	OCILY3	NA	BATF	None	GSE56857	GSE56857.OCILY3.BATF.MA0462.1.pwm.bed	0.516811583574377	2003
1	1313	NR2F6	0.489769957534729	1.03962277314173	795	1241	1335	613	1335	1060	222	17430	5060	NR2F6 HEPG2 NR2F6	HEPG2	NA	NR2F6	None	ENCSR518WPL	ENCSR518WPL.HEPG2.NR2F6.MA0728.1.pwm.bed	0.525433461999286	22043
1	544	ESR1	0.488445964897886	1.0618668357327	355	1242	1325	1000	1325	1190	97	17870	5185	ESR1 T47D ESR1	T47D	NA	ESR1	None	ENCSR000BJS	ENCSR000BJS.T47D.ESR1.MA0112.3.pwm.bed	0.526613399611769	11942
1	1897	TP63	0.484954427655719	1.13682970056897	98	1243	1268	1447	1447	1320	25	18127	5257	TP63 KYSE70 TP63	KYSE70	NA	TP63	None	GSE46837	GSE46837.KYSE70.TP63.MA0525.2.pwm.bed	0.530437121861064	2560
1	1716	STAT5A	0.473779459282295	1.08769328083124	180	1244	1312	1257	1312	1270	48	18045	5234	STAT5A K562 STAT5A	K562	NA	STAT5A	None	ENCSR000BRR	ENCSR000BRR.K562.STAT5A.MA0519.1.pwm.bed	0.543825573586432	5591
1	157	BACH2	0.464162296665597	1.10206227457541	133	1245	1298	1359	1359	1300	35	18092	5247	BACH2 DOHH2 BACH2	DOHH2	NA	BACH2	None	GSE69558	GSE69558.DOHH2.BACH2.MA1101.1.pwm.bed	0.555555969027784	2988
1	574	ESR1	0.458811282212555	1.1805428283416	57	1246	1236	1555	1555	1350	14	18168	5268	ESR1 NCIH3396 ESR1	NCIH3396	NA	ESR1	e2	GSE32349	GSE32349.NCIH3396_e2.ESR1.MA0112.3.pwm.bed	0.561992010720674	1662
1	1895	TP63	0.45442603040671	1.1446205381104	75	1247	1262	1501	1501	1340	19	18150	5263	TP63 EP156T TP63	EP156T	NA	TP63	None	GSE43111	GSE43111.EP156T.TP63.MA0525.2.pwm.bed	0.567240174996127	4360
1	1268	NFE2L2	0.450379735106696	1.06353597471488	253	1248	1324	1135	1324	1240	69	17972	5213	NFE2L2 A549 NFE2L2	A549	NA	NFE2L2	None	ENCSR584GHV	ENCSR584GHV.A549.NFE2L2.MA0150.2.pwm.bed	0.572091039733274	8224
1	1508	REST	0.450014706033757	1.28395994027608	31	1249	1174	1650	1650	1360	7	18194	5275	REST HCT166 REST	HCT166	NA	REST	None	ENCSR000BVI	ENCSR000BVI.HCT166.REST.MA0138.2.pwm.bed	0.57211366598409	2969
1	778	FOXA1	0.443043429171722	1.02285116574984	1462	1250	1347	198	1347	932	415	16763	4867	FOXA1 LNCAP FOXA1	LNCAP	NA	FOXA1	dht tnfa	GSE83860	GSE83860.LNCAP_dht_tnfa.FOXA1.MA0148.3.pwm.bed	0.579782267580232	153898
1	665	ETV6	0.442150811909715	Inf	4	1251	1	1862	1862	1040	0	18221	5282	ETV6 GM12878 ETV6	GM12878	NA	ETV6	None	ENCSR597VGC	ENCSR597VGC.GM12878.ETV6.MA0645.1.pwm.bed	0.579782267580232	70
1	1452	RELA	0.442150811909715	Inf	4	1251	1	1862	1862	1040	0	18221	5282	RELA K562 RELA	K562	NA	RELA	None	ENCSR772EEN	ENCSR772EEN.K562.RELA.MA0107.1.pwm.bed	0.579782267580232	59
1	1539	RUNX1	0.442150811909715	Inf	4	1251	1	1862	1862	1040	0	18221	5282	RUNX1 VCAP RUNX1	VCAP	NA	RUNX1	dht24h	GSE58428	GSE58428.VCAP_dht24h.RUNX1.MA0002.2.pwm.bed	0.579782267580232	79
1	1551	RUNX1	0.442150811909715	Inf	4	1251	1	1862	1862	1040	0	18221	5282	RUNX1 MCF7 RUNX1	MCF7	NA	RUNX1	None	GSE75070	GSE75070.MCF7.RUNX1.MA0002.2.pwm.bed	0.579782267580232	22
1	1567	SMAD2	0.442150811909715	Inf	4	1251	1	1862	1862	1040	0	18221	5282	SMAD2 K562 SMAD2	K562	NA	SMAD2	None	ENCSR189PYJ	ENCSR189PYJ.K562.SMAD2.MA0513.1.pwm.bed	0.579782267580232	19
1	1057	JUND	0.440904503415663	1.15980423406301	60	1256	1248	1546	1546	1350	15	18165	5267	JUND GP5D JUND	GP5D	NA	JUND	sirad21	GSE51234	GSE51234.GP5D_sirad21.JUND.MA0491.1.pwm.bed	0.580985539892739	467
1	1938	VDR	0.437507924007736	2.31915680586356	8	1257	813	1798	1798	1290	1	18217	5281	VDR LCLGM10861 VDR	LCLGM10861	NA	VDR	calcitriol	GSE22484	GSE22484.LCLGM10861_calcitriol.VDR.MA0693.2.pwm.bed	0.585081363100216	32
1	1896	TP63	0.429764364687341	1.1292976113307	74	1258	1276	1506	1506	1350	19	18151	5263	TP63 HCC95 TP63	HCC95	NA	TP63	None	GSE46837	GSE46837.HCC95.TP63.MA0525.2.pwm.bed	0.59513358644001	2747
1	64	AR	0.428092738614184	1.05334841853305	276	1259	1328	1095	1328	1230	76	17949	5206	AR VCAP AR	VCAP	NA	AR	dht24h shfoxp1	GSE58428	GSE58428.VCAP_dht24h_shfoxp1.AR.MA0007.3.pwm.bed	0.596954179902042	20795
1	767	FOXA1	0.424576159371	1.02512017207472	982	1260	1343	490	1343	1030	278	17243	5004	FOXA1 MCF7 FOXA1	MCF7	NA	FOXA1	None	GSE72249	GSE72249.MCF7.FOXA1.MA0148.3.pwm.bed	0.6013298485881	32972
1	1892	TP53	0.413539533816274	1.37701704702587	19	1261	1121	1713	1713	1360	4	18206	5278	TP53 HCT116 TP53	HCT116	NA	TP53	dmso	GSE74355	GSE74355.HCT116_dmso.TP53.MA0106.3.pwm.bed	0.616317991537782	801
1	719	FOXA1	0.408561883304534	1.01984493384981	1237	1262	1349	338	1349	983	352	16988	4930	FOXA1 ZR751 FOXA1	ZR751	NA	FOXA1	None	ERP003828	ERP003828.ZR751.FOXA1.MA0148.3.pwm.bed	0.622928538715582	90718
1	1771	TCF4	0.402806990059571	1.19186770706635	37	1263	1228	1631	1631	1370	9	18188	5273	TCF4 LS180 TCF4	LS180	NA	TCF4	None	GSE31939	GSE31939.LS180.TCF4.MA0830.1.pwm.bed	0.630738187250541	825
1	1379	PAX5	0.398696845010183	1.25624309240981	26	1264	1188	1677	1677	1380	6	18199	5276	PAX5 DOHH2 PAX5	DOHH2	NA	PAX5	None	GSE69558	GSE69558.DOHH2.PAX5.MA0014.3.pwm.bed	0.636232056568219	637
1	1875	TP53	0.397446985898294	1.06559893324017	147	1265	1321	1329	1329	1300	40	18078	5242	TP53 GM06170 TP53	GM06170	NA	TP53	None	GSE55727	GSE55727.GM06170.TP53.MA0106.3.pwm.bed	0.637561310737581	6537
1	1753	TCF12	0.38311451227759	1.59432129701257	11	1266	1023	1775	1775	1350	2	18214	5280	TCF12 HEPG2 TCF12	HEPG2	NA	TCF12	None	ENCSR000BJG	ENCSR000BJG.HEPG2.TCF12.MA0521.1.pwm.bed	0.658432483171752	230
1	1917	TWIST1	0.380070193167668	1.02418918926322	565	1267	1345	773	1345	1130	160	17660	5122	TWIST1 SHEP21 TWIST1	SHEP21	NA	TWIST1	None	GSE80151	GSE80151.SHEP21.TWIST1.MA1123.1.pwm.bed	0.662540846371564	13264
1	121	ARNT	0.376911618830509	1.07380315295617	100	1268	1317	1443	1443	1340	27	18125	5255	ARNT 786O ARNT	786O	NA	ARNT	hif2a	GSE67237	GSE67237.786O_hif2a.ARNT.MA0004.1.pwm.bed	0.666850673051836	1924
1	1786	TEAD1	0.373804688490732	1.02393584607934	519	1269	1346	816	1346	1140	147	17706	5135	TEAD1 PANCREAS TEAD1	PANCREAS	NA	TEAD1	12d	ERP008682	ERP008682.PANCREAS_12d.TEAD1.MA0090.2.pwm.bed	0.671109143109906	16711
1	1910	TP63	0.370506586868038	1.1595934059132	36	1270	1249	1635	1635	1380	9	18189	5273	TP63 DK TP63	DK	NA	TP63	None	GSE64298	GSE64298.DK.TP63.MA0525.2.pwm.bed	0.675692593335741	1722
1	532	ERG	0.364724775111101	1.0289321480491	330	1271	1340	1027	1340	1210	93	17895	5189	ERG VCAP ERG	VCAP	NA	ERG	etoh	GSE49091	GSE49091.VCAP_etoh.ERG.MA0474.2.pwm.bed	0.684209564027407	13133
1	1466	RELA	0.363319327001169	2.02902979894334	7	1272	873	1813	1813	1320	1	18218	5281	RELA AC16 RELA	AC16	NA	RELA	None	GSE51169	GSE51169.AC16.RELA.MA0107.1.pwm.bed	0.684810973974703	40
1	1666	SREBF1	0.363319327001169	2.02902979894334	7	1272	873	1813	1813	1320	1	18218	5281	SREBF1 HEPG2 SREBF1	HEPG2	NA	SREBF1	None	ENCSR000EZP	ENCSR000EZP.HEPG2.SREBF1.MA0829.1.pwm.bed	0.684810973974703	40
1	1704	STAT3	0.363319327001169	2.02902979894334	7	1272	873	1813	1813	1320	1	18218	5281	STAT3 ESC STAT3	ESC	NA	STAT3	h1	ERP004237	ERP004237.ESC_h1.STAT3.MA0144.2.pwm.bed	0.684810973974703	107
1	1443	RELA	0.356966828073476	1.02454247525736	371	1275	1344	981	1344	1200	105	17854	5177	RELA GM12891 RELA	GM12891	NA	RELA	None	ENCSR000EAI	ENCSR000EAI.GM12891.RELA.MA0107.1.pwm.bed	0.694356416870297	12212
1	1587	SMAD4	0.353676512852682	1.13057734789215	39	1276	1274	1621	1621	1390	10	18186	5272	SMAD4 ESC SMAD4	ESC	NA	SMAD4	None	GSE29422	GSE29422.ESC.SMAD4.MA1153.1.pwm.bed	0.69893122811716	492
1	1312	NR2F6	0.353434123850255	1.01438874952048	808	1277	1352	601	1352	1080	231	17417	5051	NR2F6 HEPG2 NR2F6	HEPG2	NA	NR2F6	None	ENCSR518WPL	ENCSR518WPL.HEPG2.NR2F6.MA0677.1.pwm.bed	0.69893122811716	22300
1	575	ESR1	0.348796178820276	1.35274593717736	14	1278	1132	1747	1747	1390	3	18211	5279	ESR1 NCIH3396 ESR1	NCIH3396	NA	ESR1	etoh	GSE32349	GSE32349.NCIH3396_etoh.ESR1.MA0112.3.pwm.bed	0.704779588498307	327
1	802	FOXP1	0.348796178820276	1.35274593717736	14	1278	1132	1747	1747	1390	3	18211	5279	FOXP1 LNCAP FOXP1	LNCAP	NA	FOXP1	None	GSE62492	GSE62492.LNCAP.FOXP1.MA0481.2.pwm.bed	0.704779588498307	1005
1	1101	MAFK	0.348796178820276	1.35274593717736	14	1278	1132	1747	1747	1390	3	18211	5279	MAFK GM12878 MAFK	GM12878	NA	MAFK	None	ENCSR000DYV	ENCSR000DYV.GM12878.MAFK.MA0496.2.pwm.bed	0.704779588498307	1547
1	1102	MAFK	0.340827144990003	1.02921704423485	213	1281	1339	1197	1339	1270	60	18012	5222	MAFK ESC MAFK	ESC	NA	MAFK	h1	ENCSR000EBS	ENCSR000EBS.ESC_h1.MAFK.MA0496.2.pwm.bed	0.717270866655815	11304
1	1783	TCF7L2	0.339518553735721	1.12732240261565	35	1282	1278	1640	1640	1400	9	18190	5273	TCF7L2 MDAMB453 TCF7L2	MDAMB453	NA	TCF7L2	None	GSE45201	GSE45201.MDAMB453.TCF7L2.MA0523.1.pwm.bed	0.718874183444256	645
1	856	GATA3	0.338725695214255	1.01584429275216	487	1283	1351	843	1351	1160	139	17738	5143	GATA3 T47D GATA3	T47D	NA	GATA3	None	ENCSR000BMX	ENCSR000BMX.T47D.GATA3.MA0037.3.pwm.bed	0.719626445177309	18428
1	1722	TAL1	0.333709382280819	1.02739852720603	202	1284	1341	1224	1341	1280	57	18023	5225	TAL1 K562 TAL1	K562	NA	TAL1	None	ENCSR000EHB	ENCSR000EHB.K562.TAL1.MA0091.1.pwm.bed	0.726426831105446	9088
1	1734	TAL1	0.331715352294032	1.01761639961902	351	1285	1350	1005	1350	1210	100	17874	5182	TAL1 CD34 TAL1	CD34	NA	TAL1	None	GSE52924	GSE52924.CD34.TAL1.MA0091.1.pwm.bed	0.726426831105446	18459
1	584	ESR1	0.331605075765443	Inf	3	1286	1	1872	1872	1050	0	18222	5282	ESR1 VCAP ESR1	VCAP	NA	ESR1	e2	GSE43985	GSE43985.VCAP_e2.ESR1.MA0112.3.pwm.bed	0.726426831105446	1224
1	623	ESR1	0.331605075765443	Inf	3	1286	1	1872	1872	1050	0	18222	5282	ESR1 T47D ESR1	T47D	NA	ESR1	None	GSE68356	GSE68356.T47D.ESR1.MA0112.3.pwm.bed	0.726426831105446	10
1	880	GATA3	0.331605075765443	Inf	3	1286	1	1872	1872	1050	0	18222	5282	GATA3 CD4 GATA3	CD4	NA	GATA3	th1	GSE72266	GSE72266.CD4_th1.GATA3.MA0037.3.pwm.bed	0.726426831105446	65
1	971	IRF1	0.331605075765443	Inf	3	1286	1	1872	1872	1050	0	18222	5282	IRF1 PDAC IRF1	PDAC	NA	IRF1	None	GSE64557	GSE64557.PDAC.IRF1.MA0050.2.pwm.bed	0.726426831105446	41
1	1084	KLF5	0.331605075765443	Inf	3	1286	1	1872	1872	1050	0	18222	5282	KLF5 PDAC KLF5	PDAC	NA	KLF5	None	GSE64557	GSE64557.PDAC.KLF5.MA0599.1.pwm.bed	0.726426831105446	20
1	1331	NR3C1	0.331605075765443	Inf	3	1286	1	1872	1872	1050	0	18222	5282	NR3C1 HELAB2 NR3C1	HELAB2	NA	NR3C1	grkd dmso	GSE24518	GSE24518.HELAB2_grkd_dmso.NR3C1.MA0113.3.pwm.bed	0.726426831105446	53
1	2010	ZNF263	0.331605075765443	Inf	3	1286	1	1872	1872	1050	0	18222	5282	ZNF263 K562 ZNF263	K562	NA	ZNF263	None	ENCSR000EWN	ENCSR000EWN.K562.ZNF263.MA0528.1.pwm.bed	0.726426831105446	88
1	1142	MEF2B	0.330303164072731	1.04808804512539	94	1293	1330	1455	1455	1360	26	18131	5256	MEF2B DOHH2 MEF2B	DOHH2	NA	MEF2B	None	GSE69558	GSE69558.DOHH2.MEF2B.MA0660.1.pwm.bed	0.728044251754326	3848
1	1420	PPARG	0.324280578422473	1.1232625035399	31	1294	1280	1650	1650	1410	8	18194	5274	PPARG THP1 PPARG	THP1	NA	PPARG	diff	GSE25426	GSE25426.THP1_diff.PPARG.MA0066.1.pwm.bed	0.737640258668121	509
1	517	EOMES	0.312841579809288	1.02015559887922	183	1295	1348	1251	1348	1300	52	18042	5230	EOMES ESC EOMES	ESC	NA	EOMES	None	GSE26097	GSE26097.ESC.EOMES.MA0800.1.pwm.bed	0.756742487089589	17901
1	1058	JUND	0.309868526309034	1.09505470652352	34	1296	1301	1643	1643	1410	9	18191	5273	JUND GP5D JUND	GP5D	NA	JUND	sirad21	GSE51234	GSE51234.GP5D_sirad21.JUND.MA0492.1.pwm.bed	0.761352780907877	311
1	1723	TAL1	0.308277974159068	1.00858673068978	421	1297	1358	916	1358	1190	121	17804	5161	TAL1 K562 TAL1	K562	NA	TAL1	None	ENCSR000EHB	ENCSR000EHB.K562.TAL1.MA0140.2.pwm.bed	0.763557093219984	22434
1	1477	RELA	0.307671178954079	1.11805266228604	27	1298	1285	1670	1670	1420	7	18198	5275	RELA L1236 RELA	L1236	NA	RELA	None	GSE63736	GSE63736.L1236.RELA.MA0107.1.pwm.bed	0.764035599888057	355
1	716	FOXA1	0.306457558558276	1.0045843550982	804	1299	1364	603	1364	1090	232	17421	5050	FOXA1 LIVER FOXA1	LIVER	NA	FOXA1	None	ERP002306	ERP002306.LIVER.FOXA1.MA0148.3.pwm.bed	0.765583837956226	22585
1	830	GATA1	0.300902175544193	1.25606023454461	13	1300	1189	1763	1763	1420	3	18212	5279	GATA1 ERYTHROBLAST GATA1	ERYTHROBLAST	NA	GATA1	None	ENCSR000EXR	ENCSR000EXR.ERYTHROBLAST.GATA1.MA0035.3.pwm.bed	0.774247825163676	510
1	1856	TP53	0.300902175544193	1.25606023454461	13	1300	1189	1763	1763	1420	3	18212	5279	TP53 U2OS TP53	U2OS	NA	TP53	eto	GSE21939	GSE21939.U2OS_eto.TP53.MA0106.3.pwm.bed	0.774247825163676	791
1	789	FOXJ2	0.297175664682655	1.07246893742596	37	1302	1319	1631	1631	1420	10	18188	5272	FOXJ2 K562 FOXJ2	K562	NA	FOXJ2	None	ENCSR847LBF	ENCSR847LBF.K562.FOXJ2.MA0614.1.pwm.bed	0.78032014204284	607
1	1780	TCF7L2	0.296073242901745	1.00997014997002	223	1303	1357	1176	1357	1280	64	18002	5218	TCF7L2 MCF7 TCF7L2	MCF7	NA	TCF7L2	None	ENCSR000EWT	ENCSR000EWT.MCF7.TCF7L2.MA0523.1.pwm.bed	0.781703052051637	4936
1	929	HNF4A	0.295179398030141	1.02565867734664	92	1304	1342	1465	1465	1370	26	18133	5256	HNF4A HCT166 HNF4A	HCT166	NA	HNF4A	tcf4	GSE62890	GSE62890.HCT166_tcf4.HNF4A.MA0114.3.pwm.bed	0.782712873407651	1881
1	568	ESR1	0.29246069549618	1.73909668758425	6	1305	965	1828	1828	1370	1	18219	5281	ESR1 MCF7 ESR1	MCF7	NA	ESR1	mrnahist	ERP002305	ERP002305.MCF7_mrnahist.ESR1.MA0112.3.pwm.bed	0.785820190428475	561
1	1259	NFATC1	0.29246069549618	1.73909668758425	6	1305	965	1828	1828	1370	1	18219	5281	NFATC1 HUVEC NFATC1	HUVEC	NA	NFATC1	vegf	GSE49428	GSE49428.HUVEC_vegf.NFATC1.MA0624.1.pwm.bed	0.785820190428475	32
1	1680	SREBF2	0.29246069549618	1.73909668758425	6	1305	965	1828	1828	1370	1	18219	5281	SREBF2 A549 SREBF2	A549	NA	SREBF2	None	ENCSR638QYO	ENCSR638QYO.A549.SREBF2.MA0828.1.pwm.bed	0.785820190428475	14
1	781	FOXA2	0.290863739415173	1.00021304588256	1446	1308	1369	208	1369	962	419	16779	4863	FOXA2 HEPG2 FOXA2	HEPG2	NA	FOXA2	None	ENCSR000BNI	ENCSR000BNI.HEPG2.FOXA2.MA0047.2.pwm.bed	0.788112077263223	56088
1	1267	NFE2L2	0.288033190093139	1.0050399958897	267	1309	1361	1108	1361	1260	77	17958	5205	NFE2L2 HEPG2 NFE2L2	HEPG2	NA	NFE2L2	None	ENCSR488EES	ENCSR488EES.HEPG2.NFE2L2.MA0150.2.pwm.bed	0.792659428045638	10151
1	80	AR	0.281253288359132	1.00152081077098	311	1310	1366	1053	1366	1240	90	17914	5192	AR LNCAP AR	LNCAP	NA	AR	shfoxp1 dht	GSE62492	GSE62492.LNCAP_shfoxp1_dht.AR.MA0007.3.pwm.bed	0.804516364100057	22642
1	1607	SOX2	0.279644730704478	1.03518601797931	50	1311	1337	1578	1578	1410	14	18175	5268	SOX2 IPSC SOX2	IPSC	NA	SOX2	inhi	GSE67282	GSE67282.IPSC_inhi.SOX2.MA0143.3.pwm.bed	0.806885746550483	1500
1	702	FOXA1	0.278158481312046	1.00367948075888	187	1312	1365	1243	1365	1310	54	18038	5228	FOXA1 ISHIKAWA FOXA1	ISHIKAWA	NA	FOXA1	None	ENCSR000BKW	ENCSR000BKW.ISHIKAWA.FOXA1.MA0148.3.pwm.bed	0.809034701293781	3786
1	1608	SOX2	0.270277112164239	1.00535163012404	111	1313	1360	1402	1402	1360	32	18114	5250	SOX2 IPSC SOX2	IPSC	NA	SOX2	kdp53 inhi	GSE67282	GSE67282.IPSC_kdp53_inhi.SOX2.MA0143.3.pwm.bed	0.823223250781863	3430
1	151	BACH1	0.267828456377532	1.00474225620015	104	1314	1362	1428	1428	1370	30	18121	5252	BACH1 K562 BACH1	K562	NA	BACH1	None	ENCSR000EGD	ENCSR000EGD.K562.BACH1.MA0591.1.pwm.bed	0.827247845248067	2756
1	1444	RELA	0.264304048497143	1.00120967754711	114	1315	1367	1392	1392	1360	33	18111	5249	RELA GM12892 RELA	GM12892	NA	RELA	None	ENCSR000EAN	ENCSR000EAN.GM12892.RELA.MA0107.1.pwm.bed	0.833354269740579	2481
1	1908	TP63	0.26265776272443	1.00750573204103	73	1316	1359	1509	1509	1390	21	18152	5261	TP63 HACAT TP63	HACAT	NA	TP63	lacz not	GSE60814	GSE60814.HACAT_lacz_not.TP63.MA0525.2.pwm.bed	0.83588361874554	2547
1	1005	JUN	0.260743878960764	0.994208229072774	875	1317	1370	553	1370	1080	255	17350	5027	JUN K562 JUN	K562	NA	JUN	None	ENCSR000FAH	ENCSR000FAH.K562.JUN.MA0489.1.pwm.bed	0.838937895546549	16804
1	1510	REST	0.2558045520162	1.15938313288678	12	1318	1250	1767	1767	1440	3	18213	5279	REST HEPATOCYTE REST	HEPATOCYTE	NA	REST	None	ERP000395	ERP000395.HEPATOCYTE.REST.MA0138.2.pwm.bed	0.847889981862679	691
1	981	IRF4	0.250796234864106	0.990113019815528	205	1319	1371	1219	1371	1300	60	18020	5222	IRF4 OCILY10 IRF4	OCILY10	NA	IRF4	None	GSE56857	GSE56857.OCILY10.IRF4.MA1419.1.pwm.bed	0.857074227271676	8380
1	1912	TP63	0.250379662452427	0.990022215914385	369	1320	1372	985	1372	1230	108	17856	5174	TP63 MCF10A TP63	MCF10A	NA	TP63	dcis	GSE72009	GSE72009.MCF10A_dcis.TP63.MA0525.2.pwm.bed	0.857246799879172	12384
1	588	ESR1	0.250039492229402	1.00472868164446	52	1321	1363	1573	1573	1420	15	18173	5267	ESR1 MDAMB134VI ESR1	MDAMB134VI	NA	ESR1	estrogen	GSE51022	GSE51022.MDAMB134VI_estrogen.ESR1.MA0112.3.pwm.bed	0.857269073105763	3447
1	615	ESR1	0.244215617680709	0.989467794195527	666	1322	1373	700	1373	1130	195	17559	5087	ESR1 MCF7 ESR1	MCF7	NA	ESR1	r5020	GSE68355	GSE68355.MCF7_r5020.ESR1.MA0112.3.pwm.bed	0.86815060504664	27704
1	1713	STAT3	0.243904549771762	1.08689873827783	15	1323	1313	1742	1742	1460	4	18210	5278	STAT3 U2932 STAT3	U2932	NA	STAT3	None	GSE50723	GSE50723.U2932.STAT3.MA0144.2.pwm.bed	0.86815060504664	353
1	1739	TAL1	0.2421319569298	0.988435504248947	580	1324	1374	762	1374	1150	170	17645	5112	TAL1 TSU1621MT TAL1	TSU1621MT	NA	TAL1	None	GSE60477	GSE60477.TSU1621MT.TAL1.MA0091.1.pwm.bed	0.871042858040764	19017
1	1609	SOX2	0.237657828771364	1.00120462204798	38	1325	1368	1623	1623	1440	11	18187	5271	SOX2 ESC SOX2	ESC	NA	SOX2	None	GSE69479	GSE69479.ESC.SOX2.MA0143.3.pwm.bed	0.879398578302728	1253
1	787	FOXA2	0.236907014027446	0.983536068852395	112	1326	1378	1401	1401	1370	33	18113	5249	FOXA2 PANCREAS FOXA2	PANCREAS	NA	FOXA2	carn1618	ERP008682	ERP008682.PANCREAS_carn1618.FOXA2.MA0047.2.pwm.bed	0.880255866493512	3816
1	560	ESR1	0.234014910077175	1.04341932984983	18	1327	1331	1719	1719	1460	5	18207	5277	ESR1 T47D ESR1	T47D	NA	ESR1	e2 tam	ERP000380	ERP000380.T47D_e2_tam.ESR1.MA0112.3.pwm.bed	0.884137019503971	618
1	1417	PPARG	0.234014910077175	1.04341932984983	18	1327	1331	1719	1719	1460	5	18207	5277	PPARG MACROPHAGE PPARG	MACROPHAGE	NA	PPARG	None	ERP008801	ERP008801.MACROPHAGE.PPARG.MA0066.1.pwm.bed	0.884137019503971	245
1	1514	REST	0.234014910077175	1.04341932984983	18	1327	1331	1719	1719	1460	5	18207	5277	REST GP5D REST	GP5D	NA	REST	None	GSE51234	GSE51234.GP5D.REST.MA0138.2.pwm.bed	0.884137019503971	1761
1	1546	RUNX1	0.231500256975219	0.984576472222579	503	1330	1376	830	1376	1180	148	17722	5134	RUNX1 KASUMI1 RUNX1	KASUMI1	NA	RUNX1	None	GSE65427	GSE65427.KASUMI1.RUNX1.MA0002.2.pwm.bed	0.888602576772776	9125
1	30	AR	0.227611181223619	0.98036205465345	291	1331	1381	1072	1381	1260	86	17934	5196	AR LNCAP AR	LNCAP	NA	AR	None	GSE43785	GSE43785.LNCAP.AR.MA0007.3.pwm.bed	0.895922058563863	20068
1	37	AR	0.225601753677375	1.44919412953366	5	1332	1081	1849	1849	1420	1	18220	5281	AR DU145 AR	DU145	NA	AR	foxa1 high	GSE47987	GSE47987.DU145_foxa1_high.AR.MA0007.3.pwm.bed	0.897393296684408	317
1	1940	VDR	0.225601753677375	1.44919412953366	5	1332	1081	1849	1849	1420	1	18220	5281	VDR LS180 VDR	LS180	NA	VDR	125	GSE31939	GSE31939.LS180_125.VDR.MA0693.2.pwm.bed	0.897393296684408	86
1	1145	MEF2B	0.2235243643914	0.980888696997444	44	1334	1380	1608	1608	1440	13	18181	5269	MEF2B SUDHL4 MEF2B	SUDHL4	NA	MEF2B	None	GSE69558	GSE69558.SUDHL4.MEF2B.MA0660.1.pwm.bed	0.897393296684408	2109
1	786	FOXA2	0.222401073657267	0.983642759057105	703	1335	1377	664	1377	1130	207	17522	5075	FOXA2 LIVER FOXA2	LIVER	NA	FOXA2	carn1618	ERP008682	ERP008682.LIVER_carn1618.FOXA2.MA0047.2.pwm.bed	0.897393296684408	20853
1	117	ARNT	0.221064695413544	Inf	2	1336	1	1893	1893	1080	0	18223	5282	ARNT K562 ARNT	K562	NA	ARNT	None	ENCSR155KHM	ENCSR155KHM.K562.ARNT.MA0004.1.pwm.bed	0.897393296684408	42
1	472	E2F7	0.221064695413544	Inf	2	1336	1	1893	1893	1080	0	18223	5282	E2F7 IMR90 E2F7	IMR90	NA	E2F7	None	GSE40343	GSE40343.IMR90.E2F7.MA0758.1.pwm.bed	0.897393296684408	7
1	626	ESR1	0.221064695413544	Inf	2	1336	1	1893	1893	1080	0	18223	5282	ESR1 T47D ESR1	T47D	NA	ESR1	pg	GSE68356	GSE68356.T47D_pg.ESR1.MA0112.3.pwm.bed	0.897393296684408	5
1	905	HIF1A	0.221064695413544	Inf	2	1336	1	1893	1893	1080	0	18223	5282	HIF1A HUVEC HIF1A	HUVEC	NA	HIF1A	nomo	GSE39089	GSE39089.HUVEC_nomo.HIF1A.MA1106.1.pwm.bed	0.897393296684408	5
1	1330	NR3C1	0.221064695413544	Inf	2	1336	1	1893	1893	1080	0	18223	5282	NR3C1 HELAB2 NR3C1	HELAB2	NA	NR3C1	dmso	GSE24518	GSE24518.HELAB2_dmso.NR3C1.MA0113.3.pwm.bed	0.897393296684408	14
1	1354	NR4A1	0.221064695413544	Inf	2	1336	1	1893	1893	1080	0	18223	5282	NR4A1 K562 NR4A1	K562	NA	NR4A1	None	ENCSR000DJW	ENCSR000DJW.K562.NR4A1.MA1112.1.pwm.bed	0.897393296684408	68
1	1572	SMAD3	0.221064695413544	Inf	2	1336	1	1893	1893	1080	0	18223	5282	SMAD3 ESC SMAD3	ESC	NA	SMAD3	None	GSE29422	GSE29422.ESC.SMAD3.MA0795.1.pwm.bed	0.897393296684408	39
1	1621	SP1	0.221064695413544	Inf	2	1336	1	1893	1893	1080	0	18223	5282	SP1 HL60 SP1	HL60	NA	SP1	None	ERP008568	ERP008568.HL60.SP1.MA0079.3.pwm.bed	0.897393296684408	21
1	1674	SREBF2	0.221064695413544	Inf	2	1336	1	1893	1893	1080	0	18223	5282	SREBF2 GM12878 SREBF2	GM12878	NA	SREBF2	None	ENCSR000DYT	ENCSR000DYT.GM12878.SREBF2.MA0828.1.pwm.bed	0.897393296684408	13
1	1675	SREBF2	0.221064695413544	Inf	2	1336	1	1893	1893	1080	0	18223	5282	SREBF2 HEPG2 SREBF2	HEPG2	NA	SREBF2	None	ENCSR000EZO	ENCSR000EZO.HEPG2.SREBF2.MA0596.1.pwm.bed	0.897393296684408	3
1	1858	TP53	0.221064695413544	Inf	2	1336	1	1893	1893	1080	0	18223	5282	TP53 U2OS TP53	U2OS	NA	TP53	eto ps46	GSE21939	GSE21939.U2OS_eto_ps46.TP53.MA0106.3.pwm.bed	0.897393296684408	43
1	1945	VDR	0.221064695413544	Inf	2	1336	1	1893	1893	1080	0	18223	5282	VDR THP1 VDR	THP1	NA	VDR	2h 125d	GSE51181	GSE51181.THP1_2h_125d.VDR.MA0693.2.pwm.bed	0.897393296684408	22
1	1951	XBP1	0.221064695413544	Inf	2	1336	1	1893	1893	1080	0	18223	5282	XBP1 T47D XBP1	T47D	NA	XBP1	hypo gludep	GSE49952	GSE49952.T47D_hypo_gludep.XBP1.MA0844.1.pwm.bed	0.897393296684408	15
1	1986	ZEB1	0.221064695413544	Inf	2	1336	1	1893	1893	1080	0	18223	5282	ZEB1 PDAC ZEB1	PDAC	NA	ZEB1	None	GSE64557	GSE64557.PDAC.ZEB1.MA0103.3.pwm.bed	0.897393296684408	16
1	163	BCL6	0.220046028935827	1.15934814119924	8	1350	1251	1798	1798	1470	2	18217	5280	BCL6 BCELL BCL6	BCELL	NA	BCL6	germinal center	GSE43350	GSE43350.BCELL_germinal_center.BCL6.MA0463.1.pwm.bed	0.898834365840699	84
1	840	GATA2	0.216833664326962	0.977980404195988	395	1351	1384	943	1384	1230	117	17830	5165	GATA2 K562 GATA2	K562	NA	GATA2	None	ENCSR000EWG	ENCSR000EWG.K562.GATA2.MA0036.3.pwm.bed	0.904837211895715	15376
1	881	GATA3	0.21248154927232	0.965959074642303	60	1352	1390	1546	1546	1430	18	18165	5264	GATA3 CD4 GATA3	CD4	NA	GATA3	th2	GSE72266	GSE72266.CD4_th2.GATA3.MA0037.3.pwm.bed	0.913274276417828	2882
1	1345	NR3C1	0.211241863612866	0.978115528474506	27	1353	1383	1670	1670	1470	8	18198	5274	NR3C1 NALM6 NR3C1	NALM6	NA	NR3C1	casp1	GSE67046	GSE67046.NALM6_casp1.NR3C1.MA0113.3.pwm.bed	0.915207996405538	1691
1	1480	RELA	0.208127795183163	0.981432415174077	905	1354	1379	532	1379	1090	267	17320	5015	RELA SGBS RELA	SGBS	NA	RELA	tnf	GSE64233	GSE64233.SGBS_tnf.RELA.MA0107.1.pwm.bed	0.921113201454331	30462
1	1081	KLF5	0.207605639730778	1.01438860883361	14	1355	1353	1747	1747	1480	4	18211	5278	KLF5 AGS KLF5	AGS	NA	KLF5	None	GSE51705	GSE51705.AGS.KLF5.MA0599.1.pwm.bed	0.921540722511299	374
1	1536	RUNX1	0.203299436662597	0.959798773082483	106	1356	1393	1420	1420	1390	32	18119	5250	RUNX1 JURKAT RUNX1	JURKAT	NA	RUNX1	None	GSE42575	GSE42575.JURKAT.RUNX1.MA0002.2.pwm.bed	0.930037242911543	3069
1	847	GATA2	0.202789671800967	0.973182397804371	420	1357	1386	919	1386	1220	125	17805	5157	GATA2 CD34 GATA2	CD34	NA	GATA2	acy957	GSE60792	GSE60792.CD34_acy957.GATA2.MA0036.3.pwm.bed	0.930443372462194	17095
1	1080	KLF5	0.2018817601742	0.985380150899724	17	1358	1375	1730	1730	1490	5	18208	5277	KLF5 LOVO KLF5	LOVO	NA	KLF5	phases	GSE51290	GSE51290.LOVO_phases.KLF5.MA0599.1.pwm.bed	0.931703948703075	161
1	176	CDX2	0.199068642161712	0.955116674535075	89	1359	1401	1472	1472	1410	27	18136	5255	CDX2 CACO2 CDX2	CACO2	NA	CDX2	prolif	GSE23436	GSE23436.CACO2_prolif.CDX2.MA0465.1.pwm.bed	0.937068560874496	1645
1	1657	SPIB	0.198647721846078	0.958344224185704	129	1360	1396	1366	1396	1370	39	18096	5243	SPIB OCILY10 SPIB	OCILY10	NA	SPIB	None	GSE56857	GSE56857.OCILY10.SPIB.MA0081.1.pwm.bed	0.937287523399769	8010
1	755	FOXA1	0.198051085719588	0.97913407005729	947	1361	1382	514	1382	1090	280	17278	5002	FOXA1 MCF7 FOXA1	MCF7	NA	FOXA1	e2	GSE60270	GSE60270.MCF7_e2.FOXA1.MA0148.3.pwm.bed	0.93788643662447	56494
1	1059	JUND	0.197671479756863	0.959297264253998	149	1362	1394	1322	1394	1360	45	18076	5237	JUND DU145 JUND	DU145	NA	JUND	None	GSE59021	GSE59021.DU145.JUND.MA0491.1.pwm.bed	0.938017366242795	1673
1	612	ESR1	0.196060448331395	0.949805598510615	59	1363	1407	1550	1550	1440	18	18166	5264	ESR1 MCF7 ESR1	MCF7	NA	ESR1	shgata3 e2	GSE60270	GSE60270.MCF7_shgata3_e2.ESR1.MA0112.3.pwm.bed	0.940122934601298	2283
1	689	FOS	0.196060448331395	0.949805598510615	59	1363	1407	1550	1550	1440	18	18166	5264	FOS MV411 FOS	MV411	NA	FOS	shflt3	GSE64862	GSE64862.MV411_shflt3.FOS.MA0476.1.pwm.bed	0.940122934601298	733
1	1342	NR3C1	0.195102876419731	0.975245771514884	677	1365	1385	694	1385	1150	201	17548	5081	NR3C1 U2OS NR3C1	U2OS	NA	NR3C1	shhic5	GSE65847	GSE65847.U2OS_shhic5.NR3C1.MA0113.3.pwm.bed	0.941507834913194	42197
1	1002	JUN	0.192522933768719	0.958631363820518	182	1366	1395	1252	1395	1340	55	18043	5227	JUN K562 JUN	K562	NA	JUN	None	ENCSR000EZX	ENCSR000EZX.K562.JUN.MA0488.1.pwm.bed	0.946424192290483	2569
1	1412	POU5F1	0.187828820380542	0.949642078598851	118	1367	1410	1384	1410	1390	36	18107	5246	POU5F1 BJ POU5F1	BJ	NA	POU5F1	induced	GSE36570	GSE36570.BJ_induced.POU5F1.MA1115.1.pwm.bed	0.956009331219674	13454
1	1333	NR3C1	0.182479339075862	0.933759110095462	29	1368	1430	1660	1660	1490	9	18196	5273	NR3C1 HELAB2 NR3C1	HELAB2	NA	NR3C1	p65kd dmso	GSE24518	GSE24518.HELAB2_p65kd_dmso.NR3C1.MA0113.3.pwm.bed	0.966443966262683	546
1	1868	TP53	0.182479339075862	0.933759110095462	29	1368	1430	1660	1660	1490	9	18196	5273	TP53 U2OS TP53	U2OS	NA	TP53	dxr	GSE46641	GSE46641.U2OS_dxr.TP53.MA0106.3.pwm.bed	0.966443966262683	1888
1	1877	TP53	0.181055596234965	0.93874549556163	81	1370	1424	1484	1484	1430	25	18144	5257	TP53 KERATINOCYTE TP53	KERATINOCYTE	NA	TP53	adria	GSE56674	GSE56674.KERATINOCYTE_adria.TP53.MA0106.3.pwm.bed	0.96890969791759	6669
1	1903	TP63	0.177158399204846	0.97137763115699	792	1371	1387	616	1387	1120	236	17433	5046	TP63 KERATINOCYTE TP63	KERATINOCYTE	NA	TP63	d2	GSE59824	GSE59824.KERATINOCYTE_d2.TP63.MA0525.2.pwm.bed	0.976930373203308	40945
1	1885	TP53	0.174852714918001	0.96605250304772	10	1372	1389	1782	1782	1510	3	18215	5279	TP53 MCF7 TP53	MCF7	NA	TP53	None	GSE59176	GSE59176.MCF7.TP53.MA0106.3.pwm.bed	0.980925247925277	491
1	147	ATF4	0.174753016045868	0.949679953218368	200	1373	1409	1227	1409	1340	61	18025	5221	ATF4 HEPG2 ATF4	HEPG2	NA	ATF4	None	ENCSR669LCD	ENCSR669LCD.HEPG2.ATF4.MA0833.1.pwm.bed	0.980925247925277	1094
1	1846	TP53	0.174006729184219	0.941874870441953	13	1374	1419	1763	1763	1520	4	18212	5278	TP53 U2OS TP53	U2OS	NA	TP53	uv 16h	ERP004176	ERP004176.U2OS_uv_16h.TP53.MA0106.3.pwm.bed	0.981812532198668	966
1	61	AR	0.173096954674731	1.01438307407739	7	1375	1354	1813	1813	1510	2	18218	5280	AR LNCAP AR	LNCAP	NA	AR	dht24h shfoxa1	GSE58428	GSE58428.LNCAP_dht24h_shfoxa1.AR.MA0007.3.pwm.bed	0.981812532198668	614
1	1433	RARA	0.173096954674731	1.01438307407739	7	1375	1354	1813	1813	1510	2	18218	5280	RARA SKNSH RARA	SKNSH	NA	RARA	None	GSE69119	GSE69119.SKNSH.RARA.MA0730.1.pwm.bed	0.981812532198668	255
1	1575	SMAD3	0.173096954674731	1.01438307407739	7	1375	1354	1813	1813	1510	2	18218	5280	SMAD3 BGO3 SMAD3	BGO3	NA	SMAD3	diff 2h	GSE36578	GSE36578.BGO3_diff_2h.SMAD3.MA0795.1.pwm.bed	0.981812532198668	64
1	998	JUN	0.170215020673645	0.956970498554684	347	1378	1398	1009	1398	1260	105	17878	5177	JUN K562 JUN	K562	NA	JUN	None	ENCSR000EZT	ENCSR000EZT.K562.JUN.MA0488.1.pwm.bed	0.987632170615453	5275
1	1055	JUND	0.168817348216373	0.939824009463211	146	1379	1423	1332	1423	1380	45	18079	5237	JUND GP5D JUND	GP5D	NA	JUND	None	GSE51234	GSE51234.GP5D.JUND.MA0491.1.pwm.bed	0.990097244453621	2026
1	803	FOXP1	0.168313401279071	0.938003021334694	136	1380	1425	1355	1425	1390	42	18089	5240	FOXP1 LNCAP FOXP1	LNCAP	NA	FOXP1	dht	GSE62492	GSE62492.LNCAP_dht.FOXP1.MA0481.2.pwm.bed	0.99052850624194	5253
1	1	AHR	0.165558981829411	0.917502693322403	57	1381	1444	1555	1555	1460	18	18168	5264	AHR MCF7 AHR	MCF7	NA	AHR	None	GSE41820	GSE41820.MCF7.AHR.MA0006.1.pwm.bed	0.996108866453619	5015
1	1636	SPI1	0.165143968900687	0.924851058391579	83	1382	1435	1482	1482	1430	26	18142	5256	SPI1 OCILY10 SPI1	OCILY10	NA	SPI1	None	GSE56857	GSE56857.OCILY10.SPI1.MA0080.4.pwm.bed	0.996339743093688	5696
1	1347	NR3C1	0.164118089272952	0.905553153830339	25	1383	1456	1681	1681	1510	8	18200	5274	NR3C1 RSA411 NR3C1	RSA411	NA	NR3C1	dex	GSE71616	GSE71616.RSA411_dex.NR3C1.MA0113.3.pwm.bed	0.997636196758307	763
1	1408	POU5F1	0.16363749476123	1.15931316486105	4	1384	1252	1862	1862	1500	1	18221	5281	POU5F1 ESC POU5F1	ESC	NA	POU5F1	None	GSE20650	GSE20650.ESC.POU5F1.MA0142.1.pwm.bed	0.997636196758307	92
1	1784	TCF7L2	0.16363749476123	1.15931316486105	4	1384	1252	1862	1862	1500	1	18221	5281	TCF7L2 MDAMB453 TCF7L2	MDAMB453	NA	TCF7L2	dht	GSE45201	GSE45201.MDAMB453_dht.TCF7L2.MA0523.1.pwm.bed	0.997636196758307	44
1	1103	MAFK	0.159672396568906	0.95011243744626	315	1386	1406	1046	1406	1280	96	17910	5186	MAFK HELA MAFK	HELA	NA	MAFK	s3	ENCSR000ECK	ENCSR000ECK.HELA_s3.MAFK.MA0496.2.pwm.bed	1	13653
1	1596	SOX13	0.158693374575941	0.947076987153886	278	1387	1413	1092	1413	1300	85	17947	5197	SOX13 HEPG2 SOX13	HEPG2	NA	SOX13	None	ENCSR445ACU	ENCSR445ACU.HEPG2.SOX13.MA1120.1.pwm.bed	1	5303
1	1410	POU5F1	0.157336666175726	0.905423286672866	50	1388	1457	1578	1578	1470	16	18175	5266	POU5F1 NCCIT POU5F1	NCCIT	NA	POU5F1	None	GSE36134	GSE36134.NCCIT.POU5F1.MA1115.1.pwm.bed	1	2752
1	35	AR	0.156863547979742	0.944748536839389	261	1389	1417	1126	1417	1310	80	17964	5202	AR DU145 AR	DU145	NA	AR	arq6540x	GSE47987	GSE47987.DU145_arq6540x.AR.MA0007.3.pwm.bed	1	14516
1	1869	TP53	0.154558446117216	0.944533363022754	274	1390	1418	1099	1418	1300	84	17951	5198	TP53 U2OS TP53	U2OS	NA	TP53	nut	GSE46641	GSE46641.U2OS_nut.TP53.MA0106.3.pwm.bed	1	9020
1	1717	STAT5A	0.152159472004591	0.945001895305298	297	1391	1416	1064	1416	1290	91	17928	5191	STAT5A MV411 STAT5A	MV411	NA	STAT5A	None	GSE64862	GSE64862.MV411.STAT5A.MA0519.1.pwm.bed	1	7130
1	1096	MAFF	0.149932995951338	0.955828618911118	535	1392	1400	800	1400	1200	162	17690	5120	MAFF HEPG2 MAFF	HEPG2	NA	MAFF	None	ENCSR000EEC	ENCSR000EEC.HEPG2.MAFF.MA0495.2.pwm.bed	1	62653
1	744	FOXA1	0.149604587799189	0.966102284802065	1012	1393	1388	469	1393	1080	303	17213	4979	FOXA1 VCAP FOXA1	VCAP	NA	FOXA1	shpias1 r1881	GSE56086	GSE56086.VCAP_shpias1_r1881.FOXA1.MA0148.3.pwm.bed	1	96514
1	887	GATA6	0.144729885109173	0.869320134771675	18	1394	1499	1719	1719	1540	6	18207	5276	GATA6 ESC GATA6	ESC	NA	GATA6	h9	ERP004206	ERP004206.ESC_h9.GATA6.MA1104.1.pwm.bed	1	1220
1	1332	NR3C1	0.144729885109173	0.869320134771675	18	1394	1499	1719	1719	1540	6	18207	5276	NR3C1 HELAB2 NR3C1	HELAB2	NA	NR3C1	grkd ta tnfa	GSE24518	GSE24518.HELAB2_grkd_ta_tnfa.NR3C1.MA0113.3.pwm.bed	1	370
1	753	FOXA1	0.141292049883308	0.957016656337964	688	1396	1397	682	1397	1160	208	17537	5074	FOXA1 MCF7 FOXA1	MCF7	NA	FOXA1	tnf	GSE59530	GSE59530.MCF7_tnf.FOXA1.MA0148.3.pwm.bed	1	25304
1	892	GATA6	0.139887296863263	0.901201476395581	84	1397	1461	1480	1480	1450	27	18141	5255	GATA6 KATOIII GATA6	KATOIII	NA	GATA6	None	GSE51705	GSE51705.KATOIII.GATA6.MA1104.1.pwm.bed	1	1705
1	1737	TAL1	0.136963416911886	0.93783636189875	311	1398	1426	1053	1426	1290	96	17914	5186	TAL1 PROES TAL1	PROES	NA	TAL1	None	GSE59087	GSE59087.PROES.TAL1.MA0091.1.pwm.bed	1	21136
1	1556	RXRA	0.135742417112905	0.951213601751649	572	1399	1404	767	1404	1190	174	17653	5108	RXRA HEPG2 RXRA	HEPG2	NA	RXRA	None	ENCSR000BHU	ENCSR000BHU.HEPG2.RXRA.MA0512.2.pwm.bed	1	13561
1	152	BACH1	0.133158189541371	0.917915745796038	168	1400	1442	1281	1442	1370	53	18057	5229	BACH1 A549 BACH1	A549	NA	BACH1	None	ENCSR043EHG	ENCSR043EHG.A549.BACH1.MA0591.1.pwm.bed	1	4256
1	610	ESR1	0.131797788374055	0.922937254543401	204	1401	1438	1221	1438	1350	64	18021	5218	ESR1 MCF7 ESR1	MCF7	NA	ESR1	shctr e2	GSE60270	GSE60270.MCF7_shctr_e2.ESR1.MA0112.3.pwm.bed	1	9600
1	202	CEBPB	0.131404737958501	0.963095598892346	1206	1402	1391	359	1402	1050	362	17019	4920	CEBPB MONOCYTE CEBPB	MONOCYTE	NA	CEBPB	macrophage	GSE31621	GSE31621.MONOCYTE_macrophage.CEBPB.MA0466.2.pwm.bed	1	12694
1	675	FLI1	0.130605005262904	0.869406169286191	6	1403	1498	1828	1828	1580	2	18219	5280	FLI1 SKNMC FLI1	SKNMC	NA	FLI1	shfli 96h	GSE61944	GSE61944.SKNMC_shfli_96h.FLI1.MA0475.2.pwm.bed	1	112
1	1448	RELA	0.126124095644909	0.912400476419977	167	1404	1446	1283	1446	1380	53	18058	5229	RELA GM18951 RELA	GM18951	NA	RELA	None	ENCSR000EBD	ENCSR000EBD.GM18951.RELA.MA0107.1.pwm.bed	1	3583
1	47	AR	0.125580519637657	0.869061349314745	54	1405	1501	1568	1568	1490	18	18171	5264	AR LNCAP AR	LNCAP	NA	AR	shgata2	GSE52725	GSE52725.LNCAP_shgata2.AR.MA0007.3.pwm.bed	1	4206
1	1428	PRDM1	0.122943454472107	0.90843138688157	160	1406	1450	1300	1450	1390	51	18065	5231	PRDM1 HELA PRDM1	HELA	NA	PRDM1	s3	ENCSR000ECY	ENCSR000ECY.HELA_s3.PRDM1.MA0508.2.pwm.bed	1	3313
1	1880	TP53	0.122820298830549	0.840216633001768	29	1407	1524	1660	1660	1530	10	18196	5272	TP53 HCT166 TP53	HCT166	NA	TP53	5fu	GSE58506	GSE58506.HCT166_5fu.TP53.MA0106.3.pwm.bed	1	2572
1	13	AR	0.122427522516657	0.910765071964827	173	1408	1447	1271	1447	1380	55	18052	5227	AR LNCAP AR	LNCAP	NA	AR	1f5	GSE30623	GSE30623.LNCAP_1f5.AR.MA0007.3.pwm.bed	1	9251
1	1847	TP53	0.121952455138648	0.820996435987704	17	1409	1537	1730	1730	1560	6	18208	5276	TP53 U2OS TP53	U2OS	NA	TP53	uv 8h	ERP004176	ERP004176.U2OS_uv_8h.TP53.MA0106.3.pwm.bed	1	1033
1	2	AR	0.119293993283794	0.925598248961272	291	1410	1434	1072	1434	1310	91	17934	5191	AR LNCAP AR	LNCAP	NA	AR	None	ERP001226	ERP001226.LNCAP.AR.MA0007.3.pwm.bed	1	15711
1	713	FOXA1	0.119233063948793	0.956515424249863	1039	1411	1399	457	1411	1090	314	17186	4968	FOXA1 LNCAP FOXA1	LNCAP	NA	FOXA1	None	ERP001226	ERP001226.LNCAP.FOXA1.MA0148.3.pwm.bed	1	60983
1	749	FOXA1	0.116628565118987	0.931899028891751	380	1412	1432	971	1432	1270	118	17845	5164	FOXA1 VCAP FOXA1	VCAP	NA	FOXA1	etoh24h	GSE58428	GSE58428.VCAP_etoh24h.FOXA1.MA0148.3.pwm.bed	1	21989
1	687	FOS	0.115498688958547	0.937311674155918	473	1413	1427	859	1427	1230	146	17752	5136	FOS HEPG2 FOS	HEPG2	NA	FOS	None	ENCSR177HDZ	ENCSR177HDZ.HEPG2.FOS.MA0476.1.pwm.bed	1	6676
1	737	FOXA1	0.115309948540811	0.868931571614889	72	1414	1503	1515	1515	1480	24	18153	5258	FOXA1 DU145 FOXA1	DU145	NA	FOXA1	foxa1 arc562s	GSE47987	GSE47987.DU145_foxa1_arc562s.FOXA1.MA0148.3.pwm.bed	1	21882
1	1564	SIX2	0.114890830182991	0.940580288655016	543	1415	1421	793	1421	1210	167	17682	5115	SIX2 HEK SIX2	HEK	NA	SIX2	None	GSE73865	GSE73865.HEK.SIX2.MA1119.1.pwm.bed	1	37138
1	743	FOXA1	0.111303479554245	0.95305286046185	1009	1416	1403	472	1416	1100	306	17216	4976	FOXA1 VCAP FOXA1	VCAP	NA	FOXA1	shctr r1881	GSE56086	GSE56086.VCAP_shctr_r1881.FOXA1.MA0148.3.pwm.bed	1	97601
1	62	AR	0.110828457752004	0.923180048230162	319	1417	1437	1039	1437	1300	100	17906	5182	AR VCAP AR	VCAP	NA	AR	dht24h	GSE58428	GSE58428.VCAP_dht24h.AR.MA0007.3.pwm.bed	1	23588
1	40	AR	0.110529670332282	Inf	1	1418	1	1913	1913	1110	0	18224	5282	AR LNCAPARHI AR	LNCAPARHI	NA	AR	ar dht1nm	GSE48308	GSE48308.LNCAPARHI_ar_dht1nm.AR.MA0007.3.pwm.bed	1	66
1	124	ARNTL	0.110529670332282	Inf	1	1418	1	1913	1913	1110	0	18224	5282	ARNTL U2OS ARNTL	U2OS	NA	ARNTL	dmso	GSE74439	GSE74439.U2OS_dmso.ARNTL.MA0603.1.pwm.bed	1	8
1	534	ERG	0.110529670332282	Inf	1	1418	1	1913	1913	1110	0	18224	5282	ERG VCAP ERG	VCAP	NA	ERG	dmso	GSE55062	GSE55062.VCAP_dmso.ERG.MA0474.2.pwm.bed	1	2
1	535	ERG	0.110529670332282	Inf	1	1418	1	1913	1913	1110	0	18224	5282	ERG VCAP ERG	VCAP	NA	ERG	jq1	GSE55062	GSE55062.VCAP_jq1.ERG.MA0474.2.pwm.bed	1	17
1	594	ESR1	0.110529670332282	Inf	1	1418	1	1913	1913	1110	0	18224	5282	ESR1 MCF7 ESR1	MCF7	NA	ESR1	None	GSE54855	GSE54855.MCF7.ESR1.MA0112.3.pwm.bed	1	5
1	888	GATA6	0.110529670332282	Inf	1	1418	1	1913	1913	1110	0	18224	5282	GATA6 CACO2 GATA6	CACO2	NA	GATA6	diff	GSE23436	GSE23436.CACO2_diff.GATA6.MA1104.1.pwm.bed	1	254
1	894	GATA6	0.110529670332282	Inf	1	1418	1	1913	1913	1110	0	18224	5282	GATA6 AGS GATA6	AGS	NA	GATA6	None	GSE51936	GSE51936.AGS.GATA6.MA1104.1.pwm.bed	1	47
1	945	HSF1	0.110529670332282	Inf	1	1418	1	1913	1913	1110	0	18224	5282	HSF1 HMLER HSF1	HMLER	NA	HSF1	None	GSE38901	GSE38901.HMLER.HSF1.MA0486.2.pwm.bed	1	18
1	964	HSF1	0.110529670332282	Inf	1	1418	1	1913	1913	1110	0	18224	5282	HSF1 WM451LU HSF1	WM451LU	NA	HSF1	None	GSE63589	GSE63589.WM451LU.HSF1.MA0486.2.pwm.bed	1	96
1	1136	MAX	0.110529670332282	Inf	1	1418	1	1913	1913	1110	0	18224	5282	MAX MM1S MAX	MM1S	NA	MAX	jq1	GSE42161	GSE42161.MM1S_jq1.MAX.MA0058.3.pwm.bed	1	14
1	1147	MEF2C	0.110529670332282	Inf	1	1418	1	1913	1913	1110	0	18224	5282	MEF2C HUVEC MEF2C	HUVEC	NA	MEF2C	None	GSE32644	GSE32644.HUVEC.MEF2C.MA0497.1.pwm.bed	1	46
1	1219	MYC	0.110529670332282	Inf	1	1418	1	1913	1913	1110	0	18224	5282	MYC MDAMB231 MYC	MDAMB231	NA	MYC	None	GSE48602	GSE48602.MDAMB231.MYC.MA0147.3.pwm.bed	1	1
1	1260	NFE2	0.110529670332282	Inf	1	1418	1	1913	1913	1110	0	18224	5282	NFE2 GM12878 NFE2	GM12878	NA	NFE2	None	ENCSR000DZY	ENCSR000DZY.GM12878.NFE2.MA0841.1.pwm.bed	1	10
1	1337	NR3C1	0.110529670332282	Inf	1	1418	1	1913	1913	1110	0	18224	5282	NR3C1 HELAB2 NR3C1	HELAB2	NA	NR3C1	tnfa	GSE24518	GSE24518.HELAB2_tnfa.NR3C1.MA0113.3.pwm.bed	1	24
1	1434	RARA	0.110529670332282	Inf	1	1418	1	1913	1913	1110	0	18224	5282	RARA SKNSH RARA	SKNSH	NA	RARA	ra	GSE69119	GSE69119.SKNSH_ra.RARA.MA0159.1.pwm.bed	1	25
1	1461	RELA	0.110529670332282	Inf	1	1418	1	1913	1913	1110	0	18224	5282	RELA HUVEC RELA	HUVEC	NA	RELA	tnf 0m	GSE34500	GSE34500.HUVEC_tnf_0m.RELA.MA0107.1.pwm.bed	1	9
1	1531	RUNX1	0.110529670332282	Inf	1	1418	1	1913	1913	1110	0	18224	5282	RUNX1 HL60 RUNX1	HL60	NA	RUNX1	None	ERP008568	ERP008568.HL60.RUNX1.MA0002.2.pwm.bed	1	5
1	1595	SOX11	0.110529670332282	Inf	1	1418	1	1913	1913	1110	0	18224	5282	SOX11 GRANTA519 SOX11	GRANTA519	NA	SOX11	None	GSE52146	GSE52146.GRANTA519.SOX11.MA0869.1.pwm.bed	1	136
1	1677	SREBF2	0.110529670332282	Inf	1	1418	1	1913	1913	1110	0	18224	5282	SREBF2 HELA SREBF2	HELA	NA	SREBF2	s3	ENCSR611WZO	ENCSR611WZO.HELA_s3.SREBF2.MA0596.1.pwm.bed	1	35
1	1865	TP53	0.110529670332282	Inf	1	1418	1	1913	1913	1110	0	18224	5282	TP53 IMR90 TP53	IMR90	NA	TP53	senes shp53	GSE42728	GSE42728.IMR90_senes_shp53.TP53.MA0106.3.pwm.bed	1	32
1	1866	TP53	0.110529670332282	Inf	1	1418	1	1913	1913	1110	0	18224	5282	TP53 U2OS TP53	U2OS	NA	TP53	None	GSE46641	GSE46641.U2OS.TP53.MA0106.3.pwm.bed	1	5
1	1887	TP53	0.110529670332282	Inf	1	1418	1	1913	1913	1110	0	18224	5282	TP53 MDAMB468 TP53	MDAMB468	NA	TP53	None	GSE59176	GSE59176.MDAMB468.TP53.MA0106.3.pwm.bed	1	68
1	1889	TP53	0.110529670332282	Inf	1	1418	1	1913	1913	1110	0	18224	5282	TP53 HEPG2 TP53	HEPG2	NA	TP53	None	GSE64877	GSE64877.HEPG2.TP53.MA0106.3.pwm.bed	1	24
1	1726	TAL1	0.109711133830742	0.877561391467024	100	1441	1483	1443	1483	1460	33	18125	5249	TAL1 CHRF28811 TAL1	CHRF28811	NA	TAL1	None	ERP008568	ERP008568.CHRF28811.TAL1.MA0091.1.pwm.bed	1	5710
1	1909	TP63	0.108430096071707	0.915952101340231	269	1442	1445	1107	1445	1330	85	17956	5197	TP63 HACAT TP63	HACAT	NA	TP63	lacz tgfb	GSE60814	GSE60814.HACAT_lacz_tgfb.TP63.MA0525.2.pwm.bed	1	10711
1	489	EHF	0.107802117516541	0.869427660206378	3	1443	1492	1872	1872	1600	1	18222	5281	EHF CALU3 EHF	CALU3	NA	EHF	None	GSE63398	GSE63398.CALU3.EHF.MA0598.2.pwm.bed	1	80
1	1150	MEIS1	0.107802117516541	0.869427660206378	3	1443	1492	1872	1872	1600	1	18222	5281	MEIS1 HSPC MEIS1	HSPC	NA	MEIS1	None	GSE26014	GSE26014.HSPC.MEIS1.MA0498.2.pwm.bed	1	43
1	1422	PPARG	0.107802117516541	0.869427660206378	3	1443	1492	1872	1872	1600	1	18222	5281	PPARG HUVEC PPARG	HUVEC	NA	PPARG	dmso hypo	GSE50144	GSE50144.HUVEC_dmso_hypo.PPARG.MA0066.1.pwm.bed	1	60
1	1656	SPIB	0.107802117516541	0.869427660206378	3	1443	1492	1872	1872	1600	1	18222	5281	SPIB NCIH929 SPIB	NCIH929	NA	SPIB	None	GSE56857	GSE56857.NCIH929.SPIB.MA0081.1.pwm.bed	1	46
1	1730	TAL1	0.107802117516541	0.869427660206378	3	1443	1492	1872	1872	1600	1	18222	5281	TAL1 PRIMA5 TAL1	PRIMA5	NA	TAL1	None	GSE33850	GSE33850.PRIMA5.TAL1.MA0091.1.pwm.bed	1	128
1	1946	VDR	0.107802117516541	0.869427660206378	3	1443	1492	1872	1872	1600	1	18222	5281	VDR THP1 VDR	THP1	NA	VDR	None	GSE53041	GSE53041.THP1.VDR.MA0693.2.pwm.bed	1	16
1	1089	LEF1	0.107759465275515	0.772767298075189	8	1449	1587	1798	1798	1610	3	18217	5279	LEF1 ESC LEF1	ESC	NA	LEF1	wnt3a	GSE64758	GSE64758.ESC_wnt3a.LEF1.MA0768.1.pwm.bed	1	456
1	1660	SPIB	0.107759465275515	0.772767298075189	8	1449	1587	1798	1798	1610	3	18217	5279	SPIB OCILY3 SPIB	OCILY3	NA	SPIB	shspib	GSE56857	GSE56857.OCILY3_shspib.SPIB.MA0081.1.pwm.bed	1	768
1	1732	TAL1	0.107029342214925	0.856305410194009	68	1451	1512	1524	1524	1500	23	18157	5259	TAL1 ERYTHROID TAL1	ERYTHROID	NA	TAL1	None	GSE42390	GSE42390.ERYTHROID.TAL1.MA0091.1.pwm.bed	1	3252
1	48	AR	0.106851624762247	0.82082914614907	34	1452	1538	1643	1643	1540	12	18191	5270	AR PC3 AR	PC3	NA	AR	None	GSE54110	GSE54110.PC3.AR.MA0007.3.pwm.bed	1	1109
1	154	BACH1	0.105851372907161	0.90614609246217	216	1453	1455	1190	1455	1370	69	18009	5213	BACH1 HEPG2 BACH1	HEPG2	NA	BACH1	None	ENCSR699TNT	ENCSR699TNT.HEPG2.BACH1.MA0591.1.pwm.bed	1	6544
1	739	FOXA1	0.104437671690287	0.832808425547684	46	1454	1527	1598	1598	1530	16	18179	5266	FOXA1 DU145 FOXA1	DU145	NA	FOXA1	foxa1 high	GSE47987	GSE47987.DU145_foxa1_high.FOXA1.MA0148.3.pwm.bed	1	16437
1	1918	TWIST1	0.101825457256135	0.928910879948873	456	1455	1433	879	1455	1260	142	17769	5140	TWIST1 SHEP21 TWIST1	SHEP21	NA	TWIST1	dox 0h	GSE80151	GSE80151.SHEP21_dox_0h.TWIST1.MA1123.1.pwm.bed	1	12434
1	859	GATA3	0.0997433024138566	0.841318960767909	61	1456	1523	1541	1541	1510	21	18164	5261	GATA3 A549 GATA3	A549	NA	GATA3	None	ENCSR000BTI	ENCSR000BTI.A549.GATA3.MA0037.3.pwm.bed	1	1113
1	1047	JUND	0.0977537602824557	0.95046596597165	1145	1457	1405	390	1457	1080	348	17080	4934	JUND K562 JUND	K562	NA	JUND	None	ENCSR000EGN	ENCSR000EGN.K562.JUND.MA0491.1.pwm.bed	1	25991
1	1906	TP63	0.0972150954601269	0.909920751392142	283	1458	1449	1083	1458	1330	90	17942	5192	TP63 HACAT TP63	HACAT	NA	TP63	caras tgfb	GSE60814	GSE60814.HACAT_caras_tgfb.TP63.MA0525.2.pwm.bed	1	10942
1	1905	TP63	0.0957869773815521	0.935636852484099	644	1459	1429	715	1459	1200	199	17581	5083	TP63 KERATINOCYTE TP63	KERATINOCYTE	NA	TP63	d7	GSE59824	GSE59824.KERATINOCYTE_d7.TP63.MA0525.2.pwm.bed	1	35376
1	717	FOXA1	0.0939521012068934	0.947019848532139	1049	1460	1414	452	1460	1110	320	17176	4962	FOXA1 LNCAP FOXA1	LNCAP	NA	FOXA1	None	ERP003828	ERP003828.LNCAP.FOXA1.MA0148.3.pwm.bed	1	84354
1	1867	TP53	0.0938426247589279	0.802200447170783	36	1461	1561	1635	1635	1550	13	18189	5269	TP53 U2OS TP53	U2OS	NA	TP53	dmso	GSE46641	GSE46641.U2OS_dmso.TP53.MA0106.3.pwm.bed	1	2013
1	852	GATA2	0.093715137510659	0.949149883720774	1160	1462	1411	379	1462	1080	353	17065	4929	GATA2 LNCAP GATA2	LNCAP	NA	GATA2	r1881	GSE69043	GSE69043.LNCAP_r1881.GATA2.MA0036.3.pwm.bed	1	82614
1	601	ESR1	0.0931149316633029	0.724489724369404	5	1463	1634	1849	1849	1650	2	18220	5280	ESR1 MCF7 ESR1	MCF7	NA	ESR1	None	GSE59530	GSE59530.MCF7.ESR1.MA0112.3.pwm.bed	1	496
1	1482	RELA	0.0931149316633029	0.724489724369404	5	1463	1634	1849	1849	1650	2	18220	5280	RELA HDF RELA	HDF	NA	RELA	nutlin	GSE77225	GSE77225.HDF_nutlin.RELA.MA0107.1.pwm.bed	1	243
1	1172	MYBL2	0.0929759885254139	0.899078589104775	233	1465	1462	1157	1465	1360	75	17992	5207	MYBL2 HEPG2 MYBL2	HEPG2	NA	MYBL2	None	ENCSR000BRO	ENCSR000BRO.HEPG2.MYBL2.MA0777.1.pwm.bed	1	4902
1	1876	TP53	0.0928511239871262	0.817844418691699	48	1466	1544	1588	1588	1530	17	18177	5265	TP53 KERATINOCYTE TP53	KERATINOCYTE	NA	TP53	None	GSE56674	GSE56674.KERATINOCYTE.TP53.MA0106.3.pwm.bed	1	4000
1	715	FOXA1	0.0918854570109594	0.947476480719056	1112	1467	1412	410	1467	1100	339	17113	4943	FOXA1 MDAMB453 FOXA1	MDAMB453	NA	FOXA1	None	ERP001226	ERP001226.MDAMB453.FOXA1.MA0148.3.pwm.bed	1	79778
1	1143	MEF2B	0.091164184973719	0.772567541940834	24	1468	1589	1685	1685	1580	9	18201	5273	MEF2B KARPAS422 MEF2B	KARPAS422	NA	MEF2B	None	GSE69558	GSE69558.KARPAS422.MEF2B.MA0660.1.pwm.bed	1	1633
1	56	AR	0.0866393028789022	0.954045555061024	1683	1469	1402	88	1469	986	509	16542	4773	AR LHSAR AR	LHSAR	NA	AR	lacz	GSE56288	GSE56288.LHSAR_lacz.AR.MA0007.3.pwm.bed	1	84270
1	1651	SPI1	0.0848819198024901	0.868431696700153	141	1470	1504	1343	1504	1440	47	18084	5235	SPI1 RSA411 SPI1	RSA411	NA	SPI1	None	GSE71616	GSE71616.RSA411.SPI1.MA0080.4.pwm.bed	1	8028
1	1327	NR3C1	0.0843768305933218	0.919008256524729	464	1471	1440	868	1471	1260	146	17761	5136	NR3C1 U2OS NR3C1	U2OS	NA	NR3C1	glucc	ERP007081	ERP007081.U2OS_glucc.NR3C1.MA0113.3.pwm.bed	1	37587
1	76	AR	0.0839939843662635	0.895921041885451	257	1472	1463	1129	1472	1350	83	17968	5199	AR PROSTATE AR	PROSTATE	NA	AR	dht	GSE61838	GSE61838.PROSTATE_dht.AR.MA0007.3.pwm.bed	1	11453
1	1773	TCF7	0.0833187438397468	0.852898622594455	109	1473	1515	1412	1515	1470	37	18116	5245	TCF7 GM12878 TCF7	GM12878	NA	TCF7	None	ENCSR501DKS	ENCSR501DKS.GM12878.TCF7.MA0769.1.pwm.bed	1	5016
1	875	GATA3	0.0817584102869639	0.887926067908782	224	1474	1467	1175	1474	1370	73	18001	5209	GATA3 KELLY GATA3	KELLY	NA	GATA3	None	GSE65664	GSE65664.KELLY.GATA3.MA0037.3.pwm.bed	1	14551
1	448	CUX1	0.0799950650333393	0.676139081497358	7	1475	1675	1813	1813	1650	3	18218	5279	CUX1 K562 CUX1	K562	NA	CUX1	None	ENCSR178NTX	ENCSR178NTX.K562.CUX1.MA0754.1.pwm.bed	1	360
1	844	GATA2	0.0799950650333393	0.676139081497358	7	1475	1675	1813	1813	1650	3	18218	5279	GATA2 ME1 GATA2	ME1	NA	GATA2	None	GSE46044	GSE46044.ME1.GATA2.MA0036.3.pwm.bed	1	95
1	1432	RARA	0.0799950650333393	0.676139081497358	7	1475	1675	1813	1813	1650	3	18218	5279	RARA SKNSH RARA	SKNSH	NA	RARA	None	GSE69119	GSE69119.SKNSH.RARA.MA0159.1.pwm.bed	1	280
1	1760	TCF12	0.0799950650333393	0.676139081497358	7	1475	1675	1813	1813	1650	3	18218	5279	TCF12 CCRFCEM TCF12	CCRFCEM	NA	TCF12	None	GSE33850	GSE33850.CCRFCEM.TCF12.MA0521.1.pwm.bed	1	212
1	1857	TP53	0.0799950650333393	0.676139081497358	7	1475	1675	1813	1813	1650	3	18218	5279	TP53 U2OS TP53	U2OS	NA	TP53	eto ps15	GSE21939	GSE21939.U2OS_eto_ps15.TP53.MA0106.3.pwm.bed	1	438
1	69	AR	0.077219726714606	0.695383653188373	12	1480	1655	1767	1767	1630	5	18213	5277	AR 22RV1 AR	22RV1	NA	AR	arvs	GSE58478	GSE58478.22RV1_arvs.AR.MA0007.3.pwm.bed	1	1627
1	1310	NR2F2	0.0766094003974047	0.862528498120828	149	1481	1509	1322	1509	1440	50	18076	5232	NR2F2 WI38VA13 NR2F2	WI38VA13	NA	NR2F2	None	GSE46237	GSE46237.WI38VA13.NR2F2.MA1111.1.pwm.bed	1	3009
1	1548	RUNX1	0.0761849438083151	0.908187407632364	402	1482	1451	936	1482	1290	128	17823	5154	RUNX1 JURKAT RUNX1	JURKAT	NA	RUNX1	None	GSE68976	GSE68976.JURKAT.RUNX1.MA0002.2.pwm.bed	1	17079
1	1141	MEF2B	0.0746517817684484	0.724262714510811	20	1483	1636	1708	1708	1610	8	18205	5274	MEF2B DB MEF2B	DB	NA	MEF2B	None	GSE69558	GSE69558.DB.MEF2B.MA0660.1.pwm.bed	1	1226
1	1294	NR1H4	0.0746517817684484	0.724262714510811	20	1483	1636	1708	1708	1610	8	18205	5274	NR1H4 PRIMARYHEPATOCYTE NR1H4	PRIMARYHEPATOCYTE	NA	NR1H4	dmso	GSE57227	GSE57227.PRIMARYHEPATOCYTE_dmso.NR1H4.MA1110.1.pwm.bed	1	589
1	850	GATA2	0.0736592799609487	0.939843220775322	1133	1485	1422	400	1485	1100	348	17092	4934	GATA2 LNCAP GATA2	LNCAP	NA	GATA2	etoh	GSE69043	GSE69043.LNCAP_etoh.GATA2.MA0036.3.pwm.bed	1	81064
1	85	AR	0.0736179775902272	0.78368616834022	46	1486	1579	1598	1598	1550	17	18179	5265	AR LNCAP AR	LNCAP	NA	AR	etoh	GSE69043	GSE69043.LNCAP_etoh.AR.MA0007.3.pwm.bed	1	3309
1	26	AR	0.0734666612574051	0.799830982745372	58	1487	1564	1553	1564	1530	21	18167	5261	AR C42B AR	C42B	NA	AR	dht	GSE40050	GSE40050.C42B_dht.AR.MA0007.3.pwm.bed	1	2102
1	1699	STAT3	0.0732155060513694	0.935828648737546	982	1488	1428	490	1488	1140	303	17243	4979	STAT3 MCF10A STAT3	MCF10A	NA	STAT3	None	ENCSR000DOQ	ENCSR000DOQ.MCF10A.STAT3.MA0144.2.pwm.bed	1	25178
1	107	AR	0.0717130316188601	0.879537350301101	228	1489	1479	1166	1489	1380	75	17997	5207	AR VCAP AR	VCAP	NA	AR	sh2 r1881	GSE79128	GSE79128.VCAP_sh2_r1881.AR.MA0007.3.pwm.bed	1	20655
1	930	HNF4A	0.071340289112419	0.815029066059242	76	1490	1551	1499	1551	1510	27	18149	5255	HNF4A HCT166 HNF4A	HCT166	NA	HNF4A	tcf4 dox	GSE62890	GSE62890.HCT166_tcf4_dox.HNF4A.MA0114.3.pwm.bed	1	1692
1	1019	JUNB	0.0708571252320424	0.879362755981737	231	1491	1480	1160	1491	1380	76	17994	5206	JUNB K562 JUNB	K562	NA	JUNB	None	ENCSR795IYP	ENCSR795IYP.K562.JUNB.MA0490.1.pwm.bed	1	3779
1	837	GATA2	0.0665545633524739	0.883800146464563	275	1492	1474	1098	1492	1350	90	17950	5192	GATA2 K562 GATA2	K562	NA	GATA2	None	ENCSR000BKM	ENCSR000BKM.K562.GATA2.MA0036.3.pwm.bed	1	12574
1	1904	TP63	0.0656856698362928	0.920952221161624	695	1493	1439	673	1493	1200	218	17530	5064	TP63 KERATINOCYTE TP63	KERATINOCYTE	NA	TP63	d4	GSE59824	GSE59824.KERATINOCYTE_d4.TP63.MA0525.2.pwm.bed	1	37848
1	1563	SIX1	0.0654510782590708	0.772267248361609	48	1494	1590	1588	1590	1560	18	18177	5264	SIX1 KIDNEY SIX1	KIDNEY	NA	SIX1	fetal 17w	GSE75948	GSE75948.KIDNEY_fetal_17w.SIX1.MA1118.1.pwm.bed	1	1824
1	1138	MEF2A	0.0640341905892222	0.880703626346542	271	1495	1478	1103	1495	1360	89	17954	5193	MEF2A GM12878 MEF2A	GM12878	NA	MEF2A	None	ENCSR000BKB	ENCSR000BKB.GM12878.MEF2A.MA0052.3.pwm.bed	1	10411
1	704	FOXA1	0.0624511161073712	0.94076259134388	1455	1496	1420	202	1496	1040	446	16770	4836	FOXA1 HEPG2 FOXA1	HEPG2	NA	FOXA1	None	ENCSR000BLE	ENCSR000BLE.HEPG2.FOXA1.MA0148.3.pwm.bed	1	63536
1	546	ESR1	0.0620765475037532	0.88266063170954	293	1497	1476	1066	1497	1350	96	17932	5186	ESR1 T47D ESR1	T47D	NA	ESR1	None	ENCSR000BKN	ENCSR000BKN.T47D.ESR1.MA0112.3.pwm.bed	1	13184
1	1467	RELA	0.0618979625412399	0.858791077016458	187	1498	1511	1243	1511	1420	63	18038	5219	RELA AC16 RELA	AC16	NA	RELA	tnfa	GSE51169	GSE51169.AC16_tnfa.RELA.MA0107.1.pwm.bed	1	2511
1	1853	TP53	0.0612265863359442	0.579567202701593	4	1499	1775	1862	1862	1710	2	18221	5280	TP53 U2OS TP53	U2OS	NA	TP53	actd	GSE21939	GSE21939.U2OS_actd.TP53.MA0106.3.pwm.bed	1	421
1	24	AR	0.059865564680052	0.579613347773117	2	1500	1770	1893	1893	1720	1	18223	5281	AR 22RV1 AR	22RV1	NA	AR	dht	GSE40050	GSE40050.22RV1_dht.AR.MA0007.3.pwm.bed	1	95
1	1078	KLF5	0.059865564680052	0.579613347773117	2	1500	1770	1893	1893	1720	1	18223	5281	KLF5 GP5D KLF5	GP5D	NA	KLF5	sirad21	GSE51234	GSE51234.GP5D_sirad21.KLF5.MA0599.1.pwm.bed	1	37
1	1309	NR2F2	0.059865564680052	0.579613347773117	2	1500	1770	1893	1893	1720	1	18223	5281	NR2F2 HELA NR2F2	HELA	NA	NR2F2	None	GSE46237	GSE46237.HELA.NR2F2.MA1111.1.pwm.bed	1	149
1	1560	RXRA	0.059865564680052	0.579613347773117	2	1500	1770	1893	1893	1720	1	18223	5281	RXRA MCF7 RXRA	MCF7	NA	RXRA	None	GSE41561	GSE41561.MCF7.RXRA.MA0512.2.pwm.bed	1	189
1	1741	TBP	0.059865564680052	0.579613347773117	2	1500	1770	1893	1893	1720	1	18223	5281	TBP ESC TBP	ESC	NA	TBP	h1	ENCSR000ECB	ENCSR000ECB.ESC_h1.TBP.MA0108.2.pwm.bed	1	19
1	1759	TCF12	0.0598292397084427	0.637403018830164	11	1505	1719	1775	1775	1670	5	18214	5277	TCF12 JURKAT TCF12	JURKAT	NA	TCF12	None	GSE29180	GSE29180.JURKAT.TCF12.MA0521.1.pwm.bed	1	882
1	932	HOXA9	0.0587877849837623	0.79349597879914	74	1506	1572	1506	1572	1530	27	18151	5255	HOXA9 SEM HOXA9	SEM	NA	HOXA9	None	GSE38339	GSE38339.SEM.HOXA9.MA0594.1.pwm.bed	1	2881
1	1565	SIX2	0.0586323670181994	0.881802205708702	308	1507	1477	1057	1507	1350	101	17917	5181	SIX2 KIDNEY SIX2	KIDNEY	NA	SIX2	fetal 16w	GSE75948	GSE75948.KIDNEY_fetal_16w.SIX2.MA1119.1.pwm.bed	1	17388
1	1290	NR1H2	0.0577335982992276	0.923741809560306	880	1508	1436	547	1508	1160	275	17345	5007	NR1H2 HT29 NR1H2	HT29	NA	NR1H2	gw3965 48h	GSE77039	GSE77039.HT29_gw3965_48h.NR1H2.MA0115.1.pwm.bed	1	14871
1	1262	NFE2	0.0577241499878935	0.917579288419807	734	1509	1443	646	1509	1200	231	17491	5051	NFE2 K562 NFE2	K562	NA	NFE2	None	ENCSR000FCC	ENCSR000FCC.K562.NFE2.MA0841.1.pwm.bed	1	29157
1	1854	TP53	0.0563685768144806	0.579521047499679	6	1510	1776	1828	1828	1700	3	18219	5279	TP53 U2OS TP53	U2OS	NA	TP53	actd ps15	GSE21939	GSE21939.U2OS_actd_ps15.TP53.MA0106.3.pwm.bed	1	353
1	1879	TP53	0.0563685768144806	0.579521047499679	6	1510	1776	1828	1828	1700	3	18219	5279	TP53 HCT166 TP53	HCT166	NA	TP53	None	GSE58506	GSE58506.HCT166.TP53.MA0106.3.pwm.bed	1	398
1	1761	TCF12	0.0556001256714147	0.733670345968305	38	1512	1624	1623	1624	1590	15	18187	5267	TCF12 RPMI8402 TCF12	RPMI8402	NA	TCF12	None	GSE39179	GSE39179.RPMI8402.TCF12.MA0521.1.pwm.bed	1	1757
1	1943	VDR	0.0554496008055362	0.870866190083657	265	1513	1490	1114	1513	1370	88	17960	5194	VDR LX2 VDR	LX2	NA	VDR	calcipotriol tgfb1	GSE38103	GSE38103.LX2_calcipotriol_tgfb1.VDR.MA0693.2.pwm.bed	1	4711
1	208	CEBPB	0.0543605664427039	0.960795317916205	5300	1514	1392	8	1514	971	1580	12925	3702	CEBPB HMSC CEBPB	HMSC	NA	CEBPB	dmi low	GSE68864	GSE68864.HMSC_dmi_low.CEBPB.MA0466.2.pwm.bed	1	54777
1	617	ESR1	0.0543499569950076	0.882778841109712	342	1515	1475	1013	1515	1330	112	17883	5170	ESR1 T47D ESR1	T47D	NA	ESR1	prog	GSE68355	GSE68355.T47D_prog.ESR1.MA0112.3.pwm.bed	1	12858
1	1151	MEIS1	0.0539584800310543	0.855379066372777	207	1516	1514	1216	1516	1420	70	18018	5212	MEIS1 SEM MEIS1	SEM	NA	MEIS1	None	GSE38339	GSE38339.SEM.MEIS1.MA0498.2.pwm.bed	1	6353
1	1316	NR3C1	0.0535498667457763	0.903970117001038	557	1517	1460	786	1517	1250	178	17668	5104	NR3C1 A549 NR3C1	A549	NA	NR3C1	None	ENCSR000BHG	ENCSR000BHG.A549.NR3C1.MA0113.3.pwm.bed	1	13695
1	1392	PDX1	0.0514572433002247	0.746764225964695	49	1518	1613	1583	1613	1570	19	18176	5263	PDX1 ESC PDX1	ESC	NA	PDX1	None	GSE58685	GSE58685.ESC.PDX1.MA0132.2.pwm.bed	1	4039
1	622	ESR1	0.0513914541022227	0.699936936426659	29	1519	1652	1660	1660	1610	12	18196	5270	ESR1 MCF7 ESR1	MCF7	NA	ESR1	pg	GSE68356	GSE68356.MCF7_pg.ESR1.MA0112.3.pwm.bed	1	1114
1	1562	SIX1	0.0500367995313509	0.651768551998236	18	1520	1708	1719	1719	1650	8	18207	5274	SIX1 KIDNEY SIX1	KIDNEY	NA	SIX1	fetal 16w	GSE75948	GSE75948.KIDNEY_fetal_16w.SIX1.MA1118.1.pwm.bed	1	822
1	848	GATA2	0.0493694699818921	0.814318152987951	121	1521	1552	1378	1552	1480	43	18104	5239	GATA2 CD34 GATA2	CD34	NA	GATA2	dmso	GSE60792	GSE60792.CD34_dmso.GATA2.MA0036.3.pwm.bed	1	4308
1	1659	SPIB	0.0491689814074337	0.829761468550704	152	1522	1528	1315	1528	1460	53	18073	5229	SPIB OCILY3 SPIB	OCILY3	NA	SPIB	shctr	GSE56857	GSE56857.OCILY3_shctr.SPIB.MA0081.1.pwm.bed	1	12711
1	1450	RELA	0.048670216888807	0.816668019537046	127	1523	1547	1369	1547	1480	45	18098	5237	RELA GM19193 RELA	GM19193	NA	RELA	None	ENCSR000EBM	ENCSR000EBM.GM19193.RELA.MA0107.1.pwm.bed	1	2918
1	160	BATF	0.0483970418426423	0.872758095331879	317	1524	1486	1042	1524	1350	105	17908	5177	BATF OCILY10 BATF	OCILY10	NA	BATF	None	GSE56857	GSE56857.OCILY10.BATF.MA0462.1.pwm.bed	1	5404
1	91	AR	0.0482137704040033	0.852195002091026	221	1525	1516	1180	1525	1410	75	18004	5207	AR LNCAP AR	LNCAP	NA	AR	shgata2 r1881	GSE69043	GSE69043.LNCAP_shgata2_r1881.AR.MA0007.3.pwm.bed	1	12841
1	1108	MAFK	0.0474416595405674	0.907910409735676	695	1526	1452	673	1526	1220	221	17530	5061	MAFK A549 MAFK	A549	NA	MAFK	None	ENCSR541WQI	ENCSR541WQI.A549.MAFK.MA0496.2.pwm.bed	1	65569
1	1105	MAFK	0.0465920457774378	0.893358228496922	501	1527	1465	831	1527	1270	162	17724	5120	MAFK HEPG2 MAFK	HEPG2	NA	MAFK	None	ENCSR000EEB	ENCSR000EEB.HEPG2.MAFK.MA0496.2.pwm.bed	1	74065
1	1256	NEUROD1	0.0455721071906362	0.620748995267695	15	1528	1731	1742	1742	1670	7	18210	5275	NEUROD1 NCIH524 NEUROD1	NCIH524	NA	NEUROD1	None	GSE69394	GSE69394.NCIH524.NEUROD1.MA1109.1.pwm.bed	1	1864
1	606	ESR1	0.0449719118960252	0.579428706691336	10	1529	1778	1782	1782	1700	5	18215	5277	ESR1 MCF7 ESR1	MCF7	NA	ESR1	tnf	GSE59530	GSE59530.MCF7_tnf.ESR1.MA0112.3.pwm.bed	1	348
1	984	IRF4	0.0449719118960252	0.579428706691336	10	1529	1778	1782	1782	1700	5	18215	5277	IRF4 OCILY3 IRF4	OCILY3	NA	IRF4	shspib	GSE56857	GSE56857.OCILY3_shspib.IRF4.MA1419.1.pwm.bed	1	343
1	1460	RELA	0.0444245821831761	0.886356789912237	451	1531	1470	885	1531	1300	147	17774	5135	RELA HELAB2 RELA	HELAB2	NA	RELA	tnfa	GSE24518	GSE24518.HELAB2_tnfa.RELA.MA0107.1.pwm.bed	1	9098
1	1902	TP63	0.0440959897273142	0.90442918706416	683	1532	1459	686	1532	1230	218	17542	5064	TP63 KERATINOCYTE TP63	KERATINOCYTE	NA	TP63	d0	GSE59824	GSE59824.KERATINOCYTE_d0.TP63.MA0525.2.pwm.bed	1	37765
1	1391	PDX1	0.043748375023138	0.643671110010326	20	1533	1714	1708	1714	1650	9	18205	5273	PDX1 ESC PDX1	ESC	NA	PDX1	h9	ERP004206	ERP004206.ESC_h9.PDX1.MA0132.2.pwm.bed	1	1083
1	79	AR	0.0436347875852801	0.869719137275137	331	1534	1491	1024	1534	1350	110	17894	5172	AR LNCAP AR	LNCAP	NA	AR	shctr dht	GSE62492	GSE62492.LNCAP_shctr_dht.AR.MA0007.3.pwm.bed	1	26089
1	845	GATA2	0.0426808473229223	0.877953707522757	395	1535	1482	943	1535	1320	130	17830	5152	GATA2 LNCAP GATA2	LNCAP	NA	GATA2	None	GSE52725	GSE52725.LNCAP.GATA2.MA0036.3.pwm.bed	1	33240
1	1566	SIX2	0.0412639164443596	0.8853022814377	472	1536	1472	861	1536	1290	154	17753	5128	SIX2 KIDNEY SIX2	KIDNEY	NA	SIX2	fetal 17w	GSE75948	GSE75948.KIDNEY_fetal_17w.SIX2.MA1119.1.pwm.bed	1	33638
1	84	AR	0.0399893950269593	0.615527269663515	17	1537	1735	1730	1735	1670	8	18208	5274	AR PROSTATE AR	PROSTATE	NA	AR	res	GSE65478	GSE65478.PROSTATE_res.AR.MA0007.3.pwm.bed	1	1321
1	1639	SPI1	0.0398897834767871	0.579382521078229	12	1538	1781	1767	1781	1700	6	18213	5276	SPI1 OCILY3 SPI1	OCILY3	NA	SPI1	shspib	GSE56857	GSE56857.OCILY3_shspib.SPI1.MA0080.4.pwm.bed	1	407
1	1878	TP53	0.0398676803833105	0.82503181027142	174	1539	1534	1270	1539	1450	61	18051	5221	TP53 KERATINOCYTE TP53	KERATINOCYTE	NA	TP53	cisp	GSE56674	GSE56674.KERATINOCYTE_cisp.TP53.MA0106.3.pwm.bed	1	11976
1	886	GATA4	0.0392607407339576	0.777238278398691	94	1540	1582	1455	1582	1530	35	18131	5247	GATA4 YCC3 GATA4	YCC3	NA	GATA4	None	GSE51705	GSE51705.YCC3.GATA4.MA0482.1.pwm.bed	1	4519
1	854	GATA2	0.0384431239654294	0.917937906803831	1105	1541	1441	419	1541	1130	347	17120	4935	GATA2 LNCAP GATA2	LNCAP	NA	GATA2	shgata2 r1881	GSE69043	GSE69043.LNCAP_shgata2_r1881.GATA2.MA0036.3.pwm.bed	1	76013
1	1898	TP63	0.0377200793015721	0.818683813409833	167	1542	1543	1283	1543	1460	59	18058	5223	TP63 TT TP63	TT	NA	TP63	None	GSE46837	GSE46837.TT.TP63.MA0525.2.pwm.bed	1	5676
1	1027	JUND	0.0374794210120521	0.906147989339283	823	1543	1454	589	1543	1200	262	17402	5020	JUND A549 JUND	A549	NA	JUND	None	ENCSR000BRF	ENCSR000BRF.A549.JUND.MA0491.1.pwm.bed	1	12057
1	1882	TP53	0.0370343079456635	0.482896585248316	5	1544	1848	1849	1849	1750	3	18220	5279	TP53 IMR90 TP53	IMR90	NA	TP53	dmso	GSE58740	GSE58740.IMR90_dmso.TP53.MA0106.3.pwm.bed	1	119
1	105	AR	0.037011843267471	0.837352476734152	223	1545	1525	1176	1545	1420	77	18002	5205	AR VCAP AR	VCAP	NA	AR	sh1 r1881	GSE79128	GSE79128.VCAP_sh1_r1881.AR.MA0007.3.pwm.bed	1	19393
1	155	BACH1	0.0365007760598024	0.843451907898522	248	1546	1521	1139	1546	1400	85	17977	5197	BACH1 K562 BACH1	K562	NA	BACH1	None	ENCSR740NPG	ENCSR740NPG.K562.BACH1.MA0591.1.pwm.bed	1	4887
1	738	FOXA1	0.0359047383913273	0.716857175023981	52	1547	1642	1573	1642	1590	21	18173	5261	FOXA1 DU145 FOXA1	DU145	NA	FOXA1	foxa1 arq6540x	GSE47987	GSE47987.DU145_foxa1_arq6540x.FOXA1.MA0148.3.pwm.bed	1	17750
1	66	AR	0.0355646019336267	0.434655070521337	3	1548	1869	1872	1872	1760	2	18222	5280	AR VCAP AR	VCAP	NA	AR	etoh24h	GSE58428	GSE58428.VCAP_etoh24h.AR.MA0007.3.pwm.bed	1	244
1	111	AR	0.0355646019336267	0.434655070521337	3	1548	1869	1872	1872	1760	2	18222	5280	AR LNCAP AR	LNCAP	NA	AR	dmso	GSE83860	GSE83860.LNCAP_dmso.AR.MA0007.3.pwm.bed	1	434
1	589	ESR1	0.0355646019336267	0.434655070521337	3	1548	1869	1872	1872	1760	2	18222	5280	ESR1 MDAMB134VI ESR1	MDAMB134VI	NA	ESR1	etoh	GSE51022	GSE51022.MDAMB134VI_etoh.ESR1.MA0112.3.pwm.bed	1	302
1	1293	NR1H3	0.0353641619464499	0.579336325321378	14	1551	1782	1747	1782	1690	7	18211	5275	NR1H3 SGBS NR1H3	SGBS	NA	NR1H3	None	GSE41629	GSE41629.SGBS.NR1H3.MA0494.1.pwm.bed	1	380
1	1947	VDR	0.0353078861537114	0.506989101227877	7	1552	1833	1813	1833	1730	4	18218	5278	VDR THP1 VDR	THP1	NA	VDR	cal	GSE53041	GSE53041.THP1_cal.VDR.MA0693.2.pwm.bed	1	168
1	878	GATA3	0.0336290117198559	0.729426193166071	63	1553	1628	1534	1628	1570	25	18162	5257	GATA3 JURKAT GATA3	JURKAT	NA	GATA3	None	GSE68976	GSE68976.JURKAT.GATA3.MA0037.3.pwm.bed	1	4466
1	1109	MAFK	0.0316802098440076	0.746825784871304	80	1554	1612	1486	1612	1550	31	18145	5251	MAFK MCF7 MAFK	MCF7	NA	MAFK	None	ENCSR555PBN	ENCSR555PBN.MCF7.MAFK.MA0496.2.pwm.bed	1	8534
1	1455	RELA	0.0314510943138389	0.794014914456263	140	1555	1571	1345	1571	1490	51	18085	5231	RELA HELAB2 RELA	HELAB2	NA	RELA	grkd ta tnfa	GSE24518	GSE24518.HELAB2_grkd_ta_tnfa.RELA.MA0107.1.pwm.bed	1	3240
1	83	AR	0.0311660071359733	0.7967567319601	146	1556	1567	1332	1567	1480	53	18079	5229	AR PROSTATE AR	PROSTATE	NA	AR	None	GSE65478	GSE65478.PROSTATE.AR.MA0007.3.pwm.bed	1	8295
1	618	ESR1	0.0292931133379162	0.828368469444868	235	1557	1532	1155	1557	1410	82	17990	5200	ESR1 T47D ESR1	T47D	NA	ESR1	r5020	GSE68355	GSE68355.T47D_r5020.ESR1.MA0112.3.pwm.bed	1	10101
1	1065	JUND	0.0292083331692104	0.711556067485161	59	1558	1647	1550	1647	1580	24	18166	5258	JUND HFOB JUND	HFOB	NA	JUND	diff	GSE82295	GSE82295.HFOB_diff.JUND.MA0491.1.pwm.bed	1	629
1	745	FOXA1	0.028302664419646	0.868093608384352	457	1559	1505	877	1559	1310	152	17768	5130	FOXA1 LNCAP FOXA1	LNCAP	NA	FOXA1	None	GSE56288	GSE56288.LNCAP.FOXA1.MA0148.3.pwm.bed	1	15979
1	1914	TP73	0.0282345980911782	0.796536228636915	157	1560	1568	1306	1568	1480	57	18068	5225	TP73 SAOS2 TP73	SAOS2	NA	TP73	rep1	GSE15780	GSE15780.SAOS2_rep1.TP73.MA0861.1.pwm.bed	1	14348
1	785	FOXA2	0.0279321896568164	0.904973415060104	1005	1561	1458	478	1561	1170	320	17220	4962	FOXA2 ESC FOXA2	ESC	NA	FOXA2	h9	ERP004206	ERP004206.ESC_h9.FOXA2.MA0047.2.pwm.bed	1	90524
1	1790	TEAD1	0.0278436000894375	0.579243903363071	18	1562	1783	1719	1783	1690	9	18207	5273	TEAD1 HFOB TEAD1	HFOB	NA	TEAD1	diff	GSE82295	GSE82295.HFOB_diff.TEAD1.MA0090.2.pwm.bed	1	333
1	1900	TP63	0.027803564571555	0.728474438289681	73	1563	1629	1509	1629	1570	29	18152	5253	TP63 KERATINOCYTE TP63	KERATINOCYTE	NA	TP63	adria	GSE56674	GSE56674.KERATINOCYTE_adria.TP63.MA0525.2.pwm.bed	1	3927
1	1356	NR5A2	0.0263573220331481	0.747427321828648	93	1564	1611	1461	1611	1550	36	18132	5246	NR5A2 MCF7 NR5A2	MCF7	NA	NR5A2	None	GSE47027	GSE47027.MCF7.NR5A2.MA0505.1.pwm.bed	1	2440
1	667	FLI1	0.0260983676250621	0.885066745148952	672	1565	1473	698	1565	1250	219	17553	5063	FLI1 NB4 FLI1	NB4	NA	FLI1	None	GSE23730	GSE23730.NB4.FLI1.MA0475.2.pwm.bed	1	10998
1	1037	JUND	0.0258582750563117	0.907023484423709	1118	1566	1453	408	1566	1140	355	17107	4927	JUND K562 JUND	K562	NA	JUND	None	ENCSR000DJX	ENCSR000DJX.K562.JUND.MA0491.1.pwm.bed	1	29559
1	1756	TCF12	0.0256070529345857	0.699457937322862	58	1567	1653	1553	1653	1590	24	18167	5258	TCF12 MCF7 TCF12	MCF7	NA	TCF12	None	ENCSR000BUN	ENCSR000BUN.MCF7.TCF12.MA0521.1.pwm.bed	1	2078
1	207	CEBPB	0.0250404723860715	0.94654373294386	4897	1568	1415	11	1568	998	1477	13328	3805	CEBPB HMSC CEBPB	HMSC	NA	CEBPB	dmi hi	GSE68864	GSE68864.HMSC_dmi_hi.CEBPB.MA0466.2.pwm.bed	1	52506
1	997	JUN	0.0247935848118889	0.81521990649927	220	1569	1549	1182	1569	1430	78	18005	5204	JUN K562 JUN	K562	NA	JUN	None	ENCSR000EGH	ENCSR000EGH.K562.JUN.MA0489.1.pwm.bed	1	3602
1	760	FOXA1	0.0239019265806417	0.893743389729759	859	1570	1464	564	1570	1200	277	17366	5005	FOXA1 PDAC FOXA1	PDAC	NA	FOXA1	shctr	GSE64557	GSE64557.PDAC_shctr.FOXA1.MA0148.3.pwm.bed	1	27169
1	14	AR	0.023725568978952	0.81879698769553	238	1571	1542	1151	1571	1420	84	17987	5198	AR LNCAP AR	LNCAP	NA	AR	1f5 sifoxa1	GSE30623	GSE30623.LNCAP_1f5_sifoxa1.AR.MA0007.3.pwm.bed	1	17605
1	1604	SOX2	0.0233659899440788	0.620436332076144	30	1572	1732	1653	1732	1650	14	18195	5268	SOX2 RENVM SOX2	RENVM	NA	SOX2	shsox2	GSE49404	GSE49404.RENVM_shsox2.SOX2.MA0143.3.pwm.bed	1	1102
1	1144	MEF2B	0.0231768985634475	0.434561997793348	6	1573	1872	1828	1872	1760	4	18219	5278	MEF2B OCILY7 MEF2B	OCILY7	NA	MEF2B	None	GSE69558	GSE69558.OCILY7.MEF2B.MA0660.1.pwm.bed	1	302
1	1849	TP53	0.0231768985634475	0.434561997793348	6	1573	1872	1828	1872	1760	4	18219	5278	TP53 BC3 TP53	BC3	NA	TP53	nut	ERP014035	ERP014035.BC3_nut.TP53.MA0106.3.pwm.bed	1	438
1	705	FOXA1	0.0231014336753656	0.9100284145306	1306	1575	1448	297	1575	1110	413	16919	4869	FOXA1 HEPG2 FOXA1	HEPG2	NA	FOXA1	None	ENCSR000BMO	ENCSR000BMO.HEPG2.FOXA1.MA0148.3.pwm.bed	1	49490
1	1338	NR3C1	0.0228275240124809	0.723350921754556	80	1576	1638	1486	1638	1570	32	18145	5250	NR3C1 LNCAP NR3C1	LNCAP	NA	NR3C1	1f5	GSE30623	GSE30623.LNCAP_1f5.NR3C1.MA0113.3.pwm.bed	1	6898
1	579	ESR1	0.0225901900651253	0.463488427577661	8	1577	1856	1798	1856	1740	5	18217	5277	ESR1 ZR751 ESR1	ZR751	NA	ESR1	sictr e2	GSE40129	GSE40129.ZR751_sictr_e2.ESR1.MA0112.3.pwm.bed	1	516
1	1767	TCF3	0.0225901900651253	0.463488427577661	8	1577	1856	1798	1856	1740	5	18217	5277	TCF3 RPMI8402 TCF3	RPMI8402	NA	TCF3	None	GSE39179	GSE39179.RPMI8402.TCF3.MA0522.2.pwm.bed	1	492
1	41	AR	0.0224969081331136	0.289811913198686	1	1579	1913	1913	1913	1800	1	18224	5281	AR LNCAPARMO AR	LNCAPARMO	NA	AR	ar dht100nm	GSE48308	GSE48308.LNCAPARMO_ar_dht100nm.AR.MA0007.3.pwm.bed	1	23
1	1534	RUNX1	0.0224969081331136	0.289811913198686	1	1579	1913	1913	1913	1800	1	18224	5281	RUNX1 CCRFCEM RUNX1	CCRFCEM	NA	RUNX1	None	GSE33850	GSE33850.CCRFCEM.RUNX1.MA0002.2.pwm.bed	1	84
1	1845	TP53	0.0224969081331136	0.289811913198686	1	1579	1913	1913	1913	1800	1	18224	5281	TP53 U2OS TP53	U2OS	NA	TP53	None	ERP004176	ERP004176.U2OS.TP53.MA0106.3.pwm.bed	1	25
1	1864	TP53	0.0224969081331136	0.289811913198686	1	1579	1913	1913	1913	1800	1	18224	5281	TP53 IMR90 TP53	IMR90	NA	TP53	senes shluc	GSE42728	GSE42728.IMR90_senes_shluc.TP53.MA0106.3.pwm.bed	1	123
1	1870	TP53	0.0224969081331136	0.289811913198686	1	1579	1913	1913	1913	1800	1	18224	5281	TP53 MCF7 TP53	MCF7	NA	TP53	nut	GSE47041	GSE47041.MCF7_nut.TP53.MA0106.3.pwm.bed	1	51
1	1881	TP53	0.0224969081331136	0.289811913198686	1	1579	1913	1913	1913	1800	1	18224	5281	TP53 HCT166 TP53	HCT166	NA	TP53	None	GSE58714	GSE58714.HCT166.TP53.MA0106.3.pwm.bed	1	11
1	598	ESR1	0.0217200550067494	0.679514034759043	54	1585	1671	1568	1671	1610	23	18171	5259	ESR1 MCF7 ESR1	MCF7	NA	ESR1	e2 40m	GSE54855	GSE54855.MCF7_e2_40m.ESR1.MA0112.3.pwm.bed	1	3344
1	750	FOXA1	0.0216034182345275	0.863993013252707	509	1586	1507	823	1586	1310	170	17716	5112	FOXA1 MCF7 FOXA1	MCF7	NA	FOXA1	None	GSE59530	GSE59530.MCF7.FOXA1.MA0148.3.pwm.bed	1	21467
1	1731	TAL1	0.0215878359598066	0.601362501517903	27	1587	1749	1670	1749	1670	13	18198	5269	TAL1 RPMI8402 TAL1	RPMI8402	NA	TAL1	None	GSE39179	GSE39179.RPMI8402.TAL1.MA0091.1.pwm.bed	1	1892
1	1018	JUNB	0.0207412500378522	0.88937609008646	855	1588	1466	567	1588	1210	277	17370	5005	JUNB K562 JUNB	K562	NA	JUNB	None	ENCSR000DJY	ENCSR000DJY.K562.JUNB.MA0490.1.pwm.bed	1	18958
1	788	FOXA2	0.0200894592432478	0.886943649794906	828	1589	1469	582	1589	1210	269	17397	5013	FOXA2 CACO2 FOXA2	CACO2	NA	FOXA2	None	GSE66218	GSE66218.CACO2.FOXA2.MA0047.2.pwm.bed	1	29411
1	1782	TCF7L2	0.0200872884879984	0.746611245719135	111	1590	1614	1402	1614	1540	43	18114	5239	TCF7L2 CD34 TCF7L2	CD34	NA	TCF7L2	prog bio	GSE29194	GSE29194.CD34_prog_bio.TCF7L2.MA0523.1.pwm.bed	1	3791
1	843	GATA2	0.0200798079665087	0.844047700108674	383	1591	1520	964	1591	1360	131	17842	5151	GATA2 LNCAP GATA2	LNCAP	NA	GATA2	None	GSE38391	GSE38391.LNCAP.GATA2.MA0036.3.pwm.bed	1	33056
1	68	AR	0.0197056723359171	0.496501794795281	12	1592	1838	1767	1838	1730	7	18213	5275	AR 22RV1 AR	22RV1	NA	AR	arfl arvs	GSE58478	GSE58478.22RV1_arfl_arvs.AR.MA0007.3.pwm.bed	1	1630
1	611	ESR1	0.019597964298115	0.57910519426392	24	1593	1784	1685	1784	1690	12	18201	5270	ESR1 MCF7 ESR1	MCF7	NA	ESR1	shfoxa1 e2	GSE60270	GSE60270.MCF7_shfoxa1_e2.ESR1.MA0112.3.pwm.bed	1	1029
1	783	FOXA2	0.0195506725895034	0.885925275258809	824	1594	1471	588	1594	1220	268	17401	5014	FOXA2 MDAMB231 FOXA2	MDAMB231	NA	FOXA2	None	ERP003828	ERP003828.MDAMB231.FOXA2.MA0047.2.pwm.bed	1	39847
1	103	AR	0.0188146884407214	0.719084141448864	87	1595	1640	1473	1640	1570	35	18138	5247	AR VCAP AR	VCAP	NA	AR	r1881	GSE79128	GSE79128.VCAP_r1881.AR.MA0007.3.pwm.bed	1	8437
1	1104	MAFK	0.018774467925973	0.84779997309914	423	1596	1519	912	1596	1340	144	17802	5138	MAFK HEPG2 MAFK	HEPG2	NA	MAFK	None	ENCSR000EDZ	ENCSR000EDZ.HEPG2.MAFK.MA0496.2.pwm.bed	1	51815
1	1441	RELA	0.018684079056098	0.770956759962418	152	1597	1591	1315	1597	1500	57	18073	5225	RELA GM10847 RELA	GM10847	NA	RELA	None	ENCSR000DYM	ENCSR000DYM.GM10847.RELA.MA0107.1.pwm.bed	1	3950
1	827	GATA1	0.0182377935927564	0.813815699010756	262	1598	1553	1122	1598	1420	93	17963	5189	GATA1 K562 GATA1	K562	NA	GATA1	None	ENCSR000EFT	ENCSR000EFT.K562.GATA1.MA0035.3.pwm.bed	1	11413
1	871	GATA3	0.017920147447357	0.821985006225333	296	1599	1536	1065	1599	1400	104	17929	5178	GATA3 T47D GATA3	T47D	NA	GATA3	None	GSE51274	GSE51274.T47D.GATA3.MA0037.3.pwm.bed	1	17460
1	768	FOXA1	0.0176242039269116	0.887522293272262	906	1600	1468	530	1600	1200	294	17319	4988	FOXA1 MCF7 FOXA1	MCF7	NA	FOXA1	dex	GSE72249	GSE72249.MCF7_dex.FOXA1.MA0148.3.pwm.bed	1	34453
1	1796	TEAD4	0.0173422760662243	0.817361909888851	283	1601	1546	1083	1601	1410	100	17942	5182	TEAD4 A549 TEAD4	A549	NA	TEAD4	None	ENCSR000BUD	ENCSR000BUD.A549.TEAD4.MA0809.1.pwm.bed	1	5333
1	1003	JUN	0.017115410712725	0.762192876234801	145	1602	1597	1335	1602	1510	55	18080	5227	JUN K562 JUN	K562	NA	JUN	None	ENCSR000EZX	ENCSR000EZX.K562.JUN.MA0489.1.pwm.bed	1	2470
1	1339	NR3C1	0.017115410712725	0.762192876234801	145	1602	1597	1335	1602	1510	55	18080	5227	NR3C1 LNCAP NR3C1	LNCAP	NA	NR3C1	1f5 sifoxa1	GSE30623	GSE30623.LNCAP_1f5_sifoxa1.NR3C1.MA0113.3.pwm.bed	1	12122
1	891	GATA6	0.0170974437512136	0.824279021650197	314	1604	1535	1048	1604	1400	110	17911	5172	GATA6 AGS GATA6	AGS	NA	GATA6	None	GSE51705	GSE51705.AGS.GATA6.MA1104.1.pwm.bed	1	19114
1	1907	TP63	0.0169847142192264	0.776798250750818	172	1605	1584	1276	1605	1490	64	18053	5218	TP63 HACAT TP63	HACAT	NA	TP63	dnras tgfb	GSE60814	GSE60814.HACAT_dnras_tgfb.TP63.MA0525.2.pwm.bed	1	6543
1	1479	RELA	0.0169045402201475	0.779495527221239	178	1606	1581	1262	1606	1480	66	18047	5216	RELA SGBS RELA	SGBS	NA	RELA	None	GSE64233	GSE64233.SGBS.RELA.MA0107.1.pwm.bed	1	4421
1	1703	STAT3	0.0164571440029848	0.820423393741252	304	1607	1540	1060	1607	1400	107	17921	5175	STAT3 HELA STAT3	HELA	NA	STAT3	s3	ENCSR000EDC	ENCSR000EDC.HELA_s3.STAT3.MA0144.2.pwm.bed	1	5440
1	1000	JUN	0.015778926501832	0.797087004253471	229	1608	1566	1165	1608	1450	83	17996	5199	JUN K562 JUN	K562	NA	JUN	None	ENCSR000EZW	ENCSR000EZW.K562.JUN.MA0488.1.pwm.bed	1	3806
1	559	ESR1	0.015574512872603	0.554948257805203	23	1609	1799	1695	1799	1700	12	18202	5270	ESR1 MCF7 ESR1	MCF7	NA	ESR1	tamr tam	ERP000380	ERP000380.MCF7_tamr_tam.ESR1.MA0112.3.pwm.bed	1	1840
1	29	AR	0.015288763796583	0.78375099307903	198	1610	1578	1229	1610	1470	73	18027	5209	AR LNCAP AR	LNCAP	NA	AR	dht	GSE43720	GSE43720.LNCAP_dht.AR.MA0007.3.pwm.bed	1	13581
1	766	FOXA1	0.0144519837428024	0.807430329908256	274	1611	1558	1099	1611	1420	98	17951	5184	FOXA1 LNCAP FOXA1	LNCAP	NA	FOXA1	shgata2 r1881	GSE69043	GSE69043.LNCAP_shgata2_r1881.FOXA1.MA0148.3.pwm.bed	1	20184
1	1009	JUN	0.0140481490177254	0.78203157831359	203	1612	1580	1223	1612	1470	75	18022	5207	JUN A549 JUN	A549	NA	JUN	None	ENCSR996DUT	ENCSR996DUT.A549.JUN.MA0489.1.pwm.bed	1	1863
1	1618	SP1	0.0136110737630719	0.87569713602791	821	1613	1484	591	1613	1230	270	17404	5012	SP1 HCT166 SP1	HCT166	NA	SP1	None	ENCSR000BSF	ENCSR000BSF.HCT166.SP1.MA0079.3.pwm.bed	1	13807
1	1724	TAL1	0.013252101234446	0.795077150256485	245	1614	1569	1143	1614	1440	89	17980	5193	TAL1 K562 TAL1	K562	NA	TAL1	None	ENCSR106FRG	ENCSR106FRG.K562.TAL1.MA0091.1.pwm.bed	1	14366
1	690	FOSL1	0.0132468736580191	0.856052570189177	585	1615	1513	756	1615	1290	197	17640	5085	FOSL1 K562 FOSL1	K562	NA	FOSL1	None	ENCSR000BMV	ENCSR000BMV.K562.FOSL1.MA0477.1.pwm.bed	1	13569
1	613	ESR1	0.0131684979979374	0.829328865722269	388	1616	1530	957	1616	1370	135	17837	5147	ESR1 MCF7 ESR1	MCF7	NA	ESR1	None	GSE68355	GSE68355.MCF7.ESR1.MA0112.3.pwm.bed	1	18859
1	1006	JUN	0.0130468284364884	0.775748655957715	196	1617	1585	1233	1617	1480	73	18029	5209	JUN MCF7 JUN	MCF7	NA	JUN	None	ENCSR176EXN	ENCSR176EXN.MCF7.JUN.MA0488.1.pwm.bed	1	2235
1	898	GRHL2	0.0129939356744745	0.865603871917321	697	1618	1506	671	1618	1260	232	17528	5050	GRHL2 HBE GRHL2	HBE	NA	GRHL2	None	GSE46194	GSE46194.HBE.GRHL2.MA1105.1.pwm.bed	1	28111
1	1803	TEAD4	0.0127359591452635	0.842331884427786	479	1619	1522	852	1619	1330	164	17746	5118	TEAD4 MDAMB231 TEAD4	MDAMB231	NA	TEAD4	None	GSE66081	GSE66081.MDAMB231.TEAD4.MA0809.1.pwm.bed	1	11005
1	1779	TCF7L2	0.0124201315422379	0.620123152930217	45	1620	1734	1606	1734	1650	21	18180	5261	TCF7L2 HEPG2 TCF7L2	HEPG2	NA	TCF7L2	None	ENCSR000EVQ	ENCSR000EVQ.HEPG2.TCF7L2.MA0523.1.pwm.bed	1	1330
1	552	ESR1	0.0121941429586332	0.53080998547152	22	1621	1818	1699	1818	1710	12	18203	5270	ESR1 MCF7 ESR1	MCF7	NA	ESR1	None	ERP000380	ERP000380.MCF7.ESR1.MA0112.3.pwm.bed	1	787
1	1148	MEF2C	0.0113347275855927	0.289734043628999	3	1622	1919	1872	1919	1800	3	18222	5279	MEF2C HUVEC MEF2C	HUVEC	NA	MEF2C	statin	GSE32644	GSE32644.HUVEC_statin.MEF2C.MA0497.1.pwm.bed	1	65
1	1351	NR3C1	0.0113347275855927	0.289734043628999	3	1622	1919	1872	1919	1800	3	18222	5279	NR3C1 T47D NR3C1	T47D	NA	NR3C1	dex	GSE72249	GSE72249.T47D_dex.NR3C1.MA0113.3.pwm.bed	1	241
1	1576	SMAD3	0.0113347275855927	0.289734043628999	3	1622	1919	1872	1919	1800	3	18222	5279	SMAD3 BGO3 SMAD3	BGO3	NA	SMAD3	diff 48h	GSE36578	GSE36578.BGO3_diff_48h.SMAD3.MA0795.1.pwm.bed	1	138
1	624	ESR1	0.0110028028664195	0.534476413597982	24	1625	1812	1685	1812	1710	13	18201	5269	ESR1 T47D ESR1	T47D	NA	ESR1	e2	GSE68356	GSE68356.T47D_e2.ESR1.MA0112.3.pwm.bed	1	808
1	1149	MEIS1	0.010858496353165	0.713157905928736	111	1626	1646	1402	1646	1560	45	18114	5237	MEIS1 CHRF28811 MEIS1	CHRF28811	NA	MEIS1	None	ERR063469	ERR063469.CHRF28811.MEIS1.MA0498.2.pwm.bed	1	7142
1	1901	TP63	0.0102300931279178	0.829133489883323	437	1627	1531	897	1627	1350	152	17788	5130	TP63 KERATINOCYTE TP63	KERATINOCYTE	NA	TP63	cisp	GSE56674	GSE56674.KERATINOCYTE_cisp.TP63.MA0525.2.pwm.bed	1	24599
1	674	FLI1	0.00961088775414605	0.413727218935949	10	1628	1883	1782	1883	1760	7	18215	5275	FLI1 SKNMC FLI1	SKNMC	NA	FLI1	shfli 48h	GSE61944	GSE61944.SKNMC_shfli_48h.FLI1.MA0475.2.pwm.bed	1	401
1	1470	RELA	0.00958297665744035	0.808423924654999	339	1629	1556	1017	1629	1400	121	17886	5161	RELA HUVEC RELA	HUVEC	NA	RELA	tnf jq1	GSE53998	GSE53998.HUVEC_tnf_jq1.RELA.MA0107.1.pwm.bed	1	8771
1	1335	NR3C1	0.00930933952434384	0.751990057168273	177	1630	1605	1264	1630	1500	68	18048	5214	NR3C1 HELAB2 NR3C1	HELAB2	NA	NR3C1	ta	GSE24518	GSE24518.HELAB2_ta.NR3C1.MA0113.3.pwm.bed	1	4190
1	1586	SMAD4	0.00894049250160523	0.54032405483682	28	1631	1811	1666	1811	1700	15	18197	5267	SMAD4 ENDODERM SMAD4	ENDODERM	NA	SMAD4	None	GSE29422	GSE29422.ENDODERM.SMAD4.MA1153.1.pwm.bed	1	2985
1	619	ESR1	0.00854615036913914	0.512133457256783	23	1632	1827	1695	1827	1720	13	18202	5269	ESR1 MCF7 ESR1	MCF7	NA	ESR1	None	GSE68356	GSE68356.MCF7.ESR1.MA0112.3.pwm.bed	1	1511
1	1638	SPI1	0.00854615036913914	0.512133457256783	23	1632	1827	1695	1827	1720	13	18202	5269	SPI1 OCILY3 SPI1	OCILY3	NA	SPI1	shctr	GSE56857	GSE56857.OCILY3_shctr.SPI1.MA0080.4.pwm.bed	1	1815
1	754	FOXA1	0.00852179156723599	0.815108084716668	390	1634	1550	950	1634	1380	138	17835	5144	FOXA1 MCF7 FOXA1	MCF7	NA	FOXA1	None	GSE60270	GSE60270.MCF7.FOXA1.MA0148.3.pwm.bed	1	16861
1	1344	NR3C1	0.00836402378744032	0.692498368698855	103	1635	1657	1432	1657	1570	43	18122	5239	NR3C1 NALM6 NR3C1	NALM6	NA	NR3C1	None	GSE67046	GSE67046.NALM6.NR3C1.MA0113.3.pwm.bed	1	6355
1	1066	JUND	0.00833724235500937	0.603816926352221	48	1636	1747	1588	1747	1660	23	18177	5259	JUND HFOB JUND	HFOB	NA	JUND	diff	GSE82295	GSE82295.HFOB_diff.JUND.MA0492.1.pwm.bed	1	495
1	748	FOXA1	0.00788375088403787	0.801135715408196	336	1637	1562	1018	1637	1410	121	17889	5161	FOXA1 VCAP FOXA1	VCAP	NA	FOXA1	dht24h	GSE58428	GSE58428.VCAP_dht24h.FOXA1.MA0148.3.pwm.bed	1	23959
1	867	GATA3	0.00757183771915436	0.289695102632165	4	1638	1922	1862	1922	1810	4	18221	5278	GATA3 RPMI8402 GATA3	RPMI8402	NA	GATA3	None	GSE39179	GSE39179.RPMI8402.GATA3.MA0037.3.pwm.bed	1	187
1	1469	RELA	0.00757183771915436	0.289695102632165	4	1638	1922	1862	1922	1810	4	18221	5278	RELA HUVEC RELA	HUVEC	NA	RELA	None	GSE53998	GSE53998.HUVEC.RELA.MA0107.1.pwm.bed	1	50
1	777	FOXA1	0.00746781959570968	0.879257211831393	1166	1640	1481	376	1640	1170	381	17059	4901	FOXA1 LNCAP FOXA1	LNCAP	NA	FOXA1	dht	GSE83860	GSE83860.LNCAP_dht.FOXA1.MA0148.3.pwm.bed	1	124130
1	57	AR	0.0073548764235206	0.872553067942411	1029	1641	1487	461	1641	1200	339	17196	4943	AR PLHSAR AR	PLHSAR	NA	AR	foxa1 hoxb13	GSE56288	GSE56288.PLHSAR_foxa1_hoxb13.AR.MA0007.3.pwm.bed	1	88125
1	970	IRF1	0.00727267277950322	0.761858113883166	219	1642	1599	1183	1642	1470	83	18006	5199	IRF1 CD14 IRF1	CD14	NA	IRF1	lps	GSE43036	GSE43036.CD14_lps.IRF1.MA0050.2.pwm.bed	1	6120
1	1911	TP63	0.00725929855484203	0.765439410160577	228	1643	1594	1166	1643	1470	86	17997	5196	TP63 KERATINOCYTE TP63	KERATINOCYTE	NA	TP63	epidermal kdpaf	GSE67382	GSE67382.KERATINOCYTE_epidermal_kdpaf.TP63.MA0525.2.pwm.bed	1	12606
1	600	ESR1	0.00716335758897329	0.578688517757859	42	1644	1785	1616	1785	1680	21	18183	5261	ESR1 MCF7 ESR1	MCF7	NA	ESR1	e2 jq1	GSE55921	GSE55921.MCF7_e2_jq1.ESR1.MA0112.3.pwm.bed	1	2216
1	586	ESR1	0.0066679255849442	0.789602706397138	312	1645	1575	1051	1645	1420	114	17913	5168	ESR1 MCF7 ESR1	MCF7	NA	ESR1	None	GSE45822	GSE45822.MCF7.ESR1.MA0112.3.pwm.bed	1	22216
1	1334	NR3C1	0.00659377724502622	0.800398436512608	358	1646	1563	996	1646	1400	129	17867	5153	NR3C1 HELAB2 NR3C1	HELAB2	NA	NR3C1	p65kd ta tnfa	GSE24518	GSE24518.HELAB2_p65kd_ta_tnfa.NR3C1.MA0113.3.pwm.bed	1	7999
1	75	AR	0.0063476769947983	0.398160351414036	11	1647	1891	1775	1891	1770	8	18214	5274	AR LNCAP AR	LNCAP	NA	AR	r1881 shctr	GSE61268	GSE61268.LNCAP_r1881_shctr.AR.MA0007.3.pwm.bed	1	814
1	580	ESR1	0.0063476769947983	0.398160351414036	11	1647	1891	1775	1891	1770	8	18214	5274	ESR1 ZR751 ESR1	ZR751	NA	ESR1	sigata e2	GSE40129	GSE40129.ZR751_sigata_e2.ESR1.MA0112.3.pwm.bed	1	794
1	597	ESR1	0.00628771460569369	0.372337255661973	9	1649	1901	1795	1901	1780	7	18216	5275	ESR1 MCF7 ESR1	MCF7	NA	ESR1	e2 2m	GSE54855	GSE54855.MCF7_e2_2m.ESR1.MA0112.3.pwm.bed	1	606
1	1438	RBPJ	0.0060550402287056	0.680847443132097	106	1650	1669	1420	1669	1580	45	18119	5237	RBPJ LCL RBPJ	LCL	NA	RBPJ	None	GSE75503	GSE75503.LCL.RBPJ.MA1116.1.pwm.bed	1	3941
1	1568	SMAD2	0.00598238673793356	0.496170106569011	24	1651	1839	1685	1839	1720	14	18201	5268	SMAD2 ENDODERM SMAD2	ENDODERM	NA	SMAD2	None	GSE29422	GSE29422.ENDODERM.SMAD2.MA0513.1.pwm.bed	1	3461
1	706	FOXA1	0.00560349179795479	0.872277259523665	1142	1652	1488	392	1652	1180	376	17083	4906	FOXA1 A549 FOXA1	A549	NA	FOXA1	None	ENCSR000BPX	ENCSR000BPX.A549.FOXA1.MA0148.3.pwm.bed	1	39160
1	558	ESR1	0.00546408162214225	0.501640248359668	26	1653	1836	1677	1836	1720	15	18199	5267	ESR1 MCF7 ESR1	MCF7	NA	ESR1	tamr	ERP000380	ERP000380.MCF7_tamr.ESR1.MA0112.3.pwm.bed	1	1919
1	74	AR	0.00546385207637036	0.662742990746133	94	1654	1692	1455	1692	1600	41	18131	5241	AR LNCAP AR	LNCAP	NA	AR	r1881 hotair	GSE61268	GSE61268.LNCAP_r1881_hotair.AR.MA0007.3.pwm.bed	1	7508
1	205	CEBPB	0.00528526513563475	0.808473996407304	432	1655	1555	903	1655	1370	154	17793	5128	CEBPB CD14 CEBPB	CD14	NA	CEBPB	oxldl	GSE66192	GSE66192.CD14_oxldl.CEBPB.MA0466.2.pwm.bed	1	2767
1	33	AR	0.00520362418045078	0.7531364564532	227	1656	1604	1169	1656	1480	87	17998	5195	AR DU145 AR	DU145	NA	AR	None	GSE47987	GSE47987.DU145.AR.MA0007.3.pwm.bed	1	9714
1	77	AR	0.00504707296537302	0.289656157493531	5	1657	1924	1849	1924	1810	5	18220	5277	AR LNCAP AR	LNCAP	NA	AR	None	GSE62492	GSE62492.LNCAP.AR.MA0007.3.pwm.bed	1	504
1	1850	TP53	0.00495302777929609	0.144879330209004	1	1658	1940	1913	1940	1840	2	18224	5280	TP53 BC3 TP53	BC3	NA	TP53	tpa 24h	ERP014035	ERP014035.BC3_tpa_24h.TP53.MA0106.3.pwm.bed	1	44
1	1886	TP53	0.00495302777929609	0.144879330209004	1	1658	1940	1913	1940	1840	2	18224	5280	TP53 MDAMB175VII TP53	MDAMB175VII	NA	TP53	None	GSE59176	GSE59176.MDAMB175VII.TP53.MA0106.3.pwm.bed	1	122
1	853	GATA2	0.00462378976195632	0.861013950798141	998	1660	1510	481	1660	1220	333	17227	4949	GATA2 LNCAP GATA2	LNCAP	NA	GATA2	shgata2 etoh	GSE69043	GSE69043.LNCAP_shgata2_etoh.GATA2.MA0036.3.pwm.bed	1	67901
1	43	AR	0.0045609173097882	0.193143595289245	2	1661	1938	1893	1938	1830	3	18223	5279	AR LNCAP AR	LNCAP	NA	AR	dht100nm	GSE48308	GSE48308.LNCAP_dht100nm.AR.MA0007.3.pwm.bed	1	220
1	916	HNF1B	0.00453293030322129	0.510633153313582	30	1662	1832	1653	1832	1720	17	18195	5265	HNF1B ESC HNF1B	ESC	NA	HNF1B	h9	ERP004206	ERP004206.ESC_h9.HNF1B.MA0153.2.pwm.bed	1	2213
1	708	FOXA1	0.0043531944152482	0.84801093910492	820	1663	1518	593	1663	1260	278	17405	5004	FOXA1 MCF7 FOXA1	MCF7	NA	FOXA1	None	ERP000380	ERP000380.MCF7.FOXA1.MA0148.3.pwm.bed	1	34972
1	730	FOXA1	0.00416044071943908	0.848149950600176	835	1664	1517	574	1664	1250	283	17390	4999	FOXA1 NCIH3122 FOXA1	NCIH3122	NA	FOXA1	None	GSE39998	GSE39998.NCIH3122.FOXA1.MA0148.3.pwm.bed	1	32682
1	27	AR	0.00415971648739408	0.405311994246169	14	1665	1889	1747	1889	1770	10	18211	5272	AR LNCAP AR	LNCAP	NA	AR	dht	GSE40050	GSE40050.LNCAP_dht.AR.MA0007.3.pwm.bed	1	1183
1	1257	NFATC1	0.00405364117661722	0.588723738713477	57	1666	1760	1555	1760	1660	28	18168	5254	NFATC1 GM12878 NFATC1	GM12878	NA	NFATC1	None	ENCSR000BQL	ENCSR000BQL.GM12878.NFATC1.MA0624.1.pwm.bed	1	4160
1	36	AR	0.00399931577063807	0.684783321510579	128	1667	1664	1367	1667	1570	54	18097	5228	AR DU145 AR	DU145	NA	AR	foxa1 arq6540x	GSE47987	GSE47987.DU145_foxa1_arq6540x.AR.MA0007.3.pwm.bed	1	13217
1	846	GATA2	0.00393044790218938	0.626362305633723	78	1668	1727	1493	1727	1630	36	18147	5246	GATA2 TSU1621MT GATA2	TSU1621MT	NA	GATA2	None	GSE60477	GSE60477.TSU1621MT.GATA2.MA0036.3.pwm.bed	1	4612
1	779	FOXA1	0.00388890905345053	0.863538381752451	1110	1669	1508	413	1669	1200	369	17115	4913	FOXA1 LNCAP FOXA1	LNCAP	NA	FOXA1	dmso	GSE83860	GSE83860.LNCAP_dmso.FOXA1.MA0148.3.pwm.bed	1	121746
1	1725	TAL1	0.00373594295997545	0.76470449430324	289	1670	1596	1076	1670	1450	109	17936	5173	TAL1 K562 TAL1	K562	NA	TAL1	None	ENCSR106FRG	ENCSR106FRG.K562.TAL1.MA0140.2.pwm.bed	1	16606
1	591	ESR1	0.00346592255636965	0.217255800173746	3	1671	1934	1872	1934	1830	4	18222	5278	ESR1 MCF7 ESR1	MCF7	NA	ESR1	letr	GSE54592	GSE54592.MCF7_letr.ESR1.MA0112.3.pwm.bed	1	212
1	1971	ZBED1	0.0033943042026253	0.717799809132229	184	1672	1641	1250	1672	1520	74	18041	5208	ZBED1 GM12878 ZBED1	GM12878	NA	ZBED1	None	ENCSR207PFI	ENCSR207PFI.GM12878.ZBED1.MA0749.1.pwm.bed	1	4174
1	21	AR	0.00336881634754617	0.289617208212742	6	1673	1925	1828	1925	1810	6	18219	5276	AR LNCAP AR	LNCAP	NA	AR	shfoxa1 r1881 hd	GSE37345	GSE37345.LNCAP_shfoxa1_r1881_hd.AR.MA0007.3.pwm.bed	1	520
1	88	AR	0.00336881634754617	0.289617208212742	6	1673	1925	1828	1925	1810	6	18219	5276	AR LNCAP AR	LNCAP	NA	AR	shfoxa1 phfrpmifcs	GSE69043	GSE69043.LNCAP_shfoxa1_phfrpmifcs.AR.MA0007.3.pwm.bed	1	551
1	189	CEBPB	0.00330545034835555	0.868967979163439	1297	1675	1502	306	1675	1160	428	16928	4854	CEBPB HCT166 CEBPB	HCT166	NA	CEBPB	None	ENCSR000BSD	ENCSR000BSD.HCT166.CEBPB.MA0466.2.pwm.bed	1	10888
1	71	AR	0.00314399445815148	0.540786714158925	43	1676	1810	1612	1810	1700	23	18182	5259	AR C42B AR	C42B	NA	AR	r1881 shctr	GSE61268	GSE61268.C42B_r1881_shctr.AR.MA0007.3.pwm.bed	1	2662
1	53	AR	0.00292818209808004	0.812011239104227	553	1677	1554	789	1677	1340	196	17672	5086	AR VCAP AR	VCAP	NA	AR	None	GSE56086	GSE56086.VCAP.AR.MA0007.3.pwm.bed	1	63859
1	1727	TAL1	0.00272174844535268	0.410048605036859	17	1678	1885	1730	1885	1760	12	18208	5270	TAL1 JURKAT TAL1	JURKAT	NA	TAL1	None	GSE29180	GSE29180.JURKAT.TAL1.MA0091.1.pwm.bed	1	1669
1	839	GATA2	0.00268970350556384	0.764731295812023	321	1679	1595	1037	1679	1440	121	17904	5161	GATA2 ENDOTHELIAL GATA2	ENDOTHELIAL	NA	GATA2	umbilical vein	ENCSR000EVW	ENCSR000EVW.ENDOTHELIAL_umbilical_vein.GATA2.MA0036.3.pwm.bed	1	14716
1	1801	TEAD4	0.0026397423431325	0.820637111174485	642	1680	1539	718	1680	1310	225	17583	5057	TEAD4 SNU216 TEAD4	SNU216	NA	TEAD4	None	GSE44416	GSE44416.SNU216.TEAD4.MA0809.1.pwm.bed	1	21397
1	1381	PAX6	0.0025021267166483	0.723033052944304	213	1681	1639	1197	1681	1510	85	18012	5197	PAX6 RETINAL PAX6	RETINAL	NA	PAX6	pigment	GSE60024	GSE60024.RETINAL_pigment.PAX6.MA0069.1.pwm.bed	1	3452
1	55	AR	0.00215398791930856	0.634335318753251	101	1682	1721	1441	1721	1610	46	18124	5236	AR LHSAR AR	LHSAR	NA	AR	hoxb13	GSE56288	GSE56288.LHSAR_hoxb13.AR.MA0007.3.pwm.bed	1	12438
1	1640	SPI1	0.00209696033488987	0.642581628233012	109	1683	1716	1412	1716	1600	49	18116	5233	SPI1 DENDRITE SPI1	DENDRITE	NA	SPI1	None	GSE58864	GSE58864.DENDRITE.SPI1.MA0080.4.pwm.bed	1	12241
1	89	AR	0.00203837317547768	0.459514763433937	27	1684	1861	1670	1861	1740	17	18198	5265	AR LNCAP AR	LNCAP	NA	AR	shfoxa1 rpmifbs	GSE69043	GSE69043.LNCAP_shfoxa1_rpmifbs.AR.MA0007.3.pwm.bed	1	2056
1	1799	TEAD4	0.00189062533085783	0.700794452998515	187	1685	1651	1243	1685	1530	77	18038	5205	TEAD4 HCT166 TEAD4	HCT166	NA	TEAD4	None	ENCSR000BVJ	ENCSR000BVJ.HCT166.TEAD4.MA0809.1.pwm.bed	1	3832
1	10	AR	0.00188397336351746	0.368380028720089	14	1686	1903	1747	1903	1780	11	18211	5271	AR VCAP AR	VCAP	NA	AR	None	GSE28950	GSE28950.VCAP.AR.MA0007.3.pwm.bed	1	2530
1	18	AR	0.00187703368620254	0.533862468320622	48	1687	1813	1588	1813	1700	26	18177	5256	AR VCAP AR	VCAP	NA	AR	r1881 10c30	GSE32892	GSE32892.VCAP_r1881_10c30.AR.MA0007.3.pwm.bed	1	5577
1	756	FOXA1	0.00186591328620718	0.815685504151615	664	1688	1548	701	1688	1310	234	17561	5048	FOXA1 LNCAP FOXA1	LNCAP	NA	FOXA1	abl	GSE63034	GSE63034.LNCAP_abl.FOXA1.MA0148.3.pwm.bed	1	47358
1	1374	OTX2	0.00186572530581233	0.662138735993929	133	1689	1694	1359	1694	1580	58	18092	5224	OTX2 RETINAL OTX2	RETINAL	NA	OTX2	pigment	GSE60024	GSE60024.RETINAL_pigment.OTX2.MA0712.1.pwm.bed	1	8237
1	550	ESR1	0.00184949939226846	0.728383241642961	245	1690	1630	1143	1690	1490	97	17980	5185	ESR1 MCF7 ESR1	MCF7	NA	ESR1	None	ERP000209	ERP000209.MCF7.ESR1.MA0112.3.pwm.bed	1	9497
1	1464	RELA	0.00184496316207091	0.40071835778689	18	1691	1890	1719	1890	1770	13	18207	5269	RELA IMR90 RELA	IMR90	NA	RELA	None	GSE43070	GSE43070.IMR90.RELA.MA0107.1.pwm.bed	1	438
1	608	ESR1	0.00177485027907727	0.74051982423425	280	1692	1619	1090	1692	1470	109	17945	5173	ESR1 MCF7 ESR1	MCF7	NA	ESR1	e2	GSE60270	GSE60270.MCF7_e2.ESR1.MA0112.3.pwm.bed	1	22135
1	1001	JUN	0.00176694196999999	0.703277276192209	195	1693	1650	1234	1693	1530	80	18030	5202	JUN K562 JUN	K562	NA	JUN	None	ENCSR000EZW	ENCSR000EZW.K562.JUN.MA0489.1.pwm.bed	1	3751
1	999	JUN	0.00173809060371204	0.733394199035463	262	1694	1625	1122	1694	1480	103	17963	5179	JUN K562 JUN	K562	NA	JUN	None	ENCSR000EZT	ENCSR000EZT.K562.JUN.MA0489.1.pwm.bed	1	4945
1	1899	TP63	0.00169526947607422	0.777004557633082	421	1695	1583	916	1695	1400	156	17804	5126	TP63 KERATINOCYTE TP63	KERATINOCYTE	NA	TP63	None	GSE56674	GSE56674.KERATINOCYTE.TP63.MA0525.2.pwm.bed	1	26181
1	1728	TAL1	0.00161325530104394	0.434002915033009	24	1696	1874	1685	1874	1750	16	18201	5266	TAL1 CCRFCEM TAL1	CCRFCEM	NA	TAL1	None	GSE33850	GSE33850.CCRFCEM.TAL1.MA0091.1.pwm.bed	1	1503
1	1446	RELA	0.00157083188275363	0.662585797459872	140	1697	1693	1345	1697	1580	61	18085	5221	RELA GM18505 RELA	GM18505	NA	RELA	None	ENCSR000EAW	ENCSR000EAW.GM18505.RELA.MA0107.1.pwm.bed	1	4097
1	1554	RUNX2	0.00153903656653194	0.754005715673572	335	1698	1603	1020	1698	1440	128	17890	5154	RUNX2 C42B RUNX2	C42B	NA	RUNX2	None	GSE33889	GSE33889.C42B.RUNX2.MA0511.2.pwm.bed	1	24786
1	1036	JUND	0.00142761656137489	0.629610344984355	109	1699	1726	1412	1726	1610	50	18116	5232	JUND T47D JUND	T47D	NA	JUND	None	ENCSR000BVO	ENCSR000BVO.T47D.JUND.MA0492.1.pwm.bed	1	2680
1	106	AR	0.00138824504489919	0.691677482809625	187	1700	1658	1243	1700	1530	78	18038	5204	AR VCAP AR	VCAP	NA	AR	sh2 dht	GSE79128	GSE79128.VCAP_sh2_dht.AR.MA0007.3.pwm.bed	1	19280
1	1289	NR1H2	0.00136097834258002	0.714752283099387	233	1701	1644	1157	1701	1500	94	17992	5188	NR1H2 HT29 NR1H2	HT29	NA	NR1H2	gw3965 2h	GSE77039	GSE77039.HT29_gw3965_2h.NR1H2.MA0115.1.pwm.bed	1	4044
1	769	FOXA1	0.0013476248971541	0.827002998231918	850	1702	1533	570	1702	1270	295	17375	4987	FOXA1 MCF7 FOXA1	MCF7	NA	FOXA1	e2	GSE72249	GSE72249.MCF7_e2.FOXA1.MA0148.3.pwm.bed	1	36393
1	98	AR	0.00127093919530299	0.378437054760136	17	1703	1898	1730	1898	1780	13	18208	5269	AR C42B AR	C42B	NA	AR	None	GSE72714	GSE72714.C42B.AR.MA0007.3.pwm.bed	1	2238
1	73	AR	0.00122930760481118	0.462780982645795	32	1704	1859	1648	1859	1740	20	18193	5262	AR LNCAP AR	LNCAP	NA	AR	hotair	GSE61268	GSE61268.LNCAP_hotair.AR.MA0007.3.pwm.bed	1	2909
1	1146	MEF2C	0.00121751572602166	0.653048576568182	138	1705	1705	1352	1705	1590	61	18087	5221	MEF2C GM12878 MEF2C	GM12878	NA	MEF2C	None	ENCSR000BNG	ENCSR000BNG.GM12878.MEF2C.MA0497.1.pwm.bed	1	5004
1	1571	SMAD3	0.00120021195674136	0.248166184830571	6	1706	1931	1828	1931	1820	7	18219	5275	SMAD3 ENDODERM SMAD3	ENDODERM	NA	SMAD3	None	GSE29422	GSE29422.ENDODERM.SMAD3.MA0795.1.pwm.bed	1	1071
1	86	AR	0.0011969446232283	0.671949357032095	163	1707	1685	1293	1707	1560	70	18062	5212	AR LNCAP AR	LNCAP	NA	AR	r1881	GSE69043	GSE69043.LNCAP_r1881.AR.MA0007.3.pwm.bed	1	13216
1	1419	PPARG	0.00117305688144225	0.768734871177654	422	1708	1592	913	1708	1400	158	17803	5124	PPARG ASC PPARG	ASC	NA	PPARG	None	GSE21366	GSE21366.ASC.PPARG.MA0066.1.pwm.bed	1	11106
1	625	ESR1	0.00114779101277549	0.318413892152413	11	1709	1910	1775	1910	1800	10	18214	5272	ESR1 T47D ESR1	T47D	NA	ESR1	e2pg	GSE68356	GSE68356.T47D_e2pg.ESR1.MA0112.3.pwm.bed	1	464
1	855	GATA2	0.00102732460932833	0.747866799755555	348	1710	1610	1007	1710	1440	134	17877	5148	GATA2 TF1 GATA2	TF1	NA	GATA2	None	GSE73207	GSE73207.TF1.GATA2.MA0036.3.pwm.bed	1	35754
1	616	ESR1	0.00102716382285857	0.552495752074434	65	1711	1801	1528	1801	1680	34	18160	5248	ESR1 T47D ESR1	T47D	NA	ESR1	None	GSE68355	GSE68355.T47D.ESR1.MA0112.3.pwm.bed	1	3622
1	72	AR	0.00102087795338555	0.173773560790927	3	1712	1939	1872	1939	1840	5	18222	5277	AR LNCAP AR	LNCAP	NA	AR	etoh shctr	GSE61268	GSE61268.LNCAP_etoh_shctr.AR.MA0007.3.pwm.bed	1	292
1	1039	JUND	0.00101064868248485	0.66200512855635	156	1713	1695	1309	1713	1570	68	18069	5214	JUND GM12878 JUND	GM12878	NA	JUND	None	ENCSR000DYS	ENCSR000DYS.GM12878.JUND.MA0491.1.pwm.bed	1	2318
1	87	AR	0.000967990486301946	0.477751484453815	38	1714	1849	1623	1849	1730	23	18187	5259	AR LNCAP AR	LNCAP	NA	AR	rpmifbs	GSE69043	GSE69043.LNCAP_rpmifbs.AR.MA0007.3.pwm.bed	1	3260
1	631	ESR1	0.000967990486301946	0.477751484453815	38	1714	1849	1623	1849	1730	23	18187	5259	ESR1 T47D ESR1	T47D	NA	ESR1	None	GSE72249	GSE72249.T47D.ESR1.MA0112.3.pwm.bed	1	1863
1	159	BATF	0.000964122958002608	0.817480033894874	809	1716	1545	600	1716	1290	284	17416	4998	BATF GM12878 BATF	GM12878	NA	BATF	None	ENCSR000BGT	ENCSR000BGT.GM12878.BATF.MA0462.1.pwm.bed	1	34184
1	108	AR	0.000867529724559632	0.654638994415288	152	1717	1702	1315	1717	1580	67	18073	5215	AR VCAP AR	VCAP	NA	AR	sh3 dht	GSE79128	GSE79128.VCAP_sh3_dht.AR.MA0007.3.pwm.bed	1	12578
1	1295	NR1H4	0.000686418361161608	0.492487688369168	46	1718	1842	1598	1842	1720	27	18179	5255	NR1H4 PRIMARYHEPATOCYTE NR1H4	PRIMARYHEPATOCYTE	NA	NR1H4	gw4064	GSE57227	GSE57227.PRIMARYHEPATOCYTE_gw4064.NR1H4.MA1110.1.pwm.bed	1	1506
1	65	AR	0.000628593954631398	0.676213631641483	197	1719	1674	1231	1719	1540	84	18028	5198	AR VCAP AR	VCAP	NA	AR	dht24h shrunx1	GSE58428	GSE58428.VCAP_dht24h_shrunx1.AR.MA0007.3.pwm.bed	1	18641
1	557	ESR1	0.000605068889330842	0.600064021779094	106	1720	1750	1420	1750	1630	51	18119	5231	ESR1 MCF7 ESR1	MCF7	NA	ESR1	tam	ERP000380	ERP000380.MCF7_tam.ESR1.MA0112.3.pwm.bed	1	5238
1	551	ESR1	0.000586469779236487	0.787878091902707	620	1721	1576	729	1721	1340	226	17605	5056	ESR1 MCF7 ESR1	MCF7	NA	ESR1	e2	ERP000209	ERP000209.MCF7_e2.ESR1.MA0112.3.pwm.bed	1	36229
1	1459	RELA	0.000566058501765191	0.716320184587269	291	1722	1643	1072	1722	1480	117	17934	5165	RELA HELAB2 RELA	HELAB2	NA	RELA	ta tnfa	GSE24518	GSE24518.HELAB2_ta_tnfa.RELA.MA0107.1.pwm.bed	1	6599
1	81	AR	0.000559376130240522	0.526928691890222	62	1723	1821	1538	1821	1690	34	18163	5248	AR LNCAP AR	LNCAP	NA	AR	None	GSE63202	GSE63202.LNCAP.AR.MA0007.3.pwm.bed	1	6469
1	63	AR	0.000552846549543081	0.690470339532256	230	1724	1660	1163	1724	1520	96	17995	5186	AR VCAP AR	VCAP	NA	AR	dht24h shfoxa1	GSE58428	GSE58428.VCAP_dht24h_shfoxa1.AR.MA0007.3.pwm.bed	1	21954
1	15	AR	0.000546144018507329	0.514713649314646	57	1725	1826	1555	1826	1700	32	18168	5250	AR VCAP AR	VCAP	NA	AR	None	GSE32892	GSE32892.VCAP.AR.MA0007.3.pwm.bed	1	6467
1	141	ATF3	0.000545131710925826	0.651938773612406	165	1726	1707	1286	1726	1570	73	18060	5209	ATF3 HCT116 ATF3	HCT116	NA	ATF3	None	ENCSR000BUG	ENCSR000BUG.HCT116.ATF3.MA0605.1.pwm.bed	1	1755
1	633	ESR1	0.000520661946844433	0.604039213381019	113	1727	1746	1396	1746	1620	54	18112	5228	ESR1 ZR751 ESR1	ZR751	NA	ESR1	None	GSE72249	GSE72249.ZR751.ESR1.MA0112.3.pwm.bed	1	7003
1	206	CEBPB	0.000497769605021035	0.874674993191304	2483	1728	1485	22	1728	1080	807	15742	4475	CEBPB HMSC CEBPB	HMSC	NA	CEBPB	None	GSE68864	GSE68864.HMSC.CEBPB.MA0466.2.pwm.bed	1	21860
1	78	AR	0.000480645868836505	0.639636751481082	153	1729	1717	1314	1729	1590	69	18072	5213	AR LNCAP AR	LNCAP	NA	AR	r1881	GSE62492	GSE62492.LNCAP_r1881.AR.MA0007.3.pwm.bed	1	13864
1	917	HNF1B	0.000463540570825483	0.749169469118988	422	1730	1607	913	1730	1420	162	17803	5120	HNF1B PDAC HNF1B	PDAC	NA	HNF1B	None	GSE64557	GSE64557.PDAC.HNF1B.MA0153.2.pwm.bed	1	16368
1	113	AR	0.000415062589619748	0.734158381433404	370	1731	1623	982	1731	1450	145	17855	5137	AR VCAP AR	VCAP	NA	AR	r1881 4h	GSE84432	GSE84432.VCAP_r1881_4h.AR.MA0007.3.pwm.bed	1	42570
1	32	AR	0.000411676875582837	0.217126906115197	6	1732	1935	1828	1935	1830	8	18219	5274	AR LNCAP AR	LNCAP	NA	AR	shctr	GSE47120	GSE47120.LNCAP_shctr.AR.MA0007.3.pwm.bed	1	925
1	727	FOXA1	0.000390885106519955	0.790435054696491	697	1733	1573	671	1733	1330	253	17528	5029	FOXA1 LNCAP FOXA1	LNCAP	NA	FOXA1	shfoxa1 r1881	GSE37345	GSE37345.LNCAP_shfoxa1_r1881.FOXA1.MA0148.3.pwm.bed	1	50664
1	759	FOXA1	0.000327305437038534	0.806842097922316	890	1734	1559	540	1734	1280	316	17335	4966	FOXA1 PDAC FOXA1	PDAC	NA	FOXA1	koklf5	GSE64557	GSE64557.PDAC_koklf5.FOXA1.MA0148.3.pwm.bed	1	31543
1	707	FOXA1	0.000294406302089327	0.797353974996116	804	1735	1565	603	1735	1300	289	17421	4993	FOXA1 A549 FOXA1	A549	NA	FOXA1	None	ENCSR000BRD	ENCSR000BRD.A549.FOXA1.MA0148.3.pwm.bed	1	25393
1	751	FOXA1	0.000287620654446184	0.748494343571378	461	1736	1609	870	1736	1400	177	17764	5105	FOXA1 MCF7 FOXA1	MCF7	NA	FOXA1	e2	GSE59530	GSE59530.MCF7_e2.FOXA1.MA0148.3.pwm.bed	1	22223
1	110	AR	0.000282827579182061	0.577246963026576	104	1737	1786	1428	1786	1650	52	18121	5230	AR LNCAP AR	LNCAP	NA	AR	dht tnfa	GSE83860	GSE83860.LNCAP_dht_tnfa.AR.MA0007.3.pwm.bed	1	13972
1	104	AR	0.000266180461401351	0.666091779835272	215	1738	1690	1194	1738	1540	93	18010	5189	AR VCAP AR	VCAP	NA	AR	sh1 dht	GSE79128	GSE79128.VCAP_sh1_dht.AR.MA0007.3.pwm.bed	1	23031
1	90	AR	0.000264094304958936	0.503448811230741	61	1739	1835	1541	1835	1700	35	18164	5247	AR LNCAP AR	LNCAP	NA	AR	shgata2 etoh	GSE69043	GSE69043.LNCAP_shgata2_etoh.AR.MA0007.3.pwm.bed	1	5723
1	573	ESR1	0.000263159222258594	0.343519347033053	19	1740	1908	1713	1908	1790	16	18206	5266	ESR1 MCF7 ESR1	MCF7	NA	ESR1	tled	GSE27300	GSE27300.MCF7_tled.ESR1.MA0112.3.pwm.bed	1	1002
1	857	GATA3	0.000242258307950549	0.757632637584294	525	1741	1601	808	1741	1380	199	17700	5083	GATA3 MCF7 GATA3	MCF7	NA	GATA3	None	ENCSR000BST	ENCSR000BST.MCF7.GATA3.MA0037.3.pwm.bed	1	30094
1	695	FOSL2	0.000220558623204076	0.794619449119697	821	1742	1570	591	1742	1300	296	17404	4986	FOSL2 HEPG2 FOSL2	HEPG2	NA	FOSL2	None	ENCSR000BHP	ENCSR000BHP.HEPG2.FOSL2.MA0478.1.pwm.bed	1	18411
1	725	FOXA1	0.000201476586903312	0.582106967893859	115	1743	1767	1390	1767	1630	57	18110	5225	FOXA1 LNCAP FOXA1	LNCAP	NA	FOXA1	1f5 sifoxa1	GSE30623	GSE30623.LNCAP_1f5_sifoxa1.FOXA1.MA0148.3.pwm.bed	1	6845
1	1805	TEAD4	0.000198064858225024	0.610678732187498	144	1744	1742	1338	1744	1610	68	18081	5214	TEAD4 BE2C TEAD4	BE2C	NA	TEAD4	None	GSE84389	GSE84389.BE2C.TEAD4.MA0809.1.pwm.bed	1	24754
1	1919	TWIST1	0.000194901762345817	0.462308310498672	48	1745	1860	1588	1860	1730	30	18177	5252	TWIST1 SHEP21 TWIST1	SHEP21	NA	TWIST1	dox 24h	GSE80151	GSE80151.SHEP21_dox_24h.TWIST1.MA1123.1.pwm.bed	1	1737
1	863	GATA3	0.000180572053628775	0.566247707916918	104	1746	1791	1428	1791	1660	53	18121	5229	GATA3 MCF7 GATA3	MCF7	NA	GATA3	dmso	GSE29073	GSE29073.MCF7_dmso.GATA3.MA0037.3.pwm.bed	1	5314
1	1755	TCF12	0.000167283508957306	0.774484128027551	678	1747	1586	691	1747	1340	251	17547	5031	TCF12 SKNSH TCF12	SKNSH	NA	TCF12	None	ENCSR000BSL	ENCSR000BSL.SKNSH.TCF12.MA0521.1.pwm.bed	1	31601
1	578	ESR1	0.000164815008675426	0.74966497958065	517	1748	1606	819	1748	1390	198	17708	5084	ESR1 MCF7 ESR1	MCF7	NA	ESR1	sigata e2	GSE40129	GSE40129.MCF7_sigata_e2.ESR1.MA0112.3.pwm.bed	1	30442
1	763	FOXA1	0.000160739805337986	0.78976578070436	819	1749	1574	594	1749	1310	297	17406	4985	FOXA1 LNCAP FOXA1	LNCAP	NA	FOXA1	phfrpmifcs	GSE69043	GSE69043.LNCAP_phfrpmifcs.FOXA1.MA0148.3.pwm.bed	1	55067
1	609	ESR1	0.000153013584478429	0.416207793008976	36	1750	1880	1635	1880	1760	25	18189	5257	ESR1 MCF7 ESR1	MCF7	NA	ESR1	shctr	GSE60270	GSE60270.MCF7_shctr.ESR1.MA0112.3.pwm.bed	1	2108
1	876	GATA3	0.000153013584478429	0.416207793008976	36	1750	1880	1635	1880	1760	25	18189	5257	GATA3 NGP GATA3	NGP	NA	GATA3	None	GSE65664	GSE65664.NGP.GATA3.MA0037.3.pwm.bed	1	3175
1	554	ESR1	0.00015106497295185	0.63257922334045	180	1752	1723	1257	1752	1580	82	18045	5200	ESR1 MCF7 ESR1	MCF7	NA	ESR1	e2 tam	ERP000380	ERP000380.MCF7_e2_tam.ESR1.MA0112.3.pwm.bed	1	8007
1	1106	MAFK	0.000143322032639932	0.787307539634167	811	1753	1577	599	1753	1310	295	17414	4987	MAFK IMR90 MAFK	IMR90	NA	MAFK	None	ENCSR000EFH	ENCSR000EFH.IMR90.MAFK.MA0496.2.pwm.bed	1	63585
1	564	ESR1	0.000141077194878307	0.693170811027306	306	1754	1656	1059	1754	1490	127	17919	5155	ESR1 MCF7 ESR1	MCF7	NA	ESR1	e2	ERP000901	ERP000901.MCF7_e2.ESR1.MA0112.3.pwm.bed	1	16736
1	82	AR	0.000138619972499757	0.456655692991573	49	1755	1864	1583	1864	1730	31	18176	5251	AR LNCAP AR	LNCAP	NA	AR	None	GSE64656	GSE64656.LNCAP.AR.MA0007.3.pwm.bed	1	6566
1	1915	TP73	0.000131512183823355	0.649577714299963	212	1756	1709	1202	1756	1560	94	18013	5188	TP73 SAOS2 TP73	SAOS2	NA	TP73	rep2	GSE15780	GSE15780.SAOS2_rep2.TP73.MA0861.1.pwm.bed	1	11567
1	95	AR	0.00013130324697005	0.614920261648244	160	1757	1736	1300	1757	1600	75	18065	5207	AR DUCAP AR	DUCAP	NA	AR	androgen	GSE70679	GSE70679.DUCAP_androgen.AR.MA0007.3.pwm.bed	1	16002
1	701	FOSL2	0.000125319338425592	0.516988511801225	77	1758	1824	1496	1824	1690	43	18148	5239	FOSL2 HFOB FOSL2	HFOB	NA	FOSL2	diff	GSE82295	GSE82295.HFOB_diff.FOSL2.MA0478.1.pwm.bed	1	1228
1	602	ESR1	0.000117146698644996	0.620138134482152	170	1759	1733	1278	1759	1590	79	18055	5203	ESR1 MCF7 ESR1	MCF7	NA	ESR1	e2	GSE59530	GSE59530.MCF7_e2.ESR1.MA0112.3.pwm.bed	1	17180
1	1346	NR3C1	0.000116913400126046	0.585761347495227	130	1760	1764	1365	1764	1630	64	18095	5218	NR3C1 HMSC NR3C1	HMSC	NA	NR3C1	dmi	GSE68864	GSE68864.HMSC_dmi.NR3C1.MA0113.3.pwm.bed	1	3553
1	596	ESR1	0.000107930833098778	0.307313065243146	17	1761	1912	1730	1912	1800	16	18208	5266	ESR1 MCF7 ESR1	MCF7	NA	ESR1	e2 120m	GSE54855	GSE54855.MCF7_e2_120m.ESR1.MA0112.3.pwm.bed	1	1430
1	50	AR	0.000106518141963445	0.411261407661188	37	1762	1884	1631	1884	1760	26	18188	5256	AR VCAP AR	VCAP	NA	AR	None	GSE55062	GSE55062.VCAP.AR.MA0007.3.pwm.bed	1	6040
1	1800	TEAD4	0.000102049141548398	0.643378518875825	210	1763	1715	1208	1763	1560	94	18015	5188	TEAD4 MKN28 TEAD4	MKN28	NA	TEAD4	None	GSE44416	GSE44416.MKN28.TEAD4.MA0809.1.pwm.bed	1	4445
1	1715	STAT5A	0.000101504559452311	0.470346097286533	57	1764	1854	1555	1854	1720	35	18168	5247	STAT5A GM12878 STAT5A	GM12878	NA	STAT5A	None	ENCSR000BQZ	ENCSR000BQZ.GM12878.STAT5A.MA0519.1.pwm.bed	1	2339
1	109	AR	9.59640453550841e-05	0.572067121343919	121	1765	1788	1378	1788	1640	61	18104	5221	AR LNCAP AR	LNCAP	NA	AR	dht	GSE83860	GSE83860.LNCAP_dht.AR.MA0007.3.pwm.bed	1	17167
1	561	ESR1	9.21248694906797e-05	0.511673424614923	78	1766	1830	1493	1830	1700	44	18147	5238	ESR1 ZR751 ESR1	ZR751	NA	ESR1	e2 tam	ERP000380	ERP000380.ZR751_e2_tam.ESR1.MA0112.3.pwm.bed	1	4499
1	873	GATA3	8.07647729191485e-05	0.567308171117901	120	1767	1790	1381	1790	1650	61	18105	5221	GATA3 MCF7 GATA3	MCF7	NA	GATA3	e2	GSE60270	GSE60270.MCF7_e2.GATA3.MA0037.3.pwm.bed	1	7401
1	678	FOS	7.69054359875907e-05	0.761070615058806	664	1768	1600	701	1768	1360	250	17561	5032	FOS K562 FOS	K562	NA	FOS	None	ENCSR000DKB	ENCSR000DKB.K562.FOS.MA0476.1.pwm.bed	1	15955
1	1023	JUND	7.38038908467573e-05	0.765997702425613	706	1769	1593	662	1769	1340	264	17519	5018	JUND HEPG2 JUND	HEPG2	NA	JUND	None	ENCSR000BGK	ENCSR000BGK.HEPG2.JUND.MA0491.1.pwm.bed	1	15241
1	1599	SOX2	7.33454834946098e-05	0.580880387556503	135	1770	1768	1357	1770	1630	67	18090	5215	SOX2 BJ SOX2	BJ	NA	SOX2	induced	GSE36570	GSE36570.BJ_induced.SOX2.MA0143.3.pwm.bed	1	39151
1	1421	PPARG	6.77831456487453e-05	0.562549747115276	119	1771	1794	1382	1794	1650	61	18106	5221	PPARG SGBS PPARG	SGBS	NA	PPARG	None	GSE41629	GSE41629.SGBS.PPARG.MA0066.1.pwm.bed	1	6781
1	1044	JUND	6.31569405069278e-05	0.818835870974307	1411	1772	1541	234	1772	1180	491	16814	4791	JUND HELA JUND	HELA	NA	JUND	s3	ENCSR000EDH	ENCSR000EDH.HELA_s3.JUND.MA0492.1.pwm.bed	1	35089
1	603	ESR1	6.25298955607551e-05	0.633417900470758	209	1773	1722	1211	1773	1570	95	18016	5187	ESR1 MCF7 ESR1	MCF7	NA	ESR1	e2 tnf	GSE59530	GSE59530.MCF7_e2_tnf.ESR1.MA0112.3.pwm.bed	1	15006
1	889	GATA6	6.13993495810159e-05	0.485803475442006	69	1774	1847	1523	1847	1710	41	18156	5241	GATA6 CACO2 GATA6	CACO2	NA	GATA6	prolif	GSE23436	GSE23436.CACO2_prolif.GATA6.MA1104.1.pwm.bed	1	9846
1	19	AR	5.71048258504175e-05	0.473763032166282	64	1775	1852	1529	1852	1720	39	18161	5243	AR VCAP AR	VCAP	NA	AR	r1881 1c26	GSE32892	GSE32892.VCAP_r1881_1c26.AR.MA0007.3.pwm.bed	1	8677
1	634	ESR1	5.62490079895972e-05	0.607744459698575	173	1776	1744	1271	1776	1600	82	18052	5200	ESR1 ZR751 ESR1	ZR751	NA	ESR1	e2	GSE72249	GSE72249.ZR751_e2.ESR1.MA0112.3.pwm.bed	1	13790
1	92	AR	5.57779737176934e-05	0.0579273898245359	1	1777	1944	1913	1944	1880	5	18224	5277	AR MDAMB453 AR	MDAMB453	NA	AR	r1881	GSE70161	GSE70161.MDAMB453_r1881.AR.MA0007.3.pwm.bed	1	163
1	209	CEBPB	4.98213581311066e-05	0.871541134507953	3816	1778	1489	15	1778	1090	1231	14409	4051	CEBPB HFOB CEBPB	HFOB	NA	CEBPB	diff	GSE82295	GSE82295.HFOB_diff.CEBPB.MA0466.2.pwm.bed	1	49219
1	60	AR	4.93120066418383e-05	0.408435358741974	41	1779	1888	1618	1888	1760	29	18184	5253	AR LNCAP AR	LNCAP	NA	AR	dht24h	GSE58428	GSE58428.LNCAP_dht24h.AR.MA0007.3.pwm.bed	1	7137
1	764	FOXA1	4.56176609548546e-05	0.686445605621494	344	1780	1663	1012	1780	1480	144	17881	5138	FOXA1 LNCAP FOXA1	LNCAP	NA	FOXA1	r1881	GSE69043	GSE69043.LNCAP_r1881.FOXA1.MA0148.3.pwm.bed	1	27290
1	182	CEBPA	4.44859047770216e-05	0.829377728856133	1748	1781	1529	80	1781	1130	599	16477	4683	CEBPA U937 CEBPA	U937	NA	CEBPA	None	ERP008568	ERP008568.U937.CEBPA.MA0102.3.pwm.bed	1	22784
1	1388	PBX3	4.18502721425049e-05	0.808345277599123	1299	1782	1557	303	1782	1210	458	16926	4824	PBX3 SKNSH PBX3	SKNSH	NA	PBX3	None	ENCSR000BVE	ENCSR000BVE.SKNSH.PBX3.MA1114.1.pwm.bed	1	43644
1	858	GATA3	4.09124473049353e-05	0.728205241002033	518	1783	1631	818	1783	1410	204	17707	5078	GATA3 SKNSH GATA3	SKNSH	NA	GATA3	None	ENCSR000BTH	ENCSR000BTH.SKNSH.GATA3.MA0037.3.pwm.bed	1	39231
1	184	CEBPA	3.99850979073491e-05	0.351852405074731	28	1784	1906	1666	1906	1790	23	18197	5259	CEBPA KASUMI1 CEBPA	KASUMI1	NA	CEBPA	sictr	GSE60130	GSE60130.KASUMI1_sictr.CEBPA.MA0102.3.pwm.bed	1	732
1	833	GATA1	3.61416844788411e-05	0.530448886899749	103	1785	1819	1432	1819	1680	56	18122	5226	GATA1 CD34 GATA1	CD34	NA	GATA1	eryth bmp	GSE29194	GSE29194.CD34_eryth_bmp.GATA1.MA0035.3.pwm.bed	1	12471
1	567	ESR1	3.56353272612486e-05	0.654895827538094	271	1786	1700	1103	1786	1530	119	17954	5163	ESR1 MCF7 ESR1	MCF7	NA	ESR1	glyc	ERP002305	ERP002305.MCF7_glyc.ESR1.MA0112.3.pwm.bed	1	14824
1	94	AR	3.53982244679556e-05	0.61376491736222	194	1787	1738	1237	1787	1590	91	18031	5191	AR MDAMB453 AR	MDAMB453	NA	AR	r1881 sipias1	GSE70161	GSE70161.MDAMB453_r1881_sipias1.AR.MA0007.3.pwm.bed	1	16450
1	548	ESR1	3.51554166491061e-05	0.554011633115978	123	1788	1800	1374	1800	1650	64	18102	5218	ESR1 T47D ESR1	T47D	NA	ESR1	None	ENCSR000BQD	ENCSR000BQD.T47D.ESR1.MA0112.3.pwm.bed	1	6585
1	724	FOXA1	3.070431889078e-05	0.680789905726811	346	1789	1670	1010	1789	1490	146	17879	5136	FOXA1 LNCAP FOXA1	LNCAP	NA	FOXA1	1f5	GSE30623	GSE30623.LNCAP_1f5.FOXA1.MA0148.3.pwm.bed	1	24572
1	832	GATA1	2.70462548420463e-05	0.532674540697599	109	1790	1814	1412	1814	1670	59	18116	5223	GATA1 CD34 GATA1	CD34	NA	GATA1	eryth bio	GSE29194	GSE29194.CD34_eryth_bio.GATA1.MA0035.3.pwm.bed	1	12220
1	1062	JUND	2.6395396510622e-05	0.83708907756193	2148	1791	1526	31	1791	1120	727	16077	4555	JUND ARTERY JUND	ARTERY	NA	JUND	smooth muscle	GSE61369	GSE61369.ARTERY_smooth_muscle.JUND.MA0492.1.pwm.bed	1	112119
1	774	FOXA1	2.62684206109238e-05	0.736425371171268	599	1792	1622	748	1792	1390	233	17626	5049	FOXA1 ZR751 FOXA1	ZR751	NA	FOXA1	dex	GSE72249	GSE72249.ZR751_dex.FOXA1.MA0148.3.pwm.bed	1	47885
1	983	IRF4	2.5140632599184e-05	0.469773776639431	70	1793	1855	1519	1855	1720	43	18155	5239	IRF4 OCILY3 IRF4	OCILY3	NA	IRF4	shctr	GSE56857	GSE56857.OCILY3_shctr.IRF4.MA1419.1.pwm.bed	1	4332
1	49	AR	2.25843250355514e-05	0.741608161962777	645	1794	1617	712	1794	1370	249	17580	5033	AR PC3 AR	PC3	NA	AR	r1881	GSE54110	GSE54110.PC3_r1881.AR.MA0007.3.pwm.bed	1	45890
1	1797	TEAD4	2.11517427147978e-05	0.583063440023059	164	1795	1766	1291	1795	1620	81	18061	5201	TEAD4 MCF7 TEAD4	MCF7	NA	TEAD4	None	ENCSR000BUO	ENCSR000BUO.MCF7.TEAD4.MA0809.1.pwm.bed	1	4304
1	16	AR	2.04070659871791e-05	0.62464560882272	228	1796	1729	1166	1796	1560	105	17997	5177	AR VCAP AR	VCAP	NA	AR	r1881	GSE32892	GSE32892.VCAP_r1881.AR.MA0007.3.pwm.bed	1	29427
1	861	GATA3	1.75821577969656e-05	0.231361941012334	12	1797	1932	1767	1932	1830	15	18213	5267	GATA3 MCF7 GATA3	MCF7	NA	GATA3	None	ENCSR000EWV	ENCSR000EWV.MCF7.GATA3.MA0037.3.pwm.bed	1	1938
1	688	FOS	1.62769605945598e-05	0.579385643896337	165	1798	1780	1286	1798	1620	82	18060	5200	FOS MV411 FOS	MV411	NA	FOS	None	GSE64862	GSE64862.MV411.FOS.MA0476.1.pwm.bed	1	4356
1	1053	JUND	1.61044487168114e-05	0.647773681274762	284	1799	1712	1082	1799	1530	126	17941	5156	JUND PC3 JUND	PC3	NA	JUND	None	GSE29808	GSE29808.PC3.JUND.MA0491.1.pwm.bed	1	5073
1	1788	TEAD1	1.4803085449992e-05	0.730709352535574	610	1800	1627	740	1800	1390	239	17615	5043	TEAD1 MSTO TEAD1	MSTO	NA	TEAD1	None	GSE68170	GSE68170.MSTO.TEAD1.MA0090.2.pwm.bed	1	17292
1	1798	TEAD4	1.36416593298924e-05	0.681350186275588	387	1801	1668	960	1801	1480	163	17838	5119	TEAD4 SKNSH TEAD4	SKNSH	NA	TEAD4	None	ENCSR000BUQ	ENCSR000BUQ.SKNSH.TEAD4.MA0809.1.pwm.bed	1	11229
1	20	AR	1.3210489435121e-05	0.511913586447468	103	1802	1829	1432	1829	1690	58	18122	5224	AR VCAP AR	VCAP	NA	AR	r1881 1c30	GSE32892	GSE32892.VCAP_r1881_1c30.AR.MA0007.3.pwm.bed	1	12703
1	54	AR	1.28550623459031e-05	0.689120142039317	418	1803	1661	920	1803	1460	174	17807	5108	AR VCAP AR	VCAP	NA	AR	shpias1 r1881	GSE56086	GSE56086.VCAP_shpias1_r1881.AR.MA0007.3.pwm.bed	1	60408
1	728	FOXA1	1.28351488799493e-05	0.486296308493702	86	1804	1846	1476	1846	1710	51	18139	5231	FOXA1 HUH7 FOXA1	HUH7	NA	FOXA1	async	GSE39241	GSE39241.HUH7_async.FOXA1.MA0148.3.pwm.bed	1	3868
1	595	ESR1	1.23302989902979e-05	0.425356809587359	56	1805	1879	1561	1879	1750	38	18169	5244	ESR1 MCF7 ESR1	MCF7	NA	ESR1	e2 10m	GSE54855	GSE54855.MCF7_e2_10m.ESR1.MA0112.3.pwm.bed	1	3369
1	556	ESR1	1.00469451559503e-05	0.548433293978513	139	1806	1804	1350	1806	1650	73	18086	5209	ESR1 MCF7 ESR1	MCF7	NA	ESR1	shfoxa1 e2	ERP000380	ERP000380.MCF7_shfoxa1_e2.ESR1.MA0112.3.pwm.bed	1	9273
1	112	AR	9.5836817209418e-06	0.668449508116307	361	1807	1687	993	1807	1500	155	17864	5127	AR VCAP AR	VCAP	NA	AR	r1881 30m	GSE84432	GSE84432.VCAP_r1881_30m.AR.MA0007.3.pwm.bed	1	39051
1	1007	JUN	9.21957902454958e-06	0.544067008220581	136	1808	1808	1355	1808	1660	72	18089	5210	JUN MCF7 JUN	MCF7	NA	JUN	None	ENCSR176EXN	ENCSR176EXN.MCF7.JUN.MA0489.1.pwm.bed	1	2122
1	12	AR	8.69519303098591e-06	0.612335173263274	230	1809	1739	1163	1809	1570	108	17995	5174	AR VCAP AR	VCAP	NA	AR	dhat 2h	GSE28950	GSE28950.VCAP_dhat_2h.AR.MA0007.3.pwm.bed	1	32733
1	1273	NFIC	8.27344939069232e-06	0.725258265394265	621	1810	1633	727	1810	1390	245	17604	5037	NFIC SKNSH NFIC	SKNSH	NA	NFIC	None	ENCSR000BSV	ENCSR000BSV.SKNSH.NFIC.MA0161.2.pwm.bed	1	22838
1	862	GATA3	7.37112571427132e-06	0.476857069659914	86	1811	1851	1476	1851	1710	52	18139	5230	GATA3 SHSY5Y GATA3	SHSY5Y	NA	GATA3	None	ENCSR000EXZ	ENCSR000EXZ.SHSY5Y.GATA3.MA0037.3.pwm.bed	1	12511
1	1035	JUND	7.20478496941836e-06	0.487447635246586	93	1812	1844	1461	1844	1710	55	18132	5227	JUND T47D JUND	T47D	NA	JUND	None	ENCSR000BVO	ENCSR000BVO.T47D.JUND.MA0491.1.pwm.bed	1	2868
1	1054	JUND	7.05758101236213e-06	0.635125758252271	283	1813	1720	1083	1813	1540	128	17942	5154	JUND PC3 JUND	PC3	NA	JUND	None	GSE29808	GSE29808.PC3.JUND.MA0492.1.pwm.bed	1	5085
1	740	FOXA1	6.72010887300636e-06	0.667052275522285	372	1814	1689	979	1814	1490	160	17853	5122	FOXA1 LNCAP FOXA1	LNCAP	NA	FOXA1	None	GSE52725	GSE52725.LNCAP.FOXA1.MA0148.3.pwm.bed	1	30090
1	599	ESR1	6.41857094534502e-06	0.216868990588377	12	1815	1936	1767	1936	1840	16	18213	5266	ESR1 MCF7 ESR1	MCF7	NA	ESR1	e2 5m	GSE54855	GSE54855.MCF7_e2_5m.ESR1.MA0112.3.pwm.bed	1	1019
1	632	ESR1	6.34565468688364e-06	0.439272981375079	67	1816	1867	1526	1867	1740	44	18158	5238	ESR1 T47D ESR1	T47D	NA	ESR1	e2	GSE72249	GSE72249.T47D_e2.ESR1.MA0112.3.pwm.bed	1	4229
1	553	ESR1	6.24574265947734e-06	0.59510233116543	209	1817	1753	1211	1817	1590	101	18016	5181	ESR1 MCF7 ESR1	MCF7	NA	ESR1	e2	ERP000380	ERP000380.MCF7_e2.ESR1.MA0112.3.pwm.bed	1	10604
1	849	GATA2	6.22551404530203e-06	0.683590664056396	434	1818	1666	901	1818	1460	182	17791	5100	GATA2 LNCAP GATA2	LNCAP	NA	GATA2	csfcs	GSE69043	GSE69043.LNCAP_csfcs.GATA2.MA0036.3.pwm.bed	1	36827
1	1336	NR3C1	5.60971607278844e-06	0.565520508476047	169	1819	1792	1280	1819	1630	86	18056	5196	NR3C1 HELAB2 NR3C1	HELAB2	NA	NR3C1	ta tnfa	GSE24518	GSE24518.HELAB2_ta_tnfa.NR3C1.MA0113.3.pwm.bed	1	3641
1	726	FOXA1	5.35278107743092e-06	0.73683157784121	735	1820	1621	644	1820	1360	285	17490	4997	FOXA1 LNCAP FOXA1	LNCAP	NA	FOXA1	shctr r1881	GSE37345	GSE37345.LNCAP_shctr_r1881.FOXA1.MA0148.3.pwm.bed	1	63944
1	1014	JUN	5.22269021316393e-06	0.531986616409496	133	1821	1816	1359	1821	1670	72	18092	5210	JUN BT549 JUN	BT549	NA	JUN	None	GSE71976	GSE71976.BT549.JUN.MA0488.1.pwm.bed	1	2352
1	1606	SOX2	5.12746750678662e-06	0.42937507890195	64	1822	1877	1529	1877	1740	43	18161	5239	SOX2 GLIOMA SOX2	GLIOMA	NA	SOX2	stem	GSE67282	GSE67282.GLIOMA_stem.SOX2.MA0143.3.pwm.bed	1	1784
1	1012	JUN	4.91244727883018e-06	0.802563108169739	1607	1823	1560	121	1823	1170	568	16618	4714	JUN MDAMB231 JUN	MDAMB231	NA	JUN	None	GSE66081	GSE66081.MDAMB231.JUN.MA0488.1.pwm.bed	1	51915
1	11	AR	4.64210904181074e-06	0.54658919645391	150	1824	1805	1319	1824	1650	79	18075	5203	AR VCAP AR	VCAP	NA	AR	dhat 18h	GSE28950	GSE28950.VCAP_dhat_18h.AR.MA0007.3.pwm.bed	1	21836
1	1140	MEF2A	4.64210904181074e-06	0.54658919645391	150	1824	1805	1319	1824	1650	79	18075	5203	MEF2A SKNSH MEF2A	SKNSH	NA	MEF2A	None	ENCSR000BVC	ENCSR000BVC.SKNSH.MEF2A.MA0052.3.pwm.bed	1	4994
1	1594	SOX10	4.53037704996951e-06	0.288954436348129	23	1826	1927	1695	1927	1820	23	18202	5259	SOX10 501MEL SOX10	501MEL	NA	SOX10	None	GSE61965	GSE61965.501MEL.SOX10.MA0442.2.pwm.bed	1	2181
1	93	AR	3.26087966769625e-06	0.559056217580429	171	1827	1795	1277	1827	1630	88	18054	5194	AR MDAMB453 AR	MDAMB453	NA	AR	r1881 sictr	GSE70161	GSE70161.MDAMB453_r1881_sictr.AR.MA0007.3.pwm.bed	1	13495
1	605	ESR1	3.10766714419193e-06	0.49254898793896	106	1828	1841	1420	1841	1700	62	18119	5220	ESR1 MCF7 ESR1	MCF7	NA	ESR1	shfoxa1 e2 tnf	GSE59530	GSE59530.MCF7_shfoxa1_e2_tnf.ESR1.MA0112.3.pwm.bed	1	8318
1	1034	JUND	2.94178908235516e-06	0.672301086254342	427	1829	1684	911	1829	1470	182	17798	5100	JUND MCF7 JUND	MCF7	NA	JUND	None	ENCSR000BSU	ENCSR000BSU.MCF7.JUND.MA0492.1.pwm.bed	1	9112
1	752	FOXA1	2.86315455159671e-06	0.675647161192815	441	1830	1680	894	1830	1470	187	17784	5095	FOXA1 MCF7 FOXA1	MCF7	NA	FOXA1	e2 tnf	GSE59530	GSE59530.MCF7_e2_tnf.FOXA1.MA0148.3.pwm.bed	1	22598
1	185	CEBPA	2.64494676010988e-06	0.63872225495019	325	1831	1718	1031	1831	1530	146	17900	5136	CEBPA KASUMI1 CEBPA	KASUMI1	NA	CEBPA	sirunx1eto	GSE60130	GSE60130.KASUMI1_sirunx1eto.CEBPA.MA0102.3.pwm.bed	1	4230
1	1804	TEAD4	2.5549872453974e-06	0.623811835797302	289	1832	1730	1076	1832	1550	133	17936	5149	TEAD4 HUCCT1 TEAD4	HUCCT1	NA	TEAD4	None	GSE68296	GSE68296.HUCCT1.TEAD4.MA0809.1.pwm.bed	1	6601
1	555	ESR1	2.5326268851821e-06	0.654392402488303	372	1833	1703	979	1833	1500	163	17853	5119	ESR1 MCF7 ESR1	MCF7	NA	ESR1	shcrt e2	ERP000380	ERP000380.MCF7_shcrt_e2.ESR1.MA0112.3.pwm.bed	1	24636
1	747	FOXA1	2.42118282459607e-06	0.710664430136289	619	1834	1648	732	1834	1400	249	17606	5033	FOXA1 LNCAP FOXA1	LNCAP	NA	FOXA1	etoh24h	GSE58428	GSE58428.LNCAP_etoh24h.FOXA1.MA0148.3.pwm.bed	1	52342
1	1015	JUN	2.40913239696939e-06	0.526497975884656	139	1835	1822	1350	1835	1670	76	18086	5206	JUN BT549 JUN	BT549	NA	JUN	None	GSE71976	GSE71976.BT549.JUN.MA0489.1.pwm.bed	1	2585
1	776	FOXA1	2.23577427650686e-06	0.703462326049823	583	1836	1649	760	1836	1420	237	17642	5045	FOXA1 MCF7 FOXA1	MCF7	NA	FOXA1	None	GSE80808	GSE80808.MCF7.FOXA1.MA0148.3.pwm.bed	1	28366
1	992	JUN	2.1579201175107e-06	0.746577953788661	901	1837	1615	535	1837	1330	344	17324	4938	JUN ENDOTHELIAL JUN	ENDOTHELIAL	NA	JUN	umbilical vein	ENCSR000EFA	ENCSR000EFA.ENDOTHELIAL_umbilical_vein.JUN.MA0488.1.pwm.bed	1	26328
1	583	ESR1	2.02252346097833e-06	0.660464696294221	401	1838	1696	937	1838	1490	174	17824	5108	ESR1 MCF7 ESR1	MCF7	NA	ESR1	None	GSE41561	GSE41561.MCF7.ESR1.MA0112.3.pwm.bed	1	24204
1	877	GATA3	1.96369658919886e-06	0.368732531308502	46	1839	1902	1598	1902	1780	36	18179	5246	GATA3 SHSY5Y GATA3	SHSY5Y	NA	GATA3	None	GSE65664	GSE65664.SHSY5Y.GATA3.MA0037.3.pwm.bed	1	4420
1	1343	NR3C1	1.74175334251974e-06	0.580198158649115	214	1840	1769	1195	1840	1600	106	18011	5176	NR3C1 U2OS NR3C1	U2OS	NA	NR3C1	shns	GSE65847	GSE65847.U2OS_shns.NR3C1.MA0113.3.pwm.bed	1	13329
1	582	ESR1	1.37940010107397e-06	0.354563659581793	43	1841	1905	1612	1905	1790	35	18182	5247	ESR1 BREAST ESR1	BREAST	NA	ESR1	cancer goodoutcome	GSE40867	GSE40867.BREAST_cancer_goodoutcome.ESR1.MA0112.3.pwm.bed	1	1802
1	851	GATA2	1.24208756589071e-06	0.557027714702541	186	1842	1798	1248	1842	1630	96	18039	5186	GATA2 LNCAP GATA2	LNCAP	NA	GATA2	fbs	GSE69043	GSE69043.LNCAP_fbs.GATA2.MA0036.3.pwm.bed	1	15715
1	870	GATA3	1.0982188509328e-06	0.654990617179487	407	1843	1698	930	1843	1490	178	17818	5104	GATA3 MCF7 GATA3	MCF7	NA	GATA3	None	GSE51274	GSE51274.MCF7.GATA3.MA0037.3.pwm.bed	1	21247
1	693	FOSL1	9.29216581413594e-07	0.748889157855354	1008	1844	1608	474	1844	1310	383	17217	4899	FOSL1 K562 FOSL1	K562	NA	FOSL1	None	ENCSR239ZLZ	ENCSR239ZLZ.K562.FOSL1.MA0477.1.pwm.bed	1	29336
1	1537	RUNX1	8.83018444118861e-07	0.656765244866796	422	1845	1697	913	1845	1480	184	17803	5098	RUNX1 KASUMI1 RUNX1	KASUMI1	NA	RUNX1	None	GSE45738	GSE45738.KASUMI1.RUNX1.MA0002.2.pwm.bed	1	12478
1	699	FOSL2	7.82601020686423e-07	0.667712255721532	469	1846	1688	864	1846	1470	201	17756	5081	FOSL2 MCF7 FOSL2	MCF7	NA	FOSL2	None	ENCSR546KCN	ENCSR546KCN.MCF7.FOSL2.MA0478.1.pwm.bed	1	10095
1	562	ESR1	7.31170299697988e-07	0.672917757637368	494	1847	1683	839	1847	1460	210	17731	5072	ESR1 MCF7 ESR1	MCF7	NA	ESR1	None	ERP000783	ERP000783.MCF7.ESR1.MA0112.3.pwm.bed	1	37997
1	775	FOXA1	7.1305233826419e-07	0.690566710370438	580	1848	1659	762	1848	1420	240	17645	5042	FOXA1 ZR751 FOXA1	ZR751	NA	FOXA1	e2	GSE72249	GSE72249.ZR751_e2.FOXA1.MA0148.3.pwm.bed	1	43624
1	1033	JUND	6.996347679301e-07	0.649567662852126	406	1849	1710	931	1849	1500	179	17819	5103	JUND MCF7 JUND	MCF7	NA	JUND	None	ENCSR000BSU	ENCSR000BSU.MCF7.JUND.MA0491.1.pwm.bed	1	9148
1	914	HMBOX1	6.5507740618054e-07	0.356824437745526	47	1850	1904	1596	1904	1780	38	18178	5244	HMBOX1 HELA HMBOX1	HELA	NA	HMBOX1	None	GSE46237	GSE46237.HELA.HMBOX1.MA0895.1.pwm.bed	1	1127
1	874	GATA3	6.14354658028777e-07	0.515638606420582	147	1851	1825	1329	1851	1670	82	18078	5200	GATA3 BE2C GATA3	BE2C	NA	GATA3	None	GSE65664	GSE65664.BE2C.GATA3.MA0037.3.pwm.bed	1	11988
1	1271	NFIC	6.10024648744596e-07	0.544937501585887	182	1852	1807	1252	1852	1640	96	18043	5186	NFIC HEPG2 NFIC	HEPG2	NA	NFIC	None	ENCSR000BQX	ENCSR000BQX.HEPG2.NFIC.MA0161.2.pwm.bed	1	6270
1	629	ESR1	6.07852878893993e-07	0.278093427273232	26	1853	1928	1677	1928	1820	27	18199	5255	ESR1 MCF7 ESR1	MCF7	NA	ESR1	None	GSE72249	GSE72249.MCF7.ESR1.MA0112.3.pwm.bed	1	2019
1	1793	TEAD4	4.43944052046172e-07	0.602739626096941	290	1854	1748	1075	1854	1560	138	17935	5144	TEAD4 HEPG2 TEAD4	HEPG2	NA	TEAD4	None	ENCSR000BRP	ENCSR000BRP.HEPG2.TEAD4.MA0809.1.pwm.bed	1	7905
1	3	AR	4.32284945077961e-07	0.65490923940278	444	1855	1699	893	1855	1480	194	17781	5088	AR MCF7 AR	MCF7	NA	AR	None	ERP001226	ERP001226.MCF7.AR.MA0007.3.pwm.bed	1	26347
1	1090	LHX2	4.27440895596482e-07	0.53120510572847	170	1856	1817	1278	1856	1650	92	18055	5190	LHX2 RETINAL LHX2	RETINAL	NA	LHX2	pigment	GSE60024	GSE60024.RETINAL_pigment.LHX2.MA0700.1.pwm.bed	1	9333
1	732	FOXA1	3.79251028823359e-07	0.542779511851498	187	1857	1809	1243	1857	1640	99	18038	5183	FOXA1 C42B FOXA1	C42B	NA	FOXA1	dht	GSE40050	GSE40050.C42B_dht.FOXA1.MA0148.3.pwm.bed	1	14029
1	683	FOS	3.77935795138631e-07	0.75741410416201	1209	1858	1602	355	1858	1270	453	17016	4829	FOS ENDOTHELIAL FOS	ENDOTHELIAL	NA	FOS	umbilical vein	ENCSR000EVU	ENCSR000EVU.ENDOTHELIAL_umbilical_vein.FOS.MA0476.1.pwm.bed	1	44390
1	17	AR	3.61606319611532e-07	0.396337522870247	66	1859	1893	1527	1893	1760	48	18159	5234	AR VCAP AR	VCAP	NA	AR	r1881 10c26	GSE32892	GSE32892.VCAP_r1881_10c26.AR.MA0007.3.pwm.bed	1	9682
1	52	AR	2.98238168595178e-07	0.429546090649538	85	1860	1876	1479	1876	1740	57	18140	5225	AR VCAP AR	VCAP	NA	AR	dht mdv3100	GSE55062	GSE55062.VCAP_dht_mdv3100.AR.MA0007.3.pwm.bed	1	11680
1	577	ESR1	2.68864034008813e-07	0.652559410715534	454	1861	1706	881	1861	1480	199	17771	5083	ESR1 MCF7 ESR1	MCF7	NA	ESR1	sictr e2	GSE40129	GSE40129.MCF7_sictr_e2.ESR1.MA0112.3.pwm.bed	1	30356
1	773	FOXA1	2.34434441319404e-07	0.67381483518015	552	1862	1681	790	1862	1440	234	17673	5048	FOXA1 ZR751 FOXA1	ZR751	NA	FOXA1	None	GSE72249	GSE72249.ZR751.FOXA1.MA0148.3.pwm.bed	1	49987
1	1050	JUND	2.05199276391596e-07	0.740679735751402	1064	1863	1618	439	1863	1310	408	17161	4874	JUND SKNSH JUND	SKNSH	NA	JUND	None	ENCSR000EIB	ENCSR000EIB.SKNSH.JUND.MA0492.1.pwm.bed	1	26389
1	734	FOXA1	1.94462841389757e-07	0.732302212499473	979	1864	1626	494	1864	1330	380	17246	4902	FOXA1 MCF7 FOXA1	MCF7	NA	FOXA1	sigata	GSE40129	GSE40129.MCF7_sigata.FOXA1.MA0148.3.pwm.bed	1	75560
1	1429	PROX1	1.43504008297066e-07	0.654773805372815	488	1865	1701	840	1865	1470	213	17737	5069	PROX1 SW480 PROX1	SW480	NA	PROX1	None	GSE60390	GSE60390.SW480.PROX1.MA0794.1.pwm.bed	1	12506
1	718	FOXA1	1.33196160024085e-07	0.678540929681724	604	1866	1673	741	1866	1430	254	17621	5028	FOXA1 MCF7 FOXA1	MCF7	NA	FOXA1	None	ERP003828	ERP003828.MCF7.FOXA1.MA0148.3.pwm.bed	1	46047
1	1020	JUNB	1.06057895560571e-07	0.649139540778901	477	1867	1711	855	1867	1480	210	17748	5072	JUNB GM12878 JUNB	GM12878	NA	JUNB	None	ENCSR897MMC	ENCSR897MMC.GM12878.JUNB.MA0490.1.pwm.bed	1	23013
1	1016	JUN	1.01245155507295e-07	0.529759207564904	190	1868	1820	1240	1868	1640	103	18035	5179	JUN BT549 JUN	BT549	NA	JUN	tnf	GSE71976	GSE71976.BT549_tnf.JUN.MA0488.1.pwm.bed	1	2709
1	1051	JUND	8.02391172926382e-08	0.394724267513338	74	1869	1894	1506	1894	1760	54	18151	5228	JUND GM12878 JUND	GM12878	NA	JUND	None	ENCSR000EYV	ENCSR000EYV.GM12878.JUND.MA0491.1.pwm.bed	1	3197
1	696	FOSL2	7.33297214415468e-08	0.743099003012271	1193	1870	1616	364	1870	1280	455	17032	4827	FOSL2 A549 FOSL2	A549	NA	FOSL2	None	ENCSR000BQO	ENCSR000BQO.A549.FOSL2.MA0478.1.pwm.bed	1	28779
1	1579	SMAD3	6.73852352389868e-08	0.713883277485902	889	1871	1645	541	1871	1350	354	17336	4928	SMAD3 NCIH441 SMAD3	NCIH441	NA	SMAD3	None	GSE51509	GSE51509.NCIH441.SMAD3.MA0795.1.pwm.bed	1	22380
1	1052	JUND	5.62425375405986e-08	0.392731249529278	75	1872	1895	1501	1895	1760	55	18150	5227	JUND GM12878 JUND	GM12878	NA	JUND	None	ENCSR000EYV	ENCSR000EYV.GM12878.JUND.MA0492.1.pwm.bed	1	3462
1	721	FOXA1	4.61405869430402e-08	0.678934974809338	660	1873	1672	704	1873	1420	277	17565	5005	FOXA1 MCF7 FOXA1	MCF7	NA	FOXA1	etoh	GSE23852	GSE23852.MCF7_etoh.FOXA1.MA0148.3.pwm.bed	1	38176
1	563	ESR1	4.20434548809254e-08	0.497290407020435	161	1874	1837	1298	1874	1670	93	18064	5189	ESR1 ZR751 ESR1	ZR751	NA	ESR1	None	ERP000783	ERP000783.ZR751.ESR1.MA0112.3.pwm.bed	1	15075
1	720	FOXA1	2.97512518807829e-08	0.68158504742329	699	1875	1667	670	1875	1400	292	17526	4990	FOXA1 MCF7 FOXA1	MCF7	NA	FOXA1	e2	GSE23852	GSE23852.MCF7_e2.FOXA1.MA0148.3.pwm.bed	1	44546
1	1789	TEAD1	2.57967575628382e-08	0.686815250139994	741	1876	1662	640	1876	1390	307	17484	4975	TEAD1 HUCCT1 TEAD1	HUCCT1	NA	TEAD1	None	GSE68296	GSE68296.HUCCT1.TEAD1.MA0090.2.pwm.bed	1	28316
1	1311	NR2F2	2.26096931027667e-08	0.593101110732389	342	1877	1755	1013	1877	1550	165	17883	5117	NR2F2 STROMA NR2F2	STROMA	NA	NR2F2	endometrium	GSE52008	GSE52008.STROMA_endometrium.NR2F2.MA1111.1.pwm.bed	1	10451
1	1547	RUNX1	1.68716801902297e-08	0.504369646484833	181	1878	1834	1255	1878	1660	103	18044	5179	RUNX1 U937 RUNX1	U937	NA	RUNX1	None	GSE65427	GSE65427.U937.RUNX1.MA0002.2.pwm.bed	1	4751
1	100	AR	1.48311206696829e-08	0.375320343017444	73	1879	1899	1509	1899	1760	56	18152	5226	AR MDAMB45 AR	MDAMB45	NA	AR	dht	GSE74069	GSE74069.MDAMB45_dht.AR.MA0007.3.pwm.bed	1	8791
1	1426	PPARG	1.34945485336228e-08	0.64553099086388	541	1880	1713	796	1880	1460	239	17684	5043	PPARG HT29 PPARG	HT29	NA	PPARG	rosig 2h	GSE77039	GSE77039.HT29_rosig_2h.PPARG.MA0066.1.pwm.bed	1	13776
1	1465	RELA	1.26777057673548e-08	0.562807346867188	283	1881	1793	1083	1881	1590	144	17942	5138	RELA IMR90 RELA	IMR90	NA	RELA	tnf	GSE43070	GSE43070.IMR90_tnf.RELA.MA0107.1.pwm.bed	1	8110
1	620	ESR1	1.25431697384726e-08	0.43880260250113	116	1882	1868	1386	1882	1710	76	18109	5206	ESR1 MCF7 ESR1	MCF7	NA	ESR1	e2	GSE68356	GSE68356.MCF7_e2.ESR1.MA0112.3.pwm.bed	1	8355
1	1017	JUN	8.28842898417487e-09	0.487092272099976	168	1883	1845	1281	1883	1670	99	18057	5183	JUN BT549 JUN	BT549	NA	JUN	tnf	GSE71976	GSE71976.BT549_tnf.JUN.MA0489.1.pwm.bed	1	2696
1	1013	JUN	3.17042125558173e-09	0.739525058307517	1456	1884	1620	200	1884	1230	555	16769	4727	JUN MDAMB231 JUN	MDAMB231	NA	JUN	None	GSE66081	GSE66081.MDAMB231.JUN.MA0489.1.pwm.bed	1	51003
1	723	FOXA1	3.16374902557561e-09	0.631700942190033	532	1885	1724	802	1885	1470	240	17693	5042	FOXA1 LNCAP FOXA1	LNCAP	NA	FOXA1	etoh	GSE28264	GSE28264.LNCAP_etoh.FOXA1.MA0148.3.pwm.bed	1	54898
1	746	FOXA1	3.06245703209024e-09	0.432740297745444	122	1886	1875	1377	1886	1710	81	18103	5201	FOXA1 LNCAP FOXA1	LNCAP	NA	FOXA1	dht24h	GSE58428	GSE58428.LNCAP_dht24h.FOXA1.MA0148.3.pwm.bed	1	9871
1	101	AR	2.66603787116256e-09	0.199015894796515	20	1887	1937	1708	1937	1840	29	18205	5253	AR MDAMB45 AR	MDAMB45	NA	AR	mpa	GSE74069	GSE74069.MDAMB45_mpa.AR.MA0007.3.pwm.bed	1	3282
1	733	FOXA1	2.60577184004355e-09	0.695987735008909	948	1888	1654	513	1888	1350	386	17277	4896	FOXA1 MCF7 FOXA1	MCF7	NA	FOXA1	sictr	GSE40129	GSE40129.MCF7_sictr.FOXA1.MA0148.3.pwm.bed	1	57480
1	183	CEBPA	2.57526967993079e-09	0.511568922450993	216	1889	1831	1190	1889	1640	121	18009	5161	CEBPA SGBS CEBPA	SGBS	NA	CEBPA	None	GSE41629	GSE41629.SGBS.CEBPA.MA0102.3.pwm.bed	1	6614
1	864	GATA3	2.01531374340061e-09	0.490072008491356	188	1890	1843	1241	1890	1660	110	18037	5172	GATA3 MCF7 GATA3	MCF7	NA	GATA3	e2	GSE29073	GSE29073.MCF7_e2.GATA3.MA0037.3.pwm.bed	1	10698
1	1272	NFIC	9.50912611774356e-10	0.557798997048407	322	1891	1796	1035	1891	1570	165	17903	5117	NFIC GM12878 NFIC	GM12878	NA	NFIC	None	ENCSR000BRN	ENCSR000BRN.GM12878.NFIC.MA0161.2.pwm.bed	1	15174
1	188	CEBPB	8.91546346637861e-10	0.391224918938183	98	1892	1896	1447	1896	1740	72	18127	5210	CEBPB GM12878 CEBPB	GM12878	NA	CEBPB	None	ENCSR000BRX	ENCSR000BRX.GM12878.CEBPB.MA0466.2.pwm.bed	1	1612
1	1427	PPARG	8.81567052046237e-10	0.586787166513292	403	1893	1762	933	1893	1530	196	17822	5086	PPARG HT29 PPARG	HT29	NA	PPARG	rosig 48h	GSE77039	GSE77039.HT29_rosig_48h.PPARG.MA0066.1.pwm.bed	1	8879
1	1349	NR3C1	7.94700337258728e-10	0.325153140272899	61	1894	1909	1541	1909	1780	54	18164	5228	NR3C1 MCF7 NR3C1	MCF7	NA	NR3C1	dex	GSE72249	GSE72249.MCF7_dex.NR3C1.MA0113.3.pwm.bed	1	4290
1	1064	JUND	6.60979843797333e-10	0.614324402829632	509	1895	1737	823	1895	1480	236	17716	5046	JUND HT29 JUND	HT29	NA	JUND	dsmo	GSE77039	GSE77039.HT29_dsmo.JUND.MA0492.1.pwm.bed	1	10640
1	860	GATA3	6.06007585024303e-10	0.40931931256459	114	1896	1886	1392	1896	1720	80	18111	5202	GATA3 MCF7 GATA3	MCF7	NA	GATA3	None	ENCSR000EWS	ENCSR000EWS.MCF7.GATA3.MA0037.3.pwm.bed	1	6604
1	1325	NR3C1	5.9224103895829e-10	0.611284999322272	500	1897	1740	832	1897	1490	233	17725	5049	NR3C1 IMR90 NR3C1	IMR90	NA	NR3C1	glucc	ERP007081	ERP007081.IMR90_glucc.NR3C1.MA0113.3.pwm.bed	1	17595
1	988	JUN	3.04461807320525e-10	0.67355526735111	880	1898	1682	547	1898	1380	370	17345	4912	JUN HELA JUN	HELA	NA	JUN	s3	ENCSR000EDG	ENCSR000EDG.HELA_s3.JUN.MA0488.1.pwm.bed	1	18458
1	771	FOXA1	2.50535602812568e-10	0.493101286677858	217	1899	1840	1189	1899	1640	126	18008	5156	FOXA1 T47D FOXA1	T47D	NA	FOXA1	dex	GSE72249	GSE72249.T47D_dex.FOXA1.MA0148.3.pwm.bed	1	14289
1	621	ESR1	2.14935429277996e-10	0.444513552268529	155	1900	1866	1311	1900	1690	100	18070	5182	ESR1 MCF7 ESR1	MCF7	NA	ESR1	e2pg	GSE68356	GSE68356.MCF7_e2pg.ESR1.MA0112.3.pwm.bed	1	10556
1	607	ESR1	8.67751035192133e-11	0.221677042603176	30	1901	1933	1653	1933	1830	39	18195	5243	ESR1 MCF7 ESR1	MCF7	NA	ESR1	None	GSE60270	GSE60270.MCF7.ESR1.MA0112.3.pwm.bed	1	3337
1	569	ESR1	4.83255351995669e-11	0.453745353315048	179	1902	1865	1260	1902	1680	113	18046	5169	ESR1 MCF7 ESR1	MCF7	NA	ESR1	None	ERP003828	ERP003828.MCF7.ESR1.MA0112.3.pwm.bed	1	16030
1	1063	JUND	4.77295326087977e-11	0.589797872844347	485	1903	1759	848	1903	1500	234	17740	5048	JUND HT29 JUND	HT29	NA	JUND	dsmo	GSE77039	GSE77039.HT29_dsmo.JUND.MA0491.1.pwm.bed	1	10700
1	630	ESR1	2.74416256347072e-11	0.408821625813671	134	1904	1887	1358	1904	1720	94	18091	5188	ESR1 MCF7 ESR1	MCF7	NA	ESR1	e2	GSE72249	GSE72249.MCF7_e2.ESR1.MA0112.3.pwm.bed	1	10275
1	697	FOSL2	1.86440179405015e-11	0.630939825059544	708	1905	1725	661	1905	1430	318	17517	4964	FOSL2 MCF7 FOSL2	MCF7	NA	FOSL2	None	ENCSR000BUI	ENCSR000BUI.MCF7.FOSL2.MA0478.1.pwm.bed	1	20991
1	1328	NR3C1	1.83900140858005e-11	0.58750367788839	500	1906	1761	832	1906	1500	242	17725	5040	NR3C1 IMR90 NR3C1	IMR90	NA	NR3C1	None	ERP007093	ERP007093.IMR90.NR3C1.MA0113.3.pwm.bed	1	18275
1	868	GATA3	1.58403804805065e-11	0.0962423583554372	8	1907	1943	1798	1943	1880	24	18217	5258	GATA3 MCF7 GATA3	MCF7	NA	GATA3	None	GSE40129	GSE40129.MCF7.GATA3.MA0037.3.pwm.bed	1	2106
1	1353	NR3C1	1.51093720444597e-11	0.258999106013582	45	1908	1929	1606	1929	1810	50	18180	5232	NR3C1 ZR751 NR3C1	ZR751	NA	NR3C1	dex	GSE72249	GSE72249.ZR751_dex.NR3C1.MA0113.3.pwm.bed	1	7060
1	1061	JUND	1.48234489506168e-11	0.725653149698578	1738	1909	1632	82	1909	1210	670	16487	4612	JUND ARTERY JUND	ARTERY	NA	JUND	smooth muscle	GSE61369	GSE61369.ARTERY_smooth_muscle.JUND.MA0491.1.pwm.bed	1	112867
1	731	FOXA1	7.1681353571897e-12	0.350485430839815	94	1910	1907	1455	1910	1760	77	18131	5205	FOXA1 C42B FOXA1	C42B	NA	FOXA1	None	GSE40050	GSE40050.C42B.FOXA1.MA0148.3.pwm.bed	1	8644
1	1010	JUN	5.428585040249e-12	0.575665746762228	484	1911	1787	849	1911	1520	239	17741	5043	JUN BT549 JUN	BT549	NA	JUN	None	GSE46166	GSE46166.BT549.JUN.MA0488.1.pwm.bed	1	10058
1	1043	JUND	3.28165458506656e-12	0.671748293049058	1100	1912	1686	424	1912	1340	461	17125	4821	JUND HELA JUND	HELA	NA	JUND	s3	ENCSR000EDH	ENCSR000EDH.HELA_s3.JUND.MA0491.1.pwm.bed	1	35055
1	1580	SMAD3	1.84456557802704e-12	0.66434310785882	1057	1913	1691	442	1913	1350	448	17168	4834	SMAD3 NCIH441 SMAD3	NCIH441	NA	SMAD3	siittf1	GSE51509	GSE51509.NCIH441_siittf1.SMAD3.MA0795.1.pwm.bed	1	31170
1	1559	RXRA	1.51524774819782e-12	0.532126577638508	370	1914	1815	982	1914	1570	198	17855	5084	RXRA SKNSH RXRA	SKNSH	NA	RXRA	None	ENCSR000BVG	ENCSR000BVG.SKNSH.RXRA.MA0512.2.pwm.bed	1	9458
1	770	FOXA1	1.28578602753073e-12	0.463249935806679	227	1915	1858	1169	1915	1650	140	17998	5142	FOXA1 T47D FOXA1	T47D	NA	FOXA1	None	GSE72249	GSE72249.T47D.FOXA1.MA0148.3.pwm.bed	1	17072
1	772	FOXA1	7.30574488661385e-13	0.427869543710601	181	1916	1878	1255	1916	1680	121	18044	5161	FOXA1 T47D FOXA1	T47D	NA	FOXA1	e2	GSE72249	GSE72249.T47D_e2.FOXA1.MA0148.3.pwm.bed	1	13200
1	1352	NR3C1	3.40166513826805e-13	0.0994809671564176	10	1917	1942	1782	1942	1880	29	18215	5253	NR3C1 ZR751 NR3C1	ZR751	NA	NR3C1	None	GSE72249	GSE72249.ZR751.NR3C1.MA0113.3.pwm.bed	1	2411
1	1011	JUN	2.72374292928061e-13	0.548625281068846	450	1918	1803	887	1918	1540	233	17775	5049	JUN BT549 JUN	BT549	NA	JUN	None	GSE46166	GSE46166.BT549.JUN.MA0489.1.pwm.bed	1	10332
1	692	FOSL1	1.16201459719687e-13	0.610212532328041	752	1919	1743	631	1919	1430	348	17473	4934	FOSL1 HCT166 FOSL1	HCT166	NA	FOSL1	None	ENCSR000BTE	ENCSR000BTE.HCT166.FOSL1.MA0477.1.pwm.bed	1	21811
1	1577	SMAD3	9.86989162017401e-14	0.5841027620471	615	1920	1765	736	1920	1470	298	17610	4984	SMAD3 LX2 SMAD3	LX2	NA	SMAD3	calcipotriol tgfb1	GSE38103	GSE38103.LX2_calcipotriol_tgfb1.SMAD3.MA0795.1.pwm.bed	1	17385
1	685	FOS	8.28839457502629e-14	0.610784035816222	766	1921	1741	625	1921	1430	354	17459	4928	FOS HELA FOS	HELA	NA	FOS	s3	ENCSR000EZE	ENCSR000EZE.HELA_s3.FOS.MA0476.1.pwm.bed	1	21792
1	1030	JUND	6.24402034593298e-14	0.598357788905349	701	1922	1752	669	1922	1450	331	17524	4951	JUND HCT166 JUND	HCT166	NA	JUND	None	ENCSR000BSA	ENCSR000BSA.HCT166.JUND.MA0492.1.pwm.bed	1	18605
1	694	FOSL1	5.91132736997205e-14	0.57141681353223	569	1923	1789	768	1923	1490	282	17656	5000	FOSL1 BT549 FOSL1	BT549	NA	FOSL1	None	GSE46166	GSE46166.BT549.FOSL1.MA0477.1.pwm.bed	1	14386
1	679	FOS	1.36934500250569e-14	0.684373853425387	1579	1924	1665	130	1924	1240	643	16646	4639	FOS MCF10A FOS	MCF10A	NA	FOS	None	ENCSR000DON	ENCSR000DON.MCF10A.FOS.MA0476.1.pwm.bed	1	58541
1	1029	JUND	1.24398243185376e-14	0.58640705786569	679	1925	1763	690	1925	1460	327	17546	4955	JUND HCT166 JUND	HCT166	NA	JUND	None	ENCSR000BSA	ENCSR000BSA.HCT166.JUND.MA0491.1.pwm.bed	1	18707
1	993	JUN	7.03959050583905e-15	0.591292082391285	721	1926	1757	654	1926	1450	344	17504	4938	JUN ENDOTHELIAL JUN	ENDOTHELIAL	NA	JUN	umbilical vein	ENCSR000EFA	ENCSR000EFA.ENDOTHELIAL_umbilical_vein.JUN.MA0489.1.pwm.bed	1	26603
1	989	JUN	2.50725141303855e-15	0.593201924617031	760	1927	1754	627	1927	1440	361	17465	4921	JUN HELA JUN	HELA	NA	JUN	s3	ENCSR000EDG	ENCSR000EDG.HELA_s3.JUN.MA0489.1.pwm.bed	1	18265
1	1049	JUND	2.89298239965986e-16	0.599885292073936	867	1928	1751	559	1928	1410	406	17358	4876	JUND SKNSH JUND	SKNSH	NA	JUND	None	ENCSR000EIB	ENCSR000EIB.SKNSH.JUND.MA0491.1.pwm.bed	1	26902
1	722	FOXA1	1.92865493310657e-16	0.381243981420267	175	1929	1897	1268	1929	1700	131	18050	5151	FOXA1 LNCAP FOXA1	LNCAP	NA	FOXA1	dht	GSE28264	GSE28264.LNCAP_dht.FOXA1.MA0148.3.pwm.bed	1	32956
1	869	GATA3	4.82163733276644e-17	0.31151544543853	110	1930	1911	1407	1930	1750	101	18115	5181	GATA3 MCF7 GATA3	MCF7	NA	GATA3	e2	GSE40129	GSE40129.MCF7_e2.GATA3.MA0037.3.pwm.bed	1	14135
1	681	FOS	0	0.626295926431763	1673	1931	1728	94	1931	1250	734	16552	4548	FOS MCF10A FOS	MCF10A	NA	FOS	None	ENCSR000DOP	ENCSR000DOP.MCF10A.FOS.MA0476.1.pwm.bed	1	69357
1	682	FOS	0	0.653458195289445	1627	1931	1704	109	1931	1250	689	16598	4593	FOS MCF10A FOS	MCF10A	NA	FOS	None	ENCSR000DOT	ENCSR000DOT.MCF10A.FOS.MA0476.1.pwm.bed	1	60693
1	680	FOS	0	0.58983413028508	1486	1931	1758	182	1931	1290	691	16739	4591	FOS MCF10A FOS	MCF10A	NA	FOS	None	ENCSR000DOO	ENCSR000DOO.MCF10A.FOS.MA0476.1.pwm.bed	1	59643
1	698	FOSL2	0	0.604397076149342	1090	1931	1745	427	1931	1370	503	17135	4779	FOSL2 SKNSH FOSL2	SKNSH	NA	FOSL2	None	ENCSR000BVB	ENCSR000BVB.SKNSH.FOSL2.MA0478.1.pwm.bed	1	40024
1	700	FOSL2	0	0.591868753756158	974	1931	1756	496	1931	1390	460	17251	4822	FOSL2 ESC FOSL2	ESC	NA	FOSL2	h1	GSE69539	GSE69539.ESC_h1.FOSL2.MA0478.1.pwm.bed	1	27195
1	1031	JUND	0	0.557035766214388	905	1931	1797	532	1931	1420	453	17320	4829	JUND SKNSH JUND	SKNSH	NA	JUND	None	ENCSR000BSK	ENCSR000BSK.SKNSH.JUND.MA0491.1.pwm.bed	1	33095
1	1032	JUND	0	0.552446930867777	933	1931	1802	521	1931	1420	470	17292	4812	JUND SKNSH JUND	SKNSH	NA	JUND	None	ENCSR000BSK	ENCSR000BSK.SKNSH.JUND.MA0492.1.pwm.bed	1	33098
1	714	FOXA1	0	0.521100481469445	545	1931	1823	792	1931	1520	295	17680	4987	FOXA1 MCF7 FOXA1	MCF7	NA	FOXA1	None	ERP001226	ERP001226.MCF7.FOXA1.MA0148.3.pwm.bed	1	45211
1	709	FOXA1	0	0.458200341225898	389	1931	1863	952	1931	1580	240	17836	5042	FOXA1 MCF7 FOXA1	MCF7	NA	FOXA1	e2 tam	ERP000380	ERP000380.MCF7_e2_tam.FOXA1.MA0148.3.pwm.bed	1	33424
1	711	FOXA1	0	0.470504708267176	389	1931	1853	952	1931	1580	234	17836	5048	FOXA1 T47D FOXA1	T47D	NA	FOXA1	e2 tam	ERP000380	ERP000380.T47D_e2_tam.FOXA1.MA0148.3.pwm.bed	1	28792
1	712	FOXA1	0	0.458900733220308	363	1931	1862	991	1931	1590	224	17862	5058	FOXA1 ZR751 FOXA1	ZR751	NA	FOXA1	e2 tam	ERP000380	ERP000380.ZR751_e2_tam.FOXA1.MA0148.3.pwm.bed	1	36009
1	710	FOXA1	0	0.415194510430142	314	1931	1882	1048	1931	1620	214	17911	5068	FOXA1 MCF7 FOXA1	MCF7	NA	FOXA1	tamr e2 tam	ERP000380	ERP000380.MCF7_tamr_e2_tam.FOXA1.MA0148.3.pwm.bed	1	26379
1	761	FOXA1	0	0.373938351375474	240	1931	1900	1149	1931	1660	182	17985	5100	FOXA1 LNCAP FOXA1	LNCAP	NA	FOXA1	None	GSE64656	GSE64656.LNCAP.FOXA1.MA0148.3.pwm.bed	1	51675
1	4	AR	0	0.254342254860024	80	1931	1930	1486	1931	1780	90	18145	5192	AR MDAMB453 AR	MDAMB453	NA	AR	None	ERP001226	ERP001226.MDAMB453.AR.MA0007.3.pwm.bed	1	10355
1	23	AR	0	0	0	1931	1945	1945	1945	1940	0	18225	5282	AR 22RV1 AR	22RV1	NA	AR	None	GSE40050	GSE40050.22RV1.AR.MA0007.3.pwm.bed	1	2
1	34	AR	0	0	0	1931	1945	1945	1945	1940	0	18225	5282	AR DU145 AR	DU145	NA	AR	arg56w	GSE47987	GSE47987.DU145_arg56w.AR.MA0007.3.pwm.bed	1	9
1	38	AR	0	0	0	1931	1945	1945	1945	1940	0	18225	5282	AR LNCAP AR	LNCAP	NA	AR	None	GSE48308	GSE48308.LNCAP.AR.MA0007.3.pwm.bed	1	2
1	39	AR	0	0	0	1931	1945	1945	1945	1940	0	18225	5282	AR LNCAPARHI AR	LNCAPARHI	NA	AR	ar dht100nm	GSE48308	GSE48308.LNCAPARHI_ar_dht100nm.AR.MA0007.3.pwm.bed	1	3
1	42	AR	0	0	0	1931	1945	1945	1945	1940	0	18225	5282	AR LNCAPARMO AR	LNCAPARMO	NA	AR	ar dht1nm	GSE48308	GSE48308.LNCAPARMO_ar_dht1nm.AR.MA0007.3.pwm.bed	1	25
1	44	AR	0	0	0	1931	1945	1945	1945	1940	0	18225	5282	AR LNCAP AR	LNCAP	NA	AR	dht1nm	GSE48308	GSE48308.LNCAP_dht1nm.AR.MA0007.3.pwm.bed	1	7
1	51	AR	0	0	0	1931	1945	1945	1945	1940	0	18225	5282	AR VCAP AR	VCAP	NA	AR	dht bicalutamide	GSE55062	GSE55062.VCAP_dht_bicalutamide.AR.MA0007.3.pwm.bed	1	5
1	67	AR	0	0	0	1931	1945	1945	1945	1940	0	18225	5282	AR 22RV1 AR	22RV1	NA	AR	None	GSE58478	GSE58478.22RV1.AR.MA0007.3.pwm.bed	1	14
1	99	AR	0	0	0	1931	1945	1945	1945	1940	1	18225	5281	AR MDAMB45 AR	MDAMB45	NA	AR	None	GSE74069	GSE74069.MDAMB45.AR.MA0007.3.pwm.bed	1	30
1	125	ASCL1	0	0	0	1931	1945	1945	1945	1940	0	18225	5282	ASCL1 SCLC ASCL1	SCLC	NA	ASCL1	asclm	GSE61197	GSE61197.SCLC_asclm.ASCL1.MA1100.1.pwm.bed	1	5
1	216	CLOCK	0	0	0	1931	1945	1945	1945	1940	0	18225	5282	CLOCK U2OS CLOCK	U2OS	NA	CLOCK	dmso	GSE74439	GSE74439.U2OS_dmso.CLOCK.MA0819.1.pwm.bed	1	9
1	433	CTCF	0	0	0	1931	1945	1945	1945	1940	0	18225	5282	CTCF TLYMPHOCYTE CTCF	TLYMPHOCYTE	NA	CTCF	naive	GSE74850	GSE74850.TLYMPHOCYTE_naive.CTCF.MA0139.1.pwm.bed	1	6
1	576	ESR1	0	0	0	1931	1945	1945	1945	1940	0	18225	5282	ESR1 MCF7 ESR1	MCF7	NA	ESR1	None	GSE35109	GSE35109.MCF7.ESR1.MA0112.3.pwm.bed	1	56
1	590	ESR1	0	0	0	1931	1945	1945	1945	1940	0	18225	5282	ESR1 MCF7 ESR1	MCF7	NA	ESR1	shesr1	GSE53531	GSE53531.MCF7_shesr1.ESR1.MA0112.3.pwm.bed	1	9
1	592	ESR1	0	0	0	1931	1945	1945	1945	1940	0	18225	5282	ESR1 MCF7 ESR1	MCF7	NA	ESR1	letr andro	GSE54592	GSE54592.MCF7_letr_andro.ESR1.MA0112.3.pwm.bed	1	14
1	729	FOXA1	0	0	0	1931	1945	1945	1945	1940	0	18225	5282	FOXA1 HUH7 FOXA1	HUH7	NA	FOXA1	mito	GSE39241	GSE39241.HUH7_mito.FOXA1.MA0148.3.pwm.bed	1	14
1	765	FOXA1	0	0	0	1931	1945	1945	1945	1940	0	18225	5282	FOXA1 LNCAP FOXA1	LNCAP	NA	FOXA1	shgata2 etoh	GSE69043	GSE69043.LNCAP_shgata2_etoh.FOXA1.MA0148.3.pwm.bed	1	2
1	793	FOXK2	0	0	0	1931	1945	1945	1945	1940	0	18225	5282	FOXK2 MCF7 FOXK2	MCF7	NA	FOXK2	None	ENCSR465VLK	ENCSR465VLK.MCF7.FOXK2.MA1103.1.pwm.bed	1	8
1	831	GATA1	0	0	0	1931	1945	1945	1945	1940	0	18225	5282	GATA1 CHRF28811 GATA1	CHRF28811	NA	GATA1	None	ERP008568	ERP008568.CHRF28811.GATA1.MA0035.3.pwm.bed	1	14
1	842	GATA2	0	0	0	1931	1945	1945	1945	1940	0	18225	5282	GATA2 HL60 GATA2	HL60	NA	GATA2	None	ERP008568	ERP008568.HL60.GATA2.MA0036.3.pwm.bed	1	11
1	902	HES1	0	0	0	1931	1945	1945	1945	1940	0	18225	5282	HES1 SW1353 HES1	SW1353	NA	HES1	None	GSE60006	GSE60006.SW1353.HES1.MA1099.1.pwm.bed	1	20
1	907	HIF1A	0	0	0	1931	1945	1945	1945	1940	0	18225	5282	HIF1A MACROPHAGE HIF1A	MACROPHAGE	NA	HIF1A	normo il	GSE43109	GSE43109.MACROPHAGE_normo_il.HIF1A.MA1106.1.pwm.bed	1	19
1	911	HIF1A	0	0	0	1931	1945	1945	1945	1940	0	18225	5282	HIF1A H1299 HIF1A	H1299	NA	HIF1A	None	GSE76770	GSE76770.H1299.HIF1A.MA1106.1.pwm.bed	1	24
1	934	HOXC11	0	0	0	1931	1945	1945	1945	1940	0	18225	5282	HOXC11 MCF7 HOXC11	MCF7	NA	HOXC11	ly2 tamoxifen	GSE54027	GSE54027.MCF7_ly2_tamoxifen.HOXC11.MA0651.1.pwm.bed	1	1
1	1022	JUNB	0	0	0	1931	1945	1945	1945	1940	0	18225	5282	JUNB KERATINOCYTE JUNB	KERATINOCYTE	NA	JUNB	neonatal	GSE63080	GSE63080.KERATINOCYTE_neonatal.JUNB.MA0490.1.pwm.bed	1	26
1	1079	KLF5	0	0	0	1931	1945	1945	1945	1940	1	18225	5281	KLF5 LOVO KLF5	LOVO	NA	KLF5	phasem	GSE51290	GSE51290.LOVO_phasem.KLF5.MA0599.1.pwm.bed	1	11
1	1175	MYC	0	0	0	1931	1945	1945	1945	1940	0	18225	5282	MYC ESC MYC	ESC	NA	MYC	h1	ENCSR000DLI	ENCSR000DLI.ESC_h1.MYC.MA0147.3.pwm.bed	1	34
1	1241	MYCN	0	0	0	1931	1945	1945	1945	1940	0	18225	5282	MYCN SHSY5Y MYCN	SHSY5Y	NA	MYCN	None	ERP013415	ERP013415.SHSY5Y.MYCN.MA0104.4.pwm.bed	1	26
1	1242	MYCN	0	0	0	1931	1945	1945	1945	1940	0	18225	5282	MYCN SHSY5Y MYCN	SHSY5Y	NA	MYCN	overmycn 24h	ERP013415	ERP013415.SHSY5Y_overmycn_24h.MYCN.MA0104.4.pwm.bed	1	2
1	1243	MYCN	0	0	0	1931	1945	1945	1945	1940	0	18225	5282	MYCN SHSY5Y MYCN	SHSY5Y	NA	MYCN	overmycn 48h	ERP013415	ERP013415.SHSY5Y_overmycn_48h.MYCN.MA0104.4.pwm.bed	1	2
1	1244	MYCN	0	0	0	1931	1945	1945	1945	1940	0	18225	5282	MYCN SMSKCN MYCN	SMSKCN	NA	MYCN	None	ERP013415	ERP013415.SMSKCN.MYCN.MA0104.4.pwm.bed	1	2
1	1245	MYCN	0	0	0	1931	1945	1945	1945	1940	0	18225	5282	MYCN SMSKCNR MYCN	SMSKCNR	NA	MYCN	None	ERP013415	ERP013415.SMSKCNR.MYCN.MA0104.4.pwm.bed	1	7
1	1291	NR1H3	0	0	0	1931	1945	1945	1945	1940	0	18225	5282	NR1H3 THP1 NR1H3	THP1	NA	NR1H3	None	GSE28319	GSE28319.THP1.NR1H3.MA0494.1.pwm.bed	1	24
1	1292	NR1H3	0	0	0	1931	1945	1945	1945	1940	0	18225	5282	NR1H3 THP1 NR1H3	THP1	NA	NR1H3	t09	GSE28319	GSE28319.THP1_t09.NR1H3.MA0494.1.pwm.bed	1	28
1	1340	NR3C1	0	0	0	1931	1945	1945	1945	1940	0	18225	5282	NR3C1 LCL NR3C1	LCL	NA	NR3C1	dex	GSE45638	GSE45638.LCL_dex.NR3C1.MA0113.3.pwm.bed	1	17
1	1341	NR3C1	0	0	0	1931	1945	1945	1945	1940	0	18225	5282	NR3C1 LCL NR3C1	LCL	NA	NR3C1	etoh	GSE45638	GSE45638.LCL_etoh.NR3C1.MA0113.3.pwm.bed	1	3
1	1348	NR3C1	0	0	0	1931	1945	1945	1945	1940	0	18225	5282	NR3C1 MCF7 NR3C1	MCF7	NA	NR3C1	None	GSE72249	GSE72249.MCF7.NR3C1.MA0113.3.pwm.bed	1	3
1	1350	NR3C1	0	0	0	1931	1945	1945	1945	1940	0	18225	5282	NR3C1 T47D NR3C1	T47D	NA	NR3C1	None	GSE72249	GSE72249.T47D.NR3C1.MA0113.3.pwm.bed	1	1
1	1407	POU5F1	0	0	0	1931	1945	1945	1945	1940	0	18225	5282	POU5F1 ESC POU5F1	ESC	NA	POU5F1	None	GSE17917	GSE17917.ESC.POU5F1.MA0142.1.pwm.bed	1	14
1	1418	PPARG	0	0	0	1931	1945	1945	1945	1940	0	18225	5282	PPARG MACROPHAGE PPARG	MACROPHAGE	NA	PPARG	None	ERP009021	ERP009021.MACROPHAGE.PPARG.MA0066.1.pwm.bed	1	149
1	1423	PPARG	0	0	0	1931	1945	1945	1945	1940	0	18225	5282	PPARG HUVEC PPARG	HUVEC	NA	PPARG	dmso normo	GSE50144	GSE50144.HUVEC_dmso_normo.PPARG.MA0066.1.pwm.bed	1	6
1	1425	PPARG	0	0	0	1931	1945	1945	1945	1940	0	18225	5282	PPARG HUVEC PPARG	HUVEC	NA	PPARG	pparg normo	GSE50144	GSE50144.HUVEC_pparg_normo.PPARG.MA0066.1.pwm.bed	1	14
1	1435	RARA	0	0	0	1931	1945	1945	1945	1940	0	18225	5282	RARA SKNSH RARA	SKNSH	NA	RARA	ra	GSE69119	GSE69119.SKNSH_ra.RARA.MA0730.1.pwm.bed	1	12
1	1454	RELA	0	0	0	1931	1945	1945	1945	1940	0	18225	5282	RELA HELAB2 RELA	HELAB2	NA	RELA	grkd dmso	GSE24518	GSE24518.HELAB2_grkd_dmso.RELA.MA0107.1.pwm.bed	1	25
1	1456	RELA	0	0	0	1931	1945	1945	1945	1940	1	18225	5281	RELA HELAB2 RELA	HELAB2	NA	RELA	p65kd dmso	GSE24518	GSE24518.HELAB2_p65kd_dmso.RELA.MA0107.1.pwm.bed	1	35
1	1519	RFX2	0	0	0	1931	1945	1945	1945	1940	0	18225	5282	RFX2 GP5D RFX2	GP5D	NA	RFX2	sirad21	GSE51234	GSE51234.GP5D_sirad21.RFX2.MA0600.2.pwm.bed	1	7
1	1582	SMAD3	0	0	0	1931	1945	1945	1945	1940	0	18225	5282	SMAD3 ESC SMAD3	ESC	NA	SMAD3	None	GSE75297	GSE75297.ESC.SMAD3.MA0795.1.pwm.bed	1	10
1	1583	SMAD3	0	0	0	1931	1945	1945	1945	1940	0	18225	5282	SMAD3 ESC SMAD3	ESC	NA	SMAD3	diff d0	GSE75297	GSE75297.ESC_diff_d0.SMAD3.MA0795.1.pwm.bed	1	10
1	1584	SMAD3	0	0	0	1931	1945	1945	1945	1940	0	18225	5282	SMAD3 ESC SMAD3	ESC	NA	SMAD3	diff d1	GSE75297	GSE75297.ESC_diff_d1.SMAD3.MA0795.1.pwm.bed	1	2
1	1585	SMAD3	0	0	0	1931	1945	1945	1945	1940	0	18225	5282	SMAD3 ESC SMAD3	ESC	NA	SMAD3	diff d2	GSE75297	GSE75297.ESC_diff_d2.SMAD3.MA0795.1.pwm.bed	1	3
1	1597	SOX15	0	0	0	1931	1945	1945	1945	1940	1	18225	5281	SOX15 CPA SOX15	CPA	NA	SOX15	None	GSE62909	GSE62909.CPA.SOX15.MA1152.1.pwm.bed	1	5
1	1679	SREBF2	0	0	0	1931	1945	1945	1945	1940	0	18225	5282	SREBF2 A549 SREBF2	A549	NA	SREBF2	None	ENCSR638QYO	ENCSR638QYO.A549.SREBF2.MA0596.1.pwm.bed	1	6
1	1702	STAT3	0	0	0	1931	1945	1945	1945	1940	0	18225	5282	STAT3 GM12878 STAT3	GM12878	NA	STAT3	None	ENCSR000DZV	ENCSR000DZV.GM12878.STAT3.MA0144.2.pwm.bed	1	8
1	1705	STAT3	0	0	0	1931	1945	1945	1945	1940	0	18225	5282	STAT3 OCILY10 STAT3	OCILY10	NA	STAT3	None	GSE50723	GSE50723.OCILY10.STAT3.MA0144.2.pwm.bed	1	8
1	1712	STAT3	0	0	0	1931	1945	1945	1945	1940	0	18225	5282	STAT3 SUDHL6 STAT3	SUDHL6	NA	STAT3	None	GSE50723	GSE50723.SUDHL6.STAT3.MA0144.2.pwm.bed	1	3
1	1714	STAT3	0	0	0	1931	1945	1945	1945	1940	0	18225	5282	STAT3 HFOB STAT3	HFOB	NA	STAT3	diff	GSE82295	GSE82295.HFOB_diff.STAT3.MA0144.2.pwm.bed	1	1
1	1729	TAL1	0	0	0	1931	1945	1945	1945	1940	1	18225	5281	TAL1 PRIMA2 TAL1	PRIMA2	NA	TAL1	None	GSE33850	GSE33850.PRIMA2.TAL1.MA0091.1.pwm.bed	1	113
1	1765	TCF3	0	0	0	1931	1945	1945	1945	1940	0	18225	5282	TCF3 JURKAT TCF3	JURKAT	NA	TCF3	None	GSE29180	GSE29180.JURKAT.TCF3.MA0522.2.pwm.bed	1	19
1	1766	TCF3	0	0	0	1931	1945	1945	1945	1940	0	18225	5282	TCF3 CCRFCEM TCF3	CCRFCEM	NA	TCF3	None	GSE33850	GSE33850.CCRFCEM.TCF3.MA0522.2.pwm.bed	1	48
1	1802	TEAD4	0	0	0	1931	1945	1945	1945	1940	0	18225	5282	TEAD4 WA09 TEAD4	WA09	NA	TEAD4	dmso	GSE52437	GSE52437.WA09_dmso.TEAD4.MA0809.1.pwm.bed	1	4
1	1844	TP53	0	0	0	1931	1945	1945	1945	1940	0	18225	5282	TP53 SAOS2 TP53	SAOS2	NA	TP53	None	ERP002038	ERP002038.SAOS2.TP53.MA0106.3.pwm.bed	1	28
1	1848	TP53	0	0	0	1931	1945	1945	1945	1940	0	18225	5282	TP53 BC3 TP53	BC3	NA	TP53	None	ERP014035	ERP014035.BC3.TP53.MA0106.3.pwm.bed	1	6
1	1855	TP53	0	0	0	1931	1945	1945	1945	1940	1	18225	5281	TP53 U2OS TP53	U2OS	NA	TP53	actd ps46	GSE21939	GSE21939.U2OS_actd_ps46.TP53.MA0106.3.pwm.bed	1	24
1	1863	TP53	0	0	0	1931	1945	1945	1945	1940	0	18225	5282	TP53 IMR90 TP53	IMR90	NA	TP53	None	GSE42728	GSE42728.IMR90.TP53.MA0106.3.pwm.bed	1	37
1	1884	TP53	0	0	0	1931	1945	1945	1945	1940	0	18225	5282	TP53 HCC70 TP53	HCC70	NA	TP53	None	GSE59176	GSE59176.HCC70.TP53.MA0106.3.pwm.bed	1	9
1	1890	TP53	0	0	0	1931	1945	1945	1945	1940	0	18225	5282	TP53 SW480 TP53	SW480	NA	TP53	None	GSE67108	GSE67108.SW480.TP53.MA0106.3.pwm.bed	1	1
1	1891	TP53	0	0	0	1931	1945	1945	1945	1940	0	18225	5282	TP53 HCT116 TP53	HCT116	NA	TP53	camp	GSE74355	GSE74355.HCT116_camp.TP53.MA0106.3.pwm.bed	1	13
1	1913	TP63	0	0	0	1931	1945	1945	1945	1940	0	18225	5282	TP63 MDAMB231 TP63	MDAMB231	NA	TP63	None	GSE72009	GSE72009.MDAMB231.TP63.MA0525.2.pwm.bed	1	4
1	1939	VDR	0	0	0	1931	1945	1945	1945	1940	0	18225	5282	VDR LS180 VDR	LS180	NA	VDR	None	GSE31939	GSE31939.LS180.VDR.MA0693.2.pwm.bed	1	22
1	1944	VDR	0	0	0	1931	1945	1945	1945	1940	0	18225	5282	VDR THP1 VDR	THP1	NA	VDR	1h 125d	GSE51181	GSE51181.THP1_1h_125d.VDR.MA0693.2.pwm.bed	1	2
