## Supplementary Data 2 for "Pioneer transcription factors are associated with the modulation of DNA methylation patterns across cancers": BRCA-US_ETS1_non-corrCpGs_vs_emCpGs.tsv

userSet	dbSet	collection	pValueLog	oddsRatio	support	rnkPV	rnkOR	rnkSup	maxRnk	meanRnk	b	c	d	description	cellType	tissue	antibody	treatment	dataSource	filename	qValue	size
1	538	ERG	223.824926660185	8.09401427580455	4824	1	329	20	329	117	146	11190	2741	ERG VCAP ERG	VCAP	NA	ERG	dht	GSE79128	GSE79128.VCAP_dht.ERG.MA0474.2.pwm.bed	3.01392753385339e-221	12070
1	494	ELF1	219.594140931453	6.73682371394973	5233	2	384	12	384	133	194	10781	2693	ELF1 MCF7 ELF1	MCF7	NA	ELF1	None	ENCSR000BSS	ENCSR000BSS.MCF7.ELF1.MA0473.2.pwm.bed	2.56382595074597e-217	15876
1	814	GABPA	219.273854497826	8.6034618539633	4595	3	313	23	313	113	129	11419	2758	GABPA MCF7 GABPA	MCF7	NA	GABPA	None	ENCSR000BUK	ENCSR000BUK.MCF7.GABPA.MA0062.2.pwm.bed	3.57341711935302e-217	8823
1	1370	NRF1	215.483291373421	14.6350474078432	3746	4	229	48	229	93.7	59	12268	2828	NRF1 HCC1954 NRF1	HCC1954	NA	NRF1	None	GSE67867	GSE67867.HCC1954.NRF1.MA0506.1.pwm.bed	1.65465745927235e-213	12330
1	1369	NRF1	204.272976077882	36.8604147037534	3008	5	177	103	177	95	18	13006	2869	NRF1 T47D NRF1	T47D	NA	NRF1	haegin2	GSE59935	GSE59935.T47D_haegin2.NRF1.MA0506.1.pwm.bed	2.14839129498606e-202	8158
1	661	ETV1	200.708642967693	6.46258623285472	4913	6	408	18	408	144	185	11101	2702	ETV1 LNCAP ETV1	LNCAP	NA	ETV1	None	GSE47120	GSE47120.LNCAP.ETV1.MA0761.1.pwm.bed	6.56546133638002e-199	14452
1	823	GABPA	200.05588794968	6.07573071860459	5097	7	433	16	433	152	206	10917	2681	GABPA VCAP GABPA	VCAP	NA	GABPA	r1881	GSE49091	GSE49091.VCAP_r1881.GABPA.MA0062.2.pwm.bed	2.52972595432371e-198	23336
1	492	ELF1	198.337664829061	5.2335583253852	5645	8	500	5	500	171	272	10369	2615	ELF1 HEPG2 ELF1	HEPG2	NA	ELF1	None	ENCSR000BMZ	ENCSR000BMZ.HEPG2.ELF1.MA0473.2.pwm.bed	1.15692351970777e-196	21262
1	822	GABPA	195.167294691343	5.87548474937399	5088	9	446	17	446	157	212	10926	2675	GABPA VCAP GABPA	VCAP	NA	GABPA	etoh	GSE49091	GSE49091.VCAP_etoh.GABPA.MA0062.2.pwm.bed	1.52237718020489e-193	22614
1	525	ERG	194.81956250197	5.7956347300189	5128	10	450	15	450	158	217	10886	2670	ERG VCAP ERG	VCAP	NA	ERG	dhat 18h	GSE28950	GSE28950.VCAP_dhat_18h.ERG.MA0474.2.pwm.bed	3.05138469965143e-193	21423
1	493	ELF1	194.459129037352	7.56316576641154	4358	11	349	29	349	130	136	11656	2751	ELF1 A549 ELF1	A549	NA	ELF1	None	ENCSR000BPT	ENCSR000BPT.A549.ELF1.MA0473.2.pwm.bed	6.36118086247436e-193	8583
1	1371	NRF1	193.881417239765	10.3383280661639	3788	12	269	47	269	109	84	12226	2803	NRF1 HMEC1 NRF1	HMEC1	NA	NRF1	None	GSE67867	GSE67867.HMEC1.NRF1.MA0506.1.pwm.bed	2.20526599330098e-192	13897
1	1620	SP1	191.344138228634	16.1791855480746	3266	13	218	71	218	101	45	12748	2842	SP1 HEK293T SP1	HEK293T	NA	SP1	None	ERP007114	ERP007114.HEK293T.SP1.MA0079.3.pwm.bed	7.01419580501793e-190	7886
1	809	GABPA	184.960572139555	11.0706932944349	3534	14	263	54	263	110	72	12480	2815	GABPA HEPG2 GABPA	HEPG2	NA	GABPA	None	ENCSR000BJK	ENCSR000BJK.HEPG2.GABPA.MA0062.2.pwm.bed	1.57528555622827e-183	5696
1	811	GABPA	182.808399638888	6.32651379845023	4541	15	416	25	416	152	170	11473	2717	GABPA A549 GABPA	A549	NA	GABPA	None	ENCSR000BPY	ENCSR000BPY.A549.GABPA.MA0062.2.pwm.bed	2.08722163739607e-181	8877
1	1366	NRF1	182.730171281701	15.0123621124582	3187	16	226	74	226	105	47	12827	2840	NRF1 HEPG2 NRF1	HEPG2	NA	NRF1	None	ENCSR853ADA	ENCSR853ADA.HEPG2.NRF1.MA0506.1.pwm.bed	2.34297795233617e-181	10991
1	526	ERG	181.786369435613	6.82630969152829	4315	17	382	30	382	143	148	11699	2739	ERG VCAP ERG	VCAP	NA	ERG	dhat 2h	GSE28950	GSE28950.VCAP_dhat_2h.ERG.MA0474.2.pwm.bed	1.93749731453877e-180	15211
1	1365	NRF1	178.898142062727	10.1788613832852	3529	18	271	55	271	115	78	12485	2809	NRF1 K562 NRF1	K562	NA	NRF1	None	ENCSR837EYC	ENCSR837EYC.K562.NRF1.MA0506.1.pwm.bed	1.41463662693277e-177	14054
1	524	ERG	177.670579967964	6.68376936350116	4271	19	392	32	392	148	149	11743	2738	ERG VCAP ERG	VCAP	NA	ERG	None	GSE28950	GSE28950.VCAP.ERG.MA0474.2.pwm.bed	2.26321544009604e-176	13136
1	807	GABPA	175.262764340431	9.43624069845369	3564	20	290	53	290	121	85	12450	2802	GABPA HELA GABPA	HELA	NA	GABPA	s3	ENCSR000BHS	ENCSR000BHS.HELA_s3.GABPA.MA0062.2.pwm.bed	5.4987646256145e-174	5678
1	539	ERG	175.094667800055	7.53454464747272	3944	21	350	39	350	137	120	12070	2767	ERG VCAP ERG	VCAP	NA	ERG	sh1 dht	GSE79128	GSE79128.VCAP_sh1_dht.ERG.MA0474.2.pwm.bed	7.71209501288258e-174	11560
1	541	ERG	173.547631288158	8.29633822200578	3732	22	322	49	322	131	102	12282	2785	ERG VCAP ERG	VCAP	NA	ERG	sh3 dht	GSE79128	GSE79128.VCAP_sh3_dht.ERG.MA0474.2.pwm.bed	2.5942121990758e-172	7958
1	810	GABPA	171.202177764885	4.83608147840657	5184	23	537	13	537	191	260	10830	2627	GABPA K562 GABPA	K562	NA	GABPA	None	ENCSR000BLO	ENCSR000BLO.K562.GABPA.MA0062.2.pwm.bed	5.49735604077138e-170	13455
1	515	ELK4	169.110135891004	9.55265495245998	3427	24	285	61	285	123	80	12587	2807	ELK4 HELA ELK4	HELA	NA	ELK4	s3	ENCSR000EVI	ENCSR000EVI.HELA_s3.ELK4.MA0076.2.pwm.bed	6.51196913583597e-168	5535
1	511	ELK1	167.738421655407	22.2738485483777	2696	25	199	154	199	126	26	13318	2861	ELK1 MCF7 ELK1	MCF7	NA	ELK1	None	ENCSR382WLL	ENCSR382WLL.MCF7.ELK1.MA0028.2.pwm.bed	1.47128837031707e-166	3481
1	540	ERG	166.933619594917	9.1456275597048	3445	26	300	60	300	129	84	12569	2803	ERG VCAP ERG	VCAP	NA	ERG	sh2 dht	GSE79128	GSE79128.VCAP_sh2_dht.ERG.MA0474.2.pwm.bed	9.02540134395452e-166	7619
1	659	ETV1	164.444703975768	5.39599553601769	4554	27	489	24	489	180	198	11460	2689	ETV1 GIST ETV1	GIST	NA	ETV1	None	GSE22441	GSE22441.GIST.ETV1.MA0761.1.pwm.bed	2.67911728468482e-163	13778
1	1364	NRF1	161.650419235904	10.4119889095777	3176	28	268	76	268	124	67	12838	2820	NRF1 K562 NRF1	K562	NA	NRF1	None	ENCSR494TDU	ENCSR494TDU.K562.NRF1.MA0506.1.pwm.bed	1.60872643744156e-160	10782
1	812	GABPA	160.691911412998	6.25798892663695	4025	29	421	35	421	162	147	11989	2740	GABPA SKNSH GABPA	SKNSH	NA	GABPA	None	ENCSR000BTG	ENCSR000BTG.SKNSH.GABPA.MA0062.2.pwm.bed	1.41172483646508e-159	7183
1	825	GABPA	158.226568575888	5.5605797008608	4286	30	477	31	477	179	178	11728	2709	GABPA HEPG2 GABPA	HEPG2	NA	GABPA	None	GSE72082	GSE72082.HEPG2.GABPA.MA0062.2.pwm.bed	3.98446150746704e-157	10128
1	495	ELF1	157.18753429515	7.73164515941264	3506	31	342	57	342	143	101	12508	2786	ELF1 SKNSH ELF1	SKNSH	NA	ELF1	None	ENCSR000BTA	ENCSR000BTA.SKNSH.ELF1.MA0473.2.pwm.bed	4.21855268407559e-156	6883
1	1367	NRF1	156.110109287898	10.014699814729	3116	32	274	89	274	132	68	12898	2819	NRF1 K562 NRF1	K562	NA	NRF1	None	ENCSR998AJK	ENCSR998AJK.K562.NRF1.MA0506.1.pwm.bed	4.88427603351303e-155	11278
1	1362	NRF1	155.322869442183	22.160848053716	2509	33	200	199	200	144	24	13505	2863	NRF1 SKNSH NRF1	SKNSH	NA	NRF1	None	ENCSR000EHZ	ENCSR000EHZ.SKNSH.NRF1.MA0506.1.pwm.bed	2.90185751472089e-154	6473
1	1625	SP2	155.070752156177	25.7786138422269	2441	34	192	223	223	150	20	13573	2867	SP2 HEK293T SP2	HEK293T	NA	SP2	None	ERP007114	ERP007114.HEK293T.SP2.MA0516.1.pwm.bed	5.03301694998373e-154	4997
1	508	ELK1	151.919040298027	17.635006242544	2573	35	213	173	213	140	31	13441	2856	ELK1 HELA ELK1	HELA	NA	ELK1	s3	ENCSR000ECI	ENCSR000ECI.HELA_s3.ELK1.MA0028.2.pwm.bed	6.93347771215459e-151	3259
1	662	ETV4	149.840704840403	4.55941931079666	4759	36	566	21	566	208	245	11255	2642	ETV4 HEPG2 ETV4	HEPG2	NA	ETV4	None	ENCSR714YZG	ENCSR714YZG.HEPG2.ETV4.MA0764.1.pwm.bed	8.07331922314961e-149	14257
1	1217	MYC	149.14435009631	22.9448295651087	2399	37	197	235	235	156	22	13615	2865	MYC MDAMB453 MYC	MDAMB453	NA	MYC	dht	GSE45201	GSE45201.MDAMB453_dht.MYC.MA0147.3.pwm.bed	3.90398055482221e-148	6062
1	1959	YY1	143.687453984131	9.66501700515679	2916	38	282	113	282	144	65	13098	2822	YY1 HEPG2 YY1	HEPG2	NA	YY1	None	ENCSR000BNT	ENCSR000BNT.HEPG2.YY1.MA0095.2.pwm.bed	1.08848358868579e-142	13754
1	1086	KLF9	143.311413246052	4.4664661874617	4631	39	579	22	579	213	241	11383	2646	KLF9 GBM1A KLF9	GBM1A	NA	KLF9	None	GSE62211	GSE62211.GBM1A.KLF9.MA1107.1.pwm.bed	2.52105089403248e-142	38609
1	821	GABPA	142.746999454769	7.05983720930502	3343	40	369	67	369	159	104	12671	2783	GABPA VCAP GABPA	VCAP	NA	GABPA	None	GSE49091	GSE49091.VCAP.GABPA.MA0062.2.pwm.bed	9.01571179374993e-142	15837
1	1963	YY1	140.838402320288	9.31493382102301	2902	41	294	120	294	152	67	13112	2820	YY1 ISHIKAWA YY1	ISHIKAWA	NA	YY1	None	ENCSR000BSY	ENCSR000BSY.ISHIKAWA.YY1.MA0095.2.pwm.bed	7.12645076770962e-140	14764
1	509	ELK1	137.475665534184	23.0449963933238	2218	42	196	302	302	180	20	13796	2867	ELK1 K562 ELK1	K562	NA	ELK1	None	ENCSR000EFU	ENCSR000EFU.K562.ELK1.MA0028.2.pwm.bed	1.60377943997411e-136	2757
1	454	E2F1	135.727473018014	14.2071930038409	2436	43	231	227	231	167	36	13578	2851	E2F1 HMEC1 E2F1	HMEC1	NA	E2F1	None	GSE62425	GSE62425.HMEC1.E2F1.MA0024.3.pwm.bed	8.77239124162958e-135	6310
1	1085	KLF9	134.521606450304	14.733810392438	2392	44	228	239	239	170	34	13622	2853	KLF9 MCF7 KLF9	MCF7	NA	KLF9	None	ENCSR125ZYC	ENCSR125ZYC.MCF7.KLF9.MA1107.1.pwm.bed	1.37721054526664e-133	9199
1	457	E2F1	133.536397327769	12.6946268343124	2476	45	245	209	245	166	41	13538	2846	E2F1 MESENCHYMAL E2F1	MESENCHYMAL	NA	E2F1	None	GSE77260	GSE77260.MESENCHYMAL.E2F1.MA0024.3.pwm.bed	1.30151633941955e-132	5762
1	824	GABPA	133.153521419216	184.03004300576	1813	46	156	417	417	206	2	14201	2885	GABPA DU145 GABPA	DU145	NA	GABPA	None	GSE59021	GSE59021.DU145.GABPA.MA0062.2.pwm.bed	3.07454047926466e-132	1970
1	1280	NFYA	132.091185044673	11.9353631766576	2497	47	254	205	254	169	44	13517	2843	NFYA K562 NFYA	K562	NA	NFYA	None	GSE26439	GSE26439.K562.NFYA.MA0060.2.pwm.bed	3.47357406572648e-131	12541
1	502	ELF1	130.744751112143	8.96915826346899	2742	48	307	144	307	166	65	13272	2822	ELF1 SKNMC ELF1	SKNMC	NA	ELF1	shgfp 96h	GSE61944	GSE61944.SKNMC_shgfp_96h.ELF1.MA0473.2.pwm.bed	7.55208930078451e-130	5361
1	226	CREB1	128.728485591987	13.8738379407943	2330	49	234	267	267	183	35	13684	2852	CREB1 LNCAP CREB1	LNCAP	NA	CREB1	None	GSE63034	GSE63034.LNCAP.CREB1.MA0018.3.pwm.bed	7.68029310079021e-128	9457
1	806	GABPA	128.349800044803	13.8390096595063	2325	50	235	272	272	186	35	13689	2852	GABPA GM12878 GABPA	GM12878	NA	GABPA	None	ENCSR000BGC	ENCSR000BGC.GM12878.GABPA.MA0062.2.pwm.bed	1.80007009563663e-127	2910
1	458	E2F4	126.978877395304	11.3628420453201	2442	51	260	222	260	178	45	13572	2842	E2F4 MCF10A E2F4	MCF10A	NA	E2F4	None	ENCSR000DOR	ENCSR000DOR.MCF10A.E2F4.MA0470.1.pwm.bed	4.14583386583323e-126	8041
1	1134	MAX	126.099219898182	9.91243347919819	2545	52	276	185	276	171	54	13469	2833	MAX H128 MAX	H128	NA	MAX	None	GSE41105	GSE41105.H128.MAX.MA0058.3.pwm.bed	3.08202547691501e-125	10469
1	1082	KLF5	125.586250547272	6.32421898086563	3135	53	417	85	417	185	107	12879	2780	KLF5 KATOIII KLF5	KATOIII	NA	KLF5	None	GSE51705	GSE51705.KATOIII.KLF5.MA0599.1.pwm.bed	9.85219614108149e-125	14330
1	1619	SP1	125.235056277351	25.5188514537705	1994	54	193	364	364	204	16	14020	2871	SP1 K562 SP1	K562	NA	SP1	None	ENCSR991ELG	ENCSR991ELG.K562.SP1.MA0079.3.pwm.bed	2.17074809737642e-124	4206
1	491	ELF1	125.093870086773	3.24135847254185	5857	55	809	3	809	289	436	10157	2451	ELF1 K562 ELF1	K562	NA	ELF1	None	ENCSR000BMD	ENCSR000BMD.K562.ELF1.MA0473.2.pwm.bed	2.95003174871698e-124	34498
1	816	GABPA	124.382613656744	4.01848676368372	4432	56	636	28	636	240	251	11582	2636	GABPA K562 GABPA	K562	NA	GABPA	None	ENCSR290MUH	ENCSR290MUH.K562.GABPA.MA0062.2.pwm.bed	1.49024537432708e-123	12328
1	819	GABPA	124.003304093271	115.785478942484	1723	57	159	436	436	217	3	14291	2884	GABPA HELA GABPA	HELA	NA	GABPA	None	GSE31417	GSE31417.HELA.GABPA.MA0062.2.pwm.bed	3.50655388670889e-123	1859
1	1363	NRF1	123.21279374517	115.03294931806	1713	58	160	441	441	220	3	14301	2884	NRF1 MCF7 NRF1	MCF7	NA	NRF1	None	ENCSR135ANT	ENCSR135ANT.MCF7.NRF1.MA0506.1.pwm.bed	2.12734402329588e-122	3548
1	1956	YY1	120.833746243121	7.61090150916651	2733	59	346	146	346	184	76	13281	2811	YY1 SKNSH YY1	SKNSH	NA	YY1	None	ENCSR000BLZ	ENCSR000BLZ.SKNSH.YY1.MA0095.2.pwm.bed	5.00565843031558e-120	13083
1	1122	MAX	119.705685546596	6.88589982517058	2850	60	378	128	378	189	88	13164	2799	MAX HEPG2 MAX	HEPG2	NA	MAX	None	ENCSR000EDS	ENCSR000EDS.HEPG2.MAX.MA0058.3.pwm.bed	6.61032282216788e-119	13556
1	1361	NRF1	118.446607845319	33.4807175089082	1818	61	179	413	413	218	11	14196	2876	NRF1 K562 NRF1	K562	NA	NRF1	None	ENCSR000EHH	ENCSR000EHH.K562.NRF1.MA0506.1.pwm.bed	1.18065167037307e-117	4030
1	391	CTCF	118.049802589571	4.43688502602058	3814	62	581	45	581	229	190	12200	2697	CTCF MM1S CTCF	MM1S	NA	CTCF	None	GSE43743	GSE43743.MM1S.CTCF.MA0139.1.pwm.bed	2.89644433949935e-117	42886
1	442	CTCFL	117.463732746199	5.20216226402417	3336	63	504	68	504	212	139	12678	2748	CTCFL K562 CTCFL	K562	NA	CTCFL	None	GSE70764	GSE70764.K562.CTCFL.MA1102.1.pwm.bed	1.09897084385158e-116	17302
1	227	CREB1	115.439075441749	9.89598271176545	2337	64	277	262	277	201	49	13677	2838	CREB1 LNCAP CREB1	LNCAP	NA	CREB1	abl	GSE63034	GSE63034.LNCAP_abl.CREB1.MA0018.3.pwm.bed	1.14499621354457e-114	9444
1	1962	YY1	113.327701318291	9.48217834204134	2333	65	289	264	289	206	51	13681	2836	YY1 SKNSH YY1	SKNSH	NA	YY1	None	ENCSR000BSM	ENCSR000BSM.SKNSH.YY1.MA0095.2.pwm.bed	1.45695048138163e-112	10652
1	224	CREB1	112.048603556566	7.45282657756617	2564	66	355	180	355	200	72	13450	2815	CREB1 HEPG2 CREB1	HEPG2	NA	CREB1	None	ENCSR000BVL	ENCSR000BVL.HEPG2.CREB1.MA0018.3.pwm.bed	2.72842471026213e-111	10831
1	1247	MYCN	111.848750200194	5.36380705010313	3107	67	491	90	491	216	124	12907	2763	MYCN BE2C MYCN	BE2C	NA	MYCN	None	GSE80151	GSE80151.BE2C.MYCN.MA0104.4.pwm.bed	4.25828243728184e-111	22757
1	288	CTCF	110.227481365337	3.93951796207347	3986	68	654	37	654	253	224	12028	2663	CTCF MCF7 CTCF	MCF7	NA	CTCF	None	ENCSR000DMO	ENCSR000DMO.MCF7.CTCF.MA0139.1.pwm.bed	1.7541599377129e-109	66937
1	1251	MYCN	109.736614637661	6.13893773499417	2792	69	429	139	429	212	96	13222	2791	MYCN SHEP21 MYCN	SHEP21	NA	MYCN	dox 0h	GSE80151	GSE80151.SHEP21_dox_0h.MYCN.MA0104.4.pwm.bed	5.35298144284804e-109	12421
1	1961	YY1	109.353372173212	7.45488937111489	2503	70	354	204	354	209	70	13511	2817	YY1 A549 YY1	A549	NA	YY1	None	ENCSR000BPM	ENCSR000BPM.A549.YY1.MA0095.2.pwm.bed	1.27523214929926e-108	10436
1	808	GABPA	109.343047858593	7.5960928683052	2480	71	348	208	348	209	68	13534	2819	GABPA ESC GABPA	ESC	NA	GABPA	h1	ENCSR000BIW	ENCSR000BIW.ESC_h1.GABPA.MA0062.2.pwm.bed	1.28751785042049e-108	5089
1	484	EGR1	109.144200181862	4.03432325267909	3850	72	633	44	633	250	210	12164	2677	EGR1 K562 EGR1	K562	NA	EGR1	None	ENCSR000BNE	ENCSR000BNE.K562.EGR1.MA0162.3.pwm.bed	2.00690487505347e-108	30382
1	1183	MYC	109.033765697884	6.44137499474159	2697	73	409	153	409	212	88	13317	2799	MYC MCF7 MYC	MCF7	NA	MYC	None	ENCSR000DMQ	ENCSR000DMQ.MCF7.MYC.MA0147.3.pwm.bed	2.5525303123358e-108	13933
1	467	E2F6	108.891836103563	7.79998180966853	2439	74	339	225	339	213	65	13575	2822	E2F6 K562 E2F6	K562	NA	E2F6	None	ENCSR000BLI	ENCSR000BLI.K562.E2F6.MA0471.1.pwm.bed	3.49133597078116e-108	11607
1	1165	MXI1	108.696412331376	7.35424564362919	2505	75	360	201	360	212	71	13509	2816	MXI1 SKNSH MXI1	SKNSH	NA	MXI1	None	ENCSR000EIA	ENCSR000EIA.SKNSH.MXI1.MA1108.1.pwm.bed	5.40238923659917e-108	14168
1	387	CTCF	108.425940961898	4.31300055574705	3586	76	592	52	592	240	181	12428	2706	CTCF BCBL1 CTCF	BCBL1	NA	CTCF	None	GSE38411	GSE38411.BCBL1.CTCF.MA0139.1.pwm.bed	9.93813546033659e-108	52422
1	1358	NRF1	108.389226533627	40.8066217849463	1631	77	176	470	470	241	8	14383	2879	NRF1 ESC NRF1	ESC	NA	NRF1	h1	ENCSR000ECC	ENCSR000ECC.ESC_h1.NRF1.MA0506.1.pwm.bed	1.06743688932516e-107	3585
1	501	ELF1	107.779285620269	2.98437915106415	5622	78	898	6	898	327	443	10392	2444	ELF1 SKNMC ELF1	SKNMC	NA	ELF1	shfli 96h	GSE61944	GSE61944.SKNMC_shfli_96h.ELF1.MA0473.2.pwm.bed	4.2921930130205e-107	25429
1	496	ELF1	107.582843009367	13.4120170635677	1977	79	238	371	371	229	30	14037	2857	ELF1 HCT166 ELF1	HCT166	NA	ELF1	None	ENCSR000BVH	ENCSR000BVH.HCT166.ELF1.MA0473.2.pwm.bed	6.661765875558e-107	3408
1	1368	NRF1	107.561617964408	14.9805151203307	1919	80	227	388	388	232	26	14095	2861	NRF1 NAMALWA NRF1	NAMALWA	NA	NRF1	None	GSE53133	GSE53133.NAMALWA.NRF1.MA0506.1.pwm.bed	6.90798705108291e-107	4713
1	649	ETS1	106.572721576892	5.61598006369779	2869	81	472	124	472	226	108	13145	2779	ETS1 A549 ETS1	A549	NA	ETS1	None	ENCSR000BPU	ENCSR000BPU.A549.ETS1.MA0098.3.pwm.bed	6.65047814255843e-106	3970
1	1357	NRF1	106.029004885636	75.3196587483802	1517	82	168	503	503	251	4	14497	2883	NRF1 GM12878 NRF1	GM12878	NA	NRF1	None	ENCSR000DZO	ENCSR000DZO.GM12878.NRF1.MA0506.1.pwm.bed	2.29742174959388e-105	2935
1	2006	ZNF143	105.203162543464	7.18087906014953	2455	83	365	215	365	221	71	13559	2816	ZNF143 MCF7 ZNF143	MCF7	NA	ZNF143	e2	GSE76454	GSE76454.MCF7_e2.ZNF143.MA0088.2.pwm.bed	1.51991335273275e-104	26332
1	1238	MYC	104.700728007322	5.57926588744821	2831	84	476	133	476	231	107	13183	2780	MYC U2OS MYC	U2OS	NA	MYC	shrctr	GSE77356	GSE77356.U2OS_shrctr.MYC.MA0147.3.pwm.bed	4.77586643835947e-104	11282
1	1954	YY1	103.82638725801	5.30025602409048	2908	85	496	118	496	233	116	13106	2771	YY1 K562 YY1	K562	NA	YY1	None	ENCSR000BKU	ENCSR000BKU.K562.YY1.MA0095.2.pwm.bed	3.53389207878962e-103	14531
1	221	CREB1	103.697656587788	7.37596610432197	2388	86	358	241	358	228	67	13626	2820	CREB1 K562 CREB1	K562	NA	CREB1	None	ENCSR000BSO	ENCSR000BSO.K562.CREB1.MA0018.3.pwm.bed	4.69790712952856e-103	9429
1	1960	YY1	103.218264143334	6.5708264437283	2526	87	397	193	397	226	80	13488	2807	YY1 HCT166 YY1	HCT166	NA	YY1	None	ENCSR000BNX	ENCSR000BNX.HCT166.YY1.MA0095.2.pwm.bed	1.40047728846507e-102	14307
1	1203	MYC	103.014230904391	5.40509778586989	2846	88	486	129	486	234	111	13168	2776	MYC MM1S MYC	MM1S	NA	MYC	dmso	GSE36354	GSE36354.MM1S_dmso.MYC.MA0147.3.pwm.bed	2.21485800975821e-102	14072
1	1953	YY1	102.496001193261	5.68620900147401	2737	89	463	145	463	232	101	13277	2786	YY1 GM12891 YY1	GM12891	NA	YY1	None	ENCSR000BKJ	ENCSR000BKJ.GM12891.YY1.MA0095.2.pwm.bed	7.22217930268389e-102	12408
1	220	CREB1	102.48946278218	5.47118522690918	2808	90	481	134	481	235	108	13206	2779	CREB1 ESC CREB1	ESC	NA	CREB1	h1	ENCSR000BSN	ENCSR000BSN.ESC_h1.CREB1.MA0018.3.pwm.bed	7.25026990989528e-102	14132
1	487	EGR1	101.984360354898	7.50643502485095	2329	91	351	268	351	237	64	13685	2823	EGR1 ISHIKAWA EGR1	ISHIKAWA	NA	EGR1	None	ENCSR000BSQ	ENCSR000BSQ.ISHIKAWA.EGR1.MA0162.3.pwm.bed	2.29433969482193e-101	9083
1	498	ELF1	101.764025930013	8.49742327374678	2196	92	318	309	318	240	53	13818	2834	ELF1 K562 ELF1	K562	NA	ELF1	None	ENCSR975SSR	ENCSR975SSR.K562.ELF1.MA0473.2.pwm.bed	3.76916985319582e-101	3641
1	1189	MYC	101.390775934783	6.99164661411122	2400	93	371	234	371	233	71	13614	2816	MYC K562 MYC	K562	NA	MYC	None	ENCSR000EGS	ENCSR000EGS.K562.MYC.MA0147.3.pwm.bed	8.80644410359496e-101	10098
1	1137	MAX	101.173713399708	5.66934625077407	2707	94	467	151	467	237	100	13307	2787	MAX P4936 MAX	P4936	NA	MAX	None	GSE42262	GSE42262.P4936.MAX.MA0058.3.pwm.bed	1.43621088169611e-100	11287
1	451	E2F1	101.014495798325	19.0407542274827	1709	95	206	442	442	248	18	14305	2869	E2F1 HELA E2F1	HELA	NA	E2F1	s3	ENCSR000EVM	ENCSR000EVM.HELA_s3.E2F1.MA0024.3.pwm.bed	2.05040693750257e-100	4385
1	2005	ZNF143	100.541773022905	6.2607817754757	2530	96	419	190	419	235	84	13484	2803	ZNF143 MCF7 ZNF143	MCF7	NA	ZNF143	None	GSE76454	GSE76454.MCF7.ZNF143.MA0088.2.pwm.bed	6.02580689857144e-100	32114
1	452	E2F1	100.250735110351	7.06218487229746	2361	97	368	253	368	239	69	13653	2818	E2F1 MCF7 E2F1	MCF7	NA	E2F1	None	ENCSR000EWX	ENCSR000EWX.MCF7.E2F1.MA0024.3.pwm.bed	1.16560827403704e-99	11168
1	1117	MAX	100.079051907093	4.90374235252596	2968	98	528	108	528	245	128	13046	2759	MAX MCF7 MAX	MCF7	NA	MAX	None	ENCSR000BUL	ENCSR000BUL.MCF7.MAX.MA0058.3.pwm.bed	1.71309514168166e-99	22034
1	1179	MYC	99.888833567728	6.97958179412186	2367	99	372	251	372	241	70	13647	2817	MYC K562 MYC	K562	NA	MYC	None	ENCSR000DLZ	ENCSR000DLZ.K562.MYC.MA0147.3.pwm.bed	2.62779029217629e-99	8423
1	1965	YY1	99.5190839625257	18.7916549995442	1689	100	208	451	451	253	18	14325	2869	YY1 K562 YY1	K562	NA	YY1	None	ENCSR000EWF	ENCSR000EWF.K562.YY1.MA0095.2.pwm.bed	6.09502517382363e-99	5591
1	1955	YY1	98.382743726069	4.91300957190301	2913	101	525	115	525	247	125	13101	2762	YY1 GM12892 YY1	GM12892	NA	YY1	None	ENCSR000BLT	ENCSR000BLT.GM12892.YY1.MA0095.2.pwm.bed	8.26027234347002e-98	19277
1	1163	MXI1	98.0584919880429	4.90270540818311	2908	102	529	118	529	250	125	13106	2762	MXI1 IMR90 MXI1	IMR90	NA	MXI1	None	ENCSR000EFE	ENCSR000EFE.IMR90.MXI1.MA1108.1.pwm.bed	1.72570797620669e-97	15212
1	1823	TFAP2C	97.5973826292304	4.07347984848264	3397	103	625	63	625	264	179	12617	2708	TFAP2C BT474 TFAP2C	BT474	NA	TFAP2C	None	GSE36351	GSE36351.BT474.TFAP2C.MA0815.1.pwm.bed	4.94128168606768e-97	58191
1	1158	MNT	97.2786263416099	6.35197661336963	2428	104	414	229	414	249	79	13586	2808	MNT MCF7 MNT	MCF7	NA	MNT	None	ENCSR663ZZZ	ENCSR663ZZZ.MCF7.MNT.MA0825.1.pwm.bed	1.01237060495457e-96	14675
1	1121	MAX	97.2775306405897	5.58707252994733	2628	105	475	161	475	247	98	13386	2789	MAX HELA MAX	HELA	NA	MAX	s3	ENCSR000ECN	ENCSR000ECN.HELA_s3.MAX.MA0058.3.pwm.bed	1.01237060495457e-96	13176
1	1115	MAX	97.1130573170548	4.98141863659749	2845	106	522	130	522	253	120	13169	2767	MAX HEPG2 MAX	HEPG2	NA	MAX	None	ENCSR000BTM	ENCSR000BTM.HEPG2.MAX.MA0058.3.pwm.bed	1.46452329449663e-96	20804
1	287	CTCF	96.581794221267	4.15013099356797	3301	107	613	69	613	263	170	12713	2717	CTCF MCF7 CTCF	MCF7	NA	CTCF	None	ENCSR000DML	ENCSR000DML.MCF7.CTCF.MA0139.1.pwm.bed	4.93039219553407e-96	53669
1	1957	YY1	96.5099933799226	7.21019830871159	2250	108	363	290	363	254	64	13764	2823	YY1 K562 YY1	K562	NA	YY1	None	ENCSR000BMH	ENCSR000BMH.K562.YY1.MA0095.2.pwm.bed	5.76291654985394e-96	23529
1	490	ELF1	95.7111018790948	2.79467874834277	5489	109	959	9	959	359	454	10525	2433	ELF1 GM12878 ELF1	GM12878	NA	ELF1	None	ENCSR000BMB	ENCSR000BMB.GM12878.ELF1.MA0473.2.pwm.bed	3.59361120875672e-95	20118
1	1822	TFAP2C	95.6729751425088	3.98355852366329	3401	110	642	62	642	271	183	12613	2704	TFAP2C BT474 TFAP2C	BT474	NA	TFAP2C	None	GSE36351	GSE36351.BT474.TFAP2C.MA0814.1.pwm.bed	3.88769009906081e-95	57542
1	1821	TFAP2C	95.4768451529512	4.03225006040154	3354	111	634	64	634	270	178	12660	2709	TFAP2C BT474 TFAP2C	BT474	NA	TFAP2C	None	GSE36351	GSE36351.BT474.TFAP2C.MA0524.2.pwm.bed	6.05189430388212e-95	57739
1	1208	MYC	95.1883370352263	5.67651376356124	2545	112	466	185	466	254	93	13469	2794	MYC U87MG MYC	U87MG	NA	MYC	None	GSE36354	GSE36354.U87MG.MYC.MA0147.3.pwm.bed	1.16547888101083e-94	9980
1	276	CTCF	95.0971681828615	3.48684547480328	3913	113	735	42	735	297	245	12101	2642	CTCF GM19240 CTCF	GM19240	NA	CTCF	None	ENCSR000DLF	ENCSR000DLF.GM19240.CTCF.MA0139.1.pwm.bed	1.42499335735121e-94	61598
1	650	ETS1	94.9711155069995	3.47840446603503	3919	114	736	41	736	297	246	12095	2641	ETS1 ESC ETS1	ESC	NA	ETS1	None	ENCSR534VHI	ENCSR534VHI.ESC.ETS1.MA0098.3.pwm.bed	1.88816136890949e-94	6314
1	1966	YY1	94.9213351243608	12.0894021850844	1804	115	253	419	419	262	30	14210	2857	YY1 NT2D1 YY1	NT2D1	NA	YY1	None	ENCSR000EXG	ENCSR000EXG.NT2D1.YY1.MA0095.2.pwm.bed	2.09906796896992e-94	6978
1	229	CREB1	94.6074646394828	9.77013233043414	1933	116	279	382	382	259	40	14081	2847	CREB1 LNCAP CREB1	LNCAP	NA	CREB1	abl shfoxa1	GSE63034	GSE63034.LNCAP_abl_shfoxa1.CREB1.MA0018.3.pwm.bed	4.28683568742094e-94	12797
1	1250	MYCN	94.332055039921	4.89016005256054	2802	117	531	137	531	262	120	13212	2767	MYCN SHEP21 MYCN	SHEP21	NA	MYCN	None	GSE80151	GSE80151.SHEP21.MYCN.MA0104.4.pwm.bed	8.01343215842595e-94	15810
1	1359	NRF1	94.2908152681955	129.275163170258	1318	118	157	577	577	284	2	14696	2885	NRF1 HELA NRF1	HELA	NA	NRF1	s3	ENCSR000EDJ	ENCSR000EDJ.HELA_s3.NRF1.MA0506.1.pwm.bed	8.73699708301976e-94	2501
1	1116	MAX	94.1536238499488	4.7582518844059	2857	119	546	127	546	264	126	13157	2761	MAX ISHIKAWA MAX	ISHIKAWA	NA	MAX	None	ENCSR000BTY	ENCSR000BTY.ISHIKAWA.MAX.MA0058.3.pwm.bed	1.18819755636582e-93	17336
1	483	EGR1	93.5980315074856	4.3038875432677	3091	120	596	92	596	269	152	12923	2735	EGR1 GM12878 EGR1	GM12878	NA	EGR1	None	ENCSR000BMQ	ENCSR000BMQ.GM12878.EGR1.MA0162.3.pwm.bed	4.23493464647304e-93	13127
1	1162	MXI1	92.4474041572405	8.00779896606192	2051	121	333	349	349	268	52	13963	2835	MXI1 HEPG2 MXI1	HEPG2	NA	MXI1	None	ENCSR000EDU	ENCSR000EDU.HEPG2.MXI1.MA1108.1.pwm.bed	5.94114208251187e-92	6232
1	223	CREB1	92.3751463256641	19.3789484935075	1561	122	205	492	492	273	16	14453	2871	CREB1 ISHIKAWA CREB1	ISHIKAWA	NA	CREB1	None	ENCSR000BUR	ENCSR000BUR.ISHIKAWA.CREB1.MA0018.3.pwm.bed	6.95910372826562e-92	3596
1	510	ELK1	92.3266946098752	9.75961717930407	1888	123	280	396	396	266	39	14126	2848	ELK1 K562 ELK1	K562	NA	ELK1	None	ENCSR338QAC	ENCSR338QAC.K562.ELK1.MA0028.2.pwm.bed	7.71719980937967e-92	2814
1	1181	MYC	92.2843604105945	5.66741470972366	2470	124	468	211	468	268	90	13544	2797	MYC MCF7 MYC	MCF7	NA	MYC	None	ENCSR000DMM	ENCSR000DMM.MCF7.MYC.MA0147.3.pwm.bed	8.43873541639223e-92	20328
1	443	CTCFL	91.7159180068505	5.14124804949014	2624	125	509	163	509	266	106	13390	2781	CTCFL OVCAR8 CTCFL	OVCAR8	NA	CTCFL	None	GSE70764	GSE70764.OVCAR8.CTCFL.MA1102.1.pwm.bed	3.09907043112452e-91	21548
1	813	GABPA	91.4456225663364	4.69217550217033	2805	126	551	136	551	271	125	13209	2762	GABPA HL60 GABPA	HL60	NA	GABPA	None	ENCSR000BTK	ENCSR000BTK.HL60.GABPA.MA0062.2.pwm.bed	5.72883553739518e-91	5766
1	173	BHLHE40	90.7441530782859	4.83753576595248	2717	127	536	148	536	270	117	13297	2770	BHLHE40 K562 BHLHE40	K562	NA	BHLHE40	None	ENCSR000EGV	ENCSR000EGV.K562.BHLHE40.MA0464.2.pwm.bed	2.85826615605604e-90	18358
1	1114	MAX	90.5910456943724	4.56991413531617	2839	128	564	131	564	274	130	13175	2757	MAX A549 MAX	A549	NA	MAX	None	ENCSR000BTJ	ENCSR000BTJ.A549.MAX.MA0058.3.pwm.bed	4.03463082446385e-90	14560
1	291	CTCF	90.0624977408632	3.69553437585791	3455	129	695	59	695	294	200	12559	2687	CTCF MCF7 CTCF	MCF7	NA	CTCF	None	ENCSR000DMV	ENCSR000DMV.MCF7.CTCF.MA0139.1.pwm.bed	1.35198544153226e-89	63976
1	1478	RELA	89.8211063672346	83.7097028563038	1284	130	166	598	598	298	3	14730	2884	RELA KB RELA	KB	NA	RELA	5z il	GSE64223	GSE64223.KB_5z_il.RELA.MA0107.1.pwm.bed	2.33888972872267e-89	2603
1	270	CTCF	89.8126900303606	3.25638438507762	4015	131	799	36	799	322	269	11999	2618	CTCF GM12891 CTCF	GM12891	NA	CTCF	None	ENCSR000DKX	ENCSR000DKX.GM12891.CTCF.MA0139.1.pwm.bed	2.36645439935684e-89	61985
1	1952	YY1	89.546609093434	6.34801281090421	2237	132	415	294	415	280	72	13777	2815	YY1 ESC YY1	ESC	NA	YY1	h1	ENCSR000BKD	ENCSR000BKD.ESC_h1.YY1.MA0095.2.pwm.bed	4.33387560446488e-89	21602
1	488	EGR1	89.2897250293769	12.8104372243145	1670	133	243	458	458	278	26	14344	2861	EGR1 MCF7 EGR1	MCF7	NA	EGR1	None	ENCSR000BUX	ENCSR000BUX.MCF7.EGR1.MA0162.3.pwm.bed	7.77110533754436e-89	6925
1	392	CTCF	88.3073730831024	3.97272274396604	3140	134	646	82	646	287	167	12874	2720	CTCF SUM159 CTCF	SUM159	NA	CTCF	None	GSE46055	GSE46055.SUM159.CTCF.MA0139.1.pwm.bed	7.40596379731552e-88	29585
1	1131	MAX	88.169826150895	5.01289562665926	2569	135	521	177	521	278	106	13445	2781	MAX P4936 MAX	P4936	NA	MAX	cmyc 1h	GSE36354	GSE36354.P4936_cmyc_1h.MAX.MA0058.3.pwm.bed	1.00901947088429e-87	13771
1	656	ETS1	87.8369168768038	15.492570164542	1562	136	220	491	491	282	20	14452	2867	ETS1 DU145 ETS1	DU145	NA	ETS1	None	GSE59021	GSE59021.DU145.ETS1.MA0098.3.pwm.bed	2.15577624013964e-87	1706
1	1236	MYC	87.6924868676872	5.82734420775332	2306	137	449	274	449	287	81	13708	2806	MYC U2OS MYC	U2OS	NA	MYC	dox	GSE77356	GSE77356.U2OS_dox.MYC.MA0147.3.pwm.bed	2.98436564141083e-87	10851
1	219	CREB1	87.6324393779764	6.66381572562895	2131	138	393	326	393	286	65	13883	2822	CREB1 A549 CREB1	A549	NA	CREB1	None	ENCSR000BRC	ENCSR000BRC.A549.CREB1.MA0018.3.pwm.bed	3.40205242589347e-87	8336
1	469	E2F6	86.9860403588003	8.0759656572521	1924	139	331	387	387	286	48	14090	2839	E2F6 A549 E2F6	A549	NA	E2F6	None	ENCSR000BTC	ENCSR000BTC.A549.E2F6.MA0471.1.pwm.bed	1.49625049524953e-86	5692
1	218	CREB1	86.9367359210516	5.59292135853069	2347	140	474	256	474	290	86	13667	2801	CREB1 A549 CREB1	A549	NA	CREB1	None	ENCSR000BRB	ENCSR000BRB.A549.CREB1.MA0018.3.pwm.bed	1.66416164945158e-86	11356
1	275	CTCF	86.7018639799923	3.21195820273462	3937	141	822	40	822	334	266	12077	2621	CTCF GM19239 CTCF	GM19239	NA	CTCF	None	ENCSR000DLE	ENCSR000DLE.GM19239.CTCF.MA0139.1.pwm.bed	2.83776464455086e-86	64158
1	1132	MAX	86.672144031387	6.48831265121273	2139	142	405	323	405	290	67	13875	2820	MAX P4936 MAX	P4936	NA	MAX	cmyc 24h	GSE36354	GSE36354.P4936_cmyc_24h.MAX.MA0058.3.pwm.bed	3.01735973377976e-86	8672
1	274	CTCF	86.4926754172032	3.25714603445288	3854	143	798	43	798	328	256	12160	2631	CTCF GM19238 CTCF	GM19238	NA	CTCF	None	ENCSR000DLD	ENCSR000DLD.GM19238.CTCF.MA0139.1.pwm.bed	4.52947650805727e-86	58394
1	1197	MYC	86.4115882305477	6.53568179759259	2124	144	400	328	400	291	66	13890	2821	MYC BL41 MYC	BL41	NA	MYC	None	GSE30726	GSE30726.BL41.MYC.MA0147.3.pwm.bed	5.42136619719562e-86	7265
1	521	ERG	86.1439237620152	3.97360956899079	3060	145	645	97	645	296	162	12954	2725	ERG K562 ERG	K562	NA	ERG	dox	GSE23730	GSE23730.K562_dox.ERG.MA0474.2.pwm.bed	9.9716655073619e-86	7664
1	461	E2F4	85.9786143131888	6.91666784673651	2050	146	376	350	376	291	60	13964	2827	E2F4 K562 E2F4	K562	NA	E2F4	None	ENCSR000EWL	ENCSR000EWL.K562.E2F4.MA0470.1.pwm.bed	1.44907978253145e-85	7180
1	1968	YY1	85.7513382602402	5.91604536241322	2234	147	442	297	442	295	77	13780	2810	YY1 LIVER YY1	LIVER	NA	YY1	None	ENCSR994YLZ	ENCSR994YLZ.LIVER.YY1.MA0095.2.pwm.bed	2.42886776557126e-85	15767
1	1278	NFYA	85.6177532999452	32.6469259706937	1332	148	180	568	568	299	8	14682	2879	NFYA HELA NFYA	HELA	NA	NFYA	s3	ENCSR000DNS	ENCSR000DNS.HELA_s3.NFYA.MA0060.3.pwm.bed	3.28128876017441e-85	4170
1	217	CREB1	85.2851485114031	14.5407108798983	1542	149	230	495	495	291	21	14472	2866	CREB1 A549 CREB1	A549	NA	CREB1	None	ENCSR000BRA	ENCSR000BRA.A549.CREB1.MA0018.3.pwm.bed	7.01010763685478e-85	3360
1	172	BHLHE40	84.9625679462406	5.36606101148539	2358	150	490	254	490	298	90	13656	2797	BHLHE40 HEPG2 BHLHE40	HEPG2	NA	BHLHE40	None	ENCSR000EDT	ENCSR000EDT.HEPG2.BHLHE40.MA0464.2.pwm.bed	1.46352538905481e-84	14449
1	1827	TFAP2C	84.7216015608034	4.69954487185443	2593	151	548	170	548	290	114	13421	2773	TFAP2C MDAMB453 TFAP2C	MDAMB453	NA	TFAP2C	None	GSE36351	GSE36351.MDAMB453.TFAP2C.MA0524.2.pwm.bed	2.53210061151131e-84	34834
1	1161	MXI1	84.6904101219102	6.56957067109221	2076	152	398	340	398	297	64	13938	2823	MXI1 HELA MXI1	HELA	NA	MXI1	s3	ENCSR000ECU	ENCSR000ECU.HELA_s3.MXI1.MA1108.1.pwm.bed	2.70274925533502e-84	6993
1	1378	PAX5	84.6294171647341	5.10071394255796	2434	153	512	228	512	298	98	13580	2789	PAX5 GM12892 PAX5	GM12892	NA	PAX5	None	ENCSR000BJI	ENCSR000BJI.GM12892.PAX5.MA0014.3.pwm.bed	3.08994586424621e-84	9121
1	235	CREM	84.5983821150038	4.08108232940143	2927	154	623	112	623	296	150	13087	2737	CREM K562 CREM	K562	NA	CREM	None	ENCSR077DKV	ENCSR077DKV.K562.CREM.MA0609.1.pwm.bed	3.2972860893207e-84	22810
1	1188	MYC	84.5834271360176	4.26815984184512	2808	155	601	134	601	297	137	13206	2750	MYC K562 MYC	K562	NA	MYC	None	ENCSR000EGJ	ENCSR000EGJ.K562.MYC.MA0147.3.pwm.bed	3.39078795713661e-84	17016
1	1119	MAX	84.4839757358427	5.76817114025048	2236	156	456	295	456	302	79	13778	2808	MAX A549 MAX	A549	NA	MAX	None	ENCSR000DYG	ENCSR000DYG.A549.MAX.MA0058.3.pwm.bed	4.23603102274582e-84	7729
1	1164	MXI1	83.9226173200953	12.9382264993853	1567	157	240	489	489	295	24	14447	2863	MXI1 K562 MXI1	K562	NA	MXI1	None	ENCSR000EGZ	ENCSR000EGZ.K562.MXI1.MA1108.1.pwm.bed	1.53300119612528e-83	4224
1	1118	MAX	83.8679627118849	4.03454927079608	2933	158	632	111	632	300	152	13081	2735	MAX SKNSH MAX	SKNSH	NA	MAX	None	ENCSR000BVD	ENCSR000BVD.SKNSH.MAX.MA0058.3.pwm.bed	1.72758596587458e-83	18809
1	455	E2F1	83.8541177187182	28.8906882081068	1327	159	184	572	572	305	9	14687	2878	E2F1 LNCAP E2F1	LNCAP	NA	E2F1	abl	GSE67809	GSE67809.LNCAP_abl.E2F1.MA0024.3.pwm.bed	1.7612530769615e-83	2817
1	1283	NFYB	83.8541177187182	28.8906882081068	1327	159	184	572	572	305	9	14687	2878	NFYB K562 NFYB	K562	NA	NFYB	None	ENCSR000EGQ	ENCSR000EGQ.K562.NFYB.MA0502.1.pwm.bed	1.7612530769615e-83	10652
1	453	E2F1	83.7559917130669	16.9346432305933	1460	161	215	519	519	298	17	14554	2870	E2F1 HELA E2F1	HELA	NA	E2F1	None	GSE22478	GSE22478.HELA.E2F1.MA0024.3.pwm.bed	2.19402654208889e-83	3437
1	420	CTCF	83.3760646224071	3.43379879360338	3467	162	752	58	752	324	215	12547	2672	CTCF ERYTHROID CTCF	ERYTHROID	NA	CTCF	None	GSE67783	GSE67783.ERYTHROID.CTCF.MA0139.1.pwm.bed	5.22973676196166e-83	38113
1	271	CTCF	82.6662539911222	3.0740308787315	3975	163	865	38	865	355	280	12039	2607	CTCF GM12892 CTCF	GM12892	NA	CTCF	None	ENCSR000DKY	ENCSR000DKY.GM12892.CTCF.MA0139.1.pwm.bed	2.66451316695602e-82	72940
1	1829	TFAP2C	82.4631085545786	4.68794463185449	2528	164	552	191	552	302	111	13486	2776	TFAP2C MDAMB453 TFAP2C	MDAMB453	NA	TFAP2C	None	GSE36351	GSE36351.MDAMB453.TFAP2C.MA0815.1.pwm.bed	4.22772824657418e-82	33717
1	1185	MYC	82.1634641601026	4.43177844073565	2638	165	583	160	583	303	123	13376	2764	MYC MCF10A MYC	MCF10A	NA	MYC	None	ENCSR000DOS	ENCSR000DOS.MCF10A.MYC.MA0147.3.pwm.bed	8.37744069134244e-82	20407
1	228	CREB1	82.0044238912096	8.60326632877182	1766	166	314	427	427	302	41	14248	2846	CREB1 LNCAP CREB1	LNCAP	NA	CREB1	abl shctr	GSE63034	GSE63034.LNCAP_abl_shctr.CREB1.MA0018.3.pwm.bed	1.20095708048328e-81	10970
1	1282	NFYB	81.7927899322652	31.2882573404329	1281	167	183	602	602	317	8	14733	2879	NFYB HELA NFYB	HELA	NA	NFYB	s3	ENCSR000DNR	ENCSR000DNR.HELA_s3.NFYB.MA0502.1.pwm.bed	1.94335912009575e-81	5697
1	1284	NFYB	81.6770488168064	15.8317619211031	1447	168	219	524	524	304	18	14567	2869	NFYB K562 NFYB	K562	NA	NFYB	None	GSE26439	GSE26439.K562.NFYB.MA0502.1.pwm.bed	2.52174615714534e-81	7553
1	1987	ZFX	81.572200552693	5.39969051077235	2254	169	487	289	487	315	85	13760	2802	ZFX K562 ZFX	K562	NA	ZFX	None	ENCSR920ASP	ENCSR920ASP.K562.ZFX.MA0146.2.pwm.bed	3.19133363082739e-81	8257
1	1431	RARA	81.4234058236734	6.39204022073	2027	170	412	354	412	312	64	13987	2823	RARA TSU1621MT RARA	TSU1621MT	NA	RARA	None	GSE60477	GSE60477.TSU1621MT.RARA.MA0730.1.pwm.bed	4.46894203029453e-81	5937
1	1995	ZNF143	81.2903486489719	4.81239792169094	2441	171	538	223	538	311	104	13573	2783	ZNF143 HEPG2 ZNF143	HEPG2	NA	ZNF143	None	ENCSR101FJT	ENCSR101FJT.HEPG2.ZNF143.MA0088.2.pwm.bed	6.0355201871106e-81	26917
1	1828	TFAP2C	81.2680042547192	4.53894479218582	2557	172	569	183	569	308	116	13457	2771	TFAP2C MDAMB453 TFAP2C	MDAMB453	NA	TFAP2C	None	GSE36351	GSE36351.MDAMB453.TFAP2C.MA0814.1.pwm.bed	6.31723109760492e-81	33843
1	1192	MYC	81.2306947395005	5.70475912366315	2165	173	461	318	461	317	77	13849	2810	MYC K562 MYC	K562	NA	MYC	None	ENCSR000EZU	ENCSR000EZU.K562.MYC.MA0147.3.pwm.bed	6.84413588585275e-81	9874
1	1216	MYC	80.9647064952724	5.52554638727651	2203	174	478	308	478	320	81	13811	2806	MYC U2OS MYC	U2OS	NA	MYC	dox	GSE44672	GSE44672.U2OS_dox.MYC.MA0147.3.pwm.bed	1.25546243514796e-80	8375
1	1226	MYC	80.9447838293562	5.7356042895746	2150	175	458	321	458	318	76	13864	2811	MYC P4936 MYC	P4936	NA	MYC	shctr	GSE60223	GSE60223.P4936_shctr.MYC.MA0147.3.pwm.bed	1.30688564660109e-80	8142
1	1958	YY1	80.1106219700038	3.61441588984443	3133	176	713	86	713	325	182	12881	2705	YY1 GM12878 YY1	GM12878	NA	YY1	None	ENCSR000BNP	ENCSR000BNP.GM12878.YY1.MA0095.2.pwm.bed	8.87002468373977e-80	32857
1	815	GABPA	80.0322135762033	Inf	1077	177	1	673	673	284	0	14937	2887	GABPA MCF7 GABPA	MCF7	NA	GABPA	None	ENCSR038RXU	ENCSR038RXU.MCF7.GABPA.MA0062.2.pwm.bed	1.05650759550052e-79	1137
1	1194	MYC	79.5964019229709	5.76219625683837	2108	178	457	335	457	323	74	13906	2813	MYC K562 MYC	K562	NA	MYC	None	ENCSR000FAG	ENCSR000FAG.K562.MYC.MA0147.3.pwm.bed	2.86574498410403e-79	8487
1	1816	TFAP2C	79.4221897300014	5.0435280321524	2302	179	519	277	519	325	93	13712	2794	TFAP2C MCF7 TFAP2C	MCF7	NA	TFAP2C	e2	GSE23852	GSE23852.MCF7_e2.TFAP2C.MA0814.1.pwm.bed	4.25614784188671e-79	25636
1	1819	TFAP2C	79.1878632895902	4.81031422810588	2378	180	539	248	539	322	101	13636	2786	TFAP2C MCF7 TFAP2C	MCF7	NA	TFAP2C	etoh	GSE23852	GSE23852.MCF7_etoh.TFAP2C.MA0814.1.pwm.bed	7.25978353485892e-79	27646
1	1240	MYC	79.1171819665047	4.00498176214199	2782	181	639	141	639	320	144	13232	2743	MYC CD34 MYC	CD34	NA	MYC	None	GSE85488	GSE85488.CD34.MYC.MA0147.3.pwm.bed	8.49569523926132e-79	22319
1	1124	MAX	78.5699814237634	3.76127810168517	2942	182	679	110	679	324	163	13072	2724	MAX K562 MAX	K562	NA	MAX	None	ENCSR000EFV	ENCSR000EFV.K562.MAX.MA0058.3.pwm.bed	2.97856206804153e-78	26866
1	657	ETS1	78.179151830872	22.8278815580761	1286	183	198	597	597	326	11	14728	2876	ETS1 PANC1 ETS1	PANC1	NA	ETS1	None	GSE59021	GSE59021.PANC1.ETS1.MA0098.3.pwm.bed	7.28545274506522e-78	1402
1	1186	MYC	77.686686857427	6.44110570399578	1926	184	410	386	410	327	60	14088	2827	MYC A549 MYC	A549	NA	MYC	None	ENCSR000DYC	ENCSR000DYC.A549.MYC.MA0147.3.pwm.bed	2.25192947730508e-77	5587
1	351	CTCF	77.6139256596688	3.50244053570021	3141	185	728	81	728	331	188	12873	2699	CTCF SKNSH CTCF	SKNSH	NA	CTCF	None	ENCSR000DXQ	ENCSR000DXQ.SKNSH.CTCF.MA0139.1.pwm.bed	2.64826888618373e-77	49323
1	1430	RARA	77.4431798175451	4.55464247000479	2428	186	567	229	567	327	109	13586	2778	RARA TSU1621MT RARA	TSU1621MT	NA	RARA	None	GSE60477	GSE60477.TSU1621MT.RARA.MA0159.1.pwm.bed	3.90271380339321e-77	7946
1	817	GABPA	77.3864841575587	3.90292753630746	2789	187	660	140	660	329	148	13225	2739	GABPA GM12878 GABPA	GM12878	NA	GABPA	None	ENCSR331HPA	ENCSR331HPA.GM12878.GABPA.MA0062.2.pwm.bed	4.42317072076612e-77	6742
1	967	IRF1	77.1709682763431	24.4623857725631	1255	188	194	605	605	329	10	14759	2877	IRF1 K562 IRF1	K562	NA	IRF1	None	ENCSR000EGT	ENCSR000EGT.K562.IRF1.MA0050.2.pwm.bed	7.2265887496197e-77	2768
1	1227	MYC	77.1381827513298	6.04398357963353	1984	189	435	369	435	331	66	14030	2821	MYC P4936 MYC	P4936	NA	MYC	shterc	GSE60223	GSE60223.P4936_shterc.MYC.MA0147.3.pwm.bed	7.75202046770565e-77	6946
1	440	CTCFL	76.9143437083097	5.6778349825865	2056	190	465	345	465	333	73	13958	2814	CTCFL K562 CTCFL	K562	NA	CTCFL	None	ENCSR000BNK	ENCSR000BNK.K562.CTCFL.MA1102.1.pwm.bed	1.29110676575957e-76	17117
1	365	CTCF	76.7911177103754	4.22196105326519	2569	191	607	177	607	325	125	13445	2762	CTCF NEURAL CTCF	NEURAL	NA	CTCF	None	ENCSR822CEA	ENCSR822CEA.NEURAL.CTCF.MA0139.1.pwm.bed	1.70572254072413e-76	37280
1	471	E2F6	76.3471426047725	6.5718111594766	1872	192	395	400	400	329	57	14142	2830	E2F6 K562 E2F6	K562	NA	E2F6	None	ENCSR000EWJ	ENCSR000EWJ.K562.E2F6.MA0471.1.pwm.bed	4.71645432210145e-76	8553
1	1252	MYCN	75.7094247035405	10.0883534378758	1534	193	273	499	499	322	30	14480	2857	MYCN SHEP21 MYCN	SHEP21	NA	MYCN	dox 24h	GSE80151	GSE80151.SHEP21_dox_24h.MYCN.MA0104.4.pwm.bed	2.03740540365168e-75	3860
1	1809	TFAP2A	74.921460665372	5.92604847284821	1950	194	441	378	441	338	66	14064	2821	TFAP2A MCF7 TFAP2A	MCF7	NA	TFAP2A	e2	GSE60270	GSE60270.MCF7_e2.TFAP2A.MA0003.3.pwm.bed	1.2439332338639e-74	17579
1	1281	NFYB	74.7357676756788	14.0757382090329	1366	195	232	558	558	328	19	14648	2868	NFYB GM12878 NFYB	GM12878	NA	NFYB	None	ENCSR000DNM	ENCSR000DNM.GM12878.NFYB.MA0502.1.pwm.bed	1.89782943934286e-74	6253
1	1815	TFAP2C	74.3341591340737	4.62607285391372	2300	196	558	278	558	344	101	13714	2786	TFAP2C MCF7 TFAP2C	MCF7	NA	TFAP2C	e2	GSE23852	GSE23852.MCF7_e2.TFAP2C.MA0524.2.pwm.bed	4.76040892535837e-74	27078
1	1112	MAX	74.1351847683614	4.64318778140601	2287	197	556	282	556	345	100	13727	2787	MAX HCT166 MAX	HCT166	NA	MAX	None	ENCSR000BSH	ENCSR000BSH.HCT166.MAX.MA0058.3.pwm.bed	7.48873515503304e-74	10926
1	232	CREB1	73.3623127216476	36.4598217385339	1130	198	178	655	655	344	6	14884	2881	CREB1 KG1 CREB1	KG1	NA	CREB1	xx65023	GSE74928	GSE74928.KG1_xx65023.CREB1.MA0018.3.pwm.bed	4.41653375770478e-73	2270
1	1130	MAX	73.3044432450981	4.26696090866289	2427	199	602	231	602	344	116	13587	2771	MAX P4936 MAX	P4936	NA	MAX	None	GSE36354	GSE36354.P4936.MAX.MA0058.3.pwm.bed	5.02068696886484e-73	16511
1	1818	TFAP2C	73.2598707942261	4.46937388398494	2331	200	577	266	577	348	106	13683	2781	TFAP2C MCF7 TFAP2C	MCF7	NA	TFAP2C	etoh	GSE23852	GSE23852.MCF7_etoh.TFAP2C.MA0524.2.pwm.bed	5.53552321329781e-73	28532
1	1193	MYC	73.1621673467361	7.77542810191876	1649	201	340	464	464	335	42	14365	2845	MYC K562 MYC	K562	NA	MYC	None	ENCSR000EZV	ENCSR000EZV.K562.MYC.MA0147.3.pwm.bed	6.89756913361134e-73	5920
1	499	ELF1	73.0272659621476	6.23731336353663	1844	202	422	408	422	344	59	14170	2828	ELF1 ME1 ELF1	ME1	NA	ELF1	None	GSE46044	GSE46044.ME1.ELF1.MA0473.2.pwm.bed	9.36358451225714e-73	4315
1	1811	TFAP2A	72.9906114367133	5.77088003343061	1931	203	455	384	455	347	67	14083	2820	TFAP2A MCF7 TFAP2A	MCF7	NA	TFAP2A	e2	GSE60270	GSE60270.MCF7_e2.TFAP2A.MA0872.1.pwm.bed	1.01379931067227e-72	18357
1	1360	NRF1	72.8394312550863	Inf	983	204	1	716	716	307	0	15031	2887	NRF1 HEPG2 NRF1	HEPG2	NA	NRF1	None	ENCSR000EEH	ENCSR000EEH.HEPG2.NRF1.MA0506.1.pwm.bed	1.42888752202308e-72	1847
1	430	CTCF	72.8094387421232	3.57771921153714	2869	205	720	124	720	350	166	13145	2721	CTCF K562 CTCF	K562	NA	CTCF	None	GSE70764	GSE70764.K562.CTCF.MA0139.1.pwm.bed	1.52358561303766e-72	52330
1	174	BHLHE40	72.5388955347163	3.89129542593303	2617	206	662	165	662	344	138	13397	2749	BHLHE40 GM12878 BHLHE40	GM12878	NA	BHLHE40	None	ENCSR517QHU	ENCSR517QHU.GM12878.BHLHE40.MA0464.2.pwm.bed	2.82681059977221e-72	18049
1	1475	RELA	72.4524869504257	8.41343839265412	1577	207	319	484	484	337	37	14437	2850	RELA CD4 RELA	CD4	NA	RELA	th1 bay	GSE62482	GSE62482.CD4_th1_bay.RELA.MA0107.1.pwm.bed	3.43243380325802e-72	2893
1	441	CTCFL	72.3619816306296	6.47540697856035	1789	208	407	422	422	346	55	14225	2832	CTCFL DELTA47 CTCFL	DELTA47	NA	CTCFL	None	GSE70764	GSE70764.DELTA47.CTCFL.MA1102.1.pwm.bed	4.20740676228144e-72	9412
1	1213	MYC	72.2224714540313	9.49984012162962	1497	209	288	508	508	335	31	14517	2856	MYC P4936 MYC	P4936	NA	MYC	None	GSE42262	GSE42262.P4936.MYC.MA0147.3.pwm.bed	5.77353397850237e-72	3892
1	1831	TFAP2C	71.9792351875162	3.32115110883396	3092	210	778	91	778	360	194	12922	2693	TFAP2C SKBR3 TFAP2C	SKBR3	NA	TFAP2C	None	GSE36351	GSE36351.SKBR3.TFAP2C.MA0814.1.pwm.bed	1.0060162224578e-71	57124
1	1626	SP4	71.8272451615512	7.22379127333191	1677	211	362	454	454	342	46	14337	2841	SP4 ESC SP4	ESC	NA	SP4	h1	ENCSR000BQV	ENCSR000BQV.ESC_h1.SP4.MA0685.1.pwm.bed	1.4207964043966e-71	5633
1	1166	MXI1	71.225221686935	12.5228952462617	1346	212	250	565	565	342	21	14668	2866	MXI1 NEURAL MXI1	NEURAL	NA	MXI1	None	ENCSR934NHU	ENCSR934NHU.NEURAL.MXI1.MA1108.1.pwm.bed	5.65590255393603e-71	4299
1	486	EGR1	71.070803542138	6.12287782449876	1814	213	432	416	432	354	59	14200	2828	EGR1 HCT166 EGR1	HCT166	NA	EGR1	None	ENCSR000BRZ	ENCSR000BRZ.HCT166.EGR1.MA0162.3.pwm.bed	8.03297324789925e-71	7577
1	395	CTCF	71.0686441244523	3.31392293357643	3059	214	781	98	781	364	192	12955	2695	CTCF GM12878 CTCF	GM12878	NA	CTCF	None	GSE50893	GSE50893.GM12878.CTCF.MA0139.1.pwm.bed	8.03529024054324e-71	57803
1	252	CTCF	70.8817362814558	3.71639564085576	2678	215	692	157	692	355	148	13336	2739	CTCF DND41 CTCF	DND41	NA	CTCF	None	ENCSR000AQU	ENCSR000AQU.DND41.CTCF.MA0139.1.pwm.bed	1.22994226286048e-70	51602
1	350	CTCF	70.8509049983069	3.23903938868694	3138	216	812	83	812	370	202	12876	2685	CTCF EPITHELIAL CTCF	EPITHELIAL	NA	CTCF	bronchial	ENCSR000DXI	ENCSR000DXI.EPITHELIAL_bronchial.CTCF.MA0139.1.pwm.bed	1.31431878993596e-70	49445
1	133	ATF1	70.7271766802709	4.56093479938491	2212	217	565	306	565	363	98	13802	2789	ATF1 K562 ATF1	K562	NA	ATF1	None	ENCSR091GVJ	ENCSR091GVJ.K562.ATF1.MA0604.1.pwm.bed	1.73949446868315e-70	15164
1	371	CTCF	70.6505876430566	4.05498215446086	2448	218	629	218	629	355	123	13566	2764	CTCF MCF7 CTCF	MCF7	NA	CTCF	tam	ERP000380	ERP000380.MCF7_tam.CTCF.MA0139.1.pwm.bed	2.06545306007659e-70	41807
1	1810	TFAP2A	70.3564030028596	5.63195605645638	1890	219	471	394	471	361	67	14124	2820	TFAP2A MCF7 TFAP2A	MCF7	NA	TFAP2A	e2	GSE60270	GSE60270.MCF7_e2.TFAP2A.MA0810.1.pwm.bed	4.04773757664254e-70	18014
1	1249	MYCN	70.2654195901033	12.8554593651444	1318	220	241	577	577	346	20	14696	2867	MYCN NGP MYCN	NGP	NA	MYCN	None	GSE80151	GSE80151.NGP.MYCN.MA0104.4.pwm.bed	4.96840734666762e-70	5748
1	1820	TFAP2C	70.0664348104571	4.24970222694768	2326	221	603	271	603	365	111	13688	2776	TFAP2C MCF7 TFAP2C	MCF7	NA	TFAP2C	etoh	GSE23852	GSE23852.MCF7_etoh.TFAP2C.MA0815.1.pwm.bed	7.82046149519124e-70	29292
1	1817	TFAP2C	70.0147170861976	4.37144439638585	2268	222	589	287	589	366	105	13746	2782	TFAP2C MCF7 TFAP2C	MCF7	NA	TFAP2C	e2	GSE23852	GSE23852.MCF7_e2.TFAP2C.MA0815.1.pwm.bed	8.76979427339557e-70	27031
1	435	CTCF	69.7493225293245	3.04480384064903	3353	223	876	66	876	388	231	12661	2656	CTCF 786O CTCF	786O	NA	CTCF	normoxia	GSE78113	GSE78113.786O_normoxia.CTCF.MA0139.1.pwm.bed	1.60854077318379e-69	53836
1	1174	MYC	69.3943982650227	8.14796643727209	1532	224	328	500	500	351	37	14482	2850	MYC GM12878 MYC	GM12878	NA	MYC	None	ENCSR000DKU	ENCSR000DKU.GM12878.MYC.MA0147.3.pwm.bed	3.62587796302903e-69	3611
1	1111	MAX	69.2004394916039	3.16871500158115	3149	225	839	80	839	381	207	12865	2680	MAX K562 MAX	K562	NA	MAX	None	ENCSR000BLP	ENCSR000BLP.K562.MAX.MA0058.3.pwm.bed	5.64205683260241e-69	58427
1	296	CTCF	68.8449641017567	3.94842940519591	2445	226	652	219	652	366	126	13569	2761	CTCF SPLEEN CTCF	SPLEEN	NA	CTCF	None	ENCSR000DNI	ENCSR000DNI.SPLEEN.CTCF.MA0139.1.pwm.bed	1.27346474204716e-68	29257
1	1275	NFKB1	68.7161615140616	3.70066112411276	2605	227	694	167	694	363	144	13409	2743	NFKB1 L1236 NFKB1	L1236	NA	NFKB1	None	GSE63736	GSE63736.L1236.NFKB1.MA0105.4.pwm.bed	1.70558000085452e-68	31158
1	370	CTCF	68.5943567268374	3.91019998889496	2459	228	659	213	659	367	128	13555	2759	CTCF MCF7 CTCF	MCF7	NA	CTCF	e2	ERP000380	ERP000380.MCF7_e2.CTCF.MA0139.1.pwm.bed	2.24785292526648e-68	43132
1	369	CTCF	68.4393998290962	4.13548501403625	2327	229	616	269	616	371	114	13687	2773	CTCF MCF7 CTCF	MCF7	NA	CTCF	None	ERP000380	ERP000380.MCF7.CTCF.MA0139.1.pwm.bed	3.19760014379056e-68	40613
1	411	CTCF	68.2074357459194	3.25208254788642	2999	230	800	104	800	378	191	13015	2696	CTCF GM2630 CTCF	GM2630	NA	CTCF	None	GSE50893	GSE50893.GM2630.CTCF.MA0139.1.pwm.bed	5.43120110819257e-68	60056
1	396	CTCF	67.8396978361872	3.25030261952177	2984	231	802	106	802	380	190	13030	2697	CTCF GM12890 CTCF	GM12890	NA	CTCF	None	GSE50893	GSE50893.GM12890.CTCF.MA0139.1.pwm.bed	1.261100361372e-67	56421
1	408	CTCF	67.7311426893621	3.13496765477828	3122	232	844	88	844	388	207	12892	2680	CTCF GM2255 CTCF	GM2255	NA	CTCF	None	GSE50893	GSE50893.GM2255.CTCF.MA0139.1.pwm.bed	1.61223665921362e-67	57263
1	398	CTCF	67.5548751011765	3.30349053209324	2912	233	784	116	784	378	182	13102	2705	CTCF GM12892 CTCF	GM12892	NA	CTCF	None	GSE50893	GSE50893.GM12892.CTCF.MA0139.1.pwm.bed	2.40895365041283e-67	57349
1	536	ERG	67.3736070274133	2.27499287982737	5617	234	1089	7	1089	443	554	10397	2333	ERG TSU1621MT ERG	TSU1621MT	NA	ERG	None	GSE60477	GSE60477.TSU1621MT.ERG.MA0474.2.pwm.bed	3.64113332409251e-67	22746
1	1830	TFAP2C	66.8980626842623	3.09780275277024	3131	235	856	87	856	393	210	12883	2677	TFAP2C SKBR3 TFAP2C	SKBR3	NA	TFAP2C	None	GSE36351	GSE36351.SKBR3.TFAP2C.MA0524.2.pwm.bed	1.08275517443116e-66	58820
1	360	CTCF	66.8966171953697	3.42941104225007	2756	236	753	143	753	377	165	13258	2722	CTCF DOHH2 CTCF	DOHH2	NA	CTCF	None	ENCSR084RDK	ENCSR084RDK.DOHH2.CTCF.MA0139.1.pwm.bed	1.08275517443116e-66	52436
1	222	CREB1	66.4882721956645	3.80001685187141	2450	237	674	217	674	376	131	13564	2756	CREB1 GM12878 CREB1	GM12878	NA	CREB1	None	ENCSR000BUF	ENCSR000BUF.GM12878.CREB1.MA0018.3.pwm.bed	2.76082528982039e-66	16183
1	407	CTCF	65.9738744654657	3.24809704349208	2900	238	804	121	804	388	184	13114	2703	CTCF GM19240 CTCF	GM19240	NA	CTCF	None	GSE50893	GSE50893.GM19240.CTCF.MA0139.1.pwm.bed	8.98686139722691e-66	55284
1	399	CTCF	65.910839181568	3.10512646941936	3072	239	852	95	852	395	205	12942	2682	CTCF GM18486 CTCF	GM18486	NA	CTCF	None	GSE50893	GSE50893.GM18486.CTCF.MA0139.1.pwm.bed	1.03471890427092e-65	50545
1	409	CTCF	65.8830578642957	3.123043193369	3047	240	846	100	846	395	202	12967	2685	CTCF GM2588 CTCF	GM2588	NA	CTCF	None	GSE50893	GSE50893.GM2588.CTCF.MA0139.1.pwm.bed	1.09847546254733e-65	58761
1	1210	MYC	65.8494321994009	6.07078106779185	1689	241	434	451	451	375	55	14325	2832	MYC H128 MYC	H128	NA	MYC	None	GSE41105	GSE41105.H128.MYC.MA0147.3.pwm.bed	1.18198026189283e-65	17149
1	357	CTCF	65.8232072624327	3.66259318903083	2519	242	703	195	703	380	140	13495	2747	CTCF K562 CTCF	K562	NA	CTCF	None	ENCSR000EGM	ENCSR000EGM.K562.CTCF.MA0139.1.pwm.bed	1.25036508441119e-65	46846
1	1523	RFX5	65.7080098263575	12.6573605063761	1239	243	248	609	609	367	19	14775	2868	RFX5 HEPG2 RFX5	HEPG2	NA	RFX5	None	ENCSR000EEA	ENCSR000EEA.HEPG2.RFX5.MA0510.2.pwm.bed	1.62346663013339e-65	4995
1	401	CTCF	65.3814337190091	3.56818268195443	2573	244	723	173	723	380	147	13441	2740	CTCF GM18526 CTCF	GM18526	NA	CTCF	None	GSE50893	GSE50893.GM18526.CTCF.MA0139.1.pwm.bed	3.42954038147718e-65	42780
1	406	CTCF	64.9518911501404	3.0888817800378	3046	245	860	101	860	402	204	12968	2683	CTCF GM19239 CTCF	GM19239	NA	CTCF	None	GSE50893	GSE50893.GM19239.CTCF.MA0139.1.pwm.bed	9.18337315539038e-65	59275
1	368	CTCF	64.8481156855747	3.57486377700339	2546	246	722	184	722	384	145	13468	2742	CTCF MCF7 CTCF	MCF7	NA	CTCF	e2 shctr	ERP000209	ERP000209.MCF7_e2_shctr.CTCF.MA0139.1.pwm.bed	1.161471810016e-64	66574
1	230	CREB1	64.7979777929396	5.08085604776502	1865	247	515	402	515	388	73	14149	2814	CREB1 HEPG2 CREB1	HEPG2	NA	CREB1	None	GSE72082	GSE72082.HEPG2.CREB1.MA0018.3.pwm.bed	1.2983288871112e-64	14165
1	410	CTCF	64.6638256153414	3.06418542174118	3065	248	871	96	871	405	207	12949	2680	CTCF GM2610 CTCF	GM2610	NA	CTCF	None	GSE50893	GSE50893.GM2610.CTCF.MA0139.1.pwm.bed	1.76109251016664e-64	60346
1	289	CTCF	64.6465769382214	3.75517814646902	2409	249	681	232	681	387	130	13605	2757	CTCF MCF7 CTCF	MCF7	NA	CTCF	None	ENCSR000DMR	ENCSR000DMR.MCF7.CTCF.MA0139.1.pwm.bed	1.82508535789753e-64	58685
1	298	CTCF	64.4689201150408	3.1149016314544	2988	250	848	105	848	401	198	13026	2689	CTCF FIBROBLAST CTCF	FIBROBLAST	NA	CTCF	skin leg	ENCSR000DPG	ENCSR000DPG.FIBROBLAST_skin_leg.CTCF.MA0139.1.pwm.bed	2.73652451125902e-64	43422
1	397	CTCF	64.1689675200076	3.03532896924419	3080	251	880	93	880	408	210	12934	2677	CTCF GM12891 CTCF	GM12891	NA	CTCF	None	GSE50893	GSE50893.GM12891.CTCF.MA0139.1.pwm.bed	5.43773732466113e-64	62542
1	1832	TFAP2C	64.0430062596143	2.98292627567517	3150	252	900	79	900	410	219	12864	2668	TFAP2C SKBR3 TFAP2C	SKBR3	NA	TFAP2C	None	GSE36351	GSE36351.SKBR3.TFAP2C.MA0815.1.pwm.bed	7.23856812084388e-64	59237
1	295	CTCF	63.7227120335241	3.49819443112557	2561	253	731	181	731	388	149	13453	2738	CTCF PANCREAS CTCF	PANCREAS	NA	CTCF	None	ENCSR000DND	ENCSR000DND.PANCREAS.CTCF.MA0139.1.pwm.bed	1.50739444856324e-63	38642
1	1135	MAX	63.5493334005183	4.01645204275492	2216	254	637	305	637	399	111	13798	2776	MAX NCIH2171 MAX	NCIH2171	NA	MAX	None	GSE41105	GSE41105.NCIH2171.MAX.MA0058.3.pwm.bed	2.23816628342945e-63	37509
1	437	CTCF	63.5221534665994	3.64136639438544	2443	255	708	221	708	395	136	13571	2751	CTCF MCF7 CTCF	MCF7	NA	CTCF	normoxia	GSE78113	GSE78113.MCF7_normoxia.CTCF.MA0139.1.pwm.bed	2.37337202590583e-63	43171
1	306	CTCF	63.4824385448697	4.10791133426454	2168	256	618	317	618	397	106	13846	2781	CTCF CACO2 CTCF	CACO2	NA	CTCF	None	ENCSR000DQN	ENCSR000DQN.CACO2.CTCF.MA0139.1.pwm.bed	2.590484249351e-63	38265
1	1279	NFYA	63.4336529029563	31.8428173538528	996	257	182	709	709	383	6	15018	2881	NFYA K562 NFYA	K562	NA	NFYA	None	ENCSR000EGR	ENCSR000EGR.K562.NFYA.MA0060.3.pwm.bed	2.88717720320921e-63	3651
1	236	CREM	63.0758023724232	3.6152215920269	2444	258	712	220	712	397	137	13570	2750	CREM GM12878 CREM	GM12878	NA	CREM	None	ENCSR839XZU	ENCSR839XZU.GM12878.CREM.MA0609.1.pwm.bed	6.55597649494717e-63	15842
1	1406	POU5F1	63.057372274187	6.17662956207574	1601	259	425	478	478	387	51	14413	2836	POU5F1 ESC POU5F1	ESC	NA	POU5F1	h1 3il	ERP004238	ERP004238.ESC_h1_3il.POU5F1.MA1115.1.pwm.bed	6.81376934350413e-63	5534
1	405	CTCF	63.0317745208242	3.04392679439195	3010	260	877	102	877	413	204	13004	2683	CTCF GM19238 CTCF	GM19238	NA	CTCF	None	GSE50893	GSE50893.GM19238.CTCF.MA0139.1.pwm.bed	7.19965353176693e-63	58323
1	412	CTCF	62.9018765382531	2.87442697956621	3263	261	931	72	931	421	236	12751	2651	CTCF SNYDER CTCF	SNYDER	NA	CTCF	None	GSE50893	GSE50893.SNYDER.CTCF.MA0139.1.pwm.bed	9.67258201013423e-63	68513
1	256	CTCF	62.8312682817051	3.41172759624499	2597	262	759	169	759	397	155	13417	2732	CTCF BCELL CTCF	BCELL	NA	CTCF	None	ENCSR000AUV	ENCSR000AUV.BCELL.CTCF.MA0139.1.pwm.bed	1.13367845507874e-62	36782
1	520	ERG	62.784970512746	9.67265850864713	1294	263	281	593	593	379	26	14720	2861	ERG K562 ERG	K562	NA	ERG	None	GSE23730	GSE23730.K562.ERG.MA0474.2.pwm.bed	1.25641526702333e-62	4437
1	378	CTCF	62.7258682312666	3.50112109299656	2517	264	730	196	730	397	146	13497	2741	CTCF ISLET CTCF	ISLET	NA	CTCF	None	ERP004003	ERP004003.ISLET.CTCF.MA0139.1.pwm.bed	1.4341259955735e-62	44605
1	1160	MXI1	62.7010969355378	9.40517418120369	1306	265	291	588	588	381	27	14708	2860	MXI1 ESC MXI1	ESC	NA	MXI1	h1	ENCSR000EBR	ENCSR000EBR.ESC_h1.MXI1.MA1108.1.pwm.bed	1.51257408989726e-62	4133
1	1405	POU5F1	62.5896015917111	5.6822616568005	1671	266	464	457	464	396	58	14343	2829	POU5F1 ESC POU5F1	ESC	NA	POU5F1	h1	ERP004238	ERP004238.ESC_h1.POU5F1.MA1115.1.pwm.bed	1.94794297001199e-62	5918
1	1967	YY1	62.4646815467265	5.30575642917283	1744	267	495	432	495	398	65	14270	2822	YY1 LIVER YY1	LIVER	NA	YY1	None	ENCSR382MOM	ENCSR382MOM.LIVER.YY1.MA0095.2.pwm.bed	2.58741837550785e-62	16048
1	1248	MYCN	62.2913522062704	9.35814819400203	1300	268	292	590	590	383	27	14714	2860	MYCN KELLY MYCN	KELLY	NA	MYCN	None	GSE80151	GSE80151.KELLY.MYCN.MA0104.4.pwm.bed	3.84213363266333e-62	5490
1	1187	MYC	62.081532947047	9.09634921087343	1310	269	303	586	586	386	28	14704	2859	MYC ESC MYC	ESC	NA	MYC	h1	ENCSR000EBY	ENCSR000EBY.ESC_h1.MYC.MA0147.3.pwm.bed	6.20546369564108e-62	3828
1	419	CTCF	61.7733836348666	3.02615657003171	2970	270	884	107	884	420	202	13044	2685	CTCF ESC CTCF	ESC	NA	CTCF	h1 trop	GSE52457	GSE52457.ESC_h1_trop.CTCF.MA0139.1.pwm.bed	1.25693282251435e-61	69293
1	372	CTCF	61.5161686618895	3.45475685176584	2504	271	743	202	743	405	147	13510	2740	CTCF HEPATOCYTE CTCF	HEPATOCYTE	NA	CTCF	None	ERP000395	ERP000395.HEPATOCYTE.CTCF.MA0139.1.pwm.bed	2.26423507363404e-61	46084
1	1994	ZNF143	61.4806265907024	4.24172319834906	2039	272	605	352	605	410	96	13975	2791	ZNF143 K562 ZNF143	K562	NA	ZNF143	None	ENCSR000EGP	ENCSR000EGP.K562.ZNF143.MA0088.2.pwm.bed	2.44829627313549e-61	22042
1	347	CTCF	61.3416707643827	3.22971820075264	2706	273	815	152	815	413	171	13308	2716	CTCF KERATINOCYTE CTCF	KERATINOCYTE	NA	CTCF	None	ENCSR000DWX	ENCSR000DWX.KERATINOCYTE.CTCF.MA0139.1.pwm.bed	3.35912414651349e-61	49898
1	658	ETV1	61.3257272100161	3.07750260182116	2880	274	863	123	863	420	192	13134	2695	ETV1 K562 ETV1	K562	NA	ETV1	None	ENCSR277DMR	ENCSR277DMR.K562.ETV1.MA0761.1.pwm.bed	3.47201580432562e-61	8166
1	374	CTCF	61.3155622126029	4.02704362295115	2131	275	635	326	635	412	106	13883	2781	CTCF MCF7 CTCF	MCF7	NA	CTCF	tam	ERP000783	ERP000783.MCF7_tam.CTCF.MA0139.1.pwm.bed	3.54131500660649e-61	38274
1	394	CTCF	61.208881636042	3.37531003791328	2559	276	766	182	766	408	154	13455	2733	CTCF GM10847 CTCF	GM10847	NA	CTCF	None	GSE50893	GSE50893.GM10847.CTCF.MA0139.1.pwm.bed	4.51095763191526e-61	39462
1	1204	MYC	60.8496964528953	4.00961535698526	2123	277	638	330	638	415	106	13891	2781	MYC NCIH2171 MYC	NCIH2171	NA	MYC	None	GSE36354	GSE36354.NCIH2171.MYC.MA0147.3.pwm.bed	1.02773996333918e-60	31442
1	225	CREB1	60.8453033327262	18.3073202182507	1048	278	209	682	682	390	11	14966	2876	CREB1 HEPG2 CREB1	HEPG2	NA	CREB1	None	ENCSR331ORD	ENCSR331ORD.HEPG2.CREB1.MA0018.3.pwm.bed	1.03445436754678e-60	2732
1	1835	TFAP2C	60.8204989670683	3.0460430389604	2895	279	875	122	875	425	195	13119	2692	TFAP2C A375 TFAP2C	A375	NA	TFAP2C	dmso	GSE41234	GSE41234.A375_dmso.TFAP2C.MA0815.1.pwm.bed	1.09133050764354e-60	39589
1	1990	ZFX	60.7912037349766	8.95285091210831	1291	280	308	596	596	395	28	14723	2859	ZFX DAOY ZFX	DAOY	NA	ZFX	None	GSE45394	GSE45394.DAOY.ZFX.MA0146.2.pwm.bed	1.16331599617177e-60	3517
1	1129	MAX	60.5151200148338	3.88982545154287	2173	281	663	313	663	419	112	13841	2775	MAX NCIH2171 MAX	NCIH2171	NA	MAX	None	GSE36354	GSE36354.NCIH2171.MAX.MA0058.3.pwm.bed	2.18893634074458e-60	36327
1	468	E2F6	60.2760956575382	3.60200774876068	2341	282	718	258	718	419	131	13673	2756	E2F6 ESC E2F6	ESC	NA	E2F6	h1	ENCSR000BSI	ENCSR000BSI.ESC_h1.E2F6.MA0471.1.pwm.bed	3.78194057320591e-60	19575
1	266	CTCF	60.1986359084612	3.35601647804634	2532	283	770	189	770	414	153	13482	2734	CTCF H54 CTCF	H54	NA	CTCF	None	ENCSR000DKN	ENCSR000DKN.H54.CTCF.MA0139.1.pwm.bed	4.50440178842e-60	51479
1	1206	MYC	60.124061184789	8.09377350322479	1332	284	330	568	568	394	32	14682	2855	MYC P4936 MYC	P4936	NA	MYC	cmyc 1h	GSE36354	GSE36354.P4936_cmyc_1h.MYC.MA0147.3.pwm.bed	5.32941992622848e-60	3932
1	134	ATF1	59.8039097558359	26.3807206031097	965	285	191	723	723	400	7	15049	2880	ATF1 K562 ATF1	K562	NA	ATF1	None	ENCSR159OCC	ENCSR159OCC.K562.ATF1.MA0604.1.pwm.bed	1.10995366710869e-59	2054
1	1113	MAX	59.7872113667495	2.99069331372112	2916	286	897	113	897	432	200	13098	2687	MAX ESC MAX	ESC	NA	MAX	h1	ENCSR000BSJ	ENCSR000BSJ.ESC_h1.MAX.MA0058.3.pwm.bed	1.14942877818033e-59	36623
1	329	CTCF	59.7170671415343	3.36152154683001	2506	287	768	200	768	418	151	13508	2736	CTCF HEK293 CTCF	HEK293	NA	CTCF	None	ENCSR000DTW	ENCSR000DTW.HEK293.CTCF.MA0139.1.pwm.bed	1.34620260914226e-59	50789
1	364	CTCF	59.6894666728215	3.28599307405984	2574	288	789	172	789	416	159	13440	2728	CTCF OCILY3 CTCF	OCILY3	NA	CTCF	None	ENCSR756ZKG	ENCSR756ZKG.OCILY3.CTCF.MA0139.1.pwm.bed	1.42955314609155e-59	60483
1	400	CTCF	59.1486335702047	3.35478044137456	2487	289	771	206	771	422	150	13527	2737	CTCF GM18505 CTCF	GM18505	NA	CTCF	None	GSE50893	GSE50893.GM18505.CTCF.MA0139.1.pwm.bed	4.94912078738386e-59	41243
1	432	CTCF	59.1335230661624	3.12582926785852	2715	290	845	149	845	428	177	13299	2710	CTCF OVCAR8 CTCF	OVCAR8	NA	CTCF	None	GSE70764	GSE70764.OVCAR8.CTCF.MA0139.1.pwm.bed	5.10667715034404e-59	56774
1	260	CTCF	59.1242441309619	3.46985026821599	2391	291	738	240	738	423	139	13623	2748	CTCF SKNSH CTCF	SKNSH	NA	CTCF	None	ENCSR000BLX	ENCSR000BLX.SKNSH.CTCF.MA0139.1.pwm.bed	5.19903027314008e-59	44529
1	259	CTCF	58.9582646636907	3.46473356640634	2388	292	739	241	739	424	139	13626	2748	CTCF HEPG2 CTCF	HEPG2	NA	CTCF	None	ENCSR000BIE	ENCSR000BIE.HEPG2.CTCF.MA0139.1.pwm.bed	7.5929746699159e-59	51090
1	439	CTCF	58.8643995054011	4.15828100723519	1985	293	611	366	611	423	95	14029	2792	CTCF VCAP CTCF	VCAP	NA	CTCF	r1881	GSE84432	GSE84432.VCAP_r1881.CTCF.MA0139.1.pwm.bed	9.3927408574225e-59	37769
1	415	CTCF	58.8542409940963	2.81409323754675	3137	294	948	84	948	442	230	12877	2657	CTCF ESC CTCF	ESC	NA	CTCF	h1 emb	GSE52457	GSE52457.ESC_h1_emb.CTCF.MA0139.1.pwm.bed	9.58233040879429e-59	83760
1	293	CTCF	58.8234425090255	3.27953664872166	2541	295	791	188	791	425	157	13473	2730	CTCF A549 CTCF	A549	NA	CTCF	None	ENCSR000DNA	ENCSR000DNA.A549.CTCF.MA0139.1.pwm.bed	1.02516776330928e-58	43021
1	335	CTCF	58.7511517169884	3.44720148472368	2393	296	747	237	747	427	140	13621	2747	CTCF EPITHELIAL CTCF	EPITHELIAL	NA	CTCF	mammary	ENCSR000DUS	ENCSR000DUS.EPITHELIAL_mammary.CTCF.MA0139.1.pwm.bed	1.20674647301471e-58	43270
1	314	CTCF	58.7357308995131	3.19189961456467	2624	297	831	163	831	430	167	13390	2720	CTCF GM12869 CTCF	GM12869	NA	CTCF	None	ENCSR000DRJ	ENCSR000DRJ.GM12869.CTCF.MA0139.1.pwm.bed	1.24615515215497e-58	43898
1	977	IRF3	58.6108679523383	80.5895324013982	848	298	167	784	784	416	2	15166	2885	IRF3 GM12878 IRF3	GM12878	NA	IRF3	None	ENCSR408JQO	ENCSR408JQO.GM12878.IRF3.MA1418.1.pwm.bed	1.65567560476444e-58	1741
1	1074	KLF4	58.4117068899986	4.44204679890337	1861	299	580	403	580	427	83	14153	2804	KLF4 KERATINOCYTE KLF4	KERATINOCYTE	NA	KLF4	diff	GSE57702	GSE57702.KERATINOCYTE_diff.KLF4.MA0039.3.pwm.bed	2.61024569336799e-58	17345
1	429	CTCF	58.1914989155088	4.06607551372517	2002	300	626	363	626	430	98	14012	2789	CTCF DELTA47 CTCF	DELTA47	NA	CTCF	None	GSE70764	GSE70764.DELTA47.CTCF.MA0139.1.pwm.bed	4.31955786281298e-58	27799
1	262	CTCF	57.8751648158961	5.05442133232683	1670	301	518	458	518	426	65	14344	2822	CTCF T47D CTCF	T47D	NA	CTCF	None	ENCSR000BNO	ENCSR000BNO.T47D.CTCF.MA0139.1.pwm.bed	8.91924625560152e-58	25296
1	1834	TFAP2C	57.8683813871536	3.00483070581422	2798	302	892	138	892	444	190	13216	2697	TFAP2C A375 TFAP2C	A375	NA	TFAP2C	dmso	GSE41234	GSE41234.A375_dmso.TFAP2C.MA0814.1.pwm.bed	9.02965455831764e-58	37789
1	1977	ZBTB33	57.7903096114534	18.9362829539976	989	303	207	713	713	408	10	15025	2877	ZBTB33 HCT166 ZBTB33	HCT166	NA	ZBTB33	None	ENCSR000BNY	ENCSR000BNY.HCT166.ZBTB33.MA0527.1.pwm.bed	1.07722699026408e-57	1868
1	1191	MYC	57.7484764553683	4.22853306080523	1918	304	606	389	606	433	90	14096	2797	MYC HELA MYC	HELA	NA	MYC	s3	ENCSR000EZD	ENCSR000EZD.HELA_s3.MYC.MA0147.3.pwm.bed	1.18225028461775e-57	13196
1	311	CTCF	57.4953578641017	3.17419112008208	2584	305	836	171	836	437	165	13430	2722	CTCF GM12866 CTCF	GM12866	NA	CTCF	None	ENCSR000DRF	ENCSR000DRF.GM12866.CTCF.MA0139.1.pwm.bed	2.11057972955369e-57	41753
1	436	CTCF	57.3875844618148	3.61274805792629	2218	306	714	302	714	441	123	13796	2764	CTCF MCF7 CTCF	MCF7	NA	CTCF	hypoxia	GSE78113	GSE78113.MCF7_hypoxia.CTCF.MA0139.1.pwm.bed	2.69620914822351e-57	40859
1	1177	MYC	57.2763006338736	7.35595265292107	1326	307	359	574	574	413	35	14688	2852	MYC HEPG2 MYC	HEPG2	NA	MYC	None	ENCSR000DLR	ENCSR000DLR.HEPG2.MYC.MA0147.3.pwm.bed	3.47232571717795e-57	4310
1	366	CTCF	57.2212425830574	3.67818787407138	2170	308	699	316	699	441	118	13844	2769	CTCF HEPG2 CTCF	HEPG2	NA	CTCF	None	ERP000209	ERP000209.HEPG2.CTCF.MA0139.1.pwm.bed	3.92885650000179e-57	41529
1	972	IRF2	57.0299240156417	6.5142810343898	1405	309	401	545	545	418	42	14609	2845	IRF2 K562 IRF2	K562	NA	IRF2	None	ENCSR376WCJ	ENCSR376WCJ.K562.IRF2.MA0051.1.pwm.bed	6.08382861397173e-57	6744
1	1991	ZNF143	56.7734213024045	7.6022620391932	1294	310	347	593	593	417	33	14720	2854	ZNF143 GM12878 ZNF143	GM12878	NA	ZNF143	None	ENCSR000DZL	ENCSR000DZL.GM12878.ZNF143.MA0088.2.pwm.bed	1.09465299585035e-56	10065
1	416	CTCF	56.765073883151	2.77699057293493	3080	311	964	93	964	456	228	12934	2659	CTCF ESC CTCF	ESC	NA	CTCF	h1 mesen	GSE52457	GSE52457.ESC_h1_mesen.CTCF.MA0139.1.pwm.bed	1.11230834128128e-56	75296
1	648	ETS1	56.7426142407934	4.78868392646732	1703	312	543	444	543	433	70	14311	2817	ETS1 K562 ETS1	K562	NA	ETS1	None	ENCSR000BKQ	ENCSR000BKQ.K562.ETS1.MA0098.3.pwm.bed	1.16759071151652e-56	2466
1	438	CTCF	56.6424793138128	4.33432574404807	1841	313	590	409	590	437	84	14173	2803	CTCF VCAP CTCF	VCAP	NA	CTCF	etoh	GSE84432	GSE84432.VCAP_etoh.CTCF.MA0139.1.pwm.bed	1.46566870491984e-56	35092
1	434	CTCF	56.2752819004044	3.5617130481524	2207	314	725	307	725	449	124	13807	2763	CTCF SKNSH CTCF	SKNSH	NA	CTCF	None	GSE76815	GSE76815.SKNSH.CTCF.MA0139.1.pwm.bed	3.40289005632217e-56	34700
1	1833	TFAP2C	56.2184751063943	2.84073247769102	2943	315	942	109	942	455	212	13071	2675	TFAP2C A375 TFAP2C	A375	NA	TFAP2C	dmso	GSE41234	GSE41234.A375_dmso.TFAP2C.MA0524.2.pwm.bed	3.86610643435039e-56	40617
1	282	CTCF	56.2102645267653	3.34789437044427	2364	316	772	252	772	447	142	13650	2745	CTCF K562 CTCF	K562	NA	CTCF	None	ENCSR000DMA	ENCSR000DMA.K562.CTCF.MA0139.1.pwm.bed	3.92742460697546e-56	52433
1	330	CTCF	56.1944684632329	3.43511098929545	2294	317	751	281	751	450	134	13720	2753	CTCF HELA CTCF	HELA	NA	CTCF	s3	ENCSR000DUB	ENCSR000DUB.HELA_s3.CTCF.MA0139.1.pwm.bed	4.06005335398815e-56	46709
1	362	CTCF	56.0031993750885	3.80987354420771	2048	318	670	351	670	446	107	13966	2780	CTCF SUDHL6 CTCF	SUDHL6	NA	CTCF	None	ENCSR125DKL	ENCSR125DKL.SUDHL6.CTCF.MA0139.1.pwm.bed	6.28684815639697e-56	36968
1	1123	MAX	55.8393789200591	3.02582697706005	2669	319	885	158	885	454	179	13345	2708	MAX ENDOTHELIAL MAX	ENDOTHELIAL	NA	MAX	umbilical vein	ENCSR000EEZ	ENCSR000EEZ.ENDOTHELIAL_umbilical_vein.MAX.MA0058.3.pwm.bed	9.13881452127302e-56	15209
1	285	CTCF	55.6847408986696	4.31821618432778	1815	320	591	415	591	442	83	14199	2804	CTCF LNCAP CTCF	LNCAP	NA	CTCF	None	ENCSR000DMF	ENCSR000DMF.LNCAP.CTCF.MA0139.1.pwm.bed	1.30067439019395e-55	33959
1	352	CTCF	55.6099847798848	3.2795288750647	2396	321	792	236	792	450	147	13618	2740	CTCF WERIRB1 CTCF	WERIRB1	NA	CTCF	None	ENCSR000DXW	ENCSR000DXW.WERIRB1.CTCF.MA0139.1.pwm.bed	1.54017352559045e-55	51129
1	431	CTCF	55.5671356157651	3.72697484558596	2077	322	688	339	688	450	111	13937	2776	CTCF MCF7 CTCF	MCF7	NA	CTCF	None	GSE70764	GSE70764.MCF7.CTCF.MA0139.1.pwm.bed	1.6946030306002e-55	47896
1	669	FLI1	55.2082348027065	2.42225861880166	3814	323	1054	45	1054	474	330	12200	2557	FLI1 UAE FLI1	UAE	NA	FLI1	None	GSE23730	GSE23730.UAE.FLI1.MA0475.2.pwm.bed	3.86030963855363e-55	12141
1	1993	ZNF143	55.0071185854375	9.54327221411784	1140	324	286	650	650	420	23	14874	2864	ZNF143 HELA ZNF143	HELA	NA	ZNF143	s3	ENCSR000ECO	ENCSR000ECO.HELA_s3.ZNF143.MA0088.2.pwm.bed	6.11499168137618e-55	4174
1	313	CTCF	54.8129418455673	3.10811369824164	2525	325	851	194	851	457	164	13489	2723	CTCF GM12868 CTCF	GM12868	NA	CTCF	None	ENCSR000DRI	ENCSR000DRI.GM12868.CTCF.MA0139.1.pwm.bed	9.53310243603817e-55	40619
1	1128	MAX	54.6658042090072	6.8620846429928	1310	326	381	586	586	431	37	14704	2850	MAX K562 MAX	K562	NA	MAX	None	ENCSR000FAE	ENCSR000FAE.K562.MAX.MA0058.3.pwm.bed	1.33363706518606e-54	7423
1	428	CTCF	54.5585777620235	3.42922021961433	2229	327	754	298	754	460	130	13785	2757	CTCF K562 CTCF	K562	NA	CTCF	None	GSE70482	GSE70482.K562.CTCF.MA0139.1.pwm.bed	1.70189966004479e-54	41086
1	404	CTCF	54.5312908939515	3.22839218866009	2393	328	816	237	816	460	149	13621	2738	CTCF GM19193 CTCF	GM19193	NA	CTCF	None	GSE50893	GSE50893.GM19193.CTCF.MA0139.1.pwm.bed	1.80673612648454e-54	43109
1	341	CTCF	54.4853997647401	2.82547829797987	2869	329	945	124	945	466	207	13145	2680	CTCF ENDOTHELIAL CTCF	ENDOTHELIAL	NA	CTCF	umbilical vein	ENCSR000DVP	ENCSR000DVP.ENDOTHELIAL_umbilical_vein.CTCF.MA0139.1.pwm.bed	2.00199875713227e-54	43354
1	1988	ZFX	54.4593252585407	10.1145245975598	1105	330	272	661	661	421	21	14909	2866	ZFX NOMO1 ZFX	NOMO1	NA	ZFX	None	GSE43147	GSE43147.NOMO1.ZFX.MA0146.2.pwm.bed	2.11943580948962e-54	2922
1	482	EGR1	54.4387826592592	5.96264931000585	1410	331	439	541	541	437	46	14604	2841	EGR1 ESC EGR1	ESC	NA	EGR1	h1	ENCSR000BJA	ENCSR000BJA.ESC_h1.EGR1.MA0162.3.pwm.bed	2.21538297145159e-54	4794
1	418	CTCF	54.4156780619767	2.93049244540825	2715	332	915	149	915	465	188	13299	2699	CTCF ESC CTCF	ESC	NA	CTCF	h1 neur	GSE52457	GSE52457.ESC_h1_neur.CTCF.MA0139.1.pwm.bed	2.32939597406267e-54	45337
1	119	ARNT	54.2237179718706	3.3391714126582	2284	333	774	284	774	464	137	13730	2750	ARNT T47D ARNT	T47D	NA	ARNT	haegin2	GSE59935	GSE59935.T47D_haegin2.ARNT.MA0004.1.pwm.bed	3.61324375590198e-54	35489
1	1984	ZEB1	54.0204605887656	3.98067162095073	1892	334	643	393	643	457	94	14122	2793	ZEB1 GM12878 ZEB1	GM12878	NA	ZEB1	None	ENCSR000BND	ENCSR000BND.GM12878.ZEB1.MA0103.3.pwm.bed	5.75244414745883e-54	13031
1	315	CTCF	53.9851966090131	3.25977103671632	2340	335	797	260	797	464	144	13674	2743	CTCF GM12870 CTCF	GM12870	NA	CTCF	None	ENCSR000DRK	ENCSR000DRK.GM12870.CTCF.MA0139.1.pwm.bed	6.22039623977307e-54	38124
1	358	CTCF	53.7915529118617	3.32553772135335	2276	336	777	286	777	466	137	13738	2750	CTCF SKNSH CTCF	SKNSH	NA	CTCF	None	ENCSR000EIC	ENCSR000EIC.SKNSH.CTCF.MA0139.1.pwm.bed	9.68650879143009e-54	43236
1	1981	ZBTB7A	53.691929221796	5.09598743548059	1539	337	513	496	513	449	59	14475	2828	ZBTB7A HEPG2 ZBTB7A	HEPG2	NA	ZBTB7A	None	ENCSR000BQA	ENCSR000BQA.HEPG2.ZBTB7A.MA0750.2.pwm.bed	1.2147875814332e-53	8717
1	1836	TFAP4	53.6870624564892	3.24097211966241	2343	338	810	257	810	468	145	13671	2742	TFAP4 HEPG2 TFAP4	HEPG2	NA	TFAP4	None	ENCSR103SZL	ENCSR103SZL.HEPG2.TFAP4.MA0691.1.pwm.bed	1.2248426754287e-53	22187
1	1841	TFDP1	53.6201800173621	11.6885655060204	1037	339	255	693	693	429	17	14977	2870	TFDP1 K562 TFDP1	K562	NA	TFDP1	None	ENCSR224IKA	ENCSR224IKA.K562.TFDP1.MA1122.1.pwm.bed	1.4245567361036e-53	2967
1	820	GABPA	53.5563105038456	2.11118479607079	5139	340	1148	14	1148	501	528	10875	2359	GABPA JURKAT GABPA	JURKAT	NA	GABPA	None	GSE49091	GSE49091.JURKAT.GABPA.MA0062.2.pwm.bed	1.64539451537221e-53	41378
1	253	CTCF	53.4735580588702	3.23449258529441	2339	341	813	261	813	472	145	13675	2742	CTCF CD14 CTCF	CD14	NA	CTCF	None	ENCSR000ATN	ENCSR000ATN.CD14.CTCF.MA0139.1.pwm.bed	1.98493837630247e-53	31301
1	1255	NEUROD1	53.1558267968319	3.75358491454473	1970	342	682	374	682	466	104	14044	2783	NEUROD1 K562 NEUROD1	K562	NA	NEUROD1	None	ENCSR986CDX	ENCSR986CDX.K562.NEUROD1.MA1109.1.pwm.bed	4.11345322613036e-53	11421
1	331	CTCF	53.1247281830726	3.21438536079965	2341	343	821	258	821	474	146	13673	2741	CTCF HEPG2 CTCF	HEPG2	NA	CTCF	None	ENCSR000DUG	ENCSR000DUG.HEPG2.CTCF.MA0139.1.pwm.bed	4.39697247895876e-53	48416
1	301	CTCF	53.1243472763056	2.93531385960032	2641	344	914	159	914	472	182	13373	2705	CTCF FIBROBLAST CTCF	FIBROBLAST	NA	CTCF	gingiva	ENCSR000DPS	ENCSR000DPS.FIBROBLAST_gingiva.CTCF.MA0139.1.pwm.bed	4.39697247895876e-53	42527
1	255	CTCF	52.5647635657278	3.06867849676199	2457	345	870	214	870	476	161	13557	2726	CTCF A549 CTCF	A549	NA	CTCF	None	ENCSR000AUF	ENCSR000AUF.A549.CTCF.MA0139.1.pwm.bed	1.59029174804437e-52	56269
1	344	CTCF	52.5421945731928	3.42289668529531	2148	346	756	322	756	475	125	13866	2762	CTCF MCF7 CTCF	MCF7	NA	CTCF	None	ENCSR000DWH	ENCSR000DWH.MCF7.CTCF.MA0139.1.pwm.bed	1.67027812835128e-52	51582
1	361	CTCF	52.3526668276904	3.45435989998147	2118	347	746	334	746	476	122	13896	2765	CTCF KARPAS422 CTCF	KARPAS422	NA	CTCF	None	ENCSR113REG	ENCSR113REG.KARPAS422.CTCF.MA0139.1.pwm.bed	2.57669588408611e-52	48285
1	297	CTCF	52.2661267654196	3.10881415702121	2401	348	850	233	850	477	155	13613	2732	CTCF A549 CTCF	A549	NA	CTCF	None	ENCSR000DPF	ENCSR000DPF.A549.CTCF.MA0139.1.pwm.bed	3.13583683225045e-52	51092
1	359	CTCF	52.2376707161292	3.3416793693191	2195	349	773	310	773	477	131	13819	2756	CTCF OCILY7 CTCF	OCILY7	NA	CTCF	None	ENCSR027HML	ENCSR027HML.OCILY7.CTCF.MA0139.1.pwm.bed	3.33859180587224e-52	47958
1	286	CTCF	52.2099173147367	3.80682874542313	1907	350	671	390	671	470	99	14107	2788	CTCF LUNG CTCF	LUNG	NA	CTCF	None	ENCSR000DMH	ENCSR000DMH.LUNG.CTCF.MA0139.1.pwm.bed	3.54873939037463e-52	23697
1	2009	ZNF263	51.9491984631948	2.97742928419831	2528	351	904	191	904	482	171	13486	2716	ZNF263 HEK293 ZNF263	HEK293	NA	ZNF263	None	ENCSR000EVD	ENCSR000EVD.HEK293.ZNF263.MA0528.1.pwm.bed	6.4499134438622e-52	49925
1	1970	YY1	51.8950862854405	26.5125469723442	838	352	190	789	789	444	6	15176	2881	YY1 ESC YY1	ESC	NA	YY1	h1	GSE39096	GSE39096.ESC_h1.YY1.MA0095.2.pwm.bed	7.28501612338759e-52	4004
1	1320	NR3C1	51.8200877542613	10.8989293826653	1025	353	266	697	697	439	18	14989	2869	NR3C1 A549 NR3C1	A549	NA	NR3C1	None	ENCSR000BJT	ENCSR000BJT.A549.NR3C1.MA0113.3.pwm.bed	8.63370104685633e-52	2338
1	318	CTCF	51.8167834206324	3.10410437841223	2384	354	853	243	853	483	154	13630	2733	CTCF GM12874 CTCF	GM12874	NA	CTCF	None	ENCSR000DRR	ENCSR000DRR.GM12874.CTCF.MA0139.1.pwm.bed	8.67506591943244e-52	38923
1	356	CTCF	51.5627481277333	2.98094992188211	2504	355	901	202	901	486	169	13510	2718	CTCF IMR90 CTCF	IMR90	NA	CTCF	None	ENCSR000EFI	ENCSR000EFI.IMR90.CTCF.MA0139.1.pwm.bed	1.55268366998135e-51	42077
1	312	CTCF	51.525821648237	3.03921465094834	2437	356	878	226	878	487	161	13577	2726	CTCF GM12867 CTCF	GM12867	NA	CTCF	None	ENCSR000DRH	ENCSR000DRH.GM12867.CTCF.MA0139.1.pwm.bed	1.6857292400995e-51	38095
1	254	CTCF	51.5197391952857	3.26399512918398	2225	357	794	300	794	484	136	13789	2751	CTCF A549 CTCF	A549	NA	CTCF	None	ENCSR000AUE	ENCSR000AUE.A549.CTCF.MA0139.1.pwm.bed	1.7047160686027e-51	48416
1	290	CTCF	51.2870873571093	3.63176772270249	1964	358	710	376	710	481	107	14050	2780	CTCF MCF7 CTCF	MCF7	NA	CTCF	None	ENCSR000DMS	ENCSR000DMS.MCF7.CTCF.MA0139.1.pwm.bed	2.90461838855605e-51	44710
1	294	CTCF	51.1411641109764	2.88355438899006	2602	359	930	168	930	486	182	13412	2705	CTCF KERATINOCYTE CTCF	KERATINOCYTE	NA	CTCF	None	ENCSR000DNC	ENCSR000DNC.KERATINOCYTE.CTCF.MA0139.1.pwm.bed	4.05322681037826e-51	50634
1	403	CTCF	51.1164245551631	3.17201740752047	2286	360	837	283	837	493	144	13728	2743	CTCF GM19099 CTCF	GM19099	NA	CTCF	None	GSE50893	GSE50893.GM19099.CTCF.MA0139.1.pwm.bed	4.27890269329415e-51	37091
1	363	CTCF	50.9446012106099	3.21507735310161	2240	361	820	292	820	491	139	13774	2748	CTCF LOUCY CTCF	LOUCY	NA	CTCF	None	ENCSR464DKE	ENCSR464DKE.LOUCY.CTCF.MA0139.1.pwm.bed	6.33798276254271e-51	57218
1	1209	MYC	50.9044355131312	3.63333219077721	1948	362	709	380	709	484	106	14066	2781	MYC BJ MYC	BJ	NA	MYC	induced	GSE36570	GSE36570.BJ_induced.MYC.MA0147.3.pwm.bed	6.93290712876104e-51	15108
1	402	CTCF	50.5869869305615	3.07635609558014	2352	363	864	255	864	494	153	13662	2734	CTCF GM18951 CTCF	GM18951	NA	CTCF	None	GSE50893	GSE50893.GM18951.CTCF.MA0139.1.pwm.bed	1.43603792855561e-50	41044
1	319	CTCF	50.4917259442494	3.19095321676568	2240	364	832	292	832	496	140	13774	2747	CTCF GM12875 CTCF	GM12875	NA	CTCF	None	ENCSR000DRU	ENCSR000DRU.GM12875.CTCF.MA0139.1.pwm.bed	1.78333173606466e-50	36927
1	1159	MXI1	50.3767309295781	8.19484111012859	1110	365	327	660	660	451	26	14904	2861	MXI1 GM12878 MXI1	GM12878	NA	MXI1	None	ENCSR000DZI	ENCSR000DZI.GM12878.MXI1.MA1108.1.pwm.bed	2.31758500449699e-50	2434
1	342	CTCF	50.2686413074014	2.9665166437744	2454	366	905	216	905	496	166	13560	2721	CTCF FIBROBLAST CTCF	FIBROBLAST	NA	CTCF	villous mesenchyme	ENCSR000DVQ	ENCSR000DVQ.FIBROBLAST_villous_mesenchyme.CTCF.MA0139.1.pwm.bed	2.96440183495581e-50	43175
1	355	CTCF	50.1349738652324	3.45593649858316	2024	367	742	356	742	488	116	13990	2771	CTCF GM12878 CTCF	GM12878	NA	CTCF	None	ENCSR000DZN	ENCSR000DZN.GM12878.CTCF.MA0139.1.pwm.bed	4.02179135951907e-50	39243
1	284	CTCF	49.9363927060491	4.53926117274475	1559	368	568	493	568	476	67	14455	2820	CTCF LNCAP CTCF	LNCAP	NA	CTCF	None	ENCSR000DME	ENCSR000DME.LNCAP.CTCF.MA0139.1.pwm.bed	6.33605504395043e-50	30117
1	1978	ZBTB33	49.7800693310366	11.5309265963304	967	369	258	721	721	449	16	15047	2871	ZBTB33 A549 ZBTB33	A549	NA	ZBTB33	None	ENCSR000BPZ	ENCSR000BPZ.A549.ZBTB33.MA0527.1.pwm.bed	9.05657043389181e-50	2055
1	304	CTCF	49.7308988267514	3.17676037103111	2217	370	835	304	835	503	139	13797	2748	CTCF BE2C CTCF	BE2C	NA	CTCF	None	ENCSR000DQD	ENCSR000DQD.BE2C.CTCF.MA0139.1.pwm.bed	1.01148376257136e-49	45547
1	349	CTCF	49.7049298924145	2.91608943317934	2484	371	918	207	918	499	171	13530	2716	CTCF EPITHELIAL CTCF	EPITHELIAL	NA	CTCF	proximal tubule	ENCSR000DXD	ENCSR000DXD.EPITHELIAL_proximal_tubule.CTCF.MA0139.1.pwm.bed	1.07091663374091e-49	51601
1	1925	USF1	49.6349858982511	3.99238212862673	1730	372	640	435	640	482	85	14284	2802	USF1 K562 USF1	K562	NA	USF1	None	ENCSR000BKT	ENCSR000BKT.K562.USF1.MA0093.2.pwm.bed	1.25467321902466e-49	30504
1	269	CTCF	49.5749107870331	3.0975569255341	2282	373	857	285	857	505	147	13732	2740	CTCF GM12878 CTCF	GM12878	NA	CTCF	None	ENCSR000DKV	ENCSR000DKV.GM12878.CTCF.MA0139.1.pwm.bed	1.4369440134351e-49	43681
1	310	CTCF	49.520590889577	3.48955999837545	1977	374	734	371	734	493	112	14037	2775	CTCF GM12865 CTCF	GM12865	NA	CTCF	None	ENCSR000DRE	ENCSR000DRE.GM12865.CTCF.MA0139.1.pwm.bed	1.62404094518729e-49	32571
1	1215	MYC	49.4870779830337	8.54943575080551	1071	375	317	676	676	456	24	14943	2863	MYC U2OS MYC	U2OS	NA	MYC	None	GSE44672	GSE44672.U2OS.MYC.MA0147.3.pwm.bed	1.74964610968621e-49	2629
1	250	CTCF	49.410639090245	2.91476562978181	2470	376	919	211	919	502	170	13544	2717	CTCF OSTEOBLAST CTCF	OSTEOBLAST	NA	CTCF	None	ENCSR000APF	ENCSR000APF.OSTEOBLAST.CTCF.MA0139.1.pwm.bed	2.08081050169417e-49	48889
1	303	CTCF	49.3774894202009	3.03244889694818	2337	377	881	262	881	507	154	13677	2733	CTCF FIBROBLAST CTCF	FIBROBLAST	NA	CTCF	aortic adventitia	ENCSR000DPY	ENCSR000DPY.FIBROBLAST_aortic_adventitia.CTCF.MA0139.1.pwm.bed	2.23990034068806e-49	37282
1	519	ERG	49.3443729487047	4.40187448230245	1579	378	587	482	587	482	70	14435	2817	ERG CD34 ERG	CD34	NA	ERG	nr29	GSE23730	GSE23730.CD34_nr29.ERG.MA0474.2.pwm.bed	2.41098616172421e-49	9149
1	1992	ZNF143	49.1971965415545	3.46342156113425	1980	379	740	370	740	496	113	14034	2774	ZNF143 ESC ZNF143	ESC	NA	ZNF143	h1	ENCSR000EBW	ENCSR000EBW.ESC_h1.ZNF143.MA0088.2.pwm.bed	3.3746109757043e-49	25054
1	2004	ZNF143	49.1917994988439	15.2750711401537	884	380	222	767	767	456	11	15130	2876	ZNF143 K562 ZNF143	K562	NA	ZNF143	None	GSE39263	GSE39263.K562.ZNF143.MA0088.2.pwm.bed	3.40781782923821e-49	4151
1	1922	USF1	49.1348268267766	7.14750636095218	1153	381	367	645	645	464	31	14861	2856	USF1 A549 USF1	A549	NA	USF1	None	ENCSR000BHX	ENCSR000BHX.A549.USF1.MA0093.2.pwm.bed	3.87532083954767e-49	6115
1	1927	USF1	49.1104814418872	5.6450603526789	1314	382	470	584	584	479	45	14700	2842	USF1 A549 USF1	A549	NA	USF1	None	ENCSR000BPV	ENCSR000BPV.A549.USF1.MA0093.2.pwm.bed	4.0880355274436e-49	7184
1	241	CTCF	49.0983765465987	2.89942959075586	2472	383	925	210	925	506	171	13542	2716	CTCF KERATINOCYTE CTCF	KERATINOCYTE	NA	CTCF	None	ENCSR000ALJ	ENCSR000ALJ.KERATINOCYTE.CTCF.MA0139.1.pwm.bed	4.1926069087888e-49	47982
1	239	CTCF	49.0500549380156	3.09929282129704	2255	384	854	288	854	509	145	13759	2742	CTCF K562 CTCF	K562	NA	CTCF	None	ENCSR000AKO	ENCSR000AKO.K562.CTCF.MA0139.1.pwm.bed	4.67383421835071e-49	45520
1	343	CTCF	48.7857334701537	3.33089708315103	2052	385	776	348	776	503	122	13962	2765	CTCF K562 CTCF	K562	NA	CTCF	None	ENCSR000DWE	ENCSR000DWE.K562.CTCF.MA0139.1.pwm.bed	8.56772003143936e-49	37313
1	137	ATF3	48.5935952570354	13.2567998342049	906	386	239	753	753	459	13	15108	2874	ATF3 ESC ATF3	ESC	NA	ATF3	h1	ENCSR000BKC	ENCSR000BKC.ESC_h1.ATF3.MA0605.1.pwm.bed	1.33007737029005e-48	2967
1	1239	MYC	48.5273954601703	5.08621903418836	1391	387	514	550	550	484	53	14623	2834	MYC JURKAT MYC	JURKAT	NA	MYC	None	GSE83777	GSE83777.JURKAT.MYC.MA0147.3.pwm.bed	1.54508736480114e-48	4987
1	1522	RFX5	48.1914602891872	4.90726023844406	1417	388	526	538	538	484	56	14597	2831	RFX5 HELA RFX5	HELA	NA	RFX5	s3	ENCSR000ECX	ENCSR000ECX.HELA_s3.RFX5.MA0510.2.pwm.bed	3.34016138897075e-48	11181
1	135	ATF1	48.1088944624969	45.7248287577979	728	389	173	843	843	468	3	15286	2884	ATF1 HEPG2 ATF1	HEPG2	NA	ATF1	None	ENCSR253OON	ENCSR253OON.HEPG2.ATF1.MA0604.1.pwm.bed	4.0291682440609e-48	1339
1	307	CTCF	47.907566421232	2.99693241978464	2300	390	893	278	893	520	153	13714	2734	CTCF GM06990 CTCF	GM06990	NA	CTCF	None	ENCSR000DQW	ENCSR000DQW.GM06990.CTCF.MA0139.1.pwm.bed	6.3889345328785e-48	41474
1	1375	PAX5	47.7365774588515	3.18287269245677	2119	391	833	332	833	519	132	13895	2755	PAX5 GM12878 PAX5	GM12878	NA	PAX5	None	ENCSR000BHD	ENCSR000BHD.GM12878.PAX5.MA0014.3.pwm.bed	9.44724655965055e-48	17691
1	327	CTCF	47.6526580071286	3.30342218956711	2022	392	785	357	785	511	121	13992	2766	CTCF HCT166 CTCF	HCT166	NA	CTCF	None	ENCSR000DTO	ENCSR000DTO.HCT166.CTCF.MA0139.1.pwm.bed	1.14318203797344e-47	42204
1	280	CTCF	47.6400173433527	3.31518882118445	2013	393	780	360	780	511	120	14001	2767	CTCF HEPG2 CTCF	HEPG2	NA	CTCF	None	ENCSR000DLS	ENCSR000DLS.HEPG2.CTCF.MA0139.1.pwm.bed	1.17394992520355e-47	47390
1	263	CTCF	47.6234376260791	3.21087969863128	2091	394	823	336	823	518	129	13923	2758	CTCF K562 CTCF	K562	NA	CTCF	None	ENCSR000BPJ	ENCSR000BPJ.K562.CTCF.MA0139.1.pwm.bed	1.21653782950211e-47	43662
1	1178	MYC	47.5989729741821	2.80200404676937	2515	395	952	197	952	515	180	13499	2707	MYC ENDOTHELIAL MYC	ENDOTHELIAL	NA	MYC	umbilical vein	ENCSR000DLU	ENCSR000DLU.ENDOTHELIAL_umbilical_vein.MYC.MA0147.3.pwm.bed	1.28377642582759e-47	10209
1	132	ATF1	47.5914855800957	6.70962955085082	1153	396	388	645	645	476	33	14861	2854	ATF1 K562 ATF1	K562	NA	ATF1	None	ENCSR000DNZ	ENCSR000DNZ.K562.ATF1.MA0604.1.pwm.bed	1.3028028507311e-47	5589
1	1155	MITF	47.5712657867623	3.15697630751274	2133	397	840	324	840	520	134	13881	2753	MITF MELANOCYTE MITF	MELANOCYTE	NA	MITF	ctr	GSE50681	GSE50681.MELANOCYTE_ctr.MITF.MA0620.2.pwm.bed	1.36145462839163e-47	15366
1	305	CTCF	47.5418588845331	2.75977218282333	2570	398	970	176	970	515	187	13444	2700	CTCF BJ CTCF	BJ	NA	CTCF	None	ENCSR000DQI	ENCSR000DQI.BJ.CTCF.MA0139.1.pwm.bed	1.45317363424572e-47	41041
1	1757	TCF12	47.4971392836248	4.63673200525196	1457	399	557	521	557	492	61	14557	2826	TCF12 ISHIKAWA TCF12	ISHIKAWA	NA	TCF12	None	ENCSR000BUV	ENCSR000BUV.ISHIKAWA.TCF12.MA0521.1.pwm.bed	1.60674622013028e-47	7554
1	1182	MYC	47.4872282323285	8.81213683332413	1015	400	310	702	702	471	22	14999	2865	MYC MCF7 MYC	MCF7	NA	MYC	None	ENCSR000DMP	ENCSR000DMP.MCF7.MYC.MA0147.3.pwm.bed	1.63972584720687e-47	2928
1	1437	RBPJ	47.4837509025822	7.46450837213525	1091	401	352	670	670	474	28	14923	2859	RBPJ CUTLL1 RBPJ	CUTLL1	NA	RBPJ	None	GSE29600	GSE29600.CUTLL1.RBPJ.MA1116.1.pwm.bed	1.64878561983843e-47	2848
1	279	CTCF	47.1661956707085	3.25103319190821	2039	402	801	352	801	518	124	13975	2763	CTCF HELA CTCF	HELA	NA	CTCF	s3	ENCSR000DLO	ENCSR000DLO.HELA_s3.CTCF.MA0139.1.pwm.bed	3.41694306516593e-47	47379
1	320	CTCF	47.135573509007	3.27330898901478	2021	403	793	358	793	518	122	13993	2765	CTCF GM12878 CTCF	GM12878	NA	CTCF	None	ENCSR000DRZ	ENCSR000DRZ.GM12878.CTCF.MA0139.1.pwm.bed	3.65747116648783e-47	33537
1	1305	NR2F1	47.0715753298794	3.74772344421594	1741	404	683	433	683	507	91	14273	2796	NR2F1 MCF7 NR2F1	MCF7	NA	NR2F1	None	GSE41561	GSE41561.MCF7.NR2F1.MA0017.2.pwm.bed	4.22768646188984e-47	23352
1	1976	ZBTB33	46.9305260686252	125.366325581469	667	405	158	876	876	480	1	15347	2886	ZBTB33 HEPG2 ZBTB33	HEPG2	NA	ZBTB33	None	ENCSR000BNA	ENCSR000BNA.HEPG2.ZBTB33.MA0527.1.pwm.bed	5.83550404421895e-47	1360
1	323	CTCF	46.8549492006258	2.57292315149654	2838	406	1019	132	1019	519	223	13176	2664	CTCF ENDOTHELIAL CTCF	ENDOTHELIAL	NA	CTCF	brain microvascular	ENCSR000DTA	ENCSR000DTA.ENDOTHELIAL_brain_microvascular.CTCF.MA0139.1.pwm.bed	6.92762278609074e-47	52758
1	670	FLI1	46.6889507374501	2.30096853872519	3511	407	1085	56	1085	516	314	12503	2573	FLI1 UAE FLI1	UAE	NA	FLI1	zinc	GSE23730	GSE23730.UAE_zinc.FLI1.MA0475.2.pwm.bed	1.01277814154898e-46	12924
1	292	CTCF	46.6853411912493	3.50148907888034	1853	408	729	406	729	514	104	14161	2783	CTCF MEDULLOBLASTOMA CTCF	MEDULLOBLASTOMA	NA	CTCF	None	ENCSR000DMY	ENCSR000DMY.MEDULLOBLASTOMA.CTCF.MA0139.1.pwm.bed	1.01872769238612e-46	36146
1	1127	MAX	46.5848486819501	3.66866446722577	1760	409	701	428	701	513	94	14254	2793	MAX HELA MAX	HELA	NA	MAX	s3	ENCSR000EZF	ENCSR000EZF.HELA_s3.MAX.MA0058.3.pwm.bed	1.28081815908022e-46	14551
1	324	CTCF	46.5615254626332	2.76264021191603	2510	410	968	198	968	525	182	13504	2705	CTCF FIBROBLAST CTCF	FIBROBLAST	NA	CTCF	cardiac	ENCSR000DTF	ENCSR000DTF.FIBROBLAST_cardiac.CTCF.MA0139.1.pwm.bed	1.34818703650892e-46	44626
1	1125	MAX	46.4775362950891	3.80460702257646	1693	411	672	448	672	510	87	14321	2800	MAX NB4 MAX	NB4	NA	MAX	None	ENCSR000EHS	ENCSR000EHS.NB4.MAX.MA0058.3.pwm.bed	1.63185418373182e-46	8161
1	1069	KLF13	46.3002788254971	6.71516644332454	1121	412	387	658	658	486	32	14893	2855	KLF13 K562 KLF13	K562	NA	KLF13	None	ENCSR608HVP	ENCSR608HVP.K562.KLF13.MA0657.1.pwm.bed	2.44840594130167e-46	3913
1	354	CTCF	46.2175950511451	3.09317393236813	2124	413	859	328	859	533	136	13890	2751	CTCF A549 CTCF	A549	NA	CTCF	None	ENCSR000DYD	ENCSR000DYD.A549.CTCF.MA0139.1.pwm.bed	2.95470660783876e-46	39106
1	654	ETS1	46.1999307344499	2.12662510589711	4187	414	1141	33	1141	529	412	11827	2475	ETS1 HUVEC ETS1	HUVEC	NA	ETS1	vegf 1h	GSE41166	GSE41166.HUVEC_vegf_1h.ETS1.MA0098.3.pwm.bed	3.06992941868204e-46	8819
1	171	BHLHE40	46.1851922178232	4.30000222389163	1505	415	598	506	598	506	68	14509	2819	BHLHE40 GM12878 BHLHE40	GM12878	NA	BHLHE40	None	ENCSR000DZJ	ENCSR000DZJ.GM12878.BHLHE40.MA0464.2.pwm.bed	3.16824787083999e-46	7082
1	450	E2F1	46.1380666933676	27.9238787032256	740	416	186	836	836	479	5	15274	2882	E2F1 HELA E2F1	HELA	NA	E2F1	s3	ENCSR000EVJ	ENCSR000EVJ.HELA_s3.E2F1.MA0024.3.pwm.bed	3.52289291536023e-46	1679
1	1996	ZNF143	46.1350844606348	9.57211677013687	955	417	284	727	727	476	19	15059	2868	ZNF143 CUTLL1 ZNF143	CUTLL1	NA	ZNF143	None	GSE29600	GSE29600.CUTLL1.ZNF143.MA0088.2.pwm.bed	3.53866092612244e-46	5169
1	1205	MYC	46.1054854352049	9.94999850707623	941	418	275	737	737	477	18	15073	2869	MYC P4936 MYC	P4936	NA	MYC	None	GSE36354	GSE36354.P4936.MYC.MA0147.3.pwm.bed	3.77918149368896e-46	2011
1	317	CTCF	46.0844054027458	3.01610790628193	2189	419	889	311	889	540	144	13825	2743	CTCF GM12873 CTCF	GM12873	NA	CTCF	None	ENCSR000DRP	ENCSR000DRP.GM12873.CTCF.MA0139.1.pwm.bed	3.95767420686068e-46	39521
1	1634	SPI1	46.0812232102932	4.87265098213838	1361	420	534	559	559	504	54	14653	2833	SPI1 MACROPHAGE SPI1	MACROPHAGE	NA	SPI1	il4	GSE47188	GSE47188.MACROPHAGE_il4.SPI1.MA0080.4.pwm.bed	3.97728731899649e-46	2713
1	424	CTCF	45.9237920526624	2.96124323188659	2236	421	907	295	907	541	150	13778	2737	CTCF ESC CTCF	ESC	NA	CTCF	naive	GSE69646	GSE69646.ESC_naive.CTCF.MA0139.1.pwm.bed	5.70144996948896e-46	44977
1	309	CTCF	45.8860310772873	3.21798674697399	2006	422	818	362	818	534	123	14008	2764	CTCF GM12864 CTCF	GM12864	NA	CTCF	None	ENCSR000DRB	ENCSR000DRB.GM12864.CTCF.MA0139.1.pwm.bed	6.20463070855534e-46	34902
1	149	ATF7	45.6571930999681	3.49224493079839	1816	423	732	414	732	523	102	14198	2785	ATF7 K562 ATF7	K562	NA	ATF7	None	ENCSR972ZBV	ENCSR972ZBV.K562.ATF7.MA0834.1.pwm.bed	1.04839755362447e-45	18298
1	299	CTCF	45.6510493626122	2.88483131026679	2305	424	928	275	928	542	159	13709	2728	CTCF FIBROBLAST CTCF	FIBROBLAST	NA	CTCF	lung	ENCSR000DPM	ENCSR000DPM.FIBROBLAST_lung.CTCF.MA0139.1.pwm.bed	1.0608262237699e-45	37731
1	908	HIF1A	45.5370029969063	3.19451994896644	2008	425	830	361	830	539	124	14006	2763	HIF1A T47D HIF1A	T47D	NA	HIF1A	haegin2	GSE59935	GSE59935.T47D_haegin2.HIF1A.MA1106.1.pwm.bed	1.37615559211618e-45	53867
1	375	CTCF	45.4186328378755	3.75692572352909	1674	426	680	456	680	521	87	14340	2800	CTCF ZR751 CTCF	ZR751	NA	CTCF	None	ERP000783	ERP000783.ZR751.CTCF.MA0139.1.pwm.bed	1.80308844086597e-45	37528
1	2002	ZNF143	45.4094227358476	12.5455259979377	860	427	249	778	778	485	13	15154	2874	ZNF143 HELA ZNF143	HELA	NA	ZNF143	None	GSE39263	GSE39263.HELA.ZNF143.MA0088.2.pwm.bed	1.83742176027153e-45	4095
1	647	ETS1	45.2948037980326	2.37863357129263	3166	428	1067	77	1067	524	271	12848	2616	ETS1 GM12878 ETS1	GM12878	NA	ETS1	None	ENCSR000BKA	ENCSR000BKA.GM12878.ETS1.MA0098.3.pwm.bed	2.38677730241105e-45	5494
1	1180	MYC	45.2781572856594	3.93444704937203	1596	429	655	479	655	521	79	14418	2808	MYC MCF7 MYC	MCF7	NA	MYC	None	ENCSR000DMJ	ENCSR000DMJ.MCF7.MYC.MA0147.3.pwm.bed	2.4742574600948e-45	21294
1	325	CTCF	45.2766102941149	2.66929661329419	2571	430	995	175	995	533	193	13443	2694	CTCF MUSCLE CTCF	MUSCLE	NA	CTCF	cardiac	ENCSR000DTI	ENCSR000DTI.MUSCLE_cardiac.CTCF.MA0139.1.pwm.bed	2.47731205796178e-45	43095
1	346	CTCF	45.2241452219111	2.80478282321186	2378	431	951	248	951	543	169	13636	2718	CTCF FIBROBLAST CTCF	FIBROBLAST	NA	CTCF	foreskin	ENCSR000DWQ	ENCSR000DWQ.FIBROBLAST_foreskin.CTCF.MA0139.1.pwm.bed	2.7889258913728e-45	39342
1	1593	SNAI2	45.214340860611	2.57519705932582	2726	432	1015	147	1015	531	213	13288	2674	SNAI2 KERATINOCYTE SNAI2	KERATINOCYTE	NA	SNAI2	snai2 diff	GSE55421	GSE55421.KERATINOCYTE_snai2_diff.SNAI2.MA0745.1.pwm.bed	2.84599975781764e-45	60573
1	316	CTCF	45.1919958095101	3.24015282650617	1958	433	811	377	811	540	119	14056	2768	CTCF GM12872 CTCF	GM12872	NA	CTCF	None	ENCSR000DRN	ENCSR000DRN.GM12872.CTCF.MA0139.1.pwm.bed	2.9893430764208e-45	34704
1	417	CTCF	45.1803103088749	2.80997653960642	2369	434	950	250	950	545	168	13645	2719	CTCF ESC CTCF	ESC	NA	CTCF	h1 mesen stem	GSE52457	GSE52457.ESC_h1_mesen_stem.CTCF.MA0139.1.pwm.bed	3.06379305821297e-45	39958
1	277	CTCF	45.1763118037743	3.64606704857605	1716	435	706	437	706	526	92	14298	2795	CTCF GM20000 CTCF	GM20000	NA	CTCF	None	ENCSR000DLG	ENCSR000DLG.GM20000.CTCF.MA0139.1.pwm.bed	3.08502299488214e-45	23708
1	367	CTCF	45.0680738681068	3.72034136532545	1677	436	690	454	690	527	88	14337	2799	CTCF MCF7 CTCF	MCF7	NA	CTCF	e2 shctcf	ERP000209	ERP000209.MCF7_e2_shctcf.CTCF.MA0139.1.pwm.bed	3.94910889004223e-45	31366
1	1376	PAX5	45.0641669303459	3.31057047448558	1903	437	782	391	782	537	113	14111	2774	PAX5 GM12878 PAX5	GM12878	NA	PAX5	None	ENCSR000BHJ	ENCSR000BHJ.GM12878.PAX5.MA0014.3.pwm.bed	3.97567705102958e-45	14838
1	321	CTCF	45.0224966466479	2.67805730333565	2542	438	993	187	993	539	190	13472	2697	CTCF ASTROCYTE CTCF	ASTROCYTE	NA	CTCF	spinal cord	ENCSR000DSU	ENCSR000DSU.ASTROCYTE_spinal_cord.CTCF.MA0139.1.pwm.bed	4.36605004145955e-45	45314
1	273	CTCF	45.0137703866575	3.21026389876455	1972	439	824	373	824	545	121	14042	2766	CTCF GM13977 CTCF	GM13977	NA	CTCF	None	ENCSR000DLB	ENCSR000DLB.GM13977.CTCF.MA0139.1.pwm.bed	4.44451687340439e-45	33020
1	1126	MAX	44.9314140561394	4.61036071933678	1383	440	559	553	559	517	58	14631	2829	MAX ESC MAX	ESC	NA	MAX	h1	ENCSR000EUP	ENCSR000EUP.ESC_h1.MAX.MA0058.3.pwm.bed	5.36034489067906e-45	11952
1	348	CTCF	44.7765876575055	3.08460110140487	2062	441	862	342	862	548	132	13952	2755	CTCF FIBROBLAST CTCF	FIBROBLAST	NA	CTCF	lung	ENCSR000DWY	ENCSR000DWY.FIBROBLAST_lung.CTCF.MA0139.1.pwm.bed	7.63894211715722e-45	32506
1	246	CTCF	44.7448436570808	2.96573416970829	2171	442	906	314	906	554	145	13843	2742	CTCF FIBROBLAST CTCF	FIBROBLAST	NA	CTCF	lung	ENCSR000ANO	ENCSR000ANO.FIBROBLAST_lung.CTCF.MA0139.1.pwm.bed	8.1996164828256e-45	33881
1	339	CTCF	44.4277522208095	2.63752023168237	2569	443	999	177	999	540	195	13445	2692	CTCF EPITHELIAL CTCF	EPITHELIAL	NA	CTCF	kidney	ENCSR000DVH	ENCSR000DVH.EPITHELIAL_kidney.CTCF.MA0139.1.pwm.bed	1.69745448117865e-44	50011
1	1133	MAX	44.4268783590049	2.60893462867676	2616	444	1005	166	1005	538	201	13398	2686	MAX U87MG MAX	U87MG	NA	MAX	None	GSE36354	GSE36354.U87MG.MAX.MA0058.3.pwm.bed	1.69745448117865e-44	33742
1	243	CTCF	44.1806693008338	3.21564011107376	1930	445	819	385	819	550	118	14084	2769	CTCF HEPG2 CTCF	HEPG2	NA	CTCF	None	ENCSR000AMA	ENCSR000AMA.HEPG2.CTCF.MA0139.1.pwm.bed	2.98558991042005e-44	44218
1	1929	USF1	43.8330805942398	5.17889420498866	1239	446	505	609	609	520	46	14775	2841	USF1 SKNSH USF1	SKNSH	NA	USF1	None	ENCSR000BTZ	ENCSR000BTZ.SKNSH.USF1.MA0093.2.pwm.bed	6.63199229932608e-44	9603
1	234	CREB3L1	43.6834741791227	7.80103063781363	983	447	338	716	716	500	24	15031	2863	CREB3L1 K562 CREB3L1	K562	NA	CREB3L1	None	ENCSR109YGM	ENCSR109YGM.K562.CREB3L1.MA0839.1.pwm.bed	9.3385137798364e-44	3028
1	272	CTCF	43.6512335526647	5.1653060027149	1236	448	508	611	611	522	46	14778	2841	CTCF GM13976 CTCF	GM13976	NA	CTCF	None	ENCSR000DKZ	ENCSR000DKZ.GM13976.CTCF.MA0139.1.pwm.bed	1.0035705296485e-43	12024
1	9	AR	43.6368232960889	5.23104572119658	1225	449	501	617	617	522	45	14789	2842	AR MDAMB453 AR	MDAMB453	NA	AR	foxa1	ERP003503	ERP003503.MDAMB453_foxa1.AR.MA0007.3.pwm.bed	1.03511792465393e-43	9429
1	237	CTCF	43.5640242110696	3.28042829989508	1857	450	790	404	790	548	111	14157	2776	CTCF MCF7 CTCF	MCF7	NA	CTCF	None	ENCSR000AHD	ENCSR000AHD.MCF7.CTCF.MA0139.1.pwm.bed	1.22130108063448e-43	50017
1	248	CTCF	43.5064657781634	2.91079978226286	2163	451	920	319	920	563	147	13851	2740	CTCF HELA CTCF	HELA	NA	CTCF	s3	ENCSR000AOA	ENCSR000AOA.HELA_s3.CTCF.MA0139.1.pwm.bed	1.39128834234524e-43	50807
1	1928	USF1	43.5044543562625	4.09168849054948	1478	452	621	513	621	529	70	14536	2817	USF1 ISHIKAWA USF1	ISHIKAWA	NA	USF1	None	ENCSR000BSX	ENCSR000BSX.ISHIKAWA.USF1.MA0093.2.pwm.bed	1.39465463705738e-43	16929
1	326	CTCF	43.4783772741675	2.56708160638528	2627	453	1021	162	1021	545	205	13387	2682	CTCF EPITHELIAL CTCF	EPITHELIAL	NA	CTCF	choroid plexus	ENCSR000DTL	ENCSR000DTL.EPITHELIAL_choroid_plexus.CTCF.MA0139.1.pwm.bed	1.47769223107585e-43	49206
1	345	CTCF	43.4191625184036	3.04884907557008	2027	454	872	354	872	560	131	13987	2756	CTCF NB4 CTCF	NB4	NA	CTCF	None	ENCSR000DWN	ENCSR000DWN.NB4.CTCF.MA0139.1.pwm.bed	1.6898225253237e-43	39717
1	340	CTCF	43.3326671654826	2.77663726888639	2307	455	965	273	965	564	165	13707	2722	CTCF EPITHELIAL CTCF	EPITHELIAL	NA	CTCF	retinal pigment	ENCSR000DVI	ENCSR000DVI.EPITHELIAL_retinal_pigment.CTCF.MA0139.1.pwm.bed	2.05769453468899e-43	42919
1	1933	USF2	43.2897564367027	3.81373820188613	1570	456	669	487	669	537	80	14444	2807	USF2 HELA USF2	HELA	NA	USF2	s3	ENCSR000ECW	ENCSR000ECW.HELA_s3.USF2.MA0526.2.pwm.bed	2.26640848197061e-43	14521
1	1497	REST	43.2220950774312	7.15267135078011	1013	457	366	703	703	509	27	15001	2860	REST HEPG2 REST	HEPG2	NA	REST	None	ENCSR000BOT	ENCSR000BOT.HEPG2.REST.MA0138.2.pwm.bed	2.64270197161927e-43	8473
1	384	CTCF	43.163210491506	3.57709629037114	1670	458	721	458	721	546	91	14344	2796	CTCF ISLET CTCF	ISLET	NA	CTCF	None	GSE23784	GSE23784.ISLET.CTCF.MA0139.1.pwm.bed	3.01983696370788e-43	25479
1	497	ELF1	43.1372525943676	17.6814613705852	750	459	212	830	830	500	8	15264	2879	ELF1 MCF7 ELF1	MCF7	NA	ELF1	None	ENCSR475SOC	ENCSR475SOC.MCF7.ELF1.MA0473.2.pwm.bed	3.19885228793781e-43	983
1	268	CTCF	43.0736925110381	3.41919934807717	1750	460	757	430	757	549	100	14264	2787	CTCF GM10266 CTCF	GM10266	NA	CTCF	None	ENCSR000DKR	ENCSR000DKR.GM10266.CTCF.MA0139.1.pwm.bed	3.69495474396744e-43	23957
1	1500	REST	43.0440004069173	6.14643099869711	1093	461	426	666	666	518	34	14921	2853	REST PANC1 REST	PANC1	NA	REST	None	ENCSR000BPK	ENCSR000BPK.PANC1.REST.MA0138.2.pwm.bed	3.94782719057299e-43	6859
1	332	CTCF	42.8415651687102	2.75610438422295	2305	462	972	275	972	570	166	13709	2721	CTCF FIBROBLAST CTCF	FIBROBLAST	NA	CTCF	foreskin	ENCSR000DUH	ENCSR000DUH.FIBROBLAST_foreskin.CTCF.MA0139.1.pwm.bed	6.27844829355598e-43	39779
1	537	ERG	42.3415003293442	1.86459524470902	5743	463	1232	4	1232	566	666	10271	2221	ERG TSU1621MT ERG	TSU1621MT	NA	ERG	atra	GSE60477	GSE60477.TSU1621MT_atra.ERG.MA0474.2.pwm.bed	1.98142731583799e-42	50599
1	1763	TCF12	42.3224447522172	5.06582749775944	1214	464	516	620	620	533	46	14800	2841	TCF12 ME1 TCF12	ME1	NA	TCF12	None	GSE46044	GSE46044.ME1.TCF12.MA0521.1.pwm.bed	2.06584024360608e-42	4098
1	393	CTCF	42.287870827743	4.40542621295033	1348	465	586	564	586	538	59	14666	2828	CTCF LYMPHOCYTE CTCF	LYMPHOCYTE	NA	CTCF	blood	GSE46832	GSE46832.LYMPHOCYTE_blood.CTCF.MA0139.1.pwm.bed	2.23221326998331e-42	14962
1	302	CTCF	42.1414711844944	2.88386438528076	2119	466	929	332	929	576	145	13895	2742	CTCF FIBROBLAST CTCF	FIBROBLAST	NA	CTCF	skin abdomen	ENCSR000DPV	ENCSR000DPV.FIBROBLAST_skin_abdomen.CTCF.MA0139.1.pwm.bed	3.12034320897431e-42	35621
1	1592	SNAI2	42.104004511513	3.73343502407029	1558	467	686	494	686	549	81	14456	2806	SNAI2 KERATINOCYTE SNAI2	KERATINOCYTE	NA	SNAI2	snai2	GSE55421	GSE55421.KERATINOCYTE_snai2.SNAI2.MA0745.1.pwm.bed	3.394205041072e-42	9800
1	322	CTCF	41.9222339377613	2.65941075938948	2382	468	997	244	997	570	178	13632	2709	CTCF ASTROCYTE CTCF	ASTROCYTE	NA	CTCF	cerebellum	ENCSR000DSZ	ENCSR000DSZ.ASTROCYTE_cerebellum.CTCF.MA0139.1.pwm.bed	5.14730230424083e-42	41708
1	529	ERG	41.8185061341778	1.88514238232189	5396	469	1224	10	1224	568	613	10618	2274	ERG ME1 ERG	ME1	NA	ERG	None	GSE46044	GSE46044.ME1.ERG.MA0474.2.pwm.bed	6.52199541749497e-42	24896
1	1751	TCF12	41.7178155263797	2.43369913288636	2765	470	1050	142	1050	554	228	13249	2659	TCF12 GM12878 TCF12	GM12878	NA	TCF12	None	ENCSR000BGZ	ENCSR000BGZ.GM12878.TCF12.MA0521.1.pwm.bed	8.20627529119228e-42	25345
1	1973	ZBTB33	41.6626715539519	8.86114890582632	888	471	309	765	765	515	19	15126	2868	ZBTB33 GM12878 ZBTB33	GM12878	NA	ZBTB33	None	ENCSR000BHC	ENCSR000BHC.GM12878.ZBTB33.MA0527.1.pwm.bed	9.2975175142588e-42	2183
1	1195	MYC	41.4563369558384	5.88675529799177	1079	472	444	672	672	529	35	14935	2852	MYC K562 MYC	K562	NA	MYC	None	ENCSR000FAZ	ENCSR000FAZ.K562.MYC.MA0147.3.pwm.bed	1.49204015625151e-41	3680
1	1614	SP1	41.3184298776175	3.94563518078096	1449	473	653	523	653	550	71	14565	2816	SP1 ESC SP1	ESC	NA	SP1	h1	ENCSR000BIR	ENCSR000BIR.ESC_h1.SP1.MA0079.3.pwm.bed	2.04535382772453e-41	7784
1	652	ETS1	41.0794985396029	1.97472032416252	4484	474	1201	27	1201	567	475	11530	2412	ETS1 HUVEC ETS1	HUVEC	NA	ETS1	None	GSE41166	GSE41166.HUVEC.ETS1.MA0098.3.pwm.bed	3.53820168463141e-41	9492
1	1808	TFAP2A	41.0184160834435	7.45532611118786	942	475	353	736	736	521	24	15072	2863	TFAP2A MCF7 TFAP2A	MCF7	NA	TFAP2A	None	GSE60270	GSE60270.MCF7.TFAP2A.MA0872.1.pwm.bed	4.06396326062829e-41	5721
1	1648	SPI1	40.9548107804589	2.29239782319243	3053	476	1087	99	1087	554	269	12961	2618	SPI1 K562 SPI1	K562	NA	SPI1	None	GSE70482	GSE70482.K562.SPI1.MA0080.4.pwm.bed	4.6950663392513e-41	49075
1	1997	ZNF143	40.9499818389749	56.9704749927408	609	477	170	918	918	522	2	15405	2885	ZNF143 HELA ZNF143	HELA	NA	ZNF143	None	GSE31417	GSE31417.HELA.ZNF143.MA0088.2.pwm.bed	4.73760936141344e-41	1120
1	1842	TGIF2	40.8820643271834	9.07826940885573	863	478	304	777	777	520	18	15151	2869	TGIF2 HEPG2 TGIF2	HEPG2	NA	TGIF2	None	ENCSR993LMB	ENCSR993LMB.HEPG2.TGIF2.MA0797.1.pwm.bed	5.52798991959833e-41	2781
1	258	CTCF	40.8737291937771	3.20319610564155	1788	479	827	423	827	576	109	14226	2778	CTCF A549 CTCF	A549	NA	CTCF	None	ENCSR000BHW	ENCSR000BHW.A549.CTCF.MA0139.1.pwm.bed	5.62334539015009e-41	33056
1	334	CTCF	40.7699763680389	3.19916340401586	1786	480	829	424	829	578	109	14228	2778	CTCF HL60 CTCF	HL60	NA	CTCF	None	ENCSR000DUP	ENCSR000DUP.HL60.CTCF.MA0139.1.pwm.bed	7.12593506948693e-41	31041
1	1806	TFAP2A	40.6590769119484	6.69174677159347	985	481	390	715	715	529	28	15029	2859	TFAP2A MCF7 TFAP2A	MCF7	NA	TFAP2A	None	GSE60270	GSE60270.MCF7.TFAP2A.MA0003.3.pwm.bed	9.17989001457771e-41	5781
1	1921	USF1	40.6244608585866	3.72996700196625	1503	482	687	507	687	559	78	14511	2809	USF1 HEPG2 USF1	HEPG2	NA	USF1	None	ENCSR000BGM	ENCSR000BGM.HEPG2.USF1.MA0093.2.pwm.bed	9.92091136037146e-41	20459
1	1207	MYC	40.5765966712156	6.26039823183605	1019	483	420	699	699	534	31	14995	2856	MYC P4936 MYC	P4936	NA	MYC	cmyc 24h	GSE36354	GSE36354.P4936_cmyc_24h.MYC.MA0147.3.pwm.bed	1.10539033818057e-40	3575
1	523	ERG	40.5371010590929	1.85432347454533	5513	484	1236	8	1236	576	637	10501	2250	ERG SKNO1 ERG	SKNO1	NA	ERG	None	GSE23730	GSE23730.SKNO1.ERG.MA0474.2.pwm.bed	1.20812826614954e-40	29752
1	684	FOS	40.4233624218403	108.201902882896	579	485	161	940	940	529	1	15435	2886	FOS GM12878 FOS	GM12878	NA	FOS	None	ENCSR000EYZ	ENCSR000EYZ.GM12878.FOS.MA0476.1.pwm.bed	1.56658984051715e-40	1299
1	1237	MYC	40.2998909826623	13.9575073015276	741	486	233	835	835	518	10	15273	2877	MYC U2OS MYC	U2OS	NA	MYC	shmyc	GSE77356	GSE77356.U2OS_shmyc.MYC.MA0147.3.pwm.bed	2.07745781768214e-40	2006
1	267	CTCF	40.2885585828519	3.91852826018951	1421	487	657	534	657	559	70	14593	2817	CTCF GM10248 CTCF	GM10248	NA	CTCF	None	ENCSR000DKP	ENCSR000DKP.GM10248.CTCF.MA0139.1.pwm.bed	2.1280014627585e-40	16920
1	1377	PAX5	40.0673896680865	4.52308273350963	1249	488	570	608	608	555	53	14765	2834	PAX5 GM12891 PAX5	GM12891	NA	PAX5	None	ENCSR000BJH	ENCSR000BJH.GM12891.PAX5.MA0014.3.pwm.bed	3.53386517471209e-40	6358
1	465	E2F4	40.0553731593367	15.0971565826091	722	489	225	846	846	520	9	15292	2878	E2F4 MCF7 E2F4	MCF7	NA	E2F4	tam	GSE41561	GSE41561.MCF7_tam.E2F4.MA0470.1.pwm.bed	3.62557962676421e-40	1827
1	1924	USF1	40.0359516245257	4.30562606748244	1299	490	595	591	595	559	58	14715	2829	USF1 A549 USF1	A549	NA	USF1	None	ENCSR000BJB	ENCSR000BJB.A549.USF1.MA0093.2.pwm.bed	3.78365701971698e-40	8854
1	389	CTCF	39.9113084969471	2.93875953804283	1949	491	913	379	913	594	130	14065	2757	CTCF IMR90 CTCF	IMR90	NA	CTCF	None	GSE43070	GSE43070.IMR90.CTCF.MA0139.1.pwm.bed	5.03117561907324e-40	31598
1	1932	USF2	39.8647082933847	5.83968049134952	1042	492	447	688	688	542	34	14972	2853	USF2 ESC USF2	ESC	NA	USF2	h1	ENCSR000ECD	ENCSR000ECD.ESC_h1.USF2.MA0526.2.pwm.bed	5.58966872672472e-40	6185
1	283	CTCF	39.7793405384119	3.46301515392753	1589	493	741	480	741	571	89	14425	2798	CTCF KIDNEY CTCF	KIDNEY	NA	CTCF	None	ENCSR000DMC	ENCSR000DMC.KIDNEY.CTCF.MA0139.1.pwm.bed	6.79003493155774e-40	23893
1	1201	MYC	39.6386536200353	6.73213693805908	957	494	385	726	726	535	27	15057	2860	MYC RAMOS MYC	RAMOS	NA	MYC	None	GSE30726	GSE30726.RAMOS.MYC.MA0147.3.pwm.bed	9.36869061295413e-40	2392
1	138	ATF3	39.6087159900349	13.7601390850719	731	495	237	841	841	524	10	15283	2877	ATF3 HEPG2 ATF3	HEPG2	NA	ATF3	None	ENCSR000BKE	ENCSR000BKE.HEPG2.ATF3.MA0605.1.pwm.bed	1.00170139191609e-39	1844
1	328	CTCF	39.592021187937	3.00548312350084	1875	496	891	398	891	595	122	14139	2765	CTCF EPITHELIAL CTCF	EPITHELIAL	NA	CTCF	esophagus	ENCSR000DTR	ENCSR000DTR.EPITHELIAL_esophagus.CTCF.MA0139.1.pwm.bed	1.03885898854777e-39	33686
1	247	CTCF	39.5191106054917	2.78550457862144	2082	497	961	338	961	599	147	13932	2740	CTCF MYOTUBE CTCF	MYOTUBE	NA	CTCF	None	ENCSR000ANS	ENCSR000ANS.MYOTUBE.CTCF.MA0139.1.pwm.bed	1.22628798179856e-39	43417
1	336	CTCF	39.4139659369713	2.92160402373677	1939	498	917	381	917	599	130	14075	2757	CTCF FIBROBLAST CTCF	FIBROBLAST	NA	CTCF	mammary	ENCSR000DUU	ENCSR000DUU.FIBROBLAST_mammary.CTCF.MA0139.1.pwm.bed	1.55906487243233e-39	36718
1	238	CTCF	39.3089437725743	3.20735223060075	1714	499	826	440	826	588	104	14300	2783	CTCF GM12878 CTCF	GM12878	NA	CTCF	None	ENCSR000AKB	ENCSR000AKB.GM12878.CTCF.MA0139.1.pwm.bed	1.98159614189029e-39	29110
1	333	CTCF	39.3057847863014	2.8011619642271	2053	500	953	346	953	600	144	13961	2743	CTCF HFF CTCF	HFF	NA	CTCF	None	ENCSR000DUM	ENCSR000DUM.HFF.CTCF.MA0139.1.pwm.bed	1.99207036882586e-39	36404
1	1502	REST	39.2753876973502	5.49283013915269	1066	501	479	678	678	553	37	14948	2850	REST GM12878 REST	GM12878	NA	REST	None	ENCSR000BQS	ENCSR000BQS.GM12878.REST.MA0138.2.pwm.bed	2.13222996816814e-39	6882
1	1120	MAX	39.2577762354436	6.68726512625843	951	502	391	730	730	541	27	15063	2860	MAX GM12878 MAX	GM12878	NA	MAX	None	ENCSR000DZF	ENCSR000DZF.GM12878.MAX.MA0058.3.pwm.bed	2.21604978885197e-39	2121
1	373	CTCF	39.2457933746616	3.43883805022503	1579	503	749	482	749	578	89	14435	2798	CTCF MCF10A CTCF	MCF10A	NA	CTCF	None	ERP000783	ERP000783.MCF10A.CTCF.MA0139.1.pwm.bed	2.27351647939552e-39	29552
1	136	ATF3	39.1930863339961	12.6662936515485	740	504	247	836	836	529	11	15274	2876	ATF3 GM12878 ATF3	GM12878	NA	ATF3	None	ENCSR000BJY	ENCSR000BJY.GM12878.ATF3.MA0605.1.pwm.bed	2.56178451261314e-39	2149
1	1669	SREBF1	38.7124844920389	11.0445093299434	762	505	264	826	826	532	13	15252	2874	SREBF1 K562 SREBF1	K562	NA	SREBF1	None	ENCSR815ZDS	ENCSR815ZDS.K562.SREBF1.MA0595.1.pwm.bed	7.7318531343197e-39	2116
1	1527	RFX5	38.6859141551206	53.9604484547834	578	506	171	941	941	539	2	15436	2885	RFX5 A549 RFX5	A549	NA	RFX5	None	ENCSR064LJN	ENCSR064LJN.A549.RFX5.MA0510.2.pwm.bed	8.20341711109011e-39	1895
1	1807	TFAP2A	38.3370819895009	6.28436262001259	960	507	418	724	724	550	29	15054	2858	TFAP2A MCF7 TFAP2A	MCF7	NA	TFAP2A	None	GSE60270	GSE60270.MCF7.TFAP2A.MA0810.1.pwm.bed	1.82797190845095e-38	5821
1	2003	ZNF143	38.324287251217	23.6420721158075	631	508	195	905	905	536	5	15383	2882	ZNF143 HPBALL ZNF143	HPBALL	NA	ZNF143	None	GSE39263	GSE39263.HPBALL.ZNF143.MA0088.2.pwm.bed	1.87892092351364e-38	1277
1	383	CTCF	38.1360402162501	3.07216052050692	1752	509	867	429	867	602	111	14262	2776	CTCF ASC CTCF	ASC	NA	CTCF	None	GSE21366	GSE21366.ASC.CTCF.MA0139.1.pwm.bed	2.8926871584906e-38	33301
1	386	CTCF	38.1019572317945	3.72163779650314	1410	510	689	541	689	580	73	14604	2814	CTCF BL41 CTCF	BL41	NA	CTCF	None	GSE31485	GSE31485.BL41.CTCF.MA0139.1.pwm.bed	3.12271290708202e-38	24916
1	1688	SRF	38.0402447576839	8.28220855186759	833	511	323	793	793	542	19	15181	2868	SRF MCF7 SRF	MCF7	NA	SRF	None	ENCSR000BVA	ENCSR000BVA.MCF7.SRF.MA0083.3.pwm.bed	3.59247544530939e-38	4234
1	377	CTCF	37.9378513569074	3.71295690047593	1407	512	693	544	693	583	73	14607	2814	CTCF GM12878 CTCF	GM12878	NA	CTCF	None	ERP002246	ERP002246.GM12878.CTCF.MA0139.1.pwm.bed	4.53876971468205e-38	22606
1	1840	TFDP1	37.8102928686606	9.31080016030652	790	513	295	816	816	541	16	15224	2871	TFDP1 K562 TFDP1	K562	NA	TFDP1	None	ENCSR017GBO	ENCSR017GBO.K562.TFDP1.MA1122.1.pwm.bed	6.07644025879422e-38	1911
1	2001	ZNF143	37.8017788750001	20.0200386749823	641	514	204	902	902	540	6	15373	2881	ZNF143 HEK293T ZNF143	HEK293T	NA	ZNF143	None	GSE39263	GSE39263.HEK293T.ZNF143.MA0088.2.pwm.bed	6.18468339498593e-38	1774
1	257	CTCF	37.7432459652747	3.117894211111	1701	515	847	445	847	602	106	14313	2781	CTCF A549 CTCF	A549	NA	CTCF	None	ENCSR000BHV	ENCSR000BHV.A549.CTCF.MA0139.1.pwm.bed	7.06327754683345e-38	31789
1	1190	MYC	37.4587108165988	4.30320399609248	1214	516	597	620	620	578	54	14800	2833	MYC NB4 MYC	NB4	NA	MYC	None	ENCSR000EHR	ENCSR000EHR.NB4.MYC.MA0147.3.pwm.bed	1.35737219287873e-37	4080
1	388	CTCF	37.4466056211069	3.68693559233738	1398	517	698	547	698	587	73	14616	2814	CTCF WI38VA13 CTCF	WI38VA13	NA	CTCF	None	GSE41048	GSE41048.WI38VA13.CTCF.MA0139.1.pwm.bed	1.39303908584977e-37	18858
1	353	CTCF	37.3922192426277	3.14260055649507	1668	518	842	461	842	607	103	14346	2784	CTCF WI38 CTCF	WI38	NA	CTCF	None	ENCSR000DYB	ENCSR000DYB.WI38.CTCF.MA0139.1.pwm.bed	1.57583399026181e-37	24868
1	414	CTCF	37.3593215092882	3.5663238903702	1443	519	724	526	724	590	78	14571	2809	CTCF GP5D CTCF	GP5D	NA	CTCF	sirad21	GSE51234	GSE51234.GP5D_sirad21.CTCF.MA0139.1.pwm.bed	1.69656537417586e-37	24118
1	979	IRF4	37.3456372671453	2.70223671466744	2053	520	988	346	988	618	149	13961	2738	IRF4 MM1S IRF4	MM1S	NA	IRF4	None	GSE49224	GSE49224.MM1S.IRF4.MA1419.1.pwm.bed	1.74750672380792e-37	29808
1	240	CTCF	37.3209205710973	2.63647788667202	2133	521	1001	324	1001	615	159	13881	2728	CTCF ENDOTHELIAL CTCF	ENDOTHELIAL	NA	CTCF	umbilical vein	ENCSR000ALA	ENCSR000ALA.ENDOTHELIAL_umbilical_vein.CTCF.MA0139.1.pwm.bed	1.84629533267363e-37	35310
1	300	CTCF	37.2888515055537	2.98344008387674	1778	522	899	425	899	615	116	14236	2771	CTCF FIBROBLAST CTCF	FIBROBLAST	NA	CTCF	pedal digit skin	ENCSR000DPP	ENCSR000DPP.FIBROBLAST_pedal_digit_skin.CTCF.MA0139.1.pwm.bed	1.98398076671402e-37	29019
1	1622	SP2	37.2596430984684	99.8856877136442	536	523	162	959	959	548	1	15478	2886	SP2 K562 SP2	K562	NA	SP2	None	ENCSR000BNL	ENCSR000BNL.K562.SP2.MA0516.1.pwm.bed	2.1179450047307e-37	1490
1	338	CTCF	37.2102562911845	2.75560344719891	1985	524	974	366	974	621	141	14029	2746	CTCF FIBROBLAST CTCF	FIBROBLAST	NA	CTCF	lung	ENCSR000DVA	ENCSR000DVA.FIBROBLAST_lung.CTCF.MA0139.1.pwm.bed	2.36849181397157e-37	34192
1	1319	NR3C1	37.2004125837536	2.87150427366597	1869	525	933	401	933	620	127	14145	2760	NR3C1 A549 NR3C1	A549	NA	NR3C1	None	ENCSR000BJR	ENCSR000BJR.A549.NR3C1.MA0113.3.pwm.bed	2.41817417649329e-37	23957
1	587	ESR1	37.1613334839982	3.23159772340328	1602	526	814	477	814	606	96	14412	2791	ESR1 MCF7 ESR1	MCF7	NA	ESR1	None	GSE48930	GSE48930.MCF7.ESR1.MA0112.3.pwm.bed	2.64082874190785e-37	27228
1	1613	SP1	36.9738217568825	3.33525705691798	1536	527	775	497	775	600	89	14478	2798	SP1 GM12878 SP1	GM12878	NA	SP1	None	ENCSR000BHK	ENCSR000BHK.GM12878.SP1.MA0079.3.pwm.bed	4.0590751703058e-37	6627
1	1026	JUND	36.8390858395885	3.96494144572384	1282	528	650	601	650	593	62	14732	2825	JUND ESC JUND	ESC	NA	JUND	h1	ENCSR000BKP	ENCSR000BKP.ESC_h1.JUND.MA0492.1.pwm.bed	5.52509441854621e-37	6338
1	385	CTCF	36.7488674027235	3.77936996188879	1338	529	677	566	677	591	68	14676	2819	CTCF BJAB CTCF	BJAB	NA	CTCF	None	GSE31485	GSE31485.BJAB.CTCF.MA0139.1.pwm.bed	6.78791493943904e-37	22294
1	427	CTCF	36.683832052646	9.10028171187066	773	530	302	821	821	551	16	15241	2871	CTCF THP1 CTCF	THP1	NA	CTCF	2d3	GSE69962	GSE69962.THP1_2d3.CTCF.MA0139.1.pwm.bed	7.86957980644177e-37	6904
1	1169	MYB	36.6795458169329	2.86206294559464	1850	531	935	407	935	624	126	14164	2761	MYB MOLT3 MYB	MOLT3	NA	MYB	None	GSE59657	GSE59657.MOLT3.MYB.MA0100.3.pwm.bed	7.9326652553626e-37	14081
1	337	CTCF	36.6561555960657	2.49272129875683	2300	532	1037	278	1037	616	182	13714	2705	CTCF FIBROBLAST CTCF	FIBROBLAST	NA	CTCF	pulmonary artery	ENCSR000DUX	ENCSR000DUX.FIBROBLAST_pulmonary_artery.CTCF.MA0139.1.pwm.bed	8.35588083636109e-37	43494
1	1509	REST	36.6137778193253	2.85064933669925	1857	533	939	404	939	625	127	14157	2760	REST K562 REST	K562	NA	REST	None	ENCSR137ZMQ	ENCSR137ZMQ.K562.REST.MA0138.2.pwm.bed	9.1950572561714e-37	32333
1	1701	STAT3	36.5271794704221	2.63694495852567	2084	534	1000	337	1000	624	155	13930	2732	STAT3 MCF10A STAT3	MCF10A	NA	STAT3	None	ENCSR000DPB	ENCSR000DPB.MCF10A.STAT3.MA0144.2.pwm.bed	1.12031135744527e-36	32978
1	1496	REST	36.4344185589576	3.65756787105749	1370	535	704	554	704	598	72	14644	2815	REST K562 REST	K562	NA	REST	None	ENCSR000BMW	ENCSR000BMW.K562.REST.MA0138.2.pwm.bed	1.38448139906009e-36	14607
1	264	CTCF	36.2628913540206	4.30890135970087	1173	536	594	635	635	588	52	14841	2835	CTCF ISHIKAWA CTCF	ISHIKAWA	NA	CTCF	None	ENCSR000BQE	ENCSR000BQE.ISHIKAWA.CTCF.MA0139.1.pwm.bed	2.05117787099155e-36	18768
1	245	CTCF	35.8279962684941	2.62140665390185	2061	537	1003	343	1003	628	154	13953	2733	CTCF MYOBLAST CTCF	MYOBLAST	NA	CTCF	skeletal muscle	ENCSR000ANE	ENCSR000ANE.MYOBLAST_skeletal_muscle.CTCF.MA0139.1.pwm.bed	5.57299831855406e-36	42509
1	1949	XBP1	35.7849700322099	9.35460285601609	746	538	293	832	832	554	15	15268	2872	XBP1 HS578T XBP1	HS578T	NA	XBP1	hypo gludep	GSE49952	GSE49952.HS578T_hypo_gludep.XBP1.MA0844.1.pwm.bed	6.14196246929171e-36	1703
1	380	CTCF	35.7777272107545	3.26381559453682	1522	539	795	501	795	612	90	14492	2797	CTCF HL60 CTCF	HL60	NA	CTCF	None	ERP008568	ERP008568.HL60.CTCF.MA0139.1.pwm.bed	6.23236438644597e-36	26900
1	1235	MYC	35.7770128691761	5.64512794412386	953	540	469	728	728	579	32	15061	2855	MYC U2OS MYC	U2OS	NA	MYC	None	GSE77356	GSE77356.U2OS.MYC.MA0147.3.pwm.bed	6.23236438644597e-36	2629
1	31	AR	35.7581464648593	5.25758080854754	997	541	498	708	708	582	36	15017	2851	AR MDAMB453 AR	MDAMB453	NA	AR	dht	GSE45201	GSE45201.MDAMB453_dht.AR.MA0007.3.pwm.bed	6.4970429273575e-36	12573
1	379	CTCF	35.7087270925766	3.92902826166124	1252	542	656	607	656	602	61	14762	2826	CTCF CHRF28811 CTCF	CHRF28811	NA	CTCF	None	ERP008568	ERP008568.CHRF28811.CTCF.MA0139.1.pwm.bed	7.2666306628787e-36	20572
1	425	CTCF	35.683364492891	3.09805724139247	1617	543	855	475	855	624	101	14397	2786	CTCF ESC CTCF	ESC	NA	CTCF	primed	GSE69646	GSE69646.ESC_primed.CTCF.MA0139.1.pwm.bed	7.68944763490231e-36	25918
1	1153	MITF	35.4873141535178	5.72531777382332	937	544	459	738	738	580	31	15077	2856	MITF K562 MITF	K562	NA	MITF	None	ENCSR000FCB	ENCSR000FCB.K562.MITF.MA0620.2.pwm.bed	1.20544226069146e-35	4706
1	1934	USF2	35.4470267099002	5.83779071647879	925	545	448	744	744	579	30	15089	2857	USF2 HEPG2 USF2	HEPG2	NA	USF2	None	ENCSR000EEF	ENCSR000EEF.HEPG2.USF2.MA0526.2.pwm.bed	1.3201894383845e-35	7355
1	1616	SP1	35.333970584509	26.6478554692339	571	546	188	945	945	560	4	15443	2883	SP1 K562 SP1	K562	NA	SP1	None	ENCSR000BKO	ENCSR000BKO.K562.SP1.MA0079.3.pwm.bed	1.70960680955863e-35	1209
1	1930	USF1	35.2790169096582	6.36733492106379	876	547	413	770	770	577	26	15138	2861	USF1 HCT166 USF1	HCT166	NA	USF1	None	ENCSR000BVK	ENCSR000BVK.HCT166.USF1.MA0093.2.pwm.bed	1.93666823883139e-35	9416
1	242	CTCF	35.1796257266335	3.03857080385661	1633	548	879	469	879	632	104	14381	2783	CTCF EPITHELIAL CTCF	EPITHELIAL	NA	CTCF	mammary	ENCSR000ALV	ENCSR000ALV.EPITHELIAL_mammary.CTCF.MA0139.1.pwm.bed	2.43026247486217e-35	32214
1	1687	SRF	35.0143071417909	4.31164795725692	1131	549	593	654	654	599	50	14883	2837	SRF ISHIKAWA SRF	ISHIKAWA	NA	SRF	None	ENCSR000BTD	ENCSR000BTD.ISHIKAWA.SRF.MA0083.3.pwm.bed	3.54960461191092e-35	8291
1	278	CTCF	34.9958672746763	2.58302834140532	2059	550	1013	344	1013	636	156	13955	2731	CTCF ESC CTCF	ESC	NA	CTCF	h1	ENCSR000DLK	ENCSR000DLK.ESC_h1.CTCF.MA0139.1.pwm.bed	3.6968301889382e-35	39303
1	1071	KLF4	34.7485136725143	3.9026132987222	1225	551	661	617	661	610	60	14789	2827	KLF4 BJ KLF4	BJ	NA	KLF4	induced	GSE36570	GSE36570.BJ_induced.KLF4.MA0039.3.pwm.bed	6.52220124279887e-35	25379
1	261	CTCF	34.7419352342237	2.6735059544476	1933	552	994	382	994	643	141	14081	2746	CTCF ESC CTCF	ESC	NA	CTCF	h1	ENCSR000BNH	ENCSR000BNH.ESC_h1.CTCF.MA0139.1.pwm.bed	6.6097518377696e-35	40105
1	655	ETS1	34.2595558438204	1.67000159402258	7390	553	1292	2	1292	616	979	8624	1908	ETS1 HUVEC ETS1	HUVEC	NA	ETS1	vegf 4h	GSE41166	GSE41166.HUVEC_vegf_4h.ETS1.MA0098.3.pwm.bed	2.00344992090283e-34	21134
1	244	CTCF	34.122444215601	2.34644048083625	2381	554	1076	246	1076	625	200	13633	2687	CTCF ESC CTCF	ESC	NA	CTCF	h1	ENCSR000AMF	ENCSR000AMF.ESC_h1.CTCF.MA0139.1.pwm.bed	2.74224015439601e-34	63847
1	249	CTCF	34.0138865795993	2.72435948227071	1836	555	982	411	982	649	131	14178	2756	CTCF ASTROCYTE CTCF	ASTROCYTE	NA	CTCF	None	ENCSR000AOO	ENCSR000AOO.ASTROCYTE.CTCF.MA0139.1.pwm.bed	3.51463236109357e-34	34782
1	1633	SPI1	33.9661337340253	3.99181238132777	1172	556	641	636	641	611	56	14842	2831	SPI1 MACROPHAGE SPI1	MACROPHAGE	NA	SPI1	ifng	GSE47188	GSE47188.MACROPHAGE_ifng.SPI1.MA0080.4.pwm.bed	3.91607445776312e-34	2709
1	376	CTCF	33.925886645027	3.45440447821972	1351	557	745	562	745	621	75	14663	2812	CTCF 813 CTCF	813	NA	CTCF	None	ERP002246	ERP002246.813.CTCF.MA0139.1.pwm.bed	4.28862058683354e-34	28978
1	308	CTCF	33.7727042197331	3.6916049045098	1255	558	697	605	697	620	65	14759	2822	CTCF GM12801 CTCF	GM12801	NA	CTCF	None	ENCSR000DQY	ENCSR000DQY.GM12801.CTCF.MA0139.1.pwm.bed	6.09145510232582e-34	20603
1	1214	MYC	33.5968881623844	4.12319801643448	1126	559	617	657	657	611	52	14888	2835	MYC HELA MYC	HELA	NA	MYC	None	GSE44672	GSE44672.HELA.MYC.MA0147.3.pwm.bed	9.11505924856591e-34	5089
1	975	IRF3	33.5946215075169	90.2735553783368	486	560	163	995	995	573	1	15528	2886	IRF3 HELA IRF3	HELA	NA	IRF3	s3	ENCSR000EDF	ENCSR000EDF.HELA_s3.IRF3.MA1418.1.pwm.bed	9.14639454980526e-34	974
1	7	AR	33.3760259995622	3.49180428734091	1313	561	733	585	733	626	72	14701	2815	AR LNCAP AR	LNCAP	NA	AR	foxa1	ERP003503	ERP003503.LNCAP_foxa1.AR.MA0007.3.pwm.bed	1.51032567531162e-33	27286
1	423	CTCF	33.2694853679137	3.30038474825984	1393	562	786	548	786	632	81	14621	2806	CTCF JURKAT CTCF	JURKAT	NA	CTCF	None	GSE68976	GSE68976.JURKAT.CTCF.MA0139.1.pwm.bed	1.92680508034777e-33	30809
1	507	ELK1	33.027227265696	17.8174288163953	573	563	211	944	944	573	6	15441	2881	ELK1 GM12878 ELK1	GM12878	NA	ELK1	None	ENCSR000DZB	ENCSR000DZB.GM12878.ELK1.MA0028.2.pwm.bed	3.35988030229743e-33	637
1	1974	ZBTB33	32.9365340900097	88.549938513473	477	564	164	1005	1005	578	1	15537	2886	ZBTB33 HEPG2 ZBTB33	HEPG2	NA	ZBTB33	None	ENCSR000BHR	ENCSR000BHR.HEPG2.ZBTB33.MA0527.1.pwm.bed	4.13281792266185e-33	957
1	1923	USF1	32.9211887250835	3.01923167110601	1536	565	888	497	888	650	98	14478	2789	USF1 ESC USF1	ESC	NA	USF1	h1	ENCSR000BIU	ENCSR000BIU.ESC_h1.USF1.MA0093.2.pwm.bed	4.27387969721726e-33	43145
1	421	CTCF	32.7970387252889	2.68900462211274	1802	566	990	420	990	659	130	14212	2757	CTCF HSPC CTCF	HSPC	NA	CTCF	None	GSE67783	GSE67783.HSPC.CTCF.MA0139.1.pwm.bed	5.67811664224733e-33	46426
1	1528	RFX5	32.7749629555652	9.19777542531051	687	567	299	864	864	577	14	15327	2873	RFX5 MCF7 RFX5	MCF7	NA	RFX5	None	ENCSR924TVL	ENCSR924TVL.MCF7.RFX5.MA0510.2.pwm.bed	5.96366791306292e-33	4754
1	1926	USF1	32.7159963447913	2.798807475645	1693	568	954	448	954	657	117	14321	2770	USF1 SKNSH USF1	SKNSH	NA	USF1	None	ENCSR000BMF	ENCSR000BMF.SKNSH.USF1.MA0093.2.pwm.bed	6.81890728854008e-33	30756
1	1937	USF2	32.6328955682331	4.67469008318007	987	569	554	714	714	612	40	15027	2847	USF2 A549 USF2	A549	NA	USF2	None	ENCSR563FBT	ENCSR563FBT.A549.USF2.MA0526.2.pwm.bed	8.2423609942687e-33	7155
1	1505	REST	32.6151075792465	8.33647185462882	711	570	320	851	851	580	16	15303	2871	REST NEURAL REST	NEURAL	NA	REST	None	ENCSR000BTV	ENCSR000BTV.NEURAL.REST.MA0138.2.pwm.bed	8.57189872474889e-33	7144
1	145	ATF3	32.4539532260414	2.30897933778007	2327	571	1084	269	1084	641	198	13687	2689	ATF3 HCT116 ATF3	HCT116	NA	ATF3	camp	GSE74355	GSE74355.HCT116_camp.ATF3.MA0605.1.pwm.bed	1.24013833319521e-32	37446
1	676	FLI1	32.2969774473928	4.52108886368839	1002	572	571	705	705	616	42	15012	2845	FLI1 SKNMC FLI1	SKNMC	NA	FLI1	shgfp 48h	GSE61944	GSE61944.SKNMC_shgfp_48h.FLI1.MA0475.2.pwm.bed	1.77699411708099e-32	3329
1	1624	SP2	32.2789518072974	86.8283164174935	468	573	165	1011	1011	583	1	15546	2886	SP2 ESC SP2	ESC	NA	SP2	h1	ENCSR000BQG	ENCSR000BQG.ESC_h1.SP2.MA0516.1.pwm.bed	1.84906865651585e-32	968
1	1198	MYC	32.2438008495481	6.47852447033488	792	574	406	815	815	598	23	15222	2864	MYC BLUE1 MYC	BLUE1	NA	MYC	None	GSE30726	GSE30726.BLUE1.MYC.MA0147.3.pwm.bed	2.00145912114024e-32	2275
1	1969	YY1	32.2280561606067	Inf	442	575	1	1034	1034	537	0	15572	2887	YY1 HELA YY1	HELA	NA	YY1	None	GSE31417	GSE31417.HELA.YY1.MA0095.2.pwm.bed	2.07174100024572e-32	674
1	951	HSF1	32.148801829536	6.13039260295941	814	576	431	802	802	603	25	15200	2862	HSF1 NCIH838 HSF1	NCIH838	NA	HSF1	None	GSE38901	GSE38901.NCIH838.HSF1.MA0486.2.pwm.bed	2.48219075225716e-32	5269
1	1931	USF2	32.1234403417176	4.91594124847617	936	577	524	739	739	613	36	15078	2851	USF2 GM12878 USF2	GM12878	NA	USF2	None	ENCSR000DZU	ENCSR000DZU.GM12878.USF2.MA0526.2.pwm.bed	2.62689861382154e-32	3706
1	251	CTCF	31.9230865987449	2.60578012175289	1840	578	1007	410	1007	665	137	14174	2750	CTCF FIBROBLAST CTCF	FIBROBLAST	NA	CTCF	dermal	ENCSR000APM	ENCSR000APM.FIBROBLAST_dermal.CTCF.MA0139.1.pwm.bed	4.15953735682802e-32	35583
1	1068	KLF1	31.8662787611494	3.45442219694348	1266	579	744	603	744	642	70	14748	2817	KLF1 ERYTHROID KLF1	ERYTHROID	NA	KLF1	r3r4	GSE43625	GSE43625.ERYTHROID_r3r4.KLF1.MA0493.1.pwm.bed	4.73262552080774e-32	7151
1	265	CTCF	31.6936357863706	2.99132557577909	1494	580	896	509	896	662	96	14520	2791	CTCF HCT166 CTCF	HCT166	NA	CTCF	None	ENCSR000BSE	ENCSR000BSE.HCT166.CTCF.MA0139.1.pwm.bed	7.03065336513416e-32	36545
1	140	ATF3	31.6339286697981	3.77002256724664	1149	581	678	648	678	636	58	14865	2829	ATF3 A549 ATF3	A549	NA	ATF3	None	ENCSR000BPS	ENCSR000BPS.A549.ATF3.MA0605.1.pwm.bed	8.05294372187534e-32	5044
1	1936	USF2	31.1372393972858	7.72800076186897	701	582	343	856	856	594	17	15313	2870	USF2 K562 USF2	K562	NA	USF2	None	ENCSR359NFW	ENCSR359NFW.K562.USF2.MA0526.2.pwm.bed	2.52288284854288e-31	7028
1	8	AR	31.0454859431237	3.79773847474706	1119	583	675	659	675	639	56	14895	2831	AR MDAMB453 AR	MDAMB453	NA	AR	None	ERP003503	ERP003503.MDAMB453.AR.MA0007.3.pwm.bed	3.1110355105106e-31	8750
1	1499	REST	30.9909685390647	2.90995883784444	1514	584	921	504	921	670	100	14500	2787	REST SKNSH REST	SKNSH	NA	REST	None	ENCSR000BOZ	ENCSR000BOZ.SKNSH.REST.MA0138.2.pwm.bed	3.52109773584793e-31	17856
1	481	EBF1	30.6133696023966	2.66529868960448	1698	585	996	447	996	676	123	14316	2764	EBF1 MUTUL EBF1	MUTUL	NA	EBF1	None	GSE75503	GSE75503.MUTUL.EBF1.MA0154.3.pwm.bed	8.38559720760328e-31	41032
1	1920	USF1	30.4692990229843	3.66316752495284	1137	586	702	651	702	646	59	14877	2828	USF1 GM12878 USF1	GM12878	NA	USF1	None	ENCSR000BGI	ENCSR000BGI.GM12878.USF1.MA0093.2.pwm.bed	1.16644113609464e-30	7685
1	1557	RXRA	30.4055506780075	8.28188130685448	664	587	324	877	877	596	15	15350	2872	RXRA GM12878 RXRA	GM12878	NA	RXRA	None	ENCSR000BJD	ENCSR000BJD.GM12878.RXRA.MA0512.2.pwm.bed	1.34856128292197e-30	2488
1	1684	SRF	30.3764277439234	6.22086958953741	762	588	424	826	826	613	23	15252	2864	SRF HEPG2 SRF	HEPG2	NA	SRF	None	ENCSR000BLV	ENCSR000BLV.HEPG2.SRF.MA0083.3.pwm.bed	1.43964162866549e-30	5837
1	1893	TP63	30.3123181750803	3.41251900535533	1218	589	758	619	758	655	68	14796	2819	TP63 KERATINOCYTE TP63	KERATINOCYTE	NA	TP63	None	GSE33571	GSE33571.KERATINOCYTE.TP63.MA0525.2.pwm.bed	1.66581203860824e-30	11779
1	570	ESR1	30.2992966015634	3.15047338076918	1335	590	841	567	841	666	81	14679	2806	ESR1 MCF7 ESR1	MCF7	NA	ESR1	ly2	ERP003844	ERP003844.MCF7_ly2.ESR1.MA0112.3.pwm.bed	1.71360552212554e-30	35105
1	1935	USF2	30.2109873870723	8.2428526640553	661	591	325	882	882	599	15	15353	2872	USF2 K562 USF2	K562	NA	USF2	None	ENCSR000EHG	ENCSR000EHG.K562.USF2.MA0526.2.pwm.bed	2.09645043085896e-30	3107
1	281	CTCF	30.1458426127593	2.55036178916846	1793	592	1024	421	1024	679	136	14221	2751	CTCF ENDOTHELIAL CTCF	ENDOTHELIAL	NA	CTCF	umbilical vein	ENCSR000DLW	ENCSR000DLW.ENDOTHELIAL_umbilical_vein.CTCF.MA0139.1.pwm.bed	2.4316168642722e-30	37497
1	1170	MYB	30.1351124100689	2.46783119313383	1896	593	1044	392	1044	676	149	14118	2738	MYB CD4 MYB	CD4	NA	MYB	th1	GSE72266	GSE72266.CD4_th1.MYB.MA0100.3.pwm.bed	2.48824054674237e-30	11751
1	1386	PBX3	29.9723182177551	2.86544700403567	1493	594	934	510	934	679	100	14521	2787	PBX3 GM12878 PBX3	GM12878	NA	PBX3	None	ENCSR000BGR	ENCSR000BGR.GM12878.PBX3.MA1114.1.pwm.bed	3.61372253095006e-30	14951
1	1695	STAT1	29.9646633289057	2.0791388511355	2685	595	1162	155	1162	637	255	13329	2632	STAT1 CD14 STAT1	CD14	NA	STAT1	infg lps	GSE43036	GSE43036.CD14_infg_lps.STAT1.MA0137.3.pwm.bed	3.67180130270632e-30	21933
1	1710	STAT3	29.9386114668776	2.76629295119839	1568	596	967	488	967	684	109	14446	2778	STAT3 SUDHL2 STAT3	SUDHL2	NA	STAT3	None	GSE50723	GSE50723.SUDHL2.STAT3.MA0144.2.pwm.bed	3.89225907235414e-30	6313
1	139	ATF3	29.8484530215982	3.04694702523099	1370	597	874	554	874	675	86	14644	2801	ATF3 K562 ATF3	K562	NA	ATF3	None	ENCSR000BNU	ENCSR000BNU.K562.ATF3.MA0605.1.pwm.bed	4.78224821235436e-30	8839
1	1752	TCF12	29.5389298021009	2.60867948043144	1691	598	1006	450	1006	685	125	14323	2762	TCF12 ESC TCF12	ESC	NA	TCF12	h1	ENCSR000BIT	ENCSR000BIT.ESC_h1.TCF12.MA0521.1.pwm.bed	9.73707421411541e-30	16370
1	1306	NR2F2	29.4540330204694	2.94226073909688	1414	599	910	539	910	683	92	14600	2795	NR2F2 K562 NR2F2	K562	NA	NR2F2	None	ENCSR000BRS	ENCSR000BRS.K562.NR2F2.MA1111.1.pwm.bed	1.18195141077443e-29	18045
1	1837	TFAP4	29.2928673304302	4.38307579635955	929	600	588	741	741	643	40	15085	2847	TFAP4 LNCAP TFAP4	LNCAP	NA	TFAP4	None	GSE28857	GSE28857.LNCAP.TFAP4.MA0691.1.pwm.bed	1.71017630713716e-29	8085
1	1393	PKNOX1	29.2391559353368	3.03227368193996	1349	601	882	563	882	682	85	14665	2802	PKNOX1 K562 PKNOX1	K562	NA	PKNOX1	None	ENCSR115SMW	ENCSR115SMW.K562.PKNOX1.MA0782.1.pwm.bed	1.93209759038382e-29	24833
1	1700	STAT3	29.0359633973795	2.90958387639161	1414	602	922	539	922	688	93	14600	2794	STAT3 MCF10A STAT3	MCF10A	NA	STAT3	None	ENCSR000DOZ	ENCSR000DOZ.MCF10A.STAT3.MA0144.2.pwm.bed	3.07963734606903e-29	13427
1	1307	NR2F2	28.5327199796679	3.01240883436989	1326	603	890	574	890	689	84	14688	2803	NR2F2 MCF7 NR2F2	MCF7	NA	NR2F2	None	ENCSR000BUY	ENCSR000BUY.MCF7.NR2F2.MA1111.1.pwm.bed	9.79539997940438e-29	26080
1	1980	ZBTB7A	28.4817989406758	2.52492628330601	1716	604	1031	437	1031	691	131	14298	2756	ZBTB7A K562 ZBTB7A	K562	NA	ZBTB7A	None	ENCSR000BME	ENCSR000BME.K562.ZBTB7A.MA0750.2.pwm.bed	1.09957178398206e-28	13339
1	1399	POU2F2	28.4102489563854	4.87672017760582	830	605	532	794	794	644	32	15184	2855	POU2F2 HBL1 POU2F2	HBL1	NA	POU2F2	None	GSE79480	GSE79480.HBL1.POU2F2.MA0507.1.pwm.bed	1.29436015449765e-28	18455
1	1200	MYC	28.4055616851443	9.82474238213516	580	606	278	939	939	608	11	15434	2876	MYC RAJI MYC	RAJI	NA	MYC	None	GSE30726	GSE30726.RAJI.MYC.MA0147.3.pwm.bed	1.30624655147234e-28	1602
1	1072	KLF4	28.3138857264106	5.77919464825565	740	607	452	836	836	632	24	15274	2863	KLF4 MCF7 KLF4	MCF7	NA	KLF4	None	GSE41561	GSE41561.MCF7.KLF4.MA0039.3.pwm.bed	1.61059018713232e-28	3497
1	210	CEBPD	28.1873802747197	3.66985234495269	1047	608	700	684	700	664	54	14967	2833	CEBPD HEPG2 CEBPD	HEPG2	NA	CEBPD	None	ENCSR000BQJ	ENCSR000BQJ.HEPG2.CEBPD.MA0836.1.pwm.bed	2.15166974009035e-28	9171
1	1513	REST	28.082167167409	7.81454204281037	628	609	337	908	908	618	15	15386	2872	REST CD4 REST	CD4	NA	REST	None	GSE49570	GSE49570.CD4.REST.MA0138.2.pwm.bed	2.73700131567757e-28	3306
1	1042	JUND	27.9737738577496	2.83525847815372	1409	610	944	543	944	699	95	14605	2792	JUND ESC JUND	ESC	NA	JUND	h1	ENCSR000EBZ	ENCSR000EBZ.ESC_h1.JUND.MA0492.1.pwm.bed	3.50716156821502e-28	10654
1	1212	MYC	27.8913143680982	27.6682817943983	448	611	187	1027	1027	608	3	15566	2884	MYC MM1S MYC	MM1S	NA	MYC	jq1	GSE42161	GSE42161.MM1S_jq1.MYC.MA0147.3.pwm.bed	4.23354214828595e-28	940
1	896	GFI1B	27.8126799713304	3.64361313171929	1040	612	707	690	707	670	54	14974	2833	GFI1B K562 GFI1B	K562	NA	GFI1B	None	ENCSR509GDT	ENCSR509GDT.K562.GFI1B.MA0483.1.pwm.bed	5.06556710255757e-28	12889
1	1627	SPI1	27.7798170738808	1.81368943528291	3649	613	1246	50	1246	636	404	12365	2483	SPI1 GM12878 SPI1	GM12878	NA	SPI1	None	ENCSR000BGQ	ENCSR000BGQ.GM12878.SPI1.MA0080.4.pwm.bed	5.45483876060819e-28	59957
1	1544	RUNX1	27.6254500094752	2.21702405657344	2121	614	1107	331	1107	684	186	13893	2701	RUNX1 CD34 RUNX1	CD34	NA	RUNX1	None	GSE64862	GSE64862.CD34.RUNX1.MA0002.2.pwm.bed	7.77035902514801e-28	11101
1	1975	ZBTB33	27.479596676391	21.3144468301377	460	615	201	1018	1018	611	4	15554	2883	ZBTB33 K562 ZBTB33	K562	NA	ZBTB33	None	ENCSR000BKF	ENCSR000BKF.K562.ZBTB33.MA0527.1.pwm.bed	1.08539464369177e-27	1153
1	1540	RUNX1	27.3079614061044	2.1861698405956	2158	616	1119	320	1119	685	192	13856	2695	RUNX1 AMLBLAST RUNX1	AMLBLAST	NA	RUNX1	None	GSE60130	GSE60130.AMLBLAST.RUNX1.MA0002.2.pwm.bed	1.60885664259016e-27	11717
1	1098	MAFF	26.8888198462798	2.76186315853289	1403	617	969	546	969	711	97	14611	2790	MAFF HELA MAFF	HELA	NA	MAFF	s3	ENCSR140DSL	ENCSR140DSL.HELA_s3.MAFF.MA0495.2.pwm.bed	4.21652282791191e-27	41008
1	1318	NR3C1	26.8756832747829	3.96538932775213	926	618	649	743	743	670	44	15088	2843	NR3C1 ISHIKAWA NR3C1	ISHIKAWA	NA	NR3C1	None	ENCSR000BJC	ENCSR000BJC.ISHIKAWA.NR3C1.MA0113.3.pwm.bed	4.33898067977454e-27	9657
1	59	AR	26.7358058897003	3.08472547947684	1202	619	861	624	861	701	74	14812	2813	AR PROSTATE AR	PROSTATE	NA	AR	cancer	GSE56288	GSE56288.PROSTATE_cancer.AR.MA0007.3.pwm.bed	5.97809658592237e-27	41605
1	513	ELK1	26.4065585557637	Inf	363	620	1	1102	1102	574	0	15651	2887	ELK1 ESC ELK1	ESC	NA	ELK1	h1	ERP002417	ERP002417.ESC_h1.ELK1.MA0028.2.pwm.bed	1.27382339527594e-26	454
1	1894	TP63	26.2664591587323	3.11452769105069	1166	621	849	641	849	704	71	14848	2816	TP63 KERATINOCYTE TP63	KERATINOCYTE	NA	TP63	diff	GSE33571	GSE33571.KERATINOCYTE_diff.TP63.MA0525.2.pwm.bed	1.75593609916951e-26	11254
1	2013	ZNF384	26.1164041381582	3.73401819743408	951	622	685	730	730	679	48	15063	2839	ZNF384 HEPG2 ZNF384	HEPG2	NA	ZNF384	None	ENCSR101FJU	ENCSR101FJU.HEPG2.ZNF384.MA1125.1.pwm.bed	2.4766517502233e-26	20125
1	199	CEBPB	26.0987488259934	2.75972730820763	1361	623	971	559	971	718	94	14653	2793	CEBPB K562 CEBPB	K562	NA	CEBPB	None	ENCSR000EHE	ENCSR000EHE.K562.CEBPB.MA0466.2.pwm.bed	2.57526896170357e-26	56569
1	1073	KLF4	26.0026140268048	5.21020371673948	724	624	503	845	845	657	26	15290	2861	KLF4 IPSC KLF4	IPSC	NA	KLF4	None	GSE56567	GSE56567.IPSC.KLF4.MA0039.3.pwm.bed	3.20819568033823e-26	3967
1	170	BHLHE40	25.5569052286236	6.71926564650167	613	625	386	917	917	643	17	15401	2870	BHLHE40 A549 BHLHE40	A549	NA	BHLHE40	None	ENCSR000DYJ	ENCSR000DYJ.A549.BHLHE40.MA0464.2.pwm.bed	8.93869708737419e-26	1995
1	1646	SPI1	25.3527364007254	1.83152060350793	3163	626	1243	78	1243	649	342	12851	2545	SPI1 DOHH2 SPI1	DOHH2	NA	SPI1	None	GSE69558	GSE69558.DOHH2.SPI1.MA0080.4.pwm.bed	1.42806748915231e-25	64080
1	792	FOXK2	25.3088079053428	3.29925332532784	1048	627	788	682	788	699	60	14966	2827	FOXK2 K562 FOXK2	K562	NA	FOXK2	None	ENCSR302AWT	ENCSR302AWT.K562.FOXK2.MA1103.1.pwm.bed	1.57755322223213e-25	8850
1	1501	REST	25.2625255609865	4.19428621381907	827	628	608	796	796	677	37	15187	2850	REST A549 REST	A549	NA	REST	None	ENCSR000BQP	ENCSR000BQP.A549.REST.MA0138.2.pwm.bed	1.75216201675075e-25	7057
1	1781	TCF7L2	25.1076507010329	2.9933700185201	1169	629	895	638	895	721	74	14845	2813	TCF7L2 PANC1 TCF7L2	PANC1	NA	TCF7L2	None	ENCSR000EXL	ENCSR000EXL.PANC1.TCF7L2.MA0523.1.pwm.bed	2.49895318236467e-25	9524
1	664	ETV6	24.863432748626	2.97956369738194	1164	630	902	643	902	725	74	14850	2813	ETV6 K562 ETV6	K562	NA	ETV6	None	ENCSR124BJR	ENCSR124BJR.K562.ETV6.MA0645.1.pwm.bed	4.37810495066207e-25	3025
1	1168	MYB	24.759658947545	2.21496219744119	1885	631	1109	397	1109	712	164	14129	2723	MYB JURKAT MYB	JURKAT	NA	MYB	None	GSE59657	GSE59657.JURKAT.MYB.MA0100.3.pwm.bed	5.55099913208264e-25	20814
1	426	CTCF	24.7468209177218	6.57122434073068	600	632	396	928	928	652	17	15414	2870	CTCF THP1 CTCF	THP1	NA	CTCF	None	GSE69962	GSE69962.THP1.CTCF.MA0139.1.pwm.bed	5.70849296547206e-25	4706
1	653	ETS1	23.9424047096776	1.52041309665045	7742	633	1356	1	1356	663	1100	8272	1787	ETS1 HUVEC ETS1	HUVEC	NA	ETS1	vegf 12h	GSE41166	GSE41166.HUVEC_vegf_12h.ETS1.MA0098.3.pwm.bed	3.63287994883864e-24	23399
1	1483	RELA	23.9407703053344	6.42343252368649	587	634	411	935	935	660	17	15427	2870	RELA LNCAP RELA	LNCAP	NA	RELA	dht tnfa	GSE83860	GSE83860.LNCAP_dht_tnfa.RELA.MA0107.1.pwm.bed	3.64082582472483e-24	9064
1	1685	SRF	23.7099523661593	4.10389278844317	789	635	619	817	817	690	36	15225	2851	SRF GM12878 SRF	GM12878	NA	SRF	None	ENCSR000BMI	ENCSR000BMI.GM12878.SRF.MA0083.3.pwm.bed	6.18490986344282e-24	5362
1	794	FOXK2	23.697879842477	3.41117402931113	943	636	760	734	760	710	52	15071	2835	FOXK2 K562 FOXK2	K562	NA	FOXK2	None	ENCSR508DQA	ENCSR508DQA.K562.FOXK2.MA1103.1.pwm.bed	6.3492511762046e-24	8016
1	447	CUX1	23.5899402357751	5.41210793254262	639	637	485	903	903	675	22	15375	2865	CUX1 HEPG2 CUX1	HEPG2	NA	CUX1	None	ENCSR049KIZ	ENCSR049KIZ.HEPG2.CUX1.MA0754.1.pwm.bed	8.1279270695e-24	4976
1	1645	SPI1	23.5704504245231	1.63534964947516	4501	638	1300	26	1300	655	557	11513	2330	SPI1 MACROPHAGE SPI1	MACROPHAGE	NA	SPI1	tpp	GSE66594	GSE66594.MACROPHAGE_tpp.SPI1.MA0080.4.pwm.bed	8.48766759790032e-24	95060
1	150	BACH1	23.4654950613905	3.02562581140096	1074	639	886	675	886	733	67	14940	2820	BACH1 ESC BACH1	ESC	NA	BACH1	h1	ENCSR000EBQ	ENCSR000EBQ.ESC_h1.BACH1.MA0591.1.pwm.bed	1.07910460700418e-23	9080
1	1154	MITF	23.2640508271687	3.44230756243683	916	640	748	749	749	712	50	15098	2837	MITF MELANOCYTE MITF	MELANOCYTE	NA	MITF	brafv600e	GSE50681	GSE50681.MELANOCYTE_brafv600e.MITF.MA0620.2.pwm.bed	1.71328126197427e-23	7395
1	1385	PBX2	23.2369450315356	2.17272245823099	1832	641	1123	412	1123	725	162	14182	2725	PBX2 K562 PBX2	K562	NA	PBX2	None	ENCSR979UVS	ENCSR979UVS.K562.PBX2.MA1113.1.pwm.bed	1.82077551756945e-23	58947
1	1588	SNAI2	23.1457612840363	2.42343840006229	1475	642	1053	514	1053	736	116	14539	2771	SNAI2 KERATINOCYTE SNAI2	KERATINOCYTE	NA	SNAI2	lacz	GSE55421	GSE55421.KERATINOCYTE_lacz.SNAI2.MA0745.1.pwm.bed	2.24265853887268e-23	20946
1	1263	NFE2	22.9952948104094	2.74145288510765	1202	643	978	624	978	748	83	14812	2804	NFE2 ERYTHROID NFE2	ERYTHROID	NA	NFE2	r3r4	GSE43625	GSE43625.ERYTHROID_r3r4.NFE2.MA0841.1.pwm.bed	3.16631182517525e-23	9911
1	1269	NFE2L2	22.8124384657823	7.41924970467961	520	644	357	968	968	656	13	15494	2874	NFE2L2 A375 NFE2L2	A375	NA	NFE2L2	a771726	GSE57431	GSE57431.A375_a771726.NFE2L2.MA0150.2.pwm.bed	4.81653957574063e-23	2006
1	460	E2F4	22.7221981782053	11.5687838563579	438	645	257	1040	1040	647	7	15576	2880	E2F4 HELA E2F4	HELA	NA	E2F4	s3	ENCSR000EVL	ENCSR000EVL.HELA_s3.E2F4.MA0470.1.pwm.bed	5.91972556260831e-23	932
1	1277	NFYA	22.5525989339132	61.4289599767377	334	646	169	1138	1138	651	1	15680	2886	NFYA GM12878 NFYA	GM12878	NA	NFYA	None	ENCSR000DNN	ENCSR000DNN.GM12878.NFYA.MA0060.3.pwm.bed	8.73429818204708e-23	675
1	197	CEBPB	22.5245137385031	2.74299956618133	1175	647	977	634	977	753	81	14839	2806	CEBPB HEPG2 CEBPB	HEPG2	NA	CEBPB	None	ENCSR000EEX	ENCSR000EEX.HEPG2.CEBPB.MA0466.2.pwm.bed	9.30339471268405e-23	23296
1	1610	SOX2	22.2867197965253	2.33948032845595	1510	648	1082	505	1082	745	123	14504	2764	SOX2 HNSC SOX2	HNSC	NA	SOX2	None	GSE69479	GSE69479.HNSC.SOX2.MA0143.3.pwm.bed	1.60607071703937e-22	33432
1	470	E2F6	22.187670692181	11.3516533344949	430	649	261	1046	1046	652	7	15584	2880	E2F6 HELA E2F6	HELA	NA	E2F6	s3	ENCSR000EVK	ENCSR000EVK.HELA_s3.E2F6.MA0471.1.pwm.bed	2.01439241390206e-22	1138
1	1323	NR3C1	21.9112640724851	17.5175065162083	380	650	214	1087	1087	650	4	15634	2883	NR3C1 A549 NR3C1	A549	NA	NR3C1	None	ENCSR116TFA	ENCSR116TFA.A549.NR3C1.MA0113.3.pwm.bed	3.80086143437416e-22	977
1	1300	NR2C2	21.8492046363279	3.39771626574596	870	651	762	774	774	729	48	15144	2839	NR2C2 K562 NR2C2	K562	NA	NR2C2	None	ENCSR750LYM	ENCSR750LYM.K562.NR2C2.MA0504.1.pwm.bed	4.37798068629069e-22	5978
1	169	BHLHE40	21.8025833838957	7.18354994282642	504	652	364	976	976	664	13	15510	2874	BHLHE40 HEPG2 BHLHE40	HEPG2	NA	BHLHE40	None	ENCSR000BID	ENCSR000BID.HEPG2.BHLHE40.MA0464.2.pwm.bed	4.86663176625452e-22	2457
1	382	CTCF	21.65669798652	2.79545183148556	1097	653	957	664	957	758	74	14917	2813	CTCF ESC CTCF	ESC	NA	CTCF	None	GSE20650	GSE20650.ESC.CTCF.MA0139.1.pwm.bed	6.79905099331379e-22	16310
1	1696	STAT1	21.5124256458111	2.2067753704477	1630	654	1112	471	1112	746	141	14384	2746	STAT1 CD14 STAT1	CD14	NA	STAT1	lps	GSE43036	GSE43036.CD14_lps.STAT1.MA0137.3.pwm.bed	9.46359338633594e-22	10390
1	186	CEBPB	21.5084048980279	2.6876579840021	1153	655	992	645	992	764	81	14861	2806	CEBPB HEPG2 CEBPB	HEPG2	NA	CEBPB	None	ENCSR000BQI	ENCSR000BQI.HEPG2.CEBPB.MA0466.2.pwm.bed	9.5370326226639e-22	24230
1	142	ATF3	21.4904840326346	Inf	296	656	1	1184	1184	614	0	15718	2887	ATF3 K562 ATF3	K562	NA	ATF3	None	ENCSR000DOG	ENCSR000DOG.K562.ATF3.MA0605.1.pwm.bed	9.92365355526525e-22	565
1	413	CTCF	21.3439648520173	2.3200792348195	1464	657	1083	518	1083	753	120	14550	2767	CTCF GP5D CTCF	GP5D	NA	CTCF	None	GSE51234	GSE51234.GP5D.CTCF.MA0139.1.pwm.bed	1.38844680239141e-21	43091
1	126	ASCL1	21.0718274608736	2.47861973216562	1283	658	1040	599	1040	766	98	14731	2789	ASCL1 SCLC ASCL1	SCLC	NA	ASCL1	asclp	GSE61197	GSE61197.SCLC_asclp.ASCL1.MA1100.1.pwm.bed	2.59421586968736e-21	22540
1	1228	MYC	20.9957425790031	7.83581433278584	466	659	335	1013	1013	669	11	15548	2876	MYC P4936 MYC	P4936	NA	MYC	shtert	GSE60223	GSE60223.P4936_shtert.MYC.MA0147.3.pwm.bed	3.08625262708099e-21	979
1	485	EGR1	20.9320341591574	7.81849662402656	465	660	336	1014	1014	670	11	15549	2876	EGR1 GM12878 EGR1	GM12878	NA	EGR1	None	ENCSR000BRG	ENCSR000BRG.GM12878.EGR1.MA0162.3.pwm.bed	3.568464425037e-21	1000
1	1644	SPI1	20.8919453326355	1.53851458214409	5304	661	1348	11	1348	673	703	10710	2184	SPI1 MACROPHAGE SPI1	MACROPHAGE	NA	SPI1	il4	GSE66594	GSE66594.MACROPHAGE_il4.SPI1.MA0080.4.pwm.bed	3.90762315233305e-21	133082
1	1028	JUND	20.8188975519458	2.07145559401425	1807	662	1167	418	1167	749	167	14207	2720	JUND A549 JUND	A549	NA	JUND	None	ENCSR000BRF	ENCSR000BRF.A549.JUND.MA0492.1.pwm.bed	4.61640523487037e-21	14522
1	1024	JUND	20.7907114708463	2.10075607828994	1747	663	1154	431	1154	749	159	14267	2728	JUND HEPG2 JUND	HEPG2	NA	JUND	None	ENCSR000BGK	ENCSR000BGK.HEPG2.JUND.MA0492.1.pwm.bed	4.91852028632626e-21	19415
1	58	AR	20.7025744055657	2.57179604809191	1185	664	1020	631	1020	772	87	14829	2800	AR PROSTATE AR	PROSTATE	NA	AR	None	GSE56288	GSE56288.PROSTATE.AR.MA0007.3.pwm.bed	6.01612680161386e-21	24500
1	1721	STAT5B	20.6453733676748	2.37461819302496	1353	665	1069	561	1069	765	108	14661	2779	STAT5B CD8 STAT5B	CD8	NA	STAT5B	il2	GSE64713	GSE64713.CD8_il2.STAT5B.MA0519.1.pwm.bed	6.85274313511503e-21	13397
1	477	EBF1	20.592770225731	2.02304615347035	1889	666	1184	395	1184	748	179	14125	2708	EBF1 GM12878 EBF1	GM12878	NA	EBF1	None	ENCSR000BGU	ENCSR000BGU.GM12878.EBF1.MA0154.3.pwm.bed	7.72351530197646e-21	36643
1	1718	STAT5B	20.5280097899158	2.25491548022468	1483	667	1094	512	1094	758	125	14531	2762	STAT5B CD8 STAT5B	CD8	NA	STAT5B	h9	GSE64713	GSE64713.CD8_h9.STAT5B.MA0519.1.pwm.bed	8.95207768697655e-21	12685
1	1605	SOX2	20.3116284362879	2.5623545457115	1168	668	1022	639	1022	776	86	14846	2801	SOX2 IPSC SOX2	IPSC	NA	SOX2	None	GSE56567	GSE56567.IPSC.SOX2.MA0143.3.pwm.bed	1.47114190858502e-20	23694
1	1764	TCF3	20.2050469348341	1.96622647237656	1987	669	1203	365	1203	746	194	14027	2693	TCF3 GM12878 TCF3	GM12878	NA	TCF3	None	ENCSR000BQT	ENCSR000BQT.GM12878.TCF3.MA0522.2.pwm.bed	1.87752796178016e-20	18384
1	1315	NR3C1	20.1629076857998	2.23984544472614	1474	670	1100	515	1100	762	125	14540	2762	NR3C1 A549 NR3C1	A549	NA	NR3C1	None	ENCSR000BHF	ENCSR000BHF.A549.NR3C1.MA0113.3.pwm.bed	2.0657462722286e-20	30972
1	1777	TCF7L2	20.1493408974149	3.3601440678542	809	671	769	807	807	749	45	15205	2842	TCF7L2 HELA TCF7L2	HELA	NA	TCF7L2	s3	ENCSR000EVE	ENCSR000EVE.HELA_s3.TCF7L2.MA0523.1.pwm.bed	2.12811968350168e-20	6852
1	1495	REST	20.136286204428	3.69469057324362	733	672	696	840	840	736	37	15281	2850	REST HELA REST	HELA	NA	REST	s3	ENCSR000BMN	ENCSR000BMN.HELA_s3.REST.MA0138.2.pwm.bed	2.18979766699167e-20	11265
1	146	ATF3	20.0998826282076	Inf	277	673	1	1209	1209	628	0	15737	2887	ATF3 HCT116 ATF3	HCT116	NA	ATF3	dmso	GSE74355	GSE74355.HCT116_dmso.ATF3.MA0605.1.pwm.bed	2.3777258195792e-20	422
1	735	FOXA1	19.9984242251681	2.37609408326426	1306	674	1068	588	1068	777	104	14708	2783	FOXA1 MDAMB453 FOXA1	MDAMB453	NA	FOXA1	dht	GSE45201	GSE45201.MDAMB453_dht.FOXA1.MA0148.3.pwm.bed	2.9989922573034e-20	27746
1	203	CEBPB	19.9083110975264	2.23512238080734	1460	675	1102	519	1102	765	124	14554	2763	CEBPB LS180 CEBPB	LS180	NA	CEBPB	None	GSE31939	GSE31939.LS180.CEBPB.MA0466.2.pwm.bed	3.68506027527629e-20	78015
1	1683	SRF	19.8687322878322	6.13224785293902	497	676	430	980	980	695	15	15517	2872	SRF K562 SRF	K562	NA	SRF	None	ENCSR000BLK	ENCSR000BLK.K562.SRF.MA0083.3.pwm.bed	4.0307000657774e-20	2789
1	1643	SPI1	19.7651543159917	1.53761476445377	4891	677	1349	19	1349	682	642	11123	2245	SPI1 MACROPHAGE SPI1	MACROPHAGE	NA	SPI1	ifng	GSE66594	GSE66594.MACROPHAGE_ifng.SPI1.MA0080.4.pwm.bed	5.1087715366011e-20	118435
1	1775	TCF7L2	19.7116043372761	2.34707878502316	1315	678	1075	581	1075	778	106	14699	2781	TCF7L2 HCT166 TCF7L2	HCT166	NA	TCF7L2	None	ENCSR000EUV	ENCSR000EUV.HCT166.TCF7L2.MA0523.1.pwm.bed	5.7706593103089e-20	15058
1	195	CEBPB	19.4674425529071	2.09359904934824	1638	679	1158	466	1158	768	149	14376	2738	CEBPB HELA CEBPB	HELA	NA	CEBPB	s3	ENCSR000EDA	ENCSR000EDA.HELA_s3.CEBPB.MA0466.2.pwm.bed	1.01099064983654e-19	76789
1	187	CEBPB	19.4667490380047	2.61208171612757	1083	680	1004	671	1004	785	78	14931	2809	CEBPB K562 CEBPB	K562	NA	CEBPB	None	ENCSR000BRQ	ENCSR000BRQ.K562.CEBPB.MA0466.2.pwm.bed	1.01111724032632e-19	31676
1	1814	TFAP2C	19.4292819901599	2.09217558973225	1637	681	1159	467	1159	769	149	14377	2738	TFAP2C MCF7 TFAP2C	MCF7	NA	TFAP2C	None	GSE21234	GSE21234.MCF7.TFAP2C.MA0815.1.pwm.bed	1.1006021684619e-19	52984
1	1972	ZBED1	19.3441400227519	5.78279383740998	500	682	451	979	979	704	16	15514	2871	ZBED1 K562 ZBED1	K562	NA	ZBED1	None	ENCSR286PCG	ENCSR286PCG.K562.ZBED1.MA0749.1.pwm.bed	1.33701127232684e-19	1496
1	1451	RELA	19.1751267511841	2.79002574079425	967	683	960	721	960	788	65	15047	2822	RELA GM12878 RELA	GM12878	NA	RELA	None	ENCSR664POU	ENCSR664POU.GM12878.RELA.MA0107.1.pwm.bed	1.97020769681265e-19	6097
1	1254	MYOD1	19.1682989053545	1.91310030343107	2015	684	1218	359	1218	754	202	13999	2685	MYOD1 RHABDOMYOSARCOMA MYOD1	RHABDOMYOSARCOMA	NA	MYOD1	None	GSE50413	GSE50413.RHABDOMYOSARCOMA.MYOD1.MA0499.1.pwm.bed	1.99850141064231e-19	47664
1	1484	RELA	19.1561616486319	4.41744247381009	595	685	585	929	929	733	25	15419	2862	RELA LNCAP RELA	LNCAP	NA	RELA	sictr tnfa	GSE83860	GSE83860.LNCAP_sictr_tnfa.RELA.MA0107.1.pwm.bed	2.05214123062134e-19	8680
1	512	ELK1	19.1017636435444	52.4359465776071	286	686	172	1198	1198	685	1	15728	2886	ELK1 A549 ELK1	A549	NA	ELK1	None	ENCSR623KNM	ENCSR623KNM.A549.ELK1.MA0028.2.pwm.bed	2.32258548167935e-19	318
1	936	HSF1	19.0631587324798	6.2319001564153	472	687	423	1008	1008	706	14	15542	2873	HSF1 GM12878 HSF1	GM12878	NA	HSF1	None	ENCSR009MBP	ENCSR009MBP.GM12878.HSF1.MA0486.2.pwm.bed	2.53480174061859e-19	2080
1	1266	NFE2L2	19.0245598531319	2.03062001006404	1715	688	1181	439	1181	769	161	14299	2726	NFE2L2 K562 NFE2L2	K562	NA	NFE2L2	None	ENCSR485GKE	ENCSR485GKE.K562.NFE2L2.MA0150.2.pwm.bed	2.76637578771744e-19	21692
1	1480	RELA	18.9736382538953	2.44949740681891	1170	689	1047	637	1047	791	90	14844	2797	RELA SGBS RELA	SGBS	NA	RELA	tnf	GSE64233	GSE64233.SGBS_tnf.RELA.MA0107.1.pwm.bed	3.10600385499652e-19	30462
1	978	IRF4	18.9658180531452	2.13767624964892	1520	690	1139	502	1139	777	135	14494	2752	IRF4 GM12878 IRF4	GM12878	NA	IRF4	None	ENCSR000BGY	ENCSR000BGY.GM12878.IRF4.MA1419.1.pwm.bed	3.15785600205506e-19	16978
1	194	CEBPB	18.9142477161856	2.84646978400921	927	691	940	742	940	791	61	15087	2826	CEBPB ESC CEBPB	ESC	NA	CEBPB	h1	ENCSR000EBV	ENCSR000EBV.ESC_h1.CEBPB.MA0466.2.pwm.bed	3.55086125076292e-19	24028
1	1707	STAT3	18.8301032022614	4.03568261588632	630	692	631	906	906	743	29	15384	2858	STAT3 OCILY3 STAT3	OCILY3	NA	STAT3	None	GSE50723	GSE50723.OCILY3.STAT3.MA0144.2.pwm.bed	4.30378105515723e-19	2897
1	1526	RFX5	18.6971040645847	6.80004492102641	442	693	383	1034	1034	703	12	15572	2875	RFX5 SKNSH RFX5	SKNSH	NA	RFX5	None	ENCSR000EHY	ENCSR000EHY.SKNSH.RFX5.MA0510.2.pwm.bed	5.83743646913686e-19	2719
1	1298	NR2C2	18.5961990857001	12.7656380458447	347	694	244	1125	1125	688	5	15667	2882	NR2C2 HEPG2 NR2C2	HEPG2	NA	NR2C2	None	ENCSR000EVS	ENCSR000EVS.HEPG2.NR2C2.MA0504.1.pwm.bed	7.35361536421469e-19	1063
1	965	IRF1	18.5646986250829	Inf	256	695	1	1239	1239	645	0	15758	2887	IRF1 K562 IRF1	K562	NA	IRF1	None	ENCSR000EGK	ENCSR000EGK.K562.IRF1.MA0050.2.pwm.bed	7.89543452788899e-19	1040
1	1493	REST	18.4012201057232	4.13733753959104	602	696	615	925	925	745	27	15412	2860	REST PANC1 REST	PANC1	NA	REST	None	ENCSR000BJO	ENCSR000BJO.PANC1.REST.MA0138.2.pwm.bed	1.1487621582144e-18	9279
1	204	CEBPB	18.3474788057453	2.15836760800154	1436	697	1134	528	1134	786	126	14578	2761	CEBPB LS180 CEBPB	LS180	NA	CEBPB	125	GSE31939	GSE31939.LS180_125.CEBPB.MA0466.2.pwm.bed	1.29821876517548e-18	97328
1	758	FOXA1	18.2380607870703	2.16458597551522	1418	698	1127	536	1127	787	124	14596	2763	FOXA1 LNCAP FOXA1	LNCAP	NA	FOXA1	abl shctr	GSE63034	GSE63034.LNCAP_abl_shctr.FOXA1.MA0148.3.pwm.bed	1.66779726199305e-18	98109
1	181	CEBPA	18.2299421863778	2.78034446087732	921	699	963	745	963	802	62	15093	2825	CEBPA LIVER CEBPA	LIVER	NA	CEBPA	None	ERP002306	ERP002306.LIVER.CEBPA.MA0102.3.pwm.bed	1.69683691627476e-18	24799
1	604	ESR1	18.2257707302321	2.90060851684914	869	700	924	775	924	800	56	15145	2831	ESR1 MCF7 ESR1	MCF7	NA	ESR1	shctr e2 tnf	GSE59530	GSE59530.MCF7_shctr_e2_tnf.ESR1.MA0112.3.pwm.bed	1.71076633691561e-18	19901
1	1824	TFAP2C	18.2085777374145	2.06260045305248	1575	701	1174	485	1174	787	145	14439	2742	TFAP2C MCF7 TFAP2C	MCF7	NA	TFAP2C	None	GSE36351	GSE36351.MCF7.TFAP2C.MA0524.2.pwm.bed	1.77731215421242e-18	51866
1	1812	TFAP2C	18.1494580508959	2.06452279566881	1566	702	1172	490	1172	788	144	14448	2743	TFAP2C MCF7 TFAP2C	MCF7	NA	TFAP2C	None	GSE21234	GSE21234.MCF7.TFAP2C.MA0524.2.pwm.bed	2.03359424040315e-18	51893
1	1826	TFAP2C	18.0686807778277	2.02914591611538	1623	703	1182	474	1182	786	152	14391	2735	TFAP2C MCF7 TFAP2C	MCF7	NA	TFAP2C	None	GSE36351	GSE36351.MCF7.TFAP2C.MA0815.1.pwm.bed	2.44581364391734e-18	52805
1	1067	KLF1	17.9942615808178	4.57049827918393	543	704	563	951	951	739	22	15471	2865	KLF1 K562 KLF1	K562	NA	KLF1	None	ENCSR550HCT	ENCSR550HCT.K562.KLF1.MA0493.1.pwm.bed	2.89884654737305e-18	1749
1	742	FOXA1	17.9600707636523	1.99224877155174	1686	705	1193	453	1193	784	161	14328	2726	FOXA1 VCAP FOXA1	VCAP	NA	FOXA1	r1881	GSE56086	GSE56086.VCAP_r1881.FOXA1.MA0148.3.pwm.bed	3.1318401365474e-18	123606
1	1387	PBX3	17.9326011895778	3.02275063965599	810	706	887	804	887	799	50	15204	2837	PBX3 A549 PBX3	A549	NA	PBX3	None	ENCSR000BTN	ENCSR000BTN.A549.PBX3.MA1114.1.pwm.bed	3.33160554002176e-18	4103
1	1672	SREBF1	17.8640654101447	8.69949393596901	378	707	311	1089	1089	702	8	15636	2879	SREBF1 A549 SREBF1	A549	NA	SREBF1	None	ENCSR897MYK	ENCSR897MYK.A549.SREBF1.MA0829.1.pwm.bed	3.89560255746294e-18	1435
1	1449	RELA	17.8347705202563	2.52934130150002	1038	708	1026	692	1026	809	77	14976	2810	RELA GM19099 RELA	GM19099	NA	RELA	None	ENCSR000EBI	ENCSR000EBI.GM19099.RELA.MA0107.1.pwm.bed	4.16155547467068e-18	6897
1	503	ELF3	17.7531938501787	1.61813986223962	3269	709	1312	70	1312	697	395	12745	2492	ELF3 PDAC ELF3	PDAC	NA	ELF3	koklf5	GSE64557	GSE64557.PDAC_koklf5.ELF3.MA0640.1.pwm.bed	5.01440468848907e-18	37188
1	2012	ZNF384	17.7425883989074	2.72894406808709	919	710	981	747	981	813	63	15095	2824	ZNF384 K562 ZNF384	K562	NA	ZNF384	None	ENCSR000EFP	ENCSR000EFP.K562.ZNF384.MA1125.1.pwm.bed	5.13112646389372e-18	20383
1	1468	RELA	17.7256664512656	2.78248678876325	893	711	962	758	962	810	60	15121	2827	RELA KB RELA	KB	NA	RELA	il	GSE52469	GSE52469.KB_il.RELA.MA0107.1.pwm.bed	5.32749945823948e-18	5772
1	1516	REST	17.7240237072839	12.2772027529666	334	712	251	1138	1138	700	5	15680	2882	REST K562 REST	K562	NA	REST	None	GSE70482	GSE70482.K562.REST.MA0138.2.pwm.bed	5.34017839380826e-18	2716
1	1274	NFIC	17.7034284627997	2.28160875061232	1235	713	1088	612	1088	804	102	14779	2785	NFIC ISHIKAWA NFIC	ISHIKAWA	NA	NFIC	None	ENCSR000BUT	ENCSR000BUT.ISHIKAWA.NFIC.MA0161.2.pwm.bed	5.59166923457442e-18	18665
1	1629	SPI1	17.7015118405579	1.62370509601742	3209	714	1306	73	1306	698	386	12805	2501	SPI1 GM12891 SPI1	GM12891	NA	SPI1	None	ENCSR000BIJ	ENCSR000BIJ.GM12891.SPI1.MA0080.4.pwm.bed	5.60853473468346e-18	48457
1	1813	TFAP2C	17.6611148240368	2.10397759512978	1456	715	1153	522	1153	797	131	14558	2756	TFAP2C MCF7 TFAP2C	MCF7	NA	TFAP2C	None	GSE21234	GSE21234.MCF7.TFAP2C.MA0814.1.pwm.bed	6.14665164136501e-18	48047
1	2014	ZNF740	17.6542419379678	4.51824431424376	537	716	572	957	957	748	22	15477	2865	ZNF740 K562 ZNF740	K562	NA	ZNF740	None	ENCSR737UST	ENCSR737UST.K562.ZNF740.MA0753.1.pwm.bed	6.2359770175147e-18	2555
1	1631	SPI1	17.5845211443079	1.57716479254377	3634	717	1334	51	1334	701	453	12380	2434	SPI1 LCL SPI1	LCL	NA	SPI1	None	ERP004110	ERP004110.LCL.SPI1.MA0080.4.pwm.bed	7.31171350754524e-18	109968
1	757	FOXA1	17.5662041338242	2.10491931081012	1446	718	1151	525	1151	798	130	14568	2757	FOXA1 LNCAP FOXA1	LNCAP	NA	FOXA1	abl shcreb1	GSE63034	GSE63034.LNCAP_abl_shcreb1.FOXA1.MA0148.3.pwm.bed	7.61606931810186e-18	101251
1	1615	SP1	17.553798907609	3.39108535018746	693	719	764	861	861	781	38	15321	2849	SP1 HEPG2 SP1	HEPG2	NA	SP1	None	ENCSR000BJX	ENCSR000BJX.HEPG2.SP1.MA0079.3.pwm.bed	7.82585268152601e-18	8782
1	1324	NR3C1	17.477807529657	8.55812418686357	372	720	316	1095	1095	710	8	15642	2879	NR3C1 GM12878 NR3C1	GM12878	NA	NR3C1	None	ENCSR904YPP	ENCSR904YPP.GM12878.NR3C1.MA0113.3.pwm.bed	9.30935174739174e-18	961
1	921	HNF4A	17.27376845268	2.39748822930989	1098	721	1063	663	1063	816	86	14916	2801	HNF4A LIVER HNF4A	LIVER	NA	HNF4A	None	ERP002306	ERP002306.LIVER.HNF4A.MA0114.3.pwm.bed	1.48715333313289e-17	32048
1	1825	TFAP2C	17.2267288572999	2.07172426906629	1467	722	1166	517	1166	802	134	14547	2753	TFAP2C MCF7 TFAP2C	MCF7	NA	TFAP2C	None	GSE36351	GSE36351.MCF7.TFAP2C.MA0814.1.pwm.bed	1.6549825209525e-17	48330
1	922	HNF4A	17.1087844681545	2.41884631526122	1070	723	1059	677	1059	820	83	14944	2804	HNF4A CACO2 HNF4A	CACO2	NA	HNF4A	diff	GSE23436	GSE23436.CACO2_diff.HNF4A.MA0114.3.pwm.bed	2.16838652992756e-17	34289
1	1916	TWIST1	16.9212679228567	2.07775133341734	1429	724	1163	531	1163	806	130	14585	2757	TWIST1 BE2C TWIST1	BE2C	NA	TWIST1	None	GSE80151	GSE80151.BE2C.TWIST1.MA1123.1.pwm.bed	3.33467088074158e-17	24627
1	528	ERG	16.8110382729954	2.0325410324033	1493	725	1179	510	1179	805	139	14521	2748	ERG RWPE1 ERG	RWPE1	NA	ERG	None	GSE37752	GSE37752.RWPE1.ERG.MA0474.2.pwm.bed	4.29223198630517e-17	5682
1	1670	SREBF1	16.7901438468567	9.13885059667343	348	726	301	1124	1124	717	7	15666	2880	SREBF1 K562 SREBF1	K562	NA	SREBF1	None	ENCSR815ZDS	ENCSR815ZDS.K562.SREBF1.MA0829.1.pwm.bed	4.49758105248073e-17	886
1	1985	ZEB1	16.7890035571412	3.71970801120567	602	727	691	925	925	781	30	15412	2857	ZEB1 HEPG2 ZEB1	HEPG2	NA	ZEB1	None	ENCSR000BVN	ENCSR000BVN.HEPG2.ZEB1.MA0103.3.pwm.bed	4.50320272254019e-17	5528
1	1304	NR2F1	16.6254027548615	2.2502962681908	1185	728	1097	631	1097	819	99	14829	2788	NR2F1 K562 NR2F1	K562	NA	NR2F1	None	ENCSR970NKQ	ENCSR970NKQ.K562.NR2F1.MA0017.2.pwm.bed	6.55428515329489e-17	23307
1	1095	MAFB	16.5805038436383	8.22868280542775	358	729	326	1105	1105	720	8	15656	2879	MAFB KERATINOCYTE MAFB	KERATINOCYTE	NA	MAFB	epidermal prolif	GSE52953	GSE52953.KERATINOCYTE_epidermal_prolif.MAFB.MA0117.2.pwm.bed	7.2581860153853e-17	1114
1	196	CEBPB	16.3608965130392	2.11486424926016	1324	730	1147	576	1147	818	118	14690	2769	CEBPB HEPG2 CEBPB	HEPG2	NA	CEBPB	None	ENCSR000EEE	ENCSR000EEE.HEPG2.CEBPB.MA0466.2.pwm.bed	1.20182184313077e-16	104302
1	1671	SREBF1	16.2444259427497	6.95477723979026	378	731	374	1089	1089	731	10	15636	2877	SREBF1 A549 SREBF1	A549	NA	SREBF1	None	ENCSR897MYK	ENCSR897MYK.A549.SREBF1.MA0595.1.pwm.bed	1.5693367555546e-16	1444
1	1167	MYB	16.1643415341123	3.13965532259849	693	732	843	861	861	812	41	15321	2846	MYB GM12878 MYB	GM12878	NA	MYB	None	ENCSR819ATC	ENCSR819ATC.GM12878.MYB.MA0100.3.pwm.bed	1.88454647043081e-16	2706
1	1792	TEAD4	16.0816193931221	2.11883711343804	1294	733	1144	593	1144	823	115	14720	2772	TEAD4 K562 TEAD4	K562	NA	TEAD4	None	ENCSR000BRK	ENCSR000BRK.K562.TEAD4.MA0809.1.pwm.bed	2.27685879942934e-16	30342
1	1048	JUND	16.0420653751844	1.72815624163868	2246	734	1274	291	1274	766	249	13768	2638	JUND K562 JUND	K562	NA	JUND	None	ENCSR000EGN	ENCSR000EGN.K562.JUND.MA0492.1.pwm.bed	2.49056586289538e-16	32583
1	994	JUN	15.9408643559663	1.88445049732806	1708	735	1225	443	1225	801	172	14306	2715	JUN K562 JUN	K562	NA	JUN	None	ENCSR000EFS	ENCSR000EFS.K562.JUN.MA0488.1.pwm.bed	3.13984183138902e-16	17878
1	1401	POU4F2	15.9102759371283	5.29539416183925	431	736	497	1044	1044	759	15	15583	2872	POU4F2 HNPC POU4F2	HNPC	NA	POU4F2	dif	GSE74814	GSE74814.HNPC_dif.POU4F2.MA0683.1.pwm.bed	3.36438520708475e-16	5124
1	1176	MYC	15.8611887445734	3.73410444108143	565	737	684	946	946	789	28	15449	2859	MYC HELA MYC	HELA	NA	MYC	s3	ENCSR000DLN	ENCSR000DLN.HELA_s3.MYC.MA0147.3.pwm.bed	3.76186523890403e-16	2125
1	1224	MYC	15.8504517115362	4.13742200336104	515	738	614	973	973	775	23	15499	2864	MYC LS174T MYC	LS174T	NA	MYC	bi8622	GSE59223	GSE59223.LS174T_bi8622.MYC.MA0147.3.pwm.bed	3.85080381019873e-16	2053
1	741	FOXA1	15.7523360818547	1.86385867835578	1738	739	1234	434	1234	802	177	14276	2710	FOXA1 VCAP FOXA1	VCAP	NA	FOXA1	etoh	GSE56086	GSE56086.VCAP_etoh.FOXA1.MA0148.3.pwm.bed	4.8203541396705e-16	124752
1	422	CTCF	15.7360411792702	3.20739342252918	657	740	825	890	890	818	38	15357	2849	CTCF HEK293 CTCF	HEK293	NA	CTCF	None	GSE68976	GSE68976.HEK293.CTCF.MA0139.1.pwm.bed	4.99788854806254e-16	13129
1	818	GABPA	15.6014659691507	43.3120371628334	237	741	174	1255	1255	723	1	15777	2886	GABPA RWPE1 GABPA	RWPE1	NA	GABPA	None	GSE29808	GSE29808.RWPE1.GABPA.MA0062.2.pwm.bed	6.80417208849058e-16	436
1	191	CEBPB	15.5798370183524	2.62787629611256	846	742	1002	785	1002	843	60	15168	2827	CEBPB ISHIKAWA CEBPB	ISHIKAWA	NA	CEBPB	None	ENCSR000BTT	ENCSR000BTT.ISHIKAWA.CEBPB.MA0466.2.pwm.bed	7.14197856766515e-16	20244
1	1234	MYC	15.5728539980871	Inf	215	743	1	1285	1285	676	0	15799	2887	MYC BE2C MYC	BE2C	NA	MYC	shwdr5	GSE70098	GSE70098.BE2C_shwdr5.MYC.MA0147.3.pwm.bed	7.24797446067875e-16	553
1	504	ELF3	15.5321088346237	1.55178885390504	3354	744	1342	64	1342	717	421	12660	2466	ELF3 PDAC ELF3	PDAC	NA	ELF3	shctr	GSE64557	GSE64557.PDAC_shctr.ELF3.MA0640.1.pwm.bed	7.95019344428297e-16	40220
1	167	BCL6	15.4524264762588	2.06272860554605	1315	745	1173	581	1173	833	120	14699	2767	BCL6 BCELL BCL6	BCELL	NA	BCL6	germinal center	GSE68349	GSE68349.BCELL_germinal_center.BCL6.MA0463.1.pwm.bed	9.53842605392643e-16	9829
1	22	AR	15.370817490691	4.51394496627807	465	746	573	1014	1014	778	19	15549	2868	AR LNCAP AR	LNCAP	NA	AR	abl	GSE39459	GSE39459.LNCAP_abl.AR.MA0007.3.pwm.bed	1.14948457561485e-15	8536
1	1552	RUNX1	15.3601662852605	1.88338948476133	1641	747	1226	465	1226	813	165	14373	2722	RUNX1 JURKAT RUNX1	JURKAT	NA	RUNX1	None	GSE76181	GSE76181.JURKAT.RUNX1.MA0002.2.pwm.bed	1.17644757576397e-15	20129
1	190	CEBPB	15.3523342918882	2.14418372179541	1199	748	1137	626	1137	837	105	14815	2782	CEBPB MCF7 CEBPB	MCF7	NA	CEBPB	None	ENCSR000BSR	ENCSR000BSR.MCF7.CEBPB.MA0466.2.pwm.bed	1.196254477891e-15	46964
1	522	ERG	15.3289836642113	16.3611187341096	268	749	217	1222	1222	729	3	15746	2884	ERG MCF7 ERG	MCF7	NA	ERG	None	GSE23730	GSE23730.MCF7.ERG.MA0474.2.pwm.bed	1.26064842134847e-15	811
1	1474	RELA	15.1746462894273	42.1987196974989	231	750	175	1261	1261	729	1	15783	2886	RELA MCF7 RELA	MCF7	NA	RELA	tnf	GSE59530	GSE59530.MCF7_tnf.RELA.MA0107.1.pwm.bed	1.79618850778988e-15	576
1	1384	PBX2	15.147256897033	5.88582095261829	384	751	445	1084	1084	760	12	15630	2875	PBX2 HEPG2 PBX2	HEPG2	NA	PBX2	None	ENCSR849DFF	ENCSR849DFF.HEPG2.PBX2.MA1113.1.pwm.bed	1.91056858371194e-15	2322
1	1472	RELA	15.1356226905969	Inf	209	752	1	1295	1295	683	0	15805	2887	RELA MCF7 RELA	MCF7	NA	RELA	e2	GSE59530	GSE59530.MCF7_e2.RELA.MA0107.1.pwm.bed	1.95983240843991e-15	436
1	549	ESR1	15.1204812005266	4.60817930730792	450	753	560	1026	1026	780	18	15564	2869	ESR1 ISHIKAWA ESR1	ISHIKAWA	NA	ESR1	None	ENCSR000BQR	ENCSR000BQR.ISHIKAWA.ESR1.MA0112.3.pwm.bed	2.02667116962121e-15	5525
1	668	FLI1	15.0924119897725	1.55740084274404	3178	754	1340	75	1340	723	396	12836	2491	FLI1 SKNO1 FLI1	SKNO1	NA	FLI1	None	GSE23730	GSE23730.SKNO1.FLI1.MA0475.2.pwm.bed	2.15911676980944e-15	14747
1	672	FLI1	15.0873849917845	3.8495828985715	521	755	668	966	966	796	25	15493	2862	FLI1 TSU1621MT FLI1	TSU1621MT	NA	FLI1	None	GSE60477	GSE60477.TSU1621MT.FLI1.MA0475.2.pwm.bed	2.18136089239155e-15	1688
1	1979	ZBTB33	14.9905995531977	3.0943199306439	651	756	858	897	897	837	39	15363	2848	ZBTB33 SKNSH ZBTB33	SKNSH	NA	ZBTB33	None	ENCSR000BTS	ENCSR000BTS.SKNSH.ZBTB33.MA0527.1.pwm.bed	2.72231337888133e-15	3563
1	1590	SNAI2	14.9326071240039	3.43725087003541	576	757	750	942	942	816	31	15438	2856	SNAI2 KERATINOCYTE SNAI2	KERATINOCYTE	NA	SNAI2	shctr	GSE55421	GSE55421.KERATINOCYTE_shctr.SNAI2.MA0745.1.pwm.bed	3.10710881237866e-15	5924
1	1706	STAT3	14.9298869593022	7.61842358422417	332	758	345	1144	1144	749	8	15682	2879	STAT3 OCILY19 STAT3	OCILY19	NA	STAT3	None	GSE50723	GSE50723.OCILY19.STAT3.MA0144.2.pwm.bed	3.12250614181937e-15	485
1	97	AR	14.9188285617962	4.89174049450582	425	759	530	1052	1052	780	16	15589	2871	AR C42 AR	C42	NA	AR	shpsa	GSE71704	GSE71704.C42_shpsa.AR.MA0007.3.pwm.bed	3.1988150343708e-15	7878
1	1795	TEAD4	14.907108967158	1.9952666796562	1367	760	1192	557	1192	836	129	14647	2758	TEAD4 ISHIKAWA TEAD4	ISHIKAWA	NA	TEAD4	None	ENCSR000BSW	ENCSR000BSW.ISHIKAWA.TEAD4.MA0809.1.pwm.bed	3.28198738016011e-15	21019
1	1476	RELA	14.8943745891691	2.20493136973393	1095	761	1114	665	1114	847	93	14919	2794	RELA CD4 RELA	CD4	NA	RELA	th1 dmso	GSE62482	GSE62482.CD4_th1_dmso.RELA.MA0107.1.pwm.bed	3.37520550161194e-15	7306
1	1538	RUNX1	14.7499984840586	1.98395114908731	1370	762	1196	554	1196	837	130	14644	2757	RUNX1 ME1 RUNX1	ME1	NA	RUNX1	None	GSE46044	GSE46044.ME1.RUNX1.MA0002.2.pwm.bed	4.7000882325574e-15	9561
1	918	HNF4A	14.6318403317232	2.12049896226463	1165	763	1143	642	1143	849	103	14849	2784	HNF4A HEPG2 HNF4A	HEPG2	NA	HNF4A	None	ENCSR000BLF	ENCSR000BLF.HEPG2.HNF4A.MA0114.3.pwm.bed	6.16161553915162e-15	36240
1	1517	RFX1	14.6116348362391	4.51340765927494	441	764	574	1037	1037	792	18	15573	2869	RFX1 HEPG2 RFX1	HEPG2	NA	RFX1	None	ENCSR928API	ENCSR928API.HEPG2.RFX1.MA0509.1.pwm.bed	6.43818118904629e-15	2120
1	1601	SOX2	14.6116348362391	4.51340765927494	441	764	574	1037	1037	792	18	15573	2869	SOX2 KYSE70 SOX2	KYSE70	NA	SOX2	None	GSE46837	GSE46837.KYSE70.SOX2.MA0143.3.pwm.bed	6.43818118904629e-15	3201
1	1860	TP53	14.3816018886842	3.91369565732557	488	766	658	992	992	805	23	15526	2864	TP53 ESC TP53	ESC	NA	TP53	damaged	GSE39912	GSE39912.ESC_damaged.TP53.MA0106.3.pwm.bed	1.09201551292311e-14	6443
1	1490	REST	14.3689532391284	3.18275571957165	602	767	834	925	925	842	35	15412	2852	REST ESC REST	ESC	NA	REST	h1	ENCSR000BHM	ENCSR000BHM.ESC_h1.REST.MA0138.2.pwm.bed	1.12282187008519e-14	14845
1	1302	NR2C2	14.2968645732584	9.04195913340556	296	768	305	1184	1184	752	6	15718	2881	NR2C2 WI38VA13 NR2C2	WI38VA13	NA	NR2C2	None	GSE46237	GSE46237.WI38VA13.NR2C2.MA0504.1.pwm.bed	1.32383443302225e-14	879
1	883	GATA4	14.2826400594843	5.97828367957366	358	769	437	1105	1105	770	11	15656	2876	GATA4 HEPG2 GATA4	HEPG2	NA	GATA4	None	ENCSR590CNM	ENCSR590CNM.HEPG2.GATA4.MA0482.1.pwm.bed	1.36613326659311e-14	1934
1	56	AR	14.2377473637068	1.75113221589936	1873	770	1268	399	1268	812	203	14141	2684	AR LHSAR AR	LHSAR	NA	AR	lacz	GSE56288	GSE56288.LHSAR_lacz.AR.MA0007.3.pwm.bed	1.51293885796204e-14	84270
1	1748	TBX21	14.2369625422017	2.42674343157435	873	771	1051	771	1051	864	67	15141	2820	TBX21 CD4 TBX21	CD4	NA	TBX21	th1	GSE62482	GSE62482.CD4_th1.TBX21.MA0690.1.pwm.bed	1.51370953279361e-14	4885
1	1525	RFX5	14.1707942359072	15.3067666268053	251	772	221	1243	1243	745	3	15763	2884	RFX5 K562 RFX5	K562	NA	RFX5	None	ENCSR000EGO	ENCSR000EGO.K562.RFX5.MA0510.2.pwm.bed	1.76054824200788e-14	956
1	931	HNF4G	14.1343635519973	2.24519517618403	998	773	1098	707	1098	859	83	15016	2804	HNF4G HEPG2 HNF4G	HEPG2	NA	HNF4G	None	ENCSR000BNJ	ENCSR000BNJ.HEPG2.HNF4G.MA0484.1.pwm.bed	1.91212561906808e-14	24198
1	1632	SPI1	14.0908390861228	2.79769676920204	694	774	956	860	956	863	46	15320	2841	SPI1 ME1 SPI1	ME1	NA	SPI1	None	GSE46044	GSE46044.ME1.SPI1.MA0080.4.pwm.bed	2.1109571582279e-14	5247
1	533	ERG	14.0560571141024	2.0666293487248	1180	775	1168	633	1168	859	107	14834	2780	ERG VCAP ERG	VCAP	NA	ERG	r1881	GSE49091	GSE49091.VCAP_r1881.ERG.MA0474.2.pwm.bed	2.28402392923447e-14	16326
1	1612	SOX9	13.9670985784114	15.1209405057506	248	776	224	1247	1247	749	3	15766	2884	SOX9 HT29 SOX9	HT29	NA	SOX9	None	GSE63629	GSE63629.HT29.SOX9.MA0077.1.pwm.bed	2.79962051036527e-14	1040
1	1390	PDX1	13.9566171936558	2.57438718409568	776	777	1018	820	1018	872	56	15238	2831	PDX1 ISLET PDX1	ISLET	NA	PDX1	None	ERP004003	ERP004003.ISLET.PDX1.MA0132.2.pwm.bed	2.8643181421766e-14	20820
1	1498	REST	13.9484987097597	2.50683391585012	809	778	1034	807	1034	873	60	15205	2827	REST PFSK1 REST	PFSK1	NA	REST	None	ENCSR000BOX	ENCSR000BOX.PFSK1.REST.MA0138.2.pwm.bed	2.91461475712339e-14	10133
1	530	ERG	13.8594505138576	1.63271914870175	2333	779	1301	264	1301	781	273	13681	2614	ERG JURKAT ERG	JURKAT	NA	ERG	None	GSE49091	GSE49091.JURKAT.ERG.MA0474.2.pwm.bed	3.57331658177391e-14	16533
1	1025	JUND	13.7666078064091	2.54203037423952	780	780	1025	819	1025	875	57	15234	2830	JUND ESC JUND	ESC	NA	JUND	h1	ENCSR000BKP	ENCSR000BKP.ESC_h1.JUND.MA0491.1.pwm.bed	4.41933635716306e-14	4808
1	571	ESR1	13.6988732113903	3.39293676870752	533	781	763	962	962	835	29	15481	2858	ESR1 MCF7 ESR1	MCF7	NA	ESR1	e2	GSE14664	GSE14664.MCF7_e2.ESR1.MA0112.3.pwm.bed	5.15863999551343e-14	18708
1	1861	TP53	13.5612849618492	5.77347205140431	346	782	454	1128	1128	788	11	15668	2876	TP53 ESC TP53	ESC	NA	TP53	diff	GSE39912	GSE39912.ESC_diff.TP53.MA0106.3.pwm.bed	7.07241523983499e-14	2159
1	639	ESRRA	13.5283137882348	3.31688742050935	539	783	779	954	954	839	30	15475	2857	ESRRA K562 ESRRA	K562	NA	ESRRA	None	ENCSR486IFJ	ENCSR486IFJ.K562.ESRRA.MA0592.2.pwm.bed	7.62050786988813e-14	9630
1	1297	NR2C2	13.4935935963103	20.5550156501673	225	784	203	1270	1270	752	2	15789	2885	NR2C2 HELA NR2C2	HELA	NA	NR2C2	s3	ENCSR000EVN	ENCSR000EVN.HELA_s3.NR2C2.MA0504.1.pwm.bed	8.24422445446787e-14	745
1	1233	MYC	13.3320944530361	8.57557238157612	281	785	315	1203	1203	768	6	15733	2881	MYC BE2C MYC	BE2C	NA	MYC	shctr	GSE70098	GSE70098.BE2C_shctr.MYC.MA0147.3.pwm.bed	1.19425029280782e-13	787
1	1573	SMAD3	13.2933050002819	2.16918635024531	1000	786	1124	706	1124	872	86	15014	2801	SMAD3 BGO3 SMAD3	BGO3	NA	SMAD3	None	GSE36578	GSE36578.BGO3.SMAD3.MA0795.1.pwm.bed	1.30416313538126e-13	22565
1	1667	SREBF1	13.2333090876304	4.90706643433307	374	787	527	1092	1092	802	14	15640	2873	SREBF1 MCF7 SREBF1	MCF7	NA	SREBF1	None	ENCSR197DJH	ENCSR197DJH.MCF7.SREBF1.MA0595.1.pwm.bed	1.49546290986983e-13	3859
1	627	ESR1	13.1699708788409	Inf	182	788	1	1329	1329	706	0	15832	2887	ESR1 MCF7 ESR1	MCF7	NA	ESR1	None	GSE71276	GSE71276.MCF7.ESR1.MA0112.3.pwm.bed	1.72807413482339e-13	362
1	1668	SREBF1	13.0640588756822	5.33740917331704	349	789	494	1120	1120	801	12	15665	2875	SREBF1 MCF7 SREBF1	MCF7	NA	SREBF1	None	ENCSR197DJH	ENCSR197DJH.MCF7.SREBF1.MA0829.1.pwm.bed	2.20253889954335e-13	3699
1	1555	RUNX3	13.0241607202768	1.59520836505801	2382	790	1326	244	1326	787	285	13632	2602	RUNX3 GM12878 RUNX3	GM12878	NA	RUNX3	None	ENCSR000BRI	ENCSR000BRI.GM12878.RUNX3.MA0684.1.pwm.bed	2.41141331523536e-13	56609
1	1794	TEAD4	12.9916773670333	1.75995601435233	1660	791	1266	463	1266	840	178	14354	2709	TEAD4 ESC TEAD4	ESC	NA	TEAD4	h1	ENCSR000BRY	ENCSR000BRY.ESC_h1.TEAD4.MA0809.1.pwm.bed	2.59540786094225e-13	40921
1	646	ESRRA	12.9824088018324	2.35121660356911	835	792	1074	792	1074	886	66	15179	2821	ESRRA SKBR3 ESRRA	SKBR3	NA	ESRRA	hrg	GSE81651	GSE81651.SKBR3_hrg.ESRRA.MA0592.2.pwm.bed	2.64804574210027e-13	19735
1	1395	POU2F2	12.9260496548951	2.09508246570474	1044	793	1156	687	1156	879	93	14970	2794	POU2F2 GM12878 POU2F2	GM12878	NA	POU2F2	None	ENCSR000BGP	ENCSR000BGP.GM12878.POU2F2.MA0507.1.pwm.bed	3.01117935376278e-13	19114
1	835	GATA1	12.9113379590411	1.74344340639736	1699	794	1271	446	1271	837	184	14315	2703	GATA1 CD34 GATA1	CD34	NA	GATA1	None	GSE52924	GSE52924.CD34.GATA1.MA0035.3.pwm.bed	3.11100711779624e-13	115668
1	919	HNF4A	12.8889738065918	2.5797483078861	710	795	1014	852	1014	887	51	15304	2836	HNF4A HEPG2 HNF4A	HEPG2	NA	HNF4A	None	ENCSR000EEU	ENCSR000EEU.HEPG2.HNF4A.MA0114.3.pwm.bed	3.27128612014991e-13	14194
1	1087	KLF9	12.8409103890259	9.51223199873447	260	796	287	1232	1232	772	5	15754	2882	KLF9 GBM1B KLF9	GBM1B	NA	KLF9	None	GSE62211	GSE62211.GBM1B.KLF9.MA1107.1.pwm.bed	3.64952219706973e-13	676
1	1504	REST	12.8304716829049	4.1773270720482	409	797	609	1066	1066	824	18	15605	2869	REST HL60 REST	HL60	NA	REST	None	ENCSR000BTF	ENCSR000BTF.HL60.REST.MA0138.2.pwm.bed	3.73361439163104e-13	6169
1	1152	MEIS2	12.7786818056692	2.21652817111751	917	798	1108	748	1108	885	77	15097	2810	MEIS2 K562 MEIS2	K562	NA	MEIS2	None	ENCSR851BNE	ENCSR851BNE.K562.MEIS2.MA0774.1.pwm.bed	4.2012136628988e-13	22063
1	890	GATA6	12.7755569539207	4.16684676044043	408	799	610	1070	1070	826	18	15606	2869	GATA6 PATU8988 GATA6	PATU8988	NA	GATA6	None	GSE47535	GSE47535.PATU8988.GATA6.MA1104.1.pwm.bed	4.22625534452151e-13	3086
1	778	FOXA1	12.7688626620678	1.84131323899301	1421	800	1241	534	1241	858	145	14593	2742	FOXA1 LNCAP FOXA1	LNCAP	NA	FOXA1	dht tnfa	GSE83860	GSE83860.LNCAP_dht_tnfa.FOXA1.MA0148.3.pwm.bed	4.2865393726734e-13	153898
1	1230	MYC	12.6895902316326	3.26141201977677	513	801	796	974	974	857	29	15501	2858	MYC HFF MYC	HFF	NA	MYC	oht shbptf	GSE65544	GSE65544.HFF_oht_shbptf.MYC.MA0147.3.pwm.bed	5.13850423150329e-13	2600
1	614	ESR1	12.6001242579221	2.12759326395535	982	802	1140	719	1140	887	86	15032	2801	ESR1 MCF7 ESR1	MCF7	NA	ESR1	prog	GSE68355	GSE68355.MCF7_prog.ESR1.MA0112.3.pwm.bed	6.30609980615149e-13	26025
1	131	ASCL1	12.59066883438	2.15956983407198	951	803	1132	730	1132	888	82	15063	2805	ASCL1 NCIH889 ASCL1	NCIH889	NA	ASCL1	None	GSE69394	GSE69394.NCIH889.ASCL1.MA1100.1.pwm.bed	6.43687516406459e-13	22499
1	1326	NR3C1	12.5358695516055	4.95398854458675	351	804	523	1116	1116	814	13	15663	2874	NR3C1 K562 NR3C1	K562	NA	NR3C1	glucc	ERP007081	ERP007081.K562_glucc.NR3C1.MA0113.3.pwm.bed	7.29346437303988e-13	2713
1	1288	NKX3-1	12.3809712328654	3.17064188677265	516	805	838	972	972	872	30	15498	2857	NKX3-1 LNCAP NKX3-1	LNCAP	NA	NKX3-1	None	GSE40269	GSE40269.LNCAP.NKX3-1.MA0124.2.pwm.bed	1.04062044209097e-12	14784
1	1083	KLF5	12.3132871376568	6.63688323109068	290	806	394	1191	1191	797	8	15724	2879	KLF5 YCC3 KLF5	YCC3	NA	KLF5	None	GSE51705	GSE51705.YCC3.KLF5.MA0599.1.pwm.bed	1.21461121481208e-12	1244
1	1785	TCF7L2	12.2824384883628	2.21293285856376	881	807	1110	769	1110	895	74	15133	2813	TCF7L2 LNCAP TCF7L2	LNCAP	NA	TCF7L2	None	GSE51621	GSE51621.LNCAP.TCF7L2.MA0523.1.pwm.bed	1.30240916339371e-12	10457
1	790	FOXK1	12.2545149494619	5.39879770635896	324	808	488	1153	1153	816	11	15690	2876	FOXK1 HEK293T FOXK1	HEK293T	NA	FOXK1	None	GSE51673	GSE51673.HEK293T.FOXK1.MA0852.2.pwm.bed	1.38718107752559e-12	1181
1	1184	MYC	12.0484099730187	2.26028871335414	828	809	1091	795	1091	898	68	15186	2819	MYC MCF10A MYC	MCF10A	NA	MYC	None	ENCSR000DOM	ENCSR000DOM.MCF10A.MYC.MA0147.3.pwm.bed	2.22690131428422e-12	8187
1	856	GATA3	11.8937233075415	2.42399063730398	720	810	1052	847	1052	903	55	15294	2832	GATA3 T47D GATA3	T47D	NA	GATA3	None	ENCSR000BMX	ENCSR000BMX.T47D.GATA3.MA0037.3.pwm.bed	3.17578534146168e-12	18428
1	581	ESR1	11.8820744414696	2.55038080098028	662	811	1023	880	1023	905	48	15352	2839	ESR1 BREAST ESR1	BREAST	NA	ESR1	cancer badoutcome	GSE40867	GSE40867.BREAST_cancer_badoutcome.ESR1.MA0112.3.pwm.bed	3.25809820456672e-12	9036
1	703	FOXA1	11.7854175600836	1.777777278741	1440	812	1260	527	1260	866	152	14574	2735	FOXA1 T47D FOXA1	T47D	NA	FOXA1	None	ENCSR000BKY	ENCSR000BKY.T47D.FOXA1.MA0148.3.pwm.bed	4.06523706749692e-12	51196
1	1396	POU2F2	11.7827590106189	2.58350798669282	643	813	1012	900	1012	908	46	15371	2841	POU2F2 GM12891 POU2F2	GM12891	NA	POU2F2	None	ENCSR000BII	ENCSR000BII.GM12891.POU2F2.MA0507.1.pwm.bed	4.08516789349766e-12	4558
1	129	ASCL1	11.7482844161928	2.20653542230541	844	814	1113	786	1113	904	71	15170	2816	ASCL1 NCIH2107 ASCL1	NCIH2107	NA	ASCL1	None	GSE69394	GSE69394.NCIH2107.ASCL1.MA1100.1.pwm.bed	4.41723642894816e-12	16350
1	1253	MYOD1	11.7429260105093	1.60165173401523	2071	815	1318	341	1318	825	245	13943	2642	MYOD1 MYOBLAST MYOD1	MYOBLAST	NA	MYOD1	None	GSE50413	GSE50413.MYOBLAST.MYOD1.MA0499.1.pwm.bed	4.46658750796949e-12	35254
1	459	E2F4	11.7032728501089	18.1498922207399	199	816	210	1311	1311	779	2	15815	2885	E2F4 GM12878 E2F4	GM12878	NA	E2F4	None	ENCSR000DYY	ENCSR000DYY.GM12878.E2F4.MA0470.1.pwm.bed	4.88760901704405e-12	377
1	920	HNF4A	11.5341231424606	2.10896272480375	908	817	1149	752	1149	906	80	15106	2807	HNF4A HEPG2 HNF4A	HEPG2	NA	HNF4A	None	ERP000209	ERP000209.HEPG2.HNF4A.MA0114.3.pwm.bed	7.20633201281208e-12	24747
1	1699	STAT3	11.4864557107624	1.85702258476296	1232	818	1235	613	1235	889	124	14782	2763	STAT3 MCF10A STAT3	MCF10A	NA	STAT3	None	ENCSR000DOQ	ENCSR000DOQ.MCF10A.STAT3.MA0144.2.pwm.bed	8.03249477613485e-12	25178
1	1453	RELA	11.4741737173524	12.8348857396564	211	819	242	1292	1292	784	3	15803	2884	RELA HELAB2 RELA	HELAB2	NA	RELA	dmso	GSE24518	GSE24518.HELAB2_dmso.RELA.MA0107.1.pwm.bed	8.25281000775884e-12	823
1	1843	THAP1	11.4610343422684	6.8959668955024	264	820	377	1228	1228	808	7	15750	2880	THAP1 K562 THAP1	K562	NA	THAP1	None	ENCSR000BNN	ENCSR000BNN.K562.THAP1.MA0597.1.pwm.bed	8.49593677002164e-12	1039
1	1630	SPI1	11.4140998834467	1.47853588260849	2910	821	1373	117	1373	770	377	13104	2510	SPI1 HL60 SPI1	HL60	NA	SPI1	None	ENCSR000BUW	ENCSR000BUW.HL60.SPI1.MA0080.4.pwm.bed	9.45401801758422e-12	74613
1	1046	JUND	11.3937138942207	1.8027155576921	1329	822	1255	571	1255	883	138	14685	2749	JUND HEPG2 JUND	HEPG2	NA	JUND	None	ENCSR000EEI	ENCSR000EEI.HEPG2.JUND.MA0492.1.pwm.bed	9.89632056027377e-12	64401
1	976	IRF3	11.3526729193737	Inf	157	823	1	1373	1373	732	0	15857	2887	IRF3 HEPG2 IRF3	HEPG2	NA	IRF3	None	ENCSR000EEJ	ENCSR000EEJ.HEPG2.IRF3.MA1418.1.pwm.bed	1.08639238211013e-11	287
1	180	CEBPA	11.3487372315454	2.18850890108894	826	824	1118	798	1118	913	70	15188	2817	CEBPA HEPG2 CEBPA	HEPG2	NA	CEBPA	None	ERP000209	ERP000209.HEPG2.CEBPA.MA0102.3.pwm.bed	1.09495185322102e-11	32606
1	1649	SPI1	11.2938784962089	1.39824134030521	4072	825	1412	34	1412	757	566	11942	2321	SPI1 CD34 SPI1	CD34	NA	SPI1	adult	GSE70660	GSE70660.CD34_adult.SPI1.MA0080.4.pwm.bed	1.24087210441408e-11	136751
1	231	CREB1	11.2800358881315	Inf	156	826	1	1374	1374	734	0	15858	2887	CREB1 KG1 CREB1	KG1	NA	CREB1	dmso	GSE74928	GSE74928.KG1_dmso.CREB1.MA0018.3.pwm.bed	1.2795095471847e-11	215
1	1485	RELA	11.2635308643251	2.47385245665417	656	827	1042	891	1042	920	49	15358	2838	RELA LNCAP RELA	LNCAP	NA	RELA	sifoxa1 tnfa	GSE83860	GSE83860.LNCAP_sifoxa1_tnfa.RELA.MA0107.1.pwm.bed	1.3274650399274e-11	12214
1	464	E2F4	11.2140156078689	31.9105239371322	175	828	181	1342	1342	784	1	15839	2886	E2F4 MCF7 E2F4	MCF7	NA	E2F4	ici	GSE41561	GSE41561.MCF7_ici.E2F4.MA0470.1.pwm.bed	1.48598190694676e-11	376
1	544	ESR1	11.1775793996173	2.89091682287324	518	829	926	970	970	908	33	15496	2854	ESR1 T47D ESR1	T47D	NA	ESR1	None	ENCSR000BJS	ENCSR000BJS.T47D.ESR1.MA0112.3.pwm.bed	1.61408178331273e-11	11942
1	127	ASCL1	11.1121105891374	2.40650534169894	677	830	1060	868	1060	919	52	15337	2835	ASCL1 SCLC ASCL1	SCLC	NA	ASCL1	asclp ne	GSE61197	GSE61197.SCLC_asclp_ne.ASCL1.MA1100.1.pwm.bed	1.87443672540727e-11	7349
1	200	CEBPB	11.0617348281072	1.94554520125062	1045	831	1214	686	1214	910	100	14969	2787	CEBPB K562 CEBPB	K562	NA	CEBPB	None	ENCSR416QLJ	ENCSR416QLJ.K562.CEBPB.MA0466.2.pwm.bed	2.10244001787581e-11	69554
1	1445	RELA	11.0151288344475	2.29258853560096	731	832	1086	841	1086	920	59	15283	2828	RELA GM15510 RELA	GM15510	NA	RELA	None	ENCSR000EAQ	ENCSR000EAQ.GM15510.RELA.MA0107.1.pwm.bed	2.33779973721394e-11	3425
1	192	CEBPB	11.0047230714686	1.94780020653652	1036	833	1211	694	1211	913	99	14978	2788	CEBPB A549 CEBPB	A549	NA	CEBPB	None	ENCSR000BUB	ENCSR000BUB.A549.CEBPB.MA0466.2.pwm.bed	2.39161568686747e-11	33826
1	628	ESR1	10.9280240691303	2.59104680831576	590	834	1010	932	1010	925	42	15424	2845	ESR1 MCF7 ESR1	MCF7	NA	ESR1	e2	GSE71276	GSE71276.MCF7_e2.ESR1.MA0112.3.pwm.bed	2.85016069355558e-11	11257
1	1691	STAT1	10.910683166559	2.49989976462353	623	835	1036	912	1036	928	46	15391	2841	STAT1 HELA STAT1	HELA	NA	STAT1	s3	ENCSR000EZK	ENCSR000EZK.HELA_s3.STAT1.MA0137.3.pwm.bed	2.96271464445882e-11	9152
1	96	AR	10.8636645646932	4.74475851510343	311	836	547	1166	1166	850	12	15703	2875	AR C42 AR	C42	NA	AR	None	GSE71704	GSE71704.C42.AR.MA0007.3.pwm.bed	3.29752900351584e-11	6660
1	1473	RELA	10.8073294666081	12.2188694014789	201	837	252	1308	1308	799	3	15813	2884	RELA MCF7 RELA	MCF7	NA	RELA	e2 tnf	GSE59530	GSE59530.MCF7_e2_tnf.RELA.MA0107.1.pwm.bed	3.74976923530395e-11	891
1	899	GRHL2	10.7993937956092	1.95283375781629	1008	838	1209	704	1209	917	96	15006	2791	GRHL2 OVCA429 GRHL2	OVCA429	NA	GRHL2	None	GSE71018	GSE71018.OVCA429.GRHL2.MA1105.1.pwm.bed	3.81435975882645e-11	18582
1	193	CEBPB	10.6489158890599	1.850859862537	1142	839	1238	649	1238	909	115	14872	2772	CEBPB A549 CEBPB	A549	NA	CEBPB	None	ENCSR000DYI	ENCSR000DYI.A549.CEBPB.MA0466.2.pwm.bed	5.38742970230726e-11	76113
1	1440	RBPJ	10.6348904767363	4.29091418662106	328	840	600	1148	1148	863	14	15686	2873	RBPJ GIC RBPJ	GIC	NA	RBPJ	None	GSE79734	GSE79734.GIC.RBPJ.MA1116.1.pwm.bed	5.55763093714347e-11	1031
1	767	FOXA1	10.6313967319503	1.81077665311828	1213	841	1247	622	1247	903	125	14801	2762	FOXA1 MCF7 FOXA1	MCF7	NA	FOXA1	None	GSE72249	GSE72249.MCF7.FOXA1.MA0148.3.pwm.bed	5.5958586845551e-11	32972
1	593	ESR1	10.5901168772408	2.68794785837478	540	842	991	953	991	929	37	15474	2850	ESR1 MCF7 ESR1	MCF7	NA	ESR1	ly2 etoh	GSE54592	GSE54592.MCF7_ly2_etoh.ESR1.MA0112.3.pwm.bed	6.14653696052837e-11	17099
1	198	CEBPB	10.5337119462231	1.6140742517019	1767	843	1314	426	1314	861	206	14247	2681	CEBPB IMR90 CEBPB	IMR90	NA	CEBPB	None	ENCSR000EFM	ENCSR000EFM.IMR90.CEBPB.MA0466.2.pwm.bed	6.99068841398257e-11	133725
1	927	HNF4A	10.5263153305055	3.30448927093401	414	844	783	1061	1061	896	23	15600	2864	HNF4A LOVO HNF4A	LOVO	NA	HNF4A	phases	GSE51290	GSE51290.LOVO_phases.HNF4A.MA0114.3.pwm.bed	7.10234376585337e-11	7129
1	175	CDX2	10.5123584026792	2.84566103212051	495	845	941	984	984	923	32	15519	2855	CDX2 CACO2 CDX2	CACO2	NA	CDX2	diff	GSE23436	GSE23436.CACO2_diff.CDX2.MA0465.1.pwm.bed	7.3256194555344e-11	6895
1	446	CUX1	10.5109478042119	4.10320120865698	336	846	620	1136	1136	867	15	15678	2872	CUX1 MCF7 CUX1	MCF7	NA	CUX1	None	ENCSR017CEO	ENCSR017CEO.MCF7.CUX1.MA0754.1.pwm.bed	7.34076462386711e-11	9131
1	46	AR	10.5074619151813	2.422054743142	630	847	1055	906	1055	936	48	15384	2839	AR LNCAP AR	LNCAP	NA	AR	shctr	GSE52725	GSE52725.LNCAP_shctr.AR.MA0007.3.pwm.bed	7.39118615694199e-11	29700
1	1999	ZNF143	10.4018372492036	5.48372494149124	270	848	480	1218	1218	849	9	15744	2878	ZNF143 FLP143HA ZNF143	FLP143HA	NA	ZNF143	t4	GSE39263	GSE39263.FLP143HA_t4.ZNF143.MA0088.2.pwm.bed	9.41513094986739e-11	6692
1	1383	PBX2	10.3476737362244	4.06578828136997	333	849	627	1142	1142	873	15	15681	2872	PBX2 K562 PBX2	K562	NA	PBX2	None	ENCSR633EIC	ENCSR633EIC.K562.PBX2.MA1113.1.pwm.bed	1.06531499428422e-10	2120
1	1663	SREBF1	10.263560082195	Inf	142	850	1	1402	1402	751	0	15872	2887	SREBF1 HEPG2 SREBF1	HEPG2	NA	SREBF1	None	ENCSR000EEO	ENCSR000EEO.HEPG2.SREBF1.MA0595.1.pwm.bed	1.2914585097693e-10	375
1	466	E2F4	10.1909862644037	Inf	141	851	1	1404	1404	752	0	15873	2887	E2F4 RETINAL E2F4	RETINAL	NA	E2F4	pigment	GSE60024	GSE60024.RETINAL_pigment.E2F4.MA0470.1.pwm.bed	1.52455691350782e-10	284
1	130	ASCL1	10.1612505678505	2.46718857699392	589	852	1045	933	1045	943	44	15425	2843	ASCL1 NCIH82 ASCL1	NCIH82	NA	ASCL1	None	GSE69394	GSE69394.NCIH82.ASCL1.MA1100.1.pwm.bed	1.63068209859106e-10	18896
1	1642	SPI1	10.1487218628059	1.4600768272505	2685	853	1378	155	1378	795	350	13329	2537	SPI1 KASUMI1 SPI1	KASUMI1	NA	SPI1	sirunx1eto	GSE60130	GSE60130.KASUMI1_sirunx1eto.SPI1.MA0080.4.pwm.bed	1.6764421526337e-10	38368
1	1045	JUND	10.1449908212543	1.67684859628402	1469	854	1289	516	1289	886	164	14545	2723	JUND HEPG2 JUND	HEPG2	NA	JUND	None	ENCSR000EEI	ENCSR000EEI.HEPG2.JUND.MA0491.1.pwm.bed	1.6889265943163e-10	59595
1	1196	MYC	10.0613209879451	2.04228031564074	838	855	1176	789	1176	940	76	15176	2811	MYC LCL MYC	LCL	NA	MYC	None	ERP004110	ERP004110.LCL.MYC.MA0147.3.pwm.bed	2.0453722691088e-10	28062
1	1720	STAT5B	9.99199225102775	6.93477071698018	228	856	375	1267	1267	833	6	15786	2881	STAT5B CD8 STAT5B	CD8	NA	STAT5B	h9retr	GSE64713	GSE64713.CD8_h9retr.STAT5B.MA0519.1.pwm.bed	2.3965883867814e-10	611
1	1313	NR2F6	9.90209096852167	1.96519256887259	901	857	1204	755	1204	939	85	15113	2802	NR2F6 HEPG2 NR2F6	HEPG2	NA	NR2F6	None	ENCSR518WPL	ENCSR518WPL.HEPG2.NR2F6.MA0728.1.pwm.bed	2.94433807941797e-10	22043
1	1312	NR2F6	9.80326129934178	1.94574444340649	913	858	1213	750	1213	940	87	15101	2800	NR2F6 HEPG2 NR2F6	HEPG2	NA	NR2F6	None	ENCSR518WPL	ENCSR518WPL.HEPG2.NR2F6.MA0677.1.pwm.bed	3.69241816667971e-10	22300
1	545	ESR1	9.76067045053978	2.36833720746358	604	859	1070	923	1070	951	47	15410	2840	ESR1 ISHIKAWA ESR1	ISHIKAWA	NA	ESR1	None	ENCSR000BKL	ENCSR000BKL.ISHIKAWA.ESR1.MA0112.3.pwm.bed	4.06813964059723e-10	9157
1	782	FOXA2	9.69597436985377	1.61267691188257	1609	860	1316	476	1316	884	187	14405	2700	FOXA2 A549 FOXA2	A549	NA	FOXA2	None	ENCSR000BRE	ENCSR000BRE.A549.FOXA2.MA0047.2.pwm.bed	4.71613952595514e-10	44620
1	1264	NFE2	9.63674101743119	2.73309072670913	476	861	980	1006	1006	949	32	15538	2855	NFE2 PROES NFE2	PROES	NA	NFE2	None	GSE59087	GSE59087.PROES.NFE2.MA0841.1.pwm.bed	5.39902448869808e-10	3685
1	805	FOXP2	9.55013521977092	2.06565355219932	771	862	1169	822	1169	951	69	15243	2818	FOXP2 PFSK1 FOXP2	PFSK1	NA	FOXP2	None	ENCSR000BGA	ENCSR000BGA.PFSK1.FOXP2.MA0593.1.pwm.bed	6.58289579817278e-10	3649
1	1004	JUN	9.54946081782844	1.69589356092458	1318	863	1286	577	1286	909	145	14696	2742	JUN K562 JUN	K562	NA	JUN	None	ENCSR000FAH	ENCSR000FAH.K562.JUN.MA0488.1.pwm.bed	6.58548633125624e-10	18070
1	1532	RUNX1	9.52345594375994	1.79817917088079	1093	864	1256	666	1256	929	113	14921	2774	RUNX1 SKNO1 RUNX1	SKNO1	NA	RUNX1	None	GSE23730	GSE23730.SKNO1.RUNX1.MA0002.2.pwm.bed	6.97917229000135e-10	8922
1	120	ARNT	9.52323943916691	15.2005738098361	167	865	223	1356	1356	815	2	15847	2885	ARNT 786O ARNT	786O	NA	ARNT	hif1a	GSE67237	GSE67237.786O_hif1a.ARNT.MA0004.1.pwm.bed	6.97917229000135e-10	652
1	909	HIF1A	9.46832346246403	4.8407465703176	265	866	535	1224	1224	875	10	15749	2877	HIF1A 786O HIF1A	786O	NA	HIF1A	hif1a	GSE67237	GSE67237.786O_hif1a.HIF1A.MA1106.1.pwm.bed	7.91075823010014e-10	1295
1	201	CEBPB	9.3576273516416	3.24557100571026	372	867	808	1095	1095	923	21	15642	2866	CEBPB GM12878 CEBPB	GM12878	NA	CEBPB	None	ENCSR681NOM	ENCSR681NOM.GM12878.CEBPB.MA0466.2.pwm.bed	1.01956053637213e-09	2314
1	1301	NR2C2	9.32042871505392	Inf	129	868	1	1419	1419	763	0	15885	2887	NR2C2 HELA NR2C2	HELA	NA	NR2C2	None	GSE46237	GSE46237.HELA.NR2C2.MA0504.1.pwm.bed	1.10945840848406e-09	280
1	743	FOXA1	9.28768973231536	1.76251685863237	1128	869	1265	656	1265	930	119	14886	2768	FOXA1 VCAP FOXA1	VCAP	NA	FOXA1	shctr r1881	GSE56086	GSE56086.VCAP_shctr_r1881.FOXA1.MA0148.3.pwm.bed	1.19495061596389e-09	97601
1	901	GRHL2	9.26781154319789	2.01793712053488	786	870	1188	818	1188	959	72	15228	2815	GRHL2 PEO1 GRHL2	PEO1	NA	GRHL2	None	GSE71018	GSE71018.PEO1.GRHL2.MA1105.1.pwm.bed	1.24947816297647e-09	12100
1	1664	SREBF1	9.18330826484313	26.5603378525081	146	871	189	1393	1393	818	1	15868	2886	SREBF1 HEPG2 SREBF1	HEPG2	NA	SREBF1	None	ENCSR000EEO	ENCSR000EEO.HEPG2.SREBF1.MA0829.1.pwm.bed	1.51611814823529e-09	417
1	744	FOXA1	9.13751562844035	1.76525502083283	1102	872	1264	662	1264	933	116	14912	2771	FOXA1 VCAP FOXA1	VCAP	NA	FOXA1	shpias1 r1881	GSE56086	GSE56086.VCAP_shpias1_r1881.FOXA1.MA0148.3.pwm.bed	1.68278004301036e-09	96514
1	1524	RFX5	9.11294272737567	4.07717568293291	290	873	624	1191	1191	896	13	15724	2874	RFX5 IMR90 RFX5	IMR90	NA	RFX5	None	ENCSR000EFD	ENCSR000EFD.IMR90.RFX5.MA0510.2.pwm.bed	1.77869914021631e-09	2315
1	30	AR	9.10957162332518	2.85982840219082	421	874	937	1057	1057	956	27	15593	2860	AR LNCAP AR	LNCAP	NA	AR	None	GSE43785	GSE43785.LNCAP.AR.MA0007.3.pwm.bed	1.79050859564339e-09	20068
1	796	FOXO1	9.07381212115727	1.85335253841491	950	875	1237	733	1237	948	95	15064	2792	FOXO1 ESC FOXO1	ESC	NA	FOXO1	h1	GSE69542	GSE69542.ESC_h1.FOXO1.MA0480.1.pwm.bed	1.94195558151631e-09	26899
1	1414	POU5F1	9.02405068784452	2.11502715753371	688	876	1146	863	1146	962	60	15326	2827	POU5F1 ESC POU5F1	ESC	NA	POU5F1	naive	GSE69646	GSE69646.ESC_naive.POU5F1.MA1115.1.pwm.bed	2.17522743531578e-09	20546
1	671	FLI1	9.01852665177551	7.28935935109781	200	877	361	1309	1309	849	5	15814	2882	FLI1 ME1 FLI1	ME1	NA	FLI1	None	GSE46044	GSE46044.ME1.FLI1.MA0475.2.pwm.bed	2.20056003361869e-09	386
1	777	FOXA1	9.0095245015049	1.72390264225415	1168	878	1276	639	1276	931	126	14846	2761	FOXA1 LNCAP FOXA1	LNCAP	NA	FOXA1	dht	GSE83860	GSE83860.LNCAP_dht.FOXA1.MA0148.3.pwm.bed	2.24409092154014e-09	124130
1	801	FOXP1	9.00702684711468	2.58722378375473	479	879	1011	1003	1011	964	34	15535	2853	FOXP1 VCAP FOXP1	VCAP	NA	FOXP1	dht24h	GSE58428	GSE58428.VCAP_dht24h.FOXP1.MA0481.2.pwm.bed	2.25446628036598e-09	15796
1	1740	TBP	9.00451850831328	5.35943401876618	235	880	492	1256	1256	876	8	15779	2879	TBP GM12878 TBP	GM12878	NA	TBP	None	ENCSR000DZZ	ENCSR000DZZ.GM12878.TBP.MA0108.2.pwm.bed	2.26494826116541e-09	620
1	1589	SNAI2	9.00168718002475	2.94017040934148	401	881	912	1072	1072	955	25	15613	2862	SNAI2 KERATINOCYTE SNAI2	KERATINOCYTE	NA	SNAI2	lacz diff	GSE55421	GSE55421.KERATINOCYTE_lacz_diff.SNAI2.MA0745.1.pwm.bed	2.27717484544387e-09	3763
1	1774	TCF7	8.94891596874703	3.87771530721372	297	882	666	1181	1181	910	14	15717	2873	TCF7 K562 TCF7	K562	NA	TCF7	None	ENCSR863KUB	ENCSR863KUB.K562.TCF7.MA0769.1.pwm.bed	2.56847245349802e-09	1794
1	6	AR	8.90897822282724	2.23537112462895	607	883	1101	920	1101	968	50	15407	2837	AR LNCAP AR	LNCAP	NA	AR	None	ERP003503	ERP003503.LNCAP.AR.MA0007.3.pwm.bed	2.81268139072366e-09	18076
1	1202	MYC	8.80001965864296	2.50488597153036	491	884	1035	987	1035	969	36	15523	2851	MYC BE2C MYC	BE2C	NA	MYC	None	GSE34419	GSE34419.BE2C.MYC.MA0147.3.pwm.bed	3.61066787999397e-09	14626
1	1439	RBPJ	8.78421864331055	2.81101728610366	414	885	949	1061	1061	965	27	15600	2860	RBPJ MUTUL RBPJ	MUTUL	NA	RBPJ	None	GSE75503	GSE75503.MUTUL.RBPJ.MA1116.1.pwm.bed	3.74022347954298e-09	1628
1	518	ERG	8.67660654776103	2.71269366423874	429	886	983	1047	1047	972	29	15585	2858	ERG AMLPZ12 ERG	AMLPZ12	NA	ERG	None	GSE23730	GSE23730.AMLPZ12.ERG.MA0474.2.pwm.bed	4.78651249070628e-09	1068
1	1110	MAFK	8.5876058062921	1.9827952380711	752	887	1200	829	1200	972	70	15262	2817	MAFK OCILY7 MAFK	OCILY7	NA	MAFK	None	GSE47784	GSE47784.OCILY7.MAFK.MA0496.2.pwm.bed	5.86853960828337e-09	10287
1	1603	SOX2	8.58611178319019	2.69970100855798	427	888	989	1051	1051	976	29	15587	2858	SOX2 RENVM SOX2	RENVM	NA	SOX2	None	GSE49404	GSE49404.RENVM.SOX2.MA0143.3.pwm.bed	5.88213133680151e-09	6058
1	542	ESR1	8.56171497388393	2.08636762504309	668	889	1161	875	1161	975	59	15346	2828	ESR1 ISHIKAWA ESR1	ISHIKAWA	NA	ESR1	None	ENCSR000BIY	ENCSR000BIY.ISHIKAWA.ESR1.MA0112.3.pwm.bed	6.21502287384803e-09	13555
1	1491	REST	8.53712854507504	5.17436469787102	227	890	506	1268	1268	888	8	15787	2879	REST SKNSH REST	SKNSH	NA	REST	None	ENCSR000BJJ	ENCSR000BJJ.SKNSH.REST.MA0138.2.pwm.bed	6.56963005462564e-09	3763
1	615	ESR1	8.46247390347874	1.86839966543285	859	891	1231	779	1231	967	85	15155	2802	ESR1 MCF7 ESR1	MCF7	NA	ESR1	r5020	GSE68355	GSE68355.MCF7_r5020.ESR1.MA0112.3.pwm.bed	7.79305710646703e-09	27704
1	755	FOXA1	8.43978376099513	1.7558756985892	1023	892	1267	698	1267	952	108	14991	2779	FOXA1 MCF7 FOXA1	MCF7	NA	FOXA1	e2	GSE60270	GSE60270.MCF7_e2.FOXA1.MA0148.3.pwm.bed	8.20183165169512e-09	56494
1	1778	TCF7L2	8.42092189059127	5.1281266701096	225	893	511	1270	1270	891	8	15789	2879	TCF7L2 HELA TCF7L2	HELA	NA	TCF7L2	s3	ENCSR000EVF	ENCSR000EVF.HELA_s3.TCF7L2.MA0523.1.pwm.bed	8.55630223393614e-09	1725
1	882	GATA3	8.41273519081052	2.02217471136591	702	894	1187	855	1187	979	64	15312	2823	GATA3 JURKAT GATA3	JURKAT	NA	GATA3	None	GSE76181	GSE76181.JURKAT.GATA3.MA0037.3.pwm.bed	8.70937031171424e-09	13598
1	114	ARID3A	8.40493913721585	2.60276933355326	440	895	1009	1039	1039	981	31	15574	2856	ARID3A HEPG2 ARID3A	HEPG2	NA	ARID3A	None	ENCSR000EDP	ENCSR000EDP.HEPG2.ARID3A.MA0151.1.pwm.bed	8.85721717849177e-09	6191
1	780	FOXA1	8.3886438124722	1.60421568933015	1386	896	1317	552	1317	922	161	14628	2726	FOXA1 LNCAP FOXA1	LNCAP	NA	FOXA1	tnfa	GSE83860	GSE83860.LNCAP_tnfa.FOXA1.MA0148.3.pwm.bed	9.18560242301028e-09	155899
1	638	ESRRA	8.32358469884089	3.3763385233079	314	897	765	1164	1164	942	17	15700	2870	ESRRA A549 ESRRA	A549	NA	ESRRA	None	ENCSR473SUA	ENCSR473SUA.A549.ESRRA.MA0592.2.pwm.bed	1.06581621783408e-08	2478
1	973	IRF2	8.30043686079432	8.00891535126761	176	898	332	1341	1341	857	4	15838	2883	IRF2 CD34 IRF2	CD34	NA	IRF2	adult	GSE70660	GSE70660.CD34_adult.IRF2.MA0051.1.pwm.bed	1.12291341124425e-08	1849
1	2007	ZNF24	8.27302331002313	3.36537177214032	313	899	767	1165	1165	944	17	15701	2870	ZNF24 K562 ZNF24	K562	NA	ZNF24	None	ENCSR117WTM	ENCSR117WTM.K562.ZNF24.MA1124.1.pwm.bed	1.19474841890666e-08	7657
1	102	AR	8.25179045716126	2.81997036343309	385	900	946	1083	1083	976	25	15629	2862	AR VCAP AR	VCAP	NA	AR	dht	GSE79128	GSE79128.VCAP_dht.AR.MA0007.3.pwm.bed	1.2532176409702e-08	15713
1	1558	RXRA	8.22503472308902	4.43268836268844	243	901	582	1250	1250	911	10	15771	2877	RXRA ESC RXRA	ESC	NA	RXRA	h1	ENCSR000BJW	ENCSR000BJW.ESC_h1.RXRA.MA0512.2.pwm.bed	1.33137363414062e-08	1685
1	390	CTCF	8.19516352862342	2.86033937200945	375	902	936	1091	1091	976	24	15639	2863	CTCF MONOCYTE CTCF	MONOCYTE	NA	CTCF	blood	GSE43098	GSE43098.MONOCYTE_blood.CTCF.MA0139.1.pwm.bed	1.42458838806059e-08	7857
1	1382	PBX1	8.11802031807762	2.04728918920135	656	903	1175	891	1175	990	59	15358	2828	PBX1 ICN12 PBX1	ICN12	NA	PBX1	None	GSE59538	GSE59538.ICN12.PBX1.MA0070.1.pwm.bed	1.69961829718826e-08	7043
1	974	IRF3	8.08817504742888	Inf	112	904	1	1454	1454	786	0	15902	2887	IRF3 GM12878 IRF3	GM12878	NA	IRF3	None	ENCSR000DZX	ENCSR000DZX.GM12878.IRF3.MA1418.1.pwm.bed	1.81851123410511e-08	210
1	1285	NKX3-1	8.08127340300763	2.74664571125831	390	905	976	1080	1080	987	26	15624	2861	NKX3-1 ISLET NKX3-1	ISLET	NA	NKX3-1	None	ERP004003	ERP004003.ISLET.NKX3-1.MA0124.2.pwm.bed	1.84559958562393e-08	11373
1	1635	SPI1	8.06096864526177	1.62530446620622	1259	906	1303	604	1303	938	144	14755	2743	SPI1 NCIH929 SPI1	NCIH929	NA	SPI1	None	GSE56857	GSE56857.NCIH929.SPI1.MA0080.4.pwm.bed	1.93180205302672e-08	16972
1	122	ARNTL	8.04769357333593	9.64008586531991	159	907	283	1370	1370	853	3	15855	2884	ARNTL U2OS ARNTL	U2OS	NA	ARNTL	None	GSE44236	GSE44236.U2OS.ARNTL.MA0603.1.pwm.bed	1.98956716920759e-08	2399
1	1530	RUNX1	7.97116977389209	3.29960058539846	307	908	787	1169	1169	955	17	15707	2870	RUNX1 K562 RUNX1	K562	NA	RUNX1	None	ENCSR588AKU	ENCSR588AKU.K562.RUNX1.MA0002.2.pwm.bed	2.37030287784527e-08	1766
1	1458	RELA	7.94328380077768	Inf	110	909	1	1461	1461	790	0	15904	2887	RELA HELAB2 RELA	HELAB2	NA	RELA	ta	GSE24518	GSE24518.HELAB2_ta.RELA.MA0107.1.pwm.bed	2.52471163933359e-08	252
1	959	HSF1	7.92097851402026	5.88796932544609	194	910	443	1318	1318	890	6	15820	2881	HSF1 MO91 HSF1	MO91	NA	HSF1	27a 20um	GSE45852	GSE45852.MO91_27a_20um.HSF1.MA0486.2.pwm.bed	2.65484738096006e-08	838
1	854	GATA2	7.66348388400874	1.62155386614894	1197	911	1310	628	1310	950	137	14817	2750	GATA2 LNCAP GATA2	LNCAP	NA	GATA2	shgata2 r1881	GSE69043	GSE69043.LNCAP_shgata2_r1881.GATA2.MA0036.3.pwm.bed	4.79796643251669e-08	76013
1	1549	RUNX1	7.60763976526423	1.80292743694104	840	912	1254	788	1254	985	86	15174	2801	RUNX1 CD34 RUNX1	CD34	NA	RUNX1	adult	GSE70660	GSE70660.CD34_adult.RUNX1.MA0002.2.pwm.bed	5.45035590814872e-08	6338
1	716	FOXA1	7.56769779332593	1.82234441860332	810	913	1245	804	1245	987	82	15204	2805	FOXA1 LIVER FOXA1	LIVER	NA	FOXA1	None	ERP002306	ERP002306.LIVER.FOXA1.MA0148.3.pwm.bed	5.96885316591729e-08	22585
1	841	GATA2	7.54429573747584	2.07438390149909	587	914	1164	935	1164	1000	52	15427	2835	GATA2 SHSY5Y GATA2	SHSY5Y	NA	GATA2	None	ENCSR000EYB	ENCSR000EYB.SHSY5Y.GATA2.MA0036.3.pwm.bed	6.29241754046779e-08	26772
1	1447	RELA	7.44368675941247	2.14693755661005	538	915	1136	956	1136	1000	46	15476	2841	RELA GM18526 RELA	GM18526	NA	RELA	None	ENCSR000EBA	ENCSR000EBA.GM18526.RELA.MA0107.1.pwm.bed	7.92413038240023e-08	2556
1	1654	SPI1	7.29864326259034	1.48012648334768	1666	916	1372	462	1372	917	210	14348	2677	SPI1 K562 SPI1	K562	NA	SPI1	nabut	GSE74999	GSE74999.K562_nabut.SPI1.MA0080.4.pwm.bed	1.10540323177839e-07	27328
1	893	GATA6	7.2768147608916	1.94307172539129	655	917	1215	893	1215	1010	62	15359	2825	GATA6 YCC3 GATA6	YCC3	NA	GATA6	None	GSE51705	GSE51705.YCC3.GATA6.MA1104.1.pwm.bed	1.1611153584607e-07	20262
1	1229	MYC	7.25291513792942	2.22760102954034	486	918	1103	995	1103	1010	40	15528	2847	MYC HFF MYC	HFF	NA	MYC	oht	GSE65544	GSE65544.HFF_oht.MYC.MA0147.3.pwm.bed	1.22546707405534e-07	2878
1	1157	MITF	7.25113317392731	2.57455629562404	380	919	1016	1087	1087	1010	27	15634	2860	MITF 501MEL MITF	501MEL	NA	MITF	None	GSE61965	GSE61965.501MEL.MITF.MA0620.2.pwm.bed	1.22916668545287e-07	24804
1	1529	RUNX1	7.2348227415468	2.85366911075702	328	920	938	1148	1148	1000	21	15686	2866	RUNX1 K562 RUNX1	K562	NA	RUNX1	None	ENCSR414TYY	ENCSR414TYY.K562.RUNX1.MA0002.2.pwm.bed	1.27482008526034e-07	1747
1	1655	SPI1	7.2201754147522	1.8806948598017	705	921	1227	853	1227	1000	69	15309	2818	SPI1 K562 SPI1	K562	NA	SPI1	saha	GSE74999	GSE74999.K562_saha.SPI1.MA0080.4.pwm.bed	1.31711720031634e-07	7314
1	566	ESR1	7.21907919986975	Inf	100	922	1	1486	1486	803	0	15914	2887	ESR1 BREAST ESR1	BREAST	NA	ESR1	mrnahist	ERP002305	ERP002305.BREAST_mrnahist.ESR1.MA0112.3.pwm.bed	1.31901381815591e-07	851
1	1689	STAT1	7.17852622054593	4.0811894771495	224	923	622	1272	1272	939	10	15790	2877	STAT1 K562 STAT1	K562	NA	STAT1	None	ENCSR000EHJ	ENCSR000EHJ.K562.STAT1.MA0137.3.pwm.bed	1.44654365487728e-07	1529
1	640	ESRRA	7.14171255339343	2.83590760931304	326	924	943	1151	1151	1010	21	15688	2866	ESRRA MCF7 ESRRA	MCF7	NA	ESRRA	None	ENCSR954WVZ	ENCSR954WVZ.MCF7.ESRRA.MA0592.2.pwm.bed	1.57280521901868e-07	5485
1	1099	MAFF	7.12422120642693	4.06271296528065	223	925	628	1275	1275	943	10	15791	2877	MAFF GM12878 MAFF	GM12878	NA	MAFF	None	ENCSR237YZZ	ENCSR237YZZ.GM12878.MAFF.MA0495.2.pwm.bed	1.63567315892524e-07	3287
1	1602	SOX2	7.11045966338206	2.4206502973127	410	926	1058	1064	1064	1020	31	15604	2856	SOX2 TT SOX2	TT	NA	SOX2	None	GSE46837	GSE46837.TT.SOX2.MA0143.3.pwm.bed	1.68650959424262e-07	4183
1	704	FOXA1	7.1089438455787	1.52861387301912	1390	927	1354	551	1354	944	169	14624	2718	FOXA1 HEPG2 FOXA1	HEPG2	NA	FOXA1	None	ENCSR000BLE	ENCSR000BLE.HEPG2.FOXA1.MA0148.3.pwm.bed	1.69058062143445e-07	63536
1	1409	POU5F1	7.10466358840664	4.59723003725522	202	928	561	1307	1307	932	8	15812	2879	POU5F1 BGO3 POU5F1	BGO3	NA	POU5F1	None	GSE21614	GSE21614.BGO3.POU5F1.MA0142.1.pwm.bed	1.70548499025277e-07	1526
1	900	GRHL2	7.05226662107122	2.22252536233456	473	929	1105	1007	1105	1010	39	15541	2848	GRHL2 OVCAR3 GRHL2	OVCAR3	NA	GRHL2	None	GSE71018	GSE71018.OVCAR3.GRHL2.MA1105.1.pwm.bed	1.92210510047973e-07	6737
1	1776	TCF7L2	7.03326391058739	2.9404292681429	306	930	911	1170	1170	1000	19	15708	2868	TCF7L2 HEK293 TCF7L2	HEK293	NA	TCF7L2	None	ENCSR000EUY	ENCSR000EUY.HEK293.TCF7L2.MA0523.1.pwm.bed	2.00591537453919e-07	5077
1	1650	SPI1	6.98574290498229	1.37605186246468	2380	931	1423	247	1423	867	325	13634	2562	SPI1 CD34 SPI1	CD34	NA	SPI1	fetal	GSE70660	GSE70660.CD34_fetal.SPI1.MA0080.4.pwm.bed	2.2354598815555e-07	54054
1	505	ELF4	6.96547984367099	20.6908487877322	114	932	202	1449	1449	861	1	15900	2886	ELF4 T3M1 ELF4	T3M1	NA	ELF4	None	GSE53357	GSE53357.T3M1.ELF4.MA0641.1.pwm.bed	2.33971904509862e-07	132
1	850	GATA2	6.95250042174459	1.5632849370834	1231	933	1337	614	1337	961	146	14783	2741	GATA2 LNCAP GATA2	LNCAP	NA	GATA2	etoh	GSE69043	GSE69043.LNCAP_etoh.GATA2.MA0036.3.pwm.bed	2.40811598603723e-07	81064
1	547	ESR1	6.91369841760601	11.6221560665657	128	934	256	1423	1423	871	2	15886	2885	ESR1 T47D ESR1	T47D	NA	ESR1	None	ENCSR000BLL	ENCSR000BLL.T47D.ESR1.MA0112.3.pwm.bed	2.6303538271321e-07	1295
1	686	FOS	6.84742316850864	1.69859213222206	893	935	1284	758	1284	992	97	15121	2790	FOS K562 FOS	K562	NA	FOS	None	ENCSR000FAI	ENCSR000FAI.K562.FOS.MA0476.1.pwm.bed	3.06072764970826e-07	10054
1	479	EBF1	6.799059050505	2.13800260832615	490	936	1138	990	1138	1020	42	15524	2845	EBF1 ASC EBF1	ASC	NA	EBF1	None	GSE54889	GSE54889.ASC.EBF1.MA0154.3.pwm.bed	3.41762625183638e-07	8397
1	207	CEBPB	6.77622008061027	1.58250091856855	1137	937	1332	651	1332	973	133	14877	2754	CEBPB HMSC CEBPB	HMSC	NA	CEBPB	dmi hi	GSE68864	GSE68864.HMSC_dmi_hi.CEBPB.MA0466.2.pwm.bed	3.5983200995499e-07	52506
1	1839	TFAP4	6.76860992105498	1.67022488691185	932	938	1291	740	1291	990	103	15082	2784	TFAP4 DLD1 TFAP4	DLD1	NA	TFAP4	None	GSE46935	GSE46935.DLD1.TFAP4.MA0691.1.pwm.bed	3.65802531618792e-07	13190
1	941	HSF1	6.75356397979123	5.92697599215283	163	939	440	1363	1363	914	5	15851	2882	HSF1 BT20 HSF1	BT20	NA	HSF1	None	GSE38901	GSE38901.BT20.HSF1.MA0486.2.pwm.bed	3.78294384151268e-07	2113
1	1503	REST	6.72671022546695	2.756036847296	317	940	973	1160	1160	1020	21	15697	2866	REST MCF7 REST	MCF7	NA	REST	None	ENCSR000BSP	ENCSR000BSP.MCF7.REST.MA0138.2.pwm.bed	4.01995681052195e-07	8510
1	705	FOXA1	6.72391405790171	1.52471991301783	1315	941	1355	581	1355	959	160	14699	2727	FOXA1 HEPG2 FOXA1	HEPG2	NA	FOXA1	None	ENCSR000BMO	ENCSR000BMO.HEPG2.FOXA1.MA0148.3.pwm.bed	4.0416228560394e-07	49490
1	1749	TBXT	6.70508930726077	2.09524811594303	503	942	1155	977	1155	1020	44	15511	2843	TBXT ESC T	ESC	NA	T	h9 endoderm	GSE60606	GSE60606.ESC_h9_endoderm.T.MA0009.2.pwm.bed	4.21618109090809e-07	10413
1	543	ESR1	6.67904556937578	5.24366029564923	173	943	499	1345	1345	929	6	15841	2881	ESR1 ISHIKAWA ESR1	ISHIKAWA	NA	ESR1	None	ENCSR000BIZ	ENCSR000BIZ.ISHIKAWA.ESR1.MA0112.3.pwm.bed	4.47200421386913e-07	1295
1	1989	ZFX	6.64991110940221	11.2561319982577	124	944	262	1429	1429	878	2	15890	2885	ZFX RPMI8402 ZFX	RPMI8402	NA	ZFX	None	GSE43147	GSE43147.RPMI8402.ZFX.MA0146.2.pwm.bed	4.77723232758502e-07	269
1	966	IRF1	6.62074453607162	5.21302151984439	172	945	502	1349	1349	932	6	15842	2881	IRF1 K562 IRF1	K562	NA	IRF1	None	ENCSR000EGL	ENCSR000EGL.K562.IRF1.MA0050.2.pwm.bed	5.1036763014182e-07	2080
1	1628	SPI1	6.61178267633568	1.40292937099096	1967	946	1408	375	1408	910	262	14047	2625	SPI1 K562 SPI1	K562	NA	SPI1	None	ENCSR000BGW	ENCSR000BGW.K562.SPI1.MA0080.4.pwm.bed	5.20457958035264e-07	46960
1	912	HINFP	6.58577307930972	3.87807646255928	213	947	665	1289	1289	967	10	15801	2877	HINFP K562 HINFP	K562	NA	HINFP	None	ENCSR619GFP	ENCSR619GFP.K562.HINFP.MA0131.2.pwm.bed	5.51996606591366e-07	1199
1	1658	SPIB	6.55700434234292	1.63903800413363	959	948	1297	725	1297	990	108	15055	2779	SPIB OCILY3 SPIB	OCILY3	NA	SPIB	None	GSE56857	GSE56857.OCILY3.SPIB.MA0081.1.pwm.bed	5.89178359084611e-07	13313
1	884	GATA4	6.51812260757036	1.59510693449559	1053	949	1327	680	1327	985	122	14961	2765	GATA4 AGS GATA4	AGS	NA	GATA4	None	GSE51705	GSE51705.AGS.GATA4.MA0482.1.pwm.bed	6.436809352127e-07	43482
1	1786	TEAD1	6.49753841567104	1.78691008414834	719	950	1257	848	1257	1020	74	15295	2813	TEAD1 PANCREAS TEAD1	PANCREAS	NA	TEAD1	12d	ERP008682	ERP008682.PANCREAS_12d.TEAD1.MA0090.2.pwm.bed	6.74213501495899e-07	16711
1	213	CEBPG	6.47986202306109	2.00175517543797	535	951	1190	960	1190	1030	49	15479	2838	CEBPG K562 CEBPG	K562	NA	CEBPG	None	ENCSR620VIC	ENCSR620VIC.K562.CEBPG.MA0838.1.pwm.bed	7.01482637513452e-07	23854
1	784	FOXA2	6.4572644224652	1.48306865413381	1422	952	1371	533	1371	952	178	14592	2709	FOXA2 ISLET FOXA2	ISLET	NA	FOXA2	None	ERP004003	ERP004003.ISLET.FOXA2.MA0047.2.pwm.bed	7.38172896855968e-07	101337
1	166	BCL6	6.45613976663309	2.96058155256549	276	953	908	1211	1211	1020	17	15738	2870	BCL6 CD4 BCL6	CD4	NA	BCL6	None	GSE59933	GSE59933.CD4.BCL6.MA0463.1.pwm.bed	7.39310371765876e-07	1077
1	144	ATF3	6.44464862729762	2.06515902683538	496	954	1171	982	1171	1040	44	15518	2843	ATF3 LIVER ATF3	LIVER	NA	ATF3	None	ENCSR480LIS	ENCSR480LIS.LIVER.ATF3.MA0605.1.pwm.bed	7.5833738076604e-07	9149
1	1541	RUNX1	6.42658813575338	1.37275280777983	2171	955	1425	314	1425	898	296	13843	2591	RUNX1 TSU1621MT RUNX1	TSU1621MT	NA	RUNX1	None	GSE60477	GSE60477.TSU1621MT.RUNX1.MA0002.2.pwm.bed	7.89710584453622e-07	30978
1	1299	NR2C2	6.35058675632447	Inf	88	956	1	1518	1518	825	0	15926	2887	NR2C2 K562 NR2C2	K562	NA	NR2C2	None	ENCSR000EWH	ENCSR000EWH.K562.NR2C2.MA0504.1.pwm.bed	9.39755373365922e-07	177
1	636	ESRRA	6.30896897326701	6.53955105554254	144	957	399	1396	1396	917	4	15870	2883	ESRRA GM12878 ESRRA	GM12878	NA	ESRRA	None	ENCSR000DYQ	ENCSR000DYQ.GM12878.ESRRA.MA0592.2.pwm.bed	1.03318610101566e-06	813
1	781	FOXA2	6.26510855096047	1.5042793945125	1283	958	1360	599	1360	972	158	14731	2729	FOXA2 HEPG2 FOXA2	HEPG2	NA	FOXA2	None	ENCSR000BNI	ENCSR000BNI.HEPG2.FOXA2.MA0047.2.pwm.bed	1.14178782081867e-06	56088
1	1171	MYB	6.25890553967272	1.875420419267	603	959	1228	924	1228	1040	59	15411	2828	MYB CD4 MYB	CD4	NA	MYB	th2	GSE72266	GSE72266.CD4_th2.MYB.MA0100.3.pwm.bed	1.15700522275555e-06	4463
1	1917	TWIST1	6.23296578538813	1.66753105103511	851	960	1293	782	1293	1010	94	15163	2793	TWIST1 SHEP21 TWIST1	SHEP21	NA	TWIST1	None	GSE80151	GSE80151.SHEP21.TWIST1.MA1123.1.pwm.bed	1.22693752088022e-06	13264
1	956	HSF1	6.19041138822659	10.6160330848177	117	961	267	1443	1443	890	2	15897	2885	HSF1 MCF7 HSF1	MCF7	NA	HSF1	chx 10um	GSE45852	GSE45852.MCF7_chx_10um.HSF1.MA0486.2.pwm.bed	1.35183812475451e-06	406
1	791	FOXK2	6.17201479513113	2.36814587559297	363	962	1071	1102	1102	1040	28	15651	2859	FOXK2 HEPG2 FOXK2	HEPG2	NA	FOXK2	None	ENCSR171FUX	ENCSR171FUX.HEPG2.FOXK2.MA1103.1.pwm.bed	1.40886570989385e-06	3789
1	786	FOXA2	6.17142880063118	1.78454607577511	680	963	1258	866	1258	1030	70	15334	2817	FOXA2 LIVER FOXA2	LIVER	NA	FOXA2	carn1618	ERP008682	ERP008682.LIVER_carn1618.FOXA2.MA0047.2.pwm.bed	1.40930300663463e-06	20853
1	1303	NR2C2	6.13355782892986	Inf	85	964	1	1522	1522	829	0	15929	2887	NR2C2 ERYTHROID NR2C2	ERYTHROID	NA	NR2C2	d8	GSE54759	GSE54759.ERYTHROID_d8.NR2C2.MA0504.1.pwm.bed	1.53611808914095e-06	121
1	1770	TCF3	6.10079992298091	2.0392435643174	479	965	1177	1003	1177	1050	43	15535	2844	TCF3 RA1 TCF3	RA1	NA	TCF3	None	GSE72828	GSE72828.RA1.TCF3.MA0522.2.pwm.bed	1.65474939087314e-06	3647
1	143	ATF3	6.09514402900878	2.17850891782755	417	966	1121	1059	1121	1050	35	15597	2852	ATF3 LIVER ATF3	LIVER	NA	ATF3	None	ENCSR205FOW	ENCSR205FOW.LIVER.ATF3.MA0605.1.pwm.bed	1.6747049762523e-06	6322
1	62	AR	6.09208506434318	1.93677227169272	539	967	1216	954	1216	1050	51	15475	2836	AR VCAP AR	VCAP	NA	AR	dht24h	GSE58428	GSE58428.VCAP_dht24h.AR.MA0007.3.pwm.bed	1.68479834718444e-06	23588
1	933	HOXB13	6.08997040034686	2.19920219795072	409	968	1115	1066	1115	1050	34	15605	2853	HOXB13 LNCAP HOXB13	LNCAP	NA	HOXB13	None	GSE56288	GSE56288.LNCAP.HOXB13.MA0901.1.pwm.bed	1.69127297215055e-06	26841
1	1231	MYC	6.04243373383352	2.79513526540419	276	969	958	1211	1211	1050	18	15738	2869	MYC BREAST MYC	BREAST	NA	MYC	primary	GSE66252	GSE66252.BREAST_primary.MYC.MA0147.3.pwm.bed	1.8849592043716e-06	1159
1	1743	TBP	6.00936916131453	4.46676503362013	172	970	578	1349	1349	966	7	15842	2880	TBP HEPG2 TBP	HEPG2	NA	TBP	None	ENCSR000EEL	ENCSR000EEL.HEPG2.TBP.MA0108.2.pwm.bed	2.03197598370663e-06	707
1	1681	SRF	5.993355460654	3.88033826383603	192	971	664	1321	1321	985	9	15822	2878	SRF GM12878 SRF	GM12878	NA	SRF	None	ENCSR000BGE	ENCSR000BGE.GM12878.SRF.MA0083.3.pwm.bed	2.10612806664381e-06	1703
1	1998	ZNF143	5.9809100305651	5.44980940535316	150	972	482	1383	1383	946	5	15864	2882	ZNF143 FLP143HA ZNF143	FLP143HA	NA	ZNF143	t0	GSE39263	GSE39263.FLP143HA_t0.ZNF143.MA0088.2.pwm.bed	2.16512597724296e-06	6056
1	845	GATA2	5.97744224313798	2.03912540339536	468	973	1178	1011	1178	1050	42	15546	2845	GATA2 LNCAP GATA2	LNCAP	NA	GATA2	None	GSE52725	GSE52725.LNCAP.GATA2.MA0036.3.pwm.bed	2.18024039961602e-06	33240
1	1507	REST	5.96157982539142	2.60541939344165	300	974	1008	1179	1179	1050	21	15714	2866	REST ISHIKAWA REST	ISHIKAWA	NA	REST	None	ENCSR000BUU	ENCSR000BUU.ISHIKAWA.REST.MA0138.2.pwm.bed	2.25902316271663e-06	9497
1	1308	NR2F2	5.93134128120541	1.9533980391911	512	975	1208	975	1208	1050	48	15502	2839	NR2F2 HEPG2 NR2F2	HEPG2	NA	NR2F2	None	ENCSR000BVM	ENCSR000BVM.HEPG2.NR2F2.MA1111.1.pwm.bed	2.41943282939412e-06	11097
1	852	GATA2	5.86864064738818	1.49302267302659	1227	976	1365	616	1365	986	152	14787	2735	GATA2 LNCAP GATA2	LNCAP	NA	GATA2	r1881	GSE69043	GSE69043.LNCAP_r1881.GATA2.MA0036.3.pwm.bed	2.7923445236628e-06	82614
1	463	E2F4	5.84424448577765	Inf	81	977	1	1532	1532	837	0	15933	2887	E2F4 LYMPHOBLASTOID E2F4	LYMPHOBLASTOID	NA	E2F4	None	GSE21488	GSE21488.LYMPHOBLASTOID.E2F4.MA0470.1.pwm.bed	2.95066847517522e-06	135
1	1747	TBX21	5.83027176942406	1.64586560696465	823	978	1296	799	1296	1020	92	15191	2795	TBX21 GM12878 TBX21	GM12878	NA	TBX21	None	ENCSR739IHN	ENCSR739IHN.GM12878.TBX21.MA0690.1.pwm.bed	3.04402939552838e-06	19287
1	1156	MITF	5.80466011577474	5.33980507557111	147	979	493	1392	1392	955	5	15867	2882	MITF RETINAL MITF	RETINAL	NA	MITF	pigment	GSE60024	GSE60024.RETINAL_pigment.MITF.MA0620.2.pwm.bed	3.22564566442443e-06	1767
1	1467	RELA	5.77325651806782	2.17573888461064	393	980	1122	1079	1122	1060	33	15621	2854	RELA AC16 RELA	AC16	NA	RELA	tnfa	GSE51169	GSE51169.AC16_tnfa.RELA.MA0107.1.pwm.bed	3.46399193701005e-06	2511
1	1686	SRF	5.7691689907476	2.36537051140199	337	981	1072	1134	1134	1060	26	15677	2861	SRF HCT166 SRF	HCT166	NA	SRF	None	ENCSR000BSC	ENCSR000BSC.HCT166.SRF.MA0083.3.pwm.bed	3.49318404680527e-06	3361
1	1232	MYC	5.76729315834565	2.73333115552271	270	982	979	1218	1218	1060	18	15744	2869	MYC IMEC MYC	IMEC	NA	MYC	None	GSE70001	GSE70001.IMEC.MYC.MA0147.3.pwm.bed	3.50473204972786e-06	1131
1	208	CEBPB	5.73777796642863	1.48403152881964	1228	983	1370	615	1370	989	153	14786	2734	CEBPB HMSC CEBPB	HMSC	NA	CEBPB	dmi low	GSE68864	GSE68864.HMSC_dmi_low.CEBPB.MA0466.2.pwm.bed	3.74738213433218e-06	54777
1	1038	JUND	5.70821846396267	1.41220157691551	1575	984	1403	485	1403	957	207	14439	2680	JUND K562 JUND	K562	NA	JUND	None	ENCSR000DJX	ENCSR000DJX.K562.JUND.MA0492.1.pwm.bed	4.00724507506414e-06	33537
1	1389	PDX1	5.69096763984963	1.87310396919686	542	985	1229	952	1229	1060	53	15472	2834	PDX1 ISLET PDX1	ISLET	NA	PDX1	None	ERP001456	ERP001456.ISLET.PDX1.MA0132.2.pwm.bed	4.16538928834883e-06	18849
1	13	AR	5.66066282474233	2.77523416850478	259	986	966	1235	1235	1060	17	15755	2870	AR LNCAP AR	LNCAP	NA	AR	1f5	GSE30623	GSE30623.LNCAP_1f5.AR.MA0007.3.pwm.bed	4.46189890968296e-06	9251
1	843	GATA2	5.65172822528129	1.99875623199025	459	987	1191	1019	1191	1070	42	15555	2845	GATA2 LNCAP GATA2	LNCAP	NA	GATA2	None	GSE38391	GSE38391.LNCAP.GATA2.MA0036.3.pwm.bed	4.55002819944061e-06	33056
1	500	ELF1	5.6273033814783	Inf	78	988	1	1541	1541	843	0	15936	2887	ELF1 DU145 ELF1	DU145	NA	ELF1	None	GSE59021	GSE59021.DU145.ELF1.MA0473.2.pwm.bed	4.80838396449377e-06	88
1	857	GATA3	5.60506025285958	1.77348613005191	619	989	1263	915	1263	1060	64	15395	2823	GATA3 MCF7 GATA3	MCF7	NA	GATA3	None	ENCSR000BST	ENCSR000BST.MCF7.GATA3.MA0037.3.pwm.bed	5.05595176198378e-06	30094
1	719	FOXA1	5.5637057095101	1.45145979051057	1318	990	1381	577	1381	983	168	14696	2719	FOXA1 ZR751 FOXA1	ZR751	NA	FOXA1	None	ERP003828	ERP003828.ZR751.FOXA1.MA0148.3.pwm.bed	5.5554412872774e-06	90718
1	64	AR	5.52904125619735	2.18490944908222	371	991	1120	1097	1120	1070	31	15643	2856	AR VCAP AR	VCAP	NA	AR	dht24h shfoxp1	GSE58428	GSE58428.VCAP_dht24h_shfoxp1.AR.MA0007.3.pwm.bed	6.01096993177089e-06	20795
1	1754	TCF12	5.46043350758263	16.6748216722718	92	992	216	1507	1507	905	1	15922	2886	TCF12 A549 TCF12	A549	NA	TCF12	None	ENCSR000BQQ	ENCSR000BQQ.A549.TCF12.MA0521.1.pwm.bed	7.03257360767153e-06	702
1	532	ERG	5.45231441367111	1.57654896568772	891	993	1335	762	1335	1030	104	15123	2783	ERG VCAP ERG	VCAP	NA	ERG	etoh	GSE49091	GSE49091.VCAP_etoh.ERG.MA0474.2.pwm.bed	7.15806774089893e-06	13133
1	1488	REST	5.43348432651726	3.47269756523744	191	994	737	1324	1324	1020	10	15823	2877	REST K562 REST	K562	NA	REST	None	ENCSR000ATM	ENCSR000ATM.K562.REST.MA0138.2.pwm.bed	7.46773254323336e-06	4888
1	1611	SOX6	5.37476736942664	1.71946617230102	647	995	1277	898	1277	1060	69	15367	2818	SOX6 K562 SOX6	K562	NA	SOX6	None	ENCSR788RSW	ENCSR788RSW.K562.SOX6.MA0515.1.pwm.bed	8.54021916595191e-06	16760
1	1762	TCF12	5.33478468047519	1.4660479017694	1191	996	1377	630	1377	1000	150	14823	2737	TCF12 KASUMI1 TCF12	KASUMI1	NA	TCF12	None	GSE43834	GSE43834.KASUMI1.TCF12.MA0521.1.pwm.bed	9.35438945964617e-06	6727
1	853	GATA2	5.31856669252447	1.50625419175857	1046	997	1359	685	1359	1010	128	14968	2759	GATA2 LNCAP GATA2	LNCAP	NA	GATA2	shgata2 etoh	GSE69043	GSE69043.LNCAP_shgata2_etoh.GATA2.MA0036.3.pwm.bed	9.70057807388471e-06	67901
1	952	HSF1	5.304380746727	4.50939568089654	149	998	576	1387	1387	987	6	15865	2881	HSF1 SKBR3 HSF1	SKBR3	NA	HSF1	None	GSE38901	GSE38901.SKBR3.HSF1.MA0486.2.pwm.bed	1.00126302390277e-05	2373
1	1556	RXRA	5.28334088224452	1.6994519134826	658	999	1282	889	1282	1060	71	15356	2816	RXRA HEPG2 RXRA	HEPG2	NA	RXRA	None	ENCSR000BHU	ENCSR000BHU.HEPG2.RXRA.MA0512.2.pwm.bed	1.04991247435511e-05	13561
1	474	E2F7	5.22242517681275	5.71563465808018	126	1000	460	1426	1426	962	4	15888	2883	E2F7 IMR90 E2F7	IMR90	NA	E2F7	senes e2f7	GSE40343	GSE40343.IMR90_senes_e2f7.E2F7.MA0758.1.pwm.bed	1.20679718762586e-05	343
1	5	AR	5.2190685954165	2.81451902016781	232	1001	947	1259	1259	1070	15	15782	2872	AR MDAMB453 AR	MDAMB453	NA	AR	shfoxa1	ERP003272	ERP003272.MDAMB453_shfoxa1.AR.MA0007.3.pwm.bed	1.21494549027404e-05	7781
1	1964	YY1	5.21615877643408	9.24628891741528	102	1002	296	1480	1480	926	2	15912	2885	YY1 GM12878 YY1	GM12878	NA	YY1	None	ENCSR000EUM	ENCSR000EUM.GM12878.YY1.MA0095.2.pwm.bed	1.22189241319319e-05	584
1	829	GATA1	5.19769818623417	1.59745411666678	800	1003	1325	810	1325	1050	92	15214	2795	GATA1 ERYTHROBLAST GATA1	ERYTHROBLAST	NA	GATA1	None	ENCSR000EXP	ENCSR000EXP.ERYTHROBLAST.GATA1.MA0035.3.pwm.bed	1.27368005168111e-05	21543
1	462	E2F4	5.19353400980057	Inf	72	1004	1	1557	1557	854	0	15942	2887	E2F4 MCF7 E2F4	MCF7	NA	E2F4	None	ENCSR505NMN	ENCSR505NMN.MCF7.E2F4.MA0470.1.pwm.bed	1.2846704766707e-05	153
1	969	IRF1	5.15349671200118	2.10421750538097	369	1005	1152	1098	1152	1080	32	15645	2855	IRF1 K562 IRF1	K562	NA	IRF1	None	ENCSR854MCV	ENCSR854MCV.K562.IRF1.MA0050.2.pwm.bed	1.40733242018512e-05	7600
1	768	FOXA1	5.10952938814942	1.48671395958207	1057	1006	1368	679	1368	1020	131	14957	2756	FOXA1 MCF7 FOXA1	MCF7	NA	FOXA1	dex	GSE72249	GSE72249.MCF7_dex.FOXA1.MA0148.3.pwm.bed	1.55572237285412e-05	34453
1	1314	NR3C1	5.10683264453307	2.47681499044849	272	1007	1041	1217	1217	1090	20	15742	2867	NR3C1 A549 NR3C1	A549	NA	NR3C1	None	ENCSR000BHE	ENCSR000BHE.A549.NR3C1.MA0113.3.pwm.bed	1.56385812612616e-05	1973
1	1442	RELA	5.09071204200285	1.58904964904547	796	1008	1328	812	1328	1050	92	15218	2795	RELA GM12878 RELA	GM12878	NA	RELA	None	ENCSR000EAG	ENCSR000EAG.GM12878.RELA.MA0107.1.pwm.bed	1.62138776723966e-05	10703
1	717	FOXA1	5.06578468713949	1.48792653489617	1042	1009	1367	688	1367	1020	129	14972	2758	FOXA1 LNCAP FOXA1	LNCAP	NA	FOXA1	None	ERP003828	ERP003828.LNCAP.FOXA1.MA0148.3.pwm.bed	1.71547191690107e-05	84354
1	753	FOXA1	5.05424116382092	1.54201998612347	889	1010	1345	763	1345	1040	106	15125	2781	FOXA1 MCF7 FOXA1	MCF7	NA	FOXA1	tnf	GSE59530	GSE59530.MCF7_tnf.FOXA1.MA0148.3.pwm.bed	1.75993621726406e-05	25304
1	928	HNF4A	4.94805237795626	2.49112095320067	260	1011	1038	1232	1232	1090	19	15754	2868	HNF4A HCT166 HNF4A	HCT166	NA	HNF4A	None	GSE62890	GSE62890.HCT166.HNF4A.MA0114.3.pwm.bed	2.24520464825705e-05	4353
1	1543	RUNX1	4.92518814741656	1.32259643930697	1985	1012	1439	366	1439	939	279	14029	2608	RUNX1 BONE RUNX1	BONE	NA	RUNX1	marrow	GSE64862	GSE64862.BONE_marrow.RUNX1.MA0002.2.pwm.bed	2.3642358926936e-05	32972
1	1199	MYC	4.91423477917604	4.29565343751055	142	1013	599	1402	1402	1000	6	15872	2881	MYC CA46 MYC	CA46	NA	MYC	None	GSE30726	GSE30726.CA46.MYC.MA0147.3.pwm.bed	2.42222923586789e-05	418
1	1682	SRF	4.87008138754793	3.65466951401749	161	1014	705	1366	1366	1030	8	15853	2879	SRF ESC SRF	ESC	NA	SRF	h1	ENCSR000BIV	ENCSR000BIV.ESC_h1.SRF.MA0083.3.pwm.bed	2.67879897243458e-05	3010
1	1698	STAT2	4.86701092895792	5.44141056056398	120	1015	483	1439	1439	979	4	15894	2883	STAT2 K562 STAT2	K562	NA	STAT2	None	ENCSR000FBC	ENCSR000FBC.K562.STAT2.MA0517.1.pwm.bed	2.69514723174835e-05	1137
1	1094	MAFB	4.85608194167968	1.58466796696324	760	1016	1330	828	1330	1060	88	15254	2799	MAFB ISLET MAFB	ISLET	NA	MAFB	None	ERP004003	ERP004003.ISLET.MAFB.MA0117.2.pwm.bed	2.76111068489134e-05	27588
1	475	E2F7	4.79570952516138	2.25416243227005	297	1017	1095	1181	1181	1100	24	15717	2863	E2F7 IMR90 E2F7	IMR90	NA	E2F7	senes shctr	GSE40343	GSE40343.IMR90_senes_shctr.E2F7.MA0758.1.pwm.bed	3.16977903126496e-05	1465
1	749	FOXA1	4.7937120137802	1.83101713921453	471	1018	1244	1009	1244	1090	47	15543	2840	FOXA1 VCAP FOXA1	VCAP	NA	FOXA1	etoh24h	GSE58428	GSE58428.VCAP_etoh24h.FOXA1.MA0148.3.pwm.bed	3.17962393195377e-05	21989
1	706	FOXA1	4.79350952509952	1.42644956595012	1199	1019	1397	626	1397	1010	155	14815	2732	FOXA1 A549 FOXA1	A549	NA	FOXA1	None	ENCSR000BPX	ENCSR000BPX.A549.FOXA1.MA0148.3.pwm.bed	3.17962393195377e-05	39160
1	836	GATA1	4.78082117162228	1.51402904366105	898	1020	1357	757	1357	1040	109	15116	2778	GATA1 K562 GATA1	K562	NA	GATA1	None	GSE70482	GSE70482.K562.GATA1.MA0035.3.pwm.bed	3.27068050879343e-05	76479
1	963	HSF1	4.76719008089609	2.40274868072508	264	1021	1061	1228	1228	1100	20	15750	2867	HSF1 U2OS HSF1	U2OS	NA	HSF1	heat 20	GSE60984	GSE60984.U2OS_heat_20.HSF1.MA0486.2.pwm.bed	3.36835990809668e-05	7713
1	1780	TCF7L2	4.76719008089609	2.40274868072508	264	1021	1061	1228	1228	1100	20	15750	2867	TCF7L2 MCF7 TCF7L2	MCF7	NA	TCF7L2	None	ENCSR000EWT	ENCSR000EWT.MCF7.TCF7L2.MA0523.1.pwm.bed	3.36835990809668e-05	4936
1	28	AR	4.76571413976022	4.68065163818653	129	1023	553	1419	1419	998	5	15885	2882	AR LNCAP AR	LNCAP	NA	AR	None	GSE43720	GSE43720.LNCAP.AR.MA0007.3.pwm.bed	3.37652284743979e-05	1756
1	2008	ZNF24	4.7298500070958	2.15285701017338	319	1024	1135	1157	1157	1110	27	15695	2860	ZNF24 K562 ZNF24	K562	NA	ZNF24	None	ENCSR385AHH	ENCSR385AHH.K562.ZNF24.MA1124.1.pwm.bed	3.66361224987527e-05	8241
1	779	FOXA1	4.7150489258109	1.44672940049108	1092	1025	1382	669	1382	1030	139	14922	2748	FOXA1 LNCAP FOXA1	LNCAP	NA	FOXA1	dmso	GSE83860	GSE83860.LNCAP_dmso.FOXA1.MA0148.3.pwm.bed	3.78692474717573e-05	121746
1	935	HSF1	4.70901856370994	4.6440757998655	128	1026	555	1423	1423	1000	5	15886	2882	HSF1 HEPG2 HSF1	HEPG2	NA	HSF1	None	ENCSR000EET	ENCSR000EET.HEPG2.HSF1.MA0486.2.pwm.bed	3.83613199161229e-05	847
1	750	FOXA1	4.7016645694576	1.65586691404443	624	1027	1294	910	1294	1080	69	15390	2818	FOXA1 MCF7 FOXA1	MCF7	NA	FOXA1	None	GSE59530	GSE59530.MCF7.FOXA1.MA0148.3.pwm.bed	3.89784399480676e-05	21467
1	1415	POU5F1	4.57654195160097	2.12532138777427	315	1028	1142	1163	1163	1110	27	15699	2860	POU5F1 ESC POU5F1	ESC	NA	POU5F1	primed	GSE69646	GSE69646.ESC_primed.POU5F1.MA1115.1.pwm.bed	5.19426855634891e-05	8691
1	1647	SPI1	4.53008982068746	1.3665420510625	1428	1029	1427	532	1427	996	193	14586	2694	SPI1 OCILY7 SPI1	OCILY7	NA	SPI1	None	GSE69558	GSE69558.OCILY7.SPI1.MA0080.4.pwm.bed	5.77503034751885e-05	25200
1	1520	RFX5	4.51548194150035	5.16739342375377	114	1030	507	1449	1449	995	4	15900	2883	RFX5 GM12878 RFX5	GM12878	NA	RFX5	None	ENCSR000DZW	ENCSR000DZW.GM12878.RFX5.MA0510.2.pwm.bed	5.96678377357736e-05	494
1	480	EBF1	4.49666020796877	1.48578417512365	906	1031	1369	753	1369	1050	112	15108	2775	EBF1 LCL EBF1	LCL	NA	EBF1	None	GSE75503	GSE75503.LCL.EBF1.MA0154.3.pwm.bed	6.22501773351021e-05	12657
1	940	HSF1	4.47529827290225	4.05160731743273	134	1032	630	1412	1412	1020	6	15880	2881	HSF1 BREAST HSF1	BREAST	NA	HSF1	tumor	GSE38901	GSE38901.BREAST_tumor.HSF1.MA0486.2.pwm.bed	6.532531250953e-05	2114
1	1471	RELA	4.47091914344077	Inf	62	1033	1	1579	1579	871	0	15952	2887	RELA MCF7 RELA	MCF7	NA	RELA	None	GSE59530	GSE59530.MCF7.RELA.MA0107.1.pwm.bed	6.5923461210808e-05	159
1	713	FOXA1	4.45337960696615	1.4265726239334	1093	1034	1396	666	1396	1030	141	14921	2746	FOXA1 LNCAP FOXA1	LNCAP	NA	FOXA1	None	ERP001226	ERP001226.LNCAP.FOXA1.MA0148.3.pwm.bed	6.85739743250046e-05	60983
1	923	HNF4A	4.41692769671907	1.95161859666223	364	1035	1210	1101	1210	1120	34	15650	2853	HNF4A CACO2 HNF4A	CACO2	NA	HNF4A	prolif	GSE23436	GSE23436.CACO2_prolif.HNF4A.MA0114.3.pwm.bed	7.45060294440399e-05	10999
1	1334	NR3C1	4.41434242382993	1.83774546606635	423	1036	1242	1055	1242	1110	42	15591	2845	NR3C1 HELAB2 NR3C1	HELAB2	NA	NR3C1	p65kd ta tnfa	GSE24518	GSE24518.HELAB2_p65kd_ta_tnfa.NR3C1.MA0113.3.pwm.bed	7.48785260595147e-05	7999
1	91	AR	4.39586688072062	2.2078582511004	279	1037	1111	1205	1205	1120	23	15735	2864	AR LNCAP AR	LNCAP	NA	AR	shgata2 r1881	GSE69043	GSE69043.LNCAP_shgata2_r1881.AR.MA0007.3.pwm.bed	7.80573546638054e-05	12841
1	953	HSF1	4.38042265085073	13.7610380510146	76	1038	236	1546	1546	940	1	15938	2886	HSF1 SW620 HSF1	SW620	NA	HSF1	None	GSE38901	GSE38901.SW620.HSF1.MA0486.2.pwm.bed	8.08052283434548e-05	252
1	1553	RUNX2	4.37137112348708	4.4247174316912	122	1039	584	1434	1434	1020	5	15892	2882	RUNX2 IMSC3 RUNX2	IMSC3	NA	RUNX2	None	ERP003787	ERP003787.IMSC3.RUNX2.MA0511.2.pwm.bed	8.24276266216091e-05	3314
1	785	FOXA2	4.37048997958178	1.45900557380272	953	1040	1379	728	1379	1050	120	15061	2767	FOXA2 ESC FOXA2	ESC	NA	FOXA2	h9	ERP004206	ERP004206.ESC_h9.FOXA2.MA0047.2.pwm.bed	8.25156162281972e-05	90524
1	1321	NR3C1	4.34128696543636	5.03046239251881	111	1041	520	1458	1458	1010	4	15903	2883	NR3C1 ISHIKAWA NR3C1	ISHIKAWA	NA	NR3C1	None	ENCSR000BLB	ENCSR000BLB.ISHIKAWA.NR3C1.MA0113.3.pwm.bed	8.81701889049339e-05	259
1	954	HSF1	4.34025255101063	6.04049921900755	100	1042	436	1486	1486	988	3	15914	2884	HSF1 ZR751 HSF1	ZR751	NA	HSF1	None	GSE38901	GSE38901.ZR751.HSF1.MA0486.2.pwm.bed	8.82956272744472e-05	779
1	1489	REST	4.32915906447281	2.44912409011917	229	1043	1048	1264	1264	1120	17	15785	2870	REST GM12878 REST	GM12878	NA	REST	None	ENCSR000BGF	ENCSR000BGF.GM12878.REST.MA0138.2.pwm.bed	9.04932307157086e-05	5486
1	514	ELK4	4.32644624832455	Inf	60	1044	1	1584	1584	876	0	15954	2887	ELK4 HEK293 ELK4	HEK293	NA	ELK4	None	ENCSR000EVB	ENCSR000EVB.HEK293.ELK4.MA0076.2.pwm.bed	9.09730424455603e-05	70
1	211	CEBPD	4.3247483599101	1.72804155711016	492	1045	1275	986	1275	1100	52	15522	2835	CEBPD K562 CEBPD	K562	NA	CEBPD	None	ENCSR000BVY	ENCSR000BVY.K562.CEBPD.MA0836.1.pwm.bed	9.12420041038883e-05	10837
1	641	ESRRA	4.31275622537995	3.96015340025219	131	1046	651	1416	1416	1040	6	15883	2881	ESRRA BT474 ESRRA	BT474	NA	ESRRA	None	GSE75876	GSE75876.BT474.ESRRA.MA0592.2.pwm.bed	9.37068968639433e-05	2522
1	2000	ZNF143	4.3014819348137	3.40261625804905	150	1047	761	1383	1383	1060	8	15864	2879	ZNF143 FLP76 ZNF143	FLP76	NA	ZNF143	t4	GSE39263	GSE39263.FLP76_t4.ZNF143.MA0088.2.pwm.bed	9.60795255307774e-05	5027
1	1918	TWIST1	4.29229972817828	1.57857029008214	664	1048	1333	877	1333	1090	77	15350	2810	TWIST1 SHEP21 TWIST1	SHEP21	NA	TWIST1	dox 0h	GSE80151	GSE80151.SHEP21_dox_0h.TWIST1.MA1123.1.pwm.bed	9.80389057754086e-05	12434
1	212	CEBPG	4.26898142069754	2.71096639637594	194	1049	985	1318	1318	1120	13	15820	2874	CEBPG MCF7 CEBPG	MCF7	NA	CEBPG	None	ENCSR094ZCF	ENCSR094ZCF.MCF7.CEBPG.MA0838.1.pwm.bed	0.000103348114412162	4288
1	1719	STAT5B	4.24355487323305	1.80309320969388	425	1050	1253	1052	1253	1120	43	15589	2844	STAT5B CD8 STAT5B	CD8	NA	STAT5B	h9ret	GSE64713	GSE64713.CD8_h9ret.STAT5B.MA0519.1.pwm.bed	0.000109475085718422	3565
1	1077	KLF5	4.23628969444745	3.03174953100416	167	1051	883	1356	1356	1100	10	15847	2877	KLF5 GP5D KLF5	GP5D	NA	KLF5	None	GSE51234	GSE51234.GP5D.KLF5.MA0599.1.pwm.bed	0.000111215944833396	1132
1	644	ESRRA	4.17347255036656	1.9132334768698	357	1052	1217	1108	1217	1130	34	15657	2853	ESRRA BT474 ESRRA	BT474	NA	ESRRA	hrg	GSE81651	GSE81651.BT474_hrg.ESRRA.MA0592.2.pwm.bed	0.00012840181895237	18240
1	677	FLI1	4.1701872849783	1.94689712293693	342	1053	1212	1132	1212	1130	32	15672	2855	FLI1 SKNMC FLI1	SKNMC	NA	FLI1	shgfp 96h	GSE61944	GSE61944.SKNMC_shgfp_96h.FLI1.MA0475.2.pwm.bed	0.000129253945847647	3160
1	769	FOXA1	4.14606405194422	1.44273926401283	943	1054	1388	734	1388	1060	120	15071	2767	FOXA1 MCF7 FOXA1	MCF7	NA	FOXA1	e2	GSE72249	GSE72249.MCF7_e2.FOXA1.MA0148.3.pwm.bed	0.000136506962620951	36393
1	445	CUX1	4.13979656752249	2.99506412762212	165	1055	894	1361	1361	1100	10	15849	2877	CUX1 K562 CUX1	K562	NA	CUX1	None	ENCSR000EFO	ENCSR000EFO.K562.CUX1.MA0754.1.pwm.bed	0.000138359963591738	2518
1	948	HSF1	4.13328981144884	7.69703070103467	85	1056	344	1522	1522	974	2	15929	2885	HSF1 MCF7 HSF1	MCF7	NA	HSF1	None	GSE38901	GSE38901.MCF7.HSF1.MA0486.2.pwm.bed	0.00014031552856206	524
1	986	JUN	4.07536853684825	2.38405069305483	223	1057	1066	1275	1275	1130	17	15791	2870	JUN ESC JUN	ESC	NA	JUN	h1	ENCSR000ECA	ENCSR000ECA.ESC_h1.JUN.MA0488.1.pwm.bed	0.000160182822568386	1211
1	1697	STAT2	4.05346214821416	4.80235877589193	106	1058	540	1468	1468	1020	4	15908	2883	STAT2 K562 STAT2	K562	NA	STAT2	None	ENCSR000FAT	ENCSR000FAT.K562.STAT2.MA0517.1.pwm.bed	0.000168310670580845	548
1	715	FOXA1	4.0467051183833	1.41383513554562	1016	1059	1402	701	1402	1050	132	14998	2755	FOXA1 MDAMB453 FOXA1	MDAMB453	NA	FOXA1	None	ERP001226	ERP001226.MDAMB453.FOXA1.MA0148.3.pwm.bed	0.000170788406994135	79778
1	943	HSF1	4.03755050533552	Inf	56	1060	1	1596	1596	886	0	15958	2887	HSF1 HCT15 HSF1	HCT15	NA	HSF1	None	GSE38901	GSE38901.HCT15.HSF1.MA0486.2.pwm.bed	0.000174262161105304	244
1	1542	RUNX1	4.02995613930771	1.42122117513552	983	1061	1400	716	1400	1060	127	15031	2760	RUNX1 KASUMI1 RUNX1	KASUMI1	NA	RUNX1	None	GSE62847	GSE62847.KASUMI1.RUNX1.MA0002.2.pwm.bed	0.000177169085313812	9086
1	29	AR	4.02763365859773	2.07423366180142	285	1062	1165	1199	1199	1140	25	15729	2862	AR LNCAP AR	LNCAP	NA	AR	dht	GSE43720	GSE43720.LNCAP_dht.AR.MA0007.3.pwm.bed	0.000177951351563231	13581
1	1276	NFKB2	4.01374576092253	1.51259249516695	727	1063	1358	844	1358	1090	88	15287	2799	NFKB2 L1236 NFKB2	L1236	NA	NFKB2	None	GSE63736	GSE63736.L1236.NFKB2.MA0778.1.pwm.bed	0.000183561010905504	15206
1	206	CEBPB	4.00097169181663	1.53922844205978	673	1064	1347	872	1347	1090	80	15341	2807	CEBPB HMSC CEBPB	HMSC	NA	CEBPB	None	GSE68864	GSE68864.HMSC.CEBPB.MA0466.2.pwm.bed	0.000188862679269711	21860
1	955	HSF1	3.97961402118161	12.6698768159409	70	1065	246	1559	1559	957	1	15944	2886	HSF1 MCF7 HSF1	MCF7	NA	HSF1	None	GSE45852	GSE45852.MCF7.HSF1.MA0486.2.pwm.bed	0.000198196434445884	546
1	1075	KLF4	3.97898190556629	2.09196230222234	276	1066	1160	1211	1211	1150	24	15738	2863	KLF4 PDAC KLF4	PDAC	NA	KLF4	None	GSE64557	GSE64557.PDAC.KLF4.MA0039.3.pwm.bed	0.000198298923222275	2321
1	1768	TCF3	3.97094040135191	1.30647517996273	1634	1067	1448	468	1448	994	231	14380	2656	TCF3 KASUMI1 TCF3	KASUMI1	NA	TCF3	None	GSE43834	GSE43834.KASUMI1.TCF3.MA0522.2.pwm.bed	0.000201815559117612	25607
1	1372	ONECUT1	3.94763256503418	1.89288028582231	343	1068	1221	1131	1221	1140	33	15671	2854	ONECUT1 LIVER ONECUT1	LIVER	NA	ONECUT1	None	ERP002306	ERP002306.LIVER.ONECUT1.MA0679.1.pwm.bed	0.000212743180919403	25355
1	950	HSF1	3.94509072227339	7.42397539492215	82	1069	356	1529	1529	985	2	15932	2885	HSF1 NCIH441 HSF1	NCIH441	NA	HSF1	None	GSE38901	GSE38901.NCIH441.HSF1.MA0486.2.pwm.bed	0.000213791797508893	891
1	870	GATA3	3.90619101691342	1.7782122757324	400	1070	1259	1074	1259	1130	41	15614	2846	GATA3 MCF7 GATA3	MCF7	NA	GATA3	None	GSE51274	GSE51274.MCF7.GATA3.MA0037.3.pwm.bed	0.000233606364962707	21247
1	1750	TBXT	3.9012827730803	1.86940676262331	349	1071	1230	1120	1230	1140	34	15665	2853	TBXT ESC T	ESC	NA	T	h9 mesoderm	GSE60606	GSE60606.ESC_h9_mesoderm.T.MA0009.2.pwm.bed	0.000236040878485132	9948
1	643	ESRRA	3.89278051932707	2.02225734380624	289	1072	1186	1194	1194	1150	26	15725	2861	ESRRA BT474 ESRRA	BT474	NA	ESRRA	egf	GSE81651	GSE81651.BT474_egf.ESRRA.MA0592.2.pwm.bed	0.000240482878444328	11979
1	1462	RELA	3.87096719543077	1.34347501963244	1299	1073	1432	591	1432	1030	178	14715	2709	RELA HUVEC RELA	HUVEC	NA	RELA	tnf 30m	GSE34500	GSE34500.HUVEC_tnf_30m.RELA.MA0107.1.pwm.bed	0.000252634436533552	9019
1	925	HNF4A	3.82087657651996	2.75518536546595	167	1074	975	1356	1356	1140	11	15847	2876	HNF4A GP5D HNF4A	GP5D	NA	HNF4A	sirad21	GSE51234	GSE51234.GP5D_sirad21.HNF4A.MA0114.3.pwm.bed	0.000283255667606197	1998
1	913	HMBOX1	3.78067622083453	1.54125091256519	624	1075	1346	910	1346	1110	74	15390	2813	HMBOX1 K562 HMBOX1	K562	NA	HMBOX1	None	ENCSR757IIU	ENCSR757IIU.K562.HMBOX1.MA0895.1.pwm.bed	0.000310437931596217	18598
1	645	ESRRA	3.64223772916747	1.59903900888629	517	1076	1324	971	1324	1120	59	15497	2828	ESRRA SKBR3 ESRRA	SKBR3	NA	ESRRA	egf	GSE81651	GSE81651.SKBR3_egf.ESRRA.MA0592.2.pwm.bed	0.000426588816470232	16804
1	1270	NFE2L2	3.63370465296618	6.96911166444821	77	1077	373	1544	1544	998	2	15937	2885	NFE2L2 A375 NFE2L2	A375	NA	NFE2L2	dmso	GSE57431	GSE57431.A375_dmso.NFE2L2.MA0150.2.pwm.bed	0.000434649425522736	352
1	962	HSF1	3.58736836909576	1.98538645325725	273	1078	1195	1215	1215	1160	25	15741	2862	HSF1 U2OS HSF1	U2OS	NA	HSF1	heat	GSE60984	GSE60984.U2OS_heat.HSF1.MA0486.2.pwm.bed	0.000483139267217486	6824
1	987	JUN	3.58184225235785	2.25405204255083	211	1079	1096	1292	1292	1160	17	15803	2870	JUN ESC JUN	ESC	NA	JUN	h1	ENCSR000ECA	ENCSR000ECA.ESC_h1.JUN.MA0489.1.pwm.bed	0.000488872681356222	1154
1	585	ESR1	3.56921072993844	2.09396693522198	242	1080	1157	1251	1251	1160	21	15772	2866	ESR1 VCAP ESR1	VCAP	NA	ESR1	e2 era	GSE43985	GSE43985.VCAP_e2_era.ESR1.MA0112.3.pwm.bed	0.000502834399684491	8185
1	947	HSF1	3.55920226497681	2.90147196746776	144	1081	923	1396	1396	1130	9	15870	2878	HSF1 MCF10A HSF1	MCF10A	NA	HSF1	heat	GSE38901	GSE38901.MCF10A_heat.HSF1.MA0486.2.pwm.bed	0.000514080945882257	3316
1	763	FOXA1	3.51684738543349	1.39329058946718	920	1082	1418	746	1418	1080	121	15094	2766	FOXA1 LNCAP FOXA1	LNCAP	NA	FOXA1	phfrpmifcs	GSE69043	GSE69043.LNCAP_phfrpmifcs.FOXA1.MA0148.3.pwm.bed	0.000566219497503091	55067
1	960	HSF1	3.51560815653753	11.3978928405409	63	1083	259	1576	1576	973	1	15951	2886	HSF1 MO91 HSF1	MO91	NA	HSF1	chx 10um	GSE45852	GSE45852.MO91_chx_10um.HSF1.MA0486.2.pwm.bed	0.000567313153489541	227
1	1903	TP63	3.45389918617606	1.41476957406659	827	1084	1401	796	1401	1090	107	15187	2780	TP63 KERATINOCYTE TP63	KERATINOCYTE	NA	TP63	d2	GSE59824	GSE59824.KERATINOCYTE_d2.TP63.MA0525.2.pwm.bed	0.000653327588529	40945
1	1286	NKX3-1	3.4499810110878	5.12960146233087	85	1085	510	1522	1522	1040	3	15929	2884	NKX3-1 LNCAP NKX3-1	LNCAP	NA	NKX3-1	dht	GSE28264	GSE28264.LNCAP_dht.NKX3-1.MA0124.2.pwm.bed	0.000658640931999157	1753
1	116	ARID3A	3.44835528717696	6.69633040055523	74	1086	389	1554	1554	1010	2	15940	2885	ARID3A GM12878 ARID3A	GM12878	NA	ARID3A	None	ENCSR725LYT	ENCSR725LYT.GM12878.ARID3A.MA0151.1.pwm.bed	0.000660502329710238	285
1	1521	RFX5	3.44116556947878	3.80410055749367	105	1087	673	1471	1471	1080	5	15909	2882	RFX5 ESC RFX5	ESC	NA	RFX5	h1	ENCSR000ECF	ENCSR000ECF.ESC_h1.RFX5.MA0510.2.pwm.bed	0.000670910135192796	975
1	1436	RBPJ	3.3865901647844	1.55787962493071	521	1088	1339	966	1339	1130	61	15493	2826	RBPJ NHEK RBPJ	NHEK	NA	RBPJ	None	GSE29498	GSE29498.NHEK.RBPJ.MA1116.1.pwm.bed	0.000760046924634197	11388
1	1355	NR4A1	3.38496268133813	1.47271148856905	661	1089	1375	882	1375	1120	82	15353	2805	NR4A1 KASUMI1 NR4A1	KASUMI1	NA	NR4A1	None	GSE79491	GSE79491.KASUMI1.NR4A1.MA1112.1.pwm.bed	0.000762199931005449	13939
1	1404	POU5F1	3.38384495233002	11.0346738690187	61	1090	265	1583	1583	979	1	15953	2886	POU5F1 K562 POU5F1	K562	NA	POU5F1	None	ENCSR364SNE	ENCSR364SNE.K562.POU5F1.MA1115.1.pwm.bed	0.000763463037662887	109
1	1329	NR3C1	3.36234714464174	1.74117322933433	354	1091	1272	1113	1272	1160	37	15660	2850	NR3C1 K562 NR3C1	K562	NA	NR3C1	None	ERP007093	ERP007093.K562.NR3C1.MA0113.3.pwm.bed	0.000801470553941426	5440
1	957	HSF1	3.32353104737559	1.90836153045443	273	1092	1220	1215	1220	1180	26	15741	2861	HSF1 MO91 HSF1	MO91	NA	HSF1	None	GSE45852	GSE45852.MO91.HSF1.MA0486.2.pwm.bed	0.000875600055599997	4514
1	1852	TP53	3.31409946091324	1.6015074117747	457	1093	1319	1021	1319	1140	52	15557	2835	TP53 SAOS2 TP53	SAOS2	NA	TP53	None	GSE15780	GSE15780.SAOS2.TP53.MA0106.3.pwm.bed	0.000894004785142711	13158
1	1455	RELA	3.26666487925562	1.96669000706168	249	1094	1202	1245	1245	1180	23	15765	2864	RELA HELAB2 RELA	HELAB2	NA	RELA	grkd ta tnfa	GSE24518	GSE24518.HELAB2_grkd_ta_tnfa.RELA.MA0107.1.pwm.bed	0.000996270486473214	3240
1	2	AR	3.25591832138092	1.7746170619457	322	1095	1262	1154	1262	1170	33	15692	2854	AR LNCAP AR	LNCAP	NA	AR	None	ERP001226	ERP001226.LNCAP.AR.MA0007.3.pwm.bed	0.00102029797725013	15711
1	745	FOXA1	3.23881856440716	1.53525140539799	522	1096	1351	965	1351	1140	62	15492	2825	FOXA1 LNCAP FOXA1	LNCAP	NA	FOXA1	None	GSE56288	GSE56288.LNCAP.FOXA1.MA0148.3.pwm.bed	0.00106030387273878	15979
1	990	JUN	3.23713559287914	1.58489263584266	461	1097	1329	1016	1329	1150	53	15553	2834	JUN HEPG2 JUN	HEPG2	NA	JUN	None	ENCSR000EEK	ENCSR000EEK.HEPG2.JUN.MA0488.1.pwm.bed	0.00106345041670557	18089
1	546	ESR1	3.20576024783249	1.69366616091522	363	1098	1287	1102	1287	1160	39	15651	2848	ESR1 T47D ESR1	T47D	NA	ESR1	None	ENCSR000BKN	ENCSR000BKN.T47D.ESR1.MA0112.3.pwm.bed	0.00114208092565566	13184
1	1021	JUNB	3.1712633764431	Inf	44	1099	1	1634	1634	911	0	15970	2887	JUNB ESC JUNB	ESC	NA	JUNB	None	ENCSR917MAH	ENCSR917MAH.ESC.JUNB.MA0490.1.pwm.bed	0.00123537383082556	337
1	1273	NFIC	3.16589228307845	1.39597402815603	794	1100	1415	814	1415	1110	104	15220	2783	NFIC SKNSH NFIC	SKNSH	NA	NFIC	None	ENCSR000BSV	ENCSR000BSV.SKNSH.NFIC.MA0161.2.pwm.bed	0.0012496100172456	22838
1	1460	RELA	3.1616325915964	1.49940579744672	559	1101	1362	947	1362	1140	68	15455	2819	RELA HELAB2 RELA	HELAB2	NA	RELA	tnfa	GSE24518	GSE24518.HELAB2_tnfa.RELA.MA0107.1.pwm.bed	0.00126078071051588	9098
1	1769	TCF3	3.15049469126094	1.33094384159375	1053	1102	1437	680	1437	1070	145	14961	2742	TCF3 ICN12 TCF3	ICN12	NA	TCF3	None	GSE59538	GSE59538.ICN12.TCF3.MA0522.2.pwm.bed	0.00129235902630333	15529
1	1545	RUNX1	3.12369209365568	3.58537583615475	99	1103	719	1490	1490	1100	5	15915	2882	RUNX1 MCF7 RUNX1	MCF7	NA	RUNX1	None	GSE65313	GSE65313.MCF7.RUNX1.MA0002.2.pwm.bed	0.00137338360973313	838
1	1862	TP53	3.12153484662069	10.3085090674584	57	1104	270	1590	1590	988	1	15957	2886	TP53 ESC TP53	ESC	NA	TP53	h9	GSE39912	GSE39912.ESC_h9.TP53.MA0106.3.pwm.bed	0.00137897231205704	432
1	938	HSF1	3.10343621904652	2.48871023350001	151	1105	1039	1380	1380	1170	11	15863	2876	HSF1 BPE HSF1	BPE	NA	HSF1	heat	GSE38901	GSE38901.BPE_heat.HSF1.MA0486.2.pwm.bed	0.00143535682590892	2693
1	942	HSF1	3.10295196638776	4.76572253992095	79	1106	544	1539	1539	1060	3	15935	2884	HSF1 COLON HSF1	COLON	NA	HSF1	tumor	GSE38901	GSE38901.COLON_tumor.HSF1.MA0486.2.pwm.bed	0.00143535682590892	804
1	1518	RFX2	3.10295196638776	4.76572253992095	79	1106	544	1539	1539	1060	3	15935	2884	RFX2 GP5D RFX2	GP5D	NA	RFX2	None	GSE51234	GSE51234.GP5D.RFX2.MA0600.2.pwm.bed	0.00143535682590892	295
1	1070	KLF4	3.09086214262678	2.26728308092183	175	1108	1090	1342	1342	1180	14	15839	2873	KLF4 MCF7 KLF4	MCF7	NA	KLF4	None	ENCSR265WJC	ENCSR265WJC.MCF7.KLF4.MA0039.3.pwm.bed	0.00147454341223131	1244
1	968	IRF1	3.02694049573407	Inf	42	1109	1	1640	1640	917	0	15972	2887	IRF1 K562 IRF1	K562	NA	IRF1	None	ENCSR000EGU	ENCSR000EGU.K562.IRF1.MA0050.2.pwm.bed	0.00170528115101445	492
1	1662	SREBF1	3.02694049573407	Inf	42	1109	1	1640	1640	917	0	15972	2887	SREBF1 GM12878 SREBF1	GM12878	NA	SREBF1	None	ENCSR000DYU	ENCSR000DYU.GM12878.SREBF1.MA0829.1.pwm.bed	0.00170528115101445	79
1	800	FOXP1	3.00983184318024	3.19937868400328	106	1111	828	1468	1468	1140	6	15908	2881	FOXP1 ESC FOXP1	ESC	NA	FOXP1	h9	GSE31006	GSE31006.ESC_h9.FOXP1.MA0481.2.pwm.bed	0.00177220339458916	766
1	788	FOXA2	2.99840044541849	1.42213958915971	670	1112	1398	873	1398	1130	86	15344	2801	FOXA2 CACO2 FOXA2	CACO2	NA	FOXA2	None	GSE66218	GSE66218.CACO2.FOXA2.MA0047.2.pwm.bed	0.00181783404825869	29411
1	982	IRF4	2.98188371055622	1.612818363827	390	1113	1315	1080	1315	1170	44	15624	2843	IRF4 OCILY3 IRF4	OCILY3	NA	IRF4	None	GSE56857	GSE56857.OCILY3.IRF4.MA1419.1.pwm.bed	0.00188660330680324	4805
1	506	ELF5	2.96025045282326	5.96941543931941	66	1114	438	1569	1569	1040	2	15948	2885	ELF5 T47D ELF5	T47D	NA	ELF5	elf5 48h	GSE31216	GSE31216.T47D_elf5_48h.ELF5.MA0136.2.pwm.bed	0.00198117948644787	156
1	937	HSF1	2.95478529899324	Inf	41	1115	1	1644	1644	920	0	15973	2887	HSF1 MCF7 HSF1	MCF7	NA	HSF1	None	ENCSR062HDL	ENCSR062HDL.MCF7.HSF1.MA0486.2.pwm.bed	0.00200446879580295	298
1	980	IRF4	2.93930305504048	1.58368675030296	409	1116	1331	1066	1331	1170	47	15605	2840	IRF4 NCIH929 IRF4	NCIH929	NA	IRF4	None	GSE56857	GSE56857.NCIH929.IRF4.MA1419.1.pwm.bed	0.00207535414413326	8463
1	691	FOSL1	2.93172233418481	4.58388581952134	76	1117	562	1546	1546	1080	3	15938	2884	FOSL1 ESC FOSL1	ESC	NA	FOSL1	h1	ENCSR000BNS	ENCSR000BNS.ESC_h1.FOSL1.MA0477.1.pwm.bed	0.00211000730527959	351
1	1172	MYBL2	2.91616923874748	1.88651322849804	239	1118	1223	1252	1252	1200	23	15775	2864	MYBL2 HEPG2 MYBL2	HEPG2	NA	MYBL2	None	ENCSR000BRO	ENCSR000BRO.HEPG2.MYBL2.MA0777.1.pwm.bed	0.00218498481913225	4902
1	1550	RUNX1	2.90651681622398	1.40022412871215	698	1119	1410	859	1410	1130	91	15316	2796	RUNX1 CD34 RUNX1	CD34	NA	RUNX1	fetal	GSE70660	GSE70660.CD34_fetal.RUNX1.MA0002.2.pwm.bed	0.0022320944286676	4290
1	610	ESR1	2.86098348675881	1.74401698367632	288	1120	1270	1195	1270	1200	30	15726	2857	ESR1 MCF7 ESR1	MCF7	NA	ESR1	shctr e2	GSE60270	GSE60270.MCF7_shctr_e2.ESR1.MA0112.3.pwm.bed	0.00247661190816456	9600
1	871	GATA3	2.8556902211345	1.6364254456866	351	1121	1299	1116	1299	1180	39	15663	2848	GATA3 T47D GATA3	T47D	NA	GATA3	None	GSE51274	GSE51274.T47D.GATA3.MA0037.3.pwm.bed	0.0025047456583655	17460
1	756	FOXA1	2.82905696720093	1.39964765470009	675	1122	1411	871	1411	1130	88	15339	2799	FOXA1 LNCAP FOXA1	LNCAP	NA	FOXA1	abl	GSE63034	GSE63034.LNCAP_abl.FOXA1.MA0148.3.pwm.bed	0.00266078413320112	47358
1	879	GATA3	2.82581866249983	1.88920459422191	229	1123	1222	1264	1264	1200	22	15785	2865	GATA3 THYMOCYTE GATA3	THYMOCYTE	NA	GATA3	None	GSE71751	GSE71751.THYMOCYTE.GATA3.MA0037.3.pwm.bed	0.00267831126188018	5438
1	1506	REST	2.82169818083646	2.87159359574596	111	1124	932	1458	1458	1170	7	15903	2880	REST PANC1 REST	PANC1	NA	REST	None	ENCSR000BUP	ENCSR000BUP.PANC1.REST.MA0138.2.pwm.bed	0.00270143781051782	4122
1	1041	JUND	2.80549745946155	1.4022150114553	661	1125	1409	882	1409	1140	86	15353	2801	JUND ESC JUND	ESC	NA	JUND	h1	ENCSR000EBZ	ENCSR000EBZ.ESC_h1.JUND.MA0491.1.pwm.bed	0.00280162164660074	7617
1	1411	POU5F1	2.80240853557752	1.74738731083049	279	1126	1269	1205	1269	1200	29	15735	2858	POU5F1 NCCIT POU5F1	NCCIT	NA	POU5F1	snf5	GSE36134	GSE36134.NCCIT_snf5.POU5F1.MA1115.1.pwm.bed	0.00281911336252607	8154
1	1733	TAL1	2.77980483795484	5.69701031958799	63	1127	462	1576	1576	1060	2	15951	2885	TAL1 ME1 TAL1	ME1	NA	TAL1	None	GSE46044	GSE46044.ME1.TAL1.MA0091.1.pwm.bed	0.00296708994776236	292
1	1486	RELA	2.76224119276039	3.04751052966327	101	1128	873	1482	1482	1160	6	15913	2881	RELA LNCAP RELA	LNCAP	NA	RELA	tnfa	GSE83860	GSE83860.LNCAP_tnfa.RELA.MA0107.1.pwm.bed	0.00308680484904916	1868
1	748	FOXA1	2.74259607944095	1.61736467854317	347	1129	1313	1125	1313	1190	39	15667	2848	FOXA1 VCAP FOXA1	VCAP	NA	FOXA1	dht24h	GSE58428	GSE58428.VCAP_dht24h.FOXA1.MA0148.3.pwm.bed	0.00322678065670095	23959
1	958	HSF1	2.7315003393271	9.2199442126801	51	1130	297	1613	1613	1010	1	15963	2886	HSF1 MO91 HSF1	MO91	NA	HSF1	27a 100um	GSE45852	GSE45852.MO91_27a_100um.HSF1.MA0486.2.pwm.bed	0.00330442973839737	116
1	1246	MYCN	2.7315003393271	9.2199442126801	51	1130	297	1613	1613	1010	1	15963	2886	MYCN BE2C MYCN	BE2C	NA	MYCN	None	GSE72640	GSE72640.BE2C.MYCN.MA0104.4.pwm.bed	0.00330442973839737	121
1	995	JUN	2.70101357951121	1.27648685864802	1157	1132	1459	644	1459	1080	166	14857	2721	JUN K562 JUN	K562	NA	JUN	None	ENCSR000EFS	ENCSR000EFS.K562.JUN.MA0489.1.pwm.bed	0.00354159959946179	15955
1	1492	REST	2.68817420091803	2.51563740014039	125	1133	1032	1427	1427	1200	9	15889	2878	REST HEPG2 REST	HEPG2	NA	REST	None	ENCSR000BJL	ENCSR000BJL.HEPG2.REST.MA0138.2.pwm.bed	0.00364464602706125	4062
1	153	BACH1	2.67097423900613	1.80728061303885	239	1134	1249	1252	1252	1210	24	15775	2863	BACH1 GM12878 BACH1	GM12878	NA	BACH1	None	ENCSR585CVE	ENCSR585CVE.GM12878.BACH1.MA0591.1.pwm.bed	0.00378854257948261	1341
1	1512	REST	2.66694352895319	9.03859629020822	50	1135	306	1618	1618	1020	1	15964	2886	REST NCIH295R REST	NCIH295R	NA	REST	sf1	GSE49014	GSE49014.NCIH295R_sf1.REST.MA0138.2.pwm.bed	0.00381974794063188	1658
1	1618	SP1	2.66664642941896	1.31728835090205	901	1136	1441	755	1441	1110	125	15113	2762	SP1 HCT166 SP1	HCT166	NA	SP1	None	ENCSR000BSF	ENCSR000BSF.HCT166.SP1.MA0079.3.pwm.bed	0.00381974794063188	13807
1	1487	RELB	2.65195180369571	1.49948654227417	445	1137	1361	1031	1361	1180	54	15569	2833	RELB L1236 RELB	L1236	NA	RELB	None	GSE63736	GSE63736.L1236.RELB.MA1117.1.pwm.bed	0.00394772778061383	6686
1	859	GATA3	2.63722865643281	2.39108832287329	132	1138	1065	1414	1414	1210	10	15882	2877	GATA3 A549 GATA3	A549	NA	GATA3	None	ENCSR000BTI	ENCSR000BTI.A549.GATA3.MA0037.3.pwm.bed	0.00408026666951516	1113
1	1617	SP1	2.61829493435281	3.61852757986283	80	1139	711	1535	1535	1130	4	15934	2883	SP1 A549 SP1	A549	NA	SP1	None	ENCSR000BPE	ENCSR000BPE.A549.SP1.MA0079.3.pwm.bed	0.00425834464556491	350
1	939	HSF1	2.60962862264161	3.22120082910234	89	1140	817	1514	1514	1160	5	15925	2882	HSF1 BPLER HSF1	BPLER	NA	HSF1	None	GSE38901	GSE38901.BPLER.HSF1.MA0486.2.pwm.bed	0.00434036239651301	785
1	1316	NR3C1	2.59655999698261	1.39793919937106	606	1141	1413	922	1413	1160	79	15408	2808	NR3C1 A549 NR3C1	A549	NA	NR3C1	None	ENCSR000BHG	ENCSR000BHG.A549.NR3C1.MA0113.3.pwm.bed	0.0044690357089294	13695
1	1322	NR3C1	2.59407173217864	Inf	36	1142	1	1668	1668	937	0	15978	2887	NR3C1 HEPG2 NR3C1	HEPG2	NA	NR3C1	None	ENCSR000EEV	ENCSR000EEV.HEPG2.NR3C1.MA0113.3.pwm.bed	0.00448684951213421	54
1	1744	TBP	2.59407173217864	Inf	36	1142	1	1668	1668	937	0	15978	2887	TBP K562 TBP	K562	NA	TBP	None	ENCSR000EHA	ENCSR000EHA.K562.TBP.MA0108.2.pwm.bed	0.00448684951213421	126
1	903	HIF1A	2.58837128535826	1.90897335343602	200	1144	1219	1309	1309	1220	19	15814	2868	HIF1A 786O HIF1A	786O	NA	HIF1A	None	GSE34871	GSE34871.786O.HIF1A.MA1106.1.pwm.bed	0.00454215715518186	1267
1	898	GRHL2	2.57091495257646	1.34585453912584	745	1145	1430	833	1430	1140	101	15269	2786	GRHL2 HBE GRHL2	HBE	NA	GRHL2	None	GSE46194	GSE46194.HBE.GRHL2.MA1105.1.pwm.bed	0.00472431695692132	28111
1	1690	STAT1	2.56787718992812	2.92608467671106	97	1146	916	1496	1496	1190	6	15917	2881	STAT1 K562 STAT1	K562	NA	STAT1	None	ENCSR000EHK	ENCSR000EHK.K562.STAT1.MA0137.3.pwm.bed	0.0047533266335147	995
1	1380	PAX5	2.56437937811272	1.84841795975505	214	1147	1239	1286	1286	1220	21	15800	2866	PAX5 OCILY7 PAX5	OCILY7	NA	PAX5	None	GSE69558	GSE69558.OCILY7.PAX5.MA0014.3.pwm.bed	0.00478758690253509	3182
1	1443	RELA	2.54197003904065	1.36936998488911	661	1148	1426	882	1426	1150	88	15353	2799	RELA GM12891 RELA	GM12891	NA	RELA	None	ENCSR000EAI	ENCSR000EAI.GM12891.RELA.MA0107.1.pwm.bed	0.00503671687760859	12212
1	2011	ZNF384	2.54093183565315	1.776584163786	235	1149	1261	1256	1261	1220	24	15779	2863	ZNF384 GM12878 ZNF384	GM12878	NA	ZNF384	None	ENCSR000DYP	ENCSR000DYP.GM12878.ZNF384.MA1125.1.pwm.bed	0.00504437775537175	3524
1	1394	POU2F1	2.53825483098838	8.6759685962362	48	1150	312	1623	1623	1030	1	15966	2886	POU2F1 IMR90 POU2F1	IMR90	NA	POU2F1	tert	GSE38303	GSE38303.IMR90_tert.POU2F1.MA0785.1.pwm.bed	0.00507115394793986	275
1	924	HNF4A	2.52680073858345	1.65121012968101	291	1151	1295	1190	1295	1210	32	15723	2855	HNF4A GP5D HNF4A	GP5D	NA	HNF4A	None	GSE51234	GSE51234.GP5D.HNF4A.MA0114.3.pwm.bed	0.00520215638947179	7018
1	1742	TBP	2.52194149882667	Inf	35	1152	1	1677	1677	943	0	15979	2887	TBP HELA TBP	HELA	NA	TBP	s3	ENCSR000EDD	ENCSR000EDD.HELA_s3.TBP.MA0108.2.pwm.bed	0.0052561226198166	152
1	80	AR	2.48105990742567	1.59928765135925	317	1153	1323	1160	1323	1210	36	15697	2851	AR LNCAP AR	LNCAP	NA	AR	shfoxp1 dht	GSE62492	GSE62492.LNCAP_shfoxp1_dht.AR.MA0007.3.pwm.bed	0.00576992610874551	22642
1	1027	JUND	2.4734419720293	1.27594144123567	1026	1154	1460	696	1460	1100	147	14988	2740	JUND A549 JUND	A549	NA	JUND	None	ENCSR000BRF	ENCSR000BRF.A549.JUND.MA0491.1.pwm.bed	0.00586694052105695	12057
1	165	BCL6	2.44101435226634	1.4551702959333	456	1155	1380	1022	1380	1190	57	15558	2830	BCL6 ICN12 BCL6	ICN12	NA	BCL6	None	GSE59538	GSE59538.ICN12.BCL6.MA0463.1.pwm.bed	0.00631630553503715	5786
1	642	ESRRA	2.43814348342965	2.1586020714959	143	1156	1133	1399	1399	1230	12	15871	2875	ESRRA BT474 ESRRA	BT474	NA	ESRRA	aicar	GSE75876	GSE75876.BT474_aicar.ESRRA.MA0592.2.pwm.bed	0.00635269710392045	4739
1	1296	NR2C2	2.41016698599187	8.31343174253312	46	1157	321	1629	1629	1040	1	15968	2886	NR2C2 GM12878 NR2C2	GM12878	NA	NR2C2	None	ENCSR000EUL	ENCSR000EUL.GM12878.NR2C2.MA0504.1.pwm.bed	0.0067695394158174	92
1	1623	SP2	2.37769350828726	Inf	33	1158	1	1688	1688	949	0	15981	2887	SP2 HEPG2 SP2	HEPG2	NA	SP2	None	ENCSR000BOU	ENCSR000BOU.HEPG2.SP2.MA0516.1.pwm.bed	0.00728882290741675	50
1	1379	PAX5	2.37365792372742	3.97825749811099	66	1159	644	1569	1569	1120	3	15948	2884	PAX5 DOHH2 PAX5	DOHH2	NA	PAX5	None	GSE69558	GSE69558.DOHH2.PAX5.MA0014.3.pwm.bed	0.00735052072665344	637
1	708	FOXA1	2.36161301102064	1.29250673137161	871	1160	1456	773	1456	1130	123	15143	2764	FOXA1 MCF7 FOXA1	MCF7	NA	FOXA1	None	ERP000380	ERP000380.MCF7.FOXA1.MA0148.3.pwm.bed	0.00755072174127819	34972
1	1587	SMAD4	2.34608462776188	2.46621565056212	109	1161	1046	1462	1462	1220	8	15905	2879	SMAD4 ESC SMAD4	ESC	NA	SMAD4	None	GSE29422	GSE29422.ESC.SMAD4.MA1153.1.pwm.bed	0.00781884526847342	492
1	1511	REST	2.28272533779265	7.95098569600419	44	1162	334	1634	1634	1040	1	15970	2886	REST NCIH295R REST	NCIH295R	NA	REST	None	GSE49014	GSE49014.NCIH295R.REST.MA0138.2.pwm.bed	0.00903915847161291	1618
1	637	ESRRA	2.26468738442235	3.85722295983167	64	1163	667	1575	1575	1140	3	15950	2884	ESRRA HEPG2 ESRRA	HEPG2	NA	ESRRA	None	ENCSR000EEW	ENCSR000EEW.HEPG2.ESRRA.MA0592.2.pwm.bed	0.00941439393801773	834
1	944	HSF1	2.26217041480551	2.22680268705902	123	1164	1104	1432	1432	1230	10	15891	2877	HSF1 HME1 HSF1	HME1	NA	HSF1	heat	GSE38901	GSE38901.HME1_heat.HSF1.MA0486.2.pwm.bed	0.00946097883863935	2387
1	635	ESR2	2.25903507326353	2.42066097634138	107	1165	1057	1464	1464	1230	8	15907	2879	ESR2 MCF7 ESR2	MCF7	NA	ESR2	c412 e2	GSE48096	GSE48096.MCF7_c412_e2.ESR2.MA0258.2.pwm.bed	0.0095213486340786	1188
1	1942	VDR	2.21926248569471	7.76979671513476	43	1166	341	1638	1638	1050	1	15971	2886	VDR LX2 VDR	LX2	NA	VDR	calcipotriol	GSE38103	GSE38103.LX2_calcipotriol.VDR.MA0693.2.pwm.bed	0.0104255369082455	369
1	849	GATA2	2.20476236713839	1.44324070365421	413	1167	1386	1063	1386	1210	52	15601	2835	GATA2 LNCAP GATA2	LNCAP	NA	GATA2	csfcs	GSE69043	GSE69043.LNCAP_csfcs.GATA2.MA0036.3.pwm.bed	0.0107702613764102	36827
1	76	AR	2.20299517859817	1.62007342758378	259	1168	1311	1235	1311	1240	29	15755	2858	AR PROSTATE AR	PROSTATE	NA	AR	dht	GSE61838	GSE61838.PROSTATE_dht.AR.MA0007.3.pwm.bed	0.0108049172419665	11453
1	1400	POU3F2	2.19067492593551	4.78973286190185	53	1169	541	1605	1605	1100	2	15961	2885	POU3F2 HNPC POU3F2	HNPC	NA	POU3F2	undif	GSE74814	GSE74814.HNPC_undif.POU3F2.MA0787.1.pwm.bed	0.0110968235024586	2640
1	1515	REST	2.19067492593551	4.78973286190185	53	1169	541	1605	1605	1100	2	15961	2885	REST GP5D REST	GP5D	NA	REST	sirad21	GSE51234	GSE51234.GP5D_sirad21.REST.MA0138.2.pwm.bed	0.0110968235024586	1743
1	1057	JUND	2.17736602207526	2.50721321865479	97	1171	1033	1496	1496	1230	7	15917	2880	JUND GP5D JUND	GP5D	NA	JUND	sirad21	GSE51234	GSE51234.GP5D_sirad21.JUND.MA0491.1.pwm.bed	0.0114323773035313	467
1	1661	SREBF1	2.1613527056808	Inf	30	1172	1	1701	1701	958	0	15984	2887	SREBF1 GM12878 SREBF1	GM12878	NA	SREBF1	None	ENCSR000DYU	ENCSR000DYU.GM12878.SREBF1.MA0595.1.pwm.bed	0.0118516590419391	48
1	1596	SOX13	2.15776544478167	1.53757453106985	305	1173	1350	1171	1350	1230	36	15709	2851	SOX13 HEPG2 SOX13	HEPG2	NA	SOX13	None	ENCSR445ACU	ENCSR445ACU.HEPG2.SOX13.MA1120.1.pwm.bed	0.0119397713310203	5303
1	929	HNF4A	2.13025104086595	2.3523504168874	104	1174	1073	1472	1472	1240	8	15910	2879	HNF4A HCT166 HNF4A	HCT166	NA	HNF4A	tcf4	GSE62890	GSE62890.HCT166_tcf4.HNF4A.MA0114.3.pwm.bed	0.0127098471712811	1881
1	798	FOXP1	2.11804964135186	1.60100419805133	256	1175	1321	1239	1321	1240	29	15758	2858	FOXP1 SUDHL6 FOXP1	SUDHL6	NA	FOXP1	None	ERP010999	ERP010999.SUDHL6.FOXP1.MA0481.2.pwm.bed	0.013060865533633	8914
1	754	FOXA1	2.11551270174617	1.40377657403764	448	1176	1406	1027	1406	1200	58	15566	2829	FOXA1 MCF7 FOXA1	MCF7	NA	FOXA1	None	GSE60270	GSE60270.MCF7.FOXA1.MA0148.3.pwm.bed	0.0131262128617396	16861
1	70	AR	2.08924741841097	Inf	29	1177	1	1705	1705	961	0	15985	2887	AR C42B AR	C42B	NA	AR	etoh shctr	GSE61268	GSE61268.C42B_etoh_shctr.AR.MA0007.3.pwm.bed	0.0139327095927636	104
1	1494	REST	2.07893721069492	1.73950375416603	192	1178	1273	1321	1321	1260	20	15822	2867	REST PFSK1 REST	PFSK1	NA	REST	None	ENCSR000BJP	ENCSR000BJP.PFSK1.REST.MA0138.2.pwm.bed	0.0142553198154781	5052
1	476	E2F7	2.07484831087285	1.67852839571483	213	1179	1288	1289	1289	1250	23	15801	2864	E2F7 IMR90 E2F7	IMR90	NA	E2F7	senes shrb	GSE40343	GSE40343.IMR90_senes_shrb.E2F7.MA0758.1.pwm.bed	0.0143779626218768	1019
1	1413	POU5F1	2.02924859238708	1.48895840925713	320	1180	1366	1155	1366	1230	39	15694	2848	POU5F1 IPSC POU5F1	IPSC	NA	POU5F1	None	GSE56567	GSE56567.IPSC.POU5F1.MA1115.1.pwm.bed	0.0159561777819149	9397
1	885	GATA4	2.02214409630679	2.11736230283164	117	1181	1145	1443	1443	1260	10	15897	2877	GATA4 KATOIII GATA4	KATOIII	NA	GATA4	None	GSE51705	GSE51705.KATOIII.GATA4.MA0482.1.pwm.bed	0.0162056133291747	769
1	456	E2F1	2.01714628714016	Inf	28	1182	1	1707	1707	963	0	15986	2887	E2F1 SKMEL147 E2F1	SKMEL147	NA	E2F1	None	GSE68223	GSE68223.SKMEL147.E2F1.MA0024.3.pwm.bed	0.0163654681957954	61
1	946	HSF1	2.01714628714016	Inf	28	1182	1	1707	1707	963	0	15986	2887	HSF1 HT29 HSF1	HT29	NA	HSF1	None	GSE38901	GSE38901.HT29.HSF1.MA0486.2.pwm.bed	0.0163654681957954	125
1	1859	TP53	2.00180245733373	3.07344584568858	68	1184	866	1564	1564	1200	4	15946	2883	TP53 IMR90 TP53	IMR90	NA	TP53	None	GSE31558	GSE31558.IMR90.TP53.MA0106.3.pwm.bed	0.0169396840756268	511
1	789	FOXJ2	1.99670632440595	3.55476935485079	59	1185	726	1588	1588	1170	3	15955	2884	FOXJ2 K562 FOXJ2	K562	NA	FOXJ2	None	ENCSR847LBF	ENCSR847LBF.K562.FOXJ2.MA0614.1.pwm.bed	0.0171251660598588	607
1	1416	PPARG	1.96729802134276	7.04526764550408	39	1186	370	1654	1654	1070	1	15975	2886	PPARG WPMY1 PPARG	WPMY1	NA	PPARG	None	ERP000333	ERP000333.WPMY1.PPARG.MA0066.1.pwm.bed	0.0183095114333917	250
1	1569	SMAD2	1.96051542448081	2.02364999526727	123	1187	1183	1432	1432	1270	11	15891	2876	SMAD2 ESC SMAD2	ESC	NA	SMAD2	None	GSE29422	GSE29422.ESC.SMAD2.MA0513.1.pwm.bed	0.0185820370978379	809
1	202	CEBPB	1.95563779943278	1.47471828498929	317	1188	1374	1160	1374	1240	39	15697	2848	CEBPB MONOCYTE CEBPB	MONOCYTE	NA	CEBPB	macrophage	GSE31621	GSE31621.MONOCYTE_macrophage.CEBPB.MA0466.2.pwm.bed	0.0187760929324125	12694
1	1708	STAT3	1.94504931138821	Inf	27	1189	1	1713	1713	968	0	15987	2887	STAT3 OCILY7 STAT3	OCILY7	NA	STAT3	None	GSE50723	GSE50723.OCILY7.STAT3.MA0144.2.pwm.bed	0.0192233157837802	67
1	1600	SOX2	1.94249051502295	1.96076658336074	130	1190	1205	1418	1418	1270	12	15884	2875	SOX2 ESC SOX2	ESC	NA	SOX2	h9	GSE46837	GSE46837.ESC_h9.SOX2.MA0143.3.pwm.bed	0.0193206614159983	1751
1	79	AR	1.93540789522502	1.43949713020057	349	1191	1395	1120	1395	1240	44	15665	2843	AR LNCAP AR	LNCAP	NA	AR	shctr dht	GSE62492	GSE62492.LNCAP_shctr_dht.AR.MA0007.3.pwm.bed	0.0196218435888744	26089
1	1950	XBP1	1.92804854662217	2.71212323076415	75	1192	984	1550	1550	1240	5	15939	2882	XBP1 MDAMB231 XBP1	MDAMB231	NA	XBP1	hypo gludep	GSE49952	GSE49952.MDAMB231_hypo_gludep.XBP1.MA0844.1.pwm.bed	0.0199404366525083	2225
1	834	GATA1	1.92284359804858	2.00707188885154	122	1193	1189	1434	1434	1270	11	15892	2876	GATA1 ERYTHROID GATA1	ERYTHROID	NA	GATA1	r3r4	GSE43625	GSE43625.ERYTHROID_r3r4.GATA1.MA0035.3.pwm.bed	0.0201639413010006	1339
1	516	ELK4	1.90481917618798	6.86419207123469	38	1194	379	1659	1659	1080	1	15976	2886	ELK4 DU145 ELK4	DU145	NA	ELK4	None	GSE59021	GSE59021.DU145.ELK4.MA0076.2.pwm.bed	0.0209832321127711	41
1	1948	VDR	1.90481917618798	6.86419207123469	38	1194	379	1659	1659	1080	1	15976	2886	VDR LNCAP VDR	LNCAP	NA	VDR	None	GSE64656	GSE64656.LNCAP.VDR.MA0693.2.pwm.bed	0.0209832321127711	350
1	1734	TAL1	1.89171166311476	1.37318921230246	431	1196	1424	1044	1424	1220	57	15583	2830	TAL1 CD34 TAL1	CD34	NA	TAL1	None	GSE52924	GSE52924.CD34.TAL1.MA0091.1.pwm.bed	0.0216081021094662	18459
1	1872	TP53	1.87295649067505	Inf	26	1197	1	1720	1720	973	0	15988	2887	TP53 IMR90 TP53	IMR90	NA	TP53	apo	GSE53491	GSE53491.IMR90_apo.TP53.MA0106.3.pwm.bed	0.0225140425727574	216
1	1982	ZBTB7A	1.87295649067505	Inf	26	1197	1	1720	1720	973	0	15988	2887	ZBTB7A ISHIKAWA ZBTB7A	ISHIKAWA	NA	ZBTB7A	None	ENCSR000BSZ	ENCSR000BSZ.ISHIKAWA.ZBTB7A.MA0750.2.pwm.bed	0.0225140425727574	105
1	26	AR	1.87278680013911	2.47128041771861	82	1199	1043	1529	1529	1260	6	15932	2881	AR C42B AR	C42B	NA	AR	dht	GSE40050	GSE40050.C42B_dht.AR.MA0007.3.pwm.bed	0.0225140425727574	2102
1	105	AR	1.86441635537042	1.63860711248465	199	1200	1298	1311	1311	1270	22	15815	2865	AR VCAP AR	VCAP	NA	AR	sh1 r1881	GSE79128	GSE79128.VCAP_sh1_r1881.AR.MA0007.3.pwm.bed	0.0229330524751785	19393
1	897	GFI1B	1.84823562401721	4.24591191054736	47	1201	604	1627	1627	1140	2	15967	2885	GFI1B CD34 GFI1B	CD34	NA	GFI1B	None	GSE52924	GSE52924.CD34.GFI1B.MA0483.1.pwm.bed	0.0237742758890374	1918
1	586	ESR1	1.84786167570285	1.39397144981358	384	1202	1417	1084	1417	1230	50	15630	2837	ESR1 MCF7 ESR1	MCF7	NA	ESR1	None	GSE45822	GSE45822.MCF7.ESR1.MA0112.3.pwm.bed	0.0237742758890374	22216
1	179	CDX2	1.84768654069982	1.33774419995314	486	1203	1434	995	1434	1210	66	15528	2821	CDX2 LS180 CDX2	LS180	NA	CDX2	125	GSE31939	GSE31939.LS180_125.CDX2.MA0465.1.pwm.bed	0.0237742758890374	17563
1	233	CREB3	1.83864291356055	2.19305912440357	97	1204	1117	1496	1496	1270	8	15917	2879	CREB3 K562 CREB3	K562	NA	CREB3	None	ENCSR093FKD	ENCSR093FKD.K562.CREB3.MA0638.1.pwm.bed	0.0242543737583202	1013
1	1310	NR2F2	1.83504418144195	1.63027022593664	198	1205	1302	1313	1313	1270	22	15816	2865	NR2F2 WI38VA13 NR2F2	WI38VA13	NA	NR2F2	None	GSE46237	GSE46237.WI38VA13.NR2F2.MA1111.1.pwm.bed	0.0244358942992481	3009
1	527	ERG	1.8285862498901	2.44099055328831	81	1206	1049	1532	1532	1260	6	15933	2881	ERG RWPE1 ERG	RWPE1	NA	ERG	flag	GSE29808	GSE29808.RWPE1_flag.ERG.MA0474.2.pwm.bed	0.0247814040379426	140
1	1091	MAF	1.81130744901378	1.95735008763181	119	1207	1206	1440	1440	1280	11	15895	2876	MAF KERATINOCYTE MAF	KERATINOCYTE	NA	MAF	epidermal prolif	GSE52953	GSE52953.KERATINOCYTE_epidermal_prolif.MAF.MA0501.1.pwm.bed	0.025765866194046	2186
1	608	ESR1	1.80986342659529	1.42173932860515	337	1208	1399	1134	1399	1250	43	15677	2844	ESR1 MCF7 ESR1	MCF7	NA	ESR1	e2	GSE60270	GSE60270.MCF7_e2.ESR1.MA0112.3.pwm.bed	0.0258302794879158	22135
1	651	ETS1	1.80086782452069	Inf	25	1209	1	1730	1730	980	0	15989	2887	ETS1 RWPE1 ETS1	RWPE1	NA	ETS1	None	GSE29808	GSE29808.RWPE1.ETS1.MA0098.3.pwm.bed	0.0263055567862248	25
1	1397	POU2F2	1.80086782452069	Inf	25	1209	1	1730	1730	980	0	15989	2887	POU2F2 BJAB POU2F2	BJAB	NA	POU2F2	bira	GSE79480	GSE79480.BJAB_bira.POU2F2.MA0507.1.pwm.bed	0.0263055567862248	461
1	1709	STAT3	1.80086782452069	Inf	25	1209	1	1730	1730	980	0	15989	2887	STAT3 SUDHL10 STAT3	SUDHL10	NA	STAT3	None	GSE50723	GSE50723.SUDHL10.STAT3.MA0144.2.pwm.bed	0.0263055567862248	65
1	1716	STAT5A	1.79759614107512	1.5609909330592	224	1212	1338	1272	1338	1270	26	15790	2861	STAT5A K562 STAT5A	K562	NA	STAT5A	None	ENCSR000BRR	ENCSR000BRR.K562.STAT5A.MA0519.1.pwm.bed	0.0264826051484367	5591
1	1566	SIX2	1.79254130914856	1.32166466621982	502	1213	1440	978	1440	1210	69	15512	2818	SIX2 KIDNEY SIX2	KIDNEY	NA	SIX2	fetal 17w	GSE75948	GSE75948.KIDNEY_fetal_17w.SIX2.MA1119.1.pwm.bed	0.0267705538439103	33638
1	1080	KLF5	1.78054078484015	6.50210892619845	36	1214	402	1668	1668	1090	1	15978	2886	KLF5 LOVO KLF5	LOVO	NA	KLF5	phases	GSE51290	GSE51290.LOVO_phases.KLF5.MA0599.1.pwm.bed	0.0274527026716832	161
1	1258	NFATC1	1.78054078484015	6.50210892619845	36	1214	402	1668	1668	1090	1	15978	2886	NFATC1 HUVEC NFATC1	HUVEC	NA	NFATC1	None	GSE49428	GSE49428.HUVEC.NFATC1.MA0624.1.pwm.bed	0.0274527026716832	83
1	1581	SMAD3	1.78054078484015	6.50210892619845	36	1214	402	1668	1668	1090	1	15978	2886	SMAD3 BJ SMAD3	BJ	NA	SMAD3	None	GSE68325	GSE68325.BJ.SMAD3.MA0795.1.pwm.bed	0.0274527026716832	320
1	1787	TEAD1	1.77035202542198	1.55392416787281	223	1217	1341	1275	1341	1280	26	15791	2861	TEAD1 CCLP1 TEAD1	CCLP1	NA	TEAD1	None	GSE62272	GSE62272.CCLP1.TEAD1.MA0090.2.pwm.bed	0.0280812775855823	3574
1	751	FOXA1	1.74582523580047	1.30087442738363	537	1218	1451	957	1451	1210	75	15477	2812	FOXA1 MCF7 FOXA1	MCF7	NA	FOXA1	e2	GSE59530	GSE59530.MCF7_e2.FOXA1.MA0148.3.pwm.bed	0.0296884102110004	22223
1	1641	SPI1	1.73352697677589	1.13631281539007	2219	1219	1528	301	1528	1020	358	13795	2529	SPI1 KASUMI1 SPI1	KASUMI1	NA	SPI1	sictr	GSE60130	GSE60130.KASUMI1_sictr.SPI1.MA0080.4.pwm.bed	0.0305160827449844	41815
1	1564	SIX2	1.7160981818756	1.28089098830367	585	1220	1457	937	1457	1200	83	15429	2804	SIX2 HEK SIX2	HEK	NA	SIX2	None	GSE73865	GSE73865.HEK.SIX2.MA1119.1.pwm.bed	0.0317396003239982	37138
1	107	AR	1.70929102315738	1.55051671576791	214	1221	1343	1286	1343	1280	25	15800	2862	AR VCAP AR	VCAP	NA	AR	sh2 r1881	GSE79128	GSE79128.VCAP_sh2_r1881.AR.MA0007.3.pwm.bed	0.0322146026642061	20655
1	1225	MYC	1.70518978607731	2.22136328137503	86	1222	1106	1521	1521	1280	7	15928	2880	MYC LS174T MYC	LS174T	NA	MYC	dmso	GSE59223	GSE59223.LS174T_dmso.MYC.MA0147.3.pwm.bed	0.032493648204776	291
1	1459	RELA	1.70067206709589	1.39053453935627	345	1223	1419	1129	1419	1260	45	15669	2842	RELA HELAB2 RELA	HELAB2	NA	RELA	ta tnfa	GSE24518	GSE24518.HELAB2_ta_tnfa.RELA.MA0107.1.pwm.bed	0.0328065787461439	6599
1	687	FOS	1.70022668811489	1.3080798193636	497	1224	1447	980	1447	1220	69	15517	2818	FOS HEPG2 FOS	HEPG2	NA	FOS	None	ENCSR177HDZ	ENCSR177HDZ.HEPG2.FOS.MA0476.1.pwm.bed	0.0328134096431138	6676
1	904	HIF1A	1.6861710387426	1.40317971376168	325	1225	1407	1152	1407	1260	42	15689	2845	HIF1A HUVEC HIF1A	HUVEC	NA	HIF1A	hypox	GSE39089	GSE39089.HUVEC_hypox.HIF1A.MA1106.1.pwm.bed	0.033865098160146	1473
1	176	CDX2	1.66398306486445	2.19539647156388	85	1226	1116	1522	1522	1290	7	15929	2880	CDX2 CACO2 CDX2	CACO2	NA	CDX2	prolif	GSE23436	GSE23436.CACO2_prolif.CDX2.MA0465.1.pwm.bed	0.035611144464086	1645
1	663	ETV6	1.66262563839058	1.27192689393168	588	1227	1462	934	1462	1210	84	15426	2803	ETV6 K562 ETV6	K562	NA	ETV6	None	ENCSR000FCE	ENCSR000FCE.K562.ETV6.MA0645.1.pwm.bed	0.0356935106360464	2581
1	826	GABPA	1.65723962400517	6.14011642577386	34	1228	427	1681	1681	1110	1	15980	2886	GABPA MCF7 GABPA	MCF7	NA	GABPA	None	GSE72082	GSE72082.MCF7.GABPA.MA0062.2.pwm.bed	0.0360660399417946	111
1	1287	NKX3-1	1.65723962400517	6.14011642577386	34	1228	427	1681	1681	1110	1	15980	2886	NKX3-1 LNCAP NKX3-1	LNCAP	NA	NKX3-1	etoh	GSE28264	GSE28264.LNCAP_etoh.NKX3-1.MA0124.2.pwm.bed	0.0360660399417946	813
1	802	FOXP1	1.65670295396881	Inf	23	1230	1	1737	1737	989	0	15991	2887	FOXP1 LNCAP FOXP1	LNCAP	NA	FOXP1	None	GSE62492	GSE62492.LNCAP.FOXP1.MA0481.2.pwm.bed	0.0360660399417946	1005
1	1294	NR1H4	1.65670295396881	Inf	23	1230	1	1737	1737	989	0	15991	2887	NR1H4 PRIMARYHEPATOCYTE NR1H4	PRIMARYHEPATOCYTE	NA	NR1H4	dmso	GSE57227	GSE57227.PRIMARYHEPATOCYTE_dmso.NR1H4.MA1110.1.pwm.bed	0.0360660399417946	589
1	1463	RELA	1.65533948438288	1.23152468754635	765	1232	1479	825	1479	1180	113	15249	2774	RELA HUVEC RELA	HUVEC	NA	RELA	tnf	GSE43070	GSE43070.HUVEC_tnf.RELA.MA0107.1.pwm.bed	0.0361500809391433	4260
1	727	FOXA1	1.65229855887008	1.25332825435371	655	1233	1470	893	1470	1200	95	15359	2792	FOXA1 LNCAP FOXA1	LNCAP	NA	FOXA1	shfoxa1 r1881	GSE37345	GSE37345.LNCAP_shfoxa1_r1881.FOXA1.MA0148.3.pwm.bed	0.0363745668772643	50664
1	991	JUN	1.63054612325201	1.34053123389962	399	1234	1433	1076	1433	1250	54	15615	2833	JUN HEPG2 JUN	HEPG2	NA	JUN	None	ENCSR000EEK	ENCSR000EEK.HEPG2.JUN.MA0489.1.pwm.bed	0.0382118604709802	15948
1	209	CEBPB	1.62514973447166	1.22698445431186	769	1235	1483	823	1483	1180	114	15245	2773	CEBPB HFOB CEBPB	HFOB	NA	CEBPB	diff	GSE82295	GSE82295.HFOB_diff.CEBPB.MA0466.2.pwm.bed	0.0386583019718191	49219
1	930	HNF4A	1.61955967169316	1.98912698978841	99	1236	1194	1490	1490	1310	9	15915	2878	HNF4A HCT166 HNF4A	HCT166	NA	HNF4A	tcf4 dox	GSE62890	GSE62890.HCT166_tcf4_dox.HNF4A.MA0114.3.pwm.bed	0.0391274300559582	1692
1	25	AR	1.58462674861172	Inf	22	1237	1	1742	1742	993	0	15992	2887	AR C42B AR	C42B	NA	AR	None	GSE40050	GSE40050.C42B.AR.MA0007.3.pwm.bed	0.0423362193760079	40
1	1673	SREBF2	1.58462674861172	Inf	22	1237	1	1742	1742	993	0	15992	2887	SREBF2 GM12878 SREBF2	GM12878	NA	SREBF2	None	ENCSR000DYT	ENCSR000DYT.GM12878.SREBF2.MA0596.1.pwm.bed	0.0423362193760079	29
1	47	AR	1.58313299045786	3.07123758915552	51	1239	868	1613	1613	1240	3	15963	2884	AR LNCAP AR	LNCAP	NA	AR	shgata2	GSE52725	GSE52725.LNCAP_shgata2.AR.MA0007.3.pwm.bed	0.0424477983377045	4206
1	1983	ZBTB7A	1.57080722841725	3.79303989877369	42	1240	676	1640	1640	1190	2	15972	2885	ZBTB7A HUDEP2 ZBTB7A	HUDEP2	NA	ZBTB7A	None	GSE74977	GSE74977.HUDEP2.ZBTB7A.MA0750.2.pwm.bed	0.0436345551401895	172
1	1791	TEAD2	1.56983068465705	2.25933106939298	75	1241	1092	1550	1550	1290	6	15939	2881	TEAD2 K562 TEAD2	K562	NA	TEAD2	None	ENCSR635GTR	ENCSR635GTR.K562.TEAD2.MA1121.1.pwm.bed	0.0436975411548921	712
1	1591	SNAI2	1.56329515012816	2.42162274812752	67	1242	1056	1566	1566	1290	5	15947	2882	SNAI2 KERATINOCYTE SNAI2	KERATINOCYTE	NA	SNAI2	shsnai2	GSE55421	GSE55421.KERATINOCYTE_shsnai2.SNAI2.MA0745.1.pwm.bed	0.0443243851798116	455
1	1608	SOX2	1.56116846074391	1.60031228505507	168	1243	1322	1355	1355	1310	19	15846	2868	SOX2 IPSC SOX2	IPSC	NA	SOX2	kdp53 inhi	GSE67282	GSE67282.IPSC_kdp53_inhi.SOX2.MA0143.3.pwm.bed	0.0445061345794323	3430
1	575	ESR1	1.53501290381084	5.77821453801938	32	1244	453	1691	1691	1130	1	15982	2886	ESR1 NCIH3396 ESR1	NCIH3396	NA	ESR1	etoh	GSE32349	GSE32349.NCIH3396_etoh.ESR1.MA0112.3.pwm.bed	0.0472308957341886	327
1	1138	MEF2A	1.51352898793393	1.29630730043958	443	1245	1455	1033	1455	1240	62	15571	2825	MEF2A GM12878 MEF2A	GM12878	NA	MEF2A	None	ENCSR000BKB	ENCSR000BKB.GM12878.MEF2A.MA0052.3.pwm.bed	0.0495862341509377	10411
1	123	ARNTL	1.5125546958943	Inf	21	1246	1	1748	1748	998	0	15993	2887	ARNTL U2OS ARNTL	U2OS	NA	ARNTL	6an	GSE74439	GSE74439.U2OS_6an.ARNTL.MA0603.1.pwm.bed	0.0496178928427517	43
1	1753	TCF12	1.5125546958943	Inf	21	1246	1	1748	1748	998	0	15993	2887	TCF12 HEPG2 TCF12	HEPG2	NA	TCF12	None	ENCSR000BJG	ENCSR000BJG.HEPG2.TCF12.MA0521.1.pwm.bed	0.0496178928427517	230
1	613	ESR1	1.5054564439537	1.27822390738795	486	1248	1458	995	1458	1230	69	15528	2818	ESR1 MCF7 ESR1	MCF7	NA	ESR1	None	GSE68355	GSE68355.MCF7.ESR1.MA0112.3.pwm.bed	0.0503951145744128	18859
1	551	ESR1	1.48714083897592	1.21778118284516	717	1249	1486	849	1486	1190	107	15297	2780	ESR1 MCF7 ESR1	MCF7	NA	ESR1	e2	ERP000209	ERP000209.MCF7_e2.ESR1.MA0112.3.pwm.bed	0.0525238060360385	36229
1	381	CTCF	1.48311973815355	2.95043032781793	49	1250	909	1621	1621	1260	3	15965	2884	CTCF U937 CTCF	U937	NA	CTCF	None	ERP008568	ERP008568.U937.CTCF.MA0139.1.pwm.bed	0.0529699685469669	596
1	1694	STAT1	1.47433699894075	5.59729756392473	31	1251	473	1695	1695	1140	1	15983	2886	STAT1 GM12878 STAT1	GM12878	NA	STAT1	None	ENCSR332EYT	ENCSR332EYT.GM12878.STAT1.MA0137.3.pwm.bed	0.0540088782983952	66
1	1220	MYC	1.47277979415401	2.57450740434286	57	1252	1017	1590	1590	1290	4	15957	2883	MYC GP5D MYC	GP5D	NA	MYC	None	GSE51234	GSE51234.GP5D.MYC.MA0147.3.pwm.bed	0.0541595869078039	308
1	1905	TP63	1.46858763495616	1.22940736890591	643	1253	1481	900	1481	1210	95	15371	2792	TP63 KERATINOCYTE TP63	KERATINOCYTE	NA	TP63	d7	GSE59824	GSE59824.KERATINOCYTE_d7.TP63.MA0525.2.pwm.bed	0.0546412669030052	35376
1	906	HIF1A	1.46269991529093	2.06559301786076	80	1254	1170	1535	1535	1320	7	15934	2880	HIF1A MACROPHAGE HIF1A	MACROPHAGE	NA	HIF1A	hypo il	GSE43109	GSE43109.MACROPHAGE_hypo_il.HIF1A.MA1106.1.pwm.bed	0.0553429129659886	626
1	1223	MYC	1.4621951156277	3.61197046908327	40	1255	715	1646	1646	1210	2	15974	2885	MYC LOVO MYC	LOVO	NA	MYC	phases	GSE51290	GSE51290.LOVO_phases.MYC.MA0147.3.pwm.bed	0.0553631286531932	115
1	1745	TBP	1.44048679533696	Inf	20	1256	1	1754	1754	1000	0	15994	2887	TBP ME1 TBP	ME1	NA	TBP	None	GSE46044	GSE46044.ME1.TBP.MA0108.2.pwm.bed	0.0581081960603316	49
1	1873	TP53	1.44048679533696	Inf	20	1256	1	1754	1754	1000	0	15994	2887	TP53 IMR90 TP53	IMR90	NA	TP53	sene	GSE53491	GSE53491.IMR90_sene.TP53.MA0106.3.pwm.bed	0.0581081960603316	44
1	828	GATA1	1.43766755349599	1.33042911427871	345	1258	1438	1129	1438	1280	47	15669	2840	GATA1 K562 GATA1	K562	NA	GATA1	None	ENCSR000EWM	ENCSR000EWM.K562.GATA1.MA0035.3.pwm.bed	0.0584401432223949	6586
1	1388	PBX3	1.42954329149881	1.14350897054378	1430	1259	1519	530	1519	1100	228	14584	2659	PBX3 SKNSH PBX3	SKNSH	NA	PBX3	None	ENCSR000BVE	ENCSR000BVE.SKNSH.PBX3.MA1114.1.pwm.bed	0.0594963666167012	43644
1	1332	NR3C1	1.41397338189402	5.41640323101864	30	1260	484	1701	1701	1150	1	15984	2886	NR3C1 HELAB2 NR3C1	HELAB2	NA	NR3C1	grkd ta tnfa	GSE24518	GSE24518.HELAB2_grkd_ta_tnfa.NR3C1.MA0113.3.pwm.bed	0.0616191267341447	370
1	1692	STAT1	1.40844860085864	3.52145275273509	39	1261	727	1654	1654	1210	2	15975	2885	STAT1 K562 STAT1	K562	NA	STAT1	None	ENCSR000FAU	ENCSR000FAU.K562.STAT1.MA0137.3.pwm.bed	0.062358517066945	276
1	1103	MAFK	1.4070671859305	1.31681176117082	356	1262	1442	1109	1442	1270	49	15658	2838	MAFK HELA MAFK	HELA	NA	MAFK	s3	ENCSR000ECK	ENCSR000ECK.HELA_s3.MAFK.MA0496.2.pwm.bed	0.0624581231608232	13653
1	1869	TP53	1.4070671859305	1.31681176117082	356	1262	1442	1109	1442	1270	49	15658	2838	TP53 U2OS TP53	U2OS	NA	TP53	nut	GSE46641	GSE46641.U2OS_nut.TP53.MA0106.3.pwm.bed	0.0624581231608232	9020
1	473	E2F7	1.39227822734697	1.80778943143984	100	1264	1248	1486	1486	1330	10	15914	2877	E2F7 IMR90 E2F7	IMR90	NA	E2F7	quies	GSE40343	GSE40343.IMR90_quies.E2F7.MA0758.1.pwm.bed	0.0645705023130437	632
1	875	GATA3	1.38281733895469	1.41217989454258	234	1265	1404	1258	1404	1310	30	15780	2857	GATA3 KELLY GATA3	KELLY	NA	GATA3	None	GSE65664	GSE65664.KELLY.GATA3.MA0037.3.pwm.bed	0.0659404037152378	14551
1	1784	TCF7L2	1.36842304646022	Inf	19	1266	1	1759	1759	1010	0	15995	2887	TCF7L2 MDAMB453 TCF7L2	MDAMB453	NA	TCF7L2	dht	GSE45201	GSE45201.MDAMB453_dht.TCF7L2.MA0523.1.pwm.bed	0.0680549634181782	44
1	1851	TP53	1.36842304646022	Inf	19	1266	1	1759	1759	1010	0	15995	2887	TP53 NCIH1299 TP53	NCIH1299	NA	TP53	None	ERP022459	ERP022459.NCIH1299.TP53.MA0106.3.pwm.bed	0.0680549634181782	56
1	588	ESR1	1.36336014996884	2.10803402930975	70	1268	1150	1559	1559	1330	6	15944	2881	ESR1 MDAMB134VI ESR1	MDAMB134VI	NA	ESR1	estrogen	GSE51022	GSE51022.MDAMB134VI_estrogen.ESR1.MA0112.3.pwm.bed	0.0687986731789112	3447
1	985	IRF9	1.35543795164627	1.49913899147411	174	1269	1363	1344	1363	1330	21	15840	2866	IRF9 K562 IRF9	K562	NA	IRF9	None	ENCSR926KTP	ENCSR926KTP.K562.IRF9.MA0653.1.pwm.bed	0.0700099701490067	2906
1	1904	TP63	1.34855598013081	1.20101537073626	701	1270	1491	856	1491	1210	106	15313	2781	TP63 KERATINOCYTE TP63	KERATINOCYTE	NA	TP63	d4	GSE59824	GSE59824.KERATINOCYTE_d4.TP63.MA0525.2.pwm.bed	0.0710722010046093	37848
1	1783	TCF7L2	1.34641042083999	2.24020769334002	62	1271	1099	1579	1579	1320	5	15952	2882	TCF7L2 MDAMB453 TCF7L2	MDAMB453	NA	TCF7L2	None	GSE45201	GSE45201.MDAMB453.TCF7L2.MA0523.1.pwm.bed	0.071367994817378	645
1	752	FOXA1	1.33455033786117	1.24660664706481	488	1272	1474	992	1474	1250	71	15526	2816	FOXA1 MCF7 FOXA1	MCF7	NA	FOXA1	e2 tnf	GSE59530	GSE59530.MCF7_e2_tnf.FOXA1.MA0148.3.pwm.bed	0.0732861685439198	22598
1	1943	VDR	1.3271434377389	1.2974348808575	358	1273	1454	1105	1454	1280	50	15656	2837	VDR LX2 VDR	LX2	NA	VDR	calcipotriol tgfb1	GSE38103	GSE38103.LX2_calcipotriol_tgfb1.VDR.MA0693.2.pwm.bed	0.0744882248881436	4711
1	1391	PDX1	1.29636344878468	Inf	18	1274	1	1764	1764	1010	0	15996	2887	PDX1 ESC PDX1	ESC	NA	PDX1	h9	ERP004206	ERP004206.ESC_h9.PDX1.MA0132.2.pwm.bed	0.0797710563340118	1083
1	1665	SREBF1	1.29636344878468	Inf	18	1274	1	1764	1764	1010	0	15996	2887	SREBF1 HEPG2 SREBF1	HEPG2	NA	SREBF1	None	ENCSR000EZP	ENCSR000EZP.HEPG2.SREBF1.MA0595.1.pwm.bed	0.0797710563340118	65
1	1676	SREBF2	1.29636344878468	Inf	18	1274	1	1764	1764	1010	0	15996	2887	SREBF2 HEPG2 SREBF2	HEPG2	NA	SREBF2	None	ENCSR000EZO	ENCSR000EZO.HEPG2.SREBF2.MA0828.1.pwm.bed	0.0797710563340118	54
1	45	AR	1.29425286638684	5.05468247260175	28	1277	517	1707	1707	1170	1	15986	2886	AR MCF7 AR	MCF7	NA	AR	None	GSE48930	GSE48930.MCF7.AR.MA0007.3.pwm.bed	0.0800968990243025	241
1	71	AR	1.2911027479308	2.39324555430262	53	1278	1064	1605	1605	1320	4	15961	2883	AR C42B AR	C42B	NA	AR	r1881 shctr	GSE61268	GSE61268.C42B_r1881_shctr.AR.MA0007.3.pwm.bed	0.0806168573908634	2662
1	1290	NR1H2	1.28980277643435	1.16601873709576	911	1279	1509	751	1509	1180	142	15103	2745	NR1H2 HT29 NR1H2	HT29	NA	NR1H2	gw3965 48h	GSE77039	GSE77039.HT29_gw3965_48h.NR1H2.MA0115.1.pwm.bed	0.0806721525143888	14871
1	574	ESR1	1.28978669142223	1.70902232744605	104	1280	1280	1472	1472	1340	11	15910	2876	ESR1 NCIH3396 ESR1	NCIH3396	NA	ESR1	e2	GSE32349	GSE32349.NCIH3396_e2.ESR1.MA0112.3.pwm.bed	0.0806721525143888	1662
1	1457	RELA	1.28978669142223	1.70902232744605	104	1280	1280	1472	1472	1340	11	15910	2876	RELA HELAB2 RELA	HELAB2	NA	RELA	p65kd ta tnfa	GSE24518	GSE24518.HELAB2_p65kd_ta_tnfa.RELA.MA0107.1.pwm.bed	0.0806721525143888	1052
1	1040	JUND	1.27943211528475	1.30904976483326	318	1282	1446	1158	1446	1300	44	15696	2843	JUND GM12878 JUND	GM12878	NA	JUND	None	ENCSR000DYS	ENCSR000DYS.GM12878.JUND.MA0492.1.pwm.bed	0.0825542290012981	2778
1	910	HIF1A	1.27010426532308	1.60138225030794	124	1283	1320	1429	1429	1340	14	15890	2873	HIF1A 786O HIF1A	786O	NA	HIF1A	hif2a	GSE67237	GSE67237.786O_hif2a.HIF1A.MA1106.1.pwm.bed	0.0842807796633851	963
1	1508	REST	1.26233768421077	2.16765473471274	60	1284	1125	1584	1584	1330	5	15954	2882	REST HCT166 REST	HCT166	NA	REST	None	ENCSR000BVI	ENCSR000BVI.HCT166.REST.MA0138.2.pwm.bed	0.0857347248246638	2969
1	3	AR	1.25581908385397	1.23343755399374	483	1285	1478	1000	1478	1250	71	15531	2816	AR MCF7 AR	MCF7	NA	AR	None	ERP001226	ERP001226.MCF7.AR.MA0007.3.pwm.bed	0.0869635489220832	26347
1	961	HSF1	1.24963731813312	3.24996756259378	36	1286	803	1668	1668	1250	2	15978	2885	HSF1 HCT166 HSF1	HCT166	NA	HSF1	kofbxw7 heat	GSE57398	GSE57398.HCT166_kofbxw7_heat.HSF1.MA0486.2.pwm.bed	0.0881416506720134	165
1	1713	STAT3	1.2400019404732	2.64854443171664	44	1287	998	1634	1634	1310	3	15970	2884	STAT3 U2932 STAT3	U2932	NA	STAT3	None	GSE50723	GSE50723.U2932.STAT3.MA0144.2.pwm.bed	0.0900490175261161	353
1	762	FOXA1	1.23493472724493	4.87385603886057	27	1288	533	1713	1713	1180	1	15987	2886	FOXA1 LNCAP FOXA1	LNCAP	NA	FOXA1	etoh	GSE69043	GSE69043.LNCAP_etoh.FOXA1.MA0148.3.pwm.bed	0.0910351004904574	559
1	1722	TAL1	1.2317170784968	1.30636844764861	303	1289	1449	1175	1449	1300	42	15711	2845	TAL1 K562 TAL1	K562	NA	TAL1	None	ENCSR000EHB	ENCSR000EHB.K562.TAL1.MA0091.1.pwm.bed	0.091640926302099	9088
1	65	AR	1.22475996244314	1.33254253269172	265	1290	1436	1224	1436	1320	36	15749	2851	AR VCAP AR	VCAP	NA	AR	dht24h shrunx1	GSE58428	GSE58428.VCAP_dht24h_shrunx1.AR.MA0007.3.pwm.bed	0.0930485893540038	18641
1	1373	ONECUT1	1.21957913551504	1.49690845365481	149	1291	1364	1387	1387	1350	18	15865	2869	ONECUT1 ESC ONECUT1	ESC	NA	ONECUT1	h9	ERP004206	ERP004206.ESC_h9.ONECUT1.MA0679.1.pwm.bed	0.0940923008327133	41217
1	14	AR	1.19347213849036	1.31480748018078	276	1292	1444	1211	1444	1320	38	15738	2849	AR LNCAP AR	LNCAP	NA	AR	1f5 sifoxa1	GSE30623	GSE30623.LNCAP_1f5_sifoxa1.AR.MA0007.3.pwm.bed	0.099844653481651	17605
1	214	CLOCK	1.19024600572848	1.69868625048744	94	1293	1283	1501	1501	1360	10	15920	2877	CLOCK U2OS CLOCK	U2OS	NA	CLOCK	None	GSE44236	GSE44236.U2OS.CLOCK.MA0819.1.pwm.bed	0.100511310524867	2511
1	660	ETV1	1.17600676466546	4.69305222978128	26	1294	549	1720	1720	1190	1	15988	2886	ETV1 RWPE1 ETV1	RWPE1	NA	ETV1	flag	GSE29808	GSE29808.RWPE1_flag.ETV1.MA0761.1.pwm.bed	0.103700997320121	36
1	1510	REST	1.17600676466546	4.69305222978128	26	1294	549	1720	1720	1190	1	15988	2886	REST HEPATOCYTE REST	HEPATOCYTE	NA	REST	None	ERP000395	ERP000395.HEPATOCYTE.REST.MA0138.2.pwm.bed	0.103700997320121	691
1	1941	VDR	1.16619638081299	1.95685189836852	65	1296	1207	1572	1572	1360	6	15949	2881	VDR LX2 VDR	LX2	NA	VDR	None	GSE38103	GSE38103.LX2.VDR.MA0693.2.pwm.bed	0.10598833844443	563
1	1746	TBP	1.15924310871237	2.25735866091309	50	1297	1093	1618	1618	1340	4	15964	2883	TBP K562 TBP	K562	NA	TBP	None	GSE55306	GSE55306.K562.TBP.MA0108.2.pwm.bed	0.107615884970304	235
1	838	GATA2	1.15398783684604	1.22449363191548	446	1298	1484	1030	1484	1270	66	15568	2821	GATA2 K562 GATA2	K562	NA	GATA2	None	ENCSR000DKA	ENCSR000DKA.K562.GATA2.MA0036.3.pwm.bed	0.108842106124816	19253
1	115	ARID3A	1.15225670511992	Inf	16	1299	1	1774	1774	1020	0	15998	2887	ARID3A K562 ARID3A	K562	NA	ARID3A	None	ENCSR000EFY	ENCSR000EFY.K562.ARID3A.MA0151.1.pwm.bed	0.109108706904948	161
1	1466	RELA	1.15225670511992	Inf	16	1299	1	1774	1774	1020	0	15998	2887	RELA AC16 RELA	AC16	NA	RELA	None	GSE51169	GSE51169.AC16.RELA.MA0107.1.pwm.bed	0.109108706904948	40
1	1008	JUN	1.14997036765856	1.29953596329925	280	1301	1452	1204	1452	1320	39	15734	2848	JUN A549 JUN	A549	NA	JUN	None	ENCSR996DUT	ENCSR996DUT.A549.JUN.MA0488.1.pwm.bed	0.109600314911803	2080
1	795	FOXO1	1.14633269727618	1.35376254370729	217	1302	1429	1284	1429	1340	29	15797	2858	FOXO1 BCELL FOXO1	BCELL	NA	FOXO1	germinal center	GSE68349	GSE68349.BCELL_germinal_center.FOXO1.MA0480.1.pwm.bed	0.110437301108033	2746
1	1093	MAF	1.14596594149289	3.06903403541173	34	1303	869	1681	1681	1280	2	15980	2885	MAF CD4 MAF	CD4	NA	MAF	th2	GSE72266	GSE72266.CD4_th2.MAF.MA0501.1.pwm.bed	0.110445775512899	141
1	1105	MAFK	1.13872403751234	1.22166981252551	445	1304	1485	1031	1485	1270	66	15569	2821	MAFK HEPG2 MAFK	HEPG2	NA	MAFK	None	ENCSR000EEB	ENCSR000EEB.HEPG2.MAFK.MA0496.2.pwm.bed	0.112216788942609	74065
1	1735	TAL1	1.10617378114752	1.09114003995628	2184	1305	1546	312	1546	1050	365	13830	2522	TAL1 ECFC TAL1	ECFC	NA	TAL1	None	GSE53423	GSE53423.ECFC.TAL1.MA0091.1.pwm.bed	0.120857936071982	23354
1	707	FOXA1	1.10412548034901	1.15086741338465	818	1306	1513	800	1513	1210	129	15196	2758	FOXA1 A549 FOXA1	A549	NA	FOXA1	None	ENCSR000BRD	ENCSR000BRD.A549.FOXA1.MA0148.3.pwm.bed	0.121336317151928	25393
1	1421	PPARG	1.09921989604964	2.02264227484957	56	1307	1185	1596	1596	1360	5	15958	2882	PPARG SGBS PPARG	SGBS	NA	PPARG	None	GSE41629	GSE41629.SGBS.PPARG.MA0066.1.pwm.bed	0.122620754082887	6781
1	1703	STAT3	1.09823254757262	1.27125052091403	302	1308	1463	1176	1463	1320	43	15712	2844	STAT3 HELA STAT3	HELA	NA	STAT3	s3	ENCSR000EDC	ENCSR000EDC.HELA_s3.STAT3.MA0144.2.pwm.bed	0.122805883715989	5440
1	1693	STAT1	1.0948512095598	2.97858424053469	33	1309	903	1688	1688	1300	2	15981	2885	STAT1 K562 STAT1	K562	NA	STAT1	None	ENCSR000FAV	ENCSR000FAV.K562.STAT1.MA0137.3.pwm.bed	0.123671210044879	278
1	550	ESR1	1.08994528537529	1.25928629503818	320	1310	1468	1155	1468	1310	46	15694	2841	ESR1 MCF7 ESR1	MCF7	NA	ESR1	None	ERP000209	ERP000209.MCF7.ESR1.MA0112.3.pwm.bed	0.124980680552975	9497
1	1604	SOX2	1.07362028217853	2.16677733279933	48	1311	1126	1623	1623	1350	4	15966	2883	SOX2 RENVM SOX2	RENVM	NA	SOX2	shsox2	GSE49404	GSE49404.RENVM_shsox2.SOX2.MA0143.3.pwm.bed	0.129669098752001	1102
1	128	ASCL1	1.0699354772168	1.38895771895856	169	1312	1420	1354	1420	1360	22	15845	2865	ASCL1 H128 ASCL1	H128	NA	ASCL1	None	GSE69394	GSE69394.H128.ASCL1.MA1100.1.pwm.bed	0.13067429146283	4274
1	583	ESR1	1.06443506192165	1.20937662918172	434	1313	1488	1042	1488	1280	65	15580	2822	ESR1 MCF7 ESR1	MCF7	NA	ESR1	None	GSE41561	GSE41561.MCF7.ESR1.MA0112.3.pwm.bed	0.132239037085262	24204
1	53	AR	1.05039696343612	1.18229551338909	535	1314	1500	960	1500	1260	82	15479	2805	AR VCAP AR	VCAP	NA	AR	None	GSE56086	GSE56086.VCAP.AR.MA0007.3.pwm.bed	0.136479410371983	63859
1	1428	PRDM1	1.032535616974	1.38600239804101	161	1315	1421	1366	1421	1370	21	15853	2866	PRDM1 HELA PRDM1	HELA	NA	PRDM1	s3	ENCSR000ECY	ENCSR000ECY.HELA_s3.PRDM1.MA0508.2.pwm.bed	0.142101314845443	3313
1	1561	SIX1	1.02615673858831	1.46982586261422	122	1316	1376	1434	1434	1380	15	15892	2872	SIX1 HEK SIX1	HEK	NA	SIX1	None	GSE73865	GSE73865.HEK.SIX1.MA1118.1.pwm.bed	0.144094312200092	4164
1	1096	MAFF	1.02021199721095	1.19431130970087	455	1317	1493	1023	1493	1280	69	15559	2818	MAFF HEPG2 MAFF	HEPG2	NA	MAFF	None	ENCSR000EEC	ENCSR000EEC.HEPG2.MAFF.MA0495.2.pwm.bed	0.145969356697506	62653
1	205	CEBPB	1.0127203956161	1.44577397827549	128	1318	1383	1423	1423	1370	16	15886	2871	CEBPB CD14 CEBPB	CD14	NA	CEBPB	oxldl	GSE66192	GSE66192.CD14_oxldl.CEBPB.MA0466.2.pwm.bed	0.148396500791256	2767
1	489	EHF	1.0081665605091	Inf	14	1319	1	1785	1785	1040	0	16000	2887	EHF CALU3 EHF	CALU3	NA	EHF	None	GSE63398	GSE63398.CALU3.EHF.MA0598.2.pwm.bed	0.149733499387798	80
1	1678	SREBF2	1.0081665605091	Inf	14	1319	1	1785	1785	1040	0	16000	2887	SREBF2 HELA SREBF2	HELA	NA	SREBF2	s3	ENCSR611WZO	ENCSR611WZO.HELA_s3.SREBF2.MA0828.1.pwm.bed	0.149733499387798	95
1	1574	SMAD3	1.00181683664123	4.15077650487006	23	1321	612	1737	1737	1220	1	15991	2886	SMAD3 BGO3 SMAD3	BGO3	NA	SMAD3	diff 0h	GSE36578	GSE36578.BGO3_diff_0h.SMAD3.MA0795.1.pwm.bed	0.151823784189377	106
1	148	ATF4	0.994177885587762	2.79771856614862	31	1322	955	1695	1695	1320	2	15983	2885	ATF4 HMSC ATF4	HMSC	NA	ATF4	None	GSE68864	GSE68864.HMSC.ATF4.MA0833.1.pwm.bed	0.154401005937746	462
1	1758	TCF12	0.991578247640565	1.24192317271035	302	1323	1475	1176	1475	1320	44	15712	2843	TCF12 KASUMI1 TCF12	KASUMI1	NA	TCF12	None	GSE23730	GSE23730.KASUMI1.TCF12.MA0521.1.pwm.bed	0.155210598790202	2639
1	57	AR	0.986158914465963	1.12785079333267	889	1324	1533	763	1533	1210	143	15125	2744	AR PLHSAR AR	PLHSAR	NA	AR	foxa1 hoxb13	GSE56288	GSE56288.PLHSAR_foxa1_hoxb13.AR.MA0007.3.pwm.bed	0.157040824465771	88125
1	1875	TP53	0.980377914067556	1.30319688322888	209	1325	1450	1295	1450	1360	29	15805	2858	TP53 GM06170 TP53	GM06170	NA	TP53	None	GSE55727	GSE55727.GM06170.TP53.MA0106.3.pwm.bed	0.159025098729573	6537
1	1479	RELA	0.980012365189513	1.54373028540865	94	1326	1344	1501	1501	1390	11	15920	2876	RELA SGBS RELA	SGBS	NA	RELA	None	GSE64233	GSE64233.SGBS.RELA.MA0107.1.pwm.bed	0.159038978262152	4421
1	1883	TP53	0.978666984911284	1.35574242321882	165	1327	1428	1361	1428	1370	22	15849	2865	TP53 IMR90 TP53	IMR90	NA	TP53	nut3a	GSE58740	GSE58740.IMR90_nut3a.TP53.MA0106.3.pwm.bed	0.159412201119899	3723
1	1104	MAFK	0.977694580566872	1.1989929777379	404	1328	1492	1071	1492	1300	61	15610	2826	MAFK HEPG2 MAFK	HEPG2	NA	MAFK	None	ENCSR000EDZ	ENCSR000EDZ.HEPG2.MAFK.MA0496.2.pwm.bed	0.159649223520027	51815
1	720	FOXA1	0.975094409589126	1.14684864991948	677	1329	1517	868	1517	1240	107	15337	2780	FOXA1 MCF7 FOXA1	MCF7	NA	FOXA1	e2	GSE23852	GSE23852.MCF7_e2.FOXA1.MA0148.3.pwm.bed	0.160487080140926	44546
1	18	AR	0.948896836958846	2.03097676114258	45	1330	1180	1633	1633	1380	4	15969	2883	AR VCAP AR	VCAP	NA	AR	r1881 10c30	GSE32892	GSE32892.VCAP_r1881_10c30.AR.MA0007.3.pwm.bed	0.170337782146973	5577
1	1211	MYC	0.944715418897645	3.9700631471117	22	1331	647	1742	1742	1240	1	15992	2886	MYC NCIH2171 MYC	NCIH2171	NA	MYC	None	GSE41105	GSE41105.NCIH2171.MYC.MA0147.3.pwm.bed	0.171727490096672	79
1	1481	RELA	0.944715418897645	3.9700631471117	22	1331	647	1742	1742	1240	1	15992	2886	RELA HDF RELA	HDF	NA	RELA	dmso	GSE77225	GSE77225.HDF_dmso.RELA.MA0107.1.pwm.bed	0.171727490096672	526
1	88	AR	0.93612771165128	Inf	13	1333	1	1793	1793	1040	0	16001	2887	AR LNCAP AR	LNCAP	NA	AR	shfoxa1 phfrpmifcs	GSE69043	GSE69043.LNCAP_shfoxa1_phfrpmifcs.AR.MA0007.3.pwm.bed	0.17476340144923	551
1	1666	SREBF1	0.93612771165128	Inf	13	1333	1	1793	1793	1040	0	16001	2887	SREBF1 HEPG2 SREBF1	HEPG2	NA	SREBF1	None	ENCSR000EZP	ENCSR000EZP.HEPG2.SREBF1.MA0829.1.pwm.bed	0.17476340144923	40
1	1704	STAT3	0.93612771165128	Inf	13	1333	1	1793	1793	1040	0	16001	2887	STAT3 ESC STAT3	ESC	NA	STAT3	h1	ERP004237	ERP004237.ESC_h1.STAT3.MA0144.2.pwm.bed	0.17476340144923	107
1	156	BACH2	0.920186997987441	1.18846340560888	394	1336	1496	1078	1496	1300	60	15620	2827	BACH2 OCILY7 BACH2	OCILY7	NA	BACH2	None	GSE44420	GSE44420.OCILY7.BACH2.MA1101.1.pwm.bed	0.181161542609913	5253
1	1262	NFE2	0.914474796667407	1.12117504875466	841	1337	1535	787	1535	1220	136	15173	2751	NFE2 K562 NFE2	K562	NA	NFE2	None	ENCSR000FCC	ENCSR000FCC.K562.NFE2.MA0841.1.pwm.bed	0.183422776138243	29157
1	1058	JUND	0.913230790679061	1.67673016630673	65	1338	1290	1572	1572	1400	7	15949	2880	JUND GP5D JUND	GP5D	NA	JUND	sirad21	GSE51234	GSE51234.GP5D_sirad21.JUND.MA0492.1.pwm.bed	0.183811450466246	311
1	1402	POU5F1	0.905677119660257	1.84147897156006	51	1339	1240	1613	1613	1400	5	15963	2882	POU5F1 ESC POU5F1	ESC	NA	POU5F1	h1	ENCSR000BMU	ENCSR000BMU.ESC_h1.POU5F1.MA1115.1.pwm.bed	0.186896758679806	2139
1	726	FOXA1	0.905203668233114	1.13710472688947	659	1340	1527	888	1527	1250	105	15355	2782	FOXA1 LNCAP FOXA1	LNCAP	NA	FOXA1	shctr r1881	GSE37345	GSE37345.LNCAP_shctr_r1881.FOXA1.MA0148.3.pwm.bed	0.186960990234017	63944
1	1412	POU5F1	0.893728480339405	1.44510163124862	104	1341	1384	1472	1472	1400	13	15910	2874	POU5F1 BJ POU5F1	BJ	NA	POU5F1	induced	GSE36570	GSE36570.BJ_induced.POU5F1.MA1115.1.pwm.bed	0.191823675434054	13454
1	54	AR	0.875676226275505	1.19128322010049	349	1342	1494	1120	1494	1320	53	15665	2834	AR VCAP AR	VCAP	NA	AR	shpias1 r1881	GSE56086	GSE56086.VCAP_shpias1_r1881.AR.MA0007.3.pwm.bed	0.199816213149728	60408
1	1897	TP63	0.872227027637137	1.39701546878296	116	1343	1414	1446	1446	1400	15	15898	2872	TP63 KYSE70 TP63	KYSE70	NA	TP63	None	GSE46837	GSE46837.KYSE70.TP63.MA0525.2.pwm.bed	0.201259516913876	2560
1	10	AR	0.864093011119942	Inf	12	1344	1	1807	1807	1050	0	16002	2887	AR VCAP AR	VCAP	NA	AR	None	GSE28950	GSE28950.VCAP.AR.MA0007.3.pwm.bed	0.204911902898111	2530
1	189	CEBPB	0.851430199746552	1.17160869897505	395	1345	1507	1077	1507	1310	61	15619	2826	CEBPB HCT166 CEBPB	HCT166	NA	CEBPB	None	ENCSR000BSD	ENCSR000BSD.HCT166.CEBPB.MA0466.2.pwm.bed	0.210817656903949	10888
1	1514	REST	0.847451956625373	2.52650476122951	28	1346	1027	1707	1707	1360	2	15986	2885	REST GP5D REST	GP5D	NA	REST	None	GSE51234	GSE51234.GP5D.REST.MA0138.2.pwm.bed	0.212599603244954	1761
1	162	BCL6	0.832163971804653	3.6087042206697	20	1347	716	1754	1754	1270	1	15994	2886	BCL6 OCILY1 BCL6	OCILY1	NA	BCL6	None	GSE29282	GSE29282.OCILY1.BCL6.MA0463.1.pwm.bed	0.219890062245063	222
1	1424	PPARG	0.832163971804653	3.6087042206697	20	1347	716	1754	1754	1270	1	15994	2886	PPARG HUVEC PPARG	HUVEC	NA	PPARG	pparg hypo	GSE50144	GSE50144.HUVEC_pparg_hypo.PPARG.MA0066.1.pwm.bed	0.219890062245063	107
1	1874	TP53	0.798899818922057	1.31207135302242	138	1349	1445	1409	1445	1400	19	15876	2868	TP53 GM00011 TP53	GM00011	NA	TP53	None	GSE55727	GSE55727.GM00011.TP53.MA0106.3.pwm.bed	0.237218031463188	4781
1	68	AR	0.792062458436262	Inf	11	1350	1	1817	1817	1060	0	16003	2887	AR 22RV1 AR	22RV1	NA	AR	arfl arvs	GSE58478	GSE58478.22RV1_arfl_arvs.AR.MA0007.3.pwm.bed	0.239561575235304	1630
1	444	CUX1	0.792062458436262	Inf	11	1350	1	1817	1817	1060	0	16003	2887	CUX1 GM12878 CUX1	GM12878	NA	CUX1	None	ENCSR000DYR	ENCSR000DYR.GM12878.CUX1.MA0754.1.pwm.bed	0.239561575235304	118
1	572	ESR1	0.792062458436262	Inf	11	1350	1	1817	1817	1060	0	16003	2887	ESR1 HCC1428 ESR1	HCC1428	NA	ESR1	tled	GSE27300	GSE27300.HCC1428_tled.ESR1.MA0112.3.pwm.bed	0.239561575235304	32
1	949	HSF1	0.792062458436262	Inf	11	1350	1	1817	1817	1060	0	16003	2887	HSF1 NCIH1703 HSF1	NCIH1703	NA	HSF1	None	GSE38901	GSE38901.NCIH1703.HSF1.MA0486.2.pwm.bed	0.239561575235304	31
1	1222	MYC	0.792062458436262	Inf	11	1350	1	1817	1817	1060	0	16003	2887	MYC LOVO MYC	LOVO	NA	MYC	phasem	GSE51290	GSE51290.LOVO_phasem.MYC.MA0147.3.pwm.bed	0.239561575235304	27
1	1534	RUNX1	0.792062458436262	Inf	11	1350	1	1817	1817	1060	0	16003	2887	RUNX1 CCRFCEM RUNX1	CCRFCEM	NA	RUNX1	None	GSE33850	GSE33850.CCRFCEM.RUNX1.MA0002.2.pwm.bed	0.239561575235304	84
1	1570	SMAD3	0.792062458436262	Inf	11	1350	1	1817	1817	1060	0	16003	2887	SMAD3 BGO3 SMAD3	BGO3	NA	SMAD3	None	GSE21614	GSE21614.BGO3.SMAD3.MA0795.1.pwm.bed	0.239561575235304	41
1	1674	SREBF2	0.792062458436262	Inf	11	1350	1	1817	1817	1060	0	16003	2887	SREBF2 GM12878 SREBF2	GM12878	NA	SREBF2	None	ENCSR000DYT	ENCSR000DYT.GM12878.SREBF2.MA0828.1.pwm.bed	0.239561575235304	13
1	1535	RUNX1	0.788957525835693	1.08434668547311	1196	1358	1549	629	1549	1180	200	14818	2687	RUNX1 SEM RUNX1	SEM	NA	RUNX1	None	GSE42075	GSE42075.SEM.RUNX1.MA0002.2.pwm.bed	0.241102753609216	27771
1	1723	TAL1	0.783261992611795	1.13732709677372	484	1359	1526	999	1526	1290	77	15530	2810	TAL1 K562 TAL1	K562	NA	TAL1	None	ENCSR000EHB	ENCSR000EHB.K562.TAL1.MA0140.2.pwm.bed	0.244105754142862	22434
1	1898	TP63	0.777251533150387	1.25089638022856	180	1360	1472	1334	1472	1390	26	15834	2861	TP63 TT TP63	TT	NA	TP63	None	GSE46837	GSE46837.TT.TP63.MA0525.2.pwm.bed	0.24732557344406	5676
1	1317	NR3C1	0.776797355171993	3.42805863605136	19	1361	755	1759	1759	1290	1	15995	2886	NR3C1 A549 NR3C1	A549	NA	NR3C1	None	ENCSR000BIO	ENCSR000BIO.A549.NR3C1.MA0113.3.pwm.bed	0.247402444164391	48
1	1	AHR	0.770713600893864	1.62458467058347	54	1362	1304	1601	1601	1420	6	15960	2881	AHR MCF7 AHR	MCF7	NA	AHR	None	GSE41820	GSE41820.MCF7.AHR.MA0006.1.pwm.bed	0.250708326386909	5015
1	840	GATA2	0.763630446004616	1.13815695005757	453	1363	1523	1024	1523	1300	72	15561	2815	GATA2 K562 GATA2	K562	NA	GATA2	None	ENCSR000EWG	ENCSR000EWG.K562.GATA2.MA0036.3.pwm.bed	0.25464383390491	15376
1	764	FOXA1	0.762380693185481	1.14833027675178	400	1364	1515	1074	1515	1320	63	15614	2824	FOXA1 LNCAP FOXA1	LNCAP	NA	FOXA1	r1881	GSE69043	GSE69043.LNCAP_r1881.FOXA1.MA0148.3.pwm.bed	0.255190441170806	27290
1	1092	MAF	0.760125060516569	1.69663001743313	47	1365	1285	1627	1627	1430	5	15967	2882	MAF CD4 MAF	CD4	NA	MAF	th1	GSE72266	GSE72266.CD4_th1.MAF.MA0501.1.pwm.bed	0.256331367430156	504
1	895	GATA6	0.755015240612923	1.22744409431861	197	1366	1482	1314	1482	1390	29	15817	2858	GATA6 HUG1N GATA6	HUG1N	NA	GATA6	None	GSE51936	GSE51936.HUG1N.GATA6.MA1104.1.pwm.bed	0.259175250078623	4246
1	1398	POU2F2	0.752844540305915	2.34575194786945	26	1367	1077	1720	1720	1390	2	15988	2885	POU2F2 BJAB POU2F2	BJAB	NA	POU2F2	bira t223a	GSE79480	GSE79480.BJAB_bira_t223a.POU2F2.MA0507.1.pwm.bed	0.260093098539169	541
1	1892	TP53	0.752844540305915	2.34575194786945	26	1367	1077	1720	1720	1390	2	15988	2885	TP53 HCT116 TP53	HCT116	NA	TP53	dmso	GSE74355	GSE74355.HCT116_dmso.TP53.MA0106.3.pwm.bed	0.260093098539169	801
1	1295	NR1H4	0.752011810095821	1.80475592797903	40	1369	1250	1646	1646	1420	4	15974	2883	NR1H4 PRIMARYHEPATOCYTE NR1H4	PRIMARYHEPATOCYTE	NA	NR1H4	gw4064	GSE57227	GSE57227.PRIMARYHEPATOCYTE_gw4064.NR1H4.MA1110.1.pwm.bed	0.260211861143341	1506
1	1333	NR3C1	0.752011810095821	1.80475592797903	40	1369	1250	1646	1646	1420	4	15974	2883	NR3C1 HELAB2 NR3C1	HELAB2	NA	NR3C1	p65kd dmso	GSE24518	GSE24518.HELAB2_p65kd_dmso.NR3C1.MA0113.3.pwm.bed	0.260211861143341	546
1	1902	TP63	0.750686118004031	1.11280409056713	621	1371	1539	913	1539	1270	101	15393	2786	TP63 KERATINOCYTE TP63	KERATINOCYTE	NA	TP63	d0	GSE59824	GSE59824.KERATINOCYTE_d0.TP63.MA0525.2.pwm.bed	0.260816998927387	37765
1	36	AR	0.748658637216648	1.38432981709747	92	1372	1422	1507	1507	1430	12	15922	2875	AR DU145 AR	DU145	NA	AR	foxa1 arq6540x	GSE47987	GSE47987.DU145_foxa1_arq6540x.AR.MA0007.3.pwm.bed	0.261846466476716	13217
1	548	ESR1	0.732457367423528	1.27336342747698	141	1373	1461	1404	1461	1410	20	15873	2867	ESR1 T47D ESR1	T47D	NA	ESR1	None	ENCSR000BQD	ENCSR000BQD.T47D.ESR1.MA0112.3.pwm.bed	0.271601123156607	6585
1	612	ESR1	0.731375986867808	1.39514455845897	85	1374	1416	1522	1522	1440	11	15929	2876	ESR1 MCF7 ESR1	MCF7	NA	ESR1	shgata3 e2	GSE60270	GSE60270.MCF7_shgata3_e2.ESR1.MA0112.3.pwm.bed	0.272080080003445	2283
1	112	AR	0.727122461148424	1.14937671258507	356	1375	1514	1109	1514	1330	56	15658	2831	AR VCAP AR	VCAP	NA	AR	r1881 30m	GSE84432	GSE84432.VCAP_r1881_30m.AR.MA0007.3.pwm.bed	0.274558129165207	39051
1	163	BCL6	0.722100717155404	3.24743562352109	18	1376	805	1764	1764	1320	1	15996	2886	BCL6 BCELL BCL6	BCELL	NA	BCL6	germinal center	GSE43350	GSE43350.BCELL_germinal_center.BCL6.MA0463.1.pwm.bed	0.27714658493963	84
1	1076	KLF5	0.722100717155404	3.24743562352109	18	1376	805	1764	1764	1320	1	15996	2886	KLF5 GM12878 KLF5	GM12878	NA	KLF5	None	ENCSR974OFJ	ENCSR974OFJ.GM12878.KLF5.MA0599.1.pwm.bed	0.27714658493963	37
1	1081	KLF5	0.722100717155404	3.24743562352109	18	1376	805	1764	1764	1320	1	15996	2886	KLF5 AGS KLF5	AGS	NA	KLF5	None	GSE51705	GSE51705.AGS.KLF5.MA0599.1.pwm.bed	0.27714658493963	374
1	21	AR	0.720036053121496	Inf	10	1379	1	1831	1831	1070	0	16004	2887	AR LNCAP AR	LNCAP	NA	AR	shfoxa1 r1881 hd	GSE37345	GSE37345.LNCAP_shfoxa1_r1881_hd.AR.MA0007.3.pwm.bed	0.277862369265308	520
1	69	AR	0.720036053121496	Inf	10	1379	1	1831	1831	1070	0	16004	2887	AR 22RV1 AR	22RV1	NA	AR	arvs	GSE58478	GSE58478.22RV1_arvs.AR.MA0007.3.pwm.bed	0.277862369265308	1627
1	1572	SMAD3	0.720036053121496	Inf	10	1379	1	1831	1831	1070	0	16004	2887	SMAD3 ESC SMAD3	ESC	NA	SMAD3	None	GSE29422	GSE29422.ESC.SMAD3.MA0795.1.pwm.bed	0.277862369265308	39
1	996	JUN	0.714292393567564	1.14607281007042	355	1382	1518	1112	1518	1340	56	15659	2831	JUN K562 JUN	K562	NA	JUN	None	ENCSR000EGH	ENCSR000EGH.K562.JUN.MA0488.1.pwm.bed	0.281357845437663	3899
1	1108	MAFK	0.713754156197254	1.10267853837039	652	1383	1542	896	1542	1270	107	15362	2780	MAFK A549 MAFK	A549	NA	MAFK	None	ENCSR541WQI	ENCSR541WQI.A549.MAFK.MA0496.2.pwm.bed	0.281503066366305	65569
1	1335	NR3C1	0.71026529322558	1.25569002599482	146	1384	1469	1393	1469	1420	21	15868	2866	NR3C1 HELAB2 NR3C1	HELAB2	NA	NR3C1	ta	GSE24518	GSE24518.HELAB2_ta.NR3C1.MA0113.3.pwm.bed	0.28356856331349	4190
1	602	ESR1	0.707130045091128	1.24080569941839	158	1385	1476	1371	1476	1410	23	15856	2864	ESR1 MCF7 ESR1	MCF7	NA	ESR1	e2	GSE59530	GSE59530.MCF7_e2.ESR1.MA0112.3.pwm.bed	0.285416875619098	17180
1	1477	RELA	0.70528623618994	1.56422159421358	52	1386	1336	1611	1611	1440	6	15962	2881	RELA L1236 RELA	L1236	NA	RELA	None	GSE63736	GSE63736.L1236.RELA.MA0107.1.pwm.bed	0.286424391916439	355
1	1796	TEAD4	0.689005987308883	1.13946542649257	353	1387	1521	1114	1521	1340	56	15661	2831	TEAD4 A549 TEAD4	A549	NA	TEAD4	None	ENCSR000BUD	ENCSR000BUD.A549.TEAD4.MA0809.1.pwm.bed	0.297150878011817	5333
1	673	FLI1	0.688401323837982	1.18498882813661	223	1388	1499	1275	1499	1390	34	15791	2853	FLI1 SKNMC FLI1	SKNMC	NA	FLI1	None	GSE61944	GSE61944.SKNMC.FLI1.MA0475.2.pwm.bed	0.297350502157548	2093
1	1838	TFAP4	0.683346050565923	1.08243185973478	873	1389	1552	771	1552	1240	146	15141	2741	TFAP4 KASUMI1 TFAP4	KASUMI1	NA	TFAP4	None	GSE45738	GSE45738.KASUMI1.TFAP4.MA0691.1.pwm.bed	0.300615361893587	10191
1	766	FOXA1	0.678917507856486	1.16546101544509	258	1390	1510	1238	1510	1380	40	15756	2847	FOXA1 LNCAP FOXA1	LNCAP	NA	FOXA1	shgata2 r1881	GSE69043	GSE69043.LNCAP_shgata2_r1881.FOXA1.MA0148.3.pwm.bed	0.303477961441559	20184
1	675	FLI1	0.677537779428439	1.71430724244356	38	1391	1278	1659	1659	1440	4	15976	2883	FLI1 SKNMC FLI1	SKNMC	NA	FLI1	shfli 96h	GSE61944	GSE61944.SKNMC_shfli_96h.FLI1.MA0475.2.pwm.bed	0.30422475974209	112
1	147	ATF4	0.669005788351271	1.40391725597706	70	1392	1405	1559	1559	1450	9	15944	2878	ATF4 HEPG2 ATF4	HEPG2	NA	ATF4	None	ENCSR669LCD	ENCSR669LCD.HEPG2.ATF4.MA0833.1.pwm.bed	0.310037654422522	1094
1	611	ESR1	0.666776675170237	1.86450846302331	31	1393	1233	1695	1695	1440	3	15983	2884	ESR1 MCF7 ESR1	MCF7	NA	ESR1	shfoxa1 e2	GSE60270	GSE60270.MCF7_shfoxa1_e2.ESR1.MA0112.3.pwm.bed	0.311409369070134	1029
1	578	ESR1	0.656507813077861	1.09625128893146	594	1394	1544	930	1544	1290	98	15420	2789	ESR1 MCF7 ESR1	MCF7	NA	ESR1	sigata e2	GSE40129	GSE40129.MCF7_sigata_e2.ESR1.MA0112.3.pwm.bed	0.318631625689907	30442
1	1755	TCF12	0.651428814284237	1.07725479211462	869	1395	1561	775	1561	1240	146	15145	2741	TCF12 SKNSH TCF12	SKNSH	NA	TCF12	None	ENCSR000BSL	ENCSR000BSL.SKNSH.TCF12.MA0521.1.pwm.bed	0.322148745390188	31601
1	665	ETV6	0.648013794696984	Inf	9	1396	1	1838	1838	1080	0	16005	2887	ETV6 GM12878 ETV6	GM12878	NA	ETV6	None	ENCSR597VGC	ENCSR597VGC.GM12878.ETV6.MA0645.1.pwm.bed	0.324459319683463	70
1	799	FOXP1	0.637222526951299	1.2532048683969	118	1397	1471	1442	1471	1440	17	15896	2870	FOXP1 U2932 FOXP1	U2932	NA	FOXP1	None	ERP010999	ERP010999.U2932.FOXP1.MA0481.2.pwm.bed	0.332384323901793	4241
1	1565	SIX2	0.635029142762526	1.13790911448526	296	1398	1525	1184	1525	1370	47	15718	2840	SIX2 KIDNEY SIX2	KIDNEY	NA	SIX2	fetal 16w	GSE75948	GSE75948.KIDNEY_fetal_16w.SIX2.MA1119.1.pwm.bed	0.33382830092969	17388
1	1909	TP63	0.633191714014349	1.13904593016854	290	1399	1522	1191	1522	1370	46	15724	2841	TP63 HACAT TP63	HACAT	NA	TP63	lacz tgfb	GSE60814	GSE60814.HACAT_lacz_tgfb.TP63.MA0525.2.pwm.bed	0.335004034788856	10711
1	1772	TCF4	0.63097184782182	1.44376299626485	56	1400	1385	1596	1596	1460	7	15958	2880	TCF4 LS180 TCF4	LS180	NA	TCF4	125	GSE31939	GSE31939.LS180_125.TCF4.MA0830.1.pwm.bed	0.336480253641908	1018
1	970	IRF1	0.622487996376446	1.14709501221859	254	1401	1516	1241	1516	1390	40	15760	2847	IRF1 CD14 IRF1	CD14	NA	IRF1	lps	GSE43036	GSE43036.CD14_lps.IRF1.MA0050.2.pwm.bed	0.342873037266277	6120
1	215	CLOCK	0.614946170201133	2.88625725564164	16	1402	927	1774	1774	1370	1	15998	2886	CLOCK U2OS CLOCK	U2OS	NA	CLOCK	6an	GSE74439	GSE74439.U2OS_6an.CLOCK.MA0819.1.pwm.bed	0.348630422631963	56
1	617	ESR1	0.611850781638507	1.12090307649585	335	1403	1536	1137	1536	1360	54	15679	2833	ESR1 T47D ESR1	T47D	NA	ESR1	prog	GSE68355	GSE68355.T47D_prog.ESR1.MA0112.3.pwm.bed	0.35087385914532	12858
1	1771	TCF4	0.60576319624073	1.62388116909984	36	1404	1305	1668	1668	1460	4	15978	2883	TCF4 LS180 TCF4	LS180	NA	TCF4	None	GSE31939	GSE31939.LS180.TCF4.MA0830.1.pwm.bed	0.355573316239116	825
1	1533	RUNX1	0.600957439484901	1.09332380869228	496	1405	1545	982	1545	1310	82	15518	2805	RUNX1 JURKAT RUNX1	JURKAT	NA	RUNX1	None	GSE29180	GSE29180.JURKAT.RUNX1.MA0002.2.pwm.bed	0.359273928230628	5661
1	1267	NFE2L2	0.595261558568796	1.13791186493032	252	1406	1524	1242	1524	1390	40	15762	2847	NFE2L2 HEPG2 NFE2L2	HEPG2	NA	NFE2L2	None	ENCSR488EES	ENCSR488EES.HEPG2.NFE2L2.MA0150.2.pwm.bed	0.363758028127995	10151
1	1145	MEF2B	0.590173577746578	1.34349954405879	67	1407	1431	1566	1566	1470	9	15947	2878	MEF2B SUDHL4 MEF2B	SUDHL4	NA	MEF2B	None	GSE69558	GSE69558.SUDHL4.MEF2B.MA0660.1.pwm.bed	0.367783118579943	2109
1	851	GATA2	0.588308080101118	1.16726108411861	181	1408	1508	1330	1508	1420	28	15833	2859	GATA2 LNCAP GATA2	LNCAP	NA	GATA2	fbs	GSE69043	GSE69043.LNCAP_fbs.GATA2.MA0036.3.pwm.bed	0.369103982676158	15715
1	1732	TAL1	0.578616813321195	1.25058469006832	97	1409	1473	1496	1496	1460	14	15917	2873	TAL1 ERYTHROID TAL1	ERYTHROID	NA	TAL1	None	GSE42390	GSE42390.ERYTHROID.TAL1.MA0091.1.pwm.bed	0.377165239111405	3252
1	1260	NFE2	0.575995682684151	Inf	8	1410	1	1844	1844	1080	0	16006	2887	NFE2 GM12878 NFE2	GM12878	NA	NFE2	None	ENCSR000DZY	ENCSR000DZY.GM12878.NFE2.MA0841.1.pwm.bed	0.379179343995311	10
1	695	FOSL2	0.567509309538799	1.06139476306364	892	1411	1567	761	1567	1250	152	15122	2735	FOSL2 HEPG2 FOSL2	HEPG2	NA	FOSL2	None	ENCSR000BHP	ENCSR000BHP.HEPG2.FOSL2.MA0478.1.pwm.bed	0.386387566539733	18411
1	1419	PPARG	0.564745585705123	1.11321298809478	302	1412	1538	1176	1538	1380	49	15712	2838	PPARG ASC PPARG	ASC	NA	PPARG	None	GSE21366	GSE21366.ASC.PPARG.MA0066.1.pwm.bed	0.388578872503224	11106
1	1417	PPARG	0.562622003415962	2.70570185822249	15	1413	986	1783	1783	1390	1	15999	2886	PPARG MACROPHAGE PPARG	MACROPHAGE	NA	PPARG	None	ERP008801	ERP008801.MACROPHAGE.PPARG.MA0066.1.pwm.bed	0.38993126022212	245
1	1711	STAT3	0.562622003415962	2.70570185822249	15	1413	986	1783	1783	1390	1	15999	2886	STAT3 SUDHL4 STAT3	SUDHL4	NA	STAT3	None	GSE50723	GSE50723.SUDHL4.STAT3.MA0144.2.pwm.bed	0.38993126022212	34
1	1102	MAFK	0.561993877779697	1.13229415229353	232	1415	1530	1259	1530	1400	37	15782	2850	MAFK ESC MAFK	ESC	NA	MAFK	h1	ENCSR000EBS	ENCSR000EBS.ESC_h1.MAFK.MA0496.2.pwm.bed	0.390219662152394	11304
1	1546	RUNX1	0.559374413418787	1.05656944207019	993	1416	1569	711	1569	1230	170	15021	2717	RUNX1 KASUMI1 RUNX1	KASUMI1	NA	RUNX1	None	GSE65427	GSE65427.KASUMI1.RUNX1.MA0002.2.pwm.bed	0.392303153732417	9125
1	178	CDX2	0.553885364763322	1.10381054236742	330	1417	1541	1146	1541	1370	54	15684	2833	CDX2 LS180 CDX2	LS180	NA	CDX2	None	GSE31939	GSE31939.LS180.CDX2.MA0465.1.pwm.bed	0.397012564356034	14062
1	666	ETV6	0.548884384201333	1.04253338140337	1624	1418	1575	473	1575	1160	282	14390	2605	ETV6 GM12878 ETV6	GM12878	NA	ETV6	None	ENCSR626VUC	ENCSR626VUC.GM12878.ETV6.MA0645.1.pwm.bed	0.401327436637641	11961
1	873	GATA3	0.542087935008755	1.18750415711843	125	1419	1497	1427	1497	1450	19	15889	2868	GATA3 MCF7 GATA3	MCF7	NA	GATA3	e2	GSE60270	GSE60270.MCF7_e2.GATA3.MA0037.3.pwm.bed	0.407370086964829	7401
1	104	AR	0.541484198150756	1.13111690546486	213	1420	1531	1289	1531	1410	34	15801	2853	AR VCAP AR	VCAP	NA	AR	sh1 dht	GSE79128	GSE79128.VCAP_sh1_dht.AR.MA0007.3.pwm.bed	0.407649509109247	23031
1	721	FOXA1	0.540761385238789	1.06891686726391	621	1421	1564	913	1564	1300	105	15393	2782	FOXA1 MCF7 FOXA1	MCF7	NA	FOXA1	etoh	GSE23852	GSE23852.MCF7_etoh.FOXA1.MA0148.3.pwm.bed	0.408041187737447	38176
1	787	FOXA2	0.537811853111093	1.21522899546562	101	1422	1487	1482	1487	1460	15	15913	2872	FOXA2 PANCREAS FOXA2	PANCREAS	NA	FOXA2	carn1618	ERP008682	ERP008682.PANCREAS_carn1618.FOXA2.MA0047.2.pwm.bed	0.410532946900999	3816
1	881	GATA3	0.537396368974467	1.26320877413308	77	1423	1464	1544	1544	1480	11	15937	2876	GATA3 CD4 GATA3	CD4	NA	GATA3	th2	GSE72266	GSE72266.CD4_th2.GATA3.MA0037.3.pwm.bed	0.410637112261968	2882
1	1392	PDX1	0.536877897457146	1.53347766823969	34	1424	1352	1681	1681	1490	4	15980	2883	PDX1 ESC PDX1	ESC	NA	PDX1	None	GSE58685	GSE58685.ESC.PDX1.MA0132.2.pwm.bed	0.410838920539165	4039
1	740	FOXA1	0.531386048017842	1.08961336191287	374	1425	1548	1092	1548	1360	62	15640	2825	FOXA1 LNCAP FOXA1	LNCAP	NA	FOXA1	None	GSE52725	GSE52725.LNCAP.FOXA1.MA0148.3.pwm.bed	0.415775173881628	30090
1	1107	MAFK	0.528443190009106	1.07533447243243	494	1426	1563	985	1563	1320	83	15520	2804	MAFK K562 MAFK	K562	NA	MAFK	None	ENCSR000EGX	ENCSR000EGX.K562.MAFK.MA0496.2.pwm.bed	0.41830855893602	17701
1	724	FOXA1	0.520744658482893	1.08988579637032	350	1427	1547	1119	1547	1360	58	15664	2829	FOXA1 LNCAP FOXA1	LNCAP	NA	FOXA1	1f5	GSE30623	GSE30623.LNCAP_1f5.FOXA1.MA0148.3.pwm.bed	0.425491447064251	24572
1	887	GATA6	0.511238230585928	2.52516894410713	14	1428	1028	1785	1785	1410	1	16000	2886	GATA6 ESC GATA6	ESC	NA	GATA6	h9	ERP004206	ERP004206.ESC_h9.GATA6.MA1104.1.pwm.bed	0.43399547175029	1220
1	1849	TP53	0.511238230585928	2.52516894410713	14	1428	1028	1785	1785	1410	1	16000	2886	TP53 BC3 TP53	BC3	NA	TP53	nut	ERP014035	ERP014035.BC3_nut.TP53.MA0106.3.pwm.bed	0.43399547175029	438
1	1885	TP53	0.511238230585928	2.52516894410713	14	1428	1028	1785	1785	1410	1	16000	2886	TP53 MCF7 TP53	MCF7	NA	TP53	None	GSE59176	GSE59176.MCF7.TP53.MA0106.3.pwm.bed	0.43399547175029	491
1	83	AR	0.505001665040325	1.14073348644041	158	1431	1520	1371	1520	1440	25	15856	2862	AR PROSTATE AR	PROSTATE	NA	AR	None	GSE65478	GSE65478.PROSTATE.AR.MA0007.3.pwm.bed	0.439464005427328	8295
1	1150	MEIS1	0.5039817166045	Inf	7	1432	1	1851	1851	1090	0	16007	2887	MEIS1 HSPC MEIS1	HSPC	NA	MEIS1	None	GSE26014	GSE26014.HSPC.MEIS1.MA0498.2.pwm.bed	0.439464005427328	43
1	1337	NR3C1	0.5039817166045	Inf	7	1432	1	1851	1851	1090	0	16007	2887	NR3C1 HELAB2 NR3C1	HELAB2	NA	NR3C1	tnfa	GSE24518	GSE24518.HELAB2_tnfa.NR3C1.MA0113.3.pwm.bed	0.439464005427328	24
1	1422	PPARG	0.5039817166045	Inf	7	1432	1	1851	1851	1090	0	16007	2887	PPARG HUVEC PPARG	HUVEC	NA	PPARG	dmso hypo	GSE50144	GSE50144.HUVEC_dmso_hypo.PPARG.MA0066.1.pwm.bed	0.439464005427328	60
1	1951	XBP1	0.5039817166045	Inf	7	1432	1	1851	1851	1090	0	16007	2887	XBP1 T47D XBP1	T47D	NA	XBP1	hypo gludep	GSE49952	GSE49952.T47D_hypo_gludep.XBP1.MA0844.1.pwm.bed	0.439464005427328	15
1	2010	ZNF263	0.5039817166045	Inf	7	1432	1	1851	1851	1090	0	16007	2887	ZNF263 K562 ZNF263	K562	NA	ZNF263	None	ENCSR000EWN	ENCSR000EWN.K562.ZNF263.MA0528.1.pwm.bed	0.439464005427328	88
1	1142	MEF2B	0.500906767153777	1.12659460447823	181	1437	1534	1330	1534	1430	29	15833	2858	MEF2B DOHH2 MEF2B	DOHH2	NA	MEF2B	None	GSE69558	GSE69558.DOHH2.MEF2B.MA0660.1.pwm.bed	0.442278604820782	3848
1	74	AR	0.493208485571301	1.2302454282347	75	1438	1480	1550	1550	1490	11	15939	2876	AR LNCAP AR	LNCAP	NA	AR	r1881 hotair	GSE61268	GSE61268.LNCAP_r1881_hotair.AR.MA0007.3.pwm.bed	0.44987524336706	7508
1	161	BATF	0.489856344436661	1.15878224795607	122	1439	1512	1434	1512	1460	19	15892	2868	BATF OCILY3 BATF	OCILY3	NA	BATF	None	GSE56857	GSE56857.OCILY3.BATF.MA0462.1.pwm.bed	0.453046028715569	2003
1	775	FOXA1	0.480173590090531	1.05489914919579	619	1440	1570	915	1570	1310	106	15395	2781	FOXA1 ZR751 FOXA1	ZR751	NA	FOXA1	e2	GSE72249	GSE72249.ZR751_e2.FOXA1.MA0148.3.pwm.bed	0.462938589443766	43624
1	103	AR	0.473705805679618	1.20286709675696	80	1441	1489	1535	1535	1490	12	15934	2875	AR VCAP AR	VCAP	NA	AR	r1881	GSE79128	GSE79128.VCAP_r1881.AR.MA0007.3.pwm.bed	0.46923284093295	8437
1	1607	SOX2	0.473705805679618	1.20286709675696	80	1441	1489	1535	1535	1490	12	15934	2875	SOX2 IPSC SOX2	IPSC	NA	SOX2	inhi	GSE67282	GSE67282.IPSC_inhi.SOX2.MA0143.3.pwm.bed	0.46923284093295	1500
1	844	GATA2	0.460888301497972	2.34465846740968	13	1443	1079	1793	1793	1440	1	16001	2886	GATA2 ME1 GATA2	ME1	NA	GATA2	None	GSE46044	GSE46044.ME1.GATA2.MA0036.3.pwm.bed	0.482284514596187	95
1	872	GATA3	0.460888301497972	2.34465846740968	13	1443	1079	1793	1793	1440	1	16001	2886	GATA3 MCF7 GATA3	MCF7	NA	GATA3	None	GSE60270	GSE60270.MCF7.GATA3.MA0037.3.pwm.bed	0.482284514596187	201
1	915	HMBOX1	0.460888301497972	2.34465846740968	13	1443	1079	1793	1793	1440	1	16001	2886	HMBOX1 WI38VA13 HMBOX1	WI38VA13	NA	HMBOX1	None	GSE46237	GSE46237.WI38VA13.HMBOX1.MA0895.1.pwm.bed	0.482284514596187	217
1	981	IRF4	0.457074281172604	1.06110150968477	429	1446	1568	1047	1568	1350	73	15585	2814	IRF4 OCILY10 IRF4	OCILY10	NA	IRF4	None	GSE56857	GSE56857.OCILY10.IRF4.MA1419.1.pwm.bed	0.486202169157407	8380
1	773	FOXA1	0.454603925234274	1.05073450240364	576	1447	1571	942	1571	1320	99	15438	2788	FOXA1 ZR751 FOXA1	ZR751	NA	FOXA1	None	GSE72249	GSE72249.ZR751.FOXA1.MA0148.3.pwm.bed	0.488637743533061	49987
1	1056	JUND	0.452685746333433	1.10033835408439	189	1448	1543	1328	1543	1440	31	15825	2856	JUND GP5D JUND	GP5D	NA	JUND	None	GSE51234	GSE51234.GP5D.JUND.MA0492.1.pwm.bed	0.49046176652043	2024
1	830	GATA1	0.446972843281606	1.71345889714966	19	1449	1279	1759	1759	1500	2	15995	2885	GATA1 ERYTHROBLAST GATA1	ERYTHROBLAST	NA	GATA1	None	ENCSR000EXR	ENCSR000EXR.ERYTHROBLAST.GATA1.MA0035.3.pwm.bed	0.496613175445793	510
1	598	ESR1	0.443616867063234	1.24023473568356	55	1450	1477	1599	1599	1510	8	15959	2879	ESR1 MCF7 ESR1	MCF7	NA	ESR1	e2 40m	GSE54855	GSE54855.MCF7_e2_40m.ESR1.MA0112.3.pwm.bed	0.500120431162991	3344
1	109	AR	0.440351273170838	1.15982535492534	90	1451	1511	1512	1512	1490	14	15924	2873	AR LNCAP AR	LNCAP	NA	AR	dht	GSE83860	GSE83860.LNCAP_dht.AR.MA0007.3.pwm.bed	0.503547890129005	17167
1	737	FOXA1	0.439255701259969	1.33482415314947	37	1452	1435	1664	1664	1520	5	15977	2882	FOXA1 DU145 FOXA1	DU145	NA	FOXA1	foxa1 arc562s	GSE47987	GSE47987.DU145_foxa1_arc562s.FOXA1.MA0148.3.pwm.bed	0.504472095539004	21882
1	216	CLOCK	0.431971895979622	Inf	6	1453	1	1863	1863	1110	0	16008	2887	CLOCK U2OS CLOCK	U2OS	NA	CLOCK	dmso	GSE74439	GSE74439.U2OS_dmso.CLOCK.MA0819.1.pwm.bed	0.51124375789717	9
1	565	ESR1	0.431971895979622	Inf	6	1453	1	1863	1863	1110	0	16008	2887	ESR1 BREAST ESR1	BREAST	NA	ESR1	glyc	ERP002305	ERP002305.BREAST_glyc.ESR1.MA0112.3.pwm.bed	0.51124375789717	47
1	1551	RUNX1	0.431971895979622	Inf	6	1453	1	1863	1863	1110	0	16008	2887	RUNX1 MCF7 RUNX1	MCF7	NA	RUNX1	None	GSE75070	GSE75070.MCF7.RUNX1.MA0002.2.pwm.bed	0.51124375789717	22
1	1677	SREBF2	0.431971895979622	Inf	6	1453	1	1863	1863	1110	0	16008	2887	SREBF2 HELA SREBF2	HELA	NA	SREBF2	s3	ENCSR611WZO	ENCSR611WZO.HELA_s3.SREBF2.MA0596.1.pwm.bed	0.51124375789717	35
1	1741	TBP	0.431971895979622	Inf	6	1453	1	1863	1863	1110	0	16008	2887	TBP ESC TBP	ESC	NA	TBP	h1	ENCSR000ECB	ENCSR000ECB.ESC_h1.TBP.MA0108.2.pwm.bed	0.51124375789717	19
1	733	FOXA1	0.425268880116269	1.03424371022102	859	1458	1579	779	1579	1270	150	15155	2737	FOXA1 MCF7 FOXA1	MCF7	NA	FOXA1	sictr	GSE40129	GSE40129.MCF7_sictr.FOXA1.MA0148.3.pwm.bed	0.518839535819782	57480
1	774	FOXA1	0.422522780811533	1.04026062802356	628	1459	1576	908	1576	1310	109	15386	2778	FOXA1 ZR751 FOXA1	ZR751	NA	FOXA1	dex	GSE72249	GSE72249.ZR751_dex.FOXA1.MA0148.3.pwm.bed	0.521772749439539	47885
1	27	AR	0.411680395709982	2.1641530053351	12	1460	1128	1807	1807	1460	1	16002	2886	AR LNCAP AR	LNCAP	NA	AR	dht	GSE40050	GSE40050.LNCAP_dht.AR.MA0007.3.pwm.bed	0.533500393861331	1183
1	625	ESR1	0.411680395709982	2.1641530053351	12	1460	1128	1807	1807	1460	1	16002	2886	ESR1 T47D ESR1	T47D	NA	ESR1	e2pg	GSE68356	GSE68356.T47D_e2pg.ESR1.MA0112.3.pwm.bed	0.533500393861331	464
1	1221	MYC	0.411680395709982	2.1641530053351	12	1460	1128	1807	1807	1460	1	16002	2886	MYC GP5D MYC	GP5D	NA	MYC	sirad21	GSE51234	GSE51234.GP5D_sirad21.MYC.MA0147.3.pwm.bed	0.533500393861331	33
1	1857	TP53	0.411680395709982	2.1641530053351	12	1460	1128	1807	1807	1460	1	16002	2886	TP53 U2OS TP53	U2OS	NA	TP53	eto ps15	GSE21939	GSE21939.U2OS_eto_ps15.TP53.MA0106.3.pwm.bed	0.533500393861331	438
1	1609	SOX2	0.411050501140965	1.29866833202753	36	1464	1453	1668	1668	1530	5	15978	2882	SOX2 ESC SOX2	ESC	NA	SOX2	None	GSE69479	GSE69479.ESC.SOX2.MA0143.3.pwm.bed	0.533909794932932	1253
1	1877	TP53	0.408552045854043	1.13048747780698	94	1465	1532	1501	1532	1500	15	15920	2872	TP53 KERATINOCYTE TP53	KERATINOCYTE	NA	TP53	adria	GSE56674	GSE56674.KERATINOCYTE_adria.TP53.MA0106.3.pwm.bed	0.536623633630536	6669
1	84	AR	0.407176589290372	1.62317924825701	18	1466	1307	1764	1764	1510	2	15996	2885	AR PROSTATE AR	PROSTATE	NA	AR	res	GSE65478	GSE65478.PROSTATE_res.AR.MA0007.3.pwm.bed	0.537784041216149	1321
1	1846	TP53	0.407021442018829	1.44287503218709	24	1467	1387	1734	1734	1530	3	15990	2884	TP53 U2OS TP53	U2OS	NA	TP53	uv 16h	ERP004176	ERP004176.U2OS_uv_16h.TP53.MA0106.3.pwm.bed	0.537784041216149	966
1	1901	TP63	0.406278205729699	1.04585246173388	423	1468	1573	1055	1573	1370	73	15591	2814	TP63 KERATINOCYTE TP63	KERATINOCYTE	NA	TP63	cisp	GSE56674	GSE56674.KERATINOCYTE_cisp.TP63.MA0525.2.pwm.bed	0.538338208489135	24599
1	892	GATA6	0.404308174556453	1.13389285308047	88	1469	1529	1518	1529	1510	14	15926	2873	GATA6 KATOIII GATA6	KATOIII	NA	GATA6	None	GSE51705	GSE51705.KATOIII.GATA6.MA1104.1.pwm.bed	0.540417614242133	1705
1	747	FOXA1	0.403382329445969	1.03938827787745	524	1470	1577	964	1577	1340	91	15490	2796	FOXA1 LNCAP FOXA1	LNCAP	NA	FOXA1	etoh24h	GSE58428	GSE58428.LNCAP_etoh24h.FOXA1.MA0148.3.pwm.bed	0.541202509892111	52342
1	106	AR	0.399253082362589	1.08253263435505	162	1471	1550	1365	1550	1460	27	15852	2860	AR VCAP AR	VCAP	NA	AR	sh2 dht	GSE79128	GSE79128.VCAP_sh2_dht.AR.MA0007.3.pwm.bed	0.546001343234969	19280
1	1907	TP63	0.398493361995165	1.07654136201135	179	1472	1562	1335	1562	1460	30	15835	2857	TP63 HACAT TP63	HACAT	NA	TP63	dnras tgfb	GSE60814	GSE60814.HACAT_dnras_tgfb.TP63.MA0525.2.pwm.bed	0.54658573638073	6543
1	86	AR	0.391097399467094	1.0824700036369	150	1473	1551	1383	1551	1470	25	15864	2862	AR LNCAP AR	LNCAP	NA	AR	r1881	GSE69043	GSE69043.LNCAP_r1881.AR.MA0007.3.pwm.bed	0.555596268045199	13216
1	702	FOXA1	0.39043710923684	1.06305854567805	218	1474	1565	1283	1565	1440	37	15796	2850	FOXA1 ISHIKAWA FOXA1	ISHIKAWA	NA	FOXA1	None	ENCSR000BKW	ENCSR000BKW.ISHIKAWA.FOXA1.MA0148.3.pwm.bed	0.556064120382911	3786
1	1047	JUND	0.386541141043084	1.02193613198789	1132	1475	1587	653	1587	1240	200	14882	2687	JUND K562 JUND	K562	NA	JUND	None	ENCSR000EGN	ENCSR000EGN.K562.JUND.MA0491.1.pwm.bed	0.560694511425612	25991
1	1342	NR3C1	0.384375172514362	1.02748025112623	740	1476	1585	836	1585	1300	130	15274	2757	NR3C1 U2OS NR3C1	U2OS	NA	NR3C1	shhic5	GSE65847	GSE65847.U2OS_shhic5.NR3C1.MA0113.3.pwm.bed	0.563116089399578	42197
1	108	AR	0.378130495722765	1.08237623836841	132	1477	1553	1414	1553	1480	22	15882	2865	AR VCAP AR	VCAP	NA	AR	sh3 dht	GSE79128	GSE79128.VCAP_sh3_dht.AR.MA0007.3.pwm.bed	0.570884793767985	12578
1	926	HNF4A	0.369716145985457	1.18521723461713	46	1478	1498	1629	1629	1540	7	15968	2880	HNF4A LOVO HNF4A	LOVO	NA	HNF4A	phasem	GSE51290	GSE51290.LOVO_phasem.HNF4A.MA0114.3.pwm.bed	0.581659581078433	957
1	1594	SOX10	0.368551517592322	1.53291082855525	17	1479	1353	1771	1771	1530	2	15997	2885	SOX10 501MEL SOX10	501MEL	NA	SOX10	None	GSE61965	GSE61965.501MEL.SOX10.MA0442.2.pwm.bed	0.582827150265708	2181
1	164	BCL6	0.36374069069007	1.98368902697818	11	1480	1197	1817	1817	1500	1	16003	2886	BCL6 OCILY7 BCL6	OCILY7	NA	BCL6	None	GSE44420	GSE44420.OCILY7.BCL6.MA0463.1.pwm.bed	0.588087867678961	53
1	1433	RARA	0.36374069069007	1.98368902697818	11	1480	1197	1817	1817	1500	1	16003	2886	RARA SKNSH RARA	SKNSH	NA	RARA	None	GSE69119	GSE69119.SKNSH.RARA.MA0730.1.pwm.bed	0.588087867678961	255
1	1938	VDR	0.36374069069007	1.98368902697818	11	1480	1197	1817	1817	1500	1	16003	2886	VDR LCLGM10861 VDR	LCLGM10861	NA	VDR	calcitriol	GSE22484	GSE22484.LCLGM10861_calcitriol.VDR.MA0693.2.pwm.bed	0.588087867678961	32
1	1444	RELA	0.363476095240384	1.04720962629729	238	1483	1572	1254	1572	1440	41	15776	2846	RELA GM12892 RELA	GM12892	NA	RELA	None	ENCSR000EAN	ENCSR000EAN.GM12892.RELA.MA0107.1.pwm.bed	0.588087867678961	2481
1	24	AR	0.359966220331187	Inf	5	1484	1	1873	1873	1120	0	16009	2887	AR 22RV1 AR	22RV1	NA	AR	dht	GSE40050	GSE40050.22RV1_dht.AR.MA0007.3.pwm.bed	0.58967891952966	95
1	77	AR	0.359966220331187	Inf	5	1484	1	1873	1873	1120	0	16009	2887	AR LNCAP AR	LNCAP	NA	AR	None	GSE62492	GSE62492.LNCAP.AR.MA0007.3.pwm.bed	0.58967891952966	504
1	568	ESR1	0.359966220331187	Inf	5	1484	1	1873	1873	1120	0	16009	2887	ESR1 MCF7 ESR1	MCF7	NA	ESR1	mrnahist	ERP002305	ERP002305.MCF7_mrnahist.ESR1.MA0112.3.pwm.bed	0.58967891952966	561
1	1330	NR3C1	0.359966220331187	Inf	5	1484	1	1873	1873	1120	0	16009	2887	NR3C1 HELAB2 NR3C1	HELAB2	NA	NR3C1	dmso	GSE24518	GSE24518.HELAB2_dmso.NR3C1.MA0113.3.pwm.bed	0.58967891952966	14
1	1331	NR3C1	0.359966220331187	Inf	5	1484	1	1873	1873	1120	0	16009	2887	NR3C1 HELAB2 NR3C1	HELAB2	NA	NR3C1	grkd dmso	GSE24518	GSE24518.HELAB2_grkd_dmso.NR3C1.MA0113.3.pwm.bed	0.58967891952966	53
1	1461	RELA	0.359966220331187	Inf	5	1484	1	1873	1873	1120	0	16009	2887	RELA HUVEC RELA	HUVEC	NA	RELA	tnf 0m	GSE34500	GSE34500.HUVEC_tnf_0m.RELA.MA0107.1.pwm.bed	0.58967891952966	9
1	1519	RFX2	0.359966220331187	Inf	5	1484	1	1873	1873	1120	0	16009	2887	RFX2 GP5D RFX2	GP5D	NA	RFX2	sirad21	GSE51234	GSE51234.GP5D_sirad21.RFX2.MA0600.2.pwm.bed	0.58967891952966	7
1	1858	TP53	0.359966220331187	Inf	5	1484	1	1873	1873	1120	0	16009	2887	TP53 U2OS TP53	U2OS	NA	TP53	eto ps46	GSE21939	GSE21939.U2OS_eto_ps46.TP53.MA0106.3.pwm.bed	0.58967891952966	43
1	1736	TAL1	0.358644065000834	1.01121992318569	2229	1492	1593	298	1593	1130	398	13785	2489	TAL1 ECFC TAL1	ECFC	NA	TAL1	tsa	GSE53423	GSE53423.ECFC_tsa.TAL1.MA0091.1.pwm.bed	0.59108042658247	27614
1	1441	RELA	0.352791786551787	1.03639413920569	293	1493	1578	1187	1578	1420	51	15721	2836	RELA GM10847 RELA	GM10847	NA	RELA	None	ENCSR000DYM	ENCSR000DYM.GM10847.RELA.MA0107.1.pwm.bed	0.598698089039621	3950
1	862	GATA3	0.346801995026618	1.11815291018469	62	1494	1537	1579	1579	1540	10	15952	2877	GATA3 SHSY5Y GATA3	SHSY5Y	NA	GATA3	None	ENCSR000EXZ	ENCSR000EXZ.SHSY5Y.GATA3.MA0037.3.pwm.bed	0.606606240335282	12511
1	16	AR	0.346029070514586	1.04512240959935	197	1495	1574	1314	1574	1460	34	15817	2853	AR VCAP AR	VCAP	NA	AR	r1881	GSE32892	GSE32892.VCAP_r1881.AR.MA0007.3.pwm.bed	0.607280314096151	29427
1	1906	TP63	0.34396378233572	1.03279047394576	292	1496	1581	1188	1581	1420	51	15722	2836	TP63 HACAT TP63	HACAT	NA	TP63	caras tgfb	GSE60814	GSE60814.HACAT_caras_tgfb.TP63.MA0525.2.pwm.bed	0.609767243299497	10942
1	89	AR	0.339582966239292	1.1722282824772	39	1497	1501	1654	1654	1550	6	15975	2881	AR LNCAP AR	LNCAP	NA	AR	shfoxa1 rpmifbs	GSE69043	GSE69043.LNCAP_shfoxa1_rpmifbs.AR.MA0007.3.pwm.bed	0.615537759817678	2056
1	624	ESR1	0.331247424578393	1.19022775210181	33	1498	1495	1688	1688	1560	5	15981	2882	ESR1 T47D ESR1	T47D	NA	ESR1	e2	GSE68356	GSE68356.T47D_e2.ESR1.MA0112.3.pwm.bed	0.626310382750111	808
1	560	ESR1	0.331178595821932	1.44265359553141	16	1499	1389	1774	1774	1550	2	15998	2885	ESR1 T47D ESR1	T47D	NA	ESR1	e2 tam	ERP000380	ERP000380.T47D_e2_tam.ESR1.MA0112.3.pwm.bed	0.626310382750111	618
1	1259	NFATC1	0.331178595821932	1.44265359553141	16	1499	1389	1774	1774	1550	2	15998	2885	NFATC1 HUVEC NFATC1	HUVEC	NA	NFATC1	vegf	GSE49428	GSE49428.HUVEC_vegf.NFATC1.MA0624.1.pwm.bed	0.626310382750111	32
1	1971	ZBED1	0.328029955845062	1.02696210231141	279	1501	1586	1205	1586	1430	49	15735	2838	ZBED1 GM12878 ZBED1	GM12878	NA	ZBED1	None	ENCSR207PFI	ENCSR207PFI.GM12878.ZBED1.MA0749.1.pwm.bed	0.630447342106334	4174
1	1088	LEF1	0.317217589849057	1.80324768902719	10	1502	1252	1831	1831	1530	1	16004	2886	LEF1 ESC LEF1	ESC	NA	LEF1	None	GSE64758	GSE64758.ESC.LEF1.MA0768.1.pwm.bed	0.645909903839026	125
1	1912	TP63	0.312642739233245	1.01860150594724	305	1503	1591	1171	1591	1420	54	15709	2833	TP63 MCF10A TP63	MCF10A	NA	TP63	dcis	GSE72009	GSE72009.MCF10A_dcis.TP63.MA0525.2.pwm.bed	0.652315572487893	12384
1	12	AR	0.311700282961824	1.02966893127173	177	1504	1583	1340	1583	1480	31	15837	2856	AR VCAP AR	VCAP	NA	AR	dhat 2h	GSE28950	GSE28950.VCAP_dhat_2h.AR.MA0007.3.pwm.bed	0.653298027608114	32733
1	739	FOXA1	0.310133576414697	1.26228720847163	21	1505	1465	1748	1748	1570	3	15993	2884	FOXA1 DU145 FOXA1	DU145	NA	FOXA1	foxa1 high	GSE47987	GSE47987.DU145_foxa1_high.FOXA1.MA0148.3.pwm.bed	0.655223386241241	16437
1	1653	SPI1	0.309591291956326	1.03345531930671	149	1506	1580	1387	1580	1490	26	15865	2861	SPI1 K562 SPI1	K562	NA	SPI1	None	GSE74999	GSE74999.K562.SPI1.MA0080.4.pwm.bed	0.655606427043335	1780
1	1773	TCF7	0.304516576156297	1.03148333053733	143	1507	1582	1399	1582	1500	25	15871	2862	TCF7 GM12878 TCF7	GM12878	NA	TCF7	None	ENCSR501DKS	ENCSR501DKS.GM12878.TCF7.MA0769.1.pwm.bed	0.66287194372228	5016
1	81	AR	0.301767948785707	1.08197241141189	54	1508	1554	1601	1601	1550	9	15960	2878	AR LNCAP AR	LNCAP	NA	AR	None	GSE63202	GSE63202.LNCAP.AR.MA0007.3.pwm.bed	0.666638168876717	6469
1	783	FOXA2	0.301448158192418	1.00484574989541	886	1509	1596	766	1596	1290	159	15128	2728	FOXA2 MDAMB231 FOXA2	MDAMB231	NA	FOXA2	None	ERP003828	ERP003828.MDAMB231.FOXA2.MA0047.2.pwm.bed	0.666687125150207	39847
1	1586	SMAD4	0.294607343056692	1.1720882477448	26	1510	1502	1720	1720	1580	4	15988	2883	SMAD4 ENDODERM SMAD4	ENDODERM	NA	SMAD4	None	GSE29422	GSE29422.ENDODERM.SMAD4.MA1153.1.pwm.bed	0.676375174245102	2985
1	1871	TP53	0.294607343056692	1.1720882477448	26	1510	1502	1720	1720	1580	4	15988	2883	TP53 SAOS2 TP53	SAOS2	NA	TP53	None	GSE51268	GSE51268.SAOS2.TP53.MA0106.3.pwm.bed	0.676375174245102	324
1	1880	TP53	0.2937648931773	1.11194116700701	37	1512	1540	1664	1664	1570	6	15977	2881	TP53 HCT166 TP53	HCT166	NA	TP53	5fu	GSE58506	GSE58506.HCT166_5fu.TP53.MA0106.3.pwm.bed	0.677240281993378	2572
1	1005	JUN	0.289732814535437	1.00206844107907	817	1513	1601	801	1601	1300	147	15197	2740	JUN K562 JUN	K562	NA	JUN	None	ENCSR000FAH	ENCSR000FAH.K562.JUN.MA0489.1.pwm.bed	0.679158941509349	16804
1	151	BACH1	0.28890928212322	1.02779381159426	114	1514	1584	1449	1584	1520	20	15900	2867	BACH1 K562 BACH1	K562	NA	BACH1	None	ENCSR000EGD	ENCSR000EGD.K562.BACH1.MA0591.1.pwm.bed	0.679158941509349	2756
1	1381	PAX6	0.288298005772429	1.01149041319158	230	1515	1592	1263	1592	1460	41	15784	2846	PAX6 RETINAL PAX6	RETINAL	NA	PAX6	pigment	GSE60024	GSE60024.RETINAL_pigment.PAX6.MA0069.1.pwm.bed	0.679158941509349	3452
1	32	AR	0.287964689180952	Inf	4	1516	1	1887	1887	1130	0	16010	2887	AR LNCAP AR	LNCAP	NA	AR	shctr	GSE47120	GSE47120.LNCAP_shctr.AR.MA0007.3.pwm.bed	0.679158941509349	925
1	61	AR	0.287964689180952	Inf	4	1516	1	1887	1887	1130	0	16010	2887	AR LNCAP AR	LNCAP	NA	AR	dht24h shfoxa1	GSE58428	GSE58428.LNCAP_dht24h_shfoxa1.AR.MA0007.3.pwm.bed	0.679158941509349	614
1	584	ESR1	0.287964689180952	Inf	4	1516	1	1887	1887	1130	0	16010	2887	ESR1 VCAP ESR1	VCAP	NA	ESR1	e2	GSE43985	GSE43985.VCAP_e2.ESR1.MA0112.3.pwm.bed	0.679158941509349	1224
1	601	ESR1	0.287964689180952	Inf	4	1516	1	1887	1887	1130	0	16010	2887	ESR1 MCF7 ESR1	MCF7	NA	ESR1	None	GSE59530	GSE59530.MCF7.ESR1.MA0112.3.pwm.bed	0.679158941509349	496
1	623	ESR1	0.287964689180952	Inf	4	1516	1	1887	1887	1130	0	16010	2887	ESR1 T47D ESR1	T47D	NA	ESR1	None	GSE68356	GSE68356.T47D.ESR1.MA0112.3.pwm.bed	0.679158941509349	10
1	911	HIF1A	0.287964689180952	Inf	4	1516	1	1887	1887	1130	0	16010	2887	HIF1A H1299 HIF1A	H1299	NA	HIF1A	None	GSE76770	GSE76770.H1299.HIF1A.MA1106.1.pwm.bed	0.679158941509349	24
1	1078	KLF5	0.287964689180952	Inf	4	1516	1	1887	1887	1130	0	16010	2887	KLF5 GP5D KLF5	GP5D	NA	KLF5	sirad21	GSE51234	GSE51234.GP5D_sirad21.KLF5.MA0599.1.pwm.bed	0.679158941509349	37
1	1560	RXRA	0.287964689180952	Inf	4	1516	1	1887	1887	1130	0	16010	2887	RXRA MCF7 RXRA	MCF7	NA	RXRA	None	GSE41561	GSE41561.MCF7.RXRA.MA0512.2.pwm.bed	0.679158941509349	189
1	1567	SMAD2	0.287964689180952	Inf	4	1516	1	1887	1887	1130	0	16010	2887	SMAD2 K562 SMAD2	K562	NA	SMAD2	None	ENCSR189PYJ	ENCSR189PYJ.K562.SMAD2.MA0513.1.pwm.bed	0.679158941509349	19
1	1680	SREBF2	0.287964689180952	Inf	4	1516	1	1887	1887	1130	0	16010	2887	SREBF2 A549 SREBF2	A549	NA	SREBF2	None	ENCSR638QYO	ENCSR638QYO.A549.SREBF2.MA0828.1.pwm.bed	0.679158941509349	14
1	1850	TP53	0.287964689180952	Inf	4	1516	1	1887	1887	1130	0	16010	2887	TP53 BC3 TP53	BC3	NA	TP53	tpa 24h	ERP014035	ERP014035.BC3_tpa_24h.TP53.MA0106.3.pwm.bed	0.679158941509349	44
1	1864	TP53	0.287964689180952	Inf	4	1516	1	1887	1887	1130	0	16010	2887	TP53 IMR90 TP53	IMR90	NA	TP53	senes shluc	GSE42728	GSE42728.IMR90_senes_shluc.TP53.MA0106.3.pwm.bed	0.679158941509349	123
1	1946	VDR	0.287964689180952	Inf	4	1516	1	1887	1887	1130	0	16010	2887	VDR THP1 VDR	THP1	NA	VDR	None	GSE53041	GSE53041.THP1.VDR.MA0693.2.pwm.bed	0.679158941509349	16
1	1448	RELA	0.283839964082504	1.00494277070086	340	1529	1595	1133	1595	1420	61	15674	2826	RELA GM18951 RELA	GM18951	NA	RELA	None	ENCSR000EBD	ENCSR000EBD.GM18951.RELA.MA0107.1.pwm.bed	0.685191578799363	3583
1	85	AR	0.2834563514225	1.06186169353888	53	1530	1566	1605	1605	1570	9	15961	2878	AR LNCAP AR	LNCAP	NA	AR	etoh	GSE69043	GSE69043.LNCAP_etoh.AR.MA0007.3.pwm.bed	0.685348843059478	3309
1	1356	NR5A2	0.27657383698142	1.02172422830676	102	1531	1588	1480	1588	1530	18	15912	2869	NR5A2 MCF7 NR5A2	MCF7	NA	NR5A2	None	GSE47027	GSE47027.MCF7.NR5A2.MA0505.1.pwm.bed	0.695841679487052	2440
1	1803	TEAD4	0.274543747096837	0.998705106578006	554	1532	1603	949	1603	1360	100	15460	2787	TEAD4 MDAMB231 TEAD4	MDAMB231	NA	TEAD4	None	GSE66081	GSE66081.MDAMB231.TEAD4.MA0809.1.pwm.bed	0.698645641131878	11005
1	1482	RELA	0.272287270015271	1.62282887892694	9	1533	1308	1838	1838	1560	1	16005	2886	RELA HDF RELA	HDF	NA	RELA	nutlin	GSE77225	GSE77225.HDF_nutlin.RELA.MA0107.1.pwm.bed	0.701369436233793	243
1	1575	SMAD3	0.272287270015271	1.62282887892694	9	1533	1308	1838	1838	1560	1	16005	2886	SMAD3 BGO3 SMAD3	BGO3	NA	SMAD3	diff 2h	GSE36578	GSE36578.BGO3_diff_2h.SMAD3.MA0795.1.pwm.bed	0.701369436233793	64
1	157	BACH2	0.266635033473028	1.00283756173106	178	1535	1599	1339	1599	1490	32	15836	2855	BACH2 DOHH2 BACH2	DOHH2	NA	BACH2	None	GSE69558	GSE69558.DOHH2.BACH2.MA1101.1.pwm.bed	0.709894472165737	2988
1	517	EOMES	0.266474456116172	1.00359465244318	167	1536	1598	1356	1598	1500	30	15847	2857	EOMES ESC EOMES	ESC	NA	EOMES	None	GSE26097	GSE26097.ESC.EOMES.MA0800.1.pwm.bed	0.709894472165737	17901
1	182	CEBPA	0.262322493983769	0.994915818918888	425	1537	1604	1052	1604	1400	77	15589	2810	CEBPA U937 CEBPA	U937	NA	CEBPA	None	ERP008568	ERP008568.U937.CEBPA.MA0102.3.pwm.bed	0.71624747628973	22784
1	577	ESR1	0.262016166208335	0.994643686297665	458	1538	1605	1020	1605	1390	83	15556	2804	ESR1 MCF7 ESR1	MCF7	NA	ESR1	sictr e2	GSE40129	GSE40129.MCF7_sictr_e2.ESR1.MA0112.3.pwm.bed	0.716286827464322	30356
1	1139	MEF2A	0.260560481209677	1.0023759591099	139	1539	1600	1407	1600	1520	25	15875	2862	MEF2A K562 MEF2A	K562	NA	MEF2A	None	ENCSR000BNV	ENCSR000BNV.K562.MEF2A.MA0052.3.pwm.bed	0.71822474728074	2696
1	734	FOXA1	0.259431914239942	0.993537501714358	849	1540	1606	783	1606	1310	154	15165	2733	FOXA1 MCF7 FOXA1	MCF7	NA	FOXA1	sigata	GSE40129	GSE40129.MCF7_sigata.FOXA1.MA0148.3.pwm.bed	0.719625975438817	75560
1	1801	TEAD4	0.257263076223931	0.992741544653793	661	1541	1607	882	1607	1340	120	15353	2767	TEAD4 SNU216 TEAD4	SNU216	NA	TEAD4	None	GSE44416	GSE44416.SNU216.TEAD4.MA0809.1.pwm.bed	0.722759404305706	21397
1	847	GATA2	0.253336432683545	0.991305880244907	429	1542	1610	1047	1610	1400	78	15585	2809	GATA2 CD34 GATA2	CD34	NA	GATA2	acy957	GSE60792	GSE60792.CD34_acy957.GATA2.MA0036.3.pwm.bed	0.728850841973784	17095
1	1847	TP53	0.243596584407322	1.08181816140533	24	1543	1555	1734	1734	1610	4	15990	2883	TP53 U2OS TP53	U2OS	NA	TP53	uv 8h	ERP004176	ERP004176.U2OS_uv_8h.TP53.MA0106.3.pwm.bed	0.744898253028815	1033
1	776	FOXA1	0.24285749505131	0.987569888103508	559	1544	1611	947	1611	1370	102	15455	2785	FOXA1 MCF7 FOXA1	MCF7	NA	FOXA1	None	GSE80808	GSE80808.MCF7.FOXA1.MA0148.3.pwm.bed	0.745683743394582	28366
1	562	ESR1	0.236476137622831	0.984509538835664	448	1545	1615	1027	1615	1400	82	15566	2805	ESR1 MCF7 ESR1	MCF7	NA	ESR1	None	ERP000783	ERP000783.MCF7.ESR1.MA0112.3.pwm.bed	0.755855416089541	37997
1	1023	JUND	0.236411247271241	0.986290914850699	750	1546	1612	830	1612	1330	137	15264	2750	JUND HEPG2 JUND	HEPG2	NA	JUND	None	ENCSR000BGK	ENCSR000BGK.HEPG2.JUND.MA0491.1.pwm.bed	0.755855416089541	15241
1	168	BHLHE22	0.235823826034907	0.985296763061919	607	1547	1614	920	1614	1360	111	15407	2776	BHLHE22 CAL1 BHLHE22	CAL1	NA	BHLHE22	None	GSE43876	GSE43876.CAL1.BHLHE22.MA0818.1.pwm.bed	0.756389212680197	10092
1	618	ESR1	0.235197438667671	0.98270624501578	229	1548	1616	1264	1616	1480	42	15785	2845	ESR1 T47D ESR1	T47D	NA	ESR1	r5020	GSE68355	GSE68355.T47D_r5020.ESR1.MA0112.3.pwm.bed	0.756991618911026	10101
1	63	AR	0.23436947367715	0.982395429012395	278	1549	1617	1208	1617	1460	51	15736	2836	AR VCAP AR	VCAP	NA	AR	dht24h shfoxa1	GSE58428	GSE58428.VCAP_dht24h_shfoxa1.AR.MA0007.3.pwm.bed	0.757946540038821	21954
1	121	ARNT	0.232783875803678	0.986155782385487	93	1550	1613	1505	1613	1560	17	15921	2870	ARNT 786O ARNT	786O	NA	ARNT	hif2a	GSE67237	GSE67237.786O_hif2a.ARNT.MA0004.1.pwm.bed	0.760228054541078	1924
1	15	AR	0.232069126656959	1.00155898985535	50	1551	1602	1618	1618	1590	9	15964	2878	AR VCAP AR	VCAP	NA	AR	None	GSE32892	GSE32892.VCAP.AR.MA0007.3.pwm.bed	0.760989284919924	6467
1	876	GATA3	0.230969231760892	1.02163170481548	34	1552	1589	1681	1681	1610	6	15980	2881	GATA3 NGP GATA3	NGP	NA	GATA3	None	GSE65664	GSE65664.NGP.GATA3.MA0037.3.pwm.bed	0.762315801114791	3175
1	1327	NR3C1	0.230753088664909	0.982035202486132	436	1553	1618	1041	1618	1400	80	15578	2807	NR3C1 U2OS NR3C1	U2OS	NA	NR3C1	glucc	ERP007081	ERP007081.U2OS_glucc.NR3C1.MA0113.3.pwm.bed	0.762315801114791	37587
1	75	AR	0.229161075547525	1.44243237996141	8	1554	1391	1844	1844	1600	1	16006	2886	AR LNCAP AR	LNCAP	NA	AR	r1881 shctr	GSE61268	GSE61268.LNCAP_r1881_shctr.AR.MA0007.3.pwm.bed	0.763149770761453	814
1	945	HSF1	0.229161075547525	1.44243237996141	8	1554	1391	1844	1844	1600	1	16006	2886	HSF1 HMLER HSF1	HMLER	NA	HSF1	None	GSE38901	GSE38901.HMLER.HSF1.MA0486.2.pwm.bed	0.763149770761453	18
1	1578	SMAD3	0.229161075547525	1.44243237996141	8	1554	1391	1844	1844	1600	1	16006	2886	SMAD3 LX2 SMAD3	LX2	NA	SMAD3	tgfb1	GSE38103	GSE38103.LX2_tgfb1.SMAD3.MA0795.1.pwm.bed	0.763149770761453	168
1	1940	VDR	0.229161075547525	1.44243237996141	8	1554	1391	1844	1844	1600	1	16006	2886	VDR LS180 VDR	LS180	NA	VDR	125	GSE31939	GSE31939.LS180_125.VDR.MA0693.2.pwm.bed	0.763149770761453	86
1	1598	SOX2	0.228245700100543	0.981408815828038	98	1558	1619	1493	1619	1560	18	15916	2869	SOX2 ESC SOX2	ESC	NA	SOX2	None	GSE18292	GSE18292.ESC.SOX2.MA0143.3.pwm.bed	0.764106673297397	6487
1	1469	RELA	0.227502570560531	1.17194763760454	13	1559	1504	1793	1793	1620	2	16001	2885	RELA HUVEC RELA	HUVEC	NA	RELA	None	GSE53998	GSE53998.HUVEC.RELA.MA0107.1.pwm.bed	0.764106673297397	50
1	1854	TP53	0.227502570560531	1.17194763760454	13	1559	1504	1793	1793	1620	2	16001	2885	TP53 U2OS TP53	U2OS	NA	TP53	actd ps15	GSE21939	GSE21939.U2OS_actd_ps15.TP53.MA0106.3.pwm.bed	0.764106673297397	353
1	1879	TP53	0.227502570560531	1.17194763760454	13	1559	1504	1793	1793	1620	2	16001	2885	TP53 HCT166 TP53	HCT166	NA	TP53	None	GSE58506	GSE58506.HCT166.TP53.MA0106.3.pwm.bed	0.764106673297397	398
1	52	AR	0.226854302649467	0.991509607304919	55	1562	1609	1599	1609	1590	10	15959	2877	AR VCAP AR	VCAP	NA	AR	dht mdv3100	GSE55062	GSE55062.VCAP_dht_mdv3100.AR.MA0007.3.pwm.bed	0.764758185367838	11680
1	449	DUX4	0.225600231622298	1.00442639603692	39	1563	1597	1654	1654	1600	7	15975	2880	DUX4 HEK293 DUX4	HEK293	NA	DUX4	None	GSE75791	GSE75791.HEK293.DUX4.MA0468.1.pwm.bed	0.766478992989305	8053
1	891	GATA6	0.222163015925799	0.975479742109611	249	1564	1620	1245	1620	1480	46	15765	2841	GATA6 AGS GATA6	AGS	NA	GATA6	None	GSE51705	GSE51705.AGS.GATA6.MA1104.1.pwm.bed	0.772075375927256	19114
1	37	AR	0.215967302050754	Inf	3	1565	1	1905	1905	1160	0	16011	2887	AR DU145 AR	DU145	NA	AR	foxa1 high	GSE47987	GSE47987.DU145_foxa1_high.AR.MA0007.3.pwm.bed	0.779183275950373	317
1	124	ARNTL	0.215967302050754	Inf	3	1565	1	1905	1905	1160	0	16011	2887	ARNTL U2OS ARNTL	U2OS	NA	ARNTL	dmso	GSE74439	GSE74439.U2OS_dmso.ARNTL.MA0603.1.pwm.bed	0.779183275950373	8
1	472	E2F7	0.215967302050754	Inf	3	1565	1	1905	1905	1160	0	16011	2887	E2F7 IMR90 E2F7	IMR90	NA	E2F7	None	GSE40343	GSE40343.IMR90.E2F7.MA0758.1.pwm.bed	0.779183275950373	7
1	531	ERG	0.215967302050754	Inf	3	1565	1	1905	1905	1160	0	16011	2887	ERG VCAP ERG	VCAP	NA	ERG	None	GSE49091	GSE49091.VCAP.ERG.MA0474.2.pwm.bed	0.779183275950373	400
1	535	ERG	0.215967302050754	Inf	3	1565	1	1905	1905	1160	0	16011	2887	ERG VCAP ERG	VCAP	NA	ERG	jq1	GSE55062	GSE55062.VCAP_jq1.ERG.MA0474.2.pwm.bed	0.779183275950373	17
1	880	GATA3	0.215967302050754	Inf	3	1565	1	1905	1905	1160	0	16011	2887	GATA3 CD4 GATA3	CD4	NA	GATA3	th1	GSE72266	GSE72266.CD4_th1.GATA3.MA0037.3.pwm.bed	0.779183275950373	65
1	1621	SP1	0.215967302050754	Inf	3	1565	1	1905	1905	1160	0	16011	2887	SP1 HL60 SP1	HL60	NA	SP1	None	ERP008568	ERP008568.HL60.SP1.MA0079.3.pwm.bed	0.779183275950373	21
1	1730	TAL1	0.215967302050754	Inf	3	1565	1	1905	1905	1160	0	16011	2887	TAL1 PRIMA5 TAL1	PRIMA5	NA	TAL1	None	GSE33850	GSE33850.PRIMA5.TAL1.MA0091.1.pwm.bed	0.779183275950373	128
1	1895	TP63	0.215630454345068	1.00958320574538	28	1573	1594	1707	1707	1620	5	15986	2882	TP63 EP156T TP63	EP156T	NA	TP63	None	GSE43111	GSE43111.EP156T.TP63.MA0525.2.pwm.bed	0.779292128004996	4360
1	1410	POU5F1	0.211906227557911	0.973419465750557	54	1574	1624	1601	1624	1600	10	15960	2877	POU5F1 NCCIT POU5F1	NCCIT	NA	POU5F1	None	GSE36134	GSE36134.NCCIT.POU5F1.MA1115.1.pwm.bed	0.785504198430304	2752
1	158	BACH2	0.202611892097113	0.958060168409829	101	1575	1631	1482	1631	1560	19	15913	2868	BACH2 OCILY7 BACH2	OCILY7	NA	BACH2	None	GSE69558	GSE69558.OCILY7.BACH2.MA1101.1.pwm.bed	0.801986422838996	1710
1	1867	TP53	0.200819822586182	0.961372365436712	48	1576	1630	1623	1630	1610	9	15966	2878	TP53 U2OS TP53	U2OS	NA	TP53	dmso	GSE46641	GSE46641.U2OS_dmso.TP53.MA0106.3.pwm.bed	0.804791592002713	2013
1	1470	RELA	0.199557700994119	0.974626938343931	812	1577	1621	803	1621	1330	150	15202	2737	RELA HUVEC RELA	HUVEC	NA	RELA	tnf jq1	GSE53998	GSE53998.HUVEC_tnf_jq1.RELA.MA0107.1.pwm.bed	0.806622016735527	8771
1	803	FOXP1	0.198408948098528	0.956928759509607	154	1578	1632	1378	1632	1530	29	15860	2858	FOXP1 LNCAP FOXP1	LNCAP	NA	FOXP1	dht	GSE62492	GSE62492.LNCAP_dht.FOXP1.MA0481.2.pwm.bed	0.808245916764438	5253
1	622	ESR1	0.197639491419179	1.02160869747964	17	1579	1590	1771	1771	1650	3	15997	2884	ESR1 MCF7 ESR1	MCF7	NA	ESR1	pg	GSE68356	GSE68356.MCF7_pg.ESR1.MA0112.3.pwm.bed	0.809166407554473	1114
1	552	ESR1	0.196952409000775	0.991527125699007	22	1580	1608	1742	1742	1640	4	15992	2883	ESR1 MCF7 ESR1	MCF7	NA	ESR1	None	ERP000380	ERP000380.MCF7.ESR1.MA0112.3.pwm.bed	0.809934633676391	787
1	723	FOXA1	0.195737101716569	0.966998924926699	451	1581	1625	1025	1625	1410	84	15563	2803	FOXA1 LNCAP FOXA1	LNCAP	NA	FOXA1	etoh	GSE28264	GSE28264.LNCAP_etoh.FOXA1.MA0148.3.pwm.bed	0.811447667935978	54898
1	916	HNF1B	0.195318034906474	0.973464343063451	27	1582	1622	1713	1713	1640	5	15987	2882	HNF1B ESC HNF1B	ESC	NA	HNF1B	h9	ERP004206	ERP004206.ESC_h9.HNF1B.MA0153.2.pwm.bed	0.811447667935978	2213
1	1464	RELA	0.195318034906474	0.973464343063451	27	1582	1622	1713	1713	1640	5	15987	2882	RELA IMR90 RELA	IMR90	NA	RELA	None	GSE43070	GSE43070.IMR90.RELA.MA0107.1.pwm.bed	0.811447667935978	438
1	1797	TEAD4	0.194038653916467	0.955954053802883	191	1584	1633	1324	1633	1510	36	15823	2851	TEAD4 MCF7 TEAD4	MCF7	NA	TEAD4	None	ENCSR000BUO	ENCSR000BUO.MCF7.TEAD4.MA0809.1.pwm.bed	0.813327833831411	4304
1	19	AR	0.191317467144575	0.946249595425186	63	1585	1641	1576	1641	1600	12	15951	2875	AR VCAP AR	VCAP	NA	AR	r1881 1c26	GSE32892	GSE32892.VCAP_r1881_1c26.AR.MA0007.3.pwm.bed	0.817771841386412	8677
1	113	AR	0.191124130968592	0.961580665378194	347	1586	1627	1125	1627	1450	65	15667	2822	AR VCAP AR	VCAP	NA	AR	r1881 4h	GSE84432	GSE84432.VCAP_r1881_4h.AR.MA0007.3.pwm.bed	0.817771841386412	42570
1	606	ESR1	0.18809554967983	1.26205782390755	7	1587	1466	1851	1851	1630	1	16007	2886	ESR1 MCF7 ESR1	MCF7	NA	ESR1	tnf	GSE59530	GSE59530.MCF7_tnf.ESR1.MA0112.3.pwm.bed	0.822457411281754	348
1	804	FOXP1	0.18809554967983	1.26205782390755	7	1587	1466	1851	1851	1630	1	16007	2886	FOXP1 PROGENITOR FOXP1	PROGENITOR	NA	FOXP1	neural	GSE62718	GSE62718.PROGENITOR_neural.FOXP1.MA0481.2.pwm.bed	0.822457411281754	916
1	1146	MEF2C	0.186257739634553	0.951618669134681	206	1589	1638	1301	1638	1510	39	15808	2848	MEF2C GM12878 MEF2C	GM12878	NA	MEF2C	None	ENCSR000BNG	ENCSR000BNG.GM12878.MEF2C.MA0497.1.pwm.bed	0.825425400976537	5004
1	1896	TP63	0.185598665879916	0.939745985029492	73	1590	1644	1555	1644	1600	14	15941	2873	TP63 HCC95 TP63	HCC95	NA	TP63	None	GSE46837	GSE46837.HCC95.TP63.MA0525.2.pwm.bed	0.826159071684634	2747
1	865	GATA3	0.183684410513782	0.937240613317957	52	1591	1646	1611	1646	1620	10	15962	2877	GATA3 JURKAT GATA3	JURKAT	NA	GATA3	None	GSE29180	GSE29180.JURKAT.GATA3.MA0037.3.pwm.bed	0.829287035655485	2997
1	827	GATA1	0.181754557629598	0.952127383966475	259	1592	1637	1235	1637	1490	49	15755	2838	GATA1 K562 GATA1	K562	NA	GATA1	None	ENCSR000EFT	ENCSR000EFT.K562.GATA1.MA0035.3.pwm.bed	0.83245706826624	11413
1	73	AR	0.175993220780623	0.937342606696772	26	1593	1645	1720	1720	1650	5	15988	2882	AR LNCAP AR	LNCAP	NA	AR	hotair	GSE61268	GSE61268.LNCAP_hotair.AR.MA0007.3.pwm.bed	0.843044442202035	2909
1	1911	TP63	0.175034290126983	0.940202336731669	167	1594	1643	1356	1643	1530	32	15847	2855	TP63 KERATINOCYTE TP63	KERATINOCYTE	NA	TP63	epidermal kdpaf	GSE67382	GSE67382.KERATINOCYTE_epidermal_kdpaf.TP63.MA0525.2.pwm.bed	0.844377902110746	12606
1	17	AR	0.17297212984696	0.929419531752327	98	1595	1648	1493	1648	1580	19	15916	2868	AR VCAP AR	VCAP	NA	AR	r1881 10c26	GSE32892	GSE32892.VCAP_r1881_10c26.AR.MA0007.3.pwm.bed	0.846668869509175	9682
1	48	AR	0.172887490459559	0.961449596837099	16	1596	1628	1774	1774	1670	3	15998	2884	AR PC3 AR	PC3	NA	AR	None	GSE54110	GSE54110.PC3.AR.MA0007.3.pwm.bed	0.846668869509175	1109
1	1562	SIX1	0.172887490459559	0.961449596837099	16	1596	1628	1774	1774	1670	3	15998	2884	SIX1 KIDNEY SIX1	KIDNEY	NA	SIX1	fetal 16w	GSE75948	GSE75948.KIDNEY_fetal_16w.SIX1.MA1118.1.pwm.bed	0.846668869509175	822
1	736	FOXA1	0.172769099401043	0.943538920578094	220	1598	1642	1281	1642	1510	42	15794	2845	FOXA1 DU145 FOXA1	DU145	NA	FOXA1	None	GSE47987	GSE47987.DU145.FOXA1.MA0148.3.pwm.bed	0.846668869509175	2900
1	1100	MAFG	0.167458206383406	0.953944892895685	461	1599	1635	1016	1635	1420	87	15553	2800	MAFG K562 MAFG	K562	NA	MAFG	None	ENCSR818DQV	ENCSR818DQV.K562.MAFG.MA0659.1.pwm.bed	0.85655015120873	40378
1	863	GATA3	0.165742722695267	0.920960527791166	92	1600	1652	1507	1652	1590	18	15922	2869	GATA3 MCF7 GATA3	MCF7	NA	GATA3	dmso	GSE29073	GSE29073.MCF7_dmso.GATA3.MA0037.3.pwm.bed	0.859402793176152	5314
1	689	FOS	0.161703662205606	0.912986546264527	76	1601	1655	1546	1655	1600	15	15938	2872	FOS MV411 FOS	MV411	NA	FOS	shflt3	GSE64862	GSE64862.MV411_shflt3.FOS.MA0476.1.pwm.bed	0.866890955950091	733
1	478	EBF1	0.16083496684097	0.951443519615861	481	1602	1639	1001	1639	1410	91	15533	2796	EBF1 GM12878 EBF1	GM12878	NA	EBF1	None	ENCSR000DZQ	ENCSR000DZQ.GM12878.EBF1.MA0154.3.pwm.bed	0.868084471700092	14006
1	1403	POU5F1	0.15823725619981	0.921533756958592	133	1603	1651	1413	1651	1560	26	15881	2861	POU5F1 ESC POU5F1	ESC	NA	POU5F1	None	ENCSR264RJX	ENCSR264RJX.ESC.POU5F1.MA1115.1.pwm.bed	0.872747649149789	4869
1	1339	NR3C1	0.157925241695142	0.917192348656601	112	1604	1653	1454	1653	1570	22	15902	2865	NR3C1 LNCAP NR3C1	LNCAP	NA	NR3C1	1f5 sifoxa1	GSE30623	GSE30623.LNCAP_1f5_sifoxa1.NR3C1.MA0113.3.pwm.bed	0.872830393153846	12122
1	1106	MAFK	0.155349365240505	0.955387085842921	685	1605	1634	865	1634	1370	129	15329	2758	MAFK IMR90 MAFK	IMR90	NA	MAFK	None	ENCSR000EFH	ENCSR000EFH.IMR90.MAFK.MA0496.2.pwm.bed	0.877475631064427	63585
1	866	GATA3	0.154956730173616	0.901253293988033	20	1606	1671	1754	1754	1680	4	15994	2883	GATA3 CCRFCEM GATA3	CCRFCEM	NA	GATA3	None	GSE33850	GSE33850.CCRFCEM.GATA3.MA0037.3.pwm.bed	0.877722426573871	345
1	1218	MYC	0.150137097788434	0.952921542812736	678	1607	1636	867	1636	1370	128	15336	2759	MYC PAVE MYC	PAVE	NA	MYC	None	GSE47152	GSE47152.PAVE.MYC.MA0147.3.pwm.bed	0.885702987612521	2950
1	867	GATA3	0.149406319126116	1.08172589383674	6	1608	1556	1863	1863	1680	1	16008	2886	GATA3 RPMI8402 GATA3	RPMI8402	NA	GATA3	None	GSE39179	GSE39179.RPMI8402.GATA3.MA0037.3.pwm.bed	0.885702987612521	187
1	1354	NR4A1	0.149406319126116	1.08172589383674	6	1608	1556	1863	1863	1680	1	16008	2886	NR4A1 K562 NR4A1	K562	NA	NR4A1	None	ENCSR000DJW	ENCSR000DJW.K562.NR4A1.MA1112.1.pwm.bed	0.885702987612521	68
1	1576	SMAD3	0.149406319126116	1.08172589383674	6	1608	1556	1863	1863	1680	1	16008	2886	SMAD3 BGO3 SMAD3	BGO3	NA	SMAD3	diff 48h	GSE36578	GSE36578.BGO3_diff_48h.SMAD3.MA0795.1.pwm.bed	0.885702987612521	138
1	1886	TP53	0.149406319126116	1.08172589383674	6	1608	1556	1863	1863	1680	1	16008	2886	TP53 MDAMB175VII TP53	MDAMB175VII	NA	TP53	None	GSE59176	GSE59176.MDAMB175VII.TP53.MA0106.3.pwm.bed	0.885702987612521	122
1	1986	ZEB1	0.149406319126116	1.08172589383674	6	1608	1556	1863	1863	1680	1	16008	2886	ZEB1 PDAC ZEB1	PDAC	NA	ZEB1	None	GSE64557	GSE64557.PDAC.ZEB1.MA0103.3.pwm.bed	0.885702987612521	16
1	1065	JUND	0.145562715039378	0.883046162326714	49	1613	1676	1621	1676	1640	10	15965	2877	JUND HFOB JUND	HFOB	NA	JUND	diff	GSE82295	GSE82295.HFOB_diff.JUND.MA0491.1.pwm.bed	0.890224172964663	629
1	864	GATA3	0.144286549764948	0.916386280941691	173	1614	1654	1345	1654	1540	34	15841	2853	GATA3 MCF7 GATA3	MCF7	NA	GATA3	e2	GSE29073	GSE29073.MCF7_e2.GATA3.MA0037.3.pwm.bed	0.890224172964663	10698
1	43	AR	0.143974058462512	Inf	2	1615	1	1920	1920	1180	0	16012	2887	AR LNCAP AR	LNCAP	NA	AR	dht100nm	GSE48308	GSE48308.LNCAP_dht100nm.AR.MA0007.3.pwm.bed	0.890224172964663	220
1	66	AR	0.143974058462512	Inf	2	1615	1	1920	1920	1180	0	16012	2887	AR VCAP AR	VCAP	NA	AR	etoh24h	GSE58428	GSE58428.VCAP_etoh24h.AR.MA0007.3.pwm.bed	0.890224172964663	244
1	111	AR	0.143974058462512	Inf	2	1615	1	1920	1920	1180	0	16012	2887	AR LNCAP AR	LNCAP	NA	AR	dmso	GSE83860	GSE83860.LNCAP_dmso.AR.MA0007.3.pwm.bed	0.890224172964663	434
1	534	ERG	0.143974058462512	Inf	2	1615	1	1920	1920	1180	0	16012	2887	ERG VCAP ERG	VCAP	NA	ERG	dmso	GSE55062	GSE55062.VCAP_dmso.ERG.MA0474.2.pwm.bed	0.890224172964663	2
1	589	ESR1	0.143974058462512	Inf	2	1615	1	1920	1920	1180	0	16012	2887	ESR1 MDAMB134VI ESR1	MDAMB134VI	NA	ESR1	etoh	GSE51022	GSE51022.MDAMB134VI_etoh.ESR1.MA0112.3.pwm.bed	0.890224172964663	302
1	594	ESR1	0.143974058462512	Inf	2	1615	1	1920	1920	1180	0	16012	2887	ESR1 MCF7 ESR1	MCF7	NA	ESR1	None	GSE54855	GSE54855.MCF7.ESR1.MA0112.3.pwm.bed	0.890224172964663	5
1	964	HSF1	0.143974058462512	Inf	2	1615	1	1920	1920	1180	0	16012	2887	HSF1 WM451LU HSF1	WM451LU	NA	HSF1	None	GSE63589	GSE63589.WM451LU.HSF1.MA0486.2.pwm.bed	0.890224172964663	96
1	1407	POU5F1	0.143974058462512	Inf	2	1615	1	1920	1920	1180	0	16012	2887	POU5F1 ESC POU5F1	ESC	NA	POU5F1	None	GSE17917	GSE17917.ESC.POU5F1.MA0142.1.pwm.bed	0.890224172964663	14
1	1675	SREBF2	0.143974058462512	Inf	2	1615	1	1920	1920	1180	0	16012	2887	SREBF2 HEPG2 SREBF2	HEPG2	NA	SREBF2	None	ENCSR000EZO	ENCSR000EZO.HEPG2.SREBF2.MA0596.1.pwm.bed	0.890224172964663	3
1	1865	TP53	0.143974058462512	Inf	2	1615	1	1920	1920	1180	0	16012	2887	TP53 IMR90 TP53	IMR90	NA	TP53	senes shp53	GSE42728	GSE42728.IMR90_senes_shp53.TP53.MA0106.3.pwm.bed	0.890224172964663	32
1	1261	NFE2	0.142057494975265	0.90726890890937	136	1625	1659	1411	1659	1560	27	15878	2860	NFE2 K562 NFE2	K562	NA	NFE2	None	ENCSR000FAF	ENCSR000FAF.K562.NFE2.MA0841.1.pwm.bed	0.893611205335012	3830
1	1657	SPIB	0.138840332241144	0.926306330402092	283	1626	1650	1202	1650	1490	55	15731	2832	SPIB OCILY10 SPIB	OCILY10	NA	SPIB	None	GSE56857	GSE56857.OCILY10.SPIB.MA0081.1.pwm.bed	0.899701806963808	8010
1	1012	JUN	0.138461220365252	0.962887961750884	1587	1627	1626	481	1627	1240	296	14427	2591	JUN MDAMB231 JUN	MDAMB231	NA	JUN	None	GSE66081	GSE66081.MDAMB231.JUN.MA0488.1.pwm.bed	0.899934068186972	51915
1	730	FOXA1	0.13565218592391	0.949880862983791	803	1628	1640	809	1640	1360	152	15211	2735	FOXA1 NCIH3122 FOXA1	NCIH3122	NA	FOXA1	None	GSE39998	GSE39998.NCIH3122.FOXA1.MA0148.3.pwm.bed	0.90487283597427	32682
1	557	ESR1	0.13555083089732	0.892088841190519	104	1629	1673	1472	1673	1590	21	15910	2866	ESR1 MCF7 ESR1	MCF7	NA	ESR1	tam	ERP000380	ERP000380.MCF7_tam.ESR1.MA0112.3.pwm.bed	0.90487283597427	5238
1	1055	JUND	0.134919346015533	0.906068583837245	161	1630	1660	1366	1660	1550	32	15853	2855	JUND GP5D JUND	GP5D	NA	JUND	None	GSE51234	GSE51234.GP5D.JUND.MA0491.1.pwm.bed	0.905633576755853	2026
1	595	ESR1	0.134167672539822	0.868213573106384	53	1631	1684	1605	1684	1640	11	15961	2876	ESR1 MCF7 ESR1	MCF7	NA	ESR1	e2 10m	GSE54855	GSE54855.MCF7_e2_10m.ESR1.MA0112.3.pwm.bed	0.906481497294377	3369
1	1141	MEF2B	0.133980367907624	0.864966301846182	48	1632	1687	1623	1687	1650	10	15966	2877	MEF2B DB MEF2B	DB	NA	MEF2B	None	GSE69558	GSE69558.DB.MEF2B.MA0660.1.pwm.bed	0.906481497294377	1226
1	1420	PPARG	0.13243174999071	0.856013166237931	38	1633	1694	1659	1694	1660	8	15976	2879	PPARG THP1 PPARG	THP1	NA	PPARG	diff	GSE25426	GSE25426.THP1_diff.PPARG.MA0066.1.pwm.bed	0.909162536225819	509
1	619	ESR1	0.127873927568909	0.841189474750607	14	1634	1701	1785	1785	1710	3	16000	2884	ESR1 MCF7 ESR1	MCF7	NA	ESR1	None	GSE68356	GSE68356.MCF7.ESR1.MA0112.3.pwm.bed	0.918191961766044	1511
1	718	FOXA1	0.123709959316573	0.931922072167605	487	1635	1647	994	1647	1430	94	15527	2793	FOXA1 MCF7 FOXA1	MCF7	NA	FOXA1	None	ERP003828	ERP003828.MCF7.FOXA1.MA0148.3.pwm.bed	0.926470829631395	46047
1	609	ESR1	0.121822816722702	0.840911293186948	42	1636	1702	1640	1702	1660	9	15972	2878	ESR1 MCF7 ESR1	MCF7	NA	ESR1	shctr	GSE60270	GSE60270.MCF7_shctr.ESR1.MA0112.3.pwm.bed	0.929936620035709	2108
1	1868	TP53	0.117659877809274	0.823804433945152	32	1637	1714	1691	1714	1680	7	15982	2880	TP53 U2OS TP53	U2OS	NA	TP53	dxr	GSE46641	GSE46641.U2OS_dxr.TP53.MA0106.3.pwm.bed	0.938319861118447	1888
1	738	FOXA1	0.114106247457488	0.810959551241826	27	1638	1718	1713	1718	1690	6	15987	2881	FOXA1 DU145 FOXA1	DU145	NA	FOXA1	foxa1 arq6540x	GSE47987	GSE47987.DU145_foxa1_arq6540x.FOXA1.MA0148.3.pwm.bed	0.943917734529183	17750
1	117	ARNT	0.113487756998094	0.901345730874898	5	1639	1666	1873	1873	1730	1	16009	2886	ARNT K562 ARNT	K562	NA	ARNT	None	ENCSR155KHM	ENCSR155KHM.K562.ARNT.MA0004.1.pwm.bed	0.943917734529183	42
1	1173	MYBL2	0.113487756998094	0.901345730874898	5	1639	1666	1873	1873	1730	1	16009	2886	MYBL2 HMEC1 MYBL2	HMEC1	NA	MYBL2	None	GSE62425	GSE62425.HMEC1.MYBL2.MA0777.1.pwm.bed	0.943917734529183	10
1	1293	NR1H3	0.113487756998094	0.901345730874898	5	1639	1666	1873	1873	1730	1	16009	2886	NR1H3 SGBS NR1H3	SGBS	NA	NR1H3	None	GSE41629	GSE41629.SGBS.NR1H3.MA0494.1.pwm.bed	0.943917734529183	380
1	1539	RUNX1	0.113487756998094	0.901345730874898	5	1639	1666	1873	1873	1730	1	16009	2886	RUNX1 VCAP RUNX1	VCAP	NA	RUNX1	dht24h	GSE58428	GSE58428.VCAP_dht24h.RUNX1.MA0002.2.pwm.bed	0.943917734529183	79
1	1571	SMAD3	0.113487756998094	0.901345730874898	5	1639	1666	1873	1873	1730	1	16009	2886	SMAD3 ENDODERM SMAD3	ENDODERM	NA	SMAD3	None	GSE29422	GSE29422.ENDODERM.SMAD3.MA0795.1.pwm.bed	0.943917734529183	1071
1	1465	RELA	0.110391011170224	0.903172197420911	266	1644	1662	1223	1662	1510	53	15748	2834	RELA IMR90 RELA	IMR90	NA	RELA	tnf	GSE43070	GSE43070.IMR90_tnf.RELA.MA0107.1.pwm.bed	0.950094145226993	8110
1	1097	MAFF	0.108991184274458	0.910439789346935	334	1645	1657	1138	1657	1480	66	15680	2821	MAFF K562 MAFF	K562	NA	MAFF	None	ENCSR000EGI	ENCSR000EGI.K562.MAFF.MA0495.2.pwm.bed	0.952582019383903	22841
1	1888	TP53	0.107741700906886	0.781046256694502	13	1646	1733	1793	1793	1720	3	16001	2884	TP53 HCT166 TP53	HCT166	NA	TP53	ir	GSE60267	GSE60267.HCT166_ir.TP53.MA0106.3.pwm.bed	0.954593471052106	331
1	833	GATA1	0.107547407367232	0.853157284327956	90	1647	1698	1512	1698	1620	19	15924	2868	GATA1 CD34 GATA1	CD34	NA	GATA1	eryth bmp	GSE29194	GSE29194.CD34_eryth_bmp.GATA1.MA0035.3.pwm.bed	0.954593471052106	12471
1	90	AR	0.106948552329644	0.836371481351946	65	1648	1705	1572	1705	1640	14	15949	2873	AR LNCAP AR	LNCAP	NA	AR	shgata2 etoh	GSE69043	GSE69043.LNCAP_shgata2_etoh.AR.MA0007.3.pwm.bed	0.955330639067556	5723
1	110	AR	0.106321575548828	0.831450625203067	60	1649	1709	1584	1709	1650	13	15954	2874	AR LNCAP AR	LNCAP	NA	AR	dht tnfa	GSE83860	GSE83860.LNCAP_dht_tnfa.AR.MA0007.3.pwm.bed	0.956130638416399	13972
1	1788	TEAD1	0.104234052657126	0.928803350433595	646	1650	1649	899	1650	1400	125	15368	2762	TEAD1 MSTO TEAD1	MSTO	NA	TEAD1	None	GSE68170	GSE68170.MSTO.TEAD1.MA0090.2.pwm.bed	0.96015526862562	17292
1	1268	NFE2L2	0.103440542065202	0.887097521655714	207	1651	1675	1299	1675	1540	42	15807	2845	NFE2L2 A549 NFE2L2	A549	NA	NFE2L2	None	ENCSR584GHV	ENCSR584GHV.A549.NFE2L2.MA0150.2.pwm.bed	0.961328573238929	8224
1	1039	JUND	0.102801285843921	0.88059274441457	181	1652	1678	1330	1678	1550	37	15833	2850	JUND GM12878 JUND	GM12878	NA	JUND	None	ENCSR000DYS	ENCSR000DYS.GM12878.JUND.MA0491.1.pwm.bed	0.962161859715186	2318
1	1782	TCF7L2	0.102007345784783	0.871144981685175	150	1653	1681	1383	1681	1570	31	15864	2856	TCF7L2 CD34 TCF7L2	CD34	NA	TCF7L2	prog bio	GSE29194	GSE29194.CD34_prog_bio.TCF7L2.MA0523.1.pwm.bed	0.963339275404866	3791
1	1101	MAFK	0.101261873072863	0.765953110661372	17	1654	1739	1771	1771	1720	4	15997	2883	MAFK GM12878 MAFK	GM12878	NA	MAFK	None	ENCSR000DYV	ENCSR000DYV.GM12878.MAFK.MA0496.2.pwm.bed	0.964410850471204	1547
1	633	ESR1	0.100195900657481	0.853397448517307	109	1655	1696	1462	1696	1600	23	15905	2864	ESR1 ZR751 ESR1	ZR751	NA	ESR1	None	GSE72249	GSE72249.ZR751.ESR1.MA0112.3.pwm.bed	0.966196739173399	7003
1	874	GATA3	0.0995787110130753	0.857096637063455	119	1656	1693	1440	1693	1600	25	15895	2862	GATA3 BE2C GATA3	BE2C	NA	GATA3	None	GSE65664	GSE65664.BE2C.GATA3.MA0037.3.pwm.bed	0.966986526209718	11988
1	1554	RUNX2	0.0984622955270462	0.902086891264345	331	1657	1664	1145	1664	1490	66	15683	2821	RUNX2 C42B RUNX2	C42B	NA	RUNX2	None	GSE33889	GSE33889.C42B.RUNX2.MA0511.2.pwm.bed	0.968890421056812	24786
1	600	ESR1	0.097580037259366	0.788272465125159	35	1658	1731	1677	1731	1690	8	15979	2879	ESR1 MCF7 ESR1	MCF7	NA	ESR1	e2 jq1	GSE55921	GSE55921.MCF7_e2_jq1.ESR1.MA0112.3.pwm.bed	0.970275136737091	2216
1	1737	TAL1	0.095166873149552	0.901802342480107	351	1659	1665	1116	1665	1480	70	15663	2817	TAL1 PROES TAL1	PROES	NA	TAL1	None	GSE59087	GSE59087.PROES.TAL1.MA0091.1.pwm.bed	0.975093377892273	21136
1	573	ESR1	0.0948211035112607	0.756869280733615	21	1660	1743	1748	1748	1720	5	15993	2882	ESR1 MCF7 ESR1	MCF7	NA	ESR1	tled	GSE27300	GSE27300.MCF7_tled.ESR1.MA0112.3.pwm.bed	0.975282147770701	1002
1	1910	TP63	0.0937954395297693	0.772213019656602	30	1661	1737	1701	1737	1700	7	15984	2880	TP63 DK TP63	DK	NA	TP63	None	GSE64298	GSE64298.DK.TP63.MA0525.2.pwm.bed	0.976999618728263	1722
1	1346	NR3C1	0.0935185454824376	0.826341356188213	78	1662	1713	1541	1713	1640	17	15936	2870	NR3C1 HMSC NR3C1	HMSC	NA	NR3C1	dmi	GSE68864	GSE68864.HMSC_dmi.NR3C1.MA0113.3.pwm.bed	0.977034504396107	3553
1	858	GATA3	0.0923177616283429	0.907384044824995	429	1663	1658	1047	1663	1460	85	15585	2802	GATA3 SKNSH GATA3	SKNSH	NA	GATA3	None	ENCSR000BTH	ENCSR000BTH.SKNSH.GATA3.MA0037.3.pwm.bed	0.979150512057271	39231
1	564	ESR1	0.0911086669196623	0.890080593663646	287	1664	1674	1197	1674	1510	58	15727	2829	ESR1 MCF7 ESR1	MCF7	NA	ESR1	e2	ERP000901	ERP000901.MCF7_e2.ESR1.MA0112.3.pwm.bed	0.981290235500533	16736
1	877	GATA3	0.0906539854138149	0.780689891175402	39	1665	1734	1654	1734	1680	9	15975	2878	GATA3 SHSY5Y GATA3	SHSY5Y	NA	GATA3	None	GSE65664	GSE65664.SHSY5Y.GATA3.MA0037.3.pwm.bed	0.981728147424437	4420
1	1256	NEUROD1	0.0892760285348524	0.720925167674226	12	1666	1758	1807	1807	1740	3	16002	2884	NEUROD1 NCIH524 NEUROD1	NCIH524	NA	NEUROD1	None	GSE69394	GSE69394.NCIH524.NEUROD1.MA1109.1.pwm.bed	0.983666401833101	1864
1	1432	RARA	0.0892760285348524	0.720925167674226	12	1666	1758	1807	1807	1740	3	16002	2884	RARA SKNSH RARA	SKNSH	NA	RARA	None	GSE69119	GSE69119.SKNSH.RARA.MA0159.1.pwm.bed	0.983666401833101	280
1	160	BATF	0.0867081840845291	0.869731357069996	203	1668	1682	1304	1682	1550	42	15811	2845	BATF OCILY10 BATF	OCILY10	NA	BATF	None	GSE56857	GSE56857.OCILY10.BATF.MA0462.1.pwm.bed	0.988313995517241	5404
1	554	ESR1	0.0867081840845291	0.869731357069996	203	1668	1682	1304	1682	1550	42	15811	2845	ESR1 MCF7 ESR1	MCF7	NA	ESR1	e2 tam	ERP000380	ERP000380.MCF7_e2_tam.ESR1.MA0112.3.pwm.bed	0.988313995517241	8007
1	1756	TCF12	0.0852438696623375	0.804450988565011	67	1670	1723	1566	1723	1650	15	15947	2872	TCF12 MCF7 TCF12	MCF7	NA	TCF12	None	ENCSR000BUN	ENCSR000BUN.MCF7.TCF12.MA0521.1.pwm.bed	0.991058122829939	2078
1	1908	TP63	0.0840917716576739	0.797617629948229	62	1671	1727	1579	1727	1660	14	15952	2873	TP63 HACAT TP63	HACAT	NA	TP63	lacz not	GSE60814	GSE60814.HACAT_lacz_not.TP63.MA0525.2.pwm.bed	0.993096027502199	2547
1	886	GATA4	0.0826711725802813	0.78972009954856	57	1672	1730	1590	1730	1660	13	15957	2874	GATA4 YCC3 GATA4	YCC3	NA	GATA4	None	GSE51705	GSE51705.YCC3.GATA4.MA0482.1.pwm.bed	0.995753910268688	4519
1	1066	JUND	0.0814811673720596	0.760626066929667	38	1673	1741	1659	1741	1690	9	15976	2878	JUND HFOB JUND	HFOB	NA	JUND	diff	GSE82295	GSE82295.HFOB_diff.JUND.MA0492.1.pwm.bed	0.997296968105151	495
1	1109	MAFK	0.0813609560123399	0.810319435003888	81	1674	1719	1532	1719	1640	18	15933	2869	MAFK MCF7 MAFK	MCF7	NA	MAFK	None	ENCSR555PBN	ENCSR555PBN.MCF7.MAFK.MA0496.2.pwm.bed	0.997296968105151	8534
1	579	ESR1	0.0808415738599457	0.721064624205863	4	1675	1756	1887	1887	1770	1	16010	2886	ESR1 ZR751 ESR1	ZR751	NA	ESR1	sictr e2	GSE40129	GSE40129.ZR751_sictr_e2.ESR1.MA0112.3.pwm.bed	0.997296968105151	516
1	1408	POU5F1	0.0808415738599457	0.721064624205863	4	1675	1756	1887	1887	1770	1	16010	2886	POU5F1 ESC POU5F1	ESC	NA	POU5F1	None	GSE20650	GSE20650.ESC.POU5F1.MA0142.1.pwm.bed	0.997296968105151	92
1	1336	NR3C1	0.0777601555718224	0.818339754006286	100	1677	1715	1486	1715	1630	22	15914	2865	NR3C1 HELAB2 NR3C1	HELAB2	NA	NR3C1	ta tnfa	GSE24518	GSE24518.HELAB2_ta_tnfa.NR3C1.MA0113.3.pwm.bed	0.997296968105151	3641
1	1779	TCF7L2	0.0773785140490433	0.720715721238945	24	1678	1760	1734	1760	1720	6	15990	2881	TCF7L2 HEPG2 TCF7L2	HEPG2	NA	TCF7L2	None	ENCSR000EVQ	ENCSR000EVQ.HEPG2.TCF7L2.MA0523.1.pwm.bed	0.997296968105151	1330
1	603	ESR1	0.0751267527761002	0.857679093654058	205	1679	1691	1303	1691	1560	43	15809	2844	ESR1 MCF7 ESR1	MCF7	NA	ESR1	e2 tnf	GSE59530	GSE59530.MCF7_e2_tnf.ESR1.MA0112.3.pwm.bed	0.997296968105151	15006
1	11	AR	0.0741001399201133	0.829221021990428	129	1680	1711	1419	1711	1600	28	15885	2859	AR VCAP AR	VCAP	NA	AR	dhat 18h	GSE28950	GSE28950.VCAP_dhat_18h.AR.MA0007.3.pwm.bed	0.997296968105151	21836
1	95	AR	0.0740172165927385	0.826630809373547	124	1681	1712	1429	1712	1610	27	15890	2860	AR DUCAP AR	DUCAP	NA	AR	androgen	GSE70679	GSE70679.DUCAP_androgen.AR.MA0007.3.pwm.bed	0.997296968105151	16002
1	20	AR	0.0731024219360137	0.813990443887644	104	1682	1716	1472	1716	1620	23	15910	2864	AR VCAP AR	VCAP	NA	AR	r1881 1c30	GSE32892	GSE32892.VCAP_r1881_1c30.AR.MA0007.3.pwm.bed	0.997296968105151	12703
1	580	ESR1	0.0725344694180979	0.660811297343552	11	1683	1796	1817	1817	1770	3	16003	2884	ESR1 ZR751 ESR1	ZR751	NA	ESR1	sigata e2	GSE40129	GSE40129.ZR751_sigata_e2.ESR1.MA0112.3.pwm.bed	0.997296968105151	794
1	40	AR	0.0719849579382323	Inf	1	1684	1	1931	1931	1210	0	16013	2887	AR LNCAPARHI AR	LNCAPARHI	NA	AR	ar dht1nm	GSE48308	GSE48308.LNCAPARHI_ar_dht1nm.AR.MA0007.3.pwm.bed	0.997296968105151	66
1	41	AR	0.0719849579382323	Inf	1	1684	1	1931	1931	1210	0	16013	2887	AR LNCAPARMO AR	LNCAPARMO	NA	AR	ar dht100nm	GSE48308	GSE48308.LNCAPARMO_ar_dht100nm.AR.MA0007.3.pwm.bed	0.997296968105151	23
1	888	GATA6	0.0719849579382323	Inf	1	1684	1	1931	1931	1210	0	16013	2887	GATA6 CACO2 GATA6	CACO2	NA	GATA6	diff	GSE23436	GSE23436.CACO2_diff.GATA6.MA1104.1.pwm.bed	0.997296968105151	254
1	894	GATA6	0.0719849579382323	Inf	1	1684	1	1931	1931	1210	0	16013	2887	GATA6 AGS GATA6	AGS	NA	GATA6	None	GSE51936	GSE51936.AGS.GATA6.MA1104.1.pwm.bed	0.997296968105151	47
1	905	HIF1A	0.0719849579382323	Inf	1	1684	1	1931	1931	1210	0	16013	2887	HIF1A HUVEC HIF1A	HUVEC	NA	HIF1A	nomo	GSE39089	GSE39089.HUVEC_nomo.HIF1A.MA1106.1.pwm.bed	0.997296968105151	5
1	1079	KLF5	0.0719849579382323	Inf	1	1684	1	1931	1931	1210	0	16013	2887	KLF5 LOVO KLF5	LOVO	NA	KLF5	phasem	GSE51290	GSE51290.LOVO_phasem.KLF5.MA0599.1.pwm.bed	0.997296968105151	11
1	1084	KLF5	0.0719849579382323	Inf	1	1684	1	1931	1931	1210	0	16013	2887	KLF5 PDAC KLF5	PDAC	NA	KLF5	None	GSE64557	GSE64557.PDAC.KLF5.MA0599.1.pwm.bed	0.997296968105151	20
1	1136	MAX	0.0719849579382323	Inf	1	1684	1	1931	1931	1210	0	16013	2887	MAX MM1S MAX	MM1S	NA	MAX	jq1	GSE42161	GSE42161.MM1S_jq1.MAX.MA0058.3.pwm.bed	0.997296968105151	14
1	1219	MYC	0.0719849579382323	Inf	1	1684	1	1931	1931	1210	0	16013	2887	MYC MDAMB231 MYC	MDAMB231	NA	MYC	None	GSE48602	GSE48602.MDAMB231.MYC.MA0147.3.pwm.bed	0.997296968105151	1
1	1351	NR3C1	0.0719849579382323	Inf	1	1684	1	1931	1931	1210	0	16013	2887	NR3C1 T47D NR3C1	T47D	NA	NR3C1	dex	GSE72249	GSE72249.T47D_dex.NR3C1.MA0113.3.pwm.bed	0.997296968105151	241
1	1434	RARA	0.0719849579382323	Inf	1	1684	1	1931	1931	1210	0	16013	2887	RARA SKNSH RARA	SKNSH	NA	RARA	ra	GSE69119	GSE69119.SKNSH_ra.RARA.MA0159.1.pwm.bed	0.997296968105151	25
1	1454	RELA	0.0719849579382323	Inf	1	1684	1	1931	1931	1210	0	16013	2887	RELA HELAB2 RELA	HELAB2	NA	RELA	grkd dmso	GSE24518	GSE24518.HELAB2_grkd_dmso.RELA.MA0107.1.pwm.bed	0.997296968105151	25
1	1456	RELA	0.0719849579382323	Inf	1	1684	1	1931	1931	1210	0	16013	2887	RELA HELAB2 RELA	HELAB2	NA	RELA	p65kd dmso	GSE24518	GSE24518.HELAB2_p65kd_dmso.RELA.MA0107.1.pwm.bed	0.997296968105151	35
1	1595	SOX11	0.0719849579382323	Inf	1	1684	1	1931	1931	1210	0	16013	2887	SOX11 GRANTA519 SOX11	GRANTA519	NA	SOX11	None	GSE52146	GSE52146.GRANTA519.SOX11.MA0869.1.pwm.bed	0.997296968105151	136
1	1679	SREBF2	0.0719849579382323	Inf	1	1684	1	1931	1931	1210	0	16013	2887	SREBF2 A549 SREBF2	A549	NA	SREBF2	None	ENCSR638QYO	ENCSR638QYO.A549.SREBF2.MA0596.1.pwm.bed	0.997296968105151	6
1	1702	STAT3	0.0719849579382323	Inf	1	1684	1	1931	1931	1210	0	16013	2887	STAT3 GM12878 STAT3	GM12878	NA	STAT3	None	ENCSR000DZV	ENCSR000DZV.GM12878.STAT3.MA0144.2.pwm.bed	0.997296968105151	8
1	1705	STAT3	0.0719849579382323	Inf	1	1684	1	1931	1931	1210	0	16013	2887	STAT3 OCILY10 STAT3	OCILY10	NA	STAT3	None	GSE50723	GSE50723.OCILY10.STAT3.MA0144.2.pwm.bed	0.997296968105151	8
1	1712	STAT3	0.0719849579382323	Inf	1	1684	1	1931	1931	1210	0	16013	2887	STAT3 SUDHL6 STAT3	SUDHL6	NA	STAT3	None	GSE50723	GSE50723.SUDHL6.STAT3.MA0144.2.pwm.bed	0.997296968105151	3
1	1714	STAT3	0.0719849579382323	Inf	1	1684	1	1931	1931	1210	0	16013	2887	STAT3 HFOB STAT3	HFOB	NA	STAT3	diff	GSE82295	GSE82295.HFOB_diff.STAT3.MA0144.2.pwm.bed	0.997296968105151	1
1	1729	TAL1	0.0719849579382323	Inf	1	1684	1	1931	1931	1210	0	16013	2887	TAL1 PRIMA2 TAL1	PRIMA2	NA	TAL1	None	GSE33850	GSE33850.PRIMA2.TAL1.MA0091.1.pwm.bed	0.997296968105151	113
1	1765	TCF3	0.0719849579382323	Inf	1	1684	1	1931	1931	1210	0	16013	2887	TCF3 JURKAT TCF3	JURKAT	NA	TCF3	None	GSE29180	GSE29180.JURKAT.TCF3.MA0522.2.pwm.bed	0.997296968105151	19
1	1845	TP53	0.0719849579382323	Inf	1	1684	1	1931	1931	1210	0	16013	2887	TP53 U2OS TP53	U2OS	NA	TP53	None	ERP004176	ERP004176.U2OS.TP53.MA0106.3.pwm.bed	0.997296968105151	25
1	1855	TP53	0.0719849579382323	Inf	1	1684	1	1931	1931	1210	0	16013	2887	TP53 U2OS TP53	U2OS	NA	TP53	actd ps46	GSE21939	GSE21939.U2OS_actd_ps46.TP53.MA0106.3.pwm.bed	0.997296968105151	24
1	1863	TP53	0.0719849579382323	Inf	1	1684	1	1931	1931	1210	0	16013	2887	TP53 IMR90 TP53	IMR90	NA	TP53	None	GSE42728	GSE42728.IMR90.TP53.MA0106.3.pwm.bed	0.997296968105151	37
1	1866	TP53	0.0719849579382323	Inf	1	1684	1	1931	1931	1210	0	16013	2887	TP53 U2OS TP53	U2OS	NA	TP53	None	GSE46641	GSE46641.U2OS.TP53.MA0106.3.pwm.bed	0.997296968105151	5
1	1889	TP53	0.0719849579382323	Inf	1	1684	1	1931	1931	1210	0	16013	2887	TP53 HEPG2 TP53	HEPG2	NA	TP53	None	GSE64877	GSE64877.HEPG2.TP53.MA0106.3.pwm.bed	0.997296968105151	24
1	1939	VDR	0.0719849579382323	Inf	1	1684	1	1931	1931	1210	0	16013	2887	VDR LS180 VDR	LS180	NA	VDR	None	GSE31939	GSE31939.LS180.VDR.MA0693.2.pwm.bed	0.997296968105151	22
1	1944	VDR	0.0719849579382323	Inf	1	1684	1	1931	1931	1210	0	16013	2887	VDR THP1 VDR	THP1	NA	VDR	1h 125d	GSE51181	GSE51181.THP1_1h_125d.VDR.MA0693.2.pwm.bed	0.997296968105151	2
1	1876	TP53	0.0712850601062613	0.753201552997365	46	1712	1746	1629	1746	1700	11	15968	2876	TP53 KERATINOCYTE TP53	KERATINOCYTE	NA	TP53	None	GSE56674	GSE56674.KERATINOCYTE.TP53.MA0106.3.pwm.bed	0.998322009226341	4000
1	118	ARNT	0.0689109443406254	0.630837613112432	7	1713	1814	1851	1851	1790	2	16007	2885	ARNT MCF7 ARNT	MCF7	NA	ARNT	None	GSE41820	GSE41820.MCF7.ARNT.MA0004.1.pwm.bed	1	813
1	597	ESR1	0.0689109443406254	0.630837613112432	7	1713	1814	1851	1851	1790	2	16007	2885	ESR1 MCF7 ESR1	MCF7	NA	ESR1	e2 2m	GSE54855	GSE54855.MCF7_e2_2m.ESR1.MA0112.3.pwm.bed	1	606
1	1882	TP53	0.0689109443406254	0.630837613112432	7	1713	1814	1851	1851	1790	2	16007	2885	TP53 IMR90 TP53	IMR90	NA	TP53	dmso	GSE58740	GSE58740.IMR90_dmso.TP53.MA0106.3.pwm.bed	1	119
1	1947	VDR	0.0689109443406254	0.630837613112432	7	1713	1814	1851	1851	1790	2	16007	2885	VDR THP1 VDR	THP1	NA	VDR	cal	GSE53041	GSE53041.THP1_cal.VDR.MA0693.2.pwm.bed	1	168
1	1143	MEF2B	0.0688731654418101	0.720575915551295	32	1717	1761	1691	1761	1720	8	15982	2879	MEF2B KARPAS422 MEF2B	KARPAS422	NA	MEF2B	None	GSE69558	GSE69558.KARPAS422.MEF2B.MA0660.1.pwm.bed	1	1633
1	555	ESR1	0.068386979369886	0.878735979136891	352	1718	1679	1115	1718	1500	72	15662	2815	ESR1 MCF7 ESR1	MCF7	NA	ESR1	shcrt e2	ERP000380	ERP000380.MCF7_shcrt_e2.ESR1.MA0112.3.pwm.bed	1	24636
1	35	AR	0.0672799627395165	0.853354794149332	223	1719	1697	1275	1719	1560	47	15791	2840	AR DU145 AR	DU145	NA	AR	arq6540x	GSE47987	GSE47987.DU145_arq6540x.AR.MA0007.3.pwm.bed	1	14516
1	50	AR	0.0669385575772809	0.690645044263714	23	1720	1779	1737	1779	1750	6	15991	2881	AR VCAP AR	VCAP	NA	AR	None	GSE55062	GSE55062.VCAP.AR.MA0007.3.pwm.bed	1	6040
1	1311	NR2F2	0.0649994466877242	0.866960175837258	299	1721	1685	1180	1721	1530	62	15715	2825	NR2F2 STROMA NR2F2	STROMA	NA	NR2F2	endometrium	GSE52008	GSE52008.STROMA_endometrium.NR2F2.MA1111.1.pwm.bed	1	10451
1	1338	NR3C1	0.0646684160887569	0.758874994657989	59	1722	1742	1588	1742	1680	14	15955	2873	NR3C1 LNCAP NR3C1	LNCAP	NA	NR3C1	1f5	GSE30623	GSE30623.LNCAP_1f5.NR3C1.MA0113.3.pwm.bed	1	6898
1	78	AR	0.0643463665860108	0.802447231968327	107	1723	1725	1464	1725	1640	24	15907	2863	AR LNCAP AR	LNCAP	NA	AR	r1881	GSE62492	GSE62492.LNCAP_r1881.AR.MA0007.3.pwm.bed	1	13864
1	1793	TEAD4	0.061850218080047	0.842029684654028	206	1724	1700	1301	1724	1580	44	15808	2843	TEAD4 HEPG2 TEAD4	HEPG2	NA	TEAD4	None	ENCSR000BRP	ENCSR000BRP.HEPG2.TEAD4.MA0809.1.pwm.bed	1	7905
1	82	AR	0.0611985181158883	0.720435969833994	40	1725	1762	1646	1762	1710	10	15974	2877	AR LNCAP AR	LNCAP	NA	AR	None	GSE64656	GSE64656.LNCAP.AR.MA0007.3.pwm.bed	1	6566
1	1900	TP63	0.0611985181158883	0.720435969833994	40	1725	1762	1646	1762	1710	10	15974	2877	TP63 KERATINOCYTE TP63	KERATINOCYTE	NA	TP63	adria	GSE56674	GSE56674.KERATINOCYTE_adria.TP63.MA0525.2.pwm.bed	1	3927
1	1652	SPI1	0.0596541915108662	0.895944630784645	609	1727	1672	918	1727	1440	122	15405	2765	SPI1 RSA411 SPI1	RSA411	NA	SPI1	dex	GSE71616	GSE71616.RSA411_dex.SPI1.MA0080.4.pwm.bed	1	13813
1	1856	TP53	0.0593668917769464	0.630676092360729	14	1728	1818	1785	1818	1780	4	16000	2883	TP53 U2OS TP53	U2OS	NA	TP53	eto	GSE21939	GSE21939.U2OS_eto.TP53.MA0106.3.pwm.bed	1	791
1	1009	JUN	0.0591892014553492	0.833490493822693	190	1729	1708	1326	1729	1590	41	15824	2846	JUN A549 JUN	A549	NA	JUN	None	ENCSR996DUT	ENCSR996DUT.A549.JUN.MA0489.1.pwm.bed	1	1863
1	760	FOXA1	0.0578020045201203	0.903902220920791	766	1730	1661	824	1730	1400	152	15248	2735	FOXA1 PDAC FOXA1	PDAC	NA	FOXA1	shctr	GSE64557	GSE64557.PDAC_shctr.FOXA1.MA0148.3.pwm.bed	1	27169
1	1853	TP53	0.0575670849923303	0.600704421130059	10	1731	1836	1831	1836	1800	3	16004	2884	TP53 U2OS TP53	U2OS	NA	TP53	actd	GSE21939	GSE21939.U2OS_actd.TP53.MA0106.3.pwm.bed	1	421
1	87	AR	0.0553439975308116	0.66909133881724	26	1732	1792	1720	1792	1750	7	15988	2880	AR LNCAP AR	LNCAP	NA	AR	rpmifbs	GSE69043	GSE69043.LNCAP_rpmifbs.AR.MA0007.3.pwm.bed	1	3260
1	152	BACH1	0.0553066556561602	0.806693724686946	139	1733	1720	1407	1733	1620	31	15875	2856	BACH1 A549 BACH1	A549	NA	BACH1	None	ENCSR043EHG	ENCSR043EHG.A549.BACH1.MA0591.1.pwm.bed	1	4256
1	696	FOSL2	0.0524514236013886	0.912608000453252	1075	1734	1656	674	1734	1350	211	14939	2676	FOSL2 A549 FOSL2	A549	NA	FOSL2	None	ENCSR000BQO	ENCSR000BQO.A549.FOSL2.MA0478.1.pwm.bed	1	28779
1	616	ESR1	0.0521772416619977	0.742607085232921	66	1735	1749	1569	1749	1680	16	15948	2871	ESR1 T47D ESR1	T47D	NA	ESR1	None	GSE68355	GSE68355.T47D.ESR1.MA0112.3.pwm.bed	1	3622
1	971	IRF1	0.0521196918997157	0.540779282654008	3	1736	1864	1905	1905	1840	1	16011	2886	IRF1 PDAC IRF1	PDAC	NA	IRF1	None	GSE64557	GSE64557.PDAC.IRF1.MA0050.2.pwm.bed	1	41
1	1022	JUNB	0.0521196918997157	0.540779282654008	3	1736	1864	1905	1905	1840	1	16011	2886	JUNB KERATINOCYTE JUNB	KERATINOCYTE	NA	JUNB	neonatal	GSE63080	GSE63080.KERATINOCYTE_neonatal.JUNB.MA0490.1.pwm.bed	1	26
1	1292	NR1H3	0.0521196918997157	0.540779282654008	3	1736	1864	1905	1905	1840	1	16011	2886	NR1H3 THP1 NR1H3	THP1	NA	NR1H3	t09	GSE28319	GSE28319.THP1_t09.NR1H3.MA0494.1.pwm.bed	1	28
1	1766	TCF3	0.0521196918997157	0.540779282654008	3	1736	1864	1905	1905	1840	1	16011	2886	TCF3 CCRFCEM TCF3	CCRFCEM	NA	TCF3	None	GSE33850	GSE33850.CCRFCEM.TCF3.MA0522.2.pwm.bed	1	48
1	1870	TP53	0.0521196918997157	0.540779282654008	3	1736	1864	1905	1905	1840	1	16011	2886	TP53 MCF7 TP53	MCF7	NA	TP53	nut	GSE47041	GSE47041.MCF7_nut.TP53.MA0106.3.pwm.bed	1	51
1	1887	TP53	0.0521196918997157	0.540779282654008	3	1736	1864	1905	1905	1840	1	16011	2886	TP53 MDAMB468 TP53	MDAMB468	NA	TP53	None	GSE59176	GSE59176.MDAMB468.TP53.MA0106.3.pwm.bed	1	68
1	1347	NR3C1	0.0506762014128023	0.680395768098626	34	1742	1786	1681	1786	1740	9	15980	2878	NR3C1 RSA411 NR3C1	RSA411	NA	NR3C1	dex	GSE71616	GSE71616.RSA411_dex.NR3C1.MA0113.3.pwm.bed	1	763
1	1034	JUND	0.0481979203897292	0.862477503616545	389	1743	1688	1082	1743	1500	81	15625	2806	JUND MCF7 JUND	MCF7	NA	JUND	None	ENCSR000BSU	ENCSR000BSU.MCF7.JUND.MA0492.1.pwm.bed	1	9112
1	558	ESR1	0.0480953994605423	0.585594128507236	13	1744	1843	1793	1843	1790	4	16001	2883	ESR1 MCF7 ESR1	MCF7	NA	ESR1	tamr	ERP000380	ERP000380.MCF7_tamr.ESR1.MA0112.3.pwm.bed	1	1919
1	559	ESR1	0.0480953994605423	0.585594128507236	13	1744	1843	1793	1843	1790	4	16001	2883	ESR1 MCF7 ESR1	MCF7	NA	ESR1	tamr tam	ERP000380	ERP000380.MCF7_tamr_tam.ESR1.MA0112.3.pwm.bed	1	1840
1	1450	RELA	0.047925178128372	0.830470328226475	231	1746	1710	1261	1746	1570	50	15783	2837	RELA GM19193 RELA	GM19193	NA	RELA	None	ENCSR000EBM	ENCSR000EBM.GM19193.RELA.MA0107.1.pwm.bed	1	2918
1	1446	RELA	0.0476911560741095	0.83424791005899	246	1747	1706	1249	1747	1570	53	15768	2834	RELA GM18505 RELA	GM18505	NA	RELA	None	ENCSR000EAW	ENCSR000EAW.GM18505.RELA.MA0107.1.pwm.bed	1	4097
1	725	FOXA1	0.0458425072576501	0.770073316424252	107	1748	1738	1464	1748	1650	25	15907	2862	FOXA1 LNCAP FOXA1	LNCAP	NA	FOXA1	1f5 sifoxa1	GSE30623	GSE30623.LNCAP_1f5_sifoxa1.FOXA1.MA0148.3.pwm.bed	1	6845
1	567	ESR1	0.0446866569549302	0.839458559263075	285	1749	1703	1199	1749	1550	61	15729	2826	ESR1 MCF7 ESR1	MCF7	NA	ESR1	glyc	ERP002305	ERP002305.MCF7_glyc.ESR1.MA0112.3.pwm.bed	1	14824
1	448	CUX1	0.0444125115896749	0.54060749963638	9	1750	1870	1838	1870	1820	3	16005	2884	CUX1 K562 CUX1	K562	NA	CUX1	None	ENCSR178NTX	ENCSR178NTX.K562.CUX1.MA0754.1.pwm.bed	1	360
1	1878	TP53	0.0442994150244204	0.796422034250126	155	1751	1728	1375	1751	1620	35	15859	2852	TP53 KERATINOCYTE TP53	KERATINOCYTE	NA	TP53	cisp	GSE56674	GSE56674.KERATINOCYTE_cisp.TP53.MA0106.3.pwm.bed	1	11976
1	889	GATA6	0.0425750379984017	0.666282235371409	37	1752	1794	1664	1794	1740	10	15977	2877	GATA6 CACO2 GATA6	CACO2	NA	GATA6	prolif	GSE23436	GSE23436.CACO2_prolif.GATA6.MA1104.1.pwm.bed	1	9846
1	141	ATF3	0.0409264672659441	0.719945054047223	68	1753	1764	1564	1764	1690	17	15946	2870	ATF3 HCT116 ATF3	HCT116	NA	ATF3	None	ENCSR000BUG	ENCSR000BUG.HCT116.ATF3.MA0605.1.pwm.bed	1	1755
1	1006	JUN	0.0384578902067979	0.779252753087621	143	1754	1735	1399	1754	1630	33	15871	2854	JUN MCF7 JUN	MCF7	NA	JUN	None	ENCSR176EXN	ENCSR176EXN.MCF7.JUN.MA0488.1.pwm.bed	1	2235
1	177	CDX2	0.0381688278669665	0.540521559134985	12	1755	1871	1807	1871	1810	4	16002	2883	CDX2 COLO320 CDX2	COLO320	NA	CDX2	None	GSE30026	GSE30026.COLO320.CDX2.MA0465.1.pwm.bed	1	11494
1	1760	TCF12	0.0381688278669665	0.540521559134985	12	1755	1871	1807	1871	1810	4	16002	2883	TCF12 CCRFCEM TCF12	CCRFCEM	NA	TCF12	None	GSE33850	GSE33850.CCRFCEM.TCF12.MA0521.1.pwm.bed	1	212
1	1717	STAT5A	0.0376366079958352	0.86121336335511	480	1757	1689	1002	1757	1480	100	15534	2787	STAT5A MV411 STAT5A	MV411	NA	STAT5A	None	GSE64862	GSE64862.MV411.STAT5A.MA0519.1.pwm.bed	1	7130
1	154	BACH1	0.0361721337148969	0.793546534441407	181	1758	1729	1330	1758	1610	41	15833	2846	BACH1 HEPG2 BACH1	HEPG2	NA	BACH1	None	ENCSR699TNT	ENCSR699TNT.HEPG2.BACH1.MA0591.1.pwm.bed	1	6544
1	1599	SOX2	0.0359247416080703	0.654719029927086	40	1759	1801	1646	1801	1740	11	15974	2876	SOX2 BJ SOX2	BJ	NA	SOX2	induced	GSE36570	GSE36570.BJ_induced.SOX2.MA0143.3.pwm.bed	1	39151
1	832	GATA1	0.0339119103784569	0.727815589218176	89	1760	1755	1514	1760	1680	22	15925	2865	GATA1 CD34 GATA1	CD34	NA	GATA1	eryth bio	GSE29194	GSE29194.CD34_eryth_bio.GATA1.MA0035.3.pwm.bed	1	12220
1	1919	TWIST1	0.0334172413853346	0.620249587956914	31	1761	1825	1695	1825	1760	9	15983	2878	TWIST1 SHEP21 TWIST1	SHEP21	NA	TWIST1	dox 24h	GSE80151	GSE80151.SHEP21_dox_24h.TWIST1.MA1123.1.pwm.bed	1	1737
1	1033	JUND	0.0301388626536552	0.833716343755714	367	1762	1707	1099	1762	1520	79	15647	2808	JUND MCF7 JUND	MCF7	NA	JUND	None	ENCSR000BSU	ENCSR000BSU.MCF7.JUND.MA0491.1.pwm.bed	1	9148
1	1062	JUND	0.0286820854352908	0.902829348177119	1436	1763	1663	528	1763	1320	284	14578	2603	JUND ARTERY JUND	ARTERY	NA	JUND	smooth muscle	GSE61369	GSE61369.ARTERY_smooth_muscle.JUND.MA0492.1.pwm.bed	1	112119
1	1147	MEF2C	0.0281909247426283	0.360478917569605	2	1764	1931	1920	1931	1870	1	16012	2886	MEF2C HUVEC MEF2C	HUVEC	NA	MEF2C	None	GSE32644	GSE32644.HUVEC.MEF2C.MA0497.1.pwm.bed	1	46
1	1289	NR1H2	0.0266773750468432	0.78592792156724	210	1765	1732	1294	1765	1600	48	15804	2839	NR1H2 HT29 NR1H2	HT29	NA	NR1H2	gw3965 2h	GSE77039	GSE77039.HT29_gw3965_2h.NR1H2.MA0115.1.pwm.bed	1	4044
1	1798	TEAD4	0.0256133854494058	0.836911616288417	434	1766	1704	1042	1766	1500	93	15580	2794	TEAD4 SKNSH TEAD4	SKNSH	NA	TEAD4	None	ENCSR000BUQ	ENCSR000BUQ.SKNSH.TEAD4.MA0809.1.pwm.bed	1	11229
1	159	BATF	0.0252683118174885	0.877719259686047	893	1767	1680	758	1767	1400	182	15121	2705	BATF GM12878 BATF	GM12878	NA	BATF	None	ENCSR000BGT	ENCSR000BGT.GM12878.BATF.MA0462.1.pwm.bed	1	34184
1	1037	JUND	0.0241450336301493	0.881515147084223	996	1768	1677	709	1768	1380	202	15018	2685	JUND K562 JUND	K562	NA	JUND	None	ENCSR000DJX	ENCSR000DJX.K562.JUND.MA0491.1.pwm.bed	1	29559
1	605	ESR1	0.023733616732476	0.694932760130634	85	1769	1778	1522	1778	1690	22	15929	2865	ESR1 MCF7 ESR1	MCF7	NA	ESR1	shfoxa1 e2 tnf	GSE59530	GSE59530.MCF7_shfoxa1_e2_tnf.ESR1.MA0112.3.pwm.bed	1	8318
1	60	AR	0.0237022438260552	0.540263541444378	21	1770	1873	1748	1873	1800	7	15993	2880	AR LNCAP AR	LNCAP	NA	AR	dht24h	GSE58428	GSE58428.LNCAP_dht24h.AR.MA0007.3.pwm.bed	1	7137
1	1265	NFE2L1	0.0237022438260552	0.540263541444378	21	1770	1873	1748	1873	1800	7	15993	2880	NFE2L1 K562 NFE2L1	K562	NA	NFE2L1	None	ENCSR632SHZ	ENCSR632SHZ.K562.NFE2L1.MA0089.1.pwm.bed	1	1650
1	797	FOXP1	0.0221007341403191	0.360399292447819	4	1772	1932	1887	1932	1860	2	16010	2885	FOXP1 SUDHL4 FOXP1	SUDHL4	NA	FOXP1	None	ERP010999	ERP010999.SUDHL4.FOXP1.MA0481.2.pwm.bed	1	148
1	1656	SPIB	0.0221007341403191	0.360399292447819	4	1772	1932	1887	1932	1860	2	16010	2885	SPIB NCIH929 SPIB	NCIH929	NA	SPIB	None	GSE56857	GSE56857.NCIH929.SPIB.MA0081.1.pwm.bed	1	46
1	860	GATA3	0.0201685209299823	0.705833771090353	106	1774	1774	1468	1774	1670	27	15908	2860	GATA3 MCF7 GATA3	MCF7	NA	GATA3	None	ENCSR000EWS	ENCSR000EWS.MCF7.GATA3.MA0037.3.pwm.bed	1	6604
1	1002	JUN	0.0186392044249332	0.741648241464143	161	1775	1751	1366	1775	1630	39	15853	2848	JUN K562 JUN	K562	NA	JUN	None	ENCSR000EZX	ENCSR000EZX.K562.JUN.MA0488.1.pwm.bed	1	2569
1	1563	SIX1	0.0176033668814564	0.558033298395335	31	1776	1857	1695	1857	1780	10	15983	2877	SIX1 KIDNEY SIX1	KIDNEY	NA	SIX1	fetal 17w	GSE75948	GSE75948.KIDNEY_fetal_17w.SIX1.MA1118.1.pwm.bed	1	1824
1	1353	NR3C1	0.0165240846634737	0.611735732545852	51	1777	1829	1613	1829	1740	15	15963	2872	NR3C1 ZR751 NR3C1	ZR751	NA	NR3C1	dex	GSE72249	GSE72249.ZR751_dex.NR3C1.MA0113.3.pwm.bed	1	7060
1	98	AR	0.0161953305322322	0.405329622260326	9	1778	1923	1838	1923	1850	4	16005	2883	AR C42B AR	C42B	NA	AR	None	GSE72714	GSE72714.C42B.AR.MA0007.3.pwm.bed	1	2238
1	596	ESR1	0.0155749523192442	0.488736145243961	19	1779	1903	1759	1903	1810	7	15995	2880	ESR1 MCF7 ESR1	MCF7	NA	ESR1	e2 120m	GSE54855	GSE54855.MCF7_e2_120m.ESR1.MA0112.3.pwm.bed	1	1430
1	1018	JUNB	0.0155123552259854	0.855350480101801	799	1780	1695	811	1780	1430	167	15215	2720	JUNB K562 JUNB	K562	NA	JUNB	None	ENCSR000DJY	ENCSR000DJY.K562.JUNB.MA0490.1.pwm.bed	1	18958
1	1899	TP63	0.0153872856010536	0.805570466746292	382	1781	1722	1086	1781	1530	85	15632	2802	TP63 KERATINOCYTE TP63	KERATINOCYTE	NA	TP63	None	GSE56674	GSE56674.KERATINOCYTE.TP63.MA0525.2.pwm.bed	1	26181
1	1805	TEAD4	0.0153508029214954	0.66448858519789	85	1782	1795	1522	1795	1700	23	15929	2864	TEAD4 BE2C TEAD4	BE2C	NA	TEAD4	None	GSE84389	GSE84389.BE2C.TEAD4.MA0809.1.pwm.bed	1	24754
1	101	AR	0.015231771266487	0.432270866118674	12	1783	1916	1807	1916	1840	5	16002	2882	AR MDAMB45 AR	MDAMB45	NA	AR	mpa	GSE74069	GSE74069.MDAMB45_mpa.AR.MA0007.3.pwm.bed	1	3282
1	1715	STAT5A	0.0147524996399584	0.591194679599334	46	1784	1839	1629	1839	1750	14	15968	2873	STAT5A GM12878 STAT5A	GM12878	NA	STAT5A	None	ENCSR000BQZ	ENCSR000BQZ.GM12878.STAT5A.MA0519.1.pwm.bed	1	2339
1	1044	JUND	0.0137445367601892	0.857311503502238	883	1785	1692	768	1785	1420	184	15131	2703	JUND HELA JUND	HELA	NA	JUND	s3	ENCSR000EDH	ENCSR000EDH.HELA_s3.JUND.MA0492.1.pwm.bed	1	35089
1	569	ESR1	0.0136091613886864	0.718461908033169	152	1786	1765	1379	1786	1640	38	15862	2849	ESR1 MCF7 ESR1	MCF7	NA	ESR1	None	ERP003828	ERP003828.MCF7.ESR1.MA0112.3.pwm.bed	1	16030
1	1579	SMAD3	0.0135866926579526	0.865684983068714	1033	1787	1686	695	1787	1390	213	14981	2674	SMAD3 NCIH441 SMAD3	NCIH441	NA	SMAD3	None	GSE51509	GSE51509.NCIH441.SMAD3.MA0795.1.pwm.bed	1	22380
1	561	ESR1	0.0132849298393799	0.659171257347402	88	1788	1798	1518	1798	1700	24	15926	2863	ESR1 ZR751 ESR1	ZR751	NA	ESR1	e2 tam	ERP000380	ERP000380.ZR751_e2_tam.ESR1.MA0112.3.pwm.bed	1	4499
1	553	ESR1	0.013067144532069	0.746687057355831	208	1789	1747	1297	1789	1610	50	15806	2837	ESR1 MCF7 ESR1	MCF7	NA	ESR1	e2	ERP000380	ERP000380.MCF7_e2.ESR1.MA0112.3.pwm.bed	1	10604
1	1606	SOX2	0.0128589790154583	0.554855739417749	37	1790	1858	1664	1858	1770	12	15977	2875	SOX2 GLIOMA SOX2	GLIOMA	NA	SOX2	stem	GSE67282	GSE67282.GLIOMA_stem.SOX2.MA0143.3.pwm.bed	1	1784
1	620	ESR1	0.0128397680896698	0.672330962862849	101	1791	1791	1482	1791	1690	27	15913	2860	ESR1 MCF7 ESR1	MCF7	NA	ESR1	e2	GSE68356	GSE68356.MCF7_e2.ESR1.MA0112.3.pwm.bed	1	8355
1	1452	RELA	0.0123120447938148	0.270308115129868	3	1792	1951	1905	1951	1880	2	16011	2885	RELA K562 RELA	K562	NA	RELA	None	ENCSR772EEN	ENCSR772EEN.K562.RELA.MA0107.1.pwm.bed	1	59
1	55	AR	0.0121149163890039	0.603075703681088	57	1793	1834	1590	1834	1740	17	15957	2870	AR LHSAR AR	LHSAR	NA	AR	hoxb13	GSE56288	GSE56288.LHSAR_hoxb13.AR.MA0007.3.pwm.bed	1	12438
1	1352	NR3C1	0.011302114999196	0.360239986980813	8	1794	1934	1844	1934	1860	4	16006	2883	NR3C1 ZR751 NR3C1	ZR751	NA	NR3C1	None	GSE72249	GSE72249.ZR751.NR3C1.MA0113.3.pwm.bed	1	2411
1	599	ESR1	0.0112267194561217	0.396227246729892	11	1795	1926	1817	1926	1850	5	16003	2882	ESR1 MCF7 ESR1	MCF7	NA	ESR1	e2 5m	GSE54855	GSE54855.MCF7_e2_5m.ESR1.MA0112.3.pwm.bed	1	1019
1	1089	LEF1	0.0112267194561217	0.396227246729892	11	1795	1926	1817	1926	1850	5	16003	2882	LEF1 ESC LEF1	ESC	NA	LEF1	wnt3a	GSE64758	GSE64758.ESC_wnt3a.LEF1.MA0768.1.pwm.bed	1	456
1	1914	TP73	0.0112012507587557	0.676790562493063	113	1797	1789	1452	1797	1680	30	15901	2857	TP73 SAOS2 TP73	SAOS2	NA	TP73	rep1	GSE15780	GSE15780.SAOS2_rep1.TP73.MA0861.1.pwm.bed	1	14348
1	701	FOSL2	0.010904882819692	0.539832856922679	36	1798	1876	1668	1876	1780	12	15978	2875	FOSL2 HFOB FOSL2	HFOB	NA	FOSL2	diff	GSE82295	GSE82295.HFOB_diff.FOSL2.MA0478.1.pwm.bed	1	1228
1	634	ESR1	0.0108686546718205	0.713824490632966	163	1799	1771	1363	1799	1640	41	15851	2846	ESR1 ZR751 ESR1	ZR751	NA	ESR1	e2	GSE72249	GSE72249.ZR751_e2.ESR1.MA0112.3.pwm.bed	1	13790
1	1144	MEF2B	0.010545738764492	0.420166384987548	14	1800	1918	1785	1918	1830	6	16000	2881	MEF2B OCILY7 MEF2B	OCILY7	NA	MEF2B	None	GSE69558	GSE69558.OCILY7.MEF2B.MA0660.1.pwm.bed	1	302
1	185	CEBPA	0.0102962770125671	0.729102312134204	195	1801	1754	1316	1801	1620	48	15819	2839	CEBPA KASUMI1 CEBPA	KASUMI1	NA	CEBPA	sirunx1eto	GSE60130	GSE60130.KASUMI1_sirunx1eto.CEBPA.MA0102.3.pwm.bed	1	4230
1	1309	NR2F2	0.0102493287051946	0.180251677167907	1	1802	1958	1931	1958	1900	1	16013	2886	NR2F2 HELA NR2F2	HELA	NA	NR2F2	None	GSE46237	GSE46237.HELA.NR2F2.MA1111.1.pwm.bed	1	149
1	1881	TP53	0.0102493287051946	0.180251677167907	1	1802	1958	1931	1958	1900	1	16013	2886	TP53 HCT166 TP53	HCT166	NA	TP53	None	GSE58714	GSE58714.HCT166.TP53.MA0106.3.pwm.bed	1	11
1	848	GATA2	0.00993823526868071	0.699380127676412	148	1804	1776	1390	1804	1660	38	15866	2849	GATA2 CD34 GATA2	CD34	NA	GATA2	dmso	GSE60792	GSE60792.CD34_dmso.GATA2.MA0036.3.pwm.bed	1	4308
1	49	AR	0.00947202338265368	0.806152224504672	491	1805	1721	987	1805	1500	109	15523	2778	AR PC3 AR	PC3	NA	AR	r1881	GSE54110	GSE54110.PC3_r1881.AR.MA0007.3.pwm.bed	1	45890
1	100	AR	0.00918301356041987	0.524822663734065	35	1806	1885	1677	1885	1790	12	15979	2875	AR MDAMB45 AR	MDAMB45	NA	AR	dht	GSE74069	GSE74069.MDAMB45_dht.AR.MA0007.3.pwm.bed	1	8791
1	1799	TEAD4	0.00893583499514631	0.713930566371268	179	1807	1770	1335	1807	1640	45	15835	2842	TEAD4 HCT166 TEAD4	HCT166	NA	TEAD4	None	ENCSR000BVJ	ENCSR000BVJ.HCT166.TEAD4.MA0809.1.pwm.bed	1	3832
1	732	FOXA1	0.00831124247147934	0.7177501130767	192	1808	1767	1321	1808	1630	48	15822	2839	FOXA1 C42B FOXA1	C42B	NA	FOXA1	dht	GSE40050	GSE40050.C42B_dht.FOXA1.MA0148.3.pwm.bed	1	14029
1	1148	MEF2C	0.00749101054534342	0.315217269224624	7	1809	1943	1851	1943	1870	4	16007	2883	MEF2C HUVEC MEF2C	HUVEC	NA	MEF2C	statin	GSE32644	GSE32644.HUVEC_statin.MEF2C.MA0497.1.pwm.bed	1	65
1	1724	TAL1	0.00636750544917433	0.713970139547876	207	1810	1769	1299	1810	1630	52	15807	2835	TAL1 K562 TAL1	K562	NA	TAL1	None	ENCSR106FRG	ENCSR106FRG.K562.TAL1.MA0091.1.pwm.bed	1	14366
1	1036	JUND	0.0062788330437237	0.625463040482998	94	1811	1823	1501	1823	1710	27	15920	2860	JUND T47D JUND	T47D	NA	JUND	None	ENCSR000BVO	ENCSR000BVO.T47D.JUND.MA0492.1.pwm.bed	1	2680
1	1151	MEIS1	0.00564503672101026	0.7171780806373	224	1812	1768	1272	1812	1620	56	15790	2831	MEIS1 SEM MEIS1	SEM	NA	MEIS1	None	GSE38339	GSE38339.SEM.MEIS1.MA0498.2.pwm.bed	1	6353
1	72	AR	0.00563910447038542	0.240202633951446	4	1813	1953	1887	1953	1880	3	16010	2884	AR LNCAP AR	LNCAP	NA	AR	etoh shctr	GSE61268	GSE61268.LNCAP_etoh_shctr.AR.MA0007.3.pwm.bed	1	292
1	1636	SPI1	0.00559951885793132	0.689740444984876	173	1814	1780	1345	1814	1650	45	15841	2842	SPI1 OCILY10 SPI1	OCILY10	NA	SPI1	None	GSE56857	GSE56857.OCILY10.SPI1.MA0080.4.pwm.bed	1	5696
1	984	IRF4	0.00548635450434932	0.32415074293066	9	1815	1941	1838	1941	1860	5	16005	2882	IRF4 OCILY3 IRF4	OCILY3	NA	IRF4	shspib	GSE56857	GSE56857.OCILY3_shspib.IRF4.MA1419.1.pwm.bed	1	343
1	667	FLI1	0.00548310063504889	0.860069689267325	1418	1816	1690	536	1816	1350	293	14596	2594	FLI1 NB4 FLI1	NB4	NA	FLI1	None	GSE23730	GSE23730.NB4.FLI1.MA0475.2.pwm.bed	1	10998
1	1438	RBPJ	0.0048894082890338	0.71068519161975	222	1817	1772	1280	1817	1620	56	15792	2831	RBPJ LCL RBPJ	LCL	NA	RBPJ	None	GSE75503	GSE75503.LCL.RBPJ.MA1116.1.pwm.bed	1	3941
1	1738	TAL1	0.0048809872071733	0.812422375228181	701	1818	1717	856	1818	1460	154	15313	2733	TAL1 MOLT3 TAL1	MOLT3	NA	TAL1	None	GSE59657	GSE59657.MOLT3.TAL1.MA0091.1.pwm.bed	1	15718
1	917	HNF1B	0.00476530930079497	0.738823925351728	297	1819	1752	1181	1819	1580	72	15717	2815	HNF1B PDAC HNF1B	PDAC	NA	HNF1B	None	GSE64557	GSE64557.PDAC.HNF1B.MA0153.2.pwm.bed	1	16368
1	94	AR	0.00438414669636843	0.638874428669607	121	1820	1810	1438	1820	1690	34	15893	2853	AR MDAMB453 AR	MDAMB453	NA	AR	r1881 sipias1	GSE70161	GSE70161.MDAMB453_r1881_sipias1.AR.MA0007.3.pwm.bed	1	16450
1	93	AR	0.00425564052824217	0.628399872611131	112	1821	1820	1454	1821	1700	32	15902	2855	AR MDAMB453 AR	MDAMB453	NA	AR	r1881 sictr	GSE70161	GSE70161.MDAMB453_r1881_sictr.AR.MA0007.3.pwm.bed	1	13495
1	1789	TEAD1	0.00397514100372962	0.804205475827022	676	1822	1724	870	1822	1470	150	15338	2737	TEAD1 HUCCT1 TEAD1	HUCCT1	NA	TEAD1	None	GSE68296	GSE68296.HUCCT1.TEAD1.MA0090.2.pwm.bed	1	28316
1	914	HMBOX1	0.0038659887207338	0.441587642425314	27	1823	1914	1713	1914	1820	11	15987	2876	HMBOX1 HELA HMBOX1	HELA	NA	HMBOX1	None	GSE46237	GSE46237.HELA.HMBOX1.MA0895.1.pwm.bed	1	1127
1	728	FOXA1	0.00384945365986122	0.539228519214014	57	1824	1877	1590	1877	1760	19	15957	2868	FOXA1 HUH7 FOXA1	HUH7	NA	FOXA1	async	GSE39241	GSE39241.HUH7_async.FOXA1.MA0148.3.pwm.bed	1	3868
1	1637	SPI1	0.00378738905145423	0.57025460602976	73	1825	1851	1555	1851	1740	23	15941	2864	SPI1 OCILY3 SPI1	OCILY3	NA	SPI1	None	GSE56857	GSE56857.OCILY3.SPI1.MA0080.4.pwm.bed	1	1818
1	861	GATA3	0.00358586692916584	0.288118435354151	8	1826	1948	1844	1948	1870	5	16006	2882	GATA3 MCF7 GATA3	MCF7	NA	GATA3	None	ENCSR000EWV	ENCSR000EWV.MCF7.GATA3.MA0037.3.pwm.bed	1	1938
1	631	ESR1	0.00336647556151991	0.413834313004871	23	1827	1920	1737	1920	1830	10	15991	2877	ESR1 T47D ESR1	T47D	NA	ESR1	None	GSE72249	GSE72249.T47D.ESR1.MA0112.3.pwm.bed	1	1863
1	714	FOXA1	0.00315051360062213	0.755766887743032	410	1828	1745	1064	1828	1550	97	15604	2790	FOXA1 MCF7 FOXA1	MCF7	NA	FOXA1	None	ERP001226	ERP001226.MCF7.FOXA1.MA0148.3.pwm.bed	1	45211
1	1651	SPI1	0.00310417045052179	0.735667390523418	333	1829	1753	1142	1829	1570	81	15681	2806	SPI1 RSA411 SPI1	RSA411	NA	SPI1	None	GSE71616	GSE71616.RSA411.SPI1.MA0080.4.pwm.bed	1	8028
1	582	ESR1	0.00304610290277574	0.494389171297163	44	1830	1900	1634	1900	1790	16	15970	2871	ESR1 BREAST ESR1	BREAST	NA	ESR1	cancer goodoutcome	GSE40867	GSE40867.BREAST_cancer_goodoutcome.ESR1.MA0112.3.pwm.bed	1	1802
1	629	ESR1	0.00287496324790535	0.359921155121314	16	1831	1935	1774	1935	1850	8	15998	2879	ESR1 MCF7 ESR1	MCF7	NA	ESR1	None	GSE72249	GSE72249.MCF7.ESR1.MA0112.3.pwm.bed	1	2019
1	1767	TCF3	0.00287496324790535	0.359921155121314	16	1831	1935	1774	1935	1850	8	15998	2879	TCF3 RPMI8402 TCF3	RPMI8402	NA	TCF3	None	GSE39179	GSE39179.RPMI8402.TCF3.MA0522.2.pwm.bed	1	492
1	1639	SPI1	0.00287351085589522	0.334291782247526	13	1833	1940	1793	1940	1860	7	16001	2880	SPI1 OCILY3 SPI1	OCILY3	NA	SPI1	shspib	GSE56857	GSE56857.OCILY3_shspib.SPI1.MA0080.4.pwm.bed	1	407
1	998	JUN	0.00283572963227617	0.70818393003242	261	1834	1773	1231	1834	1610	66	15753	2821	JUN K562 JUN	K562	NA	JUN	None	ENCSR000EZT	ENCSR000EZT.K562.JUN.MA0488.1.pwm.bed	1	5275
1	1790	TEAD1	0.0026866772979483	0.300056020965599	10	1835	1946	1831	1946	1870	6	16004	2881	TEAD1 HFOB TEAD1	HFOB	NA	TEAD1	diff	GSE82295	GSE82295.HFOB_diff.TEAD1.MA0090.2.pwm.bed	1	333
1	1013	JUN	0.00257662881769911	0.843491168556926	1393	1836	1699	548	1836	1360	293	14621	2594	JUN MDAMB231 JUN	MDAMB231	NA	JUN	None	GSE66081	GSE66081.MDAMB231.JUN.MA0489.1.pwm.bed	1	51003
1	1060	JUND	0.00253941834361756	0.646442349365012	155	1837	1804	1375	1837	1670	43	15859	2844	JUND DU145 JUND	DU145	NA	JUND	None	GSE59021	GSE59021.DU145.JUND.MA0492.1.pwm.bed	1	1610
1	869	GATA3	0.0024948653213382	0.546717867818782	70	1838	1862	1559	1862	1750	23	15944	2864	GATA3 MCF7 GATA3	MCF7	NA	GATA3	e2	GSE40129	GSE40129.MCF7_e2.GATA3.MA0037.3.pwm.bed	1	14135
1	607	ESR1	0.00239218020343108	0.408830181508652	25	1839	1922	1730	1922	1830	11	15989	2876	ESR1 MCF7 ESR1	MCF7	NA	ESR1	None	GSE60270	GSE60270.MCF7.ESR1.MA0112.3.pwm.bed	1	3337
1	1536	RUNX1	0.00238275441055626	0.667705678623436	190	1840	1793	1326	1840	1650	51	15824	2836	RUNX1 JURKAT RUNX1	JURKAT	NA	RUNX1	None	GSE42575	GSE42575.JURKAT.RUNX1.MA0002.2.pwm.bed	1	3069
1	1349	NR3C1	0.00217984181365013	0.419650849057136	28	1841	1919	1707	1919	1820	12	15986	2875	NR3C1 MCF7 NR3C1	MCF7	NA	NR3C1	dex	GSE72249	GSE72249.MCF7_dex.NR3C1.MA0113.3.pwm.bed	1	4290
1	1374	OTX2	0.002072743500063	0.512057180349358	57	1842	1893	1590	1893	1780	20	15957	2867	OTX2 RETINAL OTX2	RETINAL	NA	OTX2	pigment	GSE60024	GSE60024.RETINAL_pigment.OTX2.MA0712.1.pwm.bed	1	8237
1	1000	JUN	0.00197002568305243	0.631888896613045	148	1843	1813	1390	1843	1680	42	15866	2845	JUN K562 JUN	K562	NA	JUN	None	ENCSR000EZW	ENCSR000EZW.K562.JUN.MA0488.1.pwm.bed	1	3806
1	837	GATA2	0.00193025705469528	0.697572323294814	265	1844	1777	1224	1844	1620	68	15749	2819	GATA2 K562 GATA2	K562	NA	GATA2	None	ENCSR000BKM	ENCSR000BKM.K562.GATA2.MA0036.3.pwm.bed	1	12574
1	556	ESR1	0.00171514042989233	0.583223637839829	104	1845	1846	1472	1846	1720	32	15910	2855	ESR1 MCF7 ESR1	MCF7	NA	ESR1	shfoxa1 e2	ERP000380	ERP000380.MCF7_shfoxa1_e2.ESR1.MA0112.3.pwm.bed	1	9273
1	674	FLI1	0.00170498339554937	0.404664033441339	27	1846	1924	1713	1924	1830	12	15987	2875	FLI1 SKNMC FLI1	SKNMC	NA	FLI1	shfli 48h	GSE61944	GSE61944.SKNMC_shfli_48h.FLI1.MA0475.2.pwm.bed	1	401
1	563	ESR1	0.00164012524929505	0.591023409450141	112	1847	1840	1454	1847	1710	34	15902	2853	ESR1 ZR751 ESR1	ZR751	NA	ESR1	None	ERP000783	ERP000783.ZR751.ESR1.MA0112.3.pwm.bed	1	15075
1	1090	LHX2	0.00160919285049973	0.531288470397315	71	1848	1883	1558	1883	1760	24	15943	2863	LHX2 RETINAL LHX2	RETINAL	NA	LHX2	pigment	GSE60024	GSE60024.RETINAL_pigment.LHX2.MA0700.1.pwm.bed	1	9333
1	1725	TAL1	0.0013955611703537	0.680146677485894	247	1849	1787	1248	1849	1630	65	15767	2822	TAL1 K562 TAL1	K562	NA	TAL1	None	ENCSR106FRG	ENCSR106FRG.K562.TAL1.MA0140.2.pwm.bed	1	16606
1	1343	NR3C1	0.00132103685776993	0.641412299251172	179	1850	1808	1335	1850	1660	50	15835	2837	NR3C1 U2OS NR3C1	U2OS	NA	NR3C1	shns	GSE65847	GSE65847.U2OS_shns.NR3C1.MA0113.3.pwm.bed	1	13329
1	1568	SMAD2	0.00121826440979892	0.401076916871746	29	1851	1925	1705	1925	1830	13	15985	2874	SMAD2 ENDODERM SMAD2	ENDODERM	NA	SMAD2	None	GSE29422	GSE29422.ENDODERM.SMAD2.MA0513.1.pwm.bed	1	3461
1	1035	JUND	0.00121172573499526	0.550797453185939	89	1852	1861	1514	1861	1740	29	15925	2858	JUND T47D JUND	T47D	NA	JUND	None	ENCSR000BVO	ENCSR000BVO.T47D.JUND.MA0491.1.pwm.bed	1	2868
1	155	BACH1	0.00113220112959927	0.632547645936147	173	1853	1812	1345	1853	1670	49	15841	2838	BACH1 K562 BACH1	K562	NA	BACH1	None	ENCSR740NPG	ENCSR740NPG.K562.BACH1.MA0591.1.pwm.bed	1	4887
1	1660	SPIB	0.00105303866653905	0.359681837882264	22	1854	1937	1742	1937	1840	11	15992	2876	SPIB OCILY3 SPIB	OCILY3	NA	SPIB	shspib	GSE56857	GSE56857.OCILY3_shspib.SPIB.MA0081.1.pwm.bed	1	768
1	1059	JUND	0.00102615882467357	0.628851862720005	172	1855	1819	1349	1855	1670	49	15842	2838	JUND DU145 JUND	DU145	NA	JUND	None	GSE59021	GSE59021.DU145.JUND.MA0491.1.pwm.bed	1	1673
1	759	FOXA1	0.000986604650459764	0.774640892267382	705	1856	1736	853	1856	1480	162	15309	2725	FOXA1 PDAC FOXA1	PDAC	NA	FOXA1	koklf5	GSE64557	GSE64557.PDAC_koklf5.FOXA1.MA0148.3.pwm.bed	1	31543
1	1271	NFIC	0.000885407589365046	0.564462216489381	107	1857	1853	1464	1857	1720	34	15907	2853	NFIC HEPG2 NFIC	HEPG2	NA	NFIC	None	ENCSR000BQX	ENCSR000BQX.HEPG2.NFIC.MA0161.2.pwm.bed	1	6270
1	997	JUN	0.000730507153106997	0.641887992197032	208	1858	1807	1297	1858	1650	58	15806	2829	JUN K562 JUN	K562	NA	JUN	None	ENCSR000EGH	ENCSR000EGH.K562.JUN.MA0489.1.pwm.bed	1	3602
1	33	AR	0.000694329223297466	0.601199177876329	151	1859	1835	1380	1859	1690	45	15863	2842	AR DU145 AR	DU145	NA	AR	None	GSE47987	GSE47987.DU145.AR.MA0007.3.pwm.bed	1	9714
1	1580	SMAD3	0.000676230261457455	0.798577889069242	1040	1860	1726	690	1860	1430	231	14974	2656	SMAD3 NCIH441 SMAD3	NCIH441	NA	SMAD3	siittf1	GSE51509	GSE51509.NCIH441_siittf1.SMAD3.MA0795.1.pwm.bed	1	31170
1	932	HOXA9	0.000632134776534065	0.495406648410509	69	1861	1898	1563	1898	1770	25	15945	2862	HOXA9 SEM HOXA9	SEM	NA	HOXA9	None	GSE38339	GSE38339.SEM.HOXA9.MA0594.1.pwm.bed	1	2881
1	1064	JUND	0.000611721487658714	0.689320800474129	328	1862	1781	1148	1862	1600	85	15686	2802	JUND HT29 JUND	HT29	NA	JUND	dsmo	GSE77039	GSE77039.HT29_dsmo.JUND.MA0492.1.pwm.bed	1	10640
1	1659	SPIB	0.000610300478474958	0.681262798553268	305	1863	1784	1171	1863	1610	80	15709	2807	SPIB OCILY3 SPIB	OCILY3	NA	SPIB	shctr	GSE56857	GSE56857.OCILY3_shctr.SPIB.MA0081.1.pwm.bed	1	12711
1	1800	TEAD4	0.000581650163881122	0.657463871536092	250	1864	1799	1244	1864	1640	68	15764	2819	TEAD4 MKN28 TEAD4	MKN28	NA	TEAD4	None	GSE44416	GSE44416.MKN28.TEAD4.MA0809.1.pwm.bed	1	4445
1	772	FOXA1	0.00056990726605245	0.590416064569029	145	1865	1841	1395	1865	1700	44	15869	2843	FOXA1 T47D FOXA1	T47D	NA	FOXA1	e2	GSE72249	GSE72249.T47D_e2.FOXA1.MA0148.3.pwm.bed	1	13200
1	1014	JUN	0.000567119421186998	0.505107796881488	76	1866	1895	1546	1895	1770	27	15938	2860	JUN BT549 JUN	BT549	NA	JUN	None	GSE71976	GSE71976.BT549.JUN.MA0488.1.pwm.bed	1	2352
1	630	ESR1	0.000451171979542686	0.532553705055312	98	1867	1882	1493	1882	1750	33	15916	2854	ESR1 MCF7 ESR1	MCF7	NA	ESR1	e2	GSE72249	GSE72249.MCF7_e2.ESR1.MA0112.3.pwm.bed	1	10275
1	770	FOXA1	0.000420697937107755	0.603767293405157	172	1868	1833	1349	1868	1680	51	15842	2836	FOXA1 T47D FOXA1	T47D	NA	FOXA1	None	GSE72249	GSE72249.T47D.FOXA1.MA0148.3.pwm.bed	1	17072
1	621	ESR1	0.000387396388307324	0.551818940267732	117	1869	1860	1443	1869	1720	38	15897	2849	ESR1 MCF7 ESR1	MCF7	NA	ESR1	e2pg	GSE68356	GSE68356.MCF7_e2pg.ESR1.MA0112.3.pwm.bed	1	10556
1	188	CEBPB	0.000348745672092169	0.381814134263721	34	1870	1928	1681	1928	1830	16	15980	2871	CEBPB GM12878 CEBPB	GM12878	NA	CEBPB	None	ENCSR000BRX	ENCSR000BRX.GM12878.CEBPB.MA0466.2.pwm.bed	1	1612
1	1010	JUN	0.000308820694859347	0.660171929367525	292	1871	1797	1188	1871	1620	79	15722	2808	JUN BT549 JUN	BT549	NA	JUN	None	GSE46166	GSE46166.BT549.JUN.MA0488.1.pwm.bed	1	10058
1	1016	JUN	0.000295297052112508	0.527542368225842	103	1872	1884	1479	1884	1740	35	15911	2852	JUN BT549 JUN	BT549	NA	JUN	tnf	GSE71976	GSE71976.BT549_tnf.JUN.MA0488.1.pwm.bed	1	2709
1	731	FOXA1	0.000293139739772765	0.522026430544044	99	1873	1887	1490	1887	1750	34	15915	2853	FOXA1 C42B FOXA1	C42B	NA	FOXA1	None	GSE40050	GSE40050.C42B.FOXA1.MA0148.3.pwm.bed	1	8644
1	183	CEBPA	0.000253221722086355	0.224879232278801	10	1874	1954	1831	1954	1890	8	16004	2879	CEBPA SGBS CEBPA	SGBS	NA	CEBPA	None	GSE41629	GSE41629.SGBS.CEBPA.MA0102.3.pwm.bed	1	6614
1	693	FOSL1	0.000237637939890785	0.764690811957184	858	1875	1740	781	1875	1470	199	15156	2688	FOSL1 K562 FOSL1	K562	NA	FOSL1	None	ENCSR239ZLZ	ENCSR239ZLZ.K562.FOSL1.MA0477.1.pwm.bed	1	29336
1	855	GATA2	0.000228760150944989	0.650218356302774	284	1876	1803	1201	1876	1630	78	15730	2809	GATA2 TF1 GATA2	TF1	NA	GATA2	None	GSE73207	GSE73207.TF1.GATA2.MA0036.3.pwm.bed	1	35754
1	1426	PPARG	0.000216840125398675	0.680562835157025	374	1877	1785	1092	1877	1580	98	15640	2789	PPARG HT29 PPARG	HT29	NA	PPARG	rosig 2h	GSE77039	GSE77039.HT29_rosig_2h.PPARG.MA0066.1.pwm.bed	1	13776
1	746	FOXA1	0.000168327485885109	0.523350760687025	111	1878	1886	1458	1886	1740	38	15903	2849	FOXA1 LNCAP FOXA1	LNCAP	NA	FOXA1	dht24h	GSE58428	GSE58428.LNCAP_dht24h.FOXA1.MA0148.3.pwm.bed	1	9871
1	868	GATA3	0.000156218638312079	0.149991609868175	5	1879	1960	1873	1960	1900	6	16009	2881	GATA3 MCF7 GATA3	MCF7	NA	GATA3	None	GSE40129	GSE40129.MCF7.GATA3.MA0037.3.pwm.bed	1	2106
1	1638	SPI1	0.000130602209053558	0.378017916993179	40	1880	1929	1646	1929	1820	19	15974	2868	SPI1 OCILY3 SPI1	OCILY3	NA	SPI1	shctr	GSE56857	GSE56857.OCILY3_shctr.SPI1.MA0080.4.pwm.bed	1	1815
1	1017	JUN	0.0001148455945007	0.490169120659782	93	1881	1902	1505	1902	1760	34	15921	2853	JUN BT549 JUN	BT549	NA	JUN	tnf	GSE71976	GSE71976.BT549_tnf.JUN.MA0489.1.pwm.bed	1	2696
1	1050	JUND	0.000113371829871909	0.745708232977011	795	1882	1748	813	1882	1480	189	15219	2698	JUND SKNSH JUND	SKNSH	NA	JUND	None	ENCSR000EIB	ENCSR000EIB.SKNSH.JUND.MA0492.1.pwm.bed	1	26389
1	771	FOXA1	9.37594558771045e-05	0.554577363721599	155	1883	1859	1375	1883	1710	50	15859	2837	FOXA1 T47D FOXA1	T47D	NA	FOXA1	dex	GSE72249	GSE72249.T47D_dex.FOXA1.MA0148.3.pwm.bed	1	14289
1	1325	NR3C1	9.01231175935336e-05	0.644423071199773	318	1884	1805	1158	1884	1620	88	15696	2799	NR3C1 IMR90 NR3C1	IMR90	NA	NR3C1	glucc	ERP007081	ERP007081.IMR90_glucc.NR3C1.MA0113.3.pwm.bed	1	17595
1	722	FOXA1	8.21466450367858e-05	0.479572607207223	91	1885	1908	1510	1908	1770	34	15923	2853	FOXA1 LNCAP FOXA1	LNCAP	NA	FOXA1	dht	GSE28264	GSE28264.LNCAP_dht.FOXA1.MA0148.3.pwm.bed	1	32956
1	1726	TAL1	7.45978227411554e-05	0.585031332355671	203	1886	1845	1304	1886	1680	62	15811	2825	TAL1 CHRF28811 TAL1	CHRF28811	NA	TAL1	None	ERP008568	ERP008568.CHRF28811.TAL1.MA0091.1.pwm.bed	1	5710
1	878	GATA3	6.596101247194e-05	0.448138424152048	75	1887	1912	1550	1912	1780	30	15939	2857	GATA3 JURKAT GATA3	JURKAT	NA	GATA3	None	GSE68976	GSE68976.JURKAT.GATA3.MA0037.3.pwm.bed	1	4466
1	711	FOXA1	6.26452603095589e-05	0.617618650757718	270	1888	1826	1218	1888	1640	78	15744	2809	FOXA1 T47D FOXA1	T47D	NA	FOXA1	e2 tam	ERP000380	ERP000380.T47D_e2_tam.FOXA1.MA0148.3.pwm.bed	1	28792
1	1804	TEAD4	6.26452603095589e-05	0.617618650757718	270	1888	1826	1218	1888	1640	78	15744	2809	TEAD4 HUCCT1 TEAD4	HUCCT1	NA	TEAD4	None	GSE68296	GSE68296.HUCCT1.TEAD4.MA0809.1.pwm.bed	1	6601
1	1015	JUN	5.80499815064027e-05	0.46897744006433	89	1890	1910	1514	1910	1770	34	15925	2853	JUN BT549 JUN	BT549	NA	JUN	None	GSE71976	GSE71976.BT549.JUN.MA0489.1.pwm.bed	1	2585
1	1149	MEIS1	5.55922041049397e-05	0.540139109364935	151	1891	1875	1380	1891	1720	50	15863	2837	MEIS1 CHRF28811 MEIS1	CHRF28811	NA	MEIS1	None	ERR063469	ERR063469.CHRF28811.MEIS1.MA0498.2.pwm.bed	1	7142
1	709	FOXA1	5.49511551988293e-05	0.610442214813185	260	1892	1831	1232	1892	1650	76	15754	2811	FOXA1 MCF7 FOXA1	MCF7	NA	FOXA1	e2 tam	ERP000380	ERP000380.MCF7_e2_tam.FOXA1.MA0148.3.pwm.bed	1	33424
1	699	FOSL2	5.17755009055401e-05	0.639965831058137	334	1893	1809	1138	1893	1610	93	15680	2794	FOSL2 MCF7 FOSL2	MCF7	NA	FOSL2	None	ENCSR546KCN	ENCSR546KCN.MCF7.FOSL2.MA0478.1.pwm.bed	1	10095
1	688	FOS	4.28177855887012e-05	0.46571197895776	91	1894	1911	1510	1911	1770	35	15923	2852	FOS MV411 FOS	MV411	NA	FOS	None	GSE64862	GSE64862.MV411.FOS.MA0476.1.pwm.bed	1	4356
1	1063	JUND	3.9700337977611e-05	0.625828120942657	309	1895	1822	1167	1895	1630	88	15705	2799	JUND HT29 JUND	HT29	NA	JUND	dsmo	GSE77039	GSE77039.HT29_dsmo.JUND.MA0491.1.pwm.bed	1	10700
1	1640	SPI1	3.66805835090441e-05	0.521684357540158	140	1896	1888	1406	1896	1730	48	15874	2839	SPI1 DENDRITE SPI1	DENDRITE	NA	SPI1	None	GSE58864	GSE58864.DENDRITE.SPI1.MA0080.4.pwm.bed	1	12241
1	1001	JUN	3.35849530627351e-05	0.494261862168166	116	1897	1901	1446	1901	1750	42	15898	2845	JUN K562 JUN	K562	NA	JUN	None	ENCSR000EZW	ENCSR000EZW.K562.JUN.MA0489.1.pwm.bed	1	3751
1	1007	JUN	3.14291296966484e-05	0.445150669064434	82	1898	1913	1529	1913	1780	33	15932	2854	JUN MCF7 JUN	MCF7	NA	JUN	None	ENCSR176EXN	ENCSR176EXN.MCF7.JUN.MA0489.1.pwm.bed	1	2122
1	1345	NR3C1	3.05927590140153e-05	0.350338126717329	41	1899	1938	1644	1938	1830	21	15973	2866	NR3C1 NALM6 NR3C1	NALM6	NA	NR3C1	casp1	GSE67046	GSE67046.NALM6_casp1.NR3C1.MA0113.3.pwm.bed	1	1691
1	1759	TCF12	3.05189058808702e-05	0.212435681182785	13	1900	1957	1793	1957	1880	11	16001	2876	TCF12 JURKAT TCF12	JURKAT	NA	TCF12	None	GSE29180	GSE29180.JURKAT.TCF12.MA0521.1.pwm.bed	1	882
1	1011	JUN	2.81668090425741e-05	0.611128835049102	288	1901	1830	1195	1901	1640	84	15726	2803	JUN BT549 JUN	BT549	NA	JUN	None	GSE46166	GSE46166.BT549.JUN.MA0489.1.pwm.bed	1	10332
1	1915	TP73	2.74459010448238e-05	0.514113345195525	138	1902	1892	1409	1902	1730	48	15876	2839	TP73 SAOS2 TP73	SAOS2	NA	TP73	rep2	GSE15780	GSE15780.SAOS2_rep2.TP73.MA0861.1.pwm.bed	1	11567
1	1548	RUNX1	2.56507964533515e-05	0.700292189860684	632	1903	1775	904	1903	1530	160	15382	2727	RUNX1 JURKAT RUNX1	JURKAT	NA	RUNX1	None	GSE68976	GSE68976.JURKAT.RUNX1.MA0002.2.pwm.bed	1	17079
1	1051	JUND	2.34561876981936e-05	0.309171406782645	31	1904	1944	1695	1944	1850	18	15983	2869	JUND GM12878 JUND	GM12878	NA	JUND	None	ENCSR000EYV	ENCSR000EYV.GM12878.JUND.MA0491.1.pwm.bed	1	3197
1	761	FOXA1	2.29425981833747e-05	0.501557376393901	129	1905	1896	1419	1905	1740	46	15885	2841	FOXA1 LNCAP FOXA1	LNCAP	NA	FOXA1	None	GSE64656	GSE64656.LNCAP.FOXA1.MA0148.3.pwm.bed	1	51675
1	1003	JUN	2.06234970819993e-05	0.481394817387034	113	1906	1907	1452	1907	1760	42	15901	2845	JUN K562 JUN	K562	NA	JUN	None	ENCSR000EZX	ENCSR000EZX.K562.JUN.MA0489.1.pwm.bed	1	2470
1	632	ESR1	1.67434027323616e-05	0.299180123522907	30	1907	1947	1701	1947	1850	18	15984	2869	ESR1 T47D ESR1	T47D	NA	ESR1	e2	GSE72249	GSE72249.T47D_e2.ESR1.MA0112.3.pwm.bed	1	4229
1	710	FOXA1	1.53447429177129e-05	0.570317551801866	227	1908	1850	1268	1908	1680	71	15787	2816	FOXA1 MCF7 FOXA1	MCF7	NA	FOXA1	tamr e2 tam	ERP000380	ERP000380.MCF7_tamr_e2_tam.FOXA1.MA0148.3.pwm.bed	1	26379
1	1140	MEF2A	1.53193246439909e-05	0.478414932320645	115	1909	1909	1448	1909	1760	43	15899	2844	MEF2A SKNSH MEF2A	SKNSH	NA	MEF2A	None	ENCSR000BVC	ENCSR000BVC.SKNSH.MEF2A.MA0052.3.pwm.bed	1	4994
1	690	FOSL1	1.18676654043753e-05	0.682451474245052	593	1910	1783	931	1910	1540	154	15421	2733	FOSL1 K562 FOSL1	K562	NA	FOSL1	None	ENCSR000BMV	ENCSR000BMV.K562.FOSL1.MA0477.1.pwm.bed	1	13569
1	999	JUN	1.06599233716504e-05	0.532650226294786	179	1911	1881	1335	1911	1710	60	15835	2827	JUN K562 JUN	K562	NA	JUN	None	ENCSR000EZT	ENCSR000EZT.K562.JUN.MA0489.1.pwm.bed	1	4945
1	846	GATA2	9.36036679264545e-06	0.487837001417575	131	1912	1904	1416	1912	1740	48	15883	2839	GATA2 TSU1621MT GATA2	TSU1621MT	NA	GATA2	None	GSE60477	GSE60477.TSU1621MT.GATA2.MA0036.3.pwm.bed	1	4612
1	988	JUN	7.96742624851035e-06	0.650333561684658	469	1913	1802	1010	1913	1580	128	15545	2759	JUN HELA JUN	HELA	NA	JUN	s3	ENCSR000EDG	ENCSR000EDG.HELA_s3.JUN.MA0488.1.pwm.bed	1	18458
1	1761	TCF12	6.76392511650135e-06	0.410738259747522	78	1914	1921	1541	1921	1790	34	15936	2853	TCF12 RPMI8402 TCF12	RPMI8402	NA	TCF12	None	GSE39179	GSE39179.RPMI8402.TCF12.MA0521.1.pwm.bed	1	1757
1	712	FOXA1	6.38920192006502e-06	0.595791505520805	308	1915	1837	1168	1915	1640	92	15706	2795	FOXA1 ZR751 FOXA1	ZR751	NA	FOXA1	e2 tam	ERP000380	ERP000380.ZR751_e2_tam.FOXA1.MA0148.3.pwm.bed	1	36009
1	1061	JUND	4.84595973952106e-06	0.742235411556343	1204	1916	1750	623	1916	1430	285	14810	2602	JUND ARTERY JUND	ARTERY	NA	JUND	smooth muscle	GSE61369	GSE61369.ARTERY_smooth_muscle.JUND.MA0491.1.pwm.bed	1	112867
1	1052	JUND	4.59231618328521e-06	0.287049250762688	32	1917	1949	1691	1949	1850	20	15982	2867	JUND GM12878 JUND	GM12878	NA	JUND	None	ENCSR000EYV	ENCSR000EYV.GM12878.JUND.MA0492.1.pwm.bed	1	3462
1	697	FOSL2	4.53899698604993e-06	0.656829638240756	530	1918	1800	963	1918	1560	143	15484	2744	FOSL2 MCF7 FOSL2	MCF7	NA	FOSL2	None	ENCSR000BUI	ENCSR000BUI.MCF7.FOSL2.MA0478.1.pwm.bed	1	20991
1	1257	NFATC1	3.66231142048769e-06	0.321205488719681	43	1919	1942	1638	1942	1830	24	15971	2863	NFATC1 GM12878 NFATC1	GM12878	NA	NFATC1	None	ENCSR000BQL	ENCSR000BQL.GM12878.NFATC1.MA0624.1.pwm.bed	1	4160
1	1019	JUNB	3.05562150083195e-06	0.537229419241608	214	1920	1878	1286	1920	1690	71	15800	2816	JUNB K562 JUNB	K562	NA	JUNB	None	ENCSR795IYP	ENCSR795IYP.K562.JUNB.MA0490.1.pwm.bed	1	3779
1	679	FOS	2.78701302416558e-06	0.717763015471732	991	1921	1766	712	1921	1470	243	15023	2644	FOS MCF10A FOS	MCF10A	NA	FOS	None	ENCSR000DON	ENCSR000DON.MCF10A.FOS.MA0476.1.pwm.bed	1	58541
1	1043	JUND	1.97791457430748e-06	0.679604402379239	712	1922	1788	850	1922	1520	185	15302	2702	JUND HELA JUND	HELA	NA	JUND	s3	ENCSR000EDH	ENCSR000EDH.HELA_s3.JUND.MA0491.1.pwm.bed	1	35055
1	839	GATA2	1.61650767617314e-06	0.621996576332592	442	1923	1824	1034	1923	1590	126	15572	2761	GATA2 ENDOTHELIAL GATA2	ENDOTHELIAL	NA	GATA2	umbilical vein	ENCSR000EVW	ENCSR000EVW.ENDOTHELIAL_umbilical_vein.GATA2.MA0036.3.pwm.bed	1	14716
1	1739	TAL1	1.45466326329529e-06	0.756270635447844	1629	1924	1744	472	1924	1380	376	14385	2511	TAL1 TSU1621MT TAL1	TSU1621MT	NA	TAL1	None	GSE60477	GSE60477.TSU1621MT.TAL1.MA0091.1.pwm.bed	1	19017
1	1053	JUND	1.00534613803137e-06	0.508373196994753	194	1925	1894	1318	1925	1710	68	15820	2819	JUND PC3 JUND	PC3	NA	JUND	None	GSE29808	GSE29808.PC3.JUND.MA0491.1.pwm.bed	1	5073
1	694	FOSL1	6.03227128785934e-07	0.586606564088793	367	1926	1842	1099	1926	1620	111	15647	2776	FOSL1 BT549 FOSL1	BT549	NA	FOSL1	None	GSE46166	GSE46166.BT549.FOSL1.MA0477.1.pwm.bed	1	14386
1	1727	TAL1	5.25072555610472e-07	0.28669213971556	40	1927	1950	1646	1950	1840	25	15974	2862	TAL1 JURKAT TAL1	JURKAT	NA	TAL1	None	GSE29180	GSE29180.JURKAT.TAL1.MA0091.1.pwm.bed	1	1669
1	1427	PPARG	4.50487280820187e-07	0.515198743926333	220	1928	1890	1281	1928	1700	76	15794	2811	PPARG HT29 PPARG	HT29	NA	PPARG	rosig 48h	GSE77039	GSE77039.HT29_rosig_48h.PPARG.MA0066.1.pwm.bed	1	8879
1	1054	JUND	3.64555091736487e-07	0.49608111901577	195	1929	1897	1316	1929	1710	70	15819	2817	JUND PC3 JUND	PC3	NA	JUND	None	GSE29808	GSE29808.PC3.JUND.MA0492.1.pwm.bed	1	5085
1	1429	PROX1	2.62747226216491e-07	0.563058311270961	330	1930	1855	1146	1930	1640	104	15684	2783	PROX1 SW480 PROX1	SW480	NA	PROX1	None	GSE60390	GSE60390.SW480.PROX1.MA0794.1.pwm.bed	1	12506
1	1328	NR3C1	1.69148081700838e-07	0.534791000276214	277	1931	1880	1209	1931	1670	92	15737	2795	NR3C1 IMR90 NR3C1	IMR90	NA	NR3C1	None	ERP007093	ERP007093.IMR90.NR3C1.MA0113.3.pwm.bed	1	18275
1	678	FOS	1.21643949750724e-07	0.626207899791732	582	1932	1821	938	1932	1560	164	15432	2723	FOS K562 FOS	K562	NA	FOS	None	ENCSR000DKB	ENCSR000DKB.K562.FOS.MA0476.1.pwm.bed	1	15955
1	1728	TAL1	1.21617935177806e-07	0.305950001531225	53	1933	1945	1605	1945	1830	31	15961	2856	TAL1 CCRFCEM TAL1	CCRFCEM	NA	TAL1	None	GSE33850	GSE33850.CCRFCEM.TAL1.MA0091.1.pwm.bed	1	1503
1	682	FOS	9.1767126276015e-08	0.686633074122587	1019	1934	1782	699	1934	1470	260	14995	2627	FOS MCF10A FOS	MCF10A	NA	FOS	None	ENCSR000DOT	ENCSR000DOT.MCF10A.FOS.MA0476.1.pwm.bed	1	60693
1	1020	JUNB	6.81763843702329e-08	0.578192454759743	415	1935	1848	1060	1935	1610	127	15599	2760	JUNB GM12878 JUNB	GM12878	NA	JUNB	None	ENCSR897MMC	ENCSR897MMC.GM12878.JUNB.MA0490.1.pwm.bed	1	23013
1	700	FOSL2	5.32017015151466e-08	0.633482947604519	662	1936	1811	880	1936	1540	184	15352	2703	FOSL2 ESC FOSL2	ESC	NA	FOSL2	h1	GSE69539	GSE69539.ESC_h1.FOSL2.MA0478.1.pwm.bed	1	27195
1	1030	JUND	1.26519042691237e-08	0.582938910262317	489	1937	1847	991	1937	1590	148	15525	2739	JUND HCT166 JUND	HCT166	NA	JUND	None	ENCSR000BSA	ENCSR000BSA.HCT166.JUND.MA0492.1.pwm.bed	1	18605
1	1547	RUNX1	3.78890704969038e-09	0.430643421679975	172	1938	1917	1349	1938	1730	71	15842	2816	RUNX1 U937 RUNX1	U937	NA	RUNX1	None	GSE65427	GSE65427.U937.RUNX1.MA0002.2.pwm.bed	1	4751
1	4	AR	2.95726978244993e-09	0.223666800685784	35	1939	1955	1677	1955	1860	28	15979	2859	AR MDAMB453 AR	MDAMB453	NA	AR	None	ERP001226	ERP001226.MDAMB453.AR.MA0007.3.pwm.bed	1	10355
1	983	IRF4	2.49573315543446e-09	0.345666855345087	95	1940	1939	1500	1940	1790	49	15919	2838	IRF4 OCILY3 IRF4	OCILY3	NA	IRF4	shctr	GSE56857	GSE56857.OCILY3_shctr.IRF4.MA1419.1.pwm.bed	1	4332
1	1029	JUND	2.45001241311353e-09	0.569161603411785	491	1941	1852	987	1941	1590	152	15523	2735	JUND HCT166 JUND	HCT166	NA	JUND	None	ENCSR000BSA	ENCSR000BSA.HCT166.JUND.MA0491.1.pwm.bed	1	18707
1	692	FOSL1	2.02158818830728e-09	0.574696812956709	519	1942	1849	969	1942	1590	159	15495	2728	FOSL1 HCT166 FOSL1	HCT166	NA	FOSL1	None	ENCSR000BTE	ENCSR000BTE.HCT166.FOSL1.MA0477.1.pwm.bed	1	21811
1	1272	NFIC	1.81315483253824e-09	0.483993509977899	265	1943	1905	1224	1943	1690	97	15749	2790	NFIC GM12878 NFIC	GM12878	NA	NFIC	None	ENCSR000BRN	ENCSR000BRN.GM12878.NFIC.MA0161.2.pwm.bed	1	15174
1	989	JUN	1.11110138709741e-09	0.536091453774182	401	1944	1879	1072	1944	1630	132	15613	2755	JUN HELA JUN	HELA	NA	JUN	s3	ENCSR000EDG	ENCSR000EDG.HELA_s3.JUN.MA0489.1.pwm.bed	1	18265
1	681	FOS	8.31791071808729e-10	0.644157796576259	975	1945	1806	720	1945	1490	264	15039	2623	FOS MCF10A FOS	MCF10A	NA	FOS	None	ENCSR000DOP	ENCSR000DOP.MCF10A.FOS.MA0476.1.pwm.bed	1	69357
1	683	FOS	6.65188940329771e-10	0.67627272506824	1330	1946	1790	570	1946	1440	341	14684	2546	FOS ENDOTHELIAL FOS	ENDOTHELIAL	NA	FOS	umbilical vein	ENCSR000EVU	ENCSR000EVU.ENDOTHELIAL_umbilical_vein.FOS.MA0476.1.pwm.bed	1	44390
1	1559	RXRA	6.60322943926117e-10	0.494842254426186	305	1947	1899	1171	1947	1670	109	15709	2778	RXRA SKNSH RXRA	SKNSH	NA	RXRA	None	ENCSR000BVG	ENCSR000BVG.SKNSH.RXRA.MA0512.2.pwm.bed	1	9458
1	1731	TAL1	4.61407115184297e-10	0.260641257113156	54	1948	1952	1601	1952	1830	37	15960	2850	TAL1 RPMI8402 TAL1	RPMI8402	NA	TAL1	None	GSE39179	GSE39179.RPMI8402.TAL1.MA0091.1.pwm.bed	1	1892
1	1049	JUND	4.30206637486551e-10	0.592008558995805	655	1949	1838	893	1949	1560	194	15359	2693	JUND SKNSH JUND	SKNSH	NA	JUND	None	ENCSR000EIB	ENCSR000EIB.SKNSH.JUND.MA0491.1.pwm.bed	1	26902
1	698	FOSL2	3.06978605577254e-10	0.615467246777931	810	1950	1828	804	1950	1530	230	15204	2657	FOSL2 SKNSH FOSL2	SKNSH	NA	FOSL2	None	ENCSR000BVB	ENCSR000BVB.SKNSH.FOSL2.MA0478.1.pwm.bed	1	40024
1	992	JUN	4.36726069565811e-11	0.606280839255933	838	1951	1832	789	1951	1520	241	15176	2646	JUN ENDOTHELIAL JUN	ENDOTHELIAL	NA	JUN	umbilical vein	ENCSR000EFA	ENCSR000EFA.ENDOTHELIAL_umbilical_vein.JUN.MA0488.1.pwm.bed	1	26328
1	1344	NR3C1	4.24838322720696e-11	0.370622536853867	144	1952	1930	1396	1952	1760	69	15870	2818	NR3C1 NALM6 NR3C1	NALM6	NA	NR3C1	None	GSE67046	GSE67046.NALM6.NR3C1.MA0113.3.pwm.bed	1	6355
1	685	FOS	2.5260847285338e-11	0.514298983488246	421	1953	1891	1057	1953	1630	144	15593	2743	FOS HELA FOS	HELA	NA	FOS	s3	ENCSR000EZE	ENCSR000EZE.HELA_s3.FOS.MA0476.1.pwm.bed	1	21792
1	1031	JUND	5.20008764704640e-12	0.56328639502488	661	1954	1854	882	1954	1560	205	15353	2682	JUND SKNSH JUND	SKNSH	NA	JUND	None	ENCSR000BSK	ENCSR000BSK.SKNSH.JUND.MA0491.1.pwm.bed	1	33095
1	680	FOS	1.84090113365062e-13	0.558653312583771	742	1955	1856	834	1955	1550	231	15272	2656	FOS MCF10A FOS	MCF10A	NA	FOS	None	ENCSR000DOO	ENCSR000DOO.MCF10A.FOS.MA0476.1.pwm.bed	1	59643
1	1032	JUND	1.79557774272259e-13	0.545444635430071	670	1956	1863	873	1956	1560	214	15344	2673	JUND SKNSH JUND	SKNSH	NA	JUND	None	ENCSR000BSK	ENCSR000BSK.SKNSH.JUND.MA0492.1.pwm.bed	1	33098
1	1537	RUNX1	8.98753198827756e-14	0.515507046296425	549	1957	1889	950	1957	1600	186	15465	2701	RUNX1 KASUMI1 RUNX1	KASUMI1	NA	RUNX1	None	GSE45738	GSE45738.KASUMI1.RUNX1.MA0002.2.pwm.bed	1	12478
1	184	CEBPA	4.0791051835206e-14	0.222450723896283	60	1958	1956	1584	1958	1830	48	15954	2839	CEBPA KASUMI1 CEBPA	KASUMI1	NA	CEBPA	sictr	GSE60130	GSE60130.KASUMI1_sictr.CEBPA.MA0102.3.pwm.bed	1	732
1	993	JUN	0	0.482937094794672	663	1959	1906	879	1959	1580	237	15351	2650	JUN ENDOTHELIAL JUN	ENDOTHELIAL	NA	JUN	umbilical vein	ENCSR000EFA	ENCSR000EFA.ENDOTHELIAL_umbilical_vein.JUN.MA0489.1.pwm.bed	1	26603
1	1577	SMAD3	0	0.432402756873691	409	1959	1915	1066	1959	1650	165	15605	2722	SMAD3 LX2 SMAD3	LX2	NA	SMAD3	calcipotriol tgfb1	GSE38103	GSE38103.LX2_calcipotriol_tgfb1.SMAD3.MA0795.1.pwm.bed	1	17385
1	23	AR	0	0	0	1959	1961	1961	1961	1960	0	16014	2887	AR 22RV1 AR	22RV1	NA	AR	None	GSE40050	GSE40050.22RV1.AR.MA0007.3.pwm.bed	1	2
1	34	AR	0	0	0	1959	1961	1961	1961	1960	0	16014	2887	AR DU145 AR	DU145	NA	AR	arg56w	GSE47987	GSE47987.DU145_arg56w.AR.MA0007.3.pwm.bed	1	9
1	38	AR	0	0	0	1959	1961	1961	1961	1960	0	16014	2887	AR LNCAP AR	LNCAP	NA	AR	None	GSE48308	GSE48308.LNCAP.AR.MA0007.3.pwm.bed	1	2
1	39	AR	0	0	0	1959	1961	1961	1961	1960	0	16014	2887	AR LNCAPARHI AR	LNCAPARHI	NA	AR	ar dht100nm	GSE48308	GSE48308.LNCAPARHI_ar_dht100nm.AR.MA0007.3.pwm.bed	1	3
1	42	AR	0	0	0	1959	1961	1961	1961	1960	0	16014	2887	AR LNCAPARMO AR	LNCAPARMO	NA	AR	ar dht1nm	GSE48308	GSE48308.LNCAPARMO_ar_dht1nm.AR.MA0007.3.pwm.bed	1	25
1	44	AR	0	0	0	1959	1961	1961	1961	1960	0	16014	2887	AR LNCAP AR	LNCAP	NA	AR	dht1nm	GSE48308	GSE48308.LNCAP_dht1nm.AR.MA0007.3.pwm.bed	1	7
1	51	AR	0	0	0	1959	1961	1961	1961	1960	0	16014	2887	AR VCAP AR	VCAP	NA	AR	dht bicalutamide	GSE55062	GSE55062.VCAP_dht_bicalutamide.AR.MA0007.3.pwm.bed	1	5
1	67	AR	0	0	0	1959	1961	1961	1961	1960	0	16014	2887	AR 22RV1 AR	22RV1	NA	AR	None	GSE58478	GSE58478.22RV1.AR.MA0007.3.pwm.bed	1	14
1	92	AR	0	0	0	1959	1961	1961	1961	1960	0	16014	2887	AR MDAMB453 AR	MDAMB453	NA	AR	r1881	GSE70161	GSE70161.MDAMB453_r1881.AR.MA0007.3.pwm.bed	1	163
1	99	AR	0	0	0	1959	1961	1961	1961	1960	0	16014	2887	AR MDAMB45 AR	MDAMB45	NA	AR	None	GSE74069	GSE74069.MDAMB45.AR.MA0007.3.pwm.bed	1	30
1	125	ASCL1	0	0	0	1959	1961	1961	1961	1960	0	16014	2887	ASCL1 SCLC ASCL1	SCLC	NA	ASCL1	asclm	GSE61197	GSE61197.SCLC_asclm.ASCL1.MA1100.1.pwm.bed	1	5
1	433	CTCF	0	0	0	1959	1961	1961	1961	1960	0	16014	2887	CTCF TLYMPHOCYTE CTCF	TLYMPHOCYTE	NA	CTCF	naive	GSE74850	GSE74850.TLYMPHOCYTE_naive.CTCF.MA0139.1.pwm.bed	1	6
1	576	ESR1	0	0	0	1959	1961	1961	1961	1960	0	16014	2887	ESR1 MCF7 ESR1	MCF7	NA	ESR1	None	GSE35109	GSE35109.MCF7.ESR1.MA0112.3.pwm.bed	1	56
1	590	ESR1	0	0	0	1959	1961	1961	1961	1960	0	16014	2887	ESR1 MCF7 ESR1	MCF7	NA	ESR1	shesr1	GSE53531	GSE53531.MCF7_shesr1.ESR1.MA0112.3.pwm.bed	1	9
1	591	ESR1	0	0	0	1959	1961	1961	1961	1960	1	16014	2886	ESR1 MCF7 ESR1	MCF7	NA	ESR1	letr	GSE54592	GSE54592.MCF7_letr.ESR1.MA0112.3.pwm.bed	1	212
1	592	ESR1	0	0	0	1959	1961	1961	1961	1960	0	16014	2887	ESR1 MCF7 ESR1	MCF7	NA	ESR1	letr andro	GSE54592	GSE54592.MCF7_letr_andro.ESR1.MA0112.3.pwm.bed	1	14
1	626	ESR1	0	0	0	1959	1961	1961	1961	1960	0	16014	2887	ESR1 T47D ESR1	T47D	NA	ESR1	pg	GSE68356	GSE68356.T47D_pg.ESR1.MA0112.3.pwm.bed	1	5
1	729	FOXA1	0	0	0	1959	1961	1961	1961	1960	1	16014	2886	FOXA1 HUH7 FOXA1	HUH7	NA	FOXA1	mito	GSE39241	GSE39241.HUH7_mito.FOXA1.MA0148.3.pwm.bed	1	14
1	765	FOXA1	0	0	0	1959	1961	1961	1961	1960	0	16014	2887	FOXA1 LNCAP FOXA1	LNCAP	NA	FOXA1	shgata2 etoh	GSE69043	GSE69043.LNCAP_shgata2_etoh.FOXA1.MA0148.3.pwm.bed	1	2
1	793	FOXK2	0	0	0	1959	1961	1961	1961	1960	0	16014	2887	FOXK2 MCF7 FOXK2	MCF7	NA	FOXK2	None	ENCSR465VLK	ENCSR465VLK.MCF7.FOXK2.MA1103.1.pwm.bed	1	8
1	831	GATA1	0	0	0	1959	1961	1961	1961	1960	0	16014	2887	GATA1 CHRF28811 GATA1	CHRF28811	NA	GATA1	None	ERP008568	ERP008568.CHRF28811.GATA1.MA0035.3.pwm.bed	1	14
1	842	GATA2	0	0	0	1959	1961	1961	1961	1960	0	16014	2887	GATA2 HL60 GATA2	HL60	NA	GATA2	None	ERP008568	ERP008568.HL60.GATA2.MA0036.3.pwm.bed	1	11
1	902	HES1	0	0	0	1959	1961	1961	1961	1960	0	16014	2887	HES1 SW1353 HES1	SW1353	NA	HES1	None	GSE60006	GSE60006.SW1353.HES1.MA1099.1.pwm.bed	1	20
1	907	HIF1A	0	0	0	1959	1961	1961	1961	1960	0	16014	2887	HIF1A MACROPHAGE HIF1A	MACROPHAGE	NA	HIF1A	normo il	GSE43109	GSE43109.MACROPHAGE_normo_il.HIF1A.MA1106.1.pwm.bed	1	19
1	934	HOXC11	0	0	0	1959	1961	1961	1961	1960	0	16014	2887	HOXC11 MCF7 HOXC11	MCF7	NA	HOXC11	ly2 tamoxifen	GSE54027	GSE54027.MCF7_ly2_tamoxifen.HOXC11.MA0651.1.pwm.bed	1	1
1	1175	MYC	0	0	0	1959	1961	1961	1961	1960	0	16014	2887	MYC ESC MYC	ESC	NA	MYC	h1	ENCSR000DLI	ENCSR000DLI.ESC_h1.MYC.MA0147.3.pwm.bed	1	34
1	1241	MYCN	0	0	0	1959	1961	1961	1961	1960	0	16014	2887	MYCN SHSY5Y MYCN	SHSY5Y	NA	MYCN	None	ERP013415	ERP013415.SHSY5Y.MYCN.MA0104.4.pwm.bed	1	26
1	1242	MYCN	0	0	0	1959	1961	1961	1961	1960	0	16014	2887	MYCN SHSY5Y MYCN	SHSY5Y	NA	MYCN	overmycn 24h	ERP013415	ERP013415.SHSY5Y_overmycn_24h.MYCN.MA0104.4.pwm.bed	1	2
1	1243	MYCN	0	0	0	1959	1961	1961	1961	1960	0	16014	2887	MYCN SHSY5Y MYCN	SHSY5Y	NA	MYCN	overmycn 48h	ERP013415	ERP013415.SHSY5Y_overmycn_48h.MYCN.MA0104.4.pwm.bed	1	2
1	1244	MYCN	0	0	0	1959	1961	1961	1961	1960	0	16014	2887	MYCN SMSKCN MYCN	SMSKCN	NA	MYCN	None	ERP013415	ERP013415.SMSKCN.MYCN.MA0104.4.pwm.bed	1	2
1	1245	MYCN	0	0	0	1959	1961	1961	1961	1960	0	16014	2887	MYCN SMSKCNR MYCN	SMSKCNR	NA	MYCN	None	ERP013415	ERP013415.SMSKCNR.MYCN.MA0104.4.pwm.bed	1	7
1	1291	NR1H3	0	0	0	1959	1961	1961	1961	1960	0	16014	2887	NR1H3 THP1 NR1H3	THP1	NA	NR1H3	None	GSE28319	GSE28319.THP1.NR1H3.MA0494.1.pwm.bed	1	24
1	1340	NR3C1	0	0	0	1959	1961	1961	1961	1960	0	16014	2887	NR3C1 LCL NR3C1	LCL	NA	NR3C1	dex	GSE45638	GSE45638.LCL_dex.NR3C1.MA0113.3.pwm.bed	1	17
1	1341	NR3C1	0	0	0	1959	1961	1961	1961	1960	0	16014	2887	NR3C1 LCL NR3C1	LCL	NA	NR3C1	etoh	GSE45638	GSE45638.LCL_etoh.NR3C1.MA0113.3.pwm.bed	1	3
1	1348	NR3C1	0	0	0	1959	1961	1961	1961	1960	0	16014	2887	NR3C1 MCF7 NR3C1	MCF7	NA	NR3C1	None	GSE72249	GSE72249.MCF7.NR3C1.MA0113.3.pwm.bed	1	3
1	1350	NR3C1	0	0	0	1959	1961	1961	1961	1960	0	16014	2887	NR3C1 T47D NR3C1	T47D	NA	NR3C1	None	GSE72249	GSE72249.T47D.NR3C1.MA0113.3.pwm.bed	1	1
1	1418	PPARG	0	0	0	1959	1961	1961	1961	1960	0	16014	2887	PPARG MACROPHAGE PPARG	MACROPHAGE	NA	PPARG	None	ERP009021	ERP009021.MACROPHAGE.PPARG.MA0066.1.pwm.bed	1	149
1	1423	PPARG	0	0	0	1959	1961	1961	1961	1960	0	16014	2887	PPARG HUVEC PPARG	HUVEC	NA	PPARG	dmso normo	GSE50144	GSE50144.HUVEC_dmso_normo.PPARG.MA0066.1.pwm.bed	1	6
1	1425	PPARG	0	0	0	1959	1961	1961	1961	1960	0	16014	2887	PPARG HUVEC PPARG	HUVEC	NA	PPARG	pparg normo	GSE50144	GSE50144.HUVEC_pparg_normo.PPARG.MA0066.1.pwm.bed	1	14
1	1435	RARA	0	0	0	1959	1961	1961	1961	1960	0	16014	2887	RARA SKNSH RARA	SKNSH	NA	RARA	ra	GSE69119	GSE69119.SKNSH_ra.RARA.MA0730.1.pwm.bed	1	12
1	1531	RUNX1	0	0	0	1959	1961	1961	1961	1960	1	16014	2886	RUNX1 HL60 RUNX1	HL60	NA	RUNX1	None	ERP008568	ERP008568.HL60.RUNX1.MA0002.2.pwm.bed	1	5
1	1582	SMAD3	0	0	0	1959	1961	1961	1961	1960	0	16014	2887	SMAD3 ESC SMAD3	ESC	NA	SMAD3	None	GSE75297	GSE75297.ESC.SMAD3.MA0795.1.pwm.bed	1	10
1	1583	SMAD3	0	0	0	1959	1961	1961	1961	1960	0	16014	2887	SMAD3 ESC SMAD3	ESC	NA	SMAD3	diff d0	GSE75297	GSE75297.ESC_diff_d0.SMAD3.MA0795.1.pwm.bed	1	10
1	1584	SMAD3	0	0	0	1959	1961	1961	1961	1960	0	16014	2887	SMAD3 ESC SMAD3	ESC	NA	SMAD3	diff d1	GSE75297	GSE75297.ESC_diff_d1.SMAD3.MA0795.1.pwm.bed	1	2
1	1585	SMAD3	0	0	0	1959	1961	1961	1961	1960	0	16014	2887	SMAD3 ESC SMAD3	ESC	NA	SMAD3	diff d2	GSE75297	GSE75297.ESC_diff_d2.SMAD3.MA0795.1.pwm.bed	1	3
1	1597	SOX15	0	0	0	1959	1961	1961	1961	1960	0	16014	2887	SOX15 CPA SOX15	CPA	NA	SOX15	None	GSE62909	GSE62909.CPA.SOX15.MA1152.1.pwm.bed	1	5
1	1802	TEAD4	0	0	0	1959	1961	1961	1961	1960	0	16014	2887	TEAD4 WA09 TEAD4	WA09	NA	TEAD4	dmso	GSE52437	GSE52437.WA09_dmso.TEAD4.MA0809.1.pwm.bed	1	4
1	1844	TP53	0	0	0	1959	1961	1961	1961	1960	0	16014	2887	TP53 SAOS2 TP53	SAOS2	NA	TP53	None	ERP002038	ERP002038.SAOS2.TP53.MA0106.3.pwm.bed	1	28
1	1848	TP53	0	0	0	1959	1961	1961	1961	1960	0	16014	2887	TP53 BC3 TP53	BC3	NA	TP53	None	ERP014035	ERP014035.BC3.TP53.MA0106.3.pwm.bed	1	6
1	1884	TP53	0	0	0	1959	1961	1961	1961	1960	0	16014	2887	TP53 HCC70 TP53	HCC70	NA	TP53	None	GSE59176	GSE59176.HCC70.TP53.MA0106.3.pwm.bed	1	9
1	1890	TP53	0	0	0	1959	1961	1961	1961	1960	0	16014	2887	TP53 SW480 TP53	SW480	NA	TP53	None	GSE67108	GSE67108.SW480.TP53.MA0106.3.pwm.bed	1	1
1	1891	TP53	0	0	0	1959	1961	1961	1961	1960	0	16014	2887	TP53 HCT116 TP53	HCT116	NA	TP53	camp	GSE74355	GSE74355.HCT116_camp.TP53.MA0106.3.pwm.bed	1	13
1	1913	TP63	0	0	0	1959	1961	1961	1961	1960	0	16014	2887	TP63 MDAMB231 TP63	MDAMB231	NA	TP63	None	GSE72009	GSE72009.MDAMB231.TP63.MA0525.2.pwm.bed	1	4
1	1945	VDR	0	0	0	1959	1961	1961	1961	1960	0	16014	2887	VDR THP1 VDR	THP1	NA	VDR	2h 125d	GSE51181	GSE51181.THP1_2h_125d.VDR.MA0693.2.pwm.bed	1	22
