## Supplementary Data 2 for "Pioneer transcription factors are associated with the modulation of DNA methylation patterns across cancers": BRCA-US_FLI1_non-corrCpGs_vs_emCpGs.tsv

userSet	dbSet	collection	pValueLog	oddsRatio	support	rnkPV	rnkOR	rnkSup	maxRnk	meanRnk	b	c	d	description	cellType	tissue	antibody	treatment	dataSource	filename	qValue	size
1	661	ETV1	251.588347167216	13.4352993734798	4037	1	283	21	283	102	85	8247	2333	ETV1 LNCAP ETV1	LNCAP	NA	ETV1	None	GSE47120	GSE47120.LNCAP.ETV1.MA0761.1.pwm.bed	5.19651636124164e-249	14452
1	538	ERG	233.761657948914	10.7879792648978	4065	2	321	19	321	114	106	8219	2312	ERG VCAP ERG	VCAP	NA	ERG	dht	GSE79128	GSE79128.VCAP_dht.ERG.MA0474.2.pwm.bed	1.74329755734807e-231	12070
1	525	ERG	218.412260961667	8.91236764873278	4129	3	368	16	368	129	130	8155	2288	ERG VCAP ERG	VCAP	NA	ERG	dhat 18h	GSE28950	GSE28950.VCAP_dhat_18h.ERG.MA0474.2.pwm.bed	2.59822794712774e-216	21423
1	814	GABPA	218.062825451259	12.1917955585304	3649	4	298	28	298	110	81	8635	2337	GABPA MCF7 GABPA	MCF7	NA	GABPA	None	ENCSR000BUK	ENCSR000BUK.MCF7.GABPA.MA0062.2.pwm.bed	4.35686420098357e-216	8823
1	823	GABPA	212.889974161708	8.98355995169815	4015	5	366	23	366	131	124	8269	2294	GABPA VCAP GABPA	VCAP	NA	GABPA	r1881	GSE49091	GSE49091.VCAP_r1881.GABPA.MA0062.2.pwm.bed	5.189377926377e-211	23336
1	822	GABPA	211.163303186045	8.78919401444969	4024	6	374	22	374	134	127	8260	2291	GABPA VCAP GABPA	VCAP	NA	GABPA	etoh	GSE49091	GSE49091.VCAP_etoh.GABPA.MA0062.2.pwm.bed	2.30465026534827e-209	22614
1	494	ELF1	209.166007632528	8.43445330150633	4066	7	392	18	392	139	134	8218	2284	ELF1 MCF7 ELF1	MCF7	NA	ELF1	None	ENCSR000BSS	ENCSR000BSS.MCF7.ELF1.MA0473.2.pwm.bed	1.96315139820555e-207	15876
1	526	ERG	205.703056366019	11.0154841298261	3579	8	316	30	316	118	87	8705	2331	ERG VCAP ERG	VCAP	NA	ERG	dhat 2h	GSE28950	GSE28950.VCAP_dhat_2h.ERG.MA0474.2.pwm.bed	4.91528038741928e-204	15211
1	811	GABPA	205.658268659994	11.8814688245891	3485	9	303	33	303	115	78	8799	2340	GABPA A549 GABPA	A549	NA	GABPA	None	ENCSR000BPY	ENCSR000BPY.A549.GABPA.MA0062.2.pwm.bed	4.91528038741928e-204	8877
1	524	ERG	204.649178668631	10.7969729379833	3588	10	320	29	320	120	89	8696	2329	ERG VCAP ERG	VCAP	NA	ERG	None	GSE28950	GSE28950.VCAP.ERG.MA0474.2.pwm.bed	4.51731938821107e-203	13136
1	541	ERG	203.135554381732	14.5636710974992	3238	11	270	37	270	106	58	9046	2360	ERG VCAP ERG	VCAP	NA	ERG	sh3 dht	GSE79128	GSE79128.VCAP_sh3_dht.ERG.MA0474.2.pwm.bed	1.34002345270057e-201	7958
1	493	ELF1	200.278367850845	12.4046396353892	3352	12	294	36	294	114	71	8932	2347	ELF1 A549 ELF1	A549	NA	ELF1	None	ENCSR000BPT	ENCSR000BPT.A549.ELF1.MA0473.2.pwm.bed	8.84118278380307e-199	8583
1	492	ELF1	200.20680139188	6.76569890662602	4396	13	455	12	455	160	184	7888	2234	ELF1 HEPG2 ELF1	HEPG2	NA	ELF1	None	ENCSR000BMZ	ENCSR000BMZ.HEPG2.ELF1.MA0473.2.pwm.bed	9.62309386604825e-199	21262
1	539	ERG	188.003036504629	10.2721329613847	3375	14	332	35	332	127	86	8909	2332	ERG VCAP ERG	VCAP	NA	ERG	sh1 dht	GSE79128	GSE79128.VCAP_sh1_dht.ERG.MA0474.2.pwm.bed	1.42854829082142e-186	11560
1	540	ERG	181.975780034474	13.5323806803349	2984	15	281	46	281	114	56	9300	2362	ERG VCAP ERG	VCAP	NA	ERG	sh2 dht	GSE79128	GSE79128.VCAP_sh2_dht.ERG.MA0474.2.pwm.bed	1.41967250930104e-180	7619
1	1370	NRF1	181.665377561312	16.2089482827298	2838	16	256	55	256	109	44	9446	2374	NRF1 HCC1954 NRF1	HCC1954	NA	NRF1	None	GSE67867	GSE67867.HCC1954.NRF1.MA0506.1.pwm.bed	2.71995627321305e-180	12330
1	659	ETV1	181.521201160341	7.84042493771063	3678	17	416	27	416	153	125	8606	2293	ETV1 GIST ETV1	GIST	NA	ETV1	None	GSE22441	GSE22441.GIST.ETV1.MA0761.1.pwm.bed	3.56787297881266e-180	13778
1	515	ELK4	180.012368371818	15.7985590838859	2832	18	260	56	260	111	45	9452	2373	ELK4 HELA ELK4	HELA	NA	ELK4	s3	ENCSR000EVI	ENCSR000EVI.HELA_s3.ELK4.MA0076.2.pwm.bed	1.08747326614299e-178	5535
1	807	GABPA	177.576496039943	13.6012448388599	2912	19	279	51	279	116	54	9372	2364	GABPA HELA GABPA	HELA	NA	GABPA	s3	ENCSR000BHS	ENCSR000BHS.HELA_s3.GABPA.MA0062.2.pwm.bed	2.81066978719572e-176	5678
1	809	GABPA	173.536255207612	12.4895139102804	2924	20	290	50	290	120	59	9360	2359	GABPA HEPG2 GABPA	HEPG2	NA	GABPA	None	ENCSR000BJK	ENCSR000BJK.HEPG2.GABPA.MA0062.2.pwm.bed	2.92937022496864e-172	5696
1	662	ETV4	171.531908809998	6.89213186173957	3733	21	451	25	451	166	144	8551	2274	ETV4 HEPG2 ETV4	HEPG2	NA	ETV4	None	ENCSR714YZG	ENCSR714YZG.HEPG2.ETV4.MA0764.1.pwm.bed	2.81793753225475e-170	14257
1	812	GABPA	168.846917622809	8.91478155530265	3229	22	367	38	367	142	93	9055	2325	GABPA SKNSH GABPA	SKNSH	NA	GABPA	None	ENCSR000BTG	ENCSR000BTG.SKNSH.GABPA.MA0062.2.pwm.bed	1.30232435540111e-167	7183
1	1620	SP1	165.366161319236	18.6233272654517	2517	23	232	76	232	110	33	9767	2385	SP1 HEK293T SP1	HEK293T	NA	SP1	None	ERP007114	ERP007114.HEK293T.SP1.MA0079.3.pwm.bed	3.76851554415553e-164	7886
1	1371	NRF1	164.914465755985	11.2738157241671	2882	24	312	54	312	130	64	9402	2354	NRF1 HMEC1 NRF1	HMEC1	NA	NRF1	None	GSE67867	GSE67867.HMEC1.NRF1.MA0506.1.pwm.bed	1.0218389867437e-163	13897
1	1369	NRF1	164.733549271105	26.899868858535	2343	25	202	106	202	111	21	9941	2397	NRF1 T47D NRF1	T47D	NA	NRF1	haegin2	GSE59935	GSE59935.T47D_haegin2.NRF1.MA0506.1.pwm.bed	1.48788781257286e-163	8158
1	821	GABPA	163.814544335772	12.6677884144604	2757	26	289	60	289	125	54	9527	2364	GABPA VCAP GABPA	VCAP	NA	GABPA	None	GSE49091	GSE49091.VCAP.GABPA.MA0062.2.pwm.bed	1.18724891803992e-162	15837
1	1366	NRF1	162.52835653596	20.9177627743394	2418	27	222	84	222	111	28	9866	2390	NRF1 HEPG2 NRF1	HEPG2	NA	NRF1	None	ENCSR853ADA	ENCSR853ADA.HEPG2.NRF1.MA0506.1.pwm.bed	2.20972976725541e-161	10991
1	511	ELK1	161.950122155361	26.4614516517077	2312	28	205	112	205	115	21	9972	2397	ELK1 MCF7 ELK1	MCF7	NA	ELK1	None	ENCSR382WLL	ENCSR382WLL.MCF7.ELK1.MA0028.2.pwm.bed	8.06824875281797e-161	3481
1	508	ELK1	155.787351768451	29.0540639284607	2198	29	197	121	197	116	18	10086	2400	ELK1 HELA ELK1	HELA	NA	ELK1	s3	ENCSR000ECI	ENCSR000ECI.HELA_s3.ELK1.MA0028.2.pwm.bed	1.13320817759334e-154	3259
1	825	GABPA	153.540676576409	6.58111440209242	3441	30	469	34	469	178	135	8843	2283	GABPA HEPG2 GABPA	HEPG2	NA	GABPA	None	GSE72082	GSE72082.HEPG2.GABPA.MA0062.2.pwm.bed	1.93313255697709e-152	10128
1	495	ELF1	150.630836559558	9.72270651263355	2792	31	345	58	345	145	71	9492	2347	ELF1 SKNSH ELF1	SKNSH	NA	ELF1	None	ENCSR000BTA	ENCSR000BTA.SKNSH.ELF1.MA0473.2.pwm.bed	1.52006168709003e-149	6883
1	810	GABPA	144.688636002038	4.67870502349187	4179	32	614	15	614	220	240	8105	2178	GABPA K562 GABPA	K562	NA	GABPA	None	ENCSR000BLO	ENCSR000BLO.K562.GABPA.MA0062.2.pwm.bed	1.28906104943391e-143	13455
1	1365	NRF1	139.042018007984	8.7837532186821	2696	33	377	63	377	158	75	9588	2343	NRF1 K562 NRF1	K562	NA	NRF1	None	ENCSR837EYC	ENCSR837EYC.K562.NRF1.MA0506.1.pwm.bed	5.54022647560791e-138	14054
1	1086	KLF9	134.253775250268	5.14499312406098	3565	34	571	31	571	212	178	8719	2240	KLF9 GBM1A KLF9	GBM1A	NA	KLF9	None	GSE62211	GSE62211.GBM1A.KLF9.MA1107.1.pwm.bed	3.30221464335599e-133	38609
1	509	ELK1	133.197677969718	25.0194903762731	1941	35	208	184	208	142	18	10343	2400	ELK1 K562 ELK1	K562	NA	ELK1	None	ENCSR000EFU	ENCSR000EFU.K562.ELK1.MA0028.2.pwm.bed	3.6501730320403e-132	2757
1	1364	NRF1	132.012776666845	10.0333813082813	2430	36	340	80	340	152	58	9854	2360	NRF1 K562 NRF1	K562	NA	NRF1	None	ENCSR494TDU	ENCSR494TDU.K562.NRF1.MA0506.1.pwm.bed	5.43225687969026e-131	10782
1	1217	MYC	131.243674470184	27.2614759987777	1888	37	201	206	206	148	16	10396	2402	MYC MDAMB453 MYC	MDAMB453	NA	MYC	dht	GSE45201	GSE45201.MDAMB453_dht.MYC.MA0147.3.pwm.bed	3.10586998657123e-130	6062
1	1963	YY1	130.551027311003	15.0475369857935	2117	38	268	137	268	148	33	10167	2385	YY1 ISHIKAWA YY1	ISHIKAWA	NA	YY1	None	ENCSR000BSY	ENCSR000BSY.ISHIKAWA.YY1.MA0095.2.pwm.bed	1.49021372372001e-129	14764
1	824	GABPA	130.476510494561	361.774888364757	1600	39	173	334	334	182	1	10684	2417	GABPA DU145 GABPA	DU145	NA	GABPA	None	GSE59021	GSE59021.DU145.GABPA.MA0062.2.pwm.bed	1.72379003041683e-129	1970
1	1625	SP2	129.608332361471	22.333790881738	1929	40	219	186	219	148	20	10355	2398	SP2 HEK293T SP2	HEK293T	NA	SP2	None	ERP007114	ERP007114.HEK293T.SP2.MA0516.1.pwm.bed	1.24070094615256e-128	4997
1	1362	NRF1	128.375550089414	23.1007813363538	1900	41	217	197	217	152	19	10384	2399	NRF1 SKNSH NRF1	SKNSH	NA	NRF1	None	ENCSR000EHZ	ENCSR000EHZ.SKNSH.NRF1.MA0506.1.pwm.bed	2.06883340515968e-127	6473
1	650	ETS1	128.14106947323	7.60043451138852	2664	42	426	66	426	178	85	9620	2333	ETS1 ESC ETS1	ESC	NA	ETS1	None	ENCSR534VHI	ENCSR534VHI.ESC.ETS1.MA0098.3.pwm.bed	3.46529891496234e-127	6314
1	1085	KLF9	124.413901891181	23.4732513476193	1839	43	215	225	225	161	18	10445	2400	KLF9 MCF7 KLF9	MCF7	NA	KLF9	None	ENCSR125ZYC	ENCSR125ZYC.MCF7.KLF9.MA1107.1.pwm.bed	1.77147584757739e-123	9199
1	454	E2F1	124.412271554222	19.88854545947	1897	44	229	199	229	157	22	10387	2396	E2F1 HMEC1 E2F1	HMEC1	NA	E2F1	None	GSE62425	GSE62425.HMEC1.E2F1.MA0024.3.pwm.bed	1.77147584757739e-123	6310
1	1082	KLF5	123.694532319969	8.71988274493547	2415	45	381	85	381	170	66	9869	2352	KLF5 KATOIII KLF5	KATOIII	NA	KLF5	None	GSE51705	GSE51705.KATOIII.KLF5.MA0599.1.pwm.bed	9.04304376086606e-123	14330
1	819	GABPA	122.252785384207	171.833029550665	1531	46	175	361	361	194	2	10753	2416	GABPA HELA GABPA	HELA	NA	GABPA	None	GSE31417	GSE31417.HELA.GABPA.MA0062.2.pwm.bed	2.44633681079363e-121	1859
1	1959	YY1	120.862350718764	11.3557228377558	2136	47	307	134	307	163	44	10148	2374	YY1 HEPG2 YY1	HEPG2	NA	YY1	None	ENCSR000BNT	ENCSR000BNT.HEPG2.YY1.MA0095.2.pwm.bed	5.8831631127123e-120	13754
1	1367	NRF1	120.059383690411	8.35189177812951	2391	48	396	93	396	179	68	9893	2350	NRF1 K562 NRF1	K562	NA	NRF1	None	ENCSR998AJK	ENCSR998AJK.K562.NRF1.MA0506.1.pwm.bed	3.65960774828482e-119	11278
1	226	CREB1	119.628295423572	23.7430401035383	1768	49	212	262	262	174	17	10516	2401	CREB1 LNCAP CREB1	LNCAP	NA	CREB1	None	GSE63034	GSE63034.LNCAP.CREB1.MA0018.3.pwm.bed	9.67315089663833e-119	9457
1	457	E2F1	118.409089154865	15.2694392187359	1921	50	265	188	265	168	29	10363	2389	E2F1 MESENCHYMAL E2F1	MESENCHYMAL	NA	E2F1	None	GSE77260	GSE77260.MESENCHYMAL.E2F1.MA0024.3.pwm.bed	1.57036391447329e-117	5762
1	458	E2F4	118.32644456691	17.718408625489	1853	51	241	218	241	170	24	10431	2394	E2F4 MCF10A E2F4	MCF10A	NA	E2F4	None	ENCSR000DOR	ENCSR000DOR.MCF10A.E2F4.MA0470.1.pwm.bed	1.86227890239821e-117	8041
1	502	ELF1	117.70747150417	7.92363941547423	2403	52	412	89	412	184	72	9881	2346	ELF1 SKNMC ELF1	SKNMC	NA	ELF1	shgfp 96h	GSE61944	GSE61944.SKNMC_shgfp_96h.ELF1.MA0473.2.pwm.bed	7.59599409430954e-117	5361
1	1823	TFAP2C	115.07134385719	6.35451510014945	2643	53	481	68	481	201	100	9641	2318	TFAP2C BT474 TFAP2C	BT474	NA	TFAP2C	None	GSE36351	GSE36351.BT474.TFAP2C.MA0815.1.pwm.bed	3.22433189579289e-114	58191
1	501	ELF1	113.563310129194	3.43700367100276	4575	54	896	10	896	320	356	7709	2062	ELF1 SKNMC ELF1	SKNMC	NA	ELF1	shfli 96h	GSE61944	GSE61944.SKNMC_shfli_96h.ELF1.MA0473.2.pwm.bed	1.01942569795097e-112	25429
1	806	GABPA	112.968614404532	12.4388344232399	1944	55	293	181	293	176	36	10340	2382	GABPA GM12878 GABPA	GM12878	NA	GABPA	None	ENCSR000BGC	ENCSR000BGC.GM12878.GABPA.MA0062.2.pwm.bed	3.93624726776087e-112	2910
1	442	CTCFL	112.365976580917	5.91101544850593	2700	56	512	62	512	210	110	9584	2308	CTCFL K562 CTCFL	K562	NA	CTCFL	None	GSE70764	GSE70764.K562.CTCFL.MA1102.1.pwm.bed	1.54844169931831e-111	17302
1	1821	TFAP2C	110.387554165424	6.06379049437272	2610	57	502	71	502	210	103	9674	2315	TFAP2C BT474 TFAP2C	BT474	NA	TFAP2C	None	GSE36351	GSE36351.BT474.TFAP2C.MA0524.2.pwm.bed	1.44753957222659e-109	57739
1	227	CREB1	109.672502439015	16.0383996045786	1763	58	257	267	267	194	25	10521	2393	CREB1 LNCAP CREB1	LNCAP	NA	CREB1	abl	GSE63034	GSE63034.LNCAP_abl.CREB1.MA0018.3.pwm.bed	7.38123502118108e-109	9444
1	491	ELF1	109.431076944764	3.30416979306647	4647	59	950	8	950	339	376	7637	2042	ELF1 K562 ELF1	K562	NA	ELF1	None	ENCSR000BMD	ENCSR000BMD.K562.ELF1.MA0473.2.pwm.bed	1.26511647043505e-108	34498
1	1956	YY1	108.952611394543	10.1054398033554	2013	60	337	164	337	187	46	10271	2372	YY1 SKNSH YY1	SKNSH	NA	YY1	None	ENCSR000BLZ	ENCSR000BLZ.SKNSH.YY1.MA0095.2.pwm.bed	3.74366363899163e-108	13083
1	649	ETS1	107.410099971773	15.2723704276141	1749	61	263	272	272	199	26	10535	2392	ETS1 A549 ETS1	A549	NA	ETS1	None	ENCSR000BPU	ENCSR000BPU.A549.ETS1.MA0098.3.pwm.bed	1.28419111091511e-106	3970
1	1122	MAX	106.866526628502	8.29496667521679	2141	62	399	133	399	198	60	10143	2358	MAX HEPG2 MAX	HEPG2	NA	MAX	None	ENCSR000EDS	ENCSR000EDS.HEPG2.MAX.MA0058.3.pwm.bed	4.41713983625156e-106	13556
1	1251	MYCN	106.451457994364	8.76731467801792	2082	63	378	151	378	197	55	10202	2363	MYCN SHEP21 MYCN	SHEP21	NA	MYCN	dox 0h	GSE80151	GSE80151.SHEP21_dox_0h.MYCN.MA0104.4.pwm.bed	1.1304748955152e-105	12421
1	1822	TFAP2C	106.380181403742	5.7207753461728	2612	64	528	70	528	221	109	9672	2309	TFAP2C BT474 TFAP2C	BT474	NA	TFAP2C	None	GSE36351	GSE36351.BT474.TFAP2C.MA0814.1.pwm.bed	1.31128800491081e-105	57542
1	1962	YY1	106.03541422956	15.5730028264011	1719	65	262	287	287	205	25	10565	2393	YY1 SKNSH YY1	SKNSH	NA	YY1	None	ENCSR000BSM	ENCSR000BSM.SKNSH.YY1.MA0095.2.pwm.bed	2.85582689979004e-105	10652
1	224	CREB1	106.022005652418	11.337941671007	1883	66	310	210	310	195	38	10401	2380	CREB1 HEPG2 CREB1	HEPG2	NA	CREB1	None	ENCSR000BVL	ENCSR000BVL.HEPG2.CREB1.MA0018.3.pwm.bed	2.90074717697193e-105	10831
1	1619	SP1	105.61370265635	28.4167237408977	1525	67	199	366	366	211	12	10759	2406	SP1 K562 SP1	K562	NA	SP1	None	ENCSR991ELG	ENCSR991ELG.K562.SP1.MA0079.3.pwm.bed	7.31613999530961e-105	4206
1	521	ERG	105.324068683041	4.90212223313933	2894	68	593	53	593	238	143	9390	2275	ERG K562 ERG	K562	NA	ERG	dox	GSE23730	GSE23730.K562_dox.ERG.MA0474.2.pwm.bed	1.404371057188e-104	7664
1	1280	NFYA	104.871501857086	10.4535617275995	1916	69	327	192	327	196	42	10368	2376	NFYA K562 NFYA	K562	NA	NFYA	None	GSE26439	GSE26439.K562.NFYA.MA0060.2.pwm.bed	3.92381495768415e-104	12541
1	496	ELF1	104.612140307532	17.0274474697443	1661	70	247	316	316	211	22	10623	2396	ELF1 HCT166 ELF1	HCT166	NA	ELF1	None	ENCSR000BVH	ENCSR000BVH.HCT166.ELF1.MA0473.2.pwm.bed	7.02782791422229e-104	3408
1	1134	MAX	104.579685246541	9.93171046354743	1947	71	341	180	341	197	45	10337	2373	MAX H128 MAX	H128	NA	MAX	None	GSE41105	GSE41105.H128.MAX.MA0058.3.pwm.bed	7.46647939553857e-104	10469
1	816	GABPA	104.37071251418	3.75355730519439	3711	72	800	26	800	299	250	8573	2168	GABPA K562 GABPA	K562	NA	GABPA	None	ENCSR290MUH	ENCSR290MUH.K562.GABPA.MA0062.2.pwm.bed	1.19128165949101e-103	12328
1	391	CTCF	103.911985194571	4.61933011023134	2999	73	621	45	621	246	158	9285	2260	CTCF MM1S CTCF	MM1S	NA	CTCF	None	GSE43743	GSE43743.MM1S.CTCF.MA0139.1.pwm.bed	3.37871384577815e-103	42886
1	288	CTCF	101.325127662893	4.42449009465482	3036	74	646	42	646	254	167	9248	2251	CTCF MCF7 CTCF	MCF7	NA	CTCF	None	ENCSR000DMO	ENCSR000DMO.MCF7.CTCF.MA0139.1.pwm.bed	1.28736021551012e-100	66937
1	1162	MXI1	101.29827665535	17.8640343783227	1593	75	240	337	337	217	20	10691	2398	MXI1 HEPG2 MXI1	HEPG2	NA	MXI1	None	ENCSR000EDU	ENCSR000EDU.HEPG2.MXI1.MA1108.1.pwm.bed	1.35120594534561e-100	6232
1	1238	MYC	99.077702367508	7.22429127377821	2124	76	437	136	437	216	68	10160	2350	MYC U2OS MYC	U2OS	NA	MYC	shrctr	GSE77356	GSE77356.U2OS_shrctr.MYC.MA0147.3.pwm.bed	2.21586606457292e-98	11282
1	808	GABPA	98.6468164660589	8.07415588422108	2004	77	404	166	404	216	57	10280	2361	GABPA ESC GABPA	ESC	NA	GABPA	h1	ENCSR000BIW	ENCSR000BIW.ESC_h1.GABPA.MA0062.2.pwm.bed	5.89864520796189e-98	5089
1	1247	MYCN	98.4736761854088	5.86987637306254	2378	78	518	97	518	231	95	9906	2323	MYCN BE2C MYCN	BE2C	NA	MYCN	None	GSE80151	GSE80151.BE2C.MYCN.MA0104.4.pwm.bed	8.67538342028751e-98	22757
1	1960	YY1	98.4451981051548	9.32298925904067	1881	79	359	212	359	217	46	10403	2372	YY1 HCT166 YY1	HCT166	NA	YY1	None	ENCSR000BNX	ENCSR000BNX.HCT166.YY1.MA0095.2.pwm.bed	9.14606471016273e-98	14307
1	1961	YY1	97.4030739626654	10.1995576575549	1799	80	334	249	334	221	40	10485	2378	YY1 A549 YY1	A549	NA	YY1	None	ENCSR000BPM	ENCSR000BPM.A549.YY1.MA0095.2.pwm.bed	9.95165969519198e-97	10436
1	1117	MAX	96.8568074001027	6.68359389627151	2165	81	464	129	464	225	75	10119	2343	MAX MCF7 MAX	MCF7	NA	MAX	None	ENCSR000BUL	ENCSR000BUL.MCF7.MAX.MA0058.3.pwm.bed	3.45753867928943e-96	22034
1	498	ELF1	96.6590017154544	9.33134950984395	1847	82	358	221	358	220	45	10437	2373	ELF1 K562 ELF1	K562	NA	ELF1	None	ENCSR975SSR	ENCSR975SSR.K562.ELF1.MA0473.2.pwm.bed	5.38572157987686e-96	3641
1	487	EGR1	95.9974698848412	10.8743144161074	1734	83	318	280	318	227	36	10550	2382	EGR1 ISHIKAWA EGR1	ISHIKAWA	NA	EGR1	None	ENCSR000BSQ	ENCSR000BSQ.ISHIKAWA.EGR1.MA0162.3.pwm.bed	2.44068363401146e-95	9083
1	1165	MXI1	94.9340942528631	9.20081065243337	1825	84	365	232	365	227	45	10459	2373	MXI1 SKNSH MXI1	SKNSH	NA	MXI1	None	ENCSR000EIA	ENCSR000EIA.SKNSH.MXI1.MA1108.1.pwm.bed	2.79052506185766e-94	14168
1	387	CTCF	94.4221668645528	4.43522705776083	2817	85	644	57	644	262	152	9467	2266	CTCF BCBL1 CTCF	BCBL1	NA	CTCF	None	GSE38411	GSE38411.BCBL1.CTCF.MA0139.1.pwm.bed	8.9634185400826e-94	52422
1	291	CTCF	93.7558133921902	4.70676268235755	2658	86	608	67	608	254	134	9626	2284	CTCF MCF7 CTCF	MCF7	NA	CTCF	None	ENCSR000DMV	ENCSR000DMV.MCF7.CTCF.MA0139.1.pwm.bed	4.10910863181405e-93	63976
1	1361	NRF1	93.6965785948844	23.7559873662449	1398	87	211	412	412	237	13	10886	2405	NRF1 K562 NRF1	K562	NA	NRF1	None	ENCSR000EHH	ENCSR000EHH.K562.NRF1.MA0506.1.pwm.bed	4.65544948622734e-93	4030
1	1114	MAX	93.438032009218	6.67997332560543	2090	88	465	149	465	234	72	10194	2346	MAX A549 MAX	A549	NA	MAX	None	ENCSR000BTJ	ENCSR000BTJ.A549.MAX.MA0058.3.pwm.bed	8.34727621725216e-93	14560
1	443	CTCFL	92.8823740209025	7.16122453238691	2002	89	439	167	439	232	64	10282	2354	CTCFL OVCAR8 CTCFL	OVCAR8	NA	CTCFL	None	GSE70764	GSE70764.OVCAR8.CTCFL.MA1102.1.pwm.bed	2.96684896948752e-92	21548
1	1119	MAX	92.5070022707363	10.7711582751025	1678	90	322	307	322	240	35	10606	2383	MAX A549 MAX	A549	NA	MAX	None	ENCSR000DYG	ENCSR000DYG.A549.MAX.MA0058.3.pwm.bed	6.96329326180714e-92	7729
1	221	CREB1	91.9464109007241	8.71138428604216	1809	91	382	243	382	239	47	10475	2371	CREB1 K562 CREB1	K562	NA	CREB1	None	ENCSR000BSO	ENCSR000BSO.K562.CREB1.MA0018.3.pwm.bed	2.50384345899339e-91	9429
1	1121	MAX	91.8858309951264	7.32628181502745	1958	92	432	177	432	234	61	10326	2357	MAX HELA MAX	HELA	NA	MAX	s3	ENCSR000ECN	ENCSR000ECN.HELA_s3.MAX.MA0058.3.pwm.bed	2.84734861839527e-91	13176
1	219	CREB1	91.3850658305685	13.3034229400954	1552	93	285	355	355	244	26	10732	2392	CREB1 A549 CREB1	A549	NA	CREB1	None	ENCSR000BRC	ENCSR000BRC.A549.CREB1.MA0018.3.pwm.bed	8.92299576977451e-91	8336
1	287	CTCF	91.1481104138194	4.91920088963911	2493	94	591	77	591	254	119	9791	2299	CTCF MCF7 CTCF	MCF7	NA	CTCF	None	ENCSR000DML	ENCSR000DML.MCF7.CTCF.MA0139.1.pwm.bed	1.52342542283338e-90	53669
1	1183	MYC	90.7741843680442	7.33863246766823	1933	95	431	185	431	237	60	10351	2358	MYC MCF7 MYC	MCF7	NA	MYC	None	ENCSR000DMQ	ENCSR000DMQ.MCF7.MYC.MA0147.3.pwm.bed	3.56575494273561e-90	13933
1	1208	MYC	90.5766046249045	7.40666097545056	1920	96	428	189	428	238	59	10364	2359	MYC U87MG MYC	U87MG	NA	MYC	None	GSE36354	GSE36354.U87MG.MYC.MA0147.3.pwm.bed	5.56139328642905e-90	9980
1	1250	MYCN	90.1902681755768	6.15766747821223	2115	97	492	138	492	242	79	10169	2339	MYCN SHEP21 MYCN	SHEP21	NA	MYCN	None	GSE80151	GSE80151.SHEP21.MYCN.MA0104.4.pwm.bed	1.33973701471537e-89	15810
1	1363	NRF1	89.492432350191	31.214117226874	1283	98	193	451	451	247	9	11001	2409	NRF1 MCF7 NRF1	MCF7	NA	NRF1	None	ENCSR135ANT	ENCSR135ANT.MCF7.NRF1.MA0506.1.pwm.bed	6.61303833605296e-89	3548
1	392	CTCF	89.4526548116778	5.20009998557909	2346	99	567	105	567	257	105	9938	2313	CTCF SUM159 CTCF	SUM159	NA	CTCF	None	GSE46055	GSE46055.SUM159.CTCF.MA0139.1.pwm.bed	7.17413359828795e-89	29585
1	1116	MAX	89.2768830135103	6.16104281596655	2093	100	491	146	491	246	78	10191	2340	MAX ISHIKAWA MAX	ISHIKAWA	NA	MAX	None	ENCSR000BTY	ENCSR000BTY.ISHIKAWA.MAX.MA0058.3.pwm.bed	1.06457546458245e-88	17336
1	218	CREB1	89.1949036908617	8.90308031696322	1740	101	369	276	369	249	44	10544	2374	CREB1 A549 CREB1	A549	NA	CREB1	None	ENCSR000BRB	ENCSR000BRB.A549.CREB1.MA0018.3.pwm.bed	1.27301758116832e-88	11356
1	1163	MXI1	89.0077408601823	6.10148537177267	2099	102	499	143	499	248	79	10185	2339	MXI1 IMR90 MXI1	IMR90	NA	MXI1	None	ENCSR000EFE	ENCSR000EFE.IMR90.MXI1.MA1108.1.pwm.bed	1.93962795272437e-88	15212
1	1827	TFAP2C	88.8556030028315	6.7383167129113	1979	103	457	168	457	243	67	10305	2351	TFAP2C MDAMB453 TFAP2C	MDAMB453	NA	TFAP2C	None	GSE36351	GSE36351.MDAMB453.TFAP2C.MA0524.2.pwm.bed	2.72658624007921e-88	34834
1	484	EGR1	88.3938293610224	3.93452398944669	2953	104	758	48	758	303	180	9331	2238	EGR1 K562 EGR1	K562	NA	EGR1	None	ENCSR000BNE	ENCSR000BNE.K562.EGR1.MA0162.3.pwm.bed	7.8198201710523e-88	30382
1	469	E2F6	87.5448285193456	13.6422770201031	1478	105	278	386	386	256	24	10806	2394	E2F6 A549 E2F6	A549	NA	E2F6	None	ENCSR000BTC	ENCSR000BTC.A549.E2F6.MA0471.1.pwm.bed	5.47068422931862e-87	5692
1	1158	MNT	87.2022993402369	7.6284895295492	1823	106	422	234	422	254	54	10461	2364	MNT MCF7 MNT	MCF7	NA	MNT	None	ENCSR663ZZZ	ENCSR663ZZZ.MCF7.MNT.MA0825.1.pwm.bed	1.19248866801258e-86	14675
1	452	E2F1	87.0221552749441	8.6026907196561	1723	107	388	283	388	259	45	10561	2373	E2F1 MCF7 E2F1	MCF7	NA	E2F1	None	ENCSR000EWX	ENCSR000EWX.MCF7.E2F1.MA0024.3.pwm.bed	1.78862959992061e-86	11168
1	220	CREB1	85.1869656391516	5.83338068754873	2066	108	520	153	520	260	81	10218	2337	CREB1 ESC CREB1	ESC	NA	CREB1	h1	ENCSR000BSN	ENCSR000BSN.ESC_h1.CREB1.MA0018.3.pwm.bed	1.21246740324654e-84	14132
1	510	ELK1	84.74281898411	8.69564895687968	1671	109	383	311	383	268	43	10613	2375	ELK1 K562 ELK1	K562	NA	ELK1	None	ENCSR338QAC	ENCSR338QAC.K562.ELK1.MA0028.2.pwm.bed	3.34051929164784e-84	2814
1	1186	MYC	84.4398744021398	12.8299673817545	1452	110	287	396	396	264	25	10832	2393	MYC A549 MYC	A549	NA	MYC	None	ENCSR000DYC	ENCSR000DYC.A549.MYC.MA0147.3.pwm.bed	6.64955188264787e-84	5587
1	420	CTCF	84.0428807429708	4.12052279686301	2675	111	703	65	703	293	153	9609	2265	CTCF ERYTHROID CTCF	ERYTHROID	NA	CTCF	None	GSE67783	GSE67783.ERYTHROID.CTCF.MA0139.1.pwm.bed	1.64382561832764e-83	38113
1	229	CREB1	83.6098276682344	12.0089325098773	1467	112	301	389	389	267	27	10817	2391	CREB1 LNCAP CREB1	LNCAP	NA	CREB1	abl shfoxa1	GSE63034	GSE63034.LNCAP_abl_shfoxa1.CREB1.MA0018.3.pwm.bed	4.41584453673567e-83	12797
1	351	CTCF	83.0458231332746	4.63779785572147	2378	113	618	97	618	276	119	9906	2299	CTCF SKNSH CTCF	SKNSH	NA	CTCF	None	ENCSR000DXQ	ENCSR000DXQ.SKNSH.CTCF.MA0139.1.pwm.bed	1.60382836279448e-82	49323
1	1966	YY1	82.3417804024693	16.2148704266762	1332	114	255	432	432	267	18	10952	2400	YY1 NT2D1 YY1	NT2D1	NA	YY1	None	ENCSR000EXG	ENCSR000EXG.NT2D1.YY1.MA0095.2.pwm.bed	8.04218783601555e-82	6978
1	451	E2F1	82.3254610923286	18.7794866521381	1289	115	231	447	447	264	15	10995	2403	E2F1 HELA E2F1	HELA	NA	E2F1	s3	ENCSR000EVM	ENCSR000EVM.HELA_s3.E2F1.MA0024.3.pwm.bed	8.27752561832801e-82	4385
1	1185	MYC	82.2359509250242	5.95942552832984	1968	116	507	173	507	265	75	10316	2343	MYC MCF10A MYC	MCF10A	NA	MYC	None	ENCSR000DOS	ENCSR000DOS.MCF10A.MYC.MA0147.3.pwm.bed	1.00844113368417e-81	20407
1	1115	MAX	82.2012652096767	5.46452718515197	2081	117	552	152	552	274	87	10203	2331	MAX HEPG2 MAX	HEPG2	NA	MAX	None	ENCSR000BTM	ENCSR000BTM.HEPG2.MAX.MA0058.3.pwm.bed	1.08294997297549e-81	20804
1	1161	MXI1	82.1254516113685	9.60321771515802	1557	118	349	352	352	273	36	10727	2382	MXI1 HELA MXI1	HELA	NA	MXI1	s3	ENCSR000ECU	ENCSR000ECU.HELA_s3.MXI1.MA1108.1.pwm.bed	1.27857393758902e-81	6993
1	172	BHLHE40	81.6856996181437	7.02335324872108	1781	119	446	256	446	274	57	10503	2361	BHLHE40 HEPG2 BHLHE40	HEPG2	NA	BHLHE40	None	ENCSR000EDT	ENCSR000EDT.HEPG2.BHLHE40.MA0464.2.pwm.bed	3.48989922750705e-81	14449
1	276	CTCF	80.8742307601555	3.53436261135769	3030	120	867	43	867	343	205	9254	2213	CTCF GM19240 CTCF	GM19240	NA	CTCF	None	ENCSR000DLF	ENCSR000DLF.GM19240.CTCF.MA0139.1.pwm.bed	2.24206118428741e-80	61598
1	217	CREB1	80.8073332810873	31.4412630439336	1161	121	191	496	496	269	8	11123	2410	CREB1 A549 CREB1	A549	NA	CREB1	None	ENCSR000BRA	ENCSR000BRA.A549.CREB1.MA0018.3.pwm.bed	2.59382585422647e-80	3360
1	1179	MYC	80.6628766681757	6.73823732411149	1798	122	458	250	458	277	60	10486	2358	MYC K562 MYC	K562	NA	MYC	None	ENCSR000DLZ	ENCSR000DLZ.K562.MYC.MA0147.3.pwm.bed	3.58775656143204e-80	8423
1	2005	ZNF143	80.6040991162374	6.12568817637307	1897	123	495	199	495	272	70	10387	2348	ZNF143 MCF7 ZNF143	MCF7	NA	ZNF143	None	GSE76454	GSE76454.MCF7.ZNF143.MA0088.2.pwm.bed	4.07432096383926e-80	32114
1	1112	MAX	80.5870863666715	7.37765959878302	1714	124	430	289	430	281	52	10570	2366	MAX HCT166 MAX	HCT166	NA	MAX	None	ENCSR000BSH	ENCSR000BSH.HCT166.MAX.MA0058.3.pwm.bed	4.20292281451658e-80	10926
1	1953	YY1	80.2563910418873	5.34398293450646	2063	125	557	155	557	279	88	10221	2330	YY1 GM12891 YY1	GM12891	NA	YY1	None	ENCSR000BKJ	ENCSR000BKJ.GM12891.YY1.MA0095.2.pwm.bed	8.92808695298644e-80	12408
1	1358	NRF1	80.0886832967508	23.7100344623736	1201	126	213	483	483	274	11	11083	2407	NRF1 ESC NRF1	ESC	NA	NRF1	h1	ENCSR000ECC	ENCSR000ECC.ESC_h1.NRF1.MA0506.1.pwm.bed	1.30318365527853e-79	3585
1	656	ETS1	80.0309423051769	75.8397370441302	1059	127	176	538	538	280	3	11225	2415	ETS1 DU145 ETS1	DU145	NA	ETS1	None	GSE59021	GSE59021.DU145.ETS1.MA0098.3.pwm.bed	1.47677196826302e-79	1706
1	1829	TFAP2C	79.876646122949	6.08753682823969	1887	128	500	207	500	278	70	10397	2348	TFAP2C MDAMB453 TFAP2C	MDAMB453	NA	TFAP2C	None	GSE36351	GSE36351.MDAMB453.TFAP2C.MA0815.1.pwm.bed	2.09027474615103e-79	33717
1	490	ELF1	79.7615531150755	2.6726110908151	4636	129	1097	9	1097	412	447	7648	1971	ELF1 GM12878 ELF1	GM12878	NA	ELF1	None	ENCSR000BMB	ENCSR000BMB.GM12878.ELF1.MA0473.2.pwm.bed	2.70343941194796e-79	20118
1	228	CREB1	79.5910647573184	14.4953466121784	1325	130	271	433	433	278	20	10959	2398	CREB1 LNCAP CREB1	LNCAP	NA	CREB1	abl shctr	GSE63034	GSE63034.LNCAP_abl_shctr.CREB1.MA0018.3.pwm.bed	3.97238521308783e-79	10970
1	1954	YY1	79.511706335545	4.89613437758492	2179	131	594	125	594	283	102	10105	2316	YY1 K562 YY1	K562	NA	YY1	None	ENCSR000BKU	ENCSR000BKU.K562.YY1.MA0095.2.pwm.bed	4.73240424242517e-79	14531
1	1216	MYC	79.4817962571439	7.49243429629934	1678	132	427	307	427	289	50	10606	2368	MYC U2OS MYC	U2OS	NA	MYC	dox	GSE44672	GSE44672.U2OS_dox.MYC.MA0147.3.pwm.bed	5.03140500990498e-79	8375
1	1236	MYC	79.2448571846787	7.11286257064615	1717	133	440	288	440	287	54	10567	2364	MYC U2OS MYC	U2OS	NA	MYC	dox	GSE77356	GSE77356.U2OS_dox.MYC.MA0147.3.pwm.bed	8.61689181808325e-79	10851
1	223	CREB1	79.1652133435229	30.844185854333	1141	134	195	503	503	277	8	11143	2410	CREB1 ISHIKAWA CREB1	ISHIKAWA	NA	CREB1	None	ENCSR000BUR	ENCSR000BUR.ISHIKAWA.CREB1.MA0018.3.pwm.bed	1.02740417055699e-78	3596
1	1368	NRF1	78.6143252224519	9.6635006411896	1488	135	346	382	382	288	34	10796	2384	NRF1 NAMALWA NRF1	NAMALWA	NA	NRF1	None	GSE53133	GSE53133.NAMALWA.NRF1.MA0506.1.pwm.bed	3.62577187027742e-78	4713
1	1189	MYC	78.582902462636	6.35576756393504	1810	136	480	241	480	286	64	10474	2354	MYC K562 MYC	K562	NA	MYC	None	ENCSR000EGS	ENCSR000EGS.K562.MYC.MA0147.3.pwm.bed	3.86917252522153e-78	10098
1	1828	TFAP2C	78.5143952174456	5.5615829664097	1964	137	538	175	538	283	80	10320	2338	TFAP2C MDAMB453 TFAP2C	MDAMB453	NA	TFAP2C	None	GSE36351	GSE36351.MDAMB453.TFAP2C.MA0814.1.pwm.bed	4.49721532180344e-78	33843
1	1832	TFAP2C	78.1692555024195	4.20989357036832	2433	138	688	79	688	302	134	9851	2284	TFAP2C SKBR3 TFAP2C	SKBR3	NA	TFAP2C	None	GSE36351	GSE36351.SKBR3.TFAP2C.MA0815.1.pwm.bed	9.88382113301153e-78	59237
1	1811	TFAP2A	77.9766480342208	9.22373392909393	1503	139	363	376	376	293	36	10781	2382	TFAP2A MCF7 TFAP2A	MCF7	NA	TFAP2A	e2	GSE60270	GSE60270.MCF7_e2.TFAP2A.MA0872.1.pwm.bed	1.52896178847732e-77	18357
1	467	E2F6	77.89158194825	5.88381315579361	1879	140	516	215	516	290	72	10405	2346	E2F6 K562 E2F6	K562	NA	E2F6	None	ENCSR000BLI	ENCSR000BLI.K562.E2F6.MA0471.1.pwm.bed	1.84650072407882e-77	11607
1	274	CTCF	77.8149295373559	3.46818507108767	2975	141	886	47	886	358	204	9309	2214	CTCF GM19238 CTCF	GM19238	NA	CTCF	None	ENCSR000DLD	ENCSR000DLD.GM19238.CTCF.MA0139.1.pwm.bed	2.1873124060635e-77	58394
1	2006	ZNF143	77.6701963662499	6.07650143650827	1837	142	501	226	501	290	68	10447	2350	ZNF143 MCF7 ZNF143	MCF7	NA	ZNF143	e2	GSE76454	GSE76454.MCF7_e2.ZNF143.MA0088.2.pwm.bed	3.0309219688061e-77	26332
1	1810	TFAP2A	77.2576941168887	9.3404426547098	1482	143	357	385	385	295	35	10802	2383	TFAP2A MCF7 TFAP2A	MCF7	NA	TFAP2A	e2	GSE60270	GSE60270.MCF7_e2.TFAP2A.MA0810.1.pwm.bed	7.78089064880111e-77	18014
1	1118	MAX	77.1277496938032	4.85409473421182	2127	144	597	135	597	292	100	10157	2318	MAX SKNSH MAX	SKNSH	NA	MAX	None	ENCSR000BVD	ENCSR000BVD.SKNSH.MAX.MA0058.3.pwm.bed	1.04219090854322e-76	18809
1	455	E2F1	76.758692262247	38.6291344311997	1077	145	184	529	529	286	6	11207	2412	E2F1 LNCAP E2F1	LNCAP	NA	E2F1	abl	GSE67809	GSE67809.LNCAP_abl.E2F1.MA0024.3.pwm.bed	2.42102459671538e-76	2817
1	1809	TFAP2A	76.6613534309256	8.61327096145158	1520	146	387	368	387	300	39	10764	2379	TFAP2A MCF7 TFAP2A	MCF7	NA	TFAP2A	e2	GSE60270	GSE60270.MCF7_e2.TFAP2A.MA0003.3.pwm.bed	3.00852191592596e-76	17579
1	1818	TFAP2C	76.6324230468412	6.13003307154034	1803	147	494	246	494	296	66	10481	2352	TFAP2C MCF7 TFAP2C	MCF7	NA	TFAP2C	etoh	GSE23852	GSE23852.MCF7_etoh.TFAP2C.MA0524.2.pwm.bed	3.19388360185174e-76	28532
1	1831	TFAP2C	76.0083346299038	4.18668475630321	2376	148	692	100	692	313	131	9908	2287	TFAP2C SKBR3 TFAP2C	SKBR3	NA	TFAP2C	None	GSE36351	GSE36351.SKBR3.TFAP2C.MA0814.1.pwm.bed	1.33494422499327e-75	57124
1	461	E2F4	75.5903178370586	7.6275246313094	1583	149	423	341	423	304	46	10701	2372	E2F4 K562 E2F4	K562	NA	E2F4	None	ENCSR000EWL	ENCSR000EWL.K562.E2F4.MA0470.1.pwm.bed	3.47180529151731e-75	7180
1	815	GABPA	75.5440505208526	Inf	934	150	1	611	611	254	0	11350	2418	GABPA MCF7 GABPA	MCF7	NA	GABPA	None	ENCSR038RXU	ENCSR038RXU.MCF7.GABPA.MA0062.2.pwm.bed	3.83634526708487e-75	1137
1	1819	TFAP2C	75.452622722022	5.90559599669623	1816	151	513	238	513	301	69	10468	2349	TFAP2C MCF7 TFAP2C	MCF7	NA	TFAP2C	etoh	GSE23852	GSE23852.MCF7_etoh.TFAP2C.MA0814.1.pwm.bed	4.70391859040596e-75	27646
1	1830	TFAP2C	75.0092311554588	4.09372017080241	2394	152	714	92	714	319	135	9890	2283	TFAP2C SKBR3 TFAP2C	SKBR3	NA	TFAP2C	None	GSE36351	GSE36351.SKBR3.TFAP2C.MA0524.2.pwm.bed	1.29713364088434e-74	58820
1	435	CTCF	74.9540816579997	3.77739757876289	2594	153	786	72	786	337	160	9690	2258	CTCF 786O CTCF	786O	NA	CTCF	normoxia	GSE78113	GSE78113.786O_normoxia.CTCF.MA0139.1.pwm.bed	1.46314166423106e-74	53836
1	270	CTCF	74.6968858841423	3.23305820056891	3116	154	966	39	966	386	230	9168	2188	CTCF GM12891 CTCF	GM12891	NA	CTCF	None	ENCSR000DKX	ENCSR000DKX.GM12891.CTCF.MA0139.1.pwm.bed	2.62816641521808e-74	61985
1	1820	TFAP2C	74.3776929182508	5.84843715445228	1801	155	519	248	519	307	69	10483	2349	TFAP2C MCF7 TFAP2C	MCF7	NA	TFAP2C	etoh	GSE23852	GSE23852.MCF7_etoh.TFAP2C.MA0815.1.pwm.bed	5.44546348005057e-74	29292
1	1188	MYC	73.9967211561574	4.65588064827587	2108	156	616	142	616	305	103	10176	2315	MYC K562 MYC	K562	NA	MYC	None	ENCSR000EGJ	ENCSR000EGJ.K562.MYC.MA0147.3.pwm.bed	1.30080953513021e-73	17016
1	1817	TFAP2C	73.1940980981133	5.88742254576931	1765	157	515	265	515	312	67	10519	2351	TFAP2C MCF7 TFAP2C	MCF7	NA	TFAP2C	e2	GSE23852	GSE23852.MCF7_e2.TFAP2C.MA0815.1.pwm.bed	8.20468129194012e-73	27031
1	1833	TFAP2C	72.7085557081102	4.2068108650672	2260	158	689	117	689	321	123	10024	2295	TFAP2C A375 TFAP2C	A375	NA	TFAP2C	dmso	GSE41234	GSE41234.A375_dmso.TFAP2C.MA0524.2.pwm.bed	2.4937141589484e-72	40617
1	1965	YY1	72.5495780046448	12.4689090808169	1262	159	291	456	456	302	22	11022	2396	YY1 K562 YY1	K562	NA	YY1	None	ENCSR000EWF	ENCSR000EWF.K562.YY1.MA0095.2.pwm.bed	3.57342225023322e-72	5591
1	1815	TFAP2C	72.3195508955184	5.89231283615959	1743	160	514	274	514	316	66	10541	2352	TFAP2C MCF7 TFAP2C	MCF7	NA	TFAP2C	e2	GSE23852	GSE23852.MCF7_e2.TFAP2C.MA0524.2.pwm.bed	6.03098971777064e-72	27078
1	652	ETS1	71.7311330471659	3.29516790951064	2908	161	954	52	954	389	208	9376	2210	ETS1 HUVEC ETS1	HUVEC	NA	ETS1	None	GSE41166	GSE41166.HUVEC.ETS1.MA0098.3.pwm.bed	2.32327459275163e-71	9492
1	655	ETS1	71.5964889444076	2.65159675297897	4115	162	1105	17	1105	428	386	8169	2032	ETS1 HUVEC ETS1	HUVEC	NA	ETS1	vegf 4h	GSE41166	GSE41166.HUVEC_vegf_4h.ETS1.MA0098.3.pwm.bed	3.14815065417444e-71	21134
1	350	CTCF	71.428466771835	3.95127478533112	2356	163	754	104	754	340	137	9928	2281	CTCF EPITHELIAL CTCF	EPITHELIAL	NA	CTCF	bronchial	ENCSR000DXI	ENCSR000DXI.EPITHELIAL_bronchial.CTCF.MA0139.1.pwm.bed	4.60686080089517e-71	49445
1	1957	YY1	71.4065130347723	6.25133662375798	1661	164	484	316	484	321	59	10623	2359	YY1 K562 YY1	K562	NA	YY1	None	ENCSR000BMH	ENCSR000BMH.K562.YY1.MA0095.2.pwm.bed	4.81617859731853e-71	23529
1	365	CTCF	71.3371783515633	5.115308785834	1890	165	574	205	574	315	83	10394	2335	CTCF NEURAL CTCF	NEURAL	NA	CTCF	None	ENCSR822CEA	ENCSR822CEA.NEURAL.CTCF.MA0139.1.pwm.bed	5.61561299604245e-71	37280
1	1357	NRF1	71.2238441530756	17.4965314689807	1136	166	242	505	505	304	14	11148	2404	NRF1 GM12878 NRF1	GM12878	NA	NRF1	None	ENCSR000DZO	ENCSR000DZO.GM12878.NRF1.MA0506.1.pwm.bed	7.24614841715871e-71	2935
1	1955	YY1	70.9997289583499	4.28948740290723	2167	167	674	128	674	323	115	10117	2303	YY1 GM12892 YY1	GM12892	NA	YY1	None	ENCSR000BLT	ENCSR000BLT.GM12892.YY1.MA0095.2.pwm.bed	1.20674091172514e-70	19277
1	488	EGR1	70.9916401055008	12.6884103059267	1229	168	288	472	472	309	21	11055	2397	EGR1 MCF7 EGR1	MCF7	NA	EGR1	None	ENCSR000BUX	ENCSR000BUX.MCF7.EGR1.MA0162.3.pwm.bed	1.22210938438571e-70	6925
1	1478	RELA	70.9238161664992	51.7495932174403	969	169	178	587	587	311	4	11315	2414	RELA KB RELA	KB	NA	RELA	5z il	GSE64223	GSE64223.KB_5z_il.RELA.MA0107.1.pwm.bed	1.42022317492993e-70	2603
1	1203	MYC	70.8976829626598	4.17838543319477	2216	170	694	119	694	328	121	10068	2297	MYC MM1S MYC	MM1S	NA	MYC	dmso	GSE36354	GSE36354.MM1S_dmso.MYC.MA0147.3.pwm.bed	1.49943478661291e-70	14072
1	1952	YY1	70.7324435836077	6.56031689375854	1601	171	471	333	471	325	54	10683	2364	YY1 ESC YY1	ESC	NA	YY1	h1	ENCSR000BKD	ENCSR000BKD.ESC_h1.YY1.MA0095.2.pwm.bed	2.180819753212e-70	21602
1	453	E2F1	70.474554550245	18.4123680519067	1112	172	235	516	516	308	13	11172	2405	E2F1 HELA E2F1	HELA	NA	E2F1	None	GSE22478	GSE22478.HELA.E2F1.MA0024.3.pwm.bed	3.92623661695909e-70	3437
1	275	CTCF	70.2222682500296	3.16480334399694	3000	173	987	44	987	401	224	9284	2194	CTCF GM19239 CTCF	GM19239	NA	CTCF	None	ENCSR000DLE	ENCSR000DLE.GM19239.CTCF.MA0139.1.pwm.bed	6.97822732497639e-70	64158
1	1359	NRF1	69.8775167384244	41.6175941307808	975	174	181	584	584	313	5	11309	2413	NRF1 HELA NRF1	HELA	NA	NRF1	s3	ENCSR000EDJ	ENCSR000EDJ.HELA_s3.NRF1.MA0506.1.pwm.bed	1.53459394226096e-69	2501
1	1181	MYC	69.8502810517412	5.26382875465127	1813	175	564	239	564	326	77	10471	2341	MYC MCF7 MYC	MCF7	NA	MYC	None	ENCSR000DMM	ENCSR000DMM.MCF7.MYC.MA0147.3.pwm.bed	1.62457724459143e-69	20328
1	1968	YY1	69.7917389607182	6.49914046175094	1588	176	478	340	478	331	54	10696	2364	YY1 LIVER YY1	LIVER	NA	YY1	None	ENCSR994YLZ	ENCSR994YLZ.LIVER.YY1.MA0095.2.pwm.bed	1.84845055393987e-69	15767
1	1834	TFAP2C	69.6672434029418	4.31777367270119	2113	177	668	139	668	328	111	10171	2307	TFAP2C A375 TFAP2C	A375	NA	TFAP2C	dmso	GSE41234	GSE41234.A375_dmso.TFAP2C.MA0814.1.pwm.bed	2.44817690631893e-69	37789
1	173	BHLHE40	69.4733089162442	4.35058844385806	2093	178	662	146	662	329	109	10191	2309	BHLHE40 K562 BHLHE40	K562	NA	BHLHE40	None	ENCSR000EGV	ENCSR000EGV.K562.BHLHE40.MA0464.2.pwm.bed	3.80478873988958e-69	18358
1	1137	MAX	69.4674607143858	4.31037190097065	2110	179	670	141	670	330	111	10174	2307	MAX P4936 MAX	P4936	NA	MAX	None	GSE42262	GSE42262.P4936.MAX.MA0058.3.pwm.bed	3.83482650895931e-69	11287
1	1816	TFAP2C	69.0892697450356	5.52024449281253	1736	180	545	278	545	334	70	10548	2348	TFAP2C MCF7 TFAP2C	MCF7	NA	TFAP2C	e2	GSE23852	GSE23852.MCF7_e2.TFAP2C.MA0814.1.pwm.bed	9.1099756484747e-69	25636
1	1835	TFAP2C	68.524901365037	4.09585739682295	2180	181	713	124	713	339	121	10104	2297	TFAP2C A375 TFAP2C	A375	NA	TFAP2C	dmso	GSE41234	GSE41234.A375_dmso.TFAP2C.MA0815.1.pwm.bed	3.32261121251839e-68	39589
1	298	CTCF	68.381525373525	4.02654773895163	2211	182	731	120	731	344	125	10073	2293	CTCF FIBROBLAST CTCF	FIBROBLAST	NA	CTCF	skin leg	ENCSR000DPG	ENCSR000DPG.FIBROBLAST_skin_leg.CTCF.MA0139.1.pwm.bed	4.59687510902089e-68	43422
1	419	CTCF	68.2683619961245	3.89107461990499	2283	183	768	114	768	355	134	10001	2284	CTCF ESC CTCF	ESC	NA	CTCF	h1 trop	GSE52457	GSE52457.ESC_h1_trop.CTCF.MA0139.1.pwm.bed	5.93261793515998e-68	69293
1	653	ETS1	68.1808559626025	2.51408022178924	4343	184	1144	14	1144	447	432	7941	1986	ETS1 HUVEC ETS1	HUVEC	NA	ETS1	vegf 12h	GSE41166	GSE41166.HUVEC_vegf_12h.ETS1.MA0098.3.pwm.bed	7.2174815206756e-68	23399
1	1987	ZFX	67.9366261213759	5.50514961577175	1710	185	548	291	548	341	69	10574	2349	ZFX K562 ZFX	K562	NA	ZFX	None	ENCSR920ASP	ENCSR920ASP.K562.ZFX.MA0146.2.pwm.bed	1.25968400951398e-67	8257
1	232	CREB1	67.6734346799598	183.215368526402	866	186	174	646	646	335	1	11418	2417	CREB1 KG1 CREB1	KG1	NA	CREB1	xx65023	GSE74928	GSE74928.KG1_xx65023.CREB1.MA0018.3.pwm.bed	2.29674004180805e-67	2270
1	235	CREM	67.4696100047348	3.99549736186391	2197	187	742	122	742	350	125	10087	2293	CREM K562 CREM	K562	NA	CREM	None	ENCSR077DKV	ENCSR077DKV.K562.CREM.MA0609.1.pwm.bed	3.65264827755488e-67	22810
1	1164	MXI1	66.9944779336169	11.3039547391837	1203	188	311	482	482	327	23	11081	2395	MXI1 K562 MXI1	K562	NA	MXI1	None	ENCSR000EGZ	ENCSR000EGZ.K562.MXI1.MA1108.1.pwm.bed	1.08498487325056e-66	4224
1	430	CTCF	66.7407556291416	3.95547746613275	2194	189	753	123	753	355	126	10090	2292	CTCF K562 CTCF	K562	NA	CTCF	None	GSE70764	GSE70764.K562.CTCF.MA0139.1.pwm.bed	1.93571775207e-66	52330
1	441	CTCFL	66.7197501404204	7.90015950818209	1376	190	415	419	419	341	38	10908	2380	CTCFL DELTA47 CTCFL	DELTA47	NA	CTCFL	None	GSE70764	GSE70764.DELTA47.CTCFL.MA1102.1.pwm.bed	2.02095072596126e-66	9412
1	347	CTCF	66.5236215441023	4.25937861778437	2040	191	682	160	682	344	108	10244	2310	CTCF KERATINOCYTE CTCF	KERATINOCYTE	NA	CTCF	None	ENCSR000DWX	ENCSR000DWX.KERATINOCYTE.CTCF.MA0139.1.pwm.bed	3.15794494889127e-66	49898
1	657	ETS1	66.3692890851755	39.6256201119926	932	192	182	613	613	329	5	11352	2413	ETS1 PANC1 ETS1	PANC1	NA	ETS1	None	GSE59021	GSE59021.PANC1.ETS1.MA0098.3.pwm.bed	4.4819721370227e-66	1402
1	1995	ZNF143	66.2893166878796	5.01707961352615	1780	193	580	257	580	343	79	10504	2339	ZNF143 HEPG2 ZNF143	HEPG2	NA	ZNF143	None	ENCSR101FJT	ENCSR101FJT.HEPG2.ZNF143.MA0088.2.pwm.bed	5.36025523118576e-66	26917
1	1124	MAX	66.2594513835505	3.78658222331459	2276	194	785	116	785	365	137	10008	2281	MAX K562 MAX	K562	NA	MAX	None	ENCSR000EFV	ENCSR000EFV.K562.MAX.MA0058.3.pwm.bed	5.71223877263331e-66	26866
1	654	ETS1	66.146242032761	3.21061260825401	2758	195	975	59	975	410	200	9526	2218	ETS1 HUVEC ETS1	HUVEC	NA	ETS1	vegf 1h	GSE41166	GSE41166.HUVEC_vegf_1h.ETS1.MA0098.3.pwm.bed	7.37535318160235e-66	8819
1	483	EGR1	66.1265343567656	3.59597214413083	2401	196	844	90	844	377	153	9883	2265	EGR1 GM12878 EGR1	GM12878	NA	EGR1	None	ENCSR000BMQ	ENCSR000BMQ.GM12878.EGR1.MA0162.3.pwm.bed	7.67837004113797e-66	13127
1	1192	MYC	65.613338859018	5.52140751000408	1648	197	544	322	544	354	66	10636	2352	MYC K562 MYC	K562	NA	MYC	None	ENCSR000EZU	ENCSR000EZU.K562.MYC.MA0147.3.pwm.bed	2.49031555362764e-65	9874
1	1166	MXI1	65.6095291608754	18.4655852841605	1036	198	234	550	550	327	12	11248	2406	MXI1 NEURAL MXI1	NEURAL	NA	MXI1	None	ENCSR934NHU	ENCSR934NHU.NEURAL.MXI1.MA1108.1.pwm.bed	2.49956891500329e-65	4299
1	1252	MYCN	65.3083016871695	11.0752478889804	1181	199	315	488	488	334	23	11103	2395	MYCN SHEP21 MYCN	SHEP21	NA	MYCN	dox 24h	GSE80151	GSE80151.SHEP21_dox_24h.MYCN.MA0104.4.pwm.bed	4.97627878371002e-65	3860
1	271	CTCF	65.2992718563471	2.96461415740961	3046	200	1032	41	1032	424	242	9238	2176	CTCF GM12892 CTCF	GM12892	NA	CTCF	None	ENCSR000DKY	ENCSR000DKY.GM12892.CTCF.MA0139.1.pwm.bed	5.05542432986035e-65	72940
1	1626	SP4	65.222269508054	8.7331237526726	1288	201	379	449	449	343	32	10996	2386	SP4 ESC SP4	ESC	NA	SP4	h1	ENCSR000BQV	ENCSR000BQV.ESC_h1.SP4.MA0685.1.pwm.bed	6.00611855832499e-65	5633
1	813	GABPA	64.9994053565349	3.5123929138124	2422	202	876	83	876	387	158	9862	2260	GABPA HL60 GABPA	HL60	NA	GABPA	None	ENCSR000BTK	ENCSR000BTK.HL60.GABPA.MA0062.2.pwm.bed	9.98395788187158e-65	5766
1	1431	RARA	64.7989297293681	4.98033785833155	1749	203	583	272	583	353	78	10535	2340	RARA TSU1621MT RARA	TSU1621MT	NA	RARA	None	GSE60477	GSE60477.TSU1621MT.RARA.MA0730.1.pwm.bed	1.57628121123629e-64	5937
1	416	CTCF	63.9627590236175	3.51164844048253	2382	204	877	95	877	392	155	9902	2263	CTCF ESC CTCF	ESC	NA	CTCF	h1 mesen	GSE52457	GSE52457.ESC_h1_mesen.CTCF.MA0139.1.pwm.bed	1.07564825044867e-63	75296
1	370	CTCF	63.4667084411279	4.4720580653827	1864	205	637	216	637	353	93	10420	2325	CTCF MCF7 CTCF	MCF7	NA	CTCF	e2	ERP000380	ERP000380.MCF7_e2.CTCF.MA0139.1.pwm.bed	3.35426340473709e-63	43132
1	468	E2F6	63.4091386209271	4.62994025162278	1810	206	619	241	619	355	87	10474	2331	E2F6 ESC E2F6	ESC	NA	E2F6	h1	ENCSR000BSI	ENCSR000BSI.ESC_h1.E2F6.MA0471.1.pwm.bed	3.81112878761297e-63	19575
1	1191	MYC	63.2974080572214	6.53557822730177	1436	207	474	400	474	360	48	10848	2370	MYC HELA MYC	HELA	NA	MYC	s3	ENCSR000EZD	ENCSR000EZD.HELA_s3.MYC.MA0147.3.pwm.bed	4.90547496385106e-63	13196
1	378	CTCF	63.2515183571528	4.38980873088132	1887	208	649	207	649	355	96	10397	2322	CTCF ISLET CTCF	ISLET	NA	CTCF	None	ERP004003	ERP004003.ISLET.CTCF.MA0139.1.pwm.bed	5.42597482095484e-63	44605
1	296	CTCF	63.1750716613648	4.51075456976108	1842	209	635	223	635	356	91	10442	2327	CTCF SPLEEN CTCF	SPLEEN	NA	CTCF	None	ENCSR000DNI	ENCSR000DNI.SPLEEN.CTCF.MA0139.1.pwm.bed	6.43934240352918e-63	29257
1	1378	PAX5	62.9413997195316	4.35356760183683	1891	210	659	204	659	358	97	10393	2321	PAX5 GM12892 PAX5	GM12892	NA	PAX5	None	ENCSR000BJI	ENCSR000BJI.GM12892.PAX5.MA0014.3.pwm.bed	1.0975907844018e-62	9121
1	440	CTCFL	62.7527967192985	5.50943348762228	1578	211	546	342	546	366	63	10706	2355	CTCFL K562 CTCFL	K562	NA	CTCFL	None	ENCSR000BNK	ENCSR000BNK.K562.CTCFL.MA1102.1.pwm.bed	1.68647649098024e-62	17117
1	415	CTCF	62.7383736838676	3.40066508770788	2424	212	911	82	911	402	163	9860	2255	CTCF ESC CTCF	ESC	NA	CTCF	h1 emb	GSE52457	GSE52457.ESC_h1_emb.CTCF.MA0139.1.pwm.bed	1.73520152791943e-62	83760
1	1131	MAX	62.678084029514	3.98802832680891	2040	213	745	160	745	373	115	10244	2303	MAX P4936 MAX	P4936	NA	MAX	cmyc 1h	GSE36354	GSE36354.P4936_cmyc_1h.MAX.MA0058.3.pwm.bed	1.98424746100298e-62	13771
1	395	CTCF	62.6387609634527	3.41588759521678	2407	214	906	86	906	402	161	9877	2257	CTCF GM12878 CTCF	GM12878	NA	CTCF	None	GSE50893	GSE50893.GM12878.CTCF.MA0139.1.pwm.bed	2.16214457043768e-62	57803
1	1249	MYCN	61.9402852788626	16.4649740747748	1004	215	251	566	566	344	13	11280	2405	MYCN NGP MYCN	NGP	NA	MYCN	None	GSE80151	GSE80151.NGP.MYCN.MA0104.4.pwm.bed	1.07481997117426e-61	5748
1	1430	RARA	61.780549624343	3.71857363978829	2157	216	818	131	818	388	131	10127	2287	RARA TSU1621MT RARA	TSU1621MT	NA	RARA	None	GSE60477	GSE60477.TSU1621MT.RARA.MA0159.1.pwm.bed	1.54545402769974e-61	7946
1	1278	NFYA	61.6532498951411	20.320076183505	956	217	226	594	594	346	10	11328	2408	NFYA HELA NFYA	HELA	NA	NFYA	s3	ENCSR000DNS	ENCSR000DNS.HELA_s3.NFYA.MA0060.3.pwm.bed	2.06229048118436e-61	4170
1	371	CTCF	61.1913705417848	4.32720181149446	1847	218	665	221	665	368	95	10437	2323	CTCF MCF7 CTCF	MCF7	NA	CTCF	tam	ERP000380	ERP000380.MCF7_tam.CTCF.MA0139.1.pwm.bed	5.94610304008738e-61	41807
1	306	CTCF	61.1599596743128	5.14200245138562	1612	219	572	330	572	374	69	10672	2349	CTCF CACO2 CTCF	CACO2	NA	CTCF	None	ENCSR000DQN	ENCSR000DQN.CACO2.CTCF.MA0139.1.pwm.bed	6.36290848581965e-61	38265
1	437	CTCF	60.6888777491694	4.2830163642736	1848	220	677	219	677	372	96	10436	2322	CTCF MCF7 CTCF	MCF7	NA	CTCF	normoxia	GSE78113	GSE78113.MCF7_normoxia.CTCF.MA0139.1.pwm.bed	1.87395447542805e-60	43171
1	1177	MYC	60.6758143574765	15.2494101971292	1002	221	266	570	570	352	14	11282	2404	MYC HEPG2 MYC	HEPG2	NA	MYC	None	ENCSR000DLR	ENCSR000DLR.HEPG2.MYC.MA0147.3.pwm.bed	1.92244018081745e-60	4310
1	1990	ZFX	60.5979239521114	15.2328412643984	1001	222	267	571	571	353	14	11283	2404	ZFX DAOY ZFX	DAOY	NA	ZFX	None	GSE45394	GSE45394.DAOY.ZFX.MA0146.2.pwm.bed	2.28972085448297e-60	3517
1	1194	MYC	60.5667175592221	5.24086709568179	1575	223	565	345	565	378	66	10709	2352	MYC K562 MYC	K562	NA	MYC	None	ENCSR000FAG	ENCSR000FAG.K562.MYC.MA0147.3.pwm.bed	2.44927214811166e-60	8487
1	486	EGR1	60.3077291530122	6.58097723909993	1363	224	470	423	470	372	45	10921	2373	EGR1 HCT166 EGR1	HCT166	NA	EGR1	None	ENCSR000BRZ	ENCSR000BRZ.HCT166.EGR1.MA0162.3.pwm.bed	4.42672246797504e-60	7577
1	499	ELF1	60.2623932809012	4.72618687738061	1691	225	606	298	606	376	79	10593	2339	ELF1 ME1 ELF1	ME1	NA	ELF1	None	GSE46044	GSE46044.ME1.ELF1.MA0473.2.pwm.bed	4.89196867243845e-60	4315
1	329	CTCF	59.9738446125617	4.14529661931429	1880	226	698	213	698	379	101	10404	2317	CTCF HEK293 CTCF	HEK293	NA	CTCF	None	ENCSR000DTW	ENCSR000DTW.HEK293.CTCF.MA0139.1.pwm.bed	9.46469044809064e-60	50789
1	335	CTCF	59.9631571187731	4.44841182215975	1767	227	642	263	642	377	88	10517	2330	CTCF EPITHELIAL CTCF	EPITHELIAL	NA	CTCF	mammary	ENCSR000DUS	ENCSR000DUS.EPITHELIAL_mammary.CTCF.MA0139.1.pwm.bed	9.65776181194905e-60	43270
1	1523	RFX5	59.8285713502345	15.9839378124603	977	228	258	582	582	356	13	11307	2405	RFX5 HEPG2 RFX5	HEPG2	NA	RFX5	None	ENCSR000EEA	ENCSR000EEA.HEPG2.RFX5.MA0510.2.pwm.bed	1.31085081670252e-59	4995
1	1275	NFKB1	59.7583213479621	3.75950220492254	2060	229	794	157	794	393	123	10224	2295	NFKB1 L1236 NFKB1	L1236	NA	NFKB1	None	GSE63736	GSE63736.L1236.NFKB1.MA0105.4.pwm.bed	1.53427297697799e-59	31158
1	396	CTCF	59.637799966482	3.36520775480666	2327	230	922	107	922	420	157	9957	2261	CTCF GM12890 CTCF	GM12890	NA	CTCF	None	GSE50893	GSE50893.GM12890.CTCF.MA0139.1.pwm.bed	2.01619096257334e-59	56421
1	1132	MAX	59.6134827238698	4.79465668474356	1654	231	602	319	602	384	76	10630	2342	MAX P4936 MAX	P4936	NA	MAX	cmyc 24h	GSE36354	GSE36354.P4936_cmyc_24h.MAX.MA0058.3.pwm.bed	2.12307219435988e-59	8672
1	1113	MAX	59.5314935432065	3.58209929031249	2161	232	848	130	848	403	136	10123	2282	MAX ESC MAX	ESC	NA	MAX	h1	ENCSR000BSJ	ENCSR000BSJ.ESC_h1.MAX.MA0058.3.pwm.bed	2.55315944938507e-59	36623
1	119	ARNT	59.2587834411771	4.61503705820516	1694	233	622	296	622	384	81	10590	2337	ARNT T47D ARNT	T47D	NA	ARNT	haegin2	GSE59935	GSE59935.T47D_haegin2.ARNT.MA0004.1.pwm.bed	4.76343347142256e-59	35489
1	408	CTCF	59.1773308770227	3.23346581576964	2426	234	965	81	965	427	171	9858	2247	CTCF GM2255 CTCF	GM2255	NA	CTCF	None	GSE50893	GSE50893.GM2255.CTCF.MA0139.1.pwm.bed	5.72153727675311e-59	57263
1	293	CTCF	59.1110005209256	4.01324736067006	1909	235	734	194	734	388	106	10375	2312	CTCF A549 CTCF	A549	NA	CTCF	None	ENCSR000DNA	ENCSR000DNA.A549.CTCF.MA0139.1.pwm.bed	6.63729442499721e-59	43021
1	357	CTCF	59.0470179674992	4.01075850072498	1908	236	735	195	735	389	106	10376	2312	CTCF K562 CTCF	K562	NA	CTCF	None	ENCSR000EGM	ENCSR000EGM.K562.CTCF.MA0139.1.pwm.bed	7.65824922701238e-59	46846
1	967	IRF1	58.8929090561474	23.5290760948123	890	237	214	634	634	362	8	11394	2410	IRF1 K562 IRF1	K562	NA	IRF1	None	ENCSR000EGT	ENCSR000EGT.K562.IRF1.MA0050.2.pwm.bed	1.08743188774314e-58	2768
1	369	CTCF	58.8887521758537	4.45370326485244	1733	238	641	282	641	387	86	10551	2332	CTCF MCF7 CTCF	MCF7	NA	CTCF	None	ERP000380	ERP000380.MCF7.CTCF.MA0139.1.pwm.bed	1.09327730623784e-58	40613
1	341	CTCF	58.8482814684118	3.64643807916812	2094	239	834	145	834	406	129	10190	2289	CTCF ENDOTHELIAL CTCF	ENDOTHELIAL	NA	CTCF	umbilical vein	ENCSR000DVP	ENCSR000DVP.ENDOTHELIAL_umbilical_vein.CTCF.MA0139.1.pwm.bed	1.1950335466726e-58	43354
1	260	CTCF	58.8263129441433	4.32181741259494	1776	240	667	260	667	389	91	10508	2327	CTCF SKNSH CTCF	SKNSH	NA	CTCF	None	ENCSR000BLX	ENCSR000BLX.SKNSH.CTCF.MA0139.1.pwm.bed	1.25180096025082e-58	44529
1	1405	POU5F1	58.5909532546721	6.63794645960116	1318	241	467	439	467	382	43	10966	2375	POU5F1 ESC POU5F1	ESC	NA	POU5F1	h1	ERP004238	ERP004238.ESC_h1.POU5F1.MA1115.1.pwm.bed	2.14333062275178e-58	5918
1	432	CTCF	58.5602777026515	3.70367383351436	2049	242	820	159	820	407	124	10235	2294	CTCF OVCAR8 CTCF	OVCAR8	NA	CTCF	None	GSE70764	GSE70764.OVCAR8.CTCF.MA0139.1.pwm.bed	2.2906904096542e-58	56774
1	1210	MYC	58.5293439765051	6.44551826676568	1338	243	479	430	479	384	45	10946	2373	MYC H128 MYC	H128	NA	MYC	None	GSE41105	GSE41105.H128.MYC.MA0147.3.pwm.bed	2.44967920823904e-58	17149
1	289	CTCF	58.3442656311302	4.25308825913283	1786	244	683	253	683	393	93	10498	2325	CTCF MCF7 CTCF	MCF7	NA	CTCF	None	ENCSR000DMR	ENCSR000DMR.MCF7.CTCF.MA0139.1.pwm.bed	3.7359754072936e-58	58685
1	133	ATF1	58.2635352959025	4.59807066629069	1670	245	624	312	624	394	80	10614	2338	ATF1 K562 ATF1	K562	NA	ATF1	None	ENCSR091GVJ	ENCSR091GVJ.K562.ATF1.MA0604.1.pwm.bed	4.48082606487818e-58	15164
1	295	CTCF	58.2435689069633	3.9980275695811	1887	246	740	207	740	398	105	10397	2313	CTCF PANCREAS CTCF	PANCREAS	NA	CTCF	None	ENCSR000DND	ENCSR000DND.PANCREAS.CTCF.MA0139.1.pwm.bed	4.67256608227011e-58	38642
1	411	CTCF	58.2291607879965	3.30588938315397	2319	247	948	110	948	435	159	9965	2259	CTCF GM2630 CTCF	GM2630	NA	CTCF	None	GSE50893	GSE50893.GM2630.CTCF.MA0139.1.pwm.bed	4.81062744863074e-58	60056
1	1284	NFYB	58.2071252812858	10.4441346975248	1075	248	328	531	531	369	22	11209	2396	NFYB K562 NFYB	K562	NA	NFYB	None	GSE26439	GSE26439.K562.NFYB.MA0502.1.pwm.bed	5.04060312227915e-58	7553
1	1406	POU5F1	58.0233766485753	7.26365701020617	1246	249	436	464	464	383	37	11038	2381	POU5F1 ESC POU5F1	ESC	NA	POU5F1	h1 3il	ERP004238	ERP004238.ESC_h1_3il.POU5F1.MA1115.1.pwm.bed	7.6644936818191e-58	5534
1	1174	MYC	57.7037860881455	8.52443626090323	1152	250	389	499	499	379	29	11132	2389	MYC GM12878 MYC	GM12878	NA	MYC	None	ENCSR000DKU	ENCSR000DKU.GM12878.MYC.MA0147.3.pwm.bed	1.59343139384515e-57	3611
1	1226	MYC	57.3810251683304	4.38503704674649	1710	251	650	291	650	397	86	10574	2332	MYC P4936 MYC	P4936	NA	MYC	shctr	GSE60223	GSE60223.P4936_shctr.MYC.MA0147.3.pwm.bed	3.3370335761433e-57	8142
1	1074	KLF4	57.3361532505836	5.68530300847511	1412	252	532	406	532	397	54	10872	2364	KLF4 KERATINOCYTE KLF4	KERATINOCYTE	NA	KLF4	diff	GSE57702	GSE57702.KERATINOCYTE_diff.KLF4.MA0039.3.pwm.bed	3.68557857704099e-57	17345
1	418	CTCF	57.1161793627742	3.58781867955897	2066	253	846	153	846	417	129	10218	2289	CTCF ESC CTCF	ESC	NA	CTCF	h1 neur	GSE52457	GSE52457.ESC_h1_neur.CTCF.MA0139.1.pwm.bed	6.09199561790865e-57	45337
1	817	GABPA	57.0772965948393	3.25501790708338	2315	254	961	111	961	442	161	9969	2257	GABPA GM12878 GABPA	GM12878	NA	GABPA	None	ENCSR331HPA	ENCSR331HPA.GM12878.GABPA.MA0062.2.pwm.bed	6.63634804685818e-57	6742
1	1836	TFAP4	57.0176948231605	4.31665674223469	1722	255	669	284	669	403	88	10562	2330	TFAP4 HEPG2 TFAP4	HEPG2	NA	TFAP4	None	ENCSR103SZL	ENCSR103SZL.HEPG2.TFAP4.MA0691.1.pwm.bed	7.58271027706639e-57	22187
1	230	CREB1	57.0011612549705	5.60191111194151	1417	256	536	404	536	399	55	10867	2363	CREB1 HEPG2 CREB1	HEPG2	NA	CREB1	None	GSE72082	GSE72082.HEPG2.CREB1.MA0018.3.pwm.bed	7.84617961761033e-57	14165
1	434	CTCF	56.7455410133373	4.52494023366774	1647	257	634	323	634	405	80	10637	2338	CTCF SKNSH CTCF	SKNSH	NA	CTCF	None	GSE76815	GSE76815.SKNSH.CTCF.MA0139.1.pwm.bed	1.40794383194725e-56	34700
1	368	CTCF	56.3849687538655	3.80488233080224	1916	258	778	192	778	409	112	10368	2306	CTCF MCF7 CTCF	MCF7	NA	CTCF	e2 shctr	ERP000209	ERP000209.MCF7_e2_shctr.CTCF.MA0139.1.pwm.bed	3.21714774791675e-56	66574
1	394	CTCF	56.2350546434048	3.69230133254159	1971	259	823	170	823	417	119	10313	2299	CTCF GM10847 CTCF	GM10847	NA	CTCF	None	GSE50893	GSE50893.GM10847.CTCF.MA0139.1.pwm.bed	4.52590109179916e-56	39462
1	1283	NFYB	56.025197262573	14.2604451948077	942	260	274	607	607	380	14	11342	2404	NFYB K562 NFYB	K562	NA	NFYB	None	ENCSR000EGQ	ENCSR000EGQ.K562.NFYB.MA0502.1.pwm.bed	7.286569476105e-56	10652
1	1227	MYC	56.0248958487034	4.64797328817976	1591	261	617	339	617	406	75	10693	2343	MYC P4936 MYC	P4936	NA	MYC	shterc	GSE60223	GSE60223.P4936_shterc.MYC.MA0147.3.pwm.bed	7.286569476105e-56	6946
1	1193	MYC	55.9305143743306	6.72841815657457	1249	262	459	461	461	394	40	11035	2378	MYC K562 MYC	K562	NA	MYC	None	ENCSR000EZV	ENCSR000EZV.K562.MYC.MA0147.3.pwm.bed	9.02077396080794e-56	5920
1	520	ERG	55.9249236816746	9.50733333313536	1069	263	352	535	535	383	24	11215	2394	ERG K562 ERG	K562	NA	ERG	None	GSE23730	GSE23730.K562.ERG.MA0474.2.pwm.bed	9.10290553857279e-56	4437
1	1927	USF1	55.7633446254261	11.7123957721506	992	264	305	577	577	382	18	11292	2400	USF1 A549 USF1	A549	NA	USF1	None	ENCSR000BPV	ENCSR000BPV.A549.USF1.MA0093.2.pwm.bed	1.3155607687038e-55	7184
1	1123	MAX	55.5880589685539	3.79104491952245	1895	265	784	202	784	417	111	10389	2307	MAX ENDOTHELIAL MAX	ENDOTHELIAL	NA	MAX	umbilical vein	ENCSR000EEZ	ENCSR000EEZ.ENDOTHELIAL_umbilical_vein.MAX.MA0058.3.pwm.bed	1.96225129209068e-55	15209
1	266	CTCF	55.5440870674112	3.74182807012494	1919	266	806	190	806	421	114	10365	2304	CTCF H54 CTCF	H54	NA	CTCF	None	ENCSR000DKN	ENCSR000DKN.H54.CTCF.MA0139.1.pwm.bed	2.16317055238213e-55	51479
1	259	CTCF	55.1425740474762	3.96935682399139	1796	267	750	251	750	423	100	10488	2318	CTCF HEPG2 CTCF	HEPG2	NA	CTCF	None	ENCSR000BIE	ENCSR000BIE.HEPG2.CTCF.MA0139.1.pwm.bed	5.43218006430798e-55	51090
1	400	CTCF	55.1361189633854	3.75791594706282	1896	268	797	201	797	422	112	10388	2306	CTCF GM18505 CTCF	GM18505	NA	CTCF	None	GSE50893	GSE50893.GM18505.CTCF.MA0139.1.pwm.bed	5.49295079635481e-55	41243
1	1757	TCF12	55.1344288223344	8.23954737287187	1117	269	402	514	514	395	29	11167	2389	TCF12 ISHIKAWA TCF12	ISHIKAWA	NA	TCF12	None	ENCSR000BUV	ENCSR000BUV.ISHIKAWA.TCF12.MA0521.1.pwm.bed	5.4938698136731e-55	7554
1	301	CTCF	55.1216350799487	3.65220646458134	1953	270	831	179	831	427	119	10331	2299	CTCF FIBROBLAST CTCF	FIBROBLAST	NA	CTCF	gingiva	ENCSR000DPS	ENCSR000DPS.FIBROBLAST_gingiva.CTCF.MA0139.1.pwm.bed	5.63716338126137e-55	42527
1	482	EGR1	55.1070637871996	9.40028490862186	1058	271	354	541	541	389	24	11226	2394	EGR1 ESC EGR1	ESC	NA	EGR1	h1	ENCSR000BJA	ENCSR000BJA.ESC_h1.EGR1.MA0162.3.pwm.bed	5.80799706388891e-55	4794
1	323	CTCF	55.0151744334452	3.42351490761312	2095	272	901	144	901	439	137	10189	2281	CTCF ENDOTHELIAL CTCF	ENDOTHELIAL	NA	CTCF	brain microvascular	ENCSR000DTA	ENCSR000DTA.ENDOTHELIAL_brain_microvascular.CTCF.MA0139.1.pwm.bed	7.15016606805069e-55	52758
1	294	CTCF	55.0060385433649	3.66234217785753	1943	273	829	183	829	428	118	10341	2300	CTCF KERATINOCYTE CTCF	KERATINOCYTE	NA	CTCF	None	ENCSR000DNC	ENCSR000DNC.KERATINOCYTE.CTCF.MA0139.1.pwm.bed	7.27542345443059e-55	50634
1	252	CTCF	54.9876868061705	3.46778924690653	2063	274	887	155	887	439	133	10221	2285	CTCF DND41 CTCF	DND41	NA	CTCF	None	ENCSR000AQU	ENCSR000AQU.DND41.CTCF.MA0139.1.pwm.bed	7.5617462082681e-55	51602
1	398	CTCF	54.9470863220611	3.19287407900007	2279	275	979	115	979	456	161	10005	2257	CTCF GM12892 CTCF	GM12892	NA	CTCF	None	GSE50893	GSE50893.GM12892.CTCF.MA0139.1.pwm.bed	8.27256999256062e-55	57349
1	1197	MYC	54.8828127663455	4.22074768992533	1689	276	686	301	686	421	88	10595	2330	MYC BL41 MYC	BL41	NA	MYC	None	GSE30726	GSE30726.BL41.MYC.MA0147.3.pwm.bed	9.55735279914765e-55	7265
1	372	CTCF	54.8398733474521	3.76269195471936	1883	277	793	210	793	427	111	10401	2307	CTCF HEPATOCYTE CTCF	HEPATOCYTE	NA	CTCF	None	ERP000395	ERP000395.HEPATOCYTE.CTCF.MA0139.1.pwm.bed	1.05125082516846e-54	46084
1	1967	YY1	54.8150737817084	6.24830971437423	1275	278	485	453	485	405	44	11009	2374	YY1 LIVER YY1	LIVER	NA	YY1	None	ENCSR382MOM	ENCSR382MOM.LIVER.YY1.MA0095.2.pwm.bed	1.10902385680687e-54	16048
1	358	CTCF	54.7738833221563	4.19159488346078	1696	279	690	295	690	421	89	10588	2329	CTCF SKNSH CTCF	SKNSH	NA	CTCF	None	ENCSR000EIC	ENCSR000EIC.SKNSH.CTCF.MA0139.1.pwm.bed	1.21498786628198e-54	43236
1	1111	MAX	54.6765368294992	3.08595868263388	2372	280	1007	101	1007	463	174	9912	2244	MAX K562 MAX	K562	NA	MAX	None	ENCSR000BLP	ENCSR000BLP.K562.MAX.MA0058.3.pwm.bed	1.51483246947632e-54	58427
1	409	CTCF	54.6185516157476	3.0843465362713	2371	281	1008	102	1008	464	174	9913	2244	CTCF GM2588 CTCF	GM2588	NA	CTCF	None	GSE50893	GSE50893.GM2588.CTCF.MA0139.1.pwm.bed	1.72504937675053e-54	58761
1	405	CTCF	54.3758366588285	3.12137134984228	2322	282	1002	109	1002	464	168	9962	2250	CTCF GM19238 CTCF	GM19238	NA	CTCF	None	GSE50893	GSE50893.GM19238.CTCF.MA0139.1.pwm.bed	3.00589425976883e-54	58323
1	471	E2F6	54.3526456533017	5.02230301254282	1455	283	579	394	579	419	63	10829	2355	E2F6 K562 E2F6	K562	NA	E2F6	None	ENCSR000EWJ	ENCSR000EWJ.K562.E2F6.MA0471.1.pwm.bed	3.15956560454625e-54	8553
1	330	CTCF	54.1585727065509	4.02975176421985	1738	284	730	277	730	430	95	10546	2323	CTCF HELA CTCF	HELA	NA	CTCF	s3	ENCSR000DUB	ENCSR000DUB.HELA_s3.CTCF.MA0139.1.pwm.bed	4.92230385865715e-54	46709
1	303	CTCF	54.0756156226807	4.09131543665095	1711	285	715	290	715	430	92	10573	2326	CTCF FIBROBLAST CTCF	FIBROBLAST	NA	CTCF	aortic adventitia	ENCSR000DPY	ENCSR000DPY.FIBROBLAST_aortic_adventitia.CTCF.MA0139.1.pwm.bed	5.93743657636217e-54	37282
1	1593	SNAI2	53.9673517051096	3.42238504278401	2054	286	902	158	902	449	134	10230	2284	SNAI2 KERATINOCYTE SNAI2	KERATINOCYTE	NA	SNAI2	snai2 diff	GSE55421	GSE55421.KERATINOCYTE_snai2_diff.SNAI2.MA0745.1.pwm.bed	7.59174702569715e-54	60573
1	658	ETV1	53.9572014173184	3.02506687240156	2404	287	1016	88	1016	464	180	9880	2238	ETV1 K562 ETV1	K562	NA	ETV1	None	ENCSR277DMR	ENCSR277DMR.K562.ETV1.MA0761.1.pwm.bed	7.74419271980366e-54	8166
1	1522	RFX5	53.8604603927255	9.82978460360284	1017	288	343	559	559	397	22	11267	2396	RFX5 HELA RFX5	HELA	NA	RFX5	s3	ENCSR000ECX	ENCSR000ECX.HELA_s3.RFX5.MA0510.2.pwm.bed	9.64287608059719e-54	11181
1	407	CTCF	53.8416851246065	3.17681622274766	2245	289	982	118	982	463	159	10039	2259	CTCF GM19240 CTCF	GM19240	NA	CTCF	None	GSE50893	GSE50893.GM19240.CTCF.MA0139.1.pwm.bed	1.00340555000557e-53	55284
1	241	CTCF	53.6808707641655	3.80094483045104	1823	290	781	234	781	435	106	10461	2312	CTCF KERATINOCYTE CTCF	KERATINOCYTE	NA	CTCF	None	ENCSR000ALJ	ENCSR000ALJ.KERATINOCYTE.CTCF.MA0139.1.pwm.bed	1.44807382745454e-53	47982
1	225	CREB1	53.5862368756524	24.216341117494	807	291	209	675	675	392	7	11477	2411	CREB1 HEPG2 CREB1	HEPG2	NA	CREB1	None	ENCSR331ORD	ENCSR331ORD.HEPG2.CREB1.MA0018.3.pwm.bed	1.79444272704355e-53	2732
1	305	CTCF	53.5307567911773	3.60872856201028	1919	292	841	190	841	441	118	10365	2300	CTCF BJ CTCF	BJ	NA	CTCF	None	ENCSR000DQI	ENCSR000DQI.BJ.CTCF.MA0139.1.pwm.bed	2.031981846038e-53	41041
1	410	CTCF	53.4626221999028	3.018175071779	2388	293	1020	94	1020	469	179	9896	2239	CTCF GM2610 CTCF	GM2610	NA	CTCF	None	GSE50893	GSE50893.GM2610.CTCF.MA0139.1.pwm.bed	2.3690250117985e-53	60346
1	1160	MXI1	53.4035562039375	9.45896955520815	1023	294	353	553	553	400	23	11261	2395	MXI1 ESC MXI1	ESC	NA	MXI1	h1	ENCSR000EBR	ENCSR000EBR.ESC_h1.MXI1.MA1108.1.pwm.bed	2.70492938492118e-53	4133
1	1282	NFYB	53.1811302012616	13.6557817560924	905	295	277	627	627	400	14	11379	2404	NFYB HELA NFYB	HELA	NA	NFYB	s3	ENCSR000DNR	ENCSR000DNR.HELA_s3.NFYB.MA0502.1.pwm.bed	4.49890941698264e-53	5697
1	349	CTCF	53.0096267038875	3.72488358087589	1837	296	812	226	812	445	109	10447	2309	CTCF EPITHELIAL CTCF	EPITHELIAL	NA	CTCF	proximal tubule	ENCSR000DXD	ENCSR000DXD.EPITHELIAL_proximal_tubule.CTCF.MA0139.1.pwm.bed	6.65489260408318e-53	51601
1	436	CTCF	53.0071746314769	4.08949280197619	1677	297	716	310	716	441	90	10607	2328	CTCF MCF7 CTCF	MCF7	NA	CTCF	hypoxia	GSE78113	GSE78113.MCF7_hypoxia.CTCF.MA0139.1.pwm.bed	6.67003918677685e-53	40859
1	352	CTCF	52.6251530322447	3.75939064463228	1806	298	795	244	795	446	106	10478	2312	CTCF WERIRB1 CTCF	WERIRB1	NA	CTCF	None	ENCSR000DXW	ENCSR000DXW.WERIRB1.CTCF.MA0139.1.pwm.bed	1.60210202700375e-52	51129
1	2009	ZNF263	52.5923050123366	3.72493808132743	1822	299	811	236	811	449	108	10462	2310	ZNF263 HEK293 ZNF263	HEK293	NA	ZNF263	None	ENCSR000EVD	ENCSR000EVD.HEK293.ZNF263.MA0528.1.pwm.bed	1.72219873365997e-52	49925
1	374	CTCF	52.5869938640026	4.29578506160677	1592	300	672	338	672	437	81	10692	2337	CTCF MCF7 CTCF	MCF7	NA	CTCF	tam	ERP000783	ERP000783.MCF7_tam.CTCF.MA0139.1.pwm.bed	1.73757815317699e-52	38274
1	669	FLI1	52.5286655378822	2.11166052576218	4979	301	1244	6	1244	517	590	7305	1828	FLI1 UAE FLI1	UAE	NA	FLI1	None	GSE23730	GSE23730.UAE.FLI1.MA0475.2.pwm.bed	1.98073982087088e-52	12141
1	1248	MYCN	52.5220838239823	9.64040814725917	999	302	348	576	576	409	22	11285	2396	MYCN KELLY MYCN	KELLY	NA	MYCN	None	GSE80151	GSE80151.KELLY.MYCN.MA0104.4.pwm.bed	2.00432756510934e-52	5490
1	250	CTCF	52.4543276436609	3.70344374654868	1828	303	821	231	821	452	109	10456	2309	CTCF OSTEOBLAST CTCF	OSTEOBLAST	NA	CTCF	None	ENCSR000APF	ENCSR000APF.OSTEOBLAST.CTCF.MA0139.1.pwm.bed	2.33501241527384e-52	48889
1	342	CTCF	52.4227521079012	3.73473825885741	1811	304	809	240	809	451	107	10473	2311	CTCF FIBROBLAST CTCF	FIBROBLAST	NA	CTCF	villous mesenchyme	ENCSR000DVQ	ENCSR000DVQ.FIBROBLAST_villous_mesenchyme.CTCF.MA0139.1.pwm.bed	2.502843962181e-52	43175
1	438	CTCF	52.2975827990624	5.13675953021637	1377	305	573	418	573	432	58	10907	2360	CTCF VCAP CTCF	VCAP	NA	CTCF	etoh	GSE84432	GSE84432.VCAP_etoh.CTCF.MA0139.1.pwm.bed	3.32795026893464e-52	35092
1	1475	RELA	52.2323372808409	6.04666931584978	1238	306	504	467	504	426	44	11046	2374	RELA CD4 RELA	CD4	NA	RELA	th1 bay	GSE62482	GSE62482.CD4_th1_bay.RELA.MA0107.1.pwm.bed	3.85479031259157e-52	2893
1	297	CTCF	52.0425367895121	3.77042613359464	1780	307	790	257	790	451	104	10504	2314	CTCF A549 CTCF	A549	NA	CTCF	None	ENCSR000DPF	ENCSR000DPF.A549.CTCF.MA0139.1.pwm.bed	5.94818272333896e-52	51092
1	412	CTCF	51.9428282934724	2.81737945802159	2564	308	1067	73	1067	483	207	9720	2211	CTCF SNYDER CTCF	SNYDER	NA	CTCF	None	GSE50893	GSE50893.SNYDER.CTCF.MA0139.1.pwm.bed	7.45899740817232e-52	68513
1	255	CTCF	51.7779111441582	3.67728958206496	1817	309	827	237	827	458	109	10467	2309	CTCF A549 CTCF	A549	NA	CTCF	None	ENCSR000AUF	ENCSR000AUF.A549.CTCF.MA0139.1.pwm.bed	1.08690063538134e-51	56269
1	399	CTCF	51.7520483472042	2.95215191255606	2380	310	1037	96	1037	481	182	9904	2236	CTCF GM18486 CTCF	GM18486	NA	CTCF	None	GSE50893	GSE50893.GM18486.CTCF.MA0139.1.pwm.bed	1.14987180507788e-51	50545
1	1958	YY1	51.5527323765037	2.99200833115978	2325	311	1026	108	1026	482	175	9959	2243	YY1 GM12878 YY1	GM12878	NA	YY1	None	ENCSR000BNP	ENCSR000BNP.GM12878.YY1.MA0095.2.pwm.bed	1.8137052105959e-51	32857
1	346	CTCF	51.4923726434708	3.85698310566968	1721	312	772	286	772	457	98	10563	2320	CTCF FIBROBLAST CTCF	FIBROBLAST	NA	CTCF	foreskin	ENCSR000DWQ	ENCSR000DWQ.FIBROBLAST_foreskin.CTCF.MA0139.1.pwm.bed	2.07745788673378e-51	39342
1	311	CTCF	51.4663996938532	3.41858102304231	1957	313	905	178	905	465	127	10327	2291	CTCF GM12866 CTCF	GM12866	NA	CTCF	None	ENCSR000DRF	ENCSR000DRF.GM12866.CTCF.MA0139.1.pwm.bed	2.19844413826753e-51	41753
1	321	CTCF	51.4151118538027	3.573349863767	1860	314	850	217	850	460	115	10424	2303	CTCF ASTROCYTE CTCF	ASTROCYTE	NA	CTCF	spinal cord	ENCSR000DSU	ENCSR000DSU.ASTROCYTE_spinal_cord.CTCF.MA0139.1.pwm.bed	2.46614134564402e-51	45314
1	406	CTCF	51.3374310274536	2.9534311251399	2358	315	1036	103	1036	485	180	9926	2238	CTCF GM19239 CTCF	GM19239	NA	CTCF	None	GSE50893	GSE50893.GM19239.CTCF.MA0139.1.pwm.bed	2.9398006729165e-51	59275
1	134	ATF1	51.2353419342942	31.1113153175076	744	316	194	701	701	404	5	11540	2413	ATF1 K562 ATF1	K562	NA	ATF1	None	ENCSR159OCC	ENCSR159OCC.K562.ATF1.MA0604.1.pwm.bed	3.70706711903319e-51	2054
1	1360	NRF1	51.2100900152328	37.918323745773	726	317	185	718	718	407	4	11558	2414	NRF1 HEPG2 NRF1	HEPG2	NA	NRF1	None	ENCSR000EEH	ENCSR000EEH.HEPG2.NRF1.MA0506.1.pwm.bed	3.91660874044604e-51	1847
1	254	CTCF	50.9701075578524	4.06720799725645	1619	318	724	329	724	457	87	10665	2331	CTCF A549 CTCF	A549	NA	CTCF	None	ENCSR000AUE	ENCSR000AUE.A549.CTCF.MA0139.1.pwm.bed	6.78460844144319e-51	48416
1	1993	ZNF143	50.9391168306185	13.9605492142758	862	319	275	647	647	414	13	11422	2405	ZNF143 HELA ZNF143	HELA	NA	ZNF143	s3	ENCSR000ECO	ENCSR000ECO.HELA_s3.ZNF143.MA0088.2.pwm.bed	7.26360054493164e-51	4174
1	356	CTCF	50.754033824382	3.56292319520959	1841	320	855	224	855	466	114	10443	2304	CTCF IMR90 CTCF	IMR90	NA	CTCF	None	ENCSR000EFI	ENCSR000EFI.IMR90.CTCF.MA0139.1.pwm.bed	1.10885730913929e-50	42077
1	431	CTCF	50.7141628068606	4.23243567796389	1554	321	684	354	684	453	80	10730	2338	CTCF MCF7 CTCF	MCF7	NA	CTCF	None	GSE70764	GSE70764.MCF7.CTCF.MA0139.1.pwm.bed	1.21169028807591e-50	47896
1	439	CTCF	50.609845321063	4.57035952782765	1454	322	626	395	626	448	69	10830	2349	CTCF VCAP CTCF	VCAP	NA	CTCF	r1881	GSE84432	GSE84432.VCAP_r1881.CTCF.MA0139.1.pwm.bed	1.53588349528082e-50	37769
1	404	CTCF	50.4512992356983	3.5515460558021	1836	323	858	229	858	470	114	10448	2304	CTCF GM19193 CTCF	GM19193	NA	CTCF	None	GSE50893	GSE50893.GM19193.CTCF.MA0139.1.pwm.bed	2.20575721355813e-50	43109
1	1133	MAX	50.3634843751512	3.3346028879599	1970	324	936	171	936	477	131	10314	2287	MAX U87MG MAX	U87MG	NA	MAX	None	GSE36354	GSE36354.U87MG.MAX.MA0058.3.pwm.bed	2.69172123614857e-50	33742
1	331	CTCF	50.3346383968297	3.65276324652744	1777	325	830	259	830	471	107	10507	2311	CTCF HEPG2 CTCF	HEPG2	NA	CTCF	None	ENCSR000DUG	ENCSR000DUG.HEPG2.CTCF.MA0139.1.pwm.bed	2.86772636033408e-50	48416
1	401	CTCF	50.304362802939	3.33258700554194	1969	326	938	172	938	479	131	10315	2287	CTCF GM18526 CTCF	GM18526	NA	CTCF	None	GSE50893	GSE50893.GM18526.CTCF.MA0139.1.pwm.bed	3.06534289954768e-50	42780
1	366	CTCF	50.1048219244837	3.96014630013661	1631	327	752	327	752	469	90	10653	2328	CTCF HEPG2 CTCF	HEPG2	NA	CTCF	None	ERP000209	ERP000209.HEPG2.CTCF.MA0139.1.pwm.bed	4.83826653014027e-50	41529
1	1213	MYC	50.0650547085112	6.13746310595447	1176	328	493	490	493	437	41	11108	2377	MYC P4936 MYC	P4936	NA	MYC	None	GSE42262	GSE42262.P4936.MYC.MA0147.3.pwm.bed	5.28604570647005e-50	3892
1	354	CTCF	49.8725638697136	4.11330013931911	1567	329	710	349	710	463	83	10717	2335	CTCF A549 CTCF	A549	NA	CTCF	None	ENCSR000DYD	ENCSR000DYD.A549.CTCF.MA0139.1.pwm.bed	8.20917849066493e-50	39106
1	314	CTCF	49.8529749587809	3.2954920425632	1977	330	953	169	953	484	133	10307	2285	CTCF GM12869 CTCF	GM12869	NA	CTCF	None	ENCSR000DRJ	ENCSR000DRJ.GM12869.CTCF.MA0139.1.pwm.bed	8.56190820988614e-50	43898
1	397	CTCF	49.7951736475206	2.85760369773178	2396	331	1057	91	1057	493	189	9888	2229	CTCF GM12891 CTCF	GM12891	NA	CTCF	None	GSE50893	GSE50893.GM12891.CTCF.MA0139.1.pwm.bed	9.75119463112159e-50	62542
1	1922	USF1	49.7212220987098	12.2551676159298	873	332	297	641	641	423	15	11411	2403	USF1 A549 USF1	A549	NA	USF1	None	ENCSR000BHX	ENCSR000BHX.A549.USF1.MA0093.2.pwm.bed	1.15265485482377e-49	6115
1	326	CTCF	49.714317923849	3.31244966539093	1959	333	942	176	942	484	131	10325	2287	CTCF EPITHELIAL CTCF	EPITHELIAL	NA	CTCF	choroid plexus	ENCSR000DTL	ENCSR000DTL.EPITHELIAL_choroid_plexus.CTCF.MA0139.1.pwm.bed	1.1676086638425e-49	49206
1	1155	MITF	49.6440628572889	3.83662052254578	1666	334	775	314	775	474	95	10618	2323	MITF MELANOCYTE MITF	MELANOCYTE	NA	MITF	ctr	GSE50681	GSE50681.MELANOCYTE_ctr.MITF.MA0620.2.pwm.bed	1.36851682808093e-49	15366
1	282	CTCF	49.3308303198929	3.56723391507375	1785	335	852	254	852	480	110	10499	2308	CTCF K562 CTCF	K562	NA	CTCF	None	ENCSR000DMA	ENCSR000DMA.K562.CTCF.MA0139.1.pwm.bed	2.80662467636093e-49	52433
1	325	CTCF	49.3139477517943	3.36697507190822	1905	336	921	196	921	484	125	10379	2293	CTCF MUSCLE CTCF	MUSCLE	NA	CTCF	cardiac	ENCSR000DTI	ENCSR000DTI.MUSCLE_cardiac.CTCF.MA0139.1.pwm.bed	2.90919235101473e-49	43095
1	174	BHLHE40	49.2916605889072	3.21538939840585	2014	337	974	162	974	491	139	10270	2279	BHLHE40 GM12878 BHLHE40	GM12878	NA	BHLHE40	None	ENCSR517QHU	ENCSR517QHU.GM12878.BHLHE40.MA0464.2.pwm.bed	3.05329647578161e-49	18049
1	428	CTCF	49.1200157250202	3.73923716046136	1691	338	807	298	807	481	99	10593	2319	CTCF K562 CTCF	K562	NA	CTCF	None	GSE70482	GSE70482.K562.CTCF.MA0139.1.pwm.bed	4.51988141752509e-49	41086
1	262	CTCF	48.9188381384219	5.5623109422849	1220	339	537	477	537	451	47	11064	2371	CTCF T47D CTCF	T47D	NA	CTCF	None	ENCSR000BNO	ENCSR000BNO.T47D.CTCF.MA0139.1.pwm.bed	7.16179077891455e-49	25296
1	304	CTCF	48.7688674760348	3.83830145588883	1635	340	774	325	774	480	93	10649	2325	CTCF BE2C CTCF	BE2C	NA	CTCF	None	ENCSR000DQD	ENCSR000DQD.BE2C.CTCF.MA0139.1.pwm.bed	1.00858631964624e-48	45547
1	256	CTCF	48.6940901364729	3.24584633014254	1965	341	963	174	963	493	134	10319	2284	CTCF BCELL CTCF	BCELL	NA	CTCF	None	ENCSR000AUV	ENCSR000AUV.BCELL.CTCF.MA0139.1.pwm.bed	1.19457920606803e-48	36782
1	1320	NR3C1	48.5704444435342	17.9980291231377	774	342	238	690	690	423	9	11510	2409	NR3C1 A549 NR3C1	A549	NA	NR3C1	None	ENCSR000BJT	ENCSR000BJT.A549.NR3C1.MA0113.3.pwm.bed	1.58339371454403e-48	2338
1	343	CTCF	48.5564621742002	3.97923212097219	1572	343	748	346	748	479	86	10712	2332	CTCF K562 CTCF	K562	NA	CTCF	None	ENCSR000DWE	ENCSR000DWE.K562.CTCF.MA0139.1.pwm.bed	1.63043380750596e-48	37313
1	290	CTCF	48.4038348828167	4.38253647067613	1438	344	651	399	651	465	71	10846	2347	CTCF MCF7 CTCF	MCF7	NA	CTCF	None	ENCSR000DMS	ENCSR000DMS.MCF7.CTCF.MA0139.1.pwm.bed	2.31028809844897e-48	44710
1	1178	MYC	48.3738797002875	3.54498898256549	1761	345	862	268	862	492	109	10523	2309	MYC ENDOTHELIAL MYC	ENDOTHELIAL	NA	MYC	umbilical vein	ENCSR000DLU	ENCSR000DLU.ENDOTHELIAL_umbilical_vein.MYC.MA0147.3.pwm.bed	2.46808817272355e-48	10209
1	315	CTCF	48.2463708347913	3.52521790596808	1767	346	870	263	870	493	110	10517	2308	CTCF GM12870 CTCF	GM12870	NA	CTCF	None	ENCSR000DRK	ENCSR000DRK.GM12870.CTCF.MA0139.1.pwm.bed	3.30074924513373e-48	38124
1	519	ERG	48.0848654206843	4.46658632966809	1406	347	639	409	639	465	68	10878	2350	ERG CD34 ERG	CD34	NA	ERG	nr29	GSE23730	GSE23730.CD34_nr29.ERG.MA0474.2.pwm.bed	4.77380385391218e-48	9149
1	647	ETS1	48.0105189887791	2.79882743609714	2378	348	1072	97	1072	506	191	9906	2227	ETS1 GM12878 ETS1	GM12878	NA	ETS1	None	ENCSR000BKA	ENCSR000BKA.GM12878.ETS1.MA0098.3.pwm.bed	5.64886548990005e-48	5494
1	360	CTCF	47.7856774937899	3.05076565448673	2087	349	1011	150	1011	503	152	10197	2266	CTCF DOHH2 CTCF	DOHH2	NA	CTCF	None	ENCSR084RDK	ENCSR084RDK.DOHH2.CTCF.MA0139.1.pwm.bed	9.45271459484476e-48	52436
1	1187	MYC	47.743040452222	8.68761434616017	946	350	384	602	602	445	23	11338	2395	MYC ESC MYC	ESC	NA	MYC	h1	ENCSR000EBY	ENCSR000EBY.ESC_h1.MYC.MA0147.3.pwm.bed	1.03980276904266e-47	3828
1	1924	USF1	47.6897968124735	8.42710374892753	957	351	394	593	593	446	24	11327	2394	USF1 A549 USF1	A549	NA	USF1	None	ENCSR000BJB	ENCSR000BJB.A549.USF1.MA0093.2.pwm.bed	1.17207536326696e-47	8854
1	1978	ZBTB33	47.5890244305175	16.2361734395658	776	352	254	687	687	431	10	11508	2408	ZBTB33 A549 ZBTB33	A549	NA	ZBTB33	None	ENCSR000BPZ	ENCSR000BPZ.A549.ZBTB33.MA0527.1.pwm.bed	1.47217400926114e-47	2055
1	145	ATF3	47.5870970580521	3.49961219281725	1756	353	880	269	880	501	110	10528	2308	ATF3 HCT116 ATF3	HCT116	NA	ATF3	camp	GSE74355	GSE74355.HCT116_camp.ATF3.MA0605.1.pwm.bed	1.47217400926114e-47	37446
1	417	CTCF	47.5870970580521	3.49961219281725	1756	353	880	269	880	501	110	10528	2308	CTCF ESC CTCF	ESC	NA	CTCF	h1 mesen stem	GSE52457	GSE52457.ESC_h1_mesen_stem.CTCF.MA0139.1.pwm.bed	1.47217400926114e-47	39958
1	1994	ZNF143	47.5449925827842	4.07726124865907	1504	355	722	375	722	484	80	10780	2338	ZNF143 K562 ZNF143	K562	NA	ZNF143	None	ENCSR000EGP	ENCSR000EGP.K562.ZNF143.MA0088.2.pwm.bed	1.61747855128185e-47	22042
1	318	CTCF	47.5112227668365	3.41382761385368	1803	356	909	246	909	504	116	10481	2302	CTCF GM12874 CTCF	GM12874	NA	CTCF	None	ENCSR000DRR	ENCSR000DRR.GM12874.CTCF.MA0139.1.pwm.bed	1.74335849138529e-47	38923
1	344	CTCF	47.496785519184	3.92996386910515	1555	357	760	353	760	490	86	10729	2332	CTCF MCF7 CTCF	MCF7	NA	CTCF	None	ENCSR000DWH	ENCSR000DWH.MCF7.CTCF.MA0139.1.pwm.bed	1.7972385726331e-47	51582
1	1977	ZBTB33	47.49061317231	19.4482282256816	745	358	230	699	699	429	8	11539	2410	ZBTB33 HCT166 ZBTB33	HCT166	NA	ZBTB33	None	ENCSR000BNY	ENCSR000BNY.HCT166.ZBTB33.MA0527.1.pwm.bed	1.81787186121336e-47	1868
1	364	CTCF	47.4744556037828	3.20463443431152	1944	359	977	181	977	506	134	10340	2284	CTCF OCILY3 CTCF	OCILY3	NA	CTCF	None	ENCSR756ZKG	ENCSR756ZKG.OCILY3.CTCF.MA0139.1.pwm.bed	1.88152249004468e-47	60483
1	1319	NR3C1	47.4405692217101	4.43074617732197	1396	360	645	413	645	473	68	10888	2350	NR3C1 A549 NR3C1	A549	NA	NR3C1	None	ENCSR000BJR	ENCSR000BJR.A549.NR3C1.MA0113.3.pwm.bed	2.02855946801745e-47	23957
1	1281	NFYB	47.3942892972954	7.94000429270825	976	361	411	583	583	452	26	11308	2392	NFYB GM12878 NFYB	GM12878	NA	NFYB	None	ENCSR000DNM	ENCSR000DNM.GM12878.NFYB.MA0502.1.pwm.bed	2.250416829618e-47	6253
1	1130	MAX	47.2147922314444	3.21630941908838	1924	362	973	187	973	507	132	10360	2286	MAX P4936 MAX	P4936	NA	MAX	None	GSE36354	GSE36354.P4936.MAX.MA0058.3.pwm.bed	3.39280316229366e-47	16511
1	302	CTCF	47.0968011566949	3.93402840007428	1540	363	759	359	759	494	85	10744	2333	CTCF FIBROBLAST CTCF	FIBROBLAST	NA	CTCF	skin abdomen	ENCSR000DPV	ENCSR000DPV.FIBROBLAST_skin_abdomen.CTCF.MA0139.1.pwm.bed	4.43968016359591e-47	35621
1	312	CTCF	47.0527416590449	3.33381018235722	1835	364	937	230	937	510	121	10449	2297	CTCF GM12867 CTCF	GM12867	NA	CTCF	None	ENCSR000DRH	ENCSR000DRH.GM12867.CTCF.MA0139.1.pwm.bed	4.90022953425628e-47	38095
1	1992	ZNF143	47.0428794472639	4.05256682073715	1496	365	726	379	726	490	80	10788	2338	ZNF143 ESC ZNF143	ESC	NA	ZNF143	h1	ENCSR000EBW	ENCSR000EBW.ESC_h1.ZNF143.MA0088.2.pwm.bed	4.99904624695711e-47	25054
1	1500	REST	47.022331217627	12.3456879121791	824	366	296	665	665	442	14	11460	2404	REST PANC1 REST	PANC1	NA	REST	None	ENCSR000BPK	ENCSR000BPK.PANC1.REST.MA0138.2.pwm.bed	5.2269357675165e-47	6859
1	403	CTCF	46.9262773093044	3.45967720195365	1753	367	890	271	890	509	111	10531	2307	CTCF GM19099 CTCF	GM19099	NA	CTCF	None	GSE50893	GSE50893.GM19099.CTCF.MA0139.1.pwm.bed	6.50303501841194e-47	37091
1	402	CTCF	46.7425675633053	3.38501436063089	1790	368	916	252	916	512	116	10494	2302	CTCF GM18951 CTCF	GM18951	NA	CTCF	None	GSE50893	GSE50893.GM18951.CTCF.MA0139.1.pwm.bed	9.90020264671259e-47	41044
1	429	CTCF	46.7106606607971	3.98647060009924	1508	369	746	373	746	496	82	10776	2336	CTCF DELTA47 CTCF	DELTA47	NA	CTCF	None	GSE70764	GSE70764.DELTA47.CTCF.MA0139.1.pwm.bed	1.0626064292537e-46	27799
1	324	CTCF	46.7070263770489	3.30928396931801	1837	370	946	226	946	514	122	10447	2296	CTCF FIBROBLAST CTCF	FIBROBLAST	NA	CTCF	cardiac	ENCSR000DTF	ENCSR000DTF.FIBROBLAST_cardiac.CTCF.MA0139.1.pwm.bed	1.06863984985473e-46	44626
1	313	CTCF	46.6099182133939	3.21639582873424	1898	371	972	198	972	514	130	10386	2288	CTCF GM12868 CTCF	GM12868	NA	CTCF	None	ENCSR000DRI	ENCSR000DRI.GM12868.CTCF.MA0139.1.pwm.bed	1.33280723996813e-46	40619
1	299	CTCF	46.5673343728163	3.56571603233439	1682	372	854	305	854	510	103	10602	2315	CTCF FIBROBLAST CTCF	FIBROBLAST	NA	CTCF	lung	ENCSR000DPM	ENCSR000DPM.FIBROBLAST_lung.CTCF.MA0139.1.pwm.bed	1.46616265578688e-46	37731
1	1279	NFYA	46.558940480021	28.4984726364621	685	373	198	744	744	438	5	11599	2413	NFYA K562 NFYA	K562	NA	NFYA	None	ENCSR000EGR	ENCSR000EGR.K562.NFYA.MA0060.3.pwm.bed	1.49076831762304e-46	3651
1	536	ERG	46.4147586752193	1.96033368147002	5552	374	1283	2	1283	553	716	6732	1702	ERG TSU1621MT ERG	TSU1621MT	NA	ERG	None	GSE60477	GSE60477.TSU1621MT.ERG.MA0474.2.pwm.bed	2.07218816420457e-46	22746
1	339	CTCF	46.3788239589678	3.20838140660623	1894	375	976	203	976	518	130	10390	2288	CTCF EPITHELIAL CTCF	EPITHELIAL	NA	CTCF	kidney	ENCSR000DVH	ENCSR000DVH.EPITHELIAL_kidney.CTCF.MA0139.1.pwm.bed	2.24493742222829e-46	50011
1	9	AR	46.347112078218	8.02254009576449	950	376	407	599	599	461	25	11334	2393	AR MDAMB453 AR	MDAMB453	NA	AR	foxa1	ERP003503	ERP003503.MDAMB453_foxa1.AR.MA0007.3.pwm.bed	2.40857149954518e-46	9429
1	332	CTCF	46.2992231774788	3.50808395086463	1702	377	878	293	878	516	106	10582	2312	CTCF FIBROBLAST CTCF	FIBROBLAST	NA	CTCF	foreskin	ENCSR000DUH	ENCSR000DUH.FIBROBLAST_foreskin.CTCF.MA0139.1.pwm.bed	2.68222334756601e-46	39779
1	1127	MAX	46.2208208148017	4.80109886961943	1276	378	601	452	601	477	57	11008	2361	MAX HELA MAX	HELA	NA	MAX	s3	ENCSR000EZF	ENCSR000EZF.HELA_s3.MAX.MA0058.3.pwm.bed	3.20440094823011e-46	14551
1	239	CTCF	46.1281837855137	3.51646834727899	1691	379	874	298	874	517	105	10593	2313	CTCF K562 CTCF	K562	NA	CTCF	None	ENCSR000AKO	ENCSR000AKO.K562.CTCF.MA0139.1.pwm.bed	3.95581953435633e-46	45520
1	1204	MYC	45.8479624655244	3.53627454926034	1670	380	866	312	866	519	103	10614	2315	MYC NCIH2171 MYC	NCIH2171	NA	MYC	None	GSE36354	GSE36354.NCIH2171.MYC.MA0147.3.pwm.bed	7.52165490584601e-46	31442
1	140	ATF3	45.6888097466947	10.432273796671	845	381	329	655	655	455	17	11439	2401	ATF3 A549 ATF3	A549	NA	ATF3	None	ENCSR000BPS	ENCSR000BPS.A549.ATF3.MA0605.1.pwm.bed	1.08224289631147e-45	5044
1	424	CTCF	45.6510507998491	3.49719114832462	1683	382	882	304	882	523	105	10601	2313	CTCF ESC CTCF	ESC	NA	CTCF	naive	GSE69646	GSE69646.ESC_naive.CTCF.MA0139.1.pwm.bed	1.17745767110661e-45	44977
1	1209	MYC	45.6479633954467	4.00902210355813	1465	383	736	390	736	503	79	10819	2339	MYC BJ MYC	BJ	NA	MYC	induced	GSE36570	GSE36570.BJ_induced.MYC.MA0147.3.pwm.bed	1.18276181976168e-45	15108
1	1135	MAX	45.3364667512905	3.44014863543399	1702	384	893	293	893	523	108	10582	2310	MAX NCIH2171 MAX	NCIH2171	NA	MAX	None	GSE41105	GSE41105.NCIH2171.MAX.MA0058.3.pwm.bed	2.41691563163994e-45	37509
1	497	ELF1	45.253016296993	43.77997439085	633	385	179	778	778	447	3	11651	2415	ELF1 MCF7 ELF1	MCF7	NA	ELF1	None	ENCSR475SOC	ENCSR475SOC.MCF7.ELF1.MA0473.2.pwm.bed	2.92134224979675e-45	983
1	1255	NEUROD1	45.2211278749065	3.91430931041333	1484	386	762	384	762	511	82	10800	2336	NEUROD1 K562 NEUROD1	K562	NA	NEUROD1	None	ENCSR986CDX	ENCSR986CDX.K562.NEUROD1.MA1109.1.pwm.bed	3.13577061914761e-45	11421
1	1841	TFDP1	45.2100314381487	11.3532048081427	813	387	308	672	672	456	15	11471	2403	TFDP1 K562 TFDP1	K562	NA	TFDP1	None	ENCSR224IKA	ENCSR224IKA.K562.TFDP1.MA1122.1.pwm.bed	3.20861096307513e-45	2967
1	1806	TFAP2A	45.2078111278625	13.4631545189939	773	388	282	691	691	454	12	11511	2406	TFAP2A MCF7 TFAP2A	MCF7	NA	TFAP2A	None	GSE60270	GSE60270.MCF7.TFAP2A.MA0003.3.pwm.bed	3.21674483839995e-45	5781
1	1240	MYC	45.1856821683343	2.84325429693507	2174	389	1063	126	1063	526	170	10110	2248	MYC CD34 MYC	CD34	NA	MYC	None	GSE85488	GSE85488.CD34.MYC.MA0147.3.pwm.bed	3.37619635415704e-45	22319
1	1614	SP1	45.165127888898	6.68656005486893	1011	390	462	562	562	471	32	11273	2386	SP1 ESC SP1	ESC	NA	SP1	h1	ENCSR000BIR	ENCSR000BIR.ESC_h1.SP1.MA0079.3.pwm.bed	3.52893226372774e-45	7784
1	286	CTCF	45.1642393864696	4.17748760865822	1396	391	695	413	695	500	72	10888	2346	CTCF LUNG CTCF	LUNG	NA	CTCF	None	ENCSR000DMH	ENCSR000DMH.LUNG.CTCF.MA0139.1.pwm.bed	3.52893226372774e-45	23697
1	972	IRF2	44.9539432243246	5.98181782918776	1071	392	506	533	533	477	38	11213	2380	IRF2 K562 IRF2	K562	NA	IRF2	None	ENCSR376WCJ	ENCSR376WCJ.K562.IRF2.MA0051.1.pwm.bed	5.71255211177189e-45	6744
1	1929	USF1	44.9446440651028	8.0654342040677	919	393	405	621	621	473	24	11365	2394	USF1 SKNSH USF1	SKNSH	NA	USF1	None	ENCSR000BTZ	ENCSR000BTZ.SKNSH.USF1.MA0093.2.pwm.bed	5.82133846386692e-45	9603
1	340	CTCF	44.9269484441055	3.43830998589246	1687	394	894	302	894	530	107	10597	2311	CTCF EPITHELIAL CTCF	EPITHELIAL	NA	CTCF	retinal pigment	ENCSR000DVI	ENCSR000DVI.EPITHELIAL_retinal_pigment.CTCF.MA0139.1.pwm.bed	6.04804202604116e-45	42919
1	322	CTCF	44.8586385793619	3.35265403352353	1734	395	928	280	928	534	113	10550	2305	CTCF ASTROCYTE CTCF	ASTROCYTE	NA	CTCF	cerebellum	ENCSR000DSZ	ENCSR000DSZ.ASTROCYTE_cerebellum.CTCF.MA0139.1.pwm.bed	7.06031034153278e-45	41708
1	1128	MAX	44.6760991567071	6.6361438635113	1004	396	468	566	566	477	32	11280	2386	MAX K562 MAX	K562	NA	MAX	None	ENCSR000FAE	ENCSR000FAE.K562.MAX.MA0058.3.pwm.bed	1.07217363491872e-44	7423
1	319	CTCF	44.3906104102506	3.38853947209509	1694	397	915	296	915	536	109	10590	2309	CTCF GM12875 CTCF	GM12875	NA	CTCF	None	ENCSR000DRU	ENCSR000DRU.GM12875.CTCF.MA0139.1.pwm.bed	2.06375695181081e-44	36927
1	1991	ZNF143	44.363511335505	7.20301507653322	956	398	438	594	594	477	28	11328	2390	ZNF143 GM12878 ZNF143	GM12878	NA	ZNF143	None	ENCSR000DZL	ENCSR000DZL.GM12878.ZNF143.MA0088.2.pwm.bed	2.19111442820957e-44	10065
1	327	CTCF	44.3378224260354	3.72019257798003	1529	399	816	363	816	526	89	10755	2329	CTCF HCT166 CTCF	HCT166	NA	CTCF	None	ENCSR000DTO	ENCSR000DTO.HCT166.CTCF.MA0139.1.pwm.bed	2.31880455328604e-44	42204
1	248	CTCF	44.2201521557589	3.53311134841618	1610	400	868	331	868	533	99	10674	2319	CTCF HELA CTCF	HELA	NA	CTCF	s3	ENCSR000AOA	ENCSR000AOA.HELA_s3.CTCF.MA0139.1.pwm.bed	3.0328247747704e-44	50807
1	246	CTCF	44.2165605621731	3.6014787906701	1577	401	843	343	843	529	95	10707	2323	CTCF FIBROBLAST CTCF	FIBROBLAST	NA	CTCF	lung	ENCSR000ANO	ENCSR000ANO.FIBROBLAST_lung.CTCF.MA0139.1.pwm.bed	3.05038412033145e-44	33881
1	280	CTCF	44.1117996680101	3.77163080475471	1500	402	789	378	789	523	86	10784	2332	CTCF HEPG2 CTCF	HEPG2	NA	CTCF	None	ENCSR000DLS	ENCSR000DLS.HEPG2.CTCF.MA0139.1.pwm.bed	3.87287736403595e-44	47390
1	253	CTCF	43.9734967570636	3.22117974868402	1782	403	968	255	968	542	121	10502	2297	CTCF CD14 CTCF	CD14	NA	CTCF	None	ENCSR000ATN	ENCSR000ATN.CD14.CTCF.MA0139.1.pwm.bed	5.3119950665299e-44	31301
1	1928	USF1	43.9656483906858	5.62789928251041	1087	404	535	526	535	488	41	11197	2377	USF1 ISHIKAWA USF1	ISHIKAWA	NA	USF1	None	ENCSR000BSX	ENCSR000BSX.ISHIKAWA.USF1.MA0093.2.pwm.bed	5.39547532116302e-44	16929
1	362	CTCF	43.9376602650949	3.72196197830311	1514	405	813	371	813	530	88	10770	2330	CTCF SUDHL6 CTCF	SUDHL6	NA	CTCF	None	ENCSR125DKL	ENCSR125DKL.SUDHL6.CTCF.MA0139.1.pwm.bed	5.7404267282315e-44	36968
1	587	ESR1	43.9080681414123	4.56563665795462	1259	406	627	457	627	497	59	11025	2359	ESR1 MCF7 ESR1	MCF7	NA	ESR1	None	GSE48930	GSE48930.MCF7.ESR1.MA0112.3.pwm.bed	6.13006798749565e-44	27228
1	258	CTCF	43.8023908704922	4.29385450610897	1321	407	673	435	673	505	66	10963	2352	CTCF A549 CTCF	A549	NA	CTCF	None	ENCSR000BHW	ENCSR000BHW.A549.CTCF.MA0139.1.pwm.bed	7.79963333049834e-44	33056
1	149	ATF7	43.4851975145233	4.058697448902	1378	408	725	417	725	517	73	10906	2345	ATF7 K562 ATF7	K562	NA	ATF7	None	ENCSR972ZBV	ENCSR972ZBV.K562.ATF7.MA0834.1.pwm.bed	1.61510881929829e-43	18298
1	279	CTCF	43.2719810082069	3.69115064351397	1503	409	824	376	824	536	88	10781	2330	CTCF HELA CTCF	HELA	NA	CTCF	s3	ENCSR000DLO	ENCSR000DLO.HELA_s3.CTCF.MA0139.1.pwm.bed	2.63241980772916e-43	47379
1	263	CTCF	42.6881243562432	3.48419553799476	1576	410	884	344	884	546	98	10708	2320	CTCF K562 CTCF	K562	NA	CTCF	None	ENCSR000BPJ	ENCSR000BPJ.K562.CTCF.MA0139.1.pwm.bed	1.0072824175325e-42	43662
1	1933	USF2	42.6672204114633	4.97418505522115	1146	411	584	501	584	499	49	11138	2369	USF2 HELA USF2	HELA	NA	USF2	s3	ENCSR000ECW	ENCSR000ECW.HELA_s3.USF2.MA0526.2.pwm.bed	1.05438017835128e-42	14521
1	1159	MXI1	42.5537494491029	8.78887988121365	839	412	375	660	660	482	20	11445	2398	MXI1 GM12878 MXI1	GM12878	NA	MXI1	None	ENCSR000DZI	ENCSR000DZI.GM12878.MXI1.MA1108.1.pwm.bed	1.36588080260734e-42	2434
1	237	CTCF	42.4296717543828	4.00238918622049	1361	413	738	426	738	526	73	10923	2345	CTCF MCF7 CTCF	MCF7	NA	CTCF	None	ENCSR000AHD	ENCSR000AHD.MCF7.CTCF.MA0139.1.pwm.bed	1.81316639031151e-42	50017
1	285	CTCF	42.3742128187299	4.11586062432947	1325	414	707	433	707	518	69	10959	2349	CTCF LNCAP CTCF	LNCAP	NA	CTCF	None	ENCSR000DMF	ENCSR000DMF.LNCAP.CTCF.MA0139.1.pwm.bed	2.0551631600994e-42	33959
1	348	CTCF	42.3477804017411	3.62876818356689	1496	415	837	379	837	544	89	10788	2329	CTCF FIBROBLAST CTCF	FIBROBLAST	NA	CTCF	lung	ENCSR000DWY	ENCSR000DWY.FIBROBLAST_lung.CTCF.MA0139.1.pwm.bed	2.17886823636931e-42	32506
1	269	CTCF	42.1799192354151	3.17747903944492	1735	416	981	279	981	559	119	10549	2299	CTCF GM12878 CTCF	GM12878	NA	CTCF	None	ENCSR000DKV	ENCSR000DKV.GM12878.CTCF.MA0139.1.pwm.bed	3.19924058229218e-42	43681
1	1305	NR2F1	42.1247343855537	4.10193859780097	1321	417	712	435	712	521	69	10963	2349	NR2F1 MCF7 NR2F1	MCF7	NA	NR2F1	None	GSE41561	GSE41561.MCF7.NR2F1.MA0017.2.pwm.bed	3.62400698178499e-42	23352
1	384	CTCF	42.098425323309	4.37319745515951	1249	418	652	461	652	510	61	11035	2357	CTCF ISLET CTCF	ISLET	NA	CTCF	None	GSE23784	GSE23784.ISLET.CTCF.MA0139.1.pwm.bed	3.84111987627518e-42	25479
1	1807	TFAP2A	42.0112341329659	11.9262923448738	744	419	302	701	701	474	13	11540	2405	TFAP2A MCF7 TFAP2A	MCF7	NA	TFAP2A	None	GSE60270	GSE60270.MCF7.TFAP2A.MA0810.1.pwm.bed	4.68393986026588e-42	5821
1	317	CTCF	41.7691533884412	3.31137783096259	1633	420	944	326	944	563	107	10651	2311	CTCF GM12873 CTCF	GM12873	NA	CTCF	None	ENCSR000DRP	ENCSR000DRP.GM12873.CTCF.MA0139.1.pwm.bed	8.15937300616864e-42	39521
1	1592	SNAI2	41.6326748434121	4.68841971554796	1168	421	609	494	609	508	53	11116	2365	SNAI2 KERATINOCYTE SNAI2	KERATINOCYTE	NA	SNAI2	snai2	GSE55421	GSE55421.KERATINOCYTE_snai2.SNAI2.MA0745.1.pwm.bed	1.11455762403667e-41	9800
1	240	CTCF	41.5618017971937	3.41994317071775	1565	422	904	350	904	559	99	10719	2319	CTCF ENDOTHELIAL CTCF	ENDOTHELIAL	NA	CTCF	umbilical vein	ENCSR000ALA	ENCSR000ALA.ENDOTHELIAL_umbilical_vein.CTCF.MA0139.1.pwm.bed	1.30901679311073e-41	35310
1	307	CTCF	41.4415352000813	3.14978887833709	1722	423	997	284	997	568	119	10562	2299	CTCF GM06990 CTCF	GM06990	NA	CTCF	None	ENCSR000DQW	ENCSR000DQW.GM06990.CTCF.MA0139.1.pwm.bed	1.72259784179032e-41	41474
1	336	CTCF	41.4332291271906	3.72936856448705	1422	424	810	403	810	546	82	10862	2336	CTCF FIBROBLAST CTCF	FIBROBLAST	NA	CTCF	mammary	ENCSR000DUU	ENCSR000DUU.FIBROBLAST_mammary.CTCF.MA0139.1.pwm.bed	1.75171916887245e-41	36718
1	292	CTCF	41.4226098991978	3.89556056243383	1362	425	767	424	767	539	75	10922	2343	CTCF MEDULLOBLASTOMA CTCF	MEDULLOBLASTOMA	NA	CTCF	None	ENCSR000DMY	ENCSR000DMY.MEDULLOBLASTOMA.CTCF.MA0139.1.pwm.bed	1.79085587906963e-41	36146
1	2002	ZNF143	41.3875176075012	17.2677334127035	666	426	244	760	760	477	8	11618	2410	ZNF143 HELA ZNF143	HELA	NA	ZNF143	None	GSE39263	GSE39263.HELA.ZNF143.MA0088.2.pwm.bed	1.93701176978871e-41	4095
1	284	CTCF	41.3254372693682	4.8211177020385	1135	427	600	506	600	511	50	11149	2368	CTCF LNCAP CTCF	LNCAP	NA	CTCF	None	ENCSR000DME	ENCSR000DME.LNCAP.CTCF.MA0139.1.pwm.bed	2.22943246904983e-41	30117
1	1215	MYC	41.2467358416114	8.90103691064175	809	428	370	674	674	491	19	11475	2399	MYC U2OS MYC	U2OS	NA	MYC	None	GSE44672	GSE44672.U2OS.MYC.MA0147.3.pwm.bed	2.66612099952474e-41	2629
1	977	IRF3	41.1386132743504	25.4762939484759	616	429	207	791	791	476	5	11668	2413	IRF3 GM12878 IRF3	GM12878	NA	IRF3	None	ENCSR408JQO	ENCSR408JQO.GM12878.IRF3.MA1418.1.pwm.bed	3.41184191038496e-41	1741
1	1932	USF2	41.1067428118536	9.22553462863035	795	430	362	679	679	490	18	11489	2400	USF2 ESC USF2	ESC	NA	USF2	h1	ENCSR000ECD	ENCSR000ECD.ESC_h1.USF2.MA0526.2.pwm.bed	3.66309514193072e-41	6185
1	1129	MAX	41.0212589950475	3.26772611743356	1628	431	960	328	960	573	108	10656	2310	MAX NCIH2171 MAX	NCIH2171	NA	MAX	None	GSE36354	GSE36354.NCIH2171.MAX.MA0058.3.pwm.bed	4.44053598505769e-41	36327
1	670	FLI1	41.0211403255709	1.93362726715923	4779	432	1291	7	1291	577	599	7505	1819	FLI1 UAE FLI1	UAE	NA	FLI1	zinc	GSE23730	GSE23730.UAE_zinc.FLI1.MA0475.2.pwm.bed	4.44053598505769e-41	12924
1	333	CTCF	40.8928878047138	3.45551775143191	1521	433	891	367	891	564	95	10763	2323	CTCF HFF CTCF	HFF	NA	CTCF	None	ENCSR000DUM	ENCSR000DUM.HFF.CTCF.MA0139.1.pwm.bed	5.95228565457828e-41	36404
1	1687	SRF	40.866197263108	7.98324027253248	839	434	408	660	660	501	22	11445	2396	SRF ISHIKAWA SRF	ISHIKAWA	NA	SRF	None	ENCSR000BTD	ENCSR000BTD.ISHIKAWA.SRF.MA0083.3.pwm.bed	6.31498718526743e-41	8291
1	363	CTCF	40.8340982237152	3.17275211917809	1680	435	984	306	984	575	115	10604	2303	CTCF LOUCY CTCF	LOUCY	NA	CTCF	None	ENCSR464DKE	ENCSR464DKE.LOUCY.CTCF.MA0139.1.pwm.bed	6.78378359843027e-41	57218
1	361	CTCF	40.6137857919709	3.29178414510859	1597	436	956	335	956	576	105	10687	2313	CTCF KARPAS422 CTCF	KARPAS422	NA	CTCF	None	ENCSR113REG	ENCSR113REG.KARPAS422.CTCF.MA0139.1.pwm.bed	1.1240540247557e-40	48285
1	1126	MAX	40.6065325871804	5.50574012135862	1017	437	547	559	559	514	39	11267	2379	MAX ESC MAX	ESC	NA	MAX	h1	ENCSR000EUP	ENCSR000EUP.ESC_h1.MAX.MA0058.3.pwm.bed	1.14036910295664e-40	11952
1	1180	MYC	40.4557073010646	4.27209952087934	1223	438	680	476	680	531	61	11061	2357	MYC MCF7 MYC	MCF7	NA	MYC	None	ENCSR000DMJ	ENCSR000DMJ.MCF7.MYC.MA0147.3.pwm.bed	1.61019344620678e-40	21294
1	1307	NR2F2	40.3882594082711	6.19231682712056	942	439	488	607	607	511	32	11342	2386	NR2F2 MCF7 NR2F2	MCF7	NA	NR2F2	None	ENCSR000BUY	ENCSR000BUY.MCF7.NR2F2.MA1111.1.pwm.bed	1.87644369629441e-40	26080
1	359	CTCF	40.2988008728548	3.18797411646353	1647	440	980	323	980	581	112	10637	2306	CTCF OCILY7 CTCF	OCILY7	NA	CTCF	None	ENCSR027HML	ENCSR027HML.OCILY7.CTCF.MA0139.1.pwm.bed	2.30041354916522e-40	47958
1	337	CTCF	40.2327431842417	3.12656299476587	1685	441	999	303	999	581	117	10599	2301	CTCF FIBROBLAST CTCF	FIBROBLAST	NA	CTCF	pulmonary artery	ENCSR000DUX	ENCSR000DUX.FIBROBLAST_pulmonary_artery.CTCF.MA0139.1.pwm.bed	2.67225373348032e-40	43494
1	1808	TFAP2A	40.2220644266267	11.5176253724718	720	442	306	723	723	490	13	11564	2405	TFAP2A MCF7 TFAP2A	MCF7	NA	TFAP2A	None	GSE60270	GSE60270.MCF7.TFAP2A.MA0872.1.pwm.bed	2.7325792756131e-40	5721
1	135	ATF1	40.0887092411235	39.0519499375265	568	443	183	828	828	485	3	11716	2415	ATF1 HEPG2 ATF1	HEPG2	NA	ATF1	None	ENCSR253OON	ENCSR253OON.HEPG2.ATF1.MA0604.1.pwm.bed	3.70635060102684e-40	1339
1	1921	USF1	40.0678783274043	4.6787728032193	1125	444	613	509	613	522	51	11159	2367	USF1 HEPG2 USF1	HEPG2	NA	USF1	None	ENCSR000BGM	ENCSR000BGM.HEPG2.USF1.MA0093.2.pwm.bed	3.87970021326524e-40	20459
1	244	CTCF	40.0655598160581	2.95938472218395	1805	445	1035	245	1035	575	133	10479	2285	CTCF ESC CTCF	ESC	NA	CTCF	h1	ENCSR000AMF	ENCSR000AMF.ESC_h1.CTCF.MA0139.1.pwm.bed	3.89170255216499e-40	63847
1	1842	TGIF2	40.0460202921955	15.2696868479361	663	446	264	761	761	490	9	11621	2409	TGIF2 HEPG2 TGIF2	HEPG2	NA	TGIF2	None	ENCSR993LMB	ENCSR993LMB.HEPG2.TGIF2.MA0797.1.pwm.bed	4.06166700811011e-40	2781
1	132	ATF1	39.8961548884266	6.53576246585463	903	447	473	628	628	516	29	11381	2389	ATF1 K562 ATF1	K562	NA	ATF1	None	ENCSR000DNZ	ENCSR000DNZ.K562.ATF1.MA0604.1.pwm.bed	5.72264828167912e-40	5589
1	1182	MYC	39.873600135412	10.2832257122328	741	448	331	705	705	495	15	11543	2403	MYC MCF7 MYC	MCF7	NA	MYC	None	ENCSR000DMP	ENCSR000DMP.MCF7.MYC.MA0147.3.pwm.bed	6.01424778343232e-40	2928
1	320	CTCF	39.8203830023697	3.36049110165525	1527	449	927	364	927	580	98	10757	2320	CTCF GM12878 CTCF	GM12878	NA	CTCF	None	ENCSR000DRZ	ENCSR000DRZ.GM12878.CTCF.MA0139.1.pwm.bed	6.78312972451649e-40	33537
1	31	AR	39.8113219154618	9.37902599591112	765	450	356	693	693	500	17	11519	2401	AR MDAMB453 AR	MDAMB453	NA	AR	dht	GSE45201	GSE45201.MDAMB453_dht.AR.MA0007.3.pwm.bed	6.9107476856359e-40	12573
1	300	CTCF	39.7476515296117	3.91219491836641	1300	451	764	445	764	553	71	10984	2347	CTCF FIBROBLAST CTCF	FIBROBLAST	NA	CTCF	pedal digit skin	ENCSR000DPP	ENCSR000DPP.FIBROBLAST_pedal_digit_skin.CTCF.MA0139.1.pwm.bed	7.98419976954505e-40	29019
1	247	CTCF	39.7098591203208	3.37121805470249	1517	452	919	370	919	580	97	10767	2321	CTCF MYOTUBE CTCF	MYOTUBE	NA	CTCF	None	ENCSR000ANS	ENCSR000ANS.MYOTUBE.CTCF.MA0139.1.pwm.bed	8.69084313241515e-40	43417
1	1688	SRF	39.6972205718118	18.5867240999785	629	453	233	781	781	489	7	11655	2411	SRF MCF7 SRF	MCF7	NA	SRF	None	ENCSR000BVA	ENCSR000BVA.MCF7.SRF.MA0083.3.pwm.bed	8.92772270033969e-40	4234
1	1069	KLF13	39.6602118344648	6.9859423761532	867	454	449	645	645	516	26	11417	2392	KLF13 K562 KLF13	K562	NA	KLF13	None	ENCSR608HVP	ENCSR608HVP.K562.KLF13.MA0657.1.pwm.bed	9.70044770864228e-40	3913
1	908	HIF1A	39.6393749317747	3.32247688789564	1540	455	940	359	940	585	100	10744	2318	HIF1A T47D HIF1A	T47D	NA	HIF1A	haegin2	GSE59935	GSE59935.T47D_haegin2.HIF1A.MA1106.1.pwm.bed	1.01548412334099e-39	53867
1	310	CTCF	39.6157026864725	3.4153491095387	1491	456	907	381	907	581	94	10793	2324	CTCF GM12865 CTCF	GM12865	NA	CTCF	None	ENCSR000DRE	ENCSR000DRE.GM12865.CTCF.MA0139.1.pwm.bed	1.07002010303036e-39	32571
1	570	ESR1	39.4046254991185	5.4837367668927	989	457	551	578	578	529	38	11295	2380	ESR1 MCF7 ESR1	MCF7	NA	ESR1	ly2	ERP003844	ERP003844.MCF7_ly2.ESR1.MA0112.3.pwm.bed	1.7358722761217e-39	35105
1	309	CTCF	39.2998734328439	3.33789228836555	1518	458	934	369	934	587	98	10766	2320	CTCF GM12864 CTCF	GM12864	NA	CTCF	None	ENCSR000DRB	ENCSR000DRB.GM12864.CTCF.MA0139.1.pwm.bed	2.20455305655429e-39	34902
1	355	CTCF	39.2963446796011	3.32262992536195	1526	459	939	365	939	588	99	10758	2319	CTCF GM12878 CTCF	GM12878	NA	CTCF	None	ENCSR000DZN	ENCSR000DZN.GM12878.CTCF.MA0139.1.pwm.bed	2.21769644899593e-39	39243
1	1206	MYC	39.1595890675576	4.9490426953228	1054	460	587	545	587	531	45	11230	2373	MYC P4936 MYC	P4936	NA	MYC	cmyc 1h	GSE36354	GSE36354.P4936_cmyc_1h.MYC.MA0147.3.pwm.bed	3.0318839010377e-39	3932
1	1981	ZBTB7A	39.1479775479815	4.56443153951157	1120	461	629	512	629	534	52	11164	2366	ZBTB7A HEPG2 ZBTB7A	HEPG2	NA	ZBTB7A	None	ENCSR000BQA	ENCSR000BQA.HEPG2.ZBTB7A.MA0750.2.pwm.bed	3.10728431528606e-39	8717
1	1497	REST	39.0321093818056	9.65036101909325	742	462	347	703	703	504	16	11542	2402	REST HEPG2 REST	HEPG2	NA	REST	None	ENCSR000BOT	ENCSR000BOT.HEPG2.REST.MA0138.2.pwm.bed	4.04863018631502e-39	8473
1	257	CTCF	39.0058725152889	3.98561869828827	1253	463	747	459	747	556	67	11031	2351	CTCF A549 CTCF	A549	NA	CTCF	None	ENCSR000BHV	ENCSR000BHV.A549.CTCF.MA0139.1.pwm.bed	4.291468804571e-39	31789
1	373	CTCF	38.9665338326651	4.37301363845697	1154	464	653	498	653	538	56	11130	2362	CTCF MCF10A CTCF	MCF10A	NA	CTCF	None	ERP000783	ERP000783.MCF10A.CTCF.MA0139.1.pwm.bed	4.68821643496633e-39	29552
1	1925	USF1	38.9312339379758	3.76416668758525	1321	465	792	435	792	564	75	10963	2343	USF1 K562 USF1	K562	NA	USF1	None	ENCSR000BKT	ENCSR000BKT.K562.USF1.MA0093.2.pwm.bed	5.07425835352366e-39	30504
1	353	CTCF	38.8392873492334	4.10297379984397	1215	466	711	480	711	552	63	11069	2355	CTCF WI38 CTCF	WI38	NA	CTCF	None	ENCSR000DYB	ENCSR000DYB.WI38.CTCF.MA0139.1.pwm.bed	6.25728880505309e-39	24868
1	243	CTCF	38.798433246849	3.53893576175681	1403	467	864	410	864	580	85	10881	2333	CTCF HEPG2 CTCF	HEPG2	NA	CTCF	None	ENCSR000AMA	ENCSR000AMA.HEPG2.CTCF.MA0139.1.pwm.bed	6.85976659192584e-39	44218
1	367	CTCF	38.7958543691535	4.03514861883872	1232	468	729	468	729	555	65	11052	2353	CTCF MCF7 CTCF	MCF7	NA	CTCF	e2 shctcf	ERP000209	ERP000209.MCF7_e2_shctcf.CTCF.MA0139.1.pwm.bed	6.88587673365746e-39	31366
1	137	ATF3	38.7475570892462	11.876601623958	687	469	304	742	742	505	12	11597	2406	ATF3 ESC ATF3	ESC	NA	ATF3	h1	ENCSR000BKC	ENCSR000BKC.ESC_h1.ATF3.MA0605.1.pwm.bed	7.67943969383374e-39	2967
1	236	CREM	38.7269204026683	2.83834978254154	1848	470	1065	219	1065	585	142	10436	2276	CREM GM12878 CREM	GM12878	NA	CREM	None	ENCSR839XZU	ENCSR839XZU.GM12878.CREM.MA0609.1.pwm.bed	8.03602363904159e-39	15842
1	245	CTCF	38.5515004992811	3.30531618322147	1505	471	949	374	949	598	98	10779	2320	CTCF MYOBLAST CTCF	MYOBLAST	NA	CTCF	skeletal muscle	ENCSR000ANE	ENCSR000ANE.MYOBLAST_skeletal_muscle.CTCF.MA0139.1.pwm.bed	1.20098631797478e-38	42509
1	375	CTCF	38.5387444678155	4.05190857752539	1219	472	727	478	727	559	64	11065	2354	CTCF ZR751 CTCF	ZR751	NA	CTCF	None	ERP000783	ERP000783.ZR751.CTCF.MA0139.1.pwm.bed	1.23416435714358e-38	37528
1	338	CTCF	38.4801133376731	3.41432423340306	1447	473	908	397	908	593	91	10837	2327	CTCF FIBROBLAST CTCF	FIBROBLAST	NA	CTCF	lung	ENCSR000DVA	ENCSR000DVA.FIBROBLAST_lung.CTCF.MA0139.1.pwm.bed	1.40956461146793e-38	34192
1	1926	USF1	38.4705323466081	3.92534016336378	1253	474	761	459	761	565	68	11031	2350	USF1 SKNSH USF1	SKNSH	NA	USF1	None	ENCSR000BMF	ENCSR000BMF.SKNSH.USF1.MA0093.2.pwm.bed	1.43796653124626e-38	30756
1	1752	TCF12	38.4265190289371	4.01331880895922	1226	475	733	473	733	560	65	11058	2353	TCF12 ESC TCF12	ESC	NA	TCF12	h1	ENCSR000BIT	ENCSR000BIT.ESC_h1.TCF12.MA0521.1.pwm.bed	1.58798657909087e-38	16370
1	272	CTCF	38.3864239608998	5.87126470255037	923	476	517	617	617	537	33	11361	2385	CTCF GM13976 CTCF	GM13976	NA	CTCF	None	ENCSR000DKZ	ENCSR000DKZ.GM13976.CTCF.MA0139.1.pwm.bed	1.73791508384689e-38	12024
1	2004	ZNF143	38.3776759466165	13.5619352323282	655	477	280	768	768	508	10	11629	2408	ZNF143 K562 ZNF143	K562	NA	ZNF143	None	GSE39263	GSE39263.K562.ZNF143.MA0088.2.pwm.bed	1.76955937997556e-38	4151
1	1937	USF2	38.1149268872696	9.92952586396434	717	478	342	725	725	515	15	11567	2403	USF2 A549 USF2	A549	NA	USF2	None	ENCSR563FBT	ENCSR563FBT.A549.USF2.MA0526.2.pwm.bed	3.23373689964508e-38	7155
1	389	CTCF	38.0574681969573	3.36158633702353	1456	479	925	393	925	599	93	10828	2325	CTCF IMR90 CTCF	IMR90	NA	CTCF	None	GSE43070	GSE43070.IMR90.CTCF.MA0139.1.pwm.bed	3.68345828493705e-38	31598
1	283	CTCF	37.9530044646757	4.22672369117323	1156	480	685	497	685	554	58	11128	2360	CTCF KIDNEY CTCF	KIDNEY	NA	CTCF	None	ENCSR000DMC	ENCSR000DMC.KIDNEY.CTCF.MA0139.1.pwm.bed	4.67534608300767e-38	23893
1	383	CTCF	37.7938992990844	3.75278647152686	1285	481	801	450	801	577	73	10999	2345	CTCF ASC CTCF	ASC	NA	CTCF	None	GSE21366	GSE21366.ASC.CTCF.MA0139.1.pwm.bed	6.730000411203e-38	33301
1	328	CTCF	37.5405515509829	3.51678678454306	1365	482	873	422	873	592	83	10919	2335	CTCF EPITHELIAL CTCF	EPITHELIAL	NA	CTCF	esophagus	ENCSR000DTR	ENCSR000DTR.EPITHELIAL_esophagus.CTCF.MA0139.1.pwm.bed	1.20354096506782e-37	33686
1	450	E2F1	37.4448583059927	28.392846085196	552	483	200	842	842	508	4	11732	2414	E2F1 HELA E2F1	HELA	NA	E2F1	s3	ENCSR000EVJ	ENCSR000EVJ.HELA_s3.E2F1.MA0024.3.pwm.bed	1.49711109696399e-37	1679
1	1214	MYC	37.2405292546136	6.52454386238418	843	484	475	658	658	539	27	11441	2391	MYC HELA MYC	HELA	NA	MYC	None	GSE44672	GSE44672.HELA.MYC.MA0147.3.pwm.bed	2.39157965339438e-37	5089
1	1970	YY1	37.1138049715843	15.7399390547915	610	485	261	798	798	515	8	11674	2410	YY1 ESC YY1	ESC	NA	YY1	h1	GSE39096	GSE39096.ESC_h1.YY1.MA0095.2.pwm.bed	3.1953082155339e-37	4004
1	1026	JUND	37.0775541085321	5.35660962262121	944	486	555	604	604	548	37	11340	2381	JUND ESC JUND	ESC	NA	JUND	h1	ENCSR000BKP	ENCSR000BKP.ESC_h1.JUND.MA0492.1.pwm.bed	3.46632347565506e-37	6338
1	277	CTCF	36.8691693654614	3.63136595303825	1295	487	836	446	836	590	76	10989	2342	CTCF GM20000 CTCF	GM20000	NA	CTCF	None	ENCSR000DLG	ENCSR000DLG.GM20000.CTCF.MA0139.1.pwm.bed	5.58934786294153e-37	23708
1	1837	TFAP4	36.780864222024	9.22241568582253	711	488	364	731	731	528	16	11573	2402	TFAP4 LNCAP TFAP4	LNCAP	NA	TFAP4	None	GSE28857	GSE28857.LNCAP.TFAP4.MA0691.1.pwm.bed	6.8355808148494e-37	8085
1	222	CREB1	36.6636646481874	2.75335832973443	1824	489	1082	233	1082	601	144	10460	2274	CREB1 GM12878 CREB1	GM12878	NA	CREB1	None	ENCSR000BUF	ENCSR000BUF.GM12878.CREB1.MA0018.3.pwm.bed	8.93482311129268e-37	16183
1	1499	REST	36.6474614864613	4.2187844267428	1117	490	687	514	687	564	56	11167	2362	REST SKNSH REST	SKNSH	NA	REST	None	ENCSR000BOZ	ENCSR000BOZ.SKNSH.REST.MA0138.2.pwm.bed	9.25554293392694e-37	17856
1	273	CTCF	36.5573924419081	3.21800058423977	1470	491	969	388	969	616	98	10814	2320	CTCF GM13977 CTCF	GM13977	NA	CTCF	None	ENCSR000DLB	ENCSR000DLB.GM13977.CTCF.MA0139.1.pwm.bed	1.13654211206984e-36	33020
1	1984	ZEB1	36.3686810328215	3.36727918601928	1386	492	920	416	920	609	88	10898	2330	ZEB1 GM12878 ZEB1	GM12878	NA	ZEB1	None	ENCSR000BND	ENCSR000BND.GM12878.ZEB1.MA0103.3.pwm.bed	1.75151286111271e-36	13031
1	1120	MAX	36.2047581284508	8.38680731002603	727	493	395	716	716	535	18	11557	2400	MAX GM12878 MAX	GM12878	NA	MAX	None	ENCSR000DZF	ENCSR000DZF.GM12878.MAX.MA0058.3.pwm.bed	2.54949649057137e-36	2121
1	278	CTCF	35.9045937661779	3.04761316427212	1545	494	1012	357	1012	621	109	10739	2309	CTCF ESC CTCF	ESC	NA	CTCF	h1	ENCSR000DLK	ENCSR000DLK.ESC_h1.CTCF.MA0139.1.pwm.bed	5.07853852295896e-36	39303
1	251	CTCF	35.7661127864639	3.3915659274602	1351	495	914	429	914	613	85	10933	2333	CTCF FIBROBLAST CTCF	FIBROBLAST	NA	CTCF	dermal	ENCSR000APM	ENCSR000APM.FIBROBLAST_dermal.CTCF.MA0139.1.pwm.bed	6.97174479030418e-36	35583
1	1235	MYC	35.6341152775667	8.28878189737316	719	496	400	724	724	540	18	11565	2400	MYC U2OS MYC	U2OS	NA	MYC	None	GSE77356	GSE77356.U2OS.MYC.MA0147.3.pwm.bed	9.42893218403963e-36	2629
1	528	ERG	35.5827272241429	3.364634810291	1356	497	923	427	923	616	86	10928	2332	ERG RWPE1 ERG	RWPE1	NA	ERG	None	GSE37752	GSE37752.RWPE1.ERG.MA0474.2.pwm.bed	1.05919483258672e-35	5682
1	249	CTCF	35.4007456618779	3.42966212816034	1320	498	900	438	900	612	82	10964	2336	CTCF ASTROCYTE CTCF	ASTROCYTE	NA	CTCF	None	ENCSR000AOO	ENCSR000AOO.ASTROCYTE.CTCF.MA0139.1.pwm.bed	1.60725380129887e-35	34782
1	465	E2F4	35.3375484773413	16.8201503759907	572	499	248	823	823	523	7	11712	2411	E2F4 MCF7 E2F4	MCF7	NA	E2F4	tam	GSE41561	GSE41561.MCF7_tam.E2F4.MA0470.1.pwm.bed	1.8552841880641e-35	1827
1	334	CTCF	35.2592612836116	3.38494369413766	1334	500	917	431	917	616	84	10950	2334	CTCF HL60 CTCF	HL60	NA	CTCF	None	ENCSR000DUP	ENCSR000DUP.HL60.CTCF.MA0139.1.pwm.bed	2.21731899911621e-35	31041
1	1949	XBP1	35.1854512182677	16.7584775076906	570	501	249	826	826	525	7	11714	2411	XBP1 HS578T XBP1	HS578T	NA	XBP1	hypo gludep	GSE49952	GSE49952.HS578T_hypo_gludep.XBP1.MA0844.1.pwm.bed	2.62283229244146e-35	1703
1	316	CTCF	35.0497596527438	3.1241722465184	1459	502	1000	392	1000	631	100	10825	2318	CTCF GM12872 CTCF	GM12872	NA	CTCF	None	ENCSR000DRN	ENCSR000DRN.GM12872.CTCF.MA0139.1.pwm.bed	3.5776355415135e-35	34704
1	1237	MYC	34.8814414772365	16.6351949229225	566	503	250	831	831	528	7	11718	2411	MYC U2OS MYC	U2OS	NA	MYC	shmyc	GSE77356	GSE77356.U2OS_shmyc.MYC.MA0147.3.pwm.bed	5.26077834607457e-35	2006
1	268	CTCF	34.8372023315972	3.42050660961682	1302	504	903	444	903	617	81	10982	2337	CTCF GM10266 CTCF	GM10266	NA	CTCF	None	ENCSR000DKR	ENCSR000DKR.GM10266.CTCF.MA0139.1.pwm.bed	5.81335170252435e-35	23957
1	379	CTCF	34.8036778765852	4.99037090258941	929	505	581	616	616	567	39	11355	2379	CTCF CHRF28811 CTCF	CHRF28811	NA	CTCF	None	ERP008568	ERP008568.CHRF28811.CTCF.MA0139.1.pwm.bed	6.26744038227355e-35	20572
1	425	CTCF	34.6991821022033	3.63164215192216	1216	506	835	479	835	607	71	11068	2347	CTCF ESC CTCF	ESC	NA	CTCF	primed	GSE69646	GSE69646.ESC_primed.CTCF.MA0139.1.pwm.bed	7.956587573662e-35	25918
1	234	CREB3L1	34.6631377351434	7.0913956248234	751	507	442	696	696	548	22	11533	2396	CREB3L1 K562 CREB3L1	K562	NA	CREB3L1	None	ENCSR109YGM	ENCSR109YGM.K562.CREB3L1.MA0839.1.pwm.bed	8.6280722219381e-35	3028
1	345	CTCF	34.6317914189414	2.93028434807898	1568	508	1043	348	1043	633	115	10716	2303	CTCF NB4 CTCF	NB4	NA	CTCF	None	ENCSR000DWN	ENCSR000DWN.NB4.CTCF.MA0139.1.pwm.bed	9.25559483363841e-35	39717
1	171	BHLHE40	34.5651126518903	3.75492513587266	1171	509	799	493	799	600	66	11113	2352	BHLHE40 GM12878 BHLHE40	GM12878	NA	BHLHE40	None	ENCSR000DZJ	ENCSR000DZJ.GM12878.BHLHE40.MA0464.2.pwm.bed	1.07703305412065e-34	7082
1	388	CTCF	34.4031806287895	4.41356549328466	1008	510	647	565	647	574	48	11276	2370	CTCF WI38VA13 CTCF	WI38VA13	NA	CTCF	None	GSE41048	GSE41048.WI38VA13.CTCF.MA0139.1.pwm.bed	1.56066130036243e-34	18858
1	1976	ZBTB33	34.3283603673971	26.2459235828577	512	511	206	866	866	528	4	11772	2414	ZBTB33 HEPG2 ZBTB33	HEPG2	NA	ZBTB33	None	ENCSR000BNA	ENCSR000BNA.HEPG2.ZBTB33.MA0527.1.pwm.bed	1.85045359583791e-34	1360
1	1814	TFAP2C	34.1314642863211	3.50745102194547	1240	512	879	466	879	619	75	11044	2343	TFAP2C MCF7 TFAP2C	MCF7	NA	TFAP2C	None	GSE21234	GSE21234.MCF7.TFAP2C.MA0815.1.pwm.bed	2.90619812954255e-34	52984
1	648	ETS1	34.0445292607043	4.59963378640668	965	513	623	590	623	575	44	11319	2374	ETS1 K562 ETS1	K562	NA	ETS1	None	ENCSR000BKQ	ENCSR000BKQ.K562.ETS1.MA0098.3.pwm.bed	3.54334011004342e-34	2466
1	1930	USF1	33.8581807407028	9.53078168020655	646	514	351	773	773	546	14	11638	2404	USF1 HCT166 USF1	HCT166	NA	USF1	None	ENCSR000BVK	ENCSR000BVK.HCT166.USF1.MA0093.2.pwm.bed	5.43144775622176e-34	9416
1	264	CTCF	33.783076522654	5.50059465243045	844	515	549	657	657	574	32	11440	2386	CTCF ISHIKAWA CTCF	ISHIKAWA	NA	CTCF	None	ENCSR000BQE	ENCSR000BQE.ISHIKAWA.CTCF.MA0139.1.pwm.bed	6.44429947611897e-34	18768
1	1973	ZBTB33	33.7611329520489	8.64626250828123	669	516	385	757	757	553	16	11615	2402	ZBTB33 GM12878 ZBTB33	GM12878	NA	ZBTB33	None	ENCSR000BHC	ENCSR000BHC.GM12878.ZBTB33.MA0527.1.pwm.bed	6.76514037516489e-34	2183
1	8	AR	33.749203497938	4.96906949903536	903	517	585	628	628	577	38	11381	2380	AR MDAMB453 AR	MDAMB453	NA	AR	None	ERP003503	ERP003503.MDAMB453.AR.MA0007.3.pwm.bed	6.94009515689643e-34	8750
1	1634	SPI1	33.4762401171506	3.51626267508351	1212	518	875	481	875	625	73	11072	2345	SPI1 MACROPHAGE SPI1	MACROPHAGE	NA	SPI1	il4	GSE47188	GSE47188.MACROPHAGE_il4.SPI1.MA0080.4.pwm.bed	1.2986424330848e-33	2713
1	1988	ZFX	33.4608547915939	5.09925522209546	879	519	575	638	638	577	36	11405	2382	ZFX NOMO1 ZFX	NOMO1	NA	ZFX	None	GSE43147	GSE43147.NOMO1.ZFX.MA0146.2.pwm.bed	1.34288034324193e-33	2922
1	1934	USF2	33.4357112366275	7.91021084232949	688	520	414	741	741	558	18	11596	2400	USF2 HEPG2 USF2	HEPG2	NA	USF2	None	ENCSR000EEF	ENCSR000EEF.HEPG2.USF2.MA0526.2.pwm.bed	1.42018488436446e-33	7355
1	1201	MYC	33.3544301878406	6.05323550891138	786	521	503	681	681	568	27	11498	2391	MYC RAMOS MYC	RAMOS	NA	MYC	None	GSE30726	GSE30726.RAMOS.MYC.MA0147.3.pwm.bed	1.70919476935804e-33	2392
1	267	CTCF	33.2641099979029	3.99140413276286	1062	522	744	537	744	601	56	11222	2362	CTCF GM10248 CTCF	GM10248	NA	CTCF	None	ENCSR000DKP	ENCSR000DKP.GM10248.CTCF.MA0139.1.pwm.bed	2.1002885526501e-33	16920
1	238	CTCF	33.2114797975371	3.39545383647512	1249	523	913	461	913	632	78	11035	2340	CTCF GM12878 CTCF	GM12878	NA	CTCF	None	ENCSR000AKB	ENCSR000AKB.GM12878.CTCF.MA0139.1.pwm.bed	2.36634454870601e-33	29110
1	1826	TFAP2C	33.1856139123913	3.43501745687266	1232	524	897	468	897	630	76	11052	2342	TFAP2C MCF7 TFAP2C	MCF7	NA	TFAP2C	None	GSE36351	GSE36351.MCF7.TFAP2C.MA0815.1.pwm.bed	2.50676872000553e-33	52805
1	1509	REST	33.1830318397259	3.16770309824163	1354	525	985	428	985	646	91	10930	2327	REST K562 REST	K562	NA	REST	None	ENCSR137ZMQ	ENCSR137ZMQ.K562.REST.MA0138.2.pwm.bed	2.51691369062379e-33	32333
1	393	CTCF	33.0668522967449	4.13322014756752	1023	526	702	553	702	594	52	11261	2366	CTCF LYMPHOCYTE CTCF	LYMPHOCYTE	NA	CTCF	blood	GSE46832	GSE46832.LYMPHOCYTE_blood.CTCF.MA0139.1.pwm.bed	3.28262615358908e-33	14962
1	507	ELK1	32.9870804590157	15.8665814442846	541	527	259	848	848	545	7	11743	2411	ELK1 GM12878 ELK1	GM12878	NA	ELK1	None	ENCSR000DZB	ENCSR000DZB.GM12878.ELK1.MA0028.2.pwm.bed	3.93702698922889e-33	637
1	261	CTCF	32.9643910670792	3.01996398468136	1429	528	1019	401	1019	649	101	10855	2317	CTCF ESC CTCF	ESC	NA	CTCF	h1	ENCSR000BNH	ENCSR000BNH.ESC_h1.CTCF.MA0139.1.pwm.bed	4.14032541619239e-33	40105
1	1437	RBPJ	32.8913167063081	4.96543666506008	880	529	586	637	637	584	37	11404	2381	RBPJ CUTLL1 RBPJ	CUTLL1	NA	RBPJ	None	GSE29600	GSE29600.CUTLL1.RBPJ.MA1116.1.pwm.bed	4.88975486969114e-33	2848
1	1997	ZNF143	32.8545513121079	32.4533710919152	476	530	189	893	893	537	3	11808	2415	ZNF143 HELA ZNF143	HELA	NA	ZNF143	None	GSE31417	GSE31417.HELA.ZNF143.MA0088.2.pwm.bed	5.31168466297948e-33	1120
1	1923	USF1	32.7934049948403	3.70433878631844	1124	531	819	510	819	620	64	11160	2354	USF1 ESC USF1	ESC	NA	USF1	h1	ENCSR000BIU	ENCSR000BIU.ESC_h1.USF1.MA0093.2.pwm.bed	6.10323300259653e-33	43145
1	676	FLI1	32.5921999764275	3.72054071636865	1112	532	815	516	815	621	63	11172	2355	FLI1 SKNMC FLI1	SKNMC	NA	FLI1	shgfp 48h	GSE61944	GSE61944.SKNMC_shgfp_48h.FLI1.MA0475.2.pwm.bed	9.68161609326895e-33	3329
1	1701	STAT3	32.4654285788947	2.91646963766218	1474	533	1047	387	1047	656	108	10810	2310	STAT3 MCF10A STAT3	MCF10A	NA	STAT3	None	ENCSR000DPB	ENCSR000DPB.MCF10A.STAT3.MA0144.2.pwm.bed	1.29390883498182e-32	32978
1	242	CTCF	32.3377907065298	3.4754331104979	1184	534	885	486	885	635	72	11100	2346	CTCF EPITHELIAL CTCF	EPITHELIAL	NA	CTCF	mammary	ENCSR000ALV	ENCSR000ALV.EPITHELIAL_mammary.CTCF.MA0139.1.pwm.bed	1.73271646657831e-32	32214
1	1795	TEAD4	32.130367144013	4.68285056892066	897	535	611	633	633	593	40	11387	2378	TEAD4 ISHIKAWA TEAD4	ISHIKAWA	NA	TEAD4	None	ENCSR000BSW	ENCSR000BSW.ISHIKAWA.TEAD4.MA0809.1.pwm.bed	2.78829384576935e-32	21019
1	377	CTCF	32.1258684560763	3.87935864732188	1052	536	771	546	771	618	57	11232	2361	CTCF GM12878 CTCF	GM12878	NA	CTCF	None	ERP002246	ERP002246.GM12878.CTCF.MA0139.1.pwm.bed	2.81207060351316e-32	22606
1	1239	MYC	32.0221143894049	3.6031045746831	1128	537	842	508	842	629	66	11156	2352	MYC JURKAT MYC	JURKAT	NA	MYC	None	GSE83777	GSE83777.JURKAT.MYC.MA0147.3.pwm.bed	3.56427160773724e-32	4987
1	7	AR	31.9949858777185	4.32682673392472	951	538	666	598	666	601	46	11333	2372	AR LNCAP AR	LNCAP	NA	AR	foxa1	ERP003503	ERP003503.LNCAP_foxa1.AR.MA0007.3.pwm.bed	3.78696518784745e-32	27286
1	265	CTCF	31.9350383008747	3.62439360191588	1118	539	838	513	838	630	65	11166	2353	CTCF HCT166 CTCF	HCT166	NA	CTCF	None	ENCSR000BSE	ENCSR000BSE.HCT166.CTCF.MA0139.1.pwm.bed	4.33942713298133e-32	36545
1	1751	TCF12	31.9196111567844	2.32651933594014	2111	540	1191	140	1191	624	198	10173	2220	TCF12 GM12878 TCF12	GM12878	NA	TCF12	None	ENCSR000BGZ	ENCSR000BGZ.GM12878.TCF12.MA0521.1.pwm.bed	4.48801758191425e-32	25345
1	1781	TCF7L2	31.6791592340165	5.18273934643852	822	541	569	669	669	593	33	11462	2385	TCF7L2 PANC1 TCF7L2	PANC1	NA	TCF7L2	None	ENCSR000EXL	ENCSR000EXL.PANC1.TCF7L2.MA0523.1.pwm.bed	7.79296933109154e-32	9524
1	1028	JUND	31.4772645696304	3.24806127024362	1243	542	962	465	962	656	81	11041	2337	JUND A549 JUND	A549	NA	JUND	None	ENCSR000BRF	ENCSR000BRF.A549.JUND.MA0492.1.pwm.bed	1.23821371473901e-31	14522
1	1195	MYC	31.4162592601318	5.34931081108663	798	543	556	678	678	592	31	11486	2387	MYC K562 MYC	K562	NA	MYC	None	ENCSR000FAZ	ENCSR000FAZ.K562.MYC.MA0147.3.pwm.bed	1.42233002016342e-31	3680
1	2003	ZNF143	31.2396128931375	19.9635550893802	488	544	228	886	886	553	5	11796	2413	ZNF143 HPBALL ZNF143	HPBALL	NA	ZNF143	None	GSE39263	GSE39263.HPBALL.ZNF143.MA0088.2.pwm.bed	2.13229688949902e-31	1277
1	1684	SRF	31.2340549841279	10.686016145511	572	545	323	823	823	564	11	11712	2407	SRF HEPG2 SRF	HEPG2	NA	SRF	None	ENCSR000BLV	ENCSR000BLV.HEPG2.SRF.MA0083.3.pwm.bed	2.15579757872744e-31	5837
1	1205	MYC	31.1405147208668	5.78250231804985	753	546	525	694	694	588	27	11531	2391	MYC P4936 MYC	P4936	NA	MYC	None	GSE36354	GSE36354.P4936.MYC.MA0147.3.pwm.bed	2.66902168703993e-31	2011
1	2001	ZNF143	31.0008774867095	23.9541937508352	469	547	210	897	897	551	4	11815	2414	ZNF143 HEK293T ZNF143	HEK293T	NA	ZNF143	None	GSE39263	GSE39263.HEK293T.ZNF143.MA0088.2.pwm.bed	3.67446955341443e-31	1774
1	423	CTCF	30.9658445678789	3.73690317548611	1050	548	808	547	808	634	59	11234	2359	CTCF JURKAT CTCF	JURKAT	NA	CTCF	None	GSE68976	GSE68976.JURKAT.CTCF.MA0139.1.pwm.bed	3.97588981218578e-31	30809
1	1375	PAX5	30.8337803577432	2.60723961437026	1652	549	1111	320	1111	660	136	10632	2282	PAX5 GM12878 PAX5	GM12878	NA	PAX5	None	ENCSR000BHD	ENCSR000BHD.GM12878.PAX5.MA0014.3.pwm.bed	5.37906465005806e-31	17691
1	138	ATF3	30.7963724366986	11.3504685887059	553	550	309	841	841	567	10	11731	2408	ATF3 HEPG2 ATF3	HEPG2	NA	ATF3	None	ENCSR000BKE	ENCSR000BKE.HEPG2.ATF3.MA0605.1.pwm.bed	5.85226980492303e-31	1844
1	1501	REST	30.695533643729	8.42808210624271	614	551	393	793	793	579	15	11670	2403	REST A549 REST	A549	NA	REST	None	ENCSR000BQP	ENCSR000BQP.A549.REST.MA0138.2.pwm.bed	7.368417471216e-31	7057
1	1505	REST	30.4503005163346	12.1874855304145	535	552	299	853	853	568	9	11749	2409	REST NEURAL REST	NEURAL	NA	REST	None	ENCSR000BTV	ENCSR000BTV.NEURAL.REST.MA0138.2.pwm.bed	1.29365917248147e-30	7144
1	1072	KLF4	30.4324656186721	10.4706846021681	561	553	326	833	833	571	11	11723	2407	KLF4 MCF7 KLF4	MCF7	NA	KLF4	None	GSE41561	GSE41561.MCF7.KLF4.MA0039.3.pwm.bed	1.34545357268802e-30	3497
1	1669	SREBF1	30.4108717052153	8.78638474516203	598	554	376	806	806	579	14	11686	2404	SREBF1 K562 SREBF1	K562	NA	SREBF1	None	ENCSR815ZDS	ENCSR815ZDS.K562.SREBF1.MA0595.1.pwm.bed	1.41149061956623e-30	2116
1	1071	KLF4	30.3996596676021	4.46801833247986	879	555	638	638	638	610	41	11405	2377	KLF4 BJ KLF4	BJ	NA	KLF4	induced	GSE36570	GSE36570.BJ_induced.KLF4.MA0039.3.pwm.bed	1.44579532292626e-30	25379
1	1610	SOX2	30.3353467579438	3.75869524233356	1022	556	796	556	796	636	57	11262	2361	SOX2 HNSC SOX2	HNSC	NA	SOX2	None	GSE69479	GSE69479.HNSC.SOX2.MA0143.3.pwm.bed	1.67354701184148e-30	33432
1	1502	REST	30.3051319860281	5.2276190834749	781	557	566	685	685	603	31	11503	2387	REST GM12878 REST	GM12878	NA	REST	None	ENCSR000BQS	ENCSR000BQS.GM12878.REST.MA0138.2.pwm.bed	1.79090391157467e-30	6882
1	1700	STAT3	30.1576991787863	3.74666424546091	1019	558	805	558	805	640	57	11265	2361	STAT3 MCF10A STAT3	MCF10A	NA	STAT3	None	ENCSR000DOZ	ENCSR000DOZ.MCF10A.STAT3.MA0144.2.pwm.bed	2.51030267279949e-30	13427
1	427	CTCF	30.125870446179	8.72462758453026	594	559	380	809	809	583	14	11690	2404	CTCF THP1 CTCF	THP1	NA	CTCF	2d3	GSE69962	GSE69962.THP1_2d3.CTCF.MA0139.1.pwm.bed	2.69635587945347e-30	6904
1	421	CTCF	30.0820500293921	2.81571149328783	1429	560	1068	401	1068	676	108	10855	2310	CTCF HSPC CTCF	HSPC	NA	CTCF	None	GSE67783	GSE67783.HSPC.CTCF.MA0139.1.pwm.bed	2.97729185842071e-30	46426
1	281	CTCF	29.9496616316418	2.9999649664658	1303	561	1023	443	1023	676	92	10981	2326	CTCF ENDOTHELIAL CTCF	ENDOTHELIAL	NA	CTCF	umbilical vein	ENCSR000DLW	ENCSR000DLW.ENDOTHELIAL_umbilical_vein.CTCF.MA0139.1.pwm.bed	4.03120582895328e-30	37497
1	1840	TFDP1	29.5132415194782	7.83037688956802	609	562	418	799	799	593	16	11675	2402	TFDP1 K562 TFDP1	K562	NA	TFDP1	None	ENCSR017GBO	ENCSR017GBO.K562.TFDP1.MA1122.1.pwm.bed	1.09921243097004e-29	1911
1	414	CTCF	29.4886492352963	3.52648933833048	1059	563	869	538	869	657	63	11225	2355	CTCF GP5D CTCF	GP5D	NA	CTCF	sirad21	GSE51234	GSE51234.GP5D_sirad21.CTCF.MA0139.1.pwm.bed	1.16118612034568e-29	24118
1	136	ATF3	29.302175871267	9.54040374292256	558	564	350	837	837	584	12	11726	2406	ATF3 GM12878 ATF3	GM12878	NA	ATF3	None	ENCSR000BJY	ENCSR000BJY.GM12878.ATF3.MA0605.1.pwm.bed	1.78075630611406e-29	2149
1	735	FOXA1	29.2930761531141	3.93777508010609	943	565	757	606	757	643	50	11341	2368	FOXA1 MDAMB453 FOXA1	MDAMB453	NA	FOXA1	dht	GSE45201	GSE45201.MDAMB453_dht.FOXA1.MA0148.3.pwm.bed	1.8152433953723e-29	27746
1	1824	TFAP2C	29.0379926949325	3.15510203655474	1183	566	991	487	991	681	79	11101	2339	TFAP2C MCF7 TFAP2C	MCF7	NA	TFAP2C	None	GSE36351	GSE36351.MCF7.TFAP2C.MA0524.2.pwm.bed	3.26024576991352e-29	51866
1	1376	PAX5	29.0331690177299	2.73194264653289	1439	567	1087	398	1087	684	112	10845	2306	PAX5 GM12878 PAX5	GM12878	NA	PAX5	None	ENCSR000BHJ	ENCSR000BHJ.GM12878.PAX5.MA0014.3.pwm.bed	3.29084471393045e-29	14838
1	386	CTCF	28.9452188281893	3.46633199504359	1058	568	888	541	888	666	64	11226	2354	CTCF BL41 CTCF	BL41	NA	CTCF	None	GSE31485	GSE31485.BL41.CTCF.MA0139.1.pwm.bed	4.02246526288959e-29	24916
1	1812	TFAP2C	28.8757591530913	3.16405473259403	1172	569	988	492	988	683	78	11112	2340	TFAP2C MCF7 TFAP2C	MCF7	NA	TFAP2C	None	GSE21234	GSE21234.MCF7.TFAP2C.MA0524.2.pwm.bed	4.71181300721685e-29	51893
1	529	ERG	28.818186135166	1.67934505131474	5550	570	1362	3	1362	645	796	6734	1622	ERG ME1 ERG	ME1	NA	ERG	None	GSE46044	GSE46044.ME1.ERG.MA0474.2.pwm.bed	5.37029911086253e-29	24896
1	1496	REST	28.7948683848361	3.59339144701052	1013	571	845	561	845	659	59	11271	2359	REST K562 REST	K562	NA	REST	None	ENCSR000BMW	ENCSR000BMW.K562.REST.MA0138.2.pwm.bed	5.65659353901216e-29	14607
1	376	CTCF	28.5947982847568	3.60973122594361	1001	572	840	571	840	661	58	11283	2360	CTCF 813 CTCF	813	NA	CTCF	None	ERP002246	ERP002246.813.CTCF.MA0139.1.pwm.bed	8.95086800222714e-29	28978
1	1153	MITF	28.4212232947082	5.3298751255255	722	573	560	721	721	618	28	11562	2390	MITF K562 MITF	K562	NA	MITF	None	ENCSR000FCB	ENCSR000FCB.K562.MITF.MA0620.2.pwm.bed	1.33254397361053e-28	4706
1	385	CTCF	28.0416793699068	3.54319180818048	1000	574	863	573	863	670	59	11284	2359	CTCF BJAB CTCF	BJAB	NA	CTCF	None	GSE31485	GSE31485.BJAB.CTCF.MA0139.1.pwm.bed	3.18763219041088e-28	22294
1	1996	ZNF143	28.030348235588	5.28284227433623	716	575	563	726	726	621	28	11568	2390	ZNF143 CUTLL1 ZNF143	CUTLL1	NA	ZNF143	None	GSE29600	GSE29600.CUTLL1.ZNF143.MA0088.2.pwm.bed	3.26620459867228e-28	5169
1	1527	RFX5	28.0050919727422	21.8900252229585	430	576	221	931	931	576	4	11854	2414	RFX5 A549 RFX5	A549	NA	RFX5	None	ENCSR064LJN	ENCSR064LJN.A549.RFX5.MA0510.2.pwm.bed	3.4557714315574e-28	1895
1	1024	JUND	27.9185923616878	2.90243363263832	1265	577	1049	455	1049	694	92	11019	2326	JUND HEPG2 JUND	HEPG2	NA	JUND	None	ENCSR000BGK	ENCSR000BGK.HEPG2.JUND.MA0492.1.pwm.bed	4.21008914141926e-28	19415
1	1588	SNAI2	27.8047162440935	3.21742566391097	1104	578	971	520	971	690	72	11180	2346	SNAI2 KERATINOCYTE SNAI2	KERATINOCYTE	NA	SNAI2	lacz	GSE55421	GSE55421.KERATINOCYTE_lacz.SNAI2.MA0745.1.pwm.bed	5.46280104360354e-28	20946
1	139	ATF3	27.671862287452	3.36222236165252	1044	579	924	548	924	684	65	11240	2353	ATF3 K562 ATF3	K562	NA	ATF3	None	ENCSR000BNU	ENCSR000BNU.K562.ATF3.MA0605.1.pwm.bed	7.40489006135713e-28	8839
1	1042	JUND	27.6429918166989	3.46143034278632	1010	580	889	563	889	677	61	11274	2357	JUND ESC JUND	ESC	NA	JUND	h1	ENCSR000EBZ	ENCSR000EBZ.ESC_h1.JUND.MA0492.1.pwm.bed	7.90022855987448e-28	10654
1	1306	NR2F2	27.4272214614536	3.39572246816697	1023	581	912	553	912	682	63	11261	2355	NR2F2 K562 NR2F2	K562	NA	NR2F2	None	ENCSR000BRS	ENCSR000BRS.K562.NR2F2.MA1111.1.pwm.bed	1.29616972224263e-27	18045
1	820	GABPA	27.2939763976495	1.71686287497872	4380	582	1348	13	1348	648	590	7904	1828	GABPA JURKAT GABPA	JURKAT	NA	GABPA	None	GSE49091	GSE49091.JURKAT.GABPA.MA0062.2.pwm.bed	1.75857171607358e-27	41378
1	308	CTCF	26.7957283349839	3.74851573378684	901	583	803	630	803	672	50	11383	2368	CTCF GM12801 CTCF	GM12801	NA	CTCF	None	ENCSR000DQY	ENCSR000DQY.GM12801.CTCF.MA0139.1.pwm.bed	5.52920352822307e-27	20603
1	533	ERG	26.7796560538827	3.57635803861759	944	584	849	604	849	679	55	11340	2363	ERG VCAP ERG	VCAP	NA	ERG	r1881	GSE49091	GSE49091.VCAP_r1881.ERG.MA0474.2.pwm.bed	5.72783587483498e-27	16326
1	1269	NFE2L2	26.7565411556337	17.4626057136056	429	585	243	933	933	587	5	11855	2413	NFE2L2 A375 NFE2L2	A375	NA	NFE2L2	a771726	GSE57431	GSE57431.A375_a771726.NFE2L2.MA0150.2.pwm.bed	6.03062667681292e-27	2006
1	1775	TCF7L2	26.7129464844347	3.67041401714226	917	586	828	622	828	679	52	11367	2366	TCF7L2 HCT166 TCF7L2	HCT166	NA	TCF7L2	None	ENCSR000EUV	ENCSR000EUV.HCT166.TCF7L2.MA0523.1.pwm.bed	6.65603145642904e-27	15058
1	1813	TFAP2C	26.7069786616322	3.17339844194643	1076	587	983	530	983	700	71	11208	2347	TFAP2C MCF7 TFAP2C	MCF7	NA	TFAP2C	None	GSE21234	GSE21234.MCF7.TFAP2C.MA0814.1.pwm.bed	6.73663012949695e-27	48047
1	1825	TFAP2C	26.7010739292554	3.15349964446877	1084	588	993	527	993	703	72	11200	2346	TFAP2C MCF7 TFAP2C	MCF7	NA	TFAP2C	None	GSE36351	GSE36351.MCF7.TFAP2C.MA0814.1.pwm.bed	6.81723415026762e-27	48330
1	380	CTCF	26.6007436853608	2.97626308955046	1162	589	1030	495	1030	705	82	11122	2336	CTCF HL60 CTCF	HL60	NA	CTCF	None	ERP008568	ERP008568.HL60.CTCF.MA0139.1.pwm.bed	8.57433576289752e-27	26900
1	1207	MYC	26.5078023716037	4.35696941335548	779	590	657	686	686	644	37	11505	2381	MYC P4936 MYC	P4936	NA	MYC	cmyc 24h	GSE36354	GSE36354.P4936_cmyc_24h.MYC.MA0147.3.pwm.bed	1.06024219231018e-26	3575
1	1318	NR3C1	26.480124814092	5.32381483823936	672	591	561	753	753	635	26	11612	2392	NR3C1 ISHIKAWA NR3C1	ISHIKAWA	NA	NR3C1	None	ENCSR000BJC	ENCSR000BJC.ISHIKAWA.NR3C1.MA0113.3.pwm.bed	1.1280988883018e-26	9657
1	1557	RXRA	26.4638166740409	9.40005965307825	506	592	355	873	873	607	11	11778	2407	RXRA GM12878 RXRA	GM12878	NA	RXRA	None	ENCSR000BJD	ENCSR000BJD.GM12878.RXRA.MA0512.2.pwm.bed	1.1692869035645e-26	2488
1	1468	RELA	26.35014123299	5.30705651750811	670	593	562	754	754	636	26	11614	2392	RELA KB RELA	KB	NA	RELA	il	GSE52469	GSE52469.KB_il.RELA.MA0107.1.pwm.bed	1.5165737683107e-26	5772
1	684	FOS	26.2600756970269	26.46344723957	391	594	204	959	959	586	3	11893	2415	FOS GM12878 FOS	GM12878	NA	FOS	None	ENCSR000EYZ	ENCSR000EYZ.GM12878.FOS.MA0476.1.pwm.bed	1.86293337895527e-26	1299
1	1622	SP2	26.2490898851844	20.6790492134576	407	595	223	950	950	589	4	11877	2414	SP2 K562 SP2	K562	NA	SP2	None	ENCSR000BNL	ENCSR000BNL.K562.SP2.MA0516.1.pwm.bed	1.90744759619219e-26	1490
1	1974	ZBTB33	26.2070626591076	37.859399030884	373	596	186	980	980	587	2	11911	2416	ZBTB33 HEPG2 ZBTB33	HEPG2	NA	ZBTB33	None	ENCSR000BHR	ENCSR000BHR.HEPG2.ZBTB33.MA0527.1.pwm.bed	2.09773462830723e-26	957
1	1931	USF2	26.036499267003	4.94004443897782	695	597	589	737	737	641	29	11589	2389	USF2 GM12878 USF2	GM12878	NA	USF2	None	ENCSR000DZU	ENCSR000DZU.GM12878.USF2.MA0526.2.pwm.bed	3.10160057195063e-26	3706
1	1616	SP1	25.9445609965252	20.4689232568928	403	598	224	952	952	591	4	11881	2414	SP1 K562 SP1	K562	NA	SP1	None	ENCSR000BKO	ENCSR000BKO.K562.SP1.MA0079.3.pwm.bed	3.82646095088777e-26	1209
1	1969	YY1	25.9130190018454	Inf	328	599	1	1028	1028	543	0	11956	2418	YY1 HELA YY1	HELA	NA	YY1	None	GSE31417	GSE31417.HELA.YY1.MA0095.2.pwm.bed	4.10784115830077e-26	674
1	503	ELF3	25.8205091261465	1.98724282506132	2406	600	1273	87	1273	653	264	9878	2154	ELF3 PDAC ELF3	PDAC	NA	ELF3	koklf5	GSE64557	GSE64557.PDAC_koklf5.ELF3.MA0640.1.pwm.bed	5.07456815413492e-26	37188
1	1125	MAX	25.754918125438	2.59299899954592	1374	601	1116	420	1116	712	112	10910	2306	MAX NB4 MAX	NB4	NA	MAX	None	ENCSR000EHS	ENCSR000EHS.NB4.MAX.MA0058.3.pwm.bed	5.89205603950562e-26	8161
1	1794	TEAD4	25.664372938438	3.0217168281263	1097	602	1018	521	1018	714	76	11187	2342	TEAD4 ESC TEAD4	ESC	NA	TEAD4	h1	ENCSR000BRY	ENCSR000BRY.ESC_h1.TEAD4.MA0809.1.pwm.bed	7.24586163355124e-26	40921
1	170	BHLHE40	25.5496306593515	10.6007686822405	468	603	324	899	899	609	9	11816	2409	BHLHE40 A549 BHLHE40	A549	NA	BHLHE40	None	ENCSR000DYJ	ENCSR000DYJ.A549.BHLHE40.MA0464.2.pwm.bed	9.42131435201585e-26	1995
1	1377	PAX5	25.4928575964999	3.32001265522265	972	604	941	586	941	710	61	11312	2357	PAX5 GM12891 PAX5	GM12891	NA	PAX5	None	ENCSR000BJH	ENCSR000BJH.GM12891.PAX5.MA0014.3.pwm.bed	1.07192631113611e-25	6358
1	210	CEBPD	25.3901850142835	3.7944243103669	842	605	783	659	783	682	46	11442	2372	CEBPD HEPG2 CEBPD	HEPG2	NA	CEBPD	None	ENCSR000BQJ	ENCSR000BQJ.HEPG2.CEBPD.MA0836.1.pwm.bed	1.355561036682e-25	9171
1	1613	SP1	25.3643124152161	2.81475593945263	1193	606	1069	484	1069	720	89	11091	2329	SP1 GM12878 SP1	GM12878	NA	SP1	None	ENCSR000BHK	ENCSR000BHK.GM12878.SP1.MA0079.3.pwm.bed	1.43639679305412e-25	6627
1	951	HSF1	25.236676966869	5.71008131588082	612	607	530	796	796	644	22	11672	2396	HSF1 NCIH838 HSF1	NCIH838	NA	HSF1	None	GSE38901	GSE38901.NCIH838.HSF1.MA0486.2.pwm.bed	1.92395011942276e-25	5269
1	1274	NFIC	25.1252050763946	3.58562820861474	881	608	847	636	847	697	51	11403	2367	NFIC ISHIKAWA NFIC	ISHIKAWA	NA	NFIC	None	ENCSR000BUT	ENCSR000BUT.ISHIKAWA.NFIC.MA0161.2.pwm.bed	2.48285187438173e-25	18665
1	1387	PBX3	25.085033944542	6.23400431033599	578	609	486	821	821	639	19	11706	2399	PBX3 A549 PBX3	A549	NA	PBX3	None	ENCSR000BTN	ENCSR000BTN.A549.PBX3.MA1114.1.pwm.bed	2.71899387360368e-25	4103
1	1315	NR3C1	24.6624738226073	2.93289697675898	1094	610	1042	523	1042	725	78	11190	2340	NR3C1 A549 NR3C1	A549	NA	NR3C1	None	ENCSR000BHF	ENCSR000BHF.A549.NR3C1.MA0113.3.pwm.bed	7.18217211773687e-25	30972
1	1935	USF2	24.3967439312634	8.31178457482401	489	611	397	885	885	631	12	11795	2406	USF2 K562 USF2	K562	NA	USF2	None	ENCSR000EHG	ENCSR000EHG.K562.USF2.MA0526.2.pwm.bed	1.32213050213765e-24	3107
1	1098	MAFF	24.2285451111251	3.14520823235115	982	612	998	580	998	730	65	11302	2353	MAFF HELA MAFF	HELA	NA	MAFF	s3	ENCSR140DSL	ENCSR140DSL.HELA_s3.MAFF.MA0495.2.pwm.bed	1.94429846340733e-24	41008
1	1068	KLF1	23.9955002805513	3.01250168335649	1026	613	1022	552	1022	729	71	11258	2347	KLF1 ERYTHROID KLF1	ERYTHROID	NA	KLF1	r3r4	GSE43625	GSE43625.ERYTHROID_r3r4.KLF1.MA0493.1.pwm.bed	3.31969902688932e-24	7151
1	126	ASCL1	23.9417344562538	3.0464525736516	1009	614	1013	564	1013	730	69	11275	2349	ASCL1 SCLC ASCL1	SCLC	NA	ASCL1	asclp	GSE61197	GSE61197.SCLC_asclp.ASCL1.MA1100.1.pwm.bed	3.75108269732074e-24	22540
1	1073	KLF4	23.7126551873678	5.81245987920689	568	615	523	828	828	655	20	11716	2398	KLF4 IPSC KLF4	IPSC	NA	KLF4	None	GSE56567	GSE56567.IPSC.KLF4.MA0039.3.pwm.bed	6.34642516087634e-24	3967
1	59	AR	23.5828866117589	3.4052975954066	871	616	910	642	910	723	53	11413	2365	AR PROSTATE AR	PROSTATE	NA	AR	cancer	GSE56288	GSE56288.PROSTATE_cancer.AR.MA0007.3.pwm.bed	8.54264073534282e-24	41605
1	1893	TP63	23.360389170471	3.08959048770726	966	617	1006	589	1006	737	65	11318	2353	TP63 KERATINOCYTE TP63	KERATINOCYTE	NA	TP63	None	GSE33571	GSE33571.KERATINOCYTE.TP63.MA0525.2.pwm.bed	1.42359066565068e-23	11779
1	921	HNF4A	23.3324279466647	3.55001216884032	824	618	860	665	860	714	48	11460	2370	HNF4A LIVER HNF4A	LIVER	NA	HNF4A	None	ERP002306	ERP002306.LIVER.HNF4A.MA0114.3.pwm.bed	1.51580398495279e-23	32048
1	979	IRF4	23.089487084422	2.20047611659364	1657	619	1225	318	1225	721	160	10627	2258	IRF4 MM1S IRF4	MM1S	NA	IRF4	None	GSE49224	GSE49224.MM1S.IRF4.MA1419.1.pwm.bed	2.64777899632222e-23	29808
1	1920	USF1	23.0552106683363	3.33669887008939	870	620	935	643	935	733	54	11414	2364	USF1 GM12878 USF1	GM12878	NA	USF1	None	ENCSR000BGI	ENCSR000BGI.GM12878.USF1.MA0093.2.pwm.bed	2.86059982926569e-23	7685
1	1980	ZBTB7A	23.0419578656989	2.50751609921596	1289	621	1145	447	1145	738	108	10995	2310	ZBTB7A K562 ZBTB7A	K562	NA	ZBTB7A	None	ENCSR000BME	ENCSR000BME.K562.ZBTB7A.MA0750.2.pwm.bed	2.94448943471235e-23	13339
1	1605	SOX2	23.011288954453	3.71910219401128	775	622	817	689	817	709	43	11509	2375	SOX2 IPSC SOX2	IPSC	NA	SOX2	None	GSE56567	GSE56567.IPSC.SOX2.MA0143.3.pwm.bed	3.1548602564938e-23	23694
1	413	CTCF	22.9078946138301	2.88032158481252	1037	623	1051	549	1051	741	75	11247	2343	CTCF GP5D CTCF	GP5D	NA	CTCF	None	GSE51234	GSE51234.GP5D.CTCF.MA0139.1.pwm.bed	3.99647228671172e-23	43091
1	1936	USF2	22.7774170977201	6.26763444166329	522	624	483	861	861	656	17	11762	2401	USF2 K562 USF2	K562	NA	USF2	None	ENCSR359NFW	ENCSR359NFW.K562.USF2.MA0526.2.pwm.bed	5.38837458196343e-23	7028
1	758	FOXA1	22.7764471144677	3.09382671959568	939	625	1005	610	1005	747	63	11345	2355	FOXA1 LNCAP FOXA1	LNCAP	NA	FOXA1	abl shctr	GSE63034	GSE63034.LNCAP_abl_shctr.FOXA1.MA0148.3.pwm.bed	5.3917821226036e-23	98109
1	1528	RFX5	22.7019085803663	6.50234395805908	510	626	477	869	869	657	16	11774	2402	RFX5 MCF7 RFX5	MCF7	NA	RFX5	None	ENCSR924TVL	ENCSR924TVL.MCF7.RFX5.MA0510.2.pwm.bed	6.3911138292496e-23	4754
1	1763	TCF12	22.6997520817448	2.86819167697259	1033	627	1053	551	1053	744	75	11251	2343	TCF12 ME1 TCF12	ME1	NA	TCF12	None	GSE46044	GSE46044.ME1.TCF12.MA0521.1.pwm.bed	6.41268406015248e-23	4098
1	513	ELK1	22.4817381371514	32.8405635083234	325	628	188	1036	1036	617	2	11959	2416	ELK1 ESC ELK1	ESC	NA	ELK1	h1	ERP002417	ERP002417.ESC_h1.ELK1.MA0028.2.pwm.bed	1.05769800531402e-22	454
1	757	FOXA1	22.4556781780885	2.9369510553885	989	629	1041	578	1041	749	70	11295	2348	FOXA1 LNCAP FOXA1	LNCAP	NA	FOXA1	abl shcreb1	GSE63034	GSE63034.LNCAP_abl_shcreb1.FOXA1.MA0148.3.pwm.bed	1.12132277386126e-22	101251
1	58	AR	22.4432085800631	3.29134036473051	859	630	957	650	957	746	54	11425	2364	AR PROSTATE AR	PROSTATE	NA	AR	None	GSE56288	GSE56288.PROSTATE.AR.MA0007.3.pwm.bed	1.1521534820582e-22	24500
1	1198	MYC	22.3385103067075	4.68291406875878	617	631	610	790	790	677	27	11667	2391	MYC BLUE1 MYC	BLUE1	NA	MYC	None	GSE30726	GSE30726.BLUE1.MYC.MA0147.3.pwm.bed	1.46392827915039e-22	2275
1	426	CTCF	22.2296716630642	6.68360380624124	492	632	463	883	883	659	15	11792	2403	CTCF THP1 CTCF	THP1	NA	CTCF	None	GSE69962	GSE69962.THP1.CTCF.MA0139.1.pwm.bed	1.87789248887502e-22	4706
1	1190	MYC	22.1294448233011	2.97128342857324	959	633	1031	591	1031	752	67	11325	2351	MYC NB4 MYC	NB4	NA	MYC	None	ENCSR000EHR	ENCSR000EHR.NB4.MYC.MA0147.3.pwm.bed	2.3616249745528e-22	4080
1	203	CEBPB	22.0979639604892	2.5727331635421	1181	634	1121	488	1121	748	96	11103	2322	CEBPB LS180 CEBPB	LS180	NA	CEBPB	None	GSE31939	GSE31939.LS180.CEBPB.MA0466.2.pwm.bed	2.53516510162412e-22	78015
1	195	CEBPB	21.8774229523153	2.4084687968258	1308	635	1165	442	1165	747	114	10976	2304	CEBPB HELA CEBPB	HELA	NA	CEBPB	s3	ENCSR000EDA	ENCSR000EDA.HELA_s3.CEBPB.MA0466.2.pwm.bed	4.20593724630554e-22	76789
1	975	IRF3	21.8189859824504	22.4285671902434	333	636	218	1024	1024	626	3	11951	2415	IRF3 HELA IRF3	HELA	NA	IRF3	s3	ENCSR000EDF	ENCSR000EDF.HELA_s3.IRF3.MA1418.1.pwm.bed	4.80414788934922e-22	974
1	741	FOXA1	21.8148256240592	2.53930898934454	1190	637	1138	485	1138	753	98	11094	2320	FOXA1 VCAP FOXA1	VCAP	NA	FOXA1	etoh	GSE56086	GSE56086.VCAP_etoh.FOXA1.MA0148.3.pwm.bed	4.84277631634822e-22	124752
1	1777	TCF7L2	21.6589725003705	5.03869069988858	567	638	577	830	830	682	23	11717	2395	TCF7L2 HELA TCF7L2	HELA	NA	TCF7L2	s3	ENCSR000EVE	ENCSR000EVE.HELA_s3.TCF7L2.MA0523.1.pwm.bed	6.92255296299426e-22	6852
1	742	FOXA1	21.6488474870293	2.59130139525846	1142	639	1117	502	1117	753	92	11142	2326	FOXA1 VCAP FOXA1	VCAP	NA	FOXA1	r1881	GSE56086	GSE56086.VCAP_r1881.FOXA1.MA0148.3.pwm.bed	7.07475037792399e-22	123606
1	1399	POU2F2	21.64623238059	4.18593752611588	653	640	693	769	769	701	32	11631	2386	POU2F2 HBL1 POU2F2	HBL1	NA	POU2F2	None	GSE79480	GSE79480.HBL1.POU2F2.MA0507.1.pwm.bed	7.10635847947929e-22	18455
1	1615	SP1	21.6392272672406	5.64808241991199	526	641	533	859	859	678	19	11758	2399	SP1 HEPG2 SP1	HEPG2	NA	SP1	None	ENCSR000BJX	ENCSR000BJX.HEPG2.SP1.MA0079.3.pwm.bed	7.21064591134067e-22	8782
1	1633	SPI1	21.5731250839299	2.70423656827503	1065	642	1093	536	1093	757	82	11219	2336	SPI1 MACROPHAGE SPI1	MACROPHAGE	NA	SPI1	ifng	GSE47188	GSE47188.MACROPHAGE_ifng.SPI1.MA0080.4.pwm.bed	8.38299783927348e-22	2709
1	922	HNF4A	21.5483050971374	3.37230765738508	801	643	918	677	918	746	49	11483	2369	HNF4A CACO2 HNF4A	CACO2	NA	HNF4A	diff	GSE23436	GSE23436.CACO2_diff.HNF4A.MA0114.3.pwm.bed	8.86223773676373e-22	34289
1	382	CTCF	21.5034340886005	3.3066022432426	817	644	947	670	947	754	51	11467	2367	CTCF ESC CTCF	ESC	NA	CTCF	None	GSE20650	GSE20650.ESC.CTCF.MA0139.1.pwm.bed	9.81159267363113e-22	16310
1	1975	ZBTB33	21.4441643010573	14.4857924982888	358	645	272	993	993	637	5	11926	2413	ZBTB33 K562 ZBTB33	K562	NA	ZBTB33	None	ENCSR000BKF	ENCSR000BKF.K562.ZBTB33.MA0527.1.pwm.bed	1.12288543993489e-21	1153
1	1517	RFX1	21.4249487363619	11.1433834435314	385	646	314	965	965	642	7	11899	2411	RFX1 HEPG2 RFX1	HEPG2	NA	RFX1	None	ENCSR928API	ENCSR928API.HEPG2.RFX1.MA0509.1.pwm.bed	1.17186669575482e-21	2120
1	1154	MITF	21.3860640679258	3.80172439783712	703	647	780	735	780	721	38	11581	2380	MITF MELANOCYTE MITF	MELANOCYTE	NA	MITF	brafv600e	GSE50681	GSE50681.MELANOCYTE_brafv600e.MITF.MA0620.2.pwm.bed	1.2796497542948e-21	7395
1	1624	SP2	21.3700804664172	14.4441186327328	357	648	273	995	995	639	5	11927	2413	SP2 ESC SP2	ESC	NA	SP2	h1	ENCSR000BQG	ENCSR000BQG.ESC_h1.SP2.MA0516.1.pwm.bed	1.32557405112419e-21	968
1	581	ESR1	21.3129182748239	5.99227887848762	500	649	505	879	879	678	17	11784	2401	ESR1 BREAST ESR1	BREAST	NA	ESR1	cancer badoutcome	GSE40867	GSE40867.BREAST_cancer_badoutcome.ESR1.MA0112.3.pwm.bed	1.50972029963514e-21	9036
1	447	CUX1	21.2883089001516	6.78557291130451	467	650	454	900	900	668	14	11817	2404	CUX1 HEPG2 CUX1	HEPG2	NA	CUX1	None	ENCSR049KIZ	ENCSR049KIZ.HEPG2.CUX1.MA0754.1.pwm.bed	1.59528106134494e-21	4976
1	512	ELK1	21.2839223633215	Inf	270	651	1	1099	1099	584	0	12014	2418	ELK1 A549 ELK1	A549	NA	ELK1	None	ENCSR623KNM	ENCSR623KNM.A549.ELK1.MA0028.2.pwm.bed	1.60900026018813e-21	318
1	470	E2F6	21.1852795472184	17.1780025107696	340	652	246	1020	1020	639	4	11944	2414	E2F6 HELA E2F6	HELA	NA	E2F6	s3	ENCSR000EVK	ENCSR000EVK.HELA_s3.E2F6.MA0471.1.pwm.bed	2.01619402450098e-21	1138
1	150	BACH1	21.014213726547	3.3613539459019	783	653	926	684	926	754	48	11501	2370	BACH1 ESC BACH1	ESC	NA	BACH1	h1	ENCSR000EBQ	ENCSR000EBQ.ESC_h1.BACH1.MA0591.1.pwm.bed	2.98491905474631e-21	9080
1	1985	ZEB1	20.9551173756368	8.43997724659423	416	654	391	943	943	663	10	11868	2408	ZEB1 HEPG2 ZEB1	HEPG2	NA	ZEB1	None	ENCSR000BVN	ENCSR000BVN.HEPG2.ZEB1.MA0103.3.pwm.bed	3.41479268366374e-21	5528
1	1200	MYC	20.8945757918227	7.03433199400377	450	655	445	914	914	671	13	11834	2405	MYC RAJI MYC	RAJI	NA	MYC	None	GSE30726	GSE30726.RAJI.MYC.MA0147.3.pwm.bed	3.91960564443732e-21	1602
1	1916	TWIST1	20.8646528998562	2.57203806752437	1111	656	1122	518	1122	765	90	11173	2328	TWIST1 BE2C TWIST1	BE2C	NA	TWIST1	None	GSE80151	GSE80151.BE2C.TWIST1.MA1123.1.pwm.bed	4.19278629375773e-21	24627
1	604	ESR1	20.8488763779304	3.96825847879478	658	657	751	765	765	724	34	11626	2384	ESR1 MCF7 ESR1	MCF7	NA	ESR1	shctr e2 tnf	GSE59530	GSE59530.MCF7_shctr_e2_tnf.ESR1.MA0112.3.pwm.bed	4.34127921277987e-21	19901
1	1648	SPI1	20.6749162659197	1.78706641938591	2564	658	1335	73	1335	689	311	9720	2107	SPI1 K562 SPI1	K562	NA	SPI1	None	GSE70482	GSE70482.K562.SPI1.MA0080.4.pwm.bed	6.47019406091085e-21	49075
1	2013	ZNF384	20.4967280652385	3.99182974336482	643	659	743	775	775	726	33	11641	2385	ZNF384 HEPG2 ZNF384	HEPG2	NA	ZNF384	None	ENCSR101FJU	ENCSR101FJU.HEPG2.ZNF384.MA1125.1.pwm.bed	9.73746672003974e-21	20125
1	1785	TCF7L2	20.394339976173	4.11357385454272	623	660	709	784	784	718	31	11661	2387	TCF7L2 LNCAP TCF7L2	LNCAP	NA	TCF7L2	None	GSE51621	GSE51621.LNCAP.TCF7L2.MA0523.1.pwm.bed	1.23076618187722e-20	10457
1	481	EBF1	20.1399035240321	2.24931949223614	1362	661	1210	424	1210	765	127	10922	2291	EBF1 MUTUL EBF1	MUTUL	NA	EBF1	None	GSE75503	GSE75503.MUTUL.EBF1.MA0154.3.pwm.bed	2.20777332978499e-20	41032
1	703	FOXA1	20.1005440389185	2.75907674966202	959	662	1077	591	1077	777	72	11325	2346	FOXA1 T47D FOXA1	T47D	NA	FOXA1	None	ENCSR000BKY	ENCSR000BKY.T47D.FOXA1.MA0148.3.pwm.bed	2.41355632214108e-20	51196
1	1298	NR2C2	20.0873393456154	55.4995195076719	276	663	177	1093	1093	644	1	12008	2417	NR2C2 HEPG2 NR2C2	HEPG2	NA	NR2C2	None	ENCSR000EVS	ENCSR000EVS.HEPG2.NR2C2.MA0504.1.pwm.bed	2.48431460305944e-20	1063
1	614	ESR1	20.064099175654	3.49612564059079	715	664	883	729	883	759	42	11569	2376	ESR1 MCF7 ESR1	MCF7	NA	ESR1	prog	GSE68355	GSE68355.MCF7_prog.ESR1.MA0112.3.pwm.bed	2.61693063450789e-20	26025
1	1212	MYC	19.9099093981956	10.5170088096223	364	665	325	989	989	660	7	11920	2411	MYC MM1S MYC	MM1S	NA	MYC	jq1	GSE42161	GSE42161.MM1S_jq1.MYC.MA0147.3.pwm.bed	3.72673423285467e-20	940
1	1685	SRF	19.7861019997763	3.91330068065738	631	666	763	780	780	736	33	11653	2385	SRF GM12878 SRF	GM12878	NA	SRF	None	ENCSR000BMI	ENCSR000BMI.GM12878.SRF.MA0083.3.pwm.bed	4.948610100994e-20	5362
1	1484	RELA	19.7483484452173	6.16165163015609	455	667	490	905	905	687	15	11829	2403	RELA LNCAP RELA	LNCAP	NA	RELA	sictr tnfa	GSE83860	GSE83860.LNCAP_sictr_tnfa.RELA.MA0107.1.pwm.bed	5.3899555925843e-20	8680
1	1483	RELA	19.7408104633629	6.75888617116284	433	668	456	927	927	684	13	11851	2405	RELA LNCAP RELA	LNCAP	NA	RELA	dht tnfa	GSE83860	GSE83860.LNCAP_dht_tnfa.RELA.MA0107.1.pwm.bed	5.476114754267e-20	9064
1	1046	JUND	19.6246834959241	2.63236662092194	1003	669	1107	569	1107	782	79	11281	2339	JUND HEPG2 JUND	HEPG2	NA	JUND	None	ENCSR000EEI	ENCSR000EEI.HEPG2.JUND.MA0492.1.pwm.bed	7.14413828786016e-20	64401
1	1045	JUND	19.4490766923055	2.45836620584975	1111	670	1155	518	1155	781	94	11173	2324	JUND HEPG2 JUND	HEPG2	NA	JUND	None	ENCSR000EEI	ENCSR000EEI.HEPG2.JUND.MA0491.1.pwm.bed	1.06882836609272e-19	59595
1	1176	MYC	19.4033381817032	6.67802301221655	428	671	466	935	935	691	13	11856	2405	MYC HELA MYC	HELA	NA	MYC	s3	ENCSR000DLN	ENCSR000DLN.HELA_s3.MYC.MA0147.3.pwm.bed	1.18576537442284e-19	2125
1	197	CEBPB	19.3957654927213	2.71544281510666	945	672	1092	603	1092	789	72	11339	2346	CEBPB HEPG2 CEBPB	HEPG2	NA	CEBPB	None	ENCSR000EEX	ENCSR000EEX.HEPG2.CEBPB.MA0466.2.pwm.bed	1.2048270249674e-19	23296
1	192	CEBPB	19.226103378886	2.97815888893785	824	673	1028	665	1028	789	57	11460	2361	CEBPB A549 CEBPB	A549	NA	CEBPB	None	ENCSR000BUB	ENCSR000BUB.A549.CEBPB.MA0466.2.pwm.bed	1.77803793731259e-19	33826
1	792	FOXK2	19.2196163830089	3.15391460216554	767	674	992	692	992	786	50	11517	2368	FOXK2 K562 FOXK2	K562	NA	FOXK2	None	ENCSR302AWT	ENCSR302AWT.K562.FOXK2.MA1103.1.pwm.bed	1.80211784291562e-19	8850
1	1228	MYC	19.1927212066252	10.2195101783913	354	675	333	1000	1000	669	7	11930	2411	MYC P4936 MYC	P4936	NA	MYC	shtert	GSE60223	GSE60223.P4936_shtert.MYC.MA0147.3.pwm.bed	1.91440793963615e-19	979
1	1230	MYC	19.1700363556141	7.40269361906251	402	676	429	953	953	686	11	11882	2407	MYC HFF MYC	HFF	NA	MYC	oht shbptf	GSE65544	GSE65544.HFF_oht_shbptf.MYC.MA0147.3.pwm.bed	2.01407859835694e-19	2600
1	186	CEBPB	19.0145295682655	2.72184805426956	922	677	1091	619	1091	796	70	11362	2348	CEBPB HEPG2 CEBPB	HEPG2	NA	CEBPB	None	ENCSR000BQI	ENCSR000BQI.HEPG2.CEBPB.MA0466.2.pwm.bed	2.87700905825152e-19	24230
1	485	EGR1	18.9781261520507	10.1303578118304	351	678	335	1008	1008	674	7	11933	2411	EGR1 GM12878 EGR1	GM12878	NA	EGR1	None	ENCSR000BRG	ENCSR000BRG.GM12878.EGR1.MA0162.3.pwm.bed	3.12394673492698e-19	1000
1	778	FOXA1	18.865002173429	2.66790143084748	942	679	1100	607	1100	795	73	11342	2345	FOXA1 LNCAP FOXA1	LNCAP	NA	FOXA1	dht tnfa	GSE83860	GSE83860.LNCAP_dht_tnfa.FOXA1.MA0148.3.pwm.bed	4.04750616110571e-19	153898
1	1894	TP63	18.8495021309818	2.72687194196718	911	680	1089	623	1089	797	69	11373	2349	TP63 KERATINOCYTE TP63	KERATINOCYTE	NA	TP63	diff	GSE33571	GSE33571.KERATINOCYTE_diff.TP63.MA0525.2.pwm.bed	4.18840261945031e-19	11254
1	767	FOXA1	18.8076302393528	2.92557458433422	824	681	1044	665	1044	797	58	11460	2360	FOXA1 MCF7 FOXA1	MCF7	NA	FOXA1	None	GSE72249	GSE72249.MCF7.FOXA1.MA0148.3.pwm.bed	4.60555650472794e-19	32972
1	896	GFI1B	18.7203709638722	3.20110343809018	733	682	978	710	978	790	47	11551	2371	GFI1B K562 GFI1B	K562	NA	GFI1B	None	ENCSR509GDT	ENCSR509GDT.K562.GFI1B.MA0483.1.pwm.bed	5.62217199707769e-19	12889
1	169	BHLHE40	18.6600582036328	7.74892366422901	383	683	419	968	968	690	10	11901	2408	BHLHE40 HEPG2 BHLHE40	HEPG2	NA	BHLHE40	None	ENCSR000BID	ENCSR000BID.HEPG2.BHLHE40.MA0464.2.pwm.bed	6.45030957969894e-19	2457
1	1393	PKNOX1	18.6510665157263	2.60065512443585	968	684	1114	588	1114	795	77	11316	2341	PKNOX1 K562 PKNOX1	K562	NA	PKNOX1	None	ENCSR115SMW	ENCSR115SMW.K562.PKNOX1.MA0782.1.pwm.bed	6.57562213572832e-19	24833
1	1288	NKX3-1	18.5221063316507	7.7071647718819	381	685	421	972	972	693	10	11903	2408	NKX3-1 LNCAP NKX3-1	LNCAP	NA	NKX3-1	None	GSE40269	GSE40269.LNCAP.NKX3-1.MA0124.2.pwm.bed	8.83613948827991e-19	14784
1	504	ELF3	18.3561275135054	1.73931578007637	2443	686	1345	78	1345	703	302	9841	2116	ELF3 PDAC ELF3	PDAC	NA	ELF3	shctr	GSE64557	GSE64557.PDAC_shctr.ELF3.MA0640.1.pwm.bed	1.29302772475202e-18	40220
1	1513	REST	18.3347166481017	4.54714634475	514	687	630	863	863	727	23	11770	2395	REST CD4 REST	CD4	NA	REST	None	GSE49570	GSE49570.CD4.REST.MA0138.2.pwm.bed	1.35639469037035e-18	3306
1	1233	MYC	18.2621235950875	Inf	232	688	1	1155	1155	615	0	12052	2418	MYC BE2C MYC	BE2C	NA	MYC	shctr	GSE70098	GSE70098.BE2C_shctr.MYC.MA0147.3.pwm.bed	1.60083817711353e-18	787
1	918	HNF4A	18.2318902426645	2.76880980917968	860	689	1075	649	1075	804	64	11424	2354	HNF4A HEPG2 HNF4A	HEPG2	NA	HNF4A	None	ENCSR000BLF	ENCSR000BLF.HEPG2.HNF4A.MA0114.3.pwm.bed	1.71375999873268e-18	36240
1	1710	STAT3	18.2209520429048	2.17310025790494	1311	690	1231	441	1231	787	126	10973	2292	STAT3 SUDHL2 STAT3	SUDHL2	NA	STAT3	None	GSE50723	GSE50723.SUDHL2.STAT3.MA0144.2.pwm.bed	1.75492407772765e-18	6313
1	460	E2F4	18.1099300717164	10.9585460674769	326	691	317	1031	1031	680	6	11958	2412	E2F4 HELA E2F4	HELA	NA	E2F4	s3	ENCSR000EVL	ENCSR000EVL.HELA_s3.E2F4.MA0470.1.pwm.bed	2.2628269741354e-18	932
1	544	ESR1	18.0774002036121	7.09850553432322	386	692	441	962	962	698	11	11898	2407	ESR1 T47D ESR1	T47D	NA	ESR1	None	ENCSR000BJS	ENCSR000BJS.T47D.ESR1.MA0112.3.pwm.bed	2.43530392180482e-18	11942
1	1526	RFX5	18.0513231804751	9.74454828366938	338	693	344	1022	1022	686	7	11946	2411	RFX5 SKNSH RFX5	SKNSH	NA	RFX5	None	ENCSR000EHY	ENCSR000EHY.SKNSH.RFX5.MA0510.2.pwm.bed	2.5822783323362e-18	2719
1	672	FLI1	18.0440656054753	2.41244876626928	1059	694	1163	538	1163	798	91	11225	2327	FLI1 TSU1621MT FLI1	TSU1621MT	NA	FLI1	None	GSE60477	GSE60477.TSU1621MT.FLI1.MA0475.2.pwm.bed	2.62201028127306e-18	1688
1	191	CEBPB	18.0222552251258	3.34440259170022	670	695	932	754	932	794	41	11614	2377	CEBPB ISHIKAWA CEBPB	ISHIKAWA	NA	CEBPB	None	ENCSR000BTT	ENCSR000BTT.ISHIKAWA.CEBPB.MA0466.2.pwm.bed	2.75308383545977e-18	20244
1	1048	JUND	17.8979450239886	1.94949253338037	1665	696	1287	315	1287	766	180	10619	2238	JUND K562 JUND	K562	NA	JUND	None	ENCSR000EGN	ENCSR000EGN.K562.JUND.MA0492.1.pwm.bed	3.66020325261869e-18	32583
1	1254	MYOD1	17.8014862552826	2.01993575473321	1511	697	1263	372	1263	777	157	10773	2261	MYOD1 RHABDOMYOSARCOMA MYOD1	RHABDOMYOSARCOMA	NA	MYOD1	None	GSE50413	GSE50413.RHABDOMYOSARCOMA.MYOD1.MA0499.1.pwm.bed	4.56394532296292e-18	47664
1	1495	REST	17.6916100191879	4.07953061920154	541	698	720	848	848	755	27	11743	2391	REST HELA REST	HELA	NA	REST	s3	ENCSR000BMN	ENCSR000BMN.HELA_s3.REST.MA0138.2.pwm.bed	5.86940427995569e-18	11265
1	818	GABPA	17.6270650149058	Inf	224	699	1	1167	1167	622	0	12060	2418	GABPA RWPE1 GABPA	RWPE1	NA	GABPA	None	GSE29808	GSE29808.RWPE1.GABPA.MA0062.2.pwm.bed	6.80013094339652e-18	436
1	194	CEBPB	17.5695882399609	3.04561845234753	728	700	1015	714	1015	810	49	11556	2369	CEBPB ESC CEBPB	ESC	NA	CEBPB	h1	ENCSR000EBV	ENCSR000EBV.ESC_h1.CEBPB.MA0466.2.pwm.bed	7.75127573472295e-18	24028
1	22	AR	17.4669488532214	7.94193947044984	354	701	410	1000	1000	704	9	11930	2409	AR LNCAP AR	LNCAP	NA	AR	abl	GSE39459	GSE39459.LNCAP_abl.AR.MA0007.3.pwm.bed	9.8037582849075e-18	8536
1	1386	PBX3	17.3908208747475	2.27151309806314	1138	702	1203	504	1203	803	104	11146	2314	PBX3 GM12878 PBX3	GM12878	NA	PBX3	None	ENCSR000BGR	ENCSR000BGR.GM12878.PBX3.MA1114.1.pwm.bed	1.16654495375046e-17	14951
1	6	AR	17.2098049210294	5.03474974007398	447	703	578	917	917	733	18	11837	2400	AR LNCAP AR	LNCAP	NA	AR	None	ERP003503	ERP003503.LNCAP.AR.MA0007.3.pwm.bed	1.7672550045053e-17	18076
1	1067	KLF1	17.1506677946184	5.19705848980128	436	704	568	923	923	732	17	11848	2401	KLF1 K562 KLF1	K562	NA	KLF1	None	ENCSR550HCT	ENCSR550HCT.K562.KLF1.MA0493.1.pwm.bed	2.02217628289336e-17	1749
1	1696	STAT1	17.1491719860757	1.99831968908462	1488	705	1267	382	1267	785	156	10796	2262	STAT1 CD14 STAT1	CD14	NA	STAT1	lps	GSE43036	GSE43036.CD14_lps.STAT1.MA0137.3.pwm.bed	2.02627489256972e-17	10390
1	1253	MYOD1	17.1306462367052	1.96739951346548	1547	706	1281	356	1281	781	165	10737	2253	MYOD1 MYOBLAST MYOD1	MYOBLAST	NA	MYOD1	None	GSE50413	GSE50413.MYOBLAST.MYOD1.MA0499.1.pwm.bed	2.11158480651128e-17	35254
1	1440	RBPJ	17.0623175294827	18.0899899202652	270	707	237	1099	1099	681	3	12014	2415	RBPJ GIC RBPJ	GIC	NA	RBPJ	None	GSE79734	GSE79734.GIC.RBPJ.MA1116.1.pwm.bed	2.46787138826906e-17	1031
1	1266	NFE2L2	17.0236923226682	2.1311281934027	1269	708	1240	454	1240	801	124	11015	2294	NFE2L2 K562 NFE2L2	K562	NA	NFE2L2	None	ENCSR485GKE	ENCSR485GKE.K562.NFE2L2.MA0150.2.pwm.bed	2.69360485313342e-17	21692
1	97	AR	16.9885142940299	9.30042547417256	323	709	360	1041	1041	703	7	11961	2411	AR C42 AR	C42	NA	AR	shpsa	GSE71704	GSE71704.C42_shpsa.AR.MA0007.3.pwm.bed	2.91674818978947e-17	7878
1	181	CEBPA	16.9833184123463	2.94507217195245	733	710	1039	710	1039	820	51	11551	2367	CEBPA LIVER CEBPA	LIVER	NA	CEBPA	None	ERP002306	ERP002306.LIVER.CEBPA.MA0102.3.pwm.bed	2.94769608858409e-17	24799
1	1323	NR3C1	16.9126691359166	17.9530023065354	268	711	239	1101	1101	684	3	12016	2415	NR3C1 A549 NR3C1	A549	NA	NR3C1	None	ENCSR116TFA	ENCSR116TFA.A549.NR3C1.MA0113.3.pwm.bed	3.46354416264782e-17	977
1	199	CEBPB	16.7931910283289	2.27841393045854	1089	712	1202	525	1202	813	99	11195	2319	CEBPB K562 CEBPB	K562	NA	CEBPB	None	ENCSR000EHE	ENCSR000EHE.K562.CEBPB.MA0466.2.pwm.bed	4.553951953241e-17	56569
1	664	ETV6	16.7541535451517	2.40883742630635	980	713	1164	581	1164	819	84	11304	2334	ETV6 K562 ETV6	K562	NA	ETV6	None	ENCSR124BJR	ENCSR124BJR.K562.ETV6.MA0645.1.pwm.bed	4.97526698731926e-17	3025
1	204	CEBPB	16.6390816085822	2.20689076789203	1149	714	1224	500	1224	813	108	11135	2310	CEBPB LS180 CEBPB	LS180	NA	CEBPB	125	GSE31939	GSE31939.LS180_125.CEBPB.MA0466.2.pwm.bed	6.4755945049358e-17	97328
1	782	FOXA2	16.549851189692	2.29721113277953	1055	715	1199	544	1199	819	95	11229	2323	FOXA2 A549 FOXA2	A549	NA	FOXA2	None	ENCSR000BRE	ENCSR000BRE.A549.FOXA2.MA0047.2.pwm.bed	7.94149441344007e-17	44620
1	1263	NFE2	16.526690980748	2.46008923304856	931	716	1154	614	1154	828	78	11353	2340	NFE2 ERYTHROID NFE2	ERYTHROID	NA	NFE2	r3r4	GSE43625	GSE43625.ERYTHROID_r3r4.NFE2.MA0841.1.pwm.bed	8.36479810469945e-17	9911
1	1095	MAFB	16.5081458057766	13.9216135218095	277	717	276	1091	1091	695	4	12007	2414	MAFB KERATINOCYTE MAFB	KERATINOCYTE	NA	MAFB	epidermal prolif	GSE52953	GSE52953.KERATINOCYTE_epidermal_prolif.MAFB.MA0117.2.pwm.bed	8.71755116016501e-17	1114
1	146	ATF3	16.4373671967384	Inf	209	718	1	1196	1196	638	0	12075	2418	ATF3 HCT116 ATF3	HCT116	NA	ATF3	dmso	GSE74355	GSE74355.HCT116_dmso.ATF3.MA0605.1.pwm.bed	1.02463178802459e-16	422
1	931	HNF4G	16.4185832091115	2.85209731792748	738	719	1061	707	1061	829	53	11546	2365	HNF4G HEPG2 HNF4G	HEPG2	NA	HNF4G	None	ENCSR000BNJ	ENCSR000BNJ.HEPG2.HNF4G.MA0484.1.pwm.bed	1.06843318055983e-16	24198
1	1493	REST	16.3478151165174	4.3516883810991	472	720	661	896	896	759	22	11812	2396	REST PANC1 REST	PANC1	NA	REST	None	ENCSR000BJO	ENCSR000BJO.PANC1.REST.MA0138.2.pwm.bed	1.25577505900438e-16	9279
1	1390	PDX1	16.339888492675	3.69535552414553	545	721	822	845	845	796	30	11739	2388	PDX1 ISLET PDX1	ISLET	NA	PDX1	None	ERP004003	ERP004003.ISLET.PDX1.MA0132.2.pwm.bed	1.27713177076042e-16	20820
1	1184	MYC	16.2241208198676	3.28382294627167	612	722	959	796	959	826	38	11672	2380	MYC MCF10A MYC	MCF10A	NA	MYC	None	ENCSR000DOM	ENCSR000DOM.MCF10A.MYC.MA0147.3.pwm.bed	1.66495096996247e-16	8187
1	780	FOXA1	16.1072315433119	2.43437839532141	922	723	1160	619	1160	834	78	11362	2340	FOXA1 LNCAP FOXA1	LNCAP	NA	FOXA1	tnfa	GSE83860	GSE83860.LNCAP_tnfa.FOXA1.MA0148.3.pwm.bed	2.17615399878715e-16	155899
1	537	ERG	16.0963994629265	1.46195030759167	5354	724	1446	4	1446	725	836	6930	1582	ERG TSU1621MT ERG	TSU1621MT	NA	ERG	atra	GSE60477	GSE60477.TSU1621MT_atra.ERG.MA0474.2.pwm.bed	2.22803206676671e-16	50599
1	794	FOXK2	16.0067261946887	2.993416238267	674	725	1025	751	1025	834	46	11610	2372	FOXK2 K562 FOXK2	K562	NA	FOXK2	None	ENCSR508DQA	ENCSR508DQA.K562.FOXK2.MA1103.1.pwm.bed	2.73523890427908e-16	8016
1	1485	RELA	15.8853841200589	4.08241577163203	483	726	718	888	888	777	24	11801	2394	RELA LNCAP RELA	LNCAP	NA	RELA	sifoxa1 tnfa	GSE83860	GSE83860.LNCAP_sifoxa1_tnfa.RELA.MA0107.1.pwm.bed	3.61192501375038e-16	12214
1	56	AR	15.7445195376156	1.9902806855053	1366	727	1271	421	1271	806	143	10918	2275	AR LHSAR AR	LHSAR	NA	AR	lacz	GSE56288	GSE56288.LHSAR_lacz.AR.MA0007.3.pwm.bed	4.98890825863958e-16	84270
1	1972	ZBED1	15.7228015754229	5.52578561471731	383	728	542	968	968	746	14	11901	2404	ZBED1 K562 ZBED1	K562	NA	ZBED1	None	ENCSR286PCG	ENCSR286PCG.K562.ZBED1.MA0749.1.pwm.bed	5.23752985418155e-16	1496
1	883	GATA4	15.628636326505	13.3052191759051	265	729	284	1103	1103	705	4	12019	2414	GATA4 HEPG2 GATA4	HEPG2	NA	GATA4	None	ENCSR590CNM	ENCSR590CNM.HEPG2.GATA4.MA0482.1.pwm.bed	6.49674186658756e-16	1934
1	1401	POU4F2	15.6130482980913	7.31964209773095	327	730	434	1029	1029	731	9	11957	2409	POU4F2 HNPC POU4F2	HNPC	NA	POU4F2	dif	GSE74814	GSE74814.HNPC_dif.POU4F2.MA0683.1.pwm.bed	6.72493836008738e-16	5124
1	2014	ZNF740	15.5937373833045	5.49600737988186	381	731	550	972	972	751	14	11903	2404	ZNF740 K562 ZNF740	K562	NA	ZNF740	None	ENCSR737UST	ENCSR737UST.K562.ZNF740.MA0753.1.pwm.bed	7.02109268158522e-16	2555
1	523	ERG	15.4949816807297	1.44312311114132	5745	732	1457	1	1457	730	915	6539	1503	ERG SKNO1 ERG	SKNO1	NA	ERG	None	GSE23730	GSE23730.SKNO1.ERG.MA0474.2.pwm.bed	8.80170288971006e-16	29752
1	1979	ZBTB33	15.4702970388093	4.0208671405376	476	733	732	893	893	786	24	11808	2394	ZBTB33 SKNSH ZBTB33	SKNSH	NA	ZBTB33	None	ENCSR000BTS	ENCSR000BTS.SKNSH.ZBTB33.MA0527.1.pwm.bed	9.3037590139645e-16	3563
1	1917	TWIST1	15.4415030411157	2.99967083156336	647	734	1024	771	1024	843	44	11637	2374	TWIST1 SHEP21 TWIST1	SHEP21	NA	TWIST1	None	GSE80151	GSE80151.SHEP21.TWIST1.MA1123.1.pwm.bed	9.9279679204116e-16	13264
1	46	AR	15.3223952820742	4.18892973814206	455	735	691	905	905	777	22	11829	2396	AR LNCAP AR	LNCAP	NA	AR	shctr	GSE52725	GSE52725.LNCAP_shctr.AR.MA0007.3.pwm.bed	1.30429805022417e-15	29700
1	545	ESR1	15.2456781652704	4.07831181714556	463	736	721	902	902	786	23	11821	2395	ESR1 ISHIKAWA ESR1	ISHIKAWA	NA	ESR1	None	ENCSR000BKL	ENCSR000BKL.ISHIKAWA.ESR1.MA0112.3.pwm.bed	1.55418776807592e-15	9157
1	1480	RELA	15.2379906770279	2.44975129974642	859	737	1157	650	1157	848	72	11425	2346	RELA SGBS RELA	SGBS	NA	RELA	tnf	GSE64233	GSE64233.SGBS_tnf.RELA.MA0107.1.pwm.bed	1.57979706022411e-15	30462
1	127	ASCL1	15.1249576164961	3.43492821833924	541	738	898	848	898	828	32	11743	2386	ASCL1 SCLC ASCL1	SCLC	NA	ASCL1	asclp ne	GSE61197	GSE61197.SCLC_asclp_ne.ASCL1.MA1100.1.pwm.bed	2.04665899206419e-15	7349
1	1224	MYC	15.0011958748691	4.9483181749358	392	739	588	958	958	762	16	11892	2402	MYC LS174T MYC	LS174T	NA	MYC	bi8622	GSE59223	GSE59223.LS174T_bi8622.MYC.MA0147.3.pwm.bed	2.71781037978522e-15	2053
1	994	JUN	14.949338672667	2.02758096673322	1232	740	1262	468	1262	823	126	11052	2292	JUN K562 JUN	K562	NA	JUN	None	ENCSR000EFS	ENCSR000EFS.K562.JUN.MA0488.1.pwm.bed	3.05836330183196e-15	17878
1	142	ATF3	14.8826432635432	41.7849254033122	209	741	180	1196	1196	706	1	12075	2417	ATF3 K562 ATF3	K562	NA	ATF3	None	ENCSR000DOG	ENCSR000DOG.K562.ATF3.MA0605.1.pwm.bed	3.56121336589598e-15	565
1	1839	TFAP4	14.869009902276	2.83929589778274	668	742	1064	758	1064	855	48	11616	2370	TFAP4 DLD1 TFAP4	DLD1	NA	TFAP4	None	GSE46935	GSE46935.DLD1.TFAP4.MA0691.1.pwm.bed	3.66982756687598e-15	13190
1	1764	TCF3	14.8041812165129	1.85903496391323	1531	743	1319	361	1319	808	172	10753	2246	TCF3 GM12878 TCF3	GM12878	NA	TCF3	None	ENCSR000BQT	ENCSR000BQT.GM12878.TCF3.MA0522.2.pwm.bed	4.25490076741364e-15	18384
1	1025	JUND	14.7614783039882	3.34232508091138	543	744	933	847	933	841	33	11741	2385	JUND ESC JUND	ESC	NA	JUND	h1	ENCSR000BKP	ENCSR000BKP.ESC_h1.JUND.MA0491.1.pwm.bed	4.6882226279197e-15	4808
1	615	ESR1	14.7157646482257	2.96071287448203	625	745	1034	783	1034	854	43	11659	2375	ESR1 MCF7 ESR1	MCF7	NA	ESR1	r5020	GSE68355	GSE68355.MCF7_r5020.ESR1.MA0112.3.pwm.bed	5.20161908069474e-15	27704
1	628	ESR1	14.7131733679276	3.99599589037057	454	746	741	908	908	798	23	11830	2395	ESR1 MCF7 ESR1	MCF7	NA	ESR1	e2	GSE71276	GSE71276.MCF7_e2.ESR1.MA0112.3.pwm.bed	5.22573365460374e-15	11257
1	1170	MYB	14.6183836810726	1.83890348032709	1558	747	1326	351	1326	808	177	10726	2241	MYB CD4 MYB	CD4	NA	MYB	th1	GSE72266	GSE72266.CD4_th1.MYB.MA0100.3.pwm.bed	6.491651296122e-15	11751
1	1672	SREBF1	14.6083476736956	8.29785914154021	289	748	398	1074	1074	740	7	11995	2411	SREBF1 A549 SREBF1	A549	NA	SREBF1	None	ENCSR897MYK	ENCSR897MYK.A549.SREBF1.MA0829.1.pwm.bed	6.63453049551345e-15	1435
1	899	GRHL2	14.5345839499491	2.60447938337883	739	749	1113	706	1113	856	58	11545	2360	GRHL2 OVCA429 GRHL2	OVCA429	NA	GRHL2	None	GSE71018	GSE71018.OVCA429.GRHL2.MA1105.1.pwm.bed	7.85224241252649e-15	18582
1	1498	REST	14.4962096635848	3.10361735826044	580	750	1003	819	1003	857	38	11704	2380	REST PFSK1 REST	PFSK1	NA	REST	None	ENCSR000BOX	ENCSR000BOX.PFSK1.REST.MA0138.2.pwm.bed	8.56620649601941e-15	10133
1	920	HNF4A	14.4862907749751	2.73659709690251	684	751	1086	745	1086	861	51	11600	2367	HNF4A HEPG2 HNF4A	HEPG2	NA	HNF4A	None	ERP000209	ERP000209.HEPG2.HNF4A.MA0114.3.pwm.bed	8.75243218014695e-15	24747
1	1300	NR2C2	14.4773262131054	2.75794374582385	676	752	1078	750	1078	860	50	11608	2368	NR2C2 K562 NR2C2	K562	NA	NR2C2	None	ENCSR750LYM	ENCSR750LYM.K562.NR2C2.MA0504.1.pwm.bed	8.92309285869093e-15	5978
1	965	IRF1	14.4552503634022	22.0274529709255	220	753	220	1177	1177	717	2	12064	2416	IRF1 K562 IRF1	K562	NA	IRF1	None	ENCSR000EGK	ENCSR000EGK.K562.IRF1.MA0050.2.pwm.bed	9.37592504187945e-15	1040
1	131	ASCL1	14.3805358150354	2.55904058933339	751	754	1133	696	1133	861	60	11533	2358	ASCL1 NCIH889 ASCL1	NCIH889	NA	ASCL1	None	GSE69394	GSE69394.NCIH889.ASCL1.MA1100.1.pwm.bed	1.11212167545942e-14	22499
1	190	CEBPB	14.3499627725921	2.24046876660488	948	755	1214	601	1214	857	87	11336	2331	CEBPB MCF7 CEBPB	MCF7	NA	CEBPB	None	ENCSR000BSR	ENCSR000BSR.MCF7.CEBPB.MA0466.2.pwm.bed	1.19165281157027e-14	46964
1	646	ESRRA	14.3163089986146	3.01534280244503	593	756	1021	811	1021	863	40	11691	2378	ESRRA SKBR3 ESRRA	SKBR3	NA	ESRRA	hrg	GSE81651	GSE81651.SKBR3_hrg.ESRRA.MA0592.2.pwm.bed	1.28596358908914e-14	19735
1	593	ESR1	14.312707915122	4.35951745407077	410	757	656	948	948	787	19	11874	2399	ESR1 MCF7 ESR1	MCF7	NA	ESR1	ly2 etoh	GSE54592	GSE54592.MCF7_ly2_etoh.ESR1.MA0112.3.pwm.bed	1.2949579661069e-14	17099
1	1683	SRF	14.3085368173896	4.98871401970889	371	758	582	981	981	774	15	11913	2403	SRF K562 SRF	K562	NA	SRF	None	ENCSR000BLK	ENCSR000BLK.K562.SRF.MA0083.3.pwm.bed	1.30573018270541e-14	2789
1	1590	SNAI2	14.2661493969826	4.12031164256804	428	759	705	935	935	800	21	11856	2397	SNAI2 KERATINOCYTE SNAI2	KERATINOCYTE	NA	SNAI2	shctr	GSE55421	GSE55421.KERATINOCYTE_shctr.SNAI2.MA0745.1.pwm.bed	1.43770006819734e-14	5924
1	193	CEBPB	14.2492945292032	2.27905514221323	910	760	1201	624	1201	862	82	11374	2336	CEBPB A549 CEBPB	A549	NA	CEBPB	None	ENCSR000DYI	ENCSR000DYI.A549.CEBPB.MA0466.2.pwm.bed	1.49262717687337e-14	76113
1	1472	RELA	14.1411101398723	Inf	180	761	1	1245	1245	669	0	12104	2418	RELA MCF7 RELA	MCF7	NA	RELA	e2	GSE59530	GSE59530.MCF7_e2.RELA.MA0107.1.pwm.bed	1.91233806430824e-14	436
1	777	FOXA1	14.1402988301267	2.48014121473694	776	762	1149	687	1149	866	64	11508	2354	FOXA1 LNCAP FOXA1	LNCAP	NA	FOXA1	dht	GSE83860	GSE83860.LNCAP_dht.FOXA1.MA0148.3.pwm.bed	1.91339953794417e-14	124130
1	716	FOXA1	14.0820177488408	3.21768304886176	539	763	970	851	970	861	34	11745	2384	FOXA1 LIVER FOXA1	LIVER	NA	FOXA1	None	ERP002306	ERP002306.LIVER.FOXA1.MA0148.3.pwm.bed	2.18533076324906e-14	22585
1	1312	NR2F6	14.0692954651348	2.74499578700365	660	764	1084	763	1084	870	49	11624	2369	NR2F6 HEPG2 NR2F6	HEPG2	NA	NR2F6	None	ENCSR518WPL	ENCSR518WPL.HEPG2.NR2F6.MA0677.1.pwm.bed	2.24734962866405e-14	22300
1	1169	MYB	14.0106182228452	1.81596678543773	1541	765	1329	358	1329	817	177	10743	2241	MYB MOLT3 MYB	MOLT3	NA	MYB	None	GSE59657	GSE59657.MOLT3.MYB.MA0100.3.pwm.bed	2.56909289591475e-14	14081
1	549	ESR1	13.9373917210587	5.9274635699888	324	766	509	1040	1040	772	11	11960	2407	ESR1 ISHIKAWA ESR1	ISHIKAWA	NA	ESR1	None	ENCSR000BQR	ENCSR000BQR.ISHIKAWA.ESR1.MA0112.3.pwm.bed	3.03695932652871e-14	5525
1	850	GATA2	13.9153094667638	2.32819380336261	852	767	1190	652	1190	870	75	11432	2343	GATA2 LNCAP GATA2	LNCAP	NA	GATA2	etoh	GSE69043	GSE69043.LNCAP_etoh.GATA2.MA0036.3.pwm.bed	3.19120449847682e-14	81064
1	1516	REST	13.8826122232031	12.0761153676416	241	768	300	1139	1139	736	4	12043	2414	REST K562 REST	K562	NA	REST	None	GSE70482	GSE70482.K562.REST.MA0138.2.pwm.bed	3.43626004962257e-14	2716
1	1671	SREBF1	13.7789252847383	7.94536773454963	277	769	409	1091	1091	756	7	12007	2411	SREBF1 A549 SREBF1	A549	NA	SREBF1	None	ENCSR897MYK	ENCSR897MYK.A549.SREBF1.MA0595.1.pwm.bed	4.35720347855545e-14	1444
1	719	FOXA1	13.7523647314793	2.2864992790687	870	770	1200	643	1200	871	78	11414	2340	FOXA1 ZR751 FOXA1	ZR751	NA	FOXA1	None	ERP003828	ERP003828.ZR751.FOXA1.MA0148.3.pwm.bed	4.62598275623297e-14	90718
1	936	HSF1	13.6821129375018	4.85017938655607	361	771	598	992	992	787	15	11923	2403	HSF1 GM12878 HSF1	GM12878	NA	HSF1	None	ENCSR009MBP	ENCSR009MBP.GM12878.HSF1.MA0486.2.pwm.bed	5.43115441653156e-14	2080
1	542	ESR1	13.5550215930044	3.29424228333149	504	772	955	874	955	867	31	11780	2387	ESR1 ISHIKAWA ESR1	ISHIKAWA	NA	ESR1	None	ENCSR000BIY	ENCSR000BIY.ISHIKAWA.ESR1.MA0112.3.pwm.bed	7.26809462541202e-14	13555
1	1601	SOX2	13.5254668552479	6.17188941279526	307	773	489	1059	1059	774	10	11977	2408	SOX2 KYSE70 SOX2	KYSE70	NA	SOX2	None	GSE46837	GSE46837.KYSE70.SOX2.MA0143.3.pwm.bed	7.76985863040378e-14	3201
1	854	GATA2	13.4702332231492	2.34279336783939	813	774	1186	672	1186	877	71	11471	2347	GATA2 LNCAP GATA2	LNCAP	NA	GATA2	shgata2 r1881	GSE69043	GSE69043.LNCAP_shgata2_r1881.GATA2.MA0036.3.pwm.bed	8.81221901518993e-14	76013
1	1695	STAT1	13.4430554895723	1.60276458123085	2308	775	1396	113	1396	761	305	9976	2113	STAT1 CD14 STAT1	CD14	NA	STAT1	infg lps	GSE43036	GSE43036.CD14_infg_lps.STAT1.MA0137.3.pwm.bed	9.36919491743678e-14	21933
1	1385	PBX2	13.4317809391365	1.88817444038989	1312	776	1303	440	1303	840	144	10972	2274	PBX2 K562 PBX2	K562	NA	PBX2	None	ENCSR979UVS	ENCSR979UVS.K562.PBX2.MA1113.1.pwm.bed	9.60321839908281e-14	58947
1	1313	NR2F6	13.4254868542409	2.68792373912971	647	777	1096	771	1096	881	49	11637	2369	NR2F6 HEPG2 NR2F6	HEPG2	NA	NR2F6	None	ENCSR518WPL	ENCSR518WPL.HEPG2.NR2F6.MA0728.1.pwm.bed	9.73086826480352e-14	22043
1	175	CDX2	13.3232183274452	4.59706150560869	365	778	625	987	987	797	16	11919	2402	CDX2 CACO2 CDX2	CACO2	NA	CDX2	diff	GSE23436	GSE23436.CACO2_diff.CDX2.MA0465.1.pwm.bed	1.22987660909393e-13	6895
1	571	ESR1	13.3143028460304	4.30227423895654	384	779	671	966	966	805	18	11900	2400	ESR1 MCF7 ESR1	MCF7	NA	ESR1	e2	GSE14664	GSE14664.MCF7_e2.ESR1.MA0112.3.pwm.bed	1.25377372011951e-13	18708
1	1861	TP53	13.2888361182609	8.62370099863708	258	780	386	1116	1116	761	6	12026	2412	TP53 ESC TP53	ESC	NA	TP53	diff	GSE39912	GSE39912.ESC_diff.TP53.MA0106.3.pwm.bed	1.32778801807471e-13	2159
1	755	FOXA1	13.2780568753266	2.55683749404256	690	781	1134	740	1134	885	55	11594	2363	FOXA1 MCF7 FOXA1	MCF7	NA	FOXA1	e2	GSE60270	GSE60270.MCF7_e2.FOXA1.MA0148.3.pwm.bed	1.35941343281023e-13	56494
1	187	CEBPB	13.1554688157319	2.19390248904785	899	782	1227	632	1227	880	84	11385	2334	CEBPB K562 CEBPB	K562	NA	CEBPB	None	ENCSR000BRQ	ENCSR000BRQ.K562.CEBPB.MA0466.2.pwm.bed	1.80046174175625e-13	31676
1	1670	SREBF1	13.12989994831	7.0006681546203	279	783	448	1089	1089	773	8	12005	2410	SREBF1 K562 SREBF1	K562	NA	SREBF1	None	ENCSR815ZDS	ENCSR815ZDS.K562.SREBF1.MA0829.1.pwm.bed	1.90720666536963e-13	886
1	1297	NR2C2	13.11338570238	Inf	167	784	1	1276	1276	687	0	12117	2418	NR2C2 HELA NR2C2	HELA	NA	NR2C2	s3	ENCSR000EVN	ENCSR000EVN.HELA_s3.NR2C2.MA0504.1.pwm.bed	1.97859861688445e-13	745
1	1525	RFX5	13.1108668339963	37.1962340140396	186	785	187	1235	1235	736	1	12098	2417	RFX5 K562 RFX5	K562	NA	RFX5	None	ENCSR000EGO	ENCSR000EGO.K562.RFX5.MA0510.2.pwm.bed	1.98757248282788e-13	956
1	668	FLI1	13.0625892865888	1.40844180694258	5065	786	1473	5	1473	755	804	7219	1614	FLI1 SKNO1 FLI1	SKNO1	NA	FLI1	None	GSE23730	GSE23730.SKNO1.FLI1.MA0475.2.pwm.bed	2.2184397257978e-13	14747
1	768	FOXA1	12.99421972929	2.43767165452999	729	787	1158	713	1158	886	61	11555	2357	FOXA1 MCF7 FOXA1	MCF7	NA	FOXA1	dex	GSE72249	GSE72249.MCF7_dex.FOXA1.MA0148.3.pwm.bed	2.59337311669242e-13	34453
1	805	FOXP2	12.9716975451019	2.90811173424214	559	788	1048	836	1048	891	39	11725	2379	FOXP2 PFSK1 FOXP2	PFSK1	NA	FOXP2	None	ENCSR000BGA	ENCSR000BGA.PFSK1.FOXP2.MA0593.1.pwm.bed	2.72794558835379e-13	3649
1	532	ERG	12.8039069780534	2.45266540784541	710	789	1156	732	1156	892	59	11574	2359	ERG VCAP ERG	VCAP	NA	ERG	etoh	GSE49091	GSE49091.VCAP_etoh.ERG.MA0474.2.pwm.bed	4.0044791805995e-13	13133
1	196	CEBPB	12.8038863348315	1.98610644041225	1090	790	1274	524	1274	863	113	11194	2305	CEBPB HEPG2 CEBPB	HEPG2	NA	CEBPB	None	ENCSR000EEE	ENCSR000EEE.HEPG2.CEBPB.MA0466.2.pwm.bed	4.0044791805995e-13	104302
1	639	ESRRA	12.8021272706016	3.97291918674399	394	791	749	957	957	832	20	11890	2398	ESRRA K562 ESRRA	K562	NA	ESRRA	None	ENCSR486IFJ	ENCSR486IFJ.K562.ESRRA.MA0592.2.pwm.bed	4.01564869626535e-13	9630
1	1860	TP53	12.7556862626586	4.07414724985159	384	792	723	966	966	827	19	11900	2399	TP53 ESC TP53	ESC	NA	TP53	damaged	GSE39912	GSE39912.ESC_damaged.TP53.MA0106.3.pwm.bed	4.4632171991119e-13	6443
1	1573	SMAD3	12.7373115015767	2.43240040656874	716	793	1161	726	1161	893	60	11568	2358	SMAD3 BGO3 SMAD3	BGO3	NA	SMAD3	None	GSE36578	GSE36578.BGO3.SMAD3.MA0795.1.pwm.bed	4.65023368053114e-13	22565
1	1302	NR2C2	12.7293169900008	11.2594306085374	225	794	313	1163	1163	757	4	12059	2414	NR2C2 WI38VA13 NR2C2	WI38VA13	NA	NR2C2	None	GSE46237	GSE46237.WI38VA13.NR2C2.MA0504.1.pwm.bed	4.73066259301191e-13	879
1	129	ASCL1	12.6678883945986	2.54166630458762	662	795	1136	762	1136	898	53	11622	2365	ASCL1 NCIH2107 ASCL1	NCIH2107	NA	ASCL1	None	GSE69394	GSE69394.NCIH2107.ASCL1.MA1100.1.pwm.bed	5.44256899122808e-13	16350
1	422	CTCF	12.6477854487838	3.52226689773006	436	796	871	923	923	863	25	11848	2393	CTCF HEK293 CTCF	HEK293	NA	CTCF	None	GSE68976	GSE68976.HEK293.CTCF.MA0139.1.pwm.bed	5.69325910930559e-13	13129
1	978	IRF4	12.6158871631782	1.88329481011875	1231	797	1306	471	1306	858	135	11053	2283	IRF4 GM12878 IRF4	GM12878	NA	IRF4	None	ENCSR000BGY	ENCSR000BGY.GM12878.IRF4.MA1419.1.pwm.bed	6.11947241789387e-13	16978
1	1706	STAT3	12.4119854867875	5.82186682278273	290	798	522	1072	1072	797	10	11994	2408	STAT3 OCILY19 STAT3	OCILY19	NA	STAT3	None	GSE50723	GSE50723.OCILY19.STAT3.MA0144.2.pwm.bed	9.77397194443684e-13	485
1	852	GATA2	12.3783868880593	2.22563285755799	817	799	1218	670	1218	896	75	11467	2343	GATA2 LNCAP GATA2	LNCAP	NA	GATA2	r1881	GSE69043	GSE69043.LNCAP_r1881.GATA2.MA0036.3.pwm.bed	1.0546923570198e-12	82614
1	1304	NR2F1	12.3587478767289	2.17792115861174	852	800	1229	652	1229	894	80	11432	2338	NR2F1 K562 NR2F1	K562	NA	NR2F1	None	ENCSR970NKQ	ENCSR970NKQ.K562.NR2F1.MA0017.2.pwm.bed	1.1021015228784e-12	23307
1	144	ATF3	12.3574290453157	4.11748190503431	368	801	706	983	983	830	18	11916	2400	ATF3 LIVER ATF3	LIVER	NA	ATF3	None	ENCSR480LIS	ENCSR480LIS.LIVER.ATF3.MA0605.1.pwm.bed	1.10407329346909e-12	9149
1	1083	KLF5	12.2543455256909	9.24853514040713	231	802	361	1157	1157	773	5	12053	2413	KLF5 YCC3 KLF5	YCC3	NA	KLF5	None	GSE51705	GSE51705.YCC3.KLF5.MA0599.1.pwm.bed	1.39810430262397e-12	1244
1	522	ERG	12.1114768732308	8.04410931759189	241	803	406	1139	1139	783	6	12043	2412	ERG MCF7 ERG	MCF7	NA	ERG	None	GSE23730	GSE23730.MCF7.ERG.MA0474.2.pwm.bed	1.94029179744123e-12	811
1	853	GATA2	12.0662095970832	2.35194364812445	716	804	1183	726	1183	904	62	11568	2356	GATA2 LNCAP GATA2	LNCAP	NA	GATA2	shgata2 etoh	GSE69043	GSE69043.LNCAP_shgata2_etoh.GATA2.MA0036.3.pwm.bed	2.15076925859721e-12	67901
1	801	FOXP1	12.0593888213197	4.66626032750752	325	805	615	1036	1036	819	14	11959	2404	FOXP1 VCAP FOXP1	VCAP	NA	FOXP1	dht24h	GSE58428	GSE58428.VCAP_dht24h.FOXP1.MA0481.2.pwm.bed	2.18210057896291e-12	15796
1	1490	REST	11.9998137151685	3.24564031873056	450	806	964	914	964	895	28	11834	2390	REST ESC REST	ESC	NA	REST	h1	ENCSR000BHM	ENCSR000BHM.ESC_h1.REST.MA0138.2.pwm.bed	2.4998313446235e-12	14845
1	1686	SRF	11.9238658882166	6.53921516535825	261	807	472	1110	1110	796	8	12023	2410	SRF HCT166 SRF	HCT166	NA	SRF	None	ENCSR000BSC	ENCSR000BSC.HCT166.SRF.MA0083.3.pwm.bed	2.97385673942094e-12	3361
1	890	GATA6	11.8748177700997	4.62202882028103	322	808	620	1043	1043	824	14	11962	2404	GATA6 PATU8988 GATA6	PATU8988	NA	GATA6	None	GSE47535	GSE47535.PATU8988.GATA6.MA1104.1.pwm.bed	3.32529619463482e-12	3086
1	715	FOXA1	11.8593482724486	2.39179135173059	682	809	1169	747	1169	908	58	11602	2360	FOXA1 MDAMB453 FOXA1	MDAMB453	NA	FOXA1	None	ERP001226	ERP001226.MDAMB453.FOXA1.MA0148.3.pwm.bed	3.44161806105652e-12	79778
1	705	FOXA1	11.8553513152147	2.12032639471333	861	810	1241	648	1241	900	83	11423	2335	FOXA1 HEPG2 FOXA1	HEPG2	NA	FOXA1	None	ENCSR000BMO	ENCSR000BMO.HEPG2.FOXA1.MA0148.3.pwm.bed	3.46915042927319e-12	49490
1	1474	RELA	11.755442146991	18.3681693113291	184	811	236	1241	1241	763	2	12100	2416	RELA MCF7 RELA	MCF7	NA	RELA	tnf	GSE59530	GSE59530.MCF7_tnf.RELA.MA0107.1.pwm.bed	4.36110421613046e-12	576
1	1087	KLF9	11.7422624656094	13.1869962922124	198	812	286	1219	1219	772	3	12086	2415	KLF9 GBM1B KLF9	GBM1B	NA	KLF9	None	GSE62211	GSE62211.GBM1B.KLF9.MA1107.1.pwm.bed	4.48994448578331e-12	676
1	671	FLI1	11.733469268147	7.06721385010136	247	813	444	1133	1133	797	7	12037	2411	FLI1 ME1 FLI1	ME1	NA	FLI1	None	GSE46044	GSE46044.ME1.FLI1.MA0475.2.pwm.bed	4.57614368702112e-12	386
1	96	AR	11.6991378069384	7.83993800663105	235	814	417	1149	1149	793	6	12049	2412	AR C42 AR	C42	NA	AR	None	GSE71704	GSE71704.C42.AR.MA0007.3.pwm.bed	4.94649135493045e-12	6660
1	1152	MEIS2	11.6779841853666	2.37694429502834	678	815	1171	749	1171	912	58	11606	2360	MEIS2 K562 MEIS2	K562	NA	MEIS2	None	ENCSR851BNE	ENCSR851BNE.K562.MEIS2.MA0774.1.pwm.bed	5.18701700898697e-12	22063
1	1004	JUN	11.6644332064728	1.97168699069915	1000	816	1277	573	1277	889	104	11284	2314	JUN K562 JUN	K562	NA	JUN	None	ENCSR000FAH	ENCSR000FAH.K562.JUN.MA0488.1.pwm.bed	5.34485713175338e-12	18070
1	1691	STAT1	11.5630106644872	3.29691595768502	425	817	952	938	952	902	26	11859	2392	STAT1 HELA STAT1	HELA	NA	STAT1	s3	ENCSR000EZK	ENCSR000EZK.HELA_s3.STAT1.MA0137.3.pwm.bed	6.74258989252495e-12	9152
1	1277	NFYA	11.5547009698441	8.84083578792472	221	818	371	1173	1173	787	5	12063	2413	NFYA GM12878 NFYA	GM12878	NA	NFYA	None	ENCSR000DNN	ENCSR000DNN.GM12878.NFYA.MA0060.3.pwm.bed	6.86444125442325e-12	675
1	627	ESR1	11.5342379757269	Inf	147	819	1	1309	1309	710	0	12137	2418	ESR1 MCF7 ESR1	MCF7	NA	ESR1	None	GSE71276	GSE71276.MCF7.ESR1.MA0112.3.pwm.bed	7.18683358631686e-12	362
1	919	HNF4A	11.5058267725416	2.75044681113121	530	820	1083	856	1083	920	39	11754	2379	HNF4A HEPG2 HNF4A	HEPG2	NA	HNF4A	None	ENCSR000EEU	ENCSR000EEU.HEPG2.HNF4A.MA0114.3.pwm.bed	7.66335317997963e-12	14194
1	1414	POU5F1	11.5034412507698	2.95153113028786	482	821	1038	889	1038	916	33	11802	2385	POU5F1 ESC POU5F1	ESC	NA	POU5F1	naive	GSE69646	GSE69646.ESC_naive.POU5F1.MA1115.1.pwm.bed	7.69617719655874e-12	20546
1	1668	SREBF1	11.4640815911539	6.95045726402089	243	822	450	1138	1138	803	7	12041	2411	SREBF1 MCF7 SREBF1	MCF7	NA	SREBF1	None	ENCSR197DJH	ENCSR197DJH.MCF7.SREBF1.MA0829.1.pwm.bed	8.41600640876157e-12	3699
1	717	FOXA1	11.3790071563728	2.32445981735253	686	823	1192	743	1192	919	60	11598	2358	FOXA1 LNCAP FOXA1	LNCAP	NA	FOXA1	None	ERP003828	ERP003828.LNCAP.FOXA1.MA0148.3.pwm.bed	1.02247447387663e-11	84354
1	1324	NR3C1	11.3620805549951	5.17837407100508	284	824	570	1082	1082	825	11	12000	2407	NR3C1 GM12878 NR3C1	GM12878	NA	NR3C1	None	ENCSR904YPP	ENCSR904YPP.GM12878.NR3C1.MA0113.3.pwm.bed	1.06182195167513e-11	961
1	790	FOXK1	11.3297065893604	6.89210805432641	241	825	452	1139	1139	805	7	12043	2411	FOXK1 HEK293T FOXK1	HEK293T	NA	FOXK1	None	GSE51673	GSE51673.HEK293T.FOXK1.MA0852.2.pwm.bed	1.14261238803619e-11	1181
1	744	FOXA1	11.3162878659012	2.24485765247421	728	826	1212	714	1212	917	66	11556	2352	FOXA1 VCAP FOXA1	VCAP	NA	FOXA1	shpias1 r1881	GSE56086	GSE56086.VCAP_shpias1_r1881.FOXA1.MA0148.3.pwm.bed	1.1770408971767e-11	96514
1	779	FOXA1	11.2730413831565	2.2415803700354	727	827	1213	716	1213	919	66	11557	2352	FOXA1 LNCAP FOXA1	LNCAP	NA	FOXA1	dmso	GSE83860	GSE83860.LNCAP_dmso.FOXA1.MA0148.3.pwm.bed	1.29871116301644e-11	121746
1	30	AR	11.2343386824538	4.88179047464472	292	828	595	1069	1069	831	12	11992	2406	AR LNCAP AR	LNCAP	NA	AR	None	GSE43785	GSE43785.LNCAP.AR.MA0007.3.pwm.bed	1.41804641736388e-11	20068
1	1202	MYC	11.1826364461945	3.6819179158719	366	829	826	984	984	880	20	11918	2398	MYC BE2C MYC	BE2C	NA	MYC	None	GSE34419	GSE34419.BE2C.MYC.MA0147.3.pwm.bed	1.59539596556297e-11	14626
1	114	ARID3A	11.1419881749048	4.44532441140518	310	830	643	1058	1058	844	14	11974	2404	ARID3A HEPG2 ARID3A	HEPG2	NA	ARID3A	None	ENCSR000EDP	ENCSR000EDP.HEPG2.ARID3A.MA0151.1.pwm.bed	1.74981928619299e-11	6191
1	1167	MYB	11.1243879603215	2.58188537287372	561	831	1118	833	1118	927	44	11723	2374	MYB GM12878 MYB	GM12878	NA	MYB	None	ENCSR819ATC	ENCSR819ATC.GM12878.MYB.MA0100.3.pwm.bed	1.8199962037572e-11	2706
1	763	FOXA1	11.0810619185664	2.43762597847679	613	832	1159	795	1159	929	51	11671	2367	FOXA1 LNCAP FOXA1	LNCAP	NA	FOXA1	phfrpmifcs	GSE69043	GSE69043.LNCAP_phfrpmifcs.FOXA1.MA0148.3.pwm.bed	2.00851103139449e-11	55067
1	704	FOXA1	11.0593647391366	2.0000475346045	910	833	1266	624	1266	908	93	11374	2325	FOXA1 HEPG2 FOXA1	HEPG2	NA	FOXA1	None	ENCSR000BLE	ENCSR000BLE.HEPG2.FOXA1.MA0148.3.pwm.bed	2.10886959661016e-11	63536
1	1384	PBX2	11.0476728638684	4.83042792485215	289	834	599	1074	1074	836	12	11995	2406	PBX2 HEPG2 PBX2	HEPG2	NA	PBX2	None	ENCSR849DFF	ENCSR849DFF.HEPG2.PBX2.MA1113.1.pwm.bed	2.16381711564953e-11	2322
1	459	E2F4	11.0431165018597	31.7102650666146	159	835	190	1284	1284	770	1	12125	2417	E2F4 GM12878 E2F4	GM12878	NA	E2F4	None	ENCSR000DYY	ENCSR000DYY.GM12878.E2F4.MA0470.1.pwm.bed	2.18401938549012e-11	377
1	1718	STAT5B	11.0311125905806	1.83633976211109	1135	836	1327	506	1327	890	127	11149	2291	STAT5B CD8 STAT5B	CD8	NA	STAT5B	h9	GSE64713	GSE64713.CD8_h9.STAT5B.MA0519.1.pwm.bed	2.24254206513718e-11	12685
1	901	GRHL2	10.9812412211927	2.56742204265293	558	837	1123	837	1123	932	44	11726	2374	GRHL2 PEO1 GRHL2	PEO1	NA	GRHL2	None	GSE71018	GSE71018.PEO1.GRHL2.MA1105.1.pwm.bed	2.51242315346895e-11	12100
1	1627	SPI1	10.9779883868674	1.44574295917366	3052	838	1456	40	1456	778	450	9232	1968	SPI1 GM12878 SPI1	GM12878	NA	SPI1	None	ENCSR000BGQ	ENCSR000BGQ.GM12878.SPI1.MA0080.4.pwm.bed	2.52829101175399e-11	59957
1	1462	RELA	10.9425116786212	1.99292918419304	907	839	1270	626	1270	912	93	11377	2325	RELA HUVEC RELA	HUVEC	NA	RELA	tnf 30m	GSE34500	GSE34500.HUVEC_tnf_30m.RELA.MA0107.1.pwm.bed	2.74022249220885e-11	9019
1	1234	MYC	10.9377503562104	17.2543936604473	173	840	245	1262	1262	782	2	12111	2416	MYC BE2C MYC	BE2C	NA	MYC	shwdr5	GSE70098	GSE70098.BE2C_shwdr5.MYC.MA0147.3.pwm.bed	2.76713166382836e-11	553
1	638	ESRRA	10.929037588069	8.47448384199034	212	841	390	1193	1193	808	5	12072	2413	ESRRA A549 ESRRA	A549	NA	ESRRA	None	ENCSR473SUA	ENCSR473SUA.A549.ESRRA.MA0592.2.pwm.bed	2.81716728184175e-11	2478
1	784	FOXA2	10.9289347387993	1.93545209480918	974	842	1290	585	1290	906	103	11310	2315	FOXA2 ISLET FOXA2	ISLET	NA	FOXA2	None	ERP004003	ERP004003.ISLET.FOXA2.MA0047.2.pwm.bed	2.81716728184175e-11	101337
1	1453	RELA	10.8905432421219	31.305016853951	157	843	192	1291	1291	775	1	12127	2417	RELA HELAB2 RELA	HELAB2	NA	RELA	dmso	GSE24518	GSE24518.HELAB2_dmso.RELA.MA0107.1.pwm.bed	3.07056675489986e-11	823
1	1667	SREBF1	10.890498476099	5.69656259291744	256	844	531	1119	1119	831	9	12028	2409	SREBF1 MCF7 SREBF1	MCF7	NA	SREBF1	None	ENCSR197DJH	ENCSR197DJH.MCF7.SREBF1.MA0595.1.pwm.bed	3.07056675489986e-11	3859
1	1612	SOX9	10.8717768910627	12.3755040818484	186	845	295	1235	1235	792	3	12098	2415	SOX9 HT29 SOX9	HT29	NA	SOX9	None	GSE63629	GSE63629.HT29.SOX9.MA0077.1.pwm.bed	3.20203346287788e-11	1040
1	749	FOXA1	10.7538030699437	4.53601223985919	294	846	631	1068	1068	848	13	11990	2405	FOXA1 VCAP FOXA1	VCAP	NA	FOXA1	etoh24h	GSE58428	GSE58428.VCAP_etoh24h.FOXA1.MA0148.3.pwm.bed	4.19648846056464e-11	21989
1	2012	ZNF384	10.7087452961591	2.31040240846353	649	847	1195	770	1195	937	57	11635	2361	ZNF384 K562 ZNF384	K562	NA	ZNF384	None	ENCSR000EFP	ENCSR000EFP.K562.ZNF384.MA1125.1.pwm.bed	4.64976238342502e-11	20383
1	1699	STAT3	10.6744545107572	2.05087371106878	825	848	1260	664	1260	924	82	11459	2336	STAT3 MCF10A STAT3	MCF10A	NA	STAT3	None	ENCSR000DOQ	ENCSR000DOQ.MCF10A.STAT3.MA0144.2.pwm.bed	5.0258451462349e-11	25178
1	1229	MYC	10.6682917490278	3.35097933118101	383	849	930	968	968	916	23	11901	2395	MYC HFF MYC	HFF	NA	MYC	oht	GSE65544	GSE65544.HFF_oht.MYC.MA0147.3.pwm.bed	5.09166740235831e-11	2878
1	856	GATA3	10.6384986301167	2.77454245877816	481	850	1074	890	1074	938	35	11803	2383	GATA3 T47D GATA3	T47D	NA	GATA3	None	ENCSR000BMX	ENCSR000BMX.T47D.GATA3.MA0037.3.pwm.bed	5.44680604004745e-11	18428
1	1843	THAP1	10.5831949163842	8.2711909057252	207	851	401	1203	1203	818	5	12077	2413	THAP1 K562 THAP1	K562	NA	THAP1	None	ENCSR000BNN	ENCSR000BNN.K562.THAP1.MA0597.1.pwm.bed	6.17923895176601e-11	1039
1	1603	SOX2	10.478264558305	4.28365619211827	299	852	676	1065	1065	864	14	11985	2404	SOX2 RENVM SOX2	RENVM	NA	SOX2	None	GSE49404	GSE49404.RENVM.SOX2.MA0143.3.pwm.bed	7.85878329183831e-11	6058
1	1786	TEAD1	10.4323548361721	2.85482292172576	453	853	1059	909	1059	940	32	11831	2386	TEAD1 PANCREAS TEAD1	PANCREAS	NA	TEAD1	12d	ERP008682	ERP008682.PANCREAS_12d.TEAD1.MA0090.2.pwm.bed	8.72480238132563e-11	16711
1	464	E2F4	10.3572495202368	29.8878612387117	150	854	196	1301	1301	784	1	12134	2417	E2F4 MCF7 E2F4	MCF7	NA	E2F4	ici	GSE41561	GSE41561.MCF7_ici.E2F4.MA0470.1.pwm.bed	1.03598167940964e-10	376
1	753	FOXA1	10.2533654408995	2.39579305033805	580	855	1168	819	1168	947	49	11704	2369	FOXA1 MCF7 FOXA1	MCF7	NA	FOXA1	tnf	GSE59530	GSE59530.MCF7_tnf.FOXA1.MA0148.3.pwm.bed	1.31440109003988e-10	25304
1	198	CEBPB	10.2444031508105	1.6778714903597	1391	856	1363	415	1363	878	171	10893	2247	CEBPB IMR90 CEBPB	IMR90	NA	CEBPB	None	ENCSR000EFM	ENCSR000EFM.IMR90.CEBPB.MA0466.2.pwm.bed	1.34015362658794e-10	133725
1	743	FOXA1	10.2439240583511	2.11277232265392	738	857	1243	707	1243	936	71	11546	2347	FOXA1 VCAP FOXA1	VCAP	NA	FOXA1	shctr r1881	GSE56086	GSE56086.VCAP_shctr_r1881.FOXA1.MA0148.3.pwm.bed	1.34015362658794e-10	97601
1	477	EBF1	10.2036990494883	1.65238782588395	1464	858	1376	391	1376	875	183	10820	2235	EBF1 GM12878 EBF1	GM12878	NA	EBF1	None	ENCSR000BGU	ENCSR000BGU.GM12878.EBF1.MA0154.3.pwm.bed	1.46849722060952e-10	36643
1	1918	TWIST1	10.1613371026927	2.6564318983578	487	859	1103	887	1103	950	37	11797	2381	TWIST1 SHEP21 TWIST1	SHEP21	NA	TWIST1	dox 0h	GSE80151	GSE80151.SHEP21_dox_0h.TWIST1.MA1123.1.pwm.bed	1.61707141329716e-10	12434
1	1748	TBX21	10.122241717722	2.13253930473575	714	860	1239	730	1239	943	68	11570	2350	TBX21 CD4 TBX21	CD4	NA	TBX21	th1	GSE62482	GSE62482.CD4_th1.TBX21.MA0690.1.pwm.bed	1.76733670516752e-10	4885
1	1451	RELA	10.1210951423049	2.10363808806665	735	861	1245	709	1245	938	71	11549	2347	RELA GM12878 RELA	GM12878	NA	RELA	None	ENCSR664POU	ENCSR664POU.GM12878.RELA.MA0107.1.pwm.bed	1.7699507110709e-10	6097
1	1326	NR3C1	10.0865006635547	4.36229990249883	283	862	655	1083	1083	867	13	12001	2405	NR3C1 K562 NR3C1	K562	NA	NR3C1	glucc	ERP007081	ERP007081.K562_glucc.NR3C1.MA0113.3.pwm.bed	1.91448309933648e-10	2713
1	781	FOXA2	9.99425813728497	1.97752887463229	835	863	1275	662	1275	933	86	11449	2332	FOXA2 HEPG2 FOXA2	HEPG2	NA	FOXA2	None	ENCSR000BNI	ENCSR000BNI.HEPG2.FOXA2.MA0047.2.pwm.bed	2.3647788538566e-10	56088
1	1735	TAL1	9.9714784514251	1.60449486376328	1597	864	1394	335	1394	864	206	10687	2212	TAL1 ECFC TAL1	ECFC	NA	TAL1	None	GSE53423	GSE53423.ECFC.TAL1.MA0091.1.pwm.bed	2.48924287270512e-10	23354
1	706	FOXA1	9.96423106095621	2.06544069252153	752	865	1254	695	1254	938	74	11532	2344	FOXA1 A549 FOXA1	A549	NA	FOXA1	None	ENCSR000BPX	ENCSR000BPX.A549.FOXA1.MA0148.3.pwm.bed	2.52820506930336e-10	39160
1	1556	RXRA	9.94723338181553	2.57737186962099	498	866	1120	882	1120	956	39	11786	2379	RXRA HEPG2 RXRA	HEPG2	NA	RXRA	None	ENCSR000BHU	ENCSR000BHU.HEPG2.RXRA.MA0512.2.pwm.bed	2.62608145262667e-10	13561
1	231	CREB1	9.8786916609691	Inf	126	867	1	1347	1347	738	0	12158	2418	CREB1 KG1 CREB1	KG1	NA	CREB1	dmso	GSE74928	GSE74928.KG1_dmso.CREB1.MA0018.3.pwm.bed	3.07148718568123e-10	215
1	1383	PBX2	9.80023159470539	4.71272368491554	259	868	607	1113	1113	863	11	12025	2407	PBX2 K562 PBX2	K562	NA	PBX2	None	ENCSR633EIC	ENCSR633EIC.K562.PBX2.MA1113.1.pwm.bed	3.67542991942708e-10	2120
1	1645	SPI1	9.54570851474335	1.36662125567729	3795	869	1491	24	1491	795	596	8489	1822	SPI1 MACROPHAGE SPI1	MACROPHAGE	NA	SPI1	tpp	GSE66594	GSE66594.MACROPHAGE_tpp.SPI1.MA0080.4.pwm.bed	6.59676745719971e-10	95060
1	64	AR	9.4817308954164	4.87970244620515	244	870	596	1136	1136	867	10	12040	2408	AR VCAP AR	VCAP	NA	AR	dht24h shfoxp1	GSE58428	GSE58428.VCAP_dht24h_shfoxp1.AR.MA0007.3.pwm.bed	7.63500486603794e-10	20795
1	1707	STAT3	9.42027406292926	2.47010432404117	502	871	1152	878	1152	967	41	11782	2377	STAT3 OCILY3 STAT3	OCILY3	NA	STAT3	None	GSE50723	GSE50723.OCILY3.STAT3.MA0144.2.pwm.bed	8.785515479461e-10	2897
1	713	FOXA1	9.35178107704393	2.05446961917616	709	872	1259	733	1259	955	70	11575	2348	FOXA1 LNCAP FOXA1	LNCAP	NA	FOXA1	None	ERP001226	ERP001226.LNCAP.FOXA1.MA0148.3.pwm.bed	1.02745285730856e-09	60983
1	1589	SNAI2	9.28513133046321	3.84587315385746	288	873	773	1077	1077	908	15	11996	2403	SNAI2 KERATINOCYTE SNAI2	KERATINOCYTE	NA	SNAI2	lacz diff	GSE55421	GSE55421.KERATINOCYTE_lacz_diff.SNAI2.MA0745.1.pwm.bed	1.19650327602443e-09	3763
1	120	ARNT	9.21851062486135	26.8574434727719	135	874	203	1328	1328	802	1	12149	2417	ARNT 786O ARNT	786O	NA	ARNT	hif1a	GSE67237	GSE67237.786O_hif1a.ARNT.MA0004.1.pwm.bed	1.39327681013427e-09	652
1	180	CEBPA	9.18407452769327	2.06895246769335	684	875	1252	745	1252	957	67	11600	2351	CEBPA HEPG2 CEBPA	HEPG2	NA	CEBPA	None	ERP000209	ERP000209.HEPG2.CEBPA.MA0102.3.pwm.bed	1.50652688202431e-09	32606
1	1602	SOX2	9.11212147299851	3.80486168476798	285	876	779	1081	1081	912	15	11999	2403	SOX2 TT SOX2	TT	NA	SOX2	None	GSE46837	GSE46837.TT.SOX2.MA0143.3.pwm.bed	1.77596289165131e-09	4183
1	1646	SPI1	9.02917798968429	1.41137603172773	2723	877	1471	61	1471	803	406	9561	2012	SPI1 DOHH2 SPI1	DOHH2	NA	SPI1	None	GSE69558	GSE69558.DOHH2.SPI1.MA0080.4.pwm.bed	2.14724639939016e-09	64080
1	466	E2F4	8.9338389287586	Inf	114	878	1	1369	1369	749	0	12170	2418	E2F4 RETINAL E2F4	RETINAL	NA	E2F4	pigment	GSE60024	GSE60024.RETINAL_pigment.E2F4.MA0470.1.pwm.bed	2.67132065114037e-09	284
1	1721	STAT5B	8.91261484308192	1.75308669731388	1022	879	1343	556	1343	926	119	11262	2299	STAT5B CD8 STAT5B	CD8	NA	STAT5B	il2	GSE64713	GSE64713.CD8_il2.STAT5B.MA0519.1.pwm.bed	2.80192010868536e-09	13397
1	756	FOXA1	8.74435656448965	2.54119170044087	442	880	1137	921	1137	979	35	11842	2383	FOXA1 LNCAP FOXA1	LNCAP	NA	FOXA1	abl	GSE63034	GSE63034.LNCAP_abl.FOXA1.MA0148.3.pwm.bed	4.12306545648181e-09	47358
1	1644	SPI1	8.70415685899178	1.32614290773732	4399	881	1512	11	1512	801	716	7885	1702	SPI1 MACROPHAGE SPI1	MACROPHAGE	NA	SPI1	il4	GSE66594	GSE66594.MACROPHAGE_il4.SPI1.MA0080.4.pwm.bed	4.51779685561841e-09	133082
1	1504	REST	8.66175542099923	3.29035934186842	312	882	958	1057	1057	966	19	11972	2399	REST HL60 REST	HL60	NA	REST	None	ENCSR000BTF	ENCSR000BTF.HL60.REST.MA0138.2.pwm.bed	4.97548544465305e-09	6169
1	1449	RELA	8.63105156492918	1.89147868960001	792	883	1299	680	1299	954	85	11492	2333	RELA GM19099 RELA	GM19099	NA	RELA	None	ENCSR000EBI	ENCSR000EBI.GM19099.RELA.MA0107.1.pwm.bed	5.3339285973791e-09	6897
1	769	FOXA1	8.61187554210458	2.09242052223273	621	884	1249	786	1249	973	60	11663	2358	FOXA1 MCF7 FOXA1	MCF7	NA	FOXA1	e2	GSE72249	GSE72249.MCF7_e2.FOXA1.MA0148.3.pwm.bed	5.56841582588846e-09	36393
1	551	ESR1	8.5665300506807	2.21551896895613	549	885	1221	843	1221	983	50	11735	2368	ESR1 MCF7 ESR1	MCF7	NA	ESR1	e2	ERP000209	ERP000209.MCF7_e2.ESR1.MA0112.3.pwm.bed	6.1742775013221e-09	36229
1	130	ASCL1	8.55623033254928	2.51734513176322	438	886	1142	922	1142	983	35	11846	2383	ASCL1 NCIH82 ASCL1	NCIH82	NA	ASCL1	None	GSE69394	GSE69394.NCIH82.ASCL1.MA1100.1.pwm.bed	6.31532073351796e-09	18896
1	1168	MYB	8.54821584839821	1.5342822625409	1607	887	1421	332	1421	880	216	10677	2202	MYB JURKAT MYB	JURKAT	NA	MYB	None	GSE59657	GSE59657.JURKAT.MYB.MA0100.3.pwm.bed	6.42569337790253e-09	20814
1	1308	NR2F2	8.46844145272075	2.78072260644439	374	888	1073	979	1073	980	27	11910	2391	NR2F2 HEPG2 NR2F2	HEPG2	NA	NR2F2	None	ENCSR000BVM	ENCSR000BVM.HEPG2.NR2F2.MA1111.1.pwm.bed	7.71267529225973e-09	11097
1	644	ESRRA	8.40219063123915	4.28603197790608	236	889	675	1147	1147	904	11	12048	2407	ESRRA BT474 ESRRA	BT474	NA	ESRRA	hrg	GSE81651	GSE81651.BT474_hrg.ESRRA.MA0592.2.pwm.bed	8.97360758607512e-09	18240
1	1663	SREBF1	8.38306825131744	Inf	107	890	1	1382	1382	758	0	12177	2418	SREBF1 HEPG2 SREBF1	HEPG2	NA	SREBF1	None	ENCSR000EEO	ENCSR000EEO.HEPG2.SREBF1.MA0595.1.pwm.bed	9.36701483955541e-09	375
1	927	HNF4A	8.36870359313464	3.15537778997013	315	891	990	1051	1051	977	20	11969	2398	HNF4A LOVO HNF4A	LOVO	NA	HNF4A	phases	GSE51290	GSE51290.LOVO_phases.HNF4A.MA0114.3.pwm.bed	9.67115110844493e-09	7129
1	1792	TEAD4	8.3312820488562	1.76001480230249	934	892	1342	611	1342	948	108	11350	2310	TEAD4 K562 TEAD4	K562	NA	TEAD4	None	ENCSR000BRK	ENCSR000BRK.K562.TEAD4.MA0809.1.pwm.bed	1.05296167178594e-08	30342
1	1285	NKX3-1	8.31132122572235	3.89015334668027	253	893	769	1122	1122	928	13	12031	2405	NKX3-1 ISLET NKX3-1	ISLET	NA	NKX3-1	None	ERP004003	ERP004003.ISLET.NKX3-1.MA0124.2.pwm.bed	1.10125218119609e-08	11373
1	796	FOXO1	8.28224113038346	1.98726064337068	668	894	1272	758	1272	975	68	11616	2350	FOXO1 ESC FOXO1	ESC	NA	FOXO1	h1	GSE69542	GSE69542.ESC_h1.FOXO1.MA0480.1.pwm.bed	1.17619903035349e-08	26899
1	1027	JUND	8.27313775074256	1.95393708003148	695	895	1285	737	1285	972	72	11589	2346	JUND A549 JUND	A549	NA	JUND	None	ENCSR000BRF	ENCSR000BRF.A549.JUND.MA0491.1.pwm.bed	1.19977188370401e-08	12057
1	976	IRF3	8.22575838879232	Inf	105	896	1	1389	1389	762	0	12179	2418	IRF3 HEPG2 IRF3	HEPG2	NA	IRF3	None	ENCSR000EEJ	ENCSR000EEJ.HEPG2.IRF3.MA1418.1.pwm.bed	1.3365741818919e-08	287
1	1476	RELA	8.11719878653322	1.77985813616731	876	897	1337	640	1337	958	100	11408	2318	RELA CD4 RELA	CD4	NA	RELA	th1 dmso	GSE62482	GSE62482.CD4_th1_dmso.RELA.MA0107.1.pwm.bed	1.71422662678744e-08	7306
1	1778	TCF7L2	8.09054981443964	7.91338746586705	159	898	413	1284	1284	865	4	12125	2414	TCF7L2 HELA TCF7L2	HELA	NA	TCF7L2	s3	ENCSR000EVF	ENCSR000EVF.HELA_s3.TCF7L2.MA0523.1.pwm.bed	1.82067871531559e-08	1725
1	1736	TAL1	8.08398144265683	1.50380452592492	1649	899	1429	321	1429	883	226	10635	2192	TAL1 ECFC TAL1	ECFC	NA	TAL1	tsa	GSE53423	GSE53423.ECFC_tsa.TAL1.MA0091.1.pwm.bed	1.84636828562986e-08	27614
1	1544	RUNX1	8.03952141169074	1.48139370379613	1765	900	1435	265	1435	867	246	10519	2172	RUNX1 CD34 RUNX1	CD34	NA	RUNX1	None	GSE64862	GSE64862.CD34.RUNX1.MA0002.2.pwm.bed	2.04312785638202e-08	11101
1	143	ATF3	8.03639340912053	3.0234510284938	317	901	1017	1047	1047	988	21	11967	2397	ATF3 LIVER ATF3	LIVER	NA	ATF3	None	ENCSR205FOW	ENCSR205FOW.LIVER.ATF3.MA0605.1.pwm.bed	2.05561257663109e-08	6322
1	505	ELF4	7.989837891782	Inf	102	902	1	1398	1398	767	0	12182	2418	ELF4 T3M1 ELF4	T3M1	NA	ELF4	None	GSE53357	GSE53357.T3M1.ELF4.MA0641.1.pwm.bed	2.28567794069485e-08	132
1	446	CUX1	7.95052621748811	4.37066968720173	219	903	654	1180	1180	912	10	12065	2408	CUX1 MCF7 CUX1	MCF7	NA	CUX1	None	ENCSR017CEO	ENCSR017CEO.MCF7.CUX1.MA0754.1.pwm.bed	2.49945601442583e-08	9131
1	546	ESR1	7.92142853023041	3.518354525492	264	904	872	1106	1106	961	15	12020	2403	ESR1 T47D ESR1	T47D	NA	ESR1	None	ENCSR000BKN	ENCSR000BKN.T47D.ESR1.MA0112.3.pwm.bed	2.66970027061049e-08	13184
1	1664	SREBF1	7.8604048071157	23.2404837887325	117	905	216	1365	1365	829	1	12167	2417	SREBF1 HEPG2 SREBF1	HEPG2	NA	SREBF1	None	ENCSR000EEO	ENCSR000EEO.HEPG2.SREBF1.MA0829.1.pwm.bed	3.06906495340231e-08	417
1	1460	RELA	7.76631544865525	2.56160430461115	383	906	1128	968	1128	1000	30	11901	2388	RELA HELAB2 RELA	HELAB2	NA	RELA	tnfa	GSE24518	GSE24518.HELAB2_tnfa.RELA.MA0107.1.pwm.bed	3.80728878798578e-08	9098
1	1524	RFX5	7.74348754789663	4.56499917661053	206	907	628	1205	1205	913	9	12078	2409	RFX5 IMR90 RFX5	IMR90	NA	RFX5	None	ENCSR000EFD	ENCSR000EFD.IMR90.RFX5.MA0510.2.pwm.bed	4.00834072558955e-08	2315
1	207	CEBPB	7.69759043326399	1.69973302370193	953	908	1356	597	1356	954	114	11331	2304	CEBPB HMSC CEBPB	HMSC	NA	CEBPB	dmi hi	GSE68864	GSE68864.HMSC_dmi_hi.CEBPB.MA0466.2.pwm.bed	4.45023745319171e-08	52506
1	1231	MYC	7.65047308132894	4.26911615739294	214	909	681	1190	1190	927	10	12070	2408	MYC BREAST MYC	BREAST	NA	MYC	primary	GSE66252	GSE66252.BREAST_primary.MYC.MA0147.3.pwm.bed	4.9547586173624e-08	1159
1	893	GATA6	7.64591811278088	2.23125502068264	477	910	1216	892	1216	1010	43	11807	2375	GATA6 YCC3 GATA6	YCC3	NA	GATA6	None	GSE51705	GSE51705.YCC3.GATA6.MA1104.1.pwm.bed	5.00149640659589e-08	20262
1	1720	STAT5B	7.55997731713876	5.7420129767682	173	911	526	1262	1262	900	6	12111	2412	STAT5B CD8 STAT5B	CD8	NA	STAT5B	h9retr	GSE64713	GSE64713.CD8_h9retr.STAT5B.MA0519.1.pwm.bed	6.08924954163519e-08	611
1	1396	POU2F2	7.5176862343281	2.21665969693397	474	912	1220	895	1220	1010	43	11810	2375	POU2F2 GM12891 POU2F2	GM12891	NA	POU2F2	None	ENCSR000BII	ENCSR000BII.GM12891.POU2F2.MA0507.1.pwm.bed	6.70320860815697e-08	4558
1	791	FOXK2	7.51730595355606	3.53796423546292	248	913	865	1132	1132	970	14	12036	2404	FOXK2 HEPG2 FOXK2	HEPG2	NA	FOXK2	None	ENCSR171FUX	ENCSR171FUX.HEPG2.FOXK2.MA1103.1.pwm.bed	6.70320860815697e-08	3789
1	640	ESRRA	7.50647805563868	3.8254929908004	230	914	776	1158	1158	949	12	12054	2406	ESRRA MCF7 ESRRA	MCF7	NA	ESRRA	None	ENCSR954WVZ	ENCSR954WVZ.MCF7.ESRRA.MA0592.2.pwm.bed	6.86491579961798e-08	5485
1	1273	NFIC	7.48565223669883	2.03341651065872	565	915	1261	832	1261	1000	56	11719	2362	NFIC SKNSH NFIC	SKNSH	NA	NFIC	None	ENCSR000BSV	ENCSR000BSV.SKNSH.NFIC.MA0161.2.pwm.bed	7.1942601046472e-08	22838
1	857	GATA3	7.46325352185756	2.2657928917806	451	916	1207	911	1207	1010	40	11833	2378	GATA3 MCF7 GATA3	MCF7	NA	GATA3	None	ENCSR000BST	ENCSR000BST.MCF7.GATA3.MA0037.3.pwm.bed	7.56676890870961e-08	30094
1	845	GATA2	7.43995267021742	2.61997233913267	353	917	1110	1003	1110	1010	27	11931	2391	GATA2 LNCAP GATA2	LNCAP	NA	GATA2	None	GSE52725	GSE52725.LNCAP.GATA2.MA0036.3.pwm.bed	7.97512429357359e-08	33240
1	750	FOXA1	7.408644119824	2.36866800575429	413	918	1175	946	1175	1010	35	11871	2383	FOXA1 MCF7 FOXA1	MCF7	NA	FOXA1	None	GSE59530	GSE59530.MCF7.FOXA1.MA0148.3.pwm.bed	8.5619495638286e-08	21467
1	774	FOXA1	7.39033253429534	2.3423033628091	420	919	1187	940	1187	1020	36	11864	2382	FOXA1 ZR751 FOXA1	ZR751	NA	FOXA1	dex	GSE72249	GSE72249.ZR751_dex.FOXA1.MA0148.3.pwm.bed	8.92095647638662e-08	47885
1	1232	MYC	7.3526771757396	4.16764672285683	209	920	696	1196	1196	937	10	12075	2408	MYC IMEC MYC	IMEC	NA	MYC	None	GSE70001	GSE70001.IMEC.MYC.MA0147.3.pwm.bed	9.71839312776151e-08	1131
1	1473	RELA	7.27416291157331	7.30892555106876	147	921	435	1309	1309	888	4	12137	2414	RELA MCF7 RELA	MCF7	NA	RELA	e2 tnf	GSE59530	GSE59530.MCF7_e2_tnf.RELA.MA0107.1.pwm.bed	1.16315321236736e-07	891
1	62	AR	7.2625505845517	2.55482063214852	357	922	1135	995	1135	1020	28	11927	2390	AR VCAP AR	VCAP	NA	AR	dht24h	GSE58428	GSE58428.VCAP_dht24h.AR.MA0007.3.pwm.bed	1.19337781665502e-07	23588
1	843	GATA2	7.2006679793198	2.58178180300006	348	923	1119	1013	1119	1020	27	11936	2391	GATA2 LNCAP GATA2	LNCAP	NA	GATA2	None	GSE38391	GSE38391.LNCAP.GATA2.MA0036.3.pwm.bed	1.37464255998936e-07	33056
1	1618	SP1	7.12834524289167	1.88340989757037	644	924	1305	774	1305	1000	69	11640	2349	SP1 HCT166 SP1	HCT166	NA	SP1	None	ENCSR000BSF	ENCSR000BSF.HCT166.SP1.MA0079.3.pwm.bed	1.62196788942903e-07	13807
1	1389	PDX1	7.12102045833295	2.53271538423866	354	925	1140	1000	1140	1020	28	11930	2390	PDX1 ISLET PDX1	ISLET	NA	PDX1	None	ERP001456	ERP001456.ISLET.PDX1.MA0132.2.pwm.bed	1.64777259329655e-07	18849
1	1503	REST	7.11328846947539	3.56104916881576	232	926	856	1155	1155	979	13	12052	2405	REST MCF7 REST	MCF7	NA	REST	None	ENCSR000BSP	ENCSR000BSP.MCF7.REST.MA0138.2.pwm.bed	1.67556010028263e-07	8510
1	543	ESR1	7.10807407962667	8.81058478694252	133	927	373	1332	1332	877	3	12151	2415	ESR1 ISHIKAWA ESR1	ISHIKAWA	NA	ESR1	None	ENCSR000BIZ	ENCSR000BIZ.ISHIKAWA.ESR1.MA0112.3.pwm.bed	1.69396975694133e-07	1295
1	909	HIF1A	7.10593048596611	3.87941360123491	214	928	770	1190	1190	963	11	12070	2407	HIF1A 786O HIF1A	786O	NA	HIF1A	hif1a	GSE67237	GSE67237.786O_hif1a.HIF1A.MA1106.1.pwm.bed	1.70051710226619e-07	1295
1	1540	RUNX1	7.08950976932025	1.43703257359238	1773	929	1461	261	1461	884	254	10511	2164	RUNX1 AMLBLAST RUNX1	AMLBLAST	NA	RUNX1	None	GSE60130	GSE60130.AMLBLAST.RUNX1.MA0002.2.pwm.bed	1.76414380073049e-07	11717
1	1749	TBXT	7.07402401794084	2.52534943743251	353	930	1141	1003	1141	1020	28	11931	2390	TBXT ESC T	ESC	NA	T	h9 endoderm	GSE60606	GSE60606.ESC_h9_endoderm.T.MA0009.2.pwm.bed	1.82621749817887e-07	10413
1	1776	TCF7L2	7.04858416273067	3.6899874367228	222	931	825	1172	1172	976	12	12062	2406	TCF7L2 HEK293 TCF7L2	HEK293	NA	TCF7L2	None	ENCSR000EUY	ENCSR000EUY.HEK293.TCF7L2.MA0523.1.pwm.bed	1.93430797555373e-07	5077
1	1643	SPI1	7.02579578724743	1.29102988116702	4044	932	1528	20	1528	827	666	8240	1752	SPI1 MACROPHAGE SPI1	MACROPHAGE	NA	SPI1	ifng	GSE66594	GSE66594.MACROPHAGE_ifng.SPI1.MA0080.4.pwm.bed	2.03632815782651e-07	118435
1	29	AR	6.99843511711979	4.04599425933089	203	933	728	1211	1211	957	10	12081	2408	AR LNCAP AR	LNCAP	NA	AR	dht	GSE43720	GSE43720.LNCAP_dht.AR.MA0007.3.pwm.bed	2.16642024442581e-07	13581
1	3	AR	6.95243794333289	2.4728089942426	358	934	1151	993	1151	1030	29	11926	2389	AR MCF7 AR	MCF7	NA	AR	None	ERP001226	ERP001226.MCF7.AR.MA0007.3.pwm.bed	2.40588379341784e-07	26347
1	208	CEBPB	6.94981915703889	1.61900747175793	1004	935	1383	566	1383	961	126	11280	2292	CEBPB HMSC CEBPB	HMSC	NA	CEBPB	dmi low	GSE68864	GSE68864.HMSC_dmi_low.CEBPB.MA0466.2.pwm.bed	2.41784634763974e-07	54777
1	1467	RELA	6.91156757774568	2.80846638936968	295	936	1070	1067	1070	1020	21	11989	2397	RELA AC16 RELA	AC16	NA	RELA	tnfa	GSE51169	GSE51169.AC16_tnfa.RELA.MA0107.1.pwm.bed	2.63764315477465e-07	2511
1	708	FOXA1	6.90048627638976	1.92856670646807	584	937	1292	816	1292	1020	61	11700	2357	FOXA1 MCF7 FOXA1	MCF7	NA	FOXA1	None	ERP000380	ERP000380.MCF7.FOXA1.MA0148.3.pwm.bed	2.70292253388434e-07	34972
1	933	HOXB13	6.88906673285357	3.07785051847539	262	938	1009	1108	1108	1020	17	12022	2401	HOXB13 LNCAP HOXB13	LNCAP	NA	HOXB13	None	GSE56288	GSE56288.LNCAP.HOXB13.MA0901.1.pwm.bed	2.77197873937689e-07	26841
1	1999	ZNF143	6.88113699415946	4.0054702836941	201	939	737	1215	1215	964	10	12083	2408	ZNF143 FLP143HA ZNF143	FLP143HA	NA	ZNF143	t4	GSE39263	GSE39263.FLP143HA_t4.ZNF143.MA0088.2.pwm.bed	2.82005046287695e-07	6692
1	1439	RBPJ	6.85392203129705	2.56336916153041	333	940	1125	1024	1125	1030	26	11951	2392	RBPJ MUTUL RBPJ	MUTUL	NA	RBPJ	None	GSE75503	GSE75503.MUTUL.RBPJ.MA1116.1.pwm.bed	2.99922868666087e-07	1628
1	28	AR	6.81176254361388	20.4360700633602	103	941	225	1395	1395	854	1	12181	2417	AR LNCAP AR	LNCAP	NA	AR	None	GSE43720	GSE43720.LNCAP.AR.MA0007.3.pwm.bed	3.30146957370915e-07	1756
1	578	ESR1	6.8010634468417	2.11789862869407	464	942	1242	901	1242	1030	44	11820	2374	ESR1 MCF7 ESR1	MCF7	NA	ESR1	sigata e2	GSE40129	GSE40129.MCF7_sigata_e2.ESR1.MA0112.3.pwm.bed	3.38022116388406e-07	30442
1	1301	NR2C2	6.73715772226805	20.2360014311007	102	943	227	1398	1398	856	1	12182	2417	NR2C2 HELA NR2C2	HELA	NA	NR2C2	None	GSE46237	GSE46237.HELA.NR2C2.MA0504.1.pwm.bed	3.91192077883796e-07	280
1	686	FOS	6.73204731040319	1.84949511810221	633	944	1324	778	1324	1020	69	11651	2349	FOS K562 FOS	K562	NA	FOS	None	ENCSR000FAI	ENCSR000FAI.K562.FOS.MA0476.1.pwm.bed	3.95403183409003e-07	10054
1	1334	NR3C1	6.72307896562896	2.66901145440239	307	945	1098	1059	1098	1030	23	11977	2395	NR3C1 HELAB2 NR3C1	HELAB2	NA	NR3C1	p65kd ta tnfa	GSE24518	GSE24518.HELAB2_p65kd_ta_tnfa.NR3C1.MA0113.3.pwm.bed	4.03226152680333e-07	7999
1	200	CEBPB	6.68917325807658	1.65648070506677	883	946	1375	635	1375	985	108	11401	2310	CEBPB K562 CEBPB	K562	NA	CEBPB	None	ENCSR416QLJ	ENCSR416QLJ.K562.CEBPB.MA0466.2.pwm.bed	4.35506931638194e-07	69554
1	1455	RELA	6.68630768710687	4.45440570047232	179	947	640	1248	1248	945	8	12105	2410	RELA HELAB2 RELA	HELAB2	NA	RELA	grkd ta tnfa	GSE24518	GSE24518.HELAB2_grkd_ta_tnfa.RELA.MA0107.1.pwm.bed	4.37927078702369e-07	3240
1	613	ESR1	6.63335323669916	2.36457763537062	366	948	1178	984	1178	1040	31	11918	2387	ESR1 MCF7 ESR1	MCF7	NA	ESR1	None	GSE68355	GSE68355.MCF7.ESR1.MA0112.3.pwm.bed	4.94194482301687e-07	18859
1	102	AR	6.61071879487946	2.80683626929985	281	949	1071	1087	1087	1040	20	12003	2398	AR VCAP AR	VCAP	NA	AR	dht	GSE79128	GSE79128.VCAP_dht.AR.MA0007.3.pwm.bed	5.20085156438695e-07	15713
1	1689	STAT1	6.6047243482145	4.77554474138359	168	950	603	1273	1273	942	7	12116	2411	STAT1 K562 STAT1	K562	NA	STAT1	None	ENCSR000EHJ	ENCSR000EHJ.K562.STAT1.MA0137.3.pwm.bed	5.26758451988844e-07	1529
1	643	ESRRA	6.58966833725657	3.90421900555868	196	951	765	1223	1223	980	10	12088	2408	ESRRA BT474 ESRRA	BT474	NA	ESRRA	egf	GSE81651	GSE81651.BT474_egf.ESRRA.MA0592.2.pwm.bed	5.44766774588648e-07	11979
1	479	EBF1	6.54386326295377	2.3512624161626	364	952	1184	989	1184	1040	31	11920	2387	EBF1 ASC EBF1	ASC	NA	EBF1	None	GSE54889	GSE54889.ASC.EBF1.MA0154.3.pwm.bed	6.04726854286606e-07	8397
1	1558	RXRA	6.54207207352689	4.11499257405202	186	953	708	1235	1235	965	9	12098	2409	RXRA ESC RXRA	ESC	NA	RXRA	h1	ENCSR000BJW	ENCSR000BJW.ESC_h1.RXRA.MA0512.2.pwm.bed	6.06588946344688e-07	1685
1	518	ERG	6.49941251986452	2.18433576642526	414	954	1228	945	1228	1040	38	11870	2380	ERG AMLPZ12 ERG	AMLPZ12	NA	ERG	None	GSE23730	GSE23730.AMLPZ12.ERG.MA0474.2.pwm.bed	6.68495628542867e-07	1068
1	1070	KLF4	6.49010822116144	5.80450230085504	146	955	524	1311	1311	930	5	12138	2413	KLF4 MCF7 KLF4	MCF7	NA	KLF4	None	ENCSR265WJC	ENCSR265WJC.MCF7.KLF4.MA0039.3.pwm.bed	6.82256800832416e-07	1244
1	900	GRHL2	6.47766575455875	2.50011566647194	325	956	1146	1036	1146	1050	26	11959	2392	GRHL2 OVCAR3 GRHL2	OVCAR3	NA	GRHL2	None	GSE71018	GSE71018.OVCAR3.GRHL2.MA1105.1.pwm.bed	7.01351644080537e-07	6737
1	13	AR	6.44490313453884	4.35342991419556	175	957	660	1257	1257	958	8	12109	2410	AR LNCAP AR	LNCAP	NA	AR	1f5	GSE30623	GSE30623.LNCAP_1f5.AR.MA0007.3.pwm.bed	7.55517266152109e-07	9251
1	583	ESR1	6.38457521478533	2.48431550672212	323	958	1148	1041	1148	1050	26	11961	2392	ESR1 MCF7 ESR1	MCF7	NA	ESR1	None	GSE41561	GSE41561.MCF7.ESR1.MA0112.3.pwm.bed	8.67198948004419e-07	24204
1	1596	SOX13	6.26278484960941	3.45328466169524	208	959	892	1200	1200	1020	12	12076	2406	SOX13 HEPG2 SOX13	HEPG2	NA	SOX13	None	ENCSR445ACU	ENCSR445ACU.HEPG2.SOX13.MA1120.1.pwm.bed	1.14671636233046e-06	5303
1	1458	RELA	6.26137626372778	Inf	80	960	1	1455	1455	805	0	12204	2418	RELA HELAB2 RELA	HELAB2	NA	RELA	ta	GSE24518	GSE24518.HELAB2_ta.RELA.MA0107.1.pwm.bed	1.14924327069016e-06	252
1	1372	ONECUT1	6.21439122596499	2.92197863993909	249	961	1045	1129	1129	1040	17	12035	2401	ONECUT1 LIVER ONECUT1	LIVER	NA	ONECUT1	None	ERP002306	ERP002306.LIVER.ONECUT1.MA0679.1.pwm.bed	1.27921885656382e-06	25355
1	1094	MAFB	6.1409437608359	1.91045717061275	523	962	1294	860	1294	1040	55	11761	2363	MAFB ISLET MAFB	ISLET	NA	MAFB	None	ERP004003	ERP004003.ISLET.MAFB.MA0117.2.pwm.bed	1.51335436363173e-06	27588
1	1314	NR3C1	6.13642981337968	3.56622218813037	197	963	853	1221	1221	1010	11	12087	2407	NR3C1 A549 NR3C1	A549	NA	NR3C1	None	ENCSR000BHE	ENCSR000BHE.A549.NR3C1.MA0113.3.pwm.bed	1.52757789667873e-06	1973
1	754	FOXA1	6.08558994278175	2.59599678474184	286	964	1115	1079	1115	1050	22	11998	2396	FOXA1 MCF7 FOXA1	MCF7	NA	FOXA1	None	GSE60270	GSE60270.MCF7.FOXA1.MA0148.3.pwm.bed	1.71550698037018e-06	16861
1	1077	KLF5	6.00519645605472	6.35430145400384	128	965	482	1345	1345	931	4	12156	2414	KLF5 GP5D KLF5	GP5D	NA	KLF5	None	GSE51234	GSE51234.GP5D.KLF5.MA0599.1.pwm.bed	2.06222333514135e-06	1132
1	547	ESR1	5.99264889100482	10.4138929129845	105	966	330	1389	1389	895	2	12179	2416	ESR1 T47D ESR1	T47D	NA	ESR1	None	ENCSR000BLL	ENCSR000BLL.T47D.ESR1.MA0112.3.pwm.bed	2.12047642679283e-06	1295
1	1681	SRF	5.96722914889146	4.15167832856002	167	967	697	1276	1276	980	8	12117	2410	SRF GM12878 SRF	GM12878	NA	SRF	None	ENCSR000BGE	ENCSR000BGE.GM12878.SRF.MA0083.3.pwm.bed	2.24596944283034e-06	1703
1	923	HNF4A	5.96193973082519	2.73012677602703	260	968	1088	1112	1112	1060	19	12024	2399	HNF4A CACO2 HNF4A	CACO2	NA	HNF4A	prolif	GSE23436	GSE23436.CACO2_prolif.HNF4A.MA0114.3.pwm.bed	2.27114246728664e-06	10999
1	1632	SPI1	5.92425154221877	1.71519019317057	681	969	1350	748	1350	1020	80	11603	2338	SPI1 ME1 SPI1	ME1	NA	SPI1	None	GSE46044	GSE46044.ME1.SPI1.MA0080.4.pwm.bed	2.47448113369774e-06	5247
1	1445	RELA	5.87555323394606	1.81551701440075	569	970	1330	827	1330	1040	63	11715	2355	RELA GM15510 RELA	GM15510	NA	RELA	None	ENCSR000EAQ	ENCSR000EAQ.GM15510.RELA.MA0107.1.pwm.bed	2.76525061766834e-06	3425
1	636	ESRRA	5.87050072655762	7.60692108856923	115	971	425	1368	1368	921	3	12169	2415	ESRRA GM12878 ESRRA	GM12878	NA	ESRRA	None	ENCSR000DYQ	ENCSR000DYQ.GM12878.ESRRA.MA0592.2.pwm.bed	2.7947277661778e-06	813
1	775	FOXA1	5.8350393018988	2.0630178713742	412	972	1255	947	1255	1060	40	11872	2378	FOXA1 ZR751 FOXA1	ZR751	NA	FOXA1	e2	GSE72249	GSE72249.ZR751_e2.FOXA1.MA0148.3.pwm.bed	3.02938101506718e-06	43624
1	645	ESRRA	5.83088211692588	2.21881672469202	355	973	1219	998	1219	1060	32	11929	2386	ESRRA SKBR3 ESRRA	SKBR3	NA	ESRRA	egf	GSE81651	GSE81651.SKBR3_egf.ESRRA.MA0592.2.pwm.bed	3.05537491731059e-06	16804
1	1774	TCF7	5.81888869224125	2.98891669149398	225	974	1027	1163	1163	1050	15	12059	2403	TCF7 K562 TCF7	K562	NA	TCF7	None	ENCSR863KUB	ENCSR863KUB.K562.TCF7.MA0769.1.pwm.bed	3.13770288545454e-06	1794
1	1631	SPI1	5.78746203654196	1.29002538737203	2951	975	1530	49	1530	851	476	9333	1942	SPI1 LCL SPI1	LCL	NA	SPI1	None	ERP004110	ERP004110.LCL.SPI1.MA0080.4.pwm.bed	3.36971222867794e-06	109968
1	1491	REST	5.78328495802266	3.82328522552734	173	976	777	1262	1262	1000	9	12111	2409	REST SKNSH REST	SKNSH	NA	REST	None	ENCSR000BJJ	ENCSR000BJJ.SKNSH.REST.MA0138.2.pwm.bed	3.39879280747646e-06	3763
1	1743	TBP	5.78051952043057	10.1138648976094	102	977	336	1398	1398	904	2	12182	2416	TBP HEPG2 TBP	HEPG2	NA	TBP	None	ENCSR000EEL	ENCSR000EEL.HEPG2.TBP.MA0108.2.pwm.bed	3.41700317289894e-06	707
1	91	AR	5.74646508454509	3.43751689452609	190	978	895	1229	1229	1030	11	12094	2407	AR LNCAP AR	LNCAP	NA	AR	shgata2 r1881	GSE69043	GSE69043.LNCAP_shgata2_r1881.AR.MA0007.3.pwm.bed	3.69194758683151e-06	12841
1	1157	MITF	5.72620983161853	2.62311219613913	263	979	1109	1107	1109	1060	20	12021	2398	MITF 501MEL MITF	501MEL	NA	MITF	None	GSE61965	GSE61965.501MEL.MITF.MA0620.2.pwm.bed	3.86426536823472e-06	24804
1	1629	SPI1	5.64944301121352	1.29745137625462	2692	980	1523	64	1523	856	430	9592	1988	SPI1 GM12891 SPI1	GM12891	NA	SPI1	None	ENCSR000BIJ	ENCSR000BIJ.GM12891.SPI1.MA0080.4.pwm.bed	4.60670475735664e-06	48457
1	773	FOXA1	5.63650757011732	2.08760711295355	386	981	1251	962	1251	1060	37	11898	2381	FOXA1 ZR751 FOXA1	ZR751	NA	FOXA1	None	GSE72249	GSE72249.ZR751.FOXA1.MA0148.3.pwm.bed	4.74114119030171e-06	49987
1	745	FOXA1	5.62751085691673	2.21167336007066	343	982	1222	1016	1222	1070	31	11941	2387	FOXA1 LNCAP FOXA1	LNCAP	NA	FOXA1	None	GSE56288	GSE56288.LNCAP.FOXA1.MA0148.3.pwm.bed	4.83545250070488e-06	15979
1	1770	TCF3	5.59805325887387	2.10059757620557	378	983	1248	977	1248	1070	36	11906	2382	TCF3 RA1 TCF3	RA1	NA	TCF3	None	GSE72828	GSE72828.RA1.TCF3.MA0522.2.pwm.bed	5.16954939677959e-06	3647
1	2007	ZNF24	5.58484969140262	3.12402320069765	204	984	1001	1208	1208	1060	13	12080	2405	ZNF24 K562 ZNF24	K562	NA	ZNF24	None	ENCSR117WTM	ENCSR117WTM.K562.ZNF24.MA1124.1.pwm.bed	5.32371351060578e-06	7657
1	1075	KLF4	5.56120196095402	2.9212875374457	220	985	1046	1177	1177	1070	15	12064	2403	KLF4 PDAC KLF4	PDAC	NA	KLF4	None	GSE64557	GSE64557.PDAC.KLF4.MA0039.3.pwm.bed	5.615924683909e-06	2321
1	841	GATA2	5.53358546240575	1.96652288378145	432	986	1282	930	1282	1070	44	11852	2374	GATA2 SHSY5Y GATA2	SHSY5Y	NA	GATA2	None	ENCSR000EYB	ENCSR000EYB.SHSY5Y.GATA2.MA0036.3.pwm.bed	5.97856683832137e-06	26772
1	122	ARNTL	5.4811043046171	5.95324663116004	120	987	508	1361	1361	952	4	12164	2414	ARNTL U2OS ARNTL	U2OS	NA	ARNTL	None	GSE44236	GSE44236.U2OS.ARNTL.MA0603.1.pwm.bed	6.73966032555592e-06	2399
1	884	GATA4	5.478564346651	1.62325488790869	749	988	1382	698	1382	1020	93	11535	2325	GATA4 AGS GATA4	AGS	NA	GATA4	None	GSE51705	GSE51705.AGS.GATA4.MA0482.1.pwm.bed	6.76548666002946e-06	43482
1	1041	JUND	5.47856413256874	1.87902663584012	478	989	1308	891	1308	1060	51	11806	2367	JUND ESC JUND	ESC	NA	JUND	h1	ENCSR000EBZ	ENCSR000EBZ.ESC_h1.JUND.MA0491.1.pwm.bed	6.76548666002946e-06	7617
1	1038	JUND	5.4640379160385	1.46045378635512	1173	990	1448	491	1448	976	163	11111	2255	JUND K562 JUND	K562	NA	JUND	None	ENCSR000DJX	ENCSR000DJX.K562.JUND.MA0492.1.pwm.bed	6.98853839595062e-06	33537
1	390	CTCF	5.45897046417558	2.74254423564593	234	991	1085	1150	1150	1080	17	12050	2401	CTCF MONOCYTE CTCF	MONOCYTE	NA	CTCF	blood	GSE43098	GSE43098.MONOCYTE_blood.CTCF.MA0139.1.pwm.bed	7.06342515299172e-06	7857
1	1290	NR1H2	5.4577916885826	1.68102175813997	660	992	1360	763	1360	1040	79	11624	2339	NR1H2 HT29 NR1H2	HT29	NA	NR1H2	gw3965 48h	GSE77039	GSE77039.HT29_gw3965_48h.NR1H2.MA0115.1.pwm.bed	7.07548322224429e-06	14871
1	530	ERG	5.40254922751351	1.33346213137845	2014	993	1506	162	1506	887	310	10270	2108	ERG JURKAT ERG	JURKAT	NA	ERG	None	GSE49091	GSE49091.JURKAT.ERG.MA0474.2.pwm.bed	8.02714282254351e-06	16533
1	726	FOXA1	5.38159107017244	1.94765834337736	428	994	1288	935	1288	1070	44	11856	2374	FOXA1 LNCAP FOXA1	LNCAP	NA	FOXA1	shctr r1881	GSE37345	GSE37345.LNCAP_shctr_r1881.FOXA1.MA0148.3.pwm.bed	8.41554044695265e-06	63944
1	986	JUN	5.38052204095578	3.89986313620826	157	995	766	1291	1291	1020	8	12127	2410	JUN ESC JUN	ESC	NA	JUN	h1	ENCSR000ECA	ENCSR000ECA.ESC_h1.JUN.MA0488.1.pwm.bed	8.42780240036868e-06	1211
1	707	FOXA1	5.35323621920027	1.80212237562024	521	996	1333	862	1333	1060	58	11763	2360	FOXA1 A549 FOXA1	A549	NA	FOXA1	None	ENCSR000BRD	ENCSR000BRD.A549.FOXA1.MA0148.3.pwm.bed	8.96528104814304e-06	25393
1	928	HNF4A	5.33812805992737	3.16659651846264	191	997	986	1228	1228	1070	12	12093	2406	HNF4A HCT166 HNF4A	HCT166	NA	HNF4A	None	GSE62890	GSE62890.HCT166.HNF4A.MA0114.3.pwm.bed	9.2733413841831e-06	4353
1	1156	MITF	5.32963793869478	7.07310164362502	107	998	443	1382	1382	941	3	12177	2415	MITF RETINAL MITF	RETINAL	NA	MITF	pigment	GSE60024	GSE60024.RETINAL_pigment.MITF.MA0620.2.pwm.bed	9.44693628445294e-06	1767
1	859	GATA3	5.32875507612367	16.4409280803556	83	999	252	1441	1441	897	1	12201	2417	GATA3 A549 GATA3	A549	NA	GATA3	None	ENCSR000BTI	ENCSR000BTI.A549.GATA3.MA0037.3.pwm.bed	9.4472278547039e-06	1113
1	1989	ZFX	5.32875507612367	16.4409280803556	83	999	252	1441	1441	897	1	12201	2417	ZFX RPMI8402 ZFX	RPMI8402	NA	ZFX	None	GSE43147	GSE43147.RPMI8402.ZFX.MA0146.2.pwm.bed	9.4472278547039e-06	269
1	1780	TCF7L2	5.32144005417252	3.04619589626396	199	1001	1014	1217	1217	1080	13	12085	2405	TCF7L2 MCF7 TCF7L2	MCF7	NA	TCF7L2	None	ENCSR000EWT	ENCSR000EWT.MCF7.TCF7L2.MA0523.1.pwm.bed	9.59810141773012e-06	4936
1	953	HSF1	5.31978002355581	Inf	68	1002	1	1494	1494	832	0	12216	2418	HSF1 SW620 HSF1	SW620	NA	HSF1	None	GSE38901	GSE38901.SW620.HSF1.MA0486.2.pwm.bed	9.62524341140653e-06	252
1	475	E2F7	5.31121731389096	2.94305228888466	207	1003	1040	1203	1203	1080	14	12077	2404	E2F7 IMR90 E2F7	IMR90	NA	E2F7	senes shctr	GSE40343	GSE40343.IMR90_senes_shctr.E2F7.MA0758.1.pwm.bed	9.80711390164505e-06	1465
1	1008	JUN	5.30655396800761	2.85371439774988	215	1004	1060	1188	1188	1080	15	12069	2403	JUN A549 JUN	A549	NA	JUN	None	ENCSR996DUT	ENCSR996DUT.A549.JUN.MA0488.1.pwm.bed	9.90311415797779e-06	2080
1	1286	NKX3-1	5.24135187066305	Inf	67	1005	1	1498	1498	835	0	12217	2418	NKX3-1 LNCAP NKX3-1	LNCAP	NA	NKX3-1	dht	GSE28264	GSE28264.LNCAP_dht.NKX3-1.MA0124.2.pwm.bed	1.14958617895695e-05	1753
1	785	FOXA2	5.23883584158523	1.70339705268378	602	1006	1354	804	1354	1050	71	11682	2347	FOXA2 ESC FOXA2	ESC	NA	FOXA2	h9	ERP004206	ERP004206.ESC_h9.FOXA2.MA0047.2.pwm.bed	1.15511611814625e-05	90524
1	786	FOXA2	5.22954101782822	1.88177940678713	451	1007	1307	911	1307	1080	48	11833	2370	FOXA2 LIVER FOXA2	LIVER	NA	FOXA2	carn1618	ERP008682	ERP008682.LIVER_carn1618.FOXA2.MA0047.2.pwm.bed	1.17893260217822e-05	20853
1	500	ELF1	5.16292959064447	Inf	66	1008	1	1504	1504	838	0	12218	2418	ELF1 DU145 ELF1	DU145	NA	ELF1	None	GSE59021	GSE59021.DU145.ELF1.MA0473.2.pwm.bed	1.37163547647129e-05	88
1	1299	NR2C2	5.16292959064447	Inf	66	1008	1	1504	1504	838	0	12218	2418	NR2C2 K562 NR2C2	K562	NA	NR2C2	None	ENCSR000EWH	ENCSR000EWH.K562.NR2C2.MA0504.1.pwm.bed	1.37163547647129e-05	177
1	1740	TBP	5.149332124005	3.7992532913925	153	1010	782	1297	1297	1030	8	12131	2410	TBP GM12878 TBP	GM12878	NA	TBP	None	ENCSR000DZZ	ENCSR000DZZ.GM12878.TBP.MA0108.2.pwm.bed	1.41385856936183e-05	620
1	1395	POU2F2	5.13806049238105	1.60382099531453	725	1011	1395	720	1395	1040	91	11559	2327	POU2F2 GM12878 POU2F2	GM12878	NA	POU2F2	None	ENCSR000BGP	ENCSR000BGP.GM12878.POU2F2.MA0507.1.pwm.bed	1.44959879141598e-05	19114
1	1447	RELA	5.10028063917454	1.88846177429859	434	1012	1302	926	1302	1080	46	11850	2372	RELA GM18526 RELA	GM18526	NA	RELA	None	ENCSR000EBA	ENCSR000EBA.GM18526.RELA.MA0107.1.pwm.bed	1.57978619545781e-05	2556
1	987	JUN	5.09186405431022	3.77411119503563	152	1013	787	1298	1298	1030	8	12132	2410	JUN ESC JUN	ESC	NA	JUN	h1	ENCSR000ECA	ENCSR000ECA.ESC_h1.JUN.MA0489.1.pwm.bed	1.60752396794106e-05	1154
1	1409	POU5F1	5.09186405431022	3.77411119503563	152	1013	787	1298	1298	1030	8	12132	2410	POU5F1 BGO3 POU5F1	BGO3	NA	POU5F1	None	GSE21614	GSE21614.BGO3.POU5F1.MA0142.1.pwm.bed	1.60752396794106e-05	1526
1	974	IRF3	5.0845131826182	Inf	65	1015	1	1509	1509	842	0	12219	2418	IRF3 GM12878 IRF3	GM12878	NA	IRF3	None	ENCSR000DZX	ENCSR000DZX.GM12878.IRF3.MA1418.1.pwm.bed	1.63174607099344e-05	210
1	1303	NR2C2	5.0845131826182	Inf	65	1015	1	1509	1509	842	0	12219	2418	NR2C2 ERYTHROID NR2C2	ERYTHROID	NA	NR2C2	d8	GSE54759	GSE54759.ERYTHROID_d8.NR2C2.MA0504.1.pwm.bed	1.63174607099344e-05	121
1	1196	MYC	5.0644549232029	1.66613760555366	622	1017	1369	785	1369	1060	75	11662	2343	MYC LCL MYC	LCL	NA	MYC	None	ERP004110	ERP004110.LCL.MYC.MA0147.3.pwm.bed	1.70719680809811e-05	28062
1	924	HNF4A	5.00996510299652	2.69957403826925	217	1018	1094	1184	1184	1100	16	12067	2402	HNF4A GP5D HNF4A	GP5D	NA	HNF4A	None	GSE51234	GSE51234.GP5D.HNF4A.MA0114.3.pwm.bed	1.93351072417376e-05	7018
1	463	E2F4	5.00610264570257	Inf	64	1019	1	1518	1518	846	0	12220	2418	E2F4 LYMPHOBLASTOID E2F4	LYMPHOBLASTOID	NA	E2F4	None	GSE21488	GSE21488.LYMPHOBLASTOID.E2F4.MA0470.1.pwm.bed	1.94886895073771e-05	135
1	1787	TEAD1	4.9777481740114	3.99915277273097	141	1020	739	1320	1320	1030	7	12143	2411	TEAD1 CCLP1 TEAD1	CCLP1	NA	TEAD1	None	GSE62272	GSE62272.CCLP1.TEAD1.MA0090.2.pwm.bed	2.07831379573998e-05	3574
1	1388	PBX3	4.9505466049658	1.48724073421967	950	1021	1433	599	1433	1020	129	11334	2289	PBX3 SKNSH PBX3	SKNSH	NA	PBX3	None	ENCSR000BVE	ENCSR000BVE.SKNSH.PBX3.MA1114.1.pwm.bed	2.21048269413701e-05	43644
1	1471	RELA	4.92769797901611	Inf	63	1022	1	1520	1520	848	0	12221	2418	RELA MCF7 RELA	MCF7	NA	RELA	None	GSE59530	GSE59530.MCF7.RELA.MA0107.1.pwm.bed	2.32761202074743e-05	159
1	586	ESR1	4.92096568588838	2.25713338087404	283	1023	1208	1083	1208	1100	25	12001	2393	ESR1 MCF7 ESR1	MCF7	NA	ESR1	None	GSE45822	GSE45822.MCF7.ESR1.MA0112.3.pwm.bed	2.36166420193999e-05	22216
1	990	JUN	4.9160555354724	2.05722638547483	340	1024	1258	1020	1258	1100	33	11944	2385	JUN HEPG2 JUN	HEPG2	NA	JUN	None	ENCSR000EEK	ENCSR000EEK.HEPG2.JUN.MA0488.1.pwm.bed	2.3861842460735e-05	18089
1	956	HSF1	4.87001930795946	8.81544919861919	89	1025	372	1432	1432	943	2	12195	2416	HSF1 MCF7 HSF1	MCF7	NA	HSF1	chx 10um	GSE45852	GSE45852.MCF7_chx_10um.HSF1.MA0486.2.pwm.bed	2.65042972061802e-05	406
1	1310	NR2F2	4.86083703054648	3.94177957040055	139	1026	755	1323	1323	1030	7	12145	2411	NR2F2 WI38VA13 NR2F2	WI38VA13	NA	NR2F2	None	GSE46237	GSE46237.WI38VA13.NR2F2.MA1111.1.pwm.bed	2.70442582788396e-05	3009
1	608	ESR1	4.83548302114618	2.34565128242803	259	1027	1185	1113	1185	1110	22	12025	2396	ESR1 MCF7 ESR1	MCF7	NA	ESR1	e2	GSE60270	GSE60270.MCF7_e2.ESR1.MA0112.3.pwm.bed	2.86421754998304e-05	22135
1	1964	YY1	4.81501381143292	15.0457207309708	76	1028	269	1467	1467	921	1	12208	2417	YY1 GM12878 YY1	GM12878	NA	YY1	None	ENCSR000EUM	ENCSR000EUM.GM12878.YY1.MA0095.2.pwm.bed	2.9995253739478e-05	584
1	1750	TBXT	4.8102245431982	2.38085445392286	251	1029	1170	1126	1170	1110	21	12033	2397	TBXT ESC T	ESC	NA	T	h9 mesoderm	GSE60606	GSE60606.ESC_h9_mesoderm.T.MA0009.2.pwm.bed	3.02983897726532e-05	9948
1	1264	NFE2	4.73261624210881	1.88927702416866	397	1030	1300	954	1300	1090	42	11887	2376	NFE2 PROES NFE2	PROES	NA	NFE2	None	GSE59087	GSE59087.PROES.NFE2.MA0841.1.pwm.bed	3.6191451338656e-05	3685
1	1463	RELA	4.64674460164907	1.68057045004174	545	1031	1361	845	1361	1080	65	11739	2353	RELA HUVEC RELA	HUVEC	NA	RELA	tnf	GSE43070	GSE43070.HUVEC_tnf.RELA.MA0107.1.pwm.bed	4.40611876596482e-05	4260
1	734	FOXA1	4.59232966953322	1.66345741673437	556	1032	1370	839	1370	1080	67	11728	2351	FOXA1 MCF7 FOXA1	MCF7	NA	FOXA1	sigata	GSE40129	GSE40129.MCF7_sigata.FOXA1.MA0148.3.pwm.bed	4.98942041154128e-05	75560
1	610	ESR1	4.54175493706634	2.51590064107678	215	1033	1143	1188	1188	1120	17	12069	2401	ESR1 MCF7 ESR1	MCF7	NA	ESR1	shctr e2	GSE60270	GSE60270.MCF7_shctr_e2.ESR1.MA0112.3.pwm.bed	5.60020864458151e-05	9600
1	966	IRF1	4.51352574766023	3.76977327098947	133	1034	791	1332	1332	1050	7	12151	2411	IRF1 K562 IRF1	K562	NA	IRF1	None	ENCSR000EGL	ENCSR000EGL.K562.IRF1.MA0050.2.pwm.bed	5.97053405452635e-05	2080
1	835	GATA1	4.50059179488373	1.38550433865161	1225	1035	1481	474	1481	997	179	11059	2239	GATA1 CD34 GATA1	CD34	NA	GATA1	None	GSE52924	GSE52924.CD34.GATA1.MA0035.3.pwm.bed	6.14507689274737e-05	115668
1	1530	RUNX1	4.49035191090968	2.39844055073973	229	1036	1167	1159	1167	1120	19	12055	2399	RUNX1 K562 RUNX1	K562	NA	RUNX1	None	ENCSR588AKU	ENCSR588AKU.K562.RUNX1.MA0002.2.pwm.bed	6.28561533808882e-05	1766
1	1698	STAT2	4.46545896134487	6.20713941082386	94	1037	487	1419	1419	981	3	12190	2415	STAT2 K562 STAT2	K562	NA	STAT2	None	ENCSR000FBC	ENCSR000FBC.K562.STAT2.MA0517.1.pwm.bed	6.65000157992098e-05	1137
1	898	GRHL2	4.45597020449257	1.69179846747841	507	1038	1358	872	1358	1090	60	11777	2358	GRHL2 HBE GRHL2	HBE	NA	GRHL2	None	GSE46194	GSE46194.HBE.GRHL2.MA1105.1.pwm.bed	6.78732038520186e-05	28111
1	1099	MAFF	4.45574556877038	2.69756406797959	190	1039	1095	1229	1229	1120	14	12094	2404	MAFF GM12878 MAFF	GM12878	NA	MAFF	None	ENCSR237YZZ	ENCSR237YZZ.GM12878.MAFF.MA0495.2.pwm.bed	6.78732038520186e-05	3287
1	206	CEBPB	4.44408514599691	1.61777768771467	589	1040	1386	813	1386	1080	73	11695	2345	CEBPB HMSC CEBPB	HMSC	NA	CEBPB	None	GSE68864	GSE68864.HMSC.CEBPB.MA0466.2.pwm.bed	6.96531851473237e-05	21860
1	1507	REST	4.38353624992559	2.53512358775303	204	1041	1139	1208	1208	1130	16	12080	2402	REST ISHIKAWA REST	ISHIKAWA	NA	REST	None	ENCSR000BUU	ENCSR000BUU.ISHIKAWA.REST.MA0138.2.pwm.bed	7.99967764070489e-05	9497
1	751	FOXA1	4.35634290992558	1.90386396434672	353	1042	1298	1003	1298	1110	37	11931	2381	FOXA1 MCF7 FOXA1	MCF7	NA	FOXA1	e2	GSE59530	GSE59530.MCF7_e2.FOXA1.MA0148.3.pwm.bed	8.50841838465679e-05	22223
1	910	HIF1A	4.32923613803722	5.05279918846811	102	1043	576	1398	1398	1010	4	12182	2414	HIF1A 786O HIF1A	786O	NA	HIF1A	hif2a	GSE67237	GSE67237.786O_hif2a.HIF1A.MA1106.1.pwm.bed	9.04771724481396e-05	963
1	1172	MYBL2	4.31107848187478	3.07710682759948	155	1044	1010	1294	1294	1120	10	12129	2408	MYBL2 HEPG2 MYBL2	HEPG2	NA	MYBL2	None	ENCSR000BRO	ENCSR000BRO.HEPG2.MYBL2.MA0777.1.pwm.bed	9.42498104992383e-05	4902
1	871	GATA3	4.30847949566791	2.23474686809604	247	1045	1215	1133	1215	1130	22	12037	2396	GATA3 T47D GATA3	T47D	NA	GATA3	None	GSE51274	GSE51274.T47D.GATA3.MA0037.3.pwm.bed	9.47247963171979e-05	17460
1	1415	POU5F1	4.29842130719064	2.83034628360227	171	1046	1066	1266	1266	1130	12	12113	2406	POU5F1 ESC POU5F1	ESC	NA	POU5F1	primed	GSE69646	GSE69646.ESC_primed.POU5F1.MA1115.1.pwm.bed	9.68515274740497e-05	8691
1	788	FOXA2	4.29559172610917	1.74037031422301	444	1047	1344	919	1344	1100	51	11840	2367	FOXA2 CACO2 FOXA2	CACO2	NA	FOXA2	None	GSE66218	GSE66218.CACO2.FOXA2.MA0047.2.pwm.bed	9.73915008179144e-05	29411
1	747	FOXA1	4.2471422398634	1.96863752613449	316	1048	1280	1049	1280	1130	32	11968	2386	FOXA1 LNCAP FOXA1	LNCAP	NA	FOXA1	etoh24h	GSE58428	GSE58428.LNCAP_etoh24h.FOXA1.MA0148.3.pwm.bed	0.000108781725594327	52342
1	1459	RELA	4.23386423227458	2.25511201791899	238	1049	1209	1144	1209	1130	21	12046	2397	RELA HELAB2 RELA	HELAB2	NA	RELA	ta tnfa	GSE24518	GSE24518.HELAB2_ta_tnfa.RELA.MA0107.1.pwm.bed	0.00011205203435383	6599
1	1316	NR3C1	4.2217430343279	1.79719875924175	396	1050	1334	955	1334	1110	44	11888	2374	NR3C1 A549 NR3C1	A549	NA	NR3C1	None	ENCSR000BHG	ENCSR000BHG.A549.NR3C1.MA0113.3.pwm.bed	0.000115113731681429	13695
1	752	FOXA1	4.17059792918339	1.95585175635406	314	1051	1284	1053	1284	1130	32	11970	2386	FOXA1 MCF7 FOXA1	MCF7	NA	FOXA1	e2 tnf	GSE59530	GSE59530.MCF7_e2_tnf.FOXA1.MA0148.3.pwm.bed	0.00012937751969797	22598
1	969	IRF1	4.15668148875511	2.05795967574246	279	1052	1257	1089	1257	1130	27	12005	2391	IRF1 K562 IRF1	K562	NA	IRF1	None	ENCSR854MCV	ENCSR854MCV.K562.IRF1.MA0050.2.pwm.bed	0.000133463416371204	7600
1	635	ESR2	4.14153294524543	4.90298325590875	99	1053	592	1407	1407	1020	4	12185	2414	ESR2 MCF7 ESR2	MCF7	NA	ESR2	c412 e2	GSE48096	GSE48096.MCF7_c412_e2.ESR2.MA0258.2.pwm.bed	0.000138069626426564	1188
1	1755	TCF12	4.13232241137998	1.57408910003805	597	1054	1412	807	1412	1090	76	11687	2342	TCF12 SKNSH TCF12	SKNSH	NA	TCF12	None	ENCSR000BSL	ENCSR000BSL.SKNSH.TCF12.MA0521.1.pwm.bed	0.000140895279837212	31601
1	80	AR	4.13096798370192	2.31312066069051	221	1055	1194	1173	1194	1140	19	12063	2399	AR LNCAP AR	LNCAP	NA	AR	shfoxp1 dht	GSE62492	GSE62492.LNCAP_shfoxp1_dht.AR.MA0007.3.pwm.bed	0.000141201406551853	22642
1	995	JUN	4.11885064172268	1.4527333846461	845	1056	1454	655	1454	1060	117	11439	2301	JUN K562 JUN	K562	NA	JUN	None	ENCSR000EFS	ENCSR000EFS.K562.JUN.MA0489.1.pwm.bed	0.000145059075846238	15955
1	2	AR	4.11616484850402	2.26744055353898	228	1057	1205	1160	1205	1140	20	12056	2398	AR LNCAP AR	LNCAP	NA	AR	None	ERP001226	ERP001226.LNCAP.AR.MA0007.3.pwm.bed	0.000145820851667525	15711
1	941	HSF1	4.11524945725041	3.56931379640144	126	1058	851	1347	1347	1090	7	12158	2411	HSF1 BT20 HSF1	BT20	NA	HSF1	None	GSE38901	GSE38901.BT20.HSF1.MA0486.2.pwm.bed	0.000145990414378022	2113
1	973	IRF2	4.11425767971741	3.15249822741717	143	1059	994	1317	1317	1120	9	12141	2409	IRF2 CD34 IRF2	CD34	NA	IRF2	adult	GSE70660	GSE70660.CD34_adult.IRF2.MA0051.1.pwm.bed	0.000146186014631941	1849
1	1697	STAT2	4.11272105828987	7.71894993026814	78	1060	420	1462	1462	981	2	12206	2416	STAT2 K562 STAT2	K562	NA	STAT2	None	ENCSR000FAT	ENCSR000FAT.K562.STAT2.MA0517.1.pwm.bed	0.000146563542247739	548
1	1998	ZNF143	4.11231812954014	4.28037011901165	108	1061	679	1380	1380	1040	5	12176	2413	ZNF143 FLP143HA ZNF143	FLP143HA	NA	ZNF143	t0	GSE39263	GSE39263.FLP143HA_t0.ZNF143.MA0088.2.pwm.bed	0.000146563542247739	6056
1	912	HINFP	4.09621418723474	2.86932217925848	159	1062	1052	1284	1284	1130	11	12125	2407	HINFP K562 HINFP	K562	NA	HINFP	None	ENCSR619GFP	ENCSR619GFP.K562.HINFP.MA0131.2.pwm.bed	0.000151957017948599	1199
1	5	AR	4.05542182676163	2.65802299716044	174	1063	1102	1260	1260	1140	13	12110	2405	AR MDAMB453 AR	MDAMB453	NA	AR	shfoxa1	ERP003272	ERP003272.MDAMB453_shfoxa1.AR.MA0007.3.pwm.bed	0.000166764795383525	7781
1	959	HSF1	4.04928167886739	2.97662177673148	150	1064	1029	1301	1301	1130	10	12134	2408	HSF1 MO91 HSF1	MO91	NA	HSF1	27a 20um	GSE45852	GSE45852.MO91_27a_20um.HSF1.MA0486.2.pwm.bed	0.000168980332134323	838
1	1903	TP63	4.04721644129804	1.56577793500664	594	1065	1413	809	1413	1100	76	11690	2342	TP63 KERATINOCYTE TP63	KERATINOCYTE	NA	TP63	d2	GSE59824	GSE59824.KERATINOCYTE_d2.TP63.MA0525.2.pwm.bed	0.000169626389080237	40945
1	954	HSF1	4.04457915759193	7.61936616865302	77	1066	424	1465	1465	985	2	12207	2416	HSF1 ZR751 HSF1	ZR751	NA	HSF1	None	GSE38901	GSE38901.ZR751.HSF1.MA0486.2.pwm.bed	0.000170499497722716	779
1	903	HIF1A	4.02748590696597	3.29719750168156	133	1067	951	1332	1332	1120	8	12151	2410	HIF1A 786O HIF1A	786O	NA	HIF1A	None	GSE34871	GSE34871.786O.HIF1A.MA1106.1.pwm.bed	0.00017717773270117	1267
1	727	FOXA1	4.01548741761016	1.71376126307731	429	1068	1351	933	1351	1120	50	11855	2368	FOXA1 LNCAP FOXA1	LNCAP	NA	FOXA1	shfoxa1 r1881	GSE37345	GSE37345.LNCAP_shfoxa1_r1881.FOXA1.MA0148.3.pwm.bed	0.000181970419350926	50664
1	748	FOXA1	3.96976833187574	2.31895033537476	210	1069	1193	1195	1195	1150	18	12074	2400	FOXA1 VCAP FOXA1	VCAP	NA	FOXA1	dht24h	GSE58428	GSE58428.VCAP_dht24h.FOXA1.MA0148.3.pwm.bed	0.000201982353889121	23959
1	1428	PRDM1	3.95522220457141	4.75324107525488	96	1070	604	1415	1415	1030	4	12188	2414	PRDM1 HELA PRDM1	HELA	NA	PRDM1	s3	ENCSR000ECY	ENCSR000ECY.HELA_s3.PRDM1.MA0508.2.pwm.bed	0.000208666861484146	3313
1	2008	ZNF24	3.95474823110523	2.27050310381968	217	1071	1204	1184	1204	1150	19	12067	2399	ZNF24 K562 ZNF24	K562	NA	ZNF24	None	ENCSR385AHH	ENCSR385AHH.K562.ZNF24.MA1124.1.pwm.bed	0.000208699670927192	8241
1	1796	TEAD4	3.94281000776432	2.47633658869461	187	1072	1150	1233	1233	1150	15	12097	2403	TEAD4 A549 TEAD4	A549	NA	TEAD4	None	ENCSR000BUD	ENCSR000BUD.A549.TEAD4.MA0809.1.pwm.bed	0.000214316038543551	5333
1	641	ESRRA	3.87362356738105	4.12048835690957	104	1073	704	1393	1393	1060	5	12180	2413	ESRRA BT474 ESRRA	BT474	NA	ESRRA	None	GSE75876	GSE75876.BT474.ESRRA.MA0592.2.pwm.bed	0.000251093908469877	2522
1	462	E2F4	3.8705631396063	12.4588614998961	63	1074	292	1520	1520	962	1	12221	2417	E2F4 MCF7 E2F4	MCF7	NA	E2F4	None	ENCSR505NMN	ENCSR505NMN.MCF7.E2F4.MA0470.1.pwm.bed	0.000252634143599057	153
1	1852	TP53	3.86173440295784	1.85607837031731	326	1075	1320	1031	1320	1140	35	11958	2383	TP53 SAOS2 TP53	SAOS2	NA	TP53	None	GSE15780	GSE15780.SAOS2.TP53.MA0106.3.pwm.bed	0.000257582645325025	13158
1	1518	RFX2	3.8409369031735	7.32071275473454	74	1076	433	1473	1473	994	2	12210	2416	RFX2 GP5D RFX2	GP5D	NA	RFX2	None	GSE51234	GSE51234.GP5D.RFX2.MA0600.2.pwm.bed	0.000269966758335537	295
1	474	E2F7	3.81557940185979	5.54227042685135	84	1077	539	1438	1438	1020	3	12200	2415	E2F7 IMR90 E2F7	IMR90	NA	E2F7	senes e2f7	GSE40343	GSE40343.IMR90_senes_e2f7.E2F7.MA0758.1.pwm.bed	0.000285933052779751	343
1	1199	MYC	3.81437488918217	4.08053432214031	103	1078	719	1395	1395	1060	5	12181	2413	MYC CA46 MYC	CA46	NA	MYC	None	GSE30726	GSE30726.CA46.MYC.MA0147.3.pwm.bed	0.000286461206142497	418
1	724	FOXA1	3.72911784572659	2.17627723645437	219	1079	1230	1180	1230	1160	20	12065	2398	FOXA1 LNCAP FOXA1	LNCAP	NA	FOXA1	1f5	GSE30623	GSE30623.LNCAP_1f5.FOXA1.MA0148.3.pwm.bed	0.000348273295826418	24572
1	1411	POU5F1	3.6894752020258	2.46714559216763	174	1080	1153	1260	1260	1160	14	12110	2404	POU5F1 NCCIT POU5F1	NCCIT	NA	POU5F1	snf5	GSE36134	GSE36134.NCCIT_snf5.POU5F1.MA1115.1.pwm.bed	0.000381206685616144	8154
1	1457	RELA	3.6874173576038	5.40942740438248	82	1081	553	1445	1445	1030	3	12202	2415	RELA HELAB2 RELA	HELAB2	NA	RELA	p65kd ta tnfa	GSE24518	GSE24518.HELAB2_p65kd_ta_tnfa.RELA.MA0107.1.pwm.bed	0.000382309286893924	1052
1	1520	RFX5	3.6874173576038	5.40942740438248	82	1081	553	1445	1445	1030	3	12202	2415	RFX5 GM12878 RFX5	GM12878	NA	RFX5	None	ENCSR000DZW	ENCSR000DZW.GM12878.RFX5.MA0510.2.pwm.bed	0.000382309286893924	494
1	1382	PBX1	3.68223050546403	1.57760289117243	513	1083	1405	865	1405	1120	65	11771	2353	PBX1 ICN12 PBX1	ICN12	NA	PBX1	None	GSE59538	GSE59538.ICN12.PBX1.MA0070.1.pwm.bed	0.00038654539529922	7043
1	550	ESR1	3.67582311018048	2.06608413562613	239	1084	1253	1142	1253	1160	23	12045	2395	ESR1 MCF7 ESR1	MCF7	NA	ESR1	None	ERP000209	ERP000209.MCF7.ESR1.MA0112.3.pwm.bed	0.000391928706179475	9497
1	1321	NR3C1	3.63853523386635	7.02220606408482	71	1085	447	1485	1485	1010	2	12213	2416	NR3C1 ISHIKAWA NR3C1	ISHIKAWA	NA	NR3C1	None	ENCSR000BLB	ENCSR000BLB.ISHIKAWA.NR3C1.MA0113.3.pwm.bed	0.000426672344438166	259
1	1682	SRF	3.61526438414607	3.31191904730183	117	1086	943	1365	1365	1130	7	12167	2411	SRF ESC SRF	ESC	NA	SRF	h1	ENCSR000BIV	ENCSR000BIV.ESC_h1.SRF.MA0083.3.pwm.bed	0.000449743874334825	3010
1	733	FOXA1	3.59587446582039	1.54053204294731	547	1087	1418	844	1418	1120	71	11737	2347	FOXA1 MCF7 FOXA1	MCF7	NA	FOXA1	sictr	GSE40129	GSE40129.MCF7_sictr.FOXA1.MA0148.3.pwm.bed	0.000469154243891638	57480
1	514	ELK4	3.59571593722629	Inf	46	1088	1	1578	1578	889	0	12238	2418	ELK4 HEK293 ELK4	HEK293	NA	ELK4	None	ENCSR000EVB	ENCSR000EVB.HEK293.ELK4.MA0076.2.pwm.bed	0.000469154243891638	70
1	1404	POU5F1	3.59571593722629	Inf	46	1088	1	1578	1578	889	0	12238	2418	POU5F1 K562 POU5F1	K562	NA	POU5F1	None	ENCSR364SNE	ENCSR364SNE.K562.POU5F1.MA1115.1.pwm.bed	0.000469154243891638	109
1	1655	SPI1	3.5435753534997	1.50072350141653	600	1090	1430	805	1430	1110	80	11684	2338	SPI1 K562 SPI1	K562	NA	SPI1	saha	GSE74999	GSE74999.K562_saha.SPI1.MA0080.4.pwm.bed	0.000528515361519573	7314
1	562	ESR1	3.53576390222794	1.77640018965151	330	1091	1339	1026	1339	1150	37	11954	2381	ESR1 MCF7 ESR1	MCF7	NA	ESR1	None	ERP000783	ERP000783.MCF7.ESR1.MA0112.3.pwm.bed	0.000537614301739532	37997
1	1569	SMAD2	3.52635320842416	4.40412915915037	89	1092	648	1432	1432	1060	4	12195	2414	SMAD2 ESC SMAD2	ESC	NA	SMAD2	None	GSE29422	GSE29422.ESC.SMAD2.MA0513.1.pwm.bed	0.000548887852446571	809
1	783	FOXA2	3.5256442793221	1.51323930957093	575	1093	1426	822	1426	1110	76	11709	2342	FOXA2 MDAMB231 FOXA2	MDAMB231	NA	FOXA2	None	ERP003828	ERP003828.MDAMB231.FOXA2.MA0047.2.pwm.bed	0.000549281566872903	39847
1	948	HSF1	3.50433511427218	6.82328306388977	69	1094	453	1491	1491	1010	2	12215	2416	HSF1 MCF7 HSF1	MCF7	NA	HSF1	None	GSE38901	GSE38901.MCF7.HSF1.MA0486.2.pwm.bed	0.000576377514588563	524
1	209	CEBPB	3.48522564334103	1.45848537885853	670	1095	1450	754	1450	1100	92	11614	2326	CEBPB HFOB CEBPB	HFOB	NA	CEBPB	diff	GSE82295	GSE82295.HFOB_diff.CEBPB.MA0466.2.pwm.bed	0.000601754994696984	49219
1	677	FLI1	3.46720474113101	1.63487466332019	418	1096	1381	941	1381	1140	51	11866	2367	FLI1 SKNMC FLI1	SKNMC	NA	FLI1	shgfp 96h	GSE61944	GSE61944.SKNMC_shgfp_96h.FLI1.MA0475.2.pwm.bed	0.000626677599145263	3160
1	935	HSF1	3.46580250570807	4.35428874192229	88	1097	658	1434	1434	1060	4	12196	2414	HSF1 HEPG2 HSF1	HEPG2	NA	HSF1	None	ENCSR000EET	ENCSR000EET.HEPG2.HSF1.MA0486.2.pwm.bed	0.000628131152398491	847
1	720	FOXA1	3.46135439992781	1.6073158876003	443	1098	1391	920	1391	1140	55	11841	2363	FOXA1 MCF7 FOXA1	MCF7	NA	FOXA1	e2	GSE23852	GSE23852.MCF7_e2.FOXA1.MA0148.3.pwm.bed	0.000634019661845006	44546
1	577	ESR1	3.44871748250257	1.72810164775621	347	1099	1346	1014	1346	1150	40	11937	2378	ESR1 MCF7 ESR1	MCF7	NA	ESR1	sictr e2	GSE40129	GSE40129.MCF7_sictr_e2.ESR1.MA0112.3.pwm.bed	0.000652145183801671	30356
1	167	BCL6	3.43950262376699	1.329191420897	1122	1100	1510	511	1510	1040	170	11162	2248	BCL6 BCELL BCL6	BCELL	NA	BCL6	germinal center	GSE68349	GSE68349.BCELL_germinal_center.BCL6.MA0463.1.pwm.bed	0.00066552466776128	9829
1	687	FOS	3.43299999665237	1.71524639214475	353	1101	1349	1003	1349	1150	41	11931	2377	FOS HEPG2 FOS	HEPG2	NA	FOS	None	ENCSR177HDZ	ENCSR177HDZ.HEPG2.FOS.MA0476.1.pwm.bed	0.000674950853086658	6676
1	1801	TEAD4	3.41728236874902	1.65845302032166	391	1102	1374	959	1374	1140	47	11893	2371	TEAD4 SNU216 TEAD4	SNU216	NA	TEAD4	None	GSE44416	GSE44416.SNU216.TEAD4.MA0809.1.pwm.bed	0.0006991904744128	21397
1	764	FOXA1	3.39934436818833	1.87233266811453	273	1103	1312	1095	1312	1170	29	12011	2389	FOXA1 LNCAP FOXA1	LNCAP	NA	FOXA1	r1881	GSE69043	GSE69043.LNCAP_r1881.FOXA1.MA0148.3.pwm.bed	0.000728013756162354	27290
1	996	JUN	3.38974126398992	1.8891676662054	266	1104	1301	1102	1301	1170	28	12018	2390	JUN K562 JUN	K562	NA	JUN	None	ENCSR000EGH	ENCSR000EGH.K562.JUN.MA0488.1.pwm.bed	0.000743616690280731	3899
1	642	ESRRA	3.36623911154848	3.4323357303479	104	1105	899	1393	1393	1130	6	12180	2412	ESRRA BT474 ESRRA	BT474	NA	ESRRA	aicar	GSE75876	GSE75876.BT474_aicar.ESRRA.MA0592.2.pwm.bed	0.00078425640932115	4739
1	1246	MYCN	3.36083603770617	Inf	43	1106	1	1588	1588	898	0	12241	2418	MYCN BE2C MYCN	BE2C	NA	MYCN	None	GSE72640	GSE72640.BE2C.MYCN.MA0104.4.pwm.bed	0.000793356348857171	121
1	617	ESR1	3.33564993620614	1.91897153119936	251	1107	1293	1126	1293	1180	26	12033	2392	ESR1 T47D ESR1	T47D	NA	ESR1	prog	GSE68355	GSE68355.T47D_prog.ESR1.MA0112.3.pwm.bed	0.000839966390711653	12858
1	166	BCL6	3.31505859434069	2.01356479152704	223	1108	1264	1171	1264	1180	22	12061	2396	BCL6 CD4 BCL6	CD4	NA	BCL6	None	GSE59933	GSE59933.CD4.BCL6.MA0463.1.pwm.bed	0.000879956313249152	1077
1	506	ELF5	3.29722533792107	10.8696816645367	55	1109	319	1551	1551	993	1	12229	2417	ELF5 T47D ELF5	T47D	NA	ELF5	elf5 48h	GSE31216	GSE31216.T47D_elf5_48h.ELF5.MA0136.2.pwm.bed	0.000916014993099847	156
1	885	GATA4	3.28941613755044	3.72124296503813	94	1110	814	1419	1419	1110	5	12190	2413	GATA4 KATOIII GATA4	KATOIII	NA	GATA4	None	GSE51705	GSE51705.KATOIII.GATA4.MA0482.1.pwm.bed	0.000931794944603636	769
1	870	GATA3	3.24326214002233	1.80912447813226	282	1111	1332	1086	1332	1180	31	12002	2387	GATA3 MCF7 GATA3	MCF7	NA	GATA3	None	GSE51274	GSE51274.MCF7.GATA3.MA0037.3.pwm.bed	0.00103534065345085	21247
1	925	HNF4A	3.24078278614031	2.65562511281506	134	1112	1104	1329	1329	1180	10	12150	2408	HNF4A GP5D HNF4A	GP5D	NA	HNF4A	sirad21	GSE51234	GSE51234.GP5D_sirad21.HNF4A.MA0114.3.pwm.bed	0.00104033184548213	1998
1	1803	TEAD4	3.21666394307913	1.71278323364841	327	1113	1352	1029	1352	1160	38	11957	2380	TEAD4 MDAMB231 TEAD4	MDAMB231	NA	TEAD4	None	GSE66081	GSE66081.MDAMB231.TEAD4.MA0809.1.pwm.bed	0.00109875372088187	11005
1	1529	RUNX1	3.15952449275902	1.86215684553494	253	1114	1316	1122	1316	1180	27	12031	2391	RUNX1 K562 RUNX1	K562	NA	RUNX1	None	ENCSR414TYY	ENCSR414TYY.K562.RUNX1.MA0002.2.pwm.bed	0.00125213104257843	1747
1	213	CEBPG	3.1403927033448	1.53375206033305	469	1115	1422	897	1422	1140	61	11815	2357	CEBPG K562 CEBPG	K562	NA	CEBPG	None	ENCSR620VIC	ENCSR620VIC.K562.CEBPG.MA0838.1.pwm.bed	0.00130735007304816	23854
1	1276	NFKB2	3.13581127744264	1.47188154880569	560	1116	1443	835	1443	1130	76	11724	2342	NFKB2 L1236 NFKB2	L1236	NA	NFKB2	None	GSE63736	GSE63736.L1236.NFKB2.MA0778.1.pwm.bed	0.00132003058586191	15206
1	381	CTCF	3.12600880406456	Inf	40	1117	1	1600	1600	906	0	12244	2418	CTCF U937 CTCF	U937	NA	CTCF	None	ERP008568	ERP008568.U937.CTCF.MA0139.1.pwm.bed	0.00134895508330878	596
1	65	AR	3.07921939843201	2.16950888165847	175	1118	1232	1257	1257	1200	16	12109	2402	AR VCAP AR	VCAP	NA	AR	dht24h shrunx1	GSE58428	GSE58428.VCAP_dht24h_shrunx1.AR.MA0007.3.pwm.bed	0.00150106073319961	18641
1	212	CEBPG	3.05470667390572	2.26602791192303	160	1119	1206	1282	1282	1200	14	12124	2404	CEBPG MCF7 CEBPG	MCF7	NA	CEBPG	None	ENCSR094ZCF	ENCSR094ZCF.MCF7.CEBPG.MA0838.1.pwm.bed	0.00158680187795661	4288
1	960	HSF1	3.0133852878859	10.075871175654	51	1120	338	1562	1562	1010	1	12233	2417	HSF1 MO91 HSF1	MO91	NA	HSF1	chx 10um	GSE45852	GSE45852.MO91_chx_10um.HSF1.MA0486.2.pwm.bed	0.00174208188885822	227
1	1591	SNAI2	3.0133852878859	10.075871175654	51	1120	338	1562	1562	1010	1	12233	2417	SNAI2 KERATINOCYTE SNAI2	KERATINOCYTE	NA	SNAI2	shsnai2	GSE55421	GSE55421.KERATINOCYTE_shsnai2.SNAI2.MA0745.1.pwm.bed	0.00174208188885822	455
1	527	ERG	2.99522477566352	4.67956851572153	71	1122	612	1485	1485	1070	3	12213	2415	ERG RWPE1 ERG	RWPE1	NA	ERG	flag	GSE29808	GSE29808.RWPE1_flag.ERG.MA0474.2.pwm.bed	0.00181485458775656	140
1	1489	REST	2.97950036583588	2.30231586551666	151	1123	1198	1300	1300	1210	13	12133	2405	REST GM12878 REST	GM12878	NA	REST	None	ENCSR000BGF	ENCSR000BGF.GM12878.REST.MA0138.2.pwm.bed	0.00188009305052701	5486
1	1762	TCF12	2.97830395636333	1.30104520610284	1075	1124	1522	531	1522	1060	166	11209	2252	TCF12 KASUMI1 TCF12	KASUMI1	NA	TCF12	None	GSE43834	GSE43834.KASUMI1.TCF12.MA0521.1.pwm.bed	0.0018836022416593	6727
1	79	AR	2.97337485186978	1.90763757504174	221	1125	1295	1173	1295	1200	23	12063	2395	AR LNCAP AR	LNCAP	NA	AR	shctr dht	GSE62492	GSE62492.LNCAP_shctr_dht.AR.MA0007.3.pwm.bed	0.00190340888350695	26089
1	958	HSF1	2.96948656209876	Inf	38	1126	1	1609	1609	912	0	12246	2418	HSF1 MO91 HSF1	MO91	NA	HSF1	27a 100um	GSE45852	GSE45852.MO91_27a_100um.HSF1.MA0486.2.pwm.bed	0.00191882122431051	116
1	476	E2F7	2.95070037133687	2.36145607408823	143	1127	1182	1317	1317	1210	12	12141	2406	E2F7 IMR90 E2F7	IMR90	NA	E2F7	senes shrb	GSE40343	GSE40343.IMR90_senes_shrb.E2F7.MA0758.1.pwm.bed	0.00200186680815873	1019
1	76	AR	2.94974162219688	2.08838657880892	179	1128	1250	1248	1250	1210	17	12105	2401	AR PROSTATE AR	PROSTATE	NA	AR	dht	GSE61838	GSE61838.PROSTATE_dht.AR.MA0007.3.pwm.bed	0.00200451238714191	11453
1	1171	MYB	2.93548119017882	1.4598596933815	534	1129	1449	855	1449	1140	73	11750	2345	MYB CD4 MYB	CD4	NA	MYB	th2	GSE72266	GSE72266.CD4_th2.MYB.MA0100.3.pwm.bed	0.00206959008032984	4463
1	1564	SIX2	2.92596271944369	1.58037938622892	381	1130	1402	972	1402	1170	48	11903	2370	SIX2 HEK SIX2	HEK	NA	SIX2	None	GSE73865	GSE73865.HEK.SIX2.MA1119.1.pwm.bed	0.00211357811446372	37138
1	740	FOXA1	2.90841106736389	1.86950994731773	226	1131	1315	1161	1315	1200	24	12058	2394	FOXA1 LNCAP FOXA1	LNCAP	NA	FOXA1	None	GSE52725	GSE52725.LNCAP.FOXA1.MA0148.3.pwm.bed	0.00219880033230283	30090
1	702	FOXA1	2.87854067026136	2.41321158459675	134	1132	1162	1329	1329	1210	11	12150	2407	FOXA1 ISHIKAWA FOXA1	ISHIKAWA	NA	FOXA1	None	ENCSR000BKW	ENCSR000BKW.ISHIKAWA.FOXA1.MA0148.3.pwm.bed	0.00235327330936596	3786
1	904	HIF1A	2.87172754937697	1.86108395375483	225	1133	1317	1163	1317	1200	24	12059	2394	HIF1A HUVEC HIF1A	HUVEC	NA	HIF1A	hypox	GSE39089	GSE39089.HUVEC_hypox.HIF1A.MA1106.1.pwm.bed	0.00238837219728991	1473
1	201	CEBPB	2.85663730335075	1.6732974351591	303	1134	1365	1063	1365	1190	36	11981	2382	CEBPB GM12878 CEBPB	GM12878	NA	CEBPB	None	ENCSR681NOM	ENCSR681NOM.GM12878.CEBPB.MA0466.2.pwm.bed	0.00247063795134171	2314
1	1754	TCF12	2.84335754378744	5.82964440389956	59	1135	521	1531	1531	1060	2	12225	2416	TCF12 A549 TCF12	A549	NA	TCF12	None	ENCSR000BQQ	ENCSR000BQQ.A549.TCF12.MA0521.1.pwm.bed	0.00254510709067533	702
1	564	ESR1	2.83521291520294	1.85265935692534	224	1136	1322	1167	1322	1210	24	12060	2394	ESR1 MCF7 ESR1	MCF7	NA	ESR1	e2	ERP000901	ERP000901.MCF7_e2.ESR1.MA0112.3.pwm.bed	0.00259100481249962	16736
1	1797	TEAD4	2.82315791664599	2.7218720184407	110	1137	1090	1376	1376	1200	8	12174	2410	TEAD4 MCF7 TEAD4	MCF7	NA	TEAD4	None	ENCSR000BUO	ENCSR000BUO.MCF7.TEAD4.MA0809.1.pwm.bed	0.00266158956322356	4304
1	1479	RELA	2.82040579277723	3.09976895010749	94	1138	1004	1419	1419	1190	6	12190	2412	RELA SGBS RELA	SGBS	NA	RELA	None	GSE64233	GSE64233.SGBS.RELA.MA0107.1.pwm.bed	0.0026761559100825	4421
1	1080	KLF5	2.81298770965552	Inf	36	1139	1	1617	1617	919	0	12248	2418	KLF5 LOVO KLF5	LOVO	NA	KLF5	phases	GSE51290	GSE51290.LOVO_phases.KLF5.MA0599.1.pwm.bed	0.00271510176549485	161
1	1662	SREBF1	2.81298770965552	Inf	36	1139	1	1617	1617	919	0	12248	2418	SREBF1 GM12878 SREBF1	GM12878	NA	SREBF1	None	ENCSR000DYU	ENCSR000DYU.GM12878.SREBF1.MA0829.1.pwm.bed	0.00271510176549485	79
1	1983	ZBTB7A	2.81298770965552	Inf	36	1139	1	1617	1617	919	0	12248	2418	ZBTB7A HUDEP2 ZBTB7A	HUDEP2	NA	ZBTB7A	None	GSE74977	GSE74977.HUDEP2.ZBTB7A.MA0750.2.pwm.bed	0.00271510176549485	172
1	1587	SMAD4	2.81065373866058	4.48074421719161	68	1142	636	1494	1494	1090	3	12216	2415	SMAD4 ESC SMAD4	ESC	NA	SMAD4	None	GSE29422	GSE29422.ESC.SMAD4.MA1153.1.pwm.bed	0.00272734214535546	492
1	955	HSF1	2.77829169160189	5.7303699421348	58	1143	527	1536	1536	1070	2	12226	2416	HSF1 MCF7 HSF1	MCF7	NA	HSF1	None	GSE45852	GSE45852.MCF7.HSF1.MA0486.2.pwm.bed	0.00293576672833589	546
1	834	GATA1	2.765590335589	2.85526705812641	101	1144	1058	1403	1403	1200	7	12183	2411	GATA1 ERYTHROID GATA1	ERYTHROID	NA	GATA1	r3r4	GSE43625	GSE43625.ERYTHROID_r3r4.GATA1.MA0035.3.pwm.bed	0.00302025148248322	1339
1	800	FOXP1	2.75514184178863	3.75684058329246	76	1145	798	1467	1467	1140	4	12208	2414	FOXP1 ESC FOXP1	ESC	NA	FOXP1	h9	GSE31006	GSE31006.ESC_h9.FOXP1.MA0481.2.pwm.bed	0.00309109347058159	766
1	1692	STAT1	2.73474705231468	Inf	35	1146	1	1623	1623	923	0	12249	2418	STAT1 K562 STAT1	K562	NA	STAT1	None	ENCSR000FAU	ENCSR000FAU.K562.STAT1.MA0137.3.pwm.bed	0.00323688892189648	276
1	179	CDX2	2.72715672019779	1.58647901664541	343	1147	1401	1016	1401	1190	43	11941	2375	CDX2 LS180 CDX2	LS180	NA	CDX2	125	GSE31939	GSE31939.LS180_125.CDX2.MA0465.1.pwm.bed	0.00329108673539565	17563
1	723	FOXA1	2.72252038683179	1.67135596491794	286	1148	1366	1079	1366	1200	34	11998	2384	FOXA1 LNCAP FOXA1	LNCAP	NA	FOXA1	etoh	GSE28264	GSE28264.LNCAP_etoh.FOXA1.MA0148.3.pwm.bed	0.00332260923460523	54898
1	57	AR	2.72226016974857	1.39302824917184	614	1149	1479	793	1479	1140	88	11670	2330	AR PLHSAR AR	PLHSAR	NA	AR	foxa1 hoxb13	GSE56288	GSE56288.PLHSAR_foxa1_hoxb13.AR.MA0007.3.pwm.bed	0.00332260923460523	88125
1	1487	RELB	2.72019460160114	1.57767281240375	349	1150	1404	1012	1404	1190	44	11935	2374	RELB L1236 RELB	L1236	NA	RELB	None	GSE63736	GSE63736.L1236.RELB.MA1117.1.pwm.bed	0.00333554669081005	6686
1	176	CDX2	2.71343543019304	5.63111171997663	57	1151	534	1541	1541	1080	2	12227	2416	CDX2 CACO2 CDX2	CACO2	NA	CDX2	prolif	GSE23436	GSE23436.CACO2_prolif.CDX2.MA0465.1.pwm.bed	0.00338492236527261	1645
1	516	ELK4	2.65651223972667	Inf	34	1152	1	1628	1628	927	0	12250	2418	ELK4 DU145 ELK4	DU145	NA	ELK4	None	GSE59021	GSE59021.DU145.ELK4.MA0076.2.pwm.bed	0.00385562464324751	41
1	637	ESRRA	2.64879507143511	5.53186973349599	56	1153	540	1546	1546	1080	2	12228	2416	ESRRA HEPG2 ESRRA	HEPG2	NA	ESRRA	None	ENCSR000EEW	ENCSR000EEW.HEPG2.ESRRA.MA0592.2.pwm.bed	0.00391794726324303	834
1	1783	TCF7L2	2.64879507143511	5.53186973349599	56	1153	540	1546	1546	1080	2	12228	2416	TCF7L2 MDAMB453 TCF7L2	MDAMB453	NA	TCF7L2	None	GSE45201	GSE45201.MDAMB453.TCF7L2.MA0523.1.pwm.bed	0.00391794726324303	645
1	950	HSF1	2.62814450929125	4.28201754908864	65	1155	678	1509	1509	1110	3	12219	2415	HSF1 NCIH441 HSF1	NCIH441	NA	HSF1	None	GSE38901	GSE38901.NCIH441.HSF1.MA0486.2.pwm.bed	0.00410518726235243	891
1	695	FOSL2	2.61422508747183	1.37914675820776	615	1156	1482	792	1482	1140	89	11669	2329	FOSL2 HEPG2 FOSL2	HEPG2	NA	FOSL2	None	ENCSR000BHP	ENCSR000BHP.HEPG2.FOSL2.MA0478.1.pwm.bed	0.00423522555694229	18411
1	445	CUX1	2.59662248636123	2.48501679724461	113	1157	1147	1372	1372	1230	9	12171	2409	CUX1 K562 CUX1	K562	NA	CUX1	None	ENCSR000EFO	ENCSR000EFO.K562.CUX1.MA0754.1.pwm.bed	0.00440659990653825	2518
1	1733	TAL1	2.52018880549708	5.33343445183505	54	1158	558	1554	1554	1090	2	12230	2416	TAL1 ME1 TAL1	ME1	NA	TAL1	None	GSE46044	GSE46044.ME1.TAL1.MA0091.1.pwm.bed	0.0052455040267801	292
1	1950	XBP1	2.52018880549708	5.33343445183505	54	1158	558	1554	1554	1090	2	12230	2416	XBP1 MDAMB231 XBP1	MDAMB231	NA	XBP1	hypo gludep	GSE49952	GSE49952.MDAMB231_hypo_gludep.XBP1.MA0844.1.pwm.bed	0.0052455040267801	2225
1	913	HMBOX1	2.51145141946597	1.4608206629308	433	1160	1447	927	1447	1180	59	11851	2359	HMBOX1 K562 HMBOX1	K562	NA	HMBOX1	None	ENCSR757IIU	ENCSR757IIU.K562.HMBOX1.MA0895.1.pwm.bed	0.00534749094104719	18598
1	1223	MYC	2.5000601453072	Inf	32	1161	1	1640	1640	934	0	12252	2418	MYC LOVO MYC	LOVO	NA	MYC	phases	GSE51290	GSE51290.LOVO_phases.MYC.MA0147.3.pwm.bed	0.00548487963114551	115
1	566	ESR1	2.44786108527552	4.08338843735903	62	1162	717	1526	1526	1140	3	12222	2415	ESR1 BREAST ESR1	BREAST	NA	ESR1	mrnahist	ERP002305	ERP002305.BREAST_mrnahist.ESR1.MA0112.3.pwm.bed	0.0061800537582218	851
1	1296	NR2C2	2.42184286172529	Inf	31	1163	1	1646	1646	937	0	12253	2418	NR2C2 GM12878 NR2C2	GM12878	NA	NR2C2	None	ENCSR000EUL	ENCSR000EUL.GM12878.NR2C2.MA0504.1.pwm.bed	0.00655596897627963	92
1	1789	TEAD1	2.41614490166222	1.48553989870079	381	1164	1434	972	1434	1190	51	11903	2367	TEAD1 HUCCT1 TEAD1	HUCCT1	NA	TEAD1	None	GSE68296	GSE68296.HUCCT1.TEAD1.MA0090.2.pwm.bed	0.00663684361238294	28316
1	721	FOXA1	2.38607953268855	1.451861738255	416	1165	1455	943	1455	1190	57	11868	2361	FOXA1 MCF7 FOXA1	MCF7	NA	FOXA1	etoh	GSE23852	GSE23852.MCF7_etoh.FOXA1.MA0148.3.pwm.bed	0.00710647132815203	38176
1	1413	POU5F1	2.37942189064086	1.78414363473073	198	1166	1336	1219	1336	1240	22	12086	2396	POU5F1 IPSC POU5F1	IPSC	NA	POU5F1	None	GSE56567	GSE56567.IPSC.POU5F1.MA1115.1.pwm.bed	0.00721006242964139	9397
1	1611	SOX6	2.36593720771801	1.42469172610226	451	1167	1463	911	1463	1180	63	11833	2355	SOX6 K562 SOX6	K562	NA	SOX6	None	ENCSR788RSW	ENCSR788RSW.K562.SOX6.MA0515.1.pwm.bed	0.0074310708575037	16760
1	1635	SPI1	2.35780109193035	1.24663161132245	1095	1168	1548	522	1548	1080	176	11189	2242	SPI1 NCIH929 SPI1	NCIH929	NA	SPI1	None	GSE56857	GSE56857.NCIH929.SPI1.MA0080.4.pwm.bed	0.00756511495186716	16972
1	1287	NKX3-1	2.34363141939528	Inf	30	1169	1	1652	1652	941	0	12254	2418	NKX3-1 LNCAP NKX3-1	LNCAP	NA	NKX3-1	etoh	GSE28264	GSE28264.LNCAP_etoh.NKX3-1.MA0124.2.pwm.bed	0.00780932569156939	813
1	2000	ZNF143	2.34011299700598	2.19491152077602	122	1170	1226	1357	1357	1250	11	12162	2407	ZNF143 FLP76 ZNF143	FLP76	NA	ZNF143	t4	GSE39263	GSE39263.FLP76_t4.ZNF143.MA0088.2.pwm.bed	0.00786612072539691	5027
1	1579	SMAD3	2.32697770634806	1.30483917457513	745	1171	1521	699	1521	1130	114	11539	2304	SMAD3 NCIH441 SMAD3	NCIH441	NA	SMAD3	None	GSE51509	GSE51509.NCIH441.SMAD3.MA0795.1.pwm.bed	0.00810074319789907	22380
1	1943	VDR	2.32057477022577	1.59366384796	273	1172	1400	1095	1400	1220	34	12011	2384	VDR LX2 VDR	LX2	NA	VDR	calcipotriol tgfb1	GSE38103	GSE38103.LX2_calcipotriol_tgfb1.VDR.MA0693.2.pwm.bed	0.00821404512364561	4711
1	1862	TP53	2.31430384631086	8.09361426983292	41	1173	403	1597	1597	1060	1	12243	2417	TP53 ESC TP53	ESC	NA	TP53	h9	GSE39912	GSE39912.ESC_h9.TP53.MA0106.3.pwm.bed	0.00832640646576031	432
1	1110	MAFK	2.31042078772315	1.3477311696314	595	1174	1499	808	1499	1160	88	11689	2330	MAFK OCILY7 MAFK	OCILY7	NA	MAFK	None	GSE47784	GSE47784.OCILY7.MAFK.MA0496.2.pwm.bed	0.00839403124761553	10287
1	618	ESR1	2.28998837894269	1.85987689077269	169	1175	1318	1272	1318	1260	18	12115	2400	ESR1 T47D ESR1	T47D	NA	ESR1	r5020	GSE68355	GSE68355.T47D_r5020.ESR1.MA0112.3.pwm.bed	0.00879089758835032	10101
1	940	HSF1	2.27127753174693	2.3297439334851	106	1176	1188	1386	1386	1250	9	12178	2409	HSF1 BREAST HSF1	BREAST	NA	HSF1	tumor	GSE38901	GSE38901.BREAST_tumor.HSF1.MA0486.2.pwm.bed	0.00917011142425487	2114
1	1859	TP53	2.2658800415318	4.93675854324332	50	1177	590	1565	1565	1110	2	12234	2416	TP53 IMR90 TP53	IMR90	NA	TP53	None	GSE31558	GSE31558.IMR90.TP53.MA0106.3.pwm.bed	0.00927085617612122	511
1	1021	JUNB	2.26542581744243	Inf	29	1178	1	1657	1657	945	0	12255	2418	JUNB ESC JUNB	ESC	NA	JUNB	None	ENCSR917MAH	ENCSR917MAH.ESC.JUNB.MA0490.1.pwm.bed	0.00927085617612122	337
1	1742	TBP	2.26542581744243	Inf	29	1178	1	1657	1657	945	0	12255	2418	TBP HELA TBP	HELA	NA	TBP	s3	ENCSR000EDD	ENCSR000EDD.HELA_s3.TBP.MA0108.2.pwm.bed	0.00927085617612122	152
1	1056	JUND	2.26184556178866	1.95357358648689	148	1180	1286	1306	1306	1260	15	12136	2403	JUND GP5D JUND	GP5D	NA	JUND	None	GSE51234	GSE51234.GP5D.JUND.MA0492.1.pwm.bed	0.00933967786270566	2024
1	776	FOXA1	2.26073524053406	1.45635845365099	381	1181	1451	972	1451	1200	52	11903	2366	FOXA1 MCF7 FOXA1	MCF7	NA	FOXA1	None	GSE80808	GSE80808.MCF7.FOXA1.MA0148.3.pwm.bed	0.00935565779447843	28366
1	1442	RELA	2.25769779320701	1.33759682555186	604	1182	1505	803	1505	1160	90	11680	2328	RELA GM12878 RELA	GM12878	NA	RELA	None	ENCSR000EAG	ENCSR000EAG.GM12878.RELA.MA0107.1.pwm.bed	0.00941334978045214	10703
1	555	ESR1	2.24636713471565	1.5995757973762	258	1183	1398	1116	1398	1230	32	12026	2386	ESR1 MCF7 ESR1	MCF7	NA	ESR1	shcrt e2	ERP000380	ERP000380.MCF7_shcrt_e2.ESR1.MA0112.3.pwm.bed	0.00965400649961506	24636
1	473	E2F7	2.24478815475017	3.30952457198881	67	1184	945	1498	1498	1210	4	12217	2414	E2F7 IMR90 E2F7	IMR90	NA	E2F7	quies	GSE40343	GSE40343.IMR90_quies.E2F7.MA0758.1.pwm.bed	0.00968098637904974	632
1	991	JUN	2.24270132540597	1.55039349452991	289	1185	1416	1074	1416	1220	37	11995	2381	JUN HEPG2 JUN	HEPG2	NA	JUN	None	ENCSR000EEK	ENCSR000EEK.HEPG2.JUN.MA0489.1.pwm.bed	0.00971940748978832	15948
1	1788	TEAD1	2.23763959158235	1.4735928826515	356	1186	1441	997	1441	1210	48	11928	2370	TEAD1 MSTO TEAD1	MSTO	NA	TEAD1	None	GSE68170	GSE68170.MSTO.TEAD1.MA0090.2.pwm.bed	0.00982505942056967	17292
1	1532	RUNX1	2.2084707077389	1.23547693943062	1080	1187	1553	528	1553	1090	175	11204	2243	RUNX1 SKNO1 RUNX1	SKNO1	NA	RUNX1	None	GSE23730	GSE23730.SKNO1.RUNX1.MA0002.2.pwm.bed	0.0104987607637406	8922
1	1470	RELA	2.19316086205386	1.34045254051898	572	1188	1503	823	1503	1170	85	11712	2333	RELA HUVEC RELA	HUVEC	NA	RELA	tnf jq1	GSE53998	GSE53998.HUVEC_tnf_jq1.RELA.MA0107.1.pwm.bed	0.0108663118228766	8771
1	826	GABPA	2.18722605499221	Inf	28	1189	1	1666	1666	952	0	12256	2418	GABPA MCF7 GABPA	MCF7	NA	GABPA	None	GSE72082	GSE72082.MCF7.GABPA.MA0062.2.pwm.bed	0.0109973095544345	111
1	1744	TBP	2.18722605499221	Inf	28	1189	1	1666	1666	952	0	12256	2418	TBP K562 TBP	K562	NA	TBP	None	ENCSR000EHA	ENCSR000EHA.K562.TBP.MA0108.2.pwm.bed	0.0109973095544345	126
1	1494	REST	2.1712190243092	2.00945585003933	132	1191	1265	1336	1336	1260	13	12152	2405	REST PFSK1 REST	PFSK1	NA	REST	None	ENCSR000BJP	ENCSR000BJP.PFSK1.REST.MA0138.2.pwm.bed	0.0114006255181227	5052
1	1270	NFE2L2	2.1528469709655	3.75255650445787	57	1192	802	1541	1541	1180	3	12227	2415	NFE2L2 A375 NFE2L2	A375	NA	NFE2L2	dmso	GSE57431	GSE57431.A375_dmso.NFE2L2.MA0150.2.pwm.bed	0.0118832775245849	352
1	803	FOXP1	2.14846073203695	2.37273626788414	96	1193	1172	1415	1415	1260	8	12188	2410	FOXP1 LNCAP FOXP1	LNCAP	NA	FOXP1	dht	GSE62492	GSE62492.LNCAP_dht.FOXP1.MA0481.2.pwm.bed	0.011983795998846	5253
1	1883	TP53	2.14846073203695	2.37273626788414	96	1193	1172	1415	1415	1260	8	12188	2410	TP53 IMR90 TP53	IMR90	NA	TP53	nut3a	GSE58740	GSE58740.IMR90_nut3a.TP53.MA0106.3.pwm.bed	0.011983795998846	3723
1	1561	SIX1	2.14749548659642	2.66824657590877	81	1195	1099	1449	1449	1250	6	12203	2412	SIX1 HEK SIX1	HEK	NA	SIX1	None	GSE73865	GSE73865.HEK.SIX1.MA1118.1.pwm.bed	0.0120004097277721	4164
1	1690	STAT1	2.13495777065598	2.88495562012244	73	1196	1050	1475	1475	1240	5	12211	2413	STAT1 K562 STAT1	K562	NA	STAT1	None	ENCSR000EHK	ENCSR000EHK.K562.STAT1.MA0137.3.pwm.bed	0.012341572986121	995
1	1488	REST	2.13103345292412	1.99406942322043	131	1197	1269	1338	1338	1270	13	12153	2405	REST K562 REST	K562	NA	REST	None	ENCSR000ATM	ENCSR000ATM.K562.REST.MA0138.2.pwm.bed	0.0124431937332255	4888
1	968	IRF1	2.10903213117026	Inf	27	1198	1	1673	1673	957	0	12257	2418	IRF1 K562 IRF1	K562	NA	IRF1	None	ENCSR000EGU	ENCSR000EGU.K562.IRF1.MA0050.2.pwm.bed	0.0130570807209811	492
1	1322	NR3C1	2.10903213117026	Inf	27	1198	1	1673	1673	957	0	12257	2418	NR3C1 HEPG2 NR3C1	HEPG2	NA	NR3C1	None	ENCSR000EEV	ENCSR000EEV.HEPG2.NR3C1.MA0113.3.pwm.bed	0.0130570807209811	54
1	1581	SMAD3	2.10903213117026	Inf	27	1198	1	1673	1673	957	0	12257	2418	SMAD3 BJ SMAD3	BJ	NA	SMAD3	None	GSE68325	GSE68325.BJ.SMAD3.MA0795.1.pwm.bed	0.0130570807209811	320
1	730	FOXA1	2.08745305982217	1.33855921282753	538	1201	1504	852	1504	1190	80	11746	2338	FOXA1 NCIH3122 FOXA1	NCIH3122	NA	FOXA1	None	GSE39998	GSE39998.NCIH3122.FOXA1.MA0148.3.pwm.bed	0.0137108190425221	32682
1	214	CLOCK	2.08299298316443	2.84520411847162	72	1202	1062	1481	1481	1250	5	12212	2413	CLOCK U2OS CLOCK	U2OS	NA	CLOCK	None	GSE44236	GSE44236.U2OS.CLOCK.MA0819.1.pwm.bed	0.0138408262052641	2511
1	1904	TP63	2.08183153331529	1.35239085511912	503	1203	1496	876	1496	1190	74	11781	2344	TP63 KERATINOCYTE TP63	KERATINOCYTE	NA	TP63	d4	GSE59824	GSE59824.KERATINOCYTE_d4.TP63.MA0525.2.pwm.bed	0.0138663547110843	37848
1	1342	NR3C1	2.0813292357734	1.33116452563579	555	1204	1507	840	1507	1180	83	11729	2335	NR3C1 U2OS NR3C1	U2OS	NA	NR3C1	shhic5	GSE65847	GSE65847.U2OS_shhic5.NR3C1.MA0113.3.pwm.bed	0.0138708713429964	42197
1	1565	SIX2	2.07711252836905	1.66767083779914	202	1205	1368	1213	1368	1260	24	12082	2394	SIX2 KIDNEY SIX2	KIDNEY	NA	SIX2	fetal 16w	GSE75948	GSE75948.KIDNEY_fetal_16w.SIX2.MA1119.1.pwm.bed	0.0139945807031322	17388
1	718	FOXA1	2.06212856355335	1.47910534275618	313	1206	1436	1055	1436	1230	42	11971	2376	FOXA1 MCF7 FOXA1	MCF7	NA	FOXA1	None	ERP003828	ERP003828.MCF7.FOXA1.MA0148.3.pwm.bed	0.0144738342483835	46047
1	942	HSF1	2.03693792779111	3.62029946944144	55	1207	839	1551	1551	1200	3	12229	2415	HSF1 COLON HSF1	COLON	NA	HSF1	tumor	GSE38901	GSE38901.COLON_tumor.HSF1.MA0486.2.pwm.bed	0.0153254864455157	804
1	1096	MAFF	2.03385387912768	1.45570850622621	330	1208	1452	1026	1452	1230	45	11954	2373	MAFF HEPG2 MAFF	HEPG2	NA	MAFF	None	ENCSR000EEC	ENCSR000EEC.HEPG2.MAFF.MA0495.2.pwm.bed	0.0154219273463213	62653
1	952	HSF1	2.00525600355838	1.99452664748576	121	1209	1268	1359	1359	1280	12	12163	2406	HSF1 SKBR3 HSF1	SKBR3	NA	HSF1	None	GSE38901	GSE38901.SKBR3.HSF1.MA0486.2.pwm.bed	0.0164580039339891	2373
1	116	ARID3A	1.97946853075756	3.55418716963397	54	1210	857	1554	1554	1210	3	12230	2415	ARID3A GM12878 ARID3A	GM12878	NA	ARID3A	None	ENCSR725LYT	ENCSR725LYT.GM12878.ARID3A.MA0151.1.pwm.bed	0.0174504071838923	285
1	1874	TP53	1.97824105453132	2.39981210581948	85	1211	1166	1437	1437	1270	7	12199	2411	TP53 GM00011 TP53	GM00011	NA	TP53	None	GSE55727	GSE55727.GM00011.TP53.MA0106.3.pwm.bed	0.0174853475297111	4781
1	1798	TEAD4	1.96322573580463	1.55918198094538	236	1212	1414	1147	1414	1260	30	12048	2388	TEAD4 SKNSH TEAD4	SKNSH	NA	TEAD4	None	ENCSR000BUQ	ENCSR000BUQ.SKNSH.TEAD4.MA0809.1.pwm.bed	0.0180855245952485	11229
1	585	ESR1	1.95227242020512	1.68780254049051	179	1213	1359	1248	1359	1270	21	12105	2397	ESR1 VCAP ESR1	VCAP	NA	ESR1	e2 era	GSE43985	GSE43985.VCAP_e2_era.ESR1.MA0112.3.pwm.bed	0.0185321687074689	8185
1	849	GATA2	1.9343610711069	1.47486408236194	290	1214	1440	1072	1440	1240	39	11994	2379	GATA2 LNCAP GATA2	LNCAP	NA	GATA2	csfcs	GSE69043	GSE69043.LNCAP_csfcs.GATA2.MA0036.3.pwm.bed	0.0192965517441601	36827
1	189	CEBPB	1.93302278727324	1.43758387056445	326	1215	1459	1031	1459	1240	45	11958	2373	CEBPB HCT166 CEBPB	HCT166	NA	CEBPB	None	ENCSR000BSD	ENCSR000BSD.HCT166.CEBPB.MA0466.2.pwm.bed	0.0193401750677813	10888
1	1091	MAF	1.92070954934834	2.24823898157826	91	1216	1211	1429	1429	1290	8	12193	2410	MAF KERATINOCYTE MAF	KERATINOCYTE	NA	MAF	epidermal prolif	GSE52953	GSE52953.KERATINOCYTE_epidermal_prolif.MAF.MA0501.1.pwm.bed	0.0198799982546415	2186
1	1649	SPI1	1.92033457652434	1.1205480726634	3552	1217	1597	32	1597	949	644	8732	1774	SPI1 CD34 SPI1	CD34	NA	SPI1	adult	GSE70660	GSE70660.CD34_adult.SPI1.MA0080.4.pwm.bed	0.0198808208338901	136751
1	1719	STAT5B	1.91169658141509	1.41824034366213	343	1218	1466	1016	1466	1230	48	11941	2370	STAT5B CD8 STAT5B	CD8	NA	STAT5B	h9ret	GSE64713	GSE64713.CD8_h9ret.STAT5B.MA0519.1.pwm.bed	0.0202635529931955	3565
1	980	IRF4	1.88757607350299	1.41398743928604	342	1219	1469	1019	1469	1240	48	11942	2370	IRF4 NCIH929 IRF4	NCIH929	NA	IRF4	None	GSE56857	GSE56857.NCIH929.IRF4.MA1419.1.pwm.bed	0.021403248167527	8463
1	1009	JUN	1.86930136785384	1.85087344094612	131	1220	1323	1338	1338	1290	14	12153	2404	JUN A549 JUN	A549	NA	JUN	None	ENCSR996DUT	ENCSR996DUT.A549.JUN.MA0489.1.pwm.bed	0.0223047966243716	1863
1	1617	SP1	1.86446780926442	2.96206732381427	60	1221	1033	1529	1529	1260	4	12224	2414	SP1 A549 SP1	A549	NA	SP1	None	ENCSR000BPE	ENCSR000BPE.A549.SP1.MA0079.3.pwm.bed	0.0225359563612494	350
1	937	HSF1	1.83664901088024	6.70796014297796	34	1222	460	1628	1628	1100	1	12250	2417	HSF1 MCF7 HSF1	MCF7	NA	HSF1	None	ENCSR062HDL	ENCSR062HDL.MCF7.HSF1.MA0486.2.pwm.bed	0.0239874453499302	298
1	1772	TCF4	1.83664901088024	6.70796014297796	34	1222	460	1628	1628	1100	1	12250	2417	TCF4 LS180 TCF4	LS180	NA	TCF4	125	GSE31939	GSE31939.LS180_125.TCF4.MA0830.1.pwm.bed	0.0239874453499302	1018
1	1057	JUND	1.82812557478276	2.64654413023771	67	1224	1106	1498	1498	1280	5	12217	2413	JUND GP5D JUND	GP5D	NA	JUND	sirad21	GSE51234	GSE51234.GP5D_sirad21.JUND.MA0491.1.pwm.bed	0.0244428855144209	467
1	1905	TP63	1.80884861477388	1.32738953333331	461	1225	1511	904	1511	1210	69	11823	2349	TP63 KERATINOCYTE TP63	KERATINOCYTE	NA	TP63	d7	GSE59824	GSE59824.KERATINOCYTE_d7.TP63.MA0525.2.pwm.bed	0.0255314078183421	35376
1	766	FOXA1	1.80058568338766	1.66247192600475	168	1226	1371	1273	1371	1290	20	12116	2398	FOXA1 LNCAP FOXA1	LNCAP	NA	FOXA1	shgata2 r1881	GSE69043	GSE69043.LNCAP_shgata2_r1881.FOXA1.MA0148.3.pwm.bed	0.0260005965642618	20184
1	1694	STAT1	1.79631480468524	Inf	23	1227	1	1690	1690	973	0	12261	2418	STAT1 GM12878 STAT1	GM12878	NA	STAT1	None	ENCSR332EYT	ENCSR332EYT.GM12878.STAT1.MA0137.3.pwm.bed	0.0262147846692049	66
1	1709	STAT3	1.79631480468524	Inf	23	1227	1	1690	1690	973	0	12261	2418	STAT3 SUDHL10 STAT3	SUDHL10	NA	STAT3	None	GSE50723	GSE50723.SUDHL10.STAT3.MA0144.2.pwm.bed	0.0262147846692049	65
1	128	ASCL1	1.79509324422526	1.82231758710702	129	1229	1328	1342	1342	1300	14	12155	2404	ASCL1 H128 ASCL1	H128	NA	ASCL1	None	GSE69394	GSE69394.H128.ASCL1.MA1100.1.pwm.bed	0.02626723376517	4274
1	696	FOSL2	1.78719706751373	1.24942632811676	709	1230	1543	733	1543	1170	113	11575	2305	FOSL2 A549 FOSL2	A549	NA	FOSL2	None	ENCSR000BQO	ENCSR000BQO.A549.FOSL2.MA0478.1.pwm.bed	0.0267274353219039	28779
1	1703	STAT3	1.7867882709396	1.5761430059564	199	1231	1408	1217	1408	1290	25	12085	2393	STAT3 HELA STAT3	HELA	NA	STAT3	s3	ENCSR000EDC	ENCSR000EDC.HELA_s3.STAT3.MA0144.2.pwm.bed	0.0267308729872731	5440
1	1521	RFX5	1.77819830407054	2.60683162171803	66	1232	1112	1504	1504	1280	5	12218	2413	RFX5 ESC RFX5	ESC	NA	RFX5	h1	ENCSR000ECF	ENCSR000ECF.ESC_h1.RFX5.MA0510.2.pwm.bed	0.0272427192201396	975
1	85	AR	1.77087395872579	4.14418444851411	42	1233	699	1594	1594	1180	2	12242	2416	AR LNCAP AR	LNCAP	NA	AR	etoh	GSE69043	GSE69043.LNCAP_etoh.AR.MA0007.3.pwm.bed	0.0276611573912306	3309
1	691	FOSL1	1.77087395872579	4.14418444851411	42	1233	699	1594	1594	1180	2	12242	2416	FOSL1 ESC FOSL1	ESC	NA	FOSL1	h1	ENCSR000BNS	ENCSR000BNS.ESC_h1.FOSL1.MA0477.1.pwm.bed	0.0276611573912306	351
1	575	ESR1	1.76942204560466	6.51013883066692	33	1235	476	1635	1635	1120	1	12251	2417	ESR1 NCIH3396 ESR1	NCIH3396	NA	ESR1	etoh	GSE32349	GSE32349.NCIH3396_etoh.ESR1.MA0112.3.pwm.bed	0.0277313149363798	327
1	1218	MYC	1.73920684078933	1.29679119456755	509	1236	1524	871	1524	1210	78	11775	2340	MYC PAVE MYC	PAVE	NA	MYC	None	GSE47152	GSE47152.PAVE.MYC.MA0147.3.pwm.bed	0.0297053144944566	2950
1	588	ESR1	1.72863934693324	2.56712560441276	65	1237	1124	1509	1509	1290	5	12219	2413	ESR1 MDAMB134VI ESR1	MDAMB134VI	NA	ESR1	estrogen	GSE51022	GSE51022.MDAMB134VI_estrogen.ESR1.MA0112.3.pwm.bed	0.0304123807937889	3447
1	25	AR	1.7181500608964	Inf	22	1238	1	1696	1696	978	0	12262	2418	AR C42B AR	C42B	NA	AR	None	GSE40050	GSE40050.C42B.AR.MA0007.3.pwm.bed	0.0310804802026154	40
1	70	AR	1.7181500608964	Inf	22	1238	1	1696	1696	978	0	12262	2418	AR C42B AR	C42B	NA	AR	etoh shctr	GSE61268	GSE61268.C42B_etoh_shctr.AR.MA0007.3.pwm.bed	0.0310804802026154	104
1	1481	RELA	1.7181500608964	Inf	22	1238	1	1696	1696	978	0	12262	2418	RELA HDF RELA	HDF	NA	RELA	dmso	GSE77225	GSE77225.HDF_dmso.RELA.MA0107.1.pwm.bed	0.0310804802026154	526
1	480	EBF1	1.70977410799738	1.2373863779692	721	1241	1552	722	1552	1170	116	11563	2302	EBF1 LCL EBF1	LCL	NA	EBF1	None	GSE75503	GSE75503.LCL.EBF1.MA0154.3.pwm.bed	0.0316601943658073	12657
1	1600	SOX2	1.70290953135739	2.22932395590908	79	1242	1217	1458	1458	1310	7	12205	2411	SOX2 ESC SOX2	ESC	NA	SOX2	h9	GSE46837	GSE46837.ESC_h9.SOX2.MA0143.3.pwm.bed	0.0321358160343132	1751
1	1044	JUND	1.70259900502085	1.25834257276284	620	1243	1540	787	1540	1190	98	11664	2320	JUND HELA JUND	HELA	NA	JUND	s3	ENCSR000EDH	ENCSR000EDH.HELA_s3.JUND.MA0492.1.pwm.bed	0.0321358160343132	35089
1	1058	JUND	1.69738699239737	3.22378772172255	49	1244	967	1569	1569	1260	3	12235	2415	JUND GP5D JUND	GP5D	NA	JUND	sirad21	GSE51234	GSE51234.GP5D_sirad21.JUND.MA0492.1.pwm.bed	0.0324976602106421	311
1	53	AR	1.68720634729796	1.36513647660452	351	1245	1492	1008	1492	1250	51	11933	2367	AR VCAP AR	VCAP	NA	AR	None	GSE56086	GSE56086.VCAP.AR.MA0007.3.pwm.bed	0.0332417414653296	63859
1	829	GATA1	1.68023042428463	1.26421720612399	585	1246	1538	814	1538	1200	92	11699	2326	GATA1 ERYTHROBLAST GATA1	ERYTHROBLAST	NA	GATA1	None	ENCSR000EXP	ENCSR000EXP.ERYTHROBLAST.GATA1.MA0035.3.pwm.bed	0.0337528927636274	21543
1	1869	TP53	1.67729574489232	1.47313636685408	238	1247	1442	1144	1442	1280	32	12046	2386	TP53 U2OS TP53	U2OS	NA	TP53	nut	GSE46641	GSE46641.U2OS_nut.TP53.MA0106.3.pwm.bed	0.0339544943894844	9020
1	1419	PPARG	1.67647284665193	1.46462463541055	244	1248	1444	1136	1444	1280	33	12040	2385	PPARG ASC PPARG	ASC	NA	PPARG	None	GSE21366	GSE21366.ASC.PPARG.MA0066.1.pwm.bed	0.033991633398554	11106
1	1380	PAX5	1.66328242955761	1.60175556052369	170	1249	1397	1268	1397	1300	21	12114	2397	PAX5 OCILY7 PAX5	OCILY7	NA	PAX5	None	GSE69558	GSE69558.OCILY7.PAX5.MA0014.3.pwm.bed	0.0350118128447854	3182
1	112	AR	1.65489826491483	1.49528141346612	219	1250	1431	1180	1431	1290	29	12065	2389	AR VCAP AR	VCAP	NA	AR	r1881 30m	GSE84432	GSE84432.VCAP_r1881_30m.AR.MA0007.3.pwm.bed	0.035640185144281	39051
1	26	AR	1.65486220507262	2.76369879867969	56	1251	1076	1546	1546	1290	4	12228	2414	AR C42B AR	C42B	NA	AR	dht	GSE40050	GSE40050.C42B_dht.AR.MA0007.3.pwm.bed	0.035640185144281	2102
1	1220	MYC	1.64210419269439	3.15774021915017	48	1252	989	1572	1572	1270	3	12236	2415	MYC GP5D MYC	GP5D	NA	MYC	None	GSE51234	GSE51234.GP5D.MYC.MA0147.3.pwm.bed	0.036673380516551	308
1	548	ESR1	1.64127868885133	1.88644109372637	105	1253	1304	1389	1389	1320	11	12179	2407	ESR1 T47D ESR1	T47D	NA	ESR1	None	ENCSR000BQD	ENCSR000BQD.T47D.ESR1.MA0112.3.pwm.bed	0.0367138311621831	6585
1	1661	SREBF1	1.63999115049391	Inf	21	1254	1	1702	1702	986	0	12263	2418	SREBF1 GM12878 SREBF1	GM12878	NA	SREBF1	None	ENCSR000DYU	ENCSR000DYU.GM12878.SREBF1.MA0595.1.pwm.bed	0.036764155123432	48
1	1708	STAT3	1.63999115049391	Inf	21	1254	1	1702	1702	986	0	12263	2418	STAT3 OCILY7 STAT3	OCILY7	NA	STAT3	None	GSE50723	GSE50723.OCILY7.STAT3.MA0144.2.pwm.bed	0.036764155123432	67
1	1093	MAF	1.63585402783705	6.11459308945847	31	1256	496	1646	1646	1130	1	12253	2417	MAF CD4 MAF	CD4	NA	MAF	th2	GSE72266	GSE72266.CD4_th2.MAF.MA0501.1.pwm.bed	0.0370275346714345	141
1	1416	PPARG	1.63585402783705	6.11459308945847	31	1256	496	1646	1646	1130	1	12253	2417	PPARG WPMY1 PPARG	WPMY1	NA	PPARG	None	ERP000333	ERP000333.WPMY1.PPARG.MA0066.1.pwm.bed	0.0370275346714345	250
1	1948	VDR	1.63585402783705	6.11459308945847	31	1256	496	1646	1646	1130	1	12253	2417	VDR LNCAP VDR	LNCAP	NA	VDR	None	GSE64656	GSE64656.LNCAP.VDR.MA0693.2.pwm.bed	0.0370275346714345	350
1	939	HSF1	1.61826365349616	2.30382897643156	70	1259	1196	1488	1488	1310	6	12214	2412	HSF1 BPLER HSF1	BPLER	NA	HSF1	None	GSE38901	GSE38901.BPLER.HSF1.MA0486.2.pwm.bed	0.0384968564473051	785
1	1412	POU5F1	1.61826365349616	2.30382897643156	70	1259	1196	1488	1488	1310	6	12214	2412	POU5F1 BJ POU5F1	BJ	NA	POU5F1	induced	GSE36570	GSE36570.BJ_induced.POU5F1.MA1115.1.pwm.bed	0.0384968564473051	13454
1	1103	MAFK	1.59949963784658	1.43173953366425	253	1261	1462	1122	1462	1280	35	12031	2383	MAFK HELA MAFK	HELA	NA	MAFK	s3	ENCSR000ECK	ENCSR000ECK.HELA_s3.MAFK.MA0496.2.pwm.bed	0.0401647198225904	13653
1	94	AR	1.56998841012082	2.144113579037	76	1262	1238	1467	1467	1320	7	12208	2411	AR MDAMB453 AR	MDAMB453	NA	AR	r1881 sipias1	GSE70161	GSE70161.MDAMB453_r1881_sipias1.AR.MA0007.3.pwm.bed	0.0429306931601166	16450
1	1693	STAT1	1.5695444916049	5.91686864578068	30	1263	510	1652	1652	1140	1	12254	2417	STAT1 K562 STAT1	K562	NA	STAT1	None	ENCSR000FAV	ENCSR000FAV.K562.STAT1.MA0137.3.pwm.bed	0.0429306931601166	278
1	1746	TBP	1.5695444916049	5.91686864578068	30	1263	510	1652	1652	1140	1	12254	2417	TBP K562 TBP	K562	NA	TBP	None	GSE55306	GSE55306.K562.TBP.MA0108.2.pwm.bed	0.0429306931601166	235
1	1104	MAFK	1.56887500119853	1.37790294151618	299	1265	1489	1065	1489	1270	43	11985	2375	MAFK HEPG2 MAFK	HEPG2	NA	MAFK	None	ENCSR000EDZ	ENCSR000EDZ.HEPG2.MAFK.MA0496.2.pwm.bed	0.0429629347136294	51815
1	1753	TCF12	1.5618380726048	Inf	20	1266	1	1710	1710	992	0	12264	2418	TCF12 HEPG2 TCF12	HEPG2	NA	TCF12	None	ENCSR000BJG	ENCSR000BJG.HEPG2.TCF12.MA0521.1.pwm.bed	0.0435958127670078	230
1	1872	TP53	1.5618380726048	Inf	20	1266	1	1710	1710	992	0	12264	2418	TP53 IMR90 TP53	IMR90	NA	TP53	apo	GSE53491	GSE53491.IMR90_apo.TP53.MA0106.3.pwm.bed	0.0435958127670078	216
1	86	AR	1.54417586826903	1.72244601937793	122	1268	1347	1357	1357	1320	14	12162	2404	AR LNCAP AR	LNCAP	NA	AR	r1881	GSE69043	GSE69043.LNCAP_r1881.AR.MA0007.3.pwm.bed	0.0453695366998143	13216
1	897	GFI1B	1.53162952940422	3.74828572961533	38	1269	804	1609	1609	1230	2	12246	2416	GFI1B CD34 GFI1B	CD34	NA	GFI1B	None	GSE52924	GSE52924.CD34.GFI1B.MA0483.1.pwm.bed	0.0466625334994828	1918
1	1034	JUND	1.50452729496261	1.39693210316521	261	1270	1476	1110	1476	1290	37	12023	2381	JUND MCF7 JUND	MCF7	NA	JUND	None	ENCSR000BSU	ENCSR000BSU.MCF7.JUND.MA0492.1.pwm.bed	0.0496281916063268	9112
1	1563	SIX1	1.50357449046758	5.71917647687631	29	1271	529	1657	1657	1150	1	12255	2417	SIX1 KIDNEY SIX1	KIDNEY	NA	SIX1	fetal 17w	GSE75948	GSE75948.KIDNEY_fetal_17w.SIX1.MA1118.1.pwm.bed	0.0496980587565015	1824
1	83	AR	1.4894598900582	1.81398493361642	101	1272	1331	1403	1403	1340	11	12183	2407	AR PROSTATE AR	PROSTATE	NA	AR	None	GSE65478	GSE65478.PROSTATE.AR.MA0007.3.pwm.bed	0.0512994211711703	8295
1	121	ARNT	1.48669492500888	2.36869280310169	60	1273	1174	1529	1529	1330	5	12224	2413	ARNT 786O ARNT	786O	NA	ARNT	hif2a	GSE67237	GSE67237.786O_hif2a.ARNT.MA0004.1.pwm.bed	0.0515865088315009	1924
1	1599	SOX2	1.48369082635629	Inf	19	1274	1	1715	1715	997	0	12265	2418	SOX2 BJ SOX2	BJ	NA	SOX2	induced	GSE36570	GSE36570.BJ_induced.SOX2.MA0143.3.pwm.bed	0.0518630979588374	39151
1	1623	SP2	1.48369082635629	Inf	19	1274	1	1715	1715	997	0	12265	2418	SP2 HEPG2 SP2	HEPG2	NA	SP2	None	ENCSR000BOU	ENCSR000BOU.HEPG2.SP2.MA0516.1.pwm.bed	0.0518630979588374	50
1	1105	MAFK	1.47296555698503	1.34061158651222	318	1276	1502	1046	1502	1270	47	11966	2371	MAFK HEPG2 MAFK	HEPG2	NA	MAFK	None	ENCSR000EEB	ENCSR000EEB.HEPG2.MAFK.MA0496.2.pwm.bed	0.0530510754108698	74065
1	449	DUX4	1.47283442038269	3.64935145229797	37	1277	832	1615	1615	1240	2	12247	2416	DUX4 HEK293 DUX4	HEK293	NA	DUX4	None	GSE75791	GSE75791.HEK293.DUX4.MA0468.1.pwm.bed	0.0530510754108698	8053
1	1400	POU3F2	1.47283442038269	3.64935145229797	37	1277	832	1615	1615	1240	2	12247	2416	POU3F2 HNPC POU3F2	HNPC	NA	POU3F2	undif	GSE74814	GSE74814.HNPC_undif.POU3F2.MA0787.1.pwm.bed	0.0530510754108698	2640
1	233	CREB3	1.44859792078201	1.97467715901158	80	1279	1276	1455	1455	1340	8	12204	2410	CREB3 K562 CREB3	K562	NA	CREB3	None	ENCSR093FKD	ENCSR093FKD.K562.CREB3.MA0638.1.pwm.bed	0.0560519854959309	1013
1	1355	NR4A1	1.4416631050658	1.22960266637424	582	1280	1557	817	1557	1220	94	11702	2324	NR4A1 KASUMI1 NR4A1	KASUMI1	NA	NR4A1	None	GSE79491	GSE79491.KASUMI1.NR4A1.MA1112.1.pwm.bed	0.0569097124850288	13939
1	1545	RUNX1	1.44048714530693	2.05897556983076	73	1281	1256	1475	1475	1340	7	12211	2411	RUNX1 MCF7 RUNX1	MCF7	NA	RUNX1	None	GSE65313	GSE65313.MCF7.RUNX1.MA0002.2.pwm.bed	0.0569923648569932	838
1	211	CEBPD	1.44035476295141	1.31251575447455	351	1282	1517	1008	1517	1270	53	11933	2365	CEBPD K562 CEBPD	K562	NA	CEBPD	None	ENCSR000BVY	ENCSR000BVY.K562.CEBPD.MA0836.1.pwm.bed	0.0569923648569932	10837
1	612	ESR1	1.43954600621483	2.32902568237771	59	1283	1189	1531	1531	1330	5	12225	2413	ESR1 MCF7 ESR1	MCF7	NA	ESR1	shgata3 e2	GSE60270	GSE60270.MCF7_shgata3_e2.ESR1.MA0112.3.pwm.bed	0.0570540927282456	2283
1	1394	POU2F1	1.4379633259259	5.52151657534571	28	1284	543	1666	1666	1160	1	12256	2417	POU2F1 IMR90 POU2F1	IMR90	NA	POU2F1	tert	GSE38303	GSE38303.IMR90_tert.POU2F1.MA0785.1.pwm.bed	0.0572177948889558	275
1	851	GATA2	1.42041927289021	1.61817996679165	131	1285	1384	1338	1384	1340	16	12153	2402	GATA2 LNCAP GATA2	LNCAP	NA	GATA2	fbs	GSE69043	GSE69043.LNCAP_fbs.GATA2.MA0036.3.pwm.bed	0.0595301621722991	15715
1	1436	RBPJ	1.41502679564053	1.27518478464479	418	1286	1535	941	1535	1250	65	11866	2353	RBPJ NHEK RBPJ	NHEK	NA	RBPJ	None	GSE29498	GSE29498.NHEK.RBPJ.MA1116.1.pwm.bed	0.0602270653393564	11388
1	18	AR	1.41448095540003	3.55043332602528	36	1287	859	1617	1617	1250	2	12248	2416	AR VCAP AR	VCAP	NA	AR	r1881 10c30	GSE32892	GSE32892.VCAP_r1881_10c30.AR.MA0007.3.pwm.bed	0.0602559536005902	5577
1	1329	NR3C1	1.41121941377533	1.34486126063125	292	1288	1500	1069	1500	1290	43	11992	2375	NR3C1 K562 NR3C1	K562	NA	NR3C1	None	ERP007093	ERP007093.K562.NR3C1.MA0113.3.pwm.bed	0.0606630426747229	5440
1	1654	SPI1	1.39839953069412	1.13786848916276	1408	1289	1594	407	1594	1100	247	10876	2171	SPI1 K562 SPI1	K562	NA	SPI1	nabut	GSE74999	GSE74999.K562_nabut.SPI1.MA0080.4.pwm.bed	0.0624123391323489	27328
1	982	IRF4	1.3981992962467	1.31801304459464	326	1290	1513	1031	1513	1280	49	11958	2369	IRF4 OCILY3 IRF4	OCILY3	NA	IRF4	None	GSE56857	GSE56857.OCILY3.IRF4.MA1419.1.pwm.bed	0.0624123391323489	4805
1	567	ESR1	1.39314114983999	1.41064397912568	221	1291	1472	1173	1472	1310	31	12063	2387	ESR1 MCF7 ESR1	MCF7	NA	ESR1	glyc	ERP002305	ERP002305.MCF7_glyc.ESR1.MA0112.3.pwm.bed	0.0630945829592638	14824
1	1055	JUND	1.38839434214973	1.60569612737045	130	1292	1392	1341	1392	1340	16	12154	2402	JUND GP5D JUND	GP5D	NA	JUND	None	GSE51234	GSE51234.GP5D.JUND.MA0491.1.pwm.bed	0.0637386132556259	2026
1	554	ESR1	1.37098114840615	1.53974972987071	148	1293	1419	1306	1419	1340	19	12136	2399	ESR1 MCF7 ESR1	MCF7	NA	ESR1	e2 tam	ERP000380	ERP000380.MCF7_e2_tam.ESR1.MA0112.3.pwm.bed	0.0662948500956557	8007
1	1553	RUNX2	1.34303336448913	1.84287798992017	84	1294	1325	1438	1438	1350	9	12200	2409	RUNX2 IMSC3 RUNX2	IMSC3	NA	RUNX2	None	ERP003787	ERP003787.IMSC3.RUNX2.MA0511.2.pwm.bed	0.0706466910860373	3314
1	1417	PPARG	1.32741382529099	Inf	17	1295	1	1728	1728	1010	0	12267	2418	PPARG MACROPHAGE PPARG	MACROPHAGE	NA	PPARG	None	ERP008801	ERP008801.MACROPHAGE.PPARG.MA0066.1.pwm.bed	0.0731772142504466	245
1	1538	RUNX1	1.32573926240525	1.14081130999729	1225	1296	1591	474	1591	1120	214	11059	2204	RUNX1 ME1 RUNX1	ME1	NA	RUNX1	None	GSE46044	GSE46044.ME1.RUNX1.MA0002.2.pwm.bed	0.073403235316987	9561
1	616	ESR1	1.30077571270148	2.21006315085121	56	1297	1223	1546	1546	1360	5	12228	2413	ESR1 T47D ESR1	T47D	NA	ESR1	None	GSE68355	GSE68355.T47D.ESR1.MA0112.3.pwm.bed	0.0776861819089779	3622
1	148	ATF4	1.29917896138714	3.35264550483733	34	1298	929	1628	1628	1280	2	12250	2416	ATF4 HMSC ATF4	HMSC	NA	ATF4	None	GSE68864	GSE68864.HMSC.ATF4.MA0833.1.pwm.bed	0.077912261840561	462
1	1486	RELA	1.28802690073772	1.87533382975118	76	1299	1309	1467	1467	1360	8	12208	2410	RELA LNCAP RELA	LNCAP	NA	RELA	tnfa	GSE83860	GSE83860.LNCAP_tnfa.RELA.MA0107.1.pwm.bed	0.0798773069733476	1868
1	569	ESR1	1.27534272798722	1.60844763589704	114	1300	1390	1369	1390	1350	14	12170	2404	ESR1 MCF7 ESR1	MCF7	NA	ESR1	None	ERP003828	ERP003828.MCF7.ESR1.MA0112.3.pwm.bed	0.0821813717134953	16030
1	14	AR	1.25718851762807	1.41441524950716	186	1301	1468	1235	1468	1330	26	12098	2392	AR LNCAP AR	LNCAP	NA	AR	1f5 sifoxa1	GSE30623	GSE30623.LNCAP_1f5_sifoxa1.AR.MA0007.3.pwm.bed	0.0856236332126055	17605
1	736	FOXA1	1.25615172501033	1.5148595979199	138	1302	1425	1324	1425	1350	18	12146	2400	FOXA1 DU145 FOXA1	DU145	NA	FOXA1	None	GSE47987	GSE47987.DU145.FOXA1.MA0148.3.pwm.bed	0.085762366633206	2900
1	882	GATA3	1.25514783770015	1.20078245323427	581	1303	1564	818	1564	1230	96	11703	2322	GATA3 JURKAT GATA3	JURKAT	NA	GATA3	None	GSE76181	GSE76181.JURKAT.GATA3.MA0037.3.pwm.bed	0.0858948672464012	13598
1	1289	NR1H2	1.25216671358246	1.45543833038802	162	1304	1453	1280	1453	1350	22	12122	2396	NR1H2 HT29 NR1H2	HT29	NA	NR1H2	gw3965 2h	GSE77039	GSE77039.HT29_gw3965_2h.NR1H2.MA0115.1.pwm.bed	0.0864201789441983	4044
1	1566	SIX2	1.25046446567346	1.29096171399111	313	1305	1529	1055	1529	1300	48	11971	2370	SIX2 KIDNEY SIX2	KIDNEY	NA	SIX2	fetal 17w	GSE75948	GSE75948.KIDNEY_fetal_17w.SIX2.MA1119.1.pwm.bed	0.0866930912163423	33638
1	651	ETS1	1.24928406872965	Inf	16	1306	1	1734	1734	1010	0	12268	2418	ETS1 RWPE1 ETS1	RWPE1	NA	ETS1	None	GSE29808	GSE29808.RWPE1.ETS1.MA0098.3.pwm.bed	0.0868624791714163	25
1	1005	JUN	1.24845888610532	1.19456208920584	608	1307	1566	801	1566	1220	101	11676	2317	JUN K562 JUN	K562	NA	JUN	None	ENCSR000FAH	ENCSR000FAH.K562.JUN.MA0489.1.pwm.bed	0.0869610935690001	16804
1	1108	MAFK	1.24185375154013	1.22995855799573	453	1308	1556	909	1556	1260	73	11831	2345	MAFK A549 MAFK	A549	NA	MAFK	None	ENCSR541WQI	ENCSR541WQI.A549.MAFK.MA0496.2.pwm.bed	0.0882262805693312	65569
1	1897	TP63	1.22958839855869	1.77662776700317	81	1309	1338	1449	1449	1370	9	12203	2409	TP63 KYSE70 TP63	KYSE70	NA	TP63	None	GSE46837	GSE46837.KYSE70.TP63.MA0525.2.pwm.bed	0.0906841571994442	2560
1	943	HSF1	1.21576667748916	2.62974820970479	40	1310	1108	1600	1600	1340	3	12244	2415	HSF1 HCT15 HSF1	HCT15	NA	HSF1	None	GSE38901	GSE38901.HCT15.HSF1.MA0486.2.pwm.bed	0.0935451968172621	244
1	1047	JUND	1.20823448254936	1.15844843748735	828	1311	1585	663	1585	1190	142	11456	2276	JUND K562 JUND	K562	NA	JUND	None	ENCSR000EGN	ENCSR000EGN.K562.JUND.MA0491.1.pwm.bed	0.0951091481647112	25991
1	1311	NR2F2	1.20507534941992	1.35340651642108	219	1312	1494	1180	1494	1330	32	12065	2386	NR2F2 STROMA NR2F2	STROMA	NA	NR2F2	endometrium	GSE52008	GSE52008.STROMA_endometrium.NR2F2.MA1111.1.pwm.bed	0.0957304899751025	10451
1	574	ESR1	1.2023108624507	1.66921517130799	93	1313	1367	1423	1423	1370	11	12191	2407	ESR1 NCIH3396 ESR1	NCIH3396	NA	ESR1	e2	GSE32349	GSE32349.NCIH3396_e2.ESR1.MA0112.3.pwm.bed	0.0962684274562728	1662
1	553	ESR1	1.19847866259711	1.43723407047076	160	1314	1460	1282	1460	1350	22	12124	2396	ESR1 MCF7 ESR1	MCF7	NA	ESR1	e2	ERP000380	ERP000380.MCF7_e2.ESR1.MA0112.3.pwm.bed	0.0970477427241443	10604
1	1608	SOX2	1.18546814228775	1.59490891037429	105	1315	1399	1389	1399	1370	13	12179	2405	SOX2 IPSC SOX2	IPSC	NA	SOX2	kdp53 inhi	GSE67282	GSE67282.IPSC_kdp53_inhi.SOX2.MA0143.3.pwm.bed	0.0999230245422749	3430
1	660	ETV1	1.17955812145333	4.73119949251132	24	1316	605	1688	1688	1200	1	12260	2417	ETV1 RWPE1 ETV1	RWPE1	NA	ETV1	flag	GSE29808	GSE29808.RWPE1_flag.ETV1.MA0761.1.pwm.bed	0.101215134249979	36
1	1875	TP53	1.17261265318843	1.5183666427707	123	1317	1423	1353	1423	1360	16	12161	2402	TP53 GM06170 TP53	GM06170	NA	TP53	None	GSE55727	GSE55727.GM06170.TP53.MA0106.3.pwm.bed	0.102768741464962	6537
1	1673	SREBF2	1.17116014031979	Inf	15	1318	1	1743	1743	1020	0	12269	2418	SREBF2 GM12878 SREBF2	GM12878	NA	SREBF2	None	ENCSR000DYT	ENCSR000DYT.GM12878.SREBF2.MA0596.1.pwm.bed	0.103034796017184	29
1	963	HSF1	1.16476775331134	1.36963861040428	194	1319	1490	1225	1490	1340	28	12090	2390	HSF1 U2OS HSF1	U2OS	NA	HSF1	heat 20	GSE60984	GSE60984.U2OS_heat_20.HSF1.MA0486.2.pwm.bed	0.104483308771039	7713
1	1373	ONECUT1	1.15973781549521	1.61237290466113	98	1320	1388	1411	1411	1370	12	12186	2406	ONECUT1 ESC ONECUT1	ESC	NA	ONECUT1	h9	ERP004206	ERP004206.ESC_h9.ONECUT1.MA0679.1.pwm.bed	0.105620378506919	41217
1	1036	JUND	1.13599524383029	1.94004124566722	59	1321	1289	1531	1531	1380	6	12225	2412	JUND T47D JUND	T47D	NA	JUND	None	ENCSR000BVO	ENCSR000BVO.T47D.JUND.MA0492.1.pwm.bed	0.111470873613993	2680
1	760	FOXA1	1.12797945489086	1.19374119352311	512	1322	1567	866	1567	1250	85	11772	2333	FOXA1 PDAC FOXA1	PDAC	NA	FOXA1	shctr	GSE64557	GSE64557.PDAC_shctr.FOXA1.MA0148.3.pwm.bed	0.113461509245352	27169
1	1555	RUNX3	1.11755695924597	1.09687132329722	1880	1323	1609	213	1609	1050	342	10404	2076	RUNX3 GM12878 RUNX3	GM12878	NA	RUNX3	None	ENCSR000BRI	ENCSR000BRI.GM12878.RUNX3.MA0684.1.pwm.bed	0.116129528508105	56609
1	1332	NR3C1	1.1160991964144	4.5337008135704	23	1324	632	1690	1690	1220	1	12261	2417	NR3C1 HELAB2 NR3C1	HELAB2	NA	NR3C1	grkd ta tnfa	GSE24518	GSE24518.HELAB2_grkd_ta_tnfa.NR3C1.MA0113.3.pwm.bed	0.11634410726904	370
1	1402	POU5F1	1.1160991964144	4.5337008135704	23	1324	632	1690	1690	1220	1	12261	2417	POU5F1 ESC POU5F1	ESC	NA	POU5F1	h1	ENCSR000BMU	ENCSR000BMU.ESC_h1.POU5F1.MA1115.1.pwm.bed	0.11634410726904	2139
1	1040	JUND	1.10753254806158	1.29580281179319	249	1326	1525	1129	1525	1330	38	12035	2380	JUND GM12878 JUND	GM12878	NA	JUND	None	ENCSR000DYS	ENCSR000DYS.GM12878.JUND.MA0492.1.pwm.bed	0.118572340935508	2778
1	36	AR	1.09491333781632	1.90700493230109	58	1327	1296	1536	1536	1390	6	12226	2412	AR DU145 AR	DU145	NA	AR	foxa1 arq6540x	GSE47987	GSE47987.DU145_foxa1_arq6540x.AR.MA0007.3.pwm.bed	0.121976229813078	13217
1	123	ARNTL	1.09304203918962	Inf	14	1328	1	1750	1750	1030	0	12270	2418	ARNTL U2OS ARNTL	U2OS	NA	ARNTL	6an	GSE74439	GSE74439.U2OS_6an.ARNTL.MA0603.1.pwm.bed	0.122318584334339	43
1	1574	SMAD3	1.09304203918962	Inf	14	1328	1	1750	1750	1030	0	12270	2418	SMAD3 BGO3 SMAD3	BGO3	NA	SMAD3	diff 0h	GSE36578	GSE36578.BGO3_diff_0h.SMAD3.MA0795.1.pwm.bed	0.122318584334339	106
1	1580	SMAD3	1.07749567168805	1.15096574317476	731	1330	1588	712	1588	1210	126	11553	2292	SMAD3 NCIH441 SMAD3	NCIH441	NA	SMAD3	siittf1	GSE51509	GSE51509.NCIH441_siittf1.SMAD3.MA0795.1.pwm.bed	0.126681195608936	31170
1	45	AR	1.05315987548128	4.33623435456279	22	1331	663	1696	1696	1230	1	12262	2417	AR MCF7 AR	MCF7	NA	AR	None	GSE48930	GSE48930.MCF7.AR.MA0007.3.pwm.bed	0.133781285852367	241
1	762	FOXA1	1.05315987548128	4.33623435456279	22	1331	663	1696	1696	1230	1	12262	2417	FOXA1 LNCAP FOXA1	LNCAP	NA	FOXA1	etoh	GSE69043	GSE69043.LNCAP_etoh.FOXA1.MA0148.3.pwm.bed	0.133781285852367	559
1	1492	REST	1.04070654487899	1.61817498115737	82	1333	1385	1445	1445	1390	10	12202	2408	REST HEPG2 REST	HEPG2	NA	REST	None	ENCSR000BJL	ENCSR000BJL.HEPG2.REST.MA0138.2.pwm.bed	0.137569694208277	4062
1	895	GATA6	1.04003155254096	1.39195492623759	148	1334	1480	1306	1480	1370	21	12136	2397	GATA6 HUG1N GATA6	HUG1N	NA	GATA6	None	GSE51936	GSE51936.HUG1N.GATA6.MA1104.1.pwm.bed	0.137680388913166	4246
1	962	HSF1	1.03732731825985	1.31741985707869	200	1335	1514	1216	1514	1360	30	12084	2388	HSF1 U2OS HSF1	U2OS	NA	HSF1	heat	GSE60984	GSE60984.U2OS_heat.HSF1.MA0486.2.pwm.bed	0.138436586537874	6824
1	1225	MYC	1.03639127397807	1.77548421845072	63	1336	1340	1520	1520	1400	7	12221	2411	MYC LS174T MYC	LS174T	NA	MYC	dmso	GSE59223	GSE59223.LS174T_dmso.MYC.MA0147.3.pwm.bed	0.138631439907763	291
1	1006	JUN	1.02863440703744	1.51834236365191	100	1337	1424	1405	1424	1390	13	12184	2405	JUN MCF7 JUN	MCF7	NA	JUN	None	ENCSR176EXN	ENCSR176EXN.MCF7.JUN.MA0488.1.pwm.bed	0.141024202329245	2235
1	938	HSF1	1.02743192536349	1.4945987896189	106	1338	1432	1386	1432	1390	14	12178	2404	HSF1 BPE HSF1	BPE	NA	HSF1	heat	GSE38901	GSE38901.BPE_heat.HSF1.MA0486.2.pwm.bed	0.141309522029579	2693
1	1506	REST	1.02334006440855	1.70163952172538	69	1339	1355	1491	1491	1400	8	12215	2410	REST PANC1 REST	PANC1	NA	REST	None	ENCSR000BUP	ENCSR000BUP.PANC1.REST.MA0138.2.pwm.bed	0.142540679507626	4122
1	1512	REST	1.02020924218598	2.85845817141793	29	1340	1054	1657	1657	1350	2	12255	2416	REST NCIH295R REST	NCIH295R	NA	REST	sf1	GSE49014	GSE49014.NCIH295R_sf1.REST.MA0138.2.pwm.bed	0.143251015122086	1658
1	1515	REST	1.02020924218598	2.85845817141793	29	1340	1054	1657	1657	1350	2	12255	2416	REST GP5D REST	GP5D	NA	REST	sirad21	GSE51234	GSE51234.GP5D_sirad21.REST.MA0138.2.pwm.bed	0.143251015122086	1743
1	1942	VDR	1.02020924218598	2.85845817141793	29	1340	1054	1657	1657	1350	2	12255	2416	VDR LX2 VDR	LX2	NA	VDR	calcipotriol	GSE38103	GSE38103.LX2_calcipotriol.VDR.MA0693.2.pwm.bed	0.143251015122086	369
1	836	GATA1	1.01716181767081	1.15076611509133	656	1343	1589	766	1589	1230	113	11628	2305	GATA1 K562 GATA1	K562	NA	GATA1	None	GSE70482	GSE70482.K562.GATA1.MA0035.3.pwm.bed	0.144152319842124	76479
1	15	AR	1.01502584879246	2.36601039263742	36	1344	1176	1617	1617	1380	3	12248	2415	AR VCAP AR	VCAP	NA	AR	None	GSE32892	GSE32892.VCAP.AR.MA0007.3.pwm.bed	0.1443576519914	6467
1	115	ARID3A	1.01492976446756	Inf	13	1345	1	1760	1760	1040	0	12271	2418	ARID3A K562 ARID3A	K562	NA	ARID3A	None	ENCSR000EFY	ENCSR000EFY.K562.ARID3A.MA0151.1.pwm.bed	0.1443576519914	161
1	915	HMBOX1	1.01492976446756	Inf	13	1345	1	1760	1760	1040	0	12271	2418	HMBOX1 WI38VA13 HMBOX1	WI38VA13	NA	HMBOX1	None	GSE46237	GSE46237.WI38VA13.HMBOX1.MA0895.1.pwm.bed	0.1443576519914	217
1	1466	RELA	1.01492976446756	Inf	13	1345	1	1760	1760	1040	0	12271	2418	RELA AC16 RELA	AC16	NA	RELA	None	GSE51169	GSE51169.AC16.RELA.MA0107.1.pwm.bed	0.1443576519914	40
1	1851	TP53	1.01492976446756	Inf	13	1345	1	1760	1760	1040	0	12271	2418	TP53 NCIH1299 TP53	NCIH1299	NA	TP53	None	ERP022459	ERP022459.NCIH1299.TP53.MA0106.3.pwm.bed	0.1443576519914	56
1	2011	ZNF384	1.00923098224574	1.34324537743096	170	1349	1501	1268	1501	1370	25	12114	2393	ZNF384 GM12878 ZNF384	GM12878	NA	ZNF384	None	ENCSR000DYP	ENCSR000DYP.GM12878.ZNF384.MA1125.1.pwm.bed	0.146155961490764	3524
1	1397	POU2F2	0.99077742273955	4.13880010603309	21	1350	701	1702	1702	1250	1	12263	2417	POU2F2 BJAB POU2F2	BJAB	NA	POU2F2	bira	GSE79480	GSE79480.BJAB_bira.POU2F2.MA0507.1.pwm.bed	0.15238712480137	461
1	1747	TBX21	0.986614588101951	1.15259163661427	605	1351	1587	802	1587	1250	104	11679	2314	TBX21 GM12878 TBX21	GM12878	NA	TBX21	None	ENCSR739IHN	ENCSR739IHN.GM12878.TBX21.MA0690.1.pwm.bed	0.153740938936932	19287
1	153	BACH1	0.981212362182357	1.3122942513371	186	1352	1518	1235	1518	1370	28	12098	2390	BACH1 GM12878 BACH1	GM12878	NA	BACH1	None	ENCSR585CVE	ENCSR585CVE.GM12878.BACH1.MA0591.1.pwm.bed	0.155550142187001	1341
1	944	HSF1	0.969028622045577	1.5129174879802	92	1353	1427	1425	1427	1400	12	12192	2406	HSF1 HME1 HSF1	HME1	NA	HSF1	heat	GSE38901	GSE38901.HME1_heat.HSF1.MA0486.2.pwm.bed	0.159857511332524	2387
1	663	ETV6	0.960035838525782	1.16292649586304	511	1354	1581	868	1581	1270	87	11773	2331	ETV6 K562 ETV6	K562	NA	ETV6	None	ENCSR000FCE	ENCSR000FCE.K562.ETV6.MA0645.1.pwm.bed	0.163081599872855	2581
1	1023	JUND	0.957971834417777	1.16457786743251	500	1355	1578	879	1578	1270	85	11784	2333	JUND HEPG2 JUND	HEPG2	NA	JUND	None	ENCSR000BGK	ENCSR000BGK.HEPG2.JUND.MA0491.1.pwm.bed	0.163737568407011	15241
1	1768	TCF3	0.947715032825133	1.09371057169953	1403	1356	1611	410	1611	1130	255	10881	2163	TCF3 KASUMI1 TCF3	KASUMI1	NA	TCF3	None	GSE43834	GSE43834.KASUMI1.TCF3.MA0522.2.pwm.bed	0.167526973943888	25607
1	1552	RUNX1	0.945592362176421	1.09331775660728	1408	1357	1612	407	1612	1130	256	10876	2162	RUNX1 JURKAT RUNX1	JURKAT	NA	RUNX1	None	GSE76181	GSE76181.JURKAT.RUNX1.MA0002.2.pwm.bed	0.168223729259214	20129
1	1012	JUN	0.938520424239266	1.10622653229119	1070	1358	1603	534	1603	1160	192	11214	2226	JUN MDAMB231 JUN	MDAMB231	NA	JUN	None	GSE66081	GSE66081.MDAMB231.JUN.MA0488.1.pwm.bed	0.170859555439047	51915
1	1745	TBP	0.936823315282214	Inf	12	1359	1	1771	1771	1040	0	12272	2418	TBP ME1 TBP	ME1	NA	TBP	None	GSE46044	GSE46044.ME1.TBP.MA0108.2.pwm.bed	0.171150442268413	49
1	1784	TCF7L2	0.936823315282214	Inf	12	1359	1	1771	1771	1040	0	12272	2418	TCF7L2 MDAMB453 TCF7L2	MDAMB453	NA	TCF7L2	dht	GSE45201	GSE45201.MDAMB453_dht.TCF7L2.MA0523.1.pwm.bed	0.171150442268413	44
1	1873	TP53	0.936823315282214	Inf	12	1359	1	1771	1771	1040	0	12272	2418	TP53 IMR90 TP53	IMR90	NA	TP53	sene	GSE53491	GSE53491.IMR90_sene.TP53.MA0106.3.pwm.bed	0.171150442268413	44
1	1107	MAFK	0.936050977491273	1.18396845711768	395	1362	1568	956	1568	1300	66	11889	2352	MAFK K562 MAFK	K562	NA	MAFK	None	ENCSR000EGX	ENCSR000EGX.K562.MAFK.MA0496.2.pwm.bed	0.171329197689598	17701
1	1258	NFATC1	0.92899330969906	3.94139805743696	20	1363	756	1710	1710	1280	1	12264	2417	NFATC1 HUVEC NFATC1	HUVEC	NA	NFATC1	None	GSE49428	GSE49428.HUVEC.NFATC1.MA0624.1.pwm.bed	0.174008434844924	83
1	1262	NFE2	0.926270335366973	1.13939489149541	627	1364	1593	782	1593	1250	109	11657	2309	NFE2 K562 NFE2	K562	NA	NFE2	None	ENCSR000FCC	ENCSR000FCC.K562.NFE2.MA0841.1.pwm.bed	0.174974499744224	29157
1	1511	REST	0.912921543485326	2.66089595900752	27	1365	1101	1673	1673	1380	2	12257	2416	REST NCIH295R REST	NCIH295R	NA	REST	None	GSE49014	GSE49014.NCIH295R.REST.MA0138.2.pwm.bed	0.180303962556122	1618
1	929	HNF4A	0.912076249256203	1.57807220326178	72	1366	1403	1481	1481	1420	9	12212	2409	HNF4A HCT166 HNF4A	HCT166	NA	HNF4A	tcf4	GSE62890	GSE62890.HCT166_tcf4.HNF4A.MA0114.3.pwm.bed	0.180522989789751	1881
1	1791	TEAD2	0.911570844033444	1.85350213151278	47	1367	1321	1575	1575	1420	5	12237	2413	TEAD2 K562 TEAD2	K562	NA	TEAD2	None	ENCSR635GTR	ENCSR635GTR.K562.TEAD2.MA1121.1.pwm.bed	0.180600982082787	712
1	1033	JUND	0.91123281381923	1.24273362028795	239	1368	1550	1142	1550	1350	38	12045	2380	JUND MCF7 JUND	MCF7	NA	JUND	None	ENCSR000BSU	ENCSR000BSU.MCF7.JUND.MA0491.1.pwm.bed	0.180609485315585	9148
1	63	AR	0.909293688899829	1.29462785145861	177	1369	1526	1255	1526	1380	27	12107	2391	AR VCAP AR	VCAP	NA	AR	dht24h shfoxa1	GSE58428	GSE58428.VCAP_dht24h_shfoxa1.AR.MA0007.3.pwm.bed	0.181285191295096	21954
1	1902	TP63	0.900952566828729	1.1636829400783	447	1370	1580	917	1580	1290	76	11837	2342	TP63 KERATINOCYTE TP63	KERATINOCYTE	NA	TP63	d0	GSE59824	GSE59824.KERATINOCYTE_d0.TP63.MA0525.2.pwm.bed	0.184665740655171	37765
1	1381	PAX6	0.888826141215598	1.30803812345465	159	1371	1519	1284	1519	1390	24	12125	2394	PAX6 RETINAL PAX6	RETINAL	NA	PAX6	pigment	GSE60024	GSE60024.RETINAL_pigment.PAX6.MA0069.1.pwm.bed	0.189756154336719	3452
1	930	HNF4A	0.888141133827899	1.66221748872262	59	1372	1372	1531	1531	1420	7	12225	2411	HNF4A HCT166 HNF4A	HCT166	NA	HNF4A	tcf4 dox	GSE62890	GSE62890.HCT166_tcf4_dox.HNF4A.MA0114.3.pwm.bed	0.189778843241308	1692
1	1035	JUND	0.888141133827899	1.66221748872262	59	1372	1372	1531	1531	1420	7	12225	2411	JUND T47D JUND	T47D	NA	JUND	None	ENCSR000BVO	ENCSR000BVO.T47D.JUND.MA0491.1.pwm.bed	0.189778843241308	2868
1	1065	JUND	0.871043041847833	2.16829248763071	33	1374	1233	1635	1635	1410	3	12251	2415	JUND HFOB JUND	HFOB	NA	JUND	diff	GSE82295	GSE82295.HFOB_diff.JUND.MA0491.1.pwm.bed	0.19725575904189	629
1	947	HSF1	0.860626155152314	1.39438503063839	106	1375	1478	1386	1478	1410	15	12178	2403	HSF1 MCF10A HSF1	MCF10A	NA	HSF1	heat	GSE38901	GSE38901.MCF10A_heat.HSF1.MA0486.2.pwm.bed	0.201740154362193	3316
1	611	ESR1	0.860333177166361	2.56213896572246	26	1376	1126	1679	1679	1390	2	12258	2416	ESR1 MCF7 ESR1	MCF7	NA	ESR1	shfoxa1 e2	GSE60270	GSE60270.MCF7_shfoxa1_e2.ESR1.MA0112.3.pwm.bed	0.201740154362193	1029
1	946	HSF1	0.860333177166361	2.56213896572246	26	1376	1126	1679	1679	1390	2	12258	2416	HSF1 HT29 HSF1	HT29	NA	HSF1	None	GSE38901	GSE38901.HT29.HSF1.MA0486.2.pwm.bed	0.201740154362193	125
1	456	E2F1	0.85872269076237	Inf	11	1378	1	1781	1781	1050	0	12273	2418	E2F1 SKMEL147 E2F1	SKMEL147	NA	E2F1	None	GSE68223	GSE68223.SKMEL147.E2F1.MA0024.3.pwm.bed	0.201903151030925	61
1	572	ESR1	0.85872269076237	Inf	11	1378	1	1781	1781	1050	0	12273	2418	ESR1 HCC1428 ESR1	HCC1428	NA	ESR1	tled	GSE27300	GSE27300.HCC1428_tled.ESR1.MA0112.3.pwm.bed	0.201903151030925	32
1	1704	STAT3	0.85872269076237	Inf	11	1378	1	1781	1781	1050	0	12273	2418	STAT3 ESC STAT3	ESC	NA	STAT3	h1	ERP004237	ERP004237.ESC_h1.STAT3.MA0144.2.pwm.bed	0.201903151030925	107
1	1846	TP53	0.85872269076237	Inf	11	1378	1	1781	1781	1050	0	12273	2418	TP53 U2OS TP53	U2OS	NA	TP53	uv 16h	ERP004176	ERP004176.U2OS_uv_16h.TP53.MA0106.3.pwm.bed	0.201903151030925	966
1	985	IRF9	0.844604662164536	1.29137294755336	157	1382	1527	1291	1527	1400	24	12127	2394	IRF9 K562 IRF9	K562	NA	IRF9	None	ENCSR926KTP	ENCSR926KTP.K562.IRF9.MA0653.1.pwm.bed	0.208423536666347	2906
1	714	FOXA1	0.836226385603006	1.20883597104314	257	1383	1561	1118	1561	1350	42	12027	2376	FOXA1 MCF7 FOXA1	MCF7	NA	FOXA1	None	ERP001226	ERP001226.MCF7.FOXA1.MA0148.3.pwm.bed	0.212329775470573	45211
1	47	AR	0.824444383168376	2.10241802059736	32	1384	1246	1640	1640	1420	3	12252	2415	AR LNCAP AR	LNCAP	NA	AR	shgata2	GSE52725	GSE52725.LNCAP_shgata2.AR.MA0007.3.pwm.bed	0.217853885256416	4206
1	1604	SOX2	0.824444383168376	2.10241802059736	32	1384	1246	1640	1640	1420	3	12252	2415	SOX2 RENVM SOX2	RENVM	NA	SOX2	shsox2	GSE49404	GSE49404.RENVM_shsox2.SOX2.MA0143.3.pwm.bed	0.217853885256416	1102
1	90	AR	0.817230448319147	1.60561186995777	57	1386	1393	1541	1541	1440	7	12227	2411	AR LNCAP AR	LNCAP	NA	AR	shgata2 etoh	GSE69043	GSE69043.LNCAP_shgata2_etoh.AR.MA0007.3.pwm.bed	0.221342997812441	5723
1	957	HSF1	0.814996997242775	1.23265203647798	206	1387	1554	1205	1554	1380	33	12078	2385	HSF1 MO91 HSF1	MO91	NA	HSF1	None	GSE45852	GSE45852.MO91.HSF1.MA0486.2.pwm.bed	0.222217890256473	4514
1	17	AR	0.81489098002632	1.5529168571003	63	1388	1415	1520	1520	1440	8	12221	2410	AR VCAP AR	VCAP	NA	AR	r1881 10c26	GSE32892	GSE32892.VCAP_r1881_10c26.AR.MA0007.3.pwm.bed	0.222217890256473	9682
1	1510	REST	0.807411109324375	3.54669050914973	18	1389	861	1722	1722	1320	1	12266	2417	REST HEPATOCYTE REST	HEPATOCYTE	NA	REST	None	ERP000395	ERP000395.HEPATOCYTE.REST.MA0138.2.pwm.bed	0.225915542857744	691
1	1508	REST	0.804034029656579	1.8726184263233	38	1390	1310	1609	1609	1440	4	12246	2414	REST HCT166 REST	HCT166	NA	REST	None	ENCSR000BVI	ENCSR000BVI.HCT166.REST.MA0138.2.pwm.bed	0.227351752674963	2969
1	1713	STAT3	0.804034029656579	1.8726184263233	38	1390	1310	1609	1609	1440	4	12246	2414	STAT3 U2932 STAT3	U2932	NA	STAT3	None	GSE50723	GSE50723.U2932.STAT3.MA0144.2.pwm.bed	0.227351752674963	353
1	603	ESR1	0.801471370880114	1.27471325045462	155	1392	1536	1294	1536	1410	24	12129	2394	ESR1 MCF7 ESR1	MCF7	NA	ESR1	e2 tnf	GSE59530	GSE59530.MCF7_e2_tnf.ESR1.MA0112.3.pwm.bed	0.228532968068974	15006
1	799	FOXP1	0.797377299287967	1.3959661777545	92	1393	1477	1425	1477	1430	13	12192	2405	FOXP1 U2932 FOXP1	U2932	NA	FOXP1	None	ERP010999	ERP010999.U2932.FOXP1.MA0481.2.pwm.bed	0.230531911064047	4241
1	1716	STAT5A	0.796565256480318	1.26025431155671	166	1394	1539	1278	1539	1400	26	12118	2392	STAT5A K562 STAT5A	K562	NA	STAT5A	None	ENCSR000BRR	ENCSR000BRR.K562.STAT5A.MA0519.1.pwm.bed	0.230797678426251	5591
1	789	FOXJ2	0.785684390014363	1.64290878130063	50	1395	1377	1565	1565	1450	6	12234	2412	FOXJ2 K562 FOXJ2	K562	NA	FOXJ2	None	ENCSR847LBF	ENCSR847LBF.K562.FOXJ2.MA0614.1.pwm.bed	0.236483513173011	607
1	665	ETV6	0.780627890037026	Inf	10	1396	1	1796	1796	1060	0	12274	2418	ETV6 GM12878 ETV6	GM12878	NA	ETV6	None	ENCSR597VGC	ENCSR597VGC.GM12878.ETV6.MA0645.1.pwm.bed	0.23873956860326	70
1	1562	SIX1	0.780627890037026	Inf	10	1396	1	1796	1796	1060	0	12274	2418	SIX1 KIDNEY SIX1	KIDNEY	NA	SIX1	fetal 16w	GSE75948	GSE75948.KIDNEY_fetal_16w.SIX1.MA1118.1.pwm.bed	0.23873956860326	822
1	1665	SREBF1	0.780627890037026	Inf	10	1396	1	1796	1796	1060	0	12274	2418	SREBF1 HEPG2 SREBF1	HEPG2	NA	SREBF1	None	ENCSR000EZP	ENCSR000EZP.HEPG2.SREBF1.MA0595.1.pwm.bed	0.23873956860326	65
1	178	CDX2	0.776658703152204	1.20610559330578	226	1399	1562	1161	1562	1370	37	12058	2381	CDX2 LS180 CDX2	LS180	NA	CDX2	None	GSE31939	GSE31939.LS180.CDX2.MA0465.1.pwm.bed	0.24075928703684	14062
1	633	ESR1	0.759872547206193	1.41632398863862	79	1400	1467	1458	1467	1440	11	12205	2407	ESR1 ZR751 ESR1	ZR751	NA	ESR1	None	GSE72249	GSE72249.ZR751.ESR1.MA0112.3.pwm.bed	0.250068439121781	7003
1	1295	NR1H4	0.757470158974441	2.36467313362388	24	1401	1177	1688	1688	1420	2	12260	2416	NR1H4 PRIMARYHEPATOCYTE NR1H4	PRIMARYHEPATOCYTE	NA	NR1H4	gw4064	GSE57227	GSE57227.PRIMARYHEPATOCYTE_gw4064.NR1H4.MA1110.1.pwm.bed	0.251276093694522	1506
1	20	AR	0.755537999599765	1.4395195109572	73	1402	1458	1475	1475	1440	10	12211	2408	AR VCAP AR	VCAP	NA	AR	r1881 1c30	GSE32892	GSE32892.VCAP_r1881_1c30.AR.MA0007.3.pwm.bed	0.252216475772071	12703
1	598	ESR1	0.753740662457203	1.69521176348757	43	1403	1357	1588	1588	1450	5	12241	2413	ESR1 MCF7 ESR1	MCF7	NA	ESR1	e2 40m	GSE54855	GSE54855.MCF7_e2_40m.ESR1.MA0112.3.pwm.bed	0.253081927090587	3344
1	161	BATF	0.750105457917944	1.35249735383429	96	1404	1495	1415	1495	1440	14	12188	2404	BATF OCILY3 BATF	OCILY3	NA	BATF	None	GSE56857	GSE56857.OCILY3.BATF.MA0462.1.pwm.bed	0.255027433595573	2003
1	787	FOXA2	0.749669093573896	1.60992101219003	49	1405	1389	1569	1569	1450	6	12235	2412	FOXA2 PANCREAS FOXA2	PANCREAS	NA	FOXA2	carn1618	ERP008682	ERP008682.PANCREAS_carn1618.FOXA2.MA0047.2.pwm.bed	0.255102108615168	3816
1	622	ESR1	0.747723630358916	3.34938497707814	17	1406	931	1728	1728	1360	1	12267	2417	ESR1 MCF7 ESR1	MCF7	NA	ESR1	pg	GSE68356	GSE68356.MCF7_pg.ESR1.MA0112.3.pwm.bed	0.256065173214045	1114
1	54	AR	0.742237285904808	1.19523459324266	224	1407	1565	1167	1565	1380	37	12060	2381	AR VCAP AR	VCAP	NA	AR	shpias1 r1881	GSE56086	GSE56086.VCAP_shpias1_r1881.AR.MA0007.3.pwm.bed	0.259136198173759	60408
1	1426	PPARG	0.738412025203927	1.175838977228	262	1408	1574	1108	1574	1360	44	12022	2374	PPARG HT29 PPARG	HT29	NA	PPARG	rosig 2h	GSE77039	GSE77039.HT29_rosig_2h.PPARG.MA0066.1.pwm.bed	0.261243074495771	13776
1	1333	NR3C1	0.733527440931095	1.97070140727385	30	1409	1278	1652	1652	1450	3	12254	2415	NR3C1 HELAB2 NR3C1	HELAB2	NA	NR3C1	p65kd dmso	GSE24518	GSE24518.HELAB2_p65kd_dmso.NR3C1.MA0113.3.pwm.bed	0.264010398221142	546
1	892	GATA6	0.726204672499446	1.41968510522725	72	1410	1465	1481	1481	1450	10	12212	2408	GATA6 KATOIII GATA6	KATOIII	NA	GATA6	None	GSE51705	GSE51705.KATOIII.GATA6.MA1104.1.pwm.bed	0.268309272097639	1705
1	107	AR	0.725654921851972	1.27246808361424	129	1411	1537	1342	1537	1430	20	12155	2398	AR VCAP AR	VCAP	NA	AR	sh2 r1881	GSE79128	GSE79128.VCAP_sh2_r1881.AR.MA0007.3.pwm.bed	0.268458729552092	20655
1	557	ESR1	0.710354385807112	1.36391725516825	83	1412	1493	1441	1493	1450	12	12201	2406	ESR1 MCF7 ESR1	MCF7	NA	ESR1	tam	ERP000380	ERP000380.MCF7_tam.ESR1.MA0112.3.pwm.bed	0.277888377897172	5238
1	489	EHF	0.702538912235375	Inf	9	1413	1	1802	1802	1070	0	12275	2418	EHF CALU3 EHF	CALU3	NA	EHF	None	GSE63398	GSE63398.CALU3.EHF.MA0598.2.pwm.bed	0.282135217710876	80
1	1666	SREBF1	0.702538912235375	Inf	9	1413	1	1802	1802	1070	0	12275	2418	SREBF1 HEPG2 SREBF1	HEPG2	NA	SREBF1	None	ENCSR000EZP	ENCSR000EZP.HEPG2.SREBF1.MA0829.1.pwm.bed	0.282135217710876	40
1	1676	SREBF2	0.702538912235375	Inf	9	1413	1	1802	1802	1070	0	12275	2418	SREBF2 HEPG2 SREBF2	HEPG2	NA	SREBF2	None	ENCSR000EZO	ENCSR000EZO.HEPG2.SREBF2.MA0828.1.pwm.bed	0.282135217710876	54
1	1947	VDR	0.702538912235375	Inf	9	1413	1	1802	1802	1070	0	12275	2418	VDR THP1 VDR	THP1	NA	VDR	cal	GSE53041	GSE53041.THP1_cal.VDR.MA0693.2.pwm.bed	0.282135217710876	168
1	1901	TP63	0.700434842075744	1.15318436085129	292	1417	1586	1069	1586	1360	50	11992	2368	TP63 KERATINOCYTE TP63	KERATINOCYTE	NA	TP63	cisp	GSE56674	GSE56674.KERATINOCYTE_cisp.TP63.MA0525.2.pwm.bed	0.283305348685435	24599
1	1336	NR3C1	0.697369438268042	1.39985393381661	71	1418	1475	1485	1485	1460	10	12213	2408	NR3C1 HELAB2 NR3C1	HELAB2	NA	NR3C1	ta tnfa	GSE24518	GSE24518.HELAB2_ta_tnfa.NR3C1.MA0113.3.pwm.bed	0.28511088429493	3641
1	93	AR	0.691573875545059	1.4238418496885	65	1419	1464	1509	1509	1460	9	12219	2409	AR MDAMB453 AR	MDAMB453	NA	AR	r1881 sictr	GSE70161	GSE70161.MDAMB453_r1881_sictr.AR.MA0007.3.pwm.bed	0.288737502226385	13495
1	961	HSF1	0.689278367091925	1.90485924700471	29	1420	1297	1657	1657	1460	3	12255	2415	HSF1 HCT166 HSF1	HCT166	NA	HSF1	kofbxw7 heat	GSE57398	GSE57398.HCT166_kofbxw7_heat.HSF1.MA0486.2.pwm.bed	0.289935923554523	165
1	1076	KLF5	0.688857841309352	3.15211157747249	16	1421	995	1734	1734	1380	1	12268	2417	KLF5 GM12878 KLF5	GM12878	NA	KLF5	None	ENCSR974OFJ	ENCSR974OFJ.GM12878.KLF5.MA0599.1.pwm.bed	0.289935923554523	37
1	1211	MYC	0.688857841309352	3.15211157747249	16	1421	995	1734	1734	1380	1	12268	2417	MYC NCIH2171 MYC	NCIH2171	NA	MYC	None	GSE41105	GSE41105.NCIH2171.MYC.MA0147.3.pwm.bed	0.289935923554523	79
1	1598	SOX2	0.679565894283027	1.54396160090208	47	1423	1417	1575	1575	1470	6	12237	2412	SOX2 ESC SOX2	ESC	NA	SOX2	None	GSE18292	GSE18292.ESC.SOX2.MA0143.3.pwm.bed	0.295997928588434	6487
1	675	FLI1	0.678857800915597	1.6161053085148	41	1424	1387	1597	1597	1470	5	12243	2413	FLI1 SKNMC FLI1	SKNMC	NA	FLI1	shfli 96h	GSE61944	GSE61944.SKNMC_shfli_96h.FLI1.MA0475.2.pwm.bed	0.296272727746337	112
1	1912	TP63	0.666631127280844	1.17311636093642	214	1425	1575	1190	1575	1400	36	12070	2382	TP63 MCF10A TP63	MCF10A	NA	TP63	dcis	GSE72009	GSE72009.MCF10A_dcis.TP63.MA0525.2.pwm.bed	0.304518354657669	12384
1	105	AR	0.661373352549164	1.24257113536705	126	1426	1551	1347	1551	1440	20	12158	2398	AR VCAP AR	VCAP	NA	AR	sh1 r1881	GSE79128	GSE79128.VCAP_sh1_r1881.AR.MA0007.3.pwm.bed	0.30801125632121	19393
1	1335	NR3C1	0.659232848027661	1.28830900862023	98	1427	1531	1411	1531	1460	15	12186	2403	NR3C1 HELAB2 NR3C1	HELAB2	NA	NR3C1	ta	GSE24518	GSE24518.HELAB2_ta.NR3C1.MA0113.3.pwm.bed	0.309316184982767	4190
1	108	AR	0.657680719515331	1.33083582312141	81	1428	1508	1449	1508	1460	12	12203	2406	AR VCAP AR	VCAP	NA	AR	sh3 dht	GSE79128	GSE79128.VCAP_sh3_dht.AR.MA0007.3.pwm.bed	0.30998916759452	12578
1	1799	TEAD4	0.657680719515331	1.33083582312141	81	1428	1508	1449	1508	1460	12	12203	2406	TEAD4 HCT166 TEAD4	HCT166	NA	TEAD4	None	ENCSR000BVJ	ENCSR000BVJ.HCT166.TEAD4.MA0809.1.pwm.bed	0.30998916759452	3832
1	602	ESR1	0.65187270004585	1.24558992178237	120	1430	1549	1361	1549	1450	19	12164	2399	ESR1 MCF7 ESR1	MCF7	NA	ESR1	e2	GSE59530	GSE59530.MCF7_e2.ESR1.MA0112.3.pwm.bed	0.313942945557211	17180
1	1630	SPI1	0.650964192626833	1.0443162432457	2613	1431	1626	69	1626	1040	497	9671	1921	SPI1 HL60 SPI1	HL60	NA	SPI1	None	ENCSR000BUW	ENCSR000BUW.HL60.SPI1.MA0080.4.pwm.bed	0.314380528595409	74613
1	1379	PAX5	0.650119698730776	1.46417856907633	52	1432	1445	1559	1559	1480	7	12232	2411	PAX5 DOHH2 PAX5	DOHH2	NA	PAX5	None	GSE69558	GSE69558.DOHH2.PAX5.MA0014.3.pwm.bed	0.31477247548095	637
1	1756	TCF12	0.645511353609978	1.51098995006794	46	1433	1428	1578	1578	1480	6	12238	2412	TCF12 MCF7 TCF12	MCF7	NA	TCF12	None	ENCSR000BUN	ENCSR000BUN.MCF7.TCF12.MA0521.1.pwm.bed	0.317908340640301	2078
1	712	FOXA1	0.63451259611528	1.16196087800656	212	1434	1583	1193	1583	1400	36	12072	2382	FOXA1 ZR751 FOXA1	ZR751	NA	FOXA1	e2 tam	ERP000380	ERP000380.ZR751_e2_tam.FOXA1.MA0148.3.pwm.bed	0.325834989475934	36009
1	563	ESR1	0.626242996001349	1.28153371606098	91	1435	1532	1429	1532	1470	14	12193	2404	ESR1 ZR751 ESR1	ZR751	NA	ESR1	None	ERP000783	ERP000783.ZR751.ESR1.MA0112.3.pwm.bed	0.331867381859007	15075
1	1221	MYC	0.624455756486803	Inf	8	1436	1	1810	1810	1080	0	12276	2418	MYC GP5D MYC	GP5D	NA	MYC	sirad21	GSE51234	GSE51234.GP5D_sirad21.MYC.MA0147.3.pwm.bed	0.332309621517567	33
1	1222	MYC	0.624455756486803	Inf	8	1436	1	1810	1810	1080	0	12276	2418	MYC LOVO MYC	LOVO	NA	MYC	phasem	GSE51290	GSE51290.LOVO_phasem.MYC.MA0147.3.pwm.bed	0.332309621517567	27
1	1317	NR3C1	0.624455756486803	Inf	8	1436	1	1810	1810	1080	0	12276	2418	NR3C1 A549 NR3C1	A549	NA	NR3C1	None	ENCSR000BIO	ENCSR000BIO.A549.NR3C1.MA0113.3.pwm.bed	0.332309621517567	48
1	1575	SMAD3	0.624455756486803	Inf	8	1436	1	1810	1810	1080	0	12276	2418	SMAD3 BGO3 SMAD3	BGO3	NA	SMAD3	diff 2h	GSE36578	GSE36578.BGO3_diff_2h.SMAD3.MA0795.1.pwm.bed	0.332309621517567	64
1	711	FOXA1	0.612483323581443	1.16512342615574	189	1440	1577	1232	1577	1420	32	12095	2386	FOXA1 T47D FOXA1	T47D	NA	FOXA1	e2 tam	ERP000380	ERP000380.T47D_e2_tam.FOXA1.MA0148.3.pwm.bed	0.341360802273672	28792
1	1	AHR	0.612144522216635	1.47802366288074	45	1441	1437	1584	1584	1490	6	12239	2412	AHR MCF7 AHR	MCF7	NA	AHR	None	GSE41820	GSE41820.MCF7.AHR.MA0006.1.pwm.bed	0.341390131732138	5015
1	1267	NFE2L2	0.609605444466523	1.17038248245772	178	1442	1576	1253	1576	1420	30	12106	2388	NFE2L2 HEPG2 NFE2L2	HEPG2	NA	NFE2L2	None	ENCSR488EES	ENCSR488EES.HEPG2.NFE2L2.MA0150.2.pwm.bed	0.343153759580395	10151
1	19	AR	0.606885076808982	1.53702461469828	39	1443	1420	1606	1606	1490	5	12245	2413	AR VCAP AR	VCAP	NA	AR	r1881 1c26	GSE32892	GSE32892.VCAP_r1881_1c26.AR.MA0007.3.pwm.bed	0.345070678913783	8677
1	634	ESR1	0.600032315482099	1.21268888030569	123	1444	1559	1353	1559	1450	20	12161	2398	ESR1 ZR751 ESR1	ZR751	NA	ESR1	e2	GSE72249	GSE72249.ZR751_e2.ESR1.MA0112.3.pwm.bed	0.350315987237333	13790
1	1658	SPIB	0.596738930257039	1.06605762990107	852	1445	1619	652	1619	1240	158	11432	2260	SPIB OCILY3 SPIB	OCILY3	NA	SPIB	None	GSE56857	GSE56857.OCILY3.SPIB.MA0081.1.pwm.bed	0.352738357947207	13313
1	1421	PPARG	0.587620660008897	1.40763747852928	50	1446	1474	1565	1565	1500	7	12234	2411	PPARG SGBS PPARG	SGBS	NA	PPARG	None	GSE41629	GSE41629.SGBS.PPARG.MA0066.1.pwm.bed	0.359973485543649	6781
1	802	FOXP1	0.573904931050874	2.75766104301613	14	1447	1079	1750	1750	1430	1	12270	2417	FOXP1 LNCAP FOXP1	LNCAP	NA	FOXP1	None	GSE62492	GSE62492.LNCAP.FOXP1.MA0481.2.pwm.bed	0.370754259900598	1005
1	1424	PPARG	0.573904931050874	2.75766104301613	14	1447	1079	1750	1750	1430	1	12270	2417	PPARG HUVEC PPARG	HUVEC	NA	PPARG	pparg hypo	GSE50144	GSE50144.HUVEC_pparg_hypo.PPARG.MA0066.1.pwm.bed	0.370754259900598	107
1	1868	TP53	0.573904931050874	2.75766104301613	14	1447	1079	1750	1750	1430	1	12270	2417	TP53 U2OS TP53	U2OS	NA	TP53	dxr	GSE46641	GSE46641.U2OS_dxr.TP53.MA0106.3.pwm.bed	0.370754259900598	1888
1	113	AR	0.572815274638157	1.13966096750121	208	1450	1592	1200	1592	1410	36	12076	2382	AR VCAP AR	VCAP	NA	AR	r1881 4h	GSE84432	GSE84432.VCAP_r1881_4h.AR.MA0007.3.pwm.bed	0.371429325232722	42570
1	600	ESR1	0.565823403793123	1.5761853603073	32	1451	1406	1640	1640	1500	4	12252	2414	ESR1 MCF7 ESR1	MCF7	NA	ESR1	e2 jq1	GSE55921	GSE55921.MCF7_e2_jq1.ESR1.MA0112.3.pwm.bed	0.376937587006044	2216
1	1410	POU5F1	0.565823403793123	1.5761853603073	32	1451	1406	1640	1640	1500	4	12252	2414	POU5F1 NCCIT POU5F1	NCCIT	NA	POU5F1	None	GSE36134	GSE36134.NCCIT.POU5F1.MA1115.1.pwm.bed	0.376937587006044	2752
1	1066	JUND	0.561831491772198	1.7073972329587	26	1453	1353	1679	1679	1500	3	12258	2415	JUND HFOB JUND	HFOB	NA	JUND	diff	GSE82295	GSE82295.HFOB_diff.JUND.MA0492.1.pwm.bed	0.380156447127487	495
1	862	GATA3	0.54754568694833	1.41210715912194	43	1454	1470	1588	1588	1500	6	12241	2412	GATA3 SHSY5Y GATA3	SHSY5Y	NA	GATA3	None	ENCSR000EXZ	ENCSR000EXZ.SHSY5Y.GATA3.MA0037.3.pwm.bed	0.390700007540431	12511
1	589	ESR1	0.546378421920891	Inf	7	1455	1	1817	1817	1090	0	12277	2418	ESR1 MDAMB134VI ESR1	MDAMB134VI	NA	ESR1	etoh	GSE51022	GSE51022.MDAMB134VI_etoh.ESR1.MA0112.3.pwm.bed	0.390700007540431	302
1	887	GATA6	0.546378421920891	Inf	7	1455	1	1817	1817	1090	0	12277	2418	GATA6 ESC GATA6	ESC	NA	GATA6	h9	ERP004206	ERP004206.ESC_h9.GATA6.MA1104.1.pwm.bed	0.390700007540431	1220
1	949	HSF1	0.546378421920891	Inf	7	1455	1	1817	1817	1090	0	12277	2418	HSF1 NCIH1703 HSF1	NCIH1703	NA	HSF1	None	GSE38901	GSE38901.NCIH1703.HSF1.MA0486.2.pwm.bed	0.390700007540431	31
1	1551	RUNX1	0.546378421920891	Inf	7	1455	1	1817	1817	1090	0	12277	2418	RUNX1 MCF7 RUNX1	MCF7	NA	RUNX1	None	GSE75070	GSE75070.MCF7.RUNX1.MA0002.2.pwm.bed	0.390700007540431	22
1	1570	SMAD3	0.546378421920891	Inf	7	1455	1	1817	1817	1090	0	12277	2418	SMAD3 BGO3 SMAD3	BGO3	NA	SMAD3	None	GSE21614	GSE21614.BGO3.SMAD3.MA0795.1.pwm.bed	0.390700007540431	41
1	1576	SMAD3	0.546378421920891	Inf	7	1455	1	1817	1817	1090	0	12277	2418	SMAD3 BGO3 SMAD3	BGO3	NA	SMAD3	diff 48h	GSE36578	GSE36578.BGO3_diff_48h.SMAD3.MA0795.1.pwm.bed	0.390700007540431	138
1	1674	SREBF2	0.546378421920891	Inf	7	1455	1	1817	1817	1090	0	12277	2418	SREBF2 GM12878 SREBF2	GM12878	NA	SREBF2	None	ENCSR000DYT	ENCSR000DYT.GM12878.SREBF2.MA0828.1.pwm.bed	0.390700007540431	13
1	1678	SREBF2	0.546378421920891	Inf	7	1455	1	1817	1817	1090	0	12277	2418	SREBF2 HELA SREBF2	HELA	NA	SREBF2	s3	ENCSR611WZO	ENCSR611WZO.HELA_s3.SREBF2.MA0828.1.pwm.bed	0.390700007540431	95
1	1938	VDR	0.546378421920891	Inf	7	1455	1	1817	1817	1090	0	12277	2418	VDR LCLGM10861 VDR	LCLGM10861	NA	VDR	calcitriol	GSE22484	GSE22484.LCLGM10861_calcitriol.VDR.MA0693.2.pwm.bed	0.390700007540431	32
1	1940	VDR	0.546378421920891	Inf	7	1455	1	1817	1817	1090	0	12277	2418	VDR LS180 VDR	LS180	NA	VDR	125	GSE31939	GSE31939.LS180_125.VDR.MA0693.2.pwm.bed	0.390700007540431	86
1	1951	XBP1	0.546378421920891	Inf	7	1455	1	1817	1817	1090	0	12277	2418	XBP1 T47D XBP1	T47D	NA	XBP1	hypo gludep	GSE49952	GSE49952.T47D_hypo_gludep.XBP1.MA0844.1.pwm.bed	0.390700007540431	15
1	109	AR	0.527773146217378	1.35111476112478	48	1466	1497	1572	1572	1510	7	12236	2411	AR LNCAP AR	LNCAP	NA	AR	dht	GSE83860	GSE83860.LNCAP_dht.AR.MA0007.3.pwm.bed	0.407245417515533	17167
1	1607	SOX2	0.527773146217378	1.35111476112478	48	1466	1497	1572	1572	1510	7	12236	2411	SOX2 IPSC SOX2	IPSC	NA	SOX2	inhi	GSE67282	GSE67282.IPSC_inhi.SOX2.MA0143.3.pwm.bed	0.407245417515533	1500
1	621	ESR1	0.524841493363068	1.20884294832438	92	1468	1560	1425	1560	1480	15	12192	2403	ESR1 MCF7 ESR1	MCF7	NA	ESR1	e2pg	GSE68356	GSE68356.MCF7_e2pg.ESR1.MA0112.3.pwm.bed	0.409724484293299	10556
1	725	FOXA1	0.522336872841716	1.25405610806403	70	1469	1542	1488	1542	1500	11	12214	2407	FOXA1 LNCAP FOXA1	LNCAP	NA	FOXA1	1f5 sifoxa1	GSE30623	GSE30623.LNCAP_1f5_sifoxa1.FOXA1.MA0148.3.pwm.bed	0.411813706812644	6845
1	624	ESR1	0.52125922798554	1.64159800425738	25	1470	1378	1684	1684	1510	3	12259	2415	ESR1 T47D ESR1	T47D	NA	ESR1	e2	GSE68356	GSE68356.T47D_e2.ESR1.MA0112.3.pwm.bed	0.411995458004046	808
1	1771	TCF4	0.52125922798554	1.64159800425738	25	1470	1378	1684	1684	1510	3	12259	2415	TCF4 LS180 TCF4	LS180	NA	TCF4	None	GSE31939	GSE31939.LS180.TCF4.MA0830.1.pwm.bed	0.411995458004046	825
1	1867	TP53	0.52125922798554	1.64159800425738	25	1470	1378	1684	1684	1510	3	12259	2415	TP53 U2OS TP53	U2OS	NA	TP53	dmso	GSE46641	GSE46641.U2OS_dmso.TP53.MA0106.3.pwm.bed	0.411995458004046	2013
1	559	ESR1	0.518004447735882	2.56048380882438	13	1473	1129	1760	1760	1450	1	12271	2417	ESR1 MCF7 ESR1	MCF7	NA	ESR1	tamr tam	ERP000380	ERP000380.MCF7_tamr_tam.ESR1.MA0112.3.pwm.bed	0.413969801380305	1840
1	844	GATA2	0.518004447735882	2.56048380882438	13	1473	1129	1760	1760	1450	1	12271	2417	GATA2 ME1 GATA2	ME1	NA	GATA2	None	GSE46044	GSE46044.ME1.GATA2.MA0036.3.pwm.bed	0.413969801380305	95
1	916	HNF1B	0.518004447735882	2.56048380882438	13	1473	1129	1760	1760	1450	1	12271	2417	HNF1B ESC HNF1B	ESC	NA	HNF1B	h9	ERP004206	ERP004206.ESC_h9.HNF1B.MA0153.2.pwm.bed	0.413969801380305	2213
1	1892	TP53	0.518004447735882	2.56048380882438	13	1473	1129	1760	1760	1450	1	12271	2417	TP53 HCT116 TP53	HCT116	NA	TP53	dmso	GSE74355	GSE74355.HCT116_dmso.TP53.MA0106.3.pwm.bed	0.413969801380305	801
1	573	ESR1	0.516149165211049	1.87126701791397	19	1477	1313	1715	1715	1500	2	12265	2416	ESR1 MCF7 ESR1	MCF7	NA	ESR1	tled	GSE27300	GSE27300.MCF7_tled.ESR1.MA0112.3.pwm.bed	0.41517946692648	1002
1	1919	TWIST1	0.516149165211049	1.87126701791397	19	1477	1313	1715	1715	1500	2	12265	2416	TWIST1 SHEP21 TWIST1	SHEP21	NA	TWIST1	dox 24h	GSE80151	GSE80151.SHEP21_dox_24h.TWIST1.MA1123.1.pwm.bed	0.41517946692648	1737
1	141	ATF3	0.511383527402342	1.3053688555711	53	1479	1520	1558	1558	1520	8	12231	2410	ATF3 HCT116 ATF3	HCT116	NA	ATF3	None	ENCSR000BUG	ENCSR000BUG.HCT116.ATF3.MA0605.1.pwm.bed	0.41947662470312	1755
1	1628	SPI1	0.505022137791878	1.03607955123822	1572	1480	1631	346	1631	1150	300	10712	2118	SPI1 K562 SPI1	K562	NA	SPI1	None	ENCSR000BGW	ENCSR000BGW.K562.SPI1.MA0080.4.pwm.bed	0.425378575959681	46960
1	1793	TEAD4	0.504487252270744	1.16291773786187	118	1481	1582	1364	1582	1480	20	12166	2398	TEAD4 HEPG2 TEAD4	HEPG2	NA	TEAD4	None	ENCSR000BRP	ENCSR000BRP.HEPG2.TEAD4.MA0809.1.pwm.bed	0.425615225380838	7905
1	732	FOXA1	0.492921194469597	1.16179197488142	112	1482	1584	1373	1584	1480	19	12172	2399	FOXA1 C42B FOXA1	C42B	NA	FOXA1	dht	GSE40050	GSE40050.C42B_dht.FOXA1.MA0148.3.pwm.bed	0.436807481385511	14029
1	863	GATA3	0.488180927710505	1.21513571556043	74	1483	1558	1473	1558	1500	12	12210	2406	GATA3 MCF7 GATA3	MCF7	NA	GATA3	dmso	GSE29073	GSE29073.MCF7_dmso.GATA3.MA0037.3.pwm.bed	0.441303515858606	5314
1	1877	TP53	0.484397496672627	1.28063618596932	52	1484	1533	1559	1559	1530	8	12232	2410	TP53 KERATINOCYTE TP53	KERATINOCYTE	NA	TP53	adria	GSE56674	GSE56674.KERATINOCYTE_adria.TP53.MA0106.3.pwm.bed	0.444864825727639	6669
1	1064	JUND	0.478527472575837	1.09374134887804	233	1485	1610	1152	1610	1420	42	12051	2376	JUND HT29 JUND	HT29	NA	JUND	dsmo	GSE77039	GSE77039.HT29_dsmo.JUND.MA0492.1.pwm.bed	0.450614891712929	10640
1	926	HNF4A	0.472408679311221	1.37894028591378	35	1486	1483	1623	1623	1530	5	12249	2413	HNF4A LOVO HNF4A	LOVO	NA	HNF4A	phasem	GSE51290	GSE51290.LOVO_phasem.HNF4A.MA0114.3.pwm.bed	0.456683145984428	957
1	147	ATF4	0.472133513548739	1.247793807504	57	1487	1544	1541	1544	1520	9	12227	2409	ATF4 HEPG2 ATF4	HEPG2	NA	ATF4	None	ENCSR669LCD	ENCSR669LCD.HEPG2.ATF4.MA0833.1.pwm.bed	0.456683145984428	1094
1	1982	ZBTB7A	0.471088457577325	1.77263999422039	18	1488	1341	1722	1722	1520	2	12266	2416	ZBTB7A ISHIKAWA ZBTB7A	ISHIKAWA	NA	ZBTB7A	None	ENCSR000BSZ	ENCSR000BSZ.ISHIKAWA.ZBTB7A.MA0750.2.pwm.bed	0.457475749598448	105
1	568	ESR1	0.468306907667417	Inf	6	1489	1	1833	1833	1110	0	12278	2418	ESR1 MCF7 ESR1	MCF7	NA	ESR1	mrnahist	ERP002305	ERP002305.MCF7_mrnahist.ESR1.MA0112.3.pwm.bed	0.458566116032942	561
1	945	HSF1	0.468306907667417	Inf	6	1489	1	1833	1833	1110	0	12278	2418	HSF1 HMLER HSF1	HMLER	NA	HSF1	None	GSE38901	GSE38901.HMLER.HSF1.MA0486.2.pwm.bed	0.458566116032942	18
1	1260	NFE2	0.468306907667417	Inf	6	1489	1	1833	1833	1110	0	12278	2418	NFE2 GM12878 NFE2	GM12878	NA	NFE2	None	ENCSR000DZY	ENCSR000DZY.GM12878.NFE2.MA0841.1.pwm.bed	0.458566116032942	10
1	1354	NR4A1	0.468306907667417	Inf	6	1489	1	1833	1833	1110	0	12278	2418	NR4A1 K562 NR4A1	K562	NA	NR4A1	None	ENCSR000DJW	ENCSR000DJW.K562.NR4A1.MA1112.1.pwm.bed	0.458566116032942	68
1	1422	PPARG	0.468306907667417	Inf	6	1489	1	1833	1833	1110	0	12278	2418	PPARG HUVEC PPARG	HUVEC	NA	PPARG	dmso hypo	GSE50144	GSE50144.HUVEC_dmso_hypo.PPARG.MA0066.1.pwm.bed	0.458566116032942	60
1	1741	TBP	0.468306907667417	Inf	6	1489	1	1833	1833	1110	0	12278	2418	TBP ESC TBP	ESC	NA	TBP	h1	ENCSR000ECB	ENCSR000ECB.ESC_h1.TBP.MA0108.2.pwm.bed	0.458566116032942	19
1	558	ESR1	0.463304049662181	2.36333849500944	12	1495	1179	1771	1771	1480	1	12272	2417	ESR1 MCF7 ESR1	MCF7	NA	ESR1	tamr	ERP000380	ERP000380.MCF7_tamr.ESR1.MA0112.3.pwm.bed	0.462949496621336	1919
1	1391	PDX1	0.463304049662181	2.36333849500944	12	1495	1179	1771	1771	1480	1	12272	2417	PDX1 ESC PDX1	ESC	NA	PDX1	h9	ERP004206	ERP004206.ESC_h9.PDX1.MA0132.2.pwm.bed	0.462949496621336	1083
1	1711	STAT3	0.463304049662181	2.36333849500944	12	1495	1179	1771	1771	1480	1	12272	2417	STAT3 SUDHL4 STAT3	SUDHL4	NA	STAT3	None	GSE50723	GSE50723.SUDHL4.STAT3.MA0144.2.pwm.bed	0.462949496621336	34
1	1941	VDR	0.458070260660769	1.25590752854179	51	1498	1541	1562	1562	1530	8	12233	2410	VDR LX2 VDR	LX2	NA	VDR	None	GSE38103	GSE38103.LX2.VDR.MA0693.2.pwm.bed	0.468249575352648	563
1	1804	TEAD4	0.448378300234719	1.11669969678865	136	1499	1599	1326	1599	1470	24	12148	2394	TEAD4 HUCCT1 TEAD4	HUCCT1	NA	TEAD4	None	GSE68296	GSE68296.HUCCT1.TEAD4.MA0809.1.pwm.bed	0.478497345826509	6601
1	697	FOSL2	0.447297745102381	1.06131231041115	366	1500	1623	984	1623	1370	68	11918	2350	FOSL2 MCF7 FOSL2	MCF7	NA	FOSL2	None	ENCSR000BUI	ENCSR000BUI.MCF7.FOSL2.MA0478.1.pwm.bed	0.479369570172288	20991
1	104	AR	0.441409371043021	1.11960872601517	125	1501	1598	1351	1598	1480	22	12159	2396	AR VCAP AR	VCAP	NA	AR	sh1 dht	GSE79128	GSE79128.VCAP_sh1_dht.AR.MA0007.3.pwm.bed	0.485589629253692	23031
1	1403	POU5F1	0.438151030770767	1.20171971670628	61	1502	1563	1528	1563	1530	10	12223	2408	POU5F1 ESC POU5F1	ESC	NA	POU5F1	None	ENCSR264RJX	ENCSR264RJX.ESC.POU5F1.MA1115.1.pwm.bed	0.488920787697084	4869
1	1002	JUN	0.429595844169713	1.11653571824211	119	1503	1600	1363	1600	1490	21	12165	2397	JUN K562 JUN	K562	NA	JUN	None	ENCSR000EZX	ENCSR000EZX.K562.JUN.MA0488.1.pwm.bed	0.498315781621654	2569
1	673	FLI1	0.428827992758232	1.06173889725441	307	1504	1622	1059	1622	1400	57	11977	2361	FLI1 SKNMC FLI1	SKNMC	NA	FLI1	None	GSE61944	GSE61944.SKNMC.FLI1.MA0475.2.pwm.bed	0.498865691477596	2093
1	596	ESR1	0.427269875838229	1.67402902656813	17	1505	1364	1728	1728	1530	2	12267	2416	ESR1 MCF7 ESR1	MCF7	NA	ESR1	e2 120m	GSE54855	GSE54855.MCF7_e2_120m.ESR1.MA0112.3.pwm.bed	0.500326021176104	1430
1	1800	TEAD4	0.417398348716201	1.10008540164333	134	1506	1607	1329	1607	1480	24	12150	2394	TEAD4 MKN28 TEAD4	MKN28	NA	TEAD4	None	GSE44416	GSE44416.MKN28.TEAD4.MA0809.1.pwm.bed	0.511488820223135	4445
1	1062	JUND	0.410047409594363	1.02745536897826	1000	1507	1638	573	1638	1240	192	11284	2226	JUND ARTERY JUND	ARTERY	NA	JUND	smooth muscle	GSE61369	GSE61369.ARTERY_smooth_muscle.JUND.MA0492.1.pwm.bed	0.518627232087413	112119
1	48	AR	0.409939684904575	2.16619890740542	11	1508	1234	1781	1781	1510	1	12273	2417	AR PC3 AR	PC3	NA	AR	None	GSE54110	GSE54110.PC3.AR.MA0007.3.pwm.bed	0.518627232087413	1109
1	215	CLOCK	0.409939684904575	2.16619890740542	11	1508	1234	1781	1781	1510	1	12273	2417	CLOCK U2OS CLOCK	U2OS	NA	CLOCK	6an	GSE74439	GSE74439.U2OS_6an.CLOCK.MA0819.1.pwm.bed	0.518627232087413	56
1	625	ESR1	0.409939684904575	2.16619890740542	11	1508	1234	1781	1781	1510	1	12273	2417	ESR1 T47D ESR1	T47D	NA	ESR1	e2pg	GSE68356	GSE68356.T47D_e2pg.ESR1.MA0112.3.pwm.bed	0.518627232087413	464
1	1847	TP53	0.409939684904575	2.16619890740542	11	1508	1234	1781	1781	1510	1	12273	2417	TP53 U2OS TP53	U2OS	NA	TP53	uv 8h	ERP004176	ERP004176.U2OS_uv_8h.TP53.MA0106.3.pwm.bed	0.518627232087413	1033
1	731	FOXA1	0.408384251118799	1.16400996805898	65	1512	1579	1509	1579	1530	11	12219	2407	FOXA1 C42B FOXA1	C42B	NA	FOXA1	None	GSE40050	GSE40050.C42B.FOXA1.MA0148.3.pwm.bed	0.520143797333838	8644
1	864	GATA3	0.401165396954684	1.10321642571839	112	1513	1605	1373	1605	1500	20	12172	2398	GATA3 MCF7 GATA3	MCF7	NA	GATA3	e2	GSE29073	GSE29073.MCF7_e2.GATA3.MA0037.3.pwm.bed	0.528512351352687	10698
1	74	AR	0.399381558128882	1.24740938424293	38	1514	1545	1609	1609	1560	6	12246	2412	AR LNCAP AR	LNCAP	NA	AR	r1881 hotair	GSE61268	GSE61268.LNCAP_r1881_hotair.AR.MA0007.3.pwm.bed	0.529987071129252	7508
1	1477	RELA	0.399381558128882	1.24740938424293	38	1514	1545	1609	1609	1560	6	12246	2412	RELA L1236 RELA	L1236	NA	RELA	None	GSE63736	GSE63736.L1236.RELA.MA0107.1.pwm.bed	0.529987071129252	355
1	1443	RELA	0.396525213609666	1.03645861685543	510	1516	1630	869	1630	1340	97	11774	2321	RELA GM12891 RELA	GM12891	NA	RELA	None	ENCSR000EAI	ENCSR000EAI.GM12891.RELA.MA0107.1.pwm.bed	0.533132368882545	12212
1	1173	MYBL2	0.390241212856356	Inf	5	1517	1	1845	1845	1120	0	12279	2418	MYBL2 HMEC1 MYBL2	HMEC1	NA	MYBL2	None	GSE62425	GSE62425.HMEC1.MYBL2.MA0777.1.pwm.bed	0.537358001058195	10
1	1482	RELA	0.390241212856356	Inf	5	1517	1	1845	1845	1120	0	12279	2418	RELA HDF RELA	HDF	NA	RELA	nutlin	GSE77225	GSE77225.HDF_nutlin.RELA.MA0107.1.pwm.bed	0.537358001058195	243
1	1519	RFX2	0.390241212856356	Inf	5	1517	1	1845	1845	1120	0	12279	2418	RFX2 GP5D RFX2	GP5D	NA	RFX2	sirad21	GSE51234	GSE51234.GP5D_sirad21.RFX2.MA0600.2.pwm.bed	0.537358001058195	7
1	1571	SMAD3	0.390241212856356	Inf	5	1517	1	1845	1845	1120	0	12279	2418	SMAD3 ENDODERM SMAD3	ENDODERM	NA	SMAD3	None	GSE29422	GSE29422.ENDODERM.SMAD3.MA0795.1.pwm.bed	0.537358001058195	1071
1	1849	TP53	0.390241212856356	Inf	5	1517	1	1845	1845	1120	0	12279	2418	TP53 BC3 TP53	BC3	NA	TP53	nut	ERP014035	ERP014035.BC3_nut.TP53.MA0106.3.pwm.bed	0.537358001058195	438
1	1854	TP53	0.390241212856356	Inf	5	1517	1	1845	1845	1120	0	12279	2418	TP53 U2OS TP53	U2OS	NA	TP53	actd ps15	GSE21939	GSE21939.U2OS_actd_ps15.TP53.MA0106.3.pwm.bed	0.537358001058195	353
1	1856	TP53	0.390241212856356	Inf	5	1517	1	1845	1845	1120	0	12279	2418	TP53 U2OS TP53	U2OS	NA	TP53	eto	GSE21939	GSE21939.U2OS_eto.TP53.MA0106.3.pwm.bed	0.537358001058195	791
1	1857	TP53	0.390241212856356	Inf	5	1517	1	1845	1845	1120	0	12279	2418	TP53 U2OS TP53	U2OS	NA	TP53	eto ps15	GSE21939	GSE21939.U2OS_eto_ps15.TP53.MA0106.3.pwm.bed	0.537358001058195	438
1	1879	TP53	0.390241212856356	Inf	5	1517	1	1845	1845	1120	0	12279	2418	TP53 HCT166 TP53	HCT166	NA	TP53	None	GSE58506	GSE58506.HCT166.TP53.MA0106.3.pwm.bed	0.537358001058195	398
1	1986	ZEB1	0.390241212856356	Inf	5	1517	1	1845	1845	1120	0	12279	2418	ZEB1 PDAC ZEB1	PDAC	NA	ZEB1	None	GSE64557	GSE64557.PDAC.ZEB1.MA0103.3.pwm.bed	0.537358001058195	16
1	1609	SOX2	0.384783170793265	1.57543406143009	16	1527	1409	1734	1734	1560	2	12268	2416	SOX2 ESC SOX2	ESC	NA	SOX2	None	GSE69479	GSE69479.ESC.SOX2.MA0143.3.pwm.bed	0.543441676269121	1253
1	1871	TP53	0.384783170793265	1.57543406143009	16	1527	1409	1734	1734	1560	2	12268	2416	TP53 SAOS2 TP53	SAOS2	NA	TP53	None	GSE51268	GSE51268.SAOS2.TP53.MA0106.3.pwm.bed	0.543441676269121	324
1	875	GATA3	0.380397759967257	1.06510568424049	173	1529	1620	1262	1620	1470	32	12111	2386	GATA3 KELLY GATA3	KELLY	NA	GATA3	None	GSE65664	GSE65664.KELLY.GATA3.MA0037.3.pwm.bed	0.548598001080325	14551
1	828	GATA1	0.369932886547344	1.0442202609825	265	1530	1627	1103	1627	1420	50	12019	2368	GATA1 K562 GATA1	K562	NA	GATA1	None	ENCSR000EWM	ENCSR000EWM.K562.GATA1.MA0035.3.pwm.bed	0.561610409459393	6586
1	759	FOXA1	0.368744995876387	1.03059462556502	455	1531	1636	905	1636	1360	87	11829	2331	FOXA1 PDAC FOXA1	PDAC	NA	FOXA1	koklf5	GSE64557	GSE64557.PDAC_koklf5.FOXA1.MA0148.3.pwm.bed	0.562780809264573	31543
1	103	AR	0.365329810012813	1.18165653124738	42	1532	1569	1594	1594	1560	7	12242	2411	AR VCAP AR	VCAP	NA	AR	r1881	GSE79128	GSE79128.VCAP_r1881.AR.MA0007.3.pwm.bed	0.566853576230888	8437
1	1909	TP63	0.358632612356346	1.04883877330619	197	1533	1625	1221	1625	1460	37	12087	2381	TP63 HACAT TP63	HACAT	NA	TP63	lacz tgfb	GSE60814	GSE60814.HACAT_lacz_tgfb.TP63.MA0525.2.pwm.bed	0.574806667601786	10711
1	1145	MEF2B	0.358563519744714	1.10593333468267	73	1534	1604	1475	1604	1540	13	12211	2405	MEF2B SUDHL4 MEF2B	SUDHL4	NA	MEF2B	None	GSE69558	GSE69558.SUDHL4.MEF2B.MA0660.1.pwm.bed	0.574806667601786	2109
1	699	FOSL2	0.35842928921453	1.04319022049946	233	1535	1628	1152	1628	1440	44	12051	2374	FOSL2 MCF7 FOSL2	MCF7	NA	FOSL2	None	ENCSR546KCN	ENCSR546KCN.MCF7.FOSL2.MA0478.1.pwm.bed	0.574806667601786	10095
1	872	GATA3	0.358071923655333	1.96912015173914	10	1536	1279	1796	1796	1540	1	12274	2417	GATA3 MCF7 GATA3	MCF7	NA	GATA3	None	GSE60270	GSE60270.MCF7.GATA3.MA0037.3.pwm.bed	0.574905319169181	201
1	1138	MEF2A	0.347888520261032	1.02845276591667	355	1537	1637	998	1637	1390	68	11929	2350	MEF2A GM12878 MEF2A	GM12878	NA	MEF2A	None	ENCSR000BKB	ENCSR000BKB.GM12878.MEF2A.MA0052.3.pwm.bed	0.58816215750304	10411
1	1294	NR1H4	0.343727241421944	1.47685502688623	15	1538	1438	1743	1743	1570	2	12269	2416	NR1H4 PRIMARYHEPATOCYTE NR1H4	PRIMARYHEPATOCYTE	NA	NR1H4	dmso	GSE57227	GSE57227.PRIMARYHEPATOCYTE_dmso.NR1H4.MA1110.1.pwm.bed	0.593053133561329	589
1	1586	SMAD4	0.343727241421944	1.47685502688623	15	1538	1438	1743	1743	1570	2	12269	2416	SMAD4 ENDODERM SMAD4	ENDODERM	NA	SMAD4	None	GSE29422	GSE29422.ENDODERM.SMAD4.MA1153.1.pwm.bed	0.593053133561329	2985
1	100	AR	0.334986738499543	1.31276167784449	20	1540	1515	1710	1710	1590	3	12264	2415	AR MDAMB45 AR	MDAMB45	NA	AR	dht	GSE74069	GSE74069.MDAMB45_dht.AR.MA0007.3.pwm.bed	0.604324343599838	8791
1	1514	REST	0.334986738499543	1.31276167784449	20	1540	1515	1710	1710	1590	3	12264	2415	REST GP5D REST	GP5D	NA	REST	None	GSE51234	GSE51234.GP5D.REST.MA0138.2.pwm.bed	0.604324343599838	1761
1	1325	NR3C1	0.330091335236588	1.03164362656718	220	1542	1634	1177	1634	1450	42	12064	2376	NR3C1 IMR90 NR3C1	IMR90	NA	NR3C1	glucc	ERP007081	ERP007081.IMR90_glucc.NR3C1.MA0113.3.pwm.bed	0.610778522787046	17595
1	607	ESR1	0.328848403255509	1.23071146434537	25	1543	1555	1684	1684	1590	4	12259	2414	ESR1 MCF7 ESR1	MCF7	NA	ESR1	None	GSE60270	GSE60270.MCF7.ESR1.MA0112.3.pwm.bed	0.612132075400318	3337
1	1327	NR3C1	0.32842856940931	1.02290718203927	322	1544	1641	1043	1641	1410	62	11962	2356	NR3C1 U2OS NR3C1	U2OS	NA	NR3C1	glucc	ERP007081	ERP007081.U2OS_glucc.NR3C1.MA0113.3.pwm.bed	0.612327269483715	37587
1	798	FOXP1	0.325473925086457	1.03260531469009	194	1545	1633	1225	1633	1470	37	12090	2381	FOXP1 SUDHL6 FOXP1	SUDHL6	NA	FOXP1	None	ERP010999	ERP010999.SUDHL6.FOXP1.MA0481.2.pwm.bed	0.616108296979649	8914
1	609	ESR1	0.32041635344875	1.14865459603971	35	1546	1590	1623	1623	1590	6	12249	2412	ESR1 MCF7 ESR1	MCF7	NA	ESR1	shctr	GSE60270	GSE60270.MCF7_shctr.ESR1.MA0112.3.pwm.bed	0.622921933847886	2108
1	71	AR	0.317287567077896	1.12518991627599	40	1547	1596	1600	1600	1580	7	12244	2411	AR C42B AR	C42B	NA	AR	r1881 shctr	GSE61268	GSE61268.C42B_r1881_shctr.AR.MA0007.3.pwm.bed	0.627020276823647	2662
1	606	ESR1	0.312181336617876	Inf	4	1548	1	1861	1861	1140	0	12280	2418	ESR1 MCF7 ESR1	MCF7	NA	ESR1	tnf	GSE59530	GSE59530.MCF7_tnf.ESR1.MA0112.3.pwm.bed	0.629956666585743	348
1	623	ESR1	0.312181336617876	Inf	4	1548	1	1861	1861	1140	0	12280	2418	ESR1 T47D ESR1	T47D	NA	ESR1	None	GSE68356	GSE68356.T47D.ESR1.MA0112.3.pwm.bed	0.629956666585743	10
1	1293	NR1H3	0.312181336617876	Inf	4	1548	1	1861	1861	1140	0	12280	2418	NR1H3 SGBS NR1H3	SGBS	NA	NR1H3	None	GSE41629	GSE41629.SGBS.NR1H3.MA0494.1.pwm.bed	0.629956666585743	380
1	1337	NR3C1	0.312181336617876	Inf	4	1548	1	1861	1861	1140	0	12280	2418	NR3C1 HELAB2 NR3C1	HELAB2	NA	NR3C1	tnfa	GSE24518	GSE24518.HELAB2_tnfa.NR3C1.MA0113.3.pwm.bed	0.629956666585743	24
1	1461	RELA	0.312181336617876	Inf	4	1548	1	1861	1861	1140	0	12280	2418	RELA HUVEC RELA	HUVEC	NA	RELA	tnf 0m	GSE34500	GSE34500.HUVEC_tnf_0m.RELA.MA0107.1.pwm.bed	0.629956666585743	9
1	1567	SMAD2	0.312181336617876	Inf	4	1548	1	1861	1861	1140	0	12280	2418	SMAD2 K562 SMAD2	K562	NA	SMAD2	None	ENCSR189PYJ	ENCSR189PYJ.K562.SMAD2.MA0513.1.pwm.bed	0.629956666585743	19
1	1766	TCF3	0.312181336617876	Inf	4	1548	1	1861	1861	1140	0	12280	2418	TCF3 CCRFCEM TCF3	CCRFCEM	NA	TCF3	None	GSE33850	GSE33850.CCRFCEM.TCF3.MA0522.2.pwm.bed	0.629956666585743	48
1	1885	TP53	0.312181336617876	Inf	4	1548	1	1861	1861	1140	0	12280	2418	TP53 MCF7 TP53	MCF7	NA	TP53	None	GSE59176	GSE59176.MCF7.TP53.MA0106.3.pwm.bed	0.629956666585743	491
1	1886	TP53	0.312181336617876	Inf	4	1548	1	1861	1861	1140	0	12280	2418	TP53 MDAMB175VII TP53	MDAMB175VII	NA	TP53	None	GSE59176	GSE59176.MDAMB175VII.TP53.MA0106.3.pwm.bed	0.629956666585743	122
1	1888	TP53	0.312181336617876	Inf	4	1548	1	1861	1861	1140	0	12280	2418	TP53 HCT166 TP53	HCT166	NA	TP53	ir	GSE60267	GSE60267.HCT166_ir.TP53.MA0106.3.pwm.bed	0.629956666585743	331
1	2010	ZNF263	0.312181336617876	Inf	4	1548	1	1861	1861	1140	0	12280	2418	ZNF263 K562 ZNF263	K562	NA	ZNF263	None	ENCSR000EWN	ENCSR000EWN.K562.ZNF263.MA0528.1.pwm.bed	0.629956666585743	88
1	914	HMBOX1	0.30421119148887	1.37829182964599	14	1559	1484	1750	1750	1600	2	12270	2416	HMBOX1 HELA HMBOX1	HELA	NA	HMBOX1	None	GSE46237	GSE46237.HELA.HMBOX1.MA0895.1.pwm.bed	0.641212765023324	1127
1	917	HNF1B	0.302736606239526	1.01986488882072	202	1560	1642	1213	1642	1470	39	12082	2379	HNF1B PDAC HNF1B	PDAC	NA	HNF1B	None	GSE64557	GSE64557.PDAC.HNF1B.MA0153.2.pwm.bed	0.64298118040403	16368
1	202	CEBPB	0.301812483314283	1.01178240424052	334	1561	1644	1023	1644	1410	65	11950	2353	CEBPB MONOCYTE CEBPB	MONOCYTE	NA	CEBPB	macrophage	GSE31621	GSE31621.MONOCYTE_macrophage.CEBPB.MA0466.2.pwm.bed	0.64393803774016	12694
1	631	ESR1	0.301459722829219	1.24702615110466	19	1562	1547	1715	1715	1610	3	12265	2415	ESR1 T47D ESR1	T47D	NA	ESR1	None	GSE72249	GSE72249.T47D.ESR1.MA0112.3.pwm.bed	0.64404870874174	1863
1	1650	SPI1	0.298581526041091	1.00153497821164	2172	1563	1649	127	1649	1110	427	10112	1991	SPI1 CD34 SPI1	CD34	NA	SPI1	fetal	GSE70660	GSE70660.CD34_fetal.SPI1.MA0080.4.pwm.bed	0.647916383963908	54054
1	82	AR	0.29587203933846	1.1157228335038	34	1564	1601	1628	1628	1600	6	12250	2412	AR LNCAP AR	LNCAP	NA	AR	None	GSE64656	GSE64656.LNCAP.AR.MA0007.3.pwm.bed	0.651395602332311	6566
1	1773	TCF7	0.295700302082418	1.03135726728872	110	1565	1635	1376	1635	1530	21	12174	2397	TCF7 GM12878 TCF7	GM12878	NA	TCF7	None	ENCSR501DKS	ENCSR501DKS.GM12878.TCF7.MA0769.1.pwm.bed	0.651395602332311	5016
1	595	ESR1	0.294479414608508	1.09695313697377	39	1566	1608	1606	1608	1590	7	12245	2411	ESR1 MCF7 ESR1	MCF7	NA	ESR1	e2 10m	GSE54855	GSE54855.MCF7_e2_10m.ESR1.MA0112.3.pwm.bed	0.652812247810647	3369
1	556	ESR1	0.286635269881825	1.03693924910741	79	1567	1629	1458	1629	1550	15	12205	2403	ESR1 MCF7 ESR1	MCF7	NA	ESR1	shfoxa1 e2	ERP000380	ERP000380.MCF7_shfoxa1_e2.ESR1.MA0112.3.pwm.bed	0.664286153260686	9273
1	1060	JUND	0.283803831294211	1.02585709114965	99	1568	1639	1407	1639	1540	19	12185	2399	JUND DU145 JUND	DU145	NA	JUND	None	GSE59021	GSE59021.DU145.JUND.MA0492.1.pwm.bed	0.668204777750644	1610
1	1647	SPI1	0.283003598140463	0.999259928878462	1254	1569	1652	458	1652	1230	247	11030	2171	SPI1 OCILY7 SPI1	OCILY7	NA	SPI1	None	GSE69558	GSE69558.OCILY7.SPI1.MA0080.4.pwm.bed	0.669010485357619	25200
1	1642	SPI1	0.281210270879635	0.998491749539364	2532	1570	1653	75	1653	1100	499	9752	1919	SPI1 KASUMI1 SPI1	KASUMI1	NA	SPI1	sirunx1eto	GSE60130	GSE60130.KASUMI1_sirunx1eto.SPI1.MA0080.4.pwm.bed	0.671350849711656	38368
1	81	AR	0.271763240759757	1.10250556810661	28	1571	1606	1666	1666	1610	5	12256	2413	AR LNCAP AR	LNCAP	NA	AR	None	GSE63202	GSE63202.LNCAP.AR.MA0007.3.pwm.bed	0.685296918147058	6469
1	970	IRF1	0.271548609873131	1.00214068946179	224	1572	1648	1167	1648	1460	44	12060	2374	IRF1 CD14 IRF1	CD14	NA	IRF1	lps	GSE43036	GSE43036.CD14_lps.IRF1.MA0050.2.pwm.bed	0.685296918147058	6120
1	620	ESR1	0.271451964840884	1.02372697785144	78	1573	1640	1462	1640	1560	15	12206	2403	ESR1 MCF7 ESR1	MCF7	NA	ESR1	e2	GSE68356	GSE68356.MCF7_e2.ESR1.MA0112.3.pwm.bed	0.685296918147058	8355
1	737	FOXA1	0.270889702011626	1.13206338274765	23	1574	1595	1690	1690	1620	4	12261	2414	FOXA1 DU145 FOXA1	DU145	NA	FOXA1	foxa1 arc562s	GSE47987	GSE47987.DU145_foxa1_arc562s.FOXA1.MA0148.3.pwm.bed	0.685748768235022	21882
1	770	FOXA1	0.269713606703924	1.01243652778742	108	1575	1643	1380	1643	1530	21	12176	2397	FOXA1 T47D FOXA1	T47D	NA	FOXA1	None	GSE72249	GSE72249.T47D.FOXA1.MA0148.3.pwm.bed	0.686909254986314	17072
1	1392	PDX1	0.269328405060219	1.18130111802896	18	1576	1570	1722	1722	1620	3	12266	2415	PDX1 ESC PDX1	ESC	NA	PDX1	None	GSE58685	GSE58685.ESC.PDX1.MA0132.2.pwm.bed	0.686909254986314	4039
1	1464	RELA	0.269328405060219	1.18130111802896	18	1576	1570	1722	1722	1620	3	12266	2415	RELA IMR90 RELA	IMR90	NA	RELA	None	GSE43070	GSE43070.IMR90.RELA.MA0107.1.pwm.bed	0.686909254986314	438
1	1898	TP63	0.268791159882929	1.00890118097515	123	1578	1645	1353	1645	1530	24	12161	2394	TP63 TT TP63	TT	NA	TP63	None	GSE46837	GSE46837.TT.TP63.MA0525.2.pwm.bed	0.687323681227919	5676
1	619	ESR1	0.266355465322244	1.2797443557083	13	1579	1534	1760	1760	1620	2	12271	2416	ESR1 MCF7 ESR1	MCF7	NA	ESR1	None	GSE68356	GSE68356.MCF7.ESR1.MA0112.3.pwm.bed	0.690751554405444	1511
1	160	BATF	0.265123011077551	1.00061974328531	183	1580	1650	1243	1650	1490	36	12101	2382	BATF OCILY10 BATF	OCILY10	NA	BATF	None	GSE56857	GSE56857.OCILY10.BATF.MA0462.1.pwm.bed	0.69227614751819	5404
1	1572	SMAD3	0.259631758046814	1.5750591449747	8	1581	1411	1810	1810	1600	1	12276	2417	SMAD3 ESC SMAD3	ESC	NA	SMAD3	None	GSE29422	GSE29422.ESC.SMAD3.MA0795.1.pwm.bed	0.700641468719298	39
1	12	AR	0.257233742423629	1.0039236284121	102	1582	1647	1398	1647	1540	20	12182	2398	AR VCAP AR	VCAP	NA	AR	dhat 2h	GSE28950	GSE28950.VCAP_dhat_2h.AR.MA0007.3.pwm.bed	0.703926979654004	32733
1	873	GATA3	0.257050940477451	1.00741719898103	87	1583	1646	1436	1646	1560	17	12197	2401	GATA3 MCF7 GATA3	MCF7	NA	GATA3	e2	GSE60270	GSE60270.MCF7_e2.GATA3.MA0037.3.pwm.bed	0.703926979654004	7401
1	110	AR	0.249570857955924	1.04995815847861	32	1584	1624	1640	1640	1620	6	12252	2412	AR LNCAP AR	LNCAP	NA	AR	dht tnfa	GSE83860	GSE83860.LNCAP_dht_tnfa.AR.MA0007.3.pwm.bed	0.715703977847804	13972
1	1876	TP53	0.247149641956965	1.0630944422966	27	1585	1621	1673	1673	1630	5	12257	2413	TP53 KERATINOCYTE TP53	KERATINOCYTE	NA	TP53	None	GSE56674	GSE56674.KERATINOCYTE.TP53.MA0106.3.pwm.bed	0.719251138004495	4000
1	1722	TAL1	0.246174745156185	0.989080346058924	196	1586	1654	1223	1654	1490	39	12088	2379	TAL1 K562 TAL1	K562	NA	TAL1	None	ENCSR000EHB	ENCSR000EHB.K562.TAL1.MA0091.1.pwm.bed	0.720412994905504	9088
1	1106	MAFK	0.24496939683696	0.988036593882932	462	1587	1655	903	1655	1380	92	11822	2326	MAFK IMR90 MAFK	IMR90	NA	MAFK	None	ENCSR000EFH	ENCSR000EFH.IMR90.MAFK.MA0496.2.pwm.bed	0.721960010570694	63585
1	552	ESR1	0.243745793943056	1.08279779816766	22	1588	1613	1696	1696	1630	4	12262	2414	ESR1 MCF7 ESR1	MCF7	NA	ESR1	None	ERP000380	ERP000380.MCF7.ESR1.MA0112.3.pwm.bed	0.723541047322541	787
1	78	AR	0.240900977081441	0.999331578240735	66	1589	1651	1504	1651	1580	13	12218	2405	AR LNCAP AR	LNCAP	NA	AR	r1881	GSE62492	GSE62492.LNCAP_r1881.AR.MA0007.3.pwm.bed	0.727837775132488	13864
1	560	ESR1	0.238665673356571	1.11556164344867	17	1590	1602	1728	1728	1640	3	12267	2415	ESR1 T47D ESR1	T47D	NA	ESR1	e2 tam	ERP000380	ERP000380.T47D_e2_tam.ESR1.MA0112.3.pwm.bed	0.731133474959826	618
1	879	GATA3	0.237226720653602	0.983972326717825	180	1591	1664	1245	1664	1500	36	12104	2382	GATA3 THYMOCYTE GATA3	THYMOCYTE	NA	GATA3	None	GSE71751	GSE71751.THYMOCYTE.GATA3.MA0037.3.pwm.bed	0.732822281793623	5438
1	72	AR	0.234127278082343	Inf	3	1592	1	1877	1877	1160	0	12281	2418	AR LNCAP AR	LNCAP	NA	AR	etoh shctr	GSE61268	GSE61268.LNCAP_etoh_shctr.AR.MA0007.3.pwm.bed	0.732822281793623	292
1	216	CLOCK	0.234127278082343	Inf	3	1592	1	1877	1877	1160	0	12281	2418	CLOCK U2OS CLOCK	U2OS	NA	CLOCK	dmso	GSE74439	GSE74439.U2OS_dmso.CLOCK.MA0819.1.pwm.bed	0.732822281793623	9
1	472	E2F7	0.234127278082343	Inf	3	1592	1	1877	1877	1160	0	12281	2418	E2F7 IMR90 E2F7	IMR90	NA	E2F7	None	GSE40343	GSE40343.IMR90.E2F7.MA0758.1.pwm.bed	0.732822281793623	7
1	535	ERG	0.234127278082343	Inf	3	1592	1	1877	1877	1160	0	12281	2418	ERG VCAP ERG	VCAP	NA	ERG	jq1	GSE55062	GSE55062.VCAP_jq1.ERG.MA0474.2.pwm.bed	0.732822281793623	17
1	591	ESR1	0.234127278082343	Inf	3	1592	1	1877	1877	1160	0	12281	2418	ESR1 MCF7 ESR1	MCF7	NA	ESR1	letr	GSE54592	GSE54592.MCF7_letr.ESR1.MA0112.3.pwm.bed	0.732822281793623	212
1	1078	KLF5	0.234127278082343	Inf	3	1592	1	1877	1877	1160	0	12281	2418	KLF5 GP5D KLF5	GP5D	NA	KLF5	sirad21	GSE51234	GSE51234.GP5D_sirad21.KLF5.MA0599.1.pwm.bed	0.732822281793623	37
1	1150	MEIS1	0.234127278082343	Inf	3	1592	1	1877	1877	1160	0	12281	2418	MEIS1 HSPC MEIS1	HSPC	NA	MEIS1	None	GSE26014	GSE26014.HSPC.MEIS1.MA0498.2.pwm.bed	0.732822281793623	43
1	1331	NR3C1	0.234127278082343	Inf	3	1592	1	1877	1877	1160	0	12281	2418	NR3C1 HELAB2 NR3C1	HELAB2	NA	NR3C1	grkd dmso	GSE24518	GSE24518.HELAB2_grkd_dmso.NR3C1.MA0113.3.pwm.bed	0.732822281793623	53
1	1539	RUNX1	0.234127278082343	Inf	3	1592	1	1877	1877	1160	0	12281	2418	RUNX1 VCAP RUNX1	VCAP	NA	RUNX1	dht24h	GSE58428	GSE58428.VCAP_dht24h.RUNX1.MA0002.2.pwm.bed	0.732822281793623	79
1	1560	RXRA	0.234127278082343	Inf	3	1592	1	1877	1877	1160	0	12281	2418	RXRA MCF7 RXRA	MCF7	NA	RXRA	None	GSE41561	GSE41561.MCF7.RXRA.MA0512.2.pwm.bed	0.732822281793623	189
1	1677	SREBF2	0.234127278082343	Inf	3	1592	1	1877	1877	1160	0	12281	2418	SREBF2 HELA SREBF2	HELA	NA	SREBF2	s3	ENCSR611WZO	ENCSR611WZO.HELA_s3.SREBF2.MA0596.1.pwm.bed	0.732822281793623	35
1	1853	TP53	0.234127278082343	Inf	3	1592	1	1877	1877	1160	0	12281	2418	TP53 U2OS TP53	U2OS	NA	TP53	actd	GSE21939	GSE21939.U2OS_actd.TP53.MA0106.3.pwm.bed	0.732822281793623	421
1	164	BCL6	0.23029302946453	1.18121248182956	12	1604	1572	1771	1771	1650	2	12272	2416	BCL6 OCILY7 BCL6	OCILY7	NA	BCL6	None	GSE44420	GSE44420.OCILY7.BCL6.MA0463.1.pwm.bed	0.738859859146504	53
1	1063	JUND	0.229312728770719	0.979165702808173	209	1605	1665	1196	1665	1490	42	12075	2376	JUND HT29 JUND	HT29	NA	JUND	dsmo	GSE77039	GSE77039.HT29_dsmo.JUND.MA0491.1.pwm.bed	0.740068127237666	10700
1	689	FOS	0.226158675794249	0.984123148294838	65	1606	1662	1509	1662	1590	13	12219	2405	FOS MV411 FOS	MV411	NA	FOS	shflt3	GSE64862	GSE64862.MV411_shflt3.FOS.MA0476.1.pwm.bed	0.744534648990472	733
1	746	FOXA1	0.226158675794249	0.984123148294838	65	1606	1662	1509	1662	1590	13	12219	2405	FOXA1 LNCAP FOXA1	LNCAP	NA	FOXA1	dht24h	GSE58428	GSE58428.LNCAP_dht24h.FOXA1.MA0148.3.pwm.bed	0.744534648990472	9871
1	1906	TP63	0.221039278657879	0.974177656207197	203	1608	1666	1211	1666	1500	41	12081	2377	TP63 HACAT TP63	HACAT	NA	TP63	caras tgfb	GSE60814	GSE60814.HACAT_caras_tgfb.TP63.MA0525.2.pwm.bed	0.752894532205474	10942
1	997	JUN	0.218188658527567	0.971537378421862	158	1609	1667	1289	1667	1520	32	12126	2386	JUN K562 JUN	K562	NA	JUN	None	ENCSR000EGH	ENCSR000EGH.K562.JUN.MA0489.1.pwm.bed	0.757381623589288	3602
1	89	AR	0.217885288855108	1.03347720566616	21	1610	1632	1702	1702	1650	4	12263	2414	AR LNCAP AR	LNCAP	NA	AR	shfoxa1 rpmifbs	GSE69043	GSE69043.LNCAP_shfoxa1_rpmifbs.AR.MA0007.3.pwm.bed	0.75744011350697	2056
1	101	AR	0.213572412147163	1.37807616989791	7	1611	1485	1817	1817	1640	1	12277	2417	AR MDAMB45 AR	MDAMB45	NA	AR	mpa	GSE74069	GSE74069.MDAMB45_mpa.AR.MA0007.3.pwm.bed	0.763103637439532	3282
1	1352	NR3C1	0.213572412147163	1.37807616989791	7	1611	1485	1817	1817	1640	1	12277	2417	NR3C1 ZR751 NR3C1	ZR751	NA	NR3C1	None	GSE72249	GSE72249.ZR751.NR3C1.MA0113.3.pwm.bed	0.763103637439532	2411
1	1432	RARA	0.213572412147163	1.37807616989791	7	1611	1485	1817	1817	1640	1	12277	2417	RARA SKNSH RARA	SKNSH	NA	RARA	None	GSE69119	GSE69119.SKNSH.RARA.MA0159.1.pwm.bed	0.763103637439532	280
1	1433	RARA	0.213572412147163	1.37807616989791	7	1611	1485	1817	1817	1640	1	12277	2417	RARA SKNSH RARA	SKNSH	NA	RARA	None	GSE69119	GSE69119.SKNSH.RARA.MA0730.1.pwm.bed	0.763103637439532	255
1	891	GATA6	0.209801067878324	0.965860375431088	162	1615	1669	1280	1669	1520	33	12122	2385	GATA6 AGS GATA6	AGS	NA	GATA6	None	GSE51705	GSE51705.AGS.GATA6.MA1104.1.pwm.bed	0.76928253304804	19114
1	165	BCL6	0.205808022458383	0.970350914013069	375	1616	1668	978	1668	1420	76	11909	2342	BCL6 ICN12 BCL6	ICN12	NA	BCL6	None	GSE59538	GSE59538.ICN12.BCL6.MA0463.1.pwm.bed	0.775907745653179	5786
1	1139	MEF2A	0.198688463300198	0.954316146310304	97	1617	1676	1413	1676	1570	20	12187	2398	MEF2A K562 MEF2A	K562	NA	MEF2A	None	ENCSR000BNV	ENCSR000BNV.K562.MEF2A.MA0052.3.pwm.bed	0.788244561498478	2696
1	605	ESR1	0.198241835810106	0.953682044560842	63	1618	1678	1520	1678	1610	13	12221	2405	ESR1 MCF7 ESR1	MCF7	NA	ESR1	shfoxa1 e2 tnf	GSE59530	GSE59530.MCF7_shfoxa1_e2_tnf.ESR1.MA0112.3.pwm.bed	0.788567934010895	8318
1	177	CDX2	0.196170533314631	1.08272333690112	11	1619	1614	1781	1781	1670	2	12273	2416	CDX2 COLO320 CDX2	COLO320	NA	CDX2	None	GSE30026	GSE30026.COLO320.CDX2.MA0465.1.pwm.bed	0.789896906663436	11494
1	444	CUX1	0.196170533314631	1.08272333690112	11	1619	1614	1781	1781	1670	2	12273	2416	CUX1 GM12878 CUX1	GM12878	NA	CUX1	None	ENCSR000DYR	ENCSR000DYR.GM12878.CUX1.MA0754.1.pwm.bed	0.789896906663436	118
1	830	GATA1	0.196170533314631	1.08272333690112	11	1619	1614	1781	1781	1670	2	12273	2416	GATA1 ERYTHROBLAST GATA1	ERYTHROBLAST	NA	GATA1	None	ENCSR000EXR	ENCSR000EXR.ERYTHROBLAST.GATA1.MA0035.3.pwm.bed	0.789896906663436	510
1	1259	NFATC1	0.196170533314631	1.08272333690112	11	1619	1614	1781	1781	1670	2	12273	2416	NFATC1 HUVEC NFATC1	HUVEC	NA	NFATC1	vegf	GSE49428	GSE49428.HUVEC_vegf.NFATC1.MA0624.1.pwm.bed	0.789896906663436	32
1	1534	RUNX1	0.196170533314631	1.08272333690112	11	1619	1614	1781	1781	1670	2	12273	2416	RUNX1 CCRFCEM RUNX1	CCRFCEM	NA	RUNX1	None	GSE33850	GSE33850.CCRFCEM.RUNX1.MA0002.2.pwm.bed	0.789896906663436	84
1	1092	MAF	0.193132962083754	0.955961195145197	34	1624	1674	1628	1674	1640	7	12250	2411	MAF CD4 MAF	CD4	NA	MAF	th1	GSE72266	GSE72266.CD4_th1.MAF.MA0501.1.pwm.bed	0.79495121824946	504
1	1723	TAL1	0.188888006801393	0.961799040150492	362	1625	1670	991	1670	1430	74	11922	2344	TAL1 K562 TAL1	K562	NA	TAL1	None	ENCSR000EHB	ENCSR000EHB.K562.TAL1.MA0140.2.pwm.bed	0.80226545854421	22434
1	1878	TP53	0.186397678974959	0.942332917633203	91	1626	1685	1429	1685	1580	19	12193	2399	TP53 KERATINOCYTE TP53	KERATINOCYTE	NA	TP53	cisp	GSE56674	GSE56674.KERATINOCYTE_cisp.TP53.MA0106.3.pwm.bed	0.806382781817606	11976
1	1102	MAFK	0.184738515560849	0.947736037200089	159	1627	1681	1284	1681	1530	33	12125	2385	MAFK ESC MAFK	ESC	NA	MAFK	h1	ENCSR000EBS	ENCSR000EBS.ESC_h1.MAFK.MA0496.2.pwm.bed	0.80897182783478	11304
1	1465	RELA	0.182941428512948	0.945441218357997	149	1628	1683	1304	1683	1540	31	12135	2387	RELA IMR90 RELA	IMR90	NA	RELA	tnf	GSE43070	GSE43070.IMR90_tnf.RELA.MA0107.1.pwm.bed	0.811827272967124	8110
1	629	ESR1	0.182053991940803	0.984187840922167	15	1629	1661	1743	1743	1680	3	12269	2415	ESR1 MCF7 ESR1	MCF7	NA	ESR1	None	GSE72249	GSE72249.MCF7.ESR1.MA0112.3.pwm.bed	0.81265965977553	2019
1	710	FOXA1	0.181963159796398	0.944178373882691	144	1630	1684	1315	1684	1540	30	12140	2388	FOXA1 MCF7 FOXA1	MCF7	NA	FOXA1	tamr e2 tam	ERP000380	ERP000380.MCF7_tamr_e2_tam.FOXA1.MA0148.3.pwm.bed	0.81265965977553	26379
1	106	AR	0.179479437789775	0.936817748608566	100	1631	1687	1405	1687	1570	21	12184	2397	AR VCAP AR	VCAP	NA	AR	sh2 dht	GSE79128	GSE79128.VCAP_sh2_dht.AR.MA0007.3.pwm.bed	0.816819444021056	19280
1	709	FOXA1	0.176828382551105	0.941696347445221	158	1632	1686	1289	1686	1540	33	12126	2385	FOXA1 MCF7 FOXA1	MCF7	NA	FOXA1	e2 tam	ERP000380	ERP000380.MCF7_e2_tam.FOXA1.MA0148.3.pwm.bed	0.821317221453574	33424
1	1353	NR3C1	0.175490749863162	0.927761944802487	33	1633	1690	1635	1690	1650	7	12251	2411	NR3C1 ZR751 NR3C1	ZR751	NA	NR3C1	dex	GSE72249	GSE72249.ZR751_dex.NR3C1.MA0113.3.pwm.bed	0.823346287550315	7060
1	1398	POU2F2	0.170194843079586	0.9348871843628	19	1634	1688	1715	1715	1680	4	12265	2414	POU2F2 BJAB POU2F2	BJAB	NA	POU2F2	bira t223a	GSE79480	GSE79480.BJAB_bira_t223a.POU2F2.MA0507.1.pwm.bed	0.832170767232343	541
1	1880	TP53	0.170194843079586	0.9348871843628	19	1634	1688	1715	1715	1680	4	12265	2414	TP53 HCT166 TP53	HCT166	NA	TP53	5fu	GSE58506	GSE58506.HCT166_5fu.TP53.MA0106.3.pwm.bed	0.832170767232343	2572
1	88	AR	0.170063711196419	1.18112393221831	6	1636	1573	1833	1833	1680	1	12278	2417	AR LNCAP AR	LNCAP	NA	AR	shfoxa1 phfrpmifcs	GSE69043	GSE69043.LNCAP_shfoxa1_phfrpmifcs.AR.MA0007.3.pwm.bed	0.832170767232343	551
1	771	FOXA1	0.16972891482844	0.927370916638191	99	1637	1691	1407	1691	1580	21	12185	2397	FOXA1 T47D FOXA1	T47D	NA	FOXA1	dex	GSE72249	GSE72249.T47D_dex.FOXA1.MA0148.3.pwm.bed	0.832303789473388	14289
1	860	GATA3	0.169230910854417	0.922207231048435	75	1638	1693	1472	1693	1600	16	12209	2402	GATA3 MCF7 GATA3	MCF7	NA	GATA3	None	ENCSR000EWS	ENCSR000EWS.MCF7.GATA3.MA0037.3.pwm.bed	0.832750031783283	6604
1	1043	JUND	0.165370740209335	0.95512549308977	491	1639	1675	884	1675	1400	101	11793	2317	JUND HELA JUND	HELA	NA	JUND	s3	ENCSR000EDH	ENCSR000EDH.HELA_s3.JUND.MA0491.1.pwm.bed	0.839672195561484	35055
1	1018	JUNB	0.164264576171009	0.957579297171582	585	1640	1671	814	1671	1380	120	11699	2298	JUNB K562 JUNB	K562	NA	JUNB	None	ENCSR000DJY	ENCSR000DJY.K562.JUNB.MA0490.1.pwm.bed	0.841010775772563	18958
1	597	ESR1	0.164149324766617	0.984194281193063	10	1641	1660	1796	1796	1700	2	12274	2416	ESR1 MCF7 ESR1	MCF7	NA	ESR1	e2 2m	GSE54855	GSE54855.MCF7_e2_2m.ESR1.MA0112.3.pwm.bed	0.841010775772563	606
1	1896	TP63	0.16092502294709	0.905098257823594	46	1642	1707	1578	1707	1640	10	12238	2408	TP63 HCC95 TP63	HCC95	NA	TP63	None	GSE46837	GSE46837.HCC95.TP63.MA0525.2.pwm.bed	0.844804335496936	2747
1	632	ESR1	0.15996015130111	0.905276141785887	23	1643	1706	1690	1706	1680	5	12261	2413	ESR1 T47D ESR1	T47D	NA	ESR1	e2	GSE72249	GSE72249.T47D_e2.ESR1.MA0112.3.pwm.bed	0.844804335496936	4229
1	772	FOXA1	0.15824407325049	0.91465254544571	93	1644	1700	1423	1700	1590	20	12191	2398	FOXA1 T47D FOXA1	T47D	NA	FOXA1	e2	GSE72249	GSE72249.T47D_e2.FOXA1.MA0148.3.pwm.bed	0.844804335496936	13200
1	1779	TCF7L2	0.156265790578405	0.91848702047775	14	1645	1695	1750	1750	1700	3	12270	2415	TCF7L2 HEPG2 TCF7L2	HEPG2	NA	TCF7L2	None	ENCSR000EVQ	ENCSR000EVQ.HEPG2.TCF7L2.MA0523.1.pwm.bed	0.844804335496936	1330
1	23	AR	0.156079036380316	Inf	2	1646	1	1893	1893	1180	0	12282	2418	AR 22RV1 AR	22RV1	NA	AR	None	GSE40050	GSE40050.22RV1.AR.MA0007.3.pwm.bed	0.844804335496936	2
1	37	AR	0.156079036380316	Inf	2	1646	1	1893	1893	1180	0	12282	2418	AR DU145 AR	DU145	NA	AR	foxa1 high	GSE47987	GSE47987.DU145_foxa1_high.AR.MA0007.3.pwm.bed	0.844804335496936	317
1	534	ERG	0.156079036380316	Inf	2	1646	1	1893	1893	1180	0	12282	2418	ERG VCAP ERG	VCAP	NA	ERG	dmso	GSE55062	GSE55062.VCAP_dmso.ERG.MA0474.2.pwm.bed	0.844804335496936	2
1	601	ESR1	0.156079036380316	Inf	2	1646	1	1893	1893	1180	0	12282	2418	ESR1 MCF7 ESR1	MCF7	NA	ESR1	None	GSE59530	GSE59530.MCF7.ESR1.MA0112.3.pwm.bed	0.844804335496936	496
1	880	GATA3	0.156079036380316	Inf	2	1646	1	1893	1893	1180	0	12282	2418	GATA3 CD4 GATA3	CD4	NA	GATA3	th1	GSE72266	GSE72266.CD4_th1.GATA3.MA0037.3.pwm.bed	0.844804335496936	65
1	964	HSF1	0.156079036380316	Inf	2	1646	1	1893	1893	1180	0	12282	2418	HSF1 WM451LU HSF1	WM451LU	NA	HSF1	None	GSE63589	GSE63589.WM451LU.HSF1.MA0486.2.pwm.bed	0.844804335496936	96
1	971	IRF1	0.156079036380316	Inf	2	1646	1	1893	1893	1180	0	12282	2418	IRF1 PDAC IRF1	PDAC	NA	IRF1	None	GSE64557	GSE64557.PDAC.IRF1.MA0050.2.pwm.bed	0.844804335496936	41
1	1084	KLF5	0.156079036380316	Inf	2	1646	1	1893	1893	1180	0	12282	2418	KLF5 PDAC KLF5	PDAC	NA	KLF5	None	GSE64557	GSE64557.PDAC.KLF5.MA0599.1.pwm.bed	0.844804335496936	20
1	1292	NR1H3	0.156079036380316	Inf	2	1646	1	1893	1893	1180	0	12282	2418	NR1H3 THP1 NR1H3	THP1	NA	NR1H3	t09	GSE28319	GSE28319.THP1_t09.NR1H3.MA0494.1.pwm.bed	0.844804335496936	28
1	1330	NR3C1	0.156079036380316	Inf	2	1646	1	1893	1893	1180	0	12282	2418	NR3C1 HELAB2 NR3C1	HELAB2	NA	NR3C1	dmso	GSE24518	GSE24518.HELAB2_dmso.NR3C1.MA0113.3.pwm.bed	0.844804335496936	14
1	1452	RELA	0.156079036380316	Inf	2	1646	1	1893	1893	1180	0	12282	2418	RELA K562 RELA	K562	NA	RELA	None	ENCSR772EEN	ENCSR772EEN.K562.RELA.MA0107.1.pwm.bed	0.844804335496936	59
1	1595	SOX11	0.156079036380316	Inf	2	1646	1	1893	1893	1180	0	12282	2418	SOX11 GRANTA519 SOX11	GRANTA519	NA	SOX11	None	GSE52146	GSE52146.GRANTA519.SOX11.MA0869.1.pwm.bed	0.844804335496936	136
1	1621	SP1	0.156079036380316	Inf	2	1646	1	1893	1893	1180	0	12282	2418	SP1 HL60 SP1	HL60	NA	SP1	None	ERP008568	ERP008568.HL60.SP1.MA0079.3.pwm.bed	0.844804335496936	21
1	1680	SREBF2	0.156079036380316	Inf	2	1646	1	1893	1893	1180	0	12282	2418	SREBF2 A549 SREBF2	A549	NA	SREBF2	None	ENCSR638QYO	ENCSR638QYO.A549.SREBF2.MA0828.1.pwm.bed	0.844804335496936	14
1	1845	TP53	0.156079036380316	Inf	2	1646	1	1893	1893	1180	0	12282	2418	TP53 U2OS TP53	U2OS	NA	TP53	None	ERP004176	ERP004176.U2OS.TP53.MA0106.3.pwm.bed	0.844804335496936	25
1	1850	TP53	0.156079036380316	Inf	2	1646	1	1893	1893	1180	0	12282	2418	TP53 BC3 TP53	BC3	NA	TP53	tpa 24h	ERP014035	ERP014035.BC3_tpa_24h.TP53.MA0106.3.pwm.bed	0.844804335496936	44
1	1870	TP53	0.156079036380316	Inf	2	1646	1	1893	1893	1180	0	12282	2418	TP53 MCF7 TP53	MCF7	NA	TP53	nut	GSE47041	GSE47041.MCF7_nut.TP53.MA0106.3.pwm.bed	0.844804335496936	51
1	1887	TP53	0.156079036380316	Inf	2	1646	1	1893	1893	1180	0	12282	2418	TP53 MDAMB468 TP53	MDAMB468	NA	TP53	None	GSE59176	GSE59176.MDAMB468.TP53.MA0106.3.pwm.bed	0.844804335496936	68
1	1889	TP53	0.156079036380316	Inf	2	1646	1	1893	1893	1180	0	12282	2418	TP53 HEPG2 TP53	HEPG2	NA	TP53	None	GSE64877	GSE64877.HEPG2.TP53.MA0106.3.pwm.bed	0.844804335496936	24
1	886	GATA4	0.155889094400528	0.896356756238276	41	1665	1712	1597	1712	1660	9	12243	2409	GATA4 YCC3 GATA4	YCC3	NA	GATA4	None	GSE51705	GSE51705.YCC3.GATA4.MA0482.1.pwm.bed	0.844804335496936	4519
1	1339	NR3C1	0.15551213774337	0.90491970353747	69	1666	1708	1491	1708	1620	15	12215	2403	NR3C1 LNCAP NR3C1	LNCAP	NA	NR3C1	1f5 sifoxa1	GSE30623	GSE30623.LNCAP_1f5_sifoxa1.NR3C1.MA0113.3.pwm.bed	0.845030396911358	12122
1	1059	JUND	0.155224442092465	0.914986285139109	107	1667	1699	1382	1699	1580	23	12177	2395	JUND DU145 JUND	DU145	NA	JUND	None	GSE59021	GSE59021.DU145.JUND.MA0491.1.pwm.bed	0.845083114672635	1673
1	1037	JUND	0.1531786843464	0.956535367940917	726	1668	1673	718	1673	1350	149	11558	2269	JUND K562 JUND	K562	NA	JUND	None	ENCSR000DJX	ENCSR000DJX.K562.JUND.MA0491.1.pwm.bed	0.848564258936957	29559
1	906	HIF1A	0.152399603233192	0.894283610763225	50	1669	1715	1565	1715	1650	11	12234	2407	HIF1A MACROPHAGE HIF1A	MACROPHAGE	NA	HIF1A	hypo il	GSE43109	GSE43109.MACROPHAGE_hypo_il.HIF1A.MA1106.1.pwm.bed	0.849578525380944	626
1	1039	JUND	0.151885850730142	0.919750406789835	145	1670	1694	1312	1694	1560	31	12139	2387	JUND GM12878 JUND	GM12878	NA	JUND	None	ENCSR000DYS	ENCSR000DYS.GM12878.JUND.MA0491.1.pwm.bed	0.850074804683325	2318
1	630	ESR1	0.150953317307704	0.902518431609119	78	1671	1709	1462	1709	1610	17	12206	2401	ESR1 MCF7 ESR1	MCF7	NA	ESR1	e2	GSE72249	GSE72249.MCF7_e2.ESR1.MA0112.3.pwm.bed	0.851392262597507	10275
1	1907	TP63	0.150456991319233	0.912503614353764	116	1672	1703	1367	1703	1580	25	12168	2393	TP63 HACAT TP63	HACAT	NA	TP63	dnras tgfb	GSE60814	GSE60814.HACAT_dnras_tgfb.TP63.MA0525.2.pwm.bed	0.851856029650789	6543
1	582	ESR1	0.149976264299304	0.885428334997217	36	1673	1719	1617	1719	1670	8	12248	2410	ESR1 BREAST ESR1	BREAST	NA	ESR1	cancer goodoutcome	GSE40867	GSE40867.BREAST_cancer_goodoutcome.ESR1.MA0112.3.pwm.bed	0.852289741154254	1802
1	95	AR	0.148077676893961	0.897460871455054	73	1674	1711	1475	1711	1620	16	12211	2402	AR DUCAP AR	DUCAP	NA	AR	androgen	GSE70679	GSE70679.DUCAP_androgen.AR.MA0007.3.pwm.bed	0.855512453140244	16002
1	1268	NFE2L2	0.146064679387331	0.915504668444149	149	1675	1697	1304	1697	1560	32	12135	2386	NFE2L2 A549 NFE2L2	A549	NA	NFE2L2	None	ENCSR584GHV	ENCSR584GHV.A549.NFE2L2.MA0150.2.pwm.bed	0.858973914839843	8224
1	679	FOS	0.145300398100588	0.951821875977348	674	1676	1679	751	1679	1370	139	11610	2279	FOS MCF10A FOS	MCF10A	NA	FOS	None	ENCSR000DON	ENCSR000DON.MCF10A.FOS.MA0476.1.pwm.bed	0.859973470525954	58541
1	561	ESR1	0.144924136023064	0.891728094727291	68	1677	1716	1494	1716	1630	15	12216	2403	ESR1 ZR751 ESR1	ZR751	NA	ESR1	e2 tam	ERP000380	ERP000380.ZR751_e2_tam.ESR1.MA0112.3.pwm.bed	0.860146638199248	4499
1	1142	MEF2B	0.144695013444131	0.913330240271703	144	1678	1701	1315	1701	1560	31	12140	2387	MEF2B DOHH2 MEF2B	DOHH2	NA	MEF2B	None	GSE69558	GSE69558.DOHH2.MEF2B.MA0660.1.pwm.bed	0.860146638199248	3848
1	1050	JUND	0.143707390750749	0.946401394992534	535	1679	1682	853	1682	1400	111	11749	2307	JUND SKNSH JUND	SKNSH	NA	JUND	None	ENCSR000EIB	ENCSR000EIB.SKNSH.JUND.MA0492.1.pwm.bed	0.861591447495134	26389
1	183	CEBPA	0.142915081608395	0.871436945046005	31	1680	1725	1646	1725	1680	7	12253	2411	CEBPA SGBS CEBPA	SGBS	NA	CEBPA	None	GSE41629	GSE41629.SGBS.CEBPA.MA0102.3.pwm.bed	0.86265094594796	6614
1	1971	ZBED1	0.142142388692614	0.922932750265779	216	1681	1692	1187	1692	1520	46	12068	2372	ZBED1 GM12878 ZBED1	GM12878	NA	ZBED1	None	ENCSR207PFI	ENCSR207PFI.GM12878.ZBED1.MA0749.1.pwm.bed	0.863673041994119	4174
1	1013	JUN	0.141738657147743	0.956735062663868	956	1682	1672	594	1682	1320	196	11328	2222	JUN MDAMB231 JUN	MDAMB231	NA	JUN	None	GSE66081	GSE66081.MDAMB231.JUN.MA0489.1.pwm.bed	0.863962351047706	51003
1	1338	NR3C1	0.135659117156163	0.86081747371104	35	1683	1731	1623	1731	1680	8	12249	2410	NR3C1 LNCAP NR3C1	LNCAP	NA	NR3C1	1f5	GSE30623	GSE30623.LNCAP_1f5.NR3C1.MA0113.3.pwm.bed	0.875621129821404	6898
1	84	AR	0.134406100268268	0.885680122834166	9	1684	1717	1802	1802	1730	2	12275	2416	AR PROSTATE AR	PROSTATE	NA	AR	res	GSE65478	GSE65478.PROSTATE_res.AR.MA0007.3.pwm.bed	0.877108784754531	1321
1	984	IRF4	0.134406100268268	0.885680122834166	9	1684	1717	1802	1802	1730	2	12275	2416	IRF4 OCILY3 IRF4	OCILY3	NA	IRF4	shspib	GSE56857	GSE56857.OCILY3_shspib.IRF4.MA1419.1.pwm.bed	0.877108784754531	343
1	98	AR	0.129545829348028	0.984200716218476	5	1686	1656	1845	1845	1730	1	12279	2417	AR C42B AR	C42B	NA	AR	None	GSE72714	GSE72714.C42B.AR.MA0007.3.pwm.bed	0.884879201256815	2238
1	117	ARNT	0.129545829348028	0.984200716218476	5	1686	1656	1845	1845	1730	1	12279	2417	ARNT K562 ARNT	K562	NA	ARNT	None	ENCSR155KHM	ENCSR155KHM.K562.ARNT.MA0004.1.pwm.bed	0.884879201256815	42
1	565	ESR1	0.129545829348028	0.984200716218476	5	1686	1656	1845	1845	1730	1	12279	2417	ESR1 BREAST ESR1	BREAST	NA	ESR1	glyc	ERP002305	ERP002305.BREAST_glyc.ESR1.MA0112.3.pwm.bed	0.884879201256815	47
1	1469	RELA	0.129545829348028	0.984200716218476	5	1686	1656	1845	1845	1730	1	12279	2417	RELA HUVEC RELA	HUVEC	NA	RELA	None	GSE53998	GSE53998.HUVEC.RELA.MA0107.1.pwm.bed	0.884879201256815	50
1	1346	NR3C1	0.129052908953172	0.852542605289502	39	1690	1733	1606	1733	1680	9	12245	2409	NR3C1 HMSC NR3C1	HMSC	NA	NR3C1	dmi	GSE68864	GSE68864.HMSC_dmi.NR3C1.MA0113.3.pwm.bed	0.885359909714448	3553
1	1769	TCF3	0.127382131596968	0.949834279949399	901	1691	1680	630	1691	1330	186	11383	2232	TCF3 ICN12 TCF3	ICN12	NA	TCF3	None	GSE59538	GSE59538.ICN12.TCF3.MA0522.2.pwm.bed	0.88824695431317	15529
1	11	AR	0.12510301960841	0.865413166742609	66	1692	1728	1504	1728	1640	15	12218	2403	AR VCAP AR	VCAP	NA	AR	dhat 18h	GSE28950	GSE28950.VCAP_dhat_18h.AR.MA0007.3.pwm.bed	0.892392862164675	21836
1	1007	JUN	0.11696627930577	0.847266528872189	56	1693	1735	1546	1735	1660	13	12228	2405	JUN MCF7 JUN	MCF7	NA	JUN	None	ENCSR176EXN	ENCSR176EXN.MCF7.JUN.MA0489.1.pwm.bed	0.908732852201356	2122
1	701	FOSL2	0.113993159264496	0.815076030457739	29	1694	1748	1657	1748	1700	7	12255	2411	FOSL2 HFOB FOSL2	HFOB	NA	FOSL2	diff	GSE82295	GSE82295.HFOB_diff.FOSL2.MA0478.1.pwm.bed	0.914435127663734	1228
1	517	EOMES	0.11071041583501	0.861347869849359	92	1695	1729	1425	1729	1620	21	12192	2397	EOMES ESC EOMES	ESC	NA	EOMES	None	GSE26097	GSE26097.ESC.EOMES.MA0800.1.pwm.bed	0.920829762484255	17901
1	163	BCL6	0.110136819095996	0.78717207514823	12	1696	1761	1771	1771	1740	3	12272	2415	BCL6 BCELL BCL6	BCELL	NA	BCL6	germinal center	GSE43350	GSE43350.BCELL_germinal_center.BCL6.MA0463.1.pwm.bed	0.920924328507696	84
1	1081	KLF5	0.110136819095996	0.78717207514823	12	1696	1761	1771	1771	1740	3	12272	2415	KLF5 AGS KLF5	AGS	NA	KLF5	None	GSE51705	GSE51705.AGS.KLF5.MA0599.1.pwm.bed	0.920924328507696	374
1	877	GATA3	0.109459165362242	0.81149103668889	33	1698	1749	1635	1749	1690	8	12251	2410	GATA3 SHSY5Y GATA3	SHSY5Y	NA	GATA3	None	GSE65664	GSE65664.SHSY5Y.GATA3.MA0037.3.pwm.bed	0.920924328507696	4420
1	580	ESR1	0.109386598748555	0.787102680679961	16	1699	1763	1734	1763	1730	4	12268	2414	ESR1 ZR751 ESR1	ZR751	NA	ESR1	sigata e2	GSE40129	GSE40129.ZR751_sigata_e2.ESR1.MA0112.3.pwm.bed	0.920924328507696	794
1	1910	TP63	0.109386598748555	0.787102680679961	16	1699	1763	1734	1763	1730	4	12268	2414	TP63 DK TP63	DK	NA	TP63	None	GSE64298	GSE64298.DK.TP63.MA0525.2.pwm.bed	0.920924328507696	1722
1	1016	JUN	0.106194771864941	0.844365575384692	73	1701	1736	1475	1736	1640	17	12211	2401	JUN BT549 JUN	BT549	NA	JUN	tnf	GSE71976	GSE71976.BT549_tnf.JUN.MA0488.1.pwm.bed	0.927172155850248	2709
1	205	CEBPB	0.104435333098949	0.871306047079241	133	1702	1726	1332	1726	1590	30	12151	2388	CEBPB CD14 CEBPB	CD14	NA	CEBPB	oxldl	GSE66192	GSE66192.CD14_oxldl.CEBPB.MA0466.2.pwm.bed	0.930389022040112	2767
1	876	GATA3	0.100910032482515	0.786894225492782	28	1703	1765	1666	1765	1710	7	12256	2411	GATA3 NGP GATA3	NGP	NA	GATA3	None	GSE65664	GSE65664.NGP.GATA3.MA0037.3.pwm.bed	0.937421231958208	3175
1	981	IRF4	0.0989459080958254	0.911070391609945	390	1704	1704	961	1704	1460	84	11894	2334	IRF4 OCILY10 IRF4	OCILY10	NA	IRF4	None	GSE56857	GSE56857.OCILY10.IRF4.MA1419.1.pwm.bed	0.941117756854021	8380
1	1541	RUNX1	0.098586311466798	0.953687933530994	2012	1705	1677	165	1705	1180	412	10272	2006	RUNX1 TSU1621MT RUNX1	TSU1621MT	NA	RUNX1	None	GSE60477	GSE60477.TSU1621MT.RUNX1.MA0002.2.pwm.bed	0.941344894334391	30978
1	1758	TCF12	0.0955036986063259	0.896074344598477	283	1706	1713	1083	1713	1500	62	12001	2356	TCF12 KASUMI1 TCF12	KASUMI1	NA	TCF12	None	GSE23730	GSE23730.KASUMI1.TCF12.MA0521.1.pwm.bed	0.947494594069063	2639
1	1356	NR5A2	0.094742982920653	0.823337606698015	67	1707	1746	1498	1746	1650	16	12217	2402	NR5A2 MCF7 NR5A2	MCF7	NA	NR5A2	None	GSE47027	GSE47027.MCF7.NR5A2.MA0505.1.pwm.bed	0.948599654599471	2440
1	761	FOXA1	0.0944806812490753	0.830085420159717	76	1708	1744	1467	1744	1640	18	12208	2400	FOXA1 LNCAP FOXA1	LNCAP	NA	FOXA1	None	GSE64656	GSE64656.LNCAP.FOXA1.MA0148.3.pwm.bed	0.948617033450355	51675
1	1734	TAL1	0.0934142289350151	0.898858541232805	316	1709	1710	1049	1710	1490	69	11968	2349	TAL1 CD34 TAL1	CD34	NA	TAL1	None	GSE52924	GSE52924.CD34.TAL1.MA0091.1.pwm.bed	0.949863785124282	18459
1	722	FOXA1	0.0933547585673967	0.802996454983857	49	1710	1752	1569	1752	1680	12	12235	2406	FOXA1 LNCAP FOXA1	LNCAP	NA	FOXA1	dht	GSE28264	GSE28264.LNCAP_dht.FOXA1.MA0148.3.pwm.bed	0.949863785124282	32956
1	68	AR	0.0925840504767805	0.787310728459166	4	1711	1758	1861	1861	1780	1	12280	2417	AR 22RV1 AR	22RV1	NA	AR	arfl arvs	GSE58478	GSE58478.22RV1_arfl_arvs.AR.MA0007.3.pwm.bed	0.949863785124282	1630
1	69	AR	0.0925840504767805	0.787310728459166	4	1711	1758	1861	1861	1780	1	12280	2417	AR 22RV1 AR	22RV1	NA	AR	arvs	GSE58478	GSE58478.22RV1_arvs.AR.MA0007.3.pwm.bed	0.949863785124282	1627
1	584	ESR1	0.0925840504767805	0.787310728459166	4	1711	1758	1861	1861	1780	1	12280	2417	ESR1 VCAP ESR1	VCAP	NA	ESR1	e2	GSE43985	GSE43985.VCAP_e2.ESR1.MA0112.3.pwm.bed	0.949863785124282	1224
1	162	BCL6	0.0921340119293258	0.737852949011977	15	1714	1793	1743	1793	1750	4	12269	2414	BCL6 OCILY1 BCL6	OCILY1	NA	BCL6	None	GSE29282	GSE29282.OCILY1.BCL6.MA0463.1.pwm.bed	0.949863785124282	222
1	739	FOXA1	0.0921340119293258	0.737852949011977	15	1714	1793	1743	1793	1750	4	12269	2414	FOXA1 DU145 FOXA1	DU145	NA	FOXA1	foxa1 high	GSE47987	GSE47987.DU145_foxa1_high.FOXA1.MA0148.3.pwm.bed	0.949863785124282	16437
1	1143	MEF2B	0.0909747044087135	0.78668536169976	40	1716	1766	1600	1766	1690	10	12244	2408	MEF2B KARPAS422 MEF2B	KARPAS422	NA	MEF2B	None	GSE69558	GSE69558.KARPAS422.MEF2B.MA0660.1.pwm.bed	0.951293362745704	1633
1	1420	PPARG	0.0909747044087135	0.78668536169976	40	1716	1766	1600	1766	1690	10	12244	2408	PPARG THP1 PPARG	THP1	NA	PPARG	diff	GSE25426	GSE25426.THP1_diff.PPARG.MA0066.1.pwm.bed	0.951293362745704	509
1	1760	TCF12	0.0899582467695336	0.721521370302307	11	1718	1798	1781	1798	1770	3	12273	2415	TCF12 CCRFCEM TCF12	CCRFCEM	NA	TCF12	None	GSE33850	GSE33850.CCRFCEM.TCF12.MA0521.1.pwm.bed	0.952967434696482	212
1	1911	TP63	0.0883819097283877	0.841127530841684	107	1719	1737	1382	1737	1610	25	12177	2393	TP63 KERATINOCYTE TP63	KERATINOCYTE	NA	TP63	epidermal kdpaf	GSE67382	GSE67382.KERATINOCYTE_epidermal_kdpaf.TP63.MA0525.2.pwm.bed	0.955876269099328	12606
1	16	AR	0.0850790463979477	0.838935908077403	111	1720	1739	1375	1739	1610	26	12173	2392	AR VCAP AR	VCAP	NA	AR	r1881	GSE32892	GSE32892.VCAP_r1881.AR.MA0007.3.pwm.bed	0.962439706980624	29427
1	1100	MAFG	0.0849050636791481	0.895775574609871	347	1721	1714	1014	1721	1480	76	11937	2342	MAFG K562 MAFG	K562	NA	MAFG	None	ENCSR818DQV	ENCSR818DQV.K562.MAFG.MA0659.1.pwm.bed	0.962439706980624	40378
1	1908	TP63	0.0840772629770705	0.764840200044385	35	1722	1778	1623	1778	1710	9	12249	2409	TP63 HACAT TP63	HACAT	NA	TP63	lacz not	GSE60814	GSE60814.HACAT_lacz_not.TP63.MA0525.2.pwm.bed	0.963229889714354	2547
1	10	AR	0.0825351293620521	0.688788689872761	7	1723	1809	1817	1817	1780	2	12277	2416	AR VCAP AR	VCAP	NA	AR	None	GSE28950	GSE28950.VCAP.AR.MA0007.3.pwm.bed	0.963229889714354	2530
1	55	AR	0.0790916245989989	0.768676794435029	43	1724	1775	1588	1775	1700	11	12241	2407	AR LHSAR AR	LHSAR	NA	AR	hoxb13	GSE56288	GSE56288.LHSAR_hoxb13.AR.MA0007.3.pwm.bed	0.963229889714354	12438
1	1097	MAFF	0.0780784727322055	0.876431115866969	259	1725	1721	1113	1725	1520	58	12025	2360	MAFF K562 MAFF	K562	NA	MAFF	None	ENCSR000EGI	ENCSR000EGI.K562.MAFF.MA0495.2.pwm.bed	0.963229889714354	22841
1	32	AR	0.0780366106425516	Inf	1	1726	1	1920	1920	1220	0	12283	2418	AR LNCAP AR	LNCAP	NA	AR	shctr	GSE47120	GSE47120.LNCAP_shctr.AR.MA0007.3.pwm.bed	0.963229889714354	925
1	34	AR	0.0780366106425516	Inf	1	1726	1	1920	1920	1220	0	12283	2418	AR DU145 AR	DU145	NA	AR	arg56w	GSE47987	GSE47987.DU145_arg56w.AR.MA0007.3.pwm.bed	0.963229889714354	9
1	43	AR	0.0780366106425516	Inf	1	1726	1	1920	1920	1220	0	12283	2418	AR LNCAP AR	LNCAP	NA	AR	dht100nm	GSE48308	GSE48308.LNCAP_dht100nm.AR.MA0007.3.pwm.bed	0.963229889714354	220
1	77	AR	0.0780366106425516	Inf	1	1726	1	1920	1920	1220	0	12283	2418	AR LNCAP AR	LNCAP	NA	AR	None	GSE62492	GSE62492.LNCAP.AR.MA0007.3.pwm.bed	0.963229889714354	504
1	124	ARNTL	0.0780366106425516	Inf	1	1726	1	1920	1920	1220	0	12283	2418	ARNTL U2OS ARNTL	U2OS	NA	ARNTL	dmso	GSE74439	GSE74439.U2OS_dmso.ARNTL.MA0603.1.pwm.bed	0.963229889714354	8
1	531	ERG	0.0780366106425516	Inf	1	1726	1	1920	1920	1220	0	12283	2418	ERG VCAP ERG	VCAP	NA	ERG	None	GSE49091	GSE49091.VCAP.ERG.MA0474.2.pwm.bed	0.963229889714354	400
1	594	ESR1	0.0780366106425516	Inf	1	1726	1	1920	1920	1220	0	12283	2418	ESR1 MCF7 ESR1	MCF7	NA	ESR1	None	GSE54855	GSE54855.MCF7.ESR1.MA0112.3.pwm.bed	0.963229889714354	5
1	888	GATA6	0.0780366106425516	Inf	1	1726	1	1920	1920	1220	0	12283	2418	GATA6 CACO2 GATA6	CACO2	NA	GATA6	diff	GSE23436	GSE23436.CACO2_diff.GATA6.MA1104.1.pwm.bed	0.963229889714354	254
1	911	HIF1A	0.0780366106425516	Inf	1	1726	1	1920	1920	1220	0	12283	2418	HIF1A H1299 HIF1A	H1299	NA	HIF1A	None	GSE76770	GSE76770.H1299.HIF1A.MA1106.1.pwm.bed	0.963229889714354	24
1	1147	MEF2C	0.0780366106425516	Inf	1	1726	1	1920	1920	1220	0	12283	2418	MEF2C HUVEC MEF2C	HUVEC	NA	MEF2C	None	GSE32644	GSE32644.HUVEC.MEF2C.MA0497.1.pwm.bed	0.963229889714354	46
1	1219	MYC	0.0780366106425516	Inf	1	1726	1	1920	1920	1220	0	12283	2418	MYC MDAMB231 MYC	MDAMB231	NA	MYC	None	GSE48602	GSE48602.MDAMB231.MYC.MA0147.3.pwm.bed	0.963229889714354	1
1	1705	STAT3	0.0780366106425516	Inf	1	1726	1	1920	1920	1220	0	12283	2418	STAT3 OCILY10 STAT3	OCILY10	NA	STAT3	None	GSE50723	GSE50723.OCILY10.STAT3.MA0144.2.pwm.bed	0.963229889714354	8
1	1712	STAT3	0.0780366106425516	Inf	1	1726	1	1920	1920	1220	0	12283	2418	STAT3 SUDHL6 STAT3	SUDHL6	NA	STAT3	None	GSE50723	GSE50723.SUDHL6.STAT3.MA0144.2.pwm.bed	0.963229889714354	3
1	1855	TP53	0.0780366106425516	Inf	1	1726	1	1920	1920	1220	0	12283	2418	TP53 U2OS TP53	U2OS	NA	TP53	actd ps46	GSE21939	GSE21939.U2OS_actd_ps46.TP53.MA0106.3.pwm.bed	0.963229889714354	24
1	1858	TP53	0.0780366106425516	Inf	1	1726	1	1920	1920	1220	0	12283	2418	TP53 U2OS TP53	U2OS	NA	TP53	eto ps46	GSE21939	GSE21939.U2OS_eto_ps46.TP53.MA0106.3.pwm.bed	0.963229889714354	43
1	1863	TP53	0.0780366106425516	Inf	1	1726	1	1920	1920	1220	0	12283	2418	TP53 IMR90 TP53	IMR90	NA	TP53	None	GSE42728	GSE42728.IMR90.TP53.MA0106.3.pwm.bed	0.963229889714354	37
1	1864	TP53	0.0780366106425516	Inf	1	1726	1	1920	1920	1220	0	12283	2418	TP53 IMR90 TP53	IMR90	NA	TP53	senes shluc	GSE42728	GSE42728.IMR90_senes_shluc.TP53.MA0106.3.pwm.bed	0.963229889714354	123
1	1865	TP53	0.0780366106425516	Inf	1	1726	1	1920	1920	1220	0	12283	2418	TP53 IMR90 TP53	IMR90	NA	TP53	senes shp53	GSE42728	GSE42728.IMR90_senes_shp53.TP53.MA0106.3.pwm.bed	0.963229889714354	32
1	1866	TP53	0.0780366106425516	Inf	1	1726	1	1920	1920	1220	0	12283	2418	TP53 U2OS TP53	U2OS	NA	TP53	None	GSE46641	GSE46641.U2OS.TP53.MA0106.3.pwm.bed	0.963229889714354	5
1	1882	TP53	0.0780366106425516	Inf	1	1726	1	1920	1920	1220	0	12283	2418	TP53 IMR90 TP53	IMR90	NA	TP53	dmso	GSE58740	GSE58740.IMR90_dmso.TP53.MA0106.3.pwm.bed	0.963229889714354	119
1	1939	VDR	0.0780366106425516	Inf	1	1726	1	1920	1920	1220	0	12283	2418	VDR LS180 VDR	LS180	NA	VDR	None	GSE31939	GSE31939.LS180.VDR.MA0693.2.pwm.bed	0.963229889714354	22
1	1944	VDR	0.0780366106425516	Inf	1	1726	1	1920	1920	1220	0	12283	2418	VDR THP1 VDR	THP1	NA	VDR	1h 125d	GSE51181	GSE51181.THP1_1h_125d.VDR.MA0693.2.pwm.bed	0.963229889714354	2
1	694	FOSL1	0.0762855758539278	0.872697735984892	249	1748	1722	1129	1748	1530	56	12035	2362	FOSL1 BT549 FOSL1	BT549	NA	FOSL1	None	GSE46166	GSE46166.BT549.FOSL1.MA0477.1.pwm.bed	0.966568109359343	14386
1	682	FOS	0.0745213844096618	0.915047648835215	701	1749	1698	736	1749	1390	150	11583	2268	FOS MCF10A FOS	MCF10A	NA	FOS	None	ENCSR000DOT	ENCSR000DOT.MCF10A.FOS.MA0476.1.pwm.bed	0.969947599002284	60693
1	1017	JUN	0.0735510080920468	0.786266403481192	64	1750	1768	1518	1768	1680	16	12220	2402	JUN BT549 JUN	BT549	NA	JUN	tnf	GSE71976	GSE71976.BT549_tnf.JUN.MA0489.1.pwm.bed	0.971561752171707	2696
1	738	FOXA1	0.0668902785856695	0.688433378341544	21	1751	1810	1702	1810	1750	6	12263	2412	FOXA1 DU145 FOXA1	DU145	NA	FOXA1	foxa1 arq6540x	GSE47987	GSE47987.DU145_foxa1_arq6540x.FOXA1.MA0148.3.pwm.bed	0.986013909634204	17750
1	840	GATA2	0.0665253641343665	0.879818204559494	350	1752	1720	1011	1752	1490	78	11934	2340	GATA2 K562 GATA2	K562	NA	GATA2	None	ENCSR000EWG	ENCSR000EWG.K562.GATA2.MA0036.3.pwm.bed	0.986279486201617	15376
1	1838	TFAP4	0.0658737780190021	0.913032846118387	784	1753	1702	683	1753	1380	168	11500	2250	TFAP4 KASUMI1 TFAP4	KASUMI1	NA	TFAP4	None	GSE45738	GSE45738.KASUMI1.TFAP4.MA0691.1.pwm.bed	0.987196875420726	10191
1	1639	SPI1	0.0655383102111429	0.668824794085274	17	1754	1820	1728	1820	1770	5	12267	2413	SPI1 OCILY3 SPI1	OCILY3	NA	SPI1	shspib	GSE56857	GSE56857.OCILY3_shspib.SPI1.MA0080.4.pwm.bed	0.98739646253876	407
1	838	GATA2	0.0631600819357343	0.86974072886702	306	1755	1727	1062	1755	1510	69	11978	2349	GATA2 K562 GATA2	K562	NA	GATA2	None	ENCSR000DKA	ENCSR000DKA.K562.GATA2.MA0036.3.pwm.bed	0.992252640936424	19253
1	50	AR	0.0623285304505968	0.639376958839062	13	1756	1829	1760	1829	1780	4	12271	2414	AR VCAP AR	VCAP	NA	AR	None	GSE55062	GSE55062.VCAP.AR.MA0007.3.pwm.bed	0.993022695219341	6040
1	87	AR	0.0623285304505968	0.639376958839062	13	1756	1829	1760	1829	1780	4	12271	2414	AR LNCAP AR	LNCAP	NA	AR	rpmifbs	GSE69043	GSE69043.LNCAP_rpmifbs.AR.MA0007.3.pwm.bed	0.993022695219341	3260
1	1003	JUN	0.0619460995950945	0.785916012456951	84	1758	1769	1438	1769	1660	21	12200	2397	JUN K562 JUN	K562	NA	JUN	None	ENCSR000EZX	ENCSR000EZX.K562.JUN.MA0489.1.pwm.bed	0.993332158903504	2470
1	579	ESR1	0.0608284628412428	0.59035074116306	6	1759	1847	1833	1847	1810	2	12278	2416	ESR1 ZR751 ESR1	ZR751	NA	ESR1	sictr e2	GSE40129	GSE40129.ZR751_sictr_e2.ESR1.MA0112.3.pwm.bed	0.994469756307195	516
1	804	FOXP1	0.0608284628412428	0.59035074116306	6	1759	1847	1833	1847	1810	2	12278	2416	FOXP1 PROGENITOR FOXP1	PROGENITOR	NA	FOXP1	neural	GSE62718	GSE62718.PROGENITOR_neural.FOXP1.MA0481.2.pwm.bed	0.994469756307195	916
1	1549	RUNX1	0.0607085302997929	0.907237528651332	742	1761	1705	703	1761	1390	160	11542	2258	RUNX1 CD34 RUNX1	CD34	NA	RUNX1	adult	GSE70660	GSE70660.CD34_adult.RUNX1.MA0002.2.pwm.bed	0.994469756307195	6338
1	21	AR	0.0599211905842459	0.590450820050097	3	1762	1845	1877	1877	1830	1	12281	2417	AR LNCAP AR	LNCAP	NA	AR	shfoxa1 r1881 hd	GSE37345	GSE37345.LNCAP_shfoxa1_r1881_hd.AR.MA0007.3.pwm.bed	0.995144078978417	520
1	1946	VDR	0.0599211905842459	0.590450820050097	3	1762	1845	1877	1877	1830	1	12281	2417	VDR THP1 VDR	THP1	NA	VDR	None	GSE53041	GSE53041.THP1.VDR.MA0693.2.pwm.bed	0.995144078978417	16
1	1010	JUN	0.0583530010074531	0.837344879695419	192	1764	1740	1227	1764	1580	45	12092	2373	JUN BT549 JUN	BT549	NA	JUN	None	GSE46166	GSE46166.BT549.JUN.MA0488.1.pwm.bed	0.998177748780047	10058
1	1261	NFE2	0.0546249679660382	0.792831591317421	109	1765	1753	1379	1765	1630	27	12175	2391	NFE2 K562 NFE2	K562	NA	NFE2	None	ENCSR000FAF	ENCSR000FAF.K562.NFE2.MA0841.1.pwm.bed	1	3830
1	1899	TP63	0.0545107108051924	0.851970520451461	265	1766	1734	1103	1766	1530	61	12019	2357	TP63 KERATINOCYTE TP63	KERATINOCYTE	NA	TP63	None	GSE56674	GSE56674.KERATINOCYTE.TP63.MA0525.2.pwm.bed	1	26181
1	1271	NFIC	0.0542358530310201	0.751329828169491	65	1767	1784	1509	1784	1690	17	12219	2401	NFIC HEPG2 NFIC	HEPG2	NA	NFIC	None	ENCSR000BQX	ENCSR000BQX.HEPG2.NFIC.MA0161.2.pwm.bed	1	6270
1	1349	NR3C1	0.0542150423410083	0.629434376562375	16	1768	1833	1734	1833	1780	5	12268	2413	NR3C1 MCF7 NR3C1	MCF7	NA	NR3C1	dex	GSE72249	GSE72249.MCF7_dex.NR3C1.MA0113.3.pwm.bed	1	4290
1	52	AR	0.0500326730066538	0.663623006556741	27	1769	1822	1673	1822	1750	8	12257	2410	AR VCAP AR	VCAP	NA	AR	dht mdv3100	GSE55062	GSE55062.VCAP_dht_mdv3100.AR.MA0007.3.pwm.bed	1	11680
1	35	AR	0.046388359673817	0.791339567233472	129	1770	1755	1342	1770	1620	32	12155	2386	AR DU145 AR	DU145	NA	AR	arq6540x	GSE47987	GSE47987.DU145_arq6540x.AR.MA0007.3.pwm.bed	1	14516
1	988	JUN	0.0459582265779016	0.852698725380982	322	1771	1732	1043	1771	1520	74	11962	2344	JUN HELA JUN	HELA	NA	JUN	s3	ENCSR000EDG	ENCSR000EDG.HELA_s3.JUN.MA0488.1.pwm.bed	1	18458
1	1109	MAFK	0.044699358569039	0.72809493810764	63	1772	1796	1520	1796	1700	17	12221	2401	MAFK MCF7 MAFK	MCF7	NA	MAFK	None	ENCSR555PBN	ENCSR555PBN.MCF7.MAFK.MA0496.2.pwm.bed	1	8534
1	666	ETV6	0.0444274021947287	0.917643739700987	1413	1773	1696	405	1773	1290	300	10871	2118	ETV6 GM12878 ETV6	GM12878	NA	ETV6	None	ENCSR626VUC	ENCSR626VUC.GM12878.ETV6.MA0645.1.pwm.bed	1	11961
1	858	GATA3	0.0422613956564639	0.833142919179144	255	1774	1741	1121	1774	1550	60	12029	2358	GATA3 SKNSH GATA3	SKNSH	NA	GATA3	None	ENCSR000BTH	ENCSR000BTH.SKNSH.GATA3.MA0037.3.pwm.bed	1	39231
1	1427	PPARG	0.0408502577828898	0.790372939236	145	1775	1757	1312	1775	1610	36	12139	2382	PPARG HT29 PPARG	HT29	NA	PPARG	rosig 48h	GSE77039	GSE77039.HT29_rosig_48h.PPARG.MA0066.1.pwm.bed	1	8879
1	874	GATA3	0.0394684083757283	0.7408956598587	83	1776	1788	1441	1788	1670	22	12201	2396	GATA3 BE2C GATA3	BE2C	NA	GATA3	None	GSE65664	GSE65664.BE2C.GATA3.MA0037.3.pwm.bed	1	11988
1	1328	NR3C1	0.0394589291768454	0.806333019426604	185	1777	1750	1240	1777	1590	45	12099	2373	NR3C1 IMR90 NR3C1	IMR90	NA	NR3C1	None	ERP007093	ERP007093.IMR90.NR3C1.MA0113.3.pwm.bed	1	18275
1	60	AR	0.0388636286138261	0.540935090084224	11	1778	1861	1781	1861	1810	4	12273	2414	AR LNCAP AR	LNCAP	NA	AR	dht24h	GSE58428	GSE58428.LNCAP_dht24h.AR.MA0007.3.pwm.bed	1	7137
1	889	GATA6	0.037457855427909	0.63342563547599	29	1779	1831	1657	1831	1760	9	12255	2409	GATA6 CACO2 GATA6	CACO2	NA	GATA6	prolif	GSE23436	GSE23436.CACO2_prolif.GATA6.MA1104.1.pwm.bed	1	9846
1	866	GATA3	0.0352984298709049	0.550671429011436	14	1780	1857	1750	1857	1800	5	12270	2413	GATA3 CCRFCEM GATA3	CCRFCEM	NA	GATA3	None	GSE33850	GSE33850.CCRFCEM.GATA3.MA0037.3.pwm.bed	1	345
1	1101	MAFK	0.0352984298709049	0.550671429011436	14	1780	1857	1750	1857	1800	5	12270	2413	MAFK GM12878 MAFK	GM12878	NA	MAFK	None	ENCSR000DYV	ENCSR000DYV.GM12878.MAFK.MA0496.2.pwm.bed	1	1547
1	795	FOXO1	0.0327956162029674	0.78450288419541	164	1782	1770	1279	1782	1610	41	12120	2377	FOXO1 BCELL FOXO1	BCELL	NA	FOXO1	germinal center	GSE68349	GSE68349.BCELL_germinal_center.FOXO1.MA0480.1.pwm.bed	1	2746
1	61	AR	0.0325607245276853	0.393638973264548	2	1783	1900	1893	1900	1860	1	12282	2417	AR LNCAP AR	LNCAP	NA	AR	dht24h shfoxa1	GSE58428	GSE58428.LNCAP_dht24h_shfoxa1.AR.MA0007.3.pwm.bed	1	614
1	75	AR	0.0325607245276853	0.393638973264548	2	1783	1900	1893	1900	1860	1	12282	2417	AR LNCAP AR	LNCAP	NA	AR	r1881 shctr	GSE61268	GSE61268.LNCAP_r1881_shctr.AR.MA0007.3.pwm.bed	1	814
1	797	FOXP1	0.0325607245276853	0.393638973264548	2	1783	1900	1893	1900	1860	1	12282	2417	FOXP1 SUDHL4 FOXP1	SUDHL4	NA	FOXP1	None	ERP010999	ERP010999.SUDHL4.FOXP1.MA0481.2.pwm.bed	1	148
1	1022	JUNB	0.0325607245276853	0.393638973264548	2	1783	1900	1893	1900	1860	1	12282	2417	JUNB KERATINOCYTE JUNB	KERATINOCYTE	NA	JUNB	neonatal	GSE63080	GSE63080.KERATINOCYTE_neonatal.JUNB.MA0490.1.pwm.bed	1	26
1	1088	LEF1	0.0325607245276853	0.393638973264548	2	1783	1900	1893	1900	1860	1	12282	2417	LEF1 ESC LEF1	ESC	NA	LEF1	None	GSE64758	GSE64758.ESC.LEF1.MA0768.1.pwm.bed	1	125
1	1089	LEF1	0.0325607245276853	0.393638973264548	2	1783	1900	1893	1900	1860	1	12282	2417	LEF1 ESC LEF1	ESC	NA	LEF1	wnt3a	GSE64758	GSE64758.ESC_wnt3a.LEF1.MA0768.1.pwm.bed	1	456
1	1408	POU5F1	0.0325607245276853	0.393638973264548	2	1783	1900	1893	1900	1860	1	12282	2417	POU5F1 ESC POU5F1	ESC	NA	POU5F1	None	GSE20650	GSE20650.ESC.POU5F1.MA0142.1.pwm.bed	1	92
1	1730	TAL1	0.0325607245276853	0.393638973264548	2	1783	1900	1893	1900	1860	1	12282	2417	TAL1 PRIMA5 TAL1	PRIMA5	NA	TAL1	None	GSE33850	GSE33850.PRIMA5.TAL1.MA0091.1.pwm.bed	1	128
1	693	FOSL1	0.032269243557555	0.871492508770421	620	1791	1724	787	1791	1430	139	11664	2279	FOSL1 K562 FOSL1	K562	NA	FOSL1	None	ENCSR239ZLZ	ENCSR239ZLZ.K562.FOSL1.MA0477.1.pwm.bed	1	29336
1	157	BACH2	0.0310697387061356	0.768318285269675	141	1792	1777	1320	1792	1630	36	12143	2382	BACH2 DOHH2 BACH2	DOHH2	NA	BACH2	None	GSE69558	GSE69558.DOHH2.BACH2.MA1101.1.pwm.bed	1	2988
1	1653	SPI1	0.0301765999646854	0.768690541552838	145	1793	1774	1312	1793	1630	37	12139	2381	SPI1 K562 SPI1	K562	NA	SPI1	None	GSE74999	GSE74999.K562.SPI1.MA0080.4.pwm.bed	1	1780
1	1000	JUN	0.0301549069595512	0.744367825365719	110	1794	1787	1376	1794	1650	29	12174	2389	JUN K562 JUN	K562	NA	JUN	None	ENCSR000EZW	ENCSR000EZW.K562.JUN.MA0488.1.pwm.bed	1	3806
1	1343	NR3C1	0.0300667895440982	0.754164026111198	123	1795	1781	1353	1795	1640	32	12161	2386	NR3C1 U2OS NR3C1	U2OS	NA	NR3C1	shns	GSE65847	GSE65847.U2OS_shns.NR3C1.MA0113.3.pwm.bed	1	13329
1	33	AR	0.0299482604827119	0.732273754027498	97	1796	1795	1413	1796	1670	26	12187	2392	AR DU145 AR	DU145	NA	AR	None	GSE47987	GSE47987.DU145.AR.MA0007.3.pwm.bed	1	9714
1	599	ESR1	0.0294851635455918	0.491704798398876	10	1797	1881	1796	1881	1820	4	12274	2414	ESR1 MCF7 ESR1	MCF7	NA	ESR1	e2 5m	GSE54855	GSE54855.MCF7_e2_5m.ESR1.MA0112.3.pwm.bed	1	1019
1	156	BACH2	0.0280547846280611	0.821276642926079	302	1798	1747	1064	1798	1540	72	11982	2346	BACH2 OCILY7 BACH2	OCILY7	NA	BACH2	None	GSE44420	GSE44420.OCILY7.BACH2.MA1101.1.pwm.bed	1	5253
1	998	JUN	0.0274898833117265	0.79160389195509	206	1799	1754	1205	1799	1590	51	12078	2367	JUN K562 JUN	K562	NA	JUN	None	ENCSR000EZT	ENCSR000EZT.K562.JUN.MA0488.1.pwm.bed	1	5275
1	1578	SMAD3	0.0269396781876977	0.393541037538336	4	1800	1908	1861	1908	1860	2	12280	2416	SMAD3 LX2 SMAD3	LX2	NA	SMAD3	tgfb1	GSE38103	GSE38103.LX2_tgfb1.SMAD3.MA0795.1.pwm.bed	1	168
1	1448	RELA	0.0264322558837686	0.80311996456957	246	1801	1751	1135	1801	1560	60	12038	2358	RELA GM18951 RELA	GM18951	NA	RELA	None	ENCSR000EBD	ENCSR000EBD.GM18951.RELA.MA0107.1.pwm.bed	1	3583
1	869	GATA3	0.0261691212585712	0.645460559406235	46	1802	1827	1578	1827	1740	14	12238	2404	GATA3 MCF7 GATA3	MCF7	NA	GATA3	e2	GSE40129	GSE40129.MCF7_e2.GATA3.MA0037.3.pwm.bed	1	14135
1	152	BACH1	0.0240165858310087	0.721781010330121	103	1803	1797	1395	1803	1660	28	12181	2390	BACH1 A549 BACH1	A549	NA	BACH1	None	ENCSR043EHG	ENCSR043EHG.A549.BACH1.MA0591.1.pwm.bed	1	4256
1	151	BACH1	0.0219256332205586	0.69120866996119	81	1804	1807	1449	1807	1690	23	12203	2395	BACH1 K562 BACH1	K562	NA	BACH1	None	ENCSR000EGD	ENCSR000EGD.K562.BACH1.MA0591.1.pwm.bed	1	2756
1	1895	TP63	0.0211420370320828	0.471927621484369	12	1805	1888	1771	1888	1820	5	12272	2413	TP63 EP156T TP63	EP156T	NA	TP63	None	GSE43111	GSE43111.EP156T.TP63.MA0525.2.pwm.bed	1	4360
1	159	BATF	0.0210609877070176	0.860998782861335	693	1806	1730	739	1806	1420	157	11591	2261	BATF GM12878 BATF	GM12878	NA	BATF	None	ENCSR000BGT	ENCSR000BGT.GM12878.BATF.MA0462.1.pwm.bed	1	34184
1	27	AR	0.0204216174815344	0.393443085570653	6	1807	1909	1833	1909	1850	3	12278	2415	AR LNCAP AR	LNCAP	NA	AR	dht	GSE40050	GSE40050.LNCAP_dht.AR.MA0007.3.pwm.bed	1	1183
1	448	CUX1	0.0204216174815344	0.393443085570653	6	1807	1909	1833	1909	1850	3	12278	2415	CUX1 K562 CUX1	K562	NA	CUX1	None	ENCSR178NTX	ENCSR178NTX.K562.CUX1.MA0754.1.pwm.bed	1	360
1	1146	MEF2C	0.0200819533671653	0.757179320919851	170	1809	1780	1268	1809	1620	44	12114	2374	MEF2C GM12878 MEF2C	GM12878	NA	MEF2C	None	ENCSR000BNG	ENCSR000BNG.GM12878.MEF2C.MA0497.1.pwm.bed	1	5004
1	1014	JUN	0.0199432930368182	0.617299528040279	44	1810	1838	1587	1838	1740	14	12240	2404	JUN BT549 JUN	BT549	NA	JUN	None	GSE71976	GSE71976.BT549.JUN.MA0488.1.pwm.bed	1	2352
1	1144	MEF2B	0.0184542841893639	0.505445058725254	18	1811	1876	1722	1876	1800	7	12266	2411	MEF2B OCILY7 MEF2B	OCILY7	NA	MEF2B	None	GSE69558	GSE69558.OCILY7.MEF2B.MA0660.1.pwm.bed	1	302
1	1900	TP63	0.0184542841893639	0.505445058725254	18	1811	1876	1722	1876	1800	7	12266	2411	TP63 KERATINOCYTE TP63	KERATINOCYTE	NA	TP63	adria	GSE56674	GSE56674.KERATINOCYTE_adria.TP63.MA0525.2.pwm.bed	1	3927
1	154	BACH1	0.018096352822476	0.719002755233825	121	1813	1799	1359	1813	1660	33	12163	2385	BACH1 HEPG2 BACH1	HEPG2	NA	BACH1	None	ENCSR699TNT	ENCSR699TNT.HEPG2.BACH1.MA0591.1.pwm.bed	1	6544
1	1914	TP73	0.0178384068775361	0.67403292074631	79	1814	1817	1458	1817	1700	23	12205	2395	TP73 SAOS2 TP73	SAOS2	NA	TP73	rep1	GSE15780	GSE15780.SAOS2_rep1.TP73.MA0861.1.pwm.bed	1	14348
1	1441	RELA	0.0170274785858201	0.772860119682049	225	1815	1773	1163	1815	1580	57	12059	2361	RELA GM10847 RELA	GM10847	NA	RELA	None	ENCSR000DYM	ENCSR000DYM.GM10847.RELA.MA0107.1.pwm.bed	1	3950
1	1606	SOX2	0.0168956718532084	0.51593979601472	21	1816	1870	1702	1870	1800	8	12263	2410	SOX2 GLIOMA SOX2	GLIOMA	NA	SOX2	stem	GSE67282	GSE67282.GLIOMA_stem.SOX2.MA0143.3.pwm.bed	1	1784
1	158	BACH2	0.0158953432593789	0.670363060767062	82	1817	1819	1445	1819	1690	24	12202	2394	BACH2 OCILY7 BACH2	OCILY7	NA	BACH2	None	GSE69558	GSE69558.OCILY7.BACH2.MA1101.1.pwm.bed	1	1710
1	1256	NEUROD1	0.0152231042546015	0.393345117377001	8	1818	1911	1810	1911	1850	4	12276	2414	NEUROD1 NCIH524 NEUROD1	NCIH524	NA	NEUROD1	None	GSE69394	GSE69394.NCIH524.NEUROD1.MA1109.1.pwm.bed	1	1864
1	118	ARNT	0.0151166980423511	0.295124229787917	3	1819	1929	1877	1929	1880	2	12281	2416	ARNT MCF7 ARNT	MCF7	NA	ARNT	None	GSE41820	GSE41820.MCF7.ARNT.MA0004.1.pwm.bed	1	813
1	1790	TEAD1	0.0151166980423511	0.295124229787917	3	1819	1929	1877	1929	1880	2	12281	2416	TEAD1 HFOB TEAD1	HFOB	NA	TEAD1	diff	GSE82295	GSE82295.HFOB_diff.TEAD1.MA0090.2.pwm.bed	1	333
1	168	BHLHE22	0.0151076242537121	0.832573930175593	529	1821	1742	857	1821	1470	124	11755	2294	BHLHE22 CAL1 BHLHE22	CAL1	NA	BHLHE22	None	GSE43876	GSE43876.CAL1.BHLHE22.MA0818.1.pwm.bed	1	10092
1	1444	RELA	0.01500092473079	0.745988050832823	179	1822	1786	1248	1822	1620	47	12105	2371	RELA GM12892 RELA	GM12892	NA	RELA	None	ENCSR000EAN	ENCSR000EAN.GM12892.RELA.MA0107.1.pwm.bed	1	2481
1	1568	SMAD2	0.0145231572946733	0.477342210991354	17	1823	1887	1728	1887	1810	7	12267	2411	SMAD2 ENDODERM SMAD2	ENDODERM	NA	SMAD2	None	GSE29422	GSE29422.ENDODERM.SMAD2.MA0513.1.pwm.bed	1	3461
1	1141	MEF2B	0.0132477990842653	0.589045252608032	45	1824	1849	1584	1849	1750	15	12239	2403	MEF2B DB MEF2B	DB	NA	MEF2B	None	GSE69558	GSE69558.DB.MEF2B.MA0660.1.pwm.bed	1	1226
1	1550	RUNX1	0.012971517126159	0.839797495707185	642	1825	1738	776	1825	1450	149	11642	2269	RUNX1 CD34 RUNX1	CD34	NA	RUNX1	fetal	GSE70660	GSE70660.CD34_fetal.RUNX1.MA0002.2.pwm.bed	1	4290
1	868	GATA3	0.0128985436387343	0.327829593411266	5	1826	1923	1845	1923	1860	3	12279	2415	GATA3 MCF7 GATA3	MCF7	NA	GATA3	None	GSE40129	GSE40129.MCF7.GATA3.MA0037.3.pwm.bed	1	2106
1	1656	SPIB	0.0128985436387343	0.327829593411266	5	1826	1923	1845	1923	1860	3	12279	2415	SPIB NCIH929 SPIB	NCIH929	NA	SPIB	None	GSE56857	GSE56857.NCIH929.SPIB.MA0081.1.pwm.bed	1	46
1	1011	JUN	0.0126576143696034	0.738419220872178	181	1828	1791	1244	1828	1620	48	12103	2370	JUN BT549 JUN	BT549	NA	JUN	None	GSE46166	GSE46166.BT549.JUN.MA0489.1.pwm.bed	1	10332
1	1531	RUNX1	0.0119050962962951	0.19680321388381	1	1829	1942	1920	1942	1900	1	12283	2417	RUNX1 HL60 RUNX1	HL60	NA	RUNX1	None	ERP008568	ERP008568.HL60.RUNX1.MA0002.2.pwm.bed	1	5
1	1715	STAT5A	0.0113936296116828	0.510754263257212	26	1830	1873	1679	1873	1790	10	12258	2408	STAT5A GM12878 STAT5A	GM12878	NA	STAT5A	None	ENCSR000BQZ	ENCSR000BQZ.GM12878.STAT5A.MA0519.1.pwm.bed	1	2339
1	1265	NFE2L1	0.0112192278397423	0.449235461555029	16	1831	1893	1734	1893	1820	7	12268	2411	NFE2L1 K562 NFE2L1	K562	NA	NFE2L1	None	ENCSR632SHZ	ENCSR632SHZ.K562.NFE2L1.MA0089.1.pwm.bed	1	1650
1	1053	JUND	0.00921324101147512	0.685742459514899	126	1832	1811	1347	1832	1660	36	12158	2382	JUND PC3 JUND	PC3	NA	JUND	None	GSE29808	GSE29808.PC3.JUND.MA0491.1.pwm.bed	1	5073
1	73	AR	0.00783057930350784	0.353897609934444	9	1833	1918	1802	1918	1850	5	12275	2413	AR LNCAP AR	LNCAP	NA	AR	hotair	GSE61268	GSE61268.LNCAP_hotair.AR.MA0007.3.pwm.bed	1	2909
1	1594	SOX10	0.00783057930350784	0.353897609934444	9	1833	1918	1802	1918	1850	5	12275	2413	SOX10 501MEL SOX10	501MEL	NA	SOX10	None	GSE61965	GSE61965.501MEL.SOX10.MA0442.2.pwm.bed	1	2181
1	728	FOXA1	0.00775724283389305	0.507268472347728	31	1835	1875	1646	1875	1790	12	12253	2406	FOXA1 HUH7 FOXA1	HUH7	NA	FOXA1	async	GSE39241	GSE39241.HUH7_async.FOXA1.MA0148.3.pwm.bed	1	3868
1	1148	MEF2C	0.00735628451283177	0.26224833517532	4	1836	1936	1861	1936	1880	3	12280	2415	MEF2C HUVEC MEF2C	HUVEC	NA	MEF2C	statin	GSE32644	GSE32644.HUVEC_statin.MEF2C.MA0497.1.pwm.bed	1	65
1	685	FOS	0.00702241047454266	0.751359599783566	273	1837	1783	1095	1837	1570	71	12011	2347	FOS HELA FOS	HELA	NA	FOS	s3	ENCSR000EZE	ENCSR000EZE.HELA_s3.FOS.MA0476.1.pwm.bed	1	21792
1	1732	TAL1	0.00685548615147216	0.597301352637939	67	1838	1844	1498	1844	1730	22	12217	2396	TAL1 ERYTHROID TAL1	ERYTHROID	NA	TAL1	None	GSE42390	GSE42390.ERYTHROID.TAL1.MA0091.1.pwm.bed	1	3252
1	861	GATA3	0.00638189389670529	0.294951985419393	6	1839	1931	1833	1931	1870	4	12278	2414	GATA3 MCF7 GATA3	MCF7	NA	GATA3	None	ENCSR000EWV	ENCSR000EWV.MCF7.GATA3.MA0037.3.pwm.bed	1	1938
1	1638	SPI1	0.00625962647004654	0.567896342283859	55	1840	1854	1551	1854	1750	19	12229	2399	SPI1 OCILY3 SPI1	OCILY3	NA	SPI1	shctr	GSE56857	GSE56857.OCILY3_shctr.SPI1.MA0080.4.pwm.bed	1	1815
1	1543	RUNX1	0.00552678687333288	0.87260795274856	1742	1841	1723	275	1841	1280	385	10542	2033	RUNX1 BONE RUNX1	BONE	NA	RUNX1	marrow	GSE64862	GSE64862.BONE_marrow.RUNX1.MA0002.2.pwm.bed	1	32972
1	1090	LHX2	0.00528024575934157	0.52740512538685	43	1842	1865	1588	1865	1760	16	12241	2402	LHX2 RETINAL LHX2	RETINAL	NA	LHX2	pigment	GSE60024	GSE60024.RETINAL_pigment.LHX2.MA0700.1.pwm.bed	1	9333
1	1001	JUN	0.00511599195490114	0.615918683586631	88	1843	1839	1434	1843	1710	28	12196	2390	JUN K562 JUN	K562	NA	JUN	None	ENCSR000EZW	ENCSR000EZW.K562.JUN.MA0489.1.pwm.bed	1	3751
1	1446	RELA	0.00483696567440409	0.701053796205435	190	1844	1805	1229	1844	1630	53	12094	2365	RELA GM18505 RELA	GM18505	NA	RELA	None	ENCSR000EAW	ENCSR000EAW.GM18505.RELA.MA0107.1.pwm.bed	1	4097
1	1061	JUND	0.00447987039862876	0.823779949959779	802	1845	1745	676	1845	1420	189	11482	2229	JUND ARTERY JUND	ARTERY	NA	JUND	smooth muscle	GSE61369	GSE61369.ARTERY_smooth_muscle.JUND.MA0491.1.pwm.bed	1	112867
1	1542	RUNX1	0.00437248338462887	0.832466826305502	923	1846	1743	617	1846	1400	215	11361	2203	RUNX1 KASUMI1 RUNX1	KASUMI1	NA	RUNX1	None	GSE62847	GSE62847.KASUMI1.RUNX1.MA0002.2.pwm.bed	1	9086
1	1019	JUNB	0.00367802767630367	0.678491027130518	170	1847	1814	1268	1847	1640	49	12114	2369	JUNB K562 JUNB	K562	NA	JUNB	None	ENCSR795IYP	ENCSR795IYP.K562.JUNB.MA0490.1.pwm.bed	1	3779
1	49	AR	0.00327367092473873	0.737997000267669	314	1848	1792	1053	1848	1560	83	11970	2335	AR PC3 AR	PC3	NA	AR	r1881	GSE54110	GSE54110.PC3_r1881.AR.MA0007.3.pwm.bed	1	45890
1	182	CEBPA	0.00325326540787699	0.784110265938786	528	1849	1771	858	1849	1490	131	11756	2287	CEBPA U937 CEBPA	U937	NA	CEBPA	None	ERP008568	ERP008568.U937.CEBPA.MA0102.3.pwm.bed	1	22784
1	1015	JUN	0.00304894014743838	0.512109484642797	47	1850	1871	1575	1871	1770	18	12237	2400	JUN BT549 JUN	BT549	NA	JUN	None	GSE71976	GSE71976.BT549.JUN.MA0489.1.pwm.bed	1	2585
1	1347	NR3C1	0.00287096436802528	0.46256650053068	33	1851	1890	1635	1890	1790	14	12251	2404	NR3C1 RSA411 NR3C1	RSA411	NA	NR3C1	dex	GSE71616	GSE71616.RSA411_dex.NR3C1.MA0113.3.pwm.bed	1	763
1	1767	TCF3	0.002424178116179	0.343739467232085	14	1852	1920	1750	1920	1840	8	12270	2410	TCF3 RPMI8402 TCF3	RPMI8402	NA	TCF3	None	GSE39179	GSE39179.RPMI8402.TCF3.MA0522.2.pwm.bed	1	492
1	1054	JUND	0.00241883421413027	0.627131964683276	125	1853	1835	1351	1853	1680	39	12159	2379	JUND PC3 JUND	PC3	NA	JUND	None	GSE29808	GSE29808.PC3.JUND.MA0492.1.pwm.bed	1	5085
1	681	FOS	0.00213507910620524	0.790882716893939	656	1854	1756	766	1854	1460	161	11628	2257	FOS MCF10A FOS	MCF10A	NA	FOS	None	ENCSR000DOP	ENCSR000DOP.MCF10A.FOS.MA0476.1.pwm.bed	1	69357
1	674	FLI1	0.0021021994279728	0.490252399424643	45	1855	1882	1584	1882	1770	18	12239	2400	FLI1 SKNMC FLI1	SKNMC	NA	FLI1	shfli 48h	GSE61944	GSE61944.SKNMC_shfli_48h.FLI1.MA0475.2.pwm.bed	1	401
1	1450	RELA	0.00208126180260685	0.65671479573892	168	1856	1825	1273	1856	1650	50	12116	2368	RELA GM19193 RELA	GM19193	NA	RELA	None	ENCSR000EBM	ENCSR000EBM.GM19193.RELA.MA0107.1.pwm.bed	1	2918
1	992	JUN	0.00196391327618449	0.768613476903078	514	1857	1776	863	1857	1500	130	11770	2288	JUN ENDOTHELIAL JUN	ENDOTHELIAL	NA	JUN	umbilical vein	ENCSR000EFA	ENCSR000EFA.ENDOTHELIAL_umbilical_vein.JUN.MA0488.1.pwm.bed	1	26328
1	989	JUN	0.00193671694581313	0.70741883954036	272	1858	1801	1098	1858	1590	75	12012	2343	JUN HELA JUN	HELA	NA	JUN	s3	ENCSR000EDG	ENCSR000EDG.HELA_s3.JUN.MA0489.1.pwm.bed	1	18265
1	932	HOXA9	0.00187616917345234	0.528282791654073	62	1859	1863	1526	1863	1750	23	12222	2395	HOXA9 SEM HOXA9	SEM	NA	HOXA9	None	GSE38339	GSE38339.SEM.HOXA9.MA0594.1.pwm.bed	1	2881
1	1533	RUNX1	0.00173110872404213	0.750660432981319	436	1860	1785	923	1860	1520	113	11848	2305	RUNX1 JURKAT RUNX1	JURKAT	NA	RUNX1	None	GSE29180	GSE29180.JURKAT.RUNX1.MA0002.2.pwm.bed	1	5661
1	867	GATA3	0.0016466627619564	0.262007905558446	8	1861	1937	1810	1937	1870	6	12276	2412	GATA3 RPMI8402 GATA3	RPMI8402	NA	GATA3	None	GSE39179	GSE39179.RPMI8402.GATA3.MA0037.3.pwm.bed	1	187
1	4	AR	0.00147381709261723	0.374756490966133	21	1862	1917	1702	1917	1830	11	12263	2407	AR MDAMB453 AR	MDAMB453	NA	AR	None	ERP001226	ERP001226.MDAMB453.AR.MA0007.3.pwm.bed	1	10355
1	1805	TEAD4	0.00147012436952592	0.507718984475953	57	1863	1874	1541	1874	1760	22	12227	2396	TEAD4 BE2C TEAD4	BE2C	NA	TEAD4	None	GSE84389	GSE84389.BE2C.TEAD4.MA0809.1.pwm.bed	1	24754
1	1554	RUNX2	0.00128733015467479	0.701653806071152	288	1864	1804	1077	1864	1580	80	11996	2338	RUNX2 C42B RUNX2	C42B	NA	RUNX2	None	GSE33889	GSE33889.C42B.RUNX2.MA0511.2.pwm.bed	1	24786
1	1429	PROX1	0.00127748747344836	0.678460219539619	233	1865	1815	1152	1865	1610	67	12051	2351	PROX1 SW480 PROX1	SW480	NA	PROX1	None	GSE60390	GSE60390.SW480.PROX1.MA0794.1.pwm.bed	1	12506
1	690	FOSL1	0.00109244330702915	0.738449419328211	433	1866	1790	927	1866	1530	114	11851	2304	FOSL1 K562 FOSL1	K562	NA	FOSL1	None	ENCSR000BMV	ENCSR000BMV.K562.FOSL1.MA0477.1.pwm.bed	1	13569
1	700	FOSL2	0.000987738337235171	0.73949301739185	449	1867	1789	916	1867	1520	118	11835	2300	FOSL2 ESC FOSL2	ESC	NA	FOSL2	h1	GSE69539	GSE69539.ESC_h1.FOSL2.MA0478.1.pwm.bed	1	27195
1	881	GATA3	0.000938031609517583	0.494007856451024	58	1868	1879	1536	1879	1760	23	12226	2395	GATA3 CD4 GATA3	CD4	NA	GATA3	th2	GSE72266	GSE72266.CD4_th2.GATA3.MA0037.3.pwm.bed	1	2882
1	999	JUN	0.000902292026729788	0.607953043344933	140	1869	1841	1322	1869	1680	45	12144	2373	JUN K562 JUN	K562	NA	JUN	None	ENCSR000EZT	ENCSR000EZT.K562.JUN.MA0489.1.pwm.bed	1	4945
1	847	GATA2	0.000668651479343306	0.705902757346845	352	1870	1802	1007	1870	1560	97	11932	2321	GATA2 CD34 GATA2	CD34	NA	GATA2	acy957	GSE60792	GSE60792.CD34_acy957.GATA2.MA0036.3.pwm.bed	1	17095
1	1374	OTX2	0.000637888822739233	0.39220536564956	30	1871	1912	1652	1912	1810	15	12254	2403	OTX2 RETINAL OTX2	RETINAL	NA	OTX2	pigment	GSE60024	GSE60024.RETINAL_pigment.OTX2.MA0712.1.pwm.bed	1	8237
1	827	GATA1	0.000602564137724502	0.627266849983892	180	1872	1834	1245	1872	1650	56	12104	2362	GATA1 K562 GATA1	K562	NA	GATA1	None	ENCSR000EFT	ENCSR000EFT.K562.GATA1.MA0035.3.pwm.bed	1	11413
1	1140	MEF2A	0.000579633306502719	0.521850761648279	80	1873	1869	1455	1873	1730	30	12204	2388	MEF2A SKNSH MEF2A	SKNSH	NA	MEF2A	None	ENCSR000BVC	ENCSR000BVC.SKNSH.MEF2A.MA0052.3.pwm.bed	1	4994
1	478	EBF1	0.000518395182259651	0.705171246340693	370	1874	1803	982	1874	1550	102	11914	2316	EBF1 GM12878 EBF1	GM12878	NA	EBF1	None	ENCSR000DZQ	ENCSR000DZQ.GM12878.EBF1.MA0154.3.pwm.bed	1	14006
1	1759	TCF12	0.00047345025012267	0.294434746473982	15	1875	1932	1743	1932	1850	10	12269	2408	TCF12 JURKAT TCF12	JURKAT	NA	TCF12	None	GSE29180	GSE29180.JURKAT.TCF12.MA0521.1.pwm.bed	1	882
1	692	FOSL1	0.000466739366906447	0.68927727027291	326	1876	1808	1031	1876	1570	92	11958	2326	FOSL1 HCT166 FOSL1	HCT166	NA	FOSL1	None	ENCSR000BTE	ENCSR000BTE.HCT166.FOSL1.MA0477.1.pwm.bed	1	21811
1	1257	NFATC1	0.000364764955758479	0.392009026265042	34	1877	1913	1628	1913	1810	17	12250	2401	NFATC1 GM12878 NFATC1	GM12878	NA	NFATC1	None	ENCSR000BQL	ENCSR000BQL.GM12878.NFATC1.MA0624.1.pwm.bed	1	4160
1	1049	JUND	0.000354485494229628	0.71121335665887	425	1878	1800	938	1878	1540	116	11859	2302	JUND SKNSH JUND	SKNSH	NA	JUND	None	ENCSR000EIB	ENCSR000EIB.SKNSH.JUND.MA0491.1.pwm.bed	1	26902
1	865	GATA3	0.000347016188515365	0.412510816573692	40	1879	1897	1600	1897	1790	19	12244	2399	GATA3 JURKAT GATA3	JURKAT	NA	GATA3	None	GSE29180	GSE29180.JURKAT.GATA3.MA0037.3.pwm.bed	1	2997
1	1657	SPIB	0.000336692251403862	0.663172792100045	276	1880	1823	1093	1880	1600	81	12008	2337	SPIB OCILY10 SPIB	OCILY10	NA	SPIB	None	GSE56857	GSE56857.OCILY10.SPIB.MA0081.1.pwm.bed	1	8010
1	839	GATA2	0.000307199254970357	0.643791767804687	238	1881	1828	1144	1881	1620	72	12046	2346	GATA2 ENDOTHELIAL GATA2	ENDOTHELIAL	NA	GATA2	umbilical vein	ENCSR000EVW	ENCSR000EVW.ENDOTHELIAL_umbilical_vein.GATA2.MA0036.3.pwm.bed	1	14716
1	1915	TP73	0.0003035484498207	0.525077087741815	94	1882	1867	1419	1882	1720	35	12190	2383	TP73 SAOS2 TP73	SAOS2	NA	TP73	rep2	GSE15780	GSE15780.SAOS2_rep2.TP73.MA0861.1.pwm.bed	1	11567
1	1029	JUND	0.000267524007436706	0.673010226368301	315	1883	1818	1051	1883	1580	91	11969	2327	JUND HCT166 JUND	HCT166	NA	JUND	None	ENCSR000BSA	ENCSR000BSA.HCT166.JUND.MA0491.1.pwm.bed	1	18707
1	1660	SPIB	0.00023211726179113	0.316840889957864	21	1884	1926	1702	1926	1840	13	12263	2405	SPIB OCILY3 SPIB	OCILY3	NA	SPIB	shspib	GSE56857	GSE56857.OCILY3_shspib.SPIB.MA0081.1.pwm.bed	1	768
1	678	FOS	0.00019978265650579	0.700822176150421	430	1885	1806	931	1885	1540	119	11854	2299	FOS K562 FOS	K562	NA	FOS	None	ENCSR000DKB	ENCSR000DKB.K562.FOS.MA0476.1.pwm.bed	1	15955
1	688	FOS	0.000189612445342445	0.485723843938715	77	1886	1883	1465	1886	1740	31	12207	2387	FOS MV411 FOS	MV411	NA	FOS	None	GSE64862	GSE64862.MV411.FOS.MA0476.1.pwm.bed	1	4356
1	1030	JUND	0.000154885235720661	0.662260119448885	317	1887	1824	1047	1887	1590	93	11967	2325	JUND HCT166 JUND	HCT166	NA	JUND	None	ENCSR000BSA	ENCSR000BSA.HCT166.JUND.MA0492.1.pwm.bed	1	18605
1	683	FOS	0.000140171759477358	0.752988907333929	785	1888	1782	682	1888	1450	201	11499	2217	FOS ENDOTHELIAL FOS	ENDOTHELIAL	NA	FOS	umbilical vein	ENCSR000EVU	ENCSR000EVU.ENDOTHELIAL_umbilical_vein.FOS.MA0476.1.pwm.bed	1	44390
1	1637	SPI1	0.00011135661927597	0.479747169690299	81	1889	1885	1449	1889	1740	33	12203	2385	SPI1 OCILY3 SPI1	OCILY3	NA	SPI1	None	GSE56857	GSE56857.OCILY3.SPI1.MA0080.4.pwm.bed	1	1818
1	1782	TCF7L2	7.50017344390502e-05	0.54129235937226	136	1890	1860	1326	1890	1690	49	12148	2369	TCF7L2 CD34 TCF7L2	CD34	NA	TCF7L2	prog bio	GSE29194	GSE29194.CD34_prog_bio.TCF7L2.MA0523.1.pwm.bed	1	3791
1	185	CEBPA	7.3111899227057e-05	0.622040697481593	256	1891	1837	1119	1891	1620	80	12028	2338	CEBPA KASUMI1 CEBPA	KASUMI1	NA	CEBPA	sirunx1eto	GSE60130	GSE60130.KASUMI1_sirunx1eto.CEBPA.MA0102.3.pwm.bed	1	4230
1	1727	TAL1	7.03356299006422e-05	0.382608843487283	43	1892	1915	1588	1915	1800	22	12241	2396	TAL1 JURKAT TAL1	JURKAT	NA	TAL1	None	GSE29180	GSE29180.JURKAT.TAL1.MA0091.1.pwm.bed	1	1669
1	1438	RBPJ	7.00177535118694e-05	0.574578587084156	177	1893	1852	1255	1893	1670	60	12107	2358	RBPJ LCL RBPJ	LCL	NA	RBPJ	None	GSE75503	GSE75503.LCL.RBPJ.MA1116.1.pwm.bed	1	3941
1	1737	TAL1	5.33906981648254e-05	0.614598345158844	253	1894	1840	1122	1894	1620	80	12031	2338	TAL1 PROES TAL1	PROES	NA	TAL1	None	GSE59087	GSE59087.PROES.TAL1.MA0091.1.pwm.bed	1	21136
1	1149	MEIS1	4.15480256438107e-05	0.535953409155009	143	1895	1862	1317	1895	1690	52	12141	2366	MEIS1 CHRF28811 MEIS1	CHRF28811	NA	MEIS1	None	ERR063469	ERR063469.CHRF28811.MEIS1.MA0498.2.pwm.bed	1	7142
1	155	BACH1	3.41773821872451e-05	0.527370309221909	138	1896	1866	1324	1896	1700	51	12146	2367	BACH1 K562 BACH1	K562	NA	BACH1	None	ENCSR740NPG	ENCSR740NPG.K562.BACH1.MA0591.1.pwm.bed	1	4887
1	832	GATA1	2.87945081262851e-05	0.404967899909335	58	1897	1898	1536	1898	1780	28	12226	2390	GATA1 CD34 GATA1	CD34	NA	GATA1	eryth bio	GSE29194	GSE29194.CD34_eryth_bio.GATA1.MA0035.3.pwm.bed	1	12220
1	833	GATA1	2.31641041442238e-05	0.391026371641937	54	1898	1914	1554	1914	1790	27	12230	2391	GATA1 CD34 GATA1	CD34	NA	GATA1	eryth bmp	GSE29194	GSE29194.CD34_eryth_bmp.GATA1.MA0035.3.pwm.bed	1	12471
1	698	FOSL2	2.10977546364798e-05	0.67927349669784	503	1899	1813	876	1899	1530	143	11781	2275	FOSL2 SKNSH FOSL2	SKNSH	NA	FOSL2	None	ENCSR000BVB	ENCSR000BVB.SKNSH.FOSL2.MA0478.1.pwm.bed	1	40024
1	1725	TAL1	2.06167744061533e-05	0.552789825036338	179	1900	1856	1248	1900	1670	63	12105	2355	TAL1 K562 TAL1	K562	NA	TAL1	None	ENCSR106FRG	ENCSR106FRG.K562.TAL1.MA0140.2.pwm.bed	1	16606
1	1559	RXRA	1.46652880981471e-05	0.55050669286187	184	1901	1859	1241	1901	1670	65	12100	2353	RXRA SKNSH RXRA	SKNSH	NA	RXRA	None	ENCSR000BVG	ENCSR000BVG.SKNSH.RXRA.MA0512.2.pwm.bed	1	9458
1	848	GATA2	1.34239867734705e-05	0.504152459065316	132	1902	1878	1336	1902	1710	51	12152	2367	GATA2 CD34 GATA2	CD34	NA	GATA2	dmso	GSE60792	GSE60792.CD34_dmso.GATA2.MA0036.3.pwm.bed	1	4308
1	188	CEBPB	8.90178502103881e-06	0.288494343615821	28	1903	1933	1666	1933	1830	19	12256	2399	CEBPB GM12878 CEBPB	GM12878	NA	CEBPB	None	ENCSR000BRX	ENCSR000BRX.GM12878.CEBPB.MA0466.2.pwm.bed	1	1612
1	680	FOS	8.30151816706522e-06	0.665155223168117	500	1904	1821	879	1904	1530	145	11784	2273	FOS MCF10A FOS	MCF10A	NA	FOS	None	ENCSR000DOO	ENCSR000DOO.MCF10A.FOS.MA0476.1.pwm.bed	1	59643
1	1724	TAL1	7.62177859088515e-06	0.512048693560361	150	1905	1872	1301	1905	1690	57	12134	2361	TAL1 K562 TAL1	K562	NA	TAL1	None	ENCSR106FRG	ENCSR106FRG.K562.TAL1.MA0091.1.pwm.bed	1	14366
1	1031	JUND	2.6893724274283e-06	0.626543277866325	409	1906	1836	949	1906	1560	126	11875	2292	JUND SKNSH JUND	SKNSH	NA	JUND	None	ENCSR000BSK	ENCSR000BSK.SKNSH.JUND.MA0491.1.pwm.bed	1	33095
1	1151	MEIS1	1.30954431654675e-06	0.527615016022216	204	1907	1864	1208	1907	1660	75	12080	2343	MEIS1 SEM MEIS1	SEM	NA	MEIS1	None	GSE38339	GSE38339.SEM.MEIS1.MA0498.2.pwm.bed	1	6353
1	1641	SPI1	1.21013273549167e-06	0.77561756804075	2092	1908	1772	148	1908	1280	506	10192	1912	SPI1 KASUMI1 SPI1	KASUMI1	NA	SPI1	sictr	GSE60130	GSE60130.KASUMI1_sictr.SPI1.MA0080.4.pwm.bed	1	41815
1	1345	NR3C1	1.01402107822239e-06	0.320873243470347	46	1909	1925	1578	1925	1800	28	12238	2390	NR3C1 NALM6 NR3C1	NALM6	NA	NR3C1	casp1	GSE67046	GSE67046.NALM6_casp1.NR3C1.MA0113.3.pwm.bed	1	1691
1	1652	SPI1	8.10708470333917e-07	0.654747735372133	590	1910	1826	812	1910	1520	173	11694	2245	SPI1 RSA411 SPI1	RSA411	NA	SPI1	dex	GSE71616	GSE71616.RSA411_dex.SPI1.MA0080.4.pwm.bed	1	13813
1	1640	SPI1	7.93169632727807e-07	0.482461290635799	154	1911	1884	1296	1911	1700	62	12130	2356	SPI1 DENDRITE SPI1	DENDRITE	NA	SPI1	None	GSE58864	GSE58864.DENDRITE.SPI1.MA0080.4.pwm.bed	1	12241
1	1717	STAT5A	6.15882465798901e-07	0.633400213962964	504	1912	1832	874	1912	1540	153	11780	2265	STAT5A MV411 STAT5A	MV411	NA	STAT5A	None	GSE64862	GSE64862.MV411.STAT5A.MA0519.1.pwm.bed	1	7130
1	1051	JUND	4.93132158132363e-07	0.242135914673025	26	1913	1938	1679	1938	1840	21	12258	2397	JUND GM12878 JUND	GM12878	NA	JUND	None	ENCSR000EYV	ENCSR000EYV.GM12878.JUND.MA0491.1.pwm.bed	1	3197
1	1032	JUND	2.73945131064836e-07	0.598275432661482	407	1914	1843	950	1914	1570	131	11877	2287	JUND SKNSH JUND	SKNSH	NA	JUND	None	ENCSR000BSK	ENCSR000BSK.SKNSH.JUND.MA0492.1.pwm.bed	1	33098
1	667	FLI1	2.27740377210212e-07	0.763565458392603	2151	1915	1779	132	1915	1280	526	10133	1892	FLI1 NB4 FLI1	NB4	NA	FLI1	None	GSE23730	GSE23730.NB4.FLI1.MA0475.2.pwm.bed	1	10998
1	1020	JUNB	1.79180709002634e-07	0.56485068843982	325	1916	1855	1036	1916	1600	111	11959	2307	JUNB GM12878 JUNB	GM12878	NA	JUNB	None	ENCSR897MMC	ENCSR897MMC.GM12878.JUNB.MA0490.1.pwm.bed	1	23013
1	1052	JUND	1.42541244363306e-07	0.237927029698066	28	1917	1939	1666	1939	1840	23	12256	2395	JUND GM12878 JUND	GM12878	NA	JUND	None	ENCSR000EYV	ENCSR000EYV.GM12878.JUND.MA0492.1.pwm.bed	1	3462
1	1636	SPI1	1.18292097468329e-07	0.47911007911464	178	1918	1886	1253	1918	1690	72	12106	2346	SPI1 OCILY10 SPI1	OCILY10	NA	SPI1	None	GSE56857	GSE56857.OCILY10.SPI1.MA0080.4.pwm.bed	1	5696
1	1651	SPI1	8.2055994089865e-08	0.571413833827404	365	1919	1853	987	1919	1590	123	11919	2295	SPI1 RSA411 SPI1	RSA411	NA	SPI1	None	GSE71616	GSE71616.RSA411.SPI1.MA0080.4.pwm.bed	1	8028
1	993	JUN	6.19977007682923e-08	0.575690794693665	386	1920	1851	962	1920	1580	129	11898	2289	JUN ENDOTHELIAL JUN	ENDOTHELIAL	NA	JUN	umbilical vein	ENCSR000EFA	ENCSR000EFA.ENDOTHELIAL_umbilical_vein.JUN.MA0489.1.pwm.bed	1	26603
1	1728	TAL1	3.75172307525955e-08	0.313928078835504	58	1921	1927	1536	1927	1790	36	12226	2382	TAL1 CCRFCEM TAL1	CCRFCEM	NA	TAL1	None	GSE33850	GSE33850.CCRFCEM.TAL1.MA0091.1.pwm.bed	1	1503
1	1546	RUNX1	3.68944482526288e-08	0.674054494694059	930	1922	1816	615	1922	1450	262	11354	2156	RUNX1 KASUMI1 RUNX1	KASUMI1	NA	RUNX1	None	GSE65427	GSE65427.KASUMI1.RUNX1.MA0002.2.pwm.bed	1	9125
1	1535	RUNX1	2.99297533912295e-08	0.685495247120082	1057	1923	1812	543	1923	1430	292	11227	2126	RUNX1 SEM RUNX1	SEM	NA	RUNX1	None	GSE42075	GSE42075.SEM.RUNX1.MA0002.2.pwm.bed	1	27771
1	1659	SPIB	2.49362401870961e-08	0.524315745602534	280	1924	1868	1088	1924	1630	103	12004	2315	SPIB OCILY3 SPIB	OCILY3	NA	SPIB	shctr	GSE56857	GSE56857.OCILY3_shctr.SPIB.MA0081.1.pwm.bed	1	12711
1	837	GATA2	1.80098983653257e-08	0.453515715250542	171	1925	1891	1266	1925	1690	73	12113	2345	GATA2 K562 GATA2	K562	NA	GATA2	None	ENCSR000BKM	ENCSR000BKM.K562.GATA2.MA0036.3.pwm.bed	1	12574
1	983	IRF4	1.63885013391434e-08	0.377120662642063	99	1926	1916	1407	1926	1750	51	12185	2367	IRF4 OCILY3 IRF4	OCILY3	NA	IRF4	shctr	GSE56857	GSE56857.OCILY3_shctr.IRF4.MA1419.1.pwm.bed	1	4332
1	1577	SMAD3	4.85450930636159e-09	0.493828690264443	251	1927	1880	1126	1927	1640	98	12033	2320	SMAD3 LX2 SMAD3	LX2	NA	SMAD3	calcipotriol tgfb1	GSE38103	GSE38103.LX2_calcipotriol_tgfb1.SMAD3.MA0795.1.pwm.bed	1	17385
1	1726	TAL1	4.10584185696824e-09	0.451800579002352	187	1928	1892	1233	1928	1680	80	12097	2338	TAL1 CHRF28811 TAL1	CHRF28811	NA	TAL1	None	ERP008568	ERP008568.CHRF28811.TAL1.MA0091.1.pwm.bed	1	5710
1	1536	RUNX1	7.52927937502757e-10	0.427922333651753	175	1929	1896	1257	1929	1690	79	12109	2339	RUNX1 JURKAT RUNX1	JURKAT	NA	RUNX1	None	GSE42575	GSE42575.JURKAT.RUNX1.MA0002.2.pwm.bed	1	3069
1	1272	NFIC	7.54942079478722e-11	0.439760746330272	217	1930	1894	1184	1930	1670	95	12067	2323	NFIC GM12878 NFIC	GM12878	NA	NFIC	None	ENCSR000BRN	ENCSR000BRN.GM12878.NFIC.MA0161.2.pwm.bed	1	15174
1	1738	TAL1	6.66665614521053e-11	0.582875837189433	642	1931	1850	776	1931	1520	209	11642	2209	TAL1 MOLT3 TAL1	MOLT3	NA	TAL1	None	GSE59657	GSE59657.MOLT3.TAL1.MA0091.1.pwm.bed	1	15718
1	855	GATA2	4.80473267254354e-11	0.430637577566344	208	1932	1895	1200	1932	1680	93	12076	2325	GATA2 TF1 GATA2	TF1	NA	GATA2	None	GSE73207	GSE73207.TF1.GATA2.MA0036.3.pwm.bed	1	35754
1	878	GATA3	2.98800722831681e-11	0.276692184721716	67	1933	1935	1498	1935	1790	47	12217	2371	GATA3 JURKAT GATA3	JURKAT	NA	GATA3	None	GSE68976	GSE68976.JURKAT.GATA3.MA0037.3.pwm.bed	1	4466
1	1761	TCF12	2.73417695255393e-11	0.285079784764143	72	1934	1934	1481	1934	1780	49	12212	2369	TCF12 RPMI8402 TCF12	RPMI8402	NA	TCF12	None	GSE39179	GSE39179.RPMI8402.TCF12.MA0521.1.pwm.bed	1	1757
1	846	GATA2	1.40782166842343e-12	0.340420714307748	127	1935	1921	1346	1935	1730	72	12157	2346	GATA2 TSU1621MT GATA2	TSU1621MT	NA	GATA2	None	GSE60477	GSE60477.TSU1621MT.GATA2.MA0036.3.pwm.bed	1	4612
1	1344	NR3C1	6.70207589254586e-14	0.309682631873892	114	1936	1928	1369	1936	1740	71	12170	2347	NR3C1 NALM6 NR3C1	NALM6	NA	NR3C1	None	GSE67046	GSE67046.NALM6.NR3C1.MA0113.3.pwm.bed	1	6355
1	1731	TAL1	5.08682738606889e-14	0.214483324446607	52	1937	1941	1559	1941	1810	47	12232	2371	TAL1 RPMI8402 TAL1	RPMI8402	NA	TAL1	None	GSE39179	GSE39179.RPMI8402.TAL1.MA0091.1.pwm.bed	1	1892
1	1739	TAL1	0	0.602363028620398	1678	1938	1842	307	1938	1360	503	10606	1915	TAL1 TSU1621MT TAL1	TSU1621MT	NA	TAL1	None	GSE60477	GSE60477.TSU1621MT.TAL1.MA0091.1.pwm.bed	1	19017
1	1537	RUNX1	0	0.404507586687854	618	1938	1899	789	1938	1540	280	11666	2138	RUNX1 KASUMI1 RUNX1	KASUMI1	NA	RUNX1	None	GSE45738	GSE45738.KASUMI1.RUNX1.MA0002.2.pwm.bed	1	12478
1	1548	RUNX1	0	0.471223023615836	609	1938	1889	799	1938	1540	241	11675	2177	RUNX1 JURKAT RUNX1	JURKAT	NA	RUNX1	None	GSE68976	GSE68976.JURKAT.RUNX1.MA0002.2.pwm.bed	1	17079
1	1547	RUNX1	0	0.339052405035966	234	1938	1922	1150	1938	1670	131	12050	2287	RUNX1 U937 RUNX1	U937	NA	RUNX1	None	GSE65427	GSE65427.U937.RUNX1.MA0002.2.pwm.bed	1	4751
1	184	CEBPA	0	0.215111083244541	68	1938	1940	1494	1940	1790	61	12216	2357	CEBPA KASUMI1 CEBPA	KASUMI1	NA	CEBPA	sictr	GSE60130	GSE60130.KASUMI1_sictr.CEBPA.MA0102.3.pwm.bed	1	732
1	24	AR	0	0	0	1938	1943	1943	1943	1940	1	12284	2417	AR 22RV1 AR	22RV1	NA	AR	dht	GSE40050	GSE40050.22RV1_dht.AR.MA0007.3.pwm.bed	1	95
1	38	AR	0	0	0	1938	1943	1943	1943	1940	0	12284	2418	AR LNCAP AR	LNCAP	NA	AR	None	GSE48308	GSE48308.LNCAP.AR.MA0007.3.pwm.bed	1	2
1	39	AR	0	0	0	1938	1943	1943	1943	1940	0	12284	2418	AR LNCAPARHI AR	LNCAPARHI	NA	AR	ar dht100nm	GSE48308	GSE48308.LNCAPARHI_ar_dht100nm.AR.MA0007.3.pwm.bed	1	3
1	40	AR	0	0	0	1938	1943	1943	1943	1940	0	12284	2418	AR LNCAPARHI AR	LNCAPARHI	NA	AR	ar dht1nm	GSE48308	GSE48308.LNCAPARHI_ar_dht1nm.AR.MA0007.3.pwm.bed	1	66
1	41	AR	0	0	0	1938	1943	1943	1943	1940	0	12284	2418	AR LNCAPARMO AR	LNCAPARMO	NA	AR	ar dht100nm	GSE48308	GSE48308.LNCAPARMO_ar_dht100nm.AR.MA0007.3.pwm.bed	1	23
1	42	AR	0	0	0	1938	1943	1943	1943	1940	0	12284	2418	AR LNCAPARMO AR	LNCAPARMO	NA	AR	ar dht1nm	GSE48308	GSE48308.LNCAPARMO_ar_dht1nm.AR.MA0007.3.pwm.bed	1	25
1	44	AR	0	0	0	1938	1943	1943	1943	1940	0	12284	2418	AR LNCAP AR	LNCAP	NA	AR	dht1nm	GSE48308	GSE48308.LNCAP_dht1nm.AR.MA0007.3.pwm.bed	1	7
1	51	AR	0	0	0	1938	1943	1943	1943	1940	0	12284	2418	AR VCAP AR	VCAP	NA	AR	dht bicalutamide	GSE55062	GSE55062.VCAP_dht_bicalutamide.AR.MA0007.3.pwm.bed	1	5
1	66	AR	0	0	0	1938	1943	1943	1943	1940	0	12284	2418	AR VCAP AR	VCAP	NA	AR	etoh24h	GSE58428	GSE58428.VCAP_etoh24h.AR.MA0007.3.pwm.bed	1	244
1	67	AR	0	0	0	1938	1943	1943	1943	1940	0	12284	2418	AR 22RV1 AR	22RV1	NA	AR	None	GSE58478	GSE58478.22RV1.AR.MA0007.3.pwm.bed	1	14
1	92	AR	0	0	0	1938	1943	1943	1943	1940	0	12284	2418	AR MDAMB453 AR	MDAMB453	NA	AR	r1881	GSE70161	GSE70161.MDAMB453_r1881.AR.MA0007.3.pwm.bed	1	163
1	99	AR	0	0	0	1938	1943	1943	1943	1940	0	12284	2418	AR MDAMB45 AR	MDAMB45	NA	AR	None	GSE74069	GSE74069.MDAMB45.AR.MA0007.3.pwm.bed	1	30
1	111	AR	0	0	0	1938	1943	1943	1943	1940	0	12284	2418	AR LNCAP AR	LNCAP	NA	AR	dmso	GSE83860	GSE83860.LNCAP_dmso.AR.MA0007.3.pwm.bed	1	434
1	125	ASCL1	0	0	0	1938	1943	1943	1943	1940	0	12284	2418	ASCL1 SCLC ASCL1	SCLC	NA	ASCL1	asclm	GSE61197	GSE61197.SCLC_asclm.ASCL1.MA1100.1.pwm.bed	1	5
1	433	CTCF	0	0	0	1938	1943	1943	1943	1940	0	12284	2418	CTCF TLYMPHOCYTE CTCF	TLYMPHOCYTE	NA	CTCF	naive	GSE74850	GSE74850.TLYMPHOCYTE_naive.CTCF.MA0139.1.pwm.bed	1	6
1	576	ESR1	0	0	0	1938	1943	1943	1943	1940	0	12284	2418	ESR1 MCF7 ESR1	MCF7	NA	ESR1	None	GSE35109	GSE35109.MCF7.ESR1.MA0112.3.pwm.bed	1	56
1	590	ESR1	0	0	0	1938	1943	1943	1943	1940	0	12284	2418	ESR1 MCF7 ESR1	MCF7	NA	ESR1	shesr1	GSE53531	GSE53531.MCF7_shesr1.ESR1.MA0112.3.pwm.bed	1	9
1	592	ESR1	0	0	0	1938	1943	1943	1943	1940	0	12284	2418	ESR1 MCF7 ESR1	MCF7	NA	ESR1	letr andro	GSE54592	GSE54592.MCF7_letr_andro.ESR1.MA0112.3.pwm.bed	1	14
1	626	ESR1	0	0	0	1938	1943	1943	1943	1940	0	12284	2418	ESR1 T47D ESR1	T47D	NA	ESR1	pg	GSE68356	GSE68356.T47D_pg.ESR1.MA0112.3.pwm.bed	1	5
1	729	FOXA1	0	0	0	1938	1943	1943	1943	1940	0	12284	2418	FOXA1 HUH7 FOXA1	HUH7	NA	FOXA1	mito	GSE39241	GSE39241.HUH7_mito.FOXA1.MA0148.3.pwm.bed	1	14
1	765	FOXA1	0	0	0	1938	1943	1943	1943	1940	0	12284	2418	FOXA1 LNCAP FOXA1	LNCAP	NA	FOXA1	shgata2 etoh	GSE69043	GSE69043.LNCAP_shgata2_etoh.FOXA1.MA0148.3.pwm.bed	1	2
1	793	FOXK2	0	0	0	1938	1943	1943	1943	1940	0	12284	2418	FOXK2 MCF7 FOXK2	MCF7	NA	FOXK2	None	ENCSR465VLK	ENCSR465VLK.MCF7.FOXK2.MA1103.1.pwm.bed	1	8
1	831	GATA1	0	0	0	1938	1943	1943	1943	1940	0	12284	2418	GATA1 CHRF28811 GATA1	CHRF28811	NA	GATA1	None	ERP008568	ERP008568.CHRF28811.GATA1.MA0035.3.pwm.bed	1	14
1	842	GATA2	0	0	0	1938	1943	1943	1943	1940	0	12284	2418	GATA2 HL60 GATA2	HL60	NA	GATA2	None	ERP008568	ERP008568.HL60.GATA2.MA0036.3.pwm.bed	1	11
1	894	GATA6	0	0	0	1938	1943	1943	1943	1940	0	12284	2418	GATA6 AGS GATA6	AGS	NA	GATA6	None	GSE51936	GSE51936.AGS.GATA6.MA1104.1.pwm.bed	1	47
1	902	HES1	0	0	0	1938	1943	1943	1943	1940	0	12284	2418	HES1 SW1353 HES1	SW1353	NA	HES1	None	GSE60006	GSE60006.SW1353.HES1.MA1099.1.pwm.bed	1	20
1	905	HIF1A	0	0	0	1938	1943	1943	1943	1940	0	12284	2418	HIF1A HUVEC HIF1A	HUVEC	NA	HIF1A	nomo	GSE39089	GSE39089.HUVEC_nomo.HIF1A.MA1106.1.pwm.bed	1	5
1	907	HIF1A	0	0	0	1938	1943	1943	1943	1940	0	12284	2418	HIF1A MACROPHAGE HIF1A	MACROPHAGE	NA	HIF1A	normo il	GSE43109	GSE43109.MACROPHAGE_normo_il.HIF1A.MA1106.1.pwm.bed	1	19
1	934	HOXC11	0	0	0	1938	1943	1943	1943	1940	0	12284	2418	HOXC11 MCF7 HOXC11	MCF7	NA	HOXC11	ly2 tamoxifen	GSE54027	GSE54027.MCF7_ly2_tamoxifen.HOXC11.MA0651.1.pwm.bed	1	1
1	1079	KLF5	0	0	0	1938	1943	1943	1943	1940	0	12284	2418	KLF5 LOVO KLF5	LOVO	NA	KLF5	phasem	GSE51290	GSE51290.LOVO_phasem.KLF5.MA0599.1.pwm.bed	1	11
1	1136	MAX	0	0	0	1938	1943	1943	1943	1940	0	12284	2418	MAX MM1S MAX	MM1S	NA	MAX	jq1	GSE42161	GSE42161.MM1S_jq1.MAX.MA0058.3.pwm.bed	1	14
1	1175	MYC	0	0	0	1938	1943	1943	1943	1940	0	12284	2418	MYC ESC MYC	ESC	NA	MYC	h1	ENCSR000DLI	ENCSR000DLI.ESC_h1.MYC.MA0147.3.pwm.bed	1	34
1	1241	MYCN	0	0	0	1938	1943	1943	1943	1940	0	12284	2418	MYCN SHSY5Y MYCN	SHSY5Y	NA	MYCN	None	ERP013415	ERP013415.SHSY5Y.MYCN.MA0104.4.pwm.bed	1	26
1	1242	MYCN	0	0	0	1938	1943	1943	1943	1940	0	12284	2418	MYCN SHSY5Y MYCN	SHSY5Y	NA	MYCN	overmycn 24h	ERP013415	ERP013415.SHSY5Y_overmycn_24h.MYCN.MA0104.4.pwm.bed	1	2
1	1243	MYCN	0	0	0	1938	1943	1943	1943	1940	0	12284	2418	MYCN SHSY5Y MYCN	SHSY5Y	NA	MYCN	overmycn 48h	ERP013415	ERP013415.SHSY5Y_overmycn_48h.MYCN.MA0104.4.pwm.bed	1	2
1	1244	MYCN	0	0	0	1938	1943	1943	1943	1940	0	12284	2418	MYCN SMSKCN MYCN	SMSKCN	NA	MYCN	None	ERP013415	ERP013415.SMSKCN.MYCN.MA0104.4.pwm.bed	1	2
1	1245	MYCN	0	0	0	1938	1943	1943	1943	1940	0	12284	2418	MYCN SMSKCNR MYCN	SMSKCNR	NA	MYCN	None	ERP013415	ERP013415.SMSKCNR.MYCN.MA0104.4.pwm.bed	1	7
1	1291	NR1H3	0	0	0	1938	1943	1943	1943	1940	0	12284	2418	NR1H3 THP1 NR1H3	THP1	NA	NR1H3	None	GSE28319	GSE28319.THP1.NR1H3.MA0494.1.pwm.bed	1	24
1	1309	NR2F2	0	0	0	1938	1943	1943	1943	1940	0	12284	2418	NR2F2 HELA NR2F2	HELA	NA	NR2F2	None	GSE46237	GSE46237.HELA.NR2F2.MA1111.1.pwm.bed	1	149
1	1340	NR3C1	0	0	0	1938	1943	1943	1943	1940	0	12284	2418	NR3C1 LCL NR3C1	LCL	NA	NR3C1	dex	GSE45638	GSE45638.LCL_dex.NR3C1.MA0113.3.pwm.bed	1	17
1	1341	NR3C1	0	0	0	1938	1943	1943	1943	1940	0	12284	2418	NR3C1 LCL NR3C1	LCL	NA	NR3C1	etoh	GSE45638	GSE45638.LCL_etoh.NR3C1.MA0113.3.pwm.bed	1	3
1	1348	NR3C1	0	0	0	1938	1943	1943	1943	1940	0	12284	2418	NR3C1 MCF7 NR3C1	MCF7	NA	NR3C1	None	GSE72249	GSE72249.MCF7.NR3C1.MA0113.3.pwm.bed	1	3
1	1350	NR3C1	0	0	0	1938	1943	1943	1943	1940	0	12284	2418	NR3C1 T47D NR3C1	T47D	NA	NR3C1	None	GSE72249	GSE72249.T47D.NR3C1.MA0113.3.pwm.bed	1	1
1	1351	NR3C1	0	0	0	1938	1943	1943	1943	1940	0	12284	2418	NR3C1 T47D NR3C1	T47D	NA	NR3C1	dex	GSE72249	GSE72249.T47D_dex.NR3C1.MA0113.3.pwm.bed	1	241
1	1407	POU5F1	0	0	0	1938	1943	1943	1943	1940	1	12284	2417	POU5F1 ESC POU5F1	ESC	NA	POU5F1	None	GSE17917	GSE17917.ESC.POU5F1.MA0142.1.pwm.bed	1	14
1	1418	PPARG	0	0	0	1938	1943	1943	1943	1940	0	12284	2418	PPARG MACROPHAGE PPARG	MACROPHAGE	NA	PPARG	None	ERP009021	ERP009021.MACROPHAGE.PPARG.MA0066.1.pwm.bed	1	149
1	1423	PPARG	0	0	0	1938	1943	1943	1943	1940	0	12284	2418	PPARG HUVEC PPARG	HUVEC	NA	PPARG	dmso normo	GSE50144	GSE50144.HUVEC_dmso_normo.PPARG.MA0066.1.pwm.bed	1	6
1	1425	PPARG	0	0	0	1938	1943	1943	1943	1940	0	12284	2418	PPARG HUVEC PPARG	HUVEC	NA	PPARG	pparg normo	GSE50144	GSE50144.HUVEC_pparg_normo.PPARG.MA0066.1.pwm.bed	1	14
1	1434	RARA	0	0	0	1938	1943	1943	1943	1940	0	12284	2418	RARA SKNSH RARA	SKNSH	NA	RARA	ra	GSE69119	GSE69119.SKNSH_ra.RARA.MA0159.1.pwm.bed	1	25
1	1435	RARA	0	0	0	1938	1943	1943	1943	1940	0	12284	2418	RARA SKNSH RARA	SKNSH	NA	RARA	ra	GSE69119	GSE69119.SKNSH_ra.RARA.MA0730.1.pwm.bed	1	12
1	1454	RELA	0	0	0	1938	1943	1943	1943	1940	0	12284	2418	RELA HELAB2 RELA	HELAB2	NA	RELA	grkd dmso	GSE24518	GSE24518.HELAB2_grkd_dmso.RELA.MA0107.1.pwm.bed	1	25
1	1456	RELA	0	0	0	1938	1943	1943	1943	1940	1	12284	2417	RELA HELAB2 RELA	HELAB2	NA	RELA	p65kd dmso	GSE24518	GSE24518.HELAB2_p65kd_dmso.RELA.MA0107.1.pwm.bed	1	35
1	1582	SMAD3	0	0	0	1938	1943	1943	1943	1940	0	12284	2418	SMAD3 ESC SMAD3	ESC	NA	SMAD3	None	GSE75297	GSE75297.ESC.SMAD3.MA0795.1.pwm.bed	1	10
1	1583	SMAD3	0	0	0	1938	1943	1943	1943	1940	0	12284	2418	SMAD3 ESC SMAD3	ESC	NA	SMAD3	diff d0	GSE75297	GSE75297.ESC_diff_d0.SMAD3.MA0795.1.pwm.bed	1	10
1	1584	SMAD3	0	0	0	1938	1943	1943	1943	1940	0	12284	2418	SMAD3 ESC SMAD3	ESC	NA	SMAD3	diff d1	GSE75297	GSE75297.ESC_diff_d1.SMAD3.MA0795.1.pwm.bed	1	2
1	1585	SMAD3	0	0	0	1938	1943	1943	1943	1940	0	12284	2418	SMAD3 ESC SMAD3	ESC	NA	SMAD3	diff d2	GSE75297	GSE75297.ESC_diff_d2.SMAD3.MA0795.1.pwm.bed	1	3
1	1597	SOX15	0	0	0	1938	1943	1943	1943	1940	0	12284	2418	SOX15 CPA SOX15	CPA	NA	SOX15	None	GSE62909	GSE62909.CPA.SOX15.MA1152.1.pwm.bed	1	5
1	1675	SREBF2	0	0	0	1938	1943	1943	1943	1940	0	12284	2418	SREBF2 HEPG2 SREBF2	HEPG2	NA	SREBF2	None	ENCSR000EZO	ENCSR000EZO.HEPG2.SREBF2.MA0596.1.pwm.bed	1	3
1	1679	SREBF2	0	0	0	1938	1943	1943	1943	1940	0	12284	2418	SREBF2 A549 SREBF2	A549	NA	SREBF2	None	ENCSR638QYO	ENCSR638QYO.A549.SREBF2.MA0596.1.pwm.bed	1	6
1	1702	STAT3	0	0	0	1938	1943	1943	1943	1940	0	12284	2418	STAT3 GM12878 STAT3	GM12878	NA	STAT3	None	ENCSR000DZV	ENCSR000DZV.GM12878.STAT3.MA0144.2.pwm.bed	1	8
1	1714	STAT3	0	0	0	1938	1943	1943	1943	1940	0	12284	2418	STAT3 HFOB STAT3	HFOB	NA	STAT3	diff	GSE82295	GSE82295.HFOB_diff.STAT3.MA0144.2.pwm.bed	1	1
1	1729	TAL1	0	0	0	1938	1943	1943	1943	1940	0	12284	2418	TAL1 PRIMA2 TAL1	PRIMA2	NA	TAL1	None	GSE33850	GSE33850.PRIMA2.TAL1.MA0091.1.pwm.bed	1	113
1	1765	TCF3	0	0	0	1938	1943	1943	1943	1940	0	12284	2418	TCF3 JURKAT TCF3	JURKAT	NA	TCF3	None	GSE29180	GSE29180.JURKAT.TCF3.MA0522.2.pwm.bed	1	19
1	1802	TEAD4	0	0	0	1938	1943	1943	1943	1940	0	12284	2418	TEAD4 WA09 TEAD4	WA09	NA	TEAD4	dmso	GSE52437	GSE52437.WA09_dmso.TEAD4.MA0809.1.pwm.bed	1	4
1	1844	TP53	0	0	0	1938	1943	1943	1943	1940	0	12284	2418	TP53 SAOS2 TP53	SAOS2	NA	TP53	None	ERP002038	ERP002038.SAOS2.TP53.MA0106.3.pwm.bed	1	28
1	1848	TP53	0	0	0	1938	1943	1943	1943	1940	0	12284	2418	TP53 BC3 TP53	BC3	NA	TP53	None	ERP014035	ERP014035.BC3.TP53.MA0106.3.pwm.bed	1	6
1	1881	TP53	0	0	0	1938	1943	1943	1943	1940	0	12284	2418	TP53 HCT166 TP53	HCT166	NA	TP53	None	GSE58714	GSE58714.HCT166.TP53.MA0106.3.pwm.bed	1	11
1	1884	TP53	0	0	0	1938	1943	1943	1943	1940	0	12284	2418	TP53 HCC70 TP53	HCC70	NA	TP53	None	GSE59176	GSE59176.HCC70.TP53.MA0106.3.pwm.bed	1	9
1	1890	TP53	0	0	0	1938	1943	1943	1943	1940	0	12284	2418	TP53 SW480 TP53	SW480	NA	TP53	None	GSE67108	GSE67108.SW480.TP53.MA0106.3.pwm.bed	1	1
1	1891	TP53	0	0	0	1938	1943	1943	1943	1940	0	12284	2418	TP53 HCT116 TP53	HCT116	NA	TP53	camp	GSE74355	GSE74355.HCT116_camp.TP53.MA0106.3.pwm.bed	1	13
1	1913	TP63	0	0	0	1938	1943	1943	1943	1940	0	12284	2418	TP63 MDAMB231 TP63	MDAMB231	NA	TP63	None	GSE72009	GSE72009.MDAMB231.TP63.MA0525.2.pwm.bed	1	4
1	1945	VDR	0	0	0	1938	1943	1943	1943	1940	0	12284	2418	VDR THP1 VDR	THP1	NA	VDR	2h 125d	GSE51181	GSE51181.THP1_2h_125d.VDR.MA0693.2.pwm.bed	1	22
