## Supplementary Data 2 for "Pioneer transcription factors are associated with the modulation of DNA methylation patterns across cancers": BRCA-US_FOXA1_non-corrCpGs_vs_emCpGs.tsv

userSet	dbSet	collection	pValueLog	oddsRatio	support	rnkPV	rnkOR	rnkSup	maxRnk	meanRnk	b	c	d	description	cellType	tissue	antibody	treatment	dataSource	filename	qValue	size
1	1620	SP1	233.300795762909	18.2961855388454	2000	1	152	300	300	151	48	22513	9886	SP1 HEK293T SP1	HEK293T	NA	SP1	None	ERP007114	ERP007114.HEK293T.SP1.MA0079.3.pwm.bed	1.00754326272526e-230	7886
1	1371	NRF1	219.137612133721	7.34778018244923	2572	2	286	120	286	136	156	21941	9778	NRF1 HMEC1 NRF1	HMEC1	NA	NRF1	None	GSE67867	GSE67867.HMEC1.NRF1.MA0506.1.pwm.bed	7.33529081955372e-217	13897
1	1370	NRF1	211.840671178612	6.81781411972479	2587	3	310	117	310	143	169	21926	9765	NRF1 HCC1954 NRF1	HCC1954	NA	NRF1	None	GSE67867	GSE67867.HCC1954.NRF1.MA0506.1.pwm.bed	9.68873400408399e-210	12330
1	1365	NRF1	209.852607871868	8.11556145559473	2348	4	260	189	260	151	128	22165	9806	NRF1 K562 NRF1	K562	NA	NRF1	None	ENCSR837EYC	ENCSR837EYC.K562.NRF1.MA0506.1.pwm.bed	7.06954727519257e-208	14054
1	1369	NRF1	208.315624428531	12.0196973840347	2003	5	200	298	298	168	73	22510	9861	NRF1 T47D NRF1	T47D	NA	NRF1	haegin2	GSE59935	GSE59935.T47D_haegin2.NRF1.MA0506.1.pwm.bed	1.94744424771465e-206	8158
1	391	CTCF	202.113849740153	4.4756509704297	3294	6	434	42	434	161	333	21219	9601	CTCF MM1S CTCF	MM1S	NA	CTCF	None	GSE43743	GSE43743.MM1S.CTCF.MA0139.1.pwm.bed	2.58260790306544e-200	42886
1	1364	NRF1	189.295178412117	8.90298578158105	2035	7	244	284	284	178	100	22478	9834	NRF1 K562 NRF1	K562	NA	NRF1	None	ENCSR494TDU	ENCSR494TDU.K562.NRF1.MA0506.1.pwm.bed	1.45808557710004e-187	10782
1	1366	NRF1	182.722700105975	7.06809864639787	2190	8	298	240	298	182	136	22323	9798	NRF1 HEPG2 NRF1	HEPG2	NA	NRF1	None	ENCSR853ADA	ENCSR853ADA.HEPG2.NRF1.MA0506.1.pwm.bed	4.76726587090583e-181	10991
1	810	GABPA	182.574117326223	7.97818373829754	2061	9	264	273	273	182	113	22452	9821	GABPA K562 GABPA	K562	NA	GABPA	None	ENCSR000BLO	ENCSR000BLO.K562.GABPA.MA0062.2.pwm.bed	5.96622504095238e-181	13455
1	1362	NRF1	179.568206592774	14.9249150696655	1624	10	169	411	411	197	47	22889	9887	NRF1 SKNSH NRF1	SKNSH	NA	NRF1	None	ENCSR000EHZ	ENCSR000EHZ.SKNSH.NRF1.MA0506.1.pwm.bed	5.44318222149779e-178	6473
1	442	CTCFL	179.323612245086	6.44998282142547	2260	11	328	218	328	186	154	22253	9780	CTCFL K562 CTCFL	K562	NA	CTCFL	None	GSE70764	GSE70764.K562.CTCFL.MA1102.1.pwm.bed	8.69069554730094e-178	17302
1	276	CTCF	177.351582750313	3.73029612502169	3429	12	554	36	554	201	415	21084	9519	CTCF GM19240 CTCF	GM19240	NA	CTCF	None	ENCSR000DLF	ENCSR000DLF.GM19240.CTCF.MA0139.1.pwm.bed	7.46956773502378e-176	61598
1	274	CTCF	176.026410272237	3.72374880006699	3409	13	556	38	556	202	413	21104	9521	CTCF GM19238 CTCF	GM19238	NA	CTCF	None	ENCSR000DLD	ENCSR000DLD.GM19238.CTCF.MA0139.1.pwm.bed	1.45782650407784e-174	58394
1	275	CTCF	174.80523056062	3.66092418679551	3447	14	570	35	570	206	425	21066	9509	CTCF GM19239 CTCF	GM19239	NA	CTCF	None	ENCSR000DLE	ENCSR000DLE.GM19239.CTCF.MA0139.1.pwm.bed	2.25268708884678e-173	64158
1	270	CTCF	173.984093502304	3.68817703396825	3403	15	564	39	564	206	416	21110	9518	CTCF GM12891 CTCF	GM12891	NA	CTCF	None	ENCSR000DKX	ENCSR000DKX.GM12891.CTCF.MA0139.1.pwm.bed	1.39275493138144e-172	61985
1	387	CTCF	173.941262768948	3.98295006381342	3145	16	500	47	500	188	354	21368	9580	CTCF BCBL1 CTCF	BCBL1	NA	CTCF	None	GSE38411	GSE38411.BCBL1.CTCF.MA0139.1.pwm.bed	1.44104225168783e-172	52422
1	1280	NFYA	173.67449539413	8.98599029880823	1861	17	241	345	345	201	90	22652	9844	NFYA K562 NFYA	K562	NA	NFYA	None	GSE26439	GSE26439.K562.NFYA.MA0060.2.pwm.bed	2.50677382173308e-172	12541
1	420	CTCF	172.946810172193	4.18790322229729	2982	18	460	62	460	180	318	21531	9616	CTCF ERYTHROID CTCF	ERYTHROID	NA	CTCF	None	GSE67783	GSE67783.ERYTHROID.CTCF.MA0139.1.pwm.bed	1.26466875483126e-171	38113
1	1367	NRF1	172.427541146406	7.52732111606618	2002	19	278	299	299	199	116	22511	9818	NRF1 K562 NRF1	K562	NA	NRF1	None	ENCSR998AJK	ENCSR998AJK.K562.NRF1.MA0506.1.pwm.bed	3.96063406851895e-171	11278
1	1625	SP2	172.208557554908	19.1255127484574	1469	20	148	476	476	215	33	23044	9901	SP2 HEK293T SP2	HEK293T	NA	SP2	None	ERP007114	ERP007114.HEK293T.SP2.MA0516.1.pwm.bed	6.22976860321812e-171	4997
1	1368	NRF1	165.195293087238	32.3499773085634	1288	21	124	548	548	231	17	23225	9917	NRF1 NAMALWA NRF1	NAMALWA	NA	NRF1	None	GSE53133	GSE53133.NAMALWA.NRF1.MA0506.1.pwm.bed	6.11712118424699e-164	4713
1	483	EGR1	163.790192559789	7.38602419201955	1920	22	284	325	325	210	113	22593	9821	EGR1 GM12878 EGR1	GM12878	NA	EGR1	None	ENCSR000BMQ	ENCSR000BMQ.GM12878.EGR1.MA0162.3.pwm.bed	1.48403528016778e-162	13127
1	271	CTCF	162.721917947382	3.36869539803955	3520	23	657	34	657	238	471	20993	9463	CTCF GM12892 CTCF	GM12892	NA	CTCF	None	ENCSR000DKY	ENCSR000DKY.GM12892.CTCF.MA0139.1.pwm.bed	1.66116848330468e-161	72940
1	457	E2F1	158.046636685221	13.4484998584159	1473	24	186	474	474	228	47	23040	9887	E2F1 MESENCHYMAL E2F1	MESENCHYMAL	NA	E2F1	None	GSE77260	GSE77260.MESENCHYMAL.E2F1.MA0024.3.pwm.bed	7.53722602972518e-157	5762
1	1086	KLF9	156.887005978912	3.38391936460824	3371	25	649	40	649	238	447	21142	9487	KLF9 GBM1A KLF9	GBM1A	NA	KLF9	None	GSE62211	GSE62211.GBM1A.KLF9.MA1107.1.pwm.bed	1.0449932342334e-155	38609
1	220	CREB1	154.800742067985	6.06964719696468	2022	26	343	291	343	220	145	22491	9789	CREB1 ESC CREB1	ESC	NA	CREB1	h1	ENCSR000BSN	ENCSR000BSN.ESC_h1.CREB1.MA0018.3.pwm.bed	1.22558673072461e-153	14132
1	351	CTCF	154.042108240289	3.71385684668949	2981	27	560	63	560	217	357	21532	9577	CTCF SKNSH CTCF	SKNSH	NA	CTCF	None	ENCSR000DXQ	ENCSR000DXQ.SKNSH.CTCF.MA0139.1.pwm.bed	6.76998118601881e-153	49323
1	454	E2F1	150.467359762486	10.0503783798255	1544	28	220	446	446	231	66	22969	9868	E2F1 HMEC1 E2F1	HMEC1	NA	E2F1	None	GSE62425	GSE62425.HMEC1.E2F1.MA0024.3.pwm.bed	2.45211973376377e-149	6310
1	1954	YY1	147.300740544851	6.67575382773733	1821	29	315	359	359	234	118	22692	9816	YY1 K562 YY1	K562	NA	YY1	None	ENCSR000BKU	ENCSR000BKU.K562.YY1.MA0095.2.pwm.bed	3.47472887665353e-146	14531
1	406	CTCF	146.929925653235	3.5945270315969	2941	30	581	67	581	226	363	21572	9571	CTCF GM19239 CTCF	GM19239	NA	CTCF	None	GSE50893	GSE50893.GM19239.CTCF.MA0139.1.pwm.bed	7.8888292899724e-146	59275
1	484	EGR1	146.547272875775	3.88127260302153	2708	31	521	93	521	215	308	21805	9626	EGR1 K562 EGR1	K562	NA	EGR1	None	ENCSR000BNE	ENCSR000BNE.K562.EGR1.MA0162.3.pwm.bed	1.84257382153227e-145	30382
1	256	CTCF	146.054125731604	4.16800512730237	2522	32	463	138	463	211	266	21991	9668	CTCF BCELL CTCF	BCELL	NA	CTCF	None	ENCSR000AUV	ENCSR000AUV.BCELL.CTCF.MA0139.1.pwm.bed	5.55627530580367e-145	36782
1	1137	MAX	145.547555974632	6.92531636410889	1764	33	303	375	375	237	110	22749	9824	MAX P4936 MAX	P4936	NA	MAX	None	GSE42262	GSE42262.P4936.MAX.MA0058.3.pwm.bed	1.72977474365034e-144	11287
1	360	CTCF	145.298616726717	3.75338214856803	2777	34	547	86	547	222	327	21736	9607	CTCF DOHH2 CTCF	DOHH2	NA	CTCF	None	ENCSR084RDK	ENCSR084RDK.DOHH2.CTCF.MA0139.1.pwm.bed	2.97826832378047e-144	52436
1	288	CTCF	144.969441952732	2.9773335982646	3666	35	783	32	783	283	554	20847	9380	CTCF MCF7 CTCF	MCF7	NA	CTCF	None	ENCSR000DMO	ENCSR000DMO.MCF7.CTCF.MA0139.1.pwm.bed	6.17375611221658e-144	66937
1	1203	MYC	144.933070894953	5.96507821508072	1913	36	348	331	348	238	139	22600	9795	MYC MM1S MYC	MM1S	NA	MYC	dmso	GSE36354	GSE36354.MM1S_dmso.MYC.MA0147.3.pwm.bed	6.52658608217279e-144	14072
1	394	CTCF	144.44954578342	4.14224051045699	2508	37	468	139	468	215	266	22005	9668	CTCF GM10847 CTCF	GM10847	NA	CTCF	None	GSE50893	GSE50893.GM10847.CTCF.MA0139.1.pwm.bed	1.93335657066222e-143	39462
1	398	CTCF	144.333053484008	3.65151434193346	2839	38	571	77	571	229	344	21674	9590	CTCF GM12892 CTCF	GM12892	NA	CTCF	None	GSE50893	GSE50893.GM12892.CTCF.MA0139.1.pwm.bed	2.46162778691004e-143	57349
1	1217	MYC	143.197699190135	9.57844950458092	1497	39	231	462	462	244	67	23016	9867	MYC MDAMB453 MYC	MDAMB453	NA	MYC	dht	GSE45201	GSE45201.MDAMB453_dht.MYC.MA0147.3.pwm.bed	3.27563625335969e-142	6062
1	1240	MYC	142.454875453045	5.36635191999211	2014	40	377	292	377	236	163	22499	9771	MYC CD34 MYC	CD34	NA	MYC	None	GSE85488	GSE85488.CD34.MYC.MA0147.3.pwm.bed	1.76654222162699e-141	22319
1	399	CTCF	142.319011353056	3.56284900905415	2874	41	591	75	591	236	357	21639	9577	CTCF GM18486 CTCF	GM18486	NA	CTCF	None	GSE50893	GSE50893.GM18486.CTCF.MA0139.1.pwm.bed	2.35648270372131e-141	50545
1	1953	YY1	142.239768062659	7.11266676988497	1700	42	294	396	396	244	103	22813	9831	YY1 GM12891 YY1	GM12891	NA	YY1	None	ENCSR000BKJ	ENCSR000BKJ.GM12891.YY1.MA0095.2.pwm.bed	2.76084556004889e-141	12408
1	397	CTCF	142.029026770586	3.39192255362693	3033	43	646	57	646	249	397	21480	9537	CTCF GM12891 CTCF	GM12891	NA	CTCF	None	GSE50893	GSE50893.GM12891.CTCF.MA0139.1.pwm.bed	4.38090907990723e-141	62542
1	408	CTCF	141.65755658483	3.48370747781227	2933	44	612	68	612	241	373	21580	9561	CTCF GM2255 CTCF	GM2255	NA	CTCF	None	GSE50893	GSE50893.GM2255.CTCF.MA0139.1.pwm.bed	1.00704807794602e-140	57263
1	1619	SP1	141.412063815069	24.4657478927142	1153	45	141	601	601	262	20	23360	9914	SP1 K562 SP1	K562	NA	SP1	None	ENCSR991ELG	ENCSR991ELG.K562.SP1.MA0079.3.pwm.bed	1.73293844812207e-140	4206
1	1361	NRF1	141.265889134027	24.4434824596749	1152	46	142	603	603	264	20	23361	9914	NRF1 K562 NRF1	K562	NA	NRF1	None	ENCSR000EHH	ENCSR000EHH.K562.NRF1.MA0506.1.pwm.bed	2.37362714796966e-140	4030
1	341	CTCF	141.166329064264	3.71255251911136	2727	47	561	92	561	233	324	21786	9610	CTCF ENDOTHELIAL CTCF	ENDOTHELIAL	NA	CTCF	umbilical vein	ENCSR000DVP	ENCSR000DVP.ENDOTHELIAL_umbilical_vein.CTCF.MA0139.1.pwm.bed	2.92167930279693e-140	43354
1	410	CTCF	140.662082167932	3.43809201819745	2956	48	623	65	623	245	381	21557	9553	CTCF GM2610 CTCF	GM2610	NA	CTCF	None	GSE50893	GSE50893.GM2610.CTCF.MA0139.1.pwm.bed	9.1355786504487e-140	60346
1	411	CTCF	140.646171754713	3.51419148534579	2883	49	604	74	604	242	363	21630	9571	CTCF GM2630 CTCF	GM2630	NA	CTCF	None	GSE50893	GSE50893.GM2630.CTCF.MA0139.1.pwm.bed	9.28307013179209e-140	60056
1	412	CTCF	140.493283799907	3.31175097678634	3086	50	674	54	674	259	414	21427	9520	CTCF SNYDER CTCF	SNYDER	NA	CTCF	None	GSE50893	GSE50893.SNYDER.CTCF.MA0139.1.pwm.bed	1.29361684445539e-139	68513
1	395	CTCF	140.366325947337	3.46327003218002	2925	51	617	69	617	246	374	21588	9560	CTCF GM12878 CTCF	GM12878	NA	CTCF	None	GSE50893	GSE50893.GM12878.CTCF.MA0139.1.pwm.bed	1.69888250012739e-139	57803
1	401	CTCF	140.1140807481	3.94151987623593	2548	52	506	128	506	229	284	21965	9650	CTCF GM18526 CTCF	GM18526	NA	CTCF	None	GSE50893	GSE50893.GM18526.CTCF.MA0139.1.pwm.bed	2.97834754533782e-139	42780
1	812	GABPA	139.993409430061	8.62283652186781	1528	53	251	450	450	251	76	22985	9858	GABPA SKNSH GABPA	SKNSH	NA	GABPA	None	ENCSR000BTG	ENCSR000BTG.SKNSH.GABPA.MA0062.2.pwm.bed	3.85810609779188e-139	7183
1	365	CTCF	139.951178405894	3.97383881968476	2525	54	501	137	501	231	279	21988	9655	CTCF NEURAL CTCF	NEURAL	NA	CTCF	None	ENCSR822CEA	ENCSR822CEA.NEURAL.CTCF.MA0139.1.pwm.bed	4.17337394640908e-139	37280
1	490	ELF1	139.591368912043	4.50590856560062	2251	55	429	221	429	235	218	22262	9716	ELF1 GM12878 ELF1	GM12878	NA	ELF1	None	ENCSR000BMB	ENCSR000BMB.GM12878.ELF1.MA0473.2.pwm.bed	9.38270073782331e-139	20118
1	311	CTCF	139.496906965328	3.98812714414615	2508	56	499	139	499	231	276	22005	9658	CTCF GM12866 CTCF	GM12866	NA	CTCF	None	ENCSR000DRF	ENCSR000DRF.GM12866.CTCF.MA0139.1.pwm.bed	1.14541924013493e-138	41753
1	296	CTCF	138.827120006743	4.34620365108839	2308	57	446	197	446	233	232	22205	9702	CTCF SPLEEN CTCF	SPLEEN	NA	CTCF	None	ENCSR000DNI	ENCSR000DNI.SPLEEN.CTCF.MA0139.1.pwm.bed	5.26095520304557e-138	29257
1	396	CTCF	138.503661995365	3.49105592722451	2859	58	610	76	610	248	362	21654	9572	CTCF GM12890 CTCF	GM12890	NA	CTCF	None	GSE50893	GSE50893.GM12890.CTCF.MA0139.1.pwm.bed	1.08885356477731e-137	56421
1	409	CTCF	138.110561866918	3.41446747032082	2924	59	635	70	635	255	379	21589	9555	CTCF GM2588 CTCF	GM2588	NA	CTCF	None	GSE50893	GSE50893.GM2588.CTCF.MA0139.1.pwm.bed	2.64633967312324e-137	58761
1	392	CTCF	137.796390689075	3.60354631305753	2746	60	580	90	580	243	336	21767	9598	CTCF SUM159 CTCF	SUM159	NA	CTCF	None	GSE46055	GSE46055.SUM159.CTCF.MA0139.1.pwm.bed	5.36435519853487e-137	29585
1	430	CTCF	137.760676252587	3.5449233764532	2795	61	596	84	596	247	348	21718	9586	CTCF K562 CTCF	K562	NA	CTCF	None	GSE70764	GSE70764.K562.CTCF.MA0139.1.pwm.bed	5.72866436993448e-137	52330
1	435	CTCF	137.268104923813	3.26375899689191	3067	62	689	56	689	269	417	21446	9517	CTCF 786O CTCF	786O	NA	CTCF	normoxia	GSE78113	GSE78113.786O_normoxia.CTCF.MA0139.1.pwm.bed	1.75211598938268e-136	53836
1	458	E2F4	137.185119032963	7.36363402454107	1611	63	285	415	415	254	94	22902	9840	E2F4 MCF10A E2F4	MCF10A	NA	E2F4	None	ENCSR000DOR	ENCSR000DOR.MCF10A.E2F4.MA0470.1.pwm.bed	2.08737214541691e-136	8041
1	405	CTCF	136.101279790545	3.40548849888159	2889	64	639	72	639	258	375	21624	9559	CTCF GM19238 CTCF	GM19238	NA	CTCF	None	GSE50893	GSE50893.GM19238.CTCF.MA0139.1.pwm.bed	2.49229646612473e-135	58323
1	252	CTCF	135.727638159761	3.67973829201897	2644	65	565	105	565	245	316	21869	9618	CTCF DND41 CTCF	DND41	NA	CTCF	None	ENCSR000AQU	ENCSR000AQU.DND41.CTCF.MA0139.1.pwm.bed	5.80106791351995e-135	51602
1	814	GABPA	135.652700408725	5.6665640024458	1849	66	364	350	364	260	141	22664	9793	GABPA MCF7 GABPA	MCF7	NA	GABPA	None	ENCSR000BUK	ENCSR000BUK.MCF7.GABPA.MA0062.2.pwm.bed	6.78914558903342e-135	8823
1	816	GABPA	135.487357744261	6.15128808447838	1755	67	336	380	380	261	123	22758	9811	GABPA K562 GABPA	K562	NA	GABPA	None	ENCSR290MUH	ENCSR290MUH.K562.GABPA.MA0062.2.pwm.bed	9.78648915691118e-135	12328
1	400	CTCF	134.737911203684	3.92727386733562	2457	68	510	153	510	244	274	22056	9660	CTCF GM18505 CTCF	GM18505	NA	CTCF	None	GSE50893	GSE50893.GM18505.CTCF.MA0139.1.pwm.bed	5.41550984675876e-134	41243
1	221	CREB1	134.264643490889	7.30526608901459	1583	69	288	427	427	261	93	22930	9841	CREB1 K562 CREB1	K562	NA	CREB1	None	ENCSR000BSO	ENCSR000BSO.K562.CREB1.MA0018.3.pwm.bed	1.58696330432303e-133	9429
1	1430	RARA	133.654800226002	8.05139061628193	1504	70	262	461	461	264	80	23009	9854	RARA TSU1621MT RARA	TSU1621MT	NA	RARA	None	GSE60477	GSE60477.TSU1621MT.RARA.MA0159.1.pwm.bed	6.37031928745837e-133	7946
1	1955	YY1	133.042436273145	5.41759062865245	1868	71	373	343	373	262	149	22645	9785	YY1 GM12892 YY1	GM12892	NA	YY1	None	ENCSR000BLT	ENCSR000BLT.GM12892.YY1.MA0095.2.pwm.bed	2.57255604142245e-132	19277
1	314	CTCF	132.737790525333	3.74579480738579	2537	72	550	132	550	251	297	21976	9637	CTCF GM12869 CTCF	GM12869	NA	CTCF	None	ENCSR000DRJ	ENCSR000DRJ.GM12869.CTCF.MA0139.1.pwm.bed	5.11606960448221e-132	43898
1	287	CTCF	132.661552329214	3.11683281260034	3139	73	749	49	749	290	447	21374	9487	CTCF MCF7 CTCF	MCF7	NA	CTCF	None	ENCSR000DML	ENCSR000DML.MCF7.CTCF.MA0139.1.pwm.bed	6.01428877563708e-132	53669
1	407	CTCF	132.635368738114	3.41094583579283	2808	74	636	82	636	264	363	21705	9571	CTCF GM19240 CTCF	GM19240	NA	CTCF	None	GSE50893	GSE50893.GM19240.CTCF.MA0139.1.pwm.bed	6.30171863334842e-132	55284
1	1963	YY1	132.163529869702	5.17706468735668	1915	75	386	328	386	263	160	22598	9774	YY1 ISHIKAWA YY1	ISHIKAWA	NA	YY1	None	ENCSR000BSY	ENCSR000BSY.ISHIKAWA.YY1.MA0095.2.pwm.bed	1.84275811811556e-131	14764
1	312	CTCF	131.557817002549	3.9120114101549	2407	76	512	169	512	252	269	22106	9665	CTCF GM12867 CTCF	GM12867	NA	CTCF	None	ENCSR000DRH	ENCSR000DRH.GM12867.CTCF.MA0139.1.pwm.bed	7.33548564228533e-131	38095
1	402	CTCF	131.345268070241	3.88729166075935	2418	77	519	162	519	253	272	22095	9662	CTCF GM18951 CTCF	GM18951	NA	CTCF	None	GSE50893	GSE50893.GM18951.CTCF.MA0139.1.pwm.bed	1.18113807830009e-130	41044
1	1958	YY1	131.101024270635	3.97104144522974	2364	78	502	185	502	255	260	22149	9674	YY1 GM12878 YY1	GM12878	NA	YY1	None	ENCSR000BNP	ENCSR000BNP.GM12878.YY1.MA0095.2.pwm.bed	2.04616472287109e-130	32857
1	1363	NRF1	130.884011284055	21.9450252538143	1089	79	145	622	622	282	21	23424	9913	NRF1 MCF7 NRF1	MCF7	NA	NRF1	None	ENCSR135ANT	ENCSR135ANT.MCF7.NRF1.MA0506.1.pwm.bed	3.32982255607541e-130	3548
1	807	GABPA	130.861533681846	9.92392578711404	1350	80	222	519	519	274	58	23163	9876	GABPA HELA GABPA	HELA	NA	GABPA	s3	ENCSR000BHS	ENCSR000BHS.HELA_s3.GABPA.MA0062.2.pwm.bed	3.46286688571684e-130	5678
1	1995	ZNF143	130.795740329851	4.16488720894032	2256	81	464	219	464	255	236	22257	9698	ZNF143 HEPG2 ZNF143	HEPG2	NA	ZNF143	None	ENCSR101FJT	ENCSR101FJT.HEPG2.ZNF143.MA0088.2.pwm.bed	3.97955139133341e-130	26917
1	443	CTCFL	130.758952346208	4.57969219909663	2079	82	418	266	418	255	197	22434	9737	CTCFL OVCAR8 CTCFL	OVCAR8	NA	CTCFL	None	GSE70764	GSE70764.OVCAR8.CTCFL.MA1102.1.pwm.bed	4.27851705613619e-130	21548
1	313	CTCF	130.319047674702	3.79020918471095	2460	83	542	151	542	259	284	22053	9650	CTCF GM12868 CTCF	GM12868	NA	CTCF	None	ENCSR000DRI	ENCSR000DRI.GM12868.CTCF.MA0139.1.pwm.bed	1.16394832356959e-129	40619
1	493	ELF1	130.156362039565	5.22282746144911	1874	84	384	339	384	269	155	22639	9779	ELF1 A549 ELF1	A549	NA	ELF1	None	ENCSR000BPT	ENCSR000BPT.A549.ELF1.MA0473.2.pwm.bed	1.6727003223164e-129	8583
1	253	CTCF	130.063580133348	4.14284989394804	2254	85	467	220	467	257	237	22259	9697	CTCF CD14 CTCF	CD14	NA	CTCF	None	ENCSR000ATN	ENCSR000ATN.CD14.CTCF.MA0139.1.pwm.bed	2.04672930185976e-129	31301
1	318	CTCF	129.800307190411	3.91238198156373	2374	86	511	180	511	259	265	22139	9669	CTCF GM12874 CTCF	GM12874	NA	CTCF	None	ENCSR000DRR	ENCSR000DRR.GM12874.CTCF.MA0139.1.pwm.bed	3.70897430436529e-129	38923
1	307	CTCF	129.283096681812	3.8404250572519	2408	87	532	168	532	262	274	22105	9660	CTCF GM06990 CTCF	GM06990	NA	CTCF	None	ENCSR000DQW	ENCSR000DQW.GM06990.CTCF.MA0139.1.pwm.bed	1.20626723567621e-128	41474
1	404	CTCF	129.134385013626	3.77823156856106	2445	88	545	155	545	263	283	22068	9651	CTCF GM19193 CTCF	GM19193	NA	CTCF	None	GSE50893	GSE50893.GM19193.CTCF.MA0139.1.pwm.bed	1.6795455262172e-128	43109
1	1378	PAX5	129.057605923267	8.20402801500753	1440	89	258	486	486	278	75	23073	9859	PAX5 GM12892 PAX5	GM12892	NA	PAX5	None	ENCSR000BJI	ENCSR000BJI.GM12892.PAX5.MA0014.3.pwm.bed	1.9818169399556e-128	9121
1	1131	MAX	128.352528257117	5.79578803840734	1724	90	354	390	390	278	128	22789	9806	MAX P4936 MAX	P4936	NA	MAX	cmyc 1h	GSE36354	GSE36354.P4936_cmyc_1h.MAX.MA0058.3.pwm.bed	9.93776447290328e-128	13771
1	350	CTCF	128.133690178801	3.11896881821017	3025	91	748	58	748	299	429	21488	9505	CTCF EPITHELIAL CTCF	EPITHELIAL	NA	CTCF	bronchial	ENCSR000DXI	ENCSR000DXI.EPITHELIAL_bronchial.CTCF.MA0139.1.pwm.bed	1.62677651882383e-127	49445
1	809	GABPA	128.009601763082	9.76071052112111	1329	92	225	533	533	283	58	23184	9876	GABPA HEPG2 GABPA	HEPG2	NA	GABPA	None	ENCSR000BJK	ENCSR000BJK.HEPG2.GABPA.MA0062.2.pwm.bed	2.14126232515882e-127	5696
1	1960	YY1	127.852457952571	5.16554615475625	1855	93	388	348	388	276	155	22658	9779	YY1 HCT166 YY1	HCT166	NA	YY1	None	ENCSR000BNX	ENCSR000BNX.HCT166.YY1.MA0095.2.pwm.bed	3.04171531951754e-127	14307
1	315	CTCF	127.566013194529	3.89756794818882	2341	94	516	190	516	267	262	22172	9672	CTCF GM12870 CTCF	GM12870	NA	CTCF	None	ENCSR000DRK	ENCSR000DRK.GM12870.CTCF.MA0139.1.pwm.bed	5.81993880362792e-127	38124
1	491	ELF1	127.292419709319	3.39638691405946	2705	95	645	96	645	279	350	21808	9584	ELF1 K562 ELF1	K562	NA	ELF1	None	ENCSR000BMD	ENCSR000BMD.K562.ELF1.MA0473.2.pwm.bed	1.08122518110516e-126	34498
1	1959	YY1	127.10417168702	4.70365528007418	1978	96	413	310	413	273	182	22535	9752	YY1 HEPG2 YY1	HEPG2	NA	YY1	None	ENCSR000BNT	ENCSR000BNT.HEPG2.YY1.MA0095.2.pwm.bed	1.65050386689539e-126	13754
1	418	CTCF	125.984529720009	3.49437136035682	2591	97	609	116	609	274	325	21922	9609	CTCF ESC CTCF	ESC	NA	CTCF	h1 neur	GSE52457	GSE52457.ESC_h1_neur.CTCF.MA0139.1.pwm.bed	2.1515825429681e-125	45337
1	364	CTCF	125.359827056864	3.43302819638369	2630	98	628	108	628	278	336	21883	9598	CTCF OCILY3 CTCF	OCILY3	NA	CTCF	None	ENCSR756ZKG	ENCSR756ZKG.OCILY3.CTCF.MA0139.1.pwm.bed	8.97441882512418e-125	60483
1	403	CTCF	125.294880729417	3.89672618564315	2299	99	517	198	517	271	257	22214	9677	CTCF GM19099 CTCF	GM19099	NA	CTCF	None	GSE50893	GSE50893.GM19099.CTCF.MA0139.1.pwm.bed	1.03167650975616e-124	37091
1	222	CREB1	125.263512615965	5.73281715348383	1694	100	358	397	397	285	127	22819	9807	CREB1 GM12878 CREB1	GM12878	NA	CREB1	None	ENCSR000BUF	ENCSR000BUF.GM12878.CREB1.MA0018.3.pwm.bed	1.09785971736071e-124	16183
1	357	CTCF	125.139442556467	3.53290602875738	2542	101	599	130	599	277	315	21971	9619	CTCF K562 CTCF	K562	NA	CTCF	None	ENCSR000EGM	ENCSR000EGM.K562.CTCF.MA0139.1.pwm.bed	1.44642372251071e-124	46846
1	416	CTCF	124.070007434951	2.99567829222057	3088	102	777	53	777	311	456	21425	9478	CTCF ESC CTCF	ESC	NA	CTCF	h1 mesen	GSE52457	GSE52457.ESC_h1_mesen.CTCF.MA0139.1.pwm.bed	1.68055163029081e-123	75296
1	1238	MYC	123.894107477512	4.94173606315426	1856	103	402	347	402	284	162	22657	9772	MYC U2OS MYC	U2OS	NA	MYC	shrctr	GSE77356	GSE77356.U2OS_shrctr.MYC.MA0147.3.pwm.bed	2.49525402037733e-123	11282
1	298	CTCF	123.710441554719	3.20772055189167	2814	104	712	80	712	299	386	21699	9548	CTCF FIBROBLAST CTCF	FIBROBLAST	NA	CTCF	skin leg	ENCSR000DPG	ENCSR000DPG.FIBROBLAST_skin_leg.CTCF.MA0139.1.pwm.bed	3.77211193963159e-123	43422
1	291	CTCF	123.491776465197	2.87683737613084	3255	105	809	44	809	319	502	21258	9432	CTCF MCF7 CTCF	MCF7	NA	CTCF	None	ENCSR000DMV	ENCSR000DMV.MCF7.CTCF.MA0139.1.pwm.bed	6.18149755712163e-123	63976
1	1085	KLF9	123.487252675518	6.13215329090719	1602	106	339	420	420	288	112	22911	9822	KLF9 MCF7 KLF9	MCF7	NA	KLF9	None	ENCSR125ZYC	ENCSR125ZYC.MCF7.KLF9.MA1107.1.pwm.bed	6.18729645998612e-123	9199
1	437	CTCF	122.674707730836	3.61128319745496	2432	107	577	158	577	281	294	22081	9640	CTCF MCF7 CTCF	MCF7	NA	CTCF	normoxia	GSE78113	GSE78113.MCF7_normoxia.CTCF.MA0139.1.pwm.bed	3.98077799238251e-122	43171
1	1956	YY1	122.563609009352	5.16828030156137	1777	108	387	373	387	289	148	22736	9786	YY1 SKNSH YY1	SKNSH	NA	YY1	None	ENCSR000BLZ	ENCSR000BLZ.SKNSH.YY1.MA0095.2.pwm.bed	5.09362186800067e-122	13083
1	1247	MYCN	122.406082690939	3.96429562889011	2208	109	504	235	504	283	242	22305	9692	MYCN BE2C MYCN	BE2C	NA	MYCN	None	GSE80151	GSE80151.BE2C.MYCN.MA0104.4.pwm.bed	7.25354445953955e-122	22757
1	319	CTCF	122.337487432999	3.8542304147661	2268	110	526	213	526	283	256	22245	9678	CTCF GM12875 CTCF	GM12875	NA	CTCF	None	ENCSR000DRU	ENCSR000DRU.GM12875.CTCF.MA0139.1.pwm.bed	8.4174267944619e-122	36927
1	371	CTCF	122.226198832489	3.47546909781645	2527	111	615	134	615	287	318	21986	9616	CTCF MCF7 CTCF	MCF7	NA	CTCF	tam	ERP000380	ERP000380.MCF7_tam.CTCF.MA0139.1.pwm.bed	1.07779869878712e-121	41807
1	1358	NRF1	122.010263524096	25.9775088921519	986	112	135	670	670	306	16	23527	9918	NRF1 ESC NRF1	ESC	NA	NRF1	h1	ENCSR000ECC	ENCSR000ECC.ESC_h1.NRF1.MA0506.1.pwm.bed	1.75621595947236e-121	3585
1	1197	MYC	121.972434364108	8.25786258625717	1357	113	255	516	516	295	70	23156	9864	MYC BL41 MYC	BL41	NA	MYC	None	GSE30726	GSE30726.BL41.MYC.MA0147.3.pwm.bed	1.89909486126431e-121	7265
1	347	CTCF	121.135396185226	3.25306468724241	2706	114	691	95	691	300	365	21807	9569	CTCF KERATINOCYTE CTCF	KERATINOCYTE	NA	CTCF	None	ENCSR000DWX	ENCSR000DWX.KERATINOCYTE.CTCF.MA0139.1.pwm.bed	1.29347616295085e-120	49898
1	511	ELK1	121.0376196155	17.2228337837674	1060	115	159	633	633	302	26	23453	9908	ELK1 MCF7 ELK1	MCF7	NA	ELK1	None	ENCSR382WLL	ENCSR382WLL.MCF7.ELK1.MA0028.2.pwm.bed	1.60598694414434e-120	3481
1	432	CTCF	120.992569390799	3.20222378824226	2756	116	718	88	718	307	378	21757	9556	CTCF OVCAR8 CTCF	OVCAR8	NA	CTCF	None	GSE70764	GSE70764.OVCAR8.CTCF.MA0139.1.pwm.bed	1.76616830247507e-120	56774
1	260	CTCF	120.815050245402	3.49050710668041	2485	117	611	147	611	292	311	22028	9623	CTCF SKNSH CTCF	SKNSH	NA	CTCF	None	ENCSR000BLX	ENCSR000BLX.SKNSH.CTCF.MA0139.1.pwm.bed	2.63525932675811e-120	44529
1	1284	NFYB	120.79827293513	14.2299186279398	1110	118	177	612	612	302	33	23403	9901	NFYB K562 NFYB	K562	NA	NFYB	None	GSE26439	GSE26439.K562.NFYB.MA0502.1.pwm.bed	2.71584214671955e-120	7553
1	1994	ZNF143	120.70935103246	4.72104567954027	1872	119	412	341	412	291	171	22641	9763	ZNF143 K562 ZNF143	K562	NA	ZNF143	None	ENCSR000EGP	ENCSR000EGP.K562.ZNF143.MA0088.2.pwm.bed	3.30492396545663e-120	22042
1	415	CTCF	120.479860288503	2.90521019127825	3127	120	799	50	799	323	476	21386	9458	CTCF ESC CTCF	ESC	NA	CTCF	h1 emb	GSE52457	GSE52457.ESC_h1_emb.CTCF.MA0139.1.pwm.bed	5.55927210580443e-120	83760
1	495	ELF1	120.004396798776	7.00871540552829	1445	121	300	484	484	302	88	23068	9846	ELF1 SKNSH ELF1	SKNSH	NA	ELF1	None	ENCSR000BTA	ENCSR000BTA.SKNSH.ELF1.MA0473.2.pwm.bed	1.64769679570227e-119	6883
1	362	CTCF	119.636533908124	3.96455991904506	2157	122	503	245	503	290	236	22356	9698	CTCF SUDHL6 CTCF	SUDHL6	NA	CTCF	None	ENCSR125DKL	ENCSR125DKL.SUDHL6.CTCF.MA0139.1.pwm.bed	3.81211266426041e-119	36968
1	370	CTCF	119.632250033903	3.40413626818469	2531	123	641	133	641	299	325	21982	9609	CTCF MCF7 CTCF	MCF7	NA	CTCF	e2	ERP000380	ERP000380.MCF7_e2.CTCF.MA0139.1.pwm.bed	3.81860134223321e-119	43132
1	419	CTCF	119.393289311554	2.97236938297568	2999	124	787	59	787	323	445	21514	9489	CTCF ESC CTCF	ESC	NA	CTCF	h1 trop	GSE52457	GSE52457.ESC_h1_trop.CTCF.MA0139.1.pwm.bed	6.56671955862527e-119	69293
1	293	CTCF	119.289022062134	3.37593135051466	2548	125	654	128	654	302	330	21965	9604	CTCF A549 CTCF	A549	NA	CTCF	None	ENCSR000DNA	ENCSR000DNA.A549.CTCF.MA0139.1.pwm.bed	8.28185058609902e-119	43021
1	429	CTCF	119.264929710385	4.342542750722	1980	126	448	309	448	294	197	22533	9737	CTCF DELTA47 CTCF	DELTA47	NA	CTCF	None	GSE70764	GSE70764.DELTA47.CTCF.MA0139.1.pwm.bed	8.68478778296214e-119	27799
1	451	E2F1	119.133494095578	17.5429514434115	1039	127	157	642	642	309	25	23474	9909	E2F1 HELA E2F1	HELA	NA	E2F1	s3	ENCSR000EVM	ENCSR000EVM.HELA_s3.E2F1.MA0024.3.pwm.bed	1.16616942210088e-118	4385
1	515	ELK4	119.015905260536	7.18358064624785	1415	128	292	495	495	305	84	23098	9850	ELK4 HELA ELK4	HELA	NA	ELK4	s3	ENCSR000EVI	ENCSR000EVI.HELA_s3.ELK4.MA0076.2.pwm.bed	1.51685558876017e-118	5535
1	1189	MYC	118.786408129259	6.04514207725196	1554	129	344	441	441	305	110	22959	9824	MYC K562 MYC	K562	NA	MYC	None	ENCSR000EGS	ENCSR000EGS.K562.MYC.MA0147.3.pwm.bed	2.55306355828045e-118	10098
1	352	CTCF	118.681435639357	3.38586747420822	2526	130	648	136	648	305	326	21987	9608	CTCF WERIRB1 CTCF	WERIRB1	NA	CTCF	None	ENCSR000DXW	ENCSR000DXW.WERIRB1.CTCF.MA0139.1.pwm.bed	3.22611968069459e-118	51129
1	1132	MAX	118.550761881269	7.10900352308656	1417	131	295	494	494	307	85	23096	9849	MAX P4936 MAX	P4936	NA	MAX	cmyc 24h	GSE36354	GSE36354.P4936_cmyc_24h.MAX.MA0058.3.pwm.bed	4.3254001333136e-118	8672
1	434	CTCF	118.39257897593	3.73805523477825	2262	132	551	217	551	300	263	22251	9671	CTCF SKNSH CTCF	SKNSH	NA	CTCF	None	GSE76815	GSE76815.SKNSH.CTCF.MA0139.1.pwm.bed	6.17883444712578e-118	34700
1	1357	NRF1	118.343955334166	41.8848019463	897	133	115	708	708	319	9	23616	9925	NRF1 GM12878 NRF1	GM12878	NA	NRF1	None	ENCSR000DZO	ENCSR000DZO.GM12878.NRF1.MA0506.1.pwm.bed	6.85886872982139e-118	2935
1	343	CTCF	118.29358345639	3.89143665931549	2171	134	518	243	518	298	242	22342	9692	CTCF K562 CTCF	K562	NA	CTCF	None	ENCSR000DWE	ENCSR000DWE.K562.CTCF.MA0139.1.pwm.bed	7.64488948248383e-118	37313
1	1281	NFYB	118.277926056776	17.4371889385434	1033	135	158	644	644	312	25	23480	9909	NFYB GM12878 NFYB	GM12878	NA	NFYB	None	ENCSR000DNM	ENCSR000DNM.GM12878.NFYB.MA0502.1.pwm.bed	7.86682774767592e-118	6253
1	329	CTCF	118.231574448053	3.34740274709445	2550	136	664	127	664	309	333	21963	9601	CTCF HEK293 CTCF	HEK293	NA	CTCF	None	ENCSR000DTW	ENCSR000DTW.HEK293.CTCF.MA0139.1.pwm.bed	8.68852609470703e-118	50789
1	1165	MXI1	117.759706851752	4.45737268699115	1912	137	439	332	439	303	185	22601	9749	MXI1 SKNSH MXI1	SKNSH	NA	MXI1	None	ENCSR000EIA	ENCSR000EIA.SKNSH.MXI1.MA1108.1.pwm.bed	2.55641906255042e-117	14168
1	428	CTCF	117.645413719164	3.6098126860071	2331	138	578	192	578	303	281	22182	9653	CTCF K562 CTCF	K562	NA	CTCF	None	GSE70482	GSE70482.K562.CTCF.MA0139.1.pwm.bed	3.30192086542116e-117	41086
1	269	CTCF	117.405888433184	3.52489866315233	2387	139	601	175	601	305	295	22126	9639	CTCF GM12878 CTCF	GM12878	NA	CTCF	None	ENCSR000DKV	ENCSR000DKV.GM12878.CTCF.MA0139.1.pwm.bed	5.69057606394368e-117	43681
1	282	CTCF	117.017417599957	3.37142222582864	2502	140	656	145	656	314	324	22011	9610	CTCF K562 CTCF	K562	NA	CTCF	None	ENCSR000DMA	ENCSR000DMA.K562.CTCF.MA0139.1.pwm.bed	1.38201841708619e-116	52433
1	359	CTCF	116.94908312373	3.54595253916237	2362	141	595	186	595	307	290	22151	9644	CTCF OCILY7 CTCF	OCILY7	NA	CTCF	None	ENCSR027HML	ENCSR027HML.OCILY7.CTCF.MA0139.1.pwm.bed	1.60604322553086e-116	47958
1	317	CTCF	116.497759904192	3.63459163761692	2291	142	573	200	573	305	274	22222	9660	CTCF GM12873 CTCF	GM12873	NA	CTCF	None	ENCSR000DRP	ENCSR000DRP.GM12873.CTCF.MA0139.1.pwm.bed	4.50828349096671e-116	39521
1	335	CTCF	116.381545258359	3.35302403510586	2504	143	660	143	660	315	326	22009	9608	CTCF EPITHELIAL CTCF	EPITHELIAL	NA	CTCF	mammary	ENCSR000DUS	ENCSR000DUS.EPITHELIAL_mammary.CTCF.MA0139.1.pwm.bed	5.85030044952233e-116	43270
1	305	CTCF	116.362944592008	3.24089614674951	2608	144	695	113	695	317	352	21905	9582	CTCF BJ CTCF	BJ	NA	CTCF	None	ENCSR000DQI	ENCSR000DQI.BJ.CTCF.MA0139.1.pwm.bed	6.06390490644153e-116	41041
1	1961	YY1	116.289900874516	5.25375182030499	1666	145	383	405	405	311	136	22847	9798	YY1 A549 YY1	A549	NA	YY1	None	ENCSR000BPM	ENCSR000BPM.A549.YY1.MA0095.2.pwm.bed	7.12509385537573e-116	10436
1	173	BHLHE40	116.210936945609	4.08990044394261	2034	146	474	286	474	302	215	22479	9719	BHLHE40 K562 BHLHE40	K562	NA	BHLHE40	None	ENCSR000EGV	ENCSR000EGV.K562.BHLHE40.MA0464.2.pwm.bed	8.48730217705606e-116	18358
1	294	CTCF	115.832674954579	3.16843557939696	2670	147	734	103	734	328	369	21843	9565	CTCF KERATINOCYTE CTCF	KERATINOCYTE	NA	CTCF	None	ENCSR000DNC	ENCSR000DNC.KERATINOCYTE.CTCF.MA0139.1.pwm.bed	2.01403575784227e-115	50634
1	255	CTCF	115.761026162319	3.15291403279181	2685	148	737	101	737	329	373	21828	9561	CTCF A549 CTCF	A549	NA	CTCF	None	ENCSR000AUF	ENCSR000AUF.A549.CTCF.MA0139.1.pwm.bed	2.35923709696837e-115	56269
1	286	CTCF	115.670510920135	4.30221707735477	1935	149	451	322	451	307	194	22578	9740	CTCF LUNG CTCF	LUNG	NA	CTCF	None	ENCSR000DMH	ENCSR000DMH.LUNG.CTCF.MA0139.1.pwm.bed	2.88643829427875e-115	23697
1	325	CTCF	115.249966650854	3.21001784026471	2613	150	711	112	711	324	356	21900	9578	CTCF MUSCLE CTCF	MUSCLE	NA	CTCF	cardiac	ENCSR000DTI	ENCSR000DTI.MUSCLE_cardiac.CTCF.MA0139.1.pwm.bed	7.55094933567114e-115	43095
1	1130	MAX	115.239262714429	5.13774413734748	1677	151	389	401	401	314	140	22836	9794	MAX P4936 MAX	P4936	NA	MAX	None	GSE36354	GSE36354.P4936.MAX.MA0058.3.pwm.bed	7.68811382354964e-115	16511
1	1966	YY1	115.18182912775	13.3805777206226	1077	152	187	628	628	322	34	23436	9900	YY1 NT2D1 YY1	NT2D1	NA	YY1	None	ENCSR000EXG	ENCSR000EXG.NT2D1.YY1.MA0095.2.pwm.bed	8.71739551123938e-115	6978
1	417	CTCF	115.156376264357	3.43216016122491	2411	153	629	167	629	316	306	22102	9628	CTCF ESC CTCF	ESC	NA	CTCF	h1 mesen stem	GSE52457	GSE52457.ESC_h1_mesen_stem.CTCF.MA0139.1.pwm.bed	9.18315196198855e-115	39958
1	811	GABPA	115.12510156891	4.53404100265567	1843	154	425	353	425	311	175	22670	9759	GABPA A549 GABPA	A549	NA	GABPA	None	ENCSR000BPY	ENCSR000BPY.A549.GABPA.MA0062.2.pwm.bed	9.80476471747442e-115	8877
1	461	E2F4	115.012690783657	7.84287930558289	1310	155	269	538	538	321	71	23203	9863	E2F4 K562 E2F4	K562	NA	E2F4	None	ENCSR000EWL	ENCSR000EWL.K562.E2F4.MA0470.1.pwm.bed	1.26193499602935e-114	7180
1	309	CTCF	114.904019033792	3.88693216490283	2110	156	520	260	520	312	235	22403	9699	CTCF GM12864 CTCF	GM12864	NA	CTCF	None	ENCSR000DRB	ENCSR000DRB.GM12864.CTCF.MA0139.1.pwm.bed	1.61033352356569e-114	34902
1	297	CTCF	114.816003556738	3.23194368458931	2581	157	698	119	698	325	349	21932	9585	CTCF A549 CTCF	A549	NA	CTCF	None	ENCSR000DPF	ENCSR000DPF.A549.CTCF.MA0139.1.pwm.bed	1.95954958322072e-114	51092
1	436	CTCF	114.45217767876	3.63285484787998	2251	158	574	221	574	318	269	22262	9665	CTCF MCF7 CTCF	MCF7	NA	CTCF	hypoxia	GSE78113	GSE78113.MCF7_hypoxia.CTCF.MA0139.1.pwm.bed	4.50012627617431e-114	40859
1	239	CTCF	114.439017886036	3.43163090419864	2396	159	630	172	630	320	304	22117	9630	CTCF K562 CTCF	K562	NA	CTCF	None	ENCSR000AKO	ENCSR000AKO.K562.CTCF.MA0139.1.pwm.bed	4.6094006195934e-114	45520
1	301	CTCF	114.289222331526	3.1591904452519	2643	160	736	106	736	334	366	21870	9568	CTCF FIBROBLAST CTCF	FIBROBLAST	NA	CTCF	gingiva	ENCSR000DPS	ENCSR000DPS.FIBROBLAST_gingiva.CTCF.MA0139.1.pwm.bed	6.46721280949271e-114	42527
1	321	CTCF	114.212080574707	3.21172142472113	2587	161	710	117	710	329	352	21926	9582	CTCF ASTROCYTE CTCF	ASTROCYTE	NA	CTCF	spinal cord	ENCSR000DSU	ENCSR000DSU.ASTROCYTE_spinal_cord.CTCF.MA0139.1.pwm.bed	7.67631902360122e-114	45314
1	310	CTCF	114.011085159724	3.96410749714659	2054	162	505	279	505	315	224	22459	9710	CTCF GM12865 CTCF	GM12865	NA	CTCF	None	ENCSR000DRE	ENCSR000DRE.GM12865.CTCF.MA0139.1.pwm.bed	1.21187908948418e-113	32571
1	240	CTCF	113.747116888894	3.75056867119102	2164	163	549	244	549	319	250	22349	9684	CTCF ENDOTHELIAL CTCF	ENDOTHELIAL	NA	CTCF	umbilical vein	ENCSR000ALA	ENCSR000ALA.ENDOTHELIAL_umbilical_vein.CTCF.MA0139.1.pwm.bed	2.21184644324574e-113	35310
1	323	CTCF	113.619005989762	2.98611648965431	2830	164	780	79	780	341	416	21683	9518	CTCF ENDOTHELIAL CTCF	ENDOTHELIAL	NA	CTCF	brain microvascular	ENCSR000DTA	ENCSR000DTA.ENDOTHELIAL_brain_microvascular.CTCF.MA0139.1.pwm.bed	2.95263408157892e-113	52758
1	361	CTCF	113.540529585574	3.56817161633707	2276	165	588	207	588	320	277	22237	9657	CTCF KARPAS422 CTCF	KARPAS422	NA	CTCF	None	ENCSR113REG	ENCSR113REG.KARPAS422.CTCF.MA0139.1.pwm.bed	3.5159762793487e-113	48285
1	369	CTCF	113.289077736727	3.34086634146741	2446	166	666	154	666	329	319	22067	9615	CTCF MCF7 CTCF	MCF7	NA	CTCF	None	ERP000380	ERP000380.MCF7.CTCF.MA0139.1.pwm.bed	6.23553385410974e-113	40613
1	806	GABPA	113.173418699685	33.6285662915821	881	167	122	718	718	336	11	23632	9923	GABPA GM12878 GABPA	GM12878	NA	GABPA	None	ENCSR000BGC	ENCSR000BGC.GM12878.GABPA.MA0062.2.pwm.bed	8.08954872851426e-113	2910
1	303	CTCF	112.901161205085	3.42901451215066	2365	168	632	184	632	328	300	22148	9634	CTCF FIBROBLAST CTCF	FIBROBLAST	NA	CTCF	aortic adventitia	ENCSR000DPY	ENCSR000DPY.FIBROBLAST_aortic_adventitia.CTCF.MA0139.1.pwm.bed	1.50518187287179e-112	37282
1	241	CTCF	112.880537185862	3.13689975715558	2633	169	743	107	743	340	367	21880	9567	CTCF KERATINOCYTE CTCF	KERATINOCYTE	NA	CTCF	None	ENCSR000ALJ	ENCSR000ALJ.KERATINOCYTE.CTCF.MA0139.1.pwm.bed	1.569045637559e-112	47982
1	332	CTCF	112.663246805492	3.40989735449483	2375	170	637	178	637	328	303	22138	9631	CTCF FIBROBLAST CTCF	FIBROBLAST	NA	CTCF	foreskin	ENCSR000DUH	ENCSR000DUH.FIBROBLAST_foreskin.CTCF.MA0139.1.pwm.bed	2.57254949589149e-112	39779
1	440	CTCFL	112.627292928592	5.3355538333771	1596	171	379	423	423	324	128	22917	9806	CTCFL K562 CTCFL	K562	NA	CTCFL	None	ENCSR000BNK	ENCSR000BNK.K562.CTCFL.MA1102.1.pwm.bed	2.77017963633723e-112	17117
1	320	CTCF	112.626023086874	3.85339905838224	2085	172	527	264	527	321	234	22428	9700	CTCF GM12878 CTCF	GM12878	NA	CTCF	None	ENCSR000DRZ	ENCSR000DRZ.GM12878.CTCF.MA0139.1.pwm.bed	2.77017963633723e-112	33537
1	494	ELF1	112.580262521219	3.34937998271753	2423	173	663	161	663	332	315	22090	9619	ELF1 MCF7 ELF1	MCF7	NA	ELF1	None	ENCSR000BSS	ENCSR000BSS.MCF7.ELF1.MA0473.2.pwm.bed	3.06020726521041e-112	15876
1	266	CTCF	112.351986789149	3.14087810211553	2616	174	741	110	741	342	364	21897	9570	CTCF H54 CTCF	H54	NA	CTCF	None	ENCSR000DKN	ENCSR000DKN.H54.CTCF.MA0139.1.pwm.bed	5.14663570704149e-112	51479
1	393	CTCF	112.261389837217	6.64969299875501	1390	175	317	507	507	333	89	23123	9845	CTCF LYMPHOCYTE CTCF	LYMPHOCYTE	NA	CTCF	blood	GSE46832	GSE46832.LYMPHOCYTE_blood.CTCF.MA0139.1.pwm.bed	6.30422319179499e-112	14962
1	536	ERG	112.205502804144	4.04030589628844	1985	176	485	306	485	322	212	22528	9722	ERG TSU1621MT ERG	TSU1621MT	NA	ERG	None	GSE60477	GSE60477.TSU1621MT.ERG.MA0474.2.pwm.bed	7.12925246170493e-112	22746
1	330	CTCF	112.065507893693	3.34655088112185	2414	177	665	165	665	336	314	22099	9620	CTCF HELA CTCF	HELA	NA	CTCF	s3	ENCSR000DUB	ENCSR000DUB.HELA_s3.CTCF.MA0139.1.pwm.bed	9.78539375991137e-112	46709
1	502	ELF1	111.981621364052	10.2694333224457	1141	178	217	607	607	334	47	23372	9887	ELF1 SKNMC ELF1	SKNMC	NA	ELF1	shgfp 96h	GSE61944	GSE61944.SKNMC_shgfp_96h.ELF1.MA0473.2.pwm.bed	1.18036982826355e-111	5361
1	342	CTCF	111.815499628781	3.26546011093884	2480	179	687	148	687	338	331	22033	9603	CTCF FIBROBLAST CTCF	FIBROBLAST	NA	CTCF	villous mesenchyme	ENCSR000DVQ	ENCSR000DVQ.FIBROBLAST_villous_mesenchyme.CTCF.MA0139.1.pwm.bed	1.72070652850044e-111	43175
1	324	CTCF	111.762915538826	3.18228021982581	2559	180	726	124	726	343	351	21954	9583	CTCF FIBROBLAST CTCF	FIBROBLAST	NA	CTCF	cardiac	ENCSR000DTF	ENCSR000DTF.FIBROBLAST_cardiac.CTCF.MA0139.1.pwm.bed	1.93139642096976e-111	44626
1	246	CTCF	111.127599575998	3.57784304120356	2220	181	584	231	584	332	269	22293	9665	CTCF FIBROBLAST CTCF	FIBROBLAST	NA	CTCF	lung	ENCSR000ANO	ENCSR000ANO.FIBROBLAST_lung.CTCF.MA0139.1.pwm.bed	8.29433009635736e-111	33881
1	508	ELK1	110.636921086972	17.6391866179833	964	182	156	680	680	339	23	23549	9911	ELK1 HELA ELK1	HELA	NA	ELK1	s3	ENCSR000ECI	ENCSR000ECI.HELA_s3.ELK1.MA0028.2.pwm.bed	2.55309509506232e-110	3259
1	1965	YY1	110.178197772981	16.435134645806	976	183	163	674	674	340	25	23537	9909	YY1 K562 YY1	K562	NA	YY1	None	ENCSR000EWF	ENCSR000EWF.K562.YY1.MA0095.2.pwm.bed	7.30147501626297e-110	5591
1	250	CTCF	110.079823745958	3.13639127126712	2566	184	744	121	744	350	357	21947	9577	CTCF OSTEOBLAST CTCF	OSTEOBLAST	NA	CTCF	None	ENCSR000APF	ENCSR000APF.OSTEOBLAST.CTCF.MA0139.1.pwm.bed	9.10789252585255e-110	48889
1	322	CTCF	110.075835016644	3.22786415962284	2475	185	701	150	701	345	334	22038	9600	CTCF ASTROCYTE CTCF	ASTROCYTE	NA	CTCF	cerebellum	ENCSR000DSZ	ENCSR000DSZ.ASTROCYTE_cerebellum.CTCF.MA0139.1.pwm.bed	9.14224216965949e-110	41708
1	273	CTCF	110.059787850498	3.87196705873427	2027	186	523	290	523	333	226	22486	9708	CTCF GM13977 CTCF	GM13977	NA	CTCF	None	ENCSR000DLB	ENCSR000DLB.GM13977.CTCF.MA0139.1.pwm.bed	9.43536426827564e-110	33020
1	316	CTCF	110.0372404162	3.73647956560636	2100	187	552	262	552	334	243	22413	9691	CTCF GM12872 CTCF	GM12872	NA	CTCF	None	ENCSR000DRN	ENCSR000DRN.GM12872.CTCF.MA0139.1.pwm.bed	9.88501752219907e-110	34704
1	306	CTCF	109.691973088688	3.4543392259116	2277	188	620	205	620	338	286	22236	9648	CTCF CACO2 CTCF	CACO2	NA	CTCF	None	ENCSR000DQN	ENCSR000DQN.CACO2.CTCF.MA0139.1.pwm.bed	2.17735141669196e-109	38265
1	467	E2F6	109.513584969324	5.55616664790125	1510	189	368	457	457	338	116	23003	9818	E2F6 K562 E2F6	K562	NA	E2F6	None	ENCSR000BLI	ENCSR000BLI.K562.E2F6.MA0471.1.pwm.bed	3.26597377190397e-109	11607
1	1431	RARA	109.414238102278	9.13741110100785	1166	190	236	599	599	342	54	23347	9880	RARA TSU1621MT RARA	TSU1621MT	NA	RARA	None	GSE60477	GSE60477.TSU1621MT.RARA.MA0730.1.pwm.bed	4.08383101394601e-109	5937
1	254	CTCF	109.250254805365	3.25043962598548	2435	191	692	157	692	347	326	22078	9608	CTCF A549 CTCF	A549	NA	CTCF	None	ENCSR000AUE	ENCSR000AUE.A549.CTCF.MA0139.1.pwm.bed	5.92613162856474e-109	48416
1	424	CTCF	108.949598855777	3.2818473615692	2400	192	680	170	680	347	318	22113	9616	CTCF ESC CTCF	ESC	NA	CTCF	naive	GSE69646	GSE69646.ESC_naive.CTCF.MA0139.1.pwm.bed	1.17803822246226e-108	44977
1	295	CTCF	108.922676914158	3.14720685982798	2527	193	738	134	738	355	350	21986	9584	CTCF PANCREAS CTCF	PANCREAS	NA	CTCF	None	ENCSR000DND	ENCSR000DND.PANCREAS.CTCF.MA0139.1.pwm.bed	1.24688167714154e-108	38642
1	277	CTCF	108.510136625068	4.46448117707347	1758	194	436	377	436	336	169	22755	9765	CTCF GM20000 CTCF	GM20000	NA	CTCF	None	ENCSR000DLG	ENCSR000DLG.GM20000.CTCF.MA0139.1.pwm.bed	3.20716357794966e-108	23708
1	1179	MYC	108.097895295307	6.14288302254172	1400	195	337	501	501	344	97	23113	9837	MYC K562 MYC	K562	NA	MYC	None	ENCSR000DLZ	ENCSR000DLZ.K562.MYC.MA0147.3.pwm.bed	8.24384010124082e-108	8423
1	1283	NFYB	108.087425718583	12.7192910903892	1026	196	195	648	648	346	34	23487	9900	NFYB K562 NFYB	K562	NA	NFYB	None	ENCSR000EGQ	ENCSR000EGQ.K562.NFYB.MA0502.1.pwm.bed	8.40190325108292e-108	10652
1	1188	MYC	108.001025558356	3.93823474073582	1956	197	507	317	507	340	214	22557	9720	MYC K562 MYC	K562	NA	MYC	None	ENCSR000EGJ	ENCSR000EGJ.K562.MYC.MA0147.3.pwm.bed	1.01992369550042e-107	17016
1	235	CREM	107.977828654858	3.57572432380447	2157	198	586	245	586	343	261	22356	9673	CREM K562 CREM	K562	NA	CREM	None	ENCSR077DKV	ENCSR077DKV.K562.CREM.MA0609.1.pwm.bed	1.07044811343562e-107	22810
1	339	CTCF	107.830836240988	2.94744516331023	2729	199	792	91	792	361	405	21784	9529	CTCF EPITHELIAL CTCF	EPITHELIAL	NA	CTCF	kidney	ENCSR000DVH	ENCSR000DVH.EPITHELIAL_kidney.CTCF.MA0139.1.pwm.bed	1.49406725934164e-107	50011
1	659	ETV1	107.768874343944	4.0499211045309	1901	200	484	336	484	340	202	22612	9732	ETV1 GIST ETV1	GIST	NA	ETV1	None	GSE22441	GSE22441.GIST.ETV1.MA0761.1.pwm.bed	1.71456962907475e-107	13778
1	1251	MYCN	107.565694445003	4.11937868791343	1868	201	469	343	469	338	195	22645	9739	MYCN SHEP21 MYCN	SHEP21	NA	MYCN	dox 0h	GSE80151	GSE80151.SHEP21_dox_0h.MYCN.MA0104.4.pwm.bed	2.72376079067448e-107	12421
1	349	CTCF	107.338714530633	3.04256864355885	2601	202	764	115	764	360	373	21912	9561	CTCF EPITHELIAL CTCF	EPITHELIAL	NA	CTCF	proximal tubule	ENCSR000DXD	ENCSR000DXD.EPITHELIAL_proximal_tubule.CTCF.MA0139.1.pwm.bed	4.57081418125544e-107	51601
1	326	CTCF	107.022409581441	2.95824050078947	2694	203	790	99	790	364	398	21819	9536	CTCF EPITHELIAL CTCF	EPITHELIAL	NA	CTCF	choroid plexus	ENCSR000DTL	ENCSR000DTL.EPITHELIAL_choroid_plexus.CTCF.MA0139.1.pwm.bed	9.42223315775059e-107	49206
1	650	ETS1	106.943070341716	7.74661039110387	1225	204	273	571	571	349	67	23288	9867	ETS1 ESC ETS1	ESC	NA	ETS1	None	ENCSR534VHI	ENCSR534VHI.ESC.ETS1.MA0098.3.pwm.bed	1.12553487707364e-106	6314
1	1226	MYC	106.799509144596	6.298659249049	1363	205	332	514	514	350	92	23150	9842	MYC P4936 MYC	P4936	NA	MYC	shctr	GSE60223	GSE60223.P4936_shctr.MYC.MA0147.3.pwm.bed	1.55882176349331e-106	8142
1	1227	MYC	106.772071227154	7.51435602158261	1241	206	279	562	562	349	70	23272	9864	MYC P4936 MYC	P4936	NA	MYC	shterc	GSE60223	GSE60223.P4936_shterc.MYC.MA0147.3.pwm.bed	1.65242219117818e-106	6946
1	292	CTCF	106.527827990621	3.71793525649358	2042	207	558	282	558	349	237	22471	9697	CTCF MEDULLOBLASTOMA CTCF	MEDULLOBLASTOMA	NA	CTCF	None	ENCSR000DMY	ENCSR000DMY.MEDULLOBLASTOMA.CTCF.MA0139.1.pwm.bed	2.88576611878344e-106	36146
1	1134	MAX	106.467220136035	4.4441941637511	1731	208	440	387	440	345	167	22782	9767	MAX H128 MAX	H128	NA	MAX	None	GSE41105	GSE41105.H128.MAX.MA0058.3.pwm.bed	3.30199183646652e-106	10469
1	487	EGR1	106.297280836844	5.65895936047571	1448	209	365	482	482	352	109	23065	9825	EGR1 ISHIKAWA EGR1	ISHIKAWA	NA	EGR1	None	ENCSR000BSQ	ENCSR000BSQ.ISHIKAWA.EGR1.MA0162.3.pwm.bed	4.85995606604725e-106	9083
1	348	CTCF	105.956724049917	3.54121832449562	2138	210	598	253	598	354	261	22375	9673	CTCF FIBROBLAST CTCF	FIBROBLAST	NA	CTCF	lung	ENCSR000DWY	ENCSR000DWY.FIBROBLAST_lung.CTCF.MA0139.1.pwm.bed	1.05953698608046e-105	32506
1	334	CTCF	105.825127342529	3.8771674884381	1945	211	522	321	522	351	216	22568	9718	CTCF HL60 CTCF	HL60	NA	CTCF	None	ENCSR000DUP	ENCSR000DUP.HL60.CTCF.MA0139.1.pwm.bed	1.42774177976921e-105	31041
1	238	CTCF	105.795293844841	4.03963949038544	1870	212	487	342	487	347	199	22643	9735	CTCF GM12878 CTCF	GM12878	NA	CTCF	None	ENCSR000AKB	ENCSR000AKB.GM12878.CTCF.MA0139.1.pwm.bed	1.52205294747527e-105	29110
1	299	CTCF	105.774219345815	3.2439062716051	2361	213	693	187	693	364	316	22152	9618	CTCF FIBROBLAST CTCF	FIBROBLAST	NA	CTCF	lung	ENCSR000DPM	ENCSR000DPM.FIBROBLAST_lung.CTCF.MA0139.1.pwm.bed	1.59023210439771e-105	37731
1	1992	ZNF143	105.58516274453	4.15464417852103	1819	214	466	361	466	347	188	22694	9746	ZNF143 ESC ZNF143	ESC	NA	ZNF143	h1	ENCSR000EBW	ENCSR000EBW.ESC_h1.ZNF143.MA0088.2.pwm.bed	2.44614923124858e-105	25054
1	346	CTCF	105.425235526294	3.14540837151851	2445	215	739	155	739	370	338	22068	9596	CTCF FIBROBLAST CTCF	FIBROBLAST	NA	CTCF	foreskin	ENCSR000DWQ	ENCSR000DWQ.FIBROBLAST_foreskin.CTCF.MA0139.1.pwm.bed	3.51872624285112e-105	39342
1	1124	MAX	104.971439523399	3.27812022892574	2313	216	682	195	682	364	306	22200	9628	MAX K562 MAX	K562	NA	MAX	None	ENCSR000EFV	ENCSR000EFV.K562.MAX.MA0058.3.pwm.bed	9.95786402489216e-105	26866
1	327	CTCF	104.785709162571	3.38141517723135	2226	217	650	227	650	365	285	22287	9649	CTCF HCT166 CTCF	HCT166	NA	CTCF	None	ENCSR000DTO	ENCSR000DTO.HCT166.CTCF.MA0139.1.pwm.bed	1.52016444206083e-104	42204
1	304	CTCF	104.758416132805	3.20668442968039	2371	218	714	182	714	371	321	22142	9613	CTCF BE2C CTCF	BE2C	NA	CTCF	None	ENCSR000DQD	ENCSR000DQD.BE2C.CTCF.MA0139.1.pwm.bed	1.61133870745012e-104	45547
1	538	ERG	104.728741733315	3.72299213284924	2004	219	557	297	557	358	232	22509	9702	ERG VCAP ERG	VCAP	NA	ERG	dht	GSE79128	GSE79128.VCAP_dht.ERG.MA0474.2.pwm.bed	1.71740853967439e-104	12070
1	236	CREM	104.494768833927	4.57724210204613	1658	220	419	407	419	349	155	22855	9779	CREM GM12878 CREM	GM12878	NA	CREM	None	ENCSR839XZU	ENCSR839XZU.GM12878.CREM.MA0609.1.pwm.bed	2.93000223388476e-104	15842
1	358	CTCF	104.367900245276	3.17528604971309	2391	221	731	174	731	375	327	22122	9607	CTCF SKNSH CTCF	SKNSH	NA	CTCF	None	ENCSR000EIC	ENCSR000EIC.SKNSH.CTCF.MA0139.1.pwm.bed	3.90631217540262e-104	43236
1	374	CTCF	104.354132931533	3.26398406686844	2311	222	688	196	688	369	307	22202	9627	CTCF MCF7 CTCF	MCF7	NA	CTCF	tam	ERP000783	ERP000783.MCF7_tam.CTCF.MA0139.1.pwm.bed	4.01396480518418e-104	38274
1	1278	NFYA	104.220269347219	13.9661828832764	963	223	180	682	682	362	29	23550	9905	NFYA HELA NFYA	HELA	NA	NFYA	s3	ENCSR000DNS	ENCSR000DNS.HELA_s3.NFYA.MA0060.3.pwm.bed	5.43857667750163e-104	4170
1	356	CTCF	104.180039591234	3.05606202854183	2507	224	761	142	761	376	357	22006	9577	CTCF IMR90 CTCF	IMR90	NA	CTCF	None	ENCSR000EFI	ENCSR000EFI.IMR90.CTCF.MA0139.1.pwm.bed	5.93980047354626e-104	42077
1	1082	KLF5	104.07512064175	3.55392871896083	2091	225	592	263	592	360	254	22422	9680	KLF5 KATOIII KLF5	KATOIII	NA	KLF5	None	GSE51705	GSE51705.KATOIII.KLF5.MA0599.1.pwm.bed	7.52932955406896e-104	14330
1	1962	YY1	103.919765584543	5.40377499836083	1459	226	375	478	478	360	115	23054	9819	YY1 SKNSH YY1	SKNSH	NA	YY1	None	ENCSR000BSM	ENCSR000BSM.SKNSH.YY1.MA0095.2.pwm.bed	1.07197693867669e-103	10652
1	439	CTCF	103.842452502612	3.36092114809608	2221	227	658	229	658	371	286	22292	9648	CTCF VCAP CTCF	VCAP	NA	CTCF	r1881	GSE84432	GSE84432.VCAP_r1881.CTCF.MA0139.1.pwm.bed	1.27520822847647e-103	37769
1	378	CTCF	103.792185218587	2.95379279839555	2615	228	791	111	791	377	386	21898	9548	CTCF ISLET CTCF	ISLET	NA	CTCF	None	ERP004003	ERP004003.ISLET.CTCF.MA0139.1.pwm.bed	1.42540868503006e-103	44605
1	223	CREB1	103.575253855688	11.7783199619297	1007	229	201	659	659	363	36	23506	9898	CREB1 ISHIKAWA CREB1	ISHIKAWA	NA	CREB1	None	ENCSR000BUR	ENCSR000BUR.ISHIKAWA.CREB1.MA0018.3.pwm.bed	2.33867637338612e-103	3596
1	1359	NRF1	103.504749187256	31.0226567608429	815	230	125	764	764	373	11	23698	9923	NRF1 HELA NRF1	HELA	NA	NRF1	s3	ENCSR000EDJ	ENCSR000EDJ.HELA_s3.NRF1.MA0506.1.pwm.bed	2.73893952299658e-103	2501
1	366	CTCF	103.430855984905	3.23602216552269	2314	231	697	193	697	374	310	22199	9624	CTCF HEPG2 CTCF	HEPG2	NA	CTCF	None	ERP000209	ERP000209.HEPG2.CTCF.MA0139.1.pwm.bed	3.23289426951683e-103	41529
1	509	ELK1	103.358659883917	30.9832849059393	814	232	126	766	766	375	11	23699	9923	ELK1 K562 ELK1	K562	NA	ELK1	None	ENCSR000EFU	ENCSR000EFU.K562.ELK1.MA0028.2.pwm.bed	3.80112014939054e-103	2757
1	492	ELF1	103.31480634321	2.88527531524575	2690	233	804	100	804	379	407	21823	9527	ELF1 HEPG2 ELF1	HEPG2	NA	ELF1	None	ENCSR000BMZ	ENCSR000BMZ.HEPG2.ELF1.MA0473.2.pwm.bed	4.18694447915887e-103	21262
1	355	CTCF	103.270676758367	3.43497441939575	2154	234	626	249	626	370	271	22359	9663	CTCF GM12878 CTCF	GM12878	NA	CTCF	None	ENCSR000DZN	ENCSR000DZN.GM12878.CTCF.MA0139.1.pwm.bed	4.61494840980696e-103	39243
1	1116	MAX	103.199955055568	3.39955368748121	2178	235	643	242	643	373	277	22335	9657	MAX ISHIKAWA MAX	ISHIKAWA	NA	MAX	None	ENCSR000BTY	ENCSR000BTY.ISHIKAWA.MAX.MA0058.3.pwm.bed	5.4079983244567e-103	17336
1	345	CTCF	103.04894669494	3.42547550012884	2156	236	633	247	633	372	272	22357	9662	CTCF NB4 CTCF	NB4	NA	CTCF	None	ENCSR000DWN	ENCSR000DWN.NB4.CTCF.MA0139.1.pwm.bed	7.62431390011549e-103	39717
1	283	CTCF	103.005785152473	4.21565841646526	1751	237	458	382	458	359	178	22762	9756	CTCF KIDNEY CTCF	KIDNEY	NA	CTCF	None	ENCSR000DMC	ENCSR000DMC.KIDNEY.CTCF.MA0139.1.pwm.bed	8.38544216128312e-103	23893
1	263	CTCF	102.938952322604	3.2756282589145	2269	238	683	212	683	378	300	22244	9634	CTCF K562 CTCF	K562	NA	CTCF	None	ENCSR000BPJ	ENCSR000BPJ.K562.CTCF.MA0139.1.pwm.bed	9.73935478423079e-103	43662
1	1121	MAX	102.893968876993	3.68863638777715	1987	239	563	305	563	369	232	22526	9702	MAX HELA MAX	HELA	NA	MAX	s3	ENCSR000ECN	ENCSR000ECN.HELA_s3.MAX.MA0058.3.pwm.bed	1.07570376401714e-102	13176
1	300	CTCF	102.797163395109	3.80012264830501	1926	240	540	323	540	368	218	22587	9716	CTCF FIBROBLAST CTCF	FIBROBLAST	NA	CTCF	pedal digit skin	ENCSR000DPP	ENCSR000DPP.FIBROBLAST_pedal_digit_skin.CTCF.MA0139.1.pwm.bed	1.33870482718338e-102	29019
1	813	GABPA	102.62179167576	9.92223009349452	1059	241	223	634	634	366	45	23454	9889	GABPA HL60 GABPA	HL60	NA	GABPA	None	ENCSR000BTK	ENCSR000BTK.HL60.GABPA.MA0062.2.pwm.bed	1.99641464888404e-102	5766
1	389	CTCF	102.437652738897	3.54492062663507	2063	242	597	271	597	370	251	22450	9683	CTCF IMR90 CTCF	IMR90	NA	CTCF	None	GSE43070	GSE43070.IMR90.CTCF.MA0139.1.pwm.bed	3.03802512574699e-102	31598
1	333	CTCF	102.313127320146	3.35224187019386	2194	243	661	238	661	381	283	22319	9651	CTCF HFF CTCF	HFF	NA	CTCF	None	ENCSR000DUM	ENCSR000DUM.HFF.CTCF.MA0139.1.pwm.bed	4.03019326087789e-102	36404
1	1626	SP4	102.300009724081	9.18129817087556	1088	244	235	624	624	368	50	23425	9884	SP4 ESC SP4	ESC	NA	SP4	h1	ENCSR000BQV	ENCSR000BQV.ESC_h1.SP4.MA0685.1.pwm.bed	4.13675609829163e-102	5633
1	262	CTCF	102.080696583137	4.02339159882273	1810	245	491	368	491	368	193	22703	9741	CTCF T47D CTCF	T47D	NA	CTCF	None	ENCSR000BNO	ENCSR000BNO.T47D.CTCF.MA0139.1.pwm.bed	6.82647963115611e-102	25296
1	523	ERG	101.908235717945	3.24060453778806	2275	246	696	209	696	384	304	22238	9630	ERG SKNO1 ERG	SKNO1	NA	ERG	None	GSE23730	GSE23730.SKNO1.ERG.MA0474.2.pwm.bed	1.01132010520335e-101	29752
1	1957	YY1	101.865837965664	4.95070679637526	1521	247	400	454	454	367	131	22992	9803	YY1 K562 YY1	K562	NA	YY1	None	ENCSR000BMH	ENCSR000BMH.K562.YY1.MA0095.2.pwm.bed	1.11051530236406e-101	23529
1	267	CTCF	101.862769531922	5.25713310961441	1457	248	382	480	480	370	118	23056	9816	CTCF GM10248 CTCF	GM10248	NA	CTCF	None	ENCSR000DKP	ENCSR000DKP.GM10248.CTCF.MA0139.1.pwm.bed	1.11387960841032e-101	16920
1	268	CTCF	101.835132755298	4.06120806525884	1790	249	476	371	476	365	189	22723	9745	CTCF GM10266 CTCF	GM10266	NA	CTCF	None	ENCSR000DKR	ENCSR000DKR.GM10266.CTCF.MA0139.1.pwm.bed	1.18229911316379e-101	23957
1	1208	MYC	101.677639021875	4.78311424567534	1558	250	411	438	438	366	139	22955	9795	MYC U87MG MYC	U87MG	NA	MYC	None	GSE36354	GSE36354.U87MG.MYC.MA0147.3.pwm.bed	1.69231200654635e-101	9980
1	340	CTCF	101.436825203147	3.08087153960698	2413	251	755	166	755	391	340	22100	9594	CTCF EPITHELIAL CTCF	EPITHELIAL	NA	CTCF	retinal pigment	ENCSR000DVI	ENCSR000DVI.EPITHELIAL_retinal_pigment.CTCF.MA0139.1.pwm.bed	2.93467857597661e-101	42919
1	363	CTCF	101.405400984992	3.09592664308389	2397	252	751	171	751	391	336	22116	9598	CTCF LOUCY CTCF	LOUCY	NA	CTCF	None	ENCSR464DKE	ENCSR464DKE.LOUCY.CTCF.MA0139.1.pwm.bed	3.14237448966525e-101	57218
1	331	CTCF	101.130692590053	3.01069616042453	2480	253	771	148	771	391	358	22033	9576	CTCF HEPG2 CTCF	HEPG2	NA	CTCF	None	ENCSR000DUG	ENCSR000DUG.HEPG2.CTCF.MA0139.1.pwm.bed	5.8917777363295e-101	48416
1	431	CTCF	101.095462507977	3.1960644353913	2295	254	721	199	721	391	311	22218	9623	CTCF MCF7 CTCF	MCF7	NA	CTCF	None	GSE70764	GSE70764.MCF7.CTCF.MA0139.1.pwm.bed	6.36448462417188e-101	47896
1	825	GABPA	100.506999618868	3.80672642467293	1879	255	538	338	538	377	212	22634	9722	GABPA HEPG2 GABPA	HEPG2	NA	GABPA	None	GSE72082	GSE72082.HEPG2.GABPA.MA0062.2.pwm.bed	2.45764792265943e-100	10128
1	354	CTCF	100.485319666749	3.20028916201325	2277	256	719	205	719	393	308	22236	9626	CTCF A549 CTCF	A549	NA	CTCF	None	ENCSR000DYD	ENCSR000DYD.A549.CTCF.MA0139.1.pwm.bed	2.57335578174549e-100	39106
1	501	ELF1	100.412601839982	2.98366109166684	2492	257	781	146	781	395	363	22021	9571	ELF1 SKNMC ELF1	SKNMC	NA	ELF1	shfli 96h	GSE61944	GSE61944.SKNMC_shfli_96h.ELF1.MA0473.2.pwm.bed	3.03057127786283e-100	25429
1	372	CTCF	100.343435543521	2.87338745079256	2625	258	810	109	810	392	398	21888	9536	CTCF HEPATOCYTE CTCF	HEPATOCYTE	NA	CTCF	None	ERP000395	ERP000395.HEPATOCYTE.CTCF.MA0139.1.pwm.bed	3.54000778197049e-100	46084
1	174	BHLHE40	100.079654651291	3.92918362555102	1814	259	508	364	508	377	198	22699	9736	BHLHE40 GM12878 BHLHE40	GM12878	NA	BHLHE40	None	ENCSR517QHU	ENCSR517QHU.GM12878.BHLHE40.MA0464.2.pwm.bed	6.47299171045675e-100	18049
1	967	IRF1	99.6759570191567	24.3676014436617	815	260	143	764	764	389	14	23698	9920	IRF1 K562 IRF1	K562	NA	IRF1	None	ENCSR000EGT	ENCSR000EGT.K562.IRF1.MA0050.2.pwm.bed	1.63353746375425e-99	2768
1	820	GABPA	99.6074515245238	3.07393171205625	2375	261	757	178	757	399	335	22138	9599	GABPA JURKAT GABPA	JURKAT	NA	GABPA	None	GSE49091	GSE49091.JURKAT.GABPA.MA0062.2.pwm.bed	1.90531784202901e-99	41378
1	1192	MYC	99.5844937185108	4.92639609207542	1492	262	403	464	464	376	129	23021	9805	MYC K562 MYC	K562	NA	MYC	None	ENCSR000EZU	ENCSR000EZU.K562.MYC.MA0147.3.pwm.bed	2.00108002303932e-99	9874
1	338	CTCF	99.571772167616	3.33969102166569	2143	263	668	251	668	394	277	22370	9657	CTCF FIBROBLAST CTCF	FIBROBLAST	NA	CTCF	lung	ENCSR000DVA	ENCSR000DVA.FIBROBLAST_lung.CTCF.MA0139.1.pwm.bed	2.05272867974109e-99	34192
1	272	CTCF	99.5485288165767	6.84350473664441	1213	264	308	575	575	382	75	23300	9859	CTCF GM13976 CTCF	GM13976	NA	CTCF	None	ENCSR000DKZ	ENCSR000DKZ.GM13976.CTCF.MA0139.1.pwm.bed	2.15738037000562e-99	12024
1	441	CTCFL	99.5149251538808	7.02573647419103	1196	265	299	584	584	383	72	23317	9862	CTCFL DELTA47 CTCFL	DELTA47	NA	CTCFL	None	GSE70764	GSE70764.DELTA47.CTCFL.MA1102.1.pwm.bed	2.32214020817904e-99	9412
1	328	CTCF	99.4893625948146	3.45452237888021	2060	266	619	275	619	387	257	22453	9677	CTCF EPITHELIAL CTCF	EPITHELIAL	NA	CTCF	esophagus	ENCSR000DTR	ENCSR000DTR.EPITHELIAL_esophagus.CTCF.MA0139.1.pwm.bed	2.45366481218442e-99	33686
1	259	CTCF	99.3480495781364	2.94599388086742	2508	267	793	139	793	400	370	22005	9564	CTCF HEPG2 CTCF	HEPG2	NA	CTCF	None	ENCSR000BIE	ENCSR000BIE.HEPG2.CTCF.MA0139.1.pwm.bed	3.38453201641101e-99	51090
1	336	CTCF	98.945932186527	3.32393086454671	2141	268	670	252	670	397	278	22372	9656	CTCF FIBROBLAST CTCF	FIBROBLAST	NA	CTCF	mammary	ENCSR000DUU	ENCSR000DUU.FIBROBLAST_mammary.CTCF.MA0139.1.pwm.bed	8.51123311596342e-99	36718
1	438	CTCF	98.8731331167781	3.40149743350616	2083	269	642	265	642	392	264	22430	9670	CTCF VCAP CTCF	VCAP	NA	CTCF	etoh	GSE84432	GSE84432.VCAP_etoh.CTCF.MA0139.1.pwm.bed	1.0027070522508e-98	35092
1	661	ETV1	98.7877785347329	3.26927840472364	2180	270	686	241	686	399	288	22333	9646	ETV1 LNCAP ETV1	LNCAP	NA	ETV1	None	GSE47120	GSE47120.LNCAP.ETV1.MA0761.1.pwm.bed	1.2159540604845e-98	14452
1	248	CTCF	98.6883055501429	3.00146650503672	2428	271	774	159	774	401	351	22085	9583	CTCF HELA CTCF	HELA	NA	CTCF	s3	ENCSR000AOA	ENCSR000AOA.HELA_s3.CTCF.MA0139.1.pwm.bed	1.52329713475807e-98	50807
1	1987	ZFX	98.4656639132378	6.13898501210905	1275	272	338	551	551	387	88	23238	9846	ZFX K562 ZFX	K562	NA	ZFX	None	ENCSR920ASP	ENCSR920ASP.K562.ZFX.MA0146.2.pwm.bed	2.53411692175362e-98	8257
1	383	CTCF	98.3860492228939	3.56754624413553	1966	273	590	313	590	392	237	22547	9697	CTCF ASC CTCF	ASC	NA	CTCF	None	GSE21366	GSE21366.ASC.CTCF.MA0139.1.pwm.bed	3.03282671021805e-98	33301
1	521	ERG	98.3185727590415	7.86424260004218	1118	274	268	611	611	384	60	23395	9874	ERG K562 ERG	K562	NA	ERG	dox	GSE23730	GSE23730.K562_dox.ERG.MA0474.2.pwm.bed	3.52968658501062e-98	7664
1	1194	MYC	98.1827813878369	5.53494019239244	1356	275	369	517	517	387	104	23157	9830	MYC K562 MYC	K562	NA	MYC	None	ENCSR000FAG	ENCSR000FAG.K562.MYC.MA0147.3.pwm.bed	4.80778883472412e-98	8487
1	1112	MAX	98.0215445496806	4.2127587557267	1666	276	459	405	459	380	169	22847	9765	MAX HCT166 MAX	HCT166	NA	MAX	None	ENCSR000BSH	ENCSR000BSH.HCT166.MAX.MA0058.3.pwm.bed	6.94393799919979e-98	10926
1	244	CTCF	97.9936976135157	2.87813469093996	2555	277	808	126	808	404	386	21958	9548	CTCF ESC CTCF	ESC	NA	CTCF	h1	ENCSR000AMF	ENCSR000AMF.ESC_h1.CTCF.MA0139.1.pwm.bed	7.37703907133607e-98	63847
1	261	CTCF	97.927639097868	3.37942486755868	2078	278	652	267	652	399	265	22435	9669	CTCF ESC CTCF	ESC	NA	CTCF	h1	ENCSR000BNH	ENCSR000BNH.ESC_h1.CTCF.MA0139.1.pwm.bed	8.5580648370066e-98	40105
1	377	CTCF	97.615387551182	4.47907042113964	1575	279	432	433	433	381	150	22938	9784	CTCF GM12878 CTCF	GM12878	NA	CTCF	None	ERP002246	ERP002246.GM12878.CTCF.MA0139.1.pwm.bed	1.74604069486872e-97	22606
1	817	GABPA	97.6148470733117	8.20054446290067	1089	280	259	622	622	387	56	23424	9878	GABPA GM12878 GABPA	GM12878	NA	GABPA	None	ENCSR331HPA	ENCSR331HPA.GM12878.GABPA.MA0062.2.pwm.bed	1.74604069486872e-97	6742
1	384	CTCF	97.4994591414482	3.78105065392404	1834	281	544	356	544	394	208	22679	9726	CTCF ISLET CTCF	ISLET	NA	CTCF	None	GSE23784	GSE23784.ISLET.CTCF.MA0139.1.pwm.bed	2.26931092986718e-97	25479
1	302	CTCF	97.3473335883939	3.18834576380402	2214	282	724	234	724	413	300	22299	9634	CTCF FIBROBLAST CTCF	FIBROBLAST	NA	CTCF	skin abdomen	ENCSR000DPV	ENCSR000DPV.FIBROBLAST_skin_abdomen.CTCF.MA0139.1.pwm.bed	3.20979110727312e-97	35621
1	227	CREB1	97.2881176186781	4.06056285396258	1709	283	477	392	477	384	180	22804	9754	CREB1 LNCAP CREB1	LNCAP	NA	CREB1	abl	GSE63034	GSE63034.LNCAP_abl.CREB1.MA0018.3.pwm.bed	3.66568727575287e-97	9444
1	1118	MAX	97.2484250156365	3.17758269083366	2221	284	728	229	728	414	302	22292	9632	MAX SKNSH MAX	SKNSH	NA	MAX	None	ENCSR000BVD	ENCSR000BVD.SKNSH.MAX.MA0058.3.pwm.bed	4.00235964077828e-97	18809
1	337	CTCF	97.164858166936	2.96965989634668	2424	285	788	160	788	411	354	22089	9580	CTCF FIBROBLAST CTCF	FIBROBLAST	NA	CTCF	pulmonary artery	ENCSR000DUX	ENCSR000DUX.FIBROBLAST_pulmonary_artery.CTCF.MA0139.1.pwm.bed	4.83455426477843e-97	43494
1	1216	MYC	97.0911614584556	5.05549126371231	1427	286	395	488	488	390	120	23086	9814	MYC U2OS MYC	U2OS	NA	MYC	dox	GSE44672	GSE44672.U2OS_dox.MYC.MA0147.3.pwm.bed	5.70863104028612e-97	8375
1	1213	MYC	97.0418165971942	14.3566526955019	890	287	175	711	711	391	26	23623	9908	MYC P4936 MYC	P4936	NA	MYC	None	GSE42262	GSE42262.P4936.MYC.MA0147.3.pwm.bed	6.37325025890576e-97	3892
1	455	E2F1	96.940088472923	14.7931843403119	882	288	171	716	716	392	25	23631	9909	E2F1 LNCAP E2F1	LNCAP	NA	E2F1	abl	GSE67809	GSE67809.LNCAP_abl.E2F1.MA0024.3.pwm.bed	8.02746656799781e-97	2817
1	281	CTCF	96.7425438766987	3.43726808697919	2013	289	624	293	624	402	252	22500	9682	CTCF ENDOTHELIAL CTCF	ENDOTHELIAL	NA	CTCF	umbilical vein	ENCSR000DLW	ENCSR000DLW.ENDOTHELIAL_umbilical_vein.CTCF.MA0139.1.pwm.bed	1.26071739970972e-96	37497
1	226	CREB1	96.7197946872754	4.11864399946291	1677	290	470	401	470	387	174	22836	9760	CREB1 LNCAP CREB1	LNCAP	NA	CREB1	None	GSE63034	GSE63034.LNCAP.CREB1.MA0018.3.pwm.bed	1.32393535839894e-96	9457
1	353	CTCF	96.5313376722547	3.84399289009951	1786	291	531	372	531	398	199	22727	9735	CTCF WI38 CTCF	WI38	NA	CTCF	None	ENCSR000DYB	ENCSR000DYB.WI38.CTCF.MA0139.1.pwm.bed	2.03623925207596e-96	24868
1	285	CTCF	96.2507906405802	3.44111362417461	2000	292	622	300	622	405	250	22513	9684	CTCF LNCAP CTCF	LNCAP	NA	CTCF	None	ENCSR000DMF	ENCSR000DMF.LNCAP.CTCF.MA0139.1.pwm.bed	3.87155982173079e-96	33959
1	289	CTCF	96.2096161096836	2.77199623835126	2649	293	837	104	837	411	416	21864	9518	CTCF MCF7 CTCF	MCF7	NA	CTCF	None	ENCSR000DMR	ENCSR000DMR.MCF7.CTCF.MA0139.1.pwm.bed	4.24204954137796e-96	58685
1	1282	NFYB	96.0233092366854	10.671814955475	965	294	213	678	678	395	38	23548	9896	NFYB HELA NFYB	HELA	NA	NFYB	s3	ENCSR000DNR	ENCSR000DNR.HELA_s3.NFYB.MA0502.1.pwm.bed	6.49236457087653e-96	5697
1	824	GABPA	96.0158457202941	139.555467737329	671	295	102	858	858	418	2	23842	9932	GABPA DU145 GABPA	DU145	NA	GABPA	None	GSE59021	GSE59021.DU145.GABPA.MA0062.2.pwm.bed	6.58251306768041e-96	1970
1	380	CTCF	95.4515714322442	4.02978461897791	1688	296	488	399	488	394	179	22825	9755	CTCF HL60 CTCF	HL60	NA	CTCF	None	ERP008568	ERP008568.HL60.CTCF.MA0139.1.pwm.bed	2.40544993843298e-95	26900
1	258	CTCF	95.1812311725907	3.40938254826524	1998	297	638	303	638	413	252	22515	9682	CTCF A549 CTCF	A549	NA	CTCF	None	ENCSR000BHW	ENCSR000BHW.A549.CTCF.MA0139.1.pwm.bed	4.46757492074263e-95	33056
1	1236	MYC	95.1274520508837	4.32172275621133	1581	298	449	429	449	392	156	22932	9778	MYC U2OS MYC	U2OS	NA	MYC	dox	GSE77356	GSE77356.U2OS_dox.MYC.MA0147.3.pwm.bed	5.03954295448253e-95	10851
1	247	CTCF	95.0649118327879	3.05043440822229	2286	299	762	202	762	421	324	22227	9610	CTCF MYOTUBE CTCF	MYOTUBE	NA	CTCF	None	ENCSR000ANS	ENCSR000ANS.MYOTUBE.CTCF.MA0139.1.pwm.bed	5.80064710613147e-95	43417
1	425	CTCF	94.9863929951373	3.85943557244706	1750	300	524	383	524	402	194	22763	9740	CTCF ESC CTCF	ESC	NA	CTCF	primed	GSE69646	GSE69646.ESC_primed.CTCF.MA0139.1.pwm.bed	6.92700045814555e-95	25918
1	245	CTCF	94.8432664534921	3.05911543424953	2272	301	760	211	760	424	321	22241	9613	CTCF MYOBLAST CTCF	MYOBLAST	NA	CTCF	skeletal muscle	ENCSR000ANE	ENCSR000ANE.MYOBLAST_skeletal_muscle.CTCF.MA0139.1.pwm.bed	9.59901161392704e-95	42509
1	344	CTCF	94.8022471065395	2.92316460417356	2415	302	796	164	796	421	358	22098	9576	CTCF MCF7 CTCF	MCF7	NA	CTCF	None	ENCSR000DWH	ENCSR000DWH.MCF7.CTCF.MA0139.1.pwm.bed	1.05149065360238e-94	51582
1	284	CTCF	94.6579633599768	3.71386316275288	1812	303	559	366	559	409	209	22701	9725	CTCF LNCAP CTCF	LNCAP	NA	CTCF	None	ENCSR000DME	ENCSR000DME.LNCAP.CTCF.MA0139.1.pwm.bed	1.461010973001e-94	30117
1	388	CTCF	94.5270103320534	4.54669670977047	1506	304	421	458	458	394	141	23007	9793	CTCF WI38VA13 CTCF	WI38VA13	NA	CTCF	None	GSE41048	GSE41048.WI38VA13.CTCF.MA0139.1.pwm.bed	1.96868190967591e-94	18858
1	257	CTCF	94.3313945502828	3.51270506229611	1915	305	605	328	605	413	234	22598	9700	CTCF A549 CTCF	A549	NA	CTCF	None	ENCSR000BHV	ENCSR000BHV.A549.CTCF.MA0139.1.pwm.bed	3.07868373012016e-94	31789
1	1275	NFKB1	94.1354538101832	3.67765689297704	1820	306	566	360	566	411	212	22693	9722	NFKB1 L1236 NFKB1	L1236	NA	NFKB1	None	GSE63736	GSE63736.L1236.NFKB1.MA0105.4.pwm.bed	4.81819341293535e-94	31158
1	249	CTCF	94.079081737798	3.28551843261441	2061	307	678	273	678	419	270	22452	9664	CTCF ASTROCYTE CTCF	ASTROCYTE	NA	CTCF	None	ENCSR000AOO	ENCSR000AOO.ASTROCYTE.CTCF.MA0139.1.pwm.bed	5.46813657182879e-94	34782
1	1164	MXI1	93.8495639925655	9.58898583470518	981	308	230	672	672	403	43	23532	9891	MXI1 K562 MXI1	K562	NA	MXI1	None	ENCSR000EGZ	ENCSR000EGZ.K562.MXI1.MA1108.1.pwm.bed	9.24580558554335e-94	4224
1	368	CTCF	93.7038239855388	2.64504438049225	2773	309	859	87	859	418	457	21740	9477	CTCF MCF7 CTCF	MCF7	NA	CTCF	e2 shctr	ERP000209	ERP000209.MCF7_e2_shctr.CTCF.MA0139.1.pwm.bed	1.28907148377412e-93	66574
1	1163	MXI1	93.6203622131165	3.20514971229261	2113	310	716	259	716	428	284	22400	9650	MXI1 IMR90 MXI1	IMR90	NA	MXI1	None	ENCSR000EFE	ENCSR000EFE.IMR90.MXI1.MA1108.1.pwm.bed	1.55716831887994e-93	15212
1	367	CTCF	93.6156736266217	3.50617121051926	1904	311	607	334	607	417	233	22609	9701	CTCF MCF7 CTCF	MCF7	NA	CTCF	e2 shctcf	ERP000209	ERP000209.MCF7_e2_shctcf.CTCF.MA0139.1.pwm.bed	1.56900905714082e-93	31366
1	373	CTCF	93.6003008071612	3.66674951552643	1815	312	569	363	569	415	212	22698	9722	CTCF MCF10A CTCF	MCF10A	NA	CTCF	None	ERP000783	ERP000783.MCF10A.CTCF.MA0139.1.pwm.bed	1.62033220913374e-93	29552
1	280	CTCF	93.5710691805474	3.03599054462265	2263	313	767	216	767	432	322	22250	9612	CTCF HEPG2 CTCF	HEPG2	NA	CTCF	None	ENCSR000DLS	ENCSR000DLS.HEPG2.CTCF.MA0139.1.pwm.bed	1.7276109503188e-93	47390
1	819	GABPA	92.8684992131836	135.063860096279	650	314	103	879	879	432	2	23863	9932	GABPA HELA GABPA	HELA	NA	GABPA	None	GSE31417	GSE31417.HELA.GABPA.MA0062.2.pwm.bed	8.68221637492094e-93	1859
1	1174	MYC	92.7492395373742	14.2719042219261	852	315	176	736	736	409	25	23661	9909	MYC GM12878 MYC	GM12878	NA	MYC	None	ENCSR000DKU	ENCSR000DKU.GM12878.MYC.MA0147.3.pwm.bed	1.13896236823066e-92	3611
1	1161	MXI1	92.7131812683689	4.91654658581786	1390	316	405	507	507	409	120	23123	9814	MXI1 HELA MXI1	HELA	NA	MXI1	s3	ENCSR000ECU	ENCSR000ECU.HELA_s3.MXI1.MA1108.1.pwm.bed	1.23364759162194e-92	6993
1	669	FLI1	92.5003737572856	5.1337366521963	1344	317	390	527	527	411	111	23169	9823	FLI1 UAE FLI1	UAE	NA	FLI1	None	GSE23730	GSE23730.UAE.FLI1.MA0475.2.pwm.bed	2.0073654580667e-92	12141
1	1119	MAX	92.4309509608539	4.28118675220405	1548	318	455	445	455	406	154	22965	9780	MAX A549 MAX	A549	NA	MAX	None	ENCSR000DYG	ENCSR000DYG.A549.MAX.MA0058.3.pwm.bed	2.34790967478506e-92	7729
1	1991	ZNF143	91.9972441859397	7.42343749346105	1075	319	282	629	629	410	61	23438	9873	ZNF143 GM12878 ZNF143	GM12878	NA	ZNF143	None	ENCSR000DZL	ENCSR000DZL.GM12878.ZNF143.MA0088.2.pwm.bed	6.35366916231888e-92	10065
1	278	CTCF	91.9511528728022	3.25992742589238	2032	320	690	288	690	433	268	22481	9666	CTCF ESC CTCF	ESC	NA	CTCF	h1	ENCSR000DLK	ENCSR000DLK.ESC_h1.CTCF.MA0139.1.pwm.bed	7.04298259425183e-92	39303
1	308	CTCF	91.811981654459	4.50551328066689	1473	321	430	474	474	408	139	23040	9795	CTCF GM12801 CTCF	GM12801	NA	CTCF	None	ENCSR000DQY	ENCSR000DQY.GM12801.CTCF.MA0139.1.pwm.bed	9.67325818162102e-92	20603
1	423	CTCF	91.7820764154887	3.91182186461999	1668	322	513	404	513	413	182	22845	9752	CTCF JURKAT CTCF	JURKAT	NA	CTCF	None	GSE68976	GSE68976.JURKAT.CTCF.MA0139.1.pwm.bed	1.03306388446177e-91	30809
1	1952	YY1	91.64492850589	4.10886777619816	1591	323	472	425	472	407	165	22922	9769	YY1 ESC YY1	ESC	NA	YY1	h1	ENCSR000BKD	ENCSR000BKD.ESC_h1.YY1.MA0095.2.pwm.bed	1.41230480924794e-91	21602
1	414	CTCF	91.1086967479371	3.99741949206913	1622	324	496	413	496	411	173	22891	9761	CTCF GP5D CTCF	GP5D	NA	CTCF	sirad21	GSE51234	GSE51234.GP5D_sirad21.CTCF.MA0139.1.pwm.bed	4.83969182426697e-91	24118
1	279	CTCF	91.019929875924	2.96713253900857	2268	325	789	213	789	442	330	22245	9604	CTCF HELA CTCF	HELA	NA	CTCF	s3	ENCSR000DLO	ENCSR000DLO.HELA_s3.CTCF.MA0139.1.pwm.bed	5.9189712339213e-91	47379
1	386	CTCF	90.6576071374471	4.01029354360271	1609	326	493	417	493	412	171	22904	9763	CTCF BL41 CTCF	BL41	NA	CTCF	None	GSE31485	GSE31485.BL41.CTCF.MA0139.1.pwm.bed	1.35904779008961e-90	24916
1	251	CTCF	90.618445423004	3.21582789681236	2035	327	707	284	707	439	272	22478	9662	CTCF FIBROBLAST CTCF	FIBROBLAST	NA	CTCF	dermal	ENCSR000APM	ENCSR000APM.FIBROBLAST_dermal.CTCF.MA0139.1.pwm.bed	1.48274439344406e-90	35583
1	529	ERG	90.5196534999759	3.31376728877551	1961	328	673	315	673	439	254	22552	9680	ERG ME1 ERG	ME1	NA	ERG	None	GSE46044	GSE46044.ME1.ERG.MA0474.2.pwm.bed	1.85580406864309e-90	24896
1	1478	RELA	90.2666047328127	19.9943808421686	766	329	147	792	792	423	16	23747	9918	RELA KB RELA	KB	NA	RELA	5z il	GSE64223	GSE64223.KB_5z_il.RELA.MA0107.1.pwm.bed	3.31328531359616e-90	2603
1	498	ELF1	90.152296501295	10.8044836280445	902	330	211	706	706	416	35	23611	9899	ELF1 K562 ELF1	K562	NA	ELF1	None	ENCSR975SSR	ENCSR975SSR.K562.ELF1.MA0473.2.pwm.bed	4.29782794161318e-90	3641
1	290	CTCF	90.0523947613787	2.98286840768377	2227	331	782	226	782	446	322	22286	9612	CTCF MCF7 CTCF	MCF7	NA	CTCF	None	ENCSR000DMS	ENCSR000DMS.MCF7.CTCF.MA0139.1.pwm.bed	5.39307811841172e-90	44710
1	1186	MYC	89.6461734495378	5.4160034092034	1255	332	374	560	560	422	98	23258	9836	MYC A549 MYC	A549	NA	MYC	None	ENCSR000DYC	ENCSR000DYC.A549.MYC.MA0147.3.pwm.bed	1.37008632933493e-89	5587
1	1509	REST	89.5845552452864	3.28537753430899	1960	333	679	316	679	443	256	22553	9678	REST K562 REST	K562	NA	REST	None	ENCSR137ZMQ	ENCSR137ZMQ.K562.REST.MA0138.2.pwm.bed	1.57420028767534e-89	32333
1	1406	POU5F1	89.2849528869237	9.09186437500628	953	334	238	686	686	419	44	23560	9890	POU5F1 ESC POU5F1	ESC	NA	POU5F1	h1 3il	ERP004238	ERP004238.ESC_h1_3il.POU5F1.MA1115.1.pwm.bed	3.12867255470243e-89	5534
1	242	CTCF	88.761572538373	3.43394919312354	1845	335	627	352	627	438	230	22668	9704	CTCF EPITHELIAL CTCF	EPITHELIAL	NA	CTCF	mammary	ENCSR000ALV	ENCSR000ALV.EPITHELIAL_mammary.CTCF.MA0139.1.pwm.bed	1.04097936522077e-88	32214
1	1113	MAX	88.2879161008524	2.80710309624121	2377	336	825	177	825	446	366	22136	9568	MAX ESC MAX	ESC	NA	MAX	h1	ENCSR000BSJ	ENCSR000BSJ.ESC_h1.MAX.MA0058.3.pwm.bed	3.08890170193325e-88	36623
1	823	GABPA	88.2676064848638	2.71167366733142	2504	337	848	143	848	443	400	22009	9534	GABPA VCAP GABPA	VCAP	NA	GABPA	r1881	GSE49091	GSE49091.VCAP_r1881.GABPA.MA0062.2.pwm.bed	3.22717919066942e-88	23336
1	379	CTCF	87.979761157942	4.5399265528673	1402	338	422	499	499	420	131	23111	9803	CTCF CHRF28811 CTCF	CHRF28811	NA	CTCF	None	ERP008568	ERP008568.CHRF28811.CTCF.MA0139.1.pwm.bed	6.24283142715435e-88	20572
1	540	ERG	87.7737545729618	4.6727048339968	1367	339	414	513	513	422	124	23146	9810	ERG VCAP ERG	VCAP	NA	ERG	sh2 dht	GSE79128	GSE79128.VCAP_sh2_dht.ERG.MA0474.2.pwm.bed	9.97413541764915e-88	7619
1	1123	MAX	87.7737052888885	3.43557240663353	1823	340	625	358	625	441	227	22690	9707	MAX ENDOTHELIAL MAX	ENDOTHELIAL	NA	MAX	umbilical vein	ENCSR000EEZ	ENCSR000EEZ.ENDOTHELIAL_umbilical_vein.MAX.MA0058.3.pwm.bed	9.97413541764915e-88	15209
1	1255	NEUROD1	87.7705923618764	4.59151796640334	1386	341	417	509	509	422	128	23127	9806	NEUROD1 K562 NEUROD1	K562	NA	NEUROD1	None	ENCSR986CDX	ENCSR986CDX.K562.NEUROD1.MA1109.1.pwm.bed	1.00164245812245e-87	11421
1	237	CTCF	87.3689140304519	2.93458863366815	2207	342	794	236	794	457	324	22306	9610	CTCF MCF7 CTCF	MCF7	NA	CTCF	None	ENCSR000AHD	ENCSR000AHD.MCF7.CTCF.MA0139.1.pwm.bed	2.51836879686459e-87	50017
1	224	CREB1	87.2957123081236	3.39870269151201	1835	343	644	355	644	447	231	22678	9703	CREB1 HEPG2 CREB1	HEPG2	NA	CREB1	None	ENCSR000BVL	ENCSR000BVL.HEPG2.CREB1.MA0018.3.pwm.bed	2.97202896750226e-87	10831
1	385	CTCF	87.2064413586181	4.02343693318518	1542	344	490	447	490	427	163	22971	9771	CTCF BJAB CTCF	BJAB	NA	CTCF	None	GSE31485	GSE31485.BJAB.CTCF.MA0139.1.pwm.bed	3.63965035593711e-87	22294
1	647	ETS1	87.0808604353984	7.56446173647366	1008	345	276	658	658	426	56	23505	9878	ETS1 GM12878 ETS1	GM12878	NA	ETS1	None	ENCSR000BKA	ENCSR000BKA.GM12878.ETS1.MA0098.3.pwm.bed	4.84596123550553e-87	5494
1	1751	TCF12	87.0292003373805	3.21736551382334	1951	346	704	318	704	456	260	22562	9674	TCF12 GM12878 TCF12	GM12878	NA	TCF12	None	ENCSR000BGZ	ENCSR000BGZ.GM12878.TCF12.MA0521.1.pwm.bed	5.44230691730302e-87	25345
1	1114	MAX	86.874368743389	2.99716434061716	2132	347	776	254	776	459	306	22381	9628	MAX A549 MAX	A549	NA	MAX	None	ENCSR000BTJ	ENCSR000BTJ.A549.MAX.MA0058.3.pwm.bed	7.75106266490945e-87	14560
1	1375	PAX5	86.6233471102338	4.29246247386446	1446	348	452	483	483	428	143	23067	9791	PAX5 GM12878 PAX5	GM12878	NA	PAX5	None	ENCSR000BHD	ENCSR000BHD.GM12878.PAX5.MA0014.3.pwm.bed	1.37763165076128e-86	17691
1	499	ELF1	86.4967422727098	13.4924582192306	807	349	185	769	769	434	25	23706	9909	ELF1 ME1 ELF1	ME1	NA	ELF1	None	GSE46044	GSE46044.ME1.ELF1.MA0473.2.pwm.bed	1.83861909658402e-86	4315
1	1405	POU5F1	86.3552300511402	6.75095879800296	1059	350	313	634	634	432	66	23454	9868	POU5F1 ESC POU5F1	ESC	NA	POU5F1	h1	ERP004238	ERP004238.ESC_h1.POU5F1.MA1115.1.pwm.bed	2.53957691550132e-86	5918
1	375	CTCF	86.2104815753792	3.17086619580673	1967	351	733	311	733	465	266	22546	9668	CTCF ZR751 CTCF	ZR751	NA	CTCF	None	ERP000783	ERP000783.ZR751.CTCF.MA0139.1.pwm.bed	3.5340344146029e-86	37528
1	1279	NFYA	85.7119730724849	20.1816827206242	726	352	146	822	822	440	15	23787	9919	NFYA K562 NFYA	K562	NA	NFYA	None	ENCSR000EGR	ENCSR000EGR.K562.NFYA.MA0060.3.pwm.bed	1.11056435535207e-85	3651
1	453	E2F1	85.6567065192479	9.27086347262622	907	353	234	702	702	430	41	23606	9893	E2F1 HELA E2F1	HELA	NA	E2F1	None	GSE22478	GSE22478.HELA.E2F1.MA0024.3.pwm.bed	1.25770341916525e-85	3437
1	264	CTCF	85.2625518838153	4.57386766811725	1350	354	420	519	519	431	125	23163	9809	CTCF ISHIKAWA CTCF	ISHIKAWA	NA	CTCF	None	ENCSR000BQE	ENCSR000BQE.ISHIKAWA.CTCF.MA0139.1.pwm.bed	3.1081668227365e-85	18768
1	1111	MAX	85.0873530791306	2.52831671427527	2702	355	888	98	888	447	464	21811	9470	MAX K562 MAX	K562	NA	MAX	None	ENCSR000BLP	ENCSR000BLP.K562.MAX.MA0058.3.pwm.bed	4.63957323118244e-85	58427
1	243	CTCF	84.9387882946934	2.88317340989421	2197	356	805	237	805	466	328	22316	9606	CTCF HEPG2 CTCF	HEPG2	NA	CTCF	None	ENCSR000AMA	ENCSR000AMA.HEPG2.CTCF.MA0139.1.pwm.bed	6.51360132757416e-85	44218
1	133	ATF1	84.7657223799341	3.72956137030915	1612	357	555	414	555	442	184	22901	9750	ATF1 K562 ATF1	K562	NA	ATF1	None	ENCSR091GVJ	ENCSR091GVJ.K562.ATF1.MA0604.1.pwm.bed	9.67539869724832e-85	15164
1	217	CREB1	84.3678210957064	8.21270807101548	940	358	257	691	691	435	48	23573	9886	CREB1 A549 CREB1	A549	NA	CREB1	None	ENCSR000BRA	ENCSR000BRA.A549.CREB1.MA0018.3.pwm.bed	2.41187804307844e-84	3360
1	496	ELF1	84.215833201741	11.497477068576	825	359	203	757	757	440	30	23688	9904	ELF1 HCT166 ELF1	HCT166	NA	ELF1	None	ENCSR000BVH	ENCSR000BVH.HCT166.ELF1.MA0473.2.pwm.bed	3.41296485298267e-84	3408
1	469	E2F6	83.912970810384	5.36111353195562	1182	360	378	590	590	443	93	23331	9841	E2F6 A549 E2F6	A549	NA	E2F6	None	ENCSR000BTC	ENCSR000BTC.A549.E2F6.MA0471.1.pwm.bed	6.8357497470987e-84	5692
1	1360	NRF1	83.7830685970655	43.8593705249779	633	361	112	890	890	454	6	23880	9928	NRF1 HEPG2 NRF1	HEPG2	NA	NRF1	None	ENCSR000EEH	ENCSR000EEH.HEPG2.NRF1.MA0506.1.pwm.bed	9.19355899426453e-84	1847
1	232	CREB1	83.3263557631333	25.5816518609589	676	362	136	854	854	451	11	23837	9923	CREB1 KG1 CREB1	KG1	NA	CREB1	xx65023	GSE74928	GSE74928.KG1_xx65023.CREB1.MA0018.3.pwm.bed	2.62418913205505e-83	2270
1	471	E2F6	83.3180242958162	5.02955855315647	1227	363	396	570	570	443	103	23286	9831	E2F6 K562 E2F6	K562	NA	E2F6	None	ENCSR000EWJ	ENCSR000EWJ.K562.E2F6.MA0471.1.pwm.bed	2.66764813589257e-83	8553
1	376	CTCF	82.9885316691299	3.66914149341102	1604	364	568	419	568	450	186	22909	9748	CTCF 813 CTCF	813	NA	CTCF	None	ERP002246	ERP002246.813.CTCF.MA0139.1.pwm.bed	5.68102124567149e-83	28978
1	1178	MYC	82.5887824921341	3.69879489829721	1583	365	562	427	562	451	182	22930	9752	MYC ENDOTHELIAL MYC	ENDOTHELIAL	NA	MYC	umbilical vein	ENCSR000DLU	ENCSR000DLU.ENDOTHELIAL_umbilical_vein.MYC.MA0147.3.pwm.bed	1.42227674657798e-82	10209
1	1122	MAX	81.8341674735005	2.92474916994132	2072	366	795	270	795	477	304	22441	9630	MAX HEPG2 MAX	HEPG2	NA	MAX	None	ENCSR000EDS	ENCSR000EDS.HEPG2.MAX.MA0058.3.pwm.bed	8.06140809867198e-82	13556
1	1239	MYC	81.7924503769941	10.0354949869948	840	367	221	744	744	444	35	23673	9899	MYC JURKAT MYC	JURKAT	NA	MYC	None	GSE83777	GSE83777.JURKAT.MYC.MA0147.3.pwm.bed	8.84999499261767e-82	4987
1	265	CTCF	81.5695514287495	3.2076378330575	1832	368	713	357	713	479	244	22681	9690	CTCF HCT166 CTCF	HCT166	NA	CTCF	None	ENCSR000BSE	ENCSR000BSE.HCT166.CTCF.MA0139.1.pwm.bed	1.47455242870295e-81	36545
1	468	E2F6	80.9344396763304	3.57607000947532	1606	369	585	418	585	457	191	22907	9743	E2F6 ESC E2F6	ESC	NA	E2F6	h1	ENCSR000BSI	ENCSR000BSI.ESC_h1.E2F6.MA0471.1.pwm.bed	6.34736428310779e-81	19575
1	649	ETS1	80.8850397477132	6.52469205545592	1010	370	321	656	656	449	65	23503	9869	ETS1 A549 ETS1	A549	NA	ETS1	None	ENCSR000BPU	ENCSR000BPU.A549.ETS1.MA0098.3.pwm.bed	7.09280458077374e-81	3970
1	1249	MYCN	80.8470790621108	8.45833705296045	889	371	253	712	712	445	44	23624	9890	MYCN NGP MYCN	NGP	NA	MYCN	None	GSE80151	GSE80151.NGP.MYCN.MA0104.4.pwm.bed	7.71980791817258e-81	5748
1	541	ERG	80.8150278417198	3.8494886400478	1488	372	530	467	530	456	164	23025	9770	ERG VCAP ERG	VCAP	NA	ERG	sh3 dht	GSE79128	GSE79128.VCAP_sh3_dht.ERG.MA0474.2.pwm.bed	8.28874319974199e-81	7958
1	1206	MYC	80.7042192054572	13.1753676667812	758	373	191	802	802	455	24	23755	9910	MYC P4936 MYC	P4936	NA	MYC	cmyc 1h	GSE36354	GSE36354.P4936_cmyc_1h.MYC.MA0147.3.pwm.bed	1.0669189501617e-80	3932
1	1160	MXI1	80.6266052451811	8.86818783256216	869	374	245	725	725	448	41	23644	9893	MXI1 ESC MXI1	ESC	NA	MXI1	h1	ENCSR000EBR	ENCSR000EBR.ESC_h1.MXI1.MA1108.1.pwm.bed	1.27227976162336e-80	4133
1	822	GABPA	80.5374029540383	2.58340027432369	2459	375	870	152	870	466	411	22054	9523	GABPA VCAP GABPA	VCAP	NA	GABPA	etoh	GSE49091	GSE49091.VCAP_etoh.GABPA.MA0062.2.pwm.bed	1.55820733523433e-80	22614
1	1248	MYCN	80.3476558041067	7.82206963607879	915	376	270	700	700	449	49	23598	9885	MYCN KELLY MYCN	KELLY	NA	MYCN	None	GSE80151	GSE80151.KELLY.MYCN.MA0104.4.pwm.bed	2.40555791479882e-80	5490
1	1183	MYC	80.2112623524709	2.89855733274251	2055	377	801	277	801	485	304	22458	9630	MYC MCF7 MYC	MCF7	NA	MYC	None	ENCSR000DMQ	ENCSR000DMQ.MCF7.MYC.MA0147.3.pwm.bed	3.28439788309883e-80	13933
1	1252	MYCN	80.0819774624033	8.67683108688236	871	378	249	723	723	450	42	23642	9892	MYCN SHEP21 MYCN	SHEP21	NA	MYCN	dox 24h	GSE80151	GSE80151.SHEP21_dox_24h.MYCN.MA0104.4.pwm.bed	4.4115398231762e-80	3860
1	1166	MXI1	79.5369100130382	8.23094794679412	885	379	256	714	714	450	45	23628	9889	MXI1 NEURAL MXI1	NEURAL	NA	MXI1	None	ENCSR934NHU	ENCSR934NHU.NEURAL.MXI1.MA1108.1.pwm.bed	1.54351282798154e-79	4299
1	520	ERG	79.2514162464517	14.4068226276845	726	380	174	822	822	459	21	23787	9913	ERG K562 ERG	K562	NA	ERG	None	GSE23730	GSE23730.K562.ERG.MA0474.2.pwm.bed	2.9707056564027e-79	4437
1	1613	SP1	78.9433137425699	6.48372394585798	989	381	325	668	668	458	64	23524	9870	SP1 GM12878 SP1	GM12878	NA	SP1	None	ENCSR000BHK	ENCSR000BHK.GM12878.SP1.MA0079.3.pwm.bed	6.02310935112578e-79	6627
1	655	ETS1	78.6132736818876	2.8070274349774	2107	382	826	261	826	490	322	22406	9612	ETS1 HUVEC ETS1	HUVEC	NA	ETS1	vegf 4h	GSE41166	GSE41166.HUVEC_vegf_4h.ETS1.MA0098.3.pwm.bed	1.28446543362501e-78	21134
1	652	ETS1	78.5365883136252	4.22130179917406	1328	383	457	534	534	458	133	23185	9801	ETS1 HUVEC ETS1	HUVEC	NA	ETS1	None	GSE41166	GSE41166.HUVEC.ETS1.MA0098.3.pwm.bed	1.52852440991327e-78	9492
1	821	GABPA	78.4986609511174	3.58387735428136	1553	384	582	442	582	469	184	22960	9750	GABPA VCAP GABPA	VCAP	NA	GABPA	None	GSE49091	GSE49091.VCAP.GABPA.MA0062.2.pwm.bed	1.66367040388226e-78	15837
1	1193	MYC	78.2926661206446	5.79327456564967	1048	385	355	639	639	460	76	23465	9858	MYC K562 MYC	K562	NA	MYC	None	ENCSR000EZV	ENCSR000EZV.K562.MYC.MA0147.3.pwm.bed	2.6664449141765e-78	5920
1	1250	MYCN	78.0654878935677	2.99369858519234	1912	386	778	332	778	499	273	22601	9661	MYCN SHEP21 MYCN	SHEP21	NA	MYCN	None	GSE80151	GSE80151.SHEP21.MYCN.MA0104.4.pwm.bed	4.48729134731346e-78	15810
1	1968	YY1	78.0446208073716	3.30224262179639	1691	387	675	398	675	487	218	22822	9716	YY1 LIVER YY1	LIVER	NA	YY1	None	ENCSR994YLZ	ENCSR994YLZ.LIVER.YY1.MA0095.2.pwm.bed	4.69599573524419e-78	15767
1	977	IRF3	77.8283936225887	59.3337890723695	572	388	107	937	937	477	4	23941	9930	IRF3 GM12878 IRF3	GM12878	NA	IRF3	None	ENCSR408JQO	ENCSR408JQO.GM12878.IRF3.MA1418.1.pwm.bed	7.70609073052472e-78	1741
1	658	ETV1	77.5393491834298	4.50985826765748	1240	389	428	563	563	460	116	23273	9818	ETV1 K562 ETV1	K562	NA	ETV1	None	ENCSR277DMR	ENCSR277DMR.K562.ETV1.MA0761.1.pwm.bed	1.49541138062407e-77	8166
1	1993	ZNF143	77.4003298518727	12.7453366331571	734	390	194	818	818	467	24	23779	9910	ZNF143 HELA ZNF143	HELA	NA	ZNF143	s3	ENCSR000ECO	ENCSR000ECO.HELA_s3.ZNF143.MA0088.2.pwm.bed	2.0543053979595e-77	4174
1	653	ETS1	77.2632064956283	2.76241798136885	2119	391	840	257	840	496	329	22394	9605	ETS1 HUVEC ETS1	HUVEC	NA	ETS1	vegf 12h	GSE41166	GSE41166.HUVEC_vegf_12h.ETS1.MA0098.3.pwm.bed	2.80980520837616e-77	23399
1	1162	MXI1	75.8935051084322	4.00270004978152	1345	392	495	525	525	471	142	23168	9792	MXI1 HEPG2 MXI1	HEPG2	NA	MXI1	None	ENCSR000EDU	ENCSR000EDU.HEPG2.MXI1.MA1108.1.pwm.bed	6.56550733350396e-76	6232
1	1125	MAX	75.7352033525878	4.5131378006567	1210	393	427	576	576	465	113	23303	9821	MAX NB4 MAX	NB4	NA	MAX	None	ENCSR000EHS	ENCSR000EHS.NB4.MAX.MA0058.3.pwm.bed	9.42895500427723e-76	8161
1	452	E2F1	75.150053868741	3.02784103353086	1811	394	768	367	768	510	255	22702	9679	E2F1 MCF7 E2F1	MCF7	NA	E2F1	None	ENCSR000EWX	ENCSR000EWX.MCF7.E2F1.MA0024.3.pwm.bed	3.61834002005351e-75	11168
1	486	EGR1	75.0833880613941	4.46921298089084	1209	395	435	577	577	469	114	23304	9820	EGR1 HCT166 EGR1	HCT166	NA	EGR1	None	ENCSR000BRZ	ENCSR000BRZ.HCT166.EGR1.MA0162.3.pwm.bed	4.20798622236654e-75	7577
1	537	ERG	74.7082642712527	2.51939896683075	2371	396	890	182	890	489	405	22142	9529	ERG TSU1621MT ERG	TSU1621MT	NA	ERG	atra	GSE60477	GSE60477.TSU1621MT_atra.ERG.MA0474.2.pwm.bed	9.95634665031922e-75	50599
1	510	ELK1	74.2469847214226	13.185258962203	697	397	190	842	842	476	22	23816	9912	ELK1 K562 ELK1	K562	NA	ELK1	None	ENCSR338QAC	ENCSR338QAC.K562.ELK1.MA0028.2.pwm.bed	2.87266007195325e-74	2814
1	1187	MYC	74.238644963176	8.8083054578817	802	398	246	772	772	472	38	23711	9896	MYC ESC MYC	ESC	NA	MYC	h1	ENCSR000EBY	ENCSR000EBY.ESC_h1.MYC.MA0147.3.pwm.bed	2.92099915250469e-74	3828
1	1185	MYC	74.185472441107	2.78218887530653	2010	399	833	295	833	509	309	22503	9625	MYC MCF10A MYC	MCF10A	NA	MYC	None	ENCSR000DOS	ENCSR000DOS.MCF10A.MYC.MA0147.3.pwm.bed	3.29316984065789e-74	20407
1	539	ERG	73.9279878949502	3.2299764336281	1642	400	700	408	700	503	216	22871	9718	ERG VCAP ERG	VCAP	NA	ERG	sh1 dht	GSE79128	GSE79128.VCAP_sh1_dht.ERG.MA0474.2.pwm.bed	5.94308004911651e-74	11560
1	171	BHLHE40	73.5077666143821	5.43846446718891	1024	401	371	650	650	474	79	23489	9855	BHLHE40 GM12878 BHLHE40	GM12878	NA	BHLHE40	None	ENCSR000DZJ	ENCSR000DZJ.GM12878.BHLHE40.MA0464.2.pwm.bed	1.56008578319271e-73	7082
1	1540	RUNX1	72.5523367832047	4.04026761986526	1274	402	486	553	553	480	133	23239	9801	RUNX1 AMLBLAST RUNX1	AMLBLAST	NA	RUNX1	None	GSE60130	GSE60130.AMLBLAST.RUNX1.MA0002.2.pwm.bed	1.40441878541933e-72	11717
1	1984	ZEB1	72.512559651767	3.81201542049497	1345	403	537	525	537	488	149	23168	9785	ZEB1 GM12878 ZEB1	GM12878	NA	ZEB1	None	ENCSR000BND	ENCSR000BND.GM12878.ZEB1.MA0103.3.pwm.bed	1.53530536775619e-72	13031
1	519	ERG	71.8929282577961	5.76855356829508	964	404	357	680	680	480	70	23549	9864	ERG CD34 ERG	CD34	NA	ERG	nr29	GSE23730	GSE23730.CD34_nr29.ERG.MA0474.2.pwm.bed	6.37895947776764e-72	9149
1	413	CTCF	71.8700162037053	2.73062040773685	2000	405	845	300	845	517	313	22513	9621	CTCF GP5D CTCF	GP5D	NA	CTCF	None	GSE51234	GSE51234.GP5D.CTCF.MA0139.1.pwm.bed	6.70792563478646e-72	43091
1	670	FLI1	71.8060524169768	4.11470288118984	1240	406	471	563	563	480	127	23273	9807	FLI1 UAE FLI1	UAE	NA	FLI1	zinc	GSE23730	GSE23730.UAE_zinc.FLI1.MA0475.2.pwm.bed	7.75320051014724e-72	12924
1	1128	MAX	71.4979588284217	5.4274621069212	997	407	372	661	661	480	77	23516	9857	MAX K562 MAX	K562	NA	MAX	None	ENCSR000FAE	ENCSR000FAE.K562.MAX.MA0058.3.pwm.bed	1.57219434042019e-71	7423
1	808	GABPA	71.4512569352477	6.32308814282853	907	408	331	702	702	480	60	23606	9874	GABPA ESC GABPA	ESC	NA	GABPA	h1	ENCSR000BIW	ENCSR000BIW.ESC_h1.GABPA.MA0062.2.pwm.bed	1.7463945519552e-71	5089
1	218	CREB1	71.4152981800002	3.018795712679	1725	409	769	389	769	522	243	22788	9691	CREB1 A549 CREB1	A549	NA	CREB1	None	ENCSR000BRB	ENCSR000BRB.A549.CREB1.MA0018.3.pwm.bed	1.89250910765975e-71	11356
1	792	FOXK2	71.2244773274044	3.16003637817893	1623	410	735	412	735	519	218	22890	9716	FOXK2 K562 FOXK2	K562	NA	FOXK2	None	ENCSR302AWT	ENCSR302AWT.K562.FOXK2.MA1103.1.pwm.bed	2.9295322416129e-71	8850
1	525	ERG	71.1701056438393	2.44610067354732	2373	411	906	181	906	499	417	22140	9517	ERG VCAP ERG	VCAP	NA	ERG	dhat 18h	GSE28950	GSE28950.VCAP_dhat_18h.ERG.MA0474.2.pwm.bed	3.31216528127271e-71	21423
1	526	ERG	70.8748930481009	2.77825087526884	1921	412	834	324	834	523	295	22592	9639	ERG VCAP ERG	VCAP	NA	ERG	dhat 2h	GSE28950	GSE28950.VCAP_dhat_2h.ERG.MA0474.2.pwm.bed	6.52032438108976e-71	15211
1	1376	PAX5	70.5266579821488	3.99384204251362	1251	413	497	561	561	490	132	23262	9802	PAX5 GM12878 PAX5	GM12878	NA	PAX5	None	ENCSR000BHJ	ENCSR000BHJ.GM12878.PAX5.MA0014.3.pwm.bed	1.45027857912732e-70	14838
1	524	ERG	70.4923787675635	2.84248023799633	1848	414	816	351	816	527	277	22665	9657	ERG VCAP ERG	VCAP	NA	ERG	None	GSE28950	GSE28950.VCAP.ERG.MA0474.2.pwm.bed	1.5655983593382e-70	13136
1	1386	PBX3	70.3141360740958	4.05095690898357	1231	415	483	567	567	488	128	23282	9806	PBX3 GM12878 PBX3	GM12878	NA	PBX3	None	ENCSR000BGR	ENCSR000BGR.GM12878.PBX3.MA1114.1.pwm.bed	2.3543731452218e-70	14951
1	662	ETV4	70.2110258275685	2.58868542995705	2123	416	868	256	868	513	351	22390	9583	ETV4 HEPG2 ETV4	HEPG2	NA	ETV4	None	ENCSR714YZG	ENCSR714YZG.HEPG2.ETV4.MA0764.1.pwm.bed	2.97810707281618e-70	14257
1	1544	RUNX1	70.146894508675	4.02946374341738	1234	417	489	566	566	491	129	23279	9805	RUNX1 CD34 RUNX1	CD34	NA	RUNX1	None	GSE64862	GSE64862.CD34.RUNX1.MA0002.2.pwm.bed	3.44372848228751e-70	11101
1	1159	MXI1	69.7263855882159	12.1270813779056	671	418	199	858	858	492	23	23842	9911	MXI1 GM12878 MXI1	GM12878	NA	MXI1	None	ENCSR000DZI	ENCSR000DZI.GM12878.MXI1.MA1108.1.pwm.bed	9.04685430387546e-70	2434
1	219	CREB1	69.4187784545346	3.28066928745859	1511	419	681	455	681	518	195	23002	9739	CREB1 A549 CREB1	A549	NA	CREB1	None	ENCSR000BRC	ENCSR000BRC.A549.CREB1.MA0018.3.pwm.bed	1.83259707357647e-69	8336
1	656	ETS1	68.950681125935	28.4766453087633	550	420	131	960	960	504	8	23963	9926	ETS1 DU145 ETS1	DU145	NA	ETS1	None	GSE59021	GSE59021.DU145.ETS1.MA0098.3.pwm.bed	5.3719139818904e-69	1706
1	482	EGR1	67.890130328426	6.45995510532828	851	421	326	737	737	495	55	23662	9879	EGR1 ESC EGR1	ESC	NA	EGR1	h1	ENCSR000BJA	ENCSR000BJA.ESC_h1.EGR1.MA0162.3.pwm.bed	6.160940888582e-68	4794
1	1475	RELA	67.5040266753827	10.2160896275647	688	422	218	848	848	496	28	23825	9906	RELA CD4 RELA	CD4	NA	RELA	th1 bay	GSE62482	GSE62482.CD4_th1_bay.RELA.MA0107.1.pwm.bed	1.49527247840041e-67	2893
1	134	ATF1	66.684823936676	24.9806126385914	543	423	137	971	971	510	9	23970	9925	ATF1 K562 ATF1	K562	NA	ATF1	None	ENCSR159OCC	ENCSR159OCC.K562.ATF1.MA0604.1.pwm.bed	9.83773596084516e-67	2054
1	1169	MYB	66.5839783344261	3.82747172434954	1228	424	534	568	568	509	135	23285	9799	MYB MOLT3 MYB	MOLT3	NA	MYB	None	GSE59657	GSE59657.MOLT3.MYB.MA0100.3.pwm.bed	1.23798469383779e-66	14081
1	1155	MITF	66.2217542389751	3.07225179092076	1560	425	758	436	758	540	215	22953	9719	MITF MELANOCYTE MITF	MELANOCYTE	NA	MITF	ctr	GSE50681	GSE50681.MELANOCYTE_ctr.MITF.MA0620.2.pwm.bed	2.84391293921404e-66	15366
1	1181	MYC	65.7318593999807	2.66599384226401	1891	426	856	337	856	540	302	22622	9632	MYC MCF7 MYC	MCF7	NA	MYC	None	ENCSR000DMM	ENCSR000DMM.MCF7.MYC.MA0147.3.pwm.bed	8.76577799021709e-66	20328
1	972	IRF2	65.5383084832186	5.976334436743	859	427	347	733	733	502	60	23654	9874	IRF2 K562 IRF2	K562	NA	IRF2	None	ENCSR376WCJ	ENCSR376WCJ.K562.IRF2.MA0051.1.pwm.bed	1.36559874181933e-65	6744
1	1645	SPI1	64.8375631670229	2.18830019053937	2677	428	973	102	973	501	527	21836	9407	SPI1 MACROPHAGE SPI1	MACROPHAGE	NA	SPI1	tpp	GSE66594	GSE66594.MACROPHAGE_tpp.SPI1.MA0080.4.pwm.bed	6.83994374963376e-65	95060
1	1205	MYC	64.5843523369007	40.6716853958436	492	429	117	1016	1016	521	5	24021	9929	MYC P4936 MYC	P4936	NA	MYC	None	GSE36354	GSE36354.P4936.MYC.MA0147.3.pwm.bed	1.22250272859828e-64	2011
1	1764	TCF3	64.0988265376427	3.21693379537088	1425	430	706	490	706	542	187	23088	9747	TCF3 GM12878 TCF3	GM12878	NA	TCF3	None	ENCSR000BQT	ENCSR000BQT.GM12878.TCF3.MA0522.2.pwm.bed	3.73047791286822e-64	18384
1	794	FOXK2	63.5126680768089	3.09564031369294	1480	431	752	470	752	551	202	23033	9732	FOXK2 K562 FOXK2	K562	NA	FOXK2	None	ENCSR508DQA	ENCSR508DQA.K562.FOXK2.MA1103.1.pwm.bed	1.43520559662826e-63	8016
1	1592	SNAI2	63.0723884343672	3.89794828136839	1142	432	515	606	606	518	123	23371	9811	SNAI2 KERATINOCYTE SNAI2	KERATINOCYTE	NA	SNAI2	snai2	GSE55421	GSE55421.KERATINOCYTE_snai2.SNAI2.MA0745.1.pwm.bed	3.94627444419521e-63	9800
1	382	CTCF	62.9993056513934	3.80231643504858	1168	433	539	597	597	523	129	23345	9805	CTCF ESC CTCF	ESC	NA	CTCF	None	GSE20650	GSE20650.ESC.CTCF.MA0139.1.pwm.bed	4.65871259139174e-63	16310
1	1117	MAX	62.3330030592942	2.19097432525132	2560	434	970	122	970	509	502	21953	9432	MAX MCF7 MAX	MCF7	NA	MAX	None	ENCSR000BUL	ENCSR000BUL.MCF7.MAX.MA0058.3.pwm.bed	2.15559256717775e-62	22034
1	668	FLI1	62.3218289124953	3.41753526735046	1291	435	634	543	634	537	159	23222	9775	FLI1 SKNO1 FLI1	SKNO1	NA	FLI1	None	GSE23730	GSE23730.SKNO1.FLI1.MA0475.2.pwm.bed	2.20668984672449e-62	14747
1	1168	MYB	61.3619502004453	3.3716525791635	1290	436	655	545	655	545	161	23223	9773	MYB JURKAT MYB	JURKAT	NA	MYB	None	GSE59657	GSE59657.JURKAT.MYB.MA0100.3.pwm.bed	2.00734849394909e-61	20814
1	1644	SPI1	61.349667577317	1.9426784000183	3369	437	1037	41	1037	505	753	21144	9181	SPI1 MACROPHAGE SPI1	MACROPHAGE	NA	SPI1	il4	GSE66594	GSE66594.MACROPHAGE_il4.SPI1.MA0080.4.pwm.bed	2.06020507156329e-61	133082
1	427	CTCF	61.3195214271392	7.30169059806626	720	438	289	826	826	518	41	23793	9893	CTCF THP1 CTCF	THP1	NA	CTCF	2d3	GSE69962	GSE69962.THP1_2d3.CTCF.MA0139.1.pwm.bed	2.20325075986035e-61	6904
1	1977	ZBTB33	60.9486554307363	17.0269705246229	535	439	161	979	979	526	13	23978	9921	ZBTB33 HCT166 ZBTB33	HCT166	NA	ZBTB33	None	ENCSR000BNY	ENCSR000BNY.HCT166.ZBTB33.MA0527.1.pwm.bed	5.16344452296633e-61	1868
1	1170	MYB	60.7536612925224	3.40464867795105	1263	440	640	557	640	546	156	23250	9778	MYB CD4 MYB	CD4	NA	MYB	th1	GSE72266	GSE72266.CD4_th1.MYB.MA0100.3.pwm.bed	8.07133730777246e-61	11751
1	1069	KLF13	60.7119466168476	8.06950053233835	680	441	261	851	851	518	35	23833	9899	KLF13 K562 KLF13	K562	NA	KLF13	None	ENCSR608HVP	ENCSR608HVP.K562.KLF13.MA0657.1.pwm.bed	8.86490855213517e-61	3913
1	1207	MYC	60.6231110355831	8.77008216143872	655	442	248	875	875	522	31	23858	9903	MYC P4936 MYC	P4936	NA	MYC	cmyc 24h	GSE36354	GSE36354.P4936_cmyc_24h.MYC.MA0147.3.pwm.bed	1.08524092104204e-60	3575
1	1970	YY1	60.5734223103171	13.6876772963218	562	443	184	950	950	526	17	23951	9917	YY1 ESC YY1	ESC	NA	YY1	h1	GSE39096	GSE39096.ESC_h1.YY1.MA0095.2.pwm.bed	1.21404121219946e-60	4004
1	1115	MAX	60.5307979996092	2.27751708162027	2290	444	951	201	951	532	430	22223	9504	MAX HEPG2 MAX	HEPG2	NA	MAX	None	ENCSR000BTM	ENCSR000BTM.HEPG2.MAX.MA0058.3.pwm.bed	1.33622162663338e-60	20804
1	1932	USF2	60.3746768763902	6.35074443358886	763	445	329	797	797	524	50	23750	9884	USF2 ESC USF2	ESC	NA	USF2	h1	ENCSR000ECD	ENCSR000ECD.ESC_h1.USF2.MA0526.2.pwm.bed	1.90995255387462e-60	6185
1	654	ETS1	60.2964335615433	3.54602376961289	1199	446	594	581	594	540	142	23314	9792	ETS1 HUVEC ETS1	HUVEC	NA	ETS1	vegf 1h	GSE41166	GSE41166.HUVEC_vegf_1h.ETS1.MA0098.3.pwm.bed	2.2818707738753e-60	8819
1	815	GABPA	59.9630275171103	Inf	403	447	1	1089	1089	512	0	24110	9934	GABPA MCF7 GABPA	MCF7	NA	GABPA	None	ENCSR038RXU	ENCSR038RXU.MCF7.GABPA.MA0062.2.pwm.bed	4.90596477887998e-60	1137
1	1158	MNT	59.854380043649	2.44163188169225	1985	448	908	306	908	554	346	22528	9588	MNT MCF7 MNT	MCF7	NA	MNT	None	ENCSR663ZZZ	ENCSR663ZZZ.MCF7.MNT.MA0825.1.pwm.bed	6.28639127308523e-60	14675
1	1215	MYC	59.5758780942128	10.7378472268242	596	449	212	914	914	525	23	23917	9911	MYC U2OS MYC	U2OS	NA	MYC	None	GSE44672	GSE44672.U2OS.MYC.MA0147.3.pwm.bed	1.19106381554547e-59	2629
1	657	ETS1	59.5721108667244	28.0821122592053	476	450	132	1033	1033	538	7	24037	9927	ETS1 PANC1 ETS1	PANC1	NA	ETS1	None	GSE59021	GSE59021.PANC1.ETS1.MA0098.3.pwm.bed	1.19877060673646e-59	1402
1	1190	MYC	59.016724490625	6.25629652872398	752	451	334	805	805	530	50	23761	9884	MYC NB4 MYC	NB4	NA	MYC	None	ENCSR000EHR	ENCSR000EHR.NB4.MYC.MA0147.3.pwm.bed	4.29693153292897e-59	4080
1	1437	RBPJ	58.9148915207441	12.2890242489734	564	452	197	948	948	532	19	23949	9915	RBPJ CUTLL1 RBPJ	CUTLL1	NA	RBPJ	None	GSE29600	GSE29600.CUTLL1.RBPJ.MA1116.1.pwm.bed	5.42037721052811e-59	2848
1	1980	ZBTB7A	58.6469518517738	3.58226038519936	1153	453	583	601	601	546	135	23360	9799	ZBTB7A K562 ZBTB7A	K562	NA	ZBTB7A	None	ENCSR000BME	ENCSR000BME.K562.ZBTB7A.MA0750.2.pwm.bed	1.00232696119784e-58	13339
1	1068	KLF1	58.5396528553839	4.84147769872488	882	454	409	716	716	526	76	23631	9858	KLF1 ERYTHROID KLF1	ERYTHROID	NA	KLF1	r3r4	GSE43625	GSE43625.ERYTHROID_r3r4.KLF1.MA0493.1.pwm.bed	1.28041501396221e-58	7151
1	1126	MAX	58.1750727573109	3.45932452237176	1187	455	618	589	618	554	144	23326	9790	MAX ESC MAX	ESC	NA	MAX	h1	ENCSR000EUP	ENCSR000EUP.ESC_h1.MAX.MA0058.3.pwm.bed	2.95784432120068e-58	11952
1	1841	TFDP1	57.8244257218413	9.10425348913759	615	456	237	900	900	531	28	23898	9906	TFDP1 K562 TFDP1	K562	NA	TFDP1	None	ENCSR224IKA	ENCSR224IKA.K562.TFDP1.MA1122.1.pwm.bed	6.61711834170687e-58	2967
1	1593	SNAI2	57.8202579898745	2.19583008027971	2352	457	969	188	969	538	458	22161	9476	SNAI2 KERATINOCYTE SNAI2	KERATINOCYTE	NA	SNAI2	snai2 diff	GSE55421	GSE55421.KERATINOCYTE_snai2_diff.SNAI2.MA0745.1.pwm.bed	6.66630648038451e-58	60573
1	1646	SPI1	57.770115693846	2.51341648133444	1819	458	896	361	896	572	307	22694	9627	SPI1 DOHH2 SPI1	DOHH2	NA	SPI1	None	GSE69558	GSE69558.DOHH2.SPI1.MA0080.4.pwm.bed	7.46583339907998e-58	64080
1	979	IRF4	57.6152566755713	3.00448660008128	1391	459	772	506	772	579	195	23122	9739	IRF4 MM1S IRF4	MM1S	NA	IRF4	None	GSE49224	GSE49224.MM1S.IRF4.MA1419.1.pwm.bed	1.06411877324857e-57	29808
1	1120	MAX	57.6062548371072	11.1971320015866	568	460	208	941	941	536	21	23945	9913	MAX GM12878 MAX	GM12878	NA	MAX	None	ENCSR000DZF	ENCSR000DZF.GM12878.MAX.MA0058.3.pwm.bed	1.08404371892614e-57	2121
1	421	CTCF	57.4897473776687	2.77371853889124	1550	461	836	444	836	580	236	22963	9698	CTCF HSPC CTCF	HSPC	NA	CTCF	None	GSE67783	GSE67783.HSPC.CTCF.MA0139.1.pwm.bed	1.41452674472695e-57	46426
1	1523	RFX5	57.3735309160359	4.82002487858163	867	462	410	727	727	533	75	23646	9859	RFX5 HEPG2 RFX5	HEPG2	NA	RFX5	None	ENCSR000EEA	ENCSR000EEA.HEPG2.RFX5.MA0510.2.pwm.bed	1.84453361651332e-57	4995
1	1840	TFDP1	57.2413772168314	18.5143448064336	493	463	150	1014	1014	542	11	24020	9923	TFDP1 K562 TFDP1	K562	NA	TFDP1	None	ENCSR017GBO	ENCSR017GBO.K562.TFDP1.MA1122.1.pwm.bed	2.49517642450463e-57	1911
1	229	CREB1	57.1869046436293	2.85240455649959	1481	464	813	469	813	582	219	23032	9715	CREB1 LNCAP CREB1	LNCAP	NA	CREB1	abl shfoxa1	GSE63034	GSE63034.LNCAP_abl_shfoxa1.CREB1.MA0018.3.pwm.bed	2.82251879164196e-57	12797
1	137	ATF3	57.1155763756572	9.51235710677662	597	465	232	912	912	536	26	23916	9908	ATF3 ESC ATF3	ESC	NA	ATF3	h1	ENCSR000BKC	ENCSR000BKC.ESC_h1.ATF3.MA0605.1.pwm.bed	3.31917490018489e-57	2967
1	1555	RUNX3	56.9206191509099	2.31745260663378	2074	466	943	269	943	559	381	22439	9553	RUNX3 GM12878 RUNX3	GM12878	NA	RUNX3	None	ENCSR000BRI	ENCSR000BRI.GM12878.RUNX3.MA0684.1.pwm.bed	5.1886502656699e-57	56609
1	1631	SPI1	56.7889561572045	2.10214809565412	2541	467	992	131	992	530	518	21972	9416	SPI1 LCL SPI1	LCL	NA	SPI1	None	ERP004110	ERP004110.LCL.SPI1.MA0080.4.pwm.bed	7.01110430884811e-57	109968
1	1643	SPI1	56.6392016509478	1.94689277039843	3068	468	1036	55	1036	520	680	21445	9254	SPI1 MACROPHAGE SPI1	MACROPHAGE	NA	SPI1	ifng	GSE66594	GSE66594.MACROPHAGE_ifng.SPI1.MA0080.4.pwm.bed	9.87670226764891e-57	118435
1	1210	MYC	56.5637066360142	3.1875183740564	1267	469	725	556	725	583	167	23246	9767	MYC H128 MYC	H128	NA	MYC	None	GSE41105	GSE41105.H128.MYC.MA0147.3.pwm.bed	1.17268126678229e-56	17149
1	172	BHLHE40	56.3928035141768	2.44453524162133	1861	470	907	345	907	574	323	22652	9611	BHLHE40 HEPG2 BHLHE40	HEPG2	NA	BHLHE40	None	ENCSR000EDT	ENCSR000EDT.HEPG2.BHLHE40.MA0464.2.pwm.bed	1.73443526087021e-56	14449
1	1710	STAT3	55.9413193360773	5.10950410982728	810	471	391	768	768	543	66	23703	9868	STAT3 SUDHL2 STAT3	SUDHL2	NA	STAT3	None	GSE50723	GSE50723.SUDHL2.STAT3.MA0144.2.pwm.bed	4.89462273376025e-56	6313
1	1209	MYC	55.7140237151167	2.70088200688712	1561	472	850	435	850	586	244	22952	9690	MYC BJ MYC	BJ	NA	MYC	induced	GSE36570	GSE36570.BJ_induced.MYC.MA0147.3.pwm.bed	8.24316043411325e-56	15108
1	1925	USF1	55.1991909054582	2.78801754855985	1475	473	832	472	832	592	223	23038	9711	USF1 K562 USF1	K562	NA	USF1	None	ENCSR000BKT	ENCSR000BKT.K562.USF1.MA0093.2.pwm.bed	2.69158078981376e-55	30504
1	1695	STAT1	55.156925729128	2.92046717774852	1381	474	797	510	797	594	199	23132	9735	STAT1 CD14 STAT1	CD14	NA	STAT1	infg lps	GSE43036	GSE43036.CD14_infg_lps.STAT1.MA0137.3.pwm.bed	2.96043408223023e-55	21933
1	1522	RFX5	54.9525810668371	3.27020922492948	1193	475	685	586	685	582	153	23320	9781	RFX5 HELA RFX5	HELA	NA	RFX5	s3	ENCSR000ECX	ENCSR000ECX.HELA_s3.RFX5.MA0510.2.pwm.bed	4.72916851717525e-55	11181
1	1996	ZNF143	53.7695674665691	8.63415706485732	584	476	250	928	928	551	28	23929	9906	ZNF143 CUTLL1 ZNF143	CUTLL1	NA	ZNF143	None	GSE29600	GSE29600.CUTLL1.ZNF143.MA0088.2.pwm.bed	7.19258572807916e-54	5169
1	2004	ZNF143	53.4444758172989	10.5723484918431	537	477	215	976	976	556	21	23976	9913	ZNF143 K562 ZNF143	K562	NA	ZNF143	None	GSE39263	GSE39263.K562.ZNF143.MA0088.2.pwm.bed	1.51727838125764e-53	4151
1	1377	PAX5	53.0817272053153	5.70145941832044	714	478	359	829	829	555	52	23799	9882	PAX5 GM12891 PAX5	GM12891	NA	PAX5	None	ENCSR000BJH	ENCSR000BJH.GM12891.PAX5.MA0014.3.pwm.bed	3.490634399779e-53	6358
1	488	EGR1	52.8996798356042	3.30047659374997	1135	479	677	608	677	588	144	23378	9790	EGR1 MCF7 EGR1	MCF7	NA	EGR1	None	ENCSR000BUX	ENCSR000BUX.MCF7.EGR1.MA0162.3.pwm.bed	5.29717251746361e-53	6925
1	1573	SMAD3	52.7525784648217	3.09251525162331	1224	480	753	572	753	602	166	23289	9768	SMAD3 BGO3 SMAD3	BGO3	NA	SMAD3	None	GSE36578	GSE36578.BGO3.SMAD3.MA0795.1.pwm.bed	7.41719614671117e-53	22565
1	1920	USF1	52.7229583276593	4.52015816803248	836	481	426	751	751	553	77	23677	9857	USF1 GM12878 USF1	GM12878	NA	USF1	None	ENCSR000BGI	ENCSR000BGI.GM12878.USF1.MA0093.2.pwm.bed	7.92421156733544e-53	7685
1	1237	MYC	52.5133466932363	28.7040358691734	418	482	129	1076	1076	562	6	24095	9928	MYC U2OS MYC	U2OS	NA	MYC	shmyc	GSE77356	GSE77356.U2OS_shmyc.MYC.MA0147.3.pwm.bed	1.28134398561959e-52	2006
1	1835	TFAP2C	52.4217674869808	2.10120742214805	2335	483	993	191	993	556	474	22178	9460	TFAP2C A375 TFAP2C	A375	NA	TFAP2C	dmso	GSE41234	GSE41234.A375_dmso.TFAP2C.MA0815.1.pwm.bed	1.57886445833282e-52	39589
1	1931	USF2	52.33149744387	6.45594458840759	654	484	327	877	877	563	42	23859	9892	USF2 GM12878 USF2	GM12878	NA	USF2	None	ENCSR000DZU	ENCSR000DZU.GM12878.USF2.MA0526.2.pwm.bed	1.93962003169526e-52	3706
1	1627	SPI1	52.3170659088233	2.26088781199281	1992	485	956	304	956	582	374	22521	9560	SPI1 GM12878 SPI1	GM12878	NA	SPI1	None	ENCSR000BGQ	ENCSR000BGQ.GM12878.SPI1.MA0080.4.pwm.bed	2.00102179418307e-52	59957
1	1648	SPI1	52.0684777699962	2.45349892325742	1701	486	904	394	904	595	293	22812	9641	SPI1 K562 SPI1	K562	NA	SPI1	None	GSE70482	GSE70482.K562.SPI1.MA0080.4.pwm.bed	3.53952860901373e-52	49075
1	1195	MYC	52.0597305083661	5.9929690345191	679	487	346	853	853	562	47	23834	9887	MYC K562 MYC	K562	NA	MYC	None	ENCSR000FAZ	ENCSR000FAZ.K562.MYC.MA0147.3.pwm.bed	3.60412625858139e-52	3680
1	450	E2F1	52.0537584711978	22.2575367037217	432	488	144	1064	1064	565	8	24081	9926	E2F1 HELA E2F1	HELA	NA	E2F1	s3	ENCSR000EVJ	ENCSR000EVJ.HELA_s3.E2F1.MA0024.3.pwm.bed	3.64654160527418e-52	1679
1	684	FOS	51.8332251492681	24.8405353317668	422	489	138	1070	1070	566	7	24091	9927	FOS GM12878 FOS	GM12878	NA	FOS	None	ENCSR000EYZ	ENCSR000EYZ.GM12878.FOS.MA0476.1.pwm.bed	6.04679795916183e-52	1299
1	422	CTCF	51.7072844089269	4.18498021838612	874	490	461	721	721	557	87	23639	9847	CTCF HEK293 CTCF	HEK293	NA	CTCF	None	GSE68976	GSE68976.HEK293.CTCF.MA0139.1.pwm.bed	8.06452842975632e-52	13129
1	1973	ZBTB33	51.5843181865822	9.63272013850421	536	491	228	977	977	565	23	23977	9911	ZBTB33 GM12878 ZBTB33	GM12878	NA	ZBTB33	None	ENCSR000BHC	ENCSR000BHC.GM12878.ZBTB33.MA0527.1.pwm.bed	1.06821774355916e-51	2183
1	426	CTCF	51.4983062562108	9.06323631860831	548	492	240	963	963	565	25	23965	9909	CTCF THP1 CTCF	THP1	NA	CTCF	None	GSE69962	GSE69962.THP1.CTCF.MA0139.1.pwm.bed	1.29953537857657e-51	4706
1	1629	SPI1	51.3172619948557	2.35289813354276	1807	493	935	369	935	599	325	22706	9609	SPI1 GM12891 SPI1	GM12891	NA	SPI1	None	ENCSR000BIJ	ENCSR000BIJ.GM12891.SPI1.MA0080.4.pwm.bed	1.96766224280033e-51	48457
1	135	ATF1	51.2732272430129	15.7421088858303	458	494	165	1040	1040	566	12	24055	9922	ATF1 HEPG2 ATF1	HEPG2	NA	ATF1	None	ENCSR253OON	ENCSR253OON.HEPG2.ATF1.MA0604.1.pwm.bed	2.17322791196453e-51	1339
1	234	CREB3L1	51.1742862730547	7.76892319955352	582	495	272	929	929	565	31	23931	9903	CREB3L1 K562 CREB3L1	K562	NA	CREB3L1	None	ENCSR109YGM	ENCSR109YGM.K562.CREB3L1.MA0839.1.pwm.bed	2.7237547098687e-51	3028
1	1981	ZBTB7A	51.150243780399	3.3918639132062	1063	496	647	632	647	592	131	23450	9803	ZBTB7A HEPG2 ZBTB7A	HEPG2	NA	ZBTB7A	None	ENCSR000BQA	ENCSR000BQA.HEPG2.ZBTB7A.MA0750.2.pwm.bed	2.87298930526216e-51	8717
1	1988	ZFX	51.1032179038835	7.29333522469869	599	497	290	911	911	566	34	23914	9900	ZFX NOMO1 ZFX	NOMO1	NA	ZFX	None	GSE43147	GSE43147.NOMO1.ZFX.MA0146.2.pwm.bed	3.19510528510038e-51	2922
1	1978	ZBTB33	51.0814048831234	6.89503063292625	616	498	305	899	899	567	37	23897	9897	ZBTB33 A549 ZBTB33	A549	NA	ZBTB33	None	ENCSR000BPZ	ENCSR000BPZ.A549.ZBTB33.MA0527.1.pwm.bed	3.35293581880575e-51	2055
1	1929	USF1	50.952573698023	3.75071729094862	953	499	548	686	686	578	106	23560	9828	USF1 SKNSH USF1	SKNSH	NA	USF1	None	ENCSR000BTZ	ENCSR000BTZ.SKNSH.USF1.MA0093.2.pwm.bed	4.50178990102196e-51	9603
1	481	EBF1	50.8337468303279	2.72049411672178	1404	500	847	497	847	615	217	23109	9717	EBF1 MUTUL EBF1	MUTUL	NA	EBF1	None	GSE75503	GSE75503.MUTUL.EBF1.MA0154.3.pwm.bed	5.90666896139203e-51	41032
1	1718	STAT5B	50.8073401254592	3.64376777938858	978	501	572	673	673	582	112	23535	9822	STAT5B CD8 STAT5B	CD8	NA	STAT5B	h9	GSE64713	GSE64713.CD8_h9.STAT5B.MA0519.1.pwm.bed	6.26443078157805e-51	12685
1	2005	ZNF143	50.6022542690443	2.27231458315699	1904	502	953	334	953	596	355	22609	9579	ZNF143 MCF7 ZNF143	MCF7	NA	ZNF143	None	GSE76454	GSE76454.MCF7.ZNF143.MA0088.2.pwm.bed	1.00253947049991e-50	32114
1	1990	ZFX	50.5220188003868	5.95703124891865	661	503	349	871	871	574	46	23852	9888	ZFX DAOY ZFX	DAOY	NA	ZFX	None	GSE45394	GSE45394.DAOY.ZFX.MA0146.2.pwm.bed	1.20357367679958e-50	3517
1	2006	ZNF143	49.817702622452	2.35190527427799	1753	504	936	381	936	607	315	22760	9619	ZNF143 MCF7 ZNF143	MCF7	NA	ZNF143	e2	GSE76454	GSE76454.MCF7_e2.ZNF143.MA0088.2.pwm.bed	6.08031819456536e-50	26332
1	1201	MYC	49.6987377045452	9.08964374684899	528	505	239	987	987	577	24	23985	9910	MYC RAMOS MYC	RAMOS	NA	MYC	None	GSE30726	GSE30726.RAMOS.MYC.MA0147.3.pwm.bed	7.98050517502096e-50	2392
1	1833	TFAP2C	49.5224944942991	2.02596896705358	2395	506	1019	173	1019	566	504	22118	9430	TFAP2C A375 TFAP2C	A375	NA	TFAP2C	dmso	GSE41234	GSE41234.A375_dmso.TFAP2C.MA0524.2.pwm.bed	1.19512809277592e-49	40617
1	1180	MYC	49.1862255295621	2.8479350214258	1270	507	814	554	814	625	187	23243	9747	MYC MCF7 MYC	MCF7	NA	MYC	None	ENCSR000DMJ	ENCSR000DMJ.MCF7.MYC.MA0147.3.pwm.bed	2.58717602075687e-49	21294
1	1204	MYC	49.1051962365268	2.36799421881078	1705	508	932	393	932	611	304	22808	9630	MYC NCIH2171 MYC	NCIH2171	NA	MYC	None	GSE36354	GSE36354.NCIH2171.MYC.MA0147.3.pwm.bed	3.11171287933198e-49	31442
1	1649	SPI1	48.901807426019	1.92174545653484	2708	509	1042	93	1042	548	603	21805	9331	SPI1 CD34 SPI1	CD34	NA	SPI1	adult	GSE70660	GSE70660.CD34_adult.SPI1.MA0080.4.pwm.bed	4.96060055884437e-49	136751
1	1235	MYC	48.7862569400888	6.80431792428305	592	510	311	916	916	579	36	23921	9898	MYC U2OS MYC	U2OS	NA	MYC	None	GSE77356	GSE77356.U2OS.MYC.MA0147.3.pwm.bed	6.45999750158373e-49	2629
1	1834	TFAP2C	48.7575493940408	2.05158960376589	2285	511	1006	203	1006	573	474	22228	9460	TFAP2C A375 TFAP2C	A375	NA	TFAP2C	dmso	GSE41234	GSE41234.A375_dmso.TFAP2C.MA0814.1.pwm.bed	6.88793709231015e-49	37789
1	1763	TCF12	48.5069461715145	6.33354814592172	612	512	330	901	901	581	40	23901	9894	TCF12 ME1 TCF12	ME1	NA	TCF12	None	GSE46044	GSE46044.ME1.TCF12.MA0521.1.pwm.bed	1.22417451404267e-48	4098
1	228	CREB1	48.3964582753325	2.66943797144864	1373	513	853	511	853	626	216	23140	9718	CREB1 LNCAP CREB1	LNCAP	NA	CREB1	abl shctr	GSE63034	GSE63034.LNCAP_abl_shctr.CREB1.MA0018.3.pwm.bed	1.57573733720082e-48	10970
1	1752	TCF12	47.9582710973554	2.74110728324089	1307	514	844	539	844	632	200	23206	9734	TCF12 ESC TCF12	ESC	NA	TCF12	h1	ENCSR000BIT	ENCSR000BIT.ESC_h1.TCF12.MA0521.1.pwm.bed	4.3134547838239e-48	16370
1	2003	ZNF143	47.6394910337691	26.3321107146337	384	515	134	1117	1117	589	6	24129	9928	ZNF143 HPBALL ZNF143	HPBALL	NA	ZNF143	None	GSE39263	GSE39263.HPBALL.ZNF143.MA0088.2.pwm.bed	8.96935479386464e-48	1277
1	1153	MITF	47.6087125925879	5.38704852774019	663	516	376	868	868	587	51	23850	9883	MITF K562 MITF	K562	NA	MITF	None	ENCSR000FCB	ENCSR000FCB.K562.MITF.MA0620.2.pwm.bed	9.60941992137203e-48	4706
1	1135	MAX	47.4370625961281	2.18924050259992	1919	517	972	326	972	605	371	22594	9563	MAX NCIH2171 MAX	NCIH2171	NA	MAX	None	GSE41105	GSE41105.NCIH2171.MAX.MA0058.3.pwm.bed	1.42398799178672e-47	37509
1	149	ATF7	47.4340002218423	2.66640326699529	1347	518	855	521	855	631	212	23166	9722	ATF7 K562 ATF7	K562	NA	ATF7	None	ENCSR972ZBV	ENCSR972ZBV.K562.ATF7.MA0834.1.pwm.bed	1.43129608917964e-47	18298
1	975	IRF3	47.3486973565996	48.5041204513075	354	519	110	1145	1145	591	3	24159	9931	IRF3 HELA IRF3	HELA	NA	IRF3	s3	ENCSR000EDF	ENCSR000EDF.HELA_s3.IRF3.MA1418.1.pwm.bed	1.73858028991157e-47	974
1	465	E2F4	47.0687933341538	9.60812463037854	489	520	229	1019	1019	589	21	24024	9913	E2F4 MCF7 E2F4	MCF7	NA	E2F4	tam	GSE41561	GSE41561.MCF7_tam.E2F4.MA0470.1.pwm.bed	3.30569505733226e-47	1827
1	136	ATF3	46.9676381601765	11.2054048690482	462	521	207	1039	1039	589	17	24051	9917	ATF3 GM12878 ATF3	GM12878	NA	ATF3	None	ENCSR000BJY	ENCSR000BJY.GM12878.ATF3.MA0605.1.pwm.bed	4.16469865593331e-47	2149
1	1642	SPI1	46.8064876192083	2.46357343205472	1511	522	902	455	902	626	258	23002	9676	SPI1 KASUMI1 SPI1	KASUMI1	NA	SPI1	sirunx1eto	GSE60130	GSE60130.KASUMI1_sirunx1eto.SPI1.MA0080.4.pwm.bed	6.024227218837e-47	38368
1	1127	MAX	46.5113718547209	2.43398782293464	1533	523	914	449	914	629	265	22980	9669	MAX HELA MAX	HELA	NA	MAX	s3	ENCSR000EZF	ENCSR000EZF.HELA_s3.MAX.MA0058.3.pwm.bed	1.1862764876147e-46	14551
1	1133	MAX	46.4919359301665	2.06980059985526	2127	524	1001	255	1001	593	436	22386	9498	MAX U87MG MAX	U87MG	NA	MAX	None	GSE36354	GSE36354.U87MG.MAX.MA0058.3.pwm.bed	1.23820413230751e-46	33742
1	2009	ZNF263	46.463882090766	2.11233066327883	2029	525	987	289	987	600	407	22484	9527	ZNF263 HEK293 ZNF263	HEK293	NA	ZNF263	None	ENCSR000EVD	ENCSR000EVD.HEK293.ZNF263.MA0528.1.pwm.bed	1.31831159555457e-46	49925
1	530	ERG	46.3438198371463	2.97611999985973	1125	526	784	610	784	640	158	23388	9776	ERG JURKAT ERG	JURKAT	NA	ERG	None	GSE49091	GSE49091.JURKAT.ERG.MA0474.2.pwm.bed	1.7348178613726e-46	16533
1	132	ATF1	46.2532147298158	4.28662580235976	764	527	453	795	795	592	74	23749	9860	ATF1 K562 ATF1	K562	NA	ATF1	None	ENCSR000DNZ	ENCSR000DNZ.K562.ATF1.MA0604.1.pwm.bed	2.13321250654538e-46	5589
1	1634	SPI1	46.1718572290852	7.56239938606392	531	528	277	984	984	596	29	23982	9905	SPI1 MACROPHAGE SPI1	MACROPHAGE	NA	SPI1	il4	GSE47188	GSE47188.MACROPHAGE_il4.SPI1.MA0080.4.pwm.bed	2.56784209835388e-46	2713
1	1496	REST	46.0730150165114	3.52733974265202	915	529	600	700	700	610	108	23598	9826	REST K562 REST	K562	NA	REST	None	ENCSR000BMW	ENCSR000BMW.K562.REST.MA0138.2.pwm.bed	3.21802028719241e-46	14607
1	1927	USF1	46.0447925531654	3.22218185587213	1012	530	703	654	703	629	131	23501	9803	USF1 A549 USF1	A549	NA	USF1	None	ENCSR000BPV	ENCSR000BPV.A549.USF1.MA0093.2.pwm.bed	3.42760717645533e-46	7184
1	225	CREB1	46.0393812320491	4.94415690537235	680	531	401	851	851	594	57	23833	9877	CREB1 HEPG2 CREB1	HEPG2	NA	CREB1	None	ENCSR331ORD	ENCSR331ORD.HEPG2.CREB1.MA0018.3.pwm.bed	3.46404649923463e-46	2732
1	1669	SREBF1	45.8940743236721	11.0077148829281	454	532	209	1046	1046	596	17	24059	9917	SREBF1 K562 SREBF1	K562	NA	SREBF1	None	ENCSR815ZDS	ENCSR815ZDS.K562.SREBF1.MA0595.1.pwm.bed	4.83140573235193e-46	2116
1	648	ETS1	45.86585462913	10.1344842221724	467	533	219	1037	1037	596	19	24046	9915	ETS1 K562 ETS1	K562	NA	ETS1	None	ENCSR000BKQ	ENCSR000BKQ.K562.ETS1.MA0098.3.pwm.bed	5.14609297111307e-46	2466
1	1129	MAX	45.8461508742592	2.18981284318636	1850	534	971	349	971	618	357	22663	9577	MAX NCIH2171 MAX	NCIH2171	NA	MAX	None	GSE36354	GSE36354.NCIH2171.MAX.MA0058.3.pwm.bed	5.37486220722107e-46	36327
1	1614	SP1	45.7020739096744	3.48218022904279	920	535	613	698	698	615	110	23593	9824	SP1 ESC SP1	ESC	NA	SP1	h1	ENCSR000BIR	ENCSR000BIR.ESC_h1.SP1.MA0079.3.pwm.bed	7.47535418512924e-46	7784
1	1768	TCF3	45.5480475174041	2.43752800750471	1496	536	911	463	911	637	258	23017	9676	TCF3 KASUMI1 TCF3	KASUMI1	NA	TCF3	None	GSE43834	GSE43834.KASUMI1.TCF3.MA0522.2.pwm.bed	1.06376858118905e-45	25607
1	1997	ZNF143	45.2062448973361	35.8532648917302	349	537	118	1153	1153	603	4	24164	9930	ZNF143 HELA ZNF143	HELA	NA	ZNF143	None	GSE31417	GSE31417.HELA.ZNF143.MA0088.2.pwm.bed	2.33260006387289e-45	1120
1	978	IRF4	45.1855950234956	3.21550029383893	995	538	708	665	708	637	129	23518	9805	IRF4 GM12878 IRF4	GM12878	NA	IRF4	None	ENCSR000BGY	ENCSR000BGY.GM12878.IRF4.MA1419.1.pwm.bed	2.44164301300576e-45	16978
1	1967	YY1	45.1570539584304	2.58931407448073	1340	539	867	530	867	645	217	23173	9717	YY1 LIVER YY1	LIVER	NA	YY1	None	ENCSR382MOM	ENCSR382MOM.LIVER.YY1.MA0095.2.pwm.bed	2.60265583556013e-45	16048
1	1198	MYC	44.7415138108013	10.3484898593707	452	540	216	1051	1051	602	18	24061	9916	MYC BLUE1 MYC	BLUE1	NA	MYC	None	GSE30726	GSE30726.BLUE1.MYC.MA0147.3.pwm.bed	6.76319478478753e-45	2275
1	1177	MYC	44.5468405200849	3.67249667980756	848	541	567	740	740	616	96	23665	9838	MYC HEPG2 MYC	HEPG2	NA	MYC	None	ENCSR000DLR	ENCSR000DLR.HEPG2.MYC.MA0147.3.pwm.bed	1.05687026940491e-44	4310
1	1320	NR3C1	44.5094116932271	5.80863569064622	590	542	353	917	917	604	42	23923	9892	NR3C1 A549 NR3C1	A549	NA	NR3C1	None	ENCSR000BJT	ENCSR000BJT.A549.NR3C1.MA0113.3.pwm.bed	1.14986931963389e-44	2338
1	1926	USF1	44.5039046521082	2.43960322332643	1458	543	910	479	910	644	251	23055	9683	USF1 SKNSH USF1	SKNSH	NA	USF1	None	ENCSR000BMF	ENCSR000BMF.SKNSH.USF1.MA0093.2.pwm.bed	1.16239834920245e-44	30756
1	1191	MYC	44.4454265137492	2.4079517347146	1490	544	919	466	919	643	260	23023	9674	MYC HELA MYC	HELA	NA	MYC	s3	ENCSR000EZD	ENCSR000EZD.HELA_s3.MYC.MA0147.3.pwm.bed	1.32749854201471e-44	13196
1	1616	SP1	43.9297301754582	24.5227912590357	358	545	140	1140	1140	608	6	24155	9928	SP1 K562 SP1	K562	NA	SP1	None	ENCSR000BKO	ENCSR000BKO.K562.SP1.MA0079.3.pwm.bed	4.34442984469203e-44	1209
1	1757	TCF12	43.7800056785534	3.22432353836147	960	546	702	685	702	644	124	23553	9810	TCF12 ISHIKAWA TCF12	ISHIKAWA	NA	TCF12	None	ENCSR000BUV	ENCSR000BUV.ISHIKAWA.TCF12.MA0521.1.pwm.bed	6.12154638956416e-44	7554
1	477	EBF1	43.4778320303941	2.34757231532685	1525	547	937	453	937	646	273	22988	9661	EBF1 GM12878 EBF1	GM12878	NA	EBF1	None	ENCSR000BGU	ENCSR000BGU.GM12878.EBF1.MA0154.3.pwm.bed	1.22529344312204e-43	36643
1	390	CTCF	43.1396066811434	5.86742760655626	568	548	350	941	941	613	40	23945	9894	CTCF MONOCYTE CTCF	MONOCYTE	NA	CTCF	blood	GSE43098	GSE43098.MONOCYTE_blood.CTCF.MA0139.1.pwm.bed	2.6648466758465e-43	7857
1	1552	RUNX1	43.0531205211256	2.88674430840272	1086	549	803	625	803	659	157	23427	9777	RUNX1 JURKAT RUNX1	JURKAT	NA	RUNX1	None	GSE76181	GSE76181.JURKAT.RUNX1.MA0002.2.pwm.bed	3.24613517469631e-43	20129
1	1976	ZBTB33	42.8485814561705	12.7879328936008	404	550	192	1086	1086	609	13	24109	9921	ZBTB33 HEPG2 ZBTB33	HEPG2	NA	ZBTB33	None	ENCSR000BNA	ENCSR000BNA.HEPG2.ZBTB33.MA0527.1.pwm.bed	5.18937816989161e-43	1360
1	230	CREB1	42.5129590441236	2.27308498383408	1584	551	952	426	952	643	293	22929	9641	CREB1 HEPG2 CREB1	HEPG2	NA	CREB1	None	GSE72082	GSE72082.HEPG2.CREB1.MA0018.3.pwm.bed	1.1218862447393e-42	14165
1	1557	RXRA	42.4864745947097	14.4697557201563	387	552	173	1113	1113	613	11	24126	9923	RXRA GM12878 RXRA	GM12878	NA	RXRA	None	ENCSR000BJD	ENCSR000BJD.GM12878.RXRA.MA0512.2.pwm.bed	1.1902708390915e-42	2488
1	1928	USF1	42.1860906253072	2.67159748070628	1189	553	852	588	852	664	186	23324	9748	USF1 ISHIKAWA USF1	ISHIKAWA	NA	USF1	None	ENCSR000BSX	ENCSR000BSX.ISHIKAWA.USF1.MA0093.2.pwm.bed	2.37270480416844e-42	16929
1	1074	KLF4	41.9883610037525	2.38896843860705	1424	554	925	491	925	657	250	23089	9684	KLF4 KERATINOCYTE KLF4	KERATINOCYTE	NA	KLF4	diff	GSE57702	GSE57702.KERATINOCYTE_diff.KLF4.MA0039.3.pwm.bed	3.73412367462476e-42	17345
1	1685	SRF	41.9296011642759	6.50252638689637	520	555	324	995	995	625	33	23993	9901	SRF GM12878 SRF	GM12878	NA	SRF	None	ENCSR000BMI	ENCSR000BMI.GM12878.SRF.MA0083.3.pwm.bed	4.26741931747946e-42	5362
1	1622	SP2	41.8856660840496	33.4586022659281	326	556	123	1174	1174	618	4	24187	9930	SP2 K562 SP2	K562	NA	SP2	None	ENCSR000BNL	ENCSR000BNL.K562.SP2.MA0516.1.pwm.bed	4.71322953612391e-42	1490
1	1026	JUND	41.6114573149519	3.4761312194684	837	557	614	748	748	640	100	23676	9834	JUND ESC JUND	ESC	NA	JUND	h1	ENCSR000BKP	ENCSR000BKP.ESC_h1.JUND.MA0492.1.pwm.bed	8.84600042893211e-42	6338
1	2001	ZNF143	41.2244097713376	13.1929896913825	385	558	189	1115	1115	621	12	24128	9922	ZNF143 HEK293T ZNF143	HEK293T	NA	ZNF143	None	GSE39263	GSE39263.HEK293T.ZNF143.MA0088.2.pwm.bed	2.15285854890986e-41	1774
1	1721	STAT5B	41.0540521724855	3.30169712179148	874	559	676	721	721	652	110	23639	9824	STAT5B CD8 STAT5B	CD8	NA	STAT5B	il2	GSE64713	GSE64713.CD8_il2.STAT5B.MA0519.1.pwm.bed	3.18123305097374e-41	13397
1	1930	USF1	40.6738008701254	3.99194258865818	713	560	498	830	830	629	74	23800	9860	USF1 HCT166 USF1	HCT166	NA	USF1	None	ENCSR000BVK	ENCSR000BVK.HCT166.USF1.MA0093.2.pwm.bed	7.62202851315194e-41	9416
1	1969	YY1	40.3788501957633	Inf	272	561	1	1232	1232	598	0	24241	9934	YY1 HELA YY1	HELA	NA	YY1	None	GSE31417	GSE31417.HELA.YY1.MA0095.2.pwm.bed	1.500535965338e-40	674
1	1476	RELA	39.9338894067476	4.0088731926805	697	562	494	842	842	633	72	23816	9862	RELA CD4 RELA	CD4	NA	RELA	th1 dmso	GSE62482	GSE62482.CD4_th1_dmso.RELA.MA0107.1.pwm.bed	4.17285932339451e-40	7306
1	2002	ZNF143	39.8816952499367	5.85422125791182	525	563	351	989	989	634	37	23988	9897	ZNF143 HELA ZNF143	HELA	NA	ZNF143	None	GSE39263	GSE39263.HELA.ZNF143.MA0088.2.pwm.bed	4.69738137440013e-40	4095
1	1633	SPI1	39.7424306631155	7.73927575676081	451	564	274	1052	1052	630	24	24062	9910	SPI1 MACROPHAGE SPI1	MACROPHAGE	NA	SPI1	ifng	GSE47188	GSE47188.MACROPHAGE_ifng.SPI1.MA0080.4.pwm.bed	6.4617432691989e-40	2709
1	1200	MYC	39.5907805930133	12.7754324106744	373	565	193	1126	1126	628	12	24140	9922	MYC RAJI MYC	RAJI	NA	MYC	None	GSE30726	GSE30726.RAJI.MYC.MA0147.3.pwm.bed	9.14598374928823e-40	1602
1	1922	USF1	39.12410687588	3.07936509589762	904	566	756	705	756	676	122	23609	9812	USF1 A549 USF1	A549	NA	USF1	None	ENCSR000BHX	ENCSR000BHX.A549.USF1.MA0093.2.pwm.bed	2.67384457574334e-39	6115
1	1399	POU2F2	38.9023084076907	3.37715309401274	806	567	653	770	770	663	99	23707	9835	POU2F2 HBL1 POU2F2	HBL1	NA	POU2F2	None	GSE79480	GSE79480.HBL1.POU2F2.MA0507.1.pwm.bed	4.4480329898919e-39	18455
1	1933	USF2	38.5709681040492	2.36396456997932	1328	568	933	534	933	678	235	23185	9699	USF2 HELA USF2	HELA	NA	USF2	s3	ENCSR000ECW	ENCSR000ECW.HELA_s3.USF2.MA0526.2.pwm.bed	9.52232558007869e-39	14521
1	1935	USF2	38.4225719553782	6.98609009189527	458	569	301	1040	1040	637	27	24055	9907	USF2 K562 USF2	K562	NA	USF2	None	ENCSR000EHG	ENCSR000EHG.K562.USF2.MA0526.2.pwm.bed	1.33775087725877e-38	3107
1	1502	REST	38.273703515129	4.478982412898	607	570	433	906	906	636	56	23906	9878	REST GM12878 REST	GM12878	NA	REST	None	ENCSR000BQS	ENCSR000BQS.GM12878.REST.MA0138.2.pwm.bed	1.88139980820649e-38	6882
1	1949	XBP1	38.2639887475081	7.14253705885787	451	571	293	1052	1052	639	26	24062	9908	XBP1 HS578T XBP1	HS578T	NA	XBP1	hypo gludep	GSE49952	GSE49952.HS578T_hypo_gludep.XBP1.MA0844.1.pwm.bed	1.92058976643746e-38	1703
1	1306	NR2F2	38.182314697233	2.55857611295706	1147	572	879	605	879	685	187	23366	9747	NR2F2 K562 NR2F2	K562	NA	NR2F2	None	ENCSR000BRS	ENCSR000BRS.K562.NR2F2.MA1111.1.pwm.bed	2.31392213299968e-38	18045
1	1538	RUNX1	37.7048883687403	3.516300316876	747	573	603	808	808	661	88	23766	9846	RUNX1 ME1 RUNX1	ME1	NA	RUNX1	None	GSE46044	GSE46044.ME1.RUNX1.MA0002.2.pwm.bed	6.92633705173703e-38	9561
1	1924	USF1	37.7046439523082	2.75280559309314	1012	574	842	654	842	690	153	23501	9781	USF1 A549 USF1	A549	NA	USF1	None	ENCSR000BJB	ENCSR000BJB.A549.USF1.MA0093.2.pwm.bed	6.92633705173703e-38	8854
1	1630	SPI1	37.4333494200887	2.0336521440497	1760	575	1010	376	1010	654	364	22753	9570	SPI1 HL60 SPI1	HL60	NA	SPI1	None	ENCSR000BUW	ENCSR000BUW.HL60.SPI1.MA0080.4.pwm.bed	1.29134475059203e-37	74613
1	1687	SRF	37.1593781590085	3.27144829067775	797	576	684	776	776	679	101	23716	9833	SRF ISHIKAWA SRF	ISHIKAWA	NA	SRF	None	ENCSR000BTD	ENCSR000BTD.ISHIKAWA.SRF.MA0083.3.pwm.bed	2.42247232241275e-37	8291
1	1842	TGIF2	37.0871649851226	4.53422005154785	582	577	424	929	929	643	53	23931	9881	TGIF2 HEPG2 TGIF2	HEPG2	NA	TGIF2	None	ENCSR993LMB	ENCSR993LMB.HEPG2.TGIF2.MA0797.1.pwm.bed	2.85574002135314e-37	2781
1	1499	REST	36.880592986347	2.44792468951431	1191	578	905	587	905	690	203	23322	9731	REST SKNSH REST	SKNSH	NA	REST	None	ENCSR000BOZ	ENCSR000BOZ.SKNSH.REST.MA0138.2.pwm.bed	4.58710457849659e-37	17856
1	497	ELF1	36.7111390741815	29.7195642324373	290	579	128	1210	1210	639	4	24223	9930	ELF1 MCF7 ELF1	MCF7	NA	ELF1	None	ENCSR475SOC	ENCSR475SOC.MCF7.ELF1.MA0473.2.pwm.bed	6.76459543682506e-37	983
1	150	BACH1	36.5835838710205	3.17623633983346	812	580	730	767	767	692	106	23701	9828	BACH1 ESC BACH1	ESC	NA	BACH1	h1	ENCSR000EBQ	ENCSR000EBQ.ESC_h1.BACH1.MA0591.1.pwm.bed	9.05831880802984e-37	9080
1	1513	REST	36.5360339495428	7.98971090660491	408	581	263	1083	1083	642	21	24105	9913	REST CD4 REST	CD4	NA	REST	None	GSE49570	GSE49570.CD4.REST.MA0138.2.pwm.bed	1.00890293231002e-36	3306
1	1500	REST	36.4591192377433	3.79030888966862	669	582	541	861	861	661	73	23844	9861	REST PANC1 REST	PANC1	NA	REST	None	ENCSR000BPK	ENCSR000BPK.PANC1.REST.MA0138.2.pwm.bed	1.20231217192299e-36	6859
1	1182	MYC	36.404446326508	3.81381232567444	664	583	536	866	866	662	72	23849	9862	MYC MCF7 MYC	MCF7	NA	MYC	None	ENCSR000DMP	ENCSR000DMP.MCF7.MYC.MA0147.3.pwm.bed	1.36127097611123e-36	2928
1	138	ATF3	36.2214763485398	6.27163980592977	457	584	333	1042	1042	653	30	24056	9904	ATF3 HEPG2 ATF3	HEPG2	NA	ATF3	None	ENCSR000BKE	ENCSR000BKE.HEPG2.ATF3.MA0605.1.pwm.bed	2.07095313263696e-36	1844
1	1263	NFE2	35.8955009660036	2.88095301119424	902	585	806	706	806	699	130	23611	9804	NFE2 ERYTHROID NFE2	ERYTHROID	NA	NFE2	r3r4	GSE43625	GSE43625.ERYTHROID_r3r4.NFE2.MA0841.1.pwm.bed	4.3792791970358e-36	9911
1	1543	RUNX1	35.6752838876675	2.08586544173495	1577	586	995	431	995	671	317	22936	9617	RUNX1 BONE RUNX1	BONE	NA	RUNX1	marrow	GSE64862	GSE64862.BONE_marrow.RUNX1.MA0002.2.pwm.bed	7.25901949124418e-36	32972
1	1042	JUND	35.3263806573902	2.57024530198337	1050	587	874	637	874	699	170	23463	9764	JUND ESC JUND	ESC	NA	JUND	h1	ENCSR000EBZ	ENCSR000EBZ.ESC_h1.JUND.MA0492.1.pwm.bed	1.61823171170786e-35	10654
1	1937	USF2	35.2227165682827	3.21715678974324	769	588	705	790	790	694	99	23744	9835	USF2 A549 USF2	A549	NA	USF2	None	ENCSR563FBT	ENCSR563FBT.A549.USF2.MA0526.2.pwm.bed	2.05099958200429e-35	7155
1	1624	SP2	35.1362751584762	28.5792962224776	279	589	130	1223	1223	647	4	24234	9930	SP2 ESC SP2	ESC	NA	SP2	h1	ENCSR000BQG	ENCSR000BQG.ESC_h1.SP2.MA0516.1.pwm.bed	2.49844050985438e-35	968
1	951	HSF1	34.4068378135927	4.34290925805515	558	590	447	951	951	663	53	23955	9881	HSF1 NCIH838 HSF1	NCIH838	NA	HSF1	None	GSE38901	GSE38901.NCIH838.HSF1.MA0486.2.pwm.bed	1.33773361711041e-34	5269
1	1393	PKNOX1	33.7883062971832	2.28088826419192	1236	591	950	565	950	702	226	23277	9708	PKNOX1 K562 PKNOX1	K562	NA	PKNOX1	None	ENCSR115SMW	ENCSR115SMW.K562.PKNOX1.MA0782.1.pwm.bed	5.548373491761e-34	24833
1	1542	RUNX1	33.7035483503995	3.19410413645073	741	592	723	813	813	709	96	23772	9838	RUNX1 KASUMI1 RUNX1	KASUMI1	NA	RUNX1	None	GSE62847	GSE62847.KASUMI1.RUNX1.MA0002.2.pwm.bed	6.73270225982424e-34	9086
1	1527	RFX5	33.4110987598746	6.5143668402455	412	593	322	1080	1080	665	26	24101	9908	RFX5 A549 RFX5	A549	NA	RFX5	None	ENCSR064LJN	ENCSR064LJN.A549.RFX5.MA0510.2.pwm.bed	1.31797148137824e-33	1895
1	1775	TCF7L2	33.3298847331229	2.37965344336558	1126	594	928	609	928	710	197	23387	9737	TCF7L2 HCT166 TCF7L2	HCT166	NA	TCF7L2	None	ENCSR000EUV	ENCSR000EUV.HCT166.TCF7L2.MA0523.1.pwm.bed	1.5863108258816e-33	15058
1	2012	ZNF384	33.1774014968315	2.91803790538985	817	595	798	762	798	718	116	23696	9818	ZNF384 K562 ZNF384	K562	NA	ZNF384	None	ENCSR000EFP	ENCSR000EFP.K562.ZNF384.MA1125.1.pwm.bed	2.24978493151398e-33	20383
1	2014	ZNF740	33.0877817008979	7.70090508004317	375	596	275	1124	1124	665	20	24138	9914	ZNF740 K562 ZNF740	K562	NA	ZNF740	None	ENCSR737UST	ENCSR737UST.K562.ZNF740.MA0753.1.pwm.bed	2.76077812761106e-33	2555
1	1385	PBX2	33.0703420290961	1.84635861373549	1983	597	1061	308	1061	655	452	22530	9482	PBX2 K562 PBX2	K562	NA	PBX2	None	ENCSR979UVS	ENCSR979UVS.K562.PBX2.MA1113.1.pwm.bed	2.86908295913484e-33	58947
1	485	EGR1	32.7706629226626	19.0490655399911	279	598	149	1223	1223	657	6	24234	9928	EGR1 GM12878 EGR1	GM12878	NA	EGR1	None	ENCSR000BRG	ENCSR000BRG.GM12878.EGR1.MA0162.3.pwm.bed	5.710779075341e-33	1000
1	1701	STAT3	32.7631132105427	1.98962459848822	1610	599	1029	416	1029	681	339	22903	9595	STAT3 MCF10A STAT3	MCF10A	NA	STAT3	None	ENCSR000DPB	ENCSR000DPB.MCF10A.STAT3.MA0144.2.pwm.bed	5.80122130547247e-33	32978
1	1395	POU2F2	32.5527663070263	2.3887754228633	1091	600	926	620	926	715	190	23422	9744	POU2F2 GM12878 POU2F2	GM12878	NA	POU2F2	None	ENCSR000BGP	ENCSR000BGP.GM12878.POU2F2.MA0507.1.pwm.bed	9.4003042200588e-33	19114
1	1073	KLF4	32.3114261740099	4.64215109401161	496	601	416	1012	1012	676	44	24017	9890	KLF4 IPSC KLF4	IPSC	NA	KLF4	None	GSE56567	GSE56567.IPSC.KLF4.MA0039.3.pwm.bed	1.63590778899955e-32	3967
1	1401	POU4F2	32.304419992271	9.72828327756009	332	602	226	1170	1170	666	14	24181	9920	POU4F2 HNPC POU4F2	HNPC	NA	POU4F2	dif	GSE74814	GSE74814.HNPC_dif.POU4F2.MA0683.1.pwm.bed	1.65975116703705e-32	5124
1	1974	ZBTB33	32.1792727165351	14.853863470068	290	603	170	1210	1210	661	8	24223	9926	ZBTB33 HEPG2 ZBTB33	HEPG2	NA	ZBTB33	None	ENCSR000BHR	ENCSR000BHR.HEPG2.ZBTB33.MA0527.1.pwm.bed	2.21039269961342e-32	957
1	1497	REST	32.0743310772094	2.99900295217068	761	604	775	799	799	726	105	23752	9829	REST HEPG2 REST	HEPG2	NA	REST	None	ENCSR000BOT	ENCSR000BOT.HEPG2.REST.MA0138.2.pwm.bed	2.80990379193842e-32	8473
1	1167	MYB	31.8600093326071	5.76899646794426	421	605	356	1073	1073	678	30	24092	9904	MYB GM12878 MYB	GM12878	NA	MYB	None	ENCSR819ATC	ENCSR819ATC.GM12878.MYB.MA0100.3.pwm.bed	4.59509779797473e-32	2706
1	1228	MYC	31.8305840338717	16.3853393655833	280	606	164	1220	1220	663	7	24233	9927	MYC P4936 MYC	P4936	NA	MYC	shtert	GSE60223	GSE60223.P4936_shtert.MYC.MA0147.3.pwm.bed	4.90911050408769e-32	979
1	167	BCL6	31.7869237913164	3.3194393302865	667	607	672	863	863	714	83	23846	9851	BCL6 BCELL BCL6	BCELL	NA	BCL6	germinal center	GSE68349	GSE68349.BCELL_germinal_center.BCL6.MA0463.1.pwm.bed	5.41934730086597e-32	9829
1	1396	POU2F2	31.6970325060336	4.10589511918268	538	608	473	975	975	685	54	23975	9880	POU2F2 GM12891 POU2F2	GM12891	NA	POU2F2	None	ENCSR000BII	ENCSR000BII.GM12891.POU2F2.MA0507.1.pwm.bed	6.65462183860053e-32	4558
1	1923	USF1	31.6904230871972	2.10568011992937	1362	609	989	515	989	704	270	23151	9664	USF1 ESC USF1	ESC	NA	USF1	h1	ENCSR000BIU	ENCSR000BIU.ESC_h1.USF1.MA0093.2.pwm.bed	6.74557672528342e-32	43145
1	1588	SNAI2	31.6489889815936	2.15877735654522	1289	610	980	546	980	712	249	23224	9685	SNAI2 KERATINOCYTE SNAI2	KERATINOCYTE	NA	SNAI2	lacz	GSE55421	GSE55421.KERATINOCYTE_lacz.SNAI2.MA0745.1.pwm.bed	7.40867680524902e-32	20946
1	1110	MAFK	31.5805796935278	3.11141280588975	715	611	750	828	828	730	95	23798	9839	MAFK OCILY7 MAFK	OCILY7	NA	MAFK	None	GSE47784	GSE47784.OCILY7.MAFK.MA0496.2.pwm.bed	8.6584182821443e-32	10287
1	119	ARNT	31.4810040205173	1.74860097049296	2219	612	1081	232	1081	642	535	22294	9399	ARNT T47D ARNT	T47D	NA	ARNT	haegin2	GSE59935	GSE59935.T47D_haegin2.ARNT.MA0004.1.pwm.bed	1.08645017184077e-31	35489
1	1451	RELA	31.4805891787516	3.83953916257414	568	613	533	941	941	696	61	23945	9873	RELA GM12878 RELA	GM12878	NA	RELA	None	ENCSR664POU	ENCSR664POU.GM12878.RELA.MA0107.1.pwm.bed	1.08645017184077e-31	6097
1	1836	TFAP4	31.2300433730126	1.79295501386099	2033	614	1075	287	1075	659	477	22480	9457	TFAP4 HEPG2 TFAP4	HEPG2	NA	TFAP4	None	ENCSR103SZL	ENCSR103SZL.HEPG2.TFAP4.MA0691.1.pwm.bed	1.93129102409964e-31	22187
1	139	ATF3	31.2008653768394	2.51891630005012	953	615	891	686	891	731	157	23560	9777	ATF3 K562 ATF3	K562	NA	ATF3	None	ENCSR000BNU	ENCSR000BNU.K562.ATF3.MA0605.1.pwm.bed	2.06214392740229e-31	8839
1	1762	TCF12	31.1339050859514	3.13518560487468	698	616	745	841	841	734	92	23815	9842	TCF12 KASUMI1 TCF12	KASUMI1	NA	TCF12	None	GSE43834	GSE43834.KASUMI1.TCF12.MA0521.1.pwm.bed	2.40200367818391e-31	6727
1	460	E2F4	31.093696827204	18.2207346738979	267	617	153	1238	1238	669	6	24246	9928	E2F4 HELA E2F4	HELA	NA	E2F4	s3	ENCSR000EVL	ENCSR000EVL.HELA_s3.E2F4.MA0470.1.pwm.bed	2.63073725445126e-31	932
1	1893	TP63	31.0615837021895	2.61967618626038	891	618	861	710	861	730	141	23622	9793	TP63 KERATINOCYTE TP63	KERATINOCYTE	NA	TP63	None	GSE33571	GSE33571.KERATINOCYTE.TP63.MA0525.2.pwm.bed	2.82805133758415e-31	11779
1	1975	ZBTB33	30.814752582364	18.082759259	265	619	154	1242	1242	672	6	24248	9928	ZBTB33 K562 ZBTB33	K562	NA	ZBTB33	None	ENCSR000BKF	ENCSR000BKF.K562.ZBTB33.MA0527.1.pwm.bed	4.98443841926377e-31	1153
1	1266	NFE2L2	30.7753884788898	2.04292664268752	1414	620	1007	496	1007	708	289	23099	9645	NFE2L2 K562 NFE2L2	K562	NA	NFE2L2	None	ENCSR485GKE	ENCSR485GKE.K562.NFE2L2.MA0150.2.pwm.bed	5.44852938943858e-31	21692
1	1254	MYOD1	30.7280545320685	1.87786726165305	1747	621	1055	385	1055	687	390	22766	9544	MYOD1 RHABDOMYOSARCOMA MYOD1	RHABDOMYOSARCOMA	NA	MYOD1	None	GSE50413	GSE50413.RHABDOMYOSARCOMA.MYOD1.MA0499.1.pwm.bed	6.06615263852532e-31	47664
1	1688	SRF	30.4040837178574	3.62365610922677	580	622	576	931	931	710	66	23933	9868	SRF MCF7 SRF	MCF7	NA	SRF	None	ENCSR000BVA	ENCSR000BVA.MCF7.SRF.MA0083.3.pwm.bed	1.27698372911728e-30	4234
1	1505	REST	30.3993086901437	4.47989254385304	479	623	431	1031	1031	695	44	24034	9890	REST NEURAL REST	NEURAL	NA	REST	None	ENCSR000BTV	ENCSR000BTV.NEURAL.REST.MA0138.2.pwm.bed	1.28902912284267e-30	7144
1	790	FOXK1	30.3629666045651	4.31775068166246	493	624	450	1014	1014	696	47	24020	9887	FOXK1 HEK293T FOXK1	HEK293T	NA	FOXK1	None	GSE51673	GSE51673.HEK293T.FOXK1.MA0852.2.pwm.bed	1.39929174471853e-30	1181
1	1277	NFYA	30.3204139601014	46.4151002933389	227	625	111	1280	1280	672	2	24286	9932	NFYA GM12878 NFYA	GM12878	NA	NFYA	None	ENCSR000DNN	ENCSR000DNN.GM12878.NFYA.MA0060.3.pwm.bed	1.5408681870916e-30	675
1	470	E2F6	30.1225997903206	14.0768526084452	275	626	179	1228	1228	678	8	24238	9926	E2F6 HELA E2F6	HELA	NA	E2F6	s3	ENCSR000EVK	ENCSR000EVK.HELA_s3.E2F6.MA0471.1.pwm.bed	2.42596953462946e-30	1138
1	676	FLI1	29.8390250740909	6.93662890718396	355	627	302	1144	1144	691	21	24158	9913	FLI1 SKNMC FLI1	SKNMC	NA	FLI1	shgfp 48h	GSE61944	GSE61944.SKNMC_shgfp_48h.FLI1.MA0475.2.pwm.bed	4.65336213161664e-30	3329
1	1827	TFAP2C	29.8199095211301	1.6966231816102	2314	628	1095	193	1095	639	575	22199	9359	TFAP2C MDAMB453 TFAP2C	MDAMB453	NA	TFAP2C	None	GSE36351	GSE36351.MDAMB453.TFAP2C.MA0524.2.pwm.bed	4.85501192924944e-30	34834
1	1541	RUNX1	29.6647195039159	2.10117508140337	1276	629	994	550	994	724	253	23237	9681	RUNX1 TSU1621MT RUNX1	TSU1621MT	NA	RUNX1	None	GSE60477	GSE60477.TSU1621MT.RUNX1.MA0002.2.pwm.bed	6.92929924355648e-30	30978
1	1610	SOX2	29.6346970667557	1.94008189717737	1541	630	1039	448	1039	706	332	22972	9602	SOX2 HNSC SOX2	HNSC	NA	SOX2	None	GSE69479	GSE69479.HNSC.SOX2.MA0143.3.pwm.bed	7.41347538671837e-30	33432
1	1936	USF2	29.2626840348989	3.82217058904304	529	631	535	985	985	717	57	23984	9877	USF2 K562 USF2	K562	NA	USF2	None	ENCSR359NFW	ENCSR359NFW.K562.USF2.MA0526.2.pwm.bed	1.74319540347224e-29	7028
1	1829	TFAP2C	29.1518670348165	1.69815012835932	2250	632	1094	223	1094	650	558	22263	9376	TFAP2C MDAMB453 TFAP2C	MDAMB453	NA	TFAP2C	None	GSE36351	GSE36351.MDAMB453.TFAP2C.MA0815.1.pwm.bed	2.24633928915713e-29	33717
1	1641	SPI1	29.0157961275925	2.02751502971589	1352	633	1013	518	1013	721	278	23161	9656	SPI1 KASUMI1 SPI1	KASUMI1	NA	SPI1	sictr	GSE60130	GSE60130.KASUMI1_sictr.SPI1.MA0080.4.pwm.bed	3.06803018837226e-29	41815
1	1212	MYC	29.0056732530581	17.1864737238791	252	634	160	1259	1259	684	6	24261	9928	MYC MM1S MYC	MM1S	NA	MYC	jq1	GSE42161	GSE42161.MM1S_jq1.MYC.MA0147.3.pwm.bed	3.13542888741573e-29	940
1	1921	USF1	28.6641435930717	2.01958100999104	1347	635	1021	521	1021	726	278	23166	9656	USF1 HEPG2 USF1	HEPG2	NA	USF1	None	ENCSR000BGM	ENCSR000BGM.HEPG2.USF1.MA0093.2.pwm.bed	6.87293359494797e-29	20459
1	1934	USF2	28.5738759324399	2.77155693706892	751	636	838	806	838	760	112	23762	9822	USF2 HEPG2 USF2	HEPG2	NA	USF2	None	ENCSR000EEF	ENCSR000EEF.HEPG2.USF2.MA0526.2.pwm.bed	8.44746533205409e-29	7355
1	1696	STAT1	28.5124582603197	2.66659176683473	793	637	854	779	854	757	123	23720	9811	STAT1 CD14 STAT1	CD14	NA	STAT1	lps	GSE43036	GSE43036.CD14_lps.STAT1.MA0137.3.pwm.bed	9.71542433012782e-29	10390
1	1214	MYC	28.4952445205823	2.5857792482085	831	638	869	753	869	753	133	23682	9801	MYC HELA MYC	HELA	NA	MYC	None	GSE44672	GSE44672.HELA.MYC.MA0147.3.pwm.bed	1.00923956310008e-28	5089
1	1707	STAT3	28.398521498381	6.50717130650345	349	639	323	1153	1153	705	22	24164	9912	STAT3 OCILY3 STAT3	OCILY3	NA	STAT3	None	GSE50723	GSE50723.OCILY3.STAT3.MA0144.2.pwm.bed	1.25903298929029e-28	2897
1	1449	RELA	28.3455084535372	3.33107183506502	590	640	669	917	917	742	73	23923	9861	RELA GM19099 RELA	GM19099	NA	RELA	None	ENCSR000EBI	ENCSR000EBI.GM19099.RELA.MA0107.1.pwm.bed	1.42027040892818e-28	6897
1	896	GFI1B	28.1401169881029	2.51609116921037	857	641	892	734	892	756	141	23656	9793	GFI1B K562 GFI1B	K562	NA	GFI1B	None	ENCSR509GDT	ENCSR509GDT.K562.GFI1B.MA0483.1.pwm.bed	2.27553986665934e-28	12889
1	1382	PBX1	27.9790546580396	3.49805728171279	552	642	608	957	957	736	65	23961	9869	PBX1 ICN12 PBX1	ICN12	NA	PBX1	None	GSE59538	GSE59538.ICN12.PBX1.MA0070.1.pwm.bed	3.29207545001311e-28	7043
1	1748	TBX21	27.9256572079326	3.60462212777306	534	643	579	981	981	734	61	23979	9873	TBX21 CD4 TBX21	CD4	NA	TBX21	th1	GSE62482	GSE62482.CD4_th1.TBX21.MA0690.1.pwm.bed	3.71698908137243e-28	4885
1	664	ETV6	27.6565236240908	4.41043523696583	440	644	443	1058	1058	715	41	24073	9893	ETV6 K562 ETV6	K562	NA	ETV6	None	ENCSR124BJR	ENCSR124BJR.K562.ETV6.MA0645.1.pwm.bed	6.89683720298974e-28	3025
1	1269	NFE2L2	27.4267082656169	5.59244072616768	368	645	366	1133	1133	715	27	24145	9907	NFE2L2 A375 NFE2L2	A375	NA	NFE2L2	a771726	GSE57431	GSE57431.A375_a771726.NFE2L2.MA0150.2.pwm.bed	1.1689380242157e-27	2006
1	1526	RFX5	27.3987778963108	5.46657363545136	373	646	370	1126	1126	714	28	24140	9906	RFX5 SKNSH RFX5	SKNSH	NA	RFX5	None	ENCSR000EHY	ENCSR000EHY.SKNSH.RFX5.MA0510.2.pwm.bed	1.24465518290686e-27	2719
1	735	FOXA1	27.300183185038	1.44716119694811	4242	647	1203	26	1203	625	1255	20271	8679	FOXA1 MDAMB453 FOXA1	MDAMB453	NA	FOXA1	dht	GSE45201	GSE45201.MDAMB453_dht.FOXA1.MA0148.3.pwm.bed	1.55945195983712e-27	27746
1	936	HSF1	27.2090514631128	7.80975363606182	305	648	271	1192	1192	704	16	24208	9918	HSF1 GM12878 HSF1	GM12878	NA	HSF1	None	ENCSR009MBP	ENCSR009MBP.GM12878.HSF1.MA0486.2.pwm.bed	1.92058263223165e-27	2080
1	1650	SPI1	27.1706004361814	1.94140871733477	1402	649	1038	499	1038	729	301	23111	9633	SPI1 CD34 SPI1	CD34	NA	SPI1	fetal	GSE70660	GSE70660.CD34_fetal.SPI1.MA0080.4.pwm.bed	2.09514619837164e-27	54054
1	507	ELK1	26.9882720675306	41.6727916653467	204	650	116	1318	1318	695	2	24309	9932	ELK1 GM12878 ELK1	GM12878	NA	ELK1	None	ENCSR000DZB	ENCSR000DZB.GM12878.ELK1.MA0028.2.pwm.bed	3.18327414629416e-27	637
1	1300	NR2C2	26.7092227209355	3.17644985041258	586	651	729	923	923	768	76	23927	9858	NR2C2 K562 NR2C2	K562	NA	NR2C2	None	ENCSR750LYM	ENCSR750LYM.K562.NR2C2.MA0504.1.pwm.bed	6.043044004355e-27	5978
1	1683	SRF	26.6958810200008	6.63960591101165	324	652	319	1179	1179	717	20	24189	9914	SRF K562 SRF	K562	NA	SRF	None	ENCSR000BLK	ENCSR000BLK.K562.SRF.MA0083.3.pwm.bed	6.22201208761026e-27	2789
1	1154	MITF	26.4872988991313	2.89583387909308	653	653	802	878	878	778	93	23860	9841	MITF MELANOCYTE MITF	MELANOCYTE	NA	MITF	brafv600e	GSE50681	GSE50681.MELANOCYTE_brafv600e.MITF.MA0620.2.pwm.bed	1.00426282312174e-26	7395
1	1828	TFAP2C	25.9391001108483	1.63233455719034	2283	654	1123	204	1123	660	588	22230	9346	TFAP2C MDAMB453 TFAP2C	MDAMB453	NA	TFAP2C	None	GSE36351	GSE36351.MDAMB453.TFAP2C.MA0814.1.pwm.bed	3.5430852911828e-26	33843
1	9	AR	25.5589934844007	2.25482319499939	942	655	958	690	958	768	173	23571	9761	AR MDAMB453 AR	MDAMB453	NA	AR	foxa1	ERP003503	ERP003503.MDAMB453_foxa1.AR.MA0007.3.pwm.bed	8.4883774278532e-26	9429
1	8	AR	25.5494093642991	2.40341196545637	837	656	921	748	921	775	144	23676	9790	AR MDAMB453 AR	MDAMB453	NA	AR	None	ERP003503	ERP003503.MDAMB453.AR.MA0007.3.pwm.bed	8.66455499413584e-26	8750
1	1605	SOX2	25.3385875480082	2.04227109973096	1151	657	1008	604	1008	756	234	23362	9700	SOX2 IPSC SOX2	IPSC	NA	SOX2	None	GSE56567	GSE56567.IPSC.SOX2.MA0143.3.pwm.bed	1.40574500381412e-25	23694
1	1894	TP63	25.3316885164887	2.38954545218242	838	658	924	746	924	776	145	23675	9789	TP63 KERATINOCYTE TP63	KERATINOCYTE	NA	TP63	diff	GSE33571	GSE33571.KERATINOCYTE_diff.TP63.MA0525.2.pwm.bed	1.42608383183749e-25	11254
1	1972	ZBED1	25.1843450476963	7.39519259808869	289	659	283	1213	1213	718	16	24224	9918	ZBED1 K562 ZBED1	K562	NA	ZBED1	None	ENCSR286PCG	ENCSR286PCG.K562.ZBED1.MA0749.1.pwm.bed	1.99907461299767e-25	1496
1	1684	SRF	25.1178949348832	2.80311940044486	646	660	828	881	881	790	95	23867	9839	SRF HEPG2 SRF	HEPG2	NA	SRF	None	ENCSR000BLV	ENCSR000BLV.HEPG2.SRF.MA0083.3.pwm.bed	2.32393063889382e-25	5837
1	1445	RELA	25.1176348449737	4.41480763909742	398	661	441	1093	1093	732	37	24115	9897	RELA GM15510 RELA	GM15510	NA	RELA	None	ENCSR000EAQ	ENCSR000EAQ.GM15510.RELA.MA0107.1.pwm.bed	2.32393063889382e-25	3425
1	1462	RELA	25.0945052769854	2.5141400798323	761	662	894	799	894	785	125	23752	9809	RELA HUVEC RELA	HUVEC	NA	RELA	tnf 30m	GSE34500	GSE34500.HUVEC_tnf_30m.RELA.MA0107.1.pwm.bed	2.44735065791829e-25	9019
1	1196	MYC	25.0138713728914	2.43362500747345	801	663	915	773	915	784	136	23712	9798	MYC LCL MYC	LCL	NA	MYC	None	ERP004110	ERP004110.LCL.MYC.MA0147.3.pwm.bed	2.94221608157833e-25	28062
1	1792	TEAD4	24.4771339191516	1.97194635436529	1206	664	1033	579	1033	759	254	23307	9680	TEAD4 K562 TEAD4	K562	NA	TEAD4	None	ENCSR000BRK	ENCSR000BRK.K562.TEAD4.MA0809.1.pwm.bed	1.011014694146e-24	30342
1	1528	RFX5	24.125070339661	3.04493138348238	555	665	763	952	952	793	75	23958	9859	RFX5 MCF7 RFX5	MCF7	NA	RFX5	None	ENCSR924TVL	ENCSR924TVL.MCF7.RFX5.MA0510.2.pwm.bed	2.27074037100335e-24	4754
1	1383	PBX2	23.6795059481377	7.08463165571412	277	666	297	1225	1225	729	16	24236	9918	PBX2 K562 PBX2	K562	NA	PBX2	None	ENCSR633EIC	ENCSR633EIC.K562.PBX2.MA1113.1.pwm.bed	6.32527321007506e-24	2120
1	1747	TBX21	23.3793681359077	2.38981804269496	770	667	923	789	923	793	133	23743	9801	TBX21 GM12878 TBX21	GM12878	NA	TBX21	None	ENCSR739IHN	ENCSR739IHN.GM12878.TBX21.MA0690.1.pwm.bed	1.26056573076233e-23	19287
1	1071	KLF4	23.0718755498649	2.07033640835934	1010	668	1000	656	1000	775	202	23503	9732	KLF4 BJ KLF4	BJ	NA	KLF4	induced	GSE36570	GSE36570.BJ_induced.KLF4.MA0039.3.pwm.bed	2.55509736374949e-23	25379
1	1781	TCF7L2	22.8637402987878	2.02854902489407	1048	669	1012	639	1012	773	214	23465	9720	TCF7L2 PANC1 TCF7L2	PANC1	NA	TCF7L2	None	ENCSR000EXL	ENCSR000EXL.PANC1.TCF7L2.MA0523.1.pwm.bed	4.11996047528172e-23	9524
1	1794	TEAD4	22.8168569793495	1.70808743508441	1687	670	1090	400	1090	720	412	22826	9522	TEAD4 ESC TEAD4	ESC	NA	TEAD4	h1	ENCSR000BRY	ENCSR000BRY.ESC_h1.TEAD4.MA0809.1.pwm.bed	4.58276601908555e-23	40921
1	1501	REST	22.8068956158671	2.79947639166193	585	671	829	924	924	808	86	23928	9848	REST A549 REST	A549	NA	REST	None	ENCSR000BQP	ENCSR000BQP.A549.REST.MA0138.2.pwm.bed	4.68210695464936e-23	7057
1	1305	NR2F1	22.7274423283448	1.812889737662	1395	672	1069	503	1069	748	320	23118	9614	NR2F1 MCF7 NR2F1	MCF7	NA	NR2F1	None	GSE41561	GSE41561.MCF7.NR2F1.MA0017.2.pwm.bed	5.61368274245678e-23	23352
1	1838	TFAP4	22.6210444511362	2.60480657410545	645	673	865	882	882	807	102	23868	9832	TFAP4 KASUMI1 TFAP4	KASUMI1	NA	TFAP4	None	GSE45738	GSE45738.KASUMI1.TFAP4.MA0691.1.pwm.bed	7.16143329177736e-23	10191
1	1468	RELA	22.4584290008406	2.75447626779642	589	674	841	921	921	812	88	23924	9846	RELA KB RELA	KB	NA	RELA	il	GSE52469	GSE52469.KB_il.RELA.MA0107.1.pwm.bed	1.03984969517069e-22	5772
1	170	BHLHE40	22.3354620295187	3.47372015857886	440	675	616	1058	1058	783	52	24073	9882	BHLHE40 A549 BHLHE40	A549	NA	BHLHE40	None	ENCSR000DYJ	ENCSR000DYJ.A549.BHLHE40.MA0464.2.pwm.bed	1.37814103363719e-22	1995
1	882	GATA3	22.2743843250836	2.65035571905007	618	676	858	897	897	810	96	23895	9838	GATA3 JURKAT GATA3	JURKAT	NA	GATA3	None	GSE76181	GSE76181.JURKAT.GATA3.MA0037.3.pwm.bed	1.58390250329346e-22	13598
1	145	ATF3	22.2617182968383	1.60401414918563	2062	677	1146	272	1146	698	538	22451	9396	ATF3 HCT116 ATF3	HCT116	NA	ATF3	camp	GSE74355	GSE74355.HCT116_camp.ATF3.MA0605.1.pwm.bed	1.62836778056177e-22	37446
1	1067	KLF1	22.149689582142	5.69085654885284	292	678	361	1207	1207	749	21	24221	9913	KLF1 K562 KLF1	K562	NA	KLF1	None	ENCSR550HCT	ENCSR550HCT.K562.KLF1.MA0493.1.pwm.bed	2.10445764882195e-22	1749
1	1414	POU5F1	21.9318631475569	2.20420304654007	838	679	965	746	965	797	157	23675	9777	POU5F1 ESC POU5F1	ESC	NA	POU5F1	naive	GSE69646	GSE69646.ESC_naive.POU5F1.MA1115.1.pwm.bed	3.46997658618459e-22	20546
1	1304	NR2F1	21.6452947132186	2.00421857589159	1017	680	1022	653	1022	785	210	23496	9724	NR2F1 K562 NR2F1	K562	NA	NR2F1	None	ENCSR970NKQ	ENCSR970NKQ.K562.NR2F1.MA0017.2.pwm.bed	6.70279350708792e-22	23307
1	805	FOXP2	21.5022633532425	2.32108794159349	743	681	941	810	941	811	132	23770	9802	FOXP2 PFSK1 FOXP2	PFSK1	NA	FOXP2	None	ENCSR000BGA	ENCSR000BGA.PFSK1.FOXP2.MA0593.1.pwm.bed	9.30355653516003e-22	3649
1	908	HIF1A	21.4516225340236	1.577122847678	2118	682	1156	258	1156	699	562	22395	9372	HIF1A T47D HIF1A	T47D	NA	HIF1A	haegin2	GSE59935	GSE59935.T47D_haegin2.HIF1A.MA1106.1.pwm.bed	1.04388476073706e-21	53867
1	1087	KLF9	21.4471927684903	63.6950341583869	156	683	104	1391	1391	726	1	24357	9933	KLF9 GBM1B KLF9	GBM1B	NA	KLF9	None	GSE62211	GSE62211.GBM1B.KLF9.MA1107.1.pwm.bed	1.05304272964357e-21	676
1	1318	NR3C1	21.4352029871208	2.27174984811391	771	684	954	787	954	808	140	23742	9794	NR3C1 ISHIKAWA NR3C1	ISHIKAWA	NA	NR3C1	None	ENCSR000BJC	ENCSR000BJC.ISHIKAWA.NR3C1.MA0113.3.pwm.bed	1.0809369864854e-21	9657
1	1532	RUNX1	21.4303949545354	2.77798288832863	554	685	835	955	955	825	82	23959	9852	RUNX1 SKNO1 RUNX1	SKNO1	NA	RUNX1	None	GSE23730	GSE23730.SKNO1.RUNX1.MA0002.2.pwm.bed	1.09137484661199e-21	8922
1	1700	STAT3	21.1888839147618	1.95651341843004	1054	686	1034	636	1034	785	223	23459	9711	STAT3 MCF10A STAT3	MCF10A	NA	STAT3	None	ENCSR000DOZ	ENCSR000DOZ.MCF10A.STAT3.MA0144.2.pwm.bed	1.90042806680634e-21	13427
1	1025	JUND	21.1405103851038	2.81917474661062	535	687	824	979	979	830	78	23978	9856	JUND ESC JUND	ESC	NA	JUND	h1	ENCSR000BKP	ENCSR000BKP.ESC_h1.JUND.MA0491.1.pwm.bed	2.12125238712681e-21	4808
1	1809	TFAP2A	20.9501366129148	1.68850777201013	1598	688	1100	422	1100	737	394	22915	9540	TFAP2A MCF7 TFAP2A	MCF7	NA	TFAP2A	e2	GSE60270	GSE60270.MCF7_e2.TFAP2A.MA0003.3.pwm.bed	3.28348030065106e-21	17579
1	1324	NR3C1	20.8922343705862	9.66606963056612	213	689	227	1295	1295	737	9	24300	9925	NR3C1 GM12878 NR3C1	GM12878	NA	NR3C1	None	ENCSR904YPP	ENCSR904YPP.GM12878.NR3C1.MA0113.3.pwm.bed	3.74632865125153e-21	961
1	142	ATF3	20.86410219781	62.0414221501979	152	690	105	1399	1399	731	1	24361	9933	ATF3 K562 ATF3	K562	NA	ATF3	None	ENCSR000DOG	ENCSR000DOG.K562.ATF3.MA0605.1.pwm.bed	3.99124307173e-21	565
1	1670	SREBF1	20.7900462196208	15.1003076673759	185	691	168	1346	1346	735	5	24328	9929	SREBF1 K562 SREBF1	K562	NA	SREBF1	None	ENCSR815ZDS	ENCSR815ZDS.K562.SREBF1.MA0829.1.pwm.bed	4.72645142859203e-21	886
1	1480	RELA	20.6628866530519	1.98034506979321	996	692	1032	663	1032	796	208	23517	9726	RELA SGBS RELA	SGBS	NA	RELA	tnf	GSE64233	GSE64233.SGBS_tnf.RELA.MA0107.1.pwm.bed	6.32509013429179e-21	30462
1	1816	TFAP2C	20.5843054226987	1.58055232671822	2005	693	1154	296	1154	714	530	22508	9404	TFAP2C MCF7 TFAP2C	MCF7	NA	TFAP2C	e2	GSE23852	GSE23852.MCF7_e2.TFAP2C.MA0814.1.pwm.bed	7.56869158992379e-21	25636
1	480	EBF1	20.5732917410559	2.26566573925265	742	694	955	811	955	820	135	23771	9799	EBF1 LCL EBF1	LCL	NA	EBF1	None	GSE75503	GSE75503.LCL.EBF1.MA0154.3.pwm.bed	7.75190166096449e-21	12657
1	1831	TFAP2C	20.5693589836051	1.46062188408496	2884	695	1199	73	1199	656	831	21629	9103	TFAP2C SKBR3 TFAP2C	SKBR3	NA	TFAP2C	None	GSE36351	GSE36351.SKBR3.TFAP2C.MA0814.1.pwm.bed	7.81116259443996e-21	57124
1	1472	RELA	20.4270263933259	60.8017920436743	149	696	106	1411	1411	738	1	24364	9933	RELA MCF7 RELA	MCF7	NA	RELA	e2	GSE59530	GSE59530.MCF7_e2.RELA.MA0107.1.pwm.bed	1.08248985102808e-20	436
1	1830	TFAP2C	20.3740162007079	1.45159496830947	2948	697	1202	66	1202	655	855	21565	9079	TFAP2C SKBR3 TFAP2C	SKBR3	NA	TFAP2C	None	GSE36351	GSE36351.SKBR3.TFAP2C.MA0524.2.pwm.bed	1.2212666211484e-20	58820
1	1647	SPI1	20.3709768703356	2.20404025377806	775	698	966	785	966	816	145	23738	9789	SPI1 OCILY7 SPI1	OCILY7	NA	SPI1	None	GSE69558	GSE69558.OCILY7.SPI1.MA0080.4.pwm.bed	1.22808145509508e-20	25200
1	1861	TP53	20.2888004985262	6.64829614711635	244	699	318	1262	1262	760	15	24269	9919	TP53 ESC TP53	ESC	NA	TP53	diff	GSE39912	GSE39912.ESC_diff.TP53.MA0106.3.pwm.bed	1.48177339198409e-20	2159
1	1550	RUNX1	20.1147475970297	3.13354868950831	443	700	746	1056	1056	834	58	24070	9876	RUNX1 CD34 RUNX1	CD34	NA	RUNX1	fetal	GSE70660	GSE70660.CD34_fetal.RUNX1.MA0002.2.pwm.bed	2.20909213361138e-20	4290
1	1811	TFAP2A	20.090606745415	1.66547312065657	1601	701	1112	421	1112	745	400	22912	9534	TFAP2A MCF7 TFAP2A	MCF7	NA	TFAP2A	e2	GSE60270	GSE60270.MCF7_e2.TFAP2A.MA0872.1.pwm.bed	2.3320330596887e-20	18357
1	782	FOXA2	19.8744488979652	1.31927786039931	5452	702	1258	9	1258	656	1770	19061	8164	FOXA2 A549 FOXA2	A549	NA	FOXA2	None	ENCSR000BRE	ENCSR000BRE.A549.FOXA2.MA0047.2.pwm.bed	3.83065867114665e-20	44620
1	1819	TFAP2C	19.809584875334	1.55623435993008	2049	703	1166	280	1166	716	550	22464	9384	TFAP2C MCF7 TFAP2C	MCF7	NA	TFAP2C	etoh	GSE23852	GSE23852.MCF7_etoh.TFAP2C.MA0814.1.pwm.bed	4.44139363523968e-20	27646
1	1549	RUNX1	19.7127000126528	2.61705323929272	554	704	862	955	955	840	87	23959	9847	RUNX1 CD34 RUNX1	CD34	NA	RUNX1	adult	GSE70660	GSE70660.CD34_adult.RUNX1.MA0002.2.pwm.bed	5.54353500716445e-20	6338
1	1171	MYB	19.6976375793225	3.20458923000961	422	705	717	1070	1070	831	54	24091	9880	MYB CD4 MYB	CD4	NA	MYB	th2	GSE72266	GSE72266.CD4_th2.MYB.MA0100.3.pwm.bed	5.73103116199758e-20	4463
1	1298	NR2C2	19.4265153492442	7.94451314740365	214	706	266	1291	1291	754	11	24299	9923	NR2C2 HEPG2 NR2C2	HEPG2	NA	NR2C2	None	ENCSR000EVS	ENCSR000EVS.HEPG2.NR2C2.MA0504.1.pwm.bed	1.06690242726837e-19	1063
1	1323	NR3C1	19.4265153492442	7.94451314740365	214	706	266	1291	1291	754	11	24299	9923	NR3C1 A549 NR3C1	A549	NA	NR3C1	None	ENCSR116TFA	ENCSR116TFA.A549.NR3C1.MA0113.3.pwm.bed	1.06690242726837e-19	977
1	1176	MYC	19.3176565030196	3.32055742984788	397	708	671	1094	1094	824	49	24116	9885	MYC HELA MYC	HELA	NA	MYC	s3	ENCSR000DLN	ENCSR000DLN.HELA_s3.MYC.MA0147.3.pwm.bed	1.36889363931134e-19	2125
1	1823	TFAP2C	19.21978968014	1.41771772739455	3144	709	1222	48	1222	660	934	21369	9000	TFAP2C BT474 TFAP2C	BT474	NA	TFAP2C	None	GSE36351	GSE36351.BT474.TFAP2C.MA0815.1.pwm.bed	1.71247228256881e-19	58191
1	1635	SPI1	19.1967352487056	2.37115443683982	634	710	931	889	931	843	110	23879	9824	SPI1 NCIH929 SPI1	NCIH929	NA	SPI1	None	GSE56857	GSE56857.NCIH929.SPI1.MA0080.4.pwm.bed	1.80329122259569e-19	16972
1	1253	MYOD1	18.8959304257776	1.602065384591	1728	711	1147	388	1147	749	449	22785	9485	MYOD1 MYOBLAST MYOD1	MYOBLAST	NA	MYOD1	None	GSE50413	GSE50413.MYOBLAST.MYOD1.MA0499.1.pwm.bed	3.59964307140198e-19	35254
1	1384	PBX2	18.7334884530708	3.52060281299479	361	712	602	1137	1137	817	42	24152	9892	PBX2 HEPG2 PBX2	HEPG2	NA	PBX2	None	ENCSR849DFF	ENCSR849DFF.HEPG2.PBX2.MA1113.1.pwm.bed	5.22505684353155e-19	2322
1	1474	RELA	18.6443623903808	16.5147515751848	162	713	162	1379	1379	751	4	24351	9930	RELA MCF7 RELA	MCF7	NA	RELA	tnf	GSE59530	GSE59530.MCF7_tnf.RELA.MA0107.1.pwm.bed	6.40630403658042e-19	576
1	503	ELF3	18.5811608522657	1.50192798808898	2235	714	1183	224	1183	707	622	22278	9312	ELF3 PDAC ELF3	PDAC	NA	ELF3	koklf5	GSE64557	GSE64557.PDAC_koklf5.ELF3.MA0640.1.pwm.bed	7.39946639535349e-19	37188
1	2013	ZNF384	18.5589572539892	1.87262061219581	1024	715	1057	650	1057	807	226	23489	9708	ZNF384 HEPG2 ZNF384	HEPG2	NA	ZNF384	None	ENCSR101FJU	ENCSR101FJU.HEPG2.ZNF384.MA1125.1.pwm.bed	7.77671476983024e-19	20125
1	1810	TFAP2A	18.5420191111785	1.63697331254153	1560	716	1122	436	1122	758	396	22953	9538	TFAP2A MCF7 TFAP2A	MCF7	NA	TFAP2A	e2	GSE60270	GSE60270.MCF7_e2.TFAP2A.MA0810.1.pwm.bed	8.07471741778109e-19	18014
1	513	ELK1	18.5090796004451	Inf	125	717	1	1459	1459	726	0	24388	9934	ELK1 ESC ELK1	ESC	NA	ELK1	h1	ERP002417	ERP002417.ESC_h1.ELK1.MA0028.2.pwm.bed	8.6988273266959e-19	454
1	1493	REST	18.4860072144959	2.98817393559507	430	718	779	1065	1065	854	59	24083	9875	REST PANC1 REST	PANC1	NA	REST	None	ENCSR000BJO	ENCSR000BJO.PANC1.REST.MA0138.2.pwm.bed	9.16068199977605e-19	9279
1	1525	RFX5	18.4189198588037	8.79698510543691	194	719	247	1336	1336	767	9	24319	9925	RFX5 K562 RFX5	K562	NA	RFX5	None	ENCSR000EGO	ENCSR000EGO.K562.RFX5.MA0510.2.pwm.bed	1.06760528993768e-18	956
1	1777	TCF7L2	18.2819889522445	2.17132352339101	712	720	975	832	975	842	135	23801	9799	TCF7L2 HELA TCF7L2	HELA	NA	TCF7L2	s3	ENCSR000EVE	ENCSR000EVE.HELA_s3.TCF7L2.MA0523.1.pwm.bed	1.46129540121252e-18	6852
1	1224	MYC	18.0846035037911	3.12810646962174	397	721	747	1094	1094	854	52	24116	9882	MYC LS174T MYC	LS174T	NA	MYC	bi8622	GSE59223	GSE59223.LS174T_bi8622.MYC.MA0147.3.pwm.bed	2.29890326831827e-18	2053
1	1808	TFAP2A	18.0187028954049	2.14497870667065	719	722	982	827	982	844	138	23794	9796	TFAP2A MCF7 TFAP2A	MCF7	NA	TFAP2A	None	GSE60270	GSE60270.MCF7.TFAP2A.MA0872.1.pwm.bed	2.67189491379256e-18	5721
1	1832	TFAP2C	18.0130851789101	1.4119341234811	2984	723	1225	61	1225	670	888	21529	9046	TFAP2C SKBR3 TFAP2C	SKBR3	NA	TFAP2C	None	GSE36351	GSE36351.SKBR3.TFAP2C.MA0815.1.pwm.bed	2.70293741526734e-18	59237
1	146	ATF3	17.9545297156034	53.7865924457895	132	724	108	1447	1447	760	1	24381	9933	ATF3 HCT116 ATF3	HCT116	NA	ATF3	dmso	GSE74355	GSE74355.HCT116_dmso.ATF3.MA0605.1.pwm.bed	3.08880992726665e-18	422
1	199	CEBPB	17.9246596955535	1.65620392719266	1441	725	1114	485	1114	775	361	23072	9573	CEBPB K562 CEBPB	K562	NA	CEBPB	None	ENCSR000EHE	ENCSR000EHE.K562.CEBPB.MA0466.2.pwm.bed	3.30416528569439e-18	56569
1	1632	SPI1	17.8724877897599	4.40327734368911	280	726	444	1220	1220	797	26	24233	9908	SPI1 ME1 SPI1	ME1	NA	SPI1	None	GSE46044	GSE46044.ME1.SPI1.MA0080.4.pwm.bed	3.72078911295327e-18	5247
1	1821	TFAP2C	17.8328980930795	1.39975075462879	3106	727	1234	52	1234	671	933	21407	9001	TFAP2C BT474 TFAP2C	BT474	NA	TFAP2C	None	GSE36351	GSE36351.BT474.TFAP2C.MA0524.2.pwm.bed	4.07030508307249e-18	57739
1	1628	SPI1	17.8184708171911	1.744002139745	1205	728	1082	580	1082	797	286	23308	9648	SPI1 K562 SPI1	K562	NA	SPI1	None	ENCSR000BGW	ENCSR000BGW.K562.SPI1.MA0080.4.pwm.bed	4.20201181998265e-18	46960
1	1048	JUND	17.7018546796897	1.5498637361072	1839	729	1168	354	1168	750	494	22674	9440	JUND K562 JUND	K562	NA	JUND	None	ENCSR000EGN	ENCSR000EGN.K562.JUND.MA0492.1.pwm.bed	5.48879812814301e-18	32583
1	1822	TFAP2C	17.6387862573341	1.39613513298278	3115	730	1237	51	1237	673	938	21398	8996	TFAP2C BT474 TFAP2C	BT474	NA	TFAP2C	None	GSE36351	GSE36351.BT474.TFAP2C.MA0814.1.pwm.bed	6.33797247485079e-18	57542
1	140	ATF3	17.6375517174325	2.02230781346751	800	731	1020	774	1020	842	163	23713	9771	ATF3 A549 ATF3	A549	NA	ATF3	None	ENCSR000BPS	ENCSR000BPS.A549.ATF3.MA0605.1.pwm.bed	6.34731967867563e-18	5044
1	994	JUN	17.6135838349921	1.69620543929759	1302	732	1096	540	1096	789	318	23211	9616	JUN K562 JUN	K562	NA	JUN	None	ENCSR000EFS	ENCSR000EFS.K562.JUN.MA0488.1.pwm.bed	6.69829931474945e-18	17878
1	1098	MAFF	17.5676785155745	1.68673931272531	1323	733	1101	536	1101	790	325	23190	9609	MAFF HELA MAFF	HELA	NA	MAFF	s3	ENCSR140DSL	ENCSR140DSL.HELA_s3.MAFF.MA0495.2.pwm.bed	7.43493157525867e-18	41008
1	1815	TFAP2C	17.51806367294	1.51011334685926	2039	734	1181	283	1181	733	563	22474	9371	TFAP2C MCF7 TFAP2C	MCF7	NA	TFAP2C	e2	GSE23852	GSE23852.MCF7_e2.TFAP2C.MA0524.2.pwm.bed	8.32338020632659e-18	27078
1	447	CUX1	17.3435484413688	2.37647676824795	567	735	930	944	944	870	98	23946	9836	CUX1 HEPG2 CUX1	HEPG2	NA	CUX1	None	ENCSR049KIZ	ENCSR049KIZ.HEPG2.CUX1.MA0754.1.pwm.bed	1.24229199217361e-17	4976
1	1672	SREBF1	17.2950972594898	4.41447929892444	270	736	442	1235	1235	804	25	24243	9909	SREBF1 A549 SREBF1	A549	NA	SREBF1	None	ENCSR897MYK	ENCSR897MYK.A549.SREBF1.MA0829.1.pwm.bed	1.38702533036369e-17	1435
1	1233	MYC	17.2664643267575	15.4889714172005	152	737	166	1399	1399	767	4	24361	9930	MYC BE2C MYC	BE2C	NA	MYC	shctr	GSE70098	GSE70098.BE2C_shctr.MYC.MA0147.3.pwm.bed	1.47954320443423e-17	787
1	187	CEBPB	17.2374990997763	1.72878773351256	1195	738	1086	585	1086	803	286	23318	9648	CEBPB K562 CEBPB	K562	NA	CEBPB	None	ENCSR000BRQ	ENCSR000BRQ.K562.CEBPB.MA0466.2.pwm.bed	1.57944317167637e-17	31676
1	1807	TFAP2A	17.199237764709	2.06950559138582	739	739	1002	814	1002	852	147	23774	9787	TFAP2A MCF7 TFAP2A	MCF7	NA	TFAP2A	None	GSE60270	GSE60270.MCF7.TFAP2A.MA0810.1.pwm.bed	1.7225715221726e-17	5821
1	1806	TFAP2A	17.1675979748133	2.06391659556006	742	740	1004	811	1004	852	148	23771	9786	TFAP2A MCF7 TFAP2A	MCF7	NA	TFAP2A	None	GSE60270	GSE60270.MCF7.TFAP2A.MA0003.3.pwm.bed	1.8502472682258e-17	5781
1	1546	RUNX1	17.1393280610672	2.23755473109361	626	741	961	894	961	865	115	23887	9819	RUNX1 KASUMI1 RUNX1	KASUMI1	NA	RUNX1	None	GSE65427	GSE65427.KASUMI1.RUNX1.MA0002.2.pwm.bed	1.97202854560252e-17	9125
1	1234	MYC	17.0850518003588	27.4995580931254	135	742	133	1440	1440	772	2	24378	9932	MYC BE2C MYC	BE2C	NA	MYC	shwdr5	GSE70098	GSE70098.BE2C_shwdr5.MYC.MA0147.3.pwm.bed	2.23153529677472e-17	553
1	210	CEBPD	17.0424292109741	1.93124479703729	862	743	1041	729	1041	838	184	23651	9750	CEBPD HEPG2 CEBPD	HEPG2	NA	CEBPD	None	ENCSR000BQJ	ENCSR000BQJ.HEPG2.CEBPD.MA0836.1.pwm.bed	2.45833713467319e-17	9171
1	1442	RELA	16.9581031236685	2.43977833980348	529	744	909	985	985	879	89	23984	9845	RELA GM12878 RELA	GM12878	NA	RELA	None	ENCSR000EAG	ENCSR000EAG.GM12878.RELA.MA0107.1.pwm.bed	2.98114710594405e-17	10703
1	459	E2F4	16.9387770080821	50.9092831337185	125	745	109	1459	1459	771	1	24388	9933	E2F4 GM12878 E2F4	GM12878	NA	E2F4	None	ENCSR000DYY	ENCSR000DYY.GM12878.E2F4.MA0470.1.pwm.bed	3.11262058571127e-17	377
1	1590	SNAI2	16.9053590272397	2.56118629837996	487	746	878	1025	1025	883	78	24026	9856	SNAI2 KERATINOCYTE SNAI2	KERATINOCYTE	NA	SNAI2	shctr	GSE55421	GSE55421.KERATINOCYTE_shctr.SNAI2.MA0745.1.pwm.bed	3.35707938774846e-17	5924
1	1095	MAFB	16.8159067130373	6.76721083626302	199	747	312	1330	1330	796	12	24314	9922	MAFB KERATINOCYTE MAFB	KERATINOCYTE	NA	MAFB	epidermal prolif	GSE52953	GSE52953.KERATINOCYTE_epidermal_prolif.MAFB.MA0117.2.pwm.bed	4.11938280046148e-17	1114
1	627	ESR1	16.728724701629	Inf	113	748	1	1489	1489	746	0	24400	9934	ESR1 MCF7 ESR1	MCF7	NA	ESR1	None	GSE71276	GSE71276.MCF7.ESR1.MA0112.3.pwm.bed	5.02843877601329e-17	362
1	1654	SPI1	16.3718988082839	1.84313872710916	934	749	1063	692	1063	835	209	23579	9725	SPI1 K562 SPI1	K562	NA	SPI1	nabut	GSE74999	GSE74999.K562_nabut.SPI1.MA0080.4.pwm.bed	1.14203349132058e-16	27328
1	1671	SREBF1	16.3345589982275	4.1807241163385	266	750	462	1239	1239	817	26	24247	9908	SREBF1 A549 SREBF1	A549	NA	SREBF1	None	ENCSR897MYK	ENCSR897MYK.A549.SREBF1.MA0595.1.pwm.bed	1.24290863313037e-16	1444
1	1706	STAT3	16.1695436569294	14.6689539034973	144	751	172	1422	1422	782	4	24369	9930	STAT3 OCILY19 STAT3	OCILY19	NA	STAT3	None	GSE50723	GSE50723.OCILY19.STAT3.MA0144.2.pwm.bed	1.81499683598623e-16	485
1	1740	TBP	16.0719706717664	10.6657549438347	157	752	214	1390	1390	785	6	24356	9928	TBP GM12878 TBP	GM12878	NA	TBP	None	ENCSR000DZZ	ENCSR000DZZ.GM12878.TBP.MA0108.2.pwm.bed	2.26919048507452e-16	620
1	1817	TFAP2C	16.0378168949247	1.48274444510041	2012	753	1192	294	1192	746	565	22501	9369	TFAP2C MCF7 TFAP2C	MCF7	NA	TFAP2C	e2	GSE23852	GSE23852.MCF7_e2.TFAP2C.MA0815.1.pwm.bed	2.45158861070759e-16	27031
1	1319	NR3C1	15.9046180829841	1.55887274465492	1593	754	1164	424	1164	781	424	22920	9510	NR3C1 A549 NR3C1	A549	NA	NR3C1	None	ENCSR000BJR	ENCSR000BJR.A549.NR3C1.MA0113.3.pwm.bed	3.32713204624689e-16	23957
1	1769	TCF3	15.7635913466417	2.02744730364096	705	755	1014	837	1014	869	143	23808	9791	TCF3 ICN12 TCF3	ICN12	NA	TCF3	None	GSE59538	GSE59538.ICN12.TCF3.MA0522.2.pwm.bed	4.59749396629396e-16	15529
1	1447	RELA	15.706398011027	3.73130414459737	283	756	553	1218	1218	842	31	24230	9903	RELA GM18526 RELA	GM18526	NA	RELA	None	ENCSR000EBA	ENCSR000EBA.GM18526.RELA.MA0107.1.pwm.bed	5.23768842210273e-16	2556
1	1302	NR2C2	15.6579901425233	6.82242317386328	184	757	309	1347	1347	804	11	24329	9923	NR2C2 WI38VA13 NR2C2	WI38VA13	NA	NR2C2	None	GSE46237	GSE46237.WI38VA13.NR2C2.MA0504.1.pwm.bed	5.84754327076983e-16	879
1	1517	RFX1	15.641606130969	3.21356727190725	330	758	709	1171	1171	879	42	24183	9892	RFX1 HEPG2 RFX1	HEPG2	NA	RFX1	None	ENCSR928API	ENCSR928API.HEPG2.RFX1.MA0509.1.pwm.bed	6.06434820213225e-16	2120
1	666	ETV6	15.6374707824913	2.07697494086212	662	759	999	869	999	876	131	23851	9803	ETV6 GM12878 ETV6	GM12878	NA	ETV6	None	ENCSR626VUC	ENCSR626VUC.GM12878.ETV6.MA0645.1.pwm.bed	6.11430231068538e-16	11961
1	166	BCL6	15.6214324903442	7.25886482397769	178	760	291	1350	1350	800	10	24335	9924	BCL6 CD4 BCL6	CD4	NA	BCL6	None	GSE59933	GSE59933.CD4.BCL6.MA0463.1.pwm.bed	6.3359739585315e-16	1077
1	1264	NFE2	15.6058350901301	3.14229094050904	338	761	740	1164	1164	888	44	24175	9890	NFE2 PROES NFE2	PROES	NA	NFE2	None	GSE59087	GSE59087.PROES.NFE2.MA0841.1.pwm.bed	6.55903154068729e-16	3685
1	1770	TCF3	15.6022402275481	3.4527881280385	304	762	621	1196	1196	860	36	24209	9898	TCF3 RA1 TCF3	RA1	NA	TCF3	None	GSE72828	GSE72828.RA1.TCF3.MA0522.2.pwm.bed	6.60486989769541e-16	3647
1	1843	THAP1	15.396926364397	17.7851691667476	131	763	155	1449	1449	789	3	24382	9931	THAP1 K562 THAP1	K562	NA	THAP1	None	ENCSR000BNN	ENCSR000BNN.K562.THAP1.MA0597.1.pwm.bed	1.05829943402089e-15	1039
1	1184	MYC	15.2565739254467	1.95192125312457	745	764	1035	809	1035	869	157	23768	9777	MYC MCF10A MYC	MCF10A	NA	MYC	None	ENCSR000DOM	ENCSR000DOM.MCF10A.MYC.MA0147.3.pwm.bed	1.46013221250043e-15	8187
1	1516	REST	15.2304142968598	4.39867444558571	237	765	445	1272	1272	827	22	24276	9912	REST K562 REST	K562	NA	REST	None	GSE70482	GSE70482.K562.REST.MA0138.2.pwm.bed	1.54875861158298e-15	2716
1	1979	ZBTB33	15.1888455648272	2.59825686156459	425	766	866	1068	1068	900	67	24088	9867	ZBTB33 SKNSH ZBTB33	SKNSH	NA	ZBTB33	None	ENCSR000BTS	ENCSR000BTS.SKNSH.ZBTB33.MA0527.1.pwm.bed	1.70210023532737e-15	3563
1	1658	SPIB	15.1766373499185	2.39561677618157	485	767	922	1027	1027	905	83	24028	9851	SPIB OCILY3 SPIB	OCILY3	NA	SPIB	None	GSE56857	GSE56857.OCILY3.SPIB.MA0081.1.pwm.bed	1.74834345611256e-15	13313
1	1818	TFAP2C	15.1632163704362	1.45876854049327	2047	768	1201	281	1201	750	584	22466	9350	TFAP2C MCF7 TFAP2C	MCF7	NA	TFAP2C	etoh	GSE23852	GSE23852.MCF7_etoh.TFAP2C.MA0524.2.pwm.bed	1.80086797792019e-15	28532
1	1916	TWIST1	15.1298119967734	1.66679646954317	1170	769	1111	595	1111	825	290	23343	9644	TWIST1 BE2C TWIST1	BE2C	NA	TWIST1	None	GSE80151	GSE80151.BE2C.TWIST1.MA1123.1.pwm.bed	1.94232155431732e-15	24627
1	126	ASCL1	15.0890085875142	1.64270168963422	1228	770	1118	568	1118	819	309	23285	9625	ASCL1 SCLC ASCL1	SCLC	NA	ASCL1	asclp	GSE61197	GSE61197.SCLC_asclp.ASCL1.MA1100.1.pwm.bed	2.1308856931479e-15	22540
1	194	CEBPB	15.0781587880308	1.79169095289884	926	771	1076	696	1076	848	213	23587	9721	CEBPB ESC CEBPB	ESC	NA	CEBPB	h1	ENCSR000EBV	ENCSR000EBV.ESC_h1.CEBPB.MA0466.2.pwm.bed	2.18195756509048e-15	24028
1	528	ERG	15.0256439660134	2.22058518990423	552	772	962	957	962	897	102	23961	9832	ERG RWPE1 ERG	RWPE1	NA	ERG	None	GSE37752	GSE37752.RWPE1.ERG.MA0474.2.pwm.bed	2.45922463044722e-15	5682
1	1276	NFKB2	14.8831348530312	2.12765364271885	596	773	985	914	985	891	115	23917	9819	NFKB2 L1236 NFKB2	L1236	NA	NFKB2	None	GSE63736	GSE63736.L1236.NFKB2.MA0778.1.pwm.bed	3.40992729513015e-15	15206
1	1443	RELA	14.7231144607763	2.25782494510957	523	774	957	991	991	907	95	23990	9839	RELA GM12891 RELA	GM12891	NA	RELA	None	ENCSR000EAI	ENCSR000EAI.GM12891.RELA.MA0107.1.pwm.bed	4.9227076513771e-15	12212
1	965	IRF1	14.6207541719619	9.91401261188331	146	775	224	1419	1419	806	6	24367	9928	IRF1 K562 IRF1	K562	NA	IRF1	None	ENCSR000EGK	ENCSR000EGK.K562.IRF1.MA0050.2.pwm.bed	6.2230543180587e-15	1040
1	1612	SOX9	14.6067620869594	4.96814140963285	207	776	399	1309	1309	828	17	24306	9917	SOX9 HT29 SOX9	HT29	NA	SOX9	None	GSE63629	GSE63629.HT29.SOX9.MA0077.1.pwm.bed	6.41853122042869e-15	1040
1	1202	MYC	14.5525336876742	2.14137861220148	574	777	983	936	983	899	110	23939	9824	MYC BE2C MYC	BE2C	NA	MYC	None	GSE34419	GSE34419.BE2C.MYC.MA0147.3.pwm.bed	7.26281128549148e-15	14626
1	1795	TEAD4	14.500570310569	1.60684772272434	1275	778	1145	551	1145	825	328	23238	9606	TEAD4 ISHIKAWA TEAD4	ISHIKAWA	NA	TEAD4	None	ENCSR000BSW	ENCSR000BSW.ISHIKAWA.TEAD4.MA0809.1.pwm.bed	8.17541031517511e-15	21019
1	672	FLI1	14.3772583639357	4.91973989336804	205	779	404	1314	1314	832	17	24308	9917	FLI1 TSU1621MT FLI1	TSU1621MT	NA	FLI1	None	GSE60477	GSE60477.TSU1621MT.FLI1.MA0475.2.pwm.bed	1.08458512695759e-14	1688
1	120	ARNT	14.3343089921385	43.5462177879496	107	780	113	1502	1502	798	1	24406	9933	ARNT 786O ARNT	786O	NA	ARNT	hif1a	GSE67237	GSE67237.786O_hif1a.ARNT.MA0004.1.pwm.bed	1.19579262717225e-14	652
1	1490	REST	14.266863692107	2.31910084955586	481	781	942	1029	1029	917	85	24032	9849	REST ESC REST	ESC	NA	REST	h1	ENCSR000BHM	ENCSR000BHM.ESC_h1.REST.MA0138.2.pwm.bed	1.39490535086888e-14	14845
1	169	BHLHE40	14.1465606847183	2.53691388110145	409	782	885	1082	1082	916	66	24104	9868	BHLHE40 HEPG2 BHLHE40	HEPG2	NA	BHLHE40	None	ENCSR000BID	ENCSR000BID.HEPG2.BHLHE40.MA0464.2.pwm.bed	1.8377736843574e-14	2457
1	1820	TFAP2C	14.0173184418462	1.43261884072016	2057	783	1209	276	1209	756	597	22456	9337	TFAP2C MCF7 TFAP2C	MCF7	NA	TFAP2C	etoh	GSE23852	GSE23852.MCF7_etoh.TFAP2C.MA0815.1.pwm.bed	2.47160612229454e-14	29292
1	1229	MYC	14.0113466185601	2.57262519836772	396	784	872	1096	1096	917	63	24117	9871	MYC HFF MYC	HFF	NA	MYC	oht	GSE65544	GSE65544.HFF_oht.MYC.MA0147.3.pwm.bed	2.50263079900441e-14	2878
1	504	ELF3	13.9932587288012	1.41190455617886	2225	785	1226	228	1226	746	656	22288	9278	ELF3 PDAC ELF3	PDAC	NA	ELF3	shctr	GSE64557	GSE64557.PDAC_shctr.ELF3.MA0640.1.pwm.bed	2.6057400054801e-14	40220
1	976	IRF3	13.9014240947995	42.3200960417112	104	786	114	1506	1506	802	1	24409	9933	IRF3 HEPG2 IRF3	HEPG2	NA	IRF3	None	ENCSR000EEJ	ENCSR000EEJ.HEPG2.IRF3.MA1418.1.pwm.bed	3.21523577424855e-14	287
1	1589	SNAI2	13.8881026608203	2.79050010225431	348	787	831	1156	1156	925	51	24165	9883	SNAI2 KERATINOCYTE SNAI2	KERATINOCYTE	NA	SNAI2	lacz diff	GSE55421	GSE55421.KERATINOCYTE_lacz_diff.SNAI2.MA0745.1.pwm.bed	3.31117453216712e-14	3763
1	1860	TP53	13.7387909566247	2.56742524419721	389	788	876	1110	1110	925	62	24124	9872	TP53 ESC TP53	ESC	NA	TP53	damaged	GSE39912	GSE39912.ESC_damaged.TP53.MA0106.3.pwm.bed	4.66382549412437e-14	6443
1	1439	RBPJ	13.613339202687	5.58215044614635	178	789	367	1350	1350	835	13	24335	9921	RBPJ MUTUL RBPJ	MUTUL	NA	RBPJ	None	GSE75503	GSE75503.MUTUL.RBPJ.MA1116.1.pwm.bed	6.21789322998635e-14	1628
1	1601	SOX2	13.6028169161231	2.52568658448738	395	790	889	1099	1099	926	64	24118	9870	SOX2 KYSE70 SOX2	KYSE70	NA	SOX2	None	GSE46837	GSE46837.KYSE70.SOX2.MA0143.3.pwm.bed	6.3623192698068e-14	3201
1	1504	REST	13.58658414214	3.51183338402948	258	791	606	1251	1251	883	30	24255	9904	REST HL60 REST	HL60	NA	REST	None	ENCSR000BTF	ENCSR000BTF.HL60.REST.MA0138.2.pwm.bed	6.5962763275924e-14	6169
1	1774	TCF7	13.3027144168929	4.28342692573862	210	792	454	1302	1302	849	20	24303	9914	TCF7 K562 TCF7	K562	NA	TCF7	None	ENCSR863KUB	ENCSR863KUB.K562.TCF7.MA0769.1.pwm.bed	1.26654279225291e-13	1794
1	1535	RUNX1	13.1446590058264	1.6934840484271	950	793	1098	689	1098	860	231	23563	9703	RUNX1 SEM RUNX1	SEM	NA	RUNX1	None	GSE42075	GSE42075.SEM.RUNX1.MA0002.2.pwm.bed	1.82023421298138e-13	27771
1	1498	REST	13.0607549609695	2.0688060123782	550	794	1003	960	1003	919	109	23963	9825	REST PFSK1 REST	PFSK1	NA	REST	None	ENCSR000BOX	ENCSR000BOX.PFSK1.REST.MA0138.2.pwm.bed	2.20538289991332e-13	10133
1	1230	MYC	13.0482476776201	2.61419268955427	358	795	863	1140	1140	933	56	24155	9878	MYC HFF MYC	HFF	NA	MYC	oht shbptf	GSE65544	GSE65544.HFF_oht_shbptf.MYC.MA0147.3.pwm.bed	2.26696419038614e-13	2600
1	1326	NR3C1	12.9797986878973	3.42932638656492	252	796	631	1259	1259	895	30	24261	9904	NR3C1 K562 NR3C1	K562	NA	NR3C1	glucc	ERP007081	ERP007081.K562_glucc.NR3C1.MA0113.3.pwm.bed	2.65062146484777e-13	2713
1	2007	ZNF24	12.8797012668368	2.79106601247968	321	797	830	1180	1180	936	47	24192	9887	ZNF24 K562 ZNF24	K562	NA	ZNF24	None	ENCSR117WTM	ENCSR117WTM.K562.ZNF24.MA1124.1.pwm.bed	3.33349553677951e-13	7657
1	201	CEBPB	12.8564843521012	3.17315331872608	272	798	732	1232	1232	921	35	24241	9899	CEBPB GM12878 CEBPB	GM12878	NA	CEBPB	None	ENCSR681NOM	ENCSR681NOM.GM12878.CEBPB.MA0466.2.pwm.bed	3.51214326273644e-13	2314
1	1524	RFX5	12.849395333222	3.35829925241022	255	799	659	1255	1255	904	31	24258	9903	RFX5 IMR90 RFX5	IMR90	NA	RFX5	None	ENCSR000EFD	ENCSR000EFD.IMR90.RFX5.MA0510.2.pwm.bed	3.56547465539104e-13	2315
1	1719	STAT5B	12.8258261024556	3.09034100432687	280	800	754	1220	1220	925	37	24233	9897	STAT5B CD8 STAT5B	CD8	NA	STAT5B	h9ret	GSE64713	GSE64713.CD8_h9ret.STAT5B.MA0519.1.pwm.bed	3.75961502685412e-13	3565
1	1495	REST	12.7213127972379	2.16383472722857	486	801	976	1026	1026	934	92	24027	9842	REST HELA REST	HELA	NA	REST	s3	ENCSR000BMN	ENCSR000BMN.HELA_s3.REST.MA0138.2.pwm.bed	4.77654807175179e-13	11265
1	1297	NR2C2	12.6605906259376	7.9702031901427	137	802	265	1435	1435	834	7	24376	9927	NR2C2 HELA NR2C2	HELA	NA	NR2C2	s3	ENCSR000EVN	ENCSR000EVN.HELA_s3.NR2C2.MA0504.1.pwm.bed	5.48648848440658e-13	745
1	518	ERG	12.4746547075902	6.65298162000945	147	803	316	1417	1417	845	9	24366	9925	ERG AMLPZ12 ERG	AMLPZ12	NA	ERG	None	GSE23730	GSE23730.AMLPZ12.ERG.MA0474.2.pwm.bed	8.40793243975907e-13	1068
1	835	GATA1	12.2474494502223	1.39379273121325	2055	804	1238	277	1238	773	612	22458	9322	GATA1 CD34 GATA1	CD34	NA	GATA1	None	GSE52924	GSE52924.CD34.GATA1.MA0035.3.pwm.bed	1.41694817847974e-12	115668
1	795	FOXO1	12.1907491821474	2.54014002091952	348	805	883	1156	1156	948	56	24165	9878	FOXO1 BCELL FOXO1	BCELL	NA	FOXO1	germinal center	GSE68349	GSE68349.BCELL_germinal_center.FOXO1.MA0480.1.pwm.bed	1.61255450803101e-12	2746
1	2008	ZNF24	12.1503561482843	2.76854565095206	305	806	839	1192	1192	946	45	24208	9889	ZNF24 K562 ZNF24	K562	NA	ZNF24	None	ENCSR385AHH	ENCSR385AHH.K562.ZNF24.MA1124.1.pwm.bed	1.76753603315927e-12	8241
1	1463	RELA	12.1214611717416	2.21815229997659	439	807	963	1061	1061	944	81	24074	9853	RELA HUVEC RELA	HUVEC	NA	RELA	tnf	GSE43070	GSE43070.HUVEC_tnf.RELA.MA0107.1.pwm.bed	1.88679518706382e-12	4260
1	2011	ZNF384	12.0686182415173	4.16302967365211	194	808	465	1336	1336	870	19	24319	9915	ZNF384 GM12878 ZNF384	GM12878	NA	ZNF384	None	ENCSR000DYP	ENCSR000DYP.GM12878.ZNF384.MA1125.1.pwm.bed	2.12828539085735e-12	3524
1	667	FLI1	11.7908772080935	1.86941785386128	629	809	1058	893	1058	920	138	23884	9796	FLI1 NB4 FLI1	NB4	NA	FLI1	None	GSE23730	GSE23730.NB4.FLI1.MA0475.2.pwm.bed	4.02933834247036e-12	10998
1	639	ESRRA	11.762638057532	2.28367729874764	402	810	949	1091	1091	950	72	24111	9862	ESRRA K562 ESRRA	K562	NA	ESRRA	None	ENCSR486IFJ	ENCSR486IFJ.K562.ESRRA.MA0592.2.pwm.bed	4.29473518081303e-12	9630
1	464	E2F4	11.7081610634569	11.2920717685044	111	811	206	1495	1495	837	4	24402	9930	E2F4 MCF7 E2F4	MCF7	NA	E2F4	ici	GSE41561	GSE41561.MCF7_ici.E2F4.MA0470.1.pwm.bed	4.86270080136546e-12	376
1	980	IRF4	11.6987400326865	2.56925519913614	327	812	875	1173	1173	953	52	24186	9882	IRF4 NCIH929 IRF4	NCIH929	NA	IRF4	None	GSE56857	GSE56857.NCIH929.IRF4.MA1419.1.pwm.bed	4.96321860691589e-12	8463
1	231	CREB1	11.456310232315	35.3777621891429	87	813	119	1543	1543	825	1	24426	9933	CREB1 KG1 CREB1	KG1	NA	CREB1	dmso	GSE74928	GSE74928.KG1_dmso.CREB1.MA0018.3.pwm.bed	8.66280798766413e-12	215
1	1152	MEIS2	11.3890497882842	1.62920505174906	927	814	1125	695	1125	878	234	23586	9700	MEIS2 K562 MEIS2	K562	NA	MEIS2	None	ENCSR851BNE	ENCSR851BNE.K562.MEIS2.MA0774.1.pwm.bed	1.01014861575499e-11	22063
1	165	BCL6	11.3491708384494	2.68587752349705	296	815	851	1205	1205	957	45	24217	9889	BCL6 ICN12 BCL6	ICN12	NA	BCL6	None	GSE59538	GSE59538.ICN12.BCL6.MA0463.1.pwm.bed	1.10593860699774e-11	5786
1	512	ELK1	11.3129544733258	34.9696905624837	86	816	120	1547	1547	828	1	24427	9933	ELK1 A549 ELK1	A549	NA	ELK1	None	ENCSR623KNM	ENCSR623KNM.A549.ELK1.MA0028.2.pwm.bed	1.20064560135043e-11	318
1	1072	KLF4	11.1302817729002	2.03803531722769	478	817	1009	1032	1032	953	96	24035	9838	KLF4 MCF7 KLF4	MCF7	NA	KLF4	None	GSE41561	GSE41561.MCF7.KLF4.MA0039.3.pwm.bed	1.82623068963949e-11	3497
1	1387	PBX3	11.0665568633554	1.8416146086131	611	818	1064	902	1064	928	136	23902	9798	PBX3 A549 PBX3	A549	NA	PBX3	None	ENCSR000BTN	ENCSR000BTN.A549.PBX3.MA1114.1.pwm.bed	2.11226935933803e-11	4103
1	1473	RELA	11.0497774340291	4.88786011649225	156	819	406	1391	1391	872	13	24357	9921	RELA MCF7 RELA	MCF7	NA	RELA	e2 tnf	GSE59530	GSE59530.MCF7_e2_tnf.RELA.MA0107.1.pwm.bed	2.19279549567805e-11	891
1	466	E2F4	11.0264223861492	34.1536475487118	84	820	121	1552	1552	831	1	24429	9933	E2F4 RETINAL E2F4	RETINAL	NA	E2F4	pigment	GSE60024	GSE60024.RETINAL_pigment.E2F4.MA0470.1.pwm.bed	2.3111238943197e-11	284
1	742	FOXA1	10.9960811099569	1.1926392128961	7625	821	1319	2	1319	714	2728	16888	7206	FOXA1 VCAP FOXA1	VCAP	NA	FOXA1	r1881	GSE56086	GSE56086.VCAP_r1881.FOXA1.MA0148.3.pwm.bed	2.475341933977e-11	123606
1	912	HINFP	10.9703691996278	5.70040295253379	140	822	360	1427	1427	870	10	24373	9924	HINFP K562 HINFP	K562	NA	HINFP	None	ENCSR619GFP	ENCSR619GFP.K562.HINFP.MA0131.2.pwm.bed	2.62312175348359e-11	1199
1	1467	RELA	10.9521323257186	2.90141924176098	256	823	800	1253	1253	959	36	24257	9898	RELA AC16 RELA	AC16	NA	RELA	tnfa	GSE51169	GSE51169.AC16_tnfa.RELA.MA0107.1.pwm.bed	2.73229322525689e-11	2511
1	798	FOXP1	10.9217720082913	1.81714779089047	625	824	1067	895	1067	929	141	23888	9793	FOXP1 SUDHL6 FOXP1	SUDHL6	NA	FOXP1	None	ERP010999	ERP010999.SUDHL6.FOXP1.MA0481.2.pwm.bed	2.92657896149768e-11	8914
1	1720	STAT5B	10.866265194066	13.2869930130722	98	825	188	1524	1524	846	3	24415	9931	STAT5B CD8 STAT5B	CD8	NA	STAT5B	h9retr	GSE64713	GSE64713.CD8_h9retr.STAT5B.MA0519.1.pwm.bed	3.32154639961544e-11	611
1	1436	RBPJ	10.8512531430617	2.08307298435192	443	826	996	1056	1056	959	87	24070	9847	RBPJ NHEK RBPJ	NHEK	NA	RBPJ	None	GSE29498	GSE29498.NHEK.RBPJ.MA1116.1.pwm.bed	3.43420547163188e-11	11388
1	1529	RUNX1	10.7980997944246	3.34052361665378	213	827	667	1295	1295	930	26	24300	9908	RUNX1 K562 RUNX1	K562	NA	RUNX1	None	ENCSR414TYY	ENCSR414TYY.K562.RUNX1.MA0002.2.pwm.bed	3.87662830345132e-11	1747
1	1998	ZNF143	10.7677681436746	4.27775719101793	168	828	456	1367	1367	884	16	24345	9918	ZNF143 FLP143HA ZNF143	FLP143HA	NA	ZNF143	t0	GSE39263	GSE39263.FLP143HA_t0.ZNF143.MA0088.2.pwm.bed	4.1520348085332e-11	6056
1	1458	RELA	10.7510127851348	18.2992981479103	90	829	151	1539	1539	840	2	24423	9932	RELA HELAB2 RELA	HELAB2	NA	RELA	ta	GSE24518	GSE24518.HELAB2_ta.RELA.MA0107.1.pwm.bed	4.31014767744876e-11	252
1	197	CEBPB	10.7020037329791	1.47848156413576	1291	830	1194	543	1194	856	360	23222	9574	CEBPB HEPG2 CEBPB	HEPG2	NA	CEBPB	None	ENCSR000EEX	ENCSR000EEX.HEPG2.CEBPB.MA0466.2.pwm.bed	4.81922985751698e-11	23296
1	974	IRF3	10.6514367882464	Inf	72	831	1	1576	1576	803	0	24441	9934	IRF3 GM12878 IRF3	GM12878	NA	IRF3	None	ENCSR000DZX	ENCSR000DZX.GM12878.IRF3.MA1418.1.pwm.bed	5.40781285957331e-11	210
1	1655	SPI1	10.6312334119731	2.34224783226333	344	832	938	1159	1159	976	60	24169	9874	SPI1 K562 SPI1	K562	NA	SPI1	saha	GSE74999	GSE74999.K562_saha.SPI1.MA0080.4.pwm.bed	5.65851834159555e-11	7314
1	829	GATA1	10.6138719671126	1.64281467226199	832	833	1117	752	1117	901	208	23681	9726	GATA1 ERYTHROBLAST GATA1	ERYTHROBLAST	NA	GATA1	None	ENCSR000EXP	ENCSR000EXP.ERYTHROBLAST.GATA1.MA0035.3.pwm.bed	5.88223671699204e-11	21543
1	1099	MAFF	10.4955723456433	4.53830580960385	156	834	423	1391	1391	883	14	24357	9920	MAFF GM12878 MAFF	GM12878	NA	MAFF	None	ENCSR237YZZ	ENCSR237YZZ.GM12878.MAFF.MA0495.2.pwm.bed	7.71473601666024e-11	3287
1	1440	RBPJ	10.3634821475402	3.62893540631729	187	835	575	1341	1341	917	21	24326	9913	RBPJ GIC RBPJ	GIC	NA	RBPJ	None	GSE79734	GSE79734.GIC.RBPJ.MA1116.1.pwm.bed	1.04445766927566e-10	1031
1	1668	SREBF1	10.3377975216701	2.5359469350084	292	836	886	1207	1207	976	47	24221	9887	SREBF1 MCF7 SREBF1	MCF7	NA	SREBF1	None	ENCSR197DJH	ENCSR197DJH.MCF7.SREBF1.MA0829.1.pwm.bed	1.10676563817337e-10	3699
1	1274	NFIC	10.3071426956903	1.52429595590609	1078	837	1176	627	1176	880	291	23435	9643	NFIC ISHIKAWA NFIC	ISHIKAWA	NA	NFIC	None	ENCSR000BUT	ENCSR000BUT.ISHIKAWA.NFIC.MA0161.2.pwm.bed	1.18629121024425e-10	18665
1	127	ASCL1	10.2610977269326	1.81544722411468	585	838	1068	924	1068	943	132	23928	9802	ASCL1 SCLC ASCL1	SCLC	NA	ASCL1	asclp ne	GSE61197	GSE61197.SCLC_asclp_ne.ASCL1.MA1100.1.pwm.bed	1.31740018670508e-10	7349
1	156	BACH2	10.1563850768667	2.1624995095665	381	839	977	1119	1119	978	72	24132	9862	BACH2 OCILY7 BACH2	OCILY7	NA	BACH2	None	GSE44420	GSE44420.OCILY7.BACH2.MA1101.1.pwm.bed	1.67460517328803e-10	5253
1	1355	NR4A1	10.1403025489307	1.88156335116185	524	840	1054	990	1054	961	114	23989	9820	NR4A1 KASUMI1 NR4A1	KASUMI1	NA	NR4A1	None	GSE79491	GSE79491.KASUMI1.NR4A1.MA1112.1.pwm.bed	1.73571186098047e-10	13939
1	1681	SRF	10.1302435361196	5.10726736144941	138	841	392	1432	1432	888	11	24375	9923	SRF GM12878 SRF	GM12878	NA	SRF	None	ENCSR000BGE	ENCSR000BGE.GM12878.SRF.MA0083.3.pwm.bed	1.77427091880552e-10	1703
1	791	FOXK2	10.0770723682482	1.74860578793218	640	842	1080	885	1080	936	150	23873	9784	FOXK2 HEPG2 FOXK2	HEPG2	NA	FOXK2	None	ENCSR171FUX	ENCSR171FUX.HEPG2.FOXK2.MA1103.1.pwm.bed	2.00297259142072e-10	3789
1	1985	ZEB1	9.95434335710972	1.79955489592305	580	843	1073	931	1073	949	132	23933	9802	ZEB1 HEPG2 ZEB1	HEPG2	NA	ZEB1	None	ENCSR000BVN	ENCSR000BVN.HEPG2.ZEB1.MA0103.3.pwm.bed	2.65392432142488e-10	5528
1	957	HSF1	9.86984710230377	3.03607440055764	216	844	766	1289	1289	966	29	24297	9905	HSF1 MO91 HSF1	MO91	NA	HSF1	None	GSE45852	GSE45852.MO91.HSF1.MA0486.2.pwm.bed	3.22010414025643e-10	4514
1	1735	TAL1	9.74025095534977	1.47449519049937	1175	845	1195	592	1195	877	328	23338	9606	TAL1 ECFC TAL1	ECFC	NA	TAL1	None	GSE53423	GSE53423.ECFC.TAL1.MA0091.1.pwm.bed	4.33462769939724e-10	23354
1	1520	RFX5	9.73217124483771	7.32231281600463	108	846	287	1501	1501	878	6	24405	9928	RFX5 GM12878 RFX5	GM12878	NA	RFX5	None	ENCSR000DZW	ENCSR000DZW.GM12878.RFX5.MA0510.2.pwm.bed	4.41080500132843e-10	494
1	1199	MYC	9.7111894217692	8.29737272394294	102	847	254	1514	1514	872	5	24411	9929	MYC CA46 MYC	CA46	NA	MYC	None	GSE30726	GSE30726.CA46.MYC.MA0147.3.pwm.bed	4.62366791342299e-10	418
1	122	ARNTL	9.68151690449058	4.02150717564238	158	848	492	1389	1389	910	16	24355	9918	ARNTL U2OS ARNTL	U2OS	NA	ARNTL	None	GSE44236	GSE44236.U2OS.ARNTL.MA0603.1.pwm.bed	4.94477698801391e-10	2399
1	1999	ZNF143	9.66731316220765	2.87919125354176	226	849	807	1281	1281	979	32	24287	9902	ZNF143 FLP143HA ZNF143	FLP143HA	NA	ZNF143	t4	GSE39263	GSE39263.FLP143HA_t4.ZNF143.MA0088.2.pwm.bed	5.1031532873456e-10	6692
1	1521	RFX5	9.65604305519093	6.56755880058472	113	850	320	1489	1489	886	7	24400	9927	RFX5 ESC RFX5	ESC	NA	RFX5	h1	ENCSR000ECF	ENCSR000ECF.ESC_h1.RFX5.MA0510.2.pwm.bed	5.23115375785249e-10	975
1	1989	ZFX	9.59770441729286	30.0754362825431	74	851	127	1570	1570	849	1	24439	9933	ZFX RPMI8402 ZFX	RPMI8402	NA	ZFX	None	GSE43147	GSE43147.RPMI8402.ZFX.MA0146.2.pwm.bed	5.97620503167154e-10	269
1	1785	TCF7L2	9.55533574766977	1.59512563942443	824	852	1151	758	1151	920	212	23689	9722	TCF7L2 LNCAP TCF7L2	LNCAP	NA	TCF7L2	None	GSE51621	GSE51621.LNCAP.TCF7L2.MA0523.1.pwm.bed	6.58088230498843e-10	10457
1	909	HIF1A	9.54128175902958	3.19497280307091	196	853	722	1332	1332	969	25	24317	9909	HIF1A 786O HIF1A	786O	NA	HIF1A	hif1a	GSE67237	GSE67237.786O_hif1a.HIF1A.MA1106.1.pwm.bed	6.78935747748684e-10	1295
1	445	CUX1	9.48361382124067	2.85348499187443	224	854	812	1282	1282	983	32	24289	9902	CUX1 K562 CUX1	K562	NA	CUX1	None	ENCSR000EFO	ENCSR000EFO.K562.CUX1.MA0754.1.pwm.bed	7.74439996434839e-10	2518
1	1689	STAT1	9.43931520743111	4.88403049782065	132	855	407	1447	1447	903	11	24381	9923	STAT1 K562 STAT1	K562	NA	STAT1	None	ENCSR000EHJ	ENCSR000EHJ.K562.STAT1.MA0137.3.pwm.bed	8.56600145952792e-10	1529
1	195	CEBPB	9.43187287619144	1.33900594660003	1949	856	1253	319	1253	809	602	22564	9332	CEBPB HELA CEBPB	HELA	NA	CEBPB	s3	ENCSR000EDA	ENCSR000EDA.HELA_s3.CEBPB.MA0466.2.pwm.bed	8.70387860816349e-10	76789
1	890	GATA6	9.3108971164354	2.145507377234	352	857	981	1147	1147	995	67	24161	9867	GATA6 PATU8988 GATA6	PATU8988	NA	GATA6	None	GSE47535	GSE47535.PATU8988.GATA6.MA1104.1.pwm.bed	1.14863363089581e-09	3086
1	1041	JUND	9.21999246508349	1.75747088327086	571	858	1078	939	1078	958	133	23942	9801	JUND ESC JUND	ESC	NA	JUND	h1	ENCSR000EBZ	ENCSR000EBZ.ESC_h1.JUND.MA0491.1.pwm.bed	1.41442431405197e-09	7617
1	203	CEBPB	9.02707133438095	1.34425217722367	1803	859	1250	370	1250	826	554	22710	9380	CEBPB LS180 CEBPB	LS180	NA	CEBPB	None	GSE31939	GSE31939.LS180.CEBPB.MA0466.2.pwm.bed	2.20290093878294e-09	78015
1	1485	RELA	9.02406965074674	1.72529086269938	590	860	1087	917	1087	955	140	23923	9794	RELA LNCAP RELA	LNCAP	NA	RELA	sifoxa1 tnfa	GSE83860	GSE83860.LNCAP_sifoxa1_tnfa.RELA.MA0107.1.pwm.bed	2.21560003955096e-09	12214
1	818	GABPA	8.98278019842425	11.382352884629	84	861	204	1552	1552	872	3	24429	9931	GABPA RWPE1 GABPA	RWPE1	NA	GABPA	None	GSE29808	GSE29808.RWPE1.GABPA.MA0062.2.pwm.bed	2.43375085073969e-09	436
1	1739	TAL1	8.93994107236227	1.61933398757346	723	862	1141	824	1141	942	183	23790	9751	TAL1 TSU1621MT TAL1	TSU1621MT	NA	TAL1	None	GSE60477	GSE60477.TSU1621MT.TAL1.MA0091.1.pwm.bed	2.68294103542102e-09	19017
1	1530	RUNX1	8.89639148736762	3.2056869044157	181	863	715	1349	1349	976	23	24332	9911	RUNX1 K562 RUNX1	K562	NA	RUNX1	None	ENCSR588AKU	ENCSR588AKU.K562.RUNX1.MA0002.2.pwm.bed	2.9624919788301e-09	1766
1	1083	KLF5	8.84791851074701	2.97241901328394	197	864	786	1331	1331	994	27	24316	9907	KLF5 YCC3 KLF5	YCC3	NA	KLF5	None	GSE51705	GSE51705.YCC3.KLF5.MA0599.1.pwm.bed	3.30847009155573e-09	1244
1	686	FOS	8.83841484657023	1.5900171023686	764	865	1152	795	1152	937	197	23749	9737	FOS K562 FOS	K562	NA	FOS	None	ENCSR000FAI	ENCSR000FAI.K562.FOS.MA0476.1.pwm.bed	3.37775785167424e-09	10054
1	200	CEBPB	8.81139587966899	1.41350080249696	1298	866	1224	541	1224	877	378	23215	9556	CEBPB K562 CEBPB	K562	NA	CEBPB	None	ENCSR416QLJ	ENCSR416QLJ.K562.CEBPB.MA0466.2.pwm.bed	3.59042363841446e-09	69554
1	522	ERG	8.55918529145193	6.04228174352273	104	867	345	1506	1506	906	7	24409	9927	ERG MCF7 ERG	MCF7	NA	ERG	None	GSE23730	GSE23730.MCF7.ERG.MA0474.2.pwm.bed	6.40995642651086e-09	811
1	31	AR	8.5040541125837	1.52723377485362	860	868	1174	731	1174	924	231	23653	9703	AR MDAMB453 AR	MDAMB453	NA	AR	dht	GSE45201	GSE45201.MDAMB453_dht.AR.MA0007.3.pwm.bed	7.26918343852532e-09	12573
1	1667	SREBF1	8.48241082244694	2.20022420015549	302	869	968	1197	1197	1010	56	24211	9878	SREBF1 MCF7 SREBF1	MCF7	NA	SREBF1	None	ENCSR197DJH	ENCSR197DJH.MCF7.SREBF1.MA0595.1.pwm.bed	7.63183315406098e-09	3859
1	1299	NR2C2	8.43019673733422	Inf	57	870	1	1614	1614	828	0	24456	9934	NR2C2 K562 NR2C2	K562	NA	NR2C2	None	ENCSR000EWH	ENCSR000EWH.K562.NR2C2.MA0504.1.pwm.bed	8.59693169703044e-09	177
1	959	HSF1	8.28428885702885	5.0617691846048	112	871	394	1492	1492	919	9	24401	9925	HSF1 MO91 HSF1	MO91	NA	HSF1	27a 20um	GSE45852	GSE45852.MO91_27a_20um.HSF1.MA0486.2.pwm.bed	1.20157934479288e-08	838
1	1736	TAL1	8.27284702744222	1.42121447510722	1172	872	1214	593	1214	893	339	23341	9595	TAL1 ECFC TAL1	ECFC	NA	TAL1	tsa	GSE53423	GSE53423.ECFC_tsa.TAL1.MA0091.1.pwm.bed	1.23224184833583e-08	27614
1	966	IRF1	8.26436211152143	3.56772982857324	149	873	589	1411	1411	958	17	24364	9917	IRF1 K562 IRF1	K562	NA	IRF1	None	ENCSR000EGL	ENCSR000EGL.K562.IRF1.MA0050.2.pwm.bed	1.25511381824131e-08	2080
1	1699	STAT3	8.2627170350358	1.46717925467824	997	874	1198	661	1198	911	279	23516	9655	STAT3 MCF10A STAT3	MCF10A	NA	STAT3	None	ENCSR000DOQ	ENCSR000DOQ.MCF10A.STAT3.MA0144.2.pwm.bed	1.25843560858283e-08	25178
1	781	FOXA2	8.23916888532229	1.18597725235704	5263	875	1323	12	1323	737	1861	19250	8073	FOXA2 HEPG2 FOXA2	HEPG2	NA	FOXA2	None	ENCSR000BNI	ENCSR000BNI.HEPG2.FOXA2.MA0047.2.pwm.bed	1.32703545993042e-08	56088
1	543	ESR1	8.1450834313652	3.77123741186811	139	876	546	1430	1430	951	15	24374	9919	ESR1 ISHIKAWA ESR1	ISHIKAWA	NA	ESR1	None	ENCSR000BIZ	ENCSR000BIZ.ISHIKAWA.ESR1.MA0112.3.pwm.bed	1.6461595607439e-08	1295
1	1686	SRF	8.12439859199436	2.29894194353415	265	877	945	1242	1242	1020	47	24248	9887	SRF HCT166 SRF	HCT166	NA	SRF	None	ENCSR000BSC	ENCSR000BSC.HCT166.SRF.MA0083.3.pwm.bed	1.72449238461777e-08	3361
1	982	IRF4	8.10462615779339	2.43531268026931	239	878	913	1267	1267	1020	40	24274	9894	IRF4 OCILY3 IRF4	OCILY3	NA	IRF4	None	GSE56857	GSE56857.OCILY3.IRF4.MA1419.1.pwm.bed	1.8027636496749e-08	4805
1	1004	JUN	8.08269430007117	1.43317382192593	1092	879	1208	619	1208	902	313	23421	9621	JUN K562 JUN	K562	NA	JUN	None	ENCSR000FAH	ENCSR000FAH.K562.JUN.MA0488.1.pwm.bed	1.89398393555785e-08	18070
1	1301	NR2C2	7.99589473904793	14.2211752870709	70	880	178	1582	1582	880	2	24443	9932	NR2C2 HELA NR2C2	HELA	NA	NR2C2	None	GSE46237	GSE46237.HELA.NR2C2.MA0504.1.pwm.bed	2.31037275768196e-08	280
1	704	FOXA1	7.94767939721863	1.17424830092955	5823	881	1332	7	1332	740	2083	18690	7851	FOXA1 HEPG2 FOXA1	HEPG2	NA	FOXA1	None	ENCSR000BLE	ENCSR000BLE.HEPG2.FOXA1.MA0148.3.pwm.bed	2.5787198338554e-08	63536
1	1749	TBXT	7.93098983456989	1.79158364352713	456	882	1077	1043	1077	1000	104	24057	9830	TBXT ESC T	ESC	NA	T	h9 endoderm	GSE60606	GSE60606.ESC_h9_endoderm.T.MA0009.2.pwm.bed	2.6767083056604e-08	10413
1	479	EBF1	7.87917756044093	1.84679691301013	416	883	1060	1078	1078	1010	92	24097	9842	EBF1 ASC EBF1	ASC	NA	EBF1	None	GSE54889	GSE54889.ASC.EBF1.MA0154.3.pwm.bed	3.01245939805669e-08	8397
1	671	FLI1	7.75237198127712	24.7787499084446	61	884	139	1603	1603	875	1	24452	9933	FLI1 ME1 FLI1	ME1	NA	FLI1	None	GSE46044	GSE46044.ME1.FLI1.MA0475.2.pwm.bed	4.02935210546681e-08	386
1	1231	MYC	7.74661874990935	2.74875350487505	189	885	843	1340	1340	1020	28	24324	9906	MYC BREAST MYC	BREAST	NA	MYC	primary	GSE66252	GSE66252.BREAST_primary.MYC.MA0147.3.pwm.bed	4.07847162929816e-08	1159
1	1487	RELB	7.73395687930835	2.1025670169176	299	886	991	1200	1200	1030	58	24214	9876	RELB L1236 RELB	L1236	NA	RELB	None	GSE63736	GSE63736.L1236.RELB.MA1117.1.pwm.bed	4.1943905382641e-08	6686
1	1837	TFAP4	7.70617682646681	1.51521227058693	795	887	1178	778	1178	948	215	23718	9719	TFAP4 LNCAP TFAP4	LNCAP	NA	TFAP4	None	GSE28857	GSE28857.LNCAP.TFAP4.MA0691.1.pwm.bed	4.46641445020586e-08	8085
1	741	FOXA1	7.70050017075807	1.15273815540567	7923	888	1344	1	1344	744	2910	16590	7024	FOXA1 VCAP FOXA1	VCAP	NA	FOXA1	etoh	GSE56086	GSE56086.VCAP_etoh.FOXA1.MA0148.3.pwm.bed	4.52008216805918e-08	124752
1	904	HIF1A	7.63962475011566	2.35562719491018	237	889	934	1272	1272	1030	41	24276	9893	HIF1A HUVEC HIF1A	HUVEC	NA	HIF1A	hypox	GSE39089	GSE39089.HUVEC_hypox.HIF1A.MA1106.1.pwm.bed	5.19437087934104e-08	1473
1	1483	RELA	7.62228305139257	1.6693398495705	543	890	1110	971	1110	990	133	23970	9801	RELA LNCAP RELA	LNCAP	NA	RELA	dht tnfa	GSE83860	GSE83860.LNCAP_dht_tnfa.RELA.MA0107.1.pwm.bed	5.39990859074422e-08	9064
1	462	E2F4	7.5420239438093	Inf	51	891	1	1635	1635	842	0	24462	9934	E2F4 MCF7 E2F4	MCF7	NA	E2F4	None	ENCSR505NMN	ENCSR505NMN.MCF7.E2F4.MA0470.1.pwm.bed	6.48870183795943e-08	153
1	1232	MYC	7.47869482758516	2.70480244823781	186	892	849	1344	1344	1030	28	24327	9906	MYC IMEC MYC	IMEC	NA	MYC	None	GSE70001	GSE70001.IMEC.MYC.MA0147.3.pwm.bed	7.4989383680896e-08	1131
1	1652	SPI1	7.47252901405388	1.88767018654133	370	893	1051	1129	1129	1020	80	24143	9854	SPI1 RSA411 SPI1	RSA411	NA	SPI1	dex	GSE71616	GSE71616.RSA411_dex.SPI1.MA0080.4.pwm.bed	7.59764492992183e-08	13813
1	883	GATA4	7.36030440979475	2.24596413433953	248	894	960	1261	1261	1040	45	24265	9889	GATA4 HEPG2 GATA4	HEPG2	NA	GATA4	None	ENCSR590CNM	ENCSR590CNM.HEPG2.GATA4.MA0482.1.pwm.bed	9.82692264987794e-08	1934
1	1138	MEF2A	7.32295663197375	1.86929254637916	371	895	1059	1128	1128	1030	81	24142	9853	MEF2A GM12878 MEF2A	GM12878	NA	MEF2A	None	ENCSR000BKB	ENCSR000BKB.GM12878.MEF2A.MA0052.3.pwm.bed	1.06974385133274e-07	10411
1	1964	YY1	7.31697086492733	6.74659553369533	83	896	314	1556	1556	922	5	24430	9929	YY1 GM12878 YY1	GM12878	NA	YY1	None	ENCSR000EUM	ENCSR000EUM.GM12878.YY1.MA0095.2.pwm.bed	1.08337944546088e-07	584
1	130	ASCL1	7.23992196017312	1.62119992290054	567	897	1131	944	1131	991	143	23946	9791	ASCL1 NCIH82 ASCL1	NCIH82	NA	ASCL1	None	GSE69394	GSE69394.NCIH82.ASCL1.MA1100.1.pwm.bed	1.29224560267349e-07	18896
1	186	CEBPB	7.23181607266039	1.36467914559366	1262	898	1245	558	1245	900	380	23251	9554	CEBPB HEPG2 CEBPB	HEPG2	NA	CEBPB	None	ENCSR000BQI	ENCSR000BQI.HEPG2.CEBPB.MA0466.2.pwm.bed	1.31512507049827e-07	24230
1	1453	RELA	7.20110597086939	3.07209338087953	151	899	759	1406	1406	1020	20	24362	9914	RELA HELAB2 RELA	HELAB2	NA	RELA	dmso	GSE24518	GSE24518.HELAB2_dmso.RELA.MA0107.1.pwm.bed	1.40991783292524e-07	823
1	921	HNF4A	7.10525592614688	1.34623114426088	1346	900	1249	523	1249	891	411	23167	9523	HNF4A LIVER HNF4A	LIVER	NA	HNF4A	None	ERP002306	ERP002306.LIVER.HNF4A.MA0114.3.pwm.bed	1.75614766516867e-07	32048
1	705	FOXA1	7.10328314545969	1.17035228707854	5184	901	1335	13	1335	750	1852	19329	8082	FOXA1 HEPG2 FOXA1	HEPG2	NA	FOXA1	None	ENCSR000BMO	ENCSR000BMO.HEPG2.FOXA1.MA0148.3.pwm.bed	1.76218512026924e-07	49490
1	969	IRF1	7.1013826376113	1.88426739440313	351	902	1053	1150	1150	1040	76	24162	9858	IRF1 K562 IRF1	K562	NA	IRF1	None	ENCSR854MCV	ENCSR854MCV.K562.IRF1.MA0050.2.pwm.bed	1.76795127273199e-07	7600
1	1471	RELA	7.09800677118047	Inf	48	903	1	1644	1644	849	0	24465	9934	RELA MCF7 RELA	MCF7	NA	RELA	None	GSE59530	GSE59530.MCF7.RELA.MA0107.1.pwm.bed	1.77977435520367e-07	159
1	879	GATA3	6.94313345102027	2.21305322605781	239	904	964	1267	1267	1040	44	24274	9890	GATA3 THYMOCYTE GATA3	THYMOCYTE	NA	GATA3	None	GSE71751	GSE71751.THYMOCYTE.GATA3.MA0037.3.pwm.bed	2.53955477658464e-07	5438
1	1778	TCF7L2	6.89499255177485	2.41930581671794	202	905	918	1321	1321	1050	34	24311	9900	TCF7L2 HELA TCF7L2	HELA	NA	TCF7L2	s3	ENCSR000EVF	ENCSR000EVF.HELA_s3.TCF7L2.MA0523.1.pwm.bed	2.83412065514937e-07	1725
1	1615	SP1	6.85940550542632	1.52905456345166	669	906	1173	861	1173	980	179	23844	9755	SP1 HEPG2 SP1	HEPG2	NA	SP1	None	ENCSR000BJX	ENCSR000BJX.HEPG2.SP1.MA0079.3.pwm.bed	3.07273964019466e-07	8782
1	973	IRF2	6.85789139231124	3.23069701125801	135	907	699	1440	1440	1020	17	24378	9917	IRF2 CD34 IRF2	CD34	NA	IRF2	adult	GSE70660	GSE70660.CD34_adult.IRF2.MA0051.1.pwm.bed	3.08007141933881e-07	1849
1	663	ETV6	6.80921178467009	2.33348401958049	212	908	939	1299	1299	1050	37	24301	9897	ETV6 K562 ETV6	K562	NA	ETV6	None	ENCSR000FCE	ENCSR000FCE.K562.ETV6.MA0645.1.pwm.bed	3.44161141127516e-07	2581
1	922	HNF4A	6.78766121146417	1.34904716643727	1258	909	1248	559	1248	905	383	23255	9551	HNF4A CACO2 HNF4A	CACO2	NA	HNF4A	diff	GSE23436	GSE23436.CACO2_diff.HNF4A.MA0114.3.pwm.bed	3.61272056723256e-07	34289
1	1917	TWIST1	6.74859220417802	1.4807388309095	756	910	1193	803	1193	969	209	23757	9725	TWIST1 SHEP21 TWIST1	SHEP21	NA	TWIST1	None	GSE80151	GSE80151.SHEP21.TWIST1.MA1123.1.pwm.bed	3.94844297117721e-07	13264
1	191	CEBPB	6.66427946358786	1.42989752922771	883	911	1210	715	1210	945	253	23630	9681	CEBPB ISHIKAWA CEBPB	ISHIKAWA	NA	CEBPB	None	ENCSR000BTT	ENCSR000BTT.ISHIKAWA.CEBPB.MA0466.2.pwm.bed	4.78918513296962e-07	20244
1	463	E2F4	6.65403573506307	Inf	45	912	1	1653	1653	855	0	24468	9934	E2F4 LYMPHOBLASTOID E2F4	LYMPHOBLASTOID	NA	E2F4	None	GSE21488	GSE21488.LYMPHOBLASTOID.E2F4.MA0470.1.pwm.bed	4.89811404551042e-07	135
1	758	FOXA1	6.64555984274929	1.15468448347168	5909	913	1342	6	1342	754	2143	18604	7791	FOXA1 LNCAP FOXA1	LNCAP	NA	FOXA1	abl shctr	GSE63034	GSE63034.LNCAP_abl_shctr.FOXA1.MA0148.3.pwm.bed	4.98917624576724e-07	98109
1	1533	RUNX1	6.59777781880069	1.89104253591386	320	914	1050	1182	1182	1050	69	24193	9865	RUNX1 JURKAT RUNX1	JURKAT	NA	RUNX1	None	GSE29180	GSE29180.JURKAT.RUNX1.MA0002.2.pwm.bed	5.56333806951116e-07	5661
1	1750	TBXT	6.53745431047986	1.81740076711669	352	915	1066	1147	1147	1040	79	24161	9855	TBXT ESC T	ESC	NA	T	h9 mesoderm	GSE60606	GSE60606.ESC_h9_mesoderm.T.MA0009.2.pwm.bed	6.38534050859042e-07	9948
1	799	FOXP1	6.5326321594486	1.88505523760766	319	916	1052	1183	1183	1050	69	24194	9865	FOXP1 U2932 FOXP1	U2932	NA	FOXP1	None	ERP010999	ERP010999.U2932.FOXP1.MA0481.2.pwm.bed	6.44958592584062e-07	4241
1	211	CEBPD	6.52115372071686	1.66991231250634	454	917	1109	1046	1109	1020	111	24059	9823	CEBPD K562 CEBPD	K562	NA	CEBPD	None	ENCSR000BVY	ENCSR000BVY.K562.CEBPD.MA0836.1.pwm.bed	6.6150999399642e-07	10837
1	131	ASCL1	6.36190666424368	1.39303654886194	962	918	1239	683	1239	947	283	23551	9651	ASCL1 NCIH889 ASCL1	NCIH889	NA	ASCL1	None	GSE69394	GSE69394.NCIH889.ASCL1.MA1100.1.pwm.bed	9.53476779179482e-07	22499
1	986	JUN	6.33091411278947	2.54713314216022	169	919	881	1364	1364	1050	27	24344	9907	JUN ESC JUN	ESC	NA	JUN	h1	ENCSR000ECA	ENCSR000ECA.ESC_h1.JUN.MA0488.1.pwm.bed	1.02289214136731e-06	1211
1	1139	MEF2A	6.31439844635324	2.58231887989712	165	920	871	1371	1371	1050	26	24348	9908	MEF2A K562 MEF2A	K562	NA	MEF2A	None	ENCSR000BNV	ENCSR000BNV.K562.MEF2A.MA0052.3.pwm.bed	1.06138560325775e-06	2696
1	757	FOXA1	6.23318118361106	1.14720879594702	6042	921	1347	5	1347	758	2204	18471	7730	FOXA1 LNCAP FOXA1	LNCAP	NA	FOXA1	abl shcreb1	GSE63034	GSE63034.LNCAP_abl_shcreb1.FOXA1.MA0148.3.pwm.bed	1.27825839134981e-06	101251
1	1315	NR3C1	6.2135183215616	1.2863322502237	1580	922	1267	430	1267	873	505	22933	9429	NR3C1 A549 NR3C1	A549	NA	NR3C1	None	ENCSR000BHF	ENCSR000BHF.A549.NR3C1.MA0113.3.pwm.bed	1.33601158356915e-06	30972
1	1691	STAT1	6.18715345413338	1.61313401192876	482	923	1144	1028	1144	1030	122	24031	9812	STAT1 HELA STAT1	HELA	NA	STAT1	s3	ENCSR000EZK	ENCSR000EZK.HELA_s3.STAT1.MA0137.3.pwm.bed	1.41809168669764e-06	9152
1	1409	POU5F1	6.16863822737765	2.84708456539862	140	924	815	1427	1427	1060	20	24373	9914	POU5F1 BGO3 POU5F1	BGO3	NA	POU5F1	None	GSE21614	GSE21614.BGO3.POU5F1.MA0142.1.pwm.bed	1.4782546970719e-06	1526
1	153	BACH1	6.14224878521088	2.55081763834703	163	925	880	1375	1375	1060	26	24350	9908	BACH1 GM12878 BACH1	GM12878	NA	BACH1	None	ENCSR585CVE	ENCSR585CVE.GM12878.BACH1.MA0591.1.pwm.bed	1.56916621249018e-06	1341
1	1321	NR3C1	6.10510430061903	11.3704659529933	56	926	205	1618	1618	916	2	24457	9932	NR3C1 ISHIKAWA NR3C1	ISHIKAWA	NA	NR3C1	None	ENCSR000BLB	ENCSR000BLB.ISHIKAWA.NR3C1.MA0113.3.pwm.bed	1.70743499731775e-06	259
1	1303	NR2C2	6.06214610475054	Inf	41	927	1	1668	1668	865	0	24472	9934	NR2C2 ERYTHROID NR2C2	ERYTHROID	NA	NR2C2	d8	GSE54759	GSE54759.ERYTHROID_d8.NR2C2.MA0504.1.pwm.bed	1.88292762574651e-06	121
1	1390	PDX1	6.03864861173537	1.40109734618883	876	928	1233	719	1233	960	256	23637	9678	PDX1 ISLET PDX1	ISLET	NA	PDX1	None	ERP004003	ERP004003.ISLET.PDX1.MA0132.2.pwm.bed	1.98546793772258e-06	20820
1	834	GATA1	6.01132432009084	3.19880122396402	118	929	720	1476	1476	1040	15	24395	9919	GATA1 ERYTHROID GATA1	ERYTHROID	NA	GATA1	r3r4	GSE43625	GSE43625.ERYTHROID_r3r4.GATA1.MA0035.3.pwm.bed	2.11212410052329e-06	1339
1	906	HIF1A	5.97482821613874	5.84988653480106	72	930	352	1576	1576	953	5	24441	9929	HIF1A MACROPHAGE HIF1A	MACROPHAGE	NA	HIF1A	hypo il	GSE43109	GSE43109.MACROPHAGE_hypo_il.HIF1A.MA1106.1.pwm.bed	2.29481828427882e-06	626
1	691	FOSL1	5.91418650749342	Inf	40	931	1	1673	1673	868	0	24473	9934	FOSL1 ESC FOSL1	ESC	NA	FOSL1	h1	ENCSR000BNS	ENCSR000BNS.ESC_h1.FOSL1.MA0477.1.pwm.bed	2.63586569390897e-06	351
1	1558	RXRA	5.88663000408828	2.50357499672151	160	932	898	1383	1383	1070	26	24353	9908	RXRA ESC RXRA	ESC	NA	RXRA	h1	ENCSR000BJW	ENCSR000BJW.ESC_h1.RXRA.MA0512.2.pwm.bed	2.80552116747399e-06	1685
1	1484	RELA	5.87904688888436	1.53798435391734	546	933	1171	967	1171	1020	145	23967	9789	RELA LNCAP RELA	LNCAP	NA	RELA	sictr tnfa	GSE83860	GSE83860.LNCAP_sictr_tnfa.RELA.MA0107.1.pwm.bed	2.851877938396e-06	8680
1	716	FOXA1	5.82192327058157	1.20414562915261	2703	934	1312	97	1312	781	927	21810	9007	FOXA1 LIVER FOXA1	LIVER	NA	FOXA1	None	ERP002306	ERP002306.LIVER.FOXA1.MA0148.3.pwm.bed	3.24929632533629e-06	22585
1	970	IRF1	5.81195203645494	2.00301689290275	241	935	1023	1266	1266	1070	49	24272	9885	IRF1 CD14 IRF1	CD14	NA	IRF1	lps	GSE43036	GSE43036.CD14_lps.IRF1.MA0050.2.pwm.bed	3.32120603864728e-06	6120
1	1776	TCF7L2	5.7601942689942	1.72911497709131	352	936	1085	1147	1147	1060	83	24161	9851	TCF7L2 HEK293 TCF7L2	HEK293	NA	TCF7L2	None	ENCSR000EUY	ENCSR000EUY.HEK293.TCF7L2.MA0523.1.pwm.bed	3.73757011433602e-06	5077
1	1518	RFX2	5.73516882485032	5.68693598365792	70	937	362	1582	1582	960	5	24443	9929	RFX2 GP5D RFX2	GP5D	NA	RFX2	None	GSE51234	GSE51234.GP5D.RFX2.MA0600.2.pwm.bed	3.95504155097452e-06	295
1	1415	POU5F1	5.69950256831649	1.69523645395824	370	938	1097	1129	1129	1050	89	24143	9845	POU5F1 ESC POU5F1	ESC	NA	POU5F1	primed	GSE69646	GSE69646.ESC_primed.POU5F1.MA1115.1.pwm.bed	4.28898037964972e-06	8691
1	987	JUN	5.69742374757938	2.5057125319991	154	939	897	1397	1397	1080	25	24359	9909	JUN ESC JUN	ESC	NA	JUN	h1	ENCSR000ECA	ENCSR000ECA.ESC_h1.JUN.MA0489.1.pwm.bed	4.30496997061285e-06	1154
1	1038	JUND	5.62572091798807	1.27774511403359	1475	940	1270	472	1270	894	474	23038	9460	JUND K562 JUND	K562	NA	JUND	None	ENCSR000DJX	ENCSR000DJX.K562.JUND.MA0492.1.pwm.bed	5.07236730593098e-06	33537
1	636	ESRRA	5.61380989106892	5.01028905257222	74	941	397	1570	1570	969	6	24439	9928	ESRRA GM12878 ESRRA	GM12878	NA	ESRRA	None	ENCSR000DYQ	ENCSR000DYQ.GM12878.ESRRA.MA0592.2.pwm.bed	5.20233928322607e-06	813
1	956	HSF1	5.61380989106892	5.01028905257222	74	941	397	1570	1570	969	6	24439	9928	HSF1 MCF7 HSF1	MCF7	NA	HSF1	chx 10um	GSE45852	GSE45852.MCF7_chx_10um.HSF1.MA0486.2.pwm.bed	5.20233928322607e-06	406
1	1664	SREBF1	5.50913797743385	3.54692083151307	96	943	593	1527	1527	1020	11	24417	9923	SREBF1 HEPG2 SREBF1	HEPG2	NA	SREBF1	None	ENCSR000EEO	ENCSR000EEO.HEPG2.SREBF1.MA0829.1.pwm.bed	6.61317166135944e-06	417
1	1663	SREBF1	5.49196128459375	3.9279947810604	87	944	509	1543	1543	999	9	24426	9925	SREBF1 HEPG2 SREBF1	HEPG2	NA	SREBF1	None	ENCSR000EEO	ENCSR000EEO.HEPG2.SREBF1.MA0595.1.pwm.bed	6.86621085161258e-06	375
1	549	ESR1	5.49191052184526	1.71600765157498	341	945	1089	1162	1162	1070	81	24172	9853	ESR1 ISHIKAWA ESR1	ISHIKAWA	NA	ESR1	None	ENCSR000BQR	ENCSR000BQR.ISHIKAWA.ESR1.MA0112.3.pwm.bed	6.86621085161258e-06	5525
1	981	IRF4	5.48006731148182	1.90803300173204	253	946	1045	1258	1258	1080	54	24260	9880	IRF4 OCILY10 IRF4	OCILY10	NA	IRF4	None	GSE56857	GSE56857.OCILY10.IRF4.MA1419.1.pwm.bed	7.04857001972439e-06	8380
1	1142	MEF2B	5.47524595131916	2.25054954750544	177	947	959	1353	1353	1090	32	24336	9902	MEF2B DOHH2 MEF2B	DOHH2	NA	MEF2B	None	GSE69558	GSE69558.DOHH2.MEF2B.MA0660.1.pwm.bed	7.11973019021543e-06	3848
1	995	JUN	5.44566618683383	1.34365682316692	991	948	1251	667	1251	955	302	23522	9632	JUN K562 JUN	K562	NA	JUN	None	ENCSR000EFS	ENCSR000EFS.K562.JUN.MA0489.1.pwm.bed	7.61351034267117e-06	15955
1	1489	REST	5.41375931482025	2.29179392130322	169	949	948	1364	1364	1090	30	24344	9904	REST GM12878 REST	GM12878	NA	REST	None	ENCSR000BGF	ENCSR000BGF.GM12878.REST.MA0138.2.pwm.bed	8.1852875150183e-06	5486
1	181	CEBPA	5.40646095845141	1.308880747097	1172	950	1261	593	1261	935	367	23341	9567	CEBPA LIVER CEBPA	LIVER	NA	CEBPA	None	ERP002306	ERP002306.LIVER.CEBPA.MA0102.3.pwm.bed	8.315242179721e-06	24799
1	202	CEBPB	5.26363969946776	1.6308923497766	384	951	1124	1117	1124	1060	96	24129	9838	CEBPB MONOCYTE CEBPB	MONOCYTE	NA	CEBPB	macrophage	GSE31621	GSE31621.MONOCYTE_macrophage.CEBPB.MA0466.2.pwm.bed	1.15408886226512e-05	12694
1	703	FOXA1	5.2616488882617	1.13856780228822	5360	952	1352	11	1352	772	1960	19153	7974	FOXA1 T47D FOXA1	T47D	NA	FOXA1	None	ENCSR000BKY	ENCSR000BKY.T47D.FOXA1.MA0148.3.pwm.bed	1.15817351570605e-05	51196
1	196	CEBPB	5.23937553109312	1.23983869406739	1750	953	1282	383	1282	873	580	22763	9354	CEBPB HEPG2 CEBPB	HEPG2	NA	CEBPB	None	ENCSR000EEE	ENCSR000EEE.HEPG2.CEBPB.MA0466.2.pwm.bed	1.21784224366874e-05	104302
1	1787	TEAD1	5.23852384659418	2.05519380221308	202	954	1005	1321	1321	1090	40	24311	9894	TEAD1 CCLP1 TEAD1	CCLP1	NA	TEAD1	None	GSE62272	GSE62272.CCLP1.TEAD1.MA0090.2.pwm.bed	1.2189537981422e-05	3574
1	739	FOXA1	5.22756856213965	1.63947939614607	374	955	1121	1125	1125	1070	93	24139	9841	FOXA1 DU145 FOXA1	DU145	NA	FOXA1	foxa1 high	GSE47987	GSE47987.DU145_foxa1_high.FOXA1.MA0148.3.pwm.bed	1.24878459460082e-05	16437
1	1488	REST	5.22099137675095	2.37767373849697	152	956	929	1399	1399	1090	26	24361	9908	REST K562 REST	K562	NA	REST	None	ENCSR000ATM	ENCSR000ATM.K562.REST.MA0138.2.pwm.bed	1.26651459013939e-05	4888
1	1591	SNAI2	5.20452089548791	7.44398945446429	55	957	281	1621	1621	953	3	24458	9931	SNAI2 KERATINOCYTE SNAI2	KERATINOCYTE	NA	SNAI2	shsnai2	GSE55421	GSE55421.KERATINOCYTE_shsnai2.SNAI2.MA0745.1.pwm.bed	1.31409460694708e-05	455
1	1413	POU5F1	5.18601662277838	1.64400867653845	367	958	1116	1134	1134	1070	91	24146	9843	POU5F1 IPSC POU5F1	IPSC	NA	POU5F1	None	GSE56567	GSE56567.IPSC.POU5F1.MA1115.1.pwm.bed	1.36986362713624e-05	9397
1	958	HSF1	5.17446536522106	Inf	35	959	1	1694	1694	885	0	24478	9934	HSF1 MO91 HSF1	MO91	NA	HSF1	27a 100um	GSE45852	GSE45852.MO91_27a_100um.HSF1.MA0486.2.pwm.bed	1.40532086333527e-05	116
1	783	FOXA2	5.15915744468007	1.17133060917121	3262	960	1333	43	1333	779	1151	21251	8783	FOXA2 MDAMB231 FOXA2	MDAMB231	NA	FOXA2	None	ERP003828	ERP003828.MDAMB231.FOXA2.MA0047.2.pwm.bed	1.4542222610981e-05	39847
1	2000	ZNF143	5.12838543894947	2.51348624602577	136	961	895	1437	1437	1100	22	24377	9912	ZNF143 FLP76 ZNF143	FLP76	NA	ZNF143	t4	GSE39263	GSE39263.FLP76_t4.ZNF143.MA0088.2.pwm.bed	1.55937525958595e-05	5027
1	478	EBF1	5.0950920536407	1.55988692803497	436	962	1162	1062	1162	1060	114	24077	9820	EBF1 GM12878 EBF1	GM12878	NA	EBF1	None	ENCSR000DZQ	ENCSR000DZQ.GM12878.EBF1.MA0154.3.pwm.bed	1.68186967677063e-05	14006
1	1603	SOX2	5.09397814345734	1.68029980547376	334	963	1103	1169	1169	1080	81	24179	9853	SOX2 RENVM SOX2	RENVM	NA	SOX2	None	GSE49404	GSE49404.RENVM.SOX2.MA0143.3.pwm.bed	1.68443802067664e-05	6058
1	1852	TP53	5.08512588092422	1.49454267441915	520	964	1186	995	1186	1050	142	23993	9792	TP53 SAOS2 TP53	SAOS2	NA	TP53	None	GSE15780	GSE15780.SAOS2.TP53.MA0106.3.pwm.bed	1.71686112173337e-05	13158
1	129	ASCL1	5.08479698671942	1.37747187069446	785	965	1242	782	1242	996	233	23728	9701	ASCL1 NCIH2107 ASCL1	NCIH2107	NA	ASCL1	None	GSE69394	GSE69394.NCIH2107.ASCL1.MA1100.1.pwm.bed	1.71686112173337e-05	16350
1	1507	REST	5.0842755947214	1.89183340133631	237	966	1049	1272	1272	1100	51	24276	9883	REST ISHIKAWA REST	ISHIKAWA	NA	REST	None	ENCSR000BUU	ENCSR000BUU.ISHIKAWA.REST.MA0138.2.pwm.bed	1.71714411221255e-05	9497
1	677	FLI1	5.07875211442263	2.65300844347869	124	967	857	1463	1463	1100	19	24389	9915	FLI1 SKNMC FLI1	SKNMC	NA	FLI1	shgfp 96h	GSE61944	GSE61944.SKNMC_shgfp_96h.FLI1.MA0475.2.pwm.bed	1.73732423410757e-05	3160
1	175	CDX2	5.03680802856408	1.49727183743633	510	968	1185	998	1185	1050	139	24003	9795	CDX2 CACO2 CDX2	CACO2	NA	CDX2	diff	GSE23436	GSE23436.CACO2_diff.CDX2.MA0465.1.pwm.bed	1.91150782564628e-05	6895
1	474	E2F7	5.02561605132713	5.19824581291545	64	969	385	1598	1598	984	5	24449	9929	E2F7 IMR90 E2F7	IMR90	NA	E2F7	senes e2f7	GSE40343	GSE40343.IMR90_senes_e2f7.E2F7.MA0758.1.pwm.bed	1.95938436313364e-05	343
1	913	HMBOX1	5.0069422784466	1.40463222199861	691	970	1229	847	1229	1020	201	23822	9733	HMBOX1 K562 HMBOX1	K562	NA	HMBOX1	None	ENCSR757IIU	ENCSR757IIU.K562.HMBOX1.MA0895.1.pwm.bed	2.04336266281186e-05	18598
1	1971	ZBED1	4.96640831837863	1.98624158073876	205	971	1030	1314	1314	1100	42	24308	9892	ZBED1 GM12878 ZBED1	GM12878	NA	ZBED1	None	ENCSR207PFI	ENCSR207PFI.GM12878.ZBED1.MA0749.1.pwm.bed	2.24094871646343e-05	4174
1	475	E2F7	4.92487479032706	1.99485853730283	201	972	1025	1327	1327	1110	41	24312	9893	E2F7 IMR90 E2F7	IMR90	NA	E2F7	senes shctr	GSE40343	GSE40343.IMR90_senes_shctr.E2F7.MA0758.1.pwm.bed	2.46330626250066e-05	1465
1	1734	TAL1	4.90339047850012	1.48460222361077	513	973	1191	997	1191	1050	141	24000	9793	TAL1 CD34 TAL1	CD34	NA	TAL1	None	GSE52924	GSE52924.CD34.TAL1.MA0091.1.pwm.bed	2.58556909139172e-05	18459
1	1697	STAT2	4.90266579212369	3.90985808034413	77	974	514	1560	1560	1020	8	24436	9926	STAT2 K562 STAT2	K562	NA	STAT2	None	ENCSR000FAT	ENCSR000FAT.K562.STAT2.MA0517.1.pwm.bed	2.58722808651014e-05	548
1	1411	POU5F1	4.8949905878875	1.67662145191051	321	975	1106	1180	1180	1090	78	24192	9856	POU5F1 NCCIT POU5F1	NCCIT	NA	POU5F1	snf5	GSE36134	GSE36134.NCCIT_snf5.POU5F1.MA1115.1.pwm.bed	2.63065722191343e-05	8154
1	1246	MYCN	4.87861276216623	Inf	33	976	1	1704	1704	894	0	24480	9934	MYCN BE2C MYCN	BE2C	NA	MYCN	None	GSE72640	GSE72640.BE2C.MYCN.MA0104.4.pwm.bed	2.72895821784248e-05	121
1	1682	SRF	4.87480620006679	2.45775464746799	133	977	903	1444	1444	1110	22	24380	9912	SRF ESC SRF	ESC	NA	SRF	h1	ENCSR000BIV	ENCSR000BIV.ESC_h1.SRF.MA0083.3.pwm.bed	2.75016469423296e-05	3010
1	1028	JUND	4.86710041953587	1.25486172283831	1432	978	1278	487	1278	914	468	23081	9466	JUND A549 JUND	A549	NA	JUND	None	ENCSR000BRF	ENCSR000BRF.A549.JUND.MA0492.1.pwm.bed	2.79653456720775e-05	14522
1	204	CEBPB	4.85168954006989	1.22290391556767	1813	979	1292	365	1292	879	609	22700	9325	CEBPB LS180 CEBPB	LS180	NA	CEBPB	125	GSE31939	GSE31939.LS180_125.CEBPB.MA0466.2.pwm.bed	2.89459117928957e-05	97328
1	1329	NR3C1	4.83532124432864	1.70279598640339	301	980	1092	1198	1198	1090	72	24212	9862	NR3C1 K562 NR3C1	K562	NA	NR3C1	None	ERP007093	ERP007093.K562.NR3C1.MA0113.3.pwm.bed	3.00270139819146e-05	5440
1	1040	JUND	4.77558110136508	1.89629018451752	219	981	1048	1284	1284	1100	47	24294	9887	JUND GM12878 JUND	GM12878	NA	JUND	None	ENCSR000DYS	ENCSR000DYS.GM12878.JUND.MA0492.1.pwm.bed	3.44198804425684e-05	2778
1	1156	MITF	4.72888091312394	2.5670316979921	120	982	877	1469	1469	1110	19	24393	9915	MITF RETINAL MITF	RETINAL	NA	MITF	pigment	GSE60024	GSE60024.RETINAL_pigment.MITF.MA0620.2.pwm.bed	3.8288386504725e-05	1767
1	1491	REST	4.70232757162655	1.99240612379235	191	983	1028	1338	1338	1120	39	24322	9895	REST SKNSH REST	SKNSH	NA	REST	None	ENCSR000BJJ	ENCSR000BJJ.SKNSH.REST.MA0138.2.pwm.bed	4.06610300972789e-05	3763
1	939	HSF1	4.63412020182305	4.06141526773987	70	984	475	1582	1582	1010	7	24443	9927	HSF1 BPLER HSF1	BPLER	NA	HSF1	None	GSE38901	GSE38901.BPLER.HSF1.MA0486.2.pwm.bed	4.7527411952848e-05	785
1	1743	TBP	4.62810396713189	2.29302708731842	141	985	947	1425	1425	1120	25	24372	9909	TBP HEPG2 TBP	HEPG2	NA	TBP	None	ENCSR000EEL	ENCSR000EEL.HEPG2.TBP.MA0108.2.pwm.bed	4.81414612719833e-05	707
1	1698	STAT2	4.58524587848529	2.87302866366127	99	986	811	1520	1520	1110	14	24414	9920	STAT2 K562 STAT2	K562	NA	STAT2	None	ENCSR000FBC	ENCSR000FBC.K562.STAT2.MA0517.1.pwm.bed	5.30807038276062e-05	1137
1	960	HSF1	4.54016188779943	15.4214845986481	38	987	167	1680	1680	945	1	24475	9933	HSF1 MO91 HSF1	MO91	NA	HSF1	chx 10um	GSE45852	GSE45852.MO91_chx_10um.HSF1.MA0486.2.pwm.bed	5.88275045023469e-05	227
1	828	GATA1	4.53550388548479	1.61959147107442	330	988	1140	1171	1171	1100	83	24183	9851	GATA1 K562 GATA1	K562	NA	GATA1	None	ENCSR000EWM	ENCSR000EWM.K562.GATA1.MA0035.3.pwm.bed	5.94016674522362e-05	6586
1	953	HSF1	4.52268071036145	8.92960867152608	44	989	242	1659	1659	963	2	24469	9932	HSF1 SW620 HSF1	SW620	NA	HSF1	None	GSE38901	GSE38901.SW620.HSF1.MA0486.2.pwm.bed	6.11198759700313e-05	252
1	1717	STAT5A	4.43393517034859	1.65672178357022	297	990	1113	1204	1204	1100	73	24216	9861	STAT5A MV411 STAT5A	MV411	NA	STAT5A	None	GSE64862	GSE64862.MV411.STAT5A.MA0519.1.pwm.bed	7.49012561617512e-05	7130
1	168	BHLHE22	4.42340847225154	1.52461661672802	404	991	1175	1086	1175	1080	108	24109	9826	BHLHE22 CAL1 BHLHE22	CAL1	NA	BHLHE22	None	GSE43876	GSE43876.CAL1.BHLHE22.MA0818.1.pwm.bed	7.66615047379102e-05	10092
1	214	CLOCK	4.4061739763772	3.13914437148466	85	992	742	1550	1550	1090	11	24428	9923	CLOCK U2OS CLOCK	U2OS	NA	CLOCK	None	GSE44236	GSE44236.U2OS.CLOCK.MA0819.1.pwm.bed	7.96844937231106e-05	2511
1	1380	PAX5	4.37817147947231	2.13106638127173	152	993	984	1399	1399	1130	29	24361	9905	PAX5 OCILY7 PAX5	OCILY7	NA	PAX5	None	GSE69558	GSE69558.OCILY7.PAX5.MA0014.3.pwm.bed	8.49060697753292e-05	3182
1	1548	RUNX1	4.26346323002834	1.43445283953084	510	994	1206	998	1206	1070	145	24003	9789	RUNX1 JURKAT RUNX1	JURKAT	NA	RUNX1	None	GSE68976	GSE68976.JURKAT.RUNX1.MA0002.2.pwm.bed	0.000110461224137942	17079
1	114	ARID3A	4.26166588648712	1.41726451728439	542	995	1223	973	1223	1060	156	23971	9778	ARID3A HEPG2 ARID3A	HEPG2	NA	ARID3A	None	ENCSR000EDP	ENCSR000EDP.HEPG2.ARID3A.MA0151.1.pwm.bed	0.000110807842504813	6191
1	962	HSF1	4.20907383937101	1.67140982980181	271	996	1108	1234	1234	1110	66	24242	9868	HSF1 U2OS HSF1	U2OS	NA	HSF1	heat	GSE60984	GSE60984.U2OS_heat.HSF1.MA0486.2.pwm.bed	0.000124947130997302	6824
1	1448	RELA	4.17893598944025	1.80528672279663	213	997	1071	1295	1295	1120	48	24300	9886	RELA GM18951 RELA	GM18951	NA	RELA	None	ENCSR000EBD	ENCSR000EBD.GM18951.RELA.MA0107.1.pwm.bed	0.000133791437037274	3583
1	1157	MITF	4.14067888980008	1.51220539326233	386	998	1180	1114	1180	1100	104	24127	9830	MITF 501MEL MITF	501MEL	NA	MITF	None	GSE61965	GSE61965.501MEL.MITF.MA0620.2.pwm.bed	0.000145965438108832	24804
1	968	IRF1	4.08533258376467	6.22365142223883	46	999	335	1650	1650	995	3	24467	9931	IRF1 K562 IRF1	K562	NA	IRF1	None	ENCSR000EGU	ENCSR000EGU.K562.IRF1.MA0050.2.pwm.bed	0.000165638540157752	492
1	545	ESR1	4.03888331272191	1.42696375066578	490	1000	1212	1018	1212	1080	140	24023	9794	ESR1 ISHIKAWA ESR1	ISHIKAWA	NA	ESR1	None	ENCSR000BKL	ENCSR000BKL.ISHIKAWA.ESR1.MA0112.3.pwm.bed	0.000184151878552035	9157
1	505	ELF4	3.99251884201588	13.7959328647583	34	1001	181	1698	1698	960	1	24479	9933	ELF4 T3M1 ELF4	T3M1	NA	ELF4	None	GSE53357	GSE53357.T3M1.ELF4.MA0641.1.pwm.bed	0.000204286510993094	132
1	1404	POU5F1	3.99251884201588	13.7959328647583	34	1001	181	1698	1698	960	1	24479	9933	POU5F1 K562 POU5F1	K562	NA	POU5F1	None	ENCSR364SNE	ENCSR364SNE.K562.POU5F1.MA1115.1.pwm.bed	0.000204286510993094	109
1	1733	TAL1	3.99251884201588	13.7959328647583	34	1001	181	1698	1698	960	1	24479	9933	TAL1 ME1 TAL1	ME1	NA	TAL1	None	GSE46044	GSE46044.ME1.TAL1.MA0091.1.pwm.bed	0.000204286510993094	292
1	1918	TWIST1	3.98677756610999	1.36143162665133	624	1004	1247	896	1247	1050	187	23889	9747	TWIST1 SHEP21 TWIST1	SHEP21	NA	TWIST1	dox 0h	GSE80151	GSE80151.SHEP21_dox_0h.TWIST1.MA1123.1.pwm.bed	0.000206798882362531	12434
1	941	HSF1	3.97791264230732	2.03255494913176	150	1005	1011	1409	1409	1140	30	24363	9904	HSF1 BT20 HSF1	BT20	NA	HSF1	None	GSE38901	GSE38901.BT20.HSF1.MA0486.2.pwm.bed	0.000210853474656909	2113
1	1773	TCF7	3.96963033791816	2.18443431957113	129	1006	974	1455	1455	1140	24	24384	9910	TCF7 GM12878 TCF7	GM12878	NA	TCF7	None	ENCSR501DKS	ENCSR501DKS.GM12878.TCF7.MA0769.1.pwm.bed	0.000214699556625869	5016
1	116	ARID3A	3.96421349942999	5.07402713093326	50	1007	393	1637	1637	1010	4	24463	9930	ARID3A GM12878 ARID3A	GM12878	NA	ARID3A	None	ENCSR725LYT	ENCSR725LYT.GM12878.ARID3A.MA0151.1.pwm.bed	0.000217178333476143	285
1	963	HSF1	3.93317512454294	1.64024190870144	266	1008	1120	1239	1239	1120	66	24247	9868	HSF1 U2OS HSF1	U2OS	NA	HSF1	heat 20	GSE60984	GSE60984.U2OS_heat_20.HSF1.MA0486.2.pwm.bed	0.000233036425206105	7713
1	1758	TCF12	3.91984469502278	1.9818299671543	156	1009	1031	1391	1391	1140	32	24357	9902	TCF12 KASUMI1 TCF12	KASUMI1	NA	TCF12	None	GSE23730	GSE23730.KASUMI1.TCF12.MA0521.1.pwm.bed	0.00024006210225801	2639
1	903	HIF1A	3.87753218022941	1.99317832954592	152	1010	1026	1399	1399	1140	31	24361	9903	HIF1A 786O HIF1A	786O	NA	HIF1A	None	GSE34871	GSE34871.786O.HIF1A.MA1106.1.pwm.bed	0.000264104700260761	1267
1	1494	REST	3.87753218022941	1.99317832954592	152	1010	1026	1399	1399	1140	31	24361	9903	REST PFSK1 REST	PFSK1	NA	REST	None	ENCSR000BJP	ENCSR000BJP.PFSK1.REST.MA0138.2.pwm.bed	0.000264104700260761	5052
1	1218	MYC	3.87710116609092	1.57171478144722	305	1012	1159	1192	1192	1120	79	24208	9855	MYC PAVE MYC	PAVE	NA	MYC	None	GSE47152	GSE47152.PAVE.MYC.MA0147.3.pwm.bed	0.000264105708060665	2950
1	796	FOXO1	3.84956839072037	1.1979940500223	1669	1013	1314	403	1314	910	571	22844	9363	FOXO1 ESC FOXO1	ESC	NA	FOXO1	h1	GSE69542	GSE69542.ESC_h1.FOXO1.MA0480.1.pwm.bed	0.00028111345324727	26899
1	800	FOXP1	3.82219243535274	1.89730646301518	168	1014	1047	1367	1367	1140	36	24345	9898	FOXP1 ESC FOXP1	ESC	NA	FOXP1	h9	GSE31006	GSE31006.ESC_h9.FOXP1.MA0481.2.pwm.bed	0.000299108721062983	766
1	1690	STAT1	3.75675136578935	3.34987002474801	66	1015	662	1593	1593	1090	8	24447	9926	STAT1 K562 STAT1	K562	NA	STAT1	None	ENCSR000EHK	ENCSR000EHK.K562.STAT1.MA0137.3.pwm.bed	0.000347409794389151	995
1	446	CUX1	3.75011172611533	1.40746129007543	480	1016	1228	1030	1228	1090	139	24033	9795	CUX1 MCF7 CUX1	MCF7	NA	CUX1	None	ENCSR017CEO	ENCSR017CEO.MCF7.CUX1.MA0754.1.pwm.bed	0.000352414713510029	9131
1	1107	MAFK	3.72117535448193	1.37782196609444	534	1017	1241	981	1241	1080	158	23979	9776	MAFK K562 MAFK	K562	NA	MAFK	None	ENCSR000EGX	ENCSR000EGX.K562.MAFK.MA0496.2.pwm.bed	0.000376325076695316	17701
1	1617	SP1	3.71448278141096	3.85670579337598	57	1018	525	1614	1614	1050	6	24456	9928	SP1 A549 SP1	A549	NA	SP1	None	ENCSR000BPE	ENCSR000BPE.A549.SP1.MA0079.3.pwm.bed	0.00038179383099444	350
1	1611	SOX6	3.69402276089044	1.33838373227442	630	1019	1254	892	1254	1060	192	23883	9742	SOX6 K562 SOX6	K562	NA	SOX6	None	ENCSR788RSW	ENCSR788RSW.K562.SOX6.MA0515.1.pwm.bed	0.00039981816474462	16760
1	381	CTCF	3.62357479858545	7.50688974685719	37	1020	280	1686	1686	995	2	24476	9932	CTCF U937 CTCF	U937	NA	CTCF	None	ERP008568	ERP008568.U937.CTCF.MA0139.1.pwm.bed	0.000469769153084016	596
1	1782	TCF7L2	3.60999914880125	2.00293708974887	138	1021	1024	1432	1432	1160	28	24375	9906	TCF7L2 CD34 TCF7L2	CD34	NA	TCF7L2	prog bio	GSE29194	GSE29194.CD34_prog_bio.TCF7L2.MA0523.1.pwm.bed	0.000484210915358023	3791
1	638	ESRRA	3.60090886285398	1.69858831939589	213	1022	1093	1295	1295	1140	51	24300	9883	ESRRA A549 ESRRA	A549	NA	ESRRA	None	ENCSR473SUA	ENCSR473SUA.A549.ESRRA.MA0592.2.pwm.bed	0.000493969014551829	2478
1	1296	NR2C2	3.58504533293929	12.5771192512967	31	1023	196	1712	1712	977	1	24482	9933	NR2C2 GM12878 NR2C2	GM12878	NA	NR2C2	None	ENCSR000EUL	ENCSR000EUL.GM12878.NR2C2.MA0504.1.pwm.bed	0.000511845040500278	92
1	1738	TAL1	3.55489965812873	1.36997827306733	521	1024	1243	993	1243	1090	155	23992	9779	TAL1 MOLT3 TAL1	MOLT3	NA	TAL1	None	GSE59657	GSE59657.MOLT3.TAL1.MA0091.1.pwm.bed	0.000548100062315917	15718
1	1225	MYC	3.55105250005831	2.80529725304246	76	1025	827	1562	1562	1140	11	24437	9923	MYC LS174T MYC	LS174T	NA	MYC	dmso	GSE59223	GSE59223.LS174T_dmso.MYC.MA0147.3.pwm.bed	0.000552437435793293	291
1	927	HNF4A	3.54766961988904	1.42911235252474	414	1026	1211	1079	1211	1110	118	24099	9816	HNF4A LOVO HNF4A	LOVO	NA	HNF4A	phases	GSE51290	GSE51290.LOVO_phases.HNF4A.MA0114.3.pwm.bed	0.000556214729532295	7129
1	885	GATA4	3.53264036653168	2.30181286624659	102	1027	944	1514	1514	1160	18	24411	9916	GATA4 KATOIII GATA4	KATOIII	NA	GATA4	None	GSE51705	GSE51705.KATOIII.GATA4.MA0482.1.pwm.bed	0.000575239441678758	769
1	1503	REST	3.48526236471188	1.54633731707446	285	1028	1169	1216	1216	1140	75	24228	9859	REST MCF7 REST	MCF7	NA	REST	None	ENCSR000BSP	ENCSR000BSP.MCF7.REST.MA0138.2.pwm.bed	0.000640920240299697	8510
1	910	HIF1A	3.47335990622188	2.38613614484743	94	1029	927	1533	1533	1160	16	24419	9918	HIF1A 786O HIF1A	786O	NA	HIF1A	hif2a	GSE67237	GSE67237.786O_hif2a.HIF1A.MA1106.1.pwm.bed	0.000658088323617557	963
1	804	FOXP1	3.44993592084006	12.1709148177638	30	1030	198	1716	1716	981	1	24483	9933	FOXP1 PROGENITOR FOXP1	PROGENITOR	NA	FOXP1	neural	GSE62718	GSE62718.PROGENITOR_neural.FOXP1.MA0481.2.pwm.bed	0.000693883116926286	916
1	180	CEBPA	3.44289935821661	1.22317453892311	1161	1031	1291	600	1291	974	388	23352	9546	CEBPA HEPG2 CEBPA	HEPG2	NA	CEBPA	None	ERP000209	ERP000209.HEPG2.CEBPA.MA0102.3.pwm.bed	0.000704533166512222	32606
1	918	HNF4A	3.42902850517986	1.1946335663841	1477	1032	1318	471	1318	940	506	23036	9428	HNF4A HEPG2 HNF4A	HEPG2	NA	HNF4A	None	ENCSR000BLF	ENCSR000BLF.HEPG2.HNF4A.MA0114.3.pwm.bed	0.000726693480149428	36240
1	500	ELF1	3.39965694393041	Inf	23	1033	1	1742	1742	925	0	24490	9934	ELF1 DU145 ELF1	DU145	NA	ELF1	None	GSE59021	GSE59021.DU145.ELF1.MA0473.2.pwm.bed	0.000776787450709514	88
1	506	ELF5	3.37100033171489	7.10054998170958	35	1034	296	1694	1694	1010	2	24478	9932	ELF5 T47D ELF5	T47D	NA	ELF5	elf5 48h	GSE31216	GSE31216.T47D_elf5_48h.ELF5.MA0136.2.pwm.bed	0.000828969583515426	156
1	1732	TAL1	3.36511687341845	2.10505557689318	114	1035	990	1485	1485	1170	22	24399	9912	TAL1 ERYTHROID TAL1	ERYTHROID	NA	TAL1	None	GSE42390	GSE42390.ERYTHROID.TAL1.MA0091.1.pwm.bed	0.000839464322100229	3252
1	931	HNF4G	3.31602228981671	1.21312415257358	1199	1036	1305	581	1305	974	404	23314	9530	HNF4G HEPG2 HNF4G	HEPG2	NA	HNF4G	None	ENCSR000BNJ	ENCSR000BNJ.HEPG2.HNF4G.MA0484.1.pwm.bed	0.000939025575559979	24198
1	1662	SREBF1	3.31521952876772	11.7647437998734	29	1037	202	1721	1721	987	1	24484	9933	SREBF1 GM12878 SREBF1	GM12878	NA	SREBF1	None	ENCSR000DYU	ENCSR000DYU.GM12878.SREBF1.MA0829.1.pwm.bed	0.00093985570303402	79
1	476	E2F7	3.30676863335497	1.91958585274924	137	1038	1043	1435	1435	1170	29	24376	9905	E2F7 IMR90 E2F7	IMR90	NA	E2F7	senes shrb	GSE40343	GSE40343.IMR90_senes_shrb.E2F7.MA0758.1.pwm.bed	0.000957400123902022	1019
1	1839	TFAP4	3.2826243435183	1.23513431607394	995	1039	1285	665	1285	996	329	23518	9605	TFAP4 DLD1 TFAP4	DLD1	NA	TFAP4	None	GSE46935	GSE46935.DLD1.TFAP4.MA0691.1.pwm.bed	0.00101115928734558	13190
1	514	ELK4	3.25178951330768	Inf	22	1040	1	1750	1750	930	0	24491	9934	ELK4 HEK293 ELK4	HEK293	NA	ELK4	None	ENCSR000EVB	ENCSR000EVB.HEK293.ELK4.MA0076.2.pwm.bed	0.00108347581953461	70
1	1322	NR3C1	3.25178951330768	Inf	22	1040	1	1750	1750	930	0	24491	9934	NR3C1 HEPG2 NR3C1	HEPG2	NA	NR3C1	None	ENCSR000EEV	ENCSR000EEV.HEPG2.NR3C1.MA0113.3.pwm.bed	0.00108347581953461	54
1	943	HSF1	3.24555140039373	6.89740538794159	34	1042	304	1698	1698	1010	2	24479	9932	HSF1 HCT15 HSF1	HCT15	NA	HSF1	None	GSE38901	GSE38901.HCT15.HSF1.MA0486.2.pwm.bed	0.00109809609432137	244
1	159	BATF	3.24412638735581	1.24214791690116	931	1043	1281	694	1281	1010	306	23582	9628	BATF GM12878 BATF	GM12878	NA	BATF	None	ENCSR000BGT	ENCSR000BGT.GM12878.BATF.MA0462.1.pwm.bed	0.00110064881522637	34184
1	767	FOXA1	3.21095471961451	1.11368363255804	3925	1044	1367	30	1367	814	1452	20588	8482	FOXA1 MCF7 FOXA1	MCF7	NA	FOXA1	None	GSE72249	GSE72249.MCF7.FOXA1.MA0148.3.pwm.bed	0.00118687299367308	32972
1	1607	SOX2	3.20539511299514	2.57133306176897	76	1045	873	1562	1562	1160	12	24437	9922	SOX2 IPSC SOX2	IPSC	NA	SOX2	inhi	GSE67282	GSE67282.IPSC_inhi.SOX2.MA0143.3.pwm.bed	0.00120101398023216	1500
1	213	CEBPG	3.19558048393489	1.30126415645463	632	1046	1263	891	1263	1070	198	23881	9736	CEBPG K562 CEBPG	K562	NA	CEBPG	None	ENCSR620VIC	ENCSR620VIC.K562.CEBPG.MA0838.1.pwm.bed	0.0012272902887121	23854
1	935	HSF1	3.17431955522533	2.15898213968848	101	1047	979	1519	1519	1180	19	24412	9915	HSF1 HEPG2 HSF1	HEPG2	NA	HSF1	None	ENCSR000EET	ENCSR000EET.HEPG2.HSF1.MA0486.2.pwm.bed	0.00128763635292	847
1	1722	TAL1	3.14723174665638	1.50418291881052	281	1048	1182	1219	1219	1150	76	24232	9858	TAL1 K562 TAL1	K562	NA	TAL1	None	ENCSR000EHB	ENCSR000EHB.K562.TAL1.MA0091.1.pwm.bed	0.00136919857008656	9088
1	1602	SOX2	3.12738946300177	1.41889925891836	366	1049	1218	1136	1218	1130	105	24147	9829	SOX2 TT SOX2	TT	NA	SOX2	None	GSE46837	GSE46837.TT.SOX2.MA0143.3.pwm.bed	0.00143184008006478	4183
1	950	HSF1	3.11802979849503	2.53740571225918	75	1050	884	1567	1567	1170	12	24438	9922	HSF1 NCIH441 HSF1	NCIH441	NA	HSF1	None	GSE38901	GSE38901.NCIH441.HSF1.MA0486.2.pwm.bed	0.00146163982841407	891
1	954	HSF1	3.11467749766678	2.32807122429241	86	1051	940	1547	1547	1180	15	24427	9919	HSF1 ZR751 HSF1	ZR751	NA	HSF1	None	GSE38901	GSE38901.ZR751.HSF1.MA0486.2.pwm.bed	0.00147156433109054	779
1	1661	SREBF1	3.10392719965442	Inf	21	1052	1	1757	1757	937	0	24492	9934	SREBF1 GM12878 SREBF1	GM12878	NA	SREBF1	None	ENCSR000DYU	ENCSR000DYU.GM12878.SREBF1.MA0595.1.pwm.bed	0.00150701136230383	48
1	1657	SPIB	3.05809568751107	1.7050248533003	172	1053	1091	1359	1359	1170	41	24341	9893	SPIB OCILY10 SPIB	OCILY10	NA	SPIB	None	GSE56857	GSE56857.OCILY10.SPIB.MA0081.1.pwm.bed	0.00167315204096666	8010
1	1983	ZBTB7A	3.04706525102485	10.9525021055865	27	1054	210	1730	1730	998	1	24486	9933	ZBTB7A HUDEP2 ZBTB7A	HUDEP2	NA	ZBTB7A	None	GSE74977	GSE74977.HUDEP2.ZBTB7A.MA0750.2.pwm.bed	0.00171456361915761	172
1	233	CREB3	2.97238327312742	2.40471586863827	77	1055	920	1560	1560	1180	13	24436	9921	CREB3 K562 CREB3	K562	NA	CREB3	None	ENCSR093FKD	ENCSR093FKD.K562.CREB3.MA0638.1.pwm.bed	0.00203434091345285	1013
1	1412	POU5F1	2.96148540349289	1.5518965769687	229	1056	1167	1277	1277	1170	60	24284	9874	POU5F1 BJ POU5F1	BJ	NA	POU5F1	induced	GSE36570	GSE36570.BJ_induced.POU5F1.MA1115.1.pwm.bed	0.00208405964681152	13454
1	1581	SMAD3	2.95607000261308	Inf	20	1057	1	1760	1760	939	0	24493	9934	SMAD3 BJ SMAD3	BJ	NA	SMAD3	None	GSE68325	GSE68325.BJ.SMAD3.MA0795.1.pwm.bed	0.00210821294794577	320
1	1441	RELA	2.92786585536865	1.58776189780824	207	1058	1153	1309	1309	1170	53	24306	9881	RELA GM10847 RELA	GM10847	NA	RELA	None	ENCSR000DYM	ENCSR000DYM.GM10847.RELA.MA0107.1.pwm.bed	0.00224754265710223	3950
1	955	HSF1	2.92143125973877	2.54626057683528	69	1059	882	1585	1585	1180	11	24444	9923	HSF1 MCF7 HSF1	MCF7	NA	HSF1	None	GSE45852	GSE45852.MCF7.HSF1.MA0486.2.pwm.bed	0.00227815847538058	546
1	5	AR	2.92116966936189	1.4674649711022	285	1060	1197	1216	1216	1160	79	24228	9855	AR MDAMB453 AR	MDAMB453	NA	AR	shfoxa1	ERP003272	ERP003272.MDAMB453_shfoxa1.AR.MA0007.3.pwm.bed	0.00227815847538058	7781
1	1692	STAT1	2.89133687800931	4.86878741495423	36	1061	408	1692	1692	1050	3	24477	9931	STAT1 K562 STAT1	K562	NA	STAT1	None	ENCSR000FAU	ENCSR000FAU.K562.STAT1.MA0137.3.pwm.bed	0.00243785125840152	276
1	1651	SPI1	2.87571992904832	1.58002848533044	206	1062	1155	1311	1311	1180	53	24307	9881	SPI1 RSA411 SPI1	RSA411	NA	SPI1	None	GSE71616	GSE71616.RSA411.SPI1.MA0080.4.pwm.bed	0.00252473046427124	8028
1	897	GFI1B	2.86019412342428	2.43563852077787	72	1063	912	1576	1576	1180	12	24441	9922	GFI1B CD34 GFI1B	CD34	NA	GFI1B	None	GSE52924	GSE52924.CD34.GFI1B.MA0483.1.pwm.bed	0.00261415947729521	1918
1	1223	MYC	2.82985440742166	4.05765886514693	40	1064	478	1673	1673	1070	4	24473	9930	MYC LOVO MYC	LOVO	NA	MYC	phases	GSE51290	GSE51290.LOVO_phases.MYC.MA0147.3.pwm.bed	0.00280067961812013	115
1	1314	NR3C1	2.82396342020499	1.57229569288203	205	1065	1158	1314	1314	1180	53	24308	9881	NR3C1 A549 NR3C1	A549	NA	NR3C1	None	ENCSR000BHE	ENCSR000BHE.A549.NR3C1.MA0113.3.pwm.bed	0.0028362626000139	1973
1	58	AR	2.81108662712201	1.18642847258811	1220	1066	1321	574	1321	987	420	23293	9514	AR PROSTATE AR	PROSTATE	NA	AR	None	GSE56288	GSE56288.PROSTATE.AR.MA0007.3.pwm.bed	0.00291887592451968	24500
1	1709	STAT3	2.80821792182616	Inf	19	1067	1	1766	1766	945	0	24494	9934	STAT3 SUDHL10 STAT3	SUDHL10	NA	STAT3	None	GSE50723	GSE50723.SUDHL10.STAT3.MA0144.2.pwm.bed	0.00293546647608032	65
1	198	CEBPB	2.80328437416579	1.13570395975708	2215	1068	1355	233	1355	885	799	22298	9135	CEBPB IMR90 CEBPB	IMR90	NA	CEBPB	None	ENCSR000EFM	ENCSR000EFM.IMR90.CEBPB.MA0466.2.pwm.bed	0.00296622328190637	133725
1	1862	TP53	2.79543363621451	3.57102464460382	44	1069	587	1659	1659	1100	5	24469	9929	TP53 ESC TP53	ESC	NA	TP53	h9	GSE39912	GSE39912.ESC_h9.TP53.MA0106.3.pwm.bed	0.00301750587822964	432
1	473	E2F7	2.79199729249009	2.12567399055872	89	1070	986	1541	1541	1200	17	24424	9917	E2F7 IMR90 E2F7	IMR90	NA	E2F7	quies	GSE40343	GSE40343.IMR90_quies.E2F7.MA0758.1.pwm.bed	0.00303863402160111	632
1	1428	PRDM1	2.78611105192524	1.67741623183238	161	1071	1105	1382	1382	1190	39	24352	9895	PRDM1 HELA PRDM1	HELA	NA	PRDM1	s3	ENCSR000ECY	ENCSR000ECY.HELA_s3.PRDM1.MA0508.2.pwm.bed	0.00307722281327985	3313
1	1859	TP53	2.77545651442334	3.01440161085969	52	1072	770	1631	1631	1160	7	24461	9927	TP53 IMR90 TP53	IMR90	NA	TP53	None	GSE31558	GSE31558.IMR90.TP53.MA0106.3.pwm.bed	0.00315070807806942	511
1	1477	RELA	2.75006343817883	6.08499596730226	30	1073	340	1716	1716	1040	2	24483	9932	RELA L1236 RELA	L1236	NA	RELA	None	GSE63736	GSE63736.L1236.RELA.MA0107.1.pwm.bed	0.00333730812718392	355
1	1470	RELA	2.74607711086649	1.32598784653848	456	1074	1257	1043	1257	1120	140	24057	9794	RELA HUVEC RELA	HUVEC	NA	RELA	tnf jq1	GSE53998	GSE53998.HUVEC_tnf_jq1.RELA.MA0107.1.pwm.bed	0.00336249495339862	8771
1	706	FOXA1	2.745989360766	1.09822559163664	4250	1075	1378	25	1378	826	1593	20263	8341	FOXA1 A549 FOXA1	A549	NA	FOXA1	None	ENCSR000BPX	ENCSR000BPX.A549.FOXA1.MA0148.3.pwm.bed	0.00336249495339862	39160
1	1151	MEIS1	2.71811351416209	1.49081107302733	242	1076	1188	1263	1263	1180	66	24271	9868	MEIS1 SEM MEIS1	SEM	NA	MEIS1	None	GSE38339	GSE38339.SEM.MEIS1.MA0498.2.pwm.bed	0.00358206680178899	6353
1	1394	POU2F1	2.67905914793482	3.17887695511586	47	1077	727	1645	1645	1150	6	24466	9928	POU2F1 IMR90 POU2F1	IMR90	NA	POU2F1	tert	GSE38303	GSE38303.IMR90_tert.POU2F1.MA0785.1.pwm.bed	0.00391547643898568	275
1	456	E2F1	2.66037095693616	Inf	18	1078	1	1770	1770	950	0	24495	9934	E2F1 SKMEL147 E2F1	SKMEL147	NA	E2F1	None	GSE68223	GSE68223.SKMEL147.E2F1.MA0024.3.pwm.bed	0.00408384968385136	61
1	1046	JUND	2.64595998254106	1.1602231880132	1482	1079	1340	468	1340	962	522	23031	9412	JUND HEPG2 JUND	HEPG2	NA	JUND	None	ENCSR000EEI	ENCSR000EEI.HEPG2.JUND.MA0492.1.pwm.bed	0.00421772285482016	64401
1	1024	JUND	2.6327267990068	1.15830881232174	1505	1080	1341	459	1341	960	531	23008	9403	JUND HEPG2 JUND	HEPG2	NA	JUND	None	ENCSR000BGK	ENCSR000BGK.HEPG2.JUND.MA0492.1.pwm.bed	0.00434419100202392	19415
1	952	HSF1	2.55471254507048	1.62510394207901	160	1081	1126	1383	1383	1200	40	24353	9894	HSF1 SKBR3 HSF1	SKBR3	NA	HSF1	None	GSE38901	GSE38901.SKBR3.HSF1.MA0486.2.pwm.bed	0.00519423060945687	2373
1	1450	RELA	2.54973463990277	1.61523269572895	163	1082	1142	1375	1375	1200	41	24350	9893	RELA GM19193 RELA	GM19193	NA	RELA	None	ENCSR000EBM	ENCSR000EBM.GM19193.RELA.MA0107.1.pwm.bed	0.00524487955266797	2918
1	1754	TCF12	2.54929466483404	2.47560437842465	61	1083	900	1603	1603	1200	10	24452	9924	TCF12 A549 TCF12	A549	NA	TCF12	None	ENCSR000BQQ	ENCSR000BQQ.A549.TCF12.MA0521.1.pwm.bed	0.00524487955266797	702
1	1950	XBP1	2.54929466483404	2.47560437842465	61	1083	900	1603	1603	1200	10	24452	9924	XBP1 MDAMB231 XBP1	MDAMB231	NA	XBP1	hypo gludep	GSE49952	GSE49952.MDAMB231_hypo_gludep.XBP1.MA0844.1.pwm.bed	0.00524487955266797	2225
1	185	CEBPA	2.54124025000608	1.59687133639056	169	1085	1149	1364	1364	1200	43	24344	9891	CEBPA KASUMI1 CEBPA	KASUMI1	NA	CEBPA	sirunx1eto	GSE60130	GSE60130.KASUMI1_sirunx1eto.CEBPA.MA0102.3.pwm.bed	0.00533813408115841	4230
1	1872	TP53	2.51671777938407	9.32842099294602	23	1086	233	1742	1742	1020	1	24490	9933	TP53 IMR90 TP53	IMR90	NA	TP53	apo	GSE53491	GSE53491.IMR90_apo.TP53.MA0106.3.pwm.bed	0.00564302353529185	216
1	919	HNF4A	2.49011992989796	1.21119672480425	826	1087	1308	755	1308	1050	278	23687	9656	HNF4A HEPG2 HNF4A	HEPG2	NA	HNF4A	None	ENCSR000EEU	ENCSR000EEU.HEPG2.HNF4A.MA0114.3.pwm.bed	0.00599390688929513	14194
1	1446	RELA	2.48000422772222	1.56343636678152	177	1088	1161	1353	1353	1200	46	24336	9888	RELA GM18505 RELA	GM18505	NA	RELA	None	ENCSR000EAW	ENCSR000EAW.GM18505.RELA.MA0107.1.pwm.bed	0.00612951825966342	4097
1	899	GRHL2	2.44248343886932	1.19589131466228	918	1089	1316	699	1316	1030	313	23595	9621	GRHL2 OVCA429 GRHL2	OVCA429	NA	GRHL2	None	GSE71018	GSE71018.OVCA429.GRHL2.MA1105.1.pwm.bed	0.00667648915043246	18582
1	1039	JUND	2.40024636377764	1.61414538236202	151	1090	1143	1406	1406	1210	38	24362	9896	JUND GM12878 JUND	GM12878	NA	JUND	None	ENCSR000DYS	ENCSR000DYS.GM12878.JUND.MA0491.1.pwm.bed	0.00735168015993625	2318
1	1481	RELA	2.38558929116655	8.92248477997775	22	1091	243	1750	1750	1030	1	24491	9933	RELA HDF RELA	HDF	NA	RELA	dmso	GSE77225	GSE77225.HDF_dmso.RELA.MA0107.1.pwm.bed	0.00759705769229402	526
1	901	GRHL2	2.37894884553954	1.21150115810911	773	1092	1306	786	1306	1060	260	23740	9674	GRHL2 PEO1 GRHL2	PEO1	NA	GRHL2	None	GSE71018	GSE71018.PEO1.GRHL2.MA1105.1.pwm.bed	0.00770704655369763	12100
1	1851	TP53	2.3646923734173	Inf	16	1093	1	1779	1779	958	0	24497	9934	TP53 NCIH1299 TP53	NCIH1299	NA	TP53	None	ERP022459	ERP022459.NCIH1299.TP53.MA0106.3.pwm.bed	0.00795695552957587	56
1	1444	RELA	2.33882689927367	1.69208174810779	125	1094	1099	1459	1459	1220	30	24388	9904	RELA GM12892 RELA	GM12892	NA	RELA	None	ENCSR000EAN	ENCSR000EAN.GM12892.RELA.MA0107.1.pwm.bed	0.0084375283476769	2481
1	1220	MYC	2.30225041856545	2.72408763659243	47	1095	846	1645	1645	1200	7	24466	9927	MYC GP5D MYC	GP5D	NA	MYC	None	GSE51234	GSE51234.GP5D.MYC.MA0147.3.pwm.bed	0.00917054040047903	308
1	1744	TBP	2.25513600755267	8.51658231200285	21	1096	252	1757	1757	1040	1	24492	9933	TBP K562 TBP	K562	NA	TBP	None	ENCSR000EHA	ENCSR000EHA.K562.TBP.MA0108.2.pwm.bed	0.0102120493415271	126
1	56	AR	2.25315000599896	1.11370115000397	2273	1097	1366	210	1366	891	835	22240	9099	AR LHSAR AR	LHSAR	NA	AR	lacz	GSE56288	GSE56288.LHSAR_lacz.AR.MA0007.3.pwm.bed	0.0102495036076807	84270
1	1515	REST	2.23425570182945	2.5358309711904	50	1098	887	1637	1637	1210	8	24463	9926	REST GP5D REST	GP5D	NA	REST	sirad21	GSE51234	GSE51234.GP5D_sirad21.REST.MA0138.2.pwm.bed	0.0106955081816544	1743
1	1076	KLF5	2.21686075407366	Inf	15	1099	1	1785	1785	962	0	24498	9934	KLF5 GM12878 KLF5	GM12878	NA	KLF5	None	ENCSR974OFJ	ENCSR974OFJ.GM12878.KLF5.MA0599.1.pwm.bed	0.011112352949934	37
1	1623	SP2	2.21686075407366	Inf	15	1099	1	1785	1785	962	0	24498	9934	SP2 HEPG2 SP2	HEPG2	NA	SP2	None	ENCSR000BOU	ENCSR000BOU.HEPG2.SP2.MA0516.1.pwm.bed	0.011112352949934	50
1	182	CEBPA	2.21055483208403	1.24660117393417	536	1101	1279	977	1279	1120	175	23977	9759	CEBPA U937 CEBPA	U937	NA	CEBPA	None	ERP008568	ERP008568.U937.CEBPA.MA0102.3.pwm.bed	0.0112646399543996	22784
1	1746	TBP	2.19281073477466	2.83967354328535	42	1102	817	1664	1664	1190	6	24471	9928	TBP K562 TBP	K562	NA	TBP	None	GSE55306	GSE55306.K562.TBP.MA0108.2.pwm.bed	0.0117237658746402	235
1	1103	MAFK	2.1756455149663	1.28105244460056	422	1103	1269	1070	1269	1150	134	24091	9800	MAFK HELA MAFK	HELA	NA	MAFK	s3	ENCSR000ECK	ENCSR000ECK.HELA_s3.MAFK.MA0496.2.pwm.bed	0.0121853620891033	13653
1	1486	RELA	2.16479465037715	1.65127822951631	122	1104	1115	1468	1468	1230	30	24391	9904	RELA LNCAP RELA	LNCAP	NA	RELA	tnfa	GSE83860	GSE83860.LNCAP_tnfa.RELA.MA0107.1.pwm.bed	0.0124823323696297	1868
1	736	FOXA1	2.13461488161349	1.22743436046926	585	1105	1289	924	1289	1110	194	23928	9740	FOXA1 DU145 FOXA1	DU145	NA	FOXA1	None	GSE47987	GSE47987.DU145.FOXA1.MA0148.3.pwm.bed	0.0133684884934142	2900
1	789	FOXJ2	2.13322119591299	1.79769761320751	93	1106	1074	1536	1536	1240	21	24420	9913	FOXJ2 K562 FOXJ2	K562	NA	FOXJ2	None	ENCSR847LBF	ENCSR847LBF.K562.FOXJ2.MA0614.1.pwm.bed	0.0133993318585323	607
1	1608	SOX2	2.13269979235387	1.48948264443212	176	1107	1189	1355	1355	1220	48	24337	9886	SOX2 IPSC SOX2	IPSC	NA	SOX2	kdp53 inhi	GSE67282	GSE67282.IPSC_kdp53_inhi.SOX2.MA0143.3.pwm.bed	0.0134033097113922	3430
1	1372	ONECUT1	2.13089909221619	1.21061003012253	666	1108	1309	864	1309	1090	224	23847	9710	ONECUT1 LIVER ONECUT1	LIVER	NA	ONECUT1	None	ERP002306	ERP002306.LIVER.ONECUT1.MA0679.1.pwm.bed	0.0134468516494822	25355
1	985	IRF9	2.12947466249404	1.51396308458169	164	1109	1179	1372	1372	1220	44	24349	9890	IRF9 K562 IRF9	K562	NA	IRF9	None	ENCSR926KTP	ENCSR926KTP.K562.IRF9.MA0653.1.pwm.bed	0.013478862951439	2906
1	1506	REST	2.12847472188342	1.68417658589507	112	1110	1102	1492	1492	1230	27	24401	9907	REST PANC1 REST	PANC1	NA	REST	None	ENCSR000BUP	ENCSR000BUP.PANC1.REST.MA0138.2.pwm.bed	0.0134977619811962	4122
1	1270	NFE2L2	2.11970084898148	2.60799047699741	45	1111	864	1653	1653	1210	7	24468	9927	NFE2L2 A375 NFE2L2	A375	NA	NFE2L2	dmso	GSE57431	GSE57431.A375_dmso.NFE2L2.MA0150.2.pwm.bed	0.0137608277390401	352
1	784	FOXA2	2.09580243025706	1.07149820693609	5680	1112	1399	8	1399	840	2182	18833	7752	FOXA2 ISLET FOXA2	ISLET	NA	FOXA2	None	ERP004003	ERP004003.ISLET.FOXA2.MA0047.2.pwm.bed	0.0145262076723786	101337
1	1942	VDR	2.08537102438917	3.00157403133046	37	1113	773	1686	1686	1190	5	24476	9929	VDR LX2 VDR	LX2	NA	VDR	calcipotriol	GSE38103	GSE38103.LX2_calcipotriol.VDR.MA0693.2.pwm.bed	0.0148659708710199	369
1	1045	JUND	2.08461319797816	1.12646954879258	1636	1114	1359	410	1359	961	593	22877	9341	JUND HEPG2 JUND	HEPG2	NA	JUND	None	ENCSR000EEI	ENCSR000EEI.HEPG2.JUND.MA0491.1.pwm.bed	0.0148785660544115	59595
1	1455	RELA	2.07504300840924	1.42205329355509	210	1115	1213	1302	1302	1210	60	24303	9874	RELA HELAB2 RELA	HELAB2	NA	RELA	grkd ta tnfa	GSE24518	GSE24518.HELAB2_grkd_ta_tnfa.RELA.MA0107.1.pwm.bed	0.0151964305780194	3240
1	1424	PPARG	2.06903424919745	Inf	14	1116	1	1793	1793	970	0	24499	9934	PPARG HUVEC PPARG	HUVEC	NA	PPARG	pparg hypo	GSE50144	GSE50144.HUVEC_pparg_hypo.PPARG.MA0066.1.pwm.bed	0.0153943381654224	107
1	737	FOXA1	2.00263116594938	1.24398560019074	474	1117	1280	1034	1280	1140	155	24039	9779	FOXA1 DU145 FOXA1	DU145	NA	FOXA1	foxa1 arc562s	GSE47987	GSE47987.DU145_foxa1_arc562s.FOXA1.MA0148.3.pwm.bed	0.0179178294675809	21882
1	7	AR	2.00233226377778	1.12583242242314	1553	1118	1361	442	1361	974	563	22960	9371	AR LNCAP AR	LNCAP	NA	AR	foxa1	ERP003503	ERP003503.LNCAP_foxa1.AR.MA0007.3.pwm.bed	0.0179178294675809	27286
1	1693	STAT1	1.9914241805799	3.78570533953711	28	1119	543	1728	1728	1130	3	24485	9931	STAT1 K562 STAT1	K562	NA	STAT1	None	ENCSR000FAV	ENCSR000FAV.K562.STAT1.MA0137.3.pwm.bed	0.0183571475682765	278
1	1091	MAF	1.98432991351406	1.56445929717341	131	1120	1160	1449	1449	1240	34	24382	9900	MAF KERATINOCYTE MAF	KERATINOCYTE	NA	MAF	epidermal prolif	GSE52953	GSE52953.KERATINOCYTE_epidermal_prolif.MAF.MA0501.1.pwm.bed	0.0186428167219137	2186
1	158	BACH2	1.96742753383233	1.67247232485914	103	1121	1107	1509	1509	1250	25	24410	9909	BACH2 OCILY7 BACH2	OCILY7	NA	BACH2	None	GSE69558	GSE69558.OCILY7.BACH2.MA1101.1.pwm.bed	0.0193653932156116	1710
1	847	GATA2	1.96419955223836	1.23553993784005	489	1122	1284	1019	1284	1140	161	24024	9773	GATA2 CD34 GATA2	CD34	NA	GATA2	acy957	GSE60792	GSE60792.CD34_acy957.GATA2.MA0036.3.pwm.bed	0.019492478194274	17095
1	1146	MEF2C	1.96213747571716	1.43321049703481	187	1123	1207	1341	1341	1220	53	24326	9881	MEF2C GM12878 MEF2C	GM12878	NA	MEF2C	None	ENCSR000BNG	ENCSR000BNG.GM12878.MEF2C.MA0497.1.pwm.bed	0.019567810515874	5004
1	702	FOXA1	1.9574352050419	1.19467700541183	675	1124	1317	856	1317	1100	230	23838	9704	FOXA1 ISHIKAWA FOXA1	ISHIKAWA	NA	FOXA1	None	ENCSR000BKW	ENCSR000BKW.ISHIKAWA.FOXA1.MA0148.3.pwm.bed	0.0197632311398639	3786
1	206	CEBPB	1.94665785320015	1.18010075291375	768	1125	1326	791	1326	1080	265	23745	9669	CEBPB HMSC CEBPB	HMSC	NA	CEBPB	None	GSE68864	GSE68864.HMSC.CEBPB.MA0466.2.pwm.bed	0.0202417981865853	21860
1	1075	KLF4	1.94338508740975	1.40451597201687	204	1126	1230	1318	1318	1220	59	24309	9875	KLF4 PDAC KLF4	PDAC	NA	KLF4	None	GSE64557	GSE64557.PDAC.KLF4.MA0039.3.pwm.bed	0.0203768002559581	2321
1	1948	VDR	1.94140973993095	2.49190910990332	43	1127	899	1661	1661	1230	7	24470	9927	VDR LNCAP VDR	LNCAP	NA	VDR	None	GSE64656	GSE64656.LNCAP.VDR.MA0693.2.pwm.bed	0.0204515303138557	350
1	25	AR	1.92121285843138	Inf	13	1128	1	1799	1799	976	0	24500	9934	AR C42B AR	C42B	NA	AR	None	GSE40050	GSE40050.C42B.AR.MA0007.3.pwm.bed	0.0213682110411118	40
1	651	ETS1	1.92121285843138	Inf	13	1128	1	1799	1799	976	0	24500	9934	ETS1 RWPE1 ETS1	RWPE1	NA	ETS1	None	GSE29808	GSE29808.RWPE1.ETS1.MA0098.3.pwm.bed	0.0213682110411118	25
1	1708	STAT3	1.92121285843138	Inf	13	1128	1	1799	1799	976	0	24500	9934	STAT3 OCILY7 STAT3	OCILY7	NA	STAT3	None	GSE50723	GSE50723.OCILY7.STAT3.MA0144.2.pwm.bed	0.0213682110411118	67
1	193	CEBPB	1.91647775835354	1.12713306152591	1423	1131	1358	493	1358	994	515	23090	9419	CEBPB A549 CEBPB	A549	NA	CEBPB	None	ENCSR000DYI	ENCSR000DYI.A549.CEBPB.MA0466.2.pwm.bed	0.0215833624016455	76113
1	1258	NFATC1	1.9136499957881	4.66393236191213	23	1132	415	1742	1742	1100	2	24490	9932	NFATC1 HUVEC NFATC1	HUVEC	NA	NFATC1	None	GSE49428	GSE49428.HUVEC.NFATC1.MA0624.1.pwm.bed	0.0217051625978899	83
1	788	FOXA2	1.90661130348101	1.09418470867627	2558	1133	1379	125	1379	879	956	21955	8978	FOXA2 CACO2 FOXA2	CACO2	NA	FOXA2	None	GSE66218	GSE66218.CACO2.FOXA2.MA0047.2.pwm.bed	0.0220403381274599	29411
1	925	HNF4A	1.90094790087133	1.44687999615811	171	1134	1204	1361	1361	1230	48	24342	9886	HNF4A GP5D HNF4A	GP5D	NA	HNF4A	sirad21	GSE51234	GSE51234.GP5D_sirad21.HNF4A.MA0114.3.pwm.bed	0.0223099455731226	1998
1	944	HSF1	1.88996329589885	1.5958554043611	114	1135	1150	1485	1485	1260	29	24399	9905	HSF1 HME1 HSF1	HME1	NA	HSF1	heat	GSE38901	GSE38901.HME1_heat.HSF1.MA0486.2.pwm.bed	0.022861267680118	2387
1	1636	SPI1	1.83153228116038	1.55838797495809	119	1136	1165	1471	1471	1260	31	24394	9903	SPI1 OCILY10 SPI1	OCILY10	NA	SPI1	None	GSE56857	GSE56857.OCILY10.SPI1.MA0080.4.pwm.bed	0.0261305682163482	5696
1	208	CEBPB	1.82135092437342	1.1175784260249	1526	1137	1363	451	1363	984	557	22987	9377	CEBPB HMSC CEBPB	HMSC	NA	CEBPB	dmi low	GSE68864	GSE68864.HMSC_dmi_low.CEBPB.MA0466.2.pwm.bed	0.0267268685176577	54777
1	947	HSF1	1.78024713285612	1.49993721385321	133	1138	1184	1444	1444	1260	36	24380	9898	HSF1 MCF10A HSF1	MCF10A	NA	HSF1	heat	GSE38901	GSE38901.MCF10A_heat.HSF1.MA0486.2.pwm.bed	0.029354187996107	3316
1	123	ARNTL	1.77339658141821	Inf	12	1139	1	1809	1809	983	0	24501	9934	ARNTL U2OS ARNTL	U2OS	NA	ARNTL	6an	GSE74439	GSE74439.U2OS_6an.ARNTL.MA0603.1.pwm.bed	0.0297424842569974	43
1	516	ELK4	1.77339658141821	Inf	12	1139	1	1809	1809	983	0	24501	9934	ELK4 DU145 ELK4	DU145	NA	ELK4	None	GSE59021	GSE59021.DU145.ELK4.MA0076.2.pwm.bed	0.0297424842569974	41
1	1745	TBP	1.77339658141821	Inf	12	1139	1	1809	1809	983	0	24501	9934	TBP ME1 TBP	ME1	NA	TBP	None	GSE46044	GSE46044.ME1.TBP.MA0108.2.pwm.bed	0.0297424842569974	49
1	1569	SMAD2	1.74967690219074	1.80060834563597	71	1142	1072	1579	1579	1260	16	24442	9918	SMAD2 ESC SMAD2	ESC	NA	SMAD2	None	GSE29422	GSE29422.ESC.SMAD2.MA0513.1.pwm.bed	0.0313845900434839	809
1	826	GABPA	1.74131166219094	6.89331161272624	17	1143	306	1773	1773	1070	1	24496	9933	GABPA MCF7 GABPA	MCF7	NA	GABPA	None	GSE72082	GSE72082.MCF7.GABPA.MA0062.2.pwm.bed	0.031939034210215	111
1	1211	MYC	1.74131166219094	6.89331161272624	17	1143	306	1773	1773	1070	1	24496	9933	MYC NCIH2171 MYC	NCIH2171	NA	MYC	None	GSE41105	GSE41105.NCIH2171.MYC.MA0147.3.pwm.bed	0.031939034210215	79
1	801	FOXP1	1.74022213713586	1.13683460795628	1066	1145	1354	630	1354	1040	382	23447	9552	FOXP1 VCAP FOXP1	VCAP	NA	FOXP1	dht24h	GSE58428	GSE58428.VCAP_dht24h.FOXP1.MA0481.2.pwm.bed	0.0319912966079628	15796
1	942	HSF1	1.73234267733459	1.90379666537987	61	1146	1046	1603	1603	1260	13	24452	9921	HSF1 COLON HSF1	COLON	NA	HSF1	tumor	GSE38901	GSE38901.COLON_tumor.HSF1.MA0486.2.pwm.bed	0.0325485893638041	804
1	1285	NKX3-1	1.73161766182857	1.2198313813937	456	1147	1293	1043	1293	1160	152	24057	9782	NKX3-1 ISLET NKX3-1	ISLET	NA	NKX3-1	None	ERP004003	ERP004003.ISLET.NKX3-1.MA0124.2.pwm.bed	0.0325745471203729	11373
1	1869	TP53	1.72594076050332	1.25953661856401	344	1148	1276	1159	1276	1190	111	24169	9823	TP53 U2OS TP53	U2OS	NA	TP53	nut	GSE46641	GSE46641.U2OS_nut.TP53.MA0106.3.pwm.bed	0.0329743936036356	9020
1	948	HSF1	1.69792616313997	1.81232922874522	67	1149	1070	1588	1588	1270	15	24446	9919	HSF1 MCF7 HSF1	MCF7	NA	HSF1	None	GSE38901	GSE38901.MCF7.HSF1.MA0486.2.pwm.bed	0.0351409319041525	524
1	1786	TEAD1	1.69667075784037	1.15187012898842	846	1150	1345	742	1345	1080	299	23667	9635	TEAD1 PANCREAS TEAD1	PANCREAS	NA	TEAD1	12d	ERP008682	ERP008682.PANCREAS_12d.TEAD1.MA0090.2.pwm.bed	0.0352120141757396	16711
1	673	FLI1	1.69468858185095	1.64177474431991	89	1151	1119	1541	1541	1270	22	24424	9912	FLI1 SKNMC FLI1	SKNMC	NA	FLI1	None	GSE61944	GSE61944.SKNMC.FLI1.MA0475.2.pwm.bed	0.0353423611728999	2093
1	157	BACH2	1.67652115197204	1.40810094901975	163	1152	1227	1375	1375	1250	47	24350	9887	BACH2 DOHH2 BACH2	DOHH2	NA	BACH2	None	GSE69558	GSE69558.DOHH2.BACH2.MA1101.1.pwm.bed	0.0368201738858005	2988
1	1402	POU5F1	1.67285149943494	1.74240561856544	73	1153	1083	1575	1575	1270	17	24440	9917	POU5F1 ESC POU5F1	ESC	NA	POU5F1	h1	ENCSR000BMU	ENCSR000BMU.ESC_h1.POU5F1.MA1115.1.pwm.bed	0.0371004057644206	2139
1	1742	TBP	1.67185987035602	3.3797327247486	25	1154	651	1735	1735	1180	3	24488	9931	TBP HELA TBP	HELA	NA	TBP	s3	ENCSR000EDD	ENCSR000EDD.HELA_s3.TBP.MA0108.2.pwm.bed	0.0371529914002445	152
1	738	FOXA1	1.66894120082761	1.23193715490418	394	1155	1286	1102	1286	1180	130	24119	9804	FOXA1 DU145 FOXA1	DU145	NA	FOXA1	foxa1 arq6540x	GSE47987	GSE47987.DU145_foxa1_arq6540x.FOXA1.MA0148.3.pwm.bed	0.0373711344096569	17750
1	1536	RUNX1	1.62889206990167	1.40331889832589	159	1156	1231	1387	1387	1260	46	24354	9888	RUNX1 JURKAT RUNX1	JURKAT	NA	RUNX1	None	GSE42575	GSE42575.JURKAT.RUNX1.MA0002.2.pwm.bed	0.0409458189923071	3069
1	163	BCL6	1.62558541780072	Inf	11	1157	1	1817	1817	992	0	24502	9934	BCL6 BCELL BCL6	BCELL	NA	BCL6	germinal center	GSE43350	GSE43350.BCELL_germinal_center.BCL6.MA0463.1.pwm.bed	0.041151968308417	84
1	1259	NFATC1	1.62558541780072	Inf	11	1157	1	1817	1817	992	0	24502	9934	NFATC1 HUVEC NFATC1	HUVEC	NA	NFATC1	vegf	GSE49428	GSE49428.HUVEC_vegf.NFATC1.MA0624.1.pwm.bed	0.041151968308417	32
1	1317	NR3C1	1.62558541780072	Inf	11	1157	1	1817	1817	992	0	24502	9934	NR3C1 A549 NR3C1	A549	NA	NR3C1	None	ENCSR000BIO	ENCSR000BIO.A549.NR3C1.MA0113.3.pwm.bed	0.041151968308417	48
1	920	HNF4A	1.58698038884005	1.1248729664517	1091	1160	1362	620	1362	1050	395	23422	9539	HNF4A HEPG2 HNF4A	HEPG2	NA	HNF4A	None	ERP000209	ERP000209.HEPG2.HNF4A.MA0114.3.pwm.bed	0.0449387603555591	24747
1	1093	MAF	1.57126971080208	4.05515973760959	20	1161	479	1760	1760	1130	2	24493	9932	MAF CD4 MAF	CD4	NA	MAF	th2	GSE72266	GSE72266.CD4_th2.MAF.MA0501.1.pwm.bed	0.046554057180309	141
1	1587	SMAD4	1.5599675007564	1.91766346589128	52	1162	1044	1631	1631	1280	11	24461	9923	SMAD4 ESC SMAD4	ESC	NA	SMAD4	None	GSE29422	GSE29422.ESC.SMAD4.MA1153.1.pwm.bed	0.0477403762471656	492
1	192	CEBPB	1.53986779095696	1.11448872445266	1223	1163	1365	573	1365	1030	447	23290	9487	CEBPB A549 CEBPB	A549	NA	CEBPB	None	ENCSR000BUB	ENCSR000BUB.A549.CEBPB.MA0466.2.pwm.bed	0.0499587956710344	33826
1	59	AR	1.53444889926089	1.10005940783335	1576	1164	1377	432	1377	991	584	22937	9350	AR PROSTATE AR	PROSTATE	NA	AR	cancer	GSE56288	GSE56288.PROSTATE_cancer.AR.MA0007.3.pwm.bed	0.0505426008861485	41605
1	1460	RELA	1.52867347022718	1.1753959611941	555	1165	1331	952	1331	1150	192	23958	9742	RELA HELAB2 RELA	HELAB2	NA	RELA	tnfa	GSE24518	GSE24518.HELAB2_tnfa.RELA.MA0107.1.pwm.bed	0.0511752615106963	9098
1	1510	REST	1.52049515893012	2.51435497796277	31	1166	893	1712	1712	1260	5	24482	9929	REST HEPATOCYTE REST	HEPATOCYTE	NA	REST	None	ERP000395	ERP000395.HEPATOCYTE.REST.MA0138.2.pwm.bed	0.0521033631462871	691
1	1514	REST	1.51645134346329	2.20177353182864	38	1167	967	1680	1680	1270	7	24475	9927	REST GP5D REST	GP5D	NA	REST	None	GSE51234	GSE51234.GP5D.REST.MA0138.2.pwm.bed	0.0525457102527885	1761
1	1791	TEAD2	1.50293113280867	1.73098182101281	64	1168	1084	1598	1598	1280	15	24449	9919	TEAD2 K562 TEAD2	K562	NA	TEAD2	None	ENCSR635GTR	ENCSR635GTR.K562.TEAD2.MA1121.1.pwm.bed	0.0541608523803919	712
1	115	ARID3A	1.49032422702479	6.08188134762659	15	1169	341	1785	1785	1100	1	24498	9933	ARID3A K562 ARID3A	K562	NA	ARID3A	None	ENCSR000EFY	ENCSR000EFY.K562.ARID3A.MA0151.1.pwm.bed	0.0556607914627709	161
1	444	CUX1	1.49032422702479	6.08188134762659	15	1169	341	1785	1785	1100	1	24498	9933	CUX1 GM12878 CUX1	GM12878	NA	CUX1	None	ENCSR000DYR	ENCSR000DYR.GM12878.CUX1.MA0754.1.pwm.bed	0.0556607914627709	118
1	1379	PAX5	1.4836464878237	2.0786957327816	41	1171	997	1668	1668	1280	8	24472	9926	PAX5 DOHH2 PAX5	DOHH2	NA	PAX5	None	GSE69558	GSE69558.DOHH2.PAX5.MA0014.3.pwm.bed	0.0564267928360471	637
1	1941	VDR	1.4836464878237	2.0786957327816	41	1171	997	1668	1668	1280	8	24472	9926	VDR LX2 VDR	LX2	NA	VDR	None	GSE38103	GSE38103.LX2.VDR.MA0693.2.pwm.bed	0.0564267928360471	563
1	164	BCL6	1.47777936722175	Inf	10	1173	1	1826	1826	1000	0	24503	9934	BCL6 OCILY7 BCL6	OCILY7	NA	BCL6	None	GSE44420	GSE44420.OCILY7.BCL6.MA0463.1.pwm.bed	0.0570968306674762	53
1	1873	TP53	1.47777936722175	Inf	10	1173	1	1826	1826	1000	0	24503	9934	TP53 IMR90 TP53	IMR90	NA	TP53	sene	GSE53491	GSE53491.IMR90_sene.TP53.MA0106.3.pwm.bed	0.0570968306674762	44
1	161	BATF	1.47177387332345	1.49286548981427	103	1175	1187	1509	1509	1290	28	24410	9906	BATF OCILY3 BATF	OCILY3	NA	BATF	None	GSE56857	GSE56857.OCILY3.BATF.MA0462.1.pwm.bed	0.0578425893730948	2003
1	946	HSF1	1.45990952577546	3.85226919123158	19	1176	528	1766	1766	1160	2	24494	9932	HSF1 HT29 HSF1	HT29	NA	HSF1	None	GSE38901	GSE38901.HT29.HSF1.MA0486.2.pwm.bed	0.0593435438293248	125
1	1021	JUNB	1.45990952577546	3.85226919123158	19	1176	528	1766	1766	1160	2	24494	9932	JUNB ESC JUNB	ESC	NA	JUNB	None	ENCSR917MAH	ENCSR917MAH.ESC.JUNB.MA0490.1.pwm.bed	0.0593435438293248	337
1	1070	KLF4	1.4440414839505	1.37817296267869	146	1178	1240	1419	1419	1280	43	24367	9891	KLF4 MCF7 KLF4	MCF7	NA	KLF4	None	ENCSR265WJC	ENCSR265WJC.MCF7.KLF4.MA0039.3.pwm.bed	0.0614996567465312	1244
1	1512	REST	1.41918033884398	1.84375794901991	50	1179	1062	1637	1637	1290	11	24463	9923	REST NCIH295R REST	NCIH295R	NA	REST	sf1	GSE49014	GSE49014.NCIH295R_sf1.REST.MA0138.2.pwm.bed	0.0650676800176191	1658
1	635	ESR2	1.39700057389121	1.42035832693446	119	1180	1215	1471	1471	1290	34	24394	9900	ESR2 MCF7 ESR2	MCF7	NA	ESR2	c412 e2	GSE48096	GSE48096.MCF7_c412_e2.ESR2.MA0258.2.pwm.bed	0.0684190256312496	1188
1	1492	REST	1.38417409138703	1.44002079575064	110	1181	1205	1498	1498	1290	31	24403	9903	REST HEPG2 REST	HEPG2	NA	REST	None	ENCSR000BJL	ENCSR000BJL.HEPG2.REST.MA0138.2.pwm.bed	0.0704101836714755	4062
1	1511	REST	1.38343725186381	1.93782855781818	43	1182	1040	1661	1661	1290	9	24470	9925	REST NCIH295R REST	NCIH295R	NA	REST	None	GSE49014	GSE49014.NCIH295R.REST.MA0138.2.pwm.bed	0.0704425761784147	1618
1	190	CEBPB	1.38323949127894	1.09185580466284	1557	1183	1383	439	1383	1000	581	22956	9353	CEBPB MCF7 CEBPB	MCF7	NA	CEBPB	None	ENCSR000BSR	ENCSR000BSR.MCF7.CEBPB.MA0466.2.pwm.bed	0.0704425761784147	46964
1	848	GATA2	1.36940940734511	1.33140575291903	164	1184	1256	1372	1372	1270	50	24349	9884	GATA2 CD34 GATA2	CD34	NA	GATA2	dmso	GSE60792	GSE60792.CD34_dmso.GATA2.MA0036.3.pwm.bed	0.072660495721997	4308
1	1145	MEF2B	1.36825422722383	1.62275691406068	68	1185	1127	1586	1586	1300	17	24445	9917	MEF2B SUDHL4 MEF2B	SUDHL4	NA	MEF2B	None	GSE69558	GSE69558.SUDHL4.MEF2B.MA0660.1.pwm.bed	0.072792542492069	2109
1	1784	TCF7L2	1.36668710498441	5.67621796792694	14	1186	363	1793	1793	1110	1	24499	9933	TCF7L2 MDAMB453 TCF7L2	MDAMB453	NA	TCF7L2	dht	GSE45201	GSE45201.MDAMB453_dht.TCF7L2.MA0523.1.pwm.bed	0.0729378372449565	44
1	1388	PBX3	1.36665586580796	1.09369960440276	1466	1187	1380	477	1380	1010	546	23047	9388	PBX3 SKNSH PBX3	SKNSH	NA	PBX3	None	ENCSR000BVE	ENCSR000BVE.SKNSH.PBX3.MA1114.1.pwm.bed	0.0729378372449565	43644
1	1537	RUNX1	1.36554989468714	1.19182927457731	396	1188	1320	1096	1320	1200	135	24117	9799	RUNX1 KASUMI1 RUNX1	KASUMI1	NA	RUNX1	None	GSE45738	GSE45738.KASUMI1.RUNX1.MA0002.2.pwm.bed	0.0730622648749927	12478
1	961	HSF1	1.36506861948425	2.97331682718402	22	1189	785	1750	1750	1240	3	24491	9931	HSF1 HCT166 HSF1	HCT166	NA	HSF1	kofbxw7 heat	GSE57398	GSE57398.HCT166_kofbxw7_heat.HSF1.MA0486.2.pwm.bed	0.0730817590510449	165
1	940	HSF1	1.36256660814416	1.39782329256579	124	1190	1235	1463	1463	1300	36	24389	9898	HSF1 BREAST HSF1	BREAST	NA	HSF1	tumor	GSE38901	GSE38901.BREAST_tumor.HSF1.MA0486.2.pwm.bed	0.0734422369958046	2114
1	1653	SPI1	1.36165345890871	1.53074193050248	83	1191	1172	1556	1556	1310	22	24430	9912	SPI1 K562 SPI1	K562	NA	SPI1	None	GSE74999	GSE74999.K562.SPI1.MA0080.4.pwm.bed	0.0735350252406065	1780
1	1097	MAFF	1.35608660718987	1.17716181836944	449	1192	1328	1054	1328	1190	155	24064	9779	MAFF K562 MAFF	K562	NA	MAFF	None	ENCSR000EGI	ENCSR000EGI.K562.MAFF.MA0495.2.pwm.bed	0.0744211888833305	22841
1	744	FOXA1	1.34699589963624	1.05172013779202	5142	1193	1415	15	1415	874	2002	19371	7932	FOXA1 VCAP FOXA1	VCAP	NA	FOXA1	shpias1 r1881	GSE56086	GSE56086.VCAP_shpias1_r1881.FOXA1.MA0148.3.pwm.bed	0.075931699948303	96514
1	1331	NR3C1	1.32997842932416	Inf	9	1194	1	1835	1835	1010	0	24504	9934	NR3C1 HELAB2 NR3C1	HELAB2	NA	NR3C1	grkd dmso	GSE24518	GSE24518.HELAB2_grkd_dmso.NR3C1.MA0113.3.pwm.bed	0.0788583564125611	53
1	1400	POU3F2	1.32984383978632	1.71613649710661	55	1195	1088	1621	1621	1300	13	24458	9921	POU3F2 HNPC POU3F2	HNPC	NA	POU3F2	undif	GSE74814	GSE74814.HNPC_undif.POU3F2.MA0787.1.pwm.bed	0.0788583564125611	2640
1	1737	TAL1	1.32412179847905	1.1837992790753	405	1196	1324	1084	1324	1200	139	24108	9795	TAL1 PROES TAL1	PROES	NA	TAL1	None	GSE59087	GSE59087.PROES.TAL1.MA0091.1.pwm.bed	0.0798374189151636	21136
1	743	FOXA1	1.31643718188793	1.05068487130037	5138	1197	1418	16	1418	877	2002	19375	7932	FOXA1 VCAP FOXA1	VCAP	NA	FOXA1	shctr r1881	GSE56086	GSE56086.VCAP_shctr_r1881.FOXA1.MA0148.3.pwm.bed	0.0811947845824313	97601
1	1100	MAFG	1.3153883179274	1.137765491767	666	1198	1353	864	1353	1140	238	23847	9696	MAFG K562 MAFG	K562	NA	MAFG	None	ENCSR818DQV	ENCSR818DQV.K562.MAFG.MA0659.1.pwm.bed	0.0813231758086244	40378
1	1508	REST	1.31028815296287	1.59883286542412	67	1199	1148	1588	1588	1310	17	24446	9917	REST HCT166 REST	HCT166	NA	REST	None	ENCSR000BVI	ENCSR000BVI.HCT166.REST.MA0138.2.pwm.bed	0.0822152023747686	2969
1	1457	RELA	1.30742530722003	1.54167472135077	76	1200	1170	1562	1562	1310	20	24437	9914	RELA HELAB2 RELA	HELAB2	NA	RELA	p65kd ta tnfa	GSE24518	GSE24518.HELAB2_p65kd_ta_tnfa.RELA.MA0107.1.pwm.bed	0.0826899849622033	1052
1	1553	RUNX2	1.30265179359394	1.40177174294663	114	1201	1232	1485	1485	1310	33	24399	9901	RUNX2 IMSC3 RUNX2	IMSC3	NA	RUNX2	None	ERP003787	ERP003787.IMSC3.RUNX2.MA0511.2.pwm.bed	0.0835342668315211	3314
1	1874	TP53	1.28191260171031	1.34020461514571	142	1202	1252	1423	1423	1290	43	24371	9891	TP53 GM00011 TP53	GM00011	NA	TP53	None	GSE55727	GSE55727.GM00011.TP53.MA0106.3.pwm.bed	0.0875472274417095	4781
1	1397	POU2F2	1.26610431562827	2.83809326560353	21	1203	818	1757	1757	1260	3	24492	9931	POU2F2 BJAB POU2F2	BJAB	NA	POU2F2	bira	GSE79480	GSE79480.BJAB_bira.POU2F2.MA0507.1.pwm.bed	0.0907171761993739	461
1	1047	JUND	1.25938389394673	1.10080010595899	1101	1204	1375	615	1375	1060	407	23412	9527	JUND K562 JUND	K562	NA	JUND	None	ENCSR000EGN	ENCSR000EGN.K562.JUND.MA0491.1.pwm.bed	0.0920553609782046	25991
1	160	BATF	1.25524534904484	1.26028339499167	208	1205	1275	1306	1306	1260	67	24305	9867	BATF OCILY10 BATF	OCILY10	NA	BATF	None	GSE56857	GSE56857.OCILY10.BATF.MA0462.1.pwm.bed	0.0928596559527929	5404
1	1466	RELA	1.24448074958223	5.27058927895624	13	1206	380	1799	1799	1130	1	24500	9933	RELA AC16 RELA	AC16	NA	RELA	None	GSE51169	GSE51169.AC16.RELA.MA0107.1.pwm.bed	0.0950323451254684	40
1	1574	SMAD3	1.24448074958223	5.27058927895624	13	1206	380	1799	1799	1130	1	24500	9933	SMAD3 BGO3 SMAD3	BGO3	NA	SMAD3	diff 0h	GSE36578	GSE36578.BGO3_diff_0h.SMAD3.MA0795.1.pwm.bed	0.0950323451254684	106
1	1008	JUN	1.20930714200347	1.22812479283689	242	1208	1288	1263	1288	1250	80	24271	9854	JUN A549 JUN	A549	NA	JUN	None	ENCSR996DUT	ENCSR996DUT.A549.JUN.MA0488.1.pwm.bed	0.10296399620736	2080
1	786	FOXA2	1.20022013850218	1.06534609938398	2378	1209	1403	176	1403	929	910	22135	9024	FOXA2 LIVER FOXA2	LIVER	NA	FOXA2	carn1618	ERP008682	ERP008682.LIVER_carn1618.FOXA2.MA0047.2.pwm.bed	0.105054104922446	20853
1	533	ERG	1.19666029647247	1.1093105035309	862	1210	1370	729	1370	1100	316	23651	9618	ERG VCAP ERG	VCAP	NA	ERG	r1881	GSE49091	GSE49091.VCAP_r1881.ERG.MA0474.2.pwm.bed	0.105831219224594	16326
1	1713	STAT3	1.1831486295173	1.8755934971318	37	1211	1056	1686	1686	1320	8	24476	9926	STAT3 U2932 STAT3	U2932	NA	STAT3	None	GSE50723	GSE50723.U2932.STAT3.MA0144.2.pwm.bed	0.109085416349952	353
1	1678	SREBF2	1.18218260375087	Inf	8	1212	1	1840	1840	1020	0	24505	9934	SREBF2 HELA SREBF2	HELA	NA	SREBF2	s3	ENCSR611WZO	ENCSR611WZO.HELA_s3.SREBF2.MA0828.1.pwm.bed	0.109148070215263	95
1	1694	STAT1	1.18218260375087	Inf	8	1212	1	1840	1840	1020	0	24505	9934	STAT1 GM12878 STAT1	GM12878	NA	STAT1	None	ENCSR332EYT	ENCSR332EYT.GM12878.STAT1.MA0137.3.pwm.bed	0.109148070215263	66
1	121	ARNT	1.17302512516178	1.36472513224588	111	1214	1244	1495	1495	1320	33	24402	9901	ARNT 786O ARNT	786O	NA	ARNT	hif2a	GSE67237	GSE67237.786O_hif2a.ARNT.MA0004.1.pwm.bed	0.111382164755347	1924
1	1334	NR3C1	1.16572559371861	1.14355659205782	501	1215	1348	1007	1348	1190	178	24012	9756	NR3C1 HELAB2 NR3C1	HELAB2	NA	NR3C1	p65kd ta tnfa	GSE24518	GSE24518.HELAB2_p65kd_ta_tnfa.NR3C1.MA0113.3.pwm.bed	0.113176847998265	7999
1	45	AR	1.13586674505471	3.24369609083775	16	1216	694	1779	1779	1230	2	24497	9932	AR MCF7 AR	MCF7	NA	AR	None	GSE48930	GSE48930.MCF7.AR.MA0007.3.pwm.bed	0.121132072057226	241
1	1618	SP1	1.1188156077545	1.10463943865904	826	1217	1372	755	1372	1110	304	23687	9630	SP1 HCT166 SP1	HCT166	NA	SP1	None	ENCSR000BSF	ENCSR000BSF.HCT166.SP1.MA0079.3.pwm.bed	0.125878998861752	13807
1	836	GATA1	1.11072392343876	1.08603858444269	1180	1218	1386	591	1386	1060	442	23333	9492	GATA1 K562 GATA1	K562	NA	GATA1	None	GSE70482	GSE70482.K562.GATA1.MA0035.3.pwm.bed	0.128141042966199	76479
1	1875	TP53	1.10760646396696	1.22958984358635	206	1219	1287	1311	1311	1270	68	24307	9866	TP53 GM06170 TP53	GM06170	NA	TP53	None	GSE55727	GSE55727.GM06170.TP53.MA0106.3.pwm.bed	0.128958299181878	6537
1	527	ERG	1.09025153758456	2.10846017770498	26	1220	988	1732	1732	1310	5	24487	9929	ERG RWPE1 ERG	RWPE1	NA	ERG	flag	GSE29808	GSE29808.RWPE1_flag.ERG.MA0474.2.pwm.bed	0.134105965730728	140
1	689	FOS	1.0866191993867	1.52101263724905	60	1221	1177	1608	1608	1340	16	24453	9918	FOS MV411 FOS	MV411	NA	FOS	shflt3	GSE64862	GSE64862.MV411_shflt3.FOS.MA0476.1.pwm.bed	0.135121545157576	733
1	587	ESR1	1.0734882515271	1.07629884712814	1394	1222	1393	504	1393	1040	527	23119	9407	ESR1 MCF7 ESR1	MCF7	NA	ESR1	None	GSE48930	GSE48930.MCF7.ESR1.MA0112.3.pwm.bed	0.139155382298999	27228
1	207	CEBPB	1.06069566402978	1.07526385571025	1398	1223	1394	502	1394	1040	529	23115	9405	CEBPB HMSC CEBPB	HMSC	NA	CEBPB	dmi hi	GSE68864	GSE68864.HMSC_dmi_hi.CEBPB.MA0466.2.pwm.bed	0.143198129512126	52506
1	949	HSF1	1.0343918901448	Inf	7	1224	1	1850	1850	1020	0	24506	9934	HSF1 NCIH1703 HSF1	NCIH1703	NA	HSF1	None	GSE38901	GSE38901.NCIH1703.HSF1.MA0486.2.pwm.bed	0.151273363943164	31
1	1570	SMAD3	1.0343918901448	Inf	7	1224	1	1850	1850	1020	0	24506	9934	SMAD3 BGO3 SMAD3	BGO3	NA	SMAD3	None	GSE21614	GSE21614.BGO3.SMAD3.MA0795.1.pwm.bed	0.151273363943164	41
1	1572	SMAD3	1.0343918901448	Inf	7	1224	1	1850	1850	1020	0	24506	9934	SMAD3 ESC SMAD3	ESC	NA	SMAD3	None	GSE29422	GSE29422.ESC.SMAD3.MA0795.1.pwm.bed	0.151273363943164	39
1	1673	SREBF2	1.0343918901448	Inf	7	1224	1	1850	1850	1020	0	24506	9934	SREBF2 GM12878 SREBF2	GM12878	NA	SREBF2	None	ENCSR000DYT	ENCSR000DYT.GM12878.SREBF2.MA0596.1.pwm.bed	0.151273363943164	29
1	1704	STAT3	1.0343918901448	Inf	7	1224	1	1850	1850	1020	0	24506	9934	STAT3 ESC STAT3	ESC	NA	STAT3	h1	ERP004237	ERP004237.ESC_h1.STAT3.MA0144.2.pwm.bed	0.151273363943164	107
1	1938	VDR	1.0343918901448	Inf	7	1224	1	1850	1850	1020	0	24506	9934	VDR LCLGM10861 VDR	LCLGM10861	NA	VDR	calcitriol	GSE22484	GSE22484.LCLGM10861_calcitriol.VDR.MA0693.2.pwm.bed	0.151273363943164	32
1	1951	XBP1	1.0343918901448	Inf	7	1224	1	1850	1850	1020	0	24506	9934	XBP1 T47D XBP1	T47D	NA	XBP1	hypo gludep	GSE49952	GSE49952.T47D_hypo_gludep.XBP1.MA0844.1.pwm.bed	0.151273363943164	15
1	1665	SREBF1	1.03172801689859	3.04030571770727	15	1231	765	1785	1785	1260	2	24498	9932	SREBF1 HEPG2 SREBF1	HEPG2	NA	SREBF1	None	ENCSR000EZP	ENCSR000EZP.HEPG2.SREBF1.MA0595.1.pwm.bed	0.15208045261524	65
1	1637	SPI1	1.0264929199322	1.55983867706122	50	1232	1163	1637	1637	1340	13	24463	9921	SPI1 OCILY3 SPI1	OCILY3	NA	SPI1	None	GSE56857	GSE56857.OCILY3.SPI1.MA0080.4.pwm.bed	0.153799823990738	1818
1	1723	TAL1	1.02543692570856	1.12601321301606	499	1233	1360	1010	1360	1200	180	24014	9754	TAL1 K562 TAL1	K562	NA	TAL1	None	ENCSR000EHB	ENCSR000EHB.K562.TAL1.MA0140.2.pwm.bed	0.154049205891465	22434
1	1943	VDR	1.02284794740969	1.17011416145237	294	1234	1336	1206	1336	1260	102	24219	9832	VDR LX2 VDR	LX2	NA	VDR	calcipotriol tgfb1	GSE38103	GSE38103.LX2_calcipotriol_tgfb1.VDR.MA0693.2.pwm.bed	0.154844705036743	4711
1	1438	RBPJ	1.02224522515145	1.28993312675922	124	1235	1266	1463	1463	1320	39	24389	9895	RBPJ LCL RBPJ	LCL	NA	RBPJ	None	GSE75503	GSE75503.LCL.RBPJ.MA1116.1.pwm.bed	0.154934196238626	3941
1	938	HSF1	1.02051922745276	1.2737871907946	135	1236	1273	1440	1440	1320	43	24378	9891	HSF1 BPE HSF1	BPE	NA	HSF1	heat	GSE38901	GSE38901.BPE_heat.HSF1.MA0486.2.pwm.bed	0.155425319218577	2693
1	1716	STAT5A	1.01035710674275	1.21142097142237	200	1237	1307	1329	1329	1290	67	24313	9867	STAT5A K562 STAT5A	K562	NA	STAT5A	None	ENCSR000BRR	ENCSR000BRR.K562.STAT5A.MA0519.1.pwm.bed	0.158976400596307	5591
1	802	FOXP1	1.00957266854897	2.02728433086884	25	1238	1015	1735	1735	1330	5	24488	9929	FOXP1 LNCAP FOXP1	LNCAP	NA	FOXP1	None	GSE62492	GSE62492.LNCAP.FOXP1.MA0481.2.pwm.bed	0.15913516288139	1005
1	215	CLOCK	1.00511112756169	4.4594362674127	11	1239	437	1817	1817	1160	1	24502	9933	CLOCK U2OS CLOCK	U2OS	NA	CLOCK	6an	GSE74439	GSE74439.U2OS_6an.CLOCK.MA0819.1.pwm.bed	0.160519076874103	56
1	1221	MYC	1.00511112756169	4.4594362674127	11	1239	437	1817	1817	1160	1	24502	9933	MYC GP5D MYC	GP5D	NA	MYC	sirad21	GSE51234	GSE51234.GP5D_sirad21.MYC.MA0147.3.pwm.bed	0.160519076874103	33
1	1703	STAT3	0.964051882527033	1.15450198623683	310	1241	1343	1190	1343	1260	109	24203	9825	STAT3 HELA STAT3	HELA	NA	STAT3	s3	ENCSR000EDC	ENCSR000EDC.HELA_s3.STAT3.MA0144.2.pwm.bed	0.176293297919397	5440
1	930	HNF4A	0.96272520917334	1.3056585338496	103	1242	1262	1509	1509	1340	32	24410	9902	HNF4A HCT166 HNF4A	HCT166	NA	HNF4A	tcf4 dox	GSE62890	GSE62890.HCT166_tcf4_dox.HNF4A.MA0114.3.pwm.bed	0.176690280910211	1692
1	1419	PPARG	0.93599339455827	1.13099950658685	390	1243	1356	1108	1356	1240	140	24123	9794	PPARG ASC PPARG	ASC	NA	PPARG	None	GSE21366	GSE21366.ASC.PPARG.MA0066.1.pwm.bed	0.18775648361791	11106
1	929	HNF4A	0.931992331180118	1.27178306574273	116	1244	1274	1481	1481	1330	37	24397	9897	HNF4A HCT166 HNF4A	HCT166	NA	HNF4A	tcf4	GSE62890	GSE62890.HCT166_tcf4.HNF4A.MA0114.3.pwm.bed	0.189341910393562	1881
1	162	BCL6	0.929850196757776	2.83756711476276	14	1245	819	1793	1793	1290	2	24499	9932	BCL6 OCILY1 BCL6	OCILY1	NA	BCL6	None	GSE29282	GSE29282.OCILY1.BCL6.MA0463.1.pwm.bed	0.189820370169525	222
1	915	HMBOX1	0.929850196757776	2.83756711476276	14	1245	819	1793	1793	1290	2	24499	9932	HMBOX1 WI38VA13 HMBOX1	WI38VA13	NA	HMBOX1	None	GSE46237	GSE46237.WI38VA13.HMBOX1.MA0895.1.pwm.bed	0.189820370169525	217
1	1982	ZBTB7A	0.929850196757776	2.83756711476276	14	1245	819	1793	1793	1290	2	24499	9932	ZBTB7A ISHIKAWA ZBTB7A	ISHIKAWA	NA	ZBTB7A	None	ENCSR000BSZ	ENCSR000BSZ.ISHIKAWA.ZBTB7A.MA0750.2.pwm.bed	0.189820370169525	105
1	755	FOXA1	0.928633899496711	1.03888603180118	4228	1248	1428	28	1428	901	1660	20285	8274	FOXA1 MCF7 FOXA1	MCF7	NA	FOXA1	e2	GSE60270	GSE60270.MCF7_e2.FOXA1.MA0148.3.pwm.bed	0.190200205300074	56494
1	212	CEBPG	0.925636016499803	1.17635923389102	229	1249	1329	1277	1329	1280	79	24284	9855	CEBPG MCF7 CEBPG	MCF7	NA	CEBPG	None	ENCSR094ZCF	ENCSR094ZCF.MCF7.CEBPG.MA0838.1.pwm.bed	0.191364339757591	4288
1	1149	MEIS1	0.918828140353229	1.20371677468572	178	1250	1313	1350	1350	1300	60	24335	9874	MEIS1 CHRF28811 MEIS1	CHRF28811	NA	MEIS1	None	ERR063469	ERR063469.CHRF28811.MEIS1.MA0498.2.pwm.bed	0.194232237371461	7142
1	1479	RELA	0.915373525538615	1.29535658994636	99	1251	1265	1520	1520	1350	31	24414	9903	RELA SGBS RELA	SGBS	NA	RELA	None	GSE64233	GSE64233.SGBS.RELA.MA0107.1.pwm.bed	0.195626926147454	4421
1	1883	TP53	0.902407571866519	1.2097802247597	164	1252	1310	1372	1372	1310	55	24349	9879	TP53 IMR90 TP53	IMR90	NA	TP53	nut3a	GSE58740	GSE58740.IMR90_nut3a.TP53.MA0106.3.pwm.bed	0.201394481218426	3723
1	1783	TCF7L2	0.892330996117722	1.39681595480207	62	1253	1236	1601	1601	1360	18	24451	9916	TCF7L2 MDAMB453 TCF7L2	MDAMB453	NA	TCF7L2	None	GSE45201	GSE45201.MDAMB453.TCF7L2.MA0523.1.pwm.bed	0.205957399258465	645
1	872	GATA3	0.890203477512518	2.29729573440117	17	1254	946	1773	1773	1320	3	24496	9931	GATA3 MCF7 GATA3	MCF7	NA	GATA3	None	GSE60270	GSE60270.MCF7.GATA3.MA0037.3.pwm.bed	0.206803770284108	201
1	844	GATA2	0.888423225318593	4.05391171224714	10	1255	480	1826	1826	1190	1	24503	9933	GATA2 ME1 GATA2	ME1	NA	GATA2	None	GSE46044	GSE46044.ME1.GATA2.MA0036.3.pwm.bed	0.207157644029623	95
1	1482	RELA	0.888423225318593	4.05391171224714	10	1255	480	1826	1826	1190	1	24503	9933	RELA HDF RELA	HDF	NA	RELA	nutlin	GSE77225	GSE77225.HDF_nutlin.RELA.MA0107.1.pwm.bed	0.207157644029623	243
1	1760	TCF12	0.888423225318593	4.05391171224714	10	1255	480	1826	1826	1190	1	24503	9933	TCF12 CCRFCEM TCF12	CCRFCEM	NA	TCF12	None	GSE33850	GSE33850.CCRFCEM.TCF12.MA0521.1.pwm.bed	0.207157644029623	212
1	117	ARNT	0.886606288148951	Inf	6	1258	1	1864	1864	1040	0	24507	9934	ARNT K562 ARNT	K562	NA	ARNT	None	ENCSR155KHM	ENCSR155KHM.K562.ARNT.MA0004.1.pwm.bed	0.207366258361335	42
1	572	ESR1	0.886606288148951	Inf	6	1258	1	1864	1864	1040	0	24507	9934	ESR1 HCC1428 ESR1	HCC1428	NA	ESR1	tled	GSE27300	GSE27300.HCC1428_tled.ESR1.MA0112.3.pwm.bed	0.207366258361335	32
1	1330	NR3C1	0.886606288148951	Inf	6	1258	1	1864	1864	1040	0	24507	9934	NR3C1 HELAB2 NR3C1	HELAB2	NA	NR3C1	dmso	GSE24518	GSE24518.HELAB2_dmso.NR3C1.MA0113.3.pwm.bed	0.207366258361335	14
1	2010	ZNF263	0.886606288148951	Inf	6	1258	1	1864	1864	1040	0	24507	9934	ZNF263 K562 ZNF263	K562	NA	ZNF263	None	ENCSR000EWN	ENCSR000EWN.K562.ZNF263.MA0528.1.pwm.bed	0.207366258361335	88
1	1726	TAL1	0.861371307425479	1.22617966718911	133	1262	1290	1444	1444	1330	44	24380	9890	TAL1 CHRF28811 TAL1	CHRF28811	NA	TAL1	None	ERP008568	ERP008568.CHRF28811.TAL1.MA0091.1.pwm.bed	0.219598214113207	5710
1	1261	NFE2	0.855891127321344	1.2089099415805	149	1263	1311	1411	1411	1330	50	24364	9884	NFE2 K562 NFE2	K562	NA	NFE2	None	ENCSR000FAF	ENCSR000FAF.K562.NFE2.MA0841.1.pwm.bed	0.222210710677792	3830
1	176	CDX2	0.846502379285426	1.23767611254289	119	1264	1283	1471	1471	1340	39	24394	9895	CDX2 CACO2 CDX2	CACO2	NA	CDX2	prolif	GSE23436	GSE23436.CACO2_prolif.CDX2.MA0465.1.pwm.bed	0.226887209109341	1645
1	1312	NR2F6	0.845398071043491	1.06652484572424	1097	1265	1401	617	1401	1090	418	23416	9516	NR2F6 HEPG2 NR2F6	HEPG2	NA	NR2F6	None	ENCSR518WPL	ENCSR518WPL.HEPG2.NR2F6.MA0677.1.pwm.bed	0.227285049654593	22300
1	1092	MAF	0.844089284585595	1.57683611644403	35	1266	1157	1694	1694	1370	9	24478	9925	MAF CD4 MAF	CD4	NA	MAF	th1	GSE72266	GSE72266.CD4_th1.MAF.MA0501.1.pwm.bed	0.227790955312368	504
1	937	HSF1	0.843661036236945	1.67971681104518	29	1267	1104	1721	1721	1360	7	24484	9927	HSF1 MCF7 HSF1	MCF7	NA	HSF1	None	ENCSR062HDL	ENCSR062HDL.MCF7.HSF1.MA0486.2.pwm.bed	0.227835720780473	298
1	70	AR	0.830471928470159	2.63483715373777	13	1268	860	1799	1799	1310	2	24500	9932	AR C42B AR	C42B	NA	AR	etoh shctr	GSE61268	GSE61268.C42B_etoh_shctr.AR.MA0007.3.pwm.bed	0.234675787663321	104
1	780	FOXA1	0.812197005541618	1.02784416992578	6864	1269	1438	3	1438	903	2727	17649	7207	FOXA1 LNCAP FOXA1	LNCAP	NA	FOXA1	tnfa	GSE83860	GSE83860.LNCAP_tnfa.FOXA1.MA0148.3.pwm.bed	0.244568679448805	155899
1	143	ATF3	0.803456810223629	1.1039951000074	427	1270	1374	1066	1374	1240	157	24086	9777	ATF3 LIVER ATF3	LIVER	NA	ATF3	None	ENCSR205FOW	ENCSR205FOW.LIVER.ATF3.MA0605.1.pwm.bed	0.249344007376237	6322
1	1849	TP53	0.802037301240571	2.16207487290953	16	1271	978	1779	1779	1340	3	24497	9931	TP53 BC3 TP53	BC3	NA	TP53	nut	ERP014035	ERP014035.BC3_nut.TP53.MA0106.3.pwm.bed	0.249963510000107	438
1	838	GATA2	0.787562417612453	1.08649091253088	570	1272	1385	940	1385	1200	213	23943	9721	GATA2 K562 GATA2	K562	NA	GATA2	None	ENCSR000DKA	ENCSR000DKA.K562.GATA2.MA0036.3.pwm.bed	0.258231927719941	19253
1	881	GATA3	0.783847214390635	1.2586082459176	90	1273	1277	1539	1539	1360	29	24423	9905	GATA3 CD4 GATA3	CD4	NA	GATA3	th2	GSE72266	GSE72266.CD4_th2.GATA3.MA0037.3.pwm.bed	0.260245871210061	2882
1	566	ESR1	0.773922228854213	1.31787853214482	65	1274	1259	1596	1596	1380	20	24448	9914	ESR1 BREAST ESR1	BREAST	NA	ESR1	mrnahist	ERP002305	ERP002305.BREAST_mrnahist.ESR1.MA0112.3.pwm.bed	0.266052784970031	851
1	179	CDX2	0.772991292045387	1.0736512943138	735	1275	1397	817	1397	1160	278	23778	9656	CDX2 LS180 CDX2	LS180	NA	CDX2	125	GSE31939	GSE31939.LS180_125.CDX2.MA0465.1.pwm.bed	0.266414580450735	17563
1	840	GATA2	0.771499084081223	1.0913660372233	492	1276	1384	1016	1384	1230	183	24021	9751	GATA2 K562 GATA2	K562	NA	GATA2	None	ENCSR000EWG	ENCSR000EWG.K562.GATA2.MA0036.3.pwm.bed	0.267122030775907	15376
1	1268	NFE2L2	0.76015992460541	1.1275471160617	264	1277	1357	1246	1357	1290	95	24249	9839	NFE2L2 A549 NFE2L2	A549	NA	NFE2L2	None	ENCSR584GHV	ENCSR584GHV.A549.NFE2L2.MA0150.2.pwm.bed	0.273973554563975	8224
1	990	JUN	0.755136860419967	1.08320812943872	555	1278	1388	952	1388	1210	208	23958	9726	JUN HEPG2 JUN	HEPG2	NA	JUN	None	ENCSR000EEK	ENCSR000EEK.HEPG2.JUN.MA0488.1.pwm.bed	0.276943866974352	18089
1	1333	NR3C1	0.748133459383977	1.41903761277072	42	1279	1216	1664	1664	1390	12	24471	9922	NR3C1 HELAB2 NR3C1	HELAB2	NA	NR3C1	p65kd dmso	GSE24518	GSE24518.HELAB2_p65kd_dmso.NR3C1.MA0113.3.pwm.bed	0.281225995216343	546
1	1674	SREBF2	0.738825797406332	Inf	5	1280	1	1877	1877	1050	0	24508	9934	SREBF2 GM12878 SREBF2	GM12878	NA	SREBF2	None	ENCSR000DYT	ENCSR000DYT.GM12878.SREBF2.MA0828.1.pwm.bed	0.287093724290177	13
1	1676	SREBF2	0.73387035487635	2.43211431625028	12	1281	916	1809	1809	1340	2	24501	9932	SREBF2 HEPG2 SREBF2	HEPG2	NA	SREBF2	None	ENCSR000EZO	ENCSR000EZO.HEPG2.SREBF2.MA0828.1.pwm.bed	0.290161629560757	54
1	1879	TP53	0.716591836090431	2.02686500483517	15	1282	1016	1785	1785	1360	3	24498	9931	TP53 HCT166 TP53	HCT166	NA	TP53	None	GSE58506	GSE58506.HCT166.TP53.MA0106.3.pwm.bed	0.301702983547761	398
1	1057	JUND	0.701536018126872	1.27436479191346	66	1283	1271	1593	1593	1380	21	24447	9913	JUND GP5D JUND	GP5D	NA	JUND	sirad21	GSE51234	GSE51234.GP5D_sirad21.JUND.MA0491.1.pwm.bed	0.312102172482897	467
1	923	HNF4A	0.698706884333822	1.08381632296673	454	1284	1387	1046	1387	1240	170	24059	9764	HNF4A CACO2 HNF4A	CACO2	NA	HNF4A	prolif	GSE23436	GSE23436.CACO2_prolif.HNF4A.MA0114.3.pwm.bed	0.313897284124922	10999
1	151	BACH1	0.697849276172926	1.18624377572887	117	1285	1322	1479	1479	1360	40	24396	9894	BACH1 K562 BACH1	K562	NA	BACH1	None	ENCSR000EGD	ENCSR000EGD.K562.BACH1.MA0591.1.pwm.bed	0.314272993567312	2756
1	1313	NR2F6	0.681973416595221	1.05135285809958	1064	1286	1416	631	1416	1110	411	23449	9523	NR2F6 HEPG2 NR2F6	HEPG2	NA	NR2F6	None	ENCSR518WPL	ENCSR518WPL.HEPG2.NR2F6.MA0728.1.pwm.bed	0.325720491184103	22043
1	1420	PPARG	0.678383300412111	1.4189179567419	35	1287	1217	1694	1694	1400	10	24478	9924	PPARG THP1 PPARG	THP1	NA	PPARG	diff	GSE25426	GSE25426.THP1_diff.PPARG.MA0066.1.pwm.bed	0.328169049292782	509
1	646	ESRRA	0.673979546396067	1.06026243503148	760	1288	1409	801	1409	1170	291	23753	9643	ESRRA SKBR3 ESRRA	SKBR3	NA	ESRRA	hrg	GSE81651	GSE81651.SKBR3_hrg.ESRRA.MA0592.2.pwm.bed	0.331256231461214	19735
1	1265	NFE2L1	0.669143168858499	1.33212868179889	46	1289	1255	1650	1650	1400	14	24467	9920	NFE2L1 K562 NFE2L1	K562	NA	NFE2L1	None	ENCSR632SHZ	ENCSR632SHZ.K562.NFE2L1.MA0089.1.pwm.bed	0.334705909318495	1650
1	753	FOXA1	0.662894579187644	1.03010446339491	2913	1290	1435	71	1435	932	1150	21600	8784	FOXA1 MCF7 FOXA1	MCF7	NA	FOXA1	tnf	GSE59530	GSE59530.MCF7_tnf.FOXA1.MA0148.3.pwm.bed	0.339293216392259	25304
1	1332	NR3C1	0.660651423279568	1.46964678065769	29	1291	1196	1721	1721	1400	8	24484	9926	NR3C1 HELAB2 NR3C1	HELAB2	NA	NR3C1	grkd ta tnfa	GSE24518	GSE24518.HELAB2_grkd_ta_tnfa.NR3C1.MA0113.3.pwm.bed	0.340581060272787	370
1	841	GATA2	0.66057645939502	1.06151519560314	693	1292	1406	844	1406	1180	265	23820	9669	GATA2 SHSY5Y GATA2	SHSY5Y	NA	GATA2	None	ENCSR000EYB	ENCSR000EYB.SHSY5Y.GATA2.MA0036.3.pwm.bed	0.340581060272787	26772
1	1598	SOX2	0.659451102929574	1.1398260100273	163	1293	1350	1375	1375	1340	58	24350	9876	SOX2 ESC SOX2	ESC	NA	SOX2	None	GSE18292	GSE18292.ESC.SOX2.MA0143.3.pwm.bed	0.34120064101548	6487
1	1102	MAFK	0.65533020260337	1.10407623220061	264	1294	1373	1246	1373	1300	97	24249	9837	MAFK ESC MAFK	ESC	NA	MAFK	h1	ENCSR000EBS	ENCSR000EBS.ESC_h1.MAFK.MA0496.2.pwm.bed	0.344187415561803	11304
1	1545	RUNX1	0.645673315376302	1.18176987509759	102	1295	1325	1514	1514	1380	35	24411	9899	RUNX1 MCF7 RUNX1	MCF7	NA	RUNX1	None	GSE65313	GSE65313.MCF7.RUNX1.MA0002.2.pwm.bed	0.351654664472479	838
1	1347	NR3C1	0.636759926426771	1.36362381030231	37	1296	1246	1686	1686	1410	11	24476	9923	NR3C1 RSA411 NR3C1	RSA411	NA	NR3C1	dex	GSE71616	GSE71616.RSA411_dex.NR3C1.MA0113.3.pwm.bed	0.358669575066481	763
1	1094	MAFB	0.624551668754691	1.04750537113939	965	1297	1421	678	1421	1130	374	23548	9560	MAFB ISLET MAFB	ISLET	NA	MAFB	None	ERP004003	ERP004003.ISLET.MAFB.MA0117.2.pwm.bed	0.368610601246714	27588
1	1262	NFE2	0.607872639893762	1.04869192352035	850	1298	1420	738	1420	1150	329	23663	9605	NFE2 K562 NFE2	K562	NA	NFE2	None	ENCSR000FCC	ENCSR000FCC.K562.NFE2.MA0841.1.pwm.bed	0.382747298330577	29157
1	1892	TP53	0.599826824709734	1.31754118260647	39	1299	1260	1677	1677	1410	12	24474	9922	TP53 HCT116 TP53	HCT116	NA	TP53	dmso	GSE74355	GSE74355.HCT116_dmso.TP53.MA0106.3.pwm.bed	0.389604074795922	801
1	594	ESR1	0.591050417560001	Inf	4	1300	1	1882	1882	1060	0	24509	9934	ESR1 MCF7 ESR1	MCF7	NA	ESR1	None	GSE54855	GSE54855.MCF7.ESR1.MA0112.3.pwm.bed	0.393918481370143	5
1	1150	MEIS1	0.591050417560001	Inf	4	1300	1	1882	1882	1060	0	24509	9934	MEIS1 HSPC MEIS1	HSPC	NA	MEIS1	None	GSE26014	GSE26014.HSPC.MEIS1.MA0498.2.pwm.bed	0.393918481370143	43
1	1260	NFE2	0.591050417560001	Inf	4	1300	1	1882	1882	1060	0	24509	9934	NFE2 GM12878 NFE2	GM12878	NA	NFE2	None	ENCSR000DZY	ENCSR000DZY.GM12878.NFE2.MA0841.1.pwm.bed	0.393918481370143	10
1	1354	NR4A1	0.591050417560001	Inf	4	1300	1	1882	1882	1060	0	24509	9934	NR4A1 K562 NR4A1	K562	NA	NR4A1	None	ENCSR000DJW	ENCSR000DJW.K562.NR4A1.MA1112.1.pwm.bed	0.393918481370143	68
1	1519	RFX2	0.591050417560001	Inf	4	1300	1	1882	1882	1060	0	24509	9934	RFX2 GP5D RFX2	GP5D	NA	RFX2	sirad21	GSE51234	GSE51234.GP5D_sirad21.RFX2.MA0600.2.pwm.bed	0.393918481370143	7
1	1551	RUNX1	0.591050417560001	Inf	4	1300	1	1882	1882	1060	0	24509	9934	RUNX1 MCF7 RUNX1	MCF7	NA	RUNX1	None	GSE75070	GSE75070.MCF7.RUNX1.MA0002.2.pwm.bed	0.393918481370143	22
1	1567	SMAD2	0.591050417560001	Inf	4	1300	1	1882	1882	1060	0	24509	9934	SMAD2 K562 SMAD2	K562	NA	SMAD2	None	ENCSR189PYJ	ENCSR189PYJ.K562.SMAD2.MA0513.1.pwm.bed	0.393918481370143	19
1	1621	SP1	0.591050417560001	Inf	4	1300	1	1882	1882	1060	0	24509	9934	SP1 HL60 SP1	HL60	NA	SP1	None	ERP008568	ERP008568.HL60.SP1.MA0079.3.pwm.bed	0.393918481370143	21
1	1677	SREBF2	0.591050417560001	Inf	4	1300	1	1882	1882	1060	0	24509	9934	SREBF2 HELA SREBF2	HELA	NA	SREBF2	s3	ENCSR611WZO	ENCSR611WZO.HELA_s3.SREBF2.MA0596.1.pwm.bed	0.393918481370143	35
1	1705	STAT3	0.591050417560001	Inf	4	1300	1	1882	1882	1060	0	24509	9934	STAT3 OCILY10 STAT3	OCILY10	NA	STAT3	None	GSE50723	GSE50723.OCILY10.STAT3.MA0144.2.pwm.bed	0.393918481370143	8
1	1858	TP53	0.591050417560001	Inf	4	1300	1	1882	1882	1060	0	24509	9934	TP53 U2OS TP53	U2OS	NA	TP53	eto ps46	GSE21939	GSE21939.U2OS_eto_ps46.TP53.MA0106.3.pwm.bed	0.393918481370143	43
1	1864	TP53	0.591050417560001	Inf	4	1300	1	1882	1882	1060	0	24509	9934	TP53 IMR90 TP53	IMR90	NA	TP53	senes shluc	GSE42728	GSE42728.IMR90_senes_shluc.TP53.MA0106.3.pwm.bed	0.393918481370143	123
1	1389	PDX1	0.590426949563337	1.05206003901523	687	1312	1414	850	1414	1190	265	23826	9669	PDX1 ISLET PDX1	ISLET	NA	PDX1	None	ERP001456	ERP001456.ISLET.PDX1.MA0132.2.pwm.bed	0.394183718091127	18849
1	1096	MAFF	0.588358098066563	1.05097242840814	707	1313	1417	835	1417	1190	273	23806	9661	MAFF HEPG2 MAFF	HEPG2	NA	MAFF	None	ENCSR000EEC	ENCSR000EEC.HEPG2.MAFF.MA0495.2.pwm.bed	0.395534858306169	62653
1	542	ESR1	0.58827933729943	1.0553762240927	606	1314	1411	907	1411	1210	233	23907	9701	ESR1 ISHIKAWA ESR1	ISHIKAWA	NA	ESR1	None	ENCSR000BIY	ENCSR000BIY.ISHIKAWA.ESR1.MA0112.3.pwm.bed	0.395534858306169	13555
1	924	HNF4A	0.585195183767106	1.07211507393318	370	1315	1398	1129	1398	1280	140	24143	9794	HNF4A GP5D HNF4A	GP5D	NA	HNF4A	None	GSE51234	GSE51234.GP5D.HNF4A.MA0114.3.pwm.bed	0.398050826145728	7018
1	1780	TCF7L2	0.578301281960842	1.07431564831804	339	1316	1395	1163	1395	1290	128	24174	9806	TCF7L2 MCF7 TCF7L2	MCF7	NA	TCF7L2	None	ENCSR000EWT	ENCSR000EWT.MCF7.TCF7L2.MA0523.1.pwm.bed	0.404112509993539	4936
1	865	GATA3	0.563295253065708	1.19785125275308	65	1317	1315	1596	1596	1410	22	24448	9912	GATA3 JURKAT GATA3	JURKAT	NA	GATA3	None	GSE29180	GSE29180.JURKAT.GATA3.MA0037.3.pwm.bed	0.418002075512758	2997
1	900	GRHL2	0.55918836375682	1.06232284822134	419	1318	1405	1075	1405	1270	160	24094	9774	GRHL2 OVCAR3 GRHL2	OVCAR3	NA	GRHL2	None	GSE71018	GSE71018.OVCAR3.GRHL2.MA1105.1.pwm.bed	0.421653483102851	6737
1	675	FLI1	0.554858141539935	1.75648964524773	13	1319	1079	1799	1799	1400	3	24500	9931	FLI1 SKNMC FLI1	SKNMC	NA	FLI1	shfli 96h	GSE61944	GSE61944.SKNMC_shfli_96h.FLI1.MA0475.2.pwm.bed	0.425248778957563	112
1	565	ESR1	0.554513573332584	2.8370412676652	7	1320	822	1850	1850	1330	1	24506	9933	ESR1 BREAST ESR1	BREAST	NA	ESR1	glyc	ERP002305	ERP002305.BREAST_glyc.ESR1.MA0112.3.pwm.bed	0.425248778957563	47
1	1711	STAT3	0.554513573332584	2.8370412676652	7	1320	822	1850	1850	1330	1	24506	9933	STAT3 SUDHL4 STAT3	SUDHL4	NA	STAT3	None	GSE50723	GSE50723.SUDHL4.STAT3.MA0144.2.pwm.bed	0.425248778957563	34
1	778	FOXA1	0.552512472606622	1.0160077064023	6792	1322	1442	4	1442	923	2721	17721	7213	FOXA1 LNCAP FOXA1	LNCAP	NA	FOXA1	dht tnfa	GSE83860	GSE83860.LNCAP_dht_tnfa.FOXA1.MA0148.3.pwm.bed	0.426889564543305	153898
1	547	ESR1	0.551499707351079	1.1396777566587	104	1323	1351	1506	1506	1390	37	24409	9897	ESR1 T47D ESR1	T47D	NA	ESR1	None	ENCSR000BLL	ENCSR000BLL.T47D.ESR1.MA0112.3.pwm.bed	0.427562802153095	1295
1	1144	MEF2B	0.550350292846324	2.02665547016036	10	1324	1017	1826	1826	1390	2	24503	9932	MEF2B OCILY7 MEF2B	OCILY7	NA	MEF2B	None	GSE69558	GSE69558.OCILY7.MEF2B.MA0660.1.pwm.bed	0.42830070267017	302
1	1715	STAT5A	0.549767155248126	1.21622057924034	54	1325	1294	1623	1623	1410	18	24459	9916	STAT5A GM12878 STAT5A	GM12878	NA	STAT5A	None	ENCSR000BQZ	ENCSR000BQZ.GM12878.STAT5A.MA0519.1.pwm.bed	0.42830070267017	2339
1	1880	TP53	0.549767155248126	1.21622057924034	54	1325	1294	1623	1623	1410	18	24459	9916	TP53 HCT166 TP53	HCT166	NA	TP53	5fu	GSE58506	GSE58506.HCT166_5fu.TP53.MA0106.3.pwm.bed	0.42830070267017	2572
1	1310	NR2F2	0.546009534922851	1.10067374517404	171	1327	1376	1361	1376	1350	63	24342	9871	NR2F2 WI38VA13 NR2F2	WI38VA13	NA	NR2F2	None	GSE46237	GSE46237.WI38VA13.NR2F2.MA1111.1.pwm.bed	0.43169697794698	3009
1	1267	NFE2L2	0.545305788310664	1.07022345927913	314	1328	1400	1189	1400	1310	119	24199	9815	NFE2L2 HEPG2 NFE2L2	HEPG2	NA	NFE2L2	None	ENCSR488EES	ENCSR488EES.HEPG2.NFE2L2.MA0150.2.pwm.bed	0.432071482340608	10151
1	449	DUX4	0.54467579256741	1.16950987740571	75	1329	1337	1567	1567	1410	26	24438	9908	DUX4 HEK293 DUX4	HEK293	NA	DUX4	None	GSE75791	GSE75791.HEK293.DUX4.MA0468.1.pwm.bed	0.432373126008501	8053
1	205	CEBPB	0.530678626588494	1.10727237963787	142	1330	1371	1423	1423	1370	52	24371	9882	CEBPB CD14 CEBPB	CD14	NA	CEBPB	oxldl	GSE66192	GSE66192.CD14_oxldl.CEBPB.MA0466.2.pwm.bed	0.446199622645782	2767
1	177	CDX2	0.51623175495298	1.17759658248554	61	1331	1327	1603	1603	1420	21	24452	9913	CDX2 COLO320 CDX2	COLO320	NA	CDX2	None	GSE30026	GSE30026.COLO320.CDX2.MA0465.1.pwm.bed	0.460945580956242	11494
1	1857	TP53	0.508393308236052	1.45929918272558	18	1332	1200	1770	1770	1430	5	24495	9929	TP53 U2OS TP53	U2OS	NA	TP53	eto ps15	GSE21939	GSE21939.U2OS_eto_ps15.TP53.MA0106.3.pwm.bed	0.468988218770314	438
1	1077	KLF5	0.501139249437748	1.11013633487464	115	1333	1369	1483	1483	1400	42	24398	9892	KLF5 GP5D KLF5	GP5D	NA	KLF5	None	GSE51234	GSE51234.GP5D.KLF5.MA0599.1.pwm.bed	0.476232900285488	1132
1	1876	TP53	0.50108424153865	1.15135131075026	71	1334	1346	1579	1579	1420	25	24442	9909	TP53 KERATINOCYTE TP53	KERATINOCYTE	NA	TP53	None	GSE56674	GSE56674.KERATINOCYTE.TP53.MA0106.3.pwm.bed	0.476232900285488	4000
1	928	HNF4A	0.494982100397739	1.06604396126525	255	1335	1402	1255	1402	1330	97	24258	9837	HNF4A HCT166 HNF4A	HCT166	NA	HNF4A	None	GSE62890	GSE62890.HCT166.HNF4A.MA0114.3.pwm.bed	0.482568304069126	4353
1	1342	NR3C1	0.494694214790292	1.03112377209753	986	1336	1432	670	1432	1150	388	23527	9546	NR3C1 U2OS NR3C1	U2OS	NA	NR3C1	shhic5	GSE65847	GSE65847.U2OS_shhic5.NR3C1.MA0113.3.pwm.bed	0.482568304069126	42197
1	1459	RELA	0.492374211824316	1.05384990179793	356	1337	1412	1142	1412	1300	137	24157	9797	RELA HELAB2 RELA	HELAB2	NA	RELA	ta tnfa	GSE24518	GSE24518.HELAB2_ta_tnfa.RELA.MA0107.1.pwm.bed	0.484790216874578	6599
1	1659	SPIB	0.484446512241938	1.07396492059599	196	1338	1396	1332	1396	1360	74	24317	9860	SPIB OCILY3 SPIB	OCILY3	NA	SPIB	shctr	GSE56857	GSE56857.OCILY3_shctr.SPIB.MA0081.1.pwm.bed	0.493351940264535	12711
1	1803	TEAD4	0.480736944924332	1.03788606426602	609	1339	1429	904	1429	1220	238	23904	9696	TEAD4 MDAMB231 TEAD4	MDAMB231	NA	TEAD4	None	GSE66081	GSE66081.MDAMB231.TEAD4.MA0809.1.pwm.bed	0.49721239231684	11005
1	1888	TP53	0.479146727972856	1.62133681572955	12	1340	1128	1809	1809	1430	3	24501	9931	TP53 HCT166 TP53	HCT166	NA	TP53	ir	GSE60267	GSE60267.HCT166_ir.TP53.MA0106.3.pwm.bed	0.49866391217036	331
1	1058	JUND	0.476770954208627	1.17108586311407	52	1341	1334	1631	1631	1440	18	24461	9916	JUND GP5D JUND	GP5D	NA	JUND	sirad21	GSE51234	GSE51234.GP5D_sirad21.JUND.MA0492.1.pwm.bed	0.501025389299654	311
1	932	HOXA9	0.476319067775071	1.11198785755711	96	1342	1368	1527	1527	1410	35	24417	9899	HOXA9 SEM HOXA9	SEM	NA	HOXA9	None	GSE38339	GSE38339.SEM.HOXA9.MA0594.1.pwm.bed	0.501173250035662	2881
1	1403	POU5F1	0.471448330832572	1.09289060614423	124	1343	1381	1463	1463	1400	46	24389	9888	POU5F1 ESC POU5F1	ESC	NA	POU5F1	None	ENCSR264RJX	ENCSR264RJX.ESC.POU5F1.MA1115.1.pwm.bed	0.506448305883317	4869
1	1005	JUN	0.468536870325795	1.03053921037349	818	1344	1434	759	1434	1180	322	23695	9612	JUN K562 JUN	K562	NA	JUN	None	ENCSR000FAH	ENCSR000FAH.K562.JUN.MA0489.1.pwm.bed	0.509475526951189	16804
1	22	AR	0.467108039783395	1.04425413370411	412	1345	1423	1080	1423	1280	160	24101	9774	AR LNCAP AR	LNCAP	NA	AR	abl	GSE39459	GSE39459.LNCAP_abl.AR.MA0007.3.pwm.bed	0.510774423271971	8536
1	144	ATF3	0.466549592733989	1.03750815224731	550	1346	1430	960	1430	1250	215	23963	9719	ATF3 LIVER ATF3	LIVER	NA	ATF3	None	ENCSR480LIS	ENCSR480LIS.LIVER.ATF3.MA0605.1.pwm.bed	0.511051672111912	9149
1	97	AR	0.466144133426805	1.04316165839986	427	1347	1426	1066	1426	1280	166	24086	9768	AR C42 AR	C42	NA	AR	shpsa	GSE71704	GSE71704.C42_shpsa.AR.MA0007.3.pwm.bed	0.511149260791797	7878
1	155	BACH1	0.465516721860554	1.06048104902494	238	1348	1408	1269	1408	1340	91	24275	9843	BACH1 K562 BACH1	K562	NA	BACH1	None	ENCSR740NPG	ENCSR740NPG.K562.BACH1.MA0591.1.pwm.bed	0.511508496648804	4887
1	1575	SMAD3	0.464264663440335	1.8239194548764	9	1349	1065	1835	1835	1420	2	24504	9932	SMAD3 BGO3 SMAD3	BGO3	NA	SMAD3	diff 2h	GSE36578	GSE36578.BGO3_diff_2h.SMAD3.MA0795.1.pwm.bed	0.512605017805117	64
1	148	ATF4	0.451219466527235	1.2160352046973	33	1350	1296	1704	1704	1450	11	24480	9923	ATF4 HMSC ATF4	HMSC	NA	ATF4	None	GSE68864	GSE68864.HMSC.ATF4.MA0833.1.pwm.bed	0.527454073447884	462
1	1847	TP53	0.451219466527235	1.2160352046973	33	1350	1296	1704	1704	1450	11	24480	9923	TP53 U2OS TP53	U2OS	NA	TP53	uv 8h	ERP004176	ERP004176.U2OS_uv_8h.TP53.MA0106.3.pwm.bed	0.527454073447884	1033
1	660	ETV1	0.450346330140648	2.43176285747094	6	1352	917	1864	1864	1380	1	24507	9933	ETV1 RWPE1 ETV1	RWPE1	NA	ETV1	flag	GSE29808	GSE29808.RWPE1_flag.ETV1.MA0761.1.pwm.bed	0.528124657289165	36
1	216	CLOCK	0.443280148253052	Inf	3	1353	1	1903	1903	1090	0	24510	9934	CLOCK U2OS CLOCK	U2OS	NA	CLOCK	dmso	GSE74439	GSE74439.U2OS_dmso.CLOCK.MA0819.1.pwm.bed	0.534809939783728	9
1	623	ESR1	0.443280148253052	Inf	3	1353	1	1903	1903	1090	0	24510	9934	ESR1 T47D ESR1	T47D	NA	ESR1	None	GSE68356	GSE68356.T47D.ESR1.MA0112.3.pwm.bed	0.534809939783728	10
1	888	GATA6	0.443280148253052	Inf	3	1353	1	1903	1903	1090	0	24510	9934	GATA6 CACO2 GATA6	CACO2	NA	GATA6	diff	GSE23436	GSE23436.CACO2_diff.GATA6.MA1104.1.pwm.bed	0.534809939783728	254
1	1173	MYBL2	0.443280148253052	Inf	3	1353	1	1903	1903	1090	0	24510	9934	MYBL2 HMEC1 MYBL2	HMEC1	NA	MYBL2	None	GSE62425	GSE62425.HMEC1.MYBL2.MA0777.1.pwm.bed	0.534809939783728	10
1	1656	SPIB	0.443280148253052	Inf	3	1353	1	1903	1903	1090	0	24510	9934	SPIB NCIH929 SPIB	NCIH929	NA	SPIB	None	GSE56857	GSE56857.NCIH929.SPIB.MA0081.1.pwm.bed	0.534809939783728	46
1	1381	PAX6	0.440246555453425	1.06079454833648	191	1358	1407	1338	1407	1370	73	24322	9861	PAX6 RETINAL PAX6	RETINAL	NA	PAX6	pigment	GSE60024	GSE60024.RETINAL_pigment.PAX6.MA0069.1.pwm.bed	0.538162138972629	3452
1	1104	MAFK	0.43495355012001	1.03055626806652	587	1359	1433	922	1433	1240	231	23926	9703	MAFK HEPG2 MAFK	HEPG2	NA	MAFK	None	ENCSR000EDZ	ENCSR000EDZ.HEPG2.MAFK.MA0496.2.pwm.bed	0.544360318323428	51815
1	1856	TP53	0.429624154921617	1.27387228695724	22	1360	1272	1750	1750	1460	7	24491	9927	TP53 U2OS TP53	U2OS	NA	TP53	eto	GSE21939	GSE21939.U2OS_eto.TP53.MA0106.3.pwm.bed	0.550676321813026	791
1	118	ARNT	0.42851786490519	1.4185593958424	14	1361	1219	1793	1793	1460	4	24499	9930	ARNT MCF7 ARNT	MCF7	NA	ARNT	None	GSE41820	GSE41820.MCF7.ARNT.MA0004.1.pwm.bed	0.551675219030304	813
1	1416	PPARG	0.417889980317485	1.21598229877449	27	1362	1298	1730	1730	1460	9	24486	9925	PPARG WPMY1 PPARG	WPMY1	NA	PPARG	None	ERP000333	ERP000333.WPMY1.PPARG.MA0066.1.pwm.bed	0.564927060504504	250
1	640	ESRRA	0.414771147277324	1.0395690194753	300	1363	1427	1199	1427	1330	117	24213	9817	ESRRA MCF7 ESRRA	MCF7	NA	ESRRA	None	ENCSR954WVZ	ENCSR954WVZ.MCF7.ESRRA.MA0592.2.pwm.bed	0.568581157262122	5485
1	1640	SPI1	0.413835111962152	1.06513963527528	134	1364	1404	1443	1443	1400	51	24379	9883	SPI1 DENDRITE SPI1	DENDRITE	NA	SPI1	None	GSE58864	GSE58864.DENDRITE.SPI1.MA0080.4.pwm.bed	0.569336931554002	12241
1	637	ESRRA	0.413557458449111	1.14002678516484	45	1365	1349	1653	1653	1460	16	24468	9918	ESRRA HEPG2 ESRRA	HEPG2	NA	ESRRA	None	ENCSR000EEW	ENCSR000EEW.HEPG2.ESRRA.MA0592.2.pwm.bed	0.569336931554002	834
1	1799	TEAD4	0.413192897777939	1.04990587827	202	1366	1419	1321	1419	1370	78	24311	9856	TEAD4 HCT166 TEAD4	HCT166	NA	TEAD4	None	ENCSR000BVJ	ENCSR000BVJ.HCT166.TEAD4.MA0809.1.pwm.bed	0.569397910494578	3832
1	830	GATA1	0.410659993032125	1.2834929906855	19	1367	1268	1766	1766	1470	6	24494	9928	GATA1 ERYTHROBLAST GATA1	ERYTHROBLAST	NA	GATA1	None	ENCSR000EXR	ENCSR000EXR.ERYTHROBLAST.GATA1.MA0035.3.pwm.bed	0.572309504766837	510
1	1417	PPARG	0.407318191589763	1.4861925932224	11	1368	1190	1817	1817	1460	3	24502	9931	PPARG MACROPHAGE PPARG	MACROPHAGE	NA	PPARG	None	ERP008801	ERP008801.MACROPHAGE.PPARG.MA0066.1.pwm.bed	0.576308701951143	245
1	1638	SPI1	0.392361063061079	1.17543276471048	29	1369	1330	1721	1721	1470	10	24484	9924	SPI1 OCILY3 SPI1	OCILY3	NA	SPI1	shctr	GSE56857	GSE56857.OCILY3_shctr.SPI1.MA0080.4.pwm.bed	0.596066830265144	1815
1	1018	JUNB	0.391411765669652	1.01786613250901	871	1370	1440	723	1440	1180	347	23642	9587	JUNB K562 JUNB	K562	NA	JUNB	None	ENCSR000DJY	ENCSR000DJY.K562.JUNB.MA0490.1.pwm.bed	0.596935123471246	18958
1	1753	TCF12	0.389941326117448	1.29697243136281	16	1371	1264	1779	1779	1470	5	24497	9929	TCF12 HEPG2 TCF12	HEPG2	NA	TCF12	None	ENCSR000BJG	ENCSR000BJG.HEPG2.TCF12.MA0521.1.pwm.bed	0.59852278116296	230
1	926	HNF4A	0.386803165655372	1.09265509865776	62	1372	1382	1601	1601	1450	23	24451	9911	HNF4A LOVO HNF4A	LOVO	NA	HNF4A	phasem	GSE51290	GSE51290.LOVO_phasem.HNF4A.MA0114.3.pwm.bed	0.602423894265159	957
1	797	FOXP1	0.382651366213558	1.62123562559741	8	1373	1129	1840	1840	1450	2	24505	9932	FOXP1 SUDHL4 FOXP1	SUDHL4	NA	FOXP1	None	ERP010999	ERP010999.SUDHL4.FOXP1.MA0481.2.pwm.bed	0.607325291485132	148
1	1666	SREBF1	0.382651366213558	1.62123562559741	8	1373	1129	1840	1840	1450	2	24505	9932	SREBF1 HEPG2 SREBF1	HEPG2	NA	SREBF1	None	ENCSR000EZP	ENCSR000EZP.HEPG2.SREBF1.MA0829.1.pwm.bed	0.607325291485132	40
1	209	CEBPB	0.380994813026432	1.01424039609186	1098	1375	1443	616	1443	1140	439	23415	9495	CEBPB HFOB CEBPB	HFOB	NA	CEBPB	diff	GSE82295	GSE82295.HFOB_diff.CEBPB.MA0466.2.pwm.bed	0.609202890146843	49219
1	762	FOXA1	0.360158769023098	1.08085973394319	56	1376	1389	1618	1618	1460	21	24457	9913	FOXA1 LNCAP FOXA1	LNCAP	NA	FOXA1	etoh	GSE69043	GSE69043.LNCAP_etoh.FOXA1.MA0148.3.pwm.bed	0.638678450967962	559
1	1398	POU2F2	0.354733095782924	1.16525026497526	23	1377	1338	1742	1742	1490	8	24490	9926	POU2F2 BJAB POU2F2	BJAB	NA	POU2F2	bira t223a	GSE79480	GSE79480.BJAB_bira_t223a.POU2F2.MA0507.1.pwm.bed	0.645768940363997	541
1	1464	RELA	0.354733095782924	1.16525026497526	23	1377	1338	1742	1742	1490	8	24490	9926	RELA IMR90 RELA	IMR90	NA	RELA	None	GSE43070	GSE43070.IMR90.RELA.MA0107.1.pwm.bed	0.645768940363997	438
1	584	ESR1	0.351056200134519	2.02644602097708	5	1379	1018	1877	1877	1420	1	24508	9933	ESR1 VCAP ESR1	VCAP	NA	ESR1	e2	GSE43985	GSE43985.VCAP_e2.ESR1.MA0112.3.pwm.bed	0.650787196214892	1224
1	1037	JUND	0.350649327724443	1.0098369712425	1081	1380	1452	626	1452	1150	434	23432	9500	JUND K562 JUND	K562	NA	JUND	None	ENCSR000DJX	ENCSR000DJX.K562.JUND.MA0491.1.pwm.bed	0.650925150379504	29559
1	1871	TP53	0.349950119491671	1.1145980430875	33	1381	1364	1704	1704	1480	12	24480	9922	TP53 SAOS2 TP53	SAOS2	NA	TP53	None	GSE51268	GSE51268.SAOS2.TP53.MA0106.3.pwm.bed	0.65150187231821	324
1	1600	SOX2	0.346100810025836	1.04369024576652	103	1382	1425	1509	1509	1440	40	24410	9894	SOX2 ESC SOX2	ESC	NA	SOX2	h9	GSE46837	GSE46837.ESC_h9.SOX2.MA0143.3.pwm.bed	0.656826419625752	1751
1	1290	NR1H2	0.345365153441933	1.0094702741656	996	1383	1453	663	1453	1170	400	23517	9534	NR1H2 HT29 NR1H2	HT29	NA	NR1H2	gw3965 48h	GSE77039	GSE77039.HT29_gw3965_48h.NR1H2.MA0115.1.pwm.bed	0.657191307122685	14871
1	1288	NKX3-1	0.34523156584634	1.01263733002843	617	1384	1451	898	1451	1240	247	23896	9687	NKX3-1 LNCAP NKX3-1	LNCAP	NA	NKX3-1	None	GSE40269	GSE40269.LNCAP.NKX3-1.MA0124.2.pwm.bed	0.657191307122685	14784
1	55	AR	0.334655327287548	1.04396648516188	85	1385	1424	1550	1550	1450	33	24428	9901	AR LHSAR AR	LHSAR	NA	AR	hoxb13	GSE56288	GSE56288.LHSAR_hoxb13.AR.MA0007.3.pwm.bed	0.672905945462196	12438
1	570	ESR1	0.330754749641136	1.00570167491279	1424	1386	1456	491	1456	1110	574	23089	9360	ESR1 MCF7 ESR1	MCF7	NA	ESR1	ly2	ERP003844	ERP003844.MCF7_ly2.ESR1.MA0112.3.pwm.bed	0.678486930367112	35105
1	154	BACH1	0.329247764818663	1.0172963560968	256	1387	1441	1253	1441	1360	102	24257	9832	BACH1 HEPG2 BACH1	HEPG2	NA	BACH1	None	ENCSR699TNT	ENCSR699TNT.HEPG2.BACH1.MA0591.1.pwm.bed	0.680354466604859	6544
1	1105	MAFK	0.328719304138531	1.00880488005976	662	1388	1454	869	1454	1240	266	23851	9668	MAFK HEPG2 MAFK	HEPG2	NA	MAFK	None	ENCSR000EEB	ENCSR000EEB.HEPG2.MAFK.MA0496.2.pwm.bed	0.680692077549818	74065
1	1801	TEAD4	0.325312355190519	1.00711680447975	805	1389	1455	771	1455	1200	324	23708	9610	TEAD4 SNU216 TEAD4	SNU216	NA	TEAD4	None	GSE44416	GSE44416.SNU216.TEAD4.MA0809.1.pwm.bed	0.6855590452579	21397
1	1345	NR3C1	0.317876429401577	1.05827381864095	47	1390	1410	1645	1645	1480	18	24466	9916	NR3C1 NALM6 NR3C1	NALM6	NA	NR3C1	casp1	GSE67046	GSE67046.NALM6_casp1.NR3C1.MA0113.3.pwm.bed	0.696867691521857	1691
1	996	JUN	0.317582006185546	1.01328066505196	260	1391	1444	1249	1444	1360	104	24253	9830	JUN K562 JUN	K562	NA	JUN	None	ENCSR000EGH	ENCSR000EGH.K562.JUN.MA0488.1.pwm.bed	0.696867691521857	3899
1	859	GATA3	0.316085618954387	1.02885784236731	99	1392	1436	1520	1520	1450	39	24414	9895	GATA3 A549 GATA3	A549	NA	GATA3	None	ENCSR000BTI	ENCSR000BTI.A549.GATA3.MA0037.3.pwm.bed	0.698770580295304	1113
1	785	FOXA2	0.315017621187104	1.00173157136377	4527	1393	1457	21	1457	957	1832	19986	8102	FOXA2 ESC FOXA2	ESC	NA	FOXA2	h9	ERP004206	ERP004206.ESC_h9.FOXA2.MA0047.2.pwm.bed	0.699988215502291	90524
1	1759	TCF12	0.30890084880309	1.21585014700477	12	1394	1299	1809	1809	1500	4	24501	9930	TCF12 JURKAT TCF12	JURKAT	NA	TCF12	None	GSE29180	GSE29180.JURKAT.TCF12.MA0521.1.pwm.bed	0.709407611146219	882
1	28	AR	0.308063950742537	1.02289553728403	106	1395	1439	1504	1504	1450	42	24407	9892	AR LNCAP AR	LNCAP	NA	AR	None	GSE43720	GSE43720.LNCAP.AR.MA0007.3.pwm.bed	0.710266461372516	1756
1	1148	MEF2C	0.30615730421708	1.41844001108256	7	1396	1220	1850	1850	1490	2	24506	9932	MEF2C HUVEC MEF2C	HUVEC	NA	MEF2C	statin	GSE32644	GSE32644.HUVEC_statin.MEF2C.MA0497.1.pwm.bed	0.712370220013289	65
1	1422	PPARG	0.30615730421708	1.41844001108256	7	1396	1220	1850	1850	1490	2	24506	9932	PPARG HUVEC PPARG	HUVEC	NA	PPARG	dmso hypo	GSE50144	GSE50144.HUVEC_dmso_hypo.PPARG.MA0066.1.pwm.bed	0.712370220013289	60
1	911	HIF1A	0.295514989128616	Inf	2	1398	1	1911	1911	1100	0	24511	9934	HIF1A H1299 HIF1A	H1299	NA	HIF1A	None	GSE76770	GSE76770.H1299.HIF1A.MA1106.1.pwm.bed	0.722798867348645	24
1	964	HSF1	0.295514989128616	Inf	2	1398	1	1911	1911	1100	0	24511	9934	HSF1 WM451LU HSF1	WM451LU	NA	HSF1	None	GSE63589	GSE63589.WM451LU.HSF1.MA0486.2.pwm.bed	0.722798867348645	96
1	971	IRF1	0.295514989128616	Inf	2	1398	1	1911	1911	1100	0	24511	9934	IRF1 PDAC IRF1	PDAC	NA	IRF1	None	GSE64557	GSE64557.PDAC.IRF1.MA0050.2.pwm.bed	0.722798867348645	41
1	1022	JUNB	0.295514989128616	Inf	2	1398	1	1911	1911	1100	0	24511	9934	JUNB KERATINOCYTE JUNB	KERATINOCYTE	NA	JUNB	neonatal	GSE63080	GSE63080.KERATINOCYTE_neonatal.JUNB.MA0490.1.pwm.bed	0.722798867348645	26
1	1084	KLF5	0.295514989128616	Inf	2	1398	1	1911	1911	1100	0	24511	9934	KLF5 PDAC KLF5	PDAC	NA	KLF5	None	GSE64557	GSE64557.PDAC.KLF5.MA0599.1.pwm.bed	0.722798867348645	20
1	1337	NR3C1	0.295514989128616	Inf	2	1398	1	1911	1911	1100	0	24511	9934	NR3C1 HELAB2 NR3C1	HELAB2	NA	NR3C1	tnfa	GSE24518	GSE24518.HELAB2_tnfa.NR3C1.MA0113.3.pwm.bed	0.722798867348645	24
1	1434	RARA	0.295514989128616	Inf	2	1398	1	1911	1911	1100	0	24511	9934	RARA SKNSH RARA	SKNSH	NA	RARA	ra	GSE69119	GSE69119.SKNSH_ra.RARA.MA0159.1.pwm.bed	0.722798867348645	25
1	1461	RELA	0.295514989128616	Inf	2	1398	1	1911	1911	1100	0	24511	9934	RELA HUVEC RELA	HUVEC	NA	RELA	tnf 0m	GSE34500	GSE34500.HUVEC_tnf_0m.RELA.MA0107.1.pwm.bed	0.722798867348645	9
1	1680	SREBF2	0.295514989128616	Inf	2	1398	1	1911	1911	1100	0	24511	9934	SREBF2 A549 SREBF2	A549	NA	SREBF2	None	ENCSR638QYO	ENCSR638QYO.A549.SREBF2.MA0828.1.pwm.bed	0.722798867348645	14
1	1702	STAT3	0.295514989128616	Inf	2	1398	1	1911	1911	1100	0	24511	9934	STAT3 GM12878 STAT3	GM12878	NA	STAT3	None	ENCSR000DZV	ENCSR000DZV.GM12878.STAT3.MA0144.2.pwm.bed	0.722798867348645	8
1	1766	TCF3	0.295514989128616	Inf	2	1398	1	1911	1911	1100	0	24511	9934	TCF3 CCRFCEM TCF3	CCRFCEM	NA	TCF3	None	GSE33850	GSE33850.CCRFCEM.TCF3.MA0522.2.pwm.bed	0.722798867348645	48
1	1845	TP53	0.295514989128616	Inf	2	1398	1	1911	1911	1100	0	24511	9934	TP53 U2OS TP53	U2OS	NA	TP53	None	ERP004176	ERP004176.U2OS.TP53.MA0106.3.pwm.bed	0.722798867348645	25
1	1863	TP53	0.295514989128616	Inf	2	1398	1	1911	1911	1100	0	24511	9934	TP53 IMR90 TP53	IMR90	NA	TP53	None	GSE42728	GSE42728.IMR90.TP53.MA0106.3.pwm.bed	0.722798867348645	37
1	1945	VDR	0.295514989128616	Inf	2	1398	1	1911	1911	1100	0	24511	9934	VDR THP1 VDR	THP1	NA	VDR	2h 125d	GSE51181	GSE51181.THP1_2h_125d.VDR.MA0693.2.pwm.bed	0.722798867348645	22
1	1080	KLF5	0.293777176928085	1.08075408541501	24	1412	1390	1738	1738	1510	9	24489	9925	KLF5 LOVO KLF5	LOVO	NA	KLF5	phases	GSE51290	GSE51290.LOVO_phases.KLF5.MA0599.1.pwm.bed	0.724669740931363	161
1	1101	MAFK	0.293777176928085	1.08075408541501	24	1412	1390	1738	1738	1510	9	24489	9925	MAFK GM12878 MAFK	GM12878	NA	MAFK	None	ENCSR000DYV	ENCSR000DYV.GM12878.MAFK.MA0496.2.pwm.bed	0.724669740931363	1547
1	893	GATA6	0.289706283550555	1.00029004755397	817	1414	1459	762	1459	1210	331	23696	9603	GATA6 YCC3 GATA6	YCC3	NA	GATA6	None	GSE51705	GSE51705.YCC3.GATA6.MA1104.1.pwm.bed	0.73097710266384	20262
1	1020	JUNB	0.283716187387275	0.99993896484375	454	1415	1460	1046	1460	1310	184	24059	9750	JUNB GM12878 JUNB	GM12878	NA	JUNB	None	ENCSR897MMC	ENCSR897MMC.GM12878.JUNB.MA0490.1.pwm.bed	0.740605339733955	23013
1	1846	TP53	0.281598038922259	1.04694863146939	31	1416	1422	1712	1712	1520	12	24482	9922	TP53 U2OS TP53	U2OS	NA	TP53	uv 16h	ERP004176	ERP004176.U2OS_uv_16h.TP53.MA0106.3.pwm.bed	0.743700672051483	966
1	128	ASCL1	0.278374729585762	1.00093726343861	205	1417	1458	1314	1458	1400	83	24308	9851	ASCL1 H128 ASCL1	H128	NA	ASCL1	None	GSE69394	GSE69394.H128.ASCL1.MA1100.1.pwm.bed	0.748712159527976	4274
1	1293	NR1H3	0.276904558934322	1.21582373600985	9	1418	1300	1835	1835	1520	3	24504	9931	NR1H3 SGBS NR1H3	SGBS	NA	NR1H3	None	GSE41629	GSE41629.SGBS.NR1H3.MA0494.1.pwm.bed	0.750721193314872	380
1	96	AR	0.275959819187263	0.998149171978526	367	1419	1461	1134	1461	1340	149	24146	9785	AR C42 AR	C42	NA	AR	None	GSE71704	GSE71704.C42.AR.MA0007.3.pwm.bed	0.751825845858193	6660
1	887	GATA6	0.268009849116826	1.02877977821375	33	1420	1437	1704	1704	1520	13	24480	9921	GATA6 ESC GATA6	ESC	NA	GATA6	h9	ERP004206	ERP004206.ESC_h9.GATA6.MA1104.1.pwm.bed	0.765175881847894	1220
1	1604	SOX2	0.264009929606292	1.01316378384752	45	1421	1445	1653	1653	1510	18	24468	9916	SOX2 RENVM SOX2	RENVM	NA	SOX2	shsox2	GSE49404	GSE49404.RENVM_shsox2.SOX2.MA0143.3.pwm.bed	0.77116966952199	1102
1	1731	TAL1	0.264009929606292	1.01316378384752	45	1421	1445	1653	1653	1510	18	24468	9916	TAL1 RPMI8402 TAL1	RPMI8402	NA	TAL1	None	GSE39179	GSE39179.RPMI8402.TAL1.MA0091.1.pwm.bed	0.77116966952199	1892
1	1571	SMAD3	0.263219232352032	1.03161490473761	28	1423	1431	1728	1728	1530	11	24485	9923	SMAD3 ENDODERM SMAD3	ENDODERM	NA	SMAD3	None	GSE29422	GSE29422.ENDODERM.SMAD3.MA0795.1.pwm.bed	0.772032056840665	1071
1	1728	TAL1	0.260159392809792	1.01316109022817	40	1424	1447	1673	1673	1510	16	24473	9918	TAL1 CCRFCEM TAL1	CCRFCEM	NA	TAL1	None	GSE33850	GSE33850.CCRFCEM.TAL1.MA0091.1.pwm.bed	0.776686995122611	1503
1	665	ETV6	0.25787041487412	1.6211344681116	4	1425	1132	1882	1882	1480	1	24509	9933	ETV6 GM12878 ETV6	GM12878	NA	ETV6	None	ENCSR597VGC	ENCSR597VGC.GM12878.ETV6.MA0645.1.pwm.bed	0.776686995122611	70
1	1078	KLF5	0.25787041487412	1.6211344681116	4	1425	1132	1882	1882	1480	1	24509	9933	KLF5 GP5D KLF5	GP5D	NA	KLF5	sirad21	GSE51234	GSE51234.GP5D_sirad21.KLF5.MA0599.1.pwm.bed	0.776686995122611	37
1	1408	POU5F1	0.25787041487412	1.6211344681116	4	1425	1132	1882	1882	1480	1	24509	9933	POU5F1 ESC POU5F1	ESC	NA	POU5F1	None	GSE20650	GSE20650.ESC.POU5F1.MA0142.1.pwm.bed	0.776686995122611	92
1	1870	TP53	0.25787041487412	1.6211344681116	4	1425	1132	1882	1882	1480	1	24509	9933	TP53 MCF7 TP53	MCF7	NA	TP53	nut	GSE47041	GSE47041.MCF7_nut.TP53.MA0106.3.pwm.bed	0.776686995122611	51
1	1940	VDR	0.25787041487412	1.6211344681116	4	1425	1132	1882	1882	1480	1	24509	9933	VDR LS180 VDR	LS180	NA	VDR	125	GSE31939	GSE31939.LS180_125.VDR.MA0693.2.pwm.bed	0.776686995122611	86
1	1946	VDR	0.25787041487412	1.6211344681116	4	1425	1132	1882	1882	1480	1	24509	9933	VDR THP1 VDR	THP1	NA	VDR	None	GSE53041	GSE53041.THP1.VDR.MA0693.2.pwm.bed	0.776686995122611	16
1	1947	VDR	0.25787041487412	1.6211344681116	4	1425	1132	1882	1882	1480	1	24509	9933	VDR THP1 VDR	THP1	NA	VDR	cal	GSE53041	GSE53041.THP1_cal.VDR.MA0693.2.pwm.bed	0.776686995122611	168
1	1986	ZEB1	0.25787041487412	1.6211344681116	4	1425	1132	1882	1882	1480	1	24509	9933	ZEB1 PDAC ZEB1	PDAC	NA	ZEB1	None	GSE64557	GSE64557.PDAC.ZEB1.MA0103.3.pwm.bed	0.776686995122611	16
1	581	ESR1	0.245257997827382	0.990197463567794	611	1433	1463	902	1463	1270	250	23902	9684	ESR1 BREAST ESR1	BREAST	NA	ESR1	cancer badoutcome	GSE40867	GSE40867.BREAST_cancer_badoutcome.ESR1.MA0112.3.pwm.bed	0.799015635729098	9036
1	1065	JUND	0.243608745723886	0.992859030762078	49	1434	1462	1641	1641	1510	20	24464	9914	JUND HFOB JUND	HFOB	NA	JUND	diff	GSE82295	GSE82295.HFOB_diff.JUND.MA0491.1.pwm.bed	0.801496387346819	629
1	1790	TEAD1	0.238117296530899	1.05368567578996	13	1435	1413	1799	1799	1550	5	24500	9929	TEAD1 HFOB TEAD1	HFOB	NA	TEAD1	diff	GSE82295	GSE82295.HFOB_diff.TEAD1.MA0090.2.pwm.bed	0.811129634578303	333
1	1755	TCF12	0.236535869862735	0.989185739786106	818	1436	1464	759	1464	1220	335	23695	9599	TCF12 SKNSH TCF12	SKNSH	NA	TCF12	None	ENCSR000BSL	ENCSR000BSL.SKNSH.TCF12.MA0521.1.pwm.bed	0.813521727320605	31601
1	1222	MYC	0.235562940563775	1.21579733146246	6	1437	1301	1864	1864	1530	2	24507	9932	MYC LOVO MYC	LOVO	NA	MYC	phasem	GSE51290	GSE51290.LOVO_phasem.MYC.MA0147.3.pwm.bed	0.81389149034635	27
1	1576	SMAD3	0.235562940563775	1.21579733146246	6	1437	1301	1864	1864	1530	2	24507	9932	SMAD3 BGO3 SMAD3	BGO3	NA	SMAD3	diff 48h	GSE36578	GSE36578.BGO3_diff_48h.SMAD3.MA0795.1.pwm.bed	0.81389149034635	138
1	1256	NEUROD1	0.235432164547915	1.01315032679871	20	1439	1448	1760	1760	1550	8	24493	9926	NEUROD1 NCIH524 NEUROD1	NCIH524	NA	NEUROD1	None	GSE69394	GSE69394.NCIH524.NEUROD1.MA1109.1.pwm.bed	0.81389149034635	1864
1	604	ESR1	0.233130391999253	0.988523435300417	837	1440	1465	748	1465	1220	343	23676	9591	ESR1 MCF7 ESR1	MCF7	NA	ESR1	shctr e2 tnf	GSE59530	GSE59530.MCF7_shctr_e2_tnf.ESR1.MA0112.3.pwm.bed	0.817648382829604	19901
1	1059	JUND	0.232085516347442	0.980701603777801	167	1441	1471	1370	1471	1430	69	24346	9865	JUND DU145 JUND	DU145	NA	JUND	None	GSE59021	GSE59021.DU145.JUND.MA0491.1.pwm.bed	0.819049159629771	1673
1	1556	RXRA	0.230743735230959	0.987724739292606	790	1442	1467	781	1467	1230	324	23723	9610	RXRA HEPG2 RXRA	HEPG2	NA	RXRA	None	ENCSR000BHU	ENCSR000BHU.HEPG2.RXRA.MA0512.2.pwm.bed	0.821013825689706	13561
1	1867	TP53	0.22584427165331	0.976243181328314	53	1443	1474	1628	1628	1520	22	24460	9912	TP53 U2OS TP53	U2OS	NA	TP53	dmso	GSE46641	GSE46641.U2OS_dmso.TP53.MA0106.3.pwm.bed	0.829753061484173	2013
1	37	AR	0.219235299727335	1.08070136456749	8	1444	1392	1840	1840	1560	3	24505	9931	AR DU145 AR	DU145	NA	AR	foxa1 high	GSE47987	GSE47987.DU145_foxa1_high.AR.MA0007.3.pwm.bed	0.841893144818441	317
1	147	ATF4	0.215293644620825	0.967282233464701	74	1445	1483	1570	1570	1500	31	24439	9903	ATF4 HEPG2 ATF4	HEPG2	NA	ATF4	None	ENCSR669LCD	ENCSR669LCD.HEPG2.ATF4.MA0833.1.pwm.bed	0.848981006963889	1094
1	1825	TFAP2C	0.212050130589389	0.988020747465047	1774	1446	1466	374	1466	1100	727	22739	9207	TFAP2C MCF7 TFAP2C	MCF7	NA	TFAP2C	None	GSE36351	GSE36351.MCF7.TFAP2C.MA0814.1.pwm.bed	0.854739087139393	48330
1	1767	TCF3	0.211757370438819	0.984178298316924	17	1447	1468	1773	1773	1560	7	24496	9927	TCF3 RPMI8402 TCF3	RPMI8402	NA	TCF3	None	GSE39179	GSE39179.RPMI8402.TCF3.MA0522.2.pwm.bed	0.854739087139393	492
1	1051	JUND	0.210200370467338	0.962391041667997	57	1448	1488	1614	1614	1520	24	24456	9910	JUND GM12878 JUND	GM12878	NA	JUND	None	ENCSR000EYV	ENCSR000EYV.GM12878.JUND.MA0491.1.pwm.bed	0.857170265028777	3197
1	1141	MEF2B	0.209624366892705	0.962420236134344	38	1449	1486	1680	1680	1540	16	24475	9918	MEF2B DB MEF2B	DB	NA	MEF2B	None	GSE69558	GSE69558.DB.MEF2B.MA0660.1.pwm.bed	0.857170265028777	1226
1	1771	TCF4	0.209624366892705	0.962420236134344	38	1449	1486	1680	1680	1540	16	24475	9918	TCF4 LS180 TCF4	LS180	NA	TCF4	None	GSE31939	GSE31939.LS180.TCF4.MA0830.1.pwm.bed	0.857170265028777	825
1	1788	TEAD1	0.207846369752632	0.981726578549241	732	1451	1470	819	1470	1250	302	23781	9632	TEAD1 MSTO TEAD1	MSTO	NA	TEAD1	None	GSE68170	GSE68170.MSTO.TEAD1.MA0090.2.pwm.bed	0.860093536539373	17292
1	489	EHF	0.206169710601317	1.01314495170318	10	1452	1449	1826	1826	1580	4	24503	9930	EHF CALU3 EHF	CALU3	NA	EHF	None	GSE63398	GSE63398.CALU3.EHF.MA0598.2.pwm.bed	0.862232009010275	80
1	1578	SMAD3	0.206169710601317	1.01314495170318	10	1452	1449	1826	1826	1580	4	24503	9930	SMAD3 LX2 SMAD3	LX2	NA	SMAD3	tgfb1	GSE38103	GSE38103.LX2_tgfb1.SMAD3.MA0795.1.pwm.bed	0.862232009010275	168
1	1410	POU5F1	0.204852304943029	0.958982386729838	71	1454	1491	1579	1579	1510	30	24442	9904	POU5F1 NCCIT POU5F1	NCCIT	NA	POU5F1	None	GSE36134	GSE36134.NCCIT.POU5F1.MA1115.1.pwm.bed	0.864256699465668	2752
1	827	GATA1	0.204179725082244	0.972911480730299	305	1455	1477	1192	1477	1370	127	24208	9807	GATA1 K562 GATA1	K562	NA	GATA1	None	ENCSR000EFT	ENCSR000EFT.K562.GATA1.MA0035.3.pwm.bed	0.865001275406396	11413
1	688	FOS	0.198424421296991	0.960395417733402	128	1456	1490	1456	1490	1470	54	24385	9880	FOS MV411 FOS	MV411	NA	FOS	None	GSE64862	GSE64862.MV411.FOS.MA0476.1.pwm.bed	0.875876087965529	4356
1	1052	JUND	0.198157244488712	0.951358336731327	54	1457	1499	1623	1623	1530	23	24459	9911	JUND GM12878 JUND	GM12878	NA	JUND	None	ENCSR000EYV	ENCSR000EYV.GM12878.JUND.MA0492.1.pwm.bed	0.875876087965529	3462
1	1796	TEAD4	0.197779853498269	0.972706818798843	377	1458	1478	1121	1478	1350	157	24136	9777	TEAD4 A549 TEAD4	A549	NA	TEAD4	None	ENCSR000BUD	ENCSR000BUD.A549.TEAD4.MA0809.1.pwm.bed	0.876036272753843	5333
1	1257	NFATC1	0.192407092498276	0.94965950773824	75	1459	1500	1567	1567	1510	32	24438	9902	NFATC1 GM12878 NFATC1	GM12878	NA	NFATC1	None	ENCSR000BQL	ENCSR000BQL.GM12878.NFATC1.MA0624.1.pwm.bed	0.886333331729151	4160
1	1903	TP63	0.189410434282171	0.979479136451917	970	1460	1472	676	1472	1200	401	23543	9533	TP63 KERATINOCYTE TP63	KERATINOCYTE	NA	TP63	d2	GSE59824	GSE59824.KERATINOCYTE_d2.TP63.MA0525.2.pwm.bed	0.891858952540734	40945
1	1108	MAFK	0.187025667753239	0.978292260348736	906	1461	1473	704	1473	1210	375	23607	9559	MAFK A549 MAFK	A549	NA	MAFK	None	ENCSR541WQI	ENCSR541WQI.A549.MAFK.MA0496.2.pwm.bed	0.896155929177853	65569
1	1143	MEF2B	0.186696550202292	0.937053370531576	37	1462	1510	1686	1686	1550	16	24476	9918	MEF2B KARPAS422 MEF2B	KARPAS422	NA	MEF2B	None	GSE69558	GSE69558.KARPAS422.MEF2B.MA0660.1.pwm.bed	0.896221882056317	1633
1	575	ESR1	0.178475194203376	0.926204122338801	32	1463	1520	1709	1709	1560	14	24481	9920	ESR1 NCIH3396 ESR1	NCIH3396	NA	ESR1	etoh	GSE32349	GSE32349.NCIH3396_etoh.ESR1.MA0112.3.pwm.bed	0.912724999264527	327
1	991	JUN	0.176257370430651	0.968449116507713	495	1464	1481	1013	1481	1320	207	24018	9727	JUN HEPG2 JUN	HEPG2	NA	JUN	None	ENCSR000EEK	ENCSR000EEK.HEPG2.JUN.MA0489.1.pwm.bed	0.91677132119803	15948
1	687	FOS	0.174170988435637	0.969087684782184	548	1465	1480	963	1480	1300	229	23965	9705	FOS HEPG2 FOS	HEPG2	NA	FOS	None	ENCSR177HDZ	ENCSR177HDZ.HEPG2.FOS.MA0476.1.pwm.bed	0.920557356790971	6676
1	945	HSF1	0.172547635439182	1.21577093336025	3	1466	1303	1903	1903	1560	1	24510	9933	HSF1 HMLER HSF1	HMLER	NA	HSF1	None	GSE38901	GSE38901.HMLER.HSF1.MA0486.2.pwm.bed	0.922745034708456	18
1	1539	RUNX1	0.172547635439182	1.21577093336025	3	1466	1303	1903	1903	1560	1	24510	9933	RUNX1 VCAP RUNX1	VCAP	NA	RUNX1	dht24h	GSE58428	GSE58428.VCAP_dht24h.RUNX1.MA0002.2.pwm.bed	0.922745034708456	79
1	1088	LEF1	0.167280012290611	0.94557628058723	7	1468	1502	1850	1850	1610	3	24506	9931	LEF1 ESC LEF1	ESC	NA	LEF1	None	GSE64758	GSE64758.ESC.LEF1.MA0768.1.pwm.bed	0.932733678257688	125
1	1469	RELA	0.167280012290611	0.94557628058723	7	1468	1502	1850	1850	1610	3	24506	9931	RELA HUVEC RELA	HUVEC	NA	RELA	None	GSE53998	GSE53998.HUVEC.RELA.MA0107.1.pwm.bed	0.932733678257688	50
1	571	ESR1	0.16299429287544	0.967907165380729	655	1470	1482	875	1482	1280	274	23858	9660	ESR1 MCF7 ESR1	MCF7	NA	ESR1	e2	GSE14664	GSE14664.MCF7_e2.ESR1.MA0112.3.pwm.bed	0.940918188743167	18708
1	1089	LEF1	0.16289492959735	0.900492959045427	20	1471	1541	1760	1760	1590	9	24493	9925	LEF1 ESC LEF1	ESC	NA	LEF1	wnt3a	GSE64758	GSE64758.ESC_wnt3a.LEF1.MA0768.1.pwm.bed	0.940918188743167	456
1	1639	SPI1	0.161902701334163	0.911796823597013	9	1472	1534	1835	1835	1610	4	24504	9930	SPI1 OCILY3 SPI1	OCILY3	NA	SPI1	shspib	GSE56857	GSE56857.OCILY3_shspib.SPI1.MA0080.4.pwm.bed	0.94242967991065	407
1	189	CEBPB	0.157610494112643	0.96042094136584	453	1473	1489	1050	1489	1340	191	24060	9743	CEBPB HCT166 CEBPB	HCT166	NA	CEBPB	None	ENCSR000BSD	ENCSR000BSD.HCT166.CEBPB.MA0466.2.pwm.bed	0.95114389624337	10888
1	1660	SPIB	0.156436454647798	0.891521645693679	11	1474	1547	1817	1817	1610	5	24502	9929	SPIB OCILY3 SPIB	OCILY3	NA	SPIB	shspib	GSE56857	GSE56857.OCILY3_shspib.SPIB.MA0081.1.pwm.bed	0.953071599086732	768
1	846	GATA2	0.15546457885177	0.927281263990561	103	1475	1519	1509	1519	1500	45	24410	9889	GATA2 TSU1621MT GATA2	TSU1621MT	NA	GATA2	None	GSE60477	GSE60477.TSU1621MT.GATA2.MA0036.3.pwm.bed	0.954559198559071	4612
1	1868	TP53	0.153893819275688	0.900411640659213	40	1476	1542	1673	1673	1560	18	24473	9916	TP53 U2OS TP53	U2OS	NA	TP53	dxr	GSE46641	GSE46641.U2OS_dxr.TP53.MA0106.3.pwm.bed	0.956099065124129	1888
1	884	GATA4	0.152038228696743	0.973942617208277	1343	1477	1475	528	1477	1160	558	23170	9376	GATA4 AGS GATA4	AGS	NA	GATA4	None	GSE51705	GSE51705.AGS.GATA4.MA0482.1.pwm.bed	0.956099065124129	43482
1	141	ATF3	0.15142896764523	0.924719612233048	105	1478	1521	1505	1521	1500	46	24408	9888	ATF3 HCT116 ATF3	HCT116	NA	ATF3	None	ENCSR000BUG	ENCSR000BUG.HCT116.ATF3.MA0605.1.pwm.bed	0.956099065124129	1755
1	1327	NR3C1	0.149381439475108	0.96523573726243	732	1479	1485	819	1485	1260	307	23781	9627	NR3C1 U2OS NR3C1	U2OS	NA	NR3C1	glucc	ERP007081	ERP007081.U2OS_glucc.NR3C1.MA0113.3.pwm.bed	0.956099065124129	37587
1	124	ARNTL	0.147754939829863	Inf	1	1480	1	1931	1931	1140	0	24512	9934	ARNTL U2OS ARNTL	U2OS	NA	ARNTL	dmso	GSE74439	GSE74439.U2OS_dmso.ARNTL.MA0603.1.pwm.bed	0.956099065124129	8
1	472	E2F7	0.147754939829863	Inf	1	1480	1	1931	1931	1140	0	24512	9934	E2F7 IMR90 E2F7	IMR90	NA	E2F7	None	GSE40343	GSE40343.IMR90.E2F7.MA0758.1.pwm.bed	0.956099065124129	7
1	534	ERG	0.147754939829863	Inf	1	1480	1	1931	1931	1140	0	24512	9934	ERG VCAP ERG	VCAP	NA	ERG	dmso	GSE55062	GSE55062.VCAP_dmso.ERG.MA0474.2.pwm.bed	0.956099065124129	2
1	894	GATA6	0.147754939829863	Inf	1	1480	1	1931	1931	1140	0	24512	9934	GATA6 AGS GATA6	AGS	NA	GATA6	None	GSE51936	GSE51936.AGS.GATA6.MA1104.1.pwm.bed	0.956099065124129	47
1	905	HIF1A	0.147754939829863	Inf	1	1480	1	1931	1931	1140	0	24512	9934	HIF1A HUVEC HIF1A	HUVEC	NA	HIF1A	nomo	GSE39089	GSE39089.HUVEC_nomo.HIF1A.MA1106.1.pwm.bed	0.956099065124129	5
1	1136	MAX	0.147754939829863	Inf	1	1480	1	1931	1931	1140	0	24512	9934	MAX MM1S MAX	MM1S	NA	MAX	jq1	GSE42161	GSE42161.MM1S_jq1.MAX.MA0058.3.pwm.bed	0.956099065124129	14
1	1219	MYC	0.147754939829863	Inf	1	1480	1	1931	1931	1140	0	24512	9934	MYC MDAMB231 MYC	MDAMB231	NA	MYC	None	GSE48602	GSE48602.MDAMB231.MYC.MA0147.3.pwm.bed	0.956099065124129	1
1	1348	NR3C1	0.147754939829863	Inf	1	1480	1	1931	1931	1140	0	24512	9934	NR3C1 MCF7 NR3C1	MCF7	NA	NR3C1	None	GSE72249	GSE72249.MCF7.NR3C1.MA0113.3.pwm.bed	0.956099065124129	3
1	1454	RELA	0.147754939829863	Inf	1	1480	1	1931	1931	1140	0	24512	9934	RELA HELAB2 RELA	HELAB2	NA	RELA	grkd dmso	GSE24518	GSE24518.HELAB2_grkd_dmso.RELA.MA0107.1.pwm.bed	0.956099065124129	25
1	1531	RUNX1	0.147754939829863	Inf	1	1480	1	1931	1931	1140	0	24512	9934	RUNX1 HL60 RUNX1	HL60	NA	RUNX1	None	ERP008568	ERP008568.HL60.RUNX1.MA0002.2.pwm.bed	0.956099065124129	5
1	1585	SMAD3	0.147754939829863	Inf	1	1480	1	1931	1931	1140	0	24512	9934	SMAD3 ESC SMAD3	ESC	NA	SMAD3	diff d2	GSE75297	GSE75297.ESC_diff_d2.SMAD3.MA0795.1.pwm.bed	0.956099065124129	3
1	1595	SOX11	0.147754939829863	Inf	1	1480	1	1931	1931	1140	0	24512	9934	SOX11 GRANTA519 SOX11	GRANTA519	NA	SOX11	None	GSE52146	GSE52146.GRANTA519.SOX11.MA0869.1.pwm.bed	0.956099065124129	136
1	1675	SREBF2	0.147754939829863	Inf	1	1480	1	1931	1931	1140	0	24512	9934	SREBF2 HEPG2 SREBF2	HEPG2	NA	SREBF2	None	ENCSR000EZO	ENCSR000EZO.HEPG2.SREBF2.MA0596.1.pwm.bed	0.956099065124129	3
1	1712	STAT3	0.147754939829863	Inf	1	1480	1	1931	1931	1140	0	24512	9934	STAT3 SUDHL6 STAT3	SUDHL6	NA	STAT3	None	GSE50723	GSE50723.SUDHL6.STAT3.MA0144.2.pwm.bed	0.956099065124129	3
1	1741	TBP	0.147754939829863	Inf	1	1480	1	1931	1931	1140	0	24512	9934	TBP ESC TBP	ESC	NA	TBP	h1	ENCSR000ECB	ENCSR000ECB.ESC_h1.TBP.MA0108.2.pwm.bed	0.956099065124129	19
1	1802	TEAD4	0.147754939829863	Inf	1	1480	1	1931	1931	1140	0	24512	9934	TEAD4 WA09 TEAD4	WA09	NA	TEAD4	dmso	GSE52437	GSE52437.WA09_dmso.TEAD4.MA0809.1.pwm.bed	0.956099065124129	4
1	1865	TP53	0.147754939829863	Inf	1	1480	1	1931	1931	1140	0	24512	9934	TP53 IMR90 TP53	IMR90	NA	TP53	senes shp53	GSE42728	GSE42728.IMR90_senes_shp53.TP53.MA0106.3.pwm.bed	0.956099065124129	32
1	1866	TP53	0.147754939829863	Inf	1	1480	1	1931	1931	1140	0	24512	9934	TP53 U2OS TP53	U2OS	NA	TP53	None	GSE46641	GSE46641.U2OS.TP53.MA0106.3.pwm.bed	0.956099065124129	5
1	1887	TP53	0.147754939829863	Inf	1	1480	1	1931	1931	1140	0	24512	9934	TP53 MDAMB468 TP53	MDAMB468	NA	TP53	None	GSE59176	GSE59176.MDAMB468.TP53.MA0106.3.pwm.bed	0.956099065124129	68
1	1939	VDR	0.147754939829863	Inf	1	1480	1	1931	1931	1140	0	24512	9934	VDR LS180 VDR	LS180	NA	VDR	None	GSE31939	GSE31939.LS180.VDR.MA0693.2.pwm.bed	0.956099065124129	22
1	852	GATA2	0.146316700816253	0.984101356982545	5129	1500	1469	17	1500	995	2105	19384	7829	GATA2 LNCAP GATA2	LNCAP	NA	GATA2	r1881	GSE69043	GSE69043.LNCAP_r1881.GATA2.MA0036.3.pwm.bed	0.957960089562648	82614
1	866	GATA3	0.146042117627239	0.868338003383301	15	1501	1569	1785	1785	1620	7	24498	9927	GATA3 CCRFCEM GATA3	CCRFCEM	NA	GATA3	None	GSE33850	GSE33850.CCRFCEM.GATA3.MA0037.3.pwm.bed	0.957960089562648	345
1	1853	TP53	0.146042117627239	0.868338003383301	15	1501	1569	1785	1785	1620	7	24498	9927	TP53 U2OS TP53	U2OS	NA	TP53	actd	GSE21939	GSE21939.U2OS_actd.TP53.MA0106.3.pwm.bed	0.957960089562648	421
1	1060	JUND	0.142413203056818	0.929255315977108	156	1503	1517	1391	1517	1470	68	24357	9866	JUND DU145 JUND	DU145	NA	JUND	None	GSE59021	GSE59021.DU145.JUND.MA0492.1.pwm.bed	0.965355516239661	1610
1	641	ESRRA	0.142118919709109	0.92386561501909	130	1504	1522	1453	1522	1490	57	24383	9877	ESRRA BT474 ESRRA	BT474	NA	ESRRA	None	GSE75876	GSE75876.BT474.ESRRA.MA0592.2.pwm.bed	0.965367581031678	2522
1	1066	JUND	0.136036653693025	0.877870669909658	39	1505	1560	1677	1677	1580	18	24474	9916	JUND HFOB JUND	HFOB	NA	JUND	diff	GSE82295	GSE82295.HFOB_diff.JUND.MA0492.1.pwm.bed	0.97776340376263	495
1	1009	JUN	0.136000716120724	0.930057624902676	186	1506	1516	1344	1516	1460	81	24327	9853	JUN A549 JUN	A549	NA	JUN	None	ENCSR996DUT	ENCSR996DUT.A549.JUN.MA0489.1.pwm.bed	0.97776340376263	1863
1	517	EOMES	0.134291619435418	0.93578719588726	238	1507	1512	1269	1512	1430	103	24275	9831	EOMES ESC EOMES	ESC	NA	EOMES	None	GSE26097	GSE26097.ESC.EOMES.MA0800.1.pwm.bed	0.980967444135169	17901
1	178	CDX2	0.130059699510061	0.951541622296516	503	1508	1498	1005	1508	1340	214	24010	9720	CDX2 LS180 CDX2	LS180	NA	CDX2	None	GSE31939	GSE31939.LS180.CDX2.MA0465.1.pwm.bed	0.989916185468343	14062
1	875	GATA3	0.127884546660242	0.93723063582706	287	1509	1509	1214	1509	1410	124	24226	9810	GATA3 KELLY GATA3	KELLY	NA	GATA3	None	GSE65664	GSE65664.KELLY.GATA3.MA0037.3.pwm.bed	0.994227290237997	14551
1	1727	TAL1	0.127194927892402	0.860991105788199	34	1510	1575	1698	1698	1590	16	24479	9918	TAL1 JURKAT TAL1	JURKAT	NA	TAL1	None	GSE29180	GSE29180.JURKAT.TAL1.MA0091.1.pwm.bed	0.995147808698978	1669
1	1877	TP53	0.123730022152044	0.905430809890276	114	1511	1538	1485	1538	1510	51	24399	9883	TP53 KERATINOCYTE TP53	KERATINOCYTE	NA	TP53	adria	GSE56674	GSE56674.KERATINOCYTE_adria.TP53.MA0106.3.pwm.bed	1	6669
1	1433	RARA	0.122777452778232	0.810482397747225	8	1512	1616	1840	1840	1660	4	24505	9930	RARA SKNSH RARA	SKNSH	NA	RARA	None	GSE69119	GSE69119.SKNSH.RARA.MA0730.1.pwm.bed	1	255
1	1886	TP53	0.121602210466724	0.810497864165134	6	1513	1615	1864	1864	1660	3	24507	9931	TP53 MDAMB175VII TP53	MDAMB175VII	NA	TP53	None	GSE59176	GSE59176.MDAMB175VII.TP53.MA0106.3.pwm.bed	1	122
1	1813	TFAP2C	0.12096862433905	0.969779586989296	1758	1514	1479	377	1514	1120	733	22755	9201	TFAP2C MCF7 TFAP2C	MCF7	NA	TFAP2C	None	GSE21234	GSE21234.MCF7.TFAP2C.MA0814.1.pwm.bed	1	48047
1	1547	RUNX1	0.120303679517283	0.91280398607257	151	1515	1532	1406	1532	1480	67	24362	9867	RUNX1 U937 RUNX1	U937	NA	RUNX1	None	GSE65427	GSE65427.U937.RUNX1.MA0002.2.pwm.bed	1	4751
1	1854	TP53	0.120298655069442	0.810451457333132	12	1516	1617	1809	1809	1650	6	24501	9928	TP53 U2OS TP53	U2OS	NA	TP53	actd ps15	GSE21939	GSE21939.U2OS_actd_ps15.TP53.MA0106.3.pwm.bed	1	353
1	1294	NR1H4	0.117006529190657	0.839290501442568	29	1517	1586	1721	1721	1610	14	24484	9920	NR1H4 PRIMARYHEPATOCYTE NR1H4	PRIMARYHEPATOCYTE	NA	NR1H4	dmso	GSE57227	GSE57227.PRIMARYHEPATOCYTE_dmso.NR1H4.MA1110.1.pwm.bed	1	589
1	1272	NFIC	0.116803121936754	0.933898938352487	316	1518	1513	1186	1518	1410	137	24197	9797	NFIC GM12878 NFIC	GM12878	NA	NFIC	None	ENCSR000BRN	ENCSR000BRN.GM12878.NFIC.MA0161.2.pwm.bed	1	15174
1	1896	TP63	0.108905342392797	0.881018996475752	87	1519	1557	1543	1557	1540	40	24426	9894	TP63 HCC95 TP63	HCC95	NA	TP63	None	GSE46837	GSE46837.HCC95.TP63.MA0525.2.pwm.bed	1	2747
1	1056	JUND	0.108660962943535	0.914543012166557	201	1520	1531	1327	1531	1460	89	24312	9845	JUND GP5D JUND	GP5D	NA	JUND	None	GSE51234	GSE51234.GP5D.JUND.MA0492.1.pwm.bed	1	2024
1	892	GATA6	0.107186894692594	0.883748446511615	96	1521	1556	1527	1556	1530	44	24417	9890	GATA6 KATOIII GATA6	KATOIII	NA	GATA6	None	GSE51705	GSE51705.KATOIII.GATA6.MA1104.1.pwm.bed	1	1705
1	1308	NR2F2	0.106761704152495	0.94583024720984	603	1522	1501	908	1522	1310	258	23910	9676	NR2F2 HEPG2 NR2F2	HEPG2	NA	NR2F2	None	ENCSR000BVM	ENCSR000BVM.HEPG2.NR2F2.MA1111.1.pwm.bed	1	11097
1	1599	SOX2	0.106741386461827	0.912292262664503	196	1523	1533	1332	1533	1460	87	24317	9847	SOX2 BJ SOX2	BJ	NA	SOX2	induced	GSE36570	GSE36570.BJ_induced.SOX2.MA0143.3.pwm.bed	1	39151
1	102	AR	0.103116612481539	0.943702940670131	590	1524	1505	917	1524	1320	253	23923	9681	AR VCAP AR	VCAP	NA	AR	dht	GSE79128	GSE79128.VCAP_dht.AR.MA0007.3.pwm.bed	1	15713
1	880	GATA3	0.0977373863344403	0.810528789425769	2	1525	1610	1911	1911	1680	1	24511	9933	GATA3 CD4 GATA3	CD4	NA	GATA3	th1	GSE72266	GSE72266.CD4_th1.GATA3.MA0037.3.pwm.bed	1	65
1	1292	NR1H3	0.0977373863344403	0.810528789425769	2	1525	1610	1911	1911	1680	1	24511	9933	NR1H3 THP1 NR1H3	THP1	NA	NR1H3	t09	GSE28319	GSE28319.THP1_t09.NR1H3.MA0494.1.pwm.bed	1	28
1	1452	RELA	0.0977373863344403	0.810528789425769	2	1525	1610	1911	1911	1680	1	24511	9933	RELA K562 RELA	K562	NA	RELA	None	ENCSR772EEN	ENCSR772EEN.K562.RELA.MA0107.1.pwm.bed	1	59
1	1850	TP53	0.0977373863344403	0.810528789425769	2	1525	1610	1911	1911	1680	1	24511	9933	TP53 BC3 TP53	BC3	NA	TP53	tpa 24h	ERP014035	ERP014035.BC3_tpa_24h.TP53.MA0106.3.pwm.bed	1	44
1	1855	TP53	0.0977373863344403	0.810528789425769	2	1525	1610	1911	1911	1680	1	24511	9933	TP53 U2OS TP53	U2OS	NA	TP53	actd ps46	GSE21939	GSE21939.U2OS_actd_ps46.TP53.MA0106.3.pwm.bed	1	24
1	1586	SMAD4	0.095308764784017	0.841357087662954	54	1530	1584	1623	1623	1580	26	24459	9908	SMAD4 ENDODERM SMAD4	ENDODERM	NA	SMAD4	None	GSE29422	GSE29422.ENDODERM.SMAD4.MA1153.1.pwm.bed	1	2985
1	1307	NR2F2	0.0913630876972985	0.956061844236571	1277	1531	1496	549	1531	1190	540	23236	9394	NR2F2 MCF7 NR2F2	MCF7	NA	NR2F2	None	ENCSR000BUY	ENCSR000BUY.MCF7.NR2F2.MA1111.1.pwm.bed	1	26080
1	1761	TCF12	0.0912885681436264	0.827827426492146	47	1532	1592	1645	1645	1590	23	24466	9911	TCF12 RPMI8402 TCF12	RPMI8402	NA	TCF12	None	GSE39179	GSE39179.RPMI8402.TCF12.MA0521.1.pwm.bed	1	1757
1	833	GATA1	0.0894502336031322	0.887310373088246	149	1533	1551	1411	1551	1500	68	24364	9866	GATA1 CD34 GATA1	CD34	NA	GATA1	eryth bmp	GSE29194	GSE29194.CD34_eryth_bmp.GATA1.MA0035.3.pwm.bed	1	12471
1	448	CUX1	0.0890708157522776	0.709119706382421	7	1534	1703	1850	1850	1700	4	24506	9930	CUX1 K562 CUX1	K562	NA	CUX1	None	ENCSR178NTX	ENCSR178NTX.K562.CUX1.MA0754.1.pwm.bed	1	360
1	152	BACH1	0.0884503018203213	0.892896613462295	172	1535	1546	1359	1546	1480	78	24341	9856	BACH1 A549 BACH1	A549	NA	BACH1	None	ENCSR043EHG	ENCSR043EHG.A549.BACH1.MA0591.1.pwm.bed	1	4256
1	1273	NFIC	0.0879198033652518	0.943418612564974	765	1536	1506	793	1536	1280	328	23748	9606	NFIC SKNSH NFIC	SKNSH	NA	NFIC	None	ENCSR000BSV	ENCSR000BSV.SKNSH.NFIC.MA0161.2.pwm.bed	1	22838
1	854	GATA2	0.0876852809773054	0.973720369599892	4751	1537	1476	20	1537	1010	1967	19762	7967	GATA2 LNCAP GATA2	LNCAP	NA	GATA2	shgata2 r1881	GSE69043	GSE69043.LNCAP_shgata2_r1881.GATA2.MA0036.3.pwm.bed	1	76013
1	643	ESRRA	0.0849652210595466	0.922366633647182	392	1538	1525	1104	1538	1390	172	24121	9762	ESRRA BT474 ESRRA	BT474	NA	ESRRA	egf	GSE81651	GSE81651.BT474_egf.ESRRA.MA0592.2.pwm.bed	1	11979
1	1596	SOX13	0.0835881246494821	0.921695884209339	394	1539	1527	1102	1539	1390	173	24119	9761	SOX13 HEPG2 SOX13	HEPG2	NA	SOX13	None	ENCSR445ACU	ENCSR445ACU.HEPG2.SOX13.MA1120.1.pwm.bed	1	5303
1	645	ESRRA	0.0824313150954295	0.931581103068122	548	1540	1515	963	1540	1340	238	23965	9696	ESRRA SKBR3 ESRRA	SKBR3	NA	ESRRA	egf	GSE81651	GSE81651.SKBR3_egf.ESRRA.MA0592.2.pwm.bed	1	16804
1	707	FOXA1	0.0821786749908979	0.966283219515867	2796	1541	1484	83	1541	1040	1168	21717	8766	FOXA1 A549 FOXA1	A549	NA	FOXA1	None	ENCSR000BRD	ENCSR000BRD.A549.FOXA1.MA0148.3.pwm.bed	1	25393
1	1016	JUN	0.0783650078157877	0.873130424015718	138	1542	1566	1432	1566	1510	64	24375	9870	JUN BT549 JUN	BT549	NA	JUN	tnf	GSE71976	GSE71976.BT549_tnf.JUN.MA0488.1.pwm.bed	1	2709
1	1106	MAFK	0.0769473837493463	0.944380912740396	967	1543	1504	677	1543	1240	414	23546	9520	MAFK IMR90 MAFK	IMR90	NA	MAFK	None	ENCSR000EFH	ENCSR000EFH.IMR90.MAFK.MA0496.2.pwm.bed	1	63585
1	532	ERG	0.0757037792091177	0.932660353442704	641	1544	1514	883	1544	1310	278	23872	9656	ERG VCAP ERG	VCAP	NA	ERG	etoh	GSE49091	GSE49091.VCAP_etoh.ERG.MA0474.2.pwm.bed	1	13133
1	832	GATA1	0.0756567805635876	0.874365443807145	149	1545	1563	1411	1563	1510	69	24364	9865	GATA1 CD34 GATA1	CD34	NA	GATA1	eryth bio	GSE29194	GSE29194.CD34_eryth_bio.GATA1.MA0035.3.pwm.bed	1	12220
1	1824	TFAP2C	0.0730039554775711	0.957461650605219	1918	1546	1492	327	1546	1120	809	22595	9125	TFAP2C MCF7 TFAP2C	MCF7	NA	TFAP2C	None	GSE36351	GSE36351.MCF7.TFAP2C.MA0524.2.pwm.bed	1	51866
1	21	AR	0.0716822632268362	0.747914127568276	24	1547	1663	1738	1738	1650	13	24489	9921	AR LNCAP AR	LNCAP	NA	AR	shfoxa1 r1881 hd	GSE37345	GSE37345.LNCAP_shfoxa1_r1881_hd.AR.MA0007.3.pwm.bed	1	520
1	1812	TFAP2C	0.0705624265936287	0.956582915700023	1914	1548	1493	330	1548	1120	808	22599	9126	TFAP2C MCF7 TFAP2C	MCF7	NA	TFAP2C	None	GSE21234	GSE21234.MCF7.TFAP2C.MA0524.2.pwm.bed	1	51893
1	1919	TWIST1	0.0696635515539972	0.810094914774915	58	1549	1618	1610	1618	1590	29	24455	9905	TWIST1 SHEP21 TWIST1	SHEP21	NA	TWIST1	dox 24h	GSE80151	GSE80151.SHEP21_dox_24h.TWIST1.MA1123.1.pwm.bed	1	1737
1	1814	TFAP2C	0.0686738610209533	0.95642234596201	1966	1550	1494	313	1550	1120	830	22547	9104	TFAP2C MCF7 TFAP2C	MCF7	NA	TFAP2C	None	GSE21234	GSE21234.MCF7.TFAP2C.MA0815.1.pwm.bed	1	52984
1	1826	TFAP2C	0.0656783873894989	0.955165057871551	1947	1551	1497	320	1551	1120	823	22566	9111	TFAP2C MCF7 TFAP2C	MCF7	NA	TFAP2C	None	GSE36351	GSE36351.MCF7.TFAP2C.MA0815.1.pwm.bed	1	52805
1	1421	PPARG	0.0634569758333739	0.835752288379085	97	1552	1590	1526	1590	1560	47	24416	9887	PPARG SGBS PPARG	SGBS	NA	PPARG	None	GSE41629	GSE41629.SGBS.PPARG.MA0066.1.pwm.bed	1	6781
1	66	AR	0.0609979364221489	0.607795273796298	6	1553	1784	1864	1864	1730	4	24507	9930	AR VCAP AR	VCAP	NA	AR	etoh24h	GSE58428	GSE58428.VCAP_etoh24h.AR.MA0007.3.pwm.bed	1	244
1	984	IRF4	0.0609979364221489	0.607795273796298	6	1553	1784	1864	1864	1730	4	24507	9930	IRF4 OCILY3 IRF4	OCILY3	NA	IRF4	shspib	GSE56857	GSE56857.OCILY3_shspib.IRF4.MA1419.1.pwm.bed	1	343
1	1373	ONECUT1	0.0593744522604861	0.904491978441281	389	1555	1539	1110	1555	1400	174	24124	9760	ONECUT1 ESC ONECUT1	ESC	NA	ONECUT1	h9	ERP004206	ERP004206.ESC_h9.ONECUT1.MA0679.1.pwm.bed	1	41217
1	1	AHR	0.0588716771061547	0.827496043447712	94	1556	1593	1533	1593	1560	46	24419	9888	AHR MCF7 AHR	MCF7	NA	AHR	None	GSE41820	GSE41820.MCF7.AHR.MA0006.1.pwm.bed	1	5015
1	983	IRF4	0.056976073717368	0.809955032576067	76	1557	1619	1562	1619	1580	38	24437	9896	IRF4 OCILY3 IRF4	OCILY3	NA	IRF4	shctr	GSE56857	GSE56857.OCILY3_shctr.IRF4.MA1419.1.pwm.bed	1	4332
1	1885	TP53	0.0561260230336235	0.658365904336561	13	1558	1750	1799	1799	1700	8	24500	9926	TP53 MCF7 TP53	MCF7	NA	TP53	None	GSE59176	GSE59176.MCF7.TP53.MA0106.3.pwm.bed	1	491
1	1286	NKX3-1	0.0553354750340571	0.798016642103496	67	1559	1628	1588	1628	1590	34	24446	9900	NKX3-1 LNCAP NKX3-1	LNCAP	NA	NKX3-1	dht	GSE28264	GSE28264.LNCAP_dht.NKX3-1.MA0124.2.pwm.bed	1	1753
1	856	GATA3	0.052021929248959	0.927724988836265	847	1560	1518	741	1560	1270	369	23666	9565	GATA3 T47D GATA3	T47D	NA	GATA3	None	ENCSR000BMX	ENCSR000BMX.T47D.GATA3.MA0037.3.pwm.bed	1	18428
1	1725	TAL1	0.0500550480348818	0.888448807338713	325	1561	1549	1176	1561	1430	148	24188	9786	TAL1 K562 TAL1	K562	NA	TAL1	None	ENCSR106FRG	ENCSR106FRG.K562.TAL1.MA0140.2.pwm.bed	1	16606
1	48	AR	0.0498428354153313	0.76326838637986	49	1562	1650	1641	1650	1620	26	24464	9908	AR PC3 AR	PC3	NA	AR	None	GSE54110	GSE54110.PC3.AR.MA0007.3.pwm.bed	1	1109
1	1287	NKX3-1	0.0472659452349425	0.720094177085451	32	1563	1686	1709	1709	1650	18	24481	9916	NKX3-1 LNCAP NKX3-1	LNCAP	NA	NKX3-1	etoh	GSE28264	GSE28264.LNCAP_etoh.NKX3-1.MA0124.2.pwm.bed	1	813
1	585	ESR1	0.0467850440640163	0.875062288250472	266	1564	1562	1239	1564	1460	123	24247	9811	ESR1 VCAP ESR1	VCAP	NA	ESR1	e2 era	GSE43985	GSE43985.VCAP_e2_era.ESR1.MA0112.3.pwm.bed	1	8185
1	1012	JUN	0.0423853738831898	0.942750088520849	1757	1565	1507	379	1565	1150	752	22756	9182	JUN MDAMB231 JUN	MDAMB231	NA	JUN	None	GSE66081	GSE66081.MDAMB231.JUN.MA0488.1.pwm.bed	1	51915
1	837	GATA2	0.040071861768869	0.873592401779845	298	1566	1565	1202	1566	1440	138	24215	9796	GATA2 K562 GATA2	K562	NA	GATA2	None	ENCSR000BKM	ENCSR000BKM.K562.GATA2.MA0036.3.pwm.bed	1	12574
1	85	AR	0.039849819822883	0.80158011485164	99	1567	1624	1520	1624	1570	50	24414	9884	AR LNCAP AR	LNCAP	NA	AR	etoh	GSE69043	GSE69043.LNCAP_etoh.AR.MA0007.3.pwm.bed	1	3309
1	24	AR	0.038663262273152	0.506456753689226	5	1568	1834	1877	1877	1760	4	24508	9930	AR 22RV1 AR	22RV1	NA	AR	dht	GSE40050	GSE40050.22RV1_dht.AR.MA0007.3.pwm.bed	1	95
1	88	AR	0.0385816610249336	0.665469733664726	23	1569	1742	1742	1742	1680	14	24490	9920	AR LNCAP AR	LNCAP	NA	AR	shfoxa1 phfrpmifcs	GSE69043	GSE69043.LNCAP_shfoxa1_phfrpmifcs.AR.MA0007.3.pwm.bed	1	551
1	188	CEBPB	0.0381556043104675	0.721952220995606	41	1570	1684	1668	1684	1640	23	24472	9911	CEBPB GM12878 CEBPB	GM12878	NA	CEBPB	None	ENCSR000BRX	ENCSR000BRX.GM12878.CEBPB.MA0466.2.pwm.bed	1	1612
1	42	AR	0.0377064391851363	0.405240084116085	1	1571	1889	1931	1931	1800	1	24512	9933	AR LNCAPARMO AR	LNCAPARMO	NA	AR	ar dht1nm	GSE48308	GSE48308.LNCAPARMO_ar_dht1nm.AR.MA0007.3.pwm.bed	1	25
1	99	AR	0.0377064391851363	0.405240084116085	1	1571	1889	1931	1931	1800	1	24512	9933	AR MDAMB45 AR	MDAMB45	NA	AR	None	GSE74069	GSE74069.MDAMB45.AR.MA0007.3.pwm.bed	1	30
1	535	ERG	0.0377064391851363	0.405240084116085	1	1571	1889	1931	1931	1800	1	24512	9933	ERG VCAP ERG	VCAP	NA	ERG	jq1	GSE55062	GSE55062.VCAP_jq1.ERG.MA0474.2.pwm.bed	1	17
1	592	ESR1	0.0377064391851363	0.405240084116085	1	1571	1889	1931	1931	1800	1	24512	9933	ESR1 MCF7 ESR1	MCF7	NA	ESR1	letr andro	GSE54592	GSE54592.MCF7_letr_andro.ESR1.MA0112.3.pwm.bed	1	14
1	1079	KLF5	0.0377064391851363	0.405240084116085	1	1571	1889	1931	1931	1800	1	24512	9933	KLF5 LOVO KLF5	LOVO	NA	KLF5	phasem	GSE51290	GSE51290.LOVO_phasem.KLF5.MA0599.1.pwm.bed	1	11
1	1291	NR1H3	0.0377064391851363	0.405240084116085	1	1571	1889	1931	1931	1800	1	24512	9933	NR1H3 THP1 NR1H3	THP1	NA	NR1H3	None	GSE28319	GSE28319.THP1.NR1H3.MA0494.1.pwm.bed	1	24
1	1456	RELA	0.0377064391851363	0.405240084116085	1	1571	1889	1931	1931	1800	1	24512	9933	RELA HELAB2 RELA	HELAB2	NA	RELA	p65kd dmso	GSE24518	GSE24518.HELAB2_p65kd_dmso.RELA.MA0107.1.pwm.bed	1	35
1	1679	SREBF2	0.0377064391851363	0.405240084116085	1	1571	1889	1931	1931	1800	1	24512	9933	SREBF2 A549 SREBF2	A549	NA	SREBF2	None	ENCSR638QYO	ENCSR638QYO.A549.SREBF2.MA0596.1.pwm.bed	1	6
1	1765	TCF3	0.0377064391851363	0.405240084116085	1	1571	1889	1931	1931	1800	1	24512	9933	TCF3 JURKAT TCF3	JURKAT	NA	TCF3	None	GSE29180	GSE29180.JURKAT.TCF3.MA0522.2.pwm.bed	1	19
1	1881	TP53	0.0377064391851363	0.405240084116085	1	1571	1889	1931	1931	1800	1	24512	9933	TP53 HCT166 TP53	HCT166	NA	TP53	None	GSE58714	GSE58714.HCT166.TP53.MA0106.3.pwm.bed	1	11
1	1724	TAL1	0.0366211519776664	0.86370753494205	269	1581	1573	1236	1581	1460	126	24244	9808	TAL1 K562 TAL1	K562	NA	TAL1	None	ENCSR106FRG	ENCSR106FRG.K562.TAL1.MA0091.1.pwm.bed	1	14366
1	933	HOXB13	0.0343837428832588	0.910312942706403	748	1582	1536	807	1582	1310	332	23765	9602	HOXB13 LNCAP HOXB13	LNCAP	NA	HOXB13	None	GSE56288	GSE56288.LNCAP.HOXB13.MA0901.1.pwm.bed	1	26841
1	1909	TP63	0.0330235600207252	0.873761615565018	350	1583	1564	1152	1583	1430	162	24163	9772	TP63 HACAT TP63	HACAT	NA	TP63	lacz tgfb	GSE60814	GSE60814.HACAT_lacz_tgfb.TP63.MA0525.2.pwm.bed	1	10711
1	1391	PDX1	0.0324580687070905	0.68850846190725	34	1584	1726	1698	1726	1670	20	24479	9914	PDX1 ESC PDX1	ESC	NA	PDX1	h9	ERP004206	ERP004206.ESC_h9.PDX1.MA0132.2.pwm.bed	1	1083
1	693	FOSL1	0.0316861637148896	0.918344488386058	987	1585	1530	669	1585	1260	434	23526	9500	FOSL1 K562 FOSL1	K562	NA	FOSL1	None	ENCSR239ZLZ	ENCSR239ZLZ.K562.FOSL1.MA0477.1.pwm.bed	1	29336
1	1882	TP53	0.0295432674927442	0.48617521917909	6	1586	1844	1864	1864	1760	5	24507	9929	TP53 IMR90 TP53	IMR90	NA	TP53	dmso	GSE58740	GSE58740.IMR90_dmso.TP53.MA0106.3.pwm.bed	1	119
1	850	GATA2	0.0275047961742444	0.956233948475157	4999	1587	1495	19	1587	1030	2099	19514	7835	GATA2 LNCAP GATA2	LNCAP	NA	GATA2	etoh	GSE69043	GSE69043.LNCAP_etoh.GATA2.MA0036.3.pwm.bed	1	81064
1	1344	NR3C1	0.0272975887344274	0.814468703416803	159	1588	1604	1387	1604	1530	79	24354	9855	NR3C1 NALM6 NR3C1	NALM6	NA	NR3C1	None	GSE67046	GSE67046.NALM6.NR3C1.MA0113.3.pwm.bed	1	6355
1	1609	SOX2	0.0268483643170613	0.696513044466717	43	1589	1714	1661	1714	1650	25	24470	9909	SOX2 ESC SOX2	ESC	NA	SOX2	None	GSE69479	GSE69479.ESC.SOX2.MA0143.3.pwm.bed	1	1253
1	1055	JUND	0.0255472658737505	0.818554216114482	176	1590	1601	1355	1601	1520	87	24337	9847	JUND GP5D JUND	GP5D	NA	JUND	None	GSE51234	GSE51234.GP5D.JUND.MA0491.1.pwm.bed	1	2026
1	1772	TCF4	0.0255382871579877	0.721218423073782	57	1591	1685	1614	1685	1630	32	24456	9902	TCF4 LS180 TCF4	LS180	NA	TCF4	125	GSE31939	GSE31939.LS180_125.TCF4.MA0830.1.pwm.bed	1	1018
1	1800	TEAD4	0.0253845499085528	0.844842232337087	259	1592	1581	1250	1592	1470	124	24254	9810	TEAD4 MKN28 TEAD4	MKN28	NA	TEAD4	None	GSE44416	GSE44416.MKN28.TEAD4.MA0809.1.pwm.bed	1	4445
1	1027	JUND	0.0248783736837039	0.90986672407445	933	1593	1537	693	1593	1270	414	23580	9520	JUND A549 JUND	A549	NA	JUND	None	ENCSR000BRF	ENCSR000BRF.A549.JUND.MA0491.1.pwm.bed	1	12057
1	1904	TP63	0.0235089675193189	0.904229120979964	842	1594	1540	743	1594	1290	376	23671	9558	TP63 KERATINOCYTE TP63	KERATINOCYTE	NA	TP63	d4	GSE59824	GSE59824.KERATINOCYTE_d4.TP63.MA0525.2.pwm.bed	1	37848
1	1172	MYBL2	0.022927458393021	0.865958812769049	392	1595	1571	1104	1595	1420	183	24121	9751	MYBL2 HEPG2 MYBL2	HEPG2	NA	MYBL2	None	ENCSR000BRO	ENCSR000BRO.HEPG2.MYBL2.MA0777.1.pwm.bed	1	4902
1	1081	KLF5	0.0217279673280061	0.573838282929911	17	1596	1802	1773	1802	1720	12	24496	9922	KLF5 AGS KLF5	AGS	NA	KLF5	None	GSE51705	GSE51705.AGS.KLF5.MA0599.1.pwm.bed	1	374
1	35	AR	0.0216242224599659	0.863714588126409	391	1597	1572	1106	1597	1420	183	24122	9751	AR DU145 AR	DU145	NA	AR	arq6540x	GSE47987	GSE47987.DU145_arq6540x.AR.MA0007.3.pwm.bed	1	14516
1	760	FOXA1	0.020953131436957	0.941127869014503	2835	1598	1508	78	1598	1060	1212	21678	8722	FOXA1 PDAC FOXA1	PDAC	NA	FOXA1	shctr	GSE64557	GSE64557.PDAC_shctr.FOXA1.MA0148.3.pwm.bed	1	27169
1	998	JUN	0.0190075295655842	0.836342683151092	273	1599	1589	1231	1599	1470	132	24240	9802	JUN K562 JUN	K562	NA	JUN	None	ENCSR000EZT	ENCSR000EZT.K562.JUN.MA0488.1.pwm.bed	1	5275
1	1878	TP53	0.0180625962275426	0.813006604880972	203	1600	1607	1320	1607	1510	101	24310	9833	TP53 KERATINOCYTE TP53	KERATINOCYTE	NA	TP53	cisp	GSE56674	GSE56674.KERATINOCYTE_cisp.TP53.MA0106.3.pwm.bed	1	11976
1	749	FOXA1	0.0178086904073156	0.921264076738113	1568	1601	1528	434	1601	1190	686	22945	9248	FOXA1 VCAP FOXA1	VCAP	NA	FOXA1	etoh24h	GSE58428	GSE58428.VCAP_etoh24h.FOXA1.MA0148.3.pwm.bed	1	21989
1	1432	RARA	0.0177386380809938	0.462974163507478	8	1602	1856	1840	1856	1770	7	24505	9927	RARA SKNSH RARA	SKNSH	NA	RARA	None	GSE69119	GSE69119.SKNSH.RARA.MA0159.1.pwm.bed	1	280
1	1465	RELA	0.0176547026823608	0.837558895263214	290	1603	1588	1210	1603	1470	140	24223	9794	RELA IMR90 RELA	IMR90	NA	RELA	tnf	GSE43070	GSE43070.IMR90_tnf.RELA.MA0107.1.pwm.bed	1	8110
1	867	GATA3	0.0174212409261115	0.405143023257485	5	1604	1899	1877	1899	1790	5	24508	9929	GATA3 RPMI8402 GATA3	RPMI8402	NA	GATA3	None	GSE39179	GSE39179.RPMI8402.GATA3.MA0037.3.pwm.bed	1	187
1	1335	NR3C1	0.0171794692864314	0.82267228722551	238	1605	1596	1269	1605	1490	117	24275	9817	NR3C1 HELAB2 NR3C1	HELAB2	NA	NR3C1	ta	GSE24518	GSE24518.HELAB2_ta.NR3C1.MA0113.3.pwm.bed	1	4190
1	6	AR	0.0168402027435451	0.897039322559788	869	1606	1544	725	1606	1290	391	23644	9543	AR LNCAP AR	LNCAP	NA	AR	None	ERP003503	ERP003503.LNCAP.AR.MA0007.3.pwm.bed	1	18076
1	878	GATA3	0.0145146004804315	0.719544282686343	80	1607	1687	1558	1687	1620	45	24433	9889	GATA3 JURKAT GATA3	JURKAT	NA	GATA3	None	GSE68976	GSE68976.JURKAT.GATA3.MA0037.3.pwm.bed	1	4466
1	1905	TP63	0.0140612807482758	0.887757480911476	783	1608	1550	783	1608	1310	356	23730	9578	TP63 KERATINOCYTE TP63	KERATINOCYTE	NA	TP63	d7	GSE59824	GSE59824.KERATINOCYTE_d7.TP63.MA0525.2.pwm.bed	1	35376
1	787	FOXA2	0.0134553483793591	0.838136419548221	338	1609	1587	1164	1609	1450	163	24175	9771	FOXA2 PANCREAS FOXA2	PANCREAS	NA	FOXA2	carn1618	ERP008682	ERP008682.PANCREAS_carn1618.FOXA2.MA0047.2.pwm.bed	1	3816
1	690	FOSL1	0.0119651977606161	0.87054398351094	608	1610	1568	905	1610	1360	282	23905	9652	FOSL1 K562 FOSL1	K562	NA	FOSL1	None	ENCSR000BMV	ENCSR000BMV.K562.FOSL1.MA0477.1.pwm.bed	1	13569
1	701	FOSL2	0.0112440061748532	0.670793905477273	58	1611	1736	1610	1736	1650	35	24455	9899	FOSL2 HFOB FOSL2	HFOB	NA	FOSL2	diff	GSE82295	GSE82295.HFOB_diff.FOSL2.MA0478.1.pwm.bed	1	1228
1	644	ESRRA	0.0111367762065423	0.857411368525823	501	1612	1578	1007	1612	1400	236	24012	9698	ESRRA BT474 ESRRA	BT474	NA	ESRRA	hrg	GSE81651	GSE81651.BT474_hrg.ESRRA.MA0592.2.pwm.bed	1	18240
1	768	FOXA1	0.0108403458296377	0.936222826637874	3426	1613	1511	37	1613	1050	1469	21087	8465	FOXA1 MCF7 FOXA1	MCF7	NA	FOXA1	dex	GSE72249	GSE72249.MCF7_dex.FOXA1.MA0148.3.pwm.bed	1	34453
1	1336	NR3C1	0.0106725104697877	0.793444300532498	208	1614	1629	1306	1629	1520	106	24305	9828	NR3C1 HELAB2 NR3C1	HELAB2	NA	NR3C1	ta tnfa	GSE24518	GSE24518.HELAB2_ta_tnfa.NR3C1.MA0113.3.pwm.bed	1	3641
1	1534	RUNX1	0.0106528588778976	0.303872201123648	3	1615	1933	1903	1933	1820	4	24510	9930	RUNX1 CCRFCEM RUNX1	CCRFCEM	NA	RUNX1	None	GSE33850	GSE33850.CCRFCEM.RUNX1.MA0002.2.pwm.bed	1	84
1	40	AR	0.0105406867165155	0.202604491323928	1	1616	1955	1931	1955	1830	2	24512	9932	AR LNCAPARHI AR	LNCAPARHI	NA	AR	ar dht1nm	GSE48308	GSE48308.LNCAPARHI_ar_dht1nm.AR.MA0007.3.pwm.bed	1	66
1	729	FOXA1	0.0105406867165155	0.202604491323928	1	1616	1955	1931	1955	1830	2	24512	9932	FOXA1 HUH7 FOXA1	HUH7	NA	FOXA1	mito	GSE39241	GSE39241.HUH7_mito.FOXA1.MA0148.3.pwm.bed	1	14
1	1392	PDX1	0.0101677856275415	0.717677808566804	94	1618	1692	1533	1692	1610	53	24419	9881	PDX1 ESC PDX1	ESC	NA	PDX1	None	GSE58685	GSE58685.ESC.PDX1.MA0132.2.pwm.bed	1	4039
1	1564	SIX2	0.0101465895693272	0.878533675842102	762	1619	1558	798	1619	1320	350	23751	9584	SIX2 HEK SIX2	HEK	NA	SIX2	None	GSE73865	GSE73865.HEK.SIX2.MA1119.1.pwm.bed	1	37138
1	588	ESR1	0.00907334069322614	0.704100123684753	87	1620	1708	1543	1708	1620	50	24426	9884	ESR1 MDAMB134VI ESR1	MDAMB134VI	NA	ESR1	estrogen	GSE51022	GSE51022.MDAMB134VI_estrogen.ESR1.MA0112.3.pwm.bed	1	3447
1	1140	MEF2A	0.00906536183114353	0.75836805155289	150	1621	1658	1409	1658	1560	80	24363	9854	MEF2A SKNSH MEF2A	SKNSH	NA	MEF2A	None	ENCSR000BVC	ENCSR000BVC.SKNSH.MEF2A.MA0052.3.pwm.bed	1	4994
1	895	GATA6	0.00894222392388063	0.790380436609272	217	1622	1633	1287	1633	1510	111	24296	9823	GATA6 HUG1N GATA6	HUG1N	NA	GATA6	None	GSE51936	GSE51936.HUG1N.GATA6.MA1104.1.pwm.bed	1	4246
1	674	FLI1	0.00861182739367621	0.445535989491452	11	1623	1869	1817	1869	1770	10	24502	9924	FLI1 SKNMC FLI1	SKNMC	NA	FLI1	shfli 48h	GSE61944	GSE61944.SKNMC_shfli_48h.FLI1.MA0475.2.pwm.bed	1	401
1	642	ESRRA	0.0083983042897058	0.761267061466159	160	1624	1653	1383	1653	1550	85	24353	9849	ESRRA BT474 ESRRA	BT474	NA	ESRRA	aicar	GSE75876	GSE75876.BT474_aicar.ESRRA.MA0592.2.pwm.bed	1	4739
1	1017	JUN	0.00821021946559685	0.740641106617861	130	1625	1665	1453	1665	1580	71	24383	9863	JUN BT549 JUN	BT549	NA	JUN	tnf	GSE71976	GSE71976.BT549_tnf.JUN.MA0489.1.pwm.bed	1	2696
1	1908	TP63	0.0078845683312965	0.693680038400439	84	1626	1717	1552	1717	1630	49	24429	9885	TP63 HACAT TP63	HACAT	NA	TP63	lacz not	GSE60814	GSE60814.HACAT_lacz_not.TP63.MA0525.2.pwm.bed	1	2547
1	1897	TP63	0.00773721145268036	0.729377820750587	119	1627	1678	1471	1678	1590	66	24394	9868	TP63 KYSE70 TP63	KYSE70	NA	TP63	None	GSE46837	GSE46837.KYSE70.TP63.MA0525.2.pwm.bed	1	2560
1	36	AR	0.00715704235591041	0.802430605747331	276	1628	1623	1227	1628	1490	139	24237	9795	AR DU145 AR	DU145	NA	AR	foxa1 arq6540x	GSE47987	GSE47987.DU145_foxa1_arq6540x.AR.MA0007.3.pwm.bed	1	13217
1	574	ESR1	0.00710654844919205	0.717740461968895	110	1629	1691	1498	1691	1610	62	24403	9872	ESR1 NCIH3396 ESR1	NCIH3396	NA	ESR1	e2	GSE32349	GSE32349.NCIH3396_e2.ESR1.MA0112.3.pwm.bed	1	1662
1	745	FOXA1	0.00576509537859139	0.898176001103831	1457	1630	1543	480	1630	1220	653	23056	9281	FOXA1 LNCAP FOXA1	LNCAP	NA	FOXA1	None	GSE56288	GSE56288.LNCAP.FOXA1.MA0148.3.pwm.bed	1	15979
1	730	FOXA1	0.00557314982315832	0.923807371935038	2977	1631	1523	64	1631	1070	1293	21536	8641	FOXA1 NCIH3122 FOXA1	NCIH3122	NA	FOXA1	None	GSE39998	GSE39998.NCIH3122.FOXA1.MA0148.3.pwm.bed	1	32682
1	876	GATA3	0.00537832901649324	0.624431643727704	54	1632	1776	1623	1776	1680	35	24459	9899	GATA3 NGP GATA3	NGP	NA	GATA3	None	GSE65664	GSE65664.NGP.GATA3.MA0037.3.pwm.bed	1	3175
1	628	ESR1	0.00507105204673362	0.844625588810035	563	1633	1582	949	1633	1390	269	23950	9665	ESR1 MCF7 ESR1	MCF7	NA	ESR1	e2	GSE71276	GSE71276.MCF7_e2.ESR1.MA0112.3.pwm.bed	1	11257
1	568	ESR1	0.00507046573744976	0.462798844786193	16	1634	1857	1779	1857	1760	14	24497	9920	ESR1 MCF7 ESR1	MCF7	NA	ESR1	mrnahist	ERP002305	ERP002305.MCF7_mrnahist.ESR1.MA0112.3.pwm.bed	1	561
1	1289	NR1H2	0.00498135514511219	0.787195601568088	263	1635	1635	1248	1635	1510	135	24250	9799	NR1H2 HT29 NR1H2	HT29	NA	NR1H2	gw3965 2h	GSE77039	GSE77039.HT29_gw3965_2h.NR1H2.MA0115.1.pwm.bed	1	4044
1	1910	TP63	0.00432890455611515	0.569716357565823	38	1636	1804	1680	1804	1710	27	24475	9907	TP63 DK TP63	DK	NA	TP63	None	GSE64298	GSE64298.DK.TP63.MA0525.2.pwm.bed	1	1722
1	75	AR	0.00428511033088709	0.533687842837779	29	1637	1817	1721	1817	1720	22	24484	9912	AR LNCAP AR	LNCAP	NA	AR	r1881 shctr	GSE61268	GSE61268.LNCAP_r1881_shctr.AR.MA0007.3.pwm.bed	1	814
1	184	CEBPA	0.00413388135543208	0.494850778274342	22	1638	1838	1750	1838	1740	18	24491	9916	CEBPA KASUMI1 CEBPA	KASUMI1	NA	CEBPA	sictr	GSE60130	GSE60130.KASUMI1_sictr.CEBPA.MA0102.3.pwm.bed	1	732
1	1014	JUN	0.00412402396048843	0.687640755156791	102	1639	1727	1514	1727	1630	60	24411	9874	JUN BT549 JUN	BT549	NA	JUN	None	GSE71976	GSE71976.BT549.JUN.MA0488.1.pwm.bed	1	2352
1	43	AR	0.00410937689171799	0.36002925504613	8	1640	1922	1840	1922	1800	9	24505	9925	AR LNCAP AR	LNCAP	NA	AR	dht100nm	GSE48308	GSE48308.LNCAP_dht100nm.AR.MA0007.3.pwm.bed	1	220
1	46	AR	0.00387092064822049	0.871031072768403	962	1641	1567	683	1641	1300	445	23551	9489	AR LNCAP AR	LNCAP	NA	AR	shctr	GSE52725	GSE52725.LNCAP_shctr.AR.MA0007.3.pwm.bed	1	29700
1	84	AR	0.00369582973894073	0.572254659069461	41	1642	1803	1668	1803	1700	29	24472	9905	AR PROSTATE AR	PROSTATE	NA	AR	res	GSE65478	GSE65478.PROSTATE_res.AR.MA0007.3.pwm.bed	1	1321
1	1374	OTX2	0.00347739686465583	0.690657001426694	111	1643	1723	1495	1723	1620	65	24402	9869	OTX2 RETINAL OTX2	RETINAL	NA	OTX2	pigment	GSE60024	GSE60024.RETINAL_pigment.OTX2.MA0712.1.pwm.bed	1	8237
1	1895	TP63	0.00328001769513385	0.621745230357835	63	1644	1779	1600	1779	1670	41	24450	9893	TP63 EP156T TP63	EP156T	NA	TP63	None	GSE43111	GSE43111.EP156T.TP63.MA0525.2.pwm.bed	1	4360
1	1044	JUND	0.00305813068793916	0.877255769240234	1168	1645	1561	597	1645	1270	536	23345	9398	JUND HELA JUND	HELA	NA	JUND	s3	ENCSR000EDH	ENCSR000EDH.HELA_s3.JUND.MA0492.1.pwm.bed	1	35089
1	41	AR	0.00301296603084503	0.135063748244543	1	1646	1963	1931	1963	1850	3	24512	9931	AR LNCAPARMO AR	LNCAPARMO	NA	AR	ar dht100nm	GSE48308	GSE48308.LNCAPARMO_ar_dht100nm.AR.MA0007.3.pwm.bed	1	23
1	92	AR	0.00301296603084503	0.135063748244543	1	1646	1963	1931	1963	1850	3	24512	9931	AR MDAMB453 AR	MDAMB453	NA	AR	r1881	GSE70161	GSE70161.MDAMB453_r1881.AR.MA0007.3.pwm.bed	1	163
1	1147	MEF2C	0.00301296603084503	0.135063748244543	1	1646	1963	1931	1963	1850	3	24512	9931	MEF2C HUVEC MEF2C	HUVEC	NA	MEF2C	None	GSE32644	GSE32644.HUVEC.MEF2C.MA0497.1.pwm.bed	1	46
1	1109	MAFK	0.0028751114584644	0.697935327519291	126	1649	1712	1458	1712	1610	73	24387	9861	MAFK MCF7 MAFK	MCF7	NA	MAFK	None	ENCSR555PBN	ENCSR555PBN.MCF7.MAFK.MA0496.2.pwm.bed	1	8534
1	1351	NR3C1	0.00270907216365525	0.303786714084459	6	1650	1934	1864	1934	1820	8	24507	9926	NR3C1 T47D NR3C1	T47D	NA	NR3C1	dex	GSE72249	GSE72249.T47D_dex.NR3C1.MA0113.3.pwm.bed	1	241
1	72	AR	0.00269003306204437	0.368167144314221	10	1651	1919	1826	1919	1800	11	24503	9923	AR LNCAP AR	LNCAP	NA	AR	etoh shctr	GSE61268	GSE61268.LNCAP_etoh_shctr.AR.MA0007.3.pwm.bed	1	292
1	997	JUN	0.00240195905518064	0.733725692333879	187	1652	1674	1341	1674	1560	103	24326	9831	JUN K562 JUN	K562	NA	JUN	None	ENCSR000EGH	ENCSR000EGH.K562.JUN.MA0489.1.pwm.bed	1	3602
1	754	FOXA1	0.00237384626114495	0.886620013455342	1526	1653	1552	451	1653	1220	692	22987	9242	FOXA1 MCF7 FOXA1	MCF7	NA	FOXA1	None	GSE60270	GSE60270.MCF7.FOXA1.MA0148.3.pwm.bed	1	16861
1	1906	TP63	0.00223185660878847	0.786474049074129	337	1654	1637	1166	1654	1490	173	24176	9761	TP63 HACAT TP63	HACAT	NA	TP63	caras tgfb	GSE60814	GSE60814.HACAT_caras_tgfb.TP63.MA0525.2.pwm.bed	1	10942
1	1019	JUNB	0.00208563321414651	0.740757297675591	209	1655	1664	1304	1664	1540	114	24304	9820	JUNB K562 JUNB	K562	NA	JUNB	None	ENCSR795IYP	ENCSR795IYP.K562.JUNB.MA0490.1.pwm.bed	1	3779
1	1002	JUN	0.00195434703532547	0.707364309711416	154	1656	1705	1397	1705	1590	88	24359	9846	JUN K562 JUN	K562	NA	JUN	None	ENCSR000EZX	ENCSR000EZX.K562.JUN.MA0488.1.pwm.bed	1	2569
1	1898	TP63	0.00193770858878226	0.735312065101999	202	1657	1670	1321	1670	1550	111	24311	9823	TP63 TT TP63	TT	NA	TP63	None	GSE46837	GSE46837.TT.TP63.MA0525.2.pwm.bed	1	5676
1	111	AR	0.00188703839550448	0.323995105718711	8	1658	1931	1840	1931	1810	10	24505	9924	AR LNCAP AR	LNCAP	NA	AR	dmso	GSE83860	GSE83860.LNCAP_dmso.AR.MA0007.3.pwm.bed	1	434
1	839	GATA2	0.00180030286807377	0.799383651035756	418	1659	1627	1076	1659	1450	211	24095	9723	GATA2 ENDOTHELIAL GATA2	ENDOTHELIAL	NA	GATA2	umbilical vein	ENCSR000EVW	ENCSR000EVW.ENDOTHELIAL_umbilical_vein.GATA2.MA0036.3.pwm.bed	1	14716
1	916	HNF1B	0.00178148811809716	0.59206665393166	60	1660	1796	1608	1796	1690	41	24453	9893	HNF1B ESC HNF1B	ESC	NA	HNF1B	h9	ERP004206	ERP004206.ESC_h9.HNF1B.MA0153.2.pwm.bed	1	2213
1	77	AR	0.00175672333911098	0.428680891087632	18	1661	1880	1770	1880	1770	17	24495	9917	AR LNCAP AR	LNCAP	NA	AR	None	GSE62492	GSE62492.LNCAP.AR.MA0007.3.pwm.bed	1	504
1	68	AR	0.00172113352346098	0.478381645710037	26	1662	1848	1732	1848	1750	22	24487	9912	AR 22RV1 AR	22RV1	NA	AR	arfl arvs	GSE58478	GSE58478.22RV1_arfl_arvs.AR.MA0007.3.pwm.bed	1	1630
1	1013	JUN	0.00163777797714289	0.884956640919706	1641	1663	1554	409	1663	1210	745	22872	9189	JUN MDAMB231 JUN	MDAMB231	NA	JUN	None	GSE66081	GSE66081.MDAMB231.JUN.MA0489.1.pwm.bed	1	51003
1	1015	JUN	0.00162282268826296	0.671950596296962	118	1664	1735	1476	1735	1620	71	24395	9863	JUN BT549 JUN	BT549	NA	JUN	None	GSE71976	GSE71976.BT549.JUN.MA0489.1.pwm.bed	1	2585
1	717	FOXA1	0.00158188530248432	0.921914315610245	4423	1665	1526	23	1665	1070	1915	20090	8019	FOXA1 LNCAP FOXA1	LNCAP	NA	FOXA1	None	ERP003828	ERP003828.LNCAP.FOXA1.MA0148.3.pwm.bed	1	84354
1	26	AR	0.00155762650872527	0.690135994026508	140	1666	1725	1427	1725	1610	82	24373	9852	AR C42B AR	C42B	NA	AR	dht	GSE40050	GSE40050.C42B_dht.AR.MA0007.3.pwm.bed	1	2102
1	1914	TP73	0.00155278498586838	0.714326738567994	175	1667	1695	1358	1695	1570	99	24338	9835	TP73 SAOS2 TP73	SAOS2	NA	TP73	rep1	GSE15780	GSE15780.SAOS2_rep1.TP73.MA0861.1.pwm.bed	1	14348
1	606	ESR1	0.00144769643097637	0.404875942240137	16	1668	1900	1779	1900	1780	16	24497	9918	ESR1 MCF7 ESR1	MCF7	NA	ESR1	tnf	GSE59530	GSE59530.MCF7_tnf.ESR1.MA0112.3.pwm.bed	1	348
1	1062	JUND	0.00141395158538827	0.885193194748873	1717	1669	1553	391	1669	1200	779	22796	9155	JUND ARTERY JUND	ARTERY	NA	JUND	smooth muscle	GSE61369	GSE61369.ARTERY_smooth_muscle.JUND.MA0492.1.pwm.bed	1	112119
1	1560	RXRA	0.00131722155912719	0.162057649662189	2	1670	1961	1911	1961	1850	5	24511	9929	RXRA MCF7 RXRA	MCF7	NA	RXRA	None	GSE41561	GSE41561.MCF7.RXRA.MA0512.2.pwm.bed	1	189
1	531	ERG	0.0012973737957203	0.253143672036761	5	1671	1947	1877	1947	1830	8	24508	9926	ERG VCAP ERG	VCAP	NA	ERG	None	GSE49091	GSE49091.VCAP.ERG.MA0474.2.pwm.bed	1	400
1	1295	NR1H4	0.00129692061909365	0.593287969862637	66	1672	1795	1593	1795	1690	45	24447	9889	NR1H4 PRIMARYHEPATOCYTE NR1H4	PRIMARYHEPATOCYTE	NA	NR1H4	gw4064	GSE57227	GSE57227.PRIMARYHEPATOCYTE_gw4064.NR1H4.MA1110.1.pwm.bed	1	1506
1	1805	TEAD4	0.00129060805765172	0.727842089238405	209	1673	1680	1304	1680	1550	116	24304	9818	TEAD4 BE2C TEAD4	BE2C	NA	TEAD4	None	GSE84389	GSE84389.BE2C.TEAD4.MA0809.1.pwm.bed	1	24754
1	1568	SMAD2	0.00128827120669113	0.564308997661427	53	1674	1806	1628	1806	1700	38	24460	9896	SMAD2 ENDODERM SMAD2	ENDODERM	NA	SMAD2	None	GSE29422	GSE29422.ENDODERM.SMAD2.MA0513.1.pwm.bed	1	3461
1	1901	TP63	0.00127948462061028	0.806538318453317	500	1675	1621	1009	1675	1440	250	24013	9684	TP63 KERATINOCYTE TP63	KERATINOCYTE	NA	TP63	cisp	GSE56674	GSE56674.KERATINOCYTE_cisp.TP63.MA0525.2.pwm.bed	1	24599
1	64	AR	0.00126651606816653	0.827274294327087	661	1676	1594	871	1676	1380	322	23852	9612	AR VCAP AR	VCAP	NA	AR	dht24h shfoxp1	GSE58428	GSE58428.VCAP_dht24h_shfoxp1.AR.MA0007.3.pwm.bed	1	20795
1	560	ESR1	0.00124396860293793	0.485671749668377	30	1677	1845	1716	1845	1750	25	24483	9909	ESR1 T47D ESR1	T47D	NA	ESR1	e2 tam	ERP000380	ERP000380.T47D_e2_tam.ESR1.MA0112.3.pwm.bed	1	618
1	91	AR	0.00119063240120103	0.784883341045288	391	1678	1639	1106	1678	1470	201	24122	9733	AR LNCAP AR	LNCAP	NA	AR	shgata2 r1881	GSE69043	GSE69043.LNCAP_shgata2_r1881.AR.MA0007.3.pwm.bed	1	12841
1	1579	SMAD3	0.00117625997593516	0.859171272100089	1102	1679	1576	614	1679	1290	516	23411	9418	SMAD3 NCIH441 SMAD3	NCIH441	NA	SMAD3	None	GSE51509	GSE51509.NCIH441.SMAD3.MA0795.1.pwm.bed	1	22380
1	713	FOXA1	0.00115546010373784	0.919620885302159	4510	1680	1529	22	1680	1080	1956	20003	7978	FOXA1 LNCAP FOXA1	LNCAP	NA	FOXA1	None	ERP001226	ERP001226.LNCAP.FOXA1.MA0148.3.pwm.bed	1	60983
1	107	AR	0.0011011208144751	0.813437155719118	567	1681	1605	944	1681	1410	281	23946	9653	AR VCAP AR	VCAP	NA	AR	sh2 r1881	GSE79128	GSE79128.VCAP_sh2_r1881.AR.MA0007.3.pwm.bed	1	20655
1	1907	TP63	0.00109611655732878	0.727059010706144	216	1682	1683	1289	1683	1550	120	24297	9814	TP63 HACAT TP63	HACAT	NA	TP63	dnras tgfb	GSE60814	GSE60814.HACAT_dnras_tgfb.TP63.MA0525.2.pwm.bed	1	6543
1	69	AR	0.00106731112880588	0.443333105813051	23	1683	1870	1742	1870	1760	21	24490	9913	AR 22RV1 AR	22RV1	NA	AR	arvs	GSE58478	GSE58478.22RV1_arvs.AR.MA0007.3.pwm.bed	1	1627
1	544	ESR1	0.000974523605639324	0.811859720477973	572	1684	1609	937	1684	1410	284	23941	9650	ESR1 T47D ESR1	T47D	NA	ESR1	None	ENCSR000BJS	ENCSR000BJS.T47D.ESR1.MA0112.3.pwm.bed	1	11942
1	777	FOXA1	0.000909603288022781	0.922381665234367	5385	1685	1524	10	1685	1070	2323	19128	7611	FOXA1 LNCAP FOXA1	LNCAP	NA	FOXA1	dht	GSE83860	GSE83860.LNCAP_dht.FOXA1.MA0148.3.pwm.bed	1	124130
1	32	AR	0.000858134135440511	0.441554601281608	24	1686	1874	1738	1874	1770	22	24489	9912	AR LNCAP AR	LNCAP	NA	AR	shctr	GSE47120	GSE47120.LNCAP_shctr.AR.MA0007.3.pwm.bed	1	925
1	1912	TP63	0.000794636965257905	0.768123287274582	356	1687	1647	1142	1687	1490	187	24157	9747	TP63 MCF10A TP63	MCF10A	NA	TP63	dcis	GSE72009	GSE72009.MCF10A_dcis.TP63.MA0525.2.pwm.bed	1	12384
1	1798	TEAD4	0.000787728374043272	0.777253577862214	395	1688	1645	1099	1688	1480	205	24118	9729	TEAD4 SKNSH TEAD4	SKNSH	NA	TEAD4	None	ENCSR000BUQ	ENCSR000BUQ.SKNSH.TEAD4.MA0809.1.pwm.bed	1	11229
1	678	FOS	0.00076772043412504	0.820229004925463	676	1689	1599	854	1689	1380	332	23837	9602	FOS K562 FOS	K562	NA	FOS	None	ENCSR000DKB	ENCSR000DKB.K562.FOS.MA0476.1.pwm.bed	1	15955
1	1346	NR3C1	0.000736151775090568	0.647845355463826	117	1690	1758	1479	1758	1640	73	24396	9861	NR3C1 HMSC NR3C1	HMSC	NA	NR3C1	dmi	GSE68864	GSE68864.HMSC_dmi.NR3C1.MA0113.3.pwm.bed	1	3553
1	1911	TP63	0.000605264205715033	0.730104230385654	255	1691	1677	1255	1691	1540	141	24258	9793	TP63 KERATINOCYTE TP63	KERATINOCYTE	NA	TP63	epidermal kdpaf	GSE67382	GSE67382.KERATINOCYTE_epidermal_kdpaf.TP63.MA0525.2.pwm.bed	1	12606
1	1562	SIX1	0.00060363064500526	0.382323238427408	17	1692	1915	1773	1915	1790	18	24496	9916	SIX1 KIDNEY SIX1	KIDNEY	NA	SIX1	fetal 16w	GSE75948	GSE75948.KIDNEY_fetal_16w.SIX1.MA1118.1.pwm.bed	1	822
1	871	GATA3	0.000564340488654542	0.792013258295277	505	1693	1632	1004	1693	1440	257	24008	9677	GATA3 T47D GATA3	T47D	NA	GATA3	None	GSE51274	GSE51274.T47D.GATA3.MA0037.3.pwm.bed	1	17460
1	1779	TCF7L2	0.000533062682713441	0.535998522625003	53	1694	1815	1628	1815	1710	40	24460	9894	TCF7L2 HEPG2 TCF7L2	HEPG2	NA	TCF7L2	None	ENCSR000EVQ	ENCSR000EVQ.HEPG2.TCF7L2.MA0523.1.pwm.bed	1	1330
1	612	ESR1	0.000521645064760046	0.634347808901938	113	1695	1766	1489	1766	1650	72	24400	9862	ESR1 MCF7 ESR1	MCF7	NA	ESR1	shgata3 e2	GSE60270	GSE60270.MCF7_shgata3_e2.ESR1.MA0112.3.pwm.bed	1	2283
1	1010	JUN	0.000500114429250213	0.770228756984894	403	1696	1646	1089	1696	1480	211	24110	9723	JUN BT549 JUN	BT549	NA	JUN	None	GSE46166	GSE46166.BT549.JUN.MA0488.1.pwm.bed	1	10058
1	695	FOSL2	0.000478656176400665	0.841960464180086	1026	1697	1583	648	1697	1310	490	23487	9444	FOSL2 HEPG2 FOSL2	HEPG2	NA	FOSL2	None	ENCSR000BHP	ENCSR000BHP.HEPG2.FOSL2.MA0478.1.pwm.bed	1	18411
1	877	GATA3	0.000477780370883309	0.564505017947579	67	1698	1805	1588	1805	1700	48	24446	9886	GATA3 SHSY5Y GATA3	SHSY5Y	NA	GATA3	None	GSE65664	GSE65664.SHSY5Y.GATA3.MA0037.3.pwm.bed	1	4420
1	105	AR	0.000400217297177368	0.792744946326354	547	1699	1631	966	1699	1430	278	23966	9656	AR VCAP AR	VCAP	NA	AR	sh1 r1881	GSE79128	GSE79128.VCAP_sh1_r1881.AR.MA0007.3.pwm.bed	1	19393
1	803	FOXP1	0.000382822419421243	0.761058678659735	385	1700	1654	1115	1700	1490	204	24128	9730	FOXP1 LNCAP FOXP1	LNCAP	NA	FOXP1	dht	GSE62492	GSE62492.LNCAP_dht.FOXP1.MA0481.2.pwm.bed	1	5253
1	1902	TP63	0.000371350097136545	0.820410414375854	791	1701	1598	780	1701	1360	388	23722	9546	TP63 KERATINOCYTE TP63	KERATINOCYTE	NA	TP63	d0	GSE59824	GSE59824.KERATINOCYTE_d0.TP63.MA0525.2.pwm.bed	1	37765
1	1023	JUND	0.000323635191372204	0.826775018058983	888	1702	1595	713	1702	1340	432	23625	9502	JUND HEPG2 JUND	HEPG2	NA	JUND	None	ENCSR000BGK	ENCSR000BGK.HEPG2.JUND.MA0491.1.pwm.bed	1	15241
1	1793	TEAD4	0.000320302322013548	0.756815622547996	381	1703	1659	1119	1703	1490	203	24132	9731	TEAD4 HEPG2 TEAD4	HEPG2	NA	TEAD4	None	ENCSR000BRP	ENCSR000BRP.HEPG2.TEAD4.MA0809.1.pwm.bed	1	7905
1	1594	SOX10	0.000319030303672645	0.385466375339322	20	1704	1912	1760	1912	1790	21	24493	9913	SOX10 501MEL SOX10	501MEL	NA	SOX10	None	GSE61965	GSE61965.501MEL.SOX10.MA0442.2.pwm.bed	1	2181
1	601	ESR1	0.000315684099565515	0.280321524981109	9	1705	1941	1835	1941	1830	13	24504	9921	ESR1 MCF7 ESR1	MCF7	NA	ESR1	None	GSE59530	GSE59530.MCF7.ESR1.MA0112.3.pwm.bed	1	496
1	917	HNF1B	0.000313662239829341	0.786552959916481	533	1706	1636	983	1706	1440	273	23980	9661	HNF1B PDAC HNF1B	PDAC	NA	HNF1B	None	GSE64557	GSE64557.PDAC.HNF1B.MA0153.2.pwm.bed	1	16368
1	719	FOXA1	0.000250398959991028	0.91090007501389	5103	1707	1535	18	1707	1090	2225	19410	7709	FOXA1 ZR751 FOXA1	ZR751	NA	FOXA1	None	ERP003828	ERP003828.ZR751.FOXA1.MA0148.3.pwm.bed	1	90718
1	1011	JUN	0.000234393496012405	0.754694307244442	395	1708	1661	1099	1708	1490	211	24118	9723	JUN BT549 JUN	BT549	NA	JUN	None	GSE46166	GSE46166.BT549.JUN.MA0489.1.pwm.bed	1	10332
1	1343	NR3C1	0.000229603908861869	0.738284286939001	335	1709	1669	1168	1709	1520	183	24178	9751	NR3C1 U2OS NR3C1	U2OS	NA	NR3C1	shns	GSE65847	GSE65847.U2OS_shns.NR3C1.MA0113.3.pwm.bed	1	13329
1	1563	SIX1	0.00020252502470567	0.489608189517798	46	1710	1843	1650	1843	1730	38	24467	9896	SIX1 KIDNEY SIX1	KIDNEY	NA	SIX1	fetal 17w	GSE75948	GSE75948.KIDNEY_fetal_17w.SIX1.MA1118.1.pwm.bed	1	1824
1	591	ESR1	0.000198681268216648	0.179988923548549	4	1711	1959	1882	1959	1850	9	24509	9925	ESR1 MCF7 ESR1	MCF7	NA	ESR1	letr	GSE54592	GSE54592.MCF7_letr.ESR1.MA0112.3.pwm.bed	1	212
1	683	FOS	0.000197620828963285	0.845443920948727	1289	1712	1580	546	1712	1280	612	23224	9322	FOS ENDOTHELIAL FOS	ENDOTHELIAL	NA	FOS	umbilical vein	ENCSR000EVU	ENCSR000EVU.ENDOTHELIAL_umbilical_vein.FOS.MA0476.1.pwm.bed	1	44390
1	1316	NR3C1	0.000186557502623439	0.800187840109975	692	1713	1625	846	1713	1390	348	23821	9586	NR3C1 A549 NR3C1	A549	NA	NR3C1	None	ENCSR000BHG	ENCSR000BHG.A549.NR3C1.MA0113.3.pwm.bed	1	13695
1	183	CEBPA	0.000184328833836855	0.51465635827014	56	1714	1826	1618	1826	1720	44	24457	9890	CEBPA SGBS CEBPA	SGBS	NA	CEBPA	None	GSE41629	GSE41629.SGBS.CEBPA.MA0102.3.pwm.bed	1	6614
1	1036	JUND	0.000183867257936779	0.642773127276204	148	1715	1761	1416	1761	1630	93	24365	9841	JUND T47D JUND	T47D	NA	JUND	None	ENCSR000BVO	ENCSR000BVO.T47D.JUND.MA0492.1.pwm.bed	1	2680
1	855	GATA2	0.000169121256211711	0.749379560116989	396	1716	1662	1096	1716	1490	213	24117	9721	GATA2 TF1 GATA2	TF1	NA	GATA2	None	GSE73207	GSE73207.TF1.GATA2.MA0036.3.pwm.bed	1	35754
1	622	ESR1	0.000153506880451951	0.431536429355031	32	1717	1877	1709	1877	1770	30	24481	9904	ESR1 MCF7 ESR1	MCF7	NA	ESR1	pg	GSE68356	GSE68356.MCF7_pg.ESR1.MA0112.3.pwm.bed	1	1114
1	886	GATA4	0.000151278040087146	0.603377436991518	112	1718	1788	1492	1788	1670	75	24401	9859	GATA4 YCC3 GATA4	YCC3	NA	GATA4	None	GSE51705	GSE51705.YCC3.GATA4.MA0482.1.pwm.bed	1	4519
1	1566	SIX2	0.000147861843201272	0.792794014433459	658	1719	1630	874	1719	1410	334	23855	9600	SIX2 KIDNEY SIX2	KIDNEY	NA	SIX2	fetal 17w	GSE75948	GSE75948.KIDNEY_fetal_17w.SIX2.MA1119.1.pwm.bed	1	33638
1	898	GRHL2	0.000112850910380646	0.819567147329648	971	1720	1600	675	1720	1330	476	23542	9458	GRHL2 HBE GRHL2	HBE	NA	GRHL2	None	GSE46194	GSE46194.HBE.GRHL2.MA1105.1.pwm.bed	1	28111
1	33	AR	0.000109837522147897	0.713501322098268	299	1721	1696	1200	1721	1540	169	24214	9765	AR DU145 AR	DU145	NA	AR	None	GSE47987	GSE47987.DU145.AR.MA0007.3.pwm.bed	1	9714
1	1311	NR2F2	0.000106721782818954	0.728575924435368	347	1722	1679	1158	1722	1520	192	24166	9742	NR2F2 STROMA NR2F2	STROMA	NA	NR2F2	endometrium	GSE52008	GSE52008.STROMA_endometrium.NR2F2.MA1111.1.pwm.bed	1	10451
1	62	AR	0.00010530947863402	0.807835751877496	840	1723	1620	744	1723	1360	418	23673	9516	AR VCAP AR	VCAP	NA	AR	dht24h	GSE58428	GSE58428.VCAP_dht24h.AR.MA0007.3.pwm.bed	1	23588
1	1804	TEAD4	9.99070609002196e-05	0.718078578364996	317	1724	1690	1185	1724	1530	178	24196	9756	TEAD4 HUCCT1 TEAD4	HUCCT1	NA	TEAD4	None	GSE68296	GSE68296.HUCCT1.TEAD4.MA0809.1.pwm.bed	1	6601
1	1325	NR3C1	9.62891840108086e-05	0.778938365673913	600	1725	1642	910	1725	1430	310	23913	9624	NR3C1 IMR90 NR3C1	IMR90	NA	NR3C1	glucc	ERP007081	ERP007081.IMR90_glucc.NR3C1.MA0113.3.pwm.bed	1	17595
1	763	FOXA1	9.28921797234997e-05	0.891158652033911	3588	1726	1548	33	1726	1100	1603	20925	8331	FOXA1 LNCAP FOXA1	LNCAP	NA	FOXA1	phfrpmifcs	GSE69043	GSE69043.LNCAP_phfrpmifcs.FOXA1.MA0148.3.pwm.bed	1	55067
1	1899	TP63	8.97221230810745e-05	0.760969553529826	497	1727	1655	1011	1727	1460	263	24016	9671	TP63 KERATINOCYTE TP63	KERATINOCYTE	NA	TP63	None	GSE56674	GSE56674.KERATINOCYTE.TP63.MA0525.2.pwm.bed	1	26181
1	1090	LHX2	8.92795141239536e-05	0.617150514422637	136	1728	1780	1437	1780	1650	89	24377	9845	LHX2 RETINAL LHX2	RETINAL	NA	LHX2	pigment	GSE60024	GSE60024.RETINAL_pigment.LHX2.MA0700.1.pwm.bed	1	9333
1	580	ESR1	8.36219535072871e-05	0.351878427445644	20	1729	1925	1760	1925	1800	23	24493	9911	ESR1 ZR751 ESR1	ZR751	NA	ESR1	sigata e2	GSE40129	GSE40129.ZR751_sigata_e2.ESR1.MA0112.3.pwm.bed	1	794
1	1561	SIX1	8.14838947786911e-05	0.603444010334386	124	1730	1787	1463	1787	1660	83	24389	9851	SIX1 HEK SIX1	HEK	NA	SIX1	None	GSE73865	GSE73865.HEK.SIX1.MA1118.1.pwm.bed	1	4164
1	103	AR	7.42888419370809e-05	0.674473788004705	224	1731	1734	1282	1734	1580	134	24289	9800	AR VCAP AR	VCAP	NA	AR	r1881	GSE79128	GSE79128.VCAP_r1881.AR.MA0007.3.pwm.bed	1	8437
1	750	FOXA1	7.03574217626543e-05	0.862948566510664	2076	1732	1574	268	1732	1190	962	22437	8972	FOXA1 MCF7 FOXA1	MCF7	NA	FOXA1	None	GSE59530	GSE59530.MCF7.FOXA1.MA0148.3.pwm.bed	1	21467
1	992	JUN	6.58951576221212e-05	0.79986400043896	818	1733	1626	759	1733	1370	411	23695	9523	JUN ENDOTHELIAL JUN	ENDOTHELIAL	NA	JUN	umbilical vein	ENCSR000EFA	ENCSR000EFA.ENDOTHELIAL_umbilical_vein.JUN.MA0488.1.pwm.bed	1	26328
1	579	ESR1	6.51723262866244e-05	0.231335344441195	8	1734	1951	1840	1951	1840	14	24505	9920	ESR1 ZR751 ESR1	ZR751	NA	ESR1	sictr e2	GSE40129	GSE40129.ZR751_sictr_e2.ESR1.MA0112.3.pwm.bed	1	516
1	1006	JUN	6.30447301354389e-05	0.639144517782688	171	1735	1764	1361	1764	1620	108	24342	9826	JUN MCF7 JUN	MCF7	NA	JUN	None	ENCSR176EXN	ENCSR176EXN.MCF7.JUN.MA0488.1.pwm.bed	1	2235
1	624	ESR1	5.80606494909327e-05	0.404511353554741	31	1736	1901	1712	1901	1780	31	24482	9903	ESR1 T47D ESR1	T47D	NA	ESR1	e2	GSE68356	GSE68356.T47D_e2.ESR1.MA0112.3.pwm.bed	1	808
1	1789	TEAD1	5.71567839448727e-05	0.802583367541442	865	1737	1622	728	1737	1360	433	23648	9501	TEAD1 HUCCT1 TEAD1	HUCCT1	NA	TEAD1	None	GSE68296	GSE68296.HUCCT1.TEAD1.MA0090.2.pwm.bed	1	28316
1	27	AR	5.69711379813639e-05	0.446969980889904	42	1738	1867	1664	1867	1760	38	24471	9896	AR LNCAP AR	LNCAP	NA	AR	dht	GSE40050	GSE40050.LNCAP_dht.AR.MA0007.3.pwm.bed	1	1183
1	57	AR	4.67891454826168e-05	0.849169974802951	1742	1739	1579	386	1739	1230	821	22771	9113	AR PLHSAR AR	PLHSAR	NA	AR	foxa1 hoxb13	GSE56288	GSE56288.PLHSAR_foxa1_hoxb13.AR.MA0007.3.pwm.bed	1	88125
1	61	AR	4.51821745649153e-05	0.261894195885494	11	1740	1944	1817	1944	1830	17	24502	9917	AR LNCAP AR	LNCAP	NA	AR	dht24h shfoxa1	GSE58428	GSE58428.LNCAP_dht24h_shfoxa1.AR.MA0007.3.pwm.bed	1	614
1	1554	RUNX2	4.36743989827924e-05	0.758430778551784	539	1741	1657	974	1741	1460	286	23974	9648	RUNX2 C42B RUNX2	C42B	NA	RUNX2	None	GSE33889	GSE33889.C42B.RUNX2.MA0511.2.pwm.bed	1	24786
1	1003	JUN	3.4953335226423e-05	0.594340012994575	131	1742	1793	1449	1793	1660	89	24382	9845	JUN K562 JUN	K562	NA	JUN	None	ENCSR000EZX	ENCSR000EZX.K562.JUN.MA0489.1.pwm.bed	1	2470
1	53	AR	2.956428968713e-05	0.835074629110723	1491	1743	1591	465	1743	1270	715	23022	9219	AR VCAP AR	VCAP	NA	AR	None	GSE56086	GSE56086.VCAP.AR.MA0007.3.pwm.bed	1	63859
1	708	FOXA1	2.93447835041109e-05	0.878366518460767	3249	1744	1559	45	1744	1120	1472	21264	8462	FOXA1 MCF7 FOXA1	MCF7	NA	FOXA1	None	ERP000380	ERP000380.MCF7.FOXA1.MA0148.3.pwm.bed	1	34972
1	1328	NR3C1	2.63160221317717e-05	0.75640989974934	566	1745	1660	947	1745	1450	301	23947	9633	NR3C1 IMR90 NR3C1	IMR90	NA	NR3C1	None	ERP007093	ERP007093.IMR90.NR3C1.MA0113.3.pwm.bed	1	18275
1	10	AR	2.55455322598796e-05	0.458163677307157	51	1746	1859	1635	1859	1750	45	24462	9889	AR VCAP AR	VCAP	NA	AR	None	GSE28950	GSE28950.VCAP.AR.MA0007.3.pwm.bed	1	2530
1	47	AR	2.5277136694078e-05	0.576886017263829	120	1747	1800	1469	1800	1670	84	24393	9850	AR LNCAP AR	LNCAP	NA	AR	shgata2	GSE52725	GSE52725.LNCAP_shgata2.AR.MA0007.3.pwm.bed	1	4206
1	614	ESR1	2.51391058092098e-05	0.812470297307595	1106	1748	1608	613	1748	1320	546	23407	9388	ESR1 MCF7 ESR1	MCF7	NA	ESR1	prog	GSE68355	GSE68355.MCF7_prog.ESR1.MA0112.3.pwm.bed	1	26025
1	999	JUN	2.26352170215709e-05	0.64900808070326	214	1749	1756	1291	1756	1600	133	24299	9801	JUN K562 JUN	K562	NA	JUN	None	ENCSR000EZT	ENCSR000EZT.K562.JUN.MA0489.1.pwm.bed	1	4945
1	30	AR	2.24274682317098e-05	0.778241460252979	736	1750	1643	816	1750	1400	380	23777	9554	AR LNCAP AR	LNCAP	NA	AR	None	GSE43785	GSE43785.LNCAP.AR.MA0007.3.pwm.bed	1	20068
1	1900	TP63	2.07566764679577e-05	0.456964625319026	52	1751	1861	1631	1861	1750	46	24461	9888	TP63 KERATINOCYTE TP63	KERATINOCYTE	NA	TP63	adria	GSE56674	GSE56674.KERATINOCYTE_adria.TP63.MA0525.2.pwm.bed	1	3927
1	779	FOXA1	1.9881551852715e-05	0.894434642855754	5171	1752	1545	14	1752	1100	2286	19342	7648	FOXA1 LNCAP FOXA1	LNCAP	NA	FOXA1	dmso	GSE83860	GSE83860.LNCAP_dmso.FOXA1.MA0148.3.pwm.bed	1	121746
1	1565	SIX2	1.88053266635234e-05	0.71764162797115	401	1753	1693	1092	1753	1510	225	24112	9709	SIX2 KIDNEY SIX2	KIDNEY	NA	SIX2	fetal 16w	GSE75948	GSE75948.KIDNEY_fetal_16w.SIX2.MA1119.1.pwm.bed	1	17388
1	89	AR	1.64315893123538e-05	0.490676358731647	68	1754	1841	1586	1841	1730	56	24445	9878	AR LNCAP AR	LNCAP	NA	AR	shfoxa1 rpmifbs	GSE69043	GSE69043.LNCAP_shfoxa1_rpmifbs.AR.MA0007.3.pwm.bed	1	2056
1	13	AR	1.5260954070738e-05	0.706208689430796	370	1755	1706	1129	1755	1530	211	24143	9723	AR LNCAP AR	LNCAP	NA	AR	1f5	GSE30623	GSE30623.LNCAP_1f5.AR.MA0007.3.pwm.bed	1	9251
1	853	GATA2	1.22105475524245e-05	0.884304424049272	4274	1756	1555	24	1756	1110	1915	20239	8019	GATA2 LNCAP GATA2	LNCAP	NA	GATA2	shgata2 etoh	GSE69043	GSE69043.LNCAP_shgata2_etoh.GATA2.MA0036.3.pwm.bed	1	67901
1	1429	PROX1	1.19881861870228e-05	0.739954538678681	528	1757	1667	987	1757	1470	287	23985	9647	PROX1 SW480 PROX1	SW480	NA	PROX1	None	GSE60390	GSE60390.SW480.PROX1.MA0794.1.pwm.bed	1	12506
1	748	FOXA1	1.0745792264122e-05	0.816067648685751	1298	1758	1602	541	1758	1300	637	23215	9297	FOXA1 VCAP FOXA1	VCAP	NA	FOXA1	dht24h	GSE58428	GSE58428.VCAP_dht24h.FOXA1.MA0148.3.pwm.bed	1	23959
1	29	AR	7.94711265826119e-06	0.718179242169027	448	1759	1689	1055	1759	1500	251	24065	9683	AR LNCAP AR	LNCAP	NA	AR	dht	GSE43720	GSE43720.LNCAP_dht.AR.MA0007.3.pwm.bed	1	13581
1	1050	JUND	6.53460192928185e-06	0.777937774541013	855	1760	1644	735	1760	1380	441	23658	9493	JUND SKNSH JUND	SKNSH	NA	JUND	None	ENCSR000EIB	ENCSR000EIB.SKNSH.JUND.MA0492.1.pwm.bed	1	26389
1	1000	JUN	6.39138353505313e-06	0.594156937566467	162	1761	1794	1379	1794	1640	110	24351	9824	JUN K562 JUN	K562	NA	JUN	None	ENCSR000EZW	ENCSR000EZW.K562.JUN.MA0488.1.pwm.bed	1	3806
1	76	AR	5.93511462100705e-06	0.71149605463546	435	1762	1698	1063	1762	1510	246	24078	9688	AR PROSTATE AR	PROSTATE	NA	AR	dht	GSE61838	GSE61838.PROSTATE_dht.AR.MA0007.3.pwm.bed	1	11453
1	80	AR	5.59208161627896e-06	0.75902616696952	705	1763	1656	837	1763	1420	373	23808	9561	AR LNCAP AR	LNCAP	NA	AR	shfoxp1 dht	GSE62492	GSE62492.LNCAP_shfoxp1_dht.AR.MA0007.3.pwm.bed	1	22642
1	696	FOSL2	5.13042753545205e-06	0.813371571446947	1368	1764	1606	512	1764	1290	673	23145	9261	FOSL2 A549 FOSL2	A549	NA	FOSL2	None	ENCSR000BQO	ENCSR000BQO.A549.FOSL2.MA0478.1.pwm.bed	1	28779
1	694	FOSL1	4.58035552877039e-06	0.727326197920622	521	1765	1681	993	1765	1480	288	23992	9646	FOSL1 BT549 FOSL1	BT549	NA	FOSL1	None	GSE46166	GSE46166.BT549.FOSL1.MA0477.1.pwm.bed	1	14386
1	589	ESR1	4.14558387441905e-06	0.161921021299115	6	1766	1962	1864	1962	1860	15	24507	9919	ESR1 MDAMB134VI ESR1	MDAMB134VI	NA	ESR1	etoh	GSE51022	GSE51022.MDAMB134VI_etoh.ESR1.MA0112.3.pwm.bed	1	302
1	98	AR	3.66660267795273e-06	0.412948010672459	47	1767	1883	1645	1883	1760	46	24466	9888	AR C42B AR	C42B	NA	AR	None	GSE72714	GSE72714.C42B.AR.MA0007.3.pwm.bed	1	2238
1	1339	NR3C1	3.25387762240217e-06	0.651659428441728	275	1768	1754	1228	1768	1580	170	24238	9764	NR3C1 LNCAP NR3C1	LNCAP	NA	NR3C1	1f5 sifoxa1	GSE30623	GSE30623.LNCAP_1f5_sifoxa1.NR3C1.MA0113.3.pwm.bed	1	12122
1	87	AR	2.91019616899862e-06	0.513821912369781	98	1769	1827	1524	1827	1710	77	24415	9857	AR LNCAP AR	LNCAP	NA	AR	rpmifbs	GSE69043	GSE69043.LNCAP_rpmifbs.AR.MA0007.3.pwm.bed	1	3260
1	552	ESR1	2.90422787101325e-06	0.346573366974411	30	1770	1928	1716	1928	1800	35	24483	9899	ESR1 MCF7 ESR1	MCF7	NA	ESR1	None	ERP000380	ERP000380.MCF7.ESR1.MA0112.3.pwm.bed	1	787
1	1007	JUN	2.74030071127703e-06	0.563267603346845	141	1771	1807	1425	1807	1670	101	24372	9833	JUN MCF7 JUN	MCF7	NA	JUN	None	ENCSR176EXN	ENCSR176EXN.MCF7.JUN.MA0489.1.pwm.bed	1	2122
1	611	ESR1	2.11042079701581e-06	0.374643838586817	38	1772	1916	1680	1916	1790	41	24475	9893	ESR1 MCF7 ESR1	MCF7	NA	ESR1	shfoxa1 e2	GSE60270	GSE60270.MCF7_shfoxa1_e2.ESR1.MA0112.3.pwm.bed	1	1029
1	71	AR	2.09512805840903e-06	0.504638600365352	95	1773	1835	1531	1835	1710	76	24418	9858	AR C42B AR	C42B	NA	AR	r1881 shctr	GSE61268	GSE61268.C42B_r1881_shctr.AR.MA0007.3.pwm.bed	1	2662
1	81	AR	2.03866119182782e-06	0.576191511848552	160	1774	1801	1383	1801	1650	112	24353	9822	AR LNCAP AR	LNCAP	NA	AR	None	GSE63202	GSE63202.LNCAP.AR.MA0007.3.pwm.bed	1	6469
1	108	AR	1.54171739517063e-06	0.683385179572658	389	1775	1730	1110	1775	1540	229	24124	9705	AR VCAP AR	VCAP	NA	AR	sh3 dht	GSE79128	GSE79128.VCAP_sh3_dht.AR.MA0007.3.pwm.bed	1	12578
1	2	AR	1.09738361018336e-06	0.72713167101803	603	1776	1682	908	1776	1460	333	23910	9601	AR LNCAP AR	LNCAP	NA	AR	None	ERP001226	ERP001226.LNCAP.AR.MA0007.3.pwm.bed	1	15711
1	914	HMBOX1	9.29917986063735e-07	0.386895157890965	45	1777	1910	1653	1910	1780	47	24468	9887	HMBOX1 HELA HMBOX1	HELA	NA	HMBOX1	None	GSE46237	GSE46237.HELA.HMBOX1.MA0895.1.pwm.bed	1	1127
1	1001	JUN	7.34174425424082e-07	0.550319697693999	146	1778	1812	1419	1812	1670	107	24367	9827	JUN K562 JUN	K562	NA	JUN	None	ENCSR000EZW	ENCSR000EZW.K562.JUN.MA0489.1.pwm.bed	1	3751
1	889	GATA6	6.95806480195345e-07	0.510181174099582	110	1779	1829	1498	1829	1700	87	24403	9847	GATA6 CACO2 GATA6	CACO2	NA	GATA6	prolif	GSE23436	GSE23436.CACO2_prolif.GATA6.MA1104.1.pwm.bed	1	9846
1	73	AR	4.31888389940667e-07	0.4691091324339	86	1780	1852	1547	1852	1730	74	24427	9860	AR LNCAP AR	LNCAP	NA	AR	hotair	GSE61268	GSE61268.LNCAP_hotair.AR.MA0007.3.pwm.bed	1	2909
1	1064	JUND	3.89151616127217e-07	0.698797213618112	508	1781	1710	1001	1781	1500	292	24005	9642	JUND HT29 JUND	HT29	NA	JUND	dsmo	GSE77039	GSE77039.HT29_dsmo.JUND.MA0492.1.pwm.bed	1	10640
1	1606	SOX2	3.73804621086147e-07	0.410979960032684	58	1782	1885	1610	1885	1760	57	24455	9877	SOX2 GLIOMA SOX2	GLIOMA	NA	SOX2	stem	GSE67282	GSE67282.GLIOMA_stem.SOX2.MA0143.3.pwm.bed	1	1784
1	1053	JUND	3.5050971730655e-07	0.622379349121906	269	1783	1778	1236	1783	1600	174	24244	9760	JUND PC3 JUND	PC3	NA	JUND	None	GSE29808	GSE29808.PC3.JUND.MA0491.1.pwm.bed	1	5073
1	1580	SMAD3	3.30062445949459e-07	0.785581169871539	1270	1784	1638	554	1784	1330	646	23243	9288	SMAD3 NCIH441 SMAD3	NCIH441	NA	SMAD3	siittf1	GSE51509	GSE51509.NCIH441_siittf1.SMAD3.MA0795.1.pwm.bed	1	31170
1	106	AR	2.86977645728661e-07	0.691635937769897	489	1785	1721	1019	1785	1510	284	24024	9650	AR VCAP AR	VCAP	NA	AR	sh2 dht	GSE79128	GSE79128.VCAP_sh2_dht.AR.MA0007.3.pwm.bed	1	19280
1	1035	JUND	2.19541743173018e-07	0.528728161529164	139	1786	1819	1430	1819	1680	106	24374	9828	JUND T47D JUND	T47D	NA	JUND	None	ENCSR000BVO	ENCSR000BVO.T47D.JUND.MA0491.1.pwm.bed	1	2868
1	625	ESR1	2.1569585017408e-07	0.210323307806685	13	1787	1954	1799	1954	1850	25	24500	9909	ESR1 T47D ESR1	T47D	NA	ESR1	e2pg	GSE68356	GSE68356.T47D_e2pg.ESR1.MA0112.3.pwm.bed	1	464
1	862	GATA3	1.9573550826561e-07	0.490523416272304	107	1788	1842	1502	1842	1710	88	24406	9846	GATA3 SHSY5Y GATA3	SHSY5Y	NA	GATA3	None	ENCSR000EXZ	ENCSR000EXZ.SHSY5Y.GATA3.MA0037.3.pwm.bed	1	12511
1	1915	TP73	1.9312731383944e-07	0.584871339738099	212	1789	1798	1299	1798	1630	146	24301	9788	TP73 SAOS2 TP73	SAOS2	NA	TP73	rep2	GSE15780	GSE15780.SAOS2_rep2.TP73.MA0861.1.pwm.bed	1	11567
1	891	GATA6	1.80158802407332e-07	0.669774269055093	420	1790	1737	1074	1790	1530	252	24093	9682	GATA6 AGS GATA6	AGS	NA	GATA6	None	GSE51705	GSE51705.AGS.GATA6.MA1104.1.pwm.bed	1	19114
1	1043	JUND	1.74952512006183e-07	0.763174522940569	1036	1791	1651	643	1791	1360	543	23477	9391	JUND HELA JUND	HELA	NA	JUND	s3	ENCSR000EDH	ENCSR000EDH.HELA_s3.JUND.MA0491.1.pwm.bed	1	35055
1	619	ESR1	1.3774303767532e-07	0.273498940008193	23	1792	1943	1742	1943	1830	34	24490	9900	ESR1 MCF7 ESR1	MCF7	NA	ESR1	None	GSE68356	GSE68356.MCF7.ESR1.MA0112.3.pwm.bed	1	1511
1	715	FOXA1	1.19848053666359e-07	0.858393739250841	4235	1793	1577	27	1793	1130	1944	20278	7990	FOXA1 MDAMB453 FOXA1	MDAMB453	NA	FOXA1	None	ERP001226	ERP001226.MDAMB453.FOXA1.MA0148.3.pwm.bed	1	79778
1	573	ESR1	1.05417504434935e-07	0.300528078875856	29	1794	1937	1721	1937	1820	39	24484	9895	ESR1 MCF7 ESR1	MCF7	NA	ESR1	tled	GSE27300	GSE27300.MCF7_tled.ESR1.MA0112.3.pwm.bed	1	1002
1	593	ESR1	9.47339745786933e-08	0.710916289667621	640	1795	1701	885	1795	1460	361	23873	9573	ESR1 MCF7 ESR1	MCF7	NA	ESR1	ly2 etoh	GSE54592	GSE54592.MCF7_ly2_etoh.ESR1.MA0112.3.pwm.bed	1	17099
1	873	GATA3	9.28755233927152e-08	0.587257646011592	229	1796	1797	1277	1797	1620	157	24284	9777	GATA3 MCF7 GATA3	MCF7	NA	GATA3	e2	GSE60270	GSE60270.MCF7_e2.GATA3.MA0037.3.pwm.bed	1	7401
1	874	GATA3	8.56890578271158e-08	0.555491528055156	182	1797	1810	1348	1810	1650	132	24331	9802	GATA3 BE2C GATA3	BE2C	NA	GATA3	None	GSE65664	GSE65664.BE2C.GATA3.MA0037.3.pwm.bed	1	11988
1	769	FOXA1	6.48628696339518e-08	0.840087710897715	3182	1798	1585	46	1798	1140	1498	21331	8436	FOXA1 MCF7 FOXA1	MCF7	NA	FOXA1	e2	GSE72249	GSE72249.MCF7_e2.FOXA1.MA0148.3.pwm.bed	1	36393
1	858	GATA3	5.45033031084728e-08	0.695026617418356	577	1799	1715	934	1799	1480	333	23936	9601	GATA3 SKNSH GATA3	SKNSH	NA	GATA3	None	ENCSR000BTH	ENCSR000BTH.SKNSH.GATA3.MA0037.3.pwm.bed	1	39231
1	1054	JUND	4.98168627664685e-08	0.596659032798485	258	1800	1792	1251	1800	1610	174	24255	9760	JUND PC3 JUND	PC3	NA	JUND	None	GSE29808	GSE29808.PC3.JUND.MA0492.1.pwm.bed	1	5085
1	54	AR	3.51722684163448e-08	0.764677966311956	1199	1801	1649	581	1801	1340	626	23314	9308	AR VCAP AR	VCAP	NA	AR	shpias1 r1881	GSE56086	GSE56086.VCAP_shpias1_r1881.AR.MA0007.3.pwm.bed	1	60408
1	598	ESR1	2.73152143481772e-08	0.44712749912959	92	1802	1866	1537	1866	1740	83	24421	9851	ESR1 MCF7 ESR1	MCF7	NA	ESR1	e2 40m	GSE54855	GSE54855.MCF7_e2_40m.ESR1.MA0112.3.pwm.bed	1	3344
1	1559	RXRA	2.17748774242133e-08	0.629436707752431	354	1803	1772	1145	1803	1570	226	24159	9708	RXRA SKNSH RXRA	SKNSH	NA	RXRA	None	ENCSR000BVG	ENCSR000BVG.SKNSH.RXRA.MA0512.2.pwm.bed	1	9458
1	618	ESR1	2.04268402323449e-08	0.651342034846306	425	1804	1755	1068	1804	1540	262	24088	9672	ESR1 T47D ESR1	T47D	NA	ESR1	r5020	GSE68355	GSE68355.T47D_r5020.ESR1.MA0112.3.pwm.bed	1	10101
1	546	ESR1	1.65758096132385e-08	0.66602682471808	488	1805	1739	1023	1805	1520	294	24025	9640	ESR1 T47D ESR1	T47D	NA	ESR1	None	ENCSR000BKN	ENCSR000BKN.T47D.ESR1.MA0112.3.pwm.bed	1	13184
1	756	FOXA1	1.62219162702935e-08	0.82043681812337	2606	1806	1597	114	1806	1170	1258	21907	8676	FOXA1 LNCAP FOXA1	LNCAP	NA	FOXA1	abl	GSE63034	GSE63034.LNCAP_abl.FOXA1.MA0148.3.pwm.bed	1	47358
1	1426	PPARG	1.49169335701863e-08	0.684054608014348	575	1807	1728	935	1807	1490	337	23938	9597	PPARG HT29 PPARG	HT29	NA	PPARG	rosig 2h	GSE77039	GSE77039.HT29_rosig_2h.PPARG.MA0066.1.pwm.bed	1	13776
1	993	JUN	1.45918770923898e-08	0.711011383478819	737	1808	1700	815	1808	1440	415	23776	9519	JUN ENDOTHELIAL JUN	ENDOTHELIAL	NA	JUN	umbilical vein	ENCSR000EFA	ENCSR000EFA.ENDOTHELIAL_umbilical_vein.JUN.MA0489.1.pwm.bed	1	26603
1	1427	PPARG	1.43396226157545e-08	0.633624988919126	377	1809	1767	1121	1809	1570	239	24136	9695	PPARG HT29 PPARG	HT29	NA	PPARG	rosig 48h	GSE77039	GSE77039.HT29_rosig_48h.PPARG.MA0066.1.pwm.bed	1	8879
1	679	FOS	1.35431927323452e-08	0.766574594248497	1315	1810	1648	537	1810	1330	684	23198	9250	FOS MCF10A FOS	MCF10A	NA	FOS	None	ENCSR000DON	ENCSR000DON.MCF10A.FOS.MA0476.1.pwm.bed	1	58541
1	1061	JUND	1.30073992124804e-08	0.780743723279051	1557	1811	1640	439	1811	1300	794	22956	9140	JUND ARTERY JUND	ARTERY	NA	JUND	smooth muscle	GSE61369	GSE61369.ARTERY_smooth_muscle.JUND.MA0491.1.pwm.bed	1	112867
1	1063	JUND	1.05463971190839e-08	0.665901776446485	503	1812	1741	1005	1812	1520	303	24010	9631	JUND HT29 JUND	HT29	NA	JUND	dsmo	GSE77039	GSE77039.HT29_dsmo.JUND.MA0491.1.pwm.bed	1	10700
1	104	AR	8.44766654957284e-09	0.681576927326359	585	1813	1731	924	1813	1490	344	23928	9590	AR VCAP AR	VCAP	NA	AR	sh1 dht	GSE79128	GSE79128.VCAP_sh1_dht.AR.MA0007.3.pwm.bed	1	23031
1	14	AR	7.14495211571376e-09	0.654240324928772	468	1814	1753	1036	1814	1530	287	24045	9647	AR LNCAP AR	LNCAP	NA	AR	1f5 sifoxa1	GSE30623	GSE30623.LNCAP_1f5_sifoxa1.AR.MA0007.3.pwm.bed	1	17605
1	113	AR	7.07674368996371e-09	0.739807497473095	1030	1815	1668	647	1815	1380	556	23483	9378	AR VCAP AR	VCAP	NA	AR	r1881 4h	GSE84432	GSE84432.VCAP_r1881_4h.AR.MA0007.3.pwm.bed	1	42570
1	78	AR	5.04902433223800e-09	0.633510989906054	404	1816	1768	1086	1816	1560	256	24109	9678	AR LNCAP AR	LNCAP	NA	AR	r1881	GSE62492	GSE62492.LNCAP_r1881.AR.MA0007.3.pwm.bed	1	13864
1	610	ESR1	4.32251032940201e-09	0.632568865780753	405	1817	1769	1084	1817	1560	257	24108	9677	ESR1 MCF7 ESR1	MCF7	NA	ESR1	shctr e2	GSE60270	GSE60270.MCF7_shctr_e2.ESR1.MA0112.3.pwm.bed	1	9600
1	845	GATA2	3.79110060539769e-09	0.697684626238008	713	1818	1713	830	1818	1450	409	23800	9525	GATA2 LNCAP GATA2	LNCAP	NA	GATA2	None	GSE52725	GSE52725.LNCAP.GATA2.MA0036.3.pwm.bed	1	33240
1	988	JUN	3.7596899040712e-09	0.693716130377061	688	1819	1716	848	1819	1460	397	23825	9537	JUN HELA JUN	HELA	NA	JUN	s3	ENCSR000EDG	ENCSR000EDG.HELA_s3.JUN.MA0488.1.pwm.bed	1	18458
1	617	ESR1	3.14104697284235e-09	0.665946033416242	545	1820	1740	970	1820	1510	328	23968	9606	ESR1 T47D ESR1	T47D	NA	ESR1	prog	GSE68355	GSE68355.T47D_prog.ESR1.MA0112.3.pwm.bed	1	12858
1	18	AR	3.05369886532822e-09	0.461682781536616	118	1821	1858	1476	1858	1720	103	24395	9831	AR VCAP AR	VCAP	NA	AR	r1881 10c30	GSE32892	GSE32892.VCAP_r1881_10c30.AR.MA0007.3.pwm.bed	1	5577
1	49	AR	2.94517808026465e-09	0.734310375476503	1032	1822	1672	645	1822	1380	561	23481	9373	AR PC3 AR	PC3	NA	AR	r1881	GSE54110	GSE54110.PC3_r1881.AR.MA0007.3.pwm.bed	1	45890
1	600	ESR1	2.87993505858625e-09	0.398135857804719	76	1823	1905	1562	1905	1760	77	24437	9857	ESR1 MCF7 ESR1	MCF7	NA	ESR1	e2 jq1	GSE55921	GSE55921.MCF7_e2_jq1.ESR1.MA0112.3.pwm.bed	1	2216
1	843	GATA2	2.39123385714984e-09	0.692909712902413	703	1824	1719	839	1824	1460	406	23810	9528	GATA2 LNCAP GATA2	LNCAP	NA	GATA2	None	GSE38391	GSE38391.LNCAP.GATA2.MA0036.3.pwm.bed	1	33056
1	79	AR	2.36738546017484e-09	0.704133454382625	780	1825	1707	784	1825	1440	443	23733	9491	AR LNCAP AR	LNCAP	NA	AR	shctr dht	GSE62492	GSE62492.LNCAP_shctr_dht.AR.MA0007.3.pwm.bed	1	26089
1	597	ESR1	2.33057534478796e-09	0.167311326047785	12	1826	1960	1809	1960	1860	29	24501	9905	ESR1 MCF7 ESR1	MCF7	NA	ESR1	e2 2m	GSE54855	GSE54855.MCF7_e2_2m.ESR1.MA0112.3.pwm.bed	1	606
1	759	FOXA1	2.06201120475492e-09	0.815232831777803	2811	1827	1603	81	1827	1170	1362	21702	8572	FOXA1 PDAC FOXA1	PDAC	NA	FOXA1	koklf5	GSE64557	GSE64557.PDAC_koklf5.FOXA1.MA0148.3.pwm.bed	1	31543
1	596	ESR1	2.01532888334191e-09	0.302845517268993	39	1828	1935	1677	1935	1810	52	24474	9882	ESR1 MCF7 ESR1	MCF7	NA	ESR1	e2 120m	GSE54855	GSE54855.MCF7_e2_120m.ESR1.MA0112.3.pwm.bed	1	1430
1	1356	NR5A2	1.82861927002046e-09	0.468795489059615	128	1829	1853	1456	1853	1710	110	24385	9824	NR5A2 MCF7 NR5A2	MCF7	NA	NR5A2	None	GSE47027	GSE47027.MCF7.NR5A2.MA0505.1.pwm.bed	1	2440
1	74	AR	1.4009780315162e-09	0.556058139924974	242	1830	1808	1263	1830	1630	175	24271	9759	AR LNCAP AR	LNCAP	NA	AR	r1881 hotair	GSE61268	GSE61268.LNCAP_r1881_hotair.AR.MA0007.3.pwm.bed	1	7508
1	849	GATA2	1.12346705466558e-09	0.691621770758347	728	1831	1722	821	1831	1460	421	23785	9513	GATA2 LNCAP GATA2	LNCAP	NA	GATA2	csfcs	GSE69043	GSE69043.LNCAP_csfcs.GATA2.MA0036.3.pwm.bed	1	36827
1	558	ESR1	7.91763092222989e-10	0.285032375434635	36	1832	1939	1692	1939	1820	51	24477	9883	ESR1 MCF7 ESR1	MCF7	NA	ESR1	tamr	ERP000380	ERP000380.MCF7_tamr.ESR1.MA0112.3.pwm.bed	1	1919
1	700	FOSL2	7.49298932157974e-10	0.711340698201712	896	1833	1699	709	1833	1410	503	23617	9431	FOSL2 ESC FOSL2	ESC	NA	FOSL2	h1	GSE69539	GSE69539.ESC_h1.FOSL2.MA0478.1.pwm.bed	1	27195
1	764	FOXA1	7.26453821571019e-10	0.761299612754636	1505	1834	1652	459	1834	1320	786	23008	9148	FOXA1 LNCAP FOXA1	LNCAP	NA	FOXA1	r1881	GSE69043	GSE69043.LNCAP_r1881.FOXA1.MA0148.3.pwm.bed	1	27290
1	766	FOXA1	6.20582912538105e-10	0.730702162939036	1096	1835	1676	618	1835	1380	598	23417	9336	FOXA1 LNCAP FOXA1	LNCAP	NA	FOXA1	shgata2 r1881	GSE69043	GSE69043.LNCAP_shgata2_r1881.FOXA1.MA0148.3.pwm.bed	1	20184
1	1577	SMAD3	5.64167730580108e-10	0.648699367355867	523	1836	1757	991	1836	1530	323	23990	9611	SMAD3 LX2 SMAD3	LX2	NA	SMAD3	calcipotriol tgfb1	GSE38103	GSE38103.LX2_calcipotriol_tgfb1.SMAD3.MA0795.1.pwm.bed	1	17385
1	90	AR	4.47192205066832e-10	0.453584947524998	125	1837	1863	1459	1863	1720	111	24388	9823	AR LNCAP AR	LNCAP	NA	AR	shgata2 etoh	GSE69043	GSE69043.LNCAP_shgata2_etoh.AR.MA0007.3.pwm.bed	1	5723
1	1033	JUND	3.57249671476347e-10	0.641529242627648	506	1838	1763	1003	1838	1530	316	24007	9618	JUND MCF7 JUND	MCF7	NA	JUND	None	ENCSR000BSU	ENCSR000BSU.MCF7.JUND.MA0491.1.pwm.bed	1	9148
1	1029	JUND	3.54728389096603e-10	0.669614427347913	641	1839	1738	883	1839	1490	383	23872	9551	JUND HCT166 JUND	HCT166	NA	JUND	None	ENCSR000BSA	ENCSR000BSA.HCT166.JUND.MA0491.1.pwm.bed	1	18707
1	861	GATA3	3.46795590268462e-10	0.23867320403275	26	1840	1949	1732	1949	1840	44	24487	9890	GATA3 MCF7 GATA3	MCF7	NA	GATA3	None	ENCSR000EWV	ENCSR000EWV.MCF7.GATA3.MA0037.3.pwm.bed	1	1938
1	863	GATA3	3.325467358279e-10	0.493476967428703	168	1841	1840	1367	1841	1680	137	24345	9797	GATA3 MCF7 GATA3	MCF7	NA	GATA3	dmso	GSE29073	GSE29073.MCF7_dmso.GATA3.MA0037.3.pwm.bed	1	5314
1	95	AR	3.14929581977425e-10	0.623325524115185	440	1842	1777	1058	1842	1560	283	24073	9651	AR DUCAP AR	DUCAP	NA	AR	androgen	GSE70679	GSE70679.DUCAP_androgen.AR.MA0007.3.pwm.bed	1	16002
1	1031	JUND	2.24285982345785e-10	0.698325054503583	850	1843	1711	738	1843	1430	486	23663	9448	JUND SKNSH JUND	SKNSH	NA	JUND	None	ENCSR000BSK	ENCSR000BSK.SKNSH.JUND.MA0491.1.pwm.bed	1	33095
1	112	AR	2.2393916197226e-10	0.718621551725484	1031	1844	1688	646	1844	1390	572	23482	9362	AR VCAP AR	VCAP	NA	AR	r1881 30m	GSE84432	GSE84432.VCAP_r1881_30m.AR.MA0007.3.pwm.bed	1	39051
1	609	ESR1	2.16639395912242e-10	0.372979146443598	74	1845	1917	1570	1917	1780	80	24439	9854	ESR1 MCF7 ESR1	MCF7	NA	ESR1	shctr	GSE60270	GSE60270.MCF7_shctr.ESR1.MA0112.3.pwm.bed	1	2108
1	50	AR	1.47350490540046e-10	0.432900408510455	115	1846	1876	1483	1876	1740	107	24398	9827	AR VCAP AR	VCAP	NA	AR	None	GSE55062	GSE55062.VCAP.AR.MA0007.3.pwm.bed	1	6040
1	65	AR	1.08073384599407e-10	0.642844414933289	546	1847	1760	967	1847	1520	340	23967	9594	AR VCAP AR	VCAP	NA	AR	dht24h shrunx1	GSE58428	GSE58428.VCAP_dht24h_shrunx1.AR.MA0007.3.pwm.bed	1	18641
1	86	AR	1.02471317046601e-10	0.553025608455369	274	1848	1811	1230	1848	1630	199	24239	9735	AR LNCAP AR	LNCAP	NA	AR	r1881	GSE69043	GSE69043.LNCAP_r1881.AR.MA0007.3.pwm.bed	1	13216
1	1756	TCF12	9.53518320085367e-11	0.38473664299378	84	1849	1913	1552	1913	1770	88	24429	9846	TCF12 MCF7 TCF12	MCF7	NA	TCF12	None	ENCSR000BUN	ENCSR000BUN.MCF7.TCF12.MA0521.1.pwm.bed	1	2078
1	1030	JUND	8.57161755279809e-11	0.661665504302245	647	1850	1748	880	1850	1490	391	23866	9543	JUND HCT166 JUND	HCT166	NA	JUND	None	ENCSR000BSA	ENCSR000BSA.HCT166.JUND.MA0492.1.pwm.bed	1	18605
1	989	JUN	6.52723850171241e-11	0.658523269821003	639	1851	1749	887	1851	1500	388	23874	9546	JUN HELA JUN	HELA	NA	JUN	s3	ENCSR000EDG	ENCSR000EDG.HELA_s3.JUN.MA0489.1.pwm.bed	1	18265
1	1049	JUND	6.08191689923079e-11	0.68391822129392	800	1852	1729	774	1852	1450	467	23713	9467	JUND SKNSH JUND	SKNSH	NA	JUND	None	ENCSR000EIB	ENCSR000EIB.SKNSH.JUND.MA0491.1.pwm.bed	1	26902
1	776	FOXA1	5.59516296714791e-11	0.780263737879919	2191	1853	1641	239	1853	1240	1110	22322	8824	FOXA1 MCF7 FOXA1	MCF7	NA	FOXA1	None	GSE80808	GSE80808.MCF7.FOXA1.MA0148.3.pwm.bed	1	28366
1	15	AR	4.71162685563762e-11	0.44315011358548	131	1854	1871	1449	1871	1720	119	24382	9815	AR VCAP AR	VCAP	NA	AR	None	GSE32892	GSE32892.VCAP.AR.MA0007.3.pwm.bed	1	6467
1	608	ESR1	3.45565301161919e-11	0.626953712180592	509	1855	1774	1000	1855	1540	325	24004	9609	ESR1 MCF7 ESR1	MCF7	NA	ESR1	e2	GSE60270	GSE60270.MCF7_e2.ESR1.MA0112.3.pwm.bed	1	22135
1	1034	JUND	3.43828065230785e-11	0.626430693581453	507	1856	1775	1002	1856	1540	324	24006	9610	JUND MCF7 JUND	MCF7	NA	JUND	None	ENCSR000BSU	ENCSR000BSU.MCF7.JUND.MA0492.1.pwm.bed	1	9112
1	682	FOS	3.301162929828e-11	0.740306194237318	1426	1857	1666	489	1857	1340	765	23087	9169	FOS MCF10A FOS	MCF10A	NA	FOS	None	ENCSR000DOT	ENCSR000DOT.MCF10A.FOS.MA0476.1.pwm.bed	1	60693
1	692	FOSL1	2.50585313828434e-11	0.662331324500973	693	1858	1747	844	1858	1480	418	23820	9516	FOSL1 HCT166 FOSL1	HCT166	NA	FOSL1	None	ENCSR000BTE	ENCSR000BTE.HCT166.FOSL1.MA0477.1.pwm.bed	1	21811
1	16	AR	2.25938550273179e-11	0.658113773564234	672	1859	1751	857	1859	1490	408	23841	9526	AR VCAP AR	VCAP	NA	AR	r1881	GSE32892	GSE32892.VCAP_r1881.AR.MA0007.3.pwm.bed	1	29427
1	1797	TEAD4	2.24303533053554e-11	0.509920893251146	217	1860	1830	1287	1860	1660	171	24296	9763	TEAD4 MCF7 TEAD4	MCF7	NA	TEAD4	None	ENCSR000BUO	ENCSR000BUO.MCF7.TEAD4.MA0809.1.pwm.bed	1	4304
1	728	FOXA1	2.12338157847959e-11	0.503567416046265	208	1861	1836	1306	1861	1670	166	24305	9768	FOXA1 HUH7 FOXA1	HUH7	NA	FOXA1	async	GSE39241	GSE39241.HUH7_async.FOXA1.MA0148.3.pwm.bed	1	3868
1	63	AR	1.29585842793631e-11	0.636724188411979	578	1862	1765	933	1862	1520	363	23935	9571	AR VCAP AR	VCAP	NA	AR	dht24h shfoxa1	GSE58428	GSE58428.VCAP_dht24h_shfoxa1.AR.MA0007.3.pwm.bed	1	21954
1	559	ESR1	8.12445890578744e-12	0.232874083877766	30	1863	1950	1716	1950	1840	52	24483	9882	ESR1 MCF7 ESR1	MCF7	NA	ESR1	tamr tam	ERP000380	ERP000380.MCF7_tamr_tam.ESR1.MA0112.3.pwm.bed	1	1840
1	727	FOXA1	6.1033249686053e-12	0.789713252330278	2795	1864	1634	84	1864	1190	1392	21718	8542	FOXA1 LNCAP FOXA1	LNCAP	NA	FOXA1	shfoxa1 r1881	GSE37345	GSE37345.LNCAP_shfoxa1_r1881.FOXA1.MA0148.3.pwm.bed	1	50664
1	870	GATA3	5.29531498436969e-12	0.64769221836893	660	1865	1759	873	1865	1500	407	23853	9527	GATA3 MCF7 GATA3	MCF7	NA	GATA3	None	GSE51274	GSE51274.MCF7.GATA3.MA0037.3.pwm.bed	1	21247
1	1032	JUND	3.32856911631474e-12	0.676056708413041	860	1866	1733	731	1866	1440	507	23653	9427	JUND SKNSH JUND	SKNSH	NA	JUND	None	ENCSR000BSK	ENCSR000BSK.SKNSH.JUND.MA0492.1.pwm.bed	1	33098
1	616	ESR1	2.5214270268042e-12	0.405977309453846	116	1867	1888	1481	1888	1750	115	24397	9819	ESR1 T47D ESR1	T47D	NA	ESR1	None	GSE68355	GSE68355.T47D.ESR1.MA0112.3.pwm.bed	1	3622
1	60	AR	2.43574653140045e-12	0.387423952909509	102	1868	1908	1514	1908	1760	106	24411	9828	AR LNCAP AR	LNCAP	NA	AR	dht24h	GSE58428	GSE58428.LNCAP_dht24h.AR.MA0007.3.pwm.bed	1	7137
1	698	FOSL2	2.05179955059028e-12	0.690247088147033	999	1869	1724	660	1869	1420	576	23514	9358	FOSL2 SKNSH FOSL2	SKNSH	NA	FOSL2	None	ENCSR000BVB	ENCSR000BVB.SKNSH.FOSL2.MA0478.1.pwm.bed	1	40024
1	12	AR	1.3672234820814e-12	0.64231781704487	671	1870	1762	858	1870	1500	417	23842	9517	AR VCAP AR	VCAP	NA	AR	dhat 2h	GSE28950	GSE28950.VCAP_dhat_2h.AR.MA0007.3.pwm.bed	1	32733
1	615	ESR1	1.22623880647089e-12	0.693037393743617	1049	1871	1718	638	1871	1410	602	23464	9332	ESR1 MCF7 ESR1	MCF7	NA	ESR1	r5020	GSE68355	GSE68355.MCF7_r5020.ESR1.MA0112.3.pwm.bed	1	27704
1	11	AR	1.15844658557201e-12	0.601818394407922	489	1872	1789	1019	1872	1560	325	24024	9609	AR VCAP AR	VCAP	NA	AR	dhat 18h	GSE28950	GSE28950.VCAP_dhat_18h.AR.MA0007.3.pwm.bed	1	21836
1	868	GATA3	1.05690290334369e-12	0.201822981196962	25	1873	1957	1735	1957	1860	50	24488	9884	GATA3 MCF7 GATA3	MCF7	NA	GATA3	None	GSE40129	GSE40129.MCF7.GATA3.MA0037.3.pwm.bed	1	2106
1	1271	NFIC	8.24017820170566e-13	0.555903765207899	351	1874	1809	1150	1874	1610	253	24162	9681	NFIC HEPG2 NFIC	HEPG2	NA	NFIC	None	ENCSR000BQX	ENCSR000BQX.HEPG2.NFIC.MA0161.2.pwm.bed	1	6270
1	19	AR	5.32694492524362e-13	0.456259178274865	176	1875	1862	1355	1875	1700	155	24337	9779	AR VCAP AR	VCAP	NA	AR	r1881 1c26	GSE32892	GSE32892.VCAP_r1881_1c26.AR.MA0007.3.pwm.bed	1	8677
1	599	ESR1	5.17940282286079e-13	0.185019890636966	22	1876	1958	1750	1958	1860	48	24491	9886	ESR1 MCF7 ESR1	MCF7	NA	ESR1	e2 5m	GSE54855	GSE54855.MCF7_e2_5m.ESR1.MA0112.3.pwm.bed	1	1019
1	1352	NR3C1	4.98943031194957e-13	0.278271325556278	49	1877	1942	1641	1942	1820	71	24464	9863	NR3C1 ZR751 NR3C1	ZR751	NA	NR3C1	None	GSE72249	GSE72249.ZR751.NR3C1.MA0113.3.pwm.bed	1	2411
1	699	FOSL2	4.80138645597147e-13	0.611148984052933	546	1878	1782	967	1878	1540	357	23967	9577	FOSL2 MCF7 FOSL2	MCF7	NA	FOSL2	None	ENCSR546KCN	ENCSR546KCN.MCF7.FOSL2.MA0478.1.pwm.bed	1	10095
1	101	AR	2.97687888925102e-13	0.240711498393391	37	1879	1948	1686	1948	1840	62	24476	9872	AR MDAMB45 AR	MDAMB45	NA	AR	mpa	GSE74069	GSE74069.MDAMB45_mpa.AR.MA0007.3.pwm.bed	1	3282
1	52	AR	2.93637713565575e-13	0.511012359579461	265	1880	1828	1242	1880	1650	208	24248	9726	AR VCAP AR	VCAP	NA	AR	dht mdv3100	GSE55062	GSE55062.VCAP_dht_mdv3100.AR.MA0007.3.pwm.bed	1	11680
1	582	ESR1	2.61911339915952e-13	0.338466339250873	79	1881	1930	1559	1930	1790	94	24434	9840	ESR1 BREAST ESR1	BREAST	NA	ESR1	cancer goodoutcome	GSE40867	GSE40867.BREAST_cancer_goodoutcome.ESR1.MA0112.3.pwm.bed	1	1802
1	631	ESR1	2.2121672082738e-13	0.295875246736287	58	1882	1938	1610	1938	1810	79	24455	9855	ESR1 T47D ESR1	T47D	NA	ESR1	None	GSE72249	GSE72249.T47D.ESR1.MA0112.3.pwm.bed	1	1863
1	83	AR	2.05016019389277e-13	0.522575928120786	292	1883	1822	1207	1883	1640	224	24221	9710	AR PROSTATE AR	PROSTATE	NA	AR	None	GSE65478	GSE65478.PROSTATE.AR.MA0007.3.pwm.bed	1	8295
1	857	GATA3	1.74736136939491e-13	0.663417808072325	875	1884	1745	720	1884	1450	525	23638	9409	GATA3 MCF7 GATA3	MCF7	NA	GATA3	None	ENCSR000BST	ENCSR000BST.MCF7.GATA3.MA0037.3.pwm.bed	1	30094
1	557	ESR1	1.42624032303255e-13	0.463333993902495	195	1885	1855	1335	1885	1690	169	24318	9765	ESR1 MCF7 ESR1	MCF7	NA	ESR1	tam	ERP000380	ERP000380.MCF7_tam.ESR1.MA0112.3.pwm.bed	1	5238
1	681	FOS	1.33028974011046e-13	0.713481791344673	1403	1886	1697	498	1886	1360	779	23110	9155	FOS MCF10A FOS	MCF10A	NA	FOS	None	ENCSR000DOP	ENCSR000DOP.MCF10A.FOS.MA0476.1.pwm.bed	1	69357
1	586	ESR1	1.28882365904866e-13	0.605691781040457	552	1887	1786	957	1887	1540	364	23961	9570	ESR1 MCF7 ESR1	MCF7	NA	ESR1	None	GSE45822	GSE45822.MCF7.ESR1.MA0112.3.pwm.bed	1	22216
1	1338	NR3C1	1.25073272411979e-13	0.422059808253772	147	1888	1882	1417	1888	1730	140	24366	9794	NR3C1 LNCAP NR3C1	LNCAP	NA	NR3C1	1f5	GSE30623	GSE30623.LNCAP_1f5.NR3C1.MA0113.3.pwm.bed	1	6898
1	110	AR	4.57573382879559e-14	0.507001398014111	277	1889	1833	1225	1889	1650	219	24236	9715	AR LNCAP AR	LNCAP	NA	AR	dht tnfa	GSE83860	GSE83860.LNCAP_dht_tnfa.AR.MA0007.3.pwm.bed	1	13972
1	109	AR	4.39733324748321e-14	0.525234763123497	316	1890	1821	1186	1890	1630	241	24197	9693	AR LNCAP AR	LNCAP	NA	AR	dht	GSE83860	GSE83860.LNCAP_dht.AR.MA0007.3.pwm.bed	1	17167
1	82	AR	4.22857594083637e-14	0.385943730086636	119	1891	1911	1471	1911	1760	124	24394	9810	AR LNCAP AR	LNCAP	NA	AR	None	GSE64656	GSE64656.LNCAP.AR.MA0007.3.pwm.bed	1	6566
1	613	ESR1	4.02124553552739e-14	0.630157511413025	702	1892	1771	840	1892	1500	444	23811	9490	ESR1 MCF7 ESR1	MCF7	NA	ESR1	None	GSE68355	GSE68355.MCF7.ESR1.MA0112.3.pwm.bed	1	18859
1	595	ESR1	3.31728648494343e-14	0.354405022319882	96	1893	1923	1527	1923	1780	109	24417	9825	ESR1 MCF7 ESR1	MCF7	NA	ESR1	e2 10m	GSE54855	GSE54855.MCF7_e2_10m.ESR1.MA0112.3.pwm.bed	1	3369
1	20	AR	3.06656134363956e-14	0.509388814570747	286	1894	1831	1215	1894	1650	225	24227	9709	AR VCAP AR	VCAP	NA	AR	r1881 1c30	GSE32892	GSE32892.VCAP_r1881_1c30.AR.MA0007.3.pwm.bed	1	12703
1	685	FOS	1.60560523181125e-14	0.629340378931318	722	1895	1773	825	1895	1500	457	23791	9477	FOS HELA FOS	HELA	NA	FOS	s3	ENCSR000EZE	ENCSR000EZE.HELA_s3.FOS.MA0476.1.pwm.bed	1	21792
1	751	FOXA1	1.18612278386056e-14	0.732198743576658	1874	1896	1675	339	1896	1300	1009	22639	8925	FOXA1 MCF7 FOXA1	MCF7	NA	FOXA1	e2	GSE59530	GSE59530.MCF7_e2.FOXA1.MA0148.3.pwm.bed	1	22223
1	864	GATA3	4.33947359948981e-15	0.517832106623221	326	1897	1824	1174	1897	1630	252	24187	9682	GATA3 MCF7 GATA3	MCF7	NA	GATA3	e2	GSE29073	GSE29073.MCF7_e2.GATA3.MA0037.3.pwm.bed	1	10698
1	752	FOXA1	1.83222218645125e-15	0.715982157827386	1701	1898	1694	394	1898	1330	937	22812	8997	FOXA1 MCF7 FOXA1	MCF7	NA	FOXA1	e2 tnf	GSE59530	GSE59530.MCF7_e2_tnf.FOXA1.MA0148.3.pwm.bed	1	22598
1	550	ESR1	9.64327466553288e-16	0.535779297647541	390	1899	1816	1108	1899	1610	291	24123	9643	ESR1 MCF7 ESR1	MCF7	NA	ESR1	None	ERP000209	ERP000209.MCF7.ESR1.MA0112.3.pwm.bed	1	9497
1	725	FOXA1	9.64327466553288e-16	0.530726042752171	377	1899	1818	1121	1899	1610	284	24136	9650	FOXA1 LNCAP FOXA1	LNCAP	NA	FOXA1	1f5 sifoxa1	GSE30623	GSE30623.LNCAP_1f5_sifoxa1.FOXA1.MA0148.3.pwm.bed	1	6845
1	740	FOXA1	7.7146197324263e-16	0.692208315546738	1394	1901	1720	504	1901	1380	796	23119	9138	FOXA1 LNCAP FOXA1	LNCAP	NA	FOXA1	None	GSE52725	GSE52725.LNCAP.FOXA1.MA0148.3.pwm.bed	1	30090
1	629	ESR1	2.41081866638322e-16	0.22562815961973	42	1902	1953	1664	1953	1840	75	24471	9859	ESR1 MCF7 ESR1	MCF7	NA	ESR1	None	GSE72249	GSE72249.MCF7.ESR1.MA0112.3.pwm.bed	1	2019
1	17	AR	1.92865493310657e-16	0.442654022194153	212	1903	1872	1299	1903	1690	192	24301	9742	AR VCAP AR	VCAP	NA	AR	r1881 10c26	GSE32892	GSE32892.VCAP_r1881_10c26.AR.MA0007.3.pwm.bed	1	9682
1	548	ESR1	1.44649119982993e-16	0.445563231982467	219	1904	1868	1284	1904	1690	197	24294	9737	ESR1 T47D ESR1	T47D	NA	ESR1	None	ENCSR000BQD	ENCSR000BQD.T47D.ESR1.MA0112.3.pwm.bed	1	6585
1	851	GATA2	9.64327466553287e-17	0.50316469391535	336	1905	1837	1167	1905	1640	267	24177	9667	GATA2 LNCAP GATA2	LNCAP	NA	GATA2	fbs	GSE69043	GSE69043.LNCAP_fbs.GATA2.MA0036.3.pwm.bed	1	15715
1	860	GATA3	9.64327466553287e-17	0.43074951150405	202	1905	1879	1321	1905	1700	188	24311	9746	GATA3 MCF7 GATA3	MCF7	NA	GATA3	None	ENCSR000EWS	ENCSR000EWS.MCF7.GATA3.MA0037.3.pwm.bed	1	6604
1	605	ESR1	9.64327466553287e-17	0.398805567964211	162	1905	1904	1379	1905	1730	163	24351	9771	ESR1 MCF7 ESR1	MCF7	NA	ESR1	shfoxa1 e2 tnf	GSE59530	GSE59530.MCF7_shfoxa1_e2_tnf.ESR1.MA0112.3.pwm.bed	1	8318
1	724	FOXA1	4.82163733276644e-17	0.677298060570047	1341	1908	1732	529	1908	1390	782	23172	9152	FOXA1 LNCAP FOXA1	LNCAP	NA	FOXA1	1f5	GSE30623	GSE30623.LNCAP_1f5.FOXA1.MA0148.3.pwm.bed	1	24572
1	733	FOXA1	0	0.734676269243937	3794	1909	1671	31	1909	1200	1982	20719	7952	FOXA1 MCF7 FOXA1	MCF7	NA	FOXA1	sictr	GSE40129	GSE40129.MCF7_sictr.FOXA1.MA0148.3.pwm.bed	1	57480
1	734	FOXA1	0	0.734183450715187	4086	1909	1673	29	1909	1200	2127	20427	7807	FOXA1 MCF7 FOXA1	MCF7	NA	FOXA1	sigata	GSE40129	GSE40129.MCF7_sigata.FOXA1.MA0148.3.pwm.bed	1	75560
1	726	FOXA1	0	0.707463441392831	2989	1909	1704	60	1909	1220	1630	21524	8304	FOXA1 LNCAP FOXA1	LNCAP	NA	FOXA1	shctr r1881	GSE37345	GSE37345.LNCAP_shctr_r1881.FOXA1.MA0148.3.pwm.bed	1	63944
1	720	FOXA1	0	0.709907864502483	2748	1909	1702	89	1909	1230	1500	21765	8434	FOXA1 MCF7 FOXA1	MCF7	NA	FOXA1	e2	GSE23852	GSE23852.MCF7_e2.FOXA1.MA0148.3.pwm.bed	1	44546
1	721	FOXA1	0	0.699190116968796	2560	1909	1709	122	1909	1250	1420	21953	8514	FOXA1 MCF7 FOXA1	MCF7	NA	FOXA1	etoh	GSE23852	GSE23852.MCF7_etoh.FOXA1.MA0148.3.pwm.bed	1	38176
1	747	FOXA1	0	0.662386174648835	2417	1909	1746	163	1909	1270	1408	22096	8526	FOXA1 LNCAP FOXA1	LNCAP	NA	FOXA1	etoh24h	GSE58428	GSE58428.LNCAP_etoh24h.FOXA1.MA0148.3.pwm.bed	1	52342
1	718	FOXA1	0	0.664441538090978	2267	1909	1743	215	1909	1290	1321	22246	8613	FOXA1 MCF7 FOXA1	MCF7	NA	FOXA1	None	ERP003828	ERP003828.MCF7.FOXA1.MA0148.3.pwm.bed	1	46047
1	774	FOXA1	0	0.657002596469734	2276	1909	1752	207	1909	1290	1339	22237	8595	FOXA1 ZR751 FOXA1	ZR751	NA	FOXA1	dex	GSE72249	GSE72249.ZR751_dex.FOXA1.MA0148.3.pwm.bed	1	47885
1	775	FOXA1	0	0.632547343512536	2230	1909	1770	225	1909	1300	1357	22283	8577	FOXA1 ZR751 FOXA1	ZR751	NA	FOXA1	e2	GSE72249	GSE72249.ZR751_e2.FOXA1.MA0148.3.pwm.bed	1	43624
1	773	FOXA1	0	0.615108347318118	2152	1909	1781	250	1909	1310	1344	22361	8590	FOXA1 ZR751 FOXA1	ZR751	NA	FOXA1	None	GSE72249	GSE72249.ZR751.FOXA1.MA0148.3.pwm.bed	1	49987
1	723	FOXA1	0	0.599294738239005	2156	1909	1790	247	1909	1320	1377	22357	8557	FOXA1 LNCAP FOXA1	LNCAP	NA	FOXA1	etoh	GSE28264	GSE28264.LNCAP_etoh.FOXA1.MA0148.3.pwm.bed	1	54898
1	714	FOXA1	0	0.476637847214611	1967	1909	1851	311	1909	1360	1537	22546	8397	FOXA1 MCF7 FOXA1	MCF7	NA	FOXA1	None	ERP001226	ERP001226.MCF7.FOXA1.MA0148.3.pwm.bed	1	45211
1	680	FOS	0	0.663760787200037	1207	1909	1744	578	1909	1410	719	23306	9215	FOS MCF10A FOS	MCF10A	NA	FOS	None	ENCSR000DOO	ENCSR000DOO.MCF10A.FOS.MA0476.1.pwm.bed	1	59643
1	551	ESR1	0	0.608267216176183	1044	1909	1783	641	1909	1440	677	23469	9257	ESR1 MCF7 ESR1	MCF7	NA	ESR1	e2	ERP000209	ERP000209.MCF7_e2.ESR1.MA0112.3.pwm.bed	1	36229
1	711	FOXA1	0	0.442386169528768	1332	1909	1873	532	1909	1440	1142	23181	8792	FOXA1 T47D FOXA1	T47D	NA	FOXA1	e2 tam	ERP000380	ERP000380.T47D_e2_tam.FOXA1.MA0148.3.pwm.bed	1	28792
1	712	FOXA1	0	0.431446554061227	1346	1909	1878	523	1909	1440	1179	23167	8755	FOXA1 ZR751 FOXA1	ZR751	NA	FOXA1	e2 tam	ERP000380	ERP000380.ZR751_e2_tam.FOXA1.MA0148.3.pwm.bed	1	36009
1	709	FOXA1	0	0.404113164543586	1337	1909	1902	531	1909	1450	1241	23176	8693	FOXA1 MCF7 FOXA1	MCF7	NA	FOXA1	e2 tam	ERP000380	ERP000380.MCF7_e2_tam.FOXA1.MA0148.3.pwm.bed	1	33424
1	710	FOXA1	0	0.423639304105423	1170	1909	1881	595	1909	1460	1051	23343	8883	FOXA1 MCF7 FOXA1	MCF7	NA	FOXA1	tamr e2 tam	ERP000380	ERP000380.MCF7_tamr_e2_tam.FOXA1.MA0148.3.pwm.bed	1	26379
1	578	ESR1	0	0.579811042104349	926	1909	1799	696	1909	1470	630	23587	9304	ESR1 MCF7 ESR1	MCF7	NA	ESR1	sigata e2	GSE40129	GSE40129.MCF7_sigata_e2.ESR1.MA0112.3.pwm.bed	1	30442
1	697	FOSL2	0	0.598368280629243	829	1909	1791	754	1909	1480	549	23684	9385	FOSL2 MCF7 FOSL2	MCF7	NA	FOSL2	None	ENCSR000BUI	ENCSR000BUI.MCF7.FOSL2.MA0478.1.pwm.bed	1	20991
1	761	FOXA1	0	0.411675933407724	1018	1909	1884	652	1909	1480	946	23495	8988	FOXA1 LNCAP FOXA1	LNCAP	NA	FOXA1	None	GSE64656	GSE64656.LNCAP.FOXA1.MA0148.3.pwm.bed	1	51675
1	3	AR	0	0.549653801873051	765	1909	1813	793	1909	1500	550	23748	9384	AR MCF7 AR	MCF7	NA	AR	None	ERP001226	ERP001226.MCF7.AR.MA0007.3.pwm.bed	1	26347
1	562	ESR1	0	0.514797374010611	796	1909	1825	777	1909	1500	608	23717	9326	ESR1 MCF7 ESR1	MCF7	NA	ESR1	None	ERP000783	ERP000783.MCF7.ESR1.MA0112.3.pwm.bed	1	37997
1	577	ESR1	0	0.507882251016926	771	1909	1832	787	1909	1510	597	23742	9337	ESR1 MCF7 ESR1	MCF7	NA	ESR1	sictr e2	GSE40129	GSE40129.MCF7_sictr_e2.ESR1.MA0112.3.pwm.bed	1	30356
1	583	ESR1	0	0.54335089291042	710	1909	1814	833	1909	1520	517	23803	9417	ESR1 MCF7 ESR1	MCF7	NA	ESR1	None	GSE41561	GSE41561.MCF7.ESR1.MA0112.3.pwm.bed	1	24204
1	732	FOXA1	0	0.526935293715312	707	1909	1820	835	1909	1520	530	23806	9404	FOXA1 C42B FOXA1	C42B	NA	FOXA1	dht	GSE40050	GSE40050.C42B_dht.FOXA1.MA0148.3.pwm.bed	1	14029
1	770	FOXA1	0	0.447156430318674	756	1909	1865	803	1909	1530	660	23757	9274	FOXA1 T47D FOXA1	T47D	NA	FOXA1	None	GSE72249	GSE72249.T47D.FOXA1.MA0148.3.pwm.bed	1	17072
1	555	ESR1	0	0.493560200905847	639	1909	1839	887	1909	1540	511	23874	9423	ESR1 MCF7 ESR1	MCF7	NA	ESR1	shcrt e2	ERP000380	ERP000380.MCF7_shcrt_e2.ESR1.MA0112.3.pwm.bed	1	24636
1	722	FOXA1	0	0.391082584252745	710	1909	1907	833	1909	1550	704	23803	9230	FOXA1 LNCAP FOXA1	LNCAP	NA	FOXA1	dht	GSE28264	GSE28264.LNCAP_dht.FOXA1.MA0148.3.pwm.bed	1	32956
1	771	FOXA1	0	0.437789949236601	664	1909	1875	866	1909	1550	594	23849	9340	FOXA1 T47D FOXA1	T47D	NA	FOXA1	dex	GSE72249	GSE72249.T47D_dex.FOXA1.MA0148.3.pwm.bed	1	14289
1	772	FOXA1	0	0.408572828565043	597	1909	1887	912	1909	1570	572	23916	9362	FOXA1 T47D FOXA1	T47D	NA	FOXA1	e2	GSE72249	GSE72249.T47D_e2.FOXA1.MA0148.3.pwm.bed	1	13200
1	564	ESR1	0	0.476685414788046	488	1909	1850	1023	1909	1590	406	24025	9528	ESR1 MCF7 ESR1	MCF7	NA	ESR1	e2	ERP000901	ERP000901.MCF7_e2.ESR1.MA0112.3.pwm.bed	1	16736
1	567	ESR1	0	0.520234428757557	469	1909	1823	1035	1909	1590	359	24044	9575	ESR1 MCF7 ESR1	MCF7	NA	ESR1	glyc	ERP002305	ERP002305.MCF7_glyc.ESR1.MA0112.3.pwm.bed	1	14824
1	746	FOXA1	0	0.451470296049872	465	1909	1864	1038	1909	1600	408	24048	9526	FOXA1 LNCAP FOXA1	LNCAP	NA	FOXA1	dht24h	GSE58428	GSE58428.LNCAP_dht24h.FOXA1.MA0148.3.pwm.bed	1	9871
1	94	AR	0	0.479996561205779	361	1909	1847	1137	1909	1630	300	24152	9634	AR MDAMB453 AR	MDAMB453	NA	AR	r1881 sipias1	GSE70161	GSE70161.MDAMB453_r1881_sipias1.AR.MA0007.3.pwm.bed	1	16450
1	553	ESR1	0	0.468713905419854	361	1909	1854	1137	1909	1630	307	24152	9627	ESR1 MCF7 ESR1	MCF7	NA	ESR1	e2	ERP000380	ERP000380.MCF7_e2.ESR1.MA0112.3.pwm.bed	1	10604
1	93	AR	0	0.477288194133427	325	1909	1849	1176	1909	1640	272	24188	9662	AR MDAMB453 AR	MDAMB453	NA	AR	r1881 sictr	GSE70161	GSE70161.MDAMB453_r1881_sictr.AR.MA0007.3.pwm.bed	1	13495
1	554	ESR1	0	0.482759552092555	325	1909	1846	1176	1909	1640	269	24188	9665	ESR1 MCF7 ESR1	MCF7	NA	ESR1	e2 tam	ERP000380	ERP000380.MCF7_e2_tam.ESR1.MA0112.3.pwm.bed	1	8007
1	603	ESR1	0	0.457522746661599	349	1909	1860	1153	1909	1640	304	24164	9630	ESR1 MCF7 ESR1	MCF7	NA	ESR1	e2 tnf	GSE59530	GSE59530.MCF7_e2_tnf.ESR1.MA0112.3.pwm.bed	1	15006
1	731	FOXA1	0	0.399235619515059	343	1909	1903	1161	1909	1660	341	24170	9593	FOXA1 C42B FOXA1	C42B	NA	FOXA1	None	GSE40050	GSE40050.C42B.FOXA1.MA0148.3.pwm.bed	1	8644
1	569	ESR1	0	0.351267541353863	315	1909	1926	1188	1926	1670	355	24198	9579	ESR1 MCF7 ESR1	MCF7	NA	ESR1	None	ERP003828	ERP003828.MCF7.ESR1.MA0112.3.pwm.bed	1	16030
1	602	ESR1	0	0.395049625878628	308	1909	1906	1191	1909	1670	310	24205	9624	ESR1 MCF7 ESR1	MCF7	NA	ESR1	e2	GSE59530	GSE59530.MCF7_e2.ESR1.MA0112.3.pwm.bed	1	17180
1	634	ESR1	0	0.387373285207423	318	1909	1909	1184	1909	1670	326	24195	9608	ESR1 ZR751 ESR1	ZR751	NA	ESR1	e2	GSE72249	GSE72249.ZR751_e2.ESR1.MA0112.3.pwm.bed	1	13790
1	563	ESR1	0	0.341035315100143	298	1909	1929	1202	1929	1680	346	24215	9588	ESR1 ZR751 ESR1	ZR751	NA	ESR1	None	ERP000783	ERP000783.ZR751.ESR1.MA0112.3.pwm.bed	1	15075
1	556	ESR1	0	0.408657507564614	231	1909	1886	1275	1909	1690	226	24282	9708	ESR1 MCF7 ESR1	MCF7	NA	ESR1	shfoxa1 e2	ERP000380	ERP000380.MCF7_shfoxa1_e2.ESR1.MA0112.3.pwm.bed	1	9273
1	621	ESR1	0	0.364744440589207	265	1909	1920	1242	1920	1690	289	24248	9645	ESR1 MCF7 ESR1	MCF7	NA	ESR1	e2pg	GSE68356	GSE68356.MCF7_e2pg.ESR1.MA0112.3.pwm.bed	1	10556
1	620	ESR1	0	0.353551270929104	219	1909	1924	1284	1924	1710	247	24294	9687	ESR1 MCF7 ESR1	MCF7	NA	ESR1	e2	GSE68356	GSE68356.MCF7_e2.ESR1.MA0112.3.pwm.bed	1	8355
1	630	ESR1	0	0.320962908272088	231	1909	1932	1275	1932	1710	286	24282	9648	ESR1 MCF7 ESR1	MCF7	NA	ESR1	e2	GSE72249	GSE72249.MCF7_e2.ESR1.MA0112.3.pwm.bed	1	10275
1	869	GATA3	0	0.349763506299413	214	1909	1927	1291	1927	1710	244	24299	9690	GATA3 MCF7 GATA3	MCF7	NA	GATA3	e2	GSE40129	GSE40129.MCF7_e2.GATA3.MA0037.3.pwm.bed	1	14135
1	4	AR	0	0.256285622246437	206	1909	1946	1311	1946	1720	318	24307	9616	AR MDAMB453 AR	MDAMB453	NA	AR	None	ERP001226	ERP001226.MDAMB453.AR.MA0007.3.pwm.bed	1	10355
1	633	ESR1	0	0.368605068917784	202	1909	1918	1321	1918	1720	219	24311	9715	ESR1 ZR751 ESR1	ZR751	NA	ESR1	None	GSE72249	GSE72249.ZR751.ESR1.MA0112.3.pwm.bed	1	7003
1	100	AR	0	0.360535939554479	152	1909	1921	1399	1921	1740	169	24361	9765	AR MDAMB45 AR	MDAMB45	NA	AR	dht	GSE74069	GSE74069.MDAMB45_dht.AR.MA0007.3.pwm.bed	1	8791
1	561	ESR1	0	0.383858749957031	155	1909	1914	1396	1914	1740	162	24358	9772	ESR1 ZR751 ESR1	ZR751	NA	ESR1	e2 tam	ERP000380	ERP000380.ZR751_e2_tam.ESR1.MA0112.3.pwm.bed	1	4499
1	1353	NR3C1	0	0.300632644609705	136	1909	1936	1437	1936	1760	181	24377	9753	NR3C1 ZR751 NR3C1	ZR751	NA	NR3C1	dex	GSE72249	GSE72249.ZR751_dex.NR3C1.MA0113.3.pwm.bed	1	7060
1	632	ESR1	0	0.257263130607955	95	1909	1945	1531	1945	1800	148	24418	9786	ESR1 T47D ESR1	T47D	NA	ESR1	e2	GSE72249	GSE72249.T47D_e2.ESR1.MA0112.3.pwm.bed	1	4229
1	1349	NR3C1	0	0.281939761028827	92	1909	1940	1537	1940	1800	131	24421	9803	NR3C1 MCF7 NR3C1	MCF7	NA	NR3C1	dex	GSE72249	GSE72249.MCF7_dex.NR3C1.MA0113.3.pwm.bed	1	4290
1	607	ESR1	0	0.229976595344899	67	1909	1952	1588	1952	1820	117	24446	9817	ESR1 MCF7 ESR1	MCF7	NA	ESR1	None	GSE60270	GSE60270.MCF7.ESR1.MA0112.3.pwm.bed	1	3337
1	23	AR	0	0	0	1909	1966	1966	1966	1950	0	24513	9934	AR 22RV1 AR	22RV1	NA	AR	None	GSE40050	GSE40050.22RV1.AR.MA0007.3.pwm.bed	1	2
1	34	AR	0	0	0	1909	1966	1966	1966	1950	0	24513	9934	AR DU145 AR	DU145	NA	AR	arg56w	GSE47987	GSE47987.DU145_arg56w.AR.MA0007.3.pwm.bed	1	9
1	38	AR	0	0	0	1909	1966	1966	1966	1950	0	24513	9934	AR LNCAP AR	LNCAP	NA	AR	None	GSE48308	GSE48308.LNCAP.AR.MA0007.3.pwm.bed	1	2
1	39	AR	0	0	0	1909	1966	1966	1966	1950	0	24513	9934	AR LNCAPARHI AR	LNCAPARHI	NA	AR	ar dht100nm	GSE48308	GSE48308.LNCAPARHI_ar_dht100nm.AR.MA0007.3.pwm.bed	1	3
1	44	AR	0	0	0	1909	1966	1966	1966	1950	0	24513	9934	AR LNCAP AR	LNCAP	NA	AR	dht1nm	GSE48308	GSE48308.LNCAP_dht1nm.AR.MA0007.3.pwm.bed	1	7
1	51	AR	0	0	0	1909	1966	1966	1966	1950	0	24513	9934	AR VCAP AR	VCAP	NA	AR	dht bicalutamide	GSE55062	GSE55062.VCAP_dht_bicalutamide.AR.MA0007.3.pwm.bed	1	5
1	67	AR	0	0	0	1909	1966	1966	1966	1950	0	24513	9934	AR 22RV1 AR	22RV1	NA	AR	None	GSE58478	GSE58478.22RV1.AR.MA0007.3.pwm.bed	1	14
1	125	ASCL1	0	0	0	1909	1966	1966	1966	1950	0	24513	9934	ASCL1 SCLC ASCL1	SCLC	NA	ASCL1	asclm	GSE61197	GSE61197.SCLC_asclm.ASCL1.MA1100.1.pwm.bed	1	5
1	433	CTCF	0	0	0	1909	1966	1966	1966	1950	0	24513	9934	CTCF TLYMPHOCYTE CTCF	TLYMPHOCYTE	NA	CTCF	naive	GSE74850	GSE74850.TLYMPHOCYTE_naive.CTCF.MA0139.1.pwm.bed	1	6
1	576	ESR1	0	0	0	1909	1966	1966	1966	1950	0	24513	9934	ESR1 MCF7 ESR1	MCF7	NA	ESR1	None	GSE35109	GSE35109.MCF7.ESR1.MA0112.3.pwm.bed	1	56
1	590	ESR1	0	0	0	1909	1966	1966	1966	1950	0	24513	9934	ESR1 MCF7 ESR1	MCF7	NA	ESR1	shesr1	GSE53531	GSE53531.MCF7_shesr1.ESR1.MA0112.3.pwm.bed	1	9
1	626	ESR1	0	0	0	1909	1966	1966	1966	1950	0	24513	9934	ESR1 T47D ESR1	T47D	NA	ESR1	pg	GSE68356	GSE68356.T47D_pg.ESR1.MA0112.3.pwm.bed	1	5
1	765	FOXA1	0	0	0	1909	1966	1966	1966	1950	0	24513	9934	FOXA1 LNCAP FOXA1	LNCAP	NA	FOXA1	shgata2 etoh	GSE69043	GSE69043.LNCAP_shgata2_etoh.FOXA1.MA0148.3.pwm.bed	1	2
1	793	FOXK2	0	0	0	1909	1966	1966	1966	1950	0	24513	9934	FOXK2 MCF7 FOXK2	MCF7	NA	FOXK2	None	ENCSR465VLK	ENCSR465VLK.MCF7.FOXK2.MA1103.1.pwm.bed	1	8
1	831	GATA1	0	0	0	1909	1966	1966	1966	1950	0	24513	9934	GATA1 CHRF28811 GATA1	CHRF28811	NA	GATA1	None	ERP008568	ERP008568.CHRF28811.GATA1.MA0035.3.pwm.bed	1	14
1	842	GATA2	0	0	0	1909	1966	1966	1966	1950	0	24513	9934	GATA2 HL60 GATA2	HL60	NA	GATA2	None	ERP008568	ERP008568.HL60.GATA2.MA0036.3.pwm.bed	1	11
1	902	HES1	0	0	0	1909	1966	1966	1966	1950	0	24513	9934	HES1 SW1353 HES1	SW1353	NA	HES1	None	GSE60006	GSE60006.SW1353.HES1.MA1099.1.pwm.bed	1	20
1	907	HIF1A	0	0	0	1909	1966	1966	1966	1950	0	24513	9934	HIF1A MACROPHAGE HIF1A	MACROPHAGE	NA	HIF1A	normo il	GSE43109	GSE43109.MACROPHAGE_normo_il.HIF1A.MA1106.1.pwm.bed	1	19
1	934	HOXC11	0	0	0	1909	1966	1966	1966	1950	0	24513	9934	HOXC11 MCF7 HOXC11	MCF7	NA	HOXC11	ly2 tamoxifen	GSE54027	GSE54027.MCF7_ly2_tamoxifen.HOXC11.MA0651.1.pwm.bed	1	1
1	1175	MYC	0	0	0	1909	1966	1966	1966	1950	0	24513	9934	MYC ESC MYC	ESC	NA	MYC	h1	ENCSR000DLI	ENCSR000DLI.ESC_h1.MYC.MA0147.3.pwm.bed	1	34
1	1241	MYCN	0	0	0	1909	1966	1966	1966	1950	0	24513	9934	MYCN SHSY5Y MYCN	SHSY5Y	NA	MYCN	None	ERP013415	ERP013415.SHSY5Y.MYCN.MA0104.4.pwm.bed	1	26
1	1242	MYCN	0	0	0	1909	1966	1966	1966	1950	0	24513	9934	MYCN SHSY5Y MYCN	SHSY5Y	NA	MYCN	overmycn 24h	ERP013415	ERP013415.SHSY5Y_overmycn_24h.MYCN.MA0104.4.pwm.bed	1	2
1	1243	MYCN	0	0	0	1909	1966	1966	1966	1950	0	24513	9934	MYCN SHSY5Y MYCN	SHSY5Y	NA	MYCN	overmycn 48h	ERP013415	ERP013415.SHSY5Y_overmycn_48h.MYCN.MA0104.4.pwm.bed	1	2
1	1244	MYCN	0	0	0	1909	1966	1966	1966	1950	0	24513	9934	MYCN SMSKCN MYCN	SMSKCN	NA	MYCN	None	ERP013415	ERP013415.SMSKCN.MYCN.MA0104.4.pwm.bed	1	2
1	1245	MYCN	0	0	0	1909	1966	1966	1966	1950	0	24513	9934	MYCN SMSKCNR MYCN	SMSKCNR	NA	MYCN	None	ERP013415	ERP013415.SMSKCNR.MYCN.MA0104.4.pwm.bed	1	7
1	1309	NR2F2	0	0	0	1909	1966	1966	1966	1950	2	24513	9932	NR2F2 HELA NR2F2	HELA	NA	NR2F2	None	GSE46237	GSE46237.HELA.NR2F2.MA1111.1.pwm.bed	1	149
1	1340	NR3C1	0	0	0	1909	1966	1966	1966	1950	0	24513	9934	NR3C1 LCL NR3C1	LCL	NA	NR3C1	dex	GSE45638	GSE45638.LCL_dex.NR3C1.MA0113.3.pwm.bed	1	17
1	1341	NR3C1	0	0	0	1909	1966	1966	1966	1950	0	24513	9934	NR3C1 LCL NR3C1	LCL	NA	NR3C1	etoh	GSE45638	GSE45638.LCL_etoh.NR3C1.MA0113.3.pwm.bed	1	3
1	1350	NR3C1	0	0	0	1909	1966	1966	1966	1950	0	24513	9934	NR3C1 T47D NR3C1	T47D	NA	NR3C1	None	GSE72249	GSE72249.T47D.NR3C1.MA0113.3.pwm.bed	1	1
1	1407	POU5F1	0	0	0	1909	1966	1966	1966	1950	1	24513	9933	POU5F1 ESC POU5F1	ESC	NA	POU5F1	None	GSE17917	GSE17917.ESC.POU5F1.MA0142.1.pwm.bed	1	14
1	1418	PPARG	0	0	0	1909	1966	1966	1966	1950	0	24513	9934	PPARG MACROPHAGE PPARG	MACROPHAGE	NA	PPARG	None	ERP009021	ERP009021.MACROPHAGE.PPARG.MA0066.1.pwm.bed	1	149
1	1423	PPARG	0	0	0	1909	1966	1966	1966	1950	0	24513	9934	PPARG HUVEC PPARG	HUVEC	NA	PPARG	dmso normo	GSE50144	GSE50144.HUVEC_dmso_normo.PPARG.MA0066.1.pwm.bed	1	6
1	1425	PPARG	0	0	0	1909	1966	1966	1966	1950	0	24513	9934	PPARG HUVEC PPARG	HUVEC	NA	PPARG	pparg normo	GSE50144	GSE50144.HUVEC_pparg_normo.PPARG.MA0066.1.pwm.bed	1	14
1	1435	RARA	0	0	0	1909	1966	1966	1966	1950	0	24513	9934	RARA SKNSH RARA	SKNSH	NA	RARA	ra	GSE69119	GSE69119.SKNSH_ra.RARA.MA0730.1.pwm.bed	1	12
1	1582	SMAD3	0	0	0	1909	1966	1966	1966	1950	0	24513	9934	SMAD3 ESC SMAD3	ESC	NA	SMAD3	None	GSE75297	GSE75297.ESC.SMAD3.MA0795.1.pwm.bed	1	10
1	1583	SMAD3	0	0	0	1909	1966	1966	1966	1950	0	24513	9934	SMAD3 ESC SMAD3	ESC	NA	SMAD3	diff d0	GSE75297	GSE75297.ESC_diff_d0.SMAD3.MA0795.1.pwm.bed	1	10
1	1584	SMAD3	0	0	0	1909	1966	1966	1966	1950	0	24513	9934	SMAD3 ESC SMAD3	ESC	NA	SMAD3	diff d1	GSE75297	GSE75297.ESC_diff_d1.SMAD3.MA0795.1.pwm.bed	1	2
1	1597	SOX15	0	0	0	1909	1966	1966	1966	1950	0	24513	9934	SOX15 CPA SOX15	CPA	NA	SOX15	None	GSE62909	GSE62909.CPA.SOX15.MA1152.1.pwm.bed	1	5
1	1714	STAT3	0	0	0	1909	1966	1966	1966	1950	0	24513	9934	STAT3 HFOB STAT3	HFOB	NA	STAT3	diff	GSE82295	GSE82295.HFOB_diff.STAT3.MA0144.2.pwm.bed	1	1
1	1729	TAL1	0	0	0	1909	1966	1966	1966	1950	0	24513	9934	TAL1 PRIMA2 TAL1	PRIMA2	NA	TAL1	None	GSE33850	GSE33850.PRIMA2.TAL1.MA0091.1.pwm.bed	1	113
1	1730	TAL1	0	0	0	1909	1966	1966	1966	1950	1	24513	9933	TAL1 PRIMA5 TAL1	PRIMA5	NA	TAL1	None	GSE33850	GSE33850.PRIMA5.TAL1.MA0091.1.pwm.bed	1	128
1	1844	TP53	0	0	0	1909	1966	1966	1966	1950	0	24513	9934	TP53 SAOS2 TP53	SAOS2	NA	TP53	None	ERP002038	ERP002038.SAOS2.TP53.MA0106.3.pwm.bed	1	28
1	1848	TP53	0	0	0	1909	1966	1966	1966	1950	0	24513	9934	TP53 BC3 TP53	BC3	NA	TP53	None	ERP014035	ERP014035.BC3.TP53.MA0106.3.pwm.bed	1	6
1	1884	TP53	0	0	0	1909	1966	1966	1966	1950	0	24513	9934	TP53 HCC70 TP53	HCC70	NA	TP53	None	GSE59176	GSE59176.HCC70.TP53.MA0106.3.pwm.bed	1	9
1	1889	TP53	0	0	0	1909	1966	1966	1966	1950	0	24513	9934	TP53 HEPG2 TP53	HEPG2	NA	TP53	None	GSE64877	GSE64877.HEPG2.TP53.MA0106.3.pwm.bed	1	24
1	1890	TP53	0	0	0	1909	1966	1966	1966	1950	0	24513	9934	TP53 SW480 TP53	SW480	NA	TP53	None	GSE67108	GSE67108.SW480.TP53.MA0106.3.pwm.bed	1	1
1	1891	TP53	0	0	0	1909	1966	1966	1966	1950	0	24513	9934	TP53 HCT116 TP53	HCT116	NA	TP53	camp	GSE74355	GSE74355.HCT116_camp.TP53.MA0106.3.pwm.bed	1	13
1	1913	TP63	0	0	0	1909	1966	1966	1966	1950	0	24513	9934	TP63 MDAMB231 TP63	MDAMB231	NA	TP63	None	GSE72009	GSE72009.MDAMB231.TP63.MA0525.2.pwm.bed	1	4
1	1944	VDR	0	0	0	1909	1966	1966	1966	1950	0	24513	9934	VDR THP1 VDR	THP1	NA	VDR	1h 125d	GSE51181	GSE51181.THP1_1h_125d.VDR.MA0693.2.pwm.bed	1	2
