## Supplementary Data 2 for "Pioneer transcription factors are associated with the modulation of DNA methylation patterns across cancers": BRCA-US_GATA3_non-corrCpGs_vs_emCpGs.tsv

userSet	dbSet	collection	pValueLog	oddsRatio	support	rnkPV	rnkOR	rnkSup	maxRnk	meanRnk	b	c	d	description	cellType	tissue	antibody	treatment	dataSource	filename	qValue	size
1	1620	SP1	135.409017550104	27.3119190459674	997	1	152	103	152	85.3	18	7160	3531	SP1 HEK293T SP1	HEK293T	NA	SP1	None	ERP007114	ERP007114.HEK293T.SP1.MA0079.3.pwm.bed	7.85311425614094e-133	7886
1	1371	NRF1	115.687819309853	10.5223240777491	1085	2	227	64	227	97.7	51	7072	3498	NRF1 HMEC1 NRF1	HMEC1	NA	NRF1	None	GSE67867	GSE67867.HMEC1.NRF1.MA0506.1.pwm.bed	2.0663798617696e-113	13897
1	1369	NRF1	114.568803762346	19.855198774337	899	3	171	185	185	120	22	7258	3527	NRF1 T47D NRF1	T47D	NA	NRF1	haegin2	GSE59935	GSE59935.T47D_haegin2.NRF1.MA0506.1.pwm.bed	1.81190093520494e-112	8158
1	1370	NRF1	106.781341732207	8.0438224110738	1122	4	281	50	281	112	69	7035	3480	NRF1 HCC1954 NRF1	HCC1954	NA	NRF1	None	GSE67867	GSE67867.HCC1954.NRF1.MA0506.1.pwm.bed	8.33024438806209e-105	12330
1	1365	NRF1	103.528098983496	8.53097322377536	1059	5	265	77	265	116	61	7098	3488	NRF1 K562 NRF1	K562	NA	NRF1	None	ENCSR837EYC	ENCSR837EYC.K562.NRF1.MA0506.1.pwm.bed	9.96055966470884e-102	14054
1	1366	NRF1	103.527624474552	10.0629019086078	989	6	231	108	231	115	48	7168	3501	NRF1 HEPG2 NRF1	HEPG2	NA	NRF1	None	ENCSR853ADA	ENCSR853ADA.HEPG2.NRF1.MA0506.1.pwm.bed	9.96055966470884e-102	10991
1	391	CTCF	100.204388977397	5.76434625183273	1270	7	375	26	375	136	110	6887	3439	CTCF MM1S CTCF	MM1S	NA	CTCF	None	GSE43743	GSE43743.MM1S.CTCF.MA0139.1.pwm.bed	1.7971008467079e-98	42886
1	1364	NRF1	98.6779946692665	9.69406237174386	957	8	238	129	238	125	48	7200	3501	NRF1 K562 NRF1	K562	NA	NRF1	None	ENCSR494TDU	ENCSR494TDU.K562.NRF1.MA0506.1.pwm.bed	5.28414601670281e-97	10782
1	1362	NRF1	98.215432858234	23.7478719821427	747	9	158	358	358	175	15	7410	3534	NRF1 SKNSH NRF1	SKNSH	NA	NRF1	None	ENCSR000EHZ	ENCSR000EHZ.SKNSH.NRF1.MA0506.1.pwm.bed	1.36264930342007e-96	6473
1	1625	SP2	94.5884762559838	20.6955879044923	739	10	168	371	371	183	17	7418	3532	SP2 HEK293T SP2	HEK293T	NA	SP2	None	ERP007114	ERP007114.HEK293T.SP2.MA0516.1.pwm.bed	5.19497198931021e-93	4997
1	271	CTCF	91.0282978433515	4.48655807549235	1395	11	497	12	497	173	156	6762	3393	CTCF GM12892 CTCF	GM12892	NA	CTCF	None	ENCSR000DKY	ENCSR000DKY.GM12892.CTCF.MA0139.1.pwm.bed	1.71541395080929e-89	72940
1	1086	KLF9	90.3702564167705	4.26671644091893	1449	12	535	10	535	186	171	6708	3378	KLF9 GBM1A KLF9	GBM1A	NA	KLF9	None	GSE62211	GSE62211.GBM1A.KLF9.MA1107.1.pwm.bed	7.1552004261409e-89	38609
1	1367	NRF1	90.0785372576801	8.55927759427153	921	13	264	160	264	146	52	7236	3497	NRF1 K562 NRF1	K562	NA	NRF1	None	ENCSR998AJK	ENCSR998AJK.K562.NRF1.MA0506.1.pwm.bed	1.29294144298553e-88	11278
1	809	GABPA	89.1895960363248	17.9574234300203	719	14	179	398	398	197	19	7438	3530	GABPA HEPG2 GABPA	HEPG2	NA	GABPA	None	ENCSR000BJK	ENCSR000BJK.HEPG2.GABPA.MA0062.2.pwm.bed	9.29684080198265e-88	5696
1	276	CTCF	87.7997385411274	4.60668030229934	1314	15	475	21	475	170	142	6843	3407	CTCF GM19240 CTCF	GM19240	NA	CTCF	None	ENCSR000DLF	ENCSR000DLF.GM19240.CTCF.MA0139.1.pwm.bed	2.12926475799018e-86	61598
1	270	CTCF	87.6593677529939	4.35843368009112	1377	16	516	14	516	182	158	6780	3391	CTCF GM12891 CTCF	GM12891	NA	CTCF	None	ENCSR000DKX	ENCSR000DKX.GM12891.CTCF.MA0139.1.pwm.bed	2.75785691819977e-86	61985
1	812	GABPA	86.8560014182856	9.33901503666851	856	17	246	238	246	167	44	7301	3505	GABPA SKNSH GABPA	SKNSH	NA	GABPA	None	ENCSR000BTG	ENCSR000BTG.SKNSH.GABPA.MA0062.2.pwm.bed	1.65047566948373e-85	7183
1	493	ELF1	86.5053739710055	7.1059692347839	968	18	316	123	316	152	66	7189	3483	ELF1 A549 ELF1	A549	NA	ELF1	None	ENCSR000BPT	ENCSR000BPT.A549.ELF1.MA0473.2.pwm.bed	3.49472486582968e-85	8583
1	810	GABPA	86.2658299775077	5.64674985750595	1107	19	395	55	395	156	96	7050	3453	GABPA K562 GABPA	K562	NA	GABPA	None	ENCSR000BLO	ENCSR000BLO.K562.GABPA.MA0062.2.pwm.bed	5.74745907784617e-85	13455
1	454	E2F1	85.7398022589638	13.5778601839695	743	20	194	364	364	193	26	7414	3523	E2F1 HMEC1 E2F1	HMEC1	NA	E2F1	None	GSE62425	GSE62425.HMEC1.E2F1.MA0024.3.pwm.bed	1.83327329247898e-84	6310
1	275	CTCF	85.601021350201	4.29765225252694	1361	21	528	16	528	188	158	6796	3391	CTCF GM19239 CTCF	GM19239	NA	CTCF	None	ENCSR000DLE	ENCSR000DLE.GM19239.CTCF.MA0139.1.pwm.bed	2.40335995854065e-84	64158
1	1280	NFYA	85.4221214515876	8.33628363590112	884	22	273	199	273	165	51	7273	3498	NFYA K562 NFYA	K562	NA	NFYA	None	GSE26439	GSE26439.K562.NFYA.MA0060.2.pwm.bed	3.46350113113464e-84	12541
1	1619	SP1	85.397878956141	35.8982670144698	612	23	140	531	531	231	8	7545	3541	SP1 K562 SP1	K562	NA	SP1	None	ENCSR991ELG	ENCSR991ELG.K562.SP1.MA0079.3.pwm.bed	3.50310112225819e-84	4206
1	807	GABPA	85.1569192527702	11.5539444743483	776	24	215	329	329	189	32	7381	3517	GABPA HELA GABPA	HELA	NA	GABPA	s3	ENCSR000BHS	ENCSR000BHS.HELA_s3.GABPA.MA0062.2.pwm.bed	5.84694450352413e-84	5678
1	814	GABPA	84.059861687316	6.5943783903816	980	25	333	116	333	158	72	7177	3477	GABPA MCF7 GABPA	MCF7	NA	GABPA	None	ENCSR000BUK	ENCSR000BUK.MCF7.GABPA.MA0062.2.pwm.bed	7.01871762297617e-83	8823
1	492	ELF1	83.1298991082835	4.70441519590127	1221	26	466	34	466	175	128	6936	3421	ELF1 HEPG2 ELF1	HEPG2	NA	ELF1	None	ENCSR000BMZ	ENCSR000BMZ.HEPG2.ELF1.MA0473.2.pwm.bed	5.74363733638191e-82	21262
1	457	E2F1	82.4074230141209	13.5415361259589	715	27	195	402	402	208	25	7442	3524	E2F1 MESENCHYMAL E2F1	MESENCHYMAL	NA	E2F1	None	GSE77260	GSE77260.MESENCHYMAL.E2F1.MA0024.3.pwm.bed	2.91925940422977e-81	5762
1	1240	MYC	82.056826909992	7.12350114323776	917	28	314	164	314	169	62	7240	3487	MYC CD34 MYC	CD34	NA	MYC	None	GSE85488	GSE85488.CD34.MYC.MA0147.3.pwm.bed	6.31065625978627e-81	22319
1	274	CTCF	81.1355348560718	4.17835810594481	1322	29	550	18	550	199	157	6835	3392	CTCF GM19238 CTCF	GM19238	NA	CTCF	None	ENCSR000DLD	ENCSR000DLD.GM19238.CTCF.MA0139.1.pwm.bed	5.0830761066065e-80	58394
1	538	ERG	80.6986493298416	6.06085578231593	989	30	361	108	361	166	79	7168	3470	ERG VCAP ERG	VCAP	NA	ERG	dht	GSE79128	GSE79128.VCAP_dht.ERG.MA0474.2.pwm.bed	1.34365843140168e-79	12070
1	811	GABPA	79.0856919773589	6.07192362453273	968	31	359	123	359	171	77	7189	3472	GABPA A549 GABPA	A549	NA	GABPA	None	ENCSR000BPY	ENCSR000BPY.A549.GABPA.MA0062.2.pwm.bed	5.33342012108961e-78	8877
1	220	CREB1	78.9220654380929	7.15324221391743	880	32	313	205	313	183	59	7277	3490	CREB1 ESC CREB1	ESC	NA	CREB1	h1	ENCSR000BSN	ENCSR000BSN.ESC_h1.CREB1.MA0018.3.pwm.bed	7.53085090907714e-78	14132
1	387	CTCF	78.3870662561898	4.40033079085539	1217	33	508	35	508	192	136	6940	3413	CTCF BCBL1 CTCF	BCBL1	NA	CTCF	None	GSE38411	GSE38411.BCBL1.CTCF.MA0139.1.pwm.bed	2.50310616665784e-77	52422
1	1203	MYC	78.3549200041902	7.19529760869241	871	34	312	215	312	187	58	7286	3491	MYC MM1S MYC	MM1S	NA	MYC	dmso	GSE36354	GSE36354.MM1S_dmso.MYC.MA0147.3.pwm.bed	2.61613737295702e-77	14072
1	825	GABPA	78.2647890847822	6.17563704301966	948	35	350	133	350	173	74	7209	3475	GABPA HEPG2 GABPA	HEPG2	NA	GABPA	None	GSE72082	GSE72082.HEPG2.GABPA.MA0062.2.pwm.bed	3.12753614168993e-77	10128
1	442	CTCFL	78.0128337681176	6.61041313105282	908	36	331	176	331	181	66	7249	3483	CTCFL K562 CTCFL	K562	NA	CTCFL	None	GSE70764	GSE70764.K562.CTCFL.MA1102.1.pwm.bed	5.43154269057451e-77	17302
1	1217	MYC	77.8314088192214	14.2518547956271	666	37	191	460	460	229	22	7491	3527	MYC MDAMB453 MYC	MDAMB453	NA	MYC	dht	GSE45201	GSE45201.MDAMB453_dht.MYC.MA0147.3.pwm.bed	8.02507173013896e-77	6062
1	494	ELF1	77.3795093895502	4.41680351784008	1197	38	506	37	506	194	133	6960	3416	ELF1 MCF7 ELF1	MCF7	NA	ELF1	None	ENCSR000BSS	ENCSR000BSS.MCF7.ELF1.MA0473.2.pwm.bed	2.2119050494347e-76	15876
1	515	ELK4	77.1923506740412	8.29189505569171	801	39	275	308	308	207	46	7356	3503	ELK4 HELA ELK4	HELA	NA	ELK4	s3	ENCSR000EVI	ENCSR000EVI.HELA_s3.ELK4.MA0076.2.pwm.bed	3.31622649785432e-76	5535
1	659	ETV1	76.6095507101997	5.72500891783843	973	40	380	120	380	180	82	7184	3467	ETV1 GIST ETV1	GIST	NA	ETV1	None	GSE22441	GSE22441.GIST.ETV1.MA0761.1.pwm.bed	1.23722522133614e-75	13778
1	511	ELK1	76.4823124796272	18.0670666153015	617	41	178	522	522	247	16	7540	3533	ELK1 MCF7 ELK1	MCF7	NA	ELK1	None	ENCSR382WLL	ENCSR382WLL.MCF7.ELK1.MA0028.2.pwm.bed	1.61794267396386e-75	3481
1	1954	YY1	76.0910848505014	6.97153219261035	860	42	321	233	321	199	59	7297	3490	YY1 K562 YY1	K562	NA	YY1	None	ENCSR000BKU	ENCSR000BKU.K562.YY1.MA0095.2.pwm.bed	3.88799166585076e-75	14531
1	1963	YY1	75.945930872819	7.11715012817199	849	43	315	245	315	201	57	7308	3492	YY1 ISHIKAWA YY1	ISHIKAWA	NA	YY1	None	ENCSR000BSY	ENCSR000BSY.ISHIKAWA.YY1.MA0095.2.pwm.bed	5.30469156970416e-75	14764
1	1953	YY1	75.8894561370147	8.18871976184808	792	44	278	314	314	212	46	7365	3503	YY1 GM12891 YY1	GM12891	NA	YY1	None	ENCSR000BKJ	ENCSR000BKJ.GM12891.YY1.MA0095.2.pwm.bed	5.90405850951969e-75	12408
1	650	ETS1	75.664709153762	12.2626530334163	677	45	207	443	443	232	26	7480	3523	ETS1 ESC ETS1	ESC	NA	ETS1	None	ENCSR534VHI	ENCSR534VHI.ESC.ETS1.MA0098.3.pwm.bed	9.68585132974029e-75	6314
1	458	E2F4	75.0934111045225	7.89797644610118	797	46	289	310	310	215	48	7360	3501	E2F4 MCF10A E2F4	MCF10A	NA	E2F4	None	ENCSR000DOR	ENCSR000DOR.MCF10A.E2F4.MA0470.1.pwm.bed	3.53094156262938e-74	8041
1	483	EGR1	74.7367733662387	6.60640814110329	870	47	332	216	332	198	63	7287	3486	EGR1 GM12878 EGR1	GM12878	NA	EGR1	None	ENCSR000BMQ	ENCSR000BMQ.GM12878.EGR1.MA0162.3.pwm.bed	7.85576063525465e-74	13127
1	1959	YY1	74.6922807643754	6.80890266765111	855	48	326	240	326	205	60	7302	3489	YY1 HEPG2 YY1	HEPG2	NA	YY1	None	ENCSR000BNT	ENCSR000BNT.HEPG2.YY1.MA0095.2.pwm.bed	8.52192022657539e-74	13754
1	1137	MAX	74.6773087904039	6.95572274247243	845	49	322	249	322	207	58	7312	3491	MAX P4936 MAX	P4936	NA	MAX	None	GSE42262	GSE42262.P4936.MAX.MA0058.3.pwm.bed	8.64081278759709e-74	11287
1	1082	KLF5	74.3126036287047	5.07154941971851	1027	50	433	88	433	190	98	7130	3451	KLF5 KATOIII KLF5	KATOIII	NA	KLF5	None	GSE51705	GSE51705.KATOIII.KLF5.MA0599.1.pwm.bed	1.96103720477972e-73	14330
1	1368	NRF1	74.1491032445286	17.5928500652792	602	51	181	537	537	256	16	7555	3533	NRF1 NAMALWA NRF1	NAMALWA	NA	NRF1	None	GSE53133	GSE53133.NAMALWA.NRF1.MA0506.1.pwm.bed	2.80147044816401e-73	4713
1	420	CTCF	74.082429704568	4.33822720401239	1163	52	520	45	520	206	131	6994	3418	CTCF ERYTHROID CTCF	ERYTHROID	NA	CTCF	None	GSE67783	GSE67783.ERYTHROID.CTCF.MA0139.1.pwm.bed	3.20351246371455e-73	38113
1	661	ETV1	73.8430986799237	4.8145527061247	1062	53	458	73	458	195	107	7095	3442	ETV1 LNCAP ETV1	LNCAP	NA	ETV1	None	GSE47120	GSE47120.LNCAP.ETV1.MA0761.1.pwm.bed	5.45362054017551e-73	14452
1	495	ELF1	73.5729261005831	7.38362425677649	807	54	308	301	308	221	52	7350	3497	ELF1 SKNSH ELF1	SKNSH	NA	ELF1	None	ENCSR000BTA	ENCSR000BTA.SKNSH.ELF1.MA0473.2.pwm.bed	9.97102042339693e-73	6883
1	288	CTCF	72.3154685073526	3.55903822101544	1386	55	700	13	700	256	193	6771	3356	CTCF MCF7 CTCF	MCF7	NA	CTCF	None	ENCSR000DMO	ENCSR000DMO.MCF7.CTCF.MA0139.1.pwm.bed	1.77103958922095e-71	66937
1	1363	NRF1	72.1424596649396	34.5198084539188	521	56	141	604	604	267	7	7636	3542	NRF1 MCF7 NRF1	MCF7	NA	NRF1	None	ENCSR135ANT	ENCSR135ANT.MCF7.NRF1.MA0506.1.pwm.bed	2.59066808080674e-71	3548
1	823	GABPA	71.1937566351751	4.16007844129158	1160	57	553	47	553	219	136	6997	3413	GABPA VCAP GABPA	VCAP	NA	GABPA	r1881	GSE49091	GSE49091.VCAP_r1881.GABPA.MA0062.2.pwm.bed	2.26166342798119e-70	23336
1	1361	NRF1	71.0505349253288	23.070875666334	546	58	159	582	582	266	11	7611	3538	NRF1 K562 NRF1	K562	NA	NRF1	None	ENCSR000EHH	ENCSR000EHH.K562.NRF1.MA0506.1.pwm.bed	3.09098250761828e-70	4030
1	525	ERG	70.9897893789104	4.40628216240515	1098	59	507	59	507	208	121	7059	3428	ERG VCAP ERG	VCAP	NA	ERG	dhat 18h	GSE28950	GSE28950.VCAP_dhat_18h.ERG.MA0474.2.pwm.bed	3.49476578903903e-70	21423
1	822	GABPA	70.4902326352927	4.04943208540321	1178	60	579	42	579	227	142	6979	3407	GABPA VCAP GABPA	VCAP	NA	GABPA	etoh	GSE49091	GSE49091.VCAP_etoh.GABPA.MA0062.2.pwm.bed	1.08561436301703e-69	22614
1	1955	YY1	70.0522207861803	6.25976120902624	841	61	344	256	344	220	64	7316	3485	YY1 GM12892 YY1	GM12892	NA	YY1	None	ENCSR000BLT	ENCSR000BLT.GM12892.YY1.MA0095.2.pwm.bed	2.92758049511429e-69	19277
1	1358	NRF1	69.9772209806104	45.2939061757286	490	62	134	638	638	278	5	7667	3544	NRF1 ESC NRF1	ESC	NA	NRF1	h1	ENCSR000ECC	ENCSR000ECC.ESC_h1.NRF1.MA0506.1.pwm.bed	3.42331447234695e-69	3585
1	1134	MAX	69.4824499698611	6.76385531179563	798	63	328	309	328	233	56	7359	3493	MAX H128 MAX	H128	NA	MAX	None	GSE41105	GSE41105.H128.MAX.MA0058.3.pwm.bed	1.05261352729987e-68	10469
1	296	CTCF	68.9836899181868	5.67719950760004	880	64	387	205	387	219	74	7277	3475	CTCF SPLEEN CTCF	SPLEEN	NA	CTCF	None	ENCSR000DNI	ENCSR000DNI.SPLEEN.CTCF.MA0139.1.pwm.bed	3.2673042226803e-68	29257
1	541	ERG	68.3694134050482	6.68878629860686	790	65	330	317	330	237	56	7367	3493	ERG VCAP ERG	VCAP	NA	ERG	sh3 dht	GSE79128	GSE79128.VCAP_sh3_dht.ERG.MA0474.2.pwm.bed	1.32352669273313e-67	7958
1	365	CTCF	68.2617296877588	5.13845168683604	933	66	426	149	426	214	87	7224	3462	CTCF NEURAL CTCF	NEURAL	NA	CTCF	None	ENCSR822CEA	ENCSR822CEA.NEURAL.CTCF.MA0139.1.pwm.bed	1.66302614889828e-67	37280
1	508	ELK1	68.2570855855342	18.2541154868113	550	67	177	578	578	274	14	7607	3535	ELK1 HELA ELK1	HELA	NA	ELK1	s3	ENCSR000ECI	ENCSR000ECI.HELA_s3.ELK1.MA0028.2.pwm.bed	1.66302614889828e-67	3259
1	1116	MAX	68.2232874808384	5.27499596701452	915	68	413	166	413	216	83	7242	3466	MAX ISHIKAWA MAX	ISHIKAWA	NA	MAX	None	ENCSR000BTY	ENCSR000BTY.ISHIKAWA.MAX.MA0058.3.pwm.bed	1.77118152170779e-67	17336
1	490	ELF1	68.1178715417495	4.35651171146461	1063	69	517	72	517	219	118	7094	3431	ELF1 GM12878 ELF1	GM12878	NA	ELF1	None	ENCSR000BMB	ENCSR000BMB.GM12878.ELF1.MA0473.2.pwm.bed	2.22504517941408e-67	20118
1	1085	KLF9	68.0097014689083	8.03429263393432	716	70	283	400	400	251	42	7441	3507	KLF9 MCF7 KLF9	MCF7	NA	KLF9	None	ENCSR125ZYC	ENCSR125ZYC.MCF7.KLF9.MA1107.1.pwm.bed	2.8135844643824e-67	9199
1	540	ERG	67.9007721697797	7.66474584931832	731	71	296	381	381	249	45	7426	3504	ERG VCAP ERG	VCAP	NA	ERG	sh2 dht	GSE79128	GSE79128.VCAP_sh2_dht.ERG.MA0474.2.pwm.bed	3.56474893320763e-67	7619
1	392	CTCF	67.8242454181874	4.22000960947126	1089	72	542	63	542	226	125	7068	3424	CTCF SUM159 CTCF	SUM159	NA	CTCF	None	GSE46055	GSE46055.SUM159.CTCF.MA0139.1.pwm.bed	4.19258186632272e-67	29585
1	1995	ZNF143	67.4297576947591	5.78177586440374	850	73	373	244	373	230	70	7307	3479	ZNF143 HEPG2 ZNF143	HEPG2	NA	ZNF143	None	ENCSR101FJT	ENCSR101FJT.HEPG2.ZNF143.MA0088.2.pwm.bed	1.02560212340449e-66	26917
1	435	CTCF	67.3161776195059	3.93246782683953	1156	74	604	48	604	242	143	7001	3406	CTCF 786O CTCF	786O	NA	CTCF	normoxia	GSE78113	GSE78113.786O_normoxia.CTCF.MA0139.1.pwm.bed	1.31416569744368e-66	53836
1	1430	RARA	67.1554161015621	8.3688220303195	694	75	271	424	424	257	39	7463	3510	RARA TSU1621MT RARA	TSU1621MT	NA	RARA	None	GSE60477	GSE60477.TSU1621MT.RARA.MA0159.1.pwm.bed	1.87750931885133e-66	7946
1	806	GABPA	67.0153952138682	28.7151120798903	497	76	150	632	632	286	8	7660	3541	GABPA GM12878 GABPA	GM12878	NA	GABPA	None	ENCSR000BGC	ENCSR000BGC.GM12878.GABPA.MA0062.2.pwm.bed	2.55770622260333e-66	2910
1	1958	YY1	66.9416588984002	4.58248037700635	1000	77	479	101	479	219	105	7157	3444	YY1 GM12878 YY1	GM12878	NA	YY1	None	ENCSR000BNP	ENCSR000BNP.GM12878.YY1.MA0095.2.pwm.bed	2.99164352195785e-66	32857
1	1281	NFYB	65.4146943754928	21.4483029633375	510	78	165	619	619	287	11	7647	3538	NFYB GM12878 NFYB	GM12878	NA	NFYB	None	ENCSR000DNM	ENCSR000DNM.GM12878.NFYB.MA0502.1.pwm.bed	9.93734775320353e-65	6253
1	408	CTCF	65.3726747296163	4.02190625076097	1097	79	585	60	585	241	132	7060	3417	CTCF GM2255 CTCF	GM2255	NA	CTCF	None	GSE50893	GSE50893.GM2255.CTCF.MA0139.1.pwm.bed	1.08083063376862e-64	57263
1	1378	PAX5	65.0047715699015	8.17153517067758	679	80	279	441	441	267	39	7478	3510	PAX5 GM12892 PAX5	GM12892	NA	PAX5	None	ENCSR000BJI	ENCSR000BJI.GM12892.PAX5.MA0014.3.pwm.bed	2.48999175664093e-64	9121
1	256	CTCF	64.9635323020526	4.77521212565832	938	81	463	145	463	230	94	7219	3455	CTCF BCELL CTCF	BCELL	NA	CTCF	None	ENCSR000AUV	ENCSR000AUV.BCELL.CTCF.MA0139.1.pwm.bed	2.70422077736535e-64	36782
1	509	ELK1	64.7912962625245	21.2689595842969	506	82	166	623	623	290	11	7651	3538	ELK1 K562 ELK1	K562	NA	ELK1	None	ENCSR000EFU	ENCSR000EFU.K562.ELK1.MA0028.2.pwm.bed	3.97145230532159e-64	2757
1	399	CTCF	64.4897225324386	4.06777230301328	1070	83	574	71	574	243	127	7087	3422	CTCF GM18486 CTCF	GM18486	NA	CTCF	None	GSE50893	GSE50893.GM18486.CTCF.MA0139.1.pwm.bed	7.8570377796257e-64	50545
1	1238	MYC	64.0554065575847	5.49837825538994	834	84	404	264	404	251	72	7323	3477	MYC U2OS MYC	U2OS	NA	MYC	shrctr	GSE77356	GSE77356.U2OS_shrctr.MYC.MA0147.3.pwm.bed	2.110442978547e-63	11282
1	484	EGR1	63.9047080869935	3.53739988015806	1226	85	704	33	704	274	169	6931	3380	EGR1 K562 EGR1	K562	NA	EGR1	None	ENCSR000BNE	ENCSR000BNE.K562.EGR1.MA0162.3.pwm.bed	2.95075025623945e-63	30382
1	287	CTCF	63.8264605188213	3.63419440388272	1188	86	681	39	681	269	159	6969	3390	CTCF MCF7 CTCF	MCF7	NA	CTCF	None	ENCSR000DML	ENCSR000DML.MCF7.CTCF.MA0139.1.pwm.bed	3.49221116225189e-63	53669
1	1197	MYC	63.7438426756962	8.50534419491467	654	87	267	479	479	278	36	7503	3513	MYC BL41 MYC	BL41	NA	MYC	None	GSE30726	GSE30726.BL41.MYC.MA0147.3.pwm.bed	4.17539472203144e-63	7265
1	406	CTCF	63.5373416157169	3.97289322737617	1078	88	596	69	596	251	131	7079	3418	CTCF GM19239 CTCF	GM19239	NA	CTCF	None	GSE50893	GSE50893.GM19239.CTCF.MA0139.1.pwm.bed	6.64102596667037e-63	59275
1	1131	MAX	63.134995404422	6.0118119425937	776	89	365	329	365	261	61	7381	3488	MAX P4936 MAX	P4936	NA	MAX	cmyc 1h	GSE36354	GSE36354.P4936_cmyc_1h.MAX.MA0058.3.pwm.bed	1.65834182860731e-62	13771
1	351	CTCF	63.093898840513	3.90014370850514	1090	90	616	62	616	256	135	7067	3414	CTCF SKNSH CTCF	SKNSH	NA	CTCF	None	ENCSR000DXQ	ENCSR000DXQ.SKNSH.CTCF.MA0139.1.pwm.bed	1.80267782424715e-62	49323
1	350	CTCF	63.077755929367	3.80648295976167	1117	91	642	54	642	262	142	7040	3407	CTCF EPITHELIAL CTCF	EPITHELIAL	NA	CTCF	bronchial	ENCSR000DXI	ENCSR000DXI.EPITHELIAL_bronchial.CTCF.MA0139.1.pwm.bed	1.85038519312165e-62	49445
1	1357	NRF1	62.9284581706476	30.4457170475483	463	92	147	669	669	303	7	7694	3542	NRF1 GM12878 NRF1	GM12878	NA	NRF1	None	ENCSR000DZO	ENCSR000DZO.GM12878.NRF1.MA0506.1.pwm.bed	2.58115133438023e-62	2935
1	341	CTCF	62.8358947782925	4.32897318383211	984	93	522	112	522	242	109	7173	3440	CTCF ENDOTHELIAL CTCF	ENDOTHELIAL	NA	CTCF	umbilical vein	ENCSR000DVP	ENCSR000DVP.ENDOTHELIAL_umbilical_vein.CTCF.MA0139.1.pwm.bed	3.15996112186962e-62	43354
1	491	ELF1	62.5996059170786	3.18185232380165	1366	94	770	15	770	293	211	6791	3338	ELF1 K562 ELF1	K562	NA	ELF1	None	ENCSR000BMD	ENCSR000BMD.K562.ELF1.MA0473.2.pwm.bed	5.38673604871322e-62	34498
1	524	ERG	62.53277159319	4.66625539664221	919	95	470	162	470	242	94	7238	3455	ERG VCAP ERG	VCAP	NA	ERG	None	GSE28950	GSE28950.VCAP.ERG.MA0474.2.pwm.bed	6.21676237799912e-62	13136
1	467	E2F6	62.4275411459585	6.35704911129143	742	96	338	367	367	267	55	7415	3494	E2F6 K562 E2F6	K562	NA	E2F6	None	ENCSR000BLI	ENCSR000BLI.K562.E2F6.MA0471.1.pwm.bed	7.83875493535658e-62	11607
1	253	CTCF	62.2628968713766	5.35649626890231	825	97	409	273	409	260	73	7332	3476	CTCF CD14 CTCF	CD14	NA	CTCF	None	ENCSR000ATN	ENCSR000ATN.CD14.CTCF.MA0139.1.pwm.bed	1.13341997068537e-61	31301
1	412	CTCF	62.1595372812538	3.6361252968668	1155	98	680	49	680	276	154	7002	3395	CTCF SNYDER CTCF	SNYDER	NA	CTCF	None	GSE50893	GSE50893.SNYDER.CTCF.MA0139.1.pwm.bed	1.42329888545365e-61	68513
1	662	ETV4	62.1504521228021	4.08033306190958	1027	99	570	88	570	252	121	7130	3428	ETV4 HEPG2 ETV4	HEPG2	NA	ETV4	None	ENCSR714YZG	ENCSR714YZG.HEPG2.ETV4.MA0764.1.pwm.bed	1.43870631146922e-61	14257
1	1132	MAX	62.1105310280544	8.1907045251603	648	100	277	486	486	288	37	7509	3512	MAX P4936 MAX	P4936	NA	MAX	cmyc 24h	GSE36354	GSE36354.P4936_cmyc_24h.MAX.MA0058.3.pwm.bed	1.54819607905933e-61	8672
1	502	ELF1	62.1099121292013	9.25317086127094	615	101	247	527	527	292	31	7542	3518	ELF1 SKNMC ELF1	SKNMC	NA	ELF1	shgfp 96h	GSE61944	GSE61944.SKNMC_shgfp_96h.ELF1.MA0473.2.pwm.bed	1.54819607905933e-61	5361
1	1961	YY1	62.0922249766506	5.88793217357266	773	102	370	335	370	269	62	7384	3487	YY1 A549 YY1	A549	NA	YY1	None	ENCSR000BPM	ENCSR000BPM.A549.YY1.MA0095.2.pwm.bed	1.59674041490343e-61	10436
1	409	CTCF	61.7848781816671	3.84167396666373	1083	103	634	66	634	268	136	7074	3413	CTCF GM2588 CTCF	GM2588	NA	CTCF	None	GSE50893	GSE50893.GM2588.CTCF.MA0139.1.pwm.bed	3.20881042429217e-61	58761
1	227	CREB1	61.6858749230381	5.69976491278941	784	104	384	322	384	270	65	7373	3484	CREB1 LNCAP CREB1	LNCAP	NA	CREB1	abl	GSE63034	GSE63034.LNCAP_abl.CREB1.MA0018.3.pwm.bed	3.99163850979757e-61	9444
1	226	CREB1	61.5796816648784	6.03366545749064	755	105	364	350	364	273	59	7402	3490	CREB1 LNCAP CREB1	LNCAP	NA	CREB1	None	GSE63034	GSE63034.LNCAP.CREB1.MA0018.3.pwm.bed	5.04880389566575e-61	9457
1	396	CTCF	61.4818547645862	3.90087656093824	1061	106	614	75	614	265	131	7096	3418	CTCF GM12890 CTCF	GM12890	NA	CTCF	None	GSE50893	GSE50893.GM12890.CTCF.MA0139.1.pwm.bed	6.2646791956948e-61	56421
1	410	CTCF	61.441013054221	3.81657577454022	1084	107	639	65	639	270	137	7073	3412	CTCF GM2610 CTCF	GM2610	NA	CTCF	None	GSE50893	GSE50893.GM2610.CTCF.MA0139.1.pwm.bed	6.81808850254985e-61	60346
1	360	CTCF	61.4164819749883	4.06975571436955	1017	108	573	93	573	258	120	7140	3429	CTCF DOHH2 CTCF	DOHH2	NA	CTCF	None	ENCSR084RDK	ENCSR084RDK.DOHH2.CTCF.MA0139.1.pwm.bed	7.14749295136234e-61	52436
1	451	E2F1	61.2181907900192	23.9378334311671	468	109	157	666	666	311	9	7689	3540	E2F1 HELA E2F1	HELA	NA	E2F1	s3	ENCSR000EVM	ENCSR000EVM.HELA_s3.E2F1.MA0024.3.pwm.bed	1.11800096460584e-60	4385
1	314	CTCF	60.6767167329862	4.50700786611102	917	110	491	164	491	255	97	7240	3452	CTCF GM12869 CTCF	GM12869	NA	CTCF	None	ENCSR000DRJ	ENCSR000DRJ.GM12869.CTCF.MA0139.1.pwm.bed	3.85434023049055e-60	43898
1	821	GABPA	60.5687427978476	5.43906525282919	794	111	406	311	406	276	69	7363	3480	GABPA VCAP GABPA	VCAP	NA	GABPA	None	GSE49091	GSE49091.VCAP.GABPA.MA0062.2.pwm.bed	4.89771702801025e-60	15837
1	252	CTCF	60.4397044317824	4.0841623155292	997	112	568	103	568	261	117	7160	3432	CTCF DND41 CTCF	DND41	NA	CTCF	None	ENCSR000AQU	ENCSR000AQU.DND41.CTCF.MA0139.1.pwm.bed	6.53336635595136e-60	51602
1	411	CTCF	60.4136017328322	3.84924319123931	1056	113	631	78	631	274	132	7101	3417	CTCF GM2630 CTCF	GM2630	NA	CTCF	None	GSE50893	GSE50893.GM2630.CTCF.MA0139.1.pwm.bed	6.87668751465535e-60	60056
1	1122	MAX	60.3177003171502	4.73120083494715	876	114	465	211	465	263	88	7281	3461	MAX HEPG2 MAX	HEPG2	NA	MAX	None	ENCSR000EDS	ENCSR000EDS.HEPG2.MAX.MA0058.3.pwm.bed	8.50069232835801e-60	13556
1	1960	YY1	60.2288517520267	5.20443890444971	814	115	420	288	420	274	74	7343	3475	YY1 HCT166 YY1	HCT166	NA	YY1	None	ENCSR000BNX	ENCSR000BNX.HCT166.YY1.MA0095.2.pwm.bed	1.03397460849034e-59	14307
1	311	CTCF	60.173971190132	4.48487119393525	913	116	498	169	498	261	97	7244	3452	CTCF GM12866 CTCF	GM12866	NA	CTCF	None	ENCSR000DRF	ENCSR000DRF.GM12866.CTCF.MA0139.1.pwm.bed	1.16313543531985e-59	41753
1	298	CTCF	60.1387387156021	3.88229993130014	1042	117	623	84	623	275	129	7115	3420	CTCF FIBROBLAST CTCF	FIBROBLAST	NA	CTCF	skin leg	ENCSR000DPG	ENCSR000DPG.FIBROBLAST_skin_leg.CTCF.MA0139.1.pwm.bed	1.25064741235661e-59	43422
1	398	CTCF	60.1284738868088	3.89655951599027	1038	118	617	86	617	274	128	7119	3421	CTCF GM12892 CTCF	GM12892	NA	CTCF	None	GSE50893	GSE50893.GM12892.CTCF.MA0139.1.pwm.bed	1.26970717016874e-59	57349
1	967	IRF1	59.9326316342759	25.9626745500997	452	119	154	688	688	320	8	7705	3541	IRF1 K562 IRF1	K562	NA	IRF1	None	ENCSR000EGT	ENCSR000EGT.K562.IRF1.MA0050.2.pwm.bed	1.97642742044594e-59	2768
1	401	CTCF	59.2753086367463	4.42141032593878	910	120	505	174	505	266	98	7247	3451	CTCF GM18526 CTCF	GM18526	NA	CTCF	None	GSE50893	GSE50893.GM18526.CTCF.MA0139.1.pwm.bed	8.90368082918538e-59	42780
1	824	GABPA	59.0253162758635	61.424575731684	403	121	128	757	757	335	3	7754	3546	GABPA DU145 GABPA	DU145	NA	GABPA	None	GSE59021	GSE59021.DU145.GABPA.MA0062.2.pwm.bed	1.57021029346756e-58	1970
1	487	EGR1	58.923433494092	6.93401264467123	667	122	325	459	459	302	45	7490	3504	EGR1 ISHIKAWA EGR1	ISHIKAWA	NA	EGR1	None	ENCSR000BSQ	ENCSR000BSQ.ISHIKAWA.EGR1.MA0162.3.pwm.bed	1.96909260625742e-58	9083
1	221	CREB1	58.7956812403597	5.12646773756295	803	123	428	306	428	286	74	7354	3475	CREB1 K562 CREB1	K562	NA	CREB1	None	ENCSR000BSO	ENCSR000BSO.K562.CREB1.MA0018.3.pwm.bed	2.62103677482134e-58	9429
1	526	ERG	58.7815461213148	4.22512120938179	939	124	541	142	541	269	106	7218	3443	ERG VCAP ERG	VCAP	NA	ERG	dhat 2h	GSE28950	GSE28950.VCAP_dhat_2h.ERG.MA0474.2.pwm.bed	2.68591125910323e-58	15211
1	1284	NFYB	58.7374300594449	9.78081408495727	569	125	236	564	564	308	27	7588	3522	NFYB K562 NFYB	K562	NA	NFYB	None	GSE26439	GSE26439.K562.NFYB.MA0502.1.pwm.bed	2.94930300803304e-58	7553
1	418	CTCF	58.6492065504195	4.19953327961613	942	126	547	138	547	270	107	7215	3442	CTCF ESC CTCF	ESC	NA	CTCF	h1 neur	GSE52457	GSE52457.ESC_h1_neur.CTCF.MA0139.1.pwm.bed	3.58494395615229e-58	45337
1	224	CREB1	58.6436530025926	4.83371119774039	837	127	456	262	456	282	82	7320	3467	CREB1 HEPG2 CREB1	HEPG2	NA	CREB1	None	ENCSR000BVL	ENCSR000BVL.HEPG2.CREB1.MA0018.3.pwm.bed	3.6024896575896e-58	10831
1	395	CTCF	58.5352499871672	3.67999923025951	1071	128	666	70	666	288	140	7086	3409	CTCF GM12878 CTCF	GM12878	NA	CTCF	None	GSE50893	GSE50893.GM12878.CTCF.MA0139.1.pwm.bed	4.58774752295439e-58	57803
1	816	GABPA	58.3806212112812	3.97196514650925	988	129	597	110	597	279	119	7169	3430	GABPA K562 GABPA	K562	NA	GABPA	None	ENCSR290MUH	ENCSR290MUH.K562.GABPA.MA0062.2.pwm.bed	6.499030043849e-58	12328
1	397	CTCF	58.3767016443787	3.58160827571374	1100	130	694	58	694	294	148	7057	3401	CTCF GM12891 CTCF	GM12891	NA	CTCF	None	GSE50893	GSE50893.GM12891.CTCF.MA0139.1.pwm.bed	6.50750438660055e-58	62542
1	1162	MXI1	58.2393740487633	7.67976591966163	626	131	294	511	511	312	38	7531	3511	MXI1 HEPG2 MXI1	HEPG2	NA	MXI1	None	ENCSR000EDU	ENCSR000EDU.HEPG2.MXI1.MA1108.1.pwm.bed	8.8596001495007e-58	6232
1	539	ERG	58.0933169604138	4.87171404357675	824	132	453	276	453	287	80	7333	3469	ERG VCAP ERG	VCAP	NA	ERG	sh1 dht	GSE79128	GSE79128.VCAP_sh1_dht.ERG.MA0474.2.pwm.bed	1.230746401378e-57	11560
1	1626	SP4	57.8280290427483	12.0378993177889	521	133	209	604	604	315	20	7636	3529	SP4 ESC SP4	ESC	NA	SP4	h1	ENCSR000BQV	ENCSR000BQV.ESC_h1.SP4.MA0685.1.pwm.bed	2.23318974623047e-57	5633
1	1966	YY1	57.8280290427483	12.0378993177889	521	133	209	604	604	315	20	7636	3529	YY1 NT2D1 YY1	NT2D1	NA	YY1	None	ENCSR000EXG	ENCSR000EXG.NT2D1.YY1.MA0095.2.pwm.bed	2.23318974623047e-57	6978
1	1113	MAX	57.530237292229	4.09614480196188	945	135	565	137	565	279	110	7212	3439	MAX ESC MAX	ESC	NA	MAX	h1	ENCSR000BSJ	ENCSR000BSJ.ESC_h1.MAX.MA0058.3.pwm.bed	4.40036199884184e-57	36623
1	394	CTCF	57.4275021792615	4.36355509607222	891	136	514	190	514	280	97	7266	3452	CTCF GM10847 CTCF	GM10847	NA	CTCF	None	GSE50893	GSE50893.GM10847.CTCF.MA0139.1.pwm.bed	5.533735265238e-57	39462
1	1431	RARA	57.3440548630988	10.7812171365481	536	137	225	592	592	318	23	7621	3526	RARA TSU1621MT RARA	TSU1621MT	NA	RARA	None	GSE60477	GSE60477.TSU1621MT.RARA.MA0730.1.pwm.bed	6.65708398449879e-57	5937
1	315	CTCF	56.9307859892054	4.5980334845349	845	138	476	249	476	288	87	7312	3462	CTCF GM12870 CTCF	GM12870	NA	CTCF	None	ENCSR000DRK	ENCSR000DRK.GM12870.CTCF.MA0139.1.pwm.bed	1.71156891599809e-56	38124
1	429	CTCF	56.8846273598033	5.72692838274793	720	139	379	394	394	304	59	7437	3490	CTCF DELTA47 CTCF	DELTA47	NA	CTCF	None	GSE70764	GSE70764.DELTA47.CTCF.MA0139.1.pwm.bed	1.88980635964832e-56	27799
1	1283	NFYB	56.7881873334555	11.8652932159022	514	140	212	614	614	322	20	7643	3529	NFYB K562 NFYB	K562	NA	NFYB	None	ENCSR000EGQ	ENCSR000EGQ.K562.NFYB.MA0502.1.pwm.bed	2.34284791293888e-56	10652
1	501	ELF1	56.4660631289092	3.15146327981492	1240	141	778	30	778	316	191	6917	3358	ELF1 SKNMC ELF1	SKNMC	NA	ELF1	shfli 96h	GSE61944	GSE61944.SKNMC_shfli_96h.ELF1.MA0473.2.pwm.bed	4.88401764900741e-56	25429
1	1216	MYC	56.2758115476712	6.0664628487995	687	142	360	434	434	312	53	7470	3496	MYC U2OS MYC	U2OS	NA	MYC	dox	GSE44672	GSE44672.U2OS_dox.MYC.MA0147.3.pwm.bed	7.51552933262378e-56	8375
1	434	CTCF	56.0596923726767	4.67271286434223	821	143	469	278	469	297	83	7336	3466	CTCF SKNSH CTCF	SKNSH	NA	CTCF	None	GSE76815	GSE76815.SKNSH.CTCF.MA0139.1.pwm.bed	1.22752700756457e-55	34700
1	286	CTCF	56.0450488234714	5.72982034804933	709	144	377	408	408	310	58	7448	3491	CTCF LUNG CTCF	LUNG	NA	CTCF	None	ENCSR000DMH	ENCSR000DMH.LUNG.CTCF.MA0139.1.pwm.bed	1.26080566252365e-55	23697
1	1968	YY1	55.965592583551	5.50332972071599	727	145	403	387	403	312	62	7430	3487	YY1 LIVER YY1	LIVER	NA	YY1	None	ENCSR994YLZ	ENCSR994YLZ.LIVER.YY1.MA0095.2.pwm.bed	1.50348424132974e-55	15767
1	455	E2F1	55.8586812032604	20.2244328662026	441	146	169	708	708	341	10	7716	3539	E2F1 LNCAP E2F1	LNCAP	NA	E2F1	abl	GSE67809	GSE67809.LNCAP_abl.E2F1.MA0024.3.pwm.bed	1.9099649924085e-55	2817
1	405	CTCF	55.671043833443	3.55994797106241	1054	147	699	79	699	308	142	7103	3407	CTCF GM19238 CTCF	GM19238	NA	CTCF	None	GSE50893	GSE50893.GM19238.CTCF.MA0139.1.pwm.bed	2.92212169080103e-55	58323
1	1130	MAX	55.5675552738979	4.95012215851359	778	148	445	325	445	306	74	7379	3475	MAX P4936 MAX	P4936	NA	MAX	None	GSE36354	GSE36354.P4936.MAX.MA0058.3.pwm.bed	3.68334566180712e-55	16511
1	319	CTCF	55.520522873433	4.50257256633531	838	149	492	261	492	301	88	7319	3461	CTCF GM12875 CTCF	GM12875	NA	CTCF	None	ENCSR000DRU	ENCSR000DRU.GM12875.CTCF.MA0139.1.pwm.bed	4.07709024362755e-55	36927
1	813	GABPA	55.4953865522253	6.95257626662591	627	150	323	510	510	328	42	7530	3507	GABPA HL60 GABPA	HL60	NA	GABPA	None	ENCSR000BTK	ENCSR000BTK.HL60.GABPA.MA0062.2.pwm.bed	4.29122864236791e-55	5766
1	1227	MYC	55.4080457240737	7.82777705612499	590	151	291	548	548	330	35	7567	3514	MYC P4936 MYC	P4936	NA	MYC	shterc	GSE60223	GSE60223.P4936_shterc.MYC.MA0147.3.pwm.bed	5.21238870298459e-55	6946
1	402	CTCF	55.3990295425386	4.36791291794082	858	152	513	236	513	300	93	7299	3456	CTCF GM18951 CTCF	GM18951	NA	CTCF	None	GSE50893	GSE50893.GM18951.CTCF.MA0139.1.pwm.bed	5.28672031909919e-55	41044
1	1359	NRF1	55.3831942677262	27.1202137116196	415	153	153	742	742	349	7	7742	3542	NRF1 HELA NRF1	HELA	NA	NRF1	s3	ENCSR000EDJ	ENCSR000EDJ.HELA_s3.NRF1.MA0506.1.pwm.bed	5.44720560033633e-55	2501
1	1278	NFYA	55.3756615847277	12.5902445871786	492	154	201	635	635	330	18	7665	3531	NFYA HELA NFYA	HELA	NA	NFYA	s3	ENCSR000DNS	ENCSR000DNS.HELA_s3.NFYA.MA0060.3.pwm.bed	5.50651923554542e-55	4170
1	819	GABPA	55.3441732427125	57.7476965123928	380	155	129	783	783	356	3	7777	3546	GABPA HELA GABPA	HELA	NA	GABPA	None	GSE31417	GSE31417.HELA.GABPA.MA0062.2.pwm.bed	5.88239962577495e-55	1859
1	400	CTCF	55.3272705325402	4.27031275669909	874	156	534	212	534	301	97	7283	3452	CTCF GM18505 CTCF	GM18505	NA	CTCF	None	GSE50893	GSE50893.GM18505.CTCF.MA0139.1.pwm.bed	6.07665157469581e-55	41243
1	469	E2F6	55.308262297266	9.10899451022128	551	157	250	577	577	328	28	7606	3521	E2F6 A549 E2F6	A549	NA	E2F6	None	ENCSR000BTC	ENCSR000BTC.A549.E2F6.MA0471.1.pwm.bed	6.30808470699524e-55	5692
1	172	BHLHE40	55.2354050368692	4.96947650789554	771	158	442	338	442	313	73	7386	3476	BHLHE40 HEPG2 BHLHE40	HEPG2	NA	BHLHE40	None	ENCSR000EDT	ENCSR000EDT.HEPG2.BHLHE40.MA0464.2.pwm.bed	7.4110335764907e-55	14449
1	371	CTCF	55.2327835610077	4.04003480305585	918	159	582	163	582	301	108	7239	3441	CTCF MCF7 CTCF	MCF7	NA	CTCF	tam	ERP000380	ERP000380.MCF7_tam.CTCF.MA0139.1.pwm.bed	7.4110335764907e-55	41807
1	335	CTCF	54.9938591634332	4.04896127802437	912	160	580	171	580	304	107	7245	3442	CTCF EPITHELIAL CTCF	EPITHELIAL	NA	CTCF	mammary	ENCSR000DUS	ENCSR000DUS.EPITHELIAL_mammary.CTCF.MA0139.1.pwm.bed	1.27667490025277e-54	43270
1	443	CTCFL	54.8242848388599	4.73581413872907	794	161	464	311	464	312	79	7363	3470	CTCFL OVCAR8 CTCFL	OVCAR8	NA	CTCFL	None	GSE70764	GSE70764.OVCAR8.CTCFL.MA1102.1.pwm.bed	1.87477326345735e-54	21548
1	430	CTCF	54.767580452433	3.63752140598613	1012	162	678	95	678	312	133	7145	3416	CTCF K562 CTCF	K562	NA	CTCF	None	GSE70764	GSE70764.K562.CTCF.MA0139.1.pwm.bed	2.12306846335119e-54	52330
1	347	CTCF	54.5927777962638	3.67020698181532	999	163	668	102	668	311	130	7158	3419	CTCF KERATINOCYTE CTCF	KERATINOCYTE	NA	CTCF	None	ENCSR000DWX	ENCSR000DWX.KERATINOCYTE.CTCF.MA0139.1.pwm.bed	3.15568805224461e-54	49898
1	496	ELF1	54.5830050295124	17.0866925000062	447	164	183	700	700	349	12	7710	3537	ELF1 HCT166 ELF1	HCT166	NA	ELF1	None	ENCSR000BVH	ENCSR000BVH.HCT166.ELF1.MA0473.2.pwm.bed	3.20782441606169e-54	3408
1	301	CTCF	54.4476168441532	3.80674453790048	959	165	641	126	641	311	120	7198	3429	CTCF FIBROBLAST CTCF	FIBROBLAST	NA	CTCF	gingiva	ENCSR000DPS	ENCSR000DPS.FIBROBLAST_gingiva.CTCF.MA0139.1.pwm.bed	4.35462510050041e-54	42527
1	1208	MYC	54.4450006066163	5.35728013477455	720	166	408	394	408	323	63	7437	3486	MYC U87MG MYC	U87MG	NA	MYC	None	GSE36354	GSE36354.U87MG.MYC.MA0147.3.pwm.bed	4.35462510050041e-54	9980
1	313	CTCF	54.4147620400757	4.12278112605604	887	167	560	195	560	307	102	7270	3447	CTCF GM12868 CTCF	GM12868	NA	CTCF	None	ENCSR000DRI	ENCSR000DRI.GM12868.CTCF.MA0139.1.pwm.bed	4.64067286736874e-54	40619
1	352	CTCF	54.3969135154536	4.06234387629576	899	168	576	185	576	310	105	7258	3444	CTCF WERIRB1 CTCF	WERIRB1	NA	CTCF	None	ENCSR000DXW	ENCSR000DXW.WERIRB1.CTCF.MA0139.1.pwm.bed	4.80658546734869e-54	51129
1	1179	MYC	54.3683393803706	5.5616199189127	701	169	398	418	418	328	59	7456	3490	MYC K562 MYC	K562	NA	MYC	None	ENCSR000DLZ	ENCSR000DLZ.K562.MYC.MA0147.3.pwm.bed	5.10309180312985e-54	8423
1	407	CTCF	54.3244100926341	3.60931980582931	1012	170	688	95	688	318	134	7145	3415	CTCF GM19240 CTCF	GM19240	NA	CTCF	None	GSE50893	GSE50893.GM19240.CTCF.MA0139.1.pwm.bed	5.61306992130812e-54	55284
1	437	CTCF	54.293341182256	4.11756697451709	886	171	562	196	562	310	102	7271	3447	CTCF MCF7 CTCF	MCF7	NA	CTCF	normoxia	GSE78113	GSE78113.MCF7_normoxia.CTCF.MA0139.1.pwm.bed	5.99407501212735e-54	43171
1	1952	YY1	54.2376099642286	5.7275197025169	686	172	378	435	435	328	56	7471	3493	YY1 ESC YY1	ESC	NA	YY1	h1	ENCSR000BKD	ENCSR000BKD.ESC_h1.YY1.MA0095.2.pwm.bed	6.77518338899293e-54	21602
1	1247	MYCN	54.1081305955805	3.66601581635491	991	173	669	106	669	316	129	7166	3420	MYCN BE2C MYCN	BE2C	NA	MYCN	None	GSE80151	GSE80151.BE2C.MYCN.MA0104.4.pwm.bed	9.07575508184434e-54	22757
1	318	CTCF	54.0599105854376	4.33055577754443	843	174	521	252	521	316	92	7314	3457	CTCF GM12874 CTCF	GM12874	NA	CTCF	None	ENCSR000DRR	ENCSR000DRR.GM12874.CTCF.MA0139.1.pwm.bed	1.00832290451221e-53	38923
1	461	E2F4	54.0105071767114	6.27311111800387	646	175	342	489	489	335	48	7511	3501	E2F4 K562 E2F4	K562	NA	E2F4	None	ENCSR000EWL	ENCSR000EWL.K562.E2F4.MA0470.1.pwm.bed	1.1233478044309e-53	7180
1	323	CTCF	53.9814538415875	3.53724745337643	1028	176	705	87	705	323	139	7129	3410	CTCF ENDOTHELIAL CTCF	ENDOTHELIAL	NA	CTCF	brain microvascular	ENCSR000DTA	ENCSR000DTA.ENDOTHELIAL_brain_microvascular.CTCF.MA0139.1.pwm.bed	1.19424369419911e-53	52758
1	1112	MAX	53.9053263398622	4.85889224509269	765	177	455	343	455	325	74	7392	3475	MAX HCT166 MAX	HCT166	NA	MAX	None	ENCSR000BSH	ENCSR000BSH.HCT166.MAX.MA0058.3.pwm.bed	1.41501114337801e-53	10926
1	223	CREB1	53.8306341346438	11.373870687119	494	178	217	634	634	343	20	7663	3529	CREB1 ISHIKAWA CREB1	ISHIKAWA	NA	CREB1	None	ENCSR000BUR	ENCSR000BUR.ISHIKAWA.CREB1.MA0018.3.pwm.bed	1.67111112053296e-53	3596
1	364	CTCF	53.5164499662624	3.75635522975278	955	179	649	130	649	319	121	7202	3428	CTCF OCILY3 CTCF	OCILY3	NA	CTCF	None	ENCSR756ZKG	ENCSR756ZKG.OCILY3.CTCF.MA0139.1.pwm.bed	3.42575633079363e-53	60483
1	1965	YY1	53.4778760635549	14.0787914343276	460	180	192	674	674	349	15	7697	3534	YY1 K562 YY1	K562	NA	YY1	None	ENCSR000EWF	ENCSR000EWF.K562.YY1.MA0095.2.pwm.bed	3.72315311992887e-53	5591
1	1119	MAX	53.4025471943164	5.73133680057402	675	181	376	448	448	335	55	7482	3494	MAX A549 MAX	A549	NA	MAX	None	ENCSR000DYG	ENCSR000DYG.A549.MAX.MA0058.3.pwm.bed	4.403861955669e-53	7729
1	1962	YY1	53.3330358901958	5.06069847209876	734	182	434	376	434	331	68	7423	3481	YY1 SKNSH YY1	SKNSH	NA	YY1	None	ENCSR000BSM	ENCSR000BSM.SKNSH.YY1.MA0095.2.pwm.bed	5.1398706305929e-53	10652
1	260	CTCF	53.1899652480149	3.99270466861429	893	183	593	188	593	321	106	7264	3443	CTCF SKNSH CTCF	SKNSH	NA	CTCF	None	ENCSR000BLX	ENCSR000BLX.SKNSH.CTCF.MA0139.1.pwm.bed	7.10629330316291e-53	44529
1	291	CTCF	53.1588122697423	3.09407553285889	1192	184	793	38	793	338	186	6965	3363	CTCF MCF7 CTCF	MCF7	NA	CTCF	None	ENCSR000DMV	ENCSR000DMV.MCF7.CTCF.MA0139.1.pwm.bed	7.59327927981567e-53	63976
1	329	CTCF	53.1517200528276	3.75734047078016	948	185	648	133	648	322	120	7209	3429	CTCF HEK293 CTCF	HEK293	NA	CTCF	None	ENCSR000DTW	ENCSR000DTW.HEK293.CTCF.MA0139.1.pwm.bed	7.67657831708249e-53	50789
1	1956	YY1	52.9540317282013	4.02071834594301	883	186	586	201	586	324	104	7274	3445	YY1 SKNSH YY1	SKNSH	NA	YY1	None	ENCSR000BLZ	ENCSR000BLZ.SKNSH.YY1.MA0095.2.pwm.bed	1.20369039157784e-52	13083
1	1282	NFYB	52.7979877639563	10.4454949914493	499	187	229	629	629	348	22	7658	3527	NFYB HELA NFYB	HELA	NA	NFYB	s3	ENCSR000DNR	ENCSR000DNR.HELA_s3.NFYB.MA0502.1.pwm.bed	1.71486562837492e-52	5697
1	1957	YY1	52.7518416966101	5.25139084247782	707	188	415	410	415	338	63	7450	3486	YY1 K562 YY1	K562	NA	YY1	None	ENCSR000BMH	ENCSR000BMH.K562.YY1.MA0095.2.pwm.bed	1.89696763098723e-52	23529
1	295	CTCF	52.7169818440359	3.90113486257487	905	189	612	180	612	327	110	7252	3439	CTCF PANCREAS CTCF	PANCREAS	NA	CTCF	None	ENCSR000DND	ENCSR000DND.PANCREAS.CTCF.MA0139.1.pwm.bed	2.04463512827525e-52	38642
1	369	CTCF	52.7137307012006	4.0105091586178	881	190	589	204	589	328	104	7276	3445	CTCF MCF7 CTCF	MCF7	NA	CTCF	None	ERP000380	ERP000380.MCF7.CTCF.MA0139.1.pwm.bed	2.04915667020304e-52	40613
1	498	ELF1	52.6718173573196	9.00904641620723	527	191	252	600	600	348	27	7630	3522	ELF1 K562 ELF1	K562	NA	ELF1	None	ENCSR975SSR	ENCSR975SSR.K562.ELF1.MA0473.2.pwm.bed	2.24496069456722e-52	3641
1	321	CTCF	52.5201857560055	3.79418264663559	927	192	645	153	645	330	116	7230	3433	CTCF ASTROCYTE CTCF	ASTROCYTE	NA	CTCF	spinal cord	ENCSR000DSU	ENCSR000DSU.ASTROCYTE_spinal_cord.CTCF.MA0139.1.pwm.bed	3.16644888331914e-52	45314
1	174	BHLHE40	52.39613701797	4.32684233303708	817	193	523	282	523	333	89	7340	3460	BHLHE40 GM12878 BHLHE40	GM12878	NA	BHLHE40	None	ENCSR517QHU	ENCSR517QHU.GM12878.BHLHE40.MA0464.2.pwm.bed	4.19145819803062e-52	18049
1	1236	MYC	52.2960862172391	5.084534588143	717	194	431	399	431	341	66	7440	3483	MYC U2OS MYC	U2OS	NA	MYC	dox	GSE77356	GSE77356.U2OS_dox.MYC.MA0147.3.pwm.bed	5.25014767174511e-52	10851
1	293	CTCF	52.1892269253237	3.7504026893396	932	195	651	150	651	332	118	7225	3431	CTCF A549 CTCF	A549	NA	CTCF	None	ENCSR000DNA	ENCSR000DNA.A549.CTCF.MA0139.1.pwm.bed	6.68033019870868e-52	43021
1	305	CTCF	52.097768761616	3.71703094668932	939	196	659	142	659	332	120	7218	3429	CTCF BJ CTCF	BJ	NA	CTCF	None	ENCSR000DQI	ENCSR000DQI.BJ.CTCF.MA0139.1.pwm.bed	8.20416966687602e-52	41041
1	357	CTCF	52.0845013122444	3.73131981943348	935	197	655	148	655	333	119	7222	3430	CTCF K562 CTCF	K562	NA	CTCF	None	ENCSR000EGM	ENCSR000EGM.K562.CTCF.MA0139.1.pwm.bed	8.41573259958998e-52	46846
1	1987	ZFX	52.0385203293654	5.96825673073592	641	198	366	496	496	353	50	7516	3499	ZFX K562 ZFX	K562	NA	ZFX	None	ENCSR920ASP	ENCSR920ASP.K562.ZFX.MA0146.2.pwm.bed	9.30837661832772e-52	8257
1	453	E2F1	52.0015646658363	12.5013409555838	463	199	203	669	669	357	17	7694	3532	E2F1 HELA E2F1	HELA	NA	E2F1	None	GSE22478	GSE22478.HELA.E2F1.MA0024.3.pwm.bed	1.00842063509856e-51	3437
1	326	CTCF	51.9285184498115	3.57422775167283	976	200	695	118	695	338	130	7181	3419	CTCF EPITHELIAL CTCF	EPITHELIAL	NA	CTCF	choroid plexus	ENCSR000DTL	ENCSR000DTL.EPITHELIAL_choroid_plexus.CTCF.MA0139.1.pwm.bed	1.18716482638919e-51	49206
1	1161	MXI1	51.9066513817987	5.50928376459321	673	201	402	451	451	351	57	7484	3492	MXI1 HELA MXI1	HELA	NA	MXI1	s3	ENCSR000ECU	ENCSR000ECU.HELA_s3.MXI1.MA1108.1.pwm.bed	1.24225864291874e-51	6993
1	312	CTCF	51.8836368743673	4.03355774815343	862	202	583	229	583	338	101	7295	3448	CTCF GM12867 CTCF	GM12867	NA	CTCF	None	ENCSR000DRH	ENCSR000DRH.GM12867.CTCF.MA0139.1.pwm.bed	1.30338050965375e-51	38095
1	303	CTCF	51.8745244398682	3.93756218985563	882	203	602	202	602	336	106	7275	3443	CTCF FIBROBLAST CTCF	FIBROBLAST	NA	CTCF	aortic adventitia	ENCSR000DPY	ENCSR000DPY.FIBROBLAST_aortic_adventitia.CTCF.MA0139.1.pwm.bed	1.3244604322227e-51	37282
1	468	E2F6	51.7935685008124	4.96997238539025	722	204	441	392	441	346	68	7435	3481	E2F6 ESC E2F6	ESC	NA	E2F6	h1	ENCSR000BSI	ENCSR000BSI.ESC_h1.E2F6.MA0471.1.pwm.bed	1.58803766204079e-51	19575
1	362	CTCF	51.7698032030233	4.54526113219604	774	205	484	333	484	341	80	7383	3469	CTCF SUDHL6 CTCF	SUDHL6	NA	CTCF	None	ENCSR125DKL	ENCSR125DKL.SUDHL6.CTCF.MA0139.1.pwm.bed	1.66917703961815e-51	36968
1	372	CTCF	51.6459389613444	3.68523777178434	939	206	665	142	665	338	121	7218	3428	CTCF HEPATOCYTE CTCF	HEPATOCYTE	NA	CTCF	None	ERP000395	ERP000395.HEPATOCYTE.CTCF.MA0139.1.pwm.bed	2.2092928371038e-51	46084
1	415	CTCF	51.629470252335	3.16651324133771	1121	207	774	51	774	344	170	7036	3379	CTCF ESC CTCF	ESC	NA	CTCF	h1 emb	GSE52457	GSE52457.ESC_h1_emb.CTCF.MA0139.1.pwm.bed	2.28359386944517e-51	83760
1	404	CTCF	51.517694643784	3.97859951040538	867	208	594	220	594	341	103	7290	3446	CTCF GM19193 CTCF	GM19193	NA	CTCF	None	GSE50893	GSE50893.GM19193.CTCF.MA0139.1.pwm.bed	2.92562417714355e-51	43109
1	1251	MYCN	51.517694643784	3.97859951040538	867	208	594	220	594	341	103	7290	3446	MYCN SHEP21 MYCN	SHEP21	NA	MYCN	dox 0h	GSE80151	GSE80151.SHEP21_dox_0h.MYCN.MA0104.4.pwm.bed	2.92562417714355e-51	12421
1	419	CTCF	51.4900175137144	3.25341418717107	1080	210	754	68	754	344	159	7077	3390	CTCF ESC CTCF	ESC	NA	CTCF	h1 trop	GSE52457	GSE52457.ESC_h1_trop.CTCF.MA0139.1.pwm.bed	3.10329211375408e-51	69293
1	370	CTCF	51.4749684752911	3.73779128874884	922	211	654	159	654	341	117	7235	3432	CTCF MCF7 CTCF	MCF7	NA	CTCF	e2	ERP000380	ERP000380.MCF7_e2.CTCF.MA0139.1.pwm.bed	3.19748514599768e-51	43132
1	1123	MAX	51.4142995511033	4.27981779061166	809	212	533	297	533	347	89	7348	3460	MAX ENDOTHELIAL MAX	ENDOTHELIAL	NA	MAX	umbilical vein	ENCSR000EEZ	ENCSR000EEZ.ENDOTHELIAL_umbilical_vein.MAX.MA0058.3.pwm.bed	3.65951940324276e-51	15209
1	808	GABPA	51.3452469267963	11.3841318503684	471	213	216	659	659	363	19	7686	3530	GABPA ESC GABPA	ESC	NA	GABPA	h1	ENCSR000BIW	ENCSR000BIW.ESC_h1.GABPA.MA0062.2.pwm.bed	4.27004975981872e-51	5089
1	424	CTCF	51.2787082073979	3.96833341317295	865	214	600	226	600	347	103	7292	3446	CTCF ESC CTCF	ESC	NA	CTCF	naive	GSE69646	GSE69646.ESC_naive.CTCF.MA0139.1.pwm.bed	4.95378878348018e-51	44977
1	1279	NFYA	51.0182694405366	25.1993093649396	387	215	155	774	774	381	7	7770	3542	NFYA K562 NFYA	K562	NA	NFYA	None	ENCSR000EGR	ENCSR000EGR.K562.NFYA.MA0060.3.pwm.bed	8.98155566290413e-51	3651
1	403	CTCF	50.8646666633031	4.15848177535422	821	216	555	278	555	350	93	7336	3456	CTCF GM19099 CTCF	GM19099	NA	CTCF	None	GSE50893	GSE50893.GM19099.CTCF.MA0139.1.pwm.bed	1.27332437204399e-50	37091
1	439	CTCF	50.7395701651559	4.3236809649685	791	217	525	315	525	352	86	7366	3463	CTCF VCAP CTCF	VCAP	NA	CTCF	r1881	GSE84432	GSE84432.VCAP_r1881.CTCF.MA0139.1.pwm.bed	1.69055602251091e-50	37769
1	348	CTCF	50.7152402981841	4.43192480772009	774	218	503	333	503	351	82	7383	3467	CTCF FIBROBLAST CTCF	FIBROBLAST	NA	CTCF	lung	ENCSR000DWY	ENCSR000DWY.FIBROBLAST_lung.CTCF.MA0139.1.pwm.bed	1.77976505137427e-50	32506
1	436	CTCF	50.6349627529268	4.17075760161436	815	219	551	286	551	352	92	7342	3457	CTCF MCF7 CTCF	MCF7	NA	CTCF	hypoxia	GSE78113	GSE78113.MCF7_hypoxia.CTCF.MA0139.1.pwm.bed	2.13133932664408e-50	40859
1	325	CTCF	50.4861555168537	3.64094922330361	929	220	677	152	677	350	121	7228	3428	CTCF MUSCLE CTCF	MUSCLE	NA	CTCF	cardiac	ENCSR000DTI	ENCSR000DTI.MUSCLE_cardiac.CTCF.MA0139.1.pwm.bed	2.98869273954024e-50	43095
1	361	CTCF	50.480318526031	4.09615083780483	826	221	564	272	564	352	95	7331	3454	CTCF KARPAS422 CTCF	KARPAS422	NA	CTCF	None	ENCSR113REG	ENCSR113REG.KARPAS422.CTCF.MA0139.1.pwm.bed	3.0154259400006e-50	48285
1	1121	MAX	50.45303079401	3.86001723362918	874	222	630	212	630	355	107	7283	3442	MAX HELA MAX	HELA	NA	MAX	s3	ENCSR000ECN	ENCSR000ECN.HELA_s3.MAX.MA0058.3.pwm.bed	3.1965072791638e-50	13176
1	307	CTCF	50.4467119824527	3.89552121754234	866	223	618	225	618	355	105	7291	3444	CTCF GM06990 CTCF	GM06990	NA	CTCF	None	ENCSR000DQW	ENCSR000DQW.GM06990.CTCF.MA0139.1.pwm.bed	3.22881097465728e-50	41474
1	1188	MYC	50.4255421202172	3.69670866802946	913	224	664	169	664	352	117	7244	3432	MYC K562 MYC	K562	NA	MYC	None	ENCSR000EGJ	ENCSR000EGJ.K562.MYC.MA0147.3.pwm.bed	3.37496542210697e-50	17016
1	310	CTCF	50.4063638833083	4.70049264686515	733	225	467	378	467	357	73	7424	3476	CTCF GM12865 CTCF	GM12865	NA	CTCF	None	ENCSR000DRE	ENCSR000DRE.GM12865.CTCF.MA0139.1.pwm.bed	3.51166488431778e-50	32571
1	317	CTCF	50.3924653129496	4.15939006542111	813	226	554	291	554	357	92	7344	3457	CTCF GM12873 CTCF	GM12873	NA	CTCF	None	ENCSR000DRP	ENCSR000DRP.GM12873.CTCF.MA0139.1.pwm.bed	3.60982139081104e-50	39521
1	246	CTCF	50.2992186410988	4.20203483247373	804	227	546	305	546	359	90	7353	3459	CTCF FIBROBLAST CTCF	FIBROBLAST	NA	CTCF	lung	ENCSR000ANO	ENCSR000ANO.FIBROBLAST_lung.CTCF.MA0139.1.pwm.bed	4.45466416060876e-50	33881
1	817	GABPA	50.2269405765839	6.05446682603018	613	228	362	528	528	373	47	7544	3502	GABPA GM12878 GABPA	GM12878	NA	GABPA	None	ENCSR331HPA	ENCSR331HPA.GM12878.GABPA.MA0062.2.pwm.bed	5.23822371766738e-50	6742
1	324	CTCF	50.1948500463067	3.58861167131871	938	229	692	145	692	355	124	7219	3425	CTCF FIBROBLAST CTCF	FIBROBLAST	NA	CTCF	cardiac	ENCSR000DTF	ENCSR000DTF.FIBROBLAST_cardiac.CTCF.MA0139.1.pwm.bed	5.61531259316168e-50	44626
1	378	CTCF	50.0799635783047	3.58428956248381	937	230	693	147	693	357	124	7220	3425	CTCF ISLET CTCF	ISLET	NA	CTCF	None	ERP004003	ERP004003.ISLET.CTCF.MA0139.1.pwm.bed	7.28396838097622e-50	44605
1	1226	MYC	50.0430322862755	5.81700828216466	626	231	371	511	511	371	50	7531	3499	MYC P4936 MYC	P4936	NA	MYC	shctr	GSE60223	GSE60223.P4936_shctr.MYC.MA0147.3.pwm.bed	7.89614654898813e-50	8142
1	366	CTCF	50.0177574146971	4.11909705031915	814	232	561	288	561	360	93	7343	3456	CTCF HEPG2 CTCF	HEPG2	NA	CTCF	None	ERP000209	ERP000209.HEPG2.CTCF.MA0139.1.pwm.bed	8.33324339249011e-50	41529
1	428	CTCF	49.9718399127398	3.96964558650046	842	233	598	255	598	362	100	7315	3449	CTCF K562 CTCF	K562	NA	CTCF	None	GSE70482	GSE70482.K562.CTCF.MA0139.1.pwm.bed	9.22281787154692e-50	41086
1	241	CTCF	49.8696928793547	3.49954130222427	958	234	711	128	711	358	130	7199	3419	CTCF KERATINOCYTE CTCF	KERATINOCYTE	NA	CTCF	None	ENCSR000ALJ	ENCSR000ALJ.KERATINOCYTE.CTCF.MA0139.1.pwm.bed	1.16185178474009e-49	47982
1	1994	ZNF143	49.7533226272962	4.53151043292697	745	235	487	360	487	361	77	7412	3472	ZNF143 K562 ZNF143	K562	NA	ZNF143	None	ENCSR000EGP	ENCSR000EGP.K562.ZNF143.MA0088.2.pwm.bed	1.51240803732681e-49	22042
1	416	CTCF	49.6747801364129	3.10772123189621	1103	236	789	57	789	361	170	7054	3379	CTCF ESC CTCF	ESC	NA	CTCF	h1 mesen	GSE52457	GSE52457.ESC_h1_mesen.CTCF.MA0139.1.pwm.bed	1.80454338070022e-49	75296
1	306	CTCF	49.6463360526136	4.07965962276604	815	237	571	286	571	365	94	7342	3455	CTCF CACO2 CTCF	CACO2	NA	CTCF	None	ENCSR000DQN	ENCSR000DQN.CACO2.CTCF.MA0139.1.pwm.bed	1.91855859500396e-49	38265
1	499	ELF1	49.514701991394	13.9464477173816	427	238	193	721	721	384	14	7730	3535	ELF1 ME1 ELF1	ME1	NA	ELF1	None	GSE46044	GSE46044.ME1.ELF1.MA0473.2.pwm.bed	2.58690522358885e-49	4315
1	355	CTCF	49.435024255472	4.31164860023568	772	239	526	337	526	367	84	7385	3465	CTCF GM12878 CTCF	GM12878	NA	CTCF	None	ENCSR000DZN	ENCSR000DZN.GM12878.CTCF.MA0139.1.pwm.bed	3.09483364657987e-49	39243
1	327	CTCF	49.4150107994458	4.09101103894246	809	240	567	297	567	368	93	7348	3456	CTCF HCT166 CTCF	HCT166	NA	CTCF	None	ENCSR000DTO	ENCSR000DTO.HCT166.CTCF.MA0139.1.pwm.bed	3.21643165613377e-49	42204
1	292	CTCF	49.4146680958495	4.54499508672083	738	241	485	374	485	367	76	7419	3473	CTCF MEDULLOBLASTOMA CTCF	MEDULLOBLASTOMA	NA	CTCF	None	ENCSR000DMY	ENCSR000DMY.MEDULLOBLASTOMA.CTCF.MA0139.1.pwm.bed	3.21643165613377e-49	36146
1	299	CTCF	49.3991006143877	3.79868813062794	869	242	643	218	643	368	108	7288	3441	CTCF FIBROBLAST CTCF	FIBROBLAST	NA	CTCF	lung	ENCSR000DPM	ENCSR000DPM.FIBROBLAST_lung.CTCF.MA0139.1.pwm.bed	3.3200412974034e-49	37731
1	240	CTCF	49.3939140778867	4.25722678205602	780	243	537	324	537	368	86	7377	3463	CTCF ENDOTHELIAL CTCF	ENDOTHELIAL	NA	CTCF	umbilical vein	ENCSR000ALA	ENCSR000ALA.ENDOTHELIAL_umbilical_vein.CTCF.MA0139.1.pwm.bed	3.34610153159748e-49	35310
1	248	CTCF	49.2820288720343	3.63722155302986	907	244	679	177	679	367	118	7250	3431	CTCF HELA CTCF	HELA	NA	CTCF	s3	ENCSR000AOA	ENCSR000AOA.HELA_s3.CTCF.MA0139.1.pwm.bed	4.31162287965201e-49	50807
1	649	ETS1	49.1429690859424	7.79013056712949	524	245	292	602	602	380	31	7633	3518	ETS1 A549 ETS1	A549	NA	ETS1	None	ENCSR000BPU	ENCSR000BPU.A549.ETS1.MA0098.3.pwm.bed	5.9145852503254e-49	3970
1	342	CTCF	49.0681653719961	3.61455392389175	909	246	686	175	686	369	119	7248	3430	CTCF FIBROBLAST CTCF	FIBROBLAST	NA	CTCF	villous mesenchyme	ENCSR000DVQ	ENCSR000DVQ.FIBROBLAST_villous_mesenchyme.CTCF.MA0139.1.pwm.bed	6.99775909088786e-49	43175
1	1478	RELA	48.9878797131235	27.7367514052611	366	247	151	803	803	400	6	7791	3543	RELA KB RELA	KB	NA	RELA	5z il	GSE64223	GSE64223.KB_5z_il.RELA.MA0107.1.pwm.bed	8.38460870851445e-49	2603
1	1213	MYC	48.9691124447556	15.5975470103365	410	248	186	747	747	394	12	7747	3537	MYC P4936 MYC	P4936	NA	MYC	None	GSE42262	GSE42262.P4936.MYC.MA0147.3.pwm.bed	8.71957546368319e-49	3892
1	330	CTCF	48.9575115448843	3.730891792769	877	249	656	209	656	371	111	7280	3438	CTCF HELA CTCF	HELA	NA	CTCF	s3	ENCSR000DUB	ENCSR000DUB.HELA_s3.CTCF.MA0139.1.pwm.bed	8.91966562754033e-49	46709
1	359	CTCF	48.7999323502267	3.80788584239321	856	250	640	238	640	376	106	7301	3443	CTCF OCILY7 CTCF	OCILY7	NA	CTCF	None	ENCSR027HML	ENCSR027HML.OCILY7.CTCF.MA0139.1.pwm.bed	1.27698885609128e-48	47958
1	1405	POU5F1	48.7068287700304	10.9235115836799	453	251	223	686	686	387	19	7704	3530	POU5F1 ESC POU5F1	ESC	NA	POU5F1	h1	ERP004238	ERP004238.ESC_h1.POU5F1.MA1115.1.pwm.bed	1.57600276358111e-48	5918
1	1275	NFKB1	48.5667136732856	4.0296706816807	806	252	584	302	584	379	94	7351	3455	NFKB1 L1236 NFKB1	L1236	NA	NFKB1	None	GSE63736	GSE63736.L1236.NFKB1.MA0105.4.pwm.bed	2.16499751292112e-48	31158
1	358	CTCF	48.5654815432555	3.79794897789118	854	253	644	241	644	379	106	7303	3443	CTCF SKNSH CTCF	SKNSH	NA	CTCF	None	ENCSR000EIC	ENCSR000EIC.SKNSH.CTCF.MA0139.1.pwm.bed	2.16499751292112e-48	43236
1	1114	MAX	48.5312496665715	3.56593923533951	912	254	697	171	697	374	121	7245	3428	MAX A549 MAX	A549	NA	MAX	None	ENCSR000BTJ	ENCSR000BTJ.A549.MAX.MA0058.3.pwm.bed	2.33332956025993e-48	14560
1	173	BHLHE40	48.454864325857	3.37883342592032	968	255	740	123	740	373	136	7189	3413	BHLHE40 K562 BHLHE40	K562	NA	BHLHE40	None	ENCSR000EGV	ENCSR000EGV.K562.BHLHE40.MA0464.2.pwm.bed	2.77111762087826e-48	18358
1	1189	MYC	48.4218770974237	4.49090986927002	730	256	496	384	496	379	76	7427	3473	MYC K562 MYC	K562	NA	MYC	None	ENCSR000EGS	ENCSR000EGS.K562.MYC.MA0147.3.pwm.bed	2.97812144214104e-48	10098
1	309	CTCF	48.4025097979341	4.34107674359341	751	257	519	355	519	377	81	7406	3468	CTCF GM12864 CTCF	GM12864	NA	CTCF	None	ENCSR000DRB	ENCSR000DRB.GM12864.CTCF.MA0139.1.pwm.bed	3.1018196646461e-48	34902
1	1375	PAX5	48.3769410456029	5.16486681381244	655	258	424	477	477	386	59	7502	3490	PAX5 GM12878 PAX5	GM12878	NA	PAX5	None	ENCSR000BHD	ENCSR000BHD.GM12878.PAX5.MA0014.3.pwm.bed	3.27716806885062e-48	17691
1	297	CTCF	48.3228642181961	3.54441132037211	914	259	703	167	703	376	122	7243	3427	CTCF A549 CTCF	A549	NA	CTCF	None	ENCSR000DPF	ENCSR000DPF.A549.CTCF.MA0139.1.pwm.bed	3.69739188703809e-48	51092
1	374	CTCF	48.3111918203477	3.93527646009546	820	260	603	281	603	381	98	7337	3451	CTCF MCF7 CTCF	MCF7	NA	CTCF	tam	ERP000783	ERP000783.MCF7_tam.CTCF.MA0139.1.pwm.bed	3.78350487510399e-48	38274
1	337	CTCF	48.2848658429937	3.67209002699247	879	261	667	207	667	378	113	7278	3436	CTCF FIBROBLAST CTCF	FIBROBLAST	NA	CTCF	pulmonary artery	ENCSR000DUX	ENCSR000DUX.FIBROBLAST_pulmonary_artery.CTCF.MA0139.1.pwm.bed	4.00454442454228e-48	43494
1	521	ERG	48.2611058882524	5.26043336657773	645	262	414	491	491	389	57	7512	3492	ERG K562 ERG	K562	NA	ERG	dox	GSE23730	GSE23730.K562_dox.ERG.MA0474.2.pwm.bed	4.21359011637002e-48	7664
1	285	CTCF	48.1930423728505	4.61043655597265	711	263	474	406	474	381	72	7446	3477	CTCF LNCAP CTCF	LNCAP	NA	CTCF	None	ENCSR000DMF	ENCSR000DMF.LNCAP.CTCF.MA0139.1.pwm.bed	4.90977222671368e-48	33959
1	432	CTCF	48.0922298240966	3.30251304142684	987	264	749	111	749	375	142	7170	3407	CTCF OVCAR8 CTCF	OVCAR8	NA	CTCF	None	GSE70764	GSE70764.OVCAR8.CTCF.MA0139.1.pwm.bed	6.16915547192761e-48	56774
1	222	CREB1	48.0774454846677	3.84839313425222	834	265	632	264	632	387	102	7323	3447	CREB1 GM12878 CREB1	GM12878	NA	CREB1	None	ENCSR000BUF	ENCSR000BUF.GM12878.CREB1.MA0018.3.pwm.bed	6.35869666062451e-48	16183
1	647	ETS1	48.0704917760528	5.95928481057873	592	266	367	547	547	393	46	7565	3503	ETS1 GM12878 ETS1	GM12878	NA	ETS1	None	ENCSR000BKA	ENCSR000BKA.GM12878.ETS1.MA0098.3.pwm.bed	6.43703771261647e-48	5494
1	349	CTCF	48.0594718645586	3.43346614866687	942	267	729	138	729	378	130	7215	3419	CTCF EPITHELIAL CTCF	EPITHELIAL	NA	CTCF	proximal tubule	ENCSR000DXD	ENCSR000DXD.EPITHELIAL_proximal_tubule.CTCF.MA0139.1.pwm.bed	6.57773450626758e-48	51601
1	486	EGR1	48.0475291156234	6.03797354020799	587	268	363	552	552	394	45	7570	3504	EGR1 HCT166 EGR1	HCT166	NA	EGR1	None	ENCSR000BRZ	ENCSR000BRZ.HCT166.EGR1.MA0162.3.pwm.bed	6.73589884429467e-48	7577
1	417	CTCF	47.9009816730369	3.70346937485954	864	269	661	227	661	386	110	7293	3439	CTCF ESC CTCF	ESC	NA	CTCF	h1 mesen stem	GSE52457	GSE52457.ESC_h1_mesen_stem.CTCF.MA0139.1.pwm.bed	9.40427917690473e-48	39958
1	304	CTCF	47.8903271234277	3.71918467686266	860	270	658	233	658	387	109	7297	3440	CTCF BE2C CTCF	BE2C	NA	CTCF	None	ENCSR000DQD	ENCSR000DQD.BE2C.CTCF.MA0139.1.pwm.bed	9.60215204764983e-48	45547
1	284	CTCF	47.7972528162094	5.07735855685768	655	271	432	477	477	393	60	7502	3489	CTCF LNCAP CTCF	LNCAP	NA	CTCF	None	ENCSR000DME	ENCSR000DME.LNCAP.CTCF.MA0139.1.pwm.bed	1.18532476751027e-47	30117
1	316	CTCF	47.6686796496396	4.30292603731592	745	272	527	360	527	386	81	7412	3468	CTCF GM12872 CTCF	GM12872	NA	CTCF	None	ENCSR000DRN	ENCSR000DRN.GM12872.CTCF.MA0139.1.pwm.bed	1.5878552618398e-47	34704
1	471	E2F6	47.5004493556392	5.69165680911474	602	273	385	537	537	398	49	7555	3500	E2F6 K562 E2F6	K562	NA	E2F6	None	ENCSR000EWJ	ENCSR000EWJ.K562.E2F6.MA0471.1.pwm.bed	2.33049117946961e-47	8553
1	236	CREM	47.4902041289007	3.82271232441077	829	274	637	269	637	393	102	7328	3447	CREM GM12878 CREM	GM12878	NA	CREM	None	ENCSR839XZU	ENCSR839XZU.GM12878.CREM.MA0609.1.pwm.bed	2.37741377373306e-47	15842
1	328	CTCF	47.4856886119709	4.21320479087101	756	275	545	349	545	390	84	7401	3465	CTCF EPITHELIAL CTCF	EPITHELIAL	NA	CTCF	esophagus	ENCSR000DTR	ENCSR000DTR.EPITHELIAL_esophagus.CTCF.MA0139.1.pwm.bed	2.39352606057057e-47	33686
1	340	CTCF	47.4632092685141	3.654056114297	868	276	673	219	673	389	112	7289	3437	CTCF EPITHELIAL CTCF	EPITHELIAL	NA	CTCF	retinal pigment	ENCSR000DVI	ENCSR000DVI.EPITHELIAL_retinal_pigment.CTCF.MA0139.1.pwm.bed	2.51154587732702e-47	42919
1	269	CTCF	47.3977214989671	3.74834617066322	844	277	653	251	653	394	106	7313	3443	CTCF GM12878 CTCF	GM12878	NA	CTCF	None	ENCSR000DKV	ENCSR000DKV.GM12878.CTCF.MA0139.1.pwm.bed	2.90976689279587e-47	43681
1	354	CTCF	47.3651700044117	3.87329106798729	816	278	625	283	625	395	99	7341	3450	CTCF A549 CTCF	A549	NA	CTCF	None	ENCSR000DYD	ENCSR000DYD.A549.CTCF.MA0139.1.pwm.bed	3.12496146221465e-47	39106
1	1174	MYC	47.1352785234344	16.1918418740336	391	279	184	767	767	410	11	7766	3538	MYC GM12878 MYC	GM12878	NA	MYC	None	ENCSR000DKU	ENCSR000DKU.GM12878.MYC.MA0147.3.pwm.bed	5.28660350436264e-47	3611
1	262	CTCF	47.0969041789855	4.98291832284392	654	280	440	479	479	400	61	7503	3488	CTCF T47D CTCF	T47D	NA	CTCF	None	ENCSR000BNO	ENCSR000BNO.T47D.CTCF.MA0139.1.pwm.bed	5.75436301404283e-47	25296
1	441	CTCFL	47.0886746123515	8.99983405643241	471	281	253	659	659	398	24	7686	3525	CTCFL DELTA47 CTCFL	DELTA47	NA	CTCFL	None	GSE70764	GSE70764.DELTA47.CTCFL.MA1102.1.pwm.bed	5.84357380986759e-47	9412
1	882	GATA3	46.9554223685445	2.25440702403731	1812	282	951	7	951	413	399	6345	3150	GATA3 JURKAT GATA3	JURKAT	NA	GATA3	None	GSE76181	GSE76181.JURKAT.GATA3.MA0037.3.pwm.bed	7.91385318912389e-47	13598
1	232	CREB1	46.7496001572796	20.8503807632012	367	283	167	799	799	416	8	7790	3541	CREB1 KG1 CREB1	KG1	NA	CREB1	xx65023	GSE74928	GSE74928.KG1_xx65023.CREB1.MA0018.3.pwm.bed	1.26669738334233e-46	2270
1	235	CREM	46.6678204490528	2.97448322311081	1096	284	820	61	820	388	176	7061	3373	CREM K562 CREM	K562	NA	CREM	None	ENCSR077DKV	ENCSR077DKV.K562.CREM.MA0609.1.pwm.bed	1.52377441450812e-46	22810
1	332	CTCF	46.6580354358317	3.62111193247967	861	285	683	231	683	400	112	7296	3437	CTCF FIBROBLAST CTCF	FIBROBLAST	NA	CTCF	foreskin	ENCSR000DUH	ENCSR000DUH.FIBROBLAST_foreskin.CTCF.MA0139.1.pwm.bed	1.55302758717086e-46	39779
1	334	CTCF	46.652877582728	4.59177988452297	690	286	477	431	477	398	70	7467	3479	CTCF HL60 CTCF	HL60	NA	CTCF	None	ENCSR000DUP	ENCSR000DUP.HL60.CTCF.MA0139.1.pwm.bed	1.56608687680879e-46	31041
1	523	ERG	46.6207743121549	2.92723115659965	1120	287	831	52	831	390	183	7037	3366	ERG SKNO1 ERG	SKNO1	NA	ERG	None	GSE23730	GSE23730.SKNO1.ERG.MA0474.2.pwm.bed	1.68036356919565e-46	29752
1	268	CTCF	46.5210638877876	4.99168019944149	645	288	439	491	491	406	60	7512	3489	CTCF GM10266 CTCF	GM10266	NA	CTCF	None	ENCSR000DKR	ENCSR000DKR.GM10266.CTCF.MA0139.1.pwm.bed	2.10670191809848e-46	23957
1	267	CTCF	46.5126694449389	6.25852362863642	556	289	345	573	573	402	41	7601	3508	CTCF GM10248 CTCF	GM10248	NA	CTCF	None	ENCSR000DKP	ENCSR000DKP.GM10248.CTCF.MA0139.1.pwm.bed	2.14038637888279e-46	16920
1	320	CTCF	46.4516583833911	4.2394781149357	735	290	539	375	539	401	81	7422	3468	CTCF GM12878 CTCF	GM12878	NA	CTCF	None	ENCSR000DRZ	ENCSR000DRZ.GM12878.CTCF.MA0139.1.pwm.bed	2.45472635230074e-46	33537
1	1992	ZNF143	46.387453217019	4.44194138914033	705	291	502	413	502	402	74	7452	3475	ZNF143 ESC ZNF143	ESC	NA	ZNF143	h1	ENCSR000EBW	ENCSR000EBW.ESC_h1.ZNF143.MA0088.2.pwm.bed	2.83604593136756e-46	25054
1	389	CTCF	46.2771328725856	4.15189251446102	746	292	557	359	557	403	84	7411	3465	CTCF IMR90 CTCF	IMR90	NA	CTCF	None	GSE43070	GSE43070.IMR90.CTCF.MA0139.1.pwm.bed	3.64370947698604e-46	31598
1	331	CTCF	46.2589424673415	3.47814155890941	892	293	721	189	721	401	121	7265	3428	CTCF HEPG2 CTCF	HEPG2	NA	CTCF	None	ENCSR000DUG	ENCSR000DUG.HEPG2.CTCF.MA0139.1.pwm.bed	3.78659954629612e-46	48416
1	356	CTCF	46.2432332939096	3.42653952006631	907	294	730	177	730	400	125	7250	3424	CTCF IMR90 CTCF	IMR90	NA	CTCF	None	ENCSR000EFI	ENCSR000EFI.IMR90.CTCF.MA0139.1.pwm.bed	3.91272064538938e-46	42077
1	1186	MYC	46.0844707815054	5.79682035831088	577	295	372	558	558	408	46	7580	3503	MYC A549 MYC	A549	NA	MYC	None	ENCSR000DYC	ENCSR000DYC.A549.MYC.MA0147.3.pwm.bed	5.62039279971495e-46	5587
1	261	CTCF	46.0220325903365	4.11397520823257	748	296	563	357	563	405	85	7409	3464	CTCF ESC CTCF	ESC	NA	CTCF	h1	ENCSR000BNH	ENCSR000BNH.ESC_h1.CTCF.MA0139.1.pwm.bed	6.46748104900848e-46	40105
1	294	CTCF	45.9303082629047	3.21813251529661	971	297	762	121	762	393	143	7186	3406	CTCF KERATINOCYTE CTCF	KERATINOCYTE	NA	CTCF	None	ENCSR000DNC	ENCSR000DNC.KERATINOCYTE.CTCF.MA0139.1.pwm.bed	7.96149733370924e-46	50634
1	322	CTCF	45.8544204241605	3.50243013041403	877	298	709	209	709	405	118	7280	3431	CTCF ASTROCYTE CTCF	ASTROCYTE	NA	CTCF	cerebellum	ENCSR000DSZ	ENCSR000DSZ.ASTROCYTE_cerebellum.CTCF.MA0139.1.pwm.bed	9.44980350290001e-46	41708
1	1187	MYC	45.7574153193708	22.8853123147754	353	299	160	823	823	427	7	7804	3542	MYC ESC MYC	ESC	NA	MYC	h1	ENCSR000EBY	ENCSR000EBY.ESC_h1.MYC.MA0147.3.pwm.bed	1.17753265181035e-45	3828
1	338	CTCF	45.7276517682676	3.96065861837649	770	300	601	340	601	414	91	7387	3458	CTCF FIBROBLAST CTCF	FIBROBLAST	NA	CTCF	lung	ENCSR000DVA	ENCSR000DVA.FIBROBLAST_lung.CTCF.MA0139.1.pwm.bed	1.25685866396619e-45	34192
1	339	CTCF	45.7123219396181	3.2106108491935	969	301	765	122	765	396	143	7188	3406	CTCF EPITHELIAL CTCF	EPITHELIAL	NA	CTCF	kidney	ENCSR000DVH	ENCSR000DVH.EPITHELIAL_kidney.CTCF.MA0139.1.pwm.bed	1.29769021822265e-45	50011
1	1192	MYC	45.6666595600482	4.28141928949568	716	302	532	400	532	411	78	7441	3471	MYC K562 MYC	K562	NA	MYC	None	ENCSR000EZU	ENCSR000EZU.K562.MYC.MA0147.3.pwm.bed	1.43678889683873e-45	9874
1	277	CTCF	45.6321802759188	4.93293899821029	638	303	449	500	500	417	60	7519	3489	CTCF GM20000 CTCF	GM20000	NA	CTCF	None	ENCSR000DLG	ENCSR000DLG.GM20000.CTCF.MA0139.1.pwm.bed	1.55037430419246e-45	23708
1	1163	MXI1	45.5431329841756	3.36405078114812	912	304	741	171	741	405	128	7245	3421	MXI1 IMR90 MXI1	IMR90	NA	MXI1	None	ENCSR000EFE	ENCSR000EFE.IMR90.MXI1.MA1108.1.pwm.bed	1.89693696002564e-45	15212
1	273	CTCF	45.5024983613427	4.21678782500824	723	305	544	389	544	413	80	7434	3469	CTCF GM13977 CTCF	GM13977	NA	CTCF	None	ENCSR000DLB	ENCSR000DLB.GM13977.CTCF.MA0139.1.pwm.bed	2.07616213214396e-45	33020
1	384	CTCF	45.4505904597756	4.55658372097236	676	306	482	445	482	411	69	7481	3480	CTCF ISLET CTCF	ISLET	NA	CTCF	None	GSE23784	GSE23784.ISLET.CTCF.MA0139.1.pwm.bed	2.33210220706754e-45	25479
1	278	CTCF	45.4226564378669	4.08372074574487	743	307	569	364	569	413	85	7414	3464	CTCF ESC CTCF	ESC	NA	CTCF	h1	ENCSR000DLK	ENCSR000DLK.ESC_h1.CTCF.MA0139.1.pwm.bed	2.4789322234499e-45	39303
1	380	CTCF	45.3753473868729	5.11333857906798	618	308	429	521	521	419	56	7539	3493	CTCF HL60 CTCF	HL60	NA	CTCF	None	ERP008568	ERP008568.HL60.CTCF.MA0139.1.pwm.bed	2.75525223177453e-45	26900
1	343	CTCF	45.3659698679987	3.90103500099482	775	309	613	332	613	418	93	7382	3456	CTCF K562 CTCF	K562	NA	CTCF	None	ENCSR000DWE	ENCSR000DWE.K562.CTCF.MA0139.1.pwm.bed	2.80628076041051e-45	37313
1	250	CTCF	45.3313236571065	3.3106824604111	925	310	748	156	748	405	132	7232	3417	CTCF OSTEOBLAST CTCF	OSTEOBLAST	NA	CTCF	None	ENCSR000APF	ENCSR000APF.OSTEOBLAST.CTCF.MA0139.1.pwm.bed	3.02952203238134e-45	48889
1	440	CTCFL	45.3088550125474	5.05740392832193	622	311	435	517	517	421	57	7535	3492	CTCFL K562 CTCFL	K562	NA	CTCFL	None	ENCSR000BNK	ENCSR000BNK.K562.CTCFL.MA1102.1.pwm.bed	3.18012407495115e-45	17117
1	282	CTCF	45.2960403585723	3.41528882244311	891	312	735	190	735	412	123	7266	3426	CTCF K562 CTCF	K562	NA	CTCF	None	ENCSR000DMA	ENCSR000DMA.K562.CTCF.MA0139.1.pwm.bed	3.26485962815403e-45	52433
1	373	CTCF	45.2010911294982	4.65260054936708	661	313	472	469	472	418	66	7496	3483	CTCF MCF10A CTCF	MCF10A	NA	CTCF	None	ERP000783	ERP000783.MCF10A.CTCF.MA0139.1.pwm.bed	4.049710696575e-45	29552
1	1160	MXI1	45.1421570283241	12.2756074070386	404	314	206	752	752	424	15	7753	3534	MXI1 ESC MXI1	ESC	NA	MXI1	h1	ENCSR000EBR	ENCSR000EBR.ESC_h1.MXI1.MA1108.1.pwm.bed	4.62352052399892e-45	4133
1	259	CTCF	45.0470006426973	3.41827168242318	885	315	732	197	732	415	122	7272	3427	CTCF HEPG2 CTCF	HEPG2	NA	CTCF	None	ENCSR000BIE	ENCSR000BIE.HEPG2.CTCF.MA0139.1.pwm.bed	5.73783783297193e-45	51090
1	346	CTCF	44.7271640368771	3.45774615185127	867	316	725	220	725	420	118	7290	3431	CTCF FIBROBLAST CTCF	FIBROBLAST	NA	CTCF	foreskin	ENCSR000DWQ	ENCSR000DWQ.FIBROBLAST_foreskin.CTCF.MA0139.1.pwm.bed	1.1945610410271e-44	39342
1	333	CTCF	44.6666416705509	3.78917960808606	785	317	646	320	646	428	97	7372	3452	CTCF HFF CTCF	HFF	NA	CTCF	None	ENCSR000DUM	ENCSR000DUM.HFF.CTCF.MA0139.1.pwm.bed	1.36885842549936e-44	36404
1	239	CTCF	44.5924244878258	3.46582161585587	862	318	724	229	724	424	117	7295	3432	CTCF K562 CTCF	K562	NA	CTCF	None	ENCSR000AKO	ENCSR000AKO.K562.CTCF.MA0139.1.pwm.bed	1.61885465498818e-44	45520
1	249	CTCF	44.5682934664395	3.99344708184017	744	319	592	363	592	425	87	7413	3462	CTCF ASTROCYTE CTCF	ASTROCYTE	NA	CTCF	None	ENCSR000AOO	ENCSR000AOO.ASTROCYTE.CTCF.MA0139.1.pwm.bed	1.70598542596814e-44	34782
1	438	CTCF	44.4787616243261	4.06019954177236	731	320	577	381	577	426	84	7426	3465	CTCF VCAP CTCF	VCAP	NA	CTCF	etoh	GSE84432	GSE84432.VCAP_etoh.CTCF.MA0139.1.pwm.bed	2.09000759138927e-44	35092
1	254	CTCF	44.3905099406498	3.44436484992495	864	321	726	227	726	425	118	7293	3431	CTCF A549 CTCF	A549	NA	CTCF	None	ENCSR000AUE	ENCSR000AUE.A549.CTCF.MA0139.1.pwm.bed	2.55296283850329e-44	48416
1	255	CTCF	44.2985976929021	3.25141635277974	923	322	755	158	755	412	134	7234	3415	CTCF A549 CTCF	A549	NA	CTCF	None	ENCSR000AUF	ENCSR000AUF.A549.CTCF.MA0139.1.pwm.bed	3.1448932010822e-44	56269
1	1115	MAX	44.2148297813766	3.41129873452649	870	323	736	216	736	425	120	7287	3429	MAX HEPG2 MAX	HEPG2	NA	MAX	None	ENCSR000BTM	ENCSR000BTM.HEPG2.MAX.MA0058.3.pwm.bed	3.80213175626114e-44	20804
1	652	ETS1	44.158864838766	4.28647807062906	691	324	531	428	531	428	75	7466	3474	ETS1 HUVEC ETS1	HUVEC	NA	ETS1	None	GSE41166	GSE41166.HUVEC.ETS1.MA0098.3.pwm.bed	4.31171073631994e-44	9492
1	263	CTCF	44.1435182458445	3.64167616383198	808	325	676	300	676	434	104	7349	3445	CTCF K562 CTCF	K562	NA	CTCF	None	ENCSR000BPJ	ENCSR000BPJ.K562.CTCF.MA0139.1.pwm.bed	4.45305295162791e-44	43662
1	363	CTCF	44.0980185863903	3.35691834022473	884	326	743	199	743	423	124	7273	3425	CTCF LOUCY CTCF	LOUCY	NA	CTCF	None	ENCSR464DKE	ENCSR464DKE.LOUCY.CTCF.MA0139.1.pwm.bed	4.92973165753639e-44	57218
1	244	CTCF	44.0254151870949	3.29586119278136	902	327	751	183	751	420	129	7255	3420	CTCF ESC CTCF	ESC	NA	CTCF	h1	ENCSR000AMF	ENCSR000AMF.ESC_h1.CTCF.MA0139.1.pwm.bed	5.80893512795115e-44	63847
1	266	CTCF	44.0093783402023	3.17058828654092	946	328	772	136	772	412	141	7211	3408	CTCF H54 CTCF	H54	NA	CTCF	None	ENCSR000DKN	ENCSR000DKN.H54.CTCF.MA0139.1.pwm.bed	6.00907026482445e-44	51479
1	393	CTCF	43.9616621879368	6.12051454831958	532	329	354	596	596	426	40	7625	3509	CTCF LYMPHOCYTE CTCF	LYMPHOCYTE	NA	CTCF	blood	GSE46832	GSE46832.LYMPHOCYTE_blood.CTCF.MA0139.1.pwm.bed	6.68653897396445e-44	14962
1	272	CTCF	43.9073469110282	7.88517686022303	465	330	290	667	667	429	27	7692	3522	CTCF GM13976 CTCF	GM13976	NA	CTCF	None	ENCSR000DKZ	ENCSR000DKZ.GM13976.CTCF.MA0139.1.pwm.bed	7.5543763195437e-44	12024
1	302	CTCF	43.8724902961645	3.55079889826581	825	331	701	273	701	435	109	7332	3440	CTCF FIBROBLAST CTCF	FIBROBLAST	NA	CTCF	skin abdomen	ENCSR000DPV	ENCSR000DPV.FIBROBLAST_skin_abdomen.CTCF.MA0139.1.pwm.bed	8.16095862936786e-44	35621
1	219	CREB1	43.8420608387915	3.86998092292596	754	332	626	352	626	437	91	7403	3458	CREB1 A549 CREB1	A549	NA	CREB1	None	ENCSR000BRC	ENCSR000BRC.A549.CREB1.MA0018.3.pwm.bed	8.72691093600459e-44	8336
1	281	CTCF	43.7752853071324	4.04862389433361	721	333	581	393	581	436	83	7436	3466	CTCF ENDOTHELIAL CTCF	ENDOTHELIAL	NA	CTCF	umbilical vein	ENCSR000DLW	ENCSR000DLW.ENDOTHELIAL_umbilical_vein.CTCF.MA0139.1.pwm.bed	1.01468192832833e-43	37497
1	536	ERG	43.7449388294839	2.92671617743229	1047	334	832	81	832	416	170	7110	3379	ERG TSU1621MT ERG	TSU1621MT	NA	ERG	None	GSE60477	GSE60477.TSU1621MT.ERG.MA0474.2.pwm.bed	1.08486118242294e-43	22746
1	217	CREB1	43.6724247041614	7.48802871385873	474	335	303	656	656	431	29	7683	3520	CREB1 A549 CREB1	A549	NA	CREB1	None	ENCSR000BRA	ENCSR000BRA.A549.CREB1.MA0018.3.pwm.bed	1.27817392914816e-43	3360
1	300	CTCF	43.5932655936087	4.14211629014438	703	336	558	416	558	437	79	7454	3470	CTCF FIBROBLAST CTCF	FIBROBLAST	NA	CTCF	pedal digit skin	ENCSR000DPP	ENCSR000DPP.FIBROBLAST_pedal_digit_skin.CTCF.MA0139.1.pwm.bed	1.52916586625994e-43	29019
1	1194	MYC	43.5491746133026	4.51411541955751	652	337	488	481	488	435	67	7505	3482	MYC K562 MYC	K562	NA	MYC	None	ENCSR000FAG	ENCSR000FAG.K562.MYC.MA0147.3.pwm.bed	1.68754340494879e-43	8487
1	1613	SP1	43.54726757836	8.04147507735968	457	338	282	682	682	434	26	7700	3523	SP1 GM12878 SP1	GM12878	NA	SP1	None	ENCSR000BHK	ENCSR000BHK.GM12878.SP1.MA0079.3.pwm.bed	1.68995518356845e-43	6627
1	258	CTCF	43.526874761549	4.0114456408309	723	339	588	389	588	439	84	7434	3465	CTCF A549 CTCF	A549	NA	CTCF	None	ENCSR000BHW	ENCSR000BHW.A549.CTCF.MA0139.1.pwm.bed	1.76597685124502e-43	33056
1	336	CTCF	43.3971585964366	3.71247162152839	778	340	660	325	660	442	98	7379	3451	CTCF FIBROBLAST CTCF	FIBROBLAST	NA	CTCF	mammary	ENCSR000DUU	ENCSR000DUU.FIBROBLAST_mammary.CTCF.MA0139.1.pwm.bed	2.37367880949108e-43	36718
1	283	CTCF	43.3637392667094	4.7823891635139	620	341	462	520	520	441	60	7537	3489	CTCF KIDNEY CTCF	KIDNEY	NA	CTCF	None	ENCSR000DMC	ENCSR000DMC.KIDNEY.CTCF.MA0139.1.pwm.bed	2.55602925670106e-43	23893
1	133	ATF1	43.270801506191	3.46732407912437	835	342	723	263	723	443	113	7322	3436	ATF1 K562 ATF1	K562	NA	ATF1	None	ENCSR091GVJ	ENCSR091GVJ.K562.ATF1.MA0604.1.pwm.bed	3.15668941485744e-43	15164
1	977	IRF3	43.1998635385782	66.3324403208282	294	343	126	904	904	458	2	7863	3547	IRF3 GM12878 IRF3	GM12878	NA	IRF3	None	ENCSR408JQO	ENCSR408JQO.GM12878.IRF3.MA1418.1.pwm.bed	3.70596921692866e-43	1741
1	345	CTCF	43.1666151838816	3.70192510492926	776	344	662	329	662	445	98	7381	3451	CTCF NB4 CTCF	NB4	NA	CTCF	None	ENCSR000DWN	ENCSR000DWN.NB4.CTCF.MA0139.1.pwm.bed	3.98920027001792e-43	39717
1	820	GABPA	43.1392977023108	2.56961181187847	1267	345	896	27	896	423	237	6890	3312	GABPA JURKAT GABPA	JURKAT	NA	GABPA	None	GSE49091	GSE49091.JURKAT.GABPA.MA0062.2.pwm.bed	4.23587044679667e-43	41378
1	257	CTCF	43.048270510812	4.19550412252252	686	346	548	435	548	443	76	7471	3473	CTCF A549 CTCF	A549	NA	CTCF	None	ENCSR000BHV	ENCSR000BHV.A549.CTCF.MA0139.1.pwm.bed	5.20850225606981e-43	31789
1	238	CTCF	42.957085309841	4.37466277098231	660	347	512	471	512	443	70	7497	3479	CTCF GM12878 CTCF	GM12878	NA	CTCF	None	ENCSR000AKB	ENCSR000AKB.GM12878.CTCF.MA0139.1.pwm.bed	6.40685184948305e-43	29110
1	1164	MXI1	42.8855261714867	7.5667813279983	463	348	300	669	669	439	28	7694	3521	MXI1 K562 MXI1	K562	NA	MXI1	None	ENCSR000EGZ	ENCSR000EGZ.K562.MXI1.MA1108.1.pwm.bed	7.53275861440532e-43	4224
1	385	CTCF	42.773408059303	5.59701940044113	547	349	396	580	580	442	45	7610	3504	CTCF BJAB CTCF	BJAB	NA	CTCF	None	GSE31485	GSE31485.BJAB.CTCF.MA0139.1.pwm.bed	9.72357525974145e-43	22294
1	656	ETS1	42.6526227799002	45.1261882771265	300	350	135	898	898	461	3	7857	3546	ETS1 DU145 ETS1	DU145	NA	ETS1	None	GSE59021	GSE59021.DU145.ETS1.MA0098.3.pwm.bed	1.28046774178293e-42	1706
1	308	CTCF	42.6080413190253	5.65856960897188	541	351	393	587	587	444	44	7616	3505	CTCF GM12801 CTCF	GM12801	NA	CTCF	None	ENCSR000DQY	ENCSR000DQY.GM12801.CTCF.MA0139.1.pwm.bed	1.41485205760605e-42	20603
1	1252	MYCN	42.5615673193316	8.3536508696766	439	352	272	712	712	445	24	7718	3525	MYCN SHEP21 MYCN	SHEP21	NA	MYCN	dox 24h	GSE80151	GSE80151.SHEP21_dox_24h.MYCN.MA0104.4.pwm.bed	1.57018015231527e-42	3860
1	1165	MXI1	42.4707071978572	3.38062798853092	843	353	739	252	739	448	117	7314	3432	MXI1 SKNSH MXI1	SKNSH	NA	MXI1	None	ENCSR000EIA	ENCSR000EIA.SKNSH.MXI1.MA1108.1.pwm.bed	1.93009001050014e-42	14168
1	279	CTCF	42.2418458618287	3.43871667784422	822	354	728	277	728	453	112	7335	3437	CTCF HELA CTCF	HELA	NA	CTCF	s3	ENCSR000DLO	ENCSR000DLO.HELA_s3.CTCF.MA0139.1.pwm.bed	3.25994552102061e-42	47379
1	1178	MYC	42.2340462632322	3.96869025997782	708	355	599	409	599	454	83	7449	3466	MYC ENDOTHELIAL MYC	ENDOTHELIAL	NA	MYC	umbilical vein	ENCSR000DLU	ENCSR000DLU.ENDOTHELIAL_umbilical_vein.MYC.MA0147.3.pwm.bed	3.30967119306989e-42	10209
1	1250	MYCN	42.1680588026991	3.22618796160181	885	356	761	197	761	438	129	7272	3420	MYCN SHEP21 MYCN	SHEP21	NA	MYCN	None	GSE80151	GSE80151.SHEP21.MYCN.MA0104.4.pwm.bed	3.84194077310209e-42	15810
1	425	CTCF	42.1033186674603	4.57471265269427	623	357	481	516	516	451	63	7534	3486	CTCF ESC CTCF	ESC	NA	CTCF	primed	GSE69646	GSE69646.ESC_primed.CTCF.MA0139.1.pwm.bed	4.44705583887546e-42	25918
1	510	ELK1	42.1014163015312	7.65182115929294	452	358	297	688	688	448	27	7705	3522	ELK1 K562 ELK1	K562	NA	ELK1	None	ENCSR338QAC	ENCSR338QAC.K562.ELK1.MA0028.2.pwm.bed	4.45410179265764e-42	2814
1	243	CTCF	42.0787110558691	3.56727805853777	786	359	696	319	696	458	103	7371	3446	CTCF HEPG2 CTCF	HEPG2	NA	CTCF	None	ENCSR000AMA	ENCSR000AMA.HEPG2.CTCF.MA0139.1.pwm.bed	4.6800873809211e-42	44218
1	1991	ZNF143	41.8781303243133	8.76769147931845	423	360	256	727	727	448	22	7734	3527	ZNF143 GM12878 ZNF143	GM12878	NA	ZNF143	None	ENCSR000DZL	ENCSR000DZL.GM12878.ZNF143.MA0088.2.pwm.bed	7.4067321775102e-42	10065
1	388	CTCF	41.8643450805105	5.31477041355639	554	361	412	576	576	450	48	7603	3501	CTCF WI38VA13 CTCF	WI38VA13	NA	CTCF	None	GSE41048	GSE41048.WI38VA13.CTCF.MA0139.1.pwm.bed	7.62442652899919e-42	18858
1	344	CTCF	41.8426963582029	3.21392648210883	882	362	763	202	763	442	129	7275	3420	CTCF MCF7 CTCF	MCF7	NA	CTCF	None	ENCSR000DWH	ENCSR000DWH.MCF7.CTCF.MA0139.1.pwm.bed	7.99198274355037e-42	51582
1	228	CREB1	41.6204842625964	4.43143727078088	632	363	504	504	504	457	66	7525	3483	CREB1 LNCAP CREB1	LNCAP	NA	CREB1	abl shctr	GSE63034	GSE63034.LNCAP_abl_shctr.CREB1.MA0018.3.pwm.bed	1.32943950091123e-41	10970
1	1124	MAX	41.5503419318906	2.82645700099084	1043	364	843	83	843	430	175	7114	3374	MAX K562 MAX	K562	NA	MAX	None	ENCSR000EFV	ENCSR000EFV.K562.MAX.MA0058.3.pwm.bed	1.55817470798029e-41	26866
1	1993	ZNF143	41.53745698011	17.1060910267877	340	365	182	843	843	463	9	7817	3540	ZNF143 HELA ZNF143	HELA	NA	ZNF143	s3	ENCSR000ECO	ENCSR000ECO.HELA_s3.ZNF143.MA0088.2.pwm.bed	1.60069880843719e-41	4174
1	377	CTCF	41.4547401517148	5.15861071273918	560	366	425	572	572	454	50	7597	3499	CTCF GM12878 CTCF	GM12878	NA	CTCF	None	ERP002246	ERP002246.GM12878.CTCF.MA0139.1.pwm.bed	1.93124880974957e-41	22606
1	1360	NRF1	41.4318671100431	33.9522593351496	301	367	142	896	896	468	4	7856	3545	NRF1 HEPG2 NRF1	HEPG2	NA	NRF1	None	ENCSR000EEH	ENCSR000EEH.HEPG2.NRF1.MA0506.1.pwm.bed	2.03014141966008e-41	1847
1	1126	MAX	41.3960663420372	6.17163499952744	498	368	351	631	631	450	37	7659	3512	MAX ESC MAX	ESC	NA	MAX	h1	ENCSR000EUP	ENCSR000EUP.ESC_h1.MAX.MA0058.3.pwm.bed	2.19859535202235e-41	11952
1	414	CTCF	41.2920417429562	4.68703911806729	599	369	468	541	541	459	59	7558	3490	CTCF GP5D CTCF	GP5D	NA	CTCF	sirad21	GSE51234	GSE51234.GP5D_sirad21.CTCF.MA0139.1.pwm.bed	2.78606572256402e-41	24118
1	431	CTCF	41.2849724418574	3.44101784572081	802	370	727	307	727	468	109	7355	3440	CTCF MCF7 CTCF	MCF7	NA	CTCF	None	GSE70764	GSE70764.MCF7.CTCF.MA0139.1.pwm.bed	2.82413400614266e-41	47896
1	1509	REST	41.2576349576707	3.56331188037838	771	371	698	338	698	469	101	7386	3448	REST K562 REST	K562	NA	REST	None	ENCSR137ZMQ	ENCSR137ZMQ.K562.REST.MA0138.2.pwm.bed	2.99951196680929e-41	32333
1	247	CTCF	41.2289420003261	3.34322074555071	828	372	744	271	744	462	116	7329	3433	CTCF MYOTUBE CTCF	MYOTUBE	NA	CTCF	None	ENCSR000ANS	ENCSR000ANS.MYOTUBE.CTCF.MA0139.1.pwm.bed	3.19576271856156e-41	43417
1	1977	ZBTB33	41.1322116807466	14.4609533312472	351	373	189	831	831	464	11	7806	3538	ZBTB33 HCT166 ZBTB33	HCT166	NA	ZBTB33	None	ENCSR000BNY	ENCSR000BNY.HCT166.ZBTB33.MA0527.1.pwm.bed	3.98234566369532e-41	1868
1	1973	ZBTB33	41.1027689770569	18.6597141837554	330	374	176	853	853	468	8	7827	3541	ZBTB33 GM12878 ZBTB33	GM12878	NA	ZBTB33	None	ENCSR000BHC	ENCSR000BHC.GM12878.ZBTB33.MA0527.1.pwm.bed	4.25029316803137e-41	2183
1	386	CTCF	40.7455595763046	4.93717515843848	568	375	448	565	565	463	53	7589	3496	CTCF BL41 CTCF	BL41	NA	CTCF	None	GSE31485	GSE31485.BL41.CTCF.MA0139.1.pwm.bed	9.64869597373479e-41	24916
1	1406	POU5F1	40.6091354638608	8.57118584658971	414	376	262	746	746	461	22	7743	3527	POU5F1 ESC POU5F1	ESC	NA	POU5F1	h1 3il	ERP004238	ERP004238.ESC_h1_3il.POU5F1.MA1115.1.pwm.bed	1.31745611448359e-40	5534
1	375	CTCF	40.589771029044	3.88291926730547	694	377	622	424	622	474	83	7463	3466	CTCF ZR751 CTCF	ZR751	NA	CTCF	None	ERP000783	ERP000783.ZR751.CTCF.MA0139.1.pwm.bed	1.37387457638936e-40	37528
1	242	CTCF	40.5379116429011	4.05573362815166	665	378	578	462	578	473	76	7492	3473	CTCF EPITHELIAL CTCF	EPITHELIAL	NA	CTCF	mammary	ENCSR000ALV	ENCSR000ALV.EPITHELIAL_mammary.CTCF.MA0139.1.pwm.bed	1.54403102817197e-40	32214
1	1183	MYC	40.521513080154	3.11306845538084	888	379	788	192	788	453	134	7269	3415	MYC MCF7 MYC	MCF7	NA	MYC	None	ENCSR000DMQ	ENCSR000DMQ.MCF7.MYC.MA0147.3.pwm.bed	1.59921618371102e-40	13933
1	1193	MYC	40.489442931849	5.55169429949841	520	380	399	607	607	462	43	7637	3506	MYC K562 MYC	K562	NA	MYC	None	ENCSR000EZV	ENCSR000EZV.K562.MYC.MA0147.3.pwm.bed	1.71724767776329e-40	5920
1	653	ETS1	40.472709161029	2.81206093407452	1022	381	849	90	849	440	172	7135	3377	ETS1 HUVEC ETS1	HUVEC	NA	ETS1	vegf 12h	GSE41166	GSE41166.HUVEC_vegf_12h.ETS1.MA0098.3.pwm.bed	1.78002183422023e-40	23399
1	353	CTCF	40.468780775867	4.13619070237004	652	382	559	481	559	474	73	7505	3476	CTCF WI38 CTCF	WI38	NA	CTCF	None	ENCSR000DYB	ENCSR000DYB.WI38.CTCF.MA0139.1.pwm.bed	1.79149387400399e-40	24868
1	280	CTCF	40.296168115901	3.33081031028926	812	383	746	294	746	474	114	7345	3435	CTCF HEPG2 CTCF	HEPG2	NA	CTCF	None	ENCSR000DLS	ENCSR000DLS.HEPG2.CTCF.MA0139.1.pwm.bed	2.65884228115532e-40	47390
1	1185	MYC	40.1357348710157	3.08910481462914	888	384	794	192	794	457	135	7269	3414	MYC MCF10A MYC	MCF10A	NA	MYC	None	ENCSR000DOS	ENCSR000DOS.MCF10A.MYC.MA0147.3.pwm.bed	3.83701388545994e-40	20407
1	1166	MXI1	39.9060654774809	9.37840472108071	392	385	244	766	766	465	19	7765	3530	MXI1 NEURAL MXI1	NEURAL	NA	MXI1	None	ENCSR934NHU	ENCSR934NHU.NEURAL.MXI1.MA1108.1.pwm.bed	6.49431364556515e-40	4299
1	265	CTCF	39.8274342190214	4.01594243969674	659	386	587	472	587	482	76	7498	3473	CTCF HCT166 CTCF	HCT166	NA	CTCF	None	ENCSR000BSE	ENCSR000BSE.HCT166.CTCF.MA0139.1.pwm.bed	7.76314937112372e-40	36545
1	383	CTCF	39.7715578547037	3.81747468927475	691	387	638	428	638	484	84	7466	3465	CTCF ASC CTCF	ASC	NA	CTCF	None	GSE21366	GSE21366.ASC.CTCF.MA0139.1.pwm.bed	8.80624261996606e-40	33301
1	1255	NEUROD1	39.7372520758535	4.06556995810965	650	388	575	483	575	482	74	7507	3475	NEUROD1 K562 NEUROD1	K562	NA	NEUROD1	None	ENCSR986CDX	ENCSR986CDX.K562.NEUROD1.MA1109.1.pwm.bed	9.50551529018361e-40	11421
1	251	CTCF	39.7003649385498	3.61237224601507	730	389	687	384	687	487	94	7427	3455	CTCF FIBROBLAST CTCF	FIBROBLAST	NA	CTCF	dermal	ENCSR000APM	ENCSR000APM.FIBROBLAST_dermal.CTCF.MA0139.1.pwm.bed	1.03215501333515e-39	35583
1	134	ATF1	39.6663856007107	42.1662551056267	281	390	137	929	929	485	3	7876	3546	ATF1 K562 ATF1	K562	NA	ATF1	None	ENCSR159OCC	ENCSR159OCC.K562.ATF1.MA0604.1.pwm.bed	1.11329243628762e-39	2054
1	289	CTCF	39.5773041889104	2.89988200930202	954	391	834	131	834	452	155	7203	3394	CTCF MCF7 CTCF	MCF7	NA	CTCF	None	ENCSR000DMR	ENCSR000DMR.MCF7.CTCF.MA0139.1.pwm.bed	1.36325945957151e-39	58685
1	1159	MXI1	39.285041474902	17.9536687565365	318	392	180	873	873	482	8	7839	3541	MXI1 GM12878 MXI1	GM12878	NA	MXI1	None	ENCSR000DZI	ENCSR000DZI.GM12878.MXI1.MA1108.1.pwm.bed	2.66043102314163e-39	2434
1	654	ETS1	39.2847149123662	4.25208452837818	617	393	538	522	538	484	67	7540	3482	ETS1 HUVEC ETS1	HUVEC	NA	ETS1	vegf 1h	GSE41166	GSE41166.HUVEC_vegf_1h.ETS1.MA0098.3.pwm.bed	2.66043102314163e-39	8819
1	423	CTCF	39.1619966478876	4.38460153894654	599	394	510	541	541	482	63	7558	3486	CTCF JURKAT CTCF	JURKAT	NA	CTCF	None	GSE68976	GSE68976.JURKAT.CTCF.MA0139.1.pwm.bed	3.5201939849048e-39	30809
1	368	CTCF	39.1275021623229	2.8214145582125	981	395	844	115	844	451	164	7176	3385	CTCF MCF7 CTCF	MCF7	NA	CTCF	e2 shctr	ERP000209	ERP000209.MCF7_e2_shctr.CTCF.MA0139.1.pwm.bed	3.80154563500741e-39	66574
1	237	CTCF	38.9857106265822	3.32880049145709	785	396	747	320	747	488	110	7372	3439	CTCF MCF7 CTCF	MCF7	NA	CTCF	None	ENCSR000AHD	ENCSR000AHD.MCF7.CTCF.MA0139.1.pwm.bed	5.25597939158851e-39	50017
1	245	CTCF	38.96387005242	3.2381399833299	811	397	758	295	758	483	117	7346	3432	CTCF MYOBLAST CTCF	MYOBLAST	NA	CTCF	skeletal muscle	ENCSR000ANE	ENCSR000ANE.MYOBLAST_skeletal_muscle.CTCF.MA0139.1.pwm.bed	5.51313855275922e-39	42509
1	520	ERG	38.9442956046676	22.6221617351334	301	398	162	896	896	485	6	7856	3543	ERG K562 ERG	K562	NA	ERG	None	GSE23730	GSE23730.K562.ERG.MA0474.2.pwm.bed	5.75282005138809e-39	4437
1	1158	MNT	38.8132747656931	3.07881738033913	861	399	796	231	796	475	131	7296	3418	MNT MCF7 MNT	MCF7	NA	MNT	None	ENCSR663ZZZ	ENCSR663ZZZ.MCF7.MNT.MA0825.1.pwm.bed	7.75910814164295e-39	14675
1	1249	MYCN	38.7437533116733	7.59388203622185	417	400	298	740	740	479	25	7740	3524	MYCN NGP MYCN	NGP	NA	MYCN	None	GSE80151	GSE80151.NGP.MYCN.MA0104.4.pwm.bed	9.08335239381545e-39	5748
1	367	CTCF	38.7346037106976	3.831097728026	670	401	635	454	635	497	81	7487	3468	CTCF MCF7 CTCF	MCF7	NA	CTCF	e2 shctcf	ERP000209	ERP000209.MCF7_e2_shctcf.CTCF.MA0139.1.pwm.bed	9.25361406970769e-39	31366
1	290	CTCF	38.31593949076	3.21156155059523	805	402	764	303	764	490	117	7352	3432	CTCF MCF7 CTCF	MCF7	NA	CTCF	None	ENCSR000DMS	ENCSR000DMS.MCF7.CTCF.MA0139.1.pwm.bed	2.42043777591628e-38	44710
1	171	BHLHE40	38.3140677054892	6.17832722883356	460	403	349	674	674	475	34	7697	3515	BHLHE40 GM12878 BHLHE40	GM12878	NA	BHLHE40	None	ENCSR000DZJ	ENCSR000DZJ.GM12878.BHLHE40.MA0464.2.pwm.bed	2.42486025150028e-38	7082
1	519	ERG	38.0614440844749	9.0522532193014	379	404	251	785	785	480	19	7778	3530	ERG CD34 ERG	CD34	NA	ERG	nr29	GSE23730	GSE23730.CD34_nr29.ERG.MA0474.2.pwm.bed	4.32746950977337e-38	9149
1	655	ETS1	37.6930464898736	2.71302831157089	1001	405	862	99	862	455	174	7156	3375	ETS1 HUVEC ETS1	HUVEC	NA	ETS1	vegf 4h	GSE41166	GSE41166.HUVEC_vegf_4h.ETS1.MA0098.3.pwm.bed	1.00822614011245e-37	21134
1	529	ERG	37.4649337212856	2.62954351704145	1046	406	879	82	879	456	188	7111	3361	ERG ME1 ERG	ME1	NA	ERG	None	GSE46044	GSE46044.ME1.ERG.MA0474.2.pwm.bed	1.70059035396002e-37	24896
1	1376	PAX5	37.3951467788112	4.46143070038108	563	407	501	568	568	492	58	7594	3491	PAX5 GM12878 PAX5	GM12878	NA	PAX5	None	ENCSR000BHJ	ENCSR000BHJ.GM12878.PAX5.MA0014.3.pwm.bed	1.99213276373068e-37	14838
1	1475	RELA	37.2642831844828	8.59724318441388	379	408	260	785	785	484	20	7778	3529	RELA CD4 RELA	CD4	NA	RELA	th1 bay	GSE62482	GSE62482.CD4_th1_bay.RELA.MA0107.1.pwm.bed	2.68606253041642e-37	2893
1	482	EGR1	37.2141029528966	8.90208930195596	373	409	254	793	793	485	19	7784	3530	EGR1 ESC EGR1	ESC	NA	EGR1	h1	ENCSR000BJA	ENCSR000BJA.ESC_h1.EGR1.MA0162.3.pwm.bed	3.0076909241551e-37	4794
1	229	CREB1	37.0173794932966	3.65253695633975	671	410	674	453	674	512	85	7486	3464	CREB1 LNCAP CREB1	LNCAP	NA	CREB1	abl shfoxa1	GSE63034	GSE63034.LNCAP_abl_shfoxa1.CREB1.MA0018.3.pwm.bed	4.71950136680859e-37	12797
1	379	CTCF	36.9370911289059	5.16857197467214	497	411	422	632	632	488	44	7660	3505	CTCF CHRF28811 CTCF	CHRF28811	NA	CTCF	None	ERP008568	ERP008568.CHRF28811.CTCF.MA0139.1.pwm.bed	5.66404265681691e-37	20572
1	657	ETS1	36.9218670069306	30.5683068922848	272	412	146	943	943	500	4	7885	3545	ETS1 PANC1 ETS1	PANC1	NA	ETS1	None	GSE59021	GSE59021.PANC1.ETS1.MA0098.3.pwm.bed	5.85187772890822e-37	1402
1	1751	TCF12	36.4261847429421	3.00701756337323	831	413	816	267	816	499	129	7326	3420	TCF12 GM12878 TCF12	GM12878	NA	TCF12	None	ENCSR000BGZ	ENCSR000BGZ.GM12878.TCF12.MA0521.1.pwm.bed	1.82778315964497e-36	25345
1	1128	MAX	36.3210899987771	6.07473915128076	440	414	358	710	710	494	33	7717	3516	MAX K562 MAX	K562	NA	MAX	None	ENCSR000FAE	ENCSR000FAE.K562.MAX.MA0058.3.pwm.bed	2.32257168054835e-36	7423
1	1118	MAX	36.2599756272324	2.62941995969698	1010	415	880	98	880	464	181	7147	3368	MAX SKNSH MAX	SKNSH	NA	MAX	None	ENCSR000BVD	ENCSR000BVD.SKNSH.MAX.MA0058.3.pwm.bed	2.66707815502183e-36	18809
1	537	ERG	36.1455353074702	2.321704386098	1265	416	933	28	933	459	260	6892	3289	ERG TSU1621MT ERG	TSU1621MT	NA	ERG	atra	GSE60477	GSE60477.TSU1621MT_atra.ERG.MA0474.2.pwm.bed	3.46282726332954e-36	50599
1	376	CTCF	36.1143811378493	4.2939014969287	561	417	529	569	569	505	60	7596	3489	CTCF 813 CTCF	813	NA	CTCF	None	ERP002246	ERP002246.813.CTCF.MA0139.1.pwm.bed	3.7114385416789e-36	28978
1	972	IRF2	35.9834370543882	5.72447558084985	452	418	381	688	688	496	36	7705	3513	IRF2 K562 IRF2	K562	NA	IRF2	None	ENCSR376WCJ	ENCSR376WCJ.K562.IRF2.MA0051.1.pwm.bed	5.0054846057992e-36	6744
1	264	CTCF	35.7445084730038	5.13187564024208	483	419	427	646	646	497	43	7674	3506	CTCF ISHIKAWA CTCF	ISHIKAWA	NA	CTCF	None	ENCSR000BQE	ENCSR000BQE.ISHIKAWA.CTCF.MA0139.1.pwm.bed	8.65639310125619e-36	18768
1	218	CREB1	35.5868706925136	3.05482650024023	794	420	800	311	800	510	121	7363	3428	CREB1 A549 CREB1	A549	NA	CREB1	None	ENCSR000BRB	ENCSR000BRB.A549.CREB1.MA0018.3.pwm.bed	1.2414793018077e-35	11356
1	1177	MYC	35.5414988707346	6.79698139120065	404	421	327	752	752	500	27	7753	3522	MYC HEPG2 MYC	HEPG2	NA	MYC	None	ENCSR000DLR	ENCSR000DLR.HEPG2.MYC.MA0147.3.pwm.bed	1.37492338830451e-35	4310
1	1984	ZEB1	35.4555994867282	4.32559042327278	547	422	524	580	580	509	58	7610	3491	ZEB1 GM12878 ZEB1	GM12878	NA	ZEB1	None	ENCSR000BND	ENCSR000BND.GM12878.ZEB1.MA0103.3.pwm.bed	1.6716583751881e-35	13031
1	1111	MAX	35.4422970031325	2.49184049183487	1081	423	906	67	906	465	205	7076	3344	MAX K562 MAX	K562	NA	MAX	None	ENCSR000BLP	ENCSR000BLP.K562.MAX.MA0058.3.pwm.bed	1.71957885335482e-35	58427
1	1978	ZBTB33	35.3872774557118	8.57752725088287	360	424	261	813	813	499	19	7797	3530	ZBTB33 A549 ZBTB33	A549	NA	ZBTB33	None	ENCSR000BPZ	ENCSR000BPZ.A549.ZBTB33.MA0527.1.pwm.bed	1.94722507702228e-35	2055
1	452	E2F1	35.0220444956746	2.94310326139404	821	425	827	278	827	510	130	7336	3419	E2F1 MCF7 E2F1	MCF7	NA	E2F1	None	ENCSR000EWX	ENCSR000EWX.MCF7.E2F1.MA0024.3.pwm.bed	4.50428685265201e-35	11168
1	2006	ZNF143	34.9356261299459	2.95846784932255	813	426	823	291	823	513	128	7344	3421	ZNF143 MCF7 ZNF143	MCF7	NA	ZNF143	e2	GSE76454	GSE76454.MCF7_e2.ZNF143.MA0088.2.pwm.bed	5.48306932832432e-35	26332
1	1125	MAX	34.4721323608081	4.51227128809718	513	427	490	615	615	511	52	7644	3497	MAX NB4 MAX	NB4	NA	MAX	None	ENCSR000EHS	ENCSR000EHS.NB4.MAX.MA0058.3.pwm.bed	1.59037386550995e-34	8161
1	1206	MYC	34.3545100413356	8.71502961126202	347	428	258	837	837	508	18	7810	3531	MYC P4936 MYC	P4936	NA	MYC	cmyc 1h	GSE36354	GSE36354.P4936_cmyc_1h.MYC.MA0147.3.pwm.bed	2.07796166306322e-34	3932
1	658	ETV1	34.3539646431667	3.12822164282405	742	429	782	367	782	526	110	7415	3439	ETV1 K562 ETV1	K562	NA	ETV1	None	ENCSR277DMR	ENCSR277DMR.K562.ETV1.MA0761.1.pwm.bed	2.07796166306322e-34	8166
1	1523	RFX5	34.1842641487856	6.32470164223625	404	430	339	752	752	507	29	7753	3520	RFX5 HEPG2 RFX5	HEPG2	NA	RFX5	None	ENCSR000EEA	ENCSR000EEA.HEPG2.RFX5.MA0510.2.pwm.bed	3.06426881818314e-34	4995
1	1841	TFDP1	33.974581887046	10.924732449312	315	431	222	875	875	509	13	7842	3536	TFDP1 K562 TFDP1	K562	NA	TFDP1	None	ENCSR224IKA	ENCSR224IKA.K562.TFDP1.MA1122.1.pwm.bed	4.9545054332953e-34	2967
1	1215	MYC	33.8988237994156	12.3646410852083	302	432	205	895	895	511	11	7855	3538	MYC U2OS MYC	U2OS	NA	MYC	None	GSE44672	GSE44672.U2OS.MYC.MA0147.3.pwm.bed	5.88507388989637e-34	2629
1	1710	STAT3	33.8597644038895	5.33139468864584	445	433	411	703	703	516	38	7712	3511	STAT3 SUDHL2 STAT3	SUDHL2	NA	STAT3	None	GSE50723	GSE50723.SUDHL2.STAT3.MA0144.2.pwm.bed	6.42402416548054e-34	6313
1	1069	KLF13	33.851605152893	8.30374228086551	349	434	274	834	834	514	19	7808	3530	KLF13 K562 KLF13	K562	NA	KLF13	None	ENCSR608HVP	ENCSR608HVP.K562.KLF13.MA0657.1.pwm.bed	6.53077292815221e-34	3913
1	488	EGR1	33.7260638321096	3.90400159974891	570	435	611	563	611	536	67	7587	3482	EGR1 MCF7 EGR1	MCF7	NA	EGR1	None	ENCSR000BUX	ENCSR000BUX.MCF7.EGR1.MA0162.3.pwm.bed	8.69974207619023e-34	6925
1	1117	MAX	33.5079063934233	2.43620671247592	1060	436	914	76	914	475	205	7097	3344	MAX MCF7 MAX	MCF7	NA	MAX	None	ENCSR000BUL	ENCSR000BUL.MCF7.MAX.MA0058.3.pwm.bed	1.43438780261388e-33	22034
1	1248	MYCN	33.465888003207	5.6542672767771	423	437	394	727	727	519	34	7734	3515	MYCN KELLY MYCN	KELLY	NA	MYCN	None	GSE80151	GSE80151.KELLY.MYCN.MA0104.4.pwm.bed	1.57648566493603e-33	5490
1	1540	RUNX1	33.3628729498947	3.18692760746036	703	438	769	416	769	541	102	7454	3447	RUNX1 AMLBLAST RUNX1	AMLBLAST	NA	RUNX1	None	GSE60130	GSE60130.AMLBLAST.RUNX1.MA0002.2.pwm.bed	1.99394146954968e-33	11717
1	1976	ZBTB33	33.0825656763726	22.8705277939658	255	439	161	978	978	526	5	7902	3544	ZBTB33 HEPG2 ZBTB33	HEPG2	NA	ZBTB33	None	ENCSR000BNA	ENCSR000BNA.HEPG2.ZBTB33.MA0527.1.pwm.bed	3.79340550053523e-33	1360
1	1522	RFX5	33.0082804169097	3.74942670998189	580	440	652	556	652	549	71	7577	3478	RFX5 HELA RFX5	HELA	NA	RFX5	s3	ENCSR000ECX	ENCSR000ECX.HELA_s3.RFX5.MA0510.2.pwm.bed	4.49082749376614e-33	11181
1	1996	ZNF143	32.679368562663	10.6004473773805	306	441	226	886	886	518	13	7851	3536	ZNF143 CUTLL1 ZNF143	CUTLL1	NA	ZNF143	None	GSE29600	GSE29600.CUTLL1.ZNF143.MA0088.2.pwm.bed	9.55547573710827e-33	5169
1	1644	SPI1	32.608528167216	2.08577921422036	1437	442	995	11	995	483	330	6720	3219	SPI1 MACROPHAGE SPI1	MACROPHAGE	NA	SPI1	il4	GSE66594	GSE66594.MACROPHAGE_il4.SPI1.MA0080.4.pwm.bed	1.12230017245515e-32	133082
1	1544	RUNX1	32.5575396801867	3.23423571805165	673	443	760	451	760	551	96	7484	3453	RUNX1 CD34 RUNX1	CD34	NA	RUNX1	None	GSE64862	GSE64862.CD34.RUNX1.MA0002.2.pwm.bed	1.25926188893665e-32	11101
1	1239	MYC	32.4667267506877	5.45013556038829	420	444	405	734	734	528	35	7737	3514	MYC JURKAT MYC	JURKAT	NA	MYC	None	GSE83777	GSE83777.JURKAT.MYC.MA0147.3.pwm.bed	1.54863740725765e-32	4987
1	2001	ZNF143	32.2770640146427	95.8120886434427	215	445	123	1060	1060	543	1	7942	3548	ZNF143 HEK293T ZNF143	HEK293T	NA	ZNF143	None	GSE39263	GSE39263.HEK293T.ZNF143.MA0088.2.pwm.bed	2.39130758060294e-32	1774
1	979	IRF4	31.9847664868066	3.29971936759049	645	446	750	491	750	562	90	7512	3459	IRF4 MM1S IRF4	MM1S	NA	IRF4	None	GSE49224	GSE49224.MM1S.IRF4.MA1419.1.pwm.bed	4.67690039456068e-32	29808
1	1932	USF2	31.7856017143936	8.56556869953953	323	447	263	865	865	525	17	7834	3532	USF2 ESC USF2	ESC	NA	USF2	h1	ENCSR000ECD	ENCSR000ECD.ESC_h1.USF2.MA0526.2.pwm.bed	7.38159525941656e-32	6185
1	669	FLI1	31.7341005201804	3.04777688077281	706	448	803	411	803	554	107	7451	3442	FLI1 UAE FLI1	UAE	NA	FLI1	None	GSE23730	GSE23730.UAE.FLI1.MA0475.2.pwm.bed	8.29241315718127e-32	12141
1	1643	SPI1	31.5613699758868	2.12967629843982	1316	449	986	20	986	485	294	6841	3255	SPI1 MACROPHAGE SPI1	MACROPHAGE	NA	SPI1	ifng	GSE66594	GSE66594.MACROPHAGE_ifng.SPI1.MA0080.4.pwm.bed	1.23152476426861e-31	118435
1	684	FOS	31.5297546682539	49.1523739139324	220	450	131	1047	1047	543	2	7937	3547	FOS GM12878 FOS	GM12878	NA	FOS	None	ENCSR000EYZ	ENCSR000EYZ.GM12878.FOS.MA0476.1.pwm.bed	1.32157642903028e-31	1299
1	135	ATF1	31.4968961812012	18.8221481009261	252	451	174	982	982	536	6	7905	3543	ATF1 HEPG2 ATF1	HEPG2	NA	ATF1	None	ENCSR253OON	ENCSR253OON.HEPG2.ATF1.MA0604.1.pwm.bed	1.42228537112561e-31	1339
1	1614	SP1	31.4288603847417	4.80681930951629	444	452	459	704	704	538	42	7713	3507	SP1 ESC SP1	ESC	NA	SP1	h1	ENCSR000BIR	ENCSR000BIR.ESC_h1.SP1.MA0079.3.pwm.bed	1.65981867514897e-31	7784
1	1155	MITF	31.4219605367058	3.0704218716239	692	453	798	427	798	559	104	7465	3445	MITF MELANOCYTE MITF	MELANOCYTE	NA	MITF	ctr	GSE50681	GSE50681.MELANOCYTE_ctr.MITF.MA0620.2.pwm.bed	1.68267687976767e-31	15366
1	450	E2F1	31.3732239939032	48.9227918302699	219	454	132	1050	1050	545	2	7938	3547	E2F1 HELA E2F1	HELA	NA	E2F1	s3	ENCSR000EVJ	ENCSR000EVJ.HELA_s3.E2F1.MA0024.3.pwm.bed	1.87423513766393e-31	1679
1	2003	ZNF143	31.3732239939032	48.9227918302699	219	454	132	1050	1050	545	2	7938	3547	ZNF143 HPBALL ZNF143	HPBALL	NA	ZNF143	None	GSE39263	GSE39263.HPBALL.ZNF143.MA0088.2.pwm.bed	1.87423513766393e-31	1277
1	413	CTCF	31.3552163816541	3.01868068815489	706	456	813	411	813	560	108	7451	3441	CTCF GP5D CTCF	GP5D	NA	CTCF	None	GSE51234	GSE51234.GP5D.CTCF.MA0139.1.pwm.bed	1.94929802109145e-31	43091
1	1592	SNAI2	31.2611179266563	4.61091342838965	456	457	473	683	683	538	45	7701	3504	SNAI2 KERATINOCYTE SNAI2	KERATINOCYTE	NA	SNAI2	snai2	GSE55421	GSE55421.KERATINOCYTE_snai2.SNAI2.MA0745.1.pwm.bed	2.41560177184439e-31	9800
1	1970	YY1	31.2553321724546	21.7612380621552	243	458	163	999	999	540	5	7914	3544	YY1 ESC YY1	ESC	NA	YY1	h1	GSE39096	GSE39096.ESC_h1.YY1.MA0095.2.pwm.bed	2.44265322325522e-31	4004
1	1181	MYC	31.1760219602679	2.94359280274016	726	459	826	388	826	558	114	7431	3435	MYC MCF7 MYC	MCF7	NA	MYC	None	ENCSR000DMM	ENCSR000DMM.MCF7.MYC.MA0147.3.pwm.bed	2.9256665102125e-31	20328
1	1967	YY1	30.8560171063272	3.6175349874571	561	460	685	569	685	571	71	7596	3478	YY1 LIVER YY1	LIVER	NA	YY1	None	ENCSR382MOM	ENCSR382MOM.LIVER.YY1.MA0095.2.pwm.bed	6.09936366431505e-31	16048
1	815	GABPA	30.7830121056142	33.3715171007052	224	461	144	1042	1042	549	3	7933	3546	GABPA MCF7 GABPA	MCF7	NA	GABPA	None	ENCSR038RXU	ENCSR038RXU.MCF7.GABPA.MA0062.2.pwm.bed	7.20023108938436e-31	1137
1	382	CTCF	30.7536617637377	4.9470533216383	425	462	447	723	723	544	39	7732	3510	CTCF ESC CTCF	ESC	NA	CTCF	None	GSE20650	GSE20650.ESC.CTCF.MA0139.1.pwm.bed	7.68697957168498e-31	16310
1	1437	RBPJ	30.4833790185215	7.43895484885336	330	463	305	853	853	540	20	7827	3529	RBPJ CUTLL1 RBPJ	CUTLL1	NA	RBPJ	None	GSE29600	GSE29600.CUTLL1.RBPJ.MA1116.1.pwm.bed	1.42922122336536e-30	2848
1	1990	ZFX	30.4600339192858	7.98323354240298	319	464	284	871	871	540	18	7838	3531	ZFX DAOY ZFX	DAOY	NA	ZFX	None	GSE45394	GSE45394.DAOY.ZFX.MA0146.2.pwm.bed	1.50489973727861e-30	3517
1	1237	MYC	30.3782527630912	90.31780695996	203	465	124	1077	1077	555	1	7954	3548	MYC U2OS MYC	U2OS	NA	MYC	shmyc	GSE77356	GSE77356.U2OS_shmyc.MYC.MA0147.3.pwm.bed	1.81281610266995e-30	2006
1	1377	PAX5	30.3501067949464	6.25600392003822	360	466	346	813	813	542	26	7797	3523	PAX5 GM12891 PAX5	GM12891	NA	PAX5	None	ENCSR000BJH	ENCSR000BJH.GM12891.PAX5.MA0014.3.pwm.bed	1.93004197648283e-30	6358
1	1235	MYC	30.2680468349515	11.3051397560657	277	467	219	936	936	541	11	7880	3538	MYC U2OS MYC	U2OS	NA	MYC	None	GSE77356	GSE77356.U2OS.MYC.MA0147.3.pwm.bed	2.32646086144157e-30	2629
1	1209	MYC	30.2415014447814	3.16367456527925	640	468	775	498	775	580	93	7517	3456	MYC BJ MYC	BJ	NA	MYC	induced	GSE36570	GSE36570.BJ_induced.MYC.MA0147.3.pwm.bed	2.46781254925994e-30	15108
1	1981	ZBTB7A	30.240561460591	4.4663314495787	452	469	499	688	688	552	46	7705	3503	ZBTB7A HEPG2 ZBTB7A	HEPG2	NA	ZBTB7A	None	ENCSR000BQA	ENCSR000BQA.HEPG2.ZBTB7A.MA0750.2.pwm.bed	2.46788638992174e-30	8717
1	1840	TFDP1	30.1361133010102	15.9967171647505	250	470	185	988	988	548	7	7907	3542	TFDP1 K562 TFDP1	K562	NA	TFDP1	None	ENCSR017GBO	ENCSR017GBO.K562.TFDP1.MA1122.1.pwm.bed	3.1321915044201e-30	1911
1	1120	MAX	30.0173828913245	14.339934587329	256	471	190	977	977	546	8	7901	3541	MAX GM12878 MAX	GM12878	NA	MAX	None	ENCSR000DZF	ENCSR000DZF.GM12878.MAX.MA0058.3.pwm.bed	4.10785865365922e-30	2121
1	465	E2F4	30.0165019759377	12.0676275648123	269	472	208	951	951	544	10	7888	3539	E2F4 MCF7 E2F4	MCF7	NA	E2F4	tam	GSE41561	GSE41561.MCF7_tam.E2F4.MA0470.1.pwm.bed	4.10785865365922e-30	1827
1	1997	ZNF143	29.9405325954987	Inf	189	473	1	1103	1103	526	0	7968	3549	ZNF143 HELA ZNF143	HELA	NA	ZNF143	None	GSE31417	GSE31417.HELA.ZNF143.MA0088.2.pwm.bed	4.88276395577668e-30	1120
1	1207	MYC	29.7817199448221	8.51806107178802	303	474	266	893	893	544	16	7854	3533	MYC P4936 MYC	P4936	NA	MYC	cmyc 24h	GSE36354	GSE36354.P4936_cmyc_24h.MYC.MA0147.3.pwm.bed	7.02362279605056e-30	3575
1	1627	SPI1	29.6276787515798	2.40247387903314	952	475	922	132	922	510	185	7205	3364	SPI1 GM12878 SPI1	GM12878	NA	SPI1	None	ENCSR000BGQ	ENCSR000BGQ.GM12878.SPI1.MA0080.4.pwm.bed	9.99279792141493e-30	59957
1	230	CREB1	29.5889967628994	3.04743728653359	656	476	804	475	804	585	99	7501	3450	CREB1 HEPG2 CREB1	HEPG2	NA	CREB1	None	GSE72082	GSE72082.HEPG2.CREB1.MA0018.3.pwm.bed	1.08778815208353e-29	14165
1	1170	MYB	29.5889967628994	3.04743728653359	656	476	804	475	804	585	99	7501	3450	MYB CD4 MYB	CD4	NA	MYB	th1	GSE72266	GSE72266.CD4_th1.MYB.MA0100.3.pwm.bed	1.08778815208353e-29	11751
1	225	CREB1	29.4292054137882	6.12887325442437	353	478	353	823	823	551	26	7804	3523	CREB1 HEPG2 CREB1	HEPG2	NA	CREB1	None	ENCSR331ORD	ENCSR331ORD.HEPG2.CREB1.MA0018.3.pwm.bed	1.56828921485025e-29	2732
1	1386	PBX3	29.4249834165511	3.86215339089012	500	479	628	627	628	578	59	7657	3490	PBX3 GM12878 PBX3	GM12878	NA	PBX3	None	ENCSR000BGR	ENCSR000BGR.GM12878.PBX3.MA1114.1.pwm.bed	1.58030362476101e-29	14951
1	1836	TFAP4	29.2070238399387	2.65927833154075	787	480	872	318	872	557	137	7370	3412	TFAP4 HEPG2 TFAP4	HEPG2	NA	TFAP4	None	ENCSR103SZL	ENCSR103SZL.HEPG2.TFAP4.MA0691.1.pwm.bed	2.60491999238909e-29	22187
1	1646	SPI1	29.1909578438374	2.54031973430018	848	481	901	246	901	543	155	7309	3394	SPI1 DOHH2 SPI1	DOHH2	NA	SPI1	None	GSE69558	GSE69558.DOHH2.SPI1.MA0080.4.pwm.bed	2.69746951953415e-29	64080
1	1191	MYC	29.0240327480125	2.75556085058399	740	482	859	370	859	570	124	7417	3425	MYC HELA MYC	HELA	NA	MYC	s3	ENCSR000EZD	ENCSR000EZD.HELA_s3.MYC.MA0147.3.pwm.bed	3.95348121847564e-29	13196
1	481	EBF1	28.892276627311	3.20259570070144	601	483	767	539	767	596	86	7556	3463	EBF1 MUTUL EBF1	MUTUL	NA	EBF1	None	GSE75503	GSE75503.MUTUL.EBF1.MA0154.3.pwm.bed	5.34362174108554e-29	41032
1	137	ATF3	28.8307186346276	9.63203925867995	279	484	239	933	933	552	13	7878	3536	ATF3 ESC ATF3	ESC	NA	ATF3	h1	ENCSR000BKC	ENCSR000BKC.ESC_h1.ATF3.MA0605.1.pwm.bed	6.14462622313584e-29	2967
1	2005	ZNF143	28.7593413159456	2.53067143716413	840	485	902	258	902	548	154	7317	3395	ZNF143 MCF7 ZNF143	MCF7	NA	ZNF143	None	GSE76454	GSE76454.MCF7.ZNF143.MA0088.2.pwm.bed	7.22730548049667e-29	32114
1	1695	STAT1	28.5399578811229	2.93518244350651	664	486	829	464	829	593	104	7493	3445	STAT1 CD14 STAT1	CD14	NA	STAT1	infg lps	GSE43036	GSE43036.CD14_infg_lps.STAT1.MA0137.3.pwm.bed	1.19526806387291e-28	21933
1	1210	MYC	28.3234265696174	3.41564303758775	546	487	734	582	734	601	73	7611	3476	MYC H128 MYC	H128	NA	MYC	None	GSE41105	GSE41105.H128.MYC.MA0147.3.pwm.bed	1.96383020458338e-28	17149
1	670	FLI1	28.2757129115061	2.91115104510326	665	488	833	462	833	594	105	7492	3444	FLI1 UAE FLI1	UAE	NA	FLI1	zinc	GSE23730	GSE23730.UAE_zinc.FLI1.MA0475.2.pwm.bed	2.18739257056613e-28	12924
1	2002	ZNF143	27.967467886602	9.97351260999585	267	489	234	957	957	560	12	7890	3537	ZNF143 HELA ZNF143	HELA	NA	ZNF143	None	GSE39263	GSE39263.HELA.ZNF143.MA0088.2.pwm.bed	4.43897521848896e-28	4095
1	1205	MYC	27.7621522041411	14.9427167305867	234	490	188	1018	1018	565	7	7923	3542	MYC P4936 MYC	P4936	NA	MYC	None	GSE36354	GSE36354.P4936.MYC.MA0147.3.pwm.bed	7.10740694052667e-28	2011
1	421	CTCF	27.6782426970525	3.16905757312145	582	491	773	553	773	606	84	7575	3465	CTCF HSPC CTCF	HSPC	NA	CTCF	None	GSE67783	GSE67783.HSPC.CTCF.MA0139.1.pwm.bed	8.60469095826067e-28	46426
1	1645	SPI1	27.671518857285	2.09346992684828	1183	492	993	40	993	508	266	6974	3283	SPI1 MACROPHAGE SPI1	MACROPHAGE	NA	SPI1	tpp	GSE66594	GSE66594.MACROPHAGE_tpp.SPI1.MA0080.4.pwm.bed	8.72118514082825e-28	95060
1	668	FLI1	27.6312150605781	2.98960449591214	626	493	818	511	818	607	96	7531	3453	FLI1 SKNO1 FLI1	SKNO1	NA	FLI1	None	GSE23730	GSE23730.SKNO1.FLI1.MA0475.2.pwm.bed	9.54987058669386e-28	14747
1	1669	SREBF1	27.3718446536283	13.3013859262353	238	494	198	1009	1009	567	8	7919	3541	SREBF1 K562 SREBF1	K562	NA	SREBF1	None	ENCSR815ZDS	ENCSR815ZDS.K562.SREBF1.MA0595.1.pwm.bed	1.7317606361224e-27	2116
1	2004	ZNF143	27.3664378306229	8.37409916787603	280	495	269	931	931	565	15	7877	3534	ZNF143 K562 ZNF143	K562	NA	ZNF143	None	GSE39263	GSE39263.K562.ZNF143.MA0088.2.pwm.bed	1.74991291599455e-27	4151
1	427	CTCF	27.3164656898863	8.77575161424106	274	496	255	941	941	564	14	7883	3535	CTCF THP1 CTCF	THP1	NA	CTCF	2d3	GSE69962	GSE69962.THP1_2d3.CTCF.MA0139.1.pwm.bed	1.95935035462334e-27	6904
1	1752	TCF12	27.1524540204384	3.1397609303394	577	497	780	558	780	612	84	7580	3465	TCF12 ESC TCF12	ESC	NA	TCF12	h1	ENCSR000BIT	ENCSR000BIT.ESC_h1.TCF12.MA0521.1.pwm.bed	2.85265372422424e-27	16370
1	1593	SNAI2	27.1346442118715	2.3180770481894	927	498	936	153	936	529	186	7230	3363	SNAI2 KERATINOCYTE SNAI2	KERATINOCYTE	NA	SNAI2	snai2 diff	GSE55421	GSE55421.KERATINOCYTE_snai2_diff.SNAI2.MA0745.1.pwm.bed	2.96610083807626e-27	60573
1	1974	ZBTB33	27.0049459479329	42.517892950997	191	499	136	1098	1098	578	2	7966	3547	ZBTB33 HEPG2 ZBTB33	HEPG2	NA	ZBTB33	None	ENCSR000BHR	ENCSR000BHR.HEPG2.ZBTB33.MA0527.1.pwm.bed	3.99036821675973e-27	957
1	1988	ZFX	26.8984093312337	8.67637164358655	271	500	259	944	944	568	14	7886	3535	ZFX NOMO1 ZFX	NOMO1	NA	ZFX	None	GSE43147	GSE43147.NOMO1.ZFX.MA0146.2.pwm.bed	5.08955873538131e-27	2922
1	1634	SPI1	26.8787292489084	7.90660583797383	282	501	288	927	927	572	16	7875	3533	SPI1 MACROPHAGE SPI1	MACROPHAGE	NA	SPI1	il4	GSE47188	GSE47188.MACROPHAGE_il4.SPI1.MA0080.4.pwm.bed	5.31486810501915e-27	2713
1	975	IRF3	26.6207282490673	29.2495465640801	197	502	149	1086	1086	579	3	7960	3546	IRF3 HELA IRF3	HELA	NA	IRF3	s3	ENCSR000EDF	ENCSR000EDF.HELA_s3.IRF3.MA1418.1.pwm.bed	9.60787844708405e-27	974
1	1195	MYC	26.3952804551794	5.04506609967126	358	503	436	821	821	587	32	7799	3517	MYC K562 MYC	K562	NA	MYC	None	ENCSR000FAZ	ENCSR000FAZ.K562.MYC.MA0147.3.pwm.bed	1.61142844656907e-26	3680
1	132	ATF1	26.0841954447299	3.89132960478026	438	504	620	713	713	612	51	7719	3498	ATF1 K562 ATF1	K562	NA	ATF1	None	ENCSR000DNZ	ENCSR000DNZ.K562.ATF1.MA0604.1.pwm.bed	3.29180033459879e-26	5589
1	1555	RUNX3	25.8884031177001	2.17981598380354	1001	505	968	99	968	524	214	7156	3335	RUNX3 GM12878 RUNX3	GM12878	NA	RUNX3	None	ENCSR000BRI	ENCSR000BRI.GM12878.RUNX3.MA0684.1.pwm.bed	5.15661812046078e-26	56609
1	1631	SPI1	25.8043586230539	2.0733486051828	1120	506	998	52	998	519	253	7037	3296	SPI1 LCL SPI1	LCL	NA	SPI1	None	ERP004110	ERP004110.LCL.SPI1.MA0080.4.pwm.bed	6.24525716529279e-26	109968
1	149	ATF7	25.7205889377286	2.55568676891623	733	507	898	378	898	594	132	7424	3417	ATF7 K562 ATF7	K562	NA	ATF7	None	ENCSR972ZBV	ENCSR972ZBV.K562.ATF7.MA0834.1.pwm.bed	7.55896908512111e-26	18298
1	234	CREB3L1	25.5059264571697	6.57389842232204	293	508	334	908	908	583	20	7864	3529	CREB3L1 K562 CREB3L1	K562	NA	CREB3L1	None	ENCSR109YGM	ENCSR109YGM.K562.CREB3L1.MA0839.1.pwm.bed	1.23671405579849e-25	3028
1	1921	USF1	25.4499071270237	3.12606507348485	542	509	783	586	783	626	79	7615	3470	USF1 HEPG2 USF1	HEPG2	NA	USF1	None	ENCSR000BGM	ENCSR000BGM.HEPG2.USF1.MA0093.2.pwm.bed	1.4042180682532e-25	20459
1	1763	TCF12	25.3750340329134	7.58762016357242	271	510	299	944	944	584	16	7886	3533	TCF12 ME1 TCF12	ME1	NA	TCF12	None	GSE46044	GSE46044.ME1.TCF12.MA0521.1.pwm.bed	1.66515726763569e-25	4098
1	2009	ZNF263	25.3230113226825	2.33478194805389	848	511	929	246	929	562	168	7309	3381	ZNF263 HEK293 ZNF263	HEK293	NA	ZNF263	None	ENCSR000EVD	ENCSR000EVD.HEK293.ZNF263.MA0528.1.pwm.bed	1.87338588361859e-25	49925
1	1648	SPI1	25.1631529095949	2.29384231259174	872	512	941	214	941	556	176	7285	3373	SPI1 K562 SPI1	K562	NA	SPI1	None	GSE70482	GSE70482.K562.SPI1.MA0080.4.pwm.bed	2.70169672073474e-25	49075
1	1557	RXRA	25.1231087032281	21.7029401599278	195	513	164	1093	1093	590	4	7962	3545	RXRA GM12878 RXRA	GM12878	NA	RXRA	None	ENCSR000BJD	ENCSR000BJD.GM12878.RXRA.MA0512.2.pwm.bed	2.95687794455684e-25	2488
1	1201	MYC	25.0196101489567	6.94683883721608	279	514	324	933	933	590	18	7878	3531	MYC RAMOS MYC	RAMOS	NA	MYC	None	GSE30726	GSE30726.RAMOS.MYC.MA0147.3.pwm.bed	3.74529644419317e-25	2392
1	1190	MYC	24.8523675655053	4.95113822426578	341	515	444	842	842	600	31	7816	3518	MYC NB4 MYC	NB4	NA	MYC	None	ENCSR000EHR	ENCSR000EHR.NB4.MYC.MA0147.3.pwm.bed	5.49394960844729e-25	4080
1	1502	REST	24.8431010457397	5.91412552735389	303	516	368	893	893	592	23	7854	3526	REST GM12878 REST	GM12878	NA	REST	None	ENCSR000BQS	ENCSR000BQS.GM12878.REST.MA0138.2.pwm.bed	5.60155647441992e-25	6882
1	1169	MYB	24.4519257194393	2.60017423590543	675	517	889	448	889	618	119	7482	3430	MYB MOLT3 MYB	MOLT3	NA	MYB	None	GSE59657	GSE59657.MOLT3.MYB.MA0100.3.pwm.bed	1.37607848176139e-24	14081
1	1622	SP2	24.3676910272112	38.6511225087432	174	518	139	1143	1143	600	2	7983	3547	SP2 K562 SP2	K562	NA	SP2	None	ENCSR000BNL	ENCSR000BNL.K562.SP2.MA0516.1.pwm.bed	1.66739570801852e-24	1490
1	1127	MAX	24.2936710697448	2.52438502296713	704	519	903	415	903	612	128	7453	3421	MAX HELA MAX	HELA	NA	MAX	s3	ENCSR000EZF	ENCSR000EZF.HELA_s3.MAX.MA0058.3.pwm.bed	1.97342687637859e-24	14551
1	1835	TFAP2C	24.0686372521902	2.11295356437262	991	520	988	106	988	538	218	7166	3331	TFAP2C A375 TFAP2C	A375	NA	TFAP2C	dmso	GSE41234	GSE41234.A375_dmso.TFAP2C.MA0815.1.pwm.bed	3.30688331121124e-24	39589
1	1764	TCF3	24.0191749098556	2.80428234579223	590	521	851	548	851	640	96	7567	3453	TCF3 GM12878 TCF3	GM12878	NA	TCF3	None	ENCSR000BQT	ENCSR000BQT.GM12878.TCF3.MA0522.2.pwm.bed	3.69868063133302e-24	18384
1	1931	USF2	23.9798173729094	7.00316568329462	266	522	318	962	962	601	17	7891	3532	USF2 GM12878 USF2	GM12878	NA	USF2	None	ENCSR000DZU	ENCSR000DZU.GM12878.USF2.MA0526.2.pwm.bed	4.04176994678298e-24	3706
1	1920	USF1	23.8622940343518	4.6627189782059	342	523	471	841	841	612	33	7815	3516	USF1 GM12878 USF1	GM12878	NA	USF1	None	ENCSR000BGI	ENCSR000BGI.GM12878.USF1.MA0093.2.pwm.bed	5.28766269125867e-24	7685
1	1198	MYC	23.8509637870448	10.9014627706847	220	524	224	1047	1047	598	9	7937	3540	MYC BLUE1 MYC	BLUE1	NA	MYC	None	GSE30726	GSE30726.BLUE1.MYC.MA0147.3.pwm.bed	5.41706930851334e-24	2275
1	1320	NR3C1	23.7966968071828	5.90956455193219	290	525	369	914	914	603	22	7867	3527	NR3C1 A549 NR3C1	A549	NA	NR3C1	None	ENCSR000BJT	ENCSR000BJT.A549.NR3C1.MA0113.3.pwm.bed	6.12637188040962e-24	2338
1	1629	SPI1	23.602951800583	2.23185819713581	860	526	957	233	957	572	178	7297	3371	SPI1 GM12891 SPI1	GM12891	NA	SPI1	None	ENCSR000BIJ	ENCSR000BIJ.GM12891.SPI1.MA0080.4.pwm.bed	9.55260723103965e-24	48457
1	1074	KLF4	23.4656331850665	2.64131204065874	630	527	878	505	878	637	109	7527	3440	KLF4 KERATINOCYTE KLF4	KERATINOCYTE	NA	KLF4	diff	GSE57702	GSE57702.KERATINOCYTE_diff.KLF4.MA0039.3.pwm.bed	1.30802385939944e-23	17345
1	1180	MYC	23.4080241955456	3.20753385615697	481	528	766	649	766	648	68	7676	3481	MYC MCF7 MYC	MCF7	NA	MYC	None	ENCSR000DMJ	ENCSR000DMJ.MCF7.MYC.MA0147.3.pwm.bed	1.49073808941289e-23	21294
1	1133	MAX	23.4043375598986	2.16985065626111	905	529	976	180	976	562	193	7252	3356	MAX U87MG MAX	U87MG	NA	MAX	None	GSE36354	GSE36354.U87MG.MAX.MA0058.3.pwm.bed	1.50060446478761e-23	33742
1	1933	USF2	23.3209883502642	2.6436244710614	625	530	877	515	877	641	108	7532	3441	USF2 HELA USF2	HELA	NA	USF2	s3	ENCSR000ECW	ENCSR000ECW.HELA_s3.USF2.MA0526.2.pwm.bed	1.81465991660562e-23	14521
1	829	GATA1	23.058161857629	1.87254543940822	1299	531	1046	23	1046	533	326	6858	3223	GATA1 ERYTHROBLAST GATA1	ERYTHROBLAST	NA	GATA1	None	ENCSR000EXP	ENCSR000EXP.ERYTHROBLAST.GATA1.MA0035.3.pwm.bed	3.31744008136551e-23	21543
1	1026	JUND	23.0248231399514	3.60444565614103	415	532	689	742	742	654	52	7742	3497	JUND ESC JUND	ESC	NA	JUND	h1	ENCSR000BKP	ENCSR000BKP.ESC_h1.JUND.MA0492.1.pwm.bed	3.575400478834e-23	6338
1	1633	SPI1	22.9031118968697	7.71958485268231	242	533	293	1000	1000	609	14	7915	3535	SPI1 MACROPHAGE SPI1	MACROPHAGE	NA	SPI1	ifng	GSE47188	GSE47188.MACROPHAGE_ifng.SPI1.MA0080.4.pwm.bed	4.7230262606846e-23	2709
1	1827	TFAP2C	22.8758617453445	2.07374286650639	979	534	997	117	997	549	219	7178	3330	TFAP2C MDAMB453 TFAP2C	MDAMB453	NA	TFAP2C	None	GSE36351	GSE36351.MDAMB453.TFAP2C.MA0524.2.pwm.bed	5.0194538298921e-23	34834
1	1624	SP2	22.8239972884701	68.793323589414	155	535	125	1187	1187	616	1	8002	3548	SP2 ESC SP2	ESC	NA	SP2	h1	ENCSR000BQG	ENCSR000BQG.ESC_h1.SP2.MA0516.1.pwm.bed	5.64557778784448e-23	968
1	426	CTCF	22.7790990858143	12.7170423944747	200	536	200	1081	1081	606	7	7957	3542	CTCF THP1 CTCF	THP1	NA	CTCF	None	GSE69962	GSE69962.THP1.CTCF.MA0139.1.pwm.bed	6.24878512116629e-23	4706
1	497	ELF1	22.7112651180313	19.8822595586188	179	537	170	1129	1129	612	4	7978	3545	ELF1 MCF7 ELF1	MCF7	NA	ELF1	None	ENCSR475SOC	ENCSR475SOC.MCF7.ELF1.MA0473.2.pwm.bed	7.29155342973079e-23	983
1	1775	TCF7L2	22.7005625581501	2.7239460612751	580	538	861	556	861	652	97	7577	3452	TCF7L2 HCT166 TCF7L2	HCT166	NA	TCF7L2	None	ENCSR000EUV	ENCSR000EUV.HCT166.TCF7L2.MA0523.1.pwm.bed	7.45958440594174e-23	15058
1	1927	USF1	22.6037965205944	3.41733090272718	431	539	733	719	733	664	57	7726	3492	USF1 A549 USF1	A549	NA	USF1	None	ENCSR000BPV	ENCSR000BPV.A549.USF1.MA0093.2.pwm.bed	9.30409594915692e-23	7184
1	1616	SP1	22.3439533649968	12.5215724432472	197	540	202	1086	1086	609	7	7960	3542	SP1 K562 SP1	K562	NA	SP1	None	ENCSR000BKO	ENCSR000BKO.K562.SP1.MA0079.3.pwm.bed	1.68932162460898e-22	1209
1	1980	ZBTB7A	22.3057827851883	2.96930760682057	504	541	821	624	821	662	77	7653	3472	ZBTB7A K562 ZBTB7A	K562	NA	ZBTB7A	None	ENCSR000BME	ENCSR000BME.K562.ZBTB7A.MA0750.2.pwm.bed	1.84110863934948e-22	13339
1	136	ATF3	22.283835985159	10.3420819004765	209	542	230	1066	1066	613	9	7948	3540	ATF3 GM12878 ATF3	GM12878	NA	ATF3	None	ENCSR000BJY	ENCSR000BJY.GM12878.ATF3.MA0605.1.pwm.bed	1.93296590861792e-22	2149
1	1182	MYC	22.1005784162979	4.88458439919921	305	543	452	887	887	627	28	7852	3521	MYC MCF7 MYC	MCF7	NA	MYC	None	ENCSR000DMP	ENCSR000DMP.MCF7.MYC.MA0147.3.pwm.bed	2.94226117034534e-22	2928
1	1922	USF1	22.0295949217334	3.58923124788292	398	544	691	759	759	665	50	7759	3499	USF1 A549 USF1	A549	NA	USF1	None	ENCSR000BHX	ENCSR000BHX.A549.USF1.MA0093.2.pwm.bed	3.45832373080808e-22	6115
1	1497	REST	21.9774753486573	4.86795229305529	304	545	454	890	890	630	28	7853	3521	REST HEPG2 REST	HEPG2	NA	REST	None	ENCSR000BOT	ENCSR000BOT.HEPG2.REST.MA0138.2.pwm.bed	3.89213248865206e-22	8473
1	1928	USF1	21.8465303906319	3.02586406940237	481	546	812	649	812	669	72	7676	3477	USF1 ISHIKAWA USF1	ISHIKAWA	NA	USF1	None	ENCSR000BSX	ENCSR000BSX.ISHIKAWA.USF1.MA0093.2.pwm.bed	5.25214167908438e-22	16929
1	1068	KLF1	21.8152018143727	3.47271705259474	408	547	722	749	749	673	53	7749	3496	KLF1 ERYTHROID KLF1	ERYTHROID	NA	KLF1	r3r4	GSE43625	GSE43625.ERYTHROID_r3r4.KLF1.MA0493.1.pwm.bed	5.63469386328893e-22	7151
1	1842	TGIF2	21.5931635719519	5.70699511355752	268	548	383	953	953	628	21	7889	3528	TGIF2 HEPG2 TGIF2	HEPG2	NA	TGIF2	None	ENCSR993LMB	ENCSR993LMB.HEPG2.TGIF2.MA0797.1.pwm.bed	9.37811028755569e-22	2781
1	1500	REST	21.550942320879	4.54348845208672	314	549	486	877	877	637	31	7843	3518	REST PANC1 REST	PANC1	NA	REST	None	ENCSR000BPK	ENCSR000BPK.PANC1.REST.MA0138.2.pwm.bed	1.03167949979783e-21	6859
1	477	EBF1	21.5003210277965	2.50446480446093	626	550	905	511	905	655	114	7531	3435	EBF1 GM12878 EBF1	GM12878	NA	EBF1	None	ENCSR000BGU	ENCSR000BGU.GM12878.EBF1.MA0154.3.pwm.bed	1.1571129362606e-21	36643
1	422	CTCF	21.3102375329869	4.5134037893252	312	551	489	879	879	640	31	7845	3518	CTCF HEK293 CTCF	HEK293	NA	CTCF	None	GSE68976	GSE68976.HEK293.CTCF.MA0139.1.pwm.bed	1.78924715106194e-21	13129
1	978	IRF4	21.2512068513215	3.23573782228297	430	552	759	720	759	677	60	7727	3489	IRF4 GM12878 IRF4	GM12878	NA	IRF4	None	ENCSR000BGY	ENCSR000BGY.GM12878.IRF4.MA1419.1.pwm.bed	2.04603725464612e-21	16978
1	1573	SMAD3	21.128486535512	3.2511461691112	425	553	756	723	756	677	59	7732	3490	SMAD3 BGO3 SMAD3	BGO3	NA	SMAD3	None	GSE36578	GSE36578.BGO3.SMAD3.MA0795.1.pwm.bed	2.70924199855283e-21	22565
1	835	GATA1	21.0142696911245	1.51655550970943	2928	554	1180	1	1180	578	957	5229	2592	GATA1 CD34 GATA1	CD34	NA	GATA1	None	GSE52924	GSE52924.CD34.GATA1.MA0035.3.pwm.bed	3.51787181398259e-21	115668
1	1828	TFAP2C	21.0100266626203	1.99831275329516	976	555	1011	118	1011	561	226	7181	3323	TFAP2C MDAMB453 TFAP2C	MDAMB453	NA	TFAP2C	None	GSE36351	GSE36351.MDAMB453.TFAP2C.MA0814.1.pwm.bed	3.54600889337241e-21	33843
1	507	ELK1	20.9469320531654	63.3374837291163	143	556	127	1213	1213	632	1	8014	3548	ELK1 GM12878 ELK1	GM12878	NA	ELK1	None	ENCSR000DZB	ENCSR000DZB.GM12878.ELK1.MA0028.2.pwm.bed	4.09310250971088e-21	637
1	1781	TCF7L2	20.9432890680148	2.70829783729054	537	557	863	591	863	670	90	7620	3459	TCF7L2 PANC1 TCF7L2	PANC1	NA	TCF7L2	None	ENCSR000EXL	ENCSR000EXL.PANC1.TCF7L2.MA0523.1.pwm.bed	4.12017063987895e-21	9524
1	1153	MITF	20.87050405165	3.84665197270704	351	558	633	831	831	674	41	7806	3508	MITF K562 MITF	K562	NA	MITF	None	ENCSR000FCB	ENCSR000FCB.K562.MITF.MA0620.2.pwm.bed	4.86318975674341e-21	4706
1	1718	STAT5B	20.8658330735388	2.8949656634247	486	559	837	643	837	680	76	7671	3473	STAT5B CD8 STAT5B	CD8	NA	STAT5B	h9	GSE64713	GSE64713.CD8_h9.STAT5B.MA0519.1.pwm.bed	4.90698335478766e-21	12685
1	1306	NR2F2	20.845033367992	2.48900191977283	612	560	907	531	907	666	112	7545	3437	NR2F2 K562 NR2F2	K562	NA	NR2F2	None	ENCSR000BRS	ENCSR000BRS.K562.NR2F2.MA1111.1.pwm.bed	5.13852023668377e-21	18045
1	1757	TCF12	20.7946082917204	3.25071813308378	418	561	757	737	757	685	58	7739	3491	TCF12 ISHIKAWA TCF12	ISHIKAWA	NA	TCF12	None	ENCSR000BUV	ENCSR000BUV.ISHIKAWA.TCF12.MA0521.1.pwm.bed	5.7608731598164e-21	7554
1	1168	MYB	20.7715249414886	2.2164493980826	759	562	959	348	959	623	157	7398	3392	MYB JURKAT MYB	JURKAT	NA	MYB	None	GSE59657	GSE59657.JURKAT.MYB.MA0100.3.pwm.bed	6.06454480752529e-21	20814
1	1975	ZBTB33	20.7555111755382	11.8061085866817	186	563	213	1113	1113	630	7	7971	3542	ZBTB33 K562 ZBTB33	K562	NA	ZBTB33	None	ENCSR000BKF	ENCSR000BKF.K562.ZBTB33.MA0527.1.pwm.bed	6.28116057126925e-21	1153
1	1496	REST	20.7077401233783	3.10451505844464	440	564	791	710	791	688	64	7717	3485	REST K562 REST	K562	NA	REST	None	ENCSR000BMW	ENCSR000BMW.K562.REST.MA0138.2.pwm.bed	6.99906841739582e-21	14607
1	1929	USF1	20.6841251703943	3.12439872941629	436	565	785	716	785	689	63	7721	3486	USF1 SKNSH USF1	SKNSH	NA	USF1	None	ENCSR000BTZ	ENCSR000BTZ.SKNSH.USF1.MA0093.2.pwm.bed	7.37710301412144e-21	9603
1	1834	TFAP2C	20.6405796230045	1.99656439177941	959	566	1014	126	1014	569	222	7198	3327	TFAP2C A375 TFAP2C	A375	NA	TFAP2C	dmso	GSE41234	GSE41234.A375_dmso.TFAP2C.MA0814.1.pwm.bed	8.14073114524191e-21	37789
1	1701	STAT3	20.3921642898686	2.23382197973443	732	567	956	380	956	634	150	7425	3399	STAT3 MCF10A STAT3	MCF10A	NA	STAT3	None	ENCSR000DPB	ENCSR000DPB.MCF10A.STAT3.MA0144.2.pwm.bed	1.43983298136042e-20	32978
1	1935	USF2	20.3789937952285	8.37399945798832	207	568	270	1071	1071	636	11	7950	3538	USF2 K562 USF2	K562	NA	USF2	None	ENCSR000EHG	ENCSR000EHG.K562.USF2.MA0526.2.pwm.bed	1.48155348799773e-20	3107
1	1073	KLF4	20.2457615921481	7.43322591497987	217	569	306	1055	1055	643	13	7940	3536	KLF4 IPSC KLF4	IPSC	NA	KLF4	None	GSE56567	GSE56567.IPSC.KLF4.MA0039.3.pwm.bed	2.00995163710847e-20	3967
1	1277	NFYA	20.2127634269877	Inf	128	570	1	1250	1250	607	0	8029	3549	NFYA GM12878 NFYA	GM12878	NA	NFYA	None	ENCSR000DNN	ENCSR000DNN.GM12878.NFYA.MA0060.3.pwm.bed	2.16481696928257e-20	675
1	1204	MYC	20.2067292332402	2.28752678608958	691	571	944	428	944	648	138	7466	3411	MYC NCIH2171 MYC	NCIH2171	NA	MYC	None	GSE36354	GSE36354.NCIH2171.MYC.MA0147.3.pwm.bed	2.19126107816464e-20	31442
1	1833	TFAP2C	20.1505219766546	1.91597150095386	1042	572	1032	84	1032	563	252	7115	3297	TFAP2C A375 TFAP2C	A375	NA	TFAP2C	dmso	GSE41234	GSE41234.A375_dmso.TFAP2C.MA0524.2.pwm.bed	2.4896681345222e-20	40617
1	1649	SPI1	20.1399240235108	1.82383137921325	1205	573	1065	36	1065	558	308	6952	3241	SPI1 CD34 SPI1	CD34	NA	SPI1	adult	GSE70660	GSE70660.CD34_adult.SPI1.MA0080.4.pwm.bed	2.54671778225764e-20	136751
1	1949	XBP1	20.1107676091429	7.398042742486	216	574	307	1058	1058	646	13	7941	3536	XBP1 HS578T XBP1	HS578T	NA	XBP1	hypo gludep	GSE49952	GSE49952.HS578T_hypo_gludep.XBP1.MA0844.1.pwm.bed	2.71881692422781e-20	1703
1	1687	SRF	20.067151722864	3.72054266889241	348	575	657	836	836	689	42	7809	3507	SRF ISHIKAWA SRF	ISHIKAWA	NA	SRF	None	ENCSR000BTD	ENCSR000BTD.ISHIKAWA.SRF.MA0083.3.pwm.bed	3.00081967529045e-20	8291
1	1829	TFAP2C	20.0601928262656	2.00335597468228	921	576	1010	160	1010	582	212	7236	3337	TFAP2C MDAMB453 TFAP2C	MDAMB453	NA	TFAP2C	None	GSE36351	GSE36351.MDAMB453.TFAP2C.MA0815.1.pwm.bed	3.04399655455584e-20	33717
1	1923	USF1	20.0448305213854	2.60295280735701	545	577	888	585	888	683	95	7612	3454	USF1 ESC USF1	ESC	NA	USF1	h1	ENCSR000BIU	ENCSR000BIU.ESC_h1.USF1.MA0093.2.pwm.bed	3.14813343383663e-20	43145
1	150	BACH1	19.9470970912983	3.66574100263796	351	578	671	831	831	693	43	7806	3506	BACH1 ESC BACH1	ESC	NA	BACH1	h1	ENCSR000EBQ	ENCSR000EBQ.ESC_h1.BACH1.MA0591.1.pwm.bed	3.93581373072252e-20	9080
1	1893	TP63	19.9373246736974	3.50993102950702	367	579	707	799	799	695	47	7790	3502	TP63 KERATINOCYTE TP63	KERATINOCYTE	NA	TP63	None	GSE33571	GSE33571.KERATINOCYTE.TP63.MA0525.2.pwm.bed	4.01842834707814e-20	11779
1	1696	STAT1	19.8427784861767	3.40018420309271	378	580	738	787	787	702	50	7779	3499	STAT1 CD14 STAT1	CD14	NA	STAT1	lps	GSE43036	GSE43036.CD14_lps.STAT1.MA0137.3.pwm.bed	4.98715638081561e-20	10390
1	1214	MYC	19.7438377453186	3.36033036908846	381	581	742	782	782	702	51	7776	3498	MYC HELA MYC	HELA	NA	MYC	None	GSE44672	GSE44672.HELA.MYC.MA0147.3.pwm.bed	6.25238321485841e-20	5089
1	648	ETS1	19.5109187853111	5.680285667425	242	582	386	1000	1000	656	19	7915	3530	ETS1 K562 ETS1	K562	NA	ETS1	None	ENCSR000BKQ	ENCSR000BKQ.K562.ETS1.MA0098.3.pwm.bed	1.06713090165603e-19	2466
1	676	FLI1	19.4918908984682	6.08191447356123	232	583	357	1025	1025	655	17	7925	3532	FLI1 SKNMC FLI1	SKNMC	NA	FLI1	shgfp 48h	GSE61944	GSE61944.SKNMC_shgfp_48h.FLI1.MA0475.2.pwm.bed	1.11301242609365e-19	3329
1	1129	MAX	19.3943570631316	2.16666474442861	739	584	977	371	977	644	156	7418	3393	MAX NCIH2171 MAX	NCIH2171	NA	MAX	None	GSE36354	GSE36354.NCIH2171.MAX.MA0058.3.pwm.bed	1.39087965953741e-19	36327
1	1135	MAX	19.2936874123075	2.12978217168971	763	585	985	345	985	638	164	7394	3385	MAX NCIH2171 MAX	NCIH2171	NA	MAX	None	GSE41105	GSE41105.NCIH2171.MAX.MA0058.3.pwm.bed	1.75071796316827e-19	37509
1	1042	JUND	19.2022474017909	2.57694945285564	529	586	895	598	895	693	93	7628	3456	JUND ESC JUND	ESC	NA	JUND	h1	ENCSR000EBZ	ENCSR000EBZ.ESC_h1.JUND.MA0492.1.pwm.bed	2.15731939733499e-19	10654
1	167	BCL6	19.0911448557302	3.33424560412697	371	587	745	797	797	710	50	7786	3499	BCL6 BCELL BCL6	BCELL	NA	BCL6	germinal center	GSE68349	GSE68349.BCELL_germinal_center.BCL6.MA0463.1.pwm.bed	2.78148363595416e-19	9829
1	1605	SOX2	18.8804523638476	2.81276481200938	455	588	848	684	848	707	73	7702	3476	SOX2 IPSC SOX2	IPSC	NA	SOX2	None	GSE56567	GSE56567.IPSC.SOX2.MA0143.3.pwm.bed	4.51055285512679e-19	23694
1	1527	RFX5	18.871553925535	7.91808111748664	196	589	287	1090	1090	655	11	7961	3538	RFX5 A549 RFX5	A549	NA	RFX5	None	ENCSR064LJN	ENCSR064LJN.A549.RFX5.MA0510.2.pwm.bed	4.59610821849317e-19	1895
1	1642	SPI1	18.8561335589448	2.09765565646463	770	590	991	340	991	640	168	7387	3381	SPI1 KASUMI1 SPI1	KASUMI1	NA	SPI1	sirunx1eto	GSE60130	GSE60130.KASUMI1_sirunx1eto.SPI1.MA0080.4.pwm.bed	4.75416111577335e-19	38368
1	1167	MYB	18.7273522739664	5.71698258690171	231	591	382	1029	1029	667	18	7926	3531	MYB GM12878 MYB	GM12878	NA	MYB	None	ENCSR819ATC	ENCSR819ATC.GM12878.MYB.MA0100.3.pwm.bed	6.38439444972258e-19	2706
1	792	FOXK2	18.724119569925	2.6628507738158	489	592	871	639	871	701	83	7668	3466	FOXK2 K562 FOXK2	K562	NA	FOXK2	None	ENCSR302AWT	ENCSR302AWT.K562.FOXK2.MA1103.1.pwm.bed	6.42122946060366e-19	8850
1	1925	USF1	18.6387957944131	2.31815555965634	617	593	935	522	935	683	121	7540	3428	USF1 K562 USF1	K562	NA	USF1	None	ENCSR000BKT	ENCSR000BKT.K562.USF1.MA0093.2.pwm.bed	7.80205447771324e-19	30504
1	1792	TEAD4	18.5556183675022	1.78846058020929	1167	594	1073	43	1073	570	303	6990	3246	TEAD4 K562 TEAD4	K562	NA	TEAD4	None	ENCSR000BRK	ENCSR000BRK.K562.TEAD4.MA0809.1.pwm.bed	9.43310467705358e-19	30342
1	1538	RUNX1	18.5114092824723	2.81967784254186	444	595	845	704	845	715	71	7713	3478	RUNX1 ME1 RUNX1	ME1	NA	RUNX1	None	GSE46044	GSE46044.ME1.RUNX1.MA0002.2.pwm.bed	1.04263720494972e-18	9561
1	2012	ZNF384	18.4793168676277	3.00266501909711	407	596	817	751	817	721	61	7750	3488	ZNF384 K562 ZNF384	K562	NA	ZNF384	None	ENCSR000EFP	ENCSR000EFP.K562.ZNF384.MA1125.1.pwm.bed	1.12071797832066e-18	20383
1	1451	RELA	18.4691450476239	4.38745710971938	275	597	509	939	939	682	28	7882	3521	RELA GM12878 RELA	GM12878	NA	RELA	None	ENCSR664POU	ENCSR664POU.GM12878.RELA.MA0107.1.pwm.bed	1.14535492458355e-18	6097
1	145	ATF3	18.3909403417009	1.86178669978133	1020	598	1050	91	1050	580	253	7137	3296	ATF3 HCT116 ATF3	HCT116	NA	ATF3	camp	GSE74355	GSE74355.HCT116_camp.ATF3.MA0605.1.pwm.bed	1.36904568425277e-18	37446
1	1924	USF1	18.3061842843792	2.9686684781508	409	599	822	748	822	723	62	7748	3487	USF1 A549 USF1	A549	NA	USF1	None	ENCSR000BJB	ENCSR000BJB.A549.USF1.MA0093.2.pwm.bed	1.66130112608279e-18	8854
1	1499	REST	18.260631714017	2.44888789345137	546	600	910	582	910	697	101	7611	3448	REST SKNSH REST	SKNSH	NA	REST	None	ENCSR000BOZ	ENCSR000BOZ.SKNSH.REST.MA0138.2.pwm.bed	1.84194433702353e-18	17856
1	890	GATA6	18.1999242064859	2.76697899812931	448	601	856	696	856	718	73	7709	3476	GATA6 PATU8988 GATA6	PATU8988	NA	GATA6	None	GSE47535	GSE47535.PATU8988.GATA6.MA1104.1.pwm.bed	2.11475854140399e-18	3086
1	1200	MYC	18.0657969677075	11.8885515698118	161	602	211	1174	1174	662	6	7996	3543	MYC RAJI MYC	RAJI	NA	MYC	None	GSE30726	GSE30726.RAJI.MYC.MA0147.3.pwm.bed	2.87518641159282e-18	1602
1	1894	TP63	17.8550741765443	3.49785605058325	328	603	712	857	857	724	42	7829	3507	TP63 KERATINOCYTE TP63	KERATINOCYTE	NA	TP63	diff	GSE33571	GSE33571.KERATINOCYTE_diff.TP63.MA0525.2.pwm.bed	4.66302750900237e-18	11254
1	1721	STAT5B	17.8302854450057	2.77270938780735	437	604	855	715	855	725	71	7720	3478	STAT5B CD8 STAT5B	CD8	NA	STAT5B	il2	GSE64713	GSE64713.CD8_il2.STAT5B.MA0519.1.pwm.bed	4.92875331965264e-18	13397
1	138	ATF3	17.8150021088591	6.47643420425105	204	605	337	1076	1076	673	14	7953	3535	ATF3 HEPG2 ATF3	HEPG2	NA	ATF3	None	ENCSR000BKE	ENCSR000BKE.HEPG2.ATF3.MA0605.1.pwm.bed	5.09685152790846e-18	1844
1	1688	SRF	17.6982157844308	3.86480331982827	294	606	627	904	904	712	34	7863	3515	SRF MCF7 SRF	MCF7	NA	SRF	None	ENCSR000BVA	ENCSR000BVA.MCF7.SRF.MA0083.3.pwm.bed	6.65841802984003e-18	4234
1	1707	STAT3	17.6498926204285	7.54599394907665	187	607	302	1110	1110	673	11	7970	3538	STAT3 OCILY3 STAT3	OCILY3	NA	STAT3	None	GSE50723	GSE50723.OCILY3.STAT3.MA0144.2.pwm.bed	7.42981764505735e-18	2897
1	1685	SRF	17.6462705435471	5.1653714833179	232	608	423	1025	1025	685	20	7925	3529	SRF GM12878 SRF	GM12878	NA	SRF	None	ENCSR000BMI	ENCSR000BMI.GM12878.SRF.MA0083.3.pwm.bed	7.4797200490896e-18	5362
1	460	E2F4	17.5461902518722	13.3671654343711	151	609	196	1193	1193	666	5	8006	3544	E2F4 HELA E2F4	HELA	NA	E2F4	s3	ENCSR000EVL	ENCSR000EVL.HELA_s3.E2F4.MA0470.1.pwm.bed	9.40268575104969e-18	932
1	1969	YY1	17.5198664844035	53.4166357739287	121	610	130	1265	1265	668	1	8036	3548	YY1 HELA YY1	HELA	NA	YY1	None	GSE31417	GSE31417.HELA.YY1.MA0095.2.pwm.bed	9.97385721968731e-18	674
1	1513	REST	17.469476361139	7.06671738301559	191	611	317	1098	1098	675	12	7966	3537	REST CD4 REST	CD4	NA	REST	None	GSE49570	GSE49570.CD4.REST.MA0138.2.pwm.bed	1.11825769370314e-17	3306
1	1395	POU2F2	17.3851837098784	2.80681773773477	418	612	850	737	850	733	67	7739	3482	POU2F2 GM12878 POU2F2	GM12878	NA	POU2F2	None	ENCSR000BGP	ENCSR000BGP.GM12878.POU2F2.MA0507.1.pwm.bed	1.35557744515265e-17	19114
1	1399	POU2F2	17.2308162581183	3.75336858987658	294	613	650	904	904	722	35	7863	3514	POU2F2 HBL1 POU2F2	HBL1	NA	POU2F2	None	GSE79480	GSE79480.HBL1.POU2F2.MA0507.1.pwm.bed	1.9310020444128e-17	18455
1	1934	USF2	16.9815732085749	3.48844376370435	312	614	715	879	879	736	40	7845	3509	USF2 HEPG2 USF2	HEPG2	NA	USF2	None	ENCSR000EEF	ENCSR000EEF.HEPG2.USF2.MA0526.2.pwm.bed	3.42229849665495e-17	7355
1	8	AR	16.7438569727753	3.04535520778923	360	615	811	813	813	746	53	7797	3496	AR MDAMB453 AR	MDAMB453	NA	AR	None	ERP003503	ERP003503.MDAMB453.AR.MA0007.3.pwm.bed	5.90646150290209e-17	8750
1	1449	RELA	16.6542518327322	3.49548570706709	305	616	713	887	887	739	39	7852	3510	RELA GM19099 RELA	GM19099	NA	RELA	None	ENCSR000EBI	ENCSR000EBI.GM19099.RELA.MA0107.1.pwm.bed	7.24814580865011e-17	6897
1	503	ELF3	16.4721466806686	1.80806567891572	983	617	1067	114	1067	599	250	7174	3299	ELF3 PDAC ELF3	PDAC	NA	ELF3	koklf5	GSE64557	GSE64557.PDAC_koklf5.ELF3.MA0640.1.pwm.bed	1.10059521803052e-16	37188
1	1228	MYC	16.4651018878558	19.1407300043702	130	618	172	1243	1243	678	3	8027	3546	MYC P4936 MYC	P4936	NA	MYC	shtert	GSE60223	GSE60223.P4936_shtert.MYC.MA0147.3.pwm.bed	1.11678379433852e-16	979
1	1684	SRF	16.3944777405987	3.88422776900674	270	619	621	950	950	730	31	7887	3518	SRF HEPG2 SRF	HEPG2	NA	SRF	None	ENCSR000BLV	ENCSR000BLV.HEPG2.SRF.MA0083.3.pwm.bed	1.31187083346624e-16	5837
1	896	GFI1B	16.3517729693188	2.25080232141985	567	620	952	566	952	713	114	7590	3435	GFI1B K562 GFI1B	K562	NA	GFI1B	None	ENCSR509GDT	ENCSR509GDT.K562.GFI1B.MA0483.1.pwm.bed	1.44508970607707e-16	12889
1	485	EGR1	16.3159553546132	18.9911301856025	129	621	173	1247	1247	680	3	8028	3546	EGR1 GM12878 EGR1	GM12878	NA	EGR1	None	ENCSR000BRG	ENCSR000BRG.GM12878.EGR1.MA0162.3.pwm.bed	1.56679620670594e-16	1000
1	1926	USF1	16.2089857185279	2.11671639756538	639	622	987	499	987	703	137	7518	3412	USF1 SKNSH USF1	SKNSH	NA	USF1	None	ENCSR000BMF	ENCSR000BMF.SKNSH.USF1.MA0093.2.pwm.bed	1.99887806402671e-16	30756
1	1263	NFE2	16.2087851175541	2.55242516896393	448	623	899	696	899	739	79	7709	3470	NFE2 ERYTHROID NFE2	ERYTHROID	NA	NFE2	r3r4	GSE43625	GSE43625.ERYTHROID_r3r4.NFE2.MA0841.1.pwm.bed	1.99887806402671e-16	9911
1	1588	SNAI2	16.1626626477537	2.38413095089001	502	624	925	625	925	725	95	7655	3454	SNAI2 KERATINOCYTE SNAI2	KERATINOCYTE	NA	SNAI2	lacz	GSE55421	GSE55421.KERATINOCYTE_lacz.SNAI2.MA0745.1.pwm.bed	2.21928066145444e-16	20946
1	1930	USF1	16.1098415345746	3.52353984713699	292	625	706	910	910	747	37	7865	3512	USF1 HCT166 USF1	HCT166	NA	USF1	None	ENCSR000BVK	ENCSR000BVK.HCT166.USF1.MA0093.2.pwm.bed	2.50229157853749e-16	9416
1	390	CTCF	15.9994057895991	5.76991616290419	195	626	374	1093	1093	698	15	7962	3534	CTCF MONOCYTE CTCF	MONOCYTE	NA	CTCF	blood	GSE43098	GSE43098.MONOCYTE_blood.CTCF.MA0139.1.pwm.bed	3.22165731803983e-16	7857
1	139	ATF3	15.9589600932325	2.33858898845451	513	627	928	615	928	723	99	7644	3450	ATF3 K562 ATF3	K562	NA	ATF3	None	ENCSR000BNU	ENCSR000BNU.K562.ATF3.MA0605.1.pwm.bed	3.53046436406129e-16	8839
1	1683	SRF	15.8641867610972	6.27684572612133	184	628	341	1117	1117	695	13	7973	3536	SRF K562 SRF	K562	NA	SRF	None	ENCSR000BLK	ENCSR000BLK.K562.SRF.MA0083.3.pwm.bed	4.38442919923496e-16	2789
1	119	ARNT	15.7726645864347	1.89878976508475	811	629	1036	295	1036	653	195	7346	3354	ARNT T47D ARNT	T47D	NA	ARNT	haegin2	GSE59935	GSE59935.T47D_haegin2.ARNT.MA0004.1.pwm.bed	5.4043595447563e-16	35489
1	1543	RUNX1	15.7460179798713	1.85333013750614	867	630	1054	220	1054	635	214	7290	3335	RUNX1 BONE RUNX1	BONE	NA	RUNX1	marrow	GSE64862	GSE64862.BONE_marrow.RUNX1.MA0002.2.pwm.bed	5.73721251222595e-16	32972
1	1269	NFE2L2	15.7339974684615	6.24195347902777	183	631	347	1118	1118	699	13	7974	3536	NFE2L2 A375 NFE2L2	A375	NA	NFE2L2	a771726	GSE57431	GSE57431.A375_a771726.NFE2L2.MA0150.2.pwm.bed	5.88887910356918e-16	2006
1	1610	SOX2	15.6305910546023	2.04294166606097	666	632	1004	460	1004	699	148	7491	3401	SOX2 HNSC SOX2	HNSC	NA	SOX2	None	GSE69479	GSE69479.HNSC.SOX2.MA0143.3.pwm.bed	7.46021481981589e-16	33432
1	1937	USF2	15.5832254033604	3.10160055826311	326	633	792	861	861	762	47	7831	3502	USF2 A549 USF2	A549	NA	USF2	None	ENCSR563FBT	ENCSR563FBT.A549.USF2.MA0526.2.pwm.bed	8.30673494146791e-16	7155
1	1071	KLF4	15.553168523146	2.58466407791916	420	634	893	734	893	754	73	7737	3476	KLF4 BJ KLF4	BJ	NA	KLF4	induced	GSE36570	GSE36570.BJ_induced.KLF4.MA0039.3.pwm.bed	8.88795168663932e-16	25379
1	1936	USF2	15.527593382066	3.900342187617	254	635	615	980	980	743	29	7903	3520	USF2 K562 USF2	K562	NA	USF2	None	ENCSR359NFW	ENCSR359NFW.K562.USF2.MA0526.2.pwm.bed	9.41222626538485e-16	7028
1	2013	ZNF384	15.4688652096004	2.66563832000172	398	636	870	759	870	755	67	7759	3482	ZNF384 HEPG2 ZNF384	HEPG2	NA	ZNF384	None	ENCSR101FJU	ENCSR101FJU.HEPG2.ZNF384.MA1125.1.pwm.bed	1.07581387450139e-15	20125
1	1630	SPI1	15.3117324318562	1.85336741681386	840	637	1053	258	1053	649	207	7317	3342	SPI1 HL60 SPI1	HL60	NA	SPI1	None	ENCSR000BUW	ENCSR000BUW.HL60.SPI1.MA0080.4.pwm.bed	1.54236656458119e-15	74613
1	1505	REST	15.1939077421607	4.46453845357173	221	638	500	1046	1046	728	22	7936	3527	REST NEURAL REST	NEURAL	NA	REST	None	ENCSR000BTV	ENCSR000BTV.NEURAL.REST.MA0138.2.pwm.bed	2.01990547026252e-15	7144
1	1300	NR2C2	15.1736946004322	3.06198187195767	322	639	799	866	866	768	47	7835	3502	NR2C2 K562 NR2C2	K562	NA	NR2C2	None	ENCSR750LYM	ENCSR750LYM.K562.NR2C2.MA0504.1.pwm.bed	2.11282733814305e-15	5978
1	1396	POU2F2	15.1481232134913	4.07248561534033	238	640	572	1009	1009	740	26	7919	3523	POU2F2 GM12891 POU2F2	GM12891	NA	POU2F2	None	ENCSR000BII	ENCSR000BII.GM12891.POU2F2.MA0507.1.pwm.bed	2.23746514549531e-15	4558
1	530	ERG	14.9260516398134	1.99659280426345	669	641	1013	457	1013	704	152	7488	3397	ERG JURKAT ERG	JURKAT	NA	ERG	None	GSE49091	GSE49091.JURKAT.ERG.MA0474.2.pwm.bed	3.72520173784172e-15	16533
1	1401	POU4F2	14.9252688578102	7.66845677690056	156	642	295	1185	1185	707	9	8001	3540	POU4F2 HNPC POU4F2	HNPC	NA	POU4F2	dif	GSE74814	GSE74814.HNPC_dif.POU4F2.MA0683.1.pwm.bed	3.72610921586916e-15	5124
1	1323	NR3C1	14.7223403859238	24.4637941478866	111	643	156	1289	1289	696	2	8046	3547	NR3C1 A549 NR3C1	A549	NA	NR3C1	None	ENCSR116TFA	ENCSR116TFA.A549.NR3C1.MA0113.3.pwm.bed	5.9361942972098e-15	977
1	1154	MITF	14.7109561572055	3.66157050359219	255	644	672	978	978	765	31	7902	3518	MITF MELANOCYTE MITF	MELANOCYTE	NA	MITF	brafv600e	GSE50681	GSE50681.MELANOCYTE_brafv600e.MITF.MA0620.2.pwm.bed	6.08439557274269e-15	7395
1	1224	MYC	14.5817957488462	5.66503681550025	179	645	389	1129	1129	721	14	7978	3535	MYC LS174T MYC	LS174T	NA	MYC	bi8622	GSE59223	GSE59223.LS174T_bi8622.MYC.MA0147.3.pwm.bed	8.17907146238856e-15	2053
1	1067	KLF1	14.5696535085639	6.2356089946614	169	646	348	1157	1157	717	12	7988	3537	KLF1 K562 KLF1	K562	NA	KLF1	None	ENCSR550HCT	ENCSR550HCT.K562.KLF1.MA0493.1.pwm.bed	8.39795299851459e-15	1749
1	1319	NR3C1	14.4755382149713	2.0194286392672	629	647	1007	506	1007	720	141	7528	3408	NR3C1 A549 NR3C1	A549	NA	NR3C1	None	ENCSR000BJR	ENCSR000BJR.A549.NR3C1.MA0113.3.pwm.bed	1.04139855463045e-14	23957
1	664	ETV6	14.3739981420439	3.41030641151898	268	648	737	953	953	779	35	7889	3514	ETV6 K562 ETV6	K562	NA	ETV6	None	ENCSR124BJR	ENCSR124BJR.K562.ETV6.MA0645.1.pwm.bed	1.31367010940228e-14	3025
1	210	CEBPD	14.2204170764141	2.64947020829913	367	649	876	799	876	775	62	7790	3487	CEBPD HEPG2 CEBPD	HEPG2	NA	CEBPD	None	ENCSR000BQJ	ENCSR000BQJ.HEPG2.CEBPD.MA0836.1.pwm.bed	1.86808955850403e-14	9171
1	1384	PBX2	14.0394339286174	7.95369115994975	144	650	285	1210	1210	715	8	8013	3541	PBX2 HEPG2 PBX2	HEPG2	NA	PBX2	None	ENCSR849DFF	ENCSR849DFF.HEPG2.PBX2.MA1113.1.pwm.bed	2.82951617515402e-14	2322
1	1541	RUNX1	13.9420008850522	1.87255412622481	734	651	1045	376	1045	691	178	7423	3371	RUNX1 TSU1621MT RUNX1	TSU1621MT	NA	RUNX1	None	GSE60477	GSE60477.TSU1621MT.RUNX1.MA0002.2.pwm.bed	3.53571778110937e-14	30978
1	794	FOXK2	13.8833046687411	2.39622399272518	422	652	923	730	923	768	79	7735	3470	FOXK2 K562 FOXK2	K562	NA	FOXK2	None	ENCSR508DQA	ENCSR508DQA.K562.FOXK2.MA1103.1.pwm.bed	4.04117075781787e-14	8016
1	936	HSF1	13.8489269572028	7.26796755718797	148	653	310	1196	1196	720	9	8009	3540	HSF1 GM12878 HSF1	GM12878	NA	HSF1	None	ENCSR009MBP	ENCSR009MBP.GM12878.HSF1.MA0486.2.pwm.bed	4.36736337483161e-14	2080
1	140	ATF3	13.7934611281879	2.4468486035844	404	654	911	752	911	772	74	7753	3475	ATF3 A549 ATF3	A549	NA	ATF3	None	ENCSR000BPS	ENCSR000BPS.A549.ATF3.MA0605.1.pwm.bed	4.95473680431604e-14	5044
1	1542	RUNX1	13.7545305506655	2.54995739266876	376	655	900	790	900	782	66	7781	3483	RUNX1 KASUMI1 RUNX1	KASUMI1	NA	RUNX1	None	GSE62847	GSE62847.KASUMI1.RUNX1.MA0002.2.pwm.bed	5.41112561136063e-14	9086
1	1493	REST	13.7268735888806	5.22556678793913	177	656	419	1137	1137	737	15	7980	3534	REST PANC1 REST	PANC1	NA	REST	None	ENCSR000BJO	ENCSR000BJO.PANC1.REST.MA0138.2.pwm.bed	5.75813758842527e-14	9279
1	1025	JUND	13.6126301737692	3.08618000312898	284	657	795	922	922	791	41	7873	3508	JUND ESC JUND	ESC	NA	JUND	h1	ENCSR000BKP	ENCSR000BKP.ESC_h1.JUND.MA0491.1.pwm.bed	7.47935113935851e-14	4808
1	1476	RELA	13.556161011476	3.01613204042164	291	658	815	913	913	795	43	7866	3506	RELA CD4 RELA	CD4	NA	RELA	th1 dmso	GSE62482	GSE62482.CD4_th1_dmso.RELA.MA0107.1.pwm.bed	8.50496559538988e-14	7306
1	1762	TCF12	13.3938295512881	2.64991977021076	344	659	875	839	875	791	58	7813	3491	TCF12 KASUMI1 TCF12	KASUMI1	NA	TCF12	None	GSE43834	GSE43834.KASUMI1.TCF12.MA0521.1.pwm.bed	1.23408337101256e-13	6727
1	1794	TEAD4	13.3111446890164	1.89219570276615	677	660	1037	443	1037	713	162	7480	3387	TEAD4 ESC TEAD4	ESC	NA	TEAD4	h1	ENCSR000BRY	ENCSR000BRY.ESC_h1.TEAD4.MA0809.1.pwm.bed	1.49063337803653e-13	40921
1	470	E2F6	13.2950967754554	8.38638600695312	133	661	268	1235	1235	721	7	8024	3542	E2F6 HELA E2F6	HELA	NA	E2F6	s3	ENCSR000EVK	ENCSR000EVK.HELA_s3.E2F6.MA0471.1.pwm.bed	1.54440511485239e-13	1138
1	9	AR	13.2769237440883	2.3543479836008	415	662	927	742	927	777	79	7742	3470	AR MDAMB453 AR	MDAMB453	NA	AR	foxa1	ERP003503	ERP003503.MDAMB453_foxa1.AR.MA0007.3.pwm.bed	1.60796922566845e-13	9429
1	951	HSF1	13.2652592068072	3.11620021172088	273	663	787	942	942	797	39	7884	3510	HSF1 NCIH838 HSF1	NCIH838	NA	HSF1	None	GSE38901	GSE38901.NCIH838.HSF1.MA0486.2.pwm.bed	1.64925090477553e-13	5269
1	528	ERG	13.2578272874728	2.65627864130427	339	664	874	845	874	794	57	7818	3492	ERG RWPE1 ERG	RWPE1	NA	ERG	None	GSE37752	GSE37752.RWPE1.ERG.MA0474.2.pwm.bed	1.67519010624103e-13	5682
1	513	ELK1	13.2343550192945	Inf	84	665	1	1371	1371	679	0	8073	3549	ELK1 ESC ELK1	ESC	NA	ELK1	h1	ERP002417	ERP002417.ESC_h1.ELK1.MA0028.2.pwm.bed	1.76556130335632e-13	454
1	1700	STAT3	13.1920502942059	2.10676312642044	515	666	989	612	989	756	110	7642	3439	STAT3 MCF10A STAT3	MCF10A	NA	STAT3	None	ENCSR000DOZ	ENCSR000DOZ.MCF10A.STAT3.MA0144.2.pwm.bed	1.94327803948523e-13	13427
1	1176	MYC	13.0221542865486	4.55227842943473	185	667	483	1114	1114	755	18	7972	3531	MYC HELA MYC	HELA	NA	MYC	s3	ENCSR000DLN	ENCSR000DLN.HELA_s3.MYC.MA0147.3.pwm.bed	2.86932238013031e-13	2125
1	921	HNF4A	13.005144487162	2.21053194121881	458	668	961	681	961	770	93	7699	3456	HNF4A LIVER HNF4A	LIVER	NA	HNF4A	None	ERP002306	ERP002306.LIVER.HNF4A.MA0114.3.pwm.bed	2.9794665674761e-13	32048
1	2014	ZNF740	12.9832826760082	5.04466287278674	171	669	437	1153	1153	753	15	7986	3534	ZNF740 K562 ZNF740	K562	NA	ZNF740	None	ENCSR737UST	ENCSR737UST.K562.ZNF740.MA0753.1.pwm.bed	3.12860454905948e-13	2555
1	1266	NFE2L2	12.9644713256351	1.80316060771655	755	670	1068	350	1068	696	190	7402	3359	NFE2L2 K562 NFE2L2	K562	NA	NFE2L2	None	ENCSR485GKE	ENCSR485GKE.K562.NFE2L2.MA0150.2.pwm.bed	3.2622206904455e-13	21692
1	1393	PKNOX1	12.9478578400324	1.9630588863463	596	671	1020	544	1020	745	137	7561	3412	PKNOX1 K562 PKNOX1	K562	NA	PKNOX1	None	ENCSR115SMW	ENCSR115SMW.K562.PKNOX1.MA0782.1.pwm.bed	3.38437989163553e-13	24833
1	879	GATA3	12.7070736527044	1.79056987021309	754	672	1071	352	1071	698	191	7403	3358	GATA3 THYMOCYTE GATA3	THYMOCYTE	NA	GATA3	None	GSE71751	GSE71751.THYMOCYTE.GATA3.MA0037.3.pwm.bed	5.88323966360063e-13	5438
1	1972	ZBED1	12.664184482212	4.78457668828768	173	673	461	1145	1145	760	16	7984	3533	ZBED1 K562 ZBED1	K562	NA	ZBED1	None	ENCSR286PCG	ENCSR286PCG.K562.ZBED1.MA0749.1.pwm.bed	6.4842525243944e-13	1496
1	931	HNF4G	12.5491348745262	2.25597635897508	423	674	950	727	950	784	84	7734	3465	HNF4G HEPG2 HNF4G	HEPG2	NA	HNF4G	None	ENCSR000BNJ	ENCSR000BNJ.HEPG2.HNF4G.MA0484.1.pwm.bed	8.4384891273258e-13	24198
1	1445	RELA	12.5372559636238	4.09302207383451	194	675	566	1096	1096	779	21	7963	3528	RELA GM15510 RELA	GM15510	NA	RELA	None	ENCSR000EAQ	ENCSR000EAQ.GM15510.RELA.MA0107.1.pwm.bed	8.65963784519037e-13	3425
1	1318	NR3C1	12.5190697535393	2.62752944408291	324	676	881	862	881	806	55	7833	3494	NR3C1 ISHIKAWA NR3C1	ISHIKAWA	NA	NR3C1	None	ENCSR000BJC	ENCSR000BJC.ISHIKAWA.NR3C1.MA0113.3.pwm.bed	9.01660442376373e-13	9657
1	893	GATA6	12.5120839449345	1.55899169216612	1240	677	1155	30	1155	621	366	6917	3183	GATA6 YCC3 GATA6	YCC3	NA	GATA6	None	GSE51705	GSE51705.YCC3.GATA6.MA1104.1.pwm.bed	9.14927860680148e-13	20262
1	504	ELF3	12.4856171874072	1.63378165234043	1015	678	1122	94	1122	631	284	7142	3265	ELF3 PDAC ELF3	PDAC	NA	ELF3	shctr	GSE64557	GSE64557.PDAC_shctr.ELF3.MA0640.1.pwm.bed	9.70985143234354e-13	40220
1	170	BHLHE40	12.4822554568951	3.89204701435747	202	679	619	1079	1079	792	23	7955	3526	BHLHE40 A549 BHLHE40	A549	NA	BHLHE40	None	ENCSR000DYJ	ENCSR000DYJ.A549.BHLHE40.MA0464.2.pwm.bed	9.77089249701962e-13	1995
1	1474	RELA	12.4221174847262	38.6896564502212	88	680	138	1359	1359	726	1	8069	3548	RELA MCF7 RELA	MCF7	NA	RELA	tnf	GSE59530	GSE59530.MCF7_tnf.RELA.MA0107.1.pwm.bed	1.12055471874269e-12	576
1	1098	MAFF	12.4178583879719	1.84697626517136	670	681	1057	454	1057	731	164	7487	3385	MAFF HELA MAFF	HELA	NA	MAFF	s3	ENCSR140DSL	ENCSR140DSL.HELA_s3.MAFF.MA0495.2.pwm.bed	1.12993631417903e-12	41008
1	1777	TCF7L2	12.3688182739286	2.30059685618165	401	682	940	758	940	793	78	7756	3471	TCF7L2 HELA TCF7L2	HELA	NA	TCF7L2	s3	ENCSR000EVE	ENCSR000EVE.HELA_s3.TCF7L2.MA0523.1.pwm.bed	1.26315550065305e-12	6852
1	1768	TCF3	12.3418875688187	1.86742265352426	645	683	1047	491	1047	740	156	7512	3393	TCF3 KASUMI1 TCF3	KASUMI1	NA	TCF3	None	GSE43834	GSE43834.KASUMI1.TCF3.MA0522.2.pwm.bed	1.34199591457745e-12	25607
1	1501	REST	12.3005165384561	2.94006306943663	271	684	828	944	944	819	41	7886	3508	REST A549 REST	A549	NA	REST	None	ENCSR000BQP	ENCSR000BQP.A549.REST.MA0138.2.pwm.bed	1.47396382884001e-12	7057
1	856	GATA3	12.2893794375588	1.40914704138271	2156	685	1234	3	1234	641	721	6001	2828	GATA3 T47D GATA3	T47D	NA	GATA3	None	ENCSR000BMX	ENCSR000BMX.T47D.GATA3.MA0037.3.pwm.bed	1.51004349624832e-12	18428
1	1650	SPI1	12.2792972474843	1.84657125384723	662	686	1058	467	1058	737	162	7495	3387	SPI1 CD34 SPI1	CD34	NA	SPI1	fetal	GSE70660	GSE70660.CD34_fetal.SPI1.MA0080.4.pwm.bed	1.54325645803506e-12	54054
1	1468	RELA	12.2268601734218	2.81890566221478	285	687	846	920	920	818	45	7872	3504	RELA KB RELA	KB	NA	RELA	il	GSE52469	GSE52469.KB_il.RELA.MA0107.1.pwm.bed	1.73877167067267e-12	5772
1	1747	TBX21	12.1934826892891	2.57987299245032	324	688	894	862	894	815	56	7833	3493	TBX21 GM12878 TBX21	GM12878	NA	TBX21	None	ENCSR739IHN	ENCSR739IHN.GM12878.TBX21.MA0690.1.pwm.bed	1.87494416298133e-12	19287
1	1785	TCF7L2	12.1800536750157	2.15101435577672	451	689	981	693	981	788	94	7706	3455	TCF7L2 LNCAP TCF7L2	LNCAP	NA	TCF7L2	None	GSE51621	GSE51621.LNCAP.TCF7L2.MA0523.1.pwm.bed	1.93101909920714e-12	10457
1	169	BHLHE40	12.122064247486	4.50190971948338	173	690	493	1145	1145	776	17	7984	3532	BHLHE40 HEPG2 BHLHE40	HEPG2	NA	BHLHE40	None	ENCSR000BID	ENCSR000BID.HEPG2.BHLHE40.MA0464.2.pwm.bed	2.20366781115229e-12	2457
1	994	JUN	12.0624132061734	1.74364609581211	773	691	1089	335	1089	705	201	7384	3348	JUN K562 JUN	K562	NA	JUN	None	ENCSR000EFS	ENCSR000EFS.K562.JUN.MA0488.1.pwm.bed	2.52445836642335e-12	17878
1	1382	PBX1	12.047434817679	2.97470623205979	261	692	819	971	971	827	39	7896	3510	PBX1 ICN12 PBX1	ICN12	NA	PBX1	None	GSE59538	GSE59538.ICN12.PBX1.MA0070.1.pwm.bed	2.60926719466545e-12	7043
1	828	GATA1	12.0336513676508	1.81091194141424	685	693	1066	437	1066	732	171	7472	3378	GATA1 K562 GATA1	K562	NA	GATA1	None	ENCSR000EWM	ENCSR000EWM.K562.GATA1.MA0035.3.pwm.bed	2.6895205313067e-12	6586
1	1552	RUNX1	11.9824915983327	1.79845474243614	696	694	1070	422	1070	729	175	7461	3374	RUNX1 JURKAT RUNX1	JURKAT	NA	RUNX1	None	GSE76181	GSE76181.JURKAT.RUNX1.MA0002.2.pwm.bed	3.02140120047932e-12	20129
1	908	HIF1A	11.9789625123056	1.7463666759257	763	695	1087	345	1087	709	198	7394	3351	HIF1A T47D HIF1A	T47D	NA	HIF1A	haegin2	GSE59935	GSE59935.T47D_haegin2.HIF1A.MA1106.1.pwm.bed	3.0416703850224e-12	53867
1	1748	TBX21	11.9041218724151	2.89520085749551	267	696	836	957	957	830	41	7890	3508	TBX21 CD4 TBX21	CD4	NA	TBX21	th1	GSE62482	GSE62482.CD4_th1.TBX21.MA0690.1.pwm.bed	3.60851366445973e-12	4885
1	211	CEBPD	11.877839604637	1.82565707769854	659	697	1064	472	1064	744	163	7498	3386	CEBPD K562 CEBPD	K562	NA	CEBPD	None	ENCSR000BVY	ENCSR000BVY.K562.CEBPD.MA0836.1.pwm.bed	3.8281335774979e-12	10837
1	1740	TBP	11.8339589204184	9.77746175251705	111	698	237	1289	1289	741	5	8046	3544	TBP GM12878 TBP	GM12878	NA	TBP	None	ENCSR000DZZ	ENCSR000DZZ.GM12878.TBP.MA0108.2.pwm.bed	4.22907242941315e-12	620
1	1770	TCF3	11.8196155386887	4.58699242194518	166	699	478	1165	1165	781	16	7991	3533	TCF3 RA1 TCF3	RA1	NA	TCF3	None	GSE72828	GSE72828.RA1.TCF3.MA0522.2.pwm.bed	4.36482415242966e-12	3647
1	459	E2F4	11.8108805033225	Inf	75	700	1	1407	1407	703	0	8082	3549	E2F4 GM12878 E2F4	GM12878	NA	E2F4	None	ENCSR000DYY	ENCSR000DYY.GM12878.E2F4.MA0470.1.pwm.bed	4.44714124141137e-12	377
1	1304	NR2F1	11.7144352453593	1.9589036148809	536	701	1022	592	1022	772	123	7621	3426	NR2F1 K562 NR2F1	K562	NA	NR2F1	None	ENCSR970NKQ	ENCSR970NKQ.K562.NR2F1.MA0017.2.pwm.bed	5.54505940147326e-12	23307
1	1472	RELA	11.6527986886061	Inf	74	702	1	1412	1412	705	0	8083	3549	RELA MCF7 RELA	MCF7	NA	RELA	e2	GSE59530	GSE59530.MCF7_e2.RELA.MA0107.1.pwm.bed	6.38151310567181e-12	436
1	447	CUX1	11.6315697586564	3.10682142590408	238	703	790	1009	1009	834	34	7919	3515	CUX1 HEPG2 CUX1	HEPG2	NA	CUX1	None	ENCSR049KIZ	ENCSR049KIZ.HEPG2.CUX1.MA0754.1.pwm.bed	6.69166795032331e-12	4976
1	126	ASCL1	11.6279102726047	1.99685215070677	507	704	1012	621	1012	779	114	7650	3435	ASCL1 SCLC ASCL1	SCLC	NA	ASCL1	asclp	GSE61197	GSE61197.SCLC_asclp.ASCL1.MA1100.1.pwm.bed	6.73870639297172e-12	22540
1	1305	NR2F1	11.6116759133981	1.92370417357302	556	705	1029	573	1029	769	130	7601	3419	NR2F1 MCF7 NR2F1	MCF7	NA	NR2F1	None	GSE41561	GSE41561.MCF7.NR2F1.MA0017.2.pwm.bed	6.98545076230393e-12	23352
1	1498	REST	11.5331943896319	2.69741727912629	285	706	864	920	920	830	47	7872	3502	REST PFSK1 REST	PFSK1	NA	REST	None	ENCSR000BOX	ENCSR000BOX.PFSK1.REST.MA0138.2.pwm.bed	8.35719191674347e-12	10133
1	1048	JUND	11.422419019823	1.57871124093297	1051	707	1145	80	1145	644	304	7106	3245	JUND K562 JUND	K562	NA	JUND	None	ENCSR000EGN	ENCSR000EGN.K562.JUND.MA0492.1.pwm.bed	1.07701321612709e-11	32583
1	1440	RBPJ	11.4151653854329	9.50967357142242	108	708	241	1299	1299	749	5	8049	3544	RBPJ GIC RBPJ	GIC	NA	RBPJ	None	GSE79734	GSE79734.GIC.RBPJ.MA1116.1.pwm.bed	1.09206338348371e-11	1031
1	1670	SREBF1	11.4151653854329	9.50967357142242	108	708	241	1299	1299	749	5	8049	3544	SREBF1 K562 SREBF1	K562	NA	SREBF1	None	ENCSR815ZDS	ENCSR815ZDS.K562.SREBF1.MA0829.1.pwm.bed	1.09206338348371e-11	886
1	1212	MYC	11.2759325411962	9.42045525704017	107	710	243	1306	1306	753	5	8050	3544	MYC MM1S MYC	MM1S	NA	MYC	jq1	GSE42161	GSE42161.MM1S_jq1.MYC.MA0147.3.pwm.bed	1.50268716273425e-11	940
1	805	FOXP2	11.1252415425306	2.89698400550878	248	711	835	992	992	846	38	7909	3511	FOXP2 PFSK1 FOXP2	PFSK1	NA	FOXP2	None	ENCSR000BGA	ENCSR000BGA.PFSK1.FOXP2.MA0593.1.pwm.bed	2.12299183049882e-11	3649
1	1628	SPI1	11.1147092956545	1.83122053516108	606	712	1063	536	1063	770	149	7551	3400	SPI1 K562 SPI1	K562	NA	SPI1	None	ENCSR000BGW	ENCSR000BGW.K562.SPI1.MA0080.4.pwm.bed	2.17205179324546e-11	46960
1	1385	PBX2	11.1120775089419	1.61594821980772	924	713	1130	157	1130	667	260	7233	3289	PBX2 K562 PBX2	K562	NA	PBX2	None	ENCSR979UVS	ENCSR979UVS.K562.PBX2.MA1113.1.pwm.bed	2.18218932748795e-11	58947
1	627	ESR1	11.0206353100467	Inf	70	714	1	1423	1423	713	0	8087	3549	ESR1 MCF7 ESR1	MCF7	NA	ESR1	None	GSE71276	GSE71276.MCF7.ESR1.MA0112.3.pwm.bed	2.6898368834058e-11	362
1	1861	TP53	10.9927491930324	7.29905304777783	116	715	309	1275	1275	766	7	8041	3542	TP53 ESC TP53	ESC	NA	TP53	diff	GSE39912	GSE39912.ESC_diff.TP53.MA0106.3.pwm.bed	2.86420587607796e-11	2159
1	1734	TAL1	10.8101898009356	1.61896055417837	888	716	1127	192	1127	678	249	7269	3300	TAL1 CD34 TAL1	CD34	NA	TAL1	None	GSE52924	GSE52924.CD34.TAL1.MA0091.1.pwm.bed	4.35468397293796e-11	18459
1	1706	STAT3	10.7379401934454	33.8073934182937	77	717	143	1394	1394	751	1	8080	3548	STAT3 OCILY19 STAT3	OCILY19	NA	STAT3	None	GSE50723	GSE50723.OCILY19.STAT3.MA0144.2.pwm.bed	5.13570556328923e-11	485
1	1095	MAFB	10.6411856592336	7.922583280877	108	718	286	1299	1299	768	6	8049	3543	MAFB KERATINOCYTE MAFB	KERATINOCYTE	NA	MAFB	epidermal prolif	GSE52953	GSE52953.KERATINOCYTE_epidermal_prolif.MAFB.MA0117.2.pwm.bed	6.40839632568790e-11	1114
1	1528	RFX5	10.5059266015465	2.85251864062586	238	719	840	1009	1009	856	37	7919	3512	RFX5 MCF7 RFX5	MCF7	NA	RFX5	None	ENCSR924TVL	ENCSR924TVL.MCF7.RFX5.MA0510.2.pwm.bed	8.73783771196195e-11	4754
1	1447	RELA	10.32615760266	4.38366978357225	149	720	511	1195	1195	809	15	8008	3534	RELA GM18526 RELA	GM18526	NA	RELA	None	ENCSR000EBA	ENCSR000EBA.GM18526.RELA.MA0107.1.pwm.bed	1.3199861279535e-10	2556
1	1635	SPI1	10.1477060337219	2.2812066886353	328	721	945	857	945	841	64	7829	3485	SPI1 NCIH929 SPI1	NCIH929	NA	SPI1	None	GSE56857	GSE56857.NCIH929.SPI1.MA0080.4.pwm.bed	1.98800818335232e-10	16972
1	1632	SPI1	10.056004514712	3.61816090369483	172	722	684	1149	1149	852	21	7985	3528	SPI1 ME1 SPI1	ME1	NA	SPI1	None	GSE46044	GSE46044.ME1.SPI1.MA0080.4.pwm.bed	2.45198468876791e-10	5247
1	1830	TFAP2C	10.0524963601075	1.47782135868059	1231	723	1202	32	1202	652	381	6926	3168	TFAP2C SKBR3 TFAP2C	SKBR3	NA	TFAP2C	None	GSE36351	GSE36351.SKBR3.TFAP2C.MA0524.2.pwm.bed	2.46845269457119e-10	58820
1	1184	MYC	9.97938275753117	2.15098169792434	362	724	982	808	982	838	75	7795	3474	MYC MCF10A MYC	MCF10A	NA	MYC	None	ENCSR000DOM	ENCSR000DOM.MCF10A.MYC.MA0147.3.pwm.bed	2.91701150809692e-10	8187
1	1654	SPI1	9.89608232894047	1.88275379449996	492	725	1040	635	1040	800	117	7665	3432	SPI1 K562 SPI1	K562	NA	SPI1	nabut	GSE74999	GSE74999.K562_nabut.SPI1.MA0080.4.pwm.bed	3.5288982039731e-10	27328
1	142	ATF3	9.86303256880462	12.4454452776419	85	726	204	1366	1366	765	3	8072	3546	ATF3 K562 ATF3	K562	NA	ATF3	None	ENCSR000DOG	ENCSR000DOG.K562.ATF3.MA0605.1.pwm.bed	3.80268434433939e-10	565
1	480	EBF1	9.84100150572048	2.26658435703988	321	727	947	867	947	847	63	7836	3486	EBF1 LCL EBF1	LCL	NA	EBF1	None	GSE75503	GSE75503.LCL.EBF1.MA0154.3.pwm.bed	3.99506223964163e-10	12657
1	1324	NR3C1	9.83172661698687	7.47689865738244	102	728	304	1317	1317	783	6	8055	3543	NR3C1 GM12878 NR3C1	GM12878	NA	NR3C1	None	ENCSR904YPP	ENCSR904YPP.GM12878.NR3C1.MA0113.3.pwm.bed	4.07569306020533e-10	961
1	1821	TFAP2C	9.82795417700674	1.45546621552245	1300	729	1210	22	1210	654	409	6857	3140	TFAP2C BT474 TFAP2C	BT474	NA	TFAP2C	None	GSE36351	GSE36351.BT474.TFAP2C.MA0524.2.pwm.bed	4.10561064651956e-10	57739
1	922	HNF4A	9.82705082263657	1.87868223294821	491	730	1043	637	1043	803	117	7666	3432	HNF4A CACO2 HNF4A	CACO2	NA	HNF4A	diff	GSE23436	GSE23436.CACO2_diff.HNF4A.MA0114.3.pwm.bed	4.10852357624121e-10	34289
1	1234	MYC	9.75709446437836	Inf	62	731	1	1455	1455	729	0	8095	3549	MYC BE2C MYC	BE2C	NA	MYC	shwdr5	GSE70098	GSE70098.BE2C_shwdr5.MYC.MA0147.3.pwm.bed	4.82000651083317e-10	553
1	146	ATF3	9.67135544465718	30.7074138530378	70	732	145	1423	1423	767	1	8087	3548	ATF3 HCT116 ATF3	HCT116	NA	ATF3	dmso	GSE74355	GSE74355.HCT116_dmso.ATF3.MA0605.1.pwm.bed	5.86398621233829e-10	422
1	1822	TFAP2C	9.57208385721279	1.44747173983053	1297	733	1218	24	1218	658	410	6860	3139	TFAP2C BT474 TFAP2C	BT474	NA	TFAP2C	None	GSE36351	GSE36351.BT474.TFAP2C.MA0814.1.pwm.bed	7.35989526856638e-10	57542
1	1171	MYB	9.53215933259978	2.41088340004188	277	734	920	936	936	863	51	7880	3498	MYB CD4 MYB	CD4	NA	MYB	th2	GSE72266	GSE72266.CD4_th2.MYB.MA0100.3.pwm.bed	8.05756975092626e-10	4463
1	1823	TFAP2C	9.52591763197646	1.45028383193692	1275	735	1217	25	1217	659	402	6882	3147	TFAP2C BT474 TFAP2C	BT474	NA	TFAP2C	None	GSE36351	GSE36351.BT474.TFAP2C.MA0815.1.pwm.bed	8.16308831645449e-10	58191
1	1196	MYC	9.45278014088974	2.24409749603143	313	736	953	878	953	856	62	7844	3487	MYC LCL MYC	LCL	NA	MYC	None	ERP004110	ERP004110.LCL.MYC.MA0147.3.pwm.bed	9.6472050833036e-10	28062
1	1495	REST	9.42984077692822	2.65790375011356	234	737	873	1018	1018	876	39	7923	3510	REST HELA REST	HELA	NA	REST	s3	ENCSR000BMN	ENCSR000BMN.HELA_s3.REST.MA0138.2.pwm.bed	1.015666671174e-09	11265
1	1442	RELA	9.34336678303634	2.42637371979172	268	738	917	953	953	869	49	7889	3500	RELA GM12878 RELA	GM12878	NA	RELA	None	ENCSR000EAG	ENCSR000EAG.GM12878.RELA.MA0107.1.pwm.bed	1.23775965123215e-09	10703
1	1615	SP1	9.33259560047539	2.46277199711181	261	739	908	971	971	873	47	7896	3502	SP1 HEPG2 SP1	HEPG2	NA	SP1	None	ENCSR000BJX	ENCSR000BJX.HEPG2.SP1.MA0079.3.pwm.bed	1.26712490618188e-09	8782
1	1436	RBPJ	9.29638724391483	2.668637250282	229	740	869	1034	1034	881	38	7928	3511	RBPJ NHEK RBPJ	NHEK	NA	RBPJ	None	GSE29498	GSE29498.NHEK.RBPJ.MA1116.1.pwm.bed	1.37543636548571e-09	11388
1	1264	NFE2	9.25035861074945	3.07708275038384	188	741	797	1106	1106	881	27	7969	3522	NFE2 PROES NFE2	PROES	NA	NFE2	None	GSE59087	GSE59087.PROES.NFE2.MA0841.1.pwm.bed	1.52715334404809e-09	3685
1	512	ELK1	9.21566566517009	29.3804934201553	67	742	148	1432	1432	774	1	8090	3548	ELK1 A549 ELK1	A549	NA	ELK1	None	ENCSR623KNM	ENCSR623KNM.A549.ELK1.MA0028.2.pwm.bed	1.65192336437596e-09	318
1	1838	TFAP4	9.1393118062574	2.18135139425011	319	743	966	871	966	860	65	7838	3484	TFAP4 KASUMI1 TFAP4	KASUMI1	NA	TFAP4	None	GSE45738	GSE45738.KASUMI1.TFAP4.MA0691.1.pwm.bed	1.96679387075021e-09	10191
1	836	GATA1	9.06737846497251	1.3367854007576	2103	744	1265	4	1265	671	732	6054	2817	GATA1 K562 GATA1	K562	NA	GATA1	None	GSE70482	GSE70482.K562.GATA1.MA0035.3.pwm.bed	2.31797136011247e-09	76479
1	1462	RELA	9.06472468414375	2.04562320583204	363	745	1003	806	1003	851	79	7794	3470	RELA HUVEC RELA	HUVEC	NA	RELA	tnf 30m	GSE34500	GSE34500.HUVEC_tnf_30m.RELA.MA0107.1.pwm.bed	2.32904837648423e-09	9019
1	1860	TP53	9.00993455896288	3.1442827770765	178	746	779	1132	1132	886	25	7979	3524	TP53 ESC TP53	ESC	NA	TP53	damaged	GSE39912	GSE39912.ESC_damaged.TP53.MA0106.3.pwm.bed	2.63867607782885e-09	6443
1	166	BCL6	9.00491359604341	11.5583802158211	79	747	214	1390	1390	784	3	8078	3546	BCL6 CD4 BCL6	CD4	NA	BCL6	None	GSE59933	GSE59933.CD4.BCL6.MA0463.1.pwm.bed	2.66578591116523e-09	1077
1	1550	RUNX1	8.84195285011405	2.4274700590579	252	748	916	982	982	882	46	7905	3503	RUNX1 CD34 RUNX1	CD34	NA	RUNX1	fetal	GSE70660	GSE70660.CD34_fetal.RUNX1.MA0002.2.pwm.bed	3.87440501547112e-09	4290
1	1383	PBX2	8.81557529282711	3.99478792664383	136	749	591	1228	1228	856	15	8021	3534	PBX2 K562 PBX2	K562	NA	PBX2	None	ENCSR633EIC	ENCSR633EIC.K562.PBX2.MA1113.1.pwm.bed	4.11151951260269e-09	2120
1	686	FOS	8.7623792403954	1.78480033451934	499	750	1076	629	1076	818	125	7658	3424	FOS K562 FOS	K562	NA	FOS	None	ENCSR000FAI	ENCSR000FAI.K562.FOS.MA0476.1.pwm.bed	4.64107901527826e-09	10054
1	1099	MAFF	8.74169057233578	9.10975109281668	83	751	249	1374	1374	791	4	8074	3545	MAFF GM12878 MAFF	GM12878	NA	MAFF	None	ENCSR237YZZ	ENCSR237YZZ.GM12878.MAFF.MA0495.2.pwm.bed	4.86103733734103e-09	3287
1	1233	MYC	8.72045285638353	11.2629849700614	77	752	220	1394	1394	789	3	8080	3546	MYC BE2C MYC	BE2C	NA	MYC	shctr	GSE70098	GSE70098.BE2C_shctr.MYC.MA0147.3.pwm.bed	5.09787015077661e-09	787
1	884	GATA4	8.70099051402953	1.33268291365318	2031	753	1269	6	1269	676	707	6126	2842	GATA4 AGS GATA4	AGS	NA	GATA4	None	GSE51705	GSE51705.AGS.GATA4.MA0482.1.pwm.bed	5.32444047276735e-09	43482
1	114	ARID3A	8.67152877812595	2.32090756319262	267	754	934	957	957	882	51	7890	3498	ARID3A HEPG2 ARID3A	HEPG2	NA	ARID3A	None	ENCSR000EDP	ENCSR000EDP.HEPG2.ARID3A.MA0151.1.pwm.bed	5.69061680722126e-09	6191
1	840	GATA2	8.62463417039235	1.45515801369067	1105	755	1211	56	1211	674	345	7052	3204	GATA2 K562 GATA2	K562	NA	GATA2	None	ENCSR000EWG	ENCSR000EWG.K562.GATA2.MA0036.3.pwm.bed	6.33108791377158e-09	15376
1	1443	RELA	8.61650596174275	2.42118674637746	246	756	919	995	995	890	45	7911	3504	RELA GM12891 RELA	GM12891	NA	RELA	None	ENCSR000EAI	ENCSR000EAI.GM12891.RELA.MA0107.1.pwm.bed	6.44216299711580e-09	12212
1	1110	MAFK	8.60089611751096	2.14386863838728	309	757	983	885	983	875	64	7848	3485	MAFK OCILY7 MAFK	OCILY7	NA	MAFK	None	GSE47784	GSE47784.OCILY7.MAFK.MA0496.2.pwm.bed	6.66910368085587e-09	10287
1	1806	TFAP2A	8.55116475339243	2.01277365014704	353	758	1009	823	1009	863	78	7804	3471	TFAP2A MCF7 TFAP2A	MCF7	NA	TFAP2A	None	GSE60270	GSE60270.MCF7.TFAP2A.MA0003.3.pwm.bed	7.46836452201753e-09	5781
1	1672	SREBF1	8.53625412846013	4.23308698367258	125	759	540	1258	1258	852	13	8032	3536	SREBF1 A549 SREBF1	A549	NA	SREBF1	None	ENCSR897MYK	ENCSR897MYK.A549.SREBF1.MA0829.1.pwm.bed	7.7190448063037e-09	1435
1	1831	TFAP2C	8.52267649314742	1.43729912952313	1166	760	1224	44	1224	676	369	6991	3180	TFAP2C SKBR3 TFAP2C	SKBR3	NA	TFAP2C	None	GSE36351	GSE36351.SKBR3.TFAP2C.MA0814.1.pwm.bed	7.95370319906109e-09	57124
1	1808	TFAP2A	8.49862946387871	2.0241280912791	346	761	1006	838	1006	868	76	7811	3473	TFAP2A MCF7 TFAP2A	MCF7	NA	TFAP2A	None	GSE60270	GSE60270.MCF7.TFAP2A.MA0872.1.pwm.bed	8.39547640816388e-09	5721
1	1837	TFAP4	8.47267394784065	2.05524942507199	333	762	1002	849	1002	871	72	7824	3477	TFAP4 LNCAP TFAP4	LNCAP	NA	TFAP4	None	GSE28857	GSE28857.LNCAP.TFAP4.MA0691.1.pwm.bed	8.90083083333687e-09	8085
1	1612	SOX9	8.41523409022474	5.17847860583696	106	763	421	1309	1309	831	9	8051	3540	SOX9 HT29 SOX9	HT29	NA	SOX9	None	GSE63629	GSE63629.HT29.SOX9.MA0077.1.pwm.bed	1.01461397072134e-08	1040
1	965	IRF1	8.40073469197345	7.55198626863197	86	764	301	1362	1362	809	5	8071	3544	IRF1 K562 IRF1	K562	NA	IRF1	None	ENCSR000EGK	ENCSR000EGK.K562.IRF1.MA0050.2.pwm.bed	1.0476866636513e-08	1040
1	1546	RUNX1	8.37621092364172	1.90702815856526	394	765	1034	764	1034	854	92	7763	3457	RUNX1 KASUMI1 RUNX1	KASUMI1	NA	RUNX1	None	GSE65427	GSE65427.KASUMI1.RUNX1.MA0002.2.pwm.bed	1.1071006542628e-08	9125
1	1490	REST	8.33822421368083	2.79721868600216	190	766	853	1102	1102	907	30	7967	3519	REST ESC REST	ESC	NA	REST	h1	ENCSR000BHM	ENCSR000BHM.ESC_h1.REST.MA0138.2.pwm.bed	1.20671992269625e-08	14845
1	818	GABPA	8.3368617243274	Inf	53	767	1	1495	1495	754	0	8104	3549	GABPA RWPE1 GABPA	RWPE1	NA	GABPA	None	GSE29808	GSE29808.RWPE1.GABPA.MA0062.2.pwm.bed	1.20893340460365e-08	436
1	1549	RUNX1	8.32117833204844	2.04238430140172	331	768	1005	852	1005	875	72	7826	3477	RUNX1 CD34 RUNX1	CD34	NA	RUNX1	adult	GSE70660	GSE70660.CD34_adult.RUNX1.MA0002.2.pwm.bed	1.25175666976172e-08	6338
1	1671	SREBF1	8.30365763740284	4.1643335338964	123	769	552	1260	1260	860	13	8034	3536	SREBF1 A549 SREBF1	A549	NA	SREBF1	None	ENCSR897MYK	ENCSR897MYK.A549.SREBF1.MA0595.1.pwm.bed	1.30159385332906e-08	1444
1	1979	ZBTB33	8.28196398145475	2.1587858755483	292	770	979	910	979	886	60	7865	3489	ZBTB33 SKNSH ZBTB33	SKNSH	NA	ZBTB33	None	ENCSR000BTS	ENCSR000BTS.SKNSH.ZBTB33.MA0527.1.pwm.bed	1.3664846564582e-08	3563
1	1590	SNAI2	8.24182265531094	2.78214798618539	189	771	854	1103	1103	909	30	7968	3519	SNAI2 KERATINOCYTE SNAI2	KERATINOCYTE	NA	SNAI2	shctr	GSE55421	GSE55421.KERATINOCYTE_shctr.SNAI2.MA0745.1.pwm.bed	1.49686430760684e-08	5924
1	1668	SREBF1	8.22967243301196	3.25377433679861	155	772	753	1187	1187	904	21	8002	3528	SREBF1 MCF7 SREBF1	MCF7	NA	SREBF1	None	ENCSR197DJH	ENCSR197DJH.MCF7.SREBF1.MA0829.1.pwm.bed	1.53733931201895e-08	3699
1	841	GATA2	8.21630524434049	1.34524096676387	1728	773	1263	8	1263	681	591	6429	2958	GATA2 SHSY5Y GATA2	SHSY5Y	NA	GATA2	None	ENCSR000EYB	ENCSR000EYB.SHSY5Y.GATA2.MA0036.3.pwm.bed	1.58334198494014e-08	26772
1	1641	SPI1	8.17184282805213	1.59978472025681	670	774	1132	454	1132	787	188	7487	3361	SPI1 KASUMI1 SPI1	KASUMI1	NA	SPI1	sictr	GSE60130	GSE60130.KASUMI1_sictr.SPI1.MA0080.4.pwm.bed	1.75176432448529e-08	41815
1	1807	TFAP2A	8.1427083827433	1.94480067879882	363	775	1026	806	1026	869	83	7794	3466	TFAP2A MCF7 TFAP2A	MCF7	NA	TFAP2A	None	GSE60270	GSE60270.MCF7.TFAP2A.MA0810.1.pwm.bed	1.87089485627793e-08	5821
1	1439	RBPJ	8.10962712077232	4.2892756933376	117	776	530	1271	1271	859	12	8040	3537	RBPJ MUTUL RBPJ	MUTUL	NA	RBPJ	None	GSE75503	GSE75503.MUTUL.RBPJ.MA1116.1.pwm.bed	2.01637184276506e-08	1628
1	1832	TFAP2C	8.09884696264551	1.40606313740048	1245	777	1239	29	1239	682	403	6912	3146	TFAP2C SKBR3 TFAP2C	SKBR3	NA	TFAP2C	None	GSE36351	GSE36351.SKBR3.TFAP2C.MA0815.1.pwm.bed	2.06438875512643e-08	59237
1	1774	TCF7	8.00268408396727	3.54849339267856	137	778	702	1226	1226	902	17	8020	3532	TCF7 K562 TCF7	K562	NA	TCF7	None	ENCSR863KUB	ENCSR863KUB.K562.TCF7.MA0769.1.pwm.bed	2.57273932731521e-08	1794
1	1024	JUND	7.93240415349832	1.56936676071774	699	779	1152	420	1152	784	200	7458	3349	JUND HEPG2 JUND	HEPG2	NA	JUND	None	ENCSR000BGK	ENCSR000BGK.HEPG2.JUND.MA0492.1.pwm.bed	3.01884633247439e-08	19415
1	1526	RFX5	7.93212385671698	3.12547605991556	156	780	784	1185	1185	916	22	8001	3527	RFX5 SKNSH RFX5	SKNSH	NA	RFX5	None	ENCSR000EHY	ENCSR000EHY.SKNSH.RFX5.MA0510.2.pwm.bed	3.01884633247439e-08	2719
1	199	CEBPB	7.91854942497534	1.62220482000018	612	781	1125	531	1125	812	169	7545	3380	CEBPB K562 CEBPB	K562	NA	CEBPB	None	ENCSR000EHE	ENCSR000EHE.K562.CEBPB.MA0466.2.pwm.bed	3.11070629001656e-08	56569
1	1298	NR2C2	7.8654339646873	7.19719163049159	82	782	311	1375	1375	823	5	8075	3544	NR2C2 HEPG2 NR2C2	HEPG2	NA	NR2C2	None	ENCSR000EVS	ENCSR000EVS.HEPG2.NR2C2.MA0504.1.pwm.bed	3.51090233405002e-08	1063
1	1276	NFKB2	7.84513732645821	2.13941488991234	280	783	984	931	984	899	58	7877	3491	NFKB2 L1236 NFKB2	L1236	NA	NFKB2	None	GSE63736	GSE63736.L1236.NFKB2.MA0778.1.pwm.bed	3.67417956765985e-08	15206
1	666	ETV6	7.75408128933649	1.86131167297799	385	784	1051	776	1051	870	92	7772	3457	ETV6 GM12878 ETV6	GM12878	NA	ETV6	None	ENCSR626VUC	ENCSR626VUC.GM12878.ETV6.MA0645.1.pwm.bed	4.52545357722971e-08	11961
1	1689	STAT1	7.71786734614875	6.29165324542698	86	785	340	1362	1362	829	6	8071	3543	STAT1 K562 STAT1	K562	NA	STAT1	None	ENCSR000EHJ	ENCSR000EHJ.K562.STAT1.MA0137.3.pwm.bed	4.91272510232026e-08	1529
1	1532	RUNX1	7.71434433850289	2.09264768991234	288	786	994	917	994	899	61	7869	3488	RUNX1 SKNO1 RUNX1	SKNO1	NA	RUNX1	None	GSE23730	GSE23730.SKNO1.RUNX1.MA0002.2.pwm.bed	4.94643813431727e-08	8922
1	1816	TFAP2C	7.7031216842062	1.47488693526323	896	787	1203	187	1203	726	274	7261	3275	TFAP2C MCF7 TFAP2C	MCF7	NA	TFAP2C	e2	GSE23852	GSE23852.MCF7_e2.TFAP2C.MA0814.1.pwm.bed	5.06947574671118e-08	25636
1	912	HINFP	7.64306378760305	8.22360460778875	75	788	276	1407	1407	824	4	8082	3545	HINFP K562 HINFP	K562	NA	HINFP	None	ENCSR619GFP	ENCSR619GFP.K562.HINFP.MA0131.2.pwm.bed	5.8139254830147e-08	1199
1	1254	MYOD1	7.5901900197648	1.57017598916554	662	789	1149	467	1149	802	189	7495	3360	MYOD1 RHABDOMYOSARCOMA MYOD1	RHABDOMYOSARCOMA	NA	MYOD1	None	GSE50413	GSE50413.RHABDOMYOSARCOMA.MYOD1.MA0499.1.pwm.bed	6.55831758185564e-08	47664
1	1504	REST	7.57877605097627	3.66589608154713	125	790	670	1258	1258	906	15	8032	3534	REST HL60 REST	HL60	NA	REST	None	ENCSR000BTF	ENCSR000BTF.HL60.REST.MA0138.2.pwm.bed	6.72444311345936e-08	6169
1	231	CREB1	7.54841487854746	Inf	48	791	1	1518	1518	770	0	8109	3549	CREB1 KG1 CREB1	KG1	NA	CREB1	dmso	GSE74928	GSE74928.KG1_dmso.CREB1.MA0018.3.pwm.bed	7.19315479109367e-08	215
1	976	IRF3	7.54841487854746	Inf	48	791	1	1518	1518	770	0	8109	3549	IRF3 HEPG2 IRF3	HEPG2	NA	IRF3	None	ENCSR000EEJ	ENCSR000EEJ.HEPG2.IRF3.MA1418.1.pwm.bed	7.19315479109367e-08	287
1	194	CEBPB	7.48828065959848	1.85759099100794	372	793	1052	794	1052	880	89	7785	3460	CEBPB ESC CEBPB	ESC	NA	CEBPB	h1	ENCSR000EBV	ENCSR000EBV.ESC_h1.CEBPB.MA0466.2.pwm.bed	8.25098161288752e-08	24028
1	885	GATA4	7.40634827322655	2.72460640503468	173	794	860	1145	1145	933	28	7984	3521	GATA4 KATOIII GATA4	KATOIII	NA	GATA4	None	GSE51705	GSE51705.KATOIII.GATA4.MA0482.1.pwm.bed	9.95154911030559e-08	769
1	1230	MYC	7.40243383494996	2.8560231842955	162	795	839	1170	1170	935	25	7995	3524	MYC HFF MYC	HFF	NA	MYC	oht shbptf	GSE65544	GSE65544.HFF_oht_shbptf.MYC.MA0147.3.pwm.bed	1.00290201206007e-07	2600
1	927	HNF4A	7.37074376176325	2.75958765051339	169	796	857	1157	1157	937	27	7988	3522	HNF4A LOVO HNF4A	LOVO	NA	HNF4A	phases	GSE51290	GSE51290.LOVO_phases.HNF4A.MA0114.3.pwm.bed	1.07746367300348e-07	7129
1	1843	THAP1	7.30875285354656	13.361180506	61	797	197	1461	1461	818	2	8096	3547	THAP1 K562 THAP1	K562	NA	THAP1	None	ENCSR000BNN	ENCSR000BNN.K562.THAP1.MA0597.1.pwm.bed	1.2412186465642e-07	1039
1	1202	MYC	7.30456744229493	1.96991093369452	311	798	1018	881	1018	899	70	7846	3479	MYC BE2C MYC	BE2C	NA	MYC	None	GSE34419	GSE34419.BE2C.MYC.MA0147.3.pwm.bed	1.25166795193008e-07	14626
1	1274	NFIC	7.2258572663885	1.71362828324698	454	799	1111	685	1111	865	118	7703	3431	NFIC ISHIKAWA NFIC	ISHIKAWA	NA	NFIC	None	ENCSR000BUT	ENCSR000BUT.ISHIKAWA.NFIC.MA0161.2.pwm.bed	1.49849542210016e-07	18665
1	1809	TFAP2A	7.22095339774201	1.52357072207422	710	800	1175	407	1175	794	209	7447	3340	TFAP2A MCF7 TFAP2A	MCF7	NA	TFAP2A	e2	GSE60270	GSE60270.MCF7_e2.TFAP2A.MA0003.3.pwm.bed	1.5136172951099e-07	17579
1	1028	JUND	7.18742197276722	1.51559586240783	723	801	1183	389	1183	791	214	7434	3335	JUND A549 JUND	A549	NA	JUND	None	ENCSR000BRF	ENCSR000BRF.A549.JUND.MA0492.1.pwm.bed	1.63307066409817e-07	14522
1	1087	KLF9	7.16445964817391	13.1405276416619	60	802	199	1467	1467	823	2	8097	3547	KLF9 GBM1B KLF9	GBM1B	NA	KLF9	None	GSE62211	GSE62211.GBM1B.KLF9.MA1107.1.pwm.bed	1.71959213368665e-07	676
1	1819	TFAP2C	7.1579564311262	1.43665983322644	940	803	1225	141	1225	723	295	7217	3254	TFAP2C MCF7 TFAP2C	MCF7	NA	TFAP2C	etoh	GSE23852	GSE23852.MCF7_etoh.TFAP2C.MA0814.1.pwm.bed	1.7433616562262e-07	27646
1	1601	SOX2	7.15575511183285	2.4587754331243	195	804	909	1093	1093	935	35	7962	3514	SOX2 KYSE70 SOX2	KYSE70	NA	SOX2	None	GSE46837	GSE46837.KYSE70.SOX2.MA0143.3.pwm.bed	1.75004133111339e-07	3201
1	1647	SPI1	7.15233917420305	1.8369428333377	364	805	1061	805	1061	890	88	7793	3461	SPI1 OCILY7 SPI1	OCILY7	NA	SPI1	None	GSE69558	GSE69558.OCILY7.SPI1.MA0080.4.pwm.bed	1.76166940360624e-07	25200
1	1414	POU5F1	7.09547223206829	1.95897086463134	305	806	1021	887	1021	905	69	7852	3480	POU5F1 ESC POU5F1	ESC	NA	POU5F1	naive	GSE69646	GSE69646.ESC_naive.POU5F1.MA1115.1.pwm.bed	2.00563635093617e-07	20546
1	1483	RELA	6.97948672866876	2.20941100351564	230	807	962	1031	1031	933	46	7927	3503	RELA LNCAP RELA	LNCAP	NA	RELA	dht tnfa	GSE83860	GSE83860.LNCAP_dht_tnfa.RELA.MA0107.1.pwm.bed	2.6163702534789e-07	9064
1	181	CEBPA	6.92753299315813	1.73302103114435	417	808	1105	740	1105	884	107	7740	3442	CEBPA LIVER CEBPA	LIVER	NA	CEBPA	None	ERP002306	ERP002306.LIVER.CEBPA.MA0102.3.pwm.bed	2.94520217336102e-07	24799
1	1811	TFAP2A	6.91236136349738	1.49674755496381	731	809	1191	381	1191	794	219	7426	3330	TFAP2A MCF7 TFAP2A	MCF7	NA	TFAP2A	e2	GSE60270	GSE60270.MCF7_e2.TFAP2A.MA0872.1.pwm.bed	3.04613804702052e-07	18357
1	1667	SREBF1	6.89616444885366	2.67627181093937	164	810	867	1168	1168	948	27	7993	3522	SREBF1 MCF7 SREBF1	MCF7	NA	SREBF1	None	ENCSR197DJH	ENCSR197DJH.MCF7.SREBF1.MA0595.1.pwm.bed	3.15798453206217e-07	3859
1	1720	STAT5B	6.8940909450858	9.34648039106425	64	811	245	1444	1444	833	3	8093	3546	STAT5B CD8 STAT5B	CD8	NA	STAT5B	h9retr	GSE64713	GSE64713.CD8_h9retr.STAT5B.MA0519.1.pwm.bed	3.16918554883801e-07	611
1	197	CEBPB	6.85845538213472	1.66471424338787	471	812	1119	659	1119	863	126	7686	3423	CEBPB HEPG2 CEBPB	HEPG2	NA	CEBPB	None	ENCSR000EEX	ENCSR000EEX.HEPG2.CEBPB.MA0466.2.pwm.bed	3.43595964814481e-07	23296
1	1516	REST	6.83789377786392	3.17660047401935	130	813	771	1243	1243	942	18	8027	3531	REST K562 REST	K562	NA	REST	None	GSE70482	GSE70482.K562.REST.MA0138.2.pwm.bed	3.59811585305569e-07	2716
1	790	FOXK1	6.79704590337779	2.95483383045418	141	814	824	1216	1216	951	21	8016	3528	FOXK1 HEK293T FOXK1	HEK293T	NA	FOXK1	None	GSE51673	GSE51673.HEK293T.FOXK1.MA0852.2.pwm.bed	3.94810921562332e-07	1181
1	1985	ZEB1	6.79521284761557	2.17146012748845	231	815	975	1029	1029	940	47	7926	3502	ZEB1 HEPG2 ZEB1	HEPG2	NA	ZEB1	None	ENCSR000BVN	ENCSR000BVN.HEPG2.ZEB1.MA0103.3.pwm.bed	3.95994368559031e-07	5528
1	672	FLI1	6.78694435120388	4.2590920079803	97	816	536	1332	1332	895	10	8060	3539	FLI1 TSU1621MT FLI1	TSU1621MT	NA	FLI1	None	GSE60477	GSE60477.TSU1621MT.FLI1.MA0475.2.pwm.bed	4.03111284972889e-07	1688
1	1072	KLF4	6.60787645243778	2.06824771660841	248	817	999	992	999	936	53	7909	3496	KLF4 MCF7 KLF4	MCF7	NA	KLF4	None	GSE41561	GSE41561.MCF7.KLF4.MA0039.3.pwm.bed	6.08080332849415e-07	3497
1	1795	TEAD4	6.5744916541416	1.53608821703292	612	818	1166	531	1166	838	178	7545	3371	TEAD4 ISHIKAWA TEAD4	ISHIKAWA	NA	TEAD4	None	ENCSR000BSW	ENCSR000BSW.ISHIKAWA.TEAD4.MA0809.1.pwm.bed	6.55865079818137e-07	21019
1	1315	NR3C1	6.56491586116054	1.54375455476476	598	819	1160	543	1160	841	173	7559	3376	NR3C1 A549 NR3C1	A549	NA	NR3C1	None	ENCSR000BHF	ENCSR000BHF.A549.NR3C1.MA0113.3.pwm.bed	6.69668241427584e-07	30972
1	1004	JUN	6.55082781334063	1.51384960006984	650	820	1184	483	1184	829	192	7507	3357	JUN K562 JUN	K562	NA	JUN	None	ENCSR000FAH	ENCSR000FAH.K562.JUN.MA0488.1.pwm.bed	6.90904148661733e-07	18070
1	920	HNF4A	6.49704271495359	1.77445105405	360	821	1077	813	1077	904	90	7797	3459	HNF4A HEPG2 HNF4A	HEPG2	NA	HNF4A	None	ERP000209	ERP000209.HEPG2.HNF4A.MA0114.3.pwm.bed	7.81040571610096e-07	24747
1	1735	TAL1	6.48743161457088	1.49719168172025	676	822	1190	445	1190	819	202	7481	3347	TAL1 ECFC TAL1	ECFC	NA	TAL1	None	GSE53423	GSE53423.ECFC.TAL1.MA0091.1.pwm.bed	7.97546537859771e-07	23354
1	791	FOXK2	6.44158884835615	2.40403675974439	180	823	921	1122	1122	955	33	7977	3516	FOXK2 HEPG2 FOXK2	HEPG2	NA	FOXK2	None	ENCSR171FUX	ENCSR171FUX.HEPG2.FOXK2.MA1103.1.pwm.bed	8.85259880449264e-07	3789
1	1231	MYC	6.41100483843357	3.91126739399965	98	824	610	1327	1327	920	11	8059	3538	MYC BREAST MYC	BREAST	NA	MYC	primary	GSE66252	GSE66252.BREAST_primary.MYC.MA0147.3.pwm.bed	9.48696757184604e-07	1159
1	186	CEBPB	6.40238413657584	1.61649833276004	483	825	1129	646	1129	867	133	7674	3416	CEBPB HEPG2 CEBPB	HEPG2	NA	CEBPB	None	ENCSR000BQI	ENCSR000BQI.HEPG2.CEBPB.MA0466.2.pwm.bed	9.66543447800487e-07	24230
1	847	GATA2	6.35256208847213	1.38169418340623	1018	826	1248	92	1248	722	332	7139	3217	GATA2 CD34 GATA2	CD34	NA	GATA2	acy957	GSE60792	GSE60792.CD34_acy957.GATA2.MA0036.3.pwm.bed	1.08272292008351e-06	17095
1	479	EBF1	6.34273910695742	2.44433405844179	172	827	912	1149	1149	963	31	7985	3518	EBF1 ASC EBF1	ASC	NA	EBF1	None	GSE54889	GSE54889.ASC.EBF1.MA0154.3.pwm.bed	1.10615210391558e-06	8397
1	1487	RELB	6.30325555661412	2.84831761471261	136	828	841	1228	1228	966	21	8021	3528	RELB L1236 RELB	L1236	NA	RELB	None	GSE63736	GSE63736.L1236.RELB.MA1117.1.pwm.bed	1.20996713110779e-06	6686
1	464	E2F4	6.28995358174998	6.13491983634038	70	829	352	1423	1423	868	5	8087	3544	E2F4 MCF7 E2F4	MCF7	NA	E2F4	ici	GSE41561	GSE41561.MCF7_ici.E2F4.MA0470.1.pwm.bed	1.24609557532954e-06	376
1	883	GATA4	6.2863164372714	2.32976518577704	185	830	931	1114	1114	958	35	7972	3514	GATA4 HEPG2 GATA4	HEPG2	NA	GATA4	None	ENCSR590CNM	ENCSR590CNM.HEPG2.GATA4.MA0482.1.pwm.bed	1.25506129514941e-06	1934
1	1480	RELA	6.27577823100177	1.71680153508295	383	831	1109	779	1109	906	99	7774	3450	RELA SGBS RELA	SGBS	NA	RELA	tnf	GSE64233	GSE64233.SGBS_tnf.RELA.MA0107.1.pwm.bed	1.28434059981675e-06	30462
1	187	CEBPB	6.22870444976482	1.56103930380459	536	832	1154	592	1154	859	153	7621	3396	CEBPB K562 CEBPB	K562	NA	CEBPB	None	ENCSR000BRQ	ENCSR000BRQ.K562.CEBPB.MA0466.2.pwm.bed	1.42965645725442e-06	31676
1	533	ERG	6.21461529999315	1.71209911366172	382	833	1112	781	1112	909	99	7775	3450	ERG VCAP ERG	VCAP	NA	ERG	r1881	GSE49091	GSE49091.VCAP_r1881.ERG.MA0474.2.pwm.bed	1.47502426516973e-06	16326
1	1232	MYC	6.18494973998857	3.83051112436365	96	834	636	1336	1336	935	11	8061	3538	MYC IMEC MYC	IMEC	NA	MYC	None	GSE70001	GSE70001.IMEC.MYC.MA0147.3.pwm.bed	1.57740667980974e-06	1131
1	1769	TCF3	6.17649974498022	1.75322320519794	352	835	1086	829	1086	917	89	7805	3460	TCF3 ICN12 TCF3	ICN12	NA	TCF3	None	GSE59538	GSE59538.ICN12.TCF3.MA0522.2.pwm.bed	1.60647231565724e-06	15529
1	127	ASCL1	6.13254670984817	2.06310241936471	229	836	1000	1034	1034	957	49	7928	3500	ASCL1 SCLC ASCL1	SCLC	NA	ASCL1	asclp ne	GSE61197	GSE61197.SCLC_asclp_ne.ASCL1.MA1100.1.pwm.bed	1.77544195731655e-06	7349
1	1458	RELA	6.13023732611663	Inf	39	837	1	1567	1567	802	0	8118	3549	RELA HELAB2 RELA	HELAB2	NA	RELA	ta	GSE24518	GSE24518.HELAB2_ta.RELA.MA0107.1.pwm.bed	1.7827756026046e-06	252
1	1409	POU5F1	6.06033533186239	5.33210583294448	73	838	410	1414	1414	887	6	8084	3543	POU5F1 BGO3 POU5F1	BGO3	NA	POU5F1	None	GSE21614	GSE21614.BGO3.POU5F1.MA0142.1.pwm.bed	2.09160714018531e-06	1526
1	518	ERG	6.04938444798831	4.49471136566637	82	839	494	1375	1375	903	8	8075	3541	ERG AMLPZ12 ERG	AMLPZ12	NA	ERG	None	GSE23730	GSE23730.AMLPZ12.ERG.MA0474.2.pwm.bed	2.13991110334413e-06	1068
1	1525	RFX5	6.04938444798831	4.49471136566637	82	839	494	1375	1375	903	8	8075	3541	RFX5 K562 RFX5	K562	NA	RFX5	None	ENCSR000EGO	ENCSR000EGO.K562.RFX5.MA0510.2.pwm.bed	2.13991110334413e-06	956
1	919	HNF4A	6.00885502297486	1.91992519711645	265	841	1031	963	1031	945	61	7892	3488	HNF4A HEPG2 HNF4A	HEPG2	NA	HNF4A	None	ENCSR000EEU	ENCSR000EEU.HEPG2.HNF4A.MA0114.3.pwm.bed	2.34426800695878e-06	14194
1	1535	RUNX1	6.0087401140913	1.54982240759965	529	842	1156	598	1156	865	152	7628	3397	RUNX1 SEM RUNX1	SEM	NA	RUNX1	None	GSE42075	GSE42075.SEM.RUNX1.MA0002.2.pwm.bed	2.34426800695878e-06	27771
1	2011	ZNF384	6.00756060097677	4.19114178691644	86	843	549	1362	1362	918	9	8071	3540	ZNF384 GM12878 ZNF384	GM12878	NA	ZNF384	None	ENCSR000DYP	ENCSR000DYP.GM12878.ZNF384.MA1125.1.pwm.bed	2.34785510048668e-06	3524
1	1473	RELA	5.98546163691196	4.82190837609842	77	844	457	1394	1394	898	7	8080	3542	RELA MCF7 RELA	MCF7	NA	RELA	e2 tnf	GSE59530	GSE59530.MCF7_e2_tnf.RELA.MA0107.1.pwm.bed	2.46748989432534e-06	891
1	1589	SNAI2	5.97747829084358	2.58673574755005	147	845	892	1201	1201	979	25	8010	3524	SNAI2 KERATINOCYTE SNAI2	KERATINOCYTE	NA	SNAI2	lacz diff	GSE55421	GSE55421.KERATINOCYTE_lacz_diff.SNAI2.MA0745.1.pwm.bed	2.51029329695515e-06	3763
1	129	ASCL1	5.97632706033657	1.75615737037779	337	846	1084	846	1084	925	85	7820	3464	ASCL1 NCIH2107 ASCL1	NCIH2107	NA	ASCL1	None	GSE69394	GSE69394.NCIH2107.ASCL1.MA1100.1.pwm.bed	2.51398129963175e-06	16350
1	974	IRF3	5.97274344707235	Inf	38	847	1	1571	1571	806	0	8119	3549	IRF3 GM12878 IRF3	GM12878	NA	IRF3	None	ENCSR000DZX	ENCSR000DZX.GM12878.IRF3.MA1418.1.pwm.bed	2.53181873251186e-06	210
1	904	HIF1A	5.92195392486057	2.9534593869301	121	848	825	1265	1265	979	18	8036	3531	HIF1A HUVEC HIF1A	HUVEC	NA	HIF1A	hypox	GSE39089	GSE39089.HUVEC_hypox.HIF1A.MA1106.1.pwm.bed	2.84256031856617e-06	1473
1	522	ERG	5.87699584382567	11.1571053625942	51	849	221	1505	1505	858	2	8106	3547	ERG MCF7 ERG	MCF7	NA	ERG	None	GSE23730	GSE23730.MCF7.ERG.MA0474.2.pwm.bed	3.14887870673437e-06	811
1	1463	RELA	5.82730774007644	2.09459657176389	209	850	992	1066	1066	969	44	7948	3505	RELA HUVEC RELA	HUVEC	NA	RELA	tnf	GSE43070	GSE43070.HUVEC_tnf.RELA.MA0107.1.pwm.bed	3.52640996785339e-06	4260
1	1810	TFAP2A	5.82534598140953	1.44551153567613	705	851	1220	413	1220	828	218	7452	3331	TFAP2A MCF7 TFAP2A	MCF7	NA	TFAP2A	e2	GSE60270	GSE60270.MCF7_e2.TFAP2A.MA0810.1.pwm.bed	3.53821259987346e-06	18014
1	31	AR	5.79089886377689	1.73523725491919	337	852	1103	846	1103	934	86	7820	3463	AR MDAMB453 AR	MDAMB453	NA	AR	dht	GSE45201	GSE45201.MDAMB453_dht.AR.MA0007.3.pwm.bed	3.82578894310289e-06	12573
1	549	ESR1	5.78643533550021	2.32511860890446	169	853	932	1157	1157	981	32	7988	3517	ESR1 ISHIKAWA ESR1	ISHIKAWA	NA	ESR1	None	ENCSR000BQR	ENCSR000BQR.ISHIKAWA.ESR1.MA0112.3.pwm.bed	3.86078039786355e-06	5525
1	918	HNF4A	5.77509969510751	1.59555766023004	449	854	1138	695	1138	896	125	7708	3424	HNF4A HEPG2 HNF4A	HEPG2	NA	HNF4A	None	ENCSR000BLF	ENCSR000BLF.HEPG2.HNF4A.MA0114.3.pwm.bed	3.95823796909866e-06	36240
1	677	FLI1	5.75694673688302	3.16084546815671	108	855	777	1299	1299	977	15	8049	3534	FLI1 SKNMC FLI1	SKNMC	NA	FLI1	shgfp 96h	GSE61944	GSE61944.SKNMC_shgfp_96h.FLI1.MA0475.2.pwm.bed	4.12236663658962e-06	3160
1	1999	ZNF143	5.73315318751646	3.50962697263886	96	856	708	1336	1336	967	12	8061	3537	ZNF143 FLP143HA ZNF143	FLP143HA	NA	ZNF143	t4	GSE39263	GSE39263.FLP143HA_t4.ZNF143.MA0088.2.pwm.bed	4.34943168602332e-06	6692
1	1658	SPIB	5.72355695053983	1.88105510221411	264	857	1042	965	1042	955	62	7893	3487	SPIB OCILY3 SPIB	OCILY3	NA	SPIB	None	GSE56857	GSE56857.OCILY3.SPIB.MA0081.1.pwm.bed	4.44141846458818e-06	13313
1	1229	MYC	5.70151782113998	2.31107197522366	168	858	937	1160	1160	985	32	7989	3517	MYC HFF MYC	HFF	NA	MYC	oht	GSE65544	GSE65544.HFF_oht.MYC.MA0147.3.pwm.bed	4.66717792058699e-06	2878
1	1611	SOX6	5.68895132554227	1.40027844185706	816	859	1241	283	1241	794	261	7341	3288	SOX6 K562 SOX6	K562	NA	SOX6	None	ENCSR788RSW	ENCSR788RSW.K562.SOX6.MA0515.1.pwm.bed	4.79860471986685e-06	16760
1	1355	NR4A1	5.65869568567633	1.8825099023588	260	860	1041	973	1041	958	61	7897	3488	NR4A1 KASUMI1 NR4A1	KASUMI1	NA	NR4A1	None	GSE79491	GSE79491.KASUMI1.NR4A1.MA1112.1.pwm.bed	5.13884276111871e-06	13939
1	986	JUN	5.62772663762495	3.62799178298212	91	861	682	1348	1348	964	11	8066	3538	JUN ESC JUN	ESC	NA	JUN	h1	ENCSR000ECA	ENCSR000ECA.ESC_h1.JUN.MA0488.1.pwm.bed	5.51225978592659e-06	1211
1	1517	RFX1	5.61598655116528	2.59917874696574	136	862	890	1228	1228	993	23	8021	3526	RFX1 HEPG2 RFX1	HEPG2	NA	RFX1	None	ENCSR928API	ENCSR928API.HEPG2.RFX1.MA0509.1.pwm.bed	5.65673259455534e-06	2120
1	671	FLI1	5.61162761319415	18.8004585707848	43	863	175	1546	1546	861	1	8114	3548	FLI1 ME1 FLI1	ME1	NA	FLI1	None	GSE46044	GSE46044.ME1.FLI1.MA0475.2.pwm.bed	5.70717326161518e-06	386
1	1083	KLF5	5.57180361519066	3.0181267892374	110	864	814	1293	1293	990	16	8047	3533	KLF5 YCC3 KLF5	YCC3	NA	KLF5	None	GSE51705	GSE51705.YCC3.KLF5.MA0599.1.pwm.bed	6.24801564796689e-06	1244
1	1778	TCF7L2	5.55823164917209	2.79728272086465	121	865	852	1265	1265	994	19	8036	3530	TCF7L2 HELA TCF7L2	HELA	NA	TCF7L2	s3	ENCSR000EVF	ENCSR000EVF.HELA_s3.TCF7L2.MA0523.1.pwm.bed	6.43890043427765e-06	1725
1	913	HMBOX1	5.5442839376813	1.59815862852314	425	866	1134	723	1134	908	118	7732	3431	HMBOX1 K562 HMBOX1	K562	NA	HMBOX1	None	ENCSR757IIU	ENCSR757IIU.K562.HMBOX1.MA0895.1.pwm.bed	6.64136939524778e-06	18598
1	1387	PBX3	5.50848791087577	1.77434493709203	297	867	1078	900	1078	948	74	7860	3475	PBX3 A549 PBX3	A549	NA	PBX3	None	ENCSR000BTN	ENCSR000BTN.A549.PBX3.MA1114.1.pwm.bed	7.20364757905708e-06	4103
1	1852	TP53	5.45981901940136	1.87788858465348	251	868	1044	985	1044	966	59	7906	3490	TP53 SAOS2 TP53	SAOS2	NA	TP53	None	GSE15780	GSE15780.SAOS2.TP53.MA0106.3.pwm.bed	8.03951104200579e-06	13158
1	1558	RXRA	5.45981005373394	4.21807924865563	77	869	543	1394	1394	935	8	8080	3541	RXRA ESC RXRA	ESC	NA	RXRA	h1	ENCSR000BJW	ENCSR000BJW.ESC_h1.RXRA.MA0512.2.pwm.bed	8.03951104200579e-06	1685
1	1302	NR2C2	5.44099706616068	4.9638730832186	68	870	443	1430	1430	914	6	8089	3543	NR2C2 WI38VA13 NR2C2	WI38VA13	NA	NR2C2	None	GSE46237	GSE46237.WI38VA13.NR2C2.MA0504.1.pwm.bed	8.38577387690392e-06	879
1	7	AR	5.43811034049812	1.51646470085151	515	871	1181	612	1181	888	151	7642	3398	AR LNCAP AR	LNCAP	NA	AR	foxa1	ERP003503	ERP003503.LNCAP_foxa1.AR.MA0007.3.pwm.bed	8.43200723890491e-06	27286
1	1815	TFAP2C	5.42724511271794	1.36165258351311	914	872	1257	167	1257	765	301	7243	3248	TFAP2C MCF7 TFAP2C	MCF7	NA	TFAP2C	e2	GSE23852	GSE23852.MCF7_e2.TFAP2C.MA0524.2.pwm.bed	8.63570639923126e-06	27078
1	1682	SRF	5.39616294201324	5.51672105184614	63	873	401	1449	1449	908	5	8094	3544	SRF ESC SRF	ESC	NA	SRF	h1	ENCSR000BIV	ENCSR000BIV.ESC_h1.SRF.MA0083.3.pwm.bed	9.26578631703395e-06	3010
1	909	HIF1A	5.32690947320751	3.13353876102184	100	874	781	1323	1323	993	14	8057	3535	HIF1A 786O HIF1A	786O	NA	HIF1A	hif1a	GSE67237	GSE67237.786O_hif1a.HIF1A.MA1106.1.pwm.bed	1.08552182693307e-05	1295
1	1253	MYOD1	5.31748715236153	1.41012205756156	720	875	1233	394	1233	834	228	7437	3321	MYOD1 MYOBLAST MYOD1	MYOBLAST	NA	MYOD1	None	GSE50413	GSE50413.MYOBLAST.MYOD1.MA0499.1.pwm.bed	1.10806250886411e-05	35254
1	980	IRF4	5.31468180739716	2.20032619150955	170	876	963	1154	1154	998	34	7987	3515	IRF4 NCIH929 IRF4	NCIH929	NA	IRF4	None	GSE56857	GSE56857.NCIH929.IRF4.MA1419.1.pwm.bed	1.11397014752592e-05	8463
1	957	HSF1	5.27067860023937	2.93475355776992	107	877	830	1306	1306	1000	16	8050	3533	HSF1 MO91 HSF1	MO91	NA	HSF1	None	GSE45852	GSE45852.MO91.HSF1.MA0486.2.pwm.bed	1.23134931355016e-05	4514
1	1699	STAT3	5.2673523148138	1.52456577017069	484	878	1170	645	1170	898	141	7673	3408	STAT3 MCF10A STAT3	MCF10A	NA	STAT3	None	ENCSR000DOQ	ENCSR000DOQ.MCF10A.STAT3.MA0144.2.pwm.bed	1.23940326387721e-05	25178
1	1989	ZFX	5.18551801056882	Inf	33	879	1	1592	1592	824	0	8124	3549	ZFX RPMI8402 ZFX	RPMI8402	NA	ZFX	None	GSE43147	GSE43147.RPMI8402.ZFX.MA0146.2.pwm.bed	1.49469499600092e-05	269
1	466	E2F4	5.1719648700013	10.0571098764125	46	880	232	1527	1527	880	2	8111	3547	E2F4 RETINAL E2F4	RETINAL	NA	E2F4	pigment	GSE60024	GSE60024.RETINAL_pigment.E2F4.MA0470.1.pwm.bed	1.5403234388839e-05	284
1	1817	TFAP2C	5.12209152761635	1.34824628764962	906	881	1261	179	1261	774	301	7251	3248	TFAP2C MCF7 TFAP2C	MCF7	NA	TFAP2C	e2	GSE23852	GSE23852.MCF7_e2.TFAP2C.MA0815.1.pwm.bed	1.72580622114052e-05	27031
1	195	CEBPB	5.10102417346729	1.36646378665449	825	882	1255	273	1255	803	270	7332	3279	CEBPB HELA CEBPB	HELA	NA	CEBPB	s3	ENCSR000EDA	ENCSR000EDA.HELA_s3.CEBPB.MA0466.2.pwm.bed	1.80953383324755e-05	76789
1	987	JUN	5.08982808272982	3.28791981208075	90	883	752	1353	1353	996	12	8067	3537	JUN ESC JUN	ESC	NA	JUN	h1	ENCSR000ECA	ENCSR000ECA.ESC_h1.JUN.MA0489.1.pwm.bed	1.85468722215425e-05	1154
1	1916	TWIST1	5.08473251000967	1.40744733316307	688	884	1238	433	1238	852	218	7469	3331	TWIST1 BE2C TWIST1	BE2C	NA	TWIST1	None	GSE80151	GSE80151.BE2C.TWIST1.MA1123.1.pwm.bed	1.87445358609288e-05	24627
1	1749	TBXT	5.07120469971767	1.88811130414566	227	885	1038	1038	1038	987	53	7930	3496	TBXT ESC T	ESC	NA	T	h9 endoderm	GSE60606	GSE60606.ESC_h9_endoderm.T.MA0009.2.pwm.bed	1.93157464430878e-05	10413
1	1485	RELA	5.0511601236414	1.83161174438774	245	886	1062	997	1062	982	59	7912	3490	RELA LNCAP RELA	LNCAP	NA	RELA	sifoxa1 tnfa	GSE83860	GSE83860.LNCAP_sifoxa1_tnfa.RELA.MA0107.1.pwm.bed	2.02053147778564e-05	12214
1	2000	ZNF143	5.03199772949297	9.83727394635608	45	887	235	1536	1536	886	2	8112	3547	ZNF143 FLP76 ZNF143	FLP76	NA	ZNF143	t4	GSE39263	GSE39263.FLP76_t4.ZNF143.MA0088.2.pwm.bed	2.1092988549408e-05	5027
1	505	ELF4	5.02812169124559	Inf	32	888	1	1598	1598	829	0	8125	3549	ELF4 T3M1 ELF4	T3M1	NA	ELF4	None	GSE53357	GSE53357.T3M1.ELF4.MA0641.1.pwm.bed	2.12581177933938e-05	132
1	1326	NR3C1	4.93365215645045	2.15877500206633	162	889	980	1170	1170	1010	33	7995	3516	NR3C1 K562 NR3C1	K562	NA	NR3C1	glucc	ERP007081	ERP007081.K562_glucc.NR3C1.MA0113.3.pwm.bed	2.63940204467401e-05	2713
1	953	HSF1	4.87074161999784	Inf	31	890	1	1600	1600	830	0	8126	3549	HSF1 SW620 HSF1	SW620	NA	HSF1	None	GSE38901	GSE38901.SW620.HSF1.MA0486.2.pwm.bed	3.04738860712363e-05	252
1	966	IRF1	4.86820977030571	3.69930735372352	76	891	663	1402	1402	985	9	8081	3540	IRF1 K562 IRF1	K562	NA	IRF1	None	ENCSR000EGL	ENCSR000EGL.K562.IRF1.MA0050.2.pwm.bed	3.06176597069537e-05	2080
1	1719	STAT5B	4.86626395522213	2.24286464739239	148	892	954	1196	1196	1010	29	8009	3520	STAT5B CD8 STAT5B	CD8	NA	STAT5B	h9ret	GSE64713	GSE64713.CD8_h9ret.STAT5B.MA0519.1.pwm.bed	3.0720668121633e-05	3565
1	58	AR	4.85859643317912	1.50666479903013	462	893	1187	672	1187	917	136	7695	3413	AR PROSTATE AR	PROSTATE	NA	AR	None	GSE56288	GSE56288.PROSTATE.AR.MA0007.3.pwm.bed	3.12328470303007e-05	24500
1	1818	TFAP2C	4.83635948166218	1.32652172016211	942	894	1271	138	1271	768	318	7215	3231	TFAP2C MCF7 TFAP2C	MCF7	NA	TFAP2C	etoh	GSE23852	GSE23852.MCF7_etoh.TFAP2C.MA0524.2.pwm.bed	3.28369238455653e-05	28532
1	153	BACH1	4.75716986134371	3.65019074060529	75	895	675	1407	1407	992	9	8082	3540	BACH1 GM12878 BACH1	GM12878	NA	BACH1	None	ENCSR585CVE	ENCSR585CVE.GM12878.BACH1.MA0591.1.pwm.bed	3.93610404250262e-05	1341
1	1040	JUND	4.75501147061831	2.27780401054194	140	896	946	1218	1218	1020	27	8017	3522	JUND GM12878 JUND	GM12878	NA	JUND	None	ENCSR000DYS	ENCSR000DYS.GM12878.JUND.MA0492.1.pwm.bed	3.95129983136414e-05	2778
1	1722	TAL1	4.75025258613365	1.65518157304782	311	897	1120	881	1120	966	83	7846	3466	TAL1 K562 TAL1	K562	NA	TAL1	None	ENCSR000EHB	ENCSR000EHB.K562.TAL1.MA0091.1.pwm.bed	3.99038167173028e-05	9088
1	59	AR	4.7475442344715	1.46197594264377	517	898	1206	610	1206	905	157	7640	3392	AR PROSTATE AR	PROSTATE	NA	AR	cancer	GSE56288	GSE56288.PROSTATE_cancer.AR.MA0007.3.pwm.bed	4.01087285546001e-05	41605
1	165	BCL6	4.70147434005591	2.21200503723979	146	899	960	1206	1206	1020	29	8011	3520	BCL6 ICN12 BCL6	ICN12	NA	BCL6	None	GSE59538	GSE59538.ICN12.BCL6.MA0463.1.pwm.bed	4.45477151936771e-05	5786
1	131	ASCL1	4.69487317520884	1.57612697241243	367	900	1146	799	1146	948	103	7790	3446	ASCL1 NCIH889 ASCL1	NCIH889	NA	ASCL1	None	GSE69394	GSE69394.NCIH889.ASCL1.MA1100.1.pwm.bed	4.51797456438719e-05	22499
1	1690	STAT1	4.61442429948216	9.17809231976866	42	901	248	1552	1552	900	2	8115	3547	STAT1 K562 STAT1	K562	NA	STAT1	None	ENCSR000EHK	ENCSR000EHK.K562.STAT1.MA0137.3.pwm.bed	5.43138233875307e-05	995
1	1820	TFAP2C	4.59600279309173	1.31337056484869	948	902	1276	133	1276	770	323	7209	3226	TFAP2C MCF7 TFAP2C	MCF7	NA	TFAP2C	etoh	GSE23852	GSE23852.MCF7_etoh.TFAP2C.MA0815.1.pwm.bed	5.66043927401795e-05	29292
1	1686	SRF	4.56124424982116	2.30060690306646	131	903	939	1240	1240	1030	25	8026	3524	SRF HCT166 SRF	HCT166	NA	SRF	None	ENCSR000BSC	ENCSR000BSC.HCT166.SRF.MA0083.3.pwm.bed	6.12530143862227e-05	3361
1	1488	REST	4.54303284578378	3.77617952164739	69	904	647	1427	1427	993	8	8088	3541	REST K562 REST	K562	NA	REST	None	ENCSR000ATM	ENCSR000ATM.K562.REST.MA0138.2.pwm.bed	6.38055108236377e-05	4888
1	130	ASCL1	4.53270249407031	1.74221257570835	249	905	1090	989	1090	995	63	7908	3486	ASCL1 NCIH82 ASCL1	NCIH82	NA	ASCL1	None	GSE69394	GSE69394.NCIH82.ASCL1.MA1100.1.pwm.bed	6.52692155293173e-05	18896
1	1723	TAL1	4.50107572856687	1.36727828842267	700	906	1254	419	1254	860	228	7457	3321	TAL1 K562 TAL1	K562	NA	TAL1	None	ENCSR000EHB	ENCSR000EHB.K562.TAL1.MA0140.2.pwm.bed	7.01222011091561e-05	22434
1	1312	NR2F6	4.47601501681626	1.53254600320198	388	907	1167	771	1167	948	112	7769	3437	NR2F6 HEPG2 NR2F6	HEPG2	NA	NR2F6	None	ENCSR518WPL	ENCSR518WPL.HEPG2.NR2F6.MA0677.1.pwm.bed	7.42056822469673e-05	22300
1	1663	SREBF1	4.47535074356907	5.57569259652618	51	908	397	1505	1505	937	4	8106	3545	SREBF1 HEPG2 SREBF1	HEPG2	NA	SREBF1	None	ENCSR000EEO	ENCSR000EEO.HEPG2.SREBF1.MA0595.1.pwm.bed	7.42374206577894e-05	375
1	120	ARNT	4.45315031804074	6.70302842018582	46	909	329	1527	1527	922	3	8111	3546	ARNT 786O ARNT	786O	NA	ARNT	hif1a	GSE67237	GSE67237.786O_hif1a.ARNT.MA0004.1.pwm.bed	7.80450323475219e-05	652
1	1950	XBP1	4.43429276132394	15.2876819889737	35	910	187	1583	1583	893	1	8122	3548	XBP1 MDAMB231 XBP1	MDAMB231	NA	XBP1	hypo gludep	GSE49952	GSE49952.MDAMB231_hypo_gludep.XBP1.MA0844.1.pwm.bed	8.14189153675314e-05	2225
1	1484	RELA	4.39720001345001	1.75463936795127	235	911	1085	1016	1085	1000	59	7922	3490	RELA LNCAP RELA	LNCAP	NA	RELA	sictr tnfa	GSE83860	GSE83860.LNCAP_sictr_tnfa.RELA.MA0107.1.pwm.bed	8.85811013755385e-05	8680
1	982	IRF4	4.39516681288609	2.68496903641707	98	912	865	1327	1327	1030	16	8059	3533	IRF4 OCILY3 IRF4	OCILY3	NA	IRF4	None	GSE56857	GSE56857.OCILY3.IRF4.MA1419.1.pwm.bed	8.88991922649312e-05	4805
1	196	CEBPB	4.38623774080832	1.39003182246393	613	913	1243	528	1243	895	196	7544	3353	CEBPB HEPG2 CEBPB	HEPG2	NA	CEBPB	None	ENCSR000EEE	ENCSR000EEE.HEPG2.CEBPB.MA0466.2.pwm.bed	9.0646480775496e-05	104302
1	191	CEBPB	4.37748427021191	1.5491679457394	361	914	1157	811	1157	961	103	7796	3446	CEBPB ISHIKAWA CEBPB	ISHIKAWA	NA	CEBPB	None	ENCSR000BTT	ENCSR000BTT.ISHIKAWA.CEBPB.MA0466.2.pwm.bed	9.23908580022077e-05	20244
1	1138	MEF2A	4.36866251536179	1.93057842093776	180	915	1027	1122	1122	1020	41	7977	3508	MEF2A GM12878 MEF2A	GM12878	NA	MEF2A	None	ENCSR000BKB	ENCSR000BKB.GM12878.MEF2A.MA0052.3.pwm.bed	9.41837236643085e-05	10411
1	1998	ZNF143	4.32165706185248	6.55651544081773	45	916	335	1536	1536	929	3	8112	3546	ZNF143 FLP143HA ZNF143	FLP143HA	NA	ZNF143	t0	GSE39263	GSE39263.FLP143HA_t0.ZNF143.MA0088.2.pwm.bed	0.000104835152358649	6056
1	1313	NR2F6	4.27394205318532	1.51596723426269	384	917	1182	778	1182	959	112	7773	3437	NR2F6 HEPG2 NR2F6	HEPG2	NA	NR2F6	None	ENCSR518WPL	ENCSR518WPL.HEPG2.NR2F6.MA0728.1.pwm.bed	0.000116882119235827	22043
1	200	CEBPB	4.24687409681643	1.41221969556213	538	918	1232	589	1232	913	169	7619	3380	CEBPB K562 CEBPB	K562	NA	CEBPB	None	ENCSR416QLJ	ENCSR416QLJ.K562.CEBPB.MA0466.2.pwm.bed	0.00012426324432615	69554
1	959	HSF1	4.21755503817196	3.87553130584514	62	919	624	1455	1455	999	7	8095	3542	HSF1 MO91 HSF1	MO91	NA	HSF1	27a 20um	GSE45852	GSE45852.MO91_27a_20um.HSF1.MA0486.2.pwm.bed	0.000132797199552169	838
1	1041	JUND	4.20482751415437	1.61910493905792	290	920	1126	914	1126	987	79	7867	3470	JUND ESC JUND	ESC	NA	JUND	h1	ENCSR000EBZ	ENCSR000EBZ.ESC_h1.JUND.MA0491.1.pwm.bed	0.00013659793207742	7617
1	928	HNF4A	4.17911138803914	2.16203249535926	133	921	978	1235	1235	1040	27	8024	3522	HNF4A HCT166 HNF4A	HCT166	NA	HNF4A	None	GSE62890	GSE62890.HCT166.HNF4A.MA0114.3.pwm.bed	0.000144773291348756	4353
1	122	ARNTL	4.12352701991455	4.15536597169829	57	922	556	1482	1482	987	6	8100	3543	ARNTL U2OS ARNTL	U2OS	NA	ARNTL	None	GSE44236	GSE44236.U2OS.ARNTL.MA0603.1.pwm.bed	0.000164362040880253	2399
1	203	CEBPB	4.07932771976382	1.34771473554628	676	923	1262	445	1262	877	223	7481	3326	CEBPB LS180 CEBPB	LS180	NA	CEBPB	None	GSE31939	GSE31939.LS180.CEBPB.MA0466.2.pwm.bed	0.000181773280641714	78015
1	1776	TCF7L2	4.06503685783927	1.78593372280019	203	924	1075	1077	1077	1030	50	7954	3499	TCF7L2 HEK293 TCF7L2	HEK293	NA	TCF7L2	None	ENCSR000EUY	ENCSR000EUY.HEK293.TCF7L2.MA0523.1.pwm.bed	0.000187650893720534	5077
1	1520	RFX5	4.06031885615946	6.26359844797298	43	925	343	1546	1546	938	3	8114	3546	RFX5 GM12878 RFX5	GM12878	NA	RFX5	None	ENCSR000DZW	ENCSR000DZW.GM12878.RFX5.MA0510.2.pwm.bed	0.000189495489614939	494
1	1681	SRF	3.98914822880985	3.49968728999758	64	926	710	1444	1444	1030	8	8093	3541	SRF GM12878 SRF	GM12878	NA	SRF	None	ENCSR000BGE	ENCSR000BGE.GM12878.SRF.MA0083.3.pwm.bed	0.000222997631693553	1703
1	1603	SOX2	3.96833160512277	1.92321686102545	162	927	1030	1170	1170	1040	37	7995	3512	SOX2 RENVM SOX2	RENVM	NA	SOX2	None	GSE49404	GSE49404.RENVM.SOX2.MA0143.3.pwm.bed	0.000233694303893497	6058
1	201	CEBPB	3.94672852214636	2.23079385836688	117	928	958	1271	1271	1050	23	8040	3526	CEBPB GM12878 CEBPB	GM12878	NA	CEBPB	None	ENCSR681NOM	ENCSR681NOM.GM12878.CEBPB.MA0466.2.pwm.bed	0.000245348251821733	2314
1	22	AR	3.9396699451769	1.83974021149921	180	929	1060	1122	1122	1040	43	7977	3506	AR LNCAP AR	LNCAP	NA	AR	abl	GSE39459	GSE39459.LNCAP_abl.AR.MA0007.3.pwm.bed	0.000249100045605185	8536
1	1521	RFX5	3.92726422490522	8.08054310555576	37	930	280	1577	1577	929	2	8120	3547	RFX5 ESC RFX5	ESC	NA	RFX5	h1	ENCSR000ECF	ENCSR000ECF.ESC_h1.RFX5.MA0510.2.pwm.bed	0.00025604263781604	975
1	1732	TAL1	3.9221234352499	2.19285911739569	120	931	964	1269	1269	1050	24	8037	3525	TAL1 ERYTHROID TAL1	ERYTHROID	NA	TAL1	None	GSE42390	GSE42390.ERYTHROID.TAL1.MA0091.1.pwm.bed	0.00025881315680767	3252
1	1156	MITF	3.8918243727929	4.00860097307411	55	932	590	1488	1488	1000	6	8102	3543	MITF RETINAL MITF	RETINAL	NA	MITF	pigment	GSE60024	GSE60024.RETINAL_pigment.MITF.MA0620.2.pwm.bed	0.000277216567047471	1767
1	1390	PDX1	3.82165128536216	1.47997277950471	372	933	1200	794	1200	976	111	7785	3438	PDX1 ISLET PDX1	ISLET	NA	PDX1	None	ERP004003	ERP004003.ISLET.PDX1.MA0132.2.pwm.bed	0.000325481671106668	20820
1	116	ARID3A	3.76953578267952	Inf	24	934	1	1636	1636	857	0	8133	3549	ARID3A GM12878 ARID3A	GM12878	NA	ARID3A	None	ENCSR725LYT	ENCSR725LYT.GM12878.ARID3A.MA0151.1.pwm.bed	0.000366586786838703	285
1	995	JUN	3.74049253685914	1.35577499570631	581	935	1258	555	1258	916	190	7576	3359	JUN K562 JUN	K562	NA	JUN	None	ENCSR000EFS	ENCSR000EFS.K562.JUN.MA0489.1.pwm.bed	0.000391521231893149	15955
1	1045	JUND	3.72768825172852	1.30463725883352	754	936	1300	352	1300	863	257	7403	3292	JUND HEPG2 JUND	HEPG2	NA	JUND	None	ENCSR000EEI	ENCSR000EEI.HEPG2.JUND.MA0491.1.pwm.bed	0.000402805475765538	59595
1	956	HSF1	3.72628370700517	4.91617374333928	45	937	450	1536	1536	974	4	8112	3545	HSF1 MCF7 HSF1	MCF7	NA	HSF1	chx 10um	GSE45852	GSE45852.MCF7_chx_10um.HSF1.MA0486.2.pwm.bed	0.000403248648798024	406
1	1199	MYC	3.72628370700517	4.91617374333928	45	937	450	1536	1536	974	4	8112	3545	MYC CA46 MYC	CA46	NA	MYC	None	GSE30726	GSE30726.CA46.MYC.MA0147.3.pwm.bed	0.000403248648798024	418
1	1503	REST	3.70059496680447	2.17278655272845	114	939	974	1283	1283	1070	23	8043	3526	REST MCF7 REST	MCF7	NA	REST	None	ENCSR000BSP	ENCSR000BSP.MCF7.REST.MA0138.2.pwm.bed	0.00042736495607996	8510
1	1664	SREBF1	3.66290611667429	3.86190840041111	53	940	629	1495	1495	1020	6	8104	3543	SREBF1 HEPG2 SREBF1	HEPG2	NA	SREBF1	None	ENCSR000EEO	ENCSR000EEO.HEPG2.SREBF1.MA0829.1.pwm.bed	0.000465613427292393	417
1	667	FLI1	3.63856637300313	1.48056683163286	349	941	1198	834	1198	991	104	7808	3445	FLI1 NB4 FLI1	NB4	NA	FLI1	None	GSE23730	GSE23730.NB4.FLI1.MA0475.2.pwm.bed	0.000491930182684973	10998
1	1655	SPI1	3.61771048370022	1.72283772192107	196	942	1107	1090	1107	1050	50	7961	3499	SPI1 K562 SPI1	K562	NA	SPI1	saha	GSE74999	GSE74999.K562_saha.SPI1.MA0080.4.pwm.bed	0.000515582395172066	7314
1	463	E2F4	3.61228557405458	Inf	23	943	1	1646	1646	863	0	8134	3549	E2F4 LYMPHOBLASTOID E2F4	LYMPHOBLASTOID	NA	E2F4	None	GSE21488	GSE21488.LYMPHOBLASTOID.E2F4.MA0470.1.pwm.bed	0.000520957023903451	135
1	1301	NR2C2	3.61228557405458	Inf	23	943	1	1646	1646	863	0	8134	3549	NR2C2 HELA NR2C2	HELA	NA	NR2C2	None	GSE46237	GSE46237.HELA.NR2C2.MA0504.1.pwm.bed	0.000520957023903451	280
1	233	CREB3	3.60373367442867	4.80634926777542	44	945	460	1543	1543	983	4	8113	3545	CREB3 K562 CREB3	K562	NA	CREB3	None	ENCSR093FKD	ENCSR093FKD.K562.CREB3.MA0638.1.pwm.bed	0.000530754864508224	1013
1	1152	MEIS2	3.60068762749251	1.38399193986199	488	946	1246	641	1246	944	156	7669	3393	MEIS2 K562 MEIS2	K562	NA	MEIS2	None	ENCSR851BNE	ENCSR851BNE.K562.MEIS2.MA0774.1.pwm.bed	0.000533925548309486	22063
1	143	ATF3	3.57052108517139	1.6269789702127	233	947	1123	1024	1123	1030	63	7924	3486	ATF3 LIVER ATF3	LIVER	NA	ATF3	None	ENCSR205FOW	ENCSR205FOW.LIVER.ATF3.MA0605.1.pwm.bed	0.000571726604592883	6322
1	796	FOXO1	3.55148544610633	1.37411583268942	500	948	1252	627	1252	942	161	7657	3388	FOXO1 ESC FOXO1	ESC	NA	FOXO1	h1	GSE69542	GSE69542.ESC_h1.FOXO1.MA0480.1.pwm.bed	0.000596713251821847	26899
1	969	IRF1	3.4750335068263	1.76664916315816	173	949	1080	1145	1145	1060	43	7984	3506	IRF1 K562 IRF1	K562	NA	IRF1	None	ENCSR854MCV	ENCSR854MCV.K562.IRF1.MA0050.2.pwm.bed	0.000710820176969375	7600
1	1415	POU5F1	3.45423972540547	1.96568140282491	130	950	1019	1243	1243	1070	29	8027	3520	POU5F1 ESC POU5F1	ESC	NA	POU5F1	primed	GSE69646	GSE69646.ESC_primed.POU5F1.MA1115.1.pwm.bed	0.000744896846189086	8691
1	859	GATA3	3.43492223836708	1.58892271011798	242	951	1143	1000	1143	1030	67	7915	3482	GATA3 A549 GATA3	A549	NA	GATA3	None	ENCSR000BTI	ENCSR000BTI.A549.GATA3.MA0037.3.pwm.bed	0.000777959002706254	1113
1	1529	RUNX1	3.43069107239126	1.90524286540672	139	952	1035	1221	1221	1070	32	8018	3517	RUNX1 K562 RUNX1	K562	NA	RUNX1	None	ENCSR414TYY	ENCSR414TYY.K562.RUNX1.MA0002.2.pwm.bed	0.000784750218767528	1747
1	1453	RELA	3.4228710272089	2.59190907995927	77	953	891	1394	1394	1080	13	8080	3536	RELA HELAB2 RELA	HELAB2	NA	RELA	dmso	GSE24518	GSE24518.HELAB2_dmso.RELA.MA0107.1.pwm.bed	0.000798170253621038	823
1	1225	MYC	3.41769473546919	5.53194134002445	38	954	400	1571	1571	975	3	8119	3546	MYC LS174T MYC	LS174T	NA	MYC	dmso	GSE59223	GSE59223.LS174T_dmso.MYC.MA0147.3.pwm.bed	0.000806893758365752	291
1	1524	RFX5	3.38473681687343	2.23579986606737	97	955	955	1332	1332	1080	19	8060	3530	RFX5 IMR90 RFX5	IMR90	NA	RFX5	None	ENCSR000EFD	ENCSR000EFD.IMR90.RFX5.MA0510.2.pwm.bed	0.000869599492774797	2315
1	156	BACH2	3.34211628991909	1.78911874827671	159	956	1072	1177	1177	1070	39	7998	3510	BACH2 OCILY7 BACH2	OCILY7	NA	BACH2	None	GSE44420	GSE44420.OCILY7.BACH2.MA1101.1.pwm.bed	0.000958264245172925	5253
1	639	ESRRA	3.31989076540765	1.61175846913622	220	957	1131	1047	1131	1040	60	7937	3489	ESRRA K562 ESRRA	K562	NA	ESRRA	None	ENCSR486IFJ	ENCSR486IFJ.K562.ESRRA.MA0592.2.pwm.bed	0.00100752716173267	9630
1	478	EBF1	3.30578736898967	1.68503383424763	188	958	1116	1106	1116	1060	49	7969	3500	EBF1 GM12878 EBF1	GM12878	NA	EBF1	None	ENCSR000DZQ	ENCSR000DZQ.GM12878.EBF1.MA0154.3.pwm.bed	0.00103969651476965	14006
1	1471	RELA	3.29783380621239	Inf	21	959	1	1658	1658	873	0	8136	3549	RELA MCF7 RELA	MCF7	NA	RELA	None	GSE59530	GSE59530.MCF7.RELA.MA0107.1.pwm.bed	0.0010578085009074	159
1	827	GATA1	3.29352308860328	1.31188733299276	613	960	1278	528	1278	922	207	7544	3342	GATA1 K562 GATA1	K562	NA	GATA1	None	ENCSR000EFT	ENCSR000EFT.K562.GATA1.MA0035.3.pwm.bed	0.00106724749612046	11413
1	214	CLOCK	3.29122663661908	5.38571878702696	37	961	407	1577	1577	982	3	8120	3546	CLOCK U2OS CLOCK	U2OS	NA	CLOCK	None	GSE44236	GSE44236.U2OS.CLOCK.MA0819.1.pwm.bed	0.00107178936143857	2511
1	193	CEBPB	3.2904654634242	1.33011253983091	556	962	1270	573	1270	935	185	7601	3364	CEBPB A549 CEBPB	A549	NA	CEBPB	None	ENCSR000DYI	ENCSR000DYI.A549.CEBPB.MA0466.2.pwm.bed	0.00107255341685229	76113
1	204	CEBPB	3.27215465469639	1.29375432857716	674	963	1302	450	1302	905	231	7483	3318	CEBPB LS180 CEBPB	LS180	NA	CEBPB	125	GSE31939	GSE31939.LS180_125.CEBPB.MA0466.2.pwm.bed	0.00111757975108968	97328
1	1038	JUND	3.26406348758534	1.26340483672116	816	964	1312	283	1312	853	287	7341	3262	JUND K562 JUND	K562	NA	JUND	None	ENCSR000DJX	ENCSR000DJX.K562.JUND.MA0492.1.pwm.bed	0.00113741498268147	33537
1	1380	PAX5	3.24877610512273	2.39232483519763	82	965	924	1375	1375	1090	15	8075	3534	PAX5 OCILY7 PAX5	OCILY7	NA	PAX5	None	GSE69558	GSE69558.OCILY7.PAX5.MA0014.3.pwm.bed	0.00117694467348779	3182
1	180	CEBPA	3.23055657453401	1.38724327254406	418	966	1245	737	1245	983	133	7739	3416	CEBPA HEPG2 CEBPA	HEPG2	NA	CEBPA	None	ERP000209	ERP000209.HEPG2.CEBPA.MA0102.3.pwm.bed	0.00122609964099307	32606
1	1413	POU5F1	3.17057993977204	1.92513069096421	123	967	1028	1260	1260	1080	28	8034	3521	POU5F1 IPSC POU5F1	IPSC	NA	POU5F1	None	GSE56567	GSE56567.IPSC.POU5F1.MA1115.1.pwm.bed	0.00140621929398295	9397
1	2008	ZNF24	3.15379677157887	1.86656365260744	132	968	1048	1237	1237	1080	31	8025	3518	ZNF24 K562 ZNF24	K562	NA	ZNF24	None	ENCSR385AHH	ENCSR385AHH.K562.ZNF24.MA1124.1.pwm.bed	0.00146011592377454	8241
1	1750	TBXT	3.14502127565874	1.76609023298844	153	969	1082	1190	1190	1080	38	8004	3511	TBXT ESC T	ESC	NA	T	h9 mesoderm	GSE60606	GSE60606.ESC_h9_mesoderm.T.MA0009.2.pwm.bed	0.00148838201487638	9948
1	1299	NR2C2	3.14063224023375	Inf	20	970	1	1667	1667	879	0	8137	3549	NR2C2 K562 NR2C2	K562	NA	NR2C2	None	ENCSR000EWH	ENCSR000EWH.K562.NR2C2.MA0504.1.pwm.bed	0.00150195005705111	177
1	462	E2F4	3.13468650401057	11.34408481977	26	971	218	1622	1622	937	1	8131	3548	E2F4 MCF7 E2F4	MCF7	NA	E2F4	None	ENCSR505NMN	ENCSR505NMN.MCF7.E2F4.MA0470.1.pwm.bed	0.00152108587100793	153
1	1697	STAT2	3.10401729683281	3.49474714670213	48	972	714	1518	1518	1070	6	8109	3543	STAT2 K562 STAT2	K562	NA	STAT2	None	ENCSR000FAT	ENCSR000FAT.K562.STAT2.MA0517.1.pwm.bed	0.00163070688357791	548
1	1094	MAFB	3.08842446737132	1.39621584346605	380	973	1242	783	1242	999	120	7777	3429	MAFB ISLET MAFB	ISLET	NA	MAFB	None	ERP004003	ERP004003.ISLET.MAFB.MA0117.2.pwm.bed	0.00168858201213925	27588
1	1698	STAT2	3.06882505304721	2.86546159324253	59	974	838	1472	1472	1090	9	8098	3540	STAT2 K562 STAT2	K562	NA	STAT2	None	ENCSR000FBC	ENCSR000FBC.K562.STAT2.MA0517.1.pwm.bed	0.00176471857214975	1137
1	1637	SPI1	3.04060501093516	5.09338247616897	35	975	430	1583	1583	996	3	8122	3546	SPI1 OCILY3 SPI1	OCILY3	NA	SPI1	None	GSE56857	GSE56857.OCILY3.SPI1.MA0080.4.pwm.bed	0.00188126441021471	1818
1	1146	MEF2C	3.03762378594855	2.10126414756212	96	976	990	1336	1336	1100	20	8061	3529	MEF2C GM12878 MEF2C	GM12878	NA	MEF2C	None	ENCSR000BNG	ENCSR000BNG.GM12878.MEF2C.MA0497.1.pwm.bed	0.00189228201901637	5004
1	636	ESRRA	2.99474853540566	3.42154884864764	47	977	731	1523	1523	1080	6	8110	3543	ESRRA GM12878 ESRRA	GM12878	NA	ESRRA	None	ENCSR000DYQ	ENCSR000DYQ.GM12878.ESRRA.MA0592.2.pwm.bed	0.00208649028585776	813
1	795	FOXO1	2.98733345592226	2.30394952263651	79	978	938	1390	1390	1100	15	8078	3534	FOXO1 BCELL FOXO1	BCELL	NA	FOXO1	germinal center	GSE68349	GSE68349.BCELL_germinal_center.FOXO1.MA0480.1.pwm.bed	0.00212025040826939	2746
1	973	IRF2	2.96971388196084	2.81656578568512	58	979	847	1478	1478	1100	9	8099	3540	IRF2 CD34 IRF2	CD34	NA	IRF2	adult	GSE70660	GSE70660.CD34_adult.IRF2.MA0051.1.pwm.bed	0.00220578354430746	1849
1	1489	REST	2.96602680542646	2.42211437958426	72	980	918	1417	1417	1100	13	8085	3536	REST GM12878 REST	GM12878	NA	REST	None	ENCSR000BGF	ENCSR000BGF.GM12878.REST.MA0138.2.pwm.bed	0.00222231995055451	5486
1	192	CEBPB	2.94150530451175	1.31297579040753	523	981	1277	603	1277	954	176	7634	3373	CEBPB A549 CEBPB	A549	NA	CEBPB	None	ENCSR000BUB	ENCSR000BUB.A549.CEBPB.MA0466.2.pwm.bed	0.00234901156154063	33826
1	175	CDX2	2.93690898561211	1.5130508074605	241	982	1185	1005	1185	1060	70	7916	3479	CDX2 CACO2 CDX2	CACO2	NA	CDX2	diff	GSE23436	GSE23436.CACO2_diff.CDX2.MA0465.1.pwm.bed	0.00237158662730718	6895
1	1507	REST	2.93545550210789	2.1876871990502	85	983	965	1366	1366	1100	17	8072	3532	REST ISHIKAWA REST	ISHIKAWA	NA	REST	None	ENCSR000BUU	ENCSR000BUU.ISHIKAWA.REST.MA0138.2.pwm.bed	0.00237711638893304	9497
1	1321	NR3C1	2.91652660859762	4.94726869104297	34	984	446	1590	1590	1010	3	8123	3546	NR3C1 ISHIKAWA NR3C1	ISHIKAWA	NA	NR3C1	None	ENCSR000BLB	ENCSR000BLB.ISHIKAWA.NR3C1.MA0113.3.pwm.bed	0.00248049159154604	259
1	935	HSF1	2.90664371490886	3.12035228651704	50	985	786	1512	1512	1090	7	8107	3542	HSF1 HEPG2 HSF1	HEPG2	NA	HSF1	None	ENCSR000EET	ENCSR000EET.HEPG2.HSF1.MA0486.2.pwm.bed	0.00253500908913569	847
1	1308	NR2F2	2.89208554551057	1.52428796527601	229	986	1171	1034	1171	1060	66	7928	3483	NR2F2 HEPG2 NR2F2	HEPG2	NA	NR2F2	None	ENCSR000BVM	ENCSR000BVM.HEPG2.NR2F2.MA1111.1.pwm.bed	0.00261876788144516	11097
1	838	GATA2	2.8838393239467	1.21563675905282	995	987	1331	105	1331	808	364	7162	3185	GATA2 K562 GATA2	K562	NA	GATA2	None	ENCSR000DKA	ENCSR000DKA.K562.GATA2.MA0036.3.pwm.bed	0.00266626302230085	19253
1	1591	SNAI2	2.85091748743339	10.4689190926377	24	988	228	1636	1636	951	1	8133	3548	SNAI2 KERATINOCYTE SNAI2	KERATINOCYTE	NA	SNAI2	shsnai2	GSE55421	GSE55421.KERATINOCYTE_shsnai2.SNAI2.MA0745.1.pwm.bed	0.00287332687002183	455
1	1744	TBP	2.82627772726597	Inf	18	989	1	1685	1685	892	0	8139	3549	TBP K562 TBP	K562	NA	TBP	None	ENCSR000EHA	ENCSR000EHA.K562.TBP.MA0108.2.pwm.bed	0.00303798375585934	126
1	1411	POU5F1	2.82000623073949	1.86525909652161	115	990	1049	1280	1280	1110	27	8042	3522	POU5F1 NCCIT POU5F1	NCCIT	NA	POU5F1	snf5	GSE36134	GSE36134.NCCIT_snf5.POU5F1.MA1115.1.pwm.bed	0.003079059213245	8154
1	1739	TAL1	2.81347982376901	1.31849503161019	478	991	1274	652	1274	972	160	7679	3389	TAL1 TSU1621MT TAL1	TSU1621MT	NA	TAL1	None	GSE60477	GSE60477.TSU1621MT.TAL1.MA0091.1.pwm.bed	0.00312252545866754	19017
1	924	HNF4A	2.76432126370086	1.69556535572727	147	992	1114	1201	1201	1100	38	8010	3511	HNF4A GP5D HNF4A	GP5D	NA	HNF4A	None	GSE51234	GSE51234.GP5D.HNF4A.MA0114.3.pwm.bed	0.00349322476468994	7018
1	2007	ZNF24	2.74653447126026	1.76598113999621	129	993	1083	1247	1247	1110	32	8028	3517	ZNF24 K562 ZNF24	K562	NA	ZNF24	None	ENCSR117WTM	ENCSR117WTM.K562.ZNF24.MA1124.1.pwm.bed	0.00363559708437663	7657
1	663	ETV6	2.73254775427506	1.64164773242261	161	994	1121	1174	1174	1100	43	7996	3506	ETV6 K562 ETV6	K562	NA	ETV6	None	ENCSR000FCE	ENCSR000FCE.K562.ETV6.MA0645.1.pwm.bed	0.00375081226570852	2581
1	691	FOSL1	2.72660679791983	6.10837764036524	28	995	355	1612	1612	987	2	8129	3547	FOSL1 ESC FOSL1	ESC	NA	FOSL1	h1	ENCSR000BNS	ENCSR000BNS.ESC_h1.FOSL1.MA0477.1.pwm.bed	0.00379483877847396	351
1	1270	NFE2L2	2.72660679791983	6.10837764036524	28	995	355	1612	1612	987	2	8129	3547	NFE2L2 A375 NFE2L2	A375	NA	NFE2L2	dmso	GSE57431	GSE57431.A375_dmso.NFE2L2.MA0150.2.pwm.bed	0.00379483877847396	352
1	1692	STAT1	2.70991176131997	10.0314984522927	23	997	233	1646	1646	959	1	8134	3548	STAT1 K562 STAT1	K562	NA	STAT1	None	ENCSR000FAU	ENCSR000FAU.K562.STAT1.MA0137.3.pwm.bed	0.00393960379005774	276
1	1839	TFAP4	2.68147801314784	1.3170383835326	451	998	1275	693	1275	989	151	7706	3398	TFAP4 DLD1 TFAP4	DLD1	NA	TFAP4	None	GSE46935	GSE46935.DLD1.TFAP4.MA0691.1.pwm.bed	0.00420195030433606	13190
1	1290	NR1H2	2.6712683422096	1.30678615053334	474	999	1281	656	1281	979	160	7683	3389	NR1H2 HT29 NR1H2	HT29	NA	NR1H2	gw3965 48h	GSE77039	GSE77039.HT29_gw3965_48h.NR1H2.MA0115.1.pwm.bed	0.00429759648502263	14871
1	925	HNF4A	2.64555783761123	2.36747339752982	65	1000	926	1440	1440	1120	12	8092	3537	HNF4A GP5D HNF4A	GP5D	NA	HNF4A	sirad21	GSE51234	GSE51234.GP5D_sirad21.HNF4A.MA0114.3.pwm.bed	0.00455513894341803	1998
1	834	GATA1	2.64039889127044	1.95847929438149	94	1001	1024	1341	1341	1120	21	8063	3528	GATA1 ERYTHROID GATA1	ERYTHROID	NA	GATA1	r3r4	GSE43625	GSE43625.ERYTHROID_r3r4.GATA1.MA0035.3.pwm.bed	0.0046049667365512	1339
1	1046	JUND	2.58489706636065	1.24273451087874	680	1002	1321	439	1321	921	242	7477	3307	JUND HEPG2 JUND	HEPG2	NA	JUND	None	ENCSR000EEI	ENCSR000EEI.HEPG2.JUND.MA0492.1.pwm.bed	0.00522750766545009	64401
1	960	HSF1	2.56955061072991	9.59418600900741	22	1003	240	1654	1654	966	1	8135	3548	HSF1 MO91 HSF1	MO91	NA	HSF1	chx 10um	GSE45852	GSE45852.MO91_chx_10um.HSF1.MA0486.2.pwm.bed	0.00541013276021508	227
1	476	E2F7	2.55768970395001	2.33076467298031	64	1004	930	1444	1444	1130	12	8093	3537	E2F7 IMR90 E2F7	IMR90	NA	E2F7	senes shrb	GSE40343	GSE40343.IMR90_senes_shrb.E2F7.MA0758.1.pwm.bed	0.00555438589590997	1019
1	981	IRF4	2.54979890808678	1.73735760913893	123	1005	1102	1260	1260	1120	31	8034	3518	IRF4 OCILY10 IRF4	OCILY10	NA	IRF4	None	GSE56857	GSE56857.OCILY10.IRF4.MA1419.1.pwm.bed	0.00565059910530658	8380
1	1467	RELA	2.54581797016171	1.76626477411271	117	1006	1081	1271	1271	1120	29	8040	3520	RELA AC16 RELA	AC16	NA	RELA	tnfa	GSE51169	GSE51169.AC16_tnfa.RELA.MA0107.1.pwm.bed	0.00569696452792211	2511
1	735	FOXA1	2.5441064731538	1.2434681360722	661	1007	1320	469	1320	932	235	7496	3314	FOXA1 MDAMB453 FOXA1	MDAMB453	NA	FOXA1	dht	GSE45201	GSE45201.MDAMB453_dht.FOXA1.MA0148.3.pwm.bed	0.00571378010471204	27746
1	1329	NR3C1	2.53030932361284	1.4961828316308	208	1008	1193	1069	1193	1090	61	7949	3488	NR3C1 K562 NR3C1	K562	NA	NR3C1	None	ERP007093	ERP007093.K562.NR3C1.MA0113.3.pwm.bed	0.00589236458357647	5440
1	1556	RXRA	2.51869585268788	1.41969158028025	265	1009	1230	963	1230	1070	82	7892	3467	RXRA HEPG2 RXRA	HEPG2	NA	RXRA	None	ENCSR000BHU	ENCSR000BHU.HEPG2.RXRA.MA0512.2.pwm.bed	0.00604605992440814	13561
1	115	ARID3A	2.51198801710272	Inf	16	1010	1	1696	1696	902	0	8141	3549	ARID3A K562 ARID3A	K562	NA	ARID3A	None	ENCSR000EFY	ENCSR000EFY.K562.ARID3A.MA0151.1.pwm.bed	0.00612196632866168	161
1	946	HSF1	2.51198801710272	Inf	16	1010	1	1696	1696	902	0	8141	3549	HSF1 HT29 HSF1	HT29	NA	HSF1	None	GSE38901	GSE38901.HT29.HSF1.MA0486.2.pwm.bed	0.00612196632866168	125
1	1303	NR2C2	2.51198801710272	Inf	16	1010	1	1696	1696	902	0	8141	3549	NR2C2 ERYTHROID NR2C2	ERYTHROID	NA	NR2C2	d8	GSE54759	GSE54759.ERYTHROID_d8.NR2C2.MA0504.1.pwm.bed	0.00612196632866168	121
1	1218	MYC	2.49027663737397	1.53068392786594	185	1013	1168	1114	1168	1100	53	7972	3496	MYC PAVE MYC	PAVE	NA	MYC	None	GSE47152	GSE47152.PAVE.MYC.MA0147.3.pwm.bed	0.00642944348902581	2950
1	157	BACH2	2.46918794831729	2.07658226981162	76	1014	996	1402	1402	1140	16	8081	3533	BACH2 DOHH2 BACH2	DOHH2	NA	BACH2	None	GSE69558	GSE69558.DOHH2.BACH2.MA1101.1.pwm.bed	0.00674269574086487	2988
1	1533	RUNX1	2.46823312472956	1.47408043341074	215	1015	1204	1060	1204	1090	64	7942	3485	RUNX1 JURKAT RUNX1	JURKAT	NA	RUNX1	None	GSE29180	GSE29180.JURKAT.RUNX1.MA0002.2.pwm.bed	0.00674582804988677	5661
1	1964	YY1	2.46813049137458	5.67071659632332	26	1016	388	1622	1622	1010	2	8131	3547	YY1 GM12878 YY1	GM12878	NA	YY1	None	ENCSR000EUM	ENCSR000EUM.GM12878.YY1.MA0095.2.pwm.bed	0.00674582804988677	584
1	1691	STAT1	2.46263308066018	1.44673873419187	234	1017	1219	1018	1219	1080	71	7923	3478	STAT1 HELA STAT1	HELA	NA	STAT1	s3	ENCSR000EZK	ENCSR000EZK.HELA_s3.STAT1.MA0137.3.pwm.bed	0.00682504363986471	9152
1	1602	SOX2	2.45824733984068	1.54317286637495	176	1018	1161	1140	1161	1110	50	7981	3499	SOX2 TT SOX2	TT	NA	SOX2	None	GSE46837	GSE46837.TT.SOX2.MA0143.3.pwm.bed	0.0068875433986993	4183
1	168	BHLHE22	2.44343684479272	1.47889755314055	209	1019	1201	1066	1201	1100	62	7948	3487	BHLHE22 CAL1 BHLHE22	CAL1	NA	BHLHE22	None	GSE43876	GSE43876.CAL1.BHLHE22.MA0818.1.pwm.bed	0.00711948267334297	10092
1	910	HIF1A	2.44049956865564	2.67478467575843	49	1020	868	1515	1515	1130	8	8108	3541	HIF1A 786O HIF1A	786O	NA	HIF1A	hif2a	GSE67237	GSE67237.786O_hif2a.HIF1A.MA1106.1.pwm.bed	0.00716077001895934	963
1	906	HIF1A	2.42944649911071	4.36317551553984	30	1021	515	1605	1605	1050	3	8127	3546	HIF1A MACROPHAGE HIF1A	MACROPHAGE	NA	HIF1A	hypo il	GSE43109	GSE43109.MACROPHAGE_hypo_il.HIF1A.MA1106.1.pwm.bed	0.00733816081464847	626
1	475	E2F7	2.41025316574557	1.80261199189947	103	1022	1069	1314	1314	1140	25	8054	3524	E2F7 IMR90 E2F7	IMR90	NA	E2F7	senes shctr	GSE40343	GSE40343.IMR90_senes_shctr.E2F7.MA0758.1.pwm.bed	0.00766223388942279	1465
1	446	CUX1	2.4029975692881	1.44201177893473	230	1023	1221	1031	1221	1090	70	7927	3479	CUX1 MCF7 CUX1	MCF7	NA	CUX1	None	ENCSR017CEO	ENCSR017CEO.MCF7.CUX1.MA0754.1.pwm.bed	0.00778370312297994	9131
1	514	ELK4	2.35486745463375	Inf	15	1024	1	1711	1711	912	0	8142	3549	ELK4 HEK293 ELK4	HEK293	NA	ELK4	None	ENCSR000EVB	ENCSR000EVB.HEK293.ELK4.MA0076.2.pwm.bed	0.00867896918100835	70
1	1404	POU5F1	2.35486745463375	Inf	15	1024	1	1711	1711	912	0	8142	3549	POU5F1 K562 POU5F1	K562	NA	POU5F1	None	ENCSR364SNE	ENCSR364SNE.K562.POU5F1.MA1115.1.pwm.bed	0.00867896918100835	109
1	1587	SMAD4	2.31077882624309	3.60007012728894	33	1026	690	1592	1592	1100	4	8124	3545	SMAD4 ESC SMAD4	ESC	NA	SMAD4	None	GSE29422	GSE29422.ESC.SMAD4.MA1153.1.pwm.bed	0.00959695103988565	492
1	782	FOXA2	2.29561793177918	1.19636085154848	846	1027	1344	248	1344	873	313	7311	3236	FOXA2 A549 FOXA2	A549	NA	FOXA2	None	ENCSR000BRE	ENCSR000BRE.A549.FOXA2.MA0047.2.pwm.bed	0.00992821311182302	44620
1	1733	TAL1	2.29097119849043	8.71988593317883	20	1028	257	1667	1667	984	1	8137	3548	TAL1 ME1 TAL1	ME1	NA	TAL1	None	GSE46044	GSE46044.ME1.TAL1.MA0091.1.pwm.bed	0.0100252486524583	292
1	1736	TAL1	2.28682538314515	1.22603817813205	647	1029	1327	487	1327	948	233	7510	3316	TAL1 ECFC TAL1	ECFC	NA	TAL1	tsa	GSE53423	GSE53423.ECFC_tsa.TAL1.MA0091.1.pwm.bed	0.0101115726911948	27614
1	1448	RELA	2.28052423503214	1.73378543472687	107	1030	1104	1306	1306	1150	27	8050	3522	RELA GM18951 RELA	GM18951	NA	RELA	None	ENCSR000EBD	ENCSR000EBD.GM18951.RELA.MA0107.1.pwm.bed	0.0102493897091422	3583
1	202	CEBPB	2.25884539771838	1.5701650772541	147	1031	1150	1201	1201	1130	41	8010	3508	CEBPB MONOCYTE CEBPB	MONOCYTE	NA	CEBPB	macrophage	GSE31621	GSE31621.MONOCYTE_macrophage.CEBPB.MA0466.2.pwm.bed	0.0107635467936298	12694
1	1297	NR2C2	2.24981760300581	2.56498442762227	47	1032	897	1523	1523	1150	8	8110	3541	NR2C2 HELA NR2C2	HELA	NA	NR2C2	s3	ENCSR000EVN	ENCSR000EVN.HELA_s3.NR2C2.MA0504.1.pwm.bed	0.0109789843475775	745
1	144	ATF3	2.24444539871643	1.37970507986309	264	1033	1249	965	1249	1080	84	7893	3465	ATF3 LIVER ATF3	LIVER	NA	ATF3	None	ENCSR480LIS	ENCSR480LIS.LIVER.ATF3.MA0605.1.pwm.bed	0.0111048768314756	9149
1	28	AR	2.23894109023541	2.26323614621508	57	1034	949	1482	1482	1160	11	8100	3538	AR LNCAP AR	LNCAP	NA	AR	None	GSE43720	GSE43720.LNCAP.AR.MA0007.3.pwm.bed	0.0112356405602935	1756
1	1441	RELA	2.22034626066848	1.70305589971424	109	1035	1113	1297	1297	1150	28	8048	3521	RELA GM10847 RELA	GM10847	NA	RELA	None	ENCSR000DYM	ENCSR000DYM.GM10847.RELA.MA0107.1.pwm.bed	0.011715824454575	3950
1	968	IRF1	2.21354405503331	5.23327307800189	24	1036	416	1636	1636	1030	2	8133	3547	IRF1 K562 IRF1	K562	NA	IRF1	None	ENCSR000EGU	ENCSR000EGU.K562.IRF1.MA0050.2.pwm.bed	0.0118892827565904	492
1	638	ESRRA	2.21275467286652	1.7327933763515	103	1037	1106	1314	1314	1150	26	8054	3523	ESRRA A549 ESRRA	A549	NA	ESRRA	None	ENCSR473SUA	ENCSR473SUA.A549.ESRRA.MA0592.2.pwm.bed	0.0118994266684591	2478
1	939	HSF1	2.20078137402513	2.68134985405591	43	1038	866	1546	1546	1150	7	8114	3542	HSF1 BPLER HSF1	BPLER	NA	HSF1	None	GSE38901	GSE38901.BPLER.HSF1.MA0486.2.pwm.bed	0.0122202682322146	785
1	456	E2F1	2.19776308274119	Inf	14	1039	1	1720	1720	920	0	8143	3549	E2F1 SKMEL147 E2F1	SKMEL147	NA	E2F1	None	GSE68223	GSE68223.SKMEL147.E2F1.MA0024.3.pwm.bed	0.012270030830504	61
1	961	HSF1	2.19776308274119	Inf	14	1039	1	1720	1720	920	0	8143	3549	HSF1 HCT166 HSF1	HCT166	NA	HSF1	kofbxw7 heat	GSE57398	GSE57398.HCT166_kofbxw7_heat.HSF1.MA0486.2.pwm.bed	0.012270030830504	165
1	1581	SMAD3	2.19776308274119	Inf	14	1039	1	1720	1720	920	0	8143	3549	SMAD3 BJ SMAD3	BJ	NA	SMAD3	None	GSE68325	GSE68325.BJ.SMAD3.MA0795.1.pwm.bed	0.012270030830504	320
1	1786	TEAD1	2.19129837293157	1.30787837393228	357	1042	1279	822	1279	1050	120	7800	3429	TEAD1 PANCREAS TEAD1	PANCREAS	NA	TEAD1	12d	ERP008682	ERP008682.PANCREAS_12d.TEAD1.MA0090.2.pwm.bed	0.0124420910265046	16711
1	798	FOXP1	2.18405899893995	1.57160500810387	140	1043	1147	1218	1218	1140	39	8017	3510	FOXP1 SUDHL6 FOXP1	SUDHL6	NA	FOXP1	None	ERP010999	ERP010999.SUDHL6.FOXP1.MA0481.2.pwm.bed	0.0126391002582068	8914
1	1494	REST	2.18140735136506	2.05958794112428	66	1044	1001	1437	1437	1160	14	8091	3535	REST PFSK1 REST	PFSK1	NA	REST	None	ENCSR000BJP	ENCSR000BJP.PFSK1.REST.MA0138.2.pwm.bed	0.0127043256116623	5052
1	901	GRHL2	2.12371995510607	1.29409017176705	368	1045	1301	798	1301	1050	125	7789	3424	GRHL2 PEO1 GRHL2	PEO1	NA	GRHL2	None	GSE71018	GSE71018.PEO1.GRHL2.MA1105.1.pwm.bed	0.0144951669133051	12100
1	1596	SOX13	2.09538591113538	1.5375473034838	144	1046	1165	1210	1210	1140	41	8013	3508	SOX13 HEPG2 SOX13	HEPG2	NA	SOX13	None	ENCSR445ACU	ENCSR445ACU.HEPG2.SOX13.MA1120.1.pwm.bed	0.0154575930874338	5303
1	1859	TP53	2.08787845400947	5.01463287411937	23	1047	438	1646	1646	1040	2	8134	3547	TP53 IMR90 TP53	IMR90	NA	TP53	None	GSE31558	GSE31558.IMR90.TP53.MA0106.3.pwm.bed	0.0157121034731676	511
1	1518	RFX2	2.07531695419952	3.9254845928242	27	1048	605	1617	1617	1090	3	8130	3546	RFX2 GP5D RFX2	GP5D	NA	RFX2	None	GSE51234	GSE51234.GP5D.RFX2.MA0600.2.pwm.bed	0.0161577628401831	295
1	500	ELF1	2.04067489805235	Inf	13	1049	1	1732	1732	927	0	8144	3549	ELF1 DU145 ELF1	DU145	NA	ELF1	None	GSE59021	GSE59021.DU145.ELF1.MA0473.2.pwm.bed	0.0174827231369697	88
1	1444	RELA	2.01630765054153	1.95110303141548	67	1050	1025	1432	1432	1170	15	8090	3534	RELA GM12892 RELA	GM12892	NA	RELA	None	ENCSR000EAN	ENCSR000EAN.GM12892.RELA.MA0107.1.pwm.bed	0.0184740670960621	2481
1	159	BATF	2.0142261516422	1.25939368345449	421	1051	1314	732	1314	1030	147	7736	3402	BATF GM12878 BATF	GM12878	NA	BATF	None	ENCSR000BGT	ENCSR000BGT.GM12878.BATF.MA0462.1.pwm.bed	0.0185451605957972	34184
1	1737	TAL1	1.98479531855764	1.21030854243455	596	1052	1334	544	1334	977	217	7561	3332	TAL1 PROES TAL1	PROES	NA	TAL1	None	GSE59087	GSE59087.PROES.TAL1.MA0091.1.pwm.bed	0.0198266074422012	21136
1	1008	JUN	1.96126736848916	1.49629760450107	147	1053	1192	1201	1201	1150	43	8010	3506	JUN A549 JUN	A549	NA	JUN	None	ENCSR996DUT	ENCSR996DUT.A549.JUN.MA0488.1.pwm.bed	0.020910466729526	2080
1	1743	TBP	1.9575991197182	2.01545824559322	60	1054	1008	1467	1467	1180	13	8097	3536	TBP HEPG2 TBP	HEPG2	NA	TBP	None	ENCSR000EEL	ENCSR000EEL.HEPG2.TBP.MA0108.2.pwm.bed	0.0210678266198547	707
1	445	CUX1	1.91360074935171	1.62393039798313	104	1055	1124	1313	1313	1160	28	8053	3521	CUX1 K562 CUX1	K562	NA	CUX1	None	ENCSR000EFO	ENCSR000EFO.K562.CUX1.MA0754.1.pwm.bed	0.023291971886017	2518
1	1246	MYCN	1.88360289719561	Inf	12	1056	1	1743	1743	933	0	8145	3549	MYCN BE2C MYCN	BE2C	NA	MYCN	None	GSE72640	GSE72640.BE2C.MYCN.MA0104.4.pwm.bed	0.0249340399410246	121
1	97	AR	1.88296534561156	1.43137783483924	170	1057	1228	1154	1228	1150	52	7987	3497	AR C42 AR	C42	NA	AR	shpsa	GSE71704	GSE71704.C42_shpsa.AR.MA0007.3.pwm.bed	0.0249470463134936	7878
1	781	FOXA2	1.8803918222708	1.17436328497648	777	1058	1354	328	1354	913	292	7380	3257	FOXA2 HEPG2 FOXA2	HEPG2	NA	FOXA2	None	ENCSR000BNI	ENCSR000BNI.HEPG2.FOXA2.MA0047.2.pwm.bed	0.0250715957242819	56088
1	1400	POU3F2	1.87244600527252	3.16161957314861	29	1059	776	1608	1608	1150	4	8128	3545	POU3F2 HNPC POU3F2	HNPC	NA	POU3F2	undif	GSE74814	GSE74814.HNPC_undif.POU3F2.MA0787.1.pwm.bed	0.0255104136563905	2640
1	1142	MEF2B	1.86442956839717	1.77044223075561	77	1060	1079	1394	1394	1180	19	8080	3530	MEF2B DOHH2 MEF2B	DOHH2	NA	MEF2B	None	GSE69558	GSE69558.DOHH2.MEF2B.MA0660.1.pwm.bed	0.0259611563410049	3848
1	1862	TP53	1.84020670937843	4.57751543331193	21	1061	480	1658	1658	1070	2	8136	3547	TP53 ESC TP53	ESC	NA	TP53	h9	GSE39912	GSE39912.ESC_h9.TP53.MA0106.3.pwm.bed	0.0274244150431366	432
1	716	FOXA1	1.83683081566597	1.23247212273572	443	1062	1325	706	1325	1030	158	7714	3391	FOXA1 LIVER FOXA1	LIVER	NA	FOXA1	None	ERP002306	ERP002306.LIVER.FOXA1.MA0148.3.pwm.bed	0.027612398585216	22585
1	1157	MITF	1.82352577794214	1.46188772336801	147	1063	1207	1201	1207	1160	44	8010	3505	MITF 501MEL MITF	501MEL	NA	MITF	None	GSE61965	GSE61965.501MEL.MITF.MA0620.2.pwm.bed	0.0284446388286222	24804
1	474	E2F7	1.82247406588531	2.43074455264451	39	1064	915	1567	1567	1180	7	8118	3542	E2F7 IMR90 E2F7	IMR90	NA	E2F7	senes e2f7	GSE40343	GSE40343.IMR90_senes_e2f7.E2F7.MA0758.1.pwm.bed	0.0284868069449165	343
1	185	CEBPA	1.81654844719444	1.67186173618546	88	1065	1118	1359	1359	1180	23	8069	3526	CEBPA KASUMI1 CEBPA	KASUMI1	NA	CEBPA	sirunx1eto	GSE60130	GSE60130.KASUMI1_sirunx1eto.CEBPA.MA0102.3.pwm.bed	0.0288510359053013	4230
1	1491	REST	1.79615480198113	1.59230766740845	102	1066	1140	1317	1317	1170	28	8055	3521	REST SKNSH REST	SKNSH	NA	REST	None	ENCSR000BJJ	ENCSR000BJJ.SKNSH.REST.MA0138.2.pwm.bed	0.0302097728332805	3763
1	950	HSF1	1.79351681777647	2.29071642136596	42	1067	942	1552	1552	1190	8	8115	3541	HSF1 NCIH441 HSF1	NCIH441	NA	HSF1	None	GSE38901	GSE38901.NCIH441.HSF1.MA0486.2.pwm.bed	0.0303369136740646	891
1	1145	MEF2B	1.79351681777647	2.29071642136596	42	1067	942	1552	1552	1190	8	8115	3541	MEF2B SUDHL4 MEF2B	SUDHL4	NA	MEF2B	None	GSE69558	GSE69558.SUDHL4.MEF2B.MA0660.1.pwm.bed	0.0303369136740646	2109
1	96	AR	1.78451916364466	1.47240580654392	138	1069	1205	1222	1222	1170	41	8019	3508	AR C42 AR	C42	NA	AR	None	GSE71704	GSE71704.C42.AR.MA0007.3.pwm.bed	0.030943012827705	6660
1	1379	PAX5	1.7662719366802	3.05226703929973	28	1070	801	1612	1612	1160	4	8129	3545	PAX5 DOHH2 PAX5	DOHH2	NA	PAX5	None	GSE69558	GSE69558.DOHH2.PAX5.MA0014.3.pwm.bed	0.032240647243606	637
1	1662	SREBF1	1.74427682976504	6.97258749306963	16	1071	319	1696	1696	1030	1	8141	3548	SREBF1 GM12878 SREBF1	GM12878	NA	SREBF1	None	ENCSR000DYU	ENCSR000DYU.GM12878.SREBF1.MA0829.1.pwm.bed	0.0338522742886384	79
1	1693	STAT1	1.74427682976504	6.97258749306963	16	1071	319	1696	1696	1030	1	8141	3548	STAT1 K562 STAT1	K562	NA	STAT1	None	ENCSR000FAV	ENCSR000FAV.K562.STAT1.MA0137.3.pwm.bed	0.0338522742886384	278
1	1450	RELA	1.74129962339345	1.68492547811214	81	1073	1117	1384	1384	1190	21	8076	3528	RELA GM19193 RELA	GM19193	NA	RELA	None	ENCSR000EBM	ENCSR000EBM.GM19193.RELA.MA0107.1.pwm.bed	0.0340533718582951	2918
1	1394	POU2F1	1.73277360733248	3.4873737154537	24	1074	716	1636	1636	1140	3	8133	3546	POU2F1 IMR90 POU2F1	IMR90	NA	POU2F1	tert	GSE38303	GSE38303.IMR90_tert.POU2F1.MA0785.1.pwm.bed	0.0346961732334481	275
1	1372	ONECUT1	1.72915379254366	1.38240275008956	180	1075	1247	1122	1247	1150	57	7977	3492	ONECUT1 LIVER ONECUT1	LIVER	NA	ONECUT1	None	ERP002306	ERP002306.LIVER.ONECUT1.MA0679.1.pwm.bed	0.0349540263605537	25355
1	1653	SPI1	1.72812188086538	1.91398222645988	57	1076	1033	1482	1482	1200	13	8100	3536	SPI1 K562 SPI1	K562	NA	SPI1	None	GSE74999	GSE74999.K562.SPI1.MA0080.4.pwm.bed	0.0350046156945467	1780
1	1258	NFATC1	1.72654707680042	Inf	11	1077	1	1753	1753	944	0	8146	3549	NFATC1 HUVEC NFATC1	HUVEC	NA	NFATC1	None	GSE49428	GSE49428.HUVEC.NFATC1.MA0624.1.pwm.bed	0.0350340983433773	83
1	1322	NR3C1	1.72654707680042	Inf	11	1077	1	1753	1753	944	0	8146	3549	NR3C1 HEPG2 NR3C1	HEPG2	NA	NR3C1	None	ENCSR000EEV	ENCSR000EEV.HEPG2.NR3C1.MA0113.3.pwm.bed	0.0350340983433773	54
1	1709	STAT3	1.72654707680042	Inf	11	1077	1	1753	1753	944	0	8146	3549	STAT3 SUDHL10 STAT3	SUDHL10	NA	STAT3	None	GSE50723	GSE50723.SUDHL10.STAT3.MA0144.2.pwm.bed	0.0350340983433773	65
1	899	GRHL2	1.72077885216769	1.21510294280671	459	1080	1332	679	1332	1030	166	7698	3383	GRHL2 OVCA429 GRHL2	OVCA429	NA	GRHL2	None	GSE71018	GSE71018.OVCA429.GRHL2.MA1105.1.pwm.bed	0.0354696463664348	18582
1	1738	TAL1	1.70094198263133	1.23438843812706	388	1081	1324	771	1324	1060	138	7769	3411	TAL1 MOLT3 TAL1	MOLT3	NA	TAL1	None	GSE59657	GSE59657.MOLT3.TAL1.MA0091.1.pwm.bed	0.0370929854892532	15718
1	1139	MEF2A	1.67137299719012	1.56980994657577	97	1082	1151	1332	1332	1190	27	8060	3522	MEF2A K562 MEF2A	K562	NA	MEF2A	None	ENCSR000BNV	ENCSR000BNV.K562.MEF2A.MA0052.3.pwm.bed	0.0396697266811967	2696
1	1039	JUND	1.65136390596131	1.59024293767903	91	1083	1142	1348	1348	1190	25	8066	3524	JUND GM12878 JUND	GM12878	NA	JUND	None	ENCSR000DYS	ENCSR000DYS.GM12878.JUND.MA0491.1.pwm.bed	0.0415018162892395	2318
1	545	ESR1	1.64505418029497	1.33292485185781	207	1084	1268	1071	1268	1140	68	7950	3481	ESR1 ISHIKAWA ESR1	ISHIKAWA	NA	ESR1	None	ENCSR000BKL	ENCSR000BKL.ISHIKAWA.ESR1.MA0112.3.pwm.bed	0.0420703382417992	9157
1	506	ELF5	1.61030046772443	6.53603482059943	15	1085	336	1711	1711	1040	1	8142	3548	ELF5 T47D ELF5	T47D	NA	ELF5	elf5 48h	GSE31216	GSE31216.T47D_elf5_48h.ELF5.MA0136.2.pwm.bed	0.0455333140087122	156
1	1716	STAT5A	1.59738046078216	1.30783876428994	224	1086	1280	1042	1280	1140	75	7933	3474	STAT5A K562 STAT5A	K562	NA	STAT5A	None	ENCSR000BRR	ENCSR000BRR.K562.STAT5A.MA0519.1.pwm.bed	0.0468650603027042	5591
1	1787	TEAD1	1.58256212721392	1.52172153057159	101	1087	1179	1321	1321	1200	29	8056	3520	TEAD1 CCLP1 TEAD1	CCLP1	NA	TEAD1	None	GSE62272	GSE62272.CCLP1.TEAD1.MA0090.2.pwm.bed	0.0484471010297677	3574
1	70	AR	1.56950743349728	Inf	10	1088	1	1765	1765	951	0	8147	3549	AR C42B AR	C42B	NA	AR	etoh shctr	GSE61268	GSE61268.C42B_etoh_shctr.AR.MA0007.3.pwm.bed	0.0497880978924924	104
1	915	HMBOX1	1.56950743349728	Inf	10	1088	1	1765	1765	951	0	8147	3549	HMBOX1 WI38VA13 HMBOX1	WI38VA13	NA	HMBOX1	None	GSE46237	GSE46237.WI38VA13.HMBOX1.MA0895.1.pwm.bed	0.0497880978924924	217
1	1673	SREBF2	1.56950743349728	Inf	10	1088	1	1765	1765	951	0	8147	3549	SREBF2 GM12878 SREBF2	GM12878	NA	SREBF2	None	ENCSR000DYT	ENCSR000DYT.GM12878.SREBF2.MA0596.1.pwm.bed	0.0497880978924924	29
1	1107	MAFK	1.56859352965045	1.27152538289309	267	1091	1311	957	1311	1120	92	7890	3457	MAFK K562 MAFK	K562	NA	MAFK	None	ENCSR000EGX	ENCSR000EGX.K562.MAFK.MA0496.2.pwm.bed	0.0498472479412019	17701
1	1530	RUNX1	1.56679938314483	1.48851435108121	109	1092	1196	1297	1297	1200	32	8048	3517	RUNX1 K562 RUNX1	K562	NA	RUNX1	None	ENCSR588AKU	ENCSR588AKU.K562.RUNX1.MA0002.2.pwm.bed	0.0500077649621883	1766
1	991	JUN	1.54750978413746	1.27834920971303	251	1093	1308	985	1308	1130	86	7906	3463	JUN HEPG2 JUN	HEPG2	NA	JUN	None	ENCSR000EEK	ENCSR000EEK.HEPG2.JUN.MA0489.1.pwm.bed	0.0522311418343719	15948
1	848	GATA2	1.53962576054114	1.24075838930543	317	1094	1322	874	1322	1100	112	7840	3437	GATA2 CD34 GATA2	CD34	NA	GATA2	dmso	GSE60792	GSE60792.CD34_dmso.GATA2.MA0036.3.pwm.bed	0.0531393678468874	4308
1	1285	NKX3-1	1.53709479680678	1.31957056873322	199	1095	1273	1083	1273	1150	66	7958	3483	NKX3-1 ISLET NKX3-1	ISLET	NA	NKX3-1	None	ERP004003	ERP004003.ISLET.NKX3-1.MA0124.2.pwm.bed	0.0534011426866732	11373
1	1717	STAT5A	1.52519956749583	1.40314747000872	138	1096	1240	1222	1240	1190	43	8019	3506	STAT5A MV411 STAT5A	MV411	NA	STAT5A	None	GSE64862	GSE64862.MV411.STAT5A.MA0519.1.pwm.bed	0.0548339263732152	7130
1	543	ESR1	1.51893621813424	1.71863301637802	63	1097	1108	1449	1449	1220	16	8094	3533	ESR1 ISHIKAWA ESR1	ISHIKAWA	NA	ESR1	None	ENCSR000BIZ	ENCSR000BIZ.ISHIKAWA.ESR1.MA0112.3.pwm.bed	0.055579754036056	1295
1	1220	MYC	1.51200533364691	3.19609071748618	22	1098	768	1654	1654	1170	3	8135	3546	MYC GP5D MYC	GP5D	NA	MYC	None	GSE51234	GSE51234.GP5D.MYC.MA0147.3.pwm.bed	0.0564224307858818	308
1	1005	JUN	1.51057583250464	1.17986461174292	513	1099	1350	615	1350	1020	191	7644	3358	JUN K562 JUN	K562	NA	JUN	None	ENCSR000FAH	ENCSR000FAH.K562.JUN.MA0489.1.pwm.bed	0.0565569448530809	16804
1	837	GATA2	1.50748528932601	1.16580325200768	594	1100	1357	546	1357	1000	224	7563	3325	GATA2 K562 GATA2	K562	NA	GATA2	None	ENCSR000BKM	ENCSR000BKM.K562.GATA2.MA0036.3.pwm.bed	0.0569090704253825	12574
1	637	ESRRA	1.47936295235116	3.92224540864098	18	1101	606	1685	1685	1130	2	8139	3547	ESRRA HEPG2 ESRRA	HEPG2	NA	ESRRA	None	ENCSR000EEW	ENCSR000EEW.HEPG2.ESRRA.MA0592.2.pwm.bed	0.06066094824854	834
1	1096	MAFF	1.47184895560366	1.2602926773846	259	1102	1313	976	1313	1130	90	7898	3459	MAFF HEPG2 MAFF	HEPG2	NA	MAFF	None	ENCSR000EEC	ENCSR000EEC.HEPG2.MAFF.MA0495.2.pwm.bed	0.0616636057218909	62653
1	942	HSF1	1.46606287322711	2.18037605758025	35	1103	967	1583	1583	1220	7	8122	3542	HSF1 COLON HSF1	COLON	NA	HSF1	tumor	GSE38901	GSE38901.COLON_tumor.HSF1.MA0486.2.pwm.bed	0.0624339885708874	804
1	673	FLI1	1.45312908042374	1.69114600097515	62	1104	1115	1455	1455	1220	16	8095	3533	FLI1 SKNMC FLI1	SKNMC	NA	FLI1	None	GSE61944	GSE61944.SKNMC.FLI1.MA0475.2.pwm.bed	0.0642630468287841	2093
1	1070	KLF4	1.44711166514422	1.7164521891063	59	1105	1110	1472	1472	1230	15	8098	3534	KLF4 MCF7 KLF4	MCF7	NA	KLF4	None	ENCSR265WJC	ENCSR265WJC.MCF7.KLF4.MA0039.3.pwm.bed	0.0651006797149524	1244
1	948	HSF1	1.44347513089297	1.98692170345865	41	1106	1016	1558	1558	1230	9	8116	3540	HSF1 MCF7 HSF1	MCF7	NA	HSF1	None	GSE38901	GSE38901.MCF7.HSF1.MA0486.2.pwm.bed	0.0655294789074342	524
1	1506	REST	1.44347513089297	1.98692170345865	41	1106	1016	1558	1558	1230	9	8116	3540	REST PANC1 REST	PANC1	NA	REST	None	ENCSR000BUP	ENCSR000BUP.PANC1.REST.MA0138.2.pwm.bed	0.0655294789074342	4122
1	941	HSF1	1.42495651577583	1.59331842548232	73	1108	1139	1414	1414	1220	20	8084	3529	HSF1 BT20 HSF1	BT20	NA	HSF1	None	GSE38901	GSE38901.BT20.HSF1.MA0486.2.pwm.bed	0.068322412017524	2113
1	1617	SP1	1.42098603967796	2.44127957690482	28	1109	913	1612	1612	1210	5	8129	3544	SP1 A549 SP1	A549	NA	SP1	None	ENCSR000BPE	ENCSR000BPE.A549.SP1.MA0079.3.pwm.bed	0.0688877310067515	350
1	1296	NR2C2	1.41248396391776	Inf	9	1110	1	1777	1777	963	0	8148	3549	NR2C2 GM12878 NR2C2	GM12878	NA	NR2C2	None	ENCSR000EUL	ENCSR000EUL.GM12878.NR2C2.MA0504.1.pwm.bed	0.0701231542899703	92
1	1623	SP2	1.41248396391776	Inf	9	1110	1	1777	1777	963	0	8148	3549	SP2 HEPG2 SP2	HEPG2	NA	SP2	None	ENCSR000BOU	ENCSR000BOU.HEPG2.SP2.MA0516.1.pwm.bed	0.0701231542899703	50
1	1345	NR3C1	1.4042205152464	3.05049765687922	21	1112	802	1658	1658	1190	3	8136	3546	NR3C1 NALM6 NR3C1	NALM6	NA	NR3C1	casp1	GSE67046	GSE67046.NALM6_casp1.NR3C1.MA0113.3.pwm.bed	0.0714059109095723	1691
1	963	HSF1	1.37607004449322	1.40774706741247	116	1113	1236	1275	1275	1210	36	8041	3513	HSF1 U2OS HSF1	U2OS	NA	HSF1	heat 20	GSE60984	GSE60984.U2OS_heat_20.HSF1.MA0486.2.pwm.bed	0.0760508777515316	7713
1	1971	ZBED1	1.37607004449322	1.40774706741247	116	1113	1236	1275	1275	1210	36	8041	3513	ZBED1 GM12878 ZBED1	GM12878	NA	ZBED1	None	ENCSR207PFI	ENCSR207PFI.GM12878.ZBED1.MA0749.1.pwm.bed	0.0760508777515316	4174
1	1075	KLF4	1.37229590473373	1.46075388705926	97	1115	1209	1332	1332	1220	29	8060	3520	KLF4 PDAC KLF4	PDAC	NA	KLF4	None	GSE64557	GSE64557.PDAC.KLF4.MA0039.3.pwm.bed	0.0766458586841674	2321
1	830	GATA1	1.3692586817051	1.74502216377155	52	1116	1088	1502	1502	1240	13	8105	3536	GATA1 ERYTHROBLAST GATA1	ERYTHROBLAST	NA	GATA1	None	ENCSR000EXR	ENCSR000EXR.ERYTHROBLAST.GATA1.MA0035.3.pwm.bed	0.0771145963963356	510
1	1883	TP53	1.36582589036851	1.57129928910146	72	1117	1148	1417	1417	1230	20	8085	3529	TP53 IMR90 TP53	IMR90	NA	TP53	nut3a	GSE58740	GSE58740.IMR90_nut3a.TP53.MA0106.3.pwm.bed	0.0776569630951921	3723
1	1092	MAF	1.35765624036332	2.61509912339848	24	1118	882	1636	1636	1210	4	8133	3545	MAF CD4 MAF	CD4	NA	MAF	th1	GSE72266	GSE72266.CD4_th1.MAF.MA0501.1.pwm.bed	0.0789901865194225	504
1	1143	MEF2B	1.35765624036332	2.61509912339848	24	1118	882	1636	1636	1210	4	8133	3545	MEF2B KARPAS422 MEF2B	KARPAS422	NA	MEF2B	None	GSE69558	GSE69558.KARPAS422.MEF2B.MA0660.1.pwm.bed	0.0789901865194225	1633
1	990	JUN	1.35530431409495	1.23803452097787	263	1120	1323	969	1323	1140	93	7894	3456	JUN HEPG2 JUN	HEPG2	NA	JUN	None	ENCSR000EEK	ENCSR000EEK.HEPG2.JUN.MA0488.1.pwm.bed	0.0793482091616112	18089
1	675	FLI1	1.34644765543028	5.66325699226086	13	1121	390	1732	1732	1080	1	8144	3548	FLI1 SKNMC FLI1	SKNMC	NA	FLI1	shfli 96h	GSE61944	GSE61944.SKNMC_shfli_96h.FLI1.MA0475.2.pwm.bed	0.0807666471596849	112
1	958	HSF1	1.34644765543028	5.66325699226086	13	1121	390	1732	1732	1080	1	8144	3548	HSF1 MO91 HSF1	MO91	NA	HSF1	27a 100um	GSE45852	GSE45852.MO91_27a_100um.HSF1.MA0486.2.pwm.bed	0.0807666471596849	116
1	1742	TBP	1.34644765543028	5.66325699226086	13	1121	390	1732	1732	1080	1	8144	3548	TBP HELA TBP	HELA	NA	TBP	s3	ENCSR000EDD	ENCSR000EDD.HELA_s3.TBP.MA0108.2.pwm.bed	0.0807666471596849	152
1	198	CEBPB	1.34053738030952	1.12249311979416	867	1124	1381	220	1381	908	340	7290	3209	CEBPB IMR90 CEBPB	IMR90	NA	CEBPB	None	ENCSR000EFM	ENCSR000EFM.IMR90.CEBPB.MA0466.2.pwm.bed	0.0818004654184824	133725
1	996	JUN	1.33511214525089	1.28509827830767	191	1125	1304	1098	1304	1180	65	7966	3484	JUN K562 JUN	K562	NA	JUN	None	ENCSR000EGH	ENCSR000EGH.K562.JUN.MA0488.1.pwm.bed	0.082755105851957	3899
1	799	FOXP1	1.33443206751107	1.61708573829751	63	1126	1128	1449	1449	1230	17	8094	3532	FOXP1 U2932 FOXP1	U2932	NA	FOXP1	None	ERP010999	ERP010999.U2932.FOXP1.MA0481.2.pwm.bed	0.0828111866966044	4241
1	646	ESRRA	1.33103779577692	1.20837622842075	320	1127	1338	869	1338	1110	116	7837	3433	ESRRA SKBR3 ESRRA	SKBR3	NA	ESRRA	hrg	GSE81651	GSE81651.SKBR3_hrg.ESRRA.MA0592.2.pwm.bed	0.0833868857213757	19735
1	704	FOXA1	1.32100052306254	1.12478333561164	813	1128	1379	291	1379	933	318	7344	3231	FOXA1 HEPG2 FOXA1	HEPG2	NA	FOXA1	None	ENCSR000BLE	ENCSR000BLE.HEPG2.FOXA1.MA0148.3.pwm.bed	0.0852608864208068	63536
1	190	CEBPB	1.29520023205205	1.13791719563612	645	1129	1370	491	1370	997	249	7512	3300	CEBPB MCF7 CEBPB	MCF7	NA	CEBPB	None	ENCSR000BSR	ENCSR000BSR.MCF7.CEBPB.MA0466.2.pwm.bed	0.0903993467672036	46964
1	962	HSF1	1.27361824853678	1.35322681782847	127	1130	1259	1254	1259	1210	41	8030	3508	HSF1 U2OS HSF1	U2OS	NA	HSF1	heat	GSE60984	GSE60984.U2OS_heat.HSF1.MA0486.2.pwm.bed	0.0948959536698872	6824
1	1091	MAF	1.27334916663413	1.59122288074295	62	1131	1141	1455	1455	1240	17	8095	3532	MAF KERATINOCYTE MAF	KERATINOCYTE	NA	MAF	epidermal prolif	GSE52953	GSE52953.KERATINOCYTE_epidermal_prolif.MAF.MA0501.1.pwm.bed	0.0948959536698872	2186
1	1389	PDX1	1.26305300055179	1.19443273440813	330	1132	1345	853	1345	1110	121	7827	3428	PDX1 ISLET PDX1	ISLET	NA	PDX1	None	ERP001456	ERP001456.ISLET.PDX1.MA0132.2.pwm.bed	0.0970867668969771	18849
1	1265	NFE2L1	1.26002112927584	2.50583379014837	23	1133	904	1646	1646	1230	4	8134	3545	NFE2L1 K562 NFE2L1	K562	NA	NFE2L1	None	ENCSR632SHZ	ENCSR632SHZ.K562.NFE2L1.MA0089.1.pwm.bed	0.097680624402067	1650
1	444	CUX1	1.25547666469449	Inf	8	1134	1	1785	1785	973	0	8149	3549	CUX1 GM12878 CUX1	GM12878	NA	CUX1	None	ENCSR000DYR	ENCSR000DYR.GM12878.CUX1.MA0754.1.pwm.bed	0.0985341875433709	118
1	1466	RELA	1.25547666469449	Inf	8	1134	1	1785	1785	973	0	8149	3549	RELA AC16 RELA	AC16	NA	RELA	None	GSE51169	GSE51169.AC16.RELA.MA0107.1.pwm.bed	0.0985341875433709	40
1	1713	STAT3	1.24740736663265	3.48492565441687	16	1136	717	1696	1696	1180	2	8141	3547	STAT3 U2932 STAT3	U2932	NA	STAT3	None	GSE50723	GSE50723.U2932.STAT3.MA0144.2.pwm.bed	0.100293726502653	353
1	1569	SMAD2	1.23666637809837	2.26635530693208	26	1137	948	1622	1622	1240	5	8131	3544	SMAD2 ESC SMAD2	ESC	NA	SMAD2	None	GSE29422	GSE29422.ESC.SMAD2.MA0513.1.pwm.bed	0.102714705059374	809
1	687	FOS	1.23249704248854	1.21603574979889	264	1138	1330	965	1330	1140	95	7893	3454	FOS HEPG2 FOS	HEPG2	NA	FOS	None	ENCSR177HDZ	ENCSR177HDZ.HEPG2.FOS.MA0476.1.pwm.bed	0.103614410783742	6676
1	1917	TWIST1	1.22386949159663	1.17445915627873	378	1139	1353	787	1353	1090	141	7779	3408	TWIST1 SHEP21 TWIST1	SHEP21	NA	TWIST1	None	GSE80151	GSE80151.SHEP21.TWIST1.MA1123.1.pwm.bed	0.105600567117949	13264
1	1021	JUNB	1.21691014599654	5.22703217116501	12	1140	417	1743	1743	1100	1	8145	3548	JUNB ESC JUNB	ESC	NA	JUNB	None	ENCSR917MAH	ENCSR917MAH.ESC.JUNB.MA0490.1.pwm.bed	0.107118301018591	337
1	1477	RELA	1.21691014599654	5.22703217116501	12	1140	417	1743	1743	1100	1	8145	3548	RELA L1236 RELA	L1236	NA	RELA	None	GSE63736	GSE63736.L1236.RELA.MA0107.1.pwm.bed	0.107118301018591	355
1	566	ESR1	1.21583505552215	1.78773616570091	41	1142	1074	1558	1558	1260	10	8116	3539	ESR1 BREAST ESR1	BREAST	NA	ESR1	mrnahist	ERP002305	ERP002305.BREAST_mrnahist.ESR1.MA0112.3.pwm.bed	0.107289768147756	851
1	689	FOS	1.21537280898419	1.99276111784039	32	1143	1015	1598	1598	1250	7	8125	3542	FOS MV411 FOS	MV411	NA	FOS	shflt3	GSE64862	GSE64862.MV411_shflt3.FOS.MA0476.1.pwm.bed	0.107310057317452	733
1	1598	SOX2	1.21345214550939	1.56536861955353	61	1144	1153	1461	1461	1250	17	8096	3532	SOX2 ESC SOX2	ESC	NA	SOX2	None	GSE18292	GSE18292.ESC.SOX2.MA0143.3.pwm.bed	0.10769146778901	6487
1	954	HSF1	1.21290076656792	1.84086543383593	38	1145	1059	1571	1571	1260	9	8119	3540	HSF1 ZR751 HSF1	ZR751	NA	HSF1	None	GSE38901	GSE38901.ZR751.HSF1.MA0486.2.pwm.bed	0.107734106205681	779
1	1758	TCF12	1.20816542904896	1.41870367499275	91	1146	1231	1348	1348	1240	28	8066	3521	TCF12 KASUMI1 TCF12	KASUMI1	NA	TCF12	None	GSE23730	GSE23730.KASUMI1.TCF12.MA0521.1.pwm.bed	0.108820174887949	2639
1	161	BATF	1.20169172691476	1.58126567818547	58	1147	1144	1478	1478	1260	16	8099	3533	BATF OCILY3 BATF	OCILY3	NA	BATF	None	GSE56857	GSE56857.OCILY3.BATF.MA0462.1.pwm.bed	0.110358127097877	2003
1	1983	ZBTB7A	1.19450279476067	2.7594063257897	19	1148	858	1675	1675	1230	3	8138	3546	ZBTB7A HUDEP2 ZBTB7A	HUDEP2	NA	ZBTB7A	None	GSE74977	GSE74977.HUDEP2.ZBTB7A.MA0750.2.pwm.bed	0.112102367189954	172
1	635	ESR2	1.19037616818275	1.59930020847756	55	1149	1133	1488	1488	1260	15	8102	3534	ESR2 MCF7 ESR2	MCF7	NA	ESR2	c412 e2	GSE48096	GSE48096.MCF7_c412_e2.ESR2.MA0258.2.pwm.bed	0.113074133751009	1188
1	1608	SOX2	1.18364502654447	1.4609325556073	77	1150	1208	1394	1394	1250	23	8080	3526	SOX2 IPSC SOX2	IPSC	NA	SOX2	kdp53 inhi	GSE67282	GSE67282.IPSC_kdp53_inhi.SOX2.MA0143.3.pwm.bed	0.114740463345357	3430
1	1652	SPI1	1.16345557554903	1.2556319695117	181	1151	1318	1119	1318	1200	63	7976	3486	SPI1 RSA411 SPI1	RSA411	NA	SPI1	dex	GSE71616	GSE71616.RSA411_dex.SPI1.MA0080.4.pwm.bed	0.120096006721311	13813
1	1875	TP53	1.1624291095231	1.43141844786688	82	1152	1227	1375	1375	1250	25	8075	3524	TP53 GM06170 TP53	GM06170	NA	TP53	None	GSE55727	GSE55727.GM06170.TP53.MA0106.3.pwm.bed	0.120275695692946	6537
1	944	HSF1	1.15476499606625	1.53952678212029	60	1153	1164	1467	1467	1260	17	8097	3532	HSF1 HME1 HSF1	HME1	NA	HSF1	heat	GSE38901	GSE38901.HME1_heat.HSF1.MA0486.2.pwm.bed	0.12231090028305	2387
1	1470	RELA	1.14526034294216	1.20886132778782	246	1154	1337	995	1337	1160	89	7911	3460	RELA HUVEC RELA	HUVEC	NA	RELA	tnf jq1	GSE53998	GSE53998.HUVEC_tnf_jq1.RELA.MA0107.1.pwm.bed	0.12490888005683	8771
1	102	AR	1.13559030096543	1.25898478864688	170	1155	1315	1154	1315	1210	59	7987	3490	AR VCAP AR	VCAP	NA	AR	dht	GSE79128	GSE79128.VCAP_dht.AR.MA0007.3.pwm.bed	0.127610726461201	15713
1	947	HSF1	1.13194135135053	1.44178800070681	76	1156	1222	1402	1402	1260	23	8081	3526	HSF1 MCF10A HSF1	MCF10A	NA	HSF1	heat	GSE38901	GSE38901.MCF10A_heat.HSF1.MA0486.2.pwm.bed	0.128576109556132	3316
1	865	GATA3	1.13079906987683	1.21017239118789	238	1157	1335	1009	1335	1170	86	7919	3463	GATA3 JURKAT GATA3	JURKAT	NA	GATA3	None	GSE29180	GSE29180.JURKAT.GATA3.MA0037.3.pwm.bed	0.128803314057206	2997
1	160	BATF	1.12505175037237	1.33331508904778	113	1158	1267	1284	1284	1240	37	8044	3512	BATF OCILY10 BATF	OCILY10	NA	BATF	None	GSE56857	GSE56857.OCILY10.BATF.MA0462.1.pwm.bed	0.130406475222431	5404
1	1869	TP53	1.11991623946141	1.25797937963699	167	1159	1316	1163	1316	1210	58	7990	3491	TP53 U2OS TP53	U2OS	NA	TP53	nut	GSE46641	GSE46641.U2OS_nut.TP53.MA0106.3.pwm.bed	0.131843823992116	9020
1	205	CEBPB	1.11140354586858	1.5024235069685	62	1160	1188	1455	1455	1270	18	8095	3531	CEBPB CD14 CEBPB	CD14	NA	CEBPB	oxldl	GSE66192	GSE66192.CD14_oxldl.CEBPB.MA0466.2.pwm.bed	0.134337707010921	2767
1	381	CTCF	1.09848553246117	Inf	7	1161	1	1796	1796	986	0	8150	3549	CTCF U937 CTCF	U937	NA	CTCF	None	ERP008568	ERP008568.U937.CTCF.MA0139.1.pwm.bed	0.138155381263459	596
1	1872	TP53	1.09848553246117	Inf	7	1161	1	1796	1796	986	0	8150	3549	TP53 IMR90 TP53	IMR90	NA	TP53	apo	GSE53491	GSE53491.IMR90_apo.TP53.MA0106.3.pwm.bed	0.138155381263459	216
1	542	ESR1	1.09465076893299	1.18315310929327	284	1163	1347	922	1347	1140	105	7873	3444	ESR1 ISHIKAWA ESR1	ISHIKAWA	NA	ESR1	None	ENCSR000BIY	ENCSR000BIY.ISHIKAWA.ESR1.MA0112.3.pwm.bed	0.139260831057143	13555
1	1746	TBP	1.09287586424991	2.613906864603	18	1164	884	1685	1685	1240	3	8139	3546	TBP K562 TBP	K562	NA	TBP	None	GSE55306	GSE55306.K562.TBP.MA0108.2.pwm.bed	0.139711006585123	235
1	1047	JUND	1.0635878112118	1.11507115759735	628	1165	1389	508	1389	1020	247	7529	3302	JUND K562 JUND	K562	NA	JUND	None	ENCSR000EGN	ENCSR000EGN.K562.JUND.MA0491.1.pwm.bed	0.149329540811735	25991
1	1102	MAFK	1.05042025966812	1.32179751339251	106	1166	1272	1309	1309	1250	35	8051	3514	MAFK ESC MAFK	ESC	NA	MAFK	h1	ENCSR000EBS	ENCSR000EBS.ESC_h1.MAFK.MA0496.2.pwm.bed	0.153794447456975	11304
1	1618	SP1	1.04294981419917	1.13599996965391	441	1167	1372	708	1372	1080	170	7716	3379	SP1 HCT166 SP1	HCT166	NA	SP1	None	ENCSR000BSF	ENCSR000BSF.HCT166.SP1.MA0079.3.pwm.bed	0.156328728646589	13807
1	903	HIF1A	1.01653046647933	1.37855531801199	79	1168	1251	1390	1390	1270	25	8078	3524	HIF1A 786O HIF1A	786O	NA	HIF1A	None	GSE34871	GSE34871.786O.HIF1A.MA1106.1.pwm.bed	0.165991617514823	1267
1	1553	RUNX2	0.982463532948826	1.54255612206019	46	1169	1162	1527	1527	1290	13	8111	3536	RUNX2 IMSC3 RUNX2	IMSC3	NA	RUNX2	None	ERP003787	ERP003787.IMSC3.RUNX2.MA0511.2.pwm.bed	0.179229738655447	3314
1	1600	SOX2	0.982463532948826	1.54255612206019	46	1169	1162	1527	1527	1290	13	8111	3536	SOX2 ESC SOX2	ESC	NA	SOX2	h9	GSE46837	GSE46837.ESC_h9.SOX2.MA0143.3.pwm.bed	0.179229738655447	1751
1	1141	MEF2B	0.97990093432698	2.17820023386483	20	1171	969	1667	1667	1270	4	8137	3545	MEF2B DB MEF2B	DB	NA	MEF2B	None	GSE69558	GSE69558.DB.MEF2B.MA0660.1.pwm.bed	0.180136465384358	1226
1	875	GATA3	0.978170209808187	1.08316834658038	1011	1172	1423	97	1423	897	410	7146	3139	GATA3 KELLY GATA3	KELLY	NA	GATA3	None	GSE65664	GSE65664.KELLY.GATA3.MA0037.3.pwm.bed	0.180701453016406	14551
1	46	AR	0.977768288370948	1.15593080111482	304	1173	1361	890	1361	1140	115	7853	3434	AR LNCAP AR	LNCAP	NA	AR	shctr	GSE52725	GSE52725.LNCAP_shctr.AR.MA0007.3.pwm.bed	0.1807145687665	29700
1	56	AR	0.977139739551047	1.09226687344475	814	1174	1404	288	1404	955	327	7343	3222	AR LHSAR AR	LHSAR	NA	AR	lacz	GSE56288	GSE56288.LHSAR_lacz.AR.MA0007.3.pwm.bed	0.180822150414828	84270
1	923	HNF4A	0.968704780498369	1.22120291614875	165	1175	1328	1167	1328	1220	59	7992	3490	HNF4A CACO2 HNF4A	CACO2	NA	HNF4A	prolif	GSE23436	GSE23436.CACO2_prolif.HNF4A.MA0114.3.pwm.bed	0.184211534002386	10999
1	1412	POU5F1	0.965883256100624	1.42297345355791	62	1176	1229	1455	1455	1290	19	8095	3530	POU5F1 BJ POU5F1	BJ	NA	POU5F1	induced	GSE36570	GSE36570.BJ_induced.POU5F1.MA1115.1.pwm.bed	0.185254552121933	13454
1	162	BCL6	0.963731629744733	4.35491083925851	10	1177	518	1765	1765	1150	1	8147	3548	BCL6 OCILY1 BCL6	OCILY1	NA	BCL6	None	GSE29282	GSE29282.OCILY1.BCL6.MA0463.1.pwm.bed	0.186016459308363	222
1	1288	NKX3-1	0.962804848114867	1.17687924403084	237	1178	1352	1015	1352	1180	88	7920	3461	NKX3-1 LNCAP NKX3-1	LNCAP	NA	NKX3-1	None	GSE40269	GSE40269.LNCAP.NKX3-1.MA0124.2.pwm.bed	0.186255595044794	14784
1	705	FOXA1	0.958664067320221	1.09483815651896	739	1179	1403	371	1403	984	296	7418	3253	FOXA1 HEPG2 FOXA1	HEPG2	NA	FOXA1	None	ENCSR000BMO	ENCSR000BMO.HEPG2.FOXA1.MA0148.3.pwm.bed	0.187880450905758	49490
1	1077	KLF5	0.954555835954694	1.48229196561204	51	1180	1197	1505	1505	1290	15	8106	3534	KLF5 GP5D KLF5	GP5D	NA	KLF5	None	GSE51234	GSE51234.GP5D.KLF5.MA0599.1.pwm.bed	0.189505414467315	1132
1	91	AR	0.944658672014407	1.11645251211717	482	1181	1387	648	1387	1070	189	7675	3360	AR LNCAP AR	LNCAP	NA	AR	shgata2 r1881	GSE69043	GSE69043.LNCAP_shgata2_r1881.AR.MA0007.3.pwm.bed	0.193709489499057	12841
1	949	HSF1	0.941510563852564	Inf	6	1182	1	1808	1808	997	0	8151	3549	HSF1 NCIH1703 HSF1	NCIH1703	NA	HSF1	None	GSE38901	GSE38901.NCIH1703.HSF1.MA0486.2.pwm.bed	0.194296158162783	31
1	1422	PPARG	0.941510563852564	Inf	6	1182	1	1808	1808	997	0	8151	3549	PPARG HUVEC PPARG	HUVEC	NA	PPARG	dmso hypo	GSE50144	GSE50144.HUVEC_dmso_hypo.PPARG.MA0066.1.pwm.bed	0.194296158162783	60
1	1551	RUNX1	0.941510563852564	Inf	6	1182	1	1808	1808	997	0	8151	3549	RUNX1 MCF7 RUNX1	MCF7	NA	RUNX1	None	GSE75070	GSE75070.MCF7.RUNX1.MA0002.2.pwm.bed	0.194296158162783	22
1	1708	STAT3	0.941510563852564	Inf	6	1182	1	1808	1808	997	0	8151	3549	STAT3 OCILY7 STAT3	OCILY7	NA	STAT3	None	GSE50723	GSE50723.OCILY7.STAT3.MA0144.2.pwm.bed	0.194296158162783	67
1	1851	TP53	0.941510563852564	Inf	6	1182	1	1808	1808	997	0	8151	3549	TP53 NCIH1299 TP53	NCIH1299	NA	TP53	None	ERP022459	ERP022459.NCIH1299.TP53.MA0106.3.pwm.bed	0.194296158162783	56
1	970	IRF1	0.941084725488183	1.27459106981696	111	1187	1309	1289	1309	1260	38	8046	3511	IRF1 CD14 IRF1	CD14	NA	IRF1	lps	GSE43036	GSE43036.CD14_lps.IRF1.MA0050.2.pwm.bed	0.194322917309889	6120
1	1262	NFE2	0.926502909903531	1.11563190156228	469	1188	1388	664	1388	1080	184	7688	3365	NFE2 K562 NFE2	K562	NA	NFE2	None	ENCSR000FCC	ENCSR000FCC.K562.NFE2.MA0841.1.pwm.bed	0.200789091948939	29157
1	5	AR	0.924234772865205	1.2735483851655	108	1189	1310	1299	1310	1270	37	8049	3512	AR MDAMB453 AR	MDAMB453	NA	AR	shfoxa1	ERP003272	ERP003272.MDAMB453_shfoxa1.AR.MA0007.3.pwm.bed	0.201670715323136	7781
1	1492	REST	0.923142315209827	1.50884889942946	45	1190	1186	1536	1536	1300	13	8112	3536	REST HEPG2 REST	HEPG2	NA	REST	None	ENCSR000BJL	ENCSR000BJL.HEPG2.REST.MA0138.2.pwm.bed	0.202008753867694	4062
1	1892	TP53	0.915939638998589	2.83070169390543	13	1191	842	1732	1732	1260	2	8144	3547	TP53 HCT116 TP53	HCT116	NA	TP53	dmso	GSE74355	GSE74355.HCT116_dmso.TP53.MA0106.3.pwm.bed	0.205214510362655	801
1	532	ERG	0.914642566680604	1.14739433632	294	1192	1367	904	1367	1150	112	7863	3437	ERG VCAP ERG	VCAP	NA	ERG	etoh	GSE49091	GSE49091.VCAP_etoh.ERG.MA0474.2.pwm.bed	0.205655649386403	13133
1	1636	SPI1	0.900865720706729	1.3704310191041	66	1193	1253	1437	1437	1290	21	8091	3528	SPI1 OCILY10 SPI1	OCILY10	NA	SPI1	None	GSE56857	GSE56857.OCILY10.SPI1.MA0080.4.pwm.bed	0.212106169930999	5696
1	1018	JUNB	0.896211872139991	1.10616881057868	513	1194	1397	615	1397	1070	203	7644	3346	JUNB K562 JUNB	K562	NA	JUNB	None	ENCSR000DJY	ENCSR000DJY.K562.JUNB.MA0490.1.pwm.bed	0.214211739197231	18958
1	800	FOXP1	0.892268160162468	1.54514545422054	39	1195	1158	1567	1567	1310	11	8118	3538	FOXP1 ESC FOXP1	ESC	NA	FOXP1	h9	GSE31006	GSE31006.ESC_h9.FOXP1.MA0481.2.pwm.bed	0.215804316125751	766
1	955	HSF1	0.892268160162468	1.54514545422054	39	1195	1158	1567	1567	1310	11	8118	3538	HSF1 MCF7 HSF1	MCF7	NA	HSF1	None	GSE45852	GSE45852.MCF7.HSF1.MA0486.2.pwm.bed	0.215804316125751	546
1	786	FOXA2	0.880582822003327	1.12316343890562	375	1197	1380	791	1380	1120	146	7782	3403	FOXA2 LIVER FOXA2	LIVER	NA	FOXA2	carn1618	ERP008682	ERP008682.LIVER_carn1618.FOXA2.MA0047.2.pwm.bed	0.2215044695	20853
1	801	FOXP1	0.861409405852353	1.1550647875874	238	1198	1362	1009	1362	1190	90	7919	3459	FOXP1 VCAP FOXP1	VCAP	NA	FOXP1	dht24h	GSE58428	GSE58428.VCAP_dht24h.FOXP1.MA0481.2.pwm.bed	0.231309378819345	15796
1	872	GATA3	0.84850675463387	1.48898444867859	41	1199	1194	1558	1558	1320	12	8116	3537	GATA3 MCF7 GATA3	MCF7	NA	GATA3	None	GSE60270	GSE60270.MCF7.GATA3.MA0037.3.pwm.bed	0.23788741415039	201
1	1457	RELA	0.84850675463387	1.48898444867859	41	1199	1194	1558	1558	1320	12	8116	3537	RELA HELAB2 RELA	HELAB2	NA	RELA	p65kd ta tnfa	GSE24518	GSE24518.HELAB2_p65kd_ta_tnfa.RELA.MA0107.1.pwm.bed	0.23788741415039	1052
1	581	ESR1	0.842768263219736	1.1359747056369	286	1201	1373	919	1373	1160	110	7871	3439	ESR1 BREAST ESR1	BREAST	NA	ESR1	cancer badoutcome	GSE40867	GSE40867.BREAST_cancer_badoutcome.ESR1.MA0112.3.pwm.bed	0.24085085679317	9036
1	208	CEBPB	0.841904215074436	1.08930372814425	622	1202	1406	517	1406	1040	250	7535	3299	CEBPB HMSC CEBPB	HMSC	NA	CEBPB	dmi low	GSE68864	GSE68864.HMSC_dmi_low.CEBPB.MA0466.2.pwm.bed	0.241129743115336	54777
1	1223	MYC	0.840693615870327	3.91901343294594	9	1203	607	1777	1777	1200	1	8148	3548	MYC LOVO MYC	LOVO	NA	MYC	phases	GSE51290	GSE51290.LOVO_phases.MYC.MA0147.3.pwm.bed	0.241200833059103	115
1	1676	SREBF2	0.840693615870327	3.91901343294594	9	1203	607	1777	1777	1200	1	8148	3548	SREBF2 HEPG2 SREBF2	HEPG2	NA	SREBF2	None	ENCSR000EZO	ENCSR000EZO.HEPG2.SREBF2.MA0828.1.pwm.bed	0.241200833059103	54
1	1857	TP53	0.840693615870327	3.91901343294594	9	1203	607	1777	1777	1200	1	8148	3548	TP53 U2OS TP53	U2OS	NA	TP53	eto ps15	GSE21939	GSE21939.U2OS_eto_ps15.TP53.MA0106.3.pwm.bed	0.241200833059103	438
1	1446	RELA	0.82998140527976	1.2919466333625	80	1206	1303	1387	1387	1300	27	8077	3522	RELA GM18505 RELA	GM18505	NA	RELA	None	ENCSR000EAW	ENCSR000EAW.GM18505.RELA.MA0107.1.pwm.bed	0.247019224038335	4097
1	1479	RELA	0.827249747811352	1.43200708065996	46	1207	1226	1527	1527	1320	14	8111	3535	RELA SGBS RELA	SGBS	NA	RELA	None	GSE64233	GSE64233.SGBS.RELA.MA0107.1.pwm.bed	0.248354976287566	4421
1	1267	NFE2L2	0.826583193563024	1.20426089199804	138	1208	1340	1222	1340	1260	50	8019	3499	NFE2L2 HEPG2 NFE2L2	HEPG2	NA	NFE2L2	None	ENCSR488EES	ENCSR488EES.HEPG2.NFE2L2.MA0150.2.pwm.bed	0.248354976287566	10151
1	1536	RUNX1	0.826423850438702	1.21399730173531	128	1209	1333	1250	1333	1260	46	8029	3503	RUNX1 JURKAT RUNX1	JURKAT	NA	RUNX1	None	GSE42575	GSE42575.JURKAT.RUNX1.MA0002.2.pwm.bed	0.248354976287566	3069
1	895	GATA6	0.826201229526104	1.11803218909094	353	1210	1386	823	1386	1140	138	7804	3411	GATA6 HUG1N GATA6	HUG1N	NA	GATA6	None	GSE51936	GSE51936.HUG1N.GATA6.MA1104.1.pwm.bed	0.248354976287566	4246
1	473	E2F7	0.814799617668736	1.52502363276868	35	1211	1169	1583	1583	1320	10	8122	3539	E2F7 IMR90 E2F7	IMR90	NA	E2F7	quies	GSE40343	GSE40343.IMR90_quies.E2F7.MA0758.1.pwm.bed	0.254587215371446	632
1	1097	MAFF	0.814720255526262	1.15206096120051	219	1212	1365	1050	1365	1210	83	7938	3466	MAFF K562 MAFF	K562	NA	MAFF	None	ENCSR000EGI	ENCSR000EGI.K562.MAFF.MA0495.2.pwm.bed	0.254587215371446	22841
1	1314	NR3C1	0.811756439389655	1.23023087342947	110	1213	1326	1293	1326	1280	39	8047	3510	NR3C1 A549 NR3C1	A549	NA	NR3C1	None	ENCSR000BHE	ENCSR000BHE.A549.NR3C1.MA0113.3.pwm.bed	0.256119252690427	1973
1	547	ESR1	0.811118526737084	1.38928654113542	51	1214	1244	1505	1505	1320	16	8106	3533	ESR1 T47D ESR1	T47D	NA	ESR1	None	ENCSR000BLL	ENCSR000BLL.T47D.ESR1.MA0112.3.pwm.bed	0.256284447920048	1295
1	1703	STAT3	0.794787596377717	1.16601445215515	179	1215	1356	1129	1356	1230	67	7978	3482	STAT3 HELA STAT3	HELA	NA	STAT3	s3	ENCSR000EDC	ENCSR000EDC.HELA_s3.STAT3.MA0144.2.pwm.bed	0.265886074309817	5440
1	158	BACH2	0.791103911109173	1.45250171565791	40	1216	1212	1566	1566	1330	12	8117	3537	BACH2 OCILY7 BACH2	OCILY7	NA	BACH2	None	GSE69558	GSE69558.OCILY7.BACH2.MA1101.1.pwm.bed	0.267930392421647	1710
1	25	AR	0.784551755504484	Inf	5	1217	1	1822	1822	1010	0	8152	3549	AR C42B AR	C42B	NA	AR	None	GSE40050	GSE40050.C42B.AR.MA0007.3.pwm.bed	0.270225477482369	40
1	123	ARNTL	0.784551755504484	Inf	5	1217	1	1822	1822	1010	0	8152	3549	ARNTL U2OS ARNTL	U2OS	NA	ARNTL	6an	GSE74439	GSE74439.U2OS_6an.ARNTL.MA0603.1.pwm.bed	0.270225477482369	43
1	888	GATA6	0.784551755504484	Inf	5	1217	1	1822	1822	1010	0	8152	3549	GATA6 CACO2 GATA6	CACO2	NA	GATA6	diff	GSE23436	GSE23436.CACO2_diff.GATA6.MA1104.1.pwm.bed	0.270225477482369	254
1	1211	MYC	0.784551755504484	Inf	5	1217	1	1822	1822	1010	0	8152	3549	MYC NCIH2171 MYC	NCIH2171	NA	MYC	None	GSE41105	GSE41105.NCIH2171.MYC.MA0147.3.pwm.bed	0.270225477482369	79
1	1259	NFATC1	0.784551755504484	Inf	5	1217	1	1822	1822	1010	0	8152	3549	NFATC1 HUVEC NFATC1	HUVEC	NA	NFATC1	vegf	GSE49428	GSE49428.HUVEC_vegf.NFATC1.MA0624.1.pwm.bed	0.270225477482369	32
1	1661	SREBF1	0.784551755504484	Inf	5	1217	1	1822	1822	1010	0	8152	3549	SREBF1 GM12878 SREBF1	GM12878	NA	SREBF1	None	ENCSR000DYU	ENCSR000DYU.GM12878.SREBF1.MA0595.1.pwm.bed	0.270225477482369	48
1	1704	STAT3	0.784551755504484	Inf	5	1217	1	1822	1822	1010	0	8152	3549	STAT3 ESC STAT3	ESC	NA	STAT3	h1	ERP004237	ERP004237.ESC_h1.STAT3.MA0144.2.pwm.bed	0.270225477482369	107
1	1873	TP53	0.784551755504484	Inf	5	1217	1	1822	1822	1010	0	8152	3549	TP53 IMR90 TP53	IMR90	NA	TP53	sene	GSE53491	GSE53491.IMR90_sene.TP53.MA0106.3.pwm.bed	0.270225477482369	44
1	839	GATA2	0.772604279635101	1.06688104399068	901	1225	1431	184	1431	947	370	7256	3179	GATA2 ENDOTHELIAL GATA2	ENDOTHELIAL	NA	GATA2	umbilical vein	ENCSR000EVW	ENCSR000EVW.ENDOTHELIAL_umbilical_vein.GATA2.MA0036.3.pwm.bed	0.277535855045368	14716
1	702	FOXA1	0.761190946516712	1.19941396046295	121	1226	1341	1265	1341	1280	44	8036	3505	FOXA1 ISHIKAWA FOXA1	ISHIKAWA	NA	FOXA1	None	ENCSR000BKW	ENCSR000BKW.ISHIKAWA.FOXA1.MA0148.3.pwm.bed	0.284693826378495	3786
1	1791	TEAD2	0.754770598247158	1.40777294195721	42	1227	1235	1552	1552	1340	13	8115	3536	TEAD2 K562 TEAD2	K562	NA	TEAD2	None	ENCSR635GTR	ENCSR635GTR.K562.TEAD2.MA1121.1.pwm.bed	0.288698352314912	712
1	897	GFI1B	0.741594041640052	1.36539822227256	47	1228	1256	1523	1523	1340	15	8110	3534	GFI1B CD34 GFI1B	CD34	NA	GFI1B	None	GSE52924	GSE52924.CD34.GFI1B.MA0483.1.pwm.bed	0.297297903200417	1918
1	1103	MAFK	0.741315737132261	1.15270023052774	177	1229	1364	1137	1364	1240	67	7980	3482	MAFK HELA MAFK	HELA	NA	MAFK	s3	ENCSR000ECK	ENCSR000ECK.HELA_s3.MAFK.MA0496.2.pwm.bed	0.297297903200417	13653
1	1783	TCF7L2	0.735694578392568	1.50051141845959	31	1230	1189	1600	1600	1340	9	8126	3540	TCF7L2 MDAMB453 TCF7L2	MDAMB453	NA	TCF7L2	None	GSE45201	GSE45201.MDAMB453.TCF7L2.MA0523.1.pwm.bed	0.30092604433949	645
1	1941	VDR	0.735150429472715	1.74209236330075	20	1231	1091	1667	1667	1330	5	8137	3544	VDR LX2 VDR	LX2	NA	VDR	None	GSE38103	GSE38103.LX2.VDR.MA0693.2.pwm.bed	0.301058562632138	563
1	1347	NR3C1	0.722218878523595	1.85080587612584	17	1232	1055	1691	1691	1330	4	8140	3545	NR3C1 RSA411 NR3C1	RSA411	NA	NR3C1	dex	GSE71616	GSE71616.RSA411_dex.NR3C1.MA0113.3.pwm.bed	0.30965458227948	763
1	1948	VDR	0.722218878523595	1.85080587612584	17	1232	1055	1691	1691	1330	4	8140	3545	VDR LNCAP VDR	LNCAP	NA	VDR	None	GSE64656	GSE64656.LNCAP.VDR.MA0693.2.pwm.bed	0.30965458227948	350
1	1317	NR3C1	0.720552225471271	3.48322281587097	8	1234	718	1785	1785	1250	1	8149	3548	NR3C1 A549 NR3C1	A549	NA	NR3C1	None	ENCSR000BIO	ENCSR000BIO.A549.NR3C1.MA0113.3.pwm.bed	0.31009072040961	48
1	1481	RELA	0.720552225471271	3.48322281587097	8	1234	718	1785	1785	1250	1	8149	3548	RELA HDF RELA	HDF	NA	RELA	dmso	GSE77225	GSE77225.HDF_dmso.RELA.MA0107.1.pwm.bed	0.31009072040961	526
1	1849	TP53	0.720552225471271	3.48322281587097	8	1234	718	1785	1785	1250	1	8149	3548	TP53 BC3 TP53	BC3	NA	TP53	nut	ERP014035	ERP014035.BC3_nut.TP53.MA0106.3.pwm.bed	0.31009072040961	438
1	179	CDX2	0.713126490305531	1.10861697061338	292	1237	1394	910	1394	1180	115	7865	3434	CDX2 LS180 CDX2	LS180	NA	CDX2	125	GSE31939	GSE31939.LS180_125.CDX2.MA0465.1.pwm.bed	0.315183356583244	17563
1	1877	TP53	0.712165559120935	1.3343831981272	49	1238	1266	1515	1515	1340	16	8108	3533	TP53 KERATINOCYTE TP53	KERATINOCYTE	NA	TP53	adria	GSE56674	GSE56674.KERATINOCYTE_adria.TP53.MA0106.3.pwm.bed	0.315626356815089	6669
1	1903	TP63	0.704941192510553	1.08945119545435	404	1239	1405	752	1405	1130	162	7753	3387	TP63 KERATINOCYTE TP63	KERATINOCYTE	NA	TP63	d2	GSE59824	GSE59824.KERATINOCYTE_d2.TP63.MA0525.2.pwm.bed	0.320661608934366	40945
1	1772	TCF4	0.695817283907717	1.43755586885785	33	1240	1223	1592	1592	1350	10	8124	3539	TCF4 LS180 TCF4	LS180	NA	TCF4	125	GSE31939	GSE31939.LS180_125.TCF4.MA0830.1.pwm.bed	0.327205426185646	1018
1	1342	NR3C1	0.68708528251608	1.09658297562691	329	1241	1400	856	1400	1170	131	7828	3418	NR3C1 U2OS NR3C1	U2OS	NA	NR3C1	shhic5	GSE65847	GSE65847.U2OS_shhic5.NR3C1.MA0113.3.pwm.bed	0.333581841790292	42197
1	517	EOMES	0.686260394261611	1.13304966701502	187	1242	1374	1110	1374	1240	72	7970	3477	EOMES ESC EOMES	ESC	NA	EOMES	None	GSE26097	GSE26097.ESC.EOMES.MA0800.1.pwm.bed	0.333946945993317	17901
1	1874	TP53	0.680170767353586	1.28425341382938	56	1243	1305	1485	1485	1340	19	8101	3530	TP53 GM00011 TP53	GM00011	NA	TP53	None	GSE55727	GSE55727.GM00011.TP53.MA0106.3.pwm.bed	0.338390038807662	4781
1	1486	RELA	0.671766019305646	1.33803991110108	43	1244	1264	1546	1546	1350	14	8114	3535	RELA LNCAP RELA	LNCAP	NA	RELA	tnfa	GSE83860	GSE83860.LNCAP_tnfa.RELA.MA0107.1.pwm.bed	0.344725227242996	1868
1	1564	SIX2	0.647066178445229	1.08526932523604	353	1245	1421	823	1421	1160	142	7804	3407	SIX2 HEK SIX2	HEK	NA	SIX2	None	GSE73865	GSE73865.HEK.SIX2.MA1119.1.pwm.bed	0.364606105077096	37138
1	1455	RELA	0.64197085633599	1.18305350912204	95	1246	1348	1340	1348	1310	35	8062	3514	RELA HELAB2 RELA	HELAB2	NA	RELA	grkd ta tnfa	GSE24518	GSE24518.HELAB2_grkd_ta_tnfa.RELA.MA0107.1.pwm.bed	0.368612932094024	3240
1	1897	TP63	0.639946920202668	1.2813336190563	50	1247	1306	1512	1512	1360	17	8107	3532	TP63 KYSE70 TP63	KYSE70	NA	TP63	None	GSE46837	GSE46837.KYSE70.TP63.MA0525.2.pwm.bed	0.370037801936134	2560
1	1904	TP63	0.638718721820029	1.08497483031684	343	1248	1422	840	1422	1170	138	7814	3411	TP63 KERATINOCYTE TP63	KERATINOCYTE	NA	TP63	d4	GSE59824	GSE59824.KERATINOCYTE_d4.TP63.MA0525.2.pwm.bed	0.370788417190049	37848
1	207	CEBPB	0.638277842199497	1.06406858848509	582	1249	1432	553	1432	1080	239	7575	3310	CEBPB HMSC CEBPB	HMSC	NA	CEBPB	dmi hi	GSE68864	GSE68864.HMSC_dmi_hi.CEBPB.MA0466.2.pwm.bed	0.370867849186197	52506
1	645	ESRRA	0.632514851460225	1.09948020460102	252	1250	1398	982	1398	1210	100	7905	3449	ESRRA SKBR3 ESRRA	SKBR3	NA	ESRRA	egf	GSE81651	GSE81651.SKBR3_egf.ESRRA.MA0592.2.pwm.bed	0.375521322505633	16804
1	1726	TAL1	0.631818238078453	1.13676310841512	146	1251	1371	1206	1371	1280	56	8011	3493	TAL1 CHRF28811 TAL1	CHRF28811	NA	TAL1	None	ERP008568	ERP008568.CHRF28811.TAL1.MA0091.1.pwm.bed	0.375823487607562	5710
1	565	ESR1	0.627609104053816	Inf	4	1252	1	1841	1841	1030	0	8153	3549	ESR1 BREAST ESR1	BREAST	NA	ESR1	glyc	ERP002305	ERP002305.BREAST_glyc.ESR1.MA0112.3.pwm.bed	0.377072301789279	47
1	665	ETV6	0.627609104053816	Inf	4	1252	1	1841	1841	1030	0	8153	3549	ETV6 GM12878 ETV6	GM12878	NA	ETV6	None	ENCSR597VGC	ENCSR597VGC.GM12878.ETV6.MA0645.1.pwm.bed	0.377072301789279	70
1	1576	SMAD3	0.627609104053816	Inf	4	1252	1	1841	1841	1030	0	8153	3549	SMAD3 BGO3 SMAD3	BGO3	NA	SMAD3	diff 48h	GSE36578	GSE36578.BGO3_diff_48h.SMAD3.MA0795.1.pwm.bed	0.377072301789279	138
1	1674	SREBF2	0.627609104053816	Inf	4	1252	1	1841	1841	1030	0	8153	3549	SREBF2 GM12878 SREBF2	GM12878	NA	SREBF2	None	ENCSR000DYT	ENCSR000DYT.GM12878.SREBF2.MA0828.1.pwm.bed	0.377072301789279	13
1	1702	STAT3	0.627609104053816	Inf	4	1252	1	1841	1841	1030	0	8153	3549	STAT3 GM12878 STAT3	GM12878	NA	STAT3	None	ENCSR000DZV	ENCSR000DZV.GM12878.STAT3.MA0144.2.pwm.bed	0.377072301789279	8
1	1784	TCF7L2	0.627609104053816	Inf	4	1252	1	1841	1841	1030	0	8153	3549	TCF7L2 MDAMB453 TCF7L2	MDAMB453	NA	TCF7L2	dht	GSE45201	GSE45201.MDAMB453_dht.TCF7L2.MA0523.1.pwm.bed	0.377072301789279	44
1	1938	VDR	0.627609104053816	Inf	4	1252	1	1841	1841	1030	0	8153	3549	VDR LCLGM10861 VDR	LCLGM10861	NA	VDR	calcitriol	GSE22484	GSE22484.LCLGM10861_calcitriol.VDR.MA0693.2.pwm.bed	0.377072301789279	32
1	1982	ZBTB7A	0.627609104053816	Inf	4	1252	1	1841	1841	1030	0	8153	3549	ZBTB7A ISHIKAWA ZBTB7A	ISHIKAWA	NA	ZBTB7A	None	ENCSR000BSZ	ENCSR000BSZ.ISHIKAWA.ZBTB7A.MA0750.2.pwm.bed	0.377072301789279	105
1	1847	TP53	0.625009150029267	1.88669913539983	13	1260	1039	1732	1732	1340	3	8144	3546	TP53 U2OS TP53	U2OS	NA	TP53	uv 8h	ERP004176	ERP004176.U2OS_uv_8h.TP53.MA0106.3.pwm.bed	0.379035398505974	1033
1	1403	POU5F1	0.619249453566116	1.27962139666033	47	1261	1307	1523	1523	1360	16	8110	3533	POU5F1 ESC POU5F1	ESC	NA	POU5F1	None	ENCSR264RJX	ENCSR264RJX.ESC.POU5F1.MA1115.1.pwm.bed	0.383791123613122	4869
1	952	HSF1	0.616991983705063	1.20664545542211	72	1262	1339	1417	1417	1340	26	8085	3523	HSF1 SKBR3 HSF1	SKBR3	NA	HSF1	None	GSE38901	GSE38901.SKBR3.HSF1.MA0486.2.pwm.bed	0.385434034054799	2373
1	706	FOXA1	0.61670605518819	1.05489709399345	712	1263	1437	405	1437	1040	295	7445	3254	FOXA1 A549 FOXA1	A549	NA	FOXA1	None	ENCSR000BPX	ENCSR000BPX.A549.FOXA1.MA0148.3.pwm.bed	0.385434034054799	39160
1	1080	KLF5	0.610587763451184	2.17675413537093	10	1264	970	1765	1765	1330	2	8147	3547	KLF5 LOVO KLF5	LOVO	NA	KLF5	phases	GSE51290	GSE51290.LOVO_phases.KLF5.MA0599.1.pwm.bed	0.390284386292586	161
1	1760	TCF12	0.610587763451184	2.17675413537093	10	1264	970	1765	1765	1330	2	8147	3547	TCF12 CCRFCEM TCF12	CCRFCEM	NA	TCF12	None	GSE33850	GSE33850.CCRFCEM.TCF12.MA0521.1.pwm.bed	0.390284386292586	212
1	1773	TCF7	0.60450495035446	1.18077886806257	84	1266	1349	1371	1371	1330	31	8073	3518	TCF7 GM12878 TCF7	GM12878	NA	TCF7	None	ENCSR501DKS	ENCSR501DKS.GM12878.TCF7.MA0769.1.pwm.bed	0.394522662622368	5016
1	826	GABPA	0.603841960160866	3.046968114968	7	1267	806	1796	1796	1290	1	8150	3548	GABPA MCF7 GABPA	MCF7	NA	GABPA	None	GSE72082	GSE72082.MCF7.GABPA.MA0062.2.pwm.bed	0.394522662622368	111
1	1397	POU2F2	0.603841960160866	3.046968114968	7	1267	806	1796	1796	1290	1	8150	3548	POU2F2 BJAB POU2F2	BJAB	NA	POU2F2	bira	GSE79480	GSE79480.BJAB_bira.POU2F2.MA0507.1.pwm.bed	0.394522662622368	461
1	1424	PPARG	0.603841960160866	3.046968114968	7	1267	806	1796	1796	1290	1	8150	3548	PPARG HUVEC PPARG	HUVEC	NA	PPARG	pparg hypo	GSE50144	GSE50144.HUVEC_pparg_hypo.PPARG.MA0066.1.pwm.bed	0.394522662622368	107
1	1753	TCF12	0.603841960160866	3.046968114968	7	1267	806	1796	1796	1290	1	8150	3548	TCF12 HEPG2 TCF12	HEPG2	NA	TCF12	None	ENCSR000BJG	ENCSR000BJG.HEPG2.TCF12.MA0521.1.pwm.bed	0.394522662622368	230
1	1854	TP53	0.603841960160866	3.046968114968	7	1267	806	1796	1796	1290	1	8150	3548	TP53 U2OS TP53	U2OS	NA	TP53	actd ps15	GSE21939	GSE21939.U2OS_actd_ps15.TP53.MA0106.3.pwm.bed	0.394522662622368	353
1	900	GRHL2	0.60190200693835	1.11162818823741	181	1272	1390	1119	1390	1260	71	7976	3478	GRHL2 OVCAR3 GRHL2	OVCAR3	NA	GRHL2	None	GSE71018	GSE71018.OVCAR3.GRHL2.MA1105.1.pwm.bed	0.395977352808334	6737
1	892	GATA6	0.588367371286079	1.10872285511332	178	1273	1393	1132	1393	1270	70	7979	3479	GATA6 KATOIII GATA6	KATOIII	NA	GATA6	None	GSE51705	GSE51705.KATOIII.GATA6.MA1104.1.pwm.bed	0.408191250326806	1705
1	1754	TCF12	0.585002443256962	1.35001454380445	31	1274	1260	1600	1600	1380	10	8126	3539	TCF12 A549 TCF12	A549	NA	TCF12	None	ENCSR000BQQ	ENCSR000BQQ.A549.TCF12.MA0521.1.pwm.bed	0.411043320213009	702
1	1381	PAX6	0.578508898871021	1.12967611970433	127	1275	1378	1254	1378	1300	49	8030	3500	PAX6 RETINAL PAX6	RETINAL	NA	PAX6	pigment	GSE60024	GSE60024.RETINAL_pigment.PAX6.MA0069.1.pwm.bed	0.41690814758823	3452
1	1334	NR3C1	0.558498873037722	1.08764804605527	222	1276	1418	1045	1418	1250	89	7935	3460	NR3C1 HELAB2 NR3C1	HELAB2	NA	NR3C1	p65kd ta tnfa	GSE24518	GSE24518.HELAB2_p65kd_ta_tnfa.NR3C1.MA0113.3.pwm.bed	0.436224364665352	7999
1	1428	PRDM1	0.557688778369266	1.15731639237922	85	1277	1359	1366	1366	1330	32	8072	3517	PRDM1 HELA PRDM1	HELA	NA	PRDM1	s3	ENCSR000ECY	ENCSR000ECY.HELA_s3.PRDM1.MA0508.2.pwm.bed	0.436696579837274	3313
1	1056	JUND	0.557050526120298	1.1396468973584	102	1278	1369	1317	1369	1320	39	8055	3510	JUND GP5D JUND	GP5D	NA	JUND	None	GSE51234	GSE51234.GP5D.JUND.MA0492.1.pwm.bed	0.436996628443724	2024
1	89	AR	0.556541957207232	1.30643321320094	33	1279	1282	1592	1592	1380	11	8124	3538	AR LNCAP AR	LNCAP	NA	AR	shfoxa1 rpmifbs	GSE69043	GSE69043.LNCAP_shfoxa1_rpmifbs.AR.MA0007.3.pwm.bed	0.437166590491204	2056
1	1420	PPARG	0.546327048599933	1.45139188072094	20	1280	1213	1667	1667	1390	6	8137	3543	PPARG THP1 PPARG	THP1	NA	PPARG	diff	GSE25426	GSE25426.THP1_diff.PPARG.MA0066.1.pwm.bed	0.447221267325488	509
1	182	CEBPA	0.544335832905289	1.08730143080781	207	1281	1419	1071	1419	1260	83	7950	3466	CEBPA U937 CEBPA	U937	NA	CEBPA	None	ERP008568	ERP008568.U937.CEBPA.MA0102.3.pwm.bed	0.448925736240177	22784
1	930	HNF4A	0.543200329647842	1.17976529277616	65	1282	1351	1440	1440	1360	24	8092	3525	HNF4A HCT166 HNF4A	HCT166	NA	HNF4A	tcf4 dox	GSE62890	GSE62890.HCT166_tcf4_dox.HNF4A.MA0114.3.pwm.bed	0.449749937211673	1692
1	1942	VDR	0.541306590486383	1.74136350995976	12	1283	1092	1743	1743	1370	3	8145	3546	VDR LX2 VDR	LX2	NA	VDR	calcipotriol	GSE38103	GSE38103.LX2_calcipotriol.VDR.MA0693.2.pwm.bed	0.451363274356933	369
1	1172	MYBL2	0.537034604828126	1.11004786828323	135	1284	1392	1231	1392	1300	53	8022	3496	MYBL2 HEPG2 MYBL2	HEPG2	NA	MYBL2	None	ENCSR000BRO	ENCSR000BRO.HEPG2.MYBL2.MA0777.1.pwm.bed	0.455470063615936	4902
1	1607	SOX2	0.532820630289563	1.30632023511828	30	1285	1283	1605	1605	1390	10	8127	3539	SOX2 IPSC SOX2	IPSC	NA	SOX2	inhi	GSE67282	GSE67282.IPSC_inhi.SOX2.MA0143.3.pwm.bed	0.459553108674525	1500
1	585	ESR1	0.527513020667744	1.1190158712802	113	1286	1385	1284	1385	1320	44	8044	3505	ESR1 VCAP ESR1	VCAP	NA	ESR1	e2 era	GSE43985	GSE43985.VCAP_e2_era.ESR1.MA0112.3.pwm.bed	0.464842124025504	8185
1	926	HNF4A	0.520236381802706	1.48028207777941	17	1287	1199	1691	1691	1390	5	8140	3544	HNF4A LOVO HNF4A	LOVO	NA	HNF4A	phasem	GSE51290	GSE51290.LOVO_phasem.HNF4A.MA0114.3.pwm.bed	0.472328919904291	957
1	844	GATA2	0.516370679157869	1.95885040603022	9	1288	1023	1777	1777	1360	2	8148	3547	GATA2 ME1 GATA2	ME1	NA	GATA2	None	GSE46044	GSE46044.ME1.GATA2.MA0036.3.pwm.bed	0.476181944388559	95
1	1261	NFE2	0.513094229967005	1.15595074666301	69	1289	1360	1427	1427	1360	26	8088	3523	NFE2 K562 NFE2	K562	NA	NFE2	None	ENCSR000FAF	ENCSR000FAF.K562.NFE2.MA0841.1.pwm.bed	0.479415773525217	3830
1	1943	VDR	0.499437607104501	1.08606971999335	162	1290	1420	1170	1420	1290	65	7995	3484	VDR LX2 VDR	LX2	NA	VDR	calcipotriol tgfb1	GSE38103	GSE38103.LX2_calcipotriol_tgfb1.VDR.MA0693.2.pwm.bed	0.494347279877428	4711
1	527	ERG	0.492282760344145	1.52367299179004	14	1291	1172	1720	1720	1390	4	8143	3545	ERG RWPE1 ERG	RWPE1	NA	ERG	flag	GSE29808	GSE29808.RWPE1_flag.ERG.MA0474.2.pwm.bed	0.501392901358515	140
1	1515	REST	0.492282760344145	1.52367299179004	14	1291	1172	1720	1720	1390	4	8143	3545	REST GP5D REST	GP5D	NA	REST	sirad21	GSE51234	GSE51234.GP5D_sirad21.REST.MA0138.2.pwm.bed	0.501392901358515	1743
1	1871	TP53	0.492282760344145	1.52367299179004	14	1291	1172	1720	1720	1390	4	8143	3545	TP53 SAOS2 TP53	SAOS2	NA	TP53	None	GSE51268	GSE51268.SAOS2.TP53.MA0106.3.pwm.bed	0.501392901358515	324
1	984	IRF4	0.491261455533203	2.61152438766963	6	1294	885	1808	1808	1330	1	8151	3548	IRF4 OCILY3 IRF4	OCILY3	NA	IRF4	shspib	GSE56857	GSE56857.OCILY3_shspib.IRF4.MA1419.1.pwm.bed	0.501410020755085	343
1	1417	PPARG	0.491261455533203	2.61152438766963	6	1294	885	1808	1808	1330	1	8151	3548	PPARG MACROPHAGE PPARG	MACROPHAGE	NA	PPARG	None	ERP008801	ERP008801.MACROPHAGE.PPARG.MA0066.1.pwm.bed	0.501410020755085	245
1	1574	SMAD3	0.491261455533203	2.61152438766963	6	1294	885	1808	1808	1330	1	8151	3548	SMAD3 BGO3 SMAD3	BGO3	NA	SMAD3	diff 0h	GSE36578	GSE36578.BGO3_diff_0h.SMAD3.MA0795.1.pwm.bed	0.501410020755085	106
1	128	ASCL1	0.490575669250463	1.12010477150966	90	1297	1382	1353	1382	1340	35	8067	3514	ASCL1 H128 ASCL1	H128	NA	ASCL1	None	GSE69394	GSE69394.H128.ASCL1.MA1100.1.pwm.bed	0.501815210295429	4274
1	1419	PPARG	0.486197658550734	1.08251790556181	159	1298	1425	1177	1425	1300	64	7998	3485	PPARG ASC PPARG	ASC	NA	PPARG	None	GSE21366	GSE21366.ASC.PPARG.MA0066.1.pwm.bed	0.506508940047191	11106
1	943	HSF1	0.484306762939053	1.37867578078253	19	1299	1250	1675	1675	1410	6	8138	3543	HSF1 HCT15 HSF1	HCT15	NA	HSF1	None	GSE38901	GSE38901.HCT15.HSF1.MA0486.2.pwm.bed	0.50832743793965	244
1	1895	TP63	0.482207594619599	1.30609452756181	24	1300	1284	1636	1636	1410	8	8133	3541	TP63 EP156T TP63	EP156T	NA	TP63	None	GSE43111	GSE43111.EP156T.TP63.MA0525.2.pwm.bed	0.51039747744653	4360
1	121	ARNT	0.479200327087406	1.16889592393026	51	1301	1355	1505	1505	1390	19	8106	3530	ARNT 786O ARNT	786O	NA	ARNT	hif2a	GSE67237	GSE67237.786O_hif2a.ARNT.MA0004.1.pwm.bed	0.513548946415763	1924
1	881	GATA3	0.475273597902171	1.05796537309417	267	1302	1434	957	1434	1230	110	7890	3439	GATA3 CD4 GATA3	CD4	NA	GATA3	th2	GSE72266	GSE72266.CD4_th2.GATA3.MA0037.3.pwm.bed	0.517815306679806	2882
1	6	AR	0.472906889627987	1.05491614475777	288	1303	1436	917	1436	1220	119	7869	3430	AR LNCAP AR	LNCAP	NA	AR	None	ERP003503	ERP003503.LNCAP.AR.MA0007.3.pwm.bed	0.518144756137367	18076
1	24	AR	0.470682606138499	Inf	3	1304	1	1861	1861	1060	0	8154	3549	AR 22RV1 AR	22RV1	NA	AR	dht	GSE40050	GSE40050.22RV1_dht.AR.MA0007.3.pwm.bed	0.518144756137367	95
1	572	ESR1	0.470682606138499	Inf	3	1304	1	1861	1861	1060	0	8154	3549	ESR1 HCC1428 ESR1	HCC1428	NA	ESR1	tled	GSE27300	GSE27300.HCC1428_tled.ESR1.MA0112.3.pwm.bed	0.518144756137367	32
1	651	ETS1	0.470682606138499	Inf	3	1304	1	1861	1861	1060	0	8154	3549	ETS1 RWPE1 ETS1	RWPE1	NA	ETS1	None	GSE29808	GSE29808.RWPE1.ETS1.MA0098.3.pwm.bed	0.518144756137367	25
1	797	FOXP1	0.470682606138499	Inf	3	1304	1	1861	1861	1060	0	8154	3549	FOXP1 SUDHL4 FOXP1	SUDHL4	NA	FOXP1	None	ERP010999	ERP010999.SUDHL4.FOXP1.MA0481.2.pwm.bed	0.518144756137367	148
1	1078	KLF5	0.470682606138499	Inf	3	1304	1	1861	1861	1060	0	8154	3549	KLF5 GP5D KLF5	GP5D	NA	KLF5	sirad21	GSE51234	GSE51234.GP5D_sirad21.KLF5.MA0599.1.pwm.bed	0.518144756137367	37
1	1221	MYC	0.470682606138499	Inf	3	1304	1	1861	1861	1060	0	8154	3549	MYC GP5D MYC	GP5D	NA	MYC	sirad21	GSE51234	GSE51234.GP5D_sirad21.MYC.MA0147.3.pwm.bed	0.518144756137367	33
1	1260	NFE2	0.470682606138499	Inf	3	1304	1	1861	1861	1060	0	8154	3549	NFE2 GM12878 NFE2	GM12878	NA	NFE2	None	ENCSR000DZY	ENCSR000DZY.GM12878.NFE2.MA0841.1.pwm.bed	0.518144756137367	10
1	1331	NR3C1	0.470682606138499	Inf	3	1304	1	1861	1861	1060	0	8154	3549	NR3C1 HELAB2 NR3C1	HELAB2	NA	NR3C1	grkd dmso	GSE24518	GSE24518.HELAB2_grkd_dmso.NR3C1.MA0113.3.pwm.bed	0.518144756137367	53
1	1337	NR3C1	0.470682606138499	Inf	3	1304	1	1861	1861	1060	0	8154	3549	NR3C1 HELAB2 NR3C1	HELAB2	NA	NR3C1	tnfa	GSE24518	GSE24518.HELAB2_tnfa.NR3C1.MA0113.3.pwm.bed	0.518144756137367	24
1	1434	RARA	0.470682606138499	Inf	3	1304	1	1861	1861	1060	0	8154	3549	RARA SKNSH RARA	SKNSH	NA	RARA	ra	GSE69119	GSE69119.SKNSH_ra.RARA.MA0159.1.pwm.bed	0.518144756137367	25
1	1570	SMAD3	0.470682606138499	Inf	3	1304	1	1861	1861	1060	0	8154	3549	SMAD3 BGO3 SMAD3	BGO3	NA	SMAD3	None	GSE21614	GSE21614.BGO3.SMAD3.MA0795.1.pwm.bed	0.518144756137367	41
1	1656	SPIB	0.470682606138499	Inf	3	1304	1	1861	1861	1060	0	8154	3549	SPIB NCIH929 SPIB	NCIH929	NA	SPIB	None	GSE56857	GSE56857.NCIH929.SPIB.MA0081.1.pwm.bed	0.518144756137367	46
1	940	HSF1	0.469581588428322	1.14807974340045	58	1316	1366	1478	1478	1390	22	8099	3527	HSF1 BREAST HSF1	BREAST	NA	HSF1	tumor	GSE38901	GSE38901.BREAST_tumor.HSF1.MA0486.2.pwm.bed	0.518813216891676	2114
1	55	AR	0.469462659946302	1.19016342107567	41	1317	1346	1558	1558	1410	15	8116	3534	AR LHSAR AR	LHSAR	NA	AR	hoxb13	GSE56288	GSE56288.LHSAR_hoxb13.AR.MA0007.3.pwm.bed	0.518813216891676	12438
1	866	GATA3	0.463918045687505	1.15395898491672	53	1318	1363	1495	1495	1390	20	8104	3529	GATA3 CCRFCEM GATA3	CCRFCEM	NA	GATA3	None	GSE33850	GSE33850.CCRFCEM.GATA3.MA0037.3.pwm.bed	0.52508064526701	345
1	575	ESR1	0.46166708021991	1.59606459180709	11	1319	1135	1753	1753	1400	3	8146	3546	ESR1 NCIH3396 ESR1	NCIH3396	NA	ESR1	etoh	GSE32349	GSE32349.NCIH3396_etoh.ESR1.MA0112.3.pwm.bed	0.526610565721852	327
1	1398	POU2F2	0.46166708021991	1.59606459180709	11	1319	1135	1753	1753	1400	3	8146	3546	POU2F2 BJAB POU2F2	BJAB	NA	POU2F2	bira t223a	GSE79480	GSE79480.BJAB_bira_t223a.POU2F2.MA0507.1.pwm.bed	0.526610565721852	541
1	1514	REST	0.46166708021991	1.59606459180709	11	1319	1135	1753	1753	1400	3	8146	3546	REST GP5D REST	GP5D	NA	REST	None	GSE51234	GSE51234.GP5D.REST.MA0138.2.pwm.bed	0.526610565721852	1761
1	1867	TP53	0.457099621614359	1.25768961651971	26	1322	1317	1622	1622	1420	9	8131	3540	TP53 U2OS TP53	U2OS	NA	TP53	dmso	GSE46641	GSE46641.U2OS_dmso.TP53.MA0106.3.pwm.bed	0.531775579399413	2013
1	1868	TP53	0.45479618296928	1.30598179790795	21	1323	1285	1658	1658	1420	7	8136	3542	TP53 U2OS TP53	U2OS	NA	TP53	dxr	GSE46641	GSE46641.U2OS_dxr.TP53.MA0106.3.pwm.bed	0.534199453093891	1888
1	206	CEBPB	0.450568879339008	1.04603048235018	324	1324	1440	862	1440	1210	135	7833	3414	CEBPB HMSC CEBPB	HMSC	NA	CEBPB	None	GSE68864	GSE68864.HMSC.CEBPB.MA0466.2.pwm.bed	0.539017172771335	21860
1	1057	JUND	0.440868787914587	1.19725530897472	33	1325	1342	1592	1592	1420	12	8124	3537	JUND GP5D JUND	GP5D	NA	JUND	sirad21	GSE51234	GSE51234.GP5D_sirad21.JUND.MA0491.1.pwm.bed	0.55077573667484	467
1	640	ESRRA	0.439357131460839	1.06792261673565	152	1326	1430	1192	1430	1320	62	8005	3487	ESRRA MCF7 ESRRA	MCF7	NA	ESRRA	None	ENCSR954WVZ	ENCSR954WVZ.MCF7.ESRRA.MA0592.2.pwm.bed	0.552279357182093	5485
1	1105	MAFK	0.434616591053146	1.05003194224019	241	1327	1438	1005	1438	1260	100	7916	3449	MAFK HEPG2 MAFK	HEPG2	NA	MAFK	None	ENCSR000EEB	ENCSR000EEB.HEPG2.MAFK.MA0496.2.pwm.bed	0.557920028606921	74065
1	1780	TCF7L2	0.432220425870639	1.05499305053031	201	1328	1435	1080	1435	1280	83	7956	3466	TCF7L2 MCF7 TCF7L2	MCF7	NA	TCF7L2	None	ENCSR000EWT	ENCSR000EWT.MCF7.TCF7L2.MA0523.1.pwm.bed	0.560584344900923	4936
1	880	GATA3	0.426819098437421	1.74099961989356	8	1329	1093	1785	1785	1400	2	8149	3547	GATA3 CD4 GATA3	CD4	NA	GATA3	th1	GSE72266	GSE72266.CD4_th1.GATA3.MA0037.3.pwm.bed	0.566746343448503	65
1	1093	MAF	0.426819098437421	1.74099961989356	8	1329	1093	1785	1785	1400	2	8149	3547	MAF CD4 MAF	CD4	NA	MAF	th2	GSE72266	GSE72266.CD4_th2.MAF.MA0501.1.pwm.bed	0.566746343448503	141
1	1918	TWIST1	0.422686723951538	1.03979131121449	315	1331	1447	875	1447	1220	132	7842	3417	TWIST1 SHEP21 TWIST1	SHEP21	NA	TWIST1	dox 0h	GSE80151	GSE80151.SHEP21_dox_0h.TWIST1.MA1123.1.pwm.bed	0.571734878204545	12434
1	213	CEBPG	0.418119918969507	1.04181746322062	275	1332	1445	939	1445	1240	115	7882	3434	CEBPG K562 CEBPG	K562	NA	CEBPG	None	ENCSR620VIC	ENCSR620VIC.K562.CEBPG.MA0838.1.pwm.bed	0.577344884851412	23854
1	1055	JUND	0.417257253057938	1.08276152672426	92	1333	1424	1344	1424	1370	37	8065	3512	JUND GP5D JUND	GP5D	NA	JUND	None	GSE51234	GSE51234.GP5D.JUND.MA0491.1.pwm.bed	0.578058862225176	2026
1	929	HNF4A	0.415740760064989	1.09606703332423	73	1334	1402	1414	1414	1380	29	8084	3520	HNF4A HCT166 HNF4A	HCT166	NA	HNF4A	tcf4	GSE62890	GSE62890.HCT166_tcf4.HNF4A.MA0114.3.pwm.bed	0.579646044477843	1881
1	1104	MAFK	0.408844591831122	1.0453996627901	216	1335	1441	1058	1441	1280	90	7941	3459	MAFK HEPG2 MAFK	HEPG2	NA	MAFK	None	ENCSR000EDZ	ENCSR000EDZ.HEPG2.MAFK.MA0496.2.pwm.bed	0.588134375265248	51815
1	449	DUX4	0.408595194443263	1.20918104759593	25	1336	1336	1629	1629	1430	9	8132	3540	DUX4 HEK293 DUX4	HEK293	NA	DUX4	None	GSE75791	GSE75791.HEK293.DUX4.MA0468.1.pwm.bed	0.588134375265248	8053
1	938	HSF1	0.40845149517725	1.09656791896378	68	1337	1401	1430	1430	1390	27	8089	3522	HSF1 BPE HSF1	BPE	NA	HSF1	heat	GSE38901	GSE38901.BPE_heat.HSF1.MA0486.2.pwm.bed	0.588134375265248	2693
1	36	AR	0.404350655542402	1.10822362906087	56	1338	1395	1485	1485	1410	22	8101	3527	AR DU145 AR	DU145	NA	AR	foxa1 arq6540x	GSE47987	GSE47987.DU145_foxa1_arq6540x.AR.MA0007.3.pwm.bed	0.593270422663773	13217
1	1508	REST	0.401048718334256	1.2436580148471	20	1339	1319	1667	1667	1440	7	8137	3542	REST HCT166 REST	HCT166	NA	REST	None	ENCSR000BVI	ENCSR000BVI.HCT166.REST.MA0138.2.pwm.bed	0.597351791996187	2969
1	1460	RELA	0.399131083093756	1.03591935963623	283	1340	1448	925	1448	1240	119	7874	3430	RELA HELAB2 RELA	HELAB2	NA	RELA	tnfa	GSE24518	GSE24518.HELAB2_tnfa.RELA.MA0107.1.pwm.bed	0.599547483938543	9098
1	570	ESR1	0.397759417357769	1.02142319007919	696	1341	1456	422	1456	1070	297	7461	3252	ESR1 MCF7 ESR1	MCF7	NA	ESR1	ly2	ERP003844	ERP003844.MCF7_ly2.ESR1.MA0112.3.pwm.bed	0.60099557030842	35105
1	1545	RUNX1	0.396342451129287	1.11014668302833	51	1342	1391	1505	1505	1410	20	8106	3529	RUNX1 MCF7 RUNX1	MCF7	NA	RUNX1	None	GSE65313	GSE65313.MCF7.RUNX1.MA0002.2.pwm.bed	0.602510332766699	838
1	177	CDX2	0.393475102118981	1.3057565863998	15	1343	1286	1711	1711	1450	5	8142	3544	CDX2 COLO320 CDX2	COLO320	NA	CDX2	None	GSE30026	GSE30026.COLO320.CDX2.MA0465.1.pwm.bed	0.605598924728381	11494
1	1511	REST	0.393475102118981	1.3057565863998	15	1343	1286	1711	1711	1450	5	8142	3544	REST NCIH295R REST	NCIH295R	NA	REST	None	GSE49014	GSE49014.NCIH295R.REST.MA0138.2.pwm.bed	0.605598924728381	1618
1	1108	MAFK	0.3894445721021	1.02890038130209	359	1345	1450	819	1450	1200	152	7798	3397	MAFK A549 MAFK	A549	NA	MAFK	None	ENCSR541WQI	ENCSR541WQI.A549.MAFK.MA0496.2.pwm.bed	0.610790972815594	65569
1	985	IRF9	0.38832305399322	1.08092065579055	72	1346	1426	1417	1426	1400	29	8085	3520	IRF9 K562 IRF9	K562	NA	IRF9	None	ENCSR926KTP	ENCSR926KTP.K562.IRF9.MA0653.1.pwm.bed	0.611915356555497	2906
1	32	AR	0.38651275537755	1.45083898698419	10	1347	1214	1765	1765	1440	3	8147	3546	AR LNCAP AR	LNCAP	NA	AR	shctr	GSE47120	GSE47120.LNCAP_shctr.AR.MA0007.3.pwm.bed	0.613104863434946	925
1	1101	MAFK	0.38651275537755	1.45083898698419	10	1347	1214	1765	1765	1440	3	8147	3546	MAFK GM12878 MAFK	GM12878	NA	MAFK	None	ENCSR000DYV	ENCSR000DYV.GM12878.MAFK.MA0496.2.pwm.bed	0.613104863434946	1547
1	1578	SMAD3	0.38651275537755	1.45083898698419	10	1347	1214	1765	1765	1440	3	8147	3546	SMAD3 LX2 SMAD3	LX2	NA	SMAD3	tgfb1	GSE38103	GSE38103.LX2_tgfb1.SMAD3.MA0795.1.pwm.bed	0.613104863434946	168
1	932	HOXA9	0.384658495220147	1.0987059733948	53	1350	1399	1495	1495	1410	21	8104	3528	HOXA9 SEM HOXA9	SEM	NA	HOXA9	None	GSE38339	GSE38339.SEM.HOXA9.MA0594.1.pwm.bed	0.615272072224843	2881
1	516	ELK4	0.383748427100073	2.17603241640773	5	1351	972	1822	1822	1380	1	8152	3548	ELK4 DU145 ELK4	DU145	NA	ELK4	None	GSE59021	GSE59021.DU145.ELK4.MA0076.2.pwm.bed	0.615650657341132	41
1	1665	SREBF1	0.383748427100073	2.17603241640773	5	1351	972	1822	1822	1380	1	8152	3548	SREBF1 HEPG2 SREBF1	HEPG2	NA	SREBF1	None	ENCSR000EZP	ENCSR000EZP.HEPG2.SREBF1.MA0595.1.pwm.bed	0.615650657341132	65
1	1579	SMAD3	0.376412196701863	1.02034910458005	534	1353	1457	595	1457	1140	228	7623	3321	SMAD3 NCIH441 SMAD3	NCIH441	NA	SMAD3	None	GSE51509	GSE51509.NCIH441.SMAD3.MA0795.1.pwm.bed	0.625675966159971	22380
1	1908	TP63	0.369287562877322	1.11930636749362	36	1354	1383	1581	1581	1440	14	8121	3535	TP63 HACAT TP63	HACAT	NA	TP63	lacz not	GSE60814	GSE60814.HACAT_lacz_not.TP63.MA0525.2.pwm.bed	0.635555145267319	2547
1	1905	TP63	0.366247324740939	1.02471885204767	320	1355	1452	869	1452	1230	136	7837	3413	TP63 KERATINOCYTE TP63	KERATINOCYTE	NA	TP63	d7	GSE59824	GSE59824.KERATINOCYTE_d7.TP63.MA0525.2.pwm.bed	0.639547559868147	35376
1	674	FLI1	0.357782861852836	1.30564410436622	12	1356	1288	1743	1743	1460	4	8145	3545	FLI1 SKNMC FLI1	SKNMC	NA	FLI1	shfli 48h	GSE61944	GSE61944.SKNMC_shfli_48h.FLI1.MA0475.2.pwm.bed	0.651173557588209	401
1	1856	TP53	0.357782861852836	1.30564410436622	12	1356	1288	1743	1743	1460	4	8145	3545	TP53 U2OS TP53	U2OS	NA	TP53	eto	GSE21939	GSE21939.U2OS_eto.TP53.MA0106.3.pwm.bed	0.651173557588209	791
1	1009	JUN	0.354511363835642	1.04478605278579	108	1358	1442	1299	1442	1370	45	8049	3504	JUN A549 JUN	A549	NA	JUN	None	ENCSR996DUT	ENCSR996DUT.A549.JUN.MA0489.1.pwm.bed	0.655614171345366	1863
1	1037	JUND	0.35406461621603	1.01458924780161	601	1359	1463	539	1463	1120	258	7556	3291	JUND K562 JUND	K562	NA	JUND	None	ENCSR000DJX	ENCSR000DJX.K562.JUND.MA0491.1.pwm.bed	0.655806011381045	29559
1	587	ESR1	0.3526017401144	1.01407636951984	617	1360	1464	522	1464	1120	265	7540	3284	ESR1 MCF7 ESR1	MCF7	NA	ESR1	None	GSE48930	GSE48930.MCF7.ESR1.MA0112.3.pwm.bed	0.657180832660534	27228
1	178	CDX2	0.352516452701567	1.02697287977243	217	1361	1451	1055	1451	1290	92	7940	3457	CDX2 LS180 CDX2	LS180	NA	CDX2	None	GSE31939	GSE31939.LS180.CDX2.MA0465.1.pwm.bed	0.657180832660534	14062
1	29	AR	0.352177885251026	1.03319392136294	159	1362	1449	1177	1449	1330	67	7998	3482	AR LNCAP AR	LNCAP	NA	AR	dht	GSE43720	GSE43720.LNCAP_dht.AR.MA0007.3.pwm.bed	0.65721046975711	13581
1	1316	NR3C1	0.35036119320677	1.02197217332175	284	1363	1455	922	1455	1250	121	7873	3428	NR3C1 A549 NR3C1	A549	NA	NR3C1	None	ENCSR000BHG	ENCSR000BHG.A549.NR3C1.MA0113.3.pwm.bed	0.659481196449235	13695
1	1651	SPI1	0.346706668381646	1.04471890527709	96	1364	1443	1336	1443	1380	40	8061	3509	SPI1 RSA411 SPI1	RSA411	NA	SPI1	None	GSE71616	GSE71616.RSA411.SPI1.MA0080.4.pwm.bed	0.664566472891919	8028
1	1060	JUND	0.345675171363635	1.04982236817144	82	1365	1439	1375	1439	1390	34	8075	3515	JUND DU145 JUND	DU145	NA	JUND	None	GSE59021	GSE59021.DU145.JUND.MA0492.1.pwm.bed	0.665658747473019	1610
1	26	AR	0.344389916938744	1.06838549042725	54	1366	1427	1492	1492	1430	22	8103	3527	AR C42B AR	C42B	NA	AR	dht	GSE40050	GSE40050.C42B_dht.AR.MA0007.3.pwm.bed	0.667142871554258	2102
1	1144	MEF2B	0.342628921067861	1.52322430716823	7	1367	1176	1796	1796	1450	2	8150	3547	MEF2B OCILY7 MEF2B	OCILY7	NA	MEF2B	None	GSE69558	GSE69558.OCILY7.MEF2B.MA0660.1.pwm.bed	0.668385618974918	302
1	1639	SPI1	0.342628921067861	1.52322430716823	7	1367	1176	1796	1796	1450	2	8150	3547	SPI1 OCILY3 SPI1	OCILY3	NA	SPI1	shspib	GSE56857	GSE56857.OCILY3_shspib.SPI1.MA0080.4.pwm.bed	0.668385618974918	407
1	1694	STAT1	0.342628921067861	1.52322430716823	7	1367	1176	1796	1796	1450	2	8150	3547	STAT1 GM12878 STAT1	GM12878	NA	STAT1	None	ENCSR332EYT	ENCSR332EYT.GM12878.STAT1.MA0137.3.pwm.bed	0.668385618974918	66
1	1846	TP53	0.335690435366352	1.21858120259293	14	1370	1329	1720	1720	1470	5	8143	3544	TP53 U2OS TP53	U2OS	NA	TP53	uv 16h	ERP004176	ERP004176.U2OS_uv_16h.TP53.MA0106.3.pwm.bed	0.678389626705313	966
1	209	CEBPB	0.335542812950486	1.01240939406606	479	1371	1465	651	1465	1160	206	7678	3343	CEBPB HFOB CEBPB	HFOB	NA	CEBPB	diff	GSE82295	GSE82295.HFOB_diff.CEBPB.MA0466.2.pwm.bed	0.678389626705313	49219
1	937	HSF1	0.333800174039786	1.14245063282763	21	1372	1368	1658	1658	1470	8	8136	3541	HSF1 MCF7 HSF1	MCF7	NA	HSF1	None	ENCSR062HDL	ENCSR062HDL.MCF7.HSF1.MA0486.2.pwm.bed	0.679861105402888	298
1	789	FOXJ2	0.333465270885225	1.08808488924712	35	1373	1407	1583	1583	1450	14	8122	3535	FOXJ2 K562 FOXJ2	K562	NA	FOXJ2	None	ENCSR847LBF	ENCSR847LBF.K562.FOXJ2.MA0614.1.pwm.bed	0.679861105402888	607
1	887	GATA6	0.333465270885225	1.08808488924712	35	1373	1407	1583	1583	1450	14	8122	3535	GATA6 ESC GATA6	ESC	NA	GATA6	h9	ERP004206	ERP004206.ESC_h9.GATA6.MA1104.1.pwm.bed	0.679861105402888	1220
1	1771	TCF4	0.333336571989836	1.10785094343577	28	1375	1396	1612	1612	1460	11	8129	3538	TCF4 LS180 TCF4	LS180	NA	TCF4	None	GSE31939	GSE31939.LS180.TCF4.MA0830.1.pwm.bed	0.679861105402888	825
1	1019	JUNB	0.332359006258143	1.02355753011998	174	1376	1453	1143	1453	1320	74	7983	3475	JUNB K562 JUNB	K562	NA	JUNB	None	ENCSR795IYP	ENCSR795IYP.K562.JUNB.MA0490.1.pwm.bed	0.680897949095602	3779
1	997	JUN	0.322885303818472	1.02252913265461	148	1377	1454	1196	1454	1340	63	8009	3486	JUN K562 JUN	K562	NA	JUN	None	ENCSR000EGH	ENCSR000EGH.K562.JUN.MA0489.1.pwm.bed	0.695408864069227	3602
1	871	GATA3	0.317540071817831	1.00419514469603	1317	1378	1470	19	1470	956	571	6840	2978	GATA3 T47D GATA3	T47D	NA	GATA3	None	GSE51274	GSE51274.T47D.GATA3.MA0037.3.pwm.bed	0.702502659232465	17460
1	448	CUX1	0.316321659621499	1.30553170469365	9	1379	1290	1777	1777	1480	3	8148	3546	CUX1 K562 CUX1	K562	NA	CUX1	None	ENCSR178NTX	ENCSR178NTX.K562.CUX1.MA0754.1.pwm.bed	0.702502659232465	360
1	23	AR	0.31377225839754	Inf	2	1380	1	1883	1883	1090	0	8155	3549	AR 22RV1 AR	22RV1	NA	AR	None	GSE40050	GSE40050.22RV1.AR.MA0007.3.pwm.bed	0.702502659232465	2
1	535	ERG	0.31377225839754	Inf	2	1380	1	1883	1883	1090	0	8155	3549	ERG VCAP ERG	VCAP	NA	ERG	jq1	GSE55062	GSE55062.VCAP_jq1.ERG.MA0474.2.pwm.bed	0.702502659232465	17
1	623	ESR1	0.31377225839754	Inf	2	1380	1	1883	1883	1090	0	8155	3549	ESR1 T47D ESR1	T47D	NA	ESR1	None	GSE68356	GSE68356.T47D.ESR1.MA0112.3.pwm.bed	0.702502659232465	10
1	660	ETV1	0.31377225839754	Inf	2	1380	1	1883	1883	1090	0	8155	3549	ETV1 RWPE1 ETV1	RWPE1	NA	ETV1	flag	GSE29808	GSE29808.RWPE1_flag.ETV1.MA0761.1.pwm.bed	0.702502659232465	36
1	1539	RUNX1	0.31377225839754	Inf	2	1380	1	1883	1883	1090	0	8155	3549	RUNX1 VCAP RUNX1	VCAP	NA	RUNX1	dht24h	GSE58428	GSE58428.VCAP_dht24h.RUNX1.MA0002.2.pwm.bed	0.702502659232465	79
1	1567	SMAD2	0.31377225839754	Inf	2	1380	1	1883	1883	1090	0	8155	3549	SMAD2 K562 SMAD2	K562	NA	SMAD2	None	ENCSR189PYJ	ENCSR189PYJ.K562.SMAD2.MA0513.1.pwm.bed	0.702502659232465	19
1	1680	SREBF2	0.31377225839754	Inf	2	1380	1	1883	1883	1090	0	8155	3549	SREBF2 A549 SREBF2	A549	NA	SREBF2	None	ENCSR638QYO	ENCSR638QYO.A549.SREBF2.MA0828.1.pwm.bed	0.702502659232465	14
1	1705	STAT3	0.31377225839754	Inf	2	1380	1	1883	1883	1090	0	8155	3549	STAT3 OCILY10 STAT3	OCILY10	NA	STAT3	None	GSE50723	GSE50723.OCILY10.STAT3.MA0144.2.pwm.bed	0.702502659232465	8
1	1766	TCF3	0.31377225839754	Inf	2	1380	1	1883	1883	1090	0	8155	3549	TCF3 CCRFCEM TCF3	CCRFCEM	NA	TCF3	None	GSE33850	GSE33850.CCRFCEM.TCF3.MA0522.2.pwm.bed	0.702502659232465	48
1	1858	TP53	0.31377225839754	Inf	2	1380	1	1883	1883	1090	0	8155	3549	TP53 U2OS TP53	U2OS	NA	TP53	eto ps46	GSE21939	GSE21939.U2OS_eto_ps46.TP53.MA0106.3.pwm.bed	0.702502659232465	43
1	1863	TP53	0.31377225839754	Inf	2	1380	1	1883	1883	1090	0	8155	3549	TP53 IMR90 TP53	IMR90	NA	TP53	None	GSE42728	GSE42728.IMR90.TP53.MA0106.3.pwm.bed	0.702502659232465	37
1	1870	TP53	0.31377225839754	Inf	2	1380	1	1883	1883	1090	0	8155	3549	TP53 MCF7 TP53	MCF7	NA	TP53	nut	GSE47041	GSE47041.MCF7_nut.TP53.MA0106.3.pwm.bed	0.702502659232465	51
1	1951	XBP1	0.31377225839754	Inf	2	1380	1	1883	1883	1090	0	8155	3549	XBP1 T47D XBP1	T47D	NA	XBP1	hypo gludep	GSE49952	GSE49952.T47D_hypo_gludep.XBP1.MA0844.1.pwm.bed	0.702502659232465	15
1	151	BACH1	0.30816083158404	1.04067413143548	55	1393	1446	1488	1488	1440	23	8102	3526	BACH1 K562 BACH1	K562	NA	BACH1	None	ENCSR000EGD	ENCSR000EGD.K562.BACH1.MA0591.1.pwm.bed	0.711127573110888	2756
1	1876	TP53	0.306784059216636	1.08797658766851	25	1394	1409	1629	1629	1480	10	8132	3539	TP53 KERATINOCYTE TP53	KERATINOCYTE	NA	TP53	None	GSE56674	GSE56674.KERATINOCYTE.TP53.MA0106.3.pwm.bed	0.712873766686714	4000
1	1027	JUND	0.303637014747268	1.00481547047637	471	1395	1469	659	1469	1170	204	7686	3345	JUND A549 JUND	A549	NA	JUND	None	ENCSR000BRF	ENCSR000BRF.A549.JUND.MA0491.1.pwm.bed	0.71754351520703	12057
1	1512	REST	0.302917895374933	1.11904258419561	18	1396	1384	1685	1685	1490	7	8139	3542	REST NCIH295R REST	NCIH295R	NA	REST	sf1	GSE49014	GSE49014.NCIH295R_sf1.REST.MA0138.2.pwm.bed	0.718217780593279	1658
1	1268	NFE2L2	0.297707453155356	1.01541881998356	112	1397	1459	1288	1459	1380	48	8045	3501	NFE2L2 A549 NFE2L2	A549	NA	NFE2L2	None	ENCSR584GHV	ENCSR584GHV.A549.NFE2L2.MA0150.2.pwm.bed	0.726366166534458	8224
1	77	AR	0.297091123655448	1.19672291194873	11	1398	1343	1753	1753	1500	4	8146	3545	AR LNCAP AR	LNCAP	NA	AR	None	GSE62492	GSE62492.LNCAP.AR.MA0007.3.pwm.bed	0.726877408579952	504
1	643	ESRRA	0.295958143806076	1.00935202627773	167	1399	1466	1163	1466	1340	72	7990	3477	ESRRA BT474 ESRRA	BT474	NA	ESRRA	egf	GSE81651	GSE81651.BT474_egf.ESRRA.MA0592.2.pwm.bed	0.727972756722965	11979
1	1286	NKX3-1	0.295506204127403	1.06815840298351	27	1400	1428	1617	1617	1480	11	8130	3538	NKX3-1 LNCAP NKX3-1	LNCAP	NA	NKX3-1	dht	GSE28264	GSE28264.LNCAP_dht.NKX3-1.MA0124.2.pwm.bed	0.727972756722965	1753
1	1402	POU5F1	0.295506204127403	1.06815840298351	27	1400	1428	1617	1617	1480	11	8130	3538	POU5F1 ESC POU5F1	ESC	NA	POU5F1	h1	ENCSR000BMU	ENCSR000BMU.ESC_h1.POU5F1.MA1115.1.pwm.bed	0.727972756722965	2139
1	1657	SPIB	0.294581110564804	1.01955092069339	82	1402	1458	1375	1458	1410	35	8075	3514	SPIB OCILY10 SPIB	OCILY10	NA	SPIB	None	GSE56857	GSE56857.OCILY10.SPIB.MA0081.1.pwm.bed	0.729004723055617	8010
1	742	FOXA1	0.291244957407844	1.00030878751693	984	1403	1473	112	1473	996	428	7173	3121	FOXA1 VCAP FOXA1	VCAP	NA	FOXA1	r1881	GSE56086	GSE56086.VCAP_r1881.FOXA1.MA0148.3.pwm.bed	0.734102727703712	123606
1	1571	SMAD3	0.290117048869638	1.08792253663156	20	1404	1410	1667	1667	1490	8	8137	3541	SMAD3 ENDODERM SMAD3	ENDODERM	NA	SMAD3	None	GSE29422	GSE29422.ENDODERM.SMAD3.MA0795.1.pwm.bed	0.73548752285049	1071
1	1076	KLF5	0.282602971295595	1.74063608686173	4	1405	1095	1841	1841	1450	1	8153	3548	KLF5 GM12878 KLF5	GM12878	NA	KLF5	None	ENCSR974OFJ	ENCSR974OFJ.GM12878.KLF5.MA0599.1.pwm.bed	0.744155617751629	37
1	1150	MEIS1	0.282602971295595	1.74063608686173	4	1405	1095	1841	1841	1450	1	8153	3548	MEIS1 HSPC MEIS1	HSPC	NA	MEIS1	None	GSE26014	GSE26014.HSPC.MEIS1.MA0498.2.pwm.bed	0.744155617751629	43
1	1354	NR4A1	0.282602971295595	1.74063608686173	4	1405	1095	1841	1841	1450	1	8153	3548	NR4A1 K562 NR4A1	K562	NA	NR4A1	None	ENCSR000DJW	ENCSR000DJW.K562.NR4A1.MA1112.1.pwm.bed	0.744155617751629	68
1	1741	TBP	0.282602971295595	1.74063608686173	4	1405	1095	1841	1841	1450	1	8153	3548	TBP ESC TBP	ESC	NA	TBP	h1	ENCSR000ECB	ENCSR000ECB.ESC_h1.TBP.MA0108.2.pwm.bed	0.744155617751629	19
1	1885	TP53	0.282602971295595	1.74063608686173	4	1405	1095	1841	1841	1450	1	8153	3548	TP53 MCF7 TP53	MCF7	NA	TP53	None	GSE59176	GSE59176.MCF7.TP53.MA0106.3.pwm.bed	0.744155617751629	491
1	1888	TP53	0.282602971295595	1.74063608686173	4	1405	1095	1841	1841	1450	1	8153	3548	TP53 HCT166 TP53	HCT166	NA	TP53	ir	GSE60267	GSE60267.HCT166_ir.TP53.MA0106.3.pwm.bed	0.744155617751629	331
1	1940	VDR	0.282602971295595	1.74063608686173	4	1405	1095	1841	1841	1450	1	8153	3548	VDR LS180 VDR	LS180	NA	VDR	125	GSE31939	GSE31939.LS180_125.VDR.MA0693.2.pwm.bed	0.744155617751629	86
1	1416	PPARG	0.281946292092892	1.13141825108646	13	1412	1375	1732	1732	1510	5	8144	3544	PPARG WPMY1 PPARG	WPMY1	NA	PPARG	None	ERP000333	ERP000333.WPMY1.PPARG.MA0066.1.pwm.bed	0.744155617751629	250
1	1464	RELA	0.281946292092892	1.13141825108646	13	1412	1375	1732	1732	1510	5	8144	3544	RELA IMR90 RELA	IMR90	NA	RELA	None	GSE43070	GSE43070.IMR90.RELA.MA0107.1.pwm.bed	0.744155617751629	438
1	1594	SOX10	0.281946292092892	1.13141825108646	13	1412	1375	1732	1732	1510	5	8144	3544	SOX10 501MEL SOX10	501MEL	NA	SOX10	None	GSE61965	GSE61965.501MEL.SOX10.MA0442.2.pwm.bed	0.744155617751629	2181
1	1880	TP53	0.278923408844365	1.0637103291815	22	1415	1433	1654	1654	1500	9	8135	3540	TP53 HCT166 TP53	HCT166	NA	TP53	5fu	GSE58506	GSE58506.HCT166_5fu.TP53.MA0106.3.pwm.bed	0.748823762592417	2572
1	1724	TAL1	0.274482425994767	0.997444016685359	415	1416	1475	742	1475	1210	181	7742	3368	TAL1 K562 TAL1	K562	NA	TAL1	None	ENCSR106FRG	ENCSR106FRG.K562.TAL1.MA0091.1.pwm.bed	0.755940058956258	14366
1	212	CEBPG	0.274097928343035	1.00698445511172	81	1417	1467	1384	1467	1420	35	8076	3514	CEBPG MCF7 CEBPG	MCF7	NA	CEBPG	None	ENCSR094ZCF	ENCSR094ZCF.MCF7.CEBPG.MA0838.1.pwm.bed	0.755940058956258	4288
1	855	GATA2	0.273895875182301	0.997069000739935	839	1418	1476	260	1476	1050	366	7318	3183	GATA2 TF1 GATA2	TF1	NA	GATA2	None	GSE73207	GSE73207.TF1.GATA2.MA0036.3.pwm.bed	0.755940058956258	35754
1	1327	NR3C1	0.273038527864516	0.998084663763006	234	1419	1474	1018	1474	1300	102	7923	3447	NR3C1 U2OS NR3C1	U2OS	NA	NR3C1	glucc	ERP007081	ERP007081.U2OS_glucc.NR3C1.MA0113.3.pwm.bed	0.756900065632018	37587
1	88	AR	0.269443634980513	1.08786855193317	15	1420	1411	1711	1711	1510	6	8142	3543	AR LNCAP AR	LNCAP	NA	AR	shfoxa1 phfrpmifcs	GSE69043	GSE69043.LNCAP_shfoxa1_phfrpmifcs.AR.MA0007.3.pwm.bed	0.762653884881225	551
1	30	AR	0.267919532141703	0.996394406122794	213	1421	1477	1063	1477	1320	93	7944	3456	AR LNCAP AR	LNCAP	NA	AR	None	GSE43785	GSE43785.LNCAP.AR.MA0007.3.pwm.bed	0.764796437260099	20068
1	1640	SPI1	0.267005090540754	1.00524307893872	67	1422	1468	1432	1468	1440	29	8090	3520	SPI1 DENDRITE SPI1	DENDRITE	NA	SPI1	None	GSE58864	GSE58864.DENDRITE.SPI1.MA0080.4.pwm.bed	0.765869508404119	12241
1	1853	TP53	0.264647474885269	1.30541938729276	6	1423	1291	1808	1808	1510	2	8151	3547	TP53 U2OS TP53	U2OS	NA	TP53	actd	GSE21939	GSE21939.U2OS_actd.TP53.MA0106.3.pwm.bed	0.769497283917974	421
1	1561	SIX1	0.261236104656829	1.00070470181014	69	1424	1471	1427	1471	1440	30	8088	3519	SIX1 HEK SIX1	HEK	NA	SIX1	None	GSE73865	GSE73865.HEK.SIX1.MA1118.1.pwm.bed	0.775020824995355	4164
1	85	AR	0.259951997080536	0.995811941384532	103	1425	1478	1314	1478	1410	45	8054	3504	AR LNCAP AR	LNCAP	NA	AR	etoh	GSE69043	GSE69043.LNCAP_etoh.AR.MA0007.3.pwm.bed	0.776420927616105	3309
1	147	ATF4	0.25984270787298	1.01527235147971	35	1426	1460	1583	1583	1490	15	8122	3534	ATF4 HEPG2 ATF4	HEPG2	NA	ATF4	None	ENCSR669LCD	ENCSR669LCD.HEPG2.ATF4.MA0833.1.pwm.bed	0.776420927616105	1094
1	1725	TAL1	0.259261042305946	0.993126835563279	427	1427	1481	721	1481	1210	187	7730	3362	TAL1 K562 TAL1	K562	NA	TAL1	None	ENCSR106FRG	ENCSR106FRG.K562.TAL1.MA0140.2.pwm.bed	0.776916689249572	16606
1	1100	MAFG	0.254885829109352	0.991415502311177	310	1428	1483	884	1483	1260	136	7847	3413	MAFG K562 MAFG	K562	NA	MAFG	None	ENCSR818DQV	ENCSR818DQV.K562.MAFG.MA0659.1.pwm.bed	0.784233571520897	40378
1	1825	TFAP2C	0.252929196969662	0.992467876724212	751	1429	1482	355	1482	1090	329	7406	3220	TFAP2C MCF7 TFAP2C	MCF7	NA	TFAP2C	None	GSE36351	GSE36351.MCF7.TFAP2C.MA0814.1.pwm.bed	0.787223482579327	48330
1	983	IRF4	0.252500627947766	1.00070270333447	46	1430	1472	1527	1527	1480	20	8111	3529	IRF4 OCILY3 IRF4	OCILY3	NA	IRF4	shctr	GSE56857	GSE56857.OCILY3_shctr.IRF4.MA1419.1.pwm.bed	0.787449661791826	4332
1	1790	TEAD1	0.251632279979742	1.16036620660721	8	1431	1358	1785	1785	1520	3	8149	3546	TEAD1 HFOB TEAD1	HFOB	NA	TEAD1	diff	GSE82295	GSE82295.HFOB_diff.TEAD1.MA0090.2.pwm.bed	0.788474318581853	333
1	641	ESRRA	0.251273618623133	0.994440076395675	64	1432	1480	1444	1480	1450	28	8093	3521	ESRRA BT474 ESRRA	BT474	NA	ESRRA	None	GSE75876	GSE75876.BT474.ESRRA.MA0592.2.pwm.bed	0.788574682239571	2522
1	1438	RBPJ	0.245889835010335	0.990117459897138	66	1433	1486	1437	1486	1450	29	8091	3520	RBPJ LCL RBPJ	LCL	NA	RBPJ	None	GSE75503	GSE75503.LCL.RBPJ.MA1116.1.pwm.bed	0.797778068586628	3941
1	1813	TFAP2C	0.245628221772271	0.99078459210491	743	1434	1484	364	1484	1090	326	7414	3223	TFAP2C MCF7 TFAP2C	MCF7	NA	TFAP2C	None	GSE21234	GSE21234.MCF7.TFAP2C.MA0814.1.pwm.bed	0.797778068586628	48047
1	69	AR	0.241235690746189	1.08781463345146	10	1435	1412	1765	1765	1540	4	8147	3545	AR 22RV1 AR	22RV1	NA	AR	arvs	GSE58478	GSE58478.22RV1_arvs.AR.MA0007.3.pwm.bed	0.805326285304307	1627
1	1388	PBX3	0.240483873927201	0.990337616955813	932	1436	1485	150	1485	1020	409	7225	3140	PBX3 SKNSH PBX3	SKNSH	NA	PBX3	None	ENCSR000BVE	ENCSR000BVE.SKNSH.PBX3.MA1114.1.pwm.bed	0.80615982705459	43644
1	1151	MEIS1	0.23824967163215	0.983061784826017	113	1437	1489	1284	1489	1400	50	8044	3499	MEIS1 SEM MEIS1	SEM	NA	MEIS1	None	GSE38339	GSE38339.SEM.MEIS1.MA0498.2.pwm.bed	0.809753859131347	6353
1	1548	RUNX1	0.23451570881839	0.985336752268774	383	1438	1488	779	1488	1240	169	7774	3380	RUNX1 JURKAT RUNX1	JURKAT	NA	RUNX1	None	GSE68976	GSE68976.JURKAT.RUNX1.MA0002.2.pwm.bed	0.816177975801104	17079
1	75	AR	0.232482273559098	1.04425449954569	12	1439	1444	1743	1743	1540	5	8145	3544	AR LNCAP AR	LNCAP	NA	AR	r1881 shctr	GSE61268	GSE61268.LNCAP_r1881_shctr.AR.MA0007.3.pwm.bed	0.819438564147724	814
1	154	BACH1	0.227060198354093	0.976234438799461	101	1440	1494	1321	1494	1420	45	8056	3504	BACH1 HEPG2 BACH1	HEPG2	NA	BACH1	None	ENCSR699TNT	ENCSR699TNT.HEPG2.BACH1.MA0591.1.pwm.bed	0.829157008078452	6544
1	845	GATA2	0.226632071164205	0.98836429882081	1181	1441	1487	41	1487	990	519	6976	3030	GATA2 LNCAP GATA2	LNCAP	NA	GATA2	None	GSE52725	GSE52725.LNCAP.GATA2.MA0036.3.pwm.bed	0.829398822080138	33240
1	1433	RARA	0.224867821635629	1.01523288890753	14	1442	1461	1720	1720	1540	6	8143	3543	RARA SKNSH RARA	SKNSH	NA	RARA	None	GSE69119	GSE69119.SKNSH.RARA.MA0730.1.pwm.bed	0.832028844083279	255
1	688	FOS	0.224654752812869	0.974419431928204	56	1443	1495	1485	1495	1470	25	8101	3524	FOS MV411 FOS	MV411	NA	FOS	None	GSE64862	GSE64862.MV411.FOS.MA0476.1.pwm.bed	0.832028844083279	4356
1	914	HMBOX1	0.220799983283251	0.978875833837432	27	1444	1490	1617	1617	1520	12	8130	3537	HMBOX1 HELA HMBOX1	HELA	NA	HMBOX1	None	GSE46237	GSE46237.HELA.HMBOX1.MA0895.1.pwm.bed	0.838865415310705	1127
1	1566	SIX2	0.218110395457896	0.978150208421233	297	1445	1492	900	1492	1280	132	7860	3417	SIX2 KIDNEY SIX2	KIDNEY	NA	SIX2	fetal 17w	GSE75948	GSE75948.KIDNEY_fetal_17w.SIX2.MA1119.1.pwm.bed	0.842936734794949	33638
1	21	AR	0.218096192656287	0.994472858001432	16	1446	1479	1696	1696	1540	7	8141	3542	AR LNCAP AR	LNCAP	NA	AR	shfoxa1 r1881 hd	GSE37345	GSE37345.LNCAP_shfoxa1_r1881_hd.AR.MA0007.3.pwm.bed	0.842936734794949	520
1	1002	JUN	0.216026653774635	0.971221809916694	134	1447	1501	1233	1501	1390	60	8023	3489	JUN K562 JUN	K562	NA	JUN	None	ENCSR000EZX	ENCSR000EZX.K562.JUN.MA0488.1.pwm.bed	0.845968409327075	2569
1	13	AR	0.215936758706445	0.97165078081318	143	1448	1500	1213	1500	1390	64	8014	3485	AR LNCAP AR	LNCAP	NA	AR	1f5	GSE30623	GSE30623.LNCAP_1f5.AR.MA0007.3.pwm.bed	0.845968409327075	9251
1	998	JUN	0.213056429196121	0.973877715442565	224	1449	1497	1042	1497	1330	100	7933	3449	JUN K562 JUN	K562	NA	JUN	None	ENCSR000EZT	ENCSR000EZT.K562.JUN.MA0488.1.pwm.bed	0.851009976785114	5275
1	1020	JUNB	0.212153432960823	0.97415043941938	242	1450	1496	1000	1496	1320	108	7915	3441	JUNB GM12878 JUNB	GM12878	NA	JUNB	None	ENCSR897MMC	ENCSR897MMC.GM12878.JUNB.MA0490.1.pwm.bed	0.852193134378157	23013
1	1901	TP63	0.211502744655884	0.972155924882529	199	1451	1499	1083	1499	1340	89	7958	3460	TP63 KERATINOCYTE TP63	KERATINOCYTE	NA	TP63	cisp	GSE56674	GSE56674.KERATINOCYTE_cisp.TP63.MA0525.2.pwm.bed	0.852882707695544	24599
1	644	ESRRA	0.198225084607722	0.966964067670065	218	1452	1505	1054	1505	1340	98	7939	3451	ESRRA BT474 ESRRA	BT474	NA	ESRRA	hrg	GSE81651	GSE81651.BT474_hrg.ESRRA.MA0592.2.pwm.bed	0.878754911238336	18240
1	1761	TCF12	0.196180140445191	0.950390462809492	59	1453	1518	1472	1518	1480	27	8098	3522	TCF12 RPMI8402 TCF12	RPMI8402	NA	TCF12	None	GSE39179	GSE39179.RPMI8402.TCF12.MA0521.1.pwm.bed	0.882294783444665	1757
1	45	AR	0.193910858341094	1.08776078106486	5	1454	1413	1822	1822	1560	2	8152	3547	AR MCF7 AR	MCF7	NA	AR	None	GSE48930	GSE48930.MCF7.AR.MA0007.3.pwm.bed	0.883441013042486	241
1	1088	LEF1	0.193910858341094	1.08776078106486	5	1454	1413	1822	1822	1560	2	8152	3547	LEF1 ESC LEF1	ESC	NA	LEF1	None	GSE64758	GSE64758.ESC.LEF1.MA0768.1.pwm.bed	0.883441013042486	125
1	1089	LEF1	0.193910858341094	1.08776078106486	5	1454	1413	1822	1822	1560	2	8152	3547	LEF1 ESC LEF1	ESC	NA	LEF1	wnt3a	GSE64758	GSE64758.ESC_wnt3a.LEF1.MA0768.1.pwm.bed	0.883441013042486	456
1	1575	SMAD3	0.193910858341094	1.08776078106486	5	1454	1413	1822	1822	1560	2	8152	3547	SMAD3 BGO3 SMAD3	BGO3	NA	SMAD3	diff 2h	GSE36578	GSE36578.BGO3_diff_2h.SMAD3.MA0795.1.pwm.bed	0.883441013042486	64
1	1879	TP53	0.193910858341094	1.08776078106486	5	1454	1413	1822	1822	1560	2	8152	3547	TP53 HCT166 TP53	HCT166	NA	TP53	None	GSE58506	GSE58506.HCT166.TP53.MA0106.3.pwm.bed	0.883441013042486	398
1	1059	JUND	0.193826617159775	0.952014663843277	81	1459	1517	1384	1517	1450	37	8076	3512	JUND DU145 JUND	DU145	NA	JUND	None	GSE59021	GSE59021.DU145.JUND.MA0491.1.pwm.bed	0.883441013042486	1673
1	1510	REST	0.193044572531465	1.01521978015403	7	1460	1462	1796	1796	1570	3	8150	3546	REST HEPATOCYTE REST	HEPATOCYTE	NA	REST	None	ERP000395	ERP000395.HEPATOCYTE.REST.MA0138.2.pwm.bed	0.884427092753665	691
1	117	ARNT	0.189702283701998	1.30530715207435	3	1461	1292	1861	1861	1540	1	8154	3548	ARNT K562 ARNT	K562	NA	ARNT	None	ENCSR155KHM	ENCSR155KHM.K562.ARNT.MA0004.1.pwm.bed	0.886402815684224	42
1	164	BCL6	0.189702283701998	1.30530715207435	3	1461	1292	1861	1861	1540	1	8154	3548	BCL6 OCILY7 BCL6	OCILY7	NA	BCL6	None	GSE44420	GSE44420.OCILY7.BCL6.MA0463.1.pwm.bed	0.886402815684224	53
1	804	FOXP1	0.189702283701998	1.30530715207435	3	1461	1292	1861	1861	1540	1	8154	3548	FOXP1 PROGENITOR FOXP1	PROGENITOR	NA	FOXP1	neural	GSE62718	GSE62718.PROGENITOR_neural.FOXP1.MA0481.2.pwm.bed	0.886402815684224	916
1	1147	MEF2C	0.189702283701998	1.30530715207435	3	1461	1292	1861	1861	1540	1	8154	3548	MEF2C HUVEC MEF2C	HUVEC	NA	MEF2C	None	GSE32644	GSE32644.HUVEC.MEF2C.MA0497.1.pwm.bed	0.886402815684224	46
1	1452	RELA	0.189702283701998	1.30530715207435	3	1461	1292	1861	1861	1540	1	8154	3548	RELA K562 RELA	K562	NA	RELA	None	ENCSR772EEN	ENCSR772EEN.K562.RELA.MA0107.1.pwm.bed	0.886402815684224	59
1	1482	RELA	0.189702283701998	1.30530715207435	3	1461	1292	1861	1861	1540	1	8154	3548	RELA HDF RELA	HDF	NA	RELA	nutlin	GSE77225	GSE77225.HDF_nutlin.RELA.MA0107.1.pwm.bed	0.886402815684224	243
1	1711	STAT3	0.189702283701998	1.30530715207435	3	1461	1292	1861	1861	1540	1	8154	3548	STAT3 SUDHL4 STAT3	SUDHL4	NA	STAT3	None	GSE50723	GSE50723.SUDHL4.STAT3.MA0144.2.pwm.bed	0.886402815684224	34
1	1745	TBP	0.189702283701998	1.30530715207435	3	1461	1292	1861	1861	1540	1	8154	3548	TBP ME1 TBP	ME1	NA	TBP	None	GSE46044	GSE46044.ME1.TBP.MA0108.2.pwm.bed	0.886402815684224	49
1	1062	JUND	0.184562025078567	0.977012954729849	878	1469	1493	208	1493	1060	390	7279	3159	JUND ARTERY JUND	ARTERY	NA	JUND	smooth muscle	GSE61369	GSE61369.ARTERY_smooth_muscle.JUND.MA0492.1.pwm.bed	0.896345918665306	112119
1	64	AR	0.182499392665994	0.956250274121649	176	1470	1513	1140	1513	1370	80	7981	3469	AR VCAP AR	VCAP	NA	AR	dht24h shfoxp1	GSE58428	GSE58428.VCAP_dht24h_shfoxp1.AR.MA0007.3.pwm.bed	0.900000475317457	20795
1	843	GATA2	0.181515702489624	0.978634653676783	1162	1471	1491	46	1491	1000	515	6995	3034	GATA2 LNCAP GATA2	LNCAP	NA	GATA2	None	GSE38391	GSE38391.LNCAP.GATA2.MA0036.3.pwm.bed	0.901428097712035	33056
1	1801	TEAD4	0.178526509268816	0.968012640557656	448	1472	1503	696	1503	1220	201	7709	3348	TEAD4 SNU216 TEAD4	SNU216	NA	TEAD4	None	GSE44416	GSE44416.SNU216.TEAD4.MA0809.1.pwm.bed	0.907037300153371	21397
1	1391	PDX1	0.177675872141766	0.924409833773102	17	1473	1541	1691	1691	1570	8	8140	3541	PDX1 ESC PDX1	ESC	NA	PDX1	h9	ERP004206	ERP004206.ESC_h9.PDX1.MA0132.2.pwm.bed	0.908024630787589	1083
1	736	FOXA1	0.177464353479592	0.947080617160726	122	1474	1523	1264	1523	1420	56	8035	3493	FOXA1 DU145 FOXA1	DU145	NA	FOXA1	None	GSE47987	GSE47987.DU145.FOXA1.MA0148.3.pwm.bed	0.908024630787589	2900
1	604	ESR1	0.1767858272952	0.965509226730684	389	1475	1507	768	1507	1250	175	7768	3374	ESR1 MCF7 ESR1	MCF7	NA	ESR1	shctr e2 tnf	GSE59530	GSE59530.MCF7_shctr_e2_tnf.ESR1.MA0112.3.pwm.bed	0.90882783236919	19901
1	1109	MAFK	0.170004345797561	0.924092781609737	51	1476	1542	1505	1542	1510	24	8106	3525	MAFK MCF7 MAFK	MCF7	NA	MAFK	None	ENCSR555PBN	ENCSR555PBN.MCF7.MAFK.MA0496.2.pwm.bed	0.922447422304869	8534
1	1878	TP53	0.169737349303394	0.934754914239676	86	1477	1532	1362	1532	1460	40	8071	3509	TP53 KERATINOCYTE TP53	KERATINOCYTE	NA	TP53	cisp	GSE56674	GSE56674.KERATINOCYTE_cisp.TP53.MA0106.3.pwm.bed	0.922447422304869	11976
1	741	FOXA1	0.163337404145222	0.973391193244288	1062	1478	1498	73	1498	1020	473	7095	3076	FOXA1 VCAP FOXA1	VCAP	NA	FOXA1	etoh	GSE56086	GSE56086.VCAP_etoh.FOXA1.MA0148.3.pwm.bed	0.926336498334611	124752
1	571	ESR1	0.162949655483628	0.955576776372038	297	1479	1514	900	1514	1300	135	7860	3414	ESR1 MCF7 ESR1	MCF7	NA	ESR1	e2	GSE14664	GSE14664.MCF7_e2.ESR1.MA0112.3.pwm.bed	0.926336498334611	18708
1	788	FOXA2	0.161146185894985	0.962425549860354	470	1480	1510	663	1510	1220	212	7687	3337	FOXA2 CACO2 FOXA2	CACO2	NA	FOXA2	None	GSE66218	GSE66218.CACO2.FOXA2.MA0047.2.pwm.bed	0.926336498334611	29411
1	176	CDX2	0.158414159493509	0.916193178769519	59	1481	1547	1472	1547	1500	28	8098	3521	CDX2 CACO2 CDX2	CACO2	NA	CDX2	prolif	GSE23436	GSE23436.CACO2_prolif.CDX2.MA0465.1.pwm.bed	0.926336498334611	1645
1	1586	SMAD4	0.15781277910111	0.909225716145032	46	1482	1552	1527	1552	1520	22	8111	3527	SMAD4 ENDODERM SMAD4	ENDODERM	NA	SMAD4	None	GSE29422	GSE29422.ENDODERM.SMAD4.MA1153.1.pwm.bed	0.926336498334611	2985
1	40	AR	0.156878057470999	Inf	1	1483	1	1903	1903	1130	0	8156	3549	AR LNCAPARHI AR	LNCAPARHI	NA	AR	ar dht1nm	GSE48308	GSE48308.LNCAPARHI_ar_dht1nm.AR.MA0007.3.pwm.bed	0.926336498334611	66
1	41	AR	0.156878057470999	Inf	1	1483	1	1903	1903	1130	0	8156	3549	AR LNCAPARMO AR	LNCAPARMO	NA	AR	ar dht100nm	GSE48308	GSE48308.LNCAPARMO_ar_dht100nm.AR.MA0007.3.pwm.bed	0.926336498334611	23
1	42	AR	0.156878057470999	Inf	1	1483	1	1903	1903	1130	0	8156	3549	AR LNCAPARMO AR	LNCAPARMO	NA	AR	ar dht1nm	GSE48308	GSE48308.LNCAPARMO_ar_dht1nm.AR.MA0007.3.pwm.bed	0.926336498334611	25
1	216	CLOCK	0.156878057470999	Inf	1	1483	1	1903	1903	1130	0	8156	3549	CLOCK U2OS CLOCK	U2OS	NA	CLOCK	dmso	GSE74439	GSE74439.U2OS_dmso.CLOCK.MA0819.1.pwm.bed	0.926336498334611	9
1	592	ESR1	0.156878057470999	Inf	1	1483	1	1903	1903	1130	0	8156	3549	ESR1 MCF7 ESR1	MCF7	NA	ESR1	letr andro	GSE54592	GSE54592.MCF7_letr_andro.ESR1.MA0112.3.pwm.bed	0.926336498334611	14
1	594	ESR1	0.156878057470999	Inf	1	1483	1	1903	1903	1130	0	8156	3549	ESR1 MCF7 ESR1	MCF7	NA	ESR1	None	GSE54855	GSE54855.MCF7.ESR1.MA0112.3.pwm.bed	0.926336498334611	5
1	894	GATA6	0.156878057470999	Inf	1	1483	1	1903	1903	1130	0	8156	3549	GATA6 AGS GATA6	AGS	NA	GATA6	None	GSE51936	GSE51936.AGS.GATA6.MA1104.1.pwm.bed	0.926336498334611	47
1	905	HIF1A	0.156878057470999	Inf	1	1483	1	1903	1903	1130	0	8156	3549	HIF1A HUVEC HIF1A	HUVEC	NA	HIF1A	nomo	GSE39089	GSE39089.HUVEC_nomo.HIF1A.MA1106.1.pwm.bed	0.926336498334611	5
1	911	HIF1A	0.156878057470999	Inf	1	1483	1	1903	1903	1130	0	8156	3549	HIF1A H1299 HIF1A	H1299	NA	HIF1A	None	GSE76770	GSE76770.H1299.HIF1A.MA1106.1.pwm.bed	0.926336498334611	24
1	945	HSF1	0.156878057470999	Inf	1	1483	1	1903	1903	1130	0	8156	3549	HSF1 HMLER HSF1	HMLER	NA	HSF1	None	GSE38901	GSE38901.HMLER.HSF1.MA0486.2.pwm.bed	0.926336498334611	18
1	964	HSF1	0.156878057470999	Inf	1	1483	1	1903	1903	1130	0	8156	3549	HSF1 WM451LU HSF1	WM451LU	NA	HSF1	None	GSE63589	GSE63589.WM451LU.HSF1.MA0486.2.pwm.bed	0.926336498334611	96
1	971	IRF1	0.156878057470999	Inf	1	1483	1	1903	1903	1130	0	8156	3549	IRF1 PDAC IRF1	PDAC	NA	IRF1	None	GSE64557	GSE64557.PDAC.IRF1.MA0050.2.pwm.bed	0.926336498334611	41
1	1022	JUNB	0.156878057470999	Inf	1	1483	1	1903	1903	1130	0	8156	3549	JUNB KERATINOCYTE JUNB	KERATINOCYTE	NA	JUNB	neonatal	GSE63080	GSE63080.KERATINOCYTE_neonatal.JUNB.MA0490.1.pwm.bed	0.926336498334611	26
1	1079	KLF5	0.156878057470999	Inf	1	1483	1	1903	1903	1130	0	8156	3549	KLF5 LOVO KLF5	LOVO	NA	KLF5	phasem	GSE51290	GSE51290.LOVO_phasem.KLF5.MA0599.1.pwm.bed	0.926336498334611	11
1	1330	NR3C1	0.156878057470999	Inf	1	1483	1	1903	1903	1130	0	8156	3549	NR3C1 HELAB2 NR3C1	HELAB2	NA	NR3C1	dmso	GSE24518	GSE24518.HELAB2_dmso.NR3C1.MA0113.3.pwm.bed	0.926336498334611	14
1	1519	RFX2	0.156878057470999	Inf	1	1483	1	1903	1903	1130	0	8156	3549	RFX2 GP5D RFX2	GP5D	NA	RFX2	sirad21	GSE51234	GSE51234.GP5D_sirad21.RFX2.MA0600.2.pwm.bed	0.926336498334611	7
1	1531	RUNX1	0.156878057470999	Inf	1	1483	1	1903	1903	1130	0	8156	3549	RUNX1 HL60 RUNX1	HL60	NA	RUNX1	None	ERP008568	ERP008568.HL60.RUNX1.MA0002.2.pwm.bed	0.926336498334611	5
1	1572	SMAD3	0.156878057470999	Inf	1	1483	1	1903	1903	1130	0	8156	3549	SMAD3 ESC SMAD3	ESC	NA	SMAD3	None	GSE29422	GSE29422.ESC.SMAD3.MA0795.1.pwm.bed	0.926336498334611	39
1	1595	SOX11	0.156878057470999	Inf	1	1483	1	1903	1903	1130	0	8156	3549	SOX11 GRANTA519 SOX11	GRANTA519	NA	SOX11	None	GSE52146	GSE52146.GRANTA519.SOX11.MA0869.1.pwm.bed	0.926336498334611	136
1	1675	SREBF2	0.156878057470999	Inf	1	1483	1	1903	1903	1130	0	8156	3549	SREBF2 HEPG2 SREBF2	HEPG2	NA	SREBF2	None	ENCSR000EZO	ENCSR000EZO.HEPG2.SREBF2.MA0596.1.pwm.bed	0.926336498334611	3
1	1678	SREBF2	0.156878057470999	Inf	1	1483	1	1903	1903	1130	0	8156	3549	SREBF2 HELA SREBF2	HELA	NA	SREBF2	s3	ENCSR611WZO	ENCSR611WZO.HELA_s3.SREBF2.MA0828.1.pwm.bed	0.926336498334611	95
1	1679	SREBF2	0.156878057470999	Inf	1	1483	1	1903	1903	1130	0	8156	3549	SREBF2 A549 SREBF2	A549	NA	SREBF2	None	ENCSR638QYO	ENCSR638QYO.A549.SREBF2.MA0596.1.pwm.bed	0.926336498334611	6
1	1714	STAT3	0.156878057470999	Inf	1	1483	1	1903	1903	1130	0	8156	3549	STAT3 HFOB STAT3	HFOB	NA	STAT3	diff	GSE82295	GSE82295.HFOB_diff.STAT3.MA0144.2.pwm.bed	0.926336498334611	1
1	1802	TEAD4	0.156878057470999	Inf	1	1483	1	1903	1903	1130	0	8156	3549	TEAD4 WA09 TEAD4	WA09	NA	TEAD4	dmso	GSE52437	GSE52437.WA09_dmso.TEAD4.MA0809.1.pwm.bed	0.926336498334611	4
1	1845	TP53	0.156878057470999	Inf	1	1483	1	1903	1903	1130	0	8156	3549	TP53 U2OS TP53	U2OS	NA	TP53	None	ERP004176	ERP004176.U2OS.TP53.MA0106.3.pwm.bed	0.926336498334611	25
1	1850	TP53	0.156878057470999	Inf	1	1483	1	1903	1903	1130	0	8156	3549	TP53 BC3 TP53	BC3	NA	TP53	tpa 24h	ERP014035	ERP014035.BC3_tpa_24h.TP53.MA0106.3.pwm.bed	0.926336498334611	44
1	1855	TP53	0.156878057470999	Inf	1	1483	1	1903	1903	1130	0	8156	3549	TP53 U2OS TP53	U2OS	NA	TP53	actd ps46	GSE21939	GSE21939.U2OS_actd_ps46.TP53.MA0106.3.pwm.bed	0.926336498334611	24
1	1866	TP53	0.156878057470999	Inf	1	1483	1	1903	1903	1130	0	8156	3549	TP53 U2OS TP53	U2OS	NA	TP53	None	GSE46641	GSE46641.U2OS.TP53.MA0106.3.pwm.bed	0.926336498334611	5
1	1886	TP53	0.156878057470999	Inf	1	1483	1	1903	1903	1130	0	8156	3549	TP53 MDAMB175VII TP53	MDAMB175VII	NA	TP53	None	GSE59176	GSE59176.MDAMB175VII.TP53.MA0106.3.pwm.bed	0.926336498334611	122
1	1889	TP53	0.156878057470999	Inf	1	1483	1	1903	1903	1130	0	8156	3549	TP53 HEPG2 TP53	HEPG2	NA	TP53	None	GSE64877	GSE64877.HEPG2.TP53.MA0106.3.pwm.bed	0.926336498334611	24
1	1939	VDR	0.156878057470999	Inf	1	1483	1	1903	1903	1130	0	8156	3549	VDR LS180 VDR	LS180	NA	VDR	None	GSE31939	GSE31939.LS180.VDR.MA0693.2.pwm.bed	0.926336498334611	22
1	1946	VDR	0.156878057470999	Inf	1	1483	1	1903	1903	1130	0	8156	3549	VDR THP1 VDR	THP1	NA	VDR	None	GSE53041	GSE53041.THP1.VDR.MA0693.2.pwm.bed	0.926336498334611	16
1	2010	ZNF263	0.156878057470999	Inf	1	1483	1	1903	1903	1130	0	8156	3549	ZNF263 K562 ZNF263	K562	NA	ZNF263	None	ENCSR000EWN	ENCSR000EWN.K562.ZNF263.MA0528.1.pwm.bed	0.926336498334611	88
1	1909	TP63	0.155778393328736	0.93601782692556	140	1516	1530	1218	1530	1420	65	8017	3484	TP63 HACAT TP63	HACAT	NA	TP63	lacz tgfb	GSE60814	GSE60814.HACAT_lacz_tgfb.TP63.MA0525.2.pwm.bed	0.927748052880643	10711
1	832	GATA1	0.155643833888442	0.948761178737337	249	1517	1520	989	1520	1340	114	7908	3435	GATA1 CD34 GATA1	CD34	NA	GATA1	eryth bio	GSE29194	GSE29194.CD34_eryth_bio.GATA1.MA0035.3.pwm.bed	0.927748052880643	12220
1	730	FOXA1	0.15380938391991	0.96033161369301	489	1518	1511	639	1518	1220	221	7668	3328	FOXA1 NCIH3122 FOXA1	NCIH3122	NA	FOXA1	None	GSE39998	GSE39998.NCIH3122.FOXA1.MA0148.3.pwm.bed	0.931061375825272	32682
1	1826	TFAP2C	0.150906352496253	0.967161427483748	832	1519	1504	266	1519	1100	373	7325	3176	TFAP2C MCF7 TFAP2C	MCF7	NA	TFAP2C	None	GSE36351	GSE36351.MCF7.TFAP2C.MA0815.1.pwm.bed	0.936688826878433	52805
1	2	AR	0.150583184560902	0.941991436821343	206	1520	1527	1075	1527	1370	95	7951	3454	AR LNCAP AR	LNCAP	NA	AR	None	ERP001226	ERP001226.LNCAP.AR.MA0007.3.pwm.bed	0.936769395348203	15711
1	1565	SIX2	0.148716013233218	0.938782125333094	188	1521	1529	1106	1529	1390	87	7969	3462	SIX2 KIDNEY SIX2	KIDNEY	NA	SIX2	fetal 16w	GSE75948	GSE75948.KIDNEY_fetal_16w.SIX2.MA1119.1.pwm.bed	0.940186993599163	17388
1	68	AR	0.147799882171571	0.870002524241499	12	1522	1583	1743	1743	1620	6	8145	3543	AR 22RV1 AR	22RV1	NA	AR	arfl arvs	GSE58478	GSE58478.22RV1_arfl_arvs.AR.MA0007.3.pwm.bed	0.941553347190615	1630
1	1294	NR1H4	0.147465141945662	0.86997059668275	14	1523	1584	1720	1720	1610	7	8143	3542	NR1H4 PRIMARYHEPATOCYTE NR1H4	PRIMARYHEPATOCYTE	NA	NR1H4	dmso	GSE57227	GSE57227.PRIMARYHEPATOCYTE_dmso.NR1H4.MA1110.1.pwm.bed	0.941660646491055	589
1	1562	SIX1	0.146632019512942	0.869938653434671	16	1524	1585	1696	1696	1600	8	8141	3541	SIX1 KIDNEY SIX1	KIDNEY	NA	SIX1	fetal 16w	GSE75948	GSE75948.KIDNEY_fetal_16w.SIX1.MA1118.1.pwm.bed	0.942849727096831	822
1	703	FOXA1	0.145936036068875	0.966073755042099	858	1525	1506	236	1525	1090	385	7299	3164	FOXA1 T47D FOXA1	T47D	NA	FOXA1	None	ENCSR000BKY	ENCSR000BKY.T47D.FOXA1.MA0148.3.pwm.bed	0.943742659043757	51196
1	1902	TP63	0.145052559131968	0.949357411343509	328	1526	1519	857	1526	1300	150	7829	3399	TP63 KERATINOCYTE TP63	KERATINOCYTE	NA	TP63	d0	GSE59824	GSE59824.KERATINOCYTE_d0.TP63.MA0525.2.pwm.bed	0.945044749233027	37765
1	757	FOXA1	0.144008968657102	0.96540678327982	853	1527	1508	242	1527	1090	383	7304	3166	FOXA1 LNCAP FOXA1	LNCAP	NA	FOXA1	abl shcreb1	GSE63034	GSE63034.LNCAP_abl_shcreb1.FOXA1.MA0148.3.pwm.bed	0.946698001915905	101251
1	62	AR	0.143334237045091	0.941000690324425	234	1528	1528	1018	1528	1360	108	7923	3441	AR VCAP AR	VCAP	NA	AR	dht24h	GSE58428	GSE58428.VCAP_dht24h.AR.MA0007.3.pwm.bed	0.947549430509033	23588
1	1429	PROX1	0.143044740668974	0.942770222666914	254	1529	1526	980	1529	1340	117	7903	3432	PROX1 SW480 PROX1	SW480	NA	PROX1	None	GSE60390	GSE60390.SW480.PROX1.MA0794.1.pwm.bed	0.947561136453051	12506
1	1788	TEAD1	0.142646251529795	0.95342061588749	424	1530	1516	726	1530	1260	193	7733	3356	TEAD1 MSTO TEAD1	MSTO	NA	TEAD1	None	GSE68170	GSE68170.MSTO.TEAD1.MA0090.2.pwm.bed	0.947811085530492	17292
1	111	AR	0.141213164364463	0.870098212897276	6	1531	1580	1808	1808	1640	3	8151	3546	AR LNCAP AR	LNCAP	NA	AR	dmso	GSE83860	GSE83860.LNCAP_dmso.AR.MA0007.3.pwm.bed	0.948891099946164	434
1	215	CLOCK	0.141213164364463	0.870098212897276	6	1531	1580	1808	1808	1640	3	8151	3546	CLOCK U2OS CLOCK	U2OS	NA	CLOCK	6an	GSE74439	GSE74439.U2OS_6an.CLOCK.MA0819.1.pwm.bed	0.948891099946164	56
1	1660	SPIB	0.141213164364463	0.870098212897276	6	1531	1580	1808	1808	1640	3	8151	3546	SPIB OCILY3 SPIB	OCILY3	NA	SPIB	shspib	GSE56857	GSE56857.OCILY3_shspib.SPIB.MA0081.1.pwm.bed	0.948891099946164	768
1	1410	POU5F1	0.141017733383095	0.869810723317542	24	1534	1586	1636	1636	1590	12	8133	3537	POU5F1 NCCIT POU5F1	NCCIT	NA	POU5F1	None	GSE36134	GSE36134.NCCIT.POU5F1.MA1115.1.pwm.bed	0.948891099946164	2752
1	1547	RUNX1	0.14046290571621	0.915442555878537	99	1535	1548	1325	1548	1470	47	8058	3502	RUNX1 U937 RUNX1	U937	NA	RUNX1	None	GSE65427	GSE65427.U937.RUNX1.MA0002.2.pwm.bed	0.94948515863933	4751
1	1814	TFAP2C	0.140179901720978	0.964053663272552	843	1536	1509	252	1536	1100	379	7314	3170	TFAP2C MCF7 TFAP2C	MCF7	NA	TFAP2C	None	GSE21234	GSE21234.MCF7.TFAP2C.MA0815.1.pwm.bed	0.949485526179751	52984
1	1896	TP63	0.139367263348094	0.869778701449075	26	1537	1587	1622	1622	1580	13	8131	3536	TP63 HCC95 TP63	HCC95	NA	TP63	None	GSE46837	GSE46837.HCC95.TP63.MA0525.2.pwm.bed	0.950400200508372	2747
1	783	FOXA2	0.139196611490836	0.956462211760102	538	1538	1512	589	1538	1210	244	7619	3305	FOXA2 MDAMB231 FOXA2	MDAMB231	NA	FOXA2	None	ERP003828	ERP003828.MDAMB231.FOXA2.MA0047.2.pwm.bed	0.950400200508372	39847
1	1459	RELA	0.137334109435378	0.930808684110153	180	1539	1537	1122	1539	1400	84	7977	3465	RELA HELAB2 RELA	HELAB2	NA	RELA	ta tnfa	GSE24518	GSE24518.HELAB2_ta_tnfa.RELA.MA0107.1.pwm.bed	0.953864612039653	6599
1	1563	SIX1	0.132570569952864	0.86965045626974	34	1540	1589	1590	1590	1570	17	8123	3532	SIX1 KIDNEY SIX1	KIDNEY	NA	SIX1	fetal 17w	GSE75948	GSE75948.KIDNEY_fetal_17w.SIX1.MA1118.1.pwm.bed	0.963758397992413	1824
1	66	AR	0.131684474330166	0.870130077814157	4	1541	1577	1841	1841	1650	2	8153	3547	AR VCAP AR	VCAP	NA	AR	etoh24h	GSE58428	GSE58428.VCAP_etoh24h.AR.MA0007.3.pwm.bed	0.963849143602774	244
1	1469	RELA	0.131684474330166	0.870130077814157	4	1541	1577	1841	1841	1650	2	8153	3547	RELA HUVEC RELA	HUVEC	NA	RELA	None	GSE53998	GSE53998.HUVEC.RELA.MA0107.1.pwm.bed	0.963849143602774	50
1	1947	VDR	0.131684474330166	0.870130077814157	4	1541	1577	1841	1841	1650	2	8153	3547	VDR THP1 VDR	THP1	NA	VDR	cal	GSE53041	GSE53041.THP1_cal.VDR.MA0693.2.pwm.bed	0.963849143602774	168
1	693	FOSL1	0.130901858248902	0.954922429452964	588	1544	1515	550	1544	1200	267	7569	3282	FOSL1 K562 FOSL1	K562	NA	FOSL1	None	ENCSR239ZLZ	ENCSR239ZLZ.K562.FOSL1.MA0477.1.pwm.bed	0.964962223776142	29336
1	1051	JUND	0.129197672166381	0.869586238893605	38	1545	1590	1571	1590	1570	19	8119	3530	JUND GM12878 JUND	GM12878	NA	JUND	None	ENCSR000EYV	ENCSR000EYV.GM12878.JUND.MA0491.1.pwm.bed	0.968129180157681	3197
1	1898	TP63	0.125857461838099	0.899443955524615	89	1546	1557	1358	1557	1490	43	8068	3506	TP63 TT TP63	TT	NA	TP63	None	GSE46837	GSE46837.TT.TP63.MA0525.2.pwm.bed	0.974972833607307	5676
1	857	GATA3	0.123897509760288	0.970946820446988	2241	1547	1502	2	1547	1020	996	5916	2553	GATA3 MCF7 GATA3	MCF7	NA	GATA3	None	ENCSR000BST	ENCSR000BST.MCF7.GATA3.MA0037.3.pwm.bed	0.978749701823312	30094
1	148	ATF4	0.119591921014013	0.826294299193571	19	1548	1619	1675	1675	1610	10	8138	3539	ATF4 HMSC ATF4	HMSC	NA	ATF4	None	GSE68864	GSE68864.HMSC.ATF4.MA0833.1.pwm.bed	0.987223608916026	462
1	1910	TP63	0.119591921014013	0.826294299193571	19	1548	1619	1675	1675	1610	10	8138	3539	TP63 DK TP63	DK	NA	TP63	None	GSE64298	GSE64298.DK.TP63.MA0525.2.pwm.bed	0.987223608916026	1722
1	1537	RUNX1	0.119312235317468	0.92741973366886	235	1550	1539	1016	1550	1370	110	7922	3439	RUNX1 KASUMI1 RUNX1	KASUMI1	NA	RUNX1	None	GSE45738	GSE45738.KASUMI1.RUNX1.MA0002.2.pwm.bed	0.987223608916026	12478
1	833	GATA1	0.116614853737712	0.926291802816333	239	1551	1540	1008	1551	1370	112	7918	3437	GATA1 CD34 GATA1	CD34	NA	GATA1	eryth bmp	GSE29194	GSE29194.CD34_eryth_bmp.GATA1.MA0035.3.pwm.bed	0.992733813576117	12471
1	189	CEBPB	0.114216104526225	0.923899568854469	232	1552	1543	1025	1552	1370	109	7925	3440	CEBPB HCT166 CEBPB	HCT166	NA	CEBPB	None	ENCSR000BSD	ENCSR000BSD.HCT166.CEBPB.MA0466.2.pwm.bed	0.997588984052564	10888
1	1052	JUND	0.112726626407926	0.846605571717425	37	1553	1604	1577	1604	1580	19	8120	3530	JUND GM12878 JUND	GM12878	NA	JUND	None	ENCSR000EYV	ENCSR000EYV.GM12878.JUND.MA0492.1.pwm.bed	1	3462
1	1289	NR1H2	0.110100379650099	0.902032387910402	135	1554	1556	1231	1556	1450	65	8022	3484	NR1H2 HT29 NR1H2	HT29	NA	NR1H2	gw3965 2h	GSE77039	GSE77039.HT29_gw3965_2h.NR1H2.MA0115.1.pwm.bed	1	4044
1	891	GATA6	0.108613033402219	0.948076480440647	650	1555	1522	483	1555	1190	297	7507	3252	GATA6 AGS GATA6	AGS	NA	GATA6	None	GSE51705	GSE51705.AGS.GATA6.MA1104.1.pwm.bed	1	19114
1	37	AR	0.107902523167841	0.870161927099376	2	1556	1573	1883	1883	1670	1	8155	3548	AR DU145 AR	DU145	NA	AR	foxa1 high	GSE47987	GSE47987.DU145_foxa1_high.AR.MA0007.3.pwm.bed	1	317
1	163	BCL6	0.107902523167841	0.870161927099376	2	1556	1573	1883	1883	1670	1	8155	3548	BCL6 BCELL BCL6	BCELL	NA	BCL6	germinal center	GSE43350	GSE43350.BCELL_germinal_center.BCL6.MA0463.1.pwm.bed	1	84
1	1222	MYC	0.107902523167841	0.870161927099376	2	1556	1573	1883	1883	1670	1	8155	3548	MYC LOVO MYC	LOVO	NA	MYC	phasem	GSE51290	GSE51290.LOVO_phasem.MYC.MA0147.3.pwm.bed	1	27
1	1666	SREBF1	0.107902523167841	0.870161927099376	2	1556	1573	1883	1883	1670	1	8155	3548	SREBF1 HEPG2 SREBF1	HEPG2	NA	SREBF1	None	ENCSR000EZP	ENCSR000EZP.HEPG2.SREBF1.MA0829.1.pwm.bed	1	40
1	1003	JUN	0.10588002843967	0.891973044035831	115	1560	1563	1280	1563	1470	56	8042	3493	JUN K562 JUN	K562	NA	JUN	None	ENCSR000EZX	ENCSR000EZX.K562.JUN.MA0489.1.pwm.bed	1	2470
1	76	AR	0.103507875141882	0.895691900945181	132	1561	1559	1237	1561	1450	64	8025	3485	AR PROSTATE AR	PROSTATE	NA	AR	dht	GSE61838	GSE61838.PROSTATE_dht.AR.MA0007.3.pwm.bed	1	11453
1	642	ESRRA	0.102911874429264	0.869005422025839	74	1562	1591	1412	1591	1520	37	8083	3512	ESRRA BT474 ESRRA	BT474	NA	ESRRA	aicar	GSE75876	GSE75876.BT474_aicar.ESRRA.MA0592.2.pwm.bed	1	4739
1	678	FOS	0.102739517819721	0.93314278875605	396	1563	1535	763	1563	1290	184	7761	3365	FOS K562 FOS	K562	NA	FOS	None	ENCSR000DKB	ENCSR000DKB.K562.FOS.MA0476.1.pwm.bed	1	15955
1	1307	NR2F2	0.101924152857492	0.944459248610712	628	1564	1525	508	1564	1200	288	7529	3261	NR2F2 MCF7 NR2F2	MCF7	NA	NR2F2	None	ENCSR000BUY	ENCSR000BUY.MCF7.NR2F2.MA1111.1.pwm.bed	1	26080
1	1013	JUN	0.0990948414785769	0.948327184043109	791	1565	1521	315	1565	1130	361	7366	3188	JUN MDAMB231 JUN	MDAMB231	NA	JUN	None	GSE66081	GSE66081.MDAMB231.JUN.MA0489.1.pwm.bed	1	51003
1	1373	ONECUT1	0.0980761730616775	0.868875648224774	82	1566	1592	1375	1592	1510	41	8075	3508	ONECUT1 ESC ONECUT1	ESC	NA	ONECUT1	h9	ERP004206	ERP004206.ESC_h9.ONECUT1.MA0679.1.pwm.bed	1	41217
1	1638	SPI1	0.0977397617528175	0.782665843671908	18	1567	1651	1685	1685	1630	10	8139	3539	SPI1 OCILY3 SPI1	OCILY3	NA	SPI1	shctr	GSE56857	GSE56857.OCILY3_shctr.SPI1.MA0080.4.pwm.bed	1	1815
1	43	AR	0.0968246314245164	0.724986594456639	5	1568	1701	1822	1822	1700	3	8152	3546	AR LNCAP AR	LNCAP	NA	AR	dht100nm	GSE48308	GSE48308.LNCAP_dht100nm.AR.MA0007.3.pwm.bed	1	220
1	1534	RUNX1	0.0968246314245164	0.724986594456639	5	1568	1701	1822	1822	1700	3	8152	3546	RUNX1 CCRFCEM RUNX1	CCRFCEM	NA	RUNX1	None	GSE33850	GSE33850.CCRFCEM.RUNX1.MA0002.2.pwm.bed	1	84
1	1799	TEAD4	0.0964453642217366	0.883803552018223	116	1570	1568	1275	1570	1470	57	8041	3492	TEAD4 HCT166 TEAD4	HCT166	NA	TEAD4	None	ENCSR000BVJ	ENCSR000BVJ.HCT166.TEAD4.MA0809.1.pwm.bed	1	3832
1	188	CEBPB	0.0963907247697274	0.773035322013937	16	1571	1658	1696	1696	1640	9	8141	3540	CEBPB GM12878 CEBPB	GM12878	NA	CEBPB	None	ENCSR000BRX	ENCSR000BRX.GM12878.CEBPB.MA0466.2.pwm.bed	1	1612
1	762	FOXA1	0.0963907247697274	0.773035322013937	16	1571	1658	1696	1696	1640	9	8141	3540	FOXA1 LNCAP FOXA1	LNCAP	NA	FOXA1	etoh	GSE69043	GSE69043.LNCAP_etoh.FOXA1.MA0148.3.pwm.bed	1	559
1	1333	NR3C1	0.094426858981768	0.760989128861123	14	1573	1670	1720	1720	1650	8	8143	3541	NR3C1 HELAB2 NR3C1	HELAB2	NA	NR3C1	p65kd dmso	GSE24518	GSE24518.HELAB2_p65kd_dmso.NR3C1.MA0113.3.pwm.bed	1	546
1	1609	SOX2	0.094426858981768	0.760989128861123	14	1573	1670	1720	1720	1650	8	8143	3541	SOX2 ESC SOX2	ESC	NA	SOX2	None	GSE69479	GSE69479.ESC.SOX2.MA0143.3.pwm.bed	1	1253
1	1907	TP63	0.0935505551813861	0.868745616998029	90	1575	1593	1353	1593	1510	45	8067	3504	TP63 HACAT TP63	HACAT	NA	TP63	dnras tgfb	GSE60814	GSE60814.HACAT_dnras_tgfb.TP63.MA0525.2.pwm.bed	1	6543
1	1012	JUN	0.0915915428413148	0.946218782762889	829	1576	1524	269	1576	1120	379	7328	3170	JUN MDAMB231 JUN	MDAMB231	NA	JUN	None	GSE66081	GSE66081.MDAMB231.JUN.MA0488.1.pwm.bed	1	51915
1	690	FOSL1	0.0906233899481085	0.923440850231409	360	1577	1545	813	1577	1310	169	7797	3380	FOSL1 K562 FOSL1	K562	NA	FOSL1	None	ENCSR000BMV	ENCSR000BMV.K562.FOSL1.MA0477.1.pwm.bed	1	13569
1	695	FOSL2	0.0880713308768988	0.928717931309624	448	1578	1538	696	1578	1270	209	7709	3340	FOSL2 HEPG2 FOSL2	HEPG2	NA	FOSL2	None	ENCSR000BHP	ENCSR000BHP.HEPG2.FOSL2.MA0478.1.pwm.bed	1	18411
1	1257	NFATC1	0.0839494710079206	0.787827712953996	29	1579	1646	1608	1646	1610	16	8128	3533	NFATC1 GM12878 NFATC1	GM12878	NA	NFATC1	None	ENCSR000BQL	ENCSR000BQL.GM12878.NFATC1.MA0624.1.pwm.bed	1	4160
1	47	AR	0.0836652548131718	0.782425324234794	27	1580	1652	1617	1652	1620	15	8130	3534	AR LNCAP AR	LNCAP	NA	AR	shgata2	GSE52725	GSE52725.LNCAP_shgata2.AR.MA0007.3.pwm.bed	1	4206
1	1023	JUND	0.0826666499515156	0.921101984589889	389	1581	1546	768	1581	1300	183	7768	3366	JUND HEPG2 JUND	HEPG2	NA	JUND	None	ENCSR000BGK	ENCSR000BGK.HEPG2.JUND.MA0491.1.pwm.bed	1	15241
1	1779	TCF7L2	0.0825103979956025	0.769112269738849	23	1582	1664	1646	1664	1630	13	8134	3536	TCF7L2 HEPG2 TCF7L2	HEPG2	NA	TCF7L2	None	ENCSR000EVQ	ENCSR000EVQ.HEPG2.TCF7L2.MA0523.1.pwm.bed	1	1330
1	1800	TEAD4	0.0824049399918976	0.884925936439167	157	1583	1567	1181	1583	1440	77	8000	3472	TEAD4 MKN28 TEAD4	MKN28	NA	TEAD4	None	GSE44416	GSE44416.MKN28.TEAD4.MA0809.1.pwm.bed	1	4445
1	1715	STAT5A	0.081548626144386	0.760783542666311	21	1584	1672	1658	1672	1640	12	8136	3537	STAT5A GM12878 STAT5A	GM12878	NA	STAT5A	None	ENCSR000BQZ	ENCSR000BQZ.GM12878.STAT5A.MA0519.1.pwm.bed	1	2339
1	1044	JUND	0.0785938117624358	0.933831715102473	641	1585	1534	496	1585	1200	297	7516	3252	JUND HELA JUND	HELA	NA	JUND	s3	ENCSR000EDH	ENCSR000EDH.HELA_s3.JUND.MA0492.1.pwm.bed	1	35089
1	27	AR	0.078516566401136	0.739109345809908	17	1586	1689	1691	1691	1660	10	8140	3539	AR LNCAP AR	LNCAP	NA	AR	dht	GSE40050	GSE40050.LNCAP_dht.AR.MA0007.3.pwm.bed	1	1183
1	1906	TP63	0.0766274763755933	0.874233684941682	141	1587	1570	1216	1587	1460	70	8016	3479	TP63 HACAT TP63	HACAT	NA	TP63	caras tgfb	GSE60814	GSE60814.HACAT_caras_tgfb.TP63.MA0525.2.pwm.bed	1	10942
1	155	BACH1	0.0739983786416974	0.860731021952522	115	1588	1599	1280	1599	1490	58	8042	3491	BACH1 K562 BACH1	K562	NA	BACH1	None	ENCSR740NPG	ENCSR740NPG.K562.BACH1.MA0591.1.pwm.bed	1	4887
1	854	GATA2	0.073994475797428	0.934315238451894	713	1589	1533	403	1589	1180	330	7444	3219	GATA2 LNCAP GATA2	LNCAP	NA	GATA2	shgata2 r1881	GSE69043	GSE69043.LNCAP_shgata2_r1881.GATA2.MA0036.3.pwm.bed	1	76013
1	1911	TP63	0.0733975573959851	0.851005445703266	98	1590	1603	1327	1603	1510	50	8059	3499	TP63 KERATINOCYTE TP63	KERATINOCYTE	NA	TP63	epidermal kdpaf	GSE67382	GSE67382.KERATINOCYTE_epidermal_kdpaf.TP63.MA0525.2.pwm.bed	1	12606
1	71	AR	0.0718107138754422	0.79348880636918	42	1591	1640	1552	1640	1590	23	8115	3526	AR C42B AR	C42B	NA	AR	r1881 shctr	GSE61268	GSE61268.C42B_r1881_shctr.AR.MA0007.3.pwm.bed	1	2662
1	1432	RARA	0.0692948870650541	0.683303599405893	11	1592	1733	1753	1753	1690	7	8146	3542	RARA SKNSH RARA	SKNSH	NA	RARA	None	GSE69119	GSE69119.SKNSH.RARA.MA0159.1.pwm.bed	1	280
1	1106	MAFK	0.0682228610177513	0.911163206689094	385	1593	1551	776	1593	1310	183	7772	3366	MAFK IMR90 MAFK	IMR90	NA	MAFK	None	ENCSR000EFH	ENCSR000EFH.IMR90.MAFK.MA0496.2.pwm.bed	1	63585
1	758	FOXA1	0.0673958773034103	0.934931453431249	831	1594	1531	267	1594	1130	384	7326	3165	FOXA1 LNCAP FOXA1	LNCAP	NA	FOXA1	abl shctr	GSE63034	GSE63034.LNCAP_abl_shctr.FOXA1.MA0148.3.pwm.bed	1	98109
1	1803	TEAD4	0.0668561531599864	0.903099732731865	321	1595	1554	867	1595	1340	154	7836	3395	TEAD4 MDAMB231 TEAD4	MDAMB231	NA	TEAD4	None	GSE66081	GSE66081.MDAMB231.TEAD4.MA0809.1.pwm.bed	1	11005
1	1759	TCF12	0.0660706540706103	0.724479714871219	20	1596	1703	1667	1703	1660	12	8137	3537	TCF12 JURKAT TCF12	JURKAT	NA	TCF12	None	GSE29180	GSE29180.JURKAT.TCF12.MA0521.1.pwm.bed	1	882
1	1287	NKX3-1	0.0640366543005386	0.65227162078445	9	1597	1762	1777	1777	1710	6	8148	3543	NKX3-1 LNCAP NKX3-1	LNCAP	NA	NKX3-1	etoh	GSE28264	GSE28264.LNCAP_etoh.NKX3-1.MA0124.2.pwm.bed	1	813
1	1310	NR2F2	0.0639675068359444	0.828004363258329	82	1598	1616	1375	1616	1530	43	8075	3506	NR2F2 WI38VA13 NR2F2	WI38VA13	NA	NR2F2	None	GSE46237	GSE46237.WI38VA13.NR2F2.MA1111.1.pwm.bed	1	3009
1	784	FOXA2	0.0621300321229687	0.932730883781272	851	1599	1536	243	1599	1130	394	7306	3155	FOXA2 ISLET FOXA2	ISLET	NA	FOXA2	None	ERP004003	ERP004003.ISLET.FOXA2.MA0047.2.pwm.bed	1	101337
1	48	AR	0.0618554045983426	0.695561307705075	16	1600	1727	1696	1727	1670	10	8141	3539	AR PC3 AR	PC3	NA	AR	None	GSE54110	GSE54110.PC3.AR.MA0007.3.pwm.bed	1	1109
1	1293	NR1H3	0.0605441357253018	0.579938758413169	4	1601	1805	1841	1841	1750	3	8153	3546	NR1H3 SGBS NR1H3	SGBS	NA	NR1H3	None	GSE41629	GSE41629.SGBS.NR1H3.MA0494.1.pwm.bed	1	380
1	141	ATF3	0.0604937774230198	0.804723468724835	63	1602	1636	1449	1636	1560	34	8094	3515	ATF3 HCT116 ATF3	HCT116	NA	ATF3	None	ENCSR000BUG	ENCSR000BUG.HCT116.ATF3.MA0605.1.pwm.bed	1	1755
1	1311	NR2F2	0.0580922222776992	0.867298061928461	178	1603	1594	1132	1603	1440	89	7979	3460	NR2F2 STROMA NR2F2	STROMA	NA	NR2F2	endometrium	GSE52008	GSE52008.STROMA_endometrium.NR2F2.MA1111.1.pwm.bed	1	10451
1	1606	SOX2	0.0573754574059692	0.724310339088043	25	1604	1704	1629	1704	1650	15	8132	3534	SOX2 GLIOMA SOX2	GLIOMA	NA	SOX2	stem	GSE67282	GSE67282.GLIOMA_stem.SOX2.MA0143.3.pwm.bed	1	1784
1	1081	KLF5	0.056918502757437	0.608813349649459	7	1605	1790	1796	1796	1730	5	8150	3544	KLF5 AGS KLF5	AGS	NA	KLF5	None	GSE51705	GSE51705.AGS.KLF5.MA0599.1.pwm.bed	1	374
1	35	AR	0.0548963242986368	0.839348270515576	118	1606	1610	1270	1610	1500	61	8039	3488	AR DU145 AR	DU145	NA	AR	arq6540x	GSE47987	GSE47987.DU145_arq6540x.AR.MA0007.3.pwm.bed	1	14516
1	1782	TCF7L2	0.0507171459242043	0.81024720926016	84	1607	1633	1371	1633	1540	45	8073	3504	TCF7L2 CD34 TCF7L2	CD34	NA	TCF7L2	prog bio	GSE29194	GSE29194.CD34_prog_bio.TCF7L2.MA0523.1.pwm.bed	1	3791
1	1065	JUND	0.0499803834625835	0.724140754703877	30	1608	1705	1605	1705	1640	18	8127	3531	JUND HFOB JUND	HFOB	NA	JUND	diff	GSE82295	GSE82295.HFOB_diff.JUND.MA0491.1.pwm.bed	1	629
1	1824	TFAP2C	0.0494644099889742	0.923608315117779	809	1609	1544	297	1609	1150	378	7348	3171	TFAP2C MCF7 TFAP2C	MCF7	NA	TFAP2C	None	GSE36351	GSE36351.MCF7.TFAP2C.MA0524.2.pwm.bed	1	51866
1	917	HNF1B	0.0490158332634637	0.866730190043382	212	1610	1595	1065	1610	1420	106	7945	3443	HNF1B PDAC HNF1B	PDAC	NA	HNF1B	None	GSE64557	GSE64557.PDAC.HNF1B.MA0153.2.pwm.bed	1	16368
1	1659	SPIB	0.0471532409758787	0.821269708353962	106	1611	1625	1309	1625	1520	56	8051	3493	SPIB OCILY3 SPIB	OCILY3	NA	SPIB	shctr	GSE56857	GSE56857.OCILY3_shctr.SPIB.MA0081.1.pwm.bed	1	12711
1	802	FOXP1	0.0470453953944436	0.543638731163271	5	1612	1823	1822	1823	1750	4	8152	3545	FOXP1 LNCAP FOXP1	LNCAP	NA	FOXP1	None	GSE62492	GSE62492.LNCAP.FOXP1.MA0481.2.pwm.bed	1	1005
1	1066	JUND	0.0466159868635448	0.695261877098481	24	1613	1728	1636	1728	1660	15	8133	3534	JUND HFOB JUND	HFOB	NA	JUND	diff	GSE82295	GSE82295.HFOB_diff.JUND.MA0492.1.pwm.bed	1	495
1	1912	TP63	0.0459800197706156	0.836822726578604	137	1614	1612	1226	1614	1480	71	8020	3478	TP63 MCF10A TP63	MCF10A	NA	TP63	dcis	GSE72009	GSE72009.MCF10A_dcis.TP63.MA0525.2.pwm.bed	1	12384
1	933	HOXB13	0.0457728865793206	0.866494945071958	226	1615	1596	1040	1615	1420	113	7931	3436	HOXB13 LNCAP HOXB13	LNCAP	NA	HOXB13	None	GSE56288	GSE56288.LNCAP.HOXB13.MA0901.1.pwm.bed	1	26841
1	1755	TCF12	0.0451153124455299	0.908559536985772	572	1616	1553	562	1616	1240	272	7585	3277	TCF12 SKNSH TCF12	SKNSH	NA	TCF12	None	ENCSR000BSL	ENCSR000BSL.SKNSH.TCF12.MA0521.1.pwm.bed	1	31601
1	1899	TP63	0.0432694313489532	0.85319998528628	189	1617	1601	1103	1617	1440	96	7968	3453	TP63 KERATINOCYTE TP63	KERATINOCYTE	NA	TP63	None	GSE56674	GSE56674.KERATINOCYTE.TP63.MA0525.2.pwm.bed	1	26181
1	1273	NFIC	0.0420393142398468	0.896376920165927	452	1618	1558	688	1618	1290	218	7705	3331	NFIC SKNSH NFIC	SKNSH	NA	NFIC	None	ENCSR000BSV	ENCSR000BSV.SKNSH.NFIC.MA0161.2.pwm.bed	1	22838
1	489	EHF	0.0418657334509471	0.435046378766866	1	1619	1873	1903	1903	1800	1	8156	3548	EHF CALU3 EHF	CALU3	NA	EHF	None	GSE63398	GSE63398.CALU3.EHF.MA0598.2.pwm.bed	1	80
1	584	ESR1	0.0418657334509471	0.435046378766866	1	1619	1873	1903	1903	1800	1	8156	3548	ESR1 VCAP ESR1	VCAP	NA	ESR1	e2	GSE43985	GSE43985.VCAP_e2.ESR1.MA0112.3.pwm.bed	1	1224
1	1173	MYBL2	0.0418657334509471	0.435046378766866	1	1619	1873	1903	1903	1800	1	8156	3548	MYBL2 HMEC1 MYBL2	HMEC1	NA	MYBL2	None	GSE62425	GSE62425.HMEC1.MYBL2.MA0777.1.pwm.bed	1	10
1	1292	NR1H3	0.0418657334509471	0.435046378766866	1	1619	1873	1903	1903	1800	1	8156	3548	NR1H3 THP1 NR1H3	THP1	NA	NR1H3	t09	GSE28319	GSE28319.THP1_t09.NR1H3.MA0494.1.pwm.bed	1	28
1	1408	POU5F1	0.0418657334509471	0.435046378766866	1	1619	1873	1903	1903	1800	1	8156	3548	POU5F1 ESC POU5F1	ESC	NA	POU5F1	None	GSE20650	GSE20650.ESC.POU5F1.MA0142.1.pwm.bed	1	92
1	1560	RXRA	0.0418657334509471	0.435046378766866	1	1619	1873	1903	1903	1800	1	8156	3548	RXRA MCF7 RXRA	MCF7	NA	RXRA	None	GSE41561	GSE41561.MCF7.RXRA.MA0512.2.pwm.bed	1	189
1	1882	TP53	0.0418657334509471	0.435046378766866	1	1619	1873	1903	1903	1800	1	8156	3548	TP53 IMR90 TP53	IMR90	NA	TP53	dmso	GSE58740	GSE58740.IMR90_dmso.TP53.MA0106.3.pwm.bed	1	119
1	1900	TP63	0.0411652639633853	0.699924602004801	29	1626	1723	1608	1723	1650	18	8128	3531	TP63 KERATINOCYTE TP63	KERATINOCYTE	NA	TP63	adria	GSE56674	GSE56674.KERATINOCYTE_adria.TP63.MA0525.2.pwm.bed	1	3927
1	787	FOXA2	0.0409462287922189	0.771689555558455	64	1627	1661	1444	1661	1580	36	8093	3513	FOXA2 PANCREAS FOXA2	PANCREAS	NA	FOXA2	carn1618	ERP008682	ERP008682.PANCREAS_carn1618.FOXA2.MA0047.2.pwm.bed	1	3816
1	1332	NR3C1	0.0403550098237024	0.597729968248801	11	1628	1795	1753	1795	1730	8	8146	3541	NR3C1 HELAB2 NR3C1	HELAB2	NA	NR3C1	grkd ta tnfa	GSE24518	GSE24518.HELAB2_grkd_ta_tnfa.NR3C1.MA0113.3.pwm.bed	1	370
1	1336	NR3C1	0.0397139716103123	0.796942666884859	90	1629	1639	1353	1639	1540	49	8067	3500	NR3C1 HELAB2 NR3C1	HELAB2	NA	NR3C1	ta tnfa	GSE24518	GSE24518.HELAB2_ta_tnfa.NR3C1.MA0113.3.pwm.bed	1	3641
1	107	AR	0.0394880140005452	0.82197984410656	127	1630	1624	1254	1630	1500	67	8030	3482	AR VCAP AR	VCAP	NA	AR	sh2 r1881	GSE79128	GSE79128.VCAP_sh2_r1881.AR.MA0007.3.pwm.bed	1	20655
1	579	ESR1	0.0370527657132363	0.52175935615244	6	1631	1832	1808	1832	1760	5	8151	3544	ESR1 ZR751 ESR1	ZR751	NA	ESR1	sictr e2	GSE40129	GSE40129.ZR751_sictr_e2.ESR1.MA0112.3.pwm.bed	1	516
1	1793	TEAD4	0.0368483453187819	0.836836607323435	168	1632	1611	1160	1632	1470	87	7989	3462	TEAD4 HEPG2 TEAD4	HEPG2	NA	TEAD4	None	ENCSR000BRP	ENCSR000BRP.HEPG2.TEAD4.MA0809.1.pwm.bed	1	7905
1	852	GATA2	0.0366256979351935	0.912262241224543	768	1633	1550	342	1633	1180	363	7389	3186	GATA2 LNCAP GATA2	LNCAP	NA	GATA2	r1881	GSE69043	GSE69043.LNCAP_r1881.GATA2.MA0036.3.pwm.bed	1	82614
1	760	FOXA1	0.0358154204276361	0.89548715813755	510	1634	1560	619	1634	1270	246	7647	3303	FOXA1 PDAC FOXA1	PDAC	NA	FOXA1	shctr	GSE64557	GSE64557.PDAC_shctr.FOXA1.MA0148.3.pwm.bed	1	27169
1	1812	TFAP2C	0.0357104400904529	0.913132781464043	805	1635	1549	303	1635	1160	380	7352	3169	TFAP2C MCF7 TFAP2C	MCF7	NA	TFAP2C	None	GSE21234	GSE21234.MCF7.TFAP2C.MA0524.2.pwm.bed	1	51893
1	707	FOXA1	0.0344009596945212	0.893773523263887	507	1636	1561	621	1636	1270	245	7650	3304	FOXA1 A549 FOXA1	A549	NA	FOXA1	None	ENCSR000BRD	ENCSR000BRD.A549.FOXA1.MA0148.3.pwm.bed	1	25393
1	738	FOXA1	0.0337466994701333	0.635072113962306	19	1637	1774	1675	1774	1700	13	8138	3536	FOXA1 DU145 FOXA1	DU145	NA	FOXA1	foxa1 arq6540x	GSE47987	GSE47987.DU145_foxa1_arq6540x.FOXA1.MA0148.3.pwm.bed	1	17750
1	1058	JUND	0.0337466994701333	0.635072113962306	19	1637	1774	1675	1774	1700	13	8138	3536	JUND GP5D JUND	GP5D	NA	JUND	sirad21	GSE51234	GSE51234.GP5D_sirad21.JUND.MA0492.1.pwm.bed	1	311
1	1148	MEF2C	0.0329061152899468	0.434907831600388	3	1639	1880	1861	1880	1790	3	8154	3546	MEF2C HUVEC MEF2C	HUVEC	NA	MEF2C	statin	GSE32644	GSE32644.HUVEC_statin.MEF2C.MA0497.1.pwm.bed	1	65
1	1914	TP73	0.0314868811747541	0.759334467579799	70	1640	1674	1423	1674	1580	40	8087	3509	TP73 SAOS2 TP73	SAOS2	NA	TP73	rep1	GSE15780	GSE15780.SAOS2_rep1.TP73.MA0861.1.pwm.bed	1	14348
1	1344	NR3C1	0.0308893539845948	0.743983465862653	60	1641	1686	1467	1686	1600	35	8097	3514	NR3C1 NALM6 NR3C1	NALM6	NA	NR3C1	None	GSE67046	GSE67046.NALM6.NR3C1.MA0113.3.pwm.bed	1	6355
1	1000	JUN	0.0304879993604504	0.816086710692527	145	1642	1630	1209	1642	1490	77	8012	3472	JUN K562 JUN	K562	NA	JUN	None	ENCSR000EZW	ENCSR000EZW.K562.JUN.MA0488.1.pwm.bed	1	3806
1	999	JUN	0.0296468763754385	0.829048299598706	178	1643	1615	1132	1643	1460	93	7979	3456	JUN K562 JUN	K562	NA	JUN	None	ENCSR000EZT	ENCSR000EZT.K562.JUN.MA0489.1.pwm.bed	1	4945
1	737	FOXA1	0.0290431018162746	0.673166188834398	31	1644	1746	1600	1746	1660	20	8126	3529	FOXA1 DU145 FOXA1	DU145	NA	FOXA1	foxa1 arc562s	GSE47987	GSE47987.DU145_foxa1_arc562s.FOXA1.MA0148.3.pwm.bed	1	21882
1	916	HNF1B	0.0290216845408927	0.592579311820333	15	1645	1798	1711	1798	1720	11	8142	3538	HNF1B ESC HNF1B	ESC	NA	HNF1B	h9	ERP004206	ERP004206.ESC_h9.HNF1B.MA0153.2.pwm.bed	1	2213
1	1604	SOX2	0.0290216845408927	0.592579311820333	15	1645	1798	1711	1798	1720	11	8142	3538	SOX2 RENVM SOX2	RENVM	NA	SOX2	shsox2	GSE49404	GSE49404.RENVM_shsox2.SOX2.MA0143.3.pwm.bed	1	1102
1	1465	RELA	0.0287421253560704	0.805791471158158	132	1647	1635	1237	1647	1510	71	8025	3478	RELA IMR90 RELA	IMR90	NA	RELA	tnf	GSE43070	GSE43070.IMR90_tnf.RELA.MA0107.1.pwm.bed	1	8110
1	1015	JUN	0.0268438664419164	0.735257254392603	61	1648	1693	1461	1693	1600	36	8096	3513	JUN BT549 JUN	BT549	NA	JUN	None	GSE71976	GSE71976.BT549.JUN.MA0489.1.pwm.bed	1	2585
1	898	GRHL2	0.0266394306339433	0.87282036803271	398	1649	1571	759	1649	1330	197	7759	3352	GRHL2 HBE GRHL2	HBE	NA	GRHL2	None	GSE46194	GSE46194.HBE.GRHL2.MA1105.1.pwm.bed	1	28111
1	1727	TAL1	0.0261187184137415	0.723289690238811	55	1650	1708	1488	1708	1620	33	8102	3516	TAL1 JURKAT TAL1	JURKAT	NA	TAL1	None	GSE29180	GSE29180.JURKAT.TAL1.MA0091.1.pwm.bed	1	1669
1	80	AR	0.0252811834955011	0.81857184565413	172	1651	1628	1149	1651	1480	91	7985	3458	AR LNCAP AR	LNCAP	NA	AR	shfoxp1 dht	GSE62492	GSE62492.LNCAP_shfoxp1_dht.AR.MA0007.3.pwm.bed	1	22642
1	544	ESR1	0.0248720748469437	0.845652021545802	260	1652	1607	973	1652	1410	133	7897	3416	ESR1 T47D ESR1	T47D	NA	ESR1	None	ENCSR000BJS	ENCSR000BJS.T47D.ESR1.MA0112.3.pwm.bed	1	11942
1	1149	MEIS1	0.0245205536670199	0.775763991057321	102	1653	1656	1317	1656	1540	57	8055	3492	MEIS1 CHRF28811 MEIS1	CHRF28811	NA	MEIS1	None	ERR063469	ERR063469.CHRF28811.MEIS1.MA0498.2.pwm.bed	1	7142
1	785	FOXA2	0.0240284185816589	0.891636087087904	633	1654	1564	503	1654	1240	306	7524	3243	FOXA2 ESC FOXA2	ESC	NA	FOXA2	h9	ERP004206	ERP004206.ESC_h9.FOXA2.MA0047.2.pwm.bed	1	90524
1	748	FOXA1	0.0237077743753418	0.830501527189854	213	1655	1614	1063	1655	1440	111	7944	3438	FOXA1 VCAP FOXA1	VCAP	NA	FOXA1	dht24h	GSE58428	GSE58428.VCAP_dht24h.FOXA1.MA0148.3.pwm.bed	1	23959
1	867	GATA3	0.0236090632361094	0.579319561079643	16	1656	1806	1696	1806	1720	12	8141	3537	GATA3 RPMI8402 GATA3	RPMI8402	NA	GATA3	None	GSE39179	GSE39179.RPMI8402.GATA3.MA0037.3.pwm.bed	1	187
1	606	ESR1	0.0236078636458281	0.496763557875915	8	1657	1840	1785	1840	1760	7	8149	3542	ESR1 MCF7 ESR1	MCF7	NA	ESR1	tnf	GSE59530	GSE59530.MCF7_tnf.ESR1.MA0112.3.pwm.bed	1	348
1	574	ESR1	0.0222529489755728	0.710055827342482	54	1658	1719	1492	1719	1620	33	8103	3516	ESR1 NCIH3396 ESR1	NCIH3396	NA	ESR1	e2	GSE32349	GSE32349.NCIH3396_e2.ESR1.MA0112.3.pwm.bed	1	1662
1	84	AR	0.0211663555980682	0.553036028123061	14	1659	1821	1720	1821	1730	11	8143	3538	AR PROSTATE AR	PROSTATE	NA	AR	res	GSE65478	GSE65478.PROSTATE_res.AR.MA0007.3.pwm.bed	1	1321
1	701	FOSL2	0.0205088225713733	0.651244333619705	33	1660	1764	1592	1764	1670	22	8124	3527	FOSL2 HFOB FOSL2	HFOB	NA	FOSL2	diff	GSE82295	GSE82295.HFOB_diff.FOSL2.MA0478.1.pwm.bed	1	1228
1	778	FOXA1	0.0202979727356295	0.90252849969311	926	1661	1555	155	1661	1120	441	7231	3108	FOXA1 LNCAP FOXA1	LNCAP	NA	FOXA1	dht tnfa	GSE83860	GSE83860.LNCAP_dht_tnfa.FOXA1.MA0148.3.pwm.bed	1	153898
1	1346	NR3C1	0.0197460991560355	0.675152660426725	42	1662	1742	1552	1742	1650	27	8115	3522	NR3C1 HMSC NR3C1	HMSC	NA	NR3C1	dmi	GSE68864	GSE68864.HMSC_dmi.NR3C1.MA0113.3.pwm.bed	1	3553
1	1	AHR	0.0196689616571618	0.640932048727918	31	1663	1769	1600	1769	1680	21	8126	3528	AHR MCF7 AHR	MCF7	NA	AHR	None	GSE41820	GSE41820.MCF7.AHR.MA0006.1.pwm.bed	1	5015
1	683	FOS	0.0188931097114928	0.88664690516885	663	1664	1566	465	1664	1230	322	7494	3227	FOS ENDOTHELIAL FOS	ENDOTHELIAL	NA	FOS	umbilical vein	ENCSR000EVU	ENCSR000EVU.ENDOTHELIAL_umbilical_vein.FOS.MA0476.1.pwm.bed	1	44390
1	14	AR	0.0176363498196079	0.811798235108311	197	1665	1632	1086	1665	1460	105	7960	3444	AR LNCAP AR	LNCAP	NA	AR	1f5 sifoxa1	GSE30623	GSE30623.LNCAP_1f5_sifoxa1.AR.MA0007.3.pwm.bed	1	17605
1	846	GATA2	0.0166160038984881	0.815737982737273	215	1666	1631	1060	1666	1450	114	7942	3435	GATA2 TSU1621MT GATA2	TSU1621MT	NA	GATA2	None	GSE60477	GSE60477.TSU1621MT.GATA2.MA0036.3.pwm.bed	1	4612
1	1272	NFIC	0.0163374419103536	0.788499142182255	153	1667	1645	1190	1667	1500	84	8004	3465	NFIC GM12878 NFIC	GM12878	NA	NFIC	None	ENCSR000BRN	ENCSR000BRN.GM12878.NFIC.MA0161.2.pwm.bed	1	15174
1	1256	NEUROD1	0.0153971295293659	0.482814706422153	10	1668	1845	1765	1845	1760	9	8147	3540	NEUROD1 NCIH524 NEUROD1	NCIH524	NA	NEUROD1	None	GSE69394	GSE69394.NCIH524.NEUROD1.MA1109.1.pwm.bed	1	1864
1	1001	JUN	0.0151986222014783	0.768544835944316	126	1669	1665	1257	1669	1530	71	8031	3478	JUN K562 JUN	K562	NA	JUN	None	ENCSR000EZW	ENCSR000EZW.K562.JUN.MA0489.1.pwm.bed	1	3751
1	1915	TP73	0.0150215752407112	0.744983147150595	98	1670	1685	1327	1685	1560	57	8059	3492	TP73 SAOS2 TP73	SAOS2	NA	TP73	rep2	GSE15780	GSE15780.SAOS2_rep2.TP73.MA0861.1.pwm.bed	1	11567
1	1335	NR3C1	0.0148410031660741	0.738312928347313	92	1671	1690	1344	1690	1570	54	8065	3495	NR3C1 HELAB2 NR3C1	HELAB2	NA	NR3C1	ta	GSE24518	GSE24518.HELAB2_ta.NR3C1.MA0113.3.pwm.bed	1	4190
1	753	FOXA1	0.0148019614530089	0.869664768711707	541	1672	1588	587	1672	1280	268	7616	3281	FOXA1 MCF7 FOXA1	MCF7	NA	FOXA1	tnf	GSE59530	GSE59530.MCF7_tnf.FOXA1.MA0148.3.pwm.bed	1	25304
1	118	ARNT	0.0141102941860336	0.289922875507298	2	1673	1928	1883	1928	1830	3	8155	3546	ARNT MCF7 ARNT	MCF7	NA	ARNT	None	GSE41820	GSE41820.MCF7.ARNT.MA0004.1.pwm.bed	1	813
1	531	ERG	0.0141102941860336	0.289922875507298	2	1673	1928	1883	1928	1830	3	8155	3546	ERG VCAP ERG	VCAP	NA	ERG	None	GSE49091	GSE49091.VCAP.ERG.MA0474.2.pwm.bed	1	400
1	98	AR	0.0140348663775179	0.534580971763305	16	1675	1828	1696	1828	1730	13	8141	3536	AR C42B AR	C42B	NA	AR	None	GSE72714	GSE72714.C42B.AR.MA0007.3.pwm.bed	1	2238
1	1796	TEAD4	0.013281703116583	0.800308545065869	198	1676	1638	1085	1676	1470	107	7959	3442	TEAD4 A549 TEAD4	A549	NA	TEAD4	None	ENCSR000BUD	ENCSR000BUD.A549.TEAD4.MA0809.1.pwm.bed	1	5333
1	589	ESR1	0.0132738966003684	0.326102320746418	3	1677	1920	1861	1920	1820	4	8154	3545	ESR1 MDAMB134VI ESR1	MDAMB134VI	NA	ESR1	etoh	GSE51022	GSE51022.MDAMB134VI_etoh.ESR1.MA0112.3.pwm.bed	1	302
1	73	AR	0.0128306146935454	0.578905747694401	24	1678	1809	1636	1809	1710	18	8133	3531	AR LNCAP AR	LNCAP	NA	AR	hotair	GSE61268	GSE61268.LNCAP_hotair.AR.MA0007.3.pwm.bed	1	2909
1	1392	PDX1	0.0127467497685204	0.634218091834241	38	1679	1777	1571	1777	1680	26	8119	3523	PDX1 ESC PDX1	ESC	NA	PDX1	None	GSE58685	GSE58685.ESC.PDX1.MA0132.2.pwm.bed	1	4039
1	568	ESR1	0.0120667761933378	0.434561165835649	8	1680	1881	1785	1881	1780	8	8149	3541	ESR1 MCF7 ESR1	MCF7	NA	ESR1	mrnahist	ERP002305	ERP002305.MCF7_mrnahist.ESR1.MA0112.3.pwm.bed	1	561
1	1054	JUND	0.0120635897734876	0.760522247248139	130	1681	1673	1243	1681	1530	74	8027	3475	JUND PC3 JUND	PC3	NA	JUND	None	GSE29808	GSE29808.PC3.JUND.MA0492.1.pwm.bed	1	5085
1	72	AR	0.0117123295223604	0.347784621266475	4	1682	1915	1841	1915	1810	5	8153	3544	AR LNCAP AR	LNCAP	NA	AR	etoh shctr	GSE61268	GSE61268.LNCAP_etoh_shctr.AR.MA0007.3.pwm.bed	1	292
1	1014	JUN	0.0116218968425088	0.669110183016153	54	1683	1748	1492	1748	1640	35	8103	3514	JUN BT549 JUN	BT549	NA	JUN	None	GSE71976	GSE71976.BT549.JUN.MA0488.1.pwm.bed	1	2352
1	1017	JUN	0.0113490840593524	0.691553847296784	67	1684	1729	1432	1729	1620	42	8090	3507	JUN BT549 JUN	BT549	NA	JUN	tnf	GSE71976	GSE71976.BT549_tnf.JUN.MA0489.1.pwm.bed	1	2696
1	1599	SOX2	0.011312828854526	0.663304754537115	52	1685	1754	1502	1754	1650	34	8105	3515	SOX2 BJ SOX2	BJ	NA	SOX2	induced	GSE36570	GSE36570.BJ_induced.SOX2.MA0143.3.pwm.bed	1	39151
1	1728	TAL1	0.0109329899185315	0.682834693311058	63	1686	1735	1449	1735	1620	40	8094	3509	TAL1 CCRFCEM TAL1	CCRFCEM	NA	TAL1	None	GSE33850	GSE33850.CCRFCEM.TAL1.MA0091.1.pwm.bed	1	1503
1	1053	JUND	0.0107388332990576	0.75603236627693	131	1687	1680	1240	1687	1540	75	8026	3474	JUND PC3 JUND	PC3	NA	JUND	None	GSE29808	GSE29808.PC3.JUND.MA0491.1.pwm.bed	1	5073
1	65	AR	0.00957489941796855	0.755894117571418	138	1688	1681	1222	1688	1530	79	8019	3470	AR VCAP AR	VCAP	NA	AR	dht24h shrunx1	GSE58428	GSE58428.VCAP_dht24h_shrunx1.AR.MA0007.3.pwm.bed	1	18641
1	696	FOSL2	0.00933040240023717	0.864170238914738	617	1689	1598	522	1689	1270	307	7540	3242	FOSL2 A549 FOSL2	A549	NA	FOSL2	None	ENCSR000BQO	ENCSR000BQO.A549.FOSL2.MA0478.1.pwm.bed	1	28779
1	713	FOXA1	0.00921893751340145	0.870438475053552	699	1690	1572	420	1690	1230	345	7458	3204	FOXA1 LNCAP FOXA1	LNCAP	NA	FOXA1	None	ERP001226	ERP001226.LNCAP.FOXA1.MA0148.3.pwm.bed	1	60983
1	1061	JUND	0.00895111923940369	0.87528886210734	781	1691	1569	323	1691	1190	383	7376	3166	JUND ARTERY JUND	ARTERY	NA	JUND	smooth muscle	GSE61369	GSE61369.ARTERY_smooth_muscle.JUND.MA0491.1.pwm.bed	1	112867
1	1006	JUN	0.00888057522012539	0.719326311670022	98	1692	1710	1327	1710	1580	59	8059	3490	JUN MCF7 JUN	MCF7	NA	JUN	None	ENCSR176EXN	ENCSR176EXN.MCF7.JUN.MA0488.1.pwm.bed	1	2235
1	612	ESR1	0.00874611901714656	0.661698731322764	58	1693	1756	1478	1756	1640	38	8099	3511	ESR1 MCF7 ESR1	MCF7	NA	ESR1	shgata3 e2	GSE60270	GSE60270.MCF7_shgata3_e2.ESR1.MA0112.3.pwm.bed	1	2283
1	61	AR	0.00850792921518532	0.372504408539583	6	1694	1912	1808	1912	1800	7	8151	3542	AR LNCAP AR	LNCAP	NA	AR	dht24h shfoxa1	GSE58428	GSE58428.LNCAP_dht24h_shfoxa1.AR.MA0007.3.pwm.bed	1	614
1	560	ESR1	0.00833128273145949	0.470522233860102	13	1695	1853	1732	1853	1760	12	8144	3537	ESR1 T47D ESR1	T47D	NA	ESR1	e2 tam	ERP000380	ERP000380.T47D_e2_tam.ESR1.MA0112.3.pwm.bed	1	618
1	1343	NR3C1	0.00814233443805377	0.728045006410504	111	1696	1699	1289	1699	1560	66	8046	3483	NR3C1 U2OS NR3C1	U2OS	NA	NR3C1	shns	GSE65847	GSE65847.U2OS_shns.NR3C1.MA0113.3.pwm.bed	1	13329
1	10	AR	0.00813527607759536	0.496269226391216	16	1697	1841	1696	1841	1740	14	8141	3535	AR VCAP AR	VCAP	NA	AR	None	GSE28950	GSE28950.VCAP.AR.MA0007.3.pwm.bed	1	2530
1	152	BACH1	0.00790441142054637	0.665992407151058	63	1698	1752	1449	1752	1630	41	8094	3508	BACH1 A549 BACH1	A549	NA	BACH1	None	ENCSR043EHG	ENCSR043EHG.A549.BACH1.MA0591.1.pwm.bed	1	4256
1	803	FOXP1	0.00778347409639174	0.71444084062243	99	1699	1715	1325	1715	1580	60	8058	3489	FOXP1 LNCAP FOXP1	LNCAP	NA	FOXP1	dht	GSE62492	GSE62492.LNCAP_dht.FOXP1.MA0481.2.pwm.bed	1	5253
1	103	AR	0.00708225976200594	0.623339761535999	46	1700	1784	1527	1784	1670	32	8111	3517	AR VCAP AR	VCAP	NA	AR	r1881	GSE79128	GSE79128.VCAP_r1881.AR.MA0007.3.pwm.bed	1	8437
1	1325	NR3C1	0.00683766591979482	0.789335969651253	234	1701	1644	1018	1701	1450	128	7923	3421	NR3C1 IMR90 NR3C1	IMR90	NA	NR3C1	glucc	ERP007081	ERP007081.IMR90_glucc.NR3C1.MA0113.3.pwm.bed	1	17595
1	1919	TWIST1	0.00681801172955978	0.594418509152639	37	1702	1797	1577	1797	1690	27	8120	3522	TWIST1 SHEP21 TWIST1	SHEP21	NA	TWIST1	dox 24h	GSE80151	GSE80151.SHEP21_dox_24h.TWIST1.MA1123.1.pwm.bed	1	1737
1	628	ESR1	0.00680924681919996	0.801023003277014	271	1703	1637	944	1703	1430	146	7886	3403	ESR1 MCF7 ESR1	MCF7	NA	ESR1	e2	GSE71276	GSE71276.MCF7_e2.ESR1.MA0112.3.pwm.bed	1	11257
1	105	AR	0.00651316765279268	0.729013700389245	123	1704	1698	1260	1704	1550	73	8034	3476	AR VCAP AR	VCAP	NA	AR	sh1 r1881	GSE79128	GSE79128.VCAP_sh1_r1881.AR.MA0007.3.pwm.bed	1	19393
1	546	ESR1	0.00597097291046311	0.79073539658847	251	1705	1642	985	1705	1440	137	7906	3412	ESR1 T47D ESR1	T47D	NA	ESR1	None	ENCSR000BKN	ENCSR000BKN.T47D.ESR1.MA0112.3.pwm.bed	1	13184
1	849	GATA2	0.00576071537516628	0.889795935874077	1329	1706	1565	17	1706	1100	637	6828	2912	GATA2 LNCAP GATA2	LNCAP	NA	GATA2	csfcs	GSE69043	GSE69043.LNCAP_csfcs.GATA2.MA0036.3.pwm.bed	1	36827
1	739	FOXA1	0.00548472585207844	0.434283526449622	12	1707	1882	1743	1882	1780	12	8145	3537	FOXA1 DU145 FOXA1	DU145	NA	FOXA1	foxa1 high	GSE47987	GSE47987.DU145_foxa1_high.FOXA1.MA0148.3.pwm.bed	1	16437
1	1421	PPARG	0.00547791154642844	0.537205317197983	26	1708	1825	1622	1825	1720	21	8131	3528	PPARG SGBS PPARG	SGBS	NA	PPARG	None	GSE41629	GSE41629.SGBS.PPARG.MA0066.1.pwm.bed	1	6781
1	1043	JUND	0.00539145186964879	0.845889141897733	567	1709	1605	566	1709	1290	288	7590	3261	JUND HELA JUND	HELA	NA	JUND	s3	ENCSR000EDH	ENCSR000EDH.HELA_s3.JUND.MA0491.1.pwm.bed	1	35055
1	679	FOS	0.00529884859500568	0.85321594230172	646	1710	1600	489	1710	1270	325	7511	3224	FOS MCF10A FOS	MCF10A	NA	FOS	None	ENCSR000DON	ENCSR000DON.MCF10A.FOS.MA0476.1.pwm.bed	1	58541
1	53	AR	0.00512687669181835	0.808599460191687	334	1711	1634	848	1711	1400	178	7823	3371	AR VCAP AR	VCAP	NA	AR	None	GSE56086	GSE56086.VCAP.AR.MA0007.3.pwm.bed	1	63859
1	591	ESR1	0.00500888503222533	0.217382132793177	2	1712	1940	1883	1940	1840	4	8155	3545	ESR1 MCF7 ESR1	MCF7	NA	ESR1	letr	GSE54592	GSE54592.MCF7_letr.ESR1.MA0112.3.pwm.bed	1	212
1	108	AR	0.00477855647419011	0.662873683240084	75	1713	1755	1407	1755	1620	49	8082	3500	AR VCAP AR	VCAP	NA	AR	sh3 dht	GSE79128	GSE79128.VCAP_sh3_dht.AR.MA0007.3.pwm.bed	1	12578
1	1374	OTX2	0.00453471533122385	0.654274273382609	71	1714	1759	1421	1759	1630	47	8086	3502	OTX2 RETINAL OTX2	RETINAL	NA	OTX2	pigment	GSE60024	GSE60024.RETINAL_pigment.OTX2.MA0712.1.pwm.bed	1	8237
1	1767	TCF3	0.0045184842750492	0.434214073943016	13	1715	1883	1732	1883	1780	13	8144	3536	TCF3 RPMI8402 TCF3	RPMI8402	NA	TCF3	None	GSE39179	GSE39179.RPMI8402.TCF3.MA0522.2.pwm.bed	1	492
1	601	ESR1	0.00442382475153503	0.31038849086232	5	1716	1924	1822	1924	1820	7	8152	3542	ESR1 MCF7 ESR1	MCF7	NA	ESR1	None	GSE59530	GSE59530.MCF7.ESR1.MA0112.3.pwm.bed	1	496
1	1063	JUND	0.00421451110514003	0.771303317196764	227	1717	1662	1038	1717	1470	127	7930	3422	JUND HT29 JUND	HT29	NA	JUND	dsmo	GSE77039	GSE77039.HT29_dsmo.JUND.MA0491.1.pwm.bed	1	10700
1	580	ESR1	0.00415212881769016	0.394824776654744	10	1718	1904	1765	1904	1800	11	8147	3538	ESR1 ZR751 ESR1	ZR751	NA	ESR1	sigata e2	GSE40129	GSE40129.ZR751_sigata_e2.ESR1.MA0112.3.pwm.bed	1	794
1	1339	NR3C1	0.00414515443119451	0.679079164276928	91	1719	1738	1348	1738	1600	58	8066	3491	NR3C1 LNCAP NR3C1	LNCAP	NA	NR3C1	1f5 sifoxa1	GSE30623	GSE30623.LNCAP_1f5_sifoxa1.NR3C1.MA0113.3.pwm.bed	1	12122
1	1140	MEF2A	0.00413091652786727	0.699786132967617	110	1720	1724	1293	1724	1580	68	8047	3481	MEF2A SKNSH MEF2A	SKNSH	NA	MEF2A	None	ENCSR000BVC	ENCSR000BVC.SKNSH.MEF2A.MA0052.3.pwm.bed	1	4994
1	780	FOXA1	0.00407294317432769	0.866034841586443	905	1721	1597	180	1721	1170	447	7252	3102	FOXA1 LNCAP FOXA1	LNCAP	NA	FOXA1	tnfa	GSE83860	GSE83860.LNCAP_tnfa.FOXA1.MA0148.3.pwm.bed	1	155899
1	744	FOXA1	0.00403606044366334	0.851331968518897	693	1722	1602	426	1722	1250	349	7464	3200	FOXA1 VCAP FOXA1	VCAP	NA	FOXA1	shpias1 r1881	GSE56086	GSE56086.VCAP_shpias1_r1881.FOXA1.MA0148.3.pwm.bed	1	96514
1	1010	JUN	0.00347131696192928	0.757079009460953	207	1723	1678	1071	1723	1490	118	7950	3431	JUN BT549 JUN	BT549	NA	JUN	None	GSE46166	GSE46166.BT549.JUN.MA0488.1.pwm.bed	1	10058
1	1789	TEAD1	0.00326523018248466	0.820358425727693	460	1724	1627	674	1724	1340	241	7697	3308	TEAD1 HUCCT1 TEAD1	HUCCT1	NA	TEAD1	None	GSE68296	GSE68296.HUCCT1.TEAD1.MA0090.2.pwm.bed	1	28316
1	717	FOXA1	0.00318993276097474	0.843243139020034	657	1725	1609	474	1725	1270	334	7500	3215	FOXA1 LNCAP FOXA1	LNCAP	NA	FOXA1	None	ERP003828	ERP003828.LNCAP.FOXA1.MA0148.3.pwm.bed	1	84354
1	699	FOSL2	0.00314623859859115	0.781222684358423	281	1726	1653	929	1726	1440	155	7876	3394	FOSL2 MCF7 FOSL2	MCF7	NA	FOSL2	None	ENCSR546KCN	ENCSR546KCN.MCF7.FOSL2.MA0478.1.pwm.bed	1	10095
1	183	CEBPA	0.00312162267336662	0.459511940251953	18	1727	1861	1685	1861	1760	17	8139	3532	CEBPA SGBS CEBPA	SGBS	NA	CEBPA	None	GSE41629	GSE41629.SGBS.CEBPA.MA0102.3.pwm.bed	1	6614
1	1064	JUND	0.00307444362977748	0.763084577869595	230	1728	1669	1031	1728	1480	130	7927	3419	JUND HT29 JUND	HT29	NA	JUND	dsmo	GSE77039	GSE77039.HT29_dsmo.JUND.MA0492.1.pwm.bed	1	10640
1	18	AR	0.00302887757936218	0.577867643642494	44	1729	1811	1543	1811	1690	33	8113	3516	AR VCAP AR	VCAP	NA	AR	r1881 10c30	GSE32892	GSE32892.VCAP_r1881_10c30.AR.MA0007.3.pwm.bed	1	5577
1	1016	JUN	0.00302022439970895	0.630706187387732	67	1730	1781	1432	1781	1650	46	8090	3503	JUN BT549 JUN	BT549	NA	JUN	tnf	GSE71976	GSE71976.BT549_tnf.JUN.MA0488.1.pwm.bed	1	2709
1	1580	SMAD3	0.00298843260295614	0.833474849540722	575	1731	1613	560	1731	1300	296	7582	3253	SMAD3 NCIH441 SMAD3	NCIH441	NA	SMAD3	siittf1	GSE51509	GSE51509.NCIH441_siittf1.SMAD3.MA0795.1.pwm.bed	1	31170
1	1731	TAL1	0.00288998992988317	0.589765500530477	49	1732	1800	1515	1800	1680	36	8108	3513	TAL1 RPMI8402 TAL1	RPMI8402	NA	TAL1	None	GSE39179	GSE39179.RPMI8402.TAL1.MA0091.1.pwm.bed	1	1892
1	618	ESR1	0.00285621441313923	0.716791830728709	146	1733	1711	1206	1733	1550	88	8011	3461	ESR1 T47D ESR1	T47D	NA	ESR1	r5020	GSE68355	GSE68355.T47D_r5020.ESR1.MA0112.3.pwm.bed	1	10101
1	743	FOXA1	0.00277350566098745	0.8432867131034	689	1734	1608	432	1734	1260	350	7468	3199	FOXA1 VCAP FOXA1	VCAP	NA	FOXA1	shctr r1881	GSE56086	GSE56086.VCAP_shctr_r1881.FOXA1.MA0148.3.pwm.bed	1	97601
1	614	ESR1	0.00273511872137871	0.825505332523587	525	1735	1621	601	1735	1320	273	7632	3276	ESR1 MCF7 ESR1	MCF7	NA	ESR1	prog	GSE68355	GSE68355.MCF7_prog.ESR1.MA0112.3.pwm.bed	1	26025
1	877	GATA3	0.00271680762122097	0.766705882877304	249	1736	1666	989	1736	1460	140	7908	3409	GATA3 SHSY5Y GATA3	SHSY5Y	NA	GATA3	None	GSE65664	GSE65664.SHSY5Y.GATA3.MA0037.3.pwm.bed	1	4420
1	74	AR	0.00267472073213796	0.614359271077721	61	1737	1788	1461	1788	1660	43	8096	3506	AR LNCAP AR	LNCAP	NA	AR	r1881 hotair	GSE61268	GSE61268.LNCAP_r1881_hotair.AR.MA0007.3.pwm.bed	1	7508
1	700	FOSL2	0.0025820904012842	0.821018320442376	501	1738	1626	626	1738	1330	262	7656	3287	FOSL2 ESC FOSL2	ESC	NA	FOSL2	h1	GSE69539	GSE69539.ESC_h1.FOSL2.MA0478.1.pwm.bed	1	27195
1	573	ESR1	0.00257569064175477	0.458020663425967	19	1739	1863	1675	1863	1760	18	8138	3531	ESR1 MCF7 ESR1	MCF7	NA	ESR1	tled	GSE27300	GSE27300.MCF7_tled.ESR1.MA0112.3.pwm.bed	1	1002
1	850	GATA2	0.00247203998688568	0.84571950730214	745	1740	1606	360	1740	1240	377	7412	3172	GATA2 LNCAP GATA2	LNCAP	NA	GATA2	etoh	GSE69043	GSE69043.LNCAP_etoh.GATA2.MA0036.3.pwm.bed	1	81064
1	886	GATA4	0.00241924983957349	0.731728788887129	178	1741	1696	1132	1741	1520	105	7979	3444	GATA4 YCC3 GATA4	YCC3	NA	GATA4	None	GSE51705	GSE51705.YCC3.GATA4.MA0482.1.pwm.bed	1	4519
1	858	GATA3	0.002417453971488	0.892337985078053	2102	1742	1562	5	1742	1100	994	6055	2555	GATA3 SKNSH GATA3	SKNSH	NA	GATA3	None	ENCSR000BTH	ENCSR000BTH.SKNSH.GATA3.MA0037.3.pwm.bed	1	39231
1	1050	JUND	0.00229652039819355	0.822525790800766	531	1743	1623	597	1743	1320	277	7626	3272	JUND SKNSH JUND	SKNSH	NA	JUND	None	ENCSR000EIB	ENCSR000EIB.SKNSH.JUND.MA0492.1.pwm.bed	1	26389
1	1007	JUN	0.0022464762959058	0.641078383669702	80	1744	1768	1387	1768	1630	54	8077	3495	JUN MCF7 JUN	MCF7	NA	JUN	None	ENCSR176EXN	ENCSR176EXN.MCF7.JUN.MA0489.1.pwm.bed	1	2122
1	1030	JUND	0.0021473660502781	0.792205912893803	361	1745	1641	811	1745	1400	196	7796	3353	JUND HCT166 JUND	HCT166	NA	JUND	None	ENCSR000BSA	ENCSR000BSA.HCT166.JUND.MA0492.1.pwm.bed	1	18605
1	87	AR	0.0020892184666733	0.475064487979625	23	1746	1849	1646	1849	1750	21	8134	3528	AR LNCAP AR	LNCAP	NA	AR	rpmifbs	GSE69043	GSE69043.LNCAP_rpmifbs.AR.MA0007.3.pwm.bed	1	3260
1	1295	NR1H4	0.0020892184666733	0.475064487979625	23	1746	1849	1646	1849	1750	21	8134	3528	NR1H4 PRIMARYHEPATOCYTE NR1H4	PRIMARYHEPATOCYTE	NA	NR1H4	gw4064	GSE57227	GSE57227.PRIMARYHEPATOCYTE_gw4064.NR1H4.MA1110.1.pwm.bed	1	1506
1	1356	NR5A2	0.00191967561997174	0.652299683795432	92	1748	1761	1344	1761	1620	61	8065	3488	NR5A2 MCF7 NR5A2	MCF7	NA	NR5A2	None	GSE47027	GSE47027.MCF7.NR5A2.MA0505.1.pwm.bed	1	2440
1	745	FOXA1	0.00186926875358093	0.772749360279942	298	1749	1660	899	1749	1440	166	7859	3383	FOXA1 LNCAP FOXA1	LNCAP	NA	FOXA1	None	GSE56288	GSE56288.LNCAP.FOXA1.MA0148.3.pwm.bed	1	15979
1	1029	JUND	0.00180009892505874	0.787555840411619	359	1750	1647	819	1750	1410	196	7798	3353	JUND HCT166 JUND	HCT166	NA	JUND	None	ENCSR000BSA	ENCSR000BSA.HCT166.JUND.MA0491.1.pwm.bed	1	18707
1	611	ESR1	0.00175874172236092	0.455464565808902	21	1751	1866	1658	1866	1760	20	8136	3529	ESR1 MCF7 ESR1	MCF7	NA	ESR1	shfoxa1 e2	GSE60270	GSE60270.MCF7_shfoxa1_e2.ESR1.MA0112.3.pwm.bed	1	1029
1	33	AR	0.00142614297041754	0.645112662826066	94	1752	1766	1341	1766	1620	63	8063	3486	AR DU145 AR	DU145	NA	AR	None	GSE47987	GSE47987.DU145.AR.MA0007.3.pwm.bed	1	9714
1	878	GATA3	0.00138909653476682	0.764681052318758	295	1753	1667	903	1753	1440	166	7862	3383	GATA3 JURKAT GATA3	JURKAT	NA	GATA3	None	GSE68976	GSE68976.JURKAT.GATA3.MA0037.3.pwm.bed	1	4466
1	625	ESR1	0.00134509125030082	0.315790696536922	8	1754	1922	1785	1922	1820	11	8149	3538	ESR1 T47D ESR1	T47D	NA	ESR1	e2pg	GSE68356	GSE68356.T47D_e2pg.ESR1.MA0112.3.pwm.bed	1	464
1	992	JUN	0.00102430960276265	0.790597995829016	433	1755	1643	717	1755	1370	235	7724	3314	JUN ENDOTHELIAL JUN	ENDOTHELIAL	NA	JUN	umbilical vein	ENCSR000EFA	ENCSR000EFA.ENDOTHELIAL_umbilical_vein.JUN.MA0488.1.pwm.bed	1	26328
1	79	AR	0.000922904299765667	0.710861495198505	188	1756	1718	1106	1756	1530	114	7969	3435	AR LNCAP AR	LNCAP	NA	AR	shctr dht	GSE62492	GSE62492.LNCAP_shctr_dht.AR.MA0007.3.pwm.bed	1	26089
1	622	ESR1	0.000867706903484099	0.382799097064449	15	1757	1908	1711	1908	1790	17	8142	3532	ESR1 MCF7 ESR1	MCF7	NA	ESR1	pg	GSE68356	GSE68356.MCF7_pg.ESR1.MA0112.3.pwm.bed	1	1114
1	558	ESR1	0.000790828802151589	0.411994580824941	19	1758	1894	1675	1894	1780	20	8138	3529	ESR1 MCF7 ESR1	MCF7	NA	ESR1	tamr	ERP000380	ERP000380.MCF7_tamr.ESR1.MA0112.3.pwm.bed	1	1919
1	767	FOXA1	0.000765226171932099	0.826322030044542	761	1759	1618	347	1759	1240	393	7396	3156	FOXA1 MCF7 FOXA1	MCF7	NA	FOXA1	None	GSE72249	GSE72249.MCF7.FOXA1.MA0148.3.pwm.bed	1	32972
1	777	FOXA1	0.000763927318536391	0.827731099737183	778	1760	1617	325	1760	1230	401	7379	3148	FOXA1 LNCAP FOXA1	LNCAP	NA	FOXA1	dht	GSE83860	GSE83860.LNCAP_dht.FOXA1.MA0148.3.pwm.bed	1	124130
1	588	ESR1	0.000686615094197558	0.45076585129571	26	1761	1869	1622	1869	1750	25	8131	3524	ESR1 MDAMB134VI ESR1	MDAMB134VI	NA	ESR1	estrogen	GSE51022	GSE51022.MDAMB134VI_estrogen.ESR1.MA0112.3.pwm.bed	1	3447
1	1271	NFIC	0.000677058637535034	0.617357452372692	90	1762	1787	1353	1787	1630	63	8067	3486	NFIC HEPG2 NFIC	HEPG2	NA	NFIC	None	ENCSR000BQX	ENCSR000BQX.HEPG2.NFIC.MA0161.2.pwm.bed	1	6270
1	106	AR	0.000576220044999787	0.626001831872605	100	1763	1783	1323	1783	1620	69	8057	3480	AR VCAP AR	VCAP	NA	AR	sh2 dht	GSE79128	GSE79128.VCAP_sh2_dht.AR.MA0007.3.pwm.bed	1	19280
1	988	JUN	0.000471945389561838	0.770520507368058	408	1764	1663	749	1764	1390	227	7749	3322	JUN HELA JUN	HELA	NA	JUN	s3	ENCSR000EDG	ENCSR000EDG.HELA_s3.JUN.MA0488.1.pwm.bed	1	18458
1	759	FOXA1	0.000428314907280343	0.783638828129801	487	1765	1649	642	1765	1350	266	7670	3283	FOXA1 PDAC FOXA1	PDAC	NA	FOXA1	koklf5	GSE64557	GSE64557.PDAC_koklf5.FOXA1.MA0148.3.pwm.bed	1	31543
1	624	ESR1	0.000414814324223695	0.318179182637264	11	1766	1921	1753	1921	1810	15	8146	3534	ESR1 T47D ESR1	T47D	NA	ESR1	e2	GSE68356	GSE68356.T47D_e2.ESR1.MA0112.3.pwm.bed	1	808
1	719	FOXA1	0.000404009411956093	0.822942109238896	841	1767	1622	256	1767	1220	435	7316	3114	FOXA1 ZR751 FOXA1	ZR751	NA	FOXA1	None	ERP003828	ERP003828.ZR751.FOXA1.MA0148.3.pwm.bed	1	90718
1	90	AR	0.000365060562950886	0.688268936922101	187	1768	1730	1110	1768	1540	117	7970	3432	AR LNCAP AR	LNCAP	NA	AR	shgata2 etoh	GSE69043	GSE69043.LNCAP_shgata2_etoh.AR.MA0007.3.pwm.bed	1	5723
1	1351	NR3C1	0.00033640113693174	0.0869505802778976	1	1769	1943	1903	1943	1870	5	8156	3544	NR3C1 T47D NR3C1	T47D	NA	NR3C1	dex	GSE72249	GSE72249.T47D_dex.NR3C1.MA0113.3.pwm.bed	1	241
1	749	FOXA1	0.000335821281280721	0.727499074025224	276	1770	1700	938	1770	1470	163	7881	3386	FOXA1 VCAP FOXA1	VCAP	NA	FOXA1	etoh24h	GSE58428	GSE58428.VCAP_etoh24h.FOXA1.MA0148.3.pwm.bed	1	21989
1	57	AR	0.000309939371190265	0.774908590359891	469	1771	1657	664	1771	1360	259	7688	3290	AR PLHSAR AR	PLHSAR	NA	AR	foxa1 hoxb13	GSE56288	GSE56288.PLHSAR_foxa1_hoxb13.AR.MA0007.3.pwm.bed	1	88125
1	1011	JUN	0.000218742400330525	0.680761709604972	193	1772	1736	1097	1772	1540	122	7964	3427	JUN BT549 JUN	BT549	NA	JUN	None	GSE46166	GSE46166.BT549.JUN.MA0489.1.pwm.bed	1	10332
1	63	AR	0.000214745535259555	0.656605462690959	157	1773	1758	1181	1773	1570	103	8000	3446	AR VCAP AR	VCAP	NA	AR	dht24h shfoxa1	GSE58428	GSE58428.VCAP_dht24h_shfoxa1.AR.MA0007.3.pwm.bed	1	21954
1	876	GATA3	0.000214159921783593	0.667194596234049	172	1774	1749	1149	1774	1560	111	7985	3438	GATA3 NGP GATA3	NGP	NA	GATA3	None	GSE65664	GSE65664.NGP.GATA3.MA0037.3.pwm.bed	1	3175
1	694	FOSL1	0.000205174605615322	0.714888556947983	268	1775	1714	953	1775	1480	161	7889	3388	FOSL1 BT549 FOSL1	BT549	NA	FOSL1	None	GSE46166	GSE46166.BT549.FOSL1.MA0477.1.pwm.bed	1	14386
1	617	ESR1	0.000199524435191891	0.682859547669025	200	1776	1734	1081	1776	1530	126	7957	3423	ESR1 T47D ESR1	T47D	NA	ESR1	prog	GSE68355	GSE68355.T47D_prog.ESR1.MA0112.3.pwm.bed	1	12858
1	184	CEBPA	0.000191882511243571	0.346823220895188	16	1777	1916	1696	1916	1800	20	8141	3529	CEBPA KASUMI1 CEBPA	KASUMI1	NA	CEBPA	sictr	GSE60130	GSE60130.KASUMI1_sictr.CEBPA.MA0102.3.pwm.bed	1	732
1	104	AR	0.000171694818189392	0.627026905054495	128	1778	1782	1250	1782	1600	88	8029	3461	AR VCAP AR	VCAP	NA	AR	sh1 dht	GSE79128	GSE79128.VCAP_sh1_dht.AR.MA0007.3.pwm.bed	1	23031
1	596	ESR1	0.000159055461219664	0.379136678318024	21	1779	1910	1658	1910	1780	24	8136	3525	ESR1 MCF7 ESR1	MCF7	NA	ESR1	e2 120m	GSE54855	GSE54855.MCF7_e2_120m.ESR1.MA0112.3.pwm.bed	1	1430
1	1033	JUND	0.000147606651956958	0.714394864585422	283	1780	1716	925	1780	1470	170	7874	3379	JUND MCF7 JUND	MCF7	NA	JUND	None	ENCSR000BSU	ENCSR000BSU.MCF7.JUND.MA0491.1.pwm.bed	1	9148
1	1328	NR3C1	0.000147037393309823	0.685883573816367	217	1781	1731	1055	1781	1520	136	7940	3413	NR3C1 IMR90 NR3C1	IMR90	NA	NR3C1	None	ERP007093	ERP007093.IMR90.NR3C1.MA0113.3.pwm.bed	1	18275
1	1568	SMAD2	0.000145300133224225	0.401055219176284	25	1782	1901	1629	1901	1770	27	8132	3522	SMAD2 ENDODERM SMAD2	ENDODERM	NA	SMAD2	None	GSE29422	GSE29422.ENDODERM.SMAD2.MA0513.1.pwm.bed	1	3461
1	52	AR	0.000137606604224185	0.485261869704495	46	1783	1844	1527	1844	1720	41	8111	3508	AR VCAP AR	VCAP	NA	AR	dht mdv3100	GSE55062	GSE55062.VCAP_dht_mdv3100.AR.MA0007.3.pwm.bed	1	11680
1	1798	TEAD4	0.000132867379224865	0.715025040228435	290	1784	1713	914	1784	1470	174	7867	3375	TEAD4 SKNSH TEAD4	SKNSH	NA	TEAD4	None	ENCSR000BUQ	ENCSR000BUQ.SKNSH.TEAD4.MA0809.1.pwm.bed	1	11229
1	81	AR	0.000128348302059004	0.456752639141741	38	1785	1865	1571	1865	1740	36	8119	3513	AR LNCAP AR	LNCAP	NA	AR	None	GSE63202	GSE63202.LNCAP.AR.MA0007.3.pwm.bed	1	6469
1	763	FOXA1	0.000118116414852849	0.778530686393955	588	1786	1655	550	1786	1330	322	7569	3227	FOXA1 LNCAP FOXA1	LNCAP	NA	FOXA1	phfrpmifcs	GSE69043	GSE69043.LNCAP_phfrpmifcs.FOXA1.MA0148.3.pwm.bed	1	55067
1	989	JUN	0.000114917905099469	0.737341758718865	372	1787	1691	794	1787	1420	216	7785	3333	JUN HELA JUN	HELA	NA	JUN	s3	ENCSR000EDG	ENCSR000EDG.HELA_s3.JUN.MA0489.1.pwm.bed	1	18265
1	20	AR	0.00011039999282639	0.56447320749737	85	1788	1818	1366	1818	1660	65	8072	3484	AR VCAP AR	VCAP	NA	AR	r1881 1c30	GSE32892	GSE32892.VCAP_r1881_1c30.AR.MA0007.3.pwm.bed	1	12703
1	692	FOSL1	9.20454200162013e-05	0.734253957140068	374	1789	1695	792	1789	1430	218	7783	3331	FOSL1 HCT166 FOSL1	HCT166	NA	FOSL1	None	ENCSR000BTE	ENCSR000BTE.HCT166.FOSL1.MA0477.1.pwm.bed	1	21811
1	755	FOXA1	8.56426351962307e-05	0.783690302156246	663	1790	1648	465	1790	1300	360	7494	3189	FOXA1 MCF7 FOXA1	MCF7	NA	FOXA1	e2	GSE60270	GSE60270.MCF7_e2.FOXA1.MA0148.3.pwm.bed	1	56494
1	889	GATA6	8.22905072911017e-05	0.635367745525424	155	1791	1772	1187	1791	1580	105	8002	3444	GATA6 CACO2 GATA6	CACO2	NA	GATA6	prolif	GSE23436	GSE23436.CACO2_prolif.GATA6.MA1104.1.pwm.bed	1	9846
1	685	FOS	8.17427419863586e-05	0.743679672841004	421	1792	1687	732	1792	1400	242	7736	3307	FOS HELA FOS	HELA	NA	FOS	s3	ENCSR000EZE	ENCSR000EZE.HELA_s3.FOS.MA0476.1.pwm.bed	1	21792
1	597	ESR1	8.0769742579325e-05	0.289048731027822	12	1793	1930	1743	1930	1820	18	8145	3531	ESR1 MCF7 ESR1	MCF7	NA	ESR1	e2 2m	GSE54855	GSE54855.MCF7_e2_2m.ESR1.MA0112.3.pwm.bed	1	606
1	853	GATA2	7.53166022382806e-05	0.779991331271178	647	1794	1654	487	1794	1310	353	7510	3196	GATA2 LNCAP GATA2	LNCAP	NA	GATA2	shgata2 etoh	GSE69043	GSE69043.LNCAP_shgata2_etoh.GATA2.MA0036.3.pwm.bed	1	67901
1	682	FOS	7.45872945320446e-05	0.783600311554148	678	1795	1650	442	1795	1300	368	7479	3181	FOS MCF10A FOS	MCF10A	NA	FOS	None	ENCSR000DOT	ENCSR000DOT.MCF10A.FOS.MA0476.1.pwm.bed	1	60693
1	1034	JUND	7.23470275057796e-05	0.705622823790261	293	1796	1721	908	1796	1480	178	7864	3371	JUND MCF7 JUND	MCF7	NA	JUND	None	ENCSR000BSU	ENCSR000BSU.MCF7.JUND.MA0492.1.pwm.bed	1	9112
1	598	ESR1	6.26146107091882e-05	0.50671369203768	61	1797	1838	1461	1838	1700	52	8096	3497	ESR1 MCF7 ESR1	MCF7	NA	ESR1	e2 40m	GSE54855	GSE54855.MCF7_e2_40m.ESR1.MA0112.3.pwm.bed	1	3344
1	559	ESR1	5.99173306750029e-05	0.342948268459144	19	1798	1917	1675	1917	1800	24	8138	3525	ESR1 MCF7 ESR1	MCF7	NA	ESR1	tamr tam	ERP000380	ERP000380.MCF7_tamr_tam.ESR1.MA0112.3.pwm.bed	1	1840
1	113	AR	5.93468740988394e-05	0.673830687669177	226	1799	1745	1040	1799	1530	144	7931	3405	AR VCAP AR	VCAP	NA	AR	r1881 4h	GSE84432	GSE84432.VCAP_r1881_4h.AR.MA0007.3.pwm.bed	1	42570
1	727	FOXA1	5.17995456543629e-05	0.745363753947432	461	1800	1684	673	1800	1390	264	7696	3285	FOXA1 LNCAP FOXA1	LNCAP	NA	FOXA1	shfoxa1 r1881	GSE37345	GSE37345.LNCAP_shfoxa1_r1881.FOXA1.MA0148.3.pwm.bed	1	50664
1	1804	TEAD4	4.30705844814563e-05	0.63168429861415	166	1801	1780	1165	1801	1580	113	7991	3436	TEAD4 HUCCT1 TEAD4	HUCCT1	NA	TEAD4	None	GSE68296	GSE68296.HUCCT1.TEAD4.MA0809.1.pwm.bed	1	6601
1	1352	NR3C1	4.22508459957485e-05	0.373188109065351	25	1802	1911	1629	1911	1780	29	8132	3520	NR3C1 ZR751 NR3C1	ZR751	NA	NR3C1	None	GSE72249	GSE72249.ZR751.NR3C1.MA0113.3.pwm.bed	1	2411
1	50	AR	3.89700197669568e-05	0.392169830140597	29	1803	1905	1608	1905	1770	32	8128	3517	AR VCAP AR	VCAP	NA	AR	None	GSE55062	GSE55062.VCAP.AR.MA0007.3.pwm.bed	1	6040
1	1338	NR3C1	3.87750617988817e-05	0.47703098607756	53	1804	1848	1495	1848	1720	48	8104	3501	NR3C1 LNCAP NR3C1	LNCAP	NA	NR3C1	1f5	GSE30623	GSE30623.LNCAP_1f5.NR3C1.MA0113.3.pwm.bed	1	6898
1	1426	PPARG	3.79832798895759e-05	0.674060935924752	242	1805	1743	1000	1805	1520	154	7915	3395	PPARG HT29 PPARG	HT29	NA	PPARG	rosig 2h	GSE77039	GSE77039.HT29_rosig_2h.PPARG.MA0066.1.pwm.bed	1	13776
1	1031	JUND	3.64043013048047e-05	0.758237613402131	561	1806	1676	569	1806	1350	315	7596	3234	JUND SKNSH JUND	SKNSH	NA	JUND	None	ENCSR000BSK	ENCSR000BSK.SKNSH.JUND.MA0491.1.pwm.bed	1	33095
1	582	ESR1	3.57926057038527e-05	0.420802263830849	36	1807	1892	1581	1892	1760	37	8121	3512	ESR1 BREAST ESR1	BREAST	NA	ESR1	cancer goodoutcome	GSE40867	GSE40867.BREAST_cancer_goodoutcome.ESR1.MA0112.3.pwm.bed	1	1802
1	750	FOXA1	3.39459904734167e-05	0.730236453121473	419	1808	1697	736	1808	1410	245	7738	3304	FOXA1 MCF7 FOXA1	MCF7	NA	FOXA1	None	GSE59530	GSE59530.MCF7.FOXA1.MA0148.3.pwm.bed	1	21467
1	78	AR	3.22712801497885e-05	0.539056605275646	85	1809	1824	1366	1824	1670	68	8072	3481	AR LNCAP AR	LNCAP	NA	AR	r1881	GSE62492	GSE62492.LNCAP_r1881.AR.MA0007.3.pwm.bed	1	13864
1	110	AR	3.07707602591711e-05	0.501049608272071	65	1810	1839	1440	1839	1700	56	8092	3493	AR LNCAP AR	LNCAP	NA	AR	dht tnfa	GSE83860	GSE83860.LNCAP_dht_tnfa.AR.MA0007.3.pwm.bed	1	13972
1	112	AR	2.9813082229869e-05	0.663793597959621	229	1811	1753	1034	1811	1530	148	7928	3401	AR VCAP AR	VCAP	NA	AR	r1881 30m	GSE84432	GSE84432.VCAP_r1881_30m.AR.MA0007.3.pwm.bed	1	39051
1	610	ESR1	2.8350000938766e-05	0.651712985298896	208	1812	1763	1069	1812	1550	137	7949	3412	ESR1 MCF7 ESR1	MCF7	NA	ESR1	shctr e2	GSE60270	GSE60270.MCF7_shctr_e2.ESR1.MA0112.3.pwm.bed	1	9600
1	593	ESR1	2.70580961691621e-05	0.70585823274404	340	1813	1720	843	1813	1460	206	7817	3343	ESR1 MCF7 ESR1	MCF7	NA	ESR1	ly2 etoh	GSE54592	GSE54592.MCF7_ly2_etoh.ESR1.MA0112.3.pwm.bed	1	17099
1	1049	JUND	2.40251345800239e-05	0.739678886174493	486	1814	1688	643	1814	1380	280	7671	3269	JUND SKNSH JUND	SKNSH	NA	JUND	None	ENCSR000EIB	ENCSR000EIB.SKNSH.JUND.MA0491.1.pwm.bed	1	26902
1	54	AR	2.30039760559042e-05	0.67887663630442	271	1815	1739	944	1815	1500	171	7886	3378	AR VCAP AR	VCAP	NA	AR	shpias1 r1881	GSE56086	GSE56086.VCAP_shpias1_r1881.AR.MA0007.3.pwm.bed	1	60408
1	698	FOSL2	2.29269498599696e-05	0.763213117816994	636	1816	1668	501	1816	1330	354	7521	3195	FOSL2 SKNSH FOSL2	SKNSH	NA	FOSL2	None	ENCSR000BVB	ENCSR000BVB.SKNSH.FOSL2.MA0478.1.pwm.bed	1	40024
1	616	ESR1	2.15212164447904e-05	0.480604853739589	59	1817	1847	1472	1847	1710	53	8098	3496	ESR1 T47D ESR1	T47D	NA	ESR1	None	GSE68355	GSE68355.T47D.ESR1.MA0112.3.pwm.bed	1	3622
1	766	FOXA1	2.02912141235678e-05	0.606748317908455	151	1818	1793	1193	1818	1600	107	8006	3442	FOXA1 LNCAP FOXA1	LNCAP	NA	FOXA1	shgata2 r1881	GSE69043	GSE69043.LNCAP_shgata2_r1881.FOXA1.MA0148.3.pwm.bed	1	20184
1	1032	JUND	1.93595408782333e-05	0.752306571145514	575	1819	1683	560	1819	1350	325	7582	3224	JUND SKNSH JUND	SKNSH	NA	JUND	None	ENCSR000BSK	ENCSR000BSK.SKNSH.JUND.MA0492.1.pwm.bed	1	33098
1	1554	RUNX2	1.4039390276801e-05	0.666782891577768	260	1820	1750	973	1820	1510	167	7897	3382	RUNX2 C42B RUNX2	C42B	NA	RUNX2	None	GSE33889	GSE33889.C42B.RUNX2.MA0511.2.pwm.bed	1	24786
1	608	ESR1	1.32201074603107e-05	0.670632683078733	271	1821	1747	944	1821	1500	173	7886	3376	ESR1 MCF7 ESR1	MCF7	NA	ESR1	e2	GSE60270	GSE60270.MCF7_e2.ESR1.MA0112.3.pwm.bed	1	22135
1	11	AR	1.252259276408e-05	0.534200146528057	93	1822	1829	1343	1829	1660	75	8064	3474	AR VCAP AR	VCAP	NA	AR	dhat 18h	GSE28950	GSE28950.VCAP_dhat_18h.AR.MA0007.3.pwm.bed	1	21836
1	873	GATA3	1.22757866672315e-05	0.737068560208597	518	1823	1692	609	1823	1370	299	7639	3250	GATA3 MCF7 GATA3	MCF7	NA	GATA3	e2	GSE60270	GSE60270.MCF7_e2.GATA3.MA0037.3.pwm.bed	1	7401
1	708	FOXA1	1.16437561123936e-05	0.754114325747331	629	1824	1682	506	1824	1340	354	7528	3195	FOXA1 MCF7 FOXA1	MCF7	NA	FOXA1	None	ERP000380	ERP000380.MCF7.FOXA1.MA0148.3.pwm.bed	1	34972
1	756	FOXA1	1.10655237808478e-05	0.724132083637205	459	1825	1706	679	1825	1400	270	7698	3279	FOXA1 LNCAP FOXA1	LNCAP	NA	FOXA1	abl	GSE63034	GSE63034.LNCAP_abl.FOXA1.MA0148.3.pwm.bed	1	47358
1	16	AR	1.09860807459817e-05	0.60725338052705	164	1826	1792	1168	1826	1600	116	7993	3433	AR VCAP AR	VCAP	NA	AR	r1881	GSE32892	GSE32892.VCAP_r1881.AR.MA0007.3.pwm.bed	1	29427
1	697	FOSL2	1.09511839805465e-05	0.720491183964642	443	1827	1709	706	1827	1410	262	7714	3287	FOSL2 MCF7 FOSL2	MCF7	NA	FOSL2	None	ENCSR000BUI	ENCSR000BUI.MCF7.FOSL2.MA0478.1.pwm.bed	1	20991
1	728	FOXA1	1.01270041597135e-05	0.422183104076561	43	1828	1890	1546	1890	1750	44	8114	3505	FOXA1 HUH7 FOXA1	HUH7	NA	FOXA1	async	GSE39241	GSE39241.HUH7_async.FOXA1.MA0148.3.pwm.bed	1	3868
1	609	ESR1	1.00700025345192e-05	0.449004349876451	52	1829	1870	1502	1870	1730	50	8105	3499	ESR1 MCF7 ESR1	MCF7	NA	ESR1	shctr	GSE60270	GSE60270.MCF7_shctr.ESR1.MA0112.3.pwm.bed	1	2108
1	681	FOS	9.30730078349079e-06	0.758827791223122	684	1830	1675	438	1830	1310	382	7473	3167	FOS MCF10A FOS	MCF10A	NA	FOS	None	ENCSR000DOP	ENCSR000DOP.MCF10A.FOS.MA0476.1.pwm.bed	1	69357
1	874	GATA3	8.7338570778997e-06	0.756195218102337	669	1831	1679	457	1831	1320	375	7488	3174	GATA3 BE2C GATA3	BE2C	NA	GATA3	None	GSE65664	GSE65664.BE2C.GATA3.MA0037.3.pwm.bed	1	11988
1	82	AR	8.25181042886068e-06	0.411926095584029	41	1832	1895	1558	1895	1760	43	8116	3506	AR LNCAP AR	LNCAP	NA	AR	None	GSE64656	GSE64656.LNCAP.AR.MA0007.3.pwm.bed	1	6566
1	552	ESR1	8.176534266821e-06	0.238299222674324	11	1833	1939	1753	1939	1840	20	8146	3529	ESR1 MCF7 ESR1	MCF7	NA	ESR1	None	ERP000380	ERP000380.MCF7.ESR1.MA0112.3.pwm.bed	1	787
1	870	GATA3	8.03502619011782e-06	0.816581896215749	1558	1834	1629	9	1834	1160	796	6599	2753	GATA3 MCF7 GATA3	MCF7	NA	GATA3	None	GSE51274	GSE51274.MCF7.GATA3.MA0037.3.pwm.bed	1	21247
1	754	FOXA1	7.45360826217934e-06	0.678116537947474	311	1835	1741	881	1835	1490	196	7846	3353	FOXA1 MCF7 FOXA1	MCF7	NA	FOXA1	None	GSE60270	GSE60270.MCF7.FOXA1.MA0148.3.pwm.bed	1	16861
1	1577	SMAD3	7.27923961704144e-06	0.68502010156727	332	1836	1732	851	1836	1470	207	7825	3342	SMAD3 LX2 SMAD3	LX2	NA	SMAD3	calcipotriol tgfb1	GSE38103	GSE38103.LX2_calcipotriol_tgfb1.SMAD3.MA0795.1.pwm.bed	1	17385
1	600	ESR1	7.06593850039376e-06	0.422472922693495	45	1837	1889	1536	1889	1750	46	8112	3503	ESR1 MCF7 ESR1	MCF7	NA	ESR1	e2 jq1	GSE55921	GSE55921.MCF7_e2_jq1.ESR1.MA0112.3.pwm.bed	1	2216
1	993	JUN	5.391244595293e-06	0.697942172474774	388	1838	1726	771	1838	1440	237	7769	3312	JUN ENDOTHELIAL JUN	ENDOTHELIAL	NA	JUN	umbilical vein	ENCSR000EFA	ENCSR000EFA.ENDOTHELIAL_umbilical_vein.JUN.MA0489.1.pwm.bed	1	26603
1	1805	TEAD4	5.29438157641675e-06	0.608035910764119	180	1839	1791	1122	1839	1580	127	7977	3422	TEAD4 BE2C TEAD4	BE2C	NA	TEAD4	None	GSE84389	GSE84389.BE2C.TEAD4.MA0809.1.pwm.bed	1	24754
1	768	FOXA1	5.07175674628638e-06	0.757643469864225	729	1840	1677	386	1840	1300	407	7428	3142	FOXA1 MCF7 FOXA1	MCF7	NA	FOXA1	dex	GSE72249	GSE72249.MCF7_dex.FOXA1.MA0148.3.pwm.bed	1	34453
1	740	FOXA1	4.44566369139703e-06	0.644544390405014	247	1841	1767	994	1841	1530	164	7910	3385	FOXA1 LNCAP FOXA1	LNCAP	NA	FOXA1	None	GSE52725	GSE52725.LNCAP.FOXA1.MA0148.3.pwm.bed	1	30090
1	109	AR	4.36023899997537e-06	0.488785909649454	76	1842	1842	1402	1842	1700	67	8081	3482	AR LNCAP AR	LNCAP	NA	AR	dht	GSE83860	GSE83860.LNCAP_dht.AR.MA0007.3.pwm.bed	1	17167
1	86	AR	3.09377251306328e-06	0.712008198547616	474	1843	1717	656	1843	1410	283	7683	3266	AR LNCAP AR	LNCAP	NA	AR	r1881	GSE69043	GSE69043.LNCAP_r1881.AR.MA0007.3.pwm.bed	1	13216
1	83	AR	3.09271696576697e-06	0.508724668764863	91	1844	1837	1348	1844	1680	77	8066	3472	AR PROSTATE AR	PROSTATE	NA	AR	None	GSE65478	GSE65478.PROSTATE.AR.MA0007.3.pwm.bed	1	8295
1	1090	LHX2	3.0560306799092e-06	0.486949469432877	78	1845	1843	1393	1845	1690	69	8079	3480	LHX2 RETINAL LHX2	RETINAL	NA	LHX2	pigment	GSE60024	GSE60024.RETINAL_pigment.LHX2.MA0700.1.pwm.bed	1	9333
1	550	ESR1	3.04842638717549e-06	0.636545580408362	241	1846	1771	1005	1846	1540	162	7916	3387	ESR1 MCF7 ESR1	MCF7	NA	ESR1	None	ERP000209	ERP000209.MCF7.ESR1.MA0112.3.pwm.bed	1	9497
1	1427	PPARG	2.70868665297972e-06	0.580827909488215	157	1847	1804	1181	1847	1610	116	8000	3433	PPARG HT29 PPARG	HT29	NA	PPARG	rosig 48h	GSE77039	GSE77039.HT29_rosig_48h.PPARG.MA0066.1.pwm.bed	1	8879
1	1353	NR3C1	2.70439292013355e-06	0.459333381489289	65	1848	1862	1440	1862	1720	61	8092	3488	NR3C1 ZR751 NR3C1	ZR751	NA	NR3C1	dex	GSE72249	GSE72249.ZR751_dex.NR3C1.MA0113.3.pwm.bed	1	7060
1	12	AR	2.58410898803836e-06	0.572406510440636	148	1849	1814	1196	1849	1620	111	8009	3438	AR VCAP AR	VCAP	NA	AR	dhat 2h	GSE28950	GSE28950.VCAP_dhat_2h.AR.MA0007.3.pwm.bed	1	32733
1	49	AR	2.26293540047659e-06	0.645864738362716	269	1850	1765	951	1850	1520	178	7888	3371	AR PC3 AR	PC3	NA	AR	r1881	GSE54110	GSE54110.PC3_r1881.AR.MA0007.3.pwm.bed	1	45890
1	862	GATA3	2.23258678849484e-06	0.698727085695344	432	1851	1725	718	1851	1430	263	7725	3286	GATA3 SHSY5Y GATA3	SHSY5Y	NA	GATA3	None	ENCSR000EXZ	ENCSR000EXZ.SHSY5Y.GATA3.MA0037.3.pwm.bed	1	12511
1	15	AR	1.52449028285117e-06	0.395602506456737	44	1852	1902	1543	1902	1770	48	8113	3501	AR VCAP AR	VCAP	NA	AR	None	GSE32892	GSE32892.VCAP.AR.MA0007.3.pwm.bed	1	6467
1	1036	JUND	1.40440939979659e-06	0.438358332267933	60	1853	1872	1467	1872	1730	59	8097	3490	JUND T47D JUND	T47D	NA	JUND	None	ENCSR000BVO	ENCSR000BVO.T47D.JUND.MA0492.1.pwm.bed	1	2680
1	561	ESR1	1.39615086589865e-06	0.473648399407125	77	1854	1851	1394	1854	1700	70	8080	3479	ESR1 ZR751 ESR1	ZR751	NA	ESR1	e2 tam	ERP000380	ERP000380.ZR751_e2_tam.ESR1.MA0112.3.pwm.bed	1	4499
1	680	FOS	9.10753762718895e-07	0.72366760719506	609	1855	1707	535	1855	1370	356	7548	3193	FOS MCF10A FOS	MCF10A	NA	FOS	None	ENCSR000DOO	ENCSR000DOO.MCF10A.FOS.MA0476.1.pwm.bed	1	59643
1	764	FOXA1	5.91947790707351e-07	0.604134246566373	219	1856	1794	1050	1856	1570	155	7938	3394	FOXA1 LNCAP FOXA1	LNCAP	NA	FOXA1	r1881	GSE69043	GSE69043.LNCAP_r1881.FOXA1.MA0148.3.pwm.bed	1	27290
1	779	FOXA1	5.87290948157231e-07	0.735127614143739	720	1857	1694	394	1857	1320	413	7437	3136	FOXA1 LNCAP FOXA1	LNCAP	NA	FOXA1	dmso	GSE83860	GSE83860.LNCAP_dmso.FOXA1.MA0148.3.pwm.bed	1	121746
1	19	AR	5.49879764678676e-07	0.407963970960223	53	1858	1897	1495	1897	1750	56	8104	3493	AR VCAP AR	VCAP	NA	AR	r1881 1c26	GSE32892	GSE32892.VCAP_r1881_1c26.AR.MA0007.3.pwm.bed	1	8677
1	586	ESR1	5.44400306293605e-07	0.633165398221728	279	1859	1778	933	1859	1520	188	7878	3361	ESR1 MCF7 ESR1	MCF7	NA	ESR1	None	GSE45822	GSE45822.MCF7.ESR1.MA0112.3.pwm.bed	1	22216
1	95	AR	4.99371049068766e-07	0.465141961199108	80	1860	1857	1387	1860	1700	74	8077	3475	AR DUCAP AR	DUCAP	NA	AR	androgen	GSE70679	GSE70679.DUCAP_androgen.AR.MA0007.3.pwm.bed	1	16002
1	724	FOXA1	3.81377355680548e-07	0.622406824562064	264	1861	1785	965	1861	1540	181	7893	3368	FOXA1 LNCAP FOXA1	LNCAP	NA	FOXA1	1f5	GSE30623	GSE30623.LNCAP_1f5.FOXA1.MA0148.3.pwm.bed	1	24572
1	17	AR	3.75016299399607e-07	0.45419868404058	76	1862	1867	1402	1867	1710	72	8081	3477	AR VCAP AR	VCAP	NA	AR	r1881 10c26	GSE32892	GSE32892.VCAP_r1881_10c26.AR.MA0007.3.pwm.bed	1	9682
1	548	ESR1	3.66051290020147e-07	0.513400645350845	116	1863	1835	1275	1863	1660	97	8041	3452	ESR1 T47D ESR1	T47D	NA	ESR1	None	ENCSR000BQD	ENCSR000BQD.T47D.ESR1.MA0112.3.pwm.bed	1	6585
1	554	ESR1	2.04945881197183e-07	0.566331990439781	180	1864	1816	1122	1864	1600	136	7977	3413	ESR1 MCF7 ESR1	MCF7	NA	ESR1	e2 tam	ERP000380	ERP000380.MCF7_e2_tam.ESR1.MA0112.3.pwm.bed	1	8007
1	595	ESR1	1.89045152063252e-07	0.409797211362949	59	1865	1896	1472	1896	1740	62	8098	3487	ESR1 MCF7 ESR1	MCF7	NA	ESR1	e2 10m	GSE54855	GSE54855.MCF7_e2_10m.ESR1.MA0112.3.pwm.bed	1	3369
1	725	FOXA1	1.19289354097658e-07	0.461133337362906	88	1866	1859	1359	1866	1690	82	8069	3467	FOXA1 LNCAP FOXA1	LNCAP	NA	FOXA1	1f5 sifoxa1	GSE30623	GSE30623.LNCAP_1f5_sifoxa1.FOXA1.MA0148.3.pwm.bed	1	6845
1	60	AR	8.86421416127197e-08	0.284081602000521	25	1867	1931	1629	1931	1810	38	8132	3511	AR LNCAP AR	LNCAP	NA	AR	dht24h	GSE58428	GSE58428.LNCAP_dht24h.AR.MA0007.3.pwm.bed	1	7137
1	599	ESR1	7.9513470624951e-08	0.248766088361486	19	1868	1936	1675	1936	1830	33	8138	3516	ESR1 MCF7 ESR1	MCF7	NA	ESR1	e2 5m	GSE54855	GSE54855.MCF7_e2_5m.ESR1.MA0112.3.pwm.bed	1	1019
1	851	GATA2	7.68097097617454e-08	0.702890360895763	622	1869	1722	517	1869	1370	373	7535	3176	GATA2 LNCAP GATA2	LNCAP	NA	GATA2	fbs	GSE69043	GSE69043.LNCAP_fbs.GATA2.MA0036.3.pwm.bed	1	15715
1	1035	JUND	7.53607044992206e-08	0.403886843811649	61	1870	1900	1461	1900	1740	65	8096	3484	JUND T47D JUND	T47D	NA	JUND	None	ENCSR000BVO	ENCSR000BVO.T47D.JUND.MA0491.1.pwm.bed	1	2868
1	553	ESR1	6.95577676290672e-08	0.565815045524003	196	1871	1817	1090	1871	1590	148	7961	3401	ESR1 MCF7 ESR1	MCF7	NA	ESR1	e2	ERP000380	ERP000380.MCF7_e2.ESR1.MA0112.3.pwm.bed	1	10604
1	556	ESR1	5.78572897269804e-08	0.535667226989863	159	1872	1826	1177	1872	1620	127	7998	3422	ESR1 MCF7 ESR1	MCF7	NA	ESR1	shfoxa1 e2	ERP000380	ERP000380.MCF7_shfoxa1_e2.ESR1.MA0112.3.pwm.bed	1	9273
1	1756	TCF12	4.92438573918376e-08	0.371255193909836	50	1873	1913	1512	1913	1770	58	8107	3491	TCF12 MCF7 TCF12	MCF7	NA	TCF12	None	ENCSR000BUN	ENCSR000BUN.MCF7.TCF12.MA0521.1.pwm.bed	1	2078
1	615	ESR1	4.66027334089772e-08	0.679112294188108	516	1874	1737	611	1874	1410	321	7641	3228	ESR1 MCF7 ESR1	MCF7	NA	ESR1	r5020	GSE68355	GSE68355.MCF7_r5020.ESR1.MA0112.3.pwm.bed	1	27704
1	715	FOXA1	4.33244115859658e-08	0.715292480056227	741	1875	1712	369	1875	1320	435	7416	3114	FOXA1 MDAMB453 FOXA1	MDAMB453	NA	FOXA1	None	ERP001226	ERP001226.MDAMB453.FOXA1.MA0148.3.pwm.bed	1	79778
1	557	ESR1	4.32269931904995e-08	0.481388862997747	110	1876	1846	1293	1876	1670	98	8047	3451	ESR1 MCF7 ESR1	MCF7	NA	ESR1	tam	ERP000380	ERP000380.MCF7_tam.ESR1.MA0112.3.pwm.bed	1	5238
1	631	ESR1	4.24130663984202e-08	0.276722063449196	25	1877	1932	1629	1932	1810	39	8132	3510	ESR1 T47D ESR1	T47D	NA	ESR1	None	GSE72249	GSE72249.T47D.ESR1.MA0112.3.pwm.bed	1	1863
1	726	FOXA1	2.68650492865466e-08	0.661692766620158	460	1878	1757	674	1878	1440	294	7697	3255	FOXA1 LNCAP FOXA1	LNCAP	NA	FOXA1	shctr r1881	GSE37345	GSE37345.LNCAP_shctr_r1881.FOXA1.MA0148.3.pwm.bed	1	63944
1	751	FOXA1	1.77757964841109e-08	0.63880225269443	389	1879	1770	768	1879	1470	258	7768	3291	FOXA1 MCF7 FOXA1	MCF7	NA	FOXA1	e2	GSE59530	GSE59530.MCF7_e2.FOXA1.MA0148.3.pwm.bed	1	22223
1	605	ESR1	1.46315436915172e-08	0.467614313859634	108	1880	1855	1299	1880	1680	99	8049	3450	ESR1 MCF7 ESR1	MCF7	NA	ESR1	shfoxa1 e2 tnf	GSE59530	GSE59530.MCF7_shfoxa1_e2_tnf.ESR1.MA0112.3.pwm.bed	1	8318
1	101	AR	1.38800326645616e-08	0.245017181453463	21	1881	1937	1658	1937	1830	37	8136	3512	AR MDAMB45 AR	MDAMB45	NA	AR	mpa	GSE74069	GSE74069.MDAMB45_mpa.AR.MA0007.3.pwm.bed	1	3282
1	776	FOXA1	1.37642698737221e-08	0.652470505741434	446	1882	1760	701	1882	1450	289	7711	3260	FOXA1 MCF7 FOXA1	MCF7	NA	FOXA1	None	GSE80808	GSE80808.MCF7.FOXA1.MA0148.3.pwm.bed	1	28366
1	863	GATA3	1.28256116184006e-08	0.635354674861077	387	1883	1773	774	1883	1480	258	7770	3291	GATA3 MCF7 GATA3	MCF7	NA	GATA3	dmso	GSE29073	GSE29073.MCF7_dmso.GATA3.MA0037.3.pwm.bed	1	5314
1	564	ESR1	1.22920982517803e-08	0.586714864525937	262	1884	1802	970	1884	1550	190	7895	3359	ESR1 MCF7 ESR1	MCF7	NA	ESR1	e2	ERP000901	ERP000901.MCF7_e2.ESR1.MA0112.3.pwm.bed	1	16736
1	619	ESR1	7.63570126477614e-09	0.169845932026109	11	1885	1942	1753	1942	1860	28	8146	3521	ESR1 MCF7 ESR1	MCF7	NA	ESR1	None	GSE68356	GSE68356.MCF7.ESR1.MA0112.3.pwm.bed	1	1511
1	752	FOXA1	2.25592183713780e-09	0.612850295387672	362	1886	1789	808	1886	1490	250	7795	3299	FOXA1 MCF7 FOXA1	MCF7	NA	FOXA1	e2 tnf	GSE59530	GSE59530.MCF7_e2_tnf.FOXA1.MA0148.3.pwm.bed	1	22598
1	1559	RXRA	8.43461362831465e-10	0.554435021340677	244	1887	1820	998	1887	1570	187	7913	3362	RXRA SKNSH RXRA	SKNSH	NA	RXRA	None	ENCSR000BVG	ENCSR000BVG.SKNSH.RXRA.MA0512.2.pwm.bed	1	9458
1	769	FOXA1	5.00415559524399e-10	0.673923238534707	680	1888	1744	439	1888	1360	422	7477	3127	FOXA1 MCF7 FOXA1	MCF7	NA	FOXA1	e2	GSE72249	GSE72249.MCF7_e2.FOXA1.MA0148.3.pwm.bed	1	36393
1	551	ESR1	4.96099422644648e-10	0.634678001035272	478	1889	1776	652	1889	1440	317	7679	3232	ESR1 MCF7 ESR1	MCF7	NA	ESR1	e2	ERP000209	ERP000209.MCF7_e2.ESR1.MA0112.3.pwm.bed	1	36229
1	94	AR	4.08881982034324e-10	0.459536349721768	128	1890	1860	1250	1890	1670	119	8029	3430	AR MDAMB453 AR	MDAMB453	NA	AR	r1881 sipias1	GSE70161	GSE70161.MDAMB453_r1881_sipias1.AR.MA0007.3.pwm.bed	1	16450
1	1797	TEAD4	3.71810196555176e-10	0.465235748782807	134	1891	1856	1233	1891	1660	123	8023	3426	TEAD4 MCF7 TEAD4	MCF7	NA	TEAD4	None	ENCSR000BUO	ENCSR000BUO.MCF7.TEAD4.MA0809.1.pwm.bed	1	4304
1	603	ESR1	2.38733198942774e-10	0.511218133149345	191	1892	1836	1098	1892	1610	159	7966	3390	ESR1 MCF7 ESR1	MCF7	NA	ESR1	e2 tnf	GSE59530	GSE59530.MCF7_e2_tnf.ESR1.MA0112.3.pwm.bed	1	15006
1	633	ESR1	2.142574588523e-10	0.427679491923241	106	1893	1887	1309	1893	1700	106	8051	3443	ESR1 ZR751 ESR1	ZR751	NA	ESR1	None	GSE72249	GSE72249.ZR751.ESR1.MA0112.3.pwm.bed	1	7003
1	864	GATA3	1.61178174953358e-10	0.67867634767787	764	1894	1740	344	1894	1330	469	7393	3080	GATA3 MCF7 GATA3	MCF7	NA	GATA3	e2	GSE29073	GSE29073.MCF7_e2.GATA3.MA0037.3.pwm.bed	1	10698
1	567	ESR1	1.16170697689025e-10	0.532325918706396	232	1895	1831	1025	1895	1580	185	7925	3364	ESR1 MCF7 ESR1	MCF7	NA	ESR1	glyc	ERP002305	ERP002305.MCF7_glyc.ESR1.MA0112.3.pwm.bed	1	14824
1	632	ESR1	1.06935622837712e-10	0.312410840627531	48	1896	1923	1518	1923	1780	66	8109	3483	ESR1 T47D ESR1	T47D	NA	ESR1	e2	GSE72249	GSE72249.T47D_e2.ESR1.MA0112.3.pwm.bed	1	4229
1	733	FOXA1	7.16843429923679e-11	0.666414523014881	713	1897	1751	403	1897	1350	446	7444	3103	FOXA1 MCF7 FOXA1	MCF7	NA	FOXA1	sictr	GSE40129	GSE40129.MCF7_sictr.FOXA1.MA0148.3.pwm.bed	1	57480
1	613	ESR1	6.12200399202104e-11	0.582625357436503	352	1898	1803	829	1898	1510	255	7805	3294	ESR1 MCF7 ESR1	MCF7	NA	ESR1	None	GSE68355	GSE68355.MCF7.ESR1.MA0112.3.pwm.bed	1	18859
1	93	AR	5.02196672095857e-11	0.430701402074978	117	1899	1885	1271	1899	1680	116	8040	3433	AR MDAMB453 AR	MDAMB453	NA	AR	r1881 sictr	GSE70161	GSE70161.MDAMB453_r1881_sictr.AR.MA0007.3.pwm.bed	1	13495
1	774	FOXA1	3.98699262409825e-11	0.61752448892552	478	1900	1786	652	1900	1450	325	7679	3224	FOXA1 ZR751 FOXA1	ZR751	NA	FOXA1	dex	GSE72249	GSE72249.ZR751_dex.FOXA1.MA0148.3.pwm.bed	1	47885
1	634	ESR1	1.51643387100552e-11	0.473243088933439	168	1901	1852	1160	1901	1640	151	7989	3398	ESR1 ZR751 ESR1	ZR751	NA	ESR1	e2	GSE72249	GSE72249.ZR751_e2.ESR1.MA0112.3.pwm.bed	1	13790
1	583	ESR1	9.77432676834745e-12	0.579242165490022	377	1902	1807	789	1902	1500	274	7780	3275	ESR1 MCF7 ESR1	MCF7	NA	ESR1	None	GSE41561	GSE41561.MCF7.ESR1.MA0112.3.pwm.bed	1	24204
1	100	AR	6.71374425494253e-12	0.294229697151529	48	1903	1927	1518	1927	1780	70	8109	3479	AR MDAMB45 AR	MDAMB45	NA	AR	dht	GSE74069	GSE74069.MDAMB45_dht.AR.MA0007.3.pwm.bed	1	8791
1	747	FOXA1	3.88590217561384e-12	0.579102656140743	394	1904	1808	764	1904	1490	286	7763	3263	FOXA1 LNCAP FOXA1	LNCAP	NA	FOXA1	etoh24h	GSE58428	GSE58428.LNCAP_etoh24h.FOXA1.MA0148.3.pwm.bed	1	52342
1	732	FOXA1	2.37079907652773e-12	0.425897027348979	131	1905	1888	1240	1905	1680	131	8026	3418	FOXA1 C42B FOXA1	C42B	NA	FOXA1	dht	GSE40050	GSE40050.C42B_dht.FOXA1.MA0148.3.pwm.bed	1	14029
1	734	FOXA1	1.63019558221139e-12	0.631727986587307	636	1906	1779	501	1906	1400	419	7521	3130	FOXA1 MCF7 FOXA1	MCF7	NA	FOXA1	sigata	GSE40129	GSE40129.MCF7_sigata.FOXA1.MA0148.3.pwm.bed	1	75560
1	602	ESR1	1.15208202429274e-12	0.463760768477377	177	1907	1858	1137	1907	1630	162	7980	3387	ESR1 MCF7 ESR1	MCF7	NA	ESR1	e2	GSE59530	GSE59530.MCF7_e2.ESR1.MA0112.3.pwm.bed	1	17180
1	555	ESR1	1.11047129411086e-12	0.549792750116685	333	1908	1822	849	1908	1530	255	7824	3294	ESR1 MCF7 ESR1	MCF7	NA	ESR1	shcrt e2	ERP000380	ERP000380.MCF7_shcrt_e2.ESR1.MA0112.3.pwm.bed	1	24636
1	746	FOXA1	5.23051217858818e-13	0.366988222421639	92	1909	1914	1344	1914	1720	107	8065	3442	FOXA1 LNCAP FOXA1	LNCAP	NA	FOXA1	dht24h	GSE58428	GSE58428.LNCAP_dht24h.FOXA1.MA0148.3.pwm.bed	1	9871
1	629	ESR1	2.69336661408417e-13	0.185534262439993	22	1910	1941	1654	1941	1840	51	8135	3498	ESR1 MCF7 ESR1	MCF7	NA	ESR1	None	GSE72249	GSE72249.MCF7.ESR1.MA0112.3.pwm.bed	1	2019
1	562	ESR1	1.78979177792327e-13	0.570089264108402	422	1911	1815	730	1911	1490	310	7735	3239	ESR1 MCF7 ESR1	MCF7	NA	ESR1	None	ERP000783	ERP000783.MCF7.ESR1.MA0112.3.pwm.bed	1	37997
1	607	ESR1	1.2733944195838e-13	0.264198949235875	45	1912	1933	1536	1933	1790	73	8112	3476	ESR1 MCF7 ESR1	MCF7	NA	ESR1	None	GSE60270	GSE60270.MCF7.ESR1.MA0112.3.pwm.bed	1	3337
1	775	FOXA1	9.6047015668718e-14	0.5787113359256	464	1913	1810	668	1913	1460	335	7693	3214	FOXA1 ZR751 FOXA1	ZR751	NA	FOXA1	e2	GSE72249	GSE72249.ZR751_e2.FOXA1.MA0148.3.pwm.bed	1	43624
1	773	FOXA1	6.47545893790581e-14	0.573626768168766	453	1914	1812	686	1914	1470	330	7704	3219	FOXA1 ZR751 FOXA1	ZR751	NA	FOXA1	None	GSE72249	GSE72249.ZR751.FOXA1.MA0148.3.pwm.bed	1	49987
1	771	FOXA1	5.12057884739826e-14	0.444029206169385	175	1915	1871	1142	1915	1640	167	7982	3382	FOXA1 T47D FOXA1	T47D	NA	FOXA1	dex	GSE72249	GSE72249.T47D_dex.FOXA1.MA0148.3.pwm.bed	1	14289
1	3	AR	4.84092388209777e-14	0.555587592678028	398	1916	1819	759	1916	1500	300	7759	3249	AR MCF7 AR	MCF7	NA	AR	None	ERP001226	ERP001226.MCF7.AR.MA0007.3.pwm.bed	1	26347
1	720	FOXA1	4.74449113544243e-14	0.595953714233777	550	1917	1796	578	1917	1430	384	7607	3165	FOXA1 MCF7 FOXA1	MCF7	NA	FOXA1	e2	GSE23852	GSE23852.MCF7_e2.FOXA1.MA0148.3.pwm.bed	1	44546
1	721	FOXA1	3.52943852758517e-14	0.587407679988706	519	1918	1801	608	1918	1440	368	7638	3181	FOXA1 MCF7 FOXA1	MCF7	NA	FOXA1	etoh	GSE23852	GSE23852.MCF7_etoh.FOXA1.MA0148.3.pwm.bed	1	38176
1	1349	NR3C1	1.97687130643428e-14	0.243989791202241	41	1919	1938	1558	1938	1800	72	8116	3477	NR3C1 MCF7 NR3C1	MCF7	NA	NR3C1	dex	GSE72249	GSE72249.MCF7_dex.NR3C1.MA0113.3.pwm.bed	1	4290
1	861	GATA3	1.63453505580785e-14	0.248882916795748	43	1920	1935	1546	1935	1800	74	8114	3475	GATA3 MCF7 GATA3	MCF7	NA	GATA3	None	ENCSR000EWV	ENCSR000EWV.MCF7.GATA3.MA0037.3.pwm.bed	1	1938
1	718	FOXA1	1.41756137583336e-14	0.572625532712343	478	1921	1813	652	1921	1460	348	7679	3201	FOXA1 MCF7 FOXA1	MCF7	NA	FOXA1	None	ERP003828	ERP003828.MCF7.FOXA1.MA0148.3.pwm.bed	1	46047
1	723	FOXA1	1.12826313586736e-14	0.534908979881053	360	1922	1827	813	1922	1520	282	7797	3267	FOXA1 LNCAP FOXA1	LNCAP	NA	FOXA1	etoh	GSE28264	GSE28264.LNCAP_etoh.FOXA1.MA0148.3.pwm.bed	1	54898
1	563	ESR1	7.23245599914971e-15	0.404308871772211	142	1923	1899	1215	1923	1680	149	8015	3400	ESR1 ZR751 ESR1	ZR751	NA	ESR1	None	ERP000783	ERP000783.ZR751.ESR1.MA0112.3.pwm.bed	1	15075
1	731	FOXA1	1.92865493310658e-15	0.3028919710156	71	1924	1925	1421	1925	1760	100	8086	3449	FOXA1 C42B FOXA1	C42B	NA	FOXA1	None	GSE40050	GSE40050.C42B.FOXA1.MA0148.3.pwm.bed	1	8644
1	620	ESR1	1.44649119982993e-15	0.382763274433124	129	1925	1909	1247	1925	1690	143	8028	3406	ESR1 MCF7 ESR1	MCF7	NA	ESR1	e2	GSE68356	GSE68356.MCF7_e2.ESR1.MA0112.3.pwm.bed	1	8355
1	770	FOXA1	1.30184207984694e-15	0.429796944589167	181	1926	1886	1119	1926	1640	178	7976	3371	FOXA1 T47D FOXA1	T47D	NA	FOXA1	None	GSE72249	GSE72249.T47D.FOXA1.MA0148.3.pwm.bed	1	17072
1	868	GATA3	5.78596479931973e-16	0.260309754363483	53	1927	1934	1495	1934	1790	87	8104	3462	GATA3 MCF7 GATA3	MCF7	NA	GATA3	None	GSE40129	GSE40129.MCF7.GATA3.MA0037.3.pwm.bed	1	2106
1	621	ESR1	4.82163733276644e-16	0.407776368264676	160	1928	1898	1176	1928	1670	166	7997	3383	ESR1 MCF7 ESR1	MCF7	NA	ESR1	e2pg	GSE68356	GSE68356.MCF7_e2pg.ESR1.MA0112.3.pwm.bed	1	10556
1	772	FOXA1	2.89298239965986e-16	0.390899104024304	144	1929	1907	1210	1929	1680	156	8013	3393	FOXA1 T47D FOXA1	T47D	NA	FOXA1	e2	GSE72249	GSE72249.T47D_e2.FOXA1.MA0148.3.pwm.bed	1	13200
1	578	ESR1	1.44649119982993e-16	0.516286401945041	366	1930	1833	803	1930	1520	296	7791	3253	ESR1 MCF7 ESR1	MCF7	NA	ESR1	sigata e2	GSE40129	GSE40129.MCF7_sigata_e2.ESR1.MA0112.3.pwm.bed	1	30442
1	630	ESR1	1.44649119982993e-16	0.391447023844895	148	1930	1906	1196	1930	1680	160	8009	3389	ESR1 MCF7 ESR1	MCF7	NA	ESR1	e2	GSE72249	GSE72249.MCF7_e2.ESR1.MA0112.3.pwm.bed	1	10275
1	577	ESR1	9.64327466553287e-17	0.514170494632809	362	1932	1834	808	1932	1520	294	7795	3255	ESR1 MCF7 ESR1	MCF7	NA	ESR1	sictr e2	GSE40129	GSE40129.MCF7_sictr_e2.ESR1.MA0112.3.pwm.bed	1	30356
1	4	AR	9.64327466553287e-17	0.295703901290698	75	1932	1926	1407	1932	1760	108	8082	3441	AR MDAMB453 AR	MDAMB453	NA	AR	None	ERP001226	ERP001226.MDAMB453.AR.MA0007.3.pwm.bed	1	10355
1	714	FOXA1	0	0.469191902118369	460	1934	1854	674	1934	1490	401	7697	3148	FOXA1 MCF7 FOXA1	MCF7	NA	FOXA1	None	ERP001226	ERP001226.MCF7.FOXA1.MA0148.3.pwm.bed	1	45211
1	860	GATA3	0	0.533730442417212	446	1934	1830	701	1934	1490	347	7711	3202	GATA3 MCF7 GATA3	MCF7	NA	GATA3	None	ENCSR000EWS	ENCSR000EWS.MCF7.GATA3.MA0037.3.pwm.bed	1	6604
1	869	GATA3	0	0.432078007237884	438	1934	1884	713	1934	1510	412	7719	3137	GATA3 MCF7 GATA3	MCF7	NA	GATA3	e2	GSE40129	GSE40129.MCF7_e2.GATA3.MA0037.3.pwm.bed	1	14135
1	709	FOXA1	0	0.420111509167881	353	1934	1893	823	1934	1550	345	7804	3204	FOXA1 MCF7 FOXA1	MCF7	NA	FOXA1	e2 tam	ERP000380	ERP000380.MCF7_e2_tam.FOXA1.MA0148.3.pwm.bed	1	33424
1	711	FOXA1	0	0.457082070862866	328	1934	1864	857	1934	1550	298	7829	3251	FOXA1 T47D FOXA1	T47D	NA	FOXA1	e2 tam	ERP000380	ERP000380.T47D_e2_tam.FOXA1.MA0148.3.pwm.bed	1	28792
1	712	FOXA1	0	0.453741086152542	304	1934	1868	890	1934	1560	279	7853	3270	FOXA1 ZR751 FOXA1	ZR751	NA	FOXA1	e2 tam	ERP000380	ERP000380.ZR751_e2_tam.FOXA1.MA0148.3.pwm.bed	1	36009
1	710	FOXA1	0	0.421373790525478	282	1934	1891	927	1934	1580	278	7875	3271	FOXA1 MCF7 FOXA1	MCF7	NA	FOXA1	tamr e2 tam	ERP000380	ERP000380.MCF7_tamr_e2_tam.FOXA1.MA0148.3.pwm.bed	1	26379
1	569	ESR1	0	0.395540360050015	197	1934	1903	1086	1934	1640	209	7960	3340	ESR1 MCF7 ESR1	MCF7	NA	ESR1	None	ERP003828	ERP003828.MCF7.ESR1.MA0112.3.pwm.bed	1	16030
1	761	FOXA1	0	0.335763268538307	157	1934	1918	1181	1934	1680	196	8000	3353	FOXA1 LNCAP FOXA1	LNCAP	NA	FOXA1	None	GSE64656	GSE64656.LNCAP.FOXA1.MA0148.3.pwm.bed	1	51675
1	722	FOXA1	0	0.33462710538339	113	1934	1919	1284	1934	1710	143	8044	3406	FOXA1 LNCAP FOXA1	LNCAP	NA	FOXA1	dht	GSE28264	GSE28264.LNCAP_dht.FOXA1.MA0148.3.pwm.bed	1	32956
1	34	AR	0	0	0	1934	1944	1944	1944	1940	0	8157	3549	AR DU145 AR	DU145	NA	AR	arg56w	GSE47987	GSE47987.DU145_arg56w.AR.MA0007.3.pwm.bed	1	9
1	38	AR	0	0	0	1934	1944	1944	1944	1940	0	8157	3549	AR LNCAP AR	LNCAP	NA	AR	None	GSE48308	GSE48308.LNCAP.AR.MA0007.3.pwm.bed	1	2
1	39	AR	0	0	0	1934	1944	1944	1944	1940	0	8157	3549	AR LNCAPARHI AR	LNCAPARHI	NA	AR	ar dht100nm	GSE48308	GSE48308.LNCAPARHI_ar_dht100nm.AR.MA0007.3.pwm.bed	1	3
1	44	AR	0	0	0	1934	1944	1944	1944	1940	0	8157	3549	AR LNCAP AR	LNCAP	NA	AR	dht1nm	GSE48308	GSE48308.LNCAP_dht1nm.AR.MA0007.3.pwm.bed	1	7
1	51	AR	0	0	0	1934	1944	1944	1944	1940	0	8157	3549	AR VCAP AR	VCAP	NA	AR	dht bicalutamide	GSE55062	GSE55062.VCAP_dht_bicalutamide.AR.MA0007.3.pwm.bed	1	5
1	67	AR	0	0	0	1934	1944	1944	1944	1940	0	8157	3549	AR 22RV1 AR	22RV1	NA	AR	None	GSE58478	GSE58478.22RV1.AR.MA0007.3.pwm.bed	1	14
1	92	AR	0	0	0	1934	1944	1944	1944	1940	1	8157	3548	AR MDAMB453 AR	MDAMB453	NA	AR	r1881	GSE70161	GSE70161.MDAMB453_r1881.AR.MA0007.3.pwm.bed	1	163
1	99	AR	0	0	0	1934	1944	1944	1944	1940	1	8157	3548	AR MDAMB45 AR	MDAMB45	NA	AR	None	GSE74069	GSE74069.MDAMB45.AR.MA0007.3.pwm.bed	1	30
1	124	ARNTL	0	0	0	1934	1944	1944	1944	1940	0	8157	3549	ARNTL U2OS ARNTL	U2OS	NA	ARNTL	dmso	GSE74439	GSE74439.U2OS_dmso.ARNTL.MA0603.1.pwm.bed	1	8
1	125	ASCL1	0	0	0	1934	1944	1944	1944	1940	0	8157	3549	ASCL1 SCLC ASCL1	SCLC	NA	ASCL1	asclm	GSE61197	GSE61197.SCLC_asclm.ASCL1.MA1100.1.pwm.bed	1	5
1	433	CTCF	0	0	0	1934	1944	1944	1944	1940	0	8157	3549	CTCF TLYMPHOCYTE CTCF	TLYMPHOCYTE	NA	CTCF	naive	GSE74850	GSE74850.TLYMPHOCYTE_naive.CTCF.MA0139.1.pwm.bed	1	6
1	472	E2F7	0	0	0	1934	1944	1944	1944	1940	0	8157	3549	E2F7 IMR90 E2F7	IMR90	NA	E2F7	None	GSE40343	GSE40343.IMR90.E2F7.MA0758.1.pwm.bed	1	7
1	534	ERG	0	0	0	1934	1944	1944	1944	1940	0	8157	3549	ERG VCAP ERG	VCAP	NA	ERG	dmso	GSE55062	GSE55062.VCAP_dmso.ERG.MA0474.2.pwm.bed	1	2
1	576	ESR1	0	0	0	1934	1944	1944	1944	1940	0	8157	3549	ESR1 MCF7 ESR1	MCF7	NA	ESR1	None	GSE35109	GSE35109.MCF7.ESR1.MA0112.3.pwm.bed	1	56
1	590	ESR1	0	0	0	1934	1944	1944	1944	1940	0	8157	3549	ESR1 MCF7 ESR1	MCF7	NA	ESR1	shesr1	GSE53531	GSE53531.MCF7_shesr1.ESR1.MA0112.3.pwm.bed	1	9
1	626	ESR1	0	0	0	1934	1944	1944	1944	1940	0	8157	3549	ESR1 T47D ESR1	T47D	NA	ESR1	pg	GSE68356	GSE68356.T47D_pg.ESR1.MA0112.3.pwm.bed	1	5
1	729	FOXA1	0	0	0	1934	1944	1944	1944	1940	1	8157	3548	FOXA1 HUH7 FOXA1	HUH7	NA	FOXA1	mito	GSE39241	GSE39241.HUH7_mito.FOXA1.MA0148.3.pwm.bed	1	14
1	765	FOXA1	0	0	0	1934	1944	1944	1944	1940	0	8157	3549	FOXA1 LNCAP FOXA1	LNCAP	NA	FOXA1	shgata2 etoh	GSE69043	GSE69043.LNCAP_shgata2_etoh.FOXA1.MA0148.3.pwm.bed	1	2
1	793	FOXK2	0	0	0	1934	1944	1944	1944	1940	0	8157	3549	FOXK2 MCF7 FOXK2	MCF7	NA	FOXK2	None	ENCSR465VLK	ENCSR465VLK.MCF7.FOXK2.MA1103.1.pwm.bed	1	8
1	831	GATA1	0	0	0	1934	1944	1944	1944	1940	0	8157	3549	GATA1 CHRF28811 GATA1	CHRF28811	NA	GATA1	None	ERP008568	ERP008568.CHRF28811.GATA1.MA0035.3.pwm.bed	1	14
1	842	GATA2	0	0	0	1934	1944	1944	1944	1940	0	8157	3549	GATA2 HL60 GATA2	HL60	NA	GATA2	None	ERP008568	ERP008568.HL60.GATA2.MA0036.3.pwm.bed	1	11
1	902	HES1	0	0	0	1934	1944	1944	1944	1940	0	8157	3549	HES1 SW1353 HES1	SW1353	NA	HES1	None	GSE60006	GSE60006.SW1353.HES1.MA1099.1.pwm.bed	1	20
1	907	HIF1A	0	0	0	1934	1944	1944	1944	1940	0	8157	3549	HIF1A MACROPHAGE HIF1A	MACROPHAGE	NA	HIF1A	normo il	GSE43109	GSE43109.MACROPHAGE_normo_il.HIF1A.MA1106.1.pwm.bed	1	19
1	934	HOXC11	0	0	0	1934	1944	1944	1944	1940	0	8157	3549	HOXC11 MCF7 HOXC11	MCF7	NA	HOXC11	ly2 tamoxifen	GSE54027	GSE54027.MCF7_ly2_tamoxifen.HOXC11.MA0651.1.pwm.bed	1	1
1	1084	KLF5	0	0	0	1934	1944	1944	1944	1940	0	8157	3549	KLF5 PDAC KLF5	PDAC	NA	KLF5	None	GSE64557	GSE64557.PDAC.KLF5.MA0599.1.pwm.bed	1	20
1	1136	MAX	0	0	0	1934	1944	1944	1944	1940	0	8157	3549	MAX MM1S MAX	MM1S	NA	MAX	jq1	GSE42161	GSE42161.MM1S_jq1.MAX.MA0058.3.pwm.bed	1	14
1	1175	MYC	0	0	0	1934	1944	1944	1944	1940	1	8157	3548	MYC ESC MYC	ESC	NA	MYC	h1	ENCSR000DLI	ENCSR000DLI.ESC_h1.MYC.MA0147.3.pwm.bed	1	34
1	1219	MYC	0	0	0	1934	1944	1944	1944	1940	0	8157	3549	MYC MDAMB231 MYC	MDAMB231	NA	MYC	None	GSE48602	GSE48602.MDAMB231.MYC.MA0147.3.pwm.bed	1	1
1	1241	MYCN	0	0	0	1934	1944	1944	1944	1940	0	8157	3549	MYCN SHSY5Y MYCN	SHSY5Y	NA	MYCN	None	ERP013415	ERP013415.SHSY5Y.MYCN.MA0104.4.pwm.bed	1	26
1	1242	MYCN	0	0	0	1934	1944	1944	1944	1940	0	8157	3549	MYCN SHSY5Y MYCN	SHSY5Y	NA	MYCN	overmycn 24h	ERP013415	ERP013415.SHSY5Y_overmycn_24h.MYCN.MA0104.4.pwm.bed	1	2
1	1243	MYCN	0	0	0	1934	1944	1944	1944	1940	0	8157	3549	MYCN SHSY5Y MYCN	SHSY5Y	NA	MYCN	overmycn 48h	ERP013415	ERP013415.SHSY5Y_overmycn_48h.MYCN.MA0104.4.pwm.bed	1	2
1	1244	MYCN	0	0	0	1934	1944	1944	1944	1940	0	8157	3549	MYCN SMSKCN MYCN	SMSKCN	NA	MYCN	None	ERP013415	ERP013415.SMSKCN.MYCN.MA0104.4.pwm.bed	1	2
1	1245	MYCN	0	0	0	1934	1944	1944	1944	1940	0	8157	3549	MYCN SMSKCNR MYCN	SMSKCNR	NA	MYCN	None	ERP013415	ERP013415.SMSKCNR.MYCN.MA0104.4.pwm.bed	1	7
1	1291	NR1H3	0	0	0	1934	1944	1944	1944	1940	1	8157	3548	NR1H3 THP1 NR1H3	THP1	NA	NR1H3	None	GSE28319	GSE28319.THP1.NR1H3.MA0494.1.pwm.bed	1	24
1	1309	NR2F2	0	0	0	1934	1944	1944	1944	1940	2	8157	3547	NR2F2 HELA NR2F2	HELA	NA	NR2F2	None	GSE46237	GSE46237.HELA.NR2F2.MA1111.1.pwm.bed	1	149
1	1340	NR3C1	0	0	0	1934	1944	1944	1944	1940	0	8157	3549	NR3C1 LCL NR3C1	LCL	NA	NR3C1	dex	GSE45638	GSE45638.LCL_dex.NR3C1.MA0113.3.pwm.bed	1	17
1	1341	NR3C1	0	0	0	1934	1944	1944	1944	1940	0	8157	3549	NR3C1 LCL NR3C1	LCL	NA	NR3C1	etoh	GSE45638	GSE45638.LCL_etoh.NR3C1.MA0113.3.pwm.bed	1	3
1	1348	NR3C1	0	0	0	1934	1944	1944	1944	1940	0	8157	3549	NR3C1 MCF7 NR3C1	MCF7	NA	NR3C1	None	GSE72249	GSE72249.MCF7.NR3C1.MA0113.3.pwm.bed	1	3
1	1350	NR3C1	0	0	0	1934	1944	1944	1944	1940	0	8157	3549	NR3C1 T47D NR3C1	T47D	NA	NR3C1	None	GSE72249	GSE72249.T47D.NR3C1.MA0113.3.pwm.bed	1	1
1	1407	POU5F1	0	0	0	1934	1944	1944	1944	1940	0	8157	3549	POU5F1 ESC POU5F1	ESC	NA	POU5F1	None	GSE17917	GSE17917.ESC.POU5F1.MA0142.1.pwm.bed	1	14
1	1418	PPARG	0	0	0	1934	1944	1944	1944	1940	0	8157	3549	PPARG MACROPHAGE PPARG	MACROPHAGE	NA	PPARG	None	ERP009021	ERP009021.MACROPHAGE.PPARG.MA0066.1.pwm.bed	1	149
1	1423	PPARG	0	0	0	1934	1944	1944	1944	1940	0	8157	3549	PPARG HUVEC PPARG	HUVEC	NA	PPARG	dmso normo	GSE50144	GSE50144.HUVEC_dmso_normo.PPARG.MA0066.1.pwm.bed	1	6
1	1425	PPARG	0	0	0	1934	1944	1944	1944	1940	0	8157	3549	PPARG HUVEC PPARG	HUVEC	NA	PPARG	pparg normo	GSE50144	GSE50144.HUVEC_pparg_normo.PPARG.MA0066.1.pwm.bed	1	14
1	1435	RARA	0	0	0	1934	1944	1944	1944	1940	0	8157	3549	RARA SKNSH RARA	SKNSH	NA	RARA	ra	GSE69119	GSE69119.SKNSH_ra.RARA.MA0730.1.pwm.bed	1	12
1	1454	RELA	0	0	0	1934	1944	1944	1944	1940	0	8157	3549	RELA HELAB2 RELA	HELAB2	NA	RELA	grkd dmso	GSE24518	GSE24518.HELAB2_grkd_dmso.RELA.MA0107.1.pwm.bed	1	25
1	1456	RELA	0	0	0	1934	1944	1944	1944	1940	0	8157	3549	RELA HELAB2 RELA	HELAB2	NA	RELA	p65kd dmso	GSE24518	GSE24518.HELAB2_p65kd_dmso.RELA.MA0107.1.pwm.bed	1	35
1	1461	RELA	0	0	0	1934	1944	1944	1944	1940	0	8157	3549	RELA HUVEC RELA	HUVEC	NA	RELA	tnf 0m	GSE34500	GSE34500.HUVEC_tnf_0m.RELA.MA0107.1.pwm.bed	1	9
1	1582	SMAD3	0	0	0	1934	1944	1944	1944	1940	0	8157	3549	SMAD3 ESC SMAD3	ESC	NA	SMAD3	None	GSE75297	GSE75297.ESC.SMAD3.MA0795.1.pwm.bed	1	10
1	1583	SMAD3	0	0	0	1934	1944	1944	1944	1940	0	8157	3549	SMAD3 ESC SMAD3	ESC	NA	SMAD3	diff d0	GSE75297	GSE75297.ESC_diff_d0.SMAD3.MA0795.1.pwm.bed	1	10
1	1584	SMAD3	0	0	0	1934	1944	1944	1944	1940	0	8157	3549	SMAD3 ESC SMAD3	ESC	NA	SMAD3	diff d1	GSE75297	GSE75297.ESC_diff_d1.SMAD3.MA0795.1.pwm.bed	1	2
1	1585	SMAD3	0	0	0	1934	1944	1944	1944	1940	0	8157	3549	SMAD3 ESC SMAD3	ESC	NA	SMAD3	diff d2	GSE75297	GSE75297.ESC_diff_d2.SMAD3.MA0795.1.pwm.bed	1	3
1	1597	SOX15	0	0	0	1934	1944	1944	1944	1940	0	8157	3549	SOX15 CPA SOX15	CPA	NA	SOX15	None	GSE62909	GSE62909.CPA.SOX15.MA1152.1.pwm.bed	1	5
1	1621	SP1	0	0	0	1934	1944	1944	1944	1940	0	8157	3549	SP1 HL60 SP1	HL60	NA	SP1	None	ERP008568	ERP008568.HL60.SP1.MA0079.3.pwm.bed	1	21
1	1677	SREBF2	0	0	0	1934	1944	1944	1944	1940	0	8157	3549	SREBF2 HELA SREBF2	HELA	NA	SREBF2	s3	ENCSR611WZO	ENCSR611WZO.HELA_s3.SREBF2.MA0596.1.pwm.bed	1	35
1	1712	STAT3	0	0	0	1934	1944	1944	1944	1940	0	8157	3549	STAT3 SUDHL6 STAT3	SUDHL6	NA	STAT3	None	GSE50723	GSE50723.SUDHL6.STAT3.MA0144.2.pwm.bed	1	3
1	1729	TAL1	0	0	0	1934	1944	1944	1944	1940	0	8157	3549	TAL1 PRIMA2 TAL1	PRIMA2	NA	TAL1	None	GSE33850	GSE33850.PRIMA2.TAL1.MA0091.1.pwm.bed	1	113
1	1730	TAL1	0	0	0	1934	1944	1944	1944	1940	1	8157	3548	TAL1 PRIMA5 TAL1	PRIMA5	NA	TAL1	None	GSE33850	GSE33850.PRIMA5.TAL1.MA0091.1.pwm.bed	1	128
1	1765	TCF3	0	0	0	1934	1944	1944	1944	1940	0	8157	3549	TCF3 JURKAT TCF3	JURKAT	NA	TCF3	None	GSE29180	GSE29180.JURKAT.TCF3.MA0522.2.pwm.bed	1	19
1	1844	TP53	0	0	0	1934	1944	1944	1944	1940	0	8157	3549	TP53 SAOS2 TP53	SAOS2	NA	TP53	None	ERP002038	ERP002038.SAOS2.TP53.MA0106.3.pwm.bed	1	28
1	1848	TP53	0	0	0	1934	1944	1944	1944	1940	0	8157	3549	TP53 BC3 TP53	BC3	NA	TP53	None	ERP014035	ERP014035.BC3.TP53.MA0106.3.pwm.bed	1	6
1	1864	TP53	0	0	0	1934	1944	1944	1944	1940	0	8157	3549	TP53 IMR90 TP53	IMR90	NA	TP53	senes shluc	GSE42728	GSE42728.IMR90_senes_shluc.TP53.MA0106.3.pwm.bed	1	123
1	1865	TP53	0	0	0	1934	1944	1944	1944	1940	0	8157	3549	TP53 IMR90 TP53	IMR90	NA	TP53	senes shp53	GSE42728	GSE42728.IMR90_senes_shp53.TP53.MA0106.3.pwm.bed	1	32
1	1881	TP53	0	0	0	1934	1944	1944	1944	1940	1	8157	3548	TP53 HCT166 TP53	HCT166	NA	TP53	None	GSE58714	GSE58714.HCT166.TP53.MA0106.3.pwm.bed	1	11
1	1884	TP53	0	0	0	1934	1944	1944	1944	1940	0	8157	3549	TP53 HCC70 TP53	HCC70	NA	TP53	None	GSE59176	GSE59176.HCC70.TP53.MA0106.3.pwm.bed	1	9
1	1887	TP53	0	0	0	1934	1944	1944	1944	1940	1	8157	3548	TP53 MDAMB468 TP53	MDAMB468	NA	TP53	None	GSE59176	GSE59176.MDAMB468.TP53.MA0106.3.pwm.bed	1	68
1	1890	TP53	0	0	0	1934	1944	1944	1944	1940	0	8157	3549	TP53 SW480 TP53	SW480	NA	TP53	None	GSE67108	GSE67108.SW480.TP53.MA0106.3.pwm.bed	1	1
1	1891	TP53	0	0	0	1934	1944	1944	1944	1940	0	8157	3549	TP53 HCT116 TP53	HCT116	NA	TP53	camp	GSE74355	GSE74355.HCT116_camp.TP53.MA0106.3.pwm.bed	1	13
1	1913	TP63	0	0	0	1934	1944	1944	1944	1940	0	8157	3549	TP63 MDAMB231 TP63	MDAMB231	NA	TP63	None	GSE72009	GSE72009.MDAMB231.TP63.MA0525.2.pwm.bed	1	4
1	1944	VDR	0	0	0	1934	1944	1944	1944	1940	0	8157	3549	VDR THP1 VDR	THP1	NA	VDR	1h 125d	GSE51181	GSE51181.THP1_1h_125d.VDR.MA0693.2.pwm.bed	1	2
1	1945	VDR	0	0	0	1934	1944	1944	1944	1940	0	8157	3549	VDR THP1 VDR	THP1	NA	VDR	2h 125d	GSE51181	GSE51181.THP1_2h_125d.VDR.MA0693.2.pwm.bed	1	22
1	1986	ZEB1	0	0	0	1934	1944	1944	1944	1940	0	8157	3549	ZEB1 PDAC ZEB1	PDAC	NA	ZEB1	None	GSE64557	GSE64557.PDAC.ZEB1.MA0103.3.pwm.bed	1	16
