## Supplementary Data 2 for "Pioneer transcription factors are associated with the modulation of DNA methylation patterns across cancers": BRCA-US_RUNX3_non-corrCpGs_vs_emCpGs.tsv

userSet	dbSet	collection	pValueLog	oddsRatio	support	rnkPV	rnkOR	rnkSup	maxRnk	meanRnk	b	c	d	description	cellType	tissue	antibody	treatment	dataSource	filename	qValue	size
1	1620	SP1	113.861275114976	22.6945309065626	1149	1	224	145	224	123	18	6924	2462	SP1 HEK293T SP1	HEK293T	NA	SP1	None	ERP007114	ERP007114.HEK293T.SP1.MA0079.3.pwm.bed	2.77194335546059e-111	7886
1	1370	NRF1	111.48434987786	13.1616184775555	1280	2	269	79	269	117	35	6793	2445	NRF1 HCC1954 NRF1	HCC1954	NA	NRF1	None	GSE67867	GSE67867.HCC1954.NRF1.MA0506.1.pwm.bed	3.30125895811071e-109	12330
1	494	ELF1	107.458185596555	9.6012305330889	1377	3	317	54	317	125	52	6696	2428	ELF1 MCF7 ELF1	MCF7	NA	ELF1	None	ENCSR000BSS	ENCSR000BSS.MCF7.ELF1.MA0473.2.pwm.bed	2.33750535752967e-105	15876
1	1369	NRF1	107.137260628616	28.213202253771	1045	4	210	224	224	146	13	7028	2467	NRF1 T47D NRF1	T47D	NA	NRF1	haegin2	GSE59935	GSE59935.T47D_haegin2.NRF1.MA0506.1.pwm.bed	3.67061509508679e-105	8158
1	1366	NRF1	106.0582945456	17.437850762903	1133	5	242	166	242	138	23	6940	2457	NRF1 HEPG2 NRF1	HEPG2	NA	NRF1	None	ENCSR853ADA	ENCSR853ADA.HEPG2.NRF1.MA0506.1.pwm.bed	3.52204512795613e-104	10991
1	814	GABPA	102.804957544526	15.4070128285988	1133	6	252	166	252	141	26	6940	2454	GABPA MCF7 GABPA	MCF7	NA	GABPA	None	ENCSR000BUK	ENCSR000BUK.MCF7.GABPA.MA0062.2.pwm.bed	5.25957522896053e-101	8823
1	1371	NRF1	102.645314289862	10.4020611939664	1277	7	307	80	307	131	44	6796	2436	NRF1 HMEC1 NRF1	HMEC1	NA	NRF1	None	GSE67867	GSE67867.HMEC1.NRF1.MA0506.1.pwm.bed	6.51099161932419e-101	13897
1	538	ERG	100.805543435501	16.1242336837623	1099	8	248	191	248	149	24	6974	2456	ERG VCAP ERG	VCAP	NA	ERG	dht	GSE79128	GSE79128.VCAP_dht.ERG.MA0474.2.pwm.bed	3.9393633827053e-99	12070
1	823	GABPA	99.6504525348976	9.29322208357096	1296	9	329	73	329	137	50	6777	2430	GABPA VCAP GABPA	VCAP	NA	GABPA	r1881	GSE49091	GSE49091.VCAP_r1881.GABPA.MA0062.2.pwm.bed	5.00454296239507e-98	23336
1	822	GABPA	98.8672935589168	9.36493974676542	1282	10	328	77	328	138	49	6791	2431	GABPA VCAP GABPA	VCAP	NA	GABPA	etoh	GSE49091	GSE49091.VCAP_etoh.GABPA.MA0062.2.pwm.bed	2.73379476352687e-97	22614
1	493	ELF1	95.7542877946244	12.1043557205214	1133	11	282	166	282	153	33	6940	2447	ELF1 A549 ELF1	A549	NA	ELF1	None	ENCSR000BPT	ENCSR000BPT.A549.ELF1.MA0473.2.pwm.bed	3.22388087898647e-94	8583
1	661	ETV1	91.4687359672693	9.97100505323382	1159	12	310	138	310	153	41	6914	2439	ETV1 LNCAP ETV1	LNCAP	NA	ETV1	None	GSE47120	GSE47120.LNCAP.ETV1.MA0761.1.pwm.bed	5.70351059840258e-90	14452
1	541	ERG	90.5955560041415	33.1145565658888	869	13	203	342	342	186	9	7204	2471	ERG VCAP ERG	VCAP	NA	ERG	sh3 dht	GSE79128	GSE79128.VCAP_sh3_dht.ERG.MA0474.2.pwm.bed	3.93151656420804e-89	7958
1	492	ELF1	88.5526486197289	5.76189969167175	1480	14	452	34	452	167	93	6593	2387	ELF1 HEPG2 ELF1	HEPG2	NA	ELF1	None	ENCSR000BMZ	ENCSR000BMZ.HEPG2.ELF1.MA0473.2.pwm.bed	4.02979367435645e-87	21262
1	1086	KLF9	88.2973885294528	4.64523224517956	1735	15	541	11	541	189	138	6338	2342	KLF9 GBM1A KLF9	GBM1A	NA	KLF9	None	GSE62211	GSE62211.GBM1A.KLF9.MA1107.1.pwm.bed	6.76985984561113e-87	38609
1	1555	RUNX3	88.1531761579523	3.6178392837229	7441	16	687	1	687	235	1897	632	583	RUNX3 GM12878 RUNX3	GM12878	NA	RUNX3	None	ENCSR000BRI	ENCSR000BRI.GM12878.RUNX3.MA0684.1.pwm.bed	8.84633386049137e-87	56609
1	1362	NRF1	87.972859832459	23.5100678290179	890	17	221	323	323	187	13	7183	2467	NRF1 SKNSH NRF1	SKNSH	NA	NRF1	None	ENCSR000EHZ	ENCSR000EHZ.SKNSH.NRF1.MA0506.1.pwm.bed	1.26110344590465e-86	6473
1	1625	SP2	87.1086412489418	39.827627405411	818	18	194	385	385	199	7	7255	2473	SP2 HEK293T SP2	HEK293T	NA	SP2	None	ERP007114	ERP007114.HEK293T.SP2.MA0516.1.pwm.bed	8.71255860050703e-86	4997
1	525	ERG	87.054430437327	8.72931388086318	1165	19	341	131	341	164	47	6908	2433	ERG VCAP ERG	VCAP	NA	ERG	dhat 18h	GSE28950	GSE28950.VCAP_dhat_18h.ERG.MA0474.2.pwm.bed	9.35137402943657e-86	21423
1	524	ERG	86.3160240725023	13.6765342237224	987	20	266	270	270	185	25	7086	2455	ERG VCAP ERG	VCAP	NA	ERG	None	GSE28950	GSE28950.VCAP.ERG.MA0474.2.pwm.bed	4.8641325151398e-85	13136
1	811	GABPA	85.7551202089075	9.64214365134775	1102	21	316	188	316	175	40	6971	2440	GABPA A549 GABPA	A549	NA	GABPA	None	ENCSR000BPY	ENCSR000BPY.A549.GABPA.MA0062.2.pwm.bed	1.68546586967849e-84	8877
1	807	GABPA	85.3223823069998	20.3075110726437	888	22	227	326	326	192	15	7185	2465	GABPA HELA GABPA	HELA	NA	GABPA	s3	ENCSR000BHS	ENCSR000BHS.HELA_s3.GABPA.MA0062.2.pwm.bed	4.35767140202302e-84	5678
1	511	ELK1	83.0770254436853	236.970028450885	705	23	179	454	454	219	1	7368	2479	ELK1 MCF7 ELK1	MCF7	NA	ELK1	None	ENCSR382WLL	ENCSR382WLL.MCF7.ELK1.MA0028.2.pwm.bed	7.33341371630403e-82	3481
1	452	E2F1	82.6324143495082	17.0308099102242	894	24	244	321	321	196	18	7179	2462	E2F1 MCF7 E2F1	MCF7	NA	E2F1	None	ENCSR000EWX	ENCSR000EWX.MCF7.E2F1.MA0024.3.pwm.bed	1.95629288314672e-81	11168
1	526	ERG	82.2675049285342	11.193508022235	1002	25	293	259	293	192	31	7071	2449	ERG VCAP ERG	VCAP	NA	ERG	dhat 2h	GSE28950	GSE28950.VCAP_dhat_2h.ERG.MA0474.2.pwm.bed	4.35125493661579e-81	15211
1	809	GABPA	81.7598269730544	18.550347508735	868	26	235	343	343	201	16	7205	2464	GABPA HEPG2 GABPA	HEPG2	NA	GABPA	None	ENCSR000BJK	ENCSR000BJK.HEPG2.GABPA.MA0062.2.pwm.bed	1.34666367376817e-80	5696
1	1365	NRF1	81.6999351252935	6.94928733558874	1221	27	395	101	395	174	62	6852	2418	NRF1 K562 NRF1	K562	NA	NRF1	None	ENCSR837EYC	ENCSR837EYC.K562.NRF1.MA0506.1.pwm.bed	1.48854023059444e-80	14054
1	1217	MYC	81.652826163473	27.4295599221802	807	28	211	389	389	209	10	7266	2470	MYC MDAMB453 MYC	MDAMB453	NA	MYC	dht	GSE45201	GSE45201.MDAMB453_dht.MYC.MA0147.3.pwm.bed	1.59983528613345e-80	6062
1	1082	KLF5	81.4782347341355	7.96624272501625	1137	29	361	160	361	183	50	6936	2430	KLF5 KATOIII KLF5	KATOIII	NA	KLF5	None	GSE51705	GSE51705.KATOIII.KLF5.MA0599.1.pwm.bed	2.30901489345216e-80	14330
1	539	ERG	81.104523599306	14.315489046323	917	30	261	304	304	198	22	7156	2458	ERG VCAP ERG	VCAP	NA	ERG	sh1 dht	GSE79128	GSE79128.VCAP_sh1_dht.ERG.MA0474.2.pwm.bed	5.27733437487897e-80	11560
1	457	E2F1	80.0844101358598	18.2157619497739	854	31	236	359	359	209	16	7219	2464	E2F1 MESENCHYMAL E2F1	MESENCHYMAL	NA	E2F1	None	GSE77260	GSE77260.MESENCHYMAL.E2F1.MA0024.3.pwm.bed	5.34918522689096e-79	5762
1	515	ELK4	79.6426858201679	15.8040607876578	878	32	251	337	337	207	19	7195	2461	ELK4 HELA ELK4	HELA	NA	ELK4	s3	ENCSR000EVI	ENCSR000EVI.HELA_s3.ELK4.MA0076.2.pwm.bed	1.43292568603334e-78	5535
1	1364	NRF1	77.810129490536	7.59984842200865	1111	33	373	185	373	197	51	6962	2429	NRF1 K562 NRF1	K562	NA	NRF1	None	ENCSR494TDU	ENCSR494TDU.K562.NRF1.MA0506.1.pwm.bed	9.44965680116441e-77	10782
1	1959	YY1	77.1508866150954	7.9684609608093	1077	34	360	203	360	199	47	6996	2433	YY1 HEPG2 YY1	HEPG2	NA	YY1	None	ENCSR000BNT	ENCSR000BNT.HEPG2.YY1.MA0095.2.pwm.bed	4.18498527332799e-76	13754
1	659	ETV1	76.5875052530695	7.71070440625273	1086	35	371	198	371	201	49	6987	2431	ETV1 GIST ETV1	GIST	NA	ETV1	None	GSE22441	GSE22441.GIST.ETV1.MA0761.1.pwm.bed	1.48759999695445e-75	13778
1	227	CREB1	76.5742457248756	15.9460016363024	843	36	250	369	369	218	18	7230	2462	CREB1 LNCAP CREB1	LNCAP	NA	CREB1	abl	GSE63034	GSE63034.LNCAP_abl.CREB1.MA0018.3.pwm.bed	1.49111534856707e-75	9444
1	812	GABPA	76.54045114199	9.49888780804956	991	37	326	267	326	210	36	7082	2444	GABPA SKNSH GABPA	SKNSH	NA	GABPA	None	ENCSR000BTG	ENCSR000BTG.SKNSH.GABPA.MA0062.2.pwm.bed	1.5682185986294e-75	7183
1	458	E2F4	76.4688044140936	12.3660258452409	903	38	278	313	313	210	25	7170	2455	E2F4 MCF10A E2F4	MCF10A	NA	E2F4	None	ENCSR000DOR	ENCSR000DOR.MCF10A.E2F4.MA0470.1.pwm.bed	1.80082476932054e-75	8041
1	825	GABPA	75.8288930128845	7.97966228892417	1058	39	359	213	359	204	46	7015	2434	GABPA HEPG2 GABPA	HEPG2	NA	GABPA	None	GSE72082	GSE72082.HEPG2.GABPA.MA0062.2.pwm.bed	7.65776167862269e-75	10128
1	1280	NFYA	74.9071331419926	8.83816899453549	999	40	338	260	338	213	39	7074	2441	NFYA K562 NFYA	K562	NA	NFYA	None	GSE26439	GSE26439.K562.NFYA.MA0060.2.pwm.bed	6.23542891990022e-74	12541
1	454	E2F1	74.7728226613995	12.5181338573301	880	41	277	332	332	217	24	7193	2456	E2F1 HMEC1 E2F1	HMEC1	NA	E2F1	None	GSE62425	GSE62425.HMEC1.E2F1.MA0024.3.pwm.bed	8.2880611771917e-74	6310
1	1823	TFAP2C	74.718056410791	5.21098255407877	1337	42	497	63	497	201	91	6736	2389	TFAP2C BT474 TFAP2C	BT474	NA	TFAP2C	None	GSE36351	GSE36351.BT474.TFAP2C.MA0815.1.pwm.bed	9.17812070623556e-74	58191
1	1367	NRF1	74.6489863941309	7.19292963898704	1096	43	387	193	387	208	53	6977	2427	NRF1 K562 NRF1	K562	NA	NRF1	None	ENCSR998AJK	ENCSR998AJK.K562.NRF1.MA0506.1.pwm.bed	1.05100459920121e-73	11278
1	1183	MYC	74.5707525553074	8.80789408066361	996	44	339	262	339	215	39	7077	2441	MYC MCF7 MYC	MCF7	NA	MYC	None	ENCSR000DMQ	ENCSR000DMQ.MCF7.MYC.MA0147.3.pwm.bed	1.22985591559137e-73	13933
1	821	GABPA	74.4997679775438	12.1045307097761	886	45	281	328	328	218	25	7187	2455	GABPA VCAP GABPA	VCAP	NA	GABPA	None	GSE49091	GSE49091.VCAP.GABPA.MA0062.2.pwm.bed	1.41605126040331e-73	15837
1	224	CREB1	73.8596202077944	10.7759527476486	913	46	300	307	307	218	29	7160	2451	CREB1 HEPG2 CREB1	HEPG2	NA	CREB1	None	ENCSR000BVL	ENCSR000BVL.HEPG2.CREB1.MA0018.3.pwm.bed	6.04896994598589e-73	10831
1	1963	YY1	73.8317832880642	7.71343525273771	1047	47	370	222	370	213	47	7026	2433	YY1 ISHIKAWA YY1	ISHIKAWA	NA	YY1	None	ENCSR000BSY	ENCSR000BSY.ISHIKAWA.YY1.MA0095.2.pwm.bed	6.31216467166656e-73	14764
1	1247	MYCN	73.615040765589	6.27184368119468	1166	48	424	130	424	201	65	6907	2415	MYCN BE2C MYCN	BE2C	NA	MYCN	None	GSE80151	GSE80151.BE2C.MYCN.MA0104.4.pwm.bed	1.01806958554837e-72	22757
1	1821	TFAP2C	73.1823881949078	5.11069300467781	1328	49	509	65	509	208	92	6745	2388	TFAP2C BT474 TFAP2C	BT474	NA	TFAP2C	None	GSE36351	GSE36351.BT474.TFAP2C.MA0524.2.pwm.bed	2.70069282903905e-72	57739
1	540	ERG	72.6473712627614	17.6234806766973	782	50	241	402	402	231	15	7291	2465	ERG VCAP ERG	VCAP	NA	ERG	sh2 dht	GSE79128	GSE79128.VCAP_sh2_dht.ERG.MA0474.2.pwm.bed	9.07231663282175e-72	7619
1	1085	KLF9	72.3672774320494	13.9987508237781	825	51	263	380	380	231	20	7248	2460	KLF9 MCF7 KLF9	MCF7	NA	KLF9	None	ENCSR125ZYC	ENCSR125ZYC.MCF7.KLF9.MA1107.1.pwm.bed	1.69516453603781e-71	9199
1	662	ETV4	71.7956929308127	6.28236806385889	1136	52	422	161	422	212	63	6937	2417	ETV4 HEPG2 ETV4	HEPG2	NA	ETV4	None	ENCSR714YZG	ENCSR714YZG.HEPG2.ETV4.MA0764.1.pwm.bed	6.19959317899515e-71	14257
1	226	CREB1	71.1678059091389	14.9805898326646	797	53	255	397	397	235	18	7276	2462	CREB1 LNCAP CREB1	LNCAP	NA	CREB1	None	GSE63034	GSE63034.LNCAP.CREB1.MA0018.3.pwm.bed	2.58212752660168e-70	9457
1	1619	SP1	70.9041572819773	24.1092435201244	718	54	219	443	443	239	10	7355	2470	SP1 K562 SP1	K562	NA	SP1	None	ENCSR991ELG	ENCSR991ELG.K562.SP1.MA0079.3.pwm.bed	4.65059397272398e-70	4206
1	1134	MAX	70.3259262666223	10.9156429165537	866	55	296	346	346	232	27	7207	2453	MAX H128 MAX	H128	NA	MAX	None	GSE41105	GSE41105.H128.MAX.MA0058.3.pwm.bed	1.72890253108306e-69	10469
1	1827	TFAP2C	70.227281921029	6.57872083368534	1082	56	408	201	408	222	57	6991	2423	TFAP2C MDAMB453 TFAP2C	MDAMB453	NA	TFAP2C	None	GSE36351	GSE36351.MDAMB453.TFAP2C.MA0524.2.pwm.bed	2.13102977702115e-69	34834
1	1165	MXI1	70.0210898301612	8.87033105759501	933	57	336	293	336	229	36	7140	2444	MXI1 SKNSH MXI1	SKNSH	NA	MXI1	None	ENCSR000EIA	ENCSR000EIA.SKNSH.MXI1.MA1108.1.pwm.bed	3.36585017640783e-69	14168
1	288	CTCF	69.8421302252405	3.68431049557159	1705	58	675	12	675	248	168	6368	2312	CTCF MCF7 CTCF	MCF7	NA	CTCF	None	ENCSR000DMO	ENCSR000DMO.MCF7.CTCF.MA0139.1.pwm.bed	4.99460614795501e-69	66937
1	1822	TFAP2C	69.2061450364885	4.79225992637773	1318	59	533	68	533	220	97	6755	2383	TFAP2C BT474 TFAP2C	BT474	NA	TFAP2C	None	GSE36351	GSE36351.BT474.TFAP2C.MA0814.1.pwm.bed	2.1235496429021e-68	57542
1	810	GABPA	69.1621249228219	4.84401413870756	1306	60	528	71	528	220	95	6767	2385	GABPA K562 GABPA	K562	NA	GABPA	None	ENCSR000BLO	ENCSR000BLO.K562.GABPA.MA0062.2.pwm.bed	2.31091138935621e-68	13455
1	1363	NRF1	69.1378584814537	196.326806672581	593	61	180	538	538	260	1	7480	2479	NRF1 MCF7 NRF1	MCF7	NA	NRF1	None	ENCSR135ANT	ENCSR135ANT.MCF7.NRF1.MA0506.1.pwm.bed	2.40364955864571e-68	3548
1	495	ELF1	68.9080765705306	9.11598935989223	908	62	332	309	332	234	34	7165	2446	ELF1 SKNSH ELF1	SKNSH	NA	ELF1	None	ENCSR000BTA	ENCSR000BTA.SKNSH.ELF1.MA0473.2.pwm.bed	4.01412790115679e-68	6883
1	1961	YY1	68.6399185527393	8.57484300095873	928	63	343	299	343	235	37	7145	2443	YY1 A549 YY1	A549	NA	YY1	None	ENCSR000BPM	ENCSR000BPM.A549.YY1.MA0095.2.pwm.bed	7.32487746634433e-68	10436
1	1122	MAX	66.5234131670427	6.47638465329539	1034	64	417	237	417	239	55	7039	2425	MAX HEPG2 MAX	HEPG2	NA	MAX	None	ENCSR000EDS	ENCSR000EDS.HEPG2.MAX.MA0058.3.pwm.bed	9.42901496879417e-66	13556
1	442	CTCFL	66.3819542492898	5.1159254578807	1202	65	508	110	508	228	82	6871	2398	CTCFL K562 CTCFL	K562	NA	CTCFL	None	GSE70764	GSE70764.K562.CTCFL.MA1102.1.pwm.bed	1.2858545924248e-65	17302
1	508	ELK1	65.690918193827	34.9568488963953	631	66	200	502	502	256	6	7442	2474	ELK1 HELA ELK1	HELA	NA	ELK1	s3	ENCSR000ECI	ENCSR000ECI.HELA_s3.ELK1.MA0028.2.pwm.bed	6.21723576790932e-65	3259
1	2006	ZNF143	65.2180399140108	7.46804074642507	940	67	379	290	379	245	43	7133	2437	ZNF143 MCF7 ZNF143	MCF7	NA	ZNF143	e2	GSE76454	GSE76454.MCF7_e2.ZNF143.MA0088.2.pwm.bed	1.81946937287693e-64	26332
1	1158	MNT	65.188977169629	8.10274434844275	904	68	356	311	356	245	38	7169	2442	MNT MCF7 MNT	MCF7	NA	MNT	None	ENCSR663ZZZ	ENCSR663ZZZ.MCF7.MNT.MA0825.1.pwm.bed	1.91678491956884e-64	14675
1	391	CTCF	64.660974162156	3.49679323555697	1669	69	723	14	723	269	172	6404	2308	CTCF MM1S CTCF	MM1S	NA	CTCF	None	GSE43743	GSE43743.MM1S.CTCF.MA0139.1.pwm.bed	6.371419690147e-64	42886
1	1117	MAX	64.584482106566	5.32433503007743	1136	70	491	161	491	241	74	6937	2406	MAX MCF7 MAX	MCF7	NA	MAX	None	ENCSR000BUL	ENCSR000BUL.MCF7.MAX.MA0058.3.pwm.bed	7.48995691763892e-64	22034
1	1119	MAX	64.1412771681229	9.64510684200492	827	71	315	378	378	255	29	7246	2451	MAX A549 MAX	A549	NA	MAX	None	ENCSR000DYG	ENCSR000DYG.A549.MAX.MA0058.3.pwm.bed	2.04891503523572e-63	7729
1	1251	MYCN	62.8311090131595	6.22622121999908	999	72	425	260	425	252	55	7074	2425	MYCN SHEP21 MYCN	SHEP21	NA	MYCN	dox 0h	GSE80151	GSE80151.SHEP21_dox_0h.MYCN.MA0104.4.pwm.bed	4.12684309088568e-62	12421
1	387	CTCF	62.4640794651254	3.52270479516174	1595	73	715	18	715	269	162	6478	2318	CTCF BCBL1 CTCF	BCBL1	NA	CTCF	None	GSE38411	GSE38411.BCBL1.CTCF.MA0139.1.pwm.bed	9.47670018354344e-62	52422
1	1361	NRF1	62.2236370495709	19.8165980729276	655	74	228	483	483	262	11	7418	2469	NRF1 K562 NRF1	K562	NA	NRF1	None	ENCSR000EHH	ENCSR000EHH.K562.NRF1.MA0506.1.pwm.bed	1.6262626842346e-61	4030
1	650	ETS1	61.6291088323012	10.3973077699826	773	75	308	408	408	264	25	7300	2455	ETS1 ESC ETS1	ESC	NA	ETS1	None	ENCSR534VHI	ENCSR534VHI.ESC.ETS1.MA0098.3.pwm.bed	6.30796638799823e-61	6314
1	1358	NRF1	61.5588013381839	38.6669071720255	585	76	196	544	544	272	5	7488	2475	NRF1 ESC NRF1	ESC	NA	NRF1	h1	ENCSR000ECC	ENCSR000ECC.ESC_h1.NRF1.MA0506.1.pwm.bed	7.31887846993474e-61	3585
1	1829	TFAP2C	60.7520779709862	6.22384167219978	966	77	426	283	426	262	53	7107	2427	TFAP2C MDAMB453 TFAP2C	MDAMB453	NA	TFAP2C	None	GSE36351	GSE36351.MDAMB453.TFAP2C.MA0815.1.pwm.bed	4.62903825705473e-60	33717
1	1828	TFAP2C	60.7419726463253	5.4622447299611	1049	78	473	220	473	257	66	7024	2414	TFAP2C MDAMB453 TFAP2C	MDAMB453	NA	TFAP2C	None	GSE36351	GSE36351.MDAMB453.TFAP2C.MA0814.1.pwm.bed	4.67726759288938e-60	33843
1	392	CTCF	60.2955266112453	4.01186939579989	1338	79	612	62	612	251	117	6735	2363	CTCF SUM159 CTCF	SUM159	NA	CTCF	None	GSE46055	GSE46055.SUM159.CTCF.MA0139.1.pwm.bed	1.29093912602986e-59	29585
1	487	EGR1	60.1918018125765	8.23213184946854	829	80	354	377	377	270	34	7244	2446	EGR1 ISHIKAWA EGR1	ISHIKAWA	NA	EGR1	None	ENCSR000BSQ	ENCSR000BSQ.ISHIKAWA.EGR1.MA0162.3.pwm.bed	1.61870484510819e-59	9083
1	1995	ZNF143	60.0367254336746	4.93480102938153	1115	81	524	181	524	262	78	6958	2402	ZNF143 HEPG2 ZNF143	HEPG2	NA	ZNF143	None	ENCSR101FJT	ENCSR101FJT.HEPG2.ZNF143.MA0088.2.pwm.bed	2.28480433275272e-59	26917
1	1956	YY1	59.9757726208625	5.84309172351293	991	82	444	267	444	264	58	7082	2422	YY1 SKNSH YY1	SKNSH	NA	YY1	None	ENCSR000BLZ	ENCSR000BLZ.SKNSH.YY1.MA0095.2.pwm.bed	2.59700623899845e-59	13083
1	1368	NRF1	59.8500104296803	10.7950615305787	741	83	299	426	426	269	23	7332	2457	NRF1 NAMALWA NRF1	NAMALWA	NA	NRF1	None	GSE53133	GSE53133.NAMALWA.NRF1.MA0506.1.pwm.bed	3.42744854934788e-59	4713
1	1819	TFAP2C	59.5556433211515	6.79732677162512	901	84	400	315	400	266	45	7172	2435	TFAP2C MCF7 TFAP2C	MCF7	NA	TFAP2C	etoh	GSE23852	GSE23852.MCF7_etoh.TFAP2C.MA0814.1.pwm.bed	6.67016932812023e-59	27646
1	1238	MYC	59.45111009614	5.63842162588395	1005	85	463	256	463	268	61	7068	2419	MYC U2OS MYC	U2OS	NA	MYC	shrctr	GSE77356	GSE77356.U2OS_shrctr.MYC.MA0147.3.pwm.bed	8.38552859734993e-59	11282
1	649	ETS1	58.9289333620922	20.4372511623684	617	86	226	511	511	274	10	7456	2470	ETS1 A549 ETS1	A549	NA	ETS1	None	ENCSR000BPU	ENCSR000BPU.A549.ETS1.MA0098.3.pwm.bed	2.75821205895546e-58	3970
1	502	ELF1	58.5875753593402	11.767801769085	705	87	287	454	454	276	20	7368	2460	ELF1 SKNMC ELF1	SKNMC	NA	ELF1	shgfp 96h	GSE61944	GSE61944.SKNMC_shgfp_96h.ELF1.MA0473.2.pwm.bed	5.98363169927218e-58	5361
1	1960	YY1	58.4150785823729	5.86244330500147	963	88	439	285	439	271	56	7110	2424	YY1 HCT166 YY1	HCT166	NA	YY1	None	ENCSR000BNX	ENCSR000BNX.HCT166.YY1.MA0095.2.pwm.bed	8.80031487951764e-58	14307
1	2005	ZNF143	58.3722053032636	6.20058090572595	930	89	429	298	429	272	51	7143	2429	ZNF143 MCF7 ZNF143	MCF7	NA	ZNF143	None	GSE76454	GSE76454.MCF7.ZNF143.MA0088.2.pwm.bed	9.60426548088667e-58	32114
1	1121	MAX	58.3276883433957	5.5680465429051	994	90	467	266	467	274	61	7079	2419	MAX HELA MAX	HELA	NA	MAX	s3	ENCSR000ECN	ENCSR000ECN.HELA_s3.MAX.MA0058.3.pwm.bed	1.05227345137291e-57	13176
1	287	CTCF	58.2571649372681	3.52022707492308	1483	91	717	33	717	280	149	6590	2331	CTCF MCF7 CTCF	MCF7	NA	CTCF	None	ENCSR000DML	ENCSR000DML.MCF7.CTCF.MA0139.1.pwm.bed	1.22420214643881e-57	53669
1	350	CTCF	58.1068611781006	3.55791149217938	1461	92	700	39	700	277	145	6612	2335	CTCF EPITHELIAL CTCF	EPITHELIAL	NA	CTCF	bronchial	ENCSR000DXI	ENCSR000DXI.EPITHELIAL_bronchial.CTCF.MA0139.1.pwm.bed	1.71163225020366e-57	49445
1	509	ELK1	57.7808600967891	31.0254114780421	565	93	206	555	555	285	6	7508	2474	ELK1 K562 ELK1	K562	NA	ELK1	None	ENCSR000EFU	ENCSR000EFU.K562.ELK1.MA0028.2.pwm.bed	3.58687647658852e-57	2757
1	1820	TFAP2C	57.6796568976138	6.555645837753	890	94	410	323	410	276	46	7183	2434	TFAP2C MCF7 TFAP2C	MCF7	NA	TFAP2C	etoh	GSE23852	GSE23852.MCF7_etoh.TFAP2C.MA0815.1.pwm.bed	4.47996596908792e-57	29292
1	455	E2F1	57.3465908584121	162.445198076575	497	95	181	621	621	299	1	7576	2479	E2F1 LNCAP E2F1	LNCAP	NA	E2F1	abl	GSE67809	GSE67809.LNCAP_abl.E2F1.MA0024.3.pwm.bed	9.46839369903089e-57	2817
1	291	CTCF	57.3455119254333	3.37597050022901	1533	96	757	23	757	292	161	6540	2319	CTCF MCF7 CTCF	MCF7	NA	CTCF	None	ENCSR000DMV	ENCSR000DMV.MCF7.CTCF.MA0139.1.pwm.bed	9.46839369903089e-57	63976
1	1116	MAX	57.2631059602255	5.12704297949973	1033	97	507	238	507	281	69	7040	2411	MAX ISHIKAWA MAX	ISHIKAWA	NA	MAX	None	ENCSR000BTY	ENCSR000BTY.ISHIKAWA.MAX.MA0058.3.pwm.bed	1.1328744227949e-56	17336
1	420	CTCF	56.9886272204289	3.37394051877952	1524	98	760	24	760	294	160	6549	2320	CTCF ERYTHROID CTCF	ERYTHROID	NA	CTCF	None	GSE67783	GSE67783.ERYTHROID.CTCF.MA0139.1.pwm.bed	2.10962940436494e-56	38113
1	484	EGR1	56.4556892001657	3.36645390060833	1513	99	763	27	763	296	159	6560	2321	EGR1 K562 EGR1	K562	NA	EGR1	None	ENCSR000BNE	ENCSR000BNE.K562.EGR1.MA0162.3.pwm.bed	7.12418307758755e-56	30382
1	451	E2F1	56.3770400747146	18.181364250247	605	100	238	523	523	287	11	7468	2469	E2F1 HELA E2F1	HELA	NA	E2F1	s3	ENCSR000EVM	ENCSR000EVM.HELA_s3.E2F1.MA0024.3.pwm.bed	8.45316588198401e-56	4385
1	351	CTCF	56.3232177539227	3.5206488914406	1431	101	716	47	716	288	143	6642	2337	CTCF SKNSH CTCF	SKNSH	NA	CTCF	None	ENCSR000DXQ	ENCSR000DXQ.SKNSH.CTCF.MA0139.1.pwm.bed	9.47371549969482e-56	49323
1	219	CREB1	56.2566619608716	8.94153695096927	748	102	335	425	425	287	28	7325	2452	CREB1 A549 CREB1	A549	NA	CREB1	None	ENCSR000BRC	ENCSR000BRC.A549.CREB1.MA0018.3.pwm.bed	1.09344598333528e-55	8336
1	1818	TFAP2C	56.0060056144828	6.17780474319057	894	103	430	321	430	285	49	7179	2431	TFAP2C MCF7 TFAP2C	MCF7	NA	TFAP2C	etoh	GSE23852	GSE23852.MCF7_etoh.TFAP2C.MA0524.2.pwm.bed	1.9284866066261e-55	28532
1	1186	MYC	55.9260405606238	11.7785571625548	673	104	286	473	473	288	19	7400	2461	MYC A549 MYC	A549	NA	MYC	None	ENCSR000DYC	ENCSR000DYC.A549.MYC.MA0147.3.pwm.bed	2.2960723372613e-55	5587
1	1115	MAX	55.7240415444812	4.64811547001199	1083	105	540	199	540	281	80	6990	2400	MAX HEPG2 MAX	HEPG2	NA	MAX	None	ENCSR000BTM	ENCSR000BTM.HEPG2.MAX.MA0058.3.pwm.bed	3.6210008158358e-55	20804
1	1357	NRF1	54.9282305618396	29.6128781494266	541	106	208	580	580	298	6	7532	2474	NRF1 GM12878 NRF1	GM12878	NA	NRF1	None	ENCSR000DZO	ENCSR000DZO.GM12878.NRF1.MA0506.1.pwm.bed	2.24141894882467e-54	2935
1	1114	MAX	54.8765755887943	4.99091917045597	1009	107	517	254	517	293	69	7064	2411	MAX A549 MAX	A549	NA	MAX	None	ENCSR000BTJ	ENCSR000BTJ.A549.MAX.MA0058.3.pwm.bed	2.5009217281306e-54	14560
1	1181	MYC	54.8689146659781	6.09246173977772	883	108	435	330	435	291	49	7190	2431	MYC MCF7 MYC	MCF7	NA	MYC	None	ENCSR000DMM	ENCSR000DMM.MCF7.MYC.MA0147.3.pwm.bed	2.52186041531554e-54	20328
1	223	CREB1	54.8523675631962	34.7059586116931	529	109	201	591	591	300	5	7544	2475	CREB1 ISHIKAWA CREB1	ISHIKAWA	NA	CREB1	None	ENCSR000BUR	ENCSR000BUR.ISHIKAWA.CREB1.MA0018.3.pwm.bed	2.59576519577457e-54	3596
1	806	GABPA	54.7221380877826	19.1523527304751	581	110	231	547	547	296	10	7492	2470	GABPA GM12878 GABPA	GM12878	NA	GABPA	None	ENCSR000BGC	ENCSR000BGC.GM12878.GABPA.MA0062.2.pwm.bed	3.47159211491769e-54	2910
1	1161	MXI1	54.4939461110342	7.80629865565487	769	111	366	413	413	297	33	7304	2447	MXI1 HELA MXI1	HELA	NA	MXI1	s3	ENCSR000ECU	ENCSR000ECU.HELA_s3.MXI1.MA1108.1.pwm.bed	5.80192121873095e-54	6993
1	221	CREB1	54.4912696160995	6.4804457804648	846	112	415	366	415	298	44	7227	2436	CREB1 K562 CREB1	K562	NA	CREB1	None	ENCSR000BSO	ENCSR000BSO.K562.CREB1.MA0018.3.pwm.bed	5.80192121873095e-54	9429
1	1250	MYCN	54.4812049345589	4.9683217392319	1005	113	523	256	523	297	69	7068	2411	MYCN SHEP21 MYCN	SHEP21	NA	MYCN	None	GSE80151	GSE80151.SHEP21.MYCN.MA0104.4.pwm.bed	5.88540139930958e-54	15810
1	824	GABPA	54.0410975955415	Inf	453	114	1	667	667	261	0	7620	2480	GABPA DU145 GABPA	DU145	NA	GABPA	None	GSE59021	GSE59021.DU145.GABPA.MA0062.2.pwm.bed	1.60715224520365e-53	1970
1	229	CREB1	53.887269389385	9.11444281256423	711	115	333	448	448	299	26	7362	2454	CREB1 LNCAP CREB1	LNCAP	NA	CREB1	abl shfoxa1	GSE63034	GSE63034.LNCAP_abl_shfoxa1.CREB1.MA0018.3.pwm.bed	2.27034698229209e-53	12797
1	365	CTCF	53.740914687235	3.9971065900769	1192	116	619	117	619	284	103	6881	2377	CTCF NEURAL CTCF	NEURAL	NA	CTCF	None	ENCSR822CEA	ENCSR822CEA.NEURAL.CTCF.MA0139.1.pwm.bed	3.15273007566225e-53	37280
1	1815	TFAP2C	53.2204808121015	5.82645557944636	880	117	445	332	445	298	51	7193	2429	TFAP2C MCF7 TFAP2C	MCF7	NA	TFAP2C	e2	GSE23852	GSE23852.MCF7_e2.TFAP2C.MA0524.2.pwm.bed	1.03607881194568e-52	27078
1	1163	MXI1	53.1915040000468	4.25009447906435	1114	118	581	183	581	294	90	6959	2390	MXI1 IMR90 MXI1	IMR90	NA	MXI1	None	ENCSR000EFE	ENCSR000EFE.IMR90.MXI1.MA1108.1.pwm.bed	1.09817981988139e-52	15212
1	1162	MXI1	52.9626503881741	9.51740828371116	687	119	324	465	465	303	24	7386	2456	MXI1 HEPG2 MXI1	HEPG2	NA	MXI1	None	ENCSR000EDU	ENCSR000EDU.HEPG2.MXI1.MA1108.1.pwm.bed	1.84442974163622e-52	6232
1	1817	TFAP2C	52.8141819711138	5.93795975126848	863	120	438	349	438	302	49	7210	2431	TFAP2C MCF7 TFAP2C	MCF7	NA	TFAP2C	e2	GSE23852	GSE23852.MCF7_e2.TFAP2C.MA0815.1.pwm.bed	2.57451987604357e-52	27031
1	1189	MYC	52.7841355621869	5.60136711465062	895	121	464	320	464	302	54	7178	2426	MYC K562 MYC	K562	NA	MYC	None	ENCSR000EGS	ENCSR000EGS.K562.MYC.MA0147.3.pwm.bed	2.73614137699541e-52	10098
1	1965	YY1	52.3534463674074	14.0897719568423	598	122	262	531	531	305	14	7475	2466	YY1 K562 YY1	K562	NA	YY1	None	ENCSR000EWF	ENCSR000EWF.K562.YY1.MA0095.2.pwm.bed	7.31565587260986e-52	5591
1	1810	TFAP2A	52.3373820112365	8.46959038488435	712	123	345	445	445	304	28	7361	2452	TFAP2A MCF7 TFAP2A	MCF7	NA	TFAP2A	e2	GSE60270	GSE60270.MCF7_e2.TFAP2A.MA0810.1.pwm.bed	7.52960759464229e-52	18014
1	1816	TFAP2C	52.2432107001335	5.50418066225947	896	124	471	319	471	305	55	7177	2425	TFAP2C MCF7 TFAP2C	MCF7	NA	TFAP2C	e2	GSE23852	GSE23852.MCF7_e2.TFAP2C.MA0814.1.pwm.bed	9.27741707006664e-52	25636
1	372	CTCF	52.1822875964349	3.76107147193542	1229	125	659	98	659	294	113	6844	2367	CTCF HEPATOCYTE CTCF	HEPATOCYTE	NA	CTCF	None	ERP000395	ERP000395.HEPATOCYTE.CTCF.MA0139.1.pwm.bed	1.05891684441549e-51	46084
1	228	CREB1	51.7599849890316	12.0300458225361	619	126	284	510	510	307	17	7454	2463	CREB1 LNCAP CREB1	LNCAP	NA	CREB1	abl shctr	GSE63034	GSE63034.LNCAP_abl_shctr.CREB1.MA0018.3.pwm.bed	2.77781892294816e-51	10970
1	1830	TFAP2C	51.5969554796833	3.66337066256095	1249	127	679	87	679	298	118	6824	2362	TFAP2C SKBR3 TFAP2C	SKBR3	NA	TFAP2C	None	GSE36351	GSE36351.SKBR3.TFAP2C.MA0524.2.pwm.bed	4.01143967514983e-51	58820
1	435	CTCF	51.5489817219172	3.16489398088397	1486	128	823	30	823	327	165	6587	2315	CTCF 786O CTCF	786O	NA	CTCF	normoxia	GSE78113	GSE78113.786O_normoxia.CTCF.MA0139.1.pwm.bed	4.44495915588387e-51	53836
1	501	ELF1	51.3752994902174	3.25978990618582	1425	129	792	50	792	324	153	6648	2327	ELF1 SKNMC ELF1	SKNMC	NA	ELF1	shfli 96h	GSE61944	GSE61944.SKNMC_shfli_96h.ELF1.MA0473.2.pwm.bed	6.57915723491423e-51	25429
1	1811	TFAP2A	51.3150743130223	8.14904289293838	710	130	355	450	450	312	29	7363	2451	TFAP2A MCF7 TFAP2A	MCF7	NA	TFAP2A	e2	GSE60270	GSE60270.MCF7_e2.TFAP2A.MA0872.1.pwm.bed	7.49966390200768e-51	18357
1	1968	YY1	51.2899781302204	5.68564801673427	861	131	459	353	459	314	51	7212	2429	YY1 LIVER YY1	LIVER	NA	YY1	None	ENCSR994YLZ	ENCSR994YLZ.LIVER.YY1.MA0095.2.pwm.bed	7.88515147011751e-51	15767
1	1809	TFAP2A	51.1850412244584	7.45996558439306	738	132	380	429	429	314	33	7335	2447	TFAP2A MCF7 TFAP2A	MCF7	NA	TFAP2A	e2	GSE60270	GSE60270.MCF7_e2.TFAP2A.MA0003.3.pwm.bed	9.96424300763533e-51	17579
1	488	EGR1	51.1485882015561	11.4167513569813	622	133	290	508	508	310	18	7451	2462	EGR1 MCF7 EGR1	MCF7	NA	EGR1	None	ENCSR000BUX	ENCSR000BUX.MCF7.EGR1.MA0162.3.pwm.bed	1.07552280561602e-50	6925
1	1962	YY1	51.1086199269182	6.1171990383166	820	134	434	384	434	317	45	7253	2435	YY1 SKNSH YY1	SKNSH	NA	YY1	None	ENCSR000BSM	ENCSR000BSM.SKNSH.YY1.MA0095.2.pwm.bed	1.17040115294509e-50	10652
1	378	CTCF	50.4625056327845	3.69268930616204	1210	135	672	107	672	305	113	6863	2367	CTCF ISLET CTCF	ISLET	NA	CTCF	None	ERP004003	ERP004003.ISLET.CTCF.MA0139.1.pwm.bed	5.14304192884777e-50	44605
1	1359	NRF1	50.4206196268406	39.1258142850587	480	136	195	635	635	322	4	7593	2476	NRF1 HELA NRF1	HELA	NA	NRF1	s3	ENCSR000EDJ	ENCSR000EDJ.HELA_s3.NRF1.MA0506.1.pwm.bed	5.62213061448698e-50	2501
1	1832	TFAP2C	50.1551043772643	3.54028499749969	1259	137	705	84	705	309	123	6814	2357	TFAP2C SKBR3 TFAP2C	SKBR3	NA	TFAP2C	None	GSE36351	GSE36351.SKBR3.TFAP2C.MA0815.1.pwm.bed	1.02857158341549e-49	59237
1	276	CTCF	49.6477600666142	2.70092180148347	1812	138	1013	7	1013	386	240	6261	2240	CTCF GM19240 CTCF	GM19240	NA	CTCF	None	ENCSR000DLF	ENCSR000DLF.GM19240.CTCF.MA0139.1.pwm.bed	3.2841297971096e-49	61598
1	1185	MYC	49.5583576539248	4.36088678212115	1013	139	565	250	565	318	79	7060	2401	MYC MCF10A MYC	MCF10A	NA	MYC	None	ENCSR000DOS	ENCSR000DOS.MCF10A.MYC.MA0147.3.pwm.bed	4.00577924510827e-49	20407
1	217	CREB1	49.5325903185131	23.6210447324709	506	140	220	612	612	324	7	7567	2473	CREB1 A549 CREB1	A549	NA	CREB1	None	ENCSR000BRA	ENCSR000BRA.A549.CREB1.MA0018.3.pwm.bed	4.22027850614878e-49	3360
1	1188	MYC	49.4589711610081	4.1209783807619	1063	141	598	210	598	316	88	7010	2392	MYC K562 MYC	K562	NA	MYC	None	ENCSR000EGJ	ENCSR000EGJ.K562.MYC.MA0147.3.pwm.bed	4.9644277271237e-49	17016
1	295	CTCF	49.360275012478	3.63390270707907	1203	142	685	109	685	312	114	6870	2366	CTCF PANCREAS CTCF	PANCREAS	NA	CTCF	None	ENCSR000DND	ENCSR000DND.PANCREAS.CTCF.MA0139.1.pwm.bed	6.18722784677097e-49	38642
1	1954	YY1	49.2261737643153	3.75378060935242	1159	143	662	138	662	314	106	6914	2374	YY1 K562 YY1	K562	NA	YY1	None	ENCSR000BKU	ENCSR000BKU.K562.YY1.MA0095.2.pwm.bed	8.36661268017236e-49	14531
1	1966	YY1	49.2090664842622	9.57002631410156	637	144	318	494	494	319	22	7436	2458	YY1 NT2D1 YY1	NT2D1	NA	YY1	None	ENCSR000EXG	ENCSR000EXG.NT2D1.YY1.MA0095.2.pwm.bed	8.64232292374811e-49	6978
1	1112	MAX	49.1944254719359	5.18709174461512	878	145	499	337	499	327	57	7195	2423	MAX HCT166 MAX	HCT166	NA	MAX	None	ENCSR000BSH	ENCSR000BSH.HCT166.MAX.MA0058.3.pwm.bed	8.87699534307299e-49	10926
1	496	ELF1	49.1399713800059	19.0165678070492	523	146	233	597	597	325	9	7550	2471	ELF1 HCT166 ELF1	HCT166	NA	ELF1	None	ENCSR000BVH	ENCSR000BVH.HCT166.ELF1.MA0473.2.pwm.bed	9.99390531330282e-49	3408
1	274	CTCF	49.0959483029994	2.68748436312223	1805	147	1023	8	1023	393	240	6268	2240	CTCF GM19238 CTCF	GM19238	NA	CTCF	None	ENCSR000DLD	ENCSR000DLD.GM19238.CTCF.MA0139.1.pwm.bed	1.09848423496705e-48	58394
1	469	E2F6	48.7887460977542	9.21264306919564	641	148	330	490	490	323	23	7432	2457	E2F6 A549 E2F6	A549	NA	E2F6	None	ENCSR000BTC	ENCSR000BTC.A549.E2F6.MA0471.1.pwm.bed	2.21335794097403e-48	5692
1	1831	TFAP2C	48.7573407432872	3.50047171009615	1238	149	722	93	722	321	122	6835	2358	TFAP2C SKBR3 TFAP2C	SKBR3	NA	TFAP2C	None	GSE36351	GSE36351.SKBR3.TFAP2C.MA0814.1.pwm.bed	2.36337400581555e-48	57124
1	296	CTCF	48.6597275121171	3.76374592134465	1142	150	657	155	657	321	104	6931	2376	CTCF SPLEEN CTCF	SPLEEN	NA	CTCF	None	ENCSR000DNI	ENCSR000DNI.SPLEEN.CTCF.MA0139.1.pwm.bed	2.93927820981583e-48	29257
1	486	EGR1	48.6396904161907	7.83551481448499	685	151	364	466	466	327	29	7388	2451	EGR1 HCT166 EGR1	HCT166	NA	EGR1	None	ENCSR000BRZ	ENCSR000BRZ.HCT166.EGR1.MA0162.3.pwm.bed	3.05768049393206e-48	7577
1	369	CTCF	48.5844802994214	3.8132688433644	1125	152	649	175	649	325	101	6948	2379	CTCF MCF7 CTCF	MCF7	NA	CTCF	None	ERP000380	ERP000380.MCF7.CTCF.MA0139.1.pwm.bed	3.44933661772201e-48	40613
1	347	CTCF	48.5477983000924	3.36194962237828	1292	153	765	74	765	331	133	6781	2347	CTCF KERATINOCYTE CTCF	KERATINOCYTE	NA	CTCF	None	ENCSR000DWX	ENCSR000DWX.KERATINOCYTE.CTCF.MA0139.1.pwm.bed	3.72880554118539e-48	49898
1	262	CTCF	48.3269209722182	5.18085164971237	863	154	501	349	501	335	56	7210	2424	CTCF T47D CTCF	T47D	NA	CTCF	None	ENCSR000BNO	ENCSR000BNO.T47D.CTCF.MA0139.1.pwm.bed	6.1605256928228e-48	25296
1	341	CTCF	48.1905337994402	3.32763455511429	1298	155	774	72	774	334	135	6775	2345	CTCF ENDOTHELIAL CTCF	ENDOTHELIAL	NA	CTCF	umbilical vein	ENCSR000DVP	ENCSR000DVP.ENDOTHELIAL_umbilical_vein.CTCF.MA0139.1.pwm.bed	8.37903430726302e-48	43354
1	371	CTCF	48.1453766943303	3.7084890421364	1147	156	668	148	668	324	106	6926	2374	CTCF MCF7 CTCF	MCF7	NA	CTCF	tam	ERP000380	ERP000380.MCF7_tam.CTCF.MA0139.1.pwm.bed	9.23757917052659e-48	41807
1	1284	NFYB	48.0351717111917	10.86201277362	594	157	298	537	537	331	18	7479	2462	NFYB K562 NFYB	K562	NA	NFYB	None	GSE26439	GSE26439.K562.NFYB.MA0502.1.pwm.bed	1.18300914705613e-47	7553
1	483	EGR1	48.0047970499421	3.26978789706482	1321	158	788	67	788	338	140	6752	2340	EGR1 GM12878 EGR1	GM12878	NA	EGR1	None	ENCSR000BMQ	ENCSR000BMQ.GM12878.EGR1.MA0162.3.pwm.bed	1.26068135352192e-47	13127
1	275	CTCF	47.9063360881901	2.59835453688801	1865	159	1060	4	1060	408	257	6208	2223	CTCF GM19239 CTCF	GM19239	NA	CTCF	None	ENCSR000DLE	ENCSR000DLE.GM19239.CTCF.MA0139.1.pwm.bed	1.57154294637197e-47	64158
1	1952	YY1	47.8744511108735	5.4355194349387	827	160	475	378	475	338	51	7246	2429	YY1 ESC YY1	ESC	NA	YY1	h1	ENCSR000BKD	ENCSR000BKD.ESC_h1.YY1.MA0095.2.pwm.bed	1.680692928125e-47	21602
1	967	IRF1	47.5074691062837	30.388648387051	467	161	207	650	650	339	5	7606	2475	IRF1 K562 IRF1	K562	NA	IRF1	None	ENCSR000EGT	ENCSR000EGT.K562.IRF1.MA0050.2.pwm.bed	3.88834224620074e-47	2768
1	1216	MYC	47.3938124561519	5.59599726464512	803	162	465	395	465	341	48	7270	2432	MYC U2OS MYC	U2OS	NA	MYC	dox	GSE44672	GSE44672.U2OS_dox.MYC.MA0147.3.pwm.bed	5.02032687976873e-47	8375
1	1179	MYC	47.2645573625777	5.16109532344813	846	163	503	366	503	344	55	7227	2425	MYC K562 MYC	K562	NA	MYC	None	ENCSR000DLZ	ENCSR000DLZ.K562.MYC.MA0147.3.pwm.bed	6.71915251779403e-47	8423
1	1282	NFYB	47.2532873392067	14.5952125366494	535	164	258	587	587	336	12	7538	2468	NFYB HELA NFYB	HELA	NA	NFYB	s3	ENCSR000DNR	ENCSR000DNR.HELA_s3.NFYB.MA0502.1.pwm.bed	6.85375031675796e-47	5697
1	220	CREB1	47.1294828584656	4.31969591462041	970	165	569	280	569	338	76	7103	2404	CREB1 ESC CREB1	ESC	NA	CREB1	h1	ENCSR000BSN	ENCSR000BSN.ESC_h1.CREB1.MA0018.3.pwm.bed	9.05925873769932e-47	14132
1	1192	MYC	47.0154225681027	4.99161900954316	862	166	516	352	516	345	58	7211	2422	MYC K562 MYC	K562	NA	MYC	None	ENCSR000EZU	ENCSR000EZU.K562.MYC.MA0147.3.pwm.bed	1.17092427610744e-46	9874
1	1278	NFYA	46.7998001736317	14.4784092375904	531	167	259	590	590	339	12	7542	2468	NFYA HELA NFYA	HELA	NA	NFYA	s3	ENCSR000DNS	ENCSR000DNS.HELA_s3.NFYA.MA0060.3.pwm.bed	1.91224186236749e-46	4170
1	439	CTCF	46.7393039727392	4.21384224712856	983	168	584	271	584	341	79	7090	2401	CTCF VCAP CTCF	VCAP	NA	CTCF	r1881	GSE84432	GSE84432.VCAP_r1881.CTCF.MA0139.1.pwm.bed	2.18497368949642e-46	37769
1	298	CTCF	46.620460252465	3.10553577147925	1369	169	845	57	845	357	153	6704	2327	CTCF FIBROBLAST CTCF	FIBROBLAST	NA	CTCF	skin leg	ENCSR000DPG	ENCSR000DPG.FIBROBLAST_skin_leg.CTCF.MA0139.1.pwm.bed	2.85569952392926e-46	43422
1	467	E2F6	46.557615028364	5.06016786731914	845	170	513	368	513	350	56	7228	2424	E2F6 K562 E2F6	K562	NA	E2F6	None	ENCSR000BLI	ENCSR000BLI.K562.E2F6.MA0471.1.pwm.bed	3.28091905974183e-46	11607
1	289	CTCF	46.5104283501987	3.44014118542155	1202	171	735	110	735	339	120	6871	2360	CTCF MCF7 CTCF	MCF7	NA	CTCF	None	ENCSR000DMR	ENCSR000DMR.MCF7.CTCF.MA0139.1.pwm.bed	3.6360931927886e-46	58685
1	1953	YY1	46.4779859016137	3.54738952665579	1160	172	702	135	702	336	112	6913	2368	YY1 GM12891 YY1	GM12891	NA	YY1	None	ENCSR000BKJ	ENCSR000BKJ.GM12891.YY1.MA0095.2.pwm.bed	3.89533773227258e-46	12408
1	370	CTCF	46.4118487793586	3.55923471282835	1154	173	698	141	698	337	111	6919	2369	CTCF MCF7 CTCF	MCF7	NA	CTCF	e2	ERP000380	ERP000380.MCF7_e2.CTCF.MA0139.1.pwm.bed	4.50987582042519e-46	43132
1	335	CTCF	46.3227887760704	3.42027023043135	1205	174	739	108	739	340	121	6868	2359	CTCF EPITHELIAL CTCF	EPITHELIAL	NA	CTCF	mammary	ENCSR000DUS	ENCSR000DUS.EPITHELIAL_mammary.CTCF.MA0139.1.pwm.bed	5.50454519526955e-46	43270
1	819	GABPA	46.2826851348936	46.7890431443119	433	175	190	680	680	348	3	7640	2477	GABPA HELA GABPA	HELA	NA	GABPA	None	GSE31417	GSE31417.HELA.GABPA.MA0062.2.pwm.bed	6.00255685969961e-46	1859
1	172	BHLHE40	46.1512326265105	4.98249554516947	847	176	518	363	518	352	57	7226	2423	BHLHE40 HEPG2 BHLHE40	HEPG2	NA	BHLHE40	None	ENCSR000EDT	ENCSR000EDT.HEPG2.BHLHE40.MA0464.2.pwm.bed	8.07819201409404e-46	14449
1	816	GABPA	46.1297230388697	3.59252311870334	1135	177	694	165	694	345	108	6938	2372	GABPA K562 GABPA	K562	NA	GABPA	None	ENCSR290MUH	ENCSR290MUH.K562.GABPA.MA0062.2.pwm.bed	8.44040256871423e-46	12328
1	498	ELF1	45.9228730031424	10.0808621843077	583	178	309	545	545	344	19	7490	2461	ELF1 K562 ELF1	K562	NA	ELF1	None	ENCSR975SSR	ENCSR975SSR.K562.ELF1.MA0473.2.pwm.bed	1.35134568979586e-45	3641
1	260	CTCF	45.8425825673065	3.50745713678786	1158	179	721	140	721	347	113	6915	2367	CTCF SKNSH CTCF	SKNSH	NA	CTCF	None	ENCSR000BLX	ENCSR000BLX.SKNSH.CTCF.MA0139.1.pwm.bed	1.61667926387939e-45	44529
1	418	CTCF	45.634601414937	3.27857683423179	1248	180	786	88	786	351	131	6825	2349	CTCF ESC CTCF	ESC	NA	CTCF	h1 neur	GSE52457	GSE52457.ESC_h1_neur.CTCF.MA0139.1.pwm.bed	2.59528792536645e-45	45337
1	491	ELF1	45.6120486582158	2.74325590654524	1607	181	994	16	994	397	206	6466	2274	ELF1 K562 ELF1	K562	NA	ELF1	None	ENCSR000BMD	ENCSR000BMD.K562.ELF1.MA0473.2.pwm.bed	2.71851812651321e-45	34498
1	1987	ZFX	45.2986265055466	5.43396568252472	782	182	476	402	476	353	48	7291	2432	ZFX K562 ZFX	K562	NA	ZFX	None	ENCSR920ASP	ENCSR920ASP.K562.ZFX.MA0146.2.pwm.bed	5.5636726911695e-45	8257
1	218	CREB1	45.2621785376959	5.36613205541271	788	183	487	400	487	357	49	7285	2431	CREB1 A549 CREB1	A549	NA	CREB1	None	ENCSR000BRB	ENCSR000BRB.A549.CREB1.MA0018.3.pwm.bed	6.01769037962388e-45	11356
1	1236	MYC	44.9682290270584	4.80965140962382	847	184	530	363	530	359	59	7226	2421	MYC U2OS MYC	U2OS	NA	MYC	dox	GSE77356	GSE77356.U2OS_dox.MYC.MA0147.3.pwm.bed	1.17764018318647e-44	10851
1	808	GABPA	44.9390509512231	9.55525054037909	582	185	321	546	546	351	20	7491	2460	GABPA ESC GABPA	ESC	NA	GABPA	h1	ENCSR000BIW	ENCSR000BIW.ESC_h1.GABPA.MA0062.2.pwm.bed	1.25267031697878e-44	5089
1	419	CTCF	44.9366230833698	3.01136654395118	1373	186	883	56	883	375	158	6700	2322	CTCF ESC CTCF	ESC	NA	CTCF	h1 trop	GSE52457	GSE52457.ESC_h1_trop.CTCF.MA0139.1.pwm.bed	1.25292027932098e-44	69293
1	1118	MAX	44.8089711334988	3.53740902514601	1120	187	709	179	709	358	108	6953	2372	MAX SKNSH MAX	SKNSH	NA	MAX	None	ENCSR000BVD	ENCSR000BVD.SKNSH.MAX.MA0058.3.pwm.bed	1.67204024402708e-44	18809
1	368	CTCF	44.6967372721505	3.23387698202809	1242	188	802	90	802	360	132	6831	2348	CTCF MCF7 CTCF	MCF7	NA	CTCF	e2 shctr	ERP000209	ERP000209.MCF7_e2_shctr.CTCF.MA0139.1.pwm.bed	2.15359654001455e-44	66574
1	374	CTCF	44.5720666798447	3.74460562426741	1048	189	663	221	663	358	95	7025	2385	CTCF MCF7 CTCF	MCF7	NA	CTCF	tam	ERP000783	ERP000783.MCF7_tam.CTCF.MA0139.1.pwm.bed	2.85450614456822e-44	38274
1	415	CTCF	44.4974052987301	2.86214353321365	1463	190	948	38	948	392	178	6610	2302	CTCF ESC CTCF	ESC	NA	CTCF	h1 emb	GSE52457	GSE52457.ESC_h1_emb.CTCF.MA0139.1.pwm.bed	3.37210094214989e-44	83760
1	1123	MAX	44.3446051064112	4.01242816039067	974	191	611	274	611	359	82	7099	2398	MAX ENDOTHELIAL MAX	ENDOTHELIAL	NA	MAX	umbilical vein	ENCSR000EEZ	ENCSR000EEZ.ENDOTHELIAL_umbilical_vein.MAX.MA0058.3.pwm.bed	4.76893049196737e-44	15209
1	1194	MYC	44.17596773633	5.2832524704905	777	192	494	406	494	364	49	7296	2431	MYC K562 MYC	K562	NA	MYC	None	ENCSR000FAG	ENCSR000FAG.K562.MYC.MA0147.3.pwm.bed	6.99504481439346e-44	8487
1	438	CTCF	44.0255607630404	4.18009425941438	931	193	586	297	586	359	75	7142	2405	CTCF VCAP CTCF	VCAP	NA	CTCF	etoh	GSE84432	GSE84432.VCAP_etoh.CTCF.MA0139.1.pwm.bed	9.83878327428196e-44	35092
1	232	CREB1	44.0161115262922	124.662014438704	387	194	182	740	740	372	1	7686	2479	CREB1 KG1 CREB1	KG1	NA	CREB1	xx65023	GSE74928	GSE74928.KG1_xx65023.CREB1.MA0018.3.pwm.bed	1.00033671763202e-43	2270
1	253	CTCF	43.9683768404194	3.39183420731048	1152	195	749	143	749	362	116	6921	2364	CTCF CD14 CTCF	CD14	NA	CTCF	None	ENCSR000ATN	ENCSR000ATN.CD14.CTCF.MA0139.1.pwm.bed	1.11083105963963e-43	31301
1	1478	RELA	43.8687124221362	28.256277097405	436	196	209	677	677	361	5	7637	2475	RELA KB RELA	KB	NA	RELA	5z il	GSE64223	GSE64223.KB_5z_il.RELA.MA0107.1.pwm.bed	1.39024381847963e-43	2603
1	294	CTCF	43.6887957640146	3.14775526707798	1255	197	830	85	830	371	137	6818	2343	CTCF KERATINOCYTE CTCF	KERATINOCYTE	NA	CTCF	None	ENCSR000DNC	ENCSR000DNC.KERATINOCYTE.CTCF.MA0139.1.pwm.bed	2.09313613888068e-43	50634
1	453	E2F1	43.6526981544251	12.848918751469	512	198	272	605	605	358	13	7561	2467	E2F1 HELA E2F1	HELA	NA	E2F1	None	GSE22478	GSE22478.HELA.E2F1.MA0024.3.pwm.bed	2.26306027655154e-43	3437
1	434	CTCF	43.4684152759165	3.67567002120521	1041	199	677	228	677	368	96	7032	2384	CTCF SKNSH CTCF	SKNSH	NA	CTCF	None	GSE76815	GSE76815.SKNSH.CTCF.MA0139.1.pwm.bed	3.4418434583316e-43	34700
1	521	ERG	43.181628082427	5.70093109531931	722	200	458	440	458	366	42	7351	2438	ERG K562 ERG	K562	NA	ERG	dox	GSE23730	GSE23730.K562_dox.ERG.MA0474.2.pwm.bed	6.62828827191219e-43	7664
1	306	CTCF	43.1413000538466	3.57517431957797	1064	201	696	208	696	368	101	7009	2379	CTCF CACO2 CTCF	CACO2	NA	CTCF	None	ENCSR000DQN	ENCSR000DQN.CACO2.CTCF.MA0139.1.pwm.bed	7.23707969217677e-43	38265
1	1626	SP4	43.02960967308	7.71393330741953	610	202	369	519	519	363	26	7463	2454	SP4 ESC SP4	ESC	NA	SP4	h1	ENCSR000BQV	ENCSR000BQV.ESC_h1.SP4.MA0685.1.pwm.bed	9.31318915356347e-43	5633
1	329	CTCF	43.0195095431626	3.21420974680348	1202	203	807	110	807	373	128	6871	2352	CTCF HEK293 CTCF	HEK293	NA	CTCF	None	ENCSR000DTW	ENCSR000DTW.HEK293.CTCF.MA0139.1.pwm.bed	9.4853614574017e-43	50789
1	303	CTCF	42.8787479342045	3.37407691830502	1129	204	759	173	759	379	114	6944	2366	CTCF FIBROBLAST CTCF	FIBROBLAST	NA	CTCF	aortic adventitia	ENCSR000DPY	ENCSR000DPY.FIBROBLAST_aortic_adventitia.CTCF.MA0139.1.pwm.bed	1.3052129214118e-42	37282
1	1164	MXI1	42.8704970059791	9.56097970432225	555	205	320	563	563	363	19	7518	2461	MXI1 K562 MXI1	K562	NA	MXI1	None	ENCSR000EGZ	ENCSR000EGZ.K562.MXI1.MA1108.1.pwm.bed	1.32375800440064e-42	4224
1	290	CTCF	42.7735273325321	3.69877025551967	1017	206	670	247	670	374	93	7056	2387	CTCF MCF7 CTCF	MCF7	NA	CTCF	None	ENCSR000DMS	ENCSR000DMS.MCF7.CTCF.MA0139.1.pwm.bed	1.64689121657703e-42	44710
1	416	CTCF	42.730073261948	2.83326010092605	1422	207	957	51	957	405	174	6651	2306	CTCF ESC CTCF	ESC	NA	CTCF	h1 mesen	GSE52457	GSE52457.ESC_h1_mesen.CTCF.MA0139.1.pwm.bed	1.81140623720345e-42	75296
1	305	CTCF	42.6842722716411	3.13096913557467	1233	208	832	96	832	379	135	6840	2345	CTCF BJ CTCF	BJ	NA	CTCF	None	ENCSR000DQI	ENCSR000DQI.BJ.CTCF.MA0139.1.pwm.bed	2.0031979155186e-42	41041
1	1208	MYC	42.453630854832	4.3387319257996	868	209	567	343	567	373	67	7205	2413	MYC U87MG MYC	U87MG	NA	MYC	None	GSE36354	GSE36354.U87MG.MYC.MA0147.3.pwm.bed	3.3906450287337e-42	9980
1	285	CTCF	42.2489018455077	4.02869146818708	923	210	609	301	609	373	77	7150	2403	CTCF LNCAP CTCF	LNCAP	NA	CTCF	None	ENCSR000DMF	ENCSR000DMF.LNCAP.CTCF.MA0139.1.pwm.bed	5.40677536045054e-42	33959
1	656	ETS1	42.2375792075929	Inf	356	211	1	779	779	330	0	7717	2480	ETS1 DU145 ETS1	DU145	NA	ETS1	None	GSE59021	GSE59021.DU145.ETS1.MA0098.3.pwm.bed	5.52328945185816e-42	1706
1	1283	NFYB	42.2195972460958	9.82326316450363	541	212	312	580	580	368	18	7532	2462	NFYB K562 NFYB	K562	NA	NFYB	None	ENCSR000EGQ	ENCSR000EGQ.K562.NFYB.MA0502.1.pwm.bed	5.72962711838582e-42	10652
1	173	BHLHE40	42.1794311448172	3.53267885384658	1053	213	710	218	710	380	101	7020	2379	BHLHE40 K562 BHLHE40	K562	NA	BHLHE40	None	ENCSR000EGV	ENCSR000EGV.K562.BHLHE40.MA0464.2.pwm.bed	6.23718372596728e-42	18358
1	252	CTCF	42.178657155808	2.95921144333818	1315	214	904	69	904	396	153	6758	2327	CTCF DND41 CTCF	DND41	NA	CTCF	None	ENCSR000AQU	ENCSR000AQU.DND41.CTCF.MA0139.1.pwm.bed	6.23718372596728e-42	51602
1	430	CTCF	42.1570970763896	2.92869079222011	1334	215	915	64	915	398	157	6739	2323	CTCF K562 CTCF	K562	NA	CTCF	None	GSE70764	GSE70764.K562.CTCF.MA0139.1.pwm.bed	6.52414988503996e-42	52330
1	461	E2F4	42.1493353958181	5.38720006027412	731	216	485	435	485	379	45	7342	2435	E2F4 K562 E2F4	K562	NA	E2F4	None	ENCSR000EWL	ENCSR000EWL.K562.E2F4.MA0470.1.pwm.bed	6.61104813470641e-42	7180
1	424	CTCF	42.1359671942767	3.37014441830872	1110	217	761	186	761	388	112	6963	2368	CTCF ESC CTCF	ESC	NA	CTCF	naive	GSE69646	GSE69646.ESC_naive.CTCF.MA0139.1.pwm.bed	6.78629193116557e-42	44977
1	324	CTCF	42.1008706269839	3.11949568286667	1221	218	838	101	838	386	134	6852	2346	CTCF FIBROBLAST CTCF	FIBROBLAST	NA	CTCF	cardiac	ENCSR000DTF	ENCSR000DTF.FIBROBLAST_cardiac.CTCF.MA0139.1.pwm.bed	7.32373034746406e-42	44626
1	1957	YY1	42.08069759846	4.31634311431806	864	219	570	348	570	379	67	7209	2413	YY1 K562 YY1	K562	NA	YY1	None	ENCSR000BMH	ENCSR000BMH.K562.YY1.MA0095.2.pwm.bed	7.63691141361551e-42	23529
1	437	CTCF	41.8732866199515	3.24809070066652	1153	220	797	142	797	386	121	6920	2359	CTCF MCF7 CTCF	MCF7	NA	CTCF	normoxia	GSE78113	GSE78113.MCF7_normoxia.CTCF.MA0139.1.pwm.bed	1.22560398799903e-41	43171
1	344	CTCF	41.8083387963366	3.36999265206236	1101	221	762	189	762	391	111	6972	2369	CTCF MCF7 CTCF	MCF7	NA	CTCF	None	ENCSR000DWH	ENCSR000DWH.MCF7.CTCF.MA0139.1.pwm.bed	1.41686475170594e-41	51582
1	1178	MYC	41.70857703542	4.29397913006188	860	222	577	355	577	385	67	7213	2413	MYC ENDOTHELIAL MYC	ENDOTHELIAL	NA	MYC	umbilical vein	ENCSR000DLU	ENCSR000DLU.ENDOTHELIAL_umbilical_vein.MYC.MA0147.3.pwm.bed	1.77471841766906e-41	10209
1	250	CTCF	41.687224523629	3.10445686941221	1216	223	847	103	847	391	134	6857	2346	CTCF OSTEOBLAST CTCF	OSTEOBLAST	NA	CTCF	None	ENCSR000APF	ENCSR000APF.OSTEOBLAST.CTCF.MA0139.1.pwm.bed	1.85342738465076e-41	48889
1	1191	MYC	41.6858358723888	4.97819613509674	764	224	519	418	519	387	51	7309	2429	MYC HELA MYC	HELA	NA	MYC	s3	ENCSR000EZD	ENCSR000EZD.HELA_s3.MYC.MA0147.3.pwm.bed	1.85342738465076e-41	13196
1	352	CTCF	41.6816339354911	3.17457460163304	1181	225	818	123	818	389	127	6892	2353	CTCF WERIRB1 CTCF	WERIRB1	NA	CTCF	None	ENCSR000DXW	ENCSR000DXW.WERIRB1.CTCF.MA0139.1.pwm.bed	1.86312937254185e-41	51129
1	443	CTCFL	41.6479292477038	3.55806482576409	1031	226	699	239	699	388	98	7042	2382	CTCFL OVCAR8 CTCFL	OVCAR8	NA	CTCFL	None	GSE70764	GSE70764.OVCAR8.CTCFL.MA1102.1.pwm.bed	2.00457255184177e-41	21548
1	360	CTCF	41.5232358462285	2.84635264128521	1369	227	953	57	953	412	166	6704	2314	CTCF DOHH2 CTCF	DOHH2	NA	CTCF	None	ENCSR084RDK	ENCSR084RDK.DOHH2.CTCF.MA0139.1.pwm.bed	2.65948633273451e-41	52436
1	1281	NFYB	41.452610151364	7.5091630879792	595	228	378	535	535	380	26	7478	2454	NFYB GM12878 NFYB	GM12878	NA	NFYB	None	ENCSR000DNM	ENCSR000DNM.GM12878.NFYB.MA0502.1.pwm.bed	3.11540467916332e-41	6253
1	256	CTCF	41.3862195775609	2.97154195038643	1281	229	897	78	897	401	148	6792	2332	CTCF BCELL CTCF	BCELL	NA	CTCF	None	ENCSR000AUV	ENCSR000AUV.BCELL.CTCF.MA0139.1.pwm.bed	3.61413529493595e-41	36782
1	270	CTCF	41.3320574960802	2.44472696199753	1773	230	1114	9	1114	451	256	6300	2224	CTCF GM12891 CTCF	GM12891	NA	CTCF	None	ENCSR000DKX	ENCSR000DKX.GM12891.CTCF.MA0139.1.pwm.bed	4.07637504391372e-41	61985
1	119	ARNT	41.1421651471305	3.91865599620776	922	231	631	302	631	388	79	7151	2401	ARNT T47D ARNT	T47D	NA	ARNT	haegin2	GSE59935	GSE59935.T47D_haegin2.ARNT.MA0004.1.pwm.bed	6.28466798597529e-41	35489
1	286	CTCF	41.1041100705406	3.94139264066295	916	232	628	305	628	388	78	7157	2402	CTCF LUNG CTCF	LUNG	NA	CTCF	None	ENCSR000DMH	ENCSR000DMH.LUNG.CTCF.MA0139.1.pwm.bed	6.8306402166408e-41	23697
1	358	CTCF	41.0602262526938	3.26313632564358	1123	233	790	176	790	400	117	6950	2363	CTCF SKNSH CTCF	SKNSH	NA	CTCF	None	ENCSR000EIC	ENCSR000EIC.SKNSH.CTCF.MA0139.1.pwm.bed	7.5244938660949e-41	43236
1	240	CTCF	40.9256075461516	3.50892825446747	1028	234	720	242	720	399	99	7045	2381	CTCF ENDOTHELIAL CTCF	ENDOTHELIAL	NA	CTCF	umbilical vein	ENCSR000ALA	ENCSR000ALA.ENDOTHELIAL_umbilical_vein.CTCF.MA0139.1.pwm.bed	1.02149457065378e-40	35310
1	1360	NRF1	40.8942201116228	115.888789477148	361	235	183	773	773	397	1	7712	2479	NRF1 HEPG2 NRF1	HEPG2	NA	NRF1	None	ENCSR000EEH	ENCSR000EEH.HEPG2.NRF1.MA0506.1.pwm.bed	1.09338092337318e-40	1847
1	284	CTCF	40.8900396586336	4.42108359629537	822	236	558	382	558	392	62	7251	2418	CTCF LNCAP CTCF	LNCAP	NA	CTCF	None	ENCSR000DME	ENCSR000DME.LNCAP.CTCF.MA0139.1.pwm.bed	1.0992786787414e-40	30117
1	364	CTCF	40.6722590711869	2.86604454504184	1325	237	944	66	944	416	159	6748	2321	CTCF OCILY3 CTCF	OCILY3	NA	CTCF	None	ENCSR756ZKG	ENCSR756ZKG.OCILY3.CTCF.MA0139.1.pwm.bed	1.80739072392788e-40	60483
1	431	CTCF	40.6188898098791	3.46342685075079	1035	238	730	233	730	400	101	7038	2379	CTCF MCF7 CTCF	MCF7	NA	CTCF	None	GSE70764	GSE70764.MCF7.CTCF.MA0139.1.pwm.bed	2.03513254443417e-40	47896
1	384	CTCF	40.5756630196834	4.13160547229776	865	239	596	347	596	394	70	7208	2410	CTCF ISLET CTCF	ISLET	NA	CTCF	None	GSE23784	GSE23784.ISLET.CTCF.MA0139.1.pwm.bed	2.23871364130091e-40	25479
1	1977	ZBTB33	40.5347347014027	114.880296232574	358	240	184	778	778	401	1	7715	2479	ZBTB33 HCT166 ZBTB33	HCT166	NA	ZBTB33	None	ENCSR000BNY	ENCSR000BNY.HCT166.ZBTB33.MA0527.1.pwm.bed	2.44970350233991e-40	1868
1	1124	MAX	40.4939609840644	3.00695133035276	1231	241	885	97	885	408	140	6842	2340	MAX K562 MAX	K562	NA	MAX	None	ENCSR000EFV	ENCSR000EFV.K562.MAX.MA0058.3.pwm.bed	2.67967077374904e-40	26866
1	432	CTCF	40.48653782636	2.94871105609987	1265	242	909	81	909	411	147	6808	2333	CTCF OVCAR8 CTCF	OVCAR8	NA	CTCF	None	GSE70764	GSE70764.OVCAR8.CTCF.MA0139.1.pwm.bed	2.71460268225911e-40	56774
1	346	CTCF	40.4413970977415	3.16998199839327	1146	243	821	151	821	405	123	6927	2357	CTCF FIBROBLAST CTCF	FIBROBLAST	NA	CTCF	foreskin	ENCSR000DWQ	ENCSR000DWQ.FIBROBLAST_foreskin.CTCF.MA0139.1.pwm.bed	2.99954992552275e-40	39342
1	293	CTCF	40.3636039262298	3.07508181917943	1190	244	863	119	863	409	132	6883	2348	CTCF A549 CTCF	A549	NA	CTCF	None	ENCSR000DNA	ENCSR000DNA.A549.CTCF.MA0139.1.pwm.bed	3.57326901648428e-40	43021
1	1994	ZNF143	40.3535151361166	3.65951304287716	968	245	680	282	680	402	89	7105	2391	ZNF143 K562 ZNF143	K562	NA	ZNF143	None	ENCSR000EGP	ENCSR000EGP.K562.ZNF143.MA0088.2.pwm.bed	3.64232123440851e-40	22042
1	330	CTCF	40.2027110745751	3.19396701940002	1128	246	812	174	812	411	120	6945	2360	CTCF HELA CTCF	HELA	NA	CTCF	s3	ENCSR000DUB	ENCSR000DUB.HELA_s3.CTCF.MA0139.1.pwm.bed	5.13349666881054e-40	46709
1	655	ETS1	40.1886384908879	3.11804969755862	1163	247	839	132	839	406	127	6910	2353	ETS1 HUVEC ETS1	HUVEC	NA	ETS1	vegf 4h	GSE41166	GSE41166.HUVEC_vegf_4h.ETS1.MA0098.3.pwm.bed	5.28109551219665e-40	21134
1	301	CTCF	40.1651691684482	2.93766175794619	1261	248	913	83	913	415	147	6812	2333	CTCF FIBROBLAST CTCF	FIBROBLAST	NA	CTCF	gingiva	ENCSR000DPS	ENCSR000DPS.FIBROBLAST_gingiva.CTCF.MA0139.1.pwm.bed	5.55186141724677e-40	42527
1	375	CTCF	40.0917881478737	3.96318200512906	888	249	625	326	625	400	75	7185	2405	CTCF ZR751 CTCF	ZR751	NA	CTCF	None	ERP000783	ERP000783.ZR751.CTCF.MA0139.1.pwm.bed	6.54744669313412e-40	37528
1	283	CTCF	39.9704913106264	4.32557289879671	818	250	568	385	568	401	63	7255	2417	CTCF KIDNEY CTCF	KIDNEY	NA	CTCF	None	ENCSR000DMC	ENCSR000DMC.KIDNEY.CTCF.MA0139.1.pwm.bed	8.62239961617027e-40	23893
1	302	CTCF	39.9514590971324	3.30583554681644	1074	251	781	205	781	412	110	6999	2370	CTCF FIBROBLAST CTCF	FIBROBLAST	NA	CTCF	skin abdomen	ENCSR000DPV	ENCSR000DPV.FIBROBLAST_skin_abdomen.CTCF.MA0139.1.pwm.bed	8.97277231457654e-40	35621
1	246	CTCF	39.8724386380155	3.3854111015796	1042	252	753	225	753	410	104	7031	2376	CTCF FIBROBLAST CTCF	FIBROBLAST	NA	CTCF	lung	ENCSR000ANO	ENCSR000ANO.FIBROBLAST_lung.CTCF.MA0139.1.pwm.bed	1.07206295040854e-39	33881
1	429	CTCF	39.7604021125141	3.59292542878994	972	253	693	275	693	407	91	7101	2389	CTCF DELTA47 CTCF	DELTA47	NA	CTCF	None	GSE70764	GSE70764.DELTA47.CTCF.MA0139.1.pwm.bed	1.3820916161612e-39	27799
1	314	CTCF	39.7115236431457	2.86959339563262	1289	254	940	75	940	423	154	6784	2326	CTCF GM12869 CTCF	GM12869	NA	CTCF	None	ENCSR000DRJ	ENCSR000DRJ.GM12869.CTCF.MA0139.1.pwm.bed	1.54064332428872e-39	43898
1	304	CTCF	39.7035563548331	3.17423663992829	1122	255	819	178	819	417	120	6951	2360	CTCF BE2C CTCF	BE2C	NA	CTCF	None	ENCSR000DQD	ENCSR000DQD.BE2C.CTCF.MA0139.1.pwm.bed	1.56301422642966e-39	45547
1	1177	MYC	39.6501932606897	11.8888967221834	476	256	285	639	639	393	13	7597	2467	MYC HEPG2 MYC	HEPG2	NA	MYC	None	ENCSR000DLR	ENCSR000DLR.HEPG2.MYC.MA0147.3.pwm.bed	1.76046031799661e-39	4310
1	1406	POU5F1	39.6347434648826	9.0082426433229	525	257	334	595	595	395	19	7548	2461	POU5F1 ESC POU5F1	ESC	NA	POU5F1	h1 3il	ERP004238	ERP004238.ESC_h1_3il.POU5F1.MA1115.1.pwm.bed	1.81711694380313e-39	5534
1	323	CTCF	39.6031626229687	2.77304707162126	1354	258	975	60	975	431	168	6719	2312	CTCF ENDOTHELIAL CTCF	ENDOTHELIAL	NA	CTCF	brain microvascular	ENCSR000DTA	ENCSR000DTA.ENDOTHELIAL_brain_microvascular.CTCF.MA0139.1.pwm.bed	1.9466018746696e-39	52758
1	235	CREM	39.3644767432749	3.11754459792075	1138	259	840	159	840	419	124	6935	2356	CREM K562 CREM	K562	NA	CREM	None	ENCSR077DKV	ENCSR077DKV.K562.CREM.MA0609.1.pwm.bed	3.35956430948507e-39	22810
1	1833	TFAP2C	39.2845676667945	3.08365141843585	1152	260	858	143	858	420	127	6921	2353	TFAP2C A375 TFAP2C	A375	NA	TFAP2C	dmso	GSE41234	GSE41234.A375_dmso.TFAP2C.MA0524.2.pwm.bed	4.02270746526216e-39	40617
1	356	CTCF	39.2324282597786	3.01468248410511	1186	261	882	122	882	422	134	6887	2346	CTCF IMR90 CTCF	IMR90	NA	CTCF	None	ENCSR000EFI	ENCSR000EFI.IMR90.CTCF.MA0139.1.pwm.bed	4.51846267480978e-39	42077
1	1279	NFYA	39.2093115014879	25.5302736094616	396	262	215	724	724	400	5	7677	2475	NFYA K562 NFYA	K562	NA	NFYA	None	ENCSR000EGR	ENCSR000EGR.K562.NFYA.MA0060.3.pwm.bed	4.74729995735813e-39	3651
1	266	CTCF	39.2015957297535	2.96094693952111	1215	263	901	104	901	423	140	6858	2340	CTCF H54 CTCF	H54	NA	CTCF	None	ENCSR000DKN	ENCSR000DKN.H54.CTCF.MA0139.1.pwm.bed	4.81402108343191e-39	51479
1	279	CTCF	38.9911433678181	3.31877224832992	1042	264	776	225	776	422	106	7031	2374	CTCF HELA CTCF	HELA	NA	CTCF	s3	ENCSR000DLO	ENCSR000DLO.HELA_s3.CTCF.MA0139.1.pwm.bed	7.78596005932485e-39	47379
1	1835	TFAP2C	38.9583886758714	3.14470484447132	1113	265	831	184	831	427	120	6960	2360	TFAP2C A375 TFAP2C	A375	NA	TFAP2C	dmso	GSE41234	GSE41234.A375_dmso.TFAP2C.MA0815.1.pwm.bed	8.36420977479703e-39	39589
1	1193	MYC	38.9182040997073	6.54457314096929	599	266	412	529	529	402	30	7474	2450	MYC K562 MYC	K562	NA	MYC	None	ENCSR000EZV	ENCSR000EZV.K562.MYC.MA0147.3.pwm.bed	9.10634511162613e-39	5920
1	1522	RFX5	38.9182040997073	6.54457314096929	599	266	412	529	529	402	30	7474	2450	RFX5 HELA RFX5	HELA	NA	RFX5	s3	ENCSR000ECX	ENCSR000ECX.HELA_s3.RFX5.MA0510.2.pwm.bed	9.10634511162613e-39	11181
1	299	CTCF	38.8736797476267	3.13039726617646	1117	268	833	180	833	427	121	6956	2359	CTCF FIBROBLAST CTCF	FIBROBLAST	NA	CTCF	lung	ENCSR000DPM	ENCSR000DPM.FIBROBLAST_lung.CTCF.MA0139.1.pwm.bed	1.00518251283275e-38	37731
1	325	CTCF	38.7807899392676	2.90539884446837	1234	269	924	95	924	429	145	6839	2335	CTCF MUSCLE CTCF	MUSCLE	NA	CTCF	cardiac	ENCSR000DTI	ENCSR000DTI.MUSCLE_cardiac.CTCF.MA0139.1.pwm.bed	1.24027287855742e-38	43095
1	441	CTCFL	38.6743373450865	5.3835264361922	670	270	486	475	486	410	41	7403	2439	CTCFL DELTA47 CTCFL	DELTA47	NA	CTCFL	None	GSE70764	GSE70764.DELTA47.CTCFL.MA1102.1.pwm.bed	1.57891356879182e-38	9412
1	1249	MYCN	38.4591273007378	10.4334069177365	482	271	306	632	632	403	15	7591	2465	MYCN NGP MYCN	NGP	NA	MYCN	None	GSE80151	GSE80151.NGP.MYCN.MA0104.4.pwm.bed	2.58203945715727e-38	5748
1	414	CTCF	38.4255205603139	4.41538535973374	772	272	559	411	559	414	58	7301	2422	CTCF GP5D CTCF	GP5D	NA	CTCF	sirad21	GSE51234	GSE51234.GP5D_sirad21.CTCF.MA0139.1.pwm.bed	2.77952127056611e-38	24118
1	241	CTCF	38.2995474170156	2.94544586429001	1194	273	912	115	912	433	138	6879	2342	CTCF KERATINOCYTE CTCF	KERATINOCYTE	NA	CTCF	None	ENCSR000ALJ	ENCSR000ALJ.KERATINOCYTE.CTCF.MA0139.1.pwm.bed	3.70125836703608e-38	47982
1	1252	MYCN	38.274348750504	8.46729553639331	520	274	346	599	599	406	20	7553	2460	MYCN SHEP21 MYCN	SHEP21	NA	MYCN	dox 24h	GSE80151	GSE80151.SHEP21_dox_24h.MYCN.MA0104.4.pwm.bed	3.90805037256028e-38	3860
1	1137	MAX	38.2254585115762	3.14894295293599	1089	275	829	197	829	434	117	6984	2363	MAX P4936 MAX	P4936	NA	MAX	None	GSE42262	GSE42262.P4936.MAX.MA0058.3.pwm.bed	4.35780969572309e-38	11287
1	349	CTCF	38.1461442258462	2.88319193999252	1226	276	932	99	932	436	145	6847	2335	CTCF EPITHELIAL CTCF	EPITHELIAL	NA	CTCF	proximal tubule	ENCSR000DXD	ENCSR000DXD.EPITHELIAL_proximal_tubule.CTCF.MA0139.1.pwm.bed	5.21202101711034e-38	51601
1	311	CTCF	38.0333722423722	2.85645792387076	1239	277	949	92	949	439	148	6834	2332	CTCF GM12866 CTCF	GM12866	NA	CTCF	None	ENCSR000DRF	ENCSR000DRF.GM12866.CTCF.MA0139.1.pwm.bed	6.7329820210429e-38	41753
1	322	CTCF	38.007705733596	2.98756061620218	1161	278	891	133	891	434	132	6912	2348	CTCF ASTROCYTE CTCF	ASTROCYTE	NA	CTCF	cerebellum	ENCSR000DSZ	ENCSR000DSZ.ASTROCYTE_cerebellum.CTCF.MA0139.1.pwm.bed	7.11719617542144e-38	41708
1	357	CTCF	37.9708688948504	2.84689304895438	1243	279	952	89	952	440	149	6830	2331	CTCF K562 CTCF	K562	NA	CTCF	None	ENCSR000EGM	ENCSR000EGM.K562.CTCF.MA0139.1.pwm.bed	7.71945016937727e-38	46846
1	401	CTCF	37.9546690013013	2.85373506356978	1238	280	950	93	950	441	148	6835	2332	CTCF GM18526 CTCF	GM18526	NA	CTCF	None	GSE50893	GSE50893.GM18526.CTCF.MA0139.1.pwm.bed	7.98421886802633e-38	42780
1	292	CTCF	37.9110683299904	3.53974147796403	940	281	706	290	706	426	89	7133	2391	CTCF MEDULLOBLASTOMA CTCF	MEDULLOBLASTOMA	NA	CTCF	None	ENCSR000DMY	ENCSR000DMY.MEDULLOBLASTOMA.CTCF.MA0139.1.pwm.bed	8.79599181014783e-38	36146
1	367	CTCF	37.8491588494088	3.83825938885246	863	282	646	349	646	426	75	7210	2405	CTCF MCF7 CTCF	MCF7	NA	CTCF	e2 shctcf	ERP000209	ERP000209.MCF7_e2_shctcf.CTCF.MA0139.1.pwm.bed	1.01076805677443e-37	31366
1	348	CTCF	37.8400149228438	3.29620401408866	1018	283	784	244	784	437	104	7055	2376	CTCF FIBROBLAST CTCF	FIBROBLAST	NA	CTCF	lung	ENCSR000DWY	ENCSR000DWY.FIBROBLAST_lung.CTCF.MA0139.1.pwm.bed	1.02862744551663e-37	32506
1	321	CTCF	37.8020010870234	2.8867053012902	1212	284	931	106	931	440	143	6861	2337	CTCF ASTROCYTE CTCF	ASTROCYTE	NA	CTCF	spinal cord	ENCSR000DSU	ENCSR000DSU.ASTROCYTE_spinal_cord.CTCF.MA0139.1.pwm.bed	1.11876800862492e-37	45314
1	255	CTCF	37.7409978853638	2.92520234044949	1187	285	917	120	917	441	138	6886	2342	CTCF A549 CTCF	A549	NA	CTCF	None	ENCSR000AUF	ENCSR000AUF.A549.CTCF.MA0139.1.pwm.bed	1.2829706486285e-37	56269
1	428	CTCF	37.7316044570128	3.12890648132397	1083	286	835	199	835	440	117	6990	2363	CTCF K562 CTCF	K562	NA	CTCF	None	GSE70482	GSE70482.K562.CTCF.MA0139.1.pwm.bed	1.30643851728825e-37	41086
1	1523	RFX5	37.6226107797997	12.1109489234171	449	287	280	669	669	412	12	7624	2468	RFX5 HEPG2 RFX5	HEPG2	NA	RFX5	None	ENCSR000EEA	ENCSR000EEA.HEPG2.RFX5.MA0510.2.pwm.bed	1.67327294746938e-37	4995
1	354	CTCF	37.5080707816344	3.17808754352756	1055	288	816	216	816	440	112	7018	2368	CTCF A549 CTCF	A549	NA	CTCF	None	ENCSR000DYD	ENCSR000DYD.A549.CTCF.MA0139.1.pwm.bed	2.17068195935635e-37	39106
1	1240	MYC	37.4817737596646	3.06479822873234	1105	289	869	187	869	448	122	6968	2358	MYC CD34 MYC	CD34	NA	MYC	None	GSE85488	GSE85488.CD34.MYC.MA0147.3.pwm.bed	2.29820023010766e-37	22319
1	1967	YY1	37.4324740947304	5.12894862177645	670	290	506	475	506	424	43	7403	2437	YY1 LIVER YY1	LIVER	NA	YY1	None	ENCSR382MOM	ENCSR382MOM.LIVER.YY1.MA0095.2.pwm.bed	2.56559070553789e-37	16048
1	1757	TCF12	37.4263441940248	8.32821381354972	512	291	351	605	605	416	20	7561	2460	TCF12 ISHIKAWA TCF12	ISHIKAWA	NA	TCF12	None	ENCSR000BUV	ENCSR000BUV.ISHIKAWA.TCF12.MA0521.1.pwm.bed	2.59311802023974e-37	7554
1	417	CTCF	37.3299957882675	3.01852579134186	1123	292	881	176	881	450	126	6950	2354	CTCF ESC CTCF	ESC	NA	CTCF	h1 mesen stem	GSE52457	GSE52457.ESC_h1_mesen_stem.CTCF.MA0139.1.pwm.bed	3.22612229511234e-37	39958
1	277	CTCF	37.3119430944408	3.71358145608045	879	293	667	336	667	432	79	7194	2401	CTCF GM20000 CTCF	GM20000	NA	CTCF	None	ENCSR000DLG	ENCSR000DLG.GM20000.CTCF.MA0139.1.pwm.bed	3.35157352709821e-37	23708
1	332	CTCF	37.2588986542257	2.99651097447839	1132	294	890	169	890	451	128	6941	2352	CTCF FIBROBLAST CTCF	FIBROBLAST	NA	CTCF	foreskin	ENCSR000DUH	ENCSR000DUH.FIBROBLAST_foreskin.CTCF.MA0139.1.pwm.bed	3.77410068100916e-37	39779
1	230	CREB1	37.1859001809798	4.97680674347368	680	295	520	470	520	428	45	7393	2435	CREB1 HEPG2 CREB1	HEPG2	NA	CREB1	None	GSE72082	GSE72082.HEPG2.CREB1.MA0018.3.pwm.bed	4.44976698297026e-37	14165
1	1113	MAX	37.0380119562977	2.96027143529685	1144	296	902	154	902	451	131	6929	2349	MAX ESC MAX	ESC	NA	MAX	h1	ENCSR000BSJ	ENCSR000BSJ.ESC_h1.MAX.MA0058.3.pwm.bed	6.23384211773683e-37	36623
1	342	CTCF	36.9724690186145	2.88095360028747	1187	297	933	120	933	450	140	6886	2340	CTCF FIBROBLAST CTCF	FIBROBLAST	NA	CTCF	villous mesenchyme	ENCSR000DVQ	ENCSR000DVQ.FIBROBLAST_villous_mesenchyme.CTCF.MA0139.1.pwm.bed	7.22493589871982e-37	43175
1	1431	RARA	36.9204095059402	4.67172813652119	708	298	539	452	539	430	50	7365	2430	RARA TSU1621MT RARA	TSU1621MT	NA	RARA	None	GSE60477	GSE60477.TSU1621MT.RARA.MA0730.1.pwm.bed	8.1177130623664e-37	5937
1	340	CTCF	36.7907702987606	2.96002606415369	1136	299	903	161	903	454	130	6937	2350	CTCF EPITHELIAL CTCF	EPITHELIAL	NA	CTCF	retinal pigment	ENCSR000DVI	ENCSR000DVI.EPITHELIAL_retinal_pigment.CTCF.MA0139.1.pwm.bed	1.09048068885496e-36	42919
1	1978	ZBTB33	36.599010419468	37.5256245262405	351	300	198	786	786	428	3	7722	2477	ZBTB33 A549 ZBTB33	A549	NA	ZBTB33	None	ENCSR000BPZ	ENCSR000BPZ.A549.ZBTB33.MA0527.1.pwm.bed	1.69015989385364e-36	2055
1	1834	TFAP2C	36.5068900699487	3.09007141525351	1063	301	854	210	854	455	116	7010	2364	TFAP2C A375 TFAP2C	A375	NA	TFAP2C	dmso	GSE41234	GSE41234.A375_dmso.TFAP2C.MA0814.1.pwm.bed	2.08258578956337e-36	37789
1	328	CTCF	36.4726891204907	3.29172110632391	981	302	785	272	785	453	100	7092	2380	CTCF EPITHELIAL CTCF	EPITHELIAL	NA	CTCF	esophagus	ENCSR000DTR	ENCSR000DTR.EPITHELIAL_esophagus.CTCF.MA0139.1.pwm.bed	2.24576031321316e-36	33686
1	315	CTCF	36.3713657388582	2.89184437718098	1160	303	928	135	928	455	136	6913	2344	CTCF GM12870 CTCF	GM12870	NA	CTCF	None	ENCSR000DRK	ENCSR000DRK.GM12870.CTCF.MA0139.1.pwm.bed	2.8265137263434e-36	38124
1	499	ELF1	36.3314365961639	8.44167773104141	494	304	347	622	622	424	19	7579	2461	ELF1 ME1 ELF1	ME1	NA	ELF1	None	GSE46044	GSE46044.ME1.ELF1.MA0473.2.pwm.bed	3.08851195288533e-36	4315
1	339	CTCF	36.2968037517881	2.74783962149715	1250	305	993	86	993	461	155	6823	2325	CTCF EPITHELIAL CTCF	EPITHELIAL	NA	CTCF	kidney	ENCSR000DVH	ENCSR000DVH.EPITHELIAL_kidney.CTCF.MA0139.1.pwm.bed	3.33392537901543e-36	50011
1	1210	MYC	36.2611162593104	5.40163908343166	626	306	479	506	506	430	38	7447	2442	MYC H128 MYC	H128	NA	MYC	None	GSE41105	GSE41105.H128.MYC.MA0147.3.pwm.bed	3.60762826129231e-36	17149
1	393	CTCF	36.2569943636146	4.57116726572303	707	307	549	453	549	436	51	7366	2429	CTCF LYMPHOCYTE CTCF	LYMPHOCYTE	NA	CTCF	blood	GSE46832	GSE46832.LYMPHOCYTE_blood.CTCF.MA0139.1.pwm.bed	3.63016802487159e-36	14962
1	1197	MYC	36.1847158192888	3.84639572552161	822	308	645	382	645	445	71	7251	2409	MYC BL41 MYC	BL41	NA	MYC	None	GSE30726	GSE30726.BL41.MYC.MA0147.3.pwm.bed	4.27359074765185e-36	7265
1	326	CTCF	36.1327359695354	2.72282185420925	1262	309	1001	82	1001	464	158	6811	2322	CTCF EPITHELIAL CTCF	EPITHELIAL	NA	CTCF	choroid plexus	ENCSR000DTL	ENCSR000DTL.EPITHELIAL_choroid_plexus.CTCF.MA0139.1.pwm.bed	4.80136826078802e-36	49206
1	271	CTCF	36.0201113321757	2.23227611227991	1842	310	1176	5	1176	497	290	6231	2190	CTCF GM12892 CTCF	GM12892	NA	CTCF	None	ENCSR000DKY	ENCSR000DKY.GM12892.CTCF.MA0139.1.pwm.bed	6.20278088996826e-36	72940
1	1248	MYCN	35.96489223423	9.90555029812469	459	311	311	660	660	427	15	7614	2465	MYCN KELLY MYCN	KELLY	NA	MYCN	None	GSE80151	GSE80151.KELLY.MYCN.MA0104.4.pwm.bed	7.02112722991888e-36	5490
1	312	CTCF	35.9352228305689	2.81272709468833	1193	312	963	116	963	464	144	6880	2336	CTCF GM12867 CTCF	GM12867	NA	CTCF	None	ENCSR000DRH	ENCSR000DRH.GM12867.CTCF.MA0139.1.pwm.bed	7.48788038327977e-36	38095
1	383	CTCF	35.9341562306142	3.49651198503481	901	313	724	315	724	451	86	7172	2394	CTCF ASC CTCF	ASC	NA	CTCF	None	GSE21366	GSE21366.ASC.CTCF.MA0139.1.pwm.bed	7.48788038327977e-36	33301
1	482	EGR1	35.9083507799976	8.36890998384825	490	314	348	624	624	429	19	7583	2461	EGR1 ESC EGR1	ESC	NA	EGR1	h1	ENCSR000BJA	ENCSR000BJA.ESC_h1.EGR1.MA0162.3.pwm.bed	7.92098221460456e-36	4794
1	570	ESR1	35.8606627291645	6.77874304530736	541	315	401	580	580	432	26	7532	2454	ESR1 MCF7 ESR1	MCF7	NA	ESR1	ly2	ERP003844	ERP003844.MCF7_ly2.ESR1.MA0112.3.pwm.bed	8.81223729482102e-36	35105
1	272	CTCF	35.7904127171278	5.19848768096988	634	316	498	499	499	438	40	7439	2440	CTCF GM13976 CTCF	GM13976	NA	CTCF	None	ENCSR000DKZ	ENCSR000DKZ.GM13976.CTCF.MA0139.1.pwm.bed	1.03266549623625e-35	12024
1	297	CTCF	35.7477870605715	2.82114902156814	1181	317	961	123	961	467	142	6892	2338	CTCF A549 CTCF	A549	NA	CTCF	None	ENCSR000DPF	ENCSR000DPF.A549.CTCF.MA0139.1.pwm.bed	1.13556799399508e-35	51092
1	359	CTCF	35.6513270142535	2.87351520865454	1146	318	938	151	938	469	135	6927	2345	CTCF OCILY7 CTCF	OCILY7	NA	CTCF	None	ENCSR027HML	ENCSR027HML.OCILY7.CTCF.MA0139.1.pwm.bed	1.41353098236879e-35	47958
1	409	CTCF	35.6096767697578	2.47829302774082	1461	319	1093	39	1093	484	203	6612	2277	CTCF GM2588 CTCF	GM2588	NA	CTCF	None	GSE50893	GSE50893.GM2588.CTCF.MA0139.1.pwm.bed	1.55092934535494e-35	58761
1	336	CTCF	35.5655041572384	3.15670831787681	1006	320	828	255	828	468	107	7067	2373	CTCF FIBROBLAST CTCF	FIBROBLAST	NA	CTCF	mammary	ENCSR000DUU	ENCSR000DUU.FIBROBLAST_mammary.CTCF.MA0139.1.pwm.bed	1.7116120316332e-35	36718
1	436	CTCF	35.5338345255814	3.06097013136415	1046	321	870	223	870	471	115	7027	2365	CTCF MCF7 CTCF	MCF7	NA	CTCF	hypoxia	GSE78113	GSE78113.MCF7_hypoxia.CTCF.MA0139.1.pwm.bed	1.835354277115e-35	40859
1	396	CTCF	35.4917482893836	2.50404061194452	1428	322	1088	49	1088	486	196	6645	2284	CTCF GM12890 CTCF	GM12890	NA	CTCF	None	GSE50893	GSE50893.GM12890.CTCF.MA0139.1.pwm.bed	2.01583650275025e-35	56421
1	254	CTCF	35.4876295383499	2.94695549044761	1100	323	911	190	911	475	126	6973	2354	CTCF A549 CTCF	A549	NA	CTCF	None	ENCSR000AUE	ENCSR000AUE.A549.CTCF.MA0139.1.pwm.bed	2.02874473398294e-35	48416
1	361	CTCF	35.4811554917026	2.95616485528412	1095	324	906	194	906	475	125	6978	2355	CTCF KARPAS422 CTCF	KARPAS422	NA	CTCF	None	ENCSR113REG	ENCSR113REG.KARPAS422.CTCF.MA0139.1.pwm.bed	2.05285825929116e-35	48285
1	394	CTCF	35.4264506322427	2.75175072541399	1215	325	989	104	989	473	150	6858	2330	CTCF GM10847 CTCF	GM10847	NA	CTCF	None	GSE50893	GSE50893.GM10847.CTCF.MA0139.1.pwm.bed	2.32126900778196e-35	39462
1	373	CTCF	35.4220910571765	3.72587732843954	830	326	666	376	666	456	74	7243	2406	CTCF MCF10A CTCF	MCF10A	NA	CTCF	None	ERP000783	ERP000783.MCF10A.CTCF.MA0139.1.pwm.bed	2.33749563727163e-35	29552
1	225	CREB1	35.3979519691911	23.3026117346012	363	327	222	768	768	439	5	7710	2475	CREB1 HEPG2 CREB1	HEPG2	NA	CREB1	None	ENCSR331ORD	ENCSR331ORD.HEPG2.CREB1.MA0018.3.pwm.bed	2.46354071556747e-35	2732
1	1992	ZNF143	35.3932350828266	3.45058259523702	900	328	734	317	734	460	87	7173	2393	ZNF143 ESC ZNF143	ESC	NA	ZNF143	h1	ENCSR000EBW	ENCSR000EBW.ESC_h1.ZNF143.MA0088.2.pwm.bed	2.48285032581866e-35	25054
1	280	CTCF	35.3771767692772	3.08832957252488	1029	329	855	240	855	475	112	7044	2368	CTCF HEPG2 CTCF	HEPG2	NA	CTCF	None	ENCSR000DLS	ENCSR000DLS.HEPG2.CTCF.MA0139.1.pwm.bed	2.56854275362044e-35	47390
1	1430	RARA	35.3395755168345	3.52350385628581	878	330	713	337	713	460	83	7195	2397	RARA TSU1621MT RARA	TSU1621MT	NA	RARA	None	GSE60477	GSE60477.TSU1621MT.RARA.MA0159.1.pwm.bed	2.79235100692011e-35	7946
1	237	CTCF	35.2932643136933	3.2238047275687	972	331	806	275	806	471	101	7101	2379	CTCF MCF7 CTCF	MCF7	NA	CTCF	None	ENCSR000AHD	ENCSR000AHD.MCF7.CTCF.MA0139.1.pwm.bed	3.09718508191928e-35	50017
1	400	CTCF	35.2918676080706	2.76804174760374	1199	332	981	114	981	476	147	6874	2333	CTCF GM18505 CTCF	GM18505	NA	CTCF	None	GSE50893	GSE50893.GM18505.CTCF.MA0139.1.pwm.bed	3.09780284613404e-35	41243
1	389	CTCF	35.1399552717408	3.23075821769662	965	333	803	284	803	473	100	7108	2380	CTCF IMR90 CTCF	IMR90	NA	CTCF	None	GSE43070	GSE43070.IMR90.CTCF.MA0139.1.pwm.bed	4.38187476303947e-35	31598
1	251	CTCF	35.0701010901916	3.24171732584862	959	334	801	286	801	474	99	7114	2381	CTCF FIBROBLAST CTCF	FIBROBLAST	NA	CTCF	dermal	ENCSR000APM	ENCSR000APM.FIBROBLAST_dermal.CTCF.MA0139.1.pwm.bed	5.13111690123383e-35	35583
1	338	CTCF	35.0630801251919	3.11027225216878	1010	335	843	253	843	477	109	7063	2371	CTCF FIBROBLAST CTCF	FIBROBLAST	NA	CTCF	lung	ENCSR000DVA	ENCSR000DVA.FIBROBLAST_lung.CTCF.MA0139.1.pwm.bed	5.19917617692716e-35	34192
1	258	CTCF	34.982485777744	3.31236522179325	932	336	779	296	779	470	94	7141	2386	CTCF A549 CTCF	A549	NA	CTCF	None	ENCSR000BHW	ENCSR000BHW.A549.CTCF.MA0139.1.pwm.bed	6.2407158814811e-35	33056
1	318	CTCF	34.7758104529705	2.77132218435941	1178	337	977	127	977	480	144	6895	2336	CTCF GM12874 CTCF	GM12874	NA	CTCF	None	ENCSR000DRR	ENCSR000DRR.GM12874.CTCF.MA0139.1.pwm.bed	1.00142657551949e-34	38923
1	313	CTCF	34.7484891448164	2.70163906372928	1225	338	1011	100	1011	483	154	6848	2326	CTCF GM12868 CTCF	GM12868	NA	CTCF	None	ENCSR000DRI	ENCSR000DRI.GM12868.CTCF.MA0139.1.pwm.bed	1.0632946314103e-34	40619
1	362	CTCF	34.6470388587153	3.02404848460795	1035	339	879	233	879	484	115	7038	2365	CTCF SUDHL6 CTCF	SUDHL6	NA	CTCF	None	ENCSR125DKL	ENCSR125DKL.SUDHL6.CTCF.MA0139.1.pwm.bed	1.3391243567269e-34	36968
1	248	CTCF	34.6342629106271	2.8953970673079	1099	340	927	191	927	486	128	6974	2352	CTCF HELA CTCF	HELA	NA	CTCF	s3	ENCSR000AOA	ENCSR000AOA.HELA_s3.CTCF.MA0139.1.pwm.bed	1.37504730287714e-34	50807
1	657	ETS1	34.5170294458921	51.3289901387615	321	341	187	824	824	451	2	7752	2478	ETS1 PANC1 ETS1	PANC1	NA	ETS1	None	GSE59021	GSE59021.PANC1.ETS1.MA0098.3.pwm.bed	1.79587308361575e-34	1402
1	1405	POU5F1	34.4313696313461	5.78929298724907	568	342	447	552	552	447	32	7505	2448	POU5F1 ESC POU5F1	ESC	NA	POU5F1	h1	ERP004238	ERP004238.ESC_h1.POU5F1.MA1115.1.pwm.bed	2.18104049345143e-34	5918
1	259	CTCF	34.2296126220159	2.78890164601942	1147	343	968	148	968	486	139	6926	2341	CTCF HEPG2 CTCF	HEPG2	NA	CTCF	None	ENCSR000BIE	ENCSR000BIE.HEPG2.CTCF.MA0139.1.pwm.bed	3.46061052389094e-34	51090
1	425	CTCF	34.1990326628421	3.70432044205072	805	344	669	392	669	468	72	7268	2408	CTCF ESC CTCF	ESC	NA	CTCF	primed	GSE69646	GSE69646.ESC_primed.CTCF.MA0139.1.pwm.bed	3.70227232645051e-34	25918
1	1993	ZNF143	34.1736832428537	10.5705268520108	426	345	304	688	688	446	13	7647	2467	ZNF143 HELA ZNF143	HELA	NA	ZNF143	s3	ENCSR000ECO	ENCSR000ECO.HELA_s3.ZNF143.MA0088.2.pwm.bed	3.91342602023396e-34	4174
1	337	CTCF	34.1526067377678	2.78606808571396	1146	346	972	151	972	490	139	6927	2341	CTCF FIBROBLAST CTCF	FIBROBLAST	NA	CTCF	pulmonary artery	ENCSR000DUX	ENCSR000DUX.FIBROBLAST_pulmonary_artery.CTCF.MA0139.1.pwm.bed	4.09615733451407e-34	43494
1	411	CTCF	34.1119489270807	2.42741770959989	1449	347	1120	43	1120	503	205	6624	2275	CTCF GM2630 CTCF	GM2630	NA	CTCF	None	GSE50893	GSE50893.GM2630.CTCF.MA0139.1.pwm.bed	4.48519226328075e-34	60056
1	398	CTCF	34.0193296724652	2.44840247738139	1421	348	1113	52	1113	504	199	6652	2281	CTCF GM12892 CTCF	GM12892	NA	CTCF	None	GSE50893	GSE50893.GM12892.CTCF.MA0139.1.pwm.bed	5.5354196335138e-34	57349
1	331	CTCF	34.0152870219911	2.77342587085353	1149	349	974	145	974	489	140	6924	2340	CTCF HEPG2 CTCF	HEPG2	NA	CTCF	None	ENCSR000DUG	ENCSR000DUG.HEPG2.CTCF.MA0139.1.pwm.bed	5.57117777948784e-34	48416
1	333	CTCF	34.0064134308504	2.99726877513077	1027	350	888	243	888	494	115	7046	2365	CTCF HFF CTCF	HFF	NA	CTCF	None	ENCSR000DUM	ENCSR000DUM.HFF.CTCF.MA0139.1.pwm.bed	5.66993383593338e-34	36404
1	1836	TFAP4	33.9517898866649	3.30994225227973	904	351	780	311	780	481	91	7169	2389	TFAP4 HEPG2 TFAP4	HEPG2	NA	TFAP4	None	ENCSR103SZL	ENCSR103SZL.HEPG2.TFAP4.MA0691.1.pwm.bed	6.41154157994697e-34	22187
1	327	CTCF	33.9354027518598	2.96301960230125	1041	352	900	228	900	493	118	7032	2362	CTCF HCT166 CTCF	HCT166	NA	CTCF	None	ENCSR000DTO	ENCSR000DTO.HCT166.CTCF.MA0139.1.pwm.bed	6.63917400090619e-34	42204
1	249	CTCF	33.8940525056018	3.1598701703274	955	353	826	288	826	489	101	7118	2379	CTCF ASTROCYTE CTCF	ASTROCYTE	NA	CTCF	None	ENCSR000AOO	ENCSR000AOO.ASTROCYTE.CTCF.MA0139.1.pwm.bed	7.28169116115215e-34	34782
1	405	CTCF	33.788345839527	2.42194118650747	1440	354	1123	46	1123	508	204	6633	2276	CTCF GM19238 CTCF	GM19238	NA	CTCF	None	GSE50893	GSE50893.GM19238.CTCF.MA0139.1.pwm.bed	9.2621191736377e-34	58323
1	300	CTCF	33.7849108865143	3.30170029379369	902	355	782	314	782	484	91	7171	2389	CTCF FIBROBLAST CTCF	FIBROBLAST	NA	CTCF	pedal digit skin	ENCSR000DPP	ENCSR000DPP.FIBROBLAST_pedal_digit_skin.CTCF.MA0139.1.pwm.bed	9.30936860689147e-34	29019
1	133	ATF1	33.7031243356159	3.53768652974027	832	356	708	374	708	479	78	7241	2402	ATF1 K562 ATF1	K562	NA	ATF1	None	ENCSR091GVJ	ENCSR091GVJ.K562.ATF1.MA0604.1.pwm.bed	1.12068906049748e-33	15164
1	257	CTCF	33.6573442414243	3.32818130901668	890	357	773	323	773	484	89	7183	2391	CTCF A549 CTCF	A549	NA	CTCF	None	ENCSR000BHV	ENCSR000BHV.A549.CTCF.MA0139.1.pwm.bed	1.24178671316011e-33	31789
1	397	CTCF	33.6083611693702	2.34937117896946	1521	358	1138	25	1138	507	223	6552	2257	CTCF GM12891 CTCF	GM12891	NA	CTCF	None	GSE50893	GSE50893.GM12891.CTCF.MA0139.1.pwm.bed	1.38616608928822e-33	62542
1	366	CTCF	33.5628734306775	2.9084494937278	1056	359	923	214	923	499	122	7017	2358	CTCF HEPG2 CTCF	HEPG2	NA	CTCF	None	ERP000209	ERP000209.HEPG2.CTCF.MA0139.1.pwm.bed	1.53494064734956e-33	41529
1	1182	MYC	33.5259917129749	26.8784459770011	336	360	213	807	807	460	4	7737	2476	MYC MCF7 MYC	MCF7	NA	MYC	None	ENCSR000DMP	ENCSR000DMP.MCF7.MYC.MA0147.3.pwm.bed	1.66634626534761e-33	2928
1	654	ETS1	33.4587535423483	3.97199613322471	735	361	623	433	623	472	61	7338	2419	ETS1 HUVEC ETS1	HUVEC	NA	ETS1	vegf 1h	GSE41166	GSE41166.HUVEC_vegf_1h.ETS1.MA0098.3.pwm.bed	1.9399865634143e-33	8819
1	403	CTCF	33.4453521103163	2.76756661651284	1132	362	983	169	983	505	138	6941	2342	CTCF GM19099 CTCF	GM19099	NA	CTCF	None	GSE50893	GSE50893.GM19099.CTCF.MA0139.1.pwm.bed	1.99525673464056e-33	37091
1	239	CTCF	33.4029719818675	2.75093864963407	1141	363	990	156	990	503	140	6932	2340	CTCF K562 CTCF	K562	NA	CTCF	None	ENCSR000AKO	ENCSR000AKO.K562.CTCF.MA0139.1.pwm.bed	2.19371830589255e-33	45520
1	134	ATF1	33.3402344906018	49.6581621787108	311	364	188	838	838	463	2	7762	2478	ATF1 K562 ATF1	K562	NA	ATF1	None	ENCSR159OCC	ENCSR159OCC.K562.ATF1.MA0604.1.pwm.bed	2.52768872927109e-33	2054
1	410	CTCF	33.3118496102799	2.34779539703846	1508	365	1139	28	1139	511	221	6565	2259	CTCF GM2610 CTCF	GM2610	NA	CTCF	None	GSE50893	GSE50893.GM2610.CTCF.MA0139.1.pwm.bed	2.69102040879594e-33	60346
1	245	CTCF	33.2748058616109	2.869066103154	1067	366	941	207	941	505	125	7006	2355	CTCF MYOBLAST CTCF	MYOBLAST	NA	CTCF	skeletal muscle	ENCSR000ANE	ENCSR000ANE.MYOBLAST_skeletal_muscle.CTCF.MA0139.1.pwm.bed	2.92262112581578e-33	42509
1	282	CTCF	33.2141046086197	2.70121136893472	1167	367	1012	129	1012	503	146	6906	2334	CTCF K562 CTCF	K562	NA	CTCF	None	ENCSR000DMA	ENCSR000DMA.K562.CTCF.MA0139.1.pwm.bed	3.35188255620698e-33	52433
1	334	CTCF	33.160069173184	3.12614570785432	946	368	837	289	837	498	101	7127	2379	CTCF HL60 CTCF	HL60	NA	CTCF	None	ENCSR000DUP	ENCSR000DUP.HL60.CTCF.MA0139.1.pwm.bed	3.78566756707525e-33	31041
1	269	CTCF	33.1276081846256	2.67791115042494	1180	369	1028	126	1028	508	149	6893	2331	CTCF GM12878 CTCF	GM12878	NA	CTCF	None	ENCSR000DKV	ENCSR000DKV.GM12878.CTCF.MA0139.1.pwm.bed	4.06841189522851e-33	43681
1	319	CTCF	33.0221191284674	2.736910470439	1136	370	998	161	998	510	140	6937	2340	CTCF GM12875 CTCF	GM12875	NA	CTCF	None	ENCSR000DRU	ENCSR000DRU.GM12875.CTCF.MA0139.1.pwm.bed	5.17295396640074e-33	36927
1	380	CTCF	33.0016163360079	3.54228119973828	813	371	704	388	704	488	76	7260	2404	CTCF HL60 CTCF	HL60	NA	CTCF	None	ERP008568	ERP008568.HL60.CTCF.MA0139.1.pwm.bed	5.40840518650459e-33	26900
1	320	CTCF	32.986850797981	2.92387647654016	1029	372	918	240	918	510	118	7044	2362	CTCF GM12878 CTCF	GM12878	NA	CTCF	None	ENCSR000DRZ	ENCSR000DRZ.GM12878.CTCF.MA0139.1.pwm.bed	5.58040511805053e-33	33537
1	977	IRF3	32.8562161697417	18.7401872291056	351	373	234	786	786	464	6	7722	2474	IRF3 GM12878 IRF3	GM12878	NA	IRF3	None	ENCSR408JQO	ENCSR408JQO.GM12878.IRF3.MA1418.1.pwm.bed	7.51855644776208e-33	1741
1	268	CTCF	32.722857141723	3.26494200649684	884	374	789	329	789	497	90	7189	2390	CTCF GM10266 CTCF	GM10266	NA	CTCF	None	ENCSR000DKR	ENCSR000DKR.GM10266.CTCF.MA0139.1.pwm.bed	1.01936735734113e-32	23957
1	1166	MXI1	32.7123109974192	7.55133027212382	467	375	375	650	650	467	20	7606	2460	MXI1 NEURAL MXI1	NEURAL	NA	MXI1	None	ENCSR934NHU	ENCSR934NHU.NEURAL.MXI1.MA1108.1.pwm.bed	1.04163892594728e-32	4299
1	402	CTCF	32.6051756492441	2.70711172244901	1140	376	1008	158	1008	514	142	6933	2338	CTCF GM18951 CTCF	GM18951	NA	CTCF	None	GSE50893	GSE50893.GM18951.CTCF.MA0139.1.pwm.bed	1.32952335898217e-32	41044
1	652	ETS1	32.5475953518849	3.65611045173851	775	377	683	407	683	489	70	7298	2410	ETS1 HUVEC ETS1	HUVEC	NA	ETS1	None	GSE41166	GSE41166.HUVEC.ETS1.MA0098.3.pwm.bed	1.51398915460914e-32	9492
1	1970	YY1	32.4003980369642	48.3248388102654	303	378	189	847	847	471	2	7770	2478	YY1 ESC YY1	ESC	NA	YY1	h1	GSE39096	GSE39096.ESC_h1.YY1.MA0095.2.pwm.bed	2.11918869940766e-32	4004
1	317	CTCF	32.3593502700224	2.70521576622824	1132	379	1009	169	1009	519	141	6941	2339	CTCF GM12873 CTCF	GM12873	NA	CTCF	None	ENCSR000DRP	ENCSR000DRP.GM12873.CTCF.MA0139.1.pwm.bed	2.32311113379525e-32	39521
1	247	CTCF	32.342975009974	2.83195078924595	1055	380	958	216	958	518	125	7018	2355	CTCF MYOTUBE CTCF	MYOTUBE	NA	CTCF	None	ENCSR000ANS	ENCSR000ANS.MYOTUBE.CTCF.MA0139.1.pwm.bed	2.40602901116938e-32	43417
1	1204	MYC	32.3369019559222	3.40246323835811	832	381	744	374	744	500	81	7241	2399	MYC NCIH2171 MYC	NCIH2171	NA	MYC	None	GSE36354	GSE36354.NCIH2171.MYC.MA0147.3.pwm.bed	2.43350663459026e-32	31442
1	510	ELK1	32.3217732847616	6.82734744341704	485	382	398	627	627	469	23	7588	2457	ELK1 K562 ELK1	K562	NA	ELK1	None	ENCSR338QAC	ENCSR338QAC.K562.ELK1.MA0028.2.pwm.bed	2.5131755072497e-32	2814
1	406	CTCF	32.1775289825829	2.33955594468256	1461	383	1144	39	1144	522	214	6612	2266	CTCF GM19239 CTCF	GM19239	NA	CTCF	None	GSE50893	GSE50893.GM19239.CTCF.MA0139.1.pwm.bed	3.49407087132415e-32	59275
1	310	CTCF	32.1247103790594	2.88811223596172	1018	384	929	244	929	519	118	7055	2362	CTCF GM12865 CTCF	GM12865	NA	CTCF	None	ENCSR000DRE	ENCSR000DRE.GM12865.CTCF.MA0139.1.pwm.bed	3.93566262737633e-32	32571
1	1174	MYC	32.1195161190757	5.24660137497283	564	385	495	557	557	479	35	7509	2445	MYC GM12878 MYC	GM12878	NA	MYC	None	ENCSR000DKU	ENCSR000DKU.GM12878.MYC.MA0147.3.pwm.bed	3.97267116046152e-32	3611
1	1203	MYC	32.0581923826354	2.64644039685809	1161	386	1041	133	1041	520	148	6912	2332	MYC MM1S MYC	MM1S	NA	MYC	dmso	GSE36354	GSE36354.MM1S_dmso.MYC.MA0147.3.pwm.bed	4.56330796309298e-32	14072
1	267	CTCF	32.0483850405484	3.78680661845746	736	387	654	432	654	491	64	7337	2416	CTCF GM10248 CTCF	GM10248	NA	CTCF	None	ENCSR000DKP	ENCSR000DKP.GM10248.CTCF.MA0139.1.pwm.bed	4.65546923102527e-32	16920
1	735	FOXA1	31.9860685782641	4.91657304918412	588	388	527	542	542	486	39	7485	2441	FOXA1 MDAMB453 FOXA1	MDAMB453	NA	FOXA1	dht	GSE45201	GSE45201.MDAMB453_dht.FOXA1.MA0148.3.pwm.bed	5.35993054870999e-32	27746
1	343	CTCF	31.9251673014416	2.84210923763	1035	389	954	233	954	525	122	7038	2358	CTCF K562 CTCF	K562	NA	CTCF	None	ENCSR000DWE	ENCSR000DWE.K562.CTCF.MA0139.1.pwm.bed	6.15095519383688e-32	37313
1	355	CTCF	31.6747466021921	2.78802525097319	1056	390	970	214	970	525	127	7017	2353	CTCF GM12878 CTCF	GM12878	NA	CTCF	None	ENCSR000DZN	ENCSR000DZN.GM12878.CTCF.MA0139.1.pwm.bed	1.09206441797126e-31	39243
1	408	CTCF	31.6192119147692	2.30396200767225	1479	391	1153	35	1153	526	220	6594	2260	CTCF GM2255 CTCF	GM2255	NA	CTCF	None	GSE50893	GSE50893.GM2255.CTCF.MA0139.1.pwm.bed	1.2378579039279e-31	57263
1	316	CTCF	31.5797908419211	2.86541117421067	1011	392	945	252	945	530	118	7062	2362	CTCF GM12872 CTCF	GM12872	NA	CTCF	None	ENCSR000DRN	ENCSR000DRN.GM12872.CTCF.MA0139.1.pwm.bed	1.35201826051271e-31	34704
1	1924	USF1	31.5121052649595	6.20455978220961	498	393	428	620	620	480	26	7575	2454	USF1 A549 USF1	A549	NA	USF1	None	ENCSR000BJB	ENCSR000BJB.A549.USF1.MA0093.2.pwm.bed	1.57601973295786e-31	8854
1	395	CTCF	31.5051507955877	2.29441796125433	1486	394	1155	30	1155	526	222	6587	2258	CTCF GM12878 CTCF	GM12878	NA	CTCF	None	GSE50893	GSE50893.GM12878.CTCF.MA0139.1.pwm.bed	1.59739547113015e-31	57803
1	1111	MAX	31.4371270399926	2.43779480457594	1313	395	1116	70	1116	527	183	6760	2297	MAX K562 MAX	K562	NA	MAX	None	ENCSR000BLP	ENCSR000BLP.K562.MAX.MA0058.3.pwm.bed	1.86352546007239e-31	58427
1	1592	SNAI2	31.3477349495358	4.92785353406743	575	396	526	550	550	491	38	7498	2442	SNAI2 KERATINOCYTE SNAI2	KERATINOCYTE	NA	SNAI2	snai2	GSE55421	GSE55421.KERATINOCYTE_snai2.SNAI2.MA0745.1.pwm.bed	2.2836488828124e-31	9800
1	407	CTCF	31.3354860557638	2.37676465924323	1374	397	1131	55	1131	528	197	6699	2283	CTCF GM19240 CTCF	GM19240	NA	CTCF	None	GSE50893	GSE50893.GM19240.CTCF.MA0139.1.pwm.bed	2.34305726867244e-31	55284
1	376	CTCF	31.2954632182567	3.60499639514215	755	398	690	421	690	503	69	7318	2411	CTCF 813 CTCF	813	NA	CTCF	None	ERP002246	ERP002246.813.CTCF.MA0139.1.pwm.bed	2.56279091572385e-31	28978
1	1187	MYC	31.2787504708771	8.51441919743615	423	399	344	691	691	478	16	7650	2464	MYC ESC MYC	ESC	NA	MYC	h1	ENCSR000EBY	ENCSR000EBY.ESC_h1.MYC.MA0147.3.pwm.bed	2.65666075120085e-31	3828
1	388	CTCF	31.1819648388583	3.88354908110205	698	400	641	458	641	500	59	7375	2421	CTCF WI38VA13 CTCF	WI38VA13	NA	CTCF	None	GSE41048	GSE41048.WI38VA13.CTCF.MA0139.1.pwm.bed	3.31157531040469e-31	18858
1	1127	MAX	31.0650224936015	3.9087860807774	691	401	634	462	634	499	58	7382	2422	MAX HELA MAX	HELA	NA	MAX	s3	ENCSR000EZF	ENCSR000EZF.HELA_s3.MAX.MA0058.3.pwm.bed	4.32406884606021e-31	14551
1	1990	ZFX	31.0468322312541	8.85934613891607	413	402	337	700	700	480	15	7660	2465	ZFX DAOY ZFX	DAOY	NA	ZFX	None	GSE45394	GSE45394.DAOY.ZFX.MA0146.2.pwm.bed	4.4978107891551e-31	3517
1	353	CTCF	30.9960497276271	3.25870738947828	837	403	793	371	793	522	85	7236	2395	CTCF WI38 CTCF	WI38	NA	CTCF	None	ENCSR000DYB	ENCSR000DYB.WI38.CTCF.MA0139.1.pwm.bed	5.04318259276698e-31	24868
1	244	CTCF	30.9281523328427	2.57505250035902	1169	404	1064	128	1064	532	153	6904	2327	CTCF ESC CTCF	ESC	NA	CTCF	h1	ENCSR000AMF	ENCSR000AMF.ESC_h1.CTCF.MA0139.1.pwm.bed	5.88201013203753e-31	63847
1	1955	YY1	30.9035663385881	2.53394011928513	1201	405	1082	113	1082	533	160	6872	2320	YY1 GM12892 YY1	GM12892	NA	YY1	None	ENCSR000BLT	ENCSR000BLT.GM12892.YY1.MA0095.2.pwm.bed	6.19423873389048e-31	19277
1	242	CTCF	30.9030972365971	3.15820500994788	867	406	827	345	827	526	91	7206	2389	CTCF EPITHELIAL CTCF	EPITHELIAL	NA	CTCF	mammary	ENCSR000ALV	ENCSR000ALV.EPITHELIAL_mammary.CTCF.MA0139.1.pwm.bed	6.19423873389048e-31	32214
1	281	CTCF	30.9024771173837	2.99705906805514	928	407	889	299	889	532	103	7145	2377	CTCF ENDOTHELIAL CTCF	ENDOTHELIAL	NA	CTCF	umbilical vein	ENCSR000DLW	ENCSR000DLW.ENDOTHELIAL_umbilical_vein.CTCF.MA0139.1.pwm.bed	6.19423873389048e-31	37497
1	1991	ZNF143	30.8829699191832	4.50095080206628	607	408	555	521	555	495	44	7466	2436	ZNF143 GM12878 ZNF143	GM12878	NA	ZNF143	None	ENCSR000DZL	ENCSR000DZL.GM12878.ZNF143.MA0088.2.pwm.bed	6.46292898568485e-31	10065
1	412	CTCF	30.8586108479577	2.22157641740886	1558	409	1180	22	1180	537	241	6515	2239	CTCF SNYDER CTCF	SNYDER	NA	CTCF	None	GSE50893	GSE50893.SNYDER.CTCF.MA0139.1.pwm.bed	6.81907253750479e-31	68513
1	972	IRF2	30.7387579151265	4.730245368267	581	410	535	547	547	497	40	7492	2440	IRF2 K562 IRF2	K562	NA	IRF2	None	ENCSR376WCJ	ENCSR376WCJ.K562.IRF2.MA0051.1.pwm.bed	8.96432708380575e-31	6744
1	1593	SNAI2	30.7360106106746	2.63823625077	1115	411	1044	181	1044	545	142	6958	2338	SNAI2 KERATINOCYTE SNAI2	KERATINOCYTE	NA	SNAI2	snai2 diff	GSE55421	GSE55421.KERATINOCYTE_snai2_diff.SNAI2.MA0745.1.pwm.bed	8.99926485616451e-31	60573
1	1305	NR2F1	30.6957300980553	4.43049648508619	611	412	557	517	557	495	45	7462	2435	NR2F1 MCF7 NR2F1	MCF7	NA	NR2F1	None	GSE41561	GSE41561.MCF7.NR2F1.MA0017.2.pwm.bed	9.84990750114868e-31	23352
1	404	CTCF	30.6101340483552	2.56979404772518	1160	413	1067	135	1067	538	152	6913	2328	CTCF GM19193 CTCF	GM19193	NA	CTCF	None	GSE50893	GSE50893.GM19193.CTCF.MA0139.1.pwm.bed	1.19667265242591e-30	43109
1	1255	NEUROD1	30.466767449675	3.46158867527896	767	414	732	415	732	520	73	7306	2407	NEUROD1 K562 NEUROD1	K562	NA	NEUROD1	None	ENCSR986CDX	ENCSR986CDX.K562.NEUROD1.MA1109.1.pwm.bed	1.66070187278264e-30	11421
1	307	CTCF	30.4563894432704	2.53525653671041	1181	415	1081	123	1081	540	157	6892	2323	CTCF GM06990 CTCF	GM06990	NA	CTCF	None	ENCSR000DQW	ENCSR000DQW.GM06990.CTCF.MA0139.1.pwm.bed	1.69676589484118e-30	41474
1	1227	MYC	30.4349100026165	3.43800407540055	772	416	736	411	736	521	74	7301	2406	MYC P4936 MYC	P4936	NA	MYC	shterc	GSE60223	GSE60223.P4936_shterc.MYC.MA0147.3.pwm.bed	1.77850926919643e-30	6946
1	137	ATF3	30.4183583050245	24.6326353893598	309	417	218	841	841	492	4	7764	2476	ATF3 ESC ATF3	ESC	NA	ATF3	h1	ENCSR000BKC	ENCSR000BKC.ESC_h1.ATF3.MA0605.1.pwm.bed	1.84316878250322e-30	2967
1	520	ERG	30.4039692724534	9.65787849254654	391	418	313	736	736	489	13	7682	2467	ERG K562 ERG	K562	NA	ERG	None	GSE23730	GSE23730.K562.ERG.MA0474.2.pwm.bed	1.90070147608446e-30	4437
1	379	CTCF	30.3438646757729	3.99977394002667	660	419	617	479	617	505	54	7413	2426	CTCF CHRF28811 CTCF	CHRF28811	NA	CTCF	None	ERP008568	ERP008568.CHRF28811.CTCF.MA0139.1.pwm.bed	2.17761333566213e-30	20572
1	363	CTCF	30.3395504828033	2.57224971961225	1147	420	1066	148	1066	545	150	6926	2330	CTCF LOUCY CTCF	LOUCY	NA	CTCF	None	ENCSR464DKE	ENCSR464DKE.LOUCY.CTCF.MA0139.1.pwm.bed	2.19411654865266e-30	57218
1	1160	MXI1	30.302593884055	6.71916338363192	458	421	403	661	661	495	22	7615	2458	MXI1 ESC MXI1	ESC	NA	MXI1	h1	ENCSR000EBR	ENCSR000EBR.ESC_h1.MXI1.MA1108.1.pwm.bed	2.38332619502711e-30	4133
1	309	CTCF	30.1714741244443	2.7199811427302	1041	422	1003	228	1003	551	128	7032	2352	CTCF GM12864 CTCF	GM12864	NA	CTCF	None	ENCSR000DRB	ENCSR000DRB.GM12864.CTCF.MA0139.1.pwm.bed	3.21568049066292e-30	34902
1	1927	USF1	30.1182433768318	6.01902042476354	484	423	437	628	628	496	26	7589	2454	USF1 A549 USF1	A549	NA	USF1	None	ENCSR000BPV	ENCSR000BPV.A549.USF1.MA0093.2.pwm.bed	3.6264001332689e-30	7184
1	385	CTCF	30.0469467185108	3.60332675828219	724	424	691	439	691	518	66	7349	2414	CTCF BJAB CTCF	BJAB	NA	CTCF	None	GSE31485	GSE31485.BJAB.CTCF.MA0139.1.pwm.bed	4.26330978665042e-30	22294
1	238	CTCF	30.0342874166127	2.96886336187011	912	425	899	308	899	544	102	7161	2378	CTCF GM12878 CTCF	GM12878	NA	CTCF	None	ENCSR000AKB	ENCSR000AKB.GM12878.CTCF.MA0139.1.pwm.bed	4.37908242303723e-30	29110
1	273	CTCF	29.9735209408085	2.78886720574566	995	426	969	263	969	553	119	7078	2361	CTCF GM13977 CTCF	GM13977	NA	CTCF	None	ENCSR000DLB	ENCSR000DLB.GM13977.CTCF.MA0139.1.pwm.bed	5.02491738985461e-30	33020
1	1997	ZNF143	29.9644840423654	Inf	254	427	1	916	916	448	0	7819	2480	ZNF143 HELA ZNF143	HELA	NA	ZNF143	None	GSE31417	GSE31417.HELA.ZNF143.MA0088.2.pwm.bed	5.11855705769676e-30	1120
1	413	CTCF	29.8198788902583	3.04755879393348	874	428	874	341	874	548	95	7199	2385	CTCF GP5D CTCF	GP5D	NA	CTCF	None	GSE51234	GSE51234.GP5D.CTCF.MA0139.1.pwm.bed	7.12421154671679e-30	43091
1	742	FOXA1	29.7998618047187	3.30077667505597	791	429	783	399	783	537	79	7282	2401	FOXA1 VCAP FOXA1	VCAP	NA	FOXA1	r1881	GSE56086	GSE56086.VCAP_r1881.FOXA1.MA0148.3.pwm.bed	7.44286889990038e-30	123606
1	399	CTCF	29.7771864776152	2.26763142048031	1430	430	1163	48	1163	547	215	6643	2265	CTCF GM18486 CTCF	GM18486	NA	CTCF	None	GSE50893	GSE50893.GM18486.CTCF.MA0139.1.pwm.bed	7.8235620796533e-30	50545
1	757	FOXA1	29.6383308382329	3.47951599107753	741	431	726	426	726	528	70	7332	2410	FOXA1 LNCAP FOXA1	LNCAP	NA	FOXA1	abl shcreb1	GSE63034	GSE63034.LNCAP_abl_shcreb1.FOXA1.MA0148.3.pwm.bed	1.0746111880935e-29	101251
1	386	CTCF	29.595918491568	3.38883221787108	762	432	750	419	750	534	74	7311	2406	CTCF BL41 CTCF	BL41	NA	CTCF	None	GSE31485	GSE31485.BL41.CTCF.MA0139.1.pwm.bed	1.18210819427018e-29	24916
1	1922	USF1	29.5913072759648	6.42442842586937	458	433	420	661	661	505	23	7615	2457	USF1 A549 USF1	A549	NA	USF1	None	ENCSR000BHX	ENCSR000BHX.A549.USF1.MA0093.2.pwm.bed	1.19196716993204e-29	6115
1	815	GABPA	29.4860423659285	Inf	250	434	1	921	921	452	0	7823	2480	GABPA MCF7 GABPA	MCF7	NA	GABPA	None	ENCSR038RXU	ENCSR038RXU.MCF7.GABPA.MA0062.2.pwm.bed	1.51540030658414e-29	1137
1	1319	NR3C1	29.3915440770026	4.04510181799803	632	435	606	501	606	514	51	7441	2429	NR3C1 A549 NR3C1	A549	NA	NR3C1	None	ENCSR000BJR	ENCSR000BJR.A549.NR3C1.MA0113.3.pwm.bed	1.87942990199315e-29	23957
1	450	E2F1	29.3561162983857	44.0174904429516	277	436	191	882	882	503	2	7796	2478	E2F1 HELA E2F1	HELA	NA	E2F1	s3	ENCSR000EVJ	ENCSR000EVJ.HELA_s3.E2F1.MA0024.3.pwm.bed	2.03449524219454e-29	1679
1	264	CTCF	29.3441683102801	3.96281948187861	643	437	626	489	626	517	53	7430	2427	CTCF ISHIKAWA CTCF	ISHIKAWA	NA	CTCF	None	ENCSR000BQE	ENCSR000BQE.ISHIKAWA.CTCF.MA0139.1.pwm.bed	2.08645834636775e-29	18768
1	1921	USF1	29.3356595203099	4.2160013197939	608	438	583	520	583	514	47	7465	2433	USF1 HEPG2 USF1	HEPG2	NA	USF1	None	ENCSR000BGM	ENCSR000BGM.HEPG2.USF1.MA0093.2.pwm.bed	2.12288190587699e-29	20459
1	440	CTCFL	29.3101940288318	3.20259379362974	806	439	810	390	810	546	83	7267	2397	CTCFL K562 CTCFL	K562	NA	CTCFL	None	ENCSR000BNK	ENCSR000BNK.K562.CTCFL.MA1102.1.pwm.bed	2.24595431045315e-29	17117
1	468	E2F6	29.1825205371814	3.23015528743094	794	440	804	398	804	547	81	7279	2399	E2F6 ESC E2F6	ESC	NA	E2F6	h1	ENCSR000BSI	ENCSR000BSI.ESC_h1.E2F6.MA0471.1.pwm.bed	3.00667338020176e-29	19575
1	908	HIF1A	29.1199398721327	3.24448651428135	788	441	800	400	800	547	80	7285	2400	HIF1A T47D HIF1A	T47D	NA	HIF1A	haegin2	GSE59935	GSE59935.T47D_haegin2.HIF1A.MA1106.1.pwm.bed	3.46482260888166e-29	53867
1	263	CTCF	29.1107095299692	2.62529753678902	1060	442	1050	212	1050	568	135	7013	2345	CTCF K562 CTCF	K562	NA	CTCF	None	ENCSR000BPJ	ENCSR000BPJ.K562.CTCF.MA0139.1.pwm.bed	3.53124350931654e-29	43662
1	1981	ZBTB7A	29.0630746670628	4.92794287691149	532	443	525	589	589	519	35	7541	2445	ZBTB7A HEPG2 ZBTB7A	HEPG2	NA	ZBTB7A	None	ENCSR000BQA	ENCSR000BQA.HEPG2.ZBTB7A.MA0750.2.pwm.bed	3.93170634099101e-29	8717
1	1928	USF1	28.8873611874572	4.62029442675107	555	444	546	563	563	518	39	7518	2441	USF1 ISHIKAWA USF1	ISHIKAWA	NA	USF1	None	ENCSR000BSX	ENCSR000BSX.ISHIKAWA.USF1.MA0093.2.pwm.bed	5.87916039353495e-29	16929
1	345	CTCF	28.809197829465	2.64260352772511	1037	445	1043	231	1043	573	131	7036	2349	CTCF NB4 CTCF	NB4	NA	CTCF	None	ENCSR000DWN	ENCSR000DWN.NB4.CTCF.MA0139.1.pwm.bed	7.02265972647823e-29	39717
1	2004	ZNF143	28.780322665108	11.2260270386778	351	446	292	786	786	508	10	7722	2470	ZNF143 K562 ZNF143	K562	NA	ZNF143	None	GSE39263	GSE39263.K562.ZNF143.MA0088.2.pwm.bed	7.48862256827147e-29	4151
1	265	CTCF	28.6519827756697	3.04440632427599	839	447	875	370	875	564	91	7234	2389	CTCF HCT166 CTCF	HCT166	NA	CTCF	None	ENCSR000BSE	ENCSR000BSE.HCT166.CTCF.MA0139.1.pwm.bed	1.0040819671443e-28	36545
1	1614	SP1	28.5953529362301	5.13672183581135	508	448	504	611	611	521	32	7565	2448	SP1 ESC SP1	ESC	NA	SP1	h1	ENCSR000BIR	ENCSR000BIR.ESC_h1.SP1.MA0079.3.pwm.bed	1.14137542102542e-28	7784
1	471	E2F6	28.59245176639	3.56160225947256	696	449	697	460	697	535	64	7377	2416	E2F6 K562 E2F6	K562	NA	E2F6	None	ENCSR000EWJ	ENCSR000EWJ.K562.E2F6.MA0471.1.pwm.bed	1.14646647294695e-28	8553
1	1378	PAX5	28.5517001975057	2.88806558010486	898	450	930	318	930	566	103	7175	2377	PAX5 GM12892 PAX5	GM12892	NA	PAX5	None	ENCSR000BJI	ENCSR000BJI.GM12892.PAX5.MA0014.3.pwm.bed	1.25645446769514e-28	9121
1	703	FOXA1	28.4660667719078	3.63574838919362	678	451	684	472	684	536	61	7395	2419	FOXA1 T47D FOXA1	T47D	NA	FOXA1	None	ENCSR000BKY	ENCSR000BKY.T47D.FOXA1.MA0148.3.pwm.bed	1.52691953869427e-28	51196
1	587	ESR1	28.4145944434536	4.51166784537948	556	452	553	562	562	522	40	7517	2440	ESR1 MCF7 ESR1	MCF7	NA	ESR1	None	GSE48930	GSE48930.MCF7.ESR1.MA0112.3.pwm.bed	1.71524668223441e-28	27228
1	2002	ZNF143	28.4106898293689	14.6273980807642	321	453	257	824	824	511	7	7752	2473	ZNF143 HELA ZNF143	HELA	NA	ZNF143	None	GSE39263	GSE39263.HELA.ZNF143.MA0088.2.pwm.bed	1.72691688094089e-28	4095
1	741	FOXA1	28.3344803630113	3.0282210800092	835	454	878	372	878	568	91	7238	2389	FOXA1 VCAP FOXA1	VCAP	NA	FOXA1	etoh	GSE56086	GSE56086.VCAP_etoh.FOXA1.MA0148.3.pwm.bed	2.05363496672585e-28	124752
1	377	CTCF	28.1982384073038	3.24740936935752	761	455	798	420	798	558	77	7312	2403	CTCF GM12878 CTCF	GM12878	NA	CTCF	None	ERP002246	ERP002246.GM12878.CTCF.MA0139.1.pwm.bed	2.80420437317002e-28	22606
1	1215	MYC	28.1743475325664	9.65417755443475	362	456	314	770	770	513	12	7711	2468	MYC U2OS MYC	U2OS	NA	MYC	None	GSE44672	GSE44672.U2OS.MYC.MA0147.3.pwm.bed	2.9562903856614e-28	2629
1	261	CTCF	28.1615457062788	2.71240537565391	971	457	1006	277	1006	580	119	7102	2361	CTCF ESC CTCF	ESC	NA	CTCF	h1	ENCSR000BNH	ENCSR000BNH.ESC_h1.CTCF.MA0139.1.pwm.bed	3.03806848669722e-28	40105
1	519	ERG	27.9225422408638	5.47423633276956	475	458	472	641	641	524	28	7598	2452	ERG CD34 ERG	CD34	NA	ERG	nr29	GSE23730	GSE23730.CD34_nr29.ERG.MA0474.2.pwm.bed	5.25595632022367e-28	9149
1	1155	MITF	27.8985622596636	3.07854783453691	804	459	860	394	860	571	86	7269	2394	MITF MELANOCYTE MITF	MELANOCYTE	NA	MITF	ctr	GSE50681	GSE50681.MELANOCYTE_ctr.MITF.MA0620.2.pwm.bed	5.54222969595803e-28	15366
1	813	GABPA	27.8920700338046	3.24857572277918	752	460	796	423	796	560	76	7321	2404	GABPA HL60 GABPA	HL60	NA	GABPA	None	ENCSR000BTK	ENCSR000BTK.HL60.GABPA.MA0062.2.pwm.bed	5.61347251708682e-28	5766
1	1933	USF2	27.8191336263336	3.77694141365655	637	461	655	494	655	537	55	7436	2425	USF2 HELA USF2	HELA	NA	USF2	s3	ENCSR000ECW	ENCSR000ECW.HELA_s3.USF2.MA0526.2.pwm.bed	6.62559544358238e-28	14521
1	1128	MAX	27.7388258877864	5.03972782728112	499	462	514	619	619	532	32	7574	2448	MAX K562 MAX	K562	NA	MAX	None	ENCSR000FAE	ENCSR000FAE.K562.MAX.MA0058.3.pwm.bed	7.95411018649375e-28	7423
1	465	E2F4	27.7236370938702	41.7178813101609	263	463	193	907	907	521	2	7810	2478	E2F4 MCF7 E2F4	MCF7	NA	E2F4	tam	GSE41561	GSE41561.MCF7_tam.E2F4.MA0470.1.pwm.bed	8.2194239464347e-28	1827
1	1074	KLF4	27.5545535083397	3.41931267266114	700	464	740	457	740	554	67	7373	2413	KLF4 KERATINOCYTE KLF4	KERATINOCYTE	NA	KLF4	diff	GSE57702	GSE57702.KERATINOCYTE_diff.KLF4.MA0039.3.pwm.bed	1.2105646207396e-27	17345
1	1209	MYC	27.4643727240317	3.2050698488151	752	465	809	423	809	566	77	7321	2403	MYC BJ MYC	BJ	NA	MYC	induced	GSE36570	GSE36570.BJ_induced.MYC.MA0147.3.pwm.bed	1.48481480425572e-27	15108
1	243	CTCF	27.4640012605245	2.6261293140953	995	466	1049	263	1049	593	126	7078	2354	CTCF HEPG2 CTCF	HEPG2	NA	CTCF	None	ENCSR000AMA	ENCSR000AMA.HEPG2.CTCF.MA0139.1.pwm.bed	1.48481480425572e-27	44218
1	1213	MYC	27.3133869276918	4.40726613594831	544	467	560	577	577	535	40	7529	2440	MYC P4936 MYC	P4936	NA	MYC	None	GSE42262	GSE42262.P4936.MYC.MA0147.3.pwm.bed	2.09582809545303e-27	3892
1	308	CTCF	27.2155308012957	3.33017988508629	712	468	771	445	771	561	70	7361	2410	CTCF GM12801 CTCF	GM12801	NA	CTCF	None	ENCSR000DQY	ENCSR000DQY.GM12801.CTCF.MA0139.1.pwm.bed	2.61988851991335e-27	20603
1	758	FOXA1	27.1376139877667	3.39259040094902	695	469	747	461	747	559	67	7378	2413	FOXA1 LNCAP FOXA1	LNCAP	NA	FOXA1	abl shctr	GSE63034	GSE63034.LNCAP_abl_shctr.FOXA1.MA0148.3.pwm.bed	3.12804243264012e-27	98109
1	1932	USF2	27.0642990407227	7.35372207355096	390	470	382	738	738	530	17	7683	2463	USF2 ESC USF2	ESC	NA	USF2	h1	ENCSR000ECD	ENCSR000ECD.ESC_h1.USF2.MA0526.2.pwm.bed	3.69540947122447e-27	6185
1	1806	TFAP2A	27.0510727352111	10.6921584449613	335	471	301	809	809	527	10	7738	2470	TFAP2A MCF7 TFAP2A	MCF7	NA	TFAP2A	None	GSE60270	GSE60270.MCF7.TFAP2A.MA0003.3.pwm.bed	3.80159479090079e-27	5781
1	135	ATF1	26.9928192141358	77.1298785776107	244	472	185	934	934	530	1	7829	2479	ATF1 HEPG2 ATF1	HEPG2	NA	ATF1	None	ENCSR253OON	ENCSR253OON.HEPG2.ATF1.MA0604.1.pwm.bed	4.33808695944374e-27	1339
1	1509	REST	26.9149082295692	2.74955731226057	906	473	991	310	991	591	109	7167	2371	REST K562 REST	K562	NA	REST	None	ENCSR137ZMQ	ENCSR137ZMQ.K562.REST.MA0138.2.pwm.bed	5.17952693554659e-27	32333
1	1180	MYC	26.7664182968287	4.3551899553899	538	474	566	583	583	541	40	7535	2440	MYC MCF7 MYC	MCF7	NA	MYC	None	ENCSR000DMJ	ENCSR000DMJ.MCF7.MYC.MA0147.3.pwm.bed	7.27549970958821e-27	21294
1	278	CTCF	26.6767764339206	2.61668978429105	970	475	1052	280	1052	602	123	7103	2357	CTCF ESC CTCF	ESC	NA	CTCF	h1	ENCSR000DLK	ENCSR000DLK.ESC_h1.CTCF.MA0139.1.pwm.bed	8.92461361420666e-27	39303
1	1132	MAX	26.5427818593903	2.82631612442984	857	476	959	357	959	597	100	7216	2380	MAX P4936 MAX	P4936	NA	MAX	cmyc 24h	GSE36354	GSE36354.P4936_cmyc_24h.MAX.MA0058.3.pwm.bed	1.21246902955406e-26	8672
1	1807	TFAP2A	26.4058735904863	10.4925264420084	329	477	305	815	815	532	10	7744	2470	TFAP2A MCF7 TFAP2A	MCF7	NA	TFAP2A	None	GSE60270	GSE60270.MCF7.TFAP2A.MA0810.1.pwm.bed	1.6583167854946e-26	5821
1	1808	TFAP2A	26.347966055983	11.3308431847778	320	478	291	828	828	532	9	7753	2471	TFAP2A MCF7 TFAP2A	MCF7	NA	TFAP2A	None	GSE60270	GSE60270.MCF7.TFAP2A.MA0872.1.pwm.bed	1.89088672821227e-26	5721
1	1841	TFDP1	26.2347408307519	7.82563176882956	367	479	365	761	761	535	15	7706	2465	TFDP1 K562 TFDP1	K562	NA	TFDP1	None	ENCSR224IKA	ENCSR224IKA.K562.TFDP1.MA1122.1.pwm.bed	2.44896806596142e-26	2967
1	423	CTCF	26.0232670689605	3.02267217099133	765	480	880	416	880	592	83	7308	2397	CTCF JURKAT CTCF	JURKAT	NA	CTCF	None	GSE68976	GSE68976.JURKAT.CTCF.MA0139.1.pwm.bed	3.97695942289596e-26	30809
1	31	AR	25.6338492356449	9.56503867573709	330	481	319	813	813	538	11	7743	2469	AR MDAMB453 AR	MDAMB453	NA	AR	dht	GSE45201	GSE45201.MDAMB453_dht.AR.MA0007.3.pwm.bed	9.72893169265729e-26	12573
1	382	CTCF	25.5326173111055	3.85627369399984	571	482	643	551	643	559	48	7502	2432	CTCF ESC CTCF	ESC	NA	CTCF	None	GSE20650	GSE20650.ESC.CTCF.MA0139.1.pwm.bed	1.22573085008149e-25	16310
1	653	ETS1	25.4505242293516	2.32430302948383	1141	483	1145	156	1145	595	164	6932	2316	ETS1 HUVEC ETS1	HUVEC	NA	ETS1	vegf 12h	GSE41166	GSE41166.HUVEC_vegf_12h.ETS1.MA0098.3.pwm.bed	1.47770623614474e-25	23399
1	1840	TFDP1	25.3402257283915	15.0326243825383	284	484	254	873	873	537	6	7789	2474	TFDP1 K562 TFDP1	K562	NA	TFDP1	None	ENCSR017GBO	ENCSR017GBO.K562.TFDP1.MA1122.1.pwm.bed	1.90102739856572e-25	1911
1	1320	NR3C1	25.2679920417079	10.9626233294735	310	485	295	840	840	540	9	7763	2471	NR3C1 A549 NR3C1	A549	NA	NR3C1	None	ENCSR000BJT	ENCSR000BJT.A549.NR3C1.MA0113.3.pwm.bed	2.24040062890261e-25	2338
1	1235	MYC	25.1038863197691	9.41403922135564	325	486	327	820	820	544	11	7748	2469	MYC U2OS MYC	U2OS	NA	MYC	None	GSE77356	GSE77356.U2OS.MYC.MA0147.3.pwm.bed	3.26239751168229e-25	2629
1	1916	TWIST1	24.9617508364744	3.89094547934326	553	487	640	566	640	564	46	7520	2434	TWIST1 BE2C TWIST1	BE2C	NA	TWIST1	None	GSE80151	GSE80151.BE2C.TWIST1.MA1123.1.pwm.bed	4.51626761553064e-25	24627
1	1976	ZBTB33	24.936880172774	37.794814015092	239	488	197	944	944	543	2	7834	2478	ZBTB33 HEPG2 ZBTB33	HEPG2	NA	ZBTB33	None	ENCSR000BNA	ENCSR000BNA.HEPG2.ZBTB33.MA0527.1.pwm.bed	4.77264873274849e-25	1360
1	1842	TGIF2	24.8813874468504	13.1151040295698	289	489	270	867	867	542	7	7784	2473	TGIF2 HEPG2 TGIF2	HEPG2	NA	TGIF2	None	ENCSR993LMB	ENCSR993LMB.HEPG2.TGIF2.MA0797.1.pwm.bed	5.41206694804084e-25	2781
1	2003	ZNF143	24.8427720059131	17.1260181517491	270	490	243	896	896	543	5	7803	2475	ZNF143 HPBALL ZNF143	HPBALL	NA	ZNF143	None	GSE39263	GSE39263.HPBALL.ZNF143.MA0088.2.pwm.bed	5.90325277955219e-25	1277
1	1226	MYC	24.7001965263232	2.69539372968222	852	491	1018	361	1018	623	104	7221	2376	MYC P4936 MYC	P4936	NA	MYC	shctr	GSE60223	GSE60223.P4936_shctr.MYC.MA0147.3.pwm.bed	8.1805301154122e-25	8142
1	2009	ZNF263	24.6890347894807	2.54738518736451	933	492	1075	293	1075	620	121	7140	2359	ZNF263 HEK293 ZNF263	HEK293	NA	ZNF263	None	ENCSR000EVD	ENCSR000EVD.HEK293.ZNF263.MA0528.1.pwm.bed	8.37644177361245e-25	49925
1	1069	KLF13	24.5008790624323	6.17586042579967	386	493	431	742	742	555	20	7687	2460	KLF13 K562 KLF13	K562	NA	KLF13	None	ENCSR608HVP	ENCSR608HVP.K562.KLF13.MA0657.1.pwm.bed	1.28923914808997e-24	3913
1	1500	REST	24.4057899008344	6.58788721797564	371	494	407	757	757	553	18	7702	2462	REST PANC1 REST	PANC1	NA	REST	None	ENCSR000BPK	ENCSR000BPK.PANC1.REST.MA0138.2.pwm.bed	1.6015577983365e-24	6859
1	1072	KLF4	24.3582809850006	36.980531536686	234	495	199	961	961	552	2	7839	2478	KLF4 MCF7 KLF4	MCF7	NA	KLF4	None	GSE41561	GSE41561.MCF7.KLF4.MA0039.3.pwm.bed	1.78309007348555e-24	3497
1	1814	TFAP2C	24.3048127550518	3.07188732181166	697	496	868	459	868	608	74	7376	2406	TFAP2C MCF7 TFAP2C	MCF7	NA	TFAP2C	None	GSE21234	GSE21234.MCF7.TFAP2C.MA0815.1.pwm.bed	2.01263506402324e-24	52984
1	1307	NR2F2	24.2473359335874	4.11326004551405	510	497	599	610	610	569	40	7563	2440	NR2F2 MCF7 NR2F2	MCF7	NA	NR2F2	None	ENCSR000BUY	ENCSR000BUY.MCF7.NR2F2.MA1111.1.pwm.bed	2.29280512544525e-24	26080
1	1826	TFAP2C	24.2394262356853	3.08592601208703	691	498	857	462	857	606	73	7382	2407	TFAP2C MCF7 TFAP2C	MCF7	NA	TFAP2C	None	GSE36351	GSE36351.MCF7.TFAP2C.MA0815.1.pwm.bed	2.3302573569235e-24	52805
1	1934	USF2	24.2203073445184	6.80100031632913	362	499	399	770	770	556	17	7711	2463	USF2 HEPG2 USF2	HEPG2	NA	USF2	None	ENCSR000EEF	ENCSR000EEF.HEPG2.USF2.MA0526.2.pwm.bed	2.43025349334802e-24	7355
1	1688	SRF	24.1932160870081	10.5953508574066	300	500	303	851	851	551	9	7773	2471	SRF MCF7 SRF	MCF7	NA	SRF	None	ENCSR000BVA	ENCSR000BVA.MCF7.SRF.MA0083.3.pwm.bed	2.58150740335855e-24	4234
1	1126	MAX	24.1468475199002	3.74024970434196	555	501	664	563	664	576	48	7518	2432	MAX ESC MAX	ESC	NA	MAX	h1	ENCSR000EUP	ENCSR000EUP.ESC_h1.MAX.MA0058.3.pwm.bed	2.86664702243293e-24	11952
1	1996	ZNF143	24.1383473399364	5.76271060390655	396	502	451	724	724	559	22	7677	2458	ZNF143 CUTLL1 ZNF143	CUTLL1	NA	ZNF143	None	GSE29600	GSE29600.CUTLL1.ZNF143.MA0088.2.pwm.bed	2.91748350396252e-24	5169
1	1929	USF1	24.1099296104498	4.70714027332281	454	503	536	666	666	568	31	7619	2449	USF1 SKNSH USF1	SKNSH	NA	USF1	None	ENCSR000BTZ	ENCSR000BTZ.SKNSH.USF1.MA0093.2.pwm.bed	3.10857872733762e-24	9603
1	1214	MYC	23.950223234271	5.30770260364943	414	504	492	698	698	565	25	7659	2455	MYC HELA MYC	HELA	NA	MYC	None	GSE44672	GSE44672.HELA.MYC.MA0147.3.pwm.bed	4.48131730254516e-24	5089
1	1195	MYC	23.8464395125296	5.71682231017537	393	505	456	731	731	564	22	7680	2458	MYC K562 MYC	K562	NA	MYC	None	ENCSR000FAZ	ENCSR000FAZ.K562.MYC.MA0147.3.pwm.bed	5.67974156924407e-24	3680
1	145	ATF3	23.8154304254254	2.51688966514259	916	506	1087	305	1087	633	120	7157	2360	ATF3 HCT116 ATF3	HCT116	NA	ATF3	camp	GSE74355	GSE74355.HCT116_camp.ATF3.MA0605.1.pwm.bed	6.08805439328047e-24	37446
1	2001	ZNF143	23.7270390463353	16.4706229788247	260	507	246	913	913	555	5	7813	2475	ZNF143 HEK293T ZNF143	HEK293T	NA	ZNF143	None	GSE39263	GSE39263.HEK293T.ZNF143.MA0088.2.pwm.bed	7.44753341670803e-24	1774
1	1752	TCF12	23.5060805334677	3.19906462811698	640	508	811	491	811	603	65	7433	2415	TCF12 ESC TCF12	ESC	NA	TCF12	h1	ENCSR000BIT	ENCSR000BIT.ESC_h1.TCF12.MA0521.1.pwm.bed	1.23627537988943e-23	16370
1	234	CREB3L1	23.3655314533938	7.20243462406824	339	509	386	801	801	565	15	7734	2465	CREB3L1 K562 CREB3L1	K562	NA	CREB3L1	None	ENCSR109YGM	ENCSR109YGM.K562.CREB3L1.MA0839.1.pwm.bed	1.7053370613229e-23	3028
1	1973	ZBTB33	23.3355252343529	6.8951696475831	346	510	397	794	794	567	16	7727	2464	ZBTB33 GM12878 ZBTB33	GM12878	NA	ZBTB33	None	ENCSR000BHC	ENCSR000BHC.GM12878.ZBTB33.MA0527.1.pwm.bed	1.82374475446646e-23	2183
1	1131	MAX	23.3267951043259	2.31834389842319	1042	511	1147	225	1147	628	149	7031	2331	MAX P4936 MAX	P4936	NA	MAX	cmyc 1h	GSE36354	GSE36354.P4936_cmyc_1h.MAX.MA0058.3.pwm.bed	1.85713494384504e-23	13771
1	1527	RFX5	23.3018143688254	24.8607709093164	236	512	216	956	956	561	3	7837	2477	RFX5 A549 RFX5	A549	NA	RFX5	None	ENCSR064LJN	ENCSR064LJN.A549.RFX5.MA0510.2.pwm.bed	1.96324787666243e-23	1895
1	1937	USF2	23.2392796562208	5.78350037899692	380	513	448	745	745	569	21	7693	2459	USF2 A549 USF2	A549	NA	USF2	None	ENCSR563FBT	ENCSR563FBT.A549.USF2.MA0526.2.pwm.bed	2.26288479809583e-23	7155
1	1133	MAX	23.1601565340398	2.31701678790913	1035	514	1148	233	1148	632	148	7038	2332	MAX U87MG MAX	U87MG	NA	MAX	None	GSE36354	GSE36354.U87MG.MAX.MA0058.3.pwm.bed	2.70981606527966e-23	33742
1	9	AR	23.1436626937631	5.07552897145663	412	515	511	702	702	576	26	7661	2454	AR MDAMB453 AR	MDAMB453	NA	AR	foxa1	ERP003503	ERP003503.MDAMB453_foxa1.AR.MA0007.3.pwm.bed	2.80924452682959e-23	9429
1	8	AR	22.9475215131434	5.73560716787518	377	516	454	749	749	573	21	7696	2459	AR MDAMB453 AR	MDAMB453	NA	AR	None	ERP003503	ERP003503.MDAMB453.AR.MA0007.3.pwm.bed	4.4044151867436e-23	8750
1	1610	SOX2	22.9383037442695	3.05970070369628	659	517	871	481	871	623	70	7414	2410	SOX2 HNSC SOX2	HNSC	NA	SOX2	None	GSE69479	GSE69479.HNSC.SOX2.MA0143.3.pwm.bed	4.49019476136153e-23	33432
1	1129	MAX	22.8070646728174	2.65257661557988	802	518	1039	396	1039	651	99	7271	2381	MAX NCIH2171 MAX	NCIH2171	NA	MAX	None	GSE36354	GSE36354.NCIH2171.MAX.MA0058.3.pwm.bed	6.06268541250318e-23	36327
1	744	FOXA1	22.7312899724076	3.58459590129819	544	519	695	577	695	597	49	7529	2431	FOXA1 VCAP FOXA1	VCAP	NA	FOXA1	shpias1 r1881	GSE56086	GSE56086.VCAP_shpias1_r1881.FOXA1.MA0148.3.pwm.bed	7.20447163733779e-23	96514
1	1159	MXI1	22.714146045527	5.13233531318782	401	520	505	719	719	581	25	7672	2455	MXI1 GM12878 MXI1	GM12878	NA	MXI1	None	ENCSR000DZI	ENCSR000DZI.GM12878.MXI1.MA1108.1.pwm.bed	7.48014604139176e-23	2434
1	1958	YY1	22.7025459474218	1.98703518987961	1444	521	1252	45	1252	606	245	6629	2235	YY1 GM12878 YY1	GM12878	NA	YY1	None	ENCSR000BNP	ENCSR000BNP.GM12878.YY1.MA0095.2.pwm.bed	7.6678886128267e-23	32857
1	497	ELF1	22.6913853361927	Inf	193	522	1	1033	1033	519	0	7880	2480	ELF1 MCF7 ELF1	MCF7	NA	ELF1	None	ENCSR475SOC	ENCSR475SOC.MCF7.ELF1.MA0473.2.pwm.bed	7.85242192555104e-23	983
1	1475	RELA	22.6157362419376	4.17756631316077	468	523	587	648	648	586	36	7605	2444	RELA CD4 RELA	CD4	NA	RELA	th1 bay	GSE62482	GSE62482.CD4_th1_bay.RELA.MA0107.1.pwm.bed	9.32870877487592e-23	2893
1	1306	NR2F2	22.5891163367858	3.09575540660839	639	524	853	493	853	623	67	7434	2413	NR2F2 K562 NR2F2	K562	NA	NR2F2	None	ENCSR000BRS	ENCSR000BRS.K562.NR2F2.MA1111.1.pwm.bed	9.89946768823084e-23	18045
1	427	CTCF	22.5595321422324	5.67180760395455	373	525	460	753	753	579	21	7700	2459	CTCF THP1 CTCF	THP1	NA	CTCF	2d3	GSE69962	GSE69962.THP1_2d3.CTCF.MA0139.1.pwm.bed	1.05771343454625e-22	6904
1	817	GABPA	22.4508503824451	2.69815907387189	768	526	1014	414	1014	651	93	7305	2387	GABPA GM12878 GABPA	GM12878	NA	GABPA	None	ENCSR331HPA	ENCSR331HPA.GM12878.GABPA.MA0062.2.pwm.bed	1.35588650922255e-22	6742
1	1135	MAX	22.4233168328675	2.55829538931437	835	527	1072	372	1072	657	107	7238	2373	MAX NCIH2171 MAX	NCIH2171	NA	MAX	None	GSE41105	GSE41105.NCIH2171.MAX.MA0058.3.pwm.bed	1.44188962907423e-22	37509
1	975	IRF3	22.2813491593105	34.0576947750964	216	528	202	991	991	574	2	7857	2478	IRF3 HELA IRF3	HELA	NA	IRF3	s3	ENCSR000EDF	ENCSR000EDF.HELA_s3.IRF3.MA1418.1.pwm.bed	1.99561327559886e-22	974
1	490	ELF1	22.1812803853789	1.95418168793751	1472	529	1268	37	1268	611	254	6601	2226	ELF1 GM12878 ELF1	GM12878	NA	ELF1	None	ENCSR000BMB	ENCSR000BMB.GM12878.ELF1.MA0473.2.pwm.bed	2.50797618821769e-22	20118
1	138	ATF3	21.7299551614362	15.2951293819595	242	530	253	938	938	574	5	7831	2475	ATF3 HEPG2 ATF3	HEPG2	NA	ATF3	None	ENCSR000BKE	ENCSR000BKE.HEPG2.ATF3.MA0605.1.pwm.bed	7.07666170877179e-22	1844
1	1781	TCF7L2	21.6808044862529	3.91272315176775	475	531	633	641	641	602	39	7598	2441	TCF7L2 PANC1 TCF7L2	PANC1	NA	TCF7L2	None	ENCSR000EXL	ENCSR000EXL.PANC1.TCF7L2.MA0523.1.pwm.bed	7.90970814190043e-22	9524
1	1528	RFX5	21.6669508634099	10.6089632251239	268	532	302	898	898	577	8	7805	2472	RFX5 MCF7 RFX5	MCF7	NA	RFX5	None	ENCSR924TVL	ENCSR924TVL.MCF7.RFX5.MA0510.2.pwm.bed	8.15073869919797e-22	4754
1	1239	MYC	21.60441656159	3.3936094153571	547	533	746	574	746	618	52	7526	2428	MYC JURKAT MYC	JURKAT	NA	MYC	None	GSE83777	GSE83777.JURKAT.MYC.MA0147.3.pwm.bed	9.39540911009859e-22	4987
1	1125	MAX	21.5039682335601	2.75441541780455	711	534	988	448	988	657	84	7362	2396	MAX NB4 MAX	NB4	NA	MAX	None	ENCSR000EHS	ENCSR000EHS.NB4.MAX.MA0058.3.pwm.bed	1.1818163000308e-21	8161
1	684	FOS	21.465662205787	18.1503595298579	230	535	239	966	966	580	4	7843	2476	FOS GM12878 FOS	GM12878	NA	FOS	None	ENCSR000EYZ	ENCSR000EYZ.GM12878.FOS.MA0476.1.pwm.bed	1.28837852833817e-21	1299
1	1974	ZBTB33	21.1477487183579	Inf	180	536	1	1053	1053	530	0	7893	2480	ZBTB33 HEPG2 ZBTB33	HEPG2	NA	ZBTB33	None	ENCSR000BHR	ENCSR000BHR.HEPG2.ZBTB33.MA0527.1.pwm.bed	2.67390490657151e-21	957
1	850	GATA2	21.0338283050648	3.01028331012316	614	537	884	513	884	645	66	7459	2414	GATA2 LNCAP GATA2	LNCAP	NA	GATA2	etoh	GSE69043	GSE69043.LNCAP_etoh.GATA2.MA0036.3.pwm.bed	3.46941998193157e-21	81064
1	1624	SP2	21.0174362324783	60.8199860164203	193	538	186	1033	1033	586	1	7880	2479	SP2 ESC SP2	ESC	NA	SP2	h1	ENCSR000BQG	ENCSR000BQG.ESC_h1.SP2.MA0516.1.pwm.bed	3.59617616345447e-21	968
1	1497	REST	20.987151141379	5.57380149821353	350	539	466	789	789	598	20	7723	2460	REST HEPG2 REST	HEPG2	NA	REST	None	ENCSR000BOT	ENCSR000BOT.HEPG2.REST.MA0138.2.pwm.bed	3.84874873928696e-21	8473
1	778	FOXA1	20.9513744295957	2.66246634197488	728	540	1037	438	1037	672	89	7345	2391	FOXA1 LNCAP FOXA1	LNCAP	NA	FOXA1	dht tnfa	GSE83860	GSE83860.LNCAP_dht_tnfa.FOXA1.MA0148.3.pwm.bed	4.17149067216748e-21	153898
1	7	AR	20.8804033327559	3.88280466735426	460	541	642	658	658	614	38	7613	2442	AR LNCAP AR	LNCAP	NA	AR	foxa1	ERP003503	ERP003503.LNCAP_foxa1.AR.MA0007.3.pwm.bed	4.90296585038591e-21	27286
1	149	ATF7	20.8208239352226	2.76787912027201	682	542	982	469	982	664	80	7391	2400	ATF7 K562 ATF7	K562	NA	ATF7	None	ENCSR972ZBV	ENCSR972ZBV.K562.ATF7.MA0834.1.pwm.bed	5.6135325398691e-21	18298
1	1237	MYC	20.7372064005691	14.7094065418437	233	543	256	963	963	587	5	7840	2475	MYC U2OS MYC	U2OS	NA	MYC	shmyc	GSE77356	GSE77356.U2OS_shmyc.MYC.MA0147.3.pwm.bed	6.79286894880149e-21	2006
1	1925	USF1	20.5516085509624	2.6074362148723	737	544	1058	430	1058	677	92	7336	2388	USF1 K562 USF1	K562	NA	USF1	None	ENCSR000BKT	ENCSR000BKT.K562.USF1.MA0093.2.pwm.bed	1.03956587675393e-20	30504
1	1824	TFAP2C	20.4424134972868	2.78731522186421	662	545	971	478	971	665	77	7411	2403	TFAP2C MCF7 TFAP2C	MCF7	NA	TFAP2C	None	GSE36351	GSE36351.MCF7.TFAP2C.MA0524.2.pwm.bed	1.3342876511868e-20	51866
1	743	FOXA1	20.347860958434	3.2630425295805	537	546	791	585	791	641	53	7536	2427	FOXA1 VCAP FOXA1	VCAP	NA	FOXA1	shctr r1881	GSE56086	GSE56086.VCAP_shctr_r1881.FOXA1.MA0148.3.pwm.bed	1.6557923245343e-20	97601
1	1622	SP2	20.3290436730671	31.3095066027594	199	547	205	1023	1023	592	2	7874	2478	SP2 K562 SP2	K562	NA	SP2	None	ENCSR000BNL	ENCSR000BNL.K562.SP2.MA0516.1.pwm.bed	1.72595101965766e-20	1490
1	1130	MAX	20.0551599474637	2.13207869043977	1053	548	1207	218	1207	658	163	7020	2317	MAX P4936 MAX	P4936	NA	MAX	None	GSE36354	GSE36354.P4936.MAX.MA0058.3.pwm.bed	3.23682306596841e-20	16511
1	1387	PBX3	20.047513359294	6.2110425799569	313	549	427	835	835	604	16	7760	2464	PBX3 A549 PBX3	A549	NA	PBX3	None	ENCSR000BTN	ENCSR000BTN.A549.PBX3.MA1114.1.pwm.bed	3.28831764188477e-20	4103
1	1930	USF1	20.0183927280935	5.10838620873835	353	550	510	783	783	614	22	7720	2458	USF1 HCT166 USF1	HCT166	NA	USF1	None	ENCSR000BVK	ENCSR000BVK.HCT166.USF1.MA0093.2.pwm.bed	3.50997520561091e-20	9416
1	792	FOXK2	19.945394624392	3.52304204074127	483	551	714	629	714	631	44	7590	2436	FOXK2 K562 FOXK2	K562	NA	FOXK2	None	ENCSR302AWT	ENCSR302AWT.K562.FOXK2.MA1103.1.pwm.bed	4.14489222895789e-20	8850
1	1687	SRF	19.9314404530974	4.27950797829893	402	552	579	718	718	616	30	7671	2450	SRF ISHIKAWA SRF	ISHIKAWA	NA	SRF	None	ENCSR000BTD	ENCSR000BTD.ISHIKAWA.SRF.MA0083.3.pwm.bed	4.27247898650486e-20	8291
1	767	FOXA1	19.9077315911914	3.10064118104614	558	553	849	560	849	654	58	7515	2422	FOXA1 MCF7 FOXA1	MCF7	NA	FOXA1	None	GSE72249	GSE72249.MCF7.FOXA1.MA0148.3.pwm.bed	4.50404523658291e-20	32972
1	1775	TCF7L2	19.889156982281	3.07618363498031	563	554	862	558	862	658	59	7510	2421	TCF7L2 HCT166 TCF7L2	HCT166	NA	TCF7L2	None	ENCSR000EUV	ENCSR000EUV.HCT166.TCF7L2.MA0523.1.pwm.bed	4.69237507471325e-20	15058
1	422	CTCF	19.8413210621781	4.19400231814303	407	555	585	711	711	617	31	7666	2449	CTCF HEK293 CTCF	HEK293	NA	CTCF	None	GSE68976	GSE68976.HEK293.CTCF.MA0139.1.pwm.bed	5.22932243597357e-20	13129
1	1318	NR3C1	19.7426023776342	5.35776838654977	337	556	488	804	804	616	20	7736	2460	NR3C1 ISHIKAWA NR3C1	ISHIKAWA	NA	NR3C1	None	ENCSR000BJC	ENCSR000BJC.ISHIKAWA.NR3C1.MA0113.3.pwm.bed	6.55212685259122e-20	9657
1	719	FOXA1	19.4759938792365	2.74169517234099	644	557	995	487	995	680	76	7429	2404	FOXA1 ZR751 FOXA1	ZR751	NA	FOXA1	None	ERP003828	ERP003828.ZR751.FOXA1.MA0148.3.pwm.bed	1.20839909627956e-19	90718
1	782	FOXA2	19.4699146545051	2.55865615151006	717	558	1071	444	1071	691	91	7356	2389	FOXA2 A549 FOXA2	A549	NA	FOXA2	None	ENCSR000BRE	ENCSR000BRE.A549.FOXA2.MA0047.2.pwm.bed	1.22323701070412e-19	44620
1	1812	TFAP2C	19.4162348785609	2.6966603782012	658	559	1016	482	1016	686	79	7415	2401	TFAP2C MCF7 TFAP2C	MCF7	NA	TFAP2C	None	GSE21234	GSE21234.MCF7.TFAP2C.MA0524.2.pwm.bed	1.38169688908457e-19	51893
1	852	GATA2	19.4061997057455	2.86284718803774	603	560	947	526	947	678	68	7470	2412	GATA2 LNCAP GATA2	LNCAP	NA	GATA2	r1881	GSE69043	GSE69043.LNCAP_r1881.GATA2.MA0036.3.pwm.bed	1.41147026510343e-19	82614
1	210	CEBPD	19.3379450546379	3.93806090838033	419	561	629	696	696	629	34	7654	2446	CEBPD HEPG2 CEBPD	HEPG2	NA	CEBPD	None	ENCSR000BQJ	ENCSR000BQJ.HEPG2.CEBPD.MA0836.1.pwm.bed	1.64873763054031e-19	9171
1	1042	JUND	19.2884470935883	3.53965999157667	464	562	707	656	707	642	42	7609	2438	JUND ESC JUND	ESC	NA	JUND	h1	ENCSR000EBZ	ENCSR000EBZ.ESC_h1.JUND.MA0492.1.pwm.bed	1.84448894689693e-19	10654
1	1315	NR3C1	19.2599497006895	2.87034135456591	596	563	939	534	939	679	67	7477	2413	NR3C1 A549 NR3C1	A549	NA	NR3C1	None	ENCSR000BHF	ENCSR000BHF.A549.NR3C1.MA0113.3.pwm.bed	1.96608083901664e-19	30972
1	1616	SP1	19.2392124955119	16.5299371478064	210	564	245	1003	1003	604	4	7863	2476	SP1 K562 SP1	K562	NA	SP1	None	ENCSR000BKO	ENCSR000BKO.K562.SP1.MA0079.3.pwm.bed	2.05858055753392e-19	1209
1	140	ATF3	19.1768609554331	4.62311377862332	363	565	545	768	768	626	25	7710	2455	ATF3 A549 ATF3	A549	NA	ATF3	None	ENCSR000BPS	ENCSR000BPS.A549.ATF3.MA0605.1.pwm.bed	2.37219323450981e-19	5044
1	1923	USF1	19.0861715039846	2.62618285281195	673	566	1048	473	1048	696	83	7400	2397	USF1 ESC USF1	ESC	NA	USF1	h1	ENCSR000BIU	ENCSR000BIU.ESC_h1.USF1.MA0093.2.pwm.bed	2.91790757223478e-19	43145
1	1980	ZBTB7A	18.9618417823175	2.70934840921632	637	567	1007	494	1007	689	76	7436	2404	ZBTB7A K562 ZBTB7A	K562	NA	ZBTB7A	None	ENCSR000BME	ENCSR000BME.K562.ZBTB7A.MA0750.2.pwm.bed	3.8782394969348e-19	13339
1	1437	RBPJ	18.9524880494727	4.15645631748476	391	568	594	736	736	633	30	7682	2450	RBPJ CUTLL1 RBPJ	CUTLL1	NA	RBPJ	None	GSE29600	GSE29600.CUTLL1.RBPJ.MA1116.1.pwm.bed	3.95569757464872e-19	2848
1	1701	STAT3	18.874587348152	2.46789926776464	737	569	1095	430	1095	698	97	7336	2383	STAT3 MCF10A STAT3	MCF10A	NA	STAT3	None	ENCSR000DPB	ENCSR000DPB.MCF10A.STAT3.MA0144.2.pwm.bed	4.72454349645007e-19	32978
1	1893	TP63	18.853485597204	3.62517074017388	442	570	686	676	686	644	39	7631	2441	TP63 KERATINOCYTE TP63	KERATINOCYTE	NA	TP63	None	GSE33571	GSE33571.KERATINOCYTE.TP63.MA0525.2.pwm.bed	4.95106939299748e-19	11779
1	658	ETV1	18.6895041215706	2.37514123771667	781	571	1132	404	1132	702	107	7292	2373	ETV1 K562 ETV1	K562	NA	ETV1	None	ENCSR277DMR	ENCSR277DMR.K562.ETV1.MA0761.1.pwm.bed	7.20973390856409e-19	8166
1	1499	REST	18.6795555915718	2.90310124607495	568	572	926	552	926	683	63	7505	2417	REST SKNSH REST	SKNSH	NA	REST	None	ENCSR000BOZ	ENCSR000BOZ.SKNSH.REST.MA0138.2.pwm.bed	7.36389938273162e-19	17856
1	1275	NFKB1	18.6420485414942	1.96209999220598	1191	573	1265	118	1265	652	201	6882	2279	NFKB1 L1236 NFKB1	L1236	NA	NFKB1	None	GSE63736	GSE63736.L1236.NFKB1.MA0105.4.pwm.bed	8.01412851931015e-19	31158
1	1026	JUND	18.5422219180496	3.90608683298866	404	574	636	714	714	641	33	7669	2447	JUND ESC JUND	ESC	NA	JUND	h1	ENCSR000BKP	ENCSR000BKP.ESC_h1.JUND.MA0492.1.pwm.bed	1.0067593130986e-18	6338
1	421	CTCF	18.5043167120991	2.4304715956245	741	575	1118	426	1118	706	99	7332	2381	CTCF HSPC CTCF	HSPC	NA	CTCF	None	GSE67783	GSE67783.HSPC.CTCF.MA0139.1.pwm.bed	1.09666733886308e-18	46426
1	1926	USF1	18.4433563764272	2.58792311369109	664	576	1063	477	1063	705	83	7409	2397	USF1 SKNSH USF1	SKNSH	NA	USF1	None	ENCSR000BMF	ENCSR000BMF.SKNSH.USF1.MA0093.2.pwm.bed	1.25973909156822e-18	30756
1	1153	MITF	18.4194547732961	4.16301405762743	379	577	591	747	747	638	29	7694	2451	MITF K562 MITF	K562	NA	MITF	None	ENCSR000FCB	ENCSR000FCB.K562.MITF.MA0620.2.pwm.bed	1.32870594990341e-18	4706
1	715	FOXA1	18.3160811013554	2.91620055200487	553	578	922	566	922	689	61	7520	2419	FOXA1 MDAMB453 FOXA1	MDAMB453	NA	FOXA1	None	ERP001226	ERP001226.MDAMB453.FOXA1.MA0148.3.pwm.bed	1.68286983716763e-18	79778
1	1969	YY1	18.3037934284055	Inf	156	579	1	1111	1111	564	0	7917	2480	YY1 HELA YY1	HELA	NA	YY1	None	GSE31417	GSE31417.HELA.YY1.MA0095.2.pwm.bed	1.72817402825996e-18	674
1	1588	SNAI2	18.2847005758982	2.73851259775306	603	580	997	526	997	701	71	7470	2409	SNAI2 KERATINOCYTE SNAI2	KERATINOCYTE	NA	SNAI2	lacz	GSE55421	GSE55421.KERATINOCYTE_lacz.SNAI2.MA0745.1.pwm.bed	1.80273087453428e-18	20946
1	1825	TFAP2C	18.2345937446965	2.66324391872654	627	581	1036	505	1036	707	76	7446	2404	TFAP2C MCF7 TFAP2C	MCF7	NA	TFAP2C	None	GSE36351	GSE36351.MCF7.TFAP2C.MA0814.1.pwm.bed	2.01971266648034e-18	48330
1	921	HNF4A	18.1715851460334	3.47027835438148	445	582	729	672	729	661	41	7628	2439	HNF4A LIVER HNF4A	LIVER	NA	HNF4A	None	ERP002306	ERP002306.LIVER.HNF4A.MA0114.3.pwm.bed	2.33104863928785e-18	32048
1	1098	MAFF	18.1499154915075	2.68549236518122	616	583	1024	512	1024	706	74	7457	2406	MAFF HELA MAFF	HELA	NA	MAFF	s3	ENCSR140DSL	ENCSR140DSL.HELA_s3.MAFF.MA0495.2.pwm.bed	2.44610682822513e-18	41008
1	854	GATA2	18.1351704133159	2.79251773964906	581	584	966	547	966	699	67	7492	2413	GATA2 LNCAP GATA2	LNCAP	NA	GATA2	shgata2 r1881	GSE69043	GSE69043.LNCAP_shgata2_r1881.GATA2.MA0036.3.pwm.bed	2.52624929770167e-18	76013
1	1028	JUND	18.1063231390948	2.62871839891555	635	585	1046	497	1046	709	78	7438	2402	JUND A549 JUND	A549	NA	JUND	None	ENCSR000BRF	ENCSR000BRF.A549.JUND.MA0492.1.pwm.bed	2.69513460935631e-18	14522
1	1984	ZEB1	18.0053781404418	2.21867136387896	857	586	1181	357	1181	708	126	7216	2354	ZEB1 GM12878 ZEB1	GM12878	NA	ZEB1	None	ENCSR000BND	ENCSR000BND.GM12878.ZEB1.MA0103.3.pwm.bed	3.39456172252579e-18	13031
1	1837	TFAP4	17.9258782732644	5.55258540632139	298	587	468	854	854	636	17	7775	2463	TFAP4 LNCAP TFAP4	LNCAP	NA	TFAP4	None	GSE28857	GSE28857.LNCAP.TFAP4.MA0691.1.pwm.bed	4.06951910518299e-18	8085
1	1198	MYC	17.8626033140005	5.35166604145843	304	588	489	846	846	641	18	7769	2462	MYC BLUE1 MYC	BLUE1	NA	MYC	None	GSE30726	GSE30726.BLUE1.MYC.MA0147.3.pwm.bed	4.69979403957622e-18	2275
1	1813	TFAP2C	17.7306968195075	2.63104415515684	620	589	1045	509	1045	714	76	7453	2404	TFAP2C MCF7 TFAP2C	MCF7	NA	TFAP2C	None	GSE21234	GSE21234.MCF7.TFAP2C.MA0814.1.pwm.bed	6.35692886919578e-18	48047
1	59	AR	17.7132298308798	3.12677006801134	488	590	836	625	836	684	50	7585	2430	AR PROSTATE AR	PROSTATE	NA	AR	cancer	GSE56288	GSE56288.PROSTATE_cancer.AR.MA0007.3.pwm.bed	6.60659407748159e-18	41605
1	1393	PKNOX1	17.7093582709344	2.67083845332098	605	591	1031	523	1031	715	73	7468	2407	PKNOX1 K562 PKNOX1	K562	NA	PKNOX1	None	ENCSR115SMW	ENCSR115SMW.K562.PKNOX1.MA0782.1.pwm.bed	6.6544737219401e-18	24833
1	780	FOXA1	17.6926556720588	2.38720730125289	729	592	1128	436	1128	719	99	7344	2381	FOXA1 LNCAP FOXA1	LNCAP	NA	FOXA1	tnfa	GSE83860	GSE83860.LNCAP_tnfa.FOXA1.MA0148.3.pwm.bed	6.90370280678161e-18	155899
1	1949	XBP1	17.6631684037021	8.33918635201539	238	593	350	947	947	630	9	7835	2471	XBP1 HS578T XBP1	HS578T	NA	XBP1	hypo gludep	GSE49952	GSE49952.HS578T_hypo_gludep.XBP1.MA0844.1.pwm.bed	7.37626259404707e-18	1703
1	447	CUX1	17.5945648494728	7.72981041112466	245	594	368	929	929	630	10	7828	2470	CUX1 HEPG2 CUX1	HEPG2	NA	CUX1	None	ENCSR049KIZ	ENCSR049KIZ.HEPG2.CUX1.MA0754.1.pwm.bed	8.623988560522e-18	4976
1	1700	STAT3	17.4970740217592	3.0298367481519	501	595	877	616	877	696	53	7572	2427	STAT3 MCF10A STAT3	MCF10A	NA	STAT3	None	ENCSR000DOZ	ENCSR000DOZ.MCF10A.STAT3.MA0144.2.pwm.bed	1.07762703624714e-17	13427
1	1269	NFE2L2	17.3220755743467	19.1481936122875	183	596	232	1047	1047	625	3	7890	2477	NFE2L2 A375 NFE2L2	A375	NA	NFE2L2	a771726	GSE57431	GSE57431.A375_a771726.NFE2L2.MA0150.2.pwm.bed	1.60967289879546e-17	2006
1	1205	MYC	17.2576939104474	5.41728582720571	291	597	477	863	863	646	17	7782	2463	MYC P4936 MYC	P4936	NA	MYC	None	GSE36354	GSE36354.P4936.MYC.MA0147.3.pwm.bed	1.86376531270282e-17	2011
1	1190	MYC	17.1853343202197	3.10848556262886	476	598	844	639	844	694	49	7597	2431	MYC NB4 MYC	NB4	NA	MYC	None	ENCSR000EHR	ENCSR000EHR.NB4.MYC.MA0147.3.pwm.bed	2.19798114209472e-17	4080
1	768	FOXA1	17.0830645261713	2.94833016548565	506	599	910	612	910	707	55	7567	2425	FOXA1 MCF7 FOXA1	MCF7	NA	FOXA1	dex	GSE72249	GSE72249.MCF7_dex.FOXA1.MA0148.3.pwm.bed	2.77695036745527e-17	34453
1	1201	MYC	17.0515835318108	4.62615798037011	321	600	544	824	824	656	22	7752	2458	MYC RAMOS MYC	RAMOS	NA	MYC	None	GSE30726	GSE30726.RAMOS.MYC.MA0147.3.pwm.bed	2.98074403840651e-17	2392
1	533	ERG	17.0167284406746	4.40243030411368	333	601	562	811	811	658	24	7740	2456	ERG VCAP ERG	VCAP	NA	ERG	r1881	GSE49091	GSE49091.VCAP_r1881.ERG.MA0474.2.pwm.bed	3.22445673120429e-17	16326
1	1573	SMAD3	16.8812090307714	2.77160373933831	544	602	976	577	976	718	63	7529	2417	SMAD3 BGO3 SMAD3	BGO3	NA	SMAD3	None	GSE36578	GSE36578.BGO3.SMAD3.MA0795.1.pwm.bed	4.39798702928494e-17	22565
1	777	FOXA1	16.8478009746363	2.61367570411542	593	603	1056	538	1056	732	73	7480	2407	FOXA1 LNCAP FOXA1	LNCAP	NA	FOXA1	dht	GSE83860	GSE83860.LNCAP_dht.FOXA1.MA0148.3.pwm.bed	4.74177758587334e-17	124130
1	1669	SREBF1	16.8400658689884	8.05066663764831	230	604	358	966	966	643	9	7843	2471	SREBF1 K562 SREBF1	K562	NA	SREBF1	None	ENCSR815ZDS	ENCSR815ZDS.K562.SREBF1.MA0595.1.pwm.bed	4.81899702963537e-17	2116
1	1894	TP63	16.8323963281639	3.54828501548257	401	605	701	719	719	675	36	7672	2444	TP63 KERATINOCYTE TP63	KERATINOCYTE	NA	TP63	diff	GSE33571	GSE33571.KERATINOCYTE_diff.TP63.MA0525.2.pwm.bed	4.89674809906125e-17	11254
1	763	FOXA1	16.7324099975509	3.1867068991297	449	606	813	669	813	696	45	7624	2435	FOXA1 LNCAP FOXA1	LNCAP	NA	FOXA1	phfrpmifcs	GSE69043	GSE69043.LNCAP_phfrpmifcs.FOXA1.MA0148.3.pwm.bed	6.15427423439918e-17	55067
1	170	BHLHE40	16.7022356293677	12.3154959616172	196	607	279	1030	1030	639	5	7877	2475	BHLHE40 A549 BHLHE40	A549	NA	BHLHE40	None	ENCSR000DYJ	ENCSR000DYJ.A549.BHLHE40.MA0464.2.pwm.bed	6.58620350598343e-17	1995
1	1073	KLF4	16.6185665286555	6.57188767667642	250	608	409	921	921	646	12	7823	2468	KLF4 IPSC KLF4	IPSC	NA	KLF4	None	GSE56567	GSE56567.IPSC.KLF4.MA0039.3.pwm.bed	7.97240509988865e-17	3967
1	1304	NR2F1	16.5922368503147	2.80540985557189	525	609	964	595	964	723	60	7548	2420	NR2F1 K562 NR2F1	K562	NA	NR2F1	None	ENCSR970NKQ	ENCSR970NKQ.K562.NR2F1.MA0017.2.pwm.bed	8.45678565756756e-17	23307
1	1935	USF2	16.5195479913596	6.54476471039945	249	610	411	924	924	648	12	7824	2468	USF2 K562 USF2	K562	NA	USF2	None	ENCSR000EHG	ENCSR000EHG.K562.USF2.MA0526.2.pwm.bed	9.98117430372961e-17	3107
1	136	ATF3	16.464343759618	5.45087759096928	276	611	474	884	884	656	16	7797	2464	ATF3 GM12878 ATF3	GM12878	NA	ATF3	None	ENCSR000BJY	ENCSR000BJY.GM12878.ATF3.MA0605.1.pwm.bed	1.13155194733267e-16	2149
1	1502	REST	16.4506752208309	3.3745175151048	413	612	758	700	758	690	39	7660	2441	REST GM12878 REST	GM12878	NA	REST	None	ENCSR000BQS	ENCSR000BQS.GM12878.REST.MA0138.2.pwm.bed	1.16582354808019e-16	6882
1	676	FLI1	16.4206199918007	6.51764867697001	248	613	414	925	925	651	12	7825	2468	FLI1 SKNMC FLI1	SKNMC	NA	FLI1	shgfp 48h	GSE61944	GSE61944.SKNMC_shgfp_48h.FLI1.MA0475.2.pwm.bed	1.24732319906932e-16	3329
1	856	GATA3	16.3849988176189	4.12413106184833	338	614	597	803	803	671	26	7735	2454	GATA3 T47D GATA3	T47D	NA	GATA3	None	ENCSR000BMX	ENCSR000BMX.T47D.GATA3.MA0037.3.pwm.bed	1.35173723627144e-16	18428
1	2013	ZNF384	16.3434035095665	3.24968103191185	428	615	794	684	794	698	42	7645	2438	ZNF384 HEPG2 ZNF384	HEPG2	NA	ZNF384	None	ENCSR101FJU	ENCSR101FJU.HEPG2.ZNF384.MA1125.1.pwm.bed	1.48518597998855e-16	20125
1	1384	PBX2	16.3419659330498	25.688668144758	164	616	214	1090	1090	640	2	7909	2478	PBX2 HEPG2 PBX2	HEPG2	NA	PBX2	None	ENCSR849DFF	ENCSR849DFF.HEPG2.PBX2.MA1113.1.pwm.bed	1.48769129223719e-16	2322
1	460	E2F4	16.3192549068816	18.1857466448996	174	617	237	1068	1068	641	3	7899	2477	E2F4 HELA E2F4	HELA	NA	E2F4	s3	ENCSR000EVL	ENCSR000EVL.HELA_s3.E2F4.MA0470.1.pwm.bed	1.5650182103367e-16	932
1	1795	TEAD4	16.1507212694953	2.79026827427031	514	618	967	603	967	729	59	7559	2421	TEAD4 ISHIKAWA TEAD4	ISHIKAWA	NA	TEAD4	None	ENCSR000BSW	ENCSR000BSW.ISHIKAWA.TEAD4.MA0809.1.pwm.bed	2.30329583162295e-16	21019
1	1024	JUND	16.1465142297843	2.44842671560578	631	619	1112	502	1112	744	83	7442	2397	JUND HEPG2 JUND	HEPG2	NA	JUND	None	ENCSR000BGK	ENCSR000BGK.HEPG2.JUND.MA0492.1.pwm.bed	2.32195921653048e-16	19415
1	1274	NFIC	15.9158293753961	3.17281531162415	428	620	820	684	820	708	43	7645	2437	NFIC ISHIKAWA NFIC	ISHIKAWA	NA	NFIC	None	ENCSR000BUT	ENCSR000BUT.ISHIKAWA.NFIC.MA0161.2.pwm.bed	3.94310553906009e-16	18665
1	132	ATF1	15.8480773035743	3.27203834064229	411	621	787	703	787	704	40	7662	2440	ATF1 K562 ATF1	K562	NA	ATF1	None	ENCSR000DNZ	ENCSR000DNZ.K562.ATF1.MA0604.1.pwm.bed	4.60140608492075e-16	5589
1	713	FOXA1	15.6488825632366	2.64713734767001	537	622	1040	585	1040	749	65	7536	2415	FOXA1 LNCAP FOXA1	LNCAP	NA	FOXA1	None	ERP001226	ERP001226.LNCAP.FOXA1.MA0148.3.pwm.bed	7.26752473039997e-16	60983
1	717	FOXA1	15.6372754642401	2.69566790195572	522	623	1017	598	1017	746	62	7551	2418	FOXA1 LNCAP FOXA1	LNCAP	NA	FOXA1	None	ERP003828	ERP003828.LNCAP.FOXA1.MA0148.3.pwm.bed	7.45239653635653e-16	84354
1	1206	MYC	15.6351184313307	2.97006970395888	456	624	898	665	898	729	49	7617	2431	MYC P4936 MYC	P4936	NA	MYC	cmyc 1h	GSE36354	GSE36354.P4936_cmyc_1h.MYC.MA0147.3.pwm.bed	7.47750040463312e-16	3932
1	1496	REST	15.5745225214758	2.82434049015613	486	625	960	626	960	737	55	7587	2425	REST K562 REST	K562	NA	REST	None	ENCSR000BMW	ENCSR000BMW.K562.REST.MA0138.2.pwm.bed	8.58335208411788e-16	14607
1	951	HSF1	15.5608815715171	5.07048774246676	273	626	512	889	889	676	17	7800	2463	HSF1 NCIH838 HSF1	NCIH838	NA	HSF1	None	GSE38901	GSE38901.NCIH838.HSF1.MA0486.2.pwm.bed	8.84308015392056e-16	5269
1	1468	RELA	15.5032880632832	4.16854308728159	316	627	589	832	832	683	24	7757	2456	RELA KB RELA	KB	NA	RELA	il	GSE52469	GSE52469.KB_il.RELA.MA0107.1.pwm.bed	1.00810057418376e-15	5772
1	647	ETS1	15.4084311408187	2.19975218611252	735	628	1185	433	1185	749	108	7338	2372	ETS1 GM12878 ETS1	GM12878	NA	ETS1	None	ENCSR000BKA	ENCSR000BKA.GM12878.ETS1.MA0098.3.pwm.bed	1.25218553231202e-15	5494
1	1385	PBX2	15.3911871199205	2.02935929743994	880	629	1236	332	1236	732	141	7193	2339	PBX2 K562 PBX2	K562	NA	PBX2	None	ENCSR979UVS	ENCSR979UVS.K562.PBX2.MA1113.1.pwm.bed	1.30083346463752e-15	58947
1	1484	RELA	15.3706373809266	7.01601255397839	223	630	392	978	978	667	10	7850	2470	RELA LNCAP RELA	LNCAP	NA	RELA	sictr tnfa	GSE83860	GSE83860.LNCAP_sictr_tnfa.RELA.MA0107.1.pwm.bed	1.36170030844782e-15	8680
1	1975	ZBTB33	15.284720167266	13.633853609492	174	631	268	1068	1068	656	4	7899	2476	ZBTB33 K562 ZBTB33	K562	NA	ZBTB33	None	ENCSR000BKF	ENCSR000BKF.K562.ZBTB33.MA0527.1.pwm.bed	1.65695204623803e-15	1153
1	528	ERG	15.2782753251036	3.81464519213121	337	632	648	804	804	695	28	7736	2452	ERG RWPE1 ERG	RWPE1	NA	ERG	None	GSE37752	GSE37752.RWPE1.ERG.MA0474.2.pwm.bed	1.67906327549024e-15	5682
1	139	ATF3	15.2009334935103	2.67932915735206	511	633	1027	609	1027	756	61	7562	2419	ATF3 K562 ATF3	K562	NA	ATF3	None	ENCSR000BNU	ENCSR000BNU.K562.ATF3.MA0605.1.pwm.bed	2.00319054966708e-15	8839
1	779	FOXA1	15.1387201680675	2.52386677933788	559	634	1084	559	1084	759	71	7514	2409	FOXA1 LNCAP FOXA1	LNCAP	NA	FOXA1	dmso	GSE83860	GSE83860.LNCAP_dmso.FOXA1.MA0148.3.pwm.bed	2.30807565541556e-15	121746
1	426	CTCF	15.0953314309688	4.97443881869725	268	635	521	898	898	685	17	7805	2463	CTCF THP1 CTCF	THP1	NA	CTCF	None	GSE69962	GSE69962.THP1.CTCF.MA0139.1.pwm.bed	2.5465623268615e-15	4706
1	706	FOXA1	14.9759698814386	2.53931659147873	547	636	1080	574	1080	763	69	7526	2411	FOXA1 A549 FOXA1	A549	NA	FOXA1	None	ENCSR000BPX	ENCSR000BPX.A549.FOXA1.MA0148.3.pwm.bed	3.34682087499846e-15	39160
1	1505	REST	14.8823770069256	5.53564535957079	246	637	470	926	926	678	14	7827	2466	REST NEURAL REST	NEURAL	NA	REST	None	ENCSR000BTV	ENCSR000BTV.NEURAL.REST.MA0138.2.pwm.bed	4.14517649605703e-15	7144
1	1988	ZFX	14.7458570655763	3.45079152864837	359	638	733	775	775	715	33	7714	2447	ZFX NOMO1 ZFX	NOMO1	NA	ZFX	None	GSE43147	GSE43147.NOMO1.ZFX.MA0146.2.pwm.bed	5.66737202265287e-15	2922
1	1120	MAX	14.6831102024108	3.73203913136242	330	639	665	813	813	706	28	7743	2452	MAX GM12878 MAX	GM12878	NA	MAX	None	ENCSR000DZF	ENCSR000DZF.GM12878.MAX.MA0058.3.pwm.bed	6.53805253075054e-15	2121
1	195	CEBPB	14.6542924121026	2.11849330452762	754	640	1211	422	1211	758	115	7319	2365	CEBPB HELA CEBPB	HELA	NA	CEBPB	s3	ENCSR000EDA	ENCSR000EDA.HELA_s3.CEBPB.MA0466.2.pwm.bed	6.97568851980299e-15	76789
1	1605	SOX2	14.3702094421042	2.90521041596828	429	641	925	683	925	750	47	7644	2433	SOX2 IPSC SOX2	IPSC	NA	SOX2	None	GSE56567	GSE56567.IPSC.SOX2.MA0143.3.pwm.bed	1.33965199322272e-14	23694
1	1763	TCF12	14.342836514913	3.11307054034454	392	642	841	734	841	739	40	7681	2440	TCF12 ME1 TCF12	ME1	NA	TCF12	None	GSE46044	GSE46044.ME1.TCF12.MA0521.1.pwm.bed	1.42458354376216e-14	4098
1	126	ASCL1	14.328457527062	2.45435787614799	552	643	1110	569	1110	774	72	7521	2408	ASCL1 SCLC ASCL1	SCLC	NA	ASCL1	asclp	GSE61197	GSE61197.SCLC_asclp.ASCL1.MA1100.1.pwm.bed	1.4702492489792e-14	22540
1	485	EGR1	14.3157005061824	9.50914992302628	182	644	325	1049	1049	673	6	7891	2474	EGR1 GM12878 EGR1	GM12878	NA	EGR1	None	ENCSR000BRG	ENCSR000BRG.GM12878.EGR1.MA0162.3.pwm.bed	1.51172603534951e-14	1000
1	470	E2F6	14.3086730214132	12.9139524860064	165	645	271	1086	1086	667	4	7908	2476	E2F6 HELA E2F6	HELA	NA	E2F6	s3	ENCSR000EVK	ENCSR000EVK.HELA_s3.E2F6.MA0471.1.pwm.bed	1.53400484103894e-14	1138
1	1176	MYC	14.2752277288658	6.66061197817165	212	646	404	1000	1000	683	10	7861	2470	MYC HELA MYC	HELA	NA	MYC	s3	ENCSR000DLN	ENCSR000DLN.HELA_s3.MYC.MA0147.3.pwm.bed	1.65424267155794e-14	2125
1	507	ELK1	14.1863181047712	41.8383722435884	134	647	192	1163	1163	667	1	7939	2479	ELK1 GM12878 ELK1	GM12878	NA	ELK1	None	ENCSR000DZB	ENCSR000DZB.GM12878.ELK1.MA0028.2.pwm.bed	2.02692220666535e-14	637
1	174	BHLHE40	14.1795597069877	1.78440656965402	1149	648	1322	145	1322	705	211	6924	2269	BHLHE40 GM12878 BHLHE40	GM12878	NA	BHLHE40	None	ENCSR517QHU	ENCSR517QHU.GM12878.BHLHE40.MA0464.2.pwm.bed	2.05553441954986e-14	18049
1	1266	NFE2L2	14.1399568604659	2.13841262004939	710	649	1205	450	1205	768	107	7363	2373	NFE2L2 K562 NFE2L2	K562	NA	NFE2L2	None	ENCSR485GKE	ENCSR485GKE.K562.NFE2L2.MA0150.2.pwm.bed	2.24831888786478e-14	21692
1	805	FOXP2	14.1231335723172	5.35016603783887	238	650	490	947	947	696	14	7835	2466	FOXP2 PFSK1 FOXP2	PFSK1	NA	FOXP2	None	ENCSR000BGA	ENCSR000BGA.PFSK1.FOXP2.MA0593.1.pwm.bed	2.33352542575948e-14	3649
1	1224	MYC	14.1025611737566	7.0812433972381	203	651	391	1016	1016	686	9	7870	2471	MYC LS174T MYC	LS174T	NA	MYC	bi8622	GSE59223	GSE59223.LS174T_bi8622.MYC.MA0147.3.pwm.bed	2.44296533159026e-14	2053
1	1794	TEAD4	13.9904778935544	2.2347825089964	640	652	1174	491	1174	772	92	7433	2388	TEAD4 ESC TEAD4	ESC	NA	TEAD4	h1	ENCSR000BRY	ENCSR000BRY.ESC_h1.TEAD4.MA0809.1.pwm.bed	3.1574317875748e-14	40921
1	614	ESR1	13.9837117130106	3.22390448928803	366	653	805	764	805	741	36	7707	2444	ESR1 MCF7 ESR1	MCF7	NA	ESR1	prog	GSE68355	GSE68355.MCF7_prog.ESR1.MA0112.3.pwm.bed	3.20209765044883e-14	26025
1	853	GATA2	13.9280156454798	2.47690590989476	527	654	1094	593	1094	780	68	7546	2412	GATA2 LNCAP GATA2	LNCAP	NA	GATA2	shgata2 etoh	GSE69043	GSE69043.LNCAP_shgata2_etoh.GATA2.MA0036.3.pwm.bed	3.63467908904145e-14	67901
1	1777	TCF7L2	13.8622830704745	3.8292192392425	303	655	647	847	847	716	25	7770	2455	TCF7L2 HELA TCF7L2	HELA	NA	TCF7L2	s3	ENCSR000EVE	ENCSR000EVE.HELA_s3.TCF7L2.MA0523.1.pwm.bed	4.22216397382337e-14	6852
1	1300	NR2C2	13.8171884913879	3.67652023013855	314	656	676	834	834	722	27	7759	2453	NR2C2 K562 NR2C2	K562	NA	NR2C2	None	ENCSR750LYM	ENCSR750LYM.K562.NR2C2.MA0504.1.pwm.bed	4.6769974751158e-14	5978
1	150	BACH1	13.7983693350445	3.05470134850488	385	657	872	743	872	757	40	7688	2440	BACH1 ESC BACH1	ESC	NA	BACH1	h1	ENCSR000EBQ	ENCSR000EBQ.ESC_h1.BACH1.MA0591.1.pwm.bed	4.87668564594427e-14	9080
1	58	AR	13.6043031613934	2.76114717447489	434	658	987	679	987	775	50	7639	2430	AR PROSTATE AR	PROSTATE	NA	AR	None	GSE56288	GSE56288.PROSTATE.AR.MA0007.3.pwm.bed	7.61255443594612e-14	24500
1	648	ETS1	13.49348449455	3.93749796256689	287	659	630	870	870	720	23	7786	2457	ETS1 K562 ETS1	K562	NA	ETS1	None	ENCSR000BKQ	ENCSR000BKQ.K562.ETS1.MA0098.3.pwm.bed	9.81046419485453e-14	2466
1	1375	PAX5	13.4621845342948	1.81978190683054	1017	660	1312	247	1312	740	182	7056	2298	PAX5 GM12878 PAX5	GM12878	NA	PAX5	None	ENCSR000BHD	ENCSR000BHD.GM12878.PAX5.MA0014.3.pwm.bed	1.05276392936282e-13	17691
1	801	FOXP1	13.4282610490569	5.41530967253937	224	661	478	977	977	705	13	7849	2467	FOXP1 VCAP FOXP1	VCAP	NA	FOXP1	dht24h	GSE58428	GSE58428.VCAP_dht24h.FOXP1.MA0481.2.pwm.bed	1.13657201279423e-13	15796
1	581	ESR1	13.2258460632998	3.98439778427754	278	662	621	880	880	721	22	7795	2458	ESR1 BREAST ESR1	BREAST	NA	ESR1	cancer badoutcome	GSE40867	GSE40867.BREAST_cancer_badoutcome.ESR1.MA0112.3.pwm.bed	1.80865366802003e-13	9036
1	1601	SOX2	13.1921180207273	6.30620474864924	201	663	421	1020	1020	701	10	7872	2470	SOX2 KYSE70 SOX2	KYSE70	NA	SOX2	None	GSE46837	GSE46837.KYSE70.SOX2.MA0143.3.pwm.bed	1.95176675868013e-13	3201
1	127	ASCL1	13.1336592546466	4.17430203995629	265	664	588	904	904	719	20	7808	2460	ASCL1 SCLC ASCL1	SCLC	NA	ASCL1	asclp ne	GSE61197	GSE61197.SCLC_asclp_ne.ASCL1.MA1100.1.pwm.bed	2.2296265754888e-13	7349
1	1068	KLF1	13.0681048453637	2.45274472212925	500	665	1111	618	1111	798	65	7573	2415	KLF1 ERYTHROID KLF1	ERYTHROID	NA	KLF1	r3r4	GSE43625	GSE43625.ERYTHROID_r3r4.KLF1.MA0493.1.pwm.bed	2.58900551498542e-13	7151
1	532	ERG	12.9580986717691	4.14173942499329	263	666	595	907	907	723	20	7810	2460	ERG VCAP ERG	VCAP	NA	ERG	etoh	GSE49091	GSE49091.VCAP_etoh.ERG.MA0474.2.pwm.bed	3.33032459926768e-13	13133
1	571	ESR1	12.956361019455	5.29106852224286	219	667	493	986	986	715	13	7854	2467	ESR1 MCF7 ESR1	MCF7	NA	ESR1	e2	GSE14664	GSE14664.MCF7_e2.ESR1.MA0112.3.pwm.bed	3.33866322032826e-13	18708
1	1200	MYC	12.8636510399782	4.84036213083228	231	668	529	965	965	721	15	7842	2465	MYC RAJI MYC	RAJI	NA	MYC	None	GSE30726	GSE30726.RAJI.MYC.MA0147.3.pwm.bed	4.12697619455391e-13	1602
1	922	HNF4A	12.8069463013925	2.66640067972508	428	669	1034	684	1034	796	51	7645	2429	HNF4A CACO2 HNF4A	CACO2	NA	HNF4A	diff	GSE23436	GSE23436.CACO2_diff.HNF4A.MA0114.3.pwm.bed	4.69555624514268e-13	34289
1	794	FOXK2	12.7379702287669	2.74832850945283	407	670	992	711	992	791	47	7666	2433	FOXK2 K562 FOXK2	K562	NA	FOXK2	None	ENCSR508DQA	ENCSR508DQA.K562.FOXK2.MA1103.1.pwm.bed	5.49559139383006e-13	8016
1	1501	REST	12.7349388501636	3.51842590664955	301	671	718	850	850	746	27	7772	2453	REST A549 REST	A549	NA	REST	None	ENCSR000BQP	ENCSR000BQP.A549.REST.MA0138.2.pwm.bed	5.52583732883952e-13	7057
1	2014	ZNF740	12.6169489881638	5.75986065823313	202	672	453	1018	1018	714	11	7871	2469	ZNF740 K562 ZNF740	K562	NA	ZNF740	None	ENCSR737UST	ENCSR737UST.K562.ZNF740.MA0753.1.pwm.bed	7.24004399086689e-13	2555
1	1401	POU4F2	12.5809300539721	7.73573562004265	173	673	367	1070	1070	703	7	7900	2473	POU4F2 HNPC POU4F2	HNPC	NA	POU4F2	dif	GSE74814	GSE74814.HNPC_dif.POU4F2.MA0683.1.pwm.bed	7.85442411271358e-13	5124
1	1615	SP1	12.4386125229682	4.2805755611705	245	674	578	929	929	727	18	7828	2462	SP1 HEPG2 SP1	HEPG2	NA	SP1	None	ENCSR000BJX	ENCSR000BJX.HEPG2.SP1.MA0079.3.pwm.bed	1.08839627490521e-12	8782
1	171	BHLHE40	12.4354001603051	2.07970808344025	655	675	1221	483	1221	793	101	7418	2379	BHLHE40 GM12878 BHLHE40	GM12878	NA	BHLHE40	None	ENCSR000DZJ	ENCSR000DZJ.GM12878.BHLHE40.MA0464.2.pwm.bed	1.09485229504512e-12	7082
1	704	FOXA1	12.4261043895999	2.03280962332121	690	676	1234	464	1234	791	109	7383	2371	FOXA1 HEPG2 FOXA1	HEPG2	NA	FOXA1	None	ENCSR000BLE	ENCSR000BLE.HEPG2.FOXA1.MA0148.3.pwm.bed	1.11688480034395e-12	63536
1	6	AR	12.3609841211235	4.40071959841617	238	677	563	947	947	729	17	7835	2463	AR LNCAP AR	LNCAP	NA	AR	None	ERP003503	ERP003503.LNCAP.AR.MA0007.3.pwm.bed	1.2956469481404e-12	18076
1	1277	NFYA	12.3552533315699	14.3577895325524	138	678	260	1156	1156	698	3	7935	2477	NFYA GM12878 NFYA	GM12878	NA	NFYA	None	ENCSR000DNN	ENCSR000DNN.GM12878.NFYA.MA0060.3.pwm.bed	1.31092075906176e-12	675
1	1634	SPI1	12.3112272590933	3.10475665700285	334	679	846	810	846	778	34	7739	2446	SPI1 MACROPHAGE SPI1	MACROPHAGE	NA	SPI1	il4	GSE47188	GSE47188.MACROPHAGE_il4.SPI1.MA0080.4.pwm.bed	1.44864653791921e-12	2713
1	790	FOXK1	12.186356406955	19.800474791478	127	680	229	1179	1179	696	2	7946	2478	FOXK1 HEK293T FOXK1	HEK293T	NA	FOXK1	None	GSE51673	GSE51673.HEK293T.FOXK1.MA0852.2.pwm.bed	1.92838678456659e-12	1181
1	1298	NR2C2	12.1676896447689	Inf	104	681	1	1238	1238	640	0	7969	2480	NR2C2 HEPG2 NR2C2	HEPG2	NA	NR2C2	None	ENCSR000EVS	ENCSR000EVS.HEPG2.NR2C2.MA0504.1.pwm.bed	2.01012335500006e-12	1063
1	481	EBF1	12.0561053737029	1.87930996434093	816	682	1289	387	1289	786	140	7257	2340	EBF1 MUTUL EBF1	MUTUL	NA	EBF1	None	GSE75503	GSE75503.MUTUL.EBF1.MA0154.3.pwm.bed	2.59519333909269e-12	41032
1	204	CEBPB	12.0372482065046	2.07495251890284	635	683	1226	497	1226	802	98	7438	2382	CEBPB LS180 CEBPB	LS180	NA	CEBPB	125	GSE31939	GSE31939.LS180_125.CEBPB.MA0466.2.pwm.bed	2.70639109645955e-12	97328
1	716	FOXA1	12.0319308127321	2.80398701031009	372	684	965	754	965	801	42	7701	2438	FOXA1 LIVER FOXA1	LIVER	NA	FOXA1	None	ERP002306	ERP002306.LIVER.FOXA1.MA0148.3.pwm.bed	2.73572570920712e-12	22585
1	708	FOXA1	12.0149695057721	2.6773154329976	397	685	1029	723	1029	812	47	7676	2433	FOXA1 MCF7 FOXA1	MCF7	NA	FOXA1	None	ERP000380	ERP000380.MCF7.FOXA1.MA0148.3.pwm.bed	2.84053005594632e-12	34972
1	503	ELF3	11.943049579955	1.74961126960805	1003	686	1333	258	1333	759	186	7070	2294	ELF3 PDAC ELF3	PDAC	NA	ELF3	koklf5	GSE64557	GSE64557.PDAC_koklf5.ELF3.MA0640.1.pwm.bed	3.34723165910385e-12	37188
1	1684	SRF	11.9422923233383	3.76219010493472	263	687	658	907	907	751	22	7810	2458	SRF HEPG2 SRF	HEPG2	NA	SRF	None	ENCSR000BLV	ENCSR000BLV.HEPG2.SRF.MA0083.3.pwm.bed	3.34819239654517e-12	5837
1	785	FOXA2	11.9320270024484	2.3642375380032	483	688	1134	629	1134	817	65	7590	2415	FOXA2 ESC FOXA2	ESC	NA	FOXA2	h9	ERP004206	ERP004206.ESC_h9.FOXA2.MA0047.2.pwm.bed	3.42329263343222e-12	90524
1	749	FOXA1	11.9294428838917	4.45520730918393	227	689	556	972	972	739	16	7846	2464	FOXA1 VCAP FOXA1	VCAP	NA	FOXA1	etoh24h	GSE58428	GSE58428.VCAP_etoh24h.FOXA1.MA0148.3.pwm.bed	3.43872432213711e-12	21989
1	390	CTCF	11.9096758702771	4.05365388605492	245	690	605	929	929	741	19	7828	2461	CTCF MONOCYTE CTCF	MONOCYTE	NA	CTCF	blood	GSE43098	GSE43098.MONOCYTE_blood.CTCF.MA0139.1.pwm.bed	3.59363947506062e-12	7857
1	733	FOXA1	11.8323612527507	2.43910171434878	453	691	1115	667	1115	824	59	7620	2421	FOXA1 MCF7 FOXA1	MCF7	NA	FOXA1	sictr	GSE40129	GSE40129.MCF7_sictr.FOXA1.MA0148.3.pwm.bed	4.28765828645922e-12	57480
1	1154	MITF	11.8272442614622	2.83882795320008	359	692	956	775	956	808	40	7714	2440	MITF MELANOCYTE MITF	MELANOCYTE	NA	MITF	brafv600e	GSE50681	GSE50681.MELANOCYTE_brafv600e.MITF.MA0620.2.pwm.bed	4.33220610763688e-12	7395
1	1667	SREBF1	11.8117336925609	13.8288740216047	133	693	265	1166	1166	708	3	7940	2477	SREBF1 MCF7 SREBF1	MCF7	NA	SREBF1	None	ENCSR197DJH	ENCSR197DJH.MCF7.SREBF1.MA0595.1.pwm.bed	4.4832456838182e-12	3859
1	545	ESR1	11.7980414263748	4.77297682303901	213	694	534	997	997	742	14	7860	2466	ESR1 ISHIKAWA ESR1	ISHIKAWA	NA	ESR1	None	ENCSR000BKL	ENCSR000BKL.ISHIKAWA.ESR1.MA0112.3.pwm.bed	4.62017652761184e-12	9157
1	1095	MAFB	11.7416992553776	19.1671959353922	123	695	230	1188	1188	704	2	7950	2478	MAFB KERATINOCYTE MAFB	KERATINOCYTE	NA	MAFB	epidermal prolif	GSE52953	GSE52953.KERATINOCYTE_epidermal_prolif.MAFB.MA0117.2.pwm.bed	5.252613024792e-12	1114
1	1071	KLF4	11.7134056786169	2.49242718826839	432	696	1092	681	1092	823	55	7641	2425	KLF4 BJ KLF4	BJ	NA	KLF4	induced	GSE36570	GSE36570.BJ_induced.KLF4.MA0039.3.pwm.bed	5.59815021877096e-12	25379
1	203	CEBPB	11.7100521469795	2.03112439427104	647	697	1235	486	1235	806	102	7426	2378	CEBPB LS180 CEBPB	LS180	NA	CEBPB	None	GSE31939	GSE31939.LS180.CEBPB.MA0466.2.pwm.bed	5.63345125920509e-12	78015
1	222	CREB1	11.6549426713894	1.69259038264873	1093	698	1352	196	1352	749	210	6980	2270	CREB1 GM12878 CREB1	GM12878	NA	CREB1	None	ENCSR000BUF	ENCSR000BUF.GM12878.CREB1.MA0018.3.pwm.bed	6.38647729030138e-12	16183
1	628	ESR1	11.6495676900444	4.00248731155494	242	699	615	938	938	751	19	7831	2461	ESR1 MCF7 ESR1	MCF7	NA	ESR1	e2	GSE71276	GSE71276.MCF7_e2.ESR1.MA0112.3.pwm.bed	6.45675935472639e-12	11257
1	1288	NKX3-1	11.6049275851419	5.17062818571738	198	700	502	1024	1024	742	12	7875	2468	NKX3-1 LNCAP NKX3-1	LNCAP	NA	NKX3-1	None	GSE40269	GSE40269.LNCAP.NKX3-1.MA0124.2.pwm.bed	7.14552003172847e-12	14784
1	169	BHLHE40	11.5718868259076	7.27938420316489	163	701	384	1095	1095	727	7	7910	2473	BHLHE40 HEPG2 BHLHE40	HEPG2	NA	BHLHE40	None	ENCSR000BID	ENCSR000BID.HEPG2.BHLHE40.MA0464.2.pwm.bed	7.69935992686596e-12	2457
1	755	FOXA1	11.559442754247	2.32232884988406	482	702	1146	632	1146	827	66	7591	2414	FOXA1 MCF7 FOXA1	MCF7	NA	FOXA1	e2	GSE60270	GSE60270.MCF7_e2.FOXA1.MA0148.3.pwm.bed	7.91187832714275e-12	56494
1	750	FOXA1	11.5559134422765	3.40361497443984	281	703	743	878	878	775	26	7792	2454	FOXA1 MCF7 FOXA1	MCF7	NA	FOXA1	None	GSE59530	GSE59530.MCF7.FOXA1.MA0148.3.pwm.bed	7.96509021145576e-12	21467
1	769	FOXA1	11.5488296200843	2.42999427318662	444	704	1119	674	1119	832	58	7629	2422	FOXA1 MCF7 FOXA1	MCF7	NA	FOXA1	e2	GSE72249	GSE72249.MCF7_e2.FOXA1.MA0148.3.pwm.bed	8.08457486376347e-12	36393
1	199	CEBPB	11.5454303753446	2.03910370182773	631	705	1232	502	1232	813	99	7442	2381	CEBPB K562 CEBPB	K562	NA	CEBPB	None	ENCSR000EHE	ENCSR000EHE.K562.CEBPB.MA0466.2.pwm.bed	8.13654393564947e-12	56569
1	446	CUX1	11.5433415731018	6.64621559316373	170	706	405	1076	1076	729	8	7903	2472	CUX1 MCF7 CUX1	MCF7	NA	CUX1	None	ENCSR017CEO	ENCSR017CEO.MCF7.CUX1.MA0754.1.pwm.bed	8.16419167014042e-12	9131
1	593	ESR1	11.5243178554867	4.70396077055952	210	707	537	1003	1003	749	14	7863	2466	ESR1 MCF7 ESR1	MCF7	NA	ESR1	ly2 etoh	GSE54592	GSE54592.MCF7_ly2_etoh.ESR1.MA0112.3.pwm.bed	8.51769719764213e-12	17099
1	130	ASCL1	11.5211798432309	3.46291468649745	275	708	731	887	887	775	25	7798	2455	ASCL1 NCIH82 ASCL1	NCIH82	NA	ASCL1	None	GSE69394	GSE69394.NCIH82.ASCL1.MA1100.1.pwm.bed	8.56734715733201e-12	18896
1	1312	NR2F6	11.5136384724713	2.69696982981585	375	709	1015	752	1015	825	44	7698	2436	NR2F6 HEPG2 NR2F6	HEPG2	NA	NR2F6	None	ENCSR518WPL	ENCSR518WPL.HEPG2.NR2F6.MA0677.1.pwm.bed	8.70511992629898e-12	22300
1	97	AR	11.5051091450959	9.17958017701201	147	710	331	1129	1129	723	5	7926	2475	AR C42 AR	C42	NA	AR	shpsa	GSE71704	GSE71704.C42_shpsa.AR.MA0007.3.pwm.bed	8.86527011072092e-12	7878
1	1613	SP1	11.4644578645125	2.05918240251058	612	711	1228	515	1228	818	95	7461	2385	SP1 GM12878 SP1	GM12878	NA	SP1	None	ENCSR000BHK	ENCSR000BHK.GM12878.SP1.MA0079.3.pwm.bed	9.72147135822174e-12	6627
1	1474	RELA	11.4619357299194	Inf	98	712	1	1264	1264	659	0	7975	2480	RELA MCF7 RELA	MCF7	NA	RELA	tnf	GSE59530	GSE59530.MCF7_tnf.RELA.MA0107.1.pwm.bed	9.76435909426354e-12	576
1	901	GRHL2	11.4443088816952	2.95838004087507	328	713	905	817	905	812	35	7745	2445	GRHL2 PEO1 GRHL2	PEO1	NA	GRHL2	None	GSE71018	GSE71018.PEO1.GRHL2.MA1105.1.pwm.bed	1.01545587052747e-11	12100
1	1526	RFX5	11.4384909690445	6.11844979630262	176	714	433	1062	1062	736	9	7897	2471	RFX5 SKNSH RFX5	SKNSH	NA	RFX5	None	ENCSR000EHY	ENCSR000EHY.SKNSH.RFX5.MA0510.2.pwm.bed	1.0277092971873e-11	2719
1	1025	JUND	11.4073048119684	3.51365380596041	268	715	719	898	898	777	24	7805	2456	JUND ESC JUND	ESC	NA	JUND	h1	ENCSR000BKP	ENCSR000BKP.ESC_h1.JUND.MA0491.1.pwm.bed	1.1026777526551e-11	4808
1	604	ESR1	11.3787017874345	3.11230649562555	306	716	842	843	843	800	31	7767	2449	ESR1 MCF7 ESR1	MCF7	NA	ESR1	shctr e2 tnf	GSE59530	GSE59530.MCF7_shctr_e2_tnf.ESR1.MA0112.3.pwm.bed	1.17610110083727e-11	19901
1	1048	JUND	11.2917874616587	1.75335705478278	933	717	1330	293	1330	780	172	7140	2308	JUND K562 JUND	K562	NA	JUND	None	ENCSR000EGN	ENCSR000EGN.K562.JUND.MA0492.1.pwm.bed	1.43467274815944e-11	32583
1	22	AR	11.2714021706777	7.14270372818807	160	718	388	1102	1102	736	7	7913	2473	AR LNCAP AR	LNCAP	NA	AR	abl	GSE39459	GSE39459.LNCAP_abl.AR.MA0007.3.pwm.bed	1.50152598125025e-11	8536
1	896	GFI1B	11.2190436091859	2.34554893298434	458	719	1140	661	1140	840	62	7615	2418	GFI1B K562 GFI1B	K562	NA	GFI1B	None	ENCSR509GDT	ENCSR509GDT.K562.GFI1B.MA0483.1.pwm.bed	1.6915582851749e-11	12889
1	1377	PAX5	11.1617462733897	2.13372309137373	549	720	1206	571	1206	832	82	7524	2398	PAX5 GM12891 PAX5	GM12891	NA	PAX5	None	ENCSR000BJH	ENCSR000BJH.GM12891.PAX5.MA0014.3.pwm.bed	1.92743924010281e-11	6358
1	1313	NR2F6	11.1555128104896	2.68371313316859	365	721	1025	766	1025	837	43	7708	2437	NR2F6 HEPG2 NR2F6	HEPG2	NA	NR2F6	None	ENCSR518WPL	ENCSR518WPL.HEPG2.NR2F6.MA0728.1.pwm.bed	1.95259148469302e-11	22043
1	186	CEBPB	11.1502718400433	2.30186735956525	471	722	1154	644	1154	840	65	7602	2415	CEBPB HEPG2 CEBPB	HEPG2	NA	CEBPB	None	ENCSR000BQI	ENCSR000BQI.HEPG2.CEBPB.MA0466.2.pwm.bed	1.9735604284778e-11	24230
1	1936	USF2	11.1141119579894	3.39777964006704	270	723	745	896	896	788	25	7803	2455	USF2 K562 USF2	K562	NA	USF2	None	ENCSR359NFW	ENCSR359NFW.K562.USF2.MA0526.2.pwm.bed	2.14194941875700e-11	7028
1	1390	PDX1	11.0153040761832	2.72008099523688	353	724	1002	783	1002	836	41	7720	2439	PDX1 ISLET PDX1	ISLET	NA	PDX1	None	ERP004003	ERP004003.ISLET.PDX1.MA0132.2.pwm.bed	2.68544847339719e-11	20820
1	1212	MYC	10.9720036259947	7.00612686861386	157	725	393	1109	1109	742	7	7916	2473	MYC MM1S MYC	MM1S	NA	MYC	jq1	GSE42161	GSE42161.MM1S_jq1.MYC.MA0147.3.pwm.bed	2.96290572854296e-11	940
1	899	GRHL2	10.968688051777	2.42548533350003	421	726	1121	695	1121	847	55	7652	2425	GRHL2 OVCA429 GRHL2	OVCA429	NA	GRHL2	None	GSE71018	GSE71018.OVCA429.GRHL2.MA1105.1.pwm.bed	2.9814998631002e-11	18582
1	781	FOXA2	10.9112336810879	1.98343994374968	633	727	1255	500	1255	827	102	7440	2378	FOXA2 HEPG2 FOXA2	HEPG2	NA	FOXA2	None	ENCSR000BNI	ENCSR000BNI.HEPG2.FOXA2.MA0047.2.pwm.bed	3.39853208412337e-11	56088
1	669	FLI1	10.9058071563793	1.73876062763368	921	728	1339	303	1339	790	171	7152	2309	FLI1 UAE FLI1	UAE	NA	FLI1	None	GSE23730	GSE23730.UAE.FLI1.MA0475.2.pwm.bed	3.43653625901262e-11	12141
1	1544	RUNX1	10.8957847084943	1.53594459190277	1514	729	1420	26	1420	725	324	6559	2156	RUNX1 CD34 RUNX1	CD34	NA	RUNX1	None	GSE64862	GSE64862.CD34.RUNX1.MA0002.2.pwm.bed	3.5119411470291e-11	11101
1	1302	NR2C2	10.8716680780415	32.6636138225481	105	730	204	1233	1233	722	1	7968	2479	NR2C2 WI38VA13 NR2C2	WI38VA13	NA	NR2C2	None	GSE46237	GSE46237.WI38VA13.NR2C2.MA0504.1.pwm.bed	3.70739216731044e-11	879
1	841	GATA2	10.8406297341317	3.18124109100267	283	731	815	877	877	808	28	7790	2452	GATA2 SHSY5Y GATA2	SHSY5Y	NA	GATA2	None	ENCSR000EYB	ENCSR000EYB.SHSY5Y.GATA2.MA0036.3.pwm.bed	3.9766040924875e-11	26772
1	1786	TEAD1	10.834995953197	3.41882120527283	261	732	741	912	912	795	24	7812	2456	TEAD1 PANCREAS TEAD1	PANCREAS	NA	TEAD1	12d	ERP008682	ERP008682.PANCREAS_12d.TEAD1.MA0090.2.pwm.bed	4.0230222263391e-11	16711
1	1207	MYC	10.7981318764426	2.66996521927246	355	733	1032	780	1032	848	42	7718	2438	MYC P4936 MYC	P4936	NA	MYC	cmyc 24h	GSE36354	GSE36354.P4936_cmyc_24h.MYC.MA0147.3.pwm.bed	4.37344445501394e-11	3575
1	542	ESR1	10.7910357583382	3.34573163123807	266	734	766	903	903	801	25	7807	2455	ESR1 ISHIKAWA ESR1	ISHIKAWA	NA	ESR1	None	ENCSR000BIY	ENCSR000BIY.ISHIKAWA.ESR1.MA0112.3.pwm.bed	4.43943445123495e-11	13555
1	994	JUN	10.7331549138826	1.93656393638473	660	735	1273	479	1273	829	109	7413	2371	JUN K562 JUN	K562	NA	JUN	None	ENCSR000EFS	ENCSR000EFS.K562.JUN.MA0488.1.pwm.bed	5.06544044013377e-11	17878
1	96	AR	10.7308915138467	12.7730388646878	123	736	273	1188	1188	732	3	7950	2477	AR C42 AR	C42	NA	AR	None	GSE71704	GSE71704.C42.AR.MA0007.3.pwm.bed	5.07809082806028e-11	6660
1	1668	SREBF1	10.7308915138467	12.7730388646878	123	736	273	1188	1188	732	3	7950	2477	SREBF1 MCF7 SREBF1	MCF7	NA	SREBF1	None	ENCSR197DJH	ENCSR197DJH.MCF7.SREBF1.MA0829.1.pwm.bed	5.07809082806028e-11	3699
1	753	FOXA1	10.6840460540503	2.52346356288981	383	738	1085	744	1085	856	48	7690	2432	FOXA1 MCF7 FOXA1	MCF7	NA	FOXA1	tnf	GSE59530	GSE59530.MCF7_tnf.FOXA1.MA0148.3.pwm.bed	5.64881107998807e-11	25304
1	1513	REST	10.6218209532923	3.7982123351997	230	739	652	966	966	786	19	7843	2461	REST CD4 REST	CD4	NA	REST	None	GSE49570	GSE49570.CD4.REST.MA0138.2.pwm.bed	6.51019615929095e-11	3306
1	1540	RUNX1	10.6101717160938	1.50923381937766	1600	740	1430	17	1430	729	349	6473	2131	RUNX1 AMLBLAST RUNX1	AMLBLAST	NA	RUNX1	None	GSE60130	GSE60130.AMLBLAST.RUNX1.MA0002.2.pwm.bed	6.67814785862475e-11	11717
1	181	CEBPA	10.5532647981612	2.40339366091638	410	741	1126	706	1126	858	54	7663	2426	CEBPA LIVER CEBPA	LIVER	NA	CEBPA	None	ERP002306	ERP002306.LIVER.CEBPA.MA0102.3.pwm.bed	7.60285066338512e-11	24799
1	1472	RELA	10.5216537084792	Inf	90	742	1	1293	1293	679	0	7983	2480	RELA MCF7 RELA	MCF7	NA	RELA	e2	GSE59530	GSE59530.MCF7_e2.RELA.MA0107.1.pwm.bed	8.16585854453419e-11	436
1	191	CEBPB	10.5135541058568	2.69022650128695	341	743	1020	800	1020	854	40	7732	2440	CEBPB ISHIKAWA CEBPB	ISHIKAWA	NA	CEBPB	None	ENCSR000BTT	ENCSR000BTT.ISHIKAWA.CEBPB.MA0466.2.pwm.bed	8.30838373003568e-11	20244
1	1483	RELA	10.4722170948129	3.67144819727764	234	744	678	961	961	794	20	7839	2460	RELA LNCAP RELA	LNCAP	NA	RELA	dht tnfa	GSE83860	GSE83860.LNCAP_dht_tnfa.RELA.MA0107.1.pwm.bed	9.12576825511815e-11	9064
1	784	FOXA2	10.4217268873255	1.86999858159718	701	745	1291	456	1291	831	120	7372	2360	FOXA2 ISLET FOXA2	ISLET	NA	FOXA2	None	ERP004003	ERP004003.ISLET.FOXA2.MA0047.2.pwm.bed	1.02370849253267e-10	101337
1	1152	MEIS2	10.410426410199	2.23032676358213	464	746	1178	656	1178	860	66	7609	2414	MEIS2 K562 MEIS2	K562	NA	MEIS2	None	ENCSR851BNE	ENCSR851BNE.K562.MEIS2.MA0774.1.pwm.bed	1.04928684605518e-10	22063
1	1556	RXRA	10.4007901797174	3.16765148096052	272	747	822	891	891	820	27	7801	2453	RXRA HEPG2 RXRA	HEPG2	NA	RXRA	None	ENCSR000BHU	ENCSR000BHU.HEPG2.RXRA.MA0512.2.pwm.bed	1.0713927042678e-10	13561
1	544	ESR1	10.3527473605105	4.40549876872904	197	748	561	1028	1028	779	14	7876	2466	ESR1 T47D ESR1	T47D	NA	ESR1	None	ENCSR000BJS	ENCSR000BJS.T47D.ESR1.MA0112.3.pwm.bed	1.19511723048917e-10	11942
1	190	CEBPB	10.3421865999881	2.04698215408049	553	749	1230	566	1230	848	86	7520	2394	CEBPB MCF7 CEBPB	MCF7	NA	CEBPB	None	ENCSR000BSR	ENCSR000BSR.MCF7.CEBPB.MA0466.2.pwm.bed	1.22290029153112e-10	46964
1	1495	REST	10.2938812371562	3.09977504592184	276	750	850	884	884	828	28	7797	2452	REST HELA REST	HELA	NA	REST	s3	ENCSR000BMN	ENCSR000BMN.HELA_s3.REST.MA0138.2.pwm.bed	1.36495070026351e-10	11265
1	1792	TEAD4	10.2813330507518	1.93983122420492	626	751	1272	506	1272	843	103	7447	2377	TEAD4 K562 TEAD4	K562	NA	TEAD4	None	ENCSR000BRK	ENCSR000BRK.K562.TEAD4.MA0809.1.pwm.bed	1.40309306627416e-10	30342
1	1067	KLF1	10.2582581528789	5.0310637783061	177	752	515	1060	1060	776	11	7896	2469	KLF1 K562 KLF1	K562	NA	KLF1	None	ENCSR550HCT	ENCSR550HCT.K562.KLF1.MA0493.1.pwm.bed	1.47769047099075e-10	1749
1	756	FOXA1	10.2310876151042	2.60709989538353	347	753	1059	792	1059	868	42	7726	2438	FOXA1 LNCAP FOXA1	LNCAP	NA	FOXA1	abl	GSE63034	GSE63034.LNCAP_abl.FOXA1.MA0148.3.pwm.bed	1.57100249552082e-10	47358
1	883	GATA4	10.1639823862292	8.35410023426252	134	754	349	1163	1163	755	5	7939	2475	GATA4 HEPG2 GATA4	HEPG2	NA	GATA4	None	ENCSR590CNM	ENCSR590CNM.HEPG2.GATA4.MA0482.1.pwm.bed	1.83107331751501e-10	1934
1	1462	RELA	10.0908778725785	2.36045442866739	403	755	1137	716	1137	869	54	7670	2426	RELA HUVEC RELA	HUVEC	NA	RELA	tnf 30m	GSE34500	GSE34500.HUVEC_tnf_30m.RELA.MA0107.1.pwm.bed	2.16388731991113e-10	9019
1	175	CDX2	10.0851470710317	3.90703804500934	212	756	635	1000	1000	797	17	7861	2463	CDX2 CACO2 CDX2	CACO2	NA	CDX2	diff	GSE23436	GSE23436.CACO2_diff.CDX2.MA0465.1.pwm.bed	2.1897301578197e-10	6895
1	142	ATF3	10.0518222292975	Inf	86	757	1	1306	1306	688	0	7987	2480	ATF3 K562 ATF3	K562	NA	ATF3	None	ENCSR000DOG	ENCSR000DOG.K562.ATF3.MA0605.1.pwm.bed	2.35813156322163e-10	565
1	146	ATF3	10.0518222292975	Inf	86	757	1	1306	1306	688	0	7987	2480	ATF3 HCT116 ATF3	HCT116	NA	ATF3	dmso	GSE74355	GSE74355.HCT116_dmso.ATF3.MA0605.1.pwm.bed	2.35813156322163e-10	422
1	1386	PBX3	10.042393824419	1.77662097355447	781	759	1323	404	1323	829	141	7292	2339	PBX3 GM12878 PBX3	GM12878	NA	PBX3	None	ENCSR000BGR	ENCSR000BGR.GM12878.PBX3.MA1114.1.pwm.bed	2.40671057310002e-10	14951
1	1323	NR3C1	9.97970075259251	12.0355332985096	116	760	283	1209	1209	751	3	7957	2477	NR3C1 A549 NR3C1	A549	NA	NR3C1	None	ENCSR116TFA	ENCSR116TFA.A549.NR3C1.MA0113.3.pwm.bed	2.77680332914132e-10	977
1	194	CEBPB	9.9424513181759	2.36203873158885	396	761	1136	724	1136	874	53	7677	2427	CEBPB ESC CEBPB	ESC	NA	CEBPB	h1	ENCSR000EBV	ENCSR000EBV.ESC_h1.CEBPB.MA0466.2.pwm.bed	3.02150621066029e-10	24028
1	1589	SNAI2	9.93541780301612	5.21700019641905	167	762	496	1083	1083	780	10	7906	2470	SNAI2 KERATINOCYTE SNAI2	KERATINOCYTE	NA	SNAI2	lacz diff	GSE55421	GSE55421.KERATINOCYTE_lacz_diff.SNAI2.MA0745.1.pwm.bed	3.06680873713292e-10	3763
1	196	CEBPB	9.93063566490639	1.92858909162732	611	763	1275	517	1275	852	101	7462	2379	CEBPB HEPG2 CEBPB	HEPG2	NA	CEBPB	None	ENCSR000EEE	ENCSR000EEE.HEPG2.CEBPB.MA0466.2.pwm.bed	3.09670092158946e-10	104302
1	1590	SNAI2	9.92877948518728	3.76000325748215	216	764	660	991	991	805	18	7857	2462	SNAI2 KERATINOCYTE SNAI2	KERATINOCYTE	NA	SNAI2	shctr	GSE55421	GSE55421.KERATINOCYTE_shctr.SNAI2.MA0745.1.pwm.bed	3.10589394777793e-10	5924
1	918	HNF4A	9.8996776757172	2.09282085630518	501	765	1216	616	1216	866	76	7572	2404	HNF4A HEPG2 HNF4A	HEPG2	NA	HNF4A	None	ENCSR000BLF	ENCSR000BLF.HEPG2.HNF4A.MA0114.3.pwm.bed	3.31680817638868e-10	36240
1	1517	RFX1	9.84202491958213	5.1851065945208	166	766	500	1084	1084	783	10	7907	2470	RFX1 HEPG2 RFX1	HEPG2	NA	RFX1	None	ENCSR928API	ENCSR928API.HEPG2.RFX1.MA0509.1.pwm.bed	3.7827337736378e-10	2120
1	1671	SREBF1	9.75534327058654	8.10065009188798	130	767	357	1176	1176	767	5	7943	2475	SREBF1 A549 SREBF1	A549	NA	SREBF1	None	ENCSR897MYK	ENCSR897MYK.A549.SREBF1.MA0595.1.pwm.bed	4.61233487818959e-10	1444
1	1931	USF2	9.74625514678047	2.34323032710948	393	768	1142	731	1142	880	53	7680	2427	USF2 GM12878 USF2	GM12878	NA	USF2	None	ENCSR000DZU	ENCSR000DZU.GM12878.USF2.MA0526.2.pwm.bed	4.70373774040925e-10	3706
1	745	FOXA1	9.71077467309929	3.36435884986274	236	769	764	956	956	830	22	7837	2458	FOXA1 LNCAP FOXA1	LNCAP	NA	FOXA1	None	GSE56288	GSE56288.LNCAP.FOXA1.MA0148.3.pwm.bed	5.09751430637957e-10	15979
1	931	HNF4G	9.69635178128104	2.28016791971559	411	770	1158	703	1158	877	57	7662	2423	HNF4G HEPG2 HNF4G	HEPG2	NA	HNF4G	None	ENCSR000BNJ	ENCSR000BNJ.HEPG2.HNF4G.MA0484.1.pwm.bed	5.2628011360161e-10	24198
1	236	CREM	9.65419418163188	1.60736311466537	1064	771	1389	208	1389	789	214	7009	2266	CREM GM12878 CREM	GM12878	NA	CREM	None	ENCSR839XZU	ENCSR839XZU.GM12878.CREM.MA0609.1.pwm.bed	5.79176465889017e-10	15842
1	1785	TCF7L2	9.62983550776533	2.38042485605818	377	772	1130	749	1130	884	50	7696	2430	TCF7L2 LNCAP TCF7L2	LNCAP	NA	TCF7L2	None	GSE51621	GSE51621.LNCAP.TCF7L2.MA0523.1.pwm.bed	6.11796035120765e-10	10457
1	479	EBF1	9.59405347183544	3.41835506243206	229	773	742	969	969	828	21	7844	2459	EBF1 ASC EBF1	ASC	NA	EBF1	None	GSE54889	GSE54889.ASC.EBF1.MA0154.3.pwm.bed	6.6347795969979e-10	8397
1	523	ERG	9.52288673928	1.49836348573304	1445	774	1433	44	1433	750	315	6628	2165	ERG SKNO1 ERG	SKNO1	NA	ERG	None	GSE23730	GSE23730.SKNO1.ERG.MA0474.2.pwm.bed	7.8060578640161e-10	29752
1	1383	PBX2	9.49937656403665	5.80980905254942	149	775	446	1121	1121	781	8	7924	2472	PBX2 K562 PBX2	K562	NA	PBX2	None	ENCSR633EIC	ENCSR633EIC.K562.PBX2.MA1113.1.pwm.bed	8.22964685900789e-10	2120
1	705	FOXA1	9.48330987174301	1.89537350910041	607	776	1283	521	1283	860	102	7466	2378	FOXA1 HEPG2 FOXA1	HEPG2	NA	FOXA1	None	ENCSR000BMO	ENCSR000BMO.HEPG2.FOXA1.MA0148.3.pwm.bed	8.52879887814636e-10	49490
1	845	GATA2	9.47965529693708	3.47786078580428	222	777	727	980	980	828	20	7851	2460	GATA2 LNCAP GATA2	LNCAP	NA	GATA2	None	GSE52725	GSE52725.LNCAP.GATA2.MA0036.3.pwm.bed	8.58980194613896e-10	33240
1	1473	RELA	9.46482270326796	Inf	81	778	1	1327	1327	702	0	7992	2480	RELA MCF7 RELA	MCF7	NA	RELA	e2 tnf	GSE59530	GSE59530.MCF7_e2_tnf.RELA.MA0107.1.pwm.bed	8.8768149393638e-10	891
1	1979	ZBTB33	9.43128794576224	3.2448748503848	238	779	799	947	947	842	23	7835	2457	ZBTB33 SKNSH ZBTB33	SKNSH	NA	ZBTB33	None	ENCSR000BTS	ENCSR000BTS.SKNSH.ZBTB33.MA0527.1.pwm.bed	9.57710089577958e-10	3563
1	1254	MYOD1	9.4253015307863	1.72038603127526	805	780	1346	392	1346	839	150	7268	2330	MYOD1 RHABDOMYOSARCOMA MYOD1	RHABDOMYOSARCOMA	NA	MYOD1	None	GSE50413	GSE50413.RHABDOMYOSARCOMA.MYOD1.MA0499.1.pwm.bed	9.69757914589569e-10	47664
1	1525	RFX5	9.34746141270399	Inf	80	781	1	1332	1332	705	0	7993	2480	RFX5 K562 RFX5	K562	NA	RFX5	None	ENCSR000EGO	ENCSR000EGO.K562.RFX5.MA0510.2.pwm.bed	1.15863600344678e-09	956
1	46	AR	9.318871898284	3.16227239482778	242	782	824	938	938	848	24	7831	2456	AR LNCAP AR	LNCAP	NA	AR	shctr	GSE52725	GSE52725.LNCAP_shctr.AR.MA0007.3.pwm.bed	1.23589283619586e-09	29700
1	786	FOXA2	9.23603474870459	2.59204014130654	313	783	1061	835	1061	893	38	7760	2442	FOXA2 LIVER FOXA2	LIVER	NA	FOXA2	carn1618	ERP008682	ERP008682.LIVER_carn1618.FOXA2.MA0047.2.pwm.bed	1.49369853641044e-09	20853
1	1493	REST	9.23517554852184	3.4295563080661	219	784	737	986	986	836	20	7854	2460	REST PANC1 REST	PANC1	NA	REST	None	ENCSR000BJO	ENCSR000BJO.PANC1.REST.MA0138.2.pwm.bed	1.49474756637878e-09	9279
1	670	FLI1	9.22227950191585	1.67492581797503	861	785	1360	353	1360	833	165	7212	2315	FLI1 UAE FLI1	UAE	NA	FLI1	zinc	GSE23730	GSE23730.UAE_zinc.FLI1.MA0475.2.pwm.bed	1.53783700651132e-09	12924
1	1202	MYC	9.21221253430882	3.08628887527659	246	786	856	926	926	856	25	7827	2455	MYC BE2C MYC	BE2C	NA	MYC	None	GSE34419	GSE34419.BE2C.MYC.MA0147.3.pwm.bed	1.57189808865136e-09	14626
1	187	CEBPB	9.20446837343621	1.96773496343868	533	787	1263	588	1263	879	86	7540	2394	CEBPB K562 CEBPB	K562	NA	CEBPB	None	ENCSR000BRQ	ENCSR000BRQ.K562.CEBPB.MA0466.2.pwm.bed	1.59814566250719e-09	31676
1	2012	ZNF384	9.1919720967178	2.17255894525651	426	788	1192	688	1192	889	62	7647	2418	ZNF384 K562 ZNF384	K562	NA	ZNF384	None	ENCSR000EFP	ENCSR000EFP.K562.ZNF384.MA1125.1.pwm.bed	1.64271094975296e-09	20383
1	504	ELF3	9.18746574472177	1.60125594684722	1018	789	1390	244	1390	808	205	7055	2275	ELF3 PDAC ELF3	PDAC	NA	ELF3	shctr	GSE64557	GSE64557.PDAC_shctr.ELF3.MA0640.1.pwm.bed	1.65774115082552e-09	40220
1	536	ERG	9.06375348062358	1.51501513090189	1283	790	1428	76	1428	765	275	6790	2205	ERG TSU1621MT ERG	TSU1621MT	NA	ERG	None	GSE60477	GSE60477.TSU1621MT.ERG.MA0474.2.pwm.bed	2.20129828027895e-09	22746
1	900	GRHL2	9.03869944763242	3.91791753967089	188	791	632	1042	1042	822	15	7885	2465	GRHL2 OVCAR3 GRHL2	OVCAR3	NA	GRHL2	None	GSE71018	GSE71018.OVCAR3.GRHL2.MA1105.1.pwm.bed	2.32907532895751e-09	6737
1	1972	ZBED1	9.03512432731372	4.22908947116493	176	792	582	1062	1062	812	13	7897	2467	ZBED1 K562 ZBED1	K562	NA	ZBED1	None	ENCSR286PCG	ENCSR286PCG.K562.ZBED1.MA0749.1.pwm.bed	2.34536239402946e-09	1496
1	512	ELK1	8.99545471919942	Inf	77	793	1	1339	1339	711	0	7996	2480	ELK1 A549 ELK1	A549	NA	ELK1	None	ENCSR623KNM	ENCSR623KNM.A549.ELK1.MA0028.2.pwm.bed	2.56644262509743e-09	318
1	707	FOXA1	8.97736598434767	2.31454242916449	367	794	1150	761	1150	902	50	7706	2430	FOXA1 A549 FOXA1	A549	NA	FOXA1	None	ENCSR000BRD	ENCSR000BRD.A549.FOXA1.MA0148.3.pwm.bed	2.67222473371535e-09	25393
1	1633	SPI1	8.95009884512223	2.61108689613524	299	795	1057	852	1057	901	36	7774	2444	SPI1 MACROPHAGE SPI1	MACROPHAGE	NA	SPI1	ifng	GSE47188	GSE47188.MACROPHAGE_ifng.SPI1.MA0080.4.pwm.bed	2.84179988560922e-09	2709
1	1843	THAP1	8.94717576689896	27.3169723069421	88	796	212	1301	1301	770	1	7985	2479	THAP1 K562 THAP1	K562	NA	THAP1	None	ENCSR000BNN	ENCSR000BNN.K562.THAP1.MA0597.1.pwm.bed	2.85739731025204e-09	1039
1	464	E2F4	8.87814487130587	Inf	76	797	1	1344	1344	714	0	7997	2480	E2F4 MCF7 E2F4	MCF7	NA	E2F4	ici	GSE41561	GSE41561.MCF7_ici.E2F4.MA0470.1.pwm.bed	3.34546332710944e-09	376
1	1985	ZEB1	8.84570783693301	3.52788821180114	203	798	712	1016	1016	842	18	7870	2462	ZEB1 HEPG2 ZEB1	HEPG2	NA	ZEB1	None	ENCSR000BVN	ENCSR000BVN.HEPG2.ZEB1.MA0103.3.pwm.bed	3.6003832944411e-09	5528
1	91	AR	8.84361660842383	7.53131971922078	121	799	376	1194	1194	790	5	7952	2475	AR LNCAP AR	LNCAP	NA	AR	shgata2 r1881	GSE69043	GSE69043.LNCAP_shgata2_r1881.AR.MA0007.3.pwm.bed	3.60871737650873e-09	12841
1	1672	SREBF1	8.84361660842383	7.53131971922078	121	799	376	1194	1194	790	5	7952	2475	SREBF1 A549 SREBF1	A549	NA	SREBF1	None	ENCSR897MYK	ENCSR897MYK.A549.SREBF1.MA0829.1.pwm.bed	3.60871737650873e-09	1435
1	788	FOXA2	8.81260502044429	2.40432640863905	336	801	1125	807	1125	911	44	7737	2436	FOXA2 CACO2 FOXA2	CACO2	NA	FOXA2	None	GSE66218	GSE66218.CACO2.FOXA2.MA0047.2.pwm.bed	3.87098893298759e-09	29411
1	1612	SOX9	8.80948198770499	10.8792141616771	105	802	297	1233	1233	777	3	7968	2477	SOX9 HT29 SOX9	HT29	NA	SOX9	None	GSE63629	GSE63629.HT29.SOX9.MA0077.1.pwm.bed	3.89406422629395e-09	1040
1	197	CEBPB	8.76258824444036	2.01360811996131	477	803	1243	637	1243	894	75	7596	2405	CEBPB HEPG2 CEBPB	HEPG2	NA	CEBPB	None	ENCSR000EEX	ENCSR000EEX.HEPG2.CEBPB.MA0466.2.pwm.bed	4.33267064310703e-09	23296
1	513	ELK1	8.76084787699145	Inf	75	804	1	1346	1346	717	0	7998	2480	ELK1 ESC ELK1	ESC	NA	ELK1	h1	ERP002417	ERP002417.ESC_h1.ELK1.MA0028.2.pwm.bed	4.34465744840094e-09	454
1	884	GATA4	8.74625702073202	1.96790667546136	503	805	1262	614	1262	894	81	7570	2399	GATA4 AGS GATA4	AGS	NA	GATA4	None	GSE51705	GSE51705.AGS.GATA4.MA0482.1.pwm.bed	4.48752173552769e-09	43482
1	843	GATA2	8.71163893804883	3.24961201611172	218	806	795	988	988	863	21	7855	2459	GATA2 LNCAP GATA2	LNCAP	NA	GATA2	None	GSE38391	GSE38391.LNCAP.GATA2.MA0036.3.pwm.bed	4.85384033571386e-09	33056
1	114	ARID3A	8.61275276757692	3.81130898234279	183	807	650	1047	1047	835	15	7890	2465	ARID3A HEPG2 ARID3A	HEPG2	NA	ARID3A	None	ENCSR000EDP	ENCSR000EDP.HEPG2.ARID3A.MA0151.1.pwm.bed	6.08741855758944e-09	6191
1	1083	KLF5	8.59888617421261	8.62872381611444	111	808	342	1222	1222	791	4	7962	2476	KLF5 YCC3 KLF5	YCC3	NA	KLF5	None	GSE51705	GSE51705.YCC3.KLF5.MA0599.1.pwm.bed	6.27714168148512e-09	1244
1	764	FOXA1	8.59772982378518	4.10635363624385	171	809	601	1073	1073	828	13	7902	2467	FOXA1 LNCAP FOXA1	LNCAP	NA	FOXA1	r1881	GSE69043	GSE69043.LNCAP_r1881.FOXA1.MA0148.3.pwm.bed	6.28609761575628e-09	27290
1	1557	RXRA	8.58009153667304	2.92909500465789	243	810	914	935	935	886	26	7830	2454	RXRA GM12878 RXRA	GM12878	NA	RXRA	None	ENCSR000BJD	ENCSR000BJD.GM12878.RXRA.MA0512.2.pwm.bed	6.53857200449191e-09	2488
1	1253	MYOD1	8.50648908984116	1.63820532411418	849	811	1378	362	1378	850	166	7224	2314	MYOD1 MYOBLAST MYOD1	MYOBLAST	NA	MYOD1	None	GSE50413	GSE50413.MYOBLAST.MYOD1.MA0499.1.pwm.bed	7.73658893294936e-09	35254
1	56	AR	8.49927022694022	1.68049905121873	773	812	1359	408	1359	860	147	7300	2333	AR LHSAR AR	LHSAR	NA	AR	lacz	GSE56288	GSE56288.LHSAR_lacz.AR.MA0007.3.pwm.bed	7.85657408348734e-09	84270
1	1308	NR2F2	8.44291708669159	3.12989694768343	220	813	834	982	982	876	22	7853	2458	NR2F2 HEPG2 NR2F2	HEPG2	NA	NR2F2	None	ENCSR000BVM	ENCSR000BVM.HEPG2.NR2F2.MA1111.1.pwm.bed	8.93412107927020e-09	11097
1	546	ESR1	8.42403046588828	4.05730277617606	169	814	604	1079	1079	832	13	7904	2467	ESR1 T47D ESR1	T47D	NA	ESR1	None	ENCSR000BKN	ENCSR000BKN.T47D.ESR1.MA0112.3.pwm.bed	9.3197571411394e-09	13184
1	1710	STAT3	8.41634980096457	1.81773883580661	595	815	1313	535	1313	888	104	7478	2376	STAT3 SUDHL2 STAT3	SUDHL2	NA	STAT3	None	GSE50723	GSE50723.SUDHL2.STAT3.MA0144.2.pwm.bed	9.4744074225746e-09	6313
1	890	GATA6	8.36972084528361	4.67590405963466	150	816	538	1118	1118	824	10	7923	2470	GATA6 PATU8988 GATA6	PATU8988	NA	GATA6	None	GSE47535	GSE47535.PATU8988.GATA6.MA1104.1.pwm.bed	1.05353377273105e-08	3086
1	1263	NFE2	8.36693493101817	1.98223752085527	470	817	1257	645	1257	906	75	7603	2405	NFE2 ERYTHROID NFE2	ERYTHROID	NA	NFE2	r3r4	GSE43625	GSE43625.ERYTHROID_r3r4.NFE2.MA0841.1.pwm.bed	1.05901589522003e-08	9911
1	893	GATA6	8.34976676039886	2.45749794605603	305	818	1109	844	1109	924	39	7768	2441	GATA6 YCC3 GATA6	YCC3	NA	GATA6	None	GSE51705	GSE51705.YCC3.GATA6.MA1104.1.pwm.bed	1.10037167396489e-08	20262
1	549	ESR1	8.33745770468381	4.03278665224555	168	819	607	1082	1082	836	13	7905	2467	ESR1 ISHIKAWA ESR1	ISHIKAWA	NA	ESR1	None	ENCSR000BQR	ENCSR000BQR.ISHIKAWA.ESR1.MA0112.3.pwm.bed	1.13062311404794e-08	5525
1	727	FOXA1	8.33570664513977	2.36967409337815	324	820	1133	822	1133	925	43	7749	2437	FOXA1 LNCAP FOXA1	LNCAP	NA	FOXA1	shfoxa1 r1881	GSE37345	GSE37345.LNCAP_shfoxa1_r1881.FOXA1.MA0148.3.pwm.bed	1.13380656856945e-08	50664
1	664	ETV6	8.31213773707488	2.61495518277483	275	821	1053	887	1053	920	33	7798	2447	ETV6 K562 ETV6	K562	NA	ETV6	None	ENCSR124BJR	ENCSR124BJR.K562.ETV6.MA0645.1.pwm.bed	1.19557980893619e-08	3025
1	835	GATA1	8.29647823721358	1.62005491532361	860	822	1384	355	1384	854	170	7213	2310	GATA1 CD34 GATA1	CD34	NA	GATA1	None	GSE52924	GSE52924.CD34.GATA1.MA0035.3.pwm.bed	1.23796797899294e-08	115668
1	1490	REST	8.23987590724501	2.974030801315	228	823	896	971	971	897	24	7845	2456	REST ESC REST	ESC	NA	REST	h1	ENCSR000BHM	ENCSR000BHM.ESC_h1.REST.MA0138.2.pwm.bed	1.40858715514993e-08	14845
1	192	CEBPB	8.18537337134819	1.98307246592557	458	824	1256	661	1256	914	73	7615	2407	CEBPB A549 CEBPB	A549	NA	CEBPB	None	ENCSR000BUB	ENCSR000BUB.A549.CEBPB.MA0466.2.pwm.bed	1.59499337379016e-08	33826
1	1545	RUNX1	8.16304102486313	4.15827850312586	160	825	592	1102	1102	840	12	7913	2468	RUNX1 MCF7 RUNX1	MCF7	NA	RUNX1	None	GSE65313	GSE65313.MCF7.RUNX1.MA0002.2.pwm.bed	1.67712137006646e-08	838
1	1683	SRF	8.1603490341025	3.47303319836625	189	826	728	1039	1039	864	17	7884	2463	SRF K562 SRF	K562	NA	SRF	None	ENCSR000BLK	ENCSR000BLK.K562.SRF.MA0083.3.pwm.bed	1.68550631804984e-08	2789
1	1839	TFAP4	8.12162595968201	2.03752289050243	426	827	1233	688	1233	916	66	7647	2414	TFAP4 DLD1 TFAP4	DLD1	NA	TFAP4	None	GSE46935	GSE46935.DLD1.TFAP4.MA0691.1.pwm.bed	1.8404668395188e-08	13190
1	796	FOXO1	8.11256471999831	2.07588725289758	408	828	1224	709	1224	920	62	7665	2418	FOXO1 ESC FOXO1	ESC	NA	FOXO1	h1	GSE69542	GSE69542.ESC_h1.FOXO1.MA0480.1.pwm.bed	1.87700059129961e-08	26899
1	627	ESR1	8.05733567765595	Inf	69	829	1	1367	1367	732	0	8004	2480	ESR1 MCF7 ESR1	MCF7	NA	ESR1	None	GSE71276	GSE71276.MCF7.ESR1.MA0112.3.pwm.bed	2.12896860932836e-08	362
1	1453	RELA	8.04765021177144	24.8087744914866	80	830	217	1332	1332	793	1	7993	2479	RELA HELAB2 RELA	HELAB2	NA	RELA	dmso	GSE24518	GSE24518.HELAB2_dmso.RELA.MA0107.1.pwm.bed	2.17435855800562e-08	823
1	919	HNF4A	8.00259632711985	2.43733600316968	295	831	1117	858	1117	935	38	7778	2442	HNF4A HEPG2 HNF4A	HEPG2	NA	HNF4A	None	ENCSR000EEU	ENCSR000EEU.HEPG2.HNF4A.MA0114.3.pwm.bed	2.40914042631103e-08	14194
1	1516	REST	7.94370666258231	6.96327692467513	112	832	394	1220	1220	815	5	7961	2475	REST K562 REST	K562	NA	REST	None	GSE70482	GSE70482.K562.REST.MA0138.2.pwm.bed	2.75568439786171e-08	2716
1	976	IRF3	7.94012857910991	Inf	68	833	1	1373	1373	736	0	8005	2480	IRF3 HEPG2 IRF3	HEPG2	NA	IRF3	None	ENCSR000EEJ	ENCSR000EEJ.HEPG2.IRF3.MA1418.1.pwm.bed	2.77514631615171e-08	287
1	754	FOXA1	7.92814916675404	3.0966184522592	208	834	852	1007	1007	898	21	7865	2459	FOXA1 MCF7 FOXA1	MCF7	NA	FOXA1	None	GSE60270	GSE60270.MCF7.FOXA1.MA0148.3.pwm.bed	2.84933982891557e-08	16861
1	1228	MYC	7.91882161967812	4.51719982463352	145	835	552	1136	1136	841	10	7928	2470	MYC P4936 MYC	P4936	NA	MYC	shtert	GSE60223	GSE60223.P4936_shtert.MYC.MA0147.3.pwm.bed	2.90771188137226e-08	979
1	1087	KLF9	7.90342107682974	13.6530684300447	88	836	267	1301	1301	801	2	7985	2478	KLF9 GBM1B KLF9	GBM1B	NA	KLF9	None	GSE62211	GSE62211.GBM1B.KLF9.MA1107.1.pwm.bed	3.0090687604531e-08	676
1	734	FOXA1	7.87949465193517	1.98998055796549	435	837	1251	678	1251	922	69	7638	2411	FOXA1 MCF7 FOXA1	MCF7	NA	FOXA1	sigata	GSE40129	GSE40129.MCF7_sigata.FOXA1.MA0148.3.pwm.bed	3.17569917553771e-08	75560
1	1285	NKX3-1	7.87254268199015	3.31430734096308	191	838	778	1037	1037	884	18	7882	2462	NKX3-1 ISLET NKX3-1	ISLET	NA	NKX3-1	None	ERP004003	ERP004003.ISLET.NKX3-1.MA0124.2.pwm.bed	3.22309247050379e-08	11373
1	1045	JUND	7.81649756863553	1.75059547004965	612	839	1332	515	1332	895	111	7461	2369	JUND HEPG2 JUND	HEPG2	NA	JUND	None	ENCSR000EEI	ENCSR000EEI.HEPG2.JUND.MA0491.1.pwm.bed	3.66268809418781e-08	59595
1	857	GATA3	7.74971522353232	2.38222742783448	296	840	1129	857	1129	942	39	7777	2441	GATA3 MCF7 GATA3	MCF7	NA	GATA3	None	ENCSR000BST	ENCSR000BST.MCF7.GATA3.MA0037.3.pwm.bed	4.26643326283872e-08	30094
1	1920	USF1	7.67453452895611	1.89224469444998	479	841	1285	636	1285	921	80	7594	2400	USF1 GM12878 USF1	GM12878	NA	USF1	None	ENCSR000BGI	ENCSR000BGI.GM12878.USF1.MA0093.2.pwm.bed	5.06674376181222e-08	7685
1	1524	RFX5	7.64664204324437	6.77421471584921	109	842	402	1227	1227	824	5	7964	2475	RFX5 IMR90 RFX5	IMR90	NA	RFX5	None	ENCSR000EFD	ENCSR000EFD.IMR90.RFX5.MA0510.2.pwm.bed	5.39641488420912e-08	2315
1	726	FOXA1	7.6210432631719	2.15840675545374	350	843	1196	789	1196	943	51	7723	2429	FOXA1 LNCAP FOXA1	LNCAP	NA	FOXA1	shctr r1881	GSE37345	GSE37345.LNCAP_shctr_r1881.FOXA1.MA0148.3.pwm.bed	5.71726902608116e-08	63944
1	1498	REST	7.6049629100944	2.64516896741352	245	844	1042	929	1042	938	29	7828	2451	REST PFSK1 REST	PFSK1	NA	REST	None	ENCSR000BOX	ENCSR000BOX.PFSK1.REST.MA0138.2.pwm.bed	5.92589714880723e-08	10133
1	1440	RBPJ	7.57865465722665	7.84153445351637	101	845	363	1255	1255	821	4	7972	2476	RBPJ GIC RBPJ	GIC	NA	RBPJ	None	GSE79734	GSE79734.GIC.RBPJ.MA1116.1.pwm.bed	6.28851498355539e-08	1031
1	615	ESR1	7.53424696591058	2.16304572416111	344	846	1195	795	1195	945	50	7729	2430	ESR1 MCF7 ESR1	MCF7	NA	ESR1	r5020	GSE68355	GSE68355.MCF7_r5020.ESR1.MA0112.3.pwm.bed	6.95732253428722e-08	27704
1	30	AR	7.51359496286687	3.32266761183938	181	847	775	1051	1051	891	17	7892	2463	AR LNCAP AR	LNCAP	NA	AR	None	GSE43785	GSE43785.LNCAP.AR.MA0007.3.pwm.bed	7.28754237409212e-08	20068
1	1297	NR2C2	7.48781234241482	23.2436986482909	75	848	223	1346	1346	806	1	7998	2479	NR2C2 HELA NR2C2	HELA	NA	NR2C2	s3	ENCSR000EVN	ENCSR000EVN.HELA_s3.NR2C2.MA0504.1.pwm.bed	7.7241601826798e-08	745
1	129	ASCL1	7.46233895574145	2.07912212515507	370	849	1222	758	1222	943	56	7703	2424	ASCL1 NCIH2107 ASCL1	NCIH2107	NA	ASCL1	None	GSE69394	GSE69394.NCIH2107.ASCL1.MA1100.1.pwm.bed	8.18112107993273e-08	16350
1	920	HNF4A	7.41923761950723	2.01169137648461	396	850	1244	724	1244	939	62	7677	2418	HNF4A HEPG2 HNF4A	HEPG2	NA	HNF4A	None	ERP000209	ERP000209.HEPG2.HNF4A.MA0114.3.pwm.bed	9.02407967264162e-08	24747
1	1233	MYC	7.37648806419883	7.68433356981719	99	851	372	1260	1260	828	4	7974	2476	MYC BE2C MYC	BE2C	NA	MYC	shctr	GSE70098	GSE70098.BE2C_shctr.MYC.MA0147.3.pwm.bed	9.94584855432819e-08	787
1	1648	SPI1	7.33643793182592	1.51709807267042	980	852	1426	273	1426	850	207	7093	2273	SPI1 K562 SPI1	K562	NA	SPI1	None	GSE70482	GSE70482.K562.SPI1.MA0080.4.pwm.bed	1.08938637598521e-07	49075
1	1326	NR3C1	7.29257236990749	4.07608967326327	144	853	602	1139	1139	865	11	7929	2469	NR3C1 K562 NR3C1	K562	NA	NR3C1	glucc	ERP007081	ERP007081.K562_glucc.NR3C1.MA0113.3.pwm.bed	1.20375489215309e-07	2713
1	1751	TCF12	7.18830181815274	1.41935388606364	1361	854	1460	59	1460	791	310	6712	2170	TCF12 GM12878 TCF12	GM12878	NA	TCF12	None	ENCSR000BGZ	ENCSR000BGZ.GM12878.TCF12.MA0521.1.pwm.bed	1.52862084443914e-07	25345
1	1376	PAX5	7.17772682513689	1.54597895534109	876	855	1406	340	1406	867	181	7197	2299	PAX5 GM12878 PAX5	GM12878	NA	PAX5	None	ENCSR000BHJ	ENCSR000BHJ.GM12878.PAX5.MA0014.3.pwm.bed	1.5644674306243e-07	14838
1	672	FLI1	7.14600398276561	3.69021088757186	154	856	673	1113	1113	881	13	7919	2467	FLI1 TSU1621MT FLI1	TSU1621MT	NA	FLI1	None	GSE60477	GSE60477.TSU1621MT.FLI1.MA0475.2.pwm.bed	1.68105421056297e-07	1688
1	1399	POU2F2	7.13993297708301	2.10689436863881	342	857	1214	798	1214	956	51	7731	2429	POU2F2 HBL1 POU2F2	HBL1	NA	POU2F2	None	GSE79480	GSE79480.HBL1.POU2F2.MA0507.1.pwm.bed	1.70272952709453e-07	18455
1	646	ESRRA	7.12758695711321	2.17682456508754	319	858	1191	829	1191	959	46	7754	2434	ESRRA SKBR3 ESRRA	SKBR3	NA	ESRRA	hrg	GSE81651	GSE81651.SKBR3_hrg.ESRRA.MA0592.2.pwm.bed	1.74978714355125e-07	19735
1	1529	RUNX1	7.12366438780961	1.86068857422002	460	859	1292	658	1292	936	78	7613	2402	RUNX1 K562 RUNX1	K562	NA	RUNX1	None	ENCSR414TYY	ENCSR414TYY.K562.RUNX1.MA0002.2.pwm.bed	1.76360740870156e-07	1747
1	1860	TP53	7.11869393866853	3.42863392984037	165	860	738	1086	1086	895	15	7908	2465	TP53 ESC TP53	ESC	NA	TP53	damaged	GSE39912	GSE39912.ESC_damaged.TP53.MA0106.3.pwm.bed	1.78183332161019e-07	6443
1	686	FOS	7.05916163132108	1.96843819788514	394	861	1261	729	1261	950	63	7679	2417	FOS K562 FOS	K562	NA	FOS	None	ENCSR000FAI	ENCSR000FAI.K562.FOS.MA0476.1.pwm.bed	2.04124288256376e-07	10054
1	871	GATA3	7.05544033727631	3.05451935217244	186	862	873	1044	1044	926	19	7887	2461	GATA3 T47D GATA3	T47D	NA	GATA3	None	GSE51274	GSE51274.T47D.GATA3.MA0037.3.pwm.bed	2.05642020886154e-07	17460
1	102	AR	7.03322277382873	3.98966786522393	141	863	620	1148	1148	877	11	7932	2469	AR VCAP AR	VCAP	NA	AR	dht	GSE79128	GSE79128.VCAP_dht.AR.MA0007.3.pwm.bed	2.16185169018375e-07	15713
1	1706	STAT3	6.97421100922208	7.37016832895172	95	864	381	1274	1274	840	4	7978	2476	STAT3 OCILY19 STAT3	OCILY19	NA	STAT3	None	GSE50723	GSE50723.OCILY19.STAT3.MA0144.2.pwm.bed	2.47362985849152e-07	485
1	131	ASCL1	6.88967551726783	1.92677273926653	404	865	1276	714	1276	952	66	7669	2414	ASCL1 NCIH889 ASCL1	NCIH889	NA	ASCL1	None	GSE69394	GSE69394.NCIH889.ASCL1.MA1100.1.pwm.bed	3.00170384469436e-07	22499
1	818	GABPA	6.88584174545925	Inf	59	866	1	1406	1406	758	0	8014	2480	GABPA RWPE1 GABPA	RWPE1	NA	GABPA	None	GSE29808	GSE29808.RWPE1.GABPA.MA0062.2.pwm.bed	3.02482203958747e-07	436
1	1094	MAFB	6.85123954500384	2.02799988500166	355	867	1239	780	1239	962	55	7718	2425	MAFB ISLET MAFB	ISLET	NA	MAFB	None	ERP004003	ERP004003.ISLET.MAFB.MA0117.2.pwm.bed	3.27190604213449e-07	27588
1	987	JUN	6.81873727989305	21.3681885150136	69	868	225	1367	1367	820	1	8004	2479	JUN ESC JUN	ESC	NA	JUN	h1	ENCSR000ECA	ENCSR000ECA.ESC_h1.JUN.MA0489.1.pwm.bed	3.52210631591459e-07	1154
1	1234	MYC	6.72104664406779	8.78497570799095	85	869	340	1308	1308	839	3	7988	2477	MYC BE2C MYC	BE2C	NA	MYC	shwdr5	GSE70098	GSE70098.BE2C_shwdr5.MYC.MA0147.3.pwm.bed	4.40547809017534e-07	553
1	64	AR	6.64805089060526	3.5437630766357	148	870	703	1124	1124	899	13	7925	2467	AR VCAP AR	VCAP	NA	AR	dht24h shfoxp1	GSE58428	GSE58428.VCAP_dht24h_shfoxp1.AR.MA0007.3.pwm.bed	5.20582210278695e-07	20795
1	13	AR	6.64108795969871	4.96982904530273	112	871	522	1220	1220	871	7	7961	2473	AR LNCAP AR	LNCAP	NA	AR	1f5	GSE30623	GSE30623.LNCAP_1f5.AR.MA0007.3.pwm.bed	5.28388493401425e-07	9251
1	1004	JUN	6.64043920998331	1.71718975419154	538	872	1348	583	1348	934	99	7535	2381	JUN K562 JUN	K562	NA	JUN	None	ENCSR000FAH	ENCSR000FAH.K562.JUN.MA0488.1.pwm.bed	5.28571534760498e-07	18070
1	1230	MYC	6.59817994224178	2.9537484495805	180	873	907	1053	1053	944	19	7893	2461	MYC HFF MYC	HFF	NA	MYC	oht shbptf	GSE65544	GSE65544.HFF_oht_shbptf.MYC.MA0147.3.pwm.bed	5.81922675236942e-07	2600
1	1749	TBXT	6.50653170817205	2.8687159439414	184	874	942	1045	1045	954	20	7889	2460	TBXT ESC T	ESC	NA	T	h9 endoderm	GSE60606	GSE60606.ESC_h9_endoderm.T.MA0009.2.pwm.bed	7.17821274131292e-07	10413
1	791	FOXK2	6.48389743797739	3.49499637620393	146	875	725	1133	1133	911	13	7927	2467	FOXK2 HEPG2 FOXK2	HEPG2	NA	FOXK2	None	ENCSR171FUX	ENCSR171FUX.HEPG2.FOXK2.MA1103.1.pwm.bed	7.55359986313105e-07	3789
1	1184	MYC	6.46340176266884	2.07081221078738	317	876	1227	831	1227	978	48	7756	2432	MYC MCF10A MYC	MCF10A	NA	MYC	None	ENCSR000DOM	ENCSR000DOM.MCF10A.MYC.MA0147.3.pwm.bed	7.90958317587907e-07	8187
1	62	AR	6.44755586619554	2.92019213150039	178	877	921	1058	1058	952	19	7895	2461	AR VCAP AR	VCAP	NA	AR	dht24h	GSE58428	GSE58428.VCAP_dht24h.AR.MA0007.3.pwm.bed	8.19415182796543e-07	23588
1	1999	ZNF143	6.43185028363415	4.50437784475606	116	878	554	1209	1209	880	8	7957	2472	ZNF143 FLP143HA ZNF143	FLP143HA	NA	ZNF143	t4	GSE39263	GSE39263.FLP143HA_t4.ZNF143.MA0088.2.pwm.bed	8.48622743086919e-07	6692
1	1041	JUND	6.39968490270193	2.36405554807741	242	879	1135	938	1135	984	32	7831	2448	JUND ESC JUND	ESC	NA	JUND	h1	ENCSR000EBZ	ENCSR000EBZ.ESC_h1.JUND.MA0491.1.pwm.bed	9.12821138110767e-07	7617
1	193	CEBPB	6.38296767113984	1.71881669374965	512	880	1347	605	1347	944	94	7561	2386	CEBPB A549 CEBPB	A549	NA	CEBPB	None	ENCSR000DYI	ENCSR000DYI.A549.CEBPB.MA0466.2.pwm.bed	9.47565244411576e-07	76113
1	1603	SOX2	6.35653982806776	3.33461399308987	150	881	768	1118	1118	922	14	7923	2466	SOX2 RENVM SOX2	RENVM	NA	SOX2	None	GSE49404	GSE49404.RENVM.SOX2.MA0143.3.pwm.bed	1.00587434084097e-06	6058
1	1691	STAT1	6.3396587992192	2.54537956492645	212	882	1076	1000	1076	986	26	7861	2454	STAT1 HELA STAT1	HELA	NA	STAT1	s3	ENCSR000EZK	ENCSR000EZK.HELA_s3.STAT1.MA0137.3.pwm.bed	1.04455685104041e-06	9152
1	1485	RELA	6.19718546630824	2.19808087736308	267	883	1186	902	1186	990	38	7806	2442	RELA LNCAP RELA	LNCAP	NA	RELA	sifoxa1 tnfa	GSE83860	GSE83860.LNCAP_sifoxa1_tnfa.RELA.MA0107.1.pwm.bed	1.44848264587293e-06	12214
1	748	FOXA1	6.18430695495554	3.00414972286984	164	884	886	1090	1090	953	17	7909	2463	FOXA1 VCAP FOXA1	VCAP	NA	FOXA1	dht24h	GSE58428	GSE58428.VCAP_dht24h.FOXA1.MA0148.3.pwm.bed	1.49039109238255e-06	23959
1	936	HSF1	6.12986347185797	2.73101416147461	184	885	1000	1045	1045	977	21	7889	2459	HSF1 GM12878 HSF1	GM12878	NA	HSF1	None	ENCSR009MBP	ENCSR009MBP.GM12878.HSF1.MA0486.2.pwm.bed	1.68753474612012e-06	2080
1	1414	POU5F1	6.11241699533886	2.08502265107252	293	886	1218	861	1218	988	44	7780	2436	POU5F1 ESC POU5F1	ESC	NA	POU5F1	naive	GSE69646	GSE69646.ESC_naive.POU5F1.MA1115.1.pwm.bed	1.75472372874398e-06	20546
1	1696	STAT1	6.04914216960773	1.6851105670385	513	887	1357	604	1357	949	96	7560	2384	STAT1 CD14 STAT1	CD14	NA	STAT1	lps	GSE43036	GSE43036.CD14_lps.STAT1.MA0137.3.pwm.bed	2.02765319716978e-06	10390
1	720	FOXA1	6.01870136347289	1.97112170702907	327	888	1258	819	1258	988	52	7746	2428	FOXA1 MCF7 FOXA1	MCF7	NA	FOXA1	e2	GSE23852	GSE23852.MCF7_e2.FOXA1.MA0148.3.pwm.bed	2.17242672580354e-06	44546
1	747	FOXA1	5.96603125302271	2.08152441218092	286	889	1220	872	1220	994	43	7787	2437	FOXA1 LNCAP FOXA1	LNCAP	NA	FOXA1	etoh24h	GSE58428	GSE58428.LNCAP_etoh24h.FOXA1.MA0148.3.pwm.bed	2.44977643208379e-06	52342
1	231	CREB1	5.94956873412418	Inf	51	890	1	1446	1446	779	0	8022	2480	CREB1 KG1 CREB1	KG1	NA	CREB1	dmso	GSE74928	GSE74928.KG1_dmso.CREB1.MA0018.3.pwm.bed	2.54156209894109e-06	215
1	198	CEBPB	5.92429341350962	1.48000228161525	847	891	1439	363	1439	898	182	7226	2298	CEBPB IMR90 CEBPB	IMR90	NA	CEBPB	None	ENCSR000EFM	ENCSR000EFM.IMR90.CEBPB.MA0466.2.pwm.bed	2.69084293510412e-06	133725
1	740	FOXA1	5.91925100877822	2.74122083564301	176	892	996	1062	1062	983	20	7897	2460	FOXA1 LNCAP FOXA1	LNCAP	NA	FOXA1	None	GSE52725	GSE52725.LNCAP.FOXA1.MA0148.3.pwm.bed	2.71921534927555e-06	30090
1	1099	MAFF	5.91129378831182	4.61022890017701	104	893	548	1238	1238	893	7	7969	2473	MAFF GM12878 MAFF	GM12878	NA	MAFF	None	ENCSR237YZZ	ENCSR237YZZ.GM12878.MAFF.MA0495.2.pwm.bed	2.76639517856818e-06	3287
1	610	ESR1	5.89961009569963	4.00230574918614	116	894	616	1209	1209	906	9	7957	2471	ESR1 MCF7 ESR1	MCF7	NA	ESR1	shctr e2	GSE60270	GSE60270.MCF7_shctr_e2.ESR1.MA0112.3.pwm.bed	2.83865002324658e-06	9600
1	1861	TP53	5.89850404701469	4.26818944194598	110	895	580	1224	1224	900	8	7963	2472	TP53 ESC TP53	ESC	NA	TP53	diff	GSE39912	GSE39912.ESC_diff.TP53.MA0106.3.pwm.bed	2.84270886520523e-06	2159
1	751	FOXA1	5.83831920703288	2.25246724648491	238	896	1171	947	1171	1000	33	7835	2447	FOXA1 MCF7 FOXA1	MCF7	NA	FOXA1	e2	GSE59530	GSE59530.MCF7_e2.FOXA1.MA0148.3.pwm.bed	3.26161164879331e-06	22223
1	1324	NR3C1	5.80129751703426	3.17620597623336	143	897	817	1141	1141	952	14	7930	2466	NR3C1 GM12878 NR3C1	GM12878	NA	NR3C1	None	ENCSR904YPP	ENCSR904YPP.GM12878.NR3C1.MA0113.3.pwm.bed	3.54788476989241e-06	961
1	1602	SOX2	5.78147222867982	2.76939845662735	169	898	980	1079	1079	986	19	7904	2461	SOX2 TT SOX2	TT	NA	SOX2	None	GSE46837	GSE46837.TT.SOX2.MA0143.3.pwm.bed	3.70946178112904e-06	4183
1	1316	NR3C1	5.77532302671359	2.24271718666482	237	899	1172	954	1172	1010	33	7836	2447	NR3C1 A549 NR3C1	A549	NA	NR3C1	None	ENCSR000BHG	ENCSR000BHG.A549.NR3C1.MA0113.3.pwm.bed	3.75817282403651e-06	13695
1	723	FOXA1	5.75698582078405	2.19558735441022	246	900	1187	926	1187	1000	35	7827	2445	FOXA1 LNCAP FOXA1	LNCAP	NA	FOXA1	etoh	GSE28264	GSE28264.LNCAP_etoh.FOXA1.MA0148.3.pwm.bed	3.91589588173749e-06	54898
1	1480	RELA	5.72040575515152	1.70140347911343	465	901	1350	654	1350	968	86	7608	2394	RELA SGBS RELA	SGBS	NA	RELA	tnf	GSE64233	GSE64233.SGBS_tnf.RELA.MA0107.1.pwm.bed	4.25528762184968e-06	30462
1	2	AR	5.71834346022118	3.39221275875137	131	902	748	1171	1171	940	12	7942	2468	AR LNCAP AR	LNCAP	NA	AR	None	ERP001226	ERP001226.LNCAP.AR.MA0007.3.pwm.bed	4.26956484368264e-06	15711
1	143	ATF3	5.71798810214789	2.81846933046653	163	903	962	1095	1095	987	18	7910	2462	ATF3 LIVER ATF3	LIVER	NA	ATF3	None	ENCSR205FOW	ENCSR205FOW.LIVER.ATF3.MA0605.1.pwm.bed	4.26956484368264e-06	6322
1	1699	STAT3	5.694209337572	1.75540946615607	419	904	1329	696	1329	976	75	7654	2405	STAT3 MCF10A STAT3	MCF10A	NA	STAT3	None	ENCSR000DOQ	ENCSR000DOQ.MCF10A.STAT3.MA0144.2.pwm.bed	4.50486414345496e-06	25178
1	550	ESR1	5.68530945724747	3.52985308657714	125	905	711	1182	1182	933	11	7948	2469	ESR1 MCF7 ESR1	MCF7	NA	ESR1	None	ERP000209	ERP000209.MCF7.ESR1.MA0112.3.pwm.bed	4.59305271362661e-06	9497
1	639	ESRRA	5.6086303919996	2.26491483185756	225	906	1166	974	1166	1020	31	7848	2449	ESRRA K562 ESRRA	K562	NA	ESRRA	None	ENCSR486IFJ	ENCSR486IFJ.K562.ESRRA.MA0592.2.pwm.bed	5.46791540814796e-06	9630
1	752	FOXA1	5.6086303919996	2.26491483185756	225	906	1166	974	1166	1020	31	7848	2449	FOXA1 MCF7 FOXA1	MCF7	NA	FOXA1	e2 tnf	GSE59530	GSE59530.MCF7_e2_tnf.FOXA1.MA0148.3.pwm.bed	5.46791540814796e-06	22598
1	1778	TCF7L2	5.59070930472998	6.27306750321969	81	908	423	1327	1327	886	4	7992	2476	TCF7L2 HELA TCF7L2	HELA	NA	TCF7L2	s3	ENCSR000EVF	ENCSR000EVF.HELA_s3.TCF7L2.MA0523.1.pwm.bed	5.69199241871368e-06	1725
1	144	ATF3	5.52703539545856	2.39765386671717	200	909	1127	1022	1127	1020	26	7873	2454	ATF3 LIVER ATF3	LIVER	NA	ATF3	None	ENCSR480LIS	ENCSR480LIS.LIVER.ATF3.MA0605.1.pwm.bed	6.58355074724696e-06	9149
1	724	FOXA1	5.49189976434865	2.70248897967822	165	910	1010	1086	1086	1000	19	7908	2461	FOXA1 LNCAP FOXA1	LNCAP	NA	FOXA1	1f5	GSE30623	GSE30623.LNCAP_1f5.FOXA1.MA0148.3.pwm.bed	7.13047250434933e-06	24572
1	522	ERG	5.49128858170132	17.6255907274992	57	911	240	1417	1417	856	1	8016	2479	ERG MCF7 ERG	MCF7	NA	ERG	None	GSE23730	GSE23730.MCF7.ERG.MA0474.2.pwm.bed	7.13267617723274e-06	811
1	638	ESRRA	5.48174538826135	4.80500860705967	93	912	531	1281	1281	908	6	7980	2474	ESRRA A549 ESRRA	A549	NA	ESRRA	None	ENCSR473SUA	ENCSR473SUA.A549.ESRRA.MA0592.2.pwm.bed	7.2751725868053e-06	2478
1	1232	MYC	5.48174538826135	4.80500860705967	93	912	531	1281	1281	908	6	7980	2474	MYC IMEC MYC	IMEC	NA	MYC	None	GSE70001	GSE70001.IMEC.MYC.MA0147.3.pwm.bed	7.2751725868053e-06	1131
1	1046	JUND	5.46408503952211	1.59943219876495	548	914	1391	573	1391	959	108	7525	2372	JUND HEPG2 JUND	HEPG2	NA	JUND	None	ENCSR000EEI	ENCSR000EEI.HEPG2.JUND.MA0492.1.pwm.bed	7.56882093930444e-06	64401
1	1670	SREBF1	5.46325987548174	4.38584532265658	99	915	564	1260	1260	913	7	7974	2473	SREBF1 K562 SREBF1	K562	NA	SREBF1	None	ENCSR815ZDS	ENCSR815ZDS.K562.SREBF1.MA0829.1.pwm.bed	7.57492778131731e-06	886
1	1290	NR1H2	5.46055153790745	1.73959824007352	410	916	1338	706	1338	987	74	7663	2406	NR1H2 HT29 NR1H2	HT29	NA	NR1H2	gw3965 48h	GSE77039	GSE77039.HT29_gw3965_48h.NR1H2.MA0115.1.pwm.bed	7.61399267455081e-06	14871
1	721	FOXA1	5.45318835994183	1.89620282848802	321	917	1282	824	1282	1010	53	7752	2427	FOXA1 MCF7 FOXA1	MCF7	NA	FOXA1	etoh	GSE23852	GSE23852.MCF7_etoh.FOXA1.MA0148.3.pwm.bed	7.73573832606137e-06	38176
1	776	FOXA1	5.44471030889289	2.01370033684511	277	918	1242	882	1242	1010	43	7796	2437	FOXA1 MCF7 FOXA1	MCF7	NA	FOXA1	None	GSE80808	GSE80808.MCF7.FOXA1.MA0148.3.pwm.bed	7.87964181347975e-06	28366
1	1707	STAT3	5.42605381347017	2.16640916856016	236	919	1194	956	1194	1020	34	7837	2446	STAT3 OCILY3 STAT3	OCILY3	NA	STAT3	None	GSE50723	GSE50723.OCILY3.STAT3.MA0144.2.pwm.bed	8.21280342986077e-06	2897
1	613	ESR1	5.42578021058368	2.31595108675026	208	920	1149	1007	1149	1030	28	7865	2452	ESR1 MCF7 ESR1	MCF7	NA	ESR1	None	GSE68355	GSE68355.MCF7.ESR1.MA0112.3.pwm.bed	8.21280342986077e-06	18859
1	1740	TBP	5.37442080841002	4.03235673146765	104	921	608	1238	1238	922	8	7969	2472	TBP GM12878 TBP	GM12878	NA	TBP	None	ENCSR000DZZ	ENCSR000DZZ.GM12878.TBP.MA0108.2.pwm.bed	9.23376946665613e-06	620
1	986	JUN	5.29888028097605	7.32523924326821	71	922	383	1360	1360	888	3	8002	2477	JUN ESC JUN	ESC	NA	JUN	h1	ENCSR000ECA	ENCSR000ECA.ESC_h1.JUN.MA0488.1.pwm.bed	1.09761052841311e-05	1211
1	766	FOXA1	5.27760526216609	3.38654018437948	120	923	752	1199	1199	958	11	7953	2469	FOXA1 LNCAP FOXA1	LNCAP	NA	FOXA1	shgata2 r1881	GSE69043	GSE69043.LNCAP_shgata2_r1881.FOXA1.MA0148.3.pwm.bed	1.15146967000081e-05	20184
1	870	GATA3	5.27287679475843	2.23446261937419	215	924	1175	994	1175	1030	30	7858	2450	GATA3 MCF7 GATA3	MCF7	NA	GATA3	None	GSE51274	GSE51274.MCF7.GATA3.MA0037.3.pwm.bed	1.16281520033662e-05	21247
1	1334	NR3C1	5.21119108528934	2.53390382441011	171	925	1083	1073	1083	1030	21	7902	2459	NR3C1 HELAB2 NR3C1	HELAB2	NA	NR3C1	p65kd ta tnfa	GSE24518	GSE24518.HELAB2_p65kd_ta_tnfa.NR3C1.MA0113.3.pwm.bed	1.33883373905611e-05	7999
1	2000	ZNF143	5.19888558271908	7.22116786615953	70	926	385	1365	1365	892	3	8003	2477	ZNF143 FLP76 ZNF143	FLP76	NA	ZNF143	t4	GSE39263	GSE39263.FLP76_t4.ZNF143.MA0088.2.pwm.bed	1.37582404994011e-05	5027
1	849	GATA2	5.14785495263896	2.21311428458268	213	927	1183	997	1183	1040	30	7860	2450	GATA2 LNCAP GATA2	LNCAP	NA	GATA2	csfcs	GSE69043	GSE69043.LNCAP_csfcs.GATA2.MA0036.3.pwm.bed	1.54569847851369e-05	36827
1	640	ESRRA	5.11652030841482	3.32926542190263	118	928	772	1205	1205	968	11	7955	2469	ESRRA MCF7 ESRRA	MCF7	NA	ESRRA	None	ENCSR954WVZ	ENCSR954WVZ.MCF7.ESRRA.MA0592.2.pwm.bed	1.65955320961292e-05	5485
1	979	IRF4	5.10152078488418	1.39710667971107	958	929	1472	287	1472	896	218	7115	2262	IRF4 MM1S IRF4	MM1S	NA	IRF4	None	GSE49224	GSE49224.MM1S.IRF4.MA1419.1.pwm.bed	1.71602245828928e-05	29808
1	179	CDX2	5.0916631791504	2.02496661264123	253	930	1240	917	1240	1030	39	7820	2441	CDX2 LS180 CDX2	LS180	NA	CDX2	125	GSE31939	GSE31939.LS180_125.CDX2.MA0465.1.pwm.bed	1.7535305578882e-05	17563
1	820	GABPA	5.08841320026717	1.30981092284697	1504	931	1517	29	1517	826	369	6569	2111	GABPA JURKAT GABPA	JURKAT	NA	GABPA	None	GSE49091	GSE49091.JURKAT.GABPA.MA0062.2.pwm.bed	1.76480442881574e-05	41378
1	933	HOXB13	5.08679998578584	2.28429002960847	198	932	1157	1024	1157	1040	27	7875	2453	HOXB13 LNCAP HOXB13	LNCAP	NA	HOXB13	None	GSE56288	GSE56288.LNCAP.HOXB13.MA0901.1.pwm.bed	1.76947148375867e-05	26841
1	974	IRF3	5.05264473074628	16.3805469264089	53	933	247	1436	1436	872	1	8020	2479	IRF3 GM12878 IRF3	GM12878	NA	IRF3	None	ENCSR000DZX	ENCSR000DZX.GM12878.IRF3.MA1418.1.pwm.bed	1.91219902194988e-05	210
1	200	CEBPB	5.03957580726959	1.58230471510475	518	934	1398	600	1398	977	103	7555	2377	CEBPB K562 CEBPB	K562	NA	CEBPB	None	ENCSR416QLJ	ENCSR416QLJ.K562.CEBPB.MA0466.2.pwm.bed	1.96850618067813e-05	69554
1	80	AR	5.03063982360715	2.95039265889023	133	935	908	1166	1166	1000	14	7940	2466	AR LNCAP AR	LNCAP	NA	AR	shfoxp1 dht	GSE62492	GSE62492.LNCAP_shfoxp1_dht.AR.MA0007.3.pwm.bed	2.00728034346103e-05	22642
1	1664	SREBF1	5.01411383658785	Inf	43	936	1	1487	1487	808	0	8030	2480	SREBF1 HEPG2 SREBF1	HEPG2	NA	SREBF1	None	ENCSR000EEO	ENCSR000EEO.HEPG2.SREBF1.MA0829.1.pwm.bed	2.08290652703476e-05	417
1	1917	TWIST1	4.99459484887339	1.85206316802132	308	937	1294	842	1294	1020	52	7765	2428	TWIST1 SHEP21 TWIST1	SHEP21	NA	TWIST1	None	GSE80151	GSE80151.SHEP21.TWIST1.MA1123.1.pwm.bed	2.17633139185596e-05	13264
1	29	AR	4.96739364865942	3.61780320195032	105	938	688	1233	1233	953	9	7968	2471	AR LNCAP AR	LNCAP	NA	AR	dht	GSE43720	GSE43720.LNCAP_dht.AR.MA0007.3.pwm.bed	2.31453087868382e-05	13581
1	668	FLI1	4.94993654810921	1.42487209450676	823	939	1457	381	1457	926	183	7250	2297	FLI1 SKNO1 FLI1	SKNO1	NA	FLI1	None	GSE23730	GSE23730.SKNO1.FLI1.MA0475.2.pwm.bed	2.40689600371222e-05	14747
1	466	E2F4	4.94333597393653	16.069480009362	52	940	249	1438	1438	876	1	8021	2479	E2F4 RETINAL E2F4	RETINAL	NA	E2F4	pigment	GSE60024	GSE60024.RETINAL_pigment.E2F4.MA0470.1.pwm.bed	2.44115659108726e-05	284
1	923	HNF4A	4.92389402534718	2.62463312503463	152	941	1051	1115	1115	1040	18	7921	2462	HNF4A CACO2 HNF4A	CACO2	NA	HNF4A	prolif	GSE23436	GSE23436.CACO2_prolif.HNF4A.MA0114.3.pwm.bed	2.55020925456304e-05	10999
1	1918	TWIST1	4.91969405723815	1.93038768169304	272	942	1274	891	1274	1040	44	7801	2436	TWIST1 SHEP21 TWIST1	SHEP21	NA	TWIST1	dox 0h	GSE80151	GSE80151.SHEP21_dox_0h.TWIST1.MA1123.1.pwm.bed	2.57225787909839e-05	12434
1	477	EBF1	4.91668216946869	1.36108104290087	1077	943	1493	203	1493	880	252	6996	2228	EBF1 GM12878 EBF1	GM12878	NA	EBF1	None	ENCSR000BGU	ENCSR000BGU.GM12878.EBF1.MA0154.3.pwm.bed	2.58741209536096e-05	36643
1	459	E2F4	4.91582700946615	5.72595795920367	74	944	455	1351	1351	917	4	7999	2476	E2F4 GM12878 E2F4	GM12878	NA	E2F4	None	ENCSR000DYY	ENCSR000DYY.GM12878.E2F4.MA0470.1.pwm.bed	2.58976562766798e-05	377
1	851	GATA2	4.86053889784065	3.7968788560815	98	945	653	1264	1264	954	8	7975	2472	GATA2 LNCAP GATA2	LNCAP	NA	GATA2	fbs	GSE69043	GSE69043.LNCAP_fbs.GATA2.MA0036.3.pwm.bed	2.93825010177681e-05	15715
1	1231	MYC	4.84771397382862	4.07218073023463	92	946	603	1284	1284	944	7	7981	2473	MYC BREAST MYC	BREAST	NA	MYC	primary	GSE66252	GSE66252.BREAST_primary.MYC.MA0147.3.pwm.bed	3.02311282700368e-05	1159
1	518	ERG	4.84606799525734	3.10309655321546	120	947	848	1199	1199	998	12	7953	2468	ERG AMLPZ12 ERG	AMLPZ12	NA	ERG	None	GSE23730	GSE23730.AMLPZ12.ERG.MA0474.2.pwm.bed	3.03138775478187e-05	1068
1	529	ERG	4.83786510185252	1.33004164707851	1241	948	1510	91	1510	850	298	6832	2182	ERG ME1 ERG	ME1	NA	ERG	None	GSE46044	GSE46044.ME1.ERG.MA0474.2.pwm.bed	3.0859296912625e-05	24896
1	1788	TEAD1	4.73871127789683	1.89389718279003	273	949	1284	889	1284	1040	45	7800	2435	TEAD1 MSTO TEAD1	MSTO	NA	TEAD1	None	GSE68170	GSE68170.MSTO.TEAD1.MA0090.2.pwm.bed	3.87330749207006e-05	17292
1	1314	NR3C1	4.67456835074278	3.98266331791162	90	950	622	1293	1293	955	7	7983	2473	NR3C1 A549 NR3C1	A549	NA	NR3C1	None	ENCSR000BHE	ENCSR000BHE.A549.NR3C1.MA0113.3.pwm.bed	4.48505228437751e-05	1973
1	1663	SREBF1	4.66352887654187	Inf	40	951	1	1500	1500	817	0	8033	2480	SREBF1 HEPG2 SREBF1	HEPG2	NA	SREBF1	None	ENCSR000EEO	ENCSR000EEO.HEPG2.SREBF1.MA0595.1.pwm.bed	4.59568308843482e-05	375
1	1167	MYB	4.65386856132835	1.70054887997491	364	952	1351	767	1351	1020	67	7709	2413	MYB GM12878 MYB	GM12878	NA	MYB	None	ENCSR819ATC	ENCSR819ATC.GM12878.MYB.MA0100.3.pwm.bed	4.69411750149196e-05	2706
1	1748	TBX21	4.61460728041029	1.63903023090867	408	953	1377	709	1377	1010	78	7665	2402	TBX21 CD4 TBX21	CD4	NA	TBX21	th1	GSE62482	GSE62482.CD4_th1.TBX21.MA0690.1.pwm.bed	5.13285841903903e-05	4885
1	1530	RUNX1	4.61391541250588	1.90100821229225	262	954	1281	910	1281	1050	43	7811	2437	RUNX1 K562 RUNX1	K562	NA	RUNX1	None	ENCSR588AKU	ENCSR588AKU.K562.RUNX1.MA0002.2.pwm.bed	5.13565308129235e-05	1766
1	1743	TBP	4.60416521676021	6.59728568562398	64	955	406	1388	1388	916	3	8009	2477	TBP HEPG2 TBP	HEPG2	NA	TBP	None	ENCSR000EEL	ENCSR000EEL.HEPG2.TBP.MA0108.2.pwm.bed	5.24675612127582e-05	707
1	1439	RBPJ	4.57417126163598	2.73156410075716	132	956	999	1168	1168	1040	15	7941	2465	RBPJ MUTUL RBPJ	MUTUL	NA	RBPJ	None	GSE75503	GSE75503.MUTUL.RBPJ.MA1116.1.pwm.bed	5.61604155085449e-05	1628
1	1301	NR2C2	4.54669273125512	Inf	39	957	1	1507	1507	822	0	8034	2480	NR2C2 HELA NR2C2	HELA	NA	NR2C2	None	GSE46237	GSE46237.HELA.NR2C2.MA0504.1.pwm.bed	5.97660834923432e-05	280
1	1229	MYC	4.51973739747239	2.26715911692109	175	958	1164	1066	1164	1060	24	7898	2456	MYC HFF MYC	HFF	NA	MYC	oht	GSE65544	GSE65544.HFF_oht.MYC.MA0147.3.pwm.bed	6.35267386012782e-05	2878
1	1903	TP63	4.49062689069922	1.64583732644252	389	959	1371	739	1371	1020	74	7684	2406	TP63 KERATINOCYTE TP63	KERATINOCYTE	NA	TP63	d2	GSE59824	GSE59824.KERATINOCYTE_d2.TP63.MA0525.2.pwm.bed	6.78600176626725e-05	40945
1	1796	TEAD4	4.44562584397933	2.86325880864852	120	960	946	1199	1199	1040	13	7953	2467	TEAD4 A549 TEAD4	A549	NA	TEAD4	None	ENCSR000BUD	ENCSR000BUD.A549.TEAD4.MA0809.1.pwm.bed	7.51903989603329e-05	5333
1	730	FOXA1	4.44431204478199	1.63637713347569	392	961	1379	734	1379	1020	75	7681	2405	FOXA1 NCIH3122 FOXA1	NCIH3122	NA	FOXA1	None	GSE39998	GSE39998.NCIH3122.FOXA1.MA0148.3.pwm.bed	7.53397255428853e-05	32682
1	645	ESRRA	4.39700382707871	1.98448974928227	223	962	1254	978	1254	1060	35	7850	2445	ESRRA SKBR3 ESRRA	SKBR3	NA	ESRRA	egf	GSE81651	GSE81651.SKBR3_egf.ESRRA.MA0592.2.pwm.bed	8.3922916305903e-05	16804
1	643	ESRRA	4.37124546315316	2.83904354459675	119	963	955	1202	1202	1040	13	7954	2467	ESRRA BT474 ESRRA	BT474	NA	ESRRA	egf	GSE81651	GSE81651.BT474_egf.ESRRA.MA0592.2.pwm.bed	8.89585542043006e-05	11979
1	1735	TAL1	4.33183008508859	1.49459546622745	547	964	1436	574	1436	991	115	7526	2365	TAL1 ECFC TAL1	ECFC	NA	TAL1	None	GSE53423	GSE53423.ECFC.TAL1.MA0091.1.pwm.bed	9.73088516018609e-05	23354
1	1617	SP1	4.31305868597403	Inf	37	965	1	1523	1523	830	0	8036	2480	SP1 A549 SP1	A549	NA	SP1	None	ENCSR000BPE	ENCSR000BPE.A549.SP1.MA0079.3.pwm.bed	0.000101501735247634	350
1	5	AR	4.31247192427352	3.33883077036644	97	966	767	1268	1268	1000	9	7976	2471	AR MDAMB453 AR	MDAMB453	NA	AR	shfoxa1	ERP003272	ERP003272.MDAMB453_shfoxa1.AR.MA0007.3.pwm.bed	0.000101533747432778	7781
1	76	AR	4.27810731661834	3.1605611569417	102	967	825	1249	1249	1010	10	7971	2470	AR PROSTATE AR	PROSTATE	NA	AR	dht	GSE61838	GSE61838.PROSTATE_dht.AR.MA0007.3.pwm.bed	0.000109780619072418	11453
1	212	CEBPG	4.24748475924387	3.75906587856794	85	968	661	1308	1308	979	7	7988	2473	CEBPG MCF7 CEBPG	MCF7	NA	CEBPG	None	ENCSR094ZCF	ENCSR094ZCF.MCF7.CEBPG.MA0838.1.pwm.bed	0.00011767910308396	4288
1	1389	PDX1	4.22910252467237	1.9568130266669	220	969	1266	982	1266	1070	35	7853	2445	PDX1 ISLET PDX1	ISLET	NA	PDX1	None	ERP001456	ERP001456.ISLET.PDX1.MA0132.2.pwm.bed	0.000122640288784964	18849
1	551	ESR1	4.22835897891549	1.74884773313588	297	970	1334	855	1334	1050	53	7776	2427	ESR1 MCF7 ESR1	MCF7	NA	ESR1	e2	ERP000209	ERP000209.MCF7_e2.ESR1.MA0112.3.pwm.bed	0.00012272378835714	36229
1	775	FOXA1	4.19027905916618	1.79789338114813	271	971	1317	894	1317	1060	47	7802	2433	FOXA1 ZR751 FOXA1	ZR751	NA	FOXA1	e2	GSE72249	GSE72249.ZR751_e2.FOXA1.MA0148.3.pwm.bed	0.000133832372562216	43624
1	1458	RELA	4.18267688755763	13.8941816172869	45	972	264	1477	1477	904	1	8028	2479	RELA HELAB2 RELA	HELAB2	NA	RELA	ta	GSE24518	GSE24518.HELAB2_ta.RELA.MA0107.1.pwm.bed	0.000136055566116923	252
1	718	FOXA1	4.16419835255466	1.81483423527682	262	973	1314	910	1314	1070	45	7811	2435	FOXA1 MCF7 FOXA1	MCF7	NA	FOXA1	None	ERP003828	ERP003828.MCF7.FOXA1.MA0148.3.pwm.bed	0.000141823524315919	46047
1	904	HIF1A	4.16014573042669	2.86714016752999	111	974	943	1222	1222	1050	12	7962	2468	HIF1A HUVEC HIF1A	HUVEC	NA	HIF1A	hypox	GSE39089	GSE39089.HUVEC_hypox.HIF1A.MA1106.1.pwm.bed	0.000143006171123266	1473
1	1596	SOX13	4.14532547097129	2.68016479288739	121	975	1026	1194	1194	1060	14	7952	2466	SOX13 HEPG2 SOX13	HEPG2	NA	SOX13	None	ENCSR445ACU	ENCSR445ACU.HEPG2.SOX13.MA1120.1.pwm.bed	0.00014781870034584	5303
1	829	GATA1	4.14224536329113	1.58043850331949	409	976	1399	708	1399	1030	81	7664	2399	GATA1 ERYTHROBLAST GATA1	ERYTHROBLAST	NA	GATA1	None	ENCSR000EXP	ENCSR000EXP.ERYTHROBLAST.GATA1.MA0035.3.pwm.bed	0.000148718256473253	21543
1	783	FOXA2	4.14046728052945	1.59682854123106	393	977	1392	731	1392	1030	77	7680	2403	FOXA2 MDAMB231 FOXA2	MDAMB231	NA	FOXA2	None	ERP003828	ERP003828.MDAMB231.FOXA2.MA0047.2.pwm.bed	0.000149175541150472	39847
1	578	ESR1	4.12616476252643	1.82024134725289	257	978	1311	915	1311	1070	44	7816	2436	ESR1 MCF7 ESR1	MCF7	NA	ESR1	sigata e2	GSE40129	GSE40129.MCF7_sigata_e2.ESR1.MA0112.3.pwm.bed	0.000154012456849784	30442
1	1503	REST	4.12179736545681	3.09781755699612	100	979	851	1259	1259	1030	10	7973	2470	REST MCF7 REST	MCF7	NA	REST	None	ENCSR000BSP	ENCSR000BSP.MCF7.REST.MA0138.2.pwm.bed	0.000155410160498482	8510
1	1372	ONECUT1	4.12029938368744	2.21485572207695	164	980	1182	1090	1182	1080	23	7909	2457	ONECUT1 LIVER ONECUT1	LIVER	NA	ONECUT1	None	ERP002306	ERP002306.LIVER.ONECUT1.MA0679.1.pwm.bed	0.000155788001772782	25355
1	635	ESR2	4.11620598672618	6.07809797749411	59	981	436	1406	1406	941	3	8014	2477	ESR2 MCF7 ESR2	MCF7	NA	ESR2	c412 e2	GSE48096	GSE48096.MCF7_c412_e2.ESR2.MA0258.2.pwm.bed	0.000157102997761674	1188
1	1463	RELA	4.09686845481428	1.87637608761398	235	982	1290	960	1290	1080	39	7838	2441	RELA HUVEC RELA	HUVEC	NA	RELA	tnf	GSE43070	GSE43070.HUVEC_tnf.RELA.MA0107.1.pwm.bed	0.000164089020892389	4260
1	1504	REST	4.08703534361865	2.46393829507421	135	983	1096	1161	1161	1080	17	7938	2463	REST HL60 REST	HL60	NA	REST	None	ENCSR000BTF	ENCSR000BTF.HL60.REST.MA0138.2.pwm.bed	0.000167675884044238	6169
1	956	HSF1	4.07947561576137	Inf	35	984	1	1537	1537	841	0	8038	2480	HSF1 MCF7 HSF1	MCF7	NA	HSF1	chx 10um	GSE45852	GSE45852.MCF7_chx_10um.HSF1.MA0486.2.pwm.bed	0.000170446760717469	406
1	1618	SP1	4.06681517499401	1.64259485667777	347	985	1372	792	1372	1050	66	7726	2414	SP1 HCT166 SP1	HCT166	NA	SP1	None	ENCSR000BSF	ENCSR000BSF.HCT166.SP1.MA0079.3.pwm.bed	0.000175310553419785	13807
1	548	ESR1	4.05827492656538	3.9704288615138	77	986	624	1339	1339	983	6	7996	2474	ESR1 T47D ESR1	T47D	NA	ESR1	None	ENCSR000BQD	ENCSR000BQD.T47D.ESR1.MA0112.3.pwm.bed	0.000178610762584667	6585
1	1451	RELA	4.02146816988105	1.56093206727879	414	987	1405	698	1405	1030	83	7659	2397	RELA GM12878 RELA	GM12878	NA	RELA	None	ENCSR664POU	ENCSR664POU.GM12878.RELA.MA0107.1.pwm.bed	0.00019421114274545	6097
1	1396	POU2F2	4.01590183820321	1.61614544594835	362	988	1385	770	1385	1050	70	7711	2410	POU2F2 GM12891 POU2F2	GM12891	NA	POU2F2	None	ENCSR000BII	ENCSR000BII.GM12891.POU2F2.MA0507.1.pwm.bed	0.000196517252398483	4558
1	120	ARNT	4.01022608579673	7.87617051065687	51	989	362	1446	1446	932	2	8022	2478	ARNT 786O ARNT	786O	NA	ARNT	hif1a	GSE67237	GSE67237.786O_hif1a.ARNT.MA0004.1.pwm.bed	0.000198901055976574	652
1	1460	RELA	3.98604151709501	1.81096586811657	250	990	1315	921	1315	1080	43	7823	2437	RELA HELAB2 RELA	HELAB2	NA	RELA	tnfa	GSE24518	GSE24518.HELAB2_tnfa.RELA.MA0107.1.pwm.bed	0.000210079054692824	9098
1	965	IRF1	3.96694364067149	3.035105368615	98	991	876	1264	1264	1040	10	7975	2470	IRF1 K562 IRF1	K562	NA	IRF1	None	ENCSR000EGK	ENCSR000EGK.K562.IRF1.MA0050.2.pwm.bed	0.000219301787243345	1040
1	1521	RFX5	3.96270318931363	Inf	34	992	1	1546	1546	846	0	8039	2480	RFX5 ESC RFX5	ESC	NA	RFX5	h1	ENCSR000ECF	ENCSR000ECF.ESC_h1.RFX5.MA0510.2.pwm.bed	0.000221230298209945	975
1	1170	MYB	3.95623020198062	1.32471238159374	971	993	1512	277	1512	927	232	7102	2248	MYB CD4 MYB	CD4	NA	MYB	th1	GSE72266	GSE72266.CD4_th1.MYB.MA0100.3.pwm.bed	0.000224326208325399	11751
1	1764	TCF3	3.91936269700793	1.31804895007019	995	994	1514	263	1514	924	239	7078	2241	TCF3 GM12878 TCF3	GM12878	NA	TCF3	None	ENCSR000BQT	ENCSR000BQT.GM12878.TCF3.MA0522.2.pwm.bed	0.000243955371388525	18384
1	978	IRF4	3.83030189731825	1.36111473514822	773	995	1492	408	1492	965	179	7300	2301	IRF4 GM12878 IRF4	GM12878	NA	IRF4	None	ENCSR000BGY	ENCSR000BGY.GM12878.IRF4.MA1419.1.pwm.bed	0.000299181329770117	16978
1	803	FOXP1	3.82722396175914	5.76689645880213	56	996	449	1421	1421	955	3	8017	2477	FOXP1 LNCAP FOXP1	LNCAP	NA	FOXP1	dht	GSE62492	GSE62492.LNCAP_dht.FOXP1.MA0481.2.pwm.bed	0.000300639082853915	5253
1	1409	POU5F1	3.82722396175914	5.76689645880213	56	996	449	1421	1421	955	3	8017	2477	POU5F1 BGO3 POU5F1	BGO3	NA	POU5F1	None	GSE21614	GSE21614.BGO3.POU5F1.MA0142.1.pwm.bed	0.000300639082853915	1526
1	213	CEBPG	3.82688348705434	1.72968621859063	272	998	1340	891	1340	1080	49	7801	2431	CEBPG K562 CEBPG	K562	NA	CEBPG	None	ENCSR620VIC	ENCSR620VIC.K562.CEBPG.MA0838.1.pwm.bed	0.000300639082853915	23854
1	583	ESR1	3.81769596647606	1.95523207608587	195	999	1267	1031	1267	1100	31	7878	2449	ESR1 MCF7 ESR1	MCF7	NA	ESR1	None	GSE41561	GSE41561.MCF7.ESR1.MA0112.3.pwm.bed	0.000306759493142804	24204
1	28	AR	3.80803627967669	7.56542406407713	49	1000	374	1461	1461	945	2	8024	2478	AR LNCAP AR	LNCAP	NA	AR	None	GSE43720	GSE43720.LNCAP.AR.MA0007.3.pwm.bed	0.000313345301172089	1756
1	774	FOXA1	3.8062293805682	1.70232655384957	284	1001	1349	873	1349	1070	52	7789	2428	FOXA1 ZR751 FOXA1	ZR751	NA	FOXA1	dex	GSE72249	GSE72249.ZR751_dex.FOXA1.MA0148.3.pwm.bed	0.000314337364919908	47885
1	180	CEBPA	3.80238291033515	1.58812273882348	361	1002	1397	773	1397	1060	71	7712	2409	CEBPA HEPG2 CEBPA	HEPG2	NA	CEBPA	None	ERP000209	ERP000209.HEPG2.CEBPA.MA0102.3.pwm.bed	0.000316817260514999	32606
1	1520	RFX5	3.75210123613027	12.6528565543074	41	1003	275	1495	1495	924	1	8032	2479	RFX5 GM12878 RFX5	GM12878	NA	RFX5	None	ENCSR000DZW	ENCSR000DZW.GM12878.RFX5.MA0510.2.pwm.bed	0.000354996864581998	494
1	1587	SMAD4	3.75210123613027	12.6528565543074	41	1003	275	1495	1495	924	1	8032	2479	SMAD4 ESC SMAD4	ESC	NA	SMAD4	None	GSE29422	GSE29422.ESC.SMAD4.MA1153.1.pwm.bed	0.000354996864581998	492
1	574	ESR1	3.73158678580092	5.66321441630838	55	1005	461	1427	1427	964	3	8018	2477	ESR1 NCIH3396 ESR1	NCIH3396	NA	ESR1	e2	GSE32349	GSE32349.NCIH3396_e2.ESR1.MA0112.3.pwm.bed	0.00037142805121725	1662
1	1077	KLF5	3.73158678580092	5.66321441630838	55	1005	461	1427	1427	964	3	8018	2477	KLF5 GP5D KLF5	GP5D	NA	KLF5	None	GSE51234	GSE51234.GP5D.KLF5.MA0599.1.pwm.bed	0.00037142805121725	1132
1	1471	RELA	3.72919653975928	Inf	32	1007	1	1554	1554	854	0	8041	2480	RELA MCF7 RELA	MCF7	NA	RELA	None	GSE59530	GSE59530.MCF7.RELA.MA0107.1.pwm.bed	0.000373107050538219	159
1	644	ESRRA	3.72508389369443	2.15810890839854	153	1008	1197	1114	1197	1110	22	7920	2458	ESRRA BT474 ESRRA	BT474	NA	ESRRA	hrg	GSE81651	GSE81651.BT474_hrg.ESRRA.MA0592.2.pwm.bed	0.000376283383425151	18240
1	1780	TCF7L2	3.7209034629836	2.54535553369979	115	1009	1077	1214	1214	1100	14	7958	2466	TCF7L2 MCF7 TCF7L2	MCF7	NA	TCF7L2	None	ENCSR000EWT	ENCSR000EWT.MCF7.TCF7L2.MA0523.1.pwm.bed	0.000379546365480931	4936
1	927	HNF4A	3.7009030943608	2.18649791581859	148	1010	1190	1124	1190	1110	21	7925	2459	HNF4A LOVO HNF4A	LOVO	NA	HNF4A	phases	GSE51290	GSE51290.LOVO_phases.HNF4A.MA0114.3.pwm.bed	0.000397040672760069	7129
1	1264	NFE2	3.68666493692637	1.91326925423098	197	1011	1280	1028	1280	1110	32	7876	2448	NFE2 PROES NFE2	PROES	NA	NFE2	None	GSE59087	GSE59087.PROES.NFE2.MA0841.1.pwm.bed	0.000409867397064286	3685
1	1169	MYB	3.66850492371587	1.29583278972778	1036	1012	1525	232	1525	923	253	7037	2227	MYB MOLT3 MYB	MOLT3	NA	MYB	None	GSE59657	GSE59657.MOLT3.MYB.MA0100.3.pwm.bed	0.000426947062644631	14081
1	1611	SOX6	3.64387848551631	1.63945921162976	305	1013	1376	844	1376	1080	58	7768	2422	SOX6 K562 SOX6	K562	NA	SOX6	None	ENCSR788RSW	ENCSR788RSW.K562.SOX6.MA0515.1.pwm.bed	0.000451410373823444	16760
1	562	ESR1	3.63388219575146	1.85639174969415	209	1014	1293	1006	1293	1100	35	7864	2445	ESR1 MCF7 ESR1	MCF7	NA	ESR1	None	ERP000783	ERP000783.MCF7.ESR1.MA0112.3.pwm.bed	0.000461465582389609	37997
1	1199	MYC	3.60997255455735	4.634608467835	60	1015	542	1404	1404	987	4	8013	2476	MYC CA46 MYC	CA46	NA	MYC	None	GSE30726	GSE30726.CA46.MYC.MA0147.3.pwm.bed	0.000487103072983805	418
1	1552	RUNX1	3.58815067266982	1.22460576699302	1742	1016	1565	10	1565	864	455	6331	2025	RUNX1 JURKAT RUNX1	JURKAT	NA	RUNX1	None	GSE76181	GSE76181.JURKAT.RUNX1.MA0002.2.pwm.bed	0.000511699609566514	20129
1	211	CEBPD	3.58692678187247	1.75123712875097	242	1017	1331	938	1331	1100	43	7831	2437	CEBPD K562 CEBPD	K562	NA	CEBPD	None	ENCSR000BVY	ENCSR000BVY.K562.CEBPD.MA0836.1.pwm.bed	0.000512639104497454	10837
1	1172	MYBL2	3.58238686869271	2.50046409594483	113	1018	1091	1217	1217	1110	14	7960	2466	MYBL2 HEPG2 MYBL2	HEPG2	NA	MYBL2	None	ENCSR000BRO	ENCSR000BRO.HEPG2.MYBL2.MA0777.1.pwm.bed	0.000517517237075287	4902
1	677	FLI1	3.57443067198936	2.65784737222413	103	1019	1038	1245	1245	1100	12	7970	2468	FLI1 SKNMC FLI1	SKNMC	NA	FLI1	shgfp 96h	GSE61944	GSE61944.SKNMC_shgfp_96h.FLI1.MA0475.2.pwm.bed	0.00052656817836261	3160
1	122	ARNTL	3.54742285824605	3.65832198187688	71	1020	681	1360	1360	1020	6	8002	2474	ARNTL U2OS ARNTL	U2OS	NA	ARNTL	None	GSE44236	GSE44236.U2OS.ARNTL.MA0603.1.pwm.bed	0.000559256275247583	2399
1	1998	ZNF143	3.54742285824605	3.65832198187688	71	1020	681	1360	1360	1020	6	8002	2474	ZNF143 FLP143HA ZNF143	FLP143HA	NA	ZNF143	t0	GSE39263	GSE39263.FLP143HA_t0.ZNF143.MA0088.2.pwm.bed	0.000559256275247583	6056
1	108	AR	3.51938826837575	4.55680094443941	59	1022	550	1406	1406	993	4	8014	2476	AR VCAP AR	VCAP	NA	AR	sh3 dht	GSE79128	GSE79128.VCAP_sh3_dht.AR.MA0007.3.pwm.bed	0.000595964378259975	12578
1	1989	ZFX	3.50709982068391	7.09959496978087	46	1023	389	1475	1475	962	2	8027	2478	ZFX RPMI8402 ZFX	RPMI8402	NA	ZFX	None	GSE43147	GSE43147.RPMI8402.ZFX.MA0146.2.pwm.bed	0.00061246885891726	269
1	773	FOXA1	3.49707771990873	1.68367199838058	265	1024	1358	904	1358	1100	49	7808	2431	FOXA1 ZR751 FOXA1	ZR751	NA	FOXA1	None	GSE72249	GSE72249.ZR751.FOXA1.MA0148.3.pwm.bed	0.000626154908866074	49987
1	462	E2F4	3.49574080936918	Inf	30	1025	1	1566	1566	864	0	8043	2480	E2F4 MCF7 E2F4	MCF7	NA	E2F4	None	ENCSR505NMN	ENCSR505NMN.MCF7.E2F4.MA0470.1.pwm.bed	0.000626250684047447	153
1	463	E2F4	3.49574080936918	Inf	30	1025	1	1566	1566	864	0	8043	2480	E2F4 LYMPHOBLASTOID E2F4	LYMPHOBLASTOID	NA	E2F4	None	GSE21488	GSE21488.LYMPHOBLASTOID.E2F4.MA0470.1.pwm.bed	0.000626250684047447	135
1	1299	NR2C2	3.49574080936918	Inf	30	1025	1	1566	1566	864	0	8043	2480	NR2C2 K562 NR2C2	K562	NA	NR2C2	None	ENCSR000EWH	ENCSR000EWH.K562.NR2C2.MA0504.1.pwm.bed	0.000626250684047447	177
1	995	JUN	3.48964055727815	1.44232941502486	493	1028	1454	623	1454	1040	107	7580	2373	JUN K562 JUN	K562	NA	JUN	None	ENCSR000EFS	ENCSR000EFS.K562.JUN.MA0489.1.pwm.bed	0.000634491479342198	15955
1	1542	RUNX1	3.48737074611791	1.23689954095254	1484	1029	1548	32	1548	870	382	6589	2098	RUNX1 KASUMI1 RUNX1	KASUMI1	NA	RUNX1	None	GSE62847	GSE62847.KASUMI1.RUNX1.MA0002.2.pwm.bed	0.000637196446739436	9086
1	1038	JUND	3.4842732407103	1.36035353025649	684	1030	1494	468	1494	997	158	7389	2322	JUND K562 JUND	K562	NA	JUND	None	ENCSR000DJX	ENCSR000DJX.K562.JUND.MA0492.1.pwm.bed	0.000641134283770112	33537
1	2008	ZNF24	3.47229922075583	2.3432736156013	121	1031	1141	1194	1194	1120	16	7952	2464	ZNF24 K562 ZNF24	K562	NA	ZNF24	None	ENCSR385AHH	ENCSR385AHH.K562.ZNF24.MA1124.1.pwm.bed	0.000658417825588911	8241
1	1787	TEAD1	3.46371512884529	3.60634965053383	70	1032	689	1365	1365	1030	6	8003	2474	TEAD1 CCLP1 TEAD1	CCLP1	NA	TEAD1	None	GSE62272	GSE62272.CCLP1.TEAD1.MA0090.2.pwm.bed	0.00067091057922059	3574
1	1110	MAFK	3.44463548803713	1.52786812976944	372	1033	1423	754	1423	1070	76	7701	2404	MAFK OCILY7 MAFK	OCILY7	NA	MAFK	None	GSE47784	GSE47784.OCILY7.MAFK.MA0496.2.pwm.bed	0.000700363745544022	10287
1	912	HINFP	3.437750426569	3.95528550775589	64	1034	627	1388	1388	1020	5	8009	2475	HINFP K562 HINFP	K562	NA	HINFP	None	ENCSR619GFP	ENCSR619GFP.K562.HINFP.MA0131.2.pwm.bed	0.000710867240767615	1199
1	547	ESR1	3.43150385116402	11.7226740318732	38	1035	288	1513	1513	945	1	8035	2479	ESR1 T47D ESR1	T47D	NA	ESR1	None	ENCSR000BLL	ENCSR000BLL.T47D.ESR1.MA0112.3.pwm.bed	0.000719773510793999	1295
1	671	FLI1	3.43150385116402	11.7226740318732	38	1035	288	1513	1513	945	1	8035	2479	FLI1 ME1 FLI1	ME1	NA	FLI1	None	GSE46044	GSE46044.ME1.FLI1.MA0475.2.pwm.bed	0.000719773510793999	386
1	1415	POU5F1	3.42502486195983	2.27831589219542	125	1037	1161	1182	1182	1130	17	7948	2463	POU5F1 ESC POU5F1	ESC	NA	POU5F1	primed	GSE69646	GSE69646.ESC_primed.POU5F1.MA1115.1.pwm.bed	0.000729887368659148	8691
1	641	ESRRA	3.40746056185553	6.94439604159303	45	1038	396	1477	1477	970	2	8028	2478	ESRRA BT474 ESRRA	BT474	NA	ESRRA	None	GSE75876	GSE75876.BT474.ESRRA.MA0592.2.pwm.bed	0.000759279284000101	2522
1	836	GATA1	3.40684641599464	1.43930520188957	483	1039	1455	629	1455	1040	105	7590	2375	GATA1 K562 GATA1	K562	NA	GATA1	None	GSE70482	GSE70482.K562.GATA1.MA0035.3.pwm.bed	0.000759621944869283	76479
1	1644	SPI1	3.37428913640951	1.21026943563643	1828	1040	1574	6	1574	873	483	6245	1997	SPI1 MACROPHAGE SPI1	MACROPHAGE	NA	SPI1	il4	GSE66594	GSE66594.MACROPHAGE_il4.SPI1.MA0080.4.pwm.bed	0.000817969274498148	133082
1	1157	MITF	3.37190247879457	1.96911844463102	165	1041	1260	1086	1260	1130	26	7908	2454	MITF 501MEL MITF	501MEL	NA	MITF	None	GSE61965	GSE61965.501MEL.MITF.MA0620.2.pwm.bed	0.000821686700883776	24804
1	537	ERG	3.36559399985147	1.22325567532725	1593	1042	1569	19	1569	877	415	6480	2065	ERG TSU1621MT ERG	TSU1621MT	NA	ERG	atra	GSE60477	GSE60477.TSU1621MT_atra.ERG.MA0474.2.pwm.bed	0.000832909369228166	50599
1	1027	JUND	3.36314765438907	1.52271708572892	366	1043	1425	764	1425	1080	75	7707	2405	JUND A549 JUND	A549	NA	JUND	None	ENCSR000BRF	ENCSR000BRF.A549.JUND.MA0491.1.pwm.bed	0.000836811236958205	12057
1	585	ESR1	3.35946495577949	2.67266608771937	95	1044	1030	1274	1274	1120	11	7978	2469	ESR1 VCAP ESR1	VCAP	NA	ESR1	e2 era	GSE43985	GSE43985.VCAP_e2_era.ESR1.MA0112.3.pwm.bed	0.000843128969631062	8185
1	555	ESR1	3.34945675396671	1.94235102113982	169	1045	1271	1079	1271	1130	27	7904	2453	ESR1 MCF7 ESR1	MCF7	NA	ESR1	shcrt e2	ERP000380	ERP000380.MCF7_shcrt_e2.ESR1.MA0112.3.pwm.bed	0.000861958629189193	24636
1	1382	PBX1	3.33901801916688	1.5730733623669	318	1046	1402	830	1402	1090	63	7755	2417	PBX1 ICN12 PBX1	ICN12	NA	PBX1	None	GSE59538	GSE59538.ICN12.PBX1.MA0070.1.pwm.bed	0.000882083630299781	7043
1	838	GATA2	3.32245810132708	1.67463985296553	253	1047	1361	917	1361	1110	47	7820	2433	GATA2 K562 GATA2	K562	NA	GATA2	None	ENCSR000DKA	ENCSR000DKA.K562.GATA2.MA0036.3.pwm.bed	0.000915492273253485	19253
1	1413	POU5F1	3.2970419572721	2.24130375240749	123	1048	1173	1188	1188	1140	17	7950	2463	POU5F1 IPSC POU5F1	IPSC	NA	POU5F1	None	GSE56567	GSE56567.IPSC.POU5F1.MA1115.1.pwm.bed	0.000969742046386582	9397
1	1538	RUNX1	3.28925767920688	1.28192391320306	971	1049	1531	277	1531	952	239	7102	2241	RUNX1 ME1 RUNX1	ME1	NA	RUNX1	None	GSE46044	GSE46044.ME1.RUNX1.MA0002.2.pwm.bed	0.000986339211854537	9561
1	1549	RUNX1	3.26288360904818	1.25841977601899	1130	1050	1543	172	1543	922	284	6943	2196	RUNX1 CD34 RUNX1	CD34	NA	RUNX1	adult	GSE70660	GSE70660.CD34_adult.RUNX1.MA0002.2.pwm.bed	0.00104709613875136	6338
1	969	IRF1	3.22441727990136	1.72472385751161	222	1051	1344	980	1344	1120	40	7851	2440	IRF1 K562 IRF1	K562	NA	IRF1	None	ENCSR854MCV	ENCSR854MCV.K562.IRF1.MA0050.2.pwm.bed	0.00114298220851793	7600
1	885	GATA4	3.21903516815509	11.1029382795114	36	1052	294	1533	1533	960	1	8037	2479	GATA4 KATOIII GATA4	KATOIII	NA	GATA4	None	GSE51705	GSE51705.KATOIII.GATA4.MA0482.1.pwm.bed	0.00115613502486486	769
1	1218	MYC	3.21805157688989	2.00849971837069	149	1053	1245	1121	1245	1140	23	7924	2457	MYC PAVE MYC	PAVE	NA	MYC	None	GSE47152	GSE47152.PAVE.MYC.MA0147.3.pwm.bed	0.00115765597635918	2950
1	208	CEBPB	3.2040794603015	1.36563287245103	597	1054	1488	532	1488	1020	137	7476	2343	CEBPB HMSC CEBPB	HMSC	NA	CEBPB	dmi low	GSE68864	GSE68864.HMSC_dmi_low.CEBPB.MA0466.2.pwm.bed	0.00119437139907027	54777
1	873	GATA3	3.18049428647284	3.76848321838999	61	1055	656	1400	1400	1040	5	8012	2475	GATA3 MCF7 GATA3	MCF7	NA	GATA3	e2	GSE60270	GSE60270.MCF7_e2.GATA3.MA0037.3.pwm.bed	0.00125983224595073	7401
1	445	CUX1	3.15992904018292	2.97548731036592	77	1056	895	1339	1339	1100	8	7996	2472	CUX1 K562 CUX1	K562	NA	CUX1	None	ENCSR000EFO	ENCSR000EFO.K562.CUX1.MA0754.1.pwm.bed	0.00131967353646591	2518
1	909	HIF1A	3.15181431205312	2.50115226123423	97	1057	1090	1268	1268	1140	12	7976	2468	HIF1A 786O HIF1A	786O	NA	HIF1A	hif1a	GSE67237	GSE67237.786O_hif1a.HIF1A.MA1106.1.pwm.bed	0.00134329119131868	1295
1	474	E2F7	3.11074743028248	6.47903139404099	42	1058	416	1491	1491	988	2	8031	2478	E2F7 IMR90 E2F7	IMR90	NA	E2F7	senes e2f7	GSE40343	GSE40343.IMR90_senes_e2f7.E2F7.MA0758.1.pwm.bed	0.0014751166609069	343
1	1476	RELA	3.08595211948706	1.41364373915822	466	1059	1462	653	1462	1060	103	7607	2377	RELA CD4 RELA	CD4	NA	RELA	th1 dmso	GSE62482	GSE62482.CD4_th1_dmso.RELA.MA0107.1.pwm.bed	0.00156031177745401	7306
1	1801	TEAD4	3.08494891375738	1.59017955397886	276	1060	1396	884	1396	1110	54	7797	2426	TEAD4 SNU216 TEAD4	SNU216	NA	TEAD4	None	GSE44416	GSE44416.SNU216.TEAD4.MA0809.1.pwm.bed	0.00156244481513108	21397
1	1070	KLF4	3.07292174933539	4.16805459109417	54	1061	590	1432	1432	1030	4	8019	2476	KLF4 MCF7 KLF4	MCF7	NA	KLF4	None	ENCSR265WJC	ENCSR265WJC.MCF7.KLF4.MA0039.3.pwm.bed	0.001604805237216	1244
1	1096	MAFF	3.05393025304393	1.64199842660943	243	1062	1373	935	1373	1120	46	7830	2434	MAFF HEPG2 MAFF	HEPG2	NA	MAFF	None	ENCSR000EEC	ENCSR000EEC.HEPG2.MAFF.MA0495.2.pwm.bed	0.00167496098883203	62653
1	1449	RELA	3.05257499878916	1.41042560658741	465	1063	1464	654	1464	1060	103	7608	2377	RELA GM19099 RELA	GM19099	NA	RELA	None	ENCSR000EBI	ENCSR000EBI.GM19099.RELA.MA0107.1.pwm.bed	0.00167861539920103	6897
1	1776	TCF7L2	3.04580540707142	2.1673354624514	119	1064	1193	1202	1202	1150	17	7954	2463	TCF7L2 HEK293 TCF7L2	HEK293	NA	TCF7L2	None	ENCSR000EUY	ENCSR000EUY.HEK293.TCF7L2.MA0523.1.pwm.bed	0.00170338348076394	5077
1	1558	RXRA	2.99961649241941	2.62823951363492	85	1065	1047	1308	1308	1140	10	7988	2470	RXRA ESC RXRA	ESC	NA	RXRA	h1	ENCSR000BJW	ENCSR000BJW.ESC_h1.RXRA.MA0512.2.pwm.bed	0.00189275048449073	1685
1	1736	TAL1	2.9929619964649	1.37993165035859	512	1066	1482	605	1482	1050	116	7561	2364	TAL1 ECFC TAL1	ECFC	NA	TAL1	tsa	GSE53423	GSE53423.ECFC_tsa.TAL1.MA0091.1.pwm.bed	0.00192017258606807	27614
1	617	ESR1	2.99055502256808	1.95360338203721	145	1067	1269	1136	1269	1160	23	7928	2457	ESR1 T47D ESR1	T47D	NA	ESR1	prog	GSE68355	GSE68355.T47D_prog.ESR1.MA0112.3.pwm.bed	0.00192903463028126	12858
1	207	CEBPB	2.98522919648613	1.36313108002008	549	1068	1490	571	1490	1040	126	7524	2354	CEBPB HMSC CEBPB	HMSC	NA	CEBPB	dmi hi	GSE68864	GSE68864.HMSC_dmi_hi.CEBPB.MA0466.2.pwm.bed	0.00195100785103486	52506
1	898	GRHL2	2.96808932479051	1.48844086109505	344	1069	1437	795	1437	1100	72	7729	2408	GRHL2 HBE GRHL2	HBE	NA	GRHL2	None	GSE46194	GSE46194.HBE.GRHL2.MA1105.1.pwm.bed	0.00202764740519769	28111
1	79	AR	2.95019874517544	2.0286133543177	131	1070	1238	1171	1238	1160	20	7942	2460	AR LNCAP AR	LNCAP	NA	AR	shctr dht	GSE62492	GSE62492.LNCAP_shctr_dht.AR.MA0007.3.pwm.bed	0.00211094512300489	26089
1	166	BCL6	2.94637478777098	2.42289264322975	94	1071	1122	1278	1278	1160	12	7979	2468	BCL6 CD4 BCL6	CD4	NA	BCL6	None	GSE59933	GSE59933.CD4.BCL6.MA0463.1.pwm.bed	0.00212762560205825	1077
1	736	FOXA1	2.93516546086681	2.50199953485553	89	1072	1089	1298	1298	1150	11	7984	2469	FOXA1 DU145 FOXA1	DU145	NA	FOXA1	None	GSE47987	GSE47987.DU145.FOXA1.MA0148.3.pwm.bed	0.0021812187385455	2900
1	53	AR	2.92292741381592	1.62935222671711	236	1073	1382	956	1382	1140	45	7837	2435	AR VCAP AR	VCAP	NA	AR	None	GSE56086	GSE56086.VCAP.AR.MA0007.3.pwm.bed	0.00224088343166991	63859
1	2007	ZNF24	2.9226359192602	2.13037927606755	117	1074	1208	1207	1208	1160	17	7956	2463	ZNF24 K562 ZNF24	K562	NA	ZNF24	None	ENCSR117WTM	ENCSR117WTM.K562.ZNF24.MA1124.1.pwm.bed	0.00224088343166991	7657
1	944	HSF1	2.89760015882651	4.01269181744223	52	1075	610	1438	1438	1040	4	8021	2476	HSF1 HME1 HSF1	HME1	NA	HSF1	heat	GSE38901	GSE38901.HME1_heat.HSF1.MA0486.2.pwm.bed	0.00237165134018576	2387
1	543	ESR1	2.86840247578662	3.00092231103134	68	1076	887	1373	1373	1110	7	8005	2473	ESR1 ISHIKAWA ESR1	ISHIKAWA	NA	ESR1	None	ENCSR000BIZ	ENCSR000BIZ.ISHIKAWA.ESR1.MA0112.3.pwm.bed	0.00253422236366044	1295
1	1774	TCF7	2.86168256619514	2.11190816429408	116	1077	1213	1209	1213	1170	17	7957	2463	TCF7 K562 TCF7	K562	NA	TCF7	None	ENCSR863KUB	ENCSR863KUB.K562.TCF7.MA0769.1.pwm.bed	0.00257135001152969	1794
1	476	E2F7	2.85748151012945	2.56576182617019	83	1078	1070	1320	1320	1160	10	7990	2470	E2F7 IMR90 E2F7	IMR90	NA	E2F7	senes shrb	GSE40343	GSE40343.IMR90_senes_shrb.E2F7.MA0758.1.pwm.bed	0.00259393563371648	1019
1	1455	RELA	2.84952808022746	2.2537221255605	102	1079	1170	1249	1249	1170	14	7971	2466	RELA HELAB2 RELA	HELAB2	NA	RELA	grkd ta tnfa	GSE24518	GSE24518.HELAB2_grkd_ta_tnfa.RELA.MA0107.1.pwm.bed	0.00263942874006105	3240
1	1395	POU2F2	2.84616025286853	1.30739766447747	680	1080	1518	470	1518	1020	163	7393	2317	POU2F2 GM12878 POU2F2	GM12878	NA	POU2F2	None	ENCSR000BGP	ENCSR000BGP.GM12878.POU2F2.MA0507.1.pwm.bed	0.00265751336827156	19114
1	1695	STAT1	2.83282205403737	1.26463550258299	881	1081	1540	331	1540	984	219	7192	2261	STAT1 CD14 STAT1	CD14	NA	STAT1	infg lps	GSE43036	GSE43036.CD14_infg_lps.STAT1.MA0137.3.pwm.bed	0.00273786303504145	21933
1	1685	SRF	2.82516614157387	1.49850714810842	313	1082	1432	835	1432	1120	65	7760	2415	SRF GM12878 SRF	GM12878	NA	SRF	None	ENCSR000BMI	ENCSR000BMI.GM12878.SRF.MA0083.3.pwm.bed	0.00278397969792818	5362
1	577	ESR1	2.81202265112348	1.67423490593859	205	1083	1363	1011	1363	1150	38	7868	2442	ESR1 MCF7 ESR1	MCF7	NA	ESR1	sictr e2	GSE40129	GSE40129.MCF7_sictr_e2.ESR1.MA0112.3.pwm.bed	0.00286687236606505	30356
1	1762	TCF12	2.80086632710092	1.33853045658291	565	1084	1500	555	1500	1050	132	7508	2348	TCF12 KASUMI1 TCF12	KASUMI1	NA	TCF12	None	GSE43834	GSE43834.KASUMI1.TCF12.MA0521.1.pwm.bed	0.00293875822009889	6727
1	214	CLOCK	2.79731425710897	4.62781606470707	45	1085	543	1477	1477	1040	3	8028	2477	CLOCK U2OS CLOCK	U2OS	NA	CLOCK	None	GSE44236	GSE44236.U2OS.CLOCK.MA0819.1.pwm.bed	0.00296016194339927	2511
1	928	HNF4A	2.74106723276112	2.07497989133533	114	1086	1225	1216	1225	1180	17	7959	2463	HNF4A HCT166 HNF4A	HCT166	NA	HNF4A	None	GSE62890	GSE62890.HCT166.HNF4A.MA0114.3.pwm.bed	0.00336637434340119	4353
1	1964	YY1	2.72086019210498	5.85908639862739	38	1087	440	1513	1513	1010	2	8035	2478	YY1 GM12878 YY1	GM12878	NA	YY1	None	ENCSR000EUM	ENCSR000EUM.GM12878.YY1.MA0095.2.pwm.bed	0.00352346311934028	584
1	935	HSF1	2.70642065733768	4.52441822778628	44	1088	551	1483	1483	1040	3	8029	2477	HSF1 HEPG2 HSF1	HEPG2	NA	HSF1	None	ENCSR000EET	ENCSR000EET.HEPG2.HSF1.MA0486.2.pwm.bed	0.00363923343208003	847
1	475	E2F7	2.69925648621639	2.25945419983628	95	1089	1168	1274	1274	1180	13	7978	2467	E2F7 IMR90 E2F7	IMR90	NA	E2F7	senes shctr	GSE40343	GSE40343.IMR90_senes_shctr.E2F7.MA0758.1.pwm.bed	0.00369636713533022	1465
1	1591	SNAI2	2.69303923791664	9.55494819844154	31	1090	322	1560	1560	991	1	8042	2479	SNAI2 KERATINOCYTE SNAI2	KERATINOCYTE	NA	SNAI2	shsnai2	GSE55421	GSE55421.KERATINOCYTE_shsnai2.SNAI2.MA0745.1.pwm.bed	0.00374279014871279	455
1	1754	TCF12	2.69303923791664	9.55494819844154	31	1090	322	1560	1560	991	1	8042	2479	TCF12 A549 TCF12	A549	NA	TCF12	None	ENCSR000BQQ	ENCSR000BQQ.A549.TCF12.MA0521.1.pwm.bed	0.00374279014871279	702
1	1643	SPI1	2.67694392876849	1.18350040384024	1685	1092	1583	13	1583	896	452	6388	2028	SPI1 MACROPHAGE SPI1	MACROPHAGE	NA	SPI1	ifng	GSE66594	GSE66594.MACROPHAGE_ifng.SPI1.MA0080.4.pwm.bed	0.00388054656426345	118435
1	913	HMBOX1	2.64758700935751	1.38208681422772	430	1093	1481	682	1481	1090	97	7643	2383	HMBOX1 K562 HMBOX1	K562	NA	HMBOX1	None	ENCSR757IIU	ENCSR757IIU.K562.HMBOX1.MA0895.1.pwm.bed	0.00414812939292792	18598
1	687	FOS	2.64105255006526	1.67452353594334	189	1094	1362	1039	1362	1160	35	7884	2445	FOS HEPG2 FOS	HEPG2	NA	FOS	None	ENCSR177HDZ	ENCSR177HDZ.HEPG2.FOS.MA0476.1.pwm.bed	0.0042071654775057	6676
1	1491	REST	2.63882115095721	2.57452887266852	75	1095	1065	1346	1346	1170	9	7998	2471	REST SKNSH REST	SKNSH	NA	REST	None	ENCSR000BJJ	ENCSR000BJJ.SKNSH.REST.MA0138.2.pwm.bed	0.00422497551167283	3763
1	14	AR	2.62927993587703	1.9707070941309	121	1096	1259	1194	1259	1180	19	7952	2461	AR LNCAP AR	LNCAP	NA	AR	1f5 sifoxa1	GSE30623	GSE30623.LNCAP_1f5_sifoxa1.AR.MA0007.3.pwm.bed	0.00431488252381913	17605
1	3	AR	2.62626857540509	1.63064636011108	205	1097	1380	1011	1380	1160	39	7868	2441	AR MCF7 AR	MCF7	NA	AR	None	ERP001226	ERP001226.MCF7.AR.MA0007.3.pwm.bed	0.00434094479907276	26347
1	26	AR	2.62453233449087	5.7041967129993	37	1098	457	1523	1523	1030	2	8036	2478	AR C42B AR	C42B	NA	AR	dht	GSE40050	GSE40050.C42B_dht.AR.MA0007.3.pwm.bed	0.00435436461007911	2102
1	966	IRF1	2.62319701614754	2.12351691824223	103	1099	1210	1245	1245	1180	15	7970	2465	IRF1 K562 IRF1	K562	NA	IRF1	None	ENCSR000EGL	ENCSR000EGL.K562.IRF1.MA0050.2.pwm.bed	0.00436379919305847	2080
1	1852	TP53	2.62016980401956	1.56555423467487	237	1100	1404	954	1404	1150	47	7836	2433	TP53 SAOS2 TP53	SAOS2	NA	TP53	None	GSE15780	GSE15780.SAOS2.TP53.MA0106.3.pwm.bed	0.00439032809688411	13158
1	206	CEBPB	2.60497057335002	1.46539490546532	311	1101	1446	838	1446	1130	66	7762	2414	CEBPB HMSC CEBPB	HMSC	NA	CEBPB	None	GSE68864	GSE68864.HMSC.CEBPB.MA0466.2.pwm.bed	0.00454256942976257	21860
1	233	CREB3	2.59742373399272	3.33315447833631	54	1102	769	1432	1432	1100	5	8019	2475	CREB3 K562 CREB3	K562	NA	CREB3	None	ENCSR093FKD	ENCSR093FKD.K562.CREB3.MA0638.1.pwm.bed	0.00461381545834008	1013
1	642	ESRRA	2.59742373399272	3.33315447833631	54	1102	769	1432	1432	1100	5	8019	2475	ESRRA BT474 ESRRA	BT474	NA	ESRRA	aicar	GSE75876	GSE75876.BT474_aicar.ESRRA.MA0592.2.pwm.bed	0.00461381545834008	4739
1	1750	TBXT	2.59183120309245	1.83204865706343	142	1104	1310	1145	1310	1190	24	7931	2456	TBXT ESC T	ESC	NA	T	h9 mesoderm	GSE60606	GSE60606.ESC_h9_mesoderm.T.MA0009.2.pwm.bed	0.00466937968748603	9948
1	959	HSF1	2.56245167643421	2.66370752503716	69	1105	1035	1367	1367	1170	8	8004	2472	HSF1 MO91 HSF1	MO91	NA	HSF1	27a 20um	GSE45852	GSE45852.MO91_27a_20um.HSF1.MA0486.2.pwm.bed	0.0049916659244078	838
1	105	AR	2.5482665695275	2.26631362928772	88	1106	1165	1301	1301	1190	12	7985	2468	AR VCAP AR	VCAP	NA	AR	sh1 r1881	GSE79128	GSE79128.VCAP_sh1_r1881.AR.MA0007.3.pwm.bed	0.00515273454933744	19393
1	1718	STAT5B	2.54210021436304	1.28674800556145	654	1107	1529	485	1529	1040	159	7419	2321	STAT5B CD8 STAT5B	CD8	NA	STAT5B	h9	GSE64713	GSE64713.CD8_h9.STAT5B.MA0519.1.pwm.bed	0.00522169656249963	12685
1	1467	RELA	2.53273663025801	1.88631031055852	128	1108	1288	1178	1288	1190	21	7945	2459	RELA AC16 RELA	AC16	NA	RELA	tnfa	GSE51169	GSE51169.AC16_tnfa.RELA.MA0107.1.pwm.bed	0.00533068568178222	2511
1	1225	MYC	2.52870396273507	5.54934562867917	36	1109	469	1533	1533	1040	2	8037	2478	MYC LS174T MYC	LS174T	NA	MYC	dmso	GSE59223	GSE59223.LS174T_dmso.MYC.MA0147.3.pwm.bed	0.00537556301616462	291
1	702	FOXA1	2.50788930518971	2.18728971206726	92	1110	1189	1284	1284	1190	13	7981	2467	FOXA1 ISHIKAWA FOXA1	ISHIKAWA	NA	FOXA1	None	ENCSR000BKW	ENCSR000BKW.ISHIKAWA.FOXA1.MA0148.3.pwm.bed	0.00563439360212089	3786
1	1703	STAT3	2.50157209775063	2.08176718013401	101	1111	1219	1255	1255	1200	15	7972	2465	STAT3 HELA STAT3	HELA	NA	STAT3	s3	ENCSR000EDC	ENCSR000EDC.HELA_s3.STAT3.MA0144.2.pwm.bed	0.00571180417459566	5440
1	1550	RUNX1	2.47925522692219	1.22992292729659	940	1112	1553	290	1553	985	240	7133	2240	RUNX1 CD34 RUNX1	CD34	NA	RUNX1	fetal	GSE70660	GSE70660.CD34_fetal.RUNX1.MA0002.2.pwm.bed	0.00600757846797252	4290
1	603	ESR1	2.47279942114762	2.02915164955351	105	1113	1237	1233	1237	1190	16	7968	2464	ESR1 MCF7 ESR1	MCF7	NA	ESR1	e2 tnf	GSE59530	GSE59530.MCF7_e2_tnf.ESR1.MA0112.3.pwm.bed	0.00609206994176026	15006
1	201	CEBPB	2.46479549142797	1.66208164610145	177	1114	1366	1060	1366	1180	33	7896	2447	CEBPB GM12878 CEBPB	GM12878	NA	CEBPB	None	ENCSR681NOM	ENCSR681NOM.GM12878.CEBPB.MA0466.2.pwm.bed	0.00619981576280207	2314
1	71	AR	2.44581954874008	Inf	21	1115	1	1621	1621	912	0	8052	2480	AR C42B AR	C42B	NA	AR	r1881 shctr	GSE61268	GSE61268.C42B_r1881_shctr.AR.MA0007.3.pwm.bed	0.00645931916683202	2662
1	953	HSF1	2.44581954874008	Inf	21	1115	1	1621	1621	912	0	8052	2480	HSF1 SW620 HSF1	SW620	NA	HSF1	None	GSE38901	GSE38901.SW620.HSF1.MA0486.2.pwm.bed	0.00645931916683202	252
1	960	HSF1	2.44581954874008	Inf	21	1115	1	1621	1621	912	0	8052	2480	HSF1 MO91 HSF1	MO91	NA	HSF1	chx 10um	GSE45852	GSE45852.MO91_chx_10um.HSF1.MA0486.2.pwm.bed	0.00645931916683202	227
1	725	FOXA1	2.43579330195893	3.20891421908133	52	1118	808	1438	1438	1120	5	8021	2475	FOXA1 LNCAP FOXA1	LNCAP	NA	FOXA1	1f5 sifoxa1	GSE30623	GSE30623.LNCAP_1f5_sifoxa1.FOXA1.MA0148.3.pwm.bed	0.00660426301470397	6845
1	800	FOXP1	2.43339866592385	5.39453313349326	35	1119	480	1537	1537	1050	2	8038	2478	FOXP1 ESC FOXP1	ESC	NA	FOXP1	h9	GSE31006	GSE31006.ESC_h9.FOXP1.MA0481.2.pwm.bed	0.00661121139475166	766
1	948	HSF1	2.43339866592385	5.39453313349326	35	1119	480	1537	1537	1050	2	8038	2478	HSF1 MCF7 HSF1	MCF7	NA	HSF1	None	GSE38901	GSE38901.MCF7.HSF1.MA0486.2.pwm.bed	0.00661121139475166	524
1	954	HSF1	2.43339866592385	5.39453313349326	35	1119	480	1537	1537	1050	2	8038	2478	HSF1 ZR751 HSF1	ZR751	NA	HSF1	None	GSE38901	GSE38901.ZR751.HSF1.MA0486.2.pwm.bed	0.00661121139475166	779
1	1058	JUND	2.43339866592385	5.39453313349326	35	1119	480	1537	1537	1050	2	8038	2478	JUND GP5D JUND	GP5D	NA	JUND	sirad21	GSE51234	GSE51234.GP5D_sirad21.JUND.MA0492.1.pwm.bed	0.00661121139475166	311
1	1518	RFX2	2.43339866592385	5.39453313349326	35	1119	480	1537	1537	1050	2	8038	2478	RFX2 GP5D RFX2	GP5D	NA	RFX2	None	GSE51234	GSE51234.GP5D.RFX2.MA0600.2.pwm.bed	0.00661121139475166	295
1	1103	MAFK	2.4228463238659	1.6652290981178	172	1124	1365	1072	1365	1190	32	7901	2448	MAFK HELA MAFK	HELA	NA	MAFK	s3	ENCSR000ECK	ENCSR000ECK.HELA_s3.MAFK.MA0496.2.pwm.bed	0.00676778932595671	13653
1	973	IRF2	2.39642316162117	2.27460738749102	81	1125	1162	1327	1327	1200	11	7992	2469	IRF2 CD34 IRF2	CD34	NA	IRF2	adult	GSE70660	GSE70660.CD34_adult.IRF2.MA0051.1.pwm.bed	0.00718594323424642	1849
1	875	GATA3	2.3899857655574	1.96430649074826	108	1126	1264	1229	1264	1210	17	7965	2463	GATA3 KELLY GATA3	KELLY	NA	GATA3	None	GSE65664	GSE65664.KELLY.GATA3.MA0037.3.pwm.bed	0.00728677416940391	14551
1	1380	PAX5	2.34976978798196	1.8880993336083	116	1127	1287	1209	1287	1210	19	7957	2461	PAX5 OCILY7 PAX5	OCILY7	NA	PAX5	None	GSE69558	GSE69558.OCILY7.PAX5.MA0014.3.pwm.bed	0.00798667040336279	3182
1	1356	NR5A2	2.34836645084124	4.11108453832854	40	1128	600	1500	1500	1080	3	8033	2477	NR5A2 MCF7 NR5A2	MCF7	NA	NR5A2	None	GSE47027	GSE47027.MCF7.NR5A2.MA0505.1.pwm.bed	0.0080054162000517	2440
1	586	ESR1	2.34412364469293	1.68700727459942	158	1129	1356	1107	1356	1200	29	7915	2451	ESR1 MCF7 ESR1	MCF7	NA	ESR1	None	GSE45822	GSE45822.MCF7.ESR1.MA0112.3.pwm.bed	0.00807684743697499	22216
1	83	AR	2.34305928775218	2.88009645561005	56	1130	934	1421	1421	1160	6	8017	2474	AR PROSTATE AR	PROSTATE	NA	AR	None	GSE65478	GSE65478.PROSTATE.AR.MA0007.3.pwm.bed	0.0080895010363587	8295
1	952	HSF1	2.3412138240028	2.68967849388164	61	1131	1021	1400	1400	1180	7	8012	2473	HSF1 SKBR3 HSF1	SKBR3	NA	HSF1	None	GSE38901	GSE38901.SKBR3.HSF1.MA0486.2.pwm.bed	0.00810959592696276	2373
1	1488	REST	2.3412138240028	2.68967849388164	61	1131	1021	1400	1400	1180	7	8012	2473	REST K562 REST	K562	NA	REST	None	ENCSR000ATM	ENCSR000ATM.K562.REST.MA0138.2.pwm.bed	0.00810959592696276	4888
1	1507	REST	2.33310826879238	1.94587714380615	107	1133	1270	1231	1270	1210	17	7966	2463	REST ISHIKAWA REST	ISHIKAWA	NA	REST	None	ENCSR000BUU	ENCSR000BUU.ISHIKAWA.REST.MA0138.2.pwm.bed	0.00825508002269081	9497
1	505	ELF4	2.3292251636475	Inf	20	1134	1	1633	1633	923	0	8053	2480	ELF4 T3M1 ELF4	T3M1	NA	ELF4	None	GSE53357	GSE53357.T3M1.ELF4.MA0641.1.pwm.bed	0.00831454409821256	132
1	1246	MYCN	2.3292251636475	Inf	20	1134	1	1633	1633	923	0	8053	2480	MYCN BE2C MYCN	BE2C	NA	MYCN	None	GSE72640	GSE72640.BE2C.MYCN.MA0104.4.pwm.bed	0.00831454409821256	121
1	1686	SRF	2.29380823053769	1.77557179928042	132	1136	1324	1168	1324	1210	23	7941	2457	SRF HCT166 SRF	HCT166	NA	SRF	None	ENCSR000BSC	ENCSR000BSC.HCT166.SRF.MA0083.3.pwm.bed	0.00901307332630002	3361
1	840	GATA2	2.28095264657303	1.47539106644296	252	1137	1442	919	1442	1170	53	7821	2427	GATA2 K562 GATA2	K562	NA	GATA2	None	ENCSR000EWG	ENCSR000EWG.K562.GATA2.MA0036.3.pwm.bed	0.00927569275885303	15376
1	1286	NKX3-1	2.27869276182017	8.31794246598662	27	1138	352	1586	1586	1030	1	8046	2479	NKX3-1 LNCAP NKX3-1	LNCAP	NA	NKX3-1	dht	GSE28264	GSE28264.LNCAP_dht.NKX3-1.MA0124.2.pwm.bed	0.00930771293167836	1753
1	1321	NR3C1	2.27869276182017	8.31794246598662	27	1138	352	1586	1586	1030	1	8046	2479	NR3C1 ISHIKAWA NR3C1	ISHIKAWA	NA	NR3C1	None	ENCSR000BLB	ENCSR000BLB.ISHIKAWA.NR3C1.MA0113.3.pwm.bed	0.00930771293167836	259
1	176	CDX2	2.26034700219497	4.00781546982037	39	1140	613	1507	1507	1090	3	8034	2477	CDX2 CACO2 CDX2	CACO2	NA	CDX2	prolif	GSE23436	GSE23436.CACO2_prolif.CDX2.MA0465.1.pwm.bed	0.00970080138031583	1645
1	1489	REST	2.25990865809143	2.09115505485221	88	1141	1217	1301	1301	1220	13	7985	2467	REST GM12878 REST	GM12878	NA	REST	None	ENCSR000BGF	ENCSR000BGF.GM12878.REST.MA0138.2.pwm.bed	0.00970208697810221	5486
1	1075	KLF4	2.25778754107348	1.88925193446241	110	1142	1286	1224	1286	1220	18	7963	2462	KLF4 PDAC KLF4	PDAC	NA	KLF4	None	GSE64557	GSE64557.PDAC.KLF4.MA0039.3.pwm.bed	0.00974105109199446	2321
1	1803	TEAD4	2.24968838934834	1.51581674276129	220	1143	1427	982	1427	1180	45	7853	2435	TEAD4 MDAMB231 TEAD4	MDAMB231	NA	TEAD4	None	GSE66081	GSE66081.MDAMB231.TEAD4.MA0809.1.pwm.bed	0.00991573351204901	11005
1	86	AR	2.24355751437037	2.28476523969343	74	1144	1156	1351	1351	1220	10	7999	2470	AR LNCAP AR	LNCAP	NA	AR	r1881	GSE69043	GSE69043.LNCAP_r1881.AR.MA0007.3.pwm.bed	0.0100479144188462	13216
1	1645	SPI1	2.23707551026698	1.16514934998716	1564	1145	1591	21	1591	919	424	6509	2056	SPI1 MACROPHAGE SPI1	MACROPHAGE	NA	SPI1	tpp	GSE66594	GSE66594.MACROPHAGE_tpp.SPI1.MA0080.4.pwm.bed	0.0101901005472118	95060
1	500	ELF1	2.21264347489745	Inf	19	1146	1	1641	1641	929	0	8054	2480	ELF1 DU145 ELF1	DU145	NA	ELF1	None	GSE59021	GSE59021.DU145.ELF1.MA0473.2.pwm.bed	0.0107703886145479	88
1	1904	TP63	2.19272283263619	1.3893174435169	322	1147	1476	823	1476	1150	72	7751	2408	TP63 KERATINOCYTE TP63	KERATINOCYTE	NA	TP63	d4	GSE59824	GSE59824.KERATINOCYTE_d4.TP63.MA0525.2.pwm.bed	0.0112660899837376	37848
1	566	ESR1	2.17297591311799	3.90457211584413	38	1148	637	1513	1513	1100	3	8035	2477	ESR1 BREAST ESR1	BREAST	NA	ESR1	mrnahist	ERP002305	ERP002305.BREAST_mrnahist.ESR1.MA0112.3.pwm.bed	0.0117594148775554	851
1	612	ESR1	2.17297591311799	3.90457211584413	38	1148	637	1513	1513	1100	3	8035	2477	ESR1 MCF7 ESR1	MCF7	NA	ESR1	shgata3 e2	GSE60270	GSE60270.MCF7_shgata3_e2.ESR1.MA0112.3.pwm.bed	0.0117594148775554	2283
1	1057	JUND	2.17297591311799	3.90457211584413	38	1148	637	1513	1513	1100	3	8035	2477	JUND GP5D JUND	GP5D	NA	JUND	sirad21	GSE51234	GSE51234.GP5D_sirad21.JUND.MA0491.1.pwm.bed	0.0117594148775554	467
1	564	ESR1	2.16556222055398	1.67318605743354	146	1151	1364	1133	1364	1220	27	7927	2453	ESR1 MCF7 ESR1	MCF7	NA	ESR1	e2	ERP000901	ERP000901.MCF7_e2.ESR1.MA0112.3.pwm.bed	0.0119514864114794	16736
1	834	GATA1	2.13614079209521	3.31451685860431	43	1152	777	1487	1487	1140	4	8030	2476	GATA1 ERYTHROID GATA1	ERYTHROID	NA	GATA1	r3r4	GSE43625	GSE43625.ERYTHROID_r3r4.GATA1.MA0035.3.pwm.bed	0.0127780974250791	1339
1	1553	RUNX2	2.12425618396997	2.55645386824739	58	1153	1073	1413	1413	1210	7	8015	2473	RUNX2 IMSC3 RUNX2	IMSC3	NA	RUNX2	None	ERP003787	ERP003787.IMSC3.RUNX2.MA0511.2.pwm.bed	0.0131098424778374	3314
1	1797	TEAD4	2.12425618396997	2.55645386824739	58	1153	1073	1413	1413	1210	7	8015	2473	TEAD4 MCF7 TEAD4	MCF7	NA	TEAD4	None	ENCSR000BUO	ENCSR000BUO.MCF7.TEAD4.MA0809.1.pwm.bed	0.0131098424778374	4304
1	1905	TP63	2.11432821699368	1.39692382530758	297	1155	1473	855	1473	1160	66	7776	2414	TP63 KERATINOCYTE TP63	KERATINOCYTE	NA	TP63	d7	GSE59824	GSE59824.KERATINOCYTE_d7.TP63.MA0525.2.pwm.bed	0.0134013720721417	35376
1	1428	PRDM1	2.11335992525178	2.22246656886471	72	1156	1179	1357	1357	1230	10	8001	2470	PRDM1 HELA PRDM1	HELA	NA	PRDM1	s3	ENCSR000ECY	ENCSR000ECY.HELA_s3.PRDM1.MA0508.2.pwm.bed	0.0134196660000709	3313
1	381	CTCF	2.09607447970857	Inf	18	1157	1	1648	1648	935	0	8055	2480	CTCF U937 CTCF	U937	NA	CTCF	None	ERP008568	ERP008568.U937.CTCF.MA0139.1.pwm.bed	0.0139284102646532	596
1	506	ELF5	2.09607447970857	Inf	18	1157	1	1648	1648	935	0	8055	2480	ELF5 T47D ELF5	T47D	NA	ELF5	elf5 48h	GSE31216	GSE31216.T47D_elf5_48h.ELF5.MA0136.2.pwm.bed	0.0139284102646532	156
1	1303	NR2C2	2.09607447970857	Inf	18	1157	1	1648	1648	935	0	8055	2480	NR2C2 ERYTHROID NR2C2	ERYTHROID	NA	NR2C2	d8	GSE54759	GSE54759.ERYTHROID_d8.NR2C2.MA0504.1.pwm.bed	0.0139284102646532	121
1	74	AR	2.08628143772687	3.80135446105771	37	1160	651	1523	1523	1110	3	8036	2477	AR LNCAP AR	LNCAP	NA	AR	r1881 hotair	GSE61268	GSE61268.LNCAP_r1881_hotair.AR.MA0007.3.pwm.bed	0.0142337731258411	7508
1	1105	MAFK	2.08511599619771	1.45294180557642	239	1161	1450	944	1450	1180	51	7834	2429	MAFK HEPG2 MAFK	HEPG2	NA	MAFK	None	ENCSR000EEB	ENCSR000EEB.HEPG2.MAFK.MA0496.2.pwm.bed	0.0142597282863929	74065
1	178	CDX2	2.06665861229446	1.62172694984151	152	1162	1383	1115	1383	1220	29	7921	2451	CDX2 LS180 CDX2	LS180	NA	CDX2	None	GSE31939	GSE31939.LS180.CDX2.MA0465.1.pwm.bed	0.0148660204492184	14062
1	1564	SIX2	2.029794285418	1.40891075381779	268	1163	1467	898	1467	1180	59	7805	2421	SIX2 HEK SIX2	HEK	NA	SIX2	None	GSE73865	GSE73865.HEK.SIX2.MA1119.1.pwm.bed	0.0161690858177824	37138
1	106	AR	2.01529766279914	2.10455909782594	75	1164	1215	1346	1346	1240	11	7998	2469	AR VCAP AR	VCAP	NA	AR	sh2 dht	GSE79128	GSE79128.VCAP_sh2_dht.AR.MA0007.3.pwm.bed	0.0167035516032077	19280
1	1734	TAL1	1.98142333123399	1.40891194504861	259	1165	1466	914	1466	1180	57	7814	2423	TAL1 CD34 TAL1	CD34	NA	TAL1	None	GSE52924	GSE52924.CD34.TAL1.MA0091.1.pwm.bed	0.0180430606773524	18459
1	1258	NFATC1	1.9795181753004	Inf	17	1166	1	1655	1655	941	0	8056	2480	NFATC1 HUVEC NFATC1	HUVEC	NA	NFATC1	None	GSE49428	GSE49428.HUVEC.NFATC1.MA0624.1.pwm.bed	0.0180758383211334	83
1	1394	POU2F1	1.9795181753004	Inf	17	1166	1	1655	1655	941	0	8056	2480	POU2F1 IMR90 POU2F1	IMR90	NA	POU2F1	tert	GSE38303	GSE38303.IMR90_tert.POU2F1.MA0785.1.pwm.bed	0.0180758383211334	275
1	1404	POU5F1	1.9795181753004	Inf	17	1166	1	1655	1655	941	0	8056	2480	POU5F1 K562 POU5F1	K562	NA	POU5F1	None	ENCSR364SNE	ENCSR364SNE.K562.POU5F1.MA1115.1.pwm.bed	0.0180758383211334	109
1	1689	STAT1	1.95388083527663	2.07624262623164	74	1169	1223	1351	1351	1250	11	7999	2469	STAT1 K562 STAT1	K562	NA	STAT1	None	ENCSR000EHJ	ENCSR000EHJ.K562.STAT1.MA0137.3.pwm.bed	0.0191586154229538	1529
1	1445	RELA	1.95050411394596	1.37252910111024	292	1170	1485	862	1485	1170	66	7781	2414	RELA GM15510 RELA	GM15510	NA	RELA	None	ENCSR000EAQ	ENCSR000EAQ.GM15510.RELA.MA0107.1.pwm.bed	0.0192916551714415	3425
1	1902	TP63	1.94241678638889	1.37441653344524	288	1171	1484	868	1484	1170	65	7785	2415	TP63 KERATINOCYTE TP63	KERATINOCYTE	NA	TP63	d0	GSE59824	GSE59824.KERATINOCYTE_d0.TP63.MA0525.2.pwm.bed	0.0196374813121926	37765
1	711	FOXA1	1.94025336099874	1.52968878924624	173	1172	1421	1070	1421	1220	35	7900	2445	FOXA1 T47D FOXA1	T47D	NA	FOXA1	e2 tam	ERP000380	ERP000380.T47D_e2_tam.FOXA1.MA0148.3.pwm.bed	0.0197187097090133	28792
1	1373	ONECUT1	1.92712574841226	2.00629881599276	78	1173	1246	1336	1336	1250	12	7995	2468	ONECUT1 ESC ONECUT1	ESC	NA	ONECUT1	h9	ERP004206	ERP004206.ESC_h9.ONECUT1.MA0679.1.pwm.bed	0.0203065294677617	41217
1	95	AR	1.92274210146827	2.12907726143547	69	1174	1209	1367	1367	1250	10	8004	2470	AR DUCAP AR	DUCAP	NA	AR	androgen	GSE70679	GSE70679.DUCAP_androgen.AR.MA0007.3.pwm.bed	0.0204950634813815	16002
1	737	FOXA1	1.91504492928007	3.59499618037626	35	1175	692	1537	1537	1130	3	8038	2477	FOXA1 DU145 FOXA1	DU145	NA	FOXA1	foxa1 arc562s	GSE47987	GSE47987.DU145_foxa1_arc562s.FOXA1.MA0148.3.pwm.bed	0.0208437891027526	21882
1	863	GATA3	1.89817851922982	2.56961826963698	50	1176	1068	1450	1450	1230	6	8023	2474	GATA3 MCF7 GATA3	MCF7	NA	GATA3	dmso	GSE29073	GSE29073.MCF7_dmso.GATA3.MA0037.3.pwm.bed	0.021632389010017	5314
1	941	HSF1	1.89817851922982	2.56961826963698	50	1176	1068	1450	1450	1230	6	8023	2474	HSF1 BT20 HSF1	BT20	NA	HSF1	None	GSE38901	GSE38901.BT20.HSF1.MA0486.2.pwm.bed	0.021632389010017	2113
1	618	ESR1	1.89614616257451	1.79860865772943	99	1178	1316	1260	1316	1250	17	7974	2463	ESR1 T47D ESR1	T47D	NA	ESR1	r5020	GSE68355	GSE68355.T47D_r5020.ESR1.MA0112.3.pwm.bed	0.0217154089837356	10101
1	906	HIF1A	1.89409719164526	3.08213902707095	40	1179	859	1500	1500	1180	4	8033	2476	HIF1A MACROPHAGE HIF1A	MACROPHAGE	NA	HIF1A	hypo il	GSE43109	GSE43109.MACROPHAGE_hypo_il.HIF1A.MA1106.1.pwm.bed	0.0217995972217752	626
1	636	ESRRA	1.89366370746197	2.19372906641812	64	1180	1188	1388	1388	1250	9	8009	2471	ESRRA GM12878 ESRRA	GM12878	NA	ESRRA	None	ENCSR000DYQ	ENCSR000DYQ.GM12878.ESRRA.MA0592.2.pwm.bed	0.0218028743245834	813
1	1091	MAF	1.89057182007936	2.7745592816993	45	1181	973	1477	1477	1210	5	8028	2475	MAF KERATINOCYTE MAF	KERATINOCYTE	NA	MAF	epidermal prolif	GSE52953	GSE52953.KERATINOCYTE_epidermal_prolif.MAF.MA0501.1.pwm.bed	0.0219400568480804	2186
1	1342	NR3C1	1.88670401866062	1.36277991369037	290	1182	1491	865	1491	1180	66	7783	2414	NR3C1 U2OS NR3C1	U2OS	NA	NR3C1	shhic5	GSE65847	GSE65847.U2OS_shhic5.NR3C1.MA0113.3.pwm.bed	0.0221175985482638	42197
1	65	AR	1.88535160218542	1.76749353650442	103	1183	1327	1245	1327	1250	18	7970	2462	AR VCAP AR	VCAP	NA	AR	dht24h shrunx1	GSE58428	GSE58428.VCAP_dht24h_shrunx1.AR.MA0007.3.pwm.bed	0.0221678267904989	18641
1	876	GATA3	1.87172087134346	7.08216764857596	23	1184	390	1614	1614	1060	1	8050	2479	GATA3 NGP GATA3	NGP	NA	GATA3	None	GSE65664	GSE65664.NGP.GATA3.MA0037.3.pwm.bed	0.0228552982238524	3175
1	1388	PBX3	1.85665770681976	1.23164445104009	597	1185	1550	532	1550	1090	151	7476	2329	PBX3 SKNSH PBX3	SKNSH	NA	PBX3	None	ENCSR000BVE	ENCSR000BVE.SKNSH.PBX3.MA1114.1.pwm.bed	0.023641956235094	43644
1	828	GATA1	1.85090202654739	1.53686469641837	159	1186	1412	1105	1412	1230	32	7914	2448	GATA1 K562 GATA1	K562	NA	GATA1	None	ENCSR000EWM	ENCSR000EWM.K562.GATA1.MA0035.3.pwm.bed	0.0239371670518368	6586
1	209	CEBPB	1.84829486798962	1.311249853568	359	1187	1516	775	1516	1160	85	7714	2395	CEBPB HFOB CEBPB	HFOB	NA	CEBPB	diff	GSE82295	GSE82295.HFOB_diff.CEBPB.MA0466.2.pwm.bed	0.0240610114221945	49219
1	608	ESR1	1.84603936167411	1.59157476693462	139	1188	1395	1155	1395	1250	27	7934	2453	ESR1 MCF7 ESR1	MCF7	NA	ESR1	e2	GSE60270	GSE60270.MCF7_e2.ESR1.MA0112.3.pwm.bed	0.0241659383879403	22135
1	925	HNF4A	1.82654210078791	2.51791673378915	49	1189	1086	1461	1461	1250	6	8024	2474	HNF4A GP5D HNF4A	GP5D	NA	HNF4A	sirad21	GSE51234	GSE51234.GP5D_sirad21.HNF4A.MA0114.3.pwm.bed	0.0252543102107552	1998
1	633	ESR1	1.81558583856265	2.71257009657302	44	1190	1004	1483	1483	1230	5	8029	2475	ESR1 ZR751 ESR1	ZR751	NA	ESR1	None	GSE72249	GSE72249.ZR751.ESR1.MA0112.3.pwm.bed	0.0258560313799259	7003
1	1600	SOX2	1.81558583856265	2.71257009657302	44	1190	1004	1483	1483	1230	5	8029	2475	SOX2 ESC SOX2	ESC	NA	SOX2	h9	GSE46837	GSE46837.ESC_h9.SOX2.MA0143.3.pwm.bed	0.0258560313799259	1751
1	1470	RELA	1.79404898682234	1.40602593139206	227	1192	1469	972	1469	1210	50	7846	2430	RELA HUVEC RELA	HUVEC	NA	RELA	tnf jq1	GSE53998	GSE53998.HUVEC_tnf_jq1.RELA.MA0107.1.pwm.bed	0.0271477739296541	8771
1	116	ARID3A	1.78330369870906	4.31192505027525	28	1193	571	1580	1580	1110	2	8045	2478	ARID3A GM12878 ARID3A	GM12878	NA	ARID3A	None	ENCSR725LYT	ENCSR725LYT.GM12878.ARID3A.MA0151.1.pwm.bed	0.0278045149903425	285
1	1721	STAT5B	1.77970091854377	1.22469861971526	590	1194	1564	540	1564	1100	150	7483	2330	STAT5B CD8 STAT5B	CD8	NA	STAT5B	il2	GSE64713	GSE64713.CD8_il2.STAT5B.MA0519.1.pwm.bed	0.0280126516644096	13397
1	760	FOXA1	1.77677608562243	1.27662259169033	411	1195	1535	703	1535	1140	100	7662	2380	FOXA1 PDAC FOXA1	PDAC	NA	FOXA1	shctr	GSE64557	GSE64557.PDAC_shctr.FOXA1.MA0148.3.pwm.bed	0.0281783445604768	27169
1	1310	NR2F2	1.774736268037	1.85187864104615	84	1196	1295	1315	1315	1270	14	7989	2466	NR2F2 WI38VA13 NR2F2	WI38VA13	NA	NR2F2	None	GSE46237	GSE46237.WI38VA13.NR2F2.MA1111.1.pwm.bed	0.0282873340097914	3009
1	1875	TP53	1.77348645185198	1.99133581413245	71	1197	1250	1360	1360	1270	11	8002	2469	TP53 GM06170 TP53	GM06170	NA	TP53	None	GSE55727	GSE55727.GM06170.TP53.MA0106.3.pwm.bed	0.0283451568124891	6537
1	1768	TCF3	1.75268868909573	1.16825174256311	990	1198	1589	269	1589	1020	265	7083	2215	TCF3 KASUMI1 TCF3	KASUMI1	NA	TCF3	None	GSE43834	GSE43834.KASUMI1.TCF3.MA0522.2.pwm.bed	0.0297107735378365	25607
1	892	GATA6	1.74690430806967	3.38874047129644	33	1199	751	1549	1549	1170	3	8040	2477	GATA6 KATOIII GATA6	KATOIII	NA	GATA6	None	GSE51705	GSE51705.KATOIII.GATA6.MA1104.1.pwm.bed	0.0300840273650408	1705
1	1211	MYC	1.74644362770901	Inf	15	1200	1	1666	1666	956	0	8058	2480	MYC NCIH2171 MYC	NCIH2171	NA	MYC	None	GSE41105	GSE41105.NCIH2171.MYC.MA0147.3.pwm.bed	0.0300908594706996	79
1	859	GATA3	1.73661835628962	2.92731652366422	38	1201	916	1513	1513	1210	4	8035	2476	GATA3 A549 GATA3	A549	NA	GATA3	None	ENCSR000BTI	ENCSR000BTI.A549.GATA3.MA0037.3.pwm.bed	0.0307537516216998	1113
1	567	ESR1	1.71412416769939	1.59623578667472	124	1202	1393	1186	1393	1260	24	7949	2456	ESR1 MCF7 ESR1	MCF7	NA	ESR1	glyc	ERP002305	ERP002305.MCF7_glyc.ESR1.MA0112.3.pwm.bed	0.0323616629872016	14824
1	1783	TCF7L2	1.69328399694197	4.15742076313697	27	1203	593	1586	1586	1130	2	8046	2478	TCF7L2 MDAMB453 TCF7L2	MDAMB453	NA	TCF7L2	None	GSE45201	GSE45201.MDAMB453.TCF7L2.MA0523.1.pwm.bed	0.033924217732481	645
1	1655	SPI1	1.68885816555829	1.40979353006963	205	1204	1465	1011	1465	1230	45	7868	2435	SPI1 K562 SPI1	K562	NA	SPI1	saha	GSE74999	GSE74999.K562_saha.SPI1.MA0080.4.pwm.bed	0.0342432371657244	7314
1	1156	MITF	1.68562812689244	2.41455195003169	47	1205	1124	1471	1471	1270	6	8026	2474	MITF RETINAL MITF	RETINAL	NA	MITF	pigment	GSE60024	GSE60024.RETINAL_pigment.MITF.MA0620.2.pwm.bed	0.0344702388259849	1767
1	1104	MAFK	1.68180355472462	1.4135623229103	201	1206	1463	1020	1463	1230	44	7872	2436	MAFK HEPG2 MAFK	HEPG2	NA	MAFK	None	ENCSR000EDZ	ENCSR000EDZ.HEPG2.MAFK.MA0496.2.pwm.bed	0.034746303092365	51815
1	1608	SOX2	1.67790792939131	2.00466752859668	65	1207	1247	1384	1384	1280	10	8008	2470	SOX2 IPSC SOX2	IPSC	NA	SOX2	kdp53 inhi	GSE67282	GSE67282.IPSC_kdp53_inhi.SOX2.MA0143.3.pwm.bed	0.0350105323504463	3430
1	1459	RELA	1.67779381747983	1.52399048101416	143	1208	1424	1141	1424	1260	29	7930	2451	RELA HELAB2 RELA	HELAB2	NA	RELA	ta tnfa	GSE24518	GSE24518.HELAB2_ta_tnfa.RELA.MA0107.1.pwm.bed	0.0350105323504463	6599
1	70	AR	1.67167282260364	6.46474152344501	21	1209	418	1621	1621	1080	1	8052	2479	AR C42B AR	C42B	NA	AR	etoh shctr	GSE61268	GSE61268.C42B_etoh_shctr.AR.MA0007.3.pwm.bed	0.0354487783786453	104
1	1983	ZBTB7A	1.67167282260364	6.46474152344501	21	1209	418	1621	1621	1080	1	8052	2479	ZBTB7A HUDEP2 ZBTB7A	HUDEP2	NA	ZBTB7A	None	GSE74977	GSE74977.HUDEP2.ZBTB7A.MA0750.2.pwm.bed	0.0354487783786453	172
1	473	E2F7	1.6680527870802	2.58863769005087	42	1211	1062	1491	1491	1250	5	8031	2475	E2F7 IMR90 E2F7	IMR90	NA	E2F7	quies	GSE40343	GSE40343.IMR90_quies.E2F7.MA0758.1.pwm.bed	0.0357159771129995	632
1	616	ESR1	1.65914069338937	2.84993402048191	37	1212	951	1523	1523	1230	4	8036	2476	ESR1 T47D ESR1	T47D	NA	ESR1	None	GSE68355	GSE68355.T47D.ESR1.MA0112.3.pwm.bed	0.0364263916718276	3622
1	1532	RUNX1	1.63691318556378	1.20647508464118	601	1213	1576	528	1576	1110	155	7472	2325	RUNX1 SKNO1 RUNX1	SKNO1	NA	RUNX1	None	GSE23730	GSE23730.SKNO1.RUNX1.MA0002.2.pwm.bed	0.0383076472635772	8922
1	553	ESR1	1.63109657564453	1.65734779234426	102	1214	1368	1249	1368	1280	19	7971	2461	ESR1 MCF7 ESR1	MCF7	NA	ESR1	e2	ERP000380	ERP000380.MCF7_e2.ESR1.MA0112.3.pwm.bed	0.0387373922850198	10604
1	47	AR	1.62992537896947	Inf	14	1215	1	1677	1677	964	0	8059	2480	AR LNCAP AR	LNCAP	NA	AR	shgata2	GSE52725	GSE52725.LNCAP_shgata2.AR.MA0007.3.pwm.bed	0.0387373922850198	4206
1	456	E2F1	1.62992537896947	Inf	14	1215	1	1677	1677	964	0	8059	2480	E2F1 SKMEL147 E2F1	SKMEL147	NA	E2F1	None	GSE68223	GSE68223.SKMEL147.E2F1.MA0024.3.pwm.bed	0.0387373922850198	61
1	1021	JUNB	1.62992537896947	Inf	14	1215	1	1677	1677	964	0	8059	2480	JUNB ESC JUNB	ESC	NA	JUNB	None	ENCSR917MAH	ENCSR917MAH.ESC.JUNB.MA0490.1.pwm.bed	0.0387373922850198	337
1	1332	NR3C1	1.62992537896947	Inf	14	1215	1	1677	1677	964	0	8059	2480	NR3C1 HELAB2 NR3C1	HELAB2	NA	NR3C1	grkd ta tnfa	GSE24518	GSE24518.HELAB2_grkd_ta_tnfa.NR3C1.MA0113.3.pwm.bed	0.0387373922850198	370
1	1623	SP2	1.62992537896947	Inf	14	1215	1	1677	1677	964	0	8059	2480	SP2 HEPG2 SP2	HEPG2	NA	SP2	None	ENCSR000BOU	ENCSR000BOU.HEPG2.SP2.MA0516.1.pwm.bed	0.0387373922850198	50
1	1722	TAL1	1.61404498742167	1.47058674762776	157	1220	1444	1109	1444	1260	33	7916	2447	TAL1 K562 TAL1	K562	NA	TAL1	None	ENCSR000EHB	ENCSR000EHB.K562.TAL1.MA0091.1.pwm.bed	0.0401471432959026	9088
1	882	GATA3	1.6096953157796	1.26811097884207	372	1221	1538	754	1538	1170	91	7701	2389	GATA3 JURKAT GATA3	JURKAT	NA	GATA3	None	GSE76181	GSE76181.JURKAT.GATA3.MA0037.3.pwm.bed	0.0405180453782705	13598
1	107	AR	1.60414878037585	1.74852247979215	85	1222	1335	1308	1335	1290	15	7988	2465	AR VCAP AR	VCAP	NA	AR	sh2 r1881	GSE79128	GSE79128.VCAP_sh2_r1881.AR.MA0007.3.pwm.bed	0.0409759006021375	20655
1	942	HSF1	1.60410450155158	4.00295491816167	26	1223	614	1598	1598	1140	2	8047	2478	HSF1 COLON HSF1	COLON	NA	HSF1	tumor	GSE38901	GSE38901.COLON_tumor.HSF1.MA0486.2.pwm.bed	0.0409759006021375	804
1	695	FOSL2	1.59625751087316	1.28707332275037	328	1224	1528	817	1528	1190	79	7745	2401	FOSL2 HEPG2 FOSL2	HEPG2	NA	FOSL2	None	ENCSR000BHP	ENCSR000BHP.HEPG2.FOSL2.MA0478.1.pwm.bed	0.0416889097448532	18411
1	128	ASCL1	1.58355477409272	1.85060266593361	72	1225	1296	1357	1357	1290	12	8001	2468	ASCL1 H128 ASCL1	H128	NA	ASCL1	None	GSE69394	GSE69394.H128.ASCL1.MA1100.1.pwm.bed	0.0428562554405367	4274
1	1720	STAT5B	1.58355477409272	1.85060266593361	72	1225	1296	1357	1357	1290	12	8001	2468	STAT5B CD8 STAT5B	CD8	NA	STAT5B	h9retr	GSE64713	GSE64713.CD8_h9retr.STAT5B.MA0519.1.pwm.bed	0.0428562554405367	611
1	1338	NR3C1	1.58216562278319	3.18258713711345	31	1227	814	1560	1560	1200	3	8042	2477	NR3C1 LNCAP NR3C1	LNCAP	NA	NR3C1	1f5	GSE30623	GSE30623.LNCAP_1f5.NR3C1.MA0113.3.pwm.bed	0.0429585170326883	6898
1	78	AR	1.58135877069585	2.02110441525965	59	1228	1241	1406	1406	1290	9	8014	2471	AR LNCAP AR	LNCAP	NA	AR	r1881	GSE62492	GSE62492.LNCAP_r1881.AR.MA0007.3.pwm.bed	0.0430033539493494	13864
1	1632	SPI1	1.57767381624006	1.39193802217617	198	1229	1475	1024	1475	1240	44	7875	2436	SPI1 ME1 SPI1	ME1	NA	SPI1	None	GSE46044	GSE46044.ME1.SPI1.MA0080.4.pwm.bed	0.0433344977167588	5247
1	588	ESR1	1.57664857119432	2.20145990750318	50	1230	1184	1450	1450	1290	7	8023	2473	ESR1 MDAMB134VI ESR1	MDAMB134VI	NA	ESR1	estrogen	GSE51022	GSE51022.MDAMB134VI_estrogen.ESR1.MA0112.3.pwm.bed	0.0434016043482124	3447
1	148	ATF4	1.57266437675027	6.1561437416836	20	1231	432	1633	1633	1100	1	8053	2479	ATF4 HMSC ATF4	HMSC	NA	ATF4	None	GSE68864	GSE68864.HMSC.ATF4.MA0833.1.pwm.bed	0.0437660181916075	462
1	879	GATA3	1.56516211077636	1.47525183544665	148	1232	1443	1124	1443	1270	31	7925	2449	GATA3 THYMOCYTE GATA3	THYMOCYTE	NA	GATA3	None	GSE71751	GSE71751.THYMOCYTE.GATA3.MA0037.3.pwm.bed	0.044492483454685	5438
1	903	HIF1A	1.56092709957433	1.76282597711802	80	1233	1328	1332	1332	1300	14	7993	2466	HIF1A 786O HIF1A	786O	NA	HIF1A	None	GSE34871	GSE34871.786O.HIF1A.MA1106.1.pwm.bed	0.0448920347110472	1267
1	990	JUN	1.5596860049254	1.37858519829452	205	1234	1483	1011	1483	1240	46	7868	2434	JUN HEPG2 JUN	HEPG2	NA	JUN	None	ENCSR000EEK	ENCSR000EEK.HEPG2.JUN.MA0488.1.pwm.bed	0.044984023936566	18089
1	634	ESR1	1.55299169135087	1.72773893340199	84	1235	1341	1315	1341	1300	15	7989	2465	ESR1 ZR751 ESR1	ZR751	NA	ESR1	e2	GSE72249	GSE72249.ZR751_e2.ESR1.MA0112.3.pwm.bed	0.0456088691355649	13790
1	895	GATA6	1.55299169135087	1.72773893340199	84	1235	1341	1315	1341	1300	15	7989	2465	GATA6 HUG1N GATA6	HUG1N	NA	GATA6	None	GSE51936	GSE51936.HUG1N.GATA6.MA1104.1.pwm.bed	0.0456088691355649	4246
1	1627	SPI1	1.53661065091251	1.12498482529878	1457	1237	1606	42	1606	962	406	6616	2074	SPI1 GM12878 SPI1	GM12878	NA	SPI1	None	ENCSR000BGQ	ENCSR000BGQ.GM12878.SPI1.MA0080.4.pwm.bed	0.0473237461050411	59957
1	947	HSF1	1.52115680839377	1.98660544675633	58	1238	1253	1413	1413	1300	9	8015	2471	HSF1 MCF10A HSF1	MCF10A	NA	HSF1	heat	GSE38901	GSE38901.MCF10A_heat.HSF1.MA0486.2.pwm.bed	0.048998412905491	3316
1	714	FOXA1	1.51925030344207	1.35736862074395	215	1239	1496	994	1496	1240	49	7858	2431	FOXA1 MCF7 FOXA1	MCF7	NA	FOXA1	None	ERP001226	ERP001226.MCF7.FOXA1.MA0148.3.pwm.bed	0.0491742626325	45211
1	1220	MYC	1.515817567408	3.8485274868742	25	1240	644	1602	1602	1160	2	8048	2478	MYC GP5D MYC	GP5D	NA	MYC	None	GSE51234	GSE51234.GP5D.MYC.MA0147.3.pwm.bed	0.0495245130064677	308
1	87	AR	1.51341980989804	Inf	13	1241	1	1694	1694	979	0	8060	2480	AR LNCAP AR	LNCAP	NA	AR	rpmifbs	GSE69043	GSE69043.LNCAP_rpmifbs.AR.MA0007.3.pwm.bed	0.0495987012865285	3260
1	162	BCL6	1.51341980989804	Inf	13	1241	1	1694	1694	979	0	8060	2480	BCL6 OCILY1 BCL6	OCILY1	NA	BCL6	None	GSE29282	GSE29282.OCILY1.BCL6.MA0463.1.pwm.bed	0.0495987012865285	222
1	514	ELK4	1.51341980989804	Inf	13	1241	1	1694	1694	979	0	8060	2480	ELK4 HEK293 ELK4	HEK293	NA	ELK4	None	ENCSR000EVB	ENCSR000EVB.HEK293.ELK4.MA0076.2.pwm.bed	0.0495987012865285	70
1	958	HSF1	1.51341980989804	Inf	13	1241	1	1694	1694	979	0	8060	2480	HSF1 MO91 HSF1	MO91	NA	HSF1	27a 100um	GSE45852	GSE45852.MO91_27a_100um.HSF1.MA0486.2.pwm.bed	0.0495987012865285	116
1	1694	STAT1	1.51341980989804	Inf	13	1241	1	1694	1694	979	0	8060	2480	STAT1 GM12878 STAT1	GM12878	NA	STAT1	None	ENCSR332EYT	ENCSR332EYT.GM12878.STAT1.MA0137.3.pwm.bed	0.0495987012865285	66
1	940	HSF1	1.51173961166684	2.15716723504231	49	1246	1198	1461	1461	1300	7	8024	2473	HSF1 BREAST HSF1	BREAST	NA	HSF1	tumor	GSE38901	GSE38901.BREAST_tumor.HSF1.MA0486.2.pwm.bed	0.049750999736094	2114
1	1457	RELA	1.50689029509044	2.69522637521361	35	1247	1019	1537	1537	1270	4	8038	2476	RELA HELAB2 RELA	HELAB2	NA	RELA	p65kd ta tnfa	GSE24518	GSE24518.HELAB2_p65kd_ta_tnfa.RELA.MA0107.1.pwm.bed	0.0502692861018716	1052
1	104	AR	1.49403902284977	1.65163453041981	91	1248	1370	1287	1370	1300	17	7982	2463	AR VCAP AR	VCAP	NA	AR	sh1 dht	GSE79128	GSE79128.VCAP_sh1_dht.AR.MA0007.3.pwm.bed	0.0517375498693426	23031
1	16	AR	1.49059432673393	1.60800594572848	99	1249	1387	1260	1387	1300	19	7974	2461	AR VCAP AR	VCAP	NA	AR	r1881	GSE32892	GSE32892.VCAP_r1881.AR.MA0007.3.pwm.bed	0.0521077956255659	29427
1	167	BCL6	1.48810056387786	1.20365629612457	527	1250	1577	593	1577	1140	136	7546	2344	BCL6 BCELL BCL6	BCELL	NA	BCL6	germinal center	GSE68349	GSE68349.BCELL_germinal_center.BCL6.MA0463.1.pwm.bed	0.0523659382571411	9829
1	1698	STAT2	1.48651051188484	1.84996610044685	66	1251	1298	1383	1383	1310	11	8007	2469	STAT2 K562 STAT2	K562	NA	STAT2	None	ENCSR000FBC	ENCSR000FBC.K562.STAT2.MA0517.1.pwm.bed	0.0525160006027201	1137
1	557	ESR1	1.48365278859211	2.04181056193047	53	1252	1231	1436	1436	1310	8	8020	2472	ESR1 MCF7 ESR1	MCF7	NA	ESR1	tam	ERP000380	ERP000380.MCF7_tam.ESR1.MA0112.3.pwm.bed	0.0528204806399094	5238
1	1486	RELA	1.48054877064361	2.25938449911091	44	1253	1169	1483	1483	1300	6	8029	2474	RELA LNCAP RELA	LNCAP	NA	RELA	tnfa	GSE83860	GSE83860.LNCAP_tnfa.RELA.MA0107.1.pwm.bed	0.0531568973957085	1868
1	18	AR	1.47440734515178	5.84762280201329	19	1254	441	1641	1641	1110	1	8054	2479	AR VCAP AR	VCAP	NA	AR	r1881 10c30	GSE32892	GSE32892.VCAP_r1881_10c30.AR.MA0007.3.pwm.bed	0.053785162076023	5577
1	575	ESR1	1.47440734515178	5.84762280201329	19	1254	441	1641	1641	1110	1	8054	2479	ESR1 NCIH3396 ESR1	NCIH3396	NA	ESR1	etoh	GSE32349	GSE32349.NCIH3396_etoh.ESR1.MA0112.3.pwm.bed	0.053785162076023	327
1	1862	TP53	1.47440734515178	5.84762280201329	19	1254	441	1641	1641	1110	1	8054	2479	TP53 ESC TP53	ESC	NA	TP53	h9	GSE39912	GSE39912.ESC_h9.TP53.MA0106.3.pwm.bed	0.053785162076023	432
1	1023	JUND	1.46281695274527	1.28229608307002	294	1257	1530	860	1530	1220	71	7779	2409	JUND HEPG2 JUND	HEPG2	NA	JUND	None	ENCSR000BGK	ENCSR000BGK.HEPG2.JUND.MA0491.1.pwm.bed	0.0551959529515492	15241
1	1598	SOX2	1.44769717121498	2.11288568787176	48	1258	1212	1465	1465	1310	7	8025	2473	SOX2 ESC SOX2	ESC	NA	SOX2	None	GSE18292	GSE18292.ESC.SOX2.MA0143.3.pwm.bed	0.0571059885468405	6487
1	739	FOXA1	1.42848058989023	3.69413843493431	24	1259	671	1607	1607	1180	2	8049	2478	FOXA1 DU145 FOXA1	DU145	NA	FOXA1	foxa1 high	GSE47987	GSE47987.DU145_foxa1_high.FOXA1.MA0148.3.pwm.bed	0.059642130164564	16437
1	449	DUX4	1.42118189971336	2.97653592244801	29	1260	892	1572	1572	1240	3	8044	2477	DUX4 HEK293 DUX4	HEK293	NA	DUX4	None	GSE75791	GSE75791.HEK293.DUX4.MA0468.1.pwm.bed	0.0605087542215875	8053
1	968	IRF1	1.42118189971336	2.97653592244801	29	1260	892	1572	1572	1240	3	8044	2477	IRF1 K562 IRF1	K562	NA	IRF1	None	ENCSR000EGU	ENCSR000EGU.K562.IRF1.MA0050.2.pwm.bed	0.0605087542215875	492
1	1791	TEAD2	1.42118189971336	2.97653592244801	29	1260	892	1572	1572	1240	3	8044	2477	TEAD2 K562 TEAD2	K562	NA	TEAD2	None	ENCSR635GTR	ENCSR635GTR.K562.TEAD2.MA1121.1.pwm.bed	0.0605087542215875	712
1	1411	POU5F1	1.40614375283582	1.52907520424186	109	1263	1422	1227	1422	1300	22	7964	2458	POU5F1 NCCIT POU5F1	NCCIT	NA	POU5F1	snf5	GSE36134	GSE36134.NCCIT_snf5.POU5F1.MA1115.1.pwm.bed	0.0625910681129136	8154
1	63	AR	1.39980241261168	1.57513184189169	97	1264	1401	1268	1401	1310	19	7976	2461	AR VCAP AR	VCAP	NA	AR	dht24h shfoxa1	GSE58428	GSE58428.VCAP_dht24h_shfoxa1.AR.MA0007.3.pwm.bed	0.0634614483629683	21954
1	89	AR	1.39692691771884	Inf	12	1265	1	1706	1706	991	0	8061	2480	AR LNCAP AR	LNCAP	NA	AR	shfoxa1 rpmifbs	GSE69043	GSE69043.LNCAP_shfoxa1_rpmifbs.AR.MA0007.3.pwm.bed	0.063731763170399	2056
1	937	HSF1	1.39692691771884	Inf	12	1265	1	1706	1706	991	0	8061	2480	HSF1 MCF7 HSF1	MCF7	NA	HSF1	None	ENCSR062HDL	ENCSR062HDL.MCF7.HSF1.MA0486.2.pwm.bed	0.063731763170399	298
1	1080	KLF5	1.39692691771884	Inf	12	1265	1	1706	1706	991	0	8061	2480	KLF5 LOVO KLF5	LOVO	NA	KLF5	phases	GSE51290	GSE51290.LOVO_phases.KLF5.MA0599.1.pwm.bed	0.063731763170399	161
1	1036	JUND	1.38361746781914	2.34095608252775	38	1268	1143	1513	1513	1310	5	8035	2475	JUND T47D JUND	T47D	NA	JUND	None	ENCSR000BVO	ENCSR000BVO.T47D.JUND.MA0492.1.pwm.bed	0.0656633060237486	2680
1	94	AR	1.37685543768715	1.79346762042023	64	1269	1319	1388	1388	1330	11	8009	2469	AR MDAMB453 AR	MDAMB453	NA	AR	r1881 sipias1	GSE70161	GSE70161.MDAMB453_r1881_sipias1.AR.MA0007.3.pwm.bed	0.0666411382649997	16450
1	1419	PPARG	1.37524449384937	1.42452278149648	143	1270	1458	1141	1458	1290	31	7930	2449	PPARG ASC PPARG	ASC	NA	PPARG	None	GSE21366	GSE21366.ASC.PPARG.MA0066.1.pwm.bed	0.0668361232802131	11106
1	1447	RELA	1.37057091654285	1.31281162137585	225	1271	1515	974	1515	1250	53	7848	2427	RELA GM18526 RELA	GM18526	NA	RELA	None	ENCSR000EBA	ENCSR000EBA.GM18526.RELA.MA0107.1.pwm.bed	0.0675060970015638	2556
1	11	AR	1.36828237263303	1.74693478852898	68	1272	1336	1373	1373	1330	12	8005	2468	AR VCAP AR	VCAP	NA	AR	dhat 18h	GSE28950	GSE28950.VCAP_dhat_18h.AR.MA0007.3.pwm.bed	0.0678094125939084	21836
1	1	AHR	1.35851586092798	2.54059499230355	33	1273	1078	1549	1549	1300	4	8040	2476	AHR MCF7 AHR	MCF7	NA	AHR	None	GSE41820	GSE41820.MCF7.AHR.MA0006.1.pwm.bed	0.0692427292073643	5015
1	950	HSF1	1.35851586092798	2.54059499230355	33	1273	1078	1549	1549	1300	4	8040	2476	HSF1 NCIH441 HSF1	NCIH441	NA	HSF1	None	GSE38901	GSE38901.NCIH441.HSF1.MA0486.2.pwm.bed	0.0692427292073643	891
1	90	AR	1.34222364542537	2.87354850769092	28	1275	935	1580	1580	1260	3	8045	2477	AR LNCAP AR	LNCAP	NA	AR	shgata2 etoh	GSE69043	GSE69043.LNCAP_shgata2_etoh.AR.MA0007.3.pwm.bed	0.0717207666959615	5723
1	103	AR	1.34222364542537	2.87354850769092	28	1275	935	1580	1580	1260	3	8045	2477	AR VCAP AR	VCAP	NA	AR	r1881	GSE79128	GSE79128.VCAP_r1881.AR.MA0007.3.pwm.bed	0.0717207666959615	8437
1	1270	NFE2L2	1.34222364542537	2.87354850769092	28	1275	935	1580	1580	1260	3	8045	2477	NFE2L2 A375 NFE2L2	A375	NA	NFE2L2	dmso	GSE57431	GSE57431.A375_dmso.NFE2L2.MA0150.2.pwm.bed	0.0717207666959615	352
1	1494	REST	1.31631455970935	1.72103394715787	67	1278	1345	1379	1379	1330	12	8006	2468	REST PFSK1 REST	PFSK1	NA	REST	None	ENCSR000BJP	ENCSR000BJP.PFSK1.REST.MA0138.2.pwm.bed	0.0760701114758117	5052
1	147	ATF4	1.31492606825086	2.27885860693374	37	1279	1159	1523	1523	1320	5	8036	2475	ATF4 HEPG2 ATF4	HEPG2	NA	ATF4	None	ENCSR669LCD	ENCSR669LCD.HEPG2.ATF4.MA0833.1.pwm.bed	0.0761944657576936	1094
1	1569	SMAD2	1.31492606825086	2.27885860693374	37	1279	1159	1523	1523	1320	5	8036	2475	SMAD2 ESC SMAD2	ESC	NA	SMAD2	None	GSE29422	GSE29422.ESC.SMAD2.MA0513.1.pwm.bed	0.0761944657576936	809
1	36	AR	1.3029359615623	1.92553241939683	50	1281	1277	1450	1450	1340	8	8023	2472	AR DU145 AR	DU145	NA	AR	foxa1 arq6540x	GSE47987	GSE47987.DU145_foxa1_arq6540x.AR.MA0007.3.pwm.bed	0.078266222806612	13217
1	939	HSF1	1.28589314991526	2.4633078020067	32	1282	1097	1554	1554	1310	4	8041	2476	HSF1 BPLER HSF1	BPLER	NA	HSF1	None	GSE38901	GSE38901.BPLER.HSF1.MA0486.2.pwm.bed	0.0812717590839572	785
1	1379	PAX5	1.28589314991526	2.4633078020067	32	1282	1097	1554	1554	1310	4	8041	2476	PAX5 DOHH2 PAX5	DOHH2	NA	PAX5	None	GSE69558	GSE69558.DOHH2.PAX5.MA0014.3.pwm.bed	0.0812717590839572	637
1	1906	TP63	1.28301925585949	1.38472667124991	148	1284	1477	1124	1477	1300	33	7925	2447	TP63 HACAT TP63	HACAT	NA	TP63	caras tgfb	GSE60814	GSE60814.HACAT_caras_tgfb.TP63.MA0525.2.pwm.bed	0.0817476330175452	10942
1	25	AR	1.28044669965693	Inf	11	1285	1	1716	1716	1000	0	8062	2480	AR C42B AR	C42B	NA	AR	None	GSE40050	GSE40050.C42B.AR.MA0007.3.pwm.bed	0.0819143235524716	40
1	215	CLOCK	1.28044669965693	Inf	11	1285	1	1716	1716	1000	0	8062	2480	CLOCK U2OS CLOCK	U2OS	NA	CLOCK	6an	GSE74439	GSE74439.U2OS_6an.CLOCK.MA0819.1.pwm.bed	0.0819143235524716	56
1	1287	NKX3-1	1.28044669965693	Inf	11	1285	1	1716	1716	1000	0	8062	2480	NKX3-1 LNCAP NKX3-1	LNCAP	NA	NKX3-1	etoh	GSE28264	GSE28264.LNCAP_etoh.NKX3-1.MA0124.2.pwm.bed	0.0819143235524716	813
1	1662	SREBF1	1.28044669965693	Inf	11	1285	1	1716	1716	1000	0	8062	2480	SREBF1 GM12878 SREBF1	GM12878	NA	SREBF1	None	ENCSR000DYU	ENCSR000DYU.GM12878.SREBF1.MA0829.1.pwm.bed	0.0819143235524716	79
1	1708	STAT3	1.28044669965693	Inf	11	1285	1	1716	1716	1000	0	8062	2480	STAT3 OCILY7 STAT3	OCILY7	NA	STAT3	None	GSE50723	GSE50723.OCILY7.STAT3.MA0144.2.pwm.bed	0.0819143235524716	67
1	1716	STAT5A	1.27629016267271	1.49831346871889	102	1290	1434	1249	1434	1320	21	7971	2459	STAT5A K562 STAT5A	K562	NA	STAT5A	None	ENCSR000BRR	ENCSR000BRR.K562.STAT5A.MA0519.1.pwm.bed	0.0826379610640036	5591
1	864	GATA3	1.26485367266724	1.54193475030067	90	1291	1407	1293	1407	1330	18	7983	2462	GATA3 MCF7 GATA3	MCF7	NA	GATA3	e2	GSE29073	GSE29073.MCF7_e2.GATA3.MA0037.3.pwm.bed	0.0847418885308886	10698
1	15	AR	1.26436280301511	2.77058648633946	27	1292	978	1586	1586	1290	3	8046	2477	AR VCAP AR	VCAP	NA	AR	None	GSE32892	GSE32892.VCAP.AR.MA0007.3.pwm.bed	0.0847418885308886	6467
1	81	AR	1.26436280301511	2.77058648633946	27	1292	978	1586	1586	1290	3	8046	2477	AR LNCAP AR	LNCAP	NA	AR	None	GSE63202	GSE63202.LNCAP.AR.MA0007.3.pwm.bed	0.0847418885308886	6469
1	563	ESR1	1.26017297503803	1.62941325915285	74	1294	1381	1351	1381	1340	14	7999	2466	ESR1 ZR751 ESR1	ZR751	NA	ESR1	None	ERP000783	ERP000783.ZR751.ESR1.MA0112.3.pwm.bed	0.0854972635599087	15075
1	963	HSF1	1.25260029004074	1.45264940633832	113	1295	1451	1217	1451	1320	24	7960	2456	HSF1 U2OS HSF1	U2OS	NA	HSF1	heat 20	GSE60984	GSE60984.U2OS_heat_20.HSF1.MA0486.2.pwm.bed	0.0869339489465051	7713
1	1566	SIX2	1.23275550036501	1.30025830311052	202	1296	1523	1018	1523	1280	48	7871	2432	SIX2 KIDNEY SIX2	KIDNEY	NA	SIX2	fetal 17w	GSE75948	GSE75948.KIDNEY_fetal_17w.SIX2.MA1119.1.pwm.bed	0.0909282775442114	33638
1	1273	NFIC	1.23161427540203	1.2334784604714	303	1297	1549	847	1549	1230	76	7770	2404	NFIC SKNSH NFIC	SKNSH	NA	NFIC	None	ENCSR000BSV	ENCSR000BSV.SKNSH.NFIC.MA0161.2.pwm.bed	0.0910972390576415	22838
1	770	FOXA1	1.2300049249812	1.49578092604062	97	1298	1435	1268	1435	1330	20	7976	2460	FOXA1 T47D FOXA1	T47D	NA	FOXA1	None	GSE72249	GSE72249.T47D.FOXA1.MA0148.3.pwm.bed	0.0913649979414622	17072
1	891	GATA6	1.21468446095234	1.39401668459295	131	1299	1474	1171	1474	1310	29	7942	2451	GATA6 AGS GATA6	AGS	NA	GATA6	None	GSE51705	GSE51705.AGS.GATA6.MA1104.1.pwm.bed	0.0945727143948734	19114
1	924	HNF4A	1.20703903326731	1.44841794168864	108	1300	1453	1229	1453	1330	23	7965	2457	HNF4A GP5D HNF4A	GP5D	NA	HNF4A	None	GSE51234	GSE51234.GP5D.HNF4A.MA0114.3.pwm.bed	0.0961782965036107	7018
1	955	HSF1	1.18766141132771	2.66764979603127	26	1301	1033	1598	1598	1310	3	8047	2477	HSF1 MCF7 HSF1	MCF7	NA	HSF1	None	GSE45852	GSE45852.MCF7.HSF1.MA0486.2.pwm.bed	0.100489516889437	546
1	1697	STAT2	1.18699754063016	1.84806206764148	48	1302	1299	1465	1465	1360	8	8025	2472	STAT2 K562 STAT2	K562	NA	STAT2	None	ENCSR000FAT	ENCSR000FAT.K562.STAT2.MA0517.1.pwm.bed	0.100565945557941	548
1	982	IRF4	1.18319044111618	1.29592531935836	193	1303	1524	1033	1524	1290	46	7880	2434	IRF4 OCILY3 IRF4	OCILY3	NA	IRF4	None	GSE56857	GSE56857.OCILY3.IRF4.MA1419.1.pwm.bed	0.101373539279198	4805
1	1874	TP53	1.17100344498797	1.72520023650151	56	1304	1343	1421	1421	1360	10	8017	2470	TP53 GM00011 TP53	GM00011	NA	TP53	None	GSE55727	GSE55727.GM00011.TP53.MA0106.3.pwm.bed	0.104178579117738	4781
1	73	AR	1.16397915293829	Inf	10	1305	1	1729	1729	1010	0	8063	2480	AR LNCAP AR	LNCAP	NA	AR	hotair	GSE61268	GSE61268.LNCAP_hotair.AR.MA0007.3.pwm.bed	0.105472846457568	2909
1	762	FOXA1	1.16397915293829	Inf	10	1305	1	1729	1729	1010	0	8063	2480	FOXA1 LNCAP FOXA1	LNCAP	NA	FOXA1	etoh	GSE69043	GSE69043.LNCAP_etoh.FOXA1.MA0148.3.pwm.bed	0.105472846457568	559
1	1322	NR3C1	1.16397915293829	Inf	10	1305	1	1729	1729	1010	0	8063	2480	NR3C1 HEPG2 NR3C1	HEPG2	NA	NR3C1	None	ENCSR000EEV	ENCSR000EEV.HEPG2.NR3C1.MA0113.3.pwm.bed	0.105472846457568	54
1	1551	RUNX1	1.16397915293829	Inf	10	1305	1	1729	1729	1010	0	8063	2480	RUNX1 MCF7 RUNX1	MCF7	NA	RUNX1	None	GSE75070	GSE75070.MCF7.RUNX1.MA0002.2.pwm.bed	0.105472846457568	22
1	1948	VDR	1.16397915293829	Inf	10	1305	1	1729	1729	1010	0	8063	2480	VDR LNCAP VDR	LNCAP	NA	VDR	None	GSE64656	GSE64656.LNCAP.VDR.MA0693.2.pwm.bed	0.105472846457568	350
1	712	FOXA1	1.16337890663088	1.3242133569478	163	1310	1513	1095	1513	1310	38	7910	2442	FOXA1 ZR751 FOXA1	ZR751	NA	FOXA1	e2 tam	ERP000380	ERP000380.ZR751_e2_tam.FOXA1.MA0148.3.pwm.bed	0.105538098204906	36009
1	1869	TP53	1.16213393537897	1.36373136288401	137	1311	1489	1158	1489	1320	31	7936	2449	TP53 U2OS TP53	U2OS	NA	TP53	nut	GSE46641	GSE46641.U2OS_nut.TP53.MA0106.3.pwm.bed	0.105760340201641	9020
1	1646	SPI1	1.14905442078353	1.10961077482753	1080	1312	1613	202	1613	1040	303	6993	2177	SPI1 DOHH2 SPI1	DOHH2	NA	SPI1	None	GSE69558	GSE69558.DOHH2.SPI1.MA0080.4.pwm.bed	0.108910865765401	64080
1	1329	NR3C1	1.14714360278464	1.34662850427426	144	1313	1498	1139	1498	1320	33	7929	2447	NR3C1 K562 NR3C1	K562	NA	NR3C1	None	ERP007093	ERP007093.K562.NR3C1.MA0113.3.pwm.bed	0.109307795934374	5440
1	1034	JUND	1.12407492433091	1.33421295307827	147	1314	1505	1129	1505	1320	34	7926	2446	JUND MCF7 JUND	MCF7	NA	JUND	None	ENCSR000BSU	ENCSR000BSU.MCF7.JUND.MA0492.1.pwm.bed	0.115183209761728	9112
1	1335	NR3C1	1.11670521616667	1.65234430251678	59	1315	1369	1406	1406	1360	11	8014	2469	NR3C1 HELAB2 NR3C1	HELAB2	NA	NR3C1	ta	GSE24518	GSE24518.HELAB2_ta.NR3C1.MA0113.3.pwm.bed	0.117065384857118	4190
1	1789	TEAD1	1.11566308553749	1.21578220315456	291	1316	1571	863	1571	1250	74	7782	2406	TEAD1 HUCCT1 TEAD1	HUCCT1	NA	TEAD1	None	GSE68296	GSE68296.HUCCT1.TEAD1.MA0090.2.pwm.bed	0.117257462436274	28316
1	1008	JUN	1.10792049527501	1.44898284112888	94	1317	1452	1278	1452	1350	20	7979	2460	JUN A549 JUN	A549	NA	JUN	None	ENCSR996DUT	ENCSR996DUT.A549.JUN.MA0488.1.pwm.bed	0.119276035606389	2080
1	771	FOXA1	1.10114619870284	1.46020087960316	90	1318	1448	1293	1448	1350	19	7983	2461	FOXA1 T47D FOXA1	T47D	NA	FOXA1	dex	GSE72249	GSE72249.T47D_dex.FOXA1.MA0148.3.pwm.bed	0.121059216065729	14289
1	1416	PPARG	1.09033760181125	4.61430726269604	15	1319	547	1666	1666	1180	1	8058	2479	PPARG WPMY1 PPARG	WPMY1	NA	PPARG	None	ERP000333	ERP000333.WPMY1.PPARG.MA0066.1.pwm.bed	0.124015814192264	250
1	1692	STAT1	1.08999637082676	3.07696500152791	20	1320	861	1633	1633	1270	2	8053	2478	STAT1 K562 STAT1	K562	NA	STAT1	None	ENCSR000FAU	ENCSR000FAU.K562.STAT1.MA0137.3.pwm.bed	0.12401926814466	276
1	1171	MYB	1.0834896137876	1.18267053988787	367	1321	1584	761	1584	1220	96	7706	2384	MYB CD4 MYB	CD4	NA	MYB	th2	GSE72266	GSE72266.CD4_th2.MYB.MA0100.3.pwm.bed	0.125796058791866	4463
1	110	AR	1.07488964230161	2.23135308753098	29	1322	1177	1572	1572	1360	4	8044	2476	AR LNCAP AR	LNCAP	NA	AR	dht tnfa	GSE83860	GSE83860.LNCAP_dht_tnfa.AR.MA0007.3.pwm.bed	0.128214861854744	13972
1	112	AR	1.07187397992564	1.3303876723749	138	1323	1509	1156	1509	1330	32	7935	2448	AR VCAP AR	VCAP	NA	AR	r1881 30m	GSE84432	GSE84432.VCAP_r1881_30m.AR.MA0007.3.pwm.bed	0.129010673390568	39051
1	1793	TEAD4	1.05386455743508	1.45537508682809	85	1324	1449	1308	1449	1360	18	7988	2462	TEAD4 HEPG2 TEAD4	HEPG2	NA	TEAD4	None	ENCSR000BRP	ENCSR000BRP.HEPG2.TEAD4.MA0809.1.pwm.bed	0.134371425255582	7905
1	1642	SPI1	1.05109189524189	1.10318944865893	1015	1325	1617	249	1617	1060	286	7058	2194	SPI1 KASUMI1 SPI1	KASUMI1	NA	SPI1	sirunx1eto	GSE60130	GSE60130.KASUMI1_sirunx1eto.SPI1.MA0080.4.pwm.bed	0.135129973844172	38368
1	826	GABPA	1.04752427478981	Inf	9	1326	1	1741	1741	1020	0	8064	2480	GABPA MCF7 GABPA	MCF7	NA	GABPA	None	GSE72082	GSE72082.MCF7.GABPA.MA0062.2.pwm.bed	0.135732406928838	111
1	1076	KLF5	1.04752427478981	Inf	9	1326	1	1741	1741	1020	0	8064	2480	KLF5 GM12878 KLF5	GM12878	NA	KLF5	None	ENCSR974OFJ	ENCSR974OFJ.GM12878.KLF5.MA0599.1.pwm.bed	0.135732406928838	37
1	1296	NR2C2	1.04752427478981	Inf	9	1326	1	1741	1741	1020	0	8064	2480	NR2C2 GM12878 NR2C2	GM12878	NA	NR2C2	None	ENCSR000EUL	ENCSR000EUL.GM12878.NR2C2.MA0504.1.pwm.bed	0.135732406928838	92
1	1424	PPARG	1.04752427478981	Inf	9	1326	1	1741	1741	1020	0	8064	2480	PPARG HUVEC PPARG	HUVEC	NA	PPARG	pparg hypo	GSE50144	GSE50144.HUVEC_pparg_hypo.PPARG.MA0066.1.pwm.bed	0.135732406928838	107
1	1982	ZBTB7A	1.04752427478981	Inf	9	1326	1	1741	1741	1020	0	8064	2480	ZBTB7A ISHIKAWA ZBTB7A	ISHIKAWA	NA	ZBTB7A	None	ENCSR000BSZ	ENCSR000BSZ.ISHIKAWA.ZBTB7A.MA0750.2.pwm.bed	0.135732406928838	105
1	602	ESR1	1.04068854071034	1.48291373116883	77	1331	1438	1339	1438	1370	16	7996	2464	ESR1 MCF7 ESR1	MCF7	NA	ESR1	e2	GSE59530	GSE59530.MCF7_e2.ESR1.MA0112.3.pwm.bed	0.13778212229833	17180
1	691	FOSL1	1.03801176521773	2.46185210162432	24	1332	1099	1607	1607	1350	3	8049	2477	FOSL1 ESC FOSL1	ESC	NA	FOSL1	h1	ENCSR000BNS	ENCSR000BNS.ESC_h1.FOSL1.MA0477.1.pwm.bed	0.138408942920451	351
1	789	FOXJ2	1.03801176521773	2.46185210162432	24	1332	1099	1607	1607	1350	3	8049	2477	FOXJ2 K562 FOXJ2	K562	NA	FOXJ2	None	ENCSR847LBF	ENCSR847LBF.K562.FOXJ2.MA0614.1.pwm.bed	0.138408942920451	607
1	1487	RELB	1.03773948484343	1.22515732402761	238	1334	1563	947	1563	1280	60	7835	2420	RELB L1236 RELB	L1236	NA	RELB	None	GSE63736	GSE63736.L1236.RELB.MA1117.1.pwm.bed	0.138408942920451	6686
1	1044	JUND	1.02675150643612	1.16444387142902	399	1335	1592	721	1592	1220	106	7674	2374	JUND HELA JUND	HELA	NA	JUND	s3	ENCSR000EDH	ENCSR000EDH.HELA_s3.JUND.MA0492.1.pwm.bed	0.141849135744974	35089
1	697	FOSL2	1.02421500842164	1.22022646058355	241	1336	1570	943	1570	1280	61	7832	2419	FOSL2 MCF7 FOSL2	MCF7	NA	FOSL2	None	ENCSR000BUI	ENCSR000BUI.MCF7.FOSL2.MA0478.1.pwm.bed	0.142573233607781	20991
1	1770	TCF3	1.01993016968027	1.24736128532021	198	1337	1546	1024	1546	1300	49	7875	2431	TCF3 RA1 TCF3	RA1	NA	TCF3	None	GSE72828	GSE72828.RA1.TCF3.MA0522.2.pwm.bed	0.143879158553459	3647
1	1883	TP53	1.01861674295895	1.59594389616037	57	1338	1394	1417	1417	1380	11	8016	2469	TP53 IMR90 TP53	IMR90	NA	TP53	nut3a	GSE58740	GSE58740.IMR90_nut3a.TP53.MA0106.3.pwm.bed	0.144207088889091	3723
1	637	ESRRA	1.00849892422423	2.92276694962829	19	1339	919	1641	1641	1300	2	8054	2478	ESRRA HEPG2 ESRRA	HEPG2	NA	ESRRA	None	ENCSR000EEW	ENCSR000EEW.HEPG2.ESRRA.MA0592.2.pwm.bed	0.147385834117043	834
1	1333	NR3C1	1.00849892422423	2.92276694962829	19	1339	919	1641	1641	1300	2	8054	2478	NR3C1 HELAB2 NR3C1	HELAB2	NA	NR3C1	p65kd dmso	GSE24518	GSE24518.HELAB2_p65kd_dmso.NR3C1.MA0113.3.pwm.bed	0.147385834117043	546
1	609	ESR1	1.00703247565106	2.15415093816381	28	1341	1199	1580	1580	1370	4	8045	2476	ESR1 MCF7 ESR1	MCF7	NA	ESR1	shctr	GSE60270	GSE60270.MCF7_shctr.ESR1.MA0112.3.pwm.bed	0.147774062470126	2108
1	50	AR	0.997019829516003	4.30617033256349	14	1342	572	1677	1677	1200	1	8059	2479	AR VCAP AR	VCAP	NA	AR	None	GSE55062	GSE55062.VCAP.AR.MA0007.3.pwm.bed	0.150658825277736	6040
1	611	ESR1	0.997019829516003	4.30617033256349	14	1342	572	1677	1677	1200	1	8059	2479	ESR1 MCF7 ESR1	MCF7	NA	ESR1	shfoxa1 e2	GSE60270	GSE60270.MCF7_shfoxa1_e2.ESR1.MA0112.3.pwm.bed	0.150658825277736	1029
1	943	HSF1	0.997019829516003	4.30617033256349	14	1342	572	1677	1677	1200	1	8059	2479	HSF1 HCT15 HSF1	HCT15	NA	HSF1	None	GSE38901	GSE38901.HCT15.HSF1.MA0486.2.pwm.bed	0.150658825277736	244
1	1295	NR1H4	0.997019829516003	4.30617033256349	14	1342	572	1677	1677	1200	1	8059	2479	NR1H4 PRIMARYHEPATOCYTE NR1H4	PRIMARYHEPATOCYTE	NA	NR1H4	gw4064	GSE57227	GSE57227.PRIMARYHEPATOCYTE_gw4064.NR1H4.MA1110.1.pwm.bed	0.150658825277736	1506
1	1871	TP53	0.997019829516003	4.30617033256349	14	1342	572	1677	1677	1200	1	8059	2479	TP53 SAOS2 TP53	SAOS2	NA	TP53	None	GSE51268	GSE51268.SAOS2.TP53.MA0106.3.pwm.bed	0.150658825277736	324
1	1628	SPI1	0.986109082781834	1.11456379381425	719	1347	1609	442	1609	1130	200	7354	2280	SPI1 K562 SPI1	K562	NA	SPI1	None	ENCSR000BGW	ENCSR000BGW.K562.SPI1.MA0080.4.pwm.bed	0.154377067772582	46960
1	858	GATA3	0.98332237050587	1.22362768533912	218	1348	1568	988	1568	1300	55	7855	2425	GATA3 SKNSH GATA3	SKNSH	NA	GATA3	None	ENCSR000BTH	ENCSR000BTH.SKNSH.GATA3.MA0037.3.pwm.bed	0.155255574823365	39231
1	761	FOXA1	0.974184030522831	1.42078114013859	83	1349	1459	1320	1459	1380	18	7990	2462	FOXA1 LNCAP FOXA1	LNCAP	NA	FOXA1	None	GSE64656	GSE64656.LNCAP.FOXA1.MA0148.3.pwm.bed	0.158439508327291	51675
1	696	FOSL2	0.968290440254084	1.14847166883767	427	1350	1594	687	1594	1210	115	7646	2365	FOSL2 A549 FOSL2	A549	NA	FOSL2	None	ENCSR000BQO	ENCSR000BQO.A549.FOSL2.MA0478.1.pwm.bed	0.160485299650135	28779
1	54	AR	0.960216024503241	1.27652089928236	149	1351	1536	1121	1536	1340	36	7924	2444	AR VCAP AR	VCAP	NA	AR	shpias1 r1881	GSE56086	GSE56086.VCAP_shpias1_r1881.AR.MA0007.3.pwm.bed	0.163375937494331	60408
1	12	AR	0.937272756256153	1.35871763748717	97	1352	1495	1268	1495	1370	22	7976	2458	AR VCAP AR	VCAP	NA	AR	dhat 2h	GSE28950	GSE28950.VCAP_dhat_2h.AR.MA0007.3.pwm.bed	0.172111551019451	32733
1	516	ELK4	0.93108206243928	Inf	8	1353	1	1755	1755	1040	0	8065	2480	ELK4 DU145 ELK4	DU145	NA	ELK4	None	GSE59021	GSE59021.DU145.ELK4.MA0076.2.pwm.bed	0.174324624914804	41
1	1938	VDR	0.93108206243928	Inf	8	1353	1	1755	1755	1040	0	8065	2480	VDR LCLGM10861 VDR	LCLGM10861	NA	VDR	calcitriol	GSE22484	GSE22484.LCLGM10861_calcitriol.VDR.MA0693.2.pwm.bed	0.174324624914804	32
1	673	FLI1	0.929657284672295	1.51405801954146	59	1355	1429	1406	1429	1400	12	8014	2468	FLI1 SKNMC FLI1	SKNMC	NA	FLI1	None	GSE61944	GSE61944.SKNMC.FLI1.MA0475.2.pwm.bed	0.174768390356283	2093
1	1336	NR3C1	0.91963517131114	1.5702103906533	51	1356	1403	1446	1446	1400	10	8022	2470	NR3C1 HELAB2 NR3C1	HELAB2	NA	NR3C1	ta tnfa	GSE24518	GSE24518.HELAB2_ta_tnfa.NR3C1.MA0113.3.pwm.bed	0.17871648139266	3641
1	1690	STAT1	0.91853289154556	1.79528201613845	35	1357	1318	1537	1537	1400	6	8038	2474	STAT1 K562 STAT1	K562	NA	STAT1	None	ENCSR000EHK	ENCSR000EHK.K562.STAT1.MA0137.3.pwm.bed	0.179038622178746	995
1	787	FOXA2	0.916325148041617	1.60768388010411	47	1358	1388	1471	1471	1410	9	8026	2471	FOXA2 PANCREAS FOXA2	PANCREAS	NA	FOXA2	carn1618	ERP008682	ERP008682.PANCREAS_carn1618.FOXA2.MA0047.2.pwm.bed	0.179818573559985	3816
1	624	ESR1	0.905019640539054	3.99811008518143	13	1359	618	1694	1694	1220	1	8060	2479	ESR1 T47D ESR1	T47D	NA	ESR1	e2	GSE68356	GSE68356.T47D_e2.ESR1.MA0112.3.pwm.bed	0.184425244947376	808
1	938	HSF1	0.892659294757757	1.46861816202804	62	1360	1445	1396	1445	1400	13	8011	2467	HSF1 BPE HSF1	BPE	NA	HSF1	heat	GSE38901	GSE38901.BPE_heat.HSF1.MA0486.2.pwm.bed	0.189610010855674	2693
1	962	HSF1	0.879108264217254	1.30377721263848	110	1361	1522	1224	1522	1370	26	7963	2454	HSF1 U2OS HSF1	U2OS	NA	HSF1	heat	GSE60984	GSE60984.U2OS_heat.HSF1.MA0486.2.pwm.bed	0.195475834931039	6824
1	862	GATA3	0.875417332044178	1.99980500492961	26	1362	1248	1598	1598	1400	4	8047	2476	GATA3 SHSY5Y GATA3	SHSY5Y	NA	GATA3	None	ENCSR000EXZ	ENCSR000EXZ.SHSY5Y.GATA3.MA0037.3.pwm.bed	0.196999455866984	12511
1	1107	MAFK	0.87321186806864	1.18147425011248	245	1363	1585	929	1585	1290	64	7828	2416	MAFK K562 MAFK	K562	NA	MAFK	None	ENCSR000EGX	ENCSR000EGX.K562.MAFK.MA0496.2.pwm.bed	0.197857146924621	17701
1	910	HIF1A	0.872274272348167	1.53923532659109	50	1364	1408	1450	1450	1410	10	8023	2470	HIF1A 786O HIF1A	786O	NA	HIF1A	hif2a	GSE67237	GSE67237.786O_hif2a.HIF1A.MA1106.1.pwm.bed	0.198139390879193	963
1	19	AR	0.865883366416978	1.84616648748744	30	1365	1300	1566	1566	1410	5	8043	2475	AR VCAP AR	VCAP	NA	AR	r1881 1c26	GSE32892	GSE32892.VCAP_r1881_1c26.AR.MA0007.3.pwm.bed	0.200782288720989	8677
1	85	AR	0.865883366416978	1.84616648748744	30	1365	1300	1566	1566	1410	5	8043	2475	AR LNCAP AR	LNCAP	NA	AR	etoh	GSE69043	GSE69043.LNCAP_etoh.AR.MA0007.3.pwm.bed	0.200782288720989	3309
1	732	FOXA1	0.859948065720881	1.36892215036157	80	1367	1487	1332	1487	1400	18	7993	2462	FOXA1 C42B FOXA1	C42B	NA	FOXA1	dht	GSE40050	GSE40050.C42B_dht.FOXA1.MA0148.3.pwm.bed	0.203396223923056	14029
1	554	ESR1	0.856517073086302	1.33491499664488	91	1368	1501	1287	1501	1390	21	7982	2459	ESR1 MCF7 ESR1	MCF7	NA	ESR1	e2 tam	ERP000380	ERP000380.MCF7_e2_tam.ESR1.MA0112.3.pwm.bed	0.20470994659859	8007
1	1268	NFE2L2	0.856517073086302	1.33491499664488	91	1368	1501	1287	1501	1390	21	7982	2459	NFE2L2 A549 NFE2L2	A549	NA	NFE2L2	None	ENCSR584GHV	ENCSR584GHV.A549.NFE2L2.MA0150.2.pwm.bed	0.20470994659859	8224
1	1746	TBP	0.849959558976012	2.61448431577901	17	1370	1054	1655	1655	1360	2	8056	2478	TBP K562 TBP	K562	NA	TBP	None	GSE55306	GSE55306.K562.TBP.MA0108.2.pwm.bed	0.20752119157999	235
1	1942	VDR	0.849959558976012	2.61448431577901	17	1370	1054	1655	1655	1360	2	8056	2478	VDR LX2 VDR	LX2	NA	VDR	calcipotriol	GSE38103	GSE38103.LX2_calcipotriol.VDR.MA0693.2.pwm.bed	0.20752119157999	369
1	113	AR	0.834986174137016	1.24175663421424	141	1372	1547	1148	1547	1360	35	7932	2445	AR VCAP AR	VCAP	NA	AR	r1881 4h	GSE84432	GSE84432.VCAP_r1881_4h.AR.MA0007.3.pwm.bed	0.214644211371144	42570
1	1901	TP63	0.833189308214139	1.20665763489785	180	1373	1575	1053	1575	1330	46	7893	2434	TP63 KERATINOCYTE TP63	KERATINOCYTE	NA	TP63	cisp	GSE56674	GSE56674.KERATINOCYTE_cisp.TP63.MA0525.2.pwm.bed	0.215377147495163	24599
1	82	AR	0.824115846369947	2.15314896969797	21	1374	1200	1621	1621	1400	3	8052	2477	AR LNCAP AR	LNCAP	NA	AR	None	GSE64656	GSE64656.LNCAP.AR.MA0007.3.pwm.bed	0.219552169047876	6566
1	100	AR	0.824115846369947	2.15314896969797	21	1374	1200	1621	1621	1400	3	8052	2477	AR MDAMB45 AR	MDAMB45	NA	AR	dht	GSE74069	GSE74069.MDAMB45_dht.AR.MA0007.3.pwm.bed	0.219552169047876	8791
1	759	FOXA1	0.823903300279339	1.1279873092921	398	1376	1602	722	1602	1230	109	7675	2371	FOXA1 PDAC FOXA1	PDAC	NA	FOXA1	koklf5	GSE64557	GSE64557.PDAC_koklf5.FOXA1.MA0148.3.pwm.bed	0.219552169047876	31543
1	1799	TEAD4	0.81879027839996	1.40749842456284	64	1377	1468	1388	1468	1410	14	8009	2466	TEAD4 HCT166 TEAD4	HCT166	NA	TEAD4	None	ENCSR000BVJ	ENCSR000BVJ.HCT166.TEAD4.MA0809.1.pwm.bed	0.221932494462162	3832
1	1108	MAFK	0.818589354109182	1.14133731970282	329	1378	1597	815	1597	1260	89	7744	2391	MAFK A549 MAFK	A549	NA	MAFK	None	ENCSR541WQI	ENCSR541WQI.A549.MAFK.MA0496.2.pwm.bed	0.221932494462162	65569
1	10	AR	0.814652513115434	Inf	7	1379	1	1770	1770	1050	0	8066	2480	AR VCAP AR	VCAP	NA	AR	None	GSE28950	GSE28950.VCAP.AR.MA0007.3.pwm.bed	0.222421667117367	2530
1	84	AR	0.814652513115434	Inf	7	1379	1	1770	1770	1050	0	8066	2480	AR PROSTATE AR	PROSTATE	NA	AR	res	GSE65478	GSE65478.PROSTATE_res.AR.MA0007.3.pwm.bed	0.222421667117367	1321
1	572	ESR1	0.814652513115434	Inf	7	1379	1	1770	1770	1050	0	8066	2480	ESR1 HCC1428 ESR1	HCC1428	NA	ESR1	tled	GSE27300	GSE27300.HCC1428_tled.ESR1.MA0112.3.pwm.bed	0.222421667117367	32
1	651	ETS1	0.814652513115434	Inf	7	1379	1	1770	1770	1050	0	8066	2480	ETS1 RWPE1 ETS1	RWPE1	NA	ETS1	None	GSE29808	GSE29808.RWPE1.ETS1.MA0098.3.pwm.bed	0.222421667117367	25
1	804	FOXP1	0.814652513115434	Inf	7	1379	1	1770	1770	1050	0	8066	2480	FOXP1 PROGENITOR FOXP1	PROGENITOR	NA	FOXP1	neural	GSE62718	GSE62718.PROGENITOR_neural.FOXP1.MA0481.2.pwm.bed	0.222421667117367	916
1	915	HMBOX1	0.814652513115434	Inf	7	1379	1	1770	1770	1050	0	8066	2480	HMBOX1 WI38VA13 HMBOX1	WI38VA13	NA	HMBOX1	None	GSE46237	GSE46237.WI38VA13.HMBOX1.MA0895.1.pwm.bed	0.222421667117367	217
1	1259	NFATC1	0.814652513115434	Inf	7	1379	1	1770	1770	1050	0	8066	2480	NFATC1 HUVEC NFATC1	HUVEC	NA	NFATC1	vegf	GSE49428	GSE49428.HUVEC_vegf.NFATC1.MA0624.1.pwm.bed	0.222421667117367	32
1	1673	SREBF2	0.814652513115434	Inf	7	1379	1	1770	1770	1050	0	8066	2480	SREBF2 GM12878 SREBF2	GM12878	NA	SREBF2	None	ENCSR000DYT	ENCSR000DYT.GM12878.SREBF2.MA0596.1.pwm.bed	0.222421667117367	29
1	1745	TBP	0.814652513115434	Inf	7	1379	1	1770	1770	1050	0	8066	2480	TBP ME1 TBP	ME1	NA	TBP	None	GSE46044	GSE46044.ME1.TBP.MA0108.2.pwm.bed	0.222421667117367	49
1	1744	TBP	0.814492908505446	3.69012639780865	12	1388	674	1706	1706	1260	1	8061	2479	TBP K562 TBP	K562	NA	TBP	None	ENCSR000EHA	ENCSR000EHA.K562.TBP.MA0108.2.pwm.bed	0.222421667117367	126
1	1506	REST	0.813294244970054	1.57721848885057	41	1389	1400	1495	1495	1430	8	8032	2472	REST PANC1 REST	PANC1	NA	REST	None	ENCSR000BUP	ENCSR000BUP.PANC1.REST.MA0138.2.pwm.bed	0.222875831021543	4122
1	886	GATA4	0.811803209570989	1.92266111119482	25	1390	1278	1602	1602	1420	4	8048	2476	GATA4 YCC3 GATA4	YCC3	NA	GATA4	None	GSE51705	GSE51705.YCC3.GATA4.MA0482.1.pwm.bed	0.223320775165647	4519
1	1941	VDR	0.811803209570989	1.92266111119482	25	1390	1278	1602	1602	1420	4	8048	2476	VDR LX2 VDR	LX2	NA	VDR	None	GSE38103	GSE38103.LX2.VDR.MA0693.2.pwm.bed	0.223320775165647	563
1	710	FOXA1	0.809373277084765	1.26544856148271	115	1392	1539	1214	1539	1380	28	7958	2452	FOXA1 MCF7 FOXA1	MCF7	NA	FOXA1	tamr e2 tam	ERP000380	ERP000380.MCF7_tamr_e2_tam.FOXA1.MA0148.3.pwm.bed	0.2244124534762	26379
1	897	GFI1B	0.806882135555116	1.78441513914833	29	1393	1320	1572	1572	1430	5	8044	2475	GFI1B CD34 GFI1B	CD34	NA	GFI1B	None	GSE52924	GSE52924.CD34.GFI1B.MA0483.1.pwm.bed	0.225379575673769	1918
1	1950	XBP1	0.806882135555116	1.78441513914833	29	1393	1320	1572	1572	1430	5	8044	2475	XBP1 MDAMB231 XBP1	MDAMB231	NA	XBP1	hypo gludep	GSE49952	GSE49952.MDAMB231_hypo_gludep.XBP1.MA0844.1.pwm.bed	0.225379575673769	2225
1	1607	SOX2	0.806430828617827	1.69228950737499	33	1395	1353	1549	1549	1430	6	8040	2474	SOX2 IPSC SOX2	IPSC	NA	SOX2	inhi	GSE67282	GSE67282.IPSC_inhi.SOX2.MA0143.3.pwm.bed	0.225452175294543	1500
1	1311	NR2F2	0.804527049360713	1.22454605526586	147	1396	1566	1129	1566	1360	37	7926	2443	NR2F2 STROMA NR2F2	STROMA	NA	NR2F2	endometrium	GSE52008	GSE52008.STROMA_endometrium.NR2F2.MA1111.1.pwm.bed	0.226280431673616	10451
1	1139	MEF2A	0.799055827291621	1.32909432474111	82	1397	1511	1323	1511	1410	19	7991	2461	MEF2A K562 MEF2A	K562	NA	MEF2A	None	ENCSR000BNV	ENCSR000BNV.K562.MEF2A.MA0052.3.pwm.bed	0.228985104734672	2696
1	991	JUN	0.797297146530892	1.19894342228336	175	1398	1578	1066	1578	1350	45	7898	2435	JUN HEPG2 JUN	HEPG2	NA	JUN	None	ENCSR000EEK	ENCSR000EEK.HEPG2.JUN.MA0489.1.pwm.bed	0.229749803320844	15948
1	1033	JUND	0.792641763937154	1.22419808117949	143	1399	1567	1141	1567	1370	36	7930	2444	JUND MCF7 JUND	MCF7	NA	JUND	None	ENCSR000BSU	ENCSR000BSU.MCF7.JUND.MA0491.1.pwm.bed	0.232059839634892	9148
1	517	EOMES	0.787424114994997	1.33437071801688	78	1400	1503	1336	1503	1410	18	7995	2462	EOMES ESC EOMES	ESC	NA	EOMES	None	GSE26097	GSE26097.ESC.EOMES.MA0800.1.pwm.bed	0.234529358654821	17901
1	772	FOXA1	0.787424114994997	1.33437071801688	78	1400	1503	1336	1503	1410	18	7995	2462	FOXA1 T47D FOXA1	T47D	NA	FOXA1	e2	GSE72249	GSE72249.T47D_e2.FOXA1.MA0148.3.pwm.bed	0.234529358654821	13200
1	561	ESR1	0.780654941608833	1.47730795469643	48	1402	1440	1465	1465	1440	10	8025	2470	ESR1 ZR751 ESR1	ZR751	NA	ESR1	e2 tam	ERP000380	ERP000380.ZR751_e2_tam.ESR1.MA0112.3.pwm.bed	0.238043600755676	4499
1	1492	REST	0.764393621611726	1.53856464707493	40	1403	1409	1500	1500	1440	8	8033	2472	REST HEPG2 REST	HEPG2	NA	REST	None	ENCSR000BJL	ENCSR000BJL.HEPG2.REST.MA0138.2.pwm.bed	0.24677362276936	4062
1	1599	SOX2	0.764393621611726	1.53856464707493	40	1403	1409	1500	1500	1440	8	8033	2472	SOX2 BJ SOX2	BJ	NA	SOX2	induced	GSE36570	GSE36570.BJ_induced.SOX2.MA0143.3.pwm.bed	0.24677362276936	39151
1	1508	REST	0.756009141788223	2.0503759170086	20	1405	1229	1633	1633	1420	3	8053	2477	REST HCT166 REST	HCT166	NA	REST	None	ENCSR000BVI	ENCSR000BVI.HCT166.REST.MA0138.2.pwm.bed	0.251405051754725	2969
1	1005	JUN	0.752946789691623	1.11726753673458	380	1406	1608	745	1608	1250	105	7693	2375	JUN K562 JUN	K562	NA	JUN	None	ENCSR000FAH	ENCSR000FAH.K562.JUN.MA0489.1.pwm.bed	0.253003981593747	16804
1	530	ERG	0.751804995079767	1.08072664845406	765	1407	1626	416	1626	1150	219	7308	2261	ERG JURKAT ERG	JURKAT	NA	ERG	None	GSE49091	GSE49091.JURKAT.ERG.MA0474.2.pwm.bed	0.253489732851015	16533
1	1943	VDR	0.729779924957216	1.21358311800965	130	1408	1572	1176	1572	1390	33	7943	2447	VDR LX2 VDR	LX2	NA	VDR	calcipotriol tgfb1	GSE38103	GSE38103.LX2_calcipotriol_tgfb1.VDR.MA0693.2.pwm.bed	0.266487526909695	4711
1	444	CUX1	0.725625221241595	3.38221905128509	11	1409	754	1716	1716	1290	1	8062	2479	CUX1 GM12878 CUX1	GM12878	NA	CUX1	None	ENCSR000DYR	ENCSR000DYR.GM12878.CUX1.MA0754.1.pwm.bed	0.268477089584535	118
1	573	ESR1	0.725625221241595	3.38221905128509	11	1409	754	1716	1716	1290	1	8062	2479	ESR1 MCF7 ESR1	MCF7	NA	ESR1	tled	GSE27300	GSE27300.MCF7_tled.ESR1.MA0112.3.pwm.bed	0.268477089584535	1002
1	802	FOXP1	0.725625221241595	3.38221905128509	11	1409	754	1716	1716	1290	1	8062	2479	FOXP1 LNCAP FOXP1	LNCAP	NA	FOXP1	None	GSE62492	GSE62492.LNCAP.FOXP1.MA0481.2.pwm.bed	0.268477089584535	1005
1	109	AR	0.716715479800898	1.49992023523693	39	1412	1431	1507	1507	1450	8	8034	2472	AR LNCAP AR	LNCAP	NA	AR	dht	GSE83860	GSE83860.LNCAP_dht.AR.MA0007.3.pwm.bed	0.273847821058187	17167
1	93	AR	0.705068870057967	1.39876060118004	50	1413	1470	1450	1470	1440	11	8023	2469	AR MDAMB453 AR	MDAMB453	NA	AR	r1881 sictr	GSE70161	GSE70161.MDAMB453_r1881_sictr.AR.MA0007.3.pwm.bed	0.280893174764692	13495
1	865	GATA3	0.705068870057967	1.39876060118004	50	1413	1470	1450	1470	1440	11	8023	2469	GATA3 JURKAT GATA3	JURKAT	NA	GATA3	None	GSE29180	GSE29180.JURKAT.GATA3.MA0037.3.pwm.bed	0.280893174764692	2997
1	45	AR	0.698235624047903	Inf	6	1415	1	1787	1787	1070	0	8067	2480	AR MCF7 AR	MCF7	NA	AR	None	GSE48930	GSE48930.MCF7.AR.MA0007.3.pwm.bed	0.281765247978375	241
1	68	AR	0.698235624047903	Inf	6	1415	1	1787	1787	1070	0	8067	2480	AR 22RV1 AR	22RV1	NA	AR	arfl arvs	GSE58478	GSE58478.22RV1_arfl_arvs.AR.MA0007.3.pwm.bed	0.281765247978375	1630
1	69	AR	0.698235624047903	Inf	6	1415	1	1787	1787	1070	0	8067	2480	AR 22RV1 AR	22RV1	NA	AR	arvs	GSE58478	GSE58478.22RV1_arvs.AR.MA0007.3.pwm.bed	0.281765247978375	1627
1	88	AR	0.698235624047903	Inf	6	1415	1	1787	1787	1070	0	8067	2480	AR LNCAP AR	LNCAP	NA	AR	shfoxa1 phfrpmifcs	GSE69043	GSE69043.LNCAP_shfoxa1_phfrpmifcs.AR.MA0007.3.pwm.bed	0.281765247978375	551
1	98	AR	0.698235624047903	Inf	6	1415	1	1787	1787	1070	0	8067	2480	AR C42B AR	C42B	NA	AR	None	GSE72714	GSE72714.C42B.AR.MA0007.3.pwm.bed	0.281765247978375	2238
1	489	EHF	0.698235624047903	Inf	6	1415	1	1787	1787	1070	0	8067	2480	EHF CALU3 EHF	CALU3	NA	EHF	None	GSE63398	GSE63398.CALU3.EHF.MA0598.2.pwm.bed	0.281765247978375	80
1	597	ESR1	0.698235624047903	Inf	6	1415	1	1787	1787	1070	0	8067	2480	ESR1 MCF7 ESR1	MCF7	NA	ESR1	e2 2m	GSE54855	GSE54855.MCF7_e2_2m.ESR1.MA0112.3.pwm.bed	0.281765247978375	606
1	660	ETV1	0.698235624047903	Inf	6	1415	1	1787	1787	1070	0	8067	2480	ETV1 RWPE1 ETV1	RWPE1	NA	ETV1	flag	GSE29808	GSE29808.RWPE1_flag.ETV1.MA0761.1.pwm.bed	0.281765247978375	36
1	872	GATA3	0.698235624047903	Inf	6	1415	1	1787	1787	1070	0	8067	2480	GATA3 MCF7 GATA3	MCF7	NA	GATA3	None	GSE60270	GSE60270.MCF7.GATA3.MA0037.3.pwm.bed	0.281765247978375	201
1	1317	NR3C1	0.698235624047903	Inf	6	1415	1	1787	1787	1070	0	8067	2480	NR3C1 A549 NR3C1	A549	NA	NR3C1	None	ENCSR000BIO	ENCSR000BIO.A549.NR3C1.MA0113.3.pwm.bed	0.281765247978375	48
1	1391	PDX1	0.698235624047903	Inf	6	1415	1	1787	1787	1070	0	8067	2480	PDX1 ESC PDX1	ESC	NA	PDX1	h9	ERP004206	ERP004206.ESC_h9.PDX1.MA0132.2.pwm.bed	0.281765247978375	1083
1	1433	RARA	0.698235624047903	Inf	6	1415	1	1787	1787	1070	0	8067	2480	RARA SKNSH RARA	SKNSH	NA	RARA	None	GSE69119	GSE69119.SKNSH.RARA.MA0730.1.pwm.bed	0.281765247978375	255
1	1661	SREBF1	0.698235624047903	Inf	6	1415	1	1787	1787	1070	0	8067	2480	SREBF1 GM12878 SREBF1	GM12878	NA	SREBF1	None	ENCSR000DYU	ENCSR000DYU.GM12878.SREBF1.MA0595.1.pwm.bed	0.281765247978375	48
1	1676	SREBF2	0.698235624047903	Inf	6	1415	1	1787	1787	1070	0	8067	2480	SREBF2 HEPG2 SREBF2	HEPG2	NA	SREBF2	None	ENCSR000EZO	ENCSR000EZO.HEPG2.SREBF2.MA0828.1.pwm.bed	0.281765247978375	54
1	1711	STAT3	0.698235624047903	Inf	6	1415	1	1787	1787	1070	0	8067	2480	STAT3 SUDHL4 STAT3	SUDHL4	NA	STAT3	None	GSE50723	GSE50723.SUDHL4.STAT3.MA0144.2.pwm.bed	0.281765247978375	34
1	1873	TP53	0.698235624047903	Inf	6	1415	1	1787	1787	1070	0	8067	2480	TP53 IMR90 TP53	IMR90	NA	TP53	sene	GSE53491	GSE53491.IMR90_sene.TP53.MA0106.3.pwm.bed	0.281765247978375	44
1	1609	SOX2	0.698229020657398	2.30614228370601	15	1431	1151	1666	1666	1420	2	8058	2478	SOX2 ESC SOX2	ESC	NA	SOX2	None	GSE69479	GSE69479.ESC.SOX2.MA0143.3.pwm.bed	0.281765247978375	1253
1	1733	TAL1	0.698229020657398	2.30614228370601	15	1431	1151	1666	1666	1420	2	8058	2478	TAL1 ME1 TAL1	ME1	NA	TAL1	None	GSE46044	GSE46044.ME1.TAL1.MA0091.1.pwm.bed	0.281765247978375	292
1	600	ESR1	0.693328002780381	1.66095822778707	27	1433	1367	1586	1586	1460	5	8046	2475	ESR1 MCF7 ESR1	MCF7	NA	ESR1	e2 jq1	GSE55921	GSE55921.MCF7_e2_jq1.ESR1.MA0112.3.pwm.bed	0.284764123479767	2216
1	980	IRF4	0.691582429343792	1.13509478450069	243	1434	1601	935	1601	1320	66	7830	2414	IRF4 NCIH929 IRF4	NCIH929	NA	IRF4	None	GSE56857	GSE56857.NCIH929.IRF4.MA1419.1.pwm.bed	0.285711608078458	8463
1	877	GATA3	0.689361024783899	1.76843105461632	23	1435	1325	1614	1614	1460	4	8050	2476	GATA3 SHSY5Y GATA3	SHSY5Y	NA	GATA3	None	GSE65664	GSE65664.SHSY5Y.GATA3.MA0037.3.pwm.bed	0.286776791525338	4420
1	1353	NR3C1	0.689361024783899	1.76843105461632	23	1435	1325	1614	1614	1460	4	8050	2476	NR3C1 ZR751 NR3C1	ZR751	NA	NR3C1	dex	GSE72249	GSE72249.ZR751_dex.NR3C1.MA0113.3.pwm.bed	0.286776791525338	7060
1	985	IRF9	0.678362500802979	1.2621364005831	82	1437	1541	1323	1541	1430	20	7991	2460	IRF9 K562 IRF9	K562	NA	IRF9	None	ENCSR926KTP	ENCSR926KTP.K562.IRF9.MA0653.1.pwm.bed	0.293927484097857	2906
1	1654	SPI1	0.6724602672354	1.08179007505994	557	1438	1624	561	1624	1210	159	7516	2321	SPI1 K562 SPI1	K562	NA	SPI1	nabut	GSE74999	GSE74999.K562_nabut.SPI1.MA0080.4.pwm.bed	0.297742145094528	27328
1	20	AR	0.670296013561842	1.46128521570019	38	1439	1447	1513	1513	1470	8	8035	2472	AR VCAP AR	VCAP	NA	AR	r1881 1c30	GSE32892	GSE32892.VCAP_r1881_1c30.AR.MA0007.3.pwm.bed	0.299021667300298	12703
1	663	ETV6	0.666146707715377	1.17532763312338	145	1440	1586	1136	1586	1390	38	7928	2442	ETV6 K562 ETV6	K562	NA	ETV6	None	ENCSR000FCE	ENCSR000FCE.K562.ETV6.MA0645.1.pwm.bed	0.301682602848349	2581
1	605	ESR1	0.664337241102546	1.37061904280379	49	1441	1486	1461	1486	1460	11	8024	2469	ESR1 MCF7 ESR1	MCF7	NA	ESR1	shfoxa1 e2 tnf	GSE59530	GSE59530.MCF7_shfoxa1_e2_tnf.ESR1.MA0112.3.pwm.bed	0.302731940212797	8318
1	1912	TP63	0.653877746159197	1.17368284701771	141	1442	1588	1148	1588	1390	37	7932	2443	TP63 MCF10A TP63	MCF10A	NA	TP63	dcis	GSE72009	GSE72009.MCF10A_dcis.TP63.MA0525.2.pwm.bed	0.309896348988993	12384
1	1747	TBX21	0.653296223021746	1.07619644492587	589	1443	1628	541	1628	1200	169	7484	2311	TBX21 GM12878 TBX21	GM12878	NA	TBX21	None	ENCSR739IHN	ENCSR739IHN.GM12878.TBX21.MA0690.1.pwm.bed	0.310096534013431	19287
1	847	GATA2	0.641522112286777	1.11381330505776	271	1444	1611	894	1611	1320	75	7802	2405	GATA2 CD34 GATA2	CD34	NA	GATA2	acy957	GSE60792	GSE60792.CD34_acy957.GATA2.MA0036.3.pwm.bed	0.318397875088294	17095
1	887	GATA6	0.638639948746539	3.07438765589865	10	1445	864	1729	1729	1350	1	8063	2479	GATA6 ESC GATA6	ESC	NA	GATA6	h9	ERP004206	ERP004206.ESC_h9.GATA6.MA1104.1.pwm.bed	0.319632517645832	1220
1	961	HSF1	0.638639948746539	3.07438765589865	10	1445	864	1729	1729	1350	1	8063	2479	HSF1 HCT166 HSF1	HCT166	NA	HSF1	kofbxw7 heat	GSE57398	GSE57398.HCT166_kofbxw7_heat.HSF1.MA0486.2.pwm.bed	0.319632517645832	165
1	1514	REST	0.638639948746539	3.07438765589865	10	1445	864	1729	1729	1350	1	8063	2479	REST GP5D REST	GP5D	NA	REST	None	GSE51234	GSE51234.GP5D.REST.MA0138.2.pwm.bed	0.319632517645832	1761
1	1709	STAT3	0.638639948746539	3.07438765589865	10	1445	864	1729	1729	1350	1	8063	2479	STAT3 SUDHL10 STAT3	SUDHL10	NA	STAT3	None	GSE50723	GSE50723.SUDHL10.STAT3.MA0144.2.pwm.bed	0.319632517645832	65
1	866	GATA3	0.625307870708405	2.15214872592099	14	1449	1202	1677	1677	1440	2	8059	2478	GATA3 CCRFCEM GATA3	CCRFCEM	NA	GATA3	None	GSE33850	GSE33850.CCRFCEM.GATA3.MA0037.3.pwm.bed	0.328960589758624	345
1	632	ESR1	0.625248182199391	1.84490743627168	18	1450	1302	1648	1648	1470	3	8055	2477	ESR1 T47D ESR1	T47D	NA	ESR1	e2	GSE72249	GSE72249.T47D_e2.ESR1.MA0112.3.pwm.bed	0.328960589758624	4229
1	1859	TP53	0.625248182199391	1.84490743627168	18	1450	1302	1648	1648	1470	3	8055	2477	TP53 IMR90 TP53	IMR90	NA	TP53	None	GSE31558	GSE31558.IMR90.TP53.MA0106.3.pwm.bed	0.328960589758624	511
1	620	ESR1	0.624686754709076	1.34248430334347	48	1452	1499	1465	1499	1470	11	8025	2469	ESR1 MCF7 ESR1	MCF7	NA	ESR1	e2	GSE68356	GSE68356.MCF7_e2.ESR1.MA0112.3.pwm.bed	0.329159273529687	8355
1	1649	SPI1	0.623614740975433	1.0456825724326	1479	1453	1642	35	1642	1040	438	6594	2042	SPI1 CD34 SPI1	CD34	NA	SPI1	adult	GSE70660	GSE70660.CD34_adult.SPI1.MA0080.4.pwm.bed	0.329745677253662	136751
1	1047	JUND	0.621614478475715	1.07588026894628	516	1454	1630	601	1630	1230	148	7557	2332	JUND K562 JUND	K562	NA	JUND	None	ENCSR000EGN	ENCSR000EGN.K562.JUND.MA0491.1.pwm.bed	0.331040082244415	25991
1	957	HSF1	0.613443511968404	1.19576800774828	101	1455	1579	1255	1579	1430	26	7972	2454	HSF1 MO91 HSF1	MO91	NA	HSF1	None	GSE45852	GSE45852.MO91.HSF1.MA0486.2.pwm.bed	0.337095504586633	4514
1	1635	SPI1	0.608493917563686	1.0773743324148	468	1456	1627	648	1627	1240	134	7605	2346	SPI1 NCIH929 SPI1	NCIH929	NA	SPI1	None	GSE56857	GSE56857.NCIH929.SPI1.MA0080.4.pwm.bed	0.340725136096068	16972
1	189	CEBPB	0.607067957094819	1.13818772166863	170	1457	1599	1076	1599	1380	46	7903	2434	CEBPB HCT166 CEBPB	HCT166	NA	CEBPB	None	ENCSR000BSD	ENCSR000BSD.HCT166.CEBPB.MA0466.2.pwm.bed	0.341611087050504	10888
1	996	JUN	0.603768939819926	1.16617886619528	125	1458	1590	1182	1590	1410	33	7948	2447	JUN K562 JUN	K562	NA	JUN	None	ENCSR000EGH	ENCSR000EGH.K562.JUN.MA0488.1.pwm.bed	0.343979849715691	3899
1	202	CEBPB	0.595355089536672	1.13599682767722	166	1459	1600	1084	1600	1380	45	7907	2435	CEBPB MONOCYTE CEBPB	MONOCYTE	NA	CEBPB	macrophage	GSE31621	GSE31621.MONOCYTE_macrophage.CEBPB.MA0466.2.pwm.bed	0.350468576650489	12694
1	1339	NR3C1	0.59473506413357	1.27461035856575	58	1460	1537	1413	1537	1470	14	8015	2466	NR3C1 LNCAP NR3C1	LNCAP	NA	NR3C1	1f5 sifoxa1	GSE30623	GSE30623.LNCAP_1f5_sifoxa1.NR3C1.MA0113.3.pwm.bed	0.350728894471535	12122
1	621	ESR1	0.590652546043441	1.24996868978313	65	1461	1545	1384	1545	1460	16	8008	2464	ESR1 MCF7 ESR1	MCF7	NA	ESR1	e2pg	GSE68356	GSE68356.MCF7_e2pg.ESR1.MA0112.3.pwm.bed	0.353799084057442	10556
1	1755	TCF12	0.585066042808859	1.08503200353252	352	1462	1623	785	1623	1290	100	7721	2380	TCF12 SKNSH TCF12	SKNSH	NA	TCF12	None	ENCSR000BSL	ENCSR000BSL.SKNSH.TCF12.MA0521.1.pwm.bed	0.357874364830436	31601
1	21	AR	0.581831392467234	Inf	5	1463	1	1812	1812	1090	0	8068	2480	AR LNCAP AR	LNCAP	NA	AR	shfoxa1 r1881 hd	GSE37345	GSE37345.LNCAP_shfoxa1_r1881_hd.AR.MA0007.3.pwm.bed	0.357874364830436	520
1	123	ARNTL	0.581831392467234	Inf	5	1463	1	1812	1812	1090	0	8068	2480	ARNTL U2OS ARNTL	U2OS	NA	ARNTL	6an	GSE74439	GSE74439.U2OS_6an.ARNTL.MA0603.1.pwm.bed	0.357874364830436	43
1	606	ESR1	0.581831392467234	Inf	5	1463	1	1812	1812	1090	0	8068	2480	ESR1 MCF7 ESR1	MCF7	NA	ESR1	tnf	GSE59530	GSE59530.MCF7_tnf.ESR1.MA0112.3.pwm.bed	0.357874364830436	348
1	665	ETV6	0.581831392467234	Inf	5	1463	1	1812	1812	1090	0	8068	2480	ETV6 GM12878 ETV6	GM12878	NA	ETV6	None	ENCSR597VGC	ENCSR597VGC.GM12878.ETV6.MA0645.1.pwm.bed	0.357874364830436	70
1	971	IRF1	0.581831392467234	Inf	5	1463	1	1812	1812	1090	0	8068	2480	IRF1 PDAC IRF1	PDAC	NA	IRF1	None	GSE64557	GSE64557.PDAC.IRF1.MA0050.2.pwm.bed	0.357874364830436	41
1	1260	NFE2	0.581831392467234	Inf	5	1463	1	1812	1812	1090	0	8068	2480	NFE2 GM12878 NFE2	GM12878	NA	NFE2	None	ENCSR000DZY	ENCSR000DZY.GM12878.NFE2.MA0841.1.pwm.bed	0.357874364830436	10
1	1422	PPARG	0.581831392467234	Inf	5	1463	1	1812	1812	1090	0	8068	2480	PPARG HUVEC PPARG	HUVEC	NA	PPARG	dmso hypo	GSE50144	GSE50144.HUVEC_dmso_hypo.PPARG.MA0066.1.pwm.bed	0.357874364830436	60
1	1466	RELA	0.581831392467234	Inf	5	1463	1	1812	1812	1090	0	8068	2480	RELA AC16 RELA	AC16	NA	RELA	None	GSE51169	GSE51169.AC16.RELA.MA0107.1.pwm.bed	0.357874364830436	40
1	1571	SMAD3	0.581831392467234	Inf	5	1463	1	1812	1812	1090	0	8068	2480	SMAD3 ENDODERM SMAD3	ENDODERM	NA	SMAD3	None	GSE29422	GSE29422.ENDODERM.SMAD3.MA0795.1.pwm.bed	0.357874364830436	1071
1	1574	SMAD3	0.581831392467234	Inf	5	1463	1	1812	1812	1090	0	8068	2480	SMAD3 BGO3 SMAD3	BGO3	NA	SMAD3	diff 0h	GSE36578	GSE36578.BGO3_diff_0h.SMAD3.MA0795.1.pwm.bed	0.357874364830436	106
1	1678	SREBF2	0.581831392467234	Inf	5	1463	1	1812	1812	1090	0	8068	2480	SREBF2 HELA SREBF2	HELA	NA	SREBF2	s3	ENCSR611WZO	ENCSR611WZO.HELA_s3.SREBF2.MA0828.1.pwm.bed	0.357874364830436	95
1	1851	TP53	0.581831392467234	Inf	5	1463	1	1812	1812	1090	0	8068	2480	TP53 NCIH1299 TP53	NCIH1299	NA	TP53	None	ERP022459	ERP022459.NCIH1299.TP53.MA0106.3.pwm.bed	0.357874364830436	56
1	709	FOXA1	0.577759442863166	1.13916457399925	148	1475	1598	1124	1598	1400	40	7925	2440	FOXA1 MCF7 FOXA1	MCF7	NA	FOXA1	e2 tam	ERP000380	ERP000380.MCF7_e2_tam.FOXA1.MA0148.3.pwm.bed	0.361000665930301	33424
1	595	ESR1	0.57390127113422	1.61427712110526	21	1476	1386	1621	1621	1490	4	8052	2476	ESR1 MCF7 ESR1	MCF7	NA	ESR1	e2 10m	GSE54855	GSE54855.MCF7_e2_10m.ESR1.MA0112.3.pwm.bed	0.363975237084965	3369
1	860	GATA3	0.564480563548412	1.28169516985908	50	1477	1532	1450	1532	1490	12	8023	2468	GATA3 MCF7 GATA3	MCF7	NA	GATA3	None	ENCSR000EWS	ENCSR000EWS.MCF7.GATA3.MA0037.3.pwm.bed	0.371705003678658	6604
1	1693	STAT1	0.562853416490509	1.74221161560318	17	1478	1337	1655	1655	1490	3	8056	2477	STAT1 K562 STAT1	K562	NA	STAT1	None	ENCSR000FAV	ENCSR000FAV.K562.STAT1.MA0137.3.pwm.bed	0.372847826444032	278
1	57	AR	0.559115392945871	1.07588063481042	377	1479	1629	749	1629	1290	108	7696	2372	AR PLHSAR AR	PLHSAR	NA	AR	foxa1 hoxb13	GSE56288	GSE56288.PLHSAR_foxa1_hoxb13.AR.MA0007.3.pwm.bed	0.37581654815732	88125
1	1327	NR3C1	0.557959834627128	1.10755072093843	205	1480	1615	1011	1615	1370	57	7868	2423	NR3C1 U2OS NR3C1	U2OS	NA	NR3C1	glucc	ERP007081	ERP007081.U2OS_glucc.NR3C1.MA0113.3.pwm.bed	0.376563234930805	37587
1	1586	SMAD4	0.554601244723389	1.99819452881486	13	1481	1249	1694	1694	1470	2	8060	2478	SMAD4 ENDODERM SMAD4	ENDODERM	NA	SMAD4	None	GSE29422	GSE29422.ENDODERM.SMAD4.MA1153.1.pwm.bed	0.379154587625964	2985
1	60	AR	0.553809250122555	2.76663152014884	9	1482	984	1741	1741	1400	1	8064	2479	AR LNCAP AR	LNCAP	NA	AR	dht24h	GSE58428	GSE58428.LNCAP_dht24h.AR.MA0007.3.pwm.bed	0.379154587625964	7137
1	946	HSF1	0.553809250122555	2.76663152014884	9	1482	984	1741	1741	1400	1	8064	2479	HSF1 HT29 HSF1	HT29	NA	HSF1	None	GSE38901	GSE38901.HT29.HSF1.MA0486.2.pwm.bed	0.379154587625964	125
1	1417	PPARG	0.553809250122555	2.76663152014884	9	1482	984	1741	1741	1400	1	8064	2479	PPARG MACROPHAGE PPARG	MACROPHAGE	NA	PPARG	None	ERP008801	ERP008801.MACROPHAGE.PPARG.MA0066.1.pwm.bed	0.379154587625964	245
1	2011	ZNF384	0.547814040883219	1.1262227979738	150	1485	1605	1118	1605	1400	41	7923	2439	ZNF384 GM12878 ZNF384	GM12878	NA	ZNF384	None	ENCSR000DYP	ENCSR000DYP.GM12878.ZNF384.MA1125.1.pwm.bed	0.38416604068704	3524
1	569	ESR1	0.54394576873725	1.18675446767654	81	1486	1581	1327	1581	1460	21	7992	2459	ESR1 MCF7 ESR1	MCF7	NA	ESR1	None	ERP003828	ERP003828.MCF7.ESR1.MA0112.3.pwm.bed	0.387342265245226	16030
1	874	GATA3	0.5432495332475	1.23047233055278	60	1487	1551	1404	1551	1480	15	8013	2465	GATA3 BE2C GATA3	BE2C	NA	GATA3	None	GSE65664	GSE65664.BE2C.GATA3.MA0037.3.pwm.bed	0.38770282405273	11988
1	1009	JUN	0.542674201898148	1.21245499628273	67	1488	1573	1379	1573	1480	17	8006	2463	JUN A549 JUN	A549	NA	JUN	None	ENCSR996DUT	ENCSR996DUT.A549.JUN.MA0489.1.pwm.bed	0.387955875114491	1863
1	1713	STAT3	0.53516748264852	1.47588585153079	24	1489	1441	1607	1607	1510	5	8049	2475	STAT3 U2932 STAT3	U2932	NA	STAT3	None	GSE50723	GSE50723.U2932.STAT3.MA0144.2.pwm.bed	0.394454836867819	353
1	1681	SRF	0.531116302716967	1.17473176192242	84	1490	1587	1315	1587	1460	22	7989	2458	SRF GM12878 SRF	GM12878	NA	SRF	None	ENCSR000BGE	ENCSR000BGE.GM12878.SRF.MA0083.3.pwm.bed	0.397884384564168	1703
1	1798	TEAD4	0.523582953237602	1.12062056163213	142	1491	1607	1145	1607	1410	39	7931	2441	TEAD4 SKNSH TEAD4	SKNSH	NA	TEAD4	None	ENCSR000BUQ	ENCSR000BUQ.SKNSH.TEAD4.MA0809.1.pwm.bed	0.404574838583612	11229
1	799	FOXP1	0.514330107484795	1.14284153258809	104	1492	1595	1238	1595	1440	28	7969	2452	FOXP1 U2932 FOXP1	U2932	NA	FOXP1	None	ERP010999	ERP010999.U2932.FOXP1.MA0481.2.pwm.bed	0.413009970007819	4241
1	1561	SIX1	0.512446920183052	1.25812082667759	45	1493	1544	1477	1544	1500	11	8028	2469	SIX1 HEK SIX1	HEK	NA	SIX1	None	GSE73865	GSE73865.HEK.SIX1.MA1118.1.pwm.bed	0.414526918828153	4164
1	52	AR	0.504533791576331	1.38361387477974	27	1494	1478	1586	1586	1520	6	8046	2474	AR VCAP AR	VCAP	NA	AR	dht mdv3100	GSE55062	GSE55062.VCAP_dht_mdv3100.AR.MA0007.3.pwm.bed	0.421584351262907	11680
1	582	ESR1	0.504533791576331	1.38361387477974	27	1494	1478	1586	1586	1520	6	8046	2474	ESR1 BREAST ESR1	BREAST	NA	ESR1	cancer goodoutcome	GSE40867	GSE40867.BREAST_cancer_goodoutcome.ESR1.MA0112.3.pwm.bed	0.421584351262907	1802
1	527	ERG	0.502643353706976	1.639541010377	16	1496	1374	1664	1664	1510	3	8057	2477	ERG RWPE1 ERG	RWPE1	NA	ERG	flag	GSE29808	GSE29808.RWPE1_flag.ERG.MA0474.2.pwm.bed	0.422857767096235	140
1	1400	POU3F2	0.502643353706976	1.639541010377	16	1496	1374	1664	1664	1510	3	8057	2477	POU3F2 HNPC POU3F2	HNPC	NA	POU3F2	undif	GSE74814	GSE74814.HNPC_undif.POU3F2.MA0787.1.pwm.bed	0.422857767096235	2640
1	1909	TP63	0.499003696026873	1.11443831084649	134	1498	1610	1163	1610	1420	37	7939	2443	TP63 HACAT TP63	HACAT	NA	TP63	lacz tgfb	GSE60814	GSE60814.HACAT_lacz_tgfb.TP63.MA0525.2.pwm.bed	0.426131812048218	10711
1	598	ESR1	0.497959088290383	1.3068382440582	34	1499	1519	1546	1546	1520	8	8039	2472	ESR1 MCF7 ESR1	MCF7	NA	ESR1	e2 40m	GSE54855	GSE54855.MCF7_e2_40m.ESR1.MA0112.3.pwm.bed	0.426588475776254	3344
1	1877	TP53	0.497959088290383	1.3068382440582	34	1499	1519	1546	1546	1520	8	8039	2472	TP53 KERATINOCYTE TP53	KERATINOCYTE	NA	TP53	adria	GSE56674	GSE56674.KERATINOCYTE_adria.TP53.MA0106.3.pwm.bed	0.426588475776254	6669
1	746	FOXA1	0.49701250781682	1.19183895214381	62	1501	1580	1396	1580	1490	16	8011	2464	FOXA1 LNCAP FOXA1	LNCAP	NA	FOXA1	dht24h	GSE58428	GSE58428.LNCAP_dht24h.FOXA1.MA0148.3.pwm.bed	0.427234451416784	9871
1	141	ATF3	0.495237387695145	1.26079881594044	41	1502	1542	1495	1542	1510	10	8032	2470	ATF3 HCT116 ATF3	HCT116	NA	ATF3	None	ENCSR000BUG	ENCSR000BUG.HCT116.ATF3.MA0605.1.pwm.bed	0.428698679577088	1755
1	1682	SRF	0.494668504444743	1.2301278082734	48	1503	1552	1465	1552	1510	12	8025	2468	SRF ESC SRF	ESC	NA	SRF	h1	ENCSR000BIV	ENCSR000BIV.ESC_h1.SRF.MA0083.3.pwm.bed	0.428974998296051	3010
1	596	ESR1	0.486331864489176	1.84427930528469	12	1504	1304	1706	1706	1500	2	8061	2478	ESR1 MCF7 ESR1	MCF7	NA	ESR1	e2 120m	GSE54855	GSE54855.MCF7_e2_120m.ESR1.MA0112.3.pwm.bed	0.436417975040794	1430
1	1223	MYC	0.486331864489176	1.84427930528469	12	1504	1304	1706	1706	1500	2	8061	2478	MYC LOVO MYC	LOVO	NA	MYC	phases	GSE51290	GSE51290.LOVO_phases.MYC.MA0147.3.pwm.bed	0.436417975040794	115
1	1847	TP53	0.486331864489176	1.84427930528469	12	1504	1304	1706	1706	1500	2	8061	2478	TP53 U2OS TP53	U2OS	NA	TP53	uv 8h	ERP004176	ERP004176.U2OS_uv_8h.TP53.MA0106.3.pwm.bed	0.436417975040794	1033
1	926	HNF4A	0.485999272702994	1.4142246865338	23	1507	1461	1614	1614	1530	5	8050	2475	HNF4A LOVO HNF4A	LOVO	NA	HNF4A	phasem	GSE51290	GSE51290.LOVO_phasem.HNF4A.MA0114.3.pwm.bed	0.436462505310039	957
1	1631	SPI1	0.483283118293505	1.02815128454406	1568	1508	1652	20	1652	1060	471	6505	2009	SPI1 LCL SPI1	LCL	NA	SPI1	None	ERP004110	ERP004110.LCL.SPI1.MA0080.4.pwm.bed	0.438909525602846	109968
1	1838	TFAP4	0.478767116723232	1.05515139416832	394	1509	1637	729	1637	1290	115	7679	2365	TFAP4 KASUMI1 TFAP4	KASUMI1	NA	TFAP4	None	GSE45738	GSE45738.KASUMI1.TFAP4.MA0691.1.pwm.bed	0.443203426869804	10191
1	1565	SIX2	0.474039947134857	1.10757653133926	126	1510	1614	1180	1614	1430	35	7947	2445	SIX2 KIDNEY SIX2	KIDNEY	NA	SIX2	fetal 16w	GSE75948	GSE75948.KIDNEY_fetal_16w.SIX2.MA1119.1.pwm.bed	0.447757193499338	17388
1	27	AR	0.47146940583145	2.45894941977104	8	1511	1101	1755	1755	1460	1	8065	2479	AR LNCAP AR	LNCAP	NA	AR	dht	GSE40050	GSE40050.LNCAP_dht.AR.MA0007.3.pwm.bed	0.448033158979491	1183
1	115	ARID3A	0.47146940583145	2.45894941977104	8	1511	1101	1755	1755	1460	1	8065	2479	ARID3A K562 ARID3A	K562	NA	ARID3A	None	ENCSR000EFY	ENCSR000EFY.K562.ARID3A.MA0151.1.pwm.bed	0.448033158979491	161
1	560	ESR1	0.47146940583145	2.45894941977104	8	1511	1101	1755	1755	1460	1	8065	2479	ESR1 T47D ESR1	T47D	NA	ESR1	e2 tam	ERP000380	ERP000380.T47D_e2_tam.ESR1.MA0112.3.pwm.bed	0.448033158979491	618
1	580	ESR1	0.47146940583145	2.45894941977104	8	1511	1101	1755	1755	1460	1	8065	2479	ESR1 ZR751 ESR1	ZR751	NA	ESR1	sigata e2	GSE40129	GSE40129.ZR751_sigata_e2.ESR1.MA0112.3.pwm.bed	0.448033158979491	794
1	1432	RARA	0.47146940583145	2.45894941977104	8	1511	1101	1755	1755	1460	1	8065	2479	RARA SKNSH RARA	SKNSH	NA	RARA	None	GSE69119	GSE69119.SKNSH.RARA.MA0159.1.pwm.bed	0.448033158979491	280
1	1742	TBP	0.47146940583145	2.45894941977104	8	1511	1101	1755	1755	1460	1	8065	2479	TBP HELA TBP	HELA	NA	TBP	s3	ENCSR000EDD	ENCSR000EDD.HELA_s3.TBP.MA0108.2.pwm.bed	0.448033158979491	152
1	1784	TCF7L2	0.47146940583145	2.45894941977104	8	1511	1101	1755	1755	1460	1	8065	2479	TCF7L2 MDAMB453 TCF7L2	MDAMB453	NA	TCF7L2	dht	GSE45201	GSE45201.MDAMB453_dht.TCF7L2.MA0523.1.pwm.bed	0.448033158979491	44
1	1872	TP53	0.47146940583145	2.45894941977104	8	1511	1101	1755	1755	1460	1	8065	2479	TP53 IMR90 TP53	IMR90	NA	TP53	apo	GSE53491	GSE53491.IMR90_apo.TP53.MA0106.3.pwm.bed	0.448033158979491	216
1	1056	JUND	0.471191534988579	1.16186688916382	68	1519	1593	1373	1593	1500	18	8005	2462	JUND GP5D JUND	GP5D	NA	JUND	None	GSE51234	GSE51234.GP5D.JUND.MA0492.1.pwm.bed	0.448033158979491	2024
1	32	AR	0.46543981560489	Inf	4	1520	1	1834	1834	1120	0	8069	2480	AR LNCAP AR	LNCAP	NA	AR	shctr	GSE47120	GSE47120.LNCAP_shctr.AR.MA0007.3.pwm.bed	0.451627744297033	925
1	77	AR	0.46543981560489	Inf	4	1520	1	1834	1834	1120	0	8069	2480	AR LNCAP AR	LNCAP	NA	AR	None	GSE62492	GSE62492.LNCAP.AR.MA0007.3.pwm.bed	0.451627744297033	504
1	584	ESR1	0.46543981560489	Inf	4	1520	1	1834	1834	1120	0	8069	2480	ESR1 VCAP ESR1	VCAP	NA	ESR1	e2	GSE43985	GSE43985.VCAP_e2.ESR1.MA0112.3.pwm.bed	0.451627744297033	1224
1	945	HSF1	0.46543981560489	Inf	4	1520	1	1834	1834	1120	0	8069	2480	HSF1 HMLER HSF1	HMLER	NA	HSF1	None	GSE38901	GSE38901.HMLER.HSF1.MA0486.2.pwm.bed	0.451627744297033	18
1	1337	NR3C1	0.46543981560489	Inf	4	1520	1	1834	1834	1120	0	8069	2480	NR3C1 HELAB2 NR3C1	HELAB2	NA	NR3C1	tnfa	GSE24518	GSE24518.HELAB2_tnfa.NR3C1.MA0113.3.pwm.bed	0.451627744297033	24
1	1575	SMAD3	0.46543981560489	Inf	4	1520	1	1834	1834	1120	0	8069	2480	SMAD3 BGO3 SMAD3	BGO3	NA	SMAD3	diff 2h	GSE36578	GSE36578.BGO3_diff_2h.SMAD3.MA0795.1.pwm.bed	0.451627744297033	64
1	1790	TEAD1	0.46543981560489	Inf	4	1520	1	1834	1834	1120	0	8069	2480	TEAD1 HFOB TEAD1	HFOB	NA	TEAD1	diff	GSE82295	GSE82295.HFOB_diff.TEAD1.MA0090.2.pwm.bed	0.451627744297033	333
1	1951	XBP1	0.46543981560489	Inf	4	1520	1	1834	1834	1120	0	8069	2480	XBP1 T47D XBP1	T47D	NA	XBP1	hypo gludep	GSE49952	GSE49952.T47D_hypo_gludep.XBP1.MA0844.1.pwm.bed	0.451627744297033	15
1	1756	TCF12	0.459841386660617	1.33221113144839	26	1528	1506	1598	1598	1540	6	8047	2474	TCF12 MCF7 TCF12	MCF7	NA	TCF12	None	ENCSR000BUN	ENCSR000BUN.MCF7.TCF12.MA0521.1.pwm.bed	0.45718789741191	2078
1	1543	RUNX1	0.449335990566305	1.01972880035276	2606	1529	1656	2	1656	1060	790	5467	1690	RUNX1 BONE RUNX1	BONE	NA	RUNX1	marrow	GSE64862	GSE64862.BONE_marrow.RUNX1.MA0002.2.pwm.bed	0.468075586601169	32972
1	1546	RUNX1	0.446929800103149	1.02478464681485	1382	1530	1653	53	1653	1080	416	6691	2064	RUNX1 KASUMI1 RUNX1	KASUMI1	NA	RUNX1	None	GSE65427	GSE65427.KASUMI1.RUNX1.MA0002.2.pwm.bed	0.470368505872715	9125
1	631	ESR1	0.444781524479752	1.53689519056018	15	1531	1411	1666	1666	1540	3	8058	2477	ESR1 T47D ESR1	T47D	NA	ESR1	None	GSE72249	GSE72249.T47D.ESR1.MA0112.3.pwm.bed	0.472392235873851	1863
1	1772	TCF4	0.438745839483492	1.35257808195622	22	1532	1497	1618	1618	1550	5	8051	2475	TCF4 LS180 TCF4	LS180	NA	TCF4	125	GSE31939	GSE31939.LS180_125.TCF4.MA0830.1.pwm.bed	0.478690558192199	1018
1	1196	MYC	0.430235464943398	1.04248375773583	403	1533	1644	716	1644	1300	119	7670	2361	MYC LCL MYC	LCL	NA	MYC	None	ERP004110	ERP004110.LCL.MYC.MA0147.3.pwm.bed	0.487844986771266	28062
1	552	ESR1	0.420755480227133	1.6904023572347	11	1534	1354	1716	1716	1530	2	8062	2478	ESR1 MCF7 ESR1	MCF7	NA	ESR1	None	ERP000380	ERP000380.MCF7.ESR1.MA0112.3.pwm.bed	0.497961316189302	787
1	830	GATA1	0.420755480227133	1.6904023572347	11	1534	1354	1716	1716	1530	2	8062	2478	GATA1 ERYTHROBLAST GATA1	ERYTHROBLAST	NA	GATA1	None	ENCSR000EXR	ENCSR000EXR.ERYTHROBLAST.GATA1.MA0035.3.pwm.bed	0.497961316189302	510
1	4	AR	0.416923727136471	1.28082048248618	25	1536	1533	1602	1602	1560	6	8048	2474	AR MDAMB453 AR	MDAMB453	NA	AR	None	ERP001226	ERP001226.MDAMB453.AR.MA0007.3.pwm.bed	0.501720529086907	10355
1	1606	SOX2	0.416923727136471	1.28082048248618	25	1536	1533	1602	1602	1560	6	8048	2474	SOX2 GLIOMA SOX2	GLIOMA	NA	SOX2	stem	GSE67282	GSE67282.GLIOMA_stem.SOX2.MA0143.3.pwm.bed	0.501720529086907	1784
1	1267	NFE2L2	0.415727024934202	1.08598373237981	113	1538	1622	1217	1622	1460	32	7960	2448	NFE2L2 HEPG2 NFE2L2	HEPG2	NA	NFE2L2	None	ENCSR488EES	ENCSR488EES.HEPG2.NFE2L2.MA0150.2.pwm.bed	0.502777814495133	10151
1	1412	POU5F1	0.405070760745409	1.14191563701884	52	1539	1596	1438	1596	1520	14	8021	2466	POU5F1 BJ POU5F1	BJ	NA	POU5F1	induced	GSE36570	GSE36570.BJ_induced.POU5F1.MA1115.1.pwm.bed	0.514932242023627	13454
1	1289	NR1H2	0.404371869353707	1.09465463559691	89	1540	1619	1298	1619	1490	25	7984	2455	NR1H2 HT29 NR1H2	HT29	NA	NR1H2	gw3965 2h	GSE77039	GSE77039.HT29_gw3965_2h.NR1H2.MA0115.1.pwm.bed	0.515426657298332	4044
1	1421	PPARG	0.398973855032086	1.22955588409073	28	1541	1554	1580	1580	1560	7	8045	2473	PPARG SGBS PPARG	SGBS	NA	PPARG	None	GSE41629	GSE41629.SGBS.PPARG.MA0066.1.pwm.bed	0.521534415655065	6781
1	1800	TEAD4	0.396390911297267	1.08150709497921	102	1542	1625	1249	1625	1470	29	7971	2451	TEAD4 MKN28 TEAD4	MKN28	NA	TEAD4	None	GSE44416	GSE44416.MKN28.TEAD4.MA0809.1.pwm.bed	0.524305219541258	4445
1	1723	TAL1	0.394816713327235	1.04584603448278	238	1543	1641	947	1641	1380	70	7835	2410	TAL1 K562 TAL1	K562	NA	TAL1	None	ENCSR000EHB	ENCSR000EHB.K562.TAL1.MA0140.2.pwm.bed	0.52586810025742	22434
1	738	FOXA1	0.393495902741719	1.29094587412302	21	1544	1526	1621	1621	1560	5	8052	2475	FOXA1 DU145 FOXA1	DU145	NA	FOXA1	foxa1 arq6540x	GSE47987	GSE47987.DU145_foxa1_arq6540x.FOXA1.MA0148.3.pwm.bed	0.526787037324827	17750
1	914	HMBOX1	0.393495902741719	1.29094587412302	21	1544	1526	1621	1621	1560	5	8052	2475	HMBOX1 HELA HMBOX1	HELA	NA	HMBOX1	None	GSE46237	GSE46237.HELA.HMBOX1.MA0895.1.pwm.bed	0.526787037324827	1127
1	556	ESR1	0.392239768440941	1.110197758655	65	1546	1612	1384	1612	1510	18	8008	2462	ESR1 MCF7 ESR1	MCF7	NA	ESR1	shfoxa1 e2	ERP000380	ERP000380.MCF7_shfoxa1_e2.ESR1.MA0112.3.pwm.bed	0.52742040113177	9273
1	448	CUX1	0.392042690215719	2.15115020251803	7	1547	1203	1770	1770	1510	1	8066	2479	CUX1 K562 CUX1	K562	NA	CUX1	None	ENCSR178NTX	ENCSR178NTX.K562.CUX1.MA0754.1.pwm.bed	0.52742040113177	360
1	558	ESR1	0.392042690215719	2.15115020251803	7	1547	1203	1770	1770	1510	1	8066	2479	ESR1 MCF7 ESR1	MCF7	NA	ESR1	tamr	ERP000380	ERP000380.MCF7_tamr.ESR1.MA0112.3.pwm.bed	0.52742040113177	1919
1	1168	MYB	0.391851123745021	1.01880463628073	1095	1549	1658	194	1658	1130	331	6978	2149	MYB JURKAT MYB	JURKAT	NA	MYB	None	GSE59657	GSE59657.JURKAT.MYB.MA0100.3.pwm.bed	0.52742040113177	20814
1	1515	REST	0.389447313727427	1.43427360234677	14	1550	1456	1677	1677	1560	3	8059	2477	REST GP5D REST	GP5D	NA	REST	sirad21	GSE51234	GSE51234.GP5D_sirad21.REST.MA0138.2.pwm.bed	0.530005595083626	1743
1	699	FOSL2	0.380882845512075	1.05524541372196	151	1551	1636	1117	1636	1430	44	7922	2436	FOSL2 MCF7 FOSL2	MCF7	NA	FOSL2	None	ENCSR546KCN	ENCSR546KCN.MCF7.FOSL2.MA0478.1.pwm.bed	0.540212741022405	10095
1	839	GATA2	0.377099691844236	1.05058019170426	164	1552	1640	1090	1640	1430	48	7909	2432	GATA2 ENDOTHELIAL GATA2	ENDOTHELIAL	NA	GATA2	umbilical vein	ENCSR000EVW	ENCSR000EVW.ENDOTHELIAL_umbilical_vein.GATA2.MA0036.3.pwm.bed	0.544587987489806	14716
1	480	EBF1	0.374422662265801	1.02361202007862	529	1553	1654	591	1654	1270	159	7544	2321	EBF1 LCL EBF1	LCL	NA	EBF1	None	GSE75503	GSE75503.LCL.EBF1.MA0154.3.pwm.bed	0.547602406753991	12657
1	1066	JUND	0.367296984258335	1.3061910395556	17	1554	1521	1655	1655	1580	4	8056	2476	JUND HFOB JUND	HFOB	NA	JUND	diff	GSE82295	GSE82295.HFOB_diff.JUND.MA0492.1.pwm.bed	0.5563030839115	495
1	1477	RELA	0.361250327443349	1.18550137031663	27	1555	1582	1586	1586	1570	7	8046	2473	RELA L1236 RELA	L1236	NA	RELA	None	GSE63736	GSE63736.L1236.RELA.MA0107.1.pwm.bed	0.563739862750003	355
1	1265	NFE2L1	0.358166914207389	1.53656253477158	10	1556	1413	1729	1729	1570	2	8063	2478	NFE2L1 K562 NFE2L1	K562	NA	NFE2L1	None	ENCSR632SHZ	ENCSR632SHZ.K562.NFE2L1.MA0089.1.pwm.bed	0.56702726158516	1650
1	1562	SIX1	0.358166914207389	1.53656253477158	10	1556	1413	1729	1729	1570	2	8063	2478	SIX1 KIDNEY SIX1	KIDNEY	NA	SIX1	fetal 16w	GSE75948	GSE75948.KIDNEY_fetal_16w.SIX1.MA1118.1.pwm.bed	0.56702726158516	822
1	1065	JUND	0.350341373500137	1.22932790835039	20	1558	1555	1633	1633	1580	5	8053	2475	JUND HFOB JUND	HFOB	NA	JUND	diff	GSE82295	GSE82295.HFOB_diff.JUND.MA0491.1.pwm.bed	0.572424241573813	629
1	722	FOXA1	0.349999669898829	1.09772685199223	50	1559	1618	1450	1618	1540	14	8023	2466	FOXA1 LNCAP FOXA1	LNCAP	NA	FOXA1	dht	GSE28264	GSE28264.LNCAP_dht.FOXA1.MA0148.3.pwm.bed	0.572424241573813	32956
1	61	AR	0.349060890693249	Inf	3	1560	1	1850	1850	1140	0	8070	2480	AR LNCAP AR	LNCAP	NA	AR	dht24h shfoxa1	GSE58428	GSE58428.LNCAP_dht24h_shfoxa1.AR.MA0007.3.pwm.bed	0.572424241573813	614
1	75	AR	0.349060890693249	Inf	3	1560	1	1850	1850	1140	0	8070	2480	AR LNCAP AR	LNCAP	NA	AR	r1881 shctr	GSE61268	GSE61268.LNCAP_r1881_shctr.AR.MA0007.3.pwm.bed	0.572424241573813	814
1	565	ESR1	0.349060890693249	Inf	3	1560	1	1850	1850	1140	0	8070	2480	ESR1 BREAST ESR1	BREAST	NA	ESR1	glyc	ERP002305	ERP002305.BREAST_glyc.ESR1.MA0112.3.pwm.bed	0.572424241573813	47
1	568	ESR1	0.349060890693249	Inf	3	1560	1	1850	1850	1140	0	8070	2480	ESR1 MCF7 ESR1	MCF7	NA	ESR1	mrnahist	ERP002305	ERP002305.MCF7_mrnahist.ESR1.MA0112.3.pwm.bed	0.572424241573813	561
1	589	ESR1	0.349060890693249	Inf	3	1560	1	1850	1850	1140	0	8070	2480	ESR1 MDAMB134VI ESR1	MDAMB134VI	NA	ESR1	etoh	GSE51022	GSE51022.MDAMB134VI_etoh.ESR1.MA0112.3.pwm.bed	0.572424241573813	302
1	880	GATA3	0.349060890693249	Inf	3	1560	1	1850	1850	1140	0	8070	2480	GATA3 CD4 GATA3	CD4	NA	GATA3	th1	GSE72266	GSE72266.CD4_th1.GATA3.MA0037.3.pwm.bed	0.572424241573813	65
1	949	HSF1	0.349060890693249	Inf	3	1560	1	1850	1850	1140	0	8070	2480	HSF1 NCIH1703 HSF1	NCIH1703	NA	HSF1	None	GSE38901	GSE38901.NCIH1703.HSF1.MA0486.2.pwm.bed	0.572424241573813	31
1	1084	KLF5	0.349060890693249	Inf	3	1560	1	1850	1850	1140	0	8070	2480	KLF5 PDAC KLF5	PDAC	NA	KLF5	None	GSE64557	GSE64557.PDAC.KLF5.MA0599.1.pwm.bed	0.572424241573813	20
1	1221	MYC	0.349060890693249	Inf	3	1560	1	1850	1850	1140	0	8070	2480	MYC GP5D MYC	GP5D	NA	MYC	sirad21	GSE51234	GSE51234.GP5D_sirad21.MYC.MA0147.3.pwm.bed	0.572424241573813	33
1	1293	NR1H3	0.349060890693249	Inf	3	1560	1	1850	1850	1140	0	8070	2480	NR1H3 SGBS NR1H3	SGBS	NA	NR1H3	None	GSE41629	GSE41629.SGBS.NR1H3.MA0494.1.pwm.bed	0.572424241573813	380
1	1331	NR3C1	0.349060890693249	Inf	3	1560	1	1850	1850	1140	0	8070	2480	NR3C1 HELAB2 NR3C1	HELAB2	NA	NR3C1	grkd dmso	GSE24518	GSE24518.HELAB2_grkd_dmso.NR3C1.MA0113.3.pwm.bed	0.572424241573813	53
1	1539	RUNX1	0.349060890693249	Inf	3	1560	1	1850	1850	1140	0	8070	2480	RUNX1 VCAP RUNX1	VCAP	NA	RUNX1	dht24h	GSE58428	GSE58428.VCAP_dht24h.RUNX1.MA0002.2.pwm.bed	0.572424241573813	79
1	1570	SMAD3	0.349060890693249	Inf	3	1560	1	1850	1850	1140	0	8070	2480	SMAD3 BGO3 SMAD3	BGO3	NA	SMAD3	None	GSE21614	GSE21614.BGO3.SMAD3.MA0795.1.pwm.bed	0.572424241573813	41
1	1677	SREBF2	0.349060890693249	Inf	3	1560	1	1850	1850	1140	0	8070	2480	SREBF2 HELA SREBF2	HELA	NA	SREBF2	s3	ENCSR611WZO	ENCSR611WZO.HELA_s3.SREBF2.MA0596.1.pwm.bed	0.572424241573813	35
1	1704	STAT3	0.349060890693249	Inf	3	1560	1	1850	1850	1140	0	8070	2480	STAT3 ESC STAT3	ESC	NA	STAT3	h1	ERP004237	ERP004237.ESC_h1.STAT3.MA0144.2.pwm.bed	0.572424241573813	107
1	1888	TP53	0.349060890693249	Inf	3	1560	1	1850	1850	1140	0	8070	2480	TP53 HCT166 TP53	HCT166	NA	TP53	ir	GSE60267	GSE60267.HCT166_ir.TP53.MA0106.3.pwm.bed	0.572424241573813	331
1	1018	JUNB	0.348232376382909	1.02070493379243	395	1576	1655	728	1655	1320	119	7678	2361	JUNB K562 JUNB	K562	NA	JUNB	None	ENCSR000DJY	ENCSR000DJY.K562.JUNB.MA0490.1.pwm.bed	0.573153404821802	18958
1	153	BACH1	0.343945229335785	1.05385172994816	96	1577	1638	1273	1638	1500	28	7977	2452	BACH1 GM12878 BACH1	GM12878	NA	BACH1	None	ENCSR585CVE	ENCSR585CVE.GM12878.BACH1.MA0591.1.pwm.bed	0.578472267831101	1341
1	731	FOXA1	0.338096281389975	1.12689368724904	33	1578	1603	1549	1603	1580	9	8040	2471	FOXA1 C42B FOXA1	C42B	NA	FOXA1	None	GSE40050	GSE40050.C42B.FOXA1.MA0148.3.pwm.bed	0.585944100465331	8644
1	1349	NR3C1	0.33683715941451	1.33167557494051	13	1579	1507	1694	1694	1590	3	8060	2477	NR3C1 MCF7 NR3C1	MCF7	NA	NR3C1	dex	GSE72249	GSE72249.MCF7_dex.NR3C1.MA0113.3.pwm.bed	0.58690150049454	4290
1	1397	POU2F2	0.33683715941451	1.33167557494051	13	1579	1507	1694	1694	1590	3	8060	2477	POU2F2 BJAB POU2F2	BJAB	NA	POU2F2	bira	GSE79480	GSE79480.BJAB_bira.POU2F2.MA0507.1.pwm.bed	0.58690150049454	461
1	1805	TEAD4	0.331631071416649	1.08749389878581	46	1581	1621	1475	1621	1560	13	8027	2467	TEAD4 BE2C TEAD4	BE2C	NA	TEAD4	None	GSE84389	GSE84389.BE2C.TEAD4.MA0809.1.pwm.bed	0.593603598283741	24754
1	1355	NR4A1	0.329985661690867	1.0189321242622	295	1582	1657	858	1657	1370	89	7778	2391	NR4A1 KASUMI1 NR4A1	KASUMI1	NA	NR4A1	None	GSE79491	GSE79491.KASUMI1.NR4A1.MA1112.1.pwm.bed	0.59548019973178	13939
1	1403	POU5F1	0.328618402133448	1.10637198351845	36	1583	1616	1533	1616	1580	10	8037	2470	POU5F1 ESC POU5F1	ESC	NA	POU5F1	None	ENCSR264RJX	ENCSR264RJX.ESC.POU5F1.MA1115.1.pwm.bed	0.596980505254067	4869
1	1062	JUND	0.326102477119585	1.01017360910459	644	1584	1663	487	1663	1240	196	7429	2284	JUND ARTERY JUND	ARTERY	NA	JUND	smooth muscle	GSE61369	GSE61369.ARTERY_smooth_muscle.JUND.MA0492.1.pwm.bed	0.60006985730607	112119
1	1012	JUN	0.316156247782652	1.00747604423174	685	1585	1664	466	1664	1240	209	7388	2271	JUN MDAMB231 JUN	MDAMB231	NA	JUN	None	GSE66081	GSE66081.MDAMB231.JUN.MA0488.1.pwm.bed	0.612547146542449	51915
1	625	ESR1	0.316069447016111	1.84365210137077	6	1586	1307	1787	1787	1560	1	8067	2479	ESR1 T47D ESR1	T47D	NA	ESR1	e2pg	GSE68356	GSE68356.T47D_e2pg.ESR1.MA0112.3.pwm.bed	0.612547146542449	464
1	1294	NR1H4	0.316069447016111	1.84365210137077	6	1586	1307	1787	1787	1560	1	8067	2479	NR1H4 PRIMARYHEPATOCYTE NR1H4	PRIMARYHEPATOCYTE	NA	NR1H4	dmso	GSE57227	GSE57227.PRIMARYHEPATOCYTE_dmso.NR1H4.MA1110.1.pwm.bed	0.612547146542449	589
1	1753	TCF12	0.316069447016111	1.84365210137077	6	1586	1307	1787	1787	1560	1	8067	2479	TCF12 HEPG2 TCF12	HEPG2	NA	TCF12	None	ENCSR000BJG	ENCSR000BJG.HEPG2.TCF12.MA0521.1.pwm.bed	0.612547146542449	230
1	630	ESR1	0.310600647800643	1.05633951372519	55	1589	1634	1427	1634	1550	16	8018	2464	ESR1 MCF7 ESR1	MCF7	NA	ESR1	e2	GSE72249	GSE72249.MCF7_e2.ESR1.MA0112.3.pwm.bed	0.619529076590915	10275
1	1653	SPI1	0.310600647800643	1.05633951372519	55	1589	1634	1427	1634	1550	16	8018	2464	SPI1 K562 SPI1	K562	NA	SPI1	None	GSE74999	GSE74999.K562.SPI1.MA0080.4.pwm.bed	0.619529076590915	1780
1	1719	STAT5B	0.30983796754905	1.01734253498202	192	1591	1659	1036	1659	1430	58	7881	2422	STAT5B CD8 STAT5B	CD8	NA	STAT5B	h9ret	GSE64713	GSE64713.CD8_h9ret.STAT5B.MA0519.1.pwm.bed	0.620227929434626	3565
1	1911	TP63	0.30816376708402	1.03717668296368	81	1592	1645	1327	1645	1520	24	7992	2456	TP63 KERATINOCYTE TP63	KERATINOCYTE	NA	TP63	epidermal kdpaf	GSE67382	GSE67382.KERATINOCYTE_epidermal_kdpaf.TP63.MA0525.2.pwm.bed	0.622232420640483	12606
1	17	AR	0.306948610988863	1.09261311292735	32	1593	1620	1554	1620	1590	9	8041	2471	AR VCAP AR	VCAP	NA	AR	r1881 10c26	GSE32892	GSE32892.VCAP_r1881_10c26.AR.MA0007.3.pwm.bed	0.623584166491143	9682
1	1541	RUNX1	0.300881876670103	1.00175167276997	1669	1594	1666	14	1666	1090	512	6404	1968	RUNX1 TSU1621MT RUNX1	TSU1621MT	NA	RUNX1	None	GSE60477	GSE60477.TSU1621MT.RUNX1.MA0002.2.pwm.bed	0.631959537363225	30978
1	1897	TP63	0.299157673861758	1.05352781454038	48	1595	1639	1465	1639	1570	14	8025	2466	TP63 KYSE70 TP63	KYSE70	NA	TP63	None	GSE46837	GSE46837.KYSE70.TP63.MA0525.2.pwm.bed	0.634044022069473	2560
1	675	FLI1	0.298907166939243	1.38275810303688	9	1596	1480	1741	1741	1610	2	8064	2478	FLI1 SKNMC FLI1	SKNMC	NA	FLI1	shfli 96h	GSE61944	GSE61944.SKNMC_shfli_96h.FLI1.MA0475.2.pwm.bed	0.634044022069473	112
1	1102	MAFK	0.298602472022174	1.02823999681426	87	1597	1651	1305	1651	1520	26	7986	2454	MAFK ESC MAFK	ESC	NA	MAFK	h1	ENCSR000EBS	ENCSR000EBS.ESC_h1.MAFK.MA0496.2.pwm.bed	0.634091713971549	11304
1	827	GATA1	0.294429479429254	1.0147245591272	142	1598	1661	1145	1661	1470	43	7931	2437	GATA1 K562 GATA1	K562	NA	GATA1	None	ENCSR000EFT	ENCSR000EFT.K562.GATA1.MA0035.3.pwm.bed	0.639813223617239	11413
1	1426	PPARG	0.29112800456915	1.01141370174625	158	1599	1662	1107	1662	1460	48	7915	2432	PPARG HT29 PPARG	HT29	NA	PPARG	rosig 2h	GSE77039	GSE77039.HT29_rosig_2h.PPARG.MA0066.1.pwm.bed	0.644292384295348	13776
1	1878	TP53	0.288712244490374	1.02936145911586	67	1600	1650	1379	1650	1540	20	8006	2460	TP53 KERATINOCYTE TP53	KERATINOCYTE	NA	TP53	cisp	GSE56674	GSE56674.KERATINOCYTE_cisp.TP53.MA0106.3.pwm.bed	0.647481313504269	11976
1	1055	JUND	0.282629288029262	1.03023528684519	57	1601	1649	1417	1649	1560	17	8016	2463	JUND GP5D JUND	GP5D	NA	JUND	None	GSE51234	GSE51234.GP5D.JUND.MA0491.1.pwm.bed	0.656203959048461	2026
1	869	GATA3	0.266191909720141	1.03346281160829	37	1602	1648	1523	1648	1590	11	8036	2469	GATA3 MCF7 GATA3	MCF7	NA	GATA3	e2	GSE40129	GSE40129.MCF7_e2.GATA3.MA0037.3.pwm.bed	0.681090848248733	14135
1	35	AR	0.263747387033507	1.00434289896772	85	1603	1665	1308	1665	1530	26	7988	2454	AR DU145 AR	DU145	NA	AR	arq6540x	GSE47987	GSE47987.DU145_arq6540x.AR.MA0007.3.pwm.bed	0.684508045128492	14516
1	1381	PAX6	0.256819057204027	0.998371483657111	91	1604	1670	1287	1670	1520	28	7982	2452	PAX6 RETINAL PAX6	RETINAL	NA	PAX6	pigment	GSE60024	GSE60024.RETINAL_pigment.PAX6.MA0069.1.pwm.bed	0.694655649480291	3452
1	1732	TAL1	0.256814857392096	1.01620076204991	43	1605	1660	1487	1660	1580	13	8030	2467	TAL1 ERYTHROID TAL1	ERYTHROID	NA	TAL1	None	GSE42390	GSE42390.ERYTHROID.TAL1.MA0091.1.pwm.bed	0.694655649480291	3252
1	1035	JUND	0.25377352083061	1.03692639933567	27	1606	1646	1586	1646	1610	8	8046	2472	JUND T47D JUND	T47D	NA	JUND	None	ENCSR000BVO	ENCSR000BVO.T47D.JUND.MA0491.1.pwm.bed	0.698666739110812	2868
1	1896	TP63	0.25377352083061	1.03692639933567	27	1606	1646	1586	1646	1610	8	8046	2472	TP63 HCC95 TP63	HCC95	NA	TP63	None	GSE46837	GSE46837.HCC95.TP63.MA0525.2.pwm.bed	0.698666739110812	2747
1	121	ARNT	0.244973950789907	0.998379401840738	52	1608	1669	1438	1669	1570	16	8021	2464	ARNT 786O ARNT	786O	NA	ARNT	hif2a	GSE67237	GSE67237.786O_hif2a.ARNT.MA0004.1.pwm.bed	0.711489387290431	1924
1	559	ESR1	0.244256672378227	1.53623028907481	5	1609	1415	1812	1812	1610	1	8068	2479	ESR1 MCF7 ESR1	MCF7	NA	ESR1	tamr tam	ERP000380	ERP000380.MCF7_tamr_tam.ESR1.MA0112.3.pwm.bed	0.711489387290431	1840
1	1222	MYC	0.244256672378227	1.53623028907481	5	1609	1415	1812	1812	1610	1	8068	2479	MYC LOVO MYC	LOVO	NA	MYC	phasem	GSE51290	GSE51290.LOVO_phasem.MYC.MA0147.3.pwm.bed	0.711489387290431	27
1	1469	RELA	0.244256672378227	1.53623028907481	5	1609	1415	1812	1812	1610	1	8068	2479	RELA HUVEC RELA	HUVEC	NA	RELA	None	GSE53998	GSE53998.HUVEC.RELA.MA0107.1.pwm.bed	0.711489387290431	50
1	1581	SMAD3	0.244256672378227	1.53623028907481	5	1609	1415	1812	1812	1610	1	8068	2479	SMAD3 BJ SMAD3	BJ	NA	SMAD3	None	GSE68325	GSE68325.BJ.SMAD3.MA0795.1.pwm.bed	0.711489387290431	320
1	1882	TP53	0.244256672378227	1.53623028907481	5	1609	1415	1812	1812	1610	1	8068	2479	TP53 IMR90 TP53	IMR90	NA	TP53	dmso	GSE58740	GSE58740.IMR90_dmso.TP53.MA0106.3.pwm.bed	0.711489387290431	119
1	868	GATA3	0.243371552326488	1.22898679119476	8	1614	1556	1755	1755	1640	2	8065	2478	GATA3 MCF7 GATA3	MCF7	NA	GATA3	None	GSE40129	GSE40129.MCF7.GATA3.MA0037.3.pwm.bed	0.711617398079903	2106
1	1352	NR3C1	0.243371552326488	1.22898679119476	8	1614	1556	1755	1755	1640	2	8065	2478	NR3C1 ZR751 NR3C1	ZR751	NA	NR3C1	None	GSE72249	GSE72249.ZR751.NR3C1.MA0113.3.pwm.bed	0.711617398079903	2411
1	1511	REST	0.243371552326488	1.22898679119476	8	1614	1556	1755	1755	1640	2	8065	2478	REST NCIH295R REST	NCIH295R	NA	REST	None	GSE49014	GSE49014.NCIH295R.REST.MA0138.2.pwm.bed	0.711617398079903	1618
1	622	ESR1	0.240664988730782	1.12654745493354	11	1617	1604	1716	1716	1650	3	8062	2477	ESR1 MCF7 ESR1	MCF7	NA	ESR1	pg	GSE68356	GSE68356.MCF7_pg.ESR1.MA0112.3.pwm.bed	0.715623275692086	1114
1	1002	JUN	0.240163196045936	0.988265642442041	74	1618	1671	1351	1671	1550	23	7999	2457	JUN K562 JUN	K562	NA	JUN	None	ENCSR000EZX	ENCSR000EZX.K562.JUN.MA0488.1.pwm.bed	0.71600779913003	2569
1	1093	MAF	0.237556418463908	1.07530922991715	14	1619	1631	1677	1677	1640	4	8059	2476	MAF CD4 MAF	CD4	NA	MAF	th2	GSE72266	GSE72266.CD4_th2.MAF.MA0501.1.pwm.bed	0.719873520554823	141
1	1771	TCF4	0.234402892615191	1.04458341297256	17	1620	1643	1655	1655	1640	5	8056	2475	TCF4 LS180 TCF4	LS180	NA	TCF4	None	GSE31939	GSE31939.LS180.TCF4.MA0830.1.pwm.bed	0.721736495539574	825
1	23	AR	0.2326946149656	Inf	2	1621	1	1873	1873	1160	0	8071	2480	AR 22RV1 AR	22RV1	NA	AR	None	GSE40050	GSE40050.22RV1.AR.MA0007.3.pwm.bed	0.721736495539574	2
1	43	AR	0.2326946149656	Inf	2	1621	1	1873	1873	1160	0	8071	2480	AR LNCAP AR	LNCAP	NA	AR	dht100nm	GSE48308	GSE48308.LNCAP_dht100nm.AR.MA0007.3.pwm.bed	0.721736495539574	220
1	101	AR	0.2326946149656	Inf	2	1621	1	1873	1873	1160	0	8071	2480	AR MDAMB45 AR	MDAMB45	NA	AR	mpa	GSE74069	GSE74069.MDAMB45_mpa.AR.MA0007.3.pwm.bed	0.721736495539574	3282
1	601	ESR1	0.2326946149656	Inf	2	1621	1	1873	1873	1160	0	8071	2480	ESR1 MCF7 ESR1	MCF7	NA	ESR1	None	GSE59530	GSE59530.MCF7.ESR1.MA0112.3.pwm.bed	0.721736495539574	496
1	623	ESR1	0.2326946149656	Inf	2	1621	1	1873	1873	1160	0	8071	2480	ESR1 T47D ESR1	T47D	NA	ESR1	None	GSE68356	GSE68356.T47D.ESR1.MA0112.3.pwm.bed	0.721736495539574	10
1	1148	MEF2C	0.2326946149656	Inf	2	1621	1	1873	1873	1160	0	8071	2480	MEF2C HUVEC MEF2C	HUVEC	NA	MEF2C	statin	GSE32644	GSE32644.HUVEC_statin.MEF2C.MA0497.1.pwm.bed	0.721736495539574	65
1	1173	MYBL2	0.2326946149656	Inf	2	1621	1	1873	1873	1160	0	8071	2480	MYBL2 HMEC1 MYBL2	HMEC1	NA	MYBL2	None	GSE62425	GSE62425.HMEC1.MYBL2.MA0777.1.pwm.bed	0.721736495539574	10
1	1519	RFX2	0.2326946149656	Inf	2	1621	1	1873	1873	1160	0	8071	2480	RFX2 GP5D RFX2	GP5D	NA	RFX2	sirad21	GSE51234	GSE51234.GP5D_sirad21.RFX2.MA0600.2.pwm.bed	0.721736495539574	7
1	1665	SREBF1	0.2326946149656	Inf	2	1621	1	1873	1873	1160	0	8071	2480	SREBF1 HEPG2 SREBF1	HEPG2	NA	SREBF1	None	ENCSR000EZP	ENCSR000EZP.HEPG2.SREBF1.MA0595.1.pwm.bed	0.721736495539574	65
1	1674	SREBF2	0.2326946149656	Inf	2	1621	1	1873	1873	1160	0	8071	2480	SREBF2 GM12878 SREBF2	GM12878	NA	SREBF2	None	ENCSR000DYT	ENCSR000DYT.GM12878.SREBF2.MA0828.1.pwm.bed	0.721736495539574	13
1	1702	STAT3	0.2326946149656	Inf	2	1621	1	1873	1873	1160	0	8071	2480	STAT3 GM12878 STAT3	GM12878	NA	STAT3	None	ENCSR000DZV	ENCSR000DZV.GM12878.STAT3.MA0144.2.pwm.bed	0.721736495539574	8
1	1879	TP53	0.2326946149656	Inf	2	1621	1	1873	1873	1160	0	8071	2480	TP53 HCT166 TP53	HCT166	NA	TP53	None	GSE58506	GSE58506.HCT166.TP53.MA0106.3.pwm.bed	0.721736495539574	398
1	1940	VDR	0.2326946149656	Inf	2	1621	1	1873	1873	1160	0	8071	2480	VDR LS180 VDR	LS180	NA	VDR	125	GSE31939	GSE31939.LS180_125.VDR.MA0693.2.pwm.bed	0.721736495539574	86
1	1907	TP63	0.231428458151877	0.980467002277632	83	1634	1673	1320	1673	1540	26	7990	2454	TP63 HACAT TP63	HACAT	NA	TP63	dnras tgfb	GSE60814	GSE60814.HACAT_dnras_tgfb.TP63.MA0525.2.pwm.bed	0.723400751965714	6543
1	1276	NFKB2	0.224137587780596	0.981112706220676	422	1635	1672	692	1672	1330	132	7651	2348	NFKB2 L1236 NFKB2	L1236	NA	NFKB2	None	GSE63736	GSE63736.L1236.NFKB2.MA0778.1.pwm.bed	0.73519766904075	15206
1	832	GATA1	0.223641486445172	0.974789107766406	73	1636	1676	1356	1676	1560	23	8000	2457	GATA1 CD34 GATA1	CD34	NA	GATA1	eryth bio	GSE29194	GSE29194.CD34_eryth_bio.GATA1.MA0035.3.pwm.bed	0.735588075655868	12220
1	1271	NFIC	0.222272805283826	0.975639798852412	54	1637	1674	1432	1674	1580	17	8019	2463	NFIC HEPG2 NFIC	HEPG2	NA	NFIC	None	ENCSR000BQX	ENCSR000BQX.HEPG2.NFIC.MA0161.2.pwm.bed	0.737459172135287	6270
1	1737	TAL1	0.215644817750624	0.972135232503836	190	1638	1678	1038	1678	1450	60	7883	2420	TAL1 PROES TAL1	PROES	NA	TAL1	None	GSE59087	GSE59087.PROES.TAL1.MA0091.1.pwm.bed	0.748343086878254	21136
1	1402	POU5F1	0.199865947535975	0.998387243396752	13	1639	1667	1694	1694	1670	4	8060	2476	POU5F1 ESC POU5F1	ESC	NA	POU5F1	h1	ENCSR000BMU	ENCSR000BMU.ESC_h1.POU5F1.MA1115.1.pwm.bed	0.775085604016505	2139
1	1604	SOX2	0.199865947535975	0.998387243396752	13	1639	1667	1694	1694	1670	4	8060	2476	SOX2 RENVM SOX2	RENVM	NA	SOX2	shsox2	GSE49404	GSE49404.RENVM_shsox2.SOX2.MA0143.3.pwm.bed	0.775085604016505	1102
1	1479	RELA	0.193810786861278	0.946946972311757	37	1641	1684	1523	1684	1620	12	8036	2468	RELA SGBS RELA	SGBS	NA	RELA	None	GSE64233	GSE64233.SGBS.RELA.MA0107.1.pwm.bed	0.785488983272171	4421
1	599	ESR1	0.192018517398396	1.0752434342771	7	1642	1632	1770	1770	1680	2	8066	2478	ESR1 MCF7 ESR1	MCF7	NA	ESR1	e2 5m	GSE54855	GSE54855.MCF7_e2_5m.ESR1.MA0112.3.pwm.bed	0.787777160391106	1019
1	1481	RELA	0.192018517398396	1.0752434342771	7	1642	1632	1770	1770	1680	2	8066	2478	RELA HDF RELA	HDF	NA	RELA	dmso	GSE77225	GSE77225.HDF_dmso.RELA.MA0107.1.pwm.bed	0.787777160391106	526
1	1579	SMAD3	0.186822776858301	0.967745095633095	445	1644	1679	672	1679	1330	141	7628	2339	SMAD3 NCIH441 SMAD3	NCIH441	NA	SMAD3	None	GSE51509	GSE51509.NCIH441.SMAD3.MA0795.1.pwm.bed	0.796773490385847	22380
1	619	ESR1	0.17755448193421	1.22887331053114	4	1645	1559	1834	1834	1680	1	8069	2479	ESR1 MCF7 ESR1	MCF7	NA	ESR1	None	GSE68356	GSE68356.MCF7.ESR1.MA0112.3.pwm.bed	0.811854298428618	1511
1	844	GATA2	0.17755448193421	1.22887331053114	4	1645	1559	1834	1834	1680	1	8069	2479	GATA2 ME1 GATA2	ME1	NA	GATA2	None	GSE46044	GSE46044.ME1.GATA2.MA0036.3.pwm.bed	0.811854298428618	95
1	1482	RELA	0.17755448193421	1.22887331053114	4	1645	1559	1834	1834	1680	1	8069	2479	RELA HDF RELA	HDF	NA	RELA	nutlin	GSE77225	GSE77225.HDF_nutlin.RELA.MA0107.1.pwm.bed	0.811854298428618	243
1	1857	TP53	0.17755448193421	1.22887331053114	4	1645	1559	1834	1834	1680	1	8069	2479	TP53 U2OS TP53	U2OS	NA	TP53	eto ps15	GSE21939	GSE21939.U2OS_eto_ps15.TP53.MA0106.3.pwm.bed	0.811854298428618	438
1	156	BACH2	0.177360716142543	0.950651617788177	189	1649	1682	1039	1682	1460	61	7884	2419	BACH2 OCILY7 BACH2	OCILY7	NA	BACH2	None	GSE44420	GSE44420.OCILY7.BACH2.MA1101.1.pwm.bed	0.811854298428618	5253
1	1895	TP63	0.174119159726138	0.92135433743642	24	1650	1706	1607	1706	1650	8	8049	2472	TP63 EP156T TP63	EP156T	NA	TP63	None	GSE43111	GSE43111.EP156T.TP63.MA0525.2.pwm.bed	0.817440897707768	4360
1	1876	TP53	0.171837071624197	0.921412903819408	18	1651	1705	1648	1705	1670	6	8055	2474	TP53 KERATINOCYTE TP53	KERATINOCYTE	NA	TP53	None	GSE56674	GSE56674.KERATINOCYTE.TP53.MA0106.3.pwm.bed	0.82124988420053	4000
1	1630	SPI1	0.170748084410574	0.972459961507524	1074	1652	1677	205	1677	1180	338	6999	2142	SPI1 HL60 SPI1	HL60	NA	SPI1	None	ENCSR000BUW	ENCSR000BUW.HL60.SPI1.MA0080.4.pwm.bed	0.822813367794485	74613
1	1328	NR3C1	0.170128468306901	0.940587012540142	141	1653	1687	1148	1687	1500	46	7932	2434	NR3C1 IMR90 NR3C1	IMR90	NA	NR3C1	None	ERP007093	ERP007093.IMR90.NR3C1.MA0113.3.pwm.bed	0.823489648509104	18275
1	1392	PDX1	0.169339199348996	0.921442154303068	15	1654	1703	1666	1703	1670	5	8058	2475	PDX1 ESC PDX1	ESC	NA	PDX1	None	GSE58685	GSE58685.ESC.PDX1.MA0132.2.pwm.bed	0.823990621663969	4039
1	1568	SMAD2	0.169339199348996	0.921442154303068	15	1654	1703	1666	1703	1670	5	8058	2475	SMAD2 ENDODERM SMAD2	ENDODERM	NA	SMAD2	None	GSE29422	GSE29422.ENDODERM.SMAD2.MA0513.1.pwm.bed	0.823990621663969	3461
1	1898	TP63	0.164534266576903	0.920912290637457	69	1656	1707	1367	1707	1580	23	8004	2457	TP63 TT TP63	TT	NA	TP63	None	GSE46837	GSE46837.TT.TP63.MA0525.2.pwm.bed	0.832654564603537	5676
1	48	AR	0.158194351946097	0.921500589976426	9	1657	1701	1741	1741	1700	3	8064	2477	AR PC3 AR	PC3	NA	AR	None	GSE54110	GSE54110.PC3.AR.MA0007.3.pwm.bed	0.843879793743808	1109
1	984	IRF4	0.158194351946097	0.921500589976426	9	1657	1701	1741	1741	1700	3	8064	2477	IRF4 OCILY3 IRF4	OCILY3	NA	IRF4	shspib	GSE56857	GSE56857.OCILY3_shspib.IRF4.MA1419.1.pwm.bed	0.843879793743808	343
1	1804	TEAD4	0.156678014640695	0.920674493741783	93	1659	1708	1281	1708	1550	31	7980	2449	TEAD4 HUCCT1 TEAD4	HUCCT1	NA	TEAD4	None	GSE68296	GSE68296.HUCCT1.TEAD4.MA0809.1.pwm.bed	0.846320899198648	6601
1	1535	RUNX1	0.155921595513272	0.975310676644685	2296	1660	1675	3	1675	1110	718	5777	1762	RUNX1 SEM RUNX1	SEM	NA	RUNX1	None	GSE42075	GSE42075.SEM.RUNX1.MA0002.2.pwm.bed	0.847285516547837	27771
1	1006	JUN	0.154651858670693	0.902914720597589	50	1661	1712	1450	1712	1610	17	8023	2463	JUN MCF7 JUN	MCF7	NA	JUN	None	ENCSR176EXN	ENCSR176EXN.MCF7.JUN.MA0488.1.pwm.bed	0.849254731378301	2235
1	1100	MAFG	0.152957933672906	0.942266090584509	252	1662	1686	919	1686	1420	82	7821	2398	MAFG K562 MAFG	K562	NA	MAFG	None	ENCSR818DQV	ENCSR818DQV.K562.MAFG.MA0659.1.pwm.bed	0.852060657816024	40378
1	33	AR	0.151477889997831	0.907451010677515	68	1663	1711	1373	1711	1580	23	8005	2457	AR DU145 AR	DU145	NA	AR	None	GSE47987	GSE47987.DU145.AR.MA0007.3.pwm.bed	0.8543983784677	9714
1	1658	SPIB	0.151245728809684	0.947586117535112	337	1664	1683	804	1683	1380	109	7736	2371	SPIB OCILY3 SPIB	OCILY3	NA	SPIB	None	GSE56857	GSE56857.OCILY3.SPIB.MA0081.1.pwm.bed	0.8543983784677	13313
1	798	FOXP1	0.150108856216378	0.931110098818426	170	1665	1688	1076	1688	1480	56	7903	2424	FOXP1 SUDHL6 FOXP1	SUDHL6	NA	FOXP1	None	ERP010999	ERP010999.SUDHL6.FOXP1.MA0481.2.pwm.bed	0.856123409045396	8914
1	1867	TP53	0.148800407630333	0.877394839132179	20	1666	1722	1633	1722	1670	7	8053	2473	TP53 U2OS TP53	U2OS	NA	TP53	dmso	GSE46641	GSE46641.U2OS_dmso.TP53.MA0106.3.pwm.bed	0.858191209103697	2013
1	1899	TP63	0.148150719157724	0.930670984378324	176	1667	1689	1062	1689	1470	58	7897	2422	TP63 KERATINOCYTE TP63	KERATINOCYTE	NA	TP63	None	GSE56674	GSE56674.KERATINOCYTE.TP63.MA0525.2.pwm.bed	0.858960409668226	26181
1	867	GATA3	0.14537808694422	0.921529775214698	6	1668	1698	1787	1787	1720	2	8067	2478	GATA3 RPMI8402 GATA3	RPMI8402	NA	GATA3	None	GSE39179	GSE39179.RPMI8402.GATA3.MA0037.3.pwm.bed	0.862908820168651	187
1	1464	RELA	0.14537808694422	0.921529775214698	6	1668	1698	1787	1787	1720	2	8067	2478	RELA IMR90 RELA	IMR90	NA	RELA	None	GSE43070	GSE43070.IMR90.RELA.MA0107.1.pwm.bed	0.862908820168651	438
1	1510	REST	0.14537808694422	0.921529775214698	6	1668	1698	1787	1787	1720	2	8067	2478	REST HEPATOCYTE REST	HEPATOCYTE	NA	REST	None	ERP000395	ERP000395.HEPATOCYTE.REST.MA0138.2.pwm.bed	0.862908820168651	691
1	1037	JUND	0.144225092204251	0.951066779789559	472	1671	1681	643	1681	1330	152	7601	2328	JUND K562 JUND	K562	NA	JUND	None	ENCSR000DJX	ENCSR000DJX.K562.JUND.MA0491.1.pwm.bed	0.864684997890957	29559
1	848	GATA2	0.142784395111897	0.911672582120467	104	1672	1710	1238	1710	1540	35	7969	2445	GATA2 CD34 GATA2	CD34	NA	GATA2	dmso	GSE60792	GSE60792.CD34_dmso.GATA2.MA0036.3.pwm.bed	0.867039329866228	4308
1	1097	MAFF	0.139645267869155	0.925145252931514	178	1673	1692	1058	1692	1470	59	7895	2421	MAFF K562 MAFF	K562	NA	MAFF	None	ENCSR000EGI	ENCSR000EGI.K562.MAFF.MA0495.2.pwm.bed	0.872807073769177	22841
1	1092	MAF	0.129926270100238	0.844355753533463	22	1674	1737	1618	1737	1680	8	8051	2472	MAF CD4 MAF	CD4	NA	MAF	th1	GSE72266	GSE72266.CD4_th1.MAF.MA0501.1.pwm.bed	0.892026471304577	504
1	1444	RELA	0.12027990251554	0.898570980721569	126	1675	1714	1180	1714	1520	43	7947	2437	RELA GM12892 RELA	GM12892	NA	RELA	None	ENCSR000EAN	ENCSR000EAN.GM12892.RELA.MA0107.1.pwm.bed	0.900994977731451	2481
1	117	ARNT	0.11728218698141	0.921558938753021	3	1676	1693	1850	1850	1740	1	8070	2479	ARNT K562 ARNT	K562	NA	ARNT	None	ENCSR155KHM	ENCSR155KHM.K562.ARNT.MA0004.1.pwm.bed	0.900994977731451	42
1	531	ERG	0.11728218698141	0.921558938753021	3	1676	1693	1850	1850	1740	1	8070	2479	ERG VCAP ERG	VCAP	NA	ERG	None	GSE49091	GSE49091.VCAP.ERG.MA0474.2.pwm.bed	0.900994977731451	400
1	579	ESR1	0.11728218698141	0.921558938753021	3	1676	1693	1850	1850	1740	1	8070	2479	ESR1 ZR751 ESR1	ZR751	NA	ESR1	sictr e2	GSE40129	GSE40129.ZR751_sictr_e2.ESR1.MA0112.3.pwm.bed	0.900994977731451	516
1	1572	SMAD3	0.11728218698141	0.921558938753021	3	1676	1693	1850	1850	1740	1	8070	2479	SMAD3 ESC SMAD3	ESC	NA	SMAD3	None	GSE29422	GSE29422.ESC.SMAD3.MA0795.1.pwm.bed	0.900994977731451	39
1	1766	TCF3	0.11728218698141	0.921558938753021	3	1676	1693	1850	1850	1740	1	8070	2479	TCF3 CCRFCEM TCF3	CCRFCEM	NA	TCF3	None	GSE33850	GSE33850.CCRFCEM.TCF3.MA0522.2.pwm.bed	0.900994977731451	48
1	24	AR	0.116340985656145	Inf	1	1681	1	1894	1894	1190	0	8072	2480	AR 22RV1 AR	22RV1	NA	AR	dht	GSE40050	GSE40050.22RV1_dht.AR.MA0007.3.pwm.bed	0.900994977731451	95
1	37	AR	0.116340985656145	Inf	1	1681	1	1894	1894	1190	0	8072	2480	AR DU145 AR	DU145	NA	AR	foxa1 high	GSE47987	GSE47987.DU145_foxa1_high.AR.MA0007.3.pwm.bed	0.900994977731451	317
1	72	AR	0.116340985656145	Inf	1	1681	1	1894	1894	1190	0	8072	2480	AR LNCAP AR	LNCAP	NA	AR	etoh shctr	GSE61268	GSE61268.LNCAP_etoh_shctr.AR.MA0007.3.pwm.bed	0.900994977731451	292
1	124	ARNTL	0.116340985656145	Inf	1	1681	1	1894	1894	1190	0	8072	2480	ARNTL U2OS ARNTL	U2OS	NA	ARNTL	dmso	GSE74439	GSE74439.U2OS_dmso.ARNTL.MA0603.1.pwm.bed	0.900994977731451	8
1	472	E2F7	0.116340985656145	Inf	1	1681	1	1894	1894	1190	0	8072	2480	E2F7 IMR90 E2F7	IMR90	NA	E2F7	None	GSE40343	GSE40343.IMR90.E2F7.MA0758.1.pwm.bed	0.900994977731451	7
1	534	ERG	0.116340985656145	Inf	1	1681	1	1894	1894	1190	0	8072	2480	ERG VCAP ERG	VCAP	NA	ERG	dmso	GSE55062	GSE55062.VCAP_dmso.ERG.MA0474.2.pwm.bed	0.900994977731451	2
1	535	ERG	0.116340985656145	Inf	1	1681	1	1894	1894	1190	0	8072	2480	ERG VCAP ERG	VCAP	NA	ERG	jq1	GSE55062	GSE55062.VCAP_jq1.ERG.MA0474.2.pwm.bed	0.900994977731451	17
1	594	ESR1	0.116340985656145	Inf	1	1681	1	1894	1894	1190	0	8072	2480	ESR1 MCF7 ESR1	MCF7	NA	ESR1	None	GSE54855	GSE54855.MCF7.ESR1.MA0112.3.pwm.bed	0.900994977731451	5
1	964	HSF1	0.116340985656145	Inf	1	1681	1	1894	1894	1190	0	8072	2480	HSF1 WM451LU HSF1	WM451LU	NA	HSF1	None	GSE63589	GSE63589.WM451LU.HSF1.MA0486.2.pwm.bed	0.900994977731451	96
1	1078	KLF5	0.116340985656145	Inf	1	1681	1	1894	1894	1190	0	8072	2480	KLF5 GP5D KLF5	GP5D	NA	KLF5	sirad21	GSE51234	GSE51234.GP5D_sirad21.KLF5.MA0599.1.pwm.bed	0.900994977731451	37
1	1079	KLF5	0.116340985656145	Inf	1	1681	1	1894	1894	1190	0	8072	2480	KLF5 LOVO KLF5	LOVO	NA	KLF5	phasem	GSE51290	GSE51290.LOVO_phasem.KLF5.MA0599.1.pwm.bed	0.900994977731451	11
1	1136	MAX	0.116340985656145	Inf	1	1681	1	1894	1894	1190	0	8072	2480	MAX MM1S MAX	MM1S	NA	MAX	jq1	GSE42161	GSE42161.MM1S_jq1.MAX.MA0058.3.pwm.bed	0.900994977731451	14
1	1147	MEF2C	0.116340985656145	Inf	1	1681	1	1894	1894	1190	0	8072	2480	MEF2C HUVEC MEF2C	HUVEC	NA	MEF2C	None	GSE32644	GSE32644.HUVEC.MEF2C.MA0497.1.pwm.bed	0.900994977731451	46
1	1150	MEIS1	0.116340985656145	Inf	1	1681	1	1894	1894	1190	0	8072	2480	MEIS1 HSPC MEIS1	HSPC	NA	MEIS1	None	GSE26014	GSE26014.HSPC.MEIS1.MA0498.2.pwm.bed	0.900994977731451	43
1	1292	NR1H3	0.116340985656145	Inf	1	1681	1	1894	1894	1190	0	8072	2480	NR1H3 THP1 NR1H3	THP1	NA	NR1H3	t09	GSE28319	GSE28319.THP1_t09.NR1H3.MA0494.1.pwm.bed	0.900994977731451	28
1	1309	NR2F2	0.116340985656145	Inf	1	1681	1	1894	1894	1190	0	8072	2480	NR2F2 HELA NR2F2	HELA	NA	NR2F2	None	GSE46237	GSE46237.HELA.NR2F2.MA1111.1.pwm.bed	0.900994977731451	149
1	1330	NR3C1	0.116340985656145	Inf	1	1681	1	1894	1894	1190	0	8072	2480	NR3C1 HELAB2 NR3C1	HELAB2	NA	NR3C1	dmso	GSE24518	GSE24518.HELAB2_dmso.NR3C1.MA0113.3.pwm.bed	0.900994977731451	14
1	1434	RARA	0.116340985656145	Inf	1	1681	1	1894	1894	1190	0	8072	2480	RARA SKNSH RARA	SKNSH	NA	RARA	ra	GSE69119	GSE69119.SKNSH_ra.RARA.MA0159.1.pwm.bed	0.900994977731451	25
1	1456	RELA	0.116340985656145	Inf	1	1681	1	1894	1894	1190	0	8072	2480	RELA HELAB2 RELA	HELAB2	NA	RELA	p65kd dmso	GSE24518	GSE24518.HELAB2_p65kd_dmso.RELA.MA0107.1.pwm.bed	0.900994977731451	35
1	1461	RELA	0.116340985656145	Inf	1	1681	1	1894	1894	1190	0	8072	2480	RELA HUVEC RELA	HUVEC	NA	RELA	tnf 0m	GSE34500	GSE34500.HUVEC_tnf_0m.RELA.MA0107.1.pwm.bed	0.900994977731451	9
1	1567	SMAD2	0.116340985656145	Inf	1	1681	1	1894	1894	1190	0	8072	2480	SMAD2 K562 SMAD2	K562	NA	SMAD2	None	ENCSR189PYJ	ENCSR189PYJ.K562.SMAD2.MA0513.1.pwm.bed	0.900994977731451	19
1	1595	SOX11	0.116340985656145	Inf	1	1681	1	1894	1894	1190	0	8072	2480	SOX11 GRANTA519 SOX11	GRANTA519	NA	SOX11	None	GSE52146	GSE52146.GRANTA519.SOX11.MA0869.1.pwm.bed	0.900994977731451	136
1	1666	SREBF1	0.116340985656145	Inf	1	1681	1	1894	1894	1190	0	8072	2480	SREBF1 HEPG2 SREBF1	HEPG2	NA	SREBF1	None	ENCSR000EZP	ENCSR000EZP.HEPG2.SREBF1.MA0829.1.pwm.bed	0.900994977731451	40
1	1675	SREBF2	0.116340985656145	Inf	1	1681	1	1894	1894	1190	0	8072	2480	SREBF2 HEPG2 SREBF2	HEPG2	NA	SREBF2	None	ENCSR000EZO	ENCSR000EZO.HEPG2.SREBF2.MA0596.1.pwm.bed	0.900994977731451	3
1	1705	STAT3	0.116340985656145	Inf	1	1681	1	1894	1894	1190	0	8072	2480	STAT3 OCILY10 STAT3	OCILY10	NA	STAT3	None	GSE50723	GSE50723.OCILY10.STAT3.MA0144.2.pwm.bed	0.900994977731451	8
1	1729	TAL1	0.116340985656145	Inf	1	1681	1	1894	1894	1190	0	8072	2480	TAL1 PRIMA2 TAL1	PRIMA2	NA	TAL1	None	GSE33850	GSE33850.PRIMA2.TAL1.MA0091.1.pwm.bed	0.900994977731451	113
1	1741	TBP	0.116340985656145	Inf	1	1681	1	1894	1894	1190	0	8072	2480	TBP ESC TBP	ESC	NA	TBP	h1	ENCSR000ECB	ENCSR000ECB.ESC_h1.TBP.MA0108.2.pwm.bed	0.900994977731451	19
1	1858	TP53	0.116340985656145	Inf	1	1681	1	1894	1894	1190	0	8072	2480	TP53 U2OS TP53	U2OS	NA	TP53	eto ps46	GSE21939	GSE21939.U2OS_eto_ps46.TP53.MA0106.3.pwm.bed	0.900994977731451	43
1	1863	TP53	0.116340985656145	Inf	1	1681	1	1894	1894	1190	0	8072	2480	TP53 IMR90 TP53	IMR90	NA	TP53	None	GSE42728	GSE42728.IMR90.TP53.MA0106.3.pwm.bed	0.900994977731451	37
1	1986	ZEB1	0.116340985656145	Inf	1	1681	1	1894	1894	1190	0	8072	2480	ZEB1 PDAC ZEB1	PDAC	NA	ZEB1	None	GSE64557	GSE64557.PDAC.ZEB1.MA0103.3.pwm.bed	0.900994977731451	16
1	1106	MAFK	0.115476169845767	0.929214798896714	349	1711	1690	791	1711	1400	115	7724	2365	MAFK IMR90 MAFK	IMR90	NA	MAFK	None	ENCSR000EFH	ENCSR000EFH.IMR90.MAFK.MA0496.2.pwm.bed	0.902263288041244	63585
1	795	FOXO1	0.112569614747968	0.891326601521625	125	1712	1718	1182	1718	1540	43	7948	2437	FOXO1 BCELL FOXO1	BCELL	NA	FOXO1	germinal center	GSE68349	GSE68349.BCELL_germinal_center.FOXO1.MA0480.1.pwm.bed	0.907791456456468	2746
1	154	BACH1	0.107253909395748	0.869046447720062	85	1713	1729	1308	1729	1580	30	7988	2450	BACH1 HEPG2 BACH1	HEPG2	NA	BACH1	None	ENCSR699TNT	ENCSR699TNT.HEPG2.BACH1.MA0591.1.pwm.bed	0.91798767070976	6544
1	157	BACH2	0.107211800303551	0.872182750872071	91	1714	1727	1287	1727	1580	32	7982	2448	BACH2 DOHH2 BACH2	DOHH2	NA	BACH2	None	GSE69558	GSE69558.DOHH2.BACH2.MA1101.1.pwm.bed	0.91798767070976	2988
1	629	ESR1	0.105539577711091	0.767725037421158	10	1715	1769	1729	1769	1740	4	8063	2476	ESR1 MCF7 ESR1	MCF7	NA	ESR1	None	GSE72249	GSE72249.MCF7.ESR1.MA0112.3.pwm.bed	0.920991801337643	2019
1	861	GATA3	0.104057281803854	0.767868988674256	5	1716	1766	1812	1812	1760	2	8068	2478	GATA3 MCF7 GATA3	MCF7	NA	GATA3	None	ENCSR000EWV	ENCSR000EWV.MCF7.GATA3.MA0037.3.pwm.bed	0.92252687088161	1938
1	1081	KLF5	0.104057281803854	0.767868988674256	5	1716	1766	1812	1812	1760	2	8068	2478	KLF5 AGS KLF5	AGS	NA	KLF5	None	GSE51705	GSE51705.AGS.KLF5.MA0599.1.pwm.bed	0.92252687088161	374
1	1885	TP53	0.104057281803854	0.767868988674256	5	1716	1766	1812	1812	1760	2	8068	2478	TP53 MCF7 TP53	MCF7	NA	TP53	None	GSE59176	GSE59176.MCF7.TP53.MA0106.3.pwm.bed	0.92252687088161	491
1	607	ESR1	0.099836831463185	0.767580907519975	15	1719	1770	1666	1770	1720	6	8058	2474	ESR1 MCF7 ESR1	MCF7	NA	ESR1	None	GSE60270	GSE60270.MCF7.ESR1.MA0112.3.pwm.bed	0.930993734150738	3337
1	1629	SPI1	0.0990741783449284	0.952808137190063	1351	1720	1680	61	1720	1150	432	6722	2048	SPI1 GM12891 SPI1	GM12891	NA	SPI1	None	ENCSR000BIJ	ENCSR000BIJ.GM12891.SPI1.MA0080.4.pwm.bed	0.932087837319317	48457
1	1650	SPI1	0.0983753657492358	0.943441175705876	853	1721	1685	360	1721	1260	276	7220	2204	SPI1 CD34 SPI1	CD34	NA	SPI1	fetal	GSE70660	GSE70660.CD34_fetal.SPI1.MA0080.4.pwm.bed	0.933046375460107	54054
1	1109	MAFK	0.0924266433097212	0.792814750814869	31	1722	1753	1560	1753	1680	12	8042	2468	MAFK MCF7 MAFK	MCF7	NA	MAFK	None	ENCSR555PBN	ENCSR555PBN.MCF7.MAFK.MA0496.2.pwm.bed	0.945365340223043	8534
1	163	BCL6	0.0915733103405941	0.716571683996538	7	1723	1788	1770	1788	1760	3	8066	2477	BCL6 BCELL BCL6	BCELL	NA	BCL6	germinal center	GSE43350	GSE43350.BCELL_germinal_center.BCL6.MA0463.1.pwm.bed	0.945577340704545	84
1	916	HNF1B	0.0915733103405941	0.716571683996538	7	1723	1788	1770	1788	1760	3	8066	2477	HNF1B ESC HNF1B	ESC	NA	HNF1B	h9	ERP004206	ERP004206.ESC_h9.HNF1B.MA0153.2.pwm.bed	0.945577340704545	2213
1	1892	TP53	0.0915733103405941	0.716571683996538	7	1723	1788	1770	1788	1760	3	8066	2477	TP53 HCT116 TP53	HCT116	NA	TP53	dmso	GSE74355	GSE74355.HCT116_dmso.TP53.MA0106.3.pwm.bed	0.945577340704545	801
1	1064	JUND	0.0903331875071515	0.877199549109355	146	1726	1723	1133	1726	1530	51	7927	2429	JUND HT29 JUND	HT29	NA	JUND	dsmo	GSE77039	GSE77039.HT29_dsmo.JUND.MA0492.1.pwm.bed	0.94773187470499	10640
1	728	FOXA1	0.0820947700399382	0.75026710942609	22	1727	1778	1618	1778	1710	9	8051	2471	FOXA1 HUH7 FOXA1	HUH7	NA	FOXA1	async	GSE39241	GSE39241.HUH7_async.FOXA1.MA0148.3.pwm.bed	0.965322343625871	3868
1	177	CDX2	0.0807902534627016	0.69087506765175	9	1728	1800	1741	1800	1760	4	8064	2476	CDX2 COLO320 CDX2	COLO320	NA	CDX2	None	GSE30026	GSE30026.COLO320.CDX2.MA0465.1.pwm.bed	0.967106315736813	11494
1	1846	TP53	0.0807902534627016	0.69087506765175	9	1728	1800	1741	1800	1760	4	8064	2476	TP53 U2OS TP53	U2OS	NA	TP53	uv 16h	ERP004176	ERP004176.U2OS_uv_16h.TP53.MA0106.3.pwm.bed	0.967106315736813	966
1	205	CEBPB	0.0793068727604723	0.817753036638884	64	1730	1742	1388	1742	1620	24	8009	2456	CEBPB CD14 CEBPB	CD14	NA	CEBPB	oxldl	GSE66192	GSE66192.CD14_oxldl.CEBPB.MA0466.2.pwm.bed	0.969294002567502	2767
1	833	GATA1	0.0793068727604723	0.817753036638884	64	1730	1742	1388	1742	1620	24	8009	2456	GATA1 CD34 GATA1	CD34	NA	GATA1	eryth bmp	GSE29194	GSE29194.CD34_eryth_bmp.GATA1.MA0035.3.pwm.bed	0.969294002567502	12471
1	837	GATA2	0.0786017882125737	0.869686104660442	159	1732	1728	1105	1732	1520	56	7914	2424	GATA2 K562 GATA2	K562	NA	GATA2	None	ENCSR000BKM	ENCSR000BKM.K562.GATA2.MA0036.3.pwm.bed	0.970308398260412	12574
1	929	HNF4A	0.0782045885126848	0.786124735985873	41	1733	1760	1495	1760	1660	16	8032	2464	HNF4A HCT166 HNF4A	HCT166	NA	HNF4A	tcf4	GSE62890	GSE62890.HCT166_tcf4.HNF4A.MA0114.3.pwm.bed	0.970635821489579	1881
1	683	FOS	0.0771185533703258	0.914684637413507	467	1734	1709	650	1734	1360	156	7606	2324	FOS ENDOTHELIAL FOS	ENDOTHELIAL	NA	FOS	umbilical vein	ENCSR000EVU	ENCSR000EVU.ENDOTHELIAL_umbilical_vein.FOS.MA0476.1.pwm.bed	0.972504948135163	44390
1	917	HNF1B	0.0735526848519964	0.865040294561801	161	1735	1732	1099	1735	1520	57	7912	2423	HNF1B PDAC HNF1B	PDAC	NA	HNF1B	None	GSE64557	GSE64557.PDAC.HNF1B.MA0153.2.pwm.bed	0.979563336078156	16368
1	970	IRF1	0.073477223760022	0.865937063908589	164	1736	1731	1090	1736	1520	58	7909	2422	IRF1 CD14 IRF1	CD14	NA	IRF1	lps	GSE43036	GSE43036.CD14_lps.IRF1.MA0050.2.pwm.bed	0.979563336078156	6120
1	1533	RUNX1	0.0730490689988458	0.926470632682825	729	1737	1691	436	1737	1290	240	7344	2240	RUNX1 JURKAT RUNX1	JURKAT	NA	RUNX1	None	GSE29180	GSE29180.JURKAT.RUNX1.MA0002.2.pwm.bed	0.979862887180552	5661
1	1900	TP63	0.0728443852562712	0.736512264790261	24	1738	1782	1607	1782	1710	10	8049	2470	TP63 KERATINOCYTE TP63	KERATINOCYTE	NA	TP63	adria	GSE56674	GSE56674.KERATINOCYTE_adria.TP63.MA0525.2.pwm.bed	0.979862887180552	3927
1	1910	TP63	0.0715627347604131	0.675418734813886	11	1739	1806	1716	1806	1750	5	8062	2475	TP63 DK TP63	DK	NA	TP63	None	GSE64298	GSE64298.DK.TP63.MA0525.2.pwm.bed	0.982193712003233	1722
1	1043	JUND	0.069921434815246	0.895228934758906	325	1740	1716	820	1740	1430	111	7748	2369	JUND HELA JUND	HELA	NA	JUND	s3	ENCSR000EDH	ENCSR000EDH.HELA_s3.JUND.MA0491.1.pwm.bed	0.985346057188135	35055
1	1578	SMAD3	0.0687363592001652	0.614234782177762	4	1741	1840	1834	1840	1800	2	8069	2478	SMAD3 LX2 SMAD3	LX2	NA	SMAD3	tgfb1	GSE38103	GSE38103.LX2_tgfb1.SMAD3.MA0795.1.pwm.bed	0.987470967607025	168
1	49	AR	0.0668887869057069	0.874310218013626	220	1742	1726	982	1742	1480	77	7853	2403	AR PC3 AR	PC3	NA	AR	r1881	GSE54110	GSE54110.PC3_r1881.AR.MA0007.3.pwm.bed	0.991111530344088	45890
1	118	ARNT	0.0653484401575212	0.614330379083024	2	1743	1834	1873	1873	1820	1	8071	2479	ARNT MCF7 ARNT	MCF7	NA	ARNT	None	GSE41820	GSE41820.MCF7.ARNT.MA0004.1.pwm.bed	0.991218953484476	813
1	911	HIF1A	0.0653484401575212	0.614330379083024	2	1743	1834	1873	1873	1820	1	8071	2479	HIF1A H1299 HIF1A	H1299	NA	HIF1A	None	GSE76770	GSE76770.H1299.HIF1A.MA1106.1.pwm.bed	0.991218953484476	24
1	1354	NR4A1	0.0653484401575212	0.614330379083024	2	1743	1834	1873	1873	1820	1	8071	2479	NR4A1 K562 NR4A1	K562	NA	NR4A1	None	ENCSR000DJW	ENCSR000DJW.K562.NR4A1.MA1112.1.pwm.bed	0.991218953484476	68
1	1656	SPIB	0.0653484401575212	0.614330379083024	2	1743	1834	1873	1873	1820	1	8071	2479	SPIB NCIH929 SPIB	NCIH929	NA	SPIB	None	GSE56857	GSE56857.NCIH929.SPIB.MA0081.1.pwm.bed	0.991218953484476	46
1	1680	SREBF2	0.0653484401575212	0.614330379083024	2	1743	1834	1873	1873	1820	1	8071	2479	SREBF2 A549 SREBF2	A549	NA	SREBF2	None	ENCSR638QYO	ENCSR638QYO.A549.SREBF2.MA0828.1.pwm.bed	0.991218953484476	14
1	1730	TAL1	0.0653484401575212	0.614330379083024	2	1743	1834	1873	1873	1820	1	8071	2479	TAL1 PRIMA5 TAL1	PRIMA5	NA	TAL1	None	GSE33850	GSE33850.PRIMA5.TAL1.MA0091.1.pwm.bed	0.991218953484476	128
1	1856	TP53	0.0648757876896719	0.614139137868976	6	1749	1841	1787	1841	1790	3	8067	2477	TP53 U2OS TP53	U2OS	NA	TP53	eto	GSE21939	GSE21939.U2OS_eto.TP53.MA0106.3.pwm.bed	0.991730954831197	791
1	1003	JUN	0.064175583802724	0.792012996077278	62	1750	1755	1396	1755	1630	24	8011	2456	JUN K562 JUN	K562	NA	JUN	None	ENCSR000EZX	ENCSR000EZX.K562.JUN.MA0489.1.pwm.bed	0.992763573698859	2470
1	1261	NFE2	0.0630781961523598	0.786485197404769	59	1751	1759	1406	1759	1640	23	8014	2457	NFE2 K562 NFE2	K562	NA	NFE2	None	ENCSR000FAF	ENCSR000FAF.K562.NFE2.MA0841.1.pwm.bed	0.99470688500206	3830
1	158	BACH2	0.0618745896831318	0.780452119165869	56	1752	1763	1421	1763	1650	22	8017	2458	BACH2 OCILY7 BACH2	OCILY7	NA	BACH2	None	GSE69558	GSE69558.OCILY7.BACH2.MA1101.1.pwm.bed	0.996898114760352	1710
1	1580	SMAD3	0.0592874507539383	0.899862756903132	448	1753	1713	671	1753	1380	152	7625	2328	SMAD3 NCIH441 SMAD3	NCIH441	NA	SMAD3	siittf1	GSE51509	GSE51509.NCIH441_siittf1.SMAD3.MA0795.1.pwm.bed	1	31170
1	1262	NFE2	0.0572956682128822	0.889934835199876	370	1754	1719	758	1754	1410	127	7703	2353	NFE2 K562 NFE2	K562	NA	NFE2	None	ENCSR000FCC	ENCSR000FCC.K562.NFE2.MA0841.1.pwm.bed	1	29157
1	690	FOSL1	0.0569426674666946	0.876572266277216	281	1755	1724	878	1755	1450	98	7792	2382	FOSL1 K562 FOSL1	K562	NA	FOSL1	None	ENCSR000BMV	ENCSR000BMV.K562.FOSL1.MA0477.1.pwm.bed	1	13569
1	183	CEBPA	0.0567824977609553	0.657672106997435	15	1756	1817	1666	1817	1750	7	8058	2473	CEBPA SGBS CEBPA	SGBS	NA	CEBPA	None	GSE41629	GSE41629.SGBS.CEBPA.MA0102.3.pwm.bed	1	6614
1	1142	MEF2B	0.0517522711990865	0.808888432723089	103	1757	1745	1245	1757	1580	39	7970	2441	MEF2B DOHH2 MEF2B	DOHH2	NA	MEF2B	None	GSE69558	GSE69558.DOHH2.MEF2B.MA0660.1.pwm.bed	1	3848
1	1015	JUN	0.0516803719339284	0.728337536266094	38	1758	1784	1513	1784	1680	16	8035	2464	JUN BT549 JUN	BT549	NA	JUN	None	GSE71976	GSE71976.BT549.JUN.MA0489.1.pwm.bed	1	2585
1	889	GATA6	0.0508199036779317	0.652090274620758	17	1759	1819	1655	1819	1740	8	8056	2472	GATA6 CACO2 GATA6	CACO2	NA	GATA6	prolif	GSE23436	GSE23436.CACO2_prolif.GATA6.MA1104.1.pwm.bed	1	9846
1	1769	TCF3	0.0497457971394541	0.897517272540528	515	1760	1715	602	1760	1360	175	7558	2305	TCF3 ICN12 TCF3	ICN12	NA	TCF3	None	GSE59538	GSE59538.ICN12.TCF3.MA0522.2.pwm.bed	1	15529
1	165	BCL6	0.049671714327482	0.851420644865739	206	1761	1735	1009	1761	1500	74	7867	2406	BCL6 ICN12 BCL6	ICN12	NA	BCL6	None	GSE59538	GSE59538.ICN12.BCL6.MA0463.1.pwm.bed	1	5786
1	1143	MEF2B	0.0466994844320712	0.701004971727331	32	1762	1795	1554	1795	1700	14	8041	2466	MEF2B KARPAS422 MEF2B	KARPAS422	NA	MEF2B	None	GSE69558	GSE69558.KARPAS422.MEF2B.MA0660.1.pwm.bed	1	1633
1	1256	NEUROD1	0.0443832279519792	0.613756085892766	14	1763	1842	1677	1842	1760	7	8059	2473	NEUROD1 NCIH524 NEUROD1	NCIH524	NA	NEUROD1	None	GSE69394	GSE69394.NCIH524.NEUROD1.MA1109.1.pwm.bed	1	1864
1	1563	SIX1	0.0443832279519792	0.613756085892766	14	1763	1842	1677	1842	1760	7	8059	2473	SIX1 KIDNEY SIX1	KIDNEY	NA	SIX1	fetal 17w	GSE75948	GSE75948.KIDNEY_fetal_17w.SIX1.MA1118.1.pwm.bed	1	1824
1	1101	MAFK	0.042882222164827	0.511701378994595	5	1765	1887	1812	1887	1820	3	8068	2477	MAFK GM12878 MAFK	GM12878	NA	MAFK	None	ENCSR000DYV	ENCSR000DYV.GM12878.MAFK.MA0496.2.pwm.bed	1	1547
1	1849	TP53	0.042882222164827	0.511701378994595	5	1765	1887	1812	1887	1820	3	8068	2477	TP53 BC3 TP53	BC3	NA	TP53	nut	ERP014035	ERP014035.BC3_nut.TP53.MA0106.3.pwm.bed	1	438
1	1647	SPI1	0.0426368674704781	0.889751979264677	502	1767	1720	615	1767	1370	172	7571	2308	SPI1 OCILY7 SPI1	OCILY7	NA	SPI1	None	GSE69558	GSE69558.OCILY7.SPI1.MA0080.4.pwm.bed	1	25200
1	1639	SPI1	0.0418589678987528	0.537246972621114	7	1768	1874	1770	1874	1800	4	8066	2476	SPI1 OCILY3 SPI1	OCILY3	NA	SPI1	shspib	GSE56857	GSE56857.OCILY3_shspib.SPI1.MA0080.4.pwm.bed	1	407
1	988	JUN	0.0409589067012908	0.839665906509665	206	1769	1738	1009	1769	1510	75	7867	2405	JUN HELA JUN	HELA	NA	JUN	s3	ENCSR000EDG	ENCSR000EDG.HELA_s3.JUN.MA0488.1.pwm.bed	1	18458
1	1724	TAL1	0.0402622401304477	0.791496946574108	106	1770	1757	1232	1770	1590	41	7967	2439	TAL1 K562 TAL1	K562	NA	TAL1	None	ENCSR106FRG	ENCSR106FRG.K562.TAL1.MA0091.1.pwm.bed	1	14366
1	930	HNF4A	0.040097971666264	0.703338267723672	39	1771	1792	1507	1792	1690	17	8034	2463	HNF4A HCT166 HNF4A	HCT166	NA	HNF4A	tcf4 dox	GSE62890	GSE62890.HCT166_tcf4_dox.HNF4A.MA0114.3.pwm.bed	1	1692
1	1007	JUN	0.040097971666264	0.703338267723672	39	1771	1792	1507	1792	1690	17	8034	2463	JUN MCF7 JUN	MCF7	NA	JUN	None	ENCSR176EXN	ENCSR176EXN.MCF7.JUN.MA0489.1.pwm.bed	1	2122
1	1465	RELA	0.038417499285745	0.795769954215752	117	1773	1750	1207	1773	1580	45	7956	2435	RELA IMR90 RELA	IMR90	NA	RELA	tnf	GSE43070	GSE43070.IMR90_tnf.RELA.MA0107.1.pwm.bed	1	8110
1	1141	MEF2B	0.0379226548932411	0.689836542049773	36	1774	1802	1533	1802	1700	16	8037	2464	MEF2B DB MEF2B	DB	NA	MEF2B	None	GSE69558	GSE69558.DB.MEF2B.MA0660.1.pwm.bed	1	1226
1	1013	JUN	0.0370781063281143	0.892899932729638	613	1775	1717	514	1775	1340	209	7460	2271	JUN MDAMB231 JUN	MDAMB231	NA	JUN	None	GSE66081	GSE66081.MDAMB231.JUN.MA0489.1.pwm.bed	1	51003
1	998	JUN	0.0369097131372551	0.801653944556156	131	1776	1747	1171	1776	1560	50	7942	2430	JUN K562 JUN	K562	NA	JUN	None	ENCSR000EZT	ENCSR000EZT.K562.JUN.MA0488.1.pwm.bed	1	5275
1	1144	MEF2B	0.0367249579252294	0.562633745889965	11	1777	1863	1716	1863	1790	6	8062	2474	MEF2B OCILY7 MEF2B	OCILY7	NA	MEF2B	None	GSE69558	GSE69558.OCILY7.MEF2B.MA0660.1.pwm.bed	1	302
1	1725	TAL1	0.0345158582199186	0.800087729738768	136	1778	1748	1159	1778	1560	52	7937	2428	TAL1 K562 TAL1	K562	NA	TAL1	None	ENCSR106FRG	ENCSR106FRG.K562.TAL1.MA0140.2.pwm.bed	1	16606
1	992	JUN	0.0343427001415109	0.851306428274353	290	1779	1736	865	1779	1460	104	7783	2376	JUN ENDOTHELIAL JUN	ENDOTHELIAL	NA	JUN	umbilical vein	ENCSR000EFA	ENCSR000EFA.ENDOTHELIAL_umbilical_vein.JUN.MA0488.1.pwm.bed	1	26328
1	1534	RUNX1	0.0338630025681812	0.569850857092732	13	1780	1862	1694	1862	1780	7	8060	2473	RUNX1 CCRFCEM RUNX1	CCRFCEM	NA	RUNX1	None	GSE33850	GSE33850.CCRFCEM.RUNX1.MA0002.2.pwm.bed	1	84
1	685	FOS	0.0331431525634144	0.823483380728545	194	1781	1740	1032	1781	1520	72	7879	2408	FOS HELA FOS	HELA	NA	FOS	s3	ENCSR000EZE	ENCSR000EZE.HELA_s3.FOS.MA0476.1.pwm.bed	1	21792
1	701	FOSL2	0.0329442579778848	0.613468297442098	20	1782	1844	1633	1844	1750	10	8053	2470	FOSL2 HFOB FOSL2	HFOB	NA	FOSL2	diff	GSE82295	GSE82295.HFOB_diff.FOSL2.MA0478.1.pwm.bed	1	1228
1	1398	POU2F2	0.0310877695746632	0.575239682441634	15	1783	1857	1666	1857	1770	8	8058	2472	POU2F2 BJAB POU2F2	BJAB	NA	POU2F2	bira t223a	GSE79480	GSE79480.BJAB_bira_t223a.POU2F2.MA0507.1.pwm.bed	1	541
1	1410	POU5F1	0.0310877695746632	0.575239682441634	15	1783	1857	1666	1857	1770	8	8058	2472	POU5F1 NCCIT POU5F1	NCCIT	NA	POU5F1	None	GSE36134	GSE36134.NCCIT.POU5F1.MA1115.1.pwm.bed	1	2752
1	997	JUN	0.0305367590771449	0.756799020100659	89	1785	1774	1298	1785	1620	36	7984	2444	JUN K562 JUN	K562	NA	JUN	None	ENCSR000EGH	ENCSR000EGH.K562.JUN.MA0489.1.pwm.bed	1	3602
1	1914	TP73	0.0303253322868861	0.740833085935759	75	1786	1781	1346	1786	1640	31	7998	2449	TP73 SAOS2 TP73	SAOS2	NA	TP73	rep1	GSE15780	GSE15780.SAOS2_rep1.TP73.MA0861.1.pwm.bed	1	14348
1	981	IRF4	0.0295053045183413	0.823611049379929	213	1787	1739	997	1787	1510	79	7860	2401	IRF4 OCILY10 IRF4	OCILY10	NA	IRF4	None	GSE56857	GSE56857.OCILY10.IRF4.MA1419.1.pwm.bed	1	8380
1	152	BACH1	0.0293030227486543	0.718629450264004	61	1788	1787	1400	1788	1660	26	8012	2454	BACH1 A549 BACH1	A549	NA	BACH1	None	ENCSR043EHG	ENCSR043EHG.A549.BACH1.MA0591.1.pwm.bed	1	4256
1	1554	RUNX2	0.0291488951306845	0.883347796505027	604	1789	1721	525	1789	1340	208	7469	2272	RUNX2 C42B RUNX2	C42B	NA	RUNX2	None	GSE33889	GSE33889.C42B.RUNX2.MA0511.2.pwm.bed	1	24786
1	1442	RELA	0.028458640382395	0.867048737023057	444	1790	1730	674	1790	1400	156	7629	2324	RELA GM12878 RELA	GM12878	NA	RELA	None	ENCSR000EAG	ENCSR000EAG.GM12878.RELA.MA0107.1.pwm.bed	1	10703
1	1512	REST	0.0276752833958148	0.460425743335094	6	1791	1898	1787	1898	1830	4	8067	2476	REST NCIH295R REST	NCIH295R	NA	REST	sf1	GSE49014	GSE49014.NCIH295R_sf1.REST.MA0138.2.pwm.bed	1	1658
1	1779	TCF7L2	0.0275933595479449	0.491030483823529	8	1792	1893	1755	1893	1810	5	8065	2475	TCF7L2 HEPG2 TCF7L2	HEPG2	NA	TCF7L2	None	ENCSR000EVQ	ENCSR000EVQ.HEPG2.TCF7L2.MA0523.1.pwm.bed	1	1330
1	1059	JUND	0.0270290135292418	0.701988219410674	55	1793	1794	1427	1794	1670	24	8018	2456	JUND DU145 JUND	DU145	NA	JUND	None	GSE59021	GSE59021.DU145.JUND.MA0491.1.pwm.bed	1	1673
1	1436	RBPJ	0.0269827504945383	0.852242207206097	355	1794	1734	780	1794	1440	127	7718	2353	RBPJ NHEK RBPJ	NHEK	NA	RBPJ	None	GSE29498	GSE29498.NHEK.RBPJ.MA1116.1.pwm.bed	1	11388
1	1060	JUND	0.0269712867771745	0.685733192480062	47	1795	1804	1471	1804	1690	21	8026	2459	JUND DU145 JUND	DU145	NA	JUND	None	GSE59021	GSE59021.DU145.JUND.MA0492.1.pwm.bed	1	1610
1	1758	TCF12	0.0269486857986717	0.784670070525186	136	1796	1761	1159	1796	1570	53	7937	2427	TCF12 KASUMI1 TCF12	KASUMI1	NA	TCF12	None	GSE23730	GSE23730.KASUMI1.TCF12.MA0521.1.pwm.bed	1	2639
1	1040	JUND	0.0265397663238904	0.794763877256509	156	1797	1751	1111	1797	1550	60	7917	2420	JUND GM12878 JUND	GM12878	NA	JUND	None	ENCSR000DYS	ENCSR000DYS.GM12878.JUND.MA0492.1.pwm.bed	1	2778
1	164	BCL6	0.025709563798718	0.40934389318679	4	1798	1902	1834	1902	1840	3	8069	2477	BCL6 OCILY7 BCL6	OCILY7	NA	BCL6	None	GSE44420	GSE44420.OCILY7.BCL6.MA0463.1.pwm.bed	1	53
1	1868	TP53	0.0251237335673075	0.525979998749033	12	1799	1880	1706	1880	1800	7	8061	2473	TP53 U2OS TP53	U2OS	NA	TP53	dxr	GSE46641	GSE46641.U2OS_dxr.TP53.MA0106.3.pwm.bed	1	1888
1	1880	TP53	0.0251237335673075	0.525979998749033	12	1799	1880	1706	1880	1800	7	8061	2473	TP53 HCT166 TP53	HCT166	NA	TP53	5fu	GSE58506	GSE58506.HCT166_5fu.TP53.MA0106.3.pwm.bed	1	2572
1	1919	TWIST1	0.0251237335673075	0.525979998749033	12	1799	1880	1706	1880	1800	7	8061	2473	TWIST1 SHEP21 TWIST1	SHEP21	NA	TWIST1	dox 24h	GSE80151	GSE80151.SHEP21_dox_24h.TWIST1.MA1123.1.pwm.bed	1	1737
1	1637	SPI1	0.0247579970581399	0.633496944145243	31	1802	1828	1560	1828	1730	15	8042	2465	SPI1 OCILY3 SPI1	OCILY3	NA	SPI1	None	GSE56857	GSE56857.OCILY3.SPI1.MA0080.4.pwm.bed	1	1818
1	1679	SREBF2	0.0246646968940014	0.307155509290631	1	1803	1916	1894	1916	1870	1	8072	2479	SREBF2 A549 SREBF2	A549	NA	SREBF2	None	ENCSR638QYO	ENCSR638QYO.A549.SREBF2.MA0596.1.pwm.bed	1	6
1	1864	TP53	0.0246646968940014	0.307155509290631	1	1803	1916	1894	1916	1870	1	8072	2479	TP53 IMR90 TP53	IMR90	NA	TP53	senes shluc	GSE42728	GSE42728.IMR90_senes_shluc.TP53.MA0106.3.pwm.bed	1	123
1	1886	TP53	0.0246646968940014	0.307155509290631	1	1803	1916	1894	1916	1870	1	8072	2479	TP53 MDAMB175VII TP53	MDAMB175VII	NA	TP53	None	GSE59176	GSE59176.MDAMB175VII.TP53.MA0106.3.pwm.bed	1	122
1	1887	TP53	0.0246646968940014	0.307155509290631	1	1803	1916	1894	1916	1870	1	8072	2479	TP53 MDAMB468 TP53	MDAMB468	NA	TP53	None	GSE59176	GSE59176.MDAMB468.TP53.MA0106.3.pwm.bed	1	68
1	1946	VDR	0.0246646968940014	0.307155509290631	1	1803	1916	1894	1916	1870	1	8072	2479	VDR THP1 VDR	THP1	NA	VDR	None	GSE53041	GSE53041.THP1.VDR.MA0693.2.pwm.bed	1	16
1	1908	TP63	0.0237925179174017	0.585422552367747	21	1808	1853	1621	1853	1760	11	8052	2469	TP63 HACAT TP63	HACAT	NA	TP63	lacz not	GSE60814	GSE60814.HACAT_lacz_not.TP63.MA0525.2.pwm.bed	1	2547
1	1420	PPARG	0.0235014932948423	0.536845448593693	14	1809	1875	1677	1875	1790	8	8059	2472	PPARG THP1 PPARG	THP1	NA	PPARG	diff	GSE25426	GSE25426.THP1_diff.PPARG.MA0066.1.pwm.bed	1	509
1	1767	TCF3	0.0235014932948423	0.536845448593693	14	1809	1875	1677	1875	1790	8	8059	2472	TCF3 RPMI8402 TCF3	RPMI8402	NA	TCF3	None	GSE39179	GSE39179.RPMI8402.TCF3.MA0522.2.pwm.bed	1	492
1	855	GATA2	0.0208998111388697	0.794087634316746	182	1811	1752	1049	1811	1540	70	7891	2410	GATA2 TF1 GATA2	TF1	NA	GATA2	None	GSE73207	GSE73207.TF1.GATA2.MA0036.3.pwm.bed	1	35754
1	1427	PPARG	0.0206568445556344	0.732665396861014	91	1812	1783	1287	1812	1630	38	7982	2442	PPARG HT29 PPARG	HT29	NA	PPARG	rosig 48h	GSE77039	GSE77039.HT29_rosig_48h.PPARG.MA0066.1.pwm.bed	1	8879
1	1576	SMAD3	0.0189669803327009	0.307069682700903	2	1813	1921	1873	1921	1870	2	8071	2478	SMAD3 BGO3 SMAD3	BGO3	NA	SMAD3	diff 48h	GSE36578	GSE36578.BGO3_diff_48h.SMAD3.MA0795.1.pwm.bed	1	138
1	1854	TP53	0.0189669803327009	0.307069682700903	2	1813	1921	1873	1921	1870	2	8071	2478	TP53 U2OS TP53	U2OS	NA	TP53	actd ps15	GSE21939	GSE21939.U2OS_actd_ps15.TP53.MA0106.3.pwm.bed	1	353
1	1715	STAT5A	0.0183227023715762	0.643287669096162	42	1815	1825	1491	1825	1710	20	8031	2460	STAT5A GM12878 STAT5A	GM12878	NA	STAT5A	None	ENCSR000BQZ	ENCSR000BQZ.GM12878.STAT5A.MA0519.1.pwm.bed	1	2339
1	1063	JUND	0.0178420964219678	0.763918611295582	140	1816	1771	1153	1816	1580	56	7933	2424	JUND HT29 JUND	HT29	NA	JUND	dsmo	GSE77039	GSE77039.HT29_dsmo.JUND.MA0491.1.pwm.bed	1	10700
1	151	BACH1	0.0173949146076029	0.663454029179278	52	1817	1812	1438	1817	1690	24	8021	2456	BACH1 K562 BACH1	K562	NA	BACH1	None	ENCSR000EGD	ENCSR000EGD.K562.BACH1.MA0591.1.pwm.bed	1	2756
1	1145	MEF2B	0.0173949146076029	0.663454029179278	52	1817	1812	1438	1817	1690	24	8021	2456	MEF2B SUDHL4 MEF2B	SUDHL4	NA	MEF2B	None	GSE69558	GSE69558.SUDHL4.MEF2B.MA0660.1.pwm.bed	1	2109
1	1140	MEF2A	0.0168001620977331	0.671176375317727	57	1819	1807	1417	1819	1680	26	8016	2454	MEF2A SKNSH MEF2A	SKNSH	NA	MEF2A	None	ENCSR000BVC	ENCSR000BVC.SKNSH.MEF2A.MA0052.3.pwm.bed	1	4994
1	678	FOS	0.0163809896628347	0.816607791491274	284	1820	1744	873	1820	1480	106	7789	2374	FOS K562 FOS	K562	NA	FOS	None	ENCSR000DKB	ENCSR000DKB.K562.FOS.MA0476.1.pwm.bed	1	15955
1	161	BATF	0.0144419505674822	0.659320461231122	56	1821	1815	1421	1821	1690	26	8017	2454	BATF OCILY3 BATF	OCILY3	NA	BATF	None	GSE56857	GSE56857.OCILY3.BATF.MA0462.1.pwm.bed	1	2003
1	1343	NR3C1	0.0141519188858099	0.692806868531269	77	1822	1799	1339	1822	1650	34	7996	2446	NR3C1 U2OS NR3C1	U2OS	NA	NR3C1	shns	GSE65847	GSE65847.U2OS_shns.NR3C1.MA0113.3.pwm.bed	1	13329
1	1915	TP73	0.0138701850535633	0.722551393726315	104	1823	1786	1238	1823	1620	44	7969	2436	TP73 SAOS2 TP73	SAOS2	NA	TP73	rep2	GSE15780	GSE15780.SAOS2_rep2.TP73.MA0861.1.pwm.bed	1	11567
1	797	FOXP1	0.013314650849262	0.306983835083884	3	1824	1923	1850	1923	1870	3	8070	2477	FOXP1 SUDHL4 FOXP1	SUDHL4	NA	FOXP1	None	ERP010999	ERP010999.SUDHL4.FOXP1.MA0481.2.pwm.bed	1	148
1	1853	TP53	0.013314650849262	0.306983835083884	3	1824	1923	1850	1923	1870	3	8070	2477	TP53 U2OS TP53	U2OS	NA	TP53	actd	GSE21939	GSE21939.U2OS_actd.TP53.MA0106.3.pwm.bed	1	421
1	666	ETV6	0.0129326000807688	0.854976530950109	586	1826	1733	543	1826	1370	208	7487	2272	ETV6 GM12878 ETV6	GM12878	NA	ETV6	None	ENCSR626VUC	ENCSR626VUC.GM12878.ETV6.MA0645.1.pwm.bed	1	11961
1	1641	SPI1	0.0127306987003854	0.875731817505377	880	1827	1725	332	1827	1290	304	7193	2176	SPI1 KASUMI1 SPI1	KASUMI1	NA	SPI1	sictr	GSE60130	GSE60130.KASUMI1_sictr.SPI1.MA0080.4.pwm.bed	1	41815
1	1000	JUN	0.0123511773542058	0.694264900260022	84	1828	1797	1315	1828	1650	37	7989	2443	JUN K562 JUN	K562	NA	JUN	None	ENCSR000EZW	ENCSR000EZW.K562.JUN.MA0488.1.pwm.bed	1	3806
1	674	FLI1	0.0121937374066652	0.409050957843274	8	1829	1903	1755	1903	1830	6	8065	2474	FLI1 SKNMC FLI1	SKNMC	NA	FLI1	shfli 48h	GSE61944	GSE61944.SKNMC_shfli_48h.FLI1.MA0475.2.pwm.bed	1	401
1	1760	TCF12	0.0112445666777578	0.368209251853287	6	1830	1910	1787	1910	1840	5	8067	2475	TCF12 CCRFCEM TCF12	CCRFCEM	NA	TCF12	None	GSE33850	GSE33850.CCRFCEM.TCF12.MA0521.1.pwm.bed	1	212
1	1759	TCF12	0.0108382189844445	0.501589316352281	18	1831	1891	1648	1891	1790	11	8055	2469	TCF12 JURKAT TCF12	JURKAT	NA	TCF12	None	GSE29180	GSE29180.JURKAT.TCF12.MA0521.1.pwm.bed	1	882
1	1030	JUND	0.00990020451173337	0.774630928507369	216	1832	1765	991	1832	1530	85	7857	2395	JUND HCT166 JUND	HCT166	NA	JUND	None	ENCSR000BSA	ENCSR000BSA.HCT166.JUND.MA0492.1.pwm.bed	1	18605
1	692	FOSL1	0.00969682008274769	0.78023515741645	233	1833	1764	963	1833	1520	91	7840	2389	FOSL1 HCT166 FOSL1	HCT166	NA	FOSL1	None	ENCSR000BTE	ENCSR000BTE.HCT166.FOSL1.MA0477.1.pwm.bed	1	21811
1	989	JUN	0.00952794470128536	0.760415182609771	187	1834	1772	1043	1834	1550	75	7886	2405	JUN HELA JUN	HELA	NA	JUN	s3	ENCSR000EDG	ENCSR000EDG.HELA_s3.JUN.MA0489.1.pwm.bed	1	18265
1	1014	JUN	0.00901482343606875	0.558525824030517	31	1835	1865	1560	1865	1750	17	8042	2463	JUN BT549 JUN	BT549	NA	JUN	None	GSE71976	GSE71976.BT549.JUN.MA0488.1.pwm.bed	1	2352
1	689	FOS	0.00892380579847438	0.525273948533861	24	1836	1884	1607	1884	1780	14	8049	2466	FOS MV411 FOS	MV411	NA	FOS	shflt3	GSE64862	GSE64862.MV411_shflt3.FOS.MA0476.1.pwm.bed	1	733
1	1001	JUN	0.0085913971767331	0.663920615142413	76	1837	1811	1344	1837	1660	35	7997	2445	JUN K562 JUN	K562	NA	JUN	None	ENCSR000EZW	ENCSR000EZW.K562.JUN.MA0489.1.pwm.bed	1	3751
1	1019	JUNB	0.00823781277818083	0.697299078591706	105	1838	1796	1233	1838	1620	46	7968	2434	JUNB K562 JUNB	K562	NA	JUNB	None	ENCSR795IYP	ENCSR795IYP.K562.JUNB.MA0490.1.pwm.bed	1	3779
1	1017	JUN	0.00795657090496099	0.583105506535597	40	1839	1855	1500	1855	1730	21	8033	2459	JUN BT549 JUN	BT549	NA	JUN	tnf	GSE71976	GSE71976.BT549_tnf.JUN.MA0489.1.pwm.bed	1	2696
1	679	FOS	0.00694618999509036	0.822490282449633	469	1840	1741	646	1840	1410	173	7604	2307	FOS MCF10A FOS	MCF10A	NA	FOS	None	ENCSR000DON	ENCSR000DON.MCF10A.FOS.MA0476.1.pwm.bed	1	58541
1	478	EBF1	0.0064737738688963	0.805035864223357	379	1841	1746	747	1841	1440	143	7694	2337	EBF1 GM12878 EBF1	GM12878	NA	EBF1	None	ENCSR000DZQ	ENCSR000DZQ.GM12878.EBF1.MA0154.3.pwm.bed	1	14006
1	1257	NFATC1	0.00623667598408233	0.600085372752236	51	1842	1849	1446	1849	1710	26	8022	2454	NFATC1 GM12878 NFATC1	GM12878	NA	NFATC1	None	ENCSR000BQL	ENCSR000BQL.GM12878.NFATC1.MA0624.1.pwm.bed	1	4160
1	1050	JUND	0.00568152152845968	0.792373968639565	339	1843	1754	801	1843	1470	130	7734	2350	JUND SKNSH JUND	SKNSH	NA	JUND	None	ENCSR000EIB	ENCSR000EIB.SKNSH.JUND.MA0492.1.pwm.bed	1	26389
1	1638	SPI1	0.00561314247868811	0.522389985175556	29	1844	1886	1572	1886	1770	17	8044	2463	SPI1 OCILY3 SPI1	OCILY3	NA	SPI1	shctr	GSE56857	GSE56857.OCILY3_shctr.SPI1.MA0080.4.pwm.bed	1	1815
1	1029	JUND	0.00557544094224397	0.752597023111666	215	1845	1776	994	1845	1540	87	7858	2393	JUND HCT166 JUND	HCT166	NA	JUND	None	ENCSR000BSA	ENCSR000BSA.HCT166.JUND.MA0491.1.pwm.bed	1	18707
1	881	GATA3	0.00520887004735026	0.620973332450095	65	1846	1832	1384	1846	1690	32	8008	2448	GATA3 CD4 GATA3	CD4	NA	GATA3	th2	GSE72266	GSE72266.CD4_th2.GATA3.MA0037.3.pwm.bed	1	2882
1	1016	JUN	0.00464162202403317	0.575090946534728	47	1847	1859	1471	1859	1730	25	8026	2455	JUN BT549 JUN	BT549	NA	JUN	tnf	GSE71976	GSE71976.BT549_tnf.JUN.MA0488.1.pwm.bed	1	2709
1	1441	RELA	0.00446922419403372	0.727150006997941	179	1848	1785	1056	1848	1560	75	7894	2405	RELA GM10847 RELA	GM10847	NA	RELA	None	ENCSR000DYM	ENCSR000DYM.GM10847.RELA.MA0107.1.pwm.bed	1	3950
1	1345	NR3C1	0.00418832029543067	0.53919260365953	37	1849	1873	1523	1873	1750	21	8036	2459	NR3C1 NALM6 NR3C1	NALM6	NA	NR3C1	casp1	GSE67046	GSE67046.NALM6_casp1.NR3C1.MA0113.3.pwm.bed	1	1691
1	1374	OTX2	0.00407656191209021	0.510184956621078	30	1850	1889	1566	1889	1770	18	8043	2462	OTX2 RETINAL OTX2	RETINAL	NA	OTX2	pigment	GSE60024	GSE60024.RETINAL_pigment.OTX2.MA0712.1.pwm.bed	1	8237
1	1443	RELA	0.00406795785094676	0.799777836530953	422	1851	1749	692	1851	1430	160	7651	2320	RELA GM12891 RELA	GM12891	NA	RELA	None	ENCSR000EAI	ENCSR000EAI.GM12891.RELA.MA0107.1.pwm.bed	1	12212
1	182	CEBPA	0.00380186656831802	0.749513477171114	239	1852	1779	944	1852	1520	97	7834	2383	CEBPA U937 CEBPA	U937	NA	CEBPA	None	ERP008568	ERP008568.U937.CEBPA.MA0102.3.pwm.bed	1	22784
1	1660	SPIB	0.00351856501362467	0.344909525001921	9	1853	1913	1741	1913	1840	8	8064	2472	SPIB OCILY3 SPIB	OCILY3	NA	SPIB	shspib	GSE56857	GSE56857.OCILY3_shspib.SPIB.MA0081.1.pwm.bed	1	768
1	1090	LHX2	0.00332477458326231	0.548033774345035	43	1854	1870	1487	1870	1740	24	8030	2456	LHX2 RETINAL LHX2	RETINAL	NA	LHX2	pigment	GSE60024	GSE60024.RETINAL_pigment.LHX2.MA0700.1.pwm.bed	1	9333
1	1947	VDR	0.00314295075131311	0.245446970014853	4	1855	1927	1834	1927	1870	5	8069	2475	VDR THP1 VDR	THP1	NA	VDR	cal	GSE53041	GSE53041.THP1_cal.VDR.MA0693.2.pwm.bed	1	168
1	693	FOSL1	0.00272639940382949	0.789228927100194	422	1856	1758	692	1856	1440	162	7651	2318	FOSL1 K562 FOSL1	K562	NA	FOSL1	None	ENCSR239ZLZ	ENCSR239ZLZ.K562.FOSL1.MA0477.1.pwm.bed	1	29336
1	1054	JUND	0.00262736681473028	0.602396254854713	71	1857	1848	1360	1857	1690	36	8002	2444	JUND PC3 JUND	PC3	NA	JUND	None	GSE29808	GSE29808.PC3.JUND.MA0492.1.pwm.bed	1	5085
1	1138	MEF2A	0.00240050132208295	0.756431765877603	299	1858	1775	852	1858	1500	120	7774	2360	MEF2A GM12878 MEF2A	GM12878	NA	MEF2A	None	ENCSR000BKB	ENCSR000BKB.GM12878.MEF2A.MA0052.3.pwm.bed	1	10411
1	1971	ZBED1	0.00232140476631761	0.706294148176736	181	1859	1791	1051	1859	1570	78	7892	2402	ZBED1 GM12878 ZBED1	GM12878	NA	ZBED1	None	ENCSR207PFI	ENCSR207PFI.GM12878.ZBED1.MA0749.1.pwm.bed	1	4174
1	999	JUN	0.0022545403394981	0.6361515822055	98	1860	1827	1264	1860	1650	47	7975	2433	JUN K562 JUN	K562	NA	JUN	None	ENCSR000EZT	ENCSR000EZT.K562.JUN.MA0489.1.pwm.bed	1	4945
1	983	IRF4	0.00202505879935302	0.610469176471581	82	1861	1846	1323	1861	1680	41	7991	2439	IRF4 OCILY3 IRF4	OCILY3	NA	IRF4	shctr	GSE56857	GSE56857.OCILY3_shctr.IRF4.MA1419.1.pwm.bed	1	4332
1	55	AR	0.00194868044849655	0.428627786971876	21	1862	1901	1621	1901	1790	15	8052	2465	AR LHSAR AR	LHSAR	NA	AR	hoxb13	GSE56288	GSE56288.LHSAR_hoxb13.AR.MA0007.3.pwm.bed	1	12438
1	1053	JUND	0.00184583807437812	0.58528337327328	69	1863	1854	1367	1863	1690	36	8004	2444	JUND PC3 JUND	PC3	NA	JUND	None	GSE29808	GSE29808.PC3.JUND.MA0491.1.pwm.bed	1	5073
1	1325	NR3C1	0.00180717138054447	0.67107587757771	141	1864	1808	1148	1864	1610	64	7932	2416	NR3C1 IMR90 NR3C1	IMR90	NA	NR3C1	glucc	ERP007081	ERP007081.IMR90_glucc.NR3C1.MA0113.3.pwm.bed	1	17595
1	1346	NR3C1	0.00178485448955739	0.459017989326843	27	1865	1899	1586	1899	1780	18	8046	2462	NR3C1 HMSC NR3C1	HMSC	NA	NR3C1	dmi	GSE68864	GSE68864.HMSC_dmi.NR3C1.MA0113.3.pwm.bed	1	3553
1	185	CEBPA	0.00160547230472942	0.647628607696731	119	1866	1822	1202	1866	1630	56	7954	2424	CEBPA KASUMI1 CEBPA	KASUMI1	NA	CEBPA	sirunx1eto	GSE60130	GSE60130.KASUMI1_sirunx1eto.CEBPA.MA0102.3.pwm.bed	1	4230
1	1657	SPIB	0.00157867720403228	0.659210219475732	132	1867	1816	1168	1867	1620	61	7941	2419	SPIB OCILY10 SPIB	OCILY10	NA	SPIB	None	GSE56857	GSE56857.OCILY10.SPIB.MA0081.1.pwm.bed	1	8010
1	1446	RELA	0.001520506946566	0.680583062377847	161	1868	1805	1099	1868	1590	72	7912	2408	RELA GM18505 RELA	GM18505	NA	RELA	None	ENCSR000EAW	ENCSR000EAW.GM18505.RELA.MA0107.1.pwm.bed	1	4097
1	682	FOS	0.00150216761826161	0.78343287694617	469	1869	1762	646	1869	1430	181	7604	2299	FOS MCF10A FOS	MCF10A	NA	FOS	None	ENCSR000DOT	ENCSR000DOT.MCF10A.FOS.MA0476.1.pwm.bed	1	60693
1	1448	RELA	0.00137072577485967	0.68918830320171	179	1870	1803	1056	1870	1580	79	7894	2401	RELA GM18951 RELA	GM18951	NA	RELA	None	ENCSR000EBD	ENCSR000EBD.GM18951.RELA.MA0107.1.pwm.bed	1	3583
1	1061	JUND	0.00122676519826646	0.791833055619937	551	1871	1756	570	1871	1400	210	7522	2270	JUND ARTERY JUND	ARTERY	NA	JUND	smooth muscle	GSE61369	GSE61369.ARTERY_smooth_muscle.JUND.MA0491.1.pwm.bed	1	112867
1	1039	JUND	0.00110339284665643	0.615762129766636	101	1872	1833	1255	1872	1650	50	7972	2430	JUND GM12878 JUND	GM12878	NA	JUND	None	ENCSR000DYS	ENCSR000DYS.GM12878.JUND.MA0491.1.pwm.bed	1	2318
1	1594	SOX10	0.00103362868165422	0.204426086768719	4	1873	1928	1834	1928	1880	6	8069	2474	SOX10 501MEL SOX10	501MEL	NA	SOX10	None	GSE61965	GSE61965.501MEL.SOX10.MA0442.2.pwm.bed	1	2181
1	1429	PROX1	0.000843536800519002	0.693256784878225	210	1874	1798	1003	1874	1560	92	7863	2388	PROX1 SW480 PROX1	SW480	NA	PROX1	None	GSE60390	GSE60390.SW480.PROX1.MA0794.1.pwm.bed	1	12506
1	846	GATA2	0.000456378924565155	0.52547950822681	62	1875	1883	1396	1883	1720	36	8011	2444	GATA2 TSU1621MT GATA2	TSU1621MT	NA	GATA2	None	GSE60477	GSE60477.TSU1621MT.GATA2.MA0036.3.pwm.bed	1	4612
1	1146	MEF2C	0.00044792530880396	0.647775507757854	162	1876	1821	1098	1876	1600	76	7911	2404	MEF2C GM12878 MEF2C	GM12878	NA	MEF2C	None	ENCSR000BNG	ENCSR000BNG.GM12878.MEF2C.MA0497.1.pwm.bed	1	5004
1	1636	SPI1	0.000366833243481754	0.571934049499823	92	1877	1861	1284	1877	1670	49	7981	2431	SPI1 OCILY10 SPI1	OCILY10	NA	SPI1	None	GSE56857	GSE56857.OCILY10.SPI1.MA0080.4.pwm.bed	1	5696
1	694	FOSL1	0.000341210102196254	0.639617516252828	160	1878	1826	1102	1878	1600	76	7913	2404	FOSL1 BT549 FOSL1	BT549	NA	FOSL1	None	GSE46166	GSE46166.BT549.FOSL1.MA0477.1.pwm.bed	1	14386
1	667	FLI1	0.000306884107127175	0.752589910737952	477	1879	1777	637	1879	1430	191	7596	2289	FLI1 NB4 FLI1	NB4	NA	FLI1	None	GSE23730	GSE23730.NB4.FLI1.MA0475.2.pwm.bed	1	10998
1	878	GATA3	0.000295487226985644	0.523860459674529	67	1880	1885	1379	1885	1710	39	8006	2441	GATA3 JURKAT GATA3	JURKAT	NA	GATA3	None	GSE68976	GSE68976.JURKAT.GATA3.MA0037.3.pwm.bed	1	4466
1	1450	RELA	0.000262716445608921	0.612530975917282	135	1881	1845	1161	1881	1630	67	7938	2413	RELA GM19193 RELA	GM19193	NA	RELA	None	ENCSR000EBM	ENCSR000EBM.GM19193.RELA.MA0107.1.pwm.bed	1	2918
1	1010	JUN	0.000228758924032463	0.59850756895323	124	1882	1850	1186	1882	1640	63	7949	2417	JUN BT549 JUN	BT549	NA	JUN	None	GSE46166	GSE46166.BT549.JUN.MA0488.1.pwm.bed	1	10058
1	155	BACH1	0.000215702125900096	0.561134166725333	94	1883	1864	1278	1883	1680	51	7979	2429	BACH1 K562 BACH1	K562	NA	BACH1	None	ENCSR740NPG	ENCSR740NPG.K562.BACH1.MA0591.1.pwm.bed	1	4887
1	1773	TCF7	0.000209026742924665	0.603334799918519	131	1884	1847	1171	1884	1630	66	7942	2414	TCF7 GM12878 TCF7	GM12878	NA	TCF7	None	ENCSR501DKS	ENCSR501DKS.GM12878.TCF7.MA0769.1.pwm.bed	1	5016
1	1347	NR3C1	0.000205962093211267	0.341835708416993	19	1885	1914	1641	1914	1810	17	8054	2463	NR3C1 RSA411 NR3C1	RSA411	NA	NR3C1	dex	GSE71616	GSE71616.RSA411_dex.NR3C1.MA0113.3.pwm.bed	1	763
1	681	FOS	0.000180348362027489	0.744068162087549	482	1886	1780	632	1886	1430	195	7591	2285	FOS MCF10A FOS	MCF10A	NA	FOS	None	ENCSR000DOP	ENCSR000DOP.MCF10A.FOS.MA0476.1.pwm.bed	1	69357
1	160	BATF	0.000126934191646851	0.578538688888676	118	1887	1856	1205	1887	1650	62	7955	2418	BATF OCILY10 BATF	OCILY10	NA	BATF	None	GSE56857	GSE56857.OCILY10.BATF.MA0462.1.pwm.bed	1	5404
1	1652	SPI1	9.48413597536233e-05	0.670773272028418	264	1888	1809	906	1888	1530	119	7809	2361	SPI1 RSA411 SPI1	RSA411	NA	SPI1	dex	GSE71616	GSE71616.RSA411_dex.SPI1.MA0080.4.pwm.bed	1	13813
1	1727	TAL1	8.5078897257628e-05	0.390839154035991	32	1889	1906	1554	1906	1780	25	8041	2455	TAL1 JURKAT TAL1	JURKAT	NA	TAL1	None	GSE29180	GSE29180.JURKAT.TAL1.MA0091.1.pwm.bed	1	1669
1	1640	SPI1	7.6952010208202e-05	0.493116523224785	68	1890	1892	1373	1892	1720	42	8005	2438	SPI1 DENDRITE SPI1	DENDRITE	NA	SPI1	None	GSE58864	GSE58864.DENDRITE.SPI1.MA0080.4.pwm.bed	1	12241
1	688	FOS	6.79099251372805e-05	0.479800834321165	63	1891	1894	1395	1894	1730	40	8010	2440	FOS MV411 FOS	MV411	NA	FOS	None	GSE64862	GSE64862.MV411.FOS.MA0476.1.pwm.bed	1	4356
1	993	JUN	6.53714737863098e-05	0.647488201880076	229	1892	1823	969	1892	1560	107	7844	2373	JUN ENDOTHELIAL JUN	ENDOTHELIAL	NA	JUN	umbilical vein	ENCSR000EFA	ENCSR000EFA.ENDOTHELIAL_umbilical_vein.JUN.MA0489.1.pwm.bed	1	26603
1	159	BATF	4.3628494357885e-05	0.756962376984309	712	1893	1773	445	1893	1370	281	7361	2199	BATF GM12878 BATF	GM12878	NA	BATF	None	ENCSR000BGT	ENCSR000BGT.GM12878.BATF.MA0462.1.pwm.bed	1	34184
1	700	FOSL2	4.34598206707738e-05	0.666362488473481	287	1894	1810	870	1894	1520	130	7786	2350	FOSL2 ESC FOSL2	ESC	NA	FOSL2	h1	GSE69539	GSE69539.ESC_h1.FOSL2.MA0478.1.pwm.bed	1	27195
1	1726	TAL1	3.88176509255673e-05	0.534417691738443	102	1895	1878	1249	1895	1670	58	7971	2422	TAL1 CHRF28811 TAL1	CHRF28811	NA	TAL1	None	ERP008568	ERP008568.CHRF28811.TAL1.MA0091.1.pwm.bed	1	5710
1	1438	RBPJ	3.60014070987779e-05	0.53557330424789	104	1896	1877	1238	1896	1670	59	7969	2421	RBPJ LCL RBPJ	LCL	NA	RBPJ	None	GSE75503	GSE75503.LCL.RBPJ.MA1116.1.pwm.bed	1	3941
1	1559	RXRA	2.19080563208356e-05	0.548839008108022	123	1897	1869	1188	1897	1650	68	7950	2412	RXRA SKNSH RXRA	SKNSH	NA	RXRA	None	ENCSR000BVG	ENCSR000BVG.SKNSH.RXRA.MA0512.2.pwm.bed	1	9458
1	1011	JUN	1.80811179290595e-05	0.54431203389099	122	1898	1872	1193	1898	1650	68	7951	2412	JUN BT549 JUN	BT549	NA	JUN	None	GSE46166	GSE46166.BT549.JUN.MA0489.1.pwm.bed	1	10332
1	188	CEBPB	1.51673722712915e-05	0.376058726483959	37	1899	1908	1523	1908	1780	30	8036	2450	CEBPB GM12878 CEBPB	GM12878	NA	CEBPB	None	ENCSR000BRX	ENCSR000BRX.GM12878.CEBPB.MA0466.2.pwm.bed	1	1612
1	1051	JUND	1.09992374632785e-05	0.38783486792693	42	1900	1907	1491	1907	1770	33	8031	2447	JUND GM12878 JUND	GM12878	NA	JUND	None	ENCSR000EYV	ENCSR000EYV.GM12878.JUND.MA0491.1.pwm.bed	1	3197
1	1151	MEIS1	8.48871555137628e-06	0.556440594088759	147	1901	1866	1129	1901	1630	80	7926	2400	MEIS1 SEM MEIS1	SEM	NA	MEIS1	None	GSE38339	GSE38339.SEM.MEIS1.MA0498.2.pwm.bed	1	6353
1	1052	JUND	7.84574420507235e-06	0.391617870185788	45	1902	1905	1477	1905	1760	35	8028	2445	JUND GM12878 JUND	GM12878	NA	JUND	None	ENCSR000EYV	ENCSR000EYV.GM12878.JUND.MA0492.1.pwm.bed	1	3462
1	1049	JUND	5.5243972476111e-06	0.63338355287836	284	1903	1829	873	1903	1540	135	7789	2345	JUND SKNSH JUND	SKNSH	NA	JUND	None	ENCSR000EIB	ENCSR000EIB.SKNSH.JUND.MA0491.1.pwm.bed	1	26902
1	680	FOS	3.52049150280693e-06	0.663226966710019	387	1904	1814	740	1904	1490	175	7686	2305	FOS MCF10A FOS	MCF10A	NA	FOS	None	ENCSR000DOO	ENCSR000DOO.MCF10A.FOS.MA0476.1.pwm.bed	1	59643
1	1782	TCF7L2	3.20665405560067e-06	0.461041470350001	82	1905	1897	1323	1905	1710	54	7991	2426	TCF7L2 CD34 TCF7L2	CD34	NA	TCF7L2	prog bio	GSE29194	GSE29194.CD34_prog_bio.TCF7L2.MA0523.1.pwm.bed	1	3791
1	932	HOXA9	2.83226352059027e-06	0.395503690340634	52	1906	1904	1438	1906	1750	40	8021	2440	HOXA9 SEM HOXA9	SEM	NA	HOXA9	None	GSE38339	GSE38339.SEM.HOXA9.MA0594.1.pwm.bed	1	2881
1	1717	STAT5A	2.03611192635307e-06	0.58681224956348	218	1907	1852	988	1907	1580	112	7855	2368	STAT5A MV411 STAT5A	MV411	NA	STAT5A	None	GSE64862	GSE64862.MV411.STAT5A.MA0519.1.pwm.bed	1	7130
1	1651	SPI1	1.97962328381517e-06	0.546726292826588	161	1908	1871	1099	1908	1630	89	7912	2391	SPI1 RSA411 SPI1	RSA411	NA	SPI1	None	GSE71616	GSE71616.RSA411.SPI1.MA0080.4.pwm.bed	1	8028
1	1149	MEIS1	1.47764248498196e-06	0.462646117092076	90	1909	1896	1293	1909	1700	59	7983	2421	MEIS1 CHRF28811 MEIS1	CHRF28811	NA	MEIS1	None	ERR063469	ERR063469.CHRF28811.MEIS1.MA0498.2.pwm.bed	1	7142
1	1536	RUNX1	1.28153056998006e-06	0.644945632275639	368	1910	1824	760	1910	1500	171	7705	2309	RUNX1 JURKAT RUNX1	JURKAT	NA	RUNX1	None	GSE42575	GSE42575.JURKAT.RUNX1.MA0002.2.pwm.bed	1	3069
1	168	BHLHE22	5.84440636536946e-07	0.623868509401445	333	1911	1831	811	1911	1520	160	7740	2320	BHLHE22 CAL1 BHLHE22	CAL1	NA	BHLHE22	None	GSE43876	GSE43876.CAL1.BHLHE22.MA0818.1.pwm.bed	1	10092
1	184	CEBPA	5.31997701361949e-07	0.294469471676081	29	1912	1925	1572	1925	1800	30	8044	2450	CEBPA KASUMI1 CEBPA	KASUMI1	NA	CEBPA	sictr	GSE60130	GSE60130.KASUMI1_sictr.CEBPA.MA0102.3.pwm.bed	1	732
1	698	FOSL2	4.77306246531671e-07	0.624750844738952	342	1913	1830	798	1913	1510	164	7731	2316	FOSL2 SKNSH FOSL2	SKNSH	NA	FOSL2	None	ENCSR000BVB	ENCSR000BVB.SKNSH.FOSL2.MA0478.1.pwm.bed	1	40024
1	1761	TCF12	1.72042940854552e-07	0.353245222105188	50	1914	1912	1450	1914	1760	43	8023	2437	TCF12 RPMI8402 TCF12	RPMI8402	NA	TCF12	None	GSE39179	GSE39179.RPMI8402.TCF12.MA0521.1.pwm.bed	1	1757
1	1731	TAL1	5.86861913019574e-08	0.311707586574259	40	1915	1915	1500	1915	1780	39	8033	2441	TAL1 RPMI8402 TAL1	RPMI8402	NA	TAL1	None	GSE39179	GSE39179.RPMI8402.TAL1.MA0091.1.pwm.bed	1	1892
1	1032	JUND	3.16614031442182e-08	0.57467828724603	288	1916	1860	868	1916	1550	150	7785	2330	JUND SKNSH JUND	SKNSH	NA	JUND	None	ENCSR000BSK	ENCSR000BSK.SKNSH.JUND.MA0492.1.pwm.bed	1	33098
1	1577	SMAD3	2.94707986743001e-08	0.504527324277519	171	1917	1890	1073	1917	1630	102	7902	2378	SMAD3 LX2 SMAD3	LX2	NA	SMAD3	calcipotriol tgfb1	GSE38103	GSE38103.LX2_calcipotriol_tgfb1.SMAD3.MA0795.1.pwm.bed	1	17385
1	1739	TAL1	2.14238917173523e-08	0.652192476596344	566	1918	1818	554	1918	1430	257	7507	2223	TAL1 TSU1621MT TAL1	TSU1621MT	NA	TAL1	None	GSE60477	GSE60477.TSU1621MT.TAL1.MA0091.1.pwm.bed	1	19017
1	1031	JUND	5.72266397130004e-09	0.554028567661945	278	1919	1867	880	1919	1560	150	7795	2330	JUND SKNSH JUND	SKNSH	NA	JUND	None	ENCSR000BSK	ENCSR000BSK.SKNSH.JUND.MA0491.1.pwm.bed	1	33095
1	1020	JUNB	1.17003090835314e-09	0.589220612327523	407	1920	1851	711	1920	1490	205	7666	2275	JUNB GM12878 JUNB	GM12878	NA	JUNB	None	ENCSR897MMC	ENCSR897MMC.GM12878.JUNB.MA0490.1.pwm.bed	1	23013
1	1659	SPIB	7.74926995386814e-10	0.443089430826	140	1921	1900	1153	1921	1660	95	7933	2385	SPIB OCILY3 SPIB	OCILY3	NA	SPIB	shctr	GSE56857	GSE56857.OCILY3_shctr.SPIB.MA0081.1.pwm.bed	1	12711
1	1728	TAL1	1.02808590578108e-10	0.256921317691094	39	1922	1926	1507	1926	1780	46	8034	2434	TAL1 CCRFCEM TAL1	CCRFCEM	NA	TAL1	None	GSE33850	GSE33850.CCRFCEM.TAL1.MA0091.1.pwm.bed	1	1503
1	1344	NR3C1	1.02671945365142e-11	0.35727999414978	95	1923	1911	1274	1923	1700	80	7978	2400	NR3C1 NALM6 NR3C1	NALM6	NA	NR3C1	None	GSE67046	GSE67046.NALM6.NR3C1.MA0113.3.pwm.bed	1	6355
1	1548	RUNX1	1.46471698895026e-12	0.649064288654103	1013	1924	1820	250	1924	1330	449	7060	2031	RUNX1 JURKAT RUNX1	JURKAT	NA	RUNX1	None	GSE68976	GSE68976.JURKAT.RUNX1.MA0002.2.pwm.bed	1	17079
1	1272	NFIC	5.68953205266443e-15	0.47847761527746	315	1925	1895	833	1925	1550	194	7758	2286	NFIC GM12878 NFIC	GM12878	NA	NFIC	None	ENCSR000BRN	ENCSR000BRN.GM12878.NFIC.MA0161.2.pwm.bed	1	15174
1	1537	RUNX1	0	0.528783470025433	806	1926	1879	390	1926	1400	430	7267	2050	RUNX1 KASUMI1 RUNX1	KASUMI1	NA	RUNX1	None	GSE45738	GSE45738.KASUMI1.RUNX1.MA0002.2.pwm.bed	1	12478
1	1738	TAL1	0	0.550554712185184	721	1926	1868	441	1926	1410	375	7352	2105	TAL1 MOLT3 TAL1	MOLT3	NA	TAL1	None	GSE59657	GSE59657.MOLT3.TAL1.MA0091.1.pwm.bed	1	15718
1	1547	RUNX1	0	0.375245026099336	344	1926	1909	795	1926	1540	263	7729	2217	RUNX1 U937 RUNX1	U937	NA	RUNX1	None	GSE65427	GSE65427.U937.RUNX1.MA0002.2.pwm.bed	1	4751
1	34	AR	0	0	0	1926	1929	1929	1929	1930	0	8073	2480	AR DU145 AR	DU145	NA	AR	arg56w	GSE47987	GSE47987.DU145_arg56w.AR.MA0007.3.pwm.bed	1	9
1	38	AR	0	0	0	1926	1929	1929	1929	1930	0	8073	2480	AR LNCAP AR	LNCAP	NA	AR	None	GSE48308	GSE48308.LNCAP.AR.MA0007.3.pwm.bed	1	2
1	39	AR	0	0	0	1926	1929	1929	1929	1930	0	8073	2480	AR LNCAPARHI AR	LNCAPARHI	NA	AR	ar dht100nm	GSE48308	GSE48308.LNCAPARHI_ar_dht100nm.AR.MA0007.3.pwm.bed	1	3
1	40	AR	0	0	0	1926	1929	1929	1929	1930	0	8073	2480	AR LNCAPARHI AR	LNCAPARHI	NA	AR	ar dht1nm	GSE48308	GSE48308.LNCAPARHI_ar_dht1nm.AR.MA0007.3.pwm.bed	1	66
1	41	AR	0	0	0	1926	1929	1929	1929	1930	0	8073	2480	AR LNCAPARMO AR	LNCAPARMO	NA	AR	ar dht100nm	GSE48308	GSE48308.LNCAPARMO_ar_dht100nm.AR.MA0007.3.pwm.bed	1	23
1	42	AR	0	0	0	1926	1929	1929	1929	1930	0	8073	2480	AR LNCAPARMO AR	LNCAPARMO	NA	AR	ar dht1nm	GSE48308	GSE48308.LNCAPARMO_ar_dht1nm.AR.MA0007.3.pwm.bed	1	25
1	44	AR	0	0	0	1926	1929	1929	1929	1930	0	8073	2480	AR LNCAP AR	LNCAP	NA	AR	dht1nm	GSE48308	GSE48308.LNCAP_dht1nm.AR.MA0007.3.pwm.bed	1	7
1	51	AR	0	0	0	1926	1929	1929	1929	1930	0	8073	2480	AR VCAP AR	VCAP	NA	AR	dht bicalutamide	GSE55062	GSE55062.VCAP_dht_bicalutamide.AR.MA0007.3.pwm.bed	1	5
1	66	AR	0	0	0	1926	1929	1929	1929	1930	0	8073	2480	AR VCAP AR	VCAP	NA	AR	etoh24h	GSE58428	GSE58428.VCAP_etoh24h.AR.MA0007.3.pwm.bed	1	244
1	67	AR	0	0	0	1926	1929	1929	1929	1930	0	8073	2480	AR 22RV1 AR	22RV1	NA	AR	None	GSE58478	GSE58478.22RV1.AR.MA0007.3.pwm.bed	1	14
1	92	AR	0	0	0	1926	1929	1929	1929	1930	0	8073	2480	AR MDAMB453 AR	MDAMB453	NA	AR	r1881	GSE70161	GSE70161.MDAMB453_r1881.AR.MA0007.3.pwm.bed	1	163
1	99	AR	0	0	0	1926	1929	1929	1929	1930	0	8073	2480	AR MDAMB45 AR	MDAMB45	NA	AR	None	GSE74069	GSE74069.MDAMB45.AR.MA0007.3.pwm.bed	1	30
1	111	AR	0	0	0	1926	1929	1929	1929	1930	0	8073	2480	AR LNCAP AR	LNCAP	NA	AR	dmso	GSE83860	GSE83860.LNCAP_dmso.AR.MA0007.3.pwm.bed	1	434
1	125	ASCL1	0	0	0	1926	1929	1929	1929	1930	0	8073	2480	ASCL1 SCLC ASCL1	SCLC	NA	ASCL1	asclm	GSE61197	GSE61197.SCLC_asclm.ASCL1.MA1100.1.pwm.bed	1	5
1	216	CLOCK	0	0	0	1926	1929	1929	1929	1930	0	8073	2480	CLOCK U2OS CLOCK	U2OS	NA	CLOCK	dmso	GSE74439	GSE74439.U2OS_dmso.CLOCK.MA0819.1.pwm.bed	1	9
1	433	CTCF	0	0	0	1926	1929	1929	1929	1930	0	8073	2480	CTCF TLYMPHOCYTE CTCF	TLYMPHOCYTE	NA	CTCF	naive	GSE74850	GSE74850.TLYMPHOCYTE_naive.CTCF.MA0139.1.pwm.bed	1	6
1	576	ESR1	0	0	0	1926	1929	1929	1929	1930	0	8073	2480	ESR1 MCF7 ESR1	MCF7	NA	ESR1	None	GSE35109	GSE35109.MCF7.ESR1.MA0112.3.pwm.bed	1	56
1	590	ESR1	0	0	0	1926	1929	1929	1929	1930	0	8073	2480	ESR1 MCF7 ESR1	MCF7	NA	ESR1	shesr1	GSE53531	GSE53531.MCF7_shesr1.ESR1.MA0112.3.pwm.bed	1	9
1	591	ESR1	0	0	0	1926	1929	1929	1929	1930	1	8073	2479	ESR1 MCF7 ESR1	MCF7	NA	ESR1	letr	GSE54592	GSE54592.MCF7_letr.ESR1.MA0112.3.pwm.bed	1	212
1	592	ESR1	0	0	0	1926	1929	1929	1929	1930	0	8073	2480	ESR1 MCF7 ESR1	MCF7	NA	ESR1	letr andro	GSE54592	GSE54592.MCF7_letr_andro.ESR1.MA0112.3.pwm.bed	1	14
1	626	ESR1	0	0	0	1926	1929	1929	1929	1930	0	8073	2480	ESR1 T47D ESR1	T47D	NA	ESR1	pg	GSE68356	GSE68356.T47D_pg.ESR1.MA0112.3.pwm.bed	1	5
1	729	FOXA1	0	0	0	1926	1929	1929	1929	1930	1	8073	2479	FOXA1 HUH7 FOXA1	HUH7	NA	FOXA1	mito	GSE39241	GSE39241.HUH7_mito.FOXA1.MA0148.3.pwm.bed	1	14
1	765	FOXA1	0	0	0	1926	1929	1929	1929	1930	0	8073	2480	FOXA1 LNCAP FOXA1	LNCAP	NA	FOXA1	shgata2 etoh	GSE69043	GSE69043.LNCAP_shgata2_etoh.FOXA1.MA0148.3.pwm.bed	1	2
1	793	FOXK2	0	0	0	1926	1929	1929	1929	1930	0	8073	2480	FOXK2 MCF7 FOXK2	MCF7	NA	FOXK2	None	ENCSR465VLK	ENCSR465VLK.MCF7.FOXK2.MA1103.1.pwm.bed	1	8
1	831	GATA1	0	0	0	1926	1929	1929	1929	1930	0	8073	2480	GATA1 CHRF28811 GATA1	CHRF28811	NA	GATA1	None	ERP008568	ERP008568.CHRF28811.GATA1.MA0035.3.pwm.bed	1	14
1	842	GATA2	0	0	0	1926	1929	1929	1929	1930	0	8073	2480	GATA2 HL60 GATA2	HL60	NA	GATA2	None	ERP008568	ERP008568.HL60.GATA2.MA0036.3.pwm.bed	1	11
1	888	GATA6	0	0	0	1926	1929	1929	1929	1930	0	8073	2480	GATA6 CACO2 GATA6	CACO2	NA	GATA6	diff	GSE23436	GSE23436.CACO2_diff.GATA6.MA1104.1.pwm.bed	1	254
1	894	GATA6	0	0	0	1926	1929	1929	1929	1930	0	8073	2480	GATA6 AGS GATA6	AGS	NA	GATA6	None	GSE51936	GSE51936.AGS.GATA6.MA1104.1.pwm.bed	1	47
1	902	HES1	0	0	0	1926	1929	1929	1929	1930	0	8073	2480	HES1 SW1353 HES1	SW1353	NA	HES1	None	GSE60006	GSE60006.SW1353.HES1.MA1099.1.pwm.bed	1	20
1	905	HIF1A	0	0	0	1926	1929	1929	1929	1930	0	8073	2480	HIF1A HUVEC HIF1A	HUVEC	NA	HIF1A	nomo	GSE39089	GSE39089.HUVEC_nomo.HIF1A.MA1106.1.pwm.bed	1	5
1	907	HIF1A	0	0	0	1926	1929	1929	1929	1930	0	8073	2480	HIF1A MACROPHAGE HIF1A	MACROPHAGE	NA	HIF1A	normo il	GSE43109	GSE43109.MACROPHAGE_normo_il.HIF1A.MA1106.1.pwm.bed	1	19
1	934	HOXC11	0	0	0	1926	1929	1929	1929	1930	0	8073	2480	HOXC11 MCF7 HOXC11	MCF7	NA	HOXC11	ly2 tamoxifen	GSE54027	GSE54027.MCF7_ly2_tamoxifen.HOXC11.MA0651.1.pwm.bed	1	1
1	1022	JUNB	0	0	0	1926	1929	1929	1929	1930	0	8073	2480	JUNB KERATINOCYTE JUNB	KERATINOCYTE	NA	JUNB	neonatal	GSE63080	GSE63080.KERATINOCYTE_neonatal.JUNB.MA0490.1.pwm.bed	1	26
1	1088	LEF1	0	0	0	1926	1929	1929	1929	1930	1	8073	2479	LEF1 ESC LEF1	ESC	NA	LEF1	None	GSE64758	GSE64758.ESC.LEF1.MA0768.1.pwm.bed	1	125
1	1089	LEF1	0	0	0	1926	1929	1929	1929	1930	0	8073	2480	LEF1 ESC LEF1	ESC	NA	LEF1	wnt3a	GSE64758	GSE64758.ESC_wnt3a.LEF1.MA0768.1.pwm.bed	1	456
1	1175	MYC	0	0	0	1926	1929	1929	1929	1930	0	8073	2480	MYC ESC MYC	ESC	NA	MYC	h1	ENCSR000DLI	ENCSR000DLI.ESC_h1.MYC.MA0147.3.pwm.bed	1	34
1	1219	MYC	0	0	0	1926	1929	1929	1929	1930	0	8073	2480	MYC MDAMB231 MYC	MDAMB231	NA	MYC	None	GSE48602	GSE48602.MDAMB231.MYC.MA0147.3.pwm.bed	1	1
1	1241	MYCN	0	0	0	1926	1929	1929	1929	1930	0	8073	2480	MYCN SHSY5Y MYCN	SHSY5Y	NA	MYCN	None	ERP013415	ERP013415.SHSY5Y.MYCN.MA0104.4.pwm.bed	1	26
1	1242	MYCN	0	0	0	1926	1929	1929	1929	1930	0	8073	2480	MYCN SHSY5Y MYCN	SHSY5Y	NA	MYCN	overmycn 24h	ERP013415	ERP013415.SHSY5Y_overmycn_24h.MYCN.MA0104.4.pwm.bed	1	2
1	1243	MYCN	0	0	0	1926	1929	1929	1929	1930	0	8073	2480	MYCN SHSY5Y MYCN	SHSY5Y	NA	MYCN	overmycn 48h	ERP013415	ERP013415.SHSY5Y_overmycn_48h.MYCN.MA0104.4.pwm.bed	1	2
1	1244	MYCN	0	0	0	1926	1929	1929	1929	1930	0	8073	2480	MYCN SMSKCN MYCN	SMSKCN	NA	MYCN	None	ERP013415	ERP013415.SMSKCN.MYCN.MA0104.4.pwm.bed	1	2
1	1245	MYCN	0	0	0	1926	1929	1929	1929	1930	0	8073	2480	MYCN SMSKCNR MYCN	SMSKCNR	NA	MYCN	None	ERP013415	ERP013415.SMSKCNR.MYCN.MA0104.4.pwm.bed	1	7
1	1291	NR1H3	0	0	0	1926	1929	1929	1929	1930	0	8073	2480	NR1H3 THP1 NR1H3	THP1	NA	NR1H3	None	GSE28319	GSE28319.THP1.NR1H3.MA0494.1.pwm.bed	1	24
1	1340	NR3C1	0	0	0	1926	1929	1929	1929	1930	0	8073	2480	NR3C1 LCL NR3C1	LCL	NA	NR3C1	dex	GSE45638	GSE45638.LCL_dex.NR3C1.MA0113.3.pwm.bed	1	17
1	1341	NR3C1	0	0	0	1926	1929	1929	1929	1930	0	8073	2480	NR3C1 LCL NR3C1	LCL	NA	NR3C1	etoh	GSE45638	GSE45638.LCL_etoh.NR3C1.MA0113.3.pwm.bed	1	3
1	1348	NR3C1	0	0	0	1926	1929	1929	1929	1930	0	8073	2480	NR3C1 MCF7 NR3C1	MCF7	NA	NR3C1	None	GSE72249	GSE72249.MCF7.NR3C1.MA0113.3.pwm.bed	1	3
1	1350	NR3C1	0	0	0	1926	1929	1929	1929	1930	0	8073	2480	NR3C1 T47D NR3C1	T47D	NA	NR3C1	None	GSE72249	GSE72249.T47D.NR3C1.MA0113.3.pwm.bed	1	1
1	1351	NR3C1	0	0	0	1926	1929	1929	1929	1930	0	8073	2480	NR3C1 T47D NR3C1	T47D	NA	NR3C1	dex	GSE72249	GSE72249.T47D_dex.NR3C1.MA0113.3.pwm.bed	1	241
1	1407	POU5F1	0	0	0	1926	1929	1929	1929	1930	0	8073	2480	POU5F1 ESC POU5F1	ESC	NA	POU5F1	None	GSE17917	GSE17917.ESC.POU5F1.MA0142.1.pwm.bed	1	14
1	1408	POU5F1	0	0	0	1926	1929	1929	1929	1930	1	8073	2479	POU5F1 ESC POU5F1	ESC	NA	POU5F1	None	GSE20650	GSE20650.ESC.POU5F1.MA0142.1.pwm.bed	1	92
1	1418	PPARG	0	0	0	1926	1929	1929	1929	1930	0	8073	2480	PPARG MACROPHAGE PPARG	MACROPHAGE	NA	PPARG	None	ERP009021	ERP009021.MACROPHAGE.PPARG.MA0066.1.pwm.bed	1	149
1	1423	PPARG	0	0	0	1926	1929	1929	1929	1930	1	8073	2479	PPARG HUVEC PPARG	HUVEC	NA	PPARG	dmso normo	GSE50144	GSE50144.HUVEC_dmso_normo.PPARG.MA0066.1.pwm.bed	1	6
1	1425	PPARG	0	0	0	1926	1929	1929	1929	1930	0	8073	2480	PPARG HUVEC PPARG	HUVEC	NA	PPARG	pparg normo	GSE50144	GSE50144.HUVEC_pparg_normo.PPARG.MA0066.1.pwm.bed	1	14
1	1435	RARA	0	0	0	1926	1929	1929	1929	1930	0	8073	2480	RARA SKNSH RARA	SKNSH	NA	RARA	ra	GSE69119	GSE69119.SKNSH_ra.RARA.MA0730.1.pwm.bed	1	12
1	1452	RELA	0	0	0	1926	1929	1929	1929	1930	0	8073	2480	RELA K562 RELA	K562	NA	RELA	None	ENCSR772EEN	ENCSR772EEN.K562.RELA.MA0107.1.pwm.bed	1	59
1	1454	RELA	0	0	0	1926	1929	1929	1929	1930	0	8073	2480	RELA HELAB2 RELA	HELAB2	NA	RELA	grkd dmso	GSE24518	GSE24518.HELAB2_grkd_dmso.RELA.MA0107.1.pwm.bed	1	25
1	1531	RUNX1	0	0	0	1926	1929	1929	1929	1930	1	8073	2479	RUNX1 HL60 RUNX1	HL60	NA	RUNX1	None	ERP008568	ERP008568.HL60.RUNX1.MA0002.2.pwm.bed	1	5
1	1560	RXRA	0	0	0	1926	1929	1929	1929	1930	0	8073	2480	RXRA MCF7 RXRA	MCF7	NA	RXRA	None	GSE41561	GSE41561.MCF7.RXRA.MA0512.2.pwm.bed	1	189
1	1582	SMAD3	0	0	0	1926	1929	1929	1929	1930	0	8073	2480	SMAD3 ESC SMAD3	ESC	NA	SMAD3	None	GSE75297	GSE75297.ESC.SMAD3.MA0795.1.pwm.bed	1	10
1	1583	SMAD3	0	0	0	1926	1929	1929	1929	1930	0	8073	2480	SMAD3 ESC SMAD3	ESC	NA	SMAD3	diff d0	GSE75297	GSE75297.ESC_diff_d0.SMAD3.MA0795.1.pwm.bed	1	10
1	1584	SMAD3	0	0	0	1926	1929	1929	1929	1930	0	8073	2480	SMAD3 ESC SMAD3	ESC	NA	SMAD3	diff d1	GSE75297	GSE75297.ESC_diff_d1.SMAD3.MA0795.1.pwm.bed	1	2
1	1585	SMAD3	0	0	0	1926	1929	1929	1929	1930	0	8073	2480	SMAD3 ESC SMAD3	ESC	NA	SMAD3	diff d2	GSE75297	GSE75297.ESC_diff_d2.SMAD3.MA0795.1.pwm.bed	1	3
1	1597	SOX15	0	0	0	1926	1929	1929	1929	1930	0	8073	2480	SOX15 CPA SOX15	CPA	NA	SOX15	None	GSE62909	GSE62909.CPA.SOX15.MA1152.1.pwm.bed	1	5
1	1621	SP1	0	0	0	1926	1929	1929	1929	1930	0	8073	2480	SP1 HL60 SP1	HL60	NA	SP1	None	ERP008568	ERP008568.HL60.SP1.MA0079.3.pwm.bed	1	21
1	1712	STAT3	0	0	0	1926	1929	1929	1929	1930	0	8073	2480	STAT3 SUDHL6 STAT3	SUDHL6	NA	STAT3	None	GSE50723	GSE50723.SUDHL6.STAT3.MA0144.2.pwm.bed	1	3
1	1714	STAT3	0	0	0	1926	1929	1929	1929	1930	0	8073	2480	STAT3 HFOB STAT3	HFOB	NA	STAT3	diff	GSE82295	GSE82295.HFOB_diff.STAT3.MA0144.2.pwm.bed	1	1
1	1765	TCF3	0	0	0	1926	1929	1929	1929	1930	0	8073	2480	TCF3 JURKAT TCF3	JURKAT	NA	TCF3	None	GSE29180	GSE29180.JURKAT.TCF3.MA0522.2.pwm.bed	1	19
1	1802	TEAD4	0	0	0	1926	1929	1929	1929	1930	0	8073	2480	TEAD4 WA09 TEAD4	WA09	NA	TEAD4	dmso	GSE52437	GSE52437.WA09_dmso.TEAD4.MA0809.1.pwm.bed	1	4
1	1844	TP53	0	0	0	1926	1929	1929	1929	1930	0	8073	2480	TP53 SAOS2 TP53	SAOS2	NA	TP53	None	ERP002038	ERP002038.SAOS2.TP53.MA0106.3.pwm.bed	1	28
1	1845	TP53	0	0	0	1926	1929	1929	1929	1930	0	8073	2480	TP53 U2OS TP53	U2OS	NA	TP53	None	ERP004176	ERP004176.U2OS.TP53.MA0106.3.pwm.bed	1	25
1	1848	TP53	0	0	0	1926	1929	1929	1929	1930	0	8073	2480	TP53 BC3 TP53	BC3	NA	TP53	None	ERP014035	ERP014035.BC3.TP53.MA0106.3.pwm.bed	1	6
1	1850	TP53	0	0	0	1926	1929	1929	1929	1930	0	8073	2480	TP53 BC3 TP53	BC3	NA	TP53	tpa 24h	ERP014035	ERP014035.BC3_tpa_24h.TP53.MA0106.3.pwm.bed	1	44
1	1855	TP53	0	0	0	1926	1929	1929	1929	1930	0	8073	2480	TP53 U2OS TP53	U2OS	NA	TP53	actd ps46	GSE21939	GSE21939.U2OS_actd_ps46.TP53.MA0106.3.pwm.bed	1	24
1	1865	TP53	0	0	0	1926	1929	1929	1929	1930	0	8073	2480	TP53 IMR90 TP53	IMR90	NA	TP53	senes shp53	GSE42728	GSE42728.IMR90_senes_shp53.TP53.MA0106.3.pwm.bed	1	32
1	1866	TP53	0	0	0	1926	1929	1929	1929	1930	0	8073	2480	TP53 U2OS TP53	U2OS	NA	TP53	None	GSE46641	GSE46641.U2OS.TP53.MA0106.3.pwm.bed	1	5
1	1870	TP53	0	0	0	1926	1929	1929	1929	1930	0	8073	2480	TP53 MCF7 TP53	MCF7	NA	TP53	nut	GSE47041	GSE47041.MCF7_nut.TP53.MA0106.3.pwm.bed	1	51
1	1881	TP53	0	0	0	1926	1929	1929	1929	1930	0	8073	2480	TP53 HCT166 TP53	HCT166	NA	TP53	None	GSE58714	GSE58714.HCT166.TP53.MA0106.3.pwm.bed	1	11
1	1884	TP53	0	0	0	1926	1929	1929	1929	1930	0	8073	2480	TP53 HCC70 TP53	HCC70	NA	TP53	None	GSE59176	GSE59176.HCC70.TP53.MA0106.3.pwm.bed	1	9
1	1889	TP53	0	0	0	1926	1929	1929	1929	1930	0	8073	2480	TP53 HEPG2 TP53	HEPG2	NA	TP53	None	GSE64877	GSE64877.HEPG2.TP53.MA0106.3.pwm.bed	1	24
1	1890	TP53	0	0	0	1926	1929	1929	1929	1930	0	8073	2480	TP53 SW480 TP53	SW480	NA	TP53	None	GSE67108	GSE67108.SW480.TP53.MA0106.3.pwm.bed	1	1
1	1891	TP53	0	0	0	1926	1929	1929	1929	1930	0	8073	2480	TP53 HCT116 TP53	HCT116	NA	TP53	camp	GSE74355	GSE74355.HCT116_camp.TP53.MA0106.3.pwm.bed	1	13
1	1913	TP63	0	0	0	1926	1929	1929	1929	1930	0	8073	2480	TP63 MDAMB231 TP63	MDAMB231	NA	TP63	None	GSE72009	GSE72009.MDAMB231.TP63.MA0525.2.pwm.bed	1	4
1	1939	VDR	0	0	0	1926	1929	1929	1929	1930	0	8073	2480	VDR LS180 VDR	LS180	NA	VDR	None	GSE31939	GSE31939.LS180.VDR.MA0693.2.pwm.bed	1	22
1	1944	VDR	0	0	0	1926	1929	1929	1929	1930	0	8073	2480	VDR THP1 VDR	THP1	NA	VDR	1h 125d	GSE51181	GSE51181.THP1_1h_125d.VDR.MA0693.2.pwm.bed	1	2
1	1945	VDR	0	0	0	1926	1929	1929	1929	1930	0	8073	2480	VDR THP1 VDR	THP1	NA	VDR	2h 125d	GSE51181	GSE51181.THP1_2h_125d.VDR.MA0693.2.pwm.bed	1	22
1	2010	ZNF263	0	0	0	1926	1929	1929	1929	1930	0	8073	2480	ZNF263 K562 ZNF263	K562	NA	ZNF263	None	ENCSR000EWN	ENCSR000EWN.K562.ZNF263.MA0528.1.pwm.bed	1	88
