## Supplementary Data 2 for "Pioneer transcription factors are associated with the modulation of DNA methylation patterns across cancers": BRCA-US_SPI1_non-corrCpGs_vs_emCpGs.tsv

userSet	dbSet	collection	pValueLog	oddsRatio	support	rnkPV	rnkOR	rnkSup	maxRnk	meanRnk	b	c	d	description	cellType	tissue	antibody	treatment	dataSource	filename	qValue	size
1	1370	NRF1	257.551947887489	14.233469059789	3855	1	216	70	216	95.7	69	24995	6368	NRF1 HCC1954 NRF1	HCC1954	NA	NRF1	None	GSE67867	GSE67867.HCC1954.NRF1.MA0506.1.pwm.bed	5.65082136794272e-255	12330
1	1620	SP1	243.147609260991	20.9238976740757	3338	2	188	111	188	100	40	25512	6397	SP1 HEK293T SP1	HEK293T	NA	SP1	None	ERP007114	ERP007114.HEK293T.SP1.MA0079.3.pwm.bed	7.16836663188151e-241	7886
1	1371	NRF1	228.65610924295	9.12814421936954	3983	3	276	55	276	111	111	24867	6326	NRF1 HMEC1 NRF1	HMEC1	NA	NRF1	None	GSE67867	GSE67867.HMEC1.NRF1.MA0506.1.pwm.bed	1.48193436301692e-226	13897
1	1369	NRF1	226.30851036379	23.6263340653327	3046	4	177	178	178	120	32	25804	6405	NRF1 T47D NRF1	T47D	NA	NRF1	haegin2	GSE59935	GSE59935.T47D_haegin2.NRF1.MA0506.1.pwm.bed	2.47450941812013e-224	8158
1	493	ELF1	224.868988097249	9.69150355650113	3827	5	262	74	262	114	100	25023	6337	ELF1 A549 ELF1	A549	NA	ELF1	None	ENCSR000BPT	ENCSR000BPT.A549.ELF1.MA0473.2.pwm.bed	5.44629754971203e-223	8583
1	494	ELF1	224.522033967301	5.94860971968698	4860	6	387	28	387	140	212	23990	6225	ELF1 MCF7 ELF1	MCF7	NA	ELF1	None	ENCSR000BSS	ENCSR000BSS.MCF7.ELF1.MA0473.2.pwm.bed	1.00896069572274e-222	15876
1	1366	NRF1	214.19728161774	13.572144884605	3267	7	223	122	223	117	60	25583	6377	NRF1 HEPG2 NRF1	HEPG2	NA	NRF1	None	ENCSR853ADA	ENCSR853ADA.HEPG2.NRF1.MA0506.1.pwm.bed	1.82675291260199e-212	10991
1	661	ETV1	211.094625901774	7.53799195566659	4011	8	317	54	317	126	135	24839	6302	ETV1 LNCAP ETV1	LNCAP	NA	ETV1	None	GSE47120	GSE47120.LNCAP.ETV1.MA0761.1.pwm.bed	2.02462025539696e-209	14452
1	538	ERG	208.154127128173	7.8895713921455	3871	9	310	67	310	129	124	24979	6313	ERG VCAP ERG	VCAP	NA	ERG	dht	GSE79128	GSE79128.VCAP_dht.ERG.MA0474.2.pwm.bed	1.56924165785859e-206	12070
1	814	GABPA	208.077999962083	8.54840360209114	3733	10	296	81	296	129	110	25117	6327	GABPA MCF7 GABPA	MCF7	NA	GABPA	None	ENCSR000BUK	ENCSR000BUK.MCF7.GABPA.MA0062.2.pwm.bed	1.68290462564893e-206	8823
1	1365	NRF1	201.46294480191	8.39538230314044	3645	11	301	86	301	133	109	25205	6328	NRF1 K562 NRF1	K562	NA	NRF1	None	ENCSR837EYC	ENCSR837EYC.K562.NRF1.MA0506.1.pwm.bed	6.30553555880717e-200	14054
1	492	ELF1	193.022532767227	4.32985575586958	5299	12	514	16	514	181	318	23551	6119	ELF1 HEPG2 ELF1	HEPG2	NA	ELF1	None	ENCSR000BMZ	ENCSR000BMZ.HEPG2.ELF1.MA0473.2.pwm.bed	1.59347572911698e-191	21262
1	1086	KLF9	192.569533485678	4.35140376468524	5263	13	511	18	511	181	314	23587	6123	KLF9 GBM1A KLF9	GBM1A	NA	KLF9	None	GSE62211	GSE62211.GBM1A.KLF9.MA1107.1.pwm.bed	4.17429010343635e-191	38609
1	1625	SP2	185.210854258369	26.0753749529415	2467	14	172	334	334	173	23	26383	6414	SP2 HEK293T SP2	HEK293T	NA	SP2	None	ERP007114	ERP007114.HEK293T.SP2.MA0516.1.pwm.bed	8.85272904857267e-184	4997
1	1362	NRF1	184.1242940179	22.642048966582	2512	15	182	317	317	171	27	26338	6410	NRF1 SKNSH NRF1	SKNSH	NA	NRF1	None	ENCSR000EHZ	ENCSR000EHZ.SKNSH.NRF1.MA0506.1.pwm.bed	1.00849602148641e-182	6473
1	823	GABPA	183.895400427186	4.94808017837807	4521	16	453	35	453	168	233	24329	6204	GABPA VCAP GABPA	VCAP	NA	GABPA	r1881	GSE49091	GSE49091.VCAP_r1881.GABPA.MA0062.2.pwm.bed	1.60154466978604e-182	23336
1	1963	YY1	182.66257160733	10.9760311422993	2986	17	247	193	247	152	67	25864	6370	YY1 ISHIKAWA YY1	ISHIKAWA	NA	YY1	None	ENCSR000BSY	ENCSR000BSY.ISHIKAWA.YY1.MA0095.2.pwm.bed	2.57655215239874e-181	14764
1	822	GABPA	181.670260676605	4.91048720956401	4492	18	457	36	457	170	233	24358	6204	GABPA VCAP GABPA	VCAP	NA	GABPA	etoh	GSE49091	GSE49091.VCAP_etoh.GABPA.MA0062.2.pwm.bed	2.39070662207685e-180	22614
1	1364	NRF1	181.469167159616	8.65087914353921	3247	19	291	128	291	146	93	25603	6344	NRF1 K562 NRF1	K562	NA	NRF1	None	ENCSR494TDU	ENCSR494TDU.K562.NRF1.MA0506.1.pwm.bed	3.59864250809715e-180	10782
1	811	GABPA	178.722000995451	6.72536519929565	3609	20	343	89	343	151	134	25241	6303	GABPA A549 GABPA	A549	NA	GABPA	None	ENCSR000BPY	ENCSR000BPY.A549.GABPA.MA0062.2.pwm.bed	1.90997848477126e-177	8877
1	1959	YY1	178.661966896029	10.2363085514954	2994	21	258	192	258	157	72	25856	6365	YY1 HEPG2 YY1	HEPG2	NA	YY1	None	ENCSR000BNT	ENCSR000BNT.HEPG2.YY1.MA0095.2.pwm.bed	2.08868657561514e-177	13754
1	1217	MYC	171.335308055986	20.6080249535987	2383	22	189	359	359	190	28	26467	6409	MYC MDAMB453 MYC	MDAMB453	NA	MYC	dht	GSE45201	GSE45201.MDAMB453_dht.MYC.MA0147.3.pwm.bed	4.22988664849385e-170	6062
1	1367	NRF1	168.858017965741	7.56026861365308	3214	23	315	136	315	158	105	25636	6332	NRF1 K562 NRF1	K562	NA	NRF1	None	ENCSR998AJK	ENCSR998AJK.K562.NRF1.MA0506.1.pwm.bed	1.21426552389148e-167	11278
1	457	E2F1	167.321917417987	16.0948387229574	2456	24	207	340	340	190	37	26394	6400	E2F1 MESENCHYMAL E2F1	MESENCHYMAL	NA	E2F1	None	GSE77260	GSE77260.MESENCHYMAL.E2F1.MA0024.3.pwm.bed	3.99881034088077e-166	5762
1	541	ERG	167.015995553506	8.79174914632614	2972	25	287	200	287	171	83	25878	6354	ERG VCAP ERG	VCAP	NA	ERG	sh3 dht	GSE79128	GSE79128.VCAP_sh3_dht.ERG.MA0474.2.pwm.bed	7.76468611210461e-166	7958
1	524	ERG	166.78747999328	6.69646827281657	3378	26	346	106	346	159	125	25472	6312	ERG VCAP ERG	VCAP	NA	ERG	None	GSE28950	GSE28950.VCAP.ERG.MA0474.2.pwm.bed	1.26358983913033e-165	13136
1	1085	KLF9	166.286264910515	13.7304543928121	2543	27	221	308	308	185	45	26307	6392	KLF9 MCF7 KLF9	MCF7	NA	KLF9	None	ENCSR125ZYC	ENCSR125ZYC.MCF7.KLF9.MA1107.1.pwm.bed	3.85860916532311e-165	9199
1	525	ERG	166.095551030172	4.92805046046854	4094	28	456	48	456	177	209	24756	6228	ERG VCAP ERG	VCAP	NA	ERG	dhat 18h	GSE28950	GSE28950.VCAP_dhat_18h.ERG.MA0474.2.pwm.bed	5.77232007495615e-165	21423
1	807	GABPA	165.499420163596	9.11749337510217	2902	29	277	220	277	175	78	25948	6359	GABPA HELA GABPA	HELA	NA	GABPA	s3	ENCSR000BHS	ENCSR000BHS.HELA_s3.GABPA.MA0062.2.pwm.bed	2.19908139724764e-164	5678
1	458	E2F4	165.244026270447	13.4298669714573	2543	30	224	308	308	187	46	26307	6391	E2F4 MCF10A E2F4	MCF10A	NA	E2F4	None	ENCSR000DOR	ENCSR000DOR.MCF10A.E2F4.MA0470.1.pwm.bed	3.82747128407191e-164	8041
1	515	ELK4	163.880830233114	10.4199838468858	2733	31	254	254	254	180	64	26117	6373	ELK4 HELA ELK4	HELA	NA	ELK4	s3	ENCSR000EVI	ENCSR000EVI.HELA_s3.ELK4.MA0076.2.pwm.bed	8.54805955506606e-163	5535
1	511	ELK1	163.11538730879	27.3771003877384	2163	32	170	403	403	202	19	26687	6418	ELK1 MCF7 ELK1	MCF7	NA	ELK1	None	ENCSR382WLL	ENCSR382WLL.MCF7.ELK1.MA0028.2.pwm.bed	4.82527621769801e-162	3481
1	454	E2F1	161.518389914018	13.4054677816668	2488	33	226	328	328	196	45	26362	6392	E2F1 HMEC1 E2F1	HMEC1	NA	E2F1	None	GSE62425	GSE62425.HMEC1.E2F1.MA0024.3.pwm.bed	1.84993135027483e-160	6310
1	809	GABPA	160.656694963241	8.68498804650591	2875	34	289	225	289	183	81	25975	6356	GABPA HEPG2 GABPA	HEPG2	NA	GABPA	None	ENCSR000BJK	ENCSR000BJK.HEPG2.GABPA.MA0062.2.pwm.bed	1.30582682518629e-159	5696
1	812	GABPA	158.166684411048	6.48789701092915	3261	35	353	123	353	170	124	25589	6313	GABPA SKNSH GABPA	SKNSH	NA	GABPA	None	ENCSR000BTG	ENCSR000BTG.SKNSH.GABPA.MA0062.2.pwm.bed	3.92018904608363e-157	7183
1	442	CTCFL	157.378644407382	5.50149701470926	3588	36	415	92	415	181	162	25262	6275	CTCFL K562 CTCFL	K562	NA	CTCFL	None	GSE70764	GSE70764.K562.CTCFL.MA1102.1.pwm.bed	2.33944348426104e-156	17302
1	526	ERG	157.348342782534	5.92315730877897	3422	37	389	102	389	176	143	25428	6294	ERG VCAP ERG	VCAP	NA	ERG	dhat 2h	GSE28950	GSE28950.VCAP_dhat_2h.ERG.MA0474.2.pwm.bed	2.44070313854157e-156	15211
1	540	ERG	156.807125431658	9.25807462891269	2735	38	273	250	273	187	72	26115	6365	ERG VCAP ERG	VCAP	NA	ERG	sh2 dht	GSE79128	GSE79128.VCAP_sh2_dht.ERG.MA0474.2.pwm.bed	8.26324135518546e-156	7619
1	539	ERG	155.896610101807	6.85021890592737	3121	39	337	157	337	178	112	25729	6325	ERG VCAP ERG	VCAP	NA	ERG	sh1 dht	GSE79128	GSE79128.VCAP_sh1_dht.ERG.MA0474.2.pwm.bed	6.55216397206522e-155	11560
1	495	ELF1	155.495838393629	6.83791585495987	3116	40	338	159	338	179	112	25734	6325	ELF1 SKNSH ELF1	SKNSH	NA	ELF1	None	ENCSR000BTA	ENCSR000BTA.SKNSH.ELF1.MA0473.2.pwm.bed	1.60753738338693e-154	6883
1	288	CTCF	153.942662824191	3.67621068184696	4934	41	608	24	608	224	342	23916	6095	CTCF MCF7 CTCF	MCF7	NA	CTCF	None	ENCSR000DMO	ENCSR000DMO.MCF7.CTCF.MA0139.1.pwm.bed	5.60547971519713e-153	66937
1	391	CTCF	153.600159744768	3.95712226706627	4566	42	552	32	552	209	292	24284	6145	CTCF MM1S CTCF	MM1S	NA	CTCF	None	GSE43743	GSE43743.MM1S.CTCF.MA0139.1.pwm.bed	1.20406638243974e-152	42886
1	1619	SP1	153.534771208997	25.9188869946438	2056	43	173	435	435	217	19	26794	6418	SP1 K562 SP1	K562	NA	SP1	None	ENCSR991ELG	ENCSR991ELG.K562.SP1.MA0079.3.pwm.bed	1.36716144245808e-152	4206
1	1082	KLF5	153.139927729871	5.99623280487968	3306	44	384	117	384	182	136	25544	6301	KLF5 KATOIII KLF5	KATOIII	NA	KLF5	None	GSE51705	GSE51705.KATOIII.KLF5.MA0599.1.pwm.bed	3.31649280812805e-152	14330
1	659	ETV1	151.198152646587	5.0490666694347	3659	45	446	85	446	192	180	25191	6257	ETV1 GIST ETV1	GIST	NA	ETV1	None	GSE22441	GSE22441.GIST.ETV1.MA0761.1.pwm.bed	2.83592215762282e-150	13778
1	825	GABPA	149.708649481645	5.08157597636403	3606	46	441	90	441	192	176	25244	6261	GABPA HEPG2 GABPA	HEPG2	NA	GABPA	None	GSE72082	GSE72082.HEPG2.GABPA.MA0062.2.pwm.bed	8.56351677682039e-149	10128
1	1134	MAX	149.149805776408	9.68786184206816	2558	47	263	304	304	205	64	26292	6373	MAX H128 MAX	H128	NA	MAX	None	GSE41105	GSE41105.H128.MAX.MA0058.3.pwm.bed	3.03497998867513e-148	10469
1	1122	MAX	147.876277583402	6.75786367583019	2983	48	341	195	341	195	108	25867	6329	MAX HEPG2 MAX	HEPG2	NA	MAX	None	ENCSR000EDS	ENCSR000EDS.HEPG2.MAX.MA0058.3.pwm.bed	5.57879811437369e-147	13556
1	227	CREB1	147.429667576738	11.1664573996731	2405	49	244	354	354	216	52	26445	6385	CREB1 LNCAP CREB1	LNCAP	NA	CREB1	abl	GSE63034	GSE63034.LNCAP_abl.CREB1.MA0018.3.pwm.bed	1.5282549440622e-146	9444
1	226	CREB1	147.414912796338	11.8524287462097	2359	50	238	363	363	217	48	26491	6389	CREB1 LNCAP CREB1	LNCAP	NA	CREB1	None	GSE63034	GSE63034.LNCAP.CREB1.MA0018.3.pwm.bed	1.54944678623312e-146	9457
1	508	ELK1	146.67772821203	21.9761550905621	2022	51	185	450	450	229	22	26828	6415	ELK1 HELA ELK1	HELA	NA	ELK1	s3	ENCSR000ECI	ENCSR000ECI.HELA_s3.ELK1.MA0028.2.pwm.bed	8.29394360603527e-146	3259
1	452	E2F1	145.95952906967	9.63667013852236	2509	52	266	320	320	213	63	26341	6374	E2F1 MCF7 E2F1	MCF7	NA	E2F1	None	ENCSR000EWX	ENCSR000EWX.MCF7.E2F1.MA0024.3.pwm.bed	4.25135188345028e-145	11168
1	1961	YY1	145.793935406055	8.59939228716756	2623	53	294	287	294	211	74	26227	6363	YY1 A549 YY1	A549	NA	YY1	None	ENCSR000BPM	ENCSR000BPM.A549.YY1.MA0095.2.pwm.bed	6.10728504906988e-145	10436
1	1165	MXI1	144.279025893707	7.89113614039656	2696	54	309	263	309	209	83	26154	6354	MXI1 SKNSH MXI1	SKNSH	NA	MXI1	None	ENCSR000EIA	ENCSR000EIA.SKNSH.MXI1.MA1108.1.pwm.bed	1.93724738326001e-143	14168
1	287	CTCF	144.276511693782	4.12313262576477	4120	55	534	47	534	212	250	24730	6187	CTCF MCF7 CTCF	MCF7	NA	CTCF	None	ENCSR000DML	ENCSR000DML.MCF7.CTCF.MA0139.1.pwm.bed	1.93724738326001e-143	53669
1	1956	YY1	143.180007862826	7.12757353136001	2810	56	329	237	329	207	96	26040	6341	YY1 SKNSH YY1	SKNSH	NA	YY1	None	ENCSR000BLZ	ENCSR000BLZ.SKNSH.YY1.MA0095.2.pwm.bed	2.37609377421618e-142	13083
1	1251	MYCN	142.539565630238	7.10509899901529	2802	57	331	241	331	210	96	26048	6341	MYCN SHEP21 MYCN	SHEP21	NA	MYCN	dox 0h	GSE80151	GSE80151.SHEP21_dox_0h.MYCN.MA0104.4.pwm.bed	1.02004417539828e-141	12421
1	810	GABPA	142.349912887386	3.83119850068636	4362	58	576	38	576	224	286	24488	6151	GABPA K562 GABPA	K562	NA	GABPA	None	ENCSR000BLO	ENCSR000BLO.K562.GABPA.MA0062.2.pwm.bed	1.55138141794032e-141	13455
1	662	ETV4	141.719143947638	4.43005395826648	3798	59	500	76	500	212	213	25052	6224	ETV4 HEPG2 ETV4	HEPG2	NA	ETV4	None	ENCSR714YZG	ENCSR714YZG.HEPG2.ETV4.MA0764.1.pwm.bed	6.51723688731654e-141	14257
1	1280	NFYA	141.31758802883	7.4765050357835	2709	60	318	259	318	212	88	26141	6349	NFYA K562 NFYA	K562	NA	NFYA	None	GSE26439	GSE26439.K562.NFYA.MA0060.2.pwm.bed	1.61554919415012e-140	12541
1	1183	MYC	141.283285731257	6.92194350622345	2815	61	334	236	334	210	99	26035	6338	MYC MCF7 MYC	MCF7	NA	MYC	None	ENCSR000DMQ	ENCSR000DMQ.MCF7.MYC.MA0147.3.pwm.bed	1.71966518890179e-140	13933
1	487	EGR1	140.401019743676	9.05402846932447	2474	62	279	333	333	225	66	26376	6371	EGR1 ISHIKAWA EGR1	ISHIKAWA	NA	EGR1	None	ENCSR000BSQ	ENCSR000BSQ.ISHIKAWA.EGR1.MA0162.3.pwm.bed	1.29017324970632e-139	9083
1	821	GABPA	138.028995945988	6.19762308568407	2923	63	368	216	368	216	115	25927	6322	GABPA VCAP GABPA	VCAP	NA	GABPA	None	GSE49091	GSE49091.VCAP.GABPA.MA0062.2.pwm.bed	2.99035652942624e-137	15837
1	1247	MYCN	136.219337419325	5.12741527975978	3259	64	437	124	437	208	156	25591	6281	MYCN BE2C MYCN	BE2C	NA	MYCN	None	GSE80151	GSE80151.BE2C.MYCN.MA0104.4.pwm.bed	1.89907480881983e-135	22757
1	1238	MYC	136.168448424591	6.17452282286244	2890	65	372	221	372	219	114	25960	6323	MYC U2OS MYC	U2OS	NA	MYC	shrctr	GSE77356	GSE77356.U2OS_shrctr.MYC.MA0147.3.pwm.bed	2.10231449645451e-135	11282
1	387	CTCF	134.906488036047	3.6668953053255	4320	66	614	40	614	240	295	24530	6142	CTCF BCBL1 CTCF	BCBL1	NA	CTCF	None	GSE38411	GSE38411.BCBL1.CTCF.MA0139.1.pwm.bed	3.78466544192059e-134	52422
1	291	CTCF	133.478632071685	3.62336853158819	4328	67	620	39	620	242	299	24522	6138	CTCF MCF7 CTCF	MCF7	NA	CTCF	None	ENCSR000DMV	ENCSR000DMV.MCF7.CTCF.MA0139.1.pwm.bed	9.98510398162687e-133	63976
1	1363	NRF1	132.69328180439	39.8209030148559	1683	68	158	538	538	255	10	27167	6427	NRF1 MCF7 NRF1	MCF7	NA	NRF1	None	ENCSR135ANT	ENCSR135ANT.MCF7.NRF1.MA0506.1.pwm.bed	6.00162352466654e-132	3548
1	1361	NRF1	132.259571058245	22.6901089442275	1816	69	181	495	495	248	19	27034	6418	NRF1 K562 NRF1	K562	NA	NRF1	None	ENCSR000EHH	ENCSR000EHH.K562.NRF1.MA0506.1.pwm.bed	1.6056072378996e-131	4030
1	1960	YY1	131.727854816402	6.51146266311388	2713	70	352	258	352	227	101	26137	6336	YY1 HCT166 YY1	HCT166	NA	YY1	None	ENCSR000BNX	ENCSR000BNX.HCT166.YY1.MA0095.2.pwm.bed	5.38401932200196e-131	14307
1	509	ELK1	130.002817681946	23.3921600722776	1776	71	178	507	507	252	18	27074	6419	ELK1 K562 ELK1	K562	NA	ELK1	None	ENCSR000EFU	ENCSR000EFU.K562.ELK1.MA0028.2.pwm.bed	2.81827543723202e-129	2757
1	1116	MAX	129.237250722562	5.11195068280663	3098	72	438	165	438	225	148	25752	6289	MAX ISHIKAWA MAX	ISHIKAWA	NA	MAX	None	ENCSR000BTY	ENCSR000BTY.ISHIKAWA.MAX.MA0058.3.pwm.bed	1.61985539707518e-128	17336
1	1358	NRF1	128.919892678535	47.451342980215	1607	73	153	558	558	261	8	27243	6429	NRF1 ESC NRF1	ESC	NA	NRF1	h1	ENCSR000ECC	ENCSR000ECC.ESC_h1.NRF1.MA0506.1.pwm.bed	3.31775206047607e-128	3585
1	1117	MAX	128.080399853456	4.75156350907443	3241	74	466	130	466	223	167	25609	6270	MAX MCF7 MAX	MCF7	NA	MAX	None	ENCSR000BUL	ENCSR000BUL.MCF7.MAX.MA0058.3.pwm.bed	2.26166299918315e-127	22034
1	502	ELF1	127.744873737114	7.12096478814308	2510	75	330	319	330	241	85	26340	6352	ELF1 SKNMC ELF1	SKNMC	NA	ELF1	shgfp 96h	GSE61944	GSE61944.SKNMC_shgfp_96h.ELF1.MA0473.2.pwm.bed	4.83197263098841e-127	5361
1	824	GABPA	127.498492685155	173.270433704436	1475	76	143	602	602	274	2	27375	6435	GABPA DU145 GABPA	DU145	NA	GABPA	None	GSE59021	GSE59021.DU145.GABPA.MA0062.2.pwm.bed	8.4091710940923e-127	1970
1	1250	MYCN	125.665544473541	5.43735783021983	2887	77	421	223	421	240	129	25963	6308	MYCN SHEP21 MYCN	SHEP21	NA	MYCN	None	GSE80151	GSE80151.SHEP21.MYCN.MA0104.4.pwm.bed	5.64968543238812e-125	15810
1	1962	YY1	125.084222692634	7.83201772413934	2348	78	311	367	367	252	72	26502	6365	YY1 SKNSH YY1	SKNSH	NA	YY1	None	ENCSR000BSM	ENCSR000BSM.SKNSH.YY1.MA0095.2.pwm.bed	2.12687600126996e-124	10652
1	1162	MXI1	125.01693635432	10.9163657163234	2059	79	249	433	433	254	45	26791	6392	MXI1 HEPG2 MXI1	HEPG2	NA	MXI1	None	ENCSR000EDU	ENCSR000EDU.HEPG2.MXI1.MA1108.1.pwm.bed	2.45186198756202e-124	6232
1	365	CTCF	124.658623271916	4.68974427970104	3186	80	476	146	476	234	166	25664	6271	CTCF NEURAL CTCF	NEURAL	NA	CTCF	None	ENCSR822CEA	ENCSR822CEA.NEURAL.CTCF.MA0139.1.pwm.bed	5.52517715306071e-124	37280
1	2006	ZNF143	123.529990572956	5.98140288587759	2672	81	385	271	385	246	108	26178	6329	ZNF143 MCF7 ZNF143	MCF7	NA	ZNF143	e2	GSE76454	GSE76454.MCF7_e2.ZNF143.MA0088.2.pwm.bed	7.33810420002535e-123	26332
1	451	E2F1	123.328392031694	22.3284699501998	1700	82	183	532	532	266	18	27150	6419	E2F1 HELA E2F1	HELA	NA	E2F1	s3	ENCSR000EVM	ENCSR000EVM.HELA_s3.E2F1.MA0024.3.pwm.bed	1.15306444861795e-122	4385
1	392	CTCF	121.705491470575	3.96541330548161	3594	83	551	91	551	242	223	25256	6214	CTCF SUM159 CTCF	SUM159	NA	CTCF	None	GSE46055	GSE46055.SUM159.CTCF.MA0139.1.pwm.bed	4.78068251607835e-121	29585
1	496	ELF1	121.438712488371	14.5314134490333	1838	84	214	490	490	263	30	27012	6407	ELF1 HCT166 ELF1	HCT166	NA	ELF1	None	ENCSR000BVH	ENCSR000BVH.HCT166.ELF1.MA0473.2.pwm.bed	8.7310744563131e-121	3408
1	351	CTCF	121.278126960177	3.64183127366949	3901	85	615	64	615	255	265	24949	6172	CTCF SKNSH CTCF	SKNSH	NA	CTCF	None	ENCSR000DXQ	ENCSR000DXQ.SKNSH.CTCF.MA0139.1.pwm.bed	1.24885949563807e-120	49323
1	484	EGR1	121.189087620572	3.20326239161694	4522	86	738	34	738	286	353	24328	6084	EGR1 K562 EGR1	K562	NA	EGR1	None	ENCSR000BNE	ENCSR000BNE.K562.EGR1.MA0162.3.pwm.bed	1.51521197646457e-120	30382
1	220	CREB1	120.487343265113	4.72038691578624	3063	87	473	174	473	245	158	25787	6279	CREB1 ESC CREB1	ESC	NA	CREB1	h1	ENCSR000BSN	ENCSR000BSN.ESC_h1.CREB1.MA0018.3.pwm.bed	7.53697280912703e-120	14132
1	224	CREB1	119.240350718851	5.84354588813672	2616	88	393	291	393	257	108	26234	6329	CREB1 HEPG2 CREB1	HEPG2	NA	CREB1	None	ENCSR000BVL	ENCSR000BVL.HEPG2.CREB1.MA0018.3.pwm.bed	1.31590966047341e-118	10831
1	420	CTCF	119.131310495578	3.39897374346834	4135	89	670	45	670	268	302	24715	6135	CTCF ERYTHROID CTCF	ERYTHROID	NA	CTCF	None	GSE67783	GSE67783.ERYTHROID.CTCF.MA0139.1.pwm.bed	1.67247241712387e-118	38113
1	819	GABPA	118.906645317827	109.458578466173	1402	90	144	623	623	286	3	27448	6434	GABPA HELA GABPA	HELA	NA	GABPA	None	GSE31417	GSE31417.HELA.GABPA.MA0062.2.pwm.bed	2.77441637423044e-118	1859
1	443	CTCFL	118.776528555708	4.71266089477853	3023	91	474	187	474	251	156	25827	6281	CTCFL OVCAR8 CTCFL	OVCAR8	NA	CTCFL	None	GSE70764	GSE70764.OVCAR8.CTCFL.MA1102.1.pwm.bed	3.70245269325649e-118	21548
1	2005	ZNF143	118.759121774594	5.31765670258137	2769	92	428	244	428	255	126	26081	6311	ZNF143 MCF7 ZNF143	MCF7	NA	ZNF143	None	GSE76454	GSE76454.MCF7.ZNF143.MA0088.2.pwm.bed	3.81197342469805e-118	32114
1	1357	NRF1	118.615004672069	43.8578867095971	1492	93	155	591	591	280	8	27358	6429	NRF1 GM12878 NRF1	GM12878	NA	NRF1	None	ENCSR000DZO	ENCSR000DZO.GM12878.NRF1.MA0506.1.pwm.bed	5.25498941522667e-118	2935
1	1158	MNT	118.004152451846	6.08337619734279	2527	94	375	314	375	261	100	26323	6337	MNT MCF7 MNT	MCF7	NA	MNT	None	ENCSR663ZZZ	ENCSR663ZZZ.MCF7.MNT.MA0825.1.pwm.bed	2.12216506428366e-117	14675
1	1189	MYC	116.251999793659	6.06060035465181	2495	95	377	326	377	266	99	26355	6338	MYC K562 MYC	K562	NA	MYC	None	ENCSR000EGS	ENCSR000EGS.K562.MYC.MA0147.3.pwm.bed	1.1866866789847e-115	10098
1	1368	NRF1	115.872225722184	10.2909219482032	1949	96	256	465	465	272	45	26901	6392	NRF1 NAMALWA NRF1	NAMALWA	NA	NRF1	None	GSE53133	GSE53133.NAMALWA.NRF1.MA0506.1.pwm.bed	2.81554524677339e-115	4713
1	1121	MAX	115.687797000952	5.02745630517035	2805	97	450	240	450	262	135	26045	6302	MAX HELA MAX	HELA	NA	MAX	s3	ENCSR000ECN	ENCSR000ECN.HELA_s3.MAX.MA0058.3.pwm.bed	4.26079589812917e-115	13176
1	1114	MAX	115.658646198091	4.63790622757303	2980	98	480	197	480	258	156	25870	6281	MAX A549 MAX	A549	NA	MAX	None	ENCSR000BTJ	ENCSR000BTJ.A549.MAX.MA0058.3.pwm.bed	4.51011060374466e-115	14560
1	1181	MYC	115.649138607432	5.48855000661471	2640	99	417	284	417	267	116	26210	6321	MYC MCF7 MYC	MCF7	NA	MYC	None	ENCSR000DMM	ENCSR000DMM.MCF7.MYC.MA0147.3.pwm.bed	4.56336980250748e-115	20328
1	1966	YY1	114.820977354142	12.8900897759828	1797	100	230	502	502	277	33	27053	6404	YY1 NT2D1 YY1	NT2D1	NA	YY1	None	ENCSR000EXG	ENCSR000EXG.NT2D1.YY1.MA0095.2.pwm.bed	3.04146002028979e-114	6978
1	467	E2F6	114.582148837781	5.27197520002387	2687	101	430	267	430	266	123	26163	6314	E2F6 K562 E2F6	K562	NA	E2F6	None	ENCSR000BLI	ENCSR000BLI.K562.E2F6.MA0471.1.pwm.bed	5.21902352728812e-114	11607
1	1208	MYC	114.484827333733	5.53838066236823	2598	102	413	296	413	270	113	26252	6324	MYC U87MG MYC	U87MG	NA	MYC	None	GSE36354	GSE36354.U87MG.MYC.MA0147.3.pwm.bed	6.46594432384891e-114	9980
1	498	ELF1	112.208539780379	8.48966047219979	2034	103	299	442	442	281	57	26816	6380	ELF1 K562 ELF1	K562	NA	ELF1	None	ENCSR975SSR	ENCSR975SSR.K562.ELF1.MA0473.2.pwm.bed	1.20971331581449e-111	3641
1	806	GABPA	112.069409369423	9.87203292389487	1914	104	260	476	476	280	46	26936	6391	GABPA GM12878 GABPA	GM12878	NA	GABPA	None	ENCSR000BGC	ENCSR000BGC.GM12878.GABPA.MA0062.2.pwm.bed	1.65050467007044e-111	2910
1	650	ETS1	111.416065186437	5.15577335217094	2653	105	434	280	434	273	124	26197	6313	ETS1 ESC ETS1	ESC	NA	ETS1	None	ENCSR534VHI	ENCSR534VHI.ESC.ETS1.MA0098.3.pwm.bed	7.35876579010574e-111	6314
1	1823	TFAP2C	111.134492813766	3.23564335630442	4082	106	725	50	725	294	312	24768	6125	TFAP2C BT474 TFAP2C	BT474	NA	TFAP2C	None	GSE36351	GSE36351.BT474.TFAP2C.MA0815.1.pwm.bed	1.39399362349712e-110	58191
1	1179	MYC	111.050306172373	5.84410771327403	2436	107	392	346	392	282	100	26414	6337	MYC K562 MYC	K562	NA	MYC	None	ENCSR000DLZ	ENCSR000DLZ.K562.MYC.MA0147.3.pwm.bed	1.66622035707755e-110	8423
1	350	CTCF	111.048903274564	3.35468802648704	3905	108	685	63	685	285	287	24945	6150	CTCF EPITHELIAL CTCF	EPITHELIAL	NA	CTCF	bronchial	ENCSR000DXI	ENCSR000DXI.EPITHELIAL_bronchial.CTCF.MA0139.1.pwm.bed	1.66622035707755e-110	49445
1	1821	TFAP2C	110.807046635591	3.24895436650784	4049	109	722	52	722	294	308	24801	6129	TFAP2C BT474 TFAP2C	BT474	NA	TFAP2C	None	GSE36351	GSE36351.BT474.TFAP2C.MA0524.2.pwm.bed	2.8661441058829e-110	57739
1	1954	YY1	110.805368758705	4.21639642965255	3089	110	524	168	524	267	178	25761	6259	YY1 K562 YY1	K562	NA	YY1	None	ENCSR000BKU	ENCSR000BKU.K562.YY1.MA0095.2.pwm.bed	2.8661441058829e-110	14531
1	455	E2F1	110.569255642201	53.2296847485864	1367	111	151	639	639	300	6	27483	6431	E2F1 LNCAP E2F1	LNCAP	NA	E2F1	abl	GSE67809	GSE67809.LNCAP_abl.E2F1.MA0024.3.pwm.bed	4.89193688532216e-110	2817
1	1236	MYC	110.179741809544	6.16111246231806	2342	112	373	372	373	286	91	26508	6346	MYC U2OS MYC	U2OS	NA	MYC	dox	GSE77356	GSE77356.U2OS_dox.MYC.MA0147.3.pwm.bed	1.18877491987006e-109	10851
1	1995	ZNF143	110.001502492145	4.61508302747746	2844	113	482	231	482	275	149	26006	6288	ZNF143 HEPG2 ZNF143	HEPG2	NA	ZNF143	None	ENCSR101FJT	ENCSR101FJT.HEPG2.ZNF143.MA0088.2.pwm.bed	1.77614546211063e-109	26917
1	1163	MXI1	109.944249416196	4.23480575871283	3053	114	523	176	523	271	175	25797	6262	MXI1 IMR90 MXI1	IMR90	NA	MXI1	None	ENCSR000EFE	ENCSR000EFE.IMR90.MXI1.MA1108.1.pwm.bed	2.00865429942777e-109	15212
1	221	CREB1	109.626888867184	5.53307624031518	2489	115	414	327	414	285	108	26361	6329	CREB1 K562 CREB1	K562	NA	CREB1	None	ENCSR000BSO	ENCSR000BSO.K562.CREB1.MA0018.3.pwm.bed	4.13497376722098e-109	9429
1	1161	MXI1	109.531490152941	7.00044673572437	2172	116	332	401	401	283	74	26678	6363	MXI1 HELA MXI1	HELA	NA	MXI1	s3	ENCSR000ECU	ENCSR000ECU.HELA_s3.MXI1.MA1108.1.pwm.bed	5.1063587607673e-109	6993
1	1119	MAX	109.15545388641	6.34293900448299	2282	117	364	381	381	287	86	26568	6351	MAX A549 MAX	A549	NA	MAX	None	ENCSR000DYG	ENCSR000DYG.A549.MAX.MA0058.3.pwm.bed	1.20342690854929e-108	7729
1	1965	YY1	108.848434782807	14.0185433879874	1665	118	218	547	547	294	28	27185	6409	YY1 K562 YY1	K562	NA	YY1	None	ENCSR000EWF	ENCSR000EWF.K562.YY1.MA0095.2.pwm.bed	2.41959498730498e-108	5591
1	649	ETS1	108.789946376728	11.0990454888743	1784	119	245	506	506	290	38	27066	6399	ETS1 A549 ETS1	A549	NA	ETS1	None	ENCSR000BPU	ENCSR000BPU.A549.ETS1.MA0098.3.pwm.bed	2.7451503035333e-108	3970
1	1216	MYC	108.614191620694	6.72659572909487	2199	120	342	397	397	286	78	26651	6359	MYC U2OS MYC	U2OS	NA	MYC	dox	GSE44672	GSE44672.U2OS_dox.MYC.MA0147.3.pwm.bed	4.08024836543613e-108	8375
1	1186	MYC	108.554286545929	8.83226224273886	1936	121	284	470	470	292	52	26914	6385	MYC A549 MYC	A549	NA	MYC	None	ENCSR000DYC	ENCSR000DYC.A549.MYC.MA0147.3.pwm.bed	4.64501959038387e-108	5587
1	1822	TFAP2C	108.391013532545	3.19600866610725	4039	122	739	53	739	305	312	24811	6125	TFAP2C BT474 TFAP2C	BT474	NA	TFAP2C	None	GSE36351	GSE36351.BT474.TFAP2C.MA0814.1.pwm.bed	6.70943736570279e-108	57542
1	1115	MAX	108.352902115668	4.09274134437833	3101	123	538	162	538	274	184	25749	6253	MAX HEPG2 MAX	HEPG2	NA	MAX	None	ENCSR000BTM	ENCSR000BTM.HEPG2.MAX.MA0058.3.pwm.bed	7.26527803731418e-108	20804
1	469	E2F6	108.230462852314	8.81270420527816	1932	124	285	471	471	293	52	26918	6385	E2F6 A549 E2F6	A549	NA	E2F6	None	ENCSR000BTC	ENCSR000BTC.A549.E2F6.MA0471.1.pwm.bed	9.55377323351784e-108	5692
1	274	CTCF	107.325360924125	2.77664796136411	4863	125	882	27	882	345	438	23987	5999	CTCF GM19238 CTCF	GM19238	NA	CTCF	None	ENCSR000DLD	ENCSR000DLD.GM19238.CTCF.MA0139.1.pwm.bed	7.61708021392735e-107	58394
1	461	E2F4	107.106317593603	6.71783996649441	2170	126	344	402	402	291	77	26680	6360	E2F4 K562 E2F4	K562	NA	E2F4	None	ENCSR000EWL	ENCSR000EWL.K562.E2F4.MA0470.1.pwm.bed	1.25132847527003e-106	7180
1	1953	YY1	107.036510394264	4.25984939689734	2956	127	519	205	519	284	168	25894	6269	YY1 GM12891 YY1	GM12891	NA	YY1	None	ENCSR000BKJ	ENCSR000BKJ.GM12891.YY1.MA0095.2.pwm.bed	1.4579591338072e-106	12408
1	435	CTCF	106.917651002044	3.10840273787628	4126	128	763	46	763	312	328	24724	6109	CTCF 786O CTCF	786O	NA	CTCF	normoxia	GSE78113	GSE78113.786O_normoxia.CTCF.MA0139.1.pwm.bed	1.90194736736526e-106	53836
1	1185	MYC	106.873197344822	4.47231099285157	2833	129	494	234	494	286	153	26017	6284	MYC MCF10A MYC	MCF10A	NA	MYC	None	ENCSR000DOS	ENCSR000DOS.MCF10A.MYC.MA0147.3.pwm.bed	2.09060705238406e-106	20407
1	229	CREB1	106.223197918323	7.46299527029452	2041	130	319	440	440	296	65	26809	6372	CREB1 LNCAP CREB1	LNCAP	NA	CREB1	abl shfoxa1	GSE63034	GSE63034.LNCAP_abl_shfoxa1.CREB1.MA0018.3.pwm.bed	9.26655260653607e-106	12797
1	217	CREB1	105.485898489825	20.4346612969615	1481	131	192	599	599	307	17	27369	6420	CREB1 A549 CREB1	A549	NA	CREB1	None	ENCSR000BRA	ENCSR000BRA.A549.CREB1.MA0018.3.pwm.bed	5.02215000919665e-105	3360
1	370	CTCF	104.474849479123	3.93549707593098	3099	132	557	164	557	284	191	25751	6246	CTCF MCF7 CTCF	MCF7	NA	CTCF	e2	ERP000380	ERP000380.MCF7_e2.CTCF.MA0139.1.pwm.bed	5.11253219493339e-104	43132
1	371	CTCF	103.813054614425	3.9115444740337	3097	133	565	167	565	288	192	25753	6245	CTCF MCF7 CTCF	MCF7	NA	CTCF	tam	ERP000380	ERP000380.MCF7_tam.CTCF.MA0139.1.pwm.bed	2.32891270882989e-103	41807
1	501	ELF1	103.68075193696	2.53598207295285	5455	134	944	14	944	364	542	23395	5895	ELF1 SKNMC ELF1	SKNMC	NA	ELF1	shfli 96h	GSE61944	GSE61944.SKNMC_shfli_96h.ELF1.MA0473.2.pwm.bed	3.13474869960779e-103	25429
1	270	CTCF	103.299470935448	2.66700816018918	4980	135	906	23	906	355	467	23870	5970	CTCF GM12891 CTCF	GM12891	NA	CTCF	None	ENCSR000DKX	ENCSR000DKX.GM12891.CTCF.MA0139.1.pwm.bed	7.4860851433326e-103	61985
1	276	CTCF	102.93650912038	2.69677341475514	4872	136	901	26	901	354	451	23978	5986	CTCF GM19240 CTCF	GM19240	NA	CTCF	None	ENCSR000DLF	ENCSR000DLF.GM19240.CTCF.MA0139.1.pwm.bed	1.7140024464388e-102	61598
1	1626	SP4	102.254678813031	9.66623617146172	1761	137	265	513	513	305	43	27089	6394	SP4 ESC SP4	ESC	NA	SP4	h1	ENCSR000BQV	ENCSR000BQV.ESC_h1.SP4.MA0685.1.pwm.bed	8.17824442052644e-102	5633
1	223	CREB1	102.043688532476	14.5317915584061	1547	138	213	571	571	307	25	27303	6412	CREB1 ISHIKAWA CREB1	ISHIKAWA	NA	CREB1	None	ENCSR000BUR	ENCSR000BUR.ISHIKAWA.CREB1.MA0018.3.pwm.bed	1.3197505368639e-101	3596
1	439	CTCF	101.849016737878	4.75049290927955	2573	139	467	302	467	303	130	26277	6307	CTCF VCAP CTCF	VCAP	NA	CTCF	r1881	GSE84432	GSE84432.VCAP_r1881.CTCF.MA0139.1.pwm.bed	2.05129408672992e-101	37769
1	430	CTCF	101.819795954129	3.31575260401408	3620	140	702	88	702	310	267	25230	6170	CTCF K562 CTCF	K562	NA	CTCF	None	GSE70764	GSE70764.K562.CTCF.MA0139.1.pwm.bed	2.17838920609414e-101	52330
1	488	EGR1	100.85101379599	8.8464534588914	1798	141	282	499	499	307	48	27052	6389	EGR1 MCF7 EGR1	MCF7	NA	EGR1	None	ENCSR000BUX	ENCSR000BUX.MCF7.EGR1.MA0162.3.pwm.bed	2.01292019753148e-100	6925
1	491	ELF1	100.099227252846	2.33034054774357	6195	142	996	11	996	383	676	22655	5761	ELF1 K562 ELF1	K562	NA	ELF1	None	ENCSR000BMD	ENCSR000BMD.K562.ELF1.MA0473.2.pwm.bed	1.12860993500604e-99	34498
1	1359	NRF1	100.017306067056	33.6736346754693	1299	143	163	658	658	321	9	27551	6428	NRF1 HELA NRF1	HELA	NA	NRF1	s3	ENCSR000EDJ	ENCSR000EDJ.HELA_s3.NRF1.MA0506.1.pwm.bed	1.35337254410582e-99	2501
1	341	CTCF	99.5291882585788	3.3342121906093	3513	144	697	95	697	312	257	25337	6180	CTCF ENDOTHELIAL CTCF	ENDOTHELIAL	NA	CTCF	umbilical vein	ENCSR000DVP	ENCSR000DVP.ENDOTHELIAL_umbilical_vein.CTCF.MA0139.1.pwm.bed	4.13531613132801e-99	43354
1	275	CTCF	99.4095117614427	2.63357042597171	4881	145	919	25	919	363	462	23969	5975	CTCF GM19239 CTCF	GM19239	NA	CTCF	None	ENCSR000DLE	ENCSR000DLE.GM19239.CTCF.MA0139.1.pwm.bed	5.40978122778862e-99	64158
1	295	CTCF	99.3884475641556	3.63271374562646	3190	146	617	145	617	303	213	25660	6224	CTCF PANCREAS CTCF	PANCREAS	NA	CTCF	None	ENCSR000DND	ENCSR000DND.PANCREAS.CTCF.MA0139.1.pwm.bed	5.63973952501635e-99	38642
1	218	CREB1	99.2997521561807	5.03723193991199	2402	147	449	355	449	317	114	26448	6323	CREB1 A549 CREB1	A549	NA	CREB1	None	ENCSR000BRB	ENCSR000BRB.A549.CREB1.MA0018.3.pwm.bed	6.87052580767755e-99	11356
1	1952	YY1	99.2789812091555	4.93859445654503	2436	148	454	346	454	316	118	26414	6319	YY1 ESC YY1	ESC	NA	YY1	h1	ENCSR000BKD	ENCSR000BKD.ESC_h1.YY1.MA0095.2.pwm.bed	7.15840954769296e-99	21602
1	347	CTCF	99.2571910475264	3.38945879402461	3437	149	676	99	676	308	247	25413	6190	CTCF KERATINOCYTE CTCF	KERATINOCYTE	NA	CTCF	None	ENCSR000DWX	ENCSR000DWX.KERATINOCYTE.CTCF.MA0139.1.pwm.bed	7.47622133514491e-99	49898
1	369	CTCF	99.1586442353191	3.92787617537427	2944	150	559	210	559	306	181	25906	6256	CTCF MCF7 CTCF	MCF7	NA	CTCF	None	ERP000380	ERP000380.MCF7.CTCF.MA0139.1.pwm.bed	9.31802715690805e-99	40613
1	296	CTCF	99.0417657609301	3.9145379620354	2950	151	563	207	563	307	182	25900	6255	CTCF SPLEEN CTCF	SPLEEN	NA	CTCF	None	ENCSR000DNI	ENCSR000DNI.SPLEEN.CTCF.MA0139.1.pwm.bed	1.21148142019059e-98	29257
1	1278	NFYA	98.5804471977678	19.2744959796294	1401	152	196	624	624	324	17	27449	6420	NFYA HELA NFYA	HELA	NA	NFYA	s3	ENCSR000DNS	ENCSR000DNS.HELA_s3.NFYA.MA0060.3.pwm.bed	3.48151828551783e-98	4170
1	1827	TFAP2C	98.0986681569967	3.75462897642817	3043	153	591	179	591	308	196	25807	6241	TFAP2C MDAMB453 TFAP2C	MDAMB453	NA	TFAP2C	None	GSE36351	GSE36351.MDAMB453.TFAP2C.MA0524.2.pwm.bed	1.04881738711995e-97	34834
1	219	CREB1	97.8386033101761	5.81536500738504	2152	154	394	406	406	318	88	26698	6349	CREB1 A549 CREB1	A549	NA	CREB1	None	ENCSR000BRC	ENCSR000BRC.A549.CREB1.MA0018.3.pwm.bed	1.89642396661217e-97	8336
1	172	BHLHE40	97.7354086725119	4.67428158172312	2499	155	477	323	477	318	128	26351	6309	BHLHE40 HEPG2 BHLHE40	HEPG2	NA	BHLHE40	None	ENCSR000EDT	ENCSR000EDT.HEPG2.BHLHE40.MA0464.2.pwm.bed	2.38956635910174e-97	14449
1	434	CTCF	97.7217952741923	4.18915225115582	2735	156	528	250	528	311	157	26115	6280	CTCF SKNSH CTCF	SKNSH	NA	CTCF	None	GSE76815	GSE76815.SKNSH.CTCF.MA0139.1.pwm.bed	2.44985056172065e-97	34700
1	1968	YY1	97.5023617982322	4.86121663747977	2420	157	461	350	461	323	119	26430	6318	YY1 LIVER YY1	LIVER	NA	YY1	None	ENCSR994YLZ	ENCSR994YLZ.LIVER.YY1.MA0095.2.pwm.bed	4.03457706664449e-97	15767
1	437	CTCF	96.9485109433906	3.67709030341671	3071	158	607	170	607	312	202	25779	6235	CTCF MCF7 CTCF	MCF7	NA	CTCF	normoxia	GSE78113	GSE78113.MCF7_normoxia.CTCF.MA0139.1.pwm.bed	1.43513063722067e-96	43171
1	441	CTCFL	96.9033736673032	6.92814243212729	1932	159	333	471	471	321	66	26918	6371	CTCFL DELTA47 CTCFL	DELTA47	NA	CTCFL	None	GSE70764	GSE70764.DELTA47.CTCFL.MA1102.1.pwm.bed	1.58229944078337e-96	9412
1	419	CTCF	96.54056071612	3.03898437861749	3822	160	802	75	802	346	308	25028	6129	CTCF ESC CTCF	ESC	NA	CTCF	h1 trop	GSE52457	GSE52457.ESC_h1_trop.CTCF.MA0139.1.pwm.bed	3.625590643778e-96	69293
1	173	BHLHE40	96.4528152614854	3.69353772760083	3041	161	606	180	606	316	199	25809	6238	BHLHE40 K562 BHLHE40	K562	NA	BHLHE40	None	ENCSR000EGV	ENCSR000EGV.K562.BHLHE40.MA0464.2.pwm.bed	4.40979426885662e-96	18358
1	816	GABPA	96.0393306528364	3.01146078381594	3848	162	810	72	810	348	313	25002	6124	GABPA K562 GABPA	K562	NA	GABPA	None	ENCSR290MUH	ENCSR290MUH.K562.GABPA.MA0062.2.pwm.bed	1.135569707725e-95	12328
1	1118	MAX	95.6421787584835	3.54459746718793	3148	163	642	153	642	319	215	25702	6222	MAX SKNSH MAX	SKNSH	NA	MAX	None	ENCSR000BVD	ENCSR000BVD.SKNSH.MAX.MA0058.3.pwm.bed	2.816392008441e-95	18809
1	967	IRF1	95.433766110427	27.0766943344643	1278	164	171	663	663	333	11	27572	6426	IRF1 K562 IRF1	K562	NA	IRF1	None	ENCSR000EGT	ENCSR000EGT.K562.IRF1.MA0050.2.pwm.bed	4.52323870872471e-95	2768
1	289	CTCF	95.391163250301	3.48013144542296	3203	165	652	139	652	319	223	25647	6214	CTCF MCF7 CTCF	MCF7	NA	CTCF	None	ENCSR000DMR	ENCSR000DMR.MCF7.CTCF.MA0139.1.pwm.bed	4.95920740360572e-95	58685
1	228	CREB1	95.3713104772797	7.3768299642616	1843	166	324	488	488	326	59	27007	6378	CREB1 LNCAP CREB1	LNCAP	NA	CREB1	abl shctr	GSE63034	GSE63034.LNCAP_abl_shctr.CREB1.MA0018.3.pwm.bed	5.15989543660943e-95	10970
1	368	CTCF	95.2296864443801	3.36248462898353	3324	167	684	115	684	322	240	25526	6197	CTCF MCF7 CTCF	MCF7	NA	CTCF	e2 shctr	ERP000209	ERP000209.MCF7_e2_shctr.CTCF.MA0139.1.pwm.bed	7.10651293222393e-95	66574
1	329	CTCF	95.1354022078029	3.45399380683649	3221	168	661	134	661	321	226	25629	6211	CTCF HEK293 CTCF	HEK293	NA	CTCF	None	ENCSR000DTW	ENCSR000DTW.HEK293.CTCF.MA0139.1.pwm.bed	8.77703796078077e-95	50789
1	1829	TFAP2C	94.9464560829603	3.73598404295033	2958	169	595	204	595	323	191	25892	6246	TFAP2C MDAMB453 TFAP2C	MDAMB453	NA	TFAP2C	None	GSE36351	GSE36351.MDAMB453.TFAP2C.MA0815.1.pwm.bed	1.34808314459888e-94	33717
1	378	CTCF	94.7833600411546	3.48317300265933	3179	170	650	148	650	323	221	25671	6216	CTCF ISLET CTCF	ISLET	NA	CTCF	None	ERP004003	ERP004003.ISLET.CTCF.MA0139.1.pwm.bed	1.95096960634443e-94	44605
1	808	GABPA	94.5907335260269	6.44348186982119	1960	171	358	462	462	330	72	26890	6365	GABPA ESC GABPA	ESC	NA	GABPA	h1	ENCSR000BIW	ENCSR000BIW.ESC_h1.GABPA.MA0062.2.pwm.bed	3.02224612763762e-94	5089
1	1252	MYCN	94.3910412370138	12.4913573516349	1493	172	234	589	589	332	28	27357	6409	MYCN SHEP21 MYCN	SHEP21	NA	MYCN	dox 24h	GSE80151	GSE80151.SHEP21_dox_24h.MYCN.MA0104.4.pwm.bed	4.7587159496317e-94	3860
1	1188	MYC	94.3042571992365	3.54980147883073	3098	173	639	165	639	326	211	25752	6226	MYC K562 MYC	K562	NA	MYC	None	ENCSR000EGJ	ENCSR000EGJ.K562.MYC.MA0147.3.pwm.bed	5.77771564468308e-94	17016
1	260	CTCF	93.8796779808345	3.58989586610772	3047	174	627	177	627	326	205	25803	6232	CTCF SKNSH CTCF	SKNSH	NA	CTCF	None	ENCSR000BLX	ENCSR000BLX.SKNSH.CTCF.MA0139.1.pwm.bed	1.52697609121959e-93	44529
1	293	CTCF	93.8225845505711	3.42261296417271	3208	175	666	137	666	326	227	25642	6210	CTCF A549 CTCF	A549	NA	CTCF	None	ENCSR000DNA	ENCSR000DNA.A549.CTCF.MA0139.1.pwm.bed	1.7315572973607e-93	43021
1	298	CTCF	93.7790942809868	3.05601142625135	3681	176	791	83	791	350	294	25169	6143	CTCF FIBROBLAST CTCF	FIBROBLAST	NA	CTCF	skin leg	ENCSR000DPG	ENCSR000DPG.FIBROBLAST_skin_leg.CTCF.MA0139.1.pwm.bed	1.90306015951797e-93	43422
1	432	CTCF	93.589629429832	3.20664772050528	3455	177	737	96	737	337	262	25395	6175	CTCF OVCAR8 CTCF	OVCAR8	NA	CTCF	None	GSE70764	GSE70764.OVCAR8.CTCF.MA0139.1.pwm.bed	2.92722947839928e-93	56774
1	357	CTCF	93.4668131954552	3.37572582110315	3246	178	680	129	680	329	233	25604	6204	CTCF K562 CTCF	K562	NA	CTCF	None	ENCSR000EGM	ENCSR000EGM.K562.CTCF.MA0139.1.pwm.bed	3.86212448937462e-93	46846
1	483	EGR1	93.3866603017091	3.15686545793878	3515	179	751	94	751	341	271	25335	6166	EGR1 GM12878 EGR1	GM12878	NA	EGR1	None	ENCSR000BMQ	ENCSR000BMQ.GM12878.EGR1.MA0162.3.pwm.bed	4.61898055045402e-93	13127
1	1957	YY1	93.376569557095	4.45564402978323	2479	180	499	331	499	337	133	26371	6304	YY1 K562 YY1	K562	NA	YY1	None	ENCSR000BMH	ENCSR000BMH.K562.YY1.MA0095.2.pwm.bed	4.70129392371867e-93	23529
1	1478	RELA	93.1928002919165	28.7905128115467	1237	181	166	684	684	344	10	27613	6427	RELA KB RELA	KB	NA	RELA	5z il	GSE64223	GSE64223.KB_5z_il.RELA.MA0107.1.pwm.bed	7.13806666104391e-93	2603
1	266	CTCF	92.5975600903281	3.30934002637159	3290	182	706	120	706	336	241	25560	6196	CTCF H54 CTCF	H54	NA	CTCF	None	ENCSR000DKN	ENCSR000DKN.H54.CTCF.MA0139.1.pwm.bed	2.79529718980512e-92	51479
1	1112	MAX	92.5716403988817	4.73339035036943	2343	183	472	370	472	342	118	26507	6319	MAX HCT166 MAX	HCT166	NA	MAX	None	ENCSR000BSH	ENCSR000BSH.HCT166.MAX.MA0058.3.pwm.bed	2.95099162937688e-92	10926
1	438	CTCF	92.5315379653335	4.58389816649423	2401	184	485	356	485	342	125	26449	6312	CTCF VCAP CTCF	VCAP	NA	CTCF	etoh	GSE84432	GSE84432.VCAP_etoh.CTCF.MA0139.1.pwm.bed	3.21887178339573e-92	35092
1	453	E2F1	92.4824235159365	12.6361299021809	1458	185	232	608	608	342	27	27392	6410	E2F1 HELA E2F1	HELA	NA	E2F1	None	GSE22478	GSE22478.HELA.E2F1.MA0024.3.pwm.bed	3.58479414747883e-92	3437
1	306	CTCF	92.4118085839962	3.92223283951567	2744	186	562	249	562	332	168	26106	6269	CTCF CACO2 CTCF	CACO2	NA	CTCF	None	ENCSR000DQN	ENCSR000DQN.CACO2.CTCF.MA0139.1.pwm.bed	4.1950576941034e-92	38265
1	335	CTCF	92.2799735604458	3.51005556963558	3067	187	644	173	644	335	211	25783	6226	CTCF EPITHELIAL CTCF	EPITHELIAL	NA	CTCF	mammary	ENCSR000DUS	ENCSR000DUS.EPITHELIAL_mammary.CTCF.MA0139.1.pwm.bed	5.65254852431515e-92	43270
1	294	CTCF	91.6116440207046	3.21641700888585	3367	188	731	107	731	342	254	25483	6183	CTCF KERATINOCYTE CTCF	KERATINOCYTE	NA	CTCF	None	ENCSR000DNC	ENCSR000DNC.KERATINOCYTE.CTCF.MA0139.1.pwm.bed	2.61973641082192e-91	50634
1	1194	MYC	91.602170624255	5.05157678243841	2210	189	445	393	445	342	104	26640	6333	MYC K562 MYC	K562	NA	MYC	None	ENCSR000FAG	ENCSR000FAG.K562.MYC.MA0147.3.pwm.bed	2.66334261309611e-91	8487
1	358	CTCF	91.5224349189818	3.63633282433998	2929	190	616	213	616	340	194	25921	6243	CTCF SKNSH CTCF	SKNSH	NA	CTCF	None	ENCSR000EIC	ENCSR000EIC.SKNSH.CTCF.MA0139.1.pwm.bed	3.18325145518963e-91	43236
1	1192	MYC	91.2048910346001	4.62670906500967	2349	191	481	366	481	346	121	26501	6316	MYC K562 MYC	K562	NA	MYC	None	ENCSR000EZU	ENCSR000EZU.K562.MYC.MA0147.3.pwm.bed	6.57862398911687e-91	9874
1	1166	MXI1	90.7284656789678	14.5923330676945	1375	192	212	637	637	347	22	27475	6415	MXI1 NEURAL MXI1	NEURAL	NA	MXI1	None	ENCSR934NHU	ENCSR934NHU.NEURAL.MXI1.MA1108.1.pwm.bed	1.96016467604186e-90	4299
1	374	CTCF	90.1350267595466	3.85762442357051	2718	193	571	257	571	340	169	26132	6268	CTCF MCF7 CTCF	MCF7	NA	CTCF	tam	ERP000783	ERP000783.MCF7_tam.CTCF.MA0139.1.pwm.bed	7.6467236930666e-90	38274
1	360	CTCF	89.7570418016899	2.96484777595469	3663	194	825	84	825	368	301	25187	6136	CTCF DOHH2 CTCF	DOHH2	NA	CTCF	None	ENCSR084RDK	ENCSR084RDK.DOHH2.CTCF.MA0139.1.pwm.bed	1.81641857574394e-89	52436
1	271	CTCF	89.6605262528768	2.43330108720555	5030	195	976	22	976	398	514	23820	5923	CTCF GM12892 CTCF	GM12892	NA	CTCF	None	ENCSR000DKY	ENCSR000DKY.GM12892.CTCF.MA0139.1.pwm.bed	2.2471208153077e-89	72940
1	486	EGR1	89.6601769721924	5.77898198873189	1979	196	396	459	459	350	81	26871	6356	EGR1 HCT166 EGR1	HCT166	NA	EGR1	None	ENCSR000BRZ	ENCSR000BRZ.HCT166.EGR1.MA0162.3.pwm.bed	2.2471208153077e-89	7577
1	1828	TFAP2C	89.471859247692	3.46993987365251	3009	197	656	190	656	348	209	25841	6228	TFAP2C MDAMB453 TFAP2C	MDAMB453	NA	TFAP2C	None	GSE36351	GSE36351.MDAMB453.TFAP2C.MA0814.1.pwm.bed	3.44932401724127e-89	33843
1	1431	RARA	89.4021685129114	5.56283910615577	2021	198	411	451	451	353	86	26829	6351	RARA TSU1621MT RARA	TSU1621MT	NA	RARA	None	GSE60477	GSE60477.TSU1621MT.RARA.MA0730.1.pwm.bed	4.0292643661626e-89	5937
1	372	CTCF	89.3957385750682	3.30748238786746	3175	199	707	149	707	352	232	25675	6205	CTCF HEPATOCYTE CTCF	HEPATOCYTE	NA	CTCF	None	ERP000395	ERP000395.HEPATOCYTE.CTCF.MA0139.1.pwm.bed	4.06881378997435e-89	46084
1	418	CTCF	89.2878759567157	3.16024961965654	3351	200	748	110	748	353	257	25499	6180	CTCF ESC CTCF	ESC	NA	CTCF	h1 neur	GSE52457	GSE52457.ESC_h1_neur.CTCF.MA0139.1.pwm.bed	5.18983456094348e-89	45337
1	352	CTCF	89.1715142938289	3.3491076267403	3121	201	687	157	687	348	225	25729	6212	CTCF WERIRB1 CTCF	WERIRB1	NA	CTCF	None	ENCSR000DXW	ENCSR000DXW.WERIRB1.CTCF.MA0139.1.pwm.bed	6.75070476466069e-89	51129
1	252	CTCF	88.9216191452896	3.08821414504532	3436	202	778	100	778	360	270	25414	6167	CTCF DND41 CTCF	DND41	NA	CTCF	None	ENCSR000AQU	ENCSR000AQU.DND41.CTCF.MA0139.1.pwm.bed	1.1942326801896e-88	51602
1	440	CTCFL	88.576655730903	4.46752838542898	2345	203	496	369	496	356	125	26505	6312	CTCFL K562 CTCFL	K562	NA	CTCFL	None	ENCSR000BNK	ENCSR000BNK.K562.CTCFL.MA1102.1.pwm.bed	2.62970902837386e-88	17117
1	1284	NFYB	88.4393435575885	8.67286768226492	1590	204	290	561	561	352	43	27260	6394	NFYB K562 NFYB	K562	NA	NFYB	None	GSE26439	GSE26439.K562.NFYB.MA0502.1.pwm.bed	3.5899280231163e-88	7553
1	1249	MYCN	87.915878686718	15.9772430996453	1303	205	208	657	657	357	19	27547	6418	MYCN NGP MYCN	NGP	NA	MYCN	None	GSE80151	GSE80151.NGP.MYCN.MA0104.4.pwm.bed	1.19241359378376e-87	5748
1	1203	MYC	87.8679856819238	3.39363615906058	3028	206	673	185	673	355	215	25822	6222	MYC MM1S MYC	MM1S	NA	MYC	dmso	GSE36354	GSE36354.MM1S_dmso.MYC.MA0147.3.pwm.bed	1.32497158292459e-87	14072
1	285	CTCF	87.7744518077537	4.40598704098343	2350	207	506	365	506	359	127	26500	6310	CTCF LNCAP CTCF	LNCAP	NA	CTCF	None	ENCSR000DMF	ENCSR000DMF.LNCAP.CTCF.MA0139.1.pwm.bed	1.63545015765526e-87	33959
1	656	ETS1	86.9972511727883	61.6289209010015	1066	208	147	750	750	368	4	27784	6433	ETS1 DU145 ETS1	DU145	NA	ETS1	None	GSE59021	GSE59021.DU145.ETS1.MA0098.3.pwm.bed	9.74417238428982e-87	1706
1	1815	TFAP2C	86.6672715726825	3.8446793340789	2620	209	572	288	572	356	163	26230	6274	TFAP2C MCF7 TFAP2C	MCF7	NA	TFAP2C	e2	GSE23852	GSE23852.MCF7_e2.TFAP2C.MA0524.2.pwm.bed	2.0732019441295e-86	27078
1	416	CTCF	86.6164167791787	2.730953666655	3977	210	893	57	893	387	356	24873	6081	CTCF ESC CTCF	ESC	NA	CTCF	h1 mesen	GSE52457	GSE52457.ESC_h1_mesen.CTCF.MA0139.1.pwm.bed	2.31965497223128e-86	75296
1	1164	MXI1	86.5232219798119	8.53444396732396	1566	211	297	568	568	359	43	27284	6394	MXI1 K562 MXI1	K562	NA	MXI1	None	ENCSR000EGZ	ENCSR000EGZ.K562.MXI1.MA1108.1.pwm.bed	2.86124489689663e-86	4224
1	1282	NFYB	86.5024399750896	12.3302467229231	1374	212	235	638	638	362	26	27476	6411	NFYB HELA NFYB	HELA	NA	NFYB	s3	ENCSR000DNR	ENCSR000DNR.HELA_s3.NFYB.MA0502.1.pwm.bed	2.98733295736275e-86	5697
1	362	CTCF	86.4788863557009	3.79433236782205	2648	213	584	283	584	360	167	26202	6270	CTCF SUDHL6 CTCF	SUDHL6	NA	CTCF	None	ENCSR125DKL	ENCSR125DKL.SUDHL6.CTCF.MA0139.1.pwm.bed	3.13901583891329e-86	36968
1	521	ERG	86.3081289915467	4.11402621481935	2450	214	535	341	535	363	142	26400	6295	ERG K562 ERG	K562	NA	ERG	dox	GSE23730	GSE23730.K562_dox.ERG.MA0474.2.pwm.bed	4.62931466027034e-86	7664
1	428	CTCF	86.2206129070403	3.48301318418697	2885	215	651	224	651	363	199	25965	6238	CTCF K562 CTCF	K562	NA	CTCF	None	GSE70482	GSE70482.K562.CTCF.MA0139.1.pwm.bed	5.63648167337458e-86	41086
1	1816	TFAP2C	86.1454475873925	3.86769996190457	2589	216	570	298	570	361	160	26261	6277	TFAP2C MCF7 TFAP2C	MCF7	NA	TFAP2C	e2	GSE23852	GSE23852.MCF7_e2.TFAP2C.MA0814.1.pwm.bed	6.67049599380303e-86	25636
1	311	CTCF	86.0732389978439	3.13650815780003	3257	217	755	126	755	366	251	25593	6186	CTCF GM12866 CTCF	GM12866	NA	CTCF	None	ENCSR000DRF	ENCSR000DRF.GM12866.CTCF.MA0139.1.pwm.bed	7.84080646947748e-86	41753
1	510	ELK1	86.0451206420275	8.49987608039329	1560	218	298	569	569	362	43	27290	6394	ELK1 K562 ELK1	K562	NA	ELK1	None	ENCSR338QAC	ENCSR338QAC.K562.ELK1.MA0028.2.pwm.bed	8.32688047107756e-86	2814
1	415	CTCF	85.9669493226515	2.67761285938443	4070	219	905	51	905	392	372	24780	6065	CTCF ESC CTCF	ESC	NA	CTCF	h1 emb	GSE52457	GSE52457.ESC_h1_emb.CTCF.MA0139.1.pwm.bed	9.92352638451685e-86	83760
1	1994	ZNF143	85.764147527263	4.08460930880331	2450	220	539	341	539	367	143	26400	6294	ZNF143 K562 ZNF143	K562	NA	ZNF143	None	ENCSR000EGP	ENCSR000EGP.K562.ZNF143.MA0088.2.pwm.bed	1.57575704738582e-85	22042
1	394	CTCF	85.5317989354394	3.15976842925667	3206	221	749	138	749	369	245	25644	6192	CTCF GM10847 CTCF	GM10847	NA	CTCF	None	GSE50893	GSE50893.GM10847.CTCF.MA0139.1.pwm.bed	2.67835572436474e-85	39462
1	1987	ZFX	85.3926312491604	4.31827967217249	2324	222	517	376	517	372	128	26526	6309	ZFX K562 ZFX	K562	NA	ZFX	None	ENCSR920ASP	ENCSR920ASP.K562.ZFX.MA0146.2.pwm.bed	3.6734593858898e-85	8257
1	471	E2F6	85.0841895117147	5.08494340559859	2042	223	439	439	439	367	95	26808	6342	E2F6 K562 E2F6	K562	NA	E2F6	None	ENCSR000EWJ	ENCSR000EWJ.K562.E2F6.MA0471.1.pwm.bed	7.43986562226012e-85	8553
1	235	CREM	84.9224213593255	3.04539486771769	3336	224	799	112	799	378	265	25514	6172	CREM K562 CREM	K562	NA	CREM	None	ENCSR077DKV	ENCSR077DKV.K562.CREM.MA0609.1.pwm.bed	1.07495451599409e-84	22810
1	303	CTCF	84.8412552962442	3.34839922376173	2966	225	688	201	688	371	213	25884	6224	CTCF FIBROBLAST CTCF	FIBROBLAST	NA	CTCF	aortic adventitia	ENCSR000DPY	ENCSR000DPY.FIBROBLAST_aortic_adventitia.CTCF.MA0139.1.pwm.bed	1.29009488062372e-84	37282
1	305	CTCF	84.7192412928234	3.0764772190036	3284	226	783	121	783	377	258	25566	6179	CTCF BJ CTCF	BJ	NA	CTCF	None	ENCSR000DQI	ENCSR000DQI.BJ.CTCF.MA0139.1.pwm.bed	1.70102123111559e-84	41041
1	429	CTCF	84.6047453189111	3.94270439369234	2496	227	554	324	554	368	151	26354	6286	CTCF DELTA47 CTCF	DELTA47	NA	CTCF	None	GSE70764	GSE70764.DELTA47.CTCF.MA0139.1.pwm.bed	2.20438927867878e-84	27799
1	1818	TFAP2C	84.4634330313433	3.6724493860253	2671	228	612	272	612	371	174	26179	6263	TFAP2C MCF7 TFAP2C	MCF7	NA	TFAP2C	etoh	GSE23852	GSE23852.MCF7_etoh.TFAP2C.MA0524.2.pwm.bed	3.0387263224672e-84	28532
1	301	CTCF	84.3742446023922	3.03610779080076	3327	229	804	114	804	382	265	25523	6172	CTCF FIBROBLAST CTCF	FIBROBLAST	NA	CTCF	gingiva	ENCSR000DPS	ENCSR000DPS.FIBROBLAST_gingiva.CTCF.MA0139.1.pwm.bed	3.71517590552364e-84	42527
1	1817	TFAP2C	84.2624652892946	3.75281369240362	2607	230	592	294	592	372	166	26243	6271	TFAP2C MCF7 TFAP2C	MCF7	NA	TFAP2C	e2	GSE23852	GSE23852.MCF7_e2.TFAP2C.MA0815.1.pwm.bed	4.78482811101699e-84	27031
1	396	CTCF	84.158373851899	2.74122096581941	3836	231	890	73	890	398	341	25014	6096	CTCF GM12890 CTCF	GM12890	NA	CTCF	None	GSE50893	GSE50893.GM12890.CTCF.MA0139.1.pwm.bed	6.05443518717656e-84	56421
1	424	CTCF	84.0931643873767	3.41511575105598	2874	232	667	226	667	375	202	25976	6235	CTCF ESC CTCF	ESC	NA	CTCF	naive	GSE69646	GSE69646.ESC_naive.CTCF.MA0139.1.pwm.bed	7.00498313374322e-84	44977
1	262	CTCF	83.8213646607817	4.73451638874555	2119	233	471	418	471	374	106	26731	6331	CTCF T47D CTCF	T47D	NA	CTCF	None	ENCSR000BNO	ENCSR000BNO.T47D.CTCF.MA0139.1.pwm.bed	1.30418404961134e-83	25296
1	401	CTCF	83.4945163892272	3.0603180888148	3257	234	789	126	789	383	257	25593	6180	CTCF GM18526 CTCF	GM18526	NA	CTCF	None	GSE50893	GSE50893.GM18526.CTCF.MA0139.1.pwm.bed	2.75630466147789e-83	42780
1	366	CTCF	83.4052197292466	3.47332055225222	2797	235	655	242	655	377	193	26053	6244	CTCF HEPG2 CTCF	HEPG2	NA	CTCF	None	ERP000209	ERP000209.HEPG2.CTCF.MA0139.1.pwm.bed	3.37110185607492e-83	41529
1	1955	YY1	83.3643603470173	3.09937550419304	3199	236	769	141	769	382	249	25651	6188	YY1 GM12892 YY1	GM12892	NA	YY1	None	ENCSR000BLT	ENCSR000BLT.GM12892.YY1.MA0095.2.pwm.bed	3.6879677634741e-83	19277
1	255	CTCF	83.0576585128819	3.08865078131133	3201	237	777	140	777	385	250	25649	6187	CTCF A549 CTCF	A549	NA	CTCF	None	ENCSR000AUF	ENCSR000AUF.A549.CTCF.MA0139.1.pwm.bed	7.44136500103013e-83	56269
1	1819	TFAP2C	82.9466934985796	3.61758400034077	2663	238	623	277	623	379	176	26187	6261	TFAP2C MCF7 TFAP2C	MCF7	NA	TFAP2C	etoh	GSE23852	GSE23852.MCF7_etoh.TFAP2C.MA0814.1.pwm.bed	9.56729159169112e-83	27646
1	1240	MYC	82.8126348448424	3.09487745170801	3183	239	772	147	772	386	248	25667	6189	MYC CD34 MYC	CD34	NA	MYC	None	GSE85488	GSE85488.CD34.MYC.MA0147.3.pwm.bed	1.29725908376507e-82	22319
1	254	CTCF	82.7850879133115	3.35056073856627	2890	240	686	221	686	382	207	25960	6230	CTCF A549 CTCF	A549	NA	CTCF	None	ENCSR000AUE	ENCSR000AUE.A549.CTCF.MA0139.1.pwm.bed	1.37644959136655e-82	48416
1	1378	PAX5	82.781687946701	3.76209885823826	2554	241	586	306	586	378	162	26296	6275	PAX5 GM12892 PAX5	GM12892	NA	PAX5	None	ENCSR000BJI	ENCSR000BJI.GM12892.PAX5.MA0014.3.pwm.bed	1.38151141256288e-82	9121
1	1405	POU5F1	82.6513930829972	6.47028793111571	1708	242	354	525	525	374	62	27142	6375	POU5F1 ESC POU5F1	ESC	NA	POU5F1	h1	ERP004238	ERP004238.ESC_h1.POU5F1.MA1115.1.pwm.bed	1.85716725296724e-82	5918
1	1137	MAX	82.2697228788649	3.27675927499658	2947	243	712	209	712	388	216	25903	6221	MAX P4936 MAX	P4936	NA	MAX	None	GSE42262	GSE42262.P4936.MAX.MA0058.3.pwm.bed	4.45379592679991e-82	11287
1	241	CTCF	82.0192380114182	3.06504525403032	3191	244	788	144	788	392	251	25659	6186	CTCF KERATINOCYTE CTCF	KERATINOCYTE	NA	CTCF	None	ENCSR000ALJ	ENCSR000ALJ.KERATINOCYTE.CTCF.MA0139.1.pwm.bed	7.89644524859935e-82	47982
1	1820	TFAP2C	81.9329282102721	3.56555204706369	2670	245	636	273	636	385	179	26180	6258	TFAP2C MCF7 TFAP2C	MCF7	NA	TFAP2C	etoh	GSE23852	GSE23852.MCF7_etoh.TFAP2C.MA0815.1.pwm.bed	9.59323695085079e-82	29292
1	1406	POU5F1	81.9135979780373	6.86759406064829	1640	246	336	553	553	378	56	27210	6381	POU5F1 ESC POU5F1	ESC	NA	POU5F1	h1 3il	ERP004238	ERP004238.ESC_h1_3il.POU5F1.MA1115.1.pwm.bed	9.98910046559195e-82	5534
1	1193	MYC	81.8878054883547	6.63761817628384	1669	247	349	544	544	380	59	27181	6378	MYC K562 MYC	K562	NA	MYC	None	ENCSR000EZV	ENCSR000EZV.K562.MYC.MA0147.3.pwm.bed	1.05574011701714e-81	5920
1	400	CTCF	81.8372279462508	3.10980183729191	3125	248	762	156	762	389	242	25725	6195	CTCF GM18505 CTCF	GM18505	NA	CTCF	None	GSE50893	GSE50893.GM18505.CTCF.MA0139.1.pwm.bed	1.1813534097484e-81	41243
1	284	CTCF	81.7906356985042	4.74091820185194	2065	249	469	428	469	382	103	26785	6334	CTCF LNCAP CTCF	LNCAP	NA	CTCF	None	ENCSR000DME	ENCSR000DME.LNCAP.CTCF.MA0139.1.pwm.bed	1.30985861439936e-81	30117
1	1210	MYC	81.7822434217249	5.80099776755573	1800	250	395	498	498	381	73	27050	6364	MYC H128 MYC	H128	NA	MYC	None	GSE41105	GSE41105.H128.MYC.MA0147.3.pwm.bed	1.33007470982895e-81	17149
1	290	CTCF	81.7171819683483	3.62912789027935	2614	251	618	292	618	387	172	26236	6265	CTCF MCF7 CTCF	MCF7	NA	CTCF	None	ENCSR000DMS	ENCSR000DMS.MCF7.CTCF.MA0139.1.pwm.bed	1.53887653099397e-81	44710
1	408	CTCF	81.7079731144768	2.62542468120507	3982	252	923	56	923	410	370	24868	6067	CTCF GM2255 CTCF	GM2255	NA	CTCF	None	GSE50893	GSE50893.GM2255.CTCF.MA0139.1.pwm.bed	1.56561801864512e-81	57263
1	1174	MYC	81.6103651232306	7.92723268361994	1525	253	308	576	576	379	45	27325	6392	MYC GM12878 MYC	GM12878	NA	MYC	None	ENCSR000DKU	ENCSR000DKU.GM12878.MYC.MA0147.3.pwm.bed	1.95242258058527e-81	3611
1	256	CTCF	81.5724290190824	2.96097057759319	3322	254	827	116	827	399	271	25528	6166	CTCF BCELL CTCF	BCELL	NA	CTCF	None	ENCSR000AUV	ENCSR000AUV.BCELL.CTCF.MA0139.1.pwm.bed	2.12225091996935e-81	36782
1	314	CTCF	81.5295607016604	2.95132898235111	3335	255	830	113	830	399	273	25515	6164	CTCF GM12869 CTCF	GM12869	NA	CTCF	None	ENCSR000DRJ	ENCSR000DRJ.GM12869.CTCF.MA0139.1.pwm.bed	2.33323554597538e-81	43898
1	330	CTCF	81.4093229455355	3.23335499949626	2962	256	726	202	726	395	220	25888	6217	CTCF HELA CTCF	HELA	NA	CTCF	s3	ENCSR000DUB	ENCSR000DUB.HELA_s3.CTCF.MA0139.1.pwm.bed	3.06546636542024e-81	46709
1	259	CTCF	81.3613993214838	3.13478195231275	3075	257	756	169	756	394	236	25775	6201	CTCF HEPG2 CTCF	HEPG2	NA	CTCF	None	ENCSR000BIE	ENCSR000BIE.HEPG2.CTCF.MA0139.1.pwm.bed	3.40978520002515e-81	51090
1	282	CTCF	81.0402617101288	3.09530085467956	3112	258	771	160	771	396	242	25738	6195	CTCF K562 CTCF	K562	NA	CTCF	None	ENCSR000DMA	ENCSR000DMA.K562.CTCF.MA0139.1.pwm.bed	7.11505153593916e-81	52433
1	1283	NFYB	80.8970954106944	8.39923004776037	1474	259	300	603	603	387	41	27376	6396	NFYB K562 NFYB	K562	NA	NFYB	None	ENCSR000EGQ	ENCSR000EGQ.K562.NFYB.MA0502.1.pwm.bed	9.85517388620958e-81	10652
1	482	EGR1	80.5351628171503	8.23314296242518	1480	260	302	600	600	387	42	27370	6395	EGR1 ESC EGR1	ESC	NA	EGR1	h1	ENCSR000BJA	ENCSR000BJA.ESC_h1.EGR1.MA0162.3.pwm.bed	2.25903677610126e-80	4794
1	431	CTCF	80.3247752783145	3.49258630736884	2675	261	647	270	647	393	183	26175	6254	CTCF MCF7 CTCF	MCF7	NA	CTCF	None	GSE70764	GSE70764.MCF7.CTCF.MA0139.1.pwm.bed	3.65294960254654e-80	47896
1	119	ARNT	80.0509548405221	3.46010016283156	2693	262	660	265	660	396	186	26157	6251	ARNT T47D ARNT	T47D	NA	ARNT	haegin2	GSE59935	GSE59935.T47D_haegin2.ARNT.MA0004.1.pwm.bed	6.83602015298169e-80	35489
1	1360	NRF1	79.8857497716178	74.3047578003072	967	263	145	792	792	400	3	27883	6434	NRF1 HEPG2 NRF1	HEPG2	NA	NRF1	None	ENCSR000EEH	ENCSR000EEH.HEPG2.NRF1.MA0506.1.pwm.bed	9.96216994513725e-80	1847
1	364	CTCF	79.8784338257949	2.84176447296264	3443	264	866	98	866	409	293	25407	6144	CTCF OCILY3 CTCF	OCILY3	NA	CTCF	None	ENCSR756ZKG	ENCSR756ZKG.OCILY3.CTCF.MA0139.1.pwm.bed	1.00930334726075e-79	60483
1	411	CTCF	79.8553421809577	2.62896503449623	3878	265	920	66	920	417	359	24972	6078	CTCF GM2630 CTCF	GM2630	NA	CTCF	None	GSE50893	GSE50893.GM2630.CTCF.MA0139.1.pwm.bed	1.06040413193862e-79	60056
1	356	CTCF	79.8320085977043	3.02622022196927	3155	266	808	152	808	409	251	25695	6186	CTCF IMR90 CTCF	IMR90	NA	CTCF	None	ENCSR000EFI	ENCSR000EFI.IMR90.CTCF.MA0139.1.pwm.bed	1.11472882625441e-79	42077
1	315	CTCF	79.8011766291146	3.15841803944666	2986	267	750	193	750	403	227	25864	6210	CTCF GM12870 CTCF	GM12870	NA	CTCF	None	ENCSR000DRK	ENCSR000DRK.GM12870.CTCF.MA0139.1.pwm.bed	1.19226165266439e-79	38124
1	313	CTCF	79.7961511908498	2.99586071989286	3196	268	819	142	819	410	257	25654	6180	CTCF GM12868 CTCF	GM12868	NA	CTCF	None	ENCSR000DRI	ENCSR000DRI.GM12868.CTCF.MA0139.1.pwm.bed	1.20163752285267e-79	40619
1	1810	TFAP2A	79.614456430835	4.4991564353307	2093	269	490	423	490	394	110	26757	6327	TFAP2A MCF7 TFAP2A	MCF7	NA	TFAP2A	e2	GSE60270	GSE60270.MCF7_e2.TFAP2A.MA0810.1.pwm.bed	1.81907562869009e-79	18014
1	1177	MYC	79.4745116583618	11.8780898376819	1277	270	237	664	664	390	25	27573	6412	MYC HEPG2 MYC	HEPG2	NA	MYC	None	ENCSR000DLR	ENCSR000DLR.HEPG2.MYC.MA0147.3.pwm.bed	2.50140517328024e-79	4310
1	395	CTCF	79.4185857074147	2.58918319078342	3954	271	931	60	931	421	372	24896	6065	CTCF GM12878 CTCF	GM12878	NA	CTCF	None	GSE50893	GSE50893.GM12878.CTCF.MA0139.1.pwm.bed	2.83468279594806e-79	57803
1	436	CTCF	79.3766233395326	3.31000244772536	2807	272	705	239	705	405	203	26043	6234	CTCF MCF7 CTCF	MCF7	NA	CTCF	hypoxia	GSE78113	GSE78113.MCF7_hypoxia.CTCF.MA0139.1.pwm.bed	3.11076513392105e-79	40859
1	312	CTCF	79.3315070033413	3.07494621543644	3070	273	784	172	784	410	240	25780	6197	CTCF GM12867 CTCF	GM12867	NA	CTCF	None	ENCSR000DRH	ENCSR000DRH.GM12867.CTCF.MA0139.1.pwm.bed	3.43866458498701e-79	38095
1	325	CTCF	79.2147491022737	2.90822315284565	3303	274	840	118	840	411	274	25547	6163	CTCF MUSCLE CTCF	MUSCLE	NA	CTCF	cardiac	ENCSR000DTI	ENCSR000DTI.MUSCLE_cardiac.CTCF.MA0139.1.pwm.bed	4.48290774120344e-79	43095
1	1197	MYC	79.1953210999472	4.07143451142316	2266	275	540	384	540	400	132	26584	6305	MYC BL41 MYC	BL41	NA	MYC	None	GSE30726	GSE30726.BL41.MYC.MA0147.3.pwm.bed	4.67095488305893e-79	7265
1	361	CTCF	79.1138000408279	3.26866365819076	2839	276	714	232	714	407	208	26011	6229	CTCF KARPAS422 CTCF	KARPAS422	NA	CTCF	None	ENCSR113REG	ENCSR113REG.KARPAS422.CTCF.MA0139.1.pwm.bed	5.61500753409196e-79	48285
1	409	CTCF	79.0201272759167	2.58878287507634	3934	277	932	61	932	423	370	24916	6067	CTCF GM2588 CTCF	GM2588	NA	CTCF	None	GSE50893	GSE50893.GM2588.CTCF.MA0139.1.pwm.bed	6.94148550692686e-79	58761
1	412	CTCF	78.9602555816085	2.46906285654788	4269	278	961	42	961	427	423	24581	6014	CTCF SNYDER CTCF	SNYDER	NA	CTCF	None	GSE50893	GSE50893.SNYDER.CTCF.MA0139.1.pwm.bed	7.93887728117951e-79	68513
1	346	CTCF	78.6023198383294	3.07794592374947	3037	279	782	183	782	415	237	25813	6200	CTCF FIBROBLAST CTCF	FIBROBLAST	NA	CTCF	foreskin	ENCSR000DWQ	ENCSR000DWQ.FIBROBLAST_foreskin.CTCF.MA0139.1.pwm.bed	1.80358005759756e-78	39342
1	398	CTCF	78.4100550703211	2.63874669904766	3781	280	915	78	915	424	348	25069	6089	CTCF GM12892 CTCF	GM12892	NA	CTCF	None	GSE50893	GSE50893.GM12892.CTCF.MA0139.1.pwm.bed	2.7979913307967e-78	57349
1	1811	TFAP2A	78.3933403733527	4.33275284008669	2125	281	513	415	513	403	116	26725	6321	TFAP2A MCF7 TFAP2A	MCF7	NA	TFAP2A	e2	GSE60270	GSE60270.MCF7_e2.TFAP2A.MA0872.1.pwm.bed	2.89742880222503e-78	18357
1	344	CTCF	78.376567902285	3.26061416739204	2820	282	718	235	718	412	207	26030	6230	CTCF MCF7 CTCF	MCF7	NA	CTCF	None	ENCSR000DWH	ENCSR000DWH.MCF7.CTCF.MA0139.1.pwm.bed	3.00083734294802e-78	51582
1	402	CTCF	78.3586927613814	3.07341574029572	3033	283	785	184	785	417	237	25817	6200	CTCF GM18951 CTCF	GM18951	NA	CTCF	None	GSE50893	GSE50893.GM18951.CTCF.MA0139.1.pwm.bed	3.11587674066087e-78	41044
1	292	CTCF	78.3407690563038	3.76891662944871	2410	284	585	352	585	407	152	26440	6285	CTCF MEDULLOBLASTOMA CTCF	MEDULLOBLASTOMA	NA	CTCF	None	ENCSR000DMY	ENCSR000DMY.MEDULLOBLASTOMA.CTCF.MA0139.1.pwm.bed	3.23572846802586e-78	36146
1	297	CTCF	78.3324053445873	2.98958492501509	3144	285	821	154	821	420	253	25706	6184	CTCF A549 CTCF	A549	NA	CTCF	None	ENCSR000DPF	ENCSR000DPF.A549.CTCF.MA0139.1.pwm.bed	3.28707233796804e-78	51092
1	815	GABPA	78.3246150792233	Inf	883	286	1	837	837	375	0	27967	6437	GABPA MCF7 GABPA	MCF7	NA	GABPA	None	ENCSR038RXU	ENCSR038RXU.MCF7.GABPA.MA0062.2.pwm.bed	3.33486573797202e-78	1137
1	343	CTCF	77.8517060894853	3.37816283201261	2688	287	678	266	678	410	190	26162	6247	CTCF K562 CTCF	K562	NA	CTCF	None	ENCSR000DWE	ENCSR000DWE.K562.CTCF.MA0139.1.pwm.bed	9.87350794557066e-78	37313
1	354	CTCF	77.6702256495787	3.32672616138516	2729	288	699	256	699	414	196	26121	6241	CTCF A549 CTCF	A549	NA	CTCF	None	ENCSR000DYD	ENCSR000DYD.A549.CTCF.MA0139.1.pwm.bed	1.49431215426001e-77	39106
1	1430	RARA	77.6578278932358	3.56361043316862	2529	289	638	313	638	413	169	26321	6268	RARA TSU1621MT RARA	TSU1621MT	NA	RARA	None	GSE60477	GSE60477.TSU1621MT.RARA.MA0159.1.pwm.bed	1.53226446613529e-77	7946
1	1281	NFYB	77.6556272672361	7.43011413686634	1495	290	322	587	587	400	47	27355	6390	NFYB GM12878 NFYB	GM12878	NA	NFYB	None	ENCSR000DNM	ENCSR000DNM.GM12878.NFYB.MA0502.1.pwm.bed	1.53473784003093e-77	6253
1	1160	MXI1	77.4501268708275	9.69583077616351	1333	291	261	647	647	400	32	27517	6405	MXI1 ESC MXI1	ESC	NA	MXI1	h1	ENCSR000EBR	ENCSR000EBR.ESC_h1.MXI1.MA1108.1.pwm.bed	2.45493278826647e-77	4133
1	342	CTCF	77.4128520988	2.99299228277745	3101	292	820	162	820	425	249	25749	6188	CTCF FIBROBLAST CTCF	FIBROBLAST	NA	CTCF	villous mesenchyme	ENCSR000DVQ	ENCSR000DVQ.FIBROBLAST_villous_mesenchyme.CTCF.MA0139.1.pwm.bed	2.66578129285228e-77	43175
1	417	CTCF	77.3926858564536	3.08899215008018	2975	293	776	199	776	423	231	25875	6206	CTCF ESC CTCF	ESC	NA	CTCF	h1 mesen stem	GSE52457	GSE52457.ESC_h1_mesen_stem.CTCF.MA0139.1.pwm.bed	2.78295375365382e-77	39958
1	286	CTCF	77.3591347706796	3.83201504747426	2341	294	575	373	575	414	145	26509	6292	CTCF LUNG CTCF	LUNG	NA	CTCF	None	ENCSR000DMH	ENCSR000DMH.LUNG.CTCF.MA0139.1.pwm.bed	2.99624529538376e-77	23697
1	1990	ZFX	77.2909280669375	10.967783146401	1274	295	248	665	665	403	27	27576	6410	ZFX DAOY ZFX	DAOY	NA	ZFX	None	GSE45394	GSE45394.DAOY.ZFX.MA0146.2.pwm.bed	3.49389125151167e-77	3517
1	1255	NEUROD1	77.0366972366023	4.19474640250547	2146	296	527	409	527	411	121	26704	6316	NEUROD1 K562 NEUROD1	K562	NA	NEUROD1	None	ENCSR986CDX	ENCSR986CDX.K562.NEUROD1.MA1109.1.pwm.bed	6.25274213419057e-77	11421
1	1248	MYCN	76.997457194973	10.6439180236549	1282	297	250	661	661	403	28	27568	6409	MYCN KELLY MYCN	KELLY	NA	MYCN	None	GSE80151	GSE80151.KELLY.MYCN.MA0104.4.pwm.bed	6.82096501349426e-77	5490
1	304	CTCF	76.9155437985828	3.17061037161413	2861	298	744	227	744	423	216	25989	6221	CTCF BE2C CTCF	BE2C	NA	CTCF	None	ENCSR000DQD	ENCSR000DQD.BE2C.CTCF.MA0139.1.pwm.bed	8.20917291456515e-77	45547
1	340	CTCF	76.9025621825853	3.06837840645702	2981	299	787	196	787	427	233	25869	6204	CTCF EPITHELIAL CTCF	EPITHELIAL	NA	CTCF	retinal pigment	ENCSR000DVI	ENCSR000DVI.EPITHELIAL_retinal_pigment.CTCF.MA0139.1.pwm.bed	8.42997128533642e-77	42919
1	232	CREB1	76.8775440390229	18.288641429109	1106	300	198	727	727	408	14	27744	6423	CREB1 KG1 CREB1	KG1	NA	CREB1	xx65023	GSE74928	GSE74928.KG1_xx65023.CREB1.MA0018.3.pwm.bed	8.90008537079602e-77	2270
1	406	CTCF	76.8455656430056	2.53242816683677	3965	301	947	58	947	435	381	24885	6056	CTCF GM19239 CTCF	GM19239	NA	CTCF	None	GSE50893	GSE50893.GM19239.CTCF.MA0139.1.pwm.bed	9.54832796333977e-77	59275
1	407	CTCF	76.7525153823634	2.62336202097348	3732	302	924	82	924	436	345	25118	6092	CTCF GM19240 CTCF	GM19240	NA	CTCF	None	GSE50893	GSE50893.GM19240.CTCF.MA0139.1.pwm.bed	1.17906335251964e-76	55284
1	1809	TFAP2A	76.5025590099631	4.21509088320287	2122	303	525	416	525	415	119	26728	6318	TFAP2A MCF7 TFAP2A	MCF7	NA	TFAP2A	e2	GSE60270	GSE60270.MCF7_e2.TFAP2A.MA0003.3.pwm.bed	2.08957434609276e-76	17579
1	246	CTCF	76.4464224451043	3.25616812948735	2753	304	721	247	721	424	202	26097	6235	CTCF FIBROBLAST CTCF	FIBROBLAST	NA	CTCF	lung	ENCSR000ANO	ENCSR000ANO.FIBROBLAST_lung.CTCF.MA0139.1.pwm.bed	2.37008235762777e-76	33881
1	319	CTCF	76.4305213157722	3.09959241099911	2924	305	768	215	768	429	226	25926	6211	CTCF GM12875 CTCF	GM12875	NA	CTCF	None	ENCSR000DRU	ENCSR000DRU.GM12875.CTCF.MA0139.1.pwm.bed	2.45040748897644e-76	36927
1	324	CTCF	76.2633468652277	2.8798111303203	3219	306	849	135	849	430	269	25631	6168	CTCF FIBROBLAST CTCF	FIBROBLAST	NA	CTCF	cardiac	ENCSR000DTF	ENCSR000DTF.FIBROBLAST_cardiac.CTCF.MA0139.1.pwm.bed	3.58914640906557e-76	44626
1	318	CTCF	76.2488843758328	3.00236011811799	3040	307	814	181	814	434	243	25810	6194	CTCF GM12874 CTCF	GM12874	NA	CTCF	None	ENCSR000DRR	ENCSR000DRR.GM12874.CTCF.MA0139.1.pwm.bed	3.6985944607989e-76	38923
1	520	ERG	76.1854804775334	11.489362367374	1237	308	241	684	684	411	25	27613	6412	ERG K562 ERG	K562	NA	ERG	None	GSE23730	GSE23730.K562.ERG.MA0474.2.pwm.bed	4.26607289652009e-76	4437
1	321	CTCF	76.1609421007885	2.85268193841215	3258	309	863	125	863	432	275	25592	6162	CTCF ASTROCYTE CTCF	ASTROCYTE	NA	CTCF	spinal cord	ENCSR000DSU	ENCSR000DSU.ASTROCYTE_spinal_cord.CTCF.MA0139.1.pwm.bed	4.49944436302864e-76	45314
1	310	CTCF	76.1136594973913	3.48804713673259	2535	310	648	312	648	423	173	26315	6264	CTCF GM12865 CTCF	GM12865	NA	CTCF	None	ENCSR000DRE	ENCSR000DRE.GM12865.CTCF.MA0139.1.pwm.bed	5.00078605675575e-76	32571
1	1992	ZNF143	76.100353365017	3.71097431852581	2376	311	599	362	599	424	152	26474	6285	ZNF143 ESC ZNF143	ESC	NA	ZNF143	h1	ENCSR000EBW	ENCSR000EBW.ESC_h1.ZNF143.MA0088.2.pwm.bed	5.13979398939331e-76	25054
1	239	CTCF	76.053778535445	3.0579052738714	2960	312	790	203	790	435	232	25890	6205	CTCF K562 CTCF	K562	NA	CTCF	None	ENCSR000AKO	ENCSR000AKO.K562.CTCF.MA0139.1.pwm.bed	5.68917998217793e-76	45520
1	349	CTCF	76.0534654554008	2.88927408305333	3195	313	848	143	848	435	266	25655	6171	CTCF EPITHELIAL CTCF	EPITHELIAL	NA	CTCF	proximal tubule	ENCSR000DXD	ENCSR000DXD.EPITHELIAL_proximal_tubule.CTCF.MA0139.1.pwm.bed	5.68917998217793e-76	51601
1	1833	TFAP2C	75.7470805115331	2.74306247613056	3432	314	888	101	888	434	302	25418	6135	TFAP2C A375 TFAP2C	A375	NA	TFAP2C	dmso	GSE41234	GSE41234.A375_dmso.TFAP2C.MA0524.2.pwm.bed	1.14828398184098e-75	40617
1	389	CTCF	75.5280752527683	3.53252726492519	2481	315	643	330	643	429	167	26369	6270	CTCF IMR90 CTCF	IMR90	NA	CTCF	None	GSE43070	GSE43070.IMR90.CTCF.MA0139.1.pwm.bed	1.89528122164921e-75	31598
1	1830	TFAP2C	75.3606535803205	2.54336047068274	3855	316	943	70	943	443	368	24995	6069	TFAP2C SKBR3 TFAP2C	SKBR3	NA	TFAP2C	None	GSE36351	GSE36351.SKBR3.TFAP2C.MA0524.2.pwm.bed	2.77791404328305e-75	58820
1	326	CTCF	75.3032407690074	2.75371898325067	3391	317	887	105	887	436	297	25459	6140	CTCF EPITHELIAL CTCF	EPITHELIAL	NA	CTCF	choroid plexus	ENCSR000DTL	ENCSR000DTL.EPITHELIAL_choroid_plexus.CTCF.MA0139.1.pwm.bed	3.16052649194824e-75	49206
1	1981	ZBTB7A	75.2337922224	5.68838994172978	1675	318	405	541	541	421	69	27175	6368	ZBTB7A HEPG2 ZBTB7A	HEPG2	NA	ZBTB7A	None	ENCSR000BQA	ENCSR000BQA.HEPG2.ZBTB7A.MA0750.2.pwm.bed	3.69692060551391e-75	8717
1	250	CTCF	75.218186841335	2.87922361962435	3174	319	850	150	850	440	265	25676	6172	CTCF OSTEOBLAST CTCF	OSTEOBLAST	NA	CTCF	None	ENCSR000APF	ENCSR000APF.OSTEOBLAST.CTCF.MA0139.1.pwm.bed	3.82016342129956e-75	48889
1	468	E2F6	75.077638453488	3.22742677268323	2731	320	728	255	728	434	202	26119	6235	E2F6 ESC E2F6	ESC	NA	E2F6	h1	ENCSR000BSI	ENCSR000BSI.ESC_h1.E2F6.MA0471.1.pwm.bed	5.26345645593369e-75	19575
1	1831	TFAP2C	74.8058932103391	2.56588957742479	3768	321	936	79	936	445	356	25082	6081	TFAP2C SKBR3 TFAP2C	SKBR3	NA	TFAP2C	None	GSE36351	GSE36351.SKBR3.TFAP2C.MA0814.1.pwm.bed	9.80982417590008e-75	57124
1	1832	TFAP2C	74.7780769735909	2.51843046098641	3889	322	951	65	951	446	375	24961	6062	TFAP2C SKBR3 TFAP2C	SKBR3	NA	TFAP2C	None	GSE36351	GSE36351.SKBR3.TFAP2C.MA0815.1.pwm.bed	1.0426213670442e-74	59237
1	1593	SNAI2	74.6597300848018	2.7258383800652	3413	323	896	103	896	441	302	25437	6135	SNAI2 KERATINOCYTE SNAI2	KERATINOCYTE	NA	SNAI2	snai2 diff	GSE55421	GSE55421.KERATINOCYTE_snai2_diff.SNAI2.MA0745.1.pwm.bed	1.36498179478135e-74	60573
1	1835	TFAP2C	74.6241448412521	2.787179895835	3299	324	881	119	881	441	285	25551	6152	TFAP2C A375 TFAP2C	A375	NA	TFAP2C	dmso	GSE41234	GSE41234.A375_dmso.TFAP2C.MA0815.1.pwm.bed	1.47696299659267e-74	39589
1	277	CTCF	74.5503922954946	3.92242437722752	2205	325	561	396	561	427	133	26645	6304	CTCF GM20000 CTCF	GM20000	NA	CTCF	None	ENCSR000DLG	ENCSR000DLG.GM20000.CTCF.MA0139.1.pwm.bed	1.74495330510471e-74	23708
1	403	CTCF	74.4216322899663	3.0435555684444	2912	326	801	218	801	448	229	25938	6208	CTCF GM19099 CTCF	GM19099	NA	CTCF	None	GSE50893	GSE50893.GM19099.CTCF.MA0139.1.pwm.bed	2.33996615668641e-74	37091
1	327	CTCF	74.3655646899617	3.2632976693161	2669	327	717	274	717	439	195	26181	6242	CTCF HCT166 CTCF	HCT166	NA	CTCF	None	ENCSR000DTO	ENCSR000DTO.HCT166.CTCF.MA0139.1.pwm.bed	2.65428176582641e-74	42204
1	397	CTCF	74.3462955812559	2.44234468297174	4083	328	972	49	972	450	407	24767	6030	CTCF GM12891 CTCF	GM12891	NA	CTCF	None	GSE50893	GSE50893.GM12891.CTCF.MA0139.1.pwm.bed	2.76624117385572e-74	62542
1	299	CTCF	74.3013238562918	3.04688927736448	2903	329	798	219	798	449	228	25947	6209	CTCF FIBROBLAST CTCF	FIBROBLAST	NA	CTCF	lung	ENCSR000DPM	ENCSR000DPM.FIBROBLAST_lung.CTCF.MA0139.1.pwm.bed	3.05871992369602e-74	37731
1	253	CTCF	74.2779971702923	2.96102209811922	3014	330	826	189	826	448	244	25836	6193	CTCF CD14 CTCF	CD14	NA	CTCF	None	ENCSR000ATN	ENCSR000ATN.CD14.CTCF.MA0139.1.pwm.bed	3.21772078637657e-74	31301
1	331	CTCF	74.0635540071655	2.93729767054008	3038	331	837	182	837	450	248	25812	6189	CTCF HEPG2 CTCF	HEPG2	NA	CTCF	None	ENCSR000DUG	ENCSR000DUG.HEPG2.CTCF.MA0139.1.pwm.bed	5.25626757515747e-74	48416
1	2009	ZNF263	73.9594192298193	2.8114391198376	3227	332	873	132	873	446	276	25623	6161	ZNF263 HEK293 ZNF263	HEK293	NA	ZNF263	None	ENCSR000EVD	ENCSR000EVD.HEK293.ZNF263.MA0528.1.pwm.bed	6.66042822705824e-74	49925
1	339	CTCF	73.8711313065268	2.73073511364477	3366	333	894	108	894	445	297	25484	6140	CTCF EPITHELIAL CTCF	EPITHELIAL	NA	CTCF	kidney	ENCSR000DVH	ENCSR000DVH.EPITHELIAL_kidney.CTCF.MA0139.1.pwm.bed	8.13736742743962e-74	50011
1	1124	MAX	73.7450500007416	2.64957554668437	3522	334	913	93	913	447	321	25328	6116	MAX K562 MAX	K562	NA	MAX	None	ENCSR000EFV	ENCSR000EFV.K562.MAX.MA0058.3.pwm.bed	1.08458351380861e-73	26866
1	1993	ZNF143	73.6484766808663	12.775719966425	1158	335	231	711	711	426	21	27692	6416	ZNF143 HELA ZNF143	HELA	NA	ZNF143	s3	ENCSR000ECO	ENCSR000ECO.HELA_s3.ZNF143.MA0088.2.pwm.bed	1.35063493342059e-73	4174
1	279	CTCF	73.4415529012931	3.21414023812926	2683	336	733	268	733	446	199	26167	6238	CTCF HELA CTCF	HELA	NA	CTCF	s3	ENCSR000DLO	ENCSR000DLO.HELA_s3.CTCF.MA0139.1.pwm.bed	2.16853925180179e-73	47379
1	1178	MYC	73.2296076222021	3.39289594264894	2512	337	674	317	674	443	176	26338	6261	MYC ENDOTHELIAL MYC	ENDOTHELIAL	NA	MYC	umbilical vein	ENCSR000DLU	ENCSR000DLU.ENDOTHELIAL_umbilical_vein.MYC.MA0147.3.pwm.bed	3.52226431746321e-73	10209
1	240	CTCF	73.2191072646332	3.22380316533346	2665	338	729	276	729	448	197	26185	6240	CTCF ENDOTHELIAL CTCF	ENDOTHELIAL	NA	CTCF	umbilical vein	ENCSR000ALA	ENCSR000ALA.ENDOTHELIAL_umbilical_vein.CTCF.MA0139.1.pwm.bed	3.59778743987876e-73	35310
1	373	CTCF	73.0970840592464	4.12632722843693	2064	339	533	430	533	434	118	26786	6319	CTCF MCF10A CTCF	MCF10A	NA	CTCF	None	ERP000783	ERP000783.MCF10A.CTCF.MA0139.1.pwm.bed	4.75089802613044e-73	29552
1	384	CTCF	73.0922916077396	4.02138157166115	2112	340	542	419	542	434	124	26738	6313	CTCF ISLET CTCF	ISLET	NA	CTCF	None	GSE23784	GSE23784.ISLET.CTCF.MA0139.1.pwm.bed	4.7894863673676e-73	25479
1	1204	MYC	72.9517054210484	3.60626704975869	2343	341	624	370	624	445	154	26507	6283	MYC NCIH2171 MYC	NCIH2171	NA	MYC	None	GSE36354	GSE36354.NCIH2171.MYC.MA0147.3.pwm.bed	6.60084699623506e-73	31442
1	348	CTCF	72.823593722166	3.26763192151355	2608	342	715	293	715	450	190	26242	6247	CTCF FIBROBLAST CTCF	FIBROBLAST	NA	CTCF	lung	ENCSR000DWY	ENCSR000DWY.FIBROBLAST_lung.CTCF.MA0139.1.pwm.bed	8.83974298265946e-73	32506
1	405	CTCF	72.7511095205678	2.48821289746912	3858	343	956	69	956	456	376	24992	6061	CTCF GM19238 CTCF	GM19238	NA	CTCF	None	GSE50893	GSE50893.GM19238.CTCF.MA0139.1.pwm.bed	1.04149172961502e-72	58323
1	323	CTCF	72.7397292351513	2.58152531392965	3621	344	934	87	934	455	339	25229	6098	CTCF ENDOTHELIAL CTCF	ENDOTHELIAL	NA	CTCF	brain microvascular	ENCSR000DTA	ENCSR000DTA.ENDOTHELIAL_brain_microvascular.CTCF.MA0139.1.pwm.bed	1.06603579736084e-72	52758
1	367	CTCF	72.530384277167	3.89374509234361	2159	345	566	405	566	439	131	26691	6306	CTCF MCF7 CTCF	MCF7	NA	CTCF	e2 shctcf	ERP000209	ERP000209.MCF7_e2_shctcf.CTCF.MA0139.1.pwm.bed	1.72129811825618e-72	31366
1	307	CTCF	72.4826744060737	2.89893511873272	3025	346	846	186	846	459	250	25825	6187	CTCF GM06990 CTCF	GM06990	NA	CTCF	None	ENCSR000DQW	ENCSR000DQW.GM06990.CTCF.MA0139.1.pwm.bed	1.91561822996962e-72	41474
1	309	CTCF	72.4370906712469	3.28248100864643	2580	347	711	301	711	453	187	26270	6250	CTCF GM12864 CTCF	GM12864	NA	CTCF	None	ENCSR000DRB	ENCSR000DRB.GM12864.CTCF.MA0139.1.pwm.bed	2.12148184803892e-72	34902
1	404	CTCF	72.3740690509921	2.86472894320262	3071	348	856	170	856	458	257	25779	6180	CTCF GM19193 CTCF	GM19193	NA	CTCF	None	GSE50893	GSE50893.GM19193.CTCF.MA0139.1.pwm.bed	2.44574498275378e-72	43109
1	322	CTCF	72.2945647264425	2.87235154909433	3056	349	852	175	852	459	255	25794	6182	CTCF ASTROCYTE CTCF	ASTROCYTE	NA	CTCF	cerebellum	ENCSR000DSZ	ENCSR000DSZ.ASTROCYTE_cerebellum.CTCF.MA0139.1.pwm.bed	2.92866240886321e-72	41708
1	332	CTCF	72.1064871577984	2.95105818466731	2936	350	831	212	831	464	238	25914	6199	CTCF FIBROBLAST CTCF	FIBROBLAST	NA	CTCF	foreskin	ENCSR000DUH	ENCSR000DUH.FIBROBLAST_foreskin.CTCF.MA0139.1.pwm.bed	4.50302402507217e-72	39779
1	1279	NFYA	71.7526512488402	14.7572013142762	1085	351	211	739	739	434	17	27765	6420	NFYA K562 NFYA	K562	NA	NFYA	None	ENCSR000EGR	ENCSR000EGR.K562.NFYA.MA0060.3.pwm.bed	1.01414744514364e-71	3651
1	1113	MAX	71.7430081633366	2.63732193974477	3447	352	917	97	917	455	315	25403	6122	MAX ESC MAX	ESC	NA	MAX	h1	ENCSR000BSJ	ENCSR000BSJ.ESC_h1.MAX.MA0058.3.pwm.bed	1.03397166953522e-71	36623
1	263	CTCF	71.6667249581571	3.0713184966873	2768	353	786	246	786	462	215	26082	6222	CTCF K562 CTCF	K562	NA	CTCF	None	ENCSR000BPJ	ENCSR000BPJ.K562.CTCF.MA0139.1.pwm.bed	1.22902241222579e-71	43662
1	1523	RFX5	71.5309654860906	8.75023828734405	1281	354	288	662	662	435	34	27569	6403	RFX5 HEPG2 RFX5	HEPG2	NA	RFX5	None	ENCSR000EEA	ENCSR000EEA.HEPG2.RFX5.MA0510.2.pwm.bed	1.67529278493558e-71	4995
1	283	CTCF	71.480690824399	4.1300663324892	2016	355	532	452	532	446	115	26834	6322	CTCF KIDNEY CTCF	KIDNEY	NA	CTCF	None	ENCSR000DMC	ENCSR000DMC.KIDNEY.CTCF.MA0139.1.pwm.bed	1.87560027940749e-71	23893
1	328	CTCF	71.4551192384788	3.39607346645889	2447	356	672	344	672	457	171	26403	6266	CTCF EPITHELIAL CTCF	EPITHELIAL	NA	CTCF	esophagus	ENCSR000DTR	ENCSR000DTR.EPITHELIAL_esophagus.CTCF.MA0139.1.pwm.bed	1.98376502797879e-71	33686
1	1187	MYC	71.4440131280093	9.55893425006054	1236	357	268	686	686	437	30	27614	6407	MYC ESC MYC	ESC	NA	MYC	h1	ENCSR000EBY	ENCSR000EBY.ESC_h1.MYC.MA0147.3.pwm.bed	2.0294489070757e-71	3828
1	1131	MAX	71.4156065821786	2.99646241489979	2848	358	817	229	817	468	227	26002	6210	MAX P4936 MAX	P4936	NA	MAX	cmyc 1h	GSE36354	GSE36354.P4936_cmyc_1h.MAX.MA0058.3.pwm.bed	2.16057754133337e-71	13771
1	302	CTCF	71.3800145787121	3.09030618448323	2735	359	774	250	774	461	211	26115	6226	CTCF FIBROBLAST CTCF	FIBROBLAST	NA	CTCF	skin abdomen	ENCSR000DPV	ENCSR000DPV.FIBROBLAST_skin_abdomen.CTCF.MA0139.1.pwm.bed	2.33857034908634e-71	35621
1	399	CTCF	71.2670538526634	2.45647899263435	3862	360	966	68	966	465	381	24988	6056	CTCF GM18486 CTCF	GM18486	NA	CTCF	None	GSE50893	GSE50893.GM18486.CTCF.MA0139.1.pwm.bed	3.02484491275867e-71	50545
1	410	CTCF	71.1329578943076	2.42042880079007	3960	361	981	59	981	467	397	24890	6040	CTCF GM2610 CTCF	GM2610	NA	CTCF	None	GSE50893	GSE50893.GM2610.CTCF.MA0139.1.pwm.bed	4.10765887537144e-71	60346
1	316	CTCF	71.1176238516527	3.2766084288569	2537	362	713	310	713	462	184	26313	6253	CTCF GM12872 CTCF	GM12872	NA	CTCF	None	ENCSR000DRN	ENCSR000DRN.GM12872.CTCF.MA0139.1.pwm.bed	4.24352772554536e-71	34704
1	1977	ZBTB33	71.1008714743758	27.4222122678375	952	363	169	798	798	443	8	27898	6429	ZBTB33 HCT166 ZBTB33	HCT166	NA	ZBTB33	None	ENCSR000BNY	ENCSR000BNY.HCT166.ZBTB33.MA0527.1.pwm.bed	4.39826473975092e-71	1868
1	1834	TFAP2C	71.0864920571766	2.73592283694496	3224	364	891	133	891	463	283	25626	6154	TFAP2C A375 TFAP2C	A375	NA	TFAP2C	dmso	GSE41234	GSE41234.A375_dmso.TFAP2C.MA0814.1.pwm.bed	4.53383828434938e-71	37789
1	657	ETS1	71.0730699843361	35.3122765798221	920	365	161	820	820	449	6	27930	6431	ETS1 PANC1 ETS1	PANC1	NA	ETS1	None	GSE59021	GSE59021.PANC1.ETS1.MA0098.3.pwm.bed	4.66333502616627e-71	1402
1	268	CTCF	71.0214868961387	3.67338215568289	2237	366	611	388	611	455	144	26613	6293	CTCF GM10266 CTCF	GM10266	NA	CTCF	None	ENCSR000DKR	ENCSR000DKR.GM10266.CTCF.MA0139.1.pwm.bed	5.23710745301018e-71	23957
1	375	CTCF	70.9223810267021	3.73482222943267	2197	367	596	398	596	454	139	26653	6298	CTCF ZR751 CTCF	ZR751	NA	CTCF	None	ERP000783	ERP000783.ZR751.CTCF.MA0139.1.pwm.bed	6.56163963492392e-71	37528
1	237	CTCF	70.6290142422881	3.2980434150938	2500	368	708	322	708	466	180	26350	6257	CTCF MCF7 CTCF	MCF7	NA	CTCF	None	ENCSR000AHD	ENCSR000AHD.MCF7.CTCF.MA0139.1.pwm.bed	1.28587101002211e-70	50017
1	273	CTCF	70.6034288307493	3.25696892963221	2536	369	720	311	720	467	185	26314	6252	CTCF GM13977 CTCF	GM13977	NA	CTCF	None	ENCSR000DLB	ENCSR000DLB.GM13977.CTCF.MA0139.1.pwm.bed	1.36020469421136e-70	33020
1	1836	TFAP4	70.1741549643747	3.13722163142938	2637	370	754	285	754	470	200	26213	6237	TFAP4 HEPG2 TFAP4	HEPG2	NA	TFAP4	None	ENCSR103SZL	ENCSR103SZL.HEPG2.TFAP4.MA0691.1.pwm.bed	3.64504402216836e-70	22187
1	336	CTCF	70.1588378066884	3.20849953804926	2565	371	736	303	736	470	190	26285	6247	CTCF FIBROBLAST CTCF	FIBROBLAST	NA	CTCF	mammary	ENCSR000DUU	ENCSR000DUU.FIBROBLAST_mammary.CTCF.MA0139.1.pwm.bed	3.76571761538855e-70	36718
1	300	CTCF	70.0654312554315	3.57607915525903	2268	372	631	383	631	462	150	26582	6287	CTCF FIBROBLAST CTCF	FIBROBLAST	NA	CTCF	pedal digit skin	ENCSR000DPP	ENCSR000DPP.FIBROBLAST_pedal_digit_skin.CTCF.MA0139.1.pwm.bed	4.65677517307056e-70	29019
1	248	CTCF	69.9440563796286	2.94094522702209	2858	373	835	228	835	479	232	25992	6205	CTCF HELA CTCF	HELA	NA	CTCF	s3	ENCSR000AOA	ENCSR000AOA.HELA_s3.CTCF.MA0139.1.pwm.bed	6.14177998479571e-70	50807
1	225	CREB1	69.9412593717671	13.8151201473667	1076	374	220	743	743	446	18	27774	6419	CREB1 HEPG2 CREB1	HEPG2	NA	CREB1	None	ENCSR331ORD	ENCSR331ORD.HEPG2.CREB1.MA0018.3.pwm.bed	6.1649348620006e-70	2732
1	359	CTCF	69.9331919140564	2.90003200885217	2913	375	845	217	845	479	240	25937	6197	CTCF OCILY7 CTCF	OCILY7	NA	CTCF	None	ENCSR027HML	ENCSR027HML.OCILY7.CTCF.MA0139.1.pwm.bed	6.26377695173063e-70	47958
1	353	CTCF	69.8699689664503	3.75897593228162	2150	376	587	407	587	457	135	26700	6302	CTCF WI38 CTCF	WI38	NA	CTCF	None	ENCSR000DYB	ENCSR000DYB.WI38.CTCF.MA0139.1.pwm.bed	7.22607816147323e-70	24868
1	1135	MAX	69.7356867460901	3.23726678892577	2522	377	724	315	724	472	185	26328	6252	MAX NCIH2171 MAX	NCIH2171	NA	MAX	None	GSE41105	GSE41105.NCIH2171.MAX.MA0058.3.pwm.bed	9.81818859114333e-70	37509
1	1320	NR3C1	69.7082853052975	20.541046569825	980	378	191	788	788	452	11	27870	6426	NR3C1 A549 NR3C1	A549	NA	NR3C1	None	ENCSR000BJT	ENCSR000BJT.A549.NR3C1.MA0113.3.pwm.bed	1.04299532327724e-69	2338
1	499	ELF1	69.6036762564484	4.96301809267954	1696	379	452	534	534	455	80	27154	6357	ELF1 ME1 ELF1	ME1	NA	ELF1	None	GSE46044	GSE46044.ME1.ELF1.MA0473.2.pwm.bed	1.32356111590112e-69	4315
1	338	CTCF	69.5583296797923	3.16588714430655	2584	380	746	299	746	475	194	26266	6243	CTCF FIBROBLAST CTCF	FIBROBLAST	NA	CTCF	lung	ENCSR000DVA	ENCSR000DVA.FIBROBLAST_lung.CTCF.MA0139.1.pwm.bed	1.46536626709778e-69	34192
1	280	CTCF	69.1076767372695	3.08124678754035	2655	381	780	278	780	480	205	26195	6232	CTCF HEPG2 CTCF	HEPG2	NA	CTCF	None	ENCSR000DLS	ENCSR000DLS.HEPG2.CTCF.MA0139.1.pwm.bed	4.12532105409156e-69	47390
1	261	CTCF	69.1033603654253	3.21515245380702	2519	382	732	316	732	477	186	26331	6251	CTCF ESC CTCF	ESC	NA	CTCF	h1	ENCSR000BNH	ENCSR000BNH.ESC_h1.CTCF.MA0139.1.pwm.bed	4.15561914000235e-69	40105
1	267	CTCF	68.9452512710525	4.53381246333144	1798	383	488	499	499	457	93	27052	6344	CTCF GM10248 CTCF	GM10248	NA	CTCF	None	ENCSR000DKP	ENCSR000DKP.GM10248.CTCF.MA0139.1.pwm.bed	5.96498589686473e-69	16920
1	134	ATF1	68.8822977658118	22.0262598144528	956	384	184	797	797	455	10	27894	6427	ATF1 K562 ATF1	K562	NA	ATF1	None	ENCSR159OCC	ENCSR159OCC.K562.ATF1.MA0604.1.pwm.bed	6.87749805179704e-69	2054
1	269	CTCF	68.7873694936447	2.7960998464197	3016	385	879	188	879	484	258	25834	6179	CTCF GM12878 CTCF	GM12878	NA	CTCF	None	ENCSR000DKV	ENCSR000DKV.GM12878.CTCF.MA0139.1.pwm.bed	8.5355054320075e-69	43681
1	1123	MAX	68.4265748356503	3.0354246659004	2679	386	805	269	805	487	210	26171	6227	MAX ENDOTHELIAL MAX	ENDOTHELIAL	NA	MAX	umbilical vein	ENCSR000EEZ	ENCSR000EEZ.ENDOTHELIAL_umbilical_vein.MAX.MA0058.3.pwm.bed	1.95387747353981e-68	15209
1	1155	MITF	68.4186360820142	3.34089054710632	2384	387	694	358	694	480	169	26466	6268	MITF MELANOCYTE MITF	MELANOCYTE	NA	MITF	ctr	GSE50681	GSE50681.MELANOCYTE_ctr.MITF.MA0620.2.pwm.bed	1.98478020175451e-68	15366
1	355	CTCF	68.3010935165224	3.00865717297229	2705	388	812	261	812	487	214	26145	6223	CTCF GM12878 CTCF	GM12878	NA	CTCF	None	ENCSR000DZN	ENCSR000DZN.GM12878.CTCF.MA0139.1.pwm.bed	2.59498124936542e-68	39243
1	1132	MAX	68.2930709639685	3.45370743804566	2293	389	662	379	662	477	157	26557	6280	MAX P4936 MAX	P4936	NA	MAX	cmyc 24h	GSE36354	GSE36354.P4936_cmyc_24h.MAX.MA0058.3.pwm.bed	2.63656753968559e-68	8672
1	258	CTCF	68.2507443538754	3.39279812761591	2337	390	675	375	675	480	163	26513	6274	CTCF A549 CTCF	A549	NA	CTCF	None	ENCSR000BHW	ENCSR000BHW.A549.CTCF.MA0139.1.pwm.bed	2.89901528597281e-68	33056
1	1991	ZNF143	68.2276697819119	6.0049267553658	1469	391	383	605	605	460	57	27381	6380	ZNF143 GM12878 ZNF143	GM12878	NA	ZNF143	None	ENCSR000DZL	ENCSR000DZL.GM12878.ZNF143.MA0088.2.pwm.bed	3.0493896850618e-68	10065
1	1213	MYC	68.0518742861873	5.74860274288567	1504	392	400	584	584	459	61	27346	6376	MYC P4936 MYC	P4936	NA	MYC	None	GSE42262	GSE42262.P4936.MYC.MA0147.3.pwm.bed	4.55930990478325e-68	3892
1	272	CTCF	67.756705217883	5.7324756399818	1500	393	401	585	585	460	61	27350	6376	CTCF GM13976 CTCF	GM13976	NA	CTCF	None	ENCSR000DKZ	ENCSR000DKZ.GM13976.CTCF.MA0139.1.pwm.bed	8.9734965041753e-68	12024
1	425	CTCF	67.6397642675139	3.82323044399544	2046	394	578	437	578	470	126	26804	6311	CTCF ESC CTCF	ESC	NA	CTCF	primed	GSE69646	GSE69646.ESC_primed.CTCF.MA0139.1.pwm.bed	1.17165291369864e-67	25918
1	393	CTCF	67.6047763988945	4.71129173349486	1711	395	475	523	523	464	85	27139	6352	CTCF LYMPHOCYTE CTCF	LYMPHOCYTE	NA	CTCF	blood	GSE46832	GSE46832.LYMPHOCYTE_blood.CTCF.MA0139.1.pwm.bed	1.26673558739872e-67	14962
1	257	CTCF	67.4986720612429	3.50773204588334	2228	396	645	389	645	477	150	26622	6287	CTCF A549 CTCF	A549	NA	CTCF	None	ENCSR000BHV	ENCSR000BHV.A549.CTCF.MA0139.1.pwm.bed	1.61321487941305e-67	31789
1	1129	MAX	67.4968909899449	3.20942200647946	2464	397	735	337	735	490	182	26386	6255	MAX NCIH2171 MAX	NCIH2171	NA	MAX	None	GSE36354	GSE36354.NCIH2171.MAX.MA0058.3.pwm.bed	1.61576415587449e-67	36327
1	317	CTCF	67.3350943220313	2.8654175931676	2848	398	855	229	855	494	237	26002	6200	CTCF GM12873 CTCF	GM12873	NA	CTCF	None	ENCSR000DRP	ENCSR000DRP.GM12873.CTCF.MA0139.1.pwm.bed	2.33927926926283e-67	39521
1	245	CTCF	67.2880672405738	2.98197370383314	2695	399	824	264	824	496	215	26155	6222	CTCF MYOBLAST CTCF	MYOBLAST	NA	CTCF	skeletal muscle	ENCSR000ANE	ENCSR000ANE.MYOBLAST_skeletal_muscle.CTCF.MA0139.1.pwm.bed	2.60027529590733e-67	42509
1	383	CTCF	67.1477391982621	3.44474181868132	2260	400	665	385	665	483	155	26590	6282	CTCF ASC CTCF	ASC	NA	CTCF	None	GSE21366	GSE21366.ASC.CTCF.MA0139.1.pwm.bed	3.58311111871669e-67	33301
1	247	CTCF	67.1224420650581	2.94455481442973	2734	401	833	253	833	496	221	26116	6216	CTCF MYOTUBE CTCF	MYOTUBE	NA	CTCF	None	ENCSR000ANS	ENCSR000ANS.MYOTUBE.CTCF.MA0139.1.pwm.bed	3.78855004575093e-67	43417
1	133	ATF1	66.8639183877244	3.21847070483757	2432	402	730	349	730	494	179	26418	6258	ATF1 K562 ATF1	K562	NA	ATF1	None	ENCSR091GVJ	ENCSR091GVJ.K562.ATF1.MA0604.1.pwm.bed	6.85354116105688e-67	15164
1	333	CTCF	66.7520383426647	3.00048958340103	2651	403	815	282	815	500	210	26199	6227	CTCF HFF CTCF	HFF	NA	CTCF	None	ENCSR000DUM	ENCSR000DUM.HFF.CTCF.MA0139.1.pwm.bed	8.84537149368313e-67	36404
1	244	CTCF	66.7482117296128	2.65216655624642	3167	404	912	151	912	489	286	25683	6151	CTCF ESC CTCF	ESC	NA	CTCF	h1	ENCSR000AMF	ENCSR000AMF.ESC_h1.CTCF.MA0139.1.pwm.bed	8.90156508301133e-67	63847
1	414	CTCF	66.4966111556459	4.00336819953295	1926	405	544	474	544	474	113	26924	6324	CTCF GP5D CTCF	GP5D	NA	CTCF	sirad21	GSE51234	GSE51234.GP5D_sirad21.CTCF.MA0139.1.pwm.bed	1.58486869585728e-66	24118
1	320	CTCF	66.3541358993965	3.04832200471263	2581	406	797	300	797	501	201	26269	6236	CTCF GM12878 CTCF	GM12878	NA	CTCF	None	ENCSR000DRZ	ENCSR000DRZ.GM12878.CTCF.MA0139.1.pwm.bed	2.19481304731183e-66	33537
1	519	ERG	66.3177769835454	4.7526076486387	1667	407	465	545	545	472	82	27183	6355	ERG CD34 ERG	CD34	NA	ERG	nr29	GSE23730	GSE23730.CD34_nr29.ERG.MA0474.2.pwm.bed	2.38060901267342e-66	9149
1	1509	REST	66.2824486886124	3.18903768359662	2437	408	740	345	740	498	181	26413	6256	REST K562 REST	K562	NA	REST	None	ENCSR137ZMQ	ENCSR137ZMQ.K562.REST.MA0138.2.pwm.bed	2.57602820915118e-66	32333
1	1978	ZBTB33	66.1441272754157	18.2701173916191	952	409	199	798	798	469	12	27898	6425	ZBTB33 A549 ZBTB33	A549	NA	ZBTB33	None	ENCSR000BPZ	ENCSR000BPZ.A549.ZBTB33.MA0527.1.pwm.bed	3.53353081303457e-66	2055
1	1522	RFX5	65.5442110854931	5.08416498074158	1569	410	440	567	567	472	72	27281	6365	RFX5 HELA RFX5	HELA	NA	RFX5	s3	ENCSR000ECX	ENCSR000ECX.HELA_s3.RFX5.MA0510.2.pwm.bed	1.40302213889926e-65	11181
1	388	CTCF	65.1588134920335	4.41292828471738	1735	411	504	518	518	478	92	27115	6345	CTCF WI38VA13 CTCF	WI38VA13	NA	CTCF	None	GSE41048	GSE41048.WI38VA13.CTCF.MA0139.1.pwm.bed	3.39941473302632e-65	18858
1	337	CTCF	65.1419167528335	2.70205767808504	2999	412	900	191	900	501	265	25851	6172	CTCF FIBROBLAST CTCF	FIBROBLAST	NA	CTCF	pulmonary artery	ENCSR000DUX	ENCSR000DUX.FIBROBLAST_pulmonary_artery.CTCF.MA0139.1.pwm.bed	3.5257011504317e-65	43494
1	242	CTCF	65.0846353871048	3.48715614816655	2160	413	649	404	649	489	146	26690	6291	CTCF EPITHELIAL CTCF	EPITHELIAL	NA	CTCF	mammary	ENCSR000ALV	ENCSR000ALV.EPITHELIAL_mammary.CTCF.MA0139.1.pwm.bed	4.01304497934222e-65	32214
1	230	CREB1	64.9976311216258	3.69918823627466	2029	414	605	446	605	488	129	26821	6308	CREB1 HEPG2 CREB1	HEPG2	NA	CREB1	None	GSE72082	GSE72082.HEPG2.CREB1.MA0018.3.pwm.bed	4.89134170662389e-65	14165
1	278	CTCF	64.8528073586363	2.96065508820097	2619	415	829	289	829	511	210	26231	6227	CTCF ESC CTCF	ESC	NA	CTCF	h1	ENCSR000DLK	ENCSR000DLK.ESC_h1.CTCF.MA0139.1.pwm.bed	6.81089226847957e-65	39303
1	264	CTCF	64.7925110053053	5.21988570767327	1523	416	433	579	579	476	68	27327	6369	CTCF ISHIKAWA CTCF	ISHIKAWA	NA	CTCF	None	ENCSR000BQE	ENCSR000BQE.ISHIKAWA.CTCF.MA0139.1.pwm.bed	7.80647782303166e-65	18768
1	1475	RELA	64.3391457221463	6.0463886428354	1379	417	380	635	635	477	53	27471	6384	RELA CD4 RELA	CD4	NA	RELA	th1 bay	GSE62482	GSE62482.CD4_th1_bay.RELA.MA0107.1.pwm.bed	2.21196213896412e-64	2893
1	977	IRF3	64.2930923759039	25.0756281503835	873	418	175	842	842	478	8	27977	6429	IRF3 GM12878 IRF3	GM12878	NA	IRF3	None	ENCSR408JQO	ENCSR408JQO.GM12878.IRF3.MA1418.1.pwm.bed	2.45352681341618e-64	1741
1	1958	YY1	64.2118890540072	2.35654312491182	3734	419	991	80	991	497	382	25116	6055	YY1 GM12878 YY1	GM12878	NA	YY1	None	ENCSR000BNP	ENCSR000BNP.GM12878.YY1.MA0095.2.pwm.bed	2.95091288856273e-64	32857
1	238	CTCF	63.6979212092385	3.33459138611801	2220	420	696	391	696	502	157	26630	6280	CTCF GM12878 CTCF	GM12878	NA	CTCF	None	ENCSR000AKB	ENCSR000AKB.GM12878.CTCF.MA0139.1.pwm.bed	9.61366460267898e-64	29110
1	308	CTCF	63.6668449495051	4.38012419190163	1705	421	508	529	529	486	91	27145	6346	CTCF GM12801 CTCF	GM12801	NA	CTCF	None	ENCSR000DQY	ENCSR000DQY.GM12801.CTCF.MA0139.1.pwm.bed	1.03022579795047e-63	20603
1	1182	MYC	63.4381014953472	13.3490186202642	985	422	228	786	786	479	17	27865	6420	MYC MCF7 MYC	MCF7	NA	MYC	None	ENCSR000DMP	ENCSR000DMP.MCF7.MYC.MA0147.3.pwm.bed	1.74038575483754e-63	2928
1	1227	MYC	63.3663392225005	3.54524972269763	2065	423	641	428	641	497	137	26785	6300	MYC P4936 MYC	P4936	NA	MYC	shterc	GSE60223	GSE60223.P4936_shterc.MYC.MA0147.3.pwm.bed	2.04823544003318e-63	6946
1	1191	MYC	63.3036236051316	3.7047933244457	1972	424	602	460	602	495	125	26878	6312	MYC HELA MYC	HELA	NA	MYC	s3	ENCSR000EZD	ENCSR000EZD.HELA_s3.MYC.MA0147.3.pwm.bed	2.36085875240915e-63	13196
1	251	CTCF	63.2700021771921	3.09623390614004	2409	425	770	353	770	516	184	26441	6253	CTCF FIBROBLAST CTCF	FIBROBLAST	NA	CTCF	dermal	ENCSR000APM	ENCSR000APM.FIBROBLAST_dermal.CTCF.MA0139.1.pwm.bed	2.54488615470279e-63	35583
1	654	ETS1	63.1644529670987	2.89676771703236	2625	426	847	286	847	520	215	26225	6222	ETS1 HUVEC ETS1	HUVEC	NA	ETS1	vegf 1h	GSE41166	GSE41166.HUVEC_vegf_1h.ETS1.MA0098.3.pwm.bed	3.23740400774636e-63	8819
1	465	E2F4	62.82529293185	59.0564413813518	774	427	148	895	895	490	3	28076	6434	E2F4 MCF7 E2F4	MCF7	NA	E2F4	tam	GSE41561	GSE41561.MCF7_tam.E2F4.MA0470.1.pwm.bed	7.05242797261163e-63	1827
1	386	CTCF	62.6547423230766	3.84075828094268	1884	428	573	478	573	493	115	26966	6322	CTCF BL41 CTCF	BL41	NA	CTCF	None	GSE31485	GSE31485.BL41.CTCF.MA0139.1.pwm.bed	1.04201356848818e-62	24916
1	334	CTCF	62.3827335532408	3.09017422868584	2380	429	775	361	775	522	182	26470	6255	CTCF HL60 CTCF	HL60	NA	CTCF	None	ENCSR000DUP	ENCSR000DUP.HL60.CTCF.MA0139.1.pwm.bed	1.94477167623593e-62	31041
1	249	CTCF	62.3144529142845	3.08124260121975	2386	430	781	357	781	523	183	26464	6254	CTCF ASTROCYTE CTCF	ASTROCYTE	NA	CTCF	None	ENCSR000AOO	ENCSR000AOO.ASTROCYTE.CTCF.MA0139.1.pwm.bed	2.27058673510867e-62	34782
1	377	CTCF	61.6320239770816	3.89325558953724	1829	431	567	491	567	496	110	27021	6327	CTCF GM12878 CTCF	GM12878	NA	CTCF	None	ERP002246	ERP002246.GM12878.CTCF.MA0139.1.pwm.bed	1.09033064593076e-61	22606
1	1757	TCF12	61.5051173630355	5.01169054841459	1486	432	451	595	595	493	69	27364	6368	TCF12 ISHIKAWA TCF12	ISHIKAWA	NA	TCF12	None	ENCSR000BUV	ENCSR000BUV.ISHIKAWA.TCF12.MA0521.1.pwm.bed	1.45699598958888e-61	7554
1	363	CTCF	61.4468044804244	2.60998369052909	2979	433	926	198	926	519	272	25871	6165	CTCF LOUCY CTCF	LOUCY	NA	CTCF	None	ENCSR464DKE	ENCSR464DKE.LOUCY.CTCF.MA0139.1.pwm.bed	1.66252080734854e-61	57218
1	1226	MYC	61.3498977227379	3.15040883346687	2284	434	752	380	752	522	171	26566	6266	MYC P4936 MYC	P4936	NA	MYC	shctr	GSE60223	GSE60223.P4936_shctr.MYC.MA0147.3.pwm.bed	2.07334710165249e-61	8142
1	379	CTCF	61.0786730581282	4.38202874439851	1634	435	507	554	554	499	87	27216	6350	CTCF CHRF28811 CTCF	CHRF28811	NA	CTCF	None	ERP008568	ERP008568.CHRF28811.CTCF.MA0139.1.pwm.bed	3.8627548913075e-61	20572
1	1592	SNAI2	60.9300842638882	4.15131496650094	1706	436	531	527	531	498	96	27144	6341	SNAI2 KERATINOCYTE SNAI2	KERATINOCYTE	NA	SNAI2	snai2	GSE55421	GSE55421.KERATINOCYTE_snai2.SNAI2.MA0745.1.pwm.bed	5.42611149149832e-61	9800
1	1074	KLF4	60.8497202837128	3.41414351739977	2063	437	668	431	668	512	142	26787	6295	KLF4 KERATINOCYTE KLF4	KERATINOCYTE	NA	KLF4	diff	GSE57702	GSE57702.KERATINOCYTE_diff.KLF4.MA0039.3.pwm.bed	6.51414986170795e-61	17345
1	1111	MAX	60.619784474233	2.22887776937814	3927	438	1027	62	1027	509	425	24923	6012	MAX K562 MAX	K562	NA	MAX	None	ENCSR000BLP	ENCSR000BLP.K562.MAX.MA0058.3.pwm.bed	1.103572529865e-60	58427
1	385	CTCF	60.3577236720184	3.94158814380509	1770	439	556	508	556	501	105	27080	6332	CTCF BJAB CTCF	BJAB	NA	CTCF	None	GSE31485	GSE31485.BJAB.CTCF.MA0139.1.pwm.bed	2.01312746507187e-60	22294
1	1215	MYC	60.3276005366309	10.545665775278	1007	440	251	773	773	488	22	27843	6415	MYC U2OS MYC	U2OS	NA	MYC	None	GSE44672	GSE44672.U2OS.MYC.MA0147.3.pwm.bed	2.15281273133618e-60	2629
1	1127	MAX	60.3100811180477	3.6256951299531	1918	441	619	475	619	512	124	26932	6313	MAX HELA MAX	HELA	NA	MAX	s3	ENCSR000EZF	ENCSR000EZF.HELA_s3.MAX.MA0058.3.pwm.bed	2.23634992225477e-60	14551
1	243	CTCF	60.2959803700874	2.85854586503885	2548	442	859	307	859	536	211	26302	6226	CTCF HEPG2 CTCF	HEPG2	NA	CTCF	None	ENCSR000AMA	ENCSR000AMA.HEPG2.CTCF.MA0139.1.pwm.bed	2.3049251504203e-60	44218
1	9	AR	59.9731121279987	5.77529623316621	1320	443	397	653	653	498	53	27530	6384	AR MDAMB453 AR	MDAMB453	NA	AR	foxa1	ERP003503	ERP003503.MDAMB453_foxa1.AR.MA0007.3.pwm.bed	4.83663831545676e-60	9429
1	1209	MYC	59.9100153319195	3.3130036076877	2100	444	703	421	703	523	149	26750	6288	MYC BJ MYC	BJ	NA	MYC	induced	GSE36570	GSE36570.BJ_induced.MYC.MA0147.3.pwm.bed	5.58034647169099e-60	15108
1	281	CTCF	59.8533964116309	3.00941004363825	2359	445	811	363	811	540	185	26491	6252	CTCF ENDOTHELIAL CTCF	ENDOTHELIAL	NA	CTCF	umbilical vein	ENCSR000DLW	ENCSR000DLW.ENDOTHELIAL_umbilical_vein.CTCF.MA0139.1.pwm.bed	6.34312169554661e-60	37497
1	1128	MAX	59.7324565711105	5.24008717743288	1399	446	432	626	626	501	62	27451	6375	MAX K562 MAX	K562	NA	MAX	None	ENCSR000FAE	ENCSR000FAE.K562.MAX.MA0058.3.pwm.bed	8.36118892043415e-60	7423
1	1180	MYC	59.5996444104571	3.80582482910196	1806	447	580	497	580	508	111	27044	6326	MYC MCF7 MYC	MCF7	NA	MYC	None	ENCSR000DMJ	ENCSR000DMJ.MCF7.MYC.MA0147.3.pwm.bed	1.13268078370904e-59	21294
1	1841	TFDP1	59.2749384776018	9.47643884228357	1028	448	270	764	764	494	25	27822	6412	TFDP1 K562 TFDP1	K562	NA	TFDP1	None	ENCSR224IKA	ENCSR224IKA.K562.TFDP1.MA1122.1.pwm.bed	2.3869480916461e-59	2967
1	265	CTCF	59.0905112931421	3.31089102634695	2072	449	704	426	704	526	147	26778	6290	CTCF HCT166 CTCF	HCT166	NA	CTCF	None	ENCSR000BSE	ENCSR000BSE.HCT166.CTCF.MA0139.1.pwm.bed	3.6416804281358e-59	36545
1	2002	ZNF143	58.6499154341076	16.5094299592281	863	450	205	848	848	501	12	27987	6425	ZNF143 HELA ZNF143	HELA	NA	ZNF143	None	GSE39263	GSE39263.HELA.ZNF143.MA0088.2.pwm.bed	1.0021472021753e-58	4095
1	813	GABPA	58.0035305934299	2.8481948396671	2460	451	864	338	864	551	204	26390	6233	GABPA HL60 GABPA	HL60	NA	GABPA	None	ENCSR000BTK	ENCSR000BTK.HL60.GABPA.MA0062.2.pwm.bed	4.42947577559501e-58	5766
1	135	ATF1	57.6860216722876	41.9682749591711	733	452	156	923	923	510	4	28117	6433	ATF1 HEPG2 ATF1	HEPG2	NA	ATF1	None	ENCSR253OON	ENCSR253OON.HEPG2.ATF1.MA0604.1.pwm.bed	9.18119812075871e-58	1339
1	1967	YY1	57.4915789706911	3.44539614820411	1927	453	664	473	664	530	131	26923	6306	YY1 LIVER YY1	LIVER	NA	YY1	None	ENCSR382MOM	ENCSR382MOM.LIVER.YY1.MA0095.2.pwm.bed	1.43344915682352e-57	16048
1	1634	SPI1	57.3803149929083	3.49295746320922	1895	454	646	477	646	526	127	26955	6310	SPI1 MACROPHAGE SPI1	MACROPHAGE	NA	SPI1	il4	GSE47188	GSE47188.MACROPHAGE_il4.SPI1.MA0080.4.pwm.bed	1.84794320943943e-57	2713
1	1614	SP1	57.0540455588007	4.47116320235366	1500	455	495	585	585	512	78	27350	6359	SP1 ESC SP1	ESC	NA	SP1	h1	ENCSR000BIR	ENCSR000BIR.ESC_h1.SP1.MA0079.3.pwm.bed	3.90843155343161e-57	7784
1	345	CTCF	56.7653601863779	2.63404936744037	2702	456	918	262	918	545	243	26148	6194	CTCF NB4 CTCF	NB4	NA	CTCF	None	ENCSR000DWN	ENCSR000DWN.NB4.CTCF.MA0139.1.pwm.bed	7.58113861044404e-57	39717
1	1497	REST	56.493835833825	8.04222052838595	1047	457	304	758	758	506	30	27803	6407	REST HEPG2 REST	HEPG2	NA	REST	None	ENCSR000BOT	ENCSR000BOT.HEPG2.REST.MA0138.2.pwm.bed	1.41353781853032e-56	8473
1	423	CTCF	56.3426240528328	3.47354822831847	1871	458	654	484	654	532	126	26979	6311	CTCF JURKAT CTCF	JURKAT	NA	CTCF	None	GSE68976	GSE68976.JURKAT.CTCF.MA0139.1.pwm.bed	1.99788246588011e-56	30809
1	1499	REST	55.9377485960076	3.5859385141908	1796	459	628	503	628	530	117	27054	6320	REST SKNSH REST	SKNSH	NA	REST	None	ENCSR000BOZ	ENCSR000BOZ.SKNSH.REST.MA0138.2.pwm.bed	5.06405232773137e-56	17856
1	1970	YY1	55.750817442177	16.9820771317767	815	460	204	872	872	512	11	28035	6426	YY1 ESC YY1	ESC	NA	YY1	h1	GSE39096	GSE39096.ESC_h1.YY1.MA0095.2.pwm.bed	7.77113032578041e-56	4004
1	1069	KLF13	55.0546906485853	6.04669496675074	1178	461	379	709	709	516	45	27672	6392	KLF13 K562 KLF13	K562	NA	KLF13	None	ENCSR608HVP	ENCSR608HVP.K562.KLF13.MA0657.1.pwm.bed	3.85183692590112e-55	3913
1	450	E2F1	54.687850024091	32.6926332021295	715	462	164	931	931	519	5	28135	6432	E2F1 HELA E2F1	HELA	NA	E2F1	s3	ENCSR000EVJ	ENCSR000EVJ.HELA_s3.E2F1.MA0024.3.pwm.bed	8.94473475375614e-55	1679
1	1500	REST	54.2967016660221	6.67492844912421	1100	463	347	730	730	513	38	27750	6399	REST PANC1 REST	PANC1	NA	REST	None	ENCSR000BPK	ENCSR000BPK.PANC1.REST.MA0138.2.pwm.bed	2.19673064792489e-54	6859
1	1927	USF1	54.2160489965907	4.60755987819599	1391	464	483	630	630	526	70	27459	6367	USF1 A549 USF1	A549	NA	USF1	None	ENCSR000BPV	ENCSR000BPV.A549.USF1.MA0093.2.pwm.bed	2.63932267607117e-54	7184
1	497	ELF1	53.8582642902071	39.3784583994562	689	465	159	944	944	523	4	28161	6433	ELF1 MCF7 ELF1	MCF7	NA	ELF1	None	ENCSR475SOC	ENCSR475SOC.MCF7.ELF1.MA0473.2.pwm.bed	6.00263896603823e-54	983
1	1235	MYC	53.8141568154136	9.36097596059279	937	466	272	808	808	515	23	27913	6414	MYC U2OS MYC	U2OS	NA	MYC	None	GSE77356	GSE77356.U2OS.MYC.MA0147.3.pwm.bed	6.63004893898303e-54	2629
1	380	CTCF	53.6650634819999	3.09459985348487	2034	467	773	442	773	561	154	26816	6283	CTCF HL60 CTCF	HL60	NA	CTCF	None	ERP008568	ERP008568.HL60.CTCF.MA0139.1.pwm.bed	9.32564982152197e-54	26900
1	1928	USF1	53.583634022847	3.75058212075701	1643	468	593	552	593	538	102	27207	6335	USF1 ISHIKAWA USF1	ISHIKAWA	NA	USF1	None	ENCSR000BSX	ENCSR000BSX.ISHIKAWA.USF1.MA0093.2.pwm.bed	1.12248252949526e-53	16929
1	1932	USF2	53.5031896488761	5.93439954264168	1157	469	388	712	712	523	45	27693	6392	USF2 ESC USF2	ESC	NA	USF2	h1	ENCSR000ECD	ENCSR000ECD.ESC_h1.USF2.MA0526.2.pwm.bed	1.34802198321631e-53	6185
1	137	ATF3	53.4955639076152	10.3193190694002	899	470	255	830	830	518	20	27951	6417	ATF3 ESC ATF3	ESC	NA	ATF3	h1	ENCSR000BKC	ENCSR000BKC.ESC_h1.ATF3.MA0605.1.pwm.bed	1.36898188272924e-53	2967
1	490	ELF1	53.2007883557349	1.87227673158565	5288	471	1124	17	1124	537	689	23562	5748	ELF1 GM12878 ELF1	GM12878	NA	ELF1	None	ENCSR000BMB	ENCSR000BMB.GM12878.ELF1.MA0473.2.pwm.bed	2.69308588294543e-53	20118
1	1496	REST	53.0815989570075	3.86784606553188	1580	472	569	565	569	535	95	27270	6342	REST K562 REST	K562	NA	REST	None	ENCSR000BMW	ENCSR000BMW.K562.REST.MA0138.2.pwm.bed	3.53605092197818e-53	14607
1	1126	MAX	53.0159644409882	3.97393777339429	1539	473	550	574	574	532	90	27311	6347	MAX ESC MAX	ESC	NA	MAX	h1	ENCSR000EUP	ENCSR000EUP.ESC_h1.MAX.MA0058.3.pwm.bed	4.1042507336618e-53	11952
1	1976	ZBTB33	52.9032448181682	38.7323963790847	678	474	160	951	951	528	4	28172	6433	ZBTB33 HEPG2 ZBTB33	HEPG2	NA	ZBTB33	None	ENCSR000BNA	ENCSR000BNA.HEPG2.ZBTB33.MA0527.1.pwm.bed	5.3092882723917e-53	1360
1	652	ETS1	52.8862904038319	2.44575851661034	2839	475	970	232	970	559	275	26011	6162	ETS1 HUVEC ETS1	HUVEC	NA	ETS1	None	GSE41166	GSE41166.HUVEC.ETS1.MA0098.3.pwm.bed	5.50903400066352e-53	9492
1	376	CTCF	52.8376343734208	3.36260591756097	1815	476	683	496	683	552	126	27035	6311	CTCF 813 CTCF	813	NA	CTCF	None	ERP002246	ERP002246.813.CTCF.MA0139.1.pwm.bed	6.14919322584016e-53	28978
1	658	ETV1	52.4527379286772	2.66012226681048	2450	477	910	341	910	576	217	26400	6220	ETV1 K562 ETV1	K562	NA	ETV1	None	ENCSR277DMR	ENCSR277DMR.K562.ETV1.MA0761.1.pwm.bed	1.48868618624425e-52	8166
1	1319	NR3C1	52.190933498819	3.01233724225539	2045	478	809	438	809	575	159	26805	6278	NR3C1 A549 NR3C1	A549	NA	NR3C1	None	ENCSR000BJR	ENCSR000BJR.A549.NR3C1.MA0113.3.pwm.bed	2.71455140847474e-52	23957
1	1275	NFKB1	51.1530785289581	2.2401156645611	3239	479	1019	131	1019	543	344	25611	6093	NFKB1 L1236 NFKB1	L1236	NA	NFKB1	None	GSE63736	GSE63736.L1236.NFKB1.MA0105.4.pwm.bed	2.95559840722403e-51	31158
1	1214	MYC	50.5456373670699	5.64264844300196	1126	480	408	719	719	536	46	27724	6391	MYC HELA MYC	HELA	NA	MYC	None	GSE44672	GSE44672.HELA.MYC.MA0147.3.pwm.bed	1.19448544390822e-50	5089
1	1237	MYC	50.1451287437307	20.1877550069032	707	481	194	935	935	537	8	28143	6429	MYC U2OS MYC	U2OS	NA	MYC	shmyc	GSE77356	GSE77356.U2OS_shmyc.MYC.MA0147.3.pwm.bed	2.99768259339967e-50	2006
1	2004	ZNF143	50.107104338584	8.61381873349606	901	482	292	829	829	534	24	27949	6413	ZNF143 K562 ZNF143	K562	NA	ZNF143	None	GSE39263	GSE39263.K562.ZNF143.MA0088.2.pwm.bed	3.2651872305277e-50	4151
1	382	CTCF	49.7879788888943	4.25389725274503	1360	483	520	643	643	549	74	27490	6363	CTCF ESC CTCF	ESC	NA	CTCF	None	GSE20650	GSE20650.ESC.CTCF.MA0139.1.pwm.bed	6.79412365001943e-50	16310
1	1195	MYC	49.7776901614363	5.91006149887435	1078	484	390	742	742	539	42	27772	6395	MYC K562 MYC	K562	NA	MYC	None	ENCSR000FAZ	ENCSR000FAZ.K562.MYC.MA0147.3.pwm.bed	6.94262876142059e-50	3680
1	234	CREB3L1	49.4512649826837	6.60849235351531	1006	485	350	775	775	537	35	27844	6402	CREB3L1 K562 CREB3L1	K562	NA	CREB3L1	None	ENCSR109YGM	ENCSR109YGM.K562.CREB3L1.MA0839.1.pwm.bed	1.46910468912361e-49	3028
1	908	HIF1A	48.8654976020056	2.53520664007038	2457	486	945	339	945	590	228	26393	6209	HIF1A T47D HIF1A	T47D	NA	HIF1A	haegin2	GSE59935	GSE59935.T47D_haegin2.HIF1A.MA1106.1.pwm.bed	5.64840195863389e-49	53867
1	655	ETS1	48.699427435701	1.92400992986841	4418	487	1105	37	1105	543	553	24432	5884	ETS1 HUVEC ETS1	HUVEC	NA	ETS1	vegf 4h	GSE41166	GSE41166.HUVEC_vegf_4h.ETS1.MA0098.3.pwm.bed	8.26234012990438e-49	21134
1	1921	USF1	47.5448719817898	3.10592247982685	1787	488	764	505	764	586	134	27063	6303	USF1 HEPG2 USF1	HEPG2	NA	USF1	None	ENCSR000BGM	ENCSR000BGM.HEPG2.USF1.MA0093.2.pwm.bed	1.17697614985239e-47	20459
1	31	AR	47.4459139536424	5.49222707076419	1074	489	416	747	747	551	45	27776	6392	AR MDAMB453 AR	MDAMB453	NA	AR	dht	GSE45201	GSE45201.MDAMB453_dht.AR.MA0007.3.pwm.bed	1.47515159589503e-47	12573
1	1206	MYC	47.4363064800799	3.92292247331019	1390	490	560	632	632	561	82	27460	6355	MYC P4936 MYC	P4936	NA	MYC	cmyc 1h	GSE36354	GSE36354.P4936_cmyc_1h.MYC.MA0147.3.pwm.bed	1.50507071704267e-47	3932
1	1305	NR2F1	47.1881476490274	2.85429506805123	1980	491	862	457	862	603	162	26870	6275	NR2F1 MCF7 NR2F1	MCF7	NA	NR2F1	None	GSE41561	GSE41561.MCF7.NR2F1.MA0017.2.pwm.bed	2.65968574158148e-47	23352
1	1239	MYC	47.1728272590431	3.88676712826985	1394	492	568	629	629	563	83	27456	6354	MYC JURKAT MYC	JURKAT	NA	MYC	None	GSE83777	GSE83777.JURKAT.MYC.MA0147.3.pwm.bed	2.74958471198316e-47	4987
1	2001	ZNF143	46.9410912492292	28.4844212041029	625	493	167	979	979	546	5	28225	6432	ZNF143 HEK293T ZNF143	HEK293T	NA	ZNF143	None	GSE39263	GSE39263.HEK293T.ZNF143.MA0088.2.pwm.bed	4.67865797162872e-47	1774
1	1130	MAX	46.8191252322682	2.29483894630208	2809	494	1005	238	1005	579	289	26041	6148	MAX P4936 MAX	P4936	NA	MAX	None	GSE36354	GSE36354.P4936.MAX.MA0058.3.pwm.bed	6.18311444463052e-47	16511
1	1842	TGIF2	46.8177222758128	7.75765110678998	880	495	313	839	839	549	26	27970	6411	TGIF2 HEPG2 TGIF2	HEPG2	NA	TGIF2	None	ENCSR993LMB	ENCSR993LMB.HEPG2.TGIF2.MA0797.1.pwm.bed	6.1905892820753e-47	2781
1	138	ATF3	46.7756377174462	13.7037913624849	720	496	222	930	930	549	12	28130	6425	ATF3 HEPG2 ATF3	HEPG2	NA	ATF3	None	ENCSR000BKE	ENCSR000BKE.HEPG2.ATF3.MA0605.1.pwm.bed	6.80675426714883e-47	1844
1	1973	ZBTB33	46.7413466397764	7.19660122877423	910	497	327	826	826	550	29	27940	6408	ZBTB33 GM12878 ZBTB33	GM12878	NA	ZBTB33	None	ENCSR000BHC	ENCSR000BHC.GM12878.ZBTB33.MA0527.1.pwm.bed	7.35116951817209e-47	2183
1	972	IRF2	46.7091110674268	3.36825306297079	1596	498	681	560	681	580	110	27254	6327	IRF2 K562 IRF2	K562	NA	IRF2	None	ENCSR376WCJ	ENCSR376WCJ.K562.IRF2.MA0051.1.pwm.bed	7.90167305459634e-47	6744
1	1159	MXI1	46.5086318577915	5.42321039368043	1061	499	424	754	754	559	45	27789	6392	MXI1 GM12878 MXI1	GM12878	NA	MXI1	None	ENCSR000DZI	ENCSR000DZI.GM12878.MXI1.MA1108.1.pwm.bed	1.25120094233598e-46	2434
1	413	CTCF	46.2722114133965	2.66068712894557	2149	500	908	408	908	605	189	26701	6248	CTCF GP5D CTCF	GP5D	NA	CTCF	None	GSE51234	GSE51234.GP5D.CTCF.MA0139.1.pwm.bed	2.1521773104273e-46	43091
1	1669	SREBF1	46.2172537970073	11.426689395946	750	501	242	912	912	552	15	28100	6422	SREBF1 K562 SREBF1	K562	NA	SREBF1	None	ENCSR815ZDS	ENCSR815ZDS.K562.SREBF1.MA0595.1.pwm.bed	2.43763088243993e-46	2116
1	1997	ZNF143	46.2149896315678	44.3683522846119	584	502	154	1010	1010	555	3	28266	6434	ZNF143 HELA ZNF143	HELA	NA	ZNF143	None	GSE31417	GSE31417.HELA.ZNF143.MA0088.2.pwm.bed	2.44549127396594e-46	1120
1	684	FOS	46.1699200126987	28.0652974288244	616	503	168	990	990	554	5	28234	6432	FOS GM12878 FOS	GM12878	NA	FOS	None	ENCSR000EYZ	ENCSR000EYZ.GM12878.FOS.MA0476.1.pwm.bed	2.70751872254754e-46	1299
1	1808	TFAP2A	45.9648307441452	6.17944587192998	969	504	371	789	789	555	36	27881	6401	TFAP2A MCF7 TFAP2A	MCF7	NA	TFAP2A	None	GSE60270	GSE60270.MCF7.TFAP2A.MA0872.1.pwm.bed	4.33309474949994e-46	5721
1	1806	TFAP2A	45.7401025448937	5.7660246604353	1004	505	398	776	776	560	40	27846	6397	TFAP2A MCF7 TFAP2A	MCF7	NA	TFAP2A	None	GSE60270	GSE60270.MCF7.TFAP2A.MA0003.3.pwm.bed	7.25546987442146e-46	5781
1	1644	SPI1	45.4953480813046	1.48192662855759	15848	506	1287	1	1287	598	2905	13002	3532	SPI1 MACROPHAGE SPI1	MACROPHAGE	NA	SPI1	il4	GSE66594	GSE66594.MACROPHAGE_il4.SPI1.MA0080.4.pwm.bed	1.27221604365426e-45	133082
1	1933	USF2	45.481293605659	3.05147746528447	1745	507	795	516	795	606	133	27105	6304	USF2 HELA USF2	HELA	NA	USF2	s3	ENCSR000ECW	ENCSR000ECW.HELA_s3.USF2.MA0526.2.pwm.bed	1.31146861305759e-45	14521
1	1922	USF1	45.3987601253235	4.32846034659042	1220	508	515	691	691	571	65	27630	6372	USF1 A549 USF1	A549	NA	USF1	None	ENCSR000BHX	ENCSR000BHX.A549.USF1.MA0093.2.pwm.bed	1.58283494056981e-45	6115
1	817	GABPA	45.2563016987691	2.43180280341235	2434	509	977	348	977	611	235	26416	6202	GABPA GM12878 GABPA	GM12878	NA	GABPA	None	ENCSR331HPA	ENCSR331HPA.GM12878.GABPA.MA0062.2.pwm.bed	2.19300683427032e-45	6742
1	1840	TFDP1	45.0785727212989	9.41083868148407	782	510	271	892	892	558	19	28068	6418	TFDP1 K562 TFDP1	K562	NA	TFDP1	None	ENCSR017GBO	ENCSR017GBO.K562.TFDP1.MA1122.1.pwm.bed	3.29546397797813e-45	1911
1	145	ATF3	44.5034183847661	2.29186158874019	2668	511	1009	275	1009	598	274	26182	6163	ATF3 HCT116 ATF3	HCT116	NA	ATF3	camp	GSE74355	GSE74355.HCT116_camp.ATF3.MA0605.1.pwm.bed	1.23657420062694e-44	37446
1	132	ATF1	44.4584207675024	4.17450482380156	1231	512	530	689	689	577	68	27619	6369	ATF1 K562 ATF1	K562	NA	ATF1	None	ENCSR000DNZ	ENCSR000DNZ.K562.ATF1.MA0604.1.pwm.bed	1.36889058891291e-44	5589
1	1752	TCF12	44.4457408632937	2.82999714623787	1883	513	869	480	869	621	155	26967	6282	TCF12 ESC TCF12	ESC	NA	TCF12	h1	ENCSR000BIT	ENCSR000BIT.ESC_h1.TCF12.MA0521.1.pwm.bed	1.40669919138371e-44	16370
1	1929	USF1	44.3680817964715	3.83116855270328	1327	514	577	652	652	581	80	27523	6357	USF1 SKNSH USF1	SKNSH	NA	USF1	None	ENCSR000BTZ	ENCSR000BTZ.SKNSH.USF1.MA0093.2.pwm.bed	1.67886026628857e-44	9603
1	1980	ZBTB7A	44.0318197492765	2.75449714785683	1938	515	886	468	886	623	164	26912	6273	ZBTB7A K562 ZBTB7A	K562	NA	ZBTB7A	None	ENCSR000BME	ENCSR000BME.K562.ZBTB7A.MA0750.2.pwm.bed	3.63439802581193e-44	13339
1	1924	USF1	43.9416560675878	3.59402072320149	1399	516	626	626	626	589	90	27451	6347	USF1 A549 USF1	A549	NA	USF1	None	ENCSR000BJB	ENCSR000BJB.A549.USF1.MA0093.2.pwm.bed	4.46430334694944e-44	8854
1	1781	TCF7L2	43.6549107109515	3.79789341339503	1316	517	582	655	655	585	80	27534	6357	TCF7L2 PANC1 TCF7L2	PANC1	NA	TCF7L2	None	ENCSR000EXL	ENCSR000EXL.PANC1.TCF7L2.MA0523.1.pwm.bed	8.62299654661687e-44	9524
1	427	CTCF	43.5738123085675	6.07231283158382	927	518	376	815	815	570	35	27923	6402	CTCF THP1 CTCF	THP1	NA	CTCF	2d3	GSE69962	GSE69962.THP1_2d3.CTCF.MA0139.1.pwm.bed	1.03733109838749e-43	6904
1	653	ETS1	43.5704445061682	1.82533689888216	4558	519	1149	33	1149	567	600	24292	5837	ETS1 HUVEC ETS1	HUVEC	NA	ETS1	vegf 12h	GSE41166	GSE41166.HUVEC_vegf_12h.ETS1.MA0098.3.pwm.bed	1.04339223945265e-43	23399
1	1205	MYC	43.5459265009045	6.18222888589266	917	520	370	822	822	571	34	27933	6403	MYC P4936 MYC	P4936	NA	MYC	None	GSE36354	GSE36354.P4936.MYC.MA0147.3.pwm.bed	1.10186812947805e-43	2011
1	1133	MAX	43.4821168465079	2.16476277024128	2926	521	1040	214	1040	592	319	25924	6118	MAX U87MG MAX	U87MG	NA	MAX	None	GSE36354	GSE36354.U87MG.MAX.MA0058.3.pwm.bed	1.27381071107197e-43	33742
1	1996	ZNF143	43.054725477611	5.54616534334261	967	522	412	792	792	575	40	27883	6397	ZNF143 CUTLL1 ZNF143	CUTLL1	NA	ZNF143	None	GSE29600	GSE29600.CUTLL1.ZNF143.MA0088.2.pwm.bed	3.4014452554712e-43	5169
1	1807	TFAP2A	43.0144546946792	5.3059314705812	994	523	429	782	782	578	43	27856	6394	TFAP2A MCF7 TFAP2A	MCF7	NA	TFAP2A	None	GSE60270	GSE60270.MCF7.TFAP2A.MA0810.1.pwm.bed	3.72480106382717e-43	5821
1	1988	ZFX	43.0020421376464	4.34331779764645	1151	524	512	715	715	584	61	27699	6376	ZFX NOMO1 ZFX	NOMO1	NA	ZFX	None	GSE43147	GSE43147.NOMO1.ZFX.MA0146.2.pwm.bed	3.8254809320927e-43	2922
1	1648	SPI1	42.953126683613	1.64167043186239	6630	525	1208	10	1208	581	990	22220	5447	SPI1 K562 SPI1	K562	NA	SPI1	None	GSE70482	GSE70482.K562.SPI1.MA0080.4.pwm.bed	4.27339934587929e-43	49075
1	1984	ZEB1	42.2099806007295	2.46726866490425	2206	526	962	395	962	628	209	26644	6228	ZEB1 GM12878 ZEB1	GM12878	NA	ZEB1	None	ENCSR000BND	ENCSR000BND.GM12878.ZEB1.MA0103.3.pwm.bed	2.36098442070912e-42	13031
1	1505	REST	41.5077583076456	7.98500575458586	769	527	306	898	898	577	22	28081	6415	REST NEURAL REST	NEURAL	NA	REST	None	ENCSR000BTV	ENCSR000BTV.NEURAL.REST.MA0138.2.pwm.bed	1.1871088517998e-41	7144
1	587	ESR1	41.2605534889908	2.83013867565681	1743	528	868	517	868	638	143	27107	6294	ESR1 MCF7 ESR1	MCF7	NA	ESR1	None	GSE48930	GSE48930.MCF7.ESR1.MA0112.3.pwm.bed	2.09349561080895e-41	27228
1	8	AR	41.2481564909294	3.80640743182013	1239	529	579	682	682	597	75	27611	6362	AR MDAMB453 AR	MDAMB453	NA	AR	None	ERP003503	ERP003503.MDAMB453.AR.MA0007.3.pwm.bed	2.15004377990014e-41	8750
1	1633	SPI1	41.1511767945162	2.86878675766311	1706	530	853	527	853	637	138	27144	6299	SPI1 MACROPHAGE SPI1	MACROPHAGE	NA	SPI1	ifng	GSE47188	GSE47188.MACROPHAGE_ifng.SPI1.MA0080.4.pwm.bed	2.68291431125627e-41	2709
1	2003	ZNF143	41.1387408014121	14.2544388198084	626	531	215	977	977	574	10	28224	6427	ZNF143 HPBALL ZNF143	HPBALL	NA	ZNF143	None	GSE39263	GSE39263.HPBALL.ZNF143.MA0088.2.pwm.bed	2.7556505551919e-41	1277
1	149	ATF7	41.0646115651158	2.52691933395984	2059	532	949	433	949	638	190	26791	6247	ATF7 K562 ATF7	K562	NA	ATF7	None	ENCSR972ZBV	ENCSR972ZBV.K562.ATF7.MA0834.1.pwm.bed	3.26239294157087e-41	18298
1	1125	MAX	41.0353182381141	2.67852153697884	1877	533	903	482	903	639	163	26973	6274	MAX NB4 MAX	NB4	NA	MAX	None	ENCSR000EHS	ENCSR000EHS.NB4.MAX.MA0058.3.pwm.bed	3.48348559586999e-41	8161
1	1026	JUND	40.8925276326678	3.6680725523743	1273	534	613	666	666	604	80	27577	6357	JUND ESC JUND	ESC	NA	JUND	h1	ENCSR000BKP	ENCSR000BKP.ESC_h1.JUND.MA0492.1.pwm.bed	4.83048320568888e-41	6338
1	1934	USF2	40.6563949668957	4.74887490629514	1014	535	468	770	770	591	49	27836	6388	USF2 HEPG2 USF2	HEPG2	NA	USF2	None	ENCSR000EEF	ENCSR000EEF.HEPG2.USF2.MA0526.2.pwm.bed	8.30444699195744e-41	7355
1	140	ATF3	40.5587392160771	4.27693364801598	1098	536	518	732	732	595	59	27752	6378	ATF3 A549 ATF3	A549	NA	ATF3	None	ENCSR000BPS	ENCSR000BPS.A549.ATF3.MA0605.1.pwm.bed	1.0378998769136e-40	5044
1	1071	KLF4	40.3907475995928	3.05226030793496	1543	537	792	573	792	634	117	27307	6320	KLF4 BJ KLF4	BJ	NA	KLF4	induced	GSE36570	GSE36570.BJ_induced.KLF4.MA0039.3.pwm.bed	1.52523787396639e-40	25379
1	1501	REST	40.2472534637429	6.09811307413067	853	538	374	852	852	588	32	27997	6405	REST A549 REST	A549	NA	REST	None	ENCSR000BQP	ENCSR000BQP.A549.REST.MA0138.2.pwm.bed	2.11847687082345e-40	7057
1	174	BHLHE40	40.2400097493509	2.08081496728299	2941	539	1069	211	1069	606	333	25909	6104	BHLHE40 GM12878 BHLHE40	GM12878	NA	BHLHE40	None	ENCSR517QHU	ENCSR517QHU.GM12878.BHLHE40.MA0464.2.pwm.bed	2.15011134966602e-40	18049
1	1687	SRF	39.9756065014627	3.99662243986221	1147	540	548	716	716	601	66	27703	6371	SRF ISHIKAWA SRF	ISHIKAWA	NA	SRF	None	ENCSR000BTD	ENCSR000BTD.ISHIKAWA.SRF.MA0083.3.pwm.bed	3.9451107989336e-40	8291
1	975	IRF3	39.7097945698083	29.8076860143589	525	541	165	1048	1048	585	4	28325	6433	IRF3 HELA IRF3	HELA	NA	IRF3	s3	ENCSR000EDF	ENCSR000EDF.HELA_s3.IRF3.MA1418.1.pwm.bed	7.26219040418568e-40	974
1	1306	NR2F2	39.6400533337263	2.75713643050332	1735	542	885	518	885	648	146	27115	6291	NR2F2 K562 NR2F2	K562	NA	NR2F2	None	ENCSR000BRS	ENCSR000BRS.K562.NR2F2.MA1111.1.pwm.bed	8.51151455128215e-40	18045
1	1588	SNAI2	39.2197060528302	2.71482711873749	1755	543	897	514	897	651	150	27095	6287	SNAI2 KERATINOCYTE SNAI2	KERATINOCYTE	NA	SNAI2	lacz	GSE55421	GSE55421.KERATINOCYTE_lacz.SNAI2.MA0745.1.pwm.bed	2.23642111414638e-39	20946
1	421	CTCF	38.947540496977	2.35198707677087	2207	544	992	394	992	643	219	26643	6218	CTCF HSPC CTCF	HSPC	NA	CTCF	None	GSE67783	GSE67783.HSPC.CTCF.MA0139.1.pwm.bed	4.1775347343095e-39	46426
1	1926	USF1	38.8044383761027	2.46062054496503	2029	545	964	446	964	652	192	26821	6245	USF1 SKNSH USF1	SKNSH	NA	USF1	None	ENCSR000BMF	ENCSR000BMF.SKNSH.USF1.MA0093.2.pwm.bed	5.79728415390588e-39	30756
1	1949	XBP1	38.4396429665783	8.07175148779055	708	546	303	934	934	594	20	28142	6417	XBP1 HS578T XBP1	HS578T	NA	XBP1	hypo gludep	GSE49952	GSE49952.HS578T_hypo_gludep.XBP1.MA0844.1.pwm.bed	1.34036740129163e-38	1703
1	1974	ZBTB33	38.4369296997598	54.0314140945665	477	547	150	1082	1082	593	2	28373	6435	ZBTB33 HEPG2 ZBTB33	HEPG2	NA	ZBTB33	None	ENCSR000BHR	ENCSR000BHR.HEPG2.ZBTB33.MA0527.1.pwm.bed	1.34630184241311e-38	957
1	1622	SP2	38.3721228218375	20.4054624326896	539	548	193	1042	1042	594	6	28311	6431	SP2 K562 SP2	K562	NA	SP2	None	ENCSR000BNL	ENCSR000BNL.K562.SP2.MA0516.1.pwm.bed	1.56011310837957e-38	1490
1	1437	RBPJ	38.3004532507998	4.48201395519848	997	549	492	781	781	607	51	27853	6386	RBPJ CUTLL1 RBPJ	CUTLL1	NA	RBPJ	None	GSE29600	GSE29600.CUTLL1.RBPJ.MA1116.1.pwm.bed	1.83668158200166e-38	2848
1	1688	SRF	37.8686177168239	5.97685129328589	811	550	386	875	875	604	31	28039	6406	SRF MCF7 SRF	MCF7	NA	SRF	None	ENCSR000BVA	ENCSR000BVA.MCF7.SRF.MA0083.3.pwm.bed	4.95540391830677e-38	4234
1	136	ATF3	37.4970473765856	7.20878005142	727	551	326	926	926	601	23	28123	6414	ATF3 GM12878 ATF3	GM12878	NA	ATF3	None	ENCSR000BJY	ENCSR000BJY.GM12878.ATF3.MA0605.1.pwm.bed	1.1637521351091e-37	2149
1	1616	SP1	37.42041879355	12.2592248647772	593	552	236	1006	1006	598	11	28257	6426	SP1 K562 SP1	K562	NA	SP1	None	ENCSR000BKO	ENCSR000BKO.K562.SP1.MA0079.3.pwm.bed	1.38580331199306e-37	1209
1	1937	USF2	37.1349358465611	3.99855158962486	1063	553	547	753	753	618	61	27787	6376	USF2 A549 USF2	A549	NA	USF2	None	ENCSR563FBT	ENCSR563FBT.A549.USF2.MA0526.2.pwm.bed	2.66930677255553e-37	7155
1	1894	TP63	36.9226341661528	3.29018765999057	1286	554	710	659	710	641	90	27564	6347	TP63 KERATINOCYTE TP63	KERATINOCYTE	NA	TP63	diff	GSE33571	GSE33571.KERATINOCYTE_diff.TP63.MA0525.2.pwm.bed	4.3442572576604e-37	11254
1	1201	MYC	36.6427575027411	4.5173304357502	947	555	489	803	803	616	48	27903	6389	MYC RAMOS MYC	RAMOS	NA	MYC	None	GSE30726	GSE30726.RAMOS.MYC.MA0147.3.pwm.bed	8.26055030590284e-37	2392
1	222	CREB1	36.5577268750813	2.04276942786415	2769	556	1076	244	1076	625	318	26081	6119	CREB1 GM12878 CREB1	GM12878	NA	CREB1	None	ENCSR000BUF	ENCSR000BUF.GM12878.CREB1.MA0018.3.pwm.bed	1.00290038851497e-36	16183
1	1375	PAX5	36.4941945923685	2.13229438113665	2507	557	1047	321	1047	642	275	26343	6162	PAX5 GM12878 PAX5	GM12878	NA	PAX5	None	ENCSR000BHD	ENCSR000BHD.GM12878.PAX5.MA0014.3.pwm.bed	1.15880318092441e-36	17691
1	1072	KLF4	35.8390992519841	6.44599704157052	735	558	357	920	920	612	26	28115	6411	KLF4 MCF7 KLF4	MCF7	NA	KLF4	None	GSE41561	GSE41561.MCF7.KLF4.MA0039.3.pwm.bed	5.22788487531371e-36	3497
1	1893	TP63	35.661371394125	2.98205741027447	1397	559	822	628	822	670	108	27453	6329	TP63 KERATINOCYTE TP63	KERATINOCYTE	NA	TP63	None	GSE33571	GSE33571.KERATINOCYTE.TP63.MA0525.2.pwm.bed	7.85735299055896e-36	11779
1	1502	REST	35.5958189200342	3.6179857400531	1119	560	622	724	724	635	71	27731	6366	REST GM12878 REST	GM12878	NA	REST	None	ENCSR000BQS	ENCSR000BQS.GM12878.REST.MA0138.2.pwm.bed	9.12121135381175e-36	6882
1	1528	RFX5	35.4657824860066	5.72691314617488	778	561	402	893	893	619	31	28072	6406	RFX5 MCF7 RFX5	MCF7	NA	RFX5	None	ENCSR924TVL	ENCSR924TVL.MCF7.RFX5.MA0510.2.pwm.bed	1.22832734144725e-35	4754
1	1527	RFX5	35.403385728285	10.9845087325681	580	562	246	1016	1016	608	12	28270	6425	RFX5 A549 RFX5	A549	NA	RFX5	None	ENCSR064LJN	ENCSR064LJN.A549.RFX5.MA0510.2.pwm.bed	1.41558979245683e-35	1895
1	1573	SMAD3	35.3953587622629	2.99587216181241	1378	563	818	636	818	672	106	27472	6331	SMAD3 BGO3 SMAD3	BGO3	NA	SMAD3	None	GSE36578	GSE36578.BGO3.SMAD3.MA0795.1.pwm.bed	1.43943583096398e-35	22565
1	460	E2F4	35.3281732360875	34.6108854968637	458	564	162	1102	1102	609	3	28392	6434	E2F4 HELA E2F4	HELA	NA	E2F4	s3	ENCSR000EVL	ENCSR000EVL.HELA_s3.E2F4.MA0470.1.pwm.bed	1.67728601595069e-35	932
1	648	ETS1	35.2835393008336	4.41876202481234	927	565	501	815	815	627	48	27923	6389	ETS1 K562 ETS1	K562	NA	ETS1	None	ENCSR000BKQ	ENCSR000BKQ.K562.ETS1.MA0098.3.pwm.bed	1.85554596730921e-35	2466
1	1925	USF1	35.0557128657464	2.29307154304132	2071	566	1007	427	1007	667	210	26779	6227	USF1 K562 USF1	K562	NA	USF1	None	ENCSR000BKT	ENCSR000BKT.K562.USF1.MA0093.2.pwm.bed	3.1298978896964e-35	30504
1	1969	YY1	34.9428310628679	Inf	397	567	1	1151	1151	573	0	28453	6437	YY1 HELA YY1	HELA	NA	YY1	None	GSE31417	GSE31417.HELA.YY1.MA0095.2.pwm.bed	4.05177522391343e-35	674
1	1190	MYC	34.8452783489771	3.1820963464329	1259	568	743	674	743	662	91	27591	6346	MYC NB4 MYC	NB4	NA	MYC	None	ENCSR000EHR	ENCSR000EHR.NB4.MYC.MA0147.3.pwm.bed	5.06328975759549e-35	4080
1	1624	SP2	34.7653746140956	18.749096178657	496	569	197	1068	1068	611	6	28354	6431	SP2 ESC SP2	ESC	NA	SP2	h1	ENCSR000BQG	ENCSR000BQG.ESC_h1.SP2.MA0516.1.pwm.bed	6.07536794926992e-35	968
1	1120	MAX	34.540309929398	4.36460956065048	916	570	509	823	823	634	48	27934	6389	MAX GM12878 MAX	GM12878	NA	MAX	None	ENCSR000DZF	ENCSR000DZF.GM12878.MAX.MA0058.3.pwm.bed	1.0182975084531e-34	2121
1	507	ELK1	34.2716532703688	21.5798300045842	476	571	186	1084	1084	614	5	28374	6432	ELK1 GM12878 ELK1	GM12878	NA	ELK1	None	ENCSR000DZB	ENCSR000DZB.GM12878.ELK1.MA0028.2.pwm.bed	1.88699212447456e-34	637
1	647	ETS1	34.2051175910973	2.14495747661302	2310	572	1044	378	1044	665	251	26540	6186	ETS1 GM12878 ETS1	GM12878	NA	ETS1	None	ENCSR000BKA	ENCSR000BKA.GM12878.ETS1.MA0098.3.pwm.bed	2.19556271163754e-34	5494
1	1153	MITF	34.1437478841229	3.75711795215508	1033	573	588	761	761	641	63	27817	6374	MITF K562 MITF	K562	NA	MITF	None	ENCSR000FCB	ENCSR000FCB.K562.MITF.MA0620.2.pwm.bed	2.52439295871374e-34	4706
1	1935	USF2	34.1210249305602	6.39633973839753	702	574	360	939	939	624	25	28148	6412	USF2 K562 USF2	K562	NA	USF2	None	ENCSR000EHG	ENCSR000EHG.K562.USF2.MA0526.2.pwm.bed	2.65535531926304e-34	3107
1	570	ESR1	33.9473651781607	2.59484663994031	1617	575	930	557	930	687	144	27233	6293	ESR1 MCF7 ESR1	MCF7	NA	ESR1	ly2	ERP003844	ERP003844.MCF7_ly2.ESR1.MA0112.3.pwm.bed	3.95390693924652e-34	35105
1	236	CREM	33.8142866350928	1.97975829286518	2748	576	1092	248	1092	639	325	26102	6112	CREM GM12878 CREM	GM12878	NA	CREM	None	ENCSR839XZU	ENCSR839XZU.GM12878.CREM.MA0609.1.pwm.bed	5.36229061955589e-34	15842
1	1254	MYOD1	33.7466372603411	2.06964614943093	2465	577	1071	336	1071	661	278	26385	6159	MYOD1 RHABDOMYOSARCOMA MYOD1	RHABDOMYOSARCOMA	NA	MYOD1	None	GSE50413	GSE50413.RHABDOMYOSARCOMA.MYOD1.MA0499.1.pwm.bed	6.25527479012633e-34	47664
1	951	HSF1	33.4632518998918	4.49625746652538	866	578	491	845	845	638	44	27984	6393	HSF1 NCIH838 HSF1	NCIH838	NA	HSF1	None	GSE38901	GSE38901.NCIH838.HSF1.MA0486.2.pwm.bed	1.19916716372476e-33	5269
1	1930	USF1	33.37289183496	3.83729352096051	989	579	574	783	783	645	59	27861	6378	USF1 HCT166 USF1	HCT166	NA	USF1	None	ENCSR000BVK	ENCSR000BVK.HCT166.USF1.MA0093.2.pwm.bed	1.47397143630938e-33	9416
1	676	FLI1	33.2745174028419	4.59973026005516	846	580	484	859	859	641	42	28004	6395	FLI1 SKNMC FLI1	SKNMC	NA	FLI1	shgfp 48h	GSE61944	GSE61944.SKNMC_shgfp_48h.FLI1.MA0475.2.pwm.bed	1.8455000861829e-33	3329
1	1923	USF1	33.2280670452133	2.30499861553284	1938	581	1003	468	1003	684	195	26912	6242	USF1 ESC USF1	ESC	NA	USF1	h1	ENCSR000BIU	ENCSR000BIU.ESC_h1.USF1.MA0093.2.pwm.bed	2.05029469794832e-33	43145
1	1916	TWIST1	33.2190250066202	2.50129412115331	1677	582	954	539	954	692	155	27173	6282	TWIST1 BE2C TWIST1	BE2C	NA	TWIST1	None	GSE80151	GSE80151.BE2C.TWIST1.MA1123.1.pwm.bed	2.08983248137143e-33	24627
1	1387	PBX3	33.0009809592266	4.577328706044	842	583	486	861	861	643	42	28008	6395	PBX3 A549 PBX3	A549	NA	PBX3	None	ENCSR000BTN	ENCSR000BTN.A549.PBX3.MA1114.1.pwm.bed	3.44675133308748e-33	4103
1	1701	STAT3	32.8956624655367	2.12681792904872	2257	584	1049	387	1049	673	247	26593	6190	STAT3 MCF10A STAT3	MCF10A	NA	STAT3	None	ENCSR000DPB	ENCSR000DPB.MCF10A.STAT3.MA0144.2.pwm.bed	4.3851469706535e-33	32978
1	1613	SP1	32.8600663098745	2.47282683961698	1690	585	960	535	960	693	158	27160	6279	SP1 GM12878 SP1	GM12878	NA	SP1	None	ENCSR000BHK	ENCSR000BHK.GM12878.SP1.MA0079.3.pwm.bed	4.7515717352111e-33	6627
1	422	CTCF	32.7025549096398	4.01214698167422	930	586	543	813	813	647	53	27920	6384	CTCF HEK293 CTCF	HEK293	NA	CTCF	None	GSE68976	GSE68976.HEK293.CTCF.MA0139.1.pwm.bed	6.8172142096509e-33	13129
1	1198	MYC	32.5453802634987	4.6666607181988	818	587	478	871	871	645	40	28032	6397	MYC BLUE1 MYC	BLUE1	NA	MYC	None	GSE30726	GSE30726.BLUE1.MYC.MA0147.3.pwm.bed	9.77329710706311e-33	2275
1	1610	SOX2	32.4053678728042	2.31656330861505	1870	588	1000	485	1000	691	187	26980	6250	SOX2 HNSC SOX2	HNSC	NA	SOX2	None	GSE69479	GSE69479.HNSC.SOX2.MA0143.3.pwm.bed	1.34683460778711e-32	33432
1	426	CTCF	32.0838187512706	5.7166884934688	703	589	403	938	938	643	28	28147	6409	CTCF THP1 CTCF	THP1	NA	CTCF	None	GSE69962	GSE69962.THP1.CTCF.MA0139.1.pwm.bed	2.81919697127369e-32	4706
1	1775	TCF7L2	31.7980882788421	2.59608279484396	1509	590	928	582	928	700	134	27341	6303	TCF7L2 HCT166 TCF7L2	HCT166	NA	TCF7L2	None	ENCSR000EUV	ENCSR000EUV.HCT166.TCF7L2.MA0523.1.pwm.bed	5.43399426503302e-32	15058
1	1975	ZBTB33	31.6811731399992	17.3278667436464	459	591	203	1101	1101	632	6	28391	6431	ZBTB33 K562 ZBTB33	K562	NA	ZBTB33	None	ENCSR000BKF	ENCSR000BKF.K562.ZBTB33.MA0527.1.pwm.bed	7.10066208392182e-32	1153
1	1073	KLF4	31.3706119558471	4.92873559020312	757	592	455	907	907	651	35	28093	6402	KLF4 IPSC KLF4	IPSC	NA	KLF4	None	GSE56567	GSE56567.IPSC.KLF4.MA0039.3.pwm.bed	1.44919158529802e-31	3967
1	1794	TEAD4	31.3675840265863	2.15394589050353	2088	593	1041	424	1041	686	225	26762	6212	TEAD4 ESC TEAD4	ESC	NA	TEAD4	h1	ENCSR000BRY	ENCSR000BRY.ESC_h1.TEAD4.MA0809.1.pwm.bed	1.45686981853503e-31	40921
1	1643	SPI1	31.3176403047843	1.38697876610663	13852	594	1338	2	1338	645	2573	14998	3864	SPI1 MACROPHAGE SPI1	MACROPHAGE	NA	SPI1	ifng	GSE66594	GSE66594.MACROPHAGE_ifng.SPI1.MA0080.4.pwm.bed	1.63167145703685e-31	118435
1	139	ATF3	31.2793548704381	2.64896070157044	1438	595	914	618	914	709	125	27412	6312	ATF3 K562 ATF3	K562	NA	ATF3	None	ENCSR000BNU	ENCSR000BNU.K562.ATF3.MA0605.1.pwm.bed	1.7790478534721e-31	8839
1	1763	TCF12	31.2234374434503	3.04976437075122	1183	596	796	704	796	699	89	27667	6348	TCF12 ME1 TCF12	ME1	NA	TCF12	None	GSE46044	GSE46044.ME1.TCF12.MA0521.1.pwm.bed	2.02011346314187e-31	4098
1	1207	MYC	30.9802398289888	3.32521392173813	1060	597	700	756	756	684	73	27790	6364	MYC P4936 MYC	P4936	NA	MYC	cmyc 24h	GSE36354	GSE36354.P4936_cmyc_24h.MYC.MA0147.3.pwm.bed	3.53057389808182e-31	3575
1	170	BHLHE40	30.9709025107098	6.70986927849592	620	598	345	985	985	643	21	28230	6416	BHLHE40 A549 BHLHE40	A549	NA	BHLHE40	None	ENCSR000DYJ	ENCSR000DYJ.A549.BHLHE40.MA0464.2.pwm.bed	3.60127073243607e-31	1995
1	1318	NR3C1	30.6822087921012	3.70005375713291	939	599	604	807	807	670	58	27911	6379	NR3C1 ISHIKAWA NR3C1	ISHIKAWA	NA	NR3C1	None	ENCSR000BJC	ENCSR000BJC.ISHIKAWA.NR3C1.MA0113.3.pwm.bed	6.98914179888559e-31	9657
1	1307	NR2F2	30.4590659231771	2.5575486771331	1477	600	939	601	939	713	133	27373	6304	NR2F2 MCF7 NR2F2	MCF7	NA	NR2F2	None	ENCSR000BUY	ENCSR000BUY.MCF7.NR2F2.MA1111.1.pwm.bed	1.16638598506602e-30	26080
1	210	CEBPD	30.2110289769678	2.90652424174743	1216	601	841	693	841	712	96	27634	6341	CEBPD HEPG2 CEBPD	HEPG2	NA	CEBPD	None	ENCSR000BQJ	ENCSR000BQJ.HEPG2.CEBPD.MA0836.1.pwm.bed	2.06137031309949e-30	9171
1	7	AR	29.9711015814493	2.54792365053864	1461	602	941	607	941	717	132	27389	6305	AR LNCAP AR	LNCAP	NA	AR	foxa1	ERP003503	ERP003503.LNCAP_foxa1.AR.MA0007.3.pwm.bed	3.57570262657073e-30	27286
1	1700	STAT3	29.9473238534439	2.53262798737052	1474	603	946	603	946	717	134	27376	6303	STAT3 MCF10A STAT3	MCF10A	NA	STAT3	None	ENCSR000DOZ	ENCSR000DOZ.MCF10A.STAT3.MA0144.2.pwm.bed	3.77066804628472e-30	13427
1	792	FOXK2	29.8416193334985	2.82926468964858	1245	604	870	677	870	717	101	27605	6336	FOXK2 K562 FOXK2	K562	NA	FOXK2	None	ENCSR302AWT	ENCSR302AWT.K562.FOXK2.MA1103.1.pwm.bed	4.80179034565307e-30	8850
1	1376	PAX5	29.7290308209878	2.05291320817857	2193	605	1072	399	1072	692	248	26657	6189	PAX5 GM12878 PAX5	GM12878	NA	PAX5	None	ENCSR000BHJ	ENCSR000BHJ.GM12878.PAX5.MA0014.3.pwm.bed	6.21259825816911e-30	14838
1	1795	TEAD4	29.4360085019294	2.43645619193891	1544	606	974	572	974	717	146	27306	6291	TEAD4 ISHIKAWA TEAD4	ISHIKAWA	NA	TEAD4	None	ENCSR000BSW	ENCSR000BSW.ISHIKAWA.TEAD4.MA0809.1.pwm.bed	1.21780664683824e-29	21019
1	1605	SOX2	29.3650047417041	2.57181314821208	1409	607	935	622	935	721	126	27441	6311	SOX2 IPSC SOX2	IPSC	NA	SOX2	None	GSE56567	GSE56567.IPSC.SOX2.MA0143.3.pwm.bed	1.43174618125178e-29	23694
1	126	ASCL1	29.2626038786803	2.4368649485544	1534	608	973	575	973	719	145	27316	6292	ASCL1 SCLC ASCL1	SCLC	NA	ASCL1	asclp	GSE61197	GSE61197.SCLC_asclp.ASCL1.MA1100.1.pwm.bed	1.80947258787302e-29	22540
1	1393	PKNOX1	29.2134277127505	2.26640046289143	1747	609	1015	515	1015	713	178	27103	6259	PKNOX1 K562 PKNOX1	K562	NA	PKNOX1	None	ENCSR115SMW	ENCSR115SMW.K562.PKNOX1.MA0782.1.pwm.bed	2.02308654087891e-29	24833
1	150	BACH1	29.1766877761055	2.82437415045117	1219	610	871	692	871	724	99	27631	6338	BACH1 ESC BACH1	ESC	NA	BACH1	h1	ENCSR000EBQ	ENCSR000EBQ.ESC_h1.BACH1.MA0591.1.pwm.bed	2.1980717015887e-29	9080
1	447	CUX1	29.0510049192056	5.04824089526992	688	611	447	946	946	668	31	28162	6406	CUX1 HEPG2 CUX1	HEPG2	NA	CUX1	None	ENCSR049KIZ	ENCSR049KIZ.HEPG2.CUX1.MA0754.1.pwm.bed	2.93098325156908e-29	4976
1	1028	JUND	28.9828802895022	2.18919665643923	1856	612	1035	487	1035	711	196	26994	6241	JUND A549 JUND	A549	NA	JUND	None	ENCSR000BRF	ENCSR000BRF.A549.JUND.MA0492.1.pwm.bed	3.42316438122185e-29	14522
1	1042	JUND	28.8572210680426	2.45470369231522	1493	613	968	589	968	723	140	27357	6297	JUND ESC JUND	ESC	NA	JUND	h1	ENCSR000EBZ	ENCSR000EBZ.ESC_h1.JUND.MA0492.1.pwm.bed	4.56433932621123e-29	10654
1	735	FOXA1	28.3099159231567	2.28913420507598	1658	614	1010	549	1010	724	167	27192	6270	FOXA1 MDAMB453 FOXA1	MDAMB453	NA	FOXA1	dht	GSE45201	GSE45201.MDAMB453_dht.FOXA1.MA0148.3.pwm.bed	1.60684938878794e-28	27746
1	1098	MAFF	28.303720311173	2.25303483704215	1709	615	1017	524	1017	719	175	27141	6262	MAFF HELA MAFF	HELA	NA	MAFF	s3	ENCSR140DSL	ENCSR140DSL.HELA_s3.MAFF.MA0495.2.pwm.bed	1.62728656643542e-28	41008
1	1684	SRF	28.2693852747403	3.94234148228839	813	616	555	873	873	681	47	28037	6390	SRF HEPG2 SRF	HEPG2	NA	SRF	None	ENCSR000BLV	ENCSR000BLV.HEPG2.SRF.MA0083.3.pwm.bed	1.75830203732139e-28	5837
1	1068	KLF1	28.1463044520001	2.48371245878795	1426	617	958	620	958	732	132	27424	6305	KLF1 ERYTHROID KLF1	ERYTHROID	NA	KLF1	r3r4	GSE43625	GSE43625.ERYTHROID_r3r4.KLF1.MA0493.1.pwm.bed	2.3306113127643e-28	7151
1	1154	MITF	27.9637684619937	3.10499872850067	1032	618	765	762	765	715	76	27818	6361	MITF MELANOCYTE MITF	MELANOCYTE	NA	MITF	brafv600e	GSE50681	GSE50681.MELANOCYTE_brafv600e.MITF.MA0620.2.pwm.bed	3.54244021212961e-28	7395
1	1777	TCF7L2	27.9201650030723	3.40969913304061	926	619	669	818	818	702	62	27924	6375	TCF7L2 HELA TCF7L2	HELA	NA	TCF7L2	s3	ENCSR000EVE	ENCSR000EVE.HELA_s3.TCF7L2.MA0523.1.pwm.bed	3.9102436022364e-28	6852
1	171	BHLHE40	27.6903977949379	2.2613237235985	1658	620	1016	549	1016	728	169	27192	6268	BHLHE40 GM12878 BHLHE40	GM12878	NA	BHLHE40	None	ENCSR000DZJ	ENCSR000DZJ.GM12878.BHLHE40.MA0464.2.pwm.bed	6.6262830256673e-28	7082
1	1269	NFE2L2	27.6532777575477	7.43806221408215	525	621	321	1048	1048	663	16	28325	6421	NFE2L2 A375 NFE2L2	A375	NA	NFE2L2	a771726	GSE57431	GSE57431.A375_a771726.NFE2L2.MA0150.2.pwm.bed	7.20593115347836e-28	2006
1	2014	ZNF740	27.6104238585576	5.43315431971654	622	622	422	983	983	676	26	28228	6411	ZNF740 K562 ZNF740	K562	NA	ZNF740	None	ENCSR737UST	ENCSR737UST.K562.ZNF740.MA0753.1.pwm.bed	7.94045196680672e-28	2555
1	1615	SP1	27.26343333195	4.00011822695253	773	623	545	896	896	688	44	28077	6393	SP1 HEPG2 SP1	HEPG2	NA	SP1	None	ENCSR000BJX	ENCSR000BJX.HEPG2.SP1.MA0079.3.pwm.bed	1.76253637069226e-27	8782
1	1228	MYC	27.1908646719802	9.56971533390938	465	624	267	1094	1094	662	11	28385	6426	MYC P4936 MYC	P4936	NA	MYC	shtert	GSE60223	GSE60223.P4936_shtert.MYC.MA0147.3.pwm.bed	2.07974555401197e-27	979
1	470	E2F6	26.9077177738954	13.3730664483238	414	625	227	1138	1138	663	7	28436	6430	E2F6 HELA E2F6	HELA	NA	E2F6	s3	ENCSR000EVK	ENCSR000EVK.HELA_s3.E2F6.MA0471.1.pwm.bed	3.98530601781361e-27	1138
1	513	ELK1	26.6295263411981	Inf	303	626	1	1246	1246	624	0	28547	6437	ELK1 ESC ELK1	ESC	NA	ELK1	h1	ERP002417	ERP002417.ESC_h1.ELK1.MA0028.2.pwm.bed	7.55020583862052e-27	454
1	2013	ZNF384	26.2503019355397	2.80338743341415	1103	627	875	728	875	743	90	27747	6347	ZNF384 HEPG2 ZNF384	HEPG2	NA	ZNF384	None	ENCSR101FJU	ENCSR101FJU.HEPG2.ZNF384.MA1125.1.pwm.bed	1.80505313156969e-26	20125
1	1200	MYC	26.1911911694493	5.25473418309238	602	628	431	998	998	686	26	28248	6411	MYC RAJI MYC	RAJI	NA	MYC	None	GSE30726	GSE30726.RAJI.MYC.MA0147.3.pwm.bed	2.06494578147558e-26	1602
1	503	ELF3	26.174764241085	1.59606275440938	4143	629	1231	44	1231	635	612	24707	5825	ELF3 PDAC ELF3	PDAC	NA	ELF3	koklf5	GSE64557	GSE64557.PDAC_koklf5.ELF3.MA0640.1.pwm.bed	2.14113760790444e-26	37188
1	1253	MYOD1	25.939721344987	1.84564346028674	2487	630	1142	329	1142	700	313	26363	6124	MYOD1 MYOBLAST MYOD1	MYOBLAST	NA	MYOD1	None	GSE50413	GSE50413.MYOBLAST.MYOD1.MA0499.1.pwm.bed	3.67280246958642e-26	35254
1	1176	MYC	25.7241338222444	5.453096713371	577	631	419	1019	1019	690	24	28273	6413	MYC HELA MYC	HELA	NA	MYC	s3	ENCSR000DLN	ENCSR000DLN.HELA_s3.MYC.MA0147.3.pwm.bed	6.02415704050412e-26	2125
1	1837	TFAP4	25.6536224144539	3.11167894162773	941	632	761	806	806	733	69	27909	6368	TFAP4 LNCAP TFAP4	LNCAP	NA	TFAP4	None	GSE28857	GSE28857.LNCAP.TFAP4.MA0691.1.pwm.bed	7.07489458772832e-26	8085
1	896	GFI1B	25.6140206431851	2.50921318596725	1270	633	953	667	953	751	116	27580	6321	GFI1B K562 GFI1B	K562	NA	GFI1B	None	ENCSR509GDT	ENCSR509GDT.K562.GFI1B.MA0483.1.pwm.bed	7.73811381181694e-26	12889
1	1315	NR3C1	25.5107581392973	2.12155388392317	1731	634	1052	520	1052	735	188	27119	6249	NR3C1 A549 NR3C1	A549	NA	NR3C1	None	ENCSR000BHF	ENCSR000BHF.A549.NR3C1.MA0113.3.pwm.bed	9.79968394027321e-26	30972
1	1646	SPI1	25.3315715213978	1.418164921304	7495	635	1325	8	1325	656	1277	21355	5160	SPI1 DOHH2 SPI1	DOHH2	NA	SPI1	None	GSE69558	GSE69558.DOHH2.SPI1.MA0080.4.pwm.bed	1.47813540493642e-25	64080
1	1513	REST	25.3212421971891	4.40904328170799	660	636	505	963	963	701	34	28190	6403	REST CD4 REST	CD4	NA	REST	None	GSE49570	GSE49570.CD4.REST.MA0138.2.pwm.bed	1.51133295857226e-25	3306
1	1024	JUND	24.8568779845851	2.04800853147685	1821	637	1074	494	1074	735	205	27029	6232	JUND HEPG2 JUND	HEPG2	NA	JUND	None	ENCSR000BGK	ENCSR000BGK.HEPG2.JUND.MA0492.1.pwm.bed	4.39584174833672e-25	19415
1	1277	NFYA	24.4281256009044	16.1630045832855	358	638	206	1185	1185	676	5	28492	6432	NFYA GM12878 NFYA	GM12878	NA	NFYA	None	ENCSR000DNN	ENCSR000DNN.GM12878.NFYA.MA0060.3.pwm.bed	1.17791292325895e-24	675
1	1526	RFX5	23.9012200992716	6.45703865726873	485	639	355	1077	1077	690	17	28365	6420	RFX5 SKNSH RFX5	SKNSH	NA	RFX5	None	ENCSR000EHY	ENCSR000EHY.SKNSH.RFX5.MA0510.2.pwm.bed	3.95674906847935e-24	2719
1	741	FOXA1	23.8473177778072	1.78683737307901	2496	640	1162	324	1162	709	324	26354	6113	FOXA1 VCAP FOXA1	VCAP	NA	FOXA1	etoh	GSE56086	GSE56086.VCAP_etoh.FOXA1.MA0148.3.pwm.bed	4.47261704377234e-24	124752
1	528	ERG	23.7306717806293	2.47338914725165	1200	641	959	700	959	767	111	27650	6326	ERG RWPE1 ERG	RWPE1	NA	ERG	None	GSE37752	GSE37752.RWPE1.ERG.MA0474.2.pwm.bed	5.84157095262462e-24	5682
1	481	EBF1	23.7192383174095	1.86453210292345	2193	642	1129	399	1129	723	272	26657	6165	EBF1 MUTUL EBF1	MUTUL	NA	EBF1	None	GSE75503	GSE75503.MUTUL.EBF1.MA0154.3.pwm.bed	5.98805968896898e-24	41032
1	1067	KLF1	23.6979735300493	5.45689814593131	530	643	418	1045	1045	702	22	28320	6415	KLF1 K562 KLF1	K562	NA	KLF1	None	ENCSR550HCT	ENCSR550HCT.K562.KLF1.MA0493.1.pwm.bed	6.27877561959358e-24	1749
1	1751	TCF12	23.6454603939031	1.63322740765574	3362	644	1213	109	1213	655	481	25488	5956	TCF12 GM12878 TCF12	GM12878	NA	TCF12	None	ENCSR000BGZ	ENCSR000BGZ.GM12878.TCF12.MA0521.1.pwm.bed	7.07478432558895e-24	25345
1	1498	REST	23.6142022327112	3.16149328335594	847	645	747	858	858	750	61	28003	6376	REST PFSK1 REST	PFSK1	NA	REST	None	ENCSR000BOX	ENCSR000BOX.PFSK1.REST.MA0138.2.pwm.bed	7.5909742613749e-24	10133
1	1557	RXRA	23.5363785509808	4.09827531724231	650	646	537	964	964	716	36	28200	6401	RXRA GM12878 RXRA	GM12878	NA	RXRA	None	ENCSR000BJD	ENCSR000BJD.GM12878.RXRA.MA0512.2.pwm.bed	9.06668228098479e-24	2488
1	1224	MYC	23.4845075575459	5.4254357298626	527	647	423	1047	1047	706	22	28323	6415	MYC LS174T MYC	LS174T	NA	MYC	bi8622	GSE59223	GSE59223.LS174T_bi8622.MYC.MA0147.3.pwm.bed	1.02011146356384e-23	2053
1	1826	TFAP2C	23.4378981631614	1.84927060033783	2215	648	1137	392	1137	726	277	26635	6160	TFAP2C MCF7 TFAP2C	MCF7	NA	TFAP2C	None	GSE36351	GSE36351.MCF7.TFAP2C.MA0815.1.pwm.bed	1.13393013513734e-23	52805
1	1377	PAX5	23.2751887013644	2.3066088302812	1329	649	1001	650	1001	767	132	27521	6305	PAX5 GM12891 PAX5	GM12891	NA	PAX5	None	ENCSR000BJH	ENCSR000BJH.GM12891.PAX5.MA0014.3.pwm.bed	1.64674391776263e-23	6358
1	1814	TFAP2C	23.2566809740925	1.8417030220491	2222	650	1144	390	1144	728	279	26628	6158	TFAP2C MCF7 TFAP2C	MCF7	NA	TFAP2C	None	GSE21234	GSE21234.MCF7.TFAP2C.MA0815.1.pwm.bed	1.71579396319414e-23	52984
1	203	CEBPB	23.2016010937717	1.863319822747	2145	651	1130	411	1130	731	266	26705	6171	CEBPB LS180 CEBPB	LS180	NA	CEBPB	None	GSE31939	GSE31939.LS180.CEBPB.MA0466.2.pwm.bed	1.94481091774899e-23	78015
1	1824	TFAP2C	23.1618400565491	1.86238153182439	2144	652	1132	412	1132	732	266	26706	6171	TFAP2C MCF7 TFAP2C	MCF7	NA	TFAP2C	None	GSE36351	GSE36351.MCF7.TFAP2C.MA0524.2.pwm.bed	2.12800093251775e-23	51866
1	1484	RELA	23.1545019667838	3.70298446426444	701	653	603	941	941	732	43	28149	6394	RELA LNCAP RELA	LNCAP	NA	RELA	sictr tnfa	GSE83860	GSE83860.LNCAP_sictr_tnfa.RELA.MA0107.1.pwm.bed	2.1609480089594e-23	8680
1	703	FOXA1	23.0670413181211	1.95361176911704	1882	654	1098	481	1098	744	222	26968	6215	FOXA1 T47D FOXA1	T47D	NA	FOXA1	None	ENCSR000BKY	ENCSR000BKY.T47D.FOXA1.MA0148.3.pwm.bed	2.63900613457314e-23	51196
1	142	ATF3	22.8791507713525	63.0193675222705	280	655	146	1273	1273	691	1	28570	6436	ATF3 K562 ATF3	K562	NA	ATF3	None	ENCSR000DOG	ENCSR000DOG.K562.ATF3.MA0605.1.pwm.bed	4.06132173053518e-23	565
1	1812	TFAP2C	22.5757519179959	1.84669787587152	2135	656	1139	413	1139	736	267	26715	6170	TFAP2C MCF7 TFAP2C	MCF7	NA	TFAP2C	None	GSE21234	GSE21234.MCF7.TFAP2C.MA0524.2.pwm.bed	8.15461964022353e-23	51893
1	757	FOXA1	22.5649718021395	1.88661349664104	2012	657	1119	453	1119	743	246	26838	6191	FOXA1 LNCAP FOXA1	LNCAP	NA	FOXA1	abl shcreb1	GSE63034	GSE63034.LNCAP_abl_shcreb1.FOXA1.MA0148.3.pwm.bed	8.34684395722344e-23	101251
1	742	FOXA1	22.530015742682	1.78647268869655	2347	658	1163	368	1163	730	304	26503	6133	FOXA1 VCAP FOXA1	VCAP	NA	FOXA1	r1881	GSE56086	GSE56086.VCAP_r1881.FOXA1.MA0148.3.pwm.bed	9.03270506496969e-23	123606
1	169	BHLHE40	22.4839649363424	5.13860611742659	522	659	435	1051	1051	715	23	28328	6414	BHLHE40 HEPG2 BHLHE40	HEPG2	NA	BHLHE40	None	ENCSR000BID	ENCSR000BID.HEPG2.BHLHE40.MA0464.2.pwm.bed	1.00278797000214e-22	2457
1	1298	NR2C2	22.4547140159141	15.0667634975667	334	660	210	1209	1209	693	5	28516	6432	NR2C2 HEPG2 NR2C2	HEPG2	NA	NR2C2	None	ENCSR000EVS	ENCSR000EVS.HEPG2.NR2C2.MA0504.1.pwm.bed	1.07102970156921e-22	1063
1	922	HNF4A	22.0843489203666	2.2389990297813	1330	661	1020	648	1020	776	136	27520	6301	HNF4A CACO2 HNF4A	CACO2	NA	HNF4A	diff	GSE23436	GSE23436.CACO2_diff.HNF4A.MA0114.3.pwm.bed	2.50904867355756e-22	34289
1	1266	NFE2L2	22.0544447206913	1.86979637298669	2011	662	1126	454	1126	747	248	26839	6189	NFE2L2 K562 NFE2L2	K562	NA	NFE2L2	None	ENCSR485GKE	ENCSR485GKE.K562.NFE2L2.MA0150.2.pwm.bed	2.6838408327194e-22	21692
1	485	EGR1	22.0477740065618	6.35865485472111	450	663	362	1112	1112	712	16	28400	6421	EGR1 GM12878 EGR1	GM12878	NA	EGR1	None	ENCSR000BRG	ENCSR000BRG.GM12878.EGR1.MA0162.3.pwm.bed	2.72127186311193e-22	1000
1	1517	RFX1	22.0112488387794	5.35539824339076	497	664	427	1067	1067	719	21	28353	6416	RFX1 HEPG2 RFX1	HEPG2	NA	RFX1	None	ENCSR928API	ENCSR928API.HEPG2.RFX1.MA0509.1.pwm.bed	2.95557883615582e-22	2120
1	1931	USF2	21.9383553783874	2.6289066543897	1003	665	921	779	921	788	87	27847	6350	USF2 GM12878 USF2	GM12878	NA	USF2	None	ENCSR000DZU	ENCSR000DZU.GM12878.USF2.MA0526.2.pwm.bed	3.4904582084334e-22	3706
1	1401	POU4F2	21.8765348817449	5.86735350646055	467	666	391	1092	1092	716	18	28383	6419	POU4F2 HNPC POU4F2	HNPC	NA	POU4F2	dif	GSE74814	GSE74814.HNPC_dif.POU4F2.MA0683.1.pwm.bed	4.0183740013715e-22	5124
1	758	FOXA1	21.805881825542	1.88188680415201	1952	667	1121	464	1121	751	239	26898	6198	FOXA1 LNCAP FOXA1	LNCAP	NA	FOXA1	abl shctr	GSE63034	GSE63034.LNCAP_abl_shctr.FOXA1.MA0148.3.pwm.bed	4.72119356772937e-22	98109
1	767	FOXA1	21.7260898661522	2.10338235171115	1486	668	1063	595	1063	775	162	27364	6275	FOXA1 MCF7 FOXA1	MCF7	NA	FOXA1	None	GSE72249	GSE72249.MCF7.FOXA1.MA0148.3.pwm.bed	5.66491160561447e-22	32972
1	195	CEBPB	21.6655597873639	1.76323341553843	2341	669	1172	373	1172	738	307	26509	6130	CEBPB HELA CEBPB	HELA	NA	CEBPB	s3	ENCSR000EDA	ENCSR000EDA.HELA_s3.CEBPB.MA0466.2.pwm.bed	6.50239819065515e-22	76789
1	1274	NFIC	21.4988531761764	2.26894983623588	1260	670	1014	673	1014	786	127	27590	6310	NFIC ISHIKAWA NFIC	ISHIKAWA	NA	NFIC	None	ENCSR000BUT	ENCSR000BUT.ISHIKAWA.NFIC.MA0161.2.pwm.bed	9.53084677015904e-22	18665
1	1184	MYC	21.4809681735676	2.76590299673585	911	671	884	825	884	793	75	27939	6362	MYC MCF10A MYC	MCF10A	NA	MYC	None	ENCSR000DOM	ENCSR000DOM.MCF10A.MYC.MA0147.3.pwm.bed	9.91673647346222e-22	8187
1	782	FOXA2	21.4678408201413	1.84168184410139	2037	672	1145	441	1145	753	255	26813	6182	FOXA2 A549 FOXA2	A549	NA	FOXA2	None	ENCSR000BRE	ENCSR000BRE.A549.FOXA2.MA0047.2.pwm.bed	1.02058545120182e-21	44620
1	921	HNF4A	21.4360303778155	2.17360218993699	1367	673	1038	639	1038	783	144	27483	6293	HNF4A LIVER HNF4A	LIVER	NA	HNF4A	None	ERP002306	ERP002306.LIVER.HNF4A.MA0114.3.pwm.bed	1.09651360403913e-21	32048
1	1323	NR3C1	21.4303607700398	12.5536926099414	334	674	233	1209	1209	705	6	28516	6431	NR3C1 A549 NR3C1	A549	NA	NR3C1	None	ENCSR116TFA	ENCSR116TFA.A549.NR3C1.MA0113.3.pwm.bed	1.10927391278839e-21	977
1	1825	TFAP2C	21.3802641522109	1.85281856960992	1994	675	1136	456	1136	756	248	26856	6189	TFAP2C MCF7 TFAP2C	MCF7	NA	TFAP2C	None	GSE36351	GSE36351.MCF7.TFAP2C.MA0814.1.pwm.bed	1.24305842435746e-21	48330
1	1493	REST	21.3354950716951	3.54614392976749	672	676	640	956	956	757	43	28178	6394	REST PANC1 REST	PANC1	NA	REST	None	ENCSR000BJO	ENCSR000BJO.PANC1.REST.MA0138.2.pwm.bed	1.37599767025008e-21	9279
1	146	ATF3	21.3197321179118	58.9279479100198	262	677	149	1288	1288	705	1	28588	6436	ATF3 HCT116 ATF3	HCT116	NA	ATF3	dmso	GSE74355	GSE74355.HCT116_dmso.ATF3.MA0605.1.pwm.bed	1.42475004584594e-21	422
1	794	FOXK2	21.2553189590367	2.4078373779113	1118	678	986	725	986	796	106	27732	6331	FOXK2 K562 FOXK2	K562	NA	FOXK2	None	ENCSR508DQA	ENCSR508DQA.K562.FOXK2.MA1103.1.pwm.bed	1.65010208599988e-21	8016
1	1212	MYC	21.2229315516098	6.76113927448534	419	679	340	1133	1133	717	14	28431	6423	MYC MM1S MYC	MM1S	NA	MYC	jq1	GSE42161	GSE42161.MM1S_jq1.MYC.MA0147.3.pwm.bed	1.77524435497131e-21	940
1	1920	USF1	21.1569457998725	2.20975569853147	1304	680	1030	656	1030	789	135	27546	6302	USF1 GM12878 USF1	GM12878	NA	USF1	None	ENCSR000BGI	ENCSR000BGI.GM12878.USF1.MA0093.2.pwm.bed	2.06350133240941e-21	7685
1	664	ETV6	21.0989788284972	2.42612723703879	1095	681	979	733	979	798	103	27755	6334	ETV6 K562 ETV6	K562	NA	ETV6	None	ENCSR124BJR	ENCSR124BJR.K562.ETV6.MA0645.1.pwm.bed	2.35468884178753e-21	3025
1	1399	POU2F2	21.0652807320733	2.55057488840477	1007	682	940	773	940	798	90	27843	6347	POU2F2 HBL1 POU2F2	HBL1	NA	POU2F2	None	GSE79480	GSE79480.HBL1.POU2F2.MA0507.1.pwm.bed	2.54093970422207e-21	18455
1	1813	TFAP2C	21.0588148359179	1.8465953148757	1980	683	1140	457	1140	760	247	26870	6190	TFAP2C MCF7 TFAP2C	MCF7	NA	TFAP2C	None	GSE21234	GSE21234.MCF7.TFAP2C.MA0814.1.pwm.bed	2.57527686642201e-21	48047
1	1792	TEAD4	20.8532379504949	1.91799465759193	1769	684	1109	509	1109	767	212	27081	6225	TEAD4 K562 TEAD4	K562	NA	TEAD4	None	ENCSR000BRK	ENCSR000BRK.K562.TEAD4.MA0809.1.pwm.bed	4.12824452884496e-21	30342
1	512	ELK1	20.8073134214413	Inf	237	685	1	1320	1320	669	0	28613	6437	ELK1 A549 ELK1	A549	NA	ELK1	None	ENCSR623KNM	ENCSR623KNM.A549.ELK1.MA0028.2.pwm.bed	4.58200409811679e-21	318
1	994	JUN	20.6394365700386	1.84362141619498	1946	686	1143	467	1143	765	243	26904	6194	JUN K562 JUN	K562	NA	JUN	None	ENCSR000EFS	ENCSR000EFS.K562.JUN.MA0488.1.pwm.bed	6.73439801622322e-21	17878
1	1785	TCF7L2	20.3769773751184	2.48490863109302	1014	687	957	770	957	805	93	27836	6344	TCF7L2 LNCAP TCF7L2	LNCAP	NA	TCF7L2	None	GSE51621	GSE51621.LNCAP.TCF7L2.MA0523.1.pwm.bed	1.23062392480483e-20	10457
1	1985	ZEB1	20.3188797704809	3.38232084831823	671	688	677	957	957	774	45	28179	6392	ZEB1 HEPG2 ZEB1	HEPG2	NA	ZEB1	None	ENCSR000BVN	ENCSR000BVN.HEPG2.ZEB1.MA0103.3.pwm.bed	1.4047248248136e-20	5528
1	1495	REST	20.2798657411184	2.74222986745993	868	689	889	844	889	807	72	27982	6365	REST HELA REST	HELA	NA	REST	s3	ENCSR000BMN	ENCSR000BMN.HELA_s3.REST.MA0138.2.pwm.bed	1.53452689027391e-20	11265
1	1304	NR2F1	20.1970813223065	2.00874137367133	1525	690	1083	576	1083	783	174	27325	6263	NR2F1 K562 NR2F1	K562	NA	NR2F1	None	ENCSR970NKQ	ENCSR970NKQ.K562.NR2F1.MA0017.2.pwm.bed	1.85408249314194e-20	23307
1	390	CTCF	20.1112036291239	3.75705363086437	597	691	589	1002	1002	761	36	28253	6401	CTCF MONOCYTE CTCF	MONOCYTE	NA	CTCF	blood	GSE43098	GSE43098.MONOCYTE_blood.CTCF.MA0139.1.pwm.bed	2.25620101216473e-20	7857
1	1025	JUND	20.0346191738682	2.94555447163274	778	692	832	893	893	806	60	28072	6377	JUND ESC JUND	ESC	NA	JUND	h1	ENCSR000BKP	ENCSR000BKP.ESC_h1.JUND.MA0491.1.pwm.bed	2.68741166474132e-20	4808
1	1095	MAFB	20.0301617497667	8.79625948729823	351	693	286	1194	1194	724	9	28499	6428	MAFB KERATINOCYTE MAFB	KERATINOCYTE	NA	MAFB	epidermal prolif	GSE52953	GSE52953.KERATINOCYTE_epidermal_prolif.MAFB.MA0117.2.pwm.bed	2.71121826646397e-20	1114
1	1979	ZBTB33	19.8058074662508	3.57915725350671	616	694	630	990	990	771	39	28234	6398	ZBTB33 SKNSH ZBTB33	SKNSH	NA	ZBTB33	None	ENCSR000BTS	ENCSR000BTS.SKNSH.ZBTB33.MA0527.1.pwm.bed	4.53829298181012e-20	3563
1	1516	REST	19.583622092204	8.02957089255015	356	695	305	1187	1187	729	10	28494	6427	REST K562 REST	K562	NA	REST	None	GSE70482	GSE70482.K562.REST.MA0138.2.pwm.bed	7.55879504009211e-20	2716
1	1936	USF2	19.5411444485393	2.83269134262041	798	696	867	884	884	816	64	28052	6373	USF2 K562 USF2	K562	NA	USF2	None	ENCSR359NFW	ENCSR359NFW.K562.USF2.MA0526.2.pwm.bed	8.32349605568711e-20	7028
1	790	FOXK1	19.4307194726033	7.98390089879729	354	697	307	1190	1190	731	10	28496	6427	FOXK1 HEK293T FOXK1	HEK293T	NA	FOXK1	None	GSE51673	GSE51673.HEK293T.FOXK1.MA0852.2.pwm.bed	1.0717838669171e-19	1181
1	1483	RELA	19.369623177245	3.14389699120078	693	698	753	942	942	798	50	28157	6387	RELA LNCAP RELA	LNCAP	NA	RELA	dht tnfa	GSE83860	GSE83860.LNCAP_dht_tnfa.RELA.MA0107.1.pwm.bed	1.23191534905344e-19	9064
1	1601	SOX2	19.3547811024931	4.8080266389634	468	699	463	1091	1091	751	22	28382	6415	SOX2 KYSE70 SOX2	KYSE70	NA	SOX2	None	GSE46837	GSE46837.KYSE70.SOX2.MA0143.3.pwm.bed	1.27292022816325e-19	3201
1	197	CEBPB	19.1805946210518	1.98559216088683	1483	700	1088	597	1088	795	171	27367	6266	CEBPB HEPG2 CEBPB	HEPG2	NA	CEBPB	None	ENCSR000EEX	ENCSR000EEX.HEPG2.CEBPB.MA0466.2.pwm.bed	1.89830855586988e-19	23296
1	1263	NFE2	19.0588957468347	2.02827495598547	1401	701	1079	624	1079	801	158	27449	6279	NFE2 ERYTHROID NFE2	ERYTHROID	NA	NFE2	r3r4	GSE43625	GSE43625.ERYTHROID_r3r4.NFE2.MA0841.1.pwm.bed	2.50868250653465e-19	9911
1	1972	ZBED1	18.9391433190877	4.4129312932605	488	702	503	1075	1075	760	25	28362	6412	ZBED1 K562 ZBED1	K562	NA	ZBED1	None	ENCSR286PCG	ENCSR286PCG.K562.ZBED1.MA0749.1.pwm.bed	3.30049466436255e-19	1496
1	504	ELF3	18.850788179208	1.4622431182925	4273	703	1302	41	1302	682	684	24577	5753	ELF3 PDAC ELF3	PDAC	NA	ELF3	shctr	GSE64557	GSE64557.PDAC_shctr.ELF3.MA0640.1.pwm.bed	4.03939163695564e-19	40220
1	1860	TP53	18.7827458325265	3.67348543394971	568	704	610	1026	1026	780	35	28282	6402	TP53 ESC TP53	ESC	NA	TP53	damaged	GSE39912	GSE39912.ESC_damaged.TP53.MA0106.3.pwm.bed	4.71781573526884e-19	6443
1	669	FLI1	18.7398808170919	1.55626963724612	3144	705	1252	154	1252	704	469	25706	5968	FLI1 UAE FLI1	UAE	NA	FLI1	None	GSE23730	GSE23730.UAE.FLI1.MA0475.2.pwm.bed	5.19983463142266e-19	12141
1	127	ASCL1	18.7361965766606	2.85613719340734	755	706	860	909	909	825	60	28095	6377	ASCL1 SCLC ASCL1	SCLC	NA	ASCL1	asclp ne	GSE61197	GSE61197.SCLC_asclp_ne.ASCL1.MA1100.1.pwm.bed	5.23670595358547e-19	7349
1	818	GABPA	18.6931581824866	Inf	213	707	1	1356	1356	688	0	28637	6437	GABPA RWPE1 GABPA	RWPE1	NA	GABPA	None	GSE29808	GSE29808.RWPE1.GABPA.MA0062.2.pwm.bed	5.77406767776718e-19	436
1	175	CDX2	18.6552970134609	3.71421878490234	558	708	597	1032	1032	779	34	28292	6403	CDX2 CACO2 CDX2	CACO2	NA	CDX2	diff	GSE23436	GSE23436.CACO2_diff.CDX2.MA0465.1.pwm.bed	6.29113775750033e-19	6895
1	1302	NR2C2	18.6274082144489	12.9252943842636	287	709	229	1264	1264	734	5	28563	6432	NR2C2 WI38VA13 NR2C2	WI38VA13	NA	NR2C2	None	GSE46237	GSE46237.WI38VA13.NR2C2.MA0504.1.pwm.bed	6.69892347375512e-19	879
1	1234	MYC	18.6051031875361	Inf	212	710	1	1358	1358	690	0	28638	6437	MYC BE2C MYC	BE2C	NA	MYC	shwdr5	GSE70098	GSE70098.BE2C_shwdr5.MYC.MA0147.3.pwm.bed	7.04203095783123e-19	553
1	918	HNF4A	18.5020172732461	1.95000040049602	1491	711	1099	592	1099	801	175	27359	6262	HNF4A HEPG2 HNF4A	HEPG2	NA	HNF4A	None	ENCSR000BLF	ENCSR000BLF.HEPG2.HNF4A.MA0114.3.pwm.bed	8.91605199062957e-19	36240
1	1386	PBX3	18.4802965861638	1.78843340010069	1884	712	1161	478	1161	784	242	26966	6195	PBX3 GM12878 PBX3	GM12878	NA	PBX3	None	ENCSR000BGR	ENCSR000BGR.GM12878.PBX3.MA1114.1.pwm.bed	9.36015167866511e-19	14951
1	194	CEBPB	18.4216248099266	2.11429249429272	1232	713	1056	687	1056	819	133	27618	6304	CEBPB ESC CEBPB	ESC	NA	CEBPB	h1	ENCSR000EBV	ENCSR000EBV.ESC_h1.CEBPB.MA0466.2.pwm.bed	1.06990477660951e-18	24028
1	1490	REST	18.399606580817	2.94036541058659	713	714	836	932	932	827	55	28137	6382	REST ESC REST	ESC	NA	REST	h1	ENCSR000BHM	ENCSR000BHM.ESC_h1.REST.MA0138.2.pwm.bed	1.12396988104304e-18	14845
1	1917	TWIST1	18.3977556919864	2.4447101407558	935	715	971	810	971	832	87	27915	6350	TWIST1 SHEP21 TWIST1	SHEP21	NA	TWIST1	None	GSE80151	GSE80151.SHEP21.TWIST1.MA1123.1.pwm.bed	1.12719157078563e-18	13264
1	199	CEBPB	18.3106816990083	1.76119836870931	1954	716	1173	463	1173	784	255	26896	6182	CEBPB K562 CEBPB	K562	NA	CEBPB	None	ENCSR000EHE	ENCSR000EHE.K562.CEBPB.MA0466.2.pwm.bed	1.37551314452331e-18	56569
1	1048	JUND	18.2397875351444	1.60170796945561	2708	717	1228	260	1228	735	391	26142	6046	JUND K562 JUND	K562	NA	JUND	None	ENCSR000EGN	ENCSR000EGN.K562.JUND.MA0492.1.pwm.bed	1.6171591985345e-18	32583
1	131	ASCL1	18.1534930494334	2.18016363060094	1138	718	1037	718	1037	824	119	27712	6318	ASCL1 NCIH889 ASCL1	NCIH889	NA	ASCL1	None	GSE69394	GSE69394.NCIH889.ASCL1.MA1100.1.pwm.bed	1.96988998640653e-18	22499
1	1670	SREBF1	18.1369134271324	7.59596464760117	337	719	314	1206	1206	746	10	28513	6427	SREBF1 K562 SREBF1	K562	NA	SREBF1	None	ENCSR815ZDS	ENCSR815ZDS.K562.SREBF1.MA0829.1.pwm.bed	2.04370001773769e-18	886
1	1385	PBX2	18.1175587347801	1.62246331043252	2557	720	1214	305	1214	746	364	26293	6073	PBX2 K562 PBX2	K562	NA	PBX2	None	ENCSR979UVS	ENCSR979UVS.K562.PBX2.MA1113.1.pwm.bed	2.1338713623728e-18	58947
1	1230	MYC	18.0863324014096	3.70853558967026	541	721	600	1039	1039	787	33	28309	6404	MYC HFF MYC	HFF	NA	MYC	oht shbptf	GSE65544	GSE65544.HFF_oht_shbptf.MYC.MA0147.3.pwm.bed	2.28976967857291e-18	2600
1	1861	TP53	18.0393185739765	6.34937040826169	366	722	363	1173	1173	753	13	28484	6424	TP53 ESC TP53	ESC	NA	TP53	diff	GSE39912	GSE39912.ESC_diff.TP53.MA0106.3.pwm.bed	2.54802505807164e-18	2159
1	1472	RELA	18.0374298401475	50.3074405454383	224	723	152	1340	1340	738	1	28626	6436	RELA MCF7 RELA	MCF7	NA	RELA	e2	GSE59530	GSE59530.MCF7_e2.RELA.MA0107.1.pwm.bed	2.55559087503386e-18	436
1	1590	SNAI2	18.0281573046673	3.03707580264075	670	724	803	959	959	829	50	28180	6387	SNAI2 KERATINOCYTE SNAI2	KERATINOCYTE	NA	SNAI2	shctr	GSE55421	GSE55421.KERATINOCYTE_shctr.SNAI2.MA0745.1.pwm.bed	2.60713545269524e-18	5924
1	1384	PBX2	17.9428594292708	4.47847262309754	456	725	493	1103	1103	774	23	28394	6414	PBX2 HEPG2 PBX2	HEPG2	NA	PBX2	None	ENCSR849DFF	ENCSR849DFF.HEPG2.PBX2.MA1113.1.pwm.bed	3.16856069322648e-18	2322
1	1233	MYC	17.8665908278995	9.68446104700075	301	726	264	1251	1251	747	7	28549	6430	MYC BE2C MYC	BE2C	NA	MYC	shctr	GSE70098	GSE70098.BE2C_shctr.MYC.MA0147.3.pwm.bed	3.77165549871632e-18	787
1	890	GATA6	17.8374956807453	4.35815079315235	463	727	510	1096	1096	778	24	28387	6413	GATA6 PATU8988 GATA6	PATU8988	NA	GATA6	None	GSE47535	GSE47535.PATU8988.GATA6.MA1104.1.pwm.bed	4.02744274038874e-18	3086
1	820	GABPA	17.8251383118903	1.39896551766245	5187	728	1330	20	1330	693	872	23663	5565	GABPA JURKAT GABPA	JURKAT	NA	GABPA	None	GSE49091	GSE49091.JURKAT.GABPA.MA0062.2.pwm.bed	4.13799322252295e-18	41378
1	604	ESR1	17.7808959091072	2.24907304171573	1047	729	1018	758	1018	835	106	27803	6331	ESR1 MCF7 ESR1	MCF7	NA	ESR1	shctr e2 tnf	GSE59530	GSE59530.MCF7_shctr_e2_tnf.ESR1.MA0112.3.pwm.bed	4.57547333589522e-18	19901
1	130	ASCL1	17.7268522303406	2.72994980120026	758	730	895	906	906	844	63	28092	6374	ASCL1 NCIH82 ASCL1	NCIH82	NA	ASCL1	None	GSE69394	GSE69394.NCIH82.ASCL1.MA1100.1.pwm.bed	5.17469045414587e-18	18896
1	1468	RELA	17.6742006312318	2.41615407227561	914	731	983	824	983	846	86	27936	6351	RELA KB RELA	KB	NA	RELA	il	GSE52469	GSE52469.KB_il.RELA.MA0107.1.pwm.bed	5.83366462415594e-18	5772
1	1668	SREBF1	17.6591774567708	5.7143136647686	380	732	404	1166	1166	767	15	28470	6422	SREBF1 MCF7 SREBF1	MCF7	NA	SREBF1	None	ENCSR197DJH	ENCSR197DJH.MCF7.SREBF1.MA0829.1.pwm.bed	6.03074448547831e-18	3699
1	778	FOXA1	17.5999002144138	1.70493711402544	2076	733	1186	425	1186	781	280	26774	6157	FOXA1 LNCAP FOXA1	LNCAP	NA	FOXA1	dht tnfa	GSE83860	GSE83860.LNCAP_dht_tnfa.FOXA1.MA0148.3.pwm.bed	6.90327663409618e-18	153898
1	22	AR	17.5873868811673	3.59890147689633	541	734	625	1039	1039	799	34	28309	6403	AR LNCAP AR	LNCAP	NA	AR	abl	GSE39459	GSE39459.LNCAP_abl.AR.MA0007.3.pwm.bed	7.09539414280907e-18	8536
1	1300	NR2C2	17.5602810251353	2.38984868621623	925	735	988	819	988	847	88	27925	6349	NR2C2 K562 NR2C2	K562	NA	NR2C2	None	ENCSR750LYM	ENCSR750LYM.K562.NR2C2.MA0504.1.pwm.bed	7.54207943170255e-18	5978
1	1169	MYB	17.5544788788591	1.7166114763326	2024	736	1183	448	1183	789	271	26826	6166	MYB MOLT3 MYB	MOLT3	NA	MYB	None	GSE59657	GSE59657.MOLT3.MYB.MA0100.3.pwm.bed	7.63313200537506e-18	14081
1	1645	SPI1	17.4095131551602	1.28135413464389	11349	737	1411	4	1411	717	2163	17501	4274	SPI1 MACROPHAGE SPI1	MACROPHAGE	NA	SPI1	tpp	GSE66594	GSE66594.MACROPHAGE_tpp.SPI1.MA0080.4.pwm.bed	1.0643361746472e-17	95060
1	59	AR	17.3862004768237	1.92189624070037	1446	738	1106	616	1106	820	172	27404	6265	AR PROSTATE AR	PROSTATE	NA	AR	cancer	GSE56288	GSE56288.PROSTATE_cancer.AR.MA0007.3.pwm.bed	1.1215086500042e-17	41605
1	536	ERG	17.3790970136394	1.41328536824322	4711	739	1327	30	1327	699	781	24139	5656	ERG TSU1621MT ERG	TSU1621MT	NA	ERG	None	GSE60477	GSE60477.TSU1621MT.ERG.MA0474.2.pwm.bed	1.13846062384148e-17	22746
1	670	FLI1	17.3587825439329	1.54797479122215	2949	740	1256	208	1256	735	441	25901	5996	FLI1 UAE FLI1	UAE	NA	FLI1	zinc	GSE23730	GSE23730.UAE_zinc.FLI1.MA0475.2.pwm.bed	1.19136600219614e-17	12924
1	1202	MYC	17.3182802383554	3.03417455578787	643	741	806	971	971	839	48	28207	6389	MYC BE2C MYC	BE2C	NA	MYC	None	GSE34419	GSE34419.BE2C.MYC.MA0147.3.pwm.bed	1.30605365797701e-17	14626
1	1683	SRF	17.2655748039358	3.67382369253403	520	742	609	1054	1054	802	32	28330	6405	SRF K562 SRF	K562	NA	SRF	None	ENCSR000BLK	ENCSR000BLK.K562.SRF.MA0083.3.pwm.bed	1.47258630420814e-17	2789
1	191	CEBPB	16.8919904647822	2.11405543968856	1123	743	1057	721	1057	840	121	27727	6316	CEBPB ISHIKAWA CEBPB	ISHIKAWA	NA	CEBPB	None	ENCSR000BTT	ENCSR000BTT.ISHIKAWA.CEBPB.MA0466.2.pwm.bed	3.47600336077708e-17	20244
1	979	IRF4	16.7080075141433	1.57081454596643	2654	744	1239	279	1239	754	390	26196	6047	IRF4 MM1S IRF4	MM1S	NA	IRF4	None	GSE49224	GSE49224.MM1S.IRF4.MA1419.1.pwm.bed	5.30247972427937e-17	29808
1	186	CEBPB	16.667898662463	1.88242789012885	1458	745	1120	608	1120	824	177	27392	6260	CEBPB HEPG2 CEBPB	HEPG2	NA	CEBPB	None	ENCSR000BQI	ENCSR000BQI.HEPG2.CEBPB.MA0466.2.pwm.bed	5.80770476684163e-17	24230
1	190	CEBPB	16.5940634453585	1.77712385973188	1707	746	1171	526	1171	814	220	27143	6217	CEBPB MCF7 CEBPB	MCF7	NA	CEBPB	None	ENCSR000BSR	ENCSR000BSR.MCF7.CEBPB.MA0466.2.pwm.bed	6.8747544908528e-17	46964
1	672	FLI1	16.5701797663748	3.71289216842373	493	747	598	1071	1071	805	30	28357	6407	FLI1 TSU1621MT FLI1	TSU1621MT	NA	FLI1	None	GSE60477	GSE60477.TSU1621MT.FLI1.MA0475.2.pwm.bed	7.25369178334505e-17	1688
1	204	CEBPB	16.5455667573883	1.65546042398845	2146	748	1201	409	1201	786	298	26704	6139	CEBPB LS180 CEBPB	LS180	NA	CEBPB	125	GSE31939	GSE31939.LS180_125.CEBPB.MA0466.2.pwm.bed	7.66639357138267e-17	97328
1	533	ERG	16.534157849939	2.12090465578676	1090	749	1053	735	1053	846	117	27760	6320	ERG VCAP ERG	VCAP	NA	ERG	r1881	GSE49091	GSE49091.VCAP_r1881.ERG.MA0474.2.pwm.bed	7.85995027574481e-17	16326
1	1087	KLF9	16.4740851722388	13.9442469145714	248	750	219	1300	1300	756	4	28602	6433	KLF9 GBM1B KLF9	GBM1B	NA	KLF9	None	GSE62211	GSE62211.GBM1B.KLF9.MA1107.1.pwm.bed	9.01390612028489e-17	676
1	1474	RELA	16.4684719485591	17.6124523735328	235	751	202	1322	1322	758	3	28615	6434	RELA MCF7 RELA	MCF7	NA	RELA	tnf	GSE59530	GSE59530.MCF7_tnf.RELA.MA0107.1.pwm.bed	9.11900766287005e-17	576
1	1667	SREBF1	16.4373216645958	4.73708897604821	399	752	470	1148	1148	790	19	28451	6418	SREBF1 MCF7 SREBF1	MCF7	NA	SREBF1	None	ENCSR197DJH	ENCSR197DJH.MCF7.SREBF1.MA0595.1.pwm.bed	9.784079233073e-17	3859
1	1440	RBPJ	16.4109569427443	6.27101978638732	334	753	365	1209	1209	776	12	28516	6425	RBPJ GIC RBPJ	GIC	NA	RBPJ	None	GSE79734	GSE79734.GIC.RBPJ.MA1116.1.pwm.bed	1.03826340568436e-16	1031
1	464	E2F4	16.4046323310867	Inf	187	754	1	1388	1388	714	0	28663	6437	E2F4 MCF7 E2F4	MCF7	NA	E2F4	ici	GSE41561	GSE41561.MCF7_ici.E2F4.MA0470.1.pwm.bed	1.05209701702171e-16	376
1	522	ERG	16.1223754976649	24.383556273138	217	755	176	1347	1347	759	2	28633	6435	ERG MCF7 ERG	MCF7	NA	ERG	None	GSE23730	GSE23730.MCF7.ERG.MA0474.2.pwm.bed	2.01250522656587e-16	811
1	181	CEBPA	16.0051922170697	1.98167787333092	1226	756	1090	690	1090	845	141	27624	6296	CEBPA LIVER CEBPA	LIVER	NA	CEBPA	None	ERP002306	ERP002306.LIVER.CEBPA.MA0102.3.pwm.bed	2.63236103517427e-16	24799
1	1612	SOX9	15.8962463654622	11.3805344491994	253	757	243	1295	1295	765	5	28597	6432	SOX9 HT29 SOX9	HT29	NA	SOX9	None	GSE63629	GSE63629.HT29.SOX9.MA0077.1.pwm.bed	3.37844786359879e-16	1040
1	1414	POU5F1	15.7693317624168	2.28354793274199	895	758	1011	832	1011	867	89	27955	6348	POU5F1 ESC POU5F1	ESC	NA	POU5F1	naive	GSE69646	GSE69646.ESC_naive.POU5F1.MA1115.1.pwm.bed	4.51916812119448e-16	20546
1	58	AR	15.6595354909521	1.90539538989628	1320	759	1113	653	1113	842	158	27530	6279	AR PROSTATE AR	PROSTATE	NA	AR	None	GSE56288	GSE56288.PROSTATE.AR.MA0007.3.pwm.bed	5.81141913940094e-16	24500
1	1706	STAT3	15.5960317998247	7.3278432999191	293	760	325	1257	1257	781	9	28557	6428	STAT3 OCILY19 STAT3	OCILY19	NA	STAT3	None	GSE50723	GSE50723.OCILY19.STAT3.MA0144.2.pwm.bed	6.71759897810612e-16	485
1	1083	KLF5	15.58393509682	6.82147837559895	303	761	339	1246	1246	782	10	28547	6427	KLF5 YCC3 KLF5	YCC3	NA	KLF5	None	GSE51705	GSE51705.YCC3.KLF5.MA0599.1.pwm.bed	6.89826243721119e-16	1244
1	1324	NR3C1	15.5209092800181	5.05660520872484	359	762	444	1183	1183	796	16	28491	6421	NR3C1 GM12878 NR3C1	GM12878	NA	NR3C1	None	ENCSR904YPP	ENCSR904YPP.GM12878.NR3C1.MA0113.3.pwm.bed	7.96517303554599e-16	961
1	1671	SREBF1	15.4512923415706	5.04234317642376	358	763	448	1185	1185	799	16	28492	6421	SREBF1 A549 SREBF1	A549	NA	SREBF1	None	ENCSR897MYK	ENCSR897MYK.A549.SREBF1.MA0595.1.pwm.bed	9.33775740337255e-16	1444
1	1764	TCF3	15.403097641563	1.56388774497235	2466	764	1247	335	1247	782	363	26384	6074	TCF3 GM12878 TCF3	GM12878	NA	TCF3	None	ENCSR000BQT	ENCSR000BQT.GM12878.TCF3.MA0522.2.pwm.bed	1.04200179255071e-15	18384
1	1672	SREBF1	15.3857970077623	4.85239439848491	366	765	462	1173	1173	800	17	28484	6420	SREBF1 A549 SREBF1	A549	NA	SREBF1	None	ENCSR897MYK	ENCSR897MYK.A549.SREBF1.MA0829.1.pwm.bed	1.08293159169096e-15	1435
1	459	E2F4	15.3658701758046	23.3649146909512	208	766	179	1364	1364	770	2	28642	6435	E2F4 GM12878 E2F4	GM12878	NA	E2F4	None	ENCSR000DYY	ENCSR000DYY.GM12878.E2F4.MA0470.1.pwm.bed	1.13229742789443e-15	377
1	1525	RFX5	15.2991650076815	8.61276032692443	268	767	293	1284	1284	781	7	28582	6430	RFX5 K562 RFX5	K562	NA	RFX5	None	ENCSR000EGO	ENCSR000EGO.K562.RFX5.MA0510.2.pwm.bed	1.31855756441822e-15	956
1	614	ESR1	15.294028281881	1.95707407863358	1203	768	1096	699	1096	854	140	27647	6297	ESR1 MCF7 ESR1	MCF7	NA	ESR1	prog	GSE68355	GSE68355.MCF7_prog.ESR1.MA0112.3.pwm.bed	1.33250842714999e-15	26025
1	581	ESR1	15.2641331439885	2.37388787361878	806	769	989	879	989	879	77	28044	6360	ESR1 BREAST ESR1	BREAST	NA	ESR1	cancer badoutcome	GSE40867	GSE40867.BREAST_cancer_badoutcome.ESR1.MA0112.3.pwm.bed	1.42560753591948e-15	9036
1	646	ESRRA	15.2458633218604	2.09076949658093	1030	770	1066	763	1066	866	112	27820	6325	ESRRA SKBR3 ESRRA	SKBR3	NA	ESRRA	hrg	GSE81651	GSE81651.SKBR3_hrg.ESRRA.MA0592.2.pwm.bed	1.48492807776613e-15	19735
1	920	HNF4A	15.060860307838	1.97664742703728	1155	771	1093	713	1093	859	133	27695	6304	HNF4A HEPG2 HNF4A	HEPG2	NA	HNF4A	None	ERP000209	ERP000209.HEPG2.HNF4A.MA0114.3.pwm.bed	2.27062168066452e-15	24747
1	686	FOS	14.9489690001579	2.02801224307528	1079	772	1080	741	1080	864	121	27771	6316	FOS K562 FOS	K562	NA	FOS	None	ENCSR000FAI	ENCSR000FAI.K562.FOS.MA0476.1.pwm.bed	2.93408820631447e-15	10054
1	1297	NR2C2	14.946341862873	22.7992792597872	203	773	180	1371	1371	775	2	28647	6435	NR2C2 HELA NR2C2	HELA	NA	NR2C2	s3	ENCSR000EVN	ENCSR000EVN.HELA_s3.NR2C2.MA0504.1.pwm.bed	2.94807215916906e-15	745
1	1627	SPI1	14.904566838309	1.28355704850827	8342	774	1410	6	1410	730	1549	20508	4888	SPI1 GM12878 SPI1	GM12878	NA	SPI1	None	ENCSR000BGQ	ENCSR000BGQ.GM12878.SPI1.MA0080.4.pwm.bed	3.24154210587627e-15	59957
1	976	IRF3	14.6455061462209	Inf	167	775	1	1422	1422	733	0	28683	6437	IRF3 HEPG2 IRF3	HEPG2	NA	IRF3	None	ENCSR000EEJ	ENCSR000EEJ.HEPG2.IRF3.MA1418.1.pwm.bed	5.87829825257363e-15	287
1	1288	NKX3-1	14.6212608225192	2.85543369284954	581	776	861	1015	1015	884	46	28269	6391	NKX3-1 LNCAP NKX3-1	LNCAP	NA	NKX3-1	None	GSE40269	GSE40269.LNCAP.NKX3-1.MA0124.2.pwm.bed	6.20778864860241e-15	14784
1	627	ESR1	14.5998510956458	41.2579992133465	184	777	157	1393	1393	776	1	28666	6436	ESR1 MCF7 ESR1	MCF7	NA	ESR1	None	GSE71276	GSE71276.MCF7.ESR1.MA0112.3.pwm.bed	6.51309408415827e-15	362
1	1453	RELA	14.3078783797514	10.4735668548046	233	778	253	1326	1326	786	5	28617	6432	RELA HELAB2 RELA	HELAB2	NA	RELA	dmso	GSE24518	GSE24518.HELAB2_dmso.RELA.MA0107.1.pwm.bed	1.2740940556038e-14	823
1	549	ESR1	14.2871029648706	3.37778625585268	464	779	679	1095	1095	851	31	28386	6406	ESR1 ISHIKAWA ESR1	ISHIKAWA	NA	ESR1	None	ENCSR000BQR	ENCSR000BQR.ISHIKAWA.ESR1.MA0112.3.pwm.bed	1.33480874623516e-14	5525
1	805	FOXP2	14.2620506197502	2.4591165133371	706	780	965	936	965	894	65	28144	6372	FOXP2 PFSK1 FOXP2	PFSK1	NA	FOXP2	None	ENCSR000BGA	ENCSR000BGA.PFSK1.FOXP2.MA0593.1.pwm.bed	1.41225865108173e-14	3649
1	780	FOXA1	14.249176862544	1.60158387973361	2054	781	1229	436	1229	815	294	26796	6143	FOXA1 LNCAP FOXA1	LNCAP	NA	FOXA1	tnfa	GSE83860	GSE83860.LNCAP_tnfa.FOXA1.MA0148.3.pwm.bed	1.45288610326796e-14	155899
1	187	CEBPB	14.2122400862858	1.73301192527044	1556	782	1179	570	1179	844	205	27294	6232	CEBPB K562 CEBPB	K562	NA	CEBPB	None	ENCSR000BRQ	ENCSR000BRQ.K562.CEBPB.MA0466.2.pwm.bed	1.57983825874455e-14	31676
1	628	ESR1	14.0991640669885	2.52308690626773	669	783	950	960	960	898	60	28181	6377	ESR1 MCF7 ESR1	MCF7	NA	ESR1	e2	GSE71276	GSE71276.MCF7_e2.ESR1.MA0112.3.pwm.bed	2.04707444705948e-14	11257
1	1631	SPI1	14.0549982433357	1.25683284884781	9895	784	1426	5	1426	738	1889	18955	4548	SPI1 LCL SPI1	LCL	NA	SPI1	None	ERP004110	ERP004110.LCL.SPI1.MA0080.4.pwm.bed	2.26331582601968e-14	109968
1	129	ASCL1	14.0390326624848	2.04995653979439	984	785	1073	787	1073	882	109	27866	6328	ASCL1 NCIH2107 ASCL1	NCIH2107	NA	ASCL1	None	GSE69394	GSE69394.NCIH2107.ASCL1.MA1100.1.pwm.bed	2.34507721466536e-14	16350
1	2012	ZNF384	13.8619981585609	1.89045015578223	1180	786	1118	707	1118	870	142	27670	6295	ZNF384 K562 ZNF384	K562	NA	ZNF384	None	ENCSR000EFP	ENCSR000EFP.K562.ZNF384.MA1125.1.pwm.bed	3.52077897116246e-14	20383
1	192	CEBPB	13.843373080224	1.78343289633197	1385	787	1168	633	1168	863	177	27465	6260	CEBPB A549 CEBPB	A549	NA	CEBPB	None	ENCSR000BUB	ENCSR000BUB.A549.CEBPB.MA0466.2.pwm.bed	3.67038527271808e-14	33826
1	1786	TEAD1	13.8237170727387	2.27435986996807	783	788	1012	891	1012	897	78	28067	6359	TEAD1 PANCREAS TEAD1	PANCREAS	NA	TEAD1	12d	ERP008682	ERP008682.PANCREAS_12d.TEAD1.MA0090.2.pwm.bed	3.83544867929993e-14	16711
1	1718	STAT5B	13.6810632278484	1.6742332932821	1671	789	1192	543	1192	841	228	27179	6209	STAT5B CD8 STAT5B	CD8	NA	STAT5B	h9	GSE64713	GSE64713.CD8_h9.STAT5B.MA0519.1.pwm.bed	5.32009313402797e-14	12685
1	931	HNF4G	13.6782001474086	1.8617738384747	1211	790	1133	695	1133	873	148	27639	6289	HNF4G HEPG2 HNF4G	HEPG2	NA	HNF4G	None	ENCSR000BNJ	ENCSR000BNJ.HEPG2.HNF4G.MA0484.1.pwm.bed	5.34850280025104e-14	24198
1	97	AR	13.6230662033934	3.2964338151911	453	791	709	1109	1109	870	31	28397	6406	AR C42 AR	C42	NA	AR	shpsa	GSE71704	GSE71704.C42_shpsa.AR.MA0007.3.pwm.bed	6.06480412929833e-14	7878
1	1649	SPI1	13.584339808683	1.23749816080785	12191	792	1440	3	1440	745	2392	16659	4045	SPI1 CD34 SPI1	CD34	NA	SPI1	adult	GSE70660	GSE70660.CD34_adult.SPI1.MA0080.4.pwm.bed	6.62208080621969e-14	136751
1	919	HNF4A	13.4994295338759	2.14856052976153	853	793	1043	852	1043	896	90	27997	6347	HNF4A HEPG2 HNF4A	HEPG2	NA	HNF4A	None	ENCSR000EEU	ENCSR000EEU.HEPG2.HNF4A.MA0114.3.pwm.bed	8.04186438454726e-14	14194
1	545	ESR1	13.4907864620323	2.54379040538051	630	794	942	974	974	903	56	28220	6381	ESR1 ISHIKAWA ESR1	ISHIKAWA	NA	ESR1	None	ENCSR000BKL	ENCSR000BKL.ISHIKAWA.ESR1.MA0112.3.pwm.bed	8.19318010498574e-14	9157
1	936	HSF1	13.4326173227151	2.98197810521041	502	795	823	1064	1064	894	38	28348	6399	HSF1 GM12878 HSF1	GM12878	NA	HSF1	None	ENCSR009MBP	ENCSR009MBP.GM12878.HSF1.MA0486.2.pwm.bed	9.35567258915467e-14	2080
1	1544	RUNX1	13.3505646977034	1.5369501968653	2258	796	1261	386	1261	814	337	26592	6100	RUNX1 CD34 RUNX1	CD34	NA	RUNX1	None	GSE64862	GSE64862.CD34.RUNX1.MA0002.2.pwm.bed	1.12870825352799e-13	11101
1	768	FOXA1	13.3039326167037	1.78155745853217	1330	797	1170	648	1170	872	170	27520	6267	FOXA1 MCF7 FOXA1	MCF7	NA	FOXA1	dex	GSE72249	GSE72249.MCF7_dex.FOXA1.MA0148.3.pwm.bed	1.25507167435343e-13	34453
1	1540	RUNX1	13.2528386725233	1.52469639445024	2319	798	1265	377	1265	813	349	26531	6088	RUNX1 AMLBLAST RUNX1	AMLBLAST	NA	RUNX1	None	GSE60130	GSE60130.AMLBLAST.RUNX1.MA0002.2.pwm.bed	1.40844104282385e-13	11717
1	479	EBF1	13.2527740147172	2.59899960415706	598	799	927	1000	1000	909	52	28252	6385	EBF1 ASC EBF1	ASC	NA	EBF1	None	GSE54889	GSE54889.ASC.EBF1.MA0154.3.pwm.bed	1.40844104282385e-13	8397
1	856	GATA3	13.2071403476547	2.09535691888839	878	800	1065	840	1065	902	95	27972	6342	GATA3 T47D GATA3	T47D	NA	GATA3	None	ENCSR000BMX	ENCSR000BMX.T47D.GATA3.MA0037.3.pwm.bed	1.56253276021044e-13	18428
1	639	ESRRA	13.1059125008929	2.41852751674279	663	801	982	961	982	915	62	28187	6375	ESRRA K562 ESRRA	K562	NA	ESRRA	None	ENCSR486IFJ	ENCSR486IFJ.K562.ESRRA.MA0592.2.pwm.bed	1.97021875649771e-13	9630
1	466	E2F4	12.9753644584094	Inf	148	802	1	1448	1448	750	0	28702	6437	E2F4 RETINAL E2F4	RETINAL	NA	E2F4	pigment	GSE60024	GSE60024.RETINAL_pigment.E2F4.MA0470.1.pwm.bed	2.65778985605012e-13	284
1	1313	NR2F6	12.9607061424997	1.90993555758948	1068	803	1112	749	1112	888	127	27782	6310	NR2F6 HEPG2 NR2F6	HEPG2	NA	NR2F6	None	ENCSR518WPL	ENCSR518WPL.HEPG2.NR2F6.MA0728.1.pwm.bed	2.74560323856526e-13	22043
1	120	ARNT	12.9409425529215	20.0869753406875	179	804	195	1406	1406	802	2	28671	6435	ARNT 786O ARNT	786O	NA	ARNT	hif1a	GSE67237	GSE67237.786O_hif1a.ARNT.MA0004.1.pwm.bed	2.86986101386099e-13	652
1	56	AR	12.9305949587416	1.49350426025297	2478	805	1279	332	1279	805	381	26372	6056	AR LHSAR AR	LHSAR	NA	AR	lacz	GSE56288	GSE56288.LHSAR_lacz.AR.MA0007.3.pwm.bed	2.93540903824301e-13	84270
1	1999	ZNF143	12.8261617202773	4.6654203443889	311	806	479	1239	1239	841	15	28539	6422	ZNF143 FLP143HA ZNF143	FLP143HA	NA	ZNF143	t4	GSE39263	GSE39263.FLP143HA_t4.ZNF143.MA0088.2.pwm.bed	3.72874517278643e-13	6692
1	1383	PBX2	12.8059012046105	3.47554177578166	401	807	653	1146	1146	869	26	28449	6411	PBX2 K562 PBX2	K562	NA	PBX2	None	ENCSR633EIC	ENCSR633EIC.K562.PBX2.MA1113.1.pwm.bed	3.90197719537269e-13	2120
1	1843	THAP1	12.7781157990028	7.5435316571241	235	808	316	1322	1322	815	7	28615	6430	THAP1 K562 THAP1	K562	NA	THAP1	None	ENCSR000BNN	ENCSR000BNN.K562.THAP1.MA0597.1.pwm.bed	4.15462955686884e-13	1039
1	1167	MYB	12.7498731748583	2.23608993244764	741	809	1021	918	1021	916	75	28109	6362	MYB GM12878 MYB	GM12878	NA	MYB	None	ENCSR819ATC	ENCSR819ATC.GM12878.MYB.MA0100.3.pwm.bed	4.42830749233697e-13	2706
1	231	CREB1	12.7117493744421	Inf	145	810	1	1452	1452	754	0	28705	6437	CREB1 KG1 CREB1	KG1	NA	CREB1	dmso	GSE74928	GSE74928.KG1_dmso.CREB1.MA0018.3.pwm.bed	4.82864272601697e-13	215
1	1473	RELA	12.6574704738486	9.52261434647	212	811	269	1358	1358	813	5	28638	6432	RELA MCF7 RELA	MCF7	NA	RELA	e2 tnf	GSE59530	GSE59530.MCF7_e2_tnf.RELA.MA0107.1.pwm.bed	5.46472281327264e-13	891
1	1152	MEIS2	12.5768062432233	1.80382426910696	1206	812	1157	698	1157	889	152	27644	6285	MEIS2 K562 MEIS2	K562	NA	MEIS2	None	ENCSR851BNE	ENCSR851BNE.K562.MEIS2.MA0774.1.pwm.bed	6.57199453698782e-13	22063
1	1839	TFAP4	12.56200878836	1.87948558333436	1076	813	1122	743	1122	893	130	27774	6307	TFAP4 DLD1 TFAP4	DLD1	NA	TFAP4	None	GSE46935	GSE46935.DLD1.TFAP4.MA0691.1.pwm.bed	6.79141285362714e-13	13190
1	755	FOXA1	12.5485387045242	1.72200370632342	1384	814	1182	634	1182	877	183	27466	6254	FOXA1 MCF7 FOXA1	MCF7	NA	FOXA1	e2	GSE60270	GSE60270.MCF7_e2.FOXA1.MA0148.3.pwm.bed	6.99675000542374e-13	56494
1	852	GATA2	12.4833350225737	1.61305832222445	1724	815	1223	521	1223	853	244	27126	6193	GATA2 LNCAP GATA2	LNCAP	NA	GATA2	r1881	GSE69043	GSE69043.LNCAP_r1881.GATA2.MA0036.3.pwm.bed	8.12020203589178e-13	82614
1	1589	SNAI2	12.4592255561944	2.84619276072234	492	816	865	1072	1072	918	39	28358	6398	SNAI2 KERATINOCYTE SNAI2	KERATINOCYTE	NA	SNAI2	lacz diff	GSE55421	GSE55421.KERATINOCYTE_lacz_diff.SNAI2.MA0745.1.pwm.bed	8.5732157130816e-13	3763
1	743	FOXA1	12.4426183750453	1.64940565101597	1584	817	1205	563	1205	862	219	27266	6218	FOXA1 VCAP FOXA1	VCAP	NA	FOXA1	shctr r1881	GSE56086	GSE56086.VCAP_shctr_r1881.FOXA1.MA0148.3.pwm.bed	8.89649695902754e-13	97601
1	884	GATA4	12.4374573472638	1.69269219604271	1449	818	1190	613	1190	874	195	27401	6242	GATA4 AGS GATA4	AGS	NA	GATA4	None	GSE51705	GSE51705.AGS.GATA4.MA0482.1.pwm.bed	8.99184506816904e-13	43482
1	854	GATA2	12.4052355379218	1.6338793704655	1633	819	1212	555	1212	862	228	27217	6209	GATA2 LNCAP GATA2	LNCAP	NA	GATA2	shgata2 r1881	GSE69043	GSE69043.LNCAP_shgata2_r1881.GATA2.MA0036.3.pwm.bed	9.67252868922578e-13	76013
1	1046	JUND	12.3932348944863	1.62155814991014	1677	820	1215	539	1215	858	236	27173	6201	JUND HEPG2 JUND	HEPG2	NA	JUND	None	ENCSR000EEI	ENCSR000EEI.HEPG2.JUND.MA0492.1.pwm.bed	9.93140561022158e-13	64401
1	446	CUX1	12.3200985078343	3.23275941144629	416	821	727	1134	1134	894	29	28434	6408	CUX1 MCF7 CUX1	MCF7	NA	CUX1	None	ENCSR017CEO	ENCSR017CEO.MCF7.CUX1.MA0754.1.pwm.bed	1.17386404692219e-12	9131
1	1229	MYC	12.2718558657161	2.66340360413082	531	822	907	1043	1043	924	45	28319	6392	MYC HFF MYC	HFF	NA	MYC	oht	GSE65544	GSE65544.HFF_oht.MYC.MA0147.3.pwm.bed	1.31018246579704e-12	2878
1	1485	RELA	12.269856968482	2.12369329653023	788	823	1050	889	1050	921	84	28062	6353	RELA LNCAP RELA	LNCAP	NA	RELA	sifoxa1 tnfa	GSE83860	GSE83860.LNCAP_sifoxa1_tnfa.RELA.MA0107.1.pwm.bed	1.31462734775949e-12	12214
1	1170	MYB	12.2581751316588	1.5226253309283	2135	824	1267	413	1267	835	321	26715	6116	MYB CD4 MYB	CD4	NA	MYB	th1	GSE72266	GSE72266.CD4_th1.MYB.MA0100.3.pwm.bed	1.34882970840833e-12	11751
1	1710	STAT3	12.2310253467212	1.6164265326302	1672	825	1220	542	1220	862	236	27178	6201	STAT3 SUDHL2 STAT3	SUDHL2	NA	STAT3	None	GSE50723	GSE50723.SUDHL2.STAT3.MA0144.2.pwm.bed	1.4341024275414e-12	6313
1	706	FOXA1	12.2274421172512	1.66998660291227	1488	826	1196	594	1196	872	203	27362	6234	FOXA1 A549 FOXA1	A549	NA	FOXA1	None	ENCSR000BPX	ENCSR000BPX.A549.FOXA1.MA0148.3.pwm.bed	1.44423312458124e-12	39160
1	196	CEBPB	12.124138354074	1.53720074779544	2023	827	1259	449	1259	845	301	26827	6136	CEBPB HEPG2 CEBPB	HEPG2	NA	CEBPB	None	ENCSR000EEE	ENCSR000EEE.HEPG2.CEBPB.MA0466.2.pwm.bed	1.82985047285998e-12	104302
1	1231	MYC	12.0468258007987	4.87776901263294	282	828	459	1268	1268	852	13	28568	6424	MYC BREAST MYC	BREAST	NA	MYC	primary	GSE66252	GSE66252.BREAST_primary.MYC.MA0147.3.pwm.bed	2.18375206482494e-12	1159
1	883	GATA4	12.0425553411622	3.9443725825768	333	829	553	1214	1214	865	19	28517	6418	GATA4 HEPG2 GATA4	HEPG2	NA	GATA4	None	ENCSR590CNM	ENCSR590CNM.HEPG2.GATA4.MA0482.1.pwm.bed	2.20267079976573e-12	1934
1	753	FOXA1	11.974672795171	1.81660347993492	1120	830	1154	722	1154	902	140	27730	6297	FOXA1 MCF7 FOXA1	MCF7	NA	FOXA1	tnf	GSE59530	GSE59530.MCF7_tnf.FOXA1.MA0148.3.pwm.bed	2.57222277159335e-12	25304
1	841	GATA2	11.9093739693933	2.07084732512077	805	831	1070	880	1070	927	88	28045	6349	GATA2 SHSY5Y GATA2	SHSY5Y	NA	GATA2	None	ENCSR000EYB	ENCSR000EYB.SHSY5Y.GATA2.MA0036.3.pwm.bed	2.98596335130982e-12	26772
1	893	GATA6	11.8638510231895	2.03311178240922	835	832	1078	864	1078	925	93	28015	6344	GATA6 YCC3 GATA6	YCC3	NA	GATA6	None	GSE51705	GSE51705.YCC3.GATA6.MA1104.1.pwm.bed	3.31196025744556e-12	20262
1	1312	NR2F6	11.8393602207438	1.82433485599954	1093	833	1150	734	1150	906	136	27757	6301	NR2F6 HEPG2 NR2F6	HEPG2	NA	NR2F6	None	ENCSR518WPL	ENCSR518WPL.HEPG2.NR2F6.MA0677.1.pwm.bed	3.49988878462392e-12	22300
1	1232	MYC	11.7716621458401	4.80790861620326	278	834	464	1277	1277	858	13	28572	6424	MYC IMEC MYC	IMEC	NA	MYC	None	GSE70001	GSE70001.IMEC.MYC.MA0147.3.pwm.bed	4.08536881764904e-12	1131
1	1045	JUND	11.7625020889921	1.56230920612669	1827	835	1248	493	1248	859	267	27023	6170	JUND HEPG2 JUND	HEPG2	NA	JUND	None	ENCSR000EEI	ENCSR000EEI.HEPG2.JUND.MA0491.1.pwm.bed	4.16745483408354e-12	59595
1	643	ESRRA	11.7593674801613	3.20997127990697	399	836	734	1148	1148	906	28	28451	6409	ESRRA BT474 ESRRA	BT474	NA	ESRRA	egf	GSE81651	GSE81651.BT474_egf.ESRRA.MA0592.2.pwm.bed	4.19262199744104e-12	11979
1	1918	TWIST1	11.6933537940408	2.12081126637147	750	837	1054	912	1054	934	80	28100	6357	TWIST1 SHEP21 TWIST1	SHEP21	NA	TWIST1	dox 0h	GSE80151	GSE80151.SHEP21_dox_0h.TWIST1.MA1123.1.pwm.bed	4.87506279529935e-12	12434
1	571	ESR1	11.6311069853188	2.21208670380232	685	838	1029	947	1029	938	70	28165	6367	ESR1 MCF7 ESR1	MCF7	NA	ESR1	e2	GSE14664	GSE14664.MCF7_e2.ESR1.MA0112.3.pwm.bed	5.61963957513603e-12	18708
1	850	GATA2	11.6247988062132	1.58621966627766	1697	839	1234	533	1234	869	244	27153	6193	GATA2 LNCAP GATA2	LNCAP	NA	GATA2	etoh	GSE69043	GSE69043.LNCAP_etoh.GATA2.MA0036.3.pwm.bed	5.69506518306054e-12	81064
1	744	FOXA1	11.6132920517548	1.61553701613274	1581	840	1222	564	1222	875	223	27269	6214	FOXA1 VCAP FOXA1	VCAP	NA	FOXA1	shpias1 r1881	GSE56086	GSE56086.VCAP_shpias1_r1881.FOXA1.MA0148.3.pwm.bed	5.84101240252777e-12	96514
1	719	FOXA1	11.5306497719702	1.56696559154714	1765	841	1242	511	1242	865	257	27085	6180	FOXA1 ZR751 FOXA1	ZR751	NA	FOXA1	None	ERP003828	ERP003828.ZR751.FOXA1.MA0148.3.pwm.bed	7.05689569648807e-12	90718
1	1504	REST	11.4776538027003	2.8026312353691	460	842	877	1099	1099	939	37	28390	6400	REST HL60 REST	HL60	NA	REST	None	ENCSR000BTF	ENCSR000BTF.HL60.REST.MA0138.2.pwm.bed	7.96330907427706e-12	6169
1	114	ARID3A	11.4104306345162	2.70578958702878	480	843	898	1081	1081	941	40	28370	6397	ARID3A HEPG2 ARID3A	HEPG2	NA	ARID3A	None	ENCSR000EDP	ENCSR000EDP.HEPG2.ARID3A.MA0151.1.pwm.bed	9.2854136812296e-12	6191
1	1458	RELA	11.3940479738058	Inf	130	844	1	1477	1477	774	0	28720	6437	RELA HELAB2 RELA	HELAB2	NA	RELA	ta	GSE24518	GSE24518.HELAB2_ta.RELA.MA0107.1.pwm.bed	9.63094817272438e-12	252
1	193	CEBPB	11.2784245760261	1.58039841434235	1664	845	1235	548	1235	876	240	27186	6197	CEBPB A549 CEBPB	A549	NA	CEBPB	None	ENCSR000DYI	ENCSR000DYI.A549.CEBPB.MA0466.2.pwm.bed	1.25538860194756e-11	76113
1	705	FOXA1	11.2702197087579	1.5710998967778	1702	846	1238	531	1238	872	247	27148	6190	FOXA1 HEPG2 FOXA1	HEPG2	NA	FOXA1	None	ENCSR000BMO	ENCSR000BMO.HEPG2.FOXA1.MA0148.3.pwm.bed	1.27781915598458e-11	49490
1	1390	PDX1	10.9902710766992	1.85725812194953	959	847	1135	795	1135	926	117	27891	6320	PDX1 ISLET PDX1	ISLET	NA	PDX1	None	ERP004003	ERP004003.ISLET.PDX1.MA0132.2.pwm.bed	2.43167191684275e-11	20820
1	1603	SOX2	10.8744525721456	2.73455393388436	449	848	892	1113	1113	951	37	28401	6400	SOX2 RENVM SOX2	RENVM	NA	SOX2	None	GSE49404	GSE49404.RENVM.SOX2.MA0143.3.pwm.bed	3.16973273524789e-11	6058
1	781	FOXA2	10.8741291309484	1.54195429747356	1765	849	1257	511	1257	872	261	27085	6176	FOXA2 HEPG2 FOXA2	HEPG2	NA	FOXA2	None	ENCSR000BNI	ENCSR000BNI.HEPG2.FOXA2.MA0047.2.pwm.bed	3.16973273524789e-11	56088
1	704	FOXA1	10.8221082790857	1.52738200344495	1828	850	1263	492	1263	868	273	27022	6164	FOXA1 HEPG2 FOXA1	HEPG2	NA	FOXA1	None	ENCSR000BLE	ENCSR000BLE.HEPG2.FOXA1.MA0148.3.pwm.bed	3.56888259621586e-11	63536
1	965	IRF1	10.6825994608262	4.1806968769008	279	851	529	1275	1275	885	15	28571	6422	IRF1 K562 IRF1	K562	NA	IRF1	None	ENCSR000EGK	ENCSR000EGK.K562.IRF1.MA0050.2.pwm.bed	4.91507835120887e-11	1040
1	544	ESR1	10.6520068960781	2.326214011815	567	852	998	1027	1027	959	55	28283	6382	ESR1 T47D ESR1	T47D	NA	ESR1	None	ENCSR000BJS	ENCSR000BJS.T47D.ESR1.MA0112.3.pwm.bed	5.26760226059454e-11	11942
1	974	IRF3	10.6037261784453	Inf	121	853	1	1492	1492	782	0	28729	6437	IRF3 GM12878 IRF3	GM12878	NA	IRF3	None	ENCSR000DZX	ENCSR000DZX.GM12878.IRF3.MA1418.1.pwm.bed	5.88009383456463e-11	210
1	1776	TCF7L2	10.5677031832715	2.99647155648641	386	854	816	1162	1162	944	29	28464	6408	TCF7L2 HEK293 TCF7L2	HEK293	NA	TCF7L2	None	ENCSR000EUY	ENCSR000EUY.HEK293.TCF7L2.MA0523.1.pwm.bed	6.38114204616084e-11	5077
1	716	FOXA1	10.5542640746992	1.7853191692269	1024	855	1164	765	1164	928	130	27826	6307	FOXA1 LIVER FOXA1	LIVER	NA	FOXA1	None	ERP002306	ERP002306.LIVER.FOXA1.MA0148.3.pwm.bed	6.57399359764522e-11	22585
1	1503	REST	10.49321995559	2.94177645653031	392	856	834	1154	1154	948	30	28458	6407	REST MCF7 REST	MCF7	NA	REST	None	ENCSR000BSP	ENCSR000BSP.MCF7.REST.MA0138.2.pwm.bed	7.55728404866044e-11	8510
1	1602	SOX2	10.391283709107	2.62285556239914	454	857	925	1108	1108	963	39	28396	6398	SOX2 TT SOX2	TT	NA	SOX2	None	GSE46837	GSE46837.TT.SOX2.MA0143.3.pwm.bed	9.54541764847161e-11	4183
1	542	ESR1	10.3208444771435	1.98004328660836	762	858	1091	903	1091	951	87	28088	6350	ESR1 ISHIKAWA ESR1	ISHIKAWA	NA	ESR1	None	ENCSR000BIY	ENCSR000BIY.ISHIKAWA.ESR1.MA0112.3.pwm.bed	1.12131517921456e-10	13555
1	1748	TBX21	10.2966753855199	1.81740839191946	947	859	1151	803	1151	938	118	27903	6319	TBX21 CD4 TBX21	CD4	NA	TBX21	th1	GSE62482	GSE62482.CD4_th1.TBX21.MA0690.1.pwm.bed	1.18410691372332e-10	4885
1	927	HNF4A	10.2768928698128	2.40964168777101	513	860	985	1058	1058	968	48	28337	6389	HNF4A LOVO HNF4A	LOVO	NA	HNF4A	phases	GSE51290	GSE51290.LOVO_phases.HNF4A.MA0114.3.pwm.bed	1.23785035388717e-10	7129
1	899	GRHL2	10.1367936563255	1.67009753220062	1207	861	1195	696	1195	917	164	27643	6273	GRHL2 OVCA429 GRHL2	OVCA429	NA	GRHL2	None	GSE71018	GSE71018.OVCA429.GRHL2.MA1105.1.pwm.bed	1.70711452846447e-10	18582
1	1721	STAT5B	10.1159274976324	1.56835945876968	1517	862	1241	581	1241	895	220	27333	6217	STAT5B CD8 STAT5B	CD8	NA	STAT5B	il2	GSE64713	GSE64713.CD8_il2.STAT5B.MA0519.1.pwm.bed	1.78905916351541e-10	13397
1	1685	SRF	10.0646010057297	1.84801504207481	882	863	1138	838	1138	946	108	27968	6329	SRF GM12878 SRF	GM12878	NA	SRF	None	ENCSR000BMI	ENCSR000BMI.GM12878.SRF.MA0083.3.pwm.bed	2.01116482553709e-10	5362
1	638	ESRRA	10.0612987601722	3.32219189417431	325	864	701	1222	1222	929	22	28525	6415	ESRRA A549 ESRRA	A549	NA	ESRRA	None	ENCSR473SUA	ENCSR473SUA.A549.ESRRA.MA0592.2.pwm.bed	2.02416990504609e-10	2478
1	1168	MYB	9.93448418864352	1.45203306718501	2099	865	1306	422	1306	864	330	26751	6107	MYB JURKAT MYB	JURKAT	NA	MYB	None	GSE59657	GSE59657.JURKAT.MYB.MA0100.3.pwm.bed	2.70744205210177e-10	20814
1	1480	RELA	9.91337557364067	1.56537336548023	1494	866	1244	588	1244	899	217	27356	6220	RELA SGBS RELA	SGBS	NA	RELA	tnf	GSE64233	GSE64233.SGBS_tnf.RELA.MA0107.1.pwm.bed	2.839003974743e-10	30462
1	1491	REST	9.89860625538708	3.99920542042415	267	867	546	1286	1286	900	15	28583	6422	REST SKNSH REST	SKNSH	NA	REST	None	ENCSR000BJJ	ENCSR000BJJ.SKNSH.REST.MA0138.2.pwm.bed	2.93382438084478e-10	3763
1	1462	RELA	9.87770131146352	1.63547104932117	1261	868	1210	670	1210	916	175	27589	6262	RELA HUVEC RELA	HUVEC	NA	RELA	tnf 30m	GSE34500	GSE34500.HUVEC_tnf_30m.RELA.MA0107.1.pwm.bed	3.0749526283801e-10	9019
1	1558	RXRA	9.8225191015908	3.62098551210551	290	869	621	1261	1261	917	18	28560	6419	RXRA ESC RXRA	ESC	NA	RXRA	h1	ENCSR000BJW	ENCSR000BJW.ESC_h1.RXRA.MA0512.2.pwm.bed	3.48755116839591e-10	1685
1	505	ELF4	9.81362851084052	Inf	112	870	1	1512	1512	794	0	28738	6437	ELF4 T3M1 ELF4	T3M1	NA	ELF4	None	GSE53357	GSE53357.T3M1.ELF4.MA0641.1.pwm.bed	3.55559021835237e-10	132
1	640	ESRRA	9.80908637768029	2.80963925091088	387	871	874	1161	1161	969	31	28463	6406	ESRRA MCF7 ESRRA	MCF7	NA	ESRRA	None	ENCSR954WVZ	ENCSR954WVZ.MCF7.ESRRA.MA0592.2.pwm.bed	3.58884691469742e-10	5485
1	796	FOXO1	9.73576578442051	1.66444879296336	1167	872	1197	710	1197	926	159	27683	6278	FOXO1 ESC FOXO1	ESC	NA	FOXO1	h1	GSE69542	GSE69542.ESC_h1.FOXO1.MA0480.1.pwm.bed	4.24401780136843e-10	26899
1	853	GATA2	9.72532191434788	1.56428712644837	1466	873	1245	606	1245	908	213	27384	6224	GATA2 LNCAP GATA2	LNCAP	NA	GATA2	shgata2 etoh	GSE69043	GSE69043.LNCAP_shgata2_etoh.GATA2.MA0036.3.pwm.bed	4.34233483051064e-10	67901
1	1524	RFX5	9.70138834232299	3.26017473773097	319	874	719	1232	1232	942	22	28531	6415	RFX5 IMR90 RFX5	IMR90	NA	RFX5	None	ENCSR000EFD	ENCSR000EFD.IMR90.RFX5.MA0510.2.pwm.bed	4.5831037770564e-10	2315
1	784	FOXA2	9.67348162936964	1.44181097931835	2110	875	1312	420	1312	869	334	26740	6103	FOXA2 ISLET FOXA2	ISLET	NA	FOXA2	None	ERP004003	ERP004003.ISLET.FOXA2.MA0047.2.pwm.bed	4.88168535426661e-10	101337
1	901	GRHL2	9.61704881861871	1.78171712045252	929	876	1169	814	1169	953	118	27921	6319	GRHL2 PEO1 GRHL2	PEO1	NA	GRHL2	None	GSE71018	GSE71018.PEO1.GRHL2.MA1105.1.pwm.bed	5.55272980689859e-10	12100
1	715	FOXA1	9.57902730197665	1.55322437026083	1483	877	1254	597	1254	909	217	27367	6220	FOXA1 MDAMB453 FOXA1	MDAMB453	NA	FOXA1	None	ERP001226	ERP001226.MDAMB453.FOXA1.MA0148.3.pwm.bed	6.05386275333675e-10	79778
1	477	EBF1	9.54921671456612	1.38428757334627	2607	878	1339	294	1339	837	431	26243	6006	EBF1 GM12878 EBF1	GM12878	NA	EBF1	None	ENCSR000BGU	ENCSR000BGU.GM12878.EBF1.MA0154.3.pwm.bed	6.47028329797557e-10	36643
1	523	ERG	9.54914729470171	1.2656134220733	5112	879	1420	21	1420	773	936	23738	5501	ERG SKNO1 ERG	SKNO1	NA	ERG	None	GSE23730	GSE23730.SKNO1.ERG.MA0474.2.pwm.bed	6.47028329797557e-10	29752
1	777	FOXA1	9.54160429050826	1.51433078919888	1644	880	1271	551	1271	901	247	27206	6190	FOXA1 LNCAP FOXA1	LNCAP	NA	FOXA1	dht	GSE83860	GSE83860.LNCAP_dht.FOXA1.MA0148.3.pwm.bed	6.57616200452071e-10	124130
1	779	FOXA1	9.53222220148797	1.52207061863352	1606	881	1268	559	1268	903	240	27244	6197	FOXA1 LNCAP FOXA1	LNCAP	NA	FOXA1	dmso	GSE83860	GSE83860.LNCAP_dmso.FOXA1.MA0148.3.pwm.bed	6.71214540943553e-10	121746
1	1691	STAT1	9.481447059117	2.03758720091027	650	882	1077	964	1077	974	72	28200	6365	STAT1 HELA STAT1	HELA	NA	STAT1	s3	ENCSR000EZK	ENCSR000EZK.HELA_s3.STAT1.MA0137.3.pwm.bed	7.5360508802525e-10	9152
1	1778	TCF7L2	9.4807219109202	4.21488418417911	244	883	526	1311	1311	907	13	28606	6424	TCF7L2 HELA TCF7L2	HELA	NA	TCF7L2	s3	ENCSR000EVF	ENCSR000EVF.HELA_s3.TCF7L2.MA0523.1.pwm.bed	7.54009559037544e-10	1725
1	791	FOXK2	9.42641583144056	2.59499339686405	415	884	929	1135	1135	983	36	28435	6401	FOXK2 HEPG2 FOXK2	HEPG2	NA	FOXK2	None	ENCSR171FUX	ENCSR171FUX.HEPG2.FOXK2.MA1103.1.pwm.bed	8.53476111293344e-10	3789
1	6	AR	9.411762568188	1.93447630178677	728	885	1102	924	1102	970	85	28122	6352	AR LNCAP AR	LNCAP	NA	AR	None	ERP003503	ERP003503.LNCAP.AR.MA0007.3.pwm.bed	8.81766565393517e-10	18076
1	1663	SREBF1	9.39178703383748	15.2387697627506	136	886	209	1462	1462	852	2	28714	6435	SREBF1 HEPG2 SREBF1	HEPG2	NA	SREBF1	None	ENCSR000EEO	ENCSR000EEO.HEPG2.SREBF1.MA0595.1.pwm.bed	9.22228863596793e-10	375
1	1695	STAT1	9.38144318531088	1.29125300707156	4171	887	1402	43	1402	777	745	24679	5692	STAT1 CD14 STAT1	CD14	NA	STAT1	infg lps	GSE43036	GSE43036.CD14_infg_lps.STAT1.MA0137.3.pwm.bed	9.43393025261937e-10	21933
1	615	ESR1	9.353032252598	1.67687266872753	1088	888	1191	737	1191	939	147	27762	6290	ESR1 MCF7 ESR1	MCF7	NA	ESR1	r5020	GSE68355	GSE68355.MCF7_r5020.ESR1.MA0112.3.pwm.bed	1.00603768187482e-09	27704
1	644	ESRRA	9.33894007774107	2.31884307008772	494	889	999	1070	1070	986	48	28356	6389	ESRRA BT474 ESRRA	BT474	NA	ESRRA	hrg	GSE81651	GSE81651.BT474_hrg.ESRRA.MA0592.2.pwm.bed	1.03804845766579e-09	18240
1	1749	TBXT	9.25541179705576	2.12931227783248	576	890	1048	1020	1048	986	61	28274	6376	TBXT ESC T	ESC	NA	T	h9 endoderm	GSE60606	GSE60606.ESC_h9_endoderm.T.MA0009.2.pwm.bed	1.25677537464989e-09	10413
1	198	CEBPB	9.19375573433476	1.37021835524882	2653	891	1348	280	1348	840	443	26197	5994	CEBPB IMR90 CEBPB	IMR90	NA	CEBPB	None	ENCSR000EFM	ENCSR000EFM.IMR90.CEBPB.MA0466.2.pwm.bed	1.44685839279738e-09	133725
1	1743	TBP	9.04873771348368	6.54108947207742	175	892	351	1411	1411	885	6	28675	6431	TBP HEPG2 TBP	HEPG2	NA	TBP	None	ENCSR000EEL	ENCSR000EEL.HEPG2.TBP.MA0108.2.pwm.bed	2.01816606045021e-09	707
1	941	HSF1	9.04778496842828	5.06103974075018	203	893	443	1371	1371	902	9	28647	6428	HSF1 BT20 HSF1	BT20	NA	HSF1	None	GSE38901	GSE38901.BT20.HSF1.MA0486.2.pwm.bed	2.02033337804094e-09	2113
1	645	ESRRA	9.01912381035242	1.95604612652114	676	894	1097	953	1097	981	78	28174	6359	ESRRA SKBR3 ESRRA	SKBR3	NA	ESRRA	egf	GSE81651	GSE81651.SKBR3_egf.ESRRA.MA0592.2.pwm.bed	2.15574872081276e-09	16804
1	1787	TEAD1	9.006201276642	3.92939198068441	245	895	558	1306	1306	920	14	28605	6423	TEAD1 CCLP1 TEAD1	CCLP1	NA	TEAD1	None	GSE62272	GSE62272.CCLP1.TEAD1.MA0090.2.pwm.bed	2.21837598047241e-09	3574
1	180	CEBPA	8.94055278221569	1.59618435410612	1232	896	1230	687	1230	938	175	27618	6262	CEBPA HEPG2 CEBPA	HEPG2	NA	CEBPA	None	ERP000209	ERP000209.HEPG2.CEBPA.MA0102.3.pwm.bed	2.57750000228035e-09	32606
1	671	FLI1	8.92491331830668	8.57424267218478	153	897	295	1443	1443	878	4	28697	6433	FLI1 ME1 FLI1	ME1	NA	FLI1	None	GSE46044	GSE46044.ME1.FLI1.MA0475.2.pwm.bed	2.66903153374538e-09	386
1	801	FOXP1	8.88296585738629	2.08722084675208	574	898	1068	1021	1068	996	62	28276	6375	FOXP1 VCAP FOXP1	VCAP	NA	FOXP1	dht24h	GSE58428	GSE58428.VCAP_dht24h.FOXP1.MA0481.2.pwm.bed	2.93641390645771e-09	15796
1	769	FOXA1	8.87223084220896	1.61098320068002	1180	899	1224	707	1224	943	166	27670	6271	FOXA1 MCF7 FOXA1	MCF7	NA	FOXA1	e2	GSE72249	GSE72249.MCF7_e2.FOXA1.MA0148.3.pwm.bed	3.00655347223089e-09	36393
1	835	GATA1	8.74668553755506	1.36022620861299	2618	900	1355	290	1355	848	440	26232	5997	GATA1 CD34 GATA1	CD34	NA	GATA1	None	GSE52924	GSE52924.CD34.GATA1.MA0035.3.pwm.bed	4.00988039832562e-09	115668
1	1556	RXRA	8.69902256845672	1.83551507522677	764	901	1146	901	1146	983	94	28086	6343	RXRA HEPG2 RXRA	HEPG2	NA	RXRA	None	ENCSR000BHU	ENCSR000BHU.HEPG2.RXRA.MA0512.2.pwm.bed	4.47004717771914e-09	13561
1	1989	ZFX	8.57710099168609	14.1133604996552	126	902	217	1486	1486	868	2	28724	6435	ZFX RPMI8402 ZFX	RPMI8402	NA	ZFX	None	GSE43147	GSE43147.RPMI8402.ZFX.MA0146.2.pwm.bed	5.91223838820729e-09	269
1	1699	STAT3	8.51971196838512	1.53407363879907	1366	903	1262	641	1262	935	202	27484	6235	STAT3 MCF10A STAT3	MCF10A	NA	STAT3	None	ENCSR000DOQ	ENCSR000DOQ.MCF10A.STAT3.MA0144.2.pwm.bed	6.73999768735253e-09	25178
1	1301	NR2C2	8.48127246565737	25.0820572061591	112	904	174	1512	1512	863	1	28738	6436	NR2C2 HELA NR2C2	HELA	NA	NR2C2	None	GSE46237	GSE46237.HELA.NR2C2.MA0504.1.pwm.bed	7.35560789186183e-09	280
1	1326	NR3C1	8.45038558743612	2.66065608948238	355	905	909	1188	1188	1000	30	28495	6407	NR3C1 K562 NR3C1	K562	NA	NR3C1	glucc	ERP007081	ERP007081.K562_glucc.NR3C1.MA0113.3.pwm.bed	7.88906073551399e-09	2713
1	1004	JUN	8.4472360250674	1.49263722720593	1525	906	1281	576	1281	921	232	27325	6205	JUN K562 JUN	K562	NA	JUN	None	ENCSR000FAH	ENCSR000FAH.K562.JUN.MA0488.1.pwm.bed	7.93771028018304e-09	18070
1	532	ERG	8.35037534619557	1.75817927960512	825	907	1175	869	1175	984	106	28025	6331	ERG VCAP ERG	VCAP	NA	ERG	etoh	GSE49091	GSE49091.VCAP_etoh.ERG.MA0474.2.pwm.bed	9.91007252871084e-09	13133
1	785	FOXA2	8.22989984529653	1.49868945883218	1453	908	1276	610	1276	931	220	27397	6217	FOXA2 ESC FOXA2	ESC	NA	FOXA2	h9	ERP004206	ERP004206.ESC_h9.FOXA2.MA0047.2.pwm.bed	1.30639278260628e-08	90524
1	30	AR	8.22825549884964	2.12285196703726	509	909	1051	1060	1060	1010	54	28341	6383	AR LNCAP AR	LNCAP	NA	AR	None	GSE43785	GSE43785.LNCAP.AR.MA0007.3.pwm.bed	1.30990585740708e-08	20068
1	1199	MYC	8.22300637010361	6.9034054424357	154	910	335	1442	1442	896	5	28696	6432	MYC CA46 MYC	CA46	NA	MYC	None	GSE30726	GSE30726.CA46.MYC.MA0147.3.pwm.bed	1.32437722532786e-08	418
1	46	AR	8.22163307843272	1.82557237558959	728	911	1148	924	1148	994	90	28122	6347	AR LNCAP AR	LNCAP	NA	AR	shctr	GSE52725	GSE52725.LNCAP_shctr.AR.MA0007.3.pwm.bed	1.32711332819052e-08	29700
1	593	ESR1	8.2013987425622	1.91092412860628	644	912	1111	970	1111	998	76	28206	6361	ESR1 MCF7 ESR1	MCF7	NA	ESR1	ly2 etoh	GSE54592	GSE54592.MCF7_ly2_etoh.ESR1.MA0112.3.pwm.bed	1.38888371370502e-08	17099
1	96	AR	8.19450797726942	2.55761487911876	364	913	938	1176	1176	1010	32	28486	6405	AR C42 AR	C42	NA	AR	None	GSE71704	GSE71704.C42.AR.MA0007.3.pwm.bed	1.40955073189421e-08	6660
1	1774	TCF7	8.14929099691006	2.87397713845948	307	914	851	1241	1241	1000	24	28543	6413	TCF7 K562 TCF7	K562	NA	TCF7	None	ENCSR863KUB	ENCSR863KUB.K562.TCF7.MA0769.1.pwm.bed	1.56250808625939e-08	1794
1	955	HSF1	8.14637999665913	Inf	93	915	1	1554	1554	823	0	28757	6437	HSF1 MCF7 HSF1	MCF7	NA	HSF1	None	GSE45852	GSE45852.MCF7.HSF1.MA0486.2.pwm.bed	1.57129734068575e-08	546
1	475	E2F7	8.09325176484579	2.86451552089127	306	916	857	1243	1243	1010	24	28544	6413	E2F7 IMR90 E2F7	IMR90	NA	E2F7	senes shctr	GSE40343	GSE40343.IMR90_senes_shctr.E2F7.MA0758.1.pwm.bed	1.77383094778491e-08	1465
1	1740	TBP	8.06874922285972	3.45130647034616	246	917	663	1304	1304	961	16	28604	6421	TBP GM12878 TBP	GM12878	NA	TBP	None	ENCSR000DZZ	ENCSR000DZZ.GM12878.TBP.MA0108.2.pwm.bed	1.87473940415099e-08	620
1	1696	STAT1	8.06340457725224	1.39623321177508	2030	918	1332	445	1332	898	331	26820	6106	STAT1 CD14 STAT1	CD14	NA	STAT1	lps	GSE43036	GSE43036.CD14_lps.STAT1.MA0137.3.pwm.bed	1.89588594844431e-08	10390
1	959	HSF1	8.04082003386415	4.41870292925347	197	919	502	1376	1376	932	10	28653	6427	HSF1 MO91 HSF1	MO91	NA	HSF1	27a 20um	GSE45852	GSE45852.MO91_27a_20um.HSF1.MA0486.2.pwm.bed	1.9949128186292e-08	838
1	641	ESRRA	8.0252439593019	6.01487072299911	161	920	382	1431	1431	911	6	28689	6431	ESRRA BT474 ESRRA	BT474	NA	ESRRA	None	GSE75876	GSE75876.BT474.ESRRA.MA0592.2.pwm.bed	2.06551179611253e-08	2522
1	1780	TCF7L2	7.96552342087809	2.70487545618057	325	921	899	1222	1222	1010	27	28525	6410	TCF7L2 MCF7 TCF7L2	MCF7	NA	TCF7L2	None	ENCSR000EWT	ENCSR000EWT.MCF7.TCF7L2.MA0523.1.pwm.bed	2.36742601225599e-08	4936
1	529	ERG	7.96311011025097	1.24793422499952	4614	922	1433	31	1433	795	852	24236	5585	ERG ME1 ERG	ME1	NA	ERG	None	GSE46044	GSE46044.ME1.ERG.MA0474.2.pwm.bed	2.37803605472847e-08	24896
1	923	HNF4A	7.92850872726564	2.22523099262604	445	923	1028	1116	1116	1020	45	28405	6392	HNF4A CACO2 HNF4A	CACO2	NA	HNF4A	prolif	GSE23436	GSE23436.CACO2_prolif.HNF4A.MA0114.3.pwm.bed	2.57246241328904e-08	10999
1	717	FOXA1	7.84814985086365	1.48148358237714	1450	924	1289	612	1289	942	222	27400	6215	FOXA1 LNCAP FOXA1	LNCAP	NA	FOXA1	None	ERP003828	ERP003828.LNCAP.FOXA1.MA0148.3.pwm.bed	3.09198689205633e-08	84354
1	909	HIF1A	7.83702274152075	2.92985645964902	287	925	839	1264	1264	1010	22	28563	6415	HIF1A 786O HIF1A	786O	NA	HIF1A	hif1a	GSE67237	GSE67237.786O_hif1a.HIF1A.MA1106.1.pwm.bed	3.16880118611967e-08	1295
1	1070	KLF4	7.77351300451733	4.32838026636118	193	926	516	1381	1381	941	10	28657	6427	KLF4 MCF7 KLF4	MCF7	NA	KLF4	None	ENCSR265WJC	ENCSR265WJC.MCF7.KLF4.MA0039.3.pwm.bed	3.66383135500236e-08	1244
1	1507	REST	7.72807415433008	2.49359089242455	355	927	955	1188	1188	1020	32	28495	6405	REST ISHIKAWA REST	ISHIKAWA	NA	REST	None	ENCSR000BUU	ENCSR000BUU.ISHIKAWA.REST.MA0138.2.pwm.bed	4.0635497177991e-08	9497
1	940	HSF1	7.67423438131789	4.5592389176869	183	928	487	1396	1396	937	9	28667	6428	HSF1 BREAST HSF1	BREAST	NA	HSF1	tumor	GSE38901	GSE38901.BREAST_tumor.HSF1.MA0486.2.pwm.bed	4.59491105118206e-08	2114
1	935	HSF1	7.48305349155773	6.45288764323419	144	929	356	1455	1455	913	5	28706	6432	HSF1 HEPG2 HSF1	HEPG2	NA	HSF1	None	ENCSR000EET	ENCSR000EET.HEPG2.HSF1.MA0486.2.pwm.bed	7.12837044116953e-08	847
1	750	FOXA1	7.37289853053089	1.70219514507432	792	930	1187	886	1187	1000	105	28058	6332	FOXA1 MCF7 FOXA1	MCF7	NA	FOXA1	None	GSE59530	GSE59530.MCF7.FOXA1.MA0148.3.pwm.bed	9.1765194010598e-08	21467
1	463	E2F4	7.35697880041664	Inf	84	931	1	1569	1569	834	0	28766	6437	E2F4 LYMPHOBLASTOID E2F4	LYMPHOBLASTOID	NA	E2F4	None	GSE21488	GSE21488.LYMPHOBLASTOID.E2F4.MA0470.1.pwm.bed	9.49871272917094e-08	135
1	1299	NR2C2	7.35697880041664	Inf	84	931	1	1569	1569	834	0	28766	6437	NR2C2 K562 NR2C2	K562	NA	NR2C2	None	ENCSR000EWH	ENCSR000EWH.K562.NR2C2.MA0504.1.pwm.bed	9.49871272917094e-08	177
1	956	HSF1	7.35383468224321	9.10754571464984	122	933	278	1490	1490	900	3	28728	6434	HSF1 MCF7 HSF1	MCF7	NA	HSF1	chx 10um	GSE45852	GSE45852.MCF7_chx_10um.HSF1.MA0486.2.pwm.bed	9.55747432972943e-08	406
1	1707	STAT3	7.27531090754023	1.79784113556466	662	934	1159	962	1159	1020	83	28188	6354	STAT3 OCILY3 STAT3	OCILY3	NA	STAT3	None	GSE50723	GSE50723.OCILY3.STAT3.MA0144.2.pwm.bed	1.14393588111318e-07	2897
1	1689	STAT1	7.25809377507021	3.36518366841102	225	935	682	1338	1338	985	15	28625	6422	STAT1 K562 STAT1	K562	NA	STAT1	None	ENCSR000EHJ	ENCSR000EHJ.K562.STAT1.MA0137.3.pwm.bed	1.18892396256407e-07	1529
1	845	GATA2	7.16987278089388	1.83209024195191	618	936	1147	986	1147	1020	76	28232	6361	GATA2 LNCAP GATA2	LNCAP	NA	GATA2	None	GSE52725	GSE52725.LNCAP.GATA2.MA0036.3.pwm.bed	1.45516029626449e-07	33240
1	948	HSF1	7.14098677192232	21.4869499982417	96	937	187	1549	1549	891	1	28754	6436	HSF1 MCF7 HSF1	MCF7	NA	HSF1	None	GSE38901	GSE38901.MCF7.HSF1.MA0486.2.pwm.bed	1.55357814589163e-07	524
1	1467	RELA	7.10076623848308	2.1841242579095	408	938	1036	1142	1142	1040	42	28442	6395	RELA AC16 RELA	AC16	NA	RELA	tnfa	GSE51169	GSE51169.AC16_tnfa.RELA.MA0107.1.pwm.bed	1.70251281412309e-07	2511
1	1308	NR2F2	7.03878676064198	1.86278288074134	579	939	1131	1017	1131	1030	70	28271	6367	NR2F2 HEPG2 NR2F2	HEPG2	NA	NR2F2	None	ENCSR000BVM	ENCSR000BVM.HEPG2.NR2F2.MA1111.1.pwm.bed	1.96158491623817e-07	11097
1	144	ATF3	6.92276220323494	1.8459689570933	582	940	1141	1013	1141	1030	71	28268	6366	ATF3 LIVER ATF3	LIVER	NA	ATF3	None	ENCSR480LIS	ENCSR480LIS.LIVER.ATF3.MA0605.1.pwm.bed	2.55958413354497e-07	9149
1	843	GATA2	6.85836194690264	1.813847922562	604	941	1155	996	1155	1030	75	28246	6362	GATA2 LNCAP GATA2	LNCAP	NA	GATA2	None	GSE38391	GSE38391.LNCAP.GATA2.MA0036.3.pwm.bed	2.96556806214698e-07	33056
1	1664	SREBF1	6.82528891036284	6.04768999006548	135	942	378	1465	1465	928	5	28715	6432	SREBF1 HEPG2 SREBF1	HEPG2	NA	SREBF1	None	ENCSR000EEO	ENCSR000EEO.HEPG2.SREBF1.MA0829.1.pwm.bed	3.19683081669094e-07	417
1	1321	NR3C1	6.80759485388646	20.5887982539563	92	943	190	1558	1558	897	1	28758	6436	NR3C1 ISHIKAWA NR3C1	ISHIKAWA	NA	NR3C1	None	ENCSR000BLB	ENCSR000BLB.ISHIKAWA.NR3C1.MA0113.3.pwm.bed	3.32623492743717e-07	259
1	1077	KLF5	6.78677293390714	3.98989477628068	178	944	549	1408	1408	967	10	28672	6427	KLF5 GP5D KLF5	GP5D	NA	KLF5	None	GSE51234	GSE51234.GP5D.KLF5.MA0599.1.pwm.bed	3.48589689904298e-07	1132
1	987	JUN	6.75214348506932	3.3478093988777	209	945	693	1362	1362	1000	14	28641	6423	JUN ESC JUN	ESC	NA	JUN	h1	ENCSR000ECA	ENCSR000ECA.ESC_h1.JUN.MA0489.1.pwm.bed	3.77124000912146e-07	1154
1	462	E2F4	6.74315468930632	Inf	77	946	1	1587	1587	845	0	28773	6437	E2F4 MCF7 E2F4	MCF7	NA	E2F4	None	ENCSR505NMN	ENCSR505NMN.MCF7.E2F4.MA0470.1.pwm.bed	3.84603861660582e-07	153
1	1409	POU5F1	6.69161683937217	3.33167519426026	208	947	698	1364	1364	1000	14	28642	6423	POU5F1 BGO3 POU5F1	BGO3	NA	POU5F1	None	GSE21614	GSE21614.BGO3.POU5F1.MA0142.1.pwm.bed	4.32606108854174e-07	1526
1	1075	KLF4	6.63530505049715	2.39540192900998	320	948	987	1228	1228	1050	30	28530	6407	KLF4 PDAC KLF4	PDAC	NA	KLF4	None	GSE64557	GSE64557.PDAC.KLF4.MA0039.3.pwm.bed	4.91978448281534e-07	2321
1	857	GATA3	6.61151231740268	1.6203056690501	826	949	1217	868	1217	1010	115	28024	6322	GATA3 MCF7 GATA3	MCF7	NA	GATA3	None	ENCSR000BST	ENCSR000BST.MCF7.GATA3.MA0037.3.pwm.bed	5.19135748836389e-07	30094
1	933	HOXB13	6.5966470540202	1.90496172192073	508	950	1114	1062	1114	1040	60	28342	6377	HOXB13 LNCAP HOXB13	LNCAP	NA	HOXB13	None	GSE56288	GSE56288.LNCAP.HOXB13.MA0901.1.pwm.bed	5.36647124837066e-07	26841
1	1156	MITF	6.47428060905061	4.10821660171417	165	951	536	1424	1424	970	9	28685	6428	MITF RETINAL MITF	RETINAL	NA	MITF	pigment	GSE60024	GSE60024.RETINAL_pigment.MITF.MA0620.2.pwm.bed	7.10556047787725e-07	1767
1	954	HSF1	6.3533836070168	6.66097659195784	119	952	348	1498	1498	933	4	28731	6433	HSF1 ZR751 HSF1	ZR751	NA	HSF1	None	GSE38901	GSE38901.ZR751.HSF1.MA0486.2.pwm.bed	9.37646011993627e-07	779
1	1415	POU5F1	6.24943797035641	2.0987871919669	383	953	1064	1163	1163	1060	41	28467	6396	POU5F1 ESC POU5F1	ESC	NA	POU5F1	primed	GSE69646	GSE69646.ESC_primed.POU5F1.MA1115.1.pwm.bed	1.18994967635858e-06	8691
1	1520	RFX5	6.24501650765414	5.07647106033373	136	954	442	1462	1462	953	6	28714	6431	RFX5 GM12878 RFX5	GM12878	NA	RFX5	None	ENCSR000DZW	ENCSR000DZW.GM12878.RFX5.MA0510.2.pwm.bed	1.20086609677047e-06	494
1	1314	NR3C1	6.24251513617668	2.79785845607917	237	955	878	1320	1320	1050	19	28613	6418	NR3C1 A549 NR3C1	A549	NA	NR3C1	None	ENCSR000BHE	ENCSR000BHE.A549.NR3C1.MA0113.3.pwm.bed	1.2065378718198e-06	1973
1	143	ATF3	6.23979737945159	1.92788176454397	463	956	1104	1096	1104	1050	54	28387	6383	ATF3 LIVER ATF3	LIVER	NA	ATF3	None	ENCSR205FOW	ENCSR205FOW.LIVER.ATF3.MA0605.1.pwm.bed	1.21284190667136e-06	6322
1	1471	RELA	6.21712735288857	Inf	71	957	1	1602	1602	853	0	28779	6437	RELA MCF7 RELA	MCF7	NA	RELA	None	GSE59530	GSE59530.MCF7.RELA.MA0107.1.pwm.bed	1.27649810833521e-06	159
1	1521	RFX5	6.17628842237792	5.64274634383015	126	958	407	1486	1486	950	5	28724	6432	RFX5 ESC RFX5	ESC	NA	RFX5	h1	ENCSR000ECF	ENCSR000ECF.ESC_h1.RFX5.MA0510.2.pwm.bed	1.40089483720672e-06	975
1	500	ELF1	6.12946578514915	Inf	70	959	1	1604	1604	855	0	28780	6437	ELF1 DU145 ELF1	DU145	NA	ELF1	None	GSE59021	GSE59021.DU145.ELF1.MA0473.2.pwm.bed	1.55874500179158e-06	88
1	1027	JUND	6.11681797899396	1.47113664148049	1120	960	1297	722	1297	993	172	27730	6265	JUND A549 JUND	A549	NA	JUND	None	ENCSR000BRF	ENCSR000BRF.A549.JUND.MA0491.1.pwm.bed	1.60313558453061e-06	12057
1	1750	TBXT	6.11046205454569	2.00782474988626	411	961	1084	1140	1140	1060	46	28439	6391	TBXT ESC T	ESC	NA	T	h9 mesoderm	GSE60606	GSE60606.ESC_h9_mesoderm.T.MA0009.2.pwm.bed	1.6233880309261e-06	9948
1	2008	ZNF24	6.11046205454569	2.00782474988626	411	961	1084	1140	1140	1060	46	28439	6391	ZNF24 K562 ZNF24	K562	NA	ZNF24	None	ENCSR385AHH	ENCSR385AHH.K562.ZNF24.MA1124.1.pwm.bed	1.6233880309261e-06	8241
1	1686	SRF	6.09687484112067	2.11371611780765	367	963	1058	1172	1172	1060	39	28483	6398	SRF HCT166 SRF	HCT166	NA	SRF	None	ENCSR000BSC	ENCSR000BSC.HCT166.SRF.MA0083.3.pwm.bed	1.67324038458131e-06	3361
1	1998	ZNF143	6.08763689732594	3.5651248244729	175	964	637	1411	1411	1000	11	28675	6426	ZNF143 FLP143HA ZNF143	FLP143HA	NA	ZNF143	t0	GSE39263	GSE39263.FLP143HA_t0.ZNF143.MA0088.2.pwm.bed	1.70744032874342e-06	6056
1	829	GATA1	6.08288129346187	1.48182665497861	1076	965	1288	743	1288	999	164	27774	6273	GATA1 ERYTHROBLAST GATA1	ERYTHROBLAST	NA	GATA1	None	ENCSR000EXP	ENCSR000EXP.ERYTHROBLAST.GATA1.MA0035.3.pwm.bed	1.72445100373886e-06	21543
1	474	E2F7	6.05818720576248	6.4361842150867	115	966	359	1505	1505	943	4	28735	6433	E2F7 IMR90 E2F7	IMR90	NA	E2F7	senes e2f7	GSE40343	GSE40343.IMR90_senes_e2f7.E2F7.MA0758.1.pwm.bed	1.8234553525279e-06	343
1	1099	MAFF	6.02222752469624	2.6383098395483	247	967	916	1302	1302	1060	21	28603	6416	MAFF GM12878 MAFF	GM12878	NA	MAFF	None	ENCSR237YZZ	ENCSR237YZZ.GM12878.MAFF.MA0495.2.pwm.bed	1.97881624687366e-06	3287
1	1489	REST	6.01864459678859	2.42527035201871	281	968	980	1270	1270	1070	26	28569	6411	REST GM12878 REST	GM12878	NA	REST	None	ENCSR000BGF	ENCSR000BGF.GM12878.REST.MA0138.2.pwm.bed	1.99314783454567e-06	5486
1	200	CEBPB	6.01576357681652	1.36679785329182	1623	969	1351	556	1351	959	269	27227	6168	CEBPB K562 CEBPB	K562	NA	CEBPB	None	ENCSR416QLJ	ENCSR416QLJ.K562.CEBPB.MA0466.2.pwm.bed	2.00434331695943e-06	69554
1	708	FOXA1	6.00233168638104	1.45536380735087	1153	970	1305	714	1305	996	179	27697	6258	FOXA1 MCF7 FOXA1	MCF7	NA	FOXA1	None	ERP000380	ERP000380.MCF7.FOXA1.MA0148.3.pwm.bed	2.06517113171106e-06	34972
1	102	AR	5.99480061927116	1.86472171250601	481	971	1128	1080	1128	1060	58	28369	6379	AR VCAP AR	VCAP	NA	AR	dht	GSE79128	GSE79128.VCAP_dht.AR.MA0007.3.pwm.bed	2.0991313610158e-06	15713
1	751	FOXA1	5.98052010538978	1.65092868976105	689	972	1203	944	1203	1040	94	28161	6343	FOXA1 MCF7 FOXA1	MCF7	NA	FOXA1	e2	GSE59530	GSE59530.MCF7_e2.FOXA1.MA0148.3.pwm.bed	2.16707077799021e-06	22223
1	912	HINFP	5.97151050570069	2.80302208292201	225	973	876	1338	1338	1060	18	28625	6419	HINFP K562 HINFP	K562	NA	HINFP	None	ENCSR619GFP	ENCSR619GFP.K562.HINFP.MA0131.2.pwm.bed	2.21022313384353e-06	1199
1	2007	ZNF24	5.97056747241001	1.96630876268567	420	974	1094	1131	1131	1070	48	28430	6389	ZNF24 K562 ZNF24	K562	NA	ZNF24	None	ENCSR117WTM	ENCSR117WTM.K562.ZNF24.MA1124.1.pwm.bed	2.21275350288993e-06	7657
1	1720	STAT5B	5.95259891556898	3.03381887055468	203	975	807	1371	1371	1050	15	28647	6422	STAT5B CD8 STAT5B	CD8	NA	STAT5B	h9retr	GSE64713	GSE64713.CD8_h9retr.STAT5B.MA0519.1.pwm.bed	2.30385920651558e-06	611
1	1628	SPI1	5.94247506567799	1.19289877734012	5196	976	1465	19	1465	820	1001	23654	5436	SPI1 K562 SPI1	K562	NA	SPI1	None	ENCSR000BGW	ENCSR000BGW.K562.SPI1.MA0080.4.pwm.bed	2.35577919971637e-06	46960
1	947	HSF1	5.91654257028277	3.12203297744457	195	977	760	1379	1379	1040	14	28655	6423	HSF1 MCF10A HSF1	MCF10A	NA	HSF1	heat	GSE38901	GSE38901.MCF10A_heat.HSF1.MA0486.2.pwm.bed	2.49817197598048e-06	3316
1	713	FOXA1	5.90877802553599	1.37925847506453	1505	978	1342	583	1342	968	247	27345	6190	FOXA1 LNCAP FOXA1	LNCAP	NA	FOXA1	None	ERP001226	ERP001226.LNCAP.FOXA1.MA0148.3.pwm.bed	2.54063680896413e-06	60983
1	763	FOXA1	5.89602648717956	1.42734219214774	1244	979	1320	678	1320	992	197	27606	6240	FOXA1 LNCAP FOXA1	LNCAP	NA	FOXA1	phfrpmifcs	GSE69043	GSE69043.LNCAP_phfrpmifcs.FOXA1.MA0148.3.pwm.bed	2.61366719685921e-06	55067
1	166	BCL6	5.87573134822738	2.30622312911962	298	980	1002	1253	1253	1080	29	28552	6408	BCL6 CD4 BCL6	CD4	NA	BCL6	None	GSE59933	GSE59933.CD4.BCL6.MA0463.1.pwm.bed	2.73591148349174e-06	1077
1	953	HSF1	5.81234008925357	17.8958415129112	80	981	200	1580	1580	920	1	28770	6436	HSF1 SW620 HSF1	SW620	NA	HSF1	None	GSE38901	GSE38901.SW620.HSF1.MA0486.2.pwm.bed	3.15942382767966e-06	252
1	1783	TCF7L2	5.81234008925357	17.8958415129112	80	981	200	1580	1580	920	1	28770	6436	TCF7L2 MDAMB453 TCF7L2	MDAMB453	NA	TCF7L2	None	GSE45201	GSE45201.MDAMB453.TCF7L2.MA0523.1.pwm.bed	3.15942382767966e-06	645
1	1411	POU5F1	5.81139757404848	2.17231201221382	329	983	1039	1219	1219	1080	34	28521	6403	POU5F1 NCCIT POU5F1	NCCIT	NA	POU5F1	snf5	GSE36134	GSE36134.NCCIT_snf5.POU5F1.MA1115.1.pwm.bed	3.16306687698484e-06	8154
1	1451	RELA	5.80901835816689	1.46752762333691	1066	984	1299	750	1299	1010	164	27784	6273	RELA GM12878 RELA	GM12878	NA	RELA	None	ENCSR664POU	ENCSR664POU.GM12878.RELA.MA0107.1.pwm.bed	3.17721064989652e-06	6097
1	995	JUN	5.78486032099533	1.39215891099288	1391	985	1336	630	1336	984	226	27459	6211	JUN K562 JUN	K562	NA	JUN	None	ENCSR000EFS	ENCSR000EFS.K562.JUN.MA0489.1.pwm.bed	3.35554382069328e-06	15955
1	1303	NR2C2	5.77884709351076	Inf	66	986	1	1613	1613	867	0	28784	6437	NR2C2 ERYTHROID NR2C2	ERYTHROID	NA	NR2C2	d8	GSE54759	GSE54759.ERYTHROID_d8.NR2C2.MA0504.1.pwm.bed	3.39887707302467e-06	121
1	1008	JUN	5.75666388110368	2.20947013918333	315	987	1031	1236	1236	1080	32	28535	6405	JUN A549 JUN	A549	NA	JUN	None	ENCSR996DUT	ENCSR996DUT.A549.JUN.MA0488.1.pwm.bed	3.57337366516027e-06	2080
1	1285	NKX3-1	5.6872074670035	1.81724287339409	485	988	1152	1077	1152	1070	60	28365	6377	NKX3-1 ISLET NKX3-1	ISLET	NA	NKX3-1	None	ERP004003	ERP004003.ISLET.NKX3-1.MA0124.2.pwm.bed	4.18885237069372e-06	11373
1	950	HSF1	5.66742540836694	7.45949910192795	100	989	320	1543	1543	951	3	28750	6434	HSF1 NCIH441 HSF1	NCIH441	NA	HSF1	None	GSE38901	GSE38901.NCIH441.HSF1.MA0486.2.pwm.bed	4.37963347184078e-06	891
1	745	FOXA1	5.63971584370591	1.6498585413676	645	990	1204	969	1204	1050	88	28205	6349	FOXA1 LNCAP FOXA1	LNCAP	NA	FOXA1	None	GSE56288	GSE56288.LNCAP.FOXA1.MA0148.3.pwm.bed	4.6634618456833e-06	15979
1	925	HNF4A	5.61774136729358	3.26752871231678	175	991	716	1411	1411	1040	12	28675	6425	HNF4A GP5D HNF4A	GP5D	NA	HNF4A	sirad21	GSE51234	GSE51234.GP5D_sirad21.HNF4A.MA0114.3.pwm.bed	4.90054570991857e-06	1998
1	707	FOXA1	5.537852552933	1.46729983135634	1008	992	1300	772	1300	1020	155	27842	6282	FOXA1 A549 FOXA1	A549	NA	FOXA1	None	ENCSR000BRD	ENCSR000BRD.A549.FOXA1.MA0148.3.pwm.bed	5.8843058914342e-06	25393
1	91	AR	5.5075333509385	2.08883318486186	335	993	1067	1208	1208	1090	36	28515	6401	AR LNCAP AR	LNCAP	NA	AR	shgata2 r1881	GSE69043	GSE69043.LNCAP_shgata2_r1881.AR.MA0007.3.pwm.bed	6.30342901964807e-06	12841
1	642	ESRRA	5.47110490499449	3.10241882825365	180	994	767	1403	1403	1050	13	28670	6424	ESRRA BT474 ESRRA	BT474	NA	ESRRA	aicar	GSE75876	GSE75876.BT474_aicar.ESRRA.MA0592.2.pwm.bed	6.84806977668091e-06	4739
1	913	HMBOX1	5.46678324262042	1.47524373779974	968	995	1293	790	1293	1030	148	27882	6289	HMBOX1 K562 HMBOX1	K562	NA	HMBOX1	None	ENCSR757IIU	ENCSR757IIU.K562.HMBOX1.MA0895.1.pwm.bed	6.90960375891199e-06	18598
1	910	HIF1A	5.44236996288289	3.70778289790168	149	996	601	1447	1447	1010	9	28701	6428	HIF1A 786O HIF1A	786O	NA	HIF1A	hif2a	GSE67237	GSE67237.786O_hif2a.HIF1A.MA1106.1.pwm.bed	7.30180389524388e-06	963
1	788	FOXA2	5.4185407595397	1.48908958186562	918	997	1282	821	1282	1030	139	27932	6298	FOXA2 CACO2 FOXA2	CACO2	NA	FOXA2	None	GSE66218	GSE66218.CACO2.FOXA2.MA0047.2.pwm.bed	7.70590318535425e-06	29411
1	122	ARNTL	5.41112588374022	3.33975464385753	164	998	695	1425	1425	1040	11	28686	6426	ARNTL U2OS ARNTL	U2OS	NA	ARNTL	None	GSE44236	GSE44236.U2OS.ARNTL.MA0603.1.pwm.bed	7.83074426680196e-06	2399
1	783	FOXA2	5.36132937317273	1.40955141146454	1186	999	1328	703	1328	1010	190	27664	6247	FOXA2 MDAMB231 FOXA2	MDAMB231	NA	FOXA2	None	ERP003828	ERP003828.MDAMB231.FOXA2.MA0047.2.pwm.bed	8.77333282015118e-06	39847
1	543	ESR1	5.33631635783321	2.96089906580552	185	1000	828	1391	1391	1070	14	28665	6423	ESR1 ISHIKAWA ESR1	ISHIKAWA	NA	ESR1	None	ENCSR000BIZ	ENCSR000BIZ.ISHIKAWA.ESR1.MA0112.3.pwm.bed	9.28417051895043e-06	1295
1	476	E2F7	5.2997462988065	2.44604017372508	240	1001	969	1314	1314	1090	22	28610	6415	E2F7 IMR90 E2F7	IMR90	NA	E2F7	senes shrb	GSE40343	GSE40343.IMR90_senes_shrb.E2F7.MA0758.1.pwm.bed	1.00897194340943e-05	1019
1	900	GRHL2	5.23857843354964	1.7054674783818	531	1002	1185	1043	1185	1080	70	28319	6367	GRHL2 OVCAR3 GRHL2	OVCAR3	NA	GRHL2	None	GSE71018	GSE71018.OVCAR3.GRHL2.MA1105.1.pwm.bed	1.16041493881576e-05	6737
1	786	FOXA2	5.19922683531175	1.49806238626401	851	1003	1277	856	1277	1050	128	27999	6309	FOXA2 LIVER FOXA2	LIVER	NA	FOXA2	carn1618	ERP008682	ERP008682.LIVER_carn1618.FOXA2.MA0047.2.pwm.bed	1.26920477661331e-05	20853
1	1530	RUNX1	5.19712216645164	2.04468563299811	328	1004	1075	1220	1220	1100	36	28522	6401	RUNX1 K562 RUNX1	K562	NA	RUNX1	None	ENCSR588AKU	ENCSR588AKU.K562.RUNX1.MA0002.2.pwm.bed	1.2741002090179e-05	1766
1	1964	YY1	5.18440777141224	5.76218258170321	103	1005	399	1533	1533	979	4	28747	6433	YY1 GM12878 YY1	GM12878	NA	YY1	None	ENCSR000EUM	ENCSR000EUM.GM12878.YY1.MA0095.2.pwm.bed	1.31064668397879e-05	584
1	752	FOXA1	5.16335995977727	1.61618663220532	625	1006	1221	979	1221	1070	87	28225	6350	FOXA1 MCF7 FOXA1	MCF7	NA	FOXA1	e2 tnf	GSE59530	GSE59530.MCF7_e2_tnf.FOXA1.MA0148.3.pwm.bed	1.37436322456583e-05	22598
1	986	JUN	5.16175896537369	2.55996850955681	217	1007	937	1347	1347	1100	19	28633	6418	JUN ESC JUN	ESC	NA	JUN	h1	ENCSR000ECA	ENCSR000ECA.ESC_h1.JUN.MA0488.1.pwm.bed	1.37806921267123e-05	1211
1	668	FLI1	5.1554570061208	1.23275127475534	2953	1008	1444	206	1444	886	545	25897	5892	FLI1 SKNO1 FLI1	SKNO1	NA	FLI1	None	GSE23730	GSE23730.SKNO1.FLI1.MA0475.2.pwm.bed	1.39682477058021e-05	14747
1	1264	NFE2	5.12728152365368	1.66278603012428	562	1009	1199	1029	1199	1080	76	28288	6361	NFE2 PROES NFE2	PROES	NA	NFE2	None	GSE59087	GSE59087.PROES.NFE2.MA0841.1.pwm.bed	1.48897284125173e-05	3685
1	943	HSF1	5.07774205475653	Inf	58	1010	1	1641	1641	884	0	28792	6437	HSF1 HCT15 HSF1	HCT15	NA	HSF1	None	GSE38901	GSE38901.HCT15.HSF1.MA0486.2.pwm.bed	1.66723200135282e-05	244
1	1735	TAL1	5.05867993829355	1.28847550101135	1962	1011	1406	461	1406	959	345	26888	6092	TAL1 ECFC TAL1	ECFC	NA	TAL1	None	GSE53423	GSE53423.ECFC.TAL1.MA0091.1.pwm.bed	1.74031703923457e-05	23354
1	756	FOXA1	5.05106863180491	1.4705343074486	894	1012	1298	833	1298	1050	137	27956	6300	FOXA1 LNCAP FOXA1	LNCAP	NA	FOXA1	abl	GSE63034	GSE63034.LNCAP_abl.FOXA1.MA0148.3.pwm.bed	1.76933603212721e-05	47358
1	1518	RFX2	5.04067896771882	5.64990370483831	101	1013	406	1539	1539	986	4	28749	6433	RFX2 GP5D RFX2	GP5D	NA	RFX2	None	GSE51234	GSE51234.GP5D.RFX2.MA0600.2.pwm.bed	1.81038546078105e-05	295
1	924	HNF4A	5.02959122297923	1.90307103123179	373	1014	1115	1171	1171	1100	44	28477	6393	HNF4A GP5D HNF4A	GP5D	NA	HNF4A	None	GSE51234	GSE51234.GP5D.HNF4A.MA0114.3.pwm.bed	1.85536896679259e-05	7018
1	939	HSF1	4.9786443774192	4.87854502504946	109	1015	458	1519	1519	997	5	28741	6432	HSF1 BPLER HSF1	BPLER	NA	HSF1	None	GSE38901	GSE38901.BPLER.HSF1.MA0486.2.pwm.bed	2.08424633526687e-05	785
1	1736	TAL1	4.97076383220575	1.27679905272932	2062	1016	1414	432	1414	954	366	26788	6071	TAL1 ECFC TAL1	ECFC	NA	TAL1	tsa	GSE53423	GSE53423.ECFC_tsa.TAL1.MA0091.1.pwm.bed	2.12032252019277e-05	27614
1	1494	REST	4.96488191070689	2.46546843667448	220	1017	963	1345	1345	1110	20	28630	6417	REST PFSK1 REST	PFSK1	NA	REST	None	ENCSR000BJP	ENCSR000BJP.PFSK1.REST.MA0138.2.pwm.bed	2.1471214103442e-05	5052
1	518	ERG	4.96068151541119	1.96218515493548	341	1018	1095	1202	1202	1100	39	28509	6398	ERG AMLPZ12 ERG	AMLPZ12	NA	ERG	None	GSE23730	GSE23730.AMLPZ12.ERG.MA0474.2.pwm.bed	2.16585896351472e-05	1068
1	1654	SPI1	4.96024883373514	1.19892453961619	3795	1019	1462	77	1462	853	722	25055	5715	SPI1 K562 SPI1	K562	NA	SPI1	nabut	GSE74999	GSE74999.K562_nabut.SPI1.MA0080.4.pwm.bed	2.16589026097685e-05	27328
1	1630	SPI1	4.94956542649553	1.14546640121303	7621	1020	1486	7	1486	838	1536	21229	4901	SPI1 HL60 SPI1	HL60	NA	SPI1	None	ENCSR000BUW	ENCSR000BUW.HL60.SPI1.MA0080.4.pwm.bed	2.21765440750898e-05	74613
1	677	FLI1	4.94322873638557	2.10553416730975	291	1021	1062	1260	1260	1110	31	28559	6406	FLI1 SKNMC FLI1	SKNMC	NA	FLI1	shgfp 96h	GSE61944	GSE61944.SKNMC_shgfp_96h.FLI1.MA0475.2.pwm.bed	2.24804493435297e-05	3160
1	1611	SOX6	4.92638925163191	1.47633438353256	852	1022	1292	854	1292	1060	130	27998	6307	SOX6 K562 SOX6	K562	NA	SOX6	None	ENCSR788RSW	ENCSR788RSW.K562.SOX6.MA0515.1.pwm.bed	2.33463675659344e-05	16760
1	1632	SPI1	4.90075498685087	1.39744267115953	1115	1023	1331	726	1331	1030	180	27735	6257	SPI1 ME1 SPI1	ME1	NA	SPI1	None	GSE46044	GSE46044.ME1.SPI1.MA0080.4.pwm.bed	2.47416606339164e-05	5247
1	928	HNF4A	4.84981788984406	1.99425783383111	320	1024	1086	1228	1228	1110	36	28530	6401	HNF4A HCT166 HNF4A	HCT166	NA	HNF4A	None	GSE62890	GSE62890.HCT166.HNF4A.MA0114.3.pwm.bed	2.77933962844157e-05	4353
1	1950	XBP1	4.83553246000584	8.83441704220327	79	1025	283	1584	1584	964	2	28771	6435	XBP1 MDAMB231 XBP1	MDAMB231	NA	XBP1	hypo gludep	GSE49952	GSE49952.MDAMB231_hypo_gludep.XBP1.MA0844.1.pwm.bed	2.86947959509155e-05	2225
1	1655	SPI1	4.83402252665634	1.35994479123899	1283	1026	1356	660	1356	1010	213	27567	6224	SPI1 K562 SPI1	K562	NA	SPI1	saha	GSE74999	GSE74999.K562_saha.SPI1.MA0080.4.pwm.bed	2.87666691697839e-05	7314
1	1246	MYCN	4.81487314429661	Inf	55	1027	1	1651	1651	893	0	28795	6437	MYCN BE2C MYCN	BE2C	NA	MYCN	None	GSE72640	GSE72640.BE2C.MYCN.MA0104.4.pwm.bed	3.00341868523488e-05	121
1	1488	REST	4.79733726048134	2.34330527576175	230	1028	995	1331	1331	1120	22	28620	6415	REST K562 REST	K562	NA	REST	None	ENCSR000ATM	ENCSR000ATM.K562.REST.MA0138.2.pwm.bed	3.12412995550145e-05	4888
1	754	FOXA1	4.79617210099654	1.61920562301418	569	1029	1219	1024	1219	1090	79	28281	6358	FOXA1 MCF7 FOXA1	MCF7	NA	FOXA1	None	GSE60270	GSE60270.MCF7.FOXA1.MA0148.3.pwm.bed	3.12947863135717e-05	16861
1	445	CUX1	4.79269545476738	2.26976578096473	243	1030	1013	1313	1313	1120	24	28607	6413	CUX1 K562 CUX1	K562	NA	CUX1	None	ENCSR000EFO	ENCSR000EFO.K562.CUX1.MA0754.1.pwm.bed	3.15156875906252e-05	2518
1	530	ERG	4.77791572085043	1.25453712704964	2274	1031	1428	382	1428	947	411	26576	6026	ERG JURKAT ERG	JURKAT	NA	ERG	None	GSE49091	GSE49091.JURKAT.ERG.MA0474.2.pwm.bed	3.25750491818641e-05	16533
1	836	GATA1	4.75198471367969	1.32986191883135	1448	1032	1377	614	1377	1010	246	27402	6191	GATA1 K562 GATA1	K562	NA	GATA1	None	GSE70482	GSE70482.K562.GATA1.MA0035.3.pwm.bed	3.45457841598833e-05	76479
1	942	HSF1	4.6840067221793	5.36927488246595	96	1033	425	1549	1549	1000	4	28754	6433	HSF1 COLON HSF1	COLON	NA	HSF1	tumor	GSE38901	GSE38901.COLON_tumor.HSF1.MA0486.2.pwm.bed	4.03601175552811e-05	804
1	882	GATA3	4.66663912495783	1.44448864226435	885	1034	1310	836	1310	1060	138	27965	6299	GATA3 JURKAT GATA3	JURKAT	NA	GATA3	None	GSE76181	GSE76181.JURKAT.GATA3.MA0037.3.pwm.bed	4.19662151195782e-05	13598
1	473	E2F7	4.61357519533386	3.58129999025409	128	1035	629	1482	1482	1050	8	28722	6429	E2F7 IMR90 E2F7	IMR90	NA	E2F7	quies	GSE40343	GSE40343.IMR90_quies.E2F7.MA0758.1.pwm.bed	4.73744216475349e-05	632
1	13	AR	4.60532725996324	1.9921576161306	302	1036	1087	1248	1248	1120	34	28548	6403	AR LNCAP AR	LNCAP	NA	AR	1f5	GSE30623	GSE30623.LNCAP_1f5.AR.MA0007.3.pwm.bed	4.82361293224107e-05	9251
1	1157	MITF	4.56989546114471	1.66433846896128	489	1037	1198	1074	1198	1100	66	28361	6371	MITF 501MEL MITF	501MEL	NA	MITF	None	GSE61965	GSE61965.501MEL.MITF.MA0620.2.pwm.bed	5.22859795472002e-05	24804
1	1476	RELA	4.5274080172996	1.34641642658398	1259	1038	1360	674	1360	1020	211	27591	6226	RELA CD4 RELA	CD4	NA	RELA	th1 dmso	GSE62482	GSE62482.CD4_th1_dmso.RELA.MA0107.1.pwm.bed	5.76041928150831e-05	7306
1	687	FOS	4.47291405522415	1.59018787866968	559	1039	1233	1031	1233	1100	79	28291	6358	FOS HEPG2 FOS	HEPG2	NA	FOS	None	ENCSR177HDZ	ENCSR177HDZ.HEPG2.FOS.MA0476.1.pwm.bed	6.52423902147894e-05	6676
1	1404	POU5F1	4.46441983981173	Inf	51	1040	1	1661	1661	901	0	28799	6437	POU5F1 K562 POU5F1	K562	NA	POU5F1	None	ENCSR364SNE	ENCSR364SNE.K562.POU5F1.MA1115.1.pwm.bed	6.64031829023881e-05	109
1	1983	ZBTB7A	4.46441983981173	Inf	51	1040	1	1661	1661	901	0	28799	6437	ZBTB7A HUDEP2 ZBTB7A	HUDEP2	NA	ZBTB7A	None	GSE74977	GSE74977.HUDEP2.ZBTB7A.MA0750.2.pwm.bed	6.64031829023881e-05	172
1	749	FOXA1	4.42177667177055	1.573212284284	574	1042	1237	1021	1237	1100	82	28276	6355	FOXA1 VCAP FOXA1	VCAP	NA	FOXA1	etoh24h	GSE58428	GSE58428.VCAP_etoh24h.FOXA1.MA0148.3.pwm.bed	7.31838201228336e-05	21989
1	800	FOXP1	4.41290198668	4.06483375326326	109	1043	541	1519	1519	1030	6	28741	6431	FOXP1 ESC FOXP1	ESC	NA	FOXP1	h9	GSE31006	GSE31006.ESC_h9.FOXP1.MA0481.2.pwm.bed	7.46230801589671e-05	766
1	1041	JUND	4.41220979658782	1.47327756971623	753	1044	1295	910	1295	1080	115	28097	6322	JUND ESC JUND	ESC	NA	JUND	h1	ENCSR000EBZ	ENCSR000EBZ.ESC_h1.JUND.MA0491.1.pwm.bed	7.46705191798648e-05	7617
1	62	AR	4.40727652158926	1.53912575829354	623	1045	1258	982	1258	1100	91	28227	6346	AR VCAP AR	VCAP	NA	AR	dht24h	GSE58428	GSE58428.VCAP_dht24h.AR.MA0007.3.pwm.bed	7.54512873627203e-05	23588
1	1617	SP1	4.40223238553013	6.18773562257033	83	1046	369	1574	1574	996	3	28767	6434	SP1 A549 SP1	A549	NA	SP1	None	ENCSR000BPE	ENCSR000BPE.A549.SP1.MA0079.3.pwm.bed	7.62597533276069e-05	350
1	1439	RBPJ	4.34913186298814	1.75498686413515	391	1047	1176	1156	1176	1130	50	28459	6387	RBPJ MUTUL RBPJ	MUTUL	NA	RBPJ	None	GSE75503	GSE75503.MUTUL.RBPJ.MA1116.1.pwm.bed	8.60955929772375e-05	1628
1	871	GATA3	4.34475133952028	1.63583176275948	488	1048	1209	1075	1209	1110	67	28362	6370	GATA3 T47D GATA3	T47D	NA	GATA3	None	GSE51274	GSE51274.T47D.GATA3.MA0037.3.pwm.bed	8.68854078428189e-05	17460
1	208	CEBPB	4.32244686368488	1.27049885271267	1798	1049	1419	499	1419	989	320	27052	6117	CEBPB HMSC CEBPB	HMSC	NA	CEBPB	dmi low	GSE68864	GSE68864.HMSC_dmi_low.CEBPB.MA0466.2.pwm.bed	9.13770460185208e-05	54777
1	963	HSF1	4.31975169169341	1.79988055651776	361	1050	1158	1182	1182	1130	45	28489	6392	HSF1 U2OS HSF1	U2OS	NA	HSF1	heat 20	GSE60984	GSE60984.U2OS_heat_20.HSF1.MA0486.2.pwm.bed	9.18583151620003e-05	7713
1	1762	TCF12	4.23090043436864	1.3149957812413	1352	1051	1385	644	1385	1030	232	27498	6205	TCF12 KASUMI1 TCF12	KASUMI1	NA	TCF12	None	GSE43834	GSE43834.KASUMI1.TCF12.MA0521.1.pwm.bed	0.000112604647609228	6727
1	211	CEBPD	4.22307294284686	1.53698037747066	595	1052	1260	1005	1260	1110	87	28255	6350	CEBPD K562 CEBPD	K562	NA	CEBPD	None	ENCSR000BVY	ENCSR000BVY.K562.CEBPD.MA0836.1.pwm.bed	0.000114491230209209	10837
1	1492	REST	4.22285887313885	2.81706235449231	151	1053	872	1445	1445	1120	12	28699	6425	REST HEPG2 REST	HEPG2	NA	REST	None	ENCSR000BJL	ENCSR000BJL.HEPG2.REST.MA0138.2.pwm.bed	0.000114491230209209	4062
1	547	ESR1	4.18717198654842	3.04401685310141	136	1054	800	1462	1462	1110	10	28714	6427	ESR1 T47D ESR1	T47D	NA	ESR1	None	ENCSR000BLL	ENCSR000BLL.T47D.ESR1.MA0112.3.pwm.bed	0.000124178631317448	1295
1	1515	REST	4.17513446752071	13.4125691727184	60	1055	225	1632	1632	971	1	28790	6436	REST GP5D REST	GP5D	NA	REST	sirad21	GSE51234	GSE51234.GP5D_sirad21.REST.MA0138.2.pwm.bed	0.000127547672818672	1743
1	1796	TEAD4	4.15267192171128	1.81037231675493	339	1056	1156	1205	1205	1140	42	28511	6395	TEAD4 A549 TEAD4	A549	NA	TEAD4	None	ENCSR000BUD	ENCSR000BUD.A549.TEAD4.MA0809.1.pwm.bed	0.000134191073233956	5333
1	1618	SP1	4.14124364910688	1.37341095362692	1000	1057	1346	780	1346	1060	164	27850	6273	SP1 HCT166 SP1	HCT166	NA	SP1	None	ENCSR000BSF	ENCSR000BSF.HCT166.SP1.MA0079.3.pwm.bed	0.000137638784857986	13807
1	903	HIF1A	4.07287950199332	2.18928391782476	215	1058	1034	1353	1353	1150	22	28635	6415	HIF1A 786O HIF1A	786O	NA	HIF1A	None	GSE34871	GSE34871.786O.HIF1A.MA1106.1.pwm.bed	0.00016095122873383	1267
1	585	ESR1	4.05878354293068	1.87460513337091	301	1059	1123	1251	1251	1140	36	28549	6401	ESR1 VCAP ESR1	VCAP	NA	ESR1	e2 era	GSE43985	GSE43985.VCAP_e2_era.ESR1.MA0112.3.pwm.bed	0.000166103951130875	8185
1	1225	MYC	4.05253747499262	4.86438900864369	87	1060	460	1563	1563	1030	4	28763	6433	MYC LS174T MYC	LS174T	NA	MYC	dmso	GSE59223	GSE59223.LS174T_dmso.MYC.MA0147.3.pwm.bed	0.000168351164954354	291
1	904	HIF1A	4.04266444349041	1.78382889766321	342	1061	1167	1199	1199	1140	43	28508	6394	HIF1A HUVEC HIF1A	HUVEC	NA	HIF1A	hypox	GSE39089	GSE39089.HUVEC_hypox.HIF1A.MA1106.1.pwm.bed	0.000172059889172318	1473
1	546	ESR1	4.04069212394501	1.62054996287336	462	1062	1216	1098	1216	1130	64	28388	6373	ESR1 T47D ESR1	T47D	NA	ESR1	None	ENCSR000BKN	ENCSR000BKN.T47D.ESR1.MA0112.3.pwm.bed	0.00017268031234031	13184
1	978	IRF4	4.03858150392507	1.23434656244958	2122	1063	1442	416	1442	974	389	26728	6048	IRF4 GM12878 IRF4	GM12878	NA	IRF4	None	ENCSR000BGY	ENCSR000BGY.GM12878.IRF4.MA1419.1.pwm.bed	0.000173358323251705	16978
1	1662	SREBF1	4.02641519090741	Inf	46	1064	1	1677	1677	914	0	28804	6437	SREBF1 GM12878 SREBF1	GM12878	NA	SREBF1	None	ENCSR000DYU	ENCSR000DYU.GM12878.SREBF1.MA0829.1.pwm.bed	0.000178115882643395	79
1	1803	TEAD4	4.02355382668849	1.50631725168475	610	1065	1274	993	1274	1110	91	28240	6346	TEAD4 MDAMB231 TEAD4	MDAMB231	NA	TEAD4	None	GSE66081	GSE66081.MDAMB231.TEAD4.MA0809.1.pwm.bed	0.000179124929202443	11005
1	586	ESR1	3.98988789220539	1.56589973452916	516	1066	1243	1056	1243	1120	74	28334	6363	ESR1 MCF7 ESR1	MCF7	NA	ESR1	None	GSE45822	GSE45822.MCF7.ESR1.MA0112.3.pwm.bed	0.000193381252749095	22216
1	5	AR	3.93713710965913	1.87021544043145	292	1067	1125	1259	1259	1150	35	28558	6402	AR MDAMB453 AR	MDAMB453	NA	AR	shfoxa1	ERP003272	ERP003272.MDAMB453_shfoxa1.AR.MA0007.3.pwm.bed	0.000218151366189733	7781
1	28	AR	3.89787226103863	2.93159655327114	131	1068	838	1476	1476	1130	10	28719	6427	AR LNCAP AR	LNCAP	NA	AR	None	GSE43720	GSE43720.LNCAP.AR.MA0007.3.pwm.bed	0.0002385700669777	1756
1	1316	NR3C1	3.86023821739894	1.4566325489514	674	1069	1304	955	1304	1110	104	28176	6333	NR3C1 A549 NR3C1	A549	NA	NR3C1	None	ENCSR000BHG	ENCSR000BHG.A549.NR3C1.MA0113.3.pwm.bed	0.000259873673230752	13695
1	1172	MYBL2	3.85991340345129	1.9421424336123	260	1070	1100	1290	1290	1150	30	28590	6407	MYBL2 HEPG2 MYBL2	HEPG2	NA	MYBL2	None	ENCSR000BRO	ENCSR000BRO.HEPG2.MYBL2.MA0777.1.pwm.bed	0.000259873673230752	4902
1	1396	POU2F2	3.84256866625096	1.42850499582481	737	1071	1318	919	1318	1100	116	28113	6321	POU2F2 GM12891 POU2F2	GM12891	NA	POU2F2	None	ENCSR000BII	ENCSR000BII.GM12891.POU2F2.MA0507.1.pwm.bed	0.000270209945043563	4558
1	506	ELF5	3.83981169964212	7.37732806567878	66	1072	323	1613	1613	1000	2	28784	6435	ELF5 T47D ELF5	T47D	NA	ELF5	elf5 48h	GSE31216	GSE31216.T47D_elf5_48h.ELF5.MA0136.2.pwm.bed	0.000271677067770592	156
1	1372	ONECUT1	3.81979168479795	1.55315345240145	505	1073	1255	1063	1255	1130	73	28345	6364	ONECUT1 LIVER ONECUT1	LIVER	NA	ONECUT1	None	ERP002306	ERP002306.LIVER.ONECUT1.MA0679.1.pwm.bed	0.000284228785572097	25355
1	990	JUN	3.81839456853112	1.51072174638711	565	1074	1272	1028	1272	1120	84	28285	6353	JUN HEPG2 JUN	HEPG2	NA	JUN	None	ENCSR000EEK	ENCSR000EEK.HEPG2.JUN.MA0488.1.pwm.bed	0.000284879118165373	18089
1	1094	MAFB	3.77963877161132	1.34425101350485	1015	1075	1361	769	1361	1070	170	27835	6267	MAFB ISLET MAFB	ISLET	NA	MAFB	None	ERP004003	ERP004003.ISLET.MAFB.MA0117.2.pwm.bed	0.000311180396872893	27588
1	870	GATA3	3.77735951505184	1.48759685677977	596	1076	1284	1004	1284	1120	90	28254	6347	GATA3 MCF7 GATA3	MCF7	NA	GATA3	None	GSE51274	GSE51274.MCF7.GATA3.MA0037.3.pwm.bed	0.000312527098395791	21247
1	885	GATA4	3.75563387432003	3.1880491524231	114	1077	741	1509	1509	1110	8	28736	6429	GATA4 KATOIII GATA4	KATOIII	NA	GATA4	None	GSE51705	GSE51705.KATOIII.GATA4.MA0482.1.pwm.bed	0.000327949392729419	769
1	1545	RUNX1	3.75563387432003	3.1880491524231	114	1077	741	1509	1509	1110	8	28736	6429	RUNX1 MCF7 RUNX1	MCF7	NA	RUNX1	None	GSE65313	GSE65313.MCF7.RUNX1.MA0002.2.pwm.bed	0.000327949392729419	838
1	29	AR	3.7433683774833	1.74161510588825	334	1079	1178	1209	1209	1160	43	28516	6394	AR LNCAP AR	LNCAP	NA	AR	dht	GSE43720	GSE43720.LNCAP_dht.AR.MA0007.3.pwm.bed	0.000337030840973316	13581
1	1455	RELA	3.73376666417981	1.86755270681044	275	1080	1127	1280	1280	1160	33	28575	6404	RELA HELAB2 RELA	HELAB2	NA	RELA	grkd ta tnfa	GSE24518	GSE24518.HELAB2_grkd_ta_tnfa.RELA.MA0107.1.pwm.bed	0.000344246114078783	3240
1	952	HSF1	3.70205910313594	2.10723608883109	207	1081	1060	1367	1367	1170	22	28643	6415	HSF1 SKBR3 HSF1	SKBR3	NA	HSF1	None	GSE38901	GSE38901.SKBR3.HSF1.MA0486.2.pwm.bed	0.000369976951087524	2373
1	1382	PBX1	3.68068630771046	1.39078119160812	804	1082	1337	881	1337	1100	130	28046	6307	PBX1 ICN12 PBX1	ICN12	NA	PBX1	None	GSE59538	GSE59538.ICN12.PBX1.MA0070.1.pwm.bed	0.000388280783887993	7043
1	1862	TP53	3.67907214205209	5.44034173944337	73	1083	420	1596	1596	1030	3	28777	6434	TP53 ESC TP53	ESC	NA	TP53	h9	GSE39912	GSE39912.ESC_h9.TP53.MA0106.3.pwm.bed	0.00038936675482296	432
1	551	ESR1	3.65064741938147	1.33723612238903	1004	1084	1374	776	1374	1080	169	27846	6268	ESR1 MCF7 ESR1	MCF7	NA	ESR1	e2	ERP000209	ERP000209.MCF7_e2.ESR1.MA0112.3.pwm.bed	0.000415319922818179	36229
1	1389	PDX1	3.64955478557393	1.43232634219384	682	1085	1316	949	1316	1120	107	28168	6330	PDX1 ISLET PDX1	ISLET	NA	PDX1	None	ERP001456	ERP001456.ISLET.PDX1.MA0132.2.pwm.bed	0.000415982386799485	18849
1	1334	NR3C1	3.63561404088732	1.57081096874268	455	1086	1240	1106	1240	1140	65	28395	6372	NR3C1 HELAB2 NR3C1	HELAB2	NA	NR3C1	p65kd ta tnfa	GSE24518	GSE24518.HELAB2_p65kd_ta_tnfa.NR3C1.MA0113.3.pwm.bed	0.000429156406466692	7999
1	608	ESR1	3.61897723069011	1.55445567446354	471	1087	1253	1089	1253	1140	68	28379	6369	ESR1 MCF7 ESR1	MCF7	NA	ESR1	e2	GSE60270	GSE60270.MCF7_e2.ESR1.MA0112.3.pwm.bed	0.000445505111669053	22135
1	1223	MYC	3.61095908609929	11.8448952457212	53	1088	239	1656	1656	994	1	28797	6436	MYC LOVO MYC	LOVO	NA	MYC	phases	GSE51290	GSE51290.LOVO_phases.MYC.MA0147.3.pwm.bed	0.000453389527800516	115
1	1038	JUND	3.599776013652	1.22073157553093	2031	1089	1451	444	1451	995	376	26819	6061	JUND K562 JUND	K562	NA	JUND	None	ENCSR000DJX	ENCSR000DJX.K562.JUND.MA0492.1.pwm.bed	0.000464788712756992	33537
1	938	HSF1	3.59265326471878	2.14953517335479	192	1090	1042	1382	1382	1170	20	28658	6417	HSF1 BPE HSF1	BPE	NA	HSF1	heat	GSE38901	GSE38901.BPE_heat.HSF1.MA0486.2.pwm.bed	0.000472040980250702	2693
1	1457	RELA	3.57716068140018	3.10383094292252	111	1091	766	1516	1516	1120	8	28739	6429	RELA HELAB2 RELA	HELAB2	NA	RELA	p65kd ta tnfa	GSE24518	GSE24518.HELAB2_p65kd_ta_tnfa.RELA.MA0107.1.pwm.bed	0.000488735667065915	1052
1	1428	PRDM1	3.5476293978974	2.01562488623083	216	1092	1081	1351	1351	1170	24	28634	6413	PRDM1 HELA PRDM1	HELA	NA	PRDM1	s3	ENCSR000ECY	ENCSR000ECY.HELA_s3.PRDM1.MA0508.2.pwm.bed	0.000522645758134009	3313
1	1852	TP53	3.53129044535815	1.48346030594898	555	1093	1286	1033	1286	1140	84	28295	6353	TP53 SAOS2 TP53	SAOS2	NA	TP53	None	GSE15780	GSE15780.SAOS2.TP53.MA0106.3.pwm.bed	0.000542186698634984	13158
1	937	HSF1	3.53084971225451	11.6210040540391	52	1094	240	1658	1658	997	1	28798	6436	HSF1 MCF7 HSF1	MCF7	NA	HSF1	None	ENCSR062HDL	ENCSR062HDL.MCF7.HSF1.MA0486.2.pwm.bed	0.000542241099318188	298
1	514	ELK4	3.50090049004359	Inf	40	1095	1	1696	1696	931	0	28810	6437	ELK4 HEK293 ELK4	HEK293	NA	ELK4	None	ENCSR000EVB	ENCSR000EVB.HEK293.ELK4.MA0076.2.pwm.bed	0.000580423325324002	70
1	636	ESRRA	3.4814023144678	2.29431612311264	164	1096	1006	1425	1425	1180	16	28686	6421	ESRRA GM12878 ESRRA	GM12878	NA	ESRRA	None	ENCSR000DYQ	ENCSR000DYQ.GM12878.ESRRA.MA0592.2.pwm.bed	0.000606522054768022	813
1	207	CEBPB	3.47626227256698	1.23722135360174	1705	1097	1441	529	1441	1020	311	27145	6126	CEBPB HMSC CEBPB	HMSC	NA	CEBPB	dmi hi	GSE68864	GSE68864.HMSC_dmi_hi.CEBPB.MA0466.2.pwm.bed	0.000613183649742537	52506
1	1445	RELA	3.46962025987399	1.37668907908706	790	1098	1343	888	1343	1110	129	28060	6308	RELA GM15510 RELA	GM15510	NA	RELA	None	ENCSR000EAQ	ENCSR000EAQ.GM15510.RELA.MA0107.1.pwm.bed	0.000622066574790853	3425
1	1447	RELA	3.44428961067199	1.45702806726618	584	1099	1303	1010	1303	1140	90	28266	6347	RELA GM18526 RELA	GM18526	NA	RELA	None	ENCSR000EBA	ENCSR000EBA.GM18526.RELA.MA0107.1.pwm.bed	0.000658828174216108	2556
1	1682	SRF	3.42212898204213	2.14440758970415	182	1100	1045	1399	1399	1180	19	28668	6418	SRF ESC SRF	ESC	NA	SRF	h1	ENCSR000BIV	ENCSR000BIV.ESC_h1.SRF.MA0083.3.pwm.bed	0.000692688215246868	3010
1	1770	TCF3	3.41913898825992	1.47256111181158	551	1101	1296	1036	1296	1140	84	28299	6353	TCF3 RA1 TCF3	RA1	NA	TCF3	None	GSE72828	GSE72828.RA1.TCF3.MA0522.2.pwm.bed	0.000696840139441955	3647
1	1322	NR3C1	3.41332434269103	Inf	39	1102	1	1701	1701	935	0	28811	6437	NR3C1 HEPG2 NR3C1	HEPG2	NA	NR3C1	None	ENCSR000EEV	ENCSR000EEV.HEPG2.NR3C1.MA0113.3.pwm.bed	0.000705591806481562	54
1	1460	RELA	3.40086111182976	1.4225323525098	646	1103	1322	967	1322	1130	102	28204	6335	RELA HELAB2 RELA	HELAB2	NA	RELA	tnfa	GSE24518	GSE24518.HELAB2_tnfa.RELA.MA0107.1.pwm.bed	0.000725475652790097	9098
1	1859	TP53	3.37033317721823	3.80121107186256	85	1104	581	1567	1567	1080	5	28765	6432	TP53 IMR90 TP53	IMR90	NA	TP53	None	GSE31558	GSE31558.IMR90.TP53.MA0106.3.pwm.bed	0.000777601725475743	511
1	1413	POU5F1	3.36687148840616	1.60769918229557	380	1105	1226	1166	1226	1170	53	28470	6384	POU5F1 IPSC POU5F1	IPSC	NA	POU5F1	None	GSE56567	GSE56567.IPSC.POU5F1.MA1115.1.pwm.bed	0.000783115283366289	9397
1	1788	TEAD1	3.33075639907983	1.37571672988883	753	1106	1345	910	1345	1120	123	28097	6314	TEAD1 MSTO TEAD1	MSTO	NA	TEAD1	None	GSE68170	GSE68170.MSTO.TEAD1.MA0090.2.pwm.bed	0.00085025254425573	17292
1	834	GATA1	3.3168292776344	2.42694115173583	141	1107	978	1457	1457	1180	13	28709	6424	GATA1 ERYTHROID GATA1	ERYTHROID	NA	GATA1	r3r4	GSE43625	GSE43625.ERYTHROID_r3r4.GATA1.MA0035.3.pwm.bed	0.000877167571658618	1339
1	1286	NKX3-1	3.30599120072642	3.75636118540925	84	1108	590	1569	1569	1090	5	28766	6432	NKX3-1 LNCAP NKX3-1	LNCAP	NA	NKX3-1	dht	GSE28264	GSE28264.LNCAP_dht.NKX3-1.MA0124.2.pwm.bed	0.000898521565471602	1753
1	1903	TP63	3.28424371176804	1.29296369166903	1103	1109	1396	728	1396	1080	192	27747	6245	TP63 KERATINOCYTE TP63	KERATINOCYTE	NA	TP63	d2	GSE59824	GSE59824.KERATINOCYTE_d2.TP63.MA0525.2.pwm.bed	0.000943809204099135	40945
1	1552	RUNX1	3.28216224094278	1.2155011503066	1874	1110	1454	483	1454	1020	348	26976	6089	RUNX1 JURKAT RUNX1	JURKAT	NA	RUNX1	None	GSE76181	GSE76181.JURKAT.RUNX1.MA0002.2.pwm.bed	0.000947489152321291	20129
1	610	ESR1	3.27374792701229	1.60890541462365	366	1111	1225	1173	1225	1170	51	28484	6386	ESR1 MCF7 ESR1	MCF7	NA	ESR1	shctr e2	GSE60270	GSE60270.MCF7_shctr_e2.ESR1.MA0112.3.pwm.bed	0.000965155923115357	9600
1	1506	REST	3.26560980925264	2.40964529825668	140	1112	984	1459	1459	1180	13	28710	6424	REST PANC1 REST	PANC1	NA	REST	None	ENCSR000BUP	ENCSR000BUP.PANC1.REST.MA0138.2.pwm.bed	0.000982527850701869	4122
1	1056	JUND	3.20116552770033	1.91665394929352	214	1113	1110	1355	1355	1190	25	28636	6412	JUND GP5D JUND	GP5D	NA	JUND	None	GSE51234	GSE51234.GP5D.JUND.MA0492.1.pwm.bed	0.00113867234798722	2024
1	1538	RUNX1	3.1981419553094	1.2440989723673	1452	1114	1436	611	1436	1050	263	27398	6174	RUNX1 ME1 RUNX1	ME1	NA	RUNX1	None	GSE46044	GSE46044.ME1.RUNX1.MA0002.2.pwm.bed	0.00114559819336148	9561
1	1746	TBP	3.1666952668634	6.36934533469302	57	1115	361	1644	1644	1040	2	28793	6435	TBP K562 TBP	K562	NA	TBP	None	GSE55306	GSE55306.K562.TBP.MA0108.2.pwm.bed	0.00123052185631416	235
1	840	GATA2	3.15945901261575	1.36858827133778	725	1116	1349	927	1349	1130	119	28125	6318	GATA2 K562 GATA2	K562	NA	GATA2	None	ENCSR000EWG	ENCSR000EWG.K562.GATA2.MA0036.3.pwm.bed	0.00125007554432077	15376
1	774	FOXA1	3.15672266598614	1.33728546301708	833	1117	1372	866	1372	1120	140	28017	6297	FOXA1 ZR751 FOXA1	ZR751	NA	FOXA1	dex	GSE72249	GSE72249.ZR751_dex.FOXA1.MA0148.3.pwm.bed	0.00125685051408955	47885
1	1872	TP53	3.15061241623119	Inf	36	1118	1	1714	1714	944	0	28814	6437	TP53 IMR90 TP53	IMR90	NA	TP53	apo	GSE53491	GSE53491.IMR90_apo.TP53.MA0106.3.pwm.bed	0.00127351846549206	216
1	736	FOXA1	3.13542252445944	1.79172093743285	248	1119	1160	1300	1300	1190	31	28602	6406	FOXA1 DU145 FOXA1	DU145	NA	FOXA1	None	GSE47987	GSE47987.DU145.FOXA1.MA0148.3.pwm.bed	0.001317670597594	2900
1	575	ESR1	3.13241386624381	10.5017813573677	47	1120	252	1673	1673	1020	1	28803	6436	ESR1 NCIH3396 ESR1	NCIH3396	NA	ESR1	etoh	GSE32349	GSE32349.NCIH3396_etoh.ESR1.MA0112.3.pwm.bed	0.00132564603536184	327
1	537	ERG	3.1034404578796	1.12000066625258	5589	1121	1496	13	1496	877	1137	23261	5300	ERG TSU1621MT ERG	TSU1621MT	NA	ERG	atra	GSE60477	GSE60477.TSU1621MT_atra.ERG.MA0474.2.pwm.bed	0.00141583745056066	50599
1	1512	REST	3.09291238261198	6.25738617843079	56	1122	366	1647	1647	1040	2	28794	6435	REST NCIH295R REST	NCIH295R	NA	REST	sf1	GSE49014	GSE49014.NCIH295R_sf1.REST.MA0138.2.pwm.bed	0.00144928643286566	1658
1	748	FOXA1	3.08110838274281	1.49410514116058	453	1123	1278	1109	1278	1170	68	28397	6369	FOXA1 VCAP FOXA1	VCAP	NA	FOXA1	dht24h	GSE58428	GSE58428.VCAP_dht24h.FOXA1.MA0148.3.pwm.bed	0.0014878917208536	23959
1	1080	KLF5	3.05318561432337	10.2779834615587	46	1124	257	1677	1677	1020	1	28804	6436	KLF5 LOVO KLF5	LOVO	NA	KLF5	phases	GSE51290	GSE51290.LOVO_phases.KLF5.MA0599.1.pwm.bed	0.00158528569472178	161
1	1463	RELA	3.03237454698638	1.35318663254089	735	1125	1358	920	1358	1130	122	28115	6315	RELA HUVEC RELA	HUVEC	NA	RELA	tnf	GSE43070	GSE43070.HUVEC_tnf.RELA.MA0107.1.pwm.bed	0.001661622624129	4260
1	1754	TCF12	3.00362874241598	3.00265825476136	94	1126	813	1551	1551	1160	7	28756	6430	TCF12 A549 TCF12	A549	NA	TCF12	None	ENCSR000BQQ	ENCSR000BQQ.A549.TCF12.MA0521.1.pwm.bed	0.00177374969295219	702
1	128	ASCL1	2.99408294957902	1.89345900990354	203	1127	1117	1371	1371	1200	24	28647	6413	ASCL1 H128 ASCL1	H128	NA	ASCL1	None	GSE69394	GSE69394.H128.ASCL1.MA1100.1.pwm.bed	0.00181155949059985	4274
1	944	HSF1	2.98713212279833	2.10602293609239	160	1128	1061	1433	1433	1210	17	28690	6420	HSF1 HME1 HSF1	HME1	NA	HSF1	heat	GSE38901	GSE38901.HME1_heat.HSF1.MA0486.2.pwm.bed	0.00183915462561367	2387
1	961	HSF1	2.97412400231172	10.0542011107999	45	1129	259	1683	1683	1020	1	28805	6436	HSF1 HCT166 HSF1	HCT166	NA	HSF1	kofbxw7 heat	GSE57398	GSE57398.HCT166_kofbxw7_heat.HSF1.MA0486.2.pwm.bed	0.00189339629075649	165
1	828	GATA1	2.96658077254465	1.48070427551372	449	1130	1291	1113	1291	1180	68	28401	6369	GATA1 K562 GATA1	K562	NA	GATA1	None	ENCSR000EWM	ENCSR000EWM.K562.GATA1.MA0035.3.pwm.bed	0.00192486488666353	6586
1	1635	SPI1	2.95520775146244	1.17388064796122	2411	1131	1474	351	1474	985	464	26439	5973	SPI1 NCIH929 SPI1	NCIH929	NA	SPI1	None	GSE56857	GSE56857.NCIH929.SPI1.MA0080.4.pwm.bed	0.0019741907369273	16972
1	838	GATA2	2.94668510978503	1.33714922587814	762	1132	1375	903	1375	1140	128	28088	6309	GATA2 K562 GATA2	K562	NA	GATA2	None	ENCSR000DKA	ENCSR000DKA.K562.GATA2.MA0036.3.pwm.bed	0.00201153655643059	19253
1	1587	SMAD4	2.94561746712601	2.65876501456294	107	1133	911	1522	1522	1190	9	28743	6428	SMAD4 ESC SMAD4	ESC	NA	SMAD4	None	GSE29422	GSE29422.ESC.SMAD4.MA1153.1.pwm.bed	0.00201470789930298	492
1	637	ESRRA	2.9055052296561	3.91157778110185	70	1134	564	1604	1604	1100	4	28780	6433	ESRRA HEPG2 ESRRA	HEPG2	NA	ESRRA	None	ENCSR000EEW	ENCSR000EEW.HEPG2.ESRRA.MA0592.2.pwm.bed	0.00220770571559269	834
1	176	CDX2	2.89938095319263	3.16719534841285	85	1135	745	1567	1567	1150	6	28765	6431	CDX2 CACO2 CDX2	CACO2	NA	CDX2	prolif	GSE23436	GSE23436.CACO2_prolif.CDX2.MA0465.1.pwm.bed	0.00223708585346815	1645
1	826	GABPA	2.88792525952243	Inf	33	1136	1	1724	1724	954	0	28817	6437	GABPA MCF7 GABPA	MCF7	NA	GABPA	None	GSE72082	GSE72082.MCF7.GABPA.MA0062.2.pwm.bed	0.00229082516178025	111
1	946	HSF1	2.88792525952243	Inf	33	1136	1	1724	1724	954	0	28817	6437	HSF1 HT29 HSF1	HT29	NA	HSF1	None	GSE38901	GSE38901.HT29.HSF1.MA0486.2.pwm.bed	0.00229082516178025	125
1	1258	NFATC1	2.88792525952243	Inf	33	1136	1	1724	1724	954	0	28817	6437	NFATC1 HUVEC NFATC1	HUVEC	NA	NFATC1	None	GSE49428	GSE49428.HUVEC.NFATC1.MA0624.1.pwm.bed	0.00229082516178025	83
1	875	GATA3	2.85712416532572	1.5639414415001	342	1139	1246	1199	1246	1190	49	28508	6388	GATA3 KELLY GATA3	KELLY	NA	GATA3	None	GSE65664	GSE65664.KELLY.GATA3.MA0037.3.pwm.bed	0.00245703632298982	14551
1	1273	NFIC	2.85427065701104	1.29432742369368	910	1140	1395	826	1395	1120	158	27940	6279	NFIC SKNSH NFIC	SKNSH	NA	NFIC	None	ENCSR000BSV	ENCSR000BSV.SKNSH.NFIC.MA0161.2.pwm.bed	0.00247106379626556	22838
1	733	FOXA1	2.84465201445946	1.24722985158156	1214	1141	1434	694	1434	1090	219	27636	6218	FOXA1 MCF7 FOXA1	MCF7	NA	FOXA1	sictr	GSE40129	GSE40129.MCF7_sictr.FOXA1.MA0148.3.pwm.bed	0.00252418863685044	57480
1	635	ESR2	2.83896406546678	2.32990540247081	125	1142	997	1488	1488	1210	12	28725	6425	ESR2 MCF7 ESR2	MCF7	NA	ESR2	c412 e2	GSE48096	GSE48096.MCF7_c412_e2.ESR2.MA0258.2.pwm.bed	0.00255522587632583	1188
1	1310	NR2F2	2.83739099715312	1.81663108524155	211	1143	1153	1361	1361	1220	26	28639	6411	NR2F2 WI38VA13 NR2F2	WI38VA13	NA	NR2F2	None	GSE46237	GSE46237.WI38VA13.NR2F2.MA1111.1.pwm.bed	0.00256225434736303	3009
1	727	FOXA1	2.83435806071571	1.29285889057719	909	1144	1397	828	1397	1120	158	27941	6279	FOXA1 LNCAP FOXA1	LNCAP	NA	FOXA1	shfoxa1 r1881	GSE37345	GSE37345.LNCAP_shfoxa1_r1881.FOXA1.MA0148.3.pwm.bed	0.00257795529011409	50664
1	897	GFI1B	2.80077094725146	3.39767433228091	76	1145	671	1590	1590	1140	5	28774	6432	GFI1B CD34 GFI1B	CD34	NA	GFI1B	None	GSE52924	GSE52924.CD34.GFI1B.MA0483.1.pwm.bed	0.00278280664859837	1918
1	1690	STAT1	2.78266806932751	2.58395232496832	104	1146	933	1530	1530	1200	9	28746	6428	STAT1 K562 STAT1	K562	NA	STAT1	None	ENCSR000EHK	ENCSR000EHK.K562.STAT1.MA0137.3.pwm.bed	0.00289872341920562	995
1	775	FOXA1	2.77736388924425	1.31151319540669	800	1147	1388	883	1388	1140	137	28050	6300	FOXA1 ZR751 FOXA1	ZR751	NA	FOXA1	e2	GSE72249	GSE72249.ZR751_e2.FOXA1.MA0148.3.pwm.bed	0.00293178527379238	43624
1	1869	TP53	2.76193394968465	1.46394818170685	431	1148	1301	1123	1301	1190	66	28419	6371	TP53 U2OS TP53	U2OS	NA	TP53	nut	GSE46641	GSE46641.U2OS_nut.TP53.MA0106.3.pwm.bed	0.00303517424584381	9020
1	1196	MYC	2.73992626087171	1.25439337495349	1099	1149	1429	731	1429	1100	197	27751	6240	MYC LCL MYC	LCL	NA	MYC	None	ERP004110	ERP004110.LCL.MYC.MA0147.3.pwm.bed	0.00319016522531733	28062
1	859	GATA3	2.73922632205844	2.29246821497594	123	1150	1008	1489	1489	1220	12	28727	6425	GATA3 A549 GATA3	A549	NA	GATA3	None	ENCSR000BTI	ENCSR000BTI.A549.GATA3.MA0037.3.pwm.bed	0.00319253232891956	1113
1	70	AR	2.71281424704186	Inf	31	1151	1	1732	1732	961	0	28819	6437	AR C42B AR	C42B	NA	AR	etoh shctr	GSE61268	GSE61268.C42B_etoh_shctr.AR.MA0007.3.pwm.bed	0.00338976737548961	104
1	1058	JUND	2.71075521729302	3.74355152291155	67	1152	594	1611	1611	1120	4	28783	6433	JUND GP5D JUND	GP5D	NA	JUND	sirad21	GSE51234	GSE51234.GP5D_sirad21.JUND.MA0492.1.pwm.bed	0.0034029202393493	311
1	179	CDX2	2.68693951045244	1.35502127902691	622	1153	1357	983	1357	1160	103	28228	6334	CDX2 LS180 CDX2	LS180	NA	CDX2	125	GSE31939	GSE31939.LS180_125.CDX2.MA0465.1.pwm.bed	0.00359162220974212	17563
1	1395	POU2F2	2.68492110061382	1.21020960705993	1489	1154	1456	593	1456	1070	277	27361	6160	POU2F2 GM12878 POU2F2	GM12878	NA	POU2F2	None	ENCSR000BGP	ENCSR000BGP.GM12878.POU2F2.MA0507.1.pwm.bed	0.00360343458920277	19114
1	864	GATA3	2.68476083898682	1.63407259132569	270	1155	1211	1283	1283	1220	37	28580	6400	GATA3 MCF7 GATA3	MCF7	NA	GATA3	e2	GSE29073	GSE29073.MCF7_e2.GATA3.MA0037.3.pwm.bed	0.00360343458920277	10698
1	1449	RELA	2.67661884982734	1.24438664569354	1140	1156	1435	717	1435	1100	206	27710	6231	RELA GM19099 RELA	GM19099	NA	RELA	None	ENCSR000EBI	ENCSR000EBI.GM19099.RELA.MA0107.1.pwm.bed	0.00366845150501436	6897
1	1296	NR2C2	2.65968134750416	9.1592271365424	41	1157	274	1692	1692	1040	1	28809	6436	NR2C2 GM12878 NR2C2	GM12878	NA	NR2C2	None	ENCSR000EUL	ENCSR000EUL.GM12878.NR2C2.MA0504.1.pwm.bed	0.00380775992962284	92
1	1481	RELA	2.65968134750416	9.1592271365424	41	1157	274	1692	1692	1040	1	28809	6436	RELA HDF RELA	HDF	NA	RELA	dmso	GSE77225	GSE77225.HDF_dmso.RELA.MA0107.1.pwm.bed	0.00380775992962284	526
1	958	HSF1	2.65519663875517	5.58579466472955	50	1159	409	1664	1664	1080	2	28800	6435	HSF1 MO91 HSF1	MO91	NA	HSF1	27a 100um	GSE45852	GSE45852.MO91_27a_100um.HSF1.MA0486.2.pwm.bed	0.00384396470627343	116
1	1103	MAFK	2.64105507084478	1.42091958069525	469	1160	1323	1090	1323	1190	74	28381	6363	MAFK HELA MAFK	HELA	NA	MAFK	s3	ENCSR000ECK	ENCSR000ECK.HELA_s3.MAFK.MA0496.2.pwm.bed	0.00396776923907589	13653
1	1574	SMAD3	2.62526286787856	Inf	30	1161	1	1736	1736	966	0	28820	6437	SMAD3 BGO3 SMAD3	BGO3	NA	SMAD3	diff 0h	GSE36578	GSE36578.BGO3_diff_0h.SMAD3.MA0795.1.pwm.bed	0.00411115999451406	106
1	2000	ZNF143	2.62000694662608	1.93111789161149	164	1162	1103	1425	1425	1230	19	28686	6418	ZNF143 FLP76 ZNF143	FLP76	NA	ZNF143	t4	GSE39263	GSE39263.FLP76_t4.ZNF143.MA0088.2.pwm.bed	0.0041576353035565	5027
1	566	ESR1	2.60852506244932	2.62692594972167	94	1163	922	1551	1551	1210	8	28756	6429	ESR1 BREAST ESR1	BREAST	NA	ESR1	mrnahist	ERP002305	ERP002305.BREAST_mrnahist.ESR1.MA0112.3.pwm.bed	0.00426535015083213	851
1	702	FOXA1	2.60015652504681	1.66208332236195	245	1164	1200	1306	1306	1220	33	28605	6404	FOXA1 ISHIKAWA FOXA1	ISHIKAWA	NA	FOXA1	None	ENCSR000BKW	ENCSR000BKW.ISHIKAWA.FOXA1.MA0148.3.pwm.bed	0.00434460163054863	3786
1	1801	TEAD4	2.58896054222129	1.29151610705036	811	1165	1401	875	1401	1150	141	28039	6296	TEAD4 SNU216 TEAD4	SNU216	NA	TEAD4	None	GSE44416	GSE44416.SNU216.TEAD4.MA0809.1.pwm.bed	0.00445423369217597	21397
1	1021	JUNB	2.58155986665037	8.9355224951824	40	1166	280	1696	1696	1050	1	28810	6436	JUNB ESC JUNB	ESC	NA	JUNB	None	ENCSR917MAH	ENCSR917MAH.ESC.JUNB.MA0490.1.pwm.bed	0.0045230224515834	337
1	1744	TBP	2.58155986665037	8.9355224951824	40	1166	280	1696	1696	1050	1	28810	6436	TBP K562 TBP	K562	NA	TBP	None	ENCSR000EHA	ENCSR000EHA.K562.TBP.MA0108.2.pwm.bed	0.0045230224515834	126
1	1329	NR3C1	2.53509491202195	1.43168607178695	428	1168	1317	1125	1317	1200	67	28422	6370	NR3C1 K562 NR3C1	K562	NA	NR3C1	None	ERP007093	ERP007093.K562.NR3C1.MA0113.3.pwm.bed	0.00502946408715162	5440
1	213	CEBPG	2.52885626276193	1.28547128453817	813	1169	1408	873	1408	1150	142	28037	6295	CEBPG K562 CEBPG	K562	NA	CEBPG	None	ENCSR620VIC	ENCSR620VIC.K562.CEBPG.MA0838.1.pwm.bed	0.00509786924753249	23854
1	789	FOXJ2	2.51875796169317	3.57556029742557	64	1170	632	1618	1618	1140	4	28786	6433	FOXJ2 K562 FOXJ2	K562	NA	FOXJ2	None	ENCSR847LBF	ENCSR847LBF.K562.FOXJ2.MA0614.1.pwm.bed	0.00521333511923936	607
1	1529	RUNX1	2.50552820645827	1.50522407343368	336	1171	1275	1207	1275	1220	50	28514	6387	RUNX1 K562 RUNX1	K562	NA	RUNX1	None	ENCSR414TYY	ENCSR414TYY.K562.RUNX1.MA0002.2.pwm.bed	0.00537000097667013	1747
1	3	AR	2.49910163104976	1.31701908789424	675	1172	1384	954	1384	1170	115	28175	6322	AR MCF7 AR	MCF7	NA	AR	None	ERP001226	ERP001226.MCF7.AR.MA0007.3.pwm.bed	0.00544540547270073	26347
1	766	FOXA1	2.47795331139853	1.47446417204889	362	1173	1294	1179	1294	1220	55	28488	6382	FOXA1 LNCAP FOXA1	LNCAP	NA	FOXA1	shgata2 r1881	GSE69043	GSE69043.LNCAP_shgata2_r1881.FOXA1.MA0148.3.pwm.bed	0.0057122623159622	20184
1	1943	VDR	2.47659582663913	1.44722046403809	394	1174	1309	1152	1309	1210	61	28456	6376	VDR LX2 VDR	LX2	NA	VDR	calcipotriol tgfb1	GSE38103	GSE38103.LX2_calcipotriol_tgfb1.VDR.MA0693.2.pwm.bed	0.00572526433302627	4711
1	1057	JUND	2.46462590248117	2.43437364484394	98	1175	975	1545	1545	1230	9	28752	6428	JUND GP5D JUND	GP5D	NA	JUND	sirad21	GSE51234	GSE51234.GP5D_sirad21.JUND.MA0491.1.pwm.bed	0.00588024873462169	467
1	879	GATA3	2.46407955217164	1.49325407810184	340	1176	1280	1204	1280	1220	51	28510	6386	GATA3 THYMOCYTE GATA3	THYMOCYTE	NA	GATA3	None	GSE71751	GSE71751.THYMOCYTE.GATA3.MA0037.3.pwm.bed	0.00588264434303129	5438
1	1553	RUNX2	2.45538812305152	1.98498194500378	142	1177	1089	1456	1456	1240	16	28708	6421	RUNX2 IMSC3 RUNX2	IMSC3	NA	RUNX2	None	ERP003787	ERP003787.IMSC3.RUNX2.MA0511.2.pwm.bed	0.00599645916192129	3314
1	1661	SREBF1	2.45016836283846	Inf	28	1178	1	1742	1742	974	0	28822	6437	SREBF1 GM12878 SREBF1	GM12878	NA	SREBF1	None	ENCSR000DYU	ENCSR000DYU.GM12878.SREBF1.MA0595.1.pwm.bed	0.00606381318384231	48
1	449	DUX4	2.42849707981462	2.86831517327346	77	1179	854	1587	1587	1210	6	28773	6431	DUX4 HEK293 DUX4	HEK293	NA	DUX4	None	GSE75791	GSE75791.HEK293.DUX4.MA0468.1.pwm.bed	0.00636866758491928	8053
1	1110	MAFK	2.41804655455545	1.25261763326826	937	1180	1430	808	1430	1140	168	27913	6269	MAFK OCILY7 MAFK	OCILY7	NA	MAFK	None	GSE47784	GSE47784.OCILY7.MAFK.MA0496.2.pwm.bed	0.00651824836465208	10287
1	1270	NFE2L2	2.39239802927235	3.46358560034926	62	1181	657	1625	1625	1150	4	28788	6433	NFE2L2 A375 NFE2L2	A375	NA	NFE2L2	dmso	GSE57431	GSE57431.A375_dmso.NFE2L2.MA0150.2.pwm.bed	0.00690894188067098	352
1	1290	NR1H2	2.39061391340839	1.23226449839043	1064	1182	1445	752	1445	1130	194	27786	6243	NR1H2 HT29 NR1H2	HT29	NA	NR1H2	gw3965 48h	GSE77039	GSE77039.HT29_gw3965_48h.NR1H2.MA0115.1.pwm.bed	0.00693151354541182	14871
1	764	FOXA1	2.3863833433301	1.36373793895877	511	1183	1352	1059	1352	1200	84	28339	6353	FOXA1 LNCAP FOXA1	LNCAP	NA	FOXA1	r1881	GSE69043	GSE69043.LNCAP_r1881.FOXA1.MA0148.3.pwm.bed	0.00699344845476498	27290
1	527	ERG	2.37431440629063	3.08398686109152	69	1184	779	1607	1607	1190	5	28781	6432	ERG RWPE1 ERG	RWPE1	NA	ERG	flag	GSE29808	GSE29808.RWPE1_flag.ERG.MA0474.2.pwm.bed	0.00718444720219256	140
1	1564	SIX2	2.37380029415512	1.27143431892897	810	1185	1417	877	1417	1160	143	28040	6294	SIX2 HEK SIX2	HEK	NA	SIX2	None	GSE73865	GSE73865.HEK.SIX2.MA1119.1.pwm.bed	0.00718688708692643	37138
1	1511	REST	2.36875251428319	5.13822259333329	46	1186	436	1677	1677	1100	2	28804	6435	REST NCIH295R REST	NCIH295R	NA	REST	None	GSE49014	GSE49014.NCIH295R.REST.MA0138.2.pwm.bed	0.00726477658507048	1618
1	516	ELK4	2.36262523661472	Inf	27	1187	1	1747	1747	978	0	28823	6437	ELK4 DU145 ELK4	DU145	NA	ELK4	None	GSE59021	GSE59021.DU145.ELK4.MA0076.2.pwm.bed	0.00736179145614589	41
1	206	CEBPB	2.35277627760211	1.24229021090343	968	1188	1437	790	1437	1140	175	27882	6262	CEBPB HMSC CEBPB	HMSC	NA	CEBPB	None	GSE68864	GSE68864.HMSC.CEBPB.MA0466.2.pwm.bed	0.00752431117607095	21860
1	1591	SNAI2	2.31403871921941	2.79362105475739	75	1189	880	1591	1591	1220	6	28775	6431	SNAI2 KERATINOCYTE SNAI2	KERATINOCYTE	NA	SNAI2	shsnai2	GSE55421	GSE55421.KERATINOCYTE_shsnai2.SNAI2.MA0745.1.pwm.bed	0.00821937684089461	455
1	1623	SP2	2.27508486102391	Inf	26	1190	1	1753	1753	981	0	28824	6437	SP2 HEPG2 SP2	HEPG2	NA	SP2	None	ENCSR000BOU	ENCSR000BOU.HEPG2.SP2.MA0516.1.pwm.bed	0.00897558664528426	50
1	1708	STAT3	2.27508486102391	Inf	26	1190	1	1753	1753	981	0	28824	6437	STAT3 OCILY7 STAT3	OCILY7	NA	STAT3	None	GSE50723	GSE50723.OCILY7.STAT3.MA0144.2.pwm.bed	0.00897558664528426	67
1	1566	SIX2	2.24684209960495	1.28876693089871	678	1192	1405	951	1405	1180	118	28172	6319	SIX2 KIDNEY SIX2	KIDNEY	NA	SIX2	fetal 17w	GSE75948	GSE75948.KIDNEY_fetal_17w.SIX2.MA1119.1.pwm.bed	0.00957064287972632	33638
1	776	FOXA1	2.24117199469833	1.27136949082534	748	1193	1418	914	1418	1180	132	28102	6305	FOXA1 MCF7 FOXA1	MCF7	NA	FOXA1	None	GSE80808	GSE80808.MCF7.FOXA1.MA0148.3.pwm.bed	0.00968828771930841	28366
1	1218	MYC	2.2395598536037	1.34221774631549	515	1194	1363	1057	1363	1200	86	28335	6351	MYC PAVE MYC	PAVE	NA	MYC	None	GSE47152	GSE47152.PAVE.MYC.MA0147.3.pwm.bed	0.00971617404807916	2950
1	1581	SMAD3	2.19434496318674	7.81723236048661	35	1195	312	1717	1717	1070	1	28815	6436	SMAD3 BJ SMAD3	BJ	NA	SMAD3	None	GSE68325	GSE68325.BJ.SMAD3.MA0795.1.pwm.bed	0.0107732465198995	320
1	1380	PAX5	2.18142683394638	1.51646252423391	271	1196	1270	1282	1282	1250	40	28579	6397	PAX5 OCILY7 PAX5	OCILY7	NA	PAX5	None	GSE69558	GSE69558.OCILY7.PAX5.MA0014.3.pwm.bed	0.0110892315682038	3182
1	613	ESR1	2.15333154098602	1.29183734177146	628	1197	1398	975	1398	1190	109	28222	6328	ESR1 MCF7 ESR1	MCF7	NA	ESR1	None	GSE68355	GSE68355.MCF7.ESR1.MA0112.3.pwm.bed	0.0118105767770186	18859
1	1734	TAL1	2.15333154098602	1.29183734177146	628	1197	1398	975	1398	1190	109	28222	6328	TAL1 CD34 TAL1	CD34	NA	TAL1	None	GSE52924	GSE52924.CD34.TAL1.MA0091.1.pwm.bed	0.0118105767770186	18459
1	691	FOSL1	2.14503499533344	2.6815992956149	72	1199	902	1599	1599	1230	6	28778	6431	FOSL1 ESC FOSL1	ESC	NA	FOSL1	h1	ENCSR000BNS	ENCSR000BNS.ESC_h1.FOSL1.MA0477.1.pwm.bed	0.0120283287044908	351
1	849	GATA2	2.14033659911523	1.30113577080755	592	1200	1392	1008	1392	1200	102	28258	6335	GATA2 LNCAP GATA2	LNCAP	NA	GATA2	csfcs	GSE69043	GSE69043.LNCAP_csfcs.GATA2.MA0036.3.pwm.bed	0.0121490304636515	36827
1	583	ESR1	2.13909430469302	1.29941089213358	597	1201	1393	1002	1393	1200	103	28253	6334	ESR1 MCF7 ESR1	MCF7	NA	ESR1	None	GSE41561	GSE41561.MCF7.ESR1.MA0112.3.pwm.bed	0.01217368763882	24204
1	730	FOXA1	2.12807789217228	1.20849640472699	1087	1202	1458	738	1458	1130	202	27763	6235	FOXA1 NCIH3122 FOXA1	NCIH3122	NA	FOXA1	None	GSE39998	GSE39998.NCIH3122.FOXA1.MA0148.3.pwm.bed	0.012476049993601	32682
1	233	CREB3	2.12744607844463	2.11344847645112	104	1203	1059	1530	1530	1260	11	28746	6426	CREB3 K562 CREB3	K562	NA	CREB3	None	ENCSR093FKD	ENCSR093FKD.K562.CREB3.MA0638.1.pwm.bed	0.0124838275410004	1013
1	1883	TP53	2.12567198566051	1.65195909345898	192	1204	1202	1382	1382	1260	26	28658	6411	TP53 IMR90 TP53	IMR90	NA	TP53	nut3a	GSE58740	GSE58740.IMR90_nut3a.TP53.MA0106.3.pwm.bed	0.0125245172036715	3723
1	550	ESR1	2.1097938686018	1.38176626665796	401	1205	1341	1146	1341	1230	65	28449	6372	ESR1 MCF7 ESR1	MCF7	NA	ESR1	None	ERP000209	ERP000209.MCF7.ESR1.MA0112.3.pwm.bed	0.0129801153138874	9497
1	1211	MYC	2.10001236104739	Inf	24	1206	1	1767	1767	991	0	28826	6437	MYC NCIH2171 MYC	NCIH2171	NA	MYC	None	GSE41105	GSE41105.NCIH2171.MYC.MA0147.3.pwm.bed	0.0132647722383619	79
1	960	HSF1	2.08009973682135	2.86001768135761	64	1207	858	1618	1618	1230	5	28786	6432	HSF1 MO91 HSF1	MO91	NA	HSF1	chx 10um	GSE45852	GSE45852.MO91_chx_10um.HSF1.MA0486.2.pwm.bed	0.013875621968931	227
1	991	JUN	2.07831310518418	1.33859451390252	472	1208	1371	1088	1371	1220	79	28378	6358	JUN HEPG2 JUN	HEPG2	NA	JUN	None	ENCSR000EEK	ENCSR000EEK.HEPG2.JUN.MA0489.1.pwm.bed	0.0139212882761043	15948
1	167	BCL6	2.04877488236637	1.15818506145469	1689	1209	1483	536	1483	1080	328	27161	6109	BCL6 BCELL BCL6	BCELL	NA	BCL6	germinal center	GSE68349	GSE68349.BCELL_germinal_center.BCL6.MA0463.1.pwm.bed	0.0148887515543176	9829
1	1220	MYC	2.02200700148625	3.12775480749608	56	1210	757	1647	1647	1200	4	28794	6433	MYC GP5D MYC	GP5D	NA	MYC	None	GSE51234	GSE51234.GP5D.MYC.MA0147.3.pwm.bed	0.0158222081796323	308
1	803	FOXP1	2.01619261267961	1.67252271119492	172	1211	1194	1414	1414	1270	23	28678	6414	FOXP1 LNCAP FOXP1	LNCAP	NA	FOXP1	dht	GSE62492	GSE62492.LNCAP_dht.FOXP1.MA0481.2.pwm.bed	0.0160222207262615	5253
1	456	E2F1	2.01248023631486	Inf	23	1212	1	1769	1769	994	0	28827	6437	E2F1 SKMEL147 E2F1	SKMEL147	NA	E2F1	None	GSE68223	GSE68223.SKMEL147.E2F1.MA0024.3.pwm.bed	0.0161464335674943	61
1	381	CTCF	1.97521244992727	3.57412936487499	48	1213	633	1669	1669	1170	3	28802	6434	CTCF U937 CTCF	U937	NA	CTCF	None	ERP008568	ERP008568.U937.CTCF.MA0139.1.pwm.bed	0.0175786781806782	596
1	1417	PPARG	1.96514157700886	7.14644471753067	32	1214	328	1728	1728	1090	1	28818	6436	PPARG MACROPHAGE PPARG	MACROPHAGE	NA	PPARG	None	ERP008801	ERP008801.MACROPHAGE.PPARG.MA0066.1.pwm.bed	0.0179619118196821	245
1	1400	POU3F2	1.96513062830445	2.77045174772361	62	1215	883	1625	1625	1240	5	28788	6432	POU3F2 HNPC POU3F2	HNPC	NA	POU3F2	undif	GSE74814	GSE74814.HNPC_undif.POU3F2.MA0787.1.pwm.bed	0.0179619118196821	2640
1	1716	STAT5A	1.95345231762473	1.44230829470329	290	1216	1311	1261	1311	1260	45	28560	6392	STAT5A K562 STAT5A	K562	NA	STAT5A	None	ENCSR000BRR	ENCSR000BRR.K562.STAT5A.MA0519.1.pwm.bed	0.0184362918154089	5591
1	1948	VDR	1.94883806145474	4.46709780834119	40	1217	497	1696	1696	1140	2	28810	6435	VDR LNCAP VDR	LNCAP	NA	VDR	None	GSE64656	GSE64656.LNCAP.VDR.MA0693.2.pwm.bed	0.0186179057114949	350
1	578	ESR1	1.94255753163806	1.23049214642294	801	1218	1446	882	1446	1180	146	28049	6291	ESR1 MCF7 ESR1	MCF7	NA	ESR1	sigata e2	GSE40129	GSE40129.MCF7_sigata_e2.ESR1.MA0112.3.pwm.bed	0.0188735956431986	30442
1	1055	JUND	1.93709797567213	1.61924085195508	181	1219	1218	1401	1401	1280	25	28669	6412	JUND GP5D JUND	GP5D	NA	JUND	None	GSE51234	GSE51234.GP5D.JUND.MA0491.1.pwm.bed	0.0190966762259908	2026
1	957	HSF1	1.92605790392527	1.38251212657671	352	1220	1340	1192	1340	1250	57	28498	6380	HSF1 MO91 HSF1	MO91	NA	HSF1	None	GSE45852	GSE45852.MO91.HSF1.MA0486.2.pwm.bed	0.0195722940379382	4514
1	1851	TP53	1.92495086152164	Inf	22	1221	1	1771	1771	998	0	28828	6437	TP53 NCIH1299 TP53	NCIH1299	NA	TP53	None	ERP022459	ERP022459.NCIH1299.TP53.MA0106.3.pwm.bed	0.0196061779806374	56
1	1009	JUN	1.9049844737312	1.51851064565081	224	1222	1269	1340	1340	1280	33	28626	6404	JUN A549 JUN	A549	NA	JUN	None	ENCSR996DUT	ENCSR996DUT.A549.JUN.MA0489.1.pwm.bed	0.020511800628273	1863
1	1508	REST	1.89676807931625	2.36216568099556	74	1223	990	1594	1594	1270	7	28776	6430	REST HCT166 REST	HCT166	NA	REST	None	ENCSR000BVI	ENCSR000BVI.HCT166.REST.MA0138.2.pwm.bed	0.0208864643889889	2969
1	1897	TP63	1.84738392793766	1.72644265633362	139	1224	1181	1461	1461	1290	18	28711	6419	TP63 KYSE70 TP63	KYSE70	NA	TP63	None	GSE46837	GSE46837.KYSE70.TP63.MA0525.2.pwm.bed	0.0233826710753143	2560
1	1629	SPI1	1.84450278297988	1.07530306131186	6783	1225	1525	9	1525	920	1431	22067	5006	SPI1 GM12891 SPI1	GM12891	NA	SPI1	None	ENCSR000BIJ	ENCSR000BIJ.GM12891.SPI1.MA0080.4.pwm.bed	0.0235190943604531	48457
1	962	HSF1	1.84266435025621	1.36211694805577	359	1226	1354	1183	1354	1250	59	28491	6378	HSF1 U2OS HSF1	U2OS	NA	HSF1	heat	GSE60984	GSE60984.U2OS_heat.HSF1.MA0486.2.pwm.bed	0.0235996002062038	6824
1	25	AR	1.83742423649437	Inf	21	1227	1	1773	1773	1000	0	28829	6437	AR C42B AR	C42B	NA	AR	None	GSE40050	GSE40050.C42B.AR.MA0007.3.pwm.bed	0.0238666061836775	40
1	1791	TEAD2	1.82760719317867	2.20654522483696	79	1228	1032	1584	1584	1280	8	28771	6429	TEAD2 K562 TEAD2	K562	NA	TEAD2	None	ENCSR635GTR	ENCSR635GTR.K562.TEAD2.MA1121.1.pwm.bed	0.0243923647852271	712
1	1742	TBP	1.81190353955606	4.24345174497233	38	1229	521	1705	1705	1150	2	28812	6435	TBP HELA TBP	HELA	NA	TBP	s3	ENCSR000EDD	ENCSR000EDD.HELA_s3.TBP.MA0108.2.pwm.bed	0.0252699302844513	152
1	214	CLOCK	1.80692211403543	1.91834050550882	103	1230	1108	1533	1533	1290	12	28747	6425	CLOCK U2OS CLOCK	U2OS	NA	CLOCK	None	GSE44236	GSE44236.U2OS.CLOCK.MA0819.1.pwm.bed	0.0255406673513093	2511
1	996	JUN	1.80422256576658	1.34320016055607	378	1231	1362	1169	1362	1250	63	28472	6374	JUN K562 JUN	K562	NA	JUN	None	ENCSR000EGH	ENCSR000EGH.K562.JUN.MA0488.1.pwm.bed	0.0256790437684812	3899
1	116	ARID3A	1.79408306319988	2.29816519610297	72	1232	1004	1599	1599	1280	7	28778	6430	ARID3A GM12878 ARID3A	GM12878	NA	ARID3A	None	ENCSR725LYT	ENCSR725LYT.GM12878.ARID3A.MA0151.1.pwm.bed	0.0262642918222579	285
1	1459	RELA	1.78557622579363	1.32098774188779	413	1233	1380	1139	1380	1250	70	28437	6367	RELA HELAB2 RELA	HELAB2	NA	RELA	ta tnfa	GSE24518	GSE24518.HELAB2_ta_tnfa.RELA.MA0107.1.pwm.bed	0.0267620984387525	6599
1	726	FOXA1	1.77908745244349	1.19263563925594	957	1234	1466	796	1466	1170	180	27893	6257	FOXA1 LNCAP FOXA1	LNCAP	NA	FOXA1	shctr r1881	GSE37345	GSE37345.LNCAP_shctr_r1881.FOXA1.MA0148.3.pwm.bed	0.0271429379624904	63944
1	1424	PPARG	1.7499003610597	Inf	20	1235	1	1777	1777	1000	0	28830	6437	PPARG HUVEC PPARG	HUVEC	NA	PPARG	pparg hypo	GSE50144	GSE50144.HUVEC_pparg_hypo.PPARG.MA0066.1.pwm.bed	0.028959389725101	107
1	1673	SREBF2	1.7499003610597	Inf	20	1235	1	1777	1777	1000	0	28830	6437	SREBF2 GM12878 SREBF2	GM12878	NA	SREBF2	None	ENCSR000DYT	ENCSR000DYT.GM12878.SREBF2.MA0596.1.pwm.bed	0.028959389725101	29
1	1873	TP53	1.7499003610597	Inf	20	1235	1	1777	1777	1000	0	28830	6437	TP53 IMR90 TP53	IMR90	NA	TP53	sene	GSE53491	GSE53491.IMR90_sene.TP53.MA0106.3.pwm.bed	0.028959389725101	44
1	1096	MAFF	1.70543939204686	1.21836257240041	723	1238	1453	928	1453	1210	133	28127	6304	MAFF HEPG2 MAFF	HEPG2	NA	MAFF	None	ENCSR000EEC	ENCSR000EEC.HEPG2.MAFF.MA0495.2.pwm.bed	0.0320552692773938	62653
1	1388	PBX3	1.70103212684266	1.13554869780651	1688	1239	1490	537	1490	1090	334	27162	6103	PBX3 SKNSH PBX3	SKNSH	NA	PBX3	None	ENCSR000BVE	ENCSR000BVE.SKNSH.PBX3.MA1114.1.pwm.bed	0.0323346022448432	43644
1	1569	SMAD2	1.70097025809269	1.75827063085777	118	1240	1174	1502	1502	1310	15	28732	6422	SMAD2 ESC SMAD2	ESC	NA	SMAD2	None	GSE29422	GSE29422.ESC.SMAD2.MA0513.1.pwm.bed	0.0323346022448432	809
1	1875	TP53	1.69745121565978	1.42820995923273	249	1241	1319	1299	1319	1290	39	28601	6398	TP53 GM06170 TP53	GM06170	NA	TP53	None	GSE55727	GSE55727.GM06170.TP53.MA0106.3.pwm.bed	0.0325714032274168	6537
1	773	FOXA1	1.68778082158493	1.20913397089057	766	1242	1457	899	1457	1200	142	28084	6295	FOXA1 ZR751 FOXA1	ZR751	NA	FOXA1	None	GSE72249	GSE72249.ZR751.FOXA1.MA0148.3.pwm.bed	0.0332779870798588	49987
1	873	GATA3	1.67230425430838	1.52383551055142	184	1243	1266	1393	1393	1300	27	28666	6410	GATA3 MCF7 GATA3	MCF7	NA	GATA3	e2	GSE60270	GSE60270.MCF7_e2.GATA3.MA0037.3.pwm.bed	0.0344575252657122	7401
1	45	AR	1.66400115576867	6.25227869409346	28	1244	367	1742	1742	1120	1	28822	6436	AR MCF7 AR	MCF7	NA	AR	None	GSE48930	GSE48930.MCF7.AR.MA0007.3.pwm.bed	0.0350944087518411	241
1	651	ETS1	1.66237923504429	Inf	19	1245	1	1784	1784	1010	0	28831	6437	ETS1 RWPE1 ETS1	RWPE1	NA	ETS1	None	GSE29808	GSE29808.RWPE1.ETS1.MA0098.3.pwm.bed	0.0351691756569197	25
1	1745	TBP	1.66237923504429	Inf	19	1245	1	1784	1784	1010	0	28831	6437	TBP ME1 TBP	ME1	NA	TBP	None	GSE46044	GSE46044.ME1.TBP.MA0108.2.pwm.bed	0.0351691756569197	49
1	64	AR	1.64871494013629	1.28949243646079	432	1247	1404	1122	1404	1260	75	28418	6362	AR VCAP AR	VCAP	NA	AR	dht24h shfoxp1	GSE58428	GSE58428.VCAP_dht24h_shfoxp1.AR.MA0007.3.pwm.bed	0.0362453914841504	20795
1	969	IRF1	1.64859208597074	1.24881205993574	552	1248	1431	1035	1431	1240	99	28298	6338	IRF1 K562 IRF1	K562	NA	IRF1	None	ENCSR854MCV	ENCSR854MCV.K562.IRF1.MA0050.2.pwm.bed	0.0362453914841504	7600
1	721	FOXA1	1.64579498017665	1.19238538015817	851	1249	1467	856	1467	1190	160	27999	6277	FOXA1 MCF7 FOXA1	MCF7	NA	FOXA1	etoh	GSE23852	GSE23852.MCF7_etoh.FOXA1.MA0148.3.pwm.bed	0.0364503789435043	38176
1	968	IRF1	1.64328465108411	2.20213259378903	69	1250	1033	1607	1607	1300	7	28781	6430	IRF1 K562 IRF1	K562	NA	IRF1	None	ENCSR000EGU	ENCSR000EGU.K562.IRF1.MA0050.2.pwm.bed	0.0366323518695346	492
1	966	IRF1	1.63756668245617	1.43514927220134	231	1251	1315	1328	1328	1300	36	28619	6401	IRF1 K562 IRF1	K562	NA	IRF1	None	ENCSR000EGL	ENCSR000EGL.K562.IRF1.MA0050.2.pwm.bed	0.0370881759024631	2080
1	718	FOXA1	1.63237089605595	1.20660220757261	743	1252	1459	917	1459	1210	138	28107	6299	FOXA1 MCF7 FOXA1	MCF7	NA	FOXA1	None	ERP003828	ERP003828.MCF7.FOXA1.MA0148.3.pwm.bed	0.0375045743837946	46047
1	1798	TEAD4	1.62723789952295	1.28428719467428	436	1253	1409	1121	1409	1260	76	28414	6361	TEAD4 SKNSH TEAD4	SKNSH	NA	TEAD4	None	ENCSR000BUQ	ENCSR000BUQ.SKNSH.TEAD4.MA0809.1.pwm.bed	0.0379201892129777	11229
1	1904	TP63	1.62593601262301	1.18067478948828	932	1254	1472	812	1472	1180	177	27918	6260	TP63 KERATINOCYTE TP63	KERATINOCYTE	NA	TP63	d4	GSE59824	GSE59824.KERATINOCYTE_d4.TP63.MA0525.2.pwm.bed	0.0380037031479384	37848
1	2	AR	1.61500911688437	1.30283773632895	390	1255	1389	1158	1389	1270	67	28460	6370	AR LNCAP AR	LNCAP	NA	AR	None	ERP001226	ERP001226.LNCAP.AR.MA0007.3.pwm.bed	0.0389409572801441	15711
1	1694	STAT1	1.58963867589081	6.02877602932503	27	1256	381	1747	1747	1130	1	28823	6436	STAT1 GM12878 STAT1	GM12878	NA	STAT1	None	ENCSR332EYT	ENCSR332EYT.GM12878.STAT1.MA0137.3.pwm.bed	0.0412506836872426	66
1	178	CDX2	1.58589569103591	1.27626466023572	439	1257	1415	1120	1415	1260	77	28411	6360	CDX2 LS180 CDX2	LS180	NA	CDX2	None	GSE31939	GSE31939.LS180.CDX2.MA0465.1.pwm.bed	0.0415746400189593	14062
1	1676	SREBF2	1.57486085827482	Inf	18	1258	1	1791	1791	1020	0	28832	6437	SREBF2 HEPG2 SREBF2	HEPG2	NA	SREBF2	None	ENCSR000EZO	ENCSR000EZO.HEPG2.SREBF2.MA0828.1.pwm.bed	0.0425092577020307	54
1	1678	SREBF2	1.57486085827482	Inf	18	1258	1	1791	1791	1020	0	28832	6437	SREBF2 HELA SREBF2	HELA	NA	SREBF2	s3	ENCSR611WZO	ENCSR611WZO.HELA_s3.SREBF2.MA0828.1.pwm.bed	0.0425092577020307	95
1	1784	TCF7L2	1.57486085827482	Inf	18	1258	1	1791	1791	1020	0	28832	6437	TCF7L2 MDAMB453 TCF7L2	MDAMB453	NA	TCF7L2	dht	GSE45201	GSE45201.MDAMB453_dht.TCF7L2.MA0523.1.pwm.bed	0.0425092577020307	44
1	1857	TP53	1.57486085827482	Inf	18	1258	1	1791	1791	1020	0	28832	6437	TP53 U2OS TP53	U2OS	NA	TP53	eto ps15	GSE21939	GSE21939.U2OS_eto_ps15.TP53.MA0106.3.pwm.bed	0.0425092577020307	438
1	1846	TP53	1.5379141532987	3.05217057392215	41	1262	793	1692	1692	1250	3	28809	6434	TP53 U2OS TP53	U2OS	NA	TP53	uv 16h	ERP004176	ERP004176.U2OS_uv_16h.TP53.MA0106.3.pwm.bed	0.0462106377642225	966
1	1892	TP53	1.5379141532987	3.05217057392215	41	1262	793	1692	1692	1250	3	28809	6434	TP53 HCT116 TP53	HCT116	NA	TP53	dmso	GSE74355	GSE74355.HCT116_dmso.TP53.MA0106.3.pwm.bed	0.0462106377642225	801
1	740	FOXA1	1.52628960484833	1.26018329069219	456	1264	1424	1103	1424	1260	81	28394	6356	FOXA1 LNCAP FOXA1	LNCAP	NA	FOXA1	None	GSE52725	GSE52725.LNCAP.FOXA1.MA0148.3.pwm.bed	0.0474266869380691	30090
1	1733	TAL1	1.50577564759705	2.23374472233695	60	1265	1022	1632	1632	1310	6	28790	6431	TAL1 ME1 TAL1	ME1	NA	TAL1	None	GSE46044	GSE46044.ME1.TAL1.MA0091.1.pwm.bed	0.0496813390889602	292
1	863	GATA3	1.50324180441282	1.52587137789352	157	1266	1264	1436	1436	1320	23	28693	6414	GATA3 MCF7 GATA3	MCF7	NA	GATA3	dmso	GSE29073	GSE29073.MCF7_dmso.GATA3.MA0037.3.pwm.bed	0.0499325742093824	5314
1	212	CEBPG	1.50003348028913	1.403841595432	226	1267	1329	1337	1337	1310	36	28624	6401	CEBPG MCF7 CEBPG	MCF7	NA	CEBPG	None	ENCSR094ZCF	ENCSR094ZCF.MCF7.CEBPG.MA0838.1.pwm.bed	0.0502631116486062	4288
1	588	ESR1	1.49532687408207	1.70786148796194	107	1268	1184	1522	1522	1320	14	28743	6423	ESR1 MDAMB134VI ESR1	MDAMB134VI	NA	ESR1	estrogen	GSE51022	GSE51022.MDAMB134VI_estrogen.ESR1.MA0112.3.pwm.bed	0.0507707218981473	3447
1	949	HSF1	1.48734523057801	Inf	17	1269	1	1796	1796	1020	0	28833	6437	HSF1 NCIH1703 HSF1	NCIH1703	NA	HSF1	None	GSE38901	GSE38901.NCIH1703.HSF1.MA0486.2.pwm.bed	0.0516716837554808	31
1	1697	STAT2	1.48565894601513	1.64812650518366	118	1270	1206	1502	1502	1330	16	28732	6421	STAT2 K562 STAT2	K562	NA	STAT2	None	ENCSR000FAT	ENCSR000FAT.K562.STAT2.MA0517.1.pwm.bed	0.0518318606391091	548
1	1905	TP63	1.47629803397586	1.17127197550657	878	1271	1477	840	1477	1200	168	27972	6269	TP63 KERATINOCYTE TP63	KERATINOCYTE	NA	TP63	d7	GSE59824	GSE59824.KERATINOCYTE_d7.TP63.MA0525.2.pwm.bed	0.0529195182172004	35376
1	153	BACH1	1.45185962684853	1.33724148783891	281	1272	1373	1270	1373	1300	47	28569	6390	BACH1 GM12878 BACH1	GM12878	NA	BACH1	None	ENCSR585CVE	ENCSR585CVE.GM12878.BACH1.MA0591.1.pwm.bed	0.0559387462132345	1341
1	1709	STAT3	1.44218395078319	5.58181731342422	25	1273	410	1759	1759	1150	1	28825	6436	STAT3 SUDHL10 STAT3	SUDHL10	NA	STAT3	None	GSE50723	GSE50723.SUDHL10.STAT3.MA0144.2.pwm.bed	0.0571540633399249	65
1	720	FOXA1	1.44072149683845	1.16932618479746	861	1274	1478	850	1478	1200	165	27989	6272	FOXA1 MCF7 FOXA1	MCF7	NA	FOXA1	e2	GSE23852	GSE23852.MCF7_e2.FOXA1.MA0148.3.pwm.bed	0.0573018365306187	44546
1	1768	TCF3	1.43121601332507	1.09759508836166	2383	1275	1508	359	1508	1050	488	26467	5949	TCF3 KASUMI1 TCF3	KASUMI1	NA	TCF3	None	GSE43834	GSE43834.KASUMI1.TCF3.MA0522.2.pwm.bed	0.0585239011539562	25607
1	1732	TAL1	1.42979216570746	1.60373555732858	122	1276	1227	1490	1490	1330	17	28728	6420	TAL1 ERYTHROID TAL1	ERYTHROID	NA	TAL1	None	GSE42390	GSE42390.ERYTHROID.TAL1.MA0091.1.pwm.bed	0.0586700726675613	3252
1	973	IRF2	1.42556011921606	1.39266692498354	218	1277	1335	1346	1346	1320	35	28632	6402	IRF2 CD34 IRF2	CD34	NA	IRF2	adult	GSE70660	GSE70660.CD34_adult.IRF2.MA0051.1.pwm.bed	0.0591981929277146	1849
1	1847	TP53	1.41755254832727	2.90308600968327	39	1278	842	1701	1701	1270	3	28811	6434	TP53 U2OS TP53	U2OS	NA	TP53	uv 8h	ERP004176	ERP004176.U2OS_uv_8h.TP53.MA0106.3.pwm.bed	0.0602526377206959	1033
1	675	FLI1	1.41222538663629	3.57270002323233	32	1279	634	1728	1728	1210	2	28818	6435	FLI1 SKNMC FLI1	SKNMC	NA	FLI1	shfli 96h	GSE61944	GSE61944.SKNMC_shfli_96h.FLI1.MA0475.2.pwm.bed	0.0609485720519718	112
1	201	CEBPB	1.40715082224137	1.25493648368556	415	1280	1427	1135	1427	1280	74	28435	6363	CEBPB GM12878 CEBPB	GM12878	NA	CEBPB	None	ENCSR681NOM	ENCSR681NOM.GM12878.CEBPB.MA0466.2.pwm.bed	0.0616167339364008	2314
1	1317	NR3C1	1.39983235178056	Inf	16	1281	1	1801	1801	1030	0	28834	6437	NR3C1 A549 NR3C1	A549	NA	NR3C1	None	ENCSR000BIO	ENCSR000BIO.A549.NR3C1.MA0113.3.pwm.bed	0.0625661006883424	48
1	1466	RELA	1.39983235178056	Inf	16	1281	1	1801	1801	1030	0	28834	6437	RELA AC16 RELA	AC16	NA	RELA	None	GSE51169	GSE51169.AC16.RELA.MA0107.1.pwm.bed	0.0625661006883424	40
1	1698	STAT2	1.39708159107469	1.48079565829701	159	1283	1290	1434	1434	1340	24	28691	6413	STAT2 K562 STAT2	K562	NA	STAT2	None	ENCSR000FBC	ENCSR000FBC.K562.STAT2.MA0517.1.pwm.bed	0.062914567982807	1137
1	1394	POU2F1	1.38383216497609	2.51242767767027	45	1284	952	1683	1683	1310	4	28805	6433	POU2F1 IMR90 POU2F1	IMR90	NA	POU2F1	tert	GSE38303	GSE38303.IMR90_tert.POU2F1.MA0785.1.pwm.bed	0.0648130228925966	275
1	762	FOXA1	1.36914754485541	5.35836126397003	24	1285	426	1767	1767	1160	1	28826	6436	FOXA1 LNCAP FOXA1	LNCAP	NA	FOXA1	etoh	GSE69043	GSE69043.LNCAP_etoh.FOXA1.MA0148.3.pwm.bed	0.0669898173531982	559
1	1600	SOX2	1.36006137232999	1.57733615887608	120	1286	1236	1495	1495	1340	17	28730	6420	SOX2 ESC SOX2	ESC	NA	SOX2	h9	GSE46837	GSE46837.ESC_h9.SOX2.MA0143.3.pwm.bed	0.0683529283687284	1751
1	1287	NKX3-1	1.34747561165507	3.46093524119969	31	1287	658	1732	1732	1230	2	28819	6435	NKX3-1 LNCAP NKX3-1	LNCAP	NA	NKX3-1	etoh	GSE28264	GSE28264.LNCAP_etoh.NKX3-1.MA0124.2.pwm.bed	0.0702535042144732	813
1	1510	REST	1.34747561165507	3.46093524119969	31	1287	658	1732	1732	1230	2	28819	6435	REST HEPATOCYTE REST	HEPATOCYTE	NA	REST	None	ERP000395	ERP000395.HEPATOCYTE.REST.MA0138.2.pwm.bed	0.0702535042144732	691
1	1719	STAT5B	1.34594658090968	1.22444126643182	476	1289	1449	1084	1449	1270	87	28374	6350	STAT5B CD8 STAT5B	CD8	NA	STAT5B	h9ret	GSE64713	GSE64713.CD8_h9ret.STAT5B.MA0519.1.pwm.bed	0.0704465887391527	3565
1	1722	TAL1	1.3447122659843	1.26533961493844	362	1290	1421	1179	1421	1300	64	28488	6373	TAL1 K562 TAL1	K562	NA	TAL1	None	ENCSR000EHB	ENCSR000EHB.K562.TAL1.MA0091.1.pwm.bed	0.0705923256594496	9088
1	663	ETV6	1.33487608016129	1.19084017750088	617	1291	1468	988	1468	1250	116	28233	6321	ETV6 K562 ETV6	K562	NA	ETV6	None	ENCSR000FCE	ENCSR000FCE.K562.ETV6.MA0645.1.pwm.bed	0.0721534570072396	2581
1	123	ARNTL	1.31232222170921	Inf	15	1292	1	1805	1805	1030	0	28835	6437	ARNTL U2OS ARNTL	U2OS	NA	ARNTL	6an	GSE74439	GSE74439.U2OS_6an.ARNTL.MA0603.1.pwm.bed	0.0758819913836332	43
1	1575	SMAD3	1.31232222170921	Inf	15	1292	1	1805	1805	1030	0	28835	6437	SMAD3 BGO3 SMAD3	BGO3	NA	SMAD3	diff 2h	GSE36578	GSE36578.BGO3_diff_2h.SMAD3.MA0795.1.pwm.bed	0.0758819913836332	64
1	1874	TP53	1.31151271374221	1.42386329667324	172	1294	1321	1414	1414	1340	27	28678	6410	TP53 GM00011 TP53	GM00011	NA	TP53	None	GSE55727	GSE55727.GM00011.TP53.MA0106.3.pwm.bed	0.0759648135341921	4781
1	1681	SRF	1.30636669388342	1.34147348780635	234	1295	1364	1325	1364	1330	39	28616	6398	SRF GM12878 SRF	GM12878	NA	SRF	None	ENCSR000BGE	ENCSR000BGE.GM12878.SRF.MA0083.3.pwm.bed	0.0768109265489912	1703
1	1703	STAT3	1.30419108470928	1.27804254774208	320	1296	1413	1228	1413	1310	56	28530	6381	STAT3 HELA STAT3	HELA	NA	STAT3	s3	ENCSR000EDC	ENCSR000EDC.HELA_s3.STAT3.MA0144.2.pwm.bed	0.0771371128967575	5440
1	891	GATA6	1.28433813607501	1.25686185469946	354	1297	1425	1190	1425	1300	63	28496	6374	GATA6 AGS GATA6	AGS	NA	GATA6	None	GSE51705	GSE51705.AGS.GATA6.MA1104.1.pwm.bed	0.0806828729342886	19114
1	574	ESR1	1.25384025215169	1.48596396637004	133	1298	1285	1471	1471	1350	20	28717	6417	ESR1 NCIH3396 ESR1	NCIH3396	NA	ESR1	e2	GSE32349	GSE32349.NCIH3396_e2.ESR1.MA0112.3.pwm.bed	0.0864857431601797	1662
1	1532	RUNX1	1.2362305793547	1.11984118647837	1239	1299	1497	682	1497	1160	248	27611	6189	RUNX1 SKNO1 RUNX1	SKNO1	NA	RUNX1	None	GSE23730	GSE23730.SKNO1.RUNX1.MA0002.2.pwm.bed	0.0899952806798208	8922
1	1419	PPARG	1.2260027358194	1.21893310245124	425	1300	1452	1128	1452	1290	78	28425	6359	PPARG ASC PPARG	ASC	NA	PPARG	None	GSE21366	GSE21366.ASC.PPARG.MA0066.1.pwm.bed	0.0920689898175152	11106
1	1711	STAT3	1.22481484019071	Inf	14	1301	1	1815	1815	1040	0	28836	6437	STAT3 SUDHL4 STAT3	SUDHL4	NA	STAT3	None	GSE50723	GSE50723.SUDHL4.STAT3.MA0144.2.pwm.bed	0.0922502027773922	34
1	1514	REST	1.22108514068607	2.34469232140352	42	1302	993	1688	1688	1330	4	28808	6433	REST GP5D REST	GP5D	NA	REST	None	GSE51234	GSE51234.GP5D.REST.MA0138.2.pwm.bed	0.0929743907796564	1761
1	1332	NR3C1	1.21982337970749	3.23742893565017	29	1303	723	1741	1741	1260	2	28821	6435	NR3C1 HELAB2 NR3C1	HELAB2	NA	NR3C1	grkd ta tnfa	GSE24518	GSE24518.HELAB2_grkd_ta_tnfa.NR3C1.MA0113.3.pwm.bed	0.0931733414597339	370
1	1942	VDR	1.2129002376351	2.1437905278287	48	1304	1046	1669	1669	1340	5	28802	6432	VDR LX2 VDR	LX2	NA	VDR	calcipotriol	GSE38103	GSE38103.LX2_calcipotriol.VDR.MA0693.2.pwm.bed	0.0945979308603559	369
1	1381	PAX6	1.21012351357716	1.31835903460609	230	1305	1381	1331	1381	1340	39	28620	6398	PAX6 RETINAL PAX6	RETINAL	NA	PAX6	pigment	GSE60024	GSE60024.RETINAL_pigment.PAX6.MA0069.1.pwm.bed	0.0951317401568156	3452
1	1342	NR3C1	1.20736838382683	1.13555895759761	948	1306	1489	802	1489	1200	187	27902	6250	NR3C1 U2OS NR3C1	U2OS	NA	NR3C1	shhic5	GSE65847	GSE65847.U2OS_shhic5.NR3C1.MA0113.3.pwm.bed	0.0956638610896348	42197
1	724	FOXA1	1.15399909553015	1.19745327200332	455	1307	1463	1106	1463	1290	85	28395	6352	FOXA1 LNCAP FOXA1	LNCAP	NA	FOXA1	1f5	GSE30623	GSE30623.LNCAP_1f5.FOXA1.MA0148.3.pwm.bed	0.108089817383394	24572
1	1599	SOX2	1.15306099947682	1.43636337536906	135	1308	1314	1465	1465	1360	21	28715	6416	SOX2 BJ SOX2	BJ	NA	SOX2	induced	GSE36570	GSE36570.BJ_induced.SOX2.MA0143.3.pwm.bed	0.108240732535385	39151
1	1596	SOX13	1.14774953034597	1.23351623076799	342	1309	1443	1199	1443	1320	62	28508	6375	SOX13 HEPG2 SOX13	HEPG2	NA	SOX13	None	ENCSR445ACU	ENCSR445ACU.HEPG2.SOX13.MA1120.1.pwm.bed	0.10948894960176	5303
1	1482	RELA	1.13731020705182	Inf	13	1310	1	1821	1821	1040	0	28837	6437	RELA HDF RELA	HDF	NA	RELA	nutlin	GSE77225	GSE77225.HDF_nutlin.RELA.MA0107.1.pwm.bed	0.111981573969322	243
1	1665	SREBF1	1.13731020705182	Inf	13	1310	1	1821	1821	1040	0	28837	6437	SREBF1 HEPG2 SREBF1	HEPG2	NA	SREBF1	None	ENCSR000EZP	ENCSR000EZP.HEPG2.SREBF1.MA0595.1.pwm.bed	0.111981573969322	65
1	1104	MAFK	1.13490871111815	1.16219081223073	618	1312	1481	986	1481	1260	119	28232	6318	MAFK HEPG2 MAFK	HEPG2	NA	MAFK	None	ENCSR000EDZ	ENCSR000EDZ.HEPG2.MAFK.MA0496.2.pwm.bed	0.112516682847363	51815
1	1598	SOX2	1.13104161198987	1.44107457221444	129	1313	1313	1480	1480	1370	20	28721	6417	SOX2 ESC SOX2	ESC	NA	SOX2	None	GSE18292	GSE18292.ESC.SOX2.MA0143.3.pwm.bed	0.113436580952933	6487
1	1871	TP53	1.12733312345345	2.53046475366325	34	1314	948	1721	1721	1330	3	28816	6434	TP53 SAOS2 TP53	SAOS2	NA	TP53	None	GSE51268	GSE51268.SAOS2.TP53.MA0106.3.pwm.bed	0.11432230639407	324
1	567	ESR1	1.12430998866599	1.20044147198873	424	1315	1461	1129	1461	1300	79	28426	6358	ESR1 MCF7 ESR1	MCF7	NA	ESR1	glyc	ERP002305	ERP002305.MCF7_glyc.ESR1.MA0112.3.pwm.bed	0.115033338671607	14824
1	617	ESR1	1.11223152370061	1.18707693951707	467	1316	1470	1092	1470	1290	88	28383	6349	ESR1 T47D ESR1	T47D	NA	ESR1	prog	GSE68355	GSE68355.T47D_prog.ESR1.MA0112.3.pwm.bed	0.118187637987017	12858
1	1799	TEAD4	1.10635934981891	1.33364641562479	185	1317	1376	1391	1391	1360	31	28665	6406	TEAD4 HCT166 TEAD4	HCT166	NA	TEAD4	None	ENCSR000BVJ	ENCSR000BVJ.HCT166.TEAD4.MA0809.1.pwm.bed	0.119705565169795	3832
1	209	CEBPB	1.10132369362361	1.10685344202871	1240	1318	1505	680	1505	1170	251	27610	6186	CEBPB HFOB CEBPB	HFOB	NA	CEBPB	diff	GSE82295	GSE82295.HFOB_diff.CEBPB.MA0466.2.pwm.bed	0.121009749617182	49219
1	985	IRF9	1.09388143075309	1.28113559106876	235	1319	1412	1322	1412	1350	41	28615	6396	IRF9 K562 IRF9	K562	NA	IRF9	None	ENCSR926KTP	ENCSR926KTP.K562.IRF9.MA0653.1.pwm.bed	0.123007966748542	2906
1	660	ETV1	1.08240649427089	4.46469247269139	20	1320	498	1777	1777	1200	1	28830	6436	ETV1 RWPE1 ETV1	RWPE1	NA	ETV1	flag	GSE29808	GSE29808.RWPE1_flag.ETV1.MA0761.1.pwm.bed	0.126205720561745	36
1	1023	JUND	1.07755807976741	1.12445816711139	899	1321	1494	830	1494	1220	179	27951	6258	JUND HEPG2 JUND	HEPG2	NA	JUND	None	ENCSR000BGK	ENCSR000BGK.HEPG2.JUND.MA0491.1.pwm.bed	0.127525950399111	15241
1	1486	RELA	1.07172013297492	1.41863453199852	127	1322	1324	1485	1485	1380	20	28723	6417	RELA LNCAP RELA	LNCAP	NA	RELA	tnfa	GSE83860	GSE83860.LNCAP_tnfa.RELA.MA0107.1.pwm.bed	0.129154005036857	1868
1	80	AR	1.05803777571775	1.18894968823375	420	1323	1469	1131	1469	1310	79	28430	6358	AR LNCAP AR	LNCAP	NA	AR	shfoxp1 dht	GSE62492	GSE62492.LNCAP_shfoxp1_dht.AR.MA0007.3.pwm.bed	0.133187002957775	22642
1	189	CEBPB	1.05241367127333	1.16543513058584	521	1324	1479	1052	1479	1280	100	28329	6337	CEBPB HCT166 CEBPB	HCT166	NA	CEBPB	None	ENCSR000BSD	ENCSR000BSD.HCT166.CEBPB.MA0466.2.pwm.bed	0.134821082501265	10888
1	86	AR	1.05015504185209	1.27393631914418	228	1325	1416	1336	1416	1360	40	28622	6397	AR LNCAP AR	LNCAP	NA	AR	r1881	GSE69043	GSE69043.LNCAP_r1881.AR.MA0007.3.pwm.bed	0.135325680988552	13216
1	572	ESR1	1.04980832211934	Inf	12	1326	1	1826	1826	1050	0	28838	6437	ESR1 HCC1428 ESR1	HCC1428	NA	ESR1	tled	GSE27300	GSE27300.HCC1428_tled.ESR1.MA0112.3.pwm.bed	0.135325680988552	32
1	1940	VDR	1.04980832211934	Inf	12	1326	1	1826	1826	1050	0	28838	6437	VDR LS180 VDR	LS180	NA	VDR	125	GSE31939	GSE31939.LS180_125.VDR.MA0693.2.pwm.bed	0.135325680988552	86
1	1066	JUND	1.02830858307918	1.86077784883916	50	1328	1134	1664	1664	1380	6	28800	6431	JUND HFOB JUND	HFOB	NA	JUND	diff	GSE82295	GSE82295.HFOB_diff.JUND.MA0492.1.pwm.bed	0.142086497265833	495
1	1555	RUNX3	1.02312216824901	1.05957294709078	3406	1329	1536	104	1536	990	722	25444	5715	RUNX3 GM12878 RUNX3	GM12878	NA	RUNX3	None	ENCSR000BRI	ENCSR000BRI.GM12878.RUNX3.MA0684.1.pwm.bed	0.143685292704249	56609
1	79	AR	1.01586744905321	1.17216992813493	456	1330	1475	1103	1475	1300	87	28394	6350	AR LNCAP AR	LNCAP	NA	AR	shctr dht	GSE62492	GSE62492.LNCAP_shctr_dht.AR.MA0007.3.pwm.bed	0.145995804704827	26089
1	215	CLOCK	1.01228377595819	4.241314125819	19	1331	522	1784	1784	1210	1	28831	6436	CLOCK U2OS CLOCK	U2OS	NA	CLOCK	6an	GSE74439	GSE74439.U2OS_6an.CLOCK.MA0819.1.pwm.bed	0.147094906582561	56
1	1412	POU5F1	1.01158758674393	1.31750576585559	171	1332	1382	1418	1418	1380	29	28679	6408	POU5F1 BJ POU5F1	BJ	NA	POU5F1	induced	GSE36570	GSE36570.BJ_induced.POU5F1.MA1115.1.pwm.bed	0.147220285170623	13454
1	1091	MAF	1.00454596420957	1.37086323659064	135	1333	1347	1465	1465	1380	22	28715	6415	MAF KERATINOCYTE MAF	KERATINOCYTE	NA	MAF	epidermal prolif	GSE52953	GSE52953.KERATINOCYTE_epidermal_prolif.MAF.MA0501.1.pwm.bed	0.149514513691279	2186
1	624	ESR1	0.971520792067315	1.92015254863682	43	1334	1107	1685	1685	1380	5	28807	6432	ESR1 T47D ESR1	T47D	NA	ESR1	e2	GSE68356	GSE68356.T47D_e2.ESR1.MA0112.3.pwm.bed	0.161206609716676	808
1	1898	TP63	0.967856045421709	1.24212690358288	239	1335	1438	1315	1438	1360	43	28611	6394	TP63 TT TP63	TT	NA	TP63	None	GSE46837	GSE46837.TT.TP63.MA0525.2.pwm.bed	0.162450912477551	5676
1	895	GATA6	0.96562423364268	1.24816535992124	229	1336	1432	1333	1432	1370	41	28621	6396	GATA6 HUG1N GATA6	HUG1N	NA	GATA6	None	GSE51936	GSE51936.HUG1N.GATA6.MA1104.1.pwm.bed	0.163165664670123	4246
1	1433	RARA	0.962309185220048	Inf	11	1337	1	1834	1834	1060	0	28839	6437	RARA SKNSH RARA	SKNSH	NA	RARA	None	GSE69119	GSE69119.SKNSH.RARA.MA0730.1.pwm.bed	0.164170139631096	255
1	1572	SMAD3	0.962309185220048	Inf	11	1337	1	1834	1834	1060	0	28839	6437	SMAD3 ESC SMAD3	ESC	NA	SMAD3	None	GSE29422	GSE29422.ESC.SMAD3.MA0795.1.pwm.bed	0.164170139631096	39
1	696	FOSL2	0.96013004636541	1.08887340663998	1337	1339	1516	645	1516	1170	275	27513	6162	FOSL2 A549 FOSL2	A549	NA	FOSL2	None	ENCSR000BQO	ENCSR000BQO.A549.FOSL2.MA0478.1.pwm.bed	0.164872735199453	28779
1	1108	MAFK	0.952586018067193	1.10622047926397	944	1340	1506	805	1506	1220	191	27906	6246	MAFK A549 MAFK	A549	NA	MAFK	None	ENCSR541WQI	ENCSR541WQI.A549.MAFK.MA0496.2.pwm.bed	0.167636525070502	65569
1	57	AR	0.952116359051179	1.0915313575621	1243	1341	1512	679	1512	1180	255	27607	6182	AR PLHSAR AR	PLHSAR	NA	AR	foxa1 hoxb13	GSE56288	GSE56288.PLHSAR_foxa1_hoxb13.AR.MA0007.3.pwm.bed	0.167692766416979	88125
1	734	FOXA1	0.951446496077583	1.0937358683838	1187	1342	1509	702	1509	1180	243	27663	6194	FOXA1 MCF7 FOXA1	MCF7	NA	FOXA1	sigata	GSE40129	GSE40129.MCF7_sigata.FOXA1.MA0148.3.pwm.bed	0.167826467846587	75560
1	2011	ZNF384	0.944521962177083	1.19586234576377	321	1343	1464	1226	1464	1340	60	28529	6377	ZNF384 GM12878 ZNF384	GM12878	NA	ZNF384	None	ENCSR000DYP	ENCSR000DYP.GM12878.ZNF384.MA1125.1.pwm.bed	0.17039682227884	3524
1	1713	STAT3	0.935914738739217	1.64679879252315	59	1344	1207	1637	1637	1400	8	28791	6429	STAT3 U2932 STAT3	U2932	NA	STAT3	None	GSE50723	GSE50723.U2932.STAT3.MA0144.2.pwm.bed	0.173678259713092	353
1	929	HNF4A	0.905490191037421	1.36365129470855	116	1345	1353	1504	1504	1400	19	28734	6418	HNF4A HCT166 HNF4A	HCT166	NA	HNF4A	tcf4	GSE62890	GSE62890.HCT166_tcf4.HNF4A.MA0114.3.pwm.bed	0.186143120799524	1881
1	612	ESR1	0.902384650103546	1.35133300632977	121	1346	1359	1492	1492	1400	20	28729	6417	ESR1 MCF7 ESR1	MCF7	NA	ESR1	shgata3 e2	GSE60270	GSE60270.MCF7_shgata3_e2.ESR1.MA0112.3.pwm.bed	0.187339672305143	2283
1	1105	MAFK	0.901144647934856	1.11689578301248	709	1347	1498	933	1498	1260	142	28141	6295	MAFK HEPG2 MAFK	HEPG2	NA	MAFK	None	ENCSR000EEB	ENCSR000EEB.HEPG2.MAFK.MA0496.2.pwm.bed	0.187735853990977	74065
1	1692	STAT1	0.89719433342884	1.74895319264798	47	1348	1177	1673	1673	1400	6	28803	6431	STAT1 K562 STAT1	K562	NA	STAT1	None	ENCSR000FAU	ENCSR000FAU.K562.STAT1.MA0137.3.pwm.bed	0.189310734542133	276
1	36	AR	0.894707237500776	1.31234205900253	141	1349	1386	1457	1457	1400	24	28709	6413	AR DU145 AR	DU145	NA	AR	foxa1 arq6540x	GSE47987	GSE47987.DU145_foxa1_arq6540x.AR.MA0007.3.pwm.bed	0.19025683992397	13217
1	1006	JUN	0.892611078693877	1.29069629070437	156	1350	1403	1438	1438	1400	27	28694	6410	JUN MCF7 JUN	MCF7	NA	JUN	None	ENCSR176EXN	ENCSR176EXN.MCF7.JUN.MA0488.1.pwm.bed	0.191035737368612	2235
1	564	ESR1	0.880021056332425	1.14900898324654	442	1351	1484	1119	1484	1320	86	28408	6351	ESR1 MCF7 ESR1	MCF7	NA	ESR1	e2	ERP000901	ERP000901.MCF7_e2.ESR1.MA0112.3.pwm.bed	0.196509278390833	16736
1	1570	SMAD3	0.874812796180774	Inf	10	1352	1	1840	1840	1060	0	28840	6437	SMAD3 BGO3 SMAD3	BGO3	NA	SMAD3	None	GSE21614	GSE21614.BGO3.SMAD3.MA0795.1.pwm.bed	0.198732995374786	41
1	1753	TCF12	0.874285160480866	3.79460403347919	17	1353	583	1796	1796	1240	1	28833	6436	TCF12 HEPG2 TCF12	HEPG2	NA	TCF12	None	ENCSR000BJG	ENCSR000BJG.HEPG2.TCF12.MA0521.1.pwm.bed	0.198827526226356	230
1	1793	TEAD4	0.87329500994052	1.21158612320438	244	1354	1455	1311	1455	1370	45	28606	6392	TEAD4 HEPG2 TEAD4	HEPG2	NA	TEAD4	None	ENCSR000BRP	ENCSR000BRP.HEPG2.TEAD4.MA0809.1.pwm.bed	0.199134171686311	7905
1	695	FOSL2	0.853209216425259	1.08993065725146	1018	1355	1514	767	1514	1210	209	27832	6228	FOSL2 HEPG2 FOSL2	HEPG2	NA	FOSL2	None	ENCSR000BHP	ENCSR000BHP.HEPG2.FOSL2.MA0478.1.pwm.bed	0.208406353404607	18411
1	1479	RELA	0.848904880224898	1.32890535348142	119	1356	1378	1498	1498	1410	20	28731	6417	RELA SGBS RELA	SGBS	NA	RELA	None	GSE64233	GSE64233.SGBS.RELA.MA0107.1.pwm.bed	0.210326936628447	4421
1	1755	TCF12	0.843299636928504	1.09009265825114	989	1357	1513	783	1513	1220	203	27861	6234	TCF12 SKNSH TCF12	SKNSH	NA	TCF12	None	ENCSR000BSL	ENCSR000BSL.SKNSH.TCF12.MA0521.1.pwm.bed	0.212902117856166	31601
1	1259	NFATC1	0.806544148823705	3.57127226983087	16	1358	635	1801	1801	1260	1	28834	6436	NFATC1 HUVEC NFATC1	HUVEC	NA	NFATC1	vegf	GSE49428	GSE49428.HUVEC_vegf.NFATC1.MA0624.1.pwm.bed	0.231534411951731	32
1	1608	SOX2	0.805498084384966	1.23937238781316	172	1359	1439	1414	1439	1400	31	28678	6406	SOX2 IPSC SOX2	IPSC	NA	SOX2	kdp53 inhi	GSE67282	GSE67282.IPSC_kdp53_inhi.SOX2.MA0143.3.pwm.bed	0.23192198801656	3430
1	1910	TP63	0.796884658211781	1.59471432813874	50	1360	1232	1664	1664	1420	7	28800	6430	TP63 DK TP63	DK	NA	TP63	None	GSE64298	GSE64298.DK.TP63.MA0525.2.pwm.bed	0.236393700772016	1722
1	665	ETV6	0.787319154828346	Inf	9	1361	1	1846	1846	1070	0	28841	6437	ETV6 GM12878 ETV6	GM12878	NA	ETV6	None	ENCSR597VGC	ENCSR597VGC.GM12878.ETV6.MA0645.1.pwm.bed	0.241303268088897	70
1	1221	MYC	0.787319154828346	Inf	9	1361	1	1846	1846	1070	0	28841	6437	MYC GP5D MYC	GP5D	NA	MYC	sirad21	GSE51234	GSE51234.GP5D_sirad21.MYC.MA0147.3.pwm.bed	0.241303268088897	33
1	1005	JUN	0.785901232988441	1.07978038470582	1057	1363	1521	757	1521	1210	219	27793	6218	JUN K562 JUN	K562	NA	JUN	None	ENCSR000FAH	ENCSR000FAH.K562.JUN.MA0489.1.pwm.bed	0.241914765858114	16804
1	926	HNF4A	0.774562010700085	1.48845828726194	60	1364	1283	1632	1632	1430	9	28790	6428	HNF4A LOVO HNF4A	LOVO	NA	HNF4A	phasem	GSE51290	GSE51290.LOVO_phasem.HNF4A.MA0114.3.pwm.bed	0.248132176617768	957
1	1379	PAX5	0.756532687914031	1.39550930594306	75	1365	1333	1591	1591	1430	12	28775	6425	PAX5 DOHH2 PAX5	DOHH2	NA	PAX5	None	GSE69558	GSE69558.DOHH2.PAX5.MA0014.3.pwm.bed	0.258460468327611	637
1	830	GATA1	0.752514048410488	2.00896812434499	27	1366	1082	1747	1747	1400	3	28823	6434	GATA1 ERYTHROBLAST GATA1	ERYTHROBLAST	NA	GATA1	None	ENCSR000EXR	ENCSR000EXR.ERYTHROBLAST.GATA1.MA0035.3.pwm.bed	0.260672200708491	510
1	1333	NR3C1	0.748407582797988	1.69659259772642	38	1367	1188	1705	1705	1420	5	28812	6432	NR3C1 HELAB2 NR3C1	HELAB2	NA	NR3C1	p65kd dmso	GSE24518	GSE24518.HELAB2_p65kd_dmso.NR3C1.MA0113.3.pwm.bed	0.262763952575882	546
1	1416	PPARG	0.748407582797988	1.69659259772642	38	1367	1188	1705	1705	1420	5	28812	6432	PPARG WPMY1 PPARG	WPMY1	NA	PPARG	None	ERP000333	ERP000333.WPMY1.PPARG.MA0066.1.pwm.bed	0.262763952575882	250
1	1065	JUND	0.748051943356257	1.50698362326587	54	1369	1273	1654	1654	1430	8	28796	6429	JUND HFOB JUND	HFOB	NA	JUND	diff	GSE82295	GSE82295.HFOB_diff.JUND.MA0491.1.pwm.bed	0.262787119647852	629
1	618	ESR1	0.747522940793565	1.14513326197438	328	1370	1488	1220	1488	1360	64	28522	6373	ESR1 T47D ESR1	T47D	NA	ESR1	r5020	GSE68355	GSE68355.T47D_r5020.ESR1.MA0112.3.pwm.bed	0.262915359476862	10101
1	1642	SPI1	0.740641180690807	1.03374517957646	5351	1371	1552	15	1552	979	1162	23499	5275	SPI1 KASUMI1 SPI1	KASUMI1	NA	SPI1	sirunx1eto	GSE60130	GSE60130.KASUMI1_sirunx1eto.SPI1.MA0080.4.pwm.bed	0.266432463419544	38368
1	76	AR	0.740380964729905	1.14599206637719	318	1372	1485	1233	1485	1360	62	28532	6375	AR PROSTATE AR	PROSTATE	NA	AR	dht	GSE61838	GSE61838.PROSTATE_dht.AR.MA0007.3.pwm.bed	0.266432463419544	11453
1	489	EHF	0.739747938619175	3.34795600449905	15	1373	689	1805	1805	1290	1	28835	6436	EHF CALU3 EHF	CALU3	NA	EHF	None	GSE63398	GSE63398.CALU3.EHF.MA0598.2.pwm.bed	0.266432463419544	80
1	606	ESR1	0.739747938619175	3.34795600449905	15	1373	689	1805	1805	1290	1	28835	6436	ESR1 MCF7 ESR1	MCF7	NA	ESR1	tnf	GSE59530	GSE59530.MCF7_tnf.ESR1.MA0112.3.pwm.bed	0.266432463419544	348
1	1076	KLF5	0.739747938619175	3.34795600449905	15	1373	689	1805	1805	1290	1	28835	6436	KLF5 GM12878 KLF5	GM12878	NA	KLF5	None	ENCSR974OFJ	ENCSR974OFJ.GM12878.KLF5.MA0599.1.pwm.bed	0.266432463419544	37
1	1879	TP53	0.739747938619175	3.34795600449905	15	1373	689	1805	1805	1290	1	28835	6436	TP53 HCT166 TP53	HCT166	NA	TP53	None	GSE58506	GSE58506.HCT166.TP53.MA0106.3.pwm.bed	0.266432463419544	398
1	1081	KLF5	0.739538385698859	2.34371250781981	21	1377	994	1773	1773	1380	2	28829	6435	KLF5 AGS KLF5	AGS	NA	KLF5	None	GSE51705	GSE51705.AGS.KLF5.MA0599.1.pwm.bed	0.266432463419544	374
1	1723	TAL1	0.7247455977972	1.08987315412454	702	1378	1515	939	1515	1280	144	28148	6293	TAL1 K562 TAL1	K562	NA	TAL1	None	ENCSR000EHB	ENCSR000EHB.K562.TAL1.MA0140.2.pwm.bed	0.275463873958115	22434
1	1	AHR	0.720238504823983	1.31183164128688	94	1379	1387	1551	1551	1440	16	28756	6421	AHR MCF7 AHR	MCF7	NA	AHR	None	GSE41820	GSE41820.MCF7.AHR.MA0006.1.pwm.bed	0.27813567379092	5015
1	1562	SIX1	0.702623036856607	1.93449724806975	26	1380	1101	1753	1753	1410	3	28824	6434	SIX1 KIDNEY SIX1	KIDNEY	NA	SIX1	fetal 16w	GSE75948	GSE75948.KIDNEY_fetal_16w.SIX1.MA1118.1.pwm.bed	0.28943919587954	822
1	1078	KLF5	0.699828260989613	Inf	8	1381	1	1850	1850	1080	0	28842	6437	KLF5 GP5D KLF5	GP5D	NA	KLF5	sirad21	GSE51234	GSE51234.GP5D_sirad21.KLF5.MA0599.1.pwm.bed	0.289743814684523	37
1	1260	NFE2	0.699828260989613	Inf	8	1381	1	1850	1850	1080	0	28842	6437	NFE2 GM12878 NFE2	GM12878	NA	NFE2	None	ENCSR000DZY	ENCSR000DZY.GM12878.NFE2.MA0841.1.pwm.bed	0.289743814684523	10
1	1293	NR1H3	0.699828260989613	Inf	8	1381	1	1850	1850	1080	0	28842	6437	NR1H3 SGBS NR1H3	SGBS	NA	NR1H3	None	GSE41629	GSE41629.SGBS.NR1H3.MA0494.1.pwm.bed	0.289743814684523	380
1	1560	RXRA	0.699828260989613	Inf	8	1381	1	1850	1850	1080	0	28842	6437	RXRA MCF7 RXRA	MCF7	NA	RXRA	None	GSE41561	GSE41561.MCF7.RXRA.MA0512.2.pwm.bed	0.289743814684523	189
1	1666	SREBF1	0.699828260989613	Inf	8	1381	1	1850	1850	1080	0	28842	6437	SREBF1 HEPG2 SREBF1	HEPG2	NA	SREBF1	None	ENCSR000EZP	ENCSR000EZP.HEPG2.SREBF1.MA0829.1.pwm.bed	0.289743814684523	40
1	1677	SREBF2	0.699828260989613	Inf	8	1381	1	1850	1850	1080	0	28842	6437	SREBF2 HELA SREBF2	HELA	NA	SREBF2	s3	ENCSR611WZO	ENCSR611WZO.HELA_s3.SREBF2.MA0596.1.pwm.bed	0.289743814684523	35
1	2010	ZNF263	0.699828260989613	Inf	8	1381	1	1850	1850	1080	0	28842	6437	ZNF263 K562 ZNF263	K562	NA	ZNF263	None	ENCSR000EWN	ENCSR000EWN.K562.ZNF263.MA0528.1.pwm.bed	0.289743814684523	88
1	554	ESR1	0.699655826479705	1.14541165991409	282	1388	1487	1268	1487	1380	55	28568	6382	ESR1 MCF7 ESR1	MCF7	NA	ESR1	e2 tam	ERP000380	ERP000380.MCF7_e2_tam.ESR1.MA0112.3.pwm.bed	0.289743814684523	8007
1	887	GATA6	0.683740686333886	2.23203240466556	20	1389	1023	1777	1777	1400	2	28830	6435	GATA6 ESC GATA6	ESC	NA	GATA6	h9	ERP004206	ERP004206.ESC_h9.GATA6.MA1104.1.pwm.bed	0.300126248453138	1220
1	1982	ZBTB7A	0.683740686333886	2.23203240466556	20	1389	1023	1777	1777	1400	2	28830	6435	ZBTB7A ISHIKAWA ZBTB7A	ISHIKAWA	NA	ZBTB7A	None	ENCSR000BSZ	ENCSR000BSZ.ISHIKAWA.ZBTB7A.MA0750.2.pwm.bed	0.300126248453138	105
1	1391	PDX1	0.679869382380339	1.72992536634146	31	1391	1180	1732	1732	1430	4	28819	6433	PDX1 ESC PDX1	ESC	NA	PDX1	h9	ERP004206	ERP004206.ESC_h9.PDX1.MA0132.2.pwm.bed	0.302595840468082	1083
1	915	HMBOX1	0.673990872645033	3.12465520555517	14	1392	758	1815	1815	1320	1	28836	6436	HMBOX1 WI38VA13 HMBOX1	WI38VA13	NA	HMBOX1	None	GSE46237	GSE46237.WI38VA13.HMBOX1.MA0895.1.pwm.bed	0.306279181029635	217
1	1888	TP53	0.673990872645033	3.12465520555517	14	1392	758	1815	1815	1320	1	28836	6436	TP53 HCT166 TP53	HCT166	NA	TP53	ir	GSE60267	GSE60267.HCT166_ir.TP53.MA0106.3.pwm.bed	0.306279181029635	331
1	90	AR	0.670305010040005	1.26527250223774	102	1394	1422	1537	1537	1450	18	28748	6419	AR LNCAP AR	LNCAP	NA	AR	shgata2 etoh	GSE69043	GSE69043.LNCAP_shgata2_etoh.AR.MA0007.3.pwm.bed	0.308446785496498	5723
1	892	GATA6	0.670305010040005	1.26527250223774	102	1394	1422	1537	1537	1450	18	28748	6419	GATA6 KATOIII GATA6	KATOIII	NA	GATA6	None	GSE51705	GSE51705.KATOIII.GATA6.MA1104.1.pwm.bed	0.308446785496498	1705
1	147	ATF4	0.666128497066684	1.32240250087056	77	1396	1379	1587	1587	1450	13	28773	6424	ATF4 HEPG2 ATF4	HEPG2	NA	ATF4	None	ENCSR669LCD	ENCSR669LCD.HEPG2.ATF4.MA0833.1.pwm.bed	0.311204272578096	1094
1	737	FOXA1	0.639136874359295	1.29171426111733	81	1397	1400	1578	1578	1460	14	28769	6423	FOXA1 DU145 FOXA1	DU145	NA	FOXA1	foxa1 arc562s	GSE47987	GSE47987.DU145_foxa1_arc562s.FOXA1.MA0148.3.pwm.bed	0.330922415525993	21882
1	577	ESR1	0.63069392842183	1.07733472185529	646	1398	1523	967	1523	1300	134	28204	6303	ESR1 MCF7 ESR1	MCF7	NA	ESR1	sictr e2	GSE40129	GSE40129.MCF7_sictr_e2.ESR1.MA0112.3.pwm.bed	0.337177329293196	30356
1	1885	TP53	0.629101807967257	2.12031514089366	19	1399	1055	1784	1784	1410	2	28831	6435	TP53 MCF7 TP53	MCF7	NA	TP53	None	GSE59176	GSE59176.MCF7.TP53.MA0106.3.pwm.bed	0.338173789206788	491
1	1084	KLF5	0.612340114491439	Inf	7	1400	1	1863	1863	1090	0	28843	6437	KLF5 PDAC KLF5	PDAC	NA	KLF5	None	GSE64557	GSE64557.PDAC.KLF5.MA0599.1.pwm.bed	0.349979839369346	20
1	1331	NR3C1	0.612340114491439	Inf	7	1400	1	1863	1863	1090	0	28843	6437	NR3C1 HELAB2 NR3C1	HELAB2	NA	NR3C1	grkd dmso	GSE24518	GSE24518.HELAB2_grkd_dmso.NR3C1.MA0113.3.pwm.bed	0.349979839369346	53
1	1551	RUNX1	0.612340114491439	Inf	7	1400	1	1863	1863	1090	0	28843	6437	RUNX1 MCF7 RUNX1	MCF7	NA	RUNX1	None	GSE75070	GSE75070.MCF7.RUNX1.MA0002.2.pwm.bed	0.349979839369346	22
1	1674	SREBF2	0.612340114491439	Inf	7	1400	1	1863	1863	1090	0	28843	6437	SREBF2 GM12878 SREBF2	GM12878	NA	SREBF2	None	ENCSR000DYT	ENCSR000DYT.GM12878.SREBF2.MA0828.1.pwm.bed	0.349979839369346	13
1	1741	TBP	0.612340114491439	Inf	7	1400	1	1863	1863	1090	0	28843	6437	TBP ESC TBP	ESC	NA	TBP	h1	ENCSR000ECB	ENCSR000ECB.ESC_h1.TBP.MA0108.2.pwm.bed	0.349979839369346	19
1	1850	TP53	0.612340114491439	Inf	7	1400	1	1863	1863	1090	0	28843	6437	TP53 BC3 TP53	BC3	NA	TP53	tpa 24h	ERP014035	ERP014035.BC3_tpa_24h.TP53.MA0106.3.pwm.bed	0.349979839369346	44
1	1607	SOX2	0.610899912218455	1.28796624140402	75	1406	1407	1591	1591	1470	13	28775	6424	SOX2 IPSC SOX2	IPSC	NA	SOX2	inhi	GSE67282	GSE67282.IPSC_inhi.SOX2.MA0143.3.pwm.bed	0.350892619287475	1500
1	1222	MYC	0.609382216297311	2.90136982153658	13	1407	843	1821	1821	1360	1	28837	6436	MYC LOVO MYC	LOVO	NA	MYC	phasem	GSE51290	GSE51290.LOVO_phasem.MYC.MA0147.3.pwm.bed	0.351620830297514	27
1	1704	STAT3	0.609382216297311	2.90136982153658	13	1407	843	1821	1821	1360	1	28837	6436	STAT3 ESC STAT3	ESC	NA	STAT3	h1	ERP004237	ERP004237.ESC_h1.STAT3.MA0144.2.pwm.bed	0.351620830297514	107
1	1047	JUND	0.60614961478065	1.04595035748936	1520	1409	1543	580	1543	1180	325	27330	6112	JUND K562 JUND	K562	NA	JUND	None	ENCSR000EGN	ENCSR000EGN.K562.JUND.MA0491.1.pwm.bed	0.353996410497203	25991
1	1171	MYB	0.604859702954283	1.07106387792666	671	1410	1529	957	1529	1300	140	28179	6297	MYB CD4 MYB	CD4	NA	MYB	th2	GSE72266	GSE72266.CD4_th2.MYB.MA0100.3.pwm.bed	0.3547975813642	4463
1	851	GATA2	0.583789786364679	1.11664532671535	260	1411	1499	1290	1499	1400	52	28590	6385	GATA2 LNCAP GATA2	LNCAP	NA	GATA2	fbs	GSE69043	GSE69043.LNCAP_fbs.GATA2.MA0036.3.pwm.bed	0.372171117162851	15715
1	802	FOXP1	0.580787140944044	1.45086753595443	39	1412	1307	1701	1701	1470	6	28811	6431	FOXP1 LNCAP FOXP1	LNCAP	NA	FOXP1	None	GSE62492	GSE62492.LNCAP.FOXP1.MA0481.2.pwm.bed	0.374487760907016	1005
1	1902	TP63	0.579371007031297	1.05760611517274	866	1413	1538	845	1538	1270	183	27984	6254	TP63 KERATINOCYTE TP63	KERATINOCYTE	NA	TP63	d0	GSE59824	GSE59824.KERATINOCYTE_d0.TP63.MA0525.2.pwm.bed	0.375444976109759	37765
1	1772	TCF4	0.578549989846551	1.31704176548014	59	1414	1383	1637	1637	1480	10	28791	6427	TCF4 LS180 TCF4	LS180	NA	TCF4	125	GSE31939	GSE31939.LS180_125.TCF4.MA0830.1.pwm.bed	0.375889389643556	1018
1	1604	SOX2	0.577537922839799	1.36721643558133	49	1415	1350	1667	1667	1480	8	28801	6429	SOX2 RENVM SOX2	RENVM	NA	SOX2	shsox2	GSE49404	GSE49404.RENVM_shsox2.SOX2.MA0143.3.pwm.bed	0.37650010661491	1102
1	1565	SIX2	0.574218571350921	1.0872208505746	404	1416	1518	1144	1518	1360	83	28446	6354	SIX2 KIDNEY SIX2	KIDNEY	NA	SIX2	fetal 16w	GSE75948	GSE75948.KIDNEY_fetal_16w.SIX2.MA1119.1.pwm.bed	0.379120825661582	17388
1	26	AR	0.571651088385049	1.22130105798112	93	1417	1450	1554	1554	1470	17	28757	6420	AR C42B AR	C42B	NA	AR	dht	GSE40050	GSE40050.C42B_dht.AR.MA0007.3.pwm.bed	0.381099630402126	2102
1	1355	NR4A1	0.57039655145999	1.05331186206972	952	1418	1540	798	1540	1250	202	27898	6235	NR4A1 KASUMI1 NR4A1	KASUMI1	NA	NR4A1	None	GSE79491	GSE79491.KASUMI1.NR4A1.MA1112.1.pwm.bed	0.381932560062425	13939
1	747	FOXA1	0.551802655435468	1.0580777999998	734	1419	1537	922	1537	1290	155	28116	6282	FOXA1 LNCAP FOXA1	LNCAP	NA	FOXA1	etoh24h	GSE58428	GSE58428.LNCAP_etoh24h.FOXA1.MA0148.3.pwm.bed	0.398358799885313	52342
1	876	GATA3	0.549438857414622	1.29467495436734	58	1420	1394	1641	1641	1480	10	28792	6427	GATA3 NGP GATA3	NGP	NA	GATA3	None	GSE65664	GSE65664.NGP.GATA3.MA0037.3.pwm.bed	0.400250851410274	3175
1	1938	VDR	0.546049480778934	2.67809977027468	12	1421	904	1826	1826	1380	1	28838	6436	VDR LCLGM10861 VDR	LCLGM10861	NA	VDR	calcitriol	GSE22484	GSE22484.LCLGM10861_calcitriol.VDR.MA0693.2.pwm.bed	0.403102886029658	32
1	1771	TCF4	0.545045703940745	1.41361831731216	38	1422	1326	1705	1705	1480	6	28812	6431	TCF4 LS180 TCF4	LS180	NA	TCF4	None	GSE31939	GSE31939.LS180.TCF4.MA0830.1.pwm.bed	0.403751515868568	825
1	930	HNF4A	0.539680212059998	1.18320080753525	106	1423	1471	1526	1526	1470	20	28744	6417	HNF4A HCT166 HNF4A	HCT166	NA	HNF4A	tcf4 dox	GSE62890	GSE62890.HCT166_tcf4_dox.HNF4A.MA0114.3.pwm.bed	0.408483345221607	1692
1	1658	SPIB	0.538566911530027	1.03480076401566	1768	1424	1550	510	1550	1160	382	27082	6055	SPIB OCILY3 SPIB	OCILY3	NA	SPIB	None	GSE56857	GSE56857.OCILY3.SPIB.MA0081.1.pwm.bed	0.409244230421318	13313
1	673	FLI1	0.530850862993364	1.12241359328319	186	1425	1495	1390	1495	1440	37	28664	6400	FLI1 SKNMC FLI1	SKNMC	NA	FLI1	None	GSE61944	GSE61944.SKNMC.FLI1.MA0475.2.pwm.bed	0.416287853219875	2093
1	623	ESR1	0.524854715160706	Inf	6	1426	1	1878	1878	1100	0	28844	6437	ESR1 T47D ESR1	T47D	NA	ESR1	None	GSE68356	GSE68356.T47D.ESR1.MA0112.3.pwm.bed	0.42059946273491	10
1	1173	MYBL2	0.524854715160706	Inf	6	1426	1	1878	1878	1100	0	28844	6437	MYBL2 HMEC1 MYBL2	HMEC1	NA	MYBL2	None	GSE62425	GSE62425.HMEC1.MYBL2.MA0777.1.pwm.bed	0.42059946273491	10
1	1337	NR3C1	0.524854715160706	Inf	6	1426	1	1878	1878	1100	0	28844	6437	NR3C1 HELAB2 NR3C1	HELAB2	NA	NR3C1	tnfa	GSE24518	GSE24518.HELAB2_tnfa.NR3C1.MA0113.3.pwm.bed	0.42059946273491	24
1	1870	TP53	0.524854715160706	Inf	6	1426	1	1878	1878	1100	0	28844	6437	TP53 MCF7 TP53	MCF7	NA	TP53	nut	GSE47041	GSE47041.MCF7_nut.TP53.MA0106.3.pwm.bed	0.42059946273491	51
1	1951	XBP1	0.524854715160706	Inf	6	1426	1	1878	1878	1100	0	28844	6437	XBP1 T47D XBP1	T47D	NA	XBP1	hypo gludep	GSE49952	GSE49952.T47D_hypo_gludep.XBP1.MA0844.1.pwm.bed	0.42059946273491	15
1	115	ARID3A	0.5236436226642	1.89699936086712	17	1431	1116	1796	1796	1450	2	28833	6435	ARID3A K562 ARID3A	K562	NA	ARID3A	None	ENCSR000EFY	ENCSR000EFY.K562.ARID3A.MA0151.1.pwm.bed	0.421479260886947	161
1	1018	JUNB	0.520067360475033	1.04217755169805	1082	1432	1544	740	1544	1240	232	27768	6205	JUNB K562 JUNB	K562	NA	JUNB	None	ENCSR000DJY	ENCSR000DJY.K562.JUNB.MA0490.1.pwm.bed	0.424667560885441	18958
1	480	EBF1	0.51271244179951	1.03792522502558	1254	1433	1548	676	1548	1220	270	27596	6167	EBF1 LCL EBF1	LCL	NA	EBF1	None	GSE75503	GSE75503.LCL.EBF1.MA0154.3.pwm.bed	0.431619278089836	12657
1	1294	NR1H4	0.510234634622883	1.37637162398395	37	1434	1344	1713	1713	1500	6	28813	6431	NR1H4 PRIMARYHEPATOCYTE NR1H4	PRIMARYHEPATOCYTE	NA	NR1H4	dmso	GSE57227	GSE57227.PRIMARYHEPATOCYTE_dmso.NR1H4.MA1110.1.pwm.bed	0.433786148595159	589
1	1289	NR1H2	0.502632624239421	1.08798857477872	268	1435	1517	1284	1517	1410	55	28582	6382	NR1H2 HT29 NR1H2	HT29	NA	NR1H2	gw3965 2h	GSE77039	GSE77039.HT29_gw3965_2h.NR1H2.MA0115.1.pwm.bed	0.441138478447378	4044
1	1906	TP63	0.493670622965521	1.06756430735059	392	1436	1531	1154	1531	1370	82	28458	6355	TP63 HACAT TP63	HACAT	NA	TP63	caras tgfb	GSE60814	GSE60814.HACAT_caras_tgfb.TP63.MA0525.2.pwm.bed	0.450022681740982	10942
1	1311	NR2F2	0.489886259930993	1.06952975316821	364	1437	1530	1176	1530	1380	76	28486	6361	NR2F2 STROMA NR2F2	STROMA	NA	NR2F2	endometrium	GSE52008	GSE52008.STROMA_endometrium.NR2F2.MA1111.1.pwm.bed	0.453645323430757	10451
1	165	BCL6	0.488259093648138	1.05168184559159	598	1438	1541	1000	1541	1330	127	28252	6310	BCL6 ICN12 BCL6	ICN12	NA	BCL6	None	GSE59538	GSE59538.ICN12.BCL6.MA0463.1.pwm.bed	0.455031525528553	5786
1	568	ESR1	0.484142726180281	2.45484492142003	11	1439	967	1834	1834	1410	1	28839	6436	ESR1 MCF7 ESR1	MCF7	NA	ESR1	mrnahist	ERP002305	ERP002305.MCF7_mrnahist.ESR1.MA0112.3.pwm.bed	0.459045723785251	561
1	760	FOXA1	0.477266892690907	1.03528602432356	1089	1440	1549	736	1549	1240	235	27761	6202	FOXA1 PDAC FOXA1	PDAC	NA	FOXA1	shctr	GSE64557	GSE64557.PDAC_shctr.FOXA1.MA0148.3.pwm.bed	0.466047391382728	27169
1	1693	STAT1	0.476380930606483	1.33912744611554	36	1441	1365	1714	1714	1510	6	28814	6431	STAT1 K562 STAT1	K562	NA	STAT1	None	ENCSR000FAV	ENCSR000FAV.K562.STAT1.MA0137.3.pwm.bed	0.466675020039652	278
1	1470	RELA	0.472295758221474	1.04189304165004	765	1442	1545	900	1545	1300	164	28085	6273	RELA HUVEC RELA	HUVEC	NA	RELA	tnf jq1	GSE53998	GSE53998.HUVEC_tnf_jq1.RELA.MA0107.1.pwm.bed	0.470758800524445	8771
1	1876	TP53	0.470686777220257	1.17557145515261	79	1443	1473	1584	1584	1500	15	28771	6422	TP53 KERATINOCYTE TP53	KERATINOCYTE	NA	TP53	None	GSE56674	GSE56674.KERATINOCYTE.TP53.MA0106.3.pwm.bed	0.472178662773936	4000
1	872	GATA3	0.470186915137088	1.56222072021627	21	1444	1249	1773	1773	1490	3	28829	6434	GATA3 MCF7 GATA3	MCF7	NA	GATA3	None	GSE60270	GSE60270.MCF7.GATA3.MA0037.3.pwm.bed	0.472395071367457	201
1	1356	NR5A2	0.463291433026767	1.12541667293564	121	1445	1493	1492	1493	1480	24	28729	6413	NR5A2 MCF7 NR5A2	MCF7	NA	NR5A2	None	GSE47027	GSE47027.MCF7.NR5A2.MA0505.1.pwm.bed	0.479623204166358	2440
1	1647	SPI1	0.451374883329019	1.01809460388943	3106	1446	1564	161	1564	1060	682	25744	5755	SPI1 OCILY7 SPI1	OCILY7	NA	SPI1	None	GSE69558	GSE69558.OCILY7.SPI1.MA0080.4.pwm.bed	0.492624820842883	25200
1	1276	NFKB2	0.450425001218059	1.03116817967653	1071	1447	1554	748	1554	1250	232	27779	6205	NFKB2 L1236 NFKB2	L1236	NA	NFKB2	None	GSE63736	GSE63736.L1236.NFKB2.MA0778.1.pwm.bed	0.493362270265102	15206
1	1107	MAFK	0.44611298827275	1.03912602714318	684	1448	1547	948	1547	1310	147	28166	6290	MAFK K562 MAFK	K562	NA	MAFK	None	ENCSR000EGX	ENCSR000EGX.K562.MAFK.MA0496.2.pwm.bed	0.497941033171155	17701
1	148	ATF4	0.443512167229945	1.30188577362173	35	1449	1390	1717	1717	1520	6	28815	6431	ATF4 HMSC ATF4	HMSC	NA	ATF4	None	GSE68864	GSE68864.HMSC.ATF4.MA0833.1.pwm.bed	0.500241014868846	462
1	162	BCL6	0.443512167229945	1.30188577362173	35	1449	1390	1717	1717	1520	6	28815	6431	BCL6 OCILY1 BCL6	OCILY1	NA	BCL6	None	GSE29282	GSE29282.OCILY1.BCL6.MA0463.1.pwm.bed	0.500241014868846	222
1	1756	TCF12	0.442162432852911	1.16381844679731	73	1451	1480	1596	1596	1510	14	28777	6423	TCF12 MCF7 TCF12	MCF7	NA	TCF12	None	ENCSR000BUN	ENCSR000BUN.MCF7.TCF12.MA0521.1.pwm.bed	0.501452292270159	2078
1	1034	JUND	0.441484537923132	1.04807587137455	460	1452	1542	1099	1542	1360	98	28390	6339	JUND MCF7 JUND	MCF7	NA	JUND	None	ENCSR000BSU	ENCSR000BSU.MCF7.JUND.MA0492.1.pwm.bed	0.501889733442299	9112
1	906	HIF1A	0.439396957981506	1.12719522283244	101	1453	1492	1539	1539	1490	20	28749	6417	HIF1A MACROPHAGE HIF1A	MACROPHAGE	NA	HIF1A	hypo il	GSE43109	GSE43109.MACROPHAGE_hypo_il.HIF1A.MA1106.1.pwm.bed	0.503960959285137	626
1	1397	POU2F2	0.437868667498935	1.33905685637843	30	1454	1366	1736	1736	1520	5	28820	6432	POU2F2 BJAB POU2F2	BJAB	NA	POU2F2	bira	GSE79480	GSE79480.BJAB_bira.POU2F2.MA0507.1.pwm.bed	0.504926136445908	461
1	1330	NR3C1	0.437372062824313	Inf	5	1455	1	1891	1891	1120	0	28845	6437	NR3C1 HELAB2 NR3C1	HELAB2	NA	NR3C1	dmso	GSE24518	GSE24518.HELAB2_dmso.NR3C1.MA0113.3.pwm.bed	0.504926136445908	14
1	1461	RELA	0.437372062824313	Inf	5	1455	1	1891	1891	1120	0	28845	6437	RELA HUVEC RELA	HUVEC	NA	RELA	tnf 0m	GSE34500	GSE34500.HUVEC_tnf_0m.RELA.MA0107.1.pwm.bed	0.504926136445908	9
1	1887	TP53	0.437372062824313	Inf	5	1455	1	1891	1891	1120	0	28845	6437	TP53 MDAMB468 TP53	MDAMB468	NA	TP53	None	GSE59176	GSE59176.MDAMB468.TP53.MA0106.3.pwm.bed	0.504926136445908	68
1	622	ESR1	0.432446223039294	1.39482340250353	25	1458	1334	1759	1759	1520	4	28825	6433	ESR1 MCF7 ESR1	MCF7	NA	ESR1	pg	GSE68356	GSE68356.MCF7_pg.ESR1.MA0112.3.pwm.bed	0.510335428771717	1114
1	1145	MEF2B	0.429557477008277	1.09950702398256	133	1459	1507	1471	1507	1480	27	28717	6410	MEF2B SUDHL4 MEF2B	SUDHL4	NA	MEF2B	None	GSE69558	GSE69558.SUDHL4.MEF2B.MA0660.1.pwm.bed	0.513389163347994	2109
1	1880	TP53	0.428783210116059	1.17174722785407	63	1460	1476	1622	1622	1520	12	28787	6425	TP53 HCT166 TP53	HCT166	NA	TP53	5fu	GSE58506	GSE58506.HCT166_5fu.TP53.MA0106.3.pwm.bed	0.513952993952472	2572
1	844	GATA2	0.423945624573704	1.67371494135729	15	1461	1193	1805	1805	1490	2	28835	6435	GATA2 ME1 GATA2	ME1	NA	GATA2	None	GSE46044	GSE46044.ME1.GATA2.MA0036.3.pwm.bed	0.518770088140638	95
1	1422	PPARG	0.423840213023287	2.23160506968442	10	1462	1025	1840	1840	1440	1	28840	6436	PPARG HUVEC PPARG	HUVEC	NA	PPARG	dmso hypo	GSE50144	GSE50144.HUVEC_dmso_hypo.PPARG.MA0066.1.pwm.bed	0.518770088140638	60
1	1882	TP53	0.423840213023287	2.23160506968442	10	1462	1025	1840	1840	1440	1	28840	6436	TP53 IMR90 TP53	IMR90	NA	TP53	dmso	GSE58740	GSE58740.IMR90_dmso.TP53.MA0106.3.pwm.bed	0.518770088140638	119
1	799	FOXP1	0.420711551163911	1.07258625237545	197	1464	1526	1376	1526	1460	41	28653	6396	FOXP1 U2932 FOXP1	U2932	NA	FOXP1	None	ERP010999	ERP010999.U2932.FOXP1.MA0481.2.pwm.bed	0.522163893893225	4241
1	1800	TEAD4	0.401538422115466	1.05411454739934	255	1465	1539	1293	1539	1430	54	28595	6383	TEAD4 MKN28 TEAD4	MKN28	NA	TEAD4	None	GSE44416	GSE44416.MKN28.TEAD4.MA0809.1.pwm.bed	0.54536017382127	4445
1	53	AR	0.400824347509699	1.02683064306759	791	1466	1559	887	1559	1300	172	28059	6265	AR VCAP AR	VCAP	NA	AR	None	GSE56086	GSE56086.VCAP.AR.MA0007.3.pwm.bed	0.545884984430784	63859
1	562	ESR1	0.397522174670581	1.02958073974274	641	1467	1556	972	1556	1330	139	28209	6298	ESR1 MCF7 ESR1	MCF7	NA	ESR1	None	ERP000783	ERP000783.MCF7.ESR1.MA0112.3.pwm.bed	0.54967650946821	37997
1	1797	TEAD4	0.391142656480888	1.06317147805798	181	1468	1534	1401	1534	1470	38	28669	6399	TEAD4 MCF7 TEAD4	MCF7	NA	TEAD4	None	ENCSR000BUO	ENCSR000BUO.MCF7.TEAD4.MA0809.1.pwm.bed	0.55743053408867	4304
1	47	AR	0.389569905270166	1.1605059402839	52	1469	1482	1658	1658	1540	10	28798	6427	AR LNCAP AR	LNCAP	NA	AR	shgata2	GSE52725	GSE52725.LNCAP_shgata2.AR.MA0007.3.pwm.bed	0.5590720297653	4206
1	1877	TP53	0.388472898815416	1.07614190497892	135	1470	1524	1465	1524	1490	28	28715	6409	TP53 KERATINOCYTE TP53	KERATINOCYTE	NA	TP53	adria	GSE56674	GSE56674.KERATINOCYTE_adria.TP53.MA0106.3.pwm.bed	0.560104720222041	6669
1	1267	NFE2L2	0.386251006339563	1.04065274601416	331	1471	1546	1217	1546	1410	71	28519	6366	NFE2L2 HEPG2 NFE2L2	HEPG2	NA	NFE2L2	None	ENCSR488EES	ENCSR488EES.HEPG2.NFE2L2.MA0150.2.pwm.bed	0.562594895132549	10151
1	898	GRHL2	0.383616530786458	1.02081735013814	951	1472	1563	801	1563	1280	208	27899	6229	GRHL2 HBE GRHL2	HBE	NA	GRHL2	None	GSE46194	GSE46194.HBE.GRHL2.MA1105.1.pwm.bed	0.565633503275723	28111
1	1295	NR1H4	0.382828365024181	1.1344713137607	61	1473	1491	1628	1628	1530	12	28789	6425	NR1H4 PRIMARYHEPATOCYTE NR1H4	PRIMARYHEPATOCYTE	NA	NR1H4	gw4064	GSE57227	GSE57227.PRIMARYHEPATOCYTE_gw4064.NR1H4.MA1110.1.pwm.bed	0.566276259048752	1506
1	616	ESR1	0.381103621699529	1.08545574391535	107	1474	1519	1522	1522	1500	22	28743	6415	ESR1 T47D ESR1	T47D	NA	ESR1	None	GSE68355	GSE68355.T47D.ESR1.MA0112.3.pwm.bed	0.568143916814137	3622
1	85	AR	0.377584777072508	1.11587045206823	70	1475	1500	1604	1604	1530	14	28780	6423	AR LNCAP AR	LNCAP	NA	AR	etoh	GSE69043	GSE69043.LNCAP_etoh.AR.MA0007.3.pwm.bed	0.572377652094733	3309
1	1908	TP63	0.377279028814923	1.09238076543095	93	1476	1511	1554	1554	1510	19	28757	6418	TP63 HACAT TP63	HACAT	NA	TP63	lacz not	GSE60814	GSE60814.HACAT_lacz_not.TP63.MA0525.2.pwm.bed	0.572392691511473	2547
1	555	ESR1	0.369800728260392	1.02604402695075	524	1477	1560	1050	1560	1360	114	28326	6323	ESR1 MCF7 ESR1	MCF7	NA	ESR1	shcrt e2	ERP000380	ERP000380.MCF7_shcrt_e2.ESR1.MA0112.3.pwm.bed	0.581940044125624	24636
1	1410	POU5F1	0.360837072524921	1.11582996044188	60	1478	1501	1632	1632	1540	12	28790	6425	POU5F1 NCCIT POU5F1	NCCIT	NA	POU5F1	None	GSE36134	GSE36134.NCCIT.POU5F1.MA1115.1.pwm.bed	0.593673904656469	2752
1	1487	RELB	0.357406589010214	1.02142246257787	572	1479	1562	1023	1562	1350	125	28278	6312	RELB L1236 RELB	L1236	NA	RELB	None	GSE63736	GSE63736.L1236.RELB.MA1117.1.pwm.bed	0.597977307291233	6686
1	124	ARNTL	0.349892157309172	Inf	4	1480	1	1896	1896	1130	0	28846	6437	ARNTL U2OS ARNTL	U2OS	NA	ARNTL	dmso	GSE74439	GSE74439.U2OS_dmso.ARNTL.MA0603.1.pwm.bed	0.604327853211703	8
1	565	ESR1	0.349892157309172	Inf	4	1480	1	1896	1896	1130	0	28846	6437	ESR1 BREAST ESR1	BREAST	NA	ESR1	glyc	ERP002305	ERP002305.BREAST_glyc.ESR1.MA0112.3.pwm.bed	0.604327853211703	47
1	1022	JUNB	0.349892157309172	Inf	4	1480	1	1896	1896	1130	0	28846	6437	JUNB KERATINOCYTE JUNB	KERATINOCYTE	NA	JUNB	neonatal	GSE63080	GSE63080.KERATINOCYTE_neonatal.JUNB.MA0490.1.pwm.bed	0.604327853211703	26
1	1292	NR1H3	0.349892157309172	Inf	4	1480	1	1896	1896	1130	0	28846	6437	NR1H3 THP1 NR1H3	THP1	NA	NR1H3	t09	GSE28319	GSE28319.THP1_t09.NR1H3.MA0494.1.pwm.bed	0.604327853211703	28
1	1354	NR4A1	0.349892157309172	Inf	4	1480	1	1896	1896	1130	0	28846	6437	NR4A1 K562 NR4A1	K562	NA	NR4A1	None	ENCSR000DJW	ENCSR000DJW.K562.NR4A1.MA1112.1.pwm.bed	0.604327853211703	68
1	1539	RUNX1	0.349892157309172	Inf	4	1480	1	1896	1896	1130	0	28846	6437	RUNX1 VCAP RUNX1	VCAP	NA	RUNX1	dht24h	GSE58428	GSE58428.VCAP_dht24h.RUNX1.MA0002.2.pwm.bed	0.604327853211703	79
1	1567	SMAD2	0.349892157309172	Inf	4	1480	1	1896	1896	1130	0	28846	6437	SMAD2 K562 SMAD2	K562	NA	SMAD2	None	ENCSR189PYJ	ENCSR189PYJ.K562.SMAD2.MA0513.1.pwm.bed	0.604327853211703	19
1	1621	SP1	0.349892157309172	Inf	4	1480	1	1896	1896	1130	0	28846	6437	SP1 HL60 SP1	HL60	NA	SP1	None	ERP008568	ERP008568.HL60.SP1.MA0079.3.pwm.bed	0.604327853211703	21
1	1858	TP53	0.349892157309172	Inf	4	1480	1	1896	1896	1130	0	28846	6437	TP53 U2OS TP53	U2OS	NA	TP53	eto ps46	GSE21939	GSE21939.U2OS_eto_ps46.TP53.MA0106.3.pwm.bed	0.604327853211703	43
1	1986	ZEB1	0.349892157309172	Inf	4	1480	1	1896	1896	1130	0	28846	6437	ZEB1 PDAC ZEB1	PDAC	NA	ZEB1	None	GSE64557	GSE64557.PDAC.ZEB1.MA0103.3.pwm.bed	0.604327853211703	16
1	1896	TP63	0.348297568104638	1.06514825679383	105	1490	1532	1528	1532	1520	22	28745	6415	TP63 HCC95 TP63	HCC95	NA	TP63	None	GSE46837	GSE46837.HCC95.TP63.MA0525.2.pwm.bed	0.606143747525126	2747
1	723	FOXA1	0.346185046745528	1.01716906513851	638	1491	1565	973	1565	1340	140	28212	6297	FOXA1 LNCAP FOXA1	LNCAP	NA	FOXA1	etoh	GSE28264	GSE28264.LNCAP_etoh.FOXA1.MA0148.3.pwm.bed	0.608690853707412	54898
1	1268	NFE2L2	0.340972572680202	1.02809090591469	281	1492	1557	1270	1557	1440	61	28569	6376	NFE2L2 A549 NFE2L2	A549	NA	NFE2L2	None	ENCSR584GHV	ENCSR584GHV.A549.NFE2L2.MA0150.2.pwm.bed	0.615627583535648	8224
1	1093	MAF	0.339068811983983	1.20503066451567	27	1493	1460	1747	1747	1570	5	28823	6432	MAF CD4 MAF	CD4	NA	MAF	th2	GSE72266	GSE72266.CD4_th2.MAF.MA0501.1.pwm.bed	0.617918000109966	141
1	164	BCL6	0.330972676959783	1.45046112519576	13	1494	1308	1821	1821	1540	2	28837	6435	BCL6 OCILY7 BCL6	OCILY7	NA	BCL6	None	GSE44420	GSE44420.OCILY7.BCL6.MA0463.1.pwm.bed	0.629123911184011	53
1	1060	JUND	0.328503431799436	1.03360685253786	176	1495	1553	1409	1553	1490	38	28674	6399	JUND DU145 JUND	DU145	NA	JUND	None	GSE59021	GSE59021.DU145.JUND.MA0492.1.pwm.bed	0.632287857624998	1610
1	609	ESR1	0.327265429545909	1.0711778801872	72	1496	1527	1599	1599	1540	15	28778	6422	ESR1 MCF7 ESR1	MCF7	NA	ESR1	shctr	GSE60270	GSE60270.MCF7_shctr.ESR1.MA0112.3.pwm.bed	0.633668973459085	2108
1	1856	TP53	0.325280115894897	1.22732314118995	22	1497	1447	1771	1771	1570	4	28828	6433	TP53 U2OS TP53	U2OS	NA	TP53	eto	GSE21939	GSE21939.U2OS_eto.TP53.MA0106.3.pwm.bed	0.636147097473861	791
1	1561	SIX1	0.323000633954588	1.03465351791811	153	1498	1551	1443	1551	1500	33	28697	6404	SIX1 HEK SIX1	HEK	NA	SIX1	None	GSE73865	GSE73865.HEK.SIX1.MA1118.1.pwm.bed	0.63906792230267	4164
1	83	AR	0.322318076852507	1.02758101906963	198	1499	1558	1375	1558	1480	43	28652	6394	AR PROSTATE AR	PROSTATE	NA	AR	None	GSE65478	GSE65478.PROSTATE.AR.MA0007.3.pwm.bed	0.639646100342109	8295
1	1586	SMAD4	0.319642217726964	1.09341612134089	49	1500	1510	1667	1667	1560	10	28801	6427	SMAD4 ENDODERM SMAD4	ENDODERM	NA	SMAD4	None	GSE29422	GSE29422.ENDODERM.SMAD4.MA1153.1.pwm.bed	0.64317031165114	2985
1	1402	POU5F1	0.318860299057141	1.07860110133682	58	1501	1522	1641	1641	1550	12	28792	6425	POU5F1 ESC POU5F1	ESC	NA	POU5F1	h1	ENCSR000BMU	ENCSR000BMU.ESC_h1.POU5F1.MA1115.1.pwm.bed	0.643900073872365	2139
1	584	ESR1	0.308949904997188	1.78513551043568	8	1502	1165	1850	1850	1510	1	28842	6436	ESR1 VCAP ESR1	VCAP	NA	ESR1	e2	GSE43985	GSE43985.VCAP_e2.ESR1.MA0112.3.pwm.bed	0.657586314975346	1224
1	1886	TP53	0.308949904997188	1.78513551043568	8	1502	1165	1850	1850	1510	1	28842	6436	TP53 MDAMB175VII TP53	MDAMB175VII	NA	TP53	None	GSE59176	GSE59176.MDAMB175VII.TP53.MA0106.3.pwm.bed	0.657586314975346	122
1	1867	TP53	0.308858863435662	1.06426828168621	62	1504	1533	1625	1625	1550	13	28788	6424	TP53 U2OS TP53	U2OS	NA	TP53	dmso	GSE46641	GSE46641.U2OS_dmso.TP53.MA0106.3.pwm.bed	0.657586314975346	2013
1	1271	NFIC	0.304590080876737	1.02385694242945	156	1505	1561	1438	1561	1500	34	28694	6403	NFIC HEPG2 NFIC	HEPG2	NA	NFIC	None	ENCSR000BQX	ENCSR000BQX.HEPG2.NFIC.MA0161.2.pwm.bed	0.663534411638851	6270
1	1033	JUND	0.304371043569445	1.00872584134945	443	1506	1568	1118	1568	1400	98	28407	6339	JUND MCF7 JUND	MCF7	NA	JUND	None	ENCSR000BSU	ENCSR000BSU.MCF7.JUND.MA0491.1.pwm.bed	0.663534411638851	9148
1	1044	JUND	0.301128140318208	1.00289467574494	1191	1507	1573	701	1573	1260	265	27659	6172	JUND HELA JUND	HELA	NA	JUND	s3	ENCSR000EDH	ENCSR000EDH.HELA_s3.JUND.MA0492.1.pwm.bed	0.668064006230282	35089
1	739	FOXA1	0.297884290929085	1.07111835604395	48	1508	1528	1669	1669	1570	10	28802	6427	FOXA1 DU145 FOXA1	DU145	NA	FOXA1	foxa1 high	GSE47987	GSE47987.DU145_foxa1_high.FOXA1.MA0148.3.pwm.bed	0.672626283472466	16437
1	548	ESR1	0.296098461565319	1.01384005056846	209	1509	1566	1362	1566	1480	46	28641	6391	ESR1 T47D ESR1	T47D	NA	ESR1	None	ENCSR000BQD	ENCSR000BQD.T47D.ESR1.MA0112.3.pwm.bed	0.67495025363221	6585
1	1909	TP63	0.295048331269065	1.00678354188064	379	1510	1569	1168	1569	1420	84	28471	6353	TP63 HACAT TP63	HACAT	NA	TP63	lacz tgfb	GSE60814	GSE60814.HACAT_lacz_tgfb.TP63.MA0525.2.pwm.bed	0.675862077785496	10711
1	560	ESR1	0.294936922753524	1.11570865880607	30	1511	1502	1736	1736	1580	6	28820	6431	ESR1 T47D ESR1	T47D	NA	ESR1	e2 tam	ERP000380	ERP000380.T47D_e2_tam.ESR1.MA0112.3.pwm.bed	0.675862077785496	618
1	1789	TEAD1	0.294259056547908	1.00235592199736	858	1512	1574	851	1574	1310	191	27992	6246	TEAD1 HUCCT1 TEAD1	HUCCT1	NA	TEAD1	None	GSE68296	GSE68296.HUCCT1.TEAD1.MA0090.2.pwm.bed	0.676470120212743	28316
1	1261	NFE2	0.290134018167427	1.01190236912681	195	1513	1567	1379	1567	1490	43	28655	6394	NFE2 K562 NFE2	K562	NA	NFE2	None	ENCSR000FAF	ENCSR000FAF.K562.NFE2.MA0841.1.pwm.bed	0.68247464300965	3830
1	1854	TP53	0.287372183240036	1.33884526314326	12	1514	1367	1826	1826	1570	2	28838	6435	TP53 U2OS TP53	U2OS	NA	TP53	actd ps15	GSE21939	GSE21939.U2OS_actd_ps15.TP53.MA0106.3.pwm.bed	0.68637492271044	353
1	916	HNF1B	0.283411840501342	1.08378662245243	34	1515	1520	1721	1721	1590	7	28816	6430	HNF1B ESC HNF1B	ESC	NA	HNF1B	h9	ERP004206	ERP004206.ESC_h9.HNF1B.MA0153.2.pwm.bed	0.692205415793665	2213
1	163	BCL6	0.279377509520952	1.11568846708879	25	1516	1503	1759	1759	1590	5	28825	6432	BCL6 BCELL BCL6	BCELL	NA	BCL6	germinal center	GSE43350	GSE43350.BCELL_germinal_center.BCL6.MA0463.1.pwm.bed	0.698204679803573	84
1	1373	ONECUT1	0.275219663607594	1.0020270928231	247	1517	1575	1302	1575	1460	55	28603	6382	ONECUT1 ESC ONECUT1	ESC	NA	ONECUT1	h9	ERP004206	ERP004206.ESC_h9.ONECUT1.MA0679.1.pwm.bed	0.704456566695933	41217
1	1477	RELA	0.271677642569386	1.029849179997	60	1518	1555	1632	1632	1570	13	28790	6424	RELA L1236 RELA	L1236	NA	RELA	None	GSE63736	GSE63736.L1236.RELA.MA0107.1.pwm.bed	0.70975760080452	355
1	14	AR	0.265804687032285	0.996017866008639	375	1519	1576	1170	1576	1420	84	28475	6353	AR LNCAP AR	LNCAP	NA	AR	1f5 sifoxa1	GSE30623	GSE30623.LNCAP_1f5_sifoxa1.AR.MA0007.3.pwm.bed	0.717963412190398	17605
1	37	AR	0.262414998442215	Inf	3	1520	1	1910	1910	1140	0	28847	6437	AR DU145 AR	DU145	NA	AR	foxa1 high	GSE47987	GSE47987.DU145_foxa1_high.AR.MA0007.3.pwm.bed	0.717963412190398	317
1	216	CLOCK	0.262414998442215	Inf	3	1520	1	1910	1910	1140	0	28847	6437	CLOCK U2OS CLOCK	U2OS	NA	CLOCK	dmso	GSE74439	GSE74439.U2OS_dmso.CLOCK.MA0819.1.pwm.bed	0.717963412190398	9
1	472	E2F7	0.262414998442215	Inf	3	1520	1	1910	1910	1140	0	28847	6437	E2F7 IMR90 E2F7	IMR90	NA	E2F7	None	GSE40343	GSE40343.IMR90.E2F7.MA0758.1.pwm.bed	0.717963412190398	7
1	964	HSF1	0.262414998442215	Inf	3	1520	1	1910	1910	1140	0	28847	6437	HSF1 WM451LU HSF1	WM451LU	NA	HSF1	None	GSE63589	GSE63589.WM451LU.HSF1.MA0486.2.pwm.bed	0.717963412190398	96
1	971	IRF1	0.262414998442215	Inf	3	1520	1	1910	1910	1140	0	28847	6437	IRF1 PDAC IRF1	PDAC	NA	IRF1	None	GSE64557	GSE64557.PDAC.IRF1.MA0050.2.pwm.bed	0.717963412190398	41
1	1147	MEF2C	0.262414998442215	Inf	3	1520	1	1910	1910	1140	0	28847	6437	MEF2C HUVEC MEF2C	HUVEC	NA	MEF2C	None	GSE32644	GSE32644.HUVEC.MEF2C.MA0497.1.pwm.bed	0.717963412190398	46
1	1150	MEIS1	0.262414998442215	Inf	3	1520	1	1910	1910	1140	0	28847	6437	MEIS1 HSPC MEIS1	HSPC	NA	MEIS1	None	GSE26014	GSE26014.HSPC.MEIS1.MA0498.2.pwm.bed	0.717963412190398	43
1	1434	RARA	0.262414998442215	Inf	3	1520	1	1910	1910	1140	0	28847	6437	RARA SKNSH RARA	SKNSH	NA	RARA	ra	GSE69119	GSE69119.SKNSH_ra.RARA.MA0159.1.pwm.bed	0.717963412190398	25
1	1519	RFX2	0.262414998442215	Inf	3	1520	1	1910	1910	1140	0	28847	6437	RFX2 GP5D RFX2	GP5D	NA	RFX2	sirad21	GSE51234	GSE51234.GP5D_sirad21.RFX2.MA0600.2.pwm.bed	0.717963412190398	7
1	1679	SREBF2	0.262414998442215	Inf	3	1520	1	1910	1910	1140	0	28847	6437	SREBF2 A549 SREBF2	A549	NA	SREBF2	None	ENCSR638QYO	ENCSR638QYO.A549.SREBF2.MA0596.1.pwm.bed	0.717963412190398	6
1	1680	SREBF2	0.262414998442215	Inf	3	1520	1	1910	1910	1140	0	28847	6437	SREBF2 A549 SREBF2	A549	NA	SREBF2	None	ENCSR638QYO	ENCSR638QYO.A549.SREBF2.MA0828.1.pwm.bed	0.717963412190398	14
1	1845	TP53	0.262414998442215	Inf	3	1520	1	1910	1910	1140	0	28847	6437	TP53 U2OS TP53	U2OS	NA	TP53	None	ERP004176	ERP004176.U2OS.TP53.MA0106.3.pwm.bed	0.717963412190398	25
1	1865	TP53	0.262414998442215	Inf	3	1520	1	1910	1910	1140	0	28847	6437	TP53 IMR90 TP53	IMR90	NA	TP53	senes shp53	GSE42728	GSE42728.IMR90_senes_shp53.TP53.MA0106.3.pwm.bed	0.717963412190398	32
1	1889	TP53	0.262414998442215	Inf	3	1520	1	1910	1910	1140	0	28847	6437	TP53 HEPG2 TP53	HEPG2	NA	TP53	None	GSE64877	GSE64877.HEPG2.TP53.MA0106.3.pwm.bed	0.717963412190398	24
1	1102	MAFK	0.258952733518864	0.993551257226824	334	1534	1578	1209	1578	1440	75	28516	6362	MAFK ESC MAFK	ESC	NA	MAFK	h1	ENCSR000EBS	ENCSR000EBS.ESC_h1.MAFK.MA0496.2.pwm.bed	0.72323822738425	11304
1	107	AR	0.256438283427157	0.992642187541049	307	1535	1579	1241	1579	1450	69	28543	6368	AR VCAP AR	VCAP	NA	AR	sh2 r1881	GSE79128	GSE79128.VCAP_sh2_r1881.AR.MA0007.3.pwm.bed	0.726963829751609	20655
1	945	HSF1	0.254942269295982	1.5619479077286	7	1536	1250	1863	1863	1550	1	28843	6436	HSF1 HMLER HSF1	HMLER	NA	HSF1	None	GSE38901	GSE38901.HMLER.HSF1.MA0486.2.pwm.bed	0.728523104184221	18
1	1088	LEF1	0.254942269295982	1.5619479077286	7	1536	1250	1863	1863	1550	1	28843	6436	LEF1 ESC LEF1	ESC	NA	LEF1	None	GSE64758	GSE64758.ESC.LEF1.MA0768.1.pwm.bed	0.728523104184221	125
1	1335	NR3C1	0.252559455308793	0.993865106153432	147	1538	1577	1449	1577	1520	33	28703	6404	NR3C1 HELAB2 NR3C1	HELAB2	NA	NR3C1	ta	GSE24518	GSE24518.HELAB2_ta.NR3C1.MA0113.3.pwm.bed	0.732054939646176	4190
1	1327	NR3C1	0.249311132391165	0.990378852460508	626	1539	1580	977	1580	1370	141	28224	6296	NR3C1 U2OS NR3C1	U2OS	NA	NR3C1	glucc	ERP007081	ERP007081.U2OS_glucc.NR3C1.MA0113.3.pwm.bed	0.737071661456515	37587
1	1432	RARA	0.245924496959481	1.22723644303936	11	1540	1448	1834	1834	1610	2	28839	6435	RARA SKNSH RARA	SKNSH	NA	RARA	None	GSE69119	GSE69119.SKNSH.RARA.MA0159.1.pwm.bed	0.742359462117249	280
1	1563	SIX1	0.243092630977558	1.00404568628899	54	1541	1570	1654	1654	1590	12	28796	6425	SIX1 KIDNEY SIX1	KIDNEY	NA	SIX1	fetal 17w	GSE75948	GSE75948.KIDNEY_fetal_17w.SIX1.MA1118.1.pwm.bed	0.746731026472555	1824
1	517	EOMES	0.242296211319459	0.98630352742327	252	1542	1583	1297	1583	1470	57	28598	6380	EOMES ESC EOMES	ESC	NA	EOMES	None	GSE26097	GSE26097.ESC.EOMES.MA0800.1.pwm.bed	0.747616505906462	17901
1	553	ESR1	0.241496285925048	0.986106079980377	305	1543	1584	1244	1584	1460	69	28545	6368	ESR1 MCF7 ESR1	MCF7	NA	ESR1	e2	ERP000380	ERP000380.MCF7_e2.ESR1.MA0112.3.pwm.bed	0.748509392276865	10604
1	1747	TBX21	0.239677838858629	0.989894677028358	1265	1544	1581	669	1581	1260	285	27585	6152	TBX21 GM12878 TBX21	GM12878	NA	TBX21	None	ENCSR739IHN	ENCSR739IHN.GM12878.TBX21.MA0690.1.pwm.bed	0.751163248367653	19287
1	886	GATA4	0.234912104865996	0.98638350909408	84	1545	1582	1569	1582	1570	19	28766	6418	GATA4 YCC3 GATA4	YCC3	NA	GATA4	None	GSE51705	GSE51705.YCC3.GATA4.MA0482.1.pwm.bed	0.758959982555973	4519
1	625	ESR1	0.231158157528603	1.05987580599487	19	1546	1535	1784	1784	1620	4	28831	6433	ESR1 T47D ESR1	T47D	NA	ESR1	e2pg	GSE68356	GSE68356.T47D_e2pg.ESR1.MA0112.3.pwm.bed	0.76505352252486	464
1	689	FOS	0.228909428653301	0.979714154890997	101	1547	1591	1539	1591	1560	23	28749	6414	FOS MV411 FOS	MV411	NA	FOS	shflt3	GSE64862	GSE64862.MV411_shflt3.FOS.MA0476.1.pwm.bed	0.768528051258433	733
1	154	BACH1	0.226483935191284	0.978406615236084	250	1548	1592	1298	1592	1480	57	28600	6380	BACH1 HEPG2 BACH1	HEPG2	NA	BACH1	None	ENCSR699TNT	ENCSR699TNT.HEPG2.BACH1.MA0591.1.pwm.bed	0.772332969852211	6544
1	1392	PDX1	0.22588393002196	0.98541770329779	53	1549	1585	1656	1656	1600	12	28797	6425	PDX1 ESC PDX1	ESC	NA	PDX1	None	GSE58685	GSE58685.ESC.PDX1.MA0132.2.pwm.bed	0.772901443558639	4039
1	1106	MAFK	0.222963638315356	0.984983390568276	1038	1550	1586	760	1586	1300	235	27812	6202	MAFK IMR90 MAFK	IMR90	NA	MAFK	None	ENCSR000EFH	ENCSR000EFH.IMR90.MAFK.MA0496.2.pwm.bed	0.777614105275968	63585
1	847	GATA2	0.219504879879933	0.981814726008697	722	1551	1588	929	1588	1360	164	28128	6273	GATA2 CD34 GATA2	CD34	NA	GATA2	acy957	GSE60792	GSE60792.CD34_acy957.GATA2.MA0036.3.pwm.bed	0.783326445014659	17095
1	1912	TP63	0.216355345803195	0.976445154370241	394	1552	1593	1152	1593	1430	90	28456	6347	TP63 MCF10A TP63	MCF10A	NA	TP63	dcis	GSE72009	GSE72009.MCF10A_dcis.TP63.MA0525.2.pwm.bed	0.788519437614881	12384
1	1941	VDR	0.21598325665023	0.972103146801662	61	1553	1594	1628	1628	1590	14	28789	6423	VDR LX2 VDR	LX2	NA	VDR	None	GSE38103	GSE38103.LX2.VDR.MA0693.2.pwm.bed	0.788687129789938	563
1	1549	RUNX1	0.211990798785758	0.981877893812169	1004	1554	1587	776	1587	1310	228	27846	6209	RUNX1 CD34 RUNX1	CD34	NA	RUNX1	adult	GSE70660	GSE70660.CD34_adult.RUNX1.MA0002.2.pwm.bed	0.795458730864014	6338
1	1469	RELA	0.206826509961562	1.11562793509374	10	1555	1504	1840	1840	1630	2	28840	6435	RELA HUVEC RELA	HUVEC	NA	RELA	None	GSE53998	GSE53998.HUVEC.RELA.MA0107.1.pwm.bed	0.804456495860859	50
1	601	ESR1	0.203733532985488	1.33877479066306	6	1556	1368	1878	1878	1600	1	28844	6436	ESR1 MCF7 ESR1	MCF7	NA	ESR1	None	GSE59530	GSE59530.MCF7.ESR1.MA0112.3.pwm.bed	0.808646069379243	496
1	1408	POU5F1	0.203733532985488	1.33877479066306	6	1556	1368	1878	1878	1600	1	28844	6436	POU5F1 ESC POU5F1	ESC	NA	POU5F1	None	GSE20650	GSE20650.ESC.POU5F1.MA0142.1.pwm.bed	0.808646069379243	92
1	1864	TP53	0.203733532985488	1.33877479066306	6	1556	1368	1878	1878	1600	1	28844	6436	TP53 IMR90 TP53	IMR90	NA	TP53	senes shluc	GSE42728	GSE42728.IMR90_senes_shluc.TP53.MA0106.3.pwm.bed	0.808646069379243	123
1	1849	TP53	0.202972572764203	1.00404063367861	18	1559	1571	1791	1791	1640	4	28832	6433	TP53 BC3 TP53	BC3	NA	TP53	nut	ERP014035	ERP014035.BC3_nut.TP53.MA0106.3.pwm.bed	0.809544596382372	438
1	881	GATA3	0.198595802284715	0.957052673398767	133	1560	1600	1471	1600	1540	31	28717	6406	GATA3 CD4 GATA3	CD4	NA	GATA3	th2	GSE72266	GSE72266.CD4_th2.GATA3.MA0037.3.pwm.bed	0.817220148479143	2882
1	1139	MEF2A	0.197904688389953	0.959166885142029	172	1561	1599	1414	1599	1520	40	28678	6397	MEF2A K562 MEF2A	K562	NA	MEF2A	None	ENCSR000BNV	ENCSR000BNV.K562.MEF2A.MA0052.3.pwm.bed	0.817997308638928	2696
1	71	AR	0.197261701290319	0.951864638465227	64	1562	1603	1618	1618	1590	15	28786	6422	AR C42B AR	C42B	NA	AR	r1881 shctr	GSE61268	GSE61268.C42B_r1881_shctr.AR.MA0007.3.pwm.bed	0.818684815440827	2662
1	177	CDX2	0.193493469299118	0.956176631235055	30	1563	1601	1736	1736	1630	7	28820	6430	CDX2 COLO320 CDX2	COLO320	NA	CDX2	None	GSE30026	GSE30026.COLO320.CDX2.MA0465.1.pwm.bed	0.825290828690692	11494
1	65	AR	0.191993149246836	0.96346326860579	324	1564	1595	1225	1595	1460	75	28526	6362	AR VCAP AR	VCAP	NA	AR	dht24h shrunx1	GSE58428	GSE58428.VCAP_dht24h_shrunx1.AR.MA0007.3.pwm.bed	0.827617315121783	18641
1	151	BACH1	0.186753772653604	0.950912797176261	162	1565	1604	1428	1604	1530	38	28688	6399	BACH1 K562 BACH1	K562	NA	BACH1	None	ENCSR000EGD	ENCSR000EGD.K562.BACH1.MA0591.1.pwm.bed	0.836592440290013	2756
1	557	ESR1	0.186753772653604	0.950912797176261	162	1565	1604	1428	1604	1530	38	28688	6399	ESR1 MCF7 ESR1	MCF7	NA	ESR1	tam	ERP000380	ERP000380.MCF7_tam.ESR1.MA0112.3.pwm.bed	0.836592440290013	5238
1	1012	JUN	0.184697056238156	0.980577177902415	1998	1567	1590	455	1590	1200	454	26852	5983	JUN MDAMB231 JUN	MDAMB231	NA	JUN	None	GSE66081	GSE66081.MDAMB231.JUN.MA0488.1.pwm.bed	0.840027325353299	51915
1	48	AR	0.176278741898131	0.937047389082503	21	1568	1614	1773	1773	1650	5	28829	6432	AR PC3 AR	PC3	NA	AR	None	GSE54110	GSE54110.PC3.AR.MA0007.3.pwm.bed	0.852964533813719	1109
1	534	ERG	0.174940586050389	Inf	2	1569	1	1929	1929	1170	0	28848	6437	ERG VCAP ERG	VCAP	NA	ERG	dmso	GSE55062	GSE55062.VCAP_dmso.ERG.MA0474.2.pwm.bed	0.852964533813719	2
1	535	ERG	0.174940586050389	Inf	2	1569	1	1929	1929	1170	0	28848	6437	ERG VCAP ERG	VCAP	NA	ERG	jq1	GSE55062	GSE55062.VCAP_jq1.ERG.MA0474.2.pwm.bed	0.852964533813719	17
1	594	ESR1	0.174940586050389	Inf	2	1569	1	1929	1929	1170	0	28848	6437	ESR1 MCF7 ESR1	MCF7	NA	ESR1	None	GSE54855	GSE54855.MCF7.ESR1.MA0112.3.pwm.bed	0.852964533813719	5
1	880	GATA3	0.174940586050389	Inf	2	1569	1	1929	1929	1170	0	28848	6437	GATA3 CD4 GATA3	CD4	NA	GATA3	th1	GSE72266	GSE72266.CD4_th1.GATA3.MA0037.3.pwm.bed	0.852964533813719	65
1	911	HIF1A	0.174940586050389	Inf	2	1569	1	1929	1929	1170	0	28848	6437	HIF1A H1299 HIF1A	H1299	NA	HIF1A	None	GSE76770	GSE76770.H1299.HIF1A.MA1106.1.pwm.bed	0.852964533813719	24
1	1079	KLF5	0.174940586050389	Inf	2	1569	1	1929	1929	1170	0	28848	6437	KLF5 LOVO KLF5	LOVO	NA	KLF5	phasem	GSE51290	GSE51290.LOVO_phasem.KLF5.MA0599.1.pwm.bed	0.852964533813719	11
1	1456	RELA	0.174940586050389	Inf	2	1569	1	1929	1929	1170	0	28848	6437	RELA HELAB2 RELA	HELAB2	NA	RELA	p65kd dmso	GSE24518	GSE24518.HELAB2_p65kd_dmso.RELA.MA0107.1.pwm.bed	0.852964533813719	35
1	1595	SOX11	0.174940586050389	Inf	2	1569	1	1929	1929	1170	0	28848	6437	SOX11 GRANTA519 SOX11	GRANTA519	NA	SOX11	None	GSE52146	GSE52146.GRANTA519.SOX11.MA0869.1.pwm.bed	0.852964533813719	136
1	1675	SREBF2	0.174940586050389	Inf	2	1569	1	1929	1929	1170	0	28848	6437	SREBF2 HEPG2 SREBF2	HEPG2	NA	SREBF2	None	ENCSR000EZO	ENCSR000EZO.HEPG2.SREBF2.MA0596.1.pwm.bed	0.852964533813719	3
1	1705	STAT3	0.174940586050389	Inf	2	1569	1	1929	1929	1170	0	28848	6437	STAT3 OCILY10 STAT3	OCILY10	NA	STAT3	None	GSE50723	GSE50723.OCILY10.STAT3.MA0144.2.pwm.bed	0.852964533813719	8
1	1901	TP63	0.174746362590685	0.963238767695944	553	1579	1596	1034	1596	1400	128	28297	6309	TP63 KERATINOCYTE TP63	KERATINOCYTE	NA	TP63	cisp	GSE56674	GSE56674.KERATINOCYTE_cisp.TP63.MA0525.2.pwm.bed	0.852964533813719	24599
1	1398	POU2F2	0.172017627656773	0.920263622645275	33	1580	1624	1724	1724	1640	8	28817	6429	POU2F2 BJAB POU2F2	BJAB	NA	POU2F2	bira t223a	GSE79480	GSE79480.BJAB_bira_t223a.POU2F2.MA0507.1.pwm.bed	0.857797451464687	541
1	1790	TEAD1	0.170297734196	1.00403937249904	9	1581	1572	1846	1846	1670	2	28841	6435	TEAD1 HFOB TEAD1	HFOB	NA	TEAD1	diff	GSE82295	GSE82295.HFOB_diff.TEAD1.MA0090.2.pwm.bed	0.860656517902088	333
1	1097	MAFF	0.169069490462789	0.95997874959486	521	1582	1598	1052	1598	1410	121	28329	6316	MAFF K562 MAFF	K562	NA	MAFF	None	ENCSR000EGI	ENCSR000EGI.K562.MAFF.MA0495.2.pwm.bed	0.862548445059725	22841
1	54	AR	0.16816628649953	0.961008325606925	569	1583	1597	1024	1597	1400	132	28281	6305	AR VCAP AR	VCAP	NA	AR	shpias1 r1881	GSE56086	GSE56086.VCAP_shpias1_r1881.AR.MA0007.3.pwm.bed	0.86379814059912	60408
1	603	ESR1	0.167351783090543	0.949322694393001	298	1584	1606	1253	1606	1480	70	28552	6367	ESR1 MCF7 ESR1	MCF7	NA	ESR1	e2 tnf	GSE59530	GSE59530.MCF7_e2_tnf.ESR1.MA0112.3.pwm.bed	0.86487333168977	15006
1	141	ATF3	0.164630807076104	0.922647060947197	91	1585	1621	1560	1621	1590	22	28759	6415	ATF3 HCT116 ATF3	HCT116	NA	ATF3	None	ENCSR000BUG	ENCSR000BUG.HCT116.ATF3.MA0605.1.pwm.bed	0.869759923639879	1755
1	798	FOXP1	0.163817619863274	0.954268740540351	428	1586	1602	1125	1602	1440	100	28422	6337	FOXP1 SUDHL6 FOXP1	SUDHL6	NA	FOXP1	None	ERP010999	ERP010999.SUDHL6.FOXP1.MA0481.2.pwm.bed	0.870840590012471	8914
1	1907	TP63	0.16157018055735	0.941987736181702	245	1587	1612	1306	1612	1500	58	28605	6379	TP63 HACAT TP63	HACAT	NA	TP63	dnras tgfb	GSE60814	GSE60814.HACAT_dnras_tgfb.TP63.MA0525.2.pwm.bed	0.874807220373479	6543
1	1403	POU5F1	0.158073757768555	0.922920295092326	120	1588	1620	1495	1620	1570	29	28730	6408	POU5F1 ESC POU5F1	ESC	NA	POU5F1	None	ENCSR264RJX	ENCSR264RJX.ESC.POU5F1.MA1115.1.pwm.bed	0.881323215613063	4869
1	1421	PPARG	0.157792789461946	0.918949671904561	103	1589	1625	1533	1625	1580	25	28747	6412	PPARG SGBS PPARG	SGBS	NA	PPARG	None	GSE41629	GSE41629.SGBS.PPARG.MA0066.1.pwm.bed	0.881338576069048	6781
1	573	ESR1	0.154723865996498	0.892337877415615	32	1590	1646	1728	1728	1650	8	28818	6429	ESR1 MCF7 ESR1	MCF7	NA	ESR1	tled	GSE27300	GSE27300.MCF7_tled.ESR1.MA0112.3.pwm.bed	0.887030342449806	1002
1	105	AR	0.154297724849752	0.9411023144676	287	1591	1613	1264	1613	1490	68	28563	6369	AR VCAP AR	VCAP	NA	AR	sh1 r1881	GSE79128	GSE79128.VCAP_sh1_r1881.AR.MA0007.3.pwm.bed	0.887343069664149	19393
1	914	HMBOX1	0.153925847683101	0.892322941922766	36	1592	1647	1714	1714	1650	9	28814	6428	HMBOX1 HELA HMBOX1	HELA	NA	HMBOX1	None	GSE46237	GSE46237.HELA.HMBOX1.MA0895.1.pwm.bed	0.887545354365929	1127
1	827	GATA1	0.152280033806476	0.946301301878535	382	1593	1609	1164	1609	1460	90	28468	6347	GATA1 K562 GATA1	K562	NA	GATA1	None	ENCSR000EFT	ENCSR000EFT.K562.GATA1.MA0035.3.pwm.bed	0.890355932154575	11413
1	1059	JUND	0.150352792409298	0.92750356465897	183	1594	1619	1396	1619	1540	44	28667	6393	JUND DU145 JUND	DU145	NA	JUND	None	GSE59021	GSE59021.DU145.JUND.MA0491.1.pwm.bed	0.893754737254519	1673
1	1571	SMAD3	0.146840409647394	0.892412492699877	12	1595	1645	1826	1826	1690	3	28838	6434	SMAD3 ENDODERM SMAD3	ENDODERM	NA	SMAD3	None	GSE29422	GSE29422.ENDODERM.SMAD3.MA0795.1.pwm.bed	0.900447443061057	1071
1	1142	MEF2B	0.144376660465299	0.932102979796373	255	1596	1616	1293	1616	1500	61	28595	6376	MEF2B DOHH2 MEF2B	DOHH2	NA	MEF2B	None	GSE69558	GSE69558.DOHH2.MEF2B.MA0660.1.pwm.bed	0.905002791374815	3848
1	1650	SPI1	0.143816764457192	0.981012789547106	5760	1597	1589	12	1597	1070	1305	23090	5132	SPI1 CD34 SPI1	CD34	NA	SPI1	fetal	GSE70660	GSE70660.CD34_fetal.SPI1.MA0080.4.pwm.bed	0.905602860464327	54054
1	611	ESR1	0.138646016031816	0.867560414947752	35	1598	1665	1717	1717	1660	9	28815	6428	ESR1 MCF7 ESR1	MCF7	NA	ESR1	shfoxa1 e2	GSE60270	GSE60270.MCF7_shfoxa1_e2.ESR1.MA0112.3.pwm.bed	0.915875992567635	1029
1	980	IRF4	0.137869215495758	0.948431920945583	583	1599	1607	1012	1607	1410	137	28267	6300	IRF4 NCIH929 IRF4	NCIH929	NA	IRF4	None	GSE56857	GSE56857.NCIH929.IRF4.MA1419.1.pwm.bed	0.916941833588456	8463
1	118	ARNT	0.136581777199994	0.892427403332808	8	1600	1643	1850	1850	1700	2	28842	6435	ARNT MCF7 ARNT	MCF7	NA	ARNT	None	GSE41820	GSE41820.MCF7.ARNT.MA0004.1.pwm.bed	0.918515220087559	813
1	589	ESR1	0.136581777199994	0.892427403332808	8	1600	1643	1850	1850	1700	2	28842	6435	ESR1 MDAMB134VI ESR1	MDAMB134VI	NA	ESR1	etoh	GSE51022	GSE51022.MDAMB134VI_etoh.ESR1.MA0112.3.pwm.bed	0.918515220087559	302
1	865	GATA3	0.129888684442305	0.89206840227797	104	1602	1648	1530	1648	1590	26	28746	6411	GATA3 JURKAT GATA3	JURKAT	NA	GATA3	None	GSE29180	GSE29180.JURKAT.GATA3.MA0037.3.pwm.bed	0.932198221502286	2997
1	597	ESR1	0.128865419807632	0.836641442740023	15	1603	1687	1805	1805	1700	4	28835	6433	ESR1 MCF7 ESR1	MCF7	NA	ESR1	e2 2m	GSE54855	GSE54855.MCF7_e2_2m.ESR1.MA0112.3.pwm.bed	0.933232129728964	606
1	804	FOXP1	0.128865419807632	0.836641442740023	15	1603	1687	1805	1805	1700	4	28835	6433	FOXP1 PROGENITOR FOXP1	PROGENITOR	NA	FOXP1	neural	GSE62718	GSE62718.PROGENITOR_neural.FOXP1.MA0481.2.pwm.bed	0.933232129728964	916
1	121	ARNT	0.128505347337565	0.892053391831259	108	1605	1649	1521	1649	1590	27	28742	6410	ARNT 786O ARNT	786O	NA	ARNT	hif2a	GSE67237	GSE67237.786O_hif2a.ARNT.MA0004.1.pwm.bed	0.933424255676781	1924
1	152	BACH1	0.126559609851107	0.910858390060146	192	1606	1627	1382	1627	1540	47	28658	6390	BACH1 A549 BACH1	A549	NA	BACH1	None	ENCSR043EHG	ENCSR043EHG.A549.BACH1.MA0591.1.pwm.bed	0.937031769052444	4256
1	1868	TP53	0.125080978782801	0.855091910671418	46	1607	1676	1677	1677	1650	12	28804	6425	TP53 U2OS TP53	U2OS	NA	TP53	dxr	GSE46641	GSE46641.U2OS_dxr.TP53.MA0106.3.pwm.bed	0.939642411283944	1888
1	596	ESR1	0.12427946506494	0.842739829372784	34	1608	1682	1721	1721	1670	9	28816	6428	ESR1 MCF7 ESR1	MCF7	NA	ESR1	e2 120m	GSE54855	GSE54855.MCF7_e2_120m.ESR1.MA0112.3.pwm.bed	0.940792738701776	1430
1	600	ESR1	0.122518123130143	0.865955858772666	66	1609	1667	1613	1667	1630	17	28784	6420	ESR1 MCF7 ESR1	MCF7	NA	ESR1	e2 jq1	GSE55921	GSE55921.MCF7_e2_jq1.ESR1.MA0112.3.pwm.bed	0.944028920054493	2216
1	1436	RBPJ	0.122138522256364	0.948318234566798	796	1610	1608	885	1610	1370	187	28054	6250	RBPJ NHEK RBPJ	NHEK	NA	RBPJ	None	GSE29498	GSE29498.NHEK.RBPJ.MA1116.1.pwm.bed	0.944267555717499	11388
1	580	ESR1	0.121400164694292	0.82860230332887	26	1611	1694	1753	1753	1690	7	28824	6430	ESR1 ZR751 ESR1	ZR751	NA	ESR1	sigata e2	GSE40129	GSE40129.ZR751_sigata_e2.ESR1.MA0112.3.pwm.bed	0.945287164936298	794
1	862	GATA3	0.120788081282764	0.883760567448602	107	1612	1654	1522	1654	1600	27	28743	6410	GATA3 SHSY5Y GATA3	SHSY5Y	NA	GATA3	None	ENCSR000EXZ	ENCSR000EXZ.SHSY5Y.GATA3.MA0037.3.pwm.bed	0.946033134011865	12511
1	598	ESR1	0.119128961638623	0.87083555410291	82	1613	1662	1575	1662	1620	21	28768	6416	ESR1 MCF7 ESR1	MCF7	NA	ESR1	e2 40m	GSE54855	GSE54855.MCF7_e2_40m.ESR1.MA0112.3.pwm.bed	0.9490653924455	3344
1	1336	NR3C1	0.117319200144049	0.884542052774278	119	1614	1653	1498	1653	1590	30	28731	6407	NR3C1 HELAB2 NR3C1	HELAB2	NA	NR3C1	ta tnfa	GSE24518	GSE24518.HELAB2_ta_tnfa.NR3C1.MA0113.3.pwm.bed	0.952438046705949	3641
1	1911	TP63	0.114783985780808	0.910294227647727	245	1615	1628	1306	1628	1520	60	28605	6377	TP63 KERATINOCYTE TP63	KERATINOCYTE	NA	TP63	epidermal kdpaf	GSE67382	GSE67382.KERATINOCYTE_epidermal_kdpaf.TP63.MA0525.2.pwm.bed	0.957421010442613	12606
1	738	FOXA1	0.113625322220342	0.847583140615332	57	1616	1681	1644	1681	1650	15	28793	6422	FOXA1 DU145 FOXA1	DU145	NA	FOXA1	foxa1 arq6540x	GSE47987	GSE47987.DU145_foxa1_arq6540x.FOXA1.MA0148.3.pwm.bed	0.959384698632652	17750
1	117	ARNT	0.111907176021529	0.892442309828454	4	1617	1640	1896	1896	1720	1	28846	6436	ARNT K562 ARNT	K562	NA	ARNT	None	ENCSR155KHM	ENCSR155KHM.K562.ARNT.MA0004.1.pwm.bed	0.961402930175648	42
1	1730	TAL1	0.111907176021529	0.892442309828454	4	1617	1640	1896	1896	1720	1	28846	6436	TAL1 PRIMA5 TAL1	PRIMA5	NA	TAL1	None	GSE33850	GSE33850.PRIMA5.TAL1.MA0091.1.pwm.bed	0.961402930175648	128
1	1946	VDR	0.111907176021529	0.892442309828454	4	1617	1640	1896	1896	1720	1	28846	6436	VDR THP1 VDR	THP1	NA	VDR	None	GSE53041	GSE53041.THP1.VDR.MA0693.2.pwm.bed	0.961402930175648	16
1	448	CUX1	0.1078442358974	0.780818454545279	14	1620	1731	1815	1815	1720	4	28836	6433	CUX1 K562 CUX1	K562	NA	CUX1	None	ENCSR178NTX	ENCSR178NTX.K562.CUX1.MA0754.1.pwm.bed	0.969840276068098	360
1	1256	NEUROD1	0.106243625920004	0.79668525277197	25	1621	1716	1759	1759	1700	7	28825	6430	NEUROD1 NCIH524 NEUROD1	NCIH524	NA	NEUROD1	None	GSE69394	GSE69394.NCIH524.NEUROD1.MA1109.1.pwm.bed	0.972341471456989	1864
1	1576	SMAD3	0.10594661714603	0.780871649059263	7	1622	1730	1863	1863	1740	2	28843	6435	SMAD3 BGO3 SMAD3	BGO3	NA	SMAD3	diff 48h	GSE36578	GSE36578.BGO3_diff_48h.SMAD3.MA0795.1.pwm.bed	0.972341471456989	138
1	1737	TAL1	0.105922137096524	0.929829897637969	530	1623	1617	1045	1623	1430	127	28320	6310	TAL1 PROES TAL1	PROES	NA	TAL1	None	GSE59087	GSE59087.PROES.TAL1.MA0091.1.pwm.bed	0.972341471456989	21136
1	1092	MAF	0.103245432260124	0.823558982251324	48	1624	1699	1669	1699	1660	13	28802	6424	MAF CD4 MAF	CD4	NA	MAF	th1	GSE72266	GSE72266.CD4_th1.MAF.MA0501.1.pwm.bed	0.97775041521288	504
1	997	JUN	0.1003778210565	0.90186376696273	263	1625	1634	1287	1634	1520	65	28587	6372	JUN K562 JUN	K562	NA	JUN	None	ENCSR000EGH	ENCSR000EGH.K562.JUN.MA0489.1.pwm.bed	0.983622104418565	3602
1	699	FOSL2	0.0987431516462416	0.922225882949911	476	1626	1623	1084	1626	1440	115	28374	6322	FOSL2 MCF7 FOSL2	MCF7	NA	FOSL2	None	ENCSR546KCN	ENCSR546KCN.MCF7.FOSL2.MA0478.1.pwm.bed	0.986724185570347	10095
1	759	FOXA1	0.0978862008316926	0.943470259897478	1017	1627	1611	768	1627	1340	240	27833	6197	FOXA1 PDAC FOXA1	PDAC	NA	FOXA1	koklf5	GSE64557	GSE64557.PDAC_koklf5.FOXA1.MA0148.3.pwm.bed	0.988065447731096	31543
1	579	ESR1	0.0972558587142228	0.743650537106901	10	1628	1765	1840	1840	1740	3	28840	6434	ESR1 ZR751 ESR1	ZR751	NA	ESR1	sictr e2	GSE40129	GSE40129.ZR751_sictr_e2.ESR1.MA0112.3.pwm.bed	0.988285726871626	516
1	1853	TP53	0.0972558587142228	0.743650537106901	10	1628	1765	1840	1840	1740	3	28840	6434	TP53 U2OS TP53	U2OS	NA	TP53	actd	GSE21939	GSE21939.U2OS_actd.TP53.MA0106.3.pwm.bed	0.988285726871626	421
1	552	ESR1	0.0957092630293097	0.780711988000812	28	1630	1732	1742	1742	1700	8	28822	6429	ESR1 MCF7 ESR1	MCF7	NA	ESR1	None	ERP000380	ERP000380.MCF7.ESR1.MA0112.3.pwm.bed	0.991202979385324	787
1	889	GATA6	0.0953772003897065	0.826502835875129	63	1631	1696	1622	1696	1650	17	28787	6420	GATA6 CACO2 GATA6	CACO2	NA	GATA6	prolif	GSE23436	GSE23436.CACO2_prolif.GATA6.MA1104.1.pwm.bed	0.991352953460308	9846
1	1100	MAFG	0.094073485694415	0.934367374162971	772	1632	1615	897	1632	1380	184	28078	6253	MAFG K562 MAFG	K562	NA	MAFG	None	ENCSR818DQV	ENCSR818DQV.K562.MAFG.MA0659.1.pwm.bed	0.992531183159711	40378
1	1262	NFE2	0.093992239670943	0.944183225381763	1124	1633	1610	720	1633	1320	265	27726	6172	NFE2 K562 NFE2	K562	NA	NFE2	None	ENCSR000FCC	ENCSR000FCC.K562.NFE2.MA0841.1.pwm.bed	0.992531183159711	29157
1	1007	JUN	0.09145753753637	0.854744086671926	115	1634	1677	1505	1677	1610	30	28735	6407	JUN MCF7 JUN	MCF7	NA	JUN	None	ENCSR176EXN	ENCSR176EXN.MCF7.JUN.MA0489.1.pwm.bed	0.992531183159711	2122
1	35	AR	0.0913956296410833	0.902678665484814	320	1635	1633	1228	1635	1500	79	28530	6358	AR DU145 AR	DU145	NA	AR	arq6540x	GSE47987	GSE47987.DU145_arq6540x.AR.MA0007.3.pwm.bed	0.992531183159711	14516
1	1878	TP53	0.0900766969617997	0.887710845769676	231	1636	1650	1328	1650	1540	58	28619	6379	TP53 KERATINOCYTE TP53	KERATINOCYTE	NA	TP53	cisp	GSE56674	GSE56674.KERATINOCYTE_cisp.TP53.MA0106.3.pwm.bed	0.992531183159711	11976
1	1143	MEF2B	0.0879115666896822	0.831175114210505	82	1637	1691	1575	1691	1630	22	28768	6415	MEF2B KARPAS422 MEF2B	KARPAS422	NA	MEF2B	None	GSE69558	GSE69558.KARPAS422.MEF2B.MA0660.1.pwm.bed	0.992531183159711	1633
1	23	AR	0.0874689199606572	Inf	1	1638	1	1940	1940	1190	0	28849	6437	AR 22RV1 AR	22RV1	NA	AR	None	GSE40050	GSE40050.22RV1.AR.MA0007.3.pwm.bed	0.992531183159711	2
1	99	AR	0.0874689199606572	Inf	1	1638	1	1940	1940	1190	0	28849	6437	AR MDAMB45 AR	MDAMB45	NA	AR	None	GSE74069	GSE74069.MDAMB45.AR.MA0007.3.pwm.bed	0.992531183159711	30
1	592	ESR1	0.0874689199606572	Inf	1	1638	1	1940	1940	1190	0	28849	6437	ESR1 MCF7 ESR1	MCF7	NA	ESR1	letr andro	GSE54592	GSE54592.MCF7_letr_andro.ESR1.MA0112.3.pwm.bed	0.992531183159711	14
1	626	ESR1	0.0874689199606572	Inf	1	1638	1	1940	1940	1190	0	28849	6437	ESR1 T47D ESR1	T47D	NA	ESR1	pg	GSE68356	GSE68356.T47D_pg.ESR1.MA0112.3.pwm.bed	0.992531183159711	5
1	729	FOXA1	0.0874689199606572	Inf	1	1638	1	1940	1940	1190	0	28849	6437	FOXA1 HUH7 FOXA1	HUH7	NA	FOXA1	mito	GSE39241	GSE39241.HUH7_mito.FOXA1.MA0148.3.pwm.bed	0.992531183159711	14
1	888	GATA6	0.0874689199606572	Inf	1	1638	1	1940	1940	1190	0	28849	6437	GATA6 CACO2 GATA6	CACO2	NA	GATA6	diff	GSE23436	GSE23436.CACO2_diff.GATA6.MA1104.1.pwm.bed	0.992531183159711	254
1	894	GATA6	0.0874689199606572	Inf	1	1638	1	1940	1940	1190	0	28849	6437	GATA6 AGS GATA6	AGS	NA	GATA6	None	GSE51936	GSE51936.AGS.GATA6.MA1104.1.pwm.bed	0.992531183159711	47
1	905	HIF1A	0.0874689199606572	Inf	1	1638	1	1940	1940	1190	0	28849	6437	HIF1A HUVEC HIF1A	HUVEC	NA	HIF1A	nomo	GSE39089	GSE39089.HUVEC_nomo.HIF1A.MA1106.1.pwm.bed	0.992531183159711	5
1	1418	PPARG	0.0874689199606572	Inf	1	1638	1	1940	1940	1190	0	28849	6437	PPARG MACROPHAGE PPARG	MACROPHAGE	NA	PPARG	None	ERP009021	ERP009021.MACROPHAGE.PPARG.MA0066.1.pwm.bed	0.992531183159711	149
1	1454	RELA	0.0874689199606572	Inf	1	1638	1	1940	1940	1190	0	28849	6437	RELA HELAB2 RELA	HELAB2	NA	RELA	grkd dmso	GSE24518	GSE24518.HELAB2_grkd_dmso.RELA.MA0107.1.pwm.bed	0.992531183159711	25
1	1585	SMAD3	0.0874689199606572	Inf	1	1638	1	1940	1940	1190	0	28849	6437	SMAD3 ESC SMAD3	ESC	NA	SMAD3	diff d2	GSE75297	GSE75297.ESC_diff_d2.SMAD3.MA0795.1.pwm.bed	0.992531183159711	3
1	1597	SOX15	0.0874689199606572	Inf	1	1638	1	1940	1940	1190	0	28849	6437	SOX15 CPA SOX15	CPA	NA	SOX15	None	GSE62909	GSE62909.CPA.SOX15.MA1152.1.pwm.bed	0.992531183159711	5
1	1702	STAT3	0.0874689199606572	Inf	1	1638	1	1940	1940	1190	0	28849	6437	STAT3 GM12878 STAT3	GM12878	NA	STAT3	None	ENCSR000DZV	ENCSR000DZV.GM12878.STAT3.MA0144.2.pwm.bed	0.992531183159711	8
1	1712	STAT3	0.0874689199606572	Inf	1	1638	1	1940	1940	1190	0	28849	6437	STAT3 SUDHL6 STAT3	SUDHL6	NA	STAT3	None	GSE50723	GSE50723.SUDHL6.STAT3.MA0144.2.pwm.bed	0.992531183159711	3
1	1714	STAT3	0.0874689199606572	Inf	1	1638	1	1940	1940	1190	0	28849	6437	STAT3 HFOB STAT3	HFOB	NA	STAT3	diff	GSE82295	GSE82295.HFOB_diff.STAT3.MA0144.2.pwm.bed	0.992531183159711	1
1	1729	TAL1	0.0874689199606572	Inf	1	1638	1	1940	1940	1190	0	28849	6437	TAL1 PRIMA2 TAL1	PRIMA2	NA	TAL1	None	GSE33850	GSE33850.PRIMA2.TAL1.MA0091.1.pwm.bed	0.992531183159711	113
1	1802	TEAD4	0.0874689199606572	Inf	1	1638	1	1940	1940	1190	0	28849	6437	TEAD4 WA09 TEAD4	WA09	NA	TEAD4	dmso	GSE52437	GSE52437.WA09_dmso.TEAD4.MA0809.1.pwm.bed	0.992531183159711	4
1	1855	TP53	0.0874689199606572	Inf	1	1638	1	1940	1940	1190	0	28849	6437	TP53 U2OS TP53	U2OS	NA	TP53	actd ps46	GSE21939	GSE21939.U2OS_actd_ps46.TP53.MA0106.3.pwm.bed	0.992531183159711	24
1	1863	TP53	0.0874689199606572	Inf	1	1638	1	1940	1940	1190	0	28849	6437	TP53 IMR90 TP53	IMR90	NA	TP53	None	GSE42728	GSE42728.IMR90.TP53.MA0106.3.pwm.bed	0.992531183159711	37
1	1881	TP53	0.0874689199606572	Inf	1	1638	1	1940	1940	1190	0	28849	6437	TP53 HCT166 TP53	HCT166	NA	TP53	None	GSE58714	GSE58714.HCT166.TP53.MA0106.3.pwm.bed	0.992531183159711	11
1	1939	VDR	0.0874689199606572	Inf	1	1638	1	1940	1940	1190	0	28849	6437	VDR LS180 VDR	LS180	NA	VDR	None	GSE31939	GSE31939.LS180.VDR.MA0693.2.pwm.bed	0.992531183159711	22
1	1944	VDR	0.0874689199606572	Inf	1	1638	1	1940	1940	1190	0	28849	6437	VDR THP1 VDR	THP1	NA	VDR	1h 125d	GSE51181	GSE51181.THP1_1h_125d.VDR.MA0693.2.pwm.bed	0.992531183159711	2
1	860	GATA3	0.0849439268105376	0.864555632653323	159	1660	1669	1434	1669	1590	41	28691	6396	GATA3 MCF7 GATA3	MCF7	NA	GATA3	None	ENCSR000EWS	ENCSR000EWS.MCF7.GATA3.MA0037.3.pwm.bed	0.997717181915055	6604
1	73	AR	0.0809628034735274	0.770481019778218	38	1661	1747	1705	1747	1700	11	28812	6426	AR LNCAP AR	LNCAP	NA	AR	hotair	GSE61268	GSE61268.LNCAP_hotair.AR.MA0007.3.pwm.bed	1	2909
1	1919	TWIST1	0.0809628034735274	0.770481019778218	38	1661	1747	1705	1747	1700	11	28812	6426	TWIST1 SHEP21 TWIST1	SHEP21	NA	TWIST1	dox 24h	GSE80151	GSE80151.SHEP21_dox_24h.TWIST1.MA1123.1.pwm.bed	1	1737
1	1036	JUND	0.0808653446912185	0.834079533968706	101	1663	1690	1539	1690	1630	27	28749	6410	JUND T47D JUND	T47D	NA	JUND	None	ENCSR000BVO	ENCSR000BVO.T47D.JUND.MA0492.1.pwm.bed	1	2680
1	787	FOXA2	0.0806485988278568	0.836130218062426	105	1664	1689	1528	1689	1630	28	28745	6409	FOXA2 PANCREAS FOXA2	PANCREAS	NA	FOXA2	carn1618	ERP008682	ERP008682.PANCREAS_carn1618.FOXA2.MA0047.2.pwm.bed	1	3816
1	61	AR	0.0786823904747503	0.669299652982521	6	1665	1821	1878	1878	1790	2	28844	6435	AR LNCAP AR	LNCAP	NA	AR	dht24h shfoxa1	GSE58428	GSE58428.LNCAP_dht24h_shfoxa1.AR.MA0007.3.pwm.bed	1	614
1	569	ESR1	0.0767797231025407	0.881239152089693	261	1666	1655	1289	1666	1540	66	28589	6371	ESR1 MCF7 ESR1	MCF7	NA	ESR1	None	ERP003828	ERP003828.MCF7.ESR1.MA0112.3.pwm.bed	1	16030
1	558	ESR1	0.0758666370232425	0.743472637030098	30	1667	1767	1736	1767	1720	9	28820	6428	ESR1 MCF7 ESR1	MCF7	NA	ESR1	tamr	ERP000380	ERP000380.MCF7_tamr.ESR1.MA0112.3.pwm.bed	1	1919
1	599	ESR1	0.0739512501145545	0.706360569259037	19	1668	1797	1784	1797	1750	6	28831	6431	ESR1 MCF7 ESR1	MCF7	NA	ESR1	e2 5m	GSE54855	GSE54855.MCF7_e2_5m.ESR1.MA0112.3.pwm.bed	1	1019
1	591	ESR1	0.0728399415213377	0.66933404590075	3	1669	1820	1910	1910	1800	1	28847	6436	ESR1 MCF7 ESR1	MCF7	NA	ESR1	letr	GSE54592	GSE54592.MCF7_letr.ESR1.MA0112.3.pwm.bed	1	212
1	202	CEBPB	0.0724324150175967	0.913422168412162	603	1670	1626	997	1670	1430	147	28247	6290	CEBPB MONOCYTE CEBPB	MONOCYTE	NA	CEBPB	macrophage	GSE31621	GSE31621.MONOCYTE_macrophage.CEBPB.MA0466.2.pwm.bed	1	12694
1	108	AR	0.0720313623799333	0.859717649672376	189	1671	1673	1386	1673	1580	49	28661	6388	AR VCAP AR	VCAP	NA	AR	sh3 dht	GSE79128	GSE79128.VCAP_sh3_dht.AR.MA0007.3.pwm.bed	1	12578
1	444	CUX1	0.0716207352065926	0.669230845679143	12	1672	1822	1826	1826	1770	4	28838	6433	CUX1 GM12878 CUX1	GM12878	NA	CUX1	None	ENCSR000DYR	ENCSR000DYR.GM12878.CUX1.MA0754.1.pwm.bed	1	118
1	89	AR	0.0704718180862531	0.773078717038	52	1673	1742	1658	1742	1690	15	28798	6422	AR LNCAP AR	LNCAP	NA	AR	shfoxa1 rpmifbs	GSE69043	GSE69043.LNCAP_shfoxa1_rpmifbs.AR.MA0007.3.pwm.bed	1	2056
1	732	FOXA1	0.0672189955149146	0.864968429605596	229	1674	1668	1333	1674	1560	59	28621	6378	FOXA1 C42B FOXA1	C42B	NA	FOXA1	dht	GSE40050	GSE40050.C42B_dht.FOXA1.MA0148.3.pwm.bed	1	14029
1	18	AR	0.0666650070143367	0.780445368580432	63	1675	1734	1622	1734	1680	18	28787	6419	AR VCAP AR	VCAP	NA	AR	r1881 10c30	GSE32892	GSE32892.VCAP_r1881_10c30.AR.MA0007.3.pwm.bed	1	5577
1	113	AR	0.0661154462417384	0.90291696037502	519	1676	1632	1055	1676	1450	128	28331	6309	AR VCAP AR	VCAP	NA	AR	r1881 4h	GSE84432	GSE84432.VCAP_r1881_4h.AR.MA0007.3.pwm.bed	1	42570
1	112	AR	0.0655257857229588	0.904087429631639	540	1677	1631	1041	1677	1450	133	28310	6304	AR VCAP AR	VCAP	NA	AR	r1881 30m	GSE84432	GSE84432.VCAP_r1881_30m.AR.MA0007.3.pwm.bed	1	39051
1	1002	JUN	0.0649974244965343	0.849720802069921	183	1678	1679	1396	1679	1580	48	28667	6389	JUN K562 JUN	K562	NA	JUN	None	ENCSR000EZX	ENCSR000EZX.K562.JUN.MA0488.1.pwm.bed	1	2569
1	1895	TP63	0.0646817905497062	0.766535195240795	55	1679	1750	1651	1750	1690	16	28795	6421	TP63 EP156T TP63	EP156T	NA	TP63	None	GSE43111	GSE43111.EP156T.TP63.MA0525.2.pwm.bed	1	4360
1	619	ESR1	0.0620258039921379	0.696995012716376	25	1680	1804	1759	1804	1750	8	28825	6429	ESR1 MCF7 ESR1	MCF7	NA	ESR1	None	GSE68356	GSE68356.MCF7.ESR1.MA0112.3.pwm.bed	1	1511
1	866	GATA3	0.0620258039921379	0.696995012716376	25	1680	1804	1759	1804	1750	8	28825	6429	GATA3 CCRFCEM GATA3	CCRFCEM	NA	GATA3	None	GSE33850	GSE33850.CCRFCEM.GATA3.MA0037.3.pwm.bed	1	345
1	1594	SOX10	0.0620258039921379	0.696995012716376	25	1680	1804	1759	1804	1750	8	28825	6429	SOX10 501MEL SOX10	501MEL	NA	SOX10	None	GSE61965	GSE61965.501MEL.SOX10.MA0442.2.pwm.bed	1	2181
1	100	AR	0.0614023892068121	0.77453763783695	66	1683	1740	1613	1740	1680	19	28784	6418	AR MDAMB45 AR	MDAMB45	NA	AR	dht	GSE74069	GSE74069.MDAMB45_dht.AR.MA0007.3.pwm.bed	1	8791
1	20	AR	0.0599741069558503	0.828713633576329	145	1684	1693	1452	1693	1610	39	28705	6398	AR VCAP AR	VCAP	NA	AR	r1881 1c30	GSE32892	GSE32892.VCAP_r1881_1c30.AR.MA0007.3.pwm.bed	1	12703
1	1035	JUND	0.0599668962936789	0.800914023223974	97	1685	1715	1547	1715	1650	27	28753	6410	JUND T47D JUND	T47D	NA	JUND	None	ENCSR000BVO	ENCSR000BVO.T47D.JUND.MA0491.1.pwm.bed	1	2868
1	1579	SMAD3	0.0596809879819147	0.928867345849058	1207	1686	1618	696	1686	1330	289	27643	6148	SMAD3 NCIH441 SMAD3	NCIH441	NA	SMAD3	None	GSE51509	GSE51509.NCIH441.SMAD3.MA0795.1.pwm.bed	1	22380
1	1758	TCF12	0.0586715892548995	0.878441318150741	351	1687	1657	1194	1687	1510	89	28499	6348	TCF12 KASUMI1 TCF12	KASUMI1	NA	TCF12	None	GSE23730	GSE23730.KASUMI1.TCF12.MA0521.1.pwm.bed	1	2639
1	1534	RUNX1	0.057693204335942	0.594884886654335	8	1688	1872	1850	1872	1800	3	28842	6434	RUNX1 CCRFCEM RUNX1	CCRFCEM	NA	RUNX1	None	GSE33850	GSE33850.CCRFCEM.RUNX1.MA0002.2.pwm.bed	1	84
1	183	CEBPA	0.0573754026988894	0.775043391417841	73	1689	1739	1596	1739	1670	21	28777	6416	CEBPA SGBS CEBPA	SGBS	NA	CEBPA	None	GSE41629	GSE41629.SGBS.CEBPA.MA0102.3.pwm.bed	1	6614
1	837	GATA2	0.0572977587120477	0.886612529554778	426	1690	1652	1127	1690	1490	107	28424	6330	GATA2 K562 GATA2	K562	NA	GATA2	None	ENCSR000BKM	ENCSR000BKM.K562.GATA2.MA0036.3.pwm.bed	1	12574
1	795	FOXO1	0.0572884050919585	0.871762402074129	317	1691	1661	1235	1691	1530	81	28533	6356	FOXO1 BCELL FOXO1	BCELL	NA	FOXO1	germinal center	GSE68349	GSE68349.BCELL_germinal_center.FOXO1.MA0480.1.pwm.bed	1	2746
1	984	IRF4	0.0569542294286405	0.693861670859058	28	1692	1808	1742	1808	1750	9	28822	6428	IRF4 OCILY3 IRF4	OCILY3	NA	IRF4	shspib	GSE56857	GSE56857.OCILY3_shspib.IRF4.MA1419.1.pwm.bed	1	343
1	63	AR	0.0563070540507818	0.875907241379039	350	1693	1658	1196	1693	1520	89	28500	6348	AR VCAP AR	VCAP	NA	AR	dht24h shfoxa1	GSE58428	GSE58428.VCAP_dht24h_shfoxa1.AR.MA0007.3.pwm.bed	1	21954
1	1554	RUNX2	0.0561209769993106	0.89706738611467	548	1694	1639	1037	1694	1460	136	28302	6301	RUNX2 C42B RUNX2	C42B	NA	RUNX2	None	GSE33889	GSE33889.C42B.RUNX2.MA0511.2.pwm.bed	1	24786
1	24	AR	0.0550943443565449	0.557733970095913	5	1695	1885	1891	1891	1820	2	28845	6435	AR 22RV1 AR	22RV1	NA	AR	dht	GSE40050	GSE40050.22RV1_dht.AR.MA0007.3.pwm.bed	1	95
1	1352	NR3C1	0.05388239555188	0.624563367849866	14	1696	1853	1815	1853	1790	5	28836	6432	NR3C1 ZR751 NR3C1	ZR751	NA	NR3C1	None	GSE72249	GSE72249.ZR751.NR3C1.MA0113.3.pwm.bed	1	2411
1	1947	VDR	0.05388239555188	0.624563367849866	14	1696	1853	1815	1853	1790	5	28836	6432	VDR THP1 VDR	THP1	NA	VDR	cal	GSE53041	GSE53041.THP1_cal.VDR.MA0693.2.pwm.bed	1	168
1	87	AR	0.0532029195975022	0.720449074755609	42	1698	1790	1688	1790	1730	13	28808	6424	AR LNCAP AR	LNCAP	NA	AR	rpmifbs	GSE69043	GSE69043.LNCAP_rpmifbs.AR.MA0007.3.pwm.bed	1	3260
1	104	AR	0.0519012785039337	0.861744822054768	294	1699	1671	1256	1699	1540	76	28556	6361	AR VCAP AR	VCAP	NA	AR	sh1 dht	GSE79128	GSE79128.VCAP_sh1_dht.AR.MA0007.3.pwm.bed	1	23031
1	1609	SOX2	0.050921541527824	0.706166924732237	38	1700	1798	1705	1798	1730	12	28812	6425	SOX2 ESC SOX2	ESC	NA	SOX2	None	GSE69479	GSE69479.ESC.SOX2.MA0143.3.pwm.bed	1	1253
1	917	HNF1B	0.04819991464509	0.872712168737509	388	1701	1660	1160	1701	1510	99	28462	6338	HNF1B PDAC HNF1B	PDAC	NA	HNF1B	None	GSE64557	GSE64557.PDAC.HNF1B.MA0153.2.pwm.bed	1	16368
1	728	FOXA1	0.0444181251235291	0.730793700022166	59	1702	1777	1637	1777	1710	18	28791	6419	FOXA1 HUH7 FOXA1	HUH7	NA	FOXA1	async	GSE39241	GSE39241.HUH7_async.FOXA1.MA0148.3.pwm.bed	1	3868
1	595	ESR1	0.0414323603101958	0.752340402428589	81	1703	1758	1578	1758	1680	24	28769	6413	ESR1 MCF7 ESR1	MCF7	NA	ESR1	e2 10m	GSE54855	GSE54855.MCF7_e2_10m.ESR1.MA0112.3.pwm.bed	1	3369
1	874	GATA3	0.0403768857747212	0.816923602777548	187	1704	1704	1388	1704	1600	51	28663	6386	GATA3 BE2C GATA3	BE2C	NA	GATA3	None	GSE65664	GSE65664.BE2C.GATA3.MA0037.3.pwm.bed	1	11988
1	1550	RUNX1	0.040278066043986	0.900621516509108	822	1705	1637	870	1705	1400	203	28028	6234	RUNX1 CD34 RUNX1	CD34	NA	RUNX1	fetal	GSE70660	GSE70660.CD34_fetal.RUNX1.MA0002.2.pwm.bed	1	4290
1	690	FOSL1	0.0388502859694377	0.898544716325036	808	1706	1638	878	1706	1410	200	28042	6237	FOSL1 K562 FOSL1	K562	NA	FOSL1	None	ENCSR000BMV	ENCSR000BMV.K562.FOSL1.MA0477.1.pwm.bed	1	13569
1	832	GATA1	0.0379846771292602	0.805889939019331	170	1707	1711	1419	1711	1610	47	28680	6390	GATA1 CD34 GATA1	CD34	NA	GATA1	eryth bio	GSE29194	GSE29194.CD34_eryth_bio.GATA1.MA0035.3.pwm.bed	1	12220
1	1109	MAFK	0.0369182949016592	0.782961853656827	130	1708	1728	1477	1728	1640	37	28720	6400	MAFK MCF7 MAFK	MCF7	NA	MAFK	None	ENCSR555PBN	ENCSR555PBN.MCF7.MAFK.MA0496.2.pwm.bed	1	8534
1	559	ESR1	0.0358472569774686	0.648695672276118	32	1709	1836	1728	1836	1760	11	28818	6426	ESR1 MCF7 ESR1	MCF7	NA	ESR1	tamr tam	ERP000380	ERP000380.MCF7_tamr_tam.ESR1.MA0112.3.pwm.bed	1	1840
1	1568	SMAD2	0.0358124881306034	0.668920858167175	39	1710	1823	1701	1823	1740	13	28811	6424	SMAD2 ENDODERM SMAD2	ENDODERM	NA	SMAD2	None	GSE29422	GSE29422.ENDODERM.SMAD2.MA0513.1.pwm.bed	1	3461
1	1442	RELA	0.035795899036165	0.907067543324296	1061	1711	1630	754	1711	1360	260	27789	6177	RELA GM12878 RELA	GM12878	NA	RELA	None	ENCSR000EAG	ENCSR000EAG.GM12878.RELA.MA0107.1.pwm.bed	1	10703
1	1766	TCF3	0.0354866938835441	0.446172954336985	4	1712	1917	1896	1917	1840	2	28846	6435	TCF3 CCRFCEM TCF3	CCRFCEM	NA	TCF3	None	GSE33850	GSE33850.CCRFCEM.TCF3.MA0522.2.pwm.bed	1	48
1	1000	JUN	0.0353909830379341	0.819271941032219	217	1713	1703	1347	1713	1590	59	28633	6378	JUN K562 JUN	K562	NA	JUN	None	ENCSR000EZW	ENCSR000EZW.K562.JUN.MA0488.1.pwm.bed	1	3806
1	858	GATA3	0.0351696340554696	0.881211724213231	606	1714	1656	994	1714	1450	153	28244	6284	GATA3 SKNSH GATA3	SKNSH	NA	GATA3	None	ENCSR000BTH	ENCSR000BTH.SKNSH.GATA3.MA0037.3.pwm.bed	1	39231
1	602	ESR1	0.0351618695386309	0.82272281774439	229	1715	1701	1333	1715	1580	62	28621	6375	ESR1 MCF7 ESR1	MCF7	NA	ESR1	e2	GSE59530	GSE59530.MCF7_e2.ESR1.MA0112.3.pwm.bed	1	17180
1	1653	SPI1	0.0351528550361269	0.838728610289599	290	1716	1685	1261	1716	1550	77	28560	6360	SPI1 K562 SPI1	K562	NA	SPI1	None	GSE74999	GSE74999.K562.SPI1.MA0080.4.pwm.bed	1	1780
1	861	GATA3	0.0330734432723331	0.535316752067835	12	1717	1896	1826	1896	1810	5	28838	6432	GATA3 MCF7 GATA3	MCF7	NA	GATA3	None	ENCSR000EWV	ENCSR000EWV.MCF7.GATA3.MA0037.3.pwm.bed	1	1938
1	868	GATA3	0.0330734432723331	0.535316752067835	12	1717	1896	1826	1896	1810	5	28838	6432	GATA3 MCF7 GATA3	MCF7	NA	GATA3	None	GSE40129	GSE40129.MCF7.GATA3.MA0037.3.pwm.bed	1	2106
1	1014	JUN	0.0324460215360339	0.737235261415388	86	1719	1771	1564	1771	1680	26	28764	6411	JUN BT549 JUN	BT549	NA	JUN	None	GSE71976	GSE71976.BT549.JUN.MA0488.1.pwm.bed	1	2352
1	725	FOXA1	0.0317050067369447	0.770863077904683	128	1720	1745	1482	1745	1650	37	28722	6400	FOXA1 LNCAP FOXA1	LNCAP	NA	FOXA1	1f5 sifoxa1	GSE30623	GSE30623.LNCAP_1f5_sifoxa1.FOXA1.MA0148.3.pwm.bed	1	6845
1	1016	JUN	0.0317050067369447	0.770863077904683	128	1720	1745	1482	1745	1650	37	28722	6400	JUN BT549 JUN	BT549	NA	JUN	tnf	GSE71976	GSE71976.BT549_tnf.JUN.MA0488.1.pwm.bed	1	2709
1	711	FOXA1	0.0312193145082504	0.855308628398573	415	1722	1675	1135	1722	1510	108	28435	6329	FOXA1 T47D FOXA1	T47D	NA	FOXA1	e2 tam	ERP000380	ERP000380.T47D_e2_tam.FOXA1.MA0148.3.pwm.bed	1	28792
1	770	FOXA1	0.0294693462118184	0.815443585821881	238	1723	1706	1317	1723	1580	65	28612	6372	FOXA1 T47D FOXA1	T47D	NA	FOXA1	None	GSE72249	GSE72249.T47D.FOXA1.MA0148.3.pwm.bed	1	17072
1	1900	TP63	0.0292973307540637	0.692224606544319	59	1724	1809	1637	1809	1720	19	28791	6418	TP63 KERATINOCYTE TP63	KERATINOCYTE	NA	TP63	adria	GSE56674	GSE56674.KERATINOCYTE_adria.TP63.MA0525.2.pwm.bed	1	3927
1	556	ESR1	0.0291783380134499	0.788977705634214	170	1725	1724	1419	1725	1620	48	28680	6389	ESR1 MCF7 ESR1	MCF7	NA	ESR1	shfoxa1 e2	ERP000380	ERP000380.MCF7_shfoxa1_e2.ESR1.MA0112.3.pwm.bed	1	9273
1	561	ESR1	0.0283042769951796	0.774471274539149	146	1726	1741	1451	1741	1640	42	28704	6395	ESR1 ZR751 ESR1	ZR751	NA	ESR1	e2 tam	ERP000380	ERP000380.ZR751_e2_tam.ESR1.MA0112.3.pwm.bed	1	4499
1	1015	JUN	0.0279978301887882	0.732261177505119	92	1727	1775	1558	1775	1690	28	28758	6409	JUN BT549 JUN	BT549	NA	JUN	None	GSE71976	GSE71976.BT549.JUN.MA0489.1.pwm.bed	1	2585
1	1040	JUND	0.0278461213707475	0.841709140464376	363	1728	1684	1178	1728	1530	96	28487	6341	JUND GM12878 JUND	GM12878	NA	JUND	None	ENCSR000DYS	ENCSR000DYS.GM12878.JUND.MA0492.1.pwm.bed	1	2778
1	1769	TCF3	0.0275575226481038	0.90814262362837	1329	1729	1629	650	1729	1340	325	27521	6112	TCF3 ICN12 TCF3	ICN12	NA	TCF3	None	GSE59538	GSE59538.ICN12.TCF3.MA0522.2.pwm.bed	1	15529
1	1101	MAFK	0.0273899625753001	0.602062127645963	27	1730	1871	1747	1871	1780	10	28823	6427	MAFK GM12878 MAFK	GM12878	NA	MAFK	None	ENCSR000DYV	ENCSR000DYV.GM12878.MAFK.MA0496.2.pwm.bed	1	1547
1	982	IRF4	0.0273025154838764	0.87286591706018	624	1731	1659	981	1731	1460	159	28226	6278	IRF4 OCILY3 IRF4	OCILY3	NA	IRF4	None	GSE56857	GSE56857.OCILY3.IRF4.MA1419.1.pwm.bed	1	4805
1	103	AR	0.0251933915157569	0.738129039258426	106	1732	1768	1526	1768	1680	32	28744	6405	AR VCAP AR	VCAP	NA	AR	r1881	GSE79128	GSE79128.VCAP_r1881.AR.MA0007.3.pwm.bed	1	8437
1	714	FOXA1	0.0242444037912961	0.864272420799433	579	1733	1670	1017	1733	1470	149	28271	6288	FOXA1 MCF7 FOXA1	MCF7	NA	FOXA1	None	ERP001226	ERP001226.MCF7.FOXA1.MA0148.3.pwm.bed	1	45211
1	877	GATA3	0.0241527683819291	0.679847158323299	61	1734	1816	1628	1816	1730	20	28789	6417	GATA3 SHSY5Y GATA3	SHSY5Y	NA	GATA3	None	GSE65664	GSE65664.SHSY5Y.GATA3.MA0037.3.pwm.bed	1	4420
1	1606	SOX2	0.0233117787255601	0.639081930696394	43	1735	1841	1685	1841	1750	15	28807	6422	SOX2 GLIOMA SOX2	GLIOMA	NA	SOX2	stem	GSE67282	GSE67282.GLIOMA_stem.SOX2.MA0143.3.pwm.bed	1	1784
1	106	AR	0.0232996092876111	0.805515010392462	246	1736	1712	1304	1736	1580	68	28604	6369	AR VCAP AR	VCAP	NA	AR	sh2 dht	GSE79128	GSE79128.VCAP_sh2_dht.AR.MA0007.3.pwm.bed	1	19280
1	867	GATA3	0.0229389371989893	0.446096161469218	8	1737	1918	1850	1918	1840	4	28842	6433	GATA3 RPMI8402 GATA3	RPMI8402	NA	GATA3	None	GSE39179	GSE39179.RPMI8402.GATA3.MA0037.3.pwm.bed	1	187
1	1339	NR3C1	0.0225540943538849	0.779533992919295	182	1738	1735	1399	1738	1620	52	28668	6385	NR3C1 LNCAP NR3C1	LNCAP	NA	NR3C1	1f5 sifoxa1	GSE30623	GSE30623.LNCAP_1f5_sifoxa1.NR3C1.MA0113.3.pwm.bed	1	12122
1	582	ESR1	0.0224529484517759	0.679281388499465	64	1739	1817	1618	1817	1720	21	28786	6416	ESR1 BREAST ESR1	BREAST	NA	ESR1	cancer goodoutcome	GSE40867	GSE40867.BREAST_cancer_goodoutcome.ESR1.MA0112.3.pwm.bed	1	1802
1	15	AR	0.0217935853281811	0.688001742230679	71	1740	1813	1602	1813	1720	23	28779	6414	AR VCAP AR	VCAP	NA	AR	None	GSE32892	GSE32892.VCAP.AR.MA0007.3.pwm.bed	1	6467
1	1265	NFE2L1	0.0217710886917258	0.6409065964614	46	1741	1840	1677	1840	1750	16	28804	6421	NFE2L1 K562 NFE2L1	K562	NA	NFE2L1	None	ENCSR632SHZ	ENCSR632SHZ.K562.NFE2L1.MA0089.1.pwm.bed	1	1650
1	1019	JUNB	0.0204872118492248	0.815267652848983	304	1742	1707	1245	1742	1560	83	28546	6354	JUNB K562 JUNB	K562	NA	JUNB	None	ENCSR795IYP	ENCSR795IYP.K562.JUNB.MA0490.1.pwm.bed	1	3779
1	66	AR	0.0201296911637407	0.334644024595303	3	1743	1939	1910	1939	1860	2	28847	6435	AR VCAP AR	VCAP	NA	AR	etoh24h	GSE58428	GSE58428.VCAP_etoh24h.AR.MA0007.3.pwm.bed	1	244
1	72	AR	0.0201296911637407	0.334644024595303	3	1743	1939	1910	1939	1860	2	28847	6435	AR LNCAP AR	LNCAP	NA	AR	etoh shctr	GSE61268	GSE61268.LNCAP_etoh_shctr.AR.MA0007.3.pwm.bed	1	292
1	27	AR	0.0198601396744438	0.509699794529119	16	1745	1907	1801	1907	1820	7	28834	6430	AR LNCAP AR	LNCAP	NA	AR	dht	GSE40050	GSE40050.LNCAP_dht.AR.MA0007.3.pwm.bed	1	1183
1	1037	JUND	0.0187971865674979	0.900918740349671	1425	1746	1635	621	1746	1330	351	27425	6086	JUND K562 JUND	K562	NA	JUND	None	ENCSR000DJX	ENCSR000DJX.K562.JUND.MA0491.1.pwm.bed	1	29559
1	1767	TCF3	0.0187194370779868	0.557427092886393	25	1747	1886	1759	1886	1800	10	28825	6427	TCF3 RPMI8402 TCF3	RPMI8402	NA	TCF3	None	GSE39179	GSE39179.RPMI8402.TCF3.MA0522.2.pwm.bed	1	492
1	1017	JUN	0.0186275334373041	0.725656259707225	114	1748	1787	1509	1787	1680	35	28736	6402	JUN BT549 JUN	BT549	NA	JUN	tnf	GSE71976	GSE71976.BT549_tnf.JUN.MA0489.1.pwm.bed	1	2696
1	1656	SPIB	0.0184223069911316	0.371771249778743	5	1749	1934	1891	1934	1860	3	28845	6434	SPIB NCIH929 SPIB	NCIH929	NA	SPIB	None	GSE56857	GSE56857.NCIH929.SPIB.MA0081.1.pwm.bed	1	46
1	12	AR	0.0183643666808126	0.809847506152334	302	1750	1709	1248	1750	1570	83	28548	6354	AR VCAP AR	VCAP	NA	AR	dhat 2h	GSE28950	GSE28950.VCAP_dhat_2h.AR.MA0007.3.pwm.bed	1	32733
1	1779	TCF7L2	0.0179837484874722	0.567532656005196	28	1751	1880	1742	1880	1790	11	28822	6426	TCF7L2 HEPG2 TCF7L2	HEPG2	NA	TCF7L2	None	ENCSR000EVQ	ENCSR000EVQ.HEPG2.TCF7L2.MA0523.1.pwm.bed	1	1330
1	1064	JUND	0.016959939364659	0.830796640393961	422	1752	1692	1130	1752	1520	113	28428	6324	JUND HT29 JUND	HT29	NA	JUND	dsmo	GSE77039	GSE77039.HT29_dsmo.JUND.MA0492.1.pwm.bed	1	10640
1	731	FOXA1	0.0162076766115111	0.72248483140381	120	1753	1789	1495	1789	1680	37	28730	6400	FOXA1 C42B FOXA1	C42B	NA	FOXA1	None	GSE40050	GSE40050.C42B.FOXA1.MA0148.3.pwm.bed	1	8644
1	1543	RUNX1	0.0161976451493119	0.922534959862221	2797	1754	1622	242	1754	1210	671	26053	5766	RUNX1 BONE RUNX1	BONE	NA	RUNX1	marrow	GSE64862	GSE64862.BONE_marrow.RUNX1.MA0002.2.pwm.bed	1	32972
1	633	ESR1	0.0160270086579147	0.733422338799599	135	1755	1774	1465	1774	1660	41	28715	6396	ESR1 ZR751 ESR1	ZR751	NA	ESR1	None	GSE72249	GSE72249.ZR751.ESR1.MA0112.3.pwm.bed	1	7003
1	697	FOSL2	0.0157801290135694	0.860856237561231	705	1756	1672	937	1756	1460	182	28145	6255	FOSL2 MCF7 FOSL2	MCF7	NA	FOSL2	None	ENCSR000BUI	ENCSR000BUI.MCF7.FOSL2.MA0478.1.pwm.bed	1	20991
1	1063	JUND	0.0156162347288551	0.824522905965071	404	1757	1698	1144	1757	1530	109	28446	6328	JUND HT29 JUND	HT29	NA	JUND	dsmo	GSE77039	GSE77039.HT29_dsmo.JUND.MA0491.1.pwm.bed	1	10700
1	77	AR	0.0155527270354659	0.39032615030005	7	1758	1929	1863	1929	1850	4	28843	6433	AR LNCAP AR	LNCAP	NA	AR	None	GSE62492	GSE62492.LNCAP.AR.MA0007.3.pwm.bed	1	504
1	797	FOXP1	0.0155527270354659	0.39032615030005	7	1758	1929	1863	1929	1850	4	28843	6433	FOXP1 SUDHL4 FOXP1	SUDHL4	NA	FOXP1	None	ERP010999	ERP010999.SUDHL4.FOXP1.MA0481.2.pwm.bed	1	148
1	678	FOS	0.0148948264591949	0.868840075213081	837	1760	1664	863	1760	1430	214	28013	6223	FOS K562 FOS	K562	NA	FOS	None	ENCSR000DKB	ENCSR000DKB.K562.FOS.MA0476.1.pwm.bed	1	15955
1	1464	RELA	0.0147841473131064	0.547245120587033	27	1761	1892	1747	1892	1800	11	28823	6426	RELA IMR90 RELA	IMR90	NA	RELA	None	GSE43070	GSE43070.IMR90.RELA.MA0107.1.pwm.bed	1	438
1	1765	TCF3	0.0146958218853228	0.223105471164542	1	1762	1957	1940	1957	1890	1	28849	6436	TCF3 JURKAT TCF3	JURKAT	NA	TCF3	None	GSE29180	GSE29180.JURKAT.TCF3.MA0522.2.pwm.bed	1	19
1	833	GATA1	0.0146175436207812	0.753678347824233	176	1763	1756	1409	1763	1640	52	28674	6385	GATA1 CD34 GATA1	CD34	NA	GATA1	eryth bmp	GSE29194	GSE29194.CD34_eryth_bmp.GATA1.MA0035.3.pwm.bed	1	12471
1	1804	TEAD4	0.0145811191769992	0.793234488794889	278	1764	1722	1277	1764	1590	78	28572	6359	TEAD4 HUCCT1 TEAD4	HUCCT1	NA	TEAD4	None	GSE68296	GSE68296.HUCCT1.TEAD4.MA0809.1.pwm.bed	1	6601
1	998	JUN	0.0144653324756441	0.813516663072634	362	1765	1708	1179	1765	1550	99	28488	6338	JUN K562 JUN	K562	NA	JUN	None	ENCSR000EZT	ENCSR000EZT.K562.JUN.MA0488.1.pwm.bed	1	5275
1	1465	RELA	0.0138403180359125	0.803501510496657	325	1766	1714	1222	1766	1570	90	28525	6347	RELA IMR90 RELA	IMR90	NA	RELA	tnf	GSE43070	GSE43070.IMR90_tnf.RELA.MA0107.1.pwm.bed	1	8110
1	607	ESR1	0.0130993598673663	0.603114185328105	46	1767	1870	1677	1870	1770	17	28804	6420	ESR1 MCF7 ESR1	MCF7	NA	ESR1	None	GSE60270	GSE60270.MCF7.ESR1.MA0112.3.pwm.bed	1	3337
1	1343	NR3C1	0.0127695293580007	0.781974960008173	260	1768	1729	1290	1768	1600	74	28590	6363	NR3C1 U2OS NR3C1	U2OS	NA	NR3C1	shns	GSE65847	GSE65847.U2OS_shns.NR3C1.MA0113.3.pwm.bed	1	13329
1	848	GATA2	0.0122191282848028	0.767102754963733	224	1769	1749	1340	1769	1620	65	28626	6372	GATA2 CD34 GATA2	CD34	NA	GATA2	dmso	GSE60792	GSE60792.CD34_dmso.GATA2.MA0036.3.pwm.bed	1	4308
1	1144	MEF2B	0.0122155898882368	0.512768474460601	23	1770	1906	1769	1906	1820	10	28827	6427	MEF2B OCILY7 MEF2B	OCILY7	NA	MEF2B	None	GSE69558	GSE69558.OCILY7.MEF2B.MA0660.1.pwm.bed	1	302
1	49	AR	0.01205305870113	0.856887408273078	756	1771	1674	908	1771	1450	196	28094	6241	AR PC3 AR	PC3	NA	AR	r1881	GSE54110	GSE54110.PC3_r1881.AR.MA0007.3.pwm.bed	1	45890
1	84	AR	0.012022346044903	0.473822681602217	17	1772	1912	1796	1912	1830	8	28833	6429	AR PROSTATE AR	PROSTATE	NA	AR	res	GSE65478	GSE65478.PROSTATE_res.AR.MA0007.3.pwm.bed	1	1321
1	631	ESR1	0.0118065417468078	0.585096503675771	42	1773	1874	1688	1874	1780	16	28808	6421	ESR1 T47D ESR1	T47D	NA	ESR1	None	GSE72249	GSE72249.T47D.ESR1.MA0112.3.pwm.bed	1	1863
1	605	ESR1	0.0114355924962535	0.726147949492045	150	1774	1786	1446	1786	1670	46	28700	6391	ESR1 MCF7 ESR1	MCF7	NA	ESR1	shfoxa1 e2 tnf	GSE59530	GSE59530.MCF7_shfoxa1_e2_tnf.ESR1.MA0112.3.pwm.bed	1	8318
1	1001	JUN	0.0114054748894039	0.749903455773927	192	1775	1761	1382	1775	1640	57	28658	6380	JUN K562 JUN	K562	NA	JUN	None	ENCSR000EZW	ENCSR000EZW.K562.JUN.MA0489.1.pwm.bed	1	3751
1	19	AR	0.0106459038518904	0.668333738203405	90	1776	1824	1561	1824	1720	30	28760	6407	AR VCAP AR	VCAP	NA	AR	r1881 1c26	GSE32892	GSE32892.VCAP_r1881_1c26.AR.MA0007.3.pwm.bed	1	8677
1	60	AR	0.0104494022064101	0.564674505619019	38	1777	1882	1705	1882	1790	15	28812	6422	AR LNCAP AR	LNCAP	NA	AR	dht24h	GSE58428	GSE58428.LNCAP_dht24h.AR.MA0007.3.pwm.bed	1	7137
1	1724	TAL1	0.0104296874969446	0.794149807553712	332	1778	1720	1215	1778	1570	93	28518	6344	TAL1 K562 TAL1	K562	NA	TAL1	None	ENCSR106FRG	ENCSR106FRG.K562.TAL1.MA0091.1.pwm.bed	1	14366
1	1062	JUND	0.010274548912933	0.900663289950833	1948	1779	1636	466	1779	1290	479	26902	5958	JUND ARTERY JUND	ARTERY	NA	JUND	smooth muscle	GSE61369	GSE61369.ARTERY_smooth_muscle.JUND.MA0492.1.pwm.bed	1	112119
1	55	AR	0.0101636592695486	0.66066328057453	86	1780	1829	1564	1829	1720	29	28764	6408	AR LHSAR AR	LHSAR	NA	AR	hoxb13	GSE56288	GSE56288.LHSAR_hoxb13.AR.MA0007.3.pwm.bed	1	12438
1	1003	JUN	0.0100073208210204	0.723652362620502	156	1781	1788	1438	1788	1670	48	28694	6389	JUN K562 JUN	K562	NA	JUN	None	ENCSR000EZX	ENCSR000EZX.K562.JUN.MA0489.1.pwm.bed	1	2470
1	1043	JUND	0.00997053515218244	0.869008438268297	1022	1782	1663	766	1782	1400	261	27828	6176	JUND HELA JUND	HELA	NA	JUND	s3	ENCSR000EDH	ENCSR000EDH.HELA_s3.JUND.MA0491.1.pwm.bed	1	35055
1	21	AR	0.00988996211980362	0.334574962020227	6	1783	1941	1878	1941	1870	4	28844	6433	AR LNCAP AR	LNCAP	NA	AR	shfoxa1 r1881 hd	GSE37345	GSE37345.LNCAP_shfoxa1_r1881_hd.AR.MA0007.3.pwm.bed	1	520
1	32	AR	0.00988996211980362	0.334574962020227	6	1783	1941	1878	1941	1870	4	28844	6433	AR LNCAP AR	LNCAP	NA	AR	shctr	GSE47120	GSE47120.LNCAP_shctr.AR.MA0007.3.pwm.bed	1	925
1	1452	RELA	0.00988996211980362	0.334574962020227	6	1783	1941	1878	1941	1870	4	28844	6433	RELA K562 RELA	K562	NA	RELA	None	ENCSR772EEN	ENCSR772EEN.K562.RELA.MA0107.1.pwm.bed	1	59
1	33	AR	0.00971751373346482	0.752536745640135	213	1786	1757	1356	1786	1630	63	28637	6374	AR DU145 AR	DU145	NA	AR	None	GSE47987	GSE47987.DU145.AR.MA0007.3.pwm.bed	1	9714
1	101	AR	0.00951125459234363	0.470686366688984	19	1787	1914	1784	1914	1830	9	28831	6428	AR MDAMB45 AR	MDAMB45	NA	AR	mpa	GSE74069	GSE74069.MDAMB45_mpa.AR.MA0007.3.pwm.bed	1	3282
1	43	AR	0.0091961440625601	0.223078537815824	2	1788	1958	1929	1958	1890	2	28848	6435	AR LNCAP AR	LNCAP	NA	AR	dht100nm	GSE48308	GSE48308.LNCAP_dht100nm.AR.MA0007.3.pwm.bed	1	220
1	158	BACH2	0.00918480376965896	0.708519960511959	140	1789	1796	1459	1796	1680	44	28710	6393	BACH2 OCILY7 BACH2	OCILY7	NA	BACH2	None	GSE69558	GSE69558.OCILY7.BACH2.MA1101.1.pwm.bed	1	1710
1	81	AR	0.00859542271886079	0.634104622449645	74	1790	1846	1594	1846	1740	26	28776	6411	AR LNCAP AR	LNCAP	NA	AR	None	GSE63202	GSE63202.LNCAP.AR.MA0007.3.pwm.bed	1	6469
1	94	AR	0.00824114304247068	0.731401885897699	184	1791	1776	1393	1791	1650	56	28666	6381	AR MDAMB453 AR	MDAMB453	NA	AR	r1881 sipias1	GSE70161	GSE70161.MDAMB453_r1881_sipias1.AR.MA0007.3.pwm.bed	1	16450
1	712	FOXA1	0.00789842411820915	0.805200620834932	431	1792	1713	1123	1792	1540	119	28419	6318	FOXA1 ZR751 FOXA1	ZR751	NA	FOXA1	e2 tam	ERP000380	ERP000380.ZR751_e2_tam.FOXA1.MA0148.3.pwm.bed	1	36009
1	1010	JUN	0.0078490345343555	0.787475238288163	347	1793	1726	1198	1793	1570	98	28503	6339	JUN BT549 JUN	BT549	NA	JUN	None	GSE46166	GSE46166.BT549.JUN.MA0488.1.pwm.bed	1	10058
1	701	FOSL2	0.0076784860539304	0.594209508395257	56	1794	1873	1647	1873	1770	21	28794	6416	FOSL2 HFOB FOSL2	HFOB	NA	FOSL2	diff	GSE82295	GSE82295.HFOB_diff.FOSL2.MA0478.1.pwm.bed	1	1228
1	156	BACH2	0.00767437231751473	0.81546531934041	499	1795	1705	1065	1795	1520	136	28351	6301	BACH2 OCILY7 BACH2	OCILY7	NA	BACH2	None	GSE44420	GSE44420.OCILY7.BACH2.MA1101.1.pwm.bed	1	5253
1	1138	MEF2A	0.00711940859733372	0.826518554469745	599	1796	1695	999	1796	1500	161	28251	6276	MEF2A GM12878 MEF2A	GM12878	NA	MEF2A	None	ENCSR000BKB	ENCSR000BKB.GM12878.MEF2A.MA0052.3.pwm.bed	1	10411
1	1971	ZBED1	0.00709503326636317	0.793492122506609	389	1797	1721	1159	1797	1560	109	28461	6328	ZBED1 GM12878 ZBED1	GM12878	NA	ZBED1	None	ENCSR207PFI	ENCSR207PFI.GM12878.ZBED1.MA0749.1.pwm.bed	1	4174
1	932	HOXA9	0.00692083758215539	0.673940081834934	115	1798	1818	1505	1818	1710	38	28735	6399	HOXA9 SEM HOXA9	SEM	NA	HOXA9	None	GSE38339	GSE38339.SEM.HOXA9.MA0594.1.pwm.bed	1	2881
1	710	FOXA1	0.00683702790998747	0.776007392539358	321	1799	1738	1226	1799	1590	92	28529	6345	FOXA1 MCF7 FOXA1	MCF7	NA	FOXA1	tamr e2 tam	ERP000380	ERP000380.MCF7_tamr_e2_tam.FOXA1.MA0148.3.pwm.bed	1	26379
1	1346	NR3C1	0.00664552489480325	0.638542365794519	86	1800	1842	1564	1842	1740	30	28764	6407	NR3C1 HMSC NR3C1	HMSC	NA	NR3C1	dmi	GSE68864	GSE68864.HMSC_dmi.NR3C1.MA0113.3.pwm.bed	1	3553
1	157	BACH2	0.00632404627460145	0.745832493613481	238	1801	1764	1317	1801	1630	71	28612	6366	BACH2 DOHH2 BACH2	DOHH2	NA	BACH2	None	GSE69558	GSE69558.DOHH2.BACH2.MA1101.1.pwm.bed	1	2988
1	1013	JUN	0.00620150287343526	0.887447429188431	1796	1802	1651	503	1802	1320	448	27054	5989	JUN MDAMB231 JUN	MDAMB231	NA	JUN	None	GSE66081	GSE66081.MDAMB231.JUN.MA0489.1.pwm.bed	1	51003
1	629	ESR1	0.00610008695146581	0.482959721719215	26	1803	1911	1753	1911	1820	12	28824	6425	ESR1 MCF7 ESR1	MCF7	NA	ESR1	None	GSE72249	GSE72249.MCF7.ESR1.MA0112.3.pwm.bed	1	2019
1	155	BACH1	0.00606330587781257	0.759544882322762	280	1804	1753	1273	1804	1610	82	28570	6355	BACH1 K562 BACH1	K562	NA	BACH1	None	ENCSR740NPG	ENCSR740NPG.K562.BACH1.MA0591.1.pwm.bed	1	4887
1	674	FLI1	0.00579556368245863	0.445865654466356	20	1805	1919	1777	1919	1830	10	28830	6427	FLI1 SKNMC FLI1	SKNMC	NA	FLI1	shfli 48h	GSE61944	GSE61944.SKNMC_shfli_48h.FLI1.MA0475.2.pwm.bed	1	401
1	709	FOXA1	0.00562979731456151	0.784273422302085	381	1806	1727	1165	1806	1570	108	28469	6329	FOXA1 MCF7 FOXA1	MCF7	NA	FOXA1	e2 tam	ERP000380	ERP000380.MCF7_e2_tam.FOXA1.MA0148.3.pwm.bed	1	33424
1	98	AR	0.00543150676437853	0.421119837869812	17	1807	1923	1796	1923	1840	9	28833	6428	AR C42B AR	C42B	NA	AR	None	GSE72714	GSE72714.C42B.AR.MA0007.3.pwm.bed	1	2238
1	69	AR	0.00541863310395593	0.312212296510957	7	1808	1949	1863	1949	1870	5	28843	6432	AR 22RV1 AR	22RV1	NA	AR	arvs	GSE58478	GSE58478.22RV1_arvs.AR.MA0007.3.pwm.bed	1	1627
1	75	AR	0.00541863310395593	0.312212296510957	7	1808	1949	1863	1949	1870	5	28843	6432	AR LNCAP AR	LNCAP	NA	AR	r1881 shctr	GSE61268	GSE61268.LNCAP_r1881_shctr.AR.MA0007.3.pwm.bed	1	814
1	531	ERG	0.00541863310395593	0.312212296510957	7	1808	1949	1863	1949	1870	5	28843	6432	ERG VCAP ERG	VCAP	NA	ERG	None	GSE49091	GSE49091.VCAP.ERG.MA0474.2.pwm.bed	1	400
1	1578	SMAD3	0.00541863310395593	0.312212296510957	7	1808	1949	1863	1949	1870	5	28843	6432	SMAD3 LX2 SMAD3	LX2	NA	SMAD3	tgfb1	GSE38103	GSE38103.LX2_tgfb1.SMAD3.MA0795.1.pwm.bed	1	168
1	50	AR	0.00519826542827203	0.551207907535739	47	1812	1890	1673	1890	1790	19	28803	6418	AR VCAP AR	VCAP	NA	AR	None	GSE55062	GSE55062.VCAP.AR.MA0007.3.pwm.bed	1	6040
1	771	FOXA1	0.00508287210591658	0.728182282704848	216	1813	1782	1351	1813	1650	66	28634	6371	FOXA1 T47D FOXA1	T47D	NA	FOXA1	dex	GSE72249	GSE72249.T47D_dex.FOXA1.MA0148.3.pwm.bed	1	14289
1	1914	TP73	0.0047370085689363	0.700658309997535	170	1814	1802	1419	1814	1680	54	28680	6383	TP73 SAOS2 TP73	SAOS2	NA	TP73	rep1	GSE15780	GSE15780.SAOS2_rep1.TP73.MA0861.1.pwm.bed	1	14348
1	869	GATA3	0.00468199092070866	0.656557645588659	115	1815	1831	1505	1831	1720	39	28735	6398	GATA3 MCF7 GATA3	MCF7	NA	GATA3	e2	GSE40129	GSE40129.MCF7_e2.GATA3.MA0037.3.pwm.bed	1	14135
1	772	FOXA1	0.00453196032751039	0.719648974089338	207	1816	1792	1367	1816	1660	64	28643	6373	FOXA1 T47D FOXA1	T47D	NA	FOXA1	e2	GSE72249	GSE72249.T47D_e2.FOXA1.MA0148.3.pwm.bed	1	13200
1	839	GATA2	0.00392155575709275	0.795859942178787	498	1817	1719	1066	1817	1530	139	28352	6298	GATA2 ENDOTHELIAL GATA2	ENDOTHELIAL	NA	GATA2	umbilical vein	ENCSR000EVW	ENCSR000EVW.ENDOTHELIAL_umbilical_vein.GATA2.MA0036.3.pwm.bed	1	14716
1	78	AR	0.00389555825026167	0.698813808803784	179	1818	1803	1406	1818	1680	57	28671	6380	AR LNCAP AR	LNCAP	NA	AR	r1881	GSE62492	GSE62492.LNCAP_r1881.AR.MA0007.3.pwm.bed	1	13864
1	1899	TP63	0.00371691822260424	0.796183444223665	509	1819	1718	1060	1819	1530	142	28341	6295	TP63 KERATINOCYTE TP63	KERATINOCYTE	NA	TP63	None	GSE56674	GSE56674.KERATINOCYTE.TP63.MA0525.2.pwm.bed	1	26181
1	634	ESR1	0.00346825064450748	0.730753788853345	253	1820	1778	1295	1820	1630	77	28597	6360	ESR1 ZR751 ESR1	ZR751	NA	ESR1	e2	GSE72249	GSE72249.ZR751_e2.ESR1.MA0112.3.pwm.bed	1	13790
1	17	AR	0.0032859107604284	0.646141576321241	119	1821	1837	1498	1837	1720	41	28731	6396	AR VCAP AR	VCAP	NA	AR	r1881 10c26	GSE32892	GSE32892.VCAP_r1881_10c26.AR.MA0007.3.pwm.bed	1	9682
1	1141	MEF2B	0.00326179760235958	0.603439088766266	84	1822	1868	1569	1868	1750	31	28766	6406	MEF2B DB MEF2B	DB	NA	MEF2B	None	GSE69558	GSE69558.DB.MEF2B.MA0660.1.pwm.bed	1	1226
1	205	CEBPB	0.00320420578433346	0.719784757767433	233	1823	1791	1326	1823	1650	72	28617	6365	CEBPB CD14 CEBPB	CD14	NA	CEBPB	oxldl	GSE66192	GSE66192.CD14_oxldl.CEBPB.MA0466.2.pwm.bed	1	2767
1	82	AR	0.00312675369105334	0.5520751919531	57	1824	1889	1644	1889	1790	23	28793	6414	AR LNCAP AR	LNCAP	NA	AR	None	GSE64656	GSE64656.LNCAP.AR.MA0007.3.pwm.bed	1	6566
1	988	JUN	0.00291539451926005	0.809222618867281	649	1825	1710	966	1825	1500	178	28201	6259	JUN HELA JUN	HELA	NA	JUN	s3	ENCSR000EDG	ENCSR000EDG.HELA_s3.JUN.MA0488.1.pwm.bed	1	18458
1	109	AR	0.00284682658222606	0.652906031416197	132	1826	1834	1474	1834	1710	45	28718	6392	AR LNCAP AR	LNCAP	NA	AR	dht	GSE83860	GSE83860.LNCAP_dht.AR.MA0007.3.pwm.bed	1	17167
1	693	FOSL1	0.00282241565006746	0.852870101461602	1240	1827	1678	680	1827	1400	322	27610	6115	FOSL1 K562 FOSL1	K562	NA	FOSL1	None	ENCSR239ZLZ	ENCSR239ZLZ.K562.FOSL1.MA0477.1.pwm.bed	1	29336
1	1309	NR2F2	0.00264329781309405	0.111514392873366	1	1828	1963	1940	1963	1910	2	28849	6435	NR2F2 HELA NR2F2	HELA	NA	NR2F2	None	GSE46237	GSE46237.HELA.NR2F2.MA1111.1.pwm.bed	1	149
1	1420	PPARG	0.0026342494714814	0.542375771287518	56	1829	1895	1647	1895	1790	23	28794	6414	PPARG THP1 PPARG	THP1	NA	PPARG	diff	GSE25426	GSE25426.THP1_diff.PPARG.MA0066.1.pwm.bed	1	509
1	694	FOSL1	0.00260582278835233	0.776567165783966	451	1830	1737	1111	1830	1560	129	28399	6308	FOSL1 BT549 FOSL1	BT549	NA	FOSL1	None	GSE46166	GSE46166.BT549.FOSL1.MA0477.1.pwm.bed	1	14386
1	1011	JUN	0.00253890552794164	0.750361160705575	341	1831	1759	1202	1831	1600	101	28509	6336	JUN BT549 JUN	BT549	NA	JUN	None	GSE46166	GSE46166.BT549.JUN.MA0489.1.pwm.bed	1	10332
1	620	ESR1	0.00249568931981315	0.667570837846624	156	1832	1825	1438	1832	1700	52	28694	6385	ESR1 MCF7 ESR1	MCF7	NA	ESR1	e2	GSE68356	GSE68356.MCF7_e2.ESR1.MA0112.3.pwm.bed	1	8355
1	1338	NR3C1	0.00243540692666632	0.61225994770434	99	1833	1862	1544	1862	1750	36	28751	6401	NR3C1 LNCAP NR3C1	LNCAP	NA	NR3C1	1f5	GSE30623	GSE30623.LNCAP_1f5.NR3C1.MA0113.3.pwm.bed	1	6898
1	182	CEBPA	0.00239688939459884	0.824957138568568	852	1834	1697	854	1834	1460	229	27998	6208	CEBPA U937 CEBPA	U937	NA	CEBPA	None	ERP008568	ERP008568.U937.CEBPA.MA0102.3.pwm.bed	1	22784
1	1838	TFAP4	0.00185978524234627	0.842280382939036	1183	1835	1683	704	1835	1410	311	27667	6126	TFAP4 KASUMI1 TFAP4	KASUMI1	NA	TFAP4	None	GSE45738	GSE45738.KASUMI1.TFAP4.MA0691.1.pwm.bed	1	10191
1	1146	MEF2C	0.00185371439310235	0.729591417136677	302	1836	1779	1248	1836	1620	92	28548	6345	MEF2C GM12878 MEF2C	GM12878	NA	MEF2C	None	ENCSR000BNG	ENCSR000BNG.GM12878.MEF2C.MA0497.1.pwm.bed	1	5004
1	16	AR	0.00182789377253088	0.727852051713835	298	1837	1783	1253	1837	1620	91	28552	6346	AR VCAP AR	VCAP	NA	AR	r1881	GSE32892	GSE32892.VCAP_r1881.AR.MA0007.3.pwm.bed	1	29427
1	1325	NR3C1	0.00181139791148232	0.766074451719708	445	1838	1751	1116	1838	1570	129	28405	6308	NR3C1 IMR90 NR3C1	IMR90	NA	NR3C1	glucc	ERP007081	ERP007081.IMR90_glucc.NR3C1.MA0113.3.pwm.bed	1	17595
1	1725	TAL1	0.00170871090819075	0.755937284697873	405	1839	1755	1143	1839	1580	119	28445	6318	TAL1 K562 TAL1	K562	NA	TAL1	None	ENCSR106FRG	ENCSR106FRG.K562.TAL1.MA0140.2.pwm.bed	1	16606
1	621	ESR1	0.00149541990622507	0.667292548685813	180	1840	1826	1403	1840	1690	60	28670	6377	ESR1 MCF7 ESR1	MCF7	NA	ESR1	e2pg	GSE68356	GSE68356.MCF7_e2pg.ESR1.MA0112.3.pwm.bed	1	10556
1	160	BATF	0.00146983129258881	0.728479133238376	318	1841	1780	1233	1841	1620	97	28532	6340	BATF OCILY10 BATF	OCILY10	NA	BATF	None	GSE56857	GSE56857.OCILY10.BATF.MA0462.1.pwm.bed	1	5404
1	1444	RELA	0.00144927573857678	0.726821560038218	314	1842	1785	1237	1842	1620	96	28536	6341	RELA GM12892 RELA	GM12892	NA	RELA	None	ENCSR000EAN	ENCSR000EAN.GM12892.RELA.MA0107.1.pwm.bed	1	2481
1	74	AR	0.00140195067938148	0.607987158029358	112	1843	1867	1512	1867	1740	41	28738	6396	AR LNCAP AR	LNCAP	NA	AR	r1881 hotair	GSE61268	GSE61268.LNCAP_r1881_hotair.AR.MA0007.3.pwm.bed	1	7508
1	1351	NR3C1	0.00132656894915885	0.167263753417664	3	1844	1961	1910	1961	1900	4	28847	6433	NR3C1 T47D NR3C1	T47D	NA	NR3C1	dex	GSE72249	GSE72249.T47D_dex.NR3C1.MA0113.3.pwm.bed	1	241
1	1050	JUND	0.00129697559860225	0.82352369079973	989	1845	1700	783	1845	1440	266	27861	6171	JUND SKNSH JUND	SKNSH	NA	JUND	None	ENCSR000EIB	ENCSR000EIB.SKNSH.JUND.MA0492.1.pwm.bed	1	26389
1	746	FOXA1	0.00118581108353266	0.62578333406758	135	1846	1852	1465	1852	1720	48	28715	6389	FOXA1 LNCAP FOXA1	LNCAP	NA	FOXA1	dht24h	GSE58428	GSE58428.LNCAP_dht24h.FOXA1.MA0148.3.pwm.bed	1	9871
1	1533	RUNX1	0.00118280218093454	0.776588175944539	560	1847	1736	1030	1847	1540	160	28290	6277	RUNX1 JURKAT RUNX1	JURKAT	NA	RUNX1	None	GSE29180	GSE29180.JURKAT.RUNX1.MA0002.2.pwm.bed	1	5661
1	1760	TCF12	0.001141386714283	0.33436769257305	15	1848	1944	1805	1944	1870	10	28835	6427	TCF12 CCRFCEM TCF12	CCRFCEM	NA	TCF12	None	GSE33850	GSE33850.CCRFCEM.TCF12.MA0521.1.pwm.bed	1	212
1	1542	RUNX1	0.00113251732794088	0.837821204718688	1261	1849	1686	670	1849	1400	333	27589	6104	RUNX1 KASUMI1 RUNX1	KASUMI1	NA	RUNX1	None	GSE62847	GSE62847.KASUMI1.RUNX1.MA0002.2.pwm.bed	1	9086
1	1426	PPARG	0.00104906341616317	0.762912343442333	495	1850	1752	1069	1850	1560	144	28355	6293	PPARG HT29 PPARG	HT29	NA	PPARG	rosig 2h	GSE77039	GSE77039.HT29_rosig_2h.PPARG.MA0066.1.pwm.bed	1	13776
1	1140	MEF2A	0.000986631777654937	0.615417941977018	130	1851	1859	1477	1859	1730	47	28720	6390	MEF2A SKNSH MEF2A	SKNSH	NA	MEF2A	None	ENCSR000BVC	ENCSR000BVC.SKNSH.MEF2A.MA0052.3.pwm.bed	1	4994
1	88	AR	0.000974120679143492	0.222970785690235	6	1852	1959	1878	1959	1900	6	28844	6431	AR LNCAP AR	LNCAP	NA	AR	shfoxa1 phfrpmifcs	GSE69043	GSE69043.LNCAP_shfoxa1_phfrpmifcs.AR.MA0007.3.pwm.bed	1	551
1	630	ESR1	0.000869535729209654	0.634928697696844	157	1853	1843	1436	1853	1710	55	28693	6382	ESR1 MCF7 ESR1	MCF7	NA	ESR1	e2	GSE72249	GSE72249.MCF7_e2.ESR1.MA0112.3.pwm.bed	1	10275
1	95	AR	0.000854712654432599	0.656660639380543	189	1854	1830	1386	1854	1690	64	28661	6373	AR DUCAP AR	DUCAP	NA	AR	androgen	GSE70679	GSE70679.DUCAP_androgen.AR.MA0007.3.pwm.bed	1	16002
1	1328	NR3C1	0.000854463004456153	0.735746103824824	391	1855	1773	1156	1855	1590	118	28459	6319	NR3C1 IMR90 NR3C1	IMR90	NA	NR3C1	None	ERP007093	ERP007093.IMR90.NR3C1.MA0113.3.pwm.bed	1	18275
1	1353	NR3C1	0.000767503015099943	0.516907738444296	65	1856	1904	1617	1904	1790	28	28785	6409	NR3C1 ZR751 NR3C1	ZR751	NA	NR3C1	dex	GSE72249	GSE72249.ZR751_dex.NR3C1.MA0113.3.pwm.bed	1	7060
1	110	AR	0.000675469866594316	0.582781587850174	110	1857	1876	1517	1876	1750	42	28740	6395	AR LNCAP AR	LNCAP	NA	AR	dht tnfa	GSE83860	GSE83860.LNCAP_dht_tnfa.AR.MA0007.3.pwm.bed	1	13972
1	1090	LHX2	0.000675469866594316	0.582781587850174	110	1857	1876	1517	1876	1750	42	28740	6395	LHX2 RETINAL LHX2	RETINAL	NA	LHX2	pigment	GSE60024	GSE60024.RETINAL_pigment.LHX2.MA0700.1.pwm.bed	1	9333
1	1639	SPI1	0.00065377552844999	0.445481047609854	40	1859	1920	1696	1920	1820	20	28810	6417	SPI1 OCILY3 SPI1	OCILY3	NA	SPI1	shspib	GSE56857	GSE56857.OCILY3_shspib.SPI1.MA0080.4.pwm.bed	1	407
1	999	JUN	0.000637612833558691	0.695784633498981	285	1860	1807	1267	1860	1640	91	28565	6346	JUN K562 JUN	K562	NA	JUN	None	ENCSR000EZT	ENCSR000EZT.K562.JUN.MA0489.1.pwm.bed	1	4945
1	1374	OTX2	0.000575901424933102	0.550225297110201	89	1861	1891	1562	1891	1770	36	28761	6401	OTX2 RETINAL OTX2	RETINAL	NA	OTX2	pigment	GSE60024	GSE60024.RETINAL_pigment.OTX2.MA0712.1.pwm.bed	1	8237
1	68	AR	0.000567704154796216	0.250789303527062	9	1862	1956	1846	1956	1890	8	28841	6429	AR 22RV1 AR	22RV1	NA	AR	arfl arvs	GSE58478	GSE58478.22RV1_arfl_arvs.AR.MA0007.3.pwm.bed	1	1630
1	1053	JUND	0.000547060695618276	0.672302068612464	239	1863	1819	1315	1863	1670	79	28611	6358	JUND PC3 JUND	PC3	NA	JUND	None	GSE29808	GSE29808.PC3.JUND.MA0491.1.pwm.bed	1	5073
1	10	AR	0.000541093433794017	0.272438076287676	11	1864	1954	1834	1954	1880	9	28839	6428	AR VCAP AR	VCAP	NA	AR	None	GSE28950	GSE28950.VCAP.AR.MA0007.3.pwm.bed	1	2530
1	1089	LEF1	0.000541093433794017	0.272438076287676	11	1864	1954	1834	1954	1880	9	28839	6428	LEF1 ESC LEF1	ESC	NA	LEF1	wnt3a	GSE64758	GSE64758.ESC_wnt3a.LEF1.MA0768.1.pwm.bed	1	456
1	1805	TEAD4	0.000478198956762436	0.6084652309271	145	1866	1865	1452	1866	1730	53	28705	6384	TEAD4 BE2C TEAD4	BE2C	NA	TEAD4	None	GSE84389	GSE84389.BE2C.TEAD4.MA0809.1.pwm.bed	1	24754
1	93	AR	0.00045533289205313	0.62107901870248	162	1867	1855	1428	1867	1720	58	28688	6379	AR MDAMB453 AR	MDAMB453	NA	AR	r1881 sictr	GSE70161	GSE70161.MDAMB453_r1881_sictr.AR.MA0007.3.pwm.bed	1	13495
1	1541	RUNX1	0.000415309663523967	0.86656878515459	2591	1868	1666	297	1868	1280	658	26259	5779	RUNX1 TSU1621MT RUNX1	TSU1621MT	NA	RUNX1	None	GSE60477	GSE60477.TSU1621MT.RUNX1.MA0002.2.pwm.bed	1	30978
1	161	BATF	0.000403971973778387	0.617224673000045	161	1869	1856	1431	1869	1720	58	28689	6379	BATF OCILY3 BATF	OCILY3	NA	BATF	None	GSE56857	GSE56857.OCILY3.BATF.MA0462.1.pwm.bed	1	2003
1	1149	MEIS1	0.000364439942247831	0.654946412277577	224	1870	1833	1340	1870	1680	76	28626	6361	MEIS1 CHRF28811 MEIS1	CHRF28811	NA	MEIS1	None	ERR063469	ERR063469.CHRF28811.MEIS1.MA0498.2.pwm.bed	1	7142
1	1580	SMAD3	0.000349720808806094	0.819632301936383	1261	1871	1702	670	1871	1410	340	27589	6097	SMAD3 NCIH441 SMAD3	NCIH441	NA	SMAD3	siittf1	GSE51509	GSE51509.NCIH441_siittf1.SMAD3.MA0795.1.pwm.bed	1	31170
1	1427	PPARG	0.000333311474181388	0.690575238496104	311	1872	1812	1239	1872	1640	100	28539	6337	PPARG HT29 PPARG	HT29	NA	PPARG	rosig 48h	GSE77039	GSE77039.HT29_rosig_48h.PPARG.MA0066.1.pwm.bed	1	8879
1	1148	MEF2C	0.000318737536098411	0.133765976185333	3	1873	1962	1910	1962	1920	5	28847	6432	MEF2C HUVEC MEF2C	HUVEC	NA	MEF2C	statin	GSE32644	GSE32644.HUVEC_statin.MEF2C.MA0497.1.pwm.bed	1	65
1	11	AR	0.000207522309055592	0.633103175790201	208	1874	1847	1364	1874	1700	73	28642	6364	AR VCAP AR	VCAP	NA	AR	dhat 18h	GSE28950	GSE28950.VCAP_dhat_18h.AR.MA0007.3.pwm.bed	1	21836
1	855	GATA2	0.000189550516268936	0.746558595497168	593	1875	1763	1006	1875	1550	176	28257	6261	GATA2 TF1 GATA2	TF1	NA	GATA2	None	GSE73207	GSE73207.TF1.GATA2.MA0036.3.pwm.bed	1	35754
1	478	EBF1	0.000187584922383862	0.772248666421992	785	1876	1743	890	1876	1500	225	28065	6212	EBF1 GM12878 EBF1	GM12878	NA	EBF1	None	ENCSR000DZQ	ENCSR000DZQ.GM12878.EBF1.MA0154.3.pwm.bed	1	14006
1	1915	TP73	0.000173081537625982	0.634325012423075	217	1877	1845	1347	1877	1690	76	28633	6361	TP73 SAOS2 TP73	SAOS2	NA	TP73	rep2	GSE15780	GSE15780.SAOS2_rep2.TP73.MA0861.1.pwm.bed	1	11567
1	1054	JUND	0.000165996833230913	0.644669794235329	238	1878	1838	1317	1878	1680	82	28612	6355	JUND PC3 JUND	PC3	NA	JUND	None	GSE29808	GSE29808.PC3.JUND.MA0492.1.pwm.bed	1	5085
1	563	ESR1	0.000131661806994417	0.616470940023855	197	1879	1858	1376	1879	1700	71	28653	6366	ESR1 ZR751 ESR1	ZR751	NA	ESR1	None	ERP000783	ERP000783.ZR751.ESR1.MA0112.3.pwm.bed	1	15075
1	1039	JUND	0.000122818173761508	0.629343277588489	221	1880	1848	1344	1880	1690	78	28629	6359	JUND GM12878 JUND	GM12878	NA	JUND	None	ENCSR000DYS	ENCSR000DYS.GM12878.JUND.MA0491.1.pwm.bed	1	2318
1	1443	RELA	9.85092310664776e-05	0.78053832911275	964	1881	1733	794	1881	1470	273	27886	6164	RELA GM12891 RELA	GM12891	NA	RELA	None	ENCSR000EAI	ENCSR000EAI.GM12891.RELA.MA0107.1.pwm.bed	1	12212
1	685	FOS	9.56667756264257e-05	0.73740620076582	606	1882	1769	994	1882	1550	182	28244	6255	FOS HELA FOS	HELA	NA	FOS	s3	ENCSR000EZE	ENCSR000EZE.HELA_s3.FOS.MA0476.1.pwm.bed	1	21792
1	1349	NR3C1	3.6673972730589e-05	0.382869362055675	43	1883	1931	1685	1931	1830	25	28807	6412	NR3C1 MCF7 NR3C1	MCF7	NA	NR3C1	dex	GSE72249	GSE72249.MCF7_dex.NR3C1.MA0113.3.pwm.bed	1	4290
1	1715	STAT5A	3.54765900734393e-05	0.468256632445696	80	1884	1915	1580	1915	1790	38	28770	6399	STAT5A GM12878 STAT5A	GM12878	NA	STAT5A	None	ENCSR000BQZ	ENCSR000BQZ.GM12878.STAT5A.MA0519.1.pwm.bed	1	2339
1	878	GATA3	2.86919775076893e-05	0.533378231260679	132	1885	1898	1474	1898	1750	55	28718	6382	GATA3 JURKAT GATA3	JURKAT	NA	GATA3	None	GSE68976	GSE68976.JURKAT.GATA3.MA0037.3.pwm.bed	1	4466
1	981	IRF4	2.66482195228304e-05	0.750111223370652	835	1886	1760	864	1886	1500	246	28015	6191	IRF4 OCILY10 IRF4	OCILY10	NA	IRF4	None	GSE56857	GSE56857.OCILY10.IRF4.MA1419.1.pwm.bed	1	8380
1	1151	MEIS1	2.32422751339833e-05	0.65579409669328	352	1887	1832	1192	1887	1640	119	28498	6318	MEIS1 SEM MEIS1	SEM	NA	MEIS1	None	GSE38339	GSE38339.SEM.MEIS1.MA0498.2.pwm.bed	1	6353
1	1448	RELA	2.24740669593173e-05	0.682920034302087	447	1888	1814	1115	1888	1610	145	28403	6292	RELA GM18951 RELA	GM18951	NA	RELA	None	ENCSR000EBD	ENCSR000EBD.GM18951.RELA.MA0107.1.pwm.bed	1	3583
1	1782	TCF7L2	2.24691924409714e-05	0.603194570029373	231	1889	1869	1328	1889	1700	85	28619	6352	TCF7L2 CD34 TCF7L2	CD34	NA	TCF7L2	prog bio	GSE29194	GSE29194.CD34_prog_bio.TCF7L2.MA0523.1.pwm.bed	1	3791
1	989	JUN	2.23364043548119e-05	0.711624909167848	582	1890	1794	1013	1890	1570	181	28268	6256	JUN HELA JUN	HELA	NA	JUN	s3	ENCSR000EDG	ENCSR000EDG.HELA_s3.JUN.MA0489.1.pwm.bed	1	18265
1	1759	TCF12	1.98508072752682e-05	0.304708814575728	26	1891	1953	1753	1953	1870	19	28824	6418	TCF12 JURKAT TCF12	JURKAT	NA	TCF12	None	GSE29180	GSE29180.JURKAT.TCF12.MA0521.1.pwm.bed	1	882
1	1657	SPIB	1.97143692949304e-05	0.727654223041103	691	1892	1784	943	1892	1540	210	28159	6227	SPIB OCILY10 SPIB	OCILY10	NA	SPIB	None	GSE56857	GSE56857.OCILY10.SPIB.MA0081.1.pwm.bed	1	8010
1	52	AR	1.40981579814341e-05	0.497831024589428	112	1893	1909	1512	1909	1770	50	28738	6387	AR VCAP AR	VCAP	NA	AR	dht mdv3100	GSE55062	GSE55062.VCAP_dht_mdv3100.AR.MA0007.3.pwm.bed	1	11680
1	682	FOS	1.38277353169486e-05	0.790212674903767	1439	1894	1723	617	1894	1410	401	27411	6036	FOS MCF10A FOS	MCF10A	NA	FOS	None	ENCSR000DOT	ENCSR000DOT.MCF10A.FOS.MA0476.1.pwm.bed	1	60693
1	683	FOS	1.30177591915812e-05	0.796580077132413	1571	1895	1717	566	1895	1390	434	27279	6003	FOS ENDOTHELIAL FOS	ENDOTHELIAL	NA	FOS	umbilical vein	ENCSR000EVU	ENCSR000EVU.ENDOTHELIAL_umbilical_vein.FOS.MA0476.1.pwm.bed	1	44390
1	1429	PROX1	1.21431511853947e-05	0.681373473347012	477	1896	1815	1082	1896	1600	155	28373	6282	PROX1 SW480 PROX1	SW480	NA	PROX1	None	GSE60390	GSE60390.SW480.PROX1.MA0794.1.pwm.bed	1	12506
1	1257	NFATC1	1.01549187402081e-05	0.473557452907426	98	1897	1913	1545	1913	1780	46	28752	6391	NFATC1 GM12878 NFATC1	GM12878	NA	NFATC1	None	ENCSR000BQL	ENCSR000BQL.GM12878.NFATC1.MA0624.1.pwm.bed	1	4160
1	4	AR	7.80776287776829e-06	0.378188472971292	51	1898	1933	1661	1933	1830	30	28799	6407	AR MDAMB453 AR	MDAMB453	NA	AR	None	ERP001226	ERP001226.MDAMB453.AR.MA0007.3.pwm.bed	1	10355
1	1727	TAL1	6.1667368280604e-06	0.399024694934201	61	1899	1928	1628	1928	1820	34	28789	6403	TAL1 JURKAT TAL1	JURKAT	NA	TAL1	None	GSE29180	GSE29180.JURKAT.TAL1.MA0091.1.pwm.bed	1	1669
1	1450	RELA	5.5241123036389e-06	0.62694902337319	331	1900	1850	1217	1900	1660	117	28519	6320	RELA GM19193 RELA	GM19193	NA	RELA	None	ENCSR000EBM	ENCSR000EBM.GM19193.RELA.MA0107.1.pwm.bed	1	2918
1	632	ESR1	4.37457339939587e-06	0.40867703179444	68	1901	1925	1610	1925	1810	37	28782	6400	ESR1 T47D ESR1	T47D	NA	ESR1	e2	GSE72249	GSE72249.T47D_e2.ESR1.MA0112.3.pwm.bed	1	4229
1	679	FOS	3.18549190853963e-06	0.770964380477784	1363	1902	1744	642	1902	1430	389	27487	6048	FOS MCF10A FOS	MCF10A	NA	FOS	None	ENCSR000DON	ENCSR000DON.MCF10A.FOS.MA0476.1.pwm.bed	1	58541
1	1345	NR3C1	2.76783324551243e-06	0.403725348184309	69	1903	1926	1607	1926	1810	38	28781	6399	NR3C1 NALM6 NR3C1	NALM6	NA	NR3C1	casp1	GSE67046	GSE67046.NALM6_casp1.NR3C1.MA0113.3.pwm.bed	1	1691
1	1773	TCF7	2.70663896499475e-06	0.554645918557976	205	1904	1887	1370	1904	1720	82	28645	6355	TCF7 GM12878 TCF7	GM12878	NA	TCF7	None	ENCSR501DKS	ENCSR501DKS.GM12878.TCF7.MA0769.1.pwm.bed	1	5016
1	1061	JUND	2.48736331189558e-06	0.788094522546695	1719	1905	1725	522	1905	1380	479	27131	5958	JUND ARTERY JUND	ARTERY	NA	JUND	smooth muscle	GSE61369	GSE61369.ARTERY_smooth_muscle.JUND.MA0491.1.pwm.bed	1	112867
1	1347	NR3C1	2.36095456509306e-06	0.333745148399523	42	1906	1945	1688	1945	1850	28	28808	6409	NR3C1 RSA411 NR3C1	RSA411	NA	NR3C1	dex	GSE71616	GSE71616.RSA411_dex.NR3C1.MA0113.3.pwm.bed	1	763
1	1660	SPIB	2.319954733589e-06	0.3485147907589	47	1907	1937	1673	1937	1840	30	28803	6407	SPIB OCILY3 SPIB	OCILY3	NA	SPIB	shspib	GSE56857	GSE56857.OCILY3_shspib.SPIB.MA0081.1.pwm.bed	1	768
1	1637	SPI1	1.98145901406223e-06	0.532598236504272	180	1908	1899	1403	1908	1740	75	28670	6362	SPI1 OCILY3 SPI1	OCILY3	NA	SPI1	None	GSE56857	GSE56857.OCILY3.SPI1.MA0080.4.pwm.bed	1	1818
1	688	FOS	1.94771711757698e-06	0.522072481001445	167	1909	1902	1422	1909	1740	71	28683	6366	FOS MV411 FOS	MV411	NA	FOS	None	GSE64862	GSE64862.MV411.FOS.MA0476.1.pwm.bed	1	4356
1	168	BHLHE22	1.50861817254932e-06	0.728365981043668	935	1910	1781	810	1910	1500	283	27915	6154	BHLHE22 CAL1 BHLHE22	CAL1	NA	BHLHE22	None	GSE43876	GSE43876.CAL1.BHLHE22.MA0818.1.pwm.bed	1	10092
1	761	FOXA1	1.08320415554323e-06	0.546698505158169	212	1911	1893	1358	1911	1720	86	28638	6351	FOXA1 LNCAP FOXA1	LNCAP	NA	FOXA1	None	GSE64656	GSE64656.LNCAP.FOXA1.MA0148.3.pwm.bed	1	51675
1	692	FOSL1	9.81656546347369e-07	0.690713613119172	682	1912	1811	949	1912	1560	218	28168	6219	FOSL1 HCT166 FOSL1	HCT166	NA	FOSL1	None	ENCSR000BTE	ENCSR000BTE.HCT166.FOSL1.MA0477.1.pwm.bed	1	21811
1	1641	SPI1	8.2722700263139e-07	0.847878651760081	4790	1913	1680	29	1913	1210	1224	24060	5213	SPI1 KASUMI1 SPI1	KASUMI1	NA	SPI1	sictr	GSE60130	GSE60130.KASUMI1_sictr.SPI1.MA0080.4.pwm.bed	1	41815
1	722	FOXA1	5.31418689223022e-07	0.48691536090645	147	1914	1910	1449	1914	1760	67	28703	6370	FOXA1 LNCAP FOXA1	LNCAP	NA	FOXA1	dht	GSE28264	GSE28264.LNCAP_dht.FOXA1.MA0148.3.pwm.bed	1	32956
1	700	FOSL2	5.3119365556343e-07	0.709805735943594	863	1915	1795	848	1915	1520	268	27987	6169	FOSL2 ESC FOSL2	ESC	NA	FOSL2	h1	GSE69539	GSE69539.ESC_h1.FOSL2.MA0478.1.pwm.bed	1	27195
1	992	JUN	3.76807204982981e-07	0.714006753764005	927	1916	1793	815	1916	1510	286	27923	6151	JUN ENDOTHELIAL JUN	ENDOTHELIAL	NA	JUN	umbilical vein	ENCSR000EFA	ENCSR000EFA.ENDOTHELIAL_umbilical_vein.JUN.MA0488.1.pwm.bed	1	26328
1	1049	JUND	2.40837250316903e-07	0.702445130165504	864	1917	1800	847	1917	1520	271	27986	6166	JUND SKNSH JUND	SKNSH	NA	JUND	None	ENCSR000EIB	ENCSR000EIB.SKNSH.JUND.MA0491.1.pwm.bed	1	26902
1	846	GATA2	2.3072255168667e-07	0.529532387468899	215	1918	1900	1353	1918	1720	90	28635	6347	GATA2 TSU1621MT GATA2	TSU1621MT	NA	GATA2	None	GSE60477	GSE60477.TSU1621MT.GATA2.MA0036.3.pwm.bed	1	4612
1	667	FLI1	1.67896101904789e-07	0.759152797550534	1589	1919	1754	562	1919	1410	459	27261	5978	FLI1 NB4 FLI1	NB4	NA	FLI1	None	GSE23730	GSE23730.NB4.FLI1.MA0475.2.pwm.bed	1	10998
1	1030	JUND	1.62532243183728e-07	0.661035881904431	617	1920	1828	988	1920	1580	206	28233	6231	JUND HCT166 JUND	HCT166	NA	JUND	None	ENCSR000BSA	ENCSR000BSA.HCT166.JUND.MA0492.1.pwm.bed	1	18605
1	185	CEBPA	1.15550487898843e-07	0.572534296896936	313	1921	1879	1238	1921	1680	121	28537	6316	CEBPA KASUMI1 CEBPA	KASUMI1	NA	CEBPA	sirunx1eto	GSE60130	GSE60130.KASUMI1_sirunx1eto.CEBPA.MA0102.3.pwm.bed	1	4230
1	970	IRF1	1.11138850691434e-07	0.62601202615823	476	1922	1851	1084	1922	1620	168	28374	6269	IRF1 CD14 IRF1	CD14	NA	IRF1	lps	GSE43036	GSE43036.CD14_lps.IRF1.MA0050.2.pwm.bed	1	6120
1	159	BATF	1.04894129944218e-07	0.746972475046769	1447	1923	1762	615	1923	1430	425	27403	6012	BATF GM12878 BATF	GM12878	NA	BATF	None	ENCSR000BGT	ENCSR000BGT.GM12878.BATF.MA0462.1.pwm.bed	1	34184
1	1029	JUND	6.50609579062351e-08	0.651202742266576	611	1924	1835	992	1924	1580	207	28239	6230	JUND HCT166 JUND	HCT166	NA	JUND	None	ENCSR000BSA	ENCSR000BSA.HCT166.JUND.MA0491.1.pwm.bed	1	18707
1	1559	RXRA	6.18110082942149e-08	0.573823439608203	332	1925	1878	1215	1925	1670	128	28518	6309	RXRA SKNSH RXRA	SKNSH	NA	RXRA	None	ENCSR000BVG	ENCSR000BVG.SKNSH.RXRA.MA0512.2.pwm.bed	1	9458
1	1728	TAL1	5.9301916787377e-08	0.379439540457729	82	1926	1932	1575	1932	1810	48	28768	6389	TAL1 CCRFCEM TAL1	CCRFCEM	NA	TAL1	None	GSE33850	GSE33850.CCRFCEM.TAL1.MA0091.1.pwm.bed	1	1503
1	1726	TAL1	4.55622454666637e-08	0.544459797845491	273	1927	1894	1281	1927	1700	111	28577	6326	TAL1 CHRF28811 TAL1	CHRF28811	NA	TAL1	None	ERP008568	ERP008568.CHRF28811.TAL1.MA0091.1.pwm.bed	1	5710
1	1761	TCF12	2.24175719156517e-08	0.401048466165394	103	1928	1927	1533	1928	1800	57	28747	6380	TCF12 RPMI8402 TCF12	RPMI8402	NA	TCF12	None	GSE39179	GSE39179.RPMI8402.TCF12.MA0521.1.pwm.bed	1	1757
1	188	CEBPB	1.76025251535356e-08	0.313358373033598	55	1929	1948	1651	1948	1840	39	28795	6398	CEBPB GM12878 CEBPB	GM12878	NA	CEBPB	None	ENCSR000BRX	ENCSR000BRX.GM12878.CEBPB.MA0466.2.pwm.bed	1	1612
1	1636	SPI1	1.38250006640269e-08	0.607997110992226	482	1930	1866	1079	1930	1620	175	28368	6262	SPI1 OCILY10 SPI1	OCILY10	NA	SPI1	None	GSE56857	GSE56857.OCILY10.SPI1.MA0080.4.pwm.bed	1	5696
1	1638	SPI1	1.27148946232423e-08	0.427039039069379	129	1931	1921	1480	1931	1780	67	28721	6370	SPI1 OCILY3 SPI1	OCILY3	NA	SPI1	shctr	GSE56857	GSE56857.OCILY3_shctr.SPI1.MA0080.4.pwm.bed	1	1815
1	1535	RUNX1	4.06838110968624e-09	0.737300880482311	1666	1932	1770	546	1932	1420	494	27184	5943	RUNX1 SEM RUNX1	SEM	NA	RUNX1	None	GSE42075	GSE42075.SEM.RUNX1.MA0002.2.pwm.bed	1	27771
1	698	FOSL2	3.55833008235854e-09	0.691911376457684	1075	1933	1810	746	1933	1500	341	27775	6096	FOSL2 SKNSH FOSL2	SKNSH	NA	FOSL2	None	ENCSR000BVB	ENCSR000BVB.SKNSH.FOSL2.MA0478.1.pwm.bed	1	40024
1	1438	RBPJ	3.41570575961192e-09	0.522968997873118	279	1934	1901	1275	1934	1700	118	28571	6319	RBPJ LCL RBPJ	LCL	NA	RBPJ	None	GSE75503	GSE75503.LCL.RBPJ.MA1116.1.pwm.bed	1	3941
1	1731	TAL1	3.25930929766223e-09	0.348206746324219	80	1935	1938	1580	1938	1820	51	28770	6386	TAL1 RPMI8402 TAL1	RPMI8402	NA	TAL1	None	GSE39179	GSE39179.RPMI8402.TAL1.MA0091.1.pwm.bed	1	1892
1	1051	JUND	3.15995174506655e-09	0.368516951805972	93	1936	1935	1554	1936	1810	56	28757	6381	JUND GM12878 JUND	GM12878	NA	JUND	None	ENCSR000EYV	ENCSR000EYV.GM12878.JUND.MA0491.1.pwm.bed	1	3197
1	1536	RUNX1	2.42123398836778e-09	0.50191213306593	245	1937	1908	1306	1937	1720	108	28605	6329	RUNX1 JURKAT RUNX1	JURKAT	NA	RUNX1	None	GSE42575	GSE42575.JURKAT.RUNX1.MA0002.2.pwm.bed	1	3069
1	1640	SPI1	2.09939740935033e-09	0.616761464065892	585	1938	1857	1009	1938	1600	209	28265	6228	SPI1 DENDRITE SPI1	DENDRITE	NA	SPI1	None	GSE58864	GSE58864.DENDRITE.SPI1.MA0080.4.pwm.bed	1	12241
1	1441	RELA	1.32686358308127e-09	0.563226833940519	398	1939	1883	1150	1939	1660	156	28452	6281	RELA GM10847 RELA	GM10847	NA	RELA	None	ENCSR000DYM	ENCSR000DYM.GM10847.RELA.MA0107.1.pwm.bed	1	3950
1	1546	RUNX1	1.21688179411691e-09	0.702045569005622	1266	1940	1801	668	1940	1470	395	27584	6042	RUNX1 KASUMI1 RUNX1	KASUMI1	NA	RUNX1	None	GSE65427	GSE65427.KASUMI1.RUNX1.MA0002.2.pwm.bed	1	9125
1	666	ETV6	5.50511117846748e-10	0.736025889380591	1870	1941	1772	485	1941	1400	554	26980	5883	ETV6 GM12878 ETV6	GM12878	NA	ETV6	None	ENCSR626VUC	ENCSR626VUC.GM12878.ETV6.MA0645.1.pwm.bed	1	11961
1	681	FOS	2.67498605123091e-10	0.705492944608705	1433	1942	1799	619	1942	1450	444	27417	5993	FOS MCF10A FOS	MCF10A	NA	FOS	None	ENCSR000DOP	ENCSR000DOP.MCF10A.FOS.MA0476.1.pwm.bed	1	69357
1	1052	JUND	2.15333359007266e-10	0.352640237557593	97	1943	1936	1547	1943	1810	61	28753	6376	JUND GM12878 JUND	GM12878	NA	JUND	None	ENCSR000EYV	ENCSR000EYV.GM12878.JUND.MA0492.1.pwm.bed	1	3462
1	1717	STAT5A	1.84457473952578e-10	0.628905376823946	744	1944	1849	916	1944	1570	260	28106	6177	STAT5A MV411 STAT5A	MV411	NA	STAT5A	None	GSE64862	GSE64862.MV411.STAT5A.MA0519.1.pwm.bed	1	7130
1	1031	JUND	5.88319793817078e-11	0.63476090852528	830	1945	1844	867	1945	1550	287	28020	6150	JUND SKNSH JUND	SKNSH	NA	JUND	None	ENCSR000BSK	ENCSR000BSK.SKNSH.JUND.MA0491.1.pwm.bed	1	33095
1	1446	RELA	1.66525852892414e-11	0.513220696493166	349	1946	1905	1197	1946	1680	150	28501	6287	RELA GM18505 RELA	GM18505	NA	RELA	None	ENCSR000EAW	ENCSR000EAW.GM18505.RELA.MA0107.1.pwm.bed	1	4097
1	1032	JUND	9.85446238071922e-13	0.611987805823269	838	1947	1863	862	1947	1560	300	28012	6137	JUND SKNSH JUND	SKNSH	NA	JUND	None	ENCSR000BSK	ENCSR000BSK.SKNSH.JUND.MA0492.1.pwm.bed	1	33098
1	1652	SPI1	6.89108407599526e-13	0.665586218041552	1337	1948	1827	645	1948	1470	438	27513	5999	SPI1 RSA411 SPI1	RSA411	NA	SPI1	dex	GSE71616	GSE71616.RSA411_dex.SPI1.MA0080.4.pwm.bed	1	13813
1	1659	SPIB	3.81632594888631e-13	0.611870205914097	872	1949	1864	843	1949	1550	312	27978	6125	SPIB OCILY3 SPIB	OCILY3	NA	SPIB	shctr	GSE56857	GSE56857.OCILY3_shctr.SPIB.MA0081.1.pwm.bed	1	12711
1	1738	TAL1	2.81680052980306e-13	0.612406784095941	887	1950	1861	835	1950	1550	317	27963	6120	TAL1 MOLT3 TAL1	MOLT3	NA	TAL1	None	GSE59657	GSE59657.MOLT3.TAL1.MA0091.1.pwm.bed	1	15718
1	680	FOS	1.37416663983865e-13	0.643626955136019	1183	1951	1839	704	1951	1500	401	27667	6036	FOS MCF10A FOS	MCF10A	NA	FOS	None	ENCSR000DOO	ENCSR000DOO.MCF10A.FOS.MA0476.1.pwm.bed	1	59643
1	993	JUN	3.50533034092134e-14	0.582914848442657	764	1952	1875	901	1952	1580	287	28086	6150	JUN ENDOTHELIAL JUN	ENDOTHELIAL	NA	JUN	umbilical vein	ENCSR000EFA	ENCSR000EFA.ENDOTHELIAL_umbilical_vein.JUN.MA0489.1.pwm.bed	1	26603
1	1577	SMAD3	1.70203797846659e-14	0.520046416508745	490	1953	1903	1073	1953	1640	207	28360	6230	SMAD3 LX2 SMAD3	LX2	NA	SMAD3	calcipotriol tgfb1	GSE38103	GSE38103.LX2_calcipotriol_tgfb1.SMAD3.MA0795.1.pwm.bed	1	17385
1	1651	SPI1	1.92865493310657e-16	0.558887481557774	762	1954	1884	903	1954	1580	298	28088	6139	SPI1 RSA411 SPI1	RSA411	NA	SPI1	None	GSE71616	GSE71616.RSA411.SPI1.MA0080.4.pwm.bed	1	8028
1	1020	JUNB	9.64327466553287e-17	0.552234748731044	748	1955	1888	914	1955	1590	296	28102	6141	JUNB GM12878 JUNB	GM12878	NA	JUNB	None	ENCSR897MMC	ENCSR897MMC.GM12878.JUNB.MA0490.1.pwm.bed	1	23013
1	1739	TAL1	0	0.614571397424403	1842	1956	1860	489	1956	1440	643	27008	5794	TAL1 TSU1621MT TAL1	TSU1621MT	NA	TAL1	None	GSE60477	GSE60477.TSU1621MT.TAL1.MA0091.1.pwm.bed	1	19017
1	1548	RUNX1	0	0.566859925210183	892	1956	1881	834	1956	1560	343	27958	6094	RUNX1 JURKAT RUNX1	JURKAT	NA	RUNX1	None	GSE68976	GSE68976.JURKAT.RUNX1.MA0002.2.pwm.bed	1	17079
1	1537	RUNX1	0	0.423119416021288	844	1956	1922	860	1956	1580	428	28006	6009	RUNX1 KASUMI1 RUNX1	KASUMI1	NA	RUNX1	None	GSE45738	GSE45738.KASUMI1.RUNX1.MA0002.2.pwm.bed	1	12478
1	1272	NFIC	0	0.465769154993815	546	1956	1916	1038	1956	1640	256	28304	6181	NFIC GM12878 NFIC	GM12878	NA	NFIC	None	ENCSR000BRN	ENCSR000BRN.GM12878.NFIC.MA0161.2.pwm.bed	1	15174
1	983	IRF4	0	0.413116940181445	293	1956	1924	1257	1956	1710	156	28557	6281	IRF4 OCILY3 IRF4	OCILY3	NA	IRF4	shctr	GSE56857	GSE56857.OCILY3_shctr.IRF4.MA1419.1.pwm.bed	1	4332
1	1547	RUNX1	0	0.32641924604754	276	1956	1947	1279	1956	1730	185	28574	6252	RUNX1 U937 RUNX1	U937	NA	RUNX1	None	GSE65427	GSE65427.U937.RUNX1.MA0002.2.pwm.bed	1	4751
1	1344	NR3C1	0	0.330758849593445	206	1956	1946	1369	1956	1760	137	28644	6300	NR3C1 NALM6 NR3C1	NALM6	NA	NR3C1	None	GSE67046	GSE67046.NALM6.NR3C1.MA0113.3.pwm.bed	1	6355
1	184	CEBPA	0	0.211738933754358	67	1956	1960	1611	1960	1840	70	28783	6367	CEBPA KASUMI1 CEBPA	KASUMI1	NA	CEBPA	sictr	GSE60130	GSE60130.KASUMI1_sictr.CEBPA.MA0102.3.pwm.bed	1	732
1	34	AR	0	0	0	1956	1964	1964	1964	1960	0	28850	6437	AR DU145 AR	DU145	NA	AR	arg56w	GSE47987	GSE47987.DU145_arg56w.AR.MA0007.3.pwm.bed	1	9
1	38	AR	0	0	0	1956	1964	1964	1964	1960	0	28850	6437	AR LNCAP AR	LNCAP	NA	AR	None	GSE48308	GSE48308.LNCAP.AR.MA0007.3.pwm.bed	1	2
1	39	AR	0	0	0	1956	1964	1964	1964	1960	0	28850	6437	AR LNCAPARHI AR	LNCAPARHI	NA	AR	ar dht100nm	GSE48308	GSE48308.LNCAPARHI_ar_dht100nm.AR.MA0007.3.pwm.bed	1	3
1	40	AR	0	0	0	1956	1964	1964	1964	1960	0	28850	6437	AR LNCAPARHI AR	LNCAPARHI	NA	AR	ar dht1nm	GSE48308	GSE48308.LNCAPARHI_ar_dht1nm.AR.MA0007.3.pwm.bed	1	66
1	41	AR	0	0	0	1956	1964	1964	1964	1960	0	28850	6437	AR LNCAPARMO AR	LNCAPARMO	NA	AR	ar dht100nm	GSE48308	GSE48308.LNCAPARMO_ar_dht100nm.AR.MA0007.3.pwm.bed	1	23
1	42	AR	0	0	0	1956	1964	1964	1964	1960	0	28850	6437	AR LNCAPARMO AR	LNCAPARMO	NA	AR	ar dht1nm	GSE48308	GSE48308.LNCAPARMO_ar_dht1nm.AR.MA0007.3.pwm.bed	1	25
1	44	AR	0	0	0	1956	1964	1964	1964	1960	0	28850	6437	AR LNCAP AR	LNCAP	NA	AR	dht1nm	GSE48308	GSE48308.LNCAP_dht1nm.AR.MA0007.3.pwm.bed	1	7
1	51	AR	0	0	0	1956	1964	1964	1964	1960	0	28850	6437	AR VCAP AR	VCAP	NA	AR	dht bicalutamide	GSE55062	GSE55062.VCAP_dht_bicalutamide.AR.MA0007.3.pwm.bed	1	5
1	67	AR	0	0	0	1956	1964	1964	1964	1960	0	28850	6437	AR 22RV1 AR	22RV1	NA	AR	None	GSE58478	GSE58478.22RV1.AR.MA0007.3.pwm.bed	1	14
1	92	AR	0	0	0	1956	1964	1964	1964	1960	1	28850	6436	AR MDAMB453 AR	MDAMB453	NA	AR	r1881	GSE70161	GSE70161.MDAMB453_r1881.AR.MA0007.3.pwm.bed	1	163
1	111	AR	0	0	0	1956	1964	1964	1964	1960	1	28850	6436	AR LNCAP AR	LNCAP	NA	AR	dmso	GSE83860	GSE83860.LNCAP_dmso.AR.MA0007.3.pwm.bed	1	434
1	125	ASCL1	0	0	0	1956	1964	1964	1964	1960	0	28850	6437	ASCL1 SCLC ASCL1	SCLC	NA	ASCL1	asclm	GSE61197	GSE61197.SCLC_asclm.ASCL1.MA1100.1.pwm.bed	1	5
1	433	CTCF	0	0	0	1956	1964	1964	1964	1960	0	28850	6437	CTCF TLYMPHOCYTE CTCF	TLYMPHOCYTE	NA	CTCF	naive	GSE74850	GSE74850.TLYMPHOCYTE_naive.CTCF.MA0139.1.pwm.bed	1	6
1	576	ESR1	0	0	0	1956	1964	1964	1964	1960	0	28850	6437	ESR1 MCF7 ESR1	MCF7	NA	ESR1	None	GSE35109	GSE35109.MCF7.ESR1.MA0112.3.pwm.bed	1	56
1	590	ESR1	0	0	0	1956	1964	1964	1964	1960	0	28850	6437	ESR1 MCF7 ESR1	MCF7	NA	ESR1	shesr1	GSE53531	GSE53531.MCF7_shesr1.ESR1.MA0112.3.pwm.bed	1	9
1	765	FOXA1	0	0	0	1956	1964	1964	1964	1960	0	28850	6437	FOXA1 LNCAP FOXA1	LNCAP	NA	FOXA1	shgata2 etoh	GSE69043	GSE69043.LNCAP_shgata2_etoh.FOXA1.MA0148.3.pwm.bed	1	2
1	793	FOXK2	0	0	0	1956	1964	1964	1964	1960	0	28850	6437	FOXK2 MCF7 FOXK2	MCF7	NA	FOXK2	None	ENCSR465VLK	ENCSR465VLK.MCF7.FOXK2.MA1103.1.pwm.bed	1	8
1	831	GATA1	0	0	0	1956	1964	1964	1964	1960	0	28850	6437	GATA1 CHRF28811 GATA1	CHRF28811	NA	GATA1	None	ERP008568	ERP008568.CHRF28811.GATA1.MA0035.3.pwm.bed	1	14
1	842	GATA2	0	0	0	1956	1964	1964	1964	1960	0	28850	6437	GATA2 HL60 GATA2	HL60	NA	GATA2	None	ERP008568	ERP008568.HL60.GATA2.MA0036.3.pwm.bed	1	11
1	902	HES1	0	0	0	1956	1964	1964	1964	1960	0	28850	6437	HES1 SW1353 HES1	SW1353	NA	HES1	None	GSE60006	GSE60006.SW1353.HES1.MA1099.1.pwm.bed	1	20
1	907	HIF1A	0	0	0	1956	1964	1964	1964	1960	0	28850	6437	HIF1A MACROPHAGE HIF1A	MACROPHAGE	NA	HIF1A	normo il	GSE43109	GSE43109.MACROPHAGE_normo_il.HIF1A.MA1106.1.pwm.bed	1	19
1	934	HOXC11	0	0	0	1956	1964	1964	1964	1960	0	28850	6437	HOXC11 MCF7 HOXC11	MCF7	NA	HOXC11	ly2 tamoxifen	GSE54027	GSE54027.MCF7_ly2_tamoxifen.HOXC11.MA0651.1.pwm.bed	1	1
1	1136	MAX	0	0	0	1956	1964	1964	1964	1960	1	28850	6436	MAX MM1S MAX	MM1S	NA	MAX	jq1	GSE42161	GSE42161.MM1S_jq1.MAX.MA0058.3.pwm.bed	1	14
1	1175	MYC	0	0	0	1956	1964	1964	1964	1960	1	28850	6436	MYC ESC MYC	ESC	NA	MYC	h1	ENCSR000DLI	ENCSR000DLI.ESC_h1.MYC.MA0147.3.pwm.bed	1	34
1	1219	MYC	0	0	0	1956	1964	1964	1964	1960	0	28850	6437	MYC MDAMB231 MYC	MDAMB231	NA	MYC	None	GSE48602	GSE48602.MDAMB231.MYC.MA0147.3.pwm.bed	1	1
1	1241	MYCN	0	0	0	1956	1964	1964	1964	1960	0	28850	6437	MYCN SHSY5Y MYCN	SHSY5Y	NA	MYCN	None	ERP013415	ERP013415.SHSY5Y.MYCN.MA0104.4.pwm.bed	1	26
1	1242	MYCN	0	0	0	1956	1964	1964	1964	1960	0	28850	6437	MYCN SHSY5Y MYCN	SHSY5Y	NA	MYCN	overmycn 24h	ERP013415	ERP013415.SHSY5Y_overmycn_24h.MYCN.MA0104.4.pwm.bed	1	2
1	1243	MYCN	0	0	0	1956	1964	1964	1964	1960	0	28850	6437	MYCN SHSY5Y MYCN	SHSY5Y	NA	MYCN	overmycn 48h	ERP013415	ERP013415.SHSY5Y_overmycn_48h.MYCN.MA0104.4.pwm.bed	1	2
1	1244	MYCN	0	0	0	1956	1964	1964	1964	1960	0	28850	6437	MYCN SMSKCN MYCN	SMSKCN	NA	MYCN	None	ERP013415	ERP013415.SMSKCN.MYCN.MA0104.4.pwm.bed	1	2
1	1245	MYCN	0	0	0	1956	1964	1964	1964	1960	0	28850	6437	MYCN SMSKCNR MYCN	SMSKCNR	NA	MYCN	None	ERP013415	ERP013415.SMSKCNR.MYCN.MA0104.4.pwm.bed	1	7
1	1291	NR1H3	0	0	0	1956	1964	1964	1964	1960	0	28850	6437	NR1H3 THP1 NR1H3	THP1	NA	NR1H3	None	GSE28319	GSE28319.THP1.NR1H3.MA0494.1.pwm.bed	1	24
1	1340	NR3C1	0	0	0	1956	1964	1964	1964	1960	0	28850	6437	NR3C1 LCL NR3C1	LCL	NA	NR3C1	dex	GSE45638	GSE45638.LCL_dex.NR3C1.MA0113.3.pwm.bed	1	17
1	1341	NR3C1	0	0	0	1956	1964	1964	1964	1960	0	28850	6437	NR3C1 LCL NR3C1	LCL	NA	NR3C1	etoh	GSE45638	GSE45638.LCL_etoh.NR3C1.MA0113.3.pwm.bed	1	3
1	1348	NR3C1	0	0	0	1956	1964	1964	1964	1960	0	28850	6437	NR3C1 MCF7 NR3C1	MCF7	NA	NR3C1	None	GSE72249	GSE72249.MCF7.NR3C1.MA0113.3.pwm.bed	1	3
1	1350	NR3C1	0	0	0	1956	1964	1964	1964	1960	0	28850	6437	NR3C1 T47D NR3C1	T47D	NA	NR3C1	None	GSE72249	GSE72249.T47D.NR3C1.MA0113.3.pwm.bed	1	1
1	1407	POU5F1	0	0	0	1956	1964	1964	1964	1960	0	28850	6437	POU5F1 ESC POU5F1	ESC	NA	POU5F1	None	GSE17917	GSE17917.ESC.POU5F1.MA0142.1.pwm.bed	1	14
1	1423	PPARG	0	0	0	1956	1964	1964	1964	1960	1	28850	6436	PPARG HUVEC PPARG	HUVEC	NA	PPARG	dmso normo	GSE50144	GSE50144.HUVEC_dmso_normo.PPARG.MA0066.1.pwm.bed	1	6
1	1425	PPARG	0	0	0	1956	1964	1964	1964	1960	0	28850	6437	PPARG HUVEC PPARG	HUVEC	NA	PPARG	pparg normo	GSE50144	GSE50144.HUVEC_pparg_normo.PPARG.MA0066.1.pwm.bed	1	14
1	1435	RARA	0	0	0	1956	1964	1964	1964	1960	0	28850	6437	RARA SKNSH RARA	SKNSH	NA	RARA	ra	GSE69119	GSE69119.SKNSH_ra.RARA.MA0730.1.pwm.bed	1	12
1	1531	RUNX1	0	0	0	1956	1964	1964	1964	1960	1	28850	6436	RUNX1 HL60 RUNX1	HL60	NA	RUNX1	None	ERP008568	ERP008568.HL60.RUNX1.MA0002.2.pwm.bed	1	5
1	1582	SMAD3	0	0	0	1956	1964	1964	1964	1960	0	28850	6437	SMAD3 ESC SMAD3	ESC	NA	SMAD3	None	GSE75297	GSE75297.ESC.SMAD3.MA0795.1.pwm.bed	1	10
1	1583	SMAD3	0	0	0	1956	1964	1964	1964	1960	0	28850	6437	SMAD3 ESC SMAD3	ESC	NA	SMAD3	diff d0	GSE75297	GSE75297.ESC_diff_d0.SMAD3.MA0795.1.pwm.bed	1	10
1	1584	SMAD3	0	0	0	1956	1964	1964	1964	1960	0	28850	6437	SMAD3 ESC SMAD3	ESC	NA	SMAD3	diff d1	GSE75297	GSE75297.ESC_diff_d1.SMAD3.MA0795.1.pwm.bed	1	2
1	1844	TP53	0	0	0	1956	1964	1964	1964	1960	0	28850	6437	TP53 SAOS2 TP53	SAOS2	NA	TP53	None	ERP002038	ERP002038.SAOS2.TP53.MA0106.3.pwm.bed	1	28
1	1848	TP53	0	0	0	1956	1964	1964	1964	1960	0	28850	6437	TP53 BC3 TP53	BC3	NA	TP53	None	ERP014035	ERP014035.BC3.TP53.MA0106.3.pwm.bed	1	6
1	1866	TP53	0	0	0	1956	1964	1964	1964	1960	0	28850	6437	TP53 U2OS TP53	U2OS	NA	TP53	None	GSE46641	GSE46641.U2OS.TP53.MA0106.3.pwm.bed	1	5
1	1884	TP53	0	0	0	1956	1964	1964	1964	1960	0	28850	6437	TP53 HCC70 TP53	HCC70	NA	TP53	None	GSE59176	GSE59176.HCC70.TP53.MA0106.3.pwm.bed	1	9
1	1890	TP53	0	0	0	1956	1964	1964	1964	1960	0	28850	6437	TP53 SW480 TP53	SW480	NA	TP53	None	GSE67108	GSE67108.SW480.TP53.MA0106.3.pwm.bed	1	1
1	1891	TP53	0	0	0	1956	1964	1964	1964	1960	0	28850	6437	TP53 HCT116 TP53	HCT116	NA	TP53	camp	GSE74355	GSE74355.HCT116_camp.TP53.MA0106.3.pwm.bed	1	13
1	1913	TP63	0	0	0	1956	1964	1964	1964	1960	0	28850	6437	TP63 MDAMB231 TP63	MDAMB231	NA	TP63	None	GSE72009	GSE72009.MDAMB231.TP63.MA0525.2.pwm.bed	1	4
1	1945	VDR	0	0	0	1956	1964	1964	1964	1960	0	28850	6437	VDR THP1 VDR	THP1	NA	VDR	2h 125d	GSE51181	GSE51181.THP1_2h_125d.VDR.MA0693.2.pwm.bed	1	22
