## Supplementary Data 2 for "Pioneer transcription factors are associated with the modulation of DNA methylation patterns across cancers": HNSC-US_SOX2_non-corrCpGs_vs_emCpGs.tsv

userSet	dbSet	collection	pValueLog	oddsRatio	support	rnkPV	rnkOR	rnkSup	maxRnk	meanRnk	b	c	d	description	cellType	tissue	antibody	treatment	dataSource	filename	qValue	size
1	1371	NRF1	92.2400639573796	11.3523519945388	1485	1	365	38	365	135	33	9251	2334	NRF1 HMEC1 NRF1	HMEC1	NA	NRF1	None	GSE67867	GSE67867.HMEC1.NRF1.MA0506.1.pwm.bed	1.15876537297284e-89	13897
1	1369	NRF1	88.3077745554564	24.3695914350784	1186	2	247	161	247	137	12	9550	2355	NRF1 T47D NRF1	T47D	NA	NRF1	haegin2	GSE59935	GSE59935.T47D_haegin2.NRF1.MA0506.1.pwm.bed	4.95741087447884e-86	8158
1	1370	NRF1	86.9981136232774	10.5942269400289	1436	3	384	49	384	145	34	9300	2333	NRF1 HCC1954 NRF1	HCC1954	NA	NRF1	None	GSE67867	GSE67867.HCC1954.NRF1.MA0506.1.pwm.bed	6.74255640469918e-85	12330
1	1620	SP1	85.7418339648639	11.7620382573228	1367	4	359	65	359	143	29	9369	2338	SP1 HEK293T SP1	HEK293T	NA	SP1	None	ERP007114	ERP007114.HEK293T.SP1.MA0079.3.pwm.bed	9.12358473761607e-84	7886
1	490	ELF1	83.7795233956738	13.7451331467478	1276	5	326	109	326	147	23	9460	2344	ELF1 GM12878 ELF1	GM12878	NA	ELF1	None	ENCSR000BMB	ENCSR000BMB.GM12878.ELF1.MA0473.2.pwm.bed	6.6921561543359e-82	20118
1	1280	NFYA	82.8344182386326	13.178520714969	1277	6	338	107	338	150	24	9459	2343	NFYA K562 NFYA	K562	NA	NFYA	None	GSE26439	GSE26439.K562.NFYA.MA0060.2.pwm.bed	4.91462037937079e-81	12541
1	494	ELF1	80.0913683696931	10.5993468189533	1324	7	383	81	383	157	31	9412	2336	ELF1 MCF7 ELF1	MCF7	NA	ELF1	None	ENCSR000BSS	ENCSR000BSS.MCF7.ELF1.MA0473.2.pwm.bed	2.29896026541198e-78	15876
1	1365	NRF1	80.0394380141162	9.71257975861356	1366	8	401	66	401	158	35	9370	2332	NRF1 K562 NRF1	K562	NA	NRF1	None	ENCSR837EYC	ENCSR837EYC.K562.NRF1.MA0506.1.pwm.bed	2.29896026541198e-78	14054
1	391	CTCF	78.6665050369237	5.71485359614431	1750	9	582	11	582	201	78	8986	2289	CTCF MM1S CTCF	MM1S	NA	CTCF	None	GSE43743	GSE43743.MM1S.CTCF.MA0139.1.pwm.bed	4.82294067474166e-77	42886
1	493	ELF1	77.8956437845819	19.1455445819505	1098	10	269	216	269	165	14	9638	2353	ELF1 A549 ELF1	A549	NA	ELF1	None	ENCSR000BPT	ENCSR000BPT.A549.ELF1.MA0473.2.pwm.bed	2.56103599014433e-76	8583
1	810	GABPA	75.7478290545375	13.5444738334853	1161	11	330	173	330	171	21	9575	2346	GABPA K562 GABPA	K562	NA	GABPA	None	ENCSR000BLO	ENCSR000BLO.K562.GABPA.MA0062.2.pwm.bed	3.24923491268424e-74	13455
1	491	ELF1	75.7130971091345	6.96138823951518	1501	12	509	32	509	184	54	9235	2313	ELF1 K562 ELF1	K562	NA	ELF1	None	ENCSR000BMD	ENCSR000BMD.K562.ELF1.MA0473.2.pwm.bed	3.24923491268424e-74	34498
1	1366	NRF1	73.5587695347346	10.1435886389731	1237	13	391	134	391	179	30	9499	2337	NRF1 HEPG2 NRF1	HEPG2	NA	NRF1	None	ENCSR853ADA	ENCSR853ADA.HEPG2.NRF1.MA0506.1.pwm.bed	4.27904229508266e-72	10991
1	1364	NRF1	73.3710300986316	10.3733302707489	1224	14	387	139	387	180	29	9512	2338	NRF1 K562 NRF1	K562	NA	NRF1	None	ENCSR494TDU	ENCSR494TDU.K562.NRF1.MA0506.1.pwm.bed	6.12211286613929e-72	10782
1	387	CTCF	71.464233118791	5.17698249266948	1700	15	631	13	631	220	83	9036	2284	CTCF BCBL1 CTCF	BCBL1	NA	CTCF	None	GSE38411	GSE38411.BCBL1.CTCF.MA0139.1.pwm.bed	4.61036265148409e-70	52422
1	420	CTCF	70.4195446828577	5.51532013528021	1603	16	599	16	599	210	73	9133	2294	CTCF ERYTHROID CTCF	ERYTHROID	NA	CTCF	None	GSE67783	GSE67783.ERYTHROID.CTCF.MA0139.1.pwm.bed	4.79065394683311e-69	38113
1	1625	SP2	70.2600181865296	17.4899481491364	1012	17	282	280	282	193	14	9724	2353	SP2 HEK293T SP2	HEK293T	NA	SP2	None	ERP007114	ERP007114.HEK293T.SP2.MA0516.1.pwm.bed	6.51017043271127e-69	4997
1	492	ELF1	69.7958089270779	6.57089711615569	1428	18	523	53	523	198	54	9308	2313	ELF1 HEPG2 ELF1	HEPG2	NA	ELF1	None	ENCSR000BMZ	ENCSR000BMZ.HEPG2.ELF1.MA0473.2.pwm.bed	1.7905152901668e-68	21262
1	1367	NRF1	69.23817659669	9.67345567664559	1186	19	402	161	402	194	30	9550	2337	NRF1 K562 NRF1	K562	NA	NRF1	None	ENCSR998AJK	ENCSR998AJK.K562.NRF1.MA0506.1.pwm.bed	6.12532686106976e-68	11278
1	814	GABPA	68.5963087125423	14.0409554268773	1043	20	317	258	317	198	18	9693	2349	GABPA MCF7 GABPA	MCF7	NA	GABPA	None	ENCSR000BUK	ENCSR000BUK.MCF7.GABPA.MA0062.2.pwm.bed	2.55106049831603e-67	8823
1	457	E2F1	68.5685210700573	20.8622943454125	953	21	263	325	325	203	11	9783	2356	E2F1 MESENCHYMAL E2F1	MESENCHYMAL	NA	E2F1	None	GSE77260	GSE77260.MESENCHYMAL.E2F1.MA0024.3.pwm.bed	2.59011532460342e-67	5762
1	1362	NRF1	67.9724156973676	16.9951680962865	986	22	288	302	302	204	14	9750	2353	NRF1 SKNSH NRF1	SKNSH	NA	NRF1	None	ENCSR000EHZ	ENCSR000EHZ.SKNSH.NRF1.MA0506.1.pwm.bed	9.75486105948097e-67	6473
1	1954	YY1	66.9257334900946	9.20689764268793	1169	23	420	171	420	205	31	9567	2336	YY1 K562 YY1	K562	NA	YY1	None	ENCSR000BKU	ENCSR000BKU.K562.YY1.MA0095.2.pwm.bed	1.03895835549235e-65	14531
1	825	GABPA	66.8902128423815	10.7364656893113	1104	24	378	214	378	205	25	9632	2342	GABPA HEPG2 GABPA	HEPG2	NA	GABPA	None	GSE72082	GSE72082.HEPG2.GABPA.MA0062.2.pwm.bed	1.08052639965189e-65	10128
1	816	GABPA	66.4399232967716	14.2910498380134	1006	25	315	288	315	209	17	9730	2350	GABPA K562 GABPA	K562	NA	GABPA	None	ENCSR290MUH	ENCSR290MUH.K562.GABPA.MA0062.2.pwm.bed	2.92547344817416e-65	12328
1	1953	YY1	66.0716718584522	9.79671874444337	1127	26	399	202	399	209	28	9609	2339	YY1 GM12891 YY1	GM12891	NA	YY1	None	ENCSR000BKJ	ENCSR000BKJ.GM12891.YY1.MA0095.2.pwm.bed	6.56771441153038e-65	12408
1	276	CTCF	65.9783029255239	4.43205995455363	1771	27	736	8	736	257	101	8965	2266	CTCF GM19240 CTCF	GM19240	NA	CTCF	None	ENCSR000DLF	ENCSR000DLF.GM19240.CTCF.MA0139.1.pwm.bed	7.84138498123478e-65	61598
1	661	ETV1	65.3090470235043	8.83842098428332	1160	28	434	174	434	212	32	9576	2335	ETV1 LNCAP ETV1	LNCAP	NA	ETV1	None	GSE47120	GSE47120.LNCAP.ETV1.MA0761.1.pwm.bed	3.53064791968006e-64	14452
1	822	GABPA	65.204425541927	6.83581764442484	1306	29	515	90	515	211	47	9430	2320	GABPA VCAP GABPA	VCAP	NA	GABPA	etoh	GSE49091	GSE49091.VCAP_etoh.GABPA.MA0062.2.pwm.bed	4.33746443072317e-64	22614
1	454	E2F1	64.881691584288	14.0094335265066	988	30	318	301	318	216	17	9748	2350	E2F1 HMEC1 E2F1	HMEC1	NA	E2F1	None	GSE62425	GSE62425.HMEC1.E2F1.MA0024.3.pwm.bed	8.81549345253413e-64	6310
1	288	CTCF	64.4830165325837	4.16804537558019	1827	31	796	5	796	277	111	8909	2256	CTCF MCF7 CTCF	MCF7	NA	CTCF	None	ENCSR000DMO	ENCSR000DMO.MCF7.CTCF.MA0139.1.pwm.bed	2.13639345988895e-63	66937
1	442	CTCFL	64.4087815909443	7.40078132789699	1239	32	487	131	487	217	41	9497	2326	CTCFL K562 CTCFL	K562	NA	CTCFL	None	GSE70764	GSE70764.K562.CTCFL.MA1102.1.pwm.bed	2.4554319182501e-63	17302
1	823	GABPA	64.3124727319718	6.35404916669792	1341	33	543	74	543	217	52	9395	2315	GABPA VCAP GABPA	VCAP	NA	GABPA	r1881	GSE49091	GSE49091.VCAP_r1881.GABPA.MA0062.2.pwm.bed	2.97216416995954e-63	23336
1	495	ELF1	64.236477631545	19.6910170745887	904	34	267	358	358	220	11	9832	2356	ELF1 SKNSH ELF1	SKNSH	NA	ELF1	None	ENCSR000BTA	ENCSR000BTA.SKNSH.ELF1.MA0473.2.pwm.bed	3.43639372742256e-63	6883
1	458	E2F4	64.2091880229544	14.560034715959	968	35	309	314	314	219	16	9768	2351	E2F4 MCF10A E2F4	MCF10A	NA	E2F4	None	ENCSR000DOR	ENCSR000DOR.MCF10A.E2F4.MA0470.1.pwm.bed	3.55470364000997e-63	8041
1	538	ERG	63.9257177365892	9.31448719330679	1112	36	415	210	415	220	29	9624	2338	ERG VCAP ERG	VCAP	NA	ERG	dht	GSE79128	GSE79128.VCAP_dht.ERG.MA0474.2.pwm.bed	6.59415031318363e-63	12070
1	523	ERG	63.9166988995191	6.32699136285207	1336	37	545	76	545	219	52	9400	2315	ERG SKNO1 ERG	SKNO1	NA	ERG	None	GSE23730	GSE23730.SKNO1.ERG.MA0474.2.pwm.bed	6.59415031318363e-63	29752
1	1368	NRF1	63.6023017433221	61.2009639741187	775	38	205	454	454	232	3	9961	2364	NRF1 NAMALWA NRF1	NAMALWA	NA	NRF1	None	GSE53133	GSE53133.NAMALWA.NRF1.MA0506.1.pwm.bed	1.32426263798413e-62	4713
1	1958	YY1	63.5688957892269	5.77972542242405	1403	39	578	57	578	225	60	9333	2307	YY1 GM12878 YY1	GM12878	NA	YY1	None	ENCSR000BNP	ENCSR000BNP.GM12878.YY1.MA0095.2.pwm.bed	1.39347464197828e-62	32857
1	812	GABPA	63.3766099845088	15.1500624879078	946	40	305	331	331	225	15	9790	2352	GABPA SKNSH GABPA	SKNSH	NA	GABPA	None	ENCSR000BTG	ENCSR000BTG.SKNSH.GABPA.MA0062.2.pwm.bed	2.11538534044728e-62	7183
1	270	CTCF	63.1874472928261	4.15614051366759	1794	41	804	7	804	284	109	8942	2258	CTCF GM12891 CTCF	GM12891	NA	CTCF	None	ENCSR000DKX	ENCSR000DKX.GM12891.CTCF.MA0139.1.pwm.bed	3.19027644015098e-62	61985
1	1131	MAX	63.156408496656	13.697743684612	968	42	327	314	327	228	17	9768	2350	MAX P4936 MAX	P4936	NA	MAX	cmyc 1h	GSE36354	GSE36354.P4936_cmyc_1h.MAX.MA0058.3.pwm.bed	3.34504280156679e-62	13771
1	275	CTCF	62.9234558379668	4.2241075641689	1760	43	785	9	785	279	105	8976	2262	CTCF GM19239 CTCF	GM19239	NA	CTCF	None	ENCSR000DLE	ENCSR000DLE.GM19239.CTCF.MA0139.1.pwm.bed	5.58644043727202e-62	64158
1	1644	SPI1	62.5358464483693	3.94190139322604	1867	44	863	4	863	304	120	8869	2247	SPI1 MACROPHAGE SPI1	MACROPHAGE	NA	SPI1	il4	GSE66594	GSE66594.MACROPHAGE_il4.SPI1.MA0080.4.pwm.bed	1.31509251062007e-61	133082
1	501	ELF1	62.5318906479521	5.36006784294053	1450	45	614	45	614	235	67	9286	2300	ELF1 SKNMC ELF1	SKNMC	NA	ELF1	shfli 96h	GSE61944	GSE61944.SKNMC_shfli_96h.ELF1.MA0473.2.pwm.bed	1.31509251062007e-61	25429
1	525	ERG	62.4825429350537	7.61085334341157	1186	46	477	161	477	228	38	9550	2329	ERG VCAP ERG	VCAP	NA	ERG	dhat 18h	GSE28950	GSE28950.VCAP_dhat_18h.ERG.MA0474.2.pwm.bed	1.44131431319503e-61	21423
1	235	CREM	62.2752618462612	6.7085974237192	1260	47	519	119	519	228	46	9476	2321	CREM K562 CREM	K562	NA	CREM	None	ENCSR077DKV	ENCSR077DKV.K562.CREM.MA0609.1.pwm.bed	2.27352514600465e-61	22810
1	809	GABPA	61.805376959772	37.4673243394974	789	48	222	433	433	234	5	9947	2362	GABPA HEPG2 GABPA	HEPG2	NA	GABPA	None	ENCSR000BJK	ENCSR000BJK.HEPG2.GABPA.MA0062.2.pwm.bed	6.56812287797697e-61	5696
1	483	EGR1	61.5317879246584	9.51335198943096	1062	49	408	236	408	231	27	9674	2340	EGR1 GM12878 EGR1	GM12878	NA	EGR1	None	ENCSR000BMQ	ENCSR000BMQ.GM12878.EGR1.MA0162.3.pwm.bed	1.20802371896084e-60	13127
1	537	ERG	61.4217583813612	5.59417815536702	1384	50	593	60	593	234	61	9352	2306	ERG TSU1621MT ERG	TSU1621MT	NA	ERG	atra	GSE60477	GSE60477.TSU1621MT_atra.ERG.MA0474.2.pwm.bed	1.52521504478045e-60	50599
1	227	CREB1	61.4087984323635	10.3368130643381	1028	51	388	270	388	236	24	9708	2343	CREB1 LNCAP CREB1	LNCAP	NA	CREB1	abl	GSE63034	GSE63034.LNCAP_abl.CREB1.MA0018.3.pwm.bed	1.54060342048078e-60	9444
1	811	GABPA	60.7004139309174	9.41404349801535	1052	52	413	247	413	237	27	9684	2340	GABPA A549 GABPA	A549	NA	GABPA	None	ENCSR000BPY	ENCSR000BPY.A549.GABPA.MA0062.2.pwm.bed	7.72044247988374e-60	8877
1	222	CREB1	60.6500891450648	9.16967729109946	1062	53	422	236	422	237	28	9674	2339	CREB1 GM12878 CREB1	GM12878	NA	CREB1	None	ENCSR000BUF	ENCSR000BUF.GM12878.CREB1.MA0018.3.pwm.bed	8.50539429528473e-60	16183
1	226	CREB1	60.5928921078801	9.65676566074273	1040	54	404	260	404	239	26	9696	2341	CREB1 LNCAP CREB1	LNCAP	NA	CREB1	None	GSE63034	GSE63034.LNCAP.CREB1.MA0018.3.pwm.bed	9.52299592552634e-60	9457
1	1240	MYC	60.432074379318	7.69921149809799	1141	55	473	190	473	239	36	9595	2331	MYC CD34 MYC	CD34	NA	MYC	None	GSE85488	GSE85488.CD34.MYC.MA0147.3.pwm.bed	1.35401163860029e-59	22319
1	1955	YY1	60.300983830282	7.05825512211383	1188	56	505	160	505	240	41	9548	2326	YY1 GM12892 YY1	GM12892	NA	YY1	None	ENCSR000BLT	ENCSR000BLT.GM12892.YY1.MA0095.2.pwm.bed	1.77453539427225e-59	19277
1	536	ERG	60.2990999444868	7.41662483525104	1159	57	486	175	486	239	38	9577	2329	ERG TSU1621MT ERG	TSU1621MT	NA	ERG	None	GSE60477	GSE60477.TSU1621MT.ERG.MA0474.2.pwm.bed	1.77453539427225e-59	22746
1	484	EGR1	60.2876521433075	5.19076443524004	1429	58	630	52	630	247	68	9307	2299	EGR1 K562 EGR1	K562	NA	EGR1	None	ENCSR000BNE	ENCSR000BNE.K562.EGR1.MA0162.3.pwm.bed	1.79052063050001e-59	30382
1	1203	MYC	59.7404595674236	9.06439521154016	1051	59	424	248	424	244	28	9685	2339	MYC MM1S MYC	MM1S	NA	MYC	dmso	GSE36354	GSE36354.MM1S_dmso.MYC.MA0147.3.pwm.bed	6.20508717342818e-59	14072
1	1619	SP1	59.5371913849197	24.0285293989889	809	60	250	417	417	242	8	9927	2359	SP1 K562 SP1	K562	NA	SP1	None	ENCSR991ELG	ENCSR991ELG.K562.SP1.MA0079.3.pwm.bed	9.74354131285369e-59	4206
1	274	CTCF	59.2530980663769	3.96898097203645	1754	61	854	10	854	308	111	8982	2256	CTCF GM19238 CTCF	GM19238	NA	CTCF	None	ENCSR000DLD	ENCSR000DLD.GM19238.CTCF.MA0139.1.pwm.bed	1.8434508579482e-58	58394
1	820	GABPA	59.1646494427319	5.73993053723637	1311	62	581	85	581	243	56	9425	2311	GABPA JURKAT GABPA	JURKAT	NA	GABPA	None	GSE49091	GSE49091.JURKAT.GABPA.MA0062.2.pwm.bed	2.22340375091817e-58	41378
1	271	CTCF	58.6607780350328	3.8021929164449	1812	63	901	6	901	323	120	8924	2247	CTCF GM12892 CTCF	GM12892	NA	CTCF	None	ENCSR000DKY	ENCSR000DKY.GM12892.CTCF.MA0139.1.pwm.bed	6.98137363768633e-58	72940
1	392	CTCF	58.6483027241475	5.01776095615193	1424	64	648	54	648	255	70	9312	2297	CTCF SUM159 CTCF	SUM159	NA	CTCF	None	GSE46055	GSE46055.SUM159.CTCF.MA0139.1.pwm.bed	7.07256207812065e-58	29585
1	221	CREB1	58.2466440405346	9.63181076950945	1001	65	405	291	405	254	25	9735	2342	CREB1 K562 CREB1	K562	NA	CREB1	None	ENCSR000BSO	ENCSR000BSO.K562.CREB1.MA0018.3.pwm.bed	1.75590925957867e-57	9429
1	1137	MAX	58.2291900646438	10.2248882909932	979	66	390	310	390	255	23	9757	2344	MAX P4936 MAX	P4936	NA	MAX	None	GSE42262	GSE42262.P4936.MAX.MA0058.3.pwm.bed	1.80021951806498e-57	11287
1	1179	MYC	58.0205166056095	18.0144235645836	833	67	278	402	402	249	11	9903	2356	MYC K562 MYC	K562	NA	MYC	None	ENCSR000DLZ	ENCSR000DLZ.K562.MYC.MA0147.3.pwm.bed	2.86726648213524e-57	8423
1	220	CREB1	57.6919898648663	4.85203270763343	1436	68	673	49	673	263	73	9300	2294	CREB1 ESC CREB1	ESC	NA	CREB1	h1	ENCSR000BSN	ENCSR000BSN.ESC_h1.CREB1.MA0018.3.pwm.bed	6.01950374031047e-57	14132
1	529	ERG	57.5710259699035	7.17359301041723	1125	69	503	203	503	258	38	9611	2329	ERG ME1 ERG	ME1	NA	ERG	None	GSE46044	GSE46044.ME1.ERG.MA0474.2.pwm.bed	7.83762365093955e-57	24896
1	435	CTCF	57.4671401469286	4.23476735725315	1600	70	783	17	783	290	94	9136	2273	CTCF 786O CTCF	786O	NA	CTCF	normoxia	GSE78113	GSE78113.786O_normoxia.CTCF.MA0139.1.pwm.bed	9.81344017540027e-57	53836
1	1959	YY1	57.0654677156375	6.3132355460588	1194	71	546	156	546	258	46	9542	2321	YY1 HEPG2 YY1	HEPG2	NA	YY1	None	ENCSR000BNT	ENCSR000BNT.HEPG2.YY1.MA0095.2.pwm.bed	2.43968301051906e-56	13754
1	655	ETS1	56.8031939705921	5.90792499794212	1236	72	571	136	571	260	51	9500	2316	ETS1 HUVEC ETS1	HUVEC	NA	ETS1	vegf 4h	GSE41166	GSE41166.HUVEC_vegf_4h.ETS1.MA0098.3.pwm.bed	4.40081385468734e-56	21134
1	1643	SPI1	56.7505320944673	3.88997767782067	1711	73	876	12	876	320	110	9025	2257	SPI1 MACROPHAGE SPI1	MACROPHAGE	NA	SPI1	ifng	GSE66594	GSE66594.MACROPHAGE_ifng.SPI1.MA0080.4.pwm.bed	4.90009513187348e-56	118435
1	1247	MYCN	56.7311607940816	5.83421517623031	1244	74	575	130	575	260	52	9492	2315	MYCN BE2C MYCN	BE2C	NA	MYCN	None	GSE80151	GSE80151.BE2C.MYCN.MA0104.4.pwm.bed	5.05436908725625e-56	22757
1	224	CREB1	56.5411759427474	7.61884866531468	1073	75	476	229	476	260	34	9663	2333	CREB1 HEPG2 CREB1	HEPG2	NA	CREB1	None	ENCSR000BVL	ENCSR000BVL.HEPG2.CREB1.MA0018.3.pwm.bed	7.72364421541094e-56	10831
1	408	CTCF	56.1457957855894	4.32041410600391	1535	76	762	26	762	288	88	9201	2279	CTCF GM2255 CTCF	GM2255	NA	CTCF	None	GSE50893	GSE50893.GM2255.CTCF.MA0139.1.pwm.bed	1.88214383893127e-55	57263
1	1430	RARA	56.1429159306324	13.0208698105112	874	77	339	378	378	265	16	9862	2351	RARA TSU1621MT RARA	TSU1621MT	NA	RARA	None	GSE60477	GSE60477.TSU1621MT.RARA.MA0159.1.pwm.bed	1.88214383893127e-55	7946
1	807	GABPA	56.1097045296593	17.4997831748997	811	78	281	415	415	258	11	9925	2356	GABPA HELA GABPA	HELA	NA	GABPA	s3	ENCSR000BHS	ENCSR000BHS.HELA_s3.GABPA.MA0062.2.pwm.bed	2.00567395005239e-55	5678
1	1962	YY1	56.0802360243512	8.86168403260017	996	79	430	294	430	268	27	9740	2340	YY1 SKNSH YY1	SKNSH	NA	YY1	None	ENCSR000BSM	ENCSR000BSM.SKNSH.YY1.MA0095.2.pwm.bed	2.1193190923192e-55	10652
1	1238	MYC	55.892489365683	7.70698879187496	1055	80	472	245	472	266	33	9681	2334	MYC U2OS MYC	U2OS	NA	MYC	shrctr	GSE77356	GSE77356.U2OS_shrctr.MYC.MA0147.3.pwm.bed	3.22463165921257e-55	11282
1	1217	MYC	55.6602085576362	14.3387970020586	844	81	313	394	394	263	14	9892	2353	MYC MDAMB453 MYC	MDAMB453	NA	MYC	dht	GSE45201	GSE45201.MDAMB453_dht.MYC.MA0147.3.pwm.bed	5.43708208497668e-55	6062
1	1960	YY1	55.589881846879	7.38268540147804	1071	82	488	230	488	267	35	9665	2332	YY1 HCT166 YY1	HCT166	NA	YY1	None	ENCSR000BNX	ENCSR000BNX.HCT166.YY1.MA0095.2.pwm.bed	6.25635142052124e-55	14307
1	236	CREM	55.5886602386959	8.18625212094293	1021	83	453	274	453	270	30	9715	2337	CREM GM12878 CREM	GM12878	NA	CREM	None	ENCSR839XZU	ENCSR839XZU.GM12878.CREM.MA0609.1.pwm.bed	6.25635142052124e-55	15842
1	1961	YY1	55.4895028286823	7.82605639413082	1040	84	467	260	467	270	32	9696	2335	YY1 A549 YY1	A549	NA	YY1	None	ENCSR000BPM	ENCSR000BPM.A549.YY1.MA0095.2.pwm.bed	7.76743006056372e-55	10436
1	1361	NRF1	55.3821190977414	41.2726639713526	701	85	216	509	509	270	4	10035	2363	NRF1 K562 NRF1	K562	NA	NRF1	None	ENCSR000EHH	ENCSR000EHH.K562.NRF1.MA0506.1.pwm.bed	9.82927402647059e-55	4030
1	1189	MYC	55.2891093720296	11.2928425636538	899	86	367	362	367	272	19	9837	2348	MYC K562 MYC	K562	NA	MYC	None	ENCSR000EGS	ENCSR000EGS.K562.MYC.MA0147.3.pwm.bed	1.20351537542406e-54	10098
1	1956	YY1	55.1785075706796	5.93580851750085	1197	87	568	153	568	269	49	9539	2318	YY1 SKNSH YY1	SKNSH	NA	YY1	None	ENCSR000BLZ	ENCSR000BLZ.SKNSH.YY1.MA0095.2.pwm.bed	1.53473233370326e-54	13083
1	526	ERG	55.0214284350261	8.12427477921381	1014	88	454	278	454	273	30	9722	2337	ERG VCAP ERG	VCAP	NA	ERG	dhat 2h	GSE28950	GSE28950.VCAP_dhat_2h.ERG.MA0474.2.pwm.bed	2.17845382538139e-54	15211
1	341	CTCF	54.8573941284102	4.56984997364743	1430	89	706	51	706	282	77	9306	2290	CTCF ENDOTHELIAL CTCF	ENDOTHELIAL	NA	CTCF	umbilical vein	ENCSR000DVP	ENCSR000DVP.ENDOTHELIAL_umbilical_vein.CTCF.MA0139.1.pwm.bed	3.14250032419951e-54	43354
1	287	CTCF	54.49891358781	4.15045038384684	1543	90	809	23	809	307	92	9193	2275	CTCF MCF7 CTCF	MCF7	NA	CTCF	None	ENCSR000DML	ENCSR000DML.MCF7.CTCF.MA0139.1.pwm.bed	7.09419903640666e-54	53669
1	1281	NFYB	54.3976770936179	18.4130915054954	778	91	275	451	451	272	10	9958	2357	NFYB GM12878 NFYB	GM12878	NA	NFYB	None	ENCSR000DNM	ENCSR000DNM.GM12878.NFYB.MA0502.1.pwm.bed	8.8581081893567e-54	6253
1	412	CTCF	54.1804818925953	3.91184196230961	1622	92	869	15	869	325	103	9114	2264	CTCF SNYDER CTCF	SNYDER	NA	CTCF	None	GSE50893	GSE50893.SNYDER.CTCF.MA0139.1.pwm.bed	1.44474016356055e-53	68513
1	1282	NFYB	54.0865604837451	22.049347424022	747	93	257	481	481	277	8	9989	2359	NFYB HELA NFYB	HELA	NA	NFYB	s3	ENCSR000DNR	ENCSR000DNR.HELA_s3.NFYB.MA0502.1.pwm.bed	1.77425498422004e-53	5697
1	1645	SPI1	54.0522637415798	4.15348460215259	1529	94	807	28	807	310	91	9207	2276	SPI1 MACROPHAGE SPI1	MACROPHAGE	NA	SPI1	tpp	GSE66594	GSE66594.MACROPHAGE_tpp.SPI1.MA0080.4.pwm.bed	1.89962497621123e-53	95060
1	256	CTCF	53.9077260156727	5.23866190463517	1268	95	626	113	626	278	59	9468	2308	CTCF BCELL CTCF	BCELL	NA	CTCF	None	ENCSR000AUV	ENCSR000AUV.BCELL.CTCF.MA0139.1.pwm.bed	2.62186209724422e-53	36782
1	298	CTCF	53.7906203591287	4.34139935270653	1463	96	757	42	757	298	83	9273	2284	CTCF FIBROBLAST CTCF	FIBROBLAST	NA	CTCF	skin leg	ENCSR000DPG	ENCSR000DPG.FIBROBLAST_skin_leg.CTCF.MA0139.1.pwm.bed	3.39756578174131e-53	43422
1	395	CTCF	53.55369183302	4.22645587710372	1491	97	784	37	784	306	87	9245	2280	CTCF GM12878 CTCF	GM12878	NA	CTCF	None	GSE50893	GSE50893.GM12878.CTCF.MA0139.1.pwm.bed	5.80224280863585e-53	57803
1	1124	MAX	53.514167323472	5.61241376830076	1202	98	592	148	592	279	52	9534	2315	MAX K562 MAX	K562	NA	MAX	None	ENCSR000EFV	ENCSR000EFV.K562.MAX.MA0058.3.pwm.bed	6.29022335912455e-53	26866
1	1284	NFYB	53.4311255546978	12.5035709157522	842	99	344	396	396	280	16	9894	2351	NFYB K562 NFYB	K562	NA	NFYB	None	GSE26439	GSE26439.K562.NFYB.MA0502.1.pwm.bed	7.53873915856802e-53	7553
1	659	ETV1	53.3725302412087	6.58001954141732	1091	100	522	221	522	281	40	9645	2327	ETV1 GIST ETV1	GIST	NA	ETV1	None	GSE22441	GSE22441.GIST.ETV1.MA0761.1.pwm.bed	8.54140323209105e-53	13778
1	1378	PAX5	53.3559441437205	13.8423171713411	817	101	324	411	411	279	14	9919	2353	PAX5 GM12892 PAX5	GM12892	NA	PAX5	None	ENCSR000BJI	ENCSR000BJI.GM12892.PAX5.MA0014.3.pwm.bed	8.78605562973963e-53	9121
1	524	ERG	53.2597399575448	8.75007287304015	951	102	436	328	436	289	26	9785	2341	ERG VCAP ERG	VCAP	NA	ERG	None	GSE28950	GSE28950.VCAP.ERG.MA0474.2.pwm.bed	1.08572374717543e-52	13136
1	1278	NFYA	53.2125177456678	21.732422934479	737	103	258	488	488	283	8	9999	2359	NFYA HELA NFYA	HELA	NA	NFYA	s3	ENCSR000DNS	ENCSR000DNS.HELA_s3.NFYA.MA0060.3.pwm.bed	1.19868341328648e-52	4170
1	430	CTCF	53.208250554054	4.34069316748297	1447	104	758	47	758	303	82	9289	2285	CTCF K562 CTCF	K562	NA	CTCF	None	GSE70764	GSE70764.K562.CTCF.MA0139.1.pwm.bed	1.19887960693131e-52	52330
1	1995	ZNF143	53.1017102721877	5.93289471741922	1152	105	570	183	570	286	47	9584	2320	ZNF143 HEPG2 ZNF143	HEPG2	NA	ZNF143	None	ENCSR101FJT	ENCSR101FJT.HEPG2.ZNF143.MA0088.2.pwm.bed	1.51760900538098e-52	26917
1	1132	MAX	52.960742303959	14.5781375596974	800	106	308	423	423	279	13	9936	2354	MAX P4936 MAX	P4936	NA	MAX	cmyc 24h	GSE36354	GSE36354.P4936_cmyc_24h.MAX.MA0058.3.pwm.bed	2.07975078547974e-52	8672
1	399	CTCF	52.8788858643406	4.14716986108211	1497	107	810	35	810	317	89	9239	2278	CTCF GM18486 CTCF	GM18486	NA	CTCF	None	GSE50893	GSE50893.GM18486.CTCF.MA0139.1.pwm.bed	2.48765313295489e-52	50545
1	541	ERG	52.8617675807932	11.8389047598958	847	108	358	392	392	286	17	9889	2350	ERG VCAP ERG	VCAP	NA	ERG	sh3 dht	GSE79128	GSE79128.VCAP_sh3_dht.ERG.MA0474.2.pwm.bed	2.56370546956145e-52	7958
1	1082	KLF5	52.4482302609792	5.09853463701873	1257	109	637	120	637	289	60	9479	2307	KLF5 KATOIII KLF5	KATOIII	NA	KLF5	None	GSE51705	GSE51705.KATOIII.KLF5.MA0599.1.pwm.bed	6.5826794512793e-52	14330
1	1363	NRF1	52.422309065865	73.991667766409	633	110	201	555	555	289	2	10103	2365	NRF1 MCF7 NRF1	MCF7	NA	NRF1	None	ENCSR135ANT	ENCSR135ANT.MCF7.NRF1.MA0506.1.pwm.bed	6.92401045853771e-52	3548
1	351	CTCF	52.378613130078	3.95169178628607	1551	111	860	22	860	331	97	9185	2270	CTCF SKNSH CTCF	SKNSH	NA	CTCF	None	ENCSR000DXQ	ENCSR000DXQ.SKNSH.CTCF.MA0139.1.pwm.bed	7.58793072615511e-52	49323
1	1968	YY1	52.307631990228	7.20302566743516	1020	112	500	275	500	296	34	9716	2333	YY1 LIVER YY1	LIVER	NA	YY1	None	ENCSR994YLZ	ENCSR994YLZ.LIVER.YY1.MA0095.2.pwm.bed	8.85542589962799e-52	15767
1	515	ELK4	52.1662496774357	12.2622370917975	827	113	347	405	405	288	16	9909	2351	ELK4 HELA ELK4	HELA	NA	ELK4	s3	ENCSR000EVI	ENCSR000EVI.HELA_s3.ELK4.MA0076.2.pwm.bed	1.21543390025703e-51	5535
1	1194	MYC	52.0812000588308	13.5676610824532	802	114	329	420	420	288	14	9934	2353	MYC K562 MYC	K562	NA	MYC	None	ENCSR000FAG	ENCSR000FAG.K562.MYC.MA0147.3.pwm.bed	1.46539449616164e-51	8487
1	365	CTCF	52.0486611440237	4.58831552505644	1351	115	702	71	702	296	72	9385	2295	CTCF NEURAL CTCF	NEURAL	NA	CTCF	None	ENCSR822CEA	ENCSR822CEA.NEURAL.CTCF.MA0139.1.pwm.bed	1.56567090760532e-51	37280
1	406	CTCF	51.9154293601901	4.01422831820636	1514	116	842	31	842	330	93	9222	2274	CTCF GM19239 CTCF	GM19239	NA	CTCF	None	GSE50893	GSE50893.GM19239.CTCF.MA0139.1.pwm.bed	2.10946399351987e-51	59275
1	443	CTCFL	51.8109414337269	6.44603347847238	1071	117	534	230	534	294	40	9665	2327	CTCFL OVCAR8 CTCFL	OVCAR8	NA	CTCFL	None	GSE70764	GSE70764.OVCAR8.CTCFL.MA1102.1.pwm.bed	2.66030953320464e-51	21548
1	662	ETV4	51.3400184479223	5.8005269315497	1129	118	577	198	577	298	47	9607	2320	ETV4 HEPG2 ETV4	HEPG2	NA	ETV4	None	ENCSR714YZG	ENCSR714YZG.HEPG2.ETV4.MA0764.1.pwm.bed	7.75215073692933e-51	14257
1	174	BHLHE40	51.3390902960481	7.24793027318466	998	119	497	292	497	303	33	9738	2334	BHLHE40 GM12878 BHLHE40	GM12878	NA	BHLHE40	None	ENCSR517QHU	ENCSR517QHU.GM12878.BHLHE40.MA0464.2.pwm.bed	7.75215073692933e-51	18049
1	396	CTCF	51.0482276269592	4.06370725910272	1471	120	832	41	832	331	89	9265	2278	CTCF GM12890 CTCF	GM12890	NA	CTCF	None	GSE50893	GSE50893.GM12890.CTCF.MA0139.1.pwm.bed	1.5019331163082e-50	56421
1	360	CTCF	50.9588507131729	4.37191889762737	1376	121	747	63	747	310	77	9360	2290	CTCF DOHH2 CTCF	DOHH2	NA	CTCF	None	ENCSR084RDK	ENCSR084RDK.DOHH2.CTCF.MA0139.1.pwm.bed	1.82988325387784e-50	52436
1	409	CTCF	50.9387345662536	3.97108078087409	1500	122	853	34	853	336	93	9236	2274	CTCF GM2588 CTCF	GM2588	NA	CTCF	None	GSE50893	GSE50893.GM2588.CTCF.MA0139.1.pwm.bed	1.90092538057091e-50	58761
1	1192	MYC	50.9054768137848	12.0216327461079	812	123	352	413	413	296	16	9924	2351	MYC K562 MYC	K562	NA	MYC	None	ENCSR000EZU	ENCSR000EZU.K562.MYC.MA0147.3.pwm.bed	2.035530157118e-50	9874
1	296	CTCF	50.7608182259243	5.30396779595499	1183	124	619	165	619	303	54	9553	2313	CTCF SPLEEN CTCF	SPLEEN	NA	CTCF	None	ENCSR000DNI	ENCSR000DNI.SPLEEN.CTCF.MA0139.1.pwm.bed	2.81721216552102e-50	29257
1	1208	MYC	50.7412878450396	8.92116960993183	899	125	428	362	428	305	24	9837	2343	MYC U87MG MYC	U87MG	NA	MYC	None	GSE36354	GSE36354.U87MG.MYC.MA0147.3.pwm.bed	2.90733906629224e-50	9980
1	252	CTCF	50.7401932370996	4.45287701463085	1349	126	730	72	730	309	74	9387	2293	CTCF DND41 CTCF	DND41	NA	CTCF	None	ENCSR000AQU	ENCSR000AQU.DND41.CTCF.MA0139.1.pwm.bed	2.90733906629224e-50	51602
1	511	ELK1	50.4104192850109	30.9902464340892	661	127	232	542	542	300	5	10075	2362	ELK1 MCF7 ELK1	MCF7	NA	ELK1	None	ENCSR382WLL	ENCSR382WLL.MCF7.ELK1.MA0028.2.pwm.bed	6.16362857976158e-50	3481
1	1085	KLF9	50.3389563588446	8.38798828193363	915	128	446	349	446	308	26	9821	2341	KLF9 MCF7 KLF9	MCF7	NA	KLF9	None	ENCSR125ZYC	ENCSR125ZYC.MCF7.KLF9.MA1107.1.pwm.bed	7.20930065678694e-50	9199
1	1188	MYC	49.7417416733695	6.36811364820633	1035	129	541	267	541	312	39	9701	2328	MYC K562 MYC	K562	NA	MYC	None	ENCSR000EGJ	ENCSR000EGJ.K562.MYC.MA0147.3.pwm.bed	2.82961977912767e-49	17016
1	400	CTCF	49.708074704621	4.63836106059693	1278	130	694	106	694	310	67	9458	2300	CTCF GM18505 CTCF	GM18505	NA	CTCF	None	GSE50893	GSE50893.GM18505.CTCF.MA0139.1.pwm.bed	3.03418047469659e-49	41243
1	291	CTCF	49.5590436499103	3.67265950889035	1577	131	926	19	926	359	106	9159	2261	CTCF MCF7 CTCF	MCF7	NA	CTCF	None	ENCSR000DMV	ENCSR000DMV.MCF7.CTCF.MA0139.1.pwm.bed	4.24369849449627e-49	63976
1	305	CTCF	49.5246622313715	4.35811895352814	1340	132	752	75	752	320	75	9396	2292	CTCF BJ CTCF	BJ	NA	CTCF	None	ENCSR000DQI	ENCSR000DQI.BJ.CTCF.MA0139.1.pwm.bed	4.55851411239201e-49	41041
1	301	CTCF	49.3483473065938	4.20598051908067	1377	133	791	62	791	329	80	9359	2287	CTCF FIBROBLAST CTCF	FIBROBLAST	NA	CTCF	gingiva	ENCSR000DPS	ENCSR000DPS.FIBROBLAST_gingiva.CTCF.MA0139.1.pwm.bed	6.78985529400313e-49	42527
1	417	CTCF	49.2681951785121	4.77095150841775	1239	134	680	131	680	315	63	9497	2304	CTCF ESC CTCF	ESC	NA	CTCF	h1 mesen stem	GSE52457	GSE52457.ESC_h1_mesen_stem.CTCF.MA0139.1.pwm.bed	8.10512074987915e-49	39958
1	1957	YY1	49.2320616268544	6.89992820810967	981	135	511	308	511	318	34	9755	2333	YY1 K562 YY1	K562	NA	YY1	None	ENCSR000BMH	ENCSR000BMH.K562.YY1.MA0095.2.pwm.bed	8.71369763404549e-49	23529
1	653	ETS1	49.2303180720369	4.6877092935987	1255	136	685	122	685	314	65	9481	2302	ETS1 HUVEC ETS1	HUVEC	NA	ETS1	vegf 12h	GSE41166	GSE41166.HUVEC_vegf_12h.ETS1.MA0098.3.pwm.bed	8.71369763404549e-49	23399
1	218	CREB1	49.1501804503584	6.41985377541081	1018	137	536	276	536	316	38	9718	2329	CREB1 A549 CREB1	A549	NA	CREB1	None	ENCSR000BRB	ENCSR000BRB.A549.CREB1.MA0018.3.pwm.bed	1.04029964120806e-48	11356
1	173	BHLHE40	49.0727174357933	6.41288775499708	1017	138	537	277	537	317	38	9719	2329	BHLHE40 K562 BHLHE40	K562	NA	BHLHE40	None	ENCSR000EGV	ENCSR000EGV.K562.BHLHE40.MA0464.2.pwm.bed	1.23441998435978e-48	18358
1	1226	MYC	49.0380500146583	12.9118580593548	766	139	340	463	463	314	14	9970	2353	MYC P4936 MYC	P4936	NA	MYC	shctr	GSE60223	GSE60223.P4936_shctr.MYC.MA0147.3.pwm.bed	1.32737810987257e-48	8142
1	410	CTCF	48.9700484272708	3.75042895071748	1524	140	911	30	911	360	100	9212	2267	CTCF GM2610 CTCF	GM2610	NA	CTCF	None	GSE50893	GSE50893.GM2610.CTCF.MA0139.1.pwm.bed	1.53303049722995e-48	60346
1	467	E2F6	48.9692895590164	8.21792495114908	898	141	452	364	452	319	26	9838	2341	E2F6 K562 E2F6	K562	NA	E2F6	None	ENCSR000BLI	ENCSR000BLI.K562.E2F6.MA0471.1.pwm.bed	1.53303049722995e-48	11607
1	394	CTCF	48.9656193337105	4.52400739122381	1284	142	724	100	724	322	69	9452	2298	CTCF GM10847 CTCF	GM10847	NA	CTCF	None	GSE50893	GSE50893.GM10847.CTCF.MA0139.1.pwm.bed	1.53515343295856e-48	39462
1	418	CTCF	48.8131332883698	4.12716480206917	1385	143	816	59	816	339	82	9351	2285	CTCF ESC CTCF	ESC	NA	CTCF	h1 neur	GSE52457	GSE52457.ESC_h1_neur.CTCF.MA0139.1.pwm.bed	2.1656593280378e-48	45337
1	325	CTCF	48.7731079385923	4.20437955904779	1361	144	792	69	792	335	79	9375	2288	CTCF MUSCLE CTCF	MUSCLE	NA	CTCF	cardiac	ENCSR000DTI	ENCSR000DTI.MUSCLE_cardiac.CTCF.MA0139.1.pwm.bed	2.35824561478348e-48	43095
1	1431	RARA	48.6601052982015	14.4637644403926	737	145	312	488	488	315	12	9999	2355	RARA TSU1621MT RARA	TSU1621MT	NA	RARA	None	GSE60477	GSE60477.TSU1621MT.RARA.MA0730.1.pwm.bed	3.03798878141337e-48	5937
1	228	CREB1	48.653255074064	10.6199499349943	808	146	382	418	418	315	18	9928	2349	CREB1 LNCAP CREB1	LNCAP	NA	CREB1	abl shctr	GSE63034	GSE63034.LNCAP_abl_shctr.CREB1.MA0018.3.pwm.bed	3.0651486153984e-48	10970
1	346	CTCF	48.5781419783228	4.64967978759826	1246	147	691	128	691	322	65	9490	2302	CTCF FIBROBLAST CTCF	FIBROBLAST	NA	CTCF	foreskin	ENCSR000DWQ	ENCSR000DWQ.FIBROBLAST_foreskin.CTCF.MA0139.1.pwm.bed	3.61909641505626e-48	39342
1	397	CTCF	48.5073593957404	3.69615247690747	1532	148	923	27	923	366	102	9204	2265	CTCF GM12891 CTCF	GM12891	NA	CTCF	None	GSE50893	GSE50893.GM12891.CTCF.MA0139.1.pwm.bed	4.23095450156882e-48	62542
1	508	ELK1	48.115059359254	68.0544899717937	585	149	203	598	598	317	2	10151	2365	ELK1 HELA ELK1	HELA	NA	ELK1	s3	ENCSR000ECI	ENCSR000ECI.HELA_s3.ELK1.MA0028.2.pwm.bed	1.03708377189486e-47	3259
1	658	ETV1	47.7801356300707	17.9378402390678	688	150	280	519	519	316	9	10048	2358	ETV1 K562 ETV1	K562	NA	ETV1	None	ENCSR277DMR	ENCSR277DMR.K562.ETV1.MA0761.1.pwm.bed	2.22757624084492e-47	8166
1	1086	KLF9	47.7543689283491	2.8624786683275	2077	151	1096	3	1096	417	183	8659	2184	KLF9 GBM1A KLF9	GBM1A	NA	KLF9	None	GSE62211	GSE62211.GBM1A.KLF9.MA1107.1.pwm.bed	2.34808379096281e-47	38609
1	539	ERG	47.7492678554075	7.86214693963068	893	152	466	366	466	328	27	9843	2340	ERG VCAP ERG	VCAP	NA	ERG	sh1 dht	GSE79128	GSE79128.VCAP_sh1_dht.ERG.MA0474.2.pwm.bed	2.3601957438592e-47	11560
1	451	E2F1	47.6516637873066	35.8314542656073	614	153	225	571	571	316	4	10122	2363	E2F1 HELA E2F1	HELA	NA	E2F1	s3	ENCSR000EVM	ENCSR000EVM.HELA_s3.E2F1.MA0024.3.pwm.bed	2.93564981139305e-47	4385
1	1130	MAX	47.5608843141071	6.86550213529058	950	154	514	329	514	332	33	9786	2334	MAX P4936 MAX	P4936	NA	MAX	None	GSE36354	GSE36354.P4936.MAX.MA0058.3.pwm.bed	3.59463195962966e-47	16511
1	1751	TCF12	47.4777480088694	5.2520220908415	1113	155	624	207	624	329	51	9623	2316	TCF12 GM12878 TCF12	GM12878	NA	TCF12	None	ENCSR000BGZ	ENCSR000BGZ.GM12878.TCF12.MA0521.1.pwm.bed	4.32493673672078e-47	25345
1	1963	YY1	47.4123533357126	4.54402906070812	1238	156	715	133	715	335	66	9498	2301	YY1 ISHIKAWA YY1	ISHIKAWA	NA	YY1	None	ENCSR000BSY	ENCSR000BSY.ISHIKAWA.YY1.MA0095.2.pwm.bed	4.99552954836925e-47	14764
1	1162	MXI1	47.3579423635431	10.8440367235185	781	157	373	444	444	325	17	9955	2350	MXI1 HEPG2 MXI1	HEPG2	NA	MXI1	None	ENCSR000EDU	ENCSR000EDU.HEPG2.MXI1.MA1108.1.pwm.bed	5.62622958721297e-47	6232
1	1283	NFYB	47.2752021997492	10.829064396673	780	158	374	449	449	327	17	9956	2350	NFYB K562 NFYB	K562	NA	NFYB	None	ENCSR000EGQ	ENCSR000EGQ.K562.NFYB.MA0502.1.pwm.bed	6.76394674394758e-47	10652
1	133	ATF1	47.1909635912167	7.26586886892187	916	159	496	347	496	334	30	9820	2337	ATF1 K562 ATF1	K562	NA	ATF1	None	ENCSR091GVJ	ENCSR091GVJ.K562.ATF1.MA0604.1.pwm.bed	8.16016143611607e-47	15164
1	314	CTCF	47.1736859629947	4.32603502590315	1283	160	761	101	761	341	72	9453	2295	CTCF GM12869 CTCF	GM12869	NA	CTCF	None	ENCSR000DRJ	ENCSR000DRJ.GM12869.CTCF.MA0139.1.pwm.bed	8.4382720040618e-47	43898
1	219	CREB1	47.1704055372641	6.82588149173192	945	161	517	332	517	337	33	9791	2334	CREB1 A549 CREB1	A549	NA	CREB1	None	ENCSR000BRC	ENCSR000BRC.A549.CREB1.MA0018.3.pwm.bed	8.44944246252669e-47	8336
1	437	CTCF	47.1017895161025	4.35393944396911	1274	162	753	111	753	342	71	9462	2296	CTCF MCF7 CTCF	MCF7	NA	CTCF	normoxia	GSE78113	GSE78113.MCF7_normoxia.CTCF.MA0139.1.pwm.bed	9.83456002935731e-47	43171
1	1197	MYC	47.0359257584529	11.8429964930058	754	163	357	473	473	331	15	9982	2352	MYC BL41 MYC	BL41	NA	MYC	None	GSE30726	GSE30726.BL41.MYC.MA0147.3.pwm.bed	1.12849809650787e-46	7265
1	401	CTCF	47.0352270616187	4.28758666520668	1289	164	768	96	768	343	73	9447	2294	CTCF GM18526 CTCF	GM18526	NA	CTCF	None	GSE50893	GSE50893.GM18526.CTCF.MA0139.1.pwm.bed	1.12849809650787e-46	42780
1	371	CTCF	47.0340746911347	4.41626479368527	1257	165	739	120	739	341	69	9479	2298	CTCF MCF7 CTCF	MCF7	NA	CTCF	tam	ERP000380	ERP000380.MCF7_tam.CTCF.MA0139.1.pwm.bed	1.12849809650787e-46	41807
1	461	E2F4	47.0224268301151	12.4772805868627	742	166	345	483	483	331	14	9994	2353	E2F4 K562 E2F4	K562	NA	E2F4	None	ENCSR000EWL	ENCSR000EWL.K562.E2F4.MA0470.1.pwm.bed	1.15219118444274e-46	7180
1	821	GABPA	46.9666157692637	7.96889670685683	873	167	460	379	460	335	26	9863	2341	GABPA VCAP GABPA	VCAP	NA	GABPA	None	GSE49091	GSE49091.VCAP.GABPA.MA0062.2.pwm.bed	1.30234853490434e-46	15837
1	647	ETS1	46.8922334536936	28.9997743463346	621	168	238	563	563	323	5	10115	2362	ETS1 GM12878 ETS1	GM12878	NA	ETS1	None	ENCSR000BKA	ENCSR000BKA.GM12878.ETS1.MA0098.3.pwm.bed	1.5364439822922e-46	5494
1	411	CTCF	46.8727158260303	3.66181874788719	1493	169	928	36	928	378	100	9243	2267	CTCF GM2630 CTCF	GM2630	NA	CTCF	None	GSE50893	GSE50893.GM2630.CTCF.MA0139.1.pwm.bed	1.59755910803205e-46	60056
1	540	ERG	46.8618023865627	10.7542478512123	775	170	377	454	454	334	17	9961	2350	ERG VCAP ERG	VCAP	NA	ERG	sh2 dht	GSE79128	GSE79128.VCAP_sh2_dht.ERG.MA0474.2.pwm.bed	1.62857647955634e-46	7619
1	311	CTCF	46.6787418445438	4.29924960812316	1276	171	765	109	765	348	72	9460	2295	CTCF GM12866 CTCF	GM12866	NA	CTCF	None	ENCSR000DRF	ENCSR000DRF.GM12866.CTCF.MA0139.1.pwm.bed	2.46786563955471e-46	41753
1	350	CTCF	46.6257989433736	3.56943824710601	1526	172	947	29	947	383	105	9210	2262	CTCF EPITHELIAL CTCF	EPITHELIAL	NA	CTCF	bronchial	ENCSR000DXI	ENCSR000DXI.EPITHELIAL_bronchial.CTCF.MA0139.1.pwm.bed	2.77160972132253e-46	49445
1	313	CTCF	46.5364608296879	4.38843164133024	1250	173	743	124	743	347	69	9486	2298	CTCF GM12868 CTCF	GM12868	NA	CTCF	None	ENCSR000DRI	ENCSR000DRI.GM12868.CTCF.MA0139.1.pwm.bed	3.38495214660009e-46	40619
1	352	CTCF	46.4712366684313	4.25737207094003	1281	174	779	103	779	352	73	9455	2294	CTCF WERIRB1 CTCF	WERIRB1	NA	CTCF	None	ENCSR000DXW	ENCSR000DXW.WERIRB1.CTCF.MA0139.1.pwm.bed	3.91087152688871e-46	51129
1	419	CTCF	46.4089100824645	3.48569383367436	1559	175	971	21	971	389	110	9177	2257	CTCF ESC CTCF	ESC	NA	CTCF	h1 trop	GSE52457	GSE52457.ESC_h1_trop.CTCF.MA0139.1.pwm.bed	4.48860444359459e-46	69293
1	1648	SPI1	46.3578251042623	6.06987062815832	991	176	565	297	565	346	39	9745	2328	SPI1 K562 SPI1	K562	NA	SPI1	None	GSE70482	GSE70482.K562.SPI1.MA0080.4.pwm.bed	5.02020779998852e-46	49075
1	229	CREB1	46.3171006924938	7.68961374660398	875	177	475	377	475	343	27	9861	2340	CREB1 LNCAP CREB1	LNCAP	NA	CREB1	abl shfoxa1	GSE63034	GSE63034.LNCAP_abl_shfoxa1.CREB1.MA0018.3.pwm.bed	5.48258668932005e-46	12797
1	405	CTCF	46.2017232912268	3.63336147737574	1483	178	932	39	932	383	100	9253	2267	CTCF GM19238 CTCF	GM19238	NA	CTCF	None	GSE50893	GSE50893.GM19238.CTCF.MA0139.1.pwm.bed	7.11076248800783e-46	58323
1	370	CTCF	46.1810399158801	4.33561121165013	1253	179	759	123	759	354	70	9483	2297	CTCF MCF7 CTCF	MCF7	NA	CTCF	e2	ERP000380	ERP000380.MCF7_e2.CTCF.MA0139.1.pwm.bed	7.41594532671874e-46	43132
1	817	GABPA	46.1501002974546	17.4095504731524	669	180	284	538	538	334	9	10067	2358	GABPA GM12878 GABPA	GM12878	NA	GABPA	None	ENCSR331HPA	ENCSR331HPA.GM12878.GABPA.MA0062.2.pwm.bed	7.91929759992585e-46	6742
1	1123	MAX	46.1188425177156	5.47510234369542	1051	181	600	248	600	343	46	9685	2321	MAX ENDOTHELIAL MAX	ENDOTHELIAL	NA	MAX	umbilical vein	ENCSR000EEZ	ENCSR000EEZ.ENDOTHELIAL_umbilical_vein.MAX.MA0058.3.pwm.bed	8.46327345764762e-46	15209
1	319	CTCF	46.1135772335455	4.79426717315554	1154	182	678	179	678	346	58	9582	2309	CTCF GM12875 CTCF	GM12875	NA	CTCF	None	ENCSR000DRU	ENCSR000DRU.GM12875.CTCF.MA0139.1.pwm.bed	8.51943599888704e-46	36927
1	407	CTCF	46.0986449850626	3.77529274334164	1422	183	905	55	905	381	92	9314	2275	CTCF GM19240 CTCF	GM19240	NA	CTCF	None	GSE50893	GSE50893.GM19240.CTCF.MA0139.1.pwm.bed	8.76926898036312e-46	55284
1	669	FLI1	46.0954008639812	9.43491262020872	799	184	412	425	425	340	20	9937	2347	FLI1 UAE FLI1	UAE	NA	FLI1	None	GSE23730	GSE23730.UAE.FLI1.MA0475.2.pwm.bed	8.78700309209317e-46	12141
1	324	CTCF	45.9474486061369	4.11512540623142	1305	185	818	91	818	365	77	9431	2290	CTCF FIBROBLAST CTCF	FIBROBLAST	NA	CTCF	cardiac	ENCSR000DTF	ENCSR000DTF.FIBROBLAST_cardiac.CTCF.MA0139.1.pwm.bed	1.22868096935372e-45	44626
1	357	CTCF	45.8377135722375	4.05646515089267	1319	186	835	82	835	368	79	9417	2288	CTCF K562 CTCF	K562	NA	CTCF	None	ENCSR000EGM	ENCSR000EGM.K562.CTCF.MA0139.1.pwm.bed	1.57337755249294e-45	46846
1	813	GABPA	45.8282614144908	21.2989875938713	638	187	260	552	552	333	7	10098	2360	GABPA HL60 GABPA	HL60	NA	GABPA	None	ENCSR000BTK	ENCSR000BTK.HL60.GABPA.MA0062.2.pwm.bed	1.59939761913433e-45	5766
1	654	ETS1	45.8222595342858	11.0506218406622	751	188	372	476	476	345	16	9985	2351	ETS1 HUVEC ETS1	HUVEC	NA	ETS1	vegf 1h	GSE41166	GSE41166.HUVEC_vegf_1h.ETS1.MA0098.3.pwm.bed	1.61302865533953e-45	8819
1	398	CTCF	45.8101382192344	3.66875766176807	1455	189	927	44	927	387	97	9281	2270	CTCF GM12892 CTCF	GM12892	NA	CTCF	None	GSE50893	GSE50893.GM12892.CTCF.MA0139.1.pwm.bed	1.64990691528936e-45	57349
1	432	CTCF	45.7988406981995	3.82240375552178	1395	190	894	58	894	381	89	9341	2278	CTCF OVCAR8 CTCF	OVCAR8	NA	CTCF	None	GSE70764	GSE70764.OVCAR8.CTCF.MA0139.1.pwm.bed	1.68447731651127e-45	56774
1	1122	MAX	45.7755766912127	5.13122982233241	1090	191	634	222	634	349	51	9646	2316	MAX HEPG2 MAX	HEPG2	NA	MAX	None	ENCSR000EDS	ENCSR000EDS.HEPG2.MAX.MA0058.3.pwm.bed	1.76786626179252e-45	13556
1	356	CTCF	45.7527608642038	4.07831854533363	1310	192	827	86	827	368	78	9426	2289	CTCF IMR90 CTCF	IMR90	NA	CTCF	None	ENCSR000EFI	ENCSR000EFI.IMR90.CTCF.MA0139.1.pwm.bed	1.8535204129622e-45	42077
1	1965	YY1	45.7221370690442	17.2708580904391	664	193	285	540	540	339	9	10072	2358	YY1 K562 YY1	K562	NA	YY1	None	ENCSR000EWF	ENCSR000EWF.K562.YY1.MA0095.2.pwm.bed	1.97863227159941e-45	5591
1	321	CTCF	45.7164109713623	4.02479177605565	1325	194	840	80	840	371	80	9411	2287	CTCF ASTROCYTE CTCF	ASTROCYTE	NA	CTCF	spinal cord	ENCSR000DSU	ENCSR000DSU.ASTROCYTE_spinal_cord.CTCF.MA0139.1.pwm.bed	1.99455843718436e-45	45314
1	1629	SPI1	45.6705077683739	5.44047655934706	1045	195	606	256	606	352	46	9691	2321	SPI1 GM12891 SPI1	GM12891	NA	SPI1	None	ENCSR000BIJ	ENCSR000BIJ.GM12891.SPI1.MA0080.4.pwm.bed	2.20555090784488e-45	48457
1	329	CTCF	45.5446170728848	4.06768459167643	1307	196	831	89	831	372	78	9429	2289	CTCF HEK293 CTCF	HEK293	NA	CTCF	None	ENCSR000DTW	ENCSR000DTW.HEK293.CTCF.MA0139.1.pwm.bed	2.93215093330221e-45	50789
1	1251	MYCN	45.4804420018749	5.29227321694637	1060	197	620	242	620	353	48	9676	2319	MYCN SHEP21 MYCN	SHEP21	NA	MYCN	dox 0h	GSE80151	GSE80151.SHEP21_dox_0h.MYCN.MA0104.4.pwm.bed	3.38182583993551e-45	12421
1	1646	SPI1	45.3467826368403	5.636647822318	1014	198	585	278	585	354	43	9722	2324	SPI1 DOHH2 SPI1	DOHH2	NA	SPI1	None	GSE69558	GSE69558.DOHH2.SPI1.MA0080.4.pwm.bed	4.57732383793523e-45	64080
1	806	GABPA	45.181960905867	123.503775726127	533	199	194	645	645	346	1	10203	2366	GABPA GM12878 GABPA	GM12878	NA	GABPA	None	ENCSR000BGC	ENCSR000BGC.GM12878.GABPA.MA0062.2.pwm.bed	6.65649306597514e-45	2910
1	416	CTCF	45.0329478524316	3.33834107016826	1588	200	1006	18	1006	408	117	9148	2250	CTCF ESC CTCF	ESC	NA	CTCF	h1 mesen	GSE52457	GSE52457.ESC_h1_mesen.CTCF.MA0139.1.pwm.bed	9.33429706252157e-45	75296
1	347	CTCF	44.9356908616641	3.86790069261906	1352	201	882	70	882	384	85	9384	2282	CTCF KERATINOCYTE CTCF	KERATINOCYTE	NA	CTCF	None	ENCSR000DWX	ENCSR000DWX.KERATINOCYTE.CTCF.MA0139.1.pwm.bed	1.16191015423027e-44	49898
1	502	ELF1	44.8932500751557	14.4819541189342	680	202	311	525	525	346	11	10056	2356	ELF1 SKNMC ELF1	SKNMC	NA	ELF1	shgfp 96h	GSE61944	GSE61944.SKNMC_shgfp_96h.ELF1.MA0473.2.pwm.bed	1.274846868816e-44	5361
1	342	CTCF	44.86861047174	4.14228810176403	1266	203	814	115	814	377	74	9470	2293	CTCF FIBROBLAST CTCF	FIBROBLAST	NA	CTCF	villous mesenchyme	ENCSR000DVQ	ENCSR000DVQ.FIBROBLAST_villous_mesenchyme.CTCF.MA0139.1.pwm.bed	1.34261951868231e-44	43175
1	266	CTCF	44.8620647945642	3.93333950905448	1328	204	865	79	865	383	82	9408	2285	CTCF H54 CTCF	H54	NA	CTCF	None	ENCSR000DKN	ENCSR000DKN.H54.CTCF.MA0139.1.pwm.bed	1.35632730298617e-44	51479
1	318	CTCF	44.8421171924146	4.36022333819859	1210	205	750	143	750	366	67	9526	2300	CTCF GM12874 CTCF	GM12874	NA	CTCF	None	ENCSR000DRR	ENCSR000DRR.GM12874.CTCF.MA0139.1.pwm.bed	1.41182912943776e-44	38923
1	312	CTCF	44.8404101076544	4.29331474084125	1226	206	767	138	767	370	69	9510	2298	CTCF GM12867 CTCF	GM12867	NA	CTCF	None	ENCSR000DRH	ENCSR000DRH.GM12867.CTCF.MA0139.1.pwm.bed	1.41182912943776e-44	38095
1	1994	ZNF143	44.8202280990937	5.75600898068798	989	207	579	299	579	362	41	9747	2326	ZNF143 K562 ZNF143	K562	NA	ZNF143	None	ENCSR000EGP	ENCSR000EGP.K562.ZNF143.MA0088.2.pwm.bed	1.4718414239154e-44	22042
1	436	CTCF	44.8109935274872	4.54251779419697	1169	208	717	171	717	365	62	9567	2305	CTCF MCF7 CTCF	MCF7	NA	CTCF	hypoxia	GSE78113	GSE78113.MCF7_hypoxia.CTCF.MA0139.1.pwm.bed	1.49624462664725e-44	40859
1	326	CTCF	44.6144740879861	3.78808451025224	1370	209	903	64	903	392	88	9366	2279	CTCF EPITHELIAL CTCF	EPITHELIAL	NA	CTCF	choroid plexus	ENCSR000DTL	ENCSR000DTL.EPITHELIAL_choroid_plexus.CTCF.MA0139.1.pwm.bed	2.34120310876647e-44	49206
1	1121	MAX	44.5921845858235	5.22588199290509	1048	210	628	252	628	363	48	9688	2319	MAX HELA MAX	HELA	NA	MAX	s3	ENCSR000ECN	ENCSR000ECN.HELA_s3.MAX.MA0058.3.pwm.bed	2.45276299686651e-44	13176
1	295	CTCF	44.5602639082858	4.04348568425142	1285	211	837	99	837	382	77	9451	2290	CTCF PANCREAS CTCF	PANCREAS	NA	CTCF	None	ENCSR000DND	ENCSR000DND.PANCREAS.CTCF.MA0139.1.pwm.bed	2.62732079135718e-44	38642
1	415	CTCF	44.52298833331	3.17151186281985	1671	212	1032	14	1032	419	130	9065	2237	CTCF ESC CTCF	ESC	NA	CTCF	h1 emb	GSE52457	GSE52457.ESC_h1_emb.CTCF.MA0139.1.pwm.bed	2.84928093380092e-44	83760
1	1375	PAX5	44.5003488557261	7.29209492002504	862	213	494	383	494	363	28	9874	2339	PAX5 GM12878 PAX5	GM12878	NA	PAX5	None	ENCSR000BHD	ENCSR000BHD.GM12878.PAX5.MA0014.3.pwm.bed	2.9876588610104e-44	17691
1	260	CTCF	44.3937222347709	4.0889393402784	1267	214	822	114	822	383	75	9469	2292	CTCF SKNSH CTCF	SKNSH	NA	CTCF	None	ENCSR000BLX	ENCSR000BLX.SKNSH.CTCF.MA0139.1.pwm.bed	3.80122396032339e-44	44529
1	293	CTCF	44.3380007538786	4.058665944036	1274	215	833	111	833	386	76	9462	2291	CTCF A549 CTCF	A549	NA	CTCF	None	ENCSR000DNA	ENCSR000DNA.A549.CTCF.MA0139.1.pwm.bed	4.30150322083564e-44	43021
1	434	CTCF	44.3250322157777	4.55257842624135	1154	216	709	179	709	368	61	9582	2306	CTCF SKNSH CTCF	SKNSH	NA	CTCF	None	GSE76815	GSE76815.SKNSH.CTCF.MA0139.1.pwm.bed	4.4113701411234e-44	34700
1	469	E2F6	44.3022114016201	14.3229072980387	673	217	314	533	533	355	11	10063	2356	E2F6 A549 E2F6	A549	NA	E2F6	None	ENCSR000BTC	ENCSR000BTC.A549.E2F6.MA0471.1.pwm.bed	4.62794651036363e-44	5692
1	1358	NRF1	44.1874053337714	20.6258903890395	619	218	266	566	566	350	7	10117	2360	NRF1 ESC NRF1	ESC	NA	NRF1	h1	ENCSR000ECC	ENCSR000ECC.ESC_h1.NRF1.MA0506.1.pwm.bed	6.00064091445879e-44	3585
1	1227	MYC	44.102674969773	13.3320208902257	683	219	335	523	523	359	12	10053	2355	MYC P4936 MYC	P4936	NA	MYC	shterc	GSE60223	GSE60223.P4936_shterc.MYC.MA0147.3.pwm.bed	7.26006287043768e-44	6946
1	404	CTCF	44.0937313507164	4.12952839064349	1247	220	815	126	815	387	73	9489	2294	CTCF GM19193 CTCF	GM19193	NA	CTCF	None	GSE50893	GSE50893.GM19193.CTCF.MA0139.1.pwm.bed	7.37743572886716e-44	43109
1	1183	MYC	44.0813023557261	5.45824734135198	1006	221	603	288	603	371	44	9730	2323	MYC MCF7 MYC	MCF7	NA	MYC	None	ENCSR000DMQ	ENCSR000DMQ.MCF7.MYC.MA0147.3.pwm.bed	7.55726822839838e-44	13933
1	253	CTCF	43.9558608826148	4.49025773051208	1157	222	727	177	727	375	62	9579	2305	CTCF CD14 CTCF	CD14	NA	CTCF	None	ENCSR000ATN	ENCSR000ATN.CD14.CTCF.MA0139.1.pwm.bed	1.00425871478276e-43	31301
1	303	CTCF	43.9322647183724	4.21068078760348	1221	223	787	142	787	384	70	9515	2297	CTCF FIBROBLAST CTCF	FIBROBLAST	NA	CTCF	aortic adventitia	ENCSR000DPY	ENCSR000DPY.FIBROBLAST_aortic_adventitia.CTCF.MA0139.1.pwm.bed	1.05557691736576e-43	37282
1	1119	MAX	43.8996779644419	8.00849811886404	814	224	457	412	457	364	24	9922	2343	MAX A549 MAX	A549	NA	MAX	None	ENCSR000DYG	ENCSR000DYG.A549.MAX.MA0058.3.pwm.bed	1.13274846788784e-43	7729
1	455	E2F1	43.8871101266332	42.9823424637992	555	225	213	621	621	353	3	10181	2364	E2F1 LNCAP E2F1	LNCAP	NA	E2F1	abl	GSE67809	GSE67809.LNCAP_abl.E2F1.MA0024.3.pwm.bed	1.15568878927599e-43	2817
1	1357	NRF1	43.8871101266332	42.9823424637992	555	225	213	621	621	353	3	10181	2364	NRF1 GM12878 NRF1	GM12878	NA	NRF1	None	ENCSR000DZO	ENCSR000DZO.GM12878.NRF1.MA0506.1.pwm.bed	1.15568878927599e-43	2935
1	1117	MAX	43.7855416679885	4.29940313067127	1195	227	764	155	764	382	67	9541	2300	MAX MCF7 MAX	MCF7	NA	MAX	None	ENCSR000BUL	ENCSR000BUL.MCF7.MAX.MA0058.3.pwm.bed	1.45375740878007e-43	22034
1	1821	TFAP2C	43.7646254417502	3.34044326756139	1540	228	1005	24	1005	419	113	9196	2254	TFAP2C BT474 TFAP2C	BT474	NA	TFAP2C	None	GSE36351	GSE36351.BT474.TFAP2C.MA0524.2.pwm.bed	1.5187950655036e-43	57739
1	323	CTCF	43.7370105965185	3.46566371540599	1475	229	977	40	977	415	104	9261	2263	CTCF ENDOTHELIAL CTCF	ENDOTHELIAL	NA	CTCF	brain microvascular	ENCSR000DTA	ENCSR000DTA.ENDOTHELIAL_brain_microvascular.CTCF.MA0139.1.pwm.bed	1.61143720836637e-43	52758
1	403	CTCF	43.7159542138538	4.2622702205621	1202	230	777	148	777	385	68	9534	2299	CTCF GM19099 CTCF	GM19099	NA	CTCF	None	GSE50893	GSE50893.GM19099.CTCF.MA0139.1.pwm.bed	1.68413699636054e-43	37091
1	967	IRF1	43.6738086993993	16.6070467121467	640	231	292	550	550	358	9	10096	2358	IRF1 K562 IRF1	K562	NA	IRF1	None	ENCSR000EGT	ENCSR000EGT.K562.IRF1.MA0050.2.pwm.bed	1.84773117763427e-43	2768
1	307	CTCF	43.6459196550575	4.25827773887069	1201	232	778	150	778	387	68	9535	2299	CTCF GM06990 CTCF	GM06990	NA	CTCF	None	ENCSR000DQW	ENCSR000DQW.GM06990.CTCF.MA0139.1.pwm.bed	1.96178688238348e-43	41474
1	1250	MYCN	43.6426476360716	4.59237676407094	1128	233	701	200	701	378	59	9608	2308	MYCN SHEP21 MYCN	SHEP21	NA	MYCN	None	GSE80151	GSE80151.SHEP21.MYCN.MA0104.4.pwm.bed	1.96813964285209e-43	15810
1	297	CTCF	43.6139607991816	3.96875968624665	1279	234	855	105	855	398	78	9457	2289	CTCF A549 CTCF	A549	NA	CTCF	None	ENCSR000DPF	ENCSR000DPF.A549.CTCF.MA0139.1.pwm.bed	2.09354745508621e-43	51092
1	364	CTCF	43.5180607279867	3.914282835643	1293	235	868	93	868	399	80	9443	2287	CTCF OCILY3 CTCF	OCILY3	NA	CTCF	None	ENCSR756ZKG	ENCSR756ZKG.OCILY3.CTCF.MA0139.1.pwm.bed	2.59974574433816e-43	60483
1	330	CTCF	43.4509222251064	4.15340857562486	1222	236	808	140	808	395	71	9514	2296	CTCF HELA CTCF	HELA	NA	CTCF	s3	ENCSR000DUB	ENCSR000DUB.HELA_s3.CTCF.MA0139.1.pwm.bed	3.02151836413994e-43	46709
1	1163	MXI1	43.4125373813672	4.53625456174832	1133	237	718	196	718	384	60	9603	2307	MXI1 IMR90 MXI1	IMR90	NA	MXI1	None	ENCSR000EFE	ENCSR000EFE.IMR90.MXI1.MA1108.1.pwm.bed	3.28680348542175e-43	15212
1	1987	ZFX	43.4095144178343	10.1287414762171	733	238	392	491	491	374	17	10003	2350	ZFX K562 ZFX	K562	NA	ZFX	None	ENCSR920ASP	ENCSR920ASP.K562.ZFX.MA0146.2.pwm.bed	3.29585495838822e-43	8257
1	269	CTCF	43.2961670144026	4.2383278845016	1196	239	782	154	782	392	68	9540	2299	CTCF GM12878 CTCF	GM12878	NA	CTCF	None	ENCSR000DKV	ENCSR000DKV.GM12878.CTCF.MA0139.1.pwm.bed	4.2608333744208e-43	43681
1	1161	MXI1	43.1848320274203	7.91277692295197	805	240	464	419	464	374	24	9931	2343	MXI1 HELA MXI1	HELA	NA	MXI1	s3	ENCSR000ECU	ENCSR000ECU.HELA_s3.MXI1.MA1108.1.pwm.bed	5.48297413383777e-43	6993
1	286	CTCF	43.1675627859466	5.61529870608836	967	241	591	316	591	383	41	9769	2326	CTCF LUNG CTCF	LUNG	NA	CTCF	None	ENCSR000DMH	ENCSR000DMH.LUNG.CTCF.MA0139.1.pwm.bed	5.6817175167024e-43	23697
1	358	CTCF	43.1240803437114	4.07715275452382	1233	242	828	137	828	402	73	9503	2294	CTCF SKNSH CTCF	SKNSH	NA	CTCF	None	ENCSR000EIC	ENCSR000EIC.SKNSH.CTCF.MA0139.1.pwm.bed	6.25408466924392e-43	43236
1	1178	MYC	43.112195834127	6.29332804042339	902	243	548	359	548	383	34	9834	2333	MYC ENDOTHELIAL MYC	ENDOTHELIAL	NA	MYC	umbilical vein	ENCSR000DLU	ENCSR000DLU.ENDOTHELIAL_umbilical_vein.MYC.MA0147.3.pwm.bed	6.40114048186373e-43	10209
1	369	CTCF	43.0962938962841	4.16404823430615	1209	244	799	146	799	396	70	9527	2297	CTCF MCF7 CTCF	MCF7	NA	CTCF	None	ERP000380	ERP000380.MCF7.CTCF.MA0139.1.pwm.bed	6.61265315170925e-43	40613
1	1649	SPI1	43.0873491896194	3.36701818664175	1501	245	998	32	998	425	109	9235	2258	SPI1 CD34 SPI1	CD34	NA	SPI1	adult	GSE70660	GSE70660.CD34_adult.SPI1.MA0080.4.pwm.bed	6.72270713464445e-43	136751
1	1642	SPI1	43.0687327644404	6.40837693950731	892	246	539	367	539	384	33	9844	2334	SPI1 KASUMI1 SPI1	KASUMI1	NA	SPI1	sirunx1eto	GSE60130	GSE60130.KASUMI1_sirunx1eto.SPI1.MA0080.4.pwm.bed	6.98862270238265e-43	38368
1	1165	MXI1	43.0408963772944	5.37455735747311	992	247	612	296	612	385	44	9744	2323	MXI1 SKNSH MXI1	SKNSH	NA	MXI1	None	ENCSR000EIA	ENCSR000EIA.SKNSH.MXI1.MA1108.1.pwm.bed	7.42106329358582e-43	14168
1	402	CTCF	42.905613535667	4.09394400196172	1222	248	820	140	820	403	72	9514	2295	CTCF GM18951 CTCF	GM18951	NA	CTCF	None	GSE50893	GSE50893.GM18951.CTCF.MA0139.1.pwm.bed	1.00923952315342e-42	41044
1	521	ERG	42.8706039045622	13.9375703057972	656	249	320	544	544	371	11	10080	2356	ERG K562 ERG	K562	NA	ERG	dox	GSE23730	GSE23730.K562_dox.ERG.MA0474.2.pwm.bed	1.08957270352299e-42	7664
1	349	CTCF	42.7253076026266	3.85068811317947	1289	250	888	96	888	411	81	9447	2286	CTCF EPITHELIAL CTCF	EPITHELIAL	NA	CTCF	proximal tubule	ENCSR000DXD	ENCSR000DXD.EPITHELIAL_proximal_tubule.CTCF.MA0139.1.pwm.bed	1.51639329314894e-42	51601
1	332	CTCF	42.6190762346973	4.10744310786686	1210	251	819	143	819	404	71	9526	2296	CTCF FIBROBLAST CTCF	FIBROBLAST	NA	CTCF	foreskin	ENCSR000DUH	ENCSR000DUH.FIBROBLAST_foreskin.CTCF.MA0139.1.pwm.bed	1.92889909815815e-42	39779
1	1695	STAT1	42.6133098834062	7.24206561897238	828	252	498	404	498	385	27	9908	2340	STAT1 CD14 STAT1	CD14	NA	STAT1	infg lps	GSE43036	GSE43036.CD14_infg_lps.STAT1.MA0137.3.pwm.bed	1.94692419397941e-42	21933
1	1216	MYC	42.5727236056784	8.06101727900367	787	253	456	435	456	381	23	9949	2344	MYC U2OS MYC	U2OS	NA	MYC	dox	GSE44672	GSE44672.U2OS_dox.MYC.MA0147.3.pwm.bed	2.1291945181553e-42	8375
1	315	CTCF	42.4649022238778	4.15938463042753	1192	254	800	157	800	404	69	9544	2298	CTCF GM12870 CTCF	GM12870	NA	CTCF	None	ENCSR000DRK	ENCSR000DRK.GM12870.CTCF.MA0139.1.pwm.bed	2.7184636219704e-42	38124
1	335	CTCF	42.4525321655936	3.90898340653566	1262	255	871	118	871	415	78	9474	2289	CTCF EPITHELIAL CTCF	EPITHELIAL	NA	CTCF	mammary	ENCSR000DUS	ENCSR000DUS.EPITHELIAL_mammary.CTCF.MA0139.1.pwm.bed	2.786038542254e-42	43270
1	299	CTCF	42.3955274252879	4.15545995265446	1191	256	805	158	805	406	69	9545	2298	CTCF FIBROBLAST CTCF	FIBROBLAST	NA	CTCF	lung	ENCSR000DPM	ENCSR000DPM.FIBROBLAST_lung.CTCF.MA0139.1.pwm.bed	3.16440509878806e-42	37731
1	217	CREB1	42.313801202887	16.1662561850861	624	257	298	562	562	372	9	10112	2358	CREB1 A549 CREB1	A549	NA	CREB1	None	ENCSR000BRA	ENCSR000BRA.A549.CREB1.MA0018.3.pwm.bed	3.8047413644425e-42	3360
1	250	CTCF	42.2779323992043	3.80542217049907	1290	258	900	95	900	418	82	9446	2285	CTCF OSTEOBLAST CTCF	OSTEOBLAST	NA	CTCF	None	ENCSR000APF	ENCSR000APF.OSTEOBLAST.CTCF.MA0139.1.pwm.bed	4.11630324148842e-42	48889
1	428	CTCF	42.2511415465783	4.17860358614832	1181	259	795	166	795	407	68	9555	2299	CTCF K562 CTCF	K562	NA	CTCF	None	GSE70482	GSE70482.K562.CTCF.MA0139.1.pwm.bed	4.3613220339547e-42	41086
1	149	ATF7	42.1757477830696	8.00578161551646	782	260	458	441	458	386	23	9954	2344	ATF7 K562 ATF7	K562	NA	ATF7	None	ENCSR972ZBV	ENCSR972ZBV.K562.ATF7.MA0834.1.pwm.bed	5.16818837889336e-42	18298
1	1823	TFAP2C	42.1485733791762	3.23988543629819	1536	261	1023	25	1023	436	116	9200	2251	TFAP2C BT474 TFAP2C	BT474	NA	TFAP2C	None	GSE36351	GSE36351.BT474.TFAP2C.MA0815.1.pwm.bed	5.48082050997219e-42	58191
1	246	CTCF	42.0543137702035	4.4116092399991	1122	262	741	205	741	403	61	9614	2306	CTCF FIBROBLAST CTCF	FIBROBLAST	NA	CTCF	lung	ENCSR000ANO	ENCSR000ANO.FIBROBLAST_lung.CTCF.MA0139.1.pwm.bed	6.78335279258826e-42	33881
1	302	CTCF	41.97611682301	4.36882525556144	1129	263	748	198	748	403	62	9607	2305	CTCF FIBROBLAST CTCF	FIBROBLAST	NA	CTCF	skin abdomen	ENCSR000DPV	ENCSR000DPV.FIBROBLAST_skin_abdomen.CTCF.MA0139.1.pwm.bed	8.09071484246757e-42	35621
1	317	CTCF	41.9671817010572	4.29571760762021	1145	264	766	186	766	405	64	9591	2303	CTCF GM12873 CTCF	GM12873	NA	CTCF	None	ENCSR000DRP	ENCSR000DRP.GM12873.CTCF.MA0139.1.pwm.bed	8.22761266996657e-42	39521
1	1626	SP4	41.7787376729603	9.83272362957204	713	265	398	504	504	389	17	10023	2350	SP4 ESC SP4	ESC	NA	SP4	h1	ENCSR000BQV	ENCSR000BQV.ESC_h1.SP4.MA0685.1.pwm.bed	1.26495745623745e-41	5633
1	1822	TFAP2C	41.7703813265943	3.16762768536485	1565	266	1035	20	1035	440	121	9171	2246	TFAP2C BT474 TFAP2C	BT474	NA	TFAP2C	None	GSE36351	GSE36351.BT474.TFAP2C.MA0814.1.pwm.bed	1.28468455530671e-41	57542
1	499	ELF1	41.5857947091168	Inf	471	267	1	704	704	324	0	10265	2367	ELF1 ME1 ELF1	ME1	NA	ELF1	None	GSE46044	GSE46044.ME1.ELF1.MA0473.2.pwm.bed	1.95773315453849e-41	4315
1	372	CTCF	41.4632057493156	3.72138882284524	1293	268	917	93	917	426	84	9443	2283	CTCF HEPATOCYTE CTCF	HEPATOCYTE	NA	CTCF	None	ERP000395	ERP000395.HEPATOCYTE.CTCF.MA0139.1.pwm.bed	2.58653835534554e-41	46084
1	1169	MYB	41.4102284566825	8.69926512502485	741	269	437	485	485	397	20	9995	2347	MYB MOLT3 MYB	MOLT3	NA	MYB	None	GSE59657	GSE59657.MOLT3.MYB.MA0100.3.pwm.bed	2.91124482491157e-41	14081
1	389	CTCF	41.2451075195174	4.65775239681212	1053	270	688	246	688	401	54	9683	2313	CTCF IMR90 CTCF	IMR90	NA	CTCF	None	GSE43070	GSE43070.IMR90.CTCF.MA0139.1.pwm.bed	4.24217111519443e-41	31598
1	348	CTCF	41.2225639717981	4.6096298138182	1061	271	699	241	699	404	55	9675	2312	CTCF FIBROBLAST CTCF	FIBROBLAST	NA	CTCF	lung	ENCSR000DWY	ENCSR000DWY.FIBROBLAST_lung.CTCF.MA0139.1.pwm.bed	4.45170321858403e-41	32506
1	471	E2F6	41.165863039329	10.6520614833156	683	272	379	523	523	391	15	10053	2352	E2F6 K562 E2F6	K562	NA	E2F6	None	ENCSR000EWJ	ENCSR000EWJ.K562.E2F6.MA0471.1.pwm.bed	5.05391022244591e-41	8553
1	1631	SPI1	41.0111741865792	3.58041125246356	1331	273	945	77	945	432	90	9405	2277	SPI1 LCL SPI1	LCL	NA	SPI1	None	ERP004110	ERP004110.LCL.SPI1.MA0080.4.pwm.bed	7.18989639943964e-41	109968
1	310	CTCF	40.9696214145031	4.78778467392086	1024	274	679	271	679	408	51	9712	2316	CTCF GM12865 CTCF	GM12865	NA	CTCF	None	ENCSR000DRE	ENCSR000DRE.GM12865.CTCF.MA0139.1.pwm.bed	7.88292671149155e-41	32571
1	378	CTCF	40.9647802953605	3.63576078341115	1308	275	930	88	930	431	87	9428	2280	CTCF ISLET CTCF	ISLET	NA	CTCF	None	ERP004003	ERP004003.ISLET.CTCF.MA0139.1.pwm.bed	7.94230346791393e-41	44605
1	1279	NFYA	40.8813820311963	17.2687652435733	594	276	286	588	588	383	8	10142	2359	NFYA K562 NFYA	K562	NA	NFYA	None	ENCSR000EGR	ENCSR000EGR.K562.NFYA.MA0060.3.pwm.bed	9.58889036113751e-41	3651
1	1540	RUNX1	40.7316131608138	7.37935377520689	784	277	489	438	489	401	25	9952	2342	RUNX1 AMLBLAST RUNX1	AMLBLAST	NA	RUNX1	None	GSE60130	GSE60130.AMLBLAST.RUNX1.MA0002.2.pwm.bed	1.34885894505859e-40	11717
1	1236	MYC	40.7026184737473	6.16625323919315	861	278	559	384	559	407	33	9875	2334	MYC U2OS MYC	U2OS	NA	MYC	dox	GSE77356	GSE77356.U2OS_dox.MYC.MA0147.3.pwm.bed	1.43679959383015e-40	10851
1	333	CTCF	40.6454023807409	4.28682694402062	1110	279	769	212	769	420	62	9626	2305	CTCF HFF CTCF	HFF	NA	CTCF	None	ENCSR000DUM	ENCSR000DUM.HFF.CTCF.MA0139.1.pwm.bed	1.63325080983348e-40	36404
1	354	CTCF	40.579189410395	4.14566988717621	1141	280	811	190	811	427	66	9595	2301	CTCF A549 CTCF	A549	NA	CTCF	None	ENCSR000DYD	ENCSR000DYD.A549.CTCF.MA0139.1.pwm.bed	1.89544865489753e-40	39106
1	282	CTCF	40.542818132689	3.76355025629749	1249	281	907	125	907	438	80	9487	2287	CTCF K562 CTCF	K562	NA	CTCF	None	ENCSR000DMA	ENCSR000DMA.K562.CTCF.MA0139.1.pwm.bed	2.05369059211296e-40	52433
1	652	ETS1	40.5392063177818	6.39585341916355	840	282	540	398	540	407	31	9896	2336	ETS1 HUVEC ETS1	HUVEC	NA	ETS1	None	GSE41166	GSE41166.HUVEC.ETS1.MA0098.3.pwm.bed	2.06349794219094e-40	9492
1	1627	SPI1	40.5040424236049	4.20772172637221	1124	283	789	204	789	425	64	9612	2303	SPI1 GM12878 SPI1	GM12878	NA	SPI1	None	ENCSR000BGQ	ENCSR000BGQ.GM12878.SPI1.MA0080.4.pwm.bed	2.22961874570937e-40	59957
1	1275	NFKB1	40.3217846654109	4.96369866990437	981	284	656	308	656	416	47	9755	2320	NFKB1 L1236 NFKB1	L1236	NA	NFKB1	None	GSE63736	GSE63736.L1236.NFKB1.MA0105.4.pwm.bed	3.38030945956443e-40	31158
1	1376	PAX5	40.261813175468	8.82985856761063	716	285	435	503	503	408	19	10020	2348	PAX5 GM12878 PAX5	GM12878	NA	PAX5	None	ENCSR000BHJ	ENCSR000BHJ.GM12878.PAX5.MA0014.3.pwm.bed	3.86724272142876e-40	14838
1	306	CTCF	40.2295314739876	4.15766095349109	1128	286	803	200	803	430	65	9608	2302	CTCF CACO2 CTCF	CACO2	NA	CTCF	None	ENCSR000DQN	ENCSR000DQN.CACO2.CTCF.MA0139.1.pwm.bed	4.1510881806746e-40	38265
1	1193	MYC	40.1135881994199	15.4529387444897	598	287	300	583	583	390	9	10138	2358	MYC K562 MYC	K562	NA	MYC	None	ENCSR000EZV	ENCSR000EZV.K562.MYC.MA0147.3.pwm.bed	5.40243275763926e-40	5920
1	1114	MAX	40.1039050112495	4.36610109760259	1078	288	749	227	749	421	59	9658	2308	MAX A549 MAX	A549	NA	MAX	None	ENCSR000BTJ	ENCSR000BTJ.A549.MAX.MA0058.3.pwm.bed	5.50505886515572e-40	14560
1	366	CTCF	40.0279780571319	3.93586593523901	1180	289	864	167	864	440	72	9556	2295	CTCF HEPG2 CTCF	HEPG2	NA	CTCF	None	ERP000209	ERP000209.HEPG2.CTCF.MA0139.1.pwm.bed	6.53406674321896e-40	41529
1	2005	ZNF143	40.0179351754675	4.21272075645679	1109	290	786	213	786	430	63	9627	2304	ZNF143 MCF7 ZNF143	MCF7	NA	ZNF143	None	GSE76454	GSE76454.MCF7.ZNF143.MA0088.2.pwm.bed	6.66386657314045e-40	32114
1	255	CTCF	39.9018709179799	3.62437425580171	1277	291	937	107	937	445	85	9459	2282	CTCF A549 CTCF	A549	NA	CTCF	None	ENCSR000AUF	ENCSR000AUF.A549.CTCF.MA0139.1.pwm.bed	8.6755208775827e-40	56269
1	2006	ZNF143	39.6927040373373	4.37924652882114	1064	292	745	234	745	424	58	9672	2309	ZNF143 MCF7 ZNF143	MCF7	NA	ZNF143	e2	GSE76454	GSE76454.MCF7_e2.ZNF143.MA0088.2.pwm.bed	1.39949895150493e-39	26332
1	509	ELK1	39.5745799085074	56.3467652588838	489	293	206	687	687	395	2	10247	2365	ELK1 K562 ELK1	K562	NA	ELK1	None	ENCSR000EFU	ENCSR000EFU.K562.ELK1.MA0028.2.pwm.bed	1.83067789410784e-39	2757
1	424	CTCF	39.5369860520848	3.62678830471251	1264	294	935	117	935	449	84	9472	2283	CTCF ESC CTCF	ESC	NA	CTCF	naive	GSE69646	GSE69646.ESC_naive.CTCF.MA0139.1.pwm.bed	1.98941818623776e-39	44977
1	294	CTCF	39.4653962567288	3.4223305221117	1344	295	989	73	989	452	95	9392	2272	CTCF KERATINOCYTE CTCF	KERATINOCYTE	NA	CTCF	None	ENCSR000DNC	ENCSR000DNC.KERATINOCYTE.CTCF.MA0139.1.pwm.bed	2.33798216302138e-39	50634
1	320	CTCF	39.4354932950141	4.44504702619058	1044	296	732	257	732	428	56	9692	2311	CTCF GM12878 CTCF	GM12878	NA	CTCF	None	ENCSR000DRZ	ENCSR000DRZ.GM12878.CTCF.MA0139.1.pwm.bed	2.49617172883283e-39	33537
1	498	ELF1	39.3970764993763	38.8245052590686	504	297	218	669	669	395	3	10232	2364	ELF1 K562 ELF1	K562	NA	ELF1	None	ENCSR975SSR	ENCSR975SSR.K562.ELF1.MA0473.2.pwm.bed	2.71785646758162e-39	3641
1	240	CTCF	39.2570991275907	4.16617681849796	1098	298	798	216	798	437	63	9638	2304	CTCF ENDOTHELIAL CTCF	ENDOTHELIAL	NA	CTCF	umbilical vein	ENCSR000ALA	ENCSR000ALA.ENDOTHELIAL_umbilical_vein.CTCF.MA0139.1.pwm.bed	3.73890193541486e-39	35310
1	1111	MAX	39.2524645277303	3.55369218422702	1282	299	950	102	950	450	87	9454	2280	MAX K562 MAX	K562	NA	MAX	None	ENCSR000BLP	ENCSR000BLP.K562.MAX.MA0058.3.pwm.bed	3.76637666248764e-39	58427
1	374	CTCF	39.2356317142749	3.97580940632997	1145	300	849	186	849	445	69	9591	2298	CTCF MCF7 CTCF	MCF7	NA	CTCF	tam	ERP000783	ERP000783.MCF7_tam.CTCF.MA0139.1.pwm.bed	3.90217279880542e-39	38274
1	254	CTCF	39.2099354776678	3.81307197358981	1191	301	897	158	897	452	75	9545	2292	CTCF A549 CTCF	A549	NA	CTCF	None	ENCSR000AUE	ENCSR000AUE.A549.CTCF.MA0139.1.pwm.bed	4.12626858044623e-39	48416
1	649	ETS1	39.1864925752308	15.1522507165864	587	302	304	595	595	400	9	10149	2358	ETS1 A549 ETS1	A549	NA	ETS1	None	ENCSR000BPU	ENCSR000BPU.A549.ETS1.MA0098.3.pwm.bed	4.3407017657712e-39	3970
1	289	CTCF	39.1555622546614	3.47591087433067	1310	303	974	86	974	454	91	9426	2276	CTCF MCF7 CTCF	MCF7	NA	CTCF	None	ENCSR000DMR	ENCSR000DMR.MCF7.CTCF.MA0139.1.pwm.bed	4.64573660159091e-39	58685
1	345	CTCF	39.1191519460742	4.15772569539864	1096	304	802	219	802	442	63	9640	2304	CTCF NB4 CTCF	NB4	NA	CTCF	None	ENCSR000DWN	ENCSR000DWN.NB4.CTCF.MA0139.1.pwm.bed	5.03539954748304e-39	39717
1	977	IRF3	39.1003510216756	107.028261074367	465	305	195	712	712	404	1	10271	2366	IRF3 GM12878 IRF3	GM12878	NA	IRF3	None	ENCSR408JQO	ENCSR408JQO.GM12878.IRF3.MA1418.1.pwm.bed	5.24093296947512e-39	1741
1	239	CTCF	38.9916015573354	3.75290540223722	1203	306	910	147	910	454	77	9533	2290	CTCF K562 CTCF	K562	NA	CTCF	None	ENCSR000AKO	ENCSR000AKO.K562.CTCF.MA0139.1.pwm.bed	6.71021572477674e-39	45520
1	1544	RUNX1	38.9370799318135	7.34207313678632	751	307	491	476	491	425	24	9985	2343	RUNX1 CD34 RUNX1	CD34	NA	RUNX1	None	GSE64862	GSE64862.CD34.RUNX1.MA0002.2.pwm.bed	7.58300179739026e-39	11101
1	429	CTCF	38.9221011351702	4.54359177528194	1012	308	716	280	716	435	53	9724	2314	CTCF DELTA47 CTCF	DELTA47	NA	CTCF	None	GSE70764	GSE70764.DELTA47.CTCF.MA0139.1.pwm.bed	7.82361759171293e-39	27799
1	650	ETS1	38.8883811084972	5.97984404050637	837	309	566	399	566	425	33	9899	2334	ETS1 ESC ETS1	ESC	NA	ETS1	None	ENCSR534VHI	ENCSR534VHI.ESC.ETS1.MA0098.3.pwm.bed	8.42790978809436e-39	6314
1	247	CTCF	38.7922175307085	3.89445974962716	1154	310	874	179	874	454	71	9582	2296	CTCF MYOTUBE CTCF	MYOTUBE	NA	CTCF	None	ENCSR000ANS	ENCSR000ANS.MYOTUBE.CTCF.MA0139.1.pwm.bed	1.04635160526413e-38	43417
1	1118	MAX	38.7916214322702	3.74236917061254	1200	311	914	151	914	459	77	9536	2290	MAX SKNSH MAX	SKNSH	NA	MAX	None	ENCSR000BVD	ENCSR000BVD.SKNSH.MAX.MA0058.3.pwm.bed	1.04635160526413e-38	18809
1	670	FLI1	38.7869672021784	7.53303552857587	739	312	480	486	486	426	23	9997	2344	FLI1 UAE FLI1	UAE	NA	FLI1	zinc	GSE23730	GSE23730.UAE_zinc.FLI1.MA0475.2.pwm.bed	1.05423558155708e-38	12924
1	259	CTCF	38.6907023052542	3.54569941607908	1266	313	952	115	952	460	86	9470	2281	CTCF HEPG2 CTCF	HEPG2	NA	CTCF	None	ENCSR000BIE	ENCSR000BIE.HEPG2.CTCF.MA0139.1.pwm.bed	1.31163447582639e-38	51090
1	1164	MXI1	38.6759068302479	16.4706788252297	568	314	294	607	607	405	8	10168	2359	MXI1 K562 MXI1	K562	NA	MXI1	None	ENCSR000EGZ	ENCSR000EGZ.K562.MXI1.MA1108.1.pwm.bed	1.35276696122123e-38	4224
1	452	E2F1	38.6627638401008	4.8359251409568	958	315	675	321	675	437	47	9778	2320	E2F1 MCF7 E2F1	MCF7	NA	E2F1	None	ENCSR000EWX	ENCSR000EWX.MCF7.E2F1.MA0024.3.pwm.bed	1.3899048562533e-38	11168
1	496	ELF1	38.6081538310275	38.0952780256275	495	316	220	683	683	406	3	10241	2364	ELF1 HCT166 ELF1	HCT166	NA	ELF1	None	ENCSR000BVH	ENCSR000BVH.HCT166.ELF1.MA0473.2.pwm.bed	1.57115326614058e-38	3408
1	1174	MYC	38.6025607379036	55.0192298259887	478	317	207	700	700	408	2	10258	2365	MYC GM12878 MYC	GM12878	NA	MYC	None	ENCSR000DKU	ENCSR000DKU.GM12878.MYC.MA0147.3.pwm.bed	1.58649777039776e-38	3611
1	339	CTCF	38.5617066655553	3.30492446254177	1366	318	1012	66	1012	465	100	9370	2267	CTCF EPITHELIAL CTCF	EPITHELIAL	NA	CTCF	kidney	ENCSR000DVH	ENCSR000DVH.EPITHELIAL_kidney.CTCF.MA0139.1.pwm.bed	1.7375034703097e-38	50011
1	241	CTCF	38.5078556644616	3.44572230180408	1300	319	981	92	981	464	91	9436	2276	CTCF KERATINOCYTE CTCF	KERATINOCYTE	NA	CTCF	None	ENCSR000ALJ	ENCSR000ALJ.KERATINOCYTE.CTCF.MA0139.1.pwm.bed	1.96070889330933e-38	47982
1	223	CREB1	38.4637260099036	9.22956488623318	672	320	418	534	534	424	17	10064	2350	CREB1 ISHIKAWA CREB1	ISHIKAWA	NA	CREB1	None	ENCSR000BUR	ENCSR000BUR.ISHIKAWA.CREB1.MA0018.3.pwm.bed	2.16363240844338e-38	3596
1	337	CTCF	38.3540549547752	3.56836153188177	1246	321	948	128	948	466	84	9490	2283	CTCF FIBROBLAST CTCF	FIBROBLAST	NA	CTCF	pulmonary artery	ENCSR000DUX	ENCSR000DUX.FIBROBLAST_pulmonary_artery.CTCF.MA0139.1.pwm.bed	2.77651151551017e-38	43494
1	273	CTCF	38.3405825260784	4.45752970319393	1012	322	729	280	729	444	54	9724	2313	CTCF GM13977 CTCF	GM13977	NA	CTCF	None	ENCSR000DLB	ENCSR000DLB.GM13977.CTCF.MA0139.1.pwm.bed	2.85509831973816e-38	33020
1	359	CTCF	38.2351659227649	3.89052474716452	1138	323	875	194	875	464	70	9598	2297	CTCF OCILY7 CTCF	OCILY7	NA	CTCF	None	ENCSR027HML	ENCSR027HML.OCILY7.CTCF.MA0139.1.pwm.bed	3.62819834696377e-38	47958
1	362	CTCF	38.2205883781683	4.2075655233812	1059	324	790	243	790	452	60	9677	2307	CTCF SUDHL6 CTCF	SUDHL6	NA	CTCF	None	ENCSR125DKL	ENCSR125DKL.SUDHL6.CTCF.MA0139.1.pwm.bed	3.7404691555821e-38	36968
1	383	CTCF	38.1166202786427	4.58189837987583	984	325	703	304	703	444	51	9752	2316	CTCF ASC CTCF	ASC	NA	CTCF	None	GSE21366	GSE21366.ASC.CTCF.MA0139.1.pwm.bed	4.73757203611434e-38	33301
1	1134	MAX	38.019743446134	4.2698754606212	1040	326	772	260	772	453	58	9696	2309	MAX H128 MAX	H128	NA	MAX	None	GSE41105	GSE41105.H128.MAX.MA0058.3.pwm.bed	5.90334846969183e-38	10469
1	263	CTCF	37.9843266555857	3.84914391288314	1142	327	889	189	889	468	71	9594	2296	CTCF K562 CTCF	K562	NA	CTCF	None	ENCSR000BPJ	ENCSR000BPJ.K562.CTCF.MA0139.1.pwm.bed	6.38535515700181e-38	43662
1	304	CTCF	37.9534158208968	3.63111040568933	1210	328	933	143	933	468	80	9526	2287	CTCF BE2C CTCF	BE2C	NA	CTCF	None	ENCSR000DQD	ENCSR000DQD.BE2C.CTCF.MA0139.1.pwm.bed	6.83549235023851e-38	45547
1	668	FLI1	37.8676739256188	6.82973097715948	757	329	516	470	516	438	26	9979	2341	FLI1 SKNO1 FLI1	SKNO1	NA	FLI1	None	GSE23730	GSE23730.SKNO1.FLI1.MA0475.2.pwm.bed	8.30213216197457e-38	14747
1	1181	MYC	37.8478370825989	4.95380489044524	921	330	658	344	658	444	44	9815	2323	MYC MCF7 MYC	MCF7	NA	MYC	None	ENCSR000DMM	ENCSR000DMM.MCF7.MYC.MA0147.3.pwm.bed	8.66380050878914e-38	20328
1	453	E2F1	37.7465440525164	16.1342541067004	557	331	299	617	617	416	8	10179	2359	E2F1 HELA E2F1	HELA	NA	E2F1	None	GSE22478	GSE22478.HELA.E2F1.MA0024.3.pwm.bed	1.09065506338897e-37	3437
1	1992	ZNF143	37.517805598008	4.74739312043208	942	332	683	335	683	450	47	9794	2320	ZNF143 ESC ZNF143	ESC	NA	ZNF143	h1	ENCSR000EBW	ENCSR000EBW.ESC_h1.ZNF143.MA0088.2.pwm.bed	1.84126282347655e-37	25054
1	1405	POU5F1	37.5009289124696	9.05395911435148	660	333	425	543	543	434	17	10076	2350	POU5F1 ESC POU5F1	ESC	NA	POU5F1	h1	ERP004238	ERP004238.ESC_h1.POU5F1.MA1115.1.pwm.bed	1.90847431861924e-37	5918
1	439	CTCF	37.4899331006535	3.99360605144134	1088	334	845	223	845	467	65	9648	2302	CTCF VCAP CTCF	VCAP	NA	CTCF	r1881	GSE84432	GSE84432.VCAP_r1881.CTCF.MA0139.1.pwm.bed	1.9515509709853e-37	37769
1	316	CTCF	37.4626272234471	4.15913497967591	1048	335	801	252	801	463	60	9688	2307	CTCF GM12872 CTCF	GM12872	NA	CTCF	None	ENCSR000DRN	ENCSR000DRN.GM12872.CTCF.MA0139.1.pwm.bed	2.07127817348495e-37	34704
1	285	CTCF	37.4614817600952	4.48682554439725	983	336	728	305	728	456	52	9753	2315	CTCF LNCAP CTCF	LNCAP	NA	CTCF	None	ENCSR000DMF	ENCSR000DMF.LNCAP.CTCF.MA0139.1.pwm.bed	2.07127817348495e-37	33959
1	340	CTCF	37.4547955342777	3.48549442762879	1247	337	972	126	972	478	86	9489	2281	CTCF EPITHELIAL CTCF	EPITHELIAL	NA	CTCF	retinal pigment	ENCSR000DVI	ENCSR000DVI.EPITHELIAL_retinal_pigment.CTCF.MA0139.1.pwm.bed	2.09717190530374e-37	42919
1	441	CTCFL	37.4136960226982	9.43769815918914	648	338	411	549	549	433	16	10088	2351	CTCFL DELTA47 CTCFL	DELTA47	NA	CTCFL	None	GSE70764	GSE70764.DELTA47.CTCFL.MA1102.1.pwm.bed	2.29851182957204e-37	9412
1	1115	MAX	37.3590705282459	3.76244102199391	1148	339	908	184	908	477	73	9588	2294	MAX HEPG2 MAX	HEPG2	NA	MAX	None	ENCSR000BTM	ENCSR000BTM.HEPG2.MAX.MA0058.3.pwm.bed	2.59889802910772e-37	20804
1	431	CTCF	37.3360188377821	3.78660178421737	1140	340	904	193	904	479	72	9596	2295	CTCF MCF7 CTCF	MCF7	NA	CTCF	None	GSE70764	GSE70764.MCF7.CTCF.MA0139.1.pwm.bed	2.73250969426458e-37	47896
1	322	CTCF	37.2856400330107	3.3885399364581	1281	341	996	103	996	480	91	9455	2276	CTCF ASTROCYTE CTCF	ASTROCYTE	NA	CTCF	cerebellum	ENCSR000DSZ	ENCSR000DSZ.ASTROCYTE_cerebellum.CTCF.MA0139.1.pwm.bed	3.05960283183474e-37	41708
1	1478	RELA	37.1912337352399	53.0933376606533	462	342	210	715	715	422	2	10274	2365	RELA KB RELA	KB	NA	RELA	5z il	GSE64223	GSE64223.KB_5z_il.RELA.MA0107.1.pwm.bed	3.7914001673886e-37	2603
1	1613	SP1	37.1717986304051	14.4984610161185	563	343	310	613	613	422	9	10173	2358	SP1 GM12878 SP1	GM12878	NA	SP1	None	ENCSR000BHK	ENCSR000BHK.GM12878.SP1.MA0079.3.pwm.bed	3.95336320421435e-37	6627
1	343	CTCF	37.0644680812446	4.03137830572437	1066	344	839	233	839	472	63	9670	2304	CTCF K562 CTCF	K562	NA	CTCF	None	ENCSR000DWE	ENCSR000DWE.K562.CTCF.MA0139.1.pwm.bed	5.04699578928595e-37	37313
1	1630	SPI1	37.0097266256359	4.55031684253862	960	345	710	319	710	458	50	9776	2317	SPI1 HL60 SPI1	HL60	NA	SPI1	None	ENCSR000BUW	ENCSR000BUW.HL60.SPI1.MA0080.4.pwm.bed	5.70839143060615e-37	74613
1	245	CTCF	36.9364530101861	3.76431941340154	1134	346	906	195	906	482	72	9602	2295	CTCF MYOBLAST CTCF	MYOBLAST	NA	CTCF	skeletal muscle	ENCSR000ANE	ENCSR000ANE.MYOBLAST_skeletal_muscle.CTCF.MA0139.1.pwm.bed	6.73798992458535e-37	42509
1	393	CTCF	36.8439801556623	7.4794707888941	704	347	483	508	508	446	22	10032	2345	CTCF LYMPHOCYTE CTCF	LYMPHOCYTE	NA	CTCF	blood	GSE46832	GSE46832.LYMPHOCYTE_blood.CTCF.MA0139.1.pwm.bed	8.31284792807315e-37	14962
1	309	CTCF	36.7800841990464	4.08053863165343	1046	348	826	254	826	476	61	9690	2306	CTCF GM12864 CTCF	GM12864	NA	CTCF	None	ENCSR000DRB	ENCSR000DRB.GM12864.CTCF.MA0139.1.pwm.bed	9.60275886053709e-37	34902
1	1116	MAX	36.6824245502571	3.6767790413592	1153	349	924	182	924	485	75	9583	2292	MAX ISHIKAWA MAX	ISHIKAWA	NA	MAX	None	ENCSR000BTY	ENCSR000BTY.ISHIKAWA.MAX.MA0058.3.pwm.bed	1.1989732368387e-36	17336
1	355	CTCF	36.6775696746712	3.944654488604	1076	350	862	228	862	480	65	9660	2302	CTCF GM12878 CTCF	GM12878	NA	CTCF	None	ENCSR000DZN	ENCSR000DZN.GM12878.CTCF.MA0139.1.pwm.bed	1.20898732345922e-36	39243
1	1213	MYC	36.6452481330084	23.2185363884	503	351	253	671	671	425	5	10233	2362	MYC P4936 MYC	P4936	NA	MYC	None	GSE42262	GSE42262.P4936.MYC.MA0147.3.pwm.bed	1.29868617324507e-36	3892
1	1185	MYC	36.5559811331875	3.90728399427895	1082	352	872	225	872	483	66	9654	2301	MYC MCF10A MYC	MCF10A	NA	MYC	None	ENCSR000DOS	ENCSR000DOS.MCF10A.MYC.MA0147.3.pwm.bed	1.59050731028848e-36	20407
1	1112	MAX	36.5447777476949	5.04620448091093	877	353	643	374	643	457	41	9859	2326	MAX HCT166 MAX	HCT166	NA	MAX	None	ENCSR000BSH	ENCSR000BSH.HCT166.MAX.MA0058.3.pwm.bed	1.62744759600699e-36	10926
1	268	CTCF	36.4113466639725	4.83637960964373	901	354	674	360	674	463	44	9835	2323	CTCF GM10266 CTCF	GM10266	NA	CTCF	None	ENCSR000DKR	ENCSR000DKR.GM10266.CTCF.MA0139.1.pwm.bed	2.20652849470751e-36	23957
1	331	CTCF	36.3373371079128	3.4127120225535	1237	355	991	134	991	493	87	9499	2280	CTCF HEPG2 CTCF	HEPG2	NA	CTCF	None	ENCSR000DUG	ENCSR000DUG.HEPG2.CTCF.MA0139.1.pwm.bed	2.60911970798327e-36	48416
1	1966	YY1	36.33351613236	5.51672178550969	821	356	598	408	598	454	35	9915	2332	YY1 NT2D1 YY1	NT2D1	NA	YY1	None	ENCSR000EXG	ENCSR000EXG.NT2D1.YY1.MA0095.2.pwm.bed	2.62478258481571e-36	6978
1	338	CTCF	36.3283151030523	3.95428127917425	1063	357	857	235	857	483	64	9673	2303	CTCF FIBROBLAST CTCF	FIBROBLAST	NA	CTCF	lung	ENCSR000DVA	ENCSR000DVA.FIBROBLAST_lung.CTCF.MA0139.1.pwm.bed	2.64896455427517e-36	34192
1	277	CTCF	36.2805834211612	4.95452929962567	882	358	657	371	657	462	42	9854	2325	CTCF GM20000 CTCF	GM20000	NA	CTCF	None	ENCSR000DLG	ENCSR000DLG.GM20000.CTCF.MA0139.1.pwm.bed	2.94844491519939e-36	23708
1	510	ELK1	36.1934612891131	Inf	411	359	1	770	770	377	0	10325	2367	ELK1 K562 ELK1	K562	NA	ELK1	None	ENCSR338QAC	ENCSR338QAC.K562.ELK1.MA0028.2.pwm.bed	3.59338481752405e-36	2814
1	327	CTCF	36.1865675387826	3.82806053229474	1092	360	892	220	892	491	68	9644	2299	CTCF HCT166 CTCF	HCT166	NA	CTCF	None	ENCSR000DTO	ENCSR000DTO.HCT166.CTCF.MA0139.1.pwm.bed	3.64073799941729e-36	42204
1	1170	MYB	36.0908413731865	6.30048311613486	753	361	547	474	547	461	28	9983	2339	MYB CD4 MYB	CD4	NA	MYB	th1	GSE72266	GSE72266.CD4_th1.MYB.MA0100.3.pwm.bed	4.52129145647614e-36	11751
1	251	CTCF	36.0900883917779	4.14295816300755	1012	362	812	280	812	485	58	9724	2309	CTCF FIBROBLAST CTCF	FIBROBLAST	NA	CTCF	dermal	ENCSR000APM	ENCSR000APM.FIBROBLAST_dermal.CTCF.MA0139.1.pwm.bed	4.52129145647614e-36	35583
1	1125	MAX	36.0491414535188	9.17464851447149	631	363	421	557	557	447	16	10105	2351	MAX NB4 MAX	NB4	NA	MAX	None	ENCSR000EHS	ENCSR000EHS.NB4.MAX.MA0058.3.pwm.bed	4.95463182205475e-36	8161
1	334	CTCF	36.0082038080234	4.42858854256731	954	364	737	323	737	475	51	9782	2316	CTCF HL60 CTCF	HL60	NA	CTCF	None	ENCSR000DUP	ENCSR000DUP.HL60.CTCF.MA0139.1.pwm.bed	5.42943045347237e-36	31041
1	1186	MYC	35.987939496822	7.35454293274908	693	365	490	514	514	456	22	10043	2345	MYC A549 MYC	A549	NA	MYC	None	ENCSR000DYC	ENCSR000DYC.A549.MYC.MA0147.3.pwm.bed	5.67318707697164e-36	5587
1	232	CREB1	35.8498000729639	27.5853521670399	479	366	239	698	698	434	4	10257	2363	CREB1 KG1 CREB1	KG1	NA	CREB1	xx65023	GSE74928	GSE74928.KG1_xx65023.CREB1.MA0018.3.pwm.bed	7.77639491948432e-36	2270
1	336	CTCF	35.7355134409113	3.88769780618321	1062	367	878	236	878	494	65	9674	2302	CTCF FIBROBLAST CTCF	FIBROBLAST	NA	CTCF	mammary	ENCSR000DUU	ENCSR000DUU.FIBROBLAST_mammary.CTCF.MA0139.1.pwm.bed	1.00897396724127e-35	36718
1	300	CTCF	35.7291799630583	4.40821824384355	950	368	742	329	742	480	51	9786	2316	CTCF FIBROBLAST CTCF	FIBROBLAST	NA	CTCF	pedal digit skin	ENCSR000DPP	ENCSR000DPP.FIBROBLAST_pedal_digit_skin.CTCF.MA0139.1.pwm.bed	1.02101397031508e-35	29019
1	1359	NRF1	35.5904828724304	27.4045699379124	476	369	240	701	701	437	4	10260	2363	NRF1 HELA NRF1	HELA	NA	NRF1	s3	ENCSR000EDJ	ENCSR000EDJ.HELA_s3.NRF1.MA0506.1.pwm.bed	1.40136164779046e-35	2501
1	279	CTCF	35.508096816433	3.65998942240317	1120	370	929	206	929	502	73	9616	2294	CTCF HELA CTCF	HELA	NA	CTCF	s3	ENCSR000DLO	ENCSR000DLO.HELA_s3.CTCF.MA0139.1.pwm.bed	1.68951061879702e-35	47379
1	1248	MYCN	35.3350734603255	13.9018576258138	541	371	322	636	636	443	9	10195	2358	MYCN KELLY MYCN	KELLY	NA	MYCN	None	GSE80151	GSE80151.KELLY.MYCN.MA0104.4.pwm.bed	2.50964386310541e-35	5490
1	1522	RFX5	35.2222740234562	6.34099064954433	732	372	544	492	544	469	27	10004	2340	RFX5 HELA RFX5	HELA	NA	RFX5	s3	ENCSR000ECX	ENCSR000ECX.HELA_s3.RFX5.MA0510.2.pwm.bed	3.24520773817741e-35	11181
1	283	CTCF	35.1520199704447	4.99518782807615	849	373	654	391	654	473	40	9887	2327	CTCF KIDNEY CTCF	KIDNEY	NA	CTCF	None	ENCSR000DMC	ENCSR000DMC.KIDNEY.CTCF.MA0139.1.pwm.bed	3.8047897587748e-35	23893
1	361	CTCF	35.0492491137654	3.63446967048947	1113	374	931	207	931	504	73	9623	2294	CTCF KARPAS422 CTCF	KARPAS422	NA	CTCF	None	ENCSR113REG	ENCSR113REG.KARPAS422.CTCF.MA0139.1.pwm.bed	4.80771539132387e-35	48285
1	249	CTCF	35.0377212941418	3.90581236583616	1036	375	873	265	873	504	63	9700	2304	CTCF ASTROCYTE CTCF	ASTROCYTE	NA	CTCF	None	ENCSR000AOO	ENCSR000AOO.ASTROCYTE.CTCF.MA0139.1.pwm.bed	4.92387369809732e-35	34782
1	267	CTCF	35.0340758230572	6.17468703454424	739	376	557	486	557	473	28	9997	2339	CTCF GM10248 CTCF	GM10248	NA	CTCF	None	ENCSR000DKP	ENCSR000DKP.GM10248.CTCF.MA0139.1.pwm.bed	4.95217288874387e-35	16920
1	261	CTCF	34.86633471572	3.83495685475228	1049	377	891	251	891	506	65	9687	2302	CTCF ESC CTCF	ESC	NA	CTCF	h1	ENCSR000BNH	ENCSR000BNH.ESC_h1.CTCF.MA0139.1.pwm.bed	7.26747255371011e-35	40105
1	1255	NEUROD1	34.8300380743513	5.89222220633821	755	378	572	471	572	474	30	9981	2337	NEUROD1 K562 NEUROD1	K562	NA	NEUROD1	None	ENCSR986CDX	ENCSR986CDX.K562.NEUROD1.MA1109.1.pwm.bed	7.88006122913405e-35	11421
1	328	CTCF	34.805632580811	3.98830923308523	1009	379	847	285	847	504	60	9727	2307	CTCF EPITHELIAL CTCF	EPITHELIAL	NA	CTCF	esophagus	ENCSR000DTR	ENCSR000DTR.EPITHELIAL_esophagus.CTCF.MA0139.1.pwm.bed	8.31357225033365e-35	33686
1	248	CTCF	34.7817966644111	3.42777135508368	1176	380	987	170	987	512	82	9560	2285	CTCF HELA CTCF	HELA	NA	CTCF	s3	ENCSR000AOA	ENCSR000AOA.HELA_s3.CTCF.MA0139.1.pwm.bed	8.75949774559305e-35	50807
1	1509	REST	34.738140420812	3.9839470942179	1008	381	848	286	848	505	60	9728	2307	REST K562 REST	K562	NA	REST	None	ENCSR137ZMQ	ENCSR137ZMQ.K562.REST.MA0138.2.pwm.bed	9.6603768770216e-35	32333
1	262	CTCF	34.6018640173271	4.62968957091998	884	382	696	370	696	483	45	9852	2322	CTCF T47D CTCF	T47D	NA	CTCF	None	ENCSR000BNO	ENCSR000BNO.T47D.CTCF.MA0139.1.pwm.bed	1.31865773308991e-34	25296
1	1252	MYCN	34.5638406266267	12.5794321261485	544	383	343	632	632	453	10	10192	2357	MYCN SHEP21 MYCN	SHEP21	NA	MYCN	dox 24h	GSE80151	GSE80151.SHEP21_dox_24h.MYCN.MA0104.4.pwm.bed	1.43422283953426e-34	3860
1	1827	TFAP2C	34.5631116076303	3.49648121371246	1143	384	968	188	968	513	78	9593	2289	TFAP2C MDAMB453 TFAP2C	MDAMB453	NA	TFAP2C	None	GSE36351	GSE36351.MDAMB453.TFAP2C.MA0524.2.pwm.bed	1.43422283953426e-34	34834
1	1168	MYB	34.5038673491544	5.62948080330262	769	385	587	462	587	478	32	9967	2335	MYB JURKAT MYB	JURKAT	NA	MYB	None	GSE59657	GSE59657.JURKAT.MYB.MA0100.3.pwm.bed	1.6395753772185e-34	20814
1	1523	RFX5	34.4433766076194	9.28099233576516	600	386	416	582	582	461	15	10136	2352	RFX5 HEPG2 RFX5	HEPG2	NA	RFX5	None	ENCSR000EEA	ENCSR000EEA.HEPG2.RFX5.MA0510.2.pwm.bed	1.87973035154757e-34	4995
1	344	CTCF	34.3817261795519	3.44616858149263	1155	387	980	178	980	515	80	9581	2287	CTCF MCF7 CTCF	MCF7	NA	CTCF	None	ENCSR000DWH	ENCSR000DWH.MCF7.CTCF.MA0139.1.pwm.bed	2.16083856221995e-34	51582
1	238	CTCF	34.3185041980039	4.44719260198318	905	388	731	357	731	492	48	9831	2319	CTCF GM12878 CTCF	GM12878	NA	CTCF	None	ENCSR000AKB	ENCSR000AKB.GM12878.CTCF.MA0139.1.pwm.bed	2.4930072564703e-34	29110
1	438	CTCF	34.1684121258165	3.85164131630773	1023	389	887	272	887	516	63	9713	2304	CTCF VCAP CTCF	VCAP	NA	CTCF	etoh	GSE84432	GSE84432.VCAP_etoh.CTCF.MA0139.1.pwm.bed	3.51315846092343e-34	35092
1	1555	RUNX3	34.1363205410538	3.58354137516208	1099	390	944	215	944	516	73	9637	2294	RUNX3 GM12878 RUNX3	GM12878	NA	RUNX3	None	ENCSR000BRI	ENCSR000BRI.GM12878.RUNX3.MA0684.1.pwm.bed	3.77289151827649e-34	56609
1	363	CTCF	33.9129578111145	3.34643053663936	1177	391	1003	169	1003	521	84	9559	2283	CTCF LOUCY CTCF	LOUCY	NA	CTCF	None	ENCSR464DKE	ENCSR464DKE.LOUCY.CTCF.MA0139.1.pwm.bed	6.29397332130308e-34	57218
1	1158	MNT	33.8590619601183	4.27115305141923	923	392	771	342	771	502	51	9813	2316	MNT MCF7 MNT	MCF7	NA	MNT	None	ENCSR663ZZZ	ENCSR663ZZZ.MCF7.MNT.MA0825.1.pwm.bed	7.10741114694365e-34	14675
1	258	CTCF	33.8476066765976	3.99431212972088	979	393	844	310	844	516	58	9757	2309	CTCF A549 CTCF	A549	NA	CTCF	None	ENCSR000BHW	ENCSR000BHW.A549.CTCF.MA0139.1.pwm.bed	7.2788075895391e-34	33056
1	368	CTCF	33.7644333667531	3.01867531964391	1331	394	1065	77	1065	512	106	9405	2261	CTCF MCF7 CTCF	MCF7	NA	CTCF	e2 shctr	ERP000209	ERP000209.MCF7_e2_shctr.CTCF.MA0139.1.pwm.bed	8.79285431618784e-34	66574
1	353	CTCF	33.6880993013574	4.55559746641616	871	395	708	382	708	495	45	9865	2322	CTCF WI38 CTCF	WI38	NA	CTCF	None	ENCSR000DYB	ENCSR000DYB.WI38.CTCF.MA0139.1.pwm.bed	1.0455939682065e-33	24868
1	272	CTCF	33.6856990623776	8.35569859433524	612	396	447	573	573	472	17	10124	2350	CTCF GM13976 CTCF	GM13976	NA	CTCF	None	ENCSR000DKZ	ENCSR000DKZ.GM13976.CTCF.MA0139.1.pwm.bed	1.04873368568171e-33	12024
1	284	CTCF	33.6634326323729	4.4992113345312	879	397	726	373	726	499	46	9857	2321	CTCF LNCAP CTCF	LNCAP	NA	CTCF	None	ENCSR000DME	ENCSR000DME.LNCAP.CTCF.MA0139.1.pwm.bed	1.10112424973311e-33	30117
1	278	CTCF	33.6484355795961	3.70547987829877	1046	398	922	254	922	525	67	9690	2300	CTCF ESC CTCF	ESC	NA	CTCF	h1	ENCSR000DLK	ENCSR000DLK.ESC_h1.CTCF.MA0139.1.pwm.bed	1.13694855632631e-33	39303
1	972	IRF2	33.5727916265797	18.4550317979028	481	399	274	696	696	456	6	10255	2361	IRF2 K562 IRF2	K562	NA	IRF2	None	ENCSR376WCJ	ENCSR376WCJ.K562.IRF2.MA0051.1.pwm.bed	1.34987931969285e-33	6744
1	824	GABPA	33.4182486180498	91.719793032353	401	400	196	782	782	459	1	10335	2366	GABPA DU145 GABPA	DU145	NA	GABPA	None	GSE59021	GSE59021.DU145.GABPA.MA0062.2.pwm.bed	1.92198881886596e-33	1970
1	373	CTCF	33.4001610615651	4.32830191016866	900	401	760	361	760	507	49	9836	2318	CTCF MCF10A CTCF	MCF10A	NA	CTCF	None	ERP000783	ERP000783.MCF10A.CTCF.MA0139.1.pwm.bed	1.99872954419635e-33	29552
1	1967	YY1	33.3477223680854	5.13565657095853	789	402	633	433	633	489	36	9947	2331	YY1 LIVER YY1	LIVER	NA	YY1	None	ENCSR382MOM	ENCSR382MOM.LIVER.YY1.MA0095.2.pwm.bed	2.24962974164357e-33	16048
1	1249	MYCN	33.3418077141282	8.65119532453925	597	403	438	584	584	475	16	10139	2351	MYCN NGP MYCN	NGP	NA	MYCN	None	GSE80151	GSE80151.NGP.MYCN.MA0104.4.pwm.bed	2.2748182613926e-33	5748
1	244	CTCF	33.3308786556816	3.06123964588224	1289	404	1054	96	1054	518	101	9447	2266	CTCF ESC CTCF	ESC	NA	CTCF	h1	ENCSR000AMF	ENCSR000AMF.ESC_h1.CTCF.MA0139.1.pwm.bed	2.32701640735058e-33	63847
1	292	CTCF	33.2885070729101	3.82681186540922	1002	405	893	290	893	529	62	9734	2305	CTCF MEDULLOBLASTOMA CTCF	MEDULLOBLASTOMA	NA	CTCF	None	ENCSR000DMY	ENCSR000DMY.MEDULLOBLASTOMA.CTCF.MA0139.1.pwm.bed	2.55915959365451e-33	36146
1	380	CTCF	33.1499559803653	4.81681182762928	821	406	676	408	676	497	40	9915	2327	CTCF HL60 CTCF	HL60	NA	CTCF	None	ERP008568	ERP008568.HL60.CTCF.MA0139.1.pwm.bed	3.5121855540799e-33	26900
1	440	CTCFL	33.1312447722295	5.11458754235068	786	407	636	436	636	493	36	9950	2331	CTCFL K562 CTCFL	K562	NA	CTCFL	None	ENCSR000BNK	ENCSR000BNK.K562.CTCFL.MA1102.1.pwm.bed	3.65780277253535e-33	17117
1	1828	TFAP2C	32.7905852899578	3.36280415239845	1130	408	999	197	999	535	80	9606	2287	TFAP2C MDAMB453 TFAP2C	MDAMB453	NA	TFAP2C	None	GSE36351	GSE36351.MDAMB453.TFAP2C.MA0814.1.pwm.bed	7.99491798919152e-33	33843
1	530	ERG	32.6989575373534	6.17417294284013	689	409	558	517	558	495	26	10047	2341	ERG JURKAT ERG	JURKAT	NA	ERG	None	GSE49091	GSE49091.JURKAT.ERG.MA0474.2.pwm.bed	9.84869347332319e-33	16533
1	290	CTCF	32.6172907695086	3.52103851363467	1068	410	964	232	964	535	72	9668	2295	CTCF MCF7 CTCF	MCF7	NA	CTCF	None	ENCSR000DMS	ENCSR000DMS.MCF7.CTCF.MA0139.1.pwm.bed	1.18572735700519e-32	44710
1	1206	MYC	32.5755517140245	25.3032282069954	441	411	244	745	745	467	4	10295	2363	MYC P4936 MYC	P4936	NA	MYC	cmyc 1h	GSE36354	GSE36354.P4936_cmyc_1h.MYC.MA0147.3.pwm.bed	1.30216473690374e-32	3932
1	1475	RELA	32.538313111232	46.890212945063	409	412	211	774	774	466	2	10327	2365	RELA CD4 RELA	CD4	NA	RELA	th1 bay	GSE62482	GSE62482.CD4_th1_bay.RELA.MA0107.1.pwm.bed	1.41530206051596e-32	2893
1	281	CTCF	32.4776585691674	3.80574350168926	982	413	899	307	899	540	61	9754	2306	CTCF ENDOTHELIAL CTCF	ENDOTHELIAL	NA	CTCF	umbilical vein	ENCSR000DLW	ENCSR000DLW.ENDOTHELIAL_umbilical_vein.CTCF.MA0139.1.pwm.bed	1.62349458864151e-32	37497
1	308	CTCF	32.4592509538297	5.62446131933056	723	414	589	499	589	501	30	10013	2337	CTCF GM12801 CTCF	GM12801	NA	CTCF	None	ENCSR000DQY	ENCSR000DQY.GM12801.CTCF.MA0139.1.pwm.bed	1.68969442541381e-32	20603
1	1831	TFAP2C	32.4084938263507	2.76356570991936	1444	415	1113	48	1113	525	126	9292	2241	TFAP2C SKBR3 TFAP2C	SKBR3	NA	TFAP2C	None	GSE36351	GSE36351.SKBR3.TFAP2C.MA0814.1.pwm.bed	1.89460004443463e-32	57124
1	1610	SOX2	32.3743980890976	1.73151259723453	5583	416	1354	1	1354	590	911	5153	1456	SOX2 HNSC SOX2	HNSC	NA	SOX2	None	GSE69479	GSE69479.HNSC.SOX2.MA0143.3.pwm.bed	2.04441023491276e-32	33432
1	487	EGR1	32.2236587196932	4.4363218052716	850	417	735	389	735	514	45	9886	2322	EGR1 ISHIKAWA EGR1	ISHIKAWA	NA	EGR1	None	ENCSR000BSQ	ENCSR000BSQ.ISHIKAWA.EGR1.MA0162.3.pwm.bed	2.88578978346353e-32	9083
1	1830	TFAP2C	31.8745205328989	2.72667279913506	1448	418	1120	46	1120	528	128	9288	2239	TFAP2C SKBR3 TFAP2C	SKBR3	NA	TFAP2C	None	GSE36351	GSE36351.SKBR3.TFAP2C.MA0524.2.pwm.bed	6.432246088531e-32	58820
1	1925	USF1	31.8601410691659	4.9128285354142	777	419	664	453	664	512	37	9959	2330	USF1 K562 USF1	K562	NA	USF1	None	ENCSR000BKT	ENCSR000BKT.K562.USF1.MA0093.2.pwm.bed	6.6329141169608e-32	30504
1	1980	ZBTB7A	31.8360840849958	6.21509702501119	668	420	553	539	553	504	25	10068	2342	ZBTB7A K562 ZBTB7A	K562	NA	ZBTB7A	None	ENCSR000BME	ENCSR000BME.K562.ZBTB7A.MA0750.2.pwm.bed	6.99400745388111e-32	13339
1	819	GABPA	31.8277595716178	87.4483639310508	383	421	197	809	809	476	1	10353	2366	GABPA HELA GABPA	HELA	NA	GABPA	None	GSE31417	GSE31417.HELA.GABPA.MA0062.2.pwm.bed	7.11242662034233e-32	1859
1	257	CTCF	31.7627654182551	3.88862521970177	940	422	877	338	877	546	57	9796	2310	CTCF A549 CTCF	A549	NA	CTCF	None	ENCSR000BHV	ENCSR000BHV.A549.CTCF.MA0139.1.pwm.bed	8.24103193335819e-32	31789
1	280	CTCF	31.5953717330497	3.29973678717699	1111	423	1014	211	1014	549	80	9625	2287	CTCF HEPG2 CTCF	HEPG2	NA	CTCF	None	ENCSR000DLS	ENCSR000DLS.HEPG2.CTCF.MA0139.1.pwm.bed	1.20878027852319e-31	47390
1	375	CTCF	31.5880853320503	3.81053007708064	953	424	898	325	898	549	59	9783	2308	CTCF ZR751 CTCF	ZR751	NA	CTCF	None	ERP000783	ERP000783.ZR751.CTCF.MA0139.1.pwm.bed	1.22633261176452e-31	37528
1	1832	TFAP2C	31.5762638523252	2.69948190119858	1456	425	1122	43	1122	530	130	9280	2237	TFAP2C SKBR3 TFAP2C	SKBR3	NA	TFAP2C	None	GSE36351	GSE36351.SKBR3.TFAP2C.MA0815.1.pwm.bed	1.25720669136114e-31	59237
1	230	CREB1	31.5419236855556	4.14240426161868	881	426	813	372	813	537	50	9855	2317	CREB1 HEPG2 CREB1	HEPG2	NA	CREB1	None	GSE72082	GSE72082.HEPG2.CREB1.MA0018.3.pwm.bed	1.35745731310959e-31	14165
1	1829	TFAP2C	31.4366753833401	3.43164035817438	1057	427	986	244	986	552	73	9679	2294	TFAP2C MDAMB453 TFAP2C	MDAMB453	NA	TFAP2C	None	GSE36351	GSE36351.MDAMB453.TFAP2C.MA0815.1.pwm.bed	1.72566387564787e-31	33717
1	367	CTCF	31.2976548003362	3.8569125929608	933	428	886	341	886	552	57	9803	2310	CTCF MCF7 CTCF	MCF7	NA	CTCF	e2 shctcf	ERP000209	ERP000209.MCF7_e2_shctcf.CTCF.MA0139.1.pwm.bed	2.37116020084429e-31	31366
1	377	CTCF	31.1065905112732	4.7682320508918	775	429	681	454	681	521	38	9961	2329	CTCF GM12878 CTCF	GM12878	NA	CTCF	None	ERP002246	ERP002246.GM12878.CTCF.MA0139.1.pwm.bed	3.67292163811794e-31	22606
1	1764	TCF3	31.0757033141084	5.16723345313713	731	430	632	493	632	518	33	10005	2334	TCF3 GM12878 TCF3	GM12878	NA	TCF3	None	ENCSR000BQT	ENCSR000BQT.GM12878.TCF3.MA0522.2.pwm.bed	3.93448321168851e-31	18384
1	171	BHLHE40	31.0277036299767	8.57947121622491	557	431	440	617	617	496	15	10179	2352	BHLHE40 GM12878 BHLHE40	GM12878	NA	BHLHE40	None	ENCSR000DZJ	ENCSR000DZJ.GM12878.BHLHE40.MA0464.2.pwm.bed	4.38408096499842e-31	7082
1	386	CTCF	31.0020753223841	4.56132723714379	799	432	707	425	707	521	41	9937	2326	CTCF BL41 CTCF	BL41	NA	CTCF	None	GSE31485	GSE31485.BL41.CTCF.MA0139.1.pwm.bed	4.63981214139229e-31	24916
1	1990	ZFX	30.780124765955	30.8886254453088	405	433	233	779	779	482	3	10331	2364	ZFX DAOY ZFX	DAOY	NA	ZFX	None	GSE45394	GSE45394.DAOY.ZFX.MA0146.2.pwm.bed	7.71696985769661e-31	3517
1	503	ELF3	30.7718684255628	3.15398939402365	1141	434	1041	190	1041	555	86	9595	2281	ELF3 PDAC ELF3	PDAC	NA	ELF3	koklf5	GSE64557	GSE64557.PDAC_koklf5.ELF3.MA0640.1.pwm.bed	7.846957693587e-31	37188
1	1239	MYC	30.7110732812497	11.4398680175899	497	435	363	681	681	493	10	10239	2357	MYC JURKAT MYC	JURKAT	NA	MYC	None	GSE83777	GSE83777.JURKAT.MYC.MA0147.3.pwm.bed	9.00527392837741e-31	4987
1	1650	SPI1	30.6536300565734	4.35988727601548	819	436	751	410	751	532	44	9917	2323	SPI1 CD34 SPI1	CD34	NA	SPI1	fetal	GSE70660	GSE70660.CD34_fetal.SPI1.MA0080.4.pwm.bed	1.02551713296687e-30	54054
1	1991	ZNF143	30.6089810946073	7.49290536698472	583	437	482	599	599	506	18	10153	2349	ZNF143 GM12878 ZNF143	GM12878	NA	ZNF143	None	ENCSR000DZL	ENCSR000DZL.GM12878.ZNF143.MA0088.2.pwm.bed	1.13395790955827e-30	10065
1	388	CTCF	30.5564675296062	4.8627465156053	750	438	669	478	669	528	36	9986	2331	CTCF WI38VA13 CTCF	WI38VA13	NA	CTCF	None	GSE41048	GSE41048.WI38VA13.CTCF.MA0139.1.pwm.bed	1.2767851595618e-30	18858
1	1952	YY1	30.5553021654821	3.0534796505205	1180	439	1056	167	1056	554	92	9556	2275	YY1 ESC YY1	ESC	NA	YY1	h1	ENCSR000BKD	ENCSR000BKD.ESC_h1.YY1.MA0095.2.pwm.bed	1.27729961271033e-30	21602
1	656	ETS1	30.3836231823036	Inf	346	440	1	862	862	434	0	10390	2367	ETS1 DU145 ETS1	DU145	NA	ETS1	None	GSE59021	GSE59021.DU145.ETS1.MA0098.3.pwm.bed	1.89227219292993e-30	1706
1	1187	MYC	30.3191799751868	8.43339057978685	548	441	443	628	628	504	15	10188	2352	MYC ESC MYC	ESC	NA	MYC	h1	ENCSR000EBY	ENCSR000EBY.ESC_h1.MYC.MA0147.3.pwm.bed	2.18998379659161e-30	3828
1	1641	SPI1	30.1913478795225	4.68214134562502	762	442	687	465	687	531	38	9974	2329	SPI1 KASUMI1 SPI1	KASUMI1	NA	SPI1	sictr	GSE60130	GSE60130.KASUMI1_sictr.SPI1.MA0080.4.pwm.bed	2.93284639178732e-30	41815
1	243	CTCF	30.1802531298266	3.24258987498681	1081	443	1022	226	1022	564	79	9655	2288	CTCF HEPG2 CTCF	HEPG2	NA	CTCF	None	ENCSR000AMA	ENCSR000AMA.HEPG2.CTCF.MA0139.1.pwm.bed	3.00194416427321e-30	44218
1	1177	MYC	30.1508837764004	13.3787434284676	466	444	334	710	710	496	8	10270	2359	MYC HEPG2 MYC	HEPG2	NA	MYC	None	ENCSR000DLR	ENCSR000DLR.HEPG2.MYC.MA0147.3.pwm.bed	3.20473939973611e-30	4310
1	1155	MITF	30.0860060444234	3.49083535876327	991	445	969	297	969	570	67	9745	2300	MITF MELANOCYTE MITF	MELANOCYTE	NA	MITF	ctr	GSE50681	GSE50681.MELANOCYTE_ctr.MITF.MA0620.2.pwm.bed	3.71273037217801e-30	15366
1	172	BHLHE40	30.0759504556416	3.62145036947047	953	446	939	325	939	570	62	9783	2305	BHLHE40 HEPG2 BHLHE40	HEPG2	NA	BHLHE40	None	ENCSR000EDT	ENCSR000EDT.HEPG2.BHLHE40.MA0464.2.pwm.bed	3.79117779356856e-30	14449
1	1128	MAX	29.8960321985567	9.23477535102406	521	447	417	652	652	505	13	10215	2354	MAX K562 MAX	K562	NA	MAX	None	ENCSR000FAE	ENCSR000FAE.K562.MAX.MA0058.3.pwm.bed	5.72426518031863e-30	7423
1	1360	NRF1	29.8885371421831	82.2478433116158	361	448	198	841	841	496	1	10375	2366	NRF1 HEPG2 NRF1	HEPG2	NA	NRF1	None	ENCSR000EEH	ENCSR000EEH.HEPG2.NRF1.MA0506.1.pwm.bed	5.81091215346637e-30	1847
1	376	CTCF	29.8467953823972	4.34544424836368	799	449	755	425	755	543	43	9937	2324	CTCF 813 CTCF	813	NA	CTCF	None	ERP002246	ERP002246.813.CTCF.MA0139.1.pwm.bed	6.38289562560643e-30	28978
1	385	CTCF	29.8074798616081	4.57946358866108	765	450	704	464	704	539	39	9971	2328	CTCF BJAB CTCF	BJAB	NA	CTCF	None	GSE31485	GSE31485.BJAB.CTCF.MA0139.1.pwm.bed	6.97215592089259e-30	22294
1	425	CTCF	29.6018048556591	3.87876672317032	876	451	879	375	879	568	53	9860	2314	CTCF ESC CTCF	ESC	NA	CTCF	primed	GSE69646	GSE69646.ESC_primed.CTCF.MA0139.1.pwm.bed	1.1170640329183e-29	25918
1	237	CTCF	29.4622695052406	3.29878718717634	1033	452	1015	268	1015	578	74	9703	2293	CTCF MCF7 CTCF	MCF7	NA	CTCF	None	ENCSR000AHD	ENCSR000AHD.MCF7.CTCF.MA0139.1.pwm.bed	1.53692093441472e-29	50017
1	1437	RBPJ	29.402862864958	19.1360104282147	418	453	271	760	760	495	5	10318	2362	RBPJ CUTLL1 RBPJ	CUTLL1	NA	RBPJ	None	GSE29600	GSE29600.CUTLL1.RBPJ.MA1116.1.pwm.bed	1.75832195647589e-29	2848
1	808	GABPA	29.3759795536683	7.2758073128327	567	454	495	608	608	519	18	10169	2349	GABPA ESC GABPA	ESC	NA	GABPA	h1	ENCSR000BIW	ENCSR000BIW.ESC_h1.GABPA.MA0062.2.pwm.bed	1.86648309017911e-29	5089
1	132	ATF1	29.1057352126763	9.58546194883831	500	455	407	677	677	513	12	10236	2355	ATF1 K562 ATF1	K562	NA	ATF1	None	ENCSR000DNZ	ENCSR000DNZ.K562.ATF1.MA0604.1.pwm.bed	3.46986722595949e-29	5589
1	384	CTCF	29.0818211145887	3.67345767119994	907	456	925	353	925	578	58	9829	2309	CTCF ISLET CTCF	ISLET	NA	CTCF	None	GSE23784	GSE23784.ISLET.CTCF.MA0139.1.pwm.bed	3.65825107563406e-29	25479
1	1048	JUND	29.0099825997785	3.17934255538161	1062	457	1031	236	1031	575	79	9674	2288	JUND K562 JUND	K562	NA	JUND	None	ENCSR000EGN	ENCSR000EGN.K562.JUND.MA0492.1.pwm.bed	4.30685912409452e-29	32583
1	504	ELF3	28.9977793888906	2.99168818599305	1147	458	1069	185	1069	571	91	9589	2276	ELF3 PDAC ELF3	PDAC	NA	ELF3	shctr	GSE64557	GSE64557.PDAC_shctr.ELF3.MA0640.1.pwm.bed	4.41992193956644e-29	40220
1	1406	POU5F1	28.8881944386001	5.97266523200086	619	459	567	566	567	531	24	10117	2343	POU5F1 ESC POU5F1	ESC	NA	POU5F1	h1 3il	ERP004238	ERP004238.ESC_h1_3il.POU5F1.MA1115.1.pwm.bed	5.67613011194722e-29	5534
1	481	EBF1	28.7948180578444	4.55013139798609	742	460	711	483	711	551	38	9994	2329	EBF1 MUTUL EBF1	MUTUL	NA	EBF1	None	GSE75503	GSE75503.MUTUL.EBF1.MA0154.3.pwm.bed	7.0223678740157e-29	41032
1	1552	RUNX1	28.7453725787142	5.3060499525684	663	461	618	541	618	540	29	10073	2338	RUNX1 JURKAT RUNX1	JURKAT	NA	RUNX1	None	GSE76181	GSE76181.JURKAT.RUNX1.MA0002.2.pwm.bed	7.85210253513098e-29	20129
1	1836	TFAP4	28.7303731210872	3.20007394850606	1043	462	1026	258	1026	582	77	9693	2290	TFAP4 HEPG2 TFAP4	HEPG2	NA	TFAP4	None	ENCSR103SZL	ENCSR103SZL.HEPG2.TFAP4.MA0691.1.pwm.bed	8.11043913695861e-29	22187
1	1710	STAT3	28.60289038156	10.8139535599773	471	463	375	704	704	514	10	10265	2357	STAT3 SUDHL2 STAT3	SUDHL2	NA	STAT3	None	GSE50723	GSE50723.SUDHL2.STAT3.MA0144.2.pwm.bed	1.08539569233326e-28	6313
1	242	CTCF	28.5211603037337	3.60529004889752	906	464	940	355	940	586	59	9830	2308	CTCF EPITHELIAL CTCF	EPITHELIAL	NA	CTCF	mammary	ENCSR000ALV	ENCSR000ALV.EPITHELIAL_mammary.CTCF.MA0139.1.pwm.bed	1.30731782258043e-28	32214
1	1386	PBX3	28.4479239962925	4.51721141640444	737	465	725	488	725	559	38	9999	2329	PBX3 GM12878 PBX3	GM12878	NA	PBX3	None	ENCSR000BGR	ENCSR000BGR.GM12878.PBX3.MA1114.1.pwm.bed	1.54412522259939e-28	14951
1	1993	ZNF143	28.3756121507719	14.1336268978425	432	466	316	753	753	512	7	10304	2360	ZNF143 HELA ZNF143	HELA	NA	ZNF143	s3	ENCSR000ECO	ENCSR000ECO.HELA_s3.ZNF143.MA0088.2.pwm.bed	1.81995813856919e-28	4174
1	1834	TFAP2C	28.3236027270876	2.66961306273113	1319	467	1124	82	1124	558	118	9417	2249	TFAP2C A375 TFAP2C	A375	NA	TFAP2C	dmso	GSE41234	GSE41234.A375_dmso.TFAP2C.MA0814.1.pwm.bed	2.04710377219677e-28	37789
1	134	ATF1	28.3040992372862	22.3259744458083	391	468	255	798	798	507	4	10345	2363	ATF1 K562 ATF1	K562	NA	ATF1	None	ENCSR159OCC	ENCSR159OCC.K562.ATF1.MA0604.1.pwm.bed	2.13655646992157e-28	2054
1	1541	RUNX1	27.9847966282649	4.35020283761151	747	469	754	481	754	568	40	9989	2327	RUNX1 TSU1621MT RUNX1	TSU1621MT	NA	RUNX1	None	GSE60477	GSE60477.TSU1621MT.RUNX1.MA0002.2.pwm.bed	4.44723414260045e-28	30978
1	423	CTCF	27.9835833907696	3.95281400307902	812	470	858	413	858	580	48	9924	2319	CTCF JURKAT CTCF	JURKAT	NA	CTCF	None	GSE68976	GSE68976.JURKAT.CTCF.MA0139.1.pwm.bed	4.45018655720007e-28	30809
1	684	FOS	27.6913544407942	76.3648524747415	336	471	199	876	876	515	1	10400	2366	FOS GM12878 FOS	GM12878	NA	FOS	None	ENCSR000EYZ	ENCSR000EYZ.GM12878.FOS.MA0476.1.pwm.bed	8.70330329701003e-28	1299
1	2002	ZNF143	27.6345032361209	18.1377262598053	397	472	277	787	787	512	5	10339	2362	ZNF143 HELA ZNF143	HELA	NA	ZNF143	None	GSE39263	GSE39263.HELA.ZNF143.MA0088.2.pwm.bed	9.89952214445415e-28	4095
1	1927	USF1	27.6175610522661	6.96492294384392	544	473	508	632	632	538	18	10192	2349	USF1 A549 USF1	A549	NA	USF1	None	ENCSR000BPV	ENCSR000BPV.A549.USF1.MA0093.2.pwm.bed	1.02715804782217e-27	7184
1	1984	ZEB1	27.5997121141247	5.51798231365779	620	474	597	564	597	545	26	10116	2341	ZEB1 GM12878 ZEB1	GM12878	NA	ZEB1	None	ENCSR000BND	ENCSR000BND.GM12878.ZEB1.MA0103.3.pwm.bed	1.06799448590239e-27	13031
1	1973	ZBTB33	27.5748334436114	40.1112938759701	352	475	217	852	852	515	2	10384	2365	ZBTB33 GM12878 ZBTB33	GM12878	NA	ZBTB33	None	ENCSR000BHC	ENCSR000BHC.GM12878.ZBTB33.MA0527.1.pwm.bed	1.12858016443886e-27	2183
1	979	IRF4	27.4893931043896	4.24838633915097	748	476	781	480	781	579	41	9988	2326	IRF4 MM1S IRF4	MM1S	NA	IRF4	None	GSE49224	GSE49224.MM1S.IRF4.MA1419.1.pwm.bed	1.3710693081123e-27	29808
1	978	IRF4	27.4705960488308	8.22637622593303	501	477	451	674	674	534	14	10235	2353	IRF4 GM12878 IRF4	GM12878	NA	IRF4	None	ENCSR000BGY	ENCSR000BGY.GM12878.IRF4.MA1419.1.pwm.bed	1.42871313787347e-27	16978
1	1833	TFAP2C	27.2428406061134	2.54763391298794	1365	478	1148	68	1148	565	128	9371	2239	TFAP2C A375 TFAP2C	A375	NA	TFAP2C	dmso	GSE41234	GSE41234.A375_dmso.TFAP2C.MA0524.2.pwm.bed	2.40874576164006e-27	40617
1	1160	MXI1	27.2375679878416	6.89752494899435	539	479	512	638	638	543	18	10197	2349	MXI1 ESC MXI1	ESC	NA	MXI1	h1	ENCSR000EBR	ENCSR000EBR.ESC_h1.MXI1.MA1108.1.pwm.bed	2.43307762534816e-27	4133
1	486	EGR1	27.2264296212136	4.60439586497446	694	480	700	513	700	564	35	10042	2332	EGR1 HCT166 EGR1	HCT166	NA	EGR1	None	ENCSR000BRZ	ENCSR000BRZ.HCT166.EGR1.MA0162.3.pwm.bed	2.49108534979255e-27	7577
1	1841	TFDP1	27.220623508802	13.6570427613772	418	481	328	760	760	523	7	10318	2360	TFDP1 K562 TFDP1	K562	NA	TFDP1	None	ENCSR224IKA	ENCSR224IKA.K562.TFDP1.MA1122.1.pwm.bed	2.51936377810362e-27	2967
1	1190	MYC	27.1969560943705	12.3020832061055	430	482	346	755	755	528	8	10306	2359	MYC NB4 MYC	NB4	NA	MYC	None	ENCSR000EHR	ENCSR000EHR.NB4.MYC.MA0147.3.pwm.bed	2.65494992096518e-27	4080
1	468	E2F6	26.9914930073067	3.02070933695184	1050	483	1064	250	1064	599	82	9686	2285	E2F6 ESC E2F6	ESC	NA	E2F6	h1	ENCSR000BSI	ENCSR000BSI.ESC_h1.E2F6.MA0471.1.pwm.bed	4.25225527098927e-27	19575
1	1120	MAX	26.9897546269373	74.4882611714694	328	484	200	889	889	524	1	10408	2366	MAX GM12878 MAX	GM12878	NA	MAX	None	ENCSR000DZF	ENCSR000DZF.GM12878.MAX.MA0058.3.pwm.bed	4.26048928725146e-27	2121
1	264	CTCF	26.9087082945473	4.89576231228008	655	485	667	545	667	566	31	10081	2336	CTCF ISHIKAWA CTCF	ISHIKAWA	NA	CTCF	None	ENCSR000BQE	ENCSR000BQE.ISHIKAWA.CTCF.MA0139.1.pwm.bed	5.12400368106225e-27	18768
1	1538	RUNX1	26.8186580259526	8.51101551114604	482	486	441	695	695	541	13	10254	2354	RUNX1 ME1 RUNX1	ME1	NA	RUNX1	None	GSE46044	GSE46044.ME1.RUNX1.MA0002.2.pwm.bed	6.29165892217555e-27	9561
1	1763	TCF12	26.7270865408092	13.4531880627988	412	487	332	769	769	529	7	10324	2360	TCF12 ME1 TCF12	ME1	NA	TCF12	None	GSE46044	GSE46044.ME1.TCF12.MA0521.1.pwm.bed	7.75253908055595e-27	4098
1	520	ERG	26.707793211858	12.1233706314321	424	488	350	757	757	532	8	10312	2359	ERG K562 ERG	K562	NA	ERG	None	GSE23730	GSE23730.K562.ERG.MA0474.2.pwm.bed	8.08809851368978e-27	4437
1	414	CTCF	26.5245461821951	3.87772485226896	782	489	880	441	880	603	47	9954	2320	CTCF GP5D CTCF	GP5D	NA	CTCF	sirad21	GSE51234	GSE51234.GP5D_sirad21.CTCF.MA0139.1.pwm.bed	1.23084800167892e-26	24118
1	488	EGR1	26.4617013288192	5.63587812503715	586	490	586	596	596	557	24	10150	2343	EGR1 MCF7 EGR1	MCF7	NA	EGR1	None	ENCSR000BUX	ENCSR000BUX.MCF7.EGR1.MA0162.3.pwm.bed	1.41958714306605e-26	6925
1	1113	MAX	26.4009492335907	2.44294605023377	1420	491	1160	56	1160	569	139	9316	2228	MAX ESC MAX	ESC	NA	MAX	h1	ENCSR000BSJ	ENCSR000BSJ.ESC_h1.MAX.MA0058.3.pwm.bed	1.629403858874e-26	36623
1	1377	PAX5	26.3822097773254	12.0043443972259	420	492	353	759	759	535	8	10316	2359	PAX5 GM12891 PAX5	GM12891	NA	PAX5	None	ENCSR000BJH	ENCSR000BJH.GM12891.PAX5.MA0014.3.pwm.bed	1.69779240371741e-26	6358
1	225	CREB1	26.2727613263048	10.1195479700424	442	493	393	744	744	543	10	10294	2357	CREB1 HEPG2 CREB1	HEPG2	NA	CREB1	None	ENCSR331ORD	ENCSR331ORD.HEPG2.CREB1.MA0018.3.pwm.bed	2.1799735317783e-26	2732
1	1159	MXI1	26.2700966207017	20.9070905478254	367	494	262	831	831	529	4	10369	2363	MXI1 GM12878 MXI1	GM12878	NA	MXI1	None	ENCSR000DZI	ENCSR000DZI.GM12878.MXI1.MA1108.1.pwm.bed	2.18895027754788e-26	2434
1	1978	ZBTB33	26.1855927059508	20.8481128989877	366	495	264	835	835	531	4	10370	2363	ZBTB33 A549 ZBTB33	A549	NA	ZBTB33	None	ENCSR000BPZ	ENCSR000BPZ.A549.ZBTB33.MA0527.1.pwm.bed	2.65375949668377e-26	2055
1	1996	ZNF143	26.1383017481116	11.9151352733962	417	496	356	765	765	539	8	10319	2359	ZNF143 CUTLL1 ZNF143	CUTLL1	NA	ZNF143	None	GSE29600	GSE29600.CUTLL1.ZNF143.MA0088.2.pwm.bed	2.95308563899449e-26	5169
1	1266	NFE2L2	26.0722937406505	3.80054233066232	783	497	902	440	902	613	48	9953	2319	NFE2L2 K562 NFE2L2	K562	NA	NFE2L2	None	ENCSR485GKE	ENCSR485GKE.K562.NFE2L2.MA0150.2.pwm.bed	3.43091008759237e-26	21692
1	1069	KLF13	26.0157553370018	9.36941555004079	450	498	414	729	729	547	11	10286	2356	KLF13 K562 KLF13	K562	NA	KLF13	None	ENCSR608HVP	ENCSR608HVP.K562.KLF13.MA0657.1.pwm.bed	3.9000914131821e-26	3913
1	1816	TFAP2C	25.9621889619122	3.08004967090656	983	499	1051	305	1051	618	75	9753	2292	TFAP2C MCF7 TFAP2C	MCF7	NA	TFAP2C	e2	GSE23852	GSE23852.MCF7_e2.TFAP2C.MA0814.1.pwm.bed	4.40321567921463e-26	25636
1	1385	PBX2	25.8659264299211	2.9452734821297	1038	500	1082	263	1082	615	83	9698	2284	PBX2 K562 PBX2	K562	NA	PBX2	None	ENCSR979UVS	ENCSR979UVS.K562.PBX2.MA1113.1.pwm.bed	5.47388047872319e-26	58947
1	1819	TFAP2C	25.8659264299211	2.9452734821297	1038	500	1082	263	1082	615	83	9698	2284	TFAP2C MCF7 TFAP2C	MCF7	NA	TFAP2C	etoh	GSE23852	GSE23852.MCF7_etoh.TFAP2C.MA0814.1.pwm.bed	5.47388047872319e-26	27646
1	234	CREB3L1	25.8441488566433	37.7516338830358	332	502	221	881	881	535	2	10404	2365	CREB3L1 K562 CREB3L1	K562	NA	CREB3L1	None	ENCSR109YGM	ENCSR109YGM.K562.CREB3L1.MA0839.1.pwm.bed	5.74390029226277e-26	3028
1	1543	RUNX1	25.7908845023761	3.2480562350275	915	503	1020	349	1020	624	66	9821	2301	RUNX1 BONE RUNX1	BONE	NA	RUNX1	marrow	GSE64862	GSE64862.BONE_marrow.RUNX1.MA0002.2.pwm.bed	6.48047707747681e-26	32972
1	1207	MYC	25.7155440240596	26.238982826655	346	504	241	862	862	536	3	10390	2364	MYC P4936 MYC	P4936	NA	MYC	cmyc 24h	GSE36354	GSE36354.P4936_cmyc_24h.MYC.MA0147.3.pwm.bed	7.69280822008375e-26	3575
1	1195	MYC	25.7084137329387	17.0490096936761	374	505	287	821	821	538	5	10362	2362	MYC K562 MYC	K562	NA	MYC	None	ENCSR000FAZ	ENCSR000FAZ.K562.MYC.MA0147.3.pwm.bed	7.80466659229493e-26	3680
1	1981	ZBTB7A	25.602580103153	4.93238084749601	619	506	663	566	663	578	29	10117	2338	ZBTB7A HEPG2 ZBTB7A	HEPG2	NA	ZBTB7A	None	ENCSR000BQA	ENCSR000BQA.HEPG2.ZBTB7A.MA0750.2.pwm.bed	9.93868317104121e-26	8717
1	1818	TFAP2C	25.5173326799218	2.97186444550027	1011	507	1077	284	1077	623	80	9725	2287	TFAP2C MCF7 TFAP2C	MCF7	NA	TFAP2C	etoh	GSE23852	GSE23852.MCF7_etoh.TFAP2C.MA0524.2.pwm.bed	1.20703211950036e-25	28532
1	1496	REST	25.4735563041865	6.15406179148908	535	508	560	643	643	570	20	10201	2347	REST K562 REST	K562	NA	REST	None	ENCSR000BMW	ENCSR000BMW.K562.REST.MA0138.2.pwm.bed	1.33241480524386e-25	14607
1	1209	MYC	25.448602555054	3.48017418401327	835	509	973	400	973	627	56	9901	2311	MYC BJ MYC	BJ	NA	MYC	induced	GSE36570	GSE36570.BJ_induced.MYC.MA0147.3.pwm.bed	1.4084425237349e-25	15108
1	265	CTCF	25.4158890448419	3.34176963981566	872	510	1004	380	1004	631	61	9864	2306	CTCF HCT166 CTCF	HCT166	NA	CTCF	None	ENCSR000BSE	ENCSR000BSE.HCT166.CTCF.MA0139.1.pwm.bed	1.51565461169748e-25	36545
1	145	ATF3	25.3568687723015	2.64897990845978	1186	511	1127	161	1127	600	106	9550	2261	ATF3 HCT116 ATF3	HCT116	NA	ATF3	camp	GSE74355	GSE74355.HCT116_camp.ATF3.MA0605.1.pwm.bed	1.73288520483024e-25	37446
1	1924	USF1	25.2993417783991	5.47337439984313	570	512	601	604	604	572	24	10166	2343	USF1 A549 USF1	A549	NA	USF1	None	ENCSR000BJB	ENCSR000BJB.A549.USF1.MA0093.2.pwm.bed	1.97445721273745e-25	8854
1	1153	MITF	25.2912545114605	16.8129713578931	369	513	289	829	829	544	5	10367	2362	MITF K562 MITF	K562	NA	MITF	None	ENCSR000FCB	ENCSR000FCB.K562.MITF.MA0620.2.pwm.bed	2.00764808852393e-25	4706
1	1166	MXI1	25.2753312995786	6.54811805035573	513	514	526	659	659	566	18	10223	2349	MXI1 NEURAL MXI1	NEURAL	NA	MXI1	None	ENCSR934NHU	ENCSR934NHU.NEURAL.MXI1.MA1108.1.pwm.bed	2.07857188007195e-25	4299
1	1920	USF1	25.2335075852454	8.60491183881835	451	515	439	727	727	560	12	10285	2355	USF1 GM12878 USF1	GM12878	NA	USF1	None	ENCSR000BGI	ENCSR000BGI.GM12878.USF1.MA0093.2.pwm.bed	2.28425535618691e-25	7685
1	1949	XBP1	25.2271336291806	Inf	288	516	1	939	939	485	0	10448	2367	XBP1 HS578T XBP1	HS578T	NA	XBP1	hypo gludep	GSE49952	GSE49952.HS578T_hypo_gludep.XBP1.MA0844.1.pwm.bed	2.31353532686681e-25	1703
1	1811	TFAP2A	25.2262196619463	3.73257024028729	770	517	915	461	915	631	48	9966	2319	TFAP2A MCF7 TFAP2A	MCF7	NA	TFAP2A	e2	GSE60270	GSE60270.MCF7_e2.TFAP2A.MA0872.1.pwm.bed	2.3139249088153e-25	18357
1	379	CTCF	25.1655801659307	4.20284653021417	689	518	793	517	793	609	38	10047	2329	CTCF CHRF28811 CTCF	CHRF28811	NA	CTCF	None	ERP008568	ERP008568.CHRF28811.CTCF.MA0139.1.pwm.bed	2.65551977922355e-25	20572
1	167	BCL6	25.088556505727	12.7753802375633	392	519	342	797	797	553	7	10344	2360	BCL6 BCELL BCL6	BCELL	NA	BCL6	germinal center	GSE68349	GSE68349.BCELL_germinal_center.BCL6.MA0463.1.pwm.bed	3.16472226616148e-25	9829
1	1263	NFE2	25.0504487204678	6.50791619401828	510	520	529	663	663	571	18	10226	2349	NFE2 ERYTHROID NFE2	ERYTHROID	NA	NFE2	r3r4	GSE43625	GSE43625.ERYTHROID_r3r4.NFE2.MA0841.1.pwm.bed	3.44831873816846e-25	9911
1	1817	TFAP2C	24.9552693017381	3.03930507146306	959	521	1062	320	1062	634	74	9777	2293	TFAP2C MCF7 TFAP2C	MCF7	NA	TFAP2C	e2	GSE23852	GSE23852.MCF7_e2.TFAP2C.MA0815.1.pwm.bed	4.28501593376938e-25	27031
1	1977	ZBTB33	24.9482941402746	25.5343528335479	337	522	242	874	874	546	3	10399	2364	ZBTB33 HCT166 ZBTB33	HCT166	NA	ZBTB33	None	ENCSR000BNY	ENCSR000BNY.HCT166.ZBTB33.MA0527.1.pwm.bed	4.34605104574618e-25	1868
1	1205	MYC	24.8894701978107	68.8757486663089	304	523	202	914	914	546	1	10432	2366	MYC P4936 MYC	P4936	NA	MYC	None	GSE36354	GSE36354.P4936.MYC.MA0147.3.pwm.bed	4.96692474029291e-25	2011
1	1988	ZFX	24.7779989521451	25.3779339772464	335	524	243	877	877	548	3	10401	2364	ZFX NOMO1 ZFX	NOMO1	NA	ZFX	None	GSE43147	GSE43147.NOMO1.ZFX.MA0146.2.pwm.bed	6.40809921334e-25	2922
1	1191	MYC	24.5900595301169	3.54078681432003	791	525	953	431	953	636	52	9945	2315	MYC HELA MYC	HELA	NA	MYC	s3	ENCSR000EZD	ENCSR000EZD.HELA_s3.MYC.MA0147.3.pwm.bed	9.85917630082346e-25	13196
1	139	ATF3	24.5746059558042	5.24247456786446	569	526	625	605	625	585	25	10167	2342	ATF3 K562 ATF3	K562	NA	ATF3	None	ENCSR000BNU	ENCSR000BNU.K562.ATF3.MA0605.1.pwm.bed	1.01968907496465e-24	8839
1	519	ERG	24.5058478129442	5.36194946475125	559	527	613	616	616	585	24	10177	2343	ERG CD34 ERG	CD34	NA	ERG	nr29	GSE23730	GSE23730.CD34_nr29.ERG.MA0474.2.pwm.bed	1.19234253784776e-24	9149
1	1820	TFAP2C	24.4661584931257	2.88420410862972	1007	528	1093	287	1093	636	82	9729	2285	TFAP2C MCF7 TFAP2C	MCF7	NA	TFAP2C	etoh	GSE23852	GSE23852.MCF7_etoh.TFAP2C.MA0815.1.pwm.bed	1.30396835077066e-24	29292
1	1931	USF2	24.4586754407076	16.3415770133497	359	529	296	842	842	556	5	10377	2362	USF2 GM12878 USF2	GM12878	NA	USF2	None	ENCSR000DZU	ENCSR000DZU.GM12878.USF2.MA0526.2.pwm.bed	1.32412307365097e-24	3706
1	135	ATF1	24.4527854502645	67.7097228500915	299	530	204	920	920	551	1	10437	2366	ATF1 HEPG2 ATF1	HEPG2	NA	ATF1	None	ENCSR253OON	ENCSR253OON.HEPG2.ATF1.MA0604.1.pwm.bed	1.33967096945492e-24	1339
1	465	E2F4	24.4376357369149	25.0652766442104	331	531	246	883	883	553	3	10405	2364	E2F4 MCF7 E2F4	MCF7	NA	E2F4	tam	GSE41561	GSE41561.MCF7_tam.E2F4.MA0470.1.pwm.bed	1.38461556132048e-24	1827
1	1605	SOX2	24.398819821495	1.64007298174953	4431	532	1385	2	1385	640	710	6305	1657	SOX2 IPSC SOX2	IPSC	NA	SOX2	None	GSE56567	GSE56567.IPSC.SOX2.MA0143.3.pwm.bed	1.51122111307236e-24	23694
1	1215	MYC	24.2093636242322	16.2003358074584	356	533	297	846	846	559	5	10380	2362	MYC U2OS MYC	U2OS	NA	MYC	None	GSE44672	GSE44672.U2OS.MYC.MA0147.3.pwm.bed	2.33328953370165e-24	2629
1	657	ETS1	24.1635066970501	Inf	276	534	1	960	960	498	0	10460	2367	ETS1 PANC1 ETS1	PANC1	NA	ETS1	None	GSE59021	GSE59021.PANC1.ETS1.MA0098.3.pwm.bed	2.58539364467258e-24	1402
1	1775	TCF7L2	24.1631790072911	3.36002540038086	822	535	1000	407	1000	647	57	9914	2310	TCF7L2 HCT166 TCF7L2	HCT166	NA	TCF7L2	None	ENCSR000EUV	ENCSR000EUV.HCT166.TCF7L2.MA0523.1.pwm.bed	2.58539364467258e-24	15058
1	1815	TFAP2C	24.1161624292898	2.94047675810767	966	536	1086	317	1086	646	77	9770	2290	TFAP2C MCF7 TFAP2C	MCF7	NA	TFAP2C	e2	GSE23852	GSE23852.MCF7_e2.TFAP2C.MA0524.2.pwm.bed	2.87562497766086e-24	27078
1	1068	KLF1	24.0685719413547	7.47179418425951	457	537	484	722	722	581	14	10279	2353	KLF1 ERYTHROID KLF1	ERYTHROID	NA	KLF1	r3r4	GSE43625	GSE43625.ERYTHROID_r3r4.KLF1.MA0493.1.pwm.bed	3.20267772453033e-24	7151
1	1654	SPI1	23.8655028091726	5.40765868633717	541	538	607	636	636	594	23	10195	2344	SPI1 K562 SPI1	K562	NA	SPI1	nabut	GSE74999	GSE74999.K562_nabut.SPI1.MA0080.4.pwm.bed	5.10239858404218e-24	27328
1	1133	MAX	23.821925544127	2.57887984587734	1158	539	1141	176	1141	619	106	9578	2261	MAX U87MG MAX	U87MG	NA	MAX	None	GSE36354	GSE36354.U87MG.MAX.MA0058.3.pwm.bed	5.63047658702576e-24	33742
1	1634	SPI1	23.7440632267445	19.1426948066441	337	540	270	874	874	561	4	10399	2363	SPI1 MACROPHAGE SPI1	MACROPHAGE	NA	SPI1	il4	GSE47188	GSE47188.MACROPHAGE_il4.SPI1.MA0080.4.pwm.bed	6.72360946139037e-24	2713
1	792	FOXK2	23.6497055695146	5.37609066150465	538	541	611	639	639	597	23	10198	2344	FOXK2 K562 FOXK2	K562	NA	FOXK2	None	ENCSR302AWT	ENCSR302AWT.K562.FOXK2.MA1103.1.pwm.bed	8.33981912283872e-24	8850
1	1201	MYC	23.5880775408848	24.284683909584	321	542	248	901	901	564	3	10415	2364	MYC RAMOS MYC	RAMOS	NA	MYC	None	GSE30726	GSE30726.RAMOS.MYC.MA0147.3.pwm.bed	9.59362279615612e-24	2392
1	1135	MAX	23.493288839911	2.8170322915529	997	543	1101	293	1101	646	83	9739	2284	MAX NCIH2171 MAX	NCIH2171	NA	MAX	None	GSE41105	GSE41105.NCIH2171.MAX.MA0058.3.pwm.bed	1.19116190798369e-23	37509
1	1929	USF1	23.2192002464937	5.31301029353829	532	544	617	648	648	603	23	10204	2344	USF1 SKNSH USF1	SKNSH	NA	USF1	None	ENCSR000BTZ	ENCSR000BTZ.SKNSH.USF1.MA0093.2.pwm.bed	2.23491144747813e-23	9603
1	1922	USF1	23.0031274761226	5.93482824510845	492	545	569	685	685	600	19	10244	2348	USF1 A549 USF1	A549	NA	USF1	None	ENCSR000BHX	ENCSR000BHX.A549.USF1.MA0093.2.pwm.bed	3.66889673137062e-23	6115
1	2003	ZNF143	23.0021133752669	33.8794349492654	299	546	227	920	920	564	2	10437	2365	ZNF143 HPBALL ZNF143	HPBALL	NA	ZNF143	None	GSE39263	GSE39263.HPBALL.ZNF143.MA0088.2.pwm.bed	3.67073851162501e-23	1277
1	1933	USF2	22.9466817371911	3.62149042941016	719	547	938	502	938	662	46	10017	2321	USF2 HELA USF2	HELA	NA	USF2	s3	ENCSR000ECW	ENCSR000ECW.HELA_s3.USF2.MA0526.2.pwm.bed	4.16284655369767e-23	14521
1	1127	MAX	22.8017542018823	3.43496301779005	755	548	985	471	985	668	51	9981	2316	MAX HELA MAX	HELA	NA	MAX	s3	ENCSR000EZF	ENCSR000EZF.HELA_s3.MAX.MA0058.3.pwm.bed	5.80129173580341e-23	14551
1	1718	STAT5B	22.7955954202192	5.39227165143511	517	549	608	655	655	604	22	10219	2345	STAT5B CD8 STAT5B	CD8	NA	STAT5B	h9	GSE64713	GSE64713.CD8_h9.STAT5B.MA0519.1.pwm.bed	5.87342870689205e-23	12685
1	1180	MYC	22.6740785764756	4.41313394627807	594	550	740	588	740	626	31	10142	2336	MYC MCF7 MYC	MCF7	NA	MYC	None	ENCSR000DMJ	ENCSR000DMJ.MCF7.MYC.MA0147.3.pwm.bed	7.75564997160158e-23	21294
1	382	CTCF	22.6726225890569	4.57871588004723	577	551	705	601	705	619	29	10159	2338	CTCF ESC CTCF	ESC	NA	CTCF	None	GSE20650	GSE20650.ESC.CTCF.MA0139.1.pwm.bed	7.76757183464632e-23	16310
1	1497	REST	22.6686013876116	7.94978909718321	418	552	463	760	760	592	12	10318	2355	REST HEPG2 REST	HEPG2	NA	REST	None	ENCSR000BOT	ENCSR000BOT.HEPG2.REST.MA0138.2.pwm.bed	7.82562442313171e-23	8473
1	975	IRF3	22.6588438081142	33.4118648278658	295	553	228	928	928	570	2	10441	2365	IRF3 HELA IRF3	HELA	NA	IRF3	s3	ENCSR000EDF	ENCSR000EDF.HELA_s3.IRF3.MA1418.1.pwm.bed	7.98896515265791e-23	974
1	1685	SRF	22.6558586404849	23.42776123221	310	554	252	908	908	571	3	10426	2364	SRF GM12878 SRF	GM12878	NA	SRF	None	ENCSR000BMI	ENCSR000BMI.GM12878.SRF.MA0083.3.pwm.bed	8.02954730444437e-23	5362
1	1393	PKNOX1	22.5830559422938	3.55347935512684	721	555	951	500	951	669	47	10015	2320	PKNOX1 K562 PKNOX1	K562	NA	PKNOX1	None	ENCSR115SMW	ENCSR115SMW.K562.PKNOX1.MA0782.1.pwm.bed	9.47786548797861e-23	24833
1	1809	TFAP2A	22.5524831621366	3.29774699373231	781	556	1016	444	1016	672	55	9955	2312	TFAP2A MCF7 TFAP2A	MCF7	NA	TFAP2A	e2	GSE60270	GSE60270.MCF7_e2.TFAP2A.MA0003.3.pwm.bed	1.0150829017526e-22	17579
1	1320	NR3C1	22.5101928349029	10.5831953671489	372	557	385	823	823	588	8	10364	2359	NR3C1 A549 NR3C1	A549	NA	NR3C1	None	ENCSR000BJT	ENCSR000BJT.A549.NR3C1.MA0113.3.pwm.bed	1.11689265817893e-22	2338
1	1074	KLF4	22.4573103327596	3.31854367149211	772	558	1010	460	1010	676	54	9964	2313	KLF4 KERATINOCYTE KLF4	KERATINOCYTE	NA	KLF4	diff	GSE57702	GSE57702.KERATINOCYTE_diff.KLF4.MA0039.3.pwm.bed	1.25925862610496e-22	17345
1	994	JUN	22.4275561409015	3.4056193112541	749	559	995	479	995	678	51	9987	2316	JUN K562 JUN	K562	NA	JUN	None	ENCSR000EFS	ENCSR000EFS.K562.JUN.MA0488.1.pwm.bed	1.34614399260993e-22	17878
1	2004	ZNF143	22.3994098414974	9.66541119898742	382	560	403	811	811	591	9	10354	2358	ZNF143 K562 ZNF143	K562	NA	ZNF143	None	GSE39263	GSE39263.K562.ZNF143.MA0088.2.pwm.bed	1.43371093523319e-22	4151
1	1970	YY1	22.3280048376249	11.6291020626752	358	561	361	843	843	588	7	10378	2360	YY1 ESC YY1	ESC	NA	YY1	h1	GSE39096	GSE39096.ESC_h1.YY1.MA0095.2.pwm.bed	1.68690943524033e-22	4004
1	413	CTCF	22.2824984409526	2.79118384588264	955	562	1105	322	1105	663	80	9781	2287	CTCF GP5D CTCF	GP5D	NA	CTCF	None	GSE51234	GSE51234.GP5D.CTCF.MA0139.1.pwm.bed	1.86992724642272e-22	43091
1	137	ATF3	22.2412104778343	9.61295095007255	380	563	406	812	812	594	9	10356	2358	ATF3 ESC ATF3	ESC	NA	ATF3	h1	ENCSR000BKC	ENCSR000BKC.ESC_h1.ATF3.MA0605.1.pwm.bed	2.05277142465687e-22	2967
1	1696	STAT1	22.177275113116	6.45767432835124	452	564	532	726	726	607	16	10284	2351	STAT1 CD14 STAT1	CD14	NA	STAT1	lps	GSE43036	GSE43036.CD14_lps.STAT1.MA0137.3.pwm.bed	2.37413411763183e-22	10390
1	477	EBF1	22.1160973860504	3.18791234884853	796	565	1029	430	1029	675	58	9940	2309	EBF1 GM12878 EBF1	GM12878	NA	EBF1	None	ENCSR000BGU	ENCSR000BGU.GM12878.EBF1.MA0154.3.pwm.bed	2.72843512804411e-22	36643
1	1614	SP1	22.0626195988522	3.26134795761982	773	566	1019	459	1019	681	55	9963	2312	SP1 ESC SP1	ESC	NA	SP1	h1	ENCSR000BIR	ENCSR000BIR.ESC_h1.SP1.MA0079.3.pwm.bed	3.08051576836969e-22	7784
1	119	ARNT	21.9050287900811	2.63420582280286	1023	567	1134	272	1134	658	91	9713	2276	ARNT T47D ARNT	T47D	NA	ARNT	haegin2	GSE59935	GSE59935.T47D_haegin2.ARNT.MA0004.1.pwm.bed	4.42025798385194e-22	35489
1	1810	TFAP2A	21.8438905467853	3.27227526235646	762	568	1018	465	1018	684	54	9974	2313	TFAP2A MCF7 TFAP2A	MCF7	NA	TFAP2A	e2	GSE60270	GSE60270.MCF7_e2.TFAP2A.MA0810.1.pwm.bed	5.07949554454605e-22	18014
1	450	E2F1	21.801886931813	32.2446225817571	285	569	230	945	945	581	2	10451	2365	E2F1 HELA E2F1	HELA	NA	E2F1	s3	ENCSR000EVJ	ENCSR000EVJ.HELA_s3.E2F1.MA0024.3.pwm.bed	5.58547700263468e-22	1679
1	1235	MYC	21.6833893828837	11.360480151806	350	570	364	856	856	597	7	10386	2360	MYC U2OS MYC	U2OS	NA	MYC	None	GSE77356	GSE77356.U2OS.MYC.MA0147.3.pwm.bed	7.32479083616394e-22	2629
1	1129	MAX	21.6338073425194	2.71459524824928	964	571	1121	318	1121	670	83	9772	2284	MAX NCIH2171 MAX	NCIH2171	NA	MAX	None	GSE36354	GSE36354.NCIH2171.MAX.MA0058.3.pwm.bed	8.19626545245043e-22	36327
1	1210	MYC	21.6256613886267	3.62583931950149	675	572	936	532	936	680	43	10061	2324	MYC H128 MYC	H128	NA	MYC	None	GSE41105	GSE41105.H128.MYC.MA0147.3.pwm.bed	8.33685117546181e-22	17149
1	1592	SNAI2	21.5210639272079	4.93871512313555	517	573	660	655	660	629	24	10219	2343	SNAI2 KERATINOCYTE SNAI2	KERATINOCYTE	NA	SNAI2	snai2	GSE55421	GSE55421.KERATINOCYTE_snai2.SNAI2.MA0745.1.pwm.bed	1.05886578942477e-21	9800
1	1476	RELA	21.3990147495716	8.09457291023444	391	574	455	798	798	609	11	10345	2356	RELA CD4 RELA	CD4	NA	RELA	th1 dmso	GSE62482	GSE62482.CD4_th1_dmso.RELA.MA0107.1.pwm.bed	1.40001543661038e-21	7306
1	421	CTCF	21.1118041780938	3.04775054760865	801	575	1058	422	1058	685	61	9935	2306	CTCF HSPC CTCF	HSPC	NA	CTCF	None	GSE67783	GSE67783.HSPC.CTCF.MA0139.1.pwm.bed	2.70761831701847e-21	46426
1	1835	TFAP2C	21.0592677130985	2.23729630596303	1315	576	1213	84	1213	624	139	9421	2228	TFAP2C A375 TFAP2C	A375	NA	TFAP2C	dmso	GSE41234	GSE41234.A375_dmso.TFAP2C.MA0815.1.pwm.bed	3.0467234347934e-21	39589
1	1842	TGIF2	21.0590506199729	9.22014397478558	365	577	419	837	837	611	9	10371	2358	TGIF2 HEPG2 TGIF2	HEPG2	NA	TGIF2	None	ENCSR993LMB	ENCSR993LMB.HEPG2.TGIF2.MA0797.1.pwm.bed	3.0467234347934e-21	2781
1	1748	TBX21	21.0407775970642	11.09227171032	342	578	371	868	868	606	7	10394	2360	TBX21 CD4 TBX21	CD4	NA	TBX21	th1	GSE62482	GSE62482.CD4_th1.TBX21.MA0690.1.pwm.bed	3.1721523031298e-21	4885
1	1628	SPI1	21.0060518024038	3.7460819697318	634	579	913	554	913	682	39	10102	2328	SPI1 K562 SPI1	K562	NA	SPI1	None	ENCSR000BGW	ENCSR000BGW.K562.SPI1.MA0080.4.pwm.bed	3.43027627885349e-21	46960
1	1305	NR2F1	20.8832706119209	3.51952674108659	671	580	965	535	965	693	44	10065	2323	NR2F1 MCF7 NR2F1	MCF7	NA	NR2F1	None	GSE41561	GSE41561.MCF7.NR2F1.MA0017.2.pwm.bed	4.54318959182324e-21	23352
1	794	FOXK2	20.8010439892056	5.08630657711289	489	581	639	687	687	636	22	10247	2345	FOXK2 K562 FOXK2	K562	NA	FOXK2	None	ENCSR508DQA	ENCSR508DQA.K562.FOXK2.MA1103.1.pwm.bed	5.48074182346319e-21	8016
1	1701	STAT3	20.6007200740123	2.84294629591418	856	582	1098	386	1098	689	70	9880	2297	STAT3 MCF10A STAT3	MCF10A	NA	STAT3	None	ENCSR000DPB	ENCSR000DPB.MCF10A.STAT3.MA0144.2.pwm.bed	8.67793529431401e-21	32978
1	1500	REST	20.509869368962	7.00707731752674	400	583	507	783	783	624	13	10336	2354	REST PANC1 REST	PANC1	NA	REST	None	ENCSR000BPK	ENCSR000BPK.PANC1.REST.MA0138.2.pwm.bed	1.06787776162677e-20	6859
1	2001	ZNF143	20.2421001908904	16.6895731256374	295	584	290	928	928	601	4	10441	2363	ZNF143 HEK293T ZNF143	HEK293T	NA	ZNF143	None	GSE39263	GSE39263.HEK293T.ZNF143.MA0088.2.pwm.bed	1.97490599528246e-20	1774
1	1647	SPI1	20.1911576453744	5.62940441096129	444	585	588	737	737	637	18	10292	2349	SPI1 OCILY7 SPI1	OCILY7	NA	SPI1	None	GSE69558	GSE69558.OCILY7.SPI1.MA0080.4.pwm.bed	2.21689924132814e-20	25200
1	1840	TFDP1	20.1699640559816	13.9048977159604	307	586	321	911	911	606	5	10429	2362	TFDP1 K562 TFDP1	K562	NA	TFDP1	None	ENCSR017GBO	ENCSR017GBO.K562.TFDP1.MA1122.1.pwm.bed	2.32379489993087e-20	1911
1	1721	STAT5B	20.1641727193126	5.27661191547575	462	587	621	715	715	641	20	10274	2347	STAT5B CD8 STAT5B	CD8	NA	STAT5B	il2	GSE64713	GSE64713.CD8_il2.STAT5B.MA0519.1.pwm.bed	2.35097843608479e-20	13397
1	1198	MYC	20.0081974555286	29.8081978322979	264	588	235	983	983	602	2	10472	2365	MYC BLUE1 MYC	BLUE1	NA	MYC	None	GSE30726	GSE30726.BLUE1.MYC.MA0147.3.pwm.bed	3.3611251583619e-20	2275
1	1921	USF1	19.9023175458409	3.32727580523712	678	589	1007	530	1007	709	47	10058	2320	USF1 HEPG2 USF1	HEPG2	NA	USF1	None	ENCSR000BGM	ENCSR000BGM.HEPG2.USF1.MA0093.2.pwm.bed	4.28180244272599e-20	20459
1	482	EGR1	19.7847945003059	4.07639405784492	551	590	829	624	829	681	31	10185	2336	EGR1 ESC EGR1	ESC	NA	EGR1	h1	ENCSR000BJA	ENCSR000BJA.ESC_h1.EGR1.MA0162.3.pwm.bed	5.60290107050437e-20	4794
1	1635	SPI1	19.7640457845776	7.20057696083772	380	591	501	812	812	635	12	10356	2355	SPI1 NCIH929 SPI1	NCIH929	NA	SPI1	None	GSE56857	GSE56857.NCIH929.SPI1.MA0080.4.pwm.bed	5.86713661462329e-20	16972
1	1622	SP2	19.7526418471281	29.4610305008219	261	592	236	990	990	606	2	10475	2365	SP2 K562 SP2	K562	NA	SP2	None	ENCSR000BNL	ENCSR000BNL.K562.SP2.MA0516.1.pwm.bed	6.01306519191886e-20	1490
1	1997	ZNF143	19.7069301637544	20.7131774787493	275	593	265	961	961	606	3	10461	2364	ZNF143 HELA ZNF143	HELA	NA	ZNF143	None	GSE31417	GSE31417.HELA.ZNF143.MA0088.2.pwm.bed	6.6692133232205e-20	1120
1	1382	PBX1	19.6908162865026	6.48693207587269	399	594	530	784	784	636	14	10337	2353	PBX1 ICN12 PBX1	ICN12	NA	PBX1	None	GSE59538	GSE59538.ICN12.PBX1.MA0070.1.pwm.bed	6.90966090581868e-20	7043
1	1976	ZBTB33	19.6674961332976	29.3453522385748	260	595	237	992	992	608	2	10476	2365	ZBTB33 HEPG2 ZBTB33	HEPG2	NA	ZBTB33	None	ENCSR000BNA	ENCSR000BNA.HEPG2.ZBTB33.MA0527.1.pwm.bed	7.27857509661759e-20	1360
1	815	GABPA	19.6553720372771	Inf	225	596	1	1054	1054	550	0	10511	2367	GABPA MCF7 GABPA	MCF7	NA	GABPA	None	ENCSR038RXU	ENCSR038RXU.MCF7.GABPA.MA0062.2.pwm.bed	7.47207408435946e-20	1137
1	1319	NR3C1	19.5917661508026	2.94112981075084	775	597	1085	454	1085	712	61	9961	2306	NR3C1 A549 NR3C1	A549	NA	NR3C1	None	ENCSR000BJR	ENCSR000BJR.A549.NR3C1.MA0113.3.pwm.bed	8.63612628386266e-20	23957
1	1593	SNAI2	19.5716753441933	2.43633397161055	1032	598	1162	269	1162	676	99	9704	2268	SNAI2 KERATINOCYTE SNAI2	KERATINOCYTE	NA	SNAI2	snai2 diff	GSE55421	GSE55421.KERATINOCYTE_snai2_diff.SNAI2.MA0745.1.pwm.bed	9.02989994202526e-20	60573
1	2012	ZNF384	19.5320116263416	4.54692527897747	497	599	712	681	712	664	25	10239	2342	ZNF384 K562 ZNF384	K562	NA	ZNF384	None	ENCSR000EFP	ENCSR000EFP.K562.ZNF384.MA1125.1.pwm.bed	9.87690820474906e-20	20383
1	1624	SP2	19.4974984416739	54.4955465735319	242	600	208	1019	1019	609	1	10494	2366	SP2 ESC SP2	ESC	NA	SP2	h1	ENCSR000BQG	ENCSR000BQG.ESC_h1.SP2.MA0516.1.pwm.bed	1.06760297212565e-19	968
1	1781	TCF7L2	19.3028269406134	3.05318240721023	727	601	1057	496	1057	718	55	10009	2312	TCF7L2 PANC1 TCF7L2	PANC1	NA	TCF7L2	None	ENCSR000EXL	ENCSR000EXL.PANC1.TCF7L2.MA0523.1.pwm.bed	1.66862233944003e-19	9524
1	1633	SPI1	19.2724075314381	13.3925565385897	296	602	333	925	925	620	5	10440	2362	SPI1 MACROPHAGE SPI1	MACROPHAGE	NA	SPI1	ifng	GSE47188	GSE47188.MACROPHAGE_ifng.SPI1.MA0080.4.pwm.bed	1.78671565853598e-19	2709
1	1204	MYC	19.2507454218949	2.60424935482776	907	603	1137	353	1137	698	81	9829	2286	MYC NCIH2171 MYC	NCIH2171	NA	MYC	None	GSE36354	GSE36354.NCIH2171.MYC.MA0147.3.pwm.bed	1.87498039986e-19	31442
1	1542	RUNX1	19.0853226054247	5.83381499000975	410	604	576	773	773	651	16	10326	2351	RUNX1 KASUMI1 RUNX1	KASUMI1	NA	RUNX1	None	GSE62847	GSE62847.KASUMI1.RUNX1.MA0002.2.pwm.bed	2.7396805225637e-19	9086
1	664	ETV6	18.9785152350294	53.1129262768339	236	605	209	1030	1030	615	1	10500	2366	ETV6 K562 ETV6	K562	NA	ETV6	None	ENCSR124BJR	ENCSR124BJR.K562.ETV6.MA0645.1.pwm.bed	3.49775073510215e-19	3025
1	427	CTCF	18.7837513888949	6.94552811909077	367	606	510	831	831	649	12	10369	2355	CTCF THP1 CTCF	THP1	NA	CTCF	2d3	GSE69962	GSE69962.THP1_2d3.CTCF.MA0139.1.pwm.bed	5.46808747042916e-19	6904
1	1502	REST	18.6718603947852	7.82504317346151	345	607	468	865	865	647	10	10391	2357	REST GM12878 REST	GM12878	NA	REST	None	ENCSR000BQS	ENCSR000BQS.GM12878.REST.MA0138.2.pwm.bed	7.06334436623598e-19	6882
1	1449	RELA	18.6442197775766	7.32382085802316	355	608	492	847	847	649	11	10381	2356	RELA GM19099 RELA	GM19099	NA	RELA	None	ENCSR000EBI	ENCSR000EBI.GM19099.RELA.MA0107.1.pwm.bed	7.51512328189322e-19	6897
1	1762	TCF12	18.5812671963679	6.23402236241477	384	609	551	807	807	656	14	10352	2353	TCF12 KASUMI1 TCF12	KASUMI1	NA	TCF12	None	GSE43834	GSE43834.KASUMI1.TCF12.MA0521.1.pwm.bed	8.6731124501381e-19	6727
1	1042	JUND	18.5556978449067	2.81131138951687	778	610	1102	451	1102	721	64	9958	2303	JUND ESC JUND	ESC	NA	JUND	h1	ENCSR000EBZ	ENCSR000EBZ.ESC_h1.JUND.MA0492.1.pwm.bed	9.18399812312998e-19	10654
1	1926	USF1	18.5010372008744	2.78988019859696	784	611	1106	438	1106	718	65	9952	2302	USF1 SKNSH USF1	SKNSH	NA	USF1	None	ENCSR000BMF	ENCSR000BMF.SKNSH.USF1.MA0093.2.pwm.bed	1.03987480316838e-18	30756
1	1616	SP1	18.4518706661139	19.55533658969	260	612	268	992	992	624	3	10476	2364	SP1 K562 SP1	K562	NA	SP1	None	ENCSR000BKO	ENCSR000BKO.K562.SP1.MA0079.3.pwm.bed	1.16261889789799e-18	1209
1	648	ETS1	18.4260203836451	15.412463809115	273	613	301	963	963	626	4	10463	2363	ETS1 K562 ETS1	K562	NA	ETS1	None	ENCSR000BKQ	ENCSR000BKQ.K562.ETS1.MA0098.3.pwm.bed	1.23190894321204e-18	2466
1	1182	MYC	18.3414400428193	7.2385115758733	351	614	499	854	854	656	11	10385	2356	MYC MCF7 MYC	MCF7	NA	MYC	None	ENCSR000DMP	ENCSR000DMP.MCF7.MYC.MA0147.3.pwm.bed	1.49434561064602e-18	2928
1	1932	USF2	18.2806922702942	4.27807772265317	487	615	770	689	770	691	26	10249	2341	USF2 ESC USF2	ESC	NA	USF2	h1	ENCSR000ECD	ENCSR000ECD.ESC_h1.USF2.MA0526.2.pwm.bed	1.71590041844711e-18	6185
1	1546	RUNX1	18.2163826663333	5.65650045533061	398	616	584	786	786	662	16	10338	2351	RUNX1 KASUMI1 RUNX1	KASUMI1	NA	RUNX1	None	GSE65427	GSE65427.KASUMI1.RUNX1.MA0002.2.pwm.bed	1.9865343897736e-18	9125
1	2009	ZNF263	18.1388181313107	2.32374120412936	1036	617	1189	265	1189	690	104	9700	2263	ZNF263 HEK293 ZNF263	HEK293	NA	ZNF263	None	ENCSR000EVD	ENCSR000EVD.HEK293.ZNF263.MA0528.1.pwm.bed	2.37113439800825e-18	49925
1	199	CEBPB	18.0560846684992	2.89151365911718	727	618	1090	496	1090	735	58	10009	2309	CEBPB K562 CEBPB	K562	NA	CEBPB	None	ENCSR000EHE	ENCSR000EHE.K562.CEBPB.MA0466.2.pwm.bed	2.86408776888469e-18	56569
1	1937	USF2	18.0445632688115	5.23379451306452	414	619	627	768	768	671	18	10322	2349	USF2 A549 USF2	A549	NA	USF2	None	ENCSR563FBT	ENCSR563FBT.A549.USF2.MA0526.2.pwm.bed	2.93187494363557e-18	7155
1	1684	SRF	18.0445223347773	6.40854603074474	367	620	538	831	831	663	13	10369	2354	SRF HEPG2 SRF	HEPG2	NA	SRF	None	ENCSR000BLV	ENCSR000BLV.HEPG2.SRF.MA0083.3.pwm.bed	2.93187494363557e-18	5837
1	1837	TFAP4	17.9111299874138	5.39096872182692	403	621	609	780	780	670	17	10333	2350	TFAP4 LNCAP TFAP4	LNCAP	NA	TFAP4	None	GSE28857	GSE28857.LNCAP.TFAP4.MA0691.1.pwm.bed	3.97958585575932e-18	8085
1	951	HSF1	17.8528276244239	8.85429746133726	313	622	431	905	905	653	8	10423	2359	HSF1 NCIH838 HSF1	NCIH838	NA	HSF1	None	GSE38901	GSE38901.NCIH838.HSF1.MA0486.2.pwm.bed	4.54403279517768e-18	5269
1	570	ESR1	17.7845812525948	3.42745072449259	583	623	988	599	988	737	39	10153	2328	ESR1 MCF7 ESR1	MCF7	NA	ESR1	ly2	ERP003844	ERP003844.MCF7_ly2.ESR1.MA0112.3.pwm.bed	5.30872424398448e-18	35105
1	1688	SRF	17.756070282703	7.54416087103314	333	624	478	878	878	660	10	10403	2357	SRF MCF7 SRF	MCF7	NA	SRF	None	ENCSR000BVA	ENCSR000BVA.MCF7.SRF.MA0083.3.pwm.bed	5.65984573020117e-18	4234
1	136	ATF3	17.6871388496534	14.8915564697804	264	625	306	983	983	638	4	10472	2363	ATF3 GM12878 ATF3	GM12878	NA	ATF3	None	ENCSR000BJY	ENCSR000BJY.GM12878.ATF3.MA0605.1.pwm.bed	6.62278412686225e-18	2149
1	1214	MYC	17.6647696606674	4.37978440875025	461	626	744	719	744	696	24	10275	2343	MYC HELA MYC	HELA	NA	MYC	None	GSE44672	GSE44672.HELA.MYC.MA0147.3.pwm.bed	6.96170269313398e-18	5089
1	1768	TCF3	17.344385334118	2.94762992816728	679	627	1080	527	1080	745	53	10057	2314	TCF3 KASUMI1 TCF3	KASUMI1	NA	TCF3	None	GSE43834	GSE43834.KASUMI1.TCF3.MA0522.2.pwm.bed	1.45347173702975e-17	25607
1	1549	RUNX1	17.2902756735531	6.55439158405714	347	628	525	860	860	671	12	10389	2355	RUNX1 CD34 RUNX1	CD34	NA	RUNX1	adult	GSE70660	GSE70660.CD34_adult.RUNX1.MA0002.2.pwm.bed	1.64370603205759e-17	6338
1	1026	JUND	17.2064081974809	3.41082937413521	566	629	994	610	994	744	38	10170	2329	JUND ESC JUND	ESC	NA	JUND	h1	ENCSR000BKP	ENCSR000BKP.ESC_h1.JUND.MA0492.1.pwm.bed	1.99067619596681e-17	6338
1	1935	USF2	17.1663000062985	12.1858490993972	270	630	348	968	968	649	5	10466	2362	USF2 K562 USF2	K562	NA	USF2	None	ENCSR000EHG	ENCSR000EHG.K562.USF2.MA0526.2.pwm.bed	2.1798113545033e-17	3107
1	1396	POU2F2	17.1529603934626	9.45846091624375	293	631	410	931	931	657	7	10443	2360	POU2F2 GM12891 POU2F2	GM12891	NA	POU2F2	None	ENCSR000BII	ENCSR000BII.GM12891.POU2F2.MA0507.1.pwm.bed	2.24424214351667e-17	4558
1	1277	NFYA	17.1007428180472	Inf	196	632	1	1105	1105	579	0	10540	2367	NFYA GM12878 NFYA	GM12878	NA	NFYA	None	ENCSR000DNN	ENCSR000DNN.GM12878.NFYA.MA0060.3.pwm.bed	2.52696699674617e-17	675
1	1499	REST	17.0876905403647	3.00097683574636	653	633	1067	546	1067	749	50	10083	2317	REST SKNSH REST	SKNSH	NA	REST	None	ENCSR000BOZ	ENCSR000BOZ.SKNSH.REST.MA0138.2.pwm.bed	2.59995131562856e-17	17856
1	1306	NR2F2	17.0194565321457	3.16925689146404	608	634	1033	577	1033	748	44	10128	2323	NR2F2 K562 NR2F2	K562	NA	NR2F2	None	ENCSR000BRS	ENCSR000BRS.K562.NR2F2.MA1111.1.pwm.bed	3.03748174253731e-17	18045
1	1527	RFX5	17.0052498701806	12.0932737164683	268	635	351	969	969	652	5	10468	2362	RFX5 A549 RFX5	A549	NA	RFX5	None	ENCSR064LJN	ENCSR064LJN.A549.RFX5.MA0510.2.pwm.bed	3.1335445301251e-17	1895
1	1152	MEIS2	16.8851155856192	3.56314387576222	530	636	949	649	949	745	34	10206	2333	MEIS2 K562 MEIS2	K562	NA	MEIS2	None	ENCSR851BNE	ENCSR851BNE.K562.MEIS2.MA0774.1.pwm.bed	4.12559664239954e-17	22063
1	140	ATF3	16.7527909602319	4.344664224594	439	637	756	747	756	713	23	10297	2344	ATF3 A549 ATF3	A549	NA	ATF3	None	ENCSR000BPS	ENCSR000BPS.A549.ATF3.MA0605.1.pwm.bed	5.58636198456583e-17	5044
1	1098	MAFF	16.644692483122	2.76595849671547	709	638	1112	506	1112	752	59	10027	2308	MAFF HELA MAFF	HELA	NA	MAFF	s3	ENCSR140DSL	ENCSR140DSL.HELA_s3.MAFF.MA0495.2.pwm.bed	7.15395665325052e-17	41008
1	676	FLI1	16.616286275701	25.1955912893526	224	639	245	1055	1055	646	2	10512	2365	FLI1 SKNMC FLI1	SKNMC	NA	FLI1	shgfp 48h	GSE61944	GSE61944.SKNMC_shgfp_48h.FLI1.MA0475.2.pwm.bed	7.62557035574267e-17	3329
1	1777	TCF7L2	16.4724945411659	3.87531293591821	476	640	881	701	881	741	28	10260	2339	TCF7L2 HELA TCF7L2	HELA	NA	TCF7L2	s3	ENCSR000EVE	ENCSR000EVE.HELA_s3.TCF7L2.MA0523.1.pwm.bed	1.06019304547514e-16	6852
1	1573	SMAD3	16.4306001904523	3.02520961778093	620	641	1063	564	1063	756	47	10116	2320	SMAD3 BGO3 SMAD3	BGO3	NA	SMAD3	None	GSE36578	GSE36578.BGO3.SMAD3.MA0795.1.pwm.bed	1.16573878562723e-16	22565
1	8	AR	16.3073213163486	4.08863433851872	449	642	823	730	823	732	25	10287	2342	AR MDAMB453 AR	MDAMB453	NA	AR	None	ERP003503	ERP003503.MDAMB453.AR.MA0007.3.pwm.bed	1.54597733215718e-16	8750
1	1004	JUN	16.2312817773365	2.95388588560619	631	643	1079	557	1079	760	49	10105	2318	JUN K562 JUN	K562	NA	JUN	None	ENCSR000FAH	ENCSR000FAH.K562.JUN.MA0488.1.pwm.bed	1.83893642805056e-16	18070
1	1669	SREBF1	16.2277041121978	8.24364035904633	292	644	450	936	936	677	8	10444	2359	SREBF1 K562 SREBF1	K562	NA	SREBF1	None	ENCSR815ZDS	ENCSR815ZDS.K562.SREBF1.MA0595.1.pwm.bed	1.8512688202997e-16	2116
1	1237	MYC	16.207817447851	17.4795563106027	233	645	283	1039	1039	656	3	10503	2364	MYC U2OS MYC	U2OS	NA	MYC	shmyc	GSE77356	GSE77356.U2OS_shmyc.MYC.MA0147.3.pwm.bed	1.93500594532599e-16	2006
1	1300	NR2C2	16.1827031893467	6.2620259854274	332	646	550	881	881	692	12	10404	2355	NR2C2 K562 NR2C2	K562	NA	NR2C2	None	ENCSR750LYM	ENCSR750LYM.K562.NR2C2.MA0504.1.pwm.bed	2.04702788562043e-16	5978
1	666	ETV6	16.1444313285508	5.0443469607006	378	647	644	817	817	703	17	10358	2350	ETV6 GM12878 ETV6	GM12878	NA	ETV6	None	ENCSR626VUC	ENCSR626VUC.GM12878.ETV6.MA0645.1.pwm.bed	2.23215247352091e-16	11961
1	1387	PBX3	16.0442468525632	4.05063637986307	445	648	836	735	836	740	25	10291	2342	PBX3 A549 PBX3	A549	NA	PBX3	None	ENCSR000BTN	ENCSR000BTN.A549.PBX3.MA1114.1.pwm.bed	2.80696894470999e-16	4103
1	1838	TFAP4	15.9346854553984	5.0028647477972	375	649	651	820	820	707	17	10361	2350	TFAP4 KASUMI1 TFAP4	KASUMI1	NA	TFAP4	None	GSE45738	GSE45738.KASUMI1.TFAP4.MA0691.1.pwm.bed	3.60686023653807e-16	10191
1	195	CEBPB	15.9158410362901	2.26975431090567	940	650	1203	338	1203	730	96	9796	2271	CEBPB HELA CEBPB	HELA	NA	CEBPB	s3	ENCSR000EDA	ENCSR000EDA.HELA_s3.CEBPB.MA0466.2.pwm.bed	3.76101506727629e-16	76789
1	528	ERG	15.8892782550892	6.18420414224895	328	651	556	889	889	699	12	10408	2355	ERG RWPE1 ERG	RWPE1	NA	ERG	None	GSE37752	GSE37752.RWPE1.ERG.MA0474.2.pwm.bed	3.99208907018831e-16	5682
1	138	ATF3	15.8363655323726	9.9578682346232	265	652	397	980	980	676	6	10471	2361	ATF3 HEPG2 ATF3	HEPG2	NA	ATF3	None	ENCSR000BKE	ENCSR000BKE.HEPG2.ATF3.MA0605.1.pwm.bed	4.50242345429052e-16	1844
1	1687	SRF	15.5605716493307	3.46189932105405	501	653	978	674	978	768	33	10235	2334	SRF ISHIKAWA SRF	ISHIKAWA	NA	SRF	None	ENCSR000BTD	ENCSR000BTD.ISHIKAWA.SRF.MA0083.3.pwm.bed	8.48349162841315e-16	8291
1	1451	RELA	15.5236837651244	6.08701091048418	323	654	564	898	898	705	12	10413	2355	RELA GM12878 RELA	GM12878	NA	RELA	None	ENCSR664POU	ENCSR664POU.GM12878.RELA.MA0107.1.pwm.bed	9.2214231820541e-16	6097
1	426	CTCF	15.4607952315952	7.95371350488281	282	655	462	952	952	690	8	10454	2359	CTCF THP1 CTCF	THP1	NA	CTCF	None	GSE69962	GSE69962.THP1.CTCF.MA0139.1.pwm.bed	1.06419921597153e-15	4706
1	1683	SRF	15.4377830472955	23.5894604136932	210	656	251	1078	1078	662	2	10526	2365	SRF K562 SRF	K562	NA	SRF	None	ENCSR000BLK	ENCSR000BLK.K562.SRF.MA0083.3.pwm.bed	1.1203986569353e-15	2789
1	686	FOS	15.4186179464584	3.35016566321939	514	657	1002	658	1002	772	35	10222	2332	FOS K562 FOS	K562	NA	FOS	None	ENCSR000FAI	ENCSR000FAI.K562.FOS.MA0476.1.pwm.bed	1.16916592692661e-15	10054
1	1028	JUND	15.4126869385881	2.46531422527163	781	658	1158	444	1158	753	73	9955	2294	JUND A549 JUND	A549	NA	JUND	None	ENCSR000BRF	ENCSR000BRF.A549.JUND.MA0492.1.pwm.bed	1.18344106212019e-15	14522
1	1972	ZBED1	15.3616482466991	43.5943593477155	194	659	212	1109	1109	660	1	10542	2366	ZBED1 K562 ZBED1	K562	NA	ZBED1	None	ENCSR286PCG	ENCSR286PCG.K562.ZBED1.MA0749.1.pwm.bed	1.32900252149835e-15	1496
1	390	CTCF	15.3079854019326	7.89579467782293	280	660	465	956	956	694	8	10456	2359	CTCF MONOCYTE CTCF	MONOCYTE	NA	CTCF	blood	GSE43098	GSE43098.MONOCYTE_blood.CTCF.MA0139.1.pwm.bed	1.50151656834375e-15	7857
1	1808	TFAP2A	15.3053031353828	5.2524615841878	348	661	623	859	859	714	15	10388	2352	TFAP2A MCF7 TFAP2A	MCF7	NA	TFAP2A	None	GSE60270	GSE60270.MCF7.TFAP2A.MA0872.1.pwm.bed	1.50853319556116e-15	5721
1	1752	TCF12	15.2571348186761	2.16408499738096	989	662	1225	299	1225	729	106	9747	2261	TCF12 ESC TCF12	ESC	NA	TCF12	h1	ENCSR000BIT	ENCSR000BIT.ESC_h1.TCF12.MA0521.1.pwm.bed	1.68293234772099e-15	16370
1	1928	USF1	15.2492737302461	2.75581595172294	649	663	1115	548	1115	775	54	10087	2313	USF1 ISHIKAWA USF1	ISHIKAWA	NA	USF1	None	ENCSR000BSX	ENCSR000BSX.ISHIKAWA.USF1.MA0093.2.pwm.bed	1.71108745630921e-15	16929
1	1930	USF1	15.0712511639364	4.5342739996311	380	664	720	812	812	732	19	10356	2348	USF1 HCT166 USF1	HCT166	NA	USF1	None	ENCSR000BVK	ENCSR000BVK.HCT166.USF1.MA0093.2.pwm.bed	2.57418777162815e-15	9416
1	1498	REST	15.0537192070629	5.67020204186949	326	665	583	894	894	714	13	10410	2354	REST PFSK1 REST	PFSK1	NA	REST	None	ENCSR000BOX	ENCSR000BOX.PFSK1.REST.MA0138.2.pwm.bed	2.67620029262515e-15	10133
1	1532	RUNX1	15.0231803440777	4.99522098359691	353	666	653	850	850	723	16	10383	2351	RUNX1 SKNO1 RUNX1	SKNO1	NA	RUNX1	None	GSE23730	GSE23730.SKNO1.RUNX1.MA0002.2.pwm.bed	2.86684948964236e-15	8922
1	1806	TFAP2A	14.9795471396615	4.6577084222223	370	667	689	828	828	728	18	10366	2349	TFAP2A MCF7 TFAP2A	MCF7	NA	TFAP2A	None	GSE60270	GSE60270.MCF7.TFAP2A.MA0003.3.pwm.bed	3.16509312545399e-15	5781
1	1934	USF2	14.9358984159362	4.26693515761685	395	668	775	792	792	745	21	10341	2346	USF2 HEPG2 USF2	HEPG2	NA	USF2	None	ENCSR000EEF	ENCSR000EEF.HEPG2.USF2.MA0526.2.pwm.bed	3.4944963227729e-15	7355
1	187	CEBPB	14.9338199152588	2.89092182194286	594	669	1091	588	1091	783	47	10142	2320	CEBPB K562 CEBPB	K562	NA	CEBPB	None	ENCSR000BRQ	ENCSR000BRQ.K562.CEBPB.MA0466.2.pwm.bed	3.50601228234365e-15	31676
1	1110	MAFK	14.8990254673814	4.37625237431315	386	670	746	806	806	741	20	10350	2347	MAFK OCILY7 MAFK	OCILY7	NA	MAFK	None	GSE47784	GSE47784.OCILY7.MAFK.MA0496.2.pwm.bed	3.79279348347202e-15	10287
1	1154	MITF	14.893428058783	4.0565354667545	411	671	834	770	834	758	23	10325	2344	MITF MELANOCYTE MITF	MELANOCYTE	NA	MITF	brafv600e	GSE50681	GSE50681.MELANOCYTE_brafv600e.MITF.MA0620.2.pwm.bed	3.83626754141916e-15	7395
1	1974	ZBTB33	14.7618171314062	41.9877557594621	187	672	215	1125	1125	671	1	10549	2366	ZBTB33 HEPG2 ZBTB33	HEPG2	NA	ZBTB33	None	ENCSR000BHR	ENCSR000BHR.HEPG2.ZBTB33.MA0527.1.pwm.bed	5.18648423045116e-15	957
1	1167	MYB	14.6871575363975	10.7548945982961	239	673	376	1026	1026	692	5	10497	2362	MYB GM12878 MYB	GM12878	NA	MYB	None	ENCSR819ATC	ENCSR819ATC.GM12878.MYB.MA0100.3.pwm.bed	6.15016639026739e-15	2706
1	9	AR	14.6207874177959	3.62896444560679	447	674	934	732	934	780	28	10289	2339	AR MDAMB453 AR	MDAMB453	NA	AR	foxa1	ERP003503	ERP003503.MDAMB453_foxa1.AR.MA0007.3.pwm.bed	7.15504141480981e-15	9429
1	1395	POU2F2	14.5306429989812	2.99464984732666	551	675	1068	624	1068	789	42	10185	2325	POU2F2 GM12878 POU2F2	GM12878	NA	POU2F2	None	ENCSR000BGP	ENCSR000BGP.GM12878.POU2F2.MA0507.1.pwm.bed	8.79250642624956e-15	19114
1	936	HSF1	14.4317042577097	22.2161731324093	198	676	256	1102	1102	678	2	10538	2365	HSF1 GM12878 HSF1	GM12878	NA	HSF1	None	ENCSR009MBP	ENCSR009MBP.GM12878.HSF1.MA0486.2.pwm.bed	1.10257594338029e-14	2080
1	1936	USF2	14.4016248314261	6.11433583147818	298	677	562	922	922	720	11	10438	2356	USF2 K562 USF2	K562	NA	USF2	None	ENCSR359NFW	ENCSR359NFW.K562.USF2.MA0526.2.pwm.bed	1.17990207830657e-14	7028
1	1807	TFAP2A	14.3439375426103	4.68563068562275	352	678	686	852	852	739	17	10384	2350	TFAP2A MCF7 TFAP2A	MCF7	NA	TFAP2A	None	GSE60270	GSE60270.MCF7.TFAP2A.MA0810.1.pwm.bed	1.34552641998307e-14	5821
1	1304	NR2F1	14.1160035883478	2.92375311827673	551	679	1088	624	1088	797	43	10185	2324	NR2F1 K562 NR2F1	K562	NA	NR2F1	None	ENCSR970NKQ	ENCSR970NKQ.K562.NR2F1.MA0017.2.pwm.bed	2.27083774133191e-14	23307
1	1462	RELA	14.1061345347725	3.38837412259247	462	680	997	715	997	797	31	10274	2336	RELA HUVEC RELA	HUVEC	NA	RELA	tnf 30m	GSE34500	GSE34500.HUVEC_tnf_30m.RELA.MA0107.1.pwm.bed	2.31961558885266e-14	9019
1	1769	TCF3	13.992499600924	4.00709079381378	389	681	843	803	843	776	22	10347	2345	TCF3 ICN12 TCF3	ICN12	NA	TCF3	None	GSE59538	GSE59538.ICN12.TCF3.MA0522.2.pwm.bed	3.00893463495402e-14	15529
1	1445	RELA	13.958579315686	9.03532758748305	241	682	426	1023	1023	710	6	10495	2361	RELA GM15510 RELA	GM15510	NA	RELA	None	ENCSR000EAQ	ENCSR000EAQ.GM15510.RELA.MA0107.1.pwm.bed	3.24859652846666e-14	3425
1	1535	RUNX1	13.918907622637	2.75080143759542	590	683	1118	591	1118	797	49	10146	2318	RUNX1 SEM RUNX1	SEM	NA	RUNX1	None	GSE42075	GSE42075.SEM.RUNX1.MA0002.2.pwm.bed	3.55411224863114e-14	27771
1	422	CTCF	13.8697697717329	3.52743279439528	435	684	963	752	963	800	28	10301	2339	CTCF HEK293 CTCF	HEK293	NA	CTCF	None	GSE68976	GSE68976.HEK293.CTCF.MA0139.1.pwm.bed	3.97405243247262e-14	13129
1	1893	TP63	13.7935285061759	3.16583019120972	487	685	1036	689	1036	803	35	10249	2332	TP63 KERATINOCYTE TP63	KERATINOCYTE	NA	TP63	None	GSE33571	GSE33571.KERATINOCYTE.TP63.MA0525.2.pwm.bed	4.72977398859311e-14	11779
1	1067	KLF1	13.7632359988198	21.302384370661	190	686	259	1117	1117	687	2	10546	2365	KLF1 K562 KLF1	K562	NA	KLF1	None	ENCSR550HCT	ENCSR550HCT.K562.KLF1.MA0493.1.pwm.bed	5.06406593566325e-14	1749
1	1792	TEAD4	13.7569053918656	2.80799659349718	566	687	1103	610	1103	800	46	10170	2321	TEAD4 K562 TEAD4	K562	NA	TEAD4	None	ENCSR000BRK	ENCSR000BRK.K562.TEAD4.MA0809.1.pwm.bed	5.13094473929388e-14	30342
1	1528	RFX5	13.5945956474727	4.53440625331401	341	688	719	871	871	759	17	10395	2350	RFX5 MCF7 RFX5	MCF7	NA	RFX5	None	ENCSR924TVL	ENCSR924TVL.MCF7.RFX5.MA0510.2.pwm.bed	7.44518305971215e-14	4754
1	1196	MYC	13.5924304699168	4.2627170045921	358	689	776	843	843	769	19	10378	2348	MYC LCL MYC	LCL	NA	MYC	None	ERP004110	ERP004110.LCL.MYC.MA0147.3.pwm.bed	7.47153395351407e-14	28062
1	1557	RXRA	13.5522123686127	11.9565774233397	213	690	355	1070	1070	705	4	10523	2363	RXRA GM12878 RXRA	GM12878	NA	RXRA	None	ENCSR000BJD	ENCSR000BJD.GM12878.RXRA.MA0512.2.pwm.bed	8.18461031916354e-14	2488
1	1632	SPI1	13.5130510034292	20.9600708736643	187	691	261	1125	1125	692	2	10549	2365	SPI1 ME1 SPI1	ME1	NA	SPI1	None	GSE46044	GSE46044.ME1.SPI1.MA0080.4.pwm.bed	8.94397168021482e-14	5247
1	1969	YY1	13.4796997340488	38.5532684041516	172	692	219	1151	1151	687	1	10564	2366	YY1 HELA YY1	HELA	NA	YY1	None	GSE31417	GSE31417.HELA.YY1.MA0095.2.pwm.bed	9.64392085782336e-14	674
1	1501	REST	13.343898642952	5.01358413172597	311	693	649	906	906	749	14	10425	2353	REST A549 REST	A549	NA	REST	None	ENCSR000BQP	ENCSR000BQP.A549.REST.MA0138.2.pwm.bed	1.31652038665023e-13	7057
1	1526	RFX5	13.3380738259216	6.60453965246727	264	694	521	983	983	733	9	10472	2358	RFX5 SKNSH RFX5	SKNSH	NA	RFX5	None	ENCSR000EHY	ENCSR000EHY.SKNSH.RFX5.MA0510.2.pwm.bed	1.33237406313561e-13	2719
1	1468	RELA	13.2313415091946	4.61575432949487	327	695	698	893	893	762	16	10409	2351	RELA KB RELA	KB	NA	RELA	il	GSE52469	GSE52469.KB_il.RELA.MA0107.1.pwm.bed	1.70111295667848e-13	5772
1	1757	TCF12	13.0992379530893	2.82325537490673	533	696	1100	645	1100	814	43	10203	2324	TCF12 ISHIKAWA TCF12	ISHIKAWA	NA	TCF12	None	ENCSR000BUV	ENCSR000BUV.ISHIKAWA.TCF12.MA0521.1.pwm.bed	2.30256698611992e-13	7554
1	1916	TWIST1	13.097138697992	2.37968596899899	696	697	1180	512	1180	796	67	10040	2300	TWIST1 BE2C TWIST1	BE2C	NA	TWIST1	None	GSE80151	GSE80151.BE2C.TWIST1.MA1123.1.pwm.bed	2.31040433166311e-13	24627
1	497	ELF1	13.0533684376956	37.410928139566	167	698	223	1159	1159	693	1	10569	2366	ELF1 MCF7 ELF1	MCF7	NA	ELF1	None	ENCSR475SOC	ENCSR475SOC.MCF7.ELF1.MA0473.2.pwm.bed	2.55173520790654e-13	983
1	995	JUN	12.9271754005734	2.75405872421771	544	699	1116	632	1116	816	45	10192	2322	JUN K562 JUN	K562	NA	JUN	None	ENCSR000EFS	ENCSR000EFS.K562.JUN.MA0489.1.pwm.bed	3.40727267110677e-13	15955
1	908	HIF1A	12.9049826679645	2.05747975863479	919	700	1240	345	1240	762	103	9817	2264	HIF1A T47D HIF1A	T47D	NA	HIF1A	haegin2	GSE59935	GSE59935.T47D_haegin2.HIF1A.MA1106.1.pwm.bed	3.58078922689538e-13	53867
1	1038	JUND	12.8490494073793	2.24180336318237	762	701	1211	465	1211	792	78	9974	2289	JUND K562 JUND	K562	NA	JUND	None	ENCSR000DJX	ENCSR000DJX.K562.JUND.MA0492.1.pwm.bed	4.06716733473165e-13	33537
1	1739	TAL1	12.8388787471247	3.57814179809366	395	702	946	792	946	813	25	10341	2342	TAL1 TSU1621MT TAL1	TSU1621MT	NA	TAL1	None	GSE60477	GSE60477.TSU1621MT.TAL1.MA0091.1.pwm.bed	4.15760864605368e-13	19017
1	1264	NFE2	12.7991435632461	8.46087912192882	226	703	442	1050	1050	732	6	10510	2361	NFE2 PROES NFE2	PROES	NA	NFE2	None	GSE59087	GSE59087.PROES.NFE2.MA0841.1.pwm.bed	4.54946761565793e-13	3685
1	1979	ZBTB33	12.7152260297901	5.08013601250813	293	704	641	931	931	759	13	10443	2354	ZBTB33 SKNSH ZBTB33	SKNSH	NA	ZBTB33	None	ENCSR000BTS	ENCSR000BTS.SKNSH.ZBTB33.MA0527.1.pwm.bed	5.51138534753791e-13	3563
1	829	GATA1	12.6394007326934	3.35873792250518	415	705	1001	766	1001	824	28	10321	2339	GATA1 ERYTHROBLAST GATA1	ERYTHROBLAST	NA	GATA1	None	ENCSR000EXP	ENCSR000EXP.ERYTHROBLAST.GATA1.MA0035.3.pwm.bed	6.55344435993019e-13	21543
1	485	EGR1	12.6275898994284	36.2698293837508	162	706	224	1165	1165	698	1	10574	2366	EGR1 GM12878 EGR1	GM12878	NA	EGR1	None	ENCSR000BRG	ENCSR000BRG.GM12878.EGR1.MA0162.3.pwm.bed	6.72457537238667e-13	1000
1	2014	ZNF740	12.5943143316096	11.2701235299012	201	707	369	1095	1095	724	4	10535	2363	ZNF740 K562 ZNF740	K562	NA	ZNF740	None	ENCSR737UST	ENCSR737UST.K562.ZNF740.MA0753.1.pwm.bed	7.24979490759676e-13	2555
1	1024	JUND	12.5551054130484	2.16140519915423	800	708	1226	423	1226	786	85	9936	2282	JUND HEPG2 JUND	HEPG2	NA	JUND	None	ENCSR000BGK	ENCSR000BGK.HEPG2.JUND.MA0492.1.pwm.bed	7.92356811111495e-13	19415
1	1253	MYOD1	12.5371200755044	2.00926823652428	941	709	1254	336	1254	766	108	9795	2259	MYOD1 MYOBLAST MYOD1	MYOBLAST	NA	MYOD1	None	GSE50413	GSE50413.MYOBLAST.MYOD1.MA0499.1.pwm.bed	8.24694608858795e-13	35254
1	480	EBF1	12.5274827272325	3.53114347581203	390	710	957	801	957	823	25	10346	2342	EBF1 LCL EBF1	LCL	NA	EBF1	None	GSE75503	GSE75503.LCL.EBF1.MA0154.3.pwm.bed	8.42012211989714e-13	12657
1	2013	ZNF384	12.4998008162194	2.64359514150773	557	711	1131	617	1131	820	48	10179	2319	ZNF384 HEPG2 ZNF384	HEPG2	NA	ZNF384	None	ENCSR101FJU	ENCSR101FJU.HEPG2.ZNF384.MA1125.1.pwm.bed	8.96167209728303e-13	20125
1	1383	PBX2	12.4835344131158	9.46966427232477	211	712	409	1076	1076	732	5	10525	2362	PBX2 K562 PBX2	K562	NA	PBX2	None	ENCSR633EIC	ENCSR633EIC.K562.PBX2.MA1113.1.pwm.bed	9.29062775064065e-13	2120
1	667	FLI1	12.4523251502672	4.30132420309714	324	713	763	897	897	791	17	10412	2350	FLI1 NB4 FLI1	NB4	NA	FLI1	None	GSE23730	GSE23730.NB4.FLI1.MA0475.2.pwm.bed	9.96884368357922e-13	10998
1	460	E2F4	12.3723971489289	35.5857653479604	159	714	226	1168	1168	703	1	10577	2366	E2F4 HELA E2F4	HELA	NA	E2F4	s3	ENCSR000EVL	ENCSR000EVL.HELA_s3.E2F4.MA0470.1.pwm.bed	1.19664162465585e-12	932
1	1200	MYC	12.3569166973402	13.8915039526526	186	715	323	1127	1127	722	3	10550	2364	MYC RAJI MYC	RAJI	NA	MYC	None	GSE30726	GSE30726.RAJI.MYC.MA0147.3.pwm.bed	1.23833094873492e-12	1602
1	1269	NFE2L2	12.3558833916146	11.0987543170714	198	716	370	1102	1102	729	4	10538	2363	NFE2L2 A375 NFE2L2	A375	NA	NFE2L2	a771726	GSE57431	GSE57431.A375_a771726.NFE2L2.MA0150.2.pwm.bed	1.23954715327257e-12	2006
1	835	GATA1	12.1902652134299	1.9801797910576	945	717	1266	332	1266	772	110	9791	2257	GATA1 CD34 GATA1	CD34	NA	GATA1	None	GSE52924	GSE52924.CD34.GATA1.MA0035.3.pwm.bed	1.81248782144215e-12	115668
1	1700	STAT3	12.0720673707489	2.6035816856029	549	718	1138	627	1138	828	48	10187	2319	STAT3 MCF10A STAT3	MCF10A	NA	STAT3	None	ENCSR000DOZ	ENCSR000DOZ.MCF10A.STAT3.MA0144.2.pwm.bed	2.37611606842078e-12	13427
1	1785	TCF7L2	12.0527477199215	2.47070788354603	596	719	1157	587	1157	821	55	10140	2312	TCF7L2 LNCAP TCF7L2	LNCAP	NA	TCF7L2	None	GSE51621	GSE51621.LNCAP.TCF7L2.MA0523.1.pwm.bed	2.48074917679935e-12	10457
1	1658	SPIB	12.0205798315634	4.90206363224788	283	720	665	950	950	778	13	10453	2354	SPIB OCILY3 SPIB	OCILY3	NA	SPIB	None	GSE56857	GSE56857.OCILY3.SPIB.MA0081.1.pwm.bed	2.66776234472053e-12	13313
1	1923	USF1	12.0133849857556	2.05610339331038	850	721	1241	389	1241	784	95	9886	2272	USF1 ESC USF1	ESC	NA	USF1	h1	ENCSR000BIU	ENCSR000BIU.ESC_h1.USF1.MA0093.2.pwm.bed	2.70856471010721e-12	43145
1	882	GATA3	11.9512132234279	3.95552352603939	333	722	856	878	878	819	19	10403	2348	GATA3 JURKAT GATA3	JURKAT	NA	GATA3	None	GSE76181	GSE76181.JURKAT.GATA3.MA0037.3.pwm.bed	3.12110978487593e-12	13598
1	896	GFI1B	11.9139493191134	3.15571135078454	418	723	1040	760	1040	841	30	10318	2337	GFI1B K562 GFI1B	K562	NA	GFI1B	None	ENCSR509GDT	ENCSR509GDT.K562.GFI1B.MA0483.1.pwm.bed	3.39603259402081e-12	12889
1	1171	MYB	11.8860771410437	5.37819316906139	263	724	610	987	987	774	11	10473	2356	MYB CD4 MYB	CD4	NA	MYB	th2	GSE72266	GSE72266.CD4_th2.MYB.MA0100.3.pwm.bed	3.61612770182627e-12	4463
1	790	FOXK1	11.8611651393103	9.1037105842112	203	725	423	1092	1092	747	5	10533	2362	FOXK1 HEK293T FOXK1	HEK293T	NA	FOXK1	None	GSE51673	GSE51673.HEK293T.FOXK1.MA0852.2.pwm.bed	3.82433845368643e-12	1181
1	1812	TFAP2C	11.8497535924803	1.98236342175526	913	726	1264	351	1264	780	106	9823	2261	TFAP2C MCF7 TFAP2C	MCF7	NA	TFAP2C	None	GSE21234	GSE21234.MCF7.TFAP2C.MA0524.2.pwm.bed	3.92075092001204e-12	51893
1	1505	REST	11.8120087192893	3.7311218588582	347	727	916	860	916	834	21	10389	2346	REST NEURAL REST	NEURAL	NA	REST	None	ENCSR000BTV	ENCSR000BTV.NEURAL.REST.MA0138.2.pwm.bed	4.2708698409651e-12	7144
1	1399	POU2F2	11.7101313444973	3.47464835699352	369	728	976	829	976	844	24	10367	2343	POU2F2 HBL1 POU2F2	HBL1	NA	POU2F2	None	GSE79480	GSE79480.HBL1.POU2F2.MA0507.1.pwm.bed	5.38763221041925e-12	18455
1	1975	ZBTB33	11.7099339971808	13.2839528750985	178	729	336	1141	1141	735	3	10558	2364	ZBTB33 K562 ZBTB33	K562	NA	ZBTB33	None	ENCSR000BKF	ENCSR000BKF.K562.ZBTB33.MA0527.1.pwm.bed	5.38763221041925e-12	1153
1	921	HNF4A	11.6840074708333	2.50841787807383	562	730	1154	614	1154	833	51	10174	2316	HNF4A LIVER HNF4A	LIVER	NA	HNF4A	None	ERP002306	ERP002306.LIVER.HNF4A.MA0114.3.pwm.bed	5.71122322799226e-12	32048
1	1484	RELA	11.5333676821759	5.27343137382149	258	731	622	997	997	783	11	10478	2356	RELA LNCAP RELA	LNCAP	NA	RELA	sictr tnfa	GSE83860	GSE83860.LNCAP_sictr_tnfa.RELA.MA0107.1.pwm.bed	8.06815823413575e-12	8680
1	1672	SREBF1	11.523316176047	33.3087708567901	149	732	229	1184	1184	715	1	10587	2366	SREBF1 A549 SREBF1	A549	NA	SREBF1	None	ENCSR897MYK	ENCSR897MYK.A549.SREBF1.MA0829.1.pwm.bed	8.24578884027426e-12	1435
1	1824	TFAP2C	11.5104035610271	1.9532473245381	917	733	1274	346	1274	784	108	9819	2259	TFAP2C MCF7 TFAP2C	MCF7	NA	TFAP2C	None	GSE36351	GSE36351.MCF7.TFAP2C.MA0524.2.pwm.bed	8.48304812019369e-12	51866
1	1655	SPI1	11.3484376402149	7.73559393059434	207	734	471	1083	1083	763	6	10529	2361	SPI1 K562 SPI1	K562	NA	SPI1	saha	GSE74999	GSE74999.K562_saha.SPI1.MA0080.4.pwm.bed	1.23005849906287e-11	7314
1	170	BHLHE40	11.2923259336611	5.88832971458715	236	735	573	1030	1030	779	9	10500	2358	BHLHE40 A549 BHLHE40	A549	NA	BHLHE40	None	ENCSR000DYJ	ENCSR000DYJ.A549.BHLHE40.MA0464.2.pwm.bed	1.39780372494777e-11	1995
1	1707	STAT3	11.2726897885872	7.69749352537811	206	736	474	1085	1085	765	6	10530	2361	STAT3 OCILY3 STAT3	OCILY3	NA	STAT3	None	GSE50723	GSE50723.OCILY3.STAT3.MA0144.2.pwm.bed	1.46046738665628e-11	2897
1	1814	TFAP2C	11.2188510656655	1.93216757081134	916	737	1278	347	1278	787	109	9820	2258	TFAP2C MCF7 TFAP2C	MCF7	NA	TFAP2C	None	GSE21234	GSE21234.MCF7.TFAP2C.MA0815.1.pwm.bed	1.65097658034128e-11	52984
1	1480	RELA	11.2081711191465	2.5629899719878	519	738	1145	653	1145	845	46	10217	2321	RELA SGBS RELA	SGBS	NA	RELA	tnf	GSE64233	GSE64233.SGBS_tnf.RELA.MA0107.1.pwm.bed	1.68978708018136e-11	30462
1	1513	REST	11.1822376539332	6.8890928119022	215	739	513	1068	1068	773	7	10521	2360	REST CD4 REST	CD4	NA	REST	None	GSE49570	GSE49570.CD4.REST.MA0138.2.pwm.bed	1.79133731990758e-11	3306
1	1747	TBX21	11.0580773045824	3.08745420414196	396	740	1050	789	1050	860	29	10340	2338	TBX21 GM12878 TBX21	GM12878	NA	TBX21	None	ENCSR739IHN	ENCSR739IHN.GM12878.TBX21.MA0690.1.pwm.bed	2.38095091334079e-11	19287
1	507	ELK1	10.9605158936831	Inf	126	741	1	1246	1246	663	0	10610	2367	ELK1 GM12878 ELK1	GM12878	NA	ELK1	None	ENCSR000DZB	ENCSR000DZB.GM12878.ELK1.MA0028.2.pwm.bed	2.97663349600224e-11	637
1	447	CUX1	10.9577150214142	4.12237950269448	293	742	817	931	931	830	16	10443	2351	CUX1 HEPG2 CUX1	HEPG2	NA	CUX1	None	ENCSR049KIZ	ENCSR049KIZ.HEPG2.CUX1.MA0754.1.pwm.bed	2.9918549853082e-11	4976
1	1894	TP63	10.8526774990859	2.78665946302246	443	743	1108	740	1108	864	36	10293	2331	TP63 KERATINOCYTE TP63	KERATINOCYTE	NA	TP63	diff	GSE33571	GSE33571.KERATINOCYTE_diff.TP63.MA0525.2.pwm.bed	3.80533725861922e-11	11254
1	1212	MYC	10.8458911949597	31.4907345347728	141	744	231	1205	1205	727	1	10595	2366	MYC MM1S MYC	MM1S	NA	MYC	jq1	GSE42161	GSE42161.MM1S_jq1.MYC.MA0147.3.pwm.bed	3.86007138037306e-11	940
1	1517	RFX1	10.7639196417862	5.04330697574844	247	745	645	1014	1014	801	11	10489	2356	RFX1 HEPG2 RFX1	HEPG2	NA	RFX1	None	ENCSR928API	ENCSR928API.HEPG2.RFX1.MA0509.1.pwm.bed	4.65568460412493e-11	2120
1	1126	MAX	10.7077095084125	2.04986545415305	753	746	1243	474	1243	821	84	9983	2283	MAX ESC MAX	ESC	NA	MAX	h1	ENCSR000EUP	ENCSR000EUP.ESC_h1.MAX.MA0058.3.pwm.bed	5.29189392596748e-11	11952
1	1025	JUND	10.6611529979265	2.90448840452121	411	747	1089	770	1089	869	32	10325	2335	JUND ESC JUND	ESC	NA	JUND	h1	ENCSR000BKP	ENCSR000BKP.ESC_h1.JUND.MA0491.1.pwm.bed	5.88282414824899e-11	4808
1	1826	TFAP2C	10.5643536892686	1.89094329499183	906	748	1290	355	1290	798	110	9830	2257	TFAP2C MCF7 TFAP2C	MCF7	NA	TFAP2C	None	GSE36351	GSE36351.MCF7.TFAP2C.MA0815.1.pwm.bed	7.34182754679597e-11	52805
1	1550	RUNX1	10.5203421758586	4.16787772551515	278	749	797	957	957	834	15	10458	2352	RUNX1 CD34 RUNX1	CD34	NA	RUNX1	fetal	GSE70660	GSE70660.CD34_fetal.RUNX1.MA0002.2.pwm.bed	8.11400876785563e-11	4290
1	1474	RELA	10.4359190988812	Inf	120	750	1	1267	1267	673	0	10616	2367	RELA MCF7 RELA	MCF7	NA	RELA	tnf	GSE59530	GSE59530.MCF7_tnf.RELA.MA0107.1.pwm.bed	9.84190353374769e-11	576
1	1228	MYC	10.4233928538897	30.3560654818938	136	751	234	1222	1222	736	1	10600	2366	MYC P4936 MYC	P4936	NA	MYC	shtert	GSE60223	GSE60223.P4936_shtert.MYC.MA0147.3.pwm.bed	1.01164158960646e-10	979
1	1224	MYC	10.3687885764929	6.52980786283496	204	752	528	1089	1089	790	7	10532	2360	MYC LS174T MYC	LS174T	NA	MYC	bi8622	GSE59223	GSE59223.LS174T_bi8622.MYC.MA0147.3.pwm.bed	1.14565287456123e-10	2053
1	856	GATA3	10.3471882595613	2.944178709841	391	753	1084	798	1084	878	30	10345	2337	GATA3 T47D GATA3	T47D	NA	GATA3	None	ENCSR000BMX	ENCSR000BMX.T47D.GATA3.MA0037.3.pwm.bed	1.20247548314179e-10	18428
1	1671	SREBF1	10.2886528257118	16.5276462177956	148	754	293	1187	1187	745	2	10588	2365	SREBF1 A549 SREBF1	A549	NA	SREBF1	None	ENCSR897MYK	ENCSR897MYK.A549.SREBF1.MA0595.1.pwm.bed	1.37415364643375e-10	1444
1	1384	PBX2	10.282544571195	4.26973753443384	266	755	773	976	976	835	14	10470	2353	PBX2 HEPG2 PBX2	HEPG2	NA	PBX2	None	ENCSR849DFF	ENCSR849DFF.HEPG2.PBX2.MA1113.1.pwm.bed	1.39177151412731e-10	2322
1	1087	KLF9	10.26111317646	Inf	118	756	1	1274	1274	677	0	10618	2367	KLF9 GBM1B KLF9	GBM1B	NA	KLF9	None	GSE62211	GSE62211.GBM1B.KLF9.MA1107.1.pwm.bed	1.46024085223351e-10	676
1	663	ETV6	10.1737213987242	Inf	117	757	1	1277	1277	678	0	10619	2367	ETV6 K562 ETV6	K562	NA	ETV6	None	ENCSR000FCE	ENCSR000FCE.K562.ETV6.MA0645.1.pwm.bed	1.78337300324831e-10	2581
1	639	ESRRA	10.0770620951711	5.45534848339614	219	758	605	1061	1061	808	9	10517	2358	ESRRA K562 ESRRA	K562	NA	ESRRA	None	ENCSR486IFJ	ENCSR486IFJ.K562.ESRRA.MA0592.2.pwm.bed	2.22499052250375e-10	9630
1	587	ESR1	10.0513051890665	2.13946151028581	639	759	1227	551	1227	846	68	10097	2299	ESR1 MCF7 ESR1	MCF7	NA	ESR1	None	GSE48930	GSE48930.MCF7.ESR1.MA0112.3.pwm.bed	2.35783006560578e-10	27228
1	159	BATF	9.93386526968154	2.41616721314129	501	760	1172	674	1172	869	47	10235	2320	BATF GM12878 BATF	GM12878	NA	BATF	None	ENCSR000BGT	ENCSR000BGT.GM12878.BATF.MA0462.1.pwm.bed	3.08589115937099e-10	34184
1	1254	MYOD1	9.92134325991385	1.81013737324001	954	761	1324	323	1324	803	121	9782	2246	MYOD1 RHABDOMYOSARCOMA MYOD1	RHABDOMYOSARCOMA	NA	MYOD1	None	GSE50413	GSE50413.RHABDOMYOSARCOMA.MYOD1.MA0499.1.pwm.bed	3.17198810131142e-10	47664
1	735	FOXA1	9.87335505302874	2.04568779848928	691	762	1244	516	1244	841	77	10045	2290	FOXA1 MDAMB453 FOXA1	MDAMB453	NA	FOXA1	dht	GSE45201	GSE45201.MDAMB453_dht.FOXA1.MA0148.3.pwm.bed	3.5379316778227e-10	27746
1	1601	SOX2	9.8227958915614	1.78354142574769	986	763	1330	302	1330	798	127	9750	2240	SOX2 KYSE70 SOX2	KYSE70	NA	SOX2	None	GSE46837	GSE46837.KYSE70.SOX2.MA0143.3.pwm.bed	3.96952952651725e-10	3201
1	805	FOXP2	9.67199749078218	3.51574943805647	297	764	966	924	966	885	19	10439	2348	FOXP2 PFSK1 FOXP2	PFSK1	NA	FOXP2	None	ENCSR000BGA	ENCSR000BGA.PFSK1.FOXP2.MA0593.1.pwm.bed	5.61007434851543e-10	3649
1	1668	SREBF1	9.6286323367962	11.3157544124157	152	765	366	1177	1177	769	3	10584	2364	SREBF1 MCF7 SREBF1	MCF7	NA	SREBF1	None	ENCSR197DJH	ENCSR197DJH.MCF7.SREBF1.MA0829.1.pwm.bed	6.19106971246387e-10	3699
1	1495	REST	9.60095059932858	3.59703961220987	288	766	942	939	942	882	18	10448	2349	REST HELA REST	HELA	NA	REST	s3	ENCSR000BMN	ENCSR000BMN.HELA_s3.REST.MA0138.2.pwm.bed	6.58991931502304e-10	11265
1	114	ARID3A	9.53865259140122	3.58420735848271	287	767	943	942	943	884	18	10449	2349	ARID3A HEPG2 ARID3A	HEPG2	NA	ARID3A	None	ENCSR000EDP	ENCSR000EDP.HEPG2.ARID3A.MA0151.1.pwm.bed	7.59646446928174e-10	6191
1	1740	TBP	9.47485541186055	Inf	109	768	1	1303	1303	691	0	10627	2367	TBP GM12878 TBP	GM12878	NA	TBP	None	ENCSR000DZZ	ENCSR000DZZ.GM12878.TBP.MA0108.2.pwm.bed	8.78704467263739e-10	620
1	1324	NR3C1	9.47173630034104	15.3963813423519	138	769	302	1214	1214	762	2	10598	2365	NR3C1 GM12878 NR3C1	GM12878	NA	NR3C1	None	ENCSR904YPP	ENCSR904YPP.GM12878.NR3C1.MA0113.3.pwm.bed	8.83887162063283e-10	961
1	203	CEBPB	9.42612825698598	1.84321311433881	854	770	1307	387	1307	821	106	9882	2261	CEBPB LS180 CEBPB	LS180	NA	CEBPB	None	GSE31939	GSE31939.LS180.CEBPB.MA0466.2.pwm.bed	9.80483939087641e-10	78015
1	1095	MAFB	9.30892581315193	15.1703844822168	136	771	303	1222	1222	765	2	10600	2365	MAFB KERATINOCYTE MAFB	KERATINOCYTE	NA	MAFB	epidermal prolif	GSE52953	GSE52953.KERATINOCYTE_epidermal_prolif.MAFB.MA0117.2.pwm.bed	1.28256467739746e-09	1114
1	1472	RELA	9.30021337814166	Inf	107	772	1	1308	1308	694	0	10629	2367	RELA MCF7 RELA	MCF7	NA	RELA	e2	GSE59530	GSE59530.MCF7_e2.RELA.MA0107.1.pwm.bed	1.30685916446496e-09	436
1	1046	JUND	9.29300805110755	1.89963427487563	774	773	1288	458	1288	840	93	9962	2274	JUND HEPG2 JUND	HEPG2	NA	JUND	None	ENCSR000EEI	ENCSR000EEI.HEPG2.JUND.MA0492.1.pwm.bed	1.32700305042292e-09	64401
1	1233	MYC	9.21290352372746	Inf	106	774	1	1312	1312	696	0	10630	2367	MYC BE2C MYC	BE2C	NA	MYC	shctr	GSE70098	GSE70098.BE2C_shctr.MYC.MA0147.3.pwm.bed	1.59373085883227e-09	787
1	782	FOXA2	9.21004486784313	1.7677060701052	941	775	1332	336	1332	814	122	9795	2245	FOXA2 A549 FOXA2	A549	NA	FOXA2	None	ENCSR000BRE	ENCSR000BRE.A549.FOXA2.MA0047.2.pwm.bed	1.60218586476629e-09	44620
1	1072	KLF4	9.154810462655	3.71847633704278	265	776	918	980	980	891	16	10471	2351	KLF4 MCF7 KLF4	MCF7	NA	KLF4	None	GSE41561	GSE41561.MCF7.KLF4.MA0039.3.pwm.bed	1.81713537178299e-09	3497
1	204	CEBPB	9.14608964770202	1.83084693600094	841	777	1316	397	1316	830	105	9895	2262	CEBPB LS180 CEBPB	LS180	NA	CEBPB	125	GSE31939	GSE31939.LS180_125.CEBPB.MA0466.2.pwm.bed	1.85160693924776e-09	97328
1	142	ATF3	9.12560110924675	Inf	105	778	1	1313	1313	697	0	10631	2367	ATF3 K562 ATF3	K562	NA	ATF3	None	ENCSR000DOG	ENCSR000DOG.K562.ATF3.MA0605.1.pwm.bed	1.93855782468171e-09	565
1	1615	SP1	9.07806470693635	3.0474109520135	325	779	1059	895	1059	911	24	10411	2343	SP1 HEPG2 SP1	HEPG2	NA	SP1	None	ENCSR000BJX	ENCSR000BJX.HEPG2.SP1.MA0079.3.pwm.bed	2.16001765857134e-09	8782
1	1045	JUND	9.07486708169601	1.82213239862576	845	780	1320	393	1320	831	106	9891	2261	JUND HEPG2 JUND	HEPG2	NA	JUND	None	ENCSR000EEI	ENCSR000EEI.HEPG2.JUND.MA0491.1.pwm.bed	2.17319041975237e-09	59595
1	1588	SNAI2	9.03719765931751	2.25998163248033	509	781	1205	664	1205	883	51	10227	2316	SNAI2 KERATINOCYTE SNAI2	KERATINOCYTE	NA	SNAI2	lacz	GSE55421	GSE55421.KERATINOCYTE_lacz.SNAI2.MA0745.1.pwm.bed	2.36706821098324e-09	20946
1	1276	NFKB2	9.01165231175539	3.1586203151122	309	782	1037	909	1037	909	22	10427	2345	NFKB2 L1236 NFKB2	L1236	NA	NFKB2	None	GSE63736	GSE63736.L1236.NFKB2.MA0778.1.pwm.bed	2.50726594214942e-09	15206
1	913	HMBOX1	9.00082409624689	2.97997355452613	331	783	1074	883	1074	913	25	10405	2342	HMBOX1 K562 HMBOX1	K562	NA	HMBOX1	None	ENCSR757IIU	ENCSR757IIU.K562.HMBOX1.MA0895.1.pwm.bed	2.56728218955849e-09	18598
1	175	CDX2	8.98318017297038	3.22225885122623	301	784	1024	918	1024	909	21	10435	2346	CDX2 CACO2 CDX2	CACO2	NA	CDX2	diff	GSE23436	GSE23436.CACO2_diff.CDX2.MA0465.1.pwm.bed	2.67031952066499e-09	6895
1	200	CEBPB	8.94618641620614	2.07088654345656	602	785	1234	580	1234	866	66	10134	2301	CEBPB K562 CEBPB	K562	NA	CEBPB	None	ENCSR416QLJ	ENCSR416QLJ.K562.CEBPB.MA0466.2.pwm.bed	2.90404534450738e-09	69554
1	904	HIF1A	8.91697464501291	10.6367058548728	143	786	380	1199	1199	788	3	10593	2364	HIF1A HUVEC HIF1A	HUVEC	NA	HIF1A	hypox	GSE39089	GSE39089.HUVEC_hypox.HIF1A.MA1106.1.pwm.bed	3.10214629634055e-09	1473
1	1524	RFX5	8.8857013611162	6.48208973314015	174	787	531	1148	1148	822	6	10562	2361	RFX5 IMR90 RFX5	IMR90	NA	RFX5	None	ENCSR000EFD	ENCSR000EFD.IMR90.RFX5.MA0510.2.pwm.bed	3.32784803894271e-09	2315
1	1230	MYC	8.88536976204548	5.02376470791802	202	788	646	1094	1094	843	9	10534	2358	MYC HFF MYC	HFF	NA	MYC	oht shbptf	GSE65544	GSE65544.HFF_oht_shbptf.MYC.MA0147.3.pwm.bed	3.32784803894271e-09	2600
1	883	GATA4	8.75952844169174	10.4859628341712	141	789	386	1205	1205	793	3	10595	2364	GATA4 HEPG2 GATA4	HEPG2	NA	GATA4	None	ENCSR590CNM	ENCSR590CNM.HEPG2.GATA4.MA0482.1.pwm.bed	4.44072644980783e-09	1934
1	1176	MYC	8.67776977970667	4.94774742036559	199	790	659	1100	1100	850	9	10537	2358	MYC HELA MYC	HELA	NA	MYC	s3	ENCSR000DLN	ENCSR000DLN.HELA_s3.MYC.MA0147.3.pwm.bed	5.35380557023039e-09	2125
1	470	E2F6	8.6023498821892	10.3352767106166	139	791	389	1212	1212	797	3	10597	2364	E2F6 HELA E2F6	HELA	NA	E2F6	s3	ENCSR000EVK	ENCSR000EVK.HELA_s3.E2F6.MA0471.1.pwm.bed	6.36111285349095e-09	1138
1	1184	MYC	8.5848083905747	2.56585564450266	387	792	1144	805	1144	914	34	10349	2333	MYC MCF10A MYC	MCF10A	NA	MYC	None	ENCSR000DOM	ENCSR000DOM.MCF10A.MYC.MA0147.3.pwm.bed	6.61493976736573e-09	8187
1	1442	RELA	8.54048732182718	3.21151885702739	286	793	1025	943	1025	920	20	10450	2347	RELA GM12878 RELA	GM12878	NA	RELA	None	ENCSR000EAG	ENCSR000EAG.GM12878.RELA.MA0107.1.pwm.bed	7.31642553959622e-09	10703
1	1736	TAL1	8.42129201068459	1.94574620850813	651	794	1276	547	1276	872	76	10085	2291	TAL1 ECFC TAL1	ECFC	NA	TAL1	tsa	GSE53423	GSE53423.ECFC_tsa.TAL1.MA0091.1.pwm.bed	9.61494829436929e-09	27614
1	703	FOXA1	8.41988385657705	1.7403202168974	891	795	1352	368	1352	838	117	9845	2250	FOXA1 T47D FOXA1	T47D	NA	FOXA1	None	ENCSR000BKY	ENCSR000BKY.T47D.FOXA1.MA0148.3.pwm.bed	9.6340407949417e-09	51196
1	1436	RBPJ	8.41642347214087	3.44414554360351	261	796	982	990	990	923	17	10475	2350	RBPJ NHEK RBPJ	NHEK	NA	RBPJ	None	GSE29498	GSE29498.NHEK.RBPJ.MA1116.1.pwm.bed	9.69890993252067e-09	11388
1	918	HNF4A	8.40137534433767	1.99917194227251	608	797	1256	577	1256	877	69	10128	2298	HNF4A HEPG2 HNF4A	HEPG2	NA	HNF4A	None	ENCSR000BLF	ENCSR000BLF.HEPG2.HNF4A.MA0114.3.pwm.bed	1.0028264969524e-08	36240
1	1667	SREBF1	8.36097622195305	7.01021731924912	157	798	506	1171	1171	825	5	10579	2362	SREBF1 MCF7 SREBF1	MCF7	NA	SREBF1	None	ENCSR197DJH	ENCSR197DJH.MCF7.SREBF1.MA0595.1.pwm.bed	1.09920919566905e-08	3859
1	1388	PBX3	8.35174002241361	1.74699013351287	872	799	1350	380	1350	843	114	9864	2253	PBX3 SKNSH PBX3	SKNSH	NA	PBX3	None	ENCSR000BVE	ENCSR000BVE.SKNSH.PBX3.MA1114.1.pwm.bed	1.12143127693911e-08	43644
1	1670	SREBF1	8.33647362514263	13.8161920780176	124	800	325	1252	1252	792	2	10612	2365	SREBF1 K562 SREBF1	K562	NA	SREBF1	None	ENCSR815ZDS	ENCSR815ZDS.K562.SREBF1.MA0829.1.pwm.bed	1.16010114139079e-08	886
1	1825	TFAP2C	8.32147671213386	1.77191097857686	831	801	1331	403	1331	845	107	9905	2260	TFAP2C MCF7 TFAP2C	MCF7	NA	TFAP2C	None	GSE36351	GSE36351.MCF7.TFAP2C.MA0814.1.pwm.bed	1.19936187090492e-08	48330
1	198	CEBPB	8.30330421110475	1.63648796955586	1084	802	1388	224	1388	805	152	9652	2215	CEBPB IMR90 CEBPB	IMR90	NA	CEBPB	None	ENCSR000EFM	ENCSR000EFM.IMR90.CEBPB.MA0466.2.pwm.bed	1.24905305756832e-08	133725
1	922	HNF4A	8.24587303603828	2.01267549160623	586	803	1252	596	1252	884	66	10150	2301	HNF4A CACO2 HNF4A	CACO2	NA	HNF4A	diff	GSE23436	GSE23436.CACO2_diff.HNF4A.MA0114.3.pwm.bed	1.42387178709075e-08	34289
1	1917	TWIST1	8.21927927922996	2.30961223562831	440	804	1190	746	1190	913	43	10296	2324	TWIST1 SHEP21 TWIST1	SHEP21	NA	TWIST1	None	GSE80151	GSE80151.SHEP21.TWIST1.MA1123.1.pwm.bed	1.51190372916361e-08	13264
1	1315	NR3C1	8.18456769210366	1.86956460092526	699	805	1299	510	1299	871	85	10037	2282	NR3C1 A549 NR3C1	A549	NA	NR3C1	None	ENCSR000BHF	ENCSR000BHF.A549.NR3C1.MA0113.3.pwm.bed	1.63514347345064e-08	30972
1	1652	SPI1	8.18416855916288	4.25203193347108	209	806	780	1081	1081	889	11	10527	2356	SPI1 RSA411 SPI1	RSA411	NA	SPI1	dex	GSE71616	GSE71616.RSA411_dex.SPI1.MA0080.4.pwm.bed	1.63514347345064e-08	13813
1	1439	RBPJ	8.1556337911301	24.2656411147934	109	807	249	1303	1303	786	1	10627	2366	RBPJ MUTUL RBPJ	MUTUL	NA	RBPJ	None	GSE75503	GSE75503.MUTUL.RBPJ.MA1116.1.pwm.bed	1.74402272812955e-08	1628
1	1390	PDX1	8.15115478323884	2.21661288686706	471	808	1218	704	1218	910	48	10265	2319	PDX1 ISLET PDX1	ISLET	NA	PDX1	None	ERP004003	ERP004003.ISLET.PDX1.MA0132.2.pwm.bed	1.75992160269898e-08	20820
1	755	FOXA1	8.09659862958222	1.88124035152957	679	809	1292	527	1292	876	82	10057	2285	FOXA1 MCF7 FOXA1	MCF7	NA	FOXA1	e2	GSE60270	GSE60270.MCF7_e2.FOXA1.MA0148.3.pwm.bed	1.99302302029874e-08	56494
1	1463	RELA	8.08194576365316	3.71194658436701	232	810	921	1041	1041	924	14	10504	2353	RELA HUVEC RELA	HUVEC	NA	RELA	tnf	GSE43070	GSE43070.HUVEC_tnf.RELA.MA0107.1.pwm.bed	2.05886885358693e-08	4260
1	976	IRF3	8.07855198756628	Inf	93	811	1	1340	1340	717	0	10643	2367	IRF3 HEPG2 IRF3	HEPG2	NA	IRF3	None	ENCSR000EEJ	ENCSR000EEJ.HEPG2.IRF3.MA1418.1.pwm.bed	2.07246223015211e-08	287
1	791	FOXK2	8.05221089037227	4.21054408172679	207	812	788	1083	1083	894	11	10529	2356	FOXK2 HEPG2 FOXK2	HEPG2	NA	FOXK2	None	ENCSR171FUX	ENCSR171FUX.HEPG2.FOXK2.MA1103.1.pwm.bed	2.19934087951279e-08	3789
1	571	ESR1	8.04475802480524	3.04631275011366	285	813	1060	945	1060	939	21	10451	2346	ESR1 MCF7 ESR1	MCF7	NA	ESR1	e2	GSE14664	GSE14664.MCF7_e2.ESR1.MA0112.3.pwm.bed	2.23465712133211e-08	18708
1	1839	TFAP4	8.03001685340278	2.21953024450163	462	814	1217	715	1217	915	47	10274	2320	TFAP4 DLD1 TFAP4	DLD1	NA	TFAP4	None	GSE46935	GSE46935.DLD1.TFAP4.MA0691.1.pwm.bed	2.30896956231559e-08	13190
1	1487	RELB	7.98600497304211	5.45644181954148	171	815	604	1154	1154	858	7	10565	2360	RELB L1236 RELB	L1236	NA	RELB	None	GSE63736	GSE63736.L1236.RELB.MA1117.1.pwm.bed	2.55209528070981e-08	6686
1	1504	REST	7.9764466554115	9.73310054629805	131	816	400	1234	1234	817	3	10605	2364	REST HL60 REST	HL60	NA	REST	None	ENCSR000BTF	ENCSR000BTF.HL60.REST.MA0138.2.pwm.bed	2.60568943477908e-08	6169
1	1302	NR2C2	7.93370457046485	13.2528486522609	119	817	337	1271	1271	808	2	10617	2365	NR2C2 WI38VA13 NR2C2	WI38VA13	NA	NR2C2	None	GSE46237	GSE46237.WI38VA13.NR2C2.MA0504.1.pwm.bed	2.87165881234745e-08	879
1	1447	RELA	7.91160263653291	4.99942952522849	179	818	652	1140	1140	870	8	10557	2359	RELA GM18526 RELA	GM18526	NA	RELA	None	ENCSR000EBA	ENCSR000EBA.GM18526.RELA.MA0107.1.pwm.bed	3.01789083400135e-08	2556
1	1735	TAL1	7.88534503237709	1.91138373272176	632	819	1285	556	1285	887	75	10104	2292	TAL1 ECFC TAL1	ECFC	NA	TAL1	None	GSE53423	GSE53423.ECFC.TAL1.MA0091.1.pwm.bed	3.20206786434629e-08	23354
1	150	BACH1	7.85814837370743	2.0920122817981	509	820	1232	664	1232	905	55	10227	2312	BACH1 ESC BACH1	ESC	NA	BACH1	h1	ENCSR000EBQ	ENCSR000EBQ.ESC_h1.BACH1.MA0591.1.pwm.bed	3.40484416875931e-08	9080
1	207	CEBPB	7.85382496429687	1.81857073470298	720	821	1322	501	1322	881	90	10016	2277	CEBPB HMSC CEBPB	HMSC	NA	CEBPB	dmi hi	GSE68864	GSE68864.HMSC_dmi_hi.CEBPB.MA0466.2.pwm.bed	3.43472004630118e-08	52506
1	1612	SOX9	7.78844534158287	4.61883872941675	186	822	697	1127	1127	882	9	10550	2358	SOX9 HT29 SOX9	HT29	NA	SOX9	None	GSE63629	GSE63629.HT29.SOX9.MA0077.1.pwm.bed	3.98788207238612e-08	1040
1	1414	POU5F1	7.77772193095077	1.85760114587002	671	823	1302	535	1302	887	82	10065	2285	POU5F1 ESC POU5F1	ESC	NA	POU5F1	naive	GSE69646	GSE69646.ESC_naive.POU5F1.MA1115.1.pwm.bed	4.08260816739785e-08	20546
1	706	FOXA1	7.74714297966976	1.76003131100107	781	824	1343	444	1343	870	101	9955	2266	FOXA1 A549 FOXA1	A549	NA	FOXA1	None	ENCSR000BPX	ENCSR000BPX.A549.FOXA1.MA0148.3.pwm.bed	4.37511300434395e-08	39160
1	146	ATF3	7.72977327146172	Inf	89	825	1	1359	1359	728	0	10647	2367	ATF3 HCT116 ATF3	HCT116	NA	ATF3	dmso	GSE74355	GSE74355.HCT116_dmso.ATF3.MA0605.1.pwm.bed	4.54261726765073e-08	422
1	459	E2F4	7.72977327146172	Inf	89	825	1	1359	1359	728	0	10647	2367	E2F4 GM12878 E2F4	GM12878	NA	E2F4	None	ENCSR000DYY	ENCSR000DYY.GM12878.E2F4.MA0470.1.pwm.bed	4.54261726765073e-08	377
1	604	ESR1	7.68739825266098	2.39528867383349	383	827	1177	809	1177	938	36	10353	2331	ESR1 MCF7 ESR1	MCF7	NA	ESR1	shctr e2 tnf	GSE59530	GSE59530.MCF7_shctr_e2_tnf.ESR1.MA0112.3.pwm.bed	5.00213840358387e-08	19901
1	1706	STAT3	7.64259714148309	Inf	88	828	1	1365	1365	731	0	10648	2367	STAT3 OCILY19 STAT3	OCILY19	NA	STAT3	None	GSE50723	GSE50723.OCILY19.STAT3.MA0144.2.pwm.bed	5.5390079432462e-08	485
1	931	HNF4G	7.57689956987283	1.98213572352351	552	829	1265	623	1265	906	63	10184	2304	HNF4G HEPG2 HNF4G	HEPG2	NA	HNF4G	None	ENCSR000BNJ	ENCSR000BNJ.HEPG2.HNF4G.MA0484.1.pwm.bed	6.43584188398865e-08	24198
1	166	BCL6	7.57213839847522	22.6923585593726	102	830	254	1322	1322	802	1	10634	2366	BCL6 CD4 BCL6	CD4	NA	BCL6	None	GSE59933	GSE59933.CD4.BCL6.MA0463.1.pwm.bed	6.49894670264197e-08	1077
1	1611	SOX6	7.57015656040019	2.29223693767897	407	831	1199	776	1199	935	40	10329	2327	SOX6 K562 SOX6	K562	NA	SOX6	None	ENCSR788RSW	ENCSR788RSW.K562.SOX6.MA0515.1.pwm.bed	6.52081504329925e-08	16760
1	1691	STAT1	7.47925044925879	3.14936705322908	253	832	1042	1003	1042	959	18	10483	2349	STAT1 HELA STAT1	HELA	NA	STAT1	s3	ENCSR000EZK	ENCSR000EZK.HELA_s3.STAT1.MA0137.3.pwm.bed	8.02944801443871e-08	9152
1	1813	TFAP2C	7.47753076689632	1.70784467867749	825	833	1358	406	1358	866	110	9911	2257	TFAP2C MCF7 TFAP2C	MCF7	NA	TFAP2C	None	GSE21234	GSE21234.MCF7.TFAP2C.MA0814.1.pwm.bed	8.05162793394329e-08	48047
1	1699	STAT3	7.44181109710084	2.02934953200578	512	834	1248	660	1248	914	57	10224	2310	STAT3 MCF10A STAT3	MCF10A	NA	STAT3	None	ENCSR000DOQ	ENCSR000DOQ.MCF10A.STAT3.MA0144.2.pwm.bed	8.72837455356806e-08	25178
1	1355	NR4A1	7.44143961623144	2.76779091572192	296	835	1111	925	1111	957	24	10440	2343	NR4A1 KASUMI1 NR4A1	KASUMI1	NA	NR4A1	None	GSE79491	GSE79491.KASUMI1.NR4A1.MA1112.1.pwm.bed	8.72837455356806e-08	13939
1	1440	RBPJ	7.42972587743392	4.80074350068316	172	836	677	1151	1151	888	8	10564	2359	RBPJ GIC RBPJ	GIC	NA	RBPJ	None	GSE79734	GSE79734.GIC.RBPJ.MA1116.1.pwm.bed	8.95627275911746e-08	1031
1	201	CEBPB	7.42359574236779	5.19724089116904	163	837	629	1163	1163	876	7	10573	2360	CEBPB GM12878 CEBPB	GM12878	NA	CEBPB	None	ENCSR681NOM	ENCSR681NOM.GM12878.CEBPB.MA0466.2.pwm.bed	9.07273583223438e-08	2314
1	1483	RELA	7.40839521155081	3.4172666894638	229	838	990	1043	1043	957	15	10507	2352	RELA LNCAP RELA	LNCAP	NA	RELA	dht tnfa	GSE83860	GSE83860.LNCAP_dht_tnfa.RELA.MA0107.1.pwm.bed	9.38469658395957e-08	9064
1	1326	NR3C1	7.40180343891476	6.42187339368869	144	839	535	1196	1196	857	5	10592	2362	NR3C1 K562 NR3C1	K562	NA	NR3C1	glucc	ERP007081	ERP007081.K562_glucc.NR3C1.MA0113.3.pwm.bed	9.51686845651904e-08	2713
1	982	IRF4	7.39633997679599	7.46598000152487	134	840	485	1225	1225	850	4	10602	2363	IRF4 OCILY3 IRF4	OCILY3	NA	IRF4	None	GSE56857	GSE56857.OCILY3.IRF4.MA1419.1.pwm.bed	9.6258746820993e-08	4805
1	479	EBF1	7.36712093826339	3.30241856785753	236	841	1013	1030	1030	961	16	10500	2351	EBF1 ASC EBF1	ASC	NA	EBF1	None	GSE54889	GSE54889.ASC.EBF1.MA0154.3.pwm.bed	1.02835374065148e-07	8397
1	1318	NR3C1	7.35425964829388	2.28601942245622	396	842	1200	789	1200	944	39	10340	2328	NR3C1 ISHIKAWA NR3C1	ISHIKAWA	NA	NR3C1	None	ENCSR000BJC	ENCSR000BJC.ISHIKAWA.NR3C1.MA0113.3.pwm.bed	1.05800501534373e-07	9657
1	1985	ZEB1	7.24723010605213	3.27380960538144	234	843	1017	1036	1036	965	16	10502	2351	ZEB1 HEPG2 ZEB1	HEPG2	NA	ZEB1	None	ENCSR000BVN	ENCSR000BVN.HEPG2.ZEB1.MA0103.3.pwm.bed	1.35207812206202e-07	5528
1	165	BCL6	7.22164740259936	4.15520655269498	186	844	806	1127	1127	926	10	10550	2357	BCL6 ICN12 BCL6	ICN12	NA	BCL6	None	GSE59538	GSE59538.ICN12.BCL6.MA0463.1.pwm.bed	1.43241749603385e-07	5786
1	672	FLI1	7.20095998339578	8.9816566836378	121	845	427	1262	1262	845	3	10615	2364	FLI1 TSU1621MT FLI1	TSU1621MT	NA	FLI1	None	GSE60477	GSE60477.TSU1621MT.FLI1.MA0475.2.pwm.bed	1.5005234049329e-07	1688
1	1516	REST	7.17142832780983	7.29676949569897	131	846	493	1234	1234	858	4	10605	2363	REST K562 REST	K562	NA	REST	None	GSE70482	GSE70482.K562.REST.MA0138.2.pwm.bed	1.60420836045412e-07	2716
1	1717	STAT5A	7.1517687558178	5.57535889455015	150	847	594	1182	1182	874	6	10586	2361	STAT5A MV411 STAT5A	MV411	NA	STAT5A	None	GSE64862	GSE64862.MV411.STAT5A.MA0519.1.pwm.bed	1.67651444641912e-07	7130
1	1298	NR2C2	7.12386944535432	8.9065901571501	120	848	429	1267	1267	848	3	10616	2364	NR2C2 HEPG2 NR2C2	HEPG2	NA	NR2C2	None	ENCSR000EVS	ENCSR000EVS.HEPG2.NR2C2.MA0504.1.pwm.bed	1.78564107986375e-07	1063
1	533	ERG	7.03741865163999	2.38337225484793	350	849	1179	856	1179	961	33	10386	2334	ERG VCAP ERG	VCAP	NA	ERG	r1881	GSE49091	GSE49091.VCAP_r1881.ERG.MA0474.2.pwm.bed	2.17637197222126e-07	16326
1	1774	TCF7	7.02197250752077	7.18401566701905	129	850	502	1238	1238	863	4	10607	2363	TCF7 K562 TCF7	K562	NA	TCF7	None	ENCSR863KUB	ENCSR863KUB.K562.TCF7.MA0769.1.pwm.bed	2.25251676997172e-07	1794
1	1770	TCF3	7.00633518054716	5.00309745593097	157	851	650	1171	1171	891	7	10579	2360	TCF3 RA1 TCF3	RA1	NA	TCF3	None	GSE72828	GSE72828.RA1.TCF3.MA0522.2.pwm.bed	2.33235538639597e-07	3647
1	127	ASCL1	6.95294395214052	2.63750118242328	294	852	1133	930	1133	972	25	10442	2342	ASCL1 SCLC ASCL1	SCLC	NA	ASCL1	asclp ne	GSE61197	GSE61197.SCLC_asclp_ne.ASCL1.MA1100.1.pwm.bed	2.63436482758492e-07	7349
1	210	CEBPD	6.94610343207245	2.07424725698264	451	853	1233	727	1233	938	49	10285	2318	CEBPD HEPG2 CEBPD	HEPG2	NA	CEBPD	None	ENCSR000BQJ	ENCSR000BQJ.HEPG2.CEBPD.MA0836.1.pwm.bed	2.67304951111057e-07	9171
1	1681	SRF	6.9454550104044	Inf	80	854	1	1398	1398	751	0	10656	2367	SRF GM12878 SRF	GM12878	NA	SRF	None	ENCSR000BGE	ENCSR000BGE.GM12878.SRF.MA0083.3.pwm.bed	2.67390876668333e-07	1703
1	1151	MEIS1	6.93915819005193	5.46230653681992	147	855	602	1191	1191	883	6	10589	2361	MEIS1 SEM MEIS1	SEM	NA	MEIS1	None	GSE38339	GSE38339.SEM.MEIS1.MA0498.2.pwm.bed	2.70978704049044e-07	6353
1	1307	NR2F2	6.90999587125289	1.87415310795272	572	856	1298	602	1298	919	69	10164	2298	NR2F2 MCF7 NR2F2	MCF7	NA	NR2F2	None	ENCSR000BUY	ENCSR000BUY.MCF7.NR2F2.MA1111.1.pwm.bed	2.8946084814116e-07	26080
1	646	ESRRA	6.9074109824376	2.33961187558217	354	857	1185	848	1185	963	34	10382	2333	ESRRA SKBR3 ESRRA	SKBR3	NA	ESRRA	hrg	GSE81651	GSE81651.SKBR3_hrg.ESRRA.MA0592.2.pwm.bed	2.90849058207755e-07	19735
1	1943	VDR	6.83038184802873	4.01888666666819	180	858	841	1139	1139	946	10	10556	2357	VDR LX2 VDR	LX2	NA	VDR	calcipotriol tgfb1	GSE38103	GSE38103.LX2_calcipotriol_tgfb1.VDR.MA0693.2.pwm.bed	3.46888841805567e-07	4711
1	1138	MEF2A	6.82091346159139	3.81719408752554	188	859	896	1124	1124	960	11	10548	2356	MEF2A GM12878 MEF2A	GM12878	NA	MEF2A	None	ENCSR000BKB	ENCSR000BKB.GM12878.MEF2A.MA0052.3.pwm.bed	3.54121944915619e-07	10411
1	1556	RXRA	6.80398418479053	2.27875989438769	365	860	1202	837	1202	966	36	10371	2331	RXRA HEPG2 RXRA	HEPG2	NA	RXRA	None	ENCSR000BHU	ENCSR000BHU.HEPG2.RXRA.MA0512.2.pwm.bed	3.67770449171177e-07	13561
1	181	CEBPA	6.75417610012993	1.95265941575711	502	861	1275	672	1275	936	58	10234	2309	CEBPA LIVER CEBPA	LIVER	NA	CEBPA	None	ERP002306	ERP002306.LIVER.CEBPA.MA0102.3.pwm.bed	4.11983871682399e-07	24799
1	1323	NR3C1	6.73529874749161	11.5659973078509	104	862	362	1318	1318	847	2	10632	2365	NR3C1 A549 NR3C1	A549	NA	NR3C1	None	ENCSR116TFA	ENCSR116TFA.A549.NR3C1.MA0113.3.pwm.bed	4.29787176041192e-07	977
1	1719	STAT5B	6.73047040640115	4.87379079588504	153	863	668	1176	1176	902	7	10583	2360	STAT5B CD8 STAT5B	CD8	NA	STAT5B	h9ret	GSE64713	GSE64713.CD8_h9ret.STAT5B.MA0519.1.pwm.bed	4.34088483574862e-07	3565
1	213	CEBPG	6.68847324876112	2.41628796914162	323	864	1171	898	1171	978	30	10413	2337	CEBPG K562 CEBPG	K562	NA	CEBPG	None	ENCSR620VIC	ENCSR620VIC.K562.CEBPG.MA0838.1.pwm.bed	4.77608970298501e-07	23854
1	208	CEBPB	6.6576124133096	1.67919030571734	762	865	1366	465	1366	899	103	9974	2264	CEBPB HMSC CEBPB	HMSC	NA	CEBPB	dmi low	GSE68864	GSE68864.HMSC_dmi_low.CEBPB.MA0466.2.pwm.bed	5.12189823562352e-07	54777
1	1047	JUND	6.51484765295653	1.83958246073561	562	866	1310	614	1310	930	69	10174	2298	JUND K562 JUND	K562	NA	JUND	None	ENCSR000EGN	ENCSR000EGN.K562.JUND.MA0491.1.pwm.bed	7.10712446601411e-07	25991
1	957	HSF1	6.51042528205723	8.3065666666009	112	867	449	1289	1289	868	3	10624	2364	HSF1 MO91 HSF1	MO91	NA	HSF1	None	GSE45852	GSE45852.MO91.HSF1.MA0486.2.pwm.bed	7.17158395141599e-07	4514
1	716	FOXA1	6.50342230289702	1.91873520489178	502	868	1280	672	1280	940	59	10234	2308	FOXA1 LIVER FOXA1	LIVER	NA	FOXA1	None	ERP002306	ERP002306.LIVER.FOXA1.MA0148.3.pwm.bed	7.27976631045241e-07	22585
1	1288	NKX3-1	6.4842036433209	2.86174487862548	243	869	1097	1018	1097	995	19	10493	2348	NKX3-1 LNCAP NKX3-1	LNCAP	NA	NKX3-1	None	GSE40269	GSE40269.LNCAP.NKX3-1.MA0124.2.pwm.bed	7.60039295015192e-07	14784
1	31	AR	6.47485555134309	2.19361814503155	371	870	1224	825	1224	973	38	10365	2329	AR MDAMB453 AR	MDAMB453	NA	AR	dht	GSE45201	GSE45201.MDAMB453_dht.AR.MA0007.3.pwm.bed	7.75683694388887e-07	12573
1	1778	TCF7L2	6.45969788262261	5.83497188864663	131	871	574	1234	1234	893	5	10605	2362	TCF7L2 HELA TCF7L2	HELA	NA	TCF7L2	s3	ENCSR000EVF	ENCSR000EVF.HELA_s3.TCF7L2.MA0523.1.pwm.bed	8.0231225991223e-07	1725
1	1202	MYC	6.45629778031468	2.35227086355615	325	872	1182	895	1182	983	31	10411	2336	MYC BE2C MYC	BE2C	NA	MYC	None	GSE34419	GSE34419.BE2C.MYC.MA0147.3.pwm.bed	8.07690920682852e-07	14626
1	1229	MYC	6.44758073109933	3.5354992809817	190	873	955	1117	1117	982	12	10546	2355	MYC HFF MYC	HFF	NA	MYC	oht	GSE65544	GSE65544.HFF_oht.MYC.MA0147.3.pwm.bed	8.23122534400922e-07	2878
1	513	ELK1	6.42290954005112	Inf	74	874	1	1422	1422	766	0	10662	2367	ELK1 ESC ELK1	ESC	NA	ELK1	h1	ERP002417	ERP002417.ESC_h1.ELK1.MA0028.2.pwm.bed	8.68252055231264e-07	454
1	627	ESR1	6.42290954005112	Inf	74	874	1	1422	1422	766	0	10662	2367	ESR1 MCF7 ESR1	MCF7	NA	ESR1	None	GSE71276	GSE71276.MCF7.ESR1.MA0112.3.pwm.bed	8.68252055231264e-07	362
1	965	IRF1	6.42290954005112	Inf	74	874	1	1422	1422	766	0	10662	2367	IRF1 K562 IRF1	K562	NA	IRF1	None	ENCSR000EGK	ENCSR000EGK.K562.IRF1.MA0050.2.pwm.bed	8.68252055231264e-07	1040
1	1548	RUNX1	6.42190409019088	2.40500173494885	311	877	1175	906	1175	986	29	10425	2338	RUNX1 JURKAT RUNX1	JURKAT	NA	RUNX1	None	GSE68976	GSE68976.JURKAT.RUNX1.MA0002.2.pwm.bed	8.68782176184337e-07	17079
1	549	ESR1	6.4216540479012	3.07385146212369	220	878	1053	1059	1059	997	16	10516	2351	ESR1 ISHIKAWA ESR1	ISHIKAWA	NA	ESR1	None	ENCSR000BQR	ENCSR000BQR.ISHIKAWA.ESR1.MA0112.3.pwm.bed	8.68782176184337e-07	5525
1	847	GATA2	6.4198598649841	2.78619584587209	249	879	1109	1011	1109	1000	20	10487	2347	GATA2 CD34 GATA2	CD34	NA	GATA2	acy957	GSE60792	GSE60792.CD34_acy957.GATA2.MA0036.3.pwm.bed	8.71386297023144e-07	17095
1	1533	RUNX1	6.38958466546586	3.1584834244048	212	880	1038	1072	1072	997	15	10524	2352	RUNX1 JURKAT RUNX1	JURKAT	NA	RUNX1	None	GSE29180	GSE29180.JURKAT.RUNX1.MA0002.2.pwm.bed	9.3323738612234e-07	5661
1	168	BHLHE22	6.34329161272672	2.9723745760389	226	881	1076	1050	1076	1000	17	10510	2350	BHLHE22 CAL1 BHLHE22	CAL1	NA	BHLHE22	None	GSE43876	GSE43876.CAL1.BHLHE22.MA0818.1.pwm.bed	1.03703149217767e-06	10092
1	1005	JUN	6.32768132458445	1.99429877737478	443	882	1257	740	1257	960	50	10293	2317	JUN K562 JUN	K562	NA	JUN	None	ENCSR000FAH	ENCSR000FAH.K562.JUN.MA0489.1.pwm.bed	1.073765773197e-06	16804
1	130	ASCL1	6.32586616059955	2.25761263795017	342	883	1207	868	1207	986	34	10394	2333	ASCL1 NCIH82 ASCL1	NCIH82	NA	ASCL1	None	GSE69394	GSE69394.NCIH82.ASCL1.MA1100.1.pwm.bed	1.07704190773892e-06	18896
1	197	CEBPB	6.24016502414489	1.74900187325418	619	884	1348	566	1348	933	80	10117	2287	CEBPB HEPG2 CEBPB	HEPG2	NA	CEBPB	None	ENCSR000EEX	ENCSR000EEX.HEPG2.CEBPB.MA0466.2.pwm.bed	1.31051554577392e-06	23296
1	1467	RELA	6.23807667114903	5.08592755096815	137	885	640	1220	1220	915	6	10599	2361	RELA AC16 RELA	AC16	NA	RELA	tnfa	GSE51169	GSE51169.AC16_tnfa.RELA.MA0107.1.pwm.bed	1.31534453391899e-06	2511
1	7	AR	6.21521374251883	1.7996318737449	566	886	1327	610	1327	941	71	10170	2296	AR LNCAP AR	LNCAP	NA	AR	foxa1	ERP003503	ERP003503.LNCAP_foxa1.AR.MA0007.3.pwm.bed	1.38487954860642e-06	27286
1	909	HIF1A	6.20742913976705	6.56462887567769	118	887	524	1274	1274	895	4	10618	2363	HIF1A 786O HIF1A	786O	NA	HIF1A	hif1a	GSE67237	GSE67237.786O_hif1a.HIF1A.MA1106.1.pwm.bed	1.40833738053386e-06	1295
1	1073	KLF4	6.16518240609079	2.1170514670752	377	888	1228	818	1228	978	40	10359	2327	KLF4 IPSC KLF4	IPSC	NA	KLF4	None	GSE56567	GSE56567.IPSC.KLF4.MA0039.3.pwm.bed	1.55005108872767e-06	3967
1	518	ERG	6.16481169276299	18.880138262407	85	889	272	1371	1371	844	1	10651	2366	ERG AMLPZ12 ERG	AMLPZ12	NA	ERG	None	GSE23730	GSE23730.AMLPZ12.ERG.MA0474.2.pwm.bed	1.55005108872767e-06	1068
1	614	ESR1	6.13903152924715	1.91024640379224	475	890	1286	703	1286	960	56	10261	2311	ESR1 MCF7 ESR1	MCF7	NA	ESR1	prog	GSE68355	GSE68355.MCF7_prog.ESR1.MA0112.3.pwm.bed	1.64300138800131e-06	26025
1	169	BHLHE40	6.12450220941082	3.1902548553736	200	891	1028	1097	1097	1010	14	10536	2353	BHLHE40 HEPG2 BHLHE40	HEPG2	NA	BHLHE40	None	ENCSR000BID	ENCSR000BID.HEPG2.BHLHE40.MA0464.2.pwm.bed	1.69699105364567e-06	2457
1	464	E2F4	6.08252208849632	18.6562689180328	84	892	273	1377	1377	847	1	10652	2366	E2F4 MCF7 E2F4	MCF7	NA	E2F4	ici	GSE41561	GSE41561.MCF7_ici.E2F4.MA0470.1.pwm.bed	1.86712125685841e-06	376
1	58	AR	6.06897174879309	1.75105357972906	597	893	1346	584	1346	941	77	10139	2290	AR PROSTATE AR	PROSTATE	NA	AR	None	GSE56288	GSE56288.PROSTATE.AR.MA0007.3.pwm.bed	1.9219859059261e-06	24500
1	783	FOXA2	6.06897174879309	1.75105357972906	597	893	1346	584	1346	941	77	10139	2290	FOXA2 MDAMB231 FOXA2	MDAMB231	NA	FOXA2	None	ERP003828	ERP003828.MDAMB231.FOXA2.MA0047.2.pwm.bed	1.9219859059261e-06	39847
1	2011	ZNF384	6.06078613947602	6.45215095012376	116	895	533	1281	1281	903	4	10620	2363	ZNF384 GM12878 ZNF384	GM12878	NA	ZNF384	None	ENCSR000DYP	ENCSR000DYP.GM12878.ZNF384.MA1125.1.pwm.bed	1.9563668328498e-06	3524
1	974	IRF3	5.98765847617085	Inf	69	896	1	1439	1439	779	0	10667	2367	IRF3 GM12878 IRF3	GM12878	NA	IRF3	None	ENCSR000DZX	ENCSR000DZX.GM12878.IRF3.MA1418.1.pwm.bed	2.31255984525183e-06	210
1	1453	RELA	5.97884881020537	7.7822868886367	105	897	469	1313	1313	893	3	10631	2364	RELA HELAB2 RELA	HELAB2	NA	RELA	dmso	GSE24518	GSE24518.HELAB2_dmso.RELA.MA0107.1.pwm.bed	2.35731822021765e-06	823
1	1794	TEAD4	5.95852906498761	1.45845364573161	1200	898	1462	151	1462	837	188	9536	2179	TEAD4 ESC TEAD4	ESC	NA	TEAD4	h1	ENCSR000BRY	ENCSR000BRY.ESC_h1.TEAD4.MA0809.1.pwm.bed	2.46748240531429e-06	40921
1	767	FOXA1	5.93847341349196	1.63925414277579	724	899	1386	498	1386	928	100	10012	2267	FOXA1 MCF7 FOXA1	MCF7	NA	FOXA1	None	GSE72249	GSE72249.MCF7.FOXA1.MA0148.3.pwm.bed	2.58122796137104e-06	32972
1	193	CEBPB	5.93786447994872	1.6694429580105	679	900	1373	527	1373	933	92	10057	2275	CEBPB A549 CEBPB	A549	NA	CEBPB	None	ENCSR000DYI	ENCSR000DYI.A549.CEBPB.MA0466.2.pwm.bed	2.58197763931908e-06	76113
1	1720	STAT5B	5.91812886182633	18.2086562954425	82	901	276	1389	1389	855	1	10654	2366	STAT5B CD8 STAT5B	CD8	NA	STAT5B	h9retr	GSE64713	GSE64713.CD8_h9retr.STAT5B.MA0519.1.pwm.bed	2.69901820195396e-06	611
1	1443	RELA	5.8984042167733	2.489719159642	267	902	1155	973	1155	1010	24	10469	2343	RELA GM12891 RELA	GM12891	NA	RELA	None	ENCSR000EAI	ENCSR000EAI.GM12891.RELA.MA0107.1.pwm.bed	2.82129638183037e-06	12212
1	1525	RFX5	5.89226931854427	4.89800426324991	132	903	666	1230	1230	933	6	10604	2361	RFX5 K562 RFX5	K562	NA	RFX5	None	ENCSR000EGO	ENCSR000EGO.K562.RFX5.MA0510.2.pwm.bed	2.85826438160586e-06	956
1	1723	TAL1	5.88877808759194	2.5292423136331	260	904	1151	992	1151	1020	23	10476	2344	TAL1 K562 TAL1	K562	NA	TAL1	None	ENCSR000EHB	ENCSR000EHB.K562.TAL1.MA0140.2.pwm.bed	2.87814684490743e-06	22434
1	1603	SOX2	5.84060491146326	1.41456766561797	1383	905	1477	61	1477	814	224	9353	2143	SOX2 RENVM SOX2	RENVM	NA	SOX2	None	GSE49404	GSE49404.RENVM.SOX2.MA0143.3.pwm.bed	3.21222513136522e-06	6058
1	912	HINFP	5.83602774081651	17.9849129936228	81	906	279	1395	1395	860	1	10655	2366	HINFP K562 HINFP	K562	NA	HINFP	None	ENCSR619GFP	ENCSR619GFP.K562.HINFP.MA0131.2.pwm.bed	3.24267577967624e-06	1199
1	920	HNF4A	5.82000040273556	1.85069122434554	485	907	1306	692	1306	968	59	10251	2308	HNF4A HEPG2 HNF4A	HEPG2	NA	HNF4A	None	ERP000209	ERP000209.HEPG2.HNF4A.MA0114.3.pwm.bed	3.36087048241623e-06	24747
1	1663	SREBF1	5.81360981102007	Inf	67	908	1	1447	1447	785	0	10669	2367	SREBF1 HEPG2 SREBF1	HEPG2	NA	SREBF1	None	ENCSR000EEO	ENCSR000EEO.HEPG2.SREBF1.MA0595.1.pwm.bed	3.40693467693387e-06	375
1	581	ESR1	5.77336037294021	2.39336282922374	278	909	1178	957	1178	1010	26	10458	2341	ESR1 BREAST ESR1	BREAST	NA	ESR1	cancer badoutcome	GSE40867	GSE40867.BREAST_cancer_badoutcome.ESR1.MA0112.3.pwm.bed	3.73366380850536e-06	9036
1	1529	RUNX1	5.76895914688473	6.2273221472427	112	910	552	1289	1289	917	4	10624	2363	RUNX1 K562 RUNX1	K562	NA	RUNX1	None	ENCSR414TYY	ENCSR414TYY.K562.RUNX1.MA0002.2.pwm.bed	3.76754915302801e-06	1747
1	186	CEBPB	5.74191085387301	1.72312978855709	588	911	1355	594	1355	953	77	10148	2290	CEBPB HEPG2 CEBPB	HEPG2	NA	CEBPB	None	ENCSR000BQI	ENCSR000BQI.HEPG2.CEBPB.MA0466.2.pwm.bed	4.0052555913707e-06	24230
1	1218	MYC	5.74116268652501	3.19227836740397	186	912	1027	1127	1127	1020	13	10550	2354	MYC PAVE MYC	PAVE	NA	MYC	None	GSE47152	GSE47152.PAVE.MYC.MA0147.3.pwm.bed	4.00776216808715e-06	2950
1	1664	SREBF1	5.72659656491829	Inf	66	913	1	1452	1452	789	0	10670	2367	SREBF1 HEPG2 SREBF1	HEPG2	NA	SREBF1	None	ENCSR000EEO	ENCSR000EEO.HEPG2.SREBF1.MA0829.1.pwm.bed	4.13992166713378e-06	417
1	156	BACH2	5.71400365845636	3.0765568048831	193	914	1052	1111	1111	1030	14	10543	2353	BACH2 OCILY7 BACH2	OCILY7	NA	BACH2	None	GSE44420	GSE44420.OCILY7.BACH2.MA1101.1.pwm.bed	4.2570584390819e-06	5253
1	1659	SPIB	5.67810186425013	5.33948563667377	120	915	615	1267	1267	932	5	10616	2362	SPIB OCILY3 SPIB	OCILY3	NA	SPIB	shctr	GSE56857	GSE56857.OCILY3_shctr.SPIB.MA0081.1.pwm.bed	4.61887817730489e-06	12711
1	190	CEBPB	5.67130142547261	1.63746162179548	688	916	1387	519	1387	941	95	10048	2272	CEBPB MCF7 CEBPB	MCF7	NA	CEBPB	None	ENCSR000BSR	ENCSR000BSR.MCF7.CEBPB.MA0466.2.pwm.bed	4.68665049153217e-06	46964
1	1107	MAFK	5.64230490368308	2.33777999586088	282	917	1186	952	1186	1020	27	10454	2340	MAFK K562 MAFK	K562	NA	MAFK	None	ENCSR000EGX	ENCSR000EGX.K562.MAFK.MA0496.2.pwm.bed	5.00478271199755e-06	17701
1	466	E2F4	5.63959070811957	Inf	65	918	1	1458	1458	792	0	10671	2367	E2F4 RETINAL E2F4	RETINAL	NA	E2F4	pigment	GSE60024	GSE60024.RETINAL_pigment.E2F4.MA0470.1.pwm.bed	5.03067286487683e-06	284
1	1530	RUNX1	5.62380543606506	6.11497122242168	110	919	561	1297	1297	926	4	10626	2363	RUNX1 K562 RUNX1	K562	NA	RUNX1	None	ENCSR588AKU	ENCSR588AKU.K562.RUNX1.MA0002.2.pwm.bed	5.21120932995826e-06	1766
1	753	FOXA1	5.60266243207274	1.75688912642134	538	920	1344	639	1344	968	69	10198	2298	FOXA1 MCF7 FOXA1	MCF7	NA	FOXA1	tnf	GSE59530	GSE59530.MCF7_tnf.FOXA1.MA0148.3.pwm.bed	5.46523960398332e-06	25304
1	512	ELK1	5.55259223936479	Inf	64	921	1	1463	1463	795	0	10672	2367	ELK1 A549 ELK1	A549	NA	ELK1	None	ENCSR623KNM	ENCSR623KNM.A549.ELK1.MA0028.2.pwm.bed	6.12643170671874e-06	318
1	131	ASCL1	5.50456052410883	1.82655728440967	471	922	1317	704	1317	981	58	10265	2309	ASCL1 NCIH889 ASCL1	NCIH889	NA	ASCL1	None	GSE69394	GSE69394.NCIH889.ASCL1.MA1100.1.pwm.bed	6.83546432561725e-06	22499
1	742	FOXA1	5.47830607746541	1.4537891069312	1098	923	1466	216	1466	868	172	9638	2195	FOXA1 VCAP FOXA1	VCAP	NA	FOXA1	r1881	GSE56086	GSE56086.VCAP_r1881.FOXA1.MA0148.3.pwm.bed	7.25356801575426e-06	123606
1	840	GATA2	5.45761844811368	2.3707677258926	265	924	1181	980	1181	1030	25	10471	2342	GATA2 K562 GATA2	K562	NA	GATA2	None	ENCSR000EWG	ENCSR000EWG.K562.GATA2.MA0036.3.pwm.bed	7.59922051126701e-06	15376
1	1493	REST	5.44722710817697	2.75775233598732	210	925	1114	1078	1114	1040	17	10526	2350	REST PANC1 REST	PANC1	NA	REST	None	ENCSR000BJO	ENCSR000BJO.PANC1.REST.MA0138.2.pwm.bed	7.77482505065768e-06	9279
1	2008	ZNF24	5.43186496217169	3.95220576925334	142	926	859	1201	1201	995	8	10594	2359	ZNF24 K562 ZNF24	K562	NA	ZNF24	None	ENCSR385AHH	ENCSR385AHH.K562.ZNF24.MA1124.1.pwm.bed	8.04606464195079e-06	8241
1	1490	REST	5.39604531084543	2.23802927607336	290	927	1212	937	1212	1030	29	10446	2338	REST ESC REST	ESC	NA	REST	h1	ENCSR000BHM	ENCSR000BHM.ESC_h1.REST.MA0138.2.pwm.bed	8.72839559049174e-06	14845
1	231	CREB1	5.37861746095223	Inf	62	928	1	1472	1472	800	0	10674	2367	CREB1 KG1 CREB1	KG1	NA	CREB1	dmso	GSE74928	GSE74928.KG1_dmso.CREB1.MA0018.3.pwm.bed	9.07599042512355e-06	215
1	206	CEBPB	5.37641198510547	1.92009252615356	402	929	1279	781	1279	996	47	10334	2320	CEBPB HMSC CEBPB	HMSC	NA	CEBPB	None	GSE68864	GSE68864.HMSC.CEBPB.MA0466.2.pwm.bed	9.11237884461196e-06	21860
1	781	FOXA2	5.37349936987736	1.51637779516583	876	930	1435	375	1435	913	131	9860	2236	FOXA2 HEPG2 FOXA2	HEPG2	NA	FOXA2	None	ENCSR000BNI	ENCSR000BNI.HEPG2.FOXA2.MA0047.2.pwm.bed	9.16383261384506e-06	56088
1	963	HSF1	5.36742866999332	3.92400392995218	141	931	867	1205	1205	1000	8	10595	2359	HSF1 U2OS HSF1	U2OS	NA	HSF1	heat 20	GSE60984	GSE60984.U2OS_heat_20.HSF1.MA0486.2.pwm.bed	9.28284534940861e-06	7713
1	1843	THAP1	5.34484390529398	16.6433345728365	75	932	291	1413	1413	879	1	10661	2366	THAP1 K562 THAP1	K562	NA	THAP1	None	ENCSR000BNN	ENCSR000BNN.K562.THAP1.MA0597.1.pwm.bed	9.76786499778382e-06	1039
1	638	ESRRA	5.32820949698811	5.11460390350817	115	933	635	1283	1283	950	5	10621	2362	ESRRA A549 ESRRA	A549	NA	ESRRA	None	ENCSR473SUA	ENCSR473SUA.A549.ESRRA.MA0592.2.pwm.bed	1.01383744055968e-05	2478
1	741	FOXA1	5.31888142908773	1.43977578909984	1113	934	1467	207	1467	869	176	9623	2191	FOXA1 VCAP FOXA1	VCAP	NA	FOXA1	etoh	GSE56086	GSE56086.VCAP_etoh.FOXA1.MA0148.3.pwm.bed	1.03473981640579e-05	124752
1	196	CEBPB	5.30912115808311	1.54411661749455	798	935	1425	428	1425	929	117	9938	2250	CEBPB HEPG2 CEBPB	HEPG2	NA	CEBPB	None	ENCSR000EEE	ENCSR000EEE.HEPG2.CEBPB.MA0466.2.pwm.bed	1.05712586085778e-05	104302
1	1852	TP53	5.30130657236052	2.22217026125833	288	936	1215	939	1215	1030	29	10448	2338	TP53 SAOS2 TP53	SAOS2	NA	TP53	None	GSE15780	GSE15780.SAOS2.TP53.MA0106.3.pwm.bed	1.07516977018316e-05	13158
1	1918	TWIST1	5.29122887790307	2.01740192889696	351	937	1251	854	1251	1010	39	10385	2328	TWIST1 SHEP21 TWIST1	SHEP21	NA	TWIST1	dox 0h	GSE80151	GSE80151.SHEP21_dox_0h.TWIST1.MA1123.1.pwm.bed	1.09923613750315e-05	12434
1	1485	RELA	5.27518622239031	2.40975349050122	248	938	1174	1013	1174	1040	23	10488	2344	RELA LNCAP RELA	LNCAP	NA	RELA	sifoxa1 tnfa	GSE83860	GSE83860.LNCAP_sifoxa1_tnfa.RELA.MA0107.1.pwm.bed	1.13938475804603e-05	12214
1	1234	MYC	5.26323100516541	16.4198849578753	74	939	295	1422	1422	885	1	10662	2366	MYC BE2C MYC	BE2C	NA	MYC	shwdr5	GSE70098	GSE70098.BE2C_shwdr5.MYC.MA0147.3.pwm.bed	1.16993805804057e-05	553
1	1470	RELA	5.23149234297851	2.29625085411222	267	940	1198	973	1198	1040	26	10469	2341	RELA HUVEC RELA	HUVEC	NA	RELA	tnf jq1	GSE53998	GSE53998.HUVEC_tnf_jq1.RELA.MA0107.1.pwm.bed	1.2573010250933e-05	8771
1	1401	POU4F2	5.21029391268511	2.43719951078397	240	941	1161	1025	1161	1040	22	10496	2345	POU4F2 HNPC POU4F2	HNPC	NA	POU4F2	dif	GSE74814	GSE74814.HNPC_dif.POU4F2.MA0683.1.pwm.bed	1.31879086467971e-05	5124
1	719	FOXA1	5.20354288855054	1.51160155377108	854	942	1438	387	1438	922	128	9882	2239	FOXA1 ZR751 FOXA1	ZR751	NA	FOXA1	None	ERP003828	ERP003828.ZR751.FOXA1.MA0148.3.pwm.bed	1.3380294577787e-05	90718
1	1776	TCF7L2	5.1876925721287	2.52331439652187	226	943	1152	1050	1152	1050	20	10510	2347	TCF7L2 HEK293 TCF7L2	HEK293	NA	TCF7L2	None	ENCSR000EUY	ENCSR000EUY.HEK293.TCF7L2.MA0523.1.pwm.bed	1.38629354600333e-05	5077
1	545	ESR1	5.15625059426037	2.06661813641481	323	944	1236	898	1236	1030	35	10413	2332	ESR1 ISHIKAWA ESR1	ISHIKAWA	NA	ESR1	None	ENCSR000BKL	ENCSR000BKL.ISHIKAWA.ESR1.MA0112.3.pwm.bed	1.48880177416191e-05	9157
1	919	HNF4A	5.14427943795558	1.95366598619688	366	945	1272	835	1272	1020	42	10370	2325	HNF4A HEPG2 HNF4A	HEPG2	NA	HNF4A	None	ENCSR000EEU	ENCSR000EEU.HEPG2.HNF4A.MA0114.3.pwm.bed	1.52879136043739e-05	14194
1	890	GATA6	5.12904935731591	2.82482541167477	190	946	1099	1117	1117	1050	15	10546	2352	GATA6 PATU8988 GATA6	PATU8988	NA	GATA6	None	GSE47535	GSE47535.PATU8988.GATA6.MA1104.1.pwm.bed	1.58168127250329e-05	3086
1	1734	TAL1	5.1133131839056	2.30660480232029	258	947	1191	997	1191	1040	25	10478	2342	TAL1 CD34 TAL1	CD34	NA	TAL1	None	GSE52924	GSE52924.CD34.TAL1.MA0091.1.pwm.bed	1.63831083435557e-05	18459
1	786	FOXA2	5.1119714123064	1.80113303302383	449	948	1326	730	1326	1000	56	10287	2311	FOXA2 LIVER FOXA2	LIVER	NA	FOXA2	carn1618	ERP008682	ERP008682.LIVER_carn1618.FOXA2.MA0047.2.pwm.bed	1.64164677019656e-05	20853
1	1083	KLF5	5.05096122429826	4.93485091071931	111	949	662	1296	1296	969	5	10625	2362	KLF5 YCC3 KLF5	YCC3	NA	KLF5	None	GSE51705	GSE51705.YCC3.KLF5.MA0599.1.pwm.bed	1.8872612786947e-05	1244
1	1071	KLF4	5.04745365752392	1.63460326299438	602	950	1389	580	1389	973	83	10134	2284	KLF4 BJ KLF4	BJ	NA	KLF4	induced	GSE36570	GSE36570.BJ_induced.KLF4.MA0039.3.pwm.bed	1.90056270767877e-05	25379
1	1075	KLF4	4.98924555452678	4.0356741680347	127	951	838	1244	1244	1010	7	10609	2360	KLF4 PDAC KLF4	PDAC	NA	KLF4	None	GSE64557	GSE64557.PDAC.KLF4.MA0039.3.pwm.bed	2.17086788926286e-05	2321
1	126	ASCL1	4.92668233763616	1.55415600853692	709	952	1419	506	1419	959	103	10027	2264	ASCL1 SCLC ASCL1	SCLC	NA	ASCL1	asclp	GSE61197	GSE61197.SCLC_asclp.ASCL1.MA1100.1.pwm.bed	2.5046104035076e-05	22540
1	852	GATA2	4.91068012378785	1.51379441992052	790	953	1436	432	1436	940	118	9946	2249	GATA2 LNCAP GATA2	LNCAP	NA	GATA2	r1881	GSE69043	GSE69043.LNCAP_r1881.GATA2.MA0036.3.pwm.bed	2.59589093461335e-05	82614
1	1149	MEIS1	4.90631280720451	5.55385041616357	100	954	595	1329	1329	959	4	10636	2363	MEIS1 CHRF28811 MEIS1	CHRF28811	NA	MEIS1	None	ERR063469	ERR063469.CHRF28811.MEIS1.MA0498.2.pwm.bed	2.61937865578139e-05	7142
1	1489	REST	4.85897387221897	6.66115186952706	90	955	520	1355	1355	943	3	10646	2364	REST GM12878 REST	GM12878	NA	REST	None	ENCSR000BGF	ENCSR000BGF.GM12878.REST.MA0138.2.pwm.bed	2.91797940555366e-05	5486
1	2007	ZNF24	4.85471545172447	3.15790274362676	156	956	1039	1174	1174	1060	11	10580	2356	ZNF24 K562 ZNF24	K562	NA	ZNF24	None	ENCSR117WTM	ENCSR117WTM.K562.ZNF24.MA1124.1.pwm.bed	2.94364966854246e-05	7657
1	1786	TEAD1	4.83529789812412	1.65703163424535	545	957	1376	630	1376	988	74	10191	2293	TEAD1 PANCREAS TEAD1	PANCREAS	NA	TEAD1	12d	ERP008682	ERP008682.PANCREAS_12d.TEAD1.MA0090.2.pwm.bed	3.07503193444448e-05	16711
1	1040	JUND	4.80621052440504	3.4614878340144	140	958	979	1211	1211	1050	9	10596	2358	JUND GM12878 JUND	GM12878	NA	JUND	None	ENCSR000DYS	ENCSR000DYS.GM12878.JUND.MA0492.1.pwm.bed	3.28460714095943e-05	2778
1	192	CEBPB	4.80301057534589	1.61744462504666	589	959	1399	592	1399	983	82	10147	2285	CEBPB A549 CEBPB	A549	NA	CEBPB	None	ENCSR000BUB	ENCSR000BUB.A549.CEBPB.MA0466.2.pwm.bed	3.30544765216825e-05	33826
1	795	FOXO1	4.7762451436658	4.75523321317819	107	960	682	1308	1308	983	5	10629	2362	FOXO1 BCELL FOXO1	BCELL	NA	FOXO1	germinal center	GSE68349	GSE68349.BCELL_germinal_center.FOXO1.MA0480.1.pwm.bed	3.51190766976403e-05	2746
1	28	AR	4.76993827495586	Inf	55	961	1	1496	1496	819	0	10681	2367	AR LNCAP AR	LNCAP	NA	AR	None	GSE43720	GSE43720.LNCAP.AR.MA0007.3.pwm.bed	3.5595721777867e-05	1756
1	1103	MAFK	4.76442471435642	2.47735180432491	211	962	1156	1076	1156	1060	19	10525	2348	MAFK HELA MAFK	HELA	NA	MAFK	s3	ENCSR000ECK	ENCSR000ECK.HELA_s3.MAFK.MA0496.2.pwm.bed	3.60130314114627e-05	13653
1	1999	ZNF143	4.74488909306374	3.43643960316116	139	963	984	1212	1212	1050	9	10597	2358	ZNF143 FLP143HA ZNF143	FLP143HA	NA	ZNF143	t4	GSE39263	GSE39263.FLP143HA_t4.ZNF143.MA0088.2.pwm.bed	3.76308550100012e-05	6692
1	1795	TEAD4	4.73847120113828	1.52593427411339	730	964	1431	494	1431	963	108	10006	2259	TEAD4 ISHIKAWA TEAD4	ISHIKAWA	NA	TEAD4	None	ENCSR000BSW	ENCSR000BSW.ISHIKAWA.TEAD4.MA0809.1.pwm.bed	3.81514660403133e-05	21019
1	211	CEBPD	4.72655499566092	2.4207604205689	217	965	1170	1063	1170	1070	20	10519	2347	CEBPD K562 CEBPD	K562	NA	CEBPD	None	ENCSR000BVY	ENCSR000BVY.K562.CEBPD.MA0836.1.pwm.bed	3.91721273021512e-05	10837
1	796	FOXO1	4.69723941364769	1.62079438915778	569	966	1395	605	1395	989	79	10167	2288	FOXO1 ESC FOXO1	ESC	NA	FOXO1	h1	GSE69542	GSE69542.ESC_h1.FOXO1.MA0480.1.pwm.bed	4.1864212496807e-05	26899
1	1520	RFX5	4.69417361256837	14.8569104267319	67	967	307	1447	1447	907	1	10669	2366	RFX5 GM12878 RFX5	GM12878	NA	RFX5	None	ENCSR000DZW	ENCSR000DZW.GM12878.RFX5.MA0510.2.pwm.bed	4.21171891860144e-05	494
1	129	ASCL1	4.69307174309591	1.69874838501736	484	968	1362	693	1362	1010	64	10252	2303	ASCL1 NCIH2107 ASCL1	NCIH2107	NA	ASCL1	None	GSE69394	GSE69394.NCIH2107.ASCL1.MA1100.1.pwm.bed	4.21805623859503e-05	16350
1	640	ESRRA	4.68374582951575	3.41139609791603	138	969	993	1214	1214	1060	9	10598	2358	ESRRA MCF7 ESRRA	MCF7	NA	ESRRA	None	ENCSR954WVZ	ENCSR954WVZ.MCF7.ESRRA.MA0592.2.pwm.bed	4.3051655823624e-05	5485
1	636	ESRRA	4.68301361746045	Inf	54	970	1	1501	1501	824	0	10682	2367	ESRRA GM12878 ESRRA	GM12878	NA	ESRRA	None	ENCSR000DYQ	ENCSR000DYQ.GM12878.ESRRA.MA0592.2.pwm.bed	4.30798432582116e-05	813
1	1657	SPIB	4.62353786973719	5.32969743335062	96	971	616	1337	1337	975	4	10640	2363	SPIB OCILY10 SPIB	OCILY10	NA	SPIB	None	GSE56857	GSE56857.OCILY10.SPIB.MA0081.1.pwm.bed	4.93517283324887e-05	8010
1	677	FLI1	4.56549891004494	6.36271592171968	86	972	542	1369	1369	961	3	10650	2364	FLI1 SKNMC FLI1	SKNMC	NA	FLI1	shgfp 96h	GSE61944	GSE61944.SKNMC_shgfp_96h.FLI1.MA0475.2.pwm.bed	5.63500481199064e-05	3160
1	962	HSF1	4.56212494753039	3.05524844009228	151	973	1055	1180	1180	1070	11	10585	2356	HSF1 U2OS HSF1	U2OS	NA	HSF1	heat	GSE60984	GSE60984.U2OS_heat.HSF1.MA0486.2.pwm.bed	5.67311619080253e-05	6824
1	593	ESR1	4.5503351272926	2.07065270429017	278	974	1235	957	1235	1060	30	10458	2337	ESR1 MCF7 ESR1	MCF7	NA	ESR1	ly2 etoh	GSE54592	GSE54592.MCF7_ly2_etoh.ESR1.MA0112.3.pwm.bed	5.8232492851715e-05	17099
1	1012	JUN	4.53885365162664	1.45707467272983	857	975	1465	385	1465	942	133	9879	2234	JUN MDAMB231 JUN	MDAMB231	NA	JUN	None	GSE66081	GSE66081.MDAMB231.JUN.MA0488.1.pwm.bed	5.97311943720437e-05	51915
1	798	FOXP1	4.53035761710372	2.59044715146719	186	976	1140	1127	1140	1080	16	10550	2351	FOXP1 SUDHL6 FOXP1	SUDHL6	NA	FOXP1	None	ERP010999	ERP010999.SUDHL6.FOXP1.MA0481.2.pwm.bed	6.08488018948335e-05	8914
1	981	IRF4	4.52840384934531	3.1816591808546	143	977	1030	1199	1199	1070	10	10593	2357	IRF4 OCILY10 IRF4	OCILY10	NA	IRF4	None	GSE56857	GSE56857.OCILY10.IRF4.MA1419.1.pwm.bed	6.10605979838965e-05	8380
1	1473	RELA	4.49251440858796	6.28814196113838	85	978	549	1371	1371	966	3	10651	2364	RELA MCF7 RELA	MCF7	NA	RELA	e2 tnf	GSE59530	GSE59530.MCF7_e2_tnf.RELA.MA0107.1.pwm.bed	6.62530998481438e-05	891
1	1716	STAT5A	4.48276792152205	3.52973633516897	127	979	962	1244	1244	1060	8	10609	2359	STAT5A K562 STAT5A	K562	NA	STAT5A	None	ENCSR000BRR	ENCSR000BRR.K562.STAT5A.MA0519.1.pwm.bed	6.76875590575374e-05	5591
1	1689	STAT1	4.47386661737779	8.31821059757148	75	980	448	1413	1413	947	2	10661	2365	STAT1 K562 STAT1	K562	NA	STAT1	None	ENCSR000EHJ	ENCSR000EHJ.K562.STAT1.MA0137.3.pwm.bed	6.90186997231067e-05	1529
1	969	IRF1	4.44635574999417	3.01421385471315	149	981	1066	1184	1184	1080	11	10587	2356	IRF1 K562 IRF1	K562	NA	IRF1	None	ENCSR854MCV	ENCSR854MCV.K562.IRF1.MA0050.2.pwm.bed	7.34572572899453e-05	7600
1	1312	NR2F6	4.43730008877284	1.64381825834939	505	982	1382	668	1382	1010	69	10231	2298	NR2F6 HEPG2 NR2F6	HEPG2	NA	NR2F6	None	ENCSR518WPL	ENCSR518WPL.HEPG2.NR2F6.MA0677.1.pwm.bed	7.49286468485452e-05	22300
1	1231	MYC	4.43666635302693	4.53090111660062	102	983	723	1322	1322	1010	5	10634	2362	MYC BREAST MYC	BREAST	NA	MYC	primary	GSE66252	GSE66252.BREAST_primary.MYC.MA0147.3.pwm.bed	7.49617290546009e-05	1159
1	1507	REST	4.42091260458412	3.50161417028266	126	984	967	1246	1246	1070	8	10610	2359	REST ISHIKAWA REST	ISHIKAWA	NA	REST	None	ENCSR000BUU	ENCSR000BUU.ISHIKAWA.REST.MA0138.2.pwm.bed	7.76518421788779e-05	9497
1	1491	REST	4.41496768612581	4.07324277562675	110	985	830	1297	1297	1040	6	10626	2361	REST SKNSH REST	SKNSH	NA	REST	None	ENCSR000BJJ	ENCSR000BJJ.SKNSH.REST.MA0138.2.pwm.bed	7.86421810405042e-05	3763
1	475	E2F7	4.41120988062962	3.74651311649083	118	986	912	1274	1274	1060	7	10618	2360	E2F7 IMR90 E2F7	IMR90	NA	E2F7	senes shctr	GSE40343	GSE40343.IMR90_senes_shctr.E2F7.MA0758.1.pwm.bed	7.92451461397968e-05	1465
1	1313	NR2F6	4.39158349433819	1.64446223475399	498	987	1381	680	1381	1020	68	10238	2299	NR2F6 HEPG2 NR2F6	HEPG2	NA	NR2F6	None	ENCSR518WPL	ENCSR518WPL.HEPG2.NR2F6.MA0728.1.pwm.bed	8.28244993178883e-05	22043
1	959	HSF1	4.37093233492936	13.9647025579318	63	988	319	1466	1466	924	1	10673	2366	HSF1 MO91 HSF1	MO91	NA	HSF1	27a 20um	GSE45852	GSE45852.MO91_27a_20um.HSF1.MA0486.2.pwm.bed	8.67701177292273e-05	838
1	713	FOXA1	4.36713045845346	1.49246862323809	728	989	1447	495	1447	977	110	10008	2257	FOXA1 LNCAP FOXA1	LNCAP	NA	FOXA1	None	ERP001226	ERP001226.LNCAP.FOXA1.MA0148.3.pwm.bed	8.74445437589766e-05	60983
1	1262	NFE2	4.35789431985233	1.67549102952086	463	990	1370	714	1370	1020	62	10273	2305	NFE2 K562 NFE2	K562	NA	NFE2	None	ENCSR000FCC	ENCSR000FCC.K562.NFE2.MA0841.1.pwm.bed	8.92339158968859e-05	29157
1	1758	TCF12	4.34790133187087	3.71441436260501	117	991	919	1277	1277	1060	7	10619	2360	TCF12 KASUMI1 TCF12	KASUMI1	NA	TCF12	None	GSE23730	GSE23730.KASUMI1.TCF12.MA0521.1.pwm.bed	9.11268718227945e-05	2639
1	1971	ZBED1	4.34790133187087	3.71441436260501	117	991	919	1277	1277	1060	7	10619	2360	ZBED1 GM12878 ZBED1	GM12878	NA	ZBED1	None	ENCSR207PFI	ENCSR207PFI.GM12878.ZBED1.MA0749.1.pwm.bed	9.11268718227945e-05	4174
1	990	JUN	4.33846273716475	1.94151993247364	304	993	1277	914	1277	1060	35	10432	2332	JUN HEPG2 JUN	HEPG2	NA	JUN	None	ENCSR000EEK	ENCSR000EEK.HEPG2.JUN.MA0488.1.pwm.bed	9.30352396261218e-05	18089
1	1989	ZFX	4.33538871707822	Inf	50	994	1	1516	1516	837	0	10686	2367	ZFX RPMI8402 ZFX	RPMI8402	NA	ZFX	None	GSE43147	GSE43147.RPMI8402.ZFX.MA0146.2.pwm.bed	9.36018354038997e-05	269
1	768	FOXA1	4.32567068896541	1.51230221786215	678	995	1437	530	1437	987	101	10058	2266	FOXA1 MCF7 FOXA1	MCF7	NA	FOXA1	dex	GSE72249	GSE72249.MCF7_dex.FOXA1.MA0148.3.pwm.bed	9.56237335819115e-05	34453
1	1027	JUND	4.3122271176241	1.64162724262474	490	996	1383	686	1383	1020	67	10246	2300	JUND A549 JUND	A549	NA	JUND	None	ENCSR000BRF	ENCSR000BRF.A549.JUND.MA0491.1.pwm.bed	9.85310271488645e-05	12057
1	153	BACH1	4.30209599817994	4.44122733532968	100	997	733	1329	1329	1020	5	10636	2362	BACH1 GM12878 BACH1	GM12878	NA	BACH1	None	ENCSR585CVE	ENCSR585CVE.GM12878.BACH1.MA0591.1.pwm.bed	0.000100654437636255	1341
1	1232	MYC	4.30209599817994	4.44122733532968	100	997	733	1329	1329	1020	5	10636	2362	MYC IMEC MYC	IMEC	NA	MYC	None	GSE70001	GSE70001.IMEC.MYC.MA0147.3.pwm.bed	0.000100654437636255	1131
1	1998	ZNF143	4.24550819742911	7.98324084214845	72	999	459	1430	1430	963	2	10664	2365	ZNF143 FLP143HA ZNF143	FLP143HA	NA	ZNF143	t0	GSE39263	GSE39263.FLP143HA_t0.ZNF143.MA0088.2.pwm.bed	0.000114547543628787	6056
1	120	ARNT	4.20990060785952	13.5188493476239	61	1000	331	1475	1475	935	1	10675	2366	ARNT 786O ARNT	786O	NA	ARNT	hif1a	GSE67237	GSE67237.786O_hif1a.ARNT.MA0004.1.pwm.bed	0.00012421065683175	652
1	91	AR	4.20263126397574	2.63941708711555	166	1001	1132	1160	1160	1100	14	10570	2353	AR LNCAP AR	LNCAP	NA	AR	shgata2 r1881	GSE69043	GSE69043.LNCAP_shgata2_r1881.AR.MA0007.3.pwm.bed	0.000126181046440774	12841
1	542	ESR1	4.1591373531365	1.76674023300999	371	1002	1333	825	1333	1050	47	10365	2320	ESR1 ISHIKAWA ESR1	ISHIKAWA	NA	ESR1	None	ENCSR000BIY	ENCSR000BIY.ISHIKAWA.ESR1.MA0112.3.pwm.bed	0.000139333129446251	13555
1	1099	MAFF	4.13524618592923	4.93783500824097	89	1003	661	1359	1359	1010	4	10647	2363	MAFF GM12878 MAFF	GM12878	NA	MAFF	None	ENCSR237YZZ	ENCSR237YZZ.GM12878.MAFF.MA0495.2.pwm.bed	0.00014706602266145	3287
1	628	ESR1	4.11303714906481	1.99426775109761	268	1004	1258	969	1258	1080	30	10468	2337	ESR1 MCF7 ESR1	MCF7	NA	ESR1	e2	GSE71276	GSE71276.MCF7_e2.ESR1.MA0112.3.pwm.bed	0.000154628165810913	11257
1	1041	JUND	4.09510860635952	1.65866749419817	444	1005	1375	737	1375	1040	60	10292	2307	JUND ESC JUND	ESC	NA	JUND	h1	ENCSR000EBZ	ENCSR000EBZ.ESC_h1.JUND.MA0491.1.pwm.bed	0.000160984772465947	7617
1	801	FOXP1	4.06380082511886	1.96604242469664	273	1006	1270	963	1270	1080	31	10463	2336	FOXP1 VCAP FOXP1	VCAP	NA	FOXP1	dht24h	GSE58428	GSE58428.VCAP_dht24h.FOXP1.MA0481.2.pwm.bed	0.000172846528066037	15796
1	1703	STAT3	4.04262381372951	2.5909837215214	163	1007	1139	1163	1163	1100	14	10573	2353	STAT3 HELA STAT3	HELA	NA	STAT3	s3	ENCSR000EDC	ENCSR000EDC.HELA_s3.STAT3.MA0144.2.pwm.bed	0.000181303497435305	5440
1	1290	NR1H2	4.04129968065083	1.62905057648438	465	1008	1393	712	1393	1040	64	10271	2303	NR1H2 HT29 NR1H2	HT29	NA	NR1H2	gw3965 48h	GSE77039	GSE77039.HT29_gw3965_48h.NR1H2.MA0115.1.pwm.bed	0.000181676708683315	14871
1	180	CEBPA	4.03253742440929	1.58330870824388	515	1009	1406	657	1406	1020	73	10221	2294	CEBPA HEPG2 CEBPA	HEPG2	NA	CEBPA	None	ERP000209	ERP000209.HEPG2.CEBPA.MA0102.3.pwm.bed	0.000185195690129765	32606
1	980	IRF4	4.01009318335899	2.44886136542165	176	1010	1159	1143	1159	1100	16	10560	2351	IRF4 NCIH929 IRF4	NCIH929	NA	IRF4	None	GSE56857	GSE56857.NCIH929.IRF4.MA1419.1.pwm.bed	0.000194825100560586	8463
1	736	FOXA1	4.0032415411968	2.97889256286405	134	1011	1075	1225	1225	1100	10	10602	2357	FOXA1 DU145 FOXA1	DU145	NA	FOXA1	None	GSE47987	GSE47987.DU145.FOXA1.MA0148.3.pwm.bed	0.000197727360732467	2900
1	956	HSF1	3.98788172383807	Inf	46	1012	1	1527	1527	847	0	10690	2367	HSF1 MCF7 HSF1	MCF7	NA	HSF1	chx 10um	GSE45852	GSE45852.MCF7_chx_10um.HSF1.MA0486.2.pwm.bed	0.000204643158362805	406
1	1458	RELA	3.96915204233228	12.8503826755396	58	1013	341	1488	1488	947	1	10678	2366	RELA HELAB2 RELA	HELAB2	NA	RELA	ta	GSE24518	GSE24518.HELAB2_ta.RELA.MA0107.1.pwm.bed	0.0002134508942056	252
1	144	ATF3	3.95629050215782	2.00780086011726	252	1014	1255	1004	1255	1090	28	10484	2339	ATF3 LIVER ATF3	LIVER	NA	ATF3	None	ENCSR480LIS	ENCSR480LIS.LIVER.ATF3.MA0605.1.pwm.bed	0.000219649899586439	9149
1	940	HSF1	3.94312496210326	7.53690757533889	68	1015	479	1445	1445	980	2	10668	2365	HSF1 BREAST HSF1	BREAST	NA	HSF1	tumor	GSE38901	GSE38901.BREAST_tumor.HSF1.MA0486.2.pwm.bed	0.000226187427821604	2114
1	836	GATA1	3.93776957329394	1.57362480571558	512	1016	1411	660	1411	1030	73	10224	2294	GATA1 K562 GATA1	K562	NA	GATA1	None	GSE70482	GSE70482.K562.GATA1.MA0035.3.pwm.bed	0.000228768479133978	76479
1	1579	SMAD3	3.90505974513044	1.56174378114792	522	1017	1416	651	1416	1030	75	10214	2292	SMAD3 NCIH441 SMAD3	NCIH441	NA	SMAD3	None	GSE51509	GSE51509.NCIH441.SMAD3.MA0795.1.pwm.bed	0.000246421597203321	22380
1	948	HSF1	3.90102338911611	Inf	45	1018	1	1530	1530	850	0	10691	2367	HSF1 MCF7 HSF1	MCF7	NA	HSF1	None	GSE38901	GSE38901.MCF7.HSF1.MA0486.2.pwm.bed	0.000248234358730682	524
1	1301	NR2C2	3.90102338911611	Inf	45	1018	1	1530	1530	850	0	10691	2367	NR2C2 HELA NR2C2	HELA	NA	NR2C2	None	GSE46237	GSE46237.HELA.NR2C2.MA0504.1.pwm.bed	0.000248234358730682	280
1	744	FOXA1	3.89336990260627	1.42690424287147	785	1020	1474	437	1474	977	124	9951	2243	FOXA1 VCAP FOXA1	VCAP	NA	FOXA1	shpias1 r1881	GSE56086	GSE56086.VCAP_shpias1_r1881.FOXA1.MA0148.3.pwm.bed	0.000252400023989238	96514
1	1488	REST	3.86034233419814	4.71414489359902	85	1021	684	1371	1371	1030	4	10651	2363	REST K562 REST	K562	NA	REST	None	ENCSR000ATM	ENCSR000ATM.K562.REST.MA0138.2.pwm.bed	0.000271876582696632	4888
1	1274	NFIC	3.86023676792005	1.5376238366553	548	1022	1427	628	1427	1030	80	10188	2287	NFIC ISHIKAWA NFIC	ISHIKAWA	NA	NFIC	None	ENCSR000BUT	ENCSR000BUT.ISHIKAWA.NFIC.MA0161.2.pwm.bed	0.000271876582696632	18665
1	1297	NR2C2	3.8432755278239	5.61760597313438	76	1023	590	1410	1410	1010	3	10660	2364	NR2C2 HELA NR2C2	HELA	NA	NR2C2	s3	ENCSR000EVN	ENCSR000EVN.HELA_s3.NR2C2.MA0504.1.pwm.bed	0.00028242836032451	745
1	194	CEBPB	3.80771735068249	1.49615716647883	606	1024	1445	579	1445	1020	91	10130	2276	CEBPB ESC CEBPB	ESC	NA	CEBPB	h1	ENCSR000EBV	ENCSR000EBV.ESC_h1.CEBPB.MA0466.2.pwm.bed	0.000306226068651565	24028
1	841	GATA2	3.80037993974242	1.70988932032379	367	1025	1357	831	1357	1070	48	10369	2319	GATA2 SHSY5Y GATA2	SHSY5Y	NA	GATA2	None	ENCSR000EYB	ENCSR000EYB.SHSY5Y.GATA2.MA0036.3.pwm.bed	0.000311139866535531	26772
1	543	ESR1	3.77167324229729	4.08286919806471	92	1026	824	1348	1348	1070	5	10644	2362	ESR1 ISHIKAWA ESR1	ISHIKAWA	NA	ESR1	None	ENCSR000BIZ	ENCSR000BIZ.ISHIKAWA.ESR1.MA0112.3.pwm.bed	0.000331753703924384	1295
1	1536	RUNX1	3.77167324229729	4.08286919806471	92	1026	824	1348	1348	1070	5	10644	2362	RUNX1 JURKAT RUNX1	JURKAT	NA	RUNX1	None	GSE42575	GSE42575.JURKAT.RUNX1.MA0002.2.pwm.bed	0.000331753703924384	3069
1	838	GATA2	3.77115788315205	1.91435451765741	266	1028	1282	976	1282	1100	31	10470	2336	GATA2 K562 GATA2	K562	NA	GATA2	None	ENCSR000DKA	ENCSR000DKA.K562.GATA2.MA0036.3.pwm.bed	0.000331824515085403	19253
1	828	GATA1	3.74097366283458	2.4322914303821	164	1029	1165	1162	1165	1120	15	10572	2352	GATA1 K562 GATA1	K562	NA	GATA1	None	ENCSR000EWM	ENCSR000EWM.K562.GATA1.MA0035.3.pwm.bed	0.000355361544375305	6586
1	871	GATA3	3.73281234773275	2.06120198582939	222	1030	1239	1057	1239	1110	24	10514	2343	GATA3 T47D GATA3	T47D	NA	GATA3	None	GSE51274	GSE51274.T47D.GATA3.MA0037.3.pwm.bed	0.000361751127820313	17460
1	966	IRF1	3.72943913471731	12.1822914972423	55	1031	349	1496	1496	959	1	10681	2366	IRF1 K562 IRF1	K562	NA	IRF1	None	ENCSR000EGL	ENCSR000EGL.K562.IRF1.MA0050.2.pwm.bed	0.000364218218870015	2080
1	1755	TCF12	3.69615586261758	1.58528494589302	460	1032	1405	720	1405	1050	65	10276	2302	TCF12 SKNSH TCF12	SKNSH	NA	TCF12	None	ENCSR000BSL	ENCSR000BSL.SKNSH.TCF12.MA0521.1.pwm.bed	0.000392847420922156	31601
1	1013	JUN	3.69046001220397	1.40453685527303	798	1033	1479	428	1479	980	128	9938	2239	JUN MDAMB231 JUN	MDAMB231	NA	JUN	None	GSE66081	GSE66081.MDAMB231.JUN.MA0489.1.pwm.bed	0.000397648302168761	51003
1	1062	JUND	3.68411838160441	1.36472735367318	943	1034	1498	334	1498	955	156	9793	2211	JUND ARTERY JUND	ARTERY	NA	JUND	smooth muscle	GSE61369	GSE61369.ARTERY_smooth_muscle.JUND.MA0492.1.pwm.bed	0.000403107191264802	112119
1	143	ATF3	3.67819807451851	2.02342137571304	227	1035	1250	1049	1250	1110	25	10509	2342	ATF3 LIVER ATF3	LIVER	NA	ATF3	None	ENCSR205FOW	ENCSR205FOW.LIVER.ATF3.MA0605.1.pwm.bed	0.000408192016559189	6322
1	1590	SNAI2	3.67741620331964	2.3038378349114	176	1036	1192	1143	1192	1120	17	10560	2350	SNAI2 KERATINOCYTE SNAI2	KERATINOCYTE	NA	SNAI2	shctr	GSE55421	GSE55421.KERATINOCYTE_shctr.SNAI2.MA0745.1.pwm.bed	0.000408192016559189	5924
1	1780	TCF7L2	3.67741620331964	2.3038378349114	176	1036	1192	1143	1192	1120	17	10560	2350	TCF7L2 MCF7 TCF7L2	MCF7	NA	TCF7L2	None	ENCSR000EWT	ENCSR000EWT.MCF7.TCF7L2.MA0523.1.pwm.bed	0.000408192016559189	4936
1	952	HSF1	3.65631842848596	4.54648754134053	82	1038	713	1389	1389	1050	4	10654	2363	HSF1 SKBR3 HSF1	SKBR3	NA	HSF1	None	GSE38901	GSE38901.SKBR3.HSF1.MA0486.2.pwm.bed	0.000427686449070311	2373
1	1142	MEF2B	3.65631842848596	4.54648754134053	82	1038	713	1389	1389	1050	4	10654	2363	MEF2B DOHH2 MEF2B	DOHH2	NA	MEF2B	None	GSE69558	GSE69558.DOHH2.MEF2B.MA0660.1.pwm.bed	0.000427686449070311	3848
1	927	HNF4A	3.6516221023803	2.25034771810871	182	1040	1209	1135	1209	1130	18	10554	2349	HNF4A LOVO HNF4A	LOVO	NA	HNF4A	phases	GSE51290	GSE51290.LOVO_phases.HNF4A.MA0114.3.pwm.bed	0.000431920706193615	7129
1	973	IRF2	3.64978158292086	11.9596778269214	54	1041	354	1501	1501	965	1	10682	2366	IRF2 CD34 IRF2	CD34	NA	IRF2	adult	GSE70660	GSE70660.CD34_adult.IRF2.MA0051.1.pwm.bed	0.000433338378371721	1849
1	799	FOXP1	3.64117845437301	3.9933638134403	90	1042	846	1355	1355	1080	5	10646	2362	FOXP1 U2932 FOXP1	U2932	NA	FOXP1	None	ERP010999	ERP010999.U2932.FOXP1.MA0481.2.pwm.bed	0.000441583963143918	4241
1	474	E2F7	3.64049255751754	Inf	42	1043	1	1550	1550	865	0	10694	2367	E2F7 IMR90 E2F7	IMR90	NA	E2F7	senes e2f7	GSE40343	GSE40343.IMR90_senes_e2f7.E2F7.MA0758.1.pwm.bed	0.000441857875685159	343
1	879	GATA3	3.61638625870823	2.96141947311934	120	1044	1078	1267	1267	1130	9	10616	2358	GATA3 THYMOCYTE GATA3	THYMOCYTE	NA	GATA3	None	GSE71751	GSE71751.THYMOCYTE.GATA3.MA0037.3.pwm.bed	0.000466630056261742	5438
1	1618	SP1	3.6141911494704	1.53578284160551	507	1045	1428	667	1428	1050	74	10229	2293	SP1 HCT166 SP1	HCT166	NA	SP1	None	ENCSR000BSF	ENCSR000BSF.HCT166.SP1.MA0079.3.pwm.bed	0.000468545775231365	13807
1	1308	NR2F2	3.61106274433324	1.8234252123051	286	1046	1318	943	1318	1100	35	10450	2332	NR2F2 HEPG2 NR2F2	HEPG2	NA	NR2F2	None	ENCSR000BVM	ENCSR000BVM.HEPG2.NR2F2.MA1111.1.pwm.bed	0.000471481913407237	11097
1	179	CDX2	3.60128858881659	1.74843906187488	321	1047	1349	901	1349	1100	41	10415	2326	CDX2 LS180 CDX2	LS180	NA	CDX2	125	GSE31939	GSE31939.LS180_125.CDX2.MA0465.1.pwm.bed	0.000481752742561959	17563
1	56	AR	3.58938615637372	1.36546682618903	908	1048	1497	352	1497	966	150	9828	2217	AR LHSAR AR	LHSAR	NA	AR	lacz	GSE56288	GSE56288.LHSAR_lacz.AR.MA0007.3.pwm.bed	0.000494665961587728	84270
1	704	FOXA1	3.57894605750138	1.36104412147138	923	1049	1501	342	1501	964	153	9813	2214	FOXA1 HEPG2 FOXA1	HEPG2	NA	FOXA1	None	ENCSR000BLE	ENCSR000BLE.HEPG2.FOXA1.MA0148.3.pwm.bed	0.000506218392657068	63536
1	985	IRF9	3.57626969370117	3.94862373010432	89	1050	861	1359	1359	1090	5	10647	2362	IRF9 K562 IRF9	K562	NA	IRF9	None	ENCSR926KTP	ENCSR926KTP.K562.IRF9.MA0653.1.pwm.bed	0.000508862530692684	2906
1	1732	TAL1	3.57025393676499	11.7371058319434	53	1051	360	1504	1504	972	1	10683	2366	TAL1 ERYTHROID TAL1	ERYTHROID	NA	TAL1	None	GSE42390	GSE42390.ERYTHROID.TAL1.MA0091.1.pwm.bed	0.000515469310059423	3252
1	1651	SPI1	3.55910374847978	2.93646548500961	119	1052	1087	1271	1271	1140	9	10617	2358	SPI1 RSA411 SPI1	RSA411	NA	SPI1	None	GSE71616	GSE71616.RSA411.SPI1.MA0080.4.pwm.bed	0.00052837222254568	8028
1	1448	RELA	3.55047426593988	2.7989441778127	126	1053	1104	1246	1246	1130	10	10610	2357	RELA GM18951 RELA	GM18951	NA	RELA	None	ENCSR000EBD	ENCSR000EBD.GM18951.RELA.MA0107.1.pwm.bed	0.000538464193471562	3583
1	757	FOXA1	3.52369060083804	1.35363097052853	936	1054	1506	340	1506	967	156	9800	2211	FOXA1 LNCAP FOXA1	LNCAP	NA	FOXA1	abl shcreb1	GSE63034	GSE63034.LNCAP_abl_shcreb1.FOXA1.MA0148.3.pwm.bed	0.000572174178176575	101251
1	1750	TBXT	3.45614208377562	1.79723712417833	282	1055	1328	952	1328	1110	35	10454	2332	TBXT ESC T	ESC	NA	T	h9 mesoderm	GSE60606	GSE60606.ESC_h9_mesoderm.T.MA0009.2.pwm.bed	0.000667302100196339	9948
1	1537	RUNX1	3.45607305631418	1.95352465912724	228	1056	1273	1048	1273	1130	26	10508	2341	RUNX1 KASUMI1 RUNX1	KASUMI1	NA	RUNX1	None	GSE45738	GSE45738.KASUMI1.RUNX1.MA0002.2.pwm.bed	0.000667302100196339	12478
1	476	E2F7	3.44715135436915	3.85916876900816	87	1057	885	1368	1368	1100	5	10649	2362	E2F7 IMR90 E2F7	IMR90	NA	E2F7	senes shrb	GSE40343	GSE40343.IMR90_senes_shrb.E2F7.MA0758.1.pwm.bed	0.000680507826758858	1019
1	544	ESR1	3.44640436707338	1.85536713971645	258	1058	1303	997	1303	1120	31	10478	2336	ESR1 T47D ESR1	T47D	NA	ESR1	None	ENCSR000BJS	ENCSR000BJS.T47D.ESR1.MA0112.3.pwm.bed	0.000681034999275111	11942
1	1722	TAL1	3.44035146220042	2.64559860061461	131	1059	1130	1234	1234	1140	11	10605	2356	TAL1 K562 TAL1	K562	NA	TAL1	None	ENCSR000EHB	ENCSR000EHB.K562.TAL1.MA0091.1.pwm.bed	0.000689941143114093	9088
1	5	AR	3.43952083492676	2.75399944064345	124	1060	1117	1252	1252	1140	10	10612	2357	AR MDAMB453 AR	MDAMB453	NA	AR	shfoxa1	ERP003272	ERP003272.MDAMB453_shfoxa1.AR.MA0007.3.pwm.bed	0.000690609846393605	7781
1	1861	TP53	3.43910916682978	2.34198040852185	158	1061	1184	1170	1184	1140	15	10578	2352	TP53 ESC TP53	ESC	NA	TP53	diff	GSE39912	GSE39912.ESC_diff.TP53.MA0106.3.pwm.bed	0.000690613264448074	2159
1	1686	SRF	3.43516267944999	2.23727051932092	171	1062	1214	1154	1214	1140	17	10565	2350	SRF HCT166 SRF	HCT166	NA	SRF	None	ENCSR000BSC	ENCSR000BSC.HCT166.SRF.MA0083.3.pwm.bed	0.000696261321457078	3361
1	1199	MYC	3.42043784069302	6.75662927609838	61	1063	518	1475	1475	1020	2	10675	2365	MYC CA46 MYC	CA46	NA	MYC	None	GSE30726	GSE30726.CA46.MYC.MA0147.3.pwm.bed	0.000719595371066972	418
1	1413	POU5F1	3.41623672618722	1.52662878784497	484	1064	1430	693	1430	1060	71	10252	2296	POU5F1 IPSC POU5F1	IPSC	NA	POU5F1	None	GSE56567	GSE56567.IPSC.POU5F1.MA1115.1.pwm.bed	0.000725907213444181	9397
1	834	GATA1	3.41160546987849	11.2920868220374	51	1065	368	1514	1514	982	1	10685	2366	GATA1 ERYTHROID GATA1	ERYTHROID	NA	GATA1	r3r4	GSE43625	GSE43625.ERYTHROID_r3r4.GATA1.MA0035.3.pwm.bed	0.000733000698617823	1339
1	854	GATA2	3.39726328227297	1.38982734458458	760	1066	1484	469	1484	1010	123	9976	2244	GATA2 LNCAP GATA2	LNCAP	NA	GATA2	shgata2 r1881	GSE69043	GSE69043.LNCAP_shgata2_r1881.GATA2.MA0036.3.pwm.bed	0.000756900826129636	76013
1	445	CUX1	3.39668861851637	3.47555790907137	94	1067	975	1339	1339	1130	6	10642	2361	CUX1 K562 CUX1	K562	NA	CUX1	None	ENCSR000EFO	ENCSR000EFO.K562.CUX1.MA0754.1.pwm.bed	0.000757192717336547	2518
1	1299	NR2C2	3.38002795848063	Inf	39	1068	1	1567	1567	879	0	10697	2367	NR2C2 K562 NR2C2	K562	NA	NR2C2	None	ENCSR000EWH	ENCSR000EWH.K562.NR2C2.MA0504.1.pwm.bed	0.000786068249922537	177
1	743	FOXA1	3.3775694703074	1.38178402086489	780	1069	1489	449	1489	1000	127	9956	2240	FOXA1 VCAP FOXA1	VCAP	NA	FOXA1	shctr r1881	GSE56086	GSE56086.VCAP_shctr_r1881.FOXA1.MA0148.3.pwm.bed	0.000789791200479337	97601
1	1372	ONECUT1	3.36688755025342	1.84063435680891	256	1070	1309	1001	1309	1130	31	10480	2336	ONECUT1 LIVER ONECUT1	LIVER	NA	ONECUT1	None	ERP002306	ERP002306.LIVER.ONECUT1.MA0679.1.pwm.bed	0.000808701294474413	25355
1	1018	JUNB	3.33957353201314	1.56924809259382	421	1071	1414	758	1414	1080	60	10315	2307	JUNB K562 JUNB	K562	NA	JUNB	None	ENCSR000DJY	ENCSR000DJY.K562.JUNB.MA0490.1.pwm.bed	0.000860392197610289	18958
1	1743	TBP	3.33497072697919	3.43826225960775	93	1072	983	1340	1340	1130	6	10643	2361	TBP HEPG2 TBP	HEPG2	NA	TBP	None	ENCSR000EEL	ENCSR000EEL.HEPG2.TBP.MA0108.2.pwm.bed	0.00086874827224843	707
1	1008	JUN	3.33293218721152	2.60471850895671	129	1073	1135	1238	1238	1150	11	10607	2356	JUN A549 JUN	A549	NA	JUN	None	ENCSR996DUT	ENCSR996DUT.A549.JUN.MA0488.1.pwm.bed	0.00087121029269807	2080
1	1503	REST	3.33293218721152	2.60471850895671	129	1073	1135	1238	1238	1150	11	10607	2356	REST MCF7 REST	MCF7	NA	REST	None	ENCSR000BSP	ENCSR000BSP.MCF7.REST.MA0138.2.pwm.bed	0.00087121029269807	8510
1	925	HNF4A	3.32073601324082	4.267268350336	77	1075	774	1406	1406	1080	4	10659	2363	HNF4A GP5D HNF4A	GP5D	NA	HNF4A	sirad21	GSE51234	GSE51234.GP5D_sirad21.HNF4A.MA0114.3.pwm.bed	0.000895189518904443	1998
1	462	E2F4	3.29322113797628	Inf	38	1076	1	1570	1570	882	0	10698	2367	E2F4 MCF7 E2F4	MCF7	NA	E2F4	None	ENCSR505NMN	ENCSR505NMN.MCF7.E2F4.MA0470.1.pwm.bed	0.000951085514903355	153
1	955	HSF1	3.29322113797628	Inf	38	1076	1	1570	1570	882	0	10698	2367	HSF1 MCF7 HSF1	MCF7	NA	HSF1	None	GSE45852	GSE45852.MCF7.HSF1.MA0486.2.pwm.bed	0.000951085514903355	546
1	1690	STAT1	3.29322113797628	Inf	38	1076	1	1570	1570	882	0	10698	2367	STAT1 K562 STAT1	K562	NA	STAT1	None	ENCSR000EHK	ENCSR000EHK.K562.STAT1.MA0137.3.pwm.bed	0.000951085514903355	995
1	122	ARNTL	3.27934329791685	5.02252387937338	68	1079	647	1445	1445	1060	3	10668	2364	ARNTL U2OS ARNTL	U2OS	NA	ARNTL	None	GSE44236	GSE44236.U2OS.ARNTL.MA0603.1.pwm.bed	0.000981058090483184	2399
1	1964	YY1	3.27279885455637	6.53388055814181	59	1080	527	1486	1486	1030	2	10677	2365	YY1 GM12878 YY1	GM12878	NA	YY1	None	ENCSR000EUM	ENCSR000EUM.GM12878.YY1.MA0095.2.pwm.bed	0.000995031561001489	584
1	478	EBF1	3.2452222034893	1.88879993107285	229	1081	1291	1043	1291	1140	27	10507	2340	EBF1 GM12878 EBF1	GM12878	NA	EBF1	None	ENCSR000DZQ	ENCSR000DZQ.GM12878.EBF1.MA0154.3.pwm.bed	0.00105928194204795	14006
1	532	ERG	3.20434353347084	1.86120230596367	234	1082	1301	1036	1301	1140	28	10502	2339	ERG VCAP ERG	VCAP	NA	ERG	etoh	GSE49091	GSE49091.VCAP_etoh.ERG.MA0474.2.pwm.bed	0.00116275622157834	13133
1	191	CEBPB	3.20242226601204	1.49133853485278	493	1083	1448	684	1448	1070	74	10243	2293	CEBPB ISHIKAWA CEBPB	ISHIKAWA	NA	CEBPB	None	ENCSR000BTT	ENCSR000BTT.ISHIKAWA.CEBPB.MA0466.2.pwm.bed	0.00116683310848588	20244
1	893	GATA6	3.18721992733171	1.57212160664512	394	1084	1412	796	1412	1100	56	10342	2311	GATA6 YCC3 GATA6	YCC3	NA	GATA6	None	GSE51705	GSE51705.YCC3.GATA6.MA1104.1.pwm.bed	0.00120728625634078	20262
1	1518	RFX2	3.17472016415436	10.6248705854576	48	1085	381	1517	1517	994	1	10688	2366	RFX2 GP5D RFX2	GP5D	NA	RFX2	None	GSE51234	GSE51234.GP5D.RFX2.MA0600.2.pwm.bed	0.00124139377672747	295
1	884	GATA4	3.16188461255744	1.42255170231109	609	1086	1475	576	1475	1050	96	10127	2271	GATA4 AGS GATA4	AGS	NA	GATA4	None	GSE51705	GSE51705.AGS.GATA4.MA0482.1.pwm.bed	0.00127745328782613	43482
1	970	IRF1	3.11355691470948	2.8842644027684	104	1087	1092	1318	1318	1170	8	10632	2359	IRF1 CD14 IRF1	CD14	NA	IRF1	lps	GSE43036	GSE43036.CD14_lps.IRF1.MA0050.2.pwm.bed	0.00142650404480288	6120
1	1460	RELA	3.07313854948381	1.74321236072995	266	1088	1351	976	1351	1140	34	10470	2333	RELA HELAB2 RELA	HELAB2	NA	RELA	tnfa	GSE24518	GSE24518.HELAB2_tnfa.RELA.MA0107.1.pwm.bed	0.0015641990629078	9098
1	788	FOXA2	3.06752932720747	1.46934623117423	499	1089	1460	678	1460	1080	76	10237	2291	FOXA2 CACO2 FOXA2	CACO2	NA	FOXA2	None	GSE66218	GSE66218.CACO2.FOXA2.MA0047.2.pwm.bed	0.00158307780205427	29411
1	522	ERG	3.05292528816857	6.1999139258369	56	1090	554	1494	1494	1050	2	10680	2365	ERG MCF7 ERG	MCF7	NA	ERG	None	GSE23730	GSE23730.MCF7.ERG.MA0474.2.pwm.bed	0.0016357151649617	811
1	827	GATA1	3.04890718538382	2.22166622324505	150	1091	1216	1182	1216	1160	15	10586	2352	GATA1 K562 GATA1	K562	NA	GATA1	None	ENCSR000EFT	ENCSR000EFT.K562.GATA1.MA0035.3.pwm.bed	0.00164940584882108	11413
1	693	FOSL1	3.04745502785921	1.46051404411921	509	1092	1461	664	1461	1070	78	10227	2289	FOSL1 K562 FOSL1	K562	NA	FOSL1	None	ENCSR239ZLZ	ENCSR239ZLZ.K562.FOSL1.MA0477.1.pwm.bed	0.0016534147209487	29336
1	463	E2F4	3.03284479648107	Inf	35	1093	1	1586	1586	893	0	10701	2367	E2F4 LYMPHOBLASTOID E2F4	LYMPHOBLASTOID	NA	E2F4	None	GSE21488	GSE21488.LYMPHOBLASTOID.E2F4.MA0470.1.pwm.bed	0.00170841945256313	135
1	97	AR	3.02282795568751	2.01223691561891	181	1094	1253	1137	1253	1160	20	10555	2347	AR C42 AR	C42	NA	AR	shpsa	GSE71704	GSE71704.C42_shpsa.AR.MA0007.3.pwm.bed	0.00174668338262987	7878
1	717	FOXA1	3.01862713120999	1.36796672245136	713	1095	1496	504	1496	1030	117	10023	2250	FOXA1 LNCAP FOXA1	LNCAP	NA	FOXA1	None	ERP003828	ERP003828.LNCAP.FOXA1.MA0148.3.pwm.bed	0.00176204995140735	84354
1	1285	NKX3-1	3.00573494066933	1.82056957480323	229	1096	1321	1043	1321	1150	28	10507	2339	NKX3-1 ISLET NKX3-1	ISLET	NA	NKX3-1	None	ERP004003	ERP004003.ISLET.NKX3-1.MA0124.2.pwm.bed	0.00181319376113258	11373
1	1409	POU5F1	3.00540862258138	2.5743896042168	116	1097	1143	1281	1281	1170	10	10620	2357	POU5F1 BGO3 POU5F1	BGO3	NA	POU5F1	None	GSE21614	GSE21614.BGO3.POU5F1.MA0142.1.pwm.bed	0.00181319376113258	1526
1	182	CEBPA	2.98562742414159	1.75383956252323	252	1098	1345	1004	1345	1150	32	10484	2335	CEBPA U937 CEBPA	U937	NA	CEBPA	None	ERP008568	ERP008568.U937.CEBPA.MA0102.3.pwm.bed	0.00189596231983107	22784
1	935	HSF1	2.98008258266959	6.08863341089122	55	1099	563	1496	1496	1050	2	10681	2365	HSF1 HEPG2 HSF1	HEPG2	NA	HSF1	None	ENCSR000EET	ENCSR000EET.HEPG2.HSF1.MA0486.2.pwm.bed	0.00191857681138244	847
1	928	HNF4A	2.975228301863	2.25271731651641	142	1100	1208	1201	1208	1170	14	10594	2353	HNF4A HCT166 HNF4A	HCT166	NA	HNF4A	None	GSE62890	GSE62890.HCT166.HNF4A.MA0114.3.pwm.bed	0.00193837803190828	4353
1	645	ESRRA	2.97016008097864	1.79625961259872	234	1101	1329	1036	1329	1160	29	10502	2338	ESRRA SKBR3 ESRRA	SKBR3	NA	ESRRA	egf	GSE81651	GSE81651.SKBR3_egf.ESRRA.MA0592.2.pwm.bed	0.00195935020315219	16804
1	705	FOXA1	2.96428619504552	1.32964944392642	834	1102	1517	401	1517	1010	141	9902	2226	FOXA1 HEPG2 FOXA1	HEPG2	NA	FOXA1	None	ENCSR000BMO	ENCSR000BMO.HEPG2.FOXA1.MA0148.3.pwm.bed	0.00198422846997069	49490
1	212	CEBPG	2.95229252773067	2.55195737700001	115	1103	1146	1283	1283	1180	10	10621	2357	CEBPG MCF7 CEBPG	MCF7	NA	CEBPG	None	ENCSR094ZCF	ENCSR094ZCF.MCF7.CEBPG.MA0838.1.pwm.bed	0.00203794015235171	4288
1	1471	RELA	2.94606738515598	Inf	34	1104	1	1594	1594	900	0	10702	2367	RELA MCF7 RELA	MCF7	NA	RELA	None	GSE59530	GSE59530.MCF7.RELA.MA0107.1.pwm.bed	0.00206548957658966	159
1	635	ESR2	2.93926692786921	9.9580288092272	45	1105	394	1530	1530	1010	1	10691	2366	ESR2 MCF7 ESR2	MCF7	NA	ESR2	c412 e2	GSE48096	GSE48096.MCF7_c412_e2.ESR2.MA0258.2.pwm.bed	0.00209240099304413	1188
1	818	GABPA	2.93926692786921	9.9580288092272	45	1105	394	1530	1530	1010	1	10691	2366	GABPA RWPE1 GABPA	RWPE1	NA	GABPA	None	GSE29808	GSE29808.RWPE1.GABPA.MA0062.2.pwm.bed	0.00209240099304413	436
1	954	HSF1	2.93926692786921	9.9580288092272	45	1105	394	1530	1530	1010	1	10691	2366	HSF1 ZR751 HSF1	ZR751	NA	HSF1	None	GSE38901	GSE38901.ZR751.HSF1.MA0486.2.pwm.bed	0.00209240099304413	779
1	673	FLI1	2.93436533740523	4.65105063606943	63	1108	690	1466	1466	1090	3	10673	2364	FLI1 SKNMC FLI1	SKNMC	NA	FLI1	None	GSE61944	GSE61944.SKNMC.FLI1.MA0475.2.pwm.bed	0.00211424040548231	2093
1	715	FOXA1	2.93332368323417	1.3637385170259	699	1109	1499	510	1499	1040	115	10037	2252	FOXA1 MDAMB453 FOXA1	MDAMB453	NA	FOXA1	None	ERP001226	ERP001226.MDAMB453.FOXA1.MA0148.3.pwm.bed	0.00211740647510752	79778
1	1428	PRDM1	2.92618283741038	3.93255090764642	71	1110	866	1432	1432	1140	4	10665	2363	PRDM1 HELA PRDM1	HELA	NA	PRDM1	s3	ENCSR000ECY	ENCSR000ECY.HELA_s3.PRDM1.MA0508.2.pwm.bed	0.00215057033092235	3313
1	857	GATA3	2.90777441575329	1.54594226157945	374	1111	1422	821	1422	1120	54	10362	2313	GATA3 MCF7 GATA3	MCF7	NA	GATA3	None	ENCSR000BST	ENCSR000BST.MCF7.GATA3.MA0037.3.pwm.bed	0.00224166644765185	30094
1	1037	JUND	2.89595210044731	1.4289736784266	530	1112	1471	649	1471	1080	83	10206	2284	JUND K562 JUND	K562	NA	JUND	None	ENCSR000DJX	ENCSR000DJX.K562.JUND.MA0491.1.pwm.bed	0.002301455481734	29559
1	1096	MAFF	2.88286215573977	1.5799919532746	340	1113	1409	872	1409	1130	48	10396	2319	MAFF HEPG2 MAFF	HEPG2	NA	MAFF	None	ENCSR000EEC	ENCSR000EEC.HEPG2.MAFF.MA0495.2.pwm.bed	0.00236974789488333	62653
1	1738	TAL1	2.88168238332524	1.72069723618347	255	1114	1356	1002	1356	1160	33	10481	2334	TAL1 MOLT3 TAL1	MOLT3	NA	TAL1	None	GSE59657	GSE59657.MOLT3.TAL1.MA0091.1.pwm.bed	0.00237406110041881	15718
1	991	JUN	2.86265973227342	1.69268465875067	266	1115	1363	976	1363	1150	35	10470	2332	JUN HEPG2 JUN	HEPG2	NA	JUN	None	ENCSR000EEK	ENCSR000EEK.HEPG2.JUN.MA0489.1.pwm.bed	0.00247813445822384	15948
1	1796	TEAD4	2.84622103431911	1.80460878895783	219	1116	1325	1061	1325	1170	27	10517	2340	TEAD4 A549 TEAD4	A549	NA	TEAD4	None	ENCSR000BUD	ENCSR000BUD.A549.TEAD4.MA0809.1.pwm.bed	0.00257142722268704	5333
1	446	CUX1	2.8430965920941	1.82241196192618	213	1117	1319	1070	1319	1170	26	10523	2341	CUX1 MCF7 CUX1	MCF7	NA	CUX1	None	ENCSR017CEO	ENCSR017CEO.MCF7.CUX1.MA0754.1.pwm.bed	0.00258767482698461	9131
1	1146	MEF2C	2.83283104387611	2.74431354516208	99	1118	1119	1332	1332	1190	8	10637	2359	MEF2C GM12878 MEF2C	GM12878	NA	MEF2C	None	ENCSR000BNG	ENCSR000BNG.GM12878.MEF2C.MA0497.1.pwm.bed	0.002647199174922	5004
1	1521	RFX5	2.81682001229282	3.41239742006767	77	1119	992	1406	1406	1170	5	10659	2362	RFX5 ESC RFX5	ESC	NA	RFX5	h1	ENCSR000ECF	ENCSR000ECF.ESC_h1.RFX5.MA0510.2.pwm.bed	0.00274415960702076	975
1	754	FOXA1	2.81156145059439	1.63215163996912	293	1120	1391	931	1391	1150	40	10443	2327	FOXA1 MCF7 FOXA1	MCF7	NA	FOXA1	None	GSE60270	GSE60270.MCF7.FOXA1.MA0148.3.pwm.bed	0.00277510866168615	16861
1	22	AR	2.80117182309005	1.83258475899315	206	1121	1315	1085	1315	1170	25	10530	2342	AR LNCAP AR	LNCAP	NA	AR	abl	GSE39459	GSE39459.LNCAP_abl.AR.MA0007.3.pwm.bed	0.00283976256960472	8536
1	1091	MAF	2.79684367272646	3.82106209830775	69	1122	895	1439	1439	1150	4	10667	2363	MAF KERATINOCYTE MAF	KERATINOCYTE	NA	MAF	epidermal prolif	GSE52953	GSE52953.KERATINOCYTE_epidermal_prolif.MAF.MA0501.1.pwm.bed	0.00286564861703298	2186
1	769	FOXA1	2.79326020345942	1.38002491944969	610	1123	1490	574	1490	1060	99	10126	2268	FOXA1 MCF7 FOXA1	MCF7	NA	FOXA1	e2	GSE72249	GSE72249.MCF7_e2.FOXA1.MA0148.3.pwm.bed	0.00288681867756131	36393
1	1602	SOX2	2.78057517536843	1.27235200782774	1062	1124	1552	236	1552	971	188	9674	2179	SOX2 TT SOX2	TT	NA	SOX2	None	GSE46837	GSE46837.TT.SOX2.MA0143.3.pwm.bed	0.00296973692976358	4183
1	850	GATA2	2.70220998028601	1.31774083248146	781	1125	1531	444	1531	1030	133	9955	2234	GATA2 LNCAP GATA2	LNCAP	NA	GATA2	etoh	GSE69043	GSE69043.LNCAP_etoh.GATA2.MA0036.3.pwm.bed	0.00355383257195941	81064
1	938	HSF1	2.69411459873402	3.32314369717394	75	1126	1008	1413	1413	1180	5	10661	2362	HSF1 BPE HSF1	BPE	NA	HSF1	heat	GSE38901	GSE38901.BPE_heat.HSF1.MA0486.2.pwm.bed	0.00361427298363772	2693
1	941	HSF1	2.69411459873402	3.32314369717394	75	1126	1008	1413	1413	1180	5	10661	2362	HSF1 BT20 HSF1	BT20	NA	HSF1	None	GSE38901	GSE38901.BT20.HSF1.MA0486.2.pwm.bed	0.00361427298363772	2113
1	758	FOXA1	2.69238646101814	1.29209635340836	897	1128	1543	365	1543	1010	156	9839	2211	FOXA1 LNCAP FOXA1	LNCAP	NA	FOXA1	abl shctr	GSE63034	GSE63034.LNCAP_abl_shctr.FOXA1.MA0148.3.pwm.bed	0.00362546657541433	98109
1	953	HSF1	2.68577924121246	Inf	31	1129	1	1606	1606	912	0	10705	2367	HSF1 SW620 HSF1	SW620	NA	HSF1	None	GSE38901	GSE38901.SW620.HSF1.MA0486.2.pwm.bed	0.00367452986527715	252
1	960	HSF1	2.68577924121246	Inf	31	1129	1	1606	1606	912	0	10705	2367	HSF1 MO91 HSF1	MO91	NA	HSF1	chx 10um	GSE45852	GSE45852.MO91_chx_10um.HSF1.MA0486.2.pwm.bed	0.00367452986527715	227
1	615	ESR1	2.67811104012898	1.48408810989299	399	1131	1450	784	1450	1120	60	10337	2307	ESR1 MCF7 ESR1	MCF7	NA	ESR1	r5020	GSE68355	GSE68355.MCF7_r5020.ESR1.MA0112.3.pwm.bed	0.00373667925680624	27704
1	96	AR	2.66180733092948	2.05378932885738	148	1132	1242	1187	1242	1190	16	10588	2351	AR C42 AR	C42	NA	AR	None	GSE71704	GSE71704.C42.AR.MA0007.3.pwm.bed	0.00387619581600299	6660
1	750	FOXA1	2.62111035853207	1.4763642256679	397	1133	1454	787	1454	1120	60	10339	2307	FOXA1 MCF7 FOXA1	MCF7	NA	FOXA1	None	GSE59530	GSE59530.MCF7.FOXA1.MA0148.3.pwm.bed	0.00425323322523342	21467
1	996	JUN	2.617014879576	2.0397206788816	147	1134	1245	1191	1245	1190	16	10589	2351	JUN K562 JUN	K562	NA	JUN	None	ENCSR000EGH	ENCSR000EGH.K562.JUN.MA0488.1.pwm.bed	0.0042897455469589	3899
1	1139	MEF2A	2.61535435468823	2.99126026299885	81	1135	1070	1395	1395	1200	6	10655	2361	MEF2A K562 MEF2A	K562	NA	MEF2A	None	ENCSR000BNV	ENCSR000BNV.K562.MEF2A.MA0052.3.pwm.bed	0.00430238479452995	2696
1	1310	NR2F2	2.60984866544691	2.78617219337941	88	1136	1110	1365	1365	1200	7	10648	2360	NR2F2 WI38VA13 NR2F2	WI38VA13	NA	NR2F2	None	GSE46237	GSE46237.WI38VA13.NR2F2.MA1111.1.pwm.bed	0.00435343905867322	3009
1	1389	PDX1	2.6012701619693	1.52469714729267	342	1137	1432	868	1432	1150	50	10394	2317	PDX1 ISLET PDX1	ISLET	NA	PDX1	None	ERP001456	ERP001456.ISLET.PDX1.MA0132.2.pwm.bed	0.00443638102982084	18849
1	671	FLI1	2.59903121908016	Inf	30	1138	1	1611	1611	917	0	10706	2367	FLI1 ME1 FLI1	ME1	NA	FLI1	None	GSE46044	GSE46044.ME1.FLI1.MA0475.2.pwm.bed	0.00445539266038327	386
1	784	FOXA2	2.57149153747592	1.26894572360502	971	1139	1555	312	1555	1000	172	9765	2195	FOXA2 ISLET FOXA2	ISLET	NA	FOXA2	None	ERP004003	ERP004003.ISLET.FOXA2.MA0047.2.pwm.bed	0.00474290258436034	101337
1	566	ESR1	2.55049599736468	8.84745715452485	40	1140	432	1561	1561	1040	1	10696	2366	ESR1 BREAST ESR1	BREAST	NA	ESR1	mrnahist	ERP002305	ERP002305.BREAST_mrnahist.ESR1.MA0112.3.pwm.bed	0.00496910100343236	851
1	1057	JUND	2.55049599736468	8.84745715452485	40	1140	432	1561	1561	1040	1	10696	2366	JUND GP5D JUND	GP5D	NA	JUND	sirad21	GSE51234	GSE51234.GP5D_sirad21.JUND.MA0491.1.pwm.bed	0.00496910100343236	467
1	749	FOXA1	2.54601161063955	1.5863767684526	285	1142	1404	945	1404	1160	40	10451	2327	FOXA1 VCAP FOXA1	VCAP	NA	FOXA1	etoh24h	GSE58428	GSE58428.VCAP_etoh24h.FOXA1.MA0148.3.pwm.bed	0.00501627978757073	21989
1	1156	MITF	2.54176085313601	3.59820983457352	65	1143	941	1458	1458	1180	4	10671	2363	MITF RETINAL MITF	RETINAL	NA	MITF	pigment	GSE60024	GSE60024.RETINAL_pigment.MITF.MA0620.2.pwm.bed	0.00506118698638632	1767
1	690	FOSL1	2.50897576779463	1.52247573720038	328	1144	1433	889	1433	1160	48	10408	2319	FOSL1 K562 FOSL1	K562	NA	FOSL1	None	ENCSR000BMV	ENCSR000BMV.K562.FOSL1.MA0477.1.pwm.bed	0.00545327845239281	13569
1	986	JUN	2.50362142387233	2.09205568641784	132	1145	1231	1230	1231	1200	14	10604	2353	JUN ESC JUN	ESC	NA	JUN	h1	ENCSR000ECA	ENCSR000ECA.ESC_h1.JUN.MA0488.1.pwm.bed	0.00551610539650027	1211
1	1104	MAFK	2.49560691816383	1.56933418970344	289	1146	1413	938	1413	1170	41	10447	2326	MAFK HEPG2 MAFK	HEPG2	NA	MAFK	None	ENCSR000EDZ	ENCSR000EDZ.HEPG2.MAFK.MA0496.2.pwm.bed	0.00561394211608147	51815
1	1314	NR3C1	2.46106499566269	2.25785830628976	112	1147	1206	1289	1289	1210	11	10624	2356	NR3C1 A549 NR3C1	A549	NA	NR3C1	None	ENCSR000BHE	ENCSR000BHE.A549.NR3C1.MA0113.3.pwm.bed	0.00607338835837862	1973
1	2000	ZNF143	2.45247162574979	3.14473662680262	71	1148	1043	1432	1432	1210	5	10665	2362	ZNF143 FLP76 ZNF143	FLP76	NA	ZNF143	t4	GSE39263	GSE39263.FLP76_t4.ZNF143.MA0088.2.pwm.bed	0.00618936297186111	5027
1	1380	PAX5	2.45199398456626	2.5486029811301	92	1149	1147	1348	1348	1210	8	10644	2359	PAX5 OCILY7 PAX5	OCILY7	NA	PAX5	None	GSE69558	GSE69558.OCILY7.PAX5.MA0014.3.pwm.bed	0.00619078116998034	3182
1	1787	TEAD1	2.44780246527867	2.02664501953954	137	1150	1249	1220	1249	1210	15	10599	2352	TEAD1 CCLP1 TEAD1	CCLP1	NA	TEAD1	None	GSE62272	GSE62272.CCLP1.TEAD1.MA0090.2.pwm.bed	0.00624538420534885	3574
1	1303	NR2C2	2.42555720610117	Inf	28	1151	1	1619	1619	924	0	10708	2367	NR2C2 ERYTHROID NR2C2	ERYTHROID	NA	NR2C2	d8	GSE54759	GSE54759.ERYTHROID_d8.NR2C2.MA0504.1.pwm.bed	0.00655651339513596	121
1	1379	PAX5	2.42555720610117	Inf	28	1151	1	1619	1619	924	0	10708	2367	PAX5 DOHH2 PAX5	DOHH2	NA	PAX5	None	GSE69558	GSE69558.DOHH2.PAX5.MA0014.3.pwm.bed	0.00655651339513596	637
1	1697	STAT2	2.42555720610117	Inf	28	1151	1	1619	1619	924	0	10708	2367	STAT2 K562 STAT2	K562	NA	STAT2	None	ENCSR000FAT	ENCSR000FAT.K562.STAT2.MA0517.1.pwm.bed	0.00655651339513596	548
1	176	CDX2	2.41614128476558	3.4868463276345	63	1154	970	1466	1466	1200	4	10673	2363	CDX2 CACO2 CDX2	CACO2	NA	CDX2	prolif	GSE23436	GSE23436.CACO2_prolif.CDX2.MA0465.1.pwm.bed	0.00669441100771505	1645
1	1682	SRF	2.41542745212174	2.41351438719175	98	1155	1173	1334	1334	1220	9	10638	2358	SRF ESC SRF	ESC	NA	SRF	h1	ENCSR000BIV	ENCSR000BIV.ESC_h1.SRF.MA0083.3.pwm.bed	0.00669961783247277	3010
1	1321	NR3C1	2.39644694884685	8.40351918909272	38	1156	444	1570	1570	1060	1	10698	2366	NR3C1 ISHIKAWA NR3C1	ISHIKAWA	NA	NR3C1	None	ENCSR000BLB	ENCSR000BLB.ISHIKAWA.NR3C1.MA0113.3.pwm.bed	0.0069868136237776	259
1	1653	SPI1	2.39644694884685	8.40351918909272	38	1156	444	1570	1570	1060	1	10698	2366	SPI1 K562 SPI1	K562	NA	SPI1	None	GSE74999	GSE74999.K562.SPI1.MA0080.4.pwm.bed	0.0069868136237776	1780
1	1444	RELA	2.39288839053316	3.1001557543591	70	1158	1044	1436	1436	1210	5	10666	2362	RELA GM12892 RELA	GM12892	NA	RELA	None	ENCSR000EAN	ENCSR000EAN.GM12892.RELA.MA0107.1.pwm.bed	0.00703821478887797	2481
1	1737	TAL1	2.37736947072249	1.73292599089695	195	1159	1353	1107	1353	1210	25	10541	2342	TAL1 PROES TAL1	PROES	NA	TAL1	None	GSE59087	GSE59087.PROES.TAL1.MA0091.1.pwm.bed	0.00728796971943219	21136
1	923	HNF4A	2.36696316895234	1.68270681912487	212	1160	1365	1072	1365	1200	28	10524	2339	HNF4A CACO2 HNF4A	CACO2	NA	HNF4A	prolif	GSE23436	GSE23436.CACO2_prolif.HNF4A.MA0114.3.pwm.bed	0.00745827354885437	10999
1	1798	TEAD4	2.34200143492419	1.57516582569095	262	1161	1410	988	1410	1190	37	10474	2330	TEAD4 SKNSH TEAD4	SKNSH	NA	TEAD4	None	ENCSR000BUQ	ENCSR000BUQ.SKNSH.TEAD4.MA0809.1.pwm.bed	0.00789121800913268	11229
1	1334	NR3C1	2.34170929644696	1.66308106017856	217	1162	1374	1063	1374	1200	29	10519	2338	NR3C1 HELAB2 NR3C1	HELAB2	NA	NR3C1	p65kd ta tnfa	GSE24518	GSE24518.HELAB2_p65kd_ta_tnfa.NR3C1.MA0113.3.pwm.bed	0.00789121800913268	7999
1	1058	JUND	2.33883121275968	Inf	27	1163	1	1624	1624	929	0	10709	2367	JUND GP5D JUND	GP5D	NA	JUND	sirad21	GSE51234	GSE51234.GP5D_sirad21.JUND.MA0492.1.pwm.bed	0.00793685669164426	311
1	939	HSF1	2.33610190345344	5.08804582495801	46	1164	638	1527	1527	1110	2	10690	2365	HSF1 BPLER HSF1	BPLER	NA	HSF1	None	GSE38901	GSE38901.BPLER.HSF1.MA0486.2.pwm.bed	0.00798003107338751	785
1	696	FOSL2	2.3186786871502	1.32409835861486	610	1165	1518	574	1518	1090	103	10126	2264	FOSL2 A549 FOSL2	A549	NA	FOSL2	None	ENCSR000BQO	ENCSR000BQO.A549.FOSL2.MA0478.1.pwm.bed	0.00829955588704294	28779
1	160	BATF	2.31565848497283	2.19670917009576	109	1166	1223	1303	1303	1230	11	10627	2356	BATF OCILY10 BATF	OCILY10	NA	BATF	None	GSE56857	GSE56857.OCILY10.BATF.MA0462.1.pwm.bed	0.00835030677230905	5404
1	839	GATA2	2.28538949862617	1.67862157051062	204	1167	1367	1089	1367	1210	27	10532	2340	GATA2 ENDOTHELIAL GATA2	ENDOTHELIAL	NA	GATA2	umbilical vein	ENCSR000EVW	ENCSR000EVW.ENDOTHELIAL_umbilical_vein.GATA2.MA0036.3.pwm.bed	0.00894538653782773	14716
1	707	FOXA1	2.28162792268536	1.33797019461607	557	1168	1513	617	1513	1100	93	10179	2274	FOXA1 A549 FOXA1	A549	NA	FOXA1	None	ENCSR000BRD	ENCSR000BRD.A549.FOXA1.MA0148.3.pwm.bed	0.00901547681310051	25393
1	933	HOXB13	2.27609560266476	1.5457258423275	271	1169	1423	965	1423	1190	39	10465	2328	HOXB13 LNCAP HOXB13	LNCAP	NA	HOXB13	None	GSE56288	GSE56288.LNCAP.HOXB13.MA0901.1.pwm.bed	0.00912324530708398	26841
1	643	ESRRA	2.27184745682096	1.96673473517276	133	1170	1269	1228	1269	1220	15	10603	2352	ESRRA BT474 ESRRA	BT474	NA	ESRRA	egf	GSE81651	GSE81651.BT474_egf.ESRRA.MA0592.2.pwm.bed	0.00920504991103917	11979
1	1329	NR3C1	2.26848528543334	1.83391114883152	157	1171	1314	1171	1314	1220	19	10579	2348	NR3C1 K562 NR3C1	K562	NA	NR3C1	None	ERP007093	ERP007093.K562.NR3C1.MA0113.3.pwm.bed	0.00926866713629647	5440
1	1791	TEAD2	2.26600740614674	4.97697343858542	45	1172	655	1530	1530	1120	2	10691	2365	TEAD2 K562 TEAD2	K562	NA	TEAD2	None	ENCSR635GTR	ENCSR635GTR.K562.TEAD2.MA1121.1.pwm.bed	0.00931374725458921	712
1	885	GATA4	2.26556295978365	3.90914740400871	53	1173	870	1504	1504	1180	3	10683	2364	GATA4 KATOIII GATA4	KATOIII	NA	GATA4	None	GSE51705	GSE51705.KATOIII.GATA4.MA0482.1.pwm.bed	0.00931533535643516	769
1	1097	MAFF	2.26128943100275	1.62031477808467	226	1174	1396	1050	1396	1210	31	10510	2336	MAFF K562 MAFF	K562	NA	MAFF	None	ENCSR000EGI	ENCSR000EGI.K562.MAFF.MA0495.2.pwm.bed	0.00939943909828778	22841
1	1589	SNAI2	2.25275799270732	2.10612127483536	114	1175	1229	1286	1286	1230	12	10622	2355	SNAI2 KERATINOCYTE SNAI2	KERATINOCYTE	NA	SNAI2	lacz diff	GSE55421	GSE55421.KERATINOCYTE_lacz_diff.SNAI2.MA0745.1.pwm.bed	0.00957775242752048	3763
1	906	HIF1A	2.24334472049202	7.9597472037678	36	1176	461	1582	1582	1070	1	10700	2366	HIF1A MACROPHAGE HIF1A	MACROPHAGE	NA	HIF1A	hypo il	GSE43109	GSE43109.MACROPHAGE_hypo_il.HIF1A.MA1106.1.pwm.bed	0.0097792922265084	626
1	1801	TEAD4	2.23543794147267	1.37084489899886	467	1177	1494	709	1494	1130	76	10269	2291	TEAD4 SNU216 TEAD4	SNU216	NA	TEAD4	None	GSE44416	GSE44416.SNU216.TEAD4.MA0809.1.pwm.bed	0.00995050361688667	21397
1	209	CEBPB	2.2207768511818	1.33493262264544	544	1178	1516	632	1516	1110	91	10192	2276	CEBPB HFOB CEBPB	HFOB	NA	CEBPB	diff	GSE82295	GSE82295.HFOB_diff.CEBPB.MA0466.2.pwm.bed	0.010283414098625	49219
1	644	ESRRA	2.20364423102331	1.67426834632455	196	1179	1371	1105	1371	1220	26	10540	2341	ESRRA BT474 ESRRA	BT474	NA	ESRRA	hrg	GSE81651	GSE81651.BT474_hrg.ESRRA.MA0592.2.pwm.bed	0.0106881226809069	18240
1	687	FOS	2.2010148371912	1.50954329846165	285	1180	1440	945	1440	1190	42	10451	2325	FOS HEPG2 FOS	HEPG2	NA	FOS	None	ENCSR177HDZ	ENCSR177HDZ.HEPG2.FOS.MA0476.1.pwm.bed	0.0107439164335448	6676
1	859	GATA3	2.20048793708962	3.8350334656424	52	1181	890	1508	1508	1190	3	10684	2364	GATA3 A549 GATA3	A549	NA	GATA3	None	ENCSR000BTI	ENCSR000BTI.A549.GATA3.MA0037.3.pwm.bed	0.01074785086237	1113
1	1019	JUNB	2.18974430188128	1.97981371234276	125	1182	1267	1250	1267	1230	14	10611	2353	JUNB K562 JUNB	K562	NA	JUNB	None	ENCSR795IYP	ENCSR795IYP.K562.JUNB.MA0490.1.pwm.bed	0.011007727953005	3779
1	683	FOS	2.18756807739817	1.28878738189271	680	1183	1545	525	1545	1080	118	10056	2249	FOS ENDOTHELIAL FOS	ENDOTHELIAL	NA	FOS	umbilical vein	ENCSR000EVU	ENCSR000EVU.ENDOTHELIAL_umbilical_vein.FOS.MA0476.1.pwm.bed	0.0110536738006598	44390
1	1145	MEF2B	2.16717644706761	7.73792342650575	35	1184	470	1586	1586	1080	1	10701	2366	MEF2B SUDHL4 MEF2B	SUDHL4	NA	MEF2B	None	GSE69558	GSE69558.SUDHL4.MEF2B.MA0660.1.pwm.bed	0.011575274978257	2109
1	116	ARID3A	2.1654012461381	Inf	25	1185	1	1637	1637	941	0	10711	2367	ARID3A GM12878 ARID3A	GM12878	NA	ARID3A	None	ENCSR725LYT	ENCSR725LYT.GM12878.ARID3A.MA0151.1.pwm.bed	0.0116030865311948	285
1	1092	MAF	2.1654012461381	Inf	25	1185	1	1637	1637	941	0	10711	2367	MAF CD4 MAF	CD4	NA	MAF	th1	GSE72266	GSE72266.CD4_th1.MAF.MA0501.1.pwm.bed	0.0116030865311948	504
1	6	AR	2.14698137089605	1.45797213067816	321	1187	1463	901	1463	1180	49	10415	2318	AR LNCAP AR	LNCAP	NA	AR	None	ERP003503	ERP003503.LNCAP.AR.MA0007.3.pwm.bed	0.012095598886993	18076
1	987	JUN	2.14607761475494	1.96379123523959	124	1188	1271	1252	1271	1240	14	10612	2353	JUN ESC JUN	ESC	NA	JUN	h1	ENCSR000ECA	ENCSR000ECA.ESC_h1.JUN.MA0489.1.pwm.bed	0.0121105930488514	1154
1	998	JUN	2.10517991117352	1.81155758051555	147	1189	1323	1191	1323	1230	18	10589	2349	JUN K562 JUN	K562	NA	JUN	None	ENCSR000EZT	ENCSR000EZT.K562.JUN.MA0488.1.pwm.bed	0.0132952865015119	5275
1	1225	MYC	2.09127987864124	7.51614111184886	34	1190	481	1594	1594	1090	1	10702	2366	MYC LS174T MYC	LS174T	NA	MYC	dmso	GSE59223	GSE59223.LS174T_dmso.MYC.MA0147.3.pwm.bed	0.0137161626414063	291
1	958	HSF1	2.07869727036513	Inf	24	1191	1	1648	1648	947	0	10712	2367	HSF1 MO91 HSF1	MO91	NA	HSF1	27a 100um	GSE45852	GSE45852.MO91_27a_100um.HSF1.MA0486.2.pwm.bed	0.0141075121952903	116
1	789	FOXJ2	2.05776414508194	4.64388094402721	42	1192	692	1550	1550	1140	2	10694	2365	FOXJ2 K562 FOXJ2	K562	NA	FOXJ2	None	ENCSR847LBF	ENCSR847LBF.K562.FOXJ2.MA0614.1.pwm.bed	0.014779334460934	607
1	1698	STAT2	2.05776414508194	4.64388094402721	42	1192	692	1550	1550	1140	2	10694	2365	STAT2 K562 STAT2	K562	NA	STAT2	None	ENCSR000FBC	ENCSR000FBC.K562.STAT2.MA0517.1.pwm.bed	0.014779334460934	1137
1	899	GRHL2	2.04639395698551	1.34631516803782	459	1194	1508	721	1508	1140	76	10277	2291	GRHL2 OVCA429 GRHL2	OVCA429	NA	GRHL2	None	GSE71018	GSE71018.OVCA429.GRHL2.MA1105.1.pwm.bed	0.0151586729266122	18582
1	678	FOS	2.04541738621745	1.43107297499903	328	1195	1470	889	1470	1180	51	10408	2316	FOS K562 FOS	K562	NA	FOS	None	ENCSR000DKB	ENCSR000DKB.K562.FOS.MA0476.1.pwm.bed	0.0151800839983434	15955
1	947	HSF1	2.03627725194553	2.32524821227972	84	1196	1187	1377	1377	1250	8	10652	2359	HSF1 MCF10A HSF1	MCF10A	NA	HSF1	heat	GSE38901	GSE38901.MCF10A_heat.HSF1.MA0486.2.pwm.bed	0.0154770456609226	3316
1	1494	REST	2.03627725194553	2.32524821227972	84	1196	1187	1377	1377	1250	8	10652	2359	REST PFSK1 REST	PFSK1	NA	REST	None	ENCSR000BJP	ENCSR000BJP.PFSK1.REST.MA0138.2.pwm.bed	0.0154770456609226	5052
1	1002	JUN	2.01450920641909	2.21478461782809	90	1198	1219	1355	1355	1260	9	10646	2358	JUN K562 JUN	K562	NA	JUN	None	ENCSR000EZX	ENCSR000EZX.K562.JUN.MA0488.1.pwm.bed	0.0162589854249833	2569
1	901	GRHL2	2.00679112251042	1.37447477509331	395	1199	1493	792	1493	1160	64	10341	2303	GRHL2 PEO1 GRHL2	PEO1	NA	GRHL2	None	GSE71018	GSE71018.PEO1.GRHL2.MA1105.1.pwm.bed	0.0165367119134134	12100
1	992	JUN	2.00036371580519	1.34018868543419	457	1200	1512	722	1512	1140	76	10279	2291	JUN ENDOTHELIAL JUN	ENDOTHELIAL	NA	JUN	umbilical vein	ENCSR000EFA	ENCSR000EFA.ENDOTHELIAL_umbilical_vein.JUN.MA0488.1.pwm.bed	0.0167692834008488	26328
1	1270	NFE2L2	1.98907468709486	4.53289164763763	41	1201	721	1556	1556	1160	2	10695	2365	NFE2L2 A375 NFE2L2	A375	NA	NFE2L2	dmso	GSE57431	GSE57431.A375_dmso.NFE2L2.MA0150.2.pwm.bed	0.0171822609895728	352
1	1486	RELA	1.98907468709486	4.53289164763763	41	1201	721	1556	1556	1160	2	10695	2365	RELA LNCAP RELA	LNCAP	NA	RELA	tnfa	GSE83860	GSE83860.LNCAP_tnfa.RELA.MA0107.1.pwm.bed	0.0171822609895728	1868
1	1108	MAFK	1.98663465610801	1.35939298785398	415	1203	1503	766	1503	1160	68	10321	2299	MAFK A549 MAFK	A549	NA	MAFK	None	ENCSR541WQI	ENCSR541WQI.A549.MAFK.MA0496.2.pwm.bed	0.01725001400454	65569
1	944	HSF1	1.98599607742314	2.78832333982755	63	1204	1107	1466	1466	1260	5	10673	2362	HSF1 HME1 HSF1	HME1	NA	HSF1	heat	GSE38901	GSE38901.HME1_heat.HSF1.MA0486.2.pwm.bed	0.01725001400454	2387
1	848	GATA2	1.98592270641913	2.29735240201387	83	1205	1196	1385	1385	1260	8	10653	2359	GATA2 CD34 GATA2	CD34	NA	GATA2	dmso	GSE60792	GSE60792.CD34_dmso.GATA2.MA0036.3.pwm.bed	0.01725001400454	4308
1	1039	JUND	1.98592270641913	2.29735240201387	83	1205	1196	1385	1385	1260	8	10653	2359	JUND GM12878 JUND	GM12878	NA	JUND	None	ENCSR000DYS	ENCSR000DYS.GM12878.JUND.MA0491.1.pwm.bed	0.01725001400454	2318
1	875	GATA3	1.96872809843516	1.64581746895295	178	1207	1379	1141	1379	1240	24	10558	2343	GATA3 KELLY GATA3	KELLY	NA	GATA3	None	GSE65664	GSE65664.KELLY.GATA3.MA0037.3.pwm.bed	0.0179318087249419	14551
1	202	CEBPB	1.95909273517557	1.61340666097663	189	1208	1400	1123	1400	1240	26	10547	2341	CEBPB MONOCYTE CEBPB	MONOCYTE	NA	CEBPB	macrophage	GSE31621	GSE31621.MONOCYTE_macrophage.CEBPB.MA0466.2.pwm.bed	0.0183189170765661	12694
1	588	ESR1	1.94401006418901	3.5387163754906	48	1209	954	1517	1517	1230	3	10688	2364	ESR1 MDAMB134VI ESR1	MDAMB134VI	NA	ESR1	estrogen	GSE51022	GSE51022.MDAMB134VI_estrogen.ESR1.MA0112.3.pwm.bed	0.0189506059489261	3447
1	1441	RELA	1.94203640973601	2.03396138083543	101	1210	1246	1325	1325	1260	11	10635	2356	RELA GM10847 RELA	GM10847	NA	RELA	None	ENCSR000DYM	ENCSR000DYM.GM10847.RELA.MA0107.1.pwm.bed	0.0190054830972097	3950
1	1455	RELA	1.94203640973601	2.03396138083543	101	1210	1246	1325	1325	1260	11	10635	2356	RELA HELAB2 RELA	HELAB2	NA	RELA	grkd ta tnfa	GSE24518	GSE24518.HELAB2_grkd_ta_tnfa.RELA.MA0107.1.pwm.bed	0.0190054830972097	3240
1	1761	TCF12	1.94035710328807	7.07270082784964	32	1212	504	1603	1603	1110	1	10704	2366	TCF12 RPMI8402 TCF12	RPMI8402	NA	TCF12	None	GSE39179	GSE39179.RPMI8402.TCF12.MA0521.1.pwm.bed	0.0190633728946721	1757
1	1450	RELA	1.93594848687869	2.26946181491763	82	1213	1204	1389	1389	1270	8	10654	2359	RELA GM19193 RELA	GM19193	NA	RELA	None	ENCSR000EBM	ENCSR000EBM.GM19193.RELA.MA0107.1.pwm.bed	0.0192419985892973	2918
1	1636	SPI1	1.92816911913265	3.04180914860412	55	1214	1061	1496	1496	1260	4	10681	2363	SPI1 OCILY10 SPI1	OCILY10	NA	SPI1	None	GSE56857	GSE56857.OCILY10.SPI1.MA0080.4.pwm.bed	0.0195736428785888	5696
1	756	FOXA1	1.92316142839442	1.32296344626156	469	1215	1530	708	1530	1150	79	10267	2288	FOXA1 LNCAP FOXA1	LNCAP	NA	FOXA1	abl	GSE63034	GSE63034.LNCAP_abl.FOXA1.MA0148.3.pwm.bed	0.0197843487915273	47358
1	147	ATF4	1.92077221939126	4.42192310874595	40	1216	738	1561	1561	1170	2	10696	2365	ATF4 HEPG2 ATF4	HEPG2	NA	ATF4	None	ENCSR669LCD	ENCSR669LCD.HEPG2.ATF4.MA0833.1.pwm.bed	0.0198771297161085	1094
1	1574	SMAD3	1.90531132766504	Inf	22	1217	1	1659	1659	959	0	10714	2367	SMAD3 BGO3 SMAD3	BGO3	NA	SMAD3	diff 0h	GSE36578	GSE36578.BGO3_diff_0h.SMAD3.MA0795.1.pwm.bed	0.0205636806271772	106
1	1662	SREBF1	1.90531132766504	Inf	22	1217	1	1659	1659	959	0	10714	2367	SREBF1 GM12878 SREBF1	GM12878	NA	SREBF1	None	ENCSR000DYU	ENCSR000DYU.GM12878.SREBF1.MA0829.1.pwm.bed	0.0205636806271772	79
1	1803	TEAD4	1.89804369005685	1.39752926130731	333	1219	1481	878	1481	1190	53	10403	2314	TEAD4 MDAMB231 TEAD4	MDAMB231	NA	TEAD4	None	GSE66081	GSE66081.MDAMB231.TEAD4.MA0809.1.pwm.bed	0.0208935420041048	11005
1	910	HIF1A	1.87329619831759	2.69930338399758	61	1220	1123	1475	1475	1270	5	10675	2362	HIF1A 786O HIF1A	786O	NA	HIF1A	hif2a	GSE67237	GSE67237.786O_hif2a.HIF1A.MA1106.1.pwm.bed	0.0221005680878265	963
1	1788	TEAD1	1.86660905336178	1.35655599480662	384	1221	1504	807	1504	1180	63	10352	2304	TEAD1 MSTO TEAD1	MSTO	NA	TEAD1	None	GSE68170	GSE68170.MSTO.TEAD1.MA0090.2.pwm.bed	0.022425118617049	17292
1	550	ESR1	1.85148738481289	1.62984930111702	169	1222	1392	1156	1392	1260	23	10567	2344	ESR1 MCF7 ESR1	MCF7	NA	ESR1	None	ERP000209	ERP000209.MCF7.ESR1.MA0112.3.pwm.bed	0.0232006886261271	9497
1	780	FOXA1	1.85103037889435	1.20207718034029	993	1223	1590	295	1590	1040	185	9743	2182	FOXA1 LNCAP FOXA1	LNCAP	NA	FOXA1	tnfa	GSE83860	GSE83860.LNCAP_tnfa.FOXA1.MA0148.3.pwm.bed	0.0232061251625218	155899
1	1044	JUND	1.84671597012074	1.27733132404009	567	1224	1547	608	1547	1130	99	10169	2268	JUND HELA JUND	HELA	NA	JUND	s3	ENCSR000EDH	ENCSR000EDH.HELA_s3.JUND.MA0492.1.pwm.bed	0.023418661988626	35089
1	1558	RXRA	1.84244387187365	1.70365902441169	146	1225	1360	1194	1360	1260	19	10590	2348	RXRA ESC RXRA	ESC	NA	RXRA	h1	ENCSR000BJW	ENCSR000BJW.ESC_h1.RXRA.MA0512.2.pwm.bed	0.023630858825	1685
1	505	ELF4	1.81862935824694	Inf	21	1226	1	1668	1668	965	0	10715	2367	ELF4 T3M1 ELF4	T3M1	NA	ELF4	None	GSE53357	GSE53357.T3M1.ELF4.MA0641.1.pwm.bed	0.0248613665378331	132
1	943	HSF1	1.81862935824694	Inf	21	1226	1	1668	1668	965	0	10715	2367	HSF1 HCT15 HSF1	HCT15	NA	HSF1	None	GSE38901	GSE38901.HCT15.HSF1.MA0486.2.pwm.bed	0.0248613665378331	244
1	1141	MEF2B	1.81862935824694	Inf	21	1226	1	1668	1668	965	0	10715	2367	MEF2B DB MEF2B	DB	NA	MEF2B	None	GSE69558	GSE69558.DB.MEF2B.MA0660.1.pwm.bed	0.0248613665378331	1226
1	1143	MEF2B	1.81862935824694	Inf	21	1226	1	1668	1668	965	0	10715	2367	MEF2B KARPAS422 MEF2B	KARPAS422	NA	MEF2B	None	GSE69558	GSE69558.KARPAS422.MEF2B.MA0660.1.pwm.bed	0.0248613665378331	1633
1	1404	POU5F1	1.81862935824694	Inf	21	1226	1	1668	1668	965	0	10715	2367	POU5F1 K562 POU5F1	K562	NA	POU5F1	None	ENCSR364SNE	ENCSR364SNE.K562.POU5F1.MA1115.1.pwm.bed	0.0248613665378331	109
1	547	ESR1	1.81759024813293	2.65480589232114	60	1231	1125	1483	1483	1280	5	10676	2362	ESR1 T47D ESR1	T47D	NA	ESR1	None	ENCSR000BLL	ENCSR000BLL.T47D.ESR1.MA0112.3.pwm.bed	0.0249006775900935	1295
1	1009	JUN	1.80760468266805	1.97299410705595	98	1232	1268	1334	1334	1280	11	10638	2356	JUN A549 JUN	A549	NA	JUN	None	ENCSR996DUT	ENCSR996DUT.A549.JUN.MA0489.1.pwm.bed	0.0254591603099552	1863
1	158	BACH2	1.78181883810471	2.43392027824879	66	1233	1163	1452	1452	1280	6	10670	2361	BACH2 OCILY7 BACH2	OCILY7	NA	BACH2	None	GSE69558	GSE69558.OCILY7.BACH2.MA1101.1.pwm.bed	0.0269727649876668	1710
1	800	FOXP1	1.78181883810471	2.43392027824879	66	1233	1163	1452	1452	1280	6	10670	2361	FOXP1 ESC FOXP1	ESC	NA	FOXP1	h9	GSE31006	GSE31006.ESC_h9.FOXP1.MA0481.2.pwm.bed	0.0269727649876668	766
1	1094	MAFB	1.77334361532718	1.30468834901991	457	1235	1538	722	1538	1160	78	10279	2289	MAFB ISLET MAFB	ISLET	NA	MAFB	None	ERP004003	ERP004003.ISLET.MAFB.MA0117.2.pwm.bed	0.0274820353111072	27588
1	779	FOXA1	1.77104478677441	1.22180046735675	782	1236	1579	441	1579	1090	143	9954	2224	FOXA1 LNCAP FOXA1	LNCAP	NA	FOXA1	dmso	GSE83860	GSE83860.LNCAP_dmso.FOXA1.MA0148.3.pwm.bed	0.0276055375699714	121746
1	1381	PAX6	1.7582563490517	1.69921024838228	138	1237	1361	1214	1361	1270	18	10598	2349	PAX6 RETINAL PAX6	RETINAL	NA	PAX6	pigment	GSE60024	GSE60024.RETINAL_pigment.PAX6.MA0069.1.pwm.bed	0.0284075263073331	3452
1	760	FOXA1	1.75180757299165	1.27314944216245	537	1238	1551	641	1551	1140	94	10199	2273	FOXA1 PDAC FOXA1	PDAC	NA	FOXA1	shctr	GSE64557	GSE64557.PDAC_shctr.FOXA1.MA0148.3.pwm.bed	0.0288092033152656	27169
1	1733	TAL1	1.73195472179003	Inf	20	1239	1	1676	1676	972	0	10716	2367	TAL1 ME1 TAL1	ME1	NA	TAL1	None	GSE46044	GSE46044.ME1.TAL1.MA0091.1.pwm.bed	0.0301323801637914	292
1	574	ESR1	1.7294219757451	2.3968198866024	65	1240	1176	1458	1458	1290	6	10671	2361	ESR1 NCIH3396 ESR1	NCIH3396	NA	ESR1	e2	GSE32349	GSE32349.NCIH3396_e2.ESR1.MA0112.3.pwm.bed	0.0302639395295803	1662
1	903	HIF1A	1.72901240985589	2.06597657403131	84	1241	1237	1377	1377	1280	9	10652	2358	HIF1A 786O HIF1A	786O	NA	HIF1A	None	GSE34871	GSE34871.786O.HIF1A.MA1106.1.pwm.bed	0.0302639395295803	1267
1	929	HNF4A	1.72901240985589	2.06597657403131	84	1241	1237	1377	1377	1280	9	10652	2358	HNF4A HCT166 HNF4A	HCT166	NA	HNF4A	tcf4	GSE62890	GSE62890.HCT166_tcf4.HNF4A.MA0114.3.pwm.bed	0.0302639395295803	1881
1	877	GATA3	1.71835288458439	4.08914197418634	37	1243	821	1578	1578	1210	2	10699	2365	GATA3 SHSY5Y GATA3	SHSY5Y	NA	GATA3	None	GSE65664	GSE65664.SHSY5Y.GATA3.MA0037.3.pwm.bed	0.0309909902207868	4420
1	233	CREB3	1.69429605085808	3.24262091445942	44	1244	1021	1540	1540	1270	3	10692	2364	CREB3 K562 CREB3	K562	NA	CREB3	None	ENCSR093FKD	ENCSR093FKD.K562.CREB3.MA0638.1.pwm.bed	0.0327195357982147	1013
1	845	GATA2	1.69408298120783	1.39695743034275	283	1245	1483	950	1483	1230	45	10453	2322	GATA2 LNCAP GATA2	LNCAP	NA	GATA2	None	GSE52725	GSE52725.LNCAP.GATA2.MA0036.3.pwm.bed	0.0327195357982147	33240
1	730	FOXA1	1.69317979619814	1.26566533865304	534	1246	1559	644	1559	1150	94	10202	2273	FOXA1 NCIH3122 FOXA1	NCIH3122	NA	FOXA1	None	GSE39998	GSE39998.NCIH3122.FOXA1.MA0148.3.pwm.bed	0.0327613377964545	32682
1	774	FOXA1	1.69222109133707	1.29736979025475	443	1247	1541	740	1541	1180	76	10293	2291	FOXA1 ZR751 FOXA1	ZR751	NA	FOXA1	dex	GSE72249	GSE72249.ZR751_dex.FOXA1.MA0148.3.pwm.bed	0.0328074081335331	47885
1	853	GATA2	1.68545280388315	1.22725122552243	693	1248	1575	514	1575	1110	126	10043	2241	GATA2 LNCAP GATA2	LNCAP	NA	GATA2	shgata2 etoh	GSE69043	GSE69043.LNCAP_shgata2_etoh.GATA2.MA0036.3.pwm.bed	0.0332960010825744	67901
1	1415	POU5F1	1.65628239707806	1.26695447927745	512	1249	1558	660	1558	1160	90	10224	2277	POU5F1 ESC POU5F1	ESC	NA	POU5F1	primed	GSE69646	GSE69646.ESC_primed.POU5F1.MA1115.1.pwm.bed	0.0355807116995188	8691
1	1492	REST	1.65318762508338	2.52136331735278	57	1250	1153	1489	1489	1300	5	10679	2362	REST HEPG2 REST	HEPG2	NA	REST	None	ENCSR000BJL	ENCSR000BJL.HEPG2.REST.MA0138.2.pwm.bed	0.0358064963961975	4062
1	1746	TBP	1.6452874170496	Inf	19	1251	1	1680	1680	977	0	10717	2367	TBP K562 TBP	K562	NA	TBP	None	GSE55306	GSE55306.K562.TBP.MA0108.2.pwm.bed	0.0364346615379985	235
1	1394	POU2F1	1.64244649943373	6.18631734840165	28	1252	555	1619	1619	1140	1	10708	2366	POU2F1 IMR90 POU2F1	IMR90	NA	POU2F1	tert	GSE38303	GSE38303.IMR90_tert.POU2F1.MA0785.1.pwm.bed	0.0366444862988352	275
1	708	FOXA1	1.6356032954623	1.24735098176699	571	1253	1565	603	1565	1140	102	10165	2265	FOXA1 MCF7 FOXA1	MCF7	NA	FOXA1	None	ERP000380	ERP000380.MCF7.FOXA1.MA0148.3.pwm.bed	0.0371967589015569	34972
1	881	GATA3	1.6330393666484	3.16863163928814	43	1254	1034	1546	1546	1280	3	10693	2364	GATA3 CD4 GATA3	CD4	NA	GATA3	th2	GSE72266	GSE72266.CD4_th2.GATA3.MA0037.3.pwm.bed	0.0373594245236215	2882
1	546	ESR1	1.63301556256788	1.50495499098845	190	1255	1442	1117	1442	1270	28	10546	2339	ESR1 T47D ESR1	T47D	NA	ESR1	None	ENCSR000BKN	ENCSR000BKN.T47D.ESR1.MA0112.3.pwm.bed	0.0373594245236215	13184
1	1157	MITF	1.62553670650241	1.47413137391675	206	1256	1455	1085	1455	1270	31	10530	2336	MITF 501MEL MITF	501MEL	NA	MITF	None	GSE61965	GSE61965.501MEL.MITF.MA0620.2.pwm.bed	0.0379780900847656	24804
1	843	GATA2	1.62301796620344	1.38785564204036	275	1257	1487	961	1487	1240	44	10461	2323	GATA2 LNCAP GATA2	LNCAP	NA	GATA2	None	GSE38391	GSE38391.LNCAP.GATA2.MA0036.3.pwm.bed	0.038168599273413	33056
1	1580	SMAD3	1.61644199622121	1.25148499272769	545	1258	1564	630	1564	1150	97	10191	2270	SMAD3 NCIH441 SMAD3	NCIH441	NA	SMAD3	siittf1	GSE51509	GSE51509.NCIH441_siittf1.SMAD3.MA0795.1.pwm.bed	0.0387201319736039	31170
1	1459	RELA	1.61421085102271	1.56131218708508	162	1259	1418	1165	1418	1280	23	10574	2344	RELA HELAB2 RELA	HELAB2	NA	RELA	ta tnfa	GSE24518	GSE24518.HELAB2_ta_tnfa.RELA.MA0107.1.pwm.bed	0.0388886516111933	6599
1	695	FOSL2	1.60100212956925	1.26920901136641	479	1260	1554	698	1554	1170	84	10257	2283	FOSL2 HEPG2 FOSL2	HEPG2	NA	FOSL2	None	ENCSR000BHP	ENCSR000BHP.HEPG2.FOSL2.MA0478.1.pwm.bed	0.0400577721122164	18411
1	689	FOS	1.58566583211312	3.86739155336439	35	1261	883	1586	1586	1240	2	10701	2365	FOS MV411 FOS	MV411	NA	FOS	shflt3	GSE64862	GSE64862.MV411_shflt3.FOS.MA0476.1.pwm.bed	0.0414318455643404	733
1	1783	TCF7L2	1.58566583211312	3.86739155336439	35	1261	883	1586	1586	1240	2	10701	2365	TCF7L2 MDAMB453 TCF7L2	MDAMB453	NA	TCF7L2	None	GSE45201	GSE45201.MDAMB453.TCF7L2.MA0523.1.pwm.bed	0.0414318455643404	645
1	1021	JUNB	1.55862744278129	Inf	18	1263	1	1687	1687	984	0	10718	2367	JUNB ESC JUNB	ESC	NA	JUNB	None	ENCSR917MAH	ENCSR917MAH.ESC.JUNB.MA0490.1.pwm.bed	0.0439887375252972	337
1	1220	MYC	1.55862744278129	Inf	18	1263	1	1687	1687	984	0	10718	2367	MYC GP5D MYC	GP5D	NA	MYC	None	GSE51234	GSE51234.GP5D.MYC.MA0147.3.pwm.bed	0.0439887375252972	308
1	1246	MYCN	1.55862744278129	Inf	18	1263	1	1687	1687	984	0	10718	2367	MYCN BE2C MYCN	BE2C	NA	MYCN	None	GSE72640	GSE72640.BE2C.MYCN.MA0104.4.pwm.bed	0.0439887375252972	121
1	59	AR	1.55221097040821	1.22552255418063	616	1266	1576	570	1576	1140	112	10120	2255	AR PROSTATE AR	PROSTATE	NA	AR	cancer	GSE56288	GSE56288.PROSTATE_cancer.AR.MA0007.3.pwm.bed	0.0446082093357845	41605
1	1273	NFIC	1.54255320663494	1.2994935483669	380	1267	1540	812	1540	1210	65	10356	2302	NFIC SKNSH NFIC	SKNSH	NA	NFIC	None	ENCSR000BSV	ENCSR000BSV.SKNSH.NFIC.MA0161.2.pwm.bed	0.0455753113980394	22838
1	1289	NR1H2	1.54055294765702	1.624417836318	132	1268	1394	1230	1394	1300	18	10604	2349	NR1H2 HT29 NR1H2	HT29	NA	NR1H2	gw3965 2h	GSE77039	GSE77039.HT29_gw3965_2h.NR1H2.MA0115.1.pwm.bed	0.0457495961802045	4044
1	855	GATA2	1.53672103906848	1.500591473722	176	1269	1443	1143	1443	1280	26	10560	2341	GATA2 TF1 GATA2	TF1	NA	GATA2	None	GSE73207	GSE73207.TF1.GATA2.MA0036.3.pwm.bed	0.0461186732617984	35754
1	1726	TAL1	1.5244469886926	2.24848762443994	61	1270	1210	1475	1475	1320	6	10675	2361	TAL1 CHRF28811 TAL1	CHRF28811	NA	TAL1	None	ERP008568	ERP008568.CHRF28811.TAL1.MA0091.1.pwm.bed	0.047403319674931	5710
1	1	AHR	1.52006254497353	3.75654742234123	34	1271	909	1594	1594	1260	2	10702	2365	AHR MCF7 AHR	MCF7	NA	AHR	None	GSE41820	GSE41820.MCF7.AHR.MA0006.1.pwm.bed	0.04784663179903	5015
1	13	AR	1.5166322238657	1.56149585040047	148	1272	1417	1187	1417	1290	21	10588	2346	AR LNCAP AR	LNCAP	NA	AR	1f5	GSE30623	GSE30623.LNCAP_1f5.AR.MA0007.3.pwm.bed	0.0481881364073333	9251
1	745	FOXA1	1.51419082959828	1.33676093133808	307	1273	1514	911	1514	1230	51	10429	2316	FOXA1 LNCAP FOXA1	LNCAP	NA	FOXA1	None	GSE56288	GSE56288.LNCAP.FOXA1.MA0148.3.pwm.bed	0.0484217223306148	15979
1	1373	ONECUT1	1.51197286330402	1.47271595121668	186	1274	1457	1127	1457	1290	28	10550	2339	ONECUT1 ESC ONECUT1	ESC	NA	ONECUT1	h9	ERP004206	ERP004206.ESC_h9.ONECUT1.MA0679.1.pwm.bed	0.0486314450938939	41217
1	1782	TCF7L2	1.50331802280736	1.88090441650556	85	1275	1293	1371	1371	1310	10	10651	2357	TCF7L2 CD34 TCF7L2	CD34	NA	TCF7L2	prog bio	GSE29194	GSE29194.CD34_prog_bio.TCF7L2.MA0523.1.pwm.bed	0.0495714084668012	3791
1	189	CEBPB	1.49984029201013	1.3881559998177	244	1276	1485	1017	1485	1260	39	10492	2328	CEBPB HCT166 CEBPB	HCT166	NA	CEBPB	None	ENCSR000BSD	ENCSR000BSD.HCT166.CEBPB.MA0466.2.pwm.bed	0.0499307971682236	10888
1	1512	REST	1.49577125900723	5.74337398856203	26	1277	580	1633	1633	1160	1	10710	2366	REST NCIH295R REST	NCIH295R	NA	REST	sf1	GSE49014	GSE49014.NCIH295R_sf1.REST.MA0138.2.pwm.bed	0.0503613438006498	1658
1	763	FOXA1	1.48749508156206	1.21457080476894	627	1278	1581	561	1581	1140	115	10109	2252	FOXA1 LNCAP FOXA1	LNCAP	NA	FOXA1	phfrpmifcs	GSE69043	GSE69043.LNCAP_phfrpmifcs.FOXA1.MA0148.3.pwm.bed	0.0512900982314834	55067
1	937	HSF1	1.47197479774105	Inf	17	1279	1	1698	1698	993	0	10719	2367	HSF1 MCF7 HSF1	MCF7	NA	HSF1	None	ENCSR062HDL	ENCSR062HDL.MCF7.HSF1.MA0486.2.pwm.bed	0.0530731297345025	298
1	961	HSF1	1.47197479774105	Inf	17	1279	1	1698	1698	993	0	10719	2367	HSF1 HCT166 HSF1	HCT166	NA	HSF1	kofbxw7 heat	GSE57398	GSE57398.HCT166_kofbxw7_heat.HSF1.MA0486.2.pwm.bed	0.0530731297345025	165
1	1596	SOX13	1.46729190353335	1.26189383123762	437	1281	1560	749	1560	1200	77	10299	2290	SOX13 HEPG2 SOX13	HEPG2	NA	SOX13	None	ENCSR445ACU	ENCSR445ACU.HEPG2.SOX13.MA1120.1.pwm.bed	0.0536066209812228	5303
1	930	HNF4A	1.45882308919516	1.99079895035632	72	1282	1259	1430	1430	1320	8	10664	2359	HNF4A HCT166 HNF4A	HCT166	NA	HNF4A	tcf4 dox	GSE62890	GSE62890.HCT166_tcf4_dox.HNF4A.MA0114.3.pwm.bed	0.0546195794406279	1692
1	950	HSF1	1.45236856725767	2.94674673392543	40	1283	1081	1561	1561	1310	3	10696	2364	HSF1 NCIH441 HSF1	NCIH441	NA	HSF1	None	GSE38901	GSE38901.NCIH441.HSF1.MA0486.2.pwm.bed	0.0553941933533963	891
1	892	GATA6	1.44079696164771	2.34355616526637	53	1284	1183	1504	1504	1320	5	10683	2362	GATA6 KATOIII GATA6	KATOIII	NA	GATA6	None	GSE51705	GSE51705.KATOIII.GATA6.MA1104.1.pwm.bed	0.0568456819456184	1705
1	1106	MAFK	1.42808577250495	1.25234312387353	445	1285	1563	735	1563	1190	79	10291	2288	MAFK IMR90 MAFK	IMR90	NA	MAFK	None	ENCSR000EFH	ENCSR000EFH.IMR90.MAFK.MA0496.2.pwm.bed	0.0584885111086009	63585
1	575	ESR1	1.42308669512177	5.52196436805084	25	1286	596	1637	1637	1170	1	10711	2366	ESR1 NCIH3396 ESR1	NCIH3396	NA	ESR1	etoh	GSE32349	GSE32349.NCIH3396_etoh.ESR1.MA0112.3.pwm.bed	0.0591196429516076	327
1	1105	MAFK	1.4186759794495	1.31488463416435	308	1287	1532	910	1532	1240	52	10428	2315	MAFK HEPG2 MAFK	HEPG2	NA	MAFK	None	ENCSR000EEB	ENCSR000EEB.HEPG2.MAFK.MA0496.2.pwm.bed	0.0596767192836241	74065
1	778	FOXA1	1.39727479976918	1.15919473241155	971	1288	1610	312	1610	1070	187	9765	2180	FOXA1 LNCAP FOXA1	LNCAP	NA	FOXA1	dht tnfa	GSE83860	GSE83860.LNCAP_dht_tnfa.FOXA1.MA0148.3.pwm.bed	0.0626411371589368	153898
1	924	HNF4A	1.3969469157567	1.47118205368813	166	1289	1459	1160	1459	1300	25	10570	2342	HNF4A GP5D HNF4A	GP5D	NA	HNF4A	None	GSE51234	GSE51234.GP5D.HNF4A.MA0114.3.pwm.bed	0.0626411371589368	7018
1	691	FOSL1	1.39045565319204	3.53492127965615	32	1290	956	1603	1603	1280	2	10704	2365	FOSL1 ESC FOSL1	ESC	NA	FOSL1	h1	ENCSR000BNS	ENCSR000BNS.ESC_h1.FOSL1.MA0477.1.pwm.bed	0.0634955586486125	351
1	1023	JUND	1.39038987538137	1.25529274368737	418	1291	1562	760	1562	1200	74	10318	2293	JUND HEPG2 JUND	HEPG2	NA	JUND	None	ENCSR000BGK	ENCSR000BGK.HEPG2.JUND.MA0491.1.pwm.bed	0.0634955586486125	15241
1	161	BATF	1.38900895090811	2.29912511212975	52	1292	1194	1508	1508	1330	5	10684	2362	BATF OCILY3 BATF	OCILY3	NA	BATF	None	GSE56857	GSE56857.OCILY3.BATF.MA0462.1.pwm.bed	0.0635992494446995	2003
1	641	ESRRA	1.38900895090811	2.29912511212975	52	1292	1194	1508	1508	1330	5	10684	2362	ESRRA BT474 ESRRA	BT474	NA	ESRRA	None	GSE75876	GSE75876.BT474.ESRRA.MA0592.2.pwm.bed	0.0635992494446995	2522
1	500	ELF1	1.38532948068514	Inf	16	1294	1	1703	1703	999	0	10720	2367	ELF1 DU145 ELF1	DU145	NA	ELF1	None	GSE59021	GSE59021.DU145.ELF1.MA0473.2.pwm.bed	0.0640908024485396	88
1	775	FOXA1	1.33322857595631	1.24248730929232	425	1295	1570	756	1570	1210	76	10311	2291	FOXA1 ZR751 FOXA1	ZR751	NA	FOXA1	e2	GSE72249	GSE72249.ZR751_e2.FOXA1.MA0148.3.pwm.bed	0.0722039774398711	43624
1	1003	JUN	1.32873363877656	1.84307880706486	75	1296	1308	1413	1413	1340	9	10661	2358	JUN K562 JUN	K562	NA	JUN	None	ENCSR000EZX	ENCSR000EZX.K562.JUN.MA0489.1.pwm.bed	0.0728988749522529	2470
1	205	CEBPB	1.32448188477755	1.9073178677786	69	1297	1287	1439	1439	1340	8	10667	2359	CEBPB CD14 CEBPB	CD14	NA	CEBPB	oxldl	GSE66192	GSE66192.CD14_oxldl.CEBPB.MA0466.2.pwm.bed	0.0735593029765948	2767
1	618	ESR1	1.32299541335895	1.49734878790795	142	1298	1444	1201	1444	1310	21	10594	2346	ESR1 T47D ESR1	T47D	NA	ESR1	r5020	GSE68355	GSE68355.T47D_r5020.ESR1.MA0112.3.pwm.bed	0.0737546421832631	10101
1	777	FOXA1	1.31991485255819	1.16610646239572	811	1299	1607	415	1607	1110	155	9925	2212	FOXA1 LNCAP FOXA1	LNCAP	NA	FOXA1	dht	GSE83860	GSE83860.LNCAP_dht.FOXA1.MA0148.3.pwm.bed	0.0742224802092956	124130
1	1457	RELA	1.30375733454343	2.43096905750259	44	1300	1166	1540	1540	1340	4	10692	2363	RELA HELAB2 RELA	HELAB2	NA	RELA	p65kd ta tnfa	GSE24518	GSE24518.HELAB2_p65kd_ta_tnfa.RELA.MA0107.1.pwm.bed	0.0769766096871719	1052
1	1258	NFATC1	1.29869149037013	Inf	15	1301	1	1709	1709	1000	0	10721	2367	NFATC1 HUVEC NFATC1	HUVEC	NA	NFATC1	None	GSE49428	GSE49428.HUVEC.NFATC1.MA0624.1.pwm.bed	0.0777601324421465	83
1	1871	TP53	1.29869149037013	Inf	15	1301	1	1709	1709	1000	0	10721	2367	TP53 SAOS2 TP53	SAOS2	NA	TP53	None	GSE51268	GSE51268.SAOS2.TP53.MA0106.3.pwm.bed	0.0777601324421465	324
1	1511	REST	1.27916950962109	5.0792691945792	23	1303	642	1652	1652	1200	1	10713	2366	REST NCIH295R REST	NCIH295R	NA	REST	None	GSE49014	GSE49014.NCIH295R.REST.MA0138.2.pwm.bed	0.0812728596250352	1618
1	1446	RELA	1.27796468118816	1.67759671664442	91	1304	1368	1353	1368	1340	12	10645	2355	RELA GM18505 RELA	GM18505	NA	RELA	None	ENCSR000EAW	ENCSR000EAW.GM18505.RELA.MA0107.1.pwm.bed	0.0813737393237203	4097
1	1547	RUNX1	1.27796468118816	1.67759671664442	91	1304	1368	1353	1368	1340	12	10645	2355	RUNX1 U937 RUNX1	U937	NA	RUNX1	None	GSE65427	GSE65427.U937.RUNX1.MA0002.2.pwm.bed	0.0813737393237203	4751
1	617	ESR1	1.27642771176738	1.36992001997818	204	1306	1495	1089	1495	1300	33	10532	2334	ESR1 T47D ESR1	T47D	NA	ESR1	prog	GSE68355	GSE68355.T47D_prog.ESR1.MA0112.3.pwm.bed	0.0815997028993589	12858
1	1020	JUNB	1.2738372137258	1.335812290912	235	1307	1515	1034	1515	1290	39	10501	2328	JUNB GM12878 JUNB	GM12878	NA	JUNB	None	ENCSR897MMC	ENCSR897MMC.GM12878.JUNB.MA0490.1.pwm.bed	0.0820250804307329	23013
1	1749	TBXT	1.26299677541115	1.22321725784997	446	1308	1577	734	1577	1210	81	10290	2286	TBXT ESC T	ESC	NA	T	h9 endoderm	GSE60606	GSE60606.ESC_h9_endoderm.T.MA0009.2.pwm.bed	0.0840339826745584	10413
1	751	FOXA1	1.25683910044034	1.25887308790708	346	1309	1561	862	1561	1240	61	10390	2306	FOXA1 MCF7 FOXA1	MCF7	NA	FOXA1	e2	GSE59530	GSE59530.MCF7_e2.FOXA1.MA0148.3.pwm.bed	0.0851688374571746	22223
1	1050	JUND	1.24245587960232	1.20440060645253	504	1310	1588	669	1588	1190	93	10232	2274	JUND SKNSH JUND	SKNSH	NA	JUND	None	ENCSR000EIB	ENCSR000EIB.SKNSH.JUND.MA0492.1.pwm.bed	0.0879695339120486	26389
1	1754	TCF12	1.21949632515705	2.65109340571931	36	1311	1126	1582	1582	1340	3	10700	2364	TCF12 A549 TCF12	A549	NA	TCF12	None	ENCSR000BQQ	ENCSR000BQQ.A549.TCF12.MA0521.1.pwm.bed	0.092674542204472	702
1	1869	TP53	1.21633143909816	1.34216299244043	212	1312	1511	1072	1511	1300	35	10524	2332	TP53 U2OS TP53	U2OS	NA	TP53	nut	GSE46641	GSE46641.U2OS_nut.TP53.MA0106.3.pwm.bed	0.0932812145458757	9020
1	70	AR	1.21206082555294	Inf	14	1313	1	1716	1716	1010	0	10722	2367	AR C42B AR	C42B	NA	AR	etoh shctr	GSE61268	GSE61268.C42B_etoh_shctr.AR.MA0007.3.pwm.bed	0.0939166842669661	104
1	1223	MYC	1.21206082555294	Inf	14	1313	1	1716	1716	1010	0	10722	2367	MYC LOVO MYC	LOVO	NA	MYC	phases	GSE51290	GSE51290.LOVO_phases.MYC.MA0147.3.pwm.bed	0.0939166842669661	115
1	1693	STAT1	1.21206082555294	Inf	14	1313	1	1716	1716	1010	0	10722	2367	STAT1 K562 STAT1	K562	NA	STAT1	None	ENCSR000FAV	ENCSR000FAV.K562.STAT1.MA0137.3.pwm.bed	0.0939166842669661	278
1	1744	TBP	1.21206082555294	Inf	14	1313	1	1716	1716	1010	0	10722	2367	TBP K562 TBP	K562	NA	TBP	None	ENCSR000EHA	ENCSR000EHA.K562.TBP.MA0108.2.pwm.bed	0.0939166842669661	126
1	506	ELF5	1.20800452420484	4.8579836204068	22	1317	670	1659	1659	1220	1	10714	2366	ELF5 T47D ELF5	T47D	NA	ELF5	elf5 48h	GSE31216	GSE31216.T47D_elf5_48h.ELF5.MA0136.2.pwm.bed	0.0945823600486377	156
1	926	HNF4A	1.20800452420484	4.8579836204068	22	1317	670	1659	1659	1220	1	10714	2366	HNF4A LOVO HNF4A	LOVO	NA	HNF4A	phasem	GSE51290	GSE51290.LOVO_phasem.HNF4A.MA0114.3.pwm.bed	0.0945823600486377	957
1	1637	SPI1	1.20800452420484	4.8579836204068	22	1317	670	1659	1659	1220	1	10714	2366	SPI1 OCILY3 SPI1	OCILY3	NA	SPI1	None	GSE56857	GSE56857.OCILY3.SPI1.MA0080.4.pwm.bed	0.0945823600486377	1818
1	1403	POU5F1	1.20222958156984	1.2740963597284	293	1320	1548	931	1548	1270	51	10443	2316	POU5F1 ESC POU5F1	ESC	NA	POU5F1	None	ENCSR264RJX	ENCSR264RJX.ESC.POU5F1.MA1115.1.pwm.bed	0.0957758364272556	4869
1	1860	TP53	1.19955971674667	1.31318922085773	237	1321	1535	1027	1535	1290	40	10499	2327	TP53 ESC TP53	ESC	NA	TP53	damaged	GSE39912	GSE39912.ESC_damaged.TP53.MA0106.3.pwm.bed	0.0962934910138133	6443
1	1419	PPARG	1.19569455439711	1.34234582520198	206	1322	1510	1085	1510	1310	34	10530	2333	PPARG ASC PPARG	ASC	NA	PPARG	None	GSE21366	GSE21366.ASC.PPARG.MA0066.1.pwm.bed	0.097080824626426	11106
1	727	FOXA1	1.1704700767729	1.19790016389741	480	1323	1592	697	1592	1200	89	10256	2278	FOXA1 LNCAP FOXA1	LNCAP	NA	FOXA1	shfoxa1 r1881	GSE37345	GSE37345.LNCAP_shfoxa1_r1881.FOXA1.MA0148.3.pwm.bed	0.102808623693611	50664
1	895	GATA6	1.1665370510666	1.52104120316623	110	1324	1434	1297	1434	1350	16	10626	2351	GATA6 HUG1N GATA6	HUG1N	NA	GATA6	None	GSE51936	GSE51936.HUG1N.GATA6.MA1104.1.pwm.bed	0.103665543759704	4246
1	942	HSF1	1.16287149069571	2.57721451945767	35	1325	1142	1586	1586	1350	3	10701	2364	HSF1 COLON HSF1	COLON	NA	HSF1	tumor	GSE38901	GSE38901.COLON_tumor.HSF1.MA0486.2.pwm.bed	0.104465309971349	804
1	585	ESR1	1.14671448377697	1.58221736458749	93	1326	1408	1340	1408	1360	13	10643	2354	ESR1 VCAP ESR1	VCAP	NA	ESR1	e2 era	GSE43985	GSE43985.VCAP_e2_era.ESR1.MA0112.3.pwm.bed	0.108343150033445	8185
1	1077	KLF5	1.14422731655951	1.86292697706873	59	1327	1300	1486	1486	1370	7	10677	2360	KLF5 GP5D KLF5	GP5D	NA	KLF5	None	GSE51234	GSE51234.GP5D.KLF5.MA0599.1.pwm.bed	0.108883287951128	1132
1	1617	SP1	1.13842646887601	3.09191720905096	28	1328	1045	1619	1619	1330	2	10708	2365	SP1 A549 SP1	A549	NA	SP1	None	ENCSR000BPE	ENCSR000BPE.A549.SP1.MA0079.3.pwm.bed	0.110264299381321	350
1	624	ESR1	1.13741993665822	4.63673937294778	21	1329	695	1668	1668	1230	1	10715	2366	ESR1 T47D ESR1	T47D	NA	ESR1	e2	GSE68356	GSE68356.T47D_e2.ESR1.MA0112.3.pwm.bed	0.110436986780906	808
1	1402	POU5F1	1.13225664389208	1.41848970308929	141	1330	1476	1205	1476	1340	22	10595	2345	POU5F1 ESC POU5F1	ESC	NA	POU5F1	h1	ENCSR000BMU	ENCSR000BMU.ESC_h1.POU5F1.MA1115.1.pwm.bed	0.111673770927045	2139
1	514	ELK4	1.12543748499077	Inf	13	1331	1	1729	1729	1020	0	10723	2367	ELK4 HEK293 ELK4	HEK293	NA	ELK4	None	ENCSR000EVB	ENCSR000EVB.HEK293.ELK4.MA0076.2.pwm.bed	0.113185770553697	70
1	1296	NR2C2	1.12543748499077	Inf	13	1331	1	1729	1729	1020	0	10723	2367	NR2C2 GM12878 NR2C2	GM12878	NA	NR2C2	None	ENCSR000EUL	ENCSR000EUL.GM12878.NR2C2.MA0504.1.pwm.bed	0.113185770553697	92
1	1660	SPIB	1.12543748499077	Inf	13	1331	1	1729	1729	1020	0	10723	2367	SPIB OCILY3 SPIB	OCILY3	NA	SPIB	shspib	GSE56857	GSE56857.OCILY3_shspib.SPIB.MA0081.1.pwm.bed	0.113185770553697	768
1	1272	NFIC	1.12125048045518	1.36007100342573	172	1334	1502	1151	1502	1330	28	10564	2339	NFIC GM12878 NFIC	GM12878	NA	NFIC	None	ENCSR000BRN	ENCSR000BRN.GM12878.NFIC.MA0161.2.pwm.bed	0.114128289293962	15174
1	999	JUN	1.12118489298336	1.48355560839186	114	1335	1451	1286	1451	1360	17	10622	2350	JUN K562 JUN	K562	NA	JUN	None	ENCSR000EZT	ENCSR000EZT.K562.JUN.MA0489.1.pwm.bed	0.114128289293962	4945
1	997	JUN	1.1014763004936	1.49310718140665	108	1336	1446	1307	1446	1360	16	10628	2351	JUN K562 JUN	K562	NA	JUN	None	ENCSR000EGH	ENCSR000EGH.K562.JUN.MA0489.1.pwm.bed	0.119337437352258	3602
1	90	AR	1.09361180080107	1.91510484031975	52	1337	1281	1508	1508	1380	6	10684	2361	AR LNCAP AR	LNCAP	NA	AR	shgata2 etoh	GSE69043	GSE69043.LNCAP_shgata2_etoh.AR.MA0007.3.pwm.bed	0.121369347180403	5723
1	586	ESR1	1.09349433681538	1.30432435787678	212	1338	1539	1072	1539	1320	36	10524	2331	ESR1 MCF7 ESR1	MCF7	NA	ESR1	None	GSE45822	GSE45822.MCF7.ESR1.MA0112.3.pwm.bed	0.121369347180403	22216
1	1725	TAL1	1.0908179420865	1.42714440954679	129	1339	1473	1238	1473	1350	20	10607	2347	TAL1 K562 TAL1	K562	NA	TAL1	None	ENCSR106FRG	ENCSR106FRG.K562.TAL1.MA0140.2.pwm.bed	0.122028408471556	16606
1	897	GFI1B	1.07710622975207	2.98121783611109	27	1340	1071	1624	1624	1340	2	10709	2365	GFI1B CD34 GFI1B	CD34	NA	GFI1B	None	GSE52924	GSE52924.CD34.GFI1B.MA0483.1.pwm.bed	0.125661060519092	1918
1	1515	REST	1.07710622975207	2.98121783611109	27	1340	1071	1624	1624	1340	2	10709	2365	REST GP5D REST	GP5D	NA	REST	sirad21	GSE51234	GSE51234.GP5D_sirad21.REST.MA0138.2.pwm.bed	0.125661060519092	1743
1	1950	XBP1	1.07710622975207	2.98121783611109	27	1340	1071	1624	1624	1340	2	10709	2365	XBP1 MDAMB231 XBP1	MDAMB231	NA	XBP1	hypo gludep	GSE49952	GSE49952.MDAMB231_hypo_gludep.XBP1.MA0844.1.pwm.bed	0.125661060519092	2225
1	185	CEBPA	1.0766176208886	1.60791113969601	80	1343	1401	1398	1401	1380	11	10656	2356	CEBPA KASUMI1 CEBPA	KASUMI1	NA	CEBPA	sirunx1eto	GSE60130	GSE60130.KASUMI1_sirunx1eto.CEBPA.MA0102.3.pwm.bed	0.125708843988457	4230
1	1100	MAFG	1.06052178694694	1.23551670179046	301	1344	1573	918	1573	1280	54	10435	2313	MAFG K562 MAFG	K562	NA	MAFG	None	ENCSR818DQV	ENCSR818DQV.K562.MAFG.MA0659.1.pwm.bed	0.13035821665986	40378
1	873	GATA3	1.05846096346101	1.5661117714816	85	1345	1415	1371	1415	1380	12	10651	2355	GATA3 MCF7 GATA3	MCF7	NA	GATA3	e2	GSE60270	GSE60270.MCF7_e2.GATA3.MA0037.3.pwm.bed	0.130880883624753	7401
1	1508	REST	1.05172921955241	2.42949800900324	33	1346	1167	1600	1600	1370	3	10703	2364	REST HCT166 REST	HCT166	NA	REST	None	ENCSR000BVI	ENCSR000BVI.HCT166.REST.MA0138.2.pwm.bed	0.132826639988621	2969
1	30	AR	1.04758884020002	1.29177500162624	210	1347	1544	1078	1544	1320	36	10526	2331	AR LNCAP AR	LNCAP	NA	AR	None	GSE43785	GSE43785.LNCAP.AR.MA0007.3.pwm.bed	0.133934740037883	20068
1	610	ESR1	1.04747633494582	1.38791865969838	138	1348	1486	1214	1486	1350	22	10598	2345	ESR1 MCF7 ESR1	MCF7	NA	ESR1	shctr e2	GSE60270	GSE60270.MCF7_shctr_e2.ESR1.MA0112.3.pwm.bed	0.133934740037883	9600
1	1342	NR3C1	1.04403269174101	1.19833737628271	389	1349	1591	803	1591	1250	72	10347	2295	NR3C1 U2OS NR3C1	U2OS	NA	NR3C1	shhic5	GSE65847	GSE65847.U2OS_shhic5.NR3C1.MA0113.3.pwm.bed	0.134900893073045	42197
1	1545	RUNX1	1.04298058301191	1.98829783976923	45	1350	1260	1530	1530	1380	5	10691	2362	RUNX1 MCF7 RUNX1	MCF7	NA	RUNX1	None	GSE65313	GSE65313.MCF7.RUNX1.MA0002.2.pwm.bed	0.135127927128823	838
1	178	CDX2	1.04236430107096	1.27355733428732	230	1351	1550	1042	1550	1310	40	10506	2327	CDX2 LS180 CDX2	LS180	NA	CDX2	None	GSE31939	GSE31939.LS180.CDX2.MA0465.1.pwm.bed	0.135219652690953	14062
1	675	FLI1	1.03882146744116	Inf	12	1352	1	1737	1737	1030	0	10724	2367	FLI1 SKNMC FLI1	SKNMC	NA	FLI1	shfli 96h	GSE61944	GSE61944.SKNMC_shfli_96h.FLI1.MA0475.2.pwm.bed	0.135924800285904	112
1	830	GATA1	1.03882146744116	Inf	12	1352	1	1737	1737	1030	0	10724	2367	GATA1 ERYTHROBLAST GATA1	ERYTHROBLAST	NA	GATA1	None	ENCSR000EXR	ENCSR000EXR.ERYTHROBLAST.GATA1.MA0035.3.pwm.bed	0.135924800285904	510
1	1093	MAF	1.03882146744116	Inf	12	1352	1	1737	1737	1030	0	10724	2367	MAF CD4 MAF	CD4	NA	MAF	th2	GSE72266	GSE72266.CD4_th2.MAF.MA0501.1.pwm.bed	0.135924800285904	141
1	1982	ZBTB7A	1.03882146744116	Inf	12	1352	1	1737	1737	1030	0	10724	2367	ZBTB7A ISHIKAWA ZBTB7A	ISHIKAWA	NA	ZBTB7A	None	ENCSR000BSZ	ENCSR000BSZ.ISHIKAWA.ZBTB7A.MA0750.2.pwm.bed	0.135924800285904	105
1	721	FOXA1	1.01322815282081	1.17954884524378	436	1356	1600	751	1600	1240	82	10300	2285	FOXA1 MCF7 FOXA1	MCF7	NA	FOXA1	etoh	GSE23852	GSE23852.MCF7_etoh.FOXA1.MA0148.3.pwm.bed	0.14406935899075	38176
1	1773	TCF7	1.00541634181847	1.64526305077478	67	1357	1380	1447	1447	1390	9	10669	2358	TCF7 GM12878 TCF7	GM12878	NA	TCF7	None	ENCSR501DKS	ENCSR501DKS.GM12878.TCF7.MA0769.1.pwm.bed	0.146576138694543	5016
1	870	GATA3	0.999525679731176	1.23686783347482	268	1358	1572	969	1572	1300	48	10468	2319	GATA3 MCF7 GATA3	MCF7	NA	GATA3	None	GSE51274	GSE51274.MCF7.GATA3.MA0037.3.pwm.bed	0.148468395982784	21247
1	1416	PPARG	0.998173361880249	4.19437480703046	19	1359	794	1680	1680	1280	1	10717	2366	PPARG WPMY1 PPARG	WPMY1	NA	PPARG	None	ERP000333	ERP000333.WPMY1.PPARG.MA0066.1.pwm.bed	0.148821832409793	250
1	1036	JUND	0.989141690174879	1.68493100081033	61	1360	1364	1475	1475	1400	8	10675	2359	JUND T47D JUND	T47D	NA	JUND	None	ENCSR000BVO	ENCSR000BVO.T47D.JUND.MA0492.1.pwm.bed	0.151837438179154	2680
1	776	FOXA1	0.979467380432962	1.18455949100607	390	1361	1598	801	1598	1250	73	10346	2294	FOXA1 MCF7 FOXA1	MCF7	NA	FOXA1	None	GSE80808	GSE80808.MCF7.FOXA1.MA0148.3.pwm.bed	0.155143634241683	28366
1	748	FOXA1	0.978131082203579	1.24633395672011	242	1362	1567	1019	1567	1320	43	10494	2324	FOXA1 VCAP FOXA1	VCAP	NA	FOXA1	dht24h	GSE58428	GSE58428.VCAP_dht24h.FOXA1.MA0148.3.pwm.bed	0.155507477405952	23959
1	1055	JUND	0.976169448842696	1.43727055119392	104	1363	1468	1318	1468	1380	16	10632	2351	JUND GP5D JUND	GP5D	NA	JUND	None	GSE51234	GSE51234.GP5D.JUND.MA0491.1.pwm.bed	0.156096858035417	2026
1	157	BACH2	0.955008207725923	1.51041624958891	82	1364	1439	1389	1439	1400	12	10654	2355	BACH2 DOHH2 BACH2	DOHH2	NA	BACH2	None	GSE69558	GSE69558.DOHH2.BACH2.MA1101.1.pwm.bed	0.163770957500283	2988
1	25	AR	0.952212771661952	Inf	11	1365	1	1749	1749	1040	0	10725	2367	AR C42B AR	C42B	NA	AR	None	GSE40050	GSE40050.C42B.AR.MA0007.3.pwm.bed	0.164346552068584	40
1	456	E2F1	0.952212771661952	Inf	11	1365	1	1749	1749	1040	0	10725	2367	E2F1 SKMEL147 E2F1	SKMEL147	NA	E2F1	None	GSE68223	GSE68223.SKMEL147.E2F1.MA0024.3.pwm.bed	0.164346552068584	61
1	527	ERG	0.952212771661952	Inf	11	1365	1	1749	1749	1040	0	10725	2367	ERG RWPE1 ERG	RWPE1	NA	ERG	flag	GSE29808	GSE29808.RWPE1_flag.ERG.MA0474.2.pwm.bed	0.164346552068584	140
1	1676	SREBF2	0.952212771661952	Inf	11	1365	1	1749	1749	1040	0	10725	2367	SREBF2 HEPG2 SREBF2	HEPG2	NA	SREBF2	None	ENCSR000EZO	ENCSR000EZO.HEPG2.SREBF2.MA0828.1.pwm.bed	0.164346552068584	54
1	85	AR	0.949977243165379	1.89957933954484	43	1369	1289	1546	1546	1400	5	10693	2362	AR LNCAP AR	LNCAP	NA	AR	etoh	GSE69043	GSE69043.LNCAP_etoh.AR.MA0007.3.pwm.bed	0.165074037961448	3309
1	1715	STAT5A	0.943610506172078	2.28183642891987	31	1370	1201	1606	1606	1390	3	10705	2364	STAT5A GM12878 STAT5A	GM12878	NA	STAT5A	None	ENCSR000BQZ	ENCSR000BQZ.GM12878.STAT5A.MA0519.1.pwm.bed	0.167389569677614	2339
1	1438	RBPJ	0.934272549090161	1.52694873478903	76	1371	1429	1410	1429	1400	11	10660	2356	RBPJ LCL RBPJ	LCL	NA	RBPJ	None	GSE75503	GSE75503.LCL.RBPJ.MA1116.1.pwm.bed	0.17090291186143	3941
1	473	E2F7	0.933072141269218	1.70426465905749	54	1372	1359	1501	1501	1410	7	10682	2360	E2F7 IMR90 E2F7	IMR90	NA	E2F7	quies	GSE40343	GSE40343.IMR90_quies.E2F7.MA0758.1.pwm.bed	0.171251038404571	632
1	832	GATA1	0.929970645327411	1.5958553675998	65	1373	1402	1458	1458	1410	9	10671	2358	GATA1 CD34 GATA1	CD34	NA	GATA1	eryth bio	GSE29194	GSE29194.CD34_eryth_bio.GATA1.MA0035.3.pwm.bed	0.171992445829971	12220
1	1640	SPI1	0.929970645327411	1.5958553675998	65	1373	1402	1458	1458	1410	9	10671	2358	SPI1 DENDRITE SPI1	DENDRITE	NA	SPI1	None	GSE58864	GSE58864.DENDRITE.SPI1.MA0080.4.pwm.bed	0.171992445829971	12241
1	1420	PPARG	0.929616153508971	3.97325445822427	18	1375	850	1687	1687	1300	1	10718	2366	PPARG THP1 PPARG	THP1	NA	PPARG	diff	GSE25426	GSE25426.THP1_diff.PPARG.MA0066.1.pwm.bed	0.171992445829971	509
1	1638	SPI1	0.929616153508971	3.97325445822427	18	1375	850	1687	1687	1300	1	10718	2366	SPI1 OCILY3 SPI1	OCILY3	NA	SPI1	shctr	GSE56857	GSE56857.OCILY3_shctr.SPI1.MA0080.4.pwm.bed	0.171992445829971	1815
1	1727	TAL1	0.929616153508971	3.97325445822427	18	1375	850	1687	1687	1300	1	10718	2366	TAL1 JURKAT TAL1	JURKAT	NA	TAL1	None	GSE29180	GSE29180.JURKAT.TAL1.MA0091.1.pwm.bed	0.171992445829971	1669
1	833	GATA1	0.913617479612419	1.5468246642844	70	1378	1420	1436	1436	1410	10	10666	2357	GATA1 CD34 GATA1	CD34	NA	GATA1	eryth bmp	GSE29194	GSE29194.CD34_eryth_bmp.GATA1.MA0035.3.pwm.bed	0.178317008235455	12471
1	214	CLOCK	0.904557487170336	1.85523254360263	42	1379	1304	1550	1550	1410	5	10694	2362	CLOCK U2OS CLOCK	U2OS	NA	CLOCK	None	GSE44236	GSE44236.U2OS.CLOCK.MA0819.1.pwm.bed	0.181812145854941	2511
1	1400	POU3F2	0.904557487170336	1.85523254360263	42	1379	1304	1550	1550	1410	5	10694	2362	POU3F2 HNPC POU3F2	HNPC	NA	POU3F2	undif	GSE74814	GSE74814.HNPC_undif.POU3F2.MA0787.1.pwm.bed	0.181812145854941	2640
1	1506	REST	0.892731317590892	1.67254999289654	53	1381	1372	1504	1504	1420	7	10683	2360	REST PANC1 REST	PANC1	NA	REST	None	ENCSR000BUP	ENCSR000BUP.PANC1.REST.MA0138.2.pwm.bed	0.186695766507869	4122
1	1336	NR3C1	0.888503444247472	1.4733032556555	80	1382	1456	1398	1456	1410	12	10656	2355	NR3C1 HELAB2 NR3C1	HELAB2	NA	NR3C1	ta tnfa	GSE24518	GSE24518.HELAB2_ta_tnfa.NR3C1.MA0113.3.pwm.bed	0.188385719819845	3641
1	752	FOXA1	0.878619048436731	1.19181923458863	296	1383	1596	925	1596	1300	55	10440	2312	FOXA1 MCF7 FOXA1	MCF7	NA	FOXA1	e2 tnf	GSE59530	GSE59530.MCF7_e2_tnf.FOXA1.MA0148.3.pwm.bed	0.192583128570845	22598
1	516	ELK4	0.865611396411323	Inf	10	1384	1	1759	1759	1050	0	10726	2367	ELK4 DU145 ELK4	DU145	NA	ELK4	None	GSE59021	GSE59021.DU145.ELK4.MA0076.2.pwm.bed	0.197723643034974	41
1	946	HSF1	0.865611396411323	Inf	10	1384	1	1759	1759	1050	0	10726	2367	HSF1 HT29 HSF1	HT29	NA	HSF1	None	GSE38901	GSE38901.HT29.HSF1.MA0486.2.pwm.bed	0.197723643034974	125
1	1287	NKX3-1	0.865611396411323	Inf	10	1384	1	1759	1759	1050	0	10726	2367	NKX3-1 LNCAP NKX3-1	LNCAP	NA	NKX3-1	etoh	GSE28264	GSE28264.LNCAP_etoh.NKX3-1.MA0124.2.pwm.bed	0.197723643034974	813
1	1322	NR3C1	0.865611396411323	Inf	10	1384	1	1759	1759	1050	0	10726	2367	NR3C1 HEPG2 NR3C1	HEPG2	NA	NR3C1	None	ENCSR000EEV	ENCSR000EEV.HEPG2.NR3C1.MA0113.3.pwm.bed	0.197723643034974	54
1	1433	RARA	0.865611396411323	Inf	10	1384	1	1759	1759	1050	0	10726	2367	RARA SKNSH RARA	SKNSH	NA	RARA	None	GSE69119	GSE69119.SKNSH.RARA.MA0730.1.pwm.bed	0.197723643034974	255
1	1327	NR3C1	0.863794574051932	1.20785884730845	251	1389	1587	1008	1587	1330	46	10485	2321	NR3C1 U2OS NR3C1	U2OS	NA	NR3C1	glucc	ERP007081	ERP007081.U2OS_glucc.NR3C1.MA0113.3.pwm.bed	0.198409583950301	37587
1	862	GATA3	0.856850334093574	1.54646613933545	63	1390	1421	1466	1466	1430	9	10673	2358	GATA3 SHSY5Y GATA3	SHSY5Y	NA	GATA3	None	ENCSR000EXZ	ENCSR000EXZ.SHSY5Y.GATA3.MA0037.3.pwm.bed	0.201462552395616	12511
1	733	FOXA1	0.853341447633219	1.11999160709369	631	1391	1617	557	1617	1190	125	10105	2242	FOXA1 MCF7 FOXA1	MCF7	NA	FOXA1	sictr	GSE40129	GSE40129.MCF7_sictr.FOXA1.MA0148.3.pwm.bed	0.202937976088958	57480
1	846	GATA2	0.853056906124493	1.64084124866411	52	1392	1384	1508	1508	1430	7	10684	2360	GATA2 TSU1621MT GATA2	TSU1621MT	NA	GATA2	None	GSE60477	GSE60477.TSU1621MT.GATA2.MA0036.3.pwm.bed	0.202937976088958	4612
1	773	FOXA1	0.851984949668632	1.15337905208218	406	1393	1612	777	1612	1260	78	10330	2289	FOXA1 ZR751 FOXA1	ZR751	NA	FOXA1	None	GSE72249	GSE72249.ZR751.FOXA1.MA0148.3.pwm.bed	0.203293456545997	49987
1	1140	MEF2A	0.84744345216782	1.42790409815646	84	1394	1472	1377	1472	1410	13	10652	2354	MEF2A SKNSH MEF2A	SKNSH	NA	MEF2A	None	ENCSR000BVC	ENCSR000BVC.SKNSH.MEF2A.MA0052.3.pwm.bed	0.205283120270643	4994
1	1771	TCF4	0.839791870537811	2.53862643491028	23	1395	1149	1652	1652	1400	2	10713	2365	TCF4 LS180 TCF4	LS180	NA	TCF4	None	GSE31939	GSE31939.LS180.TCF4.MA0830.1.pwm.bed	0.208632603401233	825
1	1862	TP53	0.839791870537811	2.53862643491028	23	1395	1149	1652	1652	1400	2	10713	2365	TP53 ESC TP53	ESC	NA	TP53	h9	GSE39912	GSE39912.ESC_h9.TP53.MA0106.3.pwm.bed	0.208632603401233	432
1	900	GRHL2	0.835658924871189	1.21981248503076	215	1397	1580	1068	1580	1350	39	10521	2328	GRHL2 OVCAR3 GRHL2	OVCAR3	NA	GRHL2	None	GSE71018	GSE71018.OVCAR3.GRHL2.MA1105.1.pwm.bed	0.210476752957624	6737
1	849	GATA2	0.832485669568301	1.1925749508796	264	1398	1595	983	1595	1330	49	10472	2318	GATA2 LNCAP GATA2	LNCAP	NA	GATA2	csfcs	GSE69043	GSE69043.LNCAP_csfcs.GATA2.MA0036.3.pwm.bed	0.211868613855982	36827
1	1316	NR3C1	0.829585273671313	1.17816289778083	298	1399	1601	922	1601	1310	56	10438	2311	NR3C1 A549 NR3C1	A549	NA	NR3C1	None	ENCSR000BHG	ENCSR000BHG.A549.NR3C1.MA0113.3.pwm.bed	0.213135836623455	13695
1	983	IRF4	0.816000388025465	1.76656382629526	40	1400	1334	1561	1561	1430	5	10696	2362	IRF4 OCILY3 IRF4	OCILY3	NA	IRF4	shctr	GSE56857	GSE56857.OCILY3_shctr.IRF4.MA1419.1.pwm.bed	0.219751092324416	4332
1	1268	NFE2L2	0.813187268252002	1.30534134395843	124	1401	1537	1252	1537	1400	21	10612	2346	NFE2L2 A549 NFE2L2	A549	NA	NFE2L2	None	ENCSR584GHV	ENCSR584GHV.A549.NFE2L2.MA0150.2.pwm.bed	0.221021266243428	8224
1	1793	TEAD4	0.812516491825068	1.22283837926457	199	1402	1578	1100	1578	1360	36	10537	2331	TEAD4 HEPG2 TEAD4	HEPG2	NA	TEAD4	None	ENCSR000BRP	ENCSR000BRP.HEPG2.TEAD4.MA0809.1.pwm.bed	0.221205010929048	7905
1	1172	MYBL2	0.81148782148575	1.2963088504568	129	1403	1542	1238	1542	1390	22	10607	2345	MYBL2 HEPG2 MYBL2	HEPG2	NA	MYBL2	None	ENCSR000BRO	ENCSR000BRO.HEPG2.MYBL2.MA0777.1.pwm.bed	0.221571538722957	4902
1	688	FOS	0.809701506207116	1.48012114162081	67	1404	1453	1447	1453	1430	10	10669	2357	FOS MV411 FOS	MV411	NA	FOS	None	GSE64862	GSE64862.MV411.FOS.MA0476.1.pwm.bed	0.222326306034675	4356
1	1800	TEAD4	0.808398732141086	1.24138618002124	174	1405	1571	1148	1571	1370	31	10562	2336	TEAD4 MKN28 TEAD4	MKN28	NA	TEAD4	None	GSE44416	GSE44416.MKN28.TEAD4.MA0809.1.pwm.bed	0.222835515505295	4445
1	449	DUX4	0.800053450697143	1.8767083253742	34	1406	1294	1594	1594	1430	4	10702	2363	DUX4 HEK293 DUX4	HEK293	NA	DUX4	None	GSE75791	GSE75791.HEK293.DUX4.MA0468.1.pwm.bed	0.226835967461862	8053
1	865	GATA3	0.800053450697143	1.8767083253742	34	1406	1294	1594	1594	1430	4	10702	2363	GATA3 JURKAT GATA3	JURKAT	NA	GATA3	None	GSE29180	GSE29180.JURKAT.GATA3.MA0037.3.pwm.bed	0.226835967461862	2997
1	1398	POU2F2	0.79494868611633	3.53113752627584	16	1408	958	1703	1703	1360	1	10720	2366	POU2F2 BJAB POU2F2	BJAB	NA	POU2F2	bira t223a	GSE79480	GSE79480.BJAB_bira_t223a.POU2F2.MA0507.1.pwm.bed	0.228867310631013	541
1	1742	TBP	0.79494868611633	3.53113752627584	16	1408	958	1703	1703	1360	1	10720	2366	TBP HELA TBP	HELA	NA	TBP	s3	ENCSR000EDD	ENCSR000EDD.HELA_s3.TBP.MA0108.2.pwm.bed	0.228867310631013	152
1	1948	VDR	0.79494868611633	3.53113752627584	16	1408	958	1703	1703	1360	1	10720	2366	VDR LNCAP VDR	LNCAP	NA	VDR	None	GSE64656	GSE64656.LNCAP.VDR.MA0693.2.pwm.bed	0.228867310631013	350
1	1983	ZBTB7A	0.79494868611633	3.53113752627584	16	1408	958	1703	1703	1360	1	10720	2366	ZBTB7A HUDEP2 ZBTB7A	HUDEP2	NA	ZBTB7A	None	GSE74977	GSE74977.HUDEP2.ZBTB7A.MA0750.2.pwm.bed	0.228867310631013	172
1	155	BACH1	0.791757693057131	1.31451775753586	113	1412	1533	1288	1533	1410	19	10623	2348	BACH1 K562 BACH1	K562	NA	BACH1	None	ENCSR740NPG	ENCSR740NPG.K562.BACH1.MA0591.1.pwm.bed	0.230391831102928	4887
1	1066	JUND	0.78270468459878	2.42802998908293	22	1413	1168	1659	1659	1410	2	10714	2365	JUND HFOB JUND	HFOB	NA	JUND	diff	GSE82295	GSE82295.HFOB_diff.JUND.MA0492.1.pwm.bed	0.235078342423361	495
1	123	ARNTL	0.779017340447753	Inf	9	1414	1	1771	1771	1060	0	10727	2367	ARNTL U2OS ARNTL	U2OS	NA	ARNTL	6an	GSE74439	GSE74439.U2OS_6an.ARNTL.MA0603.1.pwm.bed	0.235748016726367	43
1	651	ETS1	0.779017340447753	Inf	9	1414	1	1771	1771	1060	0	10727	2367	ETS1 RWPE1 ETS1	RWPE1	NA	ETS1	None	GSE29808	GSE29808.RWPE1.ETS1.MA0098.3.pwm.bed	0.235748016726367	25
1	949	HSF1	0.779017340447753	Inf	9	1414	1	1771	1771	1060	0	10727	2367	HSF1 NCIH1703 HSF1	NCIH1703	NA	HSF1	None	GSE38901	GSE38901.NCIH1703.HSF1.MA0486.2.pwm.bed	0.235748016726367	31
1	1293	NR1H3	0.779017340447753	Inf	9	1414	1	1771	1771	1060	0	10727	2367	NR1H3 SGBS NR1H3	SGBS	NA	NR1H3	None	GSE41629	GSE41629.SGBS.NR1H3.MA0494.1.pwm.bed	0.235748016726367	380
1	1424	PPARG	0.779017340447753	Inf	9	1414	1	1771	1771	1060	0	10727	2367	PPARG HUVEC PPARG	HUVEC	NA	PPARG	pparg hypo	GSE50144	GSE50144.HUVEC_pparg_hypo.PPARG.MA0066.1.pwm.bed	0.235748016726367	107
1	1432	RARA	0.779017340447753	Inf	9	1414	1	1771	1771	1060	0	10727	2367	RARA SKNSH RARA	SKNSH	NA	RARA	None	GSE69119	GSE69119.SKNSH.RARA.MA0159.1.pwm.bed	0.235748016726367	280
1	1661	SREBF1	0.779017340447753	Inf	9	1414	1	1771	1771	1060	0	10727	2367	SREBF1 GM12878 SREBF1	GM12878	NA	SREBF1	None	ENCSR000DYU	ENCSR000DYU.GM12878.SREBF1.MA0595.1.pwm.bed	0.235748016726367	48
1	1665	SREBF1	0.779017340447753	Inf	9	1414	1	1771	1771	1060	0	10727	2367	SREBF1 HEPG2 SREBF1	HEPG2	NA	SREBF1	None	ENCSR000EZP	ENCSR000EZP.HEPG2.SREBF1.MA0595.1.pwm.bed	0.235748016726367	65
1	548	ESR1	0.776650501829556	1.3552476737877	92	1422	1505	1348	1505	1420	15	10644	2352	ESR1 T47D ESR1	T47D	NA	ESR1	None	ENCSR000BQD	ENCSR000BQD.T47D.ESR1.MA0112.3.pwm.bed	0.236869622544139	6585
1	1109	MAFK	0.776221709334371	1.45789492858356	66	1423	1464	1452	1464	1450	10	10670	2357	MAFK MCF7 MAFK	MCF7	NA	MAFK	None	ENCSR555PBN	ENCSR555PBN.MCF7.MAFK.MA0496.2.pwm.bed	0.2369369844536	8534
1	86	AR	0.767902055991155	1.31368916790854	107	1424	1534	1308	1534	1420	18	10629	2349	AR LNCAP AR	LNCAP	NA	AR	r1881	GSE69043	GSE69043.LNCAP_r1881.AR.MA0007.3.pwm.bed	0.241350065448701	13216
1	759	FOXA1	0.760874439866218	1.11426981735318	533	1425	1619	645	1619	1230	106	10203	2261	FOXA1 PDAC FOXA1	PDAC	NA	FOXA1	koklf5	GSE64557	GSE64557.PDAC_koklf5.FOXA1.MA0148.3.pwm.bed	0.24511515405725	31543
1	1061	JUND	0.760468800557185	1.09161932940457	802	1426	1630	420	1630	1160	163	9934	2204	JUND ARTERY JUND	ARTERY	NA	JUND	smooth muscle	GSE61369	GSE61369.ARTERY_smooth_muscle.JUND.MA0491.1.pwm.bed	0.245172152592818	112867
1	1261	NFE2	0.756378986576856	1.37652400854208	81	1427	1492	1395	1492	1440	13	10655	2354	NFE2 K562 NFE2	K562	NA	NFE2	None	ENCSR000FAF	ENCSR000FAF.K562.NFE2.MA0841.1.pwm.bed	0.247318444596459	3830
1	598	ESR1	0.753091026571349	1.6192804831223	44	1428	1397	1540	1540	1460	6	10692	2361	ESR1 MCF7 ESR1	MCF7	NA	ESR1	e2 40m	GSE54855	GSE54855.MCF7_e2_40m.ESR1.MA0112.3.pwm.bed	0.249023442323393	3344
1	642	ESRRA	0.751732790878331	1.47241684003221	60	1429	1458	1483	1483	1460	9	10676	2358	ESRRA BT474 ESRRA	BT474	NA	ESRRA	aicar	GSE75876	GSE75876.BT474_aicar.ESRRA.MA0592.2.pwm.bed	0.249628660628575	4739
1	837	GATA2	0.73991509383827	1.24668746693278	141	1430	1566	1205	1566	1400	25	10595	2342	GATA2 K562 GATA2	K562	NA	GATA2	None	ENCSR000BKM	ENCSR000BKM.K562.GATA2.MA0036.3.pwm.bed	0.256335251486911	12574
1	1804	TEAD4	0.734518022070196	1.19780604978875	195	1431	1593	1107	1593	1380	36	10541	2331	TEAD4 HUCCT1 TEAD4	HUCCT1	NA	TEAD4	None	GSE68296	GSE68296.HUCCT1.TEAD4.MA0809.1.pwm.bed	0.259359291056625	6601
1	1514	REST	0.728991064643501	3.31014088259784	15	1432	1011	1709	1709	1380	1	10721	2366	REST GP5D REST	GP5D	NA	REST	None	GSE51234	GSE51234.GP5D.REST.MA0138.2.pwm.bed	0.262497628148493	1761
1	851	GATA2	0.715601910381965	1.27059587286211	115	1433	1553	1283	1553	1420	20	10621	2347	GATA2 LNCAP GATA2	LNCAP	NA	GATA2	fbs	GSE69043	GSE69043.LNCAP_fbs.GATA2.MA0036.3.pwm.bed	0.270527466553011	15715
1	121	ARNT	0.713824846761783	1.58233349015322	43	1434	1407	1546	1546	1460	6	10693	2361	ARNT 786O ARNT	786O	NA	ARNT	hif2a	GSE67237	GSE67237.786O_hif2a.ARNT.MA0004.1.pwm.bed	0.271447263685731	1924
1	583	ESR1	0.710558759418033	1.16125615642018	252	1435	1609	1004	1609	1350	48	10484	2319	ESR1 MCF7 ESR1	MCF7	NA	ESR1	None	GSE41561	GSE41561.MCF7.ESR1.MA0112.3.pwm.bed	0.273305773250339	24204
1	613	ESR1	0.705105864995835	1.16355399066746	242	1436	1608	1019	1608	1350	46	10494	2321	ESR1 MCF7 ESR1	MCF7	NA	ESR1	None	GSE68355	GSE68355.MCF7.ESR1.MA0112.3.pwm.bed	0.276566237415693	18859
1	561	ESR1	0.701476056981921	1.36204738993934	74	1437	1500	1422	1500	1450	12	10662	2355	ESR1 ZR751 ESR1	ZR751	NA	ESR1	e2 tam	ERP000380	ERP000380.ZR751_e2_tam.ESR1.MA0112.3.pwm.bed	0.278693372535641	4499
1	1102	MAFK	0.697048408901396	1.18529697952746	193	1438	1597	1111	1597	1380	36	10543	2331	MAFK ESC MAFK	ESC	NA	MAFK	h1	ENCSR000EBS	ENCSR000EBS.ESC_h1.MAFK.MA0496.2.pwm.bed	0.281353402292936	11304
1	45	AR	0.692430602530045	Inf	8	1439	1	1785	1785	1080	0	10728	2367	AR MCF7 AR	MCF7	NA	AR	None	GSE48930	GSE48930.MCF7.AR.MA0007.3.pwm.bed	0.282787735852365	241
1	115	ARID3A	0.692430602530045	Inf	8	1439	1	1785	1785	1080	0	10728	2367	ARID3A K562 ARID3A	K562	NA	ARID3A	None	ENCSR000EFY	ENCSR000EFY.K562.ARID3A.MA0151.1.pwm.bed	0.282787735852365	161
1	968	IRF1	0.692430602530045	Inf	8	1439	1	1785	1785	1080	0	10728	2367	IRF1 K562 IRF1	K562	NA	IRF1	None	ENCSR000EGU	ENCSR000EGU.K562.IRF1.MA0050.2.pwm.bed	0.282787735852365	492
1	1076	KLF5	0.692430602530045	Inf	8	1439	1	1785	1785	1080	0	10728	2367	KLF5 GM12878 KLF5	GM12878	NA	KLF5	None	ENCSR974OFJ	ENCSR974OFJ.GM12878.KLF5.MA0599.1.pwm.bed	0.282787735852365	37
1	1534	RUNX1	0.692430602530045	Inf	8	1439	1	1785	1785	1080	0	10728	2367	RUNX1 CCRFCEM RUNX1	CCRFCEM	NA	RUNX1	None	GSE33850	GSE33850.CCRFCEM.RUNX1.MA0002.2.pwm.bed	0.282787735852365	84
1	1623	SP2	0.692430602530045	Inf	8	1439	1	1785	1785	1080	0	10728	2367	SP2 HEPG2 SP2	HEPG2	NA	SP2	None	ENCSR000BOU	ENCSR000BOU.HEPG2.SP2.MA0516.1.pwm.bed	0.282787735852365	50
1	1708	STAT3	0.692430602530045	Inf	8	1439	1	1785	1785	1080	0	10728	2367	STAT3 OCILY7 STAT3	OCILY7	NA	STAT3	None	GSE50723	GSE50723.OCILY7.STAT3.MA0144.2.pwm.bed	0.282787735852365	67
1	1753	TCF12	0.692430602530045	Inf	8	1439	1	1785	1785	1080	0	10728	2367	TCF12 HEPG2 TCF12	HEPG2	NA	TCF12	None	ENCSR000BJG	ENCSR000BJG.HEPG2.TCF12.MA0521.1.pwm.bed	0.282787735852365	230
1	1056	JUND	0.691444653380039	1.26751269452361	109	1447	1557	1303	1557	1440	19	10627	2348	JUND GP5D JUND	GP5D	NA	JUND	None	GSE51234	GSE51234.GP5D.JUND.MA0492.1.pwm.bed	0.283234584316682	2024
1	1772	TCF4	0.689257137287789	1.63362281053303	37	1448	1390	1578	1578	1470	5	10699	2362	TCF4 LS180 TCF4	LS180	NA	TCF4	125	GSE31939	GSE31939.LS180_125.TCF4.MA0830.1.pwm.bed	0.284468227730308	1018
1	914	HMBOX1	0.688523650212708	1.91288425359581	26	1449	1283	1633	1633	1460	3	10710	2364	HMBOX1 HELA HMBOX1	HELA	NA	HMBOX1	None	GSE46237	GSE46237.HELA.HMBOX1.MA0895.1.pwm.bed	0.284556043520118	1127
1	1065	JUND	0.688523650212708	1.91288425359581	26	1449	1283	1633	1633	1460	3	10710	2364	JUND HFOB JUND	HFOB	NA	JUND	diff	GSE82295	GSE82295.HFOB_diff.JUND.MA0491.1.pwm.bed	0.284556043520118	629
1	188	CEBPB	0.671637551904994	2.2068530732658	20	1451	1220	1676	1676	1450	2	10716	2365	CEBPB GM12878 CEBPB	GM12878	NA	CEBPB	None	ENCSR000BRX	ENCSR000BRX.GM12878.CEBPB.MA0466.2.pwm.bed	0.295430478541799	1612
1	552	ESR1	0.671637551904994	2.2068530732658	20	1451	1220	1676	1676	1450	2	10716	2365	ESR1 MCF7 ESR1	MCF7	NA	ESR1	None	ERP000380	ERP000380.MCF7.ESR1.MA0112.3.pwm.bed	0.295430478541799	787
1	612	ESR1	0.665273297682679	1.48238616582082	47	1453	1452	1523	1523	1480	7	10689	2360	ESR1 MCF7 ESR1	MCF7	NA	ESR1	shgata3 e2	GSE60270	GSE60270.MCF7_shgata3_e2.ESR1.MA0112.3.pwm.bed	0.299585337646035	2283
1	1081	KLF5	0.664071583375775	3.08918539401865	14	1454	1046	1716	1716	1410	1	10722	2366	KLF5 AGS KLF5	AGS	NA	KLF5	None	GSE51705	GSE51705.AGS.KLF5.MA0599.1.pwm.bed	0.299590702316038	374
1	1477	RELA	0.664071583375775	3.08918539401865	14	1454	1046	1716	1716	1410	1	10722	2366	RELA L1236 RELA	L1236	NA	RELA	None	GSE63736	GSE63736.L1236.RELA.MA0107.1.pwm.bed	0.299590702316038	355
1	1510	REST	0.664071583375775	3.08918539401865	14	1454	1046	1716	1716	1410	1	10722	2366	REST HEPATOCYTE REST	HEPATOCYTE	NA	REST	None	ERP000395	ERP000395.HEPATOCYTE.REST.MA0138.2.pwm.bed	0.299590702316038	691
1	1692	STAT1	0.664071583375775	3.08918539401865	14	1454	1046	1716	1716	1410	1	10722	2366	STAT1 K562 STAT1	K562	NA	STAT1	None	ENCSR000FAU	ENCSR000FAU.K562.STAT1.MA0137.3.pwm.bed	0.299590702316038	276
1	891	GATA6	0.657896190548056	1.17466926970413	186	1458	1604	1127	1604	1400	35	10550	2332	GATA6 AGS GATA6	AGS	NA	GATA6	None	GSE51705	GSE51705.AGS.GATA6.MA1104.1.pwm.bed	0.303464563024932	19114
1	1311	NR2F2	0.657896190548056	1.17466926970413	186	1458	1604	1127	1604	1400	35	10550	2332	NR2F2 STROMA NR2F2	STROMA	NA	NR2F2	endometrium	GSE52008	GSE52008.STROMA_endometrium.NR2F2.MA1111.1.pwm.bed	0.303464563024932	10451
1	608	ESR1	0.655206436011018	1.17665927853385	181	1460	1603	1137	1603	1400	34	10555	2333	ESR1 MCF7 ESR1	MCF7	NA	ESR1	e2	GSE60270	GSE60270.MCF7_e2.ESR1.MA0112.3.pwm.bed	0.305140725465256	22135
1	551	ESR1	0.647345765211701	1.11220366741204	372	1461	1620	823	1620	1300	74	10364	2293	ESR1 MCF7 ESR1	MCF7	NA	ESR1	e2	ERP000209	ERP000209.MCF7_e2.ESR1.MA0112.3.pwm.bed	0.310501344513594	36229
1	1356	NR5A2	0.64549368989005	1.34500426181569	67	1462	1509	1447	1509	1470	11	10669	2356	NR5A2 MCF7 NR5A2	MCF7	NA	NR5A2	None	GSE47027	GSE47027.MCF7.NR5A2.MA0505.1.pwm.bed	0.311615035060156	2440
1	874	GATA3	0.643750431013018	1.24402335356873	107	1463	1569	1308	1569	1450	19	10629	2348	GATA3 BE2C GATA3	BE2C	NA	GATA3	None	GSE65664	GSE65664.BE2C.GATA3.MA0037.3.pwm.bed	0.312654518190367	11988
1	1059	JUND	0.642221340352512	1.30806193595586	77	1464	1536	1406	1536	1470	13	10659	2354	JUND DU145 JUND	DU145	NA	JUND	None	GSE59021	GSE59021.DU145.JUND.MA0491.1.pwm.bed	0.31354295650822	1673
1	637	ESRRA	0.640469850225758	1.83914488862076	25	1465	1311	1637	1637	1470	3	10711	2364	ESRRA HEPG2 ESRRA	HEPG2	NA	ESRRA	None	ENCSR000EEW	ENCSR000EEW.HEPG2.ESRRA.MA0592.2.pwm.bed	0.314166231175936	834
1	1859	TP53	0.640469850225758	1.83914488862076	25	1465	1311	1637	1637	1470	3	10711	2364	TP53 IMR90 TP53	IMR90	NA	TP53	None	GSE31558	GSE31558.IMR90.TP53.MA0106.3.pwm.bed	0.314166231175936	511
1	1919	TWIST1	0.640469850225758	1.83914488862076	25	1465	1311	1637	1637	1470	3	10711	2364	TWIST1 SHEP21 TWIST1	SHEP21	NA	TWIST1	dox 24h	GSE80151	GSE80151.SHEP21_dox_24h.TWIST1.MA1123.1.pwm.bed	0.314166231175936	1737
1	1756	TCF12	0.637726989303947	1.50846012376287	41	1468	1441	1556	1556	1490	6	10695	2361	TCF12 MCF7 TCF12	MCF7	NA	TCF12	None	ENCSR000BUN	ENCSR000BUN.MCF7.TCF12.MA0521.1.pwm.bed	0.315941314936799	2078
1	46	AR	0.63729102577421	1.11991785936022	319	1469	1618	904	1618	1330	63	10417	2304	AR LNCAP AR	LNCAP	NA	AR	shctr	GSE52725	GSE52725.LNCAP_shctr.AR.MA0007.3.pwm.bed	0.316043341314425	29700
1	700	FOSL2	0.634075028298073	1.09688372550606	456	1470	1628	725	1628	1270	92	10280	2275	FOSL2 ESC FOSL2	ESC	NA	FOSL2	h1	GSE69539	GSE69539.ESC_h1.FOSL2.MA0478.1.pwm.bed	0.318175769542432	27195
1	1070	KLF4	0.624458735483439	1.40741447382358	51	1471	1478	1514	1514	1490	8	10685	2359	KLF4 MCF7 KLF4	MCF7	NA	KLF4	None	ENCSR265WJC	ENCSR265WJC.MCF7.KLF4.MA0039.3.pwm.bed	0.325078358434706	1244
1	148	ATF4	0.617800730392115	2.09632080514071	19	1472	1230	1680	1680	1460	2	10717	2365	ATF4 HMSC ATF4	HMSC	NA	ATF4	None	GSE68864	GSE68864.HMSC.ATF4.MA0833.1.pwm.bed	0.329876156512973	462
1	1043	JUND	0.612346358296964	1.08854796496479	487	1473	1631	689	1631	1260	99	10249	2268	JUND HELA JUND	HELA	NA	JUND	s3	ENCSR000EDH	ENCSR000EDH.HELA_s3.JUND.MA0491.1.pwm.bed	0.333818469066255	35055
1	1317	NR3C1	0.605851181417316	Inf	7	1474	1	1801	1801	1090	0	10729	2367	NR3C1 A549 NR3C1	A549	NA	NR3C1	None	ENCSR000BIO	ENCSR000BIO.A549.NR3C1.MA0113.3.pwm.bed	0.337245815262804	48
1	1397	POU2F2	0.605851181417316	Inf	7	1474	1	1801	1801	1090	0	10729	2367	POU2F2 BJAB POU2F2	BJAB	NA	POU2F2	bira	GSE79480	GSE79480.BJAB_bira.POU2F2.MA0507.1.pwm.bed	0.337245815262804	461
1	1639	SPI1	0.605851181417316	Inf	7	1474	1	1801	1801	1090	0	10729	2367	SPI1 OCILY3 SPI1	OCILY3	NA	SPI1	shspib	GSE56857	GSE56857.OCILY3_shspib.SPI1.MA0080.4.pwm.bed	0.337245815262804	407
1	1673	SREBF2	0.605851181417316	Inf	7	1474	1	1801	1801	1090	0	10729	2367	SREBF2 GM12878 SREBF2	GM12878	NA	SREBF2	None	ENCSR000DYT	ENCSR000DYT.GM12878.SREBF2.MA0596.1.pwm.bed	0.337245815262804	29
1	1678	SREBF2	0.605851181417316	Inf	7	1474	1	1801	1801	1090	0	10729	2367	SREBF2 HELA SREBF2	HELA	NA	SREBF2	s3	ENCSR611WZO	ENCSR611WZO.HELA_s3.SREBF2.MA0828.1.pwm.bed	0.337245815262804	95
1	1709	STAT3	0.605851181417316	Inf	7	1474	1	1801	1801	1090	0	10729	2367	STAT3 SUDHL10 STAT3	SUDHL10	NA	STAT3	None	GSE50723	GSE50723.SUDHL10.STAT3.MA0144.2.pwm.bed	0.337245815262804	65
1	1745	TBP	0.605851181417316	Inf	7	1474	1	1801	1801	1090	0	10729	2367	TBP ME1 TBP	ME1	NA	TBP	None	GSE46044	GSE46044.ME1.TBP.MA0108.2.pwm.bed	0.337245815262804	49
1	62	AR	0.603990205237884	1.12782965291074	250	1481	1615	1010	1615	1370	49	10486	2318	AR VCAP AR	VCAP	NA	AR	dht24h	GSE58428	GSE58428.VCAP_dht24h.AR.MA0007.3.pwm.bed	0.33846534030386	23588
1	1211	MYC	0.600298602477927	2.86827099143312	13	1482	1094	1729	1729	1440	1	10723	2366	MYC NCIH2171 MYC	NCIH2171	NA	MYC	None	GSE41105	GSE41105.NCIH2171.MYC.MA0147.3.pwm.bed	0.340894278916945	79
1	1575	SMAD3	0.600298602477927	2.86827099143312	13	1482	1094	1729	1729	1440	1	10723	2366	SMAD3 BGO3 SMAD3	BGO3	NA	SMAD3	diff 2h	GSE36578	GSE36578.BGO3_diff_2h.SMAD3.MA0795.1.pwm.bed	0.340894278916945	64
1	57	AR	0.595640428989812	1.08030204987112	537	1484	1633	641	1633	1250	110	10199	2257	AR PLHSAR AR	PLHSAR	NA	AR	foxa1 hoxb13	GSE56288	GSE56288.PLHSAR_foxa1_hoxb13.AR.MA0007.3.pwm.bed	0.344338145599275	88125
1	1587	SMAD4	0.589518592669678	1.34909320317606	55	1485	1507	1496	1507	1500	9	10681	2358	SMAD4 ESC SMAD4	ESC	NA	SMAD4	None	GSE29422	GSE29422.ESC.SMAD4.MA1153.1.pwm.bed	0.348991154810878	492
1	1060	JUND	0.588377784992824	1.27385002865652	75	1486	1549	1413	1549	1480	13	10661	2354	JUND DU145 JUND	DU145	NA	JUND	None	GSE59021	GSE59021.DU145.JUND.MA0492.1.pwm.bed	0.349673621774173	1610
1	1267	NFE2L2	0.581925061546448	1.16765574338011	148	1487	1606	1187	1606	1430	28	10588	2339	NFE2L2 HEPG2 NFE2L2	HEPG2	NA	NFE2L2	None	ENCSR488EES	ENCSR488EES.HEPG2.NFE2L2.MA0150.2.pwm.bed	0.35466916800135	10151
1	803	FOXP1	0.57283057996423	1.21456304220452	99	1488	1582	1332	1582	1470	18	10637	2349	FOXP1 LNCAP FOXP1	LNCAP	NA	FOXP1	dht	GSE62492	GSE62492.LNCAP_dht.FOXP1.MA0481.2.pwm.bed	0.361931143580892	5253
1	557	ESR1	0.564011549521437	1.24588702685773	79	1489	1568	1403	1568	1490	14	10657	2353	ESR1 MCF7 ESR1	MCF7	NA	ESR1	tam	ERP000380	ERP000380.MCF7_tam.ESR1.MA0112.3.pwm.bed	0.369107796705719	5238
1	616	ESR1	0.561723143021089	1.38738379982232	44	1490	1488	1540	1540	1510	7	10692	2360	ESR1 T47D ESR1	T47D	NA	ESR1	None	GSE68355	GSE68355.T47D.ESR1.MA0112.3.pwm.bed	0.370808819256322	3622
1	1789	TEAD1	0.552926559637527	1.07895097727272	444	1491	1634	737	1634	1290	91	10292	2276	TEAD1 HUCCT1 TEAD1	HUCCT1	NA	TEAD1	None	GSE68296	GSE68296.HUCCT1.TEAD1.MA0090.2.pwm.bed	0.378142301493445	28316
1	724	FOXA1	0.549784671990319	1.10932138764431	251	1492	1621	1008	1621	1370	50	10485	2317	FOXA1 LNCAP FOXA1	LNCAP	NA	FOXA1	1f5	GSE30623	GSE30623.LNCAP_1f5.FOXA1.MA0148.3.pwm.bed	0.38063259086151	24572
1	1006	JUN	0.547482407919946	1.20790154524563	93	1493	1586	1340	1586	1470	17	10643	2350	JUN MCF7 JUN	MCF7	NA	JUN	None	ENCSR176EXN	ENCSR176EXN.MCF7.JUN.MA0488.1.pwm.bed	0.382399442610822	2235
1	154	BACH1	0.538864605421505	1.17769611778581	112	1494	1602	1289	1602	1460	21	10624	2346	BACH1 HEPG2 BACH1	HEPG2	NA	BACH1	None	ENCSR699TNT	ENCSR699TNT.HEPG2.BACH1.MA0591.1.pwm.bed	0.389802179732123	6544
1	162	BCL6	0.537798521378233	2.647397573382	12	1495	1128	1737	1737	1450	1	10724	2366	BCL6 OCILY1 BCL6	OCILY1	NA	BCL6	None	GSE29282	GSE29282.OCILY1.BCL6.MA0463.1.pwm.bed	0.390237815012885	222
1	215	CLOCK	0.537798521378233	2.647397573382	12	1495	1128	1737	1737	1450	1	10724	2366	CLOCK U2OS CLOCK	U2OS	NA	CLOCK	6an	GSE74439	GSE74439.U2OS_6an.CLOCK.MA0819.1.pwm.bed	0.390237815012885	56
1	102	AR	0.533166955083592	1.12195435251976	193	1497	1616	1111	1616	1410	38	10543	2329	AR VCAP AR	VCAP	NA	AR	dht	GSE79128	GSE79128.VCAP_dht.AR.MA0007.3.pwm.bed	0.394158331426817	15713
1	932	HOXA9	0.530023311682398	1.39770147941555	38	1498	1480	1570	1570	1520	6	10698	2361	HOXA9 SEM HOXA9	SEM	NA	HOXA9	None	GSE38339	GSE38339.SEM.HOXA9.MA0594.1.pwm.bed	0.396756765580616	2881
1	804	FOXP1	0.519279075869	Inf	6	1499	1	1812	1812	1100	0	10730	2367	FOXP1 PROGENITOR FOXP1	PROGENITOR	NA	FOXP1	neural	GSE62718	GSE62718.PROGENITOR_neural.FOXP1.MA0481.2.pwm.bed	0.405072307639118	916
1	872	GATA3	0.519279075869	Inf	6	1499	1	1812	1812	1100	0	10730	2367	GATA3 MCF7 GATA3	MCF7	NA	GATA3	None	GSE60270	GSE60270.MCF7.GATA3.MA0037.3.pwm.bed	0.405072307639118	201
1	915	HMBOX1	0.519279075869	Inf	6	1499	1	1812	1812	1100	0	10730	2367	HMBOX1 WI38VA13 HMBOX1	WI38VA13	NA	HMBOX1	None	GSE46237	GSE46237.WI38VA13.HMBOX1.MA0895.1.pwm.bed	0.405072307639118	217
1	1469	RELA	0.519279075869	Inf	6	1499	1	1812	1812	1100	0	10730	2367	RELA HUVEC RELA	HUVEC	NA	RELA	None	GSE53998	GSE53998.HUVEC.RELA.MA0107.1.pwm.bed	0.405072307639118	50
1	1694	STAT1	0.519279075869	Inf	6	1499	1	1812	1812	1100	0	10730	2367	STAT1 GM12878 STAT1	GM12878	NA	STAT1	None	ENCSR332EYT	ENCSR332EYT.GM12878.STAT1.MA0137.3.pwm.bed	0.405072307639118	66
1	1711	STAT3	0.519279075869	Inf	6	1499	1	1812	1812	1100	0	10730	2367	STAT3 SUDHL4 STAT3	SUDHL4	NA	STAT3	None	GSE50723	GSE50723.SUDHL4.STAT3.MA0144.2.pwm.bed	0.405072307639118	34
1	1265	NFE2L1	0.513934852238012	1.87531847009718	17	1505	1296	1698	1698	1500	2	10719	2365	NFE2L1 K562 NFE2L1	K562	NA	NFE2L1	None	ENCSR632SHZ	ENCSR632SHZ.K562.NFE2L1.MA0089.1.pwm.bed	0.409543127155785	1650
1	1571	SMAD3	0.513934852238012	1.87531847009718	17	1505	1296	1698	1698	1500	2	10719	2365	SMAD3 ENDODERM SMAD3	ENDODERM	NA	SMAD3	None	GSE29422	GSE29422.ENDODERM.SMAD3.MA0795.1.pwm.bed	0.409543127155785	1071
1	1034	JUND	0.506286824807504	1.09967891208271	229	1507	1627	1043	1627	1390	46	10507	2321	JUND MCF7 JUND	MCF7	NA	JUND	None	ENCSR000BSU	ENCSR000BSU.MCF7.JUND.MA0492.1.pwm.bed	0.416542566994905	9112
1	1731	TAL1	0.503200868915663	1.61800929264173	22	1508	1398	1659	1659	1520	3	10714	2364	TAL1 RPMI8402 TAL1	RPMI8402	NA	TAL1	None	GSE39179	GSE39179.RPMI8402.TAL1.MA0091.1.pwm.bed	0.419234732636291	1892
1	128	ASCL1	0.498660991918231	1.156449780125	110	1509	1611	1297	1611	1470	21	10626	2346	ASCL1 H128 ASCL1	H128	NA	ASCL1	None	GSE69394	GSE69394.H128.ASCL1.MA1100.1.pwm.bed	0.423359426820761	4274
1	1286	NKX3-1	0.498190075401809	1.48937854444787	27	1510	1449	1624	1624	1530	4	10709	2363	NKX3-1 LNCAP NKX3-1	LNCAP	NA	NKX3-1	dht	GSE28264	GSE28264.LNCAP_dht.NKX3-1.MA0124.2.pwm.bed	0.423538060495534	1753
1	993	JUN	0.496701214546704	1.06822826916287	406	1511	1642	777	1642	1310	84	10330	2283	JUN ENDOTHELIAL JUN	ENDOTHELIAL	NA	JUN	umbilical vein	ENCSR000EFA	ENCSR000EFA.ENDOTHELIAL_umbilical_vein.JUN.MA0489.1.pwm.bed	0.42471127184956	26603
1	826	GABPA	0.476720019299139	2.42656498829018	11	1512	1169	1749	1749	1480	1	10725	2366	GABPA MCF7 GABPA	MCF7	NA	GABPA	None	GSE72082	GSE72082.MCF7.GABPA.MA0062.2.pwm.bed	0.444413922286023	111
1	679	FOS	0.471673355610321	1.04761140635657	635	1513	1647	553	1647	1240	134	10101	2233	FOS MCF10A FOS	MCF10A	NA	FOS	None	ENCSR000DON	ENCSR000DON.MCF10A.FOS.MA0476.1.pwm.bed	0.449311136040915	58541
1	1553	RUNX2	0.468875025865673	1.2688495416489	46	1514	1556	1527	1556	1530	8	10690	2359	RUNX2 IMSC3 RUNX2	IMSC3	NA	RUNX2	None	ERP003787	ERP003787.IMSC3.RUNX2.MA0511.2.pwm.bed	0.451916881857999	3314
1	1569	SMAD2	0.468195156220963	1.18236526985069	75	1515	1599	1413	1599	1510	14	10661	2353	SMAD2 ESC SMAD2	ESC	NA	SMAD2	None	GSE29422	GSE29422.ESC.SMAD2.MA0513.1.pwm.bed	0.452326130355078	809
1	1256	NEUROD1	0.464098301625903	1.76484830577226	16	1516	1335	1703	1703	1520	2	10720	2365	NEUROD1 NCIH524 NEUROD1	NCIH524	NA	NEUROD1	None	GSE69394	GSE69394.NCIH524.NEUROD1.MA1109.1.pwm.bed	0.456312077105452	1864
1	609	ESR1	0.462809206051244	1.32389652756992	36	1517	1519	1582	1582	1540	6	10700	2361	ESR1 MCF7 ESR1	MCF7	NA	ESR1	shctr	GSE60270	GSE60270.MCF7_shctr.ESR1.MA0112.3.pwm.bed	0.457366845450915	2108
1	1064	JUND	0.460814811507356	1.07820469994073	249	1518	1636	1011	1636	1390	51	10487	2316	JUND HT29 JUND	HT29	NA	JUND	dsmo	GSE77039	GSE77039.HT29_dsmo.JUND.MA0492.1.pwm.bed	0.459169341934847	10640
1	177	CDX2	0.459953711469074	1.54432480162375	21	1519	1424	1668	1668	1540	3	10715	2364	CDX2 COLO320 CDX2	COLO320	NA	CDX2	None	GSE30026	GSE30026.COLO320.CDX2.MA0465.1.pwm.bed	0.459777782007563	11494
1	151	BACH1	0.454371771655902	1.20370243020365	60	1520	1589	1483	1589	1530	11	10676	2356	BACH1 K562 BACH1	K562	NA	BACH1	None	ENCSR000EGD	ENCSR000EGD.K562.BACH1.MA0591.1.pwm.bed	0.4654189977644	2756
1	720	FOXA1	0.443867425276862	1.0505397932534	447	1521	1646	732	1646	1300	94	10289	2273	FOXA1 MCF7 FOXA1	MCF7	NA	FOXA1	e2	GSE23852	GSE23852.MCF7_e2.FOXA1.MA0148.3.pwm.bed	0.476499914324804	44546
1	163	BCL6	0.432714284644849	Inf	5	1522	1	1827	1827	1120	0	10731	2367	BCL6 BCELL BCL6	BCELL	NA	BCL6	germinal center	GSE43350	GSE43350.BCELL_germinal_center.BCL6.MA0463.1.pwm.bed	0.486974414963459	84
1	164	BCL6	0.432714284644849	Inf	5	1522	1	1827	1827	1120	0	10731	2367	BCL6 OCILY7 BCL6	OCILY7	NA	BCL6	None	GSE44420	GSE44420.OCILY7.BCL6.MA0463.1.pwm.bed	0.486974414963459	53
1	844	GATA2	0.432714284644849	Inf	5	1522	1	1827	1827	1120	0	10731	2367	GATA2 ME1 GATA2	ME1	NA	GATA2	None	GSE46044	GSE46044.ME1.GATA2.MA0036.3.pwm.bed	0.486974414963459	95
1	1422	PPARG	0.432714284644849	Inf	5	1522	1	1827	1827	1120	0	10731	2367	PPARG HUVEC PPARG	HUVEC	NA	PPARG	dmso hypo	GSE50144	GSE50144.HUVEC_dmso_hypo.PPARG.MA0066.1.pwm.bed	0.486974414963459	60
1	1666	SREBF1	0.432714284644849	Inf	5	1522	1	1827	1827	1120	0	10731	2367	SREBF1 HEPG2 SREBF1	HEPG2	NA	SREBF1	None	ENCSR000EZP	ENCSR000EZP.HEPG2.SREBF1.MA0829.1.pwm.bed	0.486974414963459	40
1	1767	TCF3	0.432714284644849	Inf	5	1522	1	1827	1827	1120	0	10731	2367	TCF3 RPMI8402 TCF3	RPMI8402	NA	TCF3	None	GSE39179	GSE39179.RPMI8402.TCF3.MA0522.2.pwm.bed	0.486974414963459	492
1	1426	PPARG	0.431833123501488	1.06866238697383	242	1528	1641	1019	1641	1400	50	10494	2317	PPARG HT29 PPARG	HT29	NA	PPARG	rosig 2h	GSE77039	GSE77039.HT29_rosig_2h.PPARG.MA0066.1.pwm.bed	0.487644116187417	13776
1	1333	NR3C1	0.421760188664701	1.37880518952547	25	1529	1491	1637	1637	1550	4	10711	2363	NR3C1 HELAB2 NR3C1	HELAB2	NA	NR3C1	p65kd dmso	GSE24518	GSE24518.HELAB2_p65kd_dmso.NR3C1.MA0113.3.pwm.bed	0.498760201980634	546
1	625	ESR1	0.417239620054684	2.20572841366618	10	1530	1222	1759	1759	1500	1	10726	2366	ESR1 T47D ESR1	T47D	NA	ESR1	e2pg	GSE68356	GSE68356.T47D_e2pg.ESR1.MA0112.3.pwm.bed	0.503649509516183	464
1	1080	KLF5	0.415805359236381	1.65439870355307	15	1531	1377	1709	1709	1540	2	10721	2365	KLF5 LOVO KLF5	LOVO	NA	KLF5	phases	GSE51290	GSE51290.LOVO_phases.KLF5.MA0599.1.pwm.bed	0.504655884510939	161
1	1345	NR3C1	0.415805359236381	1.65439870355307	15	1531	1377	1709	1709	1540	2	10721	2365	NR3C1 NALM6 NR3C1	NALM6	NA	NR3C1	casp1	GSE67046	GSE67046.NALM6_casp1.NR3C1.MA0113.3.pwm.bed	0.504655884510939	1691
1	878	GATA3	0.406024591690863	1.22916369307756	39	1533	1574	1567	1574	1560	7	10697	2360	GATA3 JURKAT GATA3	JURKAT	NA	GATA3	None	GSE68976	GSE68976.JURKAT.GATA3.MA0037.3.pwm.bed	0.515813518121803	4466
1	1779	TCF7L2	0.392669253240903	1.27947517024019	29	1534	1546	1616	1616	1570	5	10707	2362	TCF7L2 HEPG2 TCF7L2	HEPG2	NA	TCF7L2	None	ENCSR000EVQ	ENCSR000EVQ.HEPG2.TCF7L2.MA0523.1.pwm.bed	0.531575373937134	1330
1	1465	RELA	0.389499570841472	1.07879730970186	132	1535	1635	1230	1635	1470	27	10604	2340	RELA IMR90 RELA	IMR90	NA	RELA	tnf	GSE43070	GSE43070.IMR90_tnf.RELA.MA0107.1.pwm.bed	0.535120409838955	8110
1	1797	TEAD4	0.38788351686326	1.09273391831336	104	1536	1629	1318	1629	1490	21	10632	2346	TEAD4 MCF7 TEAD4	MCF7	NA	TEAD4	None	ENCSR000BUO	ENCSR000BUO.MCF7.TEAD4.MA0809.1.pwm.bed	0.53676567228036	4304
1	1479	RELA	0.382295225171628	1.14320065893505	57	1537	1614	1489	1614	1550	11	10679	2356	RELA SGBS RELA	SGBS	NA	RELA	None	GSE64233	GSE64233.SGBS.RELA.MA0107.1.pwm.bed	0.543363389727228	4421
1	622	ESR1	0.377652976082932	1.39699655983184	19	1538	1482	1680	1680	1570	3	10717	2364	ESR1 MCF7 ESR1	MCF7	NA	ESR1	pg	GSE68356	GSE68356.MCF7_pg.ESR1.MA0112.3.pwm.bed	0.548552916526968	1114
1	876	GATA3	0.377602317944539	1.1975371786075	38	1539	1594	1570	1594	1570	7	10698	2360	GATA3 NGP GATA3	NGP	NA	GATA3	None	GSE65664	GSE65664.NGP.GATA3.MA0037.3.pwm.bed	0.548552916526968	3175
1	26	AR	0.375013932874227	1.14716140861177	52	1540	1613	1508	1613	1550	10	10684	2357	AR C42B AR	C42B	NA	AR	dht	GSE40050	GSE40050.C42B_dht.AR.MA0007.3.pwm.bed	0.551473708778669	2102
1	681	FOS	0.372939992780904	1.02342289222713	686	1541	1659	522	1659	1240	148	10050	2219	FOS MCF10A FOS	MCF10A	NA	FOS	None	ENCSR000DOP	ENCSR000DOP.MCF10A.FOS.MA0476.1.pwm.bed	0.553753946935063	69357
1	1559	RXRA	0.371314084301643	1.05083155111893	200	1542	1645	1097	1645	1430	42	10536	2325	RXRA SKNSH RXRA	SKNSH	NA	RXRA	None	ENCSR000BVG	ENCSR000BVG.SKNSH.RXRA.MA0512.2.pwm.bed	0.555470511357514	9458
1	739	FOXA1	0.369401582818671	1.21324008445919	33	1543	1583	1600	1600	1580	6	10703	2361	FOXA1 DU145 FOXA1	DU145	NA	FOXA1	foxa1 high	GSE47987	GSE47987.DU145_foxa1_high.FOXA1.MA0148.3.pwm.bed	0.557482514012463	16437
1	381	CTCF	0.369180920357763	1.54396953891069	14	1544	1426	1716	1716	1560	2	10722	2365	CTCF U937 CTCF	U937	NA	CTCF	None	ERP008568	ERP008568.U937.CTCF.MA0139.1.pwm.bed	0.557482514012463	596
1	1724	TAL1	0.366629935037013	1.0744107267019	112	1545	1638	1289	1638	1490	23	10624	2344	TAL1 K562 TAL1	K562	NA	TAL1	None	ENCSR106FRG	ENCSR106FRG.K562.TAL1.MA0091.1.pwm.bed	0.560403768929269	14366
1	3	AR	0.36338241054786	1.03720781289272	282	1546	1652	952	1652	1380	60	10454	2307	AR MCF7 AR	MCF7	NA	AR	None	ERP001226	ERP001226.MCF7.AR.MA0007.3.pwm.bed	0.564244800929596	26347
1	762	FOXA1	0.359569110632573	1.98498253866839	9	1547	1261	1771	1771	1530	1	10727	2366	FOXA1 LNCAP FOXA1	LNCAP	NA	FOXA1	etoh	GSE69043	GSE69043.LNCAP_etoh.FOXA1.MA0148.3.pwm.bed	0.56811850799792	559
1	1144	MEF2B	0.359569110632573	1.98498253866839	9	1547	1261	1771	1771	1530	1	10727	2366	MEF2B OCILY7 MEF2B	OCILY7	NA	MEF2B	None	GSE69558	GSE69558.OCILY7.MEF2B.MA0660.1.pwm.bed	0.56811850799792	302
1	1784	TCF7L2	0.359569110632573	1.98498253866839	9	1547	1261	1771	1771	1530	1	10727	2366	TCF7L2 MDAMB453 TCF7L2	MDAMB453	NA	TCF7L2	dht	GSE45201	GSE45201.MDAMB453_dht.TCF7L2.MA0523.1.pwm.bed	0.56811850799792	44
1	1335	NR3C1	0.354283653620932	1.07157342411261	102	1550	1640	1322	1640	1500	21	10634	2346	NR3C1 HELAB2 NR3C1	HELAB2	NA	NR3C1	ta	GSE24518	GSE24518.HELAB2_ta.NR3C1.MA0113.3.pwm.bed	0.574703860453686	4190
1	572	ESR1	0.346156806504931	Inf	4	1551	1	1839	1839	1130	0	10732	2367	ESR1 HCC1428 ESR1	HCC1428	NA	ESR1	tled	GSE27300	GSE27300.HCC1428_tled.ESR1.MA0112.3.pwm.bed	0.578837423000692	32
1	584	ESR1	0.346156806504931	Inf	4	1551	1	1839	1839	1130	0	10732	2367	ESR1 VCAP ESR1	VCAP	NA	ESR1	e2	GSE43985	GSE43985.VCAP_e2.ESR1.MA0112.3.pwm.bed	0.578837423000692	1224
1	660	ETV1	0.346156806504931	Inf	4	1551	1	1839	1839	1130	0	10732	2367	ETV1 RWPE1 ETV1	RWPE1	NA	ETV1	flag	GSE29808	GSE29808.RWPE1_flag.ETV1.MA0761.1.pwm.bed	0.578837423000692	36
1	802	FOXP1	0.346156806504931	Inf	4	1551	1	1839	1839	1130	0	10732	2367	FOXP1 LNCAP FOXP1	LNCAP	NA	FOXP1	None	GSE62492	GSE62492.LNCAP.FOXP1.MA0481.2.pwm.bed	0.578837423000692	1005
1	866	GATA3	0.346156806504931	Inf	4	1551	1	1839	1839	1130	0	10732	2367	GATA3 CCRFCEM GATA3	CCRFCEM	NA	GATA3	None	GSE33850	GSE33850.CCRFCEM.GATA3.MA0037.3.pwm.bed	0.578837423000692	345
1	984	IRF4	0.346156806504931	Inf	4	1551	1	1839	1839	1130	0	10732	2367	IRF4 OCILY3 IRF4	OCILY3	NA	IRF4	shspib	GSE56857	GSE56857.OCILY3_shspib.IRF4.MA1419.1.pwm.bed	0.578837423000692	343
1	1078	KLF5	0.346156806504931	Inf	4	1551	1	1839	1839	1130	0	10732	2367	KLF5 GP5D KLF5	GP5D	NA	KLF5	sirad21	GSE51234	GSE51234.GP5D_sirad21.KLF5.MA0599.1.pwm.bed	0.578837423000692	37
1	1150	MEIS1	0.346156806504931	Inf	4	1551	1	1839	1839	1130	0	10732	2367	MEIS1 HSPC MEIS1	HSPC	NA	MEIS1	None	GSE26014	GSE26014.HSPC.MEIS1.MA0498.2.pwm.bed	0.578837423000692	43
1	1173	MYBL2	0.346156806504931	Inf	4	1551	1	1839	1839	1130	0	10732	2367	MYBL2 HMEC1 MYBL2	HMEC1	NA	MYBL2	None	GSE62425	GSE62425.HMEC1.MYBL2.MA0777.1.pwm.bed	0.578837423000692	10
1	1221	MYC	0.346156806504931	Inf	4	1551	1	1839	1839	1130	0	10732	2367	MYC GP5D MYC	GP5D	NA	MYC	sirad21	GSE51234	GSE51234.GP5D_sirad21.MYC.MA0147.3.pwm.bed	0.578837423000692	33
1	1260	NFE2	0.346156806504931	Inf	4	1551	1	1839	1839	1130	0	10732	2367	NFE2 GM12878 NFE2	GM12878	NA	NFE2	None	ENCSR000DZY	ENCSR000DZY.GM12878.NFE2.MA0841.1.pwm.bed	0.578837423000692	10
1	1330	NR3C1	0.346156806504931	Inf	4	1551	1	1839	1839	1130	0	10732	2367	NR3C1 HELAB2 NR3C1	HELAB2	NA	NR3C1	dmso	GSE24518	GSE24518.HELAB2_dmso.NR3C1.MA0113.3.pwm.bed	0.578837423000692	14
1	1337	NR3C1	0.346156806504931	Inf	4	1551	1	1839	1839	1130	0	10732	2367	NR3C1 HELAB2 NR3C1	HELAB2	NA	NR3C1	tnfa	GSE24518	GSE24518.HELAB2_tnfa.NR3C1.MA0113.3.pwm.bed	0.578837423000692	24
1	1452	RELA	0.346156806504931	Inf	4	1551	1	1839	1839	1130	0	10732	2367	RELA K562 RELA	K562	NA	RELA	None	ENCSR772EEN	ENCSR772EEN.K562.RELA.MA0107.1.pwm.bed	0.578837423000692	59
1	1674	SREBF2	0.346156806504931	Inf	4	1551	1	1839	1839	1130	0	10732	2367	SREBF2 GM12878 SREBF2	GM12878	NA	SREBF2	None	ENCSR000DYT	ENCSR000DYT.GM12878.SREBF2.MA0828.1.pwm.bed	0.578837423000692	13
1	1741	TBP	0.346156806504931	Inf	4	1551	1	1839	1839	1130	0	10732	2367	TBP ESC TBP	ESC	NA	TBP	h1	ENCSR000ECB	ENCSR000ECB.ESC_h1.TBP.MA0108.2.pwm.bed	0.578837423000692	19
1	1873	TP53	0.346156806504931	Inf	4	1551	1	1839	1839	1130	0	10732	2367	TP53 IMR90 TP53	IMR90	NA	TP53	sene	GSE53491	GSE53491.IMR90_sene.TP53.MA0106.3.pwm.bed	0.578837423000692	44
1	1938	VDR	0.346156806504931	Inf	4	1551	1	1839	1839	1130	0	10732	2367	VDR LCLGM10861 VDR	LCLGM10861	NA	VDR	calcitriol	GSE22484	GSE22484.LCLGM10861_calcitriol.VDR.MA0693.2.pwm.bed	0.578837423000692	32
1	1000	JUN	0.344668103796152	1.07705076886594	83	1569	1637	1385	1637	1530	17	10653	2350	JUN K562 JUN	K562	NA	JUN	None	ENCSR000EZW	ENCSR000EZW.K562.JUN.MA0488.1.pwm.bed	0.580454815962563	3806
1	858	GATA3	0.339589438463042	1.02628891159768	307	1570	1658	911	1658	1380	66	10429	2301	GATA3 SKNSH GATA3	SKNSH	NA	GATA3	None	ENCSR000BTH	ENCSR000BTH.SKNSH.GATA3.MA0037.3.pwm.bed	0.586908467625852	39231
1	184	CEBPA	0.338760465050189	1.32335266703528	18	1571	1520	1687	1687	1590	3	10718	2364	CEBPA KASUMI1 CEBPA	KASUMI1	NA	CEBPA	sictr	GSE60130	GSE60130.KASUMI1_sictr.CEBPA.MA0102.3.pwm.bed	0.58728168816737	732
1	573	ESR1	0.338760465050189	1.32335266703528	18	1571	1520	1687	1687	1590	3	10718	2364	ESR1 MCF7 ESR1	MCF7	NA	ESR1	tled	GSE27300	GSE27300.MCF7_tled.ESR1.MA0112.3.pwm.bed	0.58728168816737	1002
1	1875	TP53	0.335418168518066	1.05501413870879	110	1573	1644	1297	1644	1500	23	10626	2344	TP53 GM06170 TP53	GM06170	NA	TP53	None	GSE55727	GSE55727.GM06170.TP53.MA0106.3.pwm.bed	0.591442562835997	6537
1	1874	TP53	0.333480466617192	1.08588041800093	64	1574	1632	1463	1632	1560	13	10672	2354	TP53 GM00011 TP53	GM00011	NA	TP53	None	GSE55727	GSE55727.GM00011.TP53.MA0106.3.pwm.bed	0.593709873769791	4781
1	787	FOXA2	0.330019693311641	1.07349363298849	73	1575	1639	1427	1639	1550	15	10663	2352	FOXA2 PANCREAS FOXA2	PANCREAS	NA	FOXA2	carn1618	ERP008682	ERP008682.PANCREAS_carn1618.FOXA2.MA0047.2.pwm.bed	0.598079910598926	3816
1	785	FOXA2	0.32923532422116	1.01096399687282	843	1576	1664	395	1664	1210	184	9893	2183	FOXA2 ESC FOXA2	ESC	NA	FOXA2	h9	ERP004206	ERP004206.ESC_h9.FOXA2.MA0047.2.pwm.bed	0.598780886404652	90524
1	1713	STAT3	0.324364134115494	1.43356064043557	13	1577	1469	1729	1729	1590	2	10723	2365	STAT3 U2932 STAT3	U2932	NA	STAT3	None	GSE50723	GSE50723.U2932.STAT3.MA0144.2.pwm.bed	0.605150837647234	353
1	1554	RUNX2	0.317101835810955	1.02933711212463	168	1578	1654	1158	1654	1460	36	10568	2331	RUNX2 C42B RUNX2	C42B	NA	RUNX2	None	GSE33889	GSE33889.C42B.RUNX2.MA0511.2.pwm.bed	0.61496532909094	24786
1	698	FOSL2	0.315647314379792	1.01120550761551	518	1579	1663	654	1663	1300	113	10218	2254	FOSL2 SKNSH FOSL2	SKNSH	NA	FOSL2	None	ENCSR000BVB	ENCSR000BVB.SKNSH.FOSL2.MA0478.1.pwm.bed	0.616637627201277	40024
1	75	AR	0.303965607848125	1.76427816586679	8	1580	1336	1785	1785	1570	1	10728	2366	AR LNCAP AR	LNCAP	NA	AR	r1881 shctr	GSE61268	GSE61268.LNCAP_r1881_shctr.AR.MA0007.3.pwm.bed	0.630653304058852	814
1	674	FLI1	0.303965607848125	1.76427816586679	8	1580	1336	1785	1785	1570	1	10728	2366	FLI1 SKNMC FLI1	SKNMC	NA	FLI1	shfli 48h	GSE61944	GSE61944.SKNMC_shfli_48h.FLI1.MA0475.2.pwm.bed	0.630653304058852	401
1	1417	PPARG	0.303965607848125	1.76427816586679	8	1580	1336	1785	1785	1570	1	10728	2366	PPARG MACROPHAGE PPARG	MACROPHAGE	NA	PPARG	None	ERP008801	ERP008801.MACROPHAGE.PPARG.MA0066.1.pwm.bed	0.630653304058852	245
1	1466	RELA	0.303965607848125	1.76427816586679	8	1580	1336	1785	1785	1570	1	10728	2366	RELA AC16 RELA	AC16	NA	RELA	None	GSE51169	GSE51169.AC16.RELA.MA0107.1.pwm.bed	0.630653304058852	40
1	1576	SMAD3	0.303965607848125	1.76427816586679	8	1580	1336	1785	1785	1570	1	10728	2366	SMAD3 BGO3 SMAD3	BGO3	NA	SMAD3	diff 48h	GSE36578	GSE36578.BGO3_diff_48h.SMAD3.MA0795.1.pwm.bed	0.630653304058852	138
1	1581	SMAD3	0.303965607848125	1.76427816586679	8	1580	1336	1785	1785	1570	1	10728	2366	SMAD3 BJ SMAD3	BJ	NA	SMAD3	None	GSE68325	GSE68325.BJ.SMAD3.MA0795.1.pwm.bed	0.630653304058852	320
1	1872	TP53	0.303965607848125	1.76427816586679	8	1580	1336	1785	1785	1570	1	10728	2366	TP53 IMR90 TP53	IMR90	NA	TP53	apo	GSE53491	GSE53491.IMR90_apo.TP53.MA0106.3.pwm.bed	0.630653304058852	216
1	152	BACH1	0.301105389591678	1.04145849732786	85	1587	1651	1371	1651	1540	18	10651	2349	BACH1 A549 BACH1	A549	NA	BACH1	None	ENCSR043EHG	ENCSR043EHG.A549.BACH1.MA0591.1.pwm.bed	0.634420415269495	4256
1	1346	NR3C1	0.285964220399562	1.05854768175506	48	1588	1643	1517	1643	1580	10	10688	2357	NR3C1 HMSC NR3C1	HMSC	NA	NR3C1	dmi	GSE68864	GSE68864.HMSC_dmi.NR3C1.MA0113.3.pwm.bed	0.656515142799479	3553
1	864	GATA3	0.283526556202882	1.01436142272204	138	1589	1660	1214	1660	1490	30	10598	2337	GATA3 MCF7 GATA3	MCF7	NA	GATA3	e2	GSE29073	GSE29073.MCF7_e2.GATA3.MA0037.3.pwm.bed	0.659794988936176	10698
1	580	ESR1	0.281510224969129	1.32317178533254	12	1590	1522	1737	1737	1620	2	10724	2365	ESR1 ZR751 ESR1	ZR751	NA	ESR1	sigata e2	GSE40129	GSE40129.ZR751_sigata_e2.ESR1.MA0112.3.pwm.bed	0.662032121314869	794
1	1332	NR3C1	0.281510224969129	1.32317178533254	12	1590	1522	1737	1737	1620	2	10724	2365	NR3C1 HELAB2 NR3C1	HELAB2	NA	NR3C1	grkd ta tnfa	GSE24518	GSE24518.HELAB2_grkd_ta_tnfa.NR3C1.MA0113.3.pwm.bed	0.662032121314869	370
1	567	ESR1	0.277197821614181	1.00799635122745	160	1592	1665	1167	1665	1470	35	10576	2332	ESR1 MCF7 ESR1	MCF7	NA	ESR1	glyc	ERP002305	ERP002305.MCF7_glyc.ESR1.MA0112.3.pwm.bed	0.668218632398302	14824
1	1941	VDR	0.271078949263767	1.10257735794375	25	1593	1622	1637	1637	1620	5	10711	2362	VDR LX2 VDR	LX2	NA	VDR	None	GSE38103	GSE38103.LX2.VDR.MA0693.2.pwm.bed	0.677274526230763	563
1	1427	PPARG	0.266219387683191	1.00160175320072	159	1594	1667	1168	1667	1480	35	10577	2332	PPARG HT29 PPARG	HT29	NA	PPARG	rosig 48h	GSE77039	GSE77039.HT29_rosig_48h.PPARG.MA0066.1.pwm.bed	0.684316135261512	8879
1	1030	JUND	0.266041998622879	0.996426120878599	339	1595	1668	873	1668	1380	75	10397	2292	JUND HCT166 JUND	HCT166	NA	JUND	None	ENCSR000BSA	ENCSR000BSA.HCT166.JUND.MA0492.1.pwm.bed	0.684316135261512	18605
1	737	FOXA1	0.265635817032583	1.0363880728457	47	1596	1653	1523	1653	1590	10	10689	2357	FOXA1 DU145 FOXA1	DU145	NA	FOXA1	foxa1 arc562s	GSE47987	GSE47987.DU145_foxa1_arc562s.FOXA1.MA0148.3.pwm.bed	0.68452728269981	21882
1	444	CUX1	0.259606640209628	Inf	3	1597	1	1862	1862	1150	0	10733	2367	CUX1 GM12878 CUX1	GM12878	NA	CUX1	None	ENCSR000DYR	ENCSR000DYR.GM12878.CUX1.MA0754.1.pwm.bed	0.690204504428077	118
1	565	ESR1	0.259606640209628	Inf	3	1597	1	1862	1862	1150	0	10733	2367	ESR1 BREAST ESR1	BREAST	NA	ESR1	glyc	ERP002305	ERP002305.BREAST_glyc.ESR1.MA0112.3.pwm.bed	0.690204504428077	47
1	665	ETV6	0.259606640209628	Inf	3	1597	1	1862	1862	1150	0	10733	2367	ETV6 GM12878 ETV6	GM12878	NA	ETV6	None	ENCSR597VGC	ENCSR597VGC.GM12878.ETV6.MA0645.1.pwm.bed	0.690204504428077	70
1	971	IRF1	0.259606640209628	Inf	3	1597	1	1862	1862	1150	0	10733	2367	IRF1 PDAC IRF1	PDAC	NA	IRF1	None	GSE64557	GSE64557.PDAC.IRF1.MA0050.2.pwm.bed	0.690204504428077	41
1	1259	NFATC1	0.259606640209628	Inf	3	1597	1	1862	1862	1150	0	10733	2367	NFATC1 HUVEC NFATC1	HUVEC	NA	NFATC1	vegf	GSE49428	GSE49428.HUVEC_vegf.NFATC1.MA0624.1.pwm.bed	0.690204504428077	32
1	1539	RUNX1	0.259606640209628	Inf	3	1597	1	1862	1862	1150	0	10733	2367	RUNX1 VCAP RUNX1	VCAP	NA	RUNX1	dht24h	GSE58428	GSE58428.VCAP_dht24h.RUNX1.MA0002.2.pwm.bed	0.690204504428077	79
1	1679	SREBF2	0.259606640209628	Inf	3	1597	1	1862	1862	1150	0	10733	2367	SREBF2 A549 SREBF2	A549	NA	SREBF2	None	ENCSR638QYO	ENCSR638QYO.A549.SREBF2.MA0596.1.pwm.bed	0.690204504428077	6
1	1946	VDR	0.259606640209628	Inf	3	1597	1	1862	1862	1150	0	10733	2367	VDR THP1 VDR	THP1	NA	VDR	None	GSE53041	GSE53041.THP1.VDR.MA0693.2.pwm.bed	0.690204504428077	16
1	2010	ZNF263	0.259606640209628	Inf	3	1597	1	1862	1862	1150	0	10733	2367	ZNF263 K562 ZNF263	K562	NA	ZNF263	None	ENCSR000EWN	ENCSR000EWN.K562.ZNF263.MA0528.1.pwm.bed	0.690204504428077	88
1	1010	JUN	0.257640244817399	0.994261192878624	221	1606	1670	1058	1670	1440	49	10515	2318	JUN BT549 JUN	BT549	NA	JUN	None	GSE46166	GSE46166.BT549.JUN.MA0488.1.pwm.bed	0.692904976459431	10058
1	766	FOXA1	0.256324808726153	0.994872091745736	176	1607	1669	1143	1669	1470	39	10560	2328	FOXA1 LNCAP FOXA1	LNCAP	NA	FOXA1	shgata2 r1881	GSE69043	GSE69043.LNCAP_shgata2_r1881.FOXA1.MA0148.3.pwm.bed	0.694574413265864	20184
1	860	GATA3	0.253491985236537	1.00594907458165	73	1608	1666	1427	1666	1570	16	10663	2351	GATA3 MCF7 GATA3	MCF7	NA	GATA3	None	ENCSR000EWS	ENCSR000EWS.MCF7.GATA3.MA0037.3.pwm.bed	0.698685027413642	6604
1	726	FOXA1	0.251816272458256	0.990704531295305	499	1609	1672	678	1672	1320	111	10237	2256	FOXA1 LNCAP FOXA1	LNCAP	NA	FOXA1	shctr r1881	GSE37345	GSE37345.LNCAP_shctr_r1881.FOXA1.MA0148.3.pwm.bed	0.70095017686233	63944
1	1011	JUN	0.249068824785154	0.989749551048575	229	1610	1673	1043	1673	1440	51	10507	2316	JUN BT549 JUN	BT549	NA	JUN	None	GSE46166	GSE46166.BT549.JUN.MA0489.1.pwm.bed	0.704960470623217	10332
1	1033	JUND	0.248726989754289	0.989668253438376	220	1611	1674	1059	1674	1450	49	10516	2318	JUND MCF7 JUND	MCF7	NA	JUND	None	ENCSR000BSU	ENCSR000BSU.MCF7.JUND.MA0491.1.pwm.bed	0.705077630017458	9148
1	682	FOS	0.24564815849279	0.989282406890571	687	1612	1675	521	1675	1270	153	10049	2214	FOS MCF10A FOS	MCF10A	NA	FOS	None	ENCSR000DOT	ENCSR000DOT.MCF10A.FOS.MA0476.1.pwm.bed	0.709653371258429	60693
1	563	ESR1	0.242472465643265	0.992063123111708	90	1613	1671	1355	1671	1550	20	10646	2347	ESR1 ZR751 ESR1	ZR751	NA	ESR1	None	ERP000783	ERP000783.ZR751.ESR1.MA0112.3.pwm.bed	0.714418402982034	15075
1	98	AR	0.24079244403837	1.21280271391779	11	1614	1584	1749	1749	1650	2	10725	2365	AR C42B AR	C42B	NA	AR	None	GSE72714	GSE72714.C42B.AR.MA0007.3.pwm.bed	0.716299248483597	2238
1	1294	NR1H4	0.24079244403837	1.21280271391779	11	1614	1584	1749	1749	1650	2	10725	2365	NR1H4 PRIMARYHEPATOCYTE NR1H4	PRIMARYHEPATOCYTE	NA	NR1H4	dmso	GSE57227	GSE57227.PRIMARYHEPATOCYTE_dmso.NR1H4.MA1110.1.pwm.bed	0.716299248483597	589
1	1577	SMAD3	0.238010189329744	0.984144626028046	259	1616	1676	995	1676	1430	58	10477	2309	SMAD3 LX2 SMAD3	LX2	NA	SMAD3	calcipotriol tgfb1	GSE38103	GSE38103.LX2_calcipotriol_tgfb1.SMAD3.MA0795.1.pwm.bed	0.720456759631719	17385
1	764	FOXA1	0.237092584072824	0.983595719210948	241	1617	1677	1023	1677	1440	54	10495	2313	FOXA1 LNCAP FOXA1	LNCAP	NA	FOXA1	r1881	GSE69043	GSE69043.LNCAP_r1881.FOXA1.MA0148.3.pwm.bed	0.721534102304343	27290
1	740	FOXA1	0.230731163178136	0.980624004338135	267	1618	1678	973	1678	1420	60	10469	2307	FOXA1 LNCAP FOXA1	LNCAP	NA	FOXA1	None	GSE52725	GSE52725.LNCAP.FOXA1.MA0148.3.pwm.bed	0.731728188501863	30090
1	694	FOSL1	0.227226351285582	0.978947960452322	271	1619	1680	965	1680	1420	61	10465	2306	FOSL1 BT549 FOSL1	BT549	NA	FOSL1	None	GSE46166	GSE46166.BT549.FOSL1.MA0477.1.pwm.bed	0.737201594994177	14386
1	562	ESR1	0.225405980378692	0.978557266186711	302	1620	1681	916	1681	1410	68	10434	2299	ESR1 MCF7 ESR1	MCF7	NA	ESR1	None	ERP000783	ERP000783.MCF7.ESR1.MA0112.3.pwm.bed	0.739683221650095	37997
1	559	ESR1	0.224695178747215	1.0473402111526	19	1621	1648	1680	1680	1650	4	10717	2363	ESR1 MCF7 ESR1	MCF7	NA	ESR1	tamr tam	ERP000380	ERP000380.MCF7_tamr_tam.ESR1.MA0112.3.pwm.bed	0.739683221650095	1840
1	611	ESR1	0.224695178747215	1.0473402111526	19	1621	1648	1680	1680	1650	4	10717	2363	ESR1 MCF7 ESR1	MCF7	NA	ESR1	shfoxa1 e2	GSE60270	GSE60270.MCF7_shfoxa1_e2.ESR1.MA0112.3.pwm.bed	0.739683221650095	1029
1	1910	TP63	0.224695178747215	1.0473402111526	19	1621	1648	1680	1680	1650	4	10717	2363	TP63 DK TP63	DK	NA	TP63	None	GSE64298	GSE64298.DK.TP63.MA0525.2.pwm.bed	0.739683221650095	1722
1	1001	JUN	0.218264228039515	0.972483138693101	75	1624	1686	1413	1686	1570	17	10661	2350	JUN K562 JUN	K562	NA	JUN	None	ENCSR000EZW	ENCSR000EZW.K562.JUN.MA0489.1.pwm.bed	0.749741625485346	3751
1	629	ESR1	0.218027301512734	1.01420713626859	23	1625	1661	1652	1661	1650	5	10713	2362	ESR1 MCF7 ESR1	MCF7	NA	ESR1	None	GSE72249	GSE72249.MCF7.ESR1.MA0112.3.pwm.bed	0.749741625485346	2019
1	1295	NR1H4	0.218027301512734	1.01420713626859	23	1625	1661	1652	1661	1650	5	10713	2362	NR1H4 PRIMARYHEPATOCYTE NR1H4	PRIMARYHEPATOCYTE	NA	NR1H4	gw4064	GSE57227	GSE57227.PRIMARYHEPATOCYTE_gw4064.NR1H4.MA1110.1.pwm.bed	0.749741625485346	1506
1	1410	POU5F1	0.215336667614338	0.9696459553121	154	1627	1689	1175	1689	1500	35	10582	2332	POU5F1 NCCIT POU5F1	NCCIT	NA	POU5F1	None	GSE36134	GSE36134.NCCIT.POU5F1.MA1115.1.pwm.bed	0.753846791312448	2752
1	600	ESR1	0.215007363165045	0.979805659686209	40	1628	1679	1561	1679	1620	9	10696	2358	ESR1 MCF7 ESR1	MCF7	NA	ESR1	e2 jq1	GSE55921	GSE55921.MCF7_e2_jq1.ESR1.MA0112.3.pwm.bed	0.753846791312448	2216
1	633	ESR1	0.214553714189582	0.969896238691675	66	1629	1688	1452	1688	1590	15	10670	2352	ESR1 ZR751 ESR1	ZR751	NA	ESR1	None	GSE72249	GSE72249.ZR751.ESR1.MA0112.3.pwm.bed	0.753846791312448	7003
1	988	JUN	0.21450708880582	0.97434533900751	345	1630	1684	865	1684	1390	78	10391	2289	JUN HELA JUN	HELA	NA	JUN	s3	ENCSR000EDG	ENCSR000EDG.HELA_s3.JUN.MA0488.1.pwm.bed	0.753846791312448	18458
1	1412	POU5F1	0.214322414544349	0.968141368014206	123	1631	1690	1257	1690	1530	28	10613	2339	POU5F1 BJ POU5F1	BJ	NA	POU5F1	induced	GSE36570	GSE36570.BJ_induced.POU5F1.MA1115.1.pwm.bed	0.753846791312448	13454
1	747	FOXA1	0.210302118252819	0.973236380971846	380	1632	1685	812	1685	1380	86	10356	2281	FOXA1 LNCAP FOXA1	LNCAP	NA	FOXA1	etoh24h	GSE58428	GSE58428.LNCAP_etoh24h.FOXA1.MA0148.3.pwm.bed	0.759856250265161	52342
1	1049	JUND	0.210201044636251	0.974381607628608	438	1633	1683	748	1683	1350	99	10298	2268	JUND SKNSH JUND	SKNSH	NA	JUND	None	ENCSR000EIB	ENCSR000EIB.SKNSH.JUND.MA0491.1.pwm.bed	0.759856250265161	26902
1	1035	JUND	0.209996558575801	0.966511218109334	57	1634	1693	1489	1693	1610	13	10679	2354	JUND T47D JUND	T47D	NA	JUND	None	ENCSR000BVO	ENCSR000BVO.T47D.JUND.MA0491.1.pwm.bed	0.759856250265161	2868
1	35	AR	0.209810269074023	0.964218918130587	105	1635	1696	1313	1696	1550	24	10631	2343	AR DU145 AR	DU145	NA	AR	arq6540x	GSE47987	GSE47987.DU145_arq6540x.AR.MA0007.3.pwm.bed	0.759856250265161	14516
1	1429	PROX1	0.204638334131439	0.967044059621745	259	1636	1692	995	1692	1440	59	10477	2308	PROX1 SW480 PROX1	SW480	NA	PROX1	None	GSE60390	GSE60390.SW480.PROX1.MA0794.1.pwm.bed	0.768489313692259	12506
1	734	FOXA1	0.204008585182648	0.975147071607761	629	1637	1682	560	1682	1290	142	10107	2225	FOXA1 MCF7 FOXA1	MCF7	NA	FOXA1	sigata	GSE40129	GSE40129.MCF7_sigata.FOXA1.MA0148.3.pwm.bed	0.769134339345055	75560
1	560	ESR1	0.20240405564508	1.10243312166104	10	1638	1623	1759	1759	1670	2	10726	2365	ESR1 T47D ESR1	T47D	NA	ESR1	e2 tam	ERP000380	ERP000380.T47D_e2_tam.ESR1.MA0112.3.pwm.bed	0.770545154909548	618
1	1464	RELA	0.20240405564508	1.10243312166104	10	1638	1623	1759	1759	1670	2	10726	2365	RELA IMR90 RELA	IMR90	NA	RELA	None	GSE43070	GSE43070.IMR90.RELA.MA0107.1.pwm.bed	0.770545154909548	438
1	1591	SNAI2	0.200376405060831	1.02891507174628	14	1640	1655	1716	1716	1670	3	10722	2364	SNAI2 KERATINOCYTE SNAI2	KERATINOCYTE	NA	SNAI2	shsnai2	GSE55421	GSE55421.KERATINOCYTE_shsnai2.SNAI2.MA0745.1.pwm.bed	0.770545154909548	455
1	1728	TAL1	0.200376405060831	1.02891507174628	14	1640	1655	1716	1716	1670	3	10722	2364	TAL1 CCRFCEM TAL1	CCRFCEM	NA	TAL1	None	GSE33850	GSE33850.CCRFCEM.TAL1.MA0091.1.pwm.bed	0.770545154909548	1503
1	1942	VDR	0.200376405060831	1.02891507174628	14	1640	1655	1716	1716	1670	3	10722	2364	VDR LX2 VDR	LX2	NA	VDR	calcipotriol	GSE38103	GSE38103.LX2_calcipotriol.VDR.MA0693.2.pwm.bed	0.770545154909548	369
1	448	CUX1	0.200304164856657	1.32299110563872	6	1643	1524	1812	1812	1660	1	10730	2366	CUX1 K562 CUX1	K562	NA	CUX1	None	ENCSR178NTX	ENCSR178NTX.K562.CUX1.MA0754.1.pwm.bed	0.770545154909548	360
1	568	ESR1	0.200304164856657	1.32299110563872	6	1643	1524	1812	1812	1660	1	10730	2366	ESR1 MCF7 ESR1	MCF7	NA	ESR1	mrnahist	ERP002305	ERP002305.MCF7_mrnahist.ESR1.MA0112.3.pwm.bed	0.770545154909548	561
1	589	ESR1	0.200304164856657	1.32299110563872	6	1643	1524	1812	1812	1660	1	10730	2366	ESR1 MDAMB134VI ESR1	MDAMB134VI	NA	ESR1	etoh	GSE51022	GSE51022.MDAMB134VI_etoh.ESR1.MA0112.3.pwm.bed	0.770545154909548	302
1	1481	RELA	0.200304164856657	1.32299110563872	6	1643	1524	1812	1812	1660	1	10730	2366	RELA HDF RELA	HDF	NA	RELA	dmso	GSE77225	GSE77225.HDF_dmso.RELA.MA0107.1.pwm.bed	0.770545154909548	526
1	1572	SMAD3	0.200304164856657	1.32299110563872	6	1643	1524	1812	1812	1660	1	10730	2366	SMAD3 ESC SMAD3	ESC	NA	SMAD3	None	GSE29422	GSE29422.ESC.SMAD3.MA0795.1.pwm.bed	0.770545154909548	39
1	1704	STAT3	0.200304164856657	1.32299110563872	6	1643	1524	1812	1812	1660	1	10730	2366	STAT3 ESC STAT3	ESC	NA	STAT3	h1	ERP004237	ERP004237.ESC_h1.STAT3.MA0144.2.pwm.bed	0.770545154909548	107
1	718	FOXA1	0.194688025434397	0.96573176921862	364	1649	1694	840	1694	1390	83	10372	2284	FOXA1 MCF7 FOXA1	MCF7	NA	FOXA1	None	ERP003828	ERP003828.MCF7.FOXA1.MA0148.3.pwm.bed	0.780100911123859	46047
1	631	ESR1	0.193573926163245	0.970019838392519	22	1650	1687	1659	1687	1670	5	10714	2362	ESR1 T47D ESR1	T47D	NA	ESR1	None	GSE72249	GSE72249.T47D.ESR1.MA0112.3.pwm.bed	0.781630676730643	1863
1	1032	JUND	0.189134433818666	0.965605995040224	443	1651	1695	740	1695	1360	101	10293	2266	JUND SKNSH JUND	SKNSH	NA	JUND	None	ENCSR000BSK	ENCSR000BSK.SKNSH.JUND.MA0492.1.pwm.bed	0.789183431953233	33098
1	64	AR	0.187343983609236	0.954499782263163	208	1652	1698	1082	1698	1480	48	10528	2319	AR VCAP AR	VCAP	NA	AR	dht24h shfoxp1	GSE58428	GSE58428.VCAP_dht24h_shfoxp1.AR.MA0007.3.pwm.bed	0.79196399843436	20795
1	680	FOS	0.184669028875445	0.96730039688667	589	1653	1691	592	1691	1310	134	10147	2233	FOS MCF10A FOS	MCF10A	NA	FOS	None	ENCSR000DOO	ENCSR000DOO.MCF10A.FOS.MA0476.1.pwm.bed	0.796374937067807	59643
1	603	ESR1	0.183307913827731	0.945218206811219	133	1654	1702	1228	1702	1530	31	10603	2336	ESR1 MCF7 ESR1	MCF7	NA	ESR1	e2 tnf	GSE59530	GSE59530.MCF7_e2_tnf.ESR1.MA0112.3.pwm.bed	0.798391762049252	15006
1	1063	JUND	0.174846411556954	0.948907818489186	237	1655	1700	1027	1700	1460	55	10499	2312	JUND HT29 JUND	HT29	NA	JUND	dsmo	GSE77039	GSE77039.HT29_dsmo.JUND.MA0491.1.pwm.bed	0.811073256901562	10700
1	24	AR	0.173063784519643	Inf	2	1656	1	1878	1878	1180	0	10734	2367	AR 22RV1 AR	22RV1	NA	AR	dht	GSE40050	GSE40050.22RV1_dht.AR.MA0007.3.pwm.bed	0.811073256901562	95
1	117	ARNT	0.173063784519643	Inf	2	1656	1	1878	1878	1180	0	10734	2367	ARNT K562 ARNT	K562	NA	ARNT	None	ENCSR155KHM	ENCSR155KHM.K562.ARNT.MA0004.1.pwm.bed	0.811073256901562	42
1	124	ARNTL	0.173063784519643	Inf	2	1656	1	1878	1878	1180	0	10734	2367	ARNTL U2OS ARNTL	U2OS	NA	ARNTL	dmso	GSE74439	GSE74439.U2OS_dmso.ARNTL.MA0603.1.pwm.bed	0.811073256901562	8
1	594	ESR1	0.173063784519643	Inf	2	1656	1	1878	1878	1180	0	10734	2367	ESR1 MCF7 ESR1	MCF7	NA	ESR1	None	GSE54855	GSE54855.MCF7.ESR1.MA0112.3.pwm.bed	0.811073256901562	5
1	867	GATA3	0.173063784519643	Inf	2	1656	1	1878	1878	1180	0	10734	2367	GATA3 RPMI8402 GATA3	RPMI8402	NA	GATA3	None	GSE39179	GSE39179.RPMI8402.GATA3.MA0037.3.pwm.bed	0.811073256901562	187
1	945	HSF1	0.173063784519643	Inf	2	1656	1	1878	1878	1180	0	10734	2367	HSF1 HMLER HSF1	HMLER	NA	HSF1	None	GSE38901	GSE38901.HMLER.HSF1.MA0486.2.pwm.bed	0.811073256901562	18
1	1331	NR3C1	0.173063784519643	Inf	2	1656	1	1878	1878	1180	0	10734	2367	NR3C1 HELAB2 NR3C1	HELAB2	NA	NR3C1	grkd dmso	GSE24518	GSE24518.HELAB2_grkd_dmso.NR3C1.MA0113.3.pwm.bed	0.811073256901562	53
1	1519	RFX2	0.173063784519643	Inf	2	1656	1	1878	1878	1180	0	10734	2367	RFX2 GP5D RFX2	GP5D	NA	RFX2	sirad21	GSE51234	GSE51234.GP5D_sirad21.RFX2.MA0600.2.pwm.bed	0.811073256901562	7
1	1567	SMAD2	0.173063784519643	Inf	2	1656	1	1878	1878	1180	0	10734	2367	SMAD2 K562 SMAD2	K562	NA	SMAD2	None	ENCSR189PYJ	ENCSR189PYJ.K562.SMAD2.MA0513.1.pwm.bed	0.811073256901562	19
1	1595	SOX11	0.173063784519643	Inf	2	1656	1	1878	1878	1180	0	10734	2367	SOX11 GRANTA519 SOX11	GRANTA519	NA	SOX11	None	GSE52146	GSE52146.GRANTA519.SOX11.MA0869.1.pwm.bed	0.811073256901562	136
1	1680	SREBF2	0.173063784519643	Inf	2	1656	1	1878	1878	1180	0	10734	2367	SREBF2 A549 SREBF2	A549	NA	SREBF2	None	ENCSR638QYO	ENCSR638QYO.A549.SREBF2.MA0828.1.pwm.bed	0.811073256901562	14
1	1951	XBP1	0.173063784519643	Inf	2	1656	1	1878	1878	1180	0	10734	2367	XBP1 T47D XBP1	T47D	NA	XBP1	hypo gludep	GSE49952	GSE49952.T47D_hypo_gludep.XBP1.MA0844.1.pwm.bed	0.811073256901562	15
1	1903	TP63	0.171183036787118	0.958383756158954	466	1668	1697	710	1697	1360	107	10270	2260	TP63 KERATINOCYTE TP63	KERATINOCYTE	NA	TP63	d2	GSE59824	GSE59824.KERATINOCYTE_d2.TP63.MA0525.2.pwm.bed	0.814104927015314	40945
1	898	GRHL2	0.168847855433754	0.953757723456607	377	1669	1699	818	1699	1400	87	10359	2280	GRHL2 HBE GRHL2	HBE	NA	GRHL2	None	GSE46194	GSE46194.HBE.GRHL2.MA1105.1.pwm.bed	0.818003711348274	28111
1	47	AR	0.162754815456058	0.906052903566034	37	1670	1709	1578	1709	1650	9	10699	2358	AR LNCAP AR	LNCAP	NA	AR	shgata2	GSE52725	GSE52725.LNCAP_shgata2.AR.MA0007.3.pwm.bed	0.829064233269445	4206
1	578	ESR1	0.158888529959239	0.946082529318521	331	1671	1701	883	1701	1420	77	10405	2290	ESR1 MCF7 ESR1	MCF7	NA	ESR1	sigata e2	GSE40129	GSE40129.MCF7_sigata_e2.ESR1.MA0112.3.pwm.bed	0.835977302948799	30442
1	886	GATA4	0.158134760027292	0.901508878138054	45	1672	1710	1530	1710	1640	11	10691	2356	GATA4 YCC3 GATA4	YCC3	NA	GATA4	None	GSE51705	GSE51705.YCC3.GATA4.MA0482.1.pwm.bed	0.836928646283523	4519
1	601	ESR1	0.153144733707605	1.10238513470206	5	1673	1625	1827	1827	1710	1	10731	2366	ESR1 MCF7 ESR1	MCF7	NA	ESR1	None	GSE59530	GSE59530.MCF7.ESR1.MA0112.3.pwm.bed	0.84558891066251	496
1	1570	SMAD3	0.153144733707605	1.10238513470206	5	1673	1625	1827	1827	1710	1	10731	2366	SMAD3 BGO3 SMAD3	BGO3	NA	SMAD3	None	GSE21614	GSE21614.BGO3.SMAD3.MA0795.1.pwm.bed	0.84558891066251	41
1	15	AR	0.14425945600109	0.881388204667127	44	1675	1720	1540	1720	1640	11	10692	2356	AR VCAP AR	VCAP	NA	AR	None	GSE32892	GSE32892.VCAP.AR.MA0007.3.pwm.bed	0.862037176830264	6467
1	81	AR	0.14425945600109	0.881388204667127	44	1675	1720	1540	1720	1640	11	10692	2356	AR LNCAP AR	LNCAP	NA	AR	None	GSE63202	GSE63202.LNCAP.AR.MA0007.3.pwm.bed	0.862037176830264	6469
1	141	ATF3	0.142668899345514	0.881343846779618	48	1677	1722	1517	1722	1640	12	10688	2355	ATF3 HCT116 ATF3	HCT116	NA	ATF3	None	ENCSR000BUG	ENCSR000BUG.HCT116.ATF3.MA0605.1.pwm.bed	0.864684161957603	1755
1	692	FOSL1	0.142283197879145	0.938291956025224	354	1678	1703	848	1703	1410	83	10382	2284	FOSL1 HCT166 FOSL1	HCT166	NA	FOSL1	None	ENCSR000BTE	ENCSR000BTE.HCT166.FOSL1.MA0477.1.pwm.bed	0.86493667383571	21811
1	582	ESR1	0.132385516663785	0.85696726943722	35	1679	1732	1586	1732	1670	9	10701	2358	ESR1 BREAST ESR1	BREAST	NA	ESR1	cancer goodoutcome	GSE40867	GSE40867.BREAST_cancer_goodoutcome.ESR1.MA0112.3.pwm.bed	0.884348112891046	1802
1	863	GATA3	0.129197656344014	0.880987784122033	80	1680	1723	1398	1723	1600	20	10656	2347	GATA3 MCF7 GATA3	MCF7	NA	GATA3	dmso	GSE29073	GSE29073.MCF7_dmso.GATA3.MA0037.3.pwm.bed	0.890333117760506	5314
1	634	ESR1	0.127458728539385	0.889273360827833	105	1681	1717	1313	1717	1570	26	10631	2341	ESR1 ZR751 ESR1	ZR751	NA	ESR1	e2	GSE72249	GSE72249.ZR751_e2.ESR1.MA0112.3.pwm.bed	0.89337341426536	13790
1	1328	NR3C1	0.126298360800598	0.911708793517186	203	1682	1708	1092	1708	1490	49	10533	2318	NR3C1 IMR90 NR3C1	IMR90	NA	NR3C1	None	ERP007093	ERP007093.IMR90.NR3C1.MA0113.3.pwm.bed	0.895231002996711	18275
1	619	ESR1	0.124883667049845	0.826566229525975	15	1683	1744	1709	1744	1710	4	10721	2363	ESR1 MCF7 ESR1	MCF7	NA	ESR1	None	GSE68356	GSE68356.MCF7.ESR1.MA0112.3.pwm.bed	0.897618269212853	1511
1	29	AR	0.122769759631802	0.898325015792028	151	1684	1713	1180	1713	1530	37	10585	2330	AR LNCAP AR	LNCAP	NA	AR	dht	GSE43720	GSE43720.LNCAP_dht.AR.MA0007.3.pwm.bed	0.901462405003269	13581
1	1007	JUN	0.121559667478564	0.869355831510213	75	1685	1727	1413	1727	1610	19	10661	2348	JUN MCF7 JUN	MCF7	NA	JUN	None	ENCSR176EXN	ENCSR176EXN.MCF7.JUN.MA0489.1.pwm.bed	0.903441203214221	2122
1	49	AR	0.120789260162391	0.918638754506636	284	1686	1706	949	1706	1450	68	10452	2299	AR PC3 AR	PC3	NA	AR	r1881	GSE54110	GSE54110.PC3_r1881.AR.MA0007.3.pwm.bed	0.904508465273016	45890
1	1392	PDX1	0.117814016014613	0.826323363520889	30	1687	1745	1611	1745	1680	8	10706	2359	PDX1 ESC PDX1	ESC	NA	PDX1	None	GSE58685	GSE58685.ESC.PDX1.MA0132.2.pwm.bed	0.9096707821359	4039
1	1347	NR3C1	0.117545570887047	0.808219392146077	11	1688	1756	1749	1756	1730	3	10725	2364	NR3C1 RSA411 NR3C1	RSA411	NA	NR3C1	dex	GSE71616	GSE71616.RSA411_dex.NR3C1.MA0113.3.pwm.bed	0.9096707821359	763
1	1408	POU5F1	0.117545570887047	0.808219392146077	11	1688	1756	1749	1756	1730	3	10725	2364	POU5F1 ESC POU5F1	ESC	NA	POU5F1	None	GSE20650	GSE20650.ESC.POU5F1.MA0142.1.pwm.bed	0.9096707821359	92
1	2	AR	0.112962933832429	0.898833733015724	192	1690	1711	1114	1711	1500	47	10544	2320	AR LNCAP AR	LNCAP	NA	AR	None	ERP001226	ERP001226.LNCAP.AR.MA0007.3.pwm.bed	0.918233059507894	15711
1	1909	TP63	0.112962933832429	0.898833733015724	192	1690	1711	1114	1711	1500	47	10544	2320	TP63 HACAT TP63	HACAT	NA	TP63	lacz tgfb	GSE60814	GSE60814.HACAT_lacz_tgfb.TP63.MA0525.2.pwm.bed	0.918233059507894	10711
1	1411	POU5F1	0.112404986365235	0.924473903874309	408	1692	1704	775	1704	1390	97	10328	2270	POU5F1 NCCIT POU5F1	NCCIT	NA	POU5F1	snf5	GSE36134	GSE36134.NCCIT_snf5.POU5F1.MA1115.1.pwm.bed	0.91887010279287	8154
1	1885	TP53	0.109921119741684	0.881829963867279	4	1693	1719	1839	1839	1750	1	10732	2366	TP53 MCF7 TP53	MCF7	NA	TP53	None	GSE59176	GSE59176.MCF7.TP53.MA0106.3.pwm.bed	0.923594607045847	491
1	1883	TP53	0.109501712906206	0.860773264552553	86	1694	1729	1369	1729	1600	22	10650	2345	TP53 IMR90 TP53	IMR90	NA	TP53	nut3a	GSE58740	GSE58740.IMR90_nut3a.TP53.MA0106.3.pwm.bed	0.923941229566427	3723
1	1908	TP63	0.107307992148808	0.826079815402774	45	1695	1746	1530	1746	1660	12	10691	2355	TP63 HACAT TP63	HACAT	NA	TP63	lacz not	GSE60814	GSE60814.HACAT_lacz_not.TP63.MA0525.2.pwm.bed	0.927448274385035	2547
1	632	ESR1	0.107087926395132	0.821114539509537	41	1696	1748	1556	1748	1670	11	10695	2356	ESR1 T47D ESR1	T47D	NA	ESR1	e2	GSE72249	GSE72249.T47D_e2.ESR1.MA0112.3.pwm.bed	0.927448274385035	4229
1	889	GATA6	0.107087926395132	0.821114539509537	41	1696	1748	1556	1748	1670	11	10695	2356	GATA6 CACO2 GATA6	CACO2	NA	GATA6	prolif	GSE23436	GSE23436.CACO2_prolif.GATA6.MA1104.1.pwm.bed	0.927448274385035	9846
1	1898	TP63	0.105922168057621	0.873310105726264	123	1698	1724	1257	1724	1560	31	10613	2336	TP63 TT TP63	TT	NA	TP63	None	GSE46837	GSE46837.TT.TP63.MA0525.2.pwm.bed	0.929393460347666	5676
1	723	FOXA1	0.104259597453789	0.91614461954016	371	1699	1707	825	1707	1410	89	10365	2278	FOXA1 LNCAP FOXA1	LNCAP	NA	FOXA1	etoh	GSE28264	GSE28264.LNCAP_etoh.FOXA1.MA0148.3.pwm.bed	0.932409070924055	54898
1	1851	TP53	0.103482001443612	0.771524119220546	7	1700	1774	1801	1801	1760	2	10729	2365	TP53 NCIH1299 TP53	NCIH1299	NA	TP53	None	ERP022459	ERP022459.NCIH1299.TP53.MA0106.3.pwm.bed	0.93353056825419	56
1	1912	TP63	0.102595180515681	0.889300065800696	190	1701	1716	1117	1716	1510	47	10546	2320	TP63 MCF10A TP63	MCF10A	NA	TP63	dcis	GSE72009	GSE72009.MCF10A_dcis.TP63.MA0525.2.pwm.bed	0.934888832591842	12384
1	1031	JUND	0.101508521271755	0.919315609887095	431	1702	1705	754	1705	1390	103	10305	2264	JUND SKNSH JUND	SKNSH	NA	JUND	None	ENCSR000BSK	ENCSR000BSK.SKNSH.JUND.MA0491.1.pwm.bed	0.936680306108293	33095
1	1090	LHX2	0.0945398857565113	0.840595543952636	84	1703	1739	1377	1739	1610	22	10652	2345	LHX2 RETINAL LHX2	RETINAL	NA	LHX2	pigment	GSE60024	GSE60024.RETINAL_pigment.LHX2.MA0700.1.pwm.bed	0.950017071683628	9333
1	868	GATA3	0.0945177049287081	0.734683140507417	10	1704	1788	1759	1788	1750	3	10726	2364	GATA3 MCF7 GATA3	MCF7	NA	GATA3	None	GSE40129	GSE40129.MCF7.GATA3.MA0037.3.pwm.bed	0.950017071683628	2106
1	711	FOXA1	0.0938685443944243	0.89360546666604	252	1705	1715	1004	1715	1470	62	10484	2305	FOXA1 T47D FOXA1	T47D	NA	FOXA1	e2 tam	ERP000380	ERP000380.T47D_e2_tam.FOXA1.MA0148.3.pwm.bed	0.950017071683628	28792
1	1799	TEAD4	0.0936643689436014	0.859006323675353	121	1706	1730	1262	1730	1570	31	10615	2336	TEAD4 HCT166 TEAD4	HCT166	NA	TEAD4	None	ENCSR000BVJ	ENCSR000BVJ.HCT166.TEAD4.MA0809.1.pwm.bed	0.950017071683628	3832
1	596	ESR1	0.093402806253765	0.749230313148004	17	1707	1785	1698	1785	1730	5	10719	2362	ESR1 MCF7 ESR1	MCF7	NA	ESR1	e2 120m	GSE54855	GSE54855.MCF7_e2_120m.ESR1.MA0112.3.pwm.bed	0.950017071683628	1430
1	23	AR	0.0865282381959891	Inf	1	1708	1	1895	1895	1200	0	10735	2367	AR 22RV1 AR	22RV1	NA	AR	None	GSE40050	GSE40050.22RV1.AR.MA0007.3.pwm.bed	0.950017071683628	2
1	92	AR	0.0865282381959891	Inf	1	1708	1	1895	1895	1200	0	10735	2367	AR MDAMB453 AR	MDAMB453	NA	AR	r1881	GSE70161	GSE70161.MDAMB453_r1881.AR.MA0007.3.pwm.bed	0.950017071683628	163
1	216	CLOCK	0.0865282381959891	Inf	1	1708	1	1895	1895	1200	0	10735	2367	CLOCK U2OS CLOCK	U2OS	NA	CLOCK	dmso	GSE74439	GSE74439.U2OS_dmso.CLOCK.MA0819.1.pwm.bed	0.950017071683628	9
1	472	E2F7	0.0865282381959891	Inf	1	1708	1	1895	1895	1200	0	10735	2367	E2F7 IMR90 E2F7	IMR90	NA	E2F7	None	GSE40343	GSE40343.IMR90.E2F7.MA0758.1.pwm.bed	0.950017071683628	7
1	534	ERG	0.0865282381959891	Inf	1	1708	1	1895	1895	1200	0	10735	2367	ERG VCAP ERG	VCAP	NA	ERG	dmso	GSE55062	GSE55062.VCAP_dmso.ERG.MA0474.2.pwm.bed	0.950017071683628	2
1	623	ESR1	0.0865282381959891	Inf	1	1708	1	1895	1895	1200	0	10735	2367	ESR1 T47D ESR1	T47D	NA	ESR1	None	GSE68356	GSE68356.T47D.ESR1.MA0112.3.pwm.bed	0.950017071683628	10
1	626	ESR1	0.0865282381959891	Inf	1	1708	1	1895	1895	1200	0	10735	2367	ESR1 T47D ESR1	T47D	NA	ESR1	pg	GSE68356	GSE68356.T47D_pg.ESR1.MA0112.3.pwm.bed	0.950017071683628	5
1	797	FOXP1	0.0865282381959891	Inf	1	1708	1	1895	1895	1200	0	10735	2367	FOXP1 SUDHL4 FOXP1	SUDHL4	NA	FOXP1	None	ERP010999	ERP010999.SUDHL4.FOXP1.MA0481.2.pwm.bed	0.950017071683628	148
1	905	HIF1A	0.0865282381959891	Inf	1	1708	1	1895	1895	1200	0	10735	2367	HIF1A HUVEC HIF1A	HUVEC	NA	HIF1A	nomo	GSE39089	GSE39089.HUVEC_nomo.HIF1A.MA1106.1.pwm.bed	0.950017071683628	5
1	911	HIF1A	0.0865282381959891	Inf	1	1708	1	1895	1895	1200	0	10735	2367	HIF1A H1299 HIF1A	H1299	NA	HIF1A	None	GSE76770	GSE76770.H1299.HIF1A.MA1106.1.pwm.bed	0.950017071683628	24
1	1084	KLF5	0.0865282381959891	Inf	1	1708	1	1895	1895	1200	0	10735	2367	KLF5 PDAC KLF5	PDAC	NA	KLF5	None	GSE64557	GSE64557.PDAC.KLF5.MA0599.1.pwm.bed	0.950017071683628	20
1	1291	NR1H3	0.0865282381959891	Inf	1	1708	1	1895	1895	1200	0	10735	2367	NR1H3 THP1 NR1H3	THP1	NA	NR1H3	None	GSE28319	GSE28319.THP1.NR1H3.MA0494.1.pwm.bed	0.950017071683628	24
1	1292	NR1H3	0.0865282381959891	Inf	1	1708	1	1895	1895	1200	0	10735	2367	NR1H3 THP1 NR1H3	THP1	NA	NR1H3	t09	GSE28319	GSE28319.THP1_t09.NR1H3.MA0494.1.pwm.bed	0.950017071683628	28
1	1434	RARA	0.0865282381959891	Inf	1	1708	1	1895	1895	1200	0	10735	2367	RARA SKNSH RARA	SKNSH	NA	RARA	ra	GSE69119	GSE69119.SKNSH_ra.RARA.MA0159.1.pwm.bed	0.950017071683628	25
1	1531	RUNX1	0.0865282381959891	Inf	1	1708	1	1895	1895	1200	0	10735	2367	RUNX1 HL60 RUNX1	HL60	NA	RUNX1	None	ERP008568	ERP008568.HL60.RUNX1.MA0002.2.pwm.bed	0.950017071683628	5
1	1551	RUNX1	0.0865282381959891	Inf	1	1708	1	1895	1895	1200	0	10735	2367	RUNX1 MCF7 RUNX1	MCF7	NA	RUNX1	None	GSE75070	GSE75070.MCF7.RUNX1.MA0002.2.pwm.bed	0.950017071683628	22
1	1583	SMAD3	0.0865282381959891	Inf	1	1708	1	1895	1895	1200	0	10735	2367	SMAD3 ESC SMAD3	ESC	NA	SMAD3	diff d0	GSE75297	GSE75297.ESC_diff_d0.SMAD3.MA0795.1.pwm.bed	0.950017071683628	10
1	1585	SMAD3	0.0865282381959891	Inf	1	1708	1	1895	1895	1200	0	10735	2367	SMAD3 ESC SMAD3	ESC	NA	SMAD3	diff d2	GSE75297	GSE75297.ESC_diff_d2.SMAD3.MA0795.1.pwm.bed	0.950017071683628	3
1	1597	SOX15	0.0865282381959891	Inf	1	1708	1	1895	1895	1200	0	10735	2367	SOX15 CPA SOX15	CPA	NA	SOX15	None	GSE62909	GSE62909.CPA.SOX15.MA1152.1.pwm.bed	0.950017071683628	5
1	1621	SP1	0.0865282381959891	Inf	1	1708	1	1895	1895	1200	0	10735	2367	SP1 HL60 SP1	HL60	NA	SP1	None	ERP008568	ERP008568.HL60.SP1.MA0079.3.pwm.bed	0.950017071683628	21
1	1656	SPIB	0.0865282381959891	Inf	1	1708	1	1895	1895	1200	0	10735	2367	SPIB NCIH929 SPIB	NCIH929	NA	SPIB	None	GSE56857	GSE56857.NCIH929.SPIB.MA0081.1.pwm.bed	0.950017071683628	46
1	1675	SREBF2	0.0865282381959891	Inf	1	1708	1	1895	1895	1200	0	10735	2367	SREBF2 HEPG2 SREBF2	HEPG2	NA	SREBF2	None	ENCSR000EZO	ENCSR000EZO.HEPG2.SREBF2.MA0596.1.pwm.bed	0.950017071683628	3
1	1677	SREBF2	0.0865282381959891	Inf	1	1708	1	1895	1895	1200	0	10735	2367	SREBF2 HELA SREBF2	HELA	NA	SREBF2	s3	ENCSR611WZO	ENCSR611WZO.HELA_s3.SREBF2.MA0596.1.pwm.bed	0.950017071683628	35
1	1705	STAT3	0.0865282381959891	Inf	1	1708	1	1895	1895	1200	0	10735	2367	STAT3 OCILY10 STAT3	OCILY10	NA	STAT3	None	GSE50723	GSE50723.OCILY10.STAT3.MA0144.2.pwm.bed	0.950017071683628	8
1	1760	TCF12	0.0865282381959891	Inf	1	1708	1	1895	1895	1200	0	10735	2367	TCF12 CCRFCEM TCF12	CCRFCEM	NA	TCF12	None	GSE33850	GSE33850.CCRFCEM.TCF12.MA0521.1.pwm.bed	0.950017071683628	212
1	1863	TP53	0.0865282381959891	Inf	1	1708	1	1895	1895	1200	0	10735	2367	TP53 IMR90 TP53	IMR90	NA	TP53	None	GSE42728	GSE42728.IMR90.TP53.MA0106.3.pwm.bed	0.950017071683628	37
1	1881	TP53	0.0865282381959891	Inf	1	1708	1	1895	1895	1200	0	10735	2367	TP53 HCT166 TP53	HCT166	NA	TP53	None	GSE58714	GSE58714.HCT166.TP53.MA0106.3.pwm.bed	0.950017071683628	11
1	1887	TP53	0.0865282381959891	Inf	1	1708	1	1895	1895	1200	0	10735	2367	TP53 MDAMB468 TP53	MDAMB468	NA	TP53	None	GSE59176	GSE59176.MDAMB468.TP53.MA0106.3.pwm.bed	0.950017071683628	68
1	1939	VDR	0.0865282381959891	Inf	1	1708	1	1895	1895	1200	0	10735	2367	VDR LS180 VDR	LS180	NA	VDR	None	GSE31939	GSE31939.LS180.VDR.MA0693.2.pwm.bed	0.950017071683628	22
1	1986	ZEB1	0.0865282381959891	Inf	1	1708	1	1895	1895	1200	0	10735	2367	ZEB1 PDAC ZEB1	PDAC	NA	ZEB1	None	GSE64557	GSE64557.PDAC.ZEB1.MA0103.3.pwm.bed	0.950017071683628	16
1	738	FOXA1	0.0859634339764453	0.780897919010452	39	1738	1770	1567	1770	1690	11	10697	2356	FOXA1 DU145 FOXA1	DU145	NA	FOXA1	foxa1 arq6540x	GSE47987	GSE47987.DU145_foxa1_arq6540x.FOXA1.MA0148.3.pwm.bed	0.950706055458805	17750
1	1029	JUND	0.0851859497011825	0.897781943411334	331	1739	1714	883	1739	1450	81	10405	2286	JUND HCT166 JUND	HCT166	NA	JUND	None	ENCSR000BSA	ENCSR000BSA.HCT166.JUND.MA0491.1.pwm.bed	0.951861879771394	18707
1	1906	TP63	0.0847775867585121	0.870085545620849	182	1740	1726	1135	1740	1530	46	10554	2321	TP63 HACAT TP63	HACAT	NA	TP63	caras tgfb	GSE60814	GSE60814.HACAT_caras_tgfb.TP63.MA0525.2.pwm.bed	0.952209765624258	10942
1	1867	TP53	0.0823501424555396	0.75872880610183	31	1741	1779	1606	1779	1710	9	10705	2358	TP53 U2OS TP53	U2OS	NA	TP53	dmso	GSE46641	GSE46641.U2OS_dmso.TP53.MA0106.3.pwm.bed	0.956996947763843	2013
1	770	FOXA1	0.0815893981902863	0.857298461204824	152	1742	1731	1177	1742	1550	39	10584	2328	FOXA1 T47D FOXA1	T47D	NA	FOXA1	None	GSE72249	GSE72249.T47D.FOXA1.MA0148.3.pwm.bed	0.957824602958673	17072
1	1017	JUN	0.081450782440361	0.811051568653649	70	1743	1755	1436	1755	1640	19	10666	2348	JUN BT549 JUN	BT549	NA	JUN	tnf	GSE71976	GSE71976.BT549_tnf.JUN.MA0489.1.pwm.bed	0.957824602958673	2696
1	725	FOXA1	0.0812269973580189	0.817588546318655	78	1744	1752	1404	1752	1630	21	10658	2346	FOXA1 LNCAP FOXA1	LNCAP	NA	FOXA1	1f5 sifoxa1	GSE30623	GSE30623.LNCAP_1f5_sifoxa1.FOXA1.MA0148.3.pwm.bed	0.957824602958673	6845
1	553	ESR1	0.0797167075512797	0.848529295630641	135	1745	1736	1224	1745	1570	35	10601	2332	ESR1 MCF7 ESR1	MCF7	NA	ESR1	e2	ERP000380	ERP000380.MCF7_e2.ESR1.MA0112.3.pwm.bed	0.960610495499211	10604
1	32	AR	0.0767913160290044	0.661255002614247	6	1746	1816	1812	1816	1790	2	10730	2365	AR LNCAP AR	LNCAP	NA	AR	shctr	GSE47120	GSE47120.LNCAP_shctr.AR.MA0007.3.pwm.bed	0.96530277230569	925
1	579	ESR1	0.0767913160290044	0.661255002614247	6	1746	1816	1812	1816	1790	2	10730	2365	ESR1 ZR751 ESR1	ZR751	NA	ESR1	sictr e2	GSE40129	GSE40129.ZR751_sictr_e2.ESR1.MA0112.3.pwm.bed	0.96530277230569	516
1	606	ESR1	0.0767913160290044	0.661255002614247	6	1746	1816	1812	1816	1790	2	10730	2365	ESR1 MCF7 ESR1	MCF7	NA	ESR1	tnf	GSE59530	GSE59530.MCF7_tnf.ESR1.MA0112.3.pwm.bed	0.96530277230569	348
1	772	FOXA1	0.0766061032730111	0.838757888142433	122	1749	1741	1259	1749	1580	32	10614	2335	FOXA1 T47D FOXA1	T47D	NA	FOXA1	e2	GSE72249	GSE72249.T47D_e2.FOXA1.MA0148.3.pwm.bed	0.96530277230569	13200
1	1257	NFATC1	0.0758887490297679	0.723840675252139	23	1750	1790	1652	1790	1730	7	10713	2360	NFATC1 GM12878 NFATC1	GM12878	NA	NFATC1	None	ENCSR000BQL	ENCSR000BQL.GM12878.NFATC1.MA0624.1.pwm.bed	0.966346033788552	4160
1	17	AR	0.0746608325036936	0.799391233348915	69	1751	1764	1439	1764	1650	19	10667	2348	AR VCAP AR	VCAP	NA	AR	r1881 10c26	GSE32892	GSE32892.VCAP_r1881_10c26.AR.MA0007.3.pwm.bed	0.967975871481827	9682
1	605	ESR1	0.0746608325036936	0.799391233348915	69	1751	1764	1439	1764	1650	19	10667	2348	ESR1 MCF7 ESR1	MCF7	NA	ESR1	shfoxa1 e2 tnf	GSE59530	GSE59530.MCF7_shfoxa1_e2_tnf.ESR1.MA0112.3.pwm.bed	0.967975871481827	8318
1	597	ESR1	0.0739593239838018	0.661160261592569	9	1753	1819	1771	1819	1780	3	10727	2364	ESR1 MCF7 ESR1	MCF7	NA	ESR1	e2 2m	GSE54855	GSE54855.MCF7_e2_2m.ESR1.MA0112.3.pwm.bed	0.968435170381296	606
1	1856	TP53	0.0739593239838018	0.661160261592569	9	1753	1819	1771	1819	1780	3	10727	2364	TP53 U2OS TP53	U2OS	NA	TP53	eto	GSE21939	GSE21939.U2OS_eto.TP53.MA0106.3.pwm.bed	0.968435170381296	791
1	554	ESR1	0.0733164236060787	0.825098744031399	105	1755	1747	1313	1755	1600	28	10631	2339	ESR1 MCF7 ESR1	MCF7	NA	ESR1	e2 tam	ERP000380	ERP000380.MCF7_e2_tam.ESR1.MA0112.3.pwm.bed	0.969317205998422	8007
1	1354	NR4A1	0.0715050672240959	0.661349690673606	3	1756	1810	1862	1862	1810	1	10733	2366	NR4A1 K562 NR4A1	K562	NA	NR4A1	None	ENCSR000DJW	ENCSR000DJW.K562.NR4A1.MA1112.1.pwm.bed	0.970052061688245	68
1	1578	SMAD3	0.0715050672240959	0.661349690673606	3	1756	1810	1862	1862	1810	1	10733	2366	SMAD3 LX2 SMAD3	LX2	NA	SMAD3	tgfb1	GSE38103	GSE38103.LX2_tgfb1.SMAD3.MA0795.1.pwm.bed	0.970052061688245	168
1	1759	TCF12	0.0715050672240959	0.661349690673606	3	1756	1810	1862	1862	1810	1	10733	2366	TCF12 JURKAT TCF12	JURKAT	NA	TCF12	None	GSE29180	GSE29180.JURKAT.TCF12.MA0521.1.pwm.bed	0.970052061688245	882
1	1853	TP53	0.0715050672240959	0.661349690673606	3	1756	1810	1862	1862	1810	1	10733	2366	TP53 U2OS TP53	U2OS	NA	TP53	actd	GSE21939	GSE21939.U2OS_actd.TP53.MA0106.3.pwm.bed	0.970052061688245	421
1	1888	TP53	0.0715050672240959	0.661349690673606	3	1756	1810	1862	1862	1810	1	10733	2366	TP53 HCT166 TP53	HCT166	NA	TP53	ir	GSE60267	GSE60267.HCT166_ir.TP53.MA0106.3.pwm.bed	0.970052061688245	331
1	1940	VDR	0.0715050672240959	0.661349690673606	3	1756	1810	1862	1862	1810	1	10733	2366	VDR LS180 VDR	LS180	NA	VDR	125	GSE31939	GSE31939.LS180_125.VDR.MA0693.2.pwm.bed	0.970052061688245	86
1	1101	MAFK	0.0692084280001467	0.661065467564128	12	1762	1821	1737	1821	1770	4	10724	2363	MAFK GM12878 MAFK	GM12878	NA	MAFK	None	ENCSR000DYV	ENCSR000DYV.GM12878.MAFK.MA0496.2.pwm.bed	0.974642026371918	1547
1	517	EOMES	0.0664128326321403	0.864189731178104	236	1763	1728	1030	1763	1510	60	10500	2307	EOMES ESC EOMES	ESC	NA	EOMES	None	GSE26097	GSE26097.ESC.EOMES.MA0800.1.pwm.bed	0.980379725347976	17901
1	80	AR	0.0659175004766349	0.852814696383702	194	1764	1733	1109	1764	1540	50	10542	2317	AR LNCAP AR	LNCAP	NA	AR	shfoxp1 dht	GSE62492	GSE62492.LNCAP_shfoxp1_dht.AR.MA0007.3.pwm.bed	0.98094212482978	22642
1	1344	NR3C1	0.0646514247851228	0.754830005543804	48	1765	1781	1517	1781	1690	14	10688	2353	NR3C1 NALM6 NR3C1	NALM6	NA	NR3C1	None	GSE67046	GSE67046.NALM6.NR3C1.MA0113.3.pwm.bed	0.983248588673735	6355
1	702	FOXA1	0.0637645639790882	0.835505297452443	152	1766	1742	1177	1766	1560	40	10584	2327	FOXA1 ISHIKAWA FOXA1	ISHIKAWA	NA	FOXA1	None	ENCSR000BKW	ENCSR000BKW.ISHIKAWA.FOXA1.MA0148.3.pwm.bed	0.984700601025092	3786
1	1016	JUN	0.0626893083839491	0.781249243220378	71	1767	1769	1432	1769	1660	20	10665	2347	JUN BT549 JUN	BT549	NA	JUN	tnf	GSE71976	GSE71976.BT549_tnf.JUN.MA0488.1.pwm.bed	0.98580464099072	2709
1	607	ESR1	0.0625679289281836	0.709650709445332	29	1768	1795	1616	1795	1730	9	10707	2358	ESR1 MCF7 ESR1	MCF7	NA	ESR1	None	GSE60270	GSE60270.MCF7.ESR1.MA0112.3.pwm.bed	0.98580464099072	3337
1	1343	NR3C1	0.0625407749041476	0.817879324971655	119	1769	1751	1271	1769	1600	32	10617	2335	NR3C1 U2OS NR3C1	U2OS	NA	NR3C1	shns	GSE65847	GSE65847.U2OS_shns.NR3C1.MA0113.3.pwm.bed	0.98580464099072	13329
1	989	JUN	0.0620390077587223	0.872486544278572	302	1770	1725	916	1770	1470	76	10434	2291	JUN HELA JUN	HELA	NA	JUN	s3	ENCSR000EDG	ENCSR000EDG.HELA_s3.JUN.MA0489.1.pwm.bed	0.986386664350058	18265
1	18	AR	0.0595670185807659	0.720632428322311	36	1771	1792	1582	1792	1720	11	10700	2356	AR VCAP AR	VCAP	NA	AR	r1881 10c30	GSE32892	GSE32892.VCAP_r1881_10c30.AR.MA0007.3.pwm.bed	0.990883439596548	5577
1	555	ESR1	0.0592764902519202	0.851367738515453	217	1772	1735	1063	1772	1520	56	10519	2311	ESR1 MCF7 ESR1	MCF7	NA	ESR1	shcrt e2	ERP000380	ERP000380.MCF7_shcrt_e2.ESR1.MA0112.3.pwm.bed	0.990883439596548	24636
1	1847	TP53	0.0591057377629965	0.66087572030892	18	1773	1822	1687	1822	1760	6	10718	2361	TP53 U2OS TP53	U2OS	NA	TP53	uv 8h	ERP004176	ERP004176.U2OS_uv_8h.TP53.MA0106.3.pwm.bed	0.990883439596548	1033
1	1600	SOX2	0.0590832805123861	0.887507347259198	437	1774	1718	749	1774	1410	108	10299	2259	SOX2 ESC SOX2	ESC	NA	SOX2	h9	GSE46837	GSE46837.ESC_h9.SOX2.MA0143.3.pwm.bed	0.990883439596548	1751
1	1325	NR3C1	0.0581448775016793	0.845126138205842	200	1775	1737	1097	1775	1540	52	10536	2315	NR3C1 IMR90 NR3C1	IMR90	NA	NR3C1	glucc	ERP007081	ERP007081.IMR90_glucc.NR3C1.MA0113.3.pwm.bed	0.991436196380859	17595
1	1053	JUND	0.0581072678803763	0.812971038082062	122	1776	1753	1259	1776	1600	33	10614	2334	JUND PC3 JUND	PC3	NA	JUND	None	GSE29808	GSE29808.PC3.JUND.MA0491.1.pwm.bed	0.991436196380859	5073
1	1054	JUND	0.0581072678803763	0.812971038082062	122	1776	1753	1259	1776	1600	33	10614	2334	JUND PC3 JUND	PC3	NA	JUND	None	GSE29808	GSE29808.PC3.JUND.MA0492.1.pwm.bed	0.991436196380859	5085
1	1051	JUND	0.0570435633302376	0.704655626962147	32	1778	1796	1603	1796	1730	10	10704	2357	JUND GM12878 JUND	GM12878	NA	JUND	None	ENCSR000EYV	ENCSR000EYV.GM12878.JUND.MA0491.1.pwm.bed	0.993308487178863	3197
1	1868	TP53	0.0544229856660811	0.660780766993014	21	1779	1823	1668	1823	1760	7	10715	2360	TP53 U2OS TP53	U2OS	NA	TP53	dxr	GSE46641	GSE46641.U2OS_dxr.TP53.MA0106.3.pwm.bed	0.998126410176279	1888
1	1907	TP63	0.0541433450982493	0.806231993017821	121	1780	1761	1262	1780	1600	33	10615	2334	TP63 HACAT TP63	HACAT	NA	TP63	dnras tgfb	GSE60814	GSE60814.HACAT_dnras_tgfb.TP63.MA0525.2.pwm.bed	0.998126410176279	6543
1	1482	RELA	0.0537225759778769	0.551004292403721	5	1781	1868	1827	1868	1830	2	10731	2365	RELA HDF RELA	HDF	NA	RELA	nutlin	GSE77225	GSE77225.HDF_nutlin.RELA.MA0107.1.pwm.bed	0.998126410176279	243
1	1849	TP53	0.0537225759778769	0.551004292403721	5	1781	1868	1827	1868	1830	2	10731	2365	TP53 BC3 TP53	BC3	NA	TP53	nut	ERP014035	ERP014035.BC3_nut.TP53.MA0106.3.pwm.bed	0.998126410176279	438
1	1879	TP53	0.0537225759778769	0.551004292403721	5	1781	1868	1827	1868	1830	2	10731	2365	TP53 HCT166 TP53	HCT166	NA	TP53	None	GSE58506	GSE58506.HCT166.TP53.MA0106.3.pwm.bed	0.998126410176279	398
1	1892	TP53	0.0517701748901367	0.616853524141107	14	1784	1843	1716	1843	1780	5	10722	2362	TP53 HCT116 TP53	HCT116	NA	TP53	dmso	GSE74355	GSE74355.HCT116_dmso.TP53.MA0106.3.pwm.bed	1	801
1	732	FOXA1	0.0503128231561367	0.801804018685335	124	1785	1763	1252	1785	1600	34	10612	2333	FOXA1 C42B FOXA1	C42B	NA	FOXA1	dht	GSE40050	GSE40050.C42B_dht.FOXA1.MA0148.3.pwm.bed	1	14029
1	577	ESR1	0.0502884732544338	0.852692301538561	268	1786	1734	969	1786	1500	69	10468	2298	ESR1 MCF7 ESR1	MCF7	NA	ESR1	sictr e2	GSE40129	GSE40129.MCF7_sictr_e2.ESR1.MA0112.3.pwm.bed	1	30356
1	105	AR	0.0502224938443298	0.803979202778545	128	1787	1762	1243	1787	1600	35	10608	2332	AR VCAP AR	VCAP	NA	AR	sh1 r1881	GSE79128	GSE79128.VCAP_sh1_r1881.AR.MA0007.3.pwm.bed	1	19393
1	1568	SMAD2	0.0497305826300626	0.711189389836898	42	1788	1794	1550	1794	1710	13	10694	2354	SMAD2 ENDODERM SMAD2	ENDODERM	NA	SMAD2	None	GSE29422	GSE29422.ENDODERM.SMAD2.MA0513.1.pwm.bed	1	3461
1	1896	TP63	0.046115894452308	0.660590700761369	27	1789	1824	1624	1824	1750	9	10709	2358	TP63 HCC95 TP63	HCC95	NA	TP63	None	GSE46837	GSE46837.HCC95.TP63.MA0525.2.pwm.bed	1	2747
1	771	FOXA1	0.0434975744426854	0.791269010561825	126	1790	1767	1246	1790	1600	35	10610	2332	FOXA1 T47D FOXA1	T47D	NA	FOXA1	dex	GSE72249	GSE72249.T47D_dex.FOXA1.MA0148.3.pwm.bed	1	14289
1	71	AR	0.0424758348840966	0.66049558775619	30	1791	1825	1611	1825	1740	10	10706	2357	AR C42B AR	C42B	NA	AR	r1881 shctr	GSE61268	GSE61268.C42B_r1881_shctr.AR.MA0007.3.pwm.bed	1	2662
1	1052	JUND	0.0424758348840966	0.66049558775619	30	1791	1825	1611	1825	1740	10	10706	2357	JUND GM12878 JUND	GM12878	NA	JUND	None	ENCSR000EYV	ENCSR000EYV.GM12878.JUND.MA0492.1.pwm.bed	1	3462
1	84	AR	0.0409835133981992	0.572742573038822	13	1793	1861	1729	1861	1790	5	10723	2362	AR PROSTATE AR	PROSTATE	NA	AR	res	GSE65478	GSE65478.PROSTATE_res.AR.MA0007.3.pwm.bed	1	1321
1	887	GATA6	0.0409835133981992	0.572742573038822	13	1793	1861	1729	1861	1790	5	10723	2362	GATA6 ESC GATA6	ESC	NA	GATA6	h9	ERP004206	ERP004206.ESC_h9.GATA6.MA1104.1.pwm.bed	1	1220
1	21	AR	0.0405898356299047	0.514182419768282	7	1795	1883	1801	1883	1830	3	10729	2364	AR LNCAP AR	LNCAP	NA	AR	shfoxa1 r1881 hd	GSE37345	GSE37345.LNCAP_shfoxa1_r1881_hd.AR.MA0007.3.pwm.bed	1	520
1	1790	TEAD1	0.0405898356299047	0.514182419768282	7	1795	1883	1801	1883	1830	3	10729	2364	TEAD1 HFOB TEAD1	HFOB	NA	TEAD1	diff	GSE82295	GSE82295.HFOB_diff.TEAD1.MA0090.2.pwm.bed	1	333
1	564	ESR1	0.0398470672769669	0.806974860964244	169	1797	1759	1156	1797	1570	46	10567	2321	ESR1 MCF7 ESR1	MCF7	NA	ESR1	e2	ERP000901	ERP000901.MCF7_e2.ESR1.MA0112.3.pwm.bed	1	16736
1	1805	TEAD4	0.0394755659798898	0.765667551425309	101	1798	1777	1325	1798	1630	29	10635	2338	TEAD4 BE2C TEAD4	BE2C	NA	TEAD4	None	GSE84389	GSE84389.BE2C.TEAD4.MA0809.1.pwm.bed	1	24754
1	489	EHF	0.0390951174862722	0.440875425650792	2	1799	1900	1878	1900	1860	1	10734	2366	EHF CALU3 EHF	CALU3	NA	EHF	None	GSE63398	GSE63398.CALU3.EHF.MA0598.2.pwm.bed	1	80
1	531	ERG	0.0390951174862722	0.440875425650792	2	1799	1900	1878	1900	1860	1	10734	2366	ERG VCAP ERG	VCAP	NA	ERG	None	GSE49091	GSE49091.VCAP.ERG.MA0474.2.pwm.bed	1	400
1	1407	POU5F1	0.0390951174862722	0.440875425650792	2	1799	1900	1878	1900	1860	1	10734	2366	POU5F1 ESC POU5F1	ESC	NA	POU5F1	None	GSE17917	GSE17917.ESC.POU5F1.MA0142.1.pwm.bed	1	14
1	1560	RXRA	0.0390951174862722	0.440875425650792	2	1799	1900	1878	1900	1860	1	10734	2366	RXRA MCF7 RXRA	MCF7	NA	RXRA	None	GSE41561	GSE41561.MCF7.RXRA.MA0512.2.pwm.bed	1	189
1	1876	TP53	0.0362307936058461	0.638421625956525	29	1803	1835	1616	1835	1750	10	10707	2357	TP53 KERATINOCYTE TP53	KERATINOCYTE	NA	TP53	None	GSE56674	GSE56674.KERATINOCYTE.TP53.MA0106.3.pwm.bed	1	4000
1	1857	TP53	0.0345686257491868	0.44077123989839	4	1804	1904	1839	1904	1850	2	10732	2365	TP53 U2OS TP53	U2OS	NA	TP53	eto ps15	GSE21939	GSE21939.U2OS_eto_ps15.TP53.MA0106.3.pwm.bed	1	438
1	1882	TP53	0.0345686257491868	0.44077123989839	4	1804	1904	1839	1904	1850	2	10732	2365	TP53 IMR90 TP53	IMR90	NA	TP53	dmso	GSE58740	GSE58740.IMR90_dmso.TP53.MA0106.3.pwm.bed	1	119
1	1880	TP53	0.0328024561609003	0.6115493140794	25	1806	1845	1637	1845	1760	9	10711	2358	TP53 HCT166 TP53	HCT166	NA	TP53	5fu	GSE58506	GSE58506.HCT166_5fu.TP53.MA0106.3.pwm.bed	1	2572
1	14	AR	0.0326352094785087	0.77978316345697	142	1807	1771	1201	1807	1590	40	10594	2327	AR LNCAP AR	LNCAP	NA	AR	1f5 sifoxa1	GSE30623	GSE30623.LNCAP_1f5_sifoxa1.AR.MA0007.3.pwm.bed	1	17605
1	699	FOSL2	0.0322220953157447	0.820998880475517	247	1808	1750	1014	1808	1520	66	10489	2301	FOSL2 MCF7 FOSL2	MCF7	NA	FOSL2	None	ENCSR546KCN	ENCSR546KCN.MCF7.FOSL2.MA0478.1.pwm.bed	1	10095
1	1088	LEF1	0.0316951289750276	0.528657807761158	12	1809	1879	1737	1879	1810	5	10724	2362	LEF1 ESC LEF1	ESC	NA	LEF1	None	GSE64758	GSE64758.ESC.LEF1.MA0768.1.pwm.bed	1	125
1	1846	TP53	0.0312266163793015	0.55058546355573	15	1810	1872	1709	1872	1800	6	10721	2361	TP53 U2OS TP53	U2OS	NA	TP53	uv 16h	ERP004176	ERP004176.U2OS_uv_16h.TP53.MA0106.3.pwm.bed	1	966
1	685	FOS	0.0302727575398698	0.840045125407085	345	1811	1740	865	1811	1470	90	10391	2277	FOS HELA FOS	HELA	NA	FOS	s3	ENCSR000EZE	ENCSR000EZE.HELA_s3.FOS.MA0476.1.pwm.bed	1	21792
1	558	ESR1	0.0301507402272421	0.566233640601352	18	1812	1863	1687	1863	1790	7	10718	2360	ESR1 MCF7 ESR1	MCF7	NA	ESR1	tamr	ERP000380	ERP000380.MCF7_tamr.ESR1.MA0112.3.pwm.bed	1	1919
1	1391	PDX1	0.0301507402272421	0.566233640601352	18	1812	1863	1687	1863	1790	7	10718	2360	PDX1 ESC PDX1	ESC	NA	PDX1	h9	ERP004206	ERP004206.ESC_h9.PDX1.MA0132.2.pwm.bed	1	1083
1	697	FOSL2	0.0298094204359599	0.84074798161054	353	1814	1738	850	1814	1470	92	10383	2275	FOSL2 MCF7 FOSL2	MCF7	NA	FOSL2	None	ENCSR000BUI	ENCSR000BUI.MCF7.FOSL2.MA0478.1.pwm.bed	1	20991
1	1878	TP53	0.0293846679988797	0.756046386947821	117	1815	1780	1277	1815	1620	34	10619	2333	TP53 KERATINOCYTE TP53	KERATINOCYTE	NA	TP53	cisp	GSE56674	GSE56674.KERATINOCYTE_cisp.TP53.MA0106.3.pwm.bed	1	11976
1	728	FOXA1	0.0284401374366187	0.660019222043395	45	1816	1827	1530	1827	1720	15	10691	2352	FOXA1 HUH7 FOXA1	HUH7	NA	FOXA1	async	GSE39241	GSE39241.HUH7_async.FOXA1.MA0148.3.pwm.bed	1	3868
1	621	ESR1	0.0273771962208658	0.729966561505968	93	1817	1789	1340	1817	1650	28	10643	2339	ESR1 MCF7 ESR1	MCF7	NA	ESR1	e2pg	GSE68356	GSE68356.MCF7_e2pg.ESR1.MA0112.3.pwm.bed	1	10556
1	602	ESR1	0.0267686233404131	0.745637671770662	112	1818	1786	1289	1818	1630	33	10624	2334	ESR1 MCF7 ESR1	MCF7	NA	ESR1	e2	GSE59530	GSE59530.MCF7_e2.ESR1.MA0112.3.pwm.bed	1	17180
1	82	AR	0.0266164140080311	0.623508627266699	34	1819	1840	1594	1840	1750	12	10702	2355	AR LNCAP AR	LNCAP	NA	AR	None	GSE64656	GSE64656.LNCAP.AR.MA0007.3.pwm.bed	1	6566
1	1421	PPARG	0.0262997335420264	0.65992378844883	48	1820	1828	1517	1828	1720	16	10688	2351	PPARG SGBS PPARG	SGBS	NA	PPARG	None	GSE41629	GSE41629.SGBS.PPARG.MA0066.1.pwm.bed	1	6781
1	183	CEBPA	0.0256785652736036	0.594286153764011	27	1821	1851	1624	1851	1770	10	10709	2357	CEBPA SGBS CEBPA	SGBS	NA	CEBPA	None	GSE41629	GSE41629.SGBS.CEBPA.MA0102.3.pwm.bed	1	6614
1	55	AR	0.0247751643816058	0.626239247714583	37	1822	1837	1578	1837	1750	13	10699	2354	AR LHSAR AR	LHSAR	NA	AR	hoxb13	GSE56288	GSE56288.LHSAR_hoxb13.AR.MA0007.3.pwm.bed	1	12438
1	869	GATA3	0.0246742019953171	0.68165165301262	62	1823	1803	1472	1823	1700	20	10674	2347	GATA3 MCF7 GATA3	MCF7	NA	GATA3	e2	GSE40129	GSE40129.MCF7_e2.GATA3.MA0037.3.pwm.bed	1	14135
1	620	ESR1	0.0244397707119498	0.697729515574588	73	1824	1800	1427	1824	1680	23	10663	2344	ESR1 MCF7 ESR1	MCF7	NA	ESR1	e2	GSE68356	GSE68356.MCF7_e2.ESR1.MA0112.3.pwm.bed	1	8355
1	1915	TP73	0.0239361204313465	0.754476693908149	134	1825	1782	1225	1825	1610	39	10602	2328	TP73 SAOS2 TP73	SAOS2	NA	TP73	rep2	GSE15780	GSE15780.SAOS2_rep2.TP73.MA0861.1.pwm.bed	1	11567
1	27	AR	0.0238514740998747	0.484532970938674	11	1826	1891	1749	1891	1820	5	10725	2362	AR LNCAP AR	LNCAP	NA	AR	dht	GSE40050	GSE40050.LNCAP_dht.AR.MA0007.3.pwm.bed	1	1183
1	1901	TP63	0.0238296104090063	0.808001007328886	258	1827	1758	997	1827	1530	70	10478	2297	TP63 KERATINOCYTE TP63	KERATINOCYTE	NA	TP63	cisp	GSE56674	GSE56674.KERATINOCYTE_cisp.TP63.MA0525.2.pwm.bed	1	24599
1	1089	LEF1	0.0226064835057998	0.605115991810027	33	1828	1848	1600	1848	1760	12	10703	2355	LEF1 ESC LEF1	ESC	NA	LEF1	wnt3a	GSE64758	GSE64758.ESC_wnt3a.LEF1.MA0768.1.pwm.bed	1	456
1	556	ESR1	0.0213635636800107	0.717655755981366	98	1829	1793	1334	1829	1650	30	10638	2337	ESR1 MCF7 ESR1	MCF7	NA	ESR1	shfoxa1 e2	ERP000380	ERP000380.MCF7_shfoxa1_e2.ESR1.MA0112.3.pwm.bed	1	9273
1	917	HNF1B	0.020346559286939	0.775850308687168	191	1830	1773	1116	1830	1570	54	10545	2313	HNF1B PDAC HNF1B	PDAC	NA	HNF1B	None	GSE64557	GSE64557.PDAC.HNF1B.MA0153.2.pwm.bed	1	16368
1	1854	TP53	0.0195868397557952	0.330588472354594	3	1831	1913	1862	1913	1870	2	10733	2365	TP53 U2OS TP53	U2OS	NA	TP53	actd ps15	GSE21939	GSE21939.U2OS_actd_ps15.TP53.MA0106.3.pwm.bed	1	353
1	746	FOXA1	0.0184676242199499	0.698310816213414	89	1832	1799	1359	1832	1660	28	10647	2339	FOXA1 LNCAP FOXA1	LNCAP	NA	FOXA1	dht24h	GSE58428	GSE58428.LNCAP_dht24h.FOXA1.MA0148.3.pwm.bed	1	9871
1	1338	NR3C1	0.0179313675718167	0.592281377408751	35	1833	1852	1586	1852	1760	13	10701	2354	NR3C1 LNCAP NR3C1	LNCAP	NA	NR3C1	1f5	GSE30623	GSE30623.LNCAP_1f5.NR3C1.MA0113.3.pwm.bed	1	6898
1	861	GATA3	0.0173794883535021	0.440458448644485	10	1834	1906	1759	1906	1830	5	10726	2362	GATA3 MCF7 GATA3	MCF7	NA	GATA3	None	ENCSR000EWV	ENCSR000EWV.MCF7.GATA3.MA0037.3.pwm.bed	1	1938
1	1352	NR3C1	0.0173794883535021	0.440458448644485	10	1834	1906	1759	1906	1830	5	10726	2362	NR3C1 ZR751 NR3C1	ZR751	NA	NR3C1	None	GSE72249	GSE72249.ZR751.NR3C1.MA0113.3.pwm.bed	1	2411
1	83	AR	0.014438634454982	0.675263949480588	83	1836	1806	1385	1836	1680	27	10653	2340	AR PROSTATE AR	PROSTATE	NA	AR	None	GSE65478	GSE65478.PROSTATE.AR.MA0007.3.pwm.bed	1	8295
1	43	AR	0.0144035938342474	0.220436018469589	1	1837	1921	1895	1921	1880	1	10735	2366	AR LNCAP AR	LNCAP	NA	AR	dht100nm	GSE48308	GSE48308.LNCAP_dht100nm.AR.MA0007.3.pwm.bed	1	220
1	72	AR	0.0144035938342474	0.220436018469589	1	1837	1921	1895	1921	1880	1	10735	2366	AR LNCAP AR	LNCAP	NA	AR	etoh shctr	GSE61268	GSE61268.LNCAP_etoh_shctr.AR.MA0007.3.pwm.bed	1	292
1	118	ARNT	0.0144035938342474	0.220436018469589	1	1837	1921	1895	1921	1880	1	10735	2366	ARNT MCF7 ARNT	MCF7	NA	ARNT	None	GSE41820	GSE41820.MCF7.ARNT.MA0004.1.pwm.bed	1	813
1	1147	MEF2C	0.0144035938342474	0.220436018469589	1	1837	1921	1895	1921	1880	1	10735	2366	MEF2C HUVEC MEF2C	HUVEC	NA	MEF2C	None	GSE32644	GSE32644.HUVEC.MEF2C.MA0497.1.pwm.bed	1	46
1	1148	MEF2C	0.0144035938342474	0.220436018469589	1	1837	1921	1895	1921	1880	1	10735	2366	MEF2C HUVEC MEF2C	HUVEC	NA	MEF2C	statin	GSE32644	GSE32644.HUVEC_statin.MEF2C.MA0497.1.pwm.bed	1	65
1	1351	NR3C1	0.0144035938342474	0.220436018469589	1	1837	1921	1895	1921	1880	1	10735	2366	NR3C1 T47D NR3C1	T47D	NA	NR3C1	dex	GSE72249	GSE72249.T47D_dex.NR3C1.MA0113.3.pwm.bed	1	241
1	1730	TAL1	0.0144035938342474	0.220436018469589	1	1837	1921	1895	1921	1880	1	10735	2366	TAL1 PRIMA5 TAL1	PRIMA5	NA	TAL1	None	GSE33850	GSE33850.PRIMA5.TAL1.MA0091.1.pwm.bed	1	128
1	1864	TP53	0.0144035938342474	0.220436018469589	1	1837	1921	1895	1921	1880	1	10735	2366	TP53 IMR90 TP53	IMR90	NA	TP53	senes shluc	GSE42728	GSE42728.IMR90_senes_shluc.TP53.MA0106.3.pwm.bed	1	123
1	1947	VDR	0.0144035938342474	0.220436018469589	1	1837	1921	1895	1921	1880	1	10735	2366	VDR THP1 VDR	THP1	NA	VDR	cal	GSE53041	GSE53041.THP1_cal.VDR.MA0693.2.pwm.bed	1	168
1	1895	TP63	0.0141939254357447	0.528130585482123	24	1846	1880	1648	1880	1790	10	10712	2357	TP63 EP156T TP63	EP156T	NA	TP63	None	GSE43111	GSE43111.EP156T.TP63.MA0525.2.pwm.bed	1	4360
1	19	AR	0.0138576238793327	0.607855146429389	47	1847	1846	1523	1847	1740	17	10689	2350	AR VCAP AR	VCAP	NA	AR	r1881 1c26	GSE32892	GSE32892.VCAP_r1881_1c26.AR.MA0007.3.pwm.bed	1	8677
1	599	ESR1	0.0136938836461662	0.440354106823678	12	1848	1908	1737	1908	1830	6	10724	2361	ESR1 MCF7 ESR1	MCF7	NA	ESR1	e2 5m	GSE54855	GSE54855.MCF7_e2_5m.ESR1.MA0112.3.pwm.bed	1	1019
1	569	ESR1	0.0133477028037734	0.702431559760171	112	1849	1797	1289	1849	1640	35	10624	2332	ESR1 MCF7 ESR1	MCF7	NA	ESR1	None	ERP003828	ERP003828.MCF7.ESR1.MA0112.3.pwm.bed	1	16030
1	1271	NFIC	0.0128777328831392	0.680724353742739	93	1850	1804	1340	1850	1660	30	10643	2337	NFIC HEPG2 NFIC	HEPG2	NA	NFIC	None	ENCSR000BQX	ENCSR000BQX.HEPG2.NFIC.MA0161.2.pwm.bed	1	6270
1	1905	TP63	0.0127539941116064	0.80628352791099	365	1851	1760	837	1851	1480	99	10371	2268	TP63 KERATINOCYTE TP63	KERATINOCYTE	NA	TP63	d7	GSE59824	GSE59824.KERATINOCYTE_d7.TP63.MA0525.2.pwm.bed	1	35376
1	65	AR	0.0126770328145821	0.720843936588154	138	1852	1791	1214	1852	1620	42	10598	2325	AR VCAP AR	VCAP	NA	AR	dht24h shrunx1	GSE58428	GSE58428.VCAP_dht24h_shrunx1.AR.MA0007.3.pwm.bed	1	18641
1	595	ESR1	0.0126441960987142	0.590912119165822	43	1853	1854	1546	1854	1750	16	10693	2351	ESR1 MCF7 ESR1	MCF7	NA	ESR1	e2 10m	GSE54855	GSE54855.MCF7_e2_10m.ESR1.MA0112.3.pwm.bed	1	3369
1	94	AR	0.0124419514383693	0.673945299617687	89	1854	1807	1359	1854	1670	29	10647	2338	AR MDAMB453 AR	MDAMB453	NA	AR	r1881 sipias1	GSE70161	GSE70161.MDAMB453_r1881_sipias1.AR.MA0007.3.pwm.bed	1	16450
1	1565	SIX2	0.0120726503688663	0.768245299491305	235	1855	1776	1034	1855	1560	67	10501	2300	SIX2 KIDNEY SIX2	KIDNEY	NA	SIX2	fetal 16w	GSE75948	GSE75948.KIDNEY_fetal_16w.SIX2.MA1119.1.pwm.bed	1	17388
1	78	AR	0.0115560395118949	0.673342215065053	92	1856	1808	1348	1856	1670	30	10644	2337	AR LNCAP AR	LNCAP	NA	AR	r1881	GSE62492	GSE62492.LNCAP_r1881.AR.MA0007.3.pwm.bed	1	13864
1	916	HNF1B	0.0114480091845485	0.489006382884696	20	1857	1890	1676	1890	1810	9	10716	2358	HNF1B ESC HNF1B	ESC	NA	HNF1B	h9	ERP004206	ERP004206.ESC_h9.HNF1B.MA0153.2.pwm.bed	1	2213
1	79	AR	0.0106908962681101	0.743513421098581	190	1858	1787	1117	1858	1590	56	10546	2311	AR LNCAP AR	LNCAP	NA	AR	shctr dht	GSE62492	GSE62492.LNCAP_shctr_dht.AR.MA0007.3.pwm.bed	1	26089
1	1608	SOX2	0.0103606156137585	0.835294712418987	613	1859	1743	572	1859	1390	160	10123	2207	SOX2 IPSC SOX2	IPSC	NA	SOX2	kdp53 inhi	GSE67282	GSE67282.IPSC_kdp53_inhi.SOX2.MA0143.3.pwm.bed	1	3430
1	1586	SMAD4	0.00952182447943707	0.556994132495514	38	1860	1865	1570	1865	1760	15	10698	2352	SMAD4 ENDODERM SMAD4	ENDODERM	NA	SMAD4	None	GSE29422	GSE29422.ENDODERM.SMAD4.MA1153.1.pwm.bed	1	2985
1	1607	SOX2	0.0094019910272596	0.770166061701916	271	1861	1775	965	1861	1530	77	10465	2290	SOX2 IPSC SOX2	IPSC	NA	SOX2	inhi	GSE67282	GSE67282.IPSC_inhi.SOX2.MA0143.3.pwm.bed	1	1500
1	73	AR	0.008942666794525	0.4999224179494	25	1862	1887	1637	1887	1800	11	10711	2356	AR LNCAP AR	LNCAP	NA	AR	hotair	GSE61268	GSE61268.LNCAP_hotair.AR.MA0007.3.pwm.bed	1	2909
1	591	ESR1	0.00893675772753018	0.220363380145325	2	1863	1930	1878	1930	1890	2	10734	2365	ESR1 MCF7 ESR1	MCF7	NA	ESR1	letr	GSE54592	GSE54592.MCF7_letr.ESR1.MA0112.3.pwm.bed	1	212
1	1914	TP73	0.00859204331216036	0.658485828460842	93	1864	1829	1340	1864	1680	31	10643	2336	TP73 SAOS2 TP73	SAOS2	NA	TP73	rep1	GSE15780	GSE15780.SAOS2_rep1.TP73.MA0861.1.pwm.bed	1	14348
1	50	AR	0.00854337338858719	0.524423927242874	31	1865	1881	1606	1881	1780	13	10705	2354	AR VCAP AR	VCAP	NA	AR	None	GSE55062	GSE55062.VCAP.AR.MA0007.3.pwm.bed	1	6040
1	1902	TP63	0.00816472348277425	0.788005359854432	357	1866	1768	845	1866	1490	99	10379	2268	TP63 KERATINOCYTE TP63	KERATINOCYTE	NA	TP63	d0	GSE59824	GSE59824.KERATINOCYTE_d0.TP63.MA0525.2.pwm.bed	1	37765
1	10	AR	0.0081545107380107	0.352318515363329	8	1867	1912	1785	1912	1850	5	10728	2362	AR VCAP AR	VCAP	NA	AR	None	GSE28950	GSE28950.VCAP.AR.MA0007.3.pwm.bed	1	2530
1	112	AR	0.00797743970756484	0.750038037451946	233	1868	1784	1039	1868	1560	68	10503	2299	AR VCAP AR	VCAP	NA	AR	r1881 30m	GSE84432	GSE84432.VCAP_r1881_30m.AR.MA0007.3.pwm.bed	1	39051
1	1877	TP53	0.00793150320561066	0.596312626606403	57	1869	1850	1489	1869	1740	21	10679	2346	TP53 KERATINOCYTE TP53	KERATINOCYTE	NA	TP53	adria	GSE56674	GSE56674.KERATINOCYTE_adria.TP53.MA0106.3.pwm.bed	1	6669
1	1564	SIX2	0.00749764361354015	0.793378486001185	396	1870	1766	789	1870	1480	109	10340	2258	SIX2 HEK SIX2	HEK	NA	SIX2	None	GSE73865	GSE73865.HEK.SIX2.MA1119.1.pwm.bed	1	37138
1	60	AR	0.0070847799862811	0.479892121869971	24	1871	1893	1648	1893	1800	11	10712	2356	AR LNCAP AR	LNCAP	NA	AR	dht24h	GSE58428	GSE58428.LNCAP_dht24h.AR.MA0007.3.pwm.bed	1	7137
1	1900	TP63	0.00705283855502623	0.494808860703461	27	1872	1888	1624	1888	1790	12	10709	2355	TP63 KERATINOCYTE TP63	KERATINOCYTE	NA	TP63	adria	GSE56674	GSE56674.KERATINOCYTE_adria.TP63.MA0525.2.pwm.bed	1	3927
1	20	AR	0.00702064090978911	0.62610181647256	77	1873	1838	1406	1873	1710	27	10659	2340	AR VCAP AR	VCAP	NA	AR	r1881 1c30	GSE32892	GSE32892.VCAP_r1881_1c30.AR.MA0007.3.pwm.bed	1	12703
1	48	AR	0.00680266663841227	0.366903947884175	10	1874	1911	1759	1911	1850	6	10726	2361	AR PC3 AR	PC3	NA	AR	None	GSE54110	GSE54110.PC3.AR.MA0007.3.pwm.bed	1	1109
1	1374	OTX2	0.00615853717696993	0.617914318890156	76	1875	1842	1410	1875	1710	27	10660	2340	OTX2 RETINAL OTX2	RETINAL	NA	OTX2	pigment	GSE60024	GSE60024.RETINAL_pigment.OTX2.MA0712.1.pwm.bed	1	8237
1	36	AR	0.00613625156915935	0.606002096678983	69	1876	1847	1439	1876	1720	25	10667	2342	AR DU145 AR	DU145	NA	AR	foxa1 arq6540x	GSE47987	GSE47987.DU145_foxa1_arq6540x.AR.MA0007.3.pwm.bed	1	13217
1	1015	JUN	0.00603540682069758	0.591991585834866	62	1877	1853	1472	1877	1730	23	10674	2344	JUN BT549 JUN	BT549	NA	JUN	None	GSE71976	GSE71976.BT549.JUN.MA0489.1.pwm.bed	1	2585
1	89	AR	0.00553682741148912	0.45986166591391	23	1878	1898	1652	1898	1810	11	10713	2356	AR LNCAP AR	LNCAP	NA	AR	shfoxa1 rpmifbs	GSE69043	GSE69043.LNCAP_shfoxa1_rpmifbs.AR.MA0007.3.pwm.bed	1	2056
1	77	AR	0.00553363573407533	0.275291325116863	5	1879	1918	1827	1918	1870	4	10731	2363	AR LNCAP AR	LNCAP	NA	AR	None	GSE62492	GSE62492.LNCAP.AR.MA0007.3.pwm.bed	1	504
1	74	AR	0.00519395787388621	0.582389558218415	61	1880	1856	1475	1880	1740	23	10675	2344	AR LNCAP AR	LNCAP	NA	AR	r1881 hotair	GSE61268	GSE61268.LNCAP_r1881_hotair.AR.MA0007.3.pwm.bed	1	7508
1	88	AR	0.00515250380145488	0.308248936936417	7	1881	1915	1801	1915	1870	5	10729	2362	AR LNCAP AR	LNCAP	NA	AR	shfoxa1 phfrpmifcs	GSE69043	GSE69043.LNCAP_shfoxa1_phfrpmifcs.AR.MA0007.3.pwm.bed	1	551
1	1904	TP63	0.0044397005155242	0.776354146371142	395	1882	1772	792	1882	1480	111	10341	2256	TP63 KERATINOCYTE TP63	KERATINOCYTE	NA	TP63	d4	GSE59824	GSE59824.KERATINOCYTE_d4.TP63.MA0525.2.pwm.bed	1	37848
1	731	FOXA1	0.00420387068575249	0.576285013790054	63	1883	1859	1466	1883	1740	24	10673	2343	FOXA1 C42B FOXA1	C42B	NA	FOXA1	None	GSE40050	GSE40050.C42B.FOXA1.MA0148.3.pwm.bed	1	8644
1	1339	NR3C1	0.00396707778344964	0.579493314481809	66	1884	1858	1452	1884	1730	25	10670	2342	NR3C1 LNCAP NR3C1	LNCAP	NA	NR3C1	1f5 sifoxa1	GSE30623	GSE30623.LNCAP_1f5_sifoxa1.NR3C1.MA0113.3.pwm.bed	1	12122
1	1566	SIX2	0.00391497803302347	0.76172254217049	349	1885	1778	858	1885	1510	100	10387	2267	SIX2 KIDNEY SIX2	KIDNEY	NA	SIX2	fetal 17w	GSE75948	GSE75948.KIDNEY_fetal_17w.SIX2.MA1119.1.pwm.bed	1	33638
1	1604	SOX2	0.00384927575547077	0.692536008434814	174	1886	1802	1148	1886	1610	55	10562	2312	SOX2 RENVM SOX2	RENVM	NA	SOX2	shsox2	GSE49404	GSE49404.RENVM_shsox2.SOX2.MA0143.3.pwm.bed	1	1102
1	701	FOSL2	0.00348369339852344	0.456569438357803	27	1887	1899	1624	1899	1800	13	10709	2354	FOSL2 HFOB FOSL2	HFOB	NA	FOSL2	diff	GSE82295	GSE82295.HFOB_diff.FOSL2.MA0478.1.pwm.bed	1	1228
1	53	AR	0.00339795237132267	0.752562043207689	331	1888	1783	883	1888	1520	96	10405	2271	AR VCAP AR	VCAP	NA	AR	None	GSE56086	GSE56086.VCAP.AR.MA0007.3.pwm.bed	1	63859
1	630	ESR1	0.00297086401043973	0.603076110088374	88	1889	1849	1365	1889	1700	32	10648	2335	ESR1 MCF7 ESR1	MCF7	NA	ESR1	e2	GSE72249	GSE72249.MCF7_e2.ESR1.MA0112.3.pwm.bed	1	10275
1	69	AR	0.00287764399384249	0.220218062726588	4	1890	1931	1839	1931	1890	4	10732	2363	AR 22RV1 AR	22RV1	NA	AR	arvs	GSE58478	GSE58478.22RV1_arvs.AR.MA0007.3.pwm.bed	1	1627
1	106	AR	0.00261128531535059	0.614955310237566	101	1891	1844	1325	1891	1690	36	10635	2331	AR VCAP AR	VCAP	NA	AR	sh2 dht	GSE79128	GSE79128.VCAP_sh2_dht.AR.MA0007.3.pwm.bed	1	19280
1	103	AR	0.0025615044897546	0.516054283084322	47	1892	1882	1523	1892	1770	20	10689	2347	AR VCAP AR	VCAP	NA	AR	r1881	GSE79128	GSE79128.VCAP_r1881.AR.MA0007.3.pwm.bed	1	8437
1	107	AR	0.0023449023117882	0.636706380130349	125	1893	1836	1250	1893	1660	43	10611	2324	AR VCAP AR	VCAP	NA	AR	sh2 r1881	GSE79128	GSE79128.VCAP_sh2_r1881.AR.MA0007.3.pwm.bed	1	20655
1	33	AR	0.00207402619686502	0.580008399854688	82	1894	1857	1389	1894	1710	31	10654	2336	AR DU145 AR	DU145	NA	AR	None	GSE47987	GSE47987.DU145.AR.MA0007.3.pwm.bed	1	9714
1	87	AR	0.00206947264355117	0.422677475547101	25	1895	1910	1637	1910	1810	13	10711	2354	AR LNCAP AR	LNCAP	NA	AR	rpmifbs	GSE69043	GSE69043.LNCAP_rpmifbs.AR.MA0007.3.pwm.bed	1	3260
1	16	AR	0.002022742379508	0.652208050679559	149	1896	1831	1184	1896	1640	50	10587	2317	AR VCAP AR	VCAP	NA	AR	r1881	GSE32892	GSE32892.VCAP_r1881.AR.MA0007.3.pwm.bed	1	29427
1	76	AR	0.00186543523210349	0.642976438882795	141	1897	1833	1205	1897	1640	48	10595	2319	AR PROSTATE AR	PROSTATE	NA	AR	dht	GSE61838	GSE61838.PROSTATE_dht.AR.MA0007.3.pwm.bed	1	11453
1	1561	SIX1	0.00180520141375677	0.556151685074002	71	1898	1866	1432	1898	1730	28	10665	2339	SIX1 HEK SIX1	HEK	NA	SIX1	None	GSE73865	GSE73865.HEK.SIX1.MA1118.1.pwm.bed	1	4164
1	108	AR	0.00168995857732095	0.575449610704749	84	1899	1860	1377	1899	1710	32	10652	2335	AR VCAP AR	VCAP	NA	AR	sh3 dht	GSE79128	GSE79128.VCAP_sh3_dht.AR.MA0007.3.pwm.bed	1	12578
1	1897	TP63	0.00168715881418469	0.540000045633192	64	1900	1876	1463	1900	1750	26	10672	2341	TP63 KYSE70 TP63	KYSE70	NA	TP63	None	GSE46837	GSE46837.KYSE70.TP63.MA0525.2.pwm.bed	1	2560
1	1014	JUN	0.00127653386586713	0.511895006155352	56	1901	1886	1494	1901	1760	24	10680	2343	JUN BT549 JUN	BT549	NA	JUN	None	GSE71976	GSE71976.BT549.JUN.MA0488.1.pwm.bed	1	2352
1	712	FOXA1	0.00111003619405819	0.697067554056414	262	1902	1801	988	1902	1560	82	10474	2285	FOXA1 ZR751 FOXA1	ZR751	NA	FOXA1	e2 tam	ERP000380	ERP000380.ZR751_e2_tam.FOXA1.MA0148.3.pwm.bed	1	36009
1	93	AR	0.000912523431672199	0.547844754895076	80	1903	1874	1398	1903	1720	32	10656	2335	AR MDAMB453 AR	MDAMB453	NA	AR	r1881 sictr	GSE70161	GSE70161.MDAMB453_r1881_sictr.AR.MA0007.3.pwm.bed	1	13495
1	1562	SIX1	0.00079670166905754	0.293211721455067	12	1904	1916	1737	1916	1850	9	10724	2358	SIX1 KIDNEY SIX1	KIDNEY	NA	SIX1	fetal 16w	GSE75948	GSE75948.KIDNEY_fetal_16w.SIX1.MA1118.1.pwm.bed	1	822
1	54	AR	0.000732321056928254	0.67920907168896	246	1905	1805	1016	1905	1580	79	10490	2288	AR VCAP AR	VCAP	NA	AR	shpias1 r1881	GSE56086	GSE56086.VCAP_shpias1_r1881.AR.MA0007.3.pwm.bed	1	60408
1	4	AR	0.000685381389237265	0.426864018679017	35	1906	1909	1586	1909	1800	18	10701	2349	AR MDAMB453 AR	MDAMB453	NA	AR	None	ERP001226	ERP001226.MDAMB453.AR.MA0007.3.pwm.bed	1	10355
1	109	AR	0.000656542954036845	0.53406362546241	78	1907	1878	1404	1907	1730	32	10658	2335	AR LNCAP AR	LNCAP	NA	AR	dht	GSE83860	GSE83860.LNCAP_dht.AR.MA0007.3.pwm.bed	1	17167
1	1899	TP63	0.000634643675916916	0.671367954752379	237	1908	1809	1027	1908	1580	77	10499	2290	TP63 KERATINOCYTE TP63	KERATINOCYTE	NA	TP63	None	GSE56674	GSE56674.KERATINOCYTE.TP63.MA0525.2.pwm.bed	1	26181
1	1911	TP63	0.00058864723482265	0.588215539767751	121	1909	1855	1262	1909	1680	45	10615	2322	TP63 KERATINOCYTE TP63	KERATINOCYTE	NA	TP63	epidermal kdpaf	GSE67382	GSE67382.KERATINOCYTE_epidermal_kdpaf.TP63.MA0525.2.pwm.bed	1	12606
1	714	FOXA1	0.000513829101457537	0.702023785722392	329	1910	1798	888	1910	1530	102	10407	2265	FOXA1 MCF7 FOXA1	MCF7	NA	FOXA1	None	ERP001226	ERP001226.MCF7.FOXA1.MA0148.3.pwm.bed	1	45211
1	709	FOXA1	0.000478395128186673	0.657304950015704	223	1911	1830	1056	1911	1600	74	10513	2293	FOXA1 MCF7 FOXA1	MCF7	NA	FOXA1	e2 tam	ERP000380	ERP000380.MCF7_e2_tam.FOXA1.MA0148.3.pwm.bed	1	33424
1	61	AR	0.00046176680684231	0.0734006240942356	1	1912	1934	1895	1934	1910	3	10735	2364	AR LNCAP AR	LNCAP	NA	AR	dht24h shfoxa1	GSE58428	GSE58428.LNCAP_dht24h_shfoxa1.AR.MA0007.3.pwm.bed	1	614
1	52	AR	0.000455788101104714	0.480609853361697	57	1913	1892	1489	1913	1760	26	10679	2341	AR VCAP AR	VCAP	NA	AR	dht mdv3100	GSE55062	GSE55062.VCAP_dht_mdv3100.AR.MA0007.3.pwm.bed	1	11680
1	1594	SOX10	0.000293784679278839	0.477370859706955	61	1914	1895	1475	1914	1760	28	10675	2339	SOX10 501MEL SOX10	501MEL	NA	SOX10	None	GSE61965	GSE61965.501MEL.SOX10.MA0442.2.pwm.bed	1	2181
1	95	AR	0.000291175584021276	0.538618938367432	96	1915	1877	1337	1915	1710	39	10640	2328	AR DUCAP AR	DUCAP	NA	AR	androgen	GSE70679	GSE70679.DUCAP_androgen.AR.MA0007.3.pwm.bed	1	16002
1	113	AR	0.00025662921365768	0.639256554051075	217	1916	1834	1063	1916	1600	74	10519	2293	AR VCAP AR	VCAP	NA	AR	r1881 4h	GSE84432	GSE84432.VCAP_r1881_4h.AR.MA0007.3.pwm.bed	1	42570
1	710	FOXA1	0.000216125131201221	0.626098920410382	201	1917	1839	1095	1917	1620	70	10535	2297	FOXA1 MCF7 FOXA1	MCF7	NA	FOXA1	tamr e2 tam	ERP000380	ERP000380.MCF7_tamr_e2_tam.FOXA1.MA0148.3.pwm.bed	1	26379
1	68	AR	0.000194464121884972	0.146721280326979	4	1918	1933	1839	1933	1900	6	10732	2361	AR 22RV1 AR	22RV1	NA	AR	arfl arvs	GSE58478	GSE58478.22RV1_arfl_arvs.AR.MA0007.3.pwm.bed	1	1630
1	101	AR	0.000167278947535922	0.219854531159046	9	1919	1932	1771	1932	1870	9	10727	2358	AR MDAMB45 AR	MDAMB45	NA	AR	mpa	GSE74069	GSE74069.MDAMB45_mpa.AR.MA0007.3.pwm.bed	1	3282
1	110	AR	0.000154837030302848	0.460719140172635	61	1920	1897	1475	1920	1760	29	10675	2338	AR LNCAP AR	LNCAP	NA	AR	dht tnfa	GSE83860	GSE83860.LNCAP_dht_tnfa.AR.MA0007.3.pwm.bed	1	13972
1	104	AR	0.000136418510399337	0.550742748274971	121	1921	1871	1262	1921	1680	48	10615	2319	AR VCAP AR	VCAP	NA	AR	sh1 dht	GSE79128	GSE79128.VCAP_sh1_dht.AR.MA0007.3.pwm.bed	1	23031
1	1609	SOX2	0.000115655732823032	0.621893664887909	217	1922	1841	1063	1922	1610	76	10519	2291	SOX2 ESC SOX2	ESC	NA	SOX2	None	GSE69479	GSE69479.ESC.SOX2.MA0143.3.pwm.bed	1	1253
1	12	AR	5.41940167077e-05	0.554870631683404	145	1923	1867	1195	1923	1660	57	10591	2310	AR VCAP AR	VCAP	NA	AR	dhat 2h	GSE28950	GSE28950.VCAP_dhat_2h.AR.MA0007.3.pwm.bed	1	32733
1	63	AR	2.81379455323139e-05	0.541268798293381	144	1924	1875	1196	1924	1660	58	10592	2309	AR VCAP AR	VCAP	NA	AR	dht24h shfoxa1	GSE58428	GSE58428.VCAP_dht24h_shfoxa1.AR.MA0007.3.pwm.bed	1	21954
1	1563	SIX1	2.20336326350203e-05	0.283888166759785	22	1925	1917	1659	1925	1830	17	10714	2350	SIX1 KIDNEY SIX1	KIDNEY	NA	SIX1	fetal 17w	GSE75948	GSE75948.KIDNEY_fetal_17w.SIX1.MA1118.1.pwm.bed	1	1824
1	11	AR	1.70160526141496e-05	0.472291991706871	93	1926	1896	1340	1926	1720	43	10643	2324	AR VCAP AR	VCAP	NA	AR	dhat 18h	GSE28950	GSE28950.VCAP_dhat_18h.AR.MA0007.3.pwm.bed	1	21836
1	1353	NR3C1	1.23428541427615e-05	0.313079583804363	30	1927	1914	1611	1927	1820	21	10706	2346	NR3C1 ZR751 NR3C1	ZR751	NA	NR3C1	dex	GSE72249	GSE72249.ZR751_dex.NR3C1.MA0113.3.pwm.bed	1	7060
1	722	FOXA1	1.23327047413614e-05	0.489730159270323	110	1928	1889	1297	1928	1700	49	10626	2318	FOXA1 LNCAP FOXA1	LNCAP	NA	FOXA1	dht	GSE28264	GSE28264.LNCAP_dht.FOXA1.MA0148.3.pwm.bed	1	32956
1	761	FOXA1	5.74628975836101e-06	0.513945766088555	144	1929	1885	1196	1929	1670	61	10592	2306	FOXA1 LNCAP FOXA1	LNCAP	NA	FOXA1	None	GSE64656	GSE64656.LNCAP.FOXA1.MA0148.3.pwm.bed	1	51675
1	100	AR	9.13446265646523e-07	0.25880114142241	26	1930	1919	1633	1930	1830	22	10710	2345	AR MDAMB45 AR	MDAMB45	NA	AR	dht	GSE74069	GSE74069.MDAMB45_dht.AR.MA0007.3.pwm.bed	1	8791
1	1349	NR3C1	3.52882188712359e-07	0.238850920500108	24	1931	1920	1648	1931	1830	22	10712	2345	NR3C1 MCF7 NR3C1	MCF7	NA	NR3C1	dex	GSE72249	GSE72249.MCF7_dex.NR3C1.MA0113.3.pwm.bed	1	4290
1	1598	SOX2	3.16299506372772e-08	0.646356380907065	670	1932	1832	537	1932	1430	221	10066	2146	SOX2 ESC SOX2	ESC	NA	SOX2	None	GSE18292	GSE18292.ESC.SOX2.MA0143.3.pwm.bed	1	6487
1	1606	SOX2	9.12606881449843e-09	0.478468057231842	197	1933	1894	1104	1933	1640	89	10539	2278	SOX2 GLIOMA SOX2	GLIOMA	NA	SOX2	stem	GSE67282	GSE67282.GLIOMA_stem.SOX2.MA0143.3.pwm.bed	1	1784
1	1599	SOX2	0	0.549580501875505	889	1934	1873	369	1934	1390	334	9847	2033	SOX2 BJ SOX2	BJ	NA	SOX2	induced	GSE36570	GSE36570.BJ_induced.SOX2.MA0143.3.pwm.bed	1	39151
1	34	AR	0	0	0	1934	1935	1935	1935	1930	0	10736	2367	AR DU145 AR	DU145	NA	AR	arg56w	GSE47987	GSE47987.DU145_arg56w.AR.MA0007.3.pwm.bed	1	9
1	37	AR	0	0	0	1934	1935	1935	1935	1930	0	10736	2367	AR DU145 AR	DU145	NA	AR	foxa1 high	GSE47987	GSE47987.DU145_foxa1_high.AR.MA0007.3.pwm.bed	1	317
1	38	AR	0	0	0	1934	1935	1935	1935	1930	0	10736	2367	AR LNCAP AR	LNCAP	NA	AR	None	GSE48308	GSE48308.LNCAP.AR.MA0007.3.pwm.bed	1	2
1	39	AR	0	0	0	1934	1935	1935	1935	1930	0	10736	2367	AR LNCAPARHI AR	LNCAPARHI	NA	AR	ar dht100nm	GSE48308	GSE48308.LNCAPARHI_ar_dht100nm.AR.MA0007.3.pwm.bed	1	3
1	40	AR	0	0	0	1934	1935	1935	1935	1930	0	10736	2367	AR LNCAPARHI AR	LNCAPARHI	NA	AR	ar dht1nm	GSE48308	GSE48308.LNCAPARHI_ar_dht1nm.AR.MA0007.3.pwm.bed	1	66
1	41	AR	0	0	0	1934	1935	1935	1935	1930	0	10736	2367	AR LNCAPARMO AR	LNCAPARMO	NA	AR	ar dht100nm	GSE48308	GSE48308.LNCAPARMO_ar_dht100nm.AR.MA0007.3.pwm.bed	1	23
1	42	AR	0	0	0	1934	1935	1935	1935	1930	0	10736	2367	AR LNCAPARMO AR	LNCAPARMO	NA	AR	ar dht1nm	GSE48308	GSE48308.LNCAPARMO_ar_dht1nm.AR.MA0007.3.pwm.bed	1	25
1	44	AR	0	0	0	1934	1935	1935	1935	1930	0	10736	2367	AR LNCAP AR	LNCAP	NA	AR	dht1nm	GSE48308	GSE48308.LNCAP_dht1nm.AR.MA0007.3.pwm.bed	1	7
1	51	AR	0	0	0	1934	1935	1935	1935	1930	0	10736	2367	AR VCAP AR	VCAP	NA	AR	dht bicalutamide	GSE55062	GSE55062.VCAP_dht_bicalutamide.AR.MA0007.3.pwm.bed	1	5
1	66	AR	0	0	0	1934	1935	1935	1935	1930	3	10736	2364	AR VCAP AR	VCAP	NA	AR	etoh24h	GSE58428	GSE58428.VCAP_etoh24h.AR.MA0007.3.pwm.bed	1	244
1	67	AR	0	0	0	1934	1935	1935	1935	1930	0	10736	2367	AR 22RV1 AR	22RV1	NA	AR	None	GSE58478	GSE58478.22RV1.AR.MA0007.3.pwm.bed	1	14
1	99	AR	0	0	0	1934	1935	1935	1935	1930	0	10736	2367	AR MDAMB45 AR	MDAMB45	NA	AR	None	GSE74069	GSE74069.MDAMB45.AR.MA0007.3.pwm.bed	1	30
1	111	AR	0	0	0	1934	1935	1935	1935	1930	1	10736	2366	AR LNCAP AR	LNCAP	NA	AR	dmso	GSE83860	GSE83860.LNCAP_dmso.AR.MA0007.3.pwm.bed	1	434
1	125	ASCL1	0	0	0	1934	1935	1935	1935	1930	0	10736	2367	ASCL1 SCLC ASCL1	SCLC	NA	ASCL1	asclm	GSE61197	GSE61197.SCLC_asclm.ASCL1.MA1100.1.pwm.bed	1	5
1	433	CTCF	0	0	0	1934	1935	1935	1935	1930	0	10736	2367	CTCF TLYMPHOCYTE CTCF	TLYMPHOCYTE	NA	CTCF	naive	GSE74850	GSE74850.TLYMPHOCYTE_naive.CTCF.MA0139.1.pwm.bed	1	6
1	535	ERG	0	0	0	1934	1935	1935	1935	1930	0	10736	2367	ERG VCAP ERG	VCAP	NA	ERG	jq1	GSE55062	GSE55062.VCAP_jq1.ERG.MA0474.2.pwm.bed	1	17
1	576	ESR1	0	0	0	1934	1935	1935	1935	1930	0	10736	2367	ESR1 MCF7 ESR1	MCF7	NA	ESR1	None	GSE35109	GSE35109.MCF7.ESR1.MA0112.3.pwm.bed	1	56
1	590	ESR1	0	0	0	1934	1935	1935	1935	1930	0	10736	2367	ESR1 MCF7 ESR1	MCF7	NA	ESR1	shesr1	GSE53531	GSE53531.MCF7_shesr1.ESR1.MA0112.3.pwm.bed	1	9
1	592	ESR1	0	0	0	1934	1935	1935	1935	1930	0	10736	2367	ESR1 MCF7 ESR1	MCF7	NA	ESR1	letr andro	GSE54592	GSE54592.MCF7_letr_andro.ESR1.MA0112.3.pwm.bed	1	14
1	729	FOXA1	0	0	0	1934	1935	1935	1935	1930	0	10736	2367	FOXA1 HUH7 FOXA1	HUH7	NA	FOXA1	mito	GSE39241	GSE39241.HUH7_mito.FOXA1.MA0148.3.pwm.bed	1	14
1	765	FOXA1	0	0	0	1934	1935	1935	1935	1930	0	10736	2367	FOXA1 LNCAP FOXA1	LNCAP	NA	FOXA1	shgata2 etoh	GSE69043	GSE69043.LNCAP_shgata2_etoh.FOXA1.MA0148.3.pwm.bed	1	2
1	793	FOXK2	0	0	0	1934	1935	1935	1935	1930	0	10736	2367	FOXK2 MCF7 FOXK2	MCF7	NA	FOXK2	None	ENCSR465VLK	ENCSR465VLK.MCF7.FOXK2.MA1103.1.pwm.bed	1	8
1	831	GATA1	0	0	0	1934	1935	1935	1935	1930	0	10736	2367	GATA1 CHRF28811 GATA1	CHRF28811	NA	GATA1	None	ERP008568	ERP008568.CHRF28811.GATA1.MA0035.3.pwm.bed	1	14
1	842	GATA2	0	0	0	1934	1935	1935	1935	1930	0	10736	2367	GATA2 HL60 GATA2	HL60	NA	GATA2	None	ERP008568	ERP008568.HL60.GATA2.MA0036.3.pwm.bed	1	11
1	880	GATA3	0	0	0	1934	1935	1935	1935	1930	0	10736	2367	GATA3 CD4 GATA3	CD4	NA	GATA3	th1	GSE72266	GSE72266.CD4_th1.GATA3.MA0037.3.pwm.bed	1	65
1	888	GATA6	0	0	0	1934	1935	1935	1935	1930	0	10736	2367	GATA6 CACO2 GATA6	CACO2	NA	GATA6	diff	GSE23436	GSE23436.CACO2_diff.GATA6.MA1104.1.pwm.bed	1	254
1	894	GATA6	0	0	0	1934	1935	1935	1935	1930	0	10736	2367	GATA6 AGS GATA6	AGS	NA	GATA6	None	GSE51936	GSE51936.AGS.GATA6.MA1104.1.pwm.bed	1	47
1	902	HES1	0	0	0	1934	1935	1935	1935	1930	0	10736	2367	HES1 SW1353 HES1	SW1353	NA	HES1	None	GSE60006	GSE60006.SW1353.HES1.MA1099.1.pwm.bed	1	20
1	907	HIF1A	0	0	0	1934	1935	1935	1935	1930	0	10736	2367	HIF1A MACROPHAGE HIF1A	MACROPHAGE	NA	HIF1A	normo il	GSE43109	GSE43109.MACROPHAGE_normo_il.HIF1A.MA1106.1.pwm.bed	1	19
1	934	HOXC11	0	0	0	1934	1935	1935	1935	1930	0	10736	2367	HOXC11 MCF7 HOXC11	MCF7	NA	HOXC11	ly2 tamoxifen	GSE54027	GSE54027.MCF7_ly2_tamoxifen.HOXC11.MA0651.1.pwm.bed	1	1
1	964	HSF1	0	0	0	1934	1935	1935	1935	1930	0	10736	2367	HSF1 WM451LU HSF1	WM451LU	NA	HSF1	None	GSE63589	GSE63589.WM451LU.HSF1.MA0486.2.pwm.bed	1	96
1	1022	JUNB	0	0	0	1934	1935	1935	1935	1930	0	10736	2367	JUNB KERATINOCYTE JUNB	KERATINOCYTE	NA	JUNB	neonatal	GSE63080	GSE63080.KERATINOCYTE_neonatal.JUNB.MA0490.1.pwm.bed	1	26
1	1079	KLF5	0	0	0	1934	1935	1935	1935	1930	0	10736	2367	KLF5 LOVO KLF5	LOVO	NA	KLF5	phasem	GSE51290	GSE51290.LOVO_phasem.KLF5.MA0599.1.pwm.bed	1	11
1	1136	MAX	0	0	0	1934	1935	1935	1935	1930	0	10736	2367	MAX MM1S MAX	MM1S	NA	MAX	jq1	GSE42161	GSE42161.MM1S_jq1.MAX.MA0058.3.pwm.bed	1	14
1	1175	MYC	0	0	0	1934	1935	1935	1935	1930	0	10736	2367	MYC ESC MYC	ESC	NA	MYC	h1	ENCSR000DLI	ENCSR000DLI.ESC_h1.MYC.MA0147.3.pwm.bed	1	34
1	1219	MYC	0	0	0	1934	1935	1935	1935	1930	0	10736	2367	MYC MDAMB231 MYC	MDAMB231	NA	MYC	None	GSE48602	GSE48602.MDAMB231.MYC.MA0147.3.pwm.bed	1	1
1	1222	MYC	0	0	0	1934	1935	1935	1935	1930	0	10736	2367	MYC LOVO MYC	LOVO	NA	MYC	phasem	GSE51290	GSE51290.LOVO_phasem.MYC.MA0147.3.pwm.bed	1	27
1	1241	MYCN	0	0	0	1934	1935	1935	1935	1930	0	10736	2367	MYCN SHSY5Y MYCN	SHSY5Y	NA	MYCN	None	ERP013415	ERP013415.SHSY5Y.MYCN.MA0104.4.pwm.bed	1	26
1	1242	MYCN	0	0	0	1934	1935	1935	1935	1930	0	10736	2367	MYCN SHSY5Y MYCN	SHSY5Y	NA	MYCN	overmycn 24h	ERP013415	ERP013415.SHSY5Y_overmycn_24h.MYCN.MA0104.4.pwm.bed	1	2
1	1243	MYCN	0	0	0	1934	1935	1935	1935	1930	0	10736	2367	MYCN SHSY5Y MYCN	SHSY5Y	NA	MYCN	overmycn 48h	ERP013415	ERP013415.SHSY5Y_overmycn_48h.MYCN.MA0104.4.pwm.bed	1	2
1	1244	MYCN	0	0	0	1934	1935	1935	1935	1930	0	10736	2367	MYCN SMSKCN MYCN	SMSKCN	NA	MYCN	None	ERP013415	ERP013415.SMSKCN.MYCN.MA0104.4.pwm.bed	1	2
1	1245	MYCN	0	0	0	1934	1935	1935	1935	1930	0	10736	2367	MYCN SMSKCNR MYCN	SMSKCNR	NA	MYCN	None	ERP013415	ERP013415.SMSKCNR.MYCN.MA0104.4.pwm.bed	1	7
1	1309	NR2F2	0	0	0	1934	1935	1935	1935	1930	1	10736	2366	NR2F2 HELA NR2F2	HELA	NA	NR2F2	None	GSE46237	GSE46237.HELA.NR2F2.MA1111.1.pwm.bed	1	149
1	1340	NR3C1	0	0	0	1934	1935	1935	1935	1930	0	10736	2367	NR3C1 LCL NR3C1	LCL	NA	NR3C1	dex	GSE45638	GSE45638.LCL_dex.NR3C1.MA0113.3.pwm.bed	1	17
1	1341	NR3C1	0	0	0	1934	1935	1935	1935	1930	0	10736	2367	NR3C1 LCL NR3C1	LCL	NA	NR3C1	etoh	GSE45638	GSE45638.LCL_etoh.NR3C1.MA0113.3.pwm.bed	1	3
1	1348	NR3C1	0	0	0	1934	1935	1935	1935	1930	0	10736	2367	NR3C1 MCF7 NR3C1	MCF7	NA	NR3C1	None	GSE72249	GSE72249.MCF7.NR3C1.MA0113.3.pwm.bed	1	3
1	1350	NR3C1	0	0	0	1934	1935	1935	1935	1930	0	10736	2367	NR3C1 T47D NR3C1	T47D	NA	NR3C1	None	GSE72249	GSE72249.T47D.NR3C1.MA0113.3.pwm.bed	1	1
1	1418	PPARG	0	0	0	1934	1935	1935	1935	1930	0	10736	2367	PPARG MACROPHAGE PPARG	MACROPHAGE	NA	PPARG	None	ERP009021	ERP009021.MACROPHAGE.PPARG.MA0066.1.pwm.bed	1	149
1	1423	PPARG	0	0	0	1934	1935	1935	1935	1930	0	10736	2367	PPARG HUVEC PPARG	HUVEC	NA	PPARG	dmso normo	GSE50144	GSE50144.HUVEC_dmso_normo.PPARG.MA0066.1.pwm.bed	1	6
1	1425	PPARG	0	0	0	1934	1935	1935	1935	1930	0	10736	2367	PPARG HUVEC PPARG	HUVEC	NA	PPARG	pparg normo	GSE50144	GSE50144.HUVEC_pparg_normo.PPARG.MA0066.1.pwm.bed	1	14
1	1435	RARA	0	0	0	1934	1935	1935	1935	1930	0	10736	2367	RARA SKNSH RARA	SKNSH	NA	RARA	ra	GSE69119	GSE69119.SKNSH_ra.RARA.MA0730.1.pwm.bed	1	12
1	1454	RELA	0	0	0	1934	1935	1935	1935	1930	1	10736	2366	RELA HELAB2 RELA	HELAB2	NA	RELA	grkd dmso	GSE24518	GSE24518.HELAB2_grkd_dmso.RELA.MA0107.1.pwm.bed	1	25
1	1456	RELA	0	0	0	1934	1935	1935	1935	1930	0	10736	2367	RELA HELAB2 RELA	HELAB2	NA	RELA	p65kd dmso	GSE24518	GSE24518.HELAB2_p65kd_dmso.RELA.MA0107.1.pwm.bed	1	35
1	1461	RELA	0	0	0	1934	1935	1935	1935	1930	0	10736	2367	RELA HUVEC RELA	HUVEC	NA	RELA	tnf 0m	GSE34500	GSE34500.HUVEC_tnf_0m.RELA.MA0107.1.pwm.bed	1	9
1	1582	SMAD3	0	0	0	1934	1935	1935	1935	1930	0	10736	2367	SMAD3 ESC SMAD3	ESC	NA	SMAD3	None	GSE75297	GSE75297.ESC.SMAD3.MA0795.1.pwm.bed	1	10
1	1584	SMAD3	0	0	0	1934	1935	1935	1935	1930	0	10736	2367	SMAD3 ESC SMAD3	ESC	NA	SMAD3	diff d1	GSE75297	GSE75297.ESC_diff_d1.SMAD3.MA0795.1.pwm.bed	1	2
1	1702	STAT3	0	0	0	1934	1935	1935	1935	1930	0	10736	2367	STAT3 GM12878 STAT3	GM12878	NA	STAT3	None	ENCSR000DZV	ENCSR000DZV.GM12878.STAT3.MA0144.2.pwm.bed	1	8
1	1712	STAT3	0	0	0	1934	1935	1935	1935	1930	0	10736	2367	STAT3 SUDHL6 STAT3	SUDHL6	NA	STAT3	None	GSE50723	GSE50723.SUDHL6.STAT3.MA0144.2.pwm.bed	1	3
1	1714	STAT3	0	0	0	1934	1935	1935	1935	1930	0	10736	2367	STAT3 HFOB STAT3	HFOB	NA	STAT3	diff	GSE82295	GSE82295.HFOB_diff.STAT3.MA0144.2.pwm.bed	1	1
1	1729	TAL1	0	0	0	1934	1935	1935	1935	1930	0	10736	2367	TAL1 PRIMA2 TAL1	PRIMA2	NA	TAL1	None	GSE33850	GSE33850.PRIMA2.TAL1.MA0091.1.pwm.bed	1	113
1	1765	TCF3	0	0	0	1934	1935	1935	1935	1930	0	10736	2367	TCF3 JURKAT TCF3	JURKAT	NA	TCF3	None	GSE29180	GSE29180.JURKAT.TCF3.MA0522.2.pwm.bed	1	19
1	1766	TCF3	0	0	0	1934	1935	1935	1935	1930	0	10736	2367	TCF3 CCRFCEM TCF3	CCRFCEM	NA	TCF3	None	GSE33850	GSE33850.CCRFCEM.TCF3.MA0522.2.pwm.bed	1	48
1	1802	TEAD4	0	0	0	1934	1935	1935	1935	1930	0	10736	2367	TEAD4 WA09 TEAD4	WA09	NA	TEAD4	dmso	GSE52437	GSE52437.WA09_dmso.TEAD4.MA0809.1.pwm.bed	1	4
1	1844	TP53	0	0	0	1934	1935	1935	1935	1930	0	10736	2367	TP53 SAOS2 TP53	SAOS2	NA	TP53	None	ERP002038	ERP002038.SAOS2.TP53.MA0106.3.pwm.bed	1	28
1	1845	TP53	0	0	0	1934	1935	1935	1935	1930	1	10736	2366	TP53 U2OS TP53	U2OS	NA	TP53	None	ERP004176	ERP004176.U2OS.TP53.MA0106.3.pwm.bed	1	25
1	1848	TP53	0	0	0	1934	1935	1935	1935	1930	0	10736	2367	TP53 BC3 TP53	BC3	NA	TP53	None	ERP014035	ERP014035.BC3.TP53.MA0106.3.pwm.bed	1	6
1	1850	TP53	0	0	0	1934	1935	1935	1935	1930	1	10736	2366	TP53 BC3 TP53	BC3	NA	TP53	tpa 24h	ERP014035	ERP014035.BC3_tpa_24h.TP53.MA0106.3.pwm.bed	1	44
1	1855	TP53	0	0	0	1934	1935	1935	1935	1930	0	10736	2367	TP53 U2OS TP53	U2OS	NA	TP53	actd ps46	GSE21939	GSE21939.U2OS_actd_ps46.TP53.MA0106.3.pwm.bed	1	24
1	1858	TP53	0	0	0	1934	1935	1935	1935	1930	0	10736	2367	TP53 U2OS TP53	U2OS	NA	TP53	eto ps46	GSE21939	GSE21939.U2OS_eto_ps46.TP53.MA0106.3.pwm.bed	1	43
1	1865	TP53	0	0	0	1934	1935	1935	1935	1930	1	10736	2366	TP53 IMR90 TP53	IMR90	NA	TP53	senes shp53	GSE42728	GSE42728.IMR90_senes_shp53.TP53.MA0106.3.pwm.bed	1	32
1	1866	TP53	0	0	0	1934	1935	1935	1935	1930	0	10736	2367	TP53 U2OS TP53	U2OS	NA	TP53	None	GSE46641	GSE46641.U2OS.TP53.MA0106.3.pwm.bed	1	5
1	1870	TP53	0	0	0	1934	1935	1935	1935	1930	2	10736	2365	TP53 MCF7 TP53	MCF7	NA	TP53	nut	GSE47041	GSE47041.MCF7_nut.TP53.MA0106.3.pwm.bed	1	51
1	1884	TP53	0	0	0	1934	1935	1935	1935	1930	0	10736	2367	TP53 HCC70 TP53	HCC70	NA	TP53	None	GSE59176	GSE59176.HCC70.TP53.MA0106.3.pwm.bed	1	9
1	1886	TP53	0	0	0	1934	1935	1935	1935	1930	2	10736	2365	TP53 MDAMB175VII TP53	MDAMB175VII	NA	TP53	None	GSE59176	GSE59176.MDAMB175VII.TP53.MA0106.3.pwm.bed	1	122
1	1889	TP53	0	0	0	1934	1935	1935	1935	1930	0	10736	2367	TP53 HEPG2 TP53	HEPG2	NA	TP53	None	GSE64877	GSE64877.HEPG2.TP53.MA0106.3.pwm.bed	1	24
1	1890	TP53	0	0	0	1934	1935	1935	1935	1930	0	10736	2367	TP53 SW480 TP53	SW480	NA	TP53	None	GSE67108	GSE67108.SW480.TP53.MA0106.3.pwm.bed	1	1
1	1891	TP53	0	0	0	1934	1935	1935	1935	1930	0	10736	2367	TP53 HCT116 TP53	HCT116	NA	TP53	camp	GSE74355	GSE74355.HCT116_camp.TP53.MA0106.3.pwm.bed	1	13
1	1913	TP63	0	0	0	1934	1935	1935	1935	1930	0	10736	2367	TP63 MDAMB231 TP63	MDAMB231	NA	TP63	None	GSE72009	GSE72009.MDAMB231.TP63.MA0525.2.pwm.bed	1	4
1	1944	VDR	0	0	0	1934	1935	1935	1935	1930	0	10736	2367	VDR THP1 VDR	THP1	NA	VDR	1h 125d	GSE51181	GSE51181.THP1_1h_125d.VDR.MA0693.2.pwm.bed	1	2
1	1945	VDR	0	0	0	1934	1935	1935	1935	1930	1	10736	2366	VDR THP1 VDR	THP1	NA	VDR	2h 125d	GSE51181	GSE51181.THP1_2h_125d.VDR.MA0693.2.pwm.bed	1	22
