## Supplementary Data 2 for "Pioneer transcription factors are associated with the modulation of DNA methylation patterns across cancers": KIRP-US_FLI1_non-corrCpGs_vs_emCpGs.tsv

userSet	dbSet	collection	pValueLog	oddsRatio	support	rnkPV	rnkOR	rnkSup	maxRnk	meanRnk	b	c	d	description	cellType	tissue	antibody	treatment	dataSource	filename	qValue	size
1	661	ETV1	191.259326502383	15.2228560101923	4154	1	312	22	312	112	53	8402	1632	ETV1 LNCAP ETV1	LNCAP	NA	ETV1	None	GSE47120	GSE47120.LNCAP.ETV1.MA0761.1.pwm.bed	1.10849302269798e-188	14452
1	538	ERG	188.02004949596	13.8513717011105	4200	2	331	20	331	118	59	8356	1626	ERG VCAP ERG	VCAP	NA	ERG	dht	GSE79128	GSE79128.VCAP_dht.ERG.MA0474.2.pwm.bed	9.61567939269466e-186	12070
1	525	ERG	171.803330489033	10.3350613175683	4269	3	397	17	397	139	80	8287	1605	ERG VCAP ERG	VCAP	NA	ERG	dhat 18h	GSE28950	GSE28950.VCAP_dhat_18h.ERG.MA0474.2.pwm.bed	1.0558633672369e-169	21423
1	811	GABPA	165.733512046065	15.8028370886943	3613	4	304	33	304	114	42	8943	1643	GABPA A549 GABPA	A549	NA	GABPA	None	ENCSR000BPY	ENCSR000BPY.A549.GABPA.MA0062.2.pwm.bed	9.30009594120612e-164	8877
1	814	GABPA	162.547495161442	12.8954609087832	3757	5	350	28	350	128	54	8799	1631	GABPA MCF7 GABPA	MCF7	NA	GABPA	None	ENCSR000BUK	ENCSR000BUK.MCF7.GABPA.MA0062.2.pwm.bed	1.14181120463538e-160	8823
1	494	ELF1	162.044637779252	9.36903887493695	4207	6	434	19	434	153	86	8349	1599	ELF1 MCF7 ELF1	MCF7	NA	ELF1	None	ENCSR000BSS	ENCSR000BSS.MCF7.ELF1.MA0473.2.pwm.bed	3.02879888388642e-160	15876
1	493	ELF1	161.17434287623	16.9546193614811	3462	7	301	36	301	115	37	9094	1648	ELF1 A549 ELF1	A549	NA	ELF1	None	ENCSR000BPT	ENCSR000BPT.A549.ELF1.MA0473.2.pwm.bed	1.92583267057742e-159	8583
1	822	GABPA	159.455326210046	9.30991168038197	4155	8	438	21	438	156	85	8401	1600	GABPA VCAP GABPA	VCAP	NA	GABPA	etoh	GSE49091	GSE49091.VCAP_etoh.GABPA.MA0062.2.pwm.bed	8.82354833704146e-158	22614
1	823	GABPA	157.82359650843	9.15959371544007	4144	9	443	23	443	158	86	8412	1599	GABPA VCAP GABPA	VCAP	NA	GABPA	r1881	GSE49091	GSE49091.VCAP_r1881.GABPA.MA0062.2.pwm.bed	3.3590807827862e-156	23336
1	524	ERG	156.742300598007	12.3147651023289	3686	10	360	31	360	134	55	8870	1630	ERG VCAP ERG	VCAP	NA	ERG	None	GSE28950	GSE28950.VCAP.ERG.MA0474.2.pwm.bed	3.64551482093867e-155	13136
1	541	ERG	156.475398883052	18.0153710120818	3323	11	296	38	296	115	33	9233	1652	ERG VCAP ERG	VCAP	NA	ERG	sh3 dht	GSE79128	GSE79128.VCAP_sh3_dht.ERG.MA0474.2.pwm.bed	6.12728241465646e-155	7958
1	526	ERG	155.592309243869	12.0781758824146	3684	12	364	32	364	136	56	8872	1629	ERG VCAP ERG	VCAP	NA	ERG	dhat 2h	GSE28950	GSE28950.VCAP_dhat_2h.ERG.MA0474.2.pwm.bed	4.29110336762185e-154	15211
1	492	ELF1	148.796764875432	6.87633250382855	4535	13	534	14	534	187	128	8021	1557	ELF1 HEPG2 ELF1	HEPG2	NA	ELF1	None	ENCSR000BMZ	ENCSR000BMZ.HEPG2.ELF1.MA0473.2.pwm.bed	2.47372397652612e-147	21262
1	540	ERG	145.475937429627	19.133942656349	3068	14	291	47	291	117	28	9488	1657	ERG VCAP ERG	VCAP	NA	ERG	sh2 dht	GSE79128	GSE79128.VCAP_sh2_dht.ERG.MA0474.2.pwm.bed	4.80832706464503e-144	7619
1	539	ERG	144.703834318285	11.7730271000461	3473	15	369	35	369	140	53	9083	1632	ERG VCAP ERG	VCAP	NA	ERG	sh1 dht	GSE79128	GSE79128.VCAP_sh1_dht.ERG.MA0474.2.pwm.bed	2.65542407790168e-143	11560
1	1370	NRF1	140.265789847898	20.9141334469998	2914	16	276	56	276	116	24	9642	1661	NRF1 HCC1954 NRF1	HCC1954	NA	NRF1	None	GSE67867	GSE67867.HCC1954.NRF1.MA0506.1.pwm.bed	6.82573833659513e-139	12330
1	1371	NRF1	135.800570118367	16.558432808078	2974	17	302	54	302	124	31	9582	1654	NRF1 HMEC1 NRF1	HMEC1	NA	NRF1	None	GSE67867	GSE67867.HMEC1.NRF1.MA0506.1.pwm.bed	1.8751690507892e-134	13897
1	1620	SP1	134.843028923548	36.1229529287563	2584	18	235	77	235	110	12	9972	1673	SP1 HEK293T SP1	HEK293T	NA	SP1	None	ERP007114	ERP007114.HEK293T.SP1.MA0079.3.pwm.bed	1.60604621257677e-133	7886
1	807	GABPA	133.442340420035	15.1764584969343	2990	19	313	53	313	128	34	9566	1651	GABPA HELA GABPA	HELA	NA	GABPA	s3	ENCSR000BHS	ENCSR000BHS.HELA_s3.GABPA.MA0062.2.pwm.bed	3.82794284963342e-132	5678
1	812	GABPA	133.334686519254	10.5502233484837	3342	20	391	37	391	149	56	9214	1629	GABPA SKNSH GABPA	SKNSH	NA	GABPA	None	ENCSR000BTG	ENCSR000BTG.SKNSH.GABPA.MA0062.2.pwm.bed	4.65953900216367e-132	7183
1	659	ETV1	130.476797805037	7.56194769239112	3786	21	496	27	496	181	91	8770	1594	ETV1 GIST ETV1	GIST	NA	ETV1	None	GSE22441	GSE22441.GIST.ETV1.MA0761.1.pwm.bed	3.19920718464318e-129	13778
1	809	GABPA	130.046855748002	13.6354162916668	3005	22	338	52	338	137	38	9551	1647	GABPA HEPG2 GABPA	HEPG2	NA	GABPA	None	ENCSR000BJK	ENCSR000BJK.HEPG2.GABPA.MA0062.2.pwm.bed	8.21828196107924e-129	5696
1	1366	NRF1	129.297617236651	37.3776102351432	2476	23	234	94	234	117	11	10080	1674	NRF1 HEPG2 NRF1	HEPG2	NA	NRF1	None	ENCSR853ADA	ENCSR853ADA.HEPG2.NRF1.MA0506.1.pwm.bed	4.4128015145073e-128	10991
1	1369	NRF1	128.415827300476	49.3030531320705	2391	24	223	114	223	120	8	10165	1677	NRF1 T47D NRF1	T47D	NA	NRF1	haegin2	GSE59935	GSE59935.T47D_haegin2.NRF1.MA0506.1.pwm.bed	3.22122398405581e-127	8158
1	515	ELK4	126.858184510091	14.1826501699217	2904	25	328	57	328	137	35	9652	1650	ELK4 HELA ELK4	HELA	NA	ELK4	s3	ENCSR000EVI	ENCSR000EVI.HELA_s3.ELK4.MA0076.2.pwm.bed	1.11669596645546e-125	5535
1	662	ETV4	124.152525060572	6.72304302412876	3850	26	546	26	546	199	104	8706	1581	ETV4 HEPG2 ETV4	HEPG2	NA	ETV4	None	ENCSR714YZG	ENCSR714YZG.HEPG2.ETV4.MA0764.1.pwm.bed	5.45206541156837e-123	14257
1	825	GABPA	121.424206929049	7.3953405122441	3573	27	504	34	504	188	86	8983	1599	GABPA HEPG2 GABPA	HEPG2	NA	GABPA	None	GSE72082	GSE72082.HEPG2.GABPA.MA0062.2.pwm.bed	2.80859276661306e-120	10128
1	511	ELK1	118.714564888954	29.704867039918	2356	28	246	117	246	130	13	10200	1672	ELK1 MCF7 ELK1	MCF7	NA	ELK1	None	ENCSR382WLL	ENCSR382WLL.MCF7.ELK1.MA0028.2.pwm.bed	1.387830877981e-117	3481
1	821	GABPA	117.948058387688	12.2739160128248	2829	29	361	60	361	150	39	9727	1646	GABPA VCAP GABPA	VCAP	NA	GABPA	None	GSE49091	GSE49091.VCAP.GABPA.MA0062.2.pwm.bed	7.82713961685556e-117	15837
1	1086	KLF9	117.343897293111	6.51416160559855	3712	30	561	29	561	207	102	8844	1583	KLF9 GBM1A KLF9	GBM1A	NA	KLF9	None	GSE62211	GSE62211.GBM1A.KLF9.MA1107.1.pwm.bed	3.04117154548394e-116	38609
1	508	ELK1	117.215197960669	40.4541917694423	2241	31	228	129	228	129	9	10315	1676	ELK1 HELA ELK1	HELA	NA	ELK1	s3	ENCSR000ECI	ENCSR000ECI.HELA_s3.ELK1.MA0028.2.pwm.bed	3.95821893229595e-116	3259
1	810	GABPA	113.497980549558	4.95406047080329	4372	32	725	15	725	257	164	8184	1521	GABPA K562 GABPA	K562	NA	GABPA	None	ENCSR000BLO	ENCSR000BLO.K562.GABPA.MA0062.2.pwm.bed	1.99953466796676e-112	13455
1	495	ELF1	112.402480080605	10.311732759197	2867	33	398	59	398	163	47	9689	1638	ELF1 SKNSH ELF1	SKNSH	NA	ELF1	None	ENCSR000BTA	ENCSR000BTA.SKNSH.ELF1.MA0473.2.pwm.bed	2.41582485823028e-111	6883
1	1365	NRF1	111.014889482257	10.8631179768877	2781	34	383	65	383	161	43	9775	1642	NRF1 K562 NRF1	K562	NA	NRF1	None	ENCSR837EYC	ENCSR837EYC.K562.NRF1.MA0506.1.pwm.bed	5.7238872044617e-110	14054
1	1364	NRF1	107.618152458999	13.768520284869	2508	35	333	85	333	151	30	10048	1655	NRF1 K562 NRF1	K562	NA	NRF1	None	ENCSR494TDU	ENCSR494TDU.K562.NRF1.MA0506.1.pwm.bed	1.38624171277701e-106	10782
1	1362	NRF1	105.521986636152	62.068650714196	1955	36	217	210	217	154	5	10601	1680	NRF1 SKNSH NRF1	SKNSH	NA	NRF1	None	ENCSR000EHZ	ENCSR000EHZ.SKNSH.NRF1.MA0506.1.pwm.bed	1.68178443714106e-104	6473
1	650	ETS1	105.442110399556	9.63930957653602	2767	37	423	67	423	176	48	9789	1637	ETS1 ESC ETS1	ESC	NA	ETS1	None	ENCSR534VHI	ENCSR534VHI.ESC.ETS1.MA0098.3.pwm.bed	1.96674177494501e-104	6314
1	442	CTCFL	104.252158338488	9.045523842045	2808	38	446	62	446	182	52	9748	1633	CTCFL K562 CTCFL	K562	NA	CTCFL	None	GSE70764	GSE70764.K562.CTCFL.MA1102.1.pwm.bed	2.96563385675021e-103	17302
1	457	E2F1	101.875641027366	39.0770515988916	1973	39	231	201	231	157	8	10583	1677	E2F1 MESENCHYMAL E2F1	MESENCHYMAL	NA	E2F1	None	GSE77260	GSE77260.MESENCHYMAL.E2F1.MA0024.3.pwm.bed	6.87628441924663e-101	5762
1	454	E2F1	99.6432146493845	38.2339932328234	1937	40	232	218	232	163	8	10619	1677	E2F1 HMEC1 E2F1	HMEC1	NA	E2F1	None	GSE62425	GSE62425.HMEC1.E2F1.MA0024.3.pwm.bed	1.14494552894688e-98	6310
1	1963	YY1	99.2915368899863	18.2982865218105	2168	41	294	150	294	162	19	10388	1666	YY1 ISHIKAWA YY1	ISHIKAWA	NA	YY1	None	ENCSR000BSY	ENCSR000BSY.ISHIKAWA.YY1.MA0095.2.pwm.bed	2.51037568348776e-98	14764
1	509	ELK1	98.9607313942971	31.2243858938143	1973	42	242	201	242	162	10	10583	1675	ELK1 K562 ELK1	K562	NA	ELK1	None	ENCSR000EFU	ENCSR000EFU.K562.ELK1.MA0028.2.pwm.bed	5.24902669566861e-98	2757
1	1625	SP2	98.7142990154206	31.1493105015515	1969	43	243	204	243	163	10	10587	1675	SP2 HEK293T SP2	HEK293T	NA	SP2	None	ERP007114	ERP007114.HEK293T.SP2.MA0516.1.pwm.bed	9.04257241166207e-98	4997
1	226	CREB1	98.2384388921084	70.7126270276061	1811	44	213	276	276	178	4	10745	1681	CREB1 LNCAP CREB1	LNCAP	NA	CREB1	None	GSE63034	GSE63034.LNCAP.CREB1.MA0018.3.pwm.bed	2.64343050624304e-97	9457
1	391	CTCF	97.0604902999297	6.33415478025536	3132	45	577	45	577	222	84	9424	1601	CTCF MM1S CTCF	MM1S	NA	CTCF	None	GSE43743	GSE43743.MM1S.CTCF.MA0139.1.pwm.bed	3.89364768944824e-96	42886
1	1959	YY1	96.1309176983952	15.2819508422133	2192	46	311	139	311	165	23	10364	1662	YY1 HEPG2 YY1	HEPG2	NA	YY1	None	ENCSR000BNT	ENCSR000BNT.HEPG2.YY1.MA0095.2.pwm.bed	3.23879854976804e-95	13754
1	1082	KLF5	95.4271009507136	10.0806236257861	2472	47	405	97	405	183	40	10084	1645	KLF5 KATOIII KLF5	KATOIII	NA	KLF5	None	GSE51705	GSE51705.KATOIII.KLF5.MA0599.1.pwm.bed	1.56934084469835e-94	14330
1	1367	NRF1	95.4271009507136	10.0806236257861	2472	47	405	97	405	183	40	10084	1645	NRF1 K562 NRF1	K562	NA	NRF1	None	ENCSR998AJK	ENCSR998AJK.K562.NRF1.MA0506.1.pwm.bed	1.56934084469835e-94	11278
1	1217	MYC	93.4689953899889	25.2889960412233	1928	49	258	226	258	178	12	10628	1673	MYC MDAMB453 MYC	MDAMB453	NA	MYC	dht	GSE45201	GSE45201.MDAMB453_dht.MYC.MA0147.3.pwm.bed	1.39594399941376e-92	6062
1	1122	MAX	92.7533402429111	13.1016736486815	2208	50	346	137	346	178	27	10348	1658	MAX HEPG2 MAX	HEPG2	NA	MAX	None	ENCSR000EDS	ENCSR000EDS.HEPG2.MAX.MA0058.3.pwm.bed	7.10802945759231e-92	13556
1	824	GABPA	92.3521716891443	250.045610515707	1624	51	200	352	352	201	1	10932	1684	GABPA DU145 GABPA	DU145	NA	GABPA	None	GSE59021	GSE59021.DU145.GABPA.MA0062.2.pwm.bed	1.75516358949645e-91	1970
1	224	CREB1	91.6068630713034	21.809765532903	1940	52	269	216	269	179	14	10616	1671	CREB1 HEPG2 CREB1	HEPG2	NA	CREB1	None	ENCSR000BVL	ENCSR000BVL.HEPG2.CREB1.MA0018.3.pwm.bed	9.57619654912657e-91	10831
1	1238	MYC	90.8574163883515	12.2035013835609	2211	53	362	133	362	183	29	10345	1656	MYC U2OS MYC	U2OS	NA	MYC	shrctr	GSE77356	GSE77356.U2OS_shrctr.MYC.MA0147.3.pwm.bed	5.27675837695785e-90	11282
1	649	ETS1	89.7290556481638	31.1410246248054	1799	54	244	279	279	192	9	10757	1676	ETS1 A549 ETS1	A549	NA	ETS1	None	ENCSR000BPU	ENCSR000BPU.A549.ETS1.MA0098.3.pwm.bed	6.96001311921454e-89	3970
1	458	E2F4	89.0174567021454	21.2403297277216	1897	55	273	236	273	188	14	10659	1671	E2F4 MCF10A E2F4	MCF10A	NA	E2F4	None	ENCSR000DOR	ENCSR000DOR.MCF10A.E2F4.MA0470.1.pwm.bed	3.51754834102795e-88	8041
1	227	CREB1	88.8846441959557	28.1739112195087	1808	56	251	278	278	195	10	10748	1675	CREB1 LNCAP CREB1	LNCAP	NA	CREB1	abl	GSE63034	GSE63034.LNCAP_abl.CREB1.MA0018.3.pwm.bed	4.69058751498429e-88	9444
1	220	CREB1	88.6857738210643	11.9565233860823	2174	57	365	148	365	190	29	10382	1656	CREB1 ESC CREB1	ESC	NA	CREB1	h1	ENCSR000BSN	ENCSR000BSN.ESC_h1.CREB1.MA0018.3.pwm.bed	7.28468520919268e-88	14132
1	1114	MAX	87.9130839947384	11.5767130572717	2178	58	372	145	372	192	30	10378	1655	MAX A549 MAX	A549	NA	MAX	None	ENCSR000BTJ	ENCSR000BTJ.A549.MAX.MA0058.3.pwm.bed	4.24177353267989e-87	14560
1	1956	YY1	87.8408111666432	13.6688945672379	2071	59	335	168	335	187	24	10485	1661	YY1 SKNSH YY1	SKNSH	NA	YY1	None	ENCSR000BLZ	ENCSR000BLZ.SKNSH.YY1.MA0095.2.pwm.bed	4.92488720112686e-87	13083
1	1085	KLF9	86.9196034060417	20.7802157993476	1862	60	277	254	277	197	14	10694	1671	KLF9 MCF7 KLF9	MCF7	NA	KLF9	None	ENCSR125ZYC	ENCSR125ZYC.MCF7.KLF9.MA1107.1.pwm.bed	4.03928791121933e-86	9199
1	806	GABPA	86.5662795923019	14.9580867261658	1994	61	317	193	317	190	21	10562	1664	GABPA GM12878 GABPA	GM12878	NA	GABPA	None	ENCSR000BGC	ENCSR000BGC.GM12878.GABPA.MA0062.2.pwm.bed	8.96293070757356e-86	2910
1	1117	MAX	86.1070518553595	9.98321391858189	2247	62	413	126	413	200	36	10309	1649	MAX MCF7 MAX	MCF7	NA	MAX	None	ENCSR000BUL	ENCSR000BUL.MCF7.MAX.MA0058.3.pwm.bed	2.53872652936138e-85	22034
1	1134	MAX	85.3864731574072	13.7794563585096	2011	63	332	184	332	193	23	10545	1662	MAX H128 MAX	H128	NA	MAX	None	GSE41105	GSE41105.H128.MAX.MA0058.3.pwm.bed	1.3129426592387e-84	10469
1	387	CTCF	85.0683846021514	5.68956228562324	2942	64	628	55	628	249	86	9614	1599	CTCF BCBL1 CTCF	BCBL1	NA	CTCF	None	GSE38411	GSE38411.BCBL1.CTCF.MA0139.1.pwm.bed	2.68840621103669e-84	52422
1	521	ERG	84.8772985167537	5.47163376108295	3015	65	650	51	650	255	92	9541	1593	ERG K562 ERG	K562	NA	ERG	dox	GSE23730	GSE23730.K562_dox.ERG.MA0474.2.pwm.bed	4.11005461442076e-84	7664
1	819	GABPA	84.4170002291922	79.3269618963357	1558	66	210	378	378	218	3	10998	1682	GABPA HELA GABPA	HELA	NA	GABPA	None	GSE31417	GSE31417.HELA.GABPA.MA0062.2.pwm.bed	1.16819488810919e-83	1859
1	1961	YY1	83.9549193723317	18.0579675952232	1853	67	295	259	295	207	16	10703	1669	YY1 A549 YY1	A549	NA	YY1	None	ENCSR000BPM	ENCSR000BPM.A549.YY1.MA0095.2.pwm.bed	3.33476543361359e-83	10436
1	288	CTCF	82.6535847174676	4.9338105019829	3171	68	726	42	726	279	108	9385	1577	CTCF MCF7 CTCF	MCF7	NA	CTCF	None	ENCSR000DMO	ENCSR000DMO.MCF7.CTCF.MA0139.1.pwm.bed	6.57606104462712e-82	66937
1	1251	MYCN	82.4482220959011	10.2495510857175	2134	69	401	158	401	209	33	10422	1652	MYCN SHEP21 MYCN	SHEP21	NA	MYCN	dox 0h	GSE80151	GSE80151.SHEP21_dox_0h.MYCN.MA0104.4.pwm.bed	1.03989210160549e-81	12421
1	1247	MYCN	82.2604077895756	7.34038203721481	2455	70	510	102	510	227	54	10101	1631	MYCN BE2C MYCN	BE2C	NA	MYCN	None	GSE80151	GSE80151.BE2C.MYCN.MA0104.4.pwm.bed	1.57962368379708e-81	22757
1	487	EGR1	82.098524392578	19.7268433274543	1781	71	286	295	295	217	14	10775	1671	EGR1 ISHIKAWA EGR1	ISHIKAWA	NA	EGR1	None	ENCSR000BSQ	ENCSR000BSQ.ISHIKAWA.EGR1.MA0162.3.pwm.bed	2.26087590231794e-81	9083
1	1121	MAX	81.8116008867613	11.7792299141878	2021	72	368	179	368	206	27	10535	1658	MAX HELA MAX	HELA	NA	MAX	s3	ENCSR000ECN	ENCSR000ECN.HELA_s3.MAX.MA0058.3.pwm.bed	4.31644372292611e-81	13176
1	1116	MAX	81.6378581795449	9.38323546093889	2185	73	432	142	432	216	37	10371	1648	MAX ISHIKAWA MAX	ISHIKAWA	NA	MAX	None	ENCSR000BTY	ENCSR000BTY.ISHIKAWA.MAX.MA0058.3.pwm.bed	6.35153106516226e-81	17336
1	1960	YY1	80.8949593335478	13.155797539551	1934	74	345	221	345	213	23	10622	1662	YY1 HCT166 YY1	HCT166	NA	YY1	None	ENCSR000BNX	ENCSR000BNX.HCT166.YY1.MA0095.2.pwm.bed	3.45248336615974e-80	14307
1	496	ELF1	80.8908666079728	23.7802857963574	1697	75	264	328	328	222	11	10859	1674	ELF1 HCT166 ELF1	HCT166	NA	ELF1	None	ENCSR000BVH	ENCSR000BVH.HCT166.ELF1.MA0473.2.pwm.bed	3.45248336615974e-80	3408
1	1962	YY1	80.856404324058	19.4563267292067	1760	76	287	302	302	222	14	10796	1671	YY1 SKNSH YY1	SKNSH	NA	YY1	None	ENCSR000BSM	ENCSR000BSM.SKNSH.YY1.MA0095.2.pwm.bed	3.68843003534482e-80	10652
1	1119	MAX	79.7791649848074	20.4271365070027	1721	77	282	317	317	225	13	10835	1672	MAX A549 MAX	A549	NA	MAX	None	ENCSR000DYG	ENCSR000DYG.A549.MAX.MA0058.3.pwm.bed	4.34914368815337e-79	7729
1	502	ELF1	79.3662217215741	6.83468364171456	2460	78	540	101	540	240	58	10096	1627	ELF1 SKNMC ELF1	SKNMC	NA	ELF1	shgfp 96h	GSE61944	GSE61944.SKNMC_shgfp_96h.ELF1.MA0473.2.pwm.bed	1.10537906158092e-78	5361
1	1280	NFYA	79.3629211411388	11.809026656284	1961	79	367	209	367	218	26	10595	1659	NFYA K562 NFYA	K562	NA	NFYA	None	GSE26439	GSE26439.K562.NFYA.MA0060.2.pwm.bed	1.10537906158092e-78	12541
1	1619	SP1	79.1211725916778	39.44126020097	1551	80	230	381	381	230	6	11005	1679	SP1 K562 SP1	K562	NA	SP1	None	ENCSR991ELG	ENCSR991ELG.K562.SP1.MA0079.3.pwm.bed	1.90456977339209e-78	4206
1	351	CTCF	79.0776020300041	6.60836946744312	2497	81	555	90	555	242	61	10059	1624	CTCF SKNSH CTCF	SKNSH	NA	CTCF	None	ENCSR000DXQ	ENCSR000DXQ.SKNSH.CTCF.MA0139.1.pwm.bed	2.07956460677989e-78	49323
1	443	CTCFL	78.8015946557226	9.88148780408075	2070	82	416	169	416	222	33	10486	1652	CTCFL OVCAR8 CTCFL	OVCAR8	NA	CTCFL	None	GSE70764	GSE70764.OVCAR8.CTCFL.MA1102.1.pwm.bed	3.83165781952829e-78	21548
1	808	GABPA	78.8015946557226	9.88148780408075	2070	82	416	169	416	222	33	10486	1652	GABPA ESC GABPA	ESC	NA	GABPA	h1	ENCSR000BIW	ENCSR000BIW.ESC_h1.GABPA.MA0062.2.pwm.bed	3.83165781952829e-78	5089
1	291	CTCF	77.4366467166704	5.40478818483124	2774	84	660	66	660	270	84	9782	1601	CTCF MCF7 CTCF	MCF7	NA	CTCF	None	ENCSR000DMV	ENCSR000DMV.MCF7.CTCF.MA0139.1.pwm.bed	8.77270374587123e-77	63976
1	1822	TFAP2C	77.3147343312201	5.62778529951775	2694	85	637	71	637	264	78	9862	1607	TFAP2C BT474 TFAP2C	BT474	NA	TFAP2C	None	GSE36351	GSE36351.BT474.TFAP2C.MA0814.1.pwm.bed	1.14790569174311e-76	57542
1	221	CREB1	76.7387920750141	12.5807605702361	1862	86	355	254	355	232	23	10694	1662	CREB1 K562 CREB1	K562	NA	CREB1	None	ENCSR000BSO	ENCSR000BSO.K562.CREB1.MA0018.3.pwm.bed	4.27335468061345e-76	9429
1	501	ELF1	76.6047060073013	3.18116958721017	4769	87	1033	10	1033	377	272	7787	1413	ELF1 SKNMC ELF1	SKNMC	NA	ELF1	shfli 96h	GSE61944	GSE61944.SKNMC_shfli_96h.ELF1.MA0473.2.pwm.bed	5.75220302703382e-76	25429
1	219	CREB1	76.4453633997101	24.4593718623898	1600	88	262	362	362	237	10	10956	1675	CREB1 A549 CREB1	A549	NA	CREB1	None	ENCSR000BRC	ENCSR000BRC.A549.CREB1.MA0018.3.pwm.bed	8.20754730216668e-76	8336
1	287	CTCF	76.4216633279524	5.84452045220362	2598	89	612	76	612	259	72	9958	1613	CTCF MCF7 CTCF	MCF7	NA	CTCF	None	ENCSR000DML	ENCSR000DML.MCF7.CTCF.MA0139.1.pwm.bed	8.57049945471046e-76	53669
1	365	CTCF	75.9227795532607	10.0240611774168	1986	90	412	197	412	233	31	10570	1654	CTCF NEURAL CTCF	NEURAL	NA	CTCF	None	ENCSR822CEA	ENCSR822CEA.NEURAL.CTCF.MA0139.1.pwm.bed	2.67323663067105e-75	37280
1	1183	MYC	75.7213314307653	9.78049867701883	1999	91	419	191	419	234	32	10557	1653	MYC MCF7 MYC	MCF7	NA	MYC	None	ENCSR000DMQ	ENCSR000DMQ.MCF7.MYC.MA0147.3.pwm.bed	4.20423170630871e-75	13933
1	420	CTCF	75.651025551357	5.18681212348029	2791	92	691	64	691	282	88	9765	1597	CTCF ERYTHROID CTCF	ERYTHROID	NA	CTCF	None	GSE67783	GSE67783.ERYTHROID.CTCF.MA0139.1.pwm.bed	4.88929326529219e-75	38113
1	218	CREB1	75.09635327192	13.2334864235251	1797	93	343	280	343	239	21	10759	1664	CREB1 A549 CREB1	A549	NA	CREB1	None	ENCSR000BRB	ENCSR000BRB.A549.CREB1.MA0018.3.pwm.bed	1.73469547549513e-74	11356
1	1162	MXI1	74.9567492874139	20.6214020434357	1618	94	278	355	355	242	12	10938	1673	MXI1 HEPG2 MXI1	HEPG2	NA	MXI1	None	ENCSR000EDU	ENCSR000EDU.HEPG2.MXI1.MA1108.1.pwm.bed	2.36691316475313e-74	6232
1	1250	MYCN	73.9262541201802	7.51037937009631	2186	95	499	141	499	245	46	10370	1639	MYCN SHEP21 MYCN	SHEP21	NA	MYCN	None	GSE80151	GSE80151.SHEP21.MYCN.MA0104.4.pwm.bed	2.51235925078173e-73	15810
1	1361	NRF1	73.4068937246312	43.2148439611569	1430	96	227	421	421	248	5	11126	1680	NRF1 K562 NRF1	K562	NA	NRF1	None	ENCSR000EHH	ENCSR000EHH.K562.NRF1.MA0506.1.pwm.bed	8.22042948956631e-73	4030
1	1115	MAX	72.4523890375581	7.39835570763614	2159	97	503	152	503	251	46	10397	1639	MAX HEPG2 MAX	HEPG2	NA	MAX	None	ENCSR000BTM	ENCSR000BTM.HEPG2.MAX.MA0058.3.pwm.bed	7.28168676891407e-72	20804
1	1186	MYC	72.4506013972589	28.1584180434023	1487	98	252	404	404	251	8	11069	1677	MYC A549 MYC	A549	NA	MYC	None	ENCSR000DYC	ENCSR000DYC.A549.MYC.MA0147.3.pwm.bed	7.28168676891407e-72	5587
1	1158	MNT	71.8996657747946	10.0611802211444	1881	99	408	242	408	250	29	10675	1656	MNT MCF7 MNT	MCF7	NA	MNT	None	ENCSR663ZZZ	ENCSR663ZZZ.MCF7.MNT.MA0825.1.pwm.bed	2.56305837053659e-71	14675
1	1163	MXI1	71.8079874009373	7.24867873655258	2162	100	514	151	514	255	47	10394	1638	MXI1 IMR90 MXI1	IMR90	NA	MXI1	None	ENCSR000EFE	ENCSR000EFE.IMR90.MXI1.MA1108.1.pwm.bed	3.13380569373439e-71	15212
1	1216	MYC	71.7792095926764	12.7377047588666	1739	101	353	311	353	255	21	10817	1664	MYC U2OS MYC	U2OS	NA	MYC	dox	GSE44672	GSE44672.U2OS_dox.MYC.MA0147.3.pwm.bed	3.31534325414578e-71	8375
1	1821	TFAP2C	71.7665111431412	5.07172094850111	2691	102	708	72	708	294	86	9865	1599	TFAP2C BT474 TFAP2C	BT474	NA	TFAP2C	None	GSE36351	GSE36351.BT474.TFAP2C.MA0524.2.pwm.bed	3.3802447840306e-71	57739
1	1363	NRF1	71.5905379507685	98.4411378197506	1316	103	205	456	456	255	2	11240	1683	NRF1 MCF7 NRF1	MCF7	NA	NRF1	None	ENCSR135ANT	ENCSR135ANT.MCF7.NRF1.MA0506.1.pwm.bed	5.01977545569587e-71	3548
1	452	E2F1	71.5060838365033	11.490944891559	1788	104	376	288	376	256	24	10768	1661	E2F1 MCF7 E2F1	MCF7	NA	E2F1	None	ENCSR000EWX	ENCSR000EWX.MCF7.E2F1.MA0024.3.pwm.bed	6.03868381272084e-71	11168
1	1823	TFAP2C	70.7270541604501	4.90302301475638	2721	105	735	68	735	303	90	9835	1595	TFAP2C BT474 TFAP2C	BT474	NA	TFAP2C	None	GSE36351	GSE36351.BT474.TFAP2C.MA0815.1.pwm.bed	3.59596955948514e-70	58191
1	484	EGR1	70.4914657065181	4.26650591658083	3053	106	844	49	844	333	118	9503	1567	EGR1 K562 EGR1	K562	NA	EGR1	None	ENCSR000BNE	ENCSR000BNE.K562.EGR1.MA0162.3.pwm.bed	6.12756454252199e-70	30382
1	1208	MYC	70.1773041077746	8.49276098090098	1964	107	459	205	459	257	36	10592	1649	MYC U87MG MYC	U87MG	NA	MYC	None	GSE36354	GSE36354.U87MG.MYC.MA0147.3.pwm.bed	1.25132920498868e-69	9980
1	451	E2F1	70.1284342940859	65.8426007838743	1321	108	215	452	452	258	3	11235	1682	E2F1 HELA E2F1	HELA	NA	E2F1	s3	ENCSR000EVM	ENCSR000EVM.HELA_s3.E2F1.MA0024.3.pwm.bed	1.38739912621547e-69	4385
1	1165	MXI1	69.9637000067865	9.6107237905832	1863	109	424	252	424	262	30	10693	1655	MXI1 SKNSH MXI1	SKNSH	NA	MXI1	None	ENCSR000EIA	ENCSR000EIA.SKNSH.MXI1.MA1108.1.pwm.bed	2.00878270921458e-69	14168
1	350	CTCF	69.8857537964816	5.49711544910543	2474	110	648	96	648	285	72	10082	1613	CTCF EPITHELIAL CTCF	EPITHELIAL	NA	CTCF	bronchial	ENCSR000DXI	ENCSR000DXI.EPITHELIAL_bronchial.CTCF.MA0139.1.pwm.bed	2.38184219465854e-69	49445
1	491	ELF1	69.5208106435502	2.94201788931058	4851	111	1081	9	1081	400	297	7705	1388	ELF1 K562 ELF1	K562	NA	ELF1	None	ENCSR000BMD	ENCSR000BMD.K562.ELF1.MA0473.2.pwm.bed	5.46922567468441e-69	34498
1	1236	MYC	69.3229380943951	10.5666415390854	1784	112	390	294	390	265	26	10772	1659	MYC U2OS MYC	U2OS	NA	MYC	dox	GSE77356	GSE77356.U2OS_dox.MYC.MA0147.3.pwm.bed	8.54876441695972e-69	10851
1	276	CTCF	68.3001355115276	3.95715456378898	3180	113	894	41	894	349	133	9376	1552	CTCF GM19240 CTCF	GM19240	NA	CTCF	None	ENCSR000DLF	ENCSR000DLF.GM19240.CTCF.MA0139.1.pwm.bed	8.9298777040964e-68	61598
1	392	CTCF	68.131788333964	5.44663001086432	2427	114	654	108	654	292	71	10129	1614	CTCF SUM159 CTCF	SUM159	NA	CTCF	None	GSE46055	GSE46055.SUM159.CTCF.MA0139.1.pwm.bed	1.3042663237737e-67	29585
1	469	E2F6	68.1118850958022	17.7261090206561	1521	115	297	394	394	269	13	11035	1672	E2F6 A549 E2F6	A549	NA	E2F6	None	ENCSR000BTC	ENCSR000BTC.A549.E2F6.MA0471.1.pwm.bed	1.35355694040717e-67	5692
1	1118	MAX	67.445646849434	6.21335227380747	2210	116	586	136	586	279	56	10346	1629	MAX SKNSH MAX	SKNSH	NA	MAX	None	ENCSR000BVD	ENCSR000BVD.SKNSH.MAX.MA0058.3.pwm.bed	6.2223527442025e-67	18809
1	1995	ZNF143	67.36945468736	8.73219700219141	1865	117	453	251	453	274	33	10691	1652	ZNF143 HEPG2 ZNF143	HEPG2	NA	ZNF143	None	ENCSR101FJT	ENCSR101FJT.HEPG2.ZNF143.MA0088.2.pwm.bed	7.35222716395379e-67	26917
1	1189	MYC	67.0401344112469	8.52363149655085	1875	118	457	246	457	274	34	10681	1651	MYC K562 MYC	K562	NA	MYC	None	ENCSR000EGS	ENCSR000EGS.K562.MYC.MA0147.3.pwm.bed	1.55611986797944e-66	10098
1	1358	NRF1	66.8130993193219	91.8036690173053	1236	119	206	486	486	270	2	11320	1683	NRF1 ESC NRF1	ESC	NA	NRF1	h1	ENCSR000ECC	ENCSR000ECC.ESC_h1.NRF1.MA0506.1.pwm.bed	2.60263451854457e-66	3585
1	228	CREB1	66.6615857002599	29.2361769607802	1365	120	249	442	442	270	7	11191	1678	CREB1 LNCAP CREB1	LNCAP	NA	CREB1	abl shctr	GSE63034	GSE63034.LNCAP_abl_shctr.CREB1.MA0018.3.pwm.bed	3.65841121659229e-66	10970
1	467	E2F6	66.3747874925952	7.71683244476119	1941	121	490	215	490	275	39	10615	1646	E2F6 K562 E2F6	K562	NA	E2F6	None	ENCSR000BLI	ENCSR000BLI.K562.E2F6.MA0471.1.pwm.bed	7.02241681332872e-66	11607
1	498	ELF1	66.0260575725405	8.1059667658623	1888	122	474	238	474	278	36	10668	1649	ELF1 K562 ELF1	K562	NA	ELF1	None	ENCSR975SSR	ENCSR975SSR.K562.ELF1.MA0473.2.pwm.bed	1.55468376355411e-65	3641
1	435	CTCF	65.7275456811628	4.50169072567582	2708	123	803	69	803	332	97	9848	1588	CTCF 786O CTCF	786O	NA	CTCF	normoxia	GSE78113	GSE78113.786O_normoxia.CTCF.MA0139.1.pwm.bed	3.06625785389659e-65	53836
1	274	CTCF	65.6830704839588	3.86768354784785	3126	124	907	46	907	359	133	9430	1552	CTCF GM19238 CTCF	GM19238	NA	CTCF	None	ENCSR000DLD	ENCSR000DLD.GM19238.CTCF.MA0139.1.pwm.bed	3.36951424776434e-65	58394
1	1112	MAX	65.5727672305468	9.35155957160732	1767	125	436	299	436	287	29	10789	1656	MAX HCT166 MAX	HCT166	NA	MAX	None	ENCSR000BSH	ENCSR000BSH.HCT166.MAX.MA0058.3.pwm.bed	4.30905683836822e-65	10926
1	172	BHLHE40	65.3476319601131	8.52944291680359	1828	126	456	269	456	284	33	10728	1652	BHLHE40 HEPG2 BHLHE40	HEPG2	NA	BHLHE40	None	ENCSR000EDT	ENCSR000EDT.HEPG2.BHLHE40.MA0464.2.pwm.bed	7.1788844156411e-65	14449
1	229	CREB1	64.9090546340347	15.1608771510432	1505	127	314	398	398	280	15	11051	1670	CREB1 LNCAP CREB1	LNCAP	NA	CREB1	abl shfoxa1	GSE63034	GSE63034.LNCAP_abl_shfoxa1.CREB1.MA0018.3.pwm.bed	1.95524467248834e-64	12797
1	468	E2F6	64.5980196546432	7.56212855763301	1908	128	495	231	495	285	39	10648	1646	E2F6 ESC E2F6	ESC	NA	E2F6	h1	ENCSR000BSI	ENCSR000BSI.ESC_h1.E2F6.MA0471.1.pwm.bed	3.97035958935134e-64	19575
1	419	CTCF	64.1281663696914	5.0752614546853	2401	129	707	111	707	316	75	10155	1610	CTCF ESC CTCF	ESC	NA	CTCF	h1 trop	GSE52457	GSE52457.ESC_h1_trop.CTCF.MA0139.1.pwm.bed	1.16226025348401e-63	69293
1	1368	NRF1	63.9771722949751	13.5835912397822	1527	130	341	389	389	287	17	11029	1668	NRF1 NAMALWA NRF1	NAMALWA	NA	NRF1	None	GSE53133	GSE53133.NAMALWA.NRF1.MA0506.1.pwm.bed	1.63284070721217e-63	4713
1	1179	MYC	63.9713731358586	7.91462885545623	1850	131	480	260	480	290	36	10706	1649	MYC K562 MYC	K562	NA	MYC	None	ENCSR000DLZ	ENCSR000DLZ.K562.MYC.MA0147.3.pwm.bed	1.64215835667123e-63	8423
1	510	ELK1	63.7396617136063	9.37371905794504	1717	132	433	320	433	295	28	10839	1657	ELK1 K562 ELK1	K562	NA	ELK1	None	ENCSR338QAC	ENCSR338QAC.K562.ELK1.MA0028.2.pwm.bed	2.77858586071627e-63	2814
1	217	CREB1	63.4899350815914	87.2128738190751	1180	133	207	505	505	282	2	11376	1683	CREB1 A549 CREB1	A549	NA	CREB1	None	ENCSR000BRA	ENCSR000BRA.A549.CREB1.MA0018.3.pwm.bed	4.90086504656066e-63	3360
1	295	CTCF	63.4452459705754	6.71418436296994	1991	134	548	195	548	292	46	10565	1639	CTCF PANCREAS CTCF	PANCREAS	NA	CTCF	None	ENCSR000DND	ENCSR000DND.PANCREAS.CTCF.MA0139.1.pwm.bed	5.39148867476229e-63	38642
1	1161	MXI1	63.2198549078397	11.463287486645	1587	135	378	370	378	294	21	10969	1664	MXI1 HELA MXI1	HELA	NA	MXI1	s3	ENCSR000ECU	ENCSR000ECU.HELA_s3.MXI1.MA1108.1.pwm.bed	8.99230005253826e-63	6993
1	298	CTCF	63.1192228843673	5.21785732719464	2316	136	684	119	684	313	70	10240	1615	CTCF FIBROBLAST CTCF	FIBROBLAST	NA	CTCF	skin leg	ENCSR000DPG	ENCSR000DPG.FIBROBLAST_skin_leg.CTCF.MA0139.1.pwm.bed	1.12537606327066e-62	43422
1	1827	TFAP2C	62.876864902147	6.33563784362014	2038	137	576	178	576	297	50	10518	1635	TFAP2C MDAMB453 TFAP2C	MDAMB453	NA	TFAP2C	None	GSE36351	GSE36351.MDAMB453.TFAP2C.MA0524.2.pwm.bed	1.95197385744122e-62	34834
1	440	CTCFL	62.7277783277722	10.0310438211998	1648	138	411	342	411	297	25	10908	1660	CTCFL K562 CTCFL	K562	NA	CTCFL	None	ENCSR000BNK	ENCSR000BNK.K562.CTCFL.MA1102.1.pwm.bed	2.73150532843848e-62	17117
1	2005	ZNF143	62.6886633558979	6.74901764790125	1962	139	544	208	544	297	45	10594	1640	ZNF143 MCF7 ZNF143	MCF7	NA	ZNF143	None	GSE76454	GSE76454.MCF7.ZNF143.MA0088.2.pwm.bed	2.96743565124483e-62	32114
1	223	CREB1	62.6618544271698	86.0722142386184	1166	140	208	511	511	286	2	11390	1683	CREB1 ISHIKAWA CREB1	ISHIKAWA	NA	CREB1	None	ENCSR000BUR	ENCSR000BUR.ISHIKAWA.CREB1.MA0018.3.pwm.bed	3.13384132646952e-62	3596
1	296	CTCF	62.6110405353603	6.93949265002309	1931	141	530	224	530	298	43	10625	1642	CTCF SPLEEN CTCF	SPLEEN	NA	CTCF	None	ENCSR000DNI	ENCSR000DNI.SPLEEN.CTCF.MA0139.1.pwm.bed	3.49783902003665e-62	29257
1	2006	ZNF143	62.6048545591831	7.15345445236431	1901	142	519	235	519	299	41	10655	1644	ZNF143 MCF7 ZNF143	MCF7	NA	ZNF143	e2	GSE76454	GSE76454.MCF7_e2.ZNF143.MA0088.2.pwm.bed	3.52303179491437e-62	26332
1	816	GABPA	62.2457207019994	3.1251949482993	3852	143	1046	25	1046	405	209	8704	1476	GABPA K562 GABPA	K562	NA	GABPA	None	ENCSR290MUH	ENCSR290MUH.K562.GABPA.MA0062.2.pwm.bed	7.99839276847096e-62	12328
1	1113	MAX	62.1575060605561	5.16546706634575	2297	144	694	121	694	320	70	10259	1615	MAX ESC MAX	ESC	NA	MAX	h1	ENCSR000BSJ	ENCSR000BSJ.ESC_h1.MAX.MA0058.3.pwm.bed	9.73174932334097e-62	36623
1	371	CTCF	62.146548434013	6.80255243777151	1937	145	542	218	542	302	44	10619	1641	CTCF MCF7 CTCF	MCF7	NA	CTCF	tam	ERP000380	ERP000380.MCF7_tam.CTCF.MA0139.1.pwm.bed	9.91158317914269e-62	41807
1	418	CTCF	61.8177721501897	5.51179079313918	2184	146	645	143	645	311	62	10372	1623	CTCF ESC CTCF	ESC	NA	CTCF	h1 neur	GSE52457	GSE52457.ESC_h1_neur.CTCF.MA0139.1.pwm.bed	2.0986231546865e-61	45337
1	275	CTCF	61.4357258838222	3.59558843835062	3158	147	959	44	959	383	144	9398	1541	CTCF GM19239 CTCF	GM19239	NA	CTCF	None	ENCSR000DLE	ENCSR000DLE.GM19239.CTCF.MA0139.1.pwm.bed	5.02361383309043e-61	64158
1	347	CTCF	61.3945217024876	5.64588059677359	2135	148	634	157	634	313	59	10421	1626	CTCF KERATINOCYTE CTCF	KERATINOCYTE	NA	CTCF	None	ENCSR000DWX	ENCSR000DWX.KERATINOCYTE.CTCF.MA0139.1.pwm.bed	5.48625574127269e-61	49898
1	378	CTCF	61.3464025084219	6.38443320883397	1980	149	571	198	571	306	48	10576	1637	CTCF ISLET CTCF	ISLET	NA	CTCF	None	ERP004003	ERP004003.ISLET.CTCF.MA0139.1.pwm.bed	6.0879445672199e-61	44605
1	370	CTCF	61.3433032577961	6.55448126575528	1951	150	557	211	557	306	46	10605	1639	CTCF MCF7 CTCF	MCF7	NA	CTCF	e2	ERP000380	ERP000380.MCF7_e2.CTCF.MA0139.1.pwm.bed	6.09066831479662e-61	43132
1	1966	YY1	61.3109858741034	18.4995318605283	1361	151	293	445	445	296	11	11195	1674	YY1 NT2D1 YY1	NT2D1	NA	YY1	None	ENCSR000EXG	ENCSR000EXG.NT2D1.YY1.MA0095.2.pwm.bed	6.51773418968656e-61	6978
1	461	E2F4	61.1402129590622	9.55872610927334	1636	152	425	346	425	308	26	10920	1659	E2F4 K562 E2F4	K562	NA	E2F4	None	ENCSR000EWL	ENCSR000EWL.K562.E2F4.MA0470.1.pwm.bed	9.59407080370532e-61	7180
1	486	EGR1	60.9234275951437	15.1581119639972	1415	153	315	427	427	298	14	11141	1671	EGR1 HCT166 EGR1	HCT166	NA	EGR1	None	ENCSR000BRZ	ENCSR000BRZ.HCT166.EGR1.MA0162.3.pwm.bed	1.57014745738135e-60	7577
1	1357	NRF1	60.9002044526633	57.2721249557702	1165	154	219	513	513	295	3	11391	1682	NRF1 GM12878 NRF1	GM12878	NA	NRF1	None	ENCSR000DZO	ENCSR000DZO.GM12878.NRF1.MA0506.1.pwm.bed	1.64563794494392e-60	2935
1	173	BHLHE40	60.8787025632518	5.40594890766068	2179	155	659	144	659	319	63	10377	1622	BHLHE40 K562 BHLHE40	K562	NA	BHLHE40	None	ENCSR000EGV	ENCSR000EGV.K562.BHLHE40.MA0464.2.pwm.bed	1.71800809090216e-60	18358
1	372	CTCF	60.5354692926713	6.16935256202238	1993	156	590	194	590	313	50	10563	1635	CTCF HEPATOCYTE CTCF	HEPATOCYTE	NA	CTCF	None	ERP000395	ERP000395.HEPATOCYTE.CTCF.MA0139.1.pwm.bed	3.762405279852e-60	46084
1	1829	TFAP2C	60.4822581070005	6.40333588687444	1949	157	570	212	570	313	47	10607	1638	TFAP2C MDAMB453 TFAP2C	MDAMB453	NA	TFAP2C	None	GSE36351	GSE36351.MDAMB453.TFAP2C.MA0815.1.pwm.bed	4.22572963162677e-60	33717
1	341	CTCF	60.4752281310789	5.24250222047297	2211	158	679	133	679	323	66	10345	1619	CTCF ENDOTHELIAL CTCF	ENDOTHELIAL	NA	CTCF	umbilical vein	ENCSR000DVP	ENCSR000DVP.ENDOTHELIAL_umbilical_vein.CTCF.MA0139.1.pwm.bed	4.26750705918194e-60	43354
1	441	CTCFL	60.388078967057	14.2518265704369	1425	159	325	425	425	303	15	11131	1670	CTCFL DELTA47 CTCFL	DELTA47	NA	CTCFL	None	GSE70764	GSE70764.DELTA47.CTCFL.MA1102.1.pwm.bed	5.18302584976228e-60	9412
1	416	CTCF	59.9849949973906	4.41899418867716	2506	160	818	87	818	355	90	10050	1595	CTCF ESC CTCF	ESC	NA	CTCF	h1 mesen	GSE52457	GSE52457.ESC_h1_mesen.CTCF.MA0139.1.pwm.bed	1.30300021139455e-59	75296
1	260	CTCF	59.2997103149645	6.67352340568827	1868	161	551	250	551	321	43	10688	1642	CTCF SKNSH CTCF	SKNSH	NA	CTCF	None	ENCSR000BLX	ENCSR000BLX.SKNSH.CTCF.MA0139.1.pwm.bed	6.27369317798209e-59	44529
1	1185	MYC	59.285727211364	5.87195372700204	2011	162	608	184	608	318	53	10545	1632	MYC MCF10A MYC	MCF10A	NA	MYC	None	ENCSR000DOS	ENCSR000DOS.MCF10A.MYC.MA0147.3.pwm.bed	6.43898243404927e-59	20407
1	301	CTCF	59.1674966706887	5.618302531562	2064	163	639	173	639	325	57	10492	1628	CTCF FIBROBLAST CTCF	FIBROBLAST	NA	CTCF	gingiva	ENCSR000DPS	ENCSR000DPS.FIBROBLAST_gingiva.CTCF.MA0139.1.pwm.bed	8.40185517320635e-59	42527
1	656	ETS1	59.1466953108087	157.603872633143	1075	164	201	549	549	305	1	11481	1684	ETS1 DU145 ETS1	DU145	NA	ETS1	None	GSE59021	GSE59021.DU145.ETS1.MA0098.3.pwm.bed	8.76032679461725e-59	1706
1	1378	PAX5	58.9803165549491	5.98709576644968	1977	165	603	199	603	322	51	10579	1634	PAX5 GM12892 PAX5	GM12892	NA	PAX5	None	ENCSR000BJI	ENCSR000BJI.GM12892.PAX5.MA0014.3.pwm.bed	1.27720016817967e-58	9121
1	369	CTCF	58.9629988647924	6.957710891881	1817	166	529	272	529	322	40	10739	1645	CTCF MCF7 CTCF	MCF7	NA	CTCF	None	ERP000380	ERP000380.MCF7.CTCF.MA0139.1.pwm.bed	1.32115116901529e-58	40613
1	1954	YY1	58.6016429036213	4.93316414358839	2239	167	728	130	728	342	71	10317	1614	YY1 K562 YY1	K562	NA	YY1	None	ENCSR000BKU	ENCSR000BKU.K562.YY1.MA0095.2.pwm.bed	3.01786696747591e-58	14531
1	1828	TFAP2C	58.3789872954461	5.68499733902115	2021	168	630	179	630	326	55	10535	1630	TFAP2C MDAMB453 TFAP2C	MDAMB453	NA	TFAP2C	None	GSE36351	GSE36351.MDAMB453.TFAP2C.MA0814.1.pwm.bed	5.00913676044745e-58	33843
1	270	CTCF	57.8086173841893	3.31309998635039	3272	169	1009	39	1009	406	162	9284	1523	CTCF GM12891 CTCF	GM12891	NA	CTCF	None	ENCSR000DKX	ENCSR000DKX.GM12891.CTCF.MA0139.1.pwm.bed	1.85163498336926e-57	61985
1	1188	MYC	57.5098632723674	4.99026692515804	2178	170	717	145	717	344	68	10378	1617	MYC K562 MYC	K562	NA	MYC	None	ENCSR000EGJ	ENCSR000EGJ.K562.MYC.MA0147.3.pwm.bed	3.66224396894601e-57	17016
1	329	CTCF	56.8466196505471	5.64411257183334	1977	171	635	199	635	335	54	10579	1631	CTCF HEK293 CTCF	HEK293	NA	CTCF	None	ENCSR000DTW	ENCSR000DTW.HEK293.CTCF.MA0139.1.pwm.bed	1.6766549879639e-56	50789
1	1952	YY1	56.7425795345933	7.82555276942942	1652	172	484	340	484	332	32	10904	1653	YY1 ESC YY1	ESC	NA	YY1	h1	ENCSR000BKD	ENCSR000BKD.ESC_h1.YY1.MA0095.2.pwm.bed	2.11812450514002e-56	21602
1	1953	YY1	56.7327314298354	5.07130501481009	2123	173	709	159	709	347	65	10433	1620	YY1 GM12891 YY1	GM12891	NA	YY1	None	ENCSR000BKJ	ENCSR000BKJ.GM12891.YY1.MA0095.2.pwm.bed	2.15417972118678e-56	12408
1	1359	NRF1	56.6642649710131	Inf	997	174	1	591	591	255	0	11559	1685	NRF1 HELA NRF1	HELA	NA	NRF1	s3	ENCSR000EDJ	ENCSR000EDJ.HELA_s3.NRF1.MA0506.1.pwm.bed	2.50752485736456e-56	2501
1	306	CTCF	56.6213878158342	7.50541945427844	1681	175	500	332	500	336	34	10875	1651	CTCF CACO2 CTCF	CACO2	NA	CTCF	None	ENCSR000DQN	ENCSR000DQN.CACO2.CTCF.MA0139.1.pwm.bed	2.75190604165295e-56	38265
1	1166	MXI1	56.6029744660645	77.7654799796108	1063	176	212	553	553	314	2	11493	1683	MXI1 NEURAL MXI1	NEURAL	NA	MXI1	None	ENCSR934NHU	ENCSR934NHU.NEURAL.MXI1.MA1108.1.pwm.bed	2.85477794135782e-56	4299
1	1181	MYC	56.5945724255187	6.03528954011065	1888	177	599	238	599	338	48	10668	1637	MYC MCF7 MYC	MCF7	NA	MYC	None	ENCSR000DMM	ENCSR000DMM.MCF7.MYC.MA0147.3.pwm.bed	2.89410160662388e-56	20328
1	429	CTCF	56.523963054214	8.33868745282338	1600	178	467	362	467	336	29	10956	1656	CTCF DELTA47 CTCF	DELTA47	NA	CTCF	None	GSE70764	GSE70764.DELTA47.CTCF.MA0139.1.pwm.bed	3.38591779353196e-56	27799
1	652	ETS1	56.4184465653093	3.44144498235112	3038	179	991	50	991	407	143	9518	1542	ETS1 HUVEC ETS1	HUVEC	NA	ETS1	None	GSE41166	GSE41166.HUVEC.ETS1.MA0098.3.pwm.bed	4.29298993163663e-56	9492
1	294	CTCF	56.4092190417224	5.28437986928128	2050	180	674	175	674	343	60	10506	1625	CTCF KERATINOCYTE CTCF	KERATINOCYTE	NA	CTCF	None	ENCSR000DNC	ENCSR000DNC.KERATINOCYTE.CTCF.MA0139.1.pwm.bed	4.36081757572145e-56	50634
1	1626	SP4	56.3785116909472	14.1872709041836	1334	181	327	449	449	319	14	11222	1671	SP4 ESC SP4	ESC	NA	SP4	h1	ENCSR000BQV	ENCSR000BQV.ESC_h1.SP4.MA0685.1.pwm.bed	4.65445890717986e-56	5633
1	483	EGR1	56.3508290702367	4.1421574906332	2491	182	868	92	868	381	95	10065	1590	EGR1 GM12878 EGR1	GM12878	NA	EGR1	None	ENCSR000BMQ	ENCSR000BMQ.GM12878.EGR1.MA0162.3.pwm.bed	4.93354402463272e-56	13127
1	453	E2F1	56.1074077596357	33.3948418900131	1135	183	238	524	524	315	5	11421	1680	E2F1 HELA E2F1	HELA	NA	E2F1	None	GSE22478	GSE22478.HELA.E2F1.MA0024.3.pwm.bed	8.59410423618622e-56	3437
1	434	CTCF	55.9324219567758	6.92095715142813	1729	184	531	314	531	343	38	10827	1647	CTCF SKNSH CTCF	SKNSH	NA	CTCF	None	GSE76815	GSE76815.SKNSH.CTCF.MA0139.1.pwm.bed	1.27885023150064e-55	34700
1	335	CTCF	55.8043788970459	6.13313772752307	1844	185	594	263	594	347	46	10712	1639	CTCF EPITHELIAL CTCF	EPITHELIAL	NA	CTCF	mammary	ENCSR000DUS	ENCSR000DUS.EPITHELIAL_mammary.CTCF.MA0139.1.pwm.bed	1.70808249049574e-55	43270
1	430	CTCF	55.5992205990117	4.47988787013293	2292	186	806	122	806	371	80	10264	1605	CTCF K562 CTCF	K562	NA	CTCF	None	GSE70764	GSE70764.K562.CTCF.MA0139.1.pwm.bed	2.7247453681433e-55	52330
1	654	ETS1	55.3941706679948	3.53663640596337	2884	187	971	58	971	405	131	9672	1554	ETS1 HUVEC ETS1	HUVEC	NA	ETS1	vegf 1h	GSE41166	GSE41166.HUVEC_vegf_1h.ETS1.MA0098.3.pwm.bed	4.34557441866429e-55	8819
1	1203	MYC	55.3363304113981	4.43836078437599	2299	188	815	120	815	374	81	10257	1604	MYC MM1S MYC	MM1S	NA	MYC	dmso	GSE36354	GSE36354.MM1S_dmso.MYC.MA0147.3.pwm.bed	4.93822877256689e-55	14072
1	439	CTCF	55.2441454361684	8.83370621429832	1527	189	452	389	452	343	26	11029	1659	CTCF VCAP CTCF	VCAP	NA	CTCF	r1881	GSE84432	GSE84432.VCAP_r1881.CTCF.MA0139.1.pwm.bed	6.07368446238688e-55	37769
1	1992	ZNF143	55.191305688878	8.00398089602648	1591	190	476	368	476	345	30	10965	1655	ZNF143 ESC ZNF143	ESC	NA	ZNF143	h1	ENCSR000EBW	ENCSR000EBW.ESC_h1.ZNF143.MA0088.2.pwm.bed	6.82338971270585e-55	25054
1	358	CTCF	55.0528381571752	6.3320017245564	1786	191	578	291	578	353	43	10770	1642	CTCF SKNSH CTCF	SKNSH	NA	CTCF	None	ENCSR000EIC	ENCSR000EIC.SKNSH.CTCF.MA0139.1.pwm.bed	9.25799262871653e-55	43236
1	428	CTCF	55.0528381571752	6.3320017245564	1786	191	578	291	578	353	43	10770	1642	CTCF K562 CTCF	K562	NA	CTCF	None	GSE70482	GSE70482.K562.CTCF.MA0139.1.pwm.bed	9.25799262871653e-55	41086
1	432	CTCF	55.0519853265514	4.77730277742351	2154	193	763	153	763	370	70	10402	1615	CTCF OVCAR8 CTCF	OVCAR8	NA	CTCF	None	GSE70764	GSE70764.OVCAR8.CTCF.MA0139.1.pwm.bed	9.25799262871653e-55	56774
1	1809	TFAP2A	54.9356065239497	8.35817124813394	1554	194	466	380	466	347	28	11002	1657	TFAP2A MCF7 TFAP2A	MCF7	NA	TFAP2A	e2	GSE60270	GSE60270.MCF7_e2.TFAP2A.MA0003.3.pwm.bed	1.2040685485297e-54	17579
1	271	CTCF	54.9291054026662	3.21759442329695	3218	195	1025	40	1025	420	163	9338	1522	CTCF GM12892 CTCF	GM12892	NA	CTCF	None	ENCSR000DKY	ENCSR000DKY.GM12892.CTCF.MA0139.1.pwm.bed	1.21596045774745e-54	72940
1	1811	TFAP2A	54.8451351505492	8.55849942340796	1536	196	455	386	455	346	27	11020	1658	TFAP2A MCF7 TFAP2A	MCF7	NA	TFAP2A	e2	GSE60270	GSE60270.MCF7_e2.TFAP2A.MA0872.1.pwm.bed	1.46780459965118e-54	18357
1	1192	MYC	54.73683755388	6.81441760175958	1706	197	541	325	541	354	38	10850	1647	MYC K562 MYC	K562	NA	MYC	None	ENCSR000EZU	ENCSR000EZU.K562.MYC.MA0147.3.pwm.bed	1.87394002022038e-54	9874
1	424	CTCF	54.5147662475914	6.20048199015458	1790	198	587	286	587	357	44	10766	1641	CTCF ESC CTCF	ESC	NA	CTCF	naive	GSE69646	GSE69646.ESC_naive.CTCF.MA0139.1.pwm.bed	3.10905230447401e-54	44977
1	1987	ZFX	54.3642536748609	6.36845730260679	1758	199	573	303	573	358	42	10798	1643	ZFX K562 ZFX	K562	NA	ZFX	None	ENCSR920ASP	ENCSR920ASP.K562.ZFX.MA0146.2.pwm.bed	4.37474471281673e-54	8257
1	1478	RELA	54.2644848480347	144.391168794508	992	200	202	592	592	331	1	11564	1684	RELA KB RELA	KB	NA	RELA	5z il	GSE64223	GSE64223.KB_5z_il.RELA.MA0107.1.pwm.bed	5.47702372927109e-54	2603
1	1968	YY1	54.2067251170783	7.26929305654067	1635	201	512	347	512	353	34	10921	1651	YY1 LIVER YY1	LIVER	NA	YY1	None	ENCSR994YLZ	ENCSR994YLZ.LIVER.YY1.MA0095.2.pwm.bed	6.22498474837483e-54	15767
1	657	ETS1	54.186417446261	Inf	955	202	1	621	621	275	0	11601	1685	ETS1 PANC1 ETS1	PANC1	NA	ETS1	None	GSE59021	GSE59021.PANC1.ETS1.MA0098.3.pwm.bed	6.49068675833282e-54	1402
1	305	CTCF	54.1059838432826	5.09493549043067	2017	203	704	182	704	363	61	10539	1624	CTCF BJ CTCF	BJ	NA	CTCF	None	ENCSR000DQI	ENCSR000DQI.BJ.CTCF.MA0139.1.pwm.bed	7.77283743988228e-54	41041
1	368	CTCF	54.0072794822976	5.08891786959365	2015	204	705	183	705	364	61	10541	1624	CTCF MCF7 CTCF	MCF7	NA	CTCF	e2 shctr	ERP000209	ERP000209.MCF7_e2_shctr.CTCF.MA0139.1.pwm.bed	9.70844817188214e-54	66574
1	437	CTCF	53.8962223329215	5.38912195629796	1932	205	665	223	665	364	55	10624	1630	CTCF MCF7 CTCF	MCF7	NA	CTCF	normoxia	GSE78113	GSE78113.MCF7_normoxia.CTCF.MA0139.1.pwm.bed	1.24337723248837e-53	43171
1	1819	TFAP2C	53.8955893351206	5.69683442078672	1863	206	627	252	627	362	50	10693	1635	TFAP2C MCF7 TFAP2C	MCF7	NA	TFAP2C	etoh	GSE23852	GSE23852.MCF7_etoh.TFAP2C.MA0814.1.pwm.bed	1.24337723248837e-53	27646
1	415	CTCF	53.8640512409802	3.84617053545001	2556	207	911	79	911	399	105	10000	1580	CTCF ESC CTCF	ESC	NA	CTCF	h1 emb	GSE52457	GSE52457.ESC_h1_emb.CTCF.MA0139.1.pwm.bed	1.33057046715966e-53	83760
1	1816	TFAP2C	53.8318178718697	6.0629517697025	1791	208	597	284	597	363	45	10765	1640	TFAP2C MCF7 TFAP2C	MCF7	NA	TFAP2C	e2	GSE23852	GSE23852.MCF7_e2.TFAP2C.MA0814.1.pwm.bed	1.42619286489873e-53	25636
1	1405	POU5F1	53.7371587453433	10.8174874385476	1379	209	384	436	436	343	19	11177	1666	POU5F1 ESC POU5F1	ESC	NA	POU5F1	h1	ERP004238	ERP004238.ESC_h1.POU5F1.MA1115.1.pwm.bed	1.76503952361249e-53	5918
1	1965	YY1	53.7109593785505	13.6185423310256	1286	210	339	467	467	339	14	11270	1671	YY1 K562 YY1	K562	NA	YY1	None	ENCSR000EWF	ENCSR000EWF.K562.YY1.MA0095.2.pwm.bed	1.8658674689985e-53	5591
1	235	CREM	53.6739949160783	4.30300951857865	2289	211	838	123	838	391	83	10267	1602	CREM K562 CREM	K562	NA	CREM	None	ENCSR077DKV	ENCSR077DKV.K562.CREM.MA0609.1.pwm.bed	2.02200439318111e-53	22810
1	1994	ZNF143	53.3185583681952	7.47310613204233	1587	212	501	370	501	361	32	10969	1653	ZNF143 K562 ZNF143	K562	NA	ZNF143	None	ENCSR000EGP	ENCSR000EGP.K562.ZNF143.MA0088.2.pwm.bed	4.56210458454499e-53	22042
1	455	E2F1	53.2878662181812	31.8135075722593	1086	213	240	545	545	333	5	11470	1680	E2F1 LNCAP E2F1	LNCAP	NA	E2F1	abl	GSE67809	GSE67809.LNCAP_abl.E2F1.MA0024.3.pwm.bed	4.873193369092e-53	2817
1	356	CTCF	53.1450360334518	5.23182627418627	1944	214	681	214	681	370	57	10612	1628	CTCF IMR90 CTCF	IMR90	NA	CTCF	None	ENCSR000EFI	ENCSR000EFI.IMR90.CTCF.MA0139.1.pwm.bed	6.73922039396866e-53	42077
1	352	CTCF	53.1316426438704	5.3951171045164	1903	215	663	233	663	370	54	10653	1631	CTCF WERIRB1 CTCF	WERIRB1	NA	CTCF	None	ENCSR000DXW	ENCSR000DXW.WERIRB1.CTCF.MA0139.1.pwm.bed	6.91796503137939e-53	51129
1	394	CTCF	52.8476494855224	4.7669713630773	2070	216	766	169	766	384	67	10486	1618	CTCF GM10847 CTCF	GM10847	NA	CTCF	None	GSE50893	GSE50893.GM10847.CTCF.MA0139.1.pwm.bed	1.32420806789567e-52	39462
1	293	CTCF	52.7666560615453	4.96830581834409	2003	217	722	190	722	376	62	10553	1623	CTCF A549 CTCF	A549	NA	CTCF	None	ENCSR000DNA	ENCSR000DNA.A549.CTCF.MA0139.1.pwm.bed	1.58834072312243e-52	43021
1	349	CTCF	52.650668749186	5.20001408184327	1934	218	690	221	690	376	57	10622	1628	CTCF EPITHELIAL CTCF	EPITHELIAL	NA	CTCF	proximal tubule	ENCSR000DXD	ENCSR000DXD.EPITHELIAL_proximal_tubule.CTCF.MA0139.1.pwm.bed	2.06506736495816e-52	51601
1	311	CTCF	52.4111762942385	4.74217558202678	2061	219	771	174	771	388	67	10495	1618	CTCF GM12866 CTCF	GM12866	NA	CTCF	None	ENCSR000DRF	ENCSR000DRF.GM12866.CTCF.MA0139.1.pwm.bed	3.5681167577101e-52	41753
1	325	CTCF	52.3629889417472	4.85861011613423	2021	220	741	179	741	380	64	10535	1621	CTCF MUSCLE CTCF	MUSCLE	NA	CTCF	cardiac	ENCSR000DTI	ENCSR000DTI.MUSCLE_cardiac.CTCF.MA0139.1.pwm.bed	3.96869609314678e-52	43095
1	323	CTCF	52.3167631745604	4.34470508071824	2211	221	830	133	830	395	79	10345	1606	CTCF ENDOTHELIAL CTCF	ENDOTHELIAL	NA	CTCF	brain microvascular	ENCSR000DTA	ENCSR000DTA.ENDOTHELIAL_brain_microvascular.CTCF.MA0139.1.pwm.bed	4.39444484491498e-52	52758
1	1164	MXI1	52.2210888825499	15.0030536923102	1220	222	316	488	488	342	12	11336	1673	MXI1 K562 MXI1	K562	NA	MXI1	None	ENCSR000EGZ	ENCSR000EGZ.K562.MXI1.MA1108.1.pwm.bed	5.45277539706176e-52	4224
1	342	CTCF	52.0330534994212	5.2121623738794	1908	223	687	231	687	380	56	10648	1629	CTCF FIBROBLAST CTCF	FIBROBLAST	NA	CTCF	villous mesenchyme	ENCSR000DVQ	ENCSR000DVQ.FIBROBLAST_villous_mesenchyme.CTCF.MA0139.1.pwm.bed	8.36953064263149e-52	43175
1	346	CTCF	51.8867602202684	5.61967319909622	1809	224	638	277	638	380	49	10747	1636	CTCF FIBROBLAST CTCF	FIBROBLAST	NA	CTCF	foreskin	ENCSR000DWQ	ENCSR000DWQ.FIBROBLAST_foreskin.CTCF.MA0139.1.pwm.bed	1.1669472573069e-51	39342
1	436	CTCF	51.846047308154	5.83125605438612	1766	225	614	301	614	380	46	10790	1639	CTCF MCF7 CTCF	MCF7	NA	CTCF	hypoxia	GSE78113	GSE78113.MCF7_hypoxia.CTCF.MA0139.1.pwm.bed	1.27593820025928e-51	40859
1	1191	MYC	51.8209421132213	8.19850011583115	1479	226	471	405	471	367	27	11077	1658	MYC HELA MYC	HELA	NA	MYC	s3	ENCSR000EZD	ENCSR000EZD.HELA_s3.MYC.MA0147.3.pwm.bed	1.34588797798255e-51	13196
1	1810	TFAP2A	51.7614851512167	7.80552738083176	1510	227	486	397	486	370	29	11046	1656	TFAP2A MCF7 TFAP2A	MCF7	NA	TFAP2A	e2	GSE60270	GSE60270.MCF7_e2.TFAP2A.MA0810.1.pwm.bed	1.53655622998506e-51	18014
1	299	CTCF	51.7388393943316	5.74885858021755	1778	228	622	298	622	383	47	10778	1638	CTCF FIBROBLAST CTCF	FIBROBLAST	NA	CTCF	lung	ENCSR000DPM	ENCSR000DPM.FIBROBLAST_lung.CTCF.MA0139.1.pwm.bed	1.61170378149251e-51	37731
1	395	CTCF	51.5394171944966	3.73481482083788	2517	229	935	83	935	416	106	10039	1579	CTCF GM12878 CTCF	GM12878	NA	CTCF	None	GSE50893	GSE50893.GM12878.CTCF.MA0139.1.pwm.bed	2.5398425191448e-51	57803
1	289	CTCF	51.4953797991791	5.28519040124824	1870	230	673	248	673	384	54	10686	1631	CTCF MCF7 CTCF	MCF7	NA	CTCF	None	ENCSR000DMR	ENCSR000DMR.MCF7.CTCF.MA0139.1.pwm.bed	2.79867089295025e-51	58685
1	321	CTCF	51.457598856494	4.93325731329534	1963	231	727	206	727	388	61	10593	1624	CTCF ASTROCYTE CTCF	ASTROCYTE	NA	CTCF	spinal cord	ENCSR000DSU	ENCSR000DSU.ASTROCYTE_spinal_cord.CTCF.MA0139.1.pwm.bed	3.03982533210373e-51	45314
1	815	GABPA	51.3990569069597	136.679468786887	943	232	203	627	627	354	1	11613	1684	GABPA MCF7 GABPA	MCF7	NA	GABPA	None	ENCSR038RXU	ENCSR038RXU.MCF7.GABPA.MA0062.2.pwm.bed	3.46349507459432e-51	1137
1	1593	SNAI2	51.3849793228872	4.38382803337319	2154	233	823	153	823	403	76	10402	1609	SNAI2 KERATINOCYTE SNAI2	KERATINOCYTE	NA	SNAI2	snai2 diff	GSE55421	GSE55421.KERATINOCYTE_snai2_diff.SNAI2.MA0745.1.pwm.bed	3.56224858232438e-51	60573
1	303	CTCF	51.2378473427757	5.5725488631029	1796	234	643	282	643	386	49	10760	1636	CTCF FIBROBLAST CTCF	FIBROBLAST	NA	CTCF	aortic adventitia	ENCSR000DPY	ENCSR000DPY.FIBROBLAST_aortic_adventitia.CTCF.MA0139.1.pwm.bed	4.97732805563523e-51	37282
1	326	CTCF	50.8949967070402	4.54895874341095	2068	235	794	172	794	400	70	10488	1615	CTCF EPITHELIAL CTCF	EPITHELIAL	NA	CTCF	choroid plexus	ENCSR000DTL	ENCSR000DTL.EPITHELIAL_choroid_plexus.CTCF.MA0139.1.pwm.bed	1.09142751176296e-50	49206
1	1194	MYC	50.8270440768593	6.4655635131542	1630	236	565	349	565	383	38	10926	1647	MYC K562 MYC	K562	NA	MYC	None	ENCSR000FAG	ENCSR000FAG.K562.MYC.MA0147.3.pwm.bed	1.27087660894725e-50	8487
1	400	CTCF	50.8113307901836	4.76720121955344	1989	237	765	196	765	399	64	10567	1621	CTCF GM18505 CTCF	GM18505	NA	CTCF	None	GSE50893	GSE50893.GM18505.CTCF.MA0139.1.pwm.bed	1.31214046847798e-50	41243
1	1431	RARA	50.8058418785447	5.41361043303558	1815	238	658	274	658	390	51	10741	1634	RARA TSU1621MT RARA	TSU1621MT	NA	RARA	None	GSE60477	GSE60477.TSU1621MT.RARA.MA0730.1.pwm.bed	1.32324612421149e-50	5937
1	655	ETS1	50.7257926180063	2.55935930857922	4325	239	1155	16	1155	470	287	8231	1398	ETS1 HUVEC ETS1	HUVEC	NA	ETS1	vegf 4h	GSE41166	GSE41166.HUVEC_vegf_4h.ETS1.MA0098.3.pwm.bed	1.58441500711958e-50	21134
1	266	CTCF	50.6218492158368	4.6778524356181	2011	240	782	184	782	402	66	10545	1619	CTCF H54 CTCF	H54	NA	CTCF	None	ENCSR000DKN	ENCSR000DKN.H54.CTCF.MA0139.1.pwm.bed	2.00446745191548e-50	51479
1	324	CTCF	50.582561839118	4.87973027500742	1945	241	738	213	738	397	61	10611	1624	CTCF FIBROBLAST CTCF	FIBROBLAST	NA	CTCF	cardiac	ENCSR000DTF	ENCSR000DTF.FIBROBLAST_cardiac.CTCF.MA0139.1.pwm.bed	2.18514662877663e-50	44626
1	357	CTCF	50.5225794076188	4.7105978789348	1996	242	774	192	774	403	65	10560	1620	CTCF K562 CTCF	K562	NA	CTCF	None	ENCSR000EGM	ENCSR000EGM.K562.CTCF.MA0139.1.pwm.bed	2.49841565563919e-50	46846
1	1957	YY1	50.3607079157817	5.87172252414508	1708	243	609	324	609	392	44	10848	1641	YY1 K562 YY1	K562	NA	YY1	None	ENCSR000BMH	ENCSR000BMH.K562.YY1.MA0095.2.pwm.bed	3.61197950043891e-50	23529
1	286	CTCF	50.3445552969906	7.82834966257264	1467	244	483	408	483	378	28	11089	1657	CTCF LUNG CTCF	LUNG	NA	CTCF	None	ENCSR000DMH	ENCSR000DMH.LUNG.CTCF.MA0139.1.pwm.bed	3.73348441613838e-50	23697
1	366	CTCF	50.1992173663913	5.78055898181783	1719	245	619	319	619	394	45	10837	1640	CTCF HEPG2 CTCF	HEPG2	NA	CTCF	None	ERP000209	ERP000209.HEPG2.CTCF.MA0139.1.pwm.bed	5.19608223154575e-50	41529
1	1124	MAX	49.9676556241601	3.84313901964428	2366	246	913	115	913	425	96	10190	1589	MAX K562 MAX	K562	NA	MAX	None	ENCSR000EFV	ENCSR000EFV.K562.MAX.MA0058.3.pwm.bed	8.82000304271225e-50	26866
1	1137	MAX	49.9423996219593	4.19861462668137	2173	247	856	149	856	417	80	10383	1605	MAX P4936 MAX	P4936	NA	MAX	None	GSE42262	GSE42262.P4936.MAX.MA0058.3.pwm.bed	9.31028318833621e-50	11287
1	250	CTCF	49.9046951194655	4.83822352118882	1931	248	748	224	748	407	61	10625	1624	CTCF OSTEOBLAST CTCF	OSTEOBLAST	NA	CTCF	None	ENCSR000APF	ENCSR000APF.OSTEOBLAST.CTCF.MA0139.1.pwm.bed	1.01137605201463e-49	48889
1	1832	TFAP2C	49.7086734805792	3.61433399406877	2511	249	952	84	952	428	109	10045	1576	TFAP2C SKBR3 TFAP2C	SKBR3	NA	TFAP2C	None	GSE36351	GSE36351.SKBR3.TFAP2C.MA0815.1.pwm.bed	1.5819277284339e-49	59237
1	312	CTCF	49.7064157689258	4.78348497730648	1940	250	761	216	761	409	62	10616	1623	CTCF GM12867 CTCF	GM12867	NA	CTCF	None	ENCSR000DRH	ENCSR000DRH.GM12867.CTCF.MA0139.1.pwm.bed	1.58381221690654e-49	38095
1	396	CTCF	49.6623967068285	3.70653900554734	2441	251	940	105	940	432	103	10115	1582	CTCF GM12890 CTCF	GM12890	NA	CTCF	None	GSE50893	GSE50893.GM12890.CTCF.MA0139.1.pwm.bed	1.74577808691875e-49	56421
1	488	EGR1	49.5658010238325	11.5114782793039	1248	252	373	480	480	368	16	11308	1669	EGR1 MCF7 EGR1	MCF7	NA	EGR1	None	ENCSR000BUX	ENCSR000BUX.MCF7.EGR1.MA0162.3.pwm.bed	2.17199040112333e-49	6925
1	438	CTCF	49.5616221660667	7.92936374639926	1436	253	479	418	479	383	27	11120	1658	CTCF VCAP CTCF	VCAP	NA	CTCF	etoh	GSE84432	GSE84432.VCAP_etoh.CTCF.MA0139.1.pwm.bed	2.18432259885028e-49	35092
1	331	CTCF	49.5148671170897	4.99782594149174	1870	254	716	248	716	406	57	10686	1628	CTCF HEPG2 CTCF	HEPG2	NA	CTCF	None	ENCSR000DUG	ENCSR000DUG.HEPG2.CTCF.MA0139.1.pwm.bed	2.42302911431797e-49	48416
1	1817	TFAP2C	49.4584495787892	5.20295592349748	1815	255	689	274	689	406	53	10741	1632	TFAP2C MCF7 TFAP2C	MCF7	NA	TFAP2C	e2	GSE23852	GSE23852.MCF7_e2.TFAP2C.MA0815.1.pwm.bed	2.74833524278595e-49	27031
1	417	CTCF	49.386918777888	5.03909668691007	1854	256	711	258	711	408	56	10702	1629	CTCF ESC CTCF	ESC	NA	CTCF	h1 mesen stem	GSE52457	GSE52457.ESC_h1_mesen_stem.CTCF.MA0139.1.pwm.bed	3.22775619264386e-49	39958
1	314	CTCF	49.3526539814707	4.3372338610716	2086	257	833	163	833	418	74	10470	1611	CTCF GM12869 CTCF	GM12869	NA	CTCF	None	ENCSR000DRJ	ENCSR000DRJ.GM12869.CTCF.MA0139.1.pwm.bed	3.4791436560735e-49	43898
1	1406	POU5F1	49.1979687081607	10.0827903242389	1295	258	404	464	464	375	19	11261	1666	POU5F1 ESC POU5F1	ESC	NA	POU5F1	h1 3il	ERP004238	ERP004238.ESC_h1_3il.POU5F1.MA1115.1.pwm.bed	4.94847125777116e-49	5534
1	230	CREB1	49.1153890003531	7.34274367053577	1475	259	508	407	508	391	30	11081	1655	CREB1 HEPG2 CREB1	HEPG2	NA	CREB1	None	GSE72082	GSE72082.HEPG2.CREB1.MA0018.3.pwm.bed	5.9617080135172e-49	14165
1	374	CTCF	48.9219706708095	5.83744177516745	1665	260	613	335	613	403	43	10891	1642	CTCF MCF7 CTCF	MCF7	NA	CTCF	tam	ERP000783	ERP000783.MCF7_tam.CTCF.MA0139.1.pwm.bed	9.27076233028673e-49	38274
1	133	ATF1	48.8097825261533	5.39594515947779	1747	261	661	308	661	410	49	10809	1636	ATF1 K562 ATF1	K562	NA	ATF1	None	ENCSR091GVJ	ENCSR091GVJ.K562.ATF1.MA0604.1.pwm.bed	1.19573910567877e-48	15164
1	1818	TFAP2C	48.8036638326134	5.00087455542263	1842	262	715	265	715	414	56	10714	1629	TFAP2C MCF7 TFAP2C	MCF7	NA	TFAP2C	etoh	GSE23852	GSE23852.MCF7_etoh.TFAP2C.MA0524.2.pwm.bed	1.20728437372737e-48	28532
1	340	CTCF	48.8022941382733	5.21421643629284	1788	263	685	288	685	412	52	10768	1633	CTCF EPITHELIAL CTCF	EPITHELIAL	NA	CTCF	retinal pigment	ENCSR000DVI	ENCSR000DVI.EPITHELIAL_retinal_pigment.CTCF.MA0139.1.pwm.bed	1.20728437372737e-48	42919
1	471	E2F6	48.7896068274208	6.86862057332695	1515	264	536	395	536	398	33	11041	1652	E2F6 K562 E2F6	K562	NA	E2F6	None	ENCSR000EWJ	ENCSR000EWJ.K562.E2F6.MA0471.1.pwm.bed	1.23836512235873e-48	8553
1	653	ETS1	48.7597515162852	2.44151721065908	4582	265	1183	12	1183	487	321	7974	1364	ETS1 HUVEC ETS1	HUVEC	NA	ETS1	vegf 12h	GSE41166	GSE41166.HUVEC_vegf_12h.ETS1.MA0098.3.pwm.bed	1.32148450742237e-48	23399
1	339	CTCF	48.7409831151836	4.46354540389954	2010	266	811	187	811	421	69	10546	1616	CTCF EPITHELIAL CTCF	EPITHELIAL	NA	CTCF	kidney	ENCSR000DVH	ENCSR000DVH.EPITHELIAL_kidney.CTCF.MA0139.1.pwm.bed	1.37465816001952e-48	50011
1	259	CTCF	48.5212836935631	4.84067584779168	1876	267	746	244	746	419	59	10680	1626	CTCF HEPG2 CTCF	HEPG2	NA	CTCF	None	ENCSR000BIE	ENCSR000BIE.HEPG2.CTCF.MA0139.1.pwm.bed	2.27124775630307e-48	51090
1	1831	TFAP2C	48.5128141871591	3.61128959000585	2450	268	955	104	955	442	106	10106	1579	TFAP2C SKBR3 TFAP2C	SKBR3	NA	TFAP2C	None	GSE36351	GSE36351.SKBR3.TFAP2C.MA0814.1.pwm.bed	2.30733410258513e-48	57124
1	348	CTCF	48.3403920801239	6.24320597903636	1581	269	584	373	584	409	38	10975	1647	CTCF FIBROBLAST CTCF	FIBROBLAST	NA	CTCF	lung	ENCSR000DWY	ENCSR000DWY.FIBROBLAST_lung.CTCF.MA0139.1.pwm.bed	3.41912600461948e-48	32506
1	1815	TFAP2C	48.2860165239661	5.12271190812969	1791	270	701	284	701	418	53	10765	1632	TFAP2C MCF7 TFAP2C	MCF7	NA	TFAP2C	e2	GSE23852	GSE23852.MCF7_e2.TFAP2C.MA0524.2.pwm.bed	3.86081665536169e-48	27078
1	401	CTCF	48.111502304972	4.24237667230651	2072	271	851	167	851	430	75	10484	1610	CTCF GM18526 CTCF	GM18526	NA	CTCF	None	GSE50893	GSE50893.GM18526.CTCF.MA0139.1.pwm.bed	5.74894124836435e-48	42780
1	240	CTCF	48.0145738534599	5.68551822774069	1661	272	629	337	629	413	44	10895	1641	CTCF ENDOTHELIAL CTCF	ENDOTHELIAL	NA	CTCF	umbilical vein	ENCSR000ALA	ENCSR000ALA.ENDOTHELIAL_umbilical_vein.CTCF.MA0139.1.pwm.bed	7.160060776384e-48	35310
1	292	CTCF	48.0124194670873	7.38521376126101	1438	273	505	416	505	398	29	11118	1656	CTCF MEDULLOBLASTOMA CTCF	MEDULLOBLASTOMA	NA	CTCF	None	ENCSR000DMY	ENCSR000DMY.MEDULLOBLASTOMA.CTCF.MA0139.1.pwm.bed	7.16930987557237e-48	36146
1	297	CTCF	47.937468608819	4.76005618576727	1877	274	767	243	767	428	60	10679	1625	CTCF A549 CTCF	A549	NA	CTCF	None	ENCSR000DPF	ENCSR000DPF.A549.CTCF.MA0139.1.pwm.bed	8.488682587897e-48	51092
1	318	CTCF	47.9317452170287	4.67595833576792	1903	275	783	233	783	430	62	10653	1623	CTCF GM12874 CTCF	GM12874	NA	CTCF	None	ENCSR000DRR	ENCSR000DRR.GM12874.CTCF.MA0139.1.pwm.bed	8.57001447300639e-48	38923
1	1177	MYC	47.8928391683093	24.6085667229243	1015	276	261	581	581	373	6	11541	1679	MYC HEPG2 MYC	HEPG2	NA	MYC	None	ENCSR000DLR	ENCSR000DLR.HEPG2.MYC.MA0147.3.pwm.bed	9.33923311404003e-48	4310
1	409	CTCF	47.8471934417279	3.51125111509124	2492	277	978	91	978	449	111	10064	1574	CTCF GM2588 CTCF	GM2588	NA	CTCF	None	GSE50893	GSE50893.GM2588.CTCF.MA0139.1.pwm.bed	1.03368033786294e-47	58761
1	343	CTCF	47.7665166843443	5.66580375626058	1656	278	632	339	632	416	44	10900	1641	CTCF K562 CTCF	K562	NA	CTCF	None	ENCSR000DWE	ENCSR000DWE.K562.CTCF.MA0139.1.pwm.bed	1.24021787358342e-47	37313
1	1820	TFAP2C	47.6649987769376	4.83171802344859	1845	279	749	262	749	430	58	10711	1627	TFAP2C MCF7 TFAP2C	MCF7	NA	TFAP2C	etoh	GSE23852	GSE23852.MCF7_etoh.TFAP2C.MA0815.1.pwm.bed	1.56119260695011e-47	29292
1	256	CTCF	47.6270767924923	4.18879754597391	2074	280	858	166	858	435	76	10482	1609	CTCF BCELL CTCF	BCELL	NA	CTCF	None	ENCSR000AUV	ENCSR000AUV.BCELL.CTCF.MA0139.1.pwm.bed	1.69755808113157e-47	36782
1	411	CTCF	47.5761912690108	3.57290932083105	2429	281	965	107	965	451	106	10127	1579	CTCF GM2630 CTCF	GM2630	NA	CTCF	None	GSE50893	GSE50893.GM2630.CTCF.MA0139.1.pwm.bed	1.90178701281161e-47	60056
1	407	CTCF	47.535046953115	3.66673736397579	2359	282	945	116	945	448	100	10197	1585	CTCF GM19240 CTCF	GM19240	NA	CTCF	None	GSE50893	GSE50893.GM19240.CTCF.MA0139.1.pwm.bed	2.0833556021308e-47	55284
1	384	CTCF	47.5215054799595	8.84214545794558	1315	283	451	457	457	397	22	11241	1663	CTCF ISLET CTCF	ISLET	NA	CTCF	None	GSE23784	GSE23784.ISLET.CTCF.MA0139.1.pwm.bed	2.14174395963929e-47	25479
1	1757	TCF12	47.4004052299763	12.9913373740409	1152	284	348	520	520	384	13	11404	1672	TCF12 ISHIKAWA TCF12	ISHIKAWA	NA	TCF12	None	ENCSR000BUV	ENCSR000BUV.ISHIKAWA.TCF12.MA0521.1.pwm.bed	2.82056359514871e-47	7554
1	285	CTCF	47.32185490546	7.66230064274246	1393	285	491	432	491	403	27	11163	1658	CTCF LNCAP CTCF	LNCAP	NA	CTCF	None	ENCSR000DMF	ENCSR000DMF.LNCAP.CTCF.MA0139.1.pwm.bed	3.36790397702985e-47	33959
1	313	CTCF	47.2697366309165	4.31706310725228	2004	286	835	188	835	436	71	10552	1614	CTCF GM12868 CTCF	GM12868	NA	CTCF	None	ENCSR000DRI	ENCSR000DRI.GM12868.CTCF.MA0139.1.pwm.bed	3.78404944163692e-47	40619
1	431	CTCF	47.2296102864821	5.70044602167203	1631	287	626	348	626	420	43	10925	1642	CTCF MCF7 CTCF	MCF7	NA	CTCF	None	GSE70764	GSE70764.MCF7.CTCF.MA0139.1.pwm.bed	4.13587384342287e-47	47896
1	322	CTCF	47.1851788134202	4.80104811795372	1835	288	755	266	755	436	58	10721	1627	CTCF ASTROCYTE CTCF	ASTROCYTE	NA	CTCF	cerebellum	ENCSR000DSZ	ENCSR000DSZ.ASTROCYTE_cerebellum.CTCF.MA0139.1.pwm.bed	4.56549808590831e-47	41708
1	1278	NFYA	47.1301553504852	28.3797597632326	978	289	250	599	599	379	5	11578	1680	NFYA HELA NFYA	HELA	NA	NFYA	s3	ENCSR000DNS	ENCSR000DNS.HELA_s3.NFYA.MA0060.3.pwm.bed	5.15797597396369e-47	4170
1	241	CTCF	47.1291821534712	4.54950103936866	1912	290	793	229	793	437	64	10644	1621	CTCF KERATINOCYTE CTCF	KERATINOCYTE	NA	CTCF	None	ENCSR000ALJ	ENCSR000ALJ.KERATINOCYTE.CTCF.MA0139.1.pwm.bed	5.15797597396369e-47	47982
1	330	CTCF	47.051606550536	4.83843292710666	1819	291	747	271	747	436	57	10737	1628	CTCF HELA CTCF	HELA	NA	CTCF	s3	ENCSR000DUB	ENCSR000DUB.HELA_s3.CTCF.MA0139.1.pwm.bed	6.14553825873884e-47	46709
1	398	CTCF	46.9499862899828	3.57760641141584	2392	292	963	113	963	456	104	10164	1581	CTCF GM12892 CTCF	GM12892	NA	CTCF	None	GSE50893	GSE50893.GM12892.CTCF.MA0139.1.pwm.bed	7.73909761922203e-47	57349
1	1193	MYC	46.9348527353427	9.04887049731518	1287	293	445	466	466	401	21	11269	1664	MYC K562 MYC	K562	NA	MYC	None	ENCSR000EZV	ENCSR000EZV.K562.MYC.MA0147.3.pwm.bed	7.98618029452677e-47	5920
1	310	CTCF	46.8290083353877	5.91956625325875	1580	294	606	375	606	425	40	10976	1645	CTCF GM12865 CTCF	GM12865	NA	CTCF	None	ENCSR000DRE	ENCSR000DRE.GM12865.CTCF.MA0139.1.pwm.bed	1.01555582242174e-46	32571
1	519	ERG	46.7950279117757	6.54280647032372	1491	295	558	403	558	419	34	11065	1651	ERG CD34 ERG	CD34	NA	ERG	nr29	GSE23730	GSE23730.CD34_nr29.ERG.MA0474.2.pwm.bed	1.09448430584615e-46	9149
1	520	ERG	46.7456916334868	14.6258246615867	1101	296	324	540	540	387	11	11455	1674	ERG K562 ERG	K562	NA	ERG	None	GSE23730	GSE23730.K562.ERG.MA0474.2.pwm.bed	1.22201383185723e-46	4437
1	1990	ZFX	46.6776027101163	21.1031071300262	1016	297	274	579	579	383	7	11540	1678	ZFX DAOY ZFX	DAOY	NA	ZFX	None	GSE45394	GSE45394.DAOY.ZFX.MA0146.2.pwm.bed	1.42462416516405e-46	3517
1	332	CTCF	46.6322190511293	4.85830091085819	1797	298	742	280	742	440	56	10759	1629	CTCF FIBROBLAST CTCF	FIBROBLAST	NA	CTCF	foreskin	ENCSR000DUH	ENCSR000DUH.FIBROBLAST_foreskin.CTCF.MA0139.1.pwm.bed	1.57624655721979e-46	39779
1	1283	NFYB	46.620625684055	28.096758470517	969	299	253	611	611	388	5	11587	1680	NFYB K562 NFYB	K562	NA	NFYB	None	ENCSR000EGQ	ENCSR000EGQ.K562.NFYB.MA0502.1.pwm.bed	1.61347631228963e-46	10652
1	255	CTCF	46.5229989957017	4.47674948911648	1912	300	807	229	807	445	65	10644	1620	CTCF A549 CTCF	A549	NA	CTCF	None	ENCSR000AUF	ENCSR000AUF.A549.CTCF.MA0139.1.pwm.bed	2.01344242712513e-46	56269
1	254	CTCF	46.4591527811484	5.22449118229804	1699	301	683	327	683	437	49	10857	1636	CTCF A549 CTCF	A549	NA	CTCF	None	ENCSR000AUE	ENCSR000AUE.A549.CTCF.MA0139.1.pwm.bed	2.32455694421112e-46	48416
1	402	CTCF	46.4144470080414	4.54488415053591	1884	302	797	241	797	447	63	10672	1622	CTCF GM18951 CTCF	GM18951	NA	CTCF	None	GSE50893	GSE50893.GM18951.CTCF.MA0139.1.pwm.bed	2.5680620629513e-46	41044
1	246	CTCF	46.242191715473	5.3350242075186	1667	303	669	334	669	435	47	10889	1638	CTCF FIBROBLAST CTCF	FIBROBLAST	NA	CTCF	lung	ENCSR000ANO	ENCSR000ANO.FIBROBLAST_lung.CTCF.MA0139.1.pwm.bed	3.80561738378589e-46	33881
1	1160	MXI1	46.2340973772184	17.0103258234284	1051	304	299	563	563	389	9	11505	1676	MXI1 ESC MXI1	ESC	NA	MXI1	h1	ENCSR000EBR	ENCSR000EBR.ESC_h1.MXI1.MA1108.1.pwm.bed	3.86445723264776e-46	4133
1	412	CTCF	46.2251842046685	3.19322538439361	2698	305	1030	70	1030	468	133	9858	1552	CTCF SNYDER CTCF	SNYDER	NA	CTCF	None	GSE50893	GSE50893.SNYDER.CTCF.MA0139.1.pwm.bed	3.93165518477039e-46	68513
1	1834	TFAP2C	46.1776877561026	3.85040607411528	2176	306	910	147	910	454	87	10380	1598	TFAP2C A375 TFAP2C	A375	NA	TFAP2C	dmso	GSE41234	GSE41234.A375_dmso.TFAP2C.MA0814.1.pwm.bed	4.37169931555758e-46	37789
1	232	CREB1	46.1574634525577	63.6001138053286	883	307	216	653	653	392	2	11673	1683	CREB1 KG1 CREB1	KG1	NA	CREB1	xx65023	GSE74928	GSE74928.KG1_xx65023.CREB1.MA0018.3.pwm.bed	4.56517718521083e-46	2270
1	408	CTCF	45.9809326272062	3.33563191750246	2539	308	1007	81	1007	465	119	10017	1566	CTCF GM2255 CTCF	GM2255	NA	CTCF	None	GSE50893	GSE50893.GM2255.CTCF.MA0139.1.pwm.bed	6.83244465589761e-46	57263
1	1252	MYCN	45.8984706099277	10.3482916796752	1198	309	396	497	497	401	17	11358	1668	MYCN SHEP21 MYCN	SHEP21	NA	MYCN	dox 24h	GSE80151	GSE80151.SHEP21_dox_24h.MYCN.MA0104.4.pwm.bed	8.2343699875763e-46	3860
1	1123	MAX	45.8260301448902	4.23783310666241	1973	310	852	201	852	454	71	10583	1614	MAX ENDOTHELIAL MAX	ENDOTHELIAL	NA	MAX	umbilical vein	ENCSR000EEZ	ENCSR000EEZ.ENDOTHELIAL_umbilical_vein.MAX.MA0058.3.pwm.bed	9.697675046047e-46	15209
1	315	CTCF	45.7964573905271	4.54618509225339	1858	311	796	256	796	454	62	10698	1623	CTCF GM12870 CTCF	GM12870	NA	CTCF	None	ENCSR000DRK	ENCSR000DRK.GM12870.CTCF.MA0139.1.pwm.bed	1.03476489514721e-45	38124
1	319	CTCF	45.6177446280185	4.74537767948242	1789	312	770	287	770	456	57	10767	1628	CTCF GM12875 CTCF	GM12875	NA	CTCF	None	ENCSR000DRU	ENCSR000DRU.GM12875.CTCF.MA0139.1.pwm.bed	1.55653985129465e-45	36927
1	410	CTCF	45.5574380715614	3.34347595246062	2507	313	1006	86	1006	468	117	10049	1568	CTCF GM2610 CTCF	GM2610	NA	CTCF	None	GSE50893	GSE50893.GM2610.CTCF.MA0139.1.pwm.bed	1.77805163622449e-45	60346
1	389	CTCF	45.5571854490233	5.8997413031124	1540	314	607	384	607	435	39	11016	1646	CTCF IMR90 CTCF	IMR90	NA	CTCF	None	GSE43070	GSE43070.IMR90.CTCF.MA0139.1.pwm.bed	1.77805163622449e-45	31598
1	239	CTCF	45.5225579318097	4.73919243019923	1787	315	772	290	772	459	57	10769	1628	CTCF K562 CTCF	K562	NA	CTCF	None	ENCSR000AKO	ENCSR000AKO.K562.CTCF.MA0139.1.pwm.bed	1.91951265911248e-45	45520
1	405	CTCF	45.4325266449384	3.4150860286791	2437	316	996	106	996	473	111	10119	1574	CTCF GM19238 CTCF	GM19238	NA	CTCF	None	GSE50893	GSE50893.GM19238.CTCF.MA0139.1.pwm.bed	2.35421291926699e-45	58323
1	263	CTCF	45.4248780393129	5.20986245780773	1664	317	688	336	688	447	48	10892	1637	CTCF K562 CTCF	K562	NA	CTCF	None	ENCSR000BPJ	ENCSR000BPJ.K562.CTCF.MA0139.1.pwm.bed	2.38848305578072e-45	43662
1	277	CTCF	45.4228786384466	7.25922284200679	1372	318	513	438	513	423	28	11184	1657	CTCF GM20000 CTCF	GM20000	NA	CTCF	None	ENCSR000DLG	ENCSR000DLG.GM20000.CTCF.MA0139.1.pwm.bed	2.39195887081567e-45	23708
1	302	CTCF	45.2545423764728	5.39451455089521	1619	319	664	354	664	446	45	10937	1640	CTCF FIBROBLAST CTCF	FIBROBLAST	NA	CTCF	skin abdomen	ENCSR000DPV	ENCSR000DPV.FIBROBLAST_skin_abdomen.CTCF.MA0139.1.pwm.bed	3.51339037082044e-45	35621
1	1523	RFX5	45.1684135068981	20.4943525360622	989	320	280	593	593	398	7	11567	1678	RFX5 HEPG2 RFX5	HEPG2	NA	RFX5	None	ENCSR000EEA	ENCSR000EEA.HEPG2.RFX5.MA0510.2.pwm.bed	4.27066967306116e-45	4995
1	499	ELF1	45.0195107879541	4.79924694578139	1750	321	756	306	756	461	55	10806	1630	ELF1 ME1 ELF1	ME1	NA	ELF1	None	GSE46044	GSE46044.ME1.ELF1.MA0473.2.pwm.bed	5.99851357270086e-45	4315
1	262	CTCF	45.0010529755138	8.48317320499911	1267	322	463	476	476	420	22	11289	1663	CTCF T47D CTCF	T47D	NA	CTCF	None	ENCSR000BNO	ENCSR000BNO.T47D.CTCF.MA0139.1.pwm.bed	6.23951192398826e-45	25296
1	1830	TFAP2C	44.9641585934924	3.34505610354589	2471	323	1005	99	1005	476	115	10085	1570	TFAP2C SKBR3 TFAP2C	SKBR3	NA	TFAP2C	None	GSE36351	GSE36351.SKBR3.TFAP2C.MA0524.2.pwm.bed	6.77170998936e-45	58820
1	404	CTCF	44.8561762787457	4.24581701046868	1927	324	849	227	849	467	69	10629	1616	CTCF GM19193 CTCF	GM19193	NA	CTCF	None	GSE50893	GSE50893.GM19193.CTCF.MA0139.1.pwm.bed	8.65641715966775e-45	43109
1	490	ELF1	44.8141061531165	2.28668303406017	4864	325	1219	8	1219	517	365	7692	1320	ELF1 GM12878 ELF1	GM12878	NA	ELF1	None	ENCSR000BMB	ENCSR000BMB.GM12878.ELF1.MA0473.2.pwm.bed	9.50757920580819e-45	20118
1	482	EGR1	44.7986385148979	13.1858742649115	1085	326	344	547	547	406	12	11471	1673	EGR1 ESC EGR1	ESC	NA	EGR1	h1	ENCSR000BJA	ENCSR000BJA.ESC_h1.EGR1.MA0162.3.pwm.bed	9.82207737992585e-45	4794
1	354	CTCF	44.7821502627036	5.22462132162288	1637	327	682	345	682	451	47	10919	1638	CTCF A549 CTCF	A549	NA	CTCF	None	ENCSR000DYD	ENCSR000DYD.A549.CTCF.MA0139.1.pwm.bed	1.01709483960281e-44	39106
1	280	CTCF	44.7660086729164	5.50052354730044	1581	328	646	373	646	449	43	10975	1642	CTCF HEPG2 CTCF	HEPG2	NA	CTCF	None	ENCSR000DLS	ENCSR000DLS.HEPG2.CTCF.MA0139.1.pwm.bed	1.05239057406256e-44	47390
1	362	CTCF	44.764468416027	5.42673535632474	1595	329	656	367	656	451	44	10961	1641	CTCF SUDHL6 CTCF	SUDHL6	NA	CTCF	None	ENCSR125DKL	ENCSR125DKL.SUDHL6.CTCF.MA0139.1.pwm.bed	1.05291945969223e-44	36968
1	258	CTCF	44.7556799405322	6.86693772906137	1390	330	537	433	537	433	30	11166	1655	CTCF A549 CTCF	A549	NA	CTCF	None	ENCSR000BHW	ENCSR000BHW.A549.CTCF.MA0139.1.pwm.bed	1.07118772120385e-44	33056
1	1174	MYC	44.6721657007845	10.1291104666316	1175	331	402	507	507	413	17	11381	1668	MYC GM12878 MYC	GM12878	NA	MYC	None	ENCSR000DKU	ENCSR000DKU.GM12878.MYC.MA0147.3.pwm.bed	1.29439185557157e-44	3611
1	1131	MAX	44.4124004383591	3.83001108681088	2101	332	918	161	918	470	84	10455	1601	MAX P4936 MAX	P4936	NA	MAX	cmyc 1h	GSE36354	GSE36354.P4936_cmyc_1h.MAX.MA0058.3.pwm.bed	2.3470424477171e-44	13771
1	1249	MYCN	44.4108992792525	16.4291074700005	1018	333	303	578	578	405	9	11538	1676	MYCN NGP MYCN	NGP	NA	MYCN	None	GSE80151	GSE80151.NGP.MYCN.MA0104.4.pwm.bed	2.34809656631145e-44	5748
1	1430	RARA	44.3960454018871	3.59793490298723	2242	334	957	128	957	473	96	10314	1589	RARA TSU1621MT RARA	TSU1621MT	NA	RARA	None	GSE60477	GSE60477.TSU1621MT.RARA.MA0159.1.pwm.bed	2.42252126233944e-44	7946
1	283	CTCF	44.2479104709642	8.95070320267918	1219	335	449	489	489	424	20	11337	1665	CTCF KIDNEY CTCF	KIDNEY	NA	CTCF	None	ENCSR000DMC	ENCSR000DMC.KIDNEY.CTCF.MA0139.1.pwm.bed	3.39706759226112e-44	23893
1	327	CTCF	44.1419429692249	5.24039912382336	1610	336	680	358	680	458	46	10946	1639	CTCF HCT166 CTCF	HCT166	NA	CTCF	None	ENCSR000DTO	ENCSR000DTO.HCT166.CTCF.MA0139.1.pwm.bed	4.32292020955691e-44	42204
1	425	CTCF	44.0148730725857	7.64850520036119	1297	337	492	463	492	431	25	11259	1660	CTCF ESC CTCF	ESC	NA	CTCF	primed	GSE69646	GSE69646.ESC_primed.CTCF.MA0139.1.pwm.bed	5.77505989454145e-44	25918
1	360	CTCF	43.9950115729496	3.63247271701028	2198	338	950	138	950	475	93	10358	1592	CTCF DOHH2 CTCF	DOHH2	NA	CTCF	None	ENCSR084RDK	ENCSR084RDK.DOHH2.CTCF.MA0139.1.pwm.bed	6.02741636592025e-44	52436
1	1833	TFAP2C	43.9187202788194	3.45097348540804	2323	339	989	118	989	482	104	10233	1581	TFAP2C A375 TFAP2C	A375	NA	TFAP2C	dmso	GSE41234	GSE41234.A375_dmso.TFAP2C.MA0524.2.pwm.bed	7.16373462207651e-44	40617
1	1955	YY1	43.806049405221	3.58882440118402	2217	340	960	132	960	477	95	10339	1590	YY1 GM12892 YY1	GM12892	NA	YY1	None	ENCSR000BLT	ENCSR000BLT.GM12892.YY1.MA0095.2.pwm.bed	9.25829775479461e-44	19277
1	320	CTCF	43.7185861993656	5.14404397982046	1615	341	697	356	697	465	47	10941	1638	CTCF GM12878 CTCF	GM12878	NA	CTCF	None	ENCSR000DRZ	ENCSR000DRZ.GM12878.CTCF.MA0139.1.pwm.bed	1.12906485177731e-43	33537
1	300	CTCF	43.691214502853	6.75049942506399	1369	342	543	441	543	442	30	11187	1655	CTCF FIBROBLAST CTCF	FIBROBLAST	NA	CTCF	pedal digit skin	ENCSR000DPP	ENCSR000DPP.FIBROBLAST_pedal_digit_skin.CTCF.MA0139.1.pwm.bed	1.19899910055852e-43	29019
1	355	CTCF	43.6703873881551	5.14038907175328	1614	343	698	357	698	466	47	10942	1638	CTCF GM12878 CTCF	GM12878	NA	CTCF	None	ENCSR000DZN	ENCSR000DZN.GM12878.CTCF.MA0139.1.pwm.bed	1.25423223396697e-43	39243
1	1835	TFAP2C	43.5124927568715	3.52581555864851	2245	344	974	127	974	482	98	10311	1587	TFAP2C A375 TFAP2C	A375	NA	TFAP2C	dmso	GSE41234	GSE41234.A375_dmso.TFAP2C.MA0815.1.pwm.bed	1.79890515687587e-43	39589
1	1209	MYC	43.456430265478	5.54713461300797	1526	345	644	392	644	460	41	11030	1644	MYC BJ MYC	BJ	NA	MYC	induced	GSE36570	GSE36570.BJ_induced.MYC.MA0147.3.pwm.bed	2.04084539426551e-43	15108
1	304	CTCF	43.4067309603085	4.69124626074743	1716	346	779	321	779	482	55	10840	1630	CTCF BE2C CTCF	BE2C	NA	CTCF	None	ENCSR000DQD	ENCSR000DQD.BE2C.CTCF.MA0139.1.pwm.bed	2.28166776661981e-43	45547
1	397	CTCF	43.3698829969471	3.19195842150955	2522	347	1031	82	1031	487	123	10034	1562	CTCF GM12891 CTCF	GM12891	NA	CTCF	None	GSE50893	GSE50893.GM12891.CTCF.MA0139.1.pwm.bed	2.47654939518456e-43	62542
1	399	CTCF	43.3661455236864	3.21347437127863	2500	348	1027	88	1027	488	121	10056	1564	CTCF GM18486 CTCF	GM18486	NA	CTCF	None	GSE50893	GSE50893.GM18486.CTCF.MA0139.1.pwm.bed	2.4907761501589e-43	50545
1	344	CTCF	43.0822204570401	4.97715414806805	1629	349	720	350	720	473	49	10927	1636	CTCF MCF7 CTCF	MCF7	NA	CTCF	None	ENCSR000DWH	ENCSR000DWH.MCF7.CTCF.MA0139.1.pwm.bed	4.77544208243679e-43	51582
1	290	CTCF	43.0747797919635	5.59608666633671	1504	350	641	399	641	463	40	11052	1645	CTCF MCF7 CTCF	MCF7	NA	CTCF	None	ENCSR000DMS	ENCSR000DMS.MCF7.CTCF.MA0139.1.pwm.bed	4.8440836026962e-43	44710
1	338	CTCF	43.0120610197653	5.43196413348741	1531	351	655	388	655	465	42	11025	1643	CTCF FIBROBLAST CTCF	FIBROBLAST	NA	CTCF	lung	ENCSR000DVA	ENCSR000DVA.FIBROBLAST_lung.CTCF.MA0139.1.pwm.bed	5.58073409227069e-43	34192
1	119	ARNT	42.9251827573709	4.48663392903123	1758	352	805	303	805	487	59	10798	1626	ARNT T47D ARNT	T47D	NA	ARNT	haegin2	GSE59935	GSE59935.T47D_haegin2.ARNT.MA0004.1.pwm.bed	6.79726255206e-43	35489
1	1130	MAX	42.7569354769146	3.8606919840516	2004	353	908	188	908	483	79	10552	1606	MAX P4936 MAX	P4936	NA	MAX	None	GSE36354	GSE36354.P4936.MAX.MA0058.3.pwm.bed	9.98502792777961e-43	16511
1	403	CTCF	42.723040306931	4.21983996259973	1843	354	853	264	853	490	66	10713	1619	CTCF GM19099 CTCF	GM19099	NA	CTCF	None	GSE50893	GSE50893.GM19099.CTCF.MA0139.1.pwm.bed	1.07650461814035e-42	37091
1	269	CTCF	42.6595070567083	4.24928234542161	1829	355	847	268	847	490	65	10727	1620	CTCF GM12878 CTCF	GM12878	NA	CTCF	None	ENCSR000DKV	ENCSR000DKV.GM12878.CTCF.MA0139.1.pwm.bed	1.2425791340069e-42	43681
1	1248	MYCN	42.6493041673259	13.5408724533657	1026	356	342	576	576	425	11	11530	1674	MYCN KELLY MYCN	KELLY	NA	MYCN	None	GSE80151	GSE80151.KELLY.MYCN.MA0104.4.pwm.bed	1.26854331477031e-42	5490
1	145	ATF3	42.6135111785136	4.24656323640639	1828	357	848	269	848	491	65	10728	1620	ATF3 HCT116 ATF3	HCT116	NA	ATF3	camp	GSE74355	GSE74355.HCT116_camp.ATF3.MA0605.1.pwm.bed	1.37366259207469e-42	37446
1	244	CTCF	42.5960473677201	4.03152354704157	1915	358	886	228	886	491	72	10641	1613	CTCF ESC CTCF	ESC	NA	CTCF	h1	ENCSR000AMF	ENCSR000AMF.ESC_h1.CTCF.MA0139.1.pwm.bed	1.42603134561407e-42	63847
1	337	CTCF	42.4341736538515	4.34080358277647	1786	359	831	291	831	494	62	10770	1623	CTCF FIBROBLAST CTCF	FIBROBLAST	NA	CTCF	pulmonary artery	ENCSR000DUX	ENCSR000DUX.FIBROBLAST_pulmonary_artery.CTCF.MA0139.1.pwm.bed	2.06438818004018e-42	43494
1	364	CTCF	42.3552868239213	3.75069398439416	2043	360	930	177	930	489	83	10513	1602	CTCF OCILY3 CTCF	OCILY3	NA	CTCF	None	ENCSR756ZKG	ENCSR756ZKG.OCILY3.CTCF.MA0139.1.pwm.bed	2.46871037111013e-42	60483
1	336	CTCF	42.2865541324562	5.44804069710191	1502	361	653	400	653	471	41	11054	1644	CTCF FIBROBLAST CTCF	FIBROBLAST	NA	CTCF	mammary	ENCSR000DUU	ENCSR000DUU.FIBROBLAST_mammary.CTCF.MA0139.1.pwm.bed	2.88401909731568e-42	36718
1	1187	MYC	42.2680943409016	15.7464846395568	979	362	307	598	598	422	9	11577	1676	MYC ESC MYC	ESC	NA	MYC	h1	ENCSR000EBY	ENCSR000EBY.ESC_h1.MYC.MA0147.3.pwm.bed	3.00093476532667e-42	3828
1	328	CTCF	42.1440112312554	5.77858358827648	1442	363	620	414	620	466	37	11114	1648	CTCF EPITHELIAL CTCF	EPITHELIAL	NA	CTCF	esophagus	ENCSR000DTR	ENCSR000DTR.EPITHELIAL_esophagus.CTCF.MA0139.1.pwm.bed	3.98237002088457e-42	33686
1	333	CTCF	42.1288281599933	4.90706738727532	1609	364	734	359	734	486	49	10947	1636	CTCF HFF CTCF	HFF	NA	CTCF	None	ENCSR000DUM	ENCSR000DUM.HFF.CTCF.MA0139.1.pwm.bed	4.11272738144223e-42	36404
1	1178	MYC	42.12711159116	4.18499660682247	1830	365	859	267	859	497	66	10726	1619	MYC ENDOTHELIAL MYC	ENDOTHELIAL	NA	MYC	umbilical vein	ENCSR000DLU	ENCSR000DLU.ENDOTHELIAL_umbilical_vein.MYC.MA0147.3.pwm.bed	4.11770292229487e-42	10209
1	361	CTCF	41.9961490511941	4.59651259648281	1686	366	788	330	788	495	55	10870	1630	CTCF KARPAS422 CTCF	KARPAS422	NA	CTCF	None	ENCSR113REG	ENCSR113REG.KARPAS422.CTCF.MA0139.1.pwm.bed	5.55174269289827e-42	48285
1	268	CTCF	41.9751357807981	6.18100403656466	1380	367	588	435	588	463	33	11176	1652	CTCF GM10266 CTCF	GM10266	NA	CTCF	None	ENCSR000DKR	ENCSR000DKR.GM10266.CTCF.MA0139.1.pwm.bed	5.8110902607226e-42	23957
1	317	CTCF	41.944679974482	4.46441499397146	1724	368	810	316	810	498	58	10832	1627	CTCF GM12873 CTCF	GM12873	NA	CTCF	None	ENCSR000DRP	ENCSR000DRP.GM12873.CTCF.MA0139.1.pwm.bed	6.2162958149541e-42	39521
1	309	CTCF	41.9387724636056	4.89308075383684	1605	369	737	360	737	489	49	10951	1636	CTCF GM12864 CTCF	GM12864	NA	CTCF	None	ENCSR000DRB	ENCSR000DRB.GM12864.CTCF.MA0139.1.pwm.bed	6.28435393381462e-42	34902
1	1592	SNAI2	41.9200356929071	7.80452172209376	1224	370	487	487	487	448	23	11332	1662	SNAI2 KERATINOCYTE SNAI2	KERATINOCYTE	NA	SNAI2	snai2	GSE55421	GSE55421.KERATINOCYTE_snai2.SNAI2.MA0745.1.pwm.bed	6.54367993963149e-42	9800
1	1111	MAX	41.8536855045034	3.14542639403979	2475	371	1039	95	1039	502	122	10081	1563	MAX K562 MAX	K562	NA	MAX	None	ENCSR000BLP	ENCSR000BLP.K562.MAX.MA0058.3.pwm.bed	7.60326368150964e-42	58427
1	1284	NFYB	41.8473042604282	10.0552068255848	1104	372	409	537	537	439	16	11452	1669	NFYB K562 NFYB	K562	NA	NFYB	None	GSE26439	GSE26439.K562.NFYB.MA0502.1.pwm.bed	7.69506452604876e-42	7553
1	1255	NEUROD1	41.770351623334	5.12090492905031	1547	373	702	383	702	486	45	11009	1640	NEUROD1 K562 NEUROD1	K562	NA	NEUROD1	None	ENCSR986CDX	ENCSR986CDX.K562.NEUROD1.MA1109.1.pwm.bed	9.16218403813166e-42	11421
1	406	CTCF	41.6865830230602	3.13909675436662	2471	374	1040	99	1040	504	122	10085	1563	CTCF GM19239 CTCF	GM19239	NA	CTCF	None	GSE50893	GSE50893.GM19239.CTCF.MA0139.1.pwm.bed	1.10816605016099e-41	59275
1	1275	NFKB1	41.5957354165117	3.55826242282545	2120	375	968	160	968	501	91	10436	1594	NFKB1 L1236 NFKB1	L1236	NA	NFKB1	None	GSE63736	GSE63736.L1236.NFKB1.MA0105.4.pwm.bed	1.36236281722343e-41	31158
1	1213	MYC	41.575893371559	7.99454137488855	1201	376	477	494	494	449	22	11355	1663	MYC P4936 MYC	P4936	NA	MYC	None	GSE42262	GSE42262.P4936.MYC.MA0147.3.pwm.bed	1.42225755605638e-41	3892
1	1197	MYC	41.5379637083768	4.35964780393365	1741	377	828	310	828	505	60	10815	1625	MYC BL41 MYC	BL41	NA	MYC	None	GSE30726	GSE30726.BL41.MYC.MA0147.3.pwm.bed	1.5479410148667e-41	7265
1	1981	ZBTB7A	41.4808025349599	8.52171124712984	1166	378	458	511	511	449	20	11390	1665	ZBTB7A HEPG2 ZBTB7A	HEPG2	NA	ZBTB7A	None	ENCSR000BQA	ENCSR000BQA.HEPG2.ZBTB7A.MA0750.2.pwm.bed	1.76102341876584e-41	8717
1	282	CTCF	41.3901212671114	3.99289128921351	1876	379	891	244	891	505	71	10680	1614	CTCF K562 CTCF	K562	NA	CTCF	None	ENCSR000DMA	ENCSR000DMA.K562.CTCF.MA0139.1.pwm.bed	2.16420795546249e-41	52433
1	359	CTCF	41.0870230930867	4.29411867153817	1744	380	841	309	841	510	61	10812	1624	CTCF OCILY7 CTCF	OCILY7	NA	CTCF	None	ENCSR027HML	ENCSR027HML.OCILY7.CTCF.MA0139.1.pwm.bed	4.33763272257889e-41	47958
1	253	CTCF	40.7927204089501	3.9325329097531	1875	381	897	246	897	508	72	10681	1613	CTCF CD14 CTCF	CD14	NA	CTCF	None	ENCSR000ATN	ENCSR000ATN.CD14.CTCF.MA0139.1.pwm.bed	8.5194994965998e-41	31301
1	383	CTCF	40.6383297161353	6.04546922337468	1353	382	598	446	598	475	33	11203	1652	CTCF ASC CTCF	ASC	NA	CTCF	None	GSE21366	GSE21366.ASC.CTCF.MA0139.1.pwm.bed	1.21245711712397e-40	33301
1	279	CTCF	40.6142627391259	4.79545966974929	1577	383	757	376	757	505	49	10979	1636	CTCF HELA CTCF	HELA	NA	CTCF	s3	ENCSR000DLO	ENCSR000DLO.HELA_s3.CTCF.MA0139.1.pwm.bed	1.27819746861804e-40	47379
1	1836	TFAP4	40.4669057341299	4.11933443083623	1781	384	874	295	874	518	65	10775	1620	TFAP4 HEPG2 TFAP4	HEPG2	NA	TFAP4	None	ENCSR103SZL	ENCSR103SZL.HEPG2.TFAP4.MA0691.1.pwm.bed	1.78987419891967e-40	22187
1	247	CTCF	40.4409674392557	4.67869241630123	1600	385	781	362	781	509	51	10956	1634	CTCF MYOTUBE CTCF	MYOTUBE	NA	CTCF	None	ENCSR000ANS	ENCSR000ANS.MYOTUBE.CTCF.MA0139.1.pwm.bed	1.89509636003616e-40	43417
1	257	CTCF	40.4275802901908	6.26236390702809	1319	386	581	454	581	474	31	11237	1654	CTCF A549 CTCF	A549	NA	CTCF	None	ENCSR000BHV	ENCSR000BHV.A549.CTCF.MA0139.1.pwm.bed	1.94935919683621e-40	31789
1	1215	MYC	40.3183501583967	29.8677453652554	833	387	245	676	676	436	4	11723	1681	MYC U2OS MYC	U2OS	NA	MYC	None	GSE44672	GSE44672.U2OS.MYC.MA0147.3.pwm.bed	2.50033582079827e-40	2629
1	273	CTCF	40.3049634188056	4.82743867315555	1557	388	752	379	752	506	48	10999	1637	CTCF GM13977 CTCF	GM13977	NA	CTCF	None	ENCSR000DLB	ENCSR000DLB.GM13977.CTCF.MA0139.1.pwm.bed	2.57196066215156e-40	33020
1	367	CTCF	40.2304814503423	6.37097521934125	1300	389	572	460	572	474	30	11256	1655	CTCF MCF7 CTCF	MCF7	NA	CTCF	e2 shctcf	ERP000209	ERP000209.MCF7_e2_shctcf.CTCF.MA0139.1.pwm.bed	3.04528830428577e-40	31366
1	1210	MYC	40.0843446270192	5.77814358721559	1371	390	621	439	621	483	35	11185	1650	MYC H128 MYC	H128	NA	MYC	None	GSE41105	GSE41105.H128.MYC.MA0147.3.pwm.bed	4.25255786849178e-40	17149
1	261	CTCF	40.0237417507581	4.92181517743753	1524	391	732	393	732	505	46	11032	1639	CTCF ESC CTCF	ESC	NA	CTCF	h1	ENCSR000BNH	ENCSR000BNH.ESC_h1.CTCF.MA0139.1.pwm.bed	4.87686751901144e-40	40105
1	1927	USF1	39.9575088332122	11.2983850771157	1014	392	380	583	583	452	13	11542	1672	USF1 A549 USF1	A549	NA	USF1	None	ENCSR000BPV	ENCSR000BPV.A549.USF1.MA0093.2.pwm.bed	5.66584339001082e-40	7184
1	278	CTCF	39.9026784330783	4.45538848423505	1641	393	812	344	812	516	55	10915	1630	CTCF ESC CTCF	ESC	NA	CTCF	h1	ENCSR000DLK	ENCSR000DLK.ESC_h1.CTCF.MA0139.1.pwm.bed	6.41192572306998e-40	39303
1	375	CTCF	39.88885741596	6.47039594932916	1278	394	564	471	564	476	29	11278	1656	CTCF ZR751 CTCF	ZR751	NA	CTCF	None	ERP000783	ERP000783.ZR751.CTCF.MA0139.1.pwm.bed	6.60246075484882e-40	37528
1	353	CTCF	39.839038312883	6.46475994653531	1277	395	566	472	566	478	29	11279	1656	CTCF WI38 CTCF	WI38	NA	CTCF	None	ENCSR000DYB	ENCSR000DYB.WI38.CTCF.MA0139.1.pwm.bed	7.3862509306566e-40	24868
1	284	CTCF	39.8219170244156	7.51590824292666	1183	396	498	504	504	466	23	11373	1662	CTCF LNCAP CTCF	LNCAP	NA	CTCF	None	ENCSR000DME	ENCSR000DME.LNCAP.CTCF.MA0139.1.pwm.bed	7.66385458657636e-40	30117
1	252	CTCF	39.7789114539579	3.37671158716756	2147	397	999	156	999	517	97	10409	1588	CTCF DND41 CTCF	DND41	NA	CTCF	None	ENCSR000AQU	ENCSR000AQU.DND41.CTCF.MA0139.1.pwm.bed	8.44029265643395e-40	51602
1	1360	NRF1	39.6620103071269	105.411678858772	740	398	204	728	728	443	1	11816	1684	NRF1 HEPG2 NRF1	HEPG2	NA	NRF1	None	ENCSR000EEH	ENCSR000EEH.HEPG2.NRF1.MA0506.1.pwm.bed	1.10196065121888e-39	1847
1	237	CTCF	39.536522996645	5.28953716508357	1431	399	672	420	672	497	40	11125	1645	CTCF MCF7 CTCF	MCF7	NA	CTCF	None	ENCSR000AHD	ENCSR000AHD.MCF7.CTCF.MA0139.1.pwm.bed	1.46745088292973e-39	50017
1	1133	MAX	39.4856227486704	3.49495004592391	2048	400	983	176	983	520	89	10508	1596	MAX U87MG MAX	U87MG	NA	MAX	None	GSE36354	GSE36354.U87MG.MAX.MA0058.3.pwm.bed	1.64579874273078e-39	33742
1	1282	NFYB	39.4317219172675	14.8434425308528	927	401	321	633	633	452	9	11629	1676	NFYB HELA NFYB	HELA	NA	NFYB	s3	ENCSR000DNR	ENCSR000DNR.HELA_s3.NFYB.MA0502.1.pwm.bed	1.8586309994983e-39	5697
1	1978	ZBTB33	39.4229198494819	37.7857228563492	792	402	233	691	691	442	3	11764	1682	ZBTB33 A549 ZBTB33	A549	NA	ZBTB33	None	ENCSR000BPZ	ENCSR000BPZ.A549.ZBTB33.MA0527.1.pwm.bed	1.8919670285574e-39	2055
1	316	CTCF	39.3936979502489	4.70525629669211	1551	403	777	381	777	520	49	11005	1636	CTCF GM12872 CTCF	GM12872	NA	CTCF	None	ENCSR000DRN	ENCSR000DRN.GM12872.CTCF.MA0139.1.pwm.bed	2.01862882202648e-39	34704
1	245	CTCF	39.3122897082322	4.54981771745685	1589	404	792	369	792	522	52	10967	1633	CTCF MYOBLAST CTCF	MYOBLAST	NA	CTCF	skeletal muscle	ENCSR000ANE	ENCSR000ANE.MYOBLAST_skeletal_muscle.CTCF.MA0139.1.pwm.bed	2.42878120171251e-39	42509
1	1227	MYC	39.2569655621894	4.41172021956778	1627	405	820	351	820	525	55	10929	1630	MYC P4936 MYC	P4936	NA	MYC	shterc	GSE60223	GSE60223.P4936_shterc.MYC.MA0147.3.pwm.bed	2.75193949296636e-39	6946
1	1226	MYC	39.0676091957272	4.03602329683877	1750	406	885	306	885	532	65	10806	1620	MYC P4936 MYC	P4936	NA	MYC	shctr	GSE60223	GSE60223.P4936_shctr.MYC.MA0147.3.pwm.bed	4.24545495119077e-39	8142
1	1074	KLF4	38.6382130194602	5.06728096983097	1440	407	710	415	710	511	42	11116	1643	KLF4 KERATINOCYTE KLF4	KERATINOCYTE	NA	KLF4	diff	GSE57702	GSE57702.KERATINOCYTE_diff.KLF4.MA0039.3.pwm.bed	1.13828768562194e-38	17345
1	248	CTCF	38.5363173643964	4.13482139425709	1688	408	871	329	871	536	61	10868	1624	CTCF HELA CTCF	HELA	NA	CTCF	s3	ENCSR000AOA	ENCSR000AOA.HELA_s3.CTCF.MA0139.1.pwm.bed	1.4357602939897e-38	50807
1	238	CTCF	38.5005622903191	5.7236105238685	1324	409	623	450	623	494	34	11232	1651	CTCF GM12878 CTCF	GM12878	NA	CTCF	None	ENCSR000AKB	ENCSR000AKB.GM12878.CTCF.MA0139.1.pwm.bed	1.55515566920176e-38	29110
1	1204	MYC	38.4400622085072	3.99855539392833	1736	410	889	312	889	537	65	10820	1620	MYC NCIH2171 MYC	NCIH2171	NA	MYC	None	GSE36354	GSE36354.NCIH2171.MYC.MA0147.3.pwm.bed	1.78325479713693e-38	31442
1	225	CREB1	38.3810014328926	23.5358516169029	822	411	266	680	680	452	5	11734	1680	CREB1 HEPG2 CREB1	HEPG2	NA	CREB1	None	ENCSR331ORD	ENCSR331ORD.HEPG2.CREB1.MA0018.3.pwm.bed	2.03805646192944e-38	2732
1	1127	MAX	38.3547430039898	5.70911708583705	1321	412	624	452	624	496	34	11235	1651	MAX HELA MAX	HELA	NA	MAX	s3	ENCSR000EZF	ENCSR000EZF.HELA_s3.MAX.MA0058.3.pwm.bed	2.15982839352568e-38	14551
1	1933	USF2	38.2697865534944	6.91277082725328	1184	413	532	502	532	482	25	11372	1660	USF2 HELA USF2	HELA	NA	USF2	s3	ENCSR000ECW	ENCSR000ECW.HELA_s3.USF2.MA0526.2.pwm.bed	2.62013012861806e-38	14521
1	1155	MITF	38.2612703514042	3.98786808127956	1732	414	892	313	892	540	65	10824	1620	MITF MELANOCYTE MITF	MELANOCYTE	NA	MITF	ctr	GSE50681	GSE50681.MELANOCYTE_ctr.MITF.MA0620.2.pwm.bed	2.66556190905625e-38	15366
1	1135	MAX	38.199730081511	3.8684324689504	1780	415	905	297	905	539	69	10776	1616	MAX NCIH2171 MAX	NCIH2171	NA	MAX	None	GSE41105	GSE41105.NCIH2171.MAX.MA0058.3.pwm.bed	3.06394727777608e-38	37509
1	1993	ZNF143	37.9321758222065	15.7785240312761	879	416	306	656	656	459	8	11677	1677	ZNF143 HELA ZNF143	HELA	NA	ZNF143	s3	ENCSR000ECO	ENCSR000ECO.HELA_s3.ZNF143.MA0088.2.pwm.bed	5.65965962651766e-38	4174
1	265	CTCF	37.7928186835125	6.68008298448924	1190	417	550	499	550	489	26	11366	1659	CTCF HCT166 CTCF	HCT166	NA	CTCF	None	ENCSR000BSE	ENCSR000BSE.HCT166.CTCF.MA0139.1.pwm.bed	7.7822419290844e-38	36545
1	1281	NFYB	37.7829423576275	9.72779686343485	1009	418	421	585	585	475	15	11547	1670	NFYB GM12878 NFYB	GM12878	NA	NFYB	None	ENCSR000DNM	ENCSR000DNM.GM12878.NFYB.MA0502.1.pwm.bed	7.9422001384763e-38	6253
1	587	ESR1	37.7726449527154	5.6512206468112	1309	419	633	458	633	503	34	11247	1651	ESR1 MCF7 ESR1	MCF7	NA	ESR1	None	GSE48930	GSE48930.MCF7.ESR1.MA0112.3.pwm.bed	8.11335521631781e-38	27228
1	249	CTCF	37.7696906333918	5.13569385137495	1394	420	699	431	699	517	40	11162	1645	CTCF ASTROCYTE CTCF	ASTROCYTE	NA	CTCF	None	ENCSR000AOO	ENCSR000AOO.ASTROCYTE.CTCF.MA0139.1.pwm.bed	8.14928567628506e-38	34782
1	243	CTCF	37.7676679484987	4.74615122464621	1476	421	769	406	769	532	46	11080	1639	CTCF HEPG2 CTCF	HEPG2	NA	CTCF	None	ENCSR000AMA	ENCSR000AMA.HEPG2.CTCF.MA0139.1.pwm.bed	8.16788137818416e-38	44218
1	1509	REST	37.7525924696607	4.9270379152421	1435	422	729	419	729	523	43	11121	1642	REST K562 REST	K562	NA	REST	None	ENCSR137ZMQ	ENCSR137ZMQ.K562.REST.MA0138.2.pwm.bed	8.43634915537919e-38	32333
1	1132	MAX	37.7003593268456	4.04894299899436	1682	423	882	331	882	545	62	10874	1623	MAX P4936 MAX	P4936	NA	MAX	cmyc 24h	GSE36354	GSE36354.P4936_cmyc_24h.MAX.MA0058.3.pwm.bed	9.49204464020858e-38	8672
1	307	CTCF	37.6859242396279	3.73607020527762	1817	424	934	272	934	543	73	10739	1612	CTCF GM06990 CTCF	GM06990	NA	CTCF	None	ENCSR000DQW	ENCSR000DQW.GM06990.CTCF.MA0139.1.pwm.bed	9.78969970034734e-38	41474
1	1319	NR3C1	37.463146043131	4.78017062201987	1456	425	762	410	762	532	45	11100	1640	NR3C1 A549 NR3C1	A549	NA	NR3C1	None	ENCSR000BJR	ENCSR000BJR.A549.NR3C1.MA0113.3.pwm.bed	1.63126490557041e-37	23957
1	134	ATF1	37.4526558844845	36.0044226705502	757	426	236	716	716	459	3	11799	1682	ATF1 K562 ATF1	K562	NA	ATF1	None	ENCSR159OCC	ENCSR159OCC.K562.ATF1.MA0604.1.pwm.bed	1.66722411215819e-37	2054
1	1500	REST	37.3274518910176	17.3389601400192	847	427	298	673	673	466	7	11709	1678	REST PANC1 REST	PANC1	NA	REST	None	ENCSR000BPK	ENCSR000BPK.PANC1.REST.MA0138.2.pwm.bed	2.21911444381464e-37	6859
1	267	CTCF	37.2881420494704	7.38080057425396	1117	428	506	530	530	488	22	11439	1663	CTCF GM10248 CTCF	GM10248	NA	CTCF	None	ENCSR000DKP	ENCSR000DKP.GM10248.CTCF.MA0139.1.pwm.bed	2.42367089577849e-37	16920
1	967	IRF1	37.1209364560398	12.994184806108	904	429	347	641	641	472	10	11652	1675	IRF1 K562 IRF1	K562	NA	IRF1	None	ENCSR000EGT	ENCSR000EGT.K562.IRF1.MA0050.2.pwm.bed	3.55357689924337e-37	2768
1	363	CTCF	37.0893226657321	3.77842350574159	1767	430	923	299	923	551	70	10789	1615	CTCF LOUCY CTCF	LOUCY	NA	CTCF	None	ENCSR464DKE	ENCSR464DKE.LOUCY.CTCF.MA0139.1.pwm.bed	3.81301351762065e-37	57218
1	272	CTCF	37.0434404662016	10.6348857323899	959	431	389	616	616	479	13	11597	1672	CTCF GM13976 CTCF	GM13976	NA	CTCF	None	ENCSR000DKZ	ENCSR000DKZ.GM13976.CTCF.MA0139.1.pwm.bed	4.2280657258629e-37	12024
1	9	AR	37.0393471626492	10.0702232458238	977	432	407	601	601	480	14	11579	1671	AR MDAMB453 AR	MDAMB453	NA	AR	foxa1	ERP003503	ERP003503.MDAMB453_foxa1.AR.MA0007.3.pwm.bed	4.25822452342714e-37	9429
1	251	CTCF	36.8804687203246	4.79320964156185	1430	433	758	421	758	537	44	11126	1641	CTCF FIBROBLAST CTCF	FIBROBLAST	NA	CTCF	dermal	ENCSR000APM	ENCSR000APM.FIBROBLAST_dermal.CTCF.MA0139.1.pwm.bed	6.12495425605115e-37	35583
1	373	CTCF	36.7267990010543	6.24726798703852	1199	434	582	496	582	504	28	11357	1657	CTCF MCF10A CTCF	MCF10A	NA	CTCF	None	ERP000783	ERP000783.MCF10A.CTCF.MA0139.1.pwm.bed	8.70503929029215e-37	29552
1	1922	USF1	36.6389658192474	12.8548906131442	895	435	352	645	645	477	10	11661	1675	USF1 A549 USF1	A549	NA	USF1	None	ENCSR000BHX	ENCSR000BHX.A549.USF1.MA0093.2.pwm.bed	1.06317410442191e-36	6115
1	1991	ZNF143	36.5827692351526	9.4871599646918	986	436	428	595	595	486	15	11570	1670	ZNF143 GM12878 ZNF143	GM12878	NA	ZNF143	None	ENCSR000DZL	ENCSR000DZL.GM12878.ZNF143.MA0088.2.pwm.bed	1.20726814587662e-36	10065
1	2009	ZNF263	36.5077155249407	3.49792426944215	1885	437	982	240	982	553	81	10671	1604	ZNF263 HEK293 ZNF263	HEK293	NA	ZNF263	None	ENCSR000EVD	ENCSR000EVD.HEK293.ZNF263.MA0528.1.pwm.bed	1.43173454674879e-36	49925
1	1182	MYC	36.2954810385777	27.1142600026831	761	438	255	712	712	468	4	11795	1681	MYC MCF7 MYC	MCF7	NA	MYC	None	ENCSR000DMP	ENCSR000DMP.MCF7.MYC.MA0147.3.pwm.bed	2.32865053021341e-36	2928
1	242	CTCF	36.2258240963722	5.70062771691406	1248	439	625	480	625	515	32	11308	1653	CTCF EPITHELIAL CTCF	EPITHELIAL	NA	CTCF	mammary	ENCSR000ALV	ENCSR000ALV.EPITHELIAL_mammary.CTCF.MA0139.1.pwm.bed	2.72753824945401e-36	32214
1	1977	ZBTB33	36.1842796469969	27.0382655618523	759	440	256	713	713	470	4	11797	1681	ZBTB33 HCT166 ZBTB33	HCT166	NA	ZBTB33	None	ENCSR000BNY	ENCSR000BNY.HCT166.ZBTB33.MA0527.1.pwm.bed	2.99451948086277e-36	1868
1	1320	NR3C1	36.1671943102732	22.3144979851148	782	441	268	698	698	469	5	11774	1680	NR3C1 A549 NR3C1	A549	NA	NR3C1	None	ENCSR000BJT	ENCSR000BJT.A549.NR3C1.MA0113.3.pwm.bed	3.10761040199092e-36	2338
1	1279	NFYA	35.8435226511587	49.7890260035674	702	442	222	751	751	472	2	11854	1683	NFYA K562 NFYA	K562	NA	NFYA	None	ENCSR000EGR	ENCSR000EGR.K562.NFYA.MA0060.3.pwm.bed	6.53302839362561e-36	3651
1	140	ATF3	35.7064103384964	13.657568523784	858	443	336	666	666	482	9	11698	1676	ATF3 A549 ATF3	A549	NA	ATF3	None	ENCSR000BPS	ENCSR000BPS.A549.ATF3.MA0605.1.pwm.bed	8.93810395631441e-36	5044
1	1841	TFDP1	35.5483201536485	14.9324430929459	835	444	319	675	675	479	8	11721	1677	TFDP1 K562 TFDP1	K562	NA	TFDP1	None	ENCSR224IKA	ENCSR224IKA.K562.TFDP1.MA1122.1.pwm.bed	1.28338317798687e-35	2967
1	1129	MAX	35.4458388538135	3.73625111433421	1705	445	933	326	933	568	68	10851	1617	MAX NCIH2171 MAX	NCIH2171	NA	MAX	None	GSE36354	GSE36354.NCIH2171.MAX.MA0058.3.pwm.bed	1.62128961701713e-35	36327
1	1475	RELA	35.3563986019024	5.31852902248729	1273	446	670	475	670	530	35	11283	1650	RELA CD4 RELA	CD4	NA	RELA	th1 bay	GSE62482	GSE62482.CD4_th1_bay.RELA.MA0107.1.pwm.bed	1.9875863504184e-35	2893
1	1928	USF1	35.2823024325042	6.52802669851291	1124	447	559	526	559	511	25	11432	1660	USF1 ISHIKAWA USF1	ISHIKAWA	NA	USF1	None	ENCSR000BSX	ENCSR000BSX.ISHIKAWA.USF1.MA0093.2.pwm.bed	2.34718298329659e-35	16929
1	388	CTCF	35.2822345042748	7.55711782292469	1045	448	497	567	567	504	20	11511	1665	CTCF WI38VA13 CTCF	WI38VA13	NA	CTCF	None	GSE41048	GSE41048.WI38VA13.CTCF.MA0139.1.pwm.bed	2.34718298329659e-35	18858
1	1240	MYC	35.1963628001256	2.91827742933934	2279	449	1084	124	1084	552	119	10277	1566	MYC CD34 MYC	CD34	NA	MYC	None	GSE85488	GSE85488.CD34.MYC.MA0147.3.pwm.bed	2.85397605530791e-35	22319
1	1752	TCF12	35.1599852284272	5.21287576859145	1283	450	686	468	686	535	36	11273	1649	TCF12 ESC TCF12	ESC	NA	TCF12	h1	ENCSR000BIT	ENCSR000BIT.ESC_h1.TCF12.MA0521.1.pwm.bed	3.09643326198597e-35	16370
1	414	CTCF	35.1341400263018	6.50889546885391	1121	451	562	529	562	514	25	11435	1660	CTCF GP5D CTCF	GP5D	NA	CTCF	sirad21	GSE51234	GSE51234.GP5D_sirad21.CTCF.MA0139.1.pwm.bed	3.27901118461277e-35	24118
1	423	CTCF	34.7888872936873	6.46429494352179	1114	452	567	533	567	517	25	11442	1660	CTCF JURKAT CTCF	JURKAT	NA	CTCF	None	GSE68976	GSE68976.JURKAT.CTCF.MA0139.1.pwm.bed	7.24492239321396e-35	30809
1	1929	USF1	34.5613290019495	9.0813024942195	947	453	444	624	624	507	15	11609	1670	USF1 SKNSH USF1	SKNSH	NA	USF1	None	ENCSR000BTZ	ENCSR000BTZ.SKNSH.USF1.MA0093.2.pwm.bed	1.22076554229948e-34	9603
1	1921	USF1	34.4852943853933	5.85636910739399	1168	454	610	509	610	524	29	11388	1656	USF1 HEPG2 USF1	HEPG2	NA	USF1	None	ENCSR000BGM	ENCSR000BGM.HEPG2.USF1.MA0093.2.pwm.bed	1.45113971454127e-34	20459
1	345	CTCF	34.4203696558495	3.72922522290163	1657	455	936	338	936	576	66	10899	1619	CTCF NB4 CTCF	NB4	NA	CTCF	None	ENCSR000DWN	ENCSR000DWN.NB4.CTCF.MA0139.1.pwm.bed	1.68142853612642e-34	39717
1	281	CTCF	34.3647457831653	4.53284961968621	1389	456	801	434	801	564	45	11167	1640	CTCF ENDOTHELIAL CTCF	ENDOTHELIAL	NA	CTCF	umbilical vein	ENCSR000DLW	ENCSR000DLW.ENDOTHELIAL_umbilical_vein.CTCF.MA0139.1.pwm.bed	1.90699186494008e-34	37497
1	1522	RFX5	34.1715515459555	7.14791408762704	1039	457	520	570	570	516	21	11517	1664	RFX5 HELA RFX5	HELA	NA	RFX5	s3	ENCSR000ECX	ENCSR000ECX.HELA_s3.RFX5.MA0510.2.pwm.bed	2.96887368422347e-34	11181
1	393	CTCF	34.0449569176676	6.7173745872486	1068	458	547	551	551	519	23	11488	1662	CTCF LYMPHOCYTE CTCF	LYMPHOCYTE	NA	CTCF	blood	GSE46832	GSE46832.LYMPHOCYTE_blood.CTCF.MA0139.1.pwm.bed	3.96494411621336e-34	14962
1	1924	USF1	33.9059005708062	7.88309854247966	985	459	481	596	596	512	18	11571	1667	USF1 A549 USF1	A549	NA	USF1	None	ENCSR000BJB	ENCSR000BJB.A549.USF1.MA0093.2.pwm.bed	5.44936891271851e-34	8854
1	379	CTCF	33.8885031148966	8.19562928378548	968	460	472	612	612	515	17	11588	1668	CTCF CHRF28811 CTCF	CHRF28811	NA	CTCF	None	ERP008568	ERP008568.CHRF28811.CTCF.MA0139.1.pwm.bed	5.65976657019603e-34	20572
1	1235	MYC	33.8017559011937	21.0107639601272	739	461	275	731	731	489	5	11817	1680	MYC U2OS MYC	U2OS	NA	MYC	None	GSE77356	GSE77356.U2OS.MYC.MA0147.3.pwm.bed	6.89608553579689e-34	2629
1	1958	YY1	33.7420862627947	2.72825369892178	2411	462	1115	109	1115	562	135	10145	1550	YY1 GM12878 YY1	GM12878	NA	YY1	None	ENCSR000BNP	ENCSR000BNP.GM12878.YY1.MA0095.2.pwm.bed	7.8946199521889e-34	32857
1	1128	MAX	33.5725672170033	7.058006510357	1027	463	524	575	575	521	21	11529	1664	MAX K562 MAX	K562	NA	MAX	None	ENCSR000FAE	ENCSR000FAE.K562.MAX.MA0058.3.pwm.bed	1.16388818137428e-33	7423
1	817	GABPA	33.5293542632309	2.72782727004322	2395	464	1116	112	1116	564	134	10161	1551	GABPA GM12878 GABPA	GM12878	NA	GABPA	None	ENCSR331HPA	ENCSR331HPA.GM12878.GABPA.MA0062.2.pwm.bed	1.28288350887637e-33	6742
1	377	CTCF	33.4555797525711	6.13857757294939	1102	465	593	539	593	532	26	11454	1659	CTCF GM12878 CTCF	GM12878	NA	CTCF	None	ERP002246	ERP002246.GM12878.CTCF.MA0139.1.pwm.bed	1.51714384934328e-33	22606
1	137	ATF3	33.4141805493401	25.1484178678511	709	466	259	746	746	490	4	11847	1681	ATF3 ESC ATF3	ESC	NA	ATF3	h1	ENCSR000BKC	ENCSR000BKC.ESC_h1.ATF3.MA0605.1.pwm.bed	1.66530198679081e-33	2967
1	1126	MAX	33.4025006997881	6.62811012829509	1055	467	553	557	557	526	23	11501	1662	MAX ESC MAX	ESC	NA	MAX	h1	ENCSR000EUP	ENCSR000EUP.ESC_h1.MAX.MA0058.3.pwm.bed	1.70703287806803e-33	11952
1	1967	YY1	33.3657843614246	4.74939711345078	1300	468	768	460	768	565	40	11256	1645	YY1 LIVER YY1	LIVER	NA	YY1	None	ENCSR382MOM	ENCSR382MOM.LIVER.YY1.MA0095.2.pwm.bed	1.85365647144799e-33	16048
1	1305	NR2F1	32.9451423649303	4.36714239693616	1371	469	826	439	826	578	46	11185	1639	NR2F1 MCF7 NR2F1	MCF7	NA	NR2F1	None	GSE41561	GSE41561.MCF7.NR2F1.MA0017.2.pwm.bed	4.87241485468912e-33	23352
1	236	CREM	32.8614007542051	3.11864129563605	1935	470	1047	220	1047	579	93	10621	1592	CREM GM12878 CREM	GM12878	NA	CREM	None	ENCSR839XZU	ENCSR839XZU.GM12878.CREM.MA0609.1.pwm.bed	5.89604587668808e-33	15842
1	1497	REST	32.8249627813163	15.5297996270787	764	471	308	708	708	496	7	11792	1678	REST HEPG2 REST	HEPG2	NA	REST	None	ENCSR000BOT	ENCSR000BOT.HEPG2.REST.MA0138.2.pwm.bed	6.39846469206586e-33	8473
1	658	ETV1	32.7385095798186	2.61769394966571	2498	472	1143	89	1143	568	146	10058	1539	ETV1 K562 ETV1	K562	NA	ETV1	None	ENCSR277DMR	ENCSR277DMR.K562.ETV1.MA0761.1.pwm.bed	7.79126341671841e-33	8166
1	385	CTCF	32.6939503419577	6.35469176038121	1056	473	574	556	574	534	24	11500	1661	CTCF BJAB CTCF	BJAB	NA	CTCF	None	GSE31485	GSE31485.BJAB.CTCF.MA0139.1.pwm.bed	8.61485522726782e-33	22294
1	149	ATF7	32.6815453299224	4.11770171312312	1430	474	875	421	875	590	51	11126	1634	ATF7 K562 ATF7	K562	NA	ATF7	None	ENCSR972ZBV	ENCSR972ZBV.K562.ATF7.MA0834.1.pwm.bed	8.84577308754975e-33	18298
1	1614	SP1	32.6640175337201	6.52536308283009	1040	475	560	569	569	535	23	11516	1662	SP1 ESC SP1	ESC	NA	SP1	h1	ENCSR000BIR	ENCSR000BIR.ESC_h1.SP1.MA0079.3.pwm.bed	9.19069434212192e-33	7784
1	421	CTCF	32.4898483343994	3.84605560404368	1514	476	912	396	912	595	58	11042	1627	CTCF HSPC CTCF	HSPC	NA	CTCF	None	GSE67783	GSE67783.HSPC.CTCF.MA0139.1.pwm.bed	1.36963289822249e-32	46426
1	813	GABPA	32.3291435597684	2.60331972394423	2487	477	1149	93	1149	573	146	10069	1539	GABPA HL60 GABPA	HL60	NA	GABPA	None	ENCSR000BTK	ENCSR000BTK.HL60.GABPA.MA0062.2.pwm.bed	1.97878006931222e-32	5766
1	1307	NR2F2	32.3278220256742	7.34055038235342	970	478	509	610	610	532	19	11586	1666	NR2F2 MCF7 NR2F2	MCF7	NA	NR2F2	None	ENCSR000BUY	ENCSR000BUY.MCF7.NR2F2.MA1111.1.pwm.bed	1.9806582348722e-32	26080
1	334	CTCF	32.2302152465064	4.12649956254913	1407	479	873	429	873	594	50	11149	1635	CTCF HL60 CTCF	HL60	NA	CTCF	None	ENCSR000DUP	ENCSR000DUP.HL60.CTCF.MA0139.1.pwm.bed	2.47462106953764e-32	31041
1	672	FLI1	32.1576829139094	5.17774312469172	1177	480	693	506	693	560	33	11379	1652	FLI1 TSU1621MT FLI1	TSU1621MT	NA	FLI1	None	GSE60477	GSE60477.TSU1621MT.FLI1.MA0475.2.pwm.bed	2.91833615045763e-32	1688
1	497	ELF1	32.132776574886	44.8571066213407	636	481	226	796	796	501	2	11920	1683	ELF1 MCF7 ELF1	MCF7	NA	ELF1	None	ENCSR475SOC	ENCSR475SOC.MCF7.ELF1.MA0473.2.pwm.bed	3.08416649559206e-32	983
1	1806	TFAP2A	31.9748820757148	12.4687169208678	788	482	356	694	694	511	9	11768	1676	TFAP2A MCF7 TFAP2A	MCF7	NA	TFAP2A	None	GSE60270	GSE60270.MCF7.TFAP2A.MA0003.3.pwm.bed	4.42721233952404e-32	5781
1	1180	MYC	31.647233294735	4.53558613991608	1276	483	800	473	800	585	41	11280	1644	MYC MCF7 MYC	MCF7	NA	MYC	None	ENCSR000DMJ	ENCSR000DMJ.MCF7.MYC.MA0147.3.pwm.bed	9.3946161620416e-32	21294
1	1842	TGIF2	31.4868253439054	23.8365480656702	674	484	263	771	771	506	4	11882	1681	TGIF2 HEPG2 TGIF2	HEPG2	NA	TGIF2	None	ENCSR993LMB	ENCSR993LMB.HEPG2.TGIF2.MA0797.1.pwm.bed	1.35640305939649e-31	2781
1	1159	MXI1	31.3656758096943	9.33837123919673	850	485	437	671	671	531	13	11706	1672	MXI1 GM12878 MXI1	GM12878	NA	MXI1	None	ENCSR000DZI	ENCSR000DZI.GM12878.MXI1.MA1108.1.pwm.bed	1.78913008210307e-31	2434
1	1505	REST	31.2849908024171	Inf	560	486	1	851	851	446	0	11996	1685	REST NEURAL REST	NEURAL	NA	REST	None	ENCSR000BTV	ENCSR000BTV.NEURAL.REST.MA0138.2.pwm.bed	2.1499699732075e-31	7144
1	376	CTCF	31.1339704136354	5.8467031230281	1054	487	611	559	611	552	26	11502	1659	CTCF 813 CTCF	813	NA	CTCF	None	ERP002246	ERP002246.813.CTCF.MA0139.1.pwm.bed	3.03780639042928e-31	28978
1	174	BHLHE40	31.0980994018682	2.82843680836189	2088	488	1094	162	1094	581	111	10468	1574	BHLHE40 GM12878 BHLHE40	GM12878	NA	BHLHE40	None	ENCSR517QHU	ENCSR517QHU.GM12878.BHLHE40.MA0464.2.pwm.bed	3.29260961710695e-31	18049
1	1028	JUND	31.0768216184426	4.37219097851049	1290	489	825	465	825	593	43	11266	1642	JUND A549 JUND	A549	NA	JUND	None	ENCSR000BRF	ENCSR000BRF.A549.JUND.MA0492.1.pwm.bed	3.45087309609538e-31	14522
1	135	ATF1	30.6797012567246	81.8081719396448	582	490	209	833	833	511	1	11974	1684	ATF1 HEPG2 ATF1	HEPG2	NA	ATF1	None	ENCSR253OON	ENCSR253OON.HEPG2.ATF1.MA0604.1.pwm.bed	8.59334265625868e-31	1339
1	2002	ZNF143	30.5817180607902	19.237282247745	680	491	288	767	767	515	5	11876	1680	ZNF143 HELA ZNF143	HELA	NA	ZNF143	None	GSE39263	GSE39263.HELA.ZNF143.MA0088.2.pwm.bed	1.07463235784358e-30	4095
1	386	CTCF	30.4397103020021	5.18409225934038	1112	492	692	534	692	573	31	11444	1654	CTCF BL41 CTCF	BL41	NA	CTCF	None	GSE31485	GSE31485.BL41.CTCF.MA0139.1.pwm.bed	1.48725028714993e-30	24916
1	977	IRF3	30.2095871164003	29.4827477954957	627	493	247	804	804	515	3	11929	1682	IRF3 GM12878 IRF3	GM12878	NA	IRF3	None	ENCSR408JQO	ENCSR408JQO.GM12878.IRF3.MA1418.1.pwm.bed	2.52130526399208e-30	1741
1	1499	REST	30.1632850302441	4.80749352384152	1162	494	753	516	753	588	35	11394	1650	REST SKNSH REST	SKNSH	NA	REST	None	ENCSR000BOZ	ENCSR000BOZ.SKNSH.REST.MA0138.2.pwm.bed	2.79928738530626e-30	17856
1	1970	YY1	30.1543536746368	29.4331504509661	626	495	248	806	806	516	3	11930	1682	YY1 ESC YY1	ESC	NA	YY1	h1	GSE39096	GSE39096.ESC_h1.YY1.MA0095.2.pwm.bed	2.85167870576177e-30	4004
1	1932	USF2	29.82753204674	8.98575839601761	820	496	447	682	682	542	13	11736	1672	USF2 ESC USF2	ESC	NA	USF2	h1	ENCSR000ECD	ENCSR000ECD.ESC_h1.USF2.MA0526.2.pwm.bed	6.04012244896878e-30	6185
1	1925	USF1	29.8023882141631	3.86803759920502	1377	497	906	437	906	613	52	11179	1633	USF1 K562 USF1	K562	NA	USF1	None	ENCSR000BKT	ENCSR000BKT.K562.USF1.MA0093.2.pwm.bed	6.38726394740165e-30	30504
1	1795	TEAD4	29.755939786412	6.68990539525237	934	498	549	630	630	559	20	11622	1665	TEAD4 ISHIKAWA TEAD4	ISHIKAWA	NA	TEAD4	None	ENCSR000BSW	ENCSR000BSW.ISHIKAWA.TEAD4.MA0809.1.pwm.bed	7.09398616318822e-30	21019
1	450	E2F1	29.6652492584381	79.1585926870921	564	499	211	849	849	520	1	11992	1684	E2F1 HELA E2F1	HELA	NA	E2F1	s3	ENCSR000EVJ	ENCSR000EVJ.HELA_s3.E2F1.MA0024.3.pwm.bed	8.72387957976653e-30	1679
1	308	CTCF	29.531287508574	6.44861143779429	945	500	568	625	625	564	21	11611	1664	CTCF GM12801 CTCF	GM12801	NA	CTCF	None	ENCSR000DQY	ENCSR000DQY.GM12801.CTCF.MA0139.1.pwm.bed	1.18522813793332e-29	20603
1	1807	TFAP2A	29.4589265317256	10.7758701647198	759	501	386	713	713	533	10	11797	1675	TFAP2A MCF7 TFAP2A	MCF7	NA	TFAP2A	None	GSE60270	GSE60270.MCF7.TFAP2A.MA0810.1.pwm.bed	1.39731785531458e-29	5821
1	1775	TCF7L2	29.4146602212892	6.24341521416149	958	502	583	617	617	567	22	11598	1663	TCF7L2 HCT166 TCF7L2	HCT166	NA	TCF7L2	None	ENCSR000EUV	ENCSR000EUV.HCT166.TCF7L2.MA0523.1.pwm.bed	1.54417148274361e-29	15058
1	8	AR	29.3365583008422	6.41910493264912	941	503	569	629	629	567	21	11615	1664	AR MDAMB453 AR	MDAMB453	NA	AR	None	ERP003503	ERP003503.MDAMB453.AR.MA0007.3.pwm.bed	1.84473157063334e-29	8750
1	264	CTCF	29.308553821127	7.36733109720903	877	504	507	658	658	556	17	11679	1668	CTCF ISHIKAWA CTCF	ISHIKAWA	NA	CTCF	None	ENCSR000BQE	ENCSR000BQE.ISHIKAWA.CTCF.MA0139.1.pwm.bed	1.96369985767054e-29	18768
1	972	IRF2	29.2262861849799	4.95969551128406	1100	505	724	541	724	590	32	11456	1653	IRF2 K562 IRF2	K562	NA	IRF2	None	ENCSR376WCJ	ENCSR376WCJ.K562.IRF2.MA0051.1.pwm.bed	2.36854643332584e-29	6744
1	1976	ZBTB33	29.0622875673672	Inf	521	506	1	877	877	461	0	12035	1685	ZBTB33 HEPG2 ZBTB33	HEPG2	NA	ZBTB33	None	ENCSR000BNA	ENCSR000BNA.HEPG2.ZBTB33.MA0527.1.pwm.bed	3.44842974098791e-29	1360
1	1984	ZEB1	29.011427526633	3.58395066481997	1445	507	962	413	962	627	59	11111	1626	ZEB1 GM12878 ZEB1	GM12878	NA	ZEB1	None	ENCSR000BND	ENCSR000BND.GM12878.ZEB1.MA0103.3.pwm.bed	3.86922495598024e-29	13031
1	2004	ZNF143	28.9431112893199	15.7975237332534	671	508	305	774	774	529	6	11885	1679	ZNF143 K562 ZNF143	K562	NA	ZNF143	None	GSE39263	GSE39263.K562.ZNF143.MA0088.2.pwm.bed	4.51943833010453e-29	4151
1	1837	TFAP4	28.9225653913669	11.4943293341239	730	509	375	738	738	541	9	11826	1676	TFAP4 LNCAP TFAP4	LNCAP	NA	TFAP4	None	GSE28857	GSE28857.LNCAP.TFAP4.MA0691.1.pwm.bed	4.72907598895692e-29	8085
1	132	ATF1	28.85075604114	6.34542749911849	931	510	575	631	631	572	21	11625	1664	ATF1 K562 ATF1	K562	NA	ATF1	None	ENCSR000DNZ	ENCSR000DNZ.K562.ATF1.MA0604.1.pwm.bed	5.56843621096776e-29	5589
1	1237	MYC	28.7842925891997	40.420619327805	576	511	229	839	839	526	2	11980	1683	MYC U2OS MYC	U2OS	NA	MYC	shmyc	GSE77356	GSE77356.U2OS_shmyc.MYC.MA0147.3.pwm.bed	6.47658361632325e-29	2006
1	1069	KLF13	28.708138686614	6.98797905507233	881	512	527	654	654	564	18	11675	1667	KLF13 K562 KLF13	K562	NA	KLF13	None	ENCSR608HVP	ENCSR608HVP.K562.KLF13.MA0657.1.pwm.bed	7.70283896501732e-29	3913
1	1937	USF2	28.4723616987562	10.4892285437632	740	513	392	728	728	544	10	11816	1675	USF2 A549 USF2	A549	NA	USF2	None	ENCSR563FBT	ENCSR563FBT.A549.USF2.MA0526.2.pwm.bed	1.32306262822413e-28	7155
1	1120	MAX	28.3687666492757	10.4591093526254	738	514	393	732	732	546	10	11818	1675	MAX GM12878 MAX	GM12878	NA	MAX	None	ENCSR000DZF	ENCSR000DZF.GM12878.MAX.MA0058.3.pwm.bed	1.67621490437591e-28	2121
1	1024	JUND	28.3003125996871	3.83162121440252	1317	515	917	455	917	629	50	11239	1635	JUND HEPG2 JUND	HEPG2	NA	JUND	None	ENCSR000BGK	ENCSR000BGK.HEPG2.JUND.MA0492.1.pwm.bed	1.9585724329624e-28	19415
1	1687	SRF	28.168606417484	7.1600203078424	854	516	517	669	669	567	17	11702	1668	SRF ISHIKAWA SRF	ISHIKAWA	NA	SRF	None	ENCSR000BTD	ENCSR000BTD.ISHIKAWA.SRF.MA0083.3.pwm.bed	2.64730114268158e-28	8291
1	1926	USF1	28.1108564535093	3.85587554163716	1300	517	909	460	909	629	49	11256	1636	USF1 SKNSH USF1	SKNSH	NA	USF1	None	ENCSR000BMF	ENCSR000BMF.SKNSH.USF1.MA0093.2.pwm.bed	3.01795298328107e-28	30756
1	1669	SREBF1	28.0433490210067	21.4945540826623	611	518	272	811	811	534	4	11945	1681	SREBF1 K562 SREBF1	K562	NA	SREBF1	None	ENCSR815ZDS	ENCSR815ZDS.K562.SREBF1.MA0595.1.pwm.bed	3.51868739688243e-28	2116
1	382	CTCF	28.0197801548523	6.86869851007996	867	519	535	660	660	571	18	11689	1667	CTCF ESC CTCF	ESC	NA	CTCF	None	GSE20650	GSE20650.ESC.CTCF.MA0139.1.pwm.bed	3.70776289102652e-28	16310
1	465	E2F4	28.0063701468432	27.5055357980759	587	520	254	830	830	535	3	11969	1682	E2F4 MCF7 E2F4	MCF7	NA	E2F4	tam	GSE41561	GSE41561.MCF7_tam.E2F4.MA0470.1.pwm.bed	3.81668199141382e-28	1827
1	1588	SNAI2	28.0025524055746	4.39059214200695	1155	521	822	518	822	620	38	11401	1647	SNAI2 KERATINOCYTE SNAI2	KERATINOCYTE	NA	SNAI2	lacz	GSE55421	GSE55421.KERATINOCYTE_lacz.SNAI2.MA0745.1.pwm.bed	3.84299073421149e-28	20946
1	1214	MYC	27.8726448521315	6.84317555421006	864	522	539	664	664	575	18	11692	1667	MYC HELA MYC	HELA	NA	MYC	None	GSE44672	GSE44672.HELA.MYC.MA0147.3.pwm.bed	5.17301944727108e-28	5089
1	647	ETS1	27.8091022522746	2.39536950388138	2452	523	1197	103	1197	608	155	10104	1530	ETS1 GM12878 ETS1	GM12878	NA	ETS1	None	ENCSR000BKA	ENCSR000BKA.GM12878.ETS1.MA0098.3.pwm.bed	5.97661836621148e-28	5494
1	908	HIF1A	27.4665722659665	3.12586705041141	1596	524	1045	366	1045	645	75	10960	1610	HIF1A T47D HIF1A	T47D	NA	HIF1A	haegin2	GSE59935	GSE59935.T47D_haegin2.HIF1A.MA1106.1.pwm.bed	1.31267106803178e-27	53867
1	570	ESR1	27.2961823281352	5.02715754928425	1016	525	712	579	712	605	29	11540	1656	ESR1 MCF7 ESR1	MCF7	NA	ESR1	ly2	ERP003844	ERP003844.MCF7_ly2.ESR1.MA0112.3.pwm.bed	1.93962527483133e-27	35105
1	1808	TFAP2A	27.2837133838647	9.46158443619366	735	526	430	733	733	563	11	11821	1674	TFAP2A MCF7 TFAP2A	MCF7	NA	TFAP2A	None	GSE60270	GSE60270.MCF7.TFAP2A.MA0872.1.pwm.bed	1.9923257046979e-27	5721
1	1206	MYC	26.8302567111563	4.54642857656182	1075	527	795	549	795	624	34	11481	1651	MYC P4936 MYC	P4936	NA	MYC	cmyc 1h	GSE36354	GSE36354.P4936_cmyc_1h.MYC.MA0147.3.pwm.bed	5.64926750298565e-27	3932
1	1195	MYC	26.7421200478767	6.8997870172533	825	528	533	678	678	580	17	11731	1668	MYC K562 MYC	K562	NA	MYC	None	ENCSR000FAZ	ENCSR000FAZ.K562.MYC.MA0147.3.pwm.bed	6.90725510098676e-27	3680
1	1201	MYC	26.5984160299359	7.15488994146369	806	529	518	684	684	577	16	11750	1669	MYC RAMOS MYC	RAMOS	NA	MYC	None	GSE30726	GSE30726.RAMOS.MYC.MA0147.3.pwm.bed	9.59815511490617e-27	2392
1	1973	ZBTB33	26.4777058877104	10.7117216219196	683	530	388	766	766	561	9	11873	1676	ZBTB33 GM12878 ZBTB33	GM12878	NA	ZBTB33	None	ENCSR000BHC	ENCSR000BHC.GM12878.ZBTB33.MA0527.1.pwm.bed	1.26496266872513e-26	2183
1	234	CREB3L1	26.1936217157683	7.7433378363493	765	531	488	707	707	575	14	11791	1671	CREB3L1 K562 CREB3L1	K562	NA	CREB3L1	None	ENCSR109YGM	ENCSR109YGM.K562.CREB3L1.MA0839.1.pwm.bed	2.42852863904419e-26	3028
1	1375	PAX5	26.0675847893552	2.82814853974906	1728	532	1095	315	1095	647	90	10828	1595	PAX5 GM12878 PAX5	GM12878	NA	PAX5	None	ENCSR000BHD	ENCSR000BHD.GM12878.PAX5.MA0014.3.pwm.bed	3.24013454589983e-26	17691
1	1042	JUND	25.8454029741029	4.4448706734141	1053	533	814	561	814	636	34	11503	1651	JUND ESC JUND	ESC	NA	JUND	h1	ENCSR000EBZ	ENCSR000EBZ.ESC_h1.JUND.MA0492.1.pwm.bed	5.39422780231441e-26	10654
1	1980	ZBTB7A	25.7004347183222	3.36133491319291	1365	534	1004	442	1004	660	59	11191	1626	ZBTB7A K562 ZBTB7A	K562	NA	ZBTB7A	None	ENCSR000BME	ENCSR000BME.K562.ZBTB7A.MA0750.2.pwm.bed	7.51287759421042e-26	13339
1	1840	TFDP1	25.6998993711708	12.6621276056731	630	535	354	799	799	563	7	11926	1678	TFDP1 K562 TFDP1	K562	NA	TFDP1	None	ENCSR017GBO	ENCSR017GBO.K562.TFDP1.MA1122.1.pwm.bed	7.51287759421042e-26	1911
1	1205	MYC	25.6745812016216	7.28315194344565	771	536	511	702	702	583	15	11785	1670	MYC P4936 MYC	P4936	NA	MYC	None	GSE36354	GSE36354.P4936.MYC.MA0147.3.pwm.bed	7.94901789912468e-26	2011
1	1701	STAT3	25.6483874526757	3.057231440132	1527	537	1059	389	1059	662	73	11029	1612	STAT3 MCF10A STAT3	MCF10A	NA	STAT3	None	ENCSR000DPB	ENCSR000DPB.MCF10A.STAT3.MA0144.2.pwm.bed	8.4274799478168e-26	32978
1	138	ATF3	25.6053952796176	19.8367682147081	566	538	285	847	847	557	4	11990	1681	ATF3 HEPG2 ATF3	HEPG2	NA	ATF3	None	ENCSR000BKE	ENCSR000BKE.HEPG2.ATF3.MA0605.1.pwm.bed	9.28713825753195e-26	1844
1	1026	JUND	25.6014003903342	4.92655513730694	965	539	730	613	730	627	28	11591	1657	JUND ESC JUND	ESC	NA	JUND	h1	ENCSR000BKP	ENCSR000BKP.ESC_h1.JUND.MA0492.1.pwm.bed	9.35557125182543e-26	6338
1	427	CTCF	25.5891006585597	14.2388366677894	608	540	326	816	816	561	6	11948	1679	CTCF THP1 CTCF	THP1	NA	CTCF	2d3	GSE69962	GSE69962.THP1_2d3.CTCF.MA0139.1.pwm.bed	9.60649691969647e-26	6904
1	1377	PAX5	25.3586785212088	4.54275052533202	1015	541	799	581	799	640	32	11541	1653	PAX5 GM12891 PAX5	GM12891	NA	PAX5	None	ENCSR000BJH	ENCSR000BJH.GM12891.PAX5.MA0014.3.pwm.bed	1.62998527057297e-25	6358
1	171	BHLHE40	25.0952721060853	3.69612754554507	1204	542	942	493	942	659	47	11352	1638	BHLHE40 GM12878 BHLHE40	GM12878	NA	BHLHE40	None	ENCSR000DZJ	ENCSR000DZJ.GM12878.BHLHE40.MA0464.2.pwm.bed	2.98392617152268e-25	7082
1	210	CEBPD	25.0711473547415	5.60638007206378	867	543	640	660	660	614	22	11689	1663	CEBPD HEPG2 CEBPD	HEPG2	NA	CEBPD	None	ENCSR000BQJ	ENCSR000BQJ.HEPG2.CEBPD.MA0836.1.pwm.bed	3.14856223375358e-25	9171
1	2001	ZNF143	25.067968820856	67.1881664843406	482	544	214	901	901	553	1	12074	1684	ZNF143 HEK293T ZNF143	HEK293T	NA	ZNF143	None	GSE39263	GSE39263.HEK293T.ZNF143.MA0088.2.pwm.bed	3.16586029153106e-25	1774
1	1688	SRF	25.0641924810199	11.2023760666345	637	545	382	793	793	573	8	11919	1677	SRF MCF7 SRF	MCF7	NA	SRF	None	ENCSR000BVA	ENCSR000BVA.MCF7.SRF.MA0083.3.pwm.bed	3.18764891790715e-25	4234
1	1794	TEAD4	24.9558785576602	3.80691945537596	1163	546	920	515	920	660	44	11393	1641	TEAD4 ESC TEAD4	ESC	NA	TEAD4	h1	ENCSR000BRY	ENCSR000BRY.ESC_h1.TEAD4.MA0809.1.pwm.bed	4.08308354152196e-25	40921
1	1071	KLF4	24.8035847908965	5.1573362569862	905	547	696	639	696	627	25	11651	1660	KLF4 BJ KLF4	BJ	NA	KLF4	induced	GSE36570	GSE36570.BJ_induced.KLF4.MA0039.3.pwm.bed	5.78745129239137e-25	25379
1	1930	USF1	24.7241182322112	9.39644273692004	667	548	431	777	777	585	10	11889	1675	USF1 HCT166 USF1	HCT166	NA	USF1	None	ENCSR000BVK	ENCSR000BVK.HCT166.USF1.MA0093.2.pwm.bed	6.93682399574449e-25	9416
1	507	ELK1	24.5818382207099	19.1405441615625	547	549	290	861	861	567	4	12009	1681	ELK1 GM12878 ELK1	GM12878	NA	ELK1	None	ENCSR000DZB	ENCSR000DZB.GM12878.ELK1.MA0028.2.pwm.bed	9.6083519133246e-25	637
1	1700	STAT3	24.4927049162061	4.17547660382197	1049	550	861	564	861	658	36	11507	1649	STAT3 MCF10A STAT3	MCF10A	NA	STAT3	None	ENCSR000DOZ	ENCSR000DOZ.MCF10A.STAT3.MA0144.2.pwm.bed	1.17758390321118e-24	13427
1	413	CTCF	24.4025531466866	3.94464677426153	1099	551	896	542	896	663	40	11457	1645	CTCF GP5D CTCF	GP5D	NA	CTCF	None	GSE51234	GSE51234.GP5D.CTCF.MA0139.1.pwm.bed	1.44662085143417e-24	43091
1	139	ATF3	24.398424285897	3.99582851490851	1086	552	890	545	890	662	39	11470	1646	ATF3 K562 ATF3	K562	NA	ATF3	None	ENCSR000BNU	ENCSR000BNU.K562.ATF3.MA0605.1.pwm.bed	1.45779381258832e-24	8839
1	676	FLI1	24.3632323841745	3.7564777384275	1149	553	929	521	929	668	44	11407	1641	FLI1 SKNMC FLI1	SKNMC	NA	FLI1	shgfp 48h	GSE61944	GSE61944.SKNMC_shgfp_48h.FLI1.MA0475.2.pwm.bed	1.57798165781259e-24	3329
1	1923	USF1	24.3181217525154	3.67146325738436	1173	554	944	508	944	669	46	11383	1639	USF1 ESC USF1	ESC	NA	USF1	h1	ENCSR000BIU	ENCSR000BIU.ESC_h1.USF1.MA0093.2.pwm.bed	1.74754331460708e-24	43145
1	1949	XBP1	24.2176626747244	13.6003498527469	582	555	340	833	833	576	6	11974	1679	XBP1 HS578T XBP1	HS578T	NA	XBP1	hypo gludep	GSE49952	GSE49952.HS578T_hypo_gludep.XBP1.MA0844.1.pwm.bed	2.19838528476131e-24	1703
1	7	AR	24.1357633247252	4.48665554288289	974	556	804	605	804	655	31	11582	1654	AR LNCAP AR	LNCAP	NA	AR	foxa1	ERP003503	ERP003503.LNCAP_foxa1.AR.MA0007.3.pwm.bed	2.64985036228194e-24	27286
1	380	CTCF	24.0935129410083	3.50946836868199	1217	557	979	490	979	675	50	11339	1635	CTCF HL60 CTCF	HL60	NA	CTCF	None	ERP008568	ERP008568.HL60.CTCF.MA0139.1.pwm.bed	2.91535422194921e-24	26900
1	222	CREB1	24.0470102025213	2.52364906021453	1897	558	1165	236	1165	653	111	10659	1574	CREB1 GM12878 CREB1	GM12878	NA	CREB1	None	ENCSR000BUF	ENCSR000BUF.GM12878.CREB1.MA0018.3.pwm.bed	3.23488657976982e-24	16183
1	735	FOXA1	24.0467886001096	4.47666991315461	972	559	808	607	808	658	31	11584	1654	FOXA1 MDAMB453 FOXA1	MDAMB453	NA	FOXA1	dht	GSE45201	GSE45201.MDAMB453_dht.FOXA1.MA0148.3.pwm.bed	3.23488657976982e-24	27746
1	1501	REST	24.0095655004602	9.9188315484269	635	560	415	797	797	591	9	11921	1676	REST A549 REST	A549	NA	REST	None	ENCSR000BQP	ENCSR000BQP.A549.REST.MA0138.2.pwm.bed	3.51808184534817e-24	7057
1	1934	USF2	23.9431604688942	7.62762188540896	703	561	494	750	750	602	13	11853	1672	USF2 HEPG2 USF2	HEPG2	NA	USF2	None	ENCSR000EEF	ENCSR000EEF.HEPG2.USF2.MA0526.2.pwm.bed	4.09200481499107e-24	7355
1	1781	TCF7L2	23.8547793473545	5.42618764810117	841	562	657	674	674	631	22	11715	1663	TCF7L2 PANC1 TCF7L2	PANC1	NA	TCF7L2	None	ENCSR000EXL	ENCSR000EXL.PANC1.TCF7L2.MA0523.1.pwm.bed	5.00661047062018e-24	9524
1	921	HNF4A	23.7147244822183	5.13301078044445	867	563	700	660	700	641	24	11689	1661	HNF4A LIVER HNF4A	LIVER	NA	HNF4A	None	ERP002306	ERP002306.LIVER.HNF4A.MA0114.3.pwm.bed	6.89964250767437e-24	32048
1	528	ERG	23.6679288898052	3.06835681912875	1396	564	1056	430	1056	683	66	11160	1619	ERG RWPE1 ERG	RWPE1	NA	ERG	None	GSE37752	GSE37752.RWPE1.ERG.MA0474.2.pwm.bed	7.67099098621051e-24	5682
1	1684	SRF	23.3526931757029	11.7135021306607	585	565	370	832	832	589	7	11971	1678	SRF HEPG2 SRF	HEPG2	NA	SRF	None	ENCSR000BLV	ENCSR000BLV.HEPG2.SRF.MA0083.3.pwm.bed	1.58240571480291e-23	5837
1	1315	NR3C1	23.1531139758064	3.57503269304861	1145	566	964	522	964	684	46	11411	1639	NR3C1 A549 NR3C1	A549	NA	NR3C1	None	ENCSR000BHF	ENCSR000BHF.A549.NR3C1.MA0113.3.pwm.bed	2.50108849934815e-23	30972
1	1376	PAX5	23.1209550657156	2.86136821094018	1495	567	1090	401	1090	686	76	11061	1609	PAX5 GM12878 PAX5	GM12878	NA	PAX5	None	ENCSR000BHJ	ENCSR000BHJ.GM12878.PAX5.MA0014.3.pwm.bed	2.6885699584877e-23	14838
1	1468	RELA	22.6006070123706	6.96134494920802	692	568	528	755	755	617	14	11864	1671	RELA KB RELA	KB	NA	RELA	il	GSE52469	GSE52469.KB_il.RELA.MA0107.1.pwm.bed	8.89414321261289e-23	5772
1	1306	NR2F2	22.5480959888499	3.72752845755735	1068	569	937	551	937	686	41	11488	1644	NR2F2 K562 NR2F2	K562	NA	NR2F2	None	ENCSR000BRS	ENCSR000BRS.K562.NR2F2.MA1111.1.pwm.bed	1.00196190772409e-22	18045
1	1528	RFX5	22.4394146936964	14.7484564617048	528	570	322	874	874	589	5	12028	1680	RFX5 MCF7 RFX5	MCF7	NA	RFX5	None	ENCSR924TVL	ENCSR924TVL.MCF7.RFX5.MA0510.2.pwm.bed	1.28460591336201e-22	4754
1	648	ETS1	22.3761064662397	3.9635629419374	1000	571	893	590	893	685	36	11556	1649	ETS1 K562 ETS1	K562	NA	ETS1	None	ENCSR000BKQ	ENCSR000BKQ.K562.ETS1.MA0098.3.pwm.bed	1.48360022913747e-22	2466
1	951	HSF1	22.3383531454891	8.13263590198608	637	572	473	793	793	613	11	11919	1674	HSF1 NCIH838 HSF1	NCIH838	NA	HSF1	None	GSE38901	GSE38901.NCIH838.HSF1.MA0486.2.pwm.bed	1.61551238551306e-22	5269
1	1997	ZNF143	22.2870916731735	22.3803322376552	482	573	267	901	901	580	3	12074	1682	ZNF143 HELA ZNF143	HELA	NA	ZNF143	None	GSE31417	GSE31417.HELA.ZNF143.MA0088.2.pwm.bed	1.81473481497752e-22	1120
1	1496	REST	22.2815302244244	3.74882642127129	1049	574	931	564	931	690	40	11507	1645	REST K562 REST	K562	NA	REST	None	ENCSR000BMW	ENCSR000BMW.K562.REST.MA0138.2.pwm.bed	1.83492090855362e-22	14607
1	1387	PBX3	22.2803503679577	9.36105301260672	601	575	435	820	820	610	9	11955	1676	PBX3 A549 PBX3	A549	NA	PBX3	None	ENCSR000BTN	ENCSR000BTN.A549.PBX3.MA1114.1.pwm.bed	1.83671280414667e-22	4103
1	1634	SPI1	22.1581345113849	3.19028842767324	1241	576	1032	484	1032	697	56	11315	1629	SPI1 MACROPHAGE SPI1	MACROPHAGE	NA	SPI1	il4	GSE47188	GSE47188.MACROPHAGE_il4.SPI1.MA0080.4.pwm.bed	2.42941926690881e-22	2713
1	684	FOS	22.1525513365236	Inf	399	577	1	968	968	515	0	12157	1685	FOS GM12878 FOS	GM12878	NA	FOS	None	ENCSR000EYZ	ENCSR000EYZ.GM12878.FOS.MA0476.1.pwm.bed	2.45658794611219e-22	1299
1	31	AR	22.0148165409466	5.45356316029544	772	578	652	701	701	644	20	11784	1665	AR MDAMB453 AR	MDAMB453	NA	AR	dht	GSE45201	GSE45201.MDAMB453_dht.AR.MA0007.3.pwm.bed	3.36755801912509e-22	12573
1	1154	MITF	21.9612818862655	5.80789310456757	741	579	617	726	726	641	18	11815	1667	MITF MELANOCYTE MITF	MELANOCYTE	NA	MITF	brafv600e	GSE50681	GSE50681.MELANOCYTE_brafv600e.MITF.MA0620.2.pwm.bed	3.80276086831236e-22	7395
1	669	FLI1	21.7289892654983	1.70606943512574	5212	580	1357	6	1357	648	495	7344	1190	FLI1 UAE FLI1	UAE	NA	FLI1	None	GSE23730	GSE23730.UAE.FLI1.MA0475.2.pwm.bed	6.48100277126024e-22	12141
1	1073	KLF4	21.6740623037214	9.16494665936415	589	581	441	825	825	616	9	11967	1676	KLF4 IPSC KLF4	IPSC	NA	KLF4	None	GSE56567	GSE56567.IPSC.KLF4.MA0039.3.pwm.bed	7.34211242191612e-22	3967
1	136	ATF3	21.5711403739937	9.94976761431227	569	582	414	844	844	613	8	11987	1677	ATF3 GM12878 ATF3	GM12878	NA	ATF3	None	ENCSR000BJY	ENCSR000BJY.GM12878.ATF3.MA0605.1.pwm.bed	9.28958060823997e-22	2149
1	1610	SOX2	21.4870842201375	3.58824311166792	1055	583	961	557	961	700	42	11501	1643	SOX2 HNSC SOX2	HNSC	NA	SOX2	None	GSE69479	GSE69479.HNSC.SOX2.MA0143.3.pwm.bed	1.12539943121152e-21	33432
1	1622	SP2	21.3979642514826	57.6707905209996	416	584	218	954	954	585	1	12140	1684	SP2 K562 SP2	K562	NA	SP2	None	ENCSR000BNL	ENCSR000BNL.K562.SP2.MA0516.1.pwm.bed	1.37937505436526e-21	1490
1	1502	REST	21.3544967635724	4.92363146529571	801	585	731	687	731	668	23	11755	1662	REST GM12878 REST	GM12878	NA	REST	None	ENCSR000BQS	ENCSR000BQS.GM12878.REST.MA0138.2.pwm.bed	1.52197260925504e-21	6882
1	1153	MITF	21.2620343835746	5.49891960063927	741	586	647	726	726	653	19	11815	1666	MITF K562 MITF	K562	NA	MITF	None	ENCSR000FCB	ENCSR000FCB.K562.MITF.MA0620.2.pwm.bed	1.87986848241159e-21	4706
1	1616	SP1	21.1764597828233	57.0973020059997	412	587	220	959	959	589	1	12144	1684	SP1 K562 SP1	K562	NA	SP1	None	ENCSR000BKO	ENCSR000BKO.K562.SP1.MA0079.3.pwm.bed	2.28539662738739e-21	1209
1	1979	ZBTB33	21.1244710103387	14.0210037948521	503	588	329	888	888	602	5	12053	1680	ZBTB33 SKNSH ZBTB33	SKNSH	NA	ZBTB33	None	ENCSR000BTS	ENCSR000BTS.SKNSH.ZBTB33.MA0527.1.pwm.bed	2.57164566990968e-21	3563
1	767	FOXA1	21.1179420382185	4.37827114512609	865	589	824	663	824	692	28	11691	1657	FOXA1 MCF7 FOXA1	MCF7	NA	FOXA1	None	GSE72249	GSE72249.MCF7.FOXA1.MA0148.3.pwm.bed	2.60616635120126e-21	32972
1	150	BACH1	21.0361698625015	4.6512198082138	822	590	785	680	785	685	25	11734	1660	BACH1 ESC BACH1	ESC	NA	BACH1	h1	ENCSR000EBQ	ENCSR000EBQ.ESC_h1.BACH1.MA0591.1.pwm.bed	3.14078054477368e-21	9080
1	1974	ZBTB33	21.0260150353397	Inf	379	591	1	986	986	526	0	12177	1685	ZBTB33 HEPG2 ZBTB33	HEPG2	NA	ZBTB33	None	ENCSR000BHR	ENCSR000BHR.HEPG2.ZBTB33.MA0527.1.pwm.bed	3.20964462825764e-21	957
1	1777	TCF7L2	20.9008131826397	8.27291444445824	591	592	469	824	824	628	10	11965	1675	TCF7L2 HELA TCF7L2	HELA	NA	TCF7L2	s3	ENCSR000EVE	ENCSR000EVE.HELA_s3.TCF7L2.MA0523.1.pwm.bed	4.27488638518148e-21	6852
1	1931	USF2	20.6982461674516	5.5835143537104	714	593	642	742	742	659	18	11842	1667	USF2 GM12878 USF2	GM12878	NA	USF2	None	ENCSR000DZU	ENCSR000DZU.GM12878.USF2.MA0526.2.pwm.bed	6.80391070711463e-21	3706
1	1207	MYC	20.5863500445405	4.69678602835553	798	594	778	690	778	687	24	11758	1661	MYC P4936 MYC	P4936	NA	MYC	cmyc 24h	GSE36354	GSE36354.P4936_cmyc_24h.MYC.MA0147.3.pwm.bed	8.78866633627429e-21	3575
1	1624	SP2	20.5758863297561	Inf	371	595	1	996	996	531	0	12185	1685	SP2 ESC SP2	ESC	NA	SP2	h1	ENCSR000BQG	ENCSR000BQG.ESC_h1.SP2.MA0516.1.pwm.bed	8.98785734582836e-21	968
1	782	FOXA2	20.5029367094863	3.25689658838446	1116	596	1015	531	1015	714	49	11440	1636	FOXA2 A549 FOXA2	A549	NA	FOXA2	None	ENCSR000BRE	ENCSR000BRE.A549.FOXA2.MA0047.2.pwm.bed	1.06139367918948e-20	44620
1	757	FOXA1	20.2077326866316	3.43391337792441	1036	597	992	573	992	721	43	11520	1642	FOXA1 LNCAP FOXA1	LNCAP	NA	FOXA1	abl shcreb1	GSE63034	GSE63034.LNCAP_abl_shcreb1.FOXA1.MA0148.3.pwm.bed	2.09099237178212e-20	101251
1	1176	MYC	20.1355945322434	20.4552901641036	442	598	281	941	941	607	3	12114	1682	MYC HELA MYC	HELA	NA	MYC	s3	ENCSR000DLN	ENCSR000DLN.HELA_s3.MYC.MA0147.3.pwm.bed	2.46469821175878e-20	2125
1	1527	RFX5	20.02845750182	20.3593716898593	440	599	283	942	942	608	3	12116	1682	RFX5 A549 RFX5	A549	NA	RFX5	None	ENCSR064LJN	ENCSR064LJN.A549.RFX5.MA0510.2.pwm.bed	3.14901799208186e-20	1895
1	1894	TP63	19.7571273731888	3.60011916258832	963	600	956	615	956	724	38	11593	1647	TP63 KERATINOCYTE TP63	KERATINOCYTE	NA	TP63	diff	GSE33571	GSE33571.KERATINOCYTE_diff.TP63.MA0525.2.pwm.bed	5.87192963473013e-20	11254
1	2003	ZNF143	19.7410945950455	11.5080434687021	496	601	374	895	895	623	6	12060	1679	ZNF143 HPBALL ZNF143	HPBALL	NA	ZNF143	None	GSE39263	GSE39263.HPBALL.ZNF143.MA0088.2.pwm.bed	6.08261598836932e-20	1277
1	1239	MYC	19.7226273496551	3.05970228993985	1155	602	1058	518	1058	726	54	11401	1631	MYC JURKAT MYC	JURKAT	NA	MYC	None	GSE83777	GSE83777.JURKAT.MYC.MA0147.3.pwm.bed	6.33629845382943e-20	4987
1	1045	JUND	19.5455830699138	3.02228236572869	1162	603	1065	516	1065	728	55	11394	1630	JUND HEPG2 JUND	HEPG2	NA	JUND	None	ENCSR000EEI	ENCSR000EEI.HEPG2.JUND.MA0491.1.pwm.bed	9.50953068561275e-20	59595
1	426	CTCF	19.2466917861807	10.0445481853819	505	604	410	886	886	633	7	12051	1678	CTCF THP1 CTCF	THP1	NA	CTCF	None	GSE69962	GSE69962.THP1.CTCF.MA0139.1.pwm.bed	1.8894297158987e-19	4706
1	1573	SMAD3	19.2112115340292	4.50246328930849	767	605	802	704	802	704	24	11789	1661	SMAD3 BGO3 SMAD3	BGO3	NA	SMAD3	None	GSE36578	GSE36578.BGO3.SMAD3.MA0795.1.pwm.bed	2.04688082476382e-19	22565
1	975	IRF3	18.8903687766809	Inf	341	606	1	1037	1037	548	0	12215	1685	IRF3 HELA IRF3	HELA	NA	IRF3	s3	ENCSR000EDF	ENCSR000EDF.HELA_s3.IRF3.MA1418.1.pwm.bed	4.27777625400292e-19	974
1	1975	ZBTB33	18.8573892746397	51.098386200785	370	607	221	999	999	609	1	12186	1684	ZBTB33 K562 ZBTB33	K562	NA	ZBTB33	None	ENCSR000BKF	ENCSR000BKF.K562.ZBTB33.MA0527.1.pwm.bed	4.60767141127843e-19	1153
1	1318	NR3C1	18.8284665436416	5.08281757355165	688	608	706	763	763	692	19	11868	1666	NR3C1 ISHIKAWA NR3C1	ISHIKAWA	NA	NR3C1	None	ENCSR000BJC	ENCSR000BJC.ISHIKAWA.NR3C1.MA0113.3.pwm.bed	4.91687699021103e-19	9657
1	533	ERG	18.8199168175084	3.38313144546158	977	609	998	601	998	736	41	11579	1644	ERG VCAP ERG	VCAP	NA	ERG	r1881	GSE49091	GSE49091.VCAP_r1881.ERG.MA0474.2.pwm.bed	5.00639781290536e-19	16326
1	1046	JUND	18.8080470429964	3.17693348242941	1049	610	1034	564	1034	736	47	11507	1638	JUND HEPG2 JUND	HEPG2	NA	JUND	None	ENCSR000EEI	ENCSR000EEI.HEPG2.JUND.MA0492.1.pwm.bed	5.13668090963521e-19	64401
1	1751	TCF12	18.6652277772976	2.05504541221839	2189	611	1285	140	1285	679	157	10367	1528	TCF12 GM12878 TCF12	GM12878	NA	TCF12	None	ENCSR000BGZ	ENCSR000BGZ.GM12878.TCF12.MA0521.1.pwm.bed	7.12509203774817e-19	25345
1	58	AR	18.4718058445418	3.61373746336065	894	612	953	647	953	737	35	11662	1650	AR PROSTATE AR	PROSTATE	NA	AR	None	GSE56288	GSE56288.PROSTATE.AR.MA0007.3.pwm.bed	1.11045815935197e-18	24500
1	1269	NFE2L2	18.4171628129146	14.9372358085012	431	613	318	946	946	626	4	12125	1681	NFE2L2 A375 NFE2L2	A375	NA	NFE2L2	a771726	GSE57431	GSE57431.A375_a771726.NFE2L2.MA0150.2.pwm.bed	1.25729207696878e-18	2006
1	1969	YY1	18.3854706711737	Inf	332	614	1	1049	1049	555	0	12224	1685	YY1 HELA YY1	HELA	NA	YY1	None	GSE31417	GSE31417.HELA.YY1.MA0095.2.pwm.bed	1.35026939433309e-18	674
1	1224	MYC	18.3735068023441	18.8766740525095	409	615	292	961	961	623	3	12147	1682	MYC LS174T MYC	LS174T	NA	MYC	bi8622	GSE59223	GSE59223.LS174T_bi8622.MYC.MA0147.3.pwm.bed	1.38572658233211e-18	2053
1	703	FOXA1	18.3319690015865	3.23071213060674	1001	616	1019	588	1019	741	44	11555	1641	FOXA1 T47D FOXA1	T47D	NA	FOXA1	None	ENCSR000BKY	ENCSR000BKY.T47D.FOXA1.MA0148.3.pwm.bed	1.52233331783766e-18	51196
1	1988	ZFX	18.3080164618124	3.59633559316123	890	617	958	649	958	741	35	11666	1650	ZFX NOMO1 ZFX	NOMO1	NA	ZFX	None	GSE43147	GSE43147.NOMO1.ZFX.MA0146.2.pwm.bed	1.60604548333919e-18	2922
1	742	FOXA1	18.2924256047928	2.80538309021693	1197	618	1100	498	1100	739	61	11359	1624	FOXA1 VCAP FOXA1	VCAP	NA	FOXA1	r1881	GSE56086	GSE56086.VCAP_r1881.FOXA1.MA0148.3.pwm.bed	1.66205498150143e-18	123606
1	1072	KLF4	18.2146729260337	6.61739051431334	569	619	554	844	844	672	12	11987	1673	KLF4 MCF7 KLF4	MCF7	NA	KLF4	None	GSE41561	GSE41561.MCF7.KLF4.MA0039.3.pwm.bed	1.9847046680659e-18	3497
1	1437	RBPJ	18.2050310152976	3.5366140048905	900	620	972	643	972	745	36	11656	1649	RBPJ CUTLL1 RBPJ	CUTLL1	NA	RBPJ	None	GSE29600	GSE29600.CUTLL1.RBPJ.MA1116.1.pwm.bed	2.02598749959253e-18	2848
1	1785	TCF7L2	18.1969894310708	5.31288584920752	645	621	671	790	790	694	17	11911	1668	TCF7L2 LNCAP TCF7L2	LNCAP	NA	TCF7L2	None	GSE51621	GSE51621.LNCAP.TCF7L2.MA0523.1.pwm.bed	2.06052759458045e-18	10457
1	513	ELK1	18.1611834379514	Inf	328	622	1	1054	1054	559	0	12228	1685	ELK1 ESC ELK1	ESC	NA	ELK1	h1	ERP002417	ERP002417.ESC_h1.ELK1.MA0028.2.pwm.bed	2.234012730324e-18	454
1	1935	USF2	17.9472922292921	8.63887272821958	497	623	454	892	892	656	8	12059	1677	USF2 K562 USF2	K562	NA	USF2	None	ENCSR000EHG	ENCSR000EHG.K562.USF2.MA0526.2.pwm.bed	3.64988507795858e-18	3107
1	59	AR	17.9448169555498	3.46365486629994	906	624	986	638	986	749	37	11650	1648	AR PROSTATE AR	PROSTATE	NA	AR	cancer	GSE56288	GSE56288.PROSTATE_cancer.AR.MA0007.3.pwm.bed	3.66486448952471e-18	41605
1	447	CUX1	17.9330055781785	9.50689849895776	479	625	427	906	906	653	7	12077	1678	CUX1 HEPG2 CUX1	HEPG2	NA	CUX1	None	ENCSR049KIZ	ENCSR049KIZ.HEPG2.CUX1.MA0754.1.pwm.bed	3.75987901695418e-18	4976
1	170	BHLHE40	17.8827026888466	9.48626588792566	478	626	429	908	908	654	7	12078	1678	BHLHE40 A549 BHLHE40	A549	NA	BHLHE40	None	ENCSR000DYJ	ENCSR000DYJ.A549.BHLHE40.MA0464.2.pwm.bed	4.21485311332744e-18	1995
1	1936	USF2	17.6893167887216	6.86506321772741	542	627	538	866	866	677	11	12014	1674	USF2 K562 USF2	K562	NA	USF2	None	ENCSR359NFW	ENCSR359NFW.K562.USF2.MA0526.2.pwm.bed	6.56863510000714e-18	7028
1	741	FOXA1	17.6186005659238	2.65800346257282	1245	628	1130	482	1130	747	67	11311	1618	FOXA1 VCAP FOXA1	VCAP	NA	FOXA1	etoh	GSE56086	GSE56086.VCAP_etoh.FOXA1.MA0148.3.pwm.bed	7.71790194401264e-18	124752
1	1125	MAX	17.5770447981153	2.45329490102521	1416	629	1179	426	1179	745	83	11140	1602	MAX NB4 MAX	NB4	NA	MAX	None	ENCSR000EHS	ENCSR000EHS.NB4.MAX.MA0058.3.pwm.bed	8.47937852050649e-18	8161
1	1274	NFIC	17.4914851555865	3.37447248819836	907	630	1000	636	1000	755	38	11649	1647	NFIC ISHIKAWA NFIC	ISHIKAWA	NA	NFIC	None	ENCSR000BUT	ENCSR000BUT.ISHIKAWA.NFIC.MA0161.2.pwm.bed	1.03094088021346e-17	18665
1	1613	SP1	17.4766509083441	2.64852732299312	1241	631	1132	484	1132	749	67	11315	1618	SP1 GM12878 SP1	GM12878	NA	SP1	None	ENCSR000BHK	ENCSR000BHK.GM12878.SP1.MA0079.3.pwm.bed	1.06507256673773e-17	6627
1	470	E2F6	17.3733541989151	47.2637130305424	343	632	224	1033	1033	630	1	12213	1684	E2F6 HELA E2F6	HELA	NA	E2F6	s3	ENCSR000EVK	ENCSR000EVK.HELA_s3.E2F6.MA0471.1.pwm.bed	1.34892619698419e-17	1138
1	922	HNF4A	17.3196925464996	3.64674362374739	828	633	947	677	947	752	32	11728	1653	HNF4A CACO2 HNF4A	CACO2	NA	HNF4A	diff	GSE23436	GSE23436.CACO2_diff.HNF4A.MA0114.3.pwm.bed	1.52392365249744e-17	34289
1	1493	REST	17.2992713296062	7.73876201087804	501	634	489	890	890	671	9	12055	1676	REST PANC1 REST	PANC1	NA	REST	None	ENCSR000BJO	ENCSR000BJO.PANC1.REST.MA0138.2.pwm.bed	1.59477301621947e-17	9279
1	1048	JUND	17.236205511016	2.17451181567749	1753	635	1255	305	1255	732	117	10803	1568	JUND K562 JUND	K562	NA	JUND	None	ENCSR000EGN	ENCSR000EGN.K562.JUND.MA0492.1.pwm.bed	1.84111209009456e-17	32583
1	460	E2F4	17.0443306645073	46.4138634013124	337	636	225	1041	1041	634	1	12219	1684	E2F4 HELA E2F4	HELA	NA	E2F4	s3	ENCSR000EVL	ENCSR000EVL.HELA_s3.E2F4.MA0470.1.pwm.bed	2.85896840888465e-17	932
1	1068	KLF1	17.043710677378	2.89847567673106	1061	637	1088	555	1088	760	52	11495	1633	KLF1 ERYTHROID KLF1	ERYTHROID	NA	KLF1	r3r4	GSE43625	GSE43625.ERYTHROID_r3r4.KLF1.MA0493.1.pwm.bed	2.85896840888465e-17	7151
1	1098	MAFF	17.0139487942127	2.99601444035826	1014	638	1068	583	1068	763	48	11542	1637	MAFF HELA MAFF	HELA	NA	MAFF	s3	ENCSR140DSL	ENCSR140DSL.HELA_s3.MAFF.MA0495.2.pwm.bed	3.05696166975739e-17	41008
1	1190	MYC	16.9522306676779	3.04632232438969	989	639	1062	593	1062	765	46	11567	1639	MYC NB4 MYC	NB4	NA	MYC	None	ENCSR000EHR	ENCSR000EHR.NB4.MYC.MA0147.3.pwm.bed	3.51826007808962e-17	4080
1	503	ELF3	16.9399638063859	1.86817766723217	2547	640	1322	80	1322	681	202	10009	1483	ELF3 PDAC ELF3	PDAC	NA	ELF3	koklf5	GSE64557	GSE64557.PDAC_koklf5.ELF3.MA0640.1.pwm.bed	3.61339705154981e-17	37188
1	1557	RXRA	16.9306684127233	7.09107526046063	510	641	523	883	883	682	10	12046	1675	RXRA GM12878 RXRA	GM12878	NA	RXRA	None	ENCSR000BJD	ENCSR000BJD.GM12878.RXRA.MA0512.2.pwm.bed	3.68581067880663e-17	2488
1	126	ASCL1	16.8384315442832	2.90543972120626	1044	642	1086	568	1086	765	51	11512	1634	ASCL1 SCLC ASCL1	SCLC	NA	ASCL1	asclp	GSE61197	GSE61197.SCLC_asclp.ASCL1.MA1100.1.pwm.bed	4.5508539069876e-17	22540
1	794	FOXK2	16.8224856884024	4.16020028200002	712	643	867	744	867	751	24	11844	1661	FOXK2 K562 FOXK2	K562	NA	FOXK2	None	ENCSR508DQA	ENCSR508DQA.K562.FOXK2.MA1103.1.pwm.bed	4.71370940125046e-17	8016
1	604	ESR1	16.7814539916853	4.35487338422725	684	644	829	764	829	746	22	11872	1663	ESR1 MCF7 ESR1	MCF7	NA	ESR1	shctr e2 tnf	GSE59530	GSE59530.MCF7_shctr_e2_tnf.ESR1.MA0112.3.pwm.bed	5.1727275816374e-17	19901
1	758	FOXA1	16.7141386865251	3.05445395337621	971	645	1060	609	1060	771	45	11585	1640	FOXA1 LNCAP FOXA1	LNCAP	NA	FOXA1	abl shctr	GSE63034	GSE63034.LNCAP_abl_shctr.FOXA1.MA0148.3.pwm.bed	6.03060752183437e-17	98109
1	1517	RFX1	16.5898992630066	13.6847436201435	396	646	334	972	972	651	4	12160	1681	RFX1 HEPG2 RFX1	HEPG2	NA	RFX1	None	ENCSR928API	ENCSR928API.HEPG2.RFX1.MA0509.1.pwm.bed	8.01544586329658e-17	2120
1	1996	ZNF143	16.5455018520815	3.94997695558677	732	647	895	735	895	759	26	11824	1659	ZNF143 CUTLL1 ZNF143	CUTLL1	NA	ZNF143	None	GSE29600	GSE29600.CUTLL1.ZNF143.MA0088.2.pwm.bed	8.86448140772263e-17	5169
1	1920	USF1	16.5369262858633	3.20186202300377	907	648	1029	636	1029	771	40	11649	1645	USF1 GM12878 USF1	GM12878	NA	USF1	None	ENCSR000BGI	ENCSR000BGI.GM12878.USF1.MA0093.2.pwm.bed	9.02730621672898e-17	7685
1	1893	TP63	16.5252288732356	2.95427781896261	1001	649	1078	588	1078	772	48	11555	1637	TP63 KERATINOCYTE TP63	KERATINOCYTE	NA	TP63	None	GSE33571	GSE33571.KERATINOCYTE.TP63.MA0525.2.pwm.bed	9.25946503736332e-17	11779
1	1212	MYC	16.2549924661187	16.9746607239765	369	650	300	1001	1001	650	3	12187	1682	MYC MM1S MYC	MM1S	NA	MYC	jq1	GSE42161	GSE42161.MM1S_jq1.MYC.MA0147.3.pwm.bed	1.72247784047692e-16	940
1	792	FOXK2	16.2211714940917	3.51972861130848	801	651	976	687	976	771	32	11755	1653	FOXK2 K562 FOXK2	K562	NA	FOXK2	None	ENCSR302AWT	ENCSR302AWT.K562.FOXK2.MA1103.1.pwm.bed	1.85911811910934e-16	8850
1	994	JUN	16.1969165126758	2.44714750395223	1301	652	1181	459	1181	764	76	11255	1609	JUN K562 JUN	K562	NA	JUN	None	ENCSR000EFS	ENCSR000EFS.K562.JUN.MA0488.1.pwm.bed	1.96288726698093e-16	17878
1	1198	MYC	16.100979822138	4.60848401576539	627	653	786	804	804	748	19	11929	1666	MYC BLUE1 MYC	BLUE1	NA	MYC	None	GSE30726	GSE30726.BLUE1.MYC.MA0147.3.pwm.bed	2.44436728636216e-16	2275
1	197	CEBPB	16.0984353061813	2.94375100642574	978	654	1080	599	1080	778	47	11578	1638	CEBPB HEPG2 CEBPB	HEPG2	NA	CEBPB	None	ENCSR000EEX	ENCSR000EEX.HEPG2.CEBPB.MA0466.2.pwm.bed	2.45497125687501e-16	23296
1	706	FOXA1	15.8816865750792	3.42920895286514	805	655	993	685	993	778	33	11751	1652	FOXA1 A549 FOXA1	A549	NA	FOXA1	None	ENCSR000BPX	ENCSR000BPX.A549.FOXA1.MA0148.3.pwm.bed	4.0376771597701e-16	39160
1	1484	RELA	15.791725501154	7.24130238405802	470	656	515	918	918	696	9	12086	1676	RELA LNCAP RELA	LNCAP	NA	RELA	sictr tnfa	GSE83860	GSE83860.LNCAP_sictr_tnfa.RELA.MA0107.1.pwm.bed	4.95941128240146e-16	8680
1	1813	TFAP2C	15.7120973994295	2.65403811067883	1103	657	1131	538	1131	775	59	11453	1626	TFAP2C MCF7 TFAP2C	MCF7	NA	TFAP2C	None	GSE21234	GSE21234.MCF7.TFAP2C.MA0814.1.pwm.bed	5.94835250381723e-16	48047
1	1916	TWIST1	15.5834282335022	2.54888011100493	1165	658	1162	513	1162	778	65	11391	1620	TWIST1 BE2C TWIST1	BE2C	NA	TWIST1	None	GSE80151	GSE80151.BE2C.TWIST1.MA1123.1.pwm.bed	7.98739825547011e-16	24627
1	1230	MYC	15.5732048145112	9.54065460210965	414	659	426	957	957	681	6	12142	1679	MYC HFF MYC	HFF	NA	MYC	oht shbptf	GSE65544	GSE65544.HFF_oht_shbptf.MYC.MA0147.3.pwm.bed	8.1652453147555e-16	2600
1	716	FOXA1	15.4586031592411	4.96031744687252	570	660	723	843	843	742	16	11986	1669	FOXA1 LIVER FOXA1	LIVER	NA	FOXA1	None	ERP002306	ERP002306.LIVER.FOXA1.MA0148.3.pwm.bed	1.06148135813074e-15	22585
1	1615	SP1	15.4224996352129	5.36357243897003	540	661	667	868	868	732	14	12016	1671	SP1 HEPG2 SP1	HEPG2	NA	SP1	None	ENCSR000BJX	ENCSR000BJX.HEPG2.SP1.MA0079.3.pwm.bed	1.15175039937667e-15	8782
1	1298	NR2C2	15.3633858020946	Inf	278	662	1	1103	1103	589	0	12278	1685	NR2C2 HEPG2 NR2C2	HEPG2	NA	NR2C2	None	ENCSR000EVS	ENCSR000EVS.HEPG2.NR2C2.MA0504.1.pwm.bed	1.31769735651683e-15	1063
1	1985	ZEB1	15.3410242195252	8.43851366164086	427	663	464	949	949	692	7	12129	1678	ZEB1 HEPG2 ZEB1	HEPG2	NA	ZEB1	None	ENCSR000BVN	ENCSR000BVN.HEPG2.ZEB1.MA0103.3.pwm.bed	1.38522945703145e-15	5528
1	46	AR	15.2070272912792	6.57089952059397	474	664	556	914	914	711	10	12082	1675	AR LNCAP AR	LNCAP	NA	AR	shctr	GSE52725	GSE52725.LNCAP_shctr.AR.MA0007.3.pwm.bed	1.88305972854859e-15	29700
1	1323	NR3C1	15.1400240416457	Inf	274	665	1	1111	1111	592	0	12282	1685	NR3C1 A549 NR3C1	A549	NA	NR3C1	None	ENCSR116TFA	ENCSR116TFA.A549.NR3C1.MA0113.3.pwm.bed	2.1938845982302e-15	977
1	512	ELK1	14.9725475122544	Inf	271	666	1	1115	1115	594	0	12285	1685	ELK1 A549 ELK1	A549	NA	ELK1	None	ENCSR623KNM	ENCSR623KNM.A549.ELK1.MA0028.2.pwm.bed	3.22134860011365e-15	318
1	1495	REST	14.9673446193748	4.86013385323695	559	667	740	853	853	753	16	11997	1669	REST HELA REST	HELA	NA	REST	s3	ENCSR000BMN	ENCSR000BMN.HELA_s3.REST.MA0138.2.pwm.bed	3.25528496928687e-15	11265
1	1825	TFAP2C	14.8126941589496	2.53851301024404	1110	668	1163	536	1163	789	62	11446	1623	TFAP2C MCF7 TFAP2C	MCF7	NA	TFAP2C	None	GSE36351	GSE36351.MCF7.TFAP2C.MA0814.1.pwm.bed	4.64075717492063e-15	48330
1	169	BHLHE40	14.7736175112484	9.15986787646326	398	669	442	969	969	693	6	12158	1679	BHLHE40 HEPG2 BHLHE40	HEPG2	NA	BHLHE40	None	ENCSR000BID	ENCSR000BID.HEPG2.BHLHE40.MA0464.2.pwm.bed	5.07009196790437e-15	2457
1	485	EGR1	14.7294673131912	12.4039651355245	360	670	357	1020	1020	682	4	12196	1681	EGR1 GM12878 EGR1	GM12878	NA	EGR1	None	ENCSR000BRG	ENCSR000BRG.GM12878.EGR1.MA0162.3.pwm.bed	5.59589597869766e-15	1000
1	1228	MYC	14.7294673131912	12.4039651355245	360	670	357	1020	1020	682	4	12196	1681	MYC P4936 MYC	P4936	NA	MYC	shtert	GSE60223	GSE60223.P4936_shtert.MYC.MA0147.3.pwm.bed	5.59589597869766e-15	979
1	1605	SOX2	14.7230521146976	3.20792394766378	800	672	1028	689	1028	796	35	11756	1650	SOX2 IPSC SOX2	IPSC	NA	SOX2	None	GSE56567	GSE56567.IPSC.SOX2.MA0143.3.pwm.bed	5.67071836220591e-15	23694
1	628	ESR1	14.6093405200064	6.00926387238913	477	673	602	910	910	728	11	12079	1674	ESR1 MCF7 ESR1	MCF7	NA	ESR1	e2	GSE71276	GSE71276.MCF7_e2.ESR1.MA0112.3.pwm.bed	7.35705295406423e-15	11257
1	2013	ZNF384	14.5886256666215	3.83337697554597	659	674	916	782	916	791	24	11897	1661	ZNF384 HEPG2 ZNF384	HEPG2	NA	ZNF384	None	ENCSR101FJU	ENCSR101FJU.HEPG2.ZNF384.MA1125.1.pwm.bed	7.70502235433096e-15	20125
1	931	HNF4G	14.5393956520264	3.27490181860663	771	675	1012	702	1012	796	33	11785	1652	HNF4G HEPG2 HNF4G	HEPG2	NA	HNF4G	None	ENCSR000BNJ	ENCSR000BNJ.HEPG2.HNF4G.MA0484.1.pwm.bed	8.61707834233366e-15	24198
1	670	FLI1	14.4331115876774	1.53545655485499	5030	676	1400	7	1400	694	511	7526	1174	FLI1 UAE FLI1	UAE	NA	FLI1	zinc	GSE23730	GSE23730.UAE_zinc.FLI1.MA0475.2.pwm.bed	1.09900883206675e-14	12924
1	1200	MYC	14.3559626597236	6.31197227547127	456	677	580	927	927	728	10	12100	1675	MYC RAJI MYC	RAJI	NA	MYC	None	GSE30726	GSE30726.RAJI.MYC.MA0147.3.pwm.bed	1.3107146023026e-14	1602
1	1513	REST	14.2690504291772	4.89661837146916	529	678	736	873	873	762	15	12027	1670	REST CD4 REST	CD4	NA	REST	None	GSE49570	GSE49570.CD4.REST.MA0138.2.pwm.bed	1.59874552980562e-14	3306
1	1263	NFE2	14.2255543637996	2.68825788994879	972	679	1123	607	1123	803	51	11584	1634	NFE2 ERYTHROID NFE2	ERYTHROID	NA	NFE2	r3r4	GSE43625	GSE43625.ERYTHROID_r3r4.NFE2.MA0841.1.pwm.bed	1.76455552235147e-14	9911
1	918	HNF4A	14.2000390657806	2.85202395224203	892	680	1091	648	1091	806	44	11664	1641	HNF4A HEPG2 HNF4A	HEPG2	NA	HNF4A	None	ENCSR000BLF	ENCSR000BLF.HEPG2.HNF4A.MA0114.3.pwm.bed	1.86857910328038e-14	36240
1	784	FOXA2	14.177721858466	2.57114213770075	1037	681	1154	572	1154	802	57	11519	1628	FOXA2 ISLET FOXA2	ISLET	NA	FOXA2	None	ERP004003	ERP004003.ISLET.FOXA2.MA0047.2.pwm.bed	1.96422166010815e-14	101337
1	755	FOXA1	14.1009562134641	3.37052132258252	723	682	1002	741	1002	808	30	11833	1655	FOXA1 MCF7 FOXA1	MCF7	NA	FOXA1	e2	GSE60270	GSE60270.MCF7_e2.FOXA1.MA0148.3.pwm.bed	2.34055514636285e-14	56494
1	536	ERG	14.0863373499267	1.50463828761575	5815	683	1413	3	1413	700	614	6741	1071	ERG TSU1621MT ERG	TSU1621MT	NA	ERG	None	GSE60477	GSE60477.TSU1621MT.ERG.MA0474.2.pwm.bed	2.41713781420285e-14	22746
1	614	ESR1	14.0492508597476	3.3125014624652	734	684	1010	734	1010	809	31	11822	1654	ESR1 MCF7 ESR1	MCF7	NA	ESR1	prog	GSE68355	GSE68355.MCF7_prog.ESR1.MA0112.3.pwm.bed	2.62876948475969e-14	26025
1	581	ESR1	13.9303689514146	5.02201322080862	507	685	713	884	884	761	14	12049	1671	ESR1 BREAST ESR1	BREAST	NA	ESR1	cancer badoutcome	GSE40867	GSE40867.BREAST_cancer_badoutcome.ESR1.MA0112.3.pwm.bed	3.45143694283466e-14	9036
1	1526	RFX5	13.9094906435456	11.837153916611	344	686	366	1030	1030	694	4	12212	1681	RFX5 SKNSH RFX5	SKNSH	NA	RFX5	None	ENCSR000EHY	ENCSR000EHY.SKNSH.RFX5.MA0510.2.pwm.bed	3.61613559520538e-14	2719
1	768	FOXA1	13.8775823071052	3.1547216940182	766	687	1037	706	1037	810	34	11790	1651	FOXA1 MCF7 FOXA1	MCF7	NA	FOXA1	dex	GSE72249	GSE72249.MCF7_dex.FOXA1.MA0148.3.pwm.bed	3.88615771604126e-14	34453
1	1483	RELA	13.8396556832949	6.15411781926961	445	688	591	938	938	739	10	12111	1675	RELA LNCAP RELA	LNCAP	NA	RELA	dht tnfa	GSE83860	GSE83860.LNCAP_dht_tnfa.RELA.MA0107.1.pwm.bed	4.23462877884945e-14	9064
1	1590	SNAI2	13.746101553158	6.12544780891337	443	689	595	940	940	741	10	12113	1675	SNAI2 KERATINOCYTE SNAI2	KERATINOCYTE	NA	SNAI2	shctr	GSE55421	GSE55421.KERATINOCYTE_shctr.SNAI2.MA0745.1.pwm.bed	5.24491786000567e-14	5924
1	896	GFI1B	13.724467747714	3.13718414029722	762	690	1041	710	1041	814	34	11794	1651	GFI1B K562 GFI1B	K562	NA	GFI1B	None	ENCSR509GDT	ENCSR509GDT.K562.GFI1B.MA0483.1.pwm.bed	5.50481372642212e-14	12889
1	1633	SPI1	13.7154324864268	2.42948356488111	1099	691	1185	542	1185	806	64	11457	1621	SPI1 MACROPHAGE SPI1	MACROPHAGE	NA	SPI1	ifng	GSE47188	GSE47188.MACROPHAGE_ifng.SPI1.MA0080.4.pwm.bed	5.61240408962917e-14	2709
1	56	AR	13.6995932508378	2.11730405087043	1438	692	1271	416	1271	793	97	11118	1588	AR LHSAR AR	LHSAR	NA	AR	lacz	GSE56288	GSE56288.LHSAR_lacz.AR.MA0007.3.pwm.bed	5.81246192361785e-14	84270
1	1824	TFAP2C	13.6889098361608	2.29762966602302	1214	693	1215	492	1215	800	75	11342	1610	TFAP2C MCF7 TFAP2C	MCF7	NA	TFAP2C	None	GSE36351	GSE36351.MCF7.TFAP2C.MA0524.2.pwm.bed	5.9486223082908e-14	51866
1	1814	TFAP2C	13.5737157963717	2.24166201905526	1262	694	1231	477	1231	801	80	11294	1605	TFAP2C MCF7 TFAP2C	MCF7	NA	TFAP2C	None	GSE21234	GSE21234.MCF7.TFAP2C.MA0815.1.pwm.bed	7.744336216549e-14	52984
1	1401	POU4F2	13.5521903319479	11.5896407459882	337	695	371	1041	1041	702	4	12219	1681	POU4F2 HNPC POU4F2	HNPC	NA	POU4F2	dif	GSE74814	GSE74814.HNPC_dif.POU4F2.MA0683.1.pwm.bed	8.12614055097738e-14	5124
1	1672	SREBF1	13.5379993387152	20.315558145358	296	696	284	1082	1082	687	2	12260	1683	SREBF1 A549 SREBF1	A549	NA	SREBF1	None	ENCSR897MYK	ENCSR897MYK.A549.SREBF1.MA0829.1.pwm.bed	8.38399263041034e-14	1435
1	1498	REST	13.5151520456996	3.83974026323081	607	697	915	817	915	810	22	11949	1663	REST PFSK1 REST	PFSK1	NA	REST	None	ENCSR000BOX	ENCSR000BOX.PFSK1.REST.MA0138.2.pwm.bed	8.82418576928225e-14	10133
1	1485	RELA	13.4837655624597	4.91887946515446	497	698	733	892	892	774	14	12059	1671	RELA LNCAP RELA	LNCAP	NA	RELA	sifoxa1 tnfa	GSE83860	GSE83860.LNCAP_sifoxa1_tnfa.RELA.MA0107.1.pwm.bed	9.47193002817889e-14	12214
1	131	ASCL1	13.436351283828	2.99042243262605	790	699	1069	692	1069	820	37	11766	1648	ASCL1 NCIH889 ASCL1	NCIH889	NA	ASCL1	None	GSE69394	GSE69394.NCIH889.ASCL1.MA1100.1.pwm.bed	1.05494788709932e-13	22499
1	186	CEBPB	13.4187807311722	2.61944814161153	949	700	1142	623	1142	822	51	11607	1634	CEBPB HEPG2 CEBPB	HEPG2	NA	CEBPB	None	ENCSR000BQI	ENCSR000BQI.HEPG2.CEBPB.MA0466.2.pwm.bed	1.09693449801415e-13	24230
1	1184	MYC	13.3976092377033	3.6557785807378	630	701	946	799	946	815	24	11926	1661	MYC MCF10A MYC	MCF10A	NA	MYC	None	ENCSR000DOM	ENCSR000DOM.MCF10A.MYC.MA0147.3.pwm.bed	1.15009101494221e-13	8187
1	191	CEBPB	13.3278568502214	3.32544434985693	691	702	1008	758	1008	823	29	11865	1656	CEBPB ISHIKAWA CEBPB	ISHIKAWA	NA	CEBPB	None	ENCSR000BTT	ENCSR000BTT.ISHIKAWA.CEBPB.MA0466.2.pwm.bed	1.34854518858672e-13	20244
1	920	HNF4A	13.2713682213386	3.21680336606514	714	703	1026	742	1026	824	31	11842	1654	HNF4A HEPG2 HNF4A	HEPG2	NA	HNF4A	None	ERP000209	ERP000209.HEPG2.HNF4A.MA0114.3.pwm.bed	1.53368411651255e-13	24747
1	719	FOXA1	13.2220999199574	2.66473020541299	910	704	1129	635	1129	823	48	11646	1637	FOXA1 ZR751 FOXA1	ZR751	NA	FOXA1	None	ERP003828	ERP003828.ZR751.FOXA1.MA0148.3.pwm.bed	1.71548485040923e-13	90718
1	763	FOXA1	13.1018605630494	3.47204731826129	648	705	985	787	985	826	26	11908	1659	FOXA1 LNCAP FOXA1	LNCAP	NA	FOXA1	phfrpmifcs	GSE69043	GSE69043.LNCAP_phfrpmifcs.FOXA1.MA0148.3.pwm.bed	2.25948668380128e-13	55067
1	22	AR	13.0426690497129	8.33038071623762	363	706	468	1016	1016	730	6	12193	1679	AR LNCAP AR	LNCAP	NA	AR	abl	GSE39459	GSE39459.LNCAP_abl.AR.MA0007.3.pwm.bed	2.58574513028343e-13	8536
1	1233	MYC	13.021485365633	Inf	236	707	1	1171	1171	626	0	12320	1685	MYC BE2C MYC	BE2C	NA	MYC	shctr	GSE70098	GSE70098.BE2C_shctr.MYC.MA0147.3.pwm.bed	2.71115711850131e-13	787
1	422	CTCF	12.9962810262871	5.26566901777123	457	708	677	926	926	770	12	12099	1673	CTCF HEK293 CTCF	HEK293	NA	CTCF	None	GSE68976	GSE68976.HEK293.CTCF.MA0139.1.pwm.bed	2.86909667550447e-13	13129
1	1826	TFAP2C	12.9770319126058	2.19508256341086	1253	709	1247	479	1247	812	81	11303	1604	TFAP2C MCF7 TFAP2C	MCF7	NA	TFAP2C	None	GSE36351	GSE36351.MCF7.TFAP2C.MA0815.1.pwm.bed	2.99489305293782e-13	52805
1	1812	TFAP2C	12.9520725280913	2.23909600902636	1201	710	1234	494	1234	813	76	11355	1609	TFAP2C MCF7 TFAP2C	MCF7	NA	TFAP2C	None	GSE21234	GSE21234.MCF7.TFAP2C.MA0524.2.pwm.bed	3.16518449596684e-13	51893
1	1266	NFE2L2	12.9517908357332	2.13727394256355	1323	711	1267	451	1267	810	88	11233	1597	NFE2L2 K562 NFE2L2	K562	NA	NFE2L2	None	ENCSR485GKE	ENCSR485GKE.K562.NFE2L2.MA0150.2.pwm.bed	3.16518449596684e-13	21692
1	1917	TWIST1	12.8987472515004	3.26947728640837	680	712	1013	767	1013	831	29	11876	1656	TWIST1 SHEP21 TWIST1	SHEP21	NA	TWIST1	None	GSE80151	GSE80151.SHEP21.TWIST1.MA1123.1.pwm.bed	3.57134841294804e-13	13264
1	777	FOXA1	12.8520083585908	2.83209105678867	809	713	1093	683	1093	830	40	11747	1645	FOXA1 LNCAP FOXA1	LNCAP	NA	FOXA1	dht	GSE83860	GSE83860.LNCAP_dht.FOXA1.MA0148.3.pwm.bed	3.9715641131161e-13	124130
1	192	CEBPB	12.8313553145078	2.72166247625077	854	714	1117	669	1117	833	44	11702	1641	CEBPB A549 CEBPB	A549	NA	CEBPB	None	ENCSR000BUB	ENCSR000BUB.A549.CEBPB.MA0466.2.pwm.bed	4.15916299026571e-13	33826
1	901	GRHL2	12.7339484517852	3.71364899860798	588	715	938	827	938	827	22	11968	1663	GRHL2 PEO1 GRHL2	PEO1	NA	GRHL2	None	GSE71018	GSE71018.PEO1.GRHL2.MA1105.1.pwm.bed	5.19762535856883e-13	12100
1	1095	MAFB	12.6915056801933	19.1920791627143	280	716	289	1100	1100	702	2	12276	1683	MAFB KERATINOCYTE MAFB	KERATINOCYTE	NA	MAFB	epidermal prolif	GSE52953	GSE52953.KERATINOCYTE_epidermal_prolif.MAFB.MA0117.2.pwm.bed	5.72322425986916e-13	1114
1	1229	MYC	12.605666126552	6.17481686935946	403	717	589	964	964	757	9	12153	1676	MYC HFF MYC	HFF	NA	MYC	oht	GSE65544	GSE65544.HFF_oht.MYC.MA0147.3.pwm.bed	6.96424729210844e-13	2878
1	704	FOXA1	12.6012208570465	2.4947399309034	958	718	1170	617	1170	835	54	11598	1631	FOXA1 HEPG2 FOXA1	HEPG2	NA	FOXA1	None	ENCSR000BLE	ENCSR000BLE.HEPG2.FOXA1.MA0148.3.pwm.bed	7.02609738348257e-13	63536
1	195	CEBPB	12.5934605803254	2.0943564428747	1341	719	1274	448	1274	814	91	11215	1594	CEBPB HELA CEBPB	HELA	NA	CEBPB	s3	ENCSR000EDA	ENCSR000EDA.HELA_s3.CEBPB.MA0466.2.pwm.bed	7.14282476179999e-13	76789
1	1067	KLF1	12.5904286072431	5.15813393375954	448	720	695	934	934	783	12	12108	1673	KLF1 K562 KLF1	K562	NA	KLF1	None	ENCSR550HCT	ENCSR550HCT.K562.KLF1.MA0493.1.pwm.bed	7.18287589071743e-13	1749
1	1399	POU2F2	12.5503149439519	3.22376310129277	671	721	1023	774	1023	839	29	11885	1656	POU2F2 HBL1 POU2F2	HBL1	NA	POU2F2	None	GSE79480	GSE79480.HBL1.POU2F2.MA0507.1.pwm.bed	7.86700194507604e-13	18455
1	818	GABPA	12.5206244802139	Inf	227	722	1	1187	1187	637	0	12329	1685	GABPA RWPE1 GABPA	RWPE1	NA	GABPA	None	GSE29808	GSE29808.RWPE1.GABPA.MA0062.2.pwm.bed	8.41197141902479e-13	436
1	1300	NR2C2	12.5060483122134	3.07742450991885	706	723	1053	749	1053	842	32	11850	1653	NR2C2 K562 NR2C2	K562	NA	NR2C2	None	ENCSR750LYM	ENCSR750LYM.K562.NR2C2.MA0504.1.pwm.bed	8.6870607119065e-13	5978
1	778	FOXA1	12.4132435390666	2.44619796030838	974	724	1182	605	1182	837	56	11582	1629	FOXA1 LNCAP FOXA1	LNCAP	NA	FOXA1	dht tnfa	GSE83860	GSE83860.LNCAP_dht_tnfa.FOXA1.MA0148.3.pwm.bed	1.07418073930766e-12	153898
1	1860	TP53	12.3257823357632	6.07988405364015	397	725	596	970	970	764	9	12159	1676	TP53 ESC TP53	ESC	NA	TP53	damaged	GSE39912	GSE39912.ESC_damaged.TP53.MA0106.3.pwm.bed	1.31201597765007e-12	6443
1	790	FOXK1	12.3084042132538	34.1841286362552	250	726	237	1140	1140	701	1	12306	1684	FOXK1 HEK293T FOXK1	HEK293T	NA	FOXK1	None	GSE51673	GSE51673.HEK293T.FOXK1.MA0852.2.pwm.bed	1.36369934612962e-12	1181
1	717	FOXA1	12.2927441119324	2.97116871648082	724	727	1071	739	1071	846	34	11832	1651	FOXA1 LNCAP FOXA1	LNCAP	NA	FOXA1	None	ERP003828	ERP003828.LNCAP.FOXA1.MA0148.3.pwm.bed	1.41182524542396e-12	84354
1	854	GATA2	12.2606689147107	2.64286200397745	849	728	1134	672	1134	845	45	11707	1640	GATA2 LNCAP GATA2	LNCAP	NA	GATA2	shgata2 r1881	GSE69043	GSE69043.LNCAP_shgata2_r1881.GATA2.MA0036.3.pwm.bed	1.51795596177175e-12	76013
1	1786	TEAD1	12.2490293877062	4.45380031872341	483	729	813	900	900	814	15	12073	1670	TEAD1 PANCREAS TEAD1	PANCREAS	NA	TEAD1	12d	ERP008682	ERP008682.PANCREAS_12d.TEAD1.MA0090.2.pwm.bed	1.55646481716547e-12	16711
1	1763	TCF12	12.2485972979007	2.32089251856259	1054	730	1207	559	1207	832	64	11502	1621	TCF12 ME1 TCF12	ME1	NA	TCF12	None	GSE46044	GSE46044.ME1.TCF12.MA0521.1.pwm.bed	1.55646481716547e-12	4098
1	664	ETV6	12.2046345083959	2.35639734887909	1021	731	1201	577	1201	836	61	11535	1624	ETV6 K562 ETV6	K562	NA	ETV6	None	ENCSR124BJR	ENCSR124BJR.K562.ETV6.MA0645.1.pwm.bed	1.71991736313843e-12	3025
1	2014	ZNF740	12.1862087439458	6.0324527683844	394	732	600	974	974	769	9	12162	1676	ZNF740 K562 ZNF740	K562	NA	ZNF740	None	ENCSR737UST	ENCSR737UST.K562.ZNF740.MA0753.1.pwm.bed	1.79200675006395e-12	2555
1	203	CEBPB	12.1596058345188	2.15119986148716	1216	733	1263	491	1263	829	80	11340	1605	CEBPB LS180 CEBPB	LS180	NA	CEBPB	None	GSE31939	GSE31939.LS180.CEBPB.MA0466.2.pwm.bed	1.90260948312197e-12	78015
1	1025	JUND	12.1183535218373	3.69880278889914	560	734	941	851	941	842	21	11996	1664	JUND ESC JUND	ESC	NA	JUND	h1	ENCSR000BKP	ENCSR000BKP.ESC_h1.JUND.MA0491.1.pwm.bed	2.08934368339921e-12	4808
1	542	ESR1	12.089487604702	4.00091149013761	520	735	888	879	888	834	18	12036	1667	ESR1 ISHIKAWA ESR1	ISHIKAWA	NA	ESR1	None	ENCSR000BIY	ENCSR000BIY.ISHIKAWA.ESR1.MA0112.3.pwm.bed	2.22989555816376e-12	13555
1	1253	MYOD1	12.003090273868	1.89904943831232	1621	736	1308	353	1308	799	122	10935	1563	MYOD1 MYOBLAST MYOD1	MYOBLAST	NA	MYOD1	None	GSE50413	GSE50413.MYOBLAST.MYOD1.MA0499.1.pwm.bed	2.71701088313827e-12	35254
1	1972	ZBED1	12.0004993292266	5.96924743922641	390	737	604	976	976	772	9	12166	1676	ZBED1 K562 ZBED1	K562	NA	ZBED1	None	ENCSR286PCG	ENCSR286PCG.K562.ZBED1.MA0749.1.pwm.bed	2.72956002459161e-12	1496
1	2012	ZNF384	11.9056290526754	3.00362795508175	690	738	1066	759	1066	854	32	11866	1653	ZNF384 K562 ZNF384	K562	NA	ZNF384	None	ENCSR000EFP	ENCSR000EFP.K562.ZNF384.MA1125.1.pwm.bed	3.3913612355307e-12	20383
1	1691	STAT1	11.8599162135392	4.73649072340366	446	739	773	937	937	816	13	12110	1672	STAT1 HELA STAT1	HELA	NA	STAT1	s3	ENCSR000EZK	ENCSR000EZK.HELA_s3.STAT1.MA0137.3.pwm.bed	3.76269324970986e-12	9152
1	781	FOXA2	11.8421656925604	2.51934895899172	881	740	1166	654	1166	853	49	11675	1636	FOXA2 HEPG2 FOXA2	HEPG2	NA	FOXA2	None	ENCSR000BNI	ENCSR000BNI.HEPG2.FOXA2.MA0047.2.pwm.bed	3.91437161898447e-12	56088
1	1386	PBX3	11.8359224188555	2.14692364644461	1185	741	1266	501	1266	836	78	11371	1607	PBX3 GM12878 PBX3	GM12878	NA	PBX3	None	ENCSR000BGR	ENCSR000BGR.GM12878.PBX3.MA1114.1.pwm.bed	3.9656907050003e-12	14951
1	1384	PBX2	11.830291287076	10.39145631316	303	742	394	1072	1072	736	4	12253	1681	PBX2 HEPG2 PBX2	HEPG2	NA	PBX2	None	ENCSR849DFF	ENCSR849DFF.HEPG2.PBX2.MA1113.1.pwm.bed	4.01203094283596e-12	2322
1	1083	KLF5	11.8226806754003	32.9288436612534	241	743	239	1159	1159	714	1	12315	1684	KLF5 YCC3 KLF5	YCC3	NA	KLF5	None	GSE51705	GSE51705.YCC3.KLF5.MA0599.1.pwm.bed	4.07746251396434e-12	1244
1	1671	SREBF1	11.7778018064427	12.9273114698193	283	744	349	1096	1096	730	3	12273	1682	SREBF1 A549 SREBF1	A549	NA	SREBF1	None	ENCSR897MYK	ENCSR897MYK.A549.SREBF1.MA0595.1.pwm.bed	4.51028038500487e-12	1444
1	850	GATA2	11.7776996525059	2.4945838240984	890	745	1171	649	1171	855	50	11666	1635	GATA2 LNCAP GATA2	LNCAP	NA	GATA2	etoh	GSE69043	GSE69043.LNCAP_etoh.GATA2.MA0036.3.pwm.bed	4.51028038500487e-12	81064
1	194	CEBPB	11.7329908036875	2.77279702184646	755	746	1105	719	1105	857	38	11801	1647	CEBPB ESC CEBPB	ESC	NA	CEBPB	h1	ENCSR000EBV	ENCSR000EBV.ESC_h1.CEBPB.MA0466.2.pwm.bed	4.99263520815814e-12	24028
1	615	ESR1	11.7090006222792	3.11230821355541	649	747	1048	785	1048	860	29	11907	1656	ESR1 MCF7 ESR1	MCF7	NA	ESR1	r5020	GSE68355	GSE68355.MCF7_r5020.ESR1.MA0112.3.pwm.bed	5.26912185298263e-12	27704
1	1312	NR2F6	11.6825168263367	2.97600552303399	684	748	1070	764	1070	861	32	11872	1653	NR2F6 HEPG2 NR2F6	HEPG2	NA	NR2F6	None	ENCSR518WPL	ENCSR518WPL.HEPG2.NR2F6.MA0677.1.pwm.bed	5.5929513546363e-12	22300
1	142	ATF3	11.6310518425867	Inf	211	749	1	1218	1218	656	0	12345	1685	ATF3 K562 ATF3	K562	NA	ATF3	None	ENCSR000DOG	ENCSR000DOG.K562.ATF3.MA0605.1.pwm.bed	6.28819217667812e-12	565
1	571	ESR1	11.6235620504236	5.46864049664768	397	750	651	970	970	790	10	12159	1675	ESR1 MCF7 ESR1	MCF7	NA	ESR1	e2	GSE14664	GSE14664.MCF7_e2.ESR1.MA0112.3.pwm.bed	6.38904802156457e-12	18708
1	146	ATF3	11.5754894905897	Inf	210	751	1	1221	1221	658	0	12346	1685	ATF3 HCT116 ATF3	HCT116	NA	ATF3	dmso	GSE74355	GSE74355.HCT116_dmso.ATF3.MA0605.1.pwm.bed	7.12738204439515e-12	422
1	129	ASCL1	11.5443459430156	2.9197792093996	692	752	1083	755	1083	863	33	11864	1652	ASCL1 NCIH2107 ASCL1	NCIH2107	NA	ASCL1	None	GSE69394	GSE69394.NCIH2107.ASCL1.MA1100.1.pwm.bed	7.64708086317832e-12	16350
1	481	EBF1	11.5319893221087	1.96629845325659	1412	753	1298	428	1298	826	102	11144	1583	EBF1 MUTUL EBF1	MUTUL	NA	EBF1	None	GSE75503	GSE75503.MUTUL.EBF1.MA0154.3.pwm.bed	7.85733315611596e-12	41032
1	852	GATA2	11.4018361399043	2.49816808140867	857	754	1169	667	1169	863	48	11699	1637	GATA2 LNCAP GATA2	LNCAP	NA	GATA2	r1881	GSE69043	GSE69043.LNCAP_r1881.GATA2.MA0036.3.pwm.bed	1.05889276376307e-11	82614
1	532	ERG	11.3770286497061	2.73375598203565	745	755	1114	725	1114	865	38	11811	1647	ERG VCAP ERG	VCAP	NA	ERG	etoh	GSE49091	GSE49091.VCAP_etoh.ERG.MA0474.2.pwm.bed	1.11965407454334e-11	13133
1	545	ESR1	11.3242127488883	4.10111089848921	475	756	878	911	911	848	16	12081	1669	ESR1 ISHIKAWA ESR1	ISHIKAWA	NA	ESR1	None	ENCSR000BKL	ENCSR000BKL.ISHIKAWA.ESR1.MA0112.3.pwm.bed	1.26109835118486e-11	9157
1	1490	REST	11.3242127488883	4.10111089848921	475	756	878	911	911	848	16	12081	1669	REST ESC REST	ESC	NA	REST	h1	ENCSR000BHM	ENCSR000BHM.ESC_h1.REST.MA0138.2.pwm.bed	1.26109835118486e-11	14845
1	919	HNF4A	11.3236413027109	3.48242047658899	553	758	984	857	984	866	22	12003	1663	HNF4A HEPG2 HNF4A	HEPG2	NA	HNF4A	None	ENCSR000EEU	ENCSR000EEU.HEPG2.HNF4A.MA0114.3.pwm.bed	1.26109835118486e-11	14194
1	1480	RELA	11.317105875317	2.43531198662119	887	759	1184	652	1184	865	51	11669	1634	RELA SGBS RELA	SGBS	NA	RELA	tnf	GSE64233	GSE64233.SGBS_tnf.RELA.MA0107.1.pwm.bed	1.27853262611009e-11	30462
1	1087	KLF9	11.2977410795457	Inf	205	760	1	1227	1227	663	0	12351	1685	KLF9 GBM1B KLF9	GBM1B	NA	KLF9	None	GSE62211	GSE62211.GBM1B.KLF9.MA1107.1.pwm.bed	1.33507232800339e-11	676
1	181	CEBPA	11.2946183552655	2.69625744785292	754	761	1121	722	1121	868	39	11802	1646	CEBPA LIVER CEBPA	LIVER	NA	CEBPA	None	ERP002306	ERP002306.LIVER.CEBPA.MA0102.3.pwm.bed	1.34293951924796e-11	24799
1	1313	NR2F6	11.2397279885389	2.92084432486302	672	762	1082	773	1082	872	32	11884	1653	NR2F6 HEPG2 NR2F6	HEPG2	NA	NR2F6	None	ENCSR518WPL	ENCSR518WPL.HEPG2.NR2F6.MA0728.1.pwm.bed	1.5218663215629e-11	22043
1	1004	JUN	11.2384207002231	2.21053506047586	1053	763	1244	561	1244	856	67	11503	1618	JUN K562 JUN	K562	NA	JUN	None	ENCSR000FAH	ENCSR000FAH.K562.JUN.MA0488.1.pwm.bed	1.5244536625404e-11	18070
1	544	ESR1	11.2153265501962	5.34071552063229	388	764	668	979	979	804	10	12168	1675	ESR1 T47D ESR1	T47D	NA	ESR1	None	ENCSR000BJS	ENCSR000BJS.T47D.ESR1.MA0112.3.pwm.bed	1.60560812596912e-11	11942
1	1277	NFYA	11.1764709404947	31.2579820146065	229	765	241	1184	1184	730	1	12327	1684	NFYA GM12878 NFYA	GM12878	NA	NFYA	None	ENCSR000DNN	ENCSR000DNN.GM12878.NFYA.MA0060.3.pwm.bed	1.75358608480217e-11	675
1	780	FOXA1	11.1360510337461	2.31176458651928	956	766	1211	619	1211	865	58	11600	1627	FOXA1 LNCAP FOXA1	LNCAP	NA	FOXA1	tnfa	GSE83860	GSE83860.LNCAP_tnfa.FOXA1.MA0148.3.pwm.bed	1.92211630527557e-11	155899
1	883	GATA4	11.1122090267392	12.3204323813611	270	767	359	1118	1118	748	3	12286	1682	GATA4 HEPG2 GATA4	HEPG2	NA	GATA4	None	ENCSR590CNM	ENCSR590CNM.HEPG2.GATA4.MA0482.1.pwm.bed	2.02793987862726e-11	1934
1	1462	RELA	11.0725304614647	2.30653075234311	954	768	1213	622	1213	868	58	11602	1627	RELA HUVEC RELA	HUVEC	NA	RELA	tnf 30m	GSE34500	GSE34500.HUVEC_tnf_30m.RELA.MA0107.1.pwm.bed	2.21824690028113e-11	9019
1	756	FOXA1	11.0721232430963	4.04729862746329	469	769	883	920	920	857	16	12087	1669	FOXA1 LNCAP FOXA1	LNCAP	NA	FOXA1	abl	GSE63034	GSE63034.LNCAP_abl.FOXA1.MA0148.3.pwm.bed	2.21824690028113e-11	47358
1	504	ELF3	11.0491563294193	1.61245412573774	2581	770	1385	78	1385	744	233	9975	1452	ELF3 PDAC ELF3	PDAC	NA	ELF3	shctr	GSE64557	GSE64557.PDAC_shctr.ELF3.MA0640.1.pwm.bed	2.33567499651747e-11	40220
1	6	AR	11.0078631299231	4.17636234838308	454	771	860	928	928	853	15	12102	1670	AR LNCAP AR	LNCAP	NA	AR	None	ERP003503	ERP003503.LNCAP.AR.MA0007.3.pwm.bed	2.56532242882939e-11	18076
1	744	FOXA1	10.9658967520056	2.60865926413296	767	772	1146	704	1146	874	41	11789	1644	FOXA1 VCAP FOXA1	VCAP	NA	FOXA1	shpias1 r1881	GSE56086	GSE56086.VCAP_shpias1_r1881.FOXA1.MA0148.3.pwm.bed	2.8219246543897e-11	96514
1	1288	NKX3-1	10.9445580955305	5.25553727450485	382	773	678	983	983	811	10	12174	1675	NKX3-1 LNCAP NKX3-1	LNCAP	NA	NKX3-1	None	GSE40269	GSE40269.LNCAP.NKX3-1.MA0124.2.pwm.bed	2.96020560611745e-11	14784
1	1861	TP53	10.9081088270559	12.1339586277792	266	774	363	1121	1121	753	3	12290	1682	TP53 ESC TP53	ESC	NA	TP53	diff	GSE39912	GSE39912.ESC_diff.TP53.MA0106.3.pwm.bed	3.21521247671956e-11	2159
1	1390	PDX1	10.8575187912127	3.26687705426693	566	775	1014	847	1014	879	24	11990	1661	PDX1 ISLET PDX1	ISLET	NA	PDX1	None	ERP004003	ERP004003.ISLET.PDX1.MA0132.2.pwm.bed	3.60777107645203e-11	20820
1	1254	MYOD1	10.8548901414647	1.84439471042578	1568	776	1328	377	1328	827	121	10988	1564	MYOD1 RHABDOMYOSARCOMA MYOD1	RHABDOMYOSARCOMA	NA	MYOD1	None	GSE50413	GSE50413.RHABDOMYOSARCOMA.MYOD1.MA0499.1.pwm.bed	3.62499659938392e-11	47664
1	753	FOXA1	10.7297093921806	3.02689810329297	611	777	1064	811	1064	884	28	11945	1657	FOXA1 MCF7 FOXA1	MCF7	NA	FOXA1	tnf	GSE59530	GSE59530.MCF7_tnf.FOXA1.MA0148.3.pwm.bed	4.82979897759152e-11	25304
1	715	FOXA1	10.6142540390372	2.67742596072349	712	778	1126	744	1126	883	37	11844	1648	FOXA1 MDAMB453 FOXA1	MDAMB453	NA	FOXA1	None	ERP001226	ERP001226.MDAMB453.FOXA1.MA0148.3.pwm.bed	6.29253775806125e-11	79778
1	127	ASCL1	10.5493595514619	3.21855605547184	558	779	1024	854	1024	886	24	11998	1661	ASCL1 SCLC ASCL1	SCLC	NA	ASCL1	asclp ne	GSE61197	GSE61197.SCLC_asclp_ne.ASCL1.MA1100.1.pwm.bed	7.29730430385543e-11	7349
1	1027	JUND	10.5289955356189	2.61271925958572	732	780	1145	735	1145	887	39	11824	1646	JUND A549 JUND	A549	NA	JUND	None	ENCSR000BRF	ENCSR000BRF.A549.JUND.MA0491.1.pwm.bed	7.63781839503077e-11	12057
1	979	IRF4	10.4697995546094	1.76534118396863	1720	781	1343	318	1343	814	139	10836	1546	IRF4 MM1S IRF4	MM1S	NA	IRF4	None	GSE49224	GSE49224.MM1S.IRF4.MA1419.1.pwm.bed	8.74196126299743e-11	29808
1	1393	PKNOX1	10.4325500387636	2.17067581612789	1006	782	1256	586	1256	875	65	11550	1620	PKNOX1 K562 PKNOX1	K562	NA	PKNOX1	None	ENCSR115SMW	ENCSR115SMW.K562.PKNOX1.MA0782.1.pwm.bed	9.51267532943732e-11	24833
1	853	GATA2	10.4188867001204	2.55078139355474	751	783	1161	724	1161	889	41	11805	1644	GATA2 LNCAP GATA2	LNCAP	NA	GATA2	shgata2 etoh	GSE69043	GSE69043.LNCAP_shgata2_etoh.GATA2.MA0036.3.pwm.bed	9.80417385847432e-11	67901
1	1525	RFX5	10.4096548810862	Inf	189	784	1	1249	1249	678	0	12367	1685	RFX5 K562 RFX5	K562	NA	RFX5	None	ENCSR000EGO	ENCSR000EGO.K562.RFX5.MA0510.2.pwm.bed	1.00020385124158e-10	956
1	1324	NR3C1	10.3631196798018	7.97139682692585	291	785	478	1086	1086	783	5	12265	1680	NR3C1 GM12878 NR3C1	GM12878	NA	NR3C1	None	ENCSR904YPP	ENCSR904YPP.GM12878.NR3C1.MA0113.3.pwm.bed	1.11191126369811e-10	961
1	801	FOXP1	10.3551190063985	5.81633938706614	339	786	616	1039	1039	814	8	12217	1677	FOXP1 VCAP FOXP1	VCAP	NA	FOXP1	dht24h	GSE58428	GSE58428.VCAP_dht24h.FOXP1.MA0481.2.pwm.bed	1.13114404580347e-10	15796
1	1685	SRF	10.2966290377576	2.80170967431721	646	787	1101	789	1101	892	32	11910	1653	SRF GM12878 SRF	GM12878	NA	SRF	None	ENCSR000BMI	ENCSR000BMI.GM12878.SRF.MA0083.3.pwm.bed	1.29257483400098e-10	5362
1	593	ESR1	10.1859009654451	4.14061727352372	421	788	869	952	952	870	14	12135	1671	ESR1 MCF7 ESR1	MCF7	NA	ESR1	ly2 etoh	GSE54592	GSE54592.MCF7_ly2_etoh.ESR1.MA0112.3.pwm.bed	1.66583615340718e-10	17099
1	769	FOXA1	10.1724736485235	2.75063973100722	654	789	1110	783	1110	894	33	11902	1652	FOXA1 MCF7 FOXA1	MCF7	NA	FOXA1	e2	GSE72249	GSE72249.MCF7_e2.FOXA1.MA0148.3.pwm.bed	1.71596653719763e-10	36393
1	1670	SREBF1	10.1690769357299	7.85926266988685	287	790	482	1091	1091	788	5	12269	1680	SREBF1 K562 SREBF1	K562	NA	SREBF1	None	ENCSR815ZDS	ENCSR815ZDS.K562.SREBF1.MA0829.1.pwm.bed	1.72725094592862e-10	886
1	1516	REST	10.1458406703325	11.4357617072817	251	791	379	1139	1139	770	3	12305	1682	REST K562 REST	K562	NA	REST	None	GSE70482	GSE70482.K562.REST.MA0138.2.pwm.bed	1.81987815683018e-10	2716
1	1308	NR2F2	10.0338571086294	4.46894619291153	390	792	809	976	976	859	12	12166	1673	NR2F2 HEPG2 NR2F2	HEPG2	NA	NR2F2	None	ENCSR000BVM	ENCSR000BVM.HEPG2.NR2F2.MA1111.1.pwm.bed	2.3522158713052e-10	11097
1	1668	SREBF1	9.9940022055544	11.2963265238319	248	793	381	1146	1146	773	3	12308	1682	SREBF1 MCF7 SREBF1	MCF7	NA	SREBF1	None	ENCSR197DJH	ENCSR197DJH.MCF7.SREBF1.MA0829.1.pwm.bed	2.57504055556317e-10	3699
1	204	CEBPB	9.94194602179081	1.96886061419199	1189	794	1297	500	1297	864	85	11367	1600	CEBPB LS180 CEBPB	LS180	NA	CEBPB	125	GSE31939	GSE31939.LS180_125.CEBPB.MA0466.2.pwm.bed	2.89929857441294e-10	97328
1	1302	NR2C2	9.91616682066409	15.4924289719021	227	795	309	1187	1187	764	2	12329	1683	NR2C2 WI38VA13 NR2C2	WI38VA13	NA	NR2C2	None	GSE46237	GSE46237.WI38VA13.NR2C2.MA0504.1.pwm.bed	3.07273789814663e-10	879
1	97	AR	9.89674118296309	5.64015237606228	329	796	636	1051	1051	828	8	12227	1677	AR C42 AR	C42	NA	AR	shpsa	GSE71704	GSE71704.C42_shpsa.AR.MA0007.3.pwm.bed	3.2092623083979e-10	7878
1	1304	NR2F1	9.88138666884396	2.23256832748354	895	797	1236	645	1236	893	56	11661	1629	NR2F1 K562 NR2F1	K562	NA	NR2F1	None	ENCSR970NKQ	ENCSR970NKQ.K562.NR2F1.MA0017.2.pwm.bed	3.32058403840232e-10	23307
1	708	FOXA1	9.8504349590205	2.78072300279253	622	798	1103	809	1103	903	31	11934	1654	FOXA1 MCF7 FOXA1	MCF7	NA	FOXA1	None	ERP000380	ERP000380.MCF7.FOXA1.MA0148.3.pwm.bed	3.56140706452849e-10	34972
1	1667	SREBF1	9.78816530182446	8.95540060253424	262	799	448	1127	1127	791	4	12294	1681	SREBF1 MCF7 SREBF1	MCF7	NA	SREBF1	None	ENCSR197DJH	ENCSR197DJH.MCF7.SREBF1.MA0595.1.pwm.bed	4.10532349826367e-10	3859
1	707	FOXA1	9.64431633082098	2.96740526679116	558	800	1075	854	1075	910	26	11998	1659	FOXA1 A549 FOXA1	A549	NA	FOXA1	None	ENCSR000BRD	ENCSR000BRD.A549.FOXA1.MA0148.3.pwm.bed	5.71022404432901e-10	25393
1	990	JUN	9.51396128571561	4.54320887326671	364	801	798	1013	1013	871	11	12192	1674	JUN HEPG2 JUN	HEPG2	NA	JUN	None	ENCSR000EEK	ENCSR000EEK.HEPG2.JUN.MA0488.1.pwm.bed	7.69955568801343e-10	18089
1	1414	POU5F1	9.45640374802585	3.16749091723819	505	802	1035	886	1035	908	22	12051	1663	POU5F1 ESC POU5F1	ESC	NA	POU5F1	naive	GSE69646	GSE69646.ESC_naive.POU5F1.MA1115.1.pwm.bed	8.77973383103025e-10	20546
1	1440	RBPJ	9.44557630313876	7.43940993024911	272	803	502	1114	1114	806	5	12284	1680	RBPJ GIC RBPJ	GIC	NA	RBPJ	None	GSE79734	GSE79734.GIC.RBPJ.MA1116.1.pwm.bed	8.99016407298471e-10	1031
1	705	FOXA1	9.37358169666413	2.16327020134994	899	804	1258	644	1258	902	58	11657	1627	FOXA1 HEPG2 FOXA1	HEPG2	NA	FOXA1	None	ENCSR000BMO	ENCSR000BMO.HEPG2.FOXA1.MA0148.3.pwm.bed	1.05979464512896e-09	49490
1	1297	NR2C2	9.35645234855574	Inf	170	805	1	1285	1285	697	0	12386	1685	NR2C2 HELA NR2C2	HELA	NA	NR2C2	s3	ENCSR000EVN	ENCSR000EVN.HELA_s3.NR2C2.MA0504.1.pwm.bed	1.10106063811322e-09	745
1	1843	THAP1	9.29491192267078	14.6591838979142	215	806	323	1207	1207	779	2	12341	1683	THAP1 K562 THAP1	K562	NA	THAP1	None	ENCSR000BNN	ENCSR000BNN.K562.THAP1.MA0597.1.pwm.bed	1.26710469976018e-09	1039
1	549	ESR1	9.22925696300772	5.01048981739745	329	807	714	1051	1051	857	9	12227	1676	ESR1 ISHIKAWA ESR1	ISHIKAWA	NA	ESR1	None	ENCSR000BQR	ENCSR000BQR.ISHIKAWA.ESR1.MA0112.3.pwm.bed	1.47207171643177e-09	5525
1	175	CDX2	9.22120733868104	4.24460434783752	371	808	850	996	996	885	12	12185	1673	CDX2 CACO2 CDX2	CACO2	NA	CDX2	diff	GSE23436	GSE23436.CACO2_diff.CDX2.MA0465.1.pwm.bed	1.4977549609571e-09	6895
1	193	CEBPB	9.16732516492615	2.09052939424699	943	809	1275	627	1275	904	63	11613	1622	CEBPB A549 CEBPB	A549	NA	CEBPB	None	ENCSR000DYI	ENCSR000DYI.A549.CEBPB.MA0466.2.pwm.bed	1.69350225659466e-09	76113
1	1699	STAT3	9.12964994115202	2.17903631542869	860	810	1251	665	1251	909	55	11696	1630	STAT3 MCF10A STAT3	MCF10A	NA	STAT3	None	ENCSR000DOQ	ENCSR000DOQ.MCF10A.STAT3.MA0144.2.pwm.bed	1.84469472630986e-09	25178
1	936	HSF1	9.09414565711051	4.20924588435098	368	811	854	1004	1004	890	12	12188	1673	HSF1 GM12878 HSF1	GM12878	NA	HSF1	None	ENCSR009MBP	ENCSR009MBP.GM12878.HSF1.MA0486.2.pwm.bed	1.99936900350082e-09	2080
1	805	FOXP2	9.06830273748811	2.75040871768329	577	812	1111	838	1111	920	29	11979	1656	FOXP2 PFSK1 FOXP2	PFSK1	NA	FOXP2	None	ENCSR000BGA	ENCSR000BGA.PFSK1.FOXP2.MA0593.1.pwm.bed	2.11934031473725e-09	3649
1	1839	TFAP4	9.01827554268893	2.42064980881538	698	813	1188	753	1188	918	40	11858	1645	TFAP4 DLD1 TFAP4	DLD1	NA	TFAP4	None	GSE46935	GSE46935.DLD1.TFAP4.MA0691.1.pwm.bed	2.37516277402293e-09	13190
1	1612	SOX9	8.9823455345215	25.6136603381546	188	814	257	1251	1251	774	1	12368	1684	SOX9 HT29 SOX9	HT29	NA	SOX9	None	GSE63629	GSE63629.HT29.SOX9.MA0077.1.pwm.bed	2.57685230255338e-09	1040
1	745	FOXA1	8.92528186461339	4.16212833161734	364	815	866	1013	1013	898	12	12192	1673	FOXA1 LNCAP FOXA1	LNCAP	NA	FOXA1	None	GSE56288	GSE56288.LNCAP.FOXA1.MA0148.3.pwm.bed	2.93508033637886e-09	15979
1	965	IRF1	8.88734022223213	10.2758749195416	226	816	399	1192	1192	802	3	12330	1682	IRF1 K562 IRF1	K562	NA	IRF1	None	ENCSR000EGK	ENCSR000EGK.K562.IRF1.MA0050.2.pwm.bed	3.19910935077581e-09	1040
1	791	FOXK2	8.87180243642451	7.10426521883307	260	817	521	1131	1131	823	5	12296	1680	FOXK2 HEPG2 FOXK2	HEPG2	NA	FOXK2	None	ENCSR171FUX	ENCSR171FUX.HEPG2.FOXK2.MA1103.1.pwm.bed	3.3115778818414e-09	3789
1	1326	NR3C1	8.8075042667381	5.66709836844739	290	818	631	1088	1088	846	7	12266	1678	NR3C1 K562 NR3C1	K562	NA	NR3C1	glucc	ERP007081	ERP007081.K562_glucc.NR3C1.MA0113.3.pwm.bed	3.83532256671084e-09	2713
1	743	FOXA1	8.7879166596286	2.24650615559168	776	819	1227	700	1227	915	48	11780	1637	FOXA1 VCAP FOXA1	VCAP	NA	FOXA1	shctr r1881	GSE56086	GSE56086.VCAP_shctr_r1881.FOXA1.MA0148.3.pwm.bed	4.00736503742889e-09	97601
1	1231	MYC	8.68750514714284	10.0907293420512	222	820	403	1195	1195	806	3	12334	1682	MYC BREAST MYC	BREAST	NA	MYC	primary	GSE66252	GSE66252.BREAST_primary.MYC.MA0147.3.pwm.bed	5.04359803314536e-09	1159
1	899	GRHL2	8.67944159426715	2.25161184135527	762	821	1226	710	1226	919	47	11794	1638	GRHL2 OVCA429 GRHL2	OVCA429	NA	GRHL2	None	GSE71018	GSE71018.OVCA429.GRHL2.MA1105.1.pwm.bed	5.13185899278081e-09	18582
1	199	CEBPB	8.65697443297268	1.89390755714515	1122	822	1311	528	1311	887	83	11434	1602	CEBPB K562 CEBPB	K562	NA	CEBPB	None	ENCSR000EHE	ENCSR000EHE.K562.CEBPB.MA0466.2.pwm.bed	5.39775558830085e-09	56569
1	1472	RELA	8.61014954577168	24.6439700691594	181	823	260	1267	1267	783	1	12375	1684	RELA MCF7 RELA	MCF7	NA	RELA	e2	GSE59530	GSE59530.MCF7_e2.RELA.MA0107.1.pwm.bed	6.00495953527915e-09	436
1	1232	MYC	8.43835122493557	9.85946616142231	217	824	418	1204	1204	815	3	12339	1682	MYC IMEC MYC	IMEC	NA	MYC	None	GSE70001	GSE70001.IMEC.MYC.MA0147.3.pwm.bed	8.90801684447047e-09	1131
1	190	CEBPB	8.43141981719478	1.97603918555709	977	825	1295	601	1295	907	69	11579	1616	CEBPB MCF7 CEBPB	MCF7	NA	CEBPB	None	ENCSR000BSR	ENCSR000BSR.MCF7.CEBPB.MA0466.2.pwm.bed	9.04035948852293e-09	46964
1	1683	SRF	8.36790503137119	3.69448349874156	377	826	943	990	990	920	14	12179	1671	SRF K562 SRF	K562	NA	SRF	None	ENCSR000BLK	ENCSR000BLK.K562.SRF.MA0083.3.pwm.bed	1.04513980262474e-08	2789
1	713	FOXA1	8.32441892914493	2.23134165052692	740	827	1237	728	1237	931	46	11816	1639	FOXA1 LNCAP FOXA1	LNCAP	NA	FOXA1	None	ERP001226	ERP001226.LNCAP.FOXA1.MA0148.3.pwm.bed	1.15381193644575e-08	60983
1	1686	SRF	8.31568829092193	6.00969246468642	264	828	601	1124	1124	851	6	12292	1679	SRF HCT166 SRF	HCT166	NA	SRF	None	ENCSR000BSC	ENCSR000BSC.HCT166.SRF.MA0083.3.pwm.bed	1.17581998782646e-08	3361
1	627	ESR1	8.30476547979	Inf	151	829	1	1320	1320	717	0	12405	1685	ESR1 MCF7 ESR1	MCF7	NA	ESR1	None	GSE71276	GSE71276.MCF7.ESR1.MA0112.3.pwm.bed	1.20431322597857e-08	362
1	785	FOXA2	8.28610351080339	2.40396058077774	643	830	1195	791	1195	939	37	11913	1648	FOXA2 ESC FOXA2	ESC	NA	FOXA2	h9	ERP004206	ERP004206.ESC_h9.FOXA2.MA0047.2.pwm.bed	1.25567677911458e-08	90524
1	646	ESRRA	8.24392890726052	2.47518701771492	609	831	1175	814	1175	940	34	11947	1651	ESRRA SKBR3 ESRRA	SKBR3	NA	ESRRA	hrg	GSE81651	GSE81651.SKBR3_hrg.ESRRA.MA0592.2.pwm.bed	1.3820683933747e-08	19735
1	29	AR	8.23955666245595	9.67459050768202	213	832	422	1213	1213	822	3	12343	1682	AR LNCAP AR	LNCAP	NA	AR	dht	GSE43720	GSE43720.LNCAP_dht.AR.MA0007.3.pwm.bed	1.39437464632262e-08	13581
1	1234	MYC	8.23875279704291	23.6754923395842	174	833	265	1278	1278	792	1	12382	1684	MYC BE2C MYC	BE2C	NA	MYC	shwdr5	GSE70098	GSE70098.BE2C_shwdr5.MYC.MA0147.3.pwm.bed	1.39528095960659e-08	553
1	779	FOXA1	8.20717857260215	2.18794908405816	757	834	1250	716	1250	933	48	11799	1637	FOXA1 LNCAP FOXA1	LNCAP	NA	FOXA1	dmso	GSE83860	GSE83860.LNCAP_dmso.FOXA1.MA0148.3.pwm.bed	1.49870046817815e-08	121746
1	522	ERG	8.11436825463746	6.65842176762913	244	835	552	1154	1154	847	5	12312	1680	ERG MCF7 ERG	MCF7	NA	ERG	None	GSE23730	GSE23730.MCF7.ERG.MA0474.2.pwm.bed	1.85355183677909e-08	811
1	1618	SP1	8.09808259951453	2.29582955757556	680	836	1217	767	1217	940	41	11876	1644	SP1 HCT166 SP1	HCT166	NA	SP1	None	ENCSR000BSF	ENCSR000BSF.HCT166.SP1.MA0079.3.pwm.bed	1.92207614753782e-08	13807
1	114	ARID3A	8.09162587125511	4.33812552960937	317	837	832	1062	1062	910	10	12239	1675	ARID3A HEPG2 ARID3A	HEPG2	NA	ARID3A	None	ENCSR000EDP	ENCSR000EDP.HEPG2.ARID3A.MA0151.1.pwm.bed	1.94853466745103e-08	6191
1	1764	TCF3	8.02360837702045	1.6465091750085	1597	838	1375	365	1375	859	137	10959	1548	TCF3 GM12878 TCF3	GM12878	NA	TCF3	None	ENCSR000BQT	ENCSR000BQT.GM12878.TCF3.MA0522.2.pwm.bed	2.27618245041473e-08	18384
1	1589	SNAI2	8.00148105183646	4.57360011605812	301	839	789	1076	1076	901	9	12255	1676	SNAI2 KERATINOCYTE SNAI2	KERATINOCYTE	NA	SNAI2	lacz diff	GSE55421	GSE55421.KERATINOCYTE_lacz_diff.SNAI2.MA0745.1.pwm.bed	2.392304479936e-08	3763
1	1491	REST	7.95986749846775	12.8593664465131	189	840	351	1249	1249	813	2	12367	1683	REST SKNSH REST	SKNSH	NA	REST	None	ENCSR000BJJ	ENCSR000BJJ.SKNSH.REST.MA0138.2.pwm.bed	2.62973920904451e-08	3763
1	130	ASCL1	7.93119134723093	2.9004682615565	464	841	1087	922	1087	950	22	12092	1663	ASCL1 NCIH82 ASCL1	NCIH82	NA	ASCL1	None	GSE69394	GSE69394.NCIH82.ASCL1.MA1100.1.pwm.bed	2.80589957438467e-08	18896
1	639	ESRRA	7.89929397395377	3.25346238910241	403	842	1017	964	1017	941	17	12153	1668	ESRRA K562 ESRRA	K562	NA	ESRRA	None	ENCSR486IFJ	ENCSR486IFJ.K562.ESRRA.MA0592.2.pwm.bed	3.01615322646156e-08	9630
1	856	GATA3	7.86510726779645	2.73648314674434	497	843	1113	892	1113	949	25	12059	1660	GATA3 T47D GATA3	T47D	NA	GATA3	None	ENCSR000BMX	ENCSR000BMX.T47D.GATA3.MA0037.3.pwm.bed	3.25930215506954e-08	18428
1	1601	SOX2	7.83666902145958	4.25393234492568	311	844	846	1066	1066	919	10	12245	1675	SOX2 KYSE70 SOX2	KYSE70	NA	SOX2	None	GSE46837	GSE46837.KYSE70.SOX2.MA0143.3.pwm.bed	3.47574573187317e-08	3201
1	96	AR	7.8327413204847	6.49152905234041	238	845	563	1167	1167	858	5	12318	1680	AR C42 AR	C42	NA	AR	None	GSE71704	GSE71704.C42.AR.MA0007.3.pwm.bed	3.50317180475571e-08	6660
1	1603	SOX2	7.66759033276569	4.1978493737029	307	846	857	1069	1069	924	10	12249	1675	SOX2 RENVM SOX2	RENVM	NA	SOX2	None	GSE49404	GSE49404.RENVM.SOX2.MA0143.3.pwm.bed	5.11798219182466e-08	6058
1	890	GATA6	7.63928876737534	3.79801281251769	333	847	921	1047	1047	938	12	12223	1673	GATA6 PATU8988 GATA6	PATU8988	NA	GATA6	None	GSE47535	GSE47535.PATU8988.GATA6.MA1104.1.pwm.bed	5.45616240136088e-08	3086
1	1918	TWIST1	7.56263689206445	2.60504510899295	511	848	1148	881	1148	959	27	12045	1658	TWIST1 SHEP21 TWIST1	SHEP21	NA	TWIST1	dox 0h	GSE80151	GSE80151.SHEP21_dox_0h.TWIST1.MA1123.1.pwm.bed	6.50169693689803e-08	12434
1	120	ARNT	7.53080562312462	Inf	137	849	1	1344	1344	731	0	12419	1685	ARNT 786O ARNT	786O	NA	ARNT	hif1a	GSE67237	GSE67237.786O_hif1a.ARNT.MA0004.1.pwm.bed	6.98789149540774e-08	652
1	143	ATF3	7.51710654646718	3.76287380895174	330	850	928	1050	1050	943	12	12226	1673	ATF3 LIVER ATF3	LIVER	NA	ATF3	None	ENCSR205FOW	ENCSR205FOW.LIVER.ATF3.MA0605.1.pwm.bed	7.20334132581462e-08	6322
1	459	E2F4	7.49854753717045	21.7421668738461	160	851	270	1299	1299	807	1	12396	1684	E2F4 GM12878 E2F4	GM12878	NA	E2F4	None	ENCSR000DYY	ENCSR000DYY.GM12878.E2F4.MA0470.1.pwm.bed	7.50900457556439e-08	377
1	30	AR	7.4572739146394	4.12779714239212	302	852	872	1075	1075	933	10	12254	1675	AR LNCAP AR	LNCAP	NA	AR	None	GSE43785	GSE43785.LNCAP.AR.MA0007.3.pwm.bed	8.24794880865703e-08	20068
1	1558	RXRA	7.44939035320691	8.93628449619843	197	853	450	1239	1239	847	3	12359	1682	RXRA ESC RXRA	ESC	NA	RXRA	h1	ENCSR000BJW	ENCSR000BJW.ESC_h1.RXRA.MA0512.2.pwm.bed	8.38919099191276e-08	1685
1	1453	RELA	7.44581640092977	21.6042571069808	159	854	271	1303	1303	809	1	12397	1684	RELA HELAB2 RELA	HELAB2	NA	RELA	dmso	GSE24518	GSE24518.HELAB2_dmso.RELA.MA0107.1.pwm.bed	8.4486086709856e-08	823
1	1202	MYC	7.41321485899182	3.23764596790823	378	855	1018	987	1018	953	16	12178	1669	MYC BE2C MYC	BE2C	NA	MYC	None	GSE34419	GSE34419.BE2C.MYC.MA0147.3.pwm.bed	9.09154282484316e-08	14626
1	446	CUX1	7.41294811276731	6.24149457608679	229	856	585	1184	1184	875	5	12327	1680	CUX1 MCF7 CUX1	MCF7	NA	CUX1	None	ENCSR017CEO	ENCSR017CEO.MCF7.CUX1.MA0754.1.pwm.bed	9.09154282484316e-08	9131
1	923	HNF4A	7.26754196291176	4.60648649678837	270	857	787	1118	1118	921	8	12286	1677	HNF4A CACO2 HNF4A	CACO2	NA	HNF4A	prolif	GSE23436	GSE23436.CACO2_prolif.HNF4A.MA0114.3.pwm.bed	1.26921934072825e-07	10999
1	1710	STAT3	7.22285568500813	1.66424270490915	1353	858	1368	446	1368	891	114	11203	1571	STAT3 SUDHL2 STAT3	SUDHL2	NA	STAT3	None	GSE50723	GSE50723.SUDHL2.STAT3.MA0144.2.pwm.bed	1.40512995841671e-07	6313
1	1706	STAT3	7.12322938545511	4.01583238940668	294	859	887	1084	1084	943	10	12262	1675	STAT3 OCILY19 STAT3	OCILY19	NA	STAT3	None	GSE50723	GSE50723.OCILY19.STAT3.MA0144.2.pwm.bed	1.76537477565511e-07	485
1	687	FOS	7.10341940771177	3.07861243305701	382	860	1052	983	1052	965	17	12174	1668	FOS HEPG2 FOS	HEPG2	NA	FOS	None	ENCSR177HDZ	ENCSR177HDZ.HEPG2.FOS.MA0476.1.pwm.bed	1.84561710810869e-07	6676
1	1648	SPI1	7.04109269381465	1.42948961780961	2663	861	1446	74	1446	794	267	9893	1418	SPI1 K562 SPI1	K562	NA	SPI1	None	GSE70482	GSE70482.K562.SPI1.MA0080.4.pwm.bed	2.12796078805169e-07	49075
1	734	FOXA1	7.03790817379844	2.27046929762155	593	862	1221	822	1221	968	36	11963	1649	FOXA1 MCF7 FOXA1	MCF7	NA	FOXA1	sigata	GSE40129	GSE40129.MCF7_sigata.FOXA1.MA0148.3.pwm.bed	2.14113488107465e-07	75560
1	464	E2F4	7.02469174764362	20.5018651295507	151	863	279	1320	1320	821	1	12405	1684	E2F4 MCF7 E2F4	MCF7	NA	E2F4	ici	GSE41561	GSE41561.MCF7_ici.E2F4.MA0470.1.pwm.bed	2.20473767187668e-07	376
1	727	FOXA1	6.97426997861863	2.63181038383599	460	864	1138	924	1138	975	24	12096	1661	FOXA1 LNCAP FOXA1	LNCAP	NA	FOXA1	shfoxa1 r1881	GSE37345	GSE37345.LNCAP_shfoxa1_r1881.FOXA1.MA0148.3.pwm.bed	2.47329400675173e-07	50664
1	102	AR	6.95022807373165	3.76303611140666	303	865	927	1072	1072	955	11	12253	1674	AR VCAP AR	VCAP	NA	AR	dht	GSE79128	GSE79128.VCAP_dht.AR.MA0007.3.pwm.bed	2.61105058105537e-07	15713
1	231	CREB1	6.92326880853871	Inf	126	866	1	1363	1363	743	0	12430	1685	CREB1 KG1 CREB1	KG1	NA	CREB1	dmso	GSE74928	GSE74928.KG1_dmso.CREB1.MA0018.3.pwm.bed	2.77506248022829e-07	215
1	144	ATF3	6.91706704871741	3.03707035378319	377	867	1063	990	1063	973	17	12179	1668	ATF3 LIVER ATF3	LIVER	NA	ATF3	None	ENCSR480LIS	ENCSR480LIS.LIVER.ATF3.MA0605.1.pwm.bed	2.81172809244e-07	9149
1	1474	RELA	6.91121160374811	8.42980692747651	186	868	465	1253	1253	862	3	12370	1682	RELA MCF7 RELA	MCF7	NA	RELA	tnf	GSE59530	GSE59530.MCF7_tnf.RELA.MA0107.1.pwm.bed	2.84661109209518e-07	576
1	122	ARNTL	6.86806322530523	Inf	125	869	1	1365	1365	745	0	12431	1685	ARNTL U2OS ARNTL	U2OS	NA	ARNTL	None	GSE44236	GSE44236.U2OS.ARNTL.MA0603.1.pwm.bed	3.14033850623467e-07	2399
1	1776	TCF7L2	6.85927673286688	5.26754386911165	232	870	676	1179	1179	908	6	12324	1679	TCF7L2 HEK293 TCF7L2	HEK293	NA	TCF7L2	None	ENCSR000EUY	ENCSR000EUY.HEK293.TCF7L2.MA0523.1.pwm.bed	3.20083642597429e-07	5077
1	1556	RXRA	6.82320694538564	2.42246774233302	511	871	1187	881	1187	980	29	12045	1656	RXRA HEPG2 RXRA	HEPG2	NA	RXRA	None	ENCSR000BHU	ENCSR000BHU.HEPG2.RXRA.MA0512.2.pwm.bed	3.47403641016689e-07	13561
1	1503	REST	6.79482574555628	4.77023604519195	245	872	764	1151	1151	929	7	12311	1678	REST MCF7 REST	MCF7	NA	REST	None	ENCSR000BSP	ENCSR000BSP.MCF7.REST.MA0138.2.pwm.bed	3.70439454269612e-07	8510
1	1792	TEAD4	6.7899287596344	1.79619176131201	982	873	1334	597	1334	935	76	11574	1609	TEAD4 K562 TEAD4	K562	NA	TEAD4	None	ENCSR000BRK	ENCSR000BRK.K562.TEAD4.MA0809.1.pwm.bed	3.74210925347443e-07	30342
1	754	FOXA1	6.78809503062437	3.71214851334484	299	874	939	1080	1080	964	11	12257	1674	FOXA1 MCF7 FOXA1	MCF7	NA	FOXA1	None	GSE60270	GSE60270.MCF7.FOXA1.MA0148.3.pwm.bed	3.75364332340653e-07	16861
1	551	ESR1	6.66835215984602	2.22229649687147	581	875	1239	835	1239	983	36	11975	1649	ESR1 MCF7 ESR1	MCF7	NA	ESR1	e2	ERP000209	ERP000209.MCF7_e2.ESR1.MA0112.3.pwm.bed	4.93968497924626e-07	36229
1	1334	NR3C1	6.64997391713515	3.37419859145424	321	876	1001	1061	1061	979	13	12235	1672	NR3C1 HELAB2 NR3C1	HELAB2	NA	NR3C1	p65kd ta tnfa	GSE24518	GSE24518.HELAB2_p65kd_ta_tnfa.NR3C1.MA0113.3.pwm.bed	5.14732325325493e-07	7999
1	1749	TBXT	6.62154420824763	2.97067391823462	369	877	1073	1001	1073	984	17	12187	1668	TBXT ESC T	ESC	NA	T	h9 endoderm	GSE60606	GSE60606.ESC_h9_endoderm.T.MA0009.2.pwm.bed	5.48928354592627e-07	10413
1	1664	SREBF1	6.53691727334785	Inf	119	878	1	1370	1370	750	0	12437	1685	SREBF1 HEPG2 SREBF1	HEPG2	NA	SREBF1	None	ENCSR000EEO	ENCSR000EEO.HEPG2.SREBF1.MA0829.1.pwm.bed	6.66266039071619e-07	417
1	671	FLI1	6.41088927139672	4.25834048082786	250	879	845	1140	1140	955	8	12306	1677	FLI1 ME1 FLI1	ME1	NA	FLI1	None	GSE46044	GSE46044.ME1.FLI1.MA0475.2.pwm.bed	8.89572440520935e-07	386
1	187	CEBPB	6.39483621705309	1.7878353376603	928	880	1337	632	1337	950	72	11628	1613	CEBPB K562 CEBPB	K562	NA	CEBPB	None	ENCSR000BRQ	ENCSR000BRQ.K562.CEBPB.MA0466.2.pwm.bed	9.22020499672721e-07	31676
1	959	HSF1	6.39183022685013	10.7232954168921	158	881	387	1305	1305	858	2	12398	1683	HSF1 MO91 HSF1	MO91	NA	HSF1	27a 20um	GSE45852	GSE45852.MO91_27a_20um.HSF1.MA0486.2.pwm.bed	9.27370615831325e-07	838
1	1075	KLF4	6.36020184302131	4.57182289617237	235	882	791	1172	1172	948	7	12321	1678	KLF4 PDAC KLF4	PDAC	NA	KLF4	None	GSE64557	GSE64557.PDAC.KLF4.MA0039.3.pwm.bed	9.96297494301864e-07	2321
1	1041	JUND	6.34797597925574	2.3212182946978	507	883	1206	884	1206	991	30	12049	1655	JUND ESC JUND	ESC	NA	JUND	h1	ENCSR000EBZ	ENCSR000EBZ.ESC_h1.JUND.MA0491.1.pwm.bed	1.02358233774683e-06	7617
1	720	FOXA1	6.32980314650897	2.40902809997904	474	884	1193	914	1193	997	27	12082	1658	FOXA1 MCF7 FOXA1	MCF7	NA	FOXA1	e2	GSE23852	GSE23852.MCF7_e2.FOXA1.MA0148.3.pwm.bed	1.06611500215012e-06	44546
1	721	FOXA1	6.32770292777147	2.47946899978716	452	885	1174	931	1174	997	25	12104	1660	FOXA1 MCF7 FOXA1	MCF7	NA	FOXA1	etoh	GSE23852	GSE23852.MCF7_etoh.FOXA1.MA0148.3.pwm.bed	1.07007265908313e-06	38176
1	1152	MEIS2	6.32515395508995	1.97715584785456	702	886	1294	751	1294	977	49	11854	1636	MEIS2 K562 MEIS2	K562	NA	MEIS2	None	ENCSR851BNE	ENCSR851BNE.K562.MEIS2.MA0774.1.pwm.bed	1.07515675844208e-06	22063
1	750	FOXA1	6.30155806811335	2.55615780906574	429	887	1156	947	1156	997	23	12127	1662	FOXA1 MCF7 FOXA1	MCF7	NA	FOXA1	None	GSE59530	GSE59530.MCF7.FOXA1.MA0148.3.pwm.bed	1.13390789272367e-06	21467
1	1718	STAT5B	6.30070762980124	1.65016587035591	1184	888	1372	502	1372	921	100	11372	1585	STAT5B CD8 STAT5B	CD8	NA	STAT5B	h9	GSE64713	GSE64713.CD8_h9.STAT5B.MA0519.1.pwm.bed	1.1348510678343e-06	12685
1	995	JUN	6.29640491244759	1.79201906448491	905	889	1336	639	1336	955	70	11651	1615	JUN K562 JUN	K562	NA	JUN	None	ENCSR000EFS	ENCSR000EFS.K562.JUN.MA0489.1.pwm.bed	1.14486108313471e-06	15955
1	390	CTCF	6.28417409387694	4.2062161478718	247	890	855	1149	1149	965	8	12309	1677	CTCF MONOCYTE CTCF	MONOCYTE	NA	CTCF	blood	GSE43098	GSE43098.MONOCYTE_blood.CTCF.MA0139.1.pwm.bed	1.17623843311871e-06	7857
1	927	HNF4A	6.25299368477289	3.15134149964118	323	891	1038	1059	1059	996	14	12233	1671	HNF4A LOVO HNF4A	LOVO	NA	HNF4A	phases	GSE51290	GSE51290.LOVO_phases.HNF4A.MA0114.3.pwm.bed	1.26237410530899e-06	7129
1	893	GATA6	6.19075085093337	2.29737413097791	502	892	1216	889	1216	999	30	12054	1655	GATA6 YCC3 GATA6	YCC3	NA	GATA6	None	GSE51705	GSE51705.YCC3.GATA6.MA1104.1.pwm.bed	1.45512576524832e-06	20262
1	180	CEBPA	6.19030747669238	1.95104473498187	707	893	1300	747	1300	980	50	11849	1635	CEBPA HEPG2 CEBPA	HEPG2	NA	CEBPA	None	ERP000209	ERP000209.HEPG2.CEBPA.MA0102.3.pwm.bed	1.45512576524832e-06	32606
1	643	ESRRA	6.17474111071938	5.49357678467535	202	894	649	1233	1233	925	5	12354	1680	ESRRA BT474 ESRRA	BT474	NA	ESRRA	egf	GSE81651	GSE81651.BT474_egf.ESRRA.MA0592.2.pwm.bed	1.50654058843039e-06	11979
1	1070	KLF4	6.14183226771754	10.3797677479314	153	895	395	1316	1316	869	2	12403	1683	KLF4 MCF7 KLF4	MCF7	NA	KLF4	None	ENCSR265WJC	ENCSR265WJC.MCF7.KLF4.MA0039.3.pwm.bed	1.62332008897647e-06	1244
1	845	GATA2	6.08941435277015	2.78047954931214	366	896	1104	1008	1104	1000	18	12190	1667	GATA2 LNCAP GATA2	LNCAP	NA	GATA2	None	GSE52725	GSE52725.LNCAP.GATA2.MA0036.3.pwm.bed	1.82951975694703e-06	33240
1	638	ESRRA	6.01695790519349	4.82871369873207	213	897	750	1213	1213	953	6	12343	1679	ESRRA A549 ESRRA	A549	NA	ESRRA	None	ENCSR473SUA	ENCSR473SUA.A549.ESRRA.MA0592.2.pwm.bed	2.1568762302802e-06	2478
1	1524	RFX5	6.01695790519349	4.82871369873207	213	897	750	1213	1213	953	6	12343	1679	RFX5 IMR90 RFX5	IMR90	NA	RFX5	None	ENCSR000EFD	ENCSR000EFD.IMR90.RFX5.MA0510.2.pwm.bed	2.1568762302802e-06	2315
1	1008	JUN	6.01631224943072	4.41332409631698	227	899	819	1187	1187	968	7	12329	1678	JUN A549 JUN	A549	NA	JUN	None	ENCSR996DUT	ENCSR996DUT.A549.JUN.MA0488.1.pwm.bed	2.15768242964274e-06	2080
1	62	AR	5.96615396026771	2.69187020055749	374	900	1122	994	1122	1010	19	12182	1666	AR VCAP AR	VCAP	NA	AR	dht24h	GSE58428	GSE58428.VCAP_dht24h.AR.MA0007.3.pwm.bed	2.41915110724176e-06	23588
1	640	ESRRA	5.9487046649374	4.0673420493498	239	901	881	1163	1163	982	8	12317	1677	ESRRA MCF7 ESRRA	MCF7	NA	ESRRA	None	ENCSR954WVZ	ENCSR954WVZ.MCF7.ESRRA.MA0592.2.pwm.bed	2.51553294968427e-06	5485
1	1663	SREBF1	5.93020580253986	Inf	108	902	1	1394	1394	766	0	12448	1685	SREBF1 HEPG2 SREBF1	HEPG2	NA	SREBF1	None	ENCSR000EEO	ENCSR000EEO.HEPG2.SREBF1.MA0595.1.pwm.bed	2.62208717383393e-06	375
1	788	FOXA2	5.92064191420311	2.31141562498971	472	903	1212	917	1212	1010	28	12084	1657	FOXA2 CACO2 FOXA2	CACO2	NA	FOXA2	None	GSE66218	GSE66218.CACO2.FOXA2.MA0047.2.pwm.bed	2.67750198640111e-06	29411
1	991	JUN	5.91521771127663	3.06128362703743	314	904	1057	1063	1063	1010	14	12242	1671	JUN HEPG2 JUN	HEPG2	NA	JUN	None	ENCSR000EEK	ENCSR000EEK.HEPG2.JUN.MA0489.1.pwm.bed	2.70815379710492e-06	15948
1	843	GATA2	5.91280422841688	2.74137169502107	361	905	1112	1019	1112	1010	18	12195	1667	GATA2 LNCAP GATA2	LNCAP	NA	GATA2	None	GSE38391	GSE38391.LNCAP.GATA2.MA0036.3.pwm.bed	2.72023646828334e-06	33056
1	1451	RELA	5.90413307861194	1.86098898103528	755	906	1323	719	1323	983	56	11801	1629	RELA GM12878 RELA	GM12878	NA	RELA	None	ENCSR664POU	ENCSR664POU.GM12878.RELA.MA0107.1.pwm.bed	2.77203168416115e-06	6097
1	733	FOXA1	5.8976353355088	2.06609278779484	586	907	1283	831	1283	1010	39	11970	1646	FOXA1 MCF7 FOXA1	MCF7	NA	FOXA1	sictr	GSE40129	GSE40129.MCF7_sictr.FOXA1.MA0148.3.pwm.bed	2.81071520881485e-06	57480
1	28	AR	5.87507518250099	Inf	107	908	1	1397	1397	769	0	12449	1685	AR LNCAP AR	LNCAP	NA	AR	None	GSE43720	GSE43720.LNCAP.AR.MA0007.3.pwm.bed	2.95732078189159e-06	1756
1	776	FOXA1	5.80152578833612	2.46373744714695	414	909	1177	957	1177	1010	23	12142	1662	FOXA1 MCF7 FOXA1	MCF7	NA	FOXA1	None	GSE80808	GSE80808.MCF7.FOXA1.MA0148.3.pwm.bed	3.49920829060018e-06	28366
1	1372	ONECUT1	5.78036972123184	3.55551775537109	261	910	969	1130	1130	1000	10	12295	1675	ONECUT1 LIVER ONECUT1	LIVER	NA	ONECUT1	None	ERP002306	ERP002306.LIVER.ONECUT1.MA0679.1.pwm.bed	3.66985033150755e-06	25355
1	976	IRF3	5.76482641773032	Inf	105	911	1	1403	1403	772	0	12451	1685	IRF3 HEPG2 IRF3	HEPG2	NA	IRF3	None	ENCSR000EEJ	ENCSR000EEJ.HEPG2.IRF3.MA1418.1.pwm.bed	3.79939696538209e-06	287
1	909	HIF1A	5.76075190938142	4.29458490265829	221	912	840	1198	1198	983	7	12335	1678	HIF1A 786O HIF1A	786O	NA	HIF1A	hif1a	GSE67237	GSE67237.786O_hif1a.HIF1A.MA1106.1.pwm.bed	3.83100499743277e-06	1295
1	900	GRHL2	5.72024425317727	2.76374566074687	344	913	1106	1030	1106	1020	17	12212	1668	GRHL2 OVCAR3 GRHL2	OVCAR3	NA	GRHL2	None	GSE71018	GSE71018.OVCAR3.GRHL2.MA1105.1.pwm.bed	4.20092023557095e-06	6737
1	475	E2F7	5.71836247651264	4.27480626554034	220	914	843	1199	1199	985	7	12336	1678	E2F7 IMR90 E2F7	IMR90	NA	E2F7	senes shctr	GSE40343	GSE40343.IMR90_senes_shctr.E2F7.MA0758.1.pwm.bed	4.21454595759752e-06	1465
1	1707	STAT3	5.71460532804939	2.15403201539812	518	915	1261	880	1261	1020	33	12038	1652	STAT3 OCILY3 STAT3	OCILY3	NA	STAT3	None	GSE50723	GSE50723.OCILY3.STAT3.MA0144.2.pwm.bed	4.24651873143118e-06	2897
1	479	EBF1	5.71387103562695	2.58392799012144	378	916	1152	987	1152	1020	20	12178	1665	EBF1 ASC EBF1	ASC	NA	EBF1	None	GSE54889	GSE54889.ASC.EBF1.MA0154.3.pwm.bed	4.24906091202242e-06	8397
1	1314	NR3C1	5.71148601952525	4.66737975993287	206	917	784	1225	1225	975	6	12350	1679	NR3C1 A549 NR3C1	A549	NA	NR3C1	None	ENCSR000BHE	ENCSR000BHE.A549.NR3C1.MA0113.3.pwm.bed	4.26780051042117e-06	1973
1	1301	NR2C2	5.70970827174228	Inf	104	918	1	1408	1408	776	0	12452	1685	NR2C2 HELA NR2C2	HELA	NA	NR2C2	None	GSE46237	GSE46237.HELA.NR2C2.MA0504.1.pwm.bed	4.28063810641067e-06	280
1	1310	NR2F2	5.69420701091922	9.76211534743081	144	919	420	1332	1332	890	2	12412	1683	NR2F2 WI38VA13 NR2F2	WI38VA13	NA	NR2F2	None	GSE46237	GSE46237.WI38VA13.NR2F2.MA1111.1.pwm.bed	4.43135908907541e-06	3009
1	529	ERG	5.6457871104304	1.27391903182697	5828	920	1503	2	1503	808	682	6728	1003	ERG ME1 ERG	ME1	NA	ERG	None	GSE46044	GSE46044.ME1.ERG.MA0474.2.pwm.bed	4.94862481338389e-06	24896
1	1316	NR3C1	5.64004703303672	2.39504518249627	420	921	1198	953	1198	1020	24	12136	1661	NR3C1 A549 NR3C1	A549	NA	NR3C1	None	ENCSR000BHG	ENCSR000BHG.A549.NR3C1.MA0113.3.pwm.bed	5.00902042953037e-06	13695
1	196	CEBPB	5.61440012255926	1.61463905216609	1116	922	1383	531	1383	945	96	11440	1589	CEBPB HEPG2 CEBPB	HEPG2	NA	CEBPB	None	ENCSR000EEE	ENCSR000EEE.HEPG2.CEBPB.MA0466.2.pwm.bed	5.30796954759951e-06	104302
1	1778	TCF7L2	5.61076697588142	7.19044503540615	159	923	516	1303	1303	914	3	12397	1682	TCF7L2 HELA TCF7L2	HELA	NA	TCF7L2	s3	ENCSR000EVF	ENCSR000EVF.HELA_s3.TCF7L2.MA0523.1.pwm.bed	5.34676121817969e-06	1725
1	505	ELF4	5.59948444942126	Inf	102	924	1	1415	1415	780	0	12454	1685	ELF4 T3M1 ELF4	T3M1	NA	ELF4	None	GSE53357	GSE53357.T3M1.ELF4.MA0641.1.pwm.bed	5.48154578046921e-06	132
1	796	FOXO1	5.58450734710597	1.87441670262945	694	925	1319	754	1319	999	51	11862	1634	FOXO1 ESC FOXO1	ESC	NA	FOXO1	h1	GSE69542	GSE69542.ESC_h1.FOXO1.MA0480.1.pwm.bed	5.66774609481744e-06	26899
1	751	FOXA1	5.57848062875497	2.55574634333536	374	926	1157	994	1157	1030	20	12182	1665	FOXA1 MCF7 FOXA1	MCF7	NA	FOXA1	e2	GSE59530	GSE59530.MCF7_e2.FOXA1.MA0148.3.pwm.bed	5.74073964055338e-06	22223
1	1290	NR1H2	5.53268473341008	1.86870019005643	692	927	1321	755	1321	1000	51	11864	1634	NR1H2 HT29 NR1H2	HT29	NA	NR1H2	gw3965 48h	GSE77039	GSE77039.HT29_gw3965_48h.NR1H2.MA0115.1.pwm.bed	6.37228217270217e-06	14871
1	747	FOXA1	5.50925552095532	2.71420886471938	338	928	1118	1040	1118	1030	17	12218	1668	FOXA1 LNCAP FOXA1	LNCAP	NA	FOXA1	etoh24h	GSE58428	GSE58428.LNCAP_etoh24h.FOXA1.MA0148.3.pwm.bed	6.71824703359527e-06	52342
1	726	FOXA1	5.50424471105496	2.27200297871698	448	929	1220	934	1220	1030	27	12108	1658	FOXA1 LNCAP FOXA1	LNCAP	NA	FOXA1	shctr r1881	GSE37345	GSE37345.LNCAP_shctr_r1881.FOXA1.MA0148.3.pwm.bed	6.78889420948673e-06	63944
1	644	ESRRA	5.49316232558009	3.64409703675065	241	930	948	1159	1159	1010	9	12315	1676	ESRRA BT474 ESRRA	BT474	NA	ESRRA	hrg	GSE81651	GSE81651.BT474_hrg.ESRRA.MA0592.2.pwm.bed	6.95687487166587e-06	18240
1	686	FOS	5.48877529773657	1.89507791774379	661	931	1310	780	1310	1010	48	11895	1637	FOS K562 FOS	K562	NA	FOS	None	ENCSR000FAI	ENCSR000FAI.K562.FOS.MA0476.1.pwm.bed	7.01995757522025e-06	10054
1	550	ESR1	5.46422894363711	3.44429816534524	253	932	990	1137	1137	1020	10	12303	1675	ESR1 MCF7 ESR1	MCF7	NA	ESR1	None	ERP000209	ERP000209.MCF7.ESR1.MA0112.3.pwm.bed	7.42018289822353e-06	9497
1	1476	RELA	5.39894823812555	1.68526264999496	914	933	1360	634	1360	976	75	11642	1610	RELA CD4 RELA	CD4	NA	RELA	th1 dmso	GSE62482	GSE62482.CD4_th1_dmso.RELA.MA0107.1.pwm.bed	8.61449026088894e-06	7306
1	1385	PBX2	5.38852486608455	1.51966985561885	1363	934	1406	444	1406	928	125	11193	1560	PBX2 K562 PBX2	K562	NA	PBX2	None	ENCSR979UVS	ENCSR979UVS.K562.PBX2.MA1113.1.pwm.bed	8.81429788932497e-06	58947
1	748	FOXA1	5.37069007448287	3.82474592374835	225	935	919	1193	1193	1020	8	12331	1677	FOXA1 VCAP FOXA1	VCAP	NA	FOXA1	dht24h	GSE58428	GSE58428.VCAP_dht24h.FOXA1.MA0148.3.pwm.bed	9.17397982808217e-06	23959
1	1383	PBX2	5.36874404803488	3.25565019146389	263	936	1016	1126	1126	1030	11	12293	1674	PBX2 K562 PBX2	K562	NA	PBX2	None	ENCSR633EIC	ENCSR633EIC.K562.PBX2.MA1113.1.pwm.bed	9.20533439587429e-06	2120
1	543	ESR1	5.34833537966785	9.28233790184948	137	937	440	1344	1344	907	2	12419	1683	ESR1 ISHIKAWA ESR1	ISHIKAWA	NA	ESR1	None	ENCSR000BIZ	ENCSR000BIZ.ISHIKAWA.ESR1.MA0112.3.pwm.bed	9.63794615486483e-06	1295
1	752	FOXA1	5.33509937887969	2.67296534504836	333	938	1128	1047	1128	1040	17	12223	1668	FOXA1 MCF7 FOXA1	MCF7	NA	FOXA1	e2 tnf	GSE59530	GSE59530.MCF7_e2_tnf.FOXA1.MA0148.3.pwm.bed	9.92561096421959e-06	22598
1	820	GABPA	5.30495342557768	1.27902859212727	4547	939	1500	13	1500	817	518	8009	1167	GABPA JURKAT GABPA	JURKAT	NA	GABPA	None	GSE49091	GSE49091.JURKAT.GABPA.MA0062.2.pwm.bed	1.06277284301614e-05	41378
1	1396	POU2F2	5.22437436681636	2.10212353394111	491	940	1272	898	1272	1040	32	12065	1653	POU2F2 GM12891 POU2F2	GM12891	NA	POU2F2	None	ENCSR000BII	ENCSR000BII.GM12891.POU2F2.MA0507.1.pwm.bed	1.27807766613587e-05	4558
1	1774	TCF7	5.21375488258407	3.53624459040937	234	941	973	1174	1174	1030	9	12322	1676	TCF7 K562 TCF7	K562	NA	TCF7	None	ENCSR863KUB	ENCSR863KUB.K562.TCF7.MA0769.1.pwm.bed	1.30832295166331e-05	1794
1	546	ESR1	5.21009719486956	3.07529399789419	271	942	1055	1115	1115	1040	12	12285	1673	ESR1 T47D ESR1	T47D	NA	ESR1	None	ENCSR000BKN	ENCSR000BKN.T47D.ESR1.MA0112.3.pwm.bed	1.31798773426841e-05	13184
1	518	ERG	5.16601039203124	2.2142077676806	437	943	1243	943	1243	1040	27	12119	1658	ERG AMLPZ12 ERG	AMLPZ12	NA	ERG	None	GSE23730	GSE23730.AMLPZ12.ERG.MA0474.2.pwm.bed	1.45726113157932e-05	1068
1	1473	RELA	5.13778704764116	6.73279088766422	149	944	545	1323	1323	937	3	12407	1682	RELA MCF7 RELA	MCF7	NA	RELA	e2 tnf	GSE59530	GSE59530.MCF7_e2_tnf.RELA.MA0107.1.pwm.bed	1.55346124900969e-05	891
1	466	E2F4	5.09680237013348	15.428525079303	114	945	310	1384	1384	880	1	12442	1684	E2F4 RETINAL E2F4	RETINAL	NA	E2F4	pigment	GSE60024	GSE60024.RETINAL_pigment.E2F4.MA0470.1.pwm.bed	1.70539618676928e-05	284
1	1720	STAT5B	5.06169209363632	4.80396907454189	177	946	754	1273	1273	991	5	12379	1680	STAT5B CD8 STAT5B	CD8	NA	STAT5B	h9retr	GSE64713	GSE64713.CD8_h9retr.STAT5B.MA0519.1.pwm.bed	1.84703972542051e-05	611
1	956	HSF1	5.0486145678012	Inf	92	947	1	1439	1439	796	0	12464	1685	HSF1 MCF7 HSF1	MCF7	NA	HSF1	chx 10um	GSE45852	GSE45852.MCF7_chx_10um.HSF1.MA0486.2.pwm.bed	1.90149382505015e-05	406
1	1602	SOX2	5.03833094325322	2.82177530391577	290	948	1096	1088	1096	1040	14	12266	1671	SOX2 TT SOX2	TT	NA	SOX2	None	GSE46837	GSE46837.TT.SOX2.MA0143.3.pwm.bed	1.94500259738939e-05	4183
1	1169	MYB	5.03193377769326	1.44760424364465	1586	949	1435	372	1435	919	153	10970	1532	MYB MOLT3 MYB	MOLT3	NA	MYB	None	GSE59657	GSE59657.MOLT3.MYB.MA0100.3.pwm.bed	1.97178462599506e-05	14081
1	1801	TEAD4	5.03010174193277	2.21903620560746	422	950	1240	951	1240	1050	26	12134	1659	TEAD4 SNU216 TEAD4	SNU216	NA	TEAD4	None	GSE44416	GSE44416.SNU216.TEAD4.MA0809.1.pwm.bed	1.97803567006213e-05	21397
1	1157	MITF	5.02845700045541	2.91198160027388	278	951	1085	1103	1103	1050	13	12278	1672	MITF 501MEL MITF	501MEL	NA	MITF	None	GSE61965	GSE61965.501MEL.MITF.MA0620.2.pwm.bed	1.983453159647e-05	24804
1	1170	MYB	5.01270495484126	1.44356216509844	1602	952	1439	361	1439	917	155	10954	1530	MYB CD4 MYB	CD4	NA	MYB	th1	GSE72266	GSE72266.CD4_th1.MYB.MA0100.3.pwm.bed	2.05455401253124e-05	11751
1	1504	REST	4.9574933373152	2.58234824679641	322	953	1153	1060	1153	1060	17	12234	1668	REST HL60 REST	HL60	NA	REST	None	ENCSR000BTF	ENCSR000BTF.HL60.REST.MA0138.2.pwm.bed	2.33062944106681e-05	6169
1	610	ESR1	4.93760381383368	3.42851459837889	227	954	995	1187	1187	1050	9	12329	1676	ESR1 MCF7 ESR1	MCF7	NA	ESR1	shctr e2	GSE60270	GSE60270.MCF7_shctr_e2.ESR1.MA0112.3.pwm.bed	2.43729039879968e-05	9600
1	1156	MITF	4.89075088078563	14.8823922987238	110	955	320	1392	1392	889	1	12446	1684	MITF RETINAL MITF	RETINAL	NA	MITF	pigment	GSE60024	GSE60024.RETINAL_pigment.MITF.MA0620.2.pwm.bed	2.71209697212872e-05	1767
1	1285	NKX3-1	4.87655061439895	2.97098899707345	262	956	1072	1127	1127	1050	12	12294	1673	NKX3-1 ISLET NKX3-1	ISLET	NA	NKX3-1	None	ERP004003	ERP004003.ISLET.NKX3-1.MA0124.2.pwm.bed	2.79930976768564e-05	11373
1	64	AR	4.83841296646852	3.0788442133798	249	957	1051	1143	1143	1050	11	12307	1674	AR VCAP AR	VCAP	NA	AR	dht24h shfoxp1	GSE58428	GSE58428.VCAP_dht24h_shfoxp1.AR.MA0007.3.pwm.bed	3.05305453532095e-05	20795
1	1167	MYB	4.82467602515418	1.89627374480705	567	958	1309	846	1309	1040	41	11989	1644	MYB GM12878 MYB	GM12878	NA	MYB	None	ENCSR819ATC	ENCSR819ATC.GM12878.MYB.MA0100.3.pwm.bed	3.14787828706401e-05	2706
1	1796	TEAD4	4.8017237959623	3.84048599945391	198	959	914	1238	1238	1040	7	12358	1678	TEAD4 A549 TEAD4	A549	NA	TEAD4	None	ENCSR000BUD	ENCSR000BUD.A549.TEAD4.MA0809.1.pwm.bed	3.31525594932803e-05	5333
1	723	FOXA1	4.79612564012828	2.60556452511137	306	960	1147	1071	1147	1060	16	12250	1669	FOXA1 LNCAP FOXA1	LNCAP	NA	FOXA1	etoh	GSE28264	GSE28264.LNCAP_etoh.FOXA1.MA0148.3.pwm.bed	3.35476878229821e-05	54898
1	786	FOXA2	4.76557206119961	2.03093260434375	475	961	1288	911	1288	1050	32	12081	1653	FOXA2 LIVER FOXA2	LIVER	NA	FOXA2	carn1618	ERP008682	ERP008682.LIVER_carn1618.FOXA2.MA0047.2.pwm.bed	3.59553911210092e-05	20853
1	1989	ZFX	4.71829184232892	Inf	86	962	1	1451	1451	805	0	12470	1685	ZFX RPMI8402 ZFX	RPMI8402	NA	ZFX	None	GSE43147	GSE43147.RPMI8402.ZFX.MA0146.2.pwm.bed	4.0049080723705e-05	269
1	91	AR	4.67926324706577	3.78138027775711	195	963	922	1240	1240	1040	7	12361	1678	AR LNCAP AR	LNCAP	NA	AR	shgata2 r1881	GSE69043	GSE69043.LNCAP_shgata2_r1881.AR.MA0007.3.pwm.bed	4.376933335967e-05	12841
1	859	GATA3	4.66325256758932	Inf	85	964	1	1453	1453	806	0	12471	1685	GATA3 A549 GATA3	A549	NA	GATA3	None	ENCSR000BTI	ENCSR000BTI.A549.GATA3.MA0037.3.pwm.bed	4.53189235153411e-05	1113
1	1457	RELA	4.66325256758932	Inf	85	964	1	1453	1453	806	0	12471	1685	RELA HELAB2 RELA	HELAB2	NA	RELA	p65kd ta tnfa	GSE24518	GSE24518.HELAB2_p65kd_ta_tnfa.RELA.MA0107.1.pwm.bed	4.53189235153411e-05	1052
1	1449	RELA	4.64846849967108	1.64701128440422	825	966	1374	678	1374	1010	69	11731	1616	RELA GM19099 RELA	GM19099	NA	RELA	None	ENCSR000EBI	ENCSR000EBI.GM19099.RELA.MA0107.1.pwm.bed	4.68396714516084e-05	6897
1	1999	ZNF143	4.64625005717962	3.51364477473829	207	967	977	1224	1224	1060	8	12349	1677	ZNF143 FLP143HA ZNF143	FLP143HA	NA	ZNF143	t4	GSE39263	GSE39263.FLP143HA_t4.ZNF143.MA0088.2.pwm.bed	4.70308615903441e-05	6692
1	740	FOXA1	4.61530560032003	3.0031932834142	243	968	1067	1155	1155	1060	11	12313	1674	FOXA1 LNCAP FOXA1	LNCAP	NA	FOXA1	None	GSE52725	GSE52725.LNCAP.FOXA1.MA0148.3.pwm.bed	5.04520141181075e-05	30090
1	13	AR	4.60331662729034	4.06973709778506	180	969	880	1269	1269	1040	6	12376	1679	AR LNCAP AR	LNCAP	NA	AR	1f5	GSE30623	GSE30623.LNCAP_1f5.AR.MA0007.3.pwm.bed	5.18106525093494e-05	9251
1	1094	MAFB	4.58430839905829	1.87671816734194	548	970	1318	860	1318	1050	40	12008	1645	MAFB ISLET MAFB	ISLET	NA	MAFB	None	ERP004003	ERP004003.ISLET.MAFB.MA0117.2.pwm.bed	5.40728590264254e-05	27588
1	1415	POU5F1	4.56161397899051	4.04680097981628	179	971	884	1270	1270	1040	6	12377	1679	POU5F1 ESC POU5F1	ESC	NA	POU5F1	primed	GSE69646	GSE69646.ESC_primed.POU5F1.MA1115.1.pwm.bed	5.69149367195182e-05	8691
1	1696	STAT1	4.53843227561383	1.42014376050015	1540	972	1448	384	1448	935	151	11016	1534	STAT1 CD14 STAT1	CD14	NA	STAT1	lps	GSE43036	GSE43036.CD14_lps.STAT1.MA0137.3.pwm.bed	5.99737114308847e-05	10390
1	635	ESR2	4.53153418390565	13.9275040813308	103	973	330	1414	1414	906	1	12453	1684	ESR2 MCF7 ESR2	MCF7	NA	ESR2	c412 e2	GSE48096	GSE48096.MCF7_c412_e2.ESR2.MA0258.2.pwm.bed	6.08712811015708e-05	1188
1	695	FOSL2	4.52325867827092	1.74503595754371	661	974	1350	780	1350	1030	52	11895	1633	FOSL2 HEPG2 FOSL2	HEPG2	NA	FOSL2	None	ENCSR000BHP	ENCSR000BHP.HEPG2.FOSL2.MA0478.1.pwm.bed	6.19786098598526e-05	18411
1	841	GATA2	4.46044029859183	2.0014962684584	454	975	1293	928	1293	1070	31	12102	1654	GATA2 SHSY5Y GATA2	SHSY5Y	NA	GATA2	None	ENCSR000EYB	ENCSR000EYB.SHSY5Y.GATA2.MA0036.3.pwm.bed	7.15508095581289e-05	26772
1	749	FOXA1	4.45789892351227	2.51836250435564	296	976	1167	1082	1167	1080	16	12260	1669	FOXA1 VCAP FOXA1	VCAP	NA	FOXA1	etoh24h	GSE58428	GSE58428.VCAP_etoh24h.FOXA1.MA0148.3.pwm.bed	7.18969926835574e-05	21989
1	986	JUN	4.45545016624261	4.41900392337629	163	977	817	1293	1293	1030	5	12393	1680	JUN ESC JUN	ESC	NA	JUN	h1	ENCSR000ECA	ENCSR000ECA.ESC_h1.JUN.MA0488.1.pwm.bed	7.22295212444732e-05	1211
1	1458	RELA	4.44313691095873	Inf	81	978	1	1463	1463	814	0	12475	1685	RELA HELAB2 RELA	HELAB2	NA	RELA	ta	GSE24518	GSE24518.HELAB2_ta.RELA.MA0107.1.pwm.bed	7.42307246942015e-05	252
1	1038	JUND	4.43632757380059	1.47113589851074	1242	979	1428	483	1428	963	117	11314	1568	JUND K562 JUND	K562	NA	JUND	None	ENCSR000DJX	ENCSR000DJX.K562.JUND.MA0492.1.pwm.bed	7.53267448955294e-05	33537
1	1428	PRDM1	4.42924393871866	13.6548760037968	101	980	337	1417	1417	911	1	12455	1684	PRDM1 HELA PRDM1	HELA	NA	PRDM1	s3	ENCSR000ECY	ENCSR000ECY.HELA_s3.PRDM1.MA0508.2.pwm.bed	7.64873213454251e-05	3313
1	1803	TEAD4	4.38313566857279	2.25866184301038	348	981	1222	1028	1222	1080	21	12208	1664	TEAD4 MDAMB231 TEAD4	MDAMB231	NA	TEAD4	None	GSE66081	GSE66081.MDAMB231.TEAD4.MA0809.1.pwm.bed	8.49678815234219e-05	11005
1	668	FLI1	4.38232796890775	1.23361933576939	5427	982	1512	5	1512	833	643	7129	1042	FLI1 SKNO1 FLI1	SKNO1	NA	FLI1	None	GSE23730	GSE23730.SKNO1.FLI1.MA0475.2.pwm.bed	8.50393651818961e-05	14747
1	1787	TEAD1	4.36572079552549	4.97807281519879	147	983	719	1325	1325	1010	4	12409	1681	TEAD1 CCLP1 TEAD1	CCLP1	NA	TEAD1	None	GSE62272	GSE62272.CCLP1.TEAD1.MA0090.2.pwm.bed	8.82643145457857e-05	3574
1	1172	MYBL2	4.3273654556427	4.33662451016413	160	984	834	1299	1299	1040	5	12396	1680	MYBL2 HEPG2 MYBL2	HEPG2	NA	MYBL2	None	ENCSR000BRO	ENCSR000BRO.HEPG2.MYBL2.MA0777.1.pwm.bed	9.6316105141615e-05	4902
1	1467	RELA	4.32431974220879	2.426210948772	303	985	1186	1072	1186	1080	17	12253	1668	RELA AC16 RELA	AC16	NA	RELA	tnfa	GSE51169	GSE51169.AC16_tnfa.RELA.MA0107.1.pwm.bed	9.68954744322849e-05	2511
1	933	HOXB13	4.30257958410271	2.61297291769002	269	986	1144	1120	1144	1080	14	12287	1671	HOXB13 LNCAP HOXB13	LNCAP	NA	HOXB13	None	GSE56288	GSE56288.LNCAP.HOXB13.MA0901.1.pwm.bed	0.000101766061542699	26841
1	775	FOXA1	4.24264401599418	2.00536512018797	426	987	1292	950	1292	1080	29	12130	1656	FOXA1 ZR751 FOXA1	ZR751	NA	FOXA1	e2	GSE72249	GSE72249.ZR751_e2.FOXA1.MA0148.3.pwm.bed	0.000116666184181801	43624
1	987	JUN	4.24235752806463	4.28172704749345	158	988	842	1305	1305	1040	5	12398	1680	JUN ESC JUN	ESC	NA	JUN	h1	ENCSR000ECA	ENCSR000ECA.ESC_h1.JUN.MA0489.1.pwm.bed	0.000116666184181801	1154
1	783	FOXA2	4.23470998036074	1.74440451556474	611	989	1351	811	1351	1050	48	11945	1637	FOXA2 MDAMB231 FOXA2	MDAMB231	NA	FOXA2	None	ERP003828	ERP003828.MDAMB231.FOXA2.MA0047.2.pwm.bed	0.000118618709335747	39847
1	1389	PDX1	4.22931948704231	2.15730120262005	364	990	1260	1013	1260	1090	23	12192	1662	PDX1 ISLET PDX1	ISLET	NA	PDX1	None	ERP001456	ERP001456.ISLET.PDX1.MA0132.2.pwm.bed	0.000119978874774808	18849
1	586	ESR1	4.22668346054603	2.401601935067	300	991	1196	1077	1196	1090	17	12256	1668	ESR1 MCF7 ESR1	MCF7	NA	ESR1	None	GSE45822	GSE45822.MCF7.ESR1.MA0112.3.pwm.bed	0.0001205875165637	22216
1	80	AR	4.21326347373662	2.86469119616052	232	992	1089	1179	1179	1090	11	12324	1674	AR LNCAP AR	LNCAP	NA	AR	shfoxp1 dht	GSE62492	GSE62492.LNCAP_shfoxp1_dht.AR.MA0007.3.pwm.bed	0.000124246544841781	22642
1	1077	KLF5	4.20913112035711	5.81969204120566	129	993	615	1356	1356	988	3	12427	1682	KLF5 GP5D KLF5	GP5D	NA	KLF5	None	GSE51234	GSE51234.GP5D.KLF5.MA0599.1.pwm.bed	0.00012530808625884	1132
1	1721	STAT5B	4.1974142652335	1.49774543797188	1063	994	1419	553	1419	989	98	11493	1587	STAT5B CD8 STAT5B	CD8	NA	STAT5B	il2	GSE64713	GSE64713.CD8_il2.STAT5B.MA0519.1.pwm.bed	0.000128605285123061	13397
1	904	HIF1A	4.19142270755735	2.75129020347294	243	995	1109	1155	1155	1090	12	12313	1673	HIF1A HUVEC HIF1A	HUVEC	NA	HIF1A	hypox	GSE39089	GSE39089.HUVEC_hypox.HIF1A.MA1106.1.pwm.bed	0.000130260781055322	1473
1	1998	ZNF143	4.18041247037019	7.64148447863603	113	996	493	1386	1386	958	2	12443	1683	ZNF143 FLP143HA ZNF143	FLP143HA	NA	ZNF143	t0	GSE39263	GSE39263.FLP143HA_t0.ZNF143.MA0088.2.pwm.bed	0.000133471228374284	6056
1	928	HNF4A	4.17642854639644	3.30674730093164	195	997	1011	1240	1240	1080	8	12361	1677	HNF4A HCT166 HNF4A	HCT166	NA	HNF4A	None	GSE62890	GSE62890.HCT166.HNF4A.MA0114.3.pwm.bed	0.00013456612963948	4353
1	1460	RELA	4.17156059355913	2.06161129720942	393	998	1284	975	1284	1090	26	12163	1659	RELA HELAB2 RELA	HELAB2	NA	RELA	tnfa	GSE24518	GSE24518.HELAB2_tnfa.RELA.MA0107.1.pwm.bed	0.000135946594033233	9098
1	1447	RELA	4.15882799522326	1.9333523344983	453	999	1303	930	1303	1080	32	12103	1653	RELA GM18526 RELA	GM18526	NA	RELA	None	ENCSR000EBA	ENCSR000EBA.GM18526.RELA.MA0107.1.pwm.bed	0.000139851130946193	2556
1	1388	PBX3	4.0813101452423	1.50484524996713	1004	1000	1412	587	1412	1000	92	11552	1593	PBX3 SKNSH PBX3	SKNSH	NA	PBX3	None	ENCSR000BVE	ENCSR000BVE.SKNSH.PBX3.MA1114.1.pwm.bed	0.000167012632278186	43644
1	1321	NR3C1	4.05809396862277	Inf	74	1001	1	1489	1489	830	0	12482	1685	NR3C1 ISHIKAWA NR3C1	ISHIKAWA	NA	NR3C1	None	ENCSR000BLB	ENCSR000BLB.ISHIKAWA.NR3C1.MA0113.3.pwm.bed	0.000176007599627514	259
1	1780	TCF7L2	4.05543477839789	3.07540420840757	204	1002	1054	1230	1230	1100	9	12352	1676	TCF7L2 MCF7 TCF7L2	MCF7	NA	TCF7L2	None	ENCSR000EWT	ENCSR000EWT.MCF7.TCF7L2.MA0523.1.pwm.bed	0.00017691186721863	4936
1	166	BCL6	4.05071685876886	2.70512417847512	239	1003	1119	1163	1163	1100	12	12317	1673	BCL6 CD4 BCL6	CD4	NA	BCL6	None	GSE59933	GSE59933.CD4.BCL6.MA0463.1.pwm.bed	0.000178665901249104	1077
1	774	FOXA1	4.04855620582998	1.9514773217377	429	1004	1299	947	1299	1080	30	12127	1655	FOXA1 ZR751 FOXA1	ZR751	NA	FOXA1	dex	GSE72249	GSE72249.ZR751_dex.FOXA1.MA0148.3.pwm.bed	0.000179378152863441	47885
1	645	ESRRA	4.04207755260093	2.08956313527704	368	1005	1276	1004	1276	1100	24	12188	1661	ESRRA SKBR3 ESRRA	SKBR3	NA	ESRRA	egf	GSE81651	GSE81651.SKBR3_egf.ESRRA.MA0592.2.pwm.bed	0.000181892943850376	16804
1	736	FOXA1	3.9892412308891	4.11714086631545	152	1006	876	1317	1317	1070	5	12404	1680	FOXA1 DU145 FOXA1	DU145	NA	FOXA1	None	GSE47987	GSE47987.DU145.FOXA1.MA0148.3.pwm.bed	0.000205220269976644	2900
1	730	FOXA1	3.94858808398686	1.72552948688013	580	1007	1354	836	1354	1070	46	11976	1639	FOXA1 NCIH3122 FOXA1	NCIH3122	NA	FOXA1	None	GSE39998	GSE39998.NCIH3122.FOXA1.MA0148.3.pwm.bed	0.000225134427186542	32682
1	1587	SMAD4	3.9481189506503	Inf	72	1008	1	1496	1496	835	0	12484	1685	SMAD4 ESC SMAD4	ESC	NA	SMAD4	None	GSE29422	GSE29422.ESC.SMAD4.MA1153.1.pwm.bed	0.000225154164126792	492
1	1788	TEAD1	3.94427811562966	2.018319120158	385	1009	1291	981	1291	1090	26	12171	1659	TEAD1 MSTO TEAD1	MSTO	NA	TEAD1	None	GSE68170	GSE68170.MSTO.TEAD1.MA0090.2.pwm.bed	0.000226929096669747	17292
1	857	GATA3	3.90280645389916	1.85908325154131	463	1010	1325	923	1325	1090	34	12093	1651	GATA3 MCF7 GATA3	MCF7	NA	GATA3	None	ENCSR000BST	ENCSR000BST.MCF7.GATA3.MA0037.3.pwm.bed	0.000249420208845866	30094
1	477	EBF1	3.89931900122205	1.37376761614129	1534	1011	1467	387	1467	955	155	11022	1530	EBF1 GM12878 EBF1	GM12878	NA	EBF1	None	ENCSR000BGU	ENCSR000BGU.GM12878.EBF1.MA0154.3.pwm.bed	0.000251182459965982	36643
1	724	FOXA1	3.84211864582575	2.63593132431153	233	1012	1136	1176	1176	1110	12	12323	1673	FOXA1 LNCAP FOXA1	LNCAP	NA	FOXA1	1f5	GSE30623	GSE30623.LNCAP_1f5.FOXA1.MA0148.3.pwm.bed	0.00028625976333363	24572
1	189	CEBPB	3.8182540189852	2.07195255573639	350	1013	1282	1027	1282	1110	23	12206	1662	CEBPB HCT166 CEBPB	HCT166	NA	CEBPB	None	ENCSR000BSD	ENCSR000BSD.HCT166.CEBPB.MA0466.2.pwm.bed	0.000302131496540009	10888
1	578	ESR1	3.81505278247487	1.81668149907528	479	1014	1330	906	1330	1080	36	12077	1649	ESR1 MCF7 ESR1	MCF7	NA	ESR1	sigata e2	GSE40129	GSE40129.MCF7_sigata_e2.ESR1.MA0112.3.pwm.bed	0.000304066607547012	30442
1	2008	ZNF24	3.80764687184209	2.62440573076895	232	1015	1139	1179	1179	1110	12	12324	1673	ZNF24 K562 ZNF24	K562	NA	ZNF24	None	ENCSR385AHH	ENCSR385AHH.K562.ZNF24.MA1124.1.pwm.bed	0.000308991513857993	8241
1	547	ESR1	3.79847527863656	7.09593892118547	105	1016	522	1403	1403	980	2	12451	1683	ESR1 T47D ESR1	T47D	NA	ESR1	None	ENCSR000BLL	ENCSR000BLL.T47D.ESR1.MA0112.3.pwm.bed	0.000315275686218054	1295
1	834	GATA1	3.75103709896778	7.0277950105001	104	1017	525	1408	1408	983	2	12452	1683	GATA1 ERYTHROID GATA1	ERYTHROID	NA	GATA1	r3r4	GSE43625	GSE43625.ERYTHROID_r3r4.GATA1.MA0035.3.pwm.bed	0.000350973712248224	1339
1	1743	TBP	3.75103709896778	7.0277950105001	104	1017	525	1408	1408	983	2	12452	1683	TBP HEPG2 TBP	HEPG2	NA	TBP	None	ENCSR000EEL	ENCSR000EEL.HEPG2.TBP.MA0108.2.pwm.bed	0.000350973712248224	707
1	953	HSF1	3.7282185506362	Inf	68	1019	1	1511	1511	844	0	12488	1685	HSF1 SW620 HSF1	SW620	NA	HSF1	None	GSE38901	GSE38901.SW620.HSF1.MA0486.2.pwm.bed	0.000369544490298314	252
1	1411	POU5F1	3.71842911033021	3.10025108651399	183	1020	1049	1261	1261	1110	8	12373	1677	POU5F1 NCCIT POU5F1	NCCIT	NA	POU5F1	snf5	GSE36134	GSE36134.NCCIT_snf5.POU5F1.MA1115.1.pwm.bed	0.000377228601715075	8154
1	1455	RELA	3.71842911033021	3.10025108651399	183	1020	1049	1261	1261	1110	8	12373	1677	RELA HELAB2 RELA	HELAB2	NA	RELA	grkd ta tnfa	GSE24518	GSE24518.HELAB2_grkd_ta_tnfa.RELA.MA0107.1.pwm.bed	0.000377228601715075	3240
1	564	ESR1	3.69930849748408	2.50619675509176	240	1022	1168	1162	1168	1120	13	12316	1672	ESR1 MCF7 ESR1	MCF7	NA	ESR1	e2	ERP000901	ERP000901.MCF7_e2.ESR1.MA0112.3.pwm.bed	0.000393822090271781	16736
1	1507	REST	3.6807649708646	2.6762226066353	217	1023	1127	1204	1204	1120	11	12339	1674	REST ISHIKAWA REST	ISHIKAWA	NA	REST	None	ENCSR000BUU	ENCSR000BUU.ISHIKAWA.REST.MA0138.2.pwm.bed	0.000410599921156115	9497
1	1264	NFE2	3.67424898328419	1.88561910113753	415	1024	1313	956	1313	1100	30	12141	1655	NFE2 PROES NFE2	PROES	NA	NFE2	None	GSE59087	GSE59087.PROES.NFE2.MA0841.1.pwm.bed	0.000416399813471089	3685
1	500	ELF1	3.67325378781714	Inf	67	1025	1	1515	1515	847	0	12489	1685	ELF1 DU145 ELF1	DU145	NA	ELF1	None	GSE59021	GSE59021.DU145.ELF1.MA0473.2.pwm.bed	0.000416541539322056	88
1	1286	NKX3-1	3.67325378781714	Inf	67	1025	1	1515	1515	847	0	12489	1685	NKX3-1 LNCAP NKX3-1	LNCAP	NA	NKX3-1	dht	GSE28264	GSE28264.LNCAP_dht.NKX3-1.MA0124.2.pwm.bed	0.000416541539322056	1753
1	940	HSF1	3.66512313436809	5.27324200090045	117	1027	675	1374	1374	1030	3	12439	1682	HSF1 BREAST HSF1	BREAST	NA	HSF1	tumor	GSE38901	GSE38901.BREAST_tumor.HSF1.MA0486.2.pwm.bed	0.000424000030909042	2114
1	1740	TBP	3.66427363710721	3.54314228570707	157	1028	970	1307	1307	1100	6	12399	1679	TBP GM12878 TBP	GM12878	NA	TBP	None	ENCSR000DZZ	ENCSR000DZZ.GM12878.TBP.MA0108.2.pwm.bed	0.000424416944522556	620
1	1943	VDR	3.63763599605577	2.20493910568952	292	1029	1246	1085	1246	1120	18	12264	1667	VDR LX2 VDR	LX2	NA	VDR	calcipotriol tgfb1	GSE38103	GSE38103.LX2_calcipotriol_tgfb1.VDR.MA0693.2.pwm.bed	0.000450825107999125	4711
1	1530	RUNX1	3.63255258486786	2.48490899570301	238	1030	1173	1167	1173	1120	13	12318	1672	RUNX1 K562 RUNX1	K562	NA	RUNX1	None	ENCSR588AKU	ENCSR588AKU.K562.RUNX1.MA0002.2.pwm.bed	0.000455690166243901	1766
1	941	HSF1	3.62566701826397	4.39636520071701	130	1031	821	1354	1354	1070	4	12426	1681	HSF1 BT20 HSF1	BT20	NA	HSF1	None	GSE38901	GSE38901.BT20.HSF1.MA0486.2.pwm.bed	0.000462523477955473	2113
1	1409	POU5F1	3.62447747984314	3.52029116687658	156	1032	975	1310	1310	1110	6	12400	1679	POU5F1 BGO3 POU5F1	BGO3	NA	POU5F1	None	GSE21614	GSE21614.BGO3.POU5F1.MA0142.1.pwm.bed	0.000463342661608446	1526
1	1299	NR2C2	3.61829315862633	Inf	66	1033	1	1519	1519	851	0	12490	1685	NR2C2 K562 NR2C2	K562	NA	NR2C2	None	ENCSR000EWH	ENCSR000EWH.K562.NR2C2.MA0504.1.pwm.bed	0.000469532854101852	177
1	1520	RFX5	3.61724082106179	11.4769990980641	85	1034	377	1453	1453	955	1	12471	1684	RFX5 GM12878 RFX5	GM12878	NA	RFX5	None	ENCSR000DZW	ENCSR000DZW.GM12878.RFX5.MA0510.2.pwm.bed	0.000470216761857648	494
1	974	IRF3	3.56333666244125	Inf	65	1035	1	1522	1522	853	0	12491	1685	IRF3 GM12878 IRF3	GM12878	NA	IRF3	None	ENCSR000DZX	ENCSR000DZX.GM12878.IRF3.MA1418.1.pwm.bed	0.000531328422499685	210
1	1303	NR2C2	3.56333666244125	Inf	65	1035	1	1522	1522	853	0	12491	1685	NR2C2 ERYTHROID NR2C2	ERYTHROID	NA	NR2C2	d8	GSE54759	GSE54759.ERYTHROID_d8.NR2C2.MA0504.1.pwm.bed	0.000531328422499685	121
1	1750	TBXT	3.48828559092291	2.25760769182025	266	1037	1223	1121	1223	1130	16	12290	1669	TBXT ESC T	ESC	NA	T	h9 mesoderm	GSE60606	GSE60606.ESC_h9_mesoderm.T.MA0009.2.pwm.bed	0.000630950253105216	9948
1	476	E2F7	3.46624036331211	3.42892353078214	152	1038	994	1317	1317	1120	6	12404	1679	E2F7 IMR90 E2F7	IMR90	NA	E2F7	senes shrb	GSE40343	GSE40343.IMR90_senes_shrb.E2F7.MA0758.1.pwm.bed	0.00066316523225287	1019
1	1471	RELA	3.45343606659888	Inf	63	1039	1	1527	1527	856	0	12493	1685	RELA MCF7 RELA	MCF7	NA	RELA	None	GSE59530	GSE59530.MCF7.RELA.MA0107.1.pwm.bed	0.000682351030963973	159
1	613	ESR1	3.45182059706698	1.90078944493497	377	1040	1307	990	1307	1110	27	12179	1658	ESR1 MCF7 ESR1	MCF7	NA	ESR1	None	GSE68355	GSE68355.MCF7.ESR1.MA0112.3.pwm.bed	0.000684122956296416	18859
1	1735	TAL1	3.45147457293712	1.32366084799586	1670	1041	1483	333	1483	952	175	10886	1510	TAL1 ECFC TAL1	ECFC	NA	TAL1	None	GSE53423	GSE53423.ECFC.TAL1.MA0091.1.pwm.bed	0.000684122956296416	23354
1	773	FOXA1	3.43450795855667	1.85955005521237	396	1042	1324	972	1324	1110	29	12160	1656	FOXA1 ZR751 FOXA1	ZR751	NA	FOXA1	None	GSE72249	GSE72249.ZR751.FOXA1.MA0148.3.pwm.bed	0.000710695865127179	49987
1	1040	JUND	3.40969884652408	2.18882727820899	274	1043	1248	1111	1248	1130	17	12282	1668	JUND GM12878 JUND	GM12878	NA	JUND	None	ENCSR000DYS	ENCSR000DYS.GM12878.JUND.MA0492.1.pwm.bed	0.000751754975675341	2778
1	898	GRHL2	3.39765517478973	1.67622025746198	528	1044	1364	874	1364	1090	43	12028	1642	GRHL2 HBE GRHL2	HBE	NA	GRHL2	None	GSE46194	GSE46194.HBE.GRHL2.MA1105.1.pwm.bed	0.000772153763874636	28111
1	954	HSF1	3.3661396979056	10.7975580528302	80	1045	385	1466	1466	965	1	12476	1684	HSF1 ZR751 HSF1	ZR751	NA	HSF1	None	GSE38901	GSE38901.ZR751.HSF1.MA0486.2.pwm.bed	0.00082947533757347	779
1	884	GATA4	3.35910475371122	1.50210805857104	789	1046	1415	693	1415	1050	72	11767	1613	GATA4 AGS GATA4	AGS	NA	GATA4	None	GSE51705	GSE51705.AGS.GATA4.MA0482.1.pwm.bed	0.000842215108520654	43482
1	176	CDX2	3.34355199531268	Inf	61	1047	1	1540	1540	863	0	12495	1685	CDX2 CACO2 CDX2	CACO2	NA	CDX2	prolif	GSE23436	GSE23436.CACO2_prolif.CDX2.MA0465.1.pwm.bed	0.000872088961099431	1645
1	608	ESR1	3.31901252606795	2.16433429528835	271	1048	1257	1115	1257	1140	17	12285	1668	ESR1 MCF7 ESR1	MCF7	NA	ESR1	e2	GSE60270	GSE60270.MCF7_e2.ESR1.MA0112.3.pwm.bed	0.000921903911236047	22135
1	1439	RBPJ	3.31116558880093	1.93780387841495	342	1049	1301	1035	1301	1130	24	12214	1661	RBPJ MUTUL RBPJ	MUTUL	NA	RBPJ	None	GSE75503	GSE75503.MUTUL.RBPJ.MA1116.1.pwm.bed	0.000937817622349548	1628
1	1099	MAFF	3.31019011801044	2.64226084385021	195	1050	1135	1240	1240	1140	10	12361	1675	MAFF GM12878 MAFF	GM12878	NA	MAFF	None	ENCSR237YZZ	ENCSR237YZZ.GM12878.MAFF.MA0495.2.pwm.bed	0.000939031258117428	3287
1	1463	RELA	3.30673559598375	1.62991563464352	561	1051	1379	850	1379	1090	47	11995	1638	RELA HUVEC RELA	HUVEC	NA	RELA	tnf	GSE43070	GSE43070.HUVEC_tnf.RELA.MA0107.1.pwm.bed	0.000945629809497144	4260
1	1445	RELA	3.29490984852856	1.60653528036595	588	1052	1388	827	1388	1090	50	11968	1635	RELA GM15510 RELA	GM15510	NA	RELA	None	ENCSR000EAQ	ENCSR000EAQ.GM15510.RELA.MA0107.1.pwm.bed	0.000970809187802964	3425
1	1380	PAX5	3.28868567640217	2.75414538845704	183	1053	1108	1261	1261	1140	9	12373	1676	PAX5 OCILY7 PAX5	OCILY7	NA	PAX5	None	GSE69558	GSE69558.OCILY7.PAX5.MA0014.3.pwm.bed	0.000983111328417999	3182
1	1270	NFE2L2	3.28861615482333	Inf	60	1054	1	1544	1544	866	0	12496	1685	NFE2L2 A375 NFE2L2	A375	NA	NFE2L2	dmso	GSE57431	GSE57431.A375_dmso.NFE2L2.MA0150.2.pwm.bed	0.000983111328417999	352
1	2	AR	3.279209612659	2.30604173268758	238	1055	1214	1167	1214	1150	14	12318	1671	AR LNCAP AR	LNCAP	NA	AR	None	ERP001226	ERP001226.LNCAP.AR.MA0007.3.pwm.bed	0.00100368490808025	15711
1	1748	TBX21	3.26877431921517	1.51637660561005	731	1056	1408	737	1408	1070	66	11825	1619	TBX21 CD4 TBX21	CD4	NA	TBX21	th1	GSE62482	GSE62482.CD4_th1.TBX21.MA0690.1.pwm.bed	0.0010271201015895	4885
1	641	ESRRA	3.26492610683184	4.8640958053811	108	1057	739	1394	1394	1060	3	12448	1682	ESRRA BT474 ESRRA	BT474	NA	ESRRA	None	GSE75876	GSE75876.BT474.ESRRA.MA0592.2.pwm.bed	0.00103528130604903	2522
1	1755	TCF12	3.20199441479092	1.56290187693131	629	1058	1395	801	1395	1080	55	11927	1630	TCF12 SKNSH TCF12	SKNSH	NA	TCF12	None	ENCSR000BSL	ENCSR000BSL.SKNSH.TCF12.MA0521.1.pwm.bed	0.00119558204349854	31601
1	764	FOXA1	3.18254051286399	2.05105088696127	287	1059	1287	1091	1287	1150	19	12269	1666	FOXA1 LNCAP FOXA1	LNCAP	NA	FOXA1	r1881	GSE69043	GSE69043.LNCAP_r1881.FOXA1.MA0148.3.pwm.bed	0.00124917416364097	27290
1	1950	XBP1	3.17875686104374	Inf	58	1060	1	1547	1547	869	0	12498	1685	XBP1 MDAMB231 XBP1	MDAMB231	NA	XBP1	hypo gludep	GSE49952	GSE49952.MDAMB231_hypo_gludep.XBP1.MA0844.1.pwm.bed	0.0012589159615339	2225
1	978	IRF4	3.16792924181546	1.35559923924356	1259	1061	1471	478	1471	1000	128	11297	1557	IRF4 GM12878 IRF4	GM12878	NA	IRF4	None	ENCSR000BGY	ENCSR000BGY.GM12878.IRF4.MA1419.1.pwm.bed	0.00128948068271668	16978
1	1518	RFX2	3.16632617497144	10.2543971681779	76	1062	400	1483	1483	982	1	12480	1684	RFX2 GP5D RFX2	GP5D	NA	RFX2	None	GSE51234	GSE51234.GP5D.RFX2.MA0600.2.pwm.bed	0.00129303051596557	295
1	1023	JUND	3.15949660095976	1.61668411731468	545	1063	1382	863	1382	1100	46	12011	1639	JUND HEPG2 JUND	HEPG2	NA	JUND	None	ENCSR000BGK	ENCSR000BGK.HEPG2.JUND.MA0491.1.pwm.bed	0.00131228933926363	15241
1	718	FOXA1	3.14977241039596	1.90287419879626	336	1064	1306	1044	1306	1140	24	12220	1661	FOXA1 MCF7 FOXA1	MCF7	NA	FOXA1	None	ERP003828	ERP003828.MCF7.FOXA1.MA0148.3.pwm.bed	0.00134074265938234	46047
1	935	HSF1	3.14128820996639	6.1429190422513	91	1065	592	1442	1442	1030	2	12465	1683	HSF1 HEPG2 HSF1	HEPG2	NA	HSF1	None	ENCSR000EET	ENCSR000EET.HEPG2.HSF1.MA0486.2.pwm.bed	0.00136590862845015	847
1	1579	SMAD3	3.13965768402608	1.47460887989863	786	1066	1427	695	1427	1060	73	11770	1612	SMAD3 NCIH441 SMAD3	NCIH441	NA	SMAD3	None	GSE51509	GSE51509.NCIH441.SMAD3.MA0795.1.pwm.bed	0.00136976030844281	22380
1	79	AR	3.12206325668127	2.25668128728679	233	1067	1224	1176	1224	1160	14	12323	1671	AR LNCAP AR	LNCAP	NA	AR	shctr dht	GSE62492	GSE62492.LNCAP_shctr_dht.AR.MA0007.3.pwm.bed	0.00142505553763508	26089
1	696	FOSL2	3.11014132599361	1.48225799723111	758	1068	1422	715	1422	1070	70	11798	1615	FOSL2 A549 FOSL2	A549	NA	FOSL2	None	ENCSR000BQO	ENCSR000BQO.A549.FOSL2.MA0478.1.pwm.bed	0.00146334553756069	28779
1	1596	SOX13	3.10456415942066	2.38279949742841	211	1069	1199	1218	1218	1160	12	12345	1673	SOX13 HEPG2 SOX13	HEPG2	NA	SOX13	None	ENCSR445ACU	ENCSR445ACU.HEPG2.SOX13.MA1120.1.pwm.bed	0.00147948827977433	5303
1	2007	ZNF24	3.10456415942066	2.38279949742841	211	1069	1199	1218	1218	1160	12	12345	1673	ZNF24 K562 ZNF24	K562	NA	ZNF24	None	ENCSR117WTM	ENCSR117WTM.K562.ZNF24.MA1124.1.pwm.bed	0.00147948827977433	7657
1	212	CEBPG	3.09250615359716	2.80839936874821	166	1071	1099	1290	1290	1150	8	12390	1677	CEBPG MCF7 CEBPG	MCF7	NA	CEBPG	None	ENCSR094ZCF	ENCSR094ZCF.MCF7.CEBPG.MA0838.1.pwm.bed	0.00151972091971158	4288
1	1199	MYC	3.0894917767328	4.68244287711737	104	1072	780	1408	1408	1090	3	12452	1682	MYC CA46 MYC	CA46	NA	MYC	None	GSE30726	GSE30726.CA46.MYC.MA0147.3.pwm.bed	0.00152887825615843	418
1	924	HNF4A	3.04815632158608	2.29362969918511	220	1073	1218	1199	1218	1160	13	12336	1672	HNF4A GP5D HNF4A	GP5D	NA	HNF4A	None	GSE51234	GSE51234.GP5D.HNF4A.MA0114.3.pwm.bed	0.00167997733529828	7018
1	1797	TEAD4	3.03558145492619	3.91850551743525	116	1074	898	1379	1379	1120	4	12440	1681	TEAD4 MCF7 TEAD4	MCF7	NA	TEAD4	None	ENCSR000BUO	ENCSR000BUO.MCF7.TEAD4.MA0809.1.pwm.bed	0.00172772146907093	4304
1	702	FOXA1	3.00122758879122	3.15517379012867	140	1075	1036	1335	1335	1150	6	12416	1679	FOXA1 ISHIKAWA FOXA1	ISHIKAWA	NA	FOXA1	None	ENCSR000BKW	ENCSR000BKW.ISHIKAWA.FOXA1.MA0148.3.pwm.bed	0.00186820019543082	3786
1	198	CEBPB	2.99036031352463	1.31523949645317	1430	1076	1490	421	1490	996	150	11126	1535	CEBPB IMR90 CEBPB	IMR90	NA	CEBPB	None	ENCSR000EFM	ENCSR000EFM.IMR90.CEBPB.MA0466.2.pwm.bed	0.00191375739272783	133725
1	912	HINFP	2.98513347049774	2.75697922358988	163	1077	1107	1293	1293	1160	8	12393	1677	HINFP K562 HINFP	K562	NA	HINFP	None	ENCSR619GFP	ENCSR619GFP.K562.HINFP.MA0131.2.pwm.bed	0.00193513065339871	1199
1	1311	NR2F2	2.98354088073388	2.16023626450924	239	1078	1259	1163	1259	1170	15	12317	1670	NR2F2 STROMA NR2F2	STROMA	NA	NR2F2	endometrium	GSE52008	GSE52008.STROMA_endometrium.NR2F2.MA1111.1.pwm.bed	0.00194043824000769	10451
1	3	AR	2.97002131678554	1.78675369051624	368	1079	1338	1004	1338	1140	28	12188	1657	AR MCF7 AR	MCF7	NA	AR	None	ERP001226	ERP001226.MCF7.AR.MA0007.3.pwm.bed	0.00199993879401182	26347
1	966	IRF1	2.96317730572193	3.13238519101681	139	1080	1044	1340	1340	1150	6	12417	1679	IRF1 K562 IRF1	K562	NA	IRF1	None	ENCSR000EGL	ENCSR000EGL.K562.IRF1.MA0050.2.pwm.bed	0.00202982410210242	2080
1	1903	TP63	2.90426406425527	1.51865664790871	623	1081	1407	808	1407	1100	56	11933	1629	TP63 KERATINOCYTE TP63	KERATINOCYTE	NA	TP63	d2	GSE59824	GSE59824.KERATINOCYTE_d2.TP63.MA0525.2.pwm.bed	0.00232087285579901	40945
1	960	HSF1	2.904180856261	Inf	53	1082	1	1564	1564	882	0	12503	1685	HSF1 MO91 HSF1	MO91	NA	HSF1	chx 10um	GSE45852	GSE45852.MO91_chx_10um.HSF1.MA0486.2.pwm.bed	0.00232087285579901	227
1	1703	STAT3	2.89139007732959	2.24059555724687	215	1083	1233	1207	1233	1170	13	12341	1672	STAT3 HELA STAT3	HELA	NA	STAT3	s3	ENCSR000EDC	ENCSR000EDC.HELA_s3.STAT3.MA0144.2.pwm.bed	0.00238803634477519	5440
1	1273	NFIC	2.86066643128537	1.54040670319603	576	1084	1396	839	1396	1110	51	11980	1634	NFIC SKNSH NFIC	SKNSH	NA	NFIC	None	ENCSR000BSV	ENCSR000BSV.SKNSH.NFIC.MA0161.2.pwm.bed	0.00256026581791857	22838
1	1413	POU5F1	2.86034467004069	2.22999388367116	214	1085	1238	1210	1238	1180	13	12342	1672	POU5F1 IPSC POU5F1	IPSC	NA	POU5F1	None	GSE56567	GSE56567.IPSC.POU5F1.MA1115.1.pwm.bed	0.00256026581791857	9397
1	583	ESR1	2.84328368459488	1.81449951919093	334	1086	1331	1046	1331	1150	25	12222	1660	ESR1 MCF7 ESR1	MCF7	NA	ESR1	None	GSE41561	GSE41561.MCF7.ESR1.MA0112.3.pwm.bed	0.00266039397962077	24204
1	1006	JUN	2.82981671904766	3.74810186632799	111	1087	932	1391	1391	1140	4	12445	1681	JUN MCF7 JUN	MCF7	NA	JUN	None	ENCSR176EXN	ENCSR176EXN.MCF7.JUN.MA0488.1.pwm.bed	0.00274165752040421	2235
1	1225	MYC	2.8192177897218	9.30470288579762	69	1088	439	1509	1509	1010	1	12487	1684	MYC LS174T MYC	LS174T	NA	MYC	dmso	GSE59223	GSE59223.LS174T_dmso.MYC.MA0147.3.pwm.bed	0.00280680848758438	291
1	1044	JUND	2.8024793861949	1.48175006540633	662	1089	1423	779	1423	1100	61	11894	1624	JUND HELA JUND	HELA	NA	JUND	s3	ENCSR000EDH	ENCSR000EDH.HELA_s3.JUND.MA0492.1.pwm.bed	0.00291442041410285	35089
1	1494	REST	2.78732740375351	2.82003139081706	146	1090	1098	1328	1328	1170	7	12410	1678	REST PFSK1 REST	PFSK1	NA	REST	None	ENCSR000BJP	ENCSR000BJP.PFSK1.REST.MA0138.2.pwm.bed	0.00301512668597179	5052
1	885	GATA4	2.78648610991477	4.36483088653913	97	1091	827	1426	1426	1110	3	12459	1682	GATA4 KATOIII GATA4	KATOIII	NA	GATA4	None	GSE51705	GSE51705.KATOIII.GATA4.MA0482.1.pwm.bed	0.00301820410686919	769
1	1488	REST	2.75124906565777	2.80049105122241	145	1092	1102	1329	1329	1170	7	12411	1678	REST K562 REST	K562	NA	REST	None	ENCSR000ATM	ENCSR000ATM.K562.REST.MA0138.2.pwm.bed	0.00327030126376888	4888
1	618	ESR1	2.73574573946765	2.4086050277378	178	1093	1194	1271	1271	1190	10	12378	1675	ESR1 T47D ESR1	T47D	NA	ESR1	r5020	GSE68355	GSE68355.T47D_r5020.ESR1.MA0112.3.pwm.bed	0.00338605154361809	10101
1	1056	JUND	2.70376947324248	2.61998043584945	155	1094	1141	1311	1311	1180	8	12401	1677	JUND GP5D JUND	GP5D	NA	JUND	None	GSE51234	GSE51234.GP5D.JUND.MA0492.1.pwm.bed	0.00364143591243041	2024
1	1544	RUNX1	2.67798480030562	1.25129249798533	1846	1095	1506	261	1506	954	204	10710	1481	RUNX1 CD34 RUNX1	CD34	NA	RUNX1	None	GSE64862	GSE64862.CD34.RUNX1.MA0002.2.pwm.bed	0.00386065102878308	11101
1	1695	STAT1	2.67333371360054	1.22003969358088	2405	1096	1518	110	1518	908	274	10151	1411	STAT1 CD14 STAT1	CD14	NA	STAT1	infg lps	GSE43036	GSE43036.CD14_infg_lps.STAT1.MA0137.3.pwm.bed	0.00389865852968358	21933
1	1342	NR3C1	2.67029705125004	1.49714324633177	593	1097	1420	822	1420	1110	54	11963	1631	NR3C1 U2OS NR3C1	U2OS	NA	NR3C1	shhic5	GSE65847	GSE65847.U2OS_shhic5.NR3C1.MA0113.3.pwm.bed	0.00392243528825085	42197
1	642	ESRRA	2.66731312730767	3.61187748519034	107	1098	954	1397	1397	1150	4	12449	1681	ESRRA BT474 ESRRA	BT474	NA	ESRRA	aicar	GSE75876	GSE75876.BT474_aicar.ESRRA.MA0592.2.pwm.bed	0.00394588113763491	4739
1	952	HSF1	2.66299351362827	2.95020842578782	131	1099	1079	1352	1352	1180	6	12425	1679	HSF1 SKBR3 HSF1	SKBR3	NA	HSF1	None	GSE38901	GSE38901.SKBR3.HSF1.MA0486.2.pwm.bed	0.0039816974790212	2373
1	800	FOXP1	2.63708497808002	5.39561804948745	80	1100	662	1466	1466	1080	2	12476	1683	FOXP1 ESC FOXP1	ESC	NA	FOXP1	h9	GSE31006	GSE31006.ESC_h9.FOXP1.MA0481.2.pwm.bed	0.00422261808086039	766
1	555	ESR1	2.60332390262541	1.87102268168724	276	1101	1320	1108	1320	1180	20	12280	1665	ESR1 MCF7 ESR1	MCF7	NA	ESR1	shcrt e2	ERP000380	ERP000380.MCF7_shcrt_e2.ESR1.MA0112.3.pwm.bed	0.00455982572738661	24636
1	1569	SMAD2	2.57346917827296	4.13818357192739	92	1102	870	1439	1439	1140	3	12464	1682	SMAD2 ESC SMAD2	ESC	NA	SMAD2	None	GSE29422	GSE29422.ESC.SMAD2.MA0513.1.pwm.bed	0.00487987495409958	809
1	1009	JUN	2.57269478075324	2.70283655543746	140	1103	1120	1335	1335	1190	7	12416	1678	JUN A549 JUN	A549	NA	JUN	None	ENCSR996DUT	ENCSR996DUT.A549.JUN.MA0489.1.pwm.bed	0.00488415202063964	1863
1	1196	MYC	2.56625045476286	1.45106822583771	649	1104	1434	785	1434	1110	61	11907	1624	MYC LCL MYC	LCL	NA	MYC	None	ERP004110	ERP004110.LCL.MYC.MA0147.3.pwm.bed	0.00495267623193911	28062
1	1852	TP53	2.54585725186513	1.7142235743815	341	1105	1355	1037	1355	1170	27	12215	1658	TP53 SAOS2 TP53	SAOS2	NA	TP53	None	GSE15780	GSE15780.SAOS2.TP53.MA0106.3.pwm.bed	0.00518608865105529	13158
1	636	ESRRA	2.54230780665977	3.13295738737121	116	1106	1043	1379	1379	1180	5	12440	1680	ESRRA GM12878 ESRRA	GM12878	NA	ESRRA	None	ENCSR000DYQ	ENCSR000DYQ.GM12878.ESRRA.MA0592.2.pwm.bed	0.00522392018200142	813
1	895	GATA6	2.53343464288407	2.41875582510539	161	1107	1189	1298	1298	1200	9	12395	1676	GATA6 HUG1N GATA6	HUG1N	NA	GATA6	None	GSE51936	GSE51936.HUG1N.GATA6.MA1104.1.pwm.bed	0.0053269326076841	4246
1	208	CEBPB	2.52533314318264	1.33042559373065	1039	1108	1481	570	1481	1050	107	11517	1578	CEBPB HMSC CEBPB	HMSC	NA	CEBPB	dmi low	GSE68864	GSE68864.HMSC_dmi_low.CEBPB.MA0466.2.pwm.bed	0.00541600570087087	54777
1	147	ATF4	2.52466629446237	8.49152619918725	63	1109	460	1527	1527	1030	1	12493	1684	ATF4 HEPG2 ATF4	HEPG2	NA	ATF4	None	ENCSR669LCD	ENCSR669LCD.HEPG2.ATF4.MA0833.1.pwm.bed	0.00541600570087087	1094
1	462	E2F4	2.52466629446237	8.49152619918725	63	1109	460	1527	1527	1030	1	12493	1684	E2F4 MCF7 E2F4	MCF7	NA	E2F4	None	ENCSR505NMN	ENCSR505NMN.MCF7.E2F4.MA0470.1.pwm.bed	0.00541600570087087	153
1	463	E2F4	2.52466629446237	8.49152619918725	63	1109	460	1527	1527	1030	1	12493	1684	E2F4 LYMPHOBLASTOID E2F4	LYMPHOBLASTOID	NA	E2F4	None	GSE21488	GSE21488.LYMPHOBLASTOID.E2F4.MA0470.1.pwm.bed	0.00541600570087087	135
1	766	FOXA1	2.52103639805518	2.23823908604866	182	1112	1235	1265	1265	1200	11	12374	1674	FOXA1 LNCAP FOXA1	LNCAP	NA	FOXA1	shgata2 r1881	GSE69043	GSE69043.LNCAP_shgata2_r1881.FOXA1.MA0148.3.pwm.bed	0.00545655178145862	20184
1	514	ELK4	2.51994767908728	Inf	46	1113	1	1586	1586	900	0	12510	1685	ELK4 HEK293 ELK4	HEK293	NA	ELK4	None	ENCSR000EVB	ENCSR000EVB.HEK293.ELK4.MA0076.2.pwm.bed	0.00546042688508497	70
1	1404	POU5F1	2.51994767908728	Inf	46	1113	1	1586	1586	900	0	12510	1685	POU5F1 K562 POU5F1	K562	NA	POU5F1	None	ENCSR364SNE	ENCSR364SNE.K562.POU5F1.MA1115.1.pwm.bed	0.00546042688508497	109
1	1689	STAT1	2.50857644968181	2.3125801952724	171	1115	1208	1284	1284	1200	10	12385	1675	STAT1 K562 STAT1	K562	NA	STAT1	None	ENCSR000EHJ	ENCSR000EHJ.K562.STAT1.MA0137.3.pwm.bed	0.00560025947054246	1529
1	1770	TCF3	2.50591709628415	1.63834865537864	386	1116	1376	980	1376	1160	32	12170	1653	TCF3 RA1 TCF3	RA1	NA	TCF3	None	GSE72828	GSE72828.RA1.TCF3.MA0522.2.pwm.bed	0.00562960826125481	3647
1	943	HSF1	2.46507371250362	Inf	45	1117	1	1589	1589	902	0	12511	1685	HSF1 HCT15 HSF1	HCT15	NA	HSF1	None	GSE38901	GSE38901.HCT15.HSF1.MA0486.2.pwm.bed	0.00617920467393044	244
1	57	AR	2.44810814835666	1.4314233141632	651	1118	1444	784	1444	1120	62	11905	1623	AR PLHSAR AR	PLHSAR	NA	AR	foxa1 hoxb13	GSE56288	GSE56288.PLHSAR_foxa1_hoxb13.AR.MA0007.3.pwm.bed	0.00641962285148921	88125
1	1789	TEAD1	2.42783441151847	1.59130653713299	410	1119	1391	960	1391	1160	35	12146	1650	TEAD1 HUCCT1 TEAD1	HUCCT1	NA	TEAD1	None	GSE68296	GSE68296.HUCCT1.TEAD1.MA0090.2.pwm.bed	0.00671864280618752	28316
1	803	FOXP1	2.42735422696392	3.40770494583385	101	1120	997	1417	1417	1180	4	12455	1681	FOXP1 LNCAP FOXP1	LNCAP	NA	FOXP1	dht	GSE62492	GSE62492.LNCAP_dht.FOXP1.MA0481.2.pwm.bed	0.00671864280618752	5253
1	955	HSF1	2.4271723010022	8.22064083508699	61	1121	470	1540	1540	1040	1	12495	1684	HSF1 MCF7 HSF1	MCF7	NA	HSF1	None	GSE45852	GSE45852.MCF7.HSF1.MA0486.2.pwm.bed	0.00671864280618752	546
1	1246	MYCN	2.41020386588519	Inf	44	1122	1	1591	1591	905	0	12512	1685	MYCN BE2C MYCN	BE2C	NA	MYCN	None	GSE72640	GSE72640.BE2C.MYCN.MA0104.4.pwm.bed	0.00698011766103599	121
1	5	AR	2.39703460295389	2.18834148924101	178	1123	1249	1271	1271	1210	11	12378	1674	AR MDAMB453 AR	MDAMB453	NA	AR	shfoxa1	ERP003272	ERP003272.MDAMB453_shfoxa1.AR.MA0007.3.pwm.bed	0.00718861305075627	7781
1	1754	TCF12	2.37856527675512	8.08523066670275	60	1124	475	1544	1544	1050	1	12496	1684	TCF12 A549 TCF12	A549	NA	TCF12	None	ENCSR000BQQ	ENCSR000BQQ.A549.TCF12.MA0521.1.pwm.bed	0.00749424485145958	702
1	473	E2F7	2.36757008168426	4.98855442918074	74	1125	718	1489	1489	1110	2	12482	1683	E2F7 IMR90 E2F7	IMR90	NA	E2F7	quies	GSE40343	GSE40343.IMR90_quies.E2F7.MA0758.1.pwm.bed	0.00767956926973805	632
1	1289	NR1H2	2.36634029419718	2.17587212666283	177	1126	1253	1273	1273	1220	11	12379	1674	NR1H2 HT29 NR1H2	HT29	NA	NR1H2	gw3965 2h	GSE77039	GSE77039.HT29_gw3965_2h.NR1H2.MA0115.1.pwm.bed	0.00769450668859842	4044
1	474	E2F7	2.36359946970608	3.91171800076307	87	1127	899	1447	1447	1160	3	12469	1682	E2F7 IMR90 E2F7	IMR90	NA	E2F7	senes e2f7	GSE40343	GSE40343.IMR90_senes_e2f7.E2F7.MA0758.1.pwm.bed	0.00773634948413877	343
1	1862	TP53	2.35533813861254	Inf	43	1128	1	1597	1597	909	0	12513	1685	TP53 ESC TP53	ESC	NA	TP53	h9	GSE39912	GSE39912.ESC_h9.TP53.MA0106.3.pwm.bed	0.00787793200310389	432
1	1489	REST	2.34996547998289	2.24405743650357	166	1129	1230	1290	1290	1220	10	12390	1675	REST GM12878 REST	GM12878	NA	REST	None	ENCSR000BGF	ENCSR000BGF.GM12878.REST.MA0138.2.pwm.bed	0.00796893059378814	5486
1	1459	RELA	2.32891836436323	1.85065100412808	246	1130	1326	1150	1326	1200	18	12310	1667	RELA HELAB2 RELA	HELAB2	NA	RELA	ta tnfa	GSE24518	GSE24518.HELAB2_ta_tnfa.RELA.MA0107.1.pwm.bed	0.00835723584582465	6599
1	1564	SIX2	2.32244661963244	1.57125466679368	405	1131	1394	963	1394	1160	35	12151	1650	SIX2 HEK SIX2	HEK	NA	SIX2	None	GSE73865	GSE73865.HEK.SIX2.MA1119.1.pwm.bed	0.00847520558258503	37138
1	83	AR	2.31581380324808	2.96948024324837	110	1132	1074	1392	1392	1200	5	12446	1680	AR PROSTATE AR	PROSTATE	NA	AR	None	GSE65478	GSE65478.PROSTATE.AR.MA0007.3.pwm.bed	0.00859803554347084	8295
1	65	AR	2.29647009896454	2.08479754211696	185	1133	1278	1258	1278	1220	12	12371	1673	AR VCAP AR	VCAP	NA	AR	dht24h shrunx1	GSE58428	GSE58428.VCAP_dht24h_shrunx1.AR.MA0007.3.pwm.bed	0.0089817188694593	18641
1	506	ELF5	2.28164442611175	7.81447533119056	58	1134	485	1547	1547	1060	1	12498	1684	ELF5 T47D ELF5	T47D	NA	ELF5	elf5 48h	GSE31216	GSE31216.T47D_elf5_48h.ELF5.MA0136.2.pwm.bed	0.00928542925631165	156
1	527	ERG	2.27871837891228	4.85295349739295	72	1135	743	1496	1496	1120	2	12484	1683	ERG RWPE1 ERG	RWPE1	NA	ERG	flag	GSE29808	GSE29808.RWPE1_flag.ERG.MA0474.2.pwm.bed	0.0093317427054261	140
1	1057	JUND	2.27871837891228	4.85295349739295	72	1135	743	1496	1496	1120	2	12484	1683	JUND GP5D JUND	GP5D	NA	JUND	sirad21	GSE51234	GSE51234.GP5D_sirad21.JUND.MA0491.1.pwm.bed	0.0093317427054261	467
1	1540	RUNX1	2.26519006323756	1.21908599744002	1857	1137	1520	257	1520	971	210	10699	1475	RUNX1 AMLBLAST RUNX1	AMLBLAST	NA	RUNX1	None	GSE60130	GSE60130.AMLBLAST.RUNX1.MA0002.2.pwm.bed	0.00961853519162575	11717
1	577	ESR1	2.2479380568028	1.5974037422502	365	1138	1389	1010	1389	1180	31	12191	1654	ESR1 MCF7 ESR1	MCF7	NA	ESR1	sictr e2	GSE40129	GSE40129.MCF7_sictr_e2.ESR1.MA0112.3.pwm.bed	0.00999951986164884	30356
1	1600	SOX2	2.23931500872605	3.77592580271851	84	1139	924	1457	1457	1170	3	12472	1682	SOX2 ESC SOX2	ESC	NA	SOX2	h9	GSE46837	GSE46837.ESC_h9.SOX2.MA0143.3.pwm.bed	0.0101910922631735	1751
1	948	HSF1	2.2344903830646	4.7851693212034	71	1140	759	1502	1502	1130	2	12485	1683	HSF1 MCF7 HSF1	MCF7	NA	HSF1	None	GSE38901	GSE38901.MCF7.HSF1.MA0486.2.pwm.bed	0.0102868744352431	524
1	1521	RFX5	2.2344903830646	4.7851693212034	71	1140	759	1502	1502	1130	2	12485	1683	RFX5 ESC RFX5	ESC	NA	RFX5	h1	ENCSR000ECF	ENCSR000ECF.ESC_h1.RFX5.MA0510.2.pwm.bed	0.0102868744352431	975
1	963	HSF1	2.20724212446467	1.91200475212075	212	1142	1304	1216	1304	1220	15	12344	1670	HSF1 U2OS HSF1	U2OS	NA	HSF1	heat 20	GSE60984	GSE60984.U2OS_heat_20.HSF1.MA0486.2.pwm.bed	0.0109433738979206	7713
1	179	CDX2	2.20507983451638	1.58839075868361	363	1143	1392	1016	1392	1180	31	12193	1654	CDX2 LS180 CDX2	LS180	NA	CDX2	125	GSE31939	GSE31939.LS180_125.CDX2.MA0465.1.pwm.bed	0.0109883732073146	17563
1	1983	ZBTB7A	2.19076566667708	Inf	40	1144	1	1606	1606	917	0	12516	1685	ZBTB7A HUDEP2 ZBTB7A	HUDEP2	NA	ZBTB7A	None	GSE74977	GSE74977.HUDEP2.ZBTB7A.MA0750.2.pwm.bed	0.0113466530387612	172
1	677	FLI1	2.18042967286851	1.51101668957556	434	1145	1410	945	1410	1170	39	12122	1646	FLI1 SKNMC FLI1	SKNMC	NA	FLI1	shgfp 96h	GSE61944	GSE61944.SKNMC_shgfp_96h.FLI1.MA0475.2.pwm.bed	0.0116097884618479	3160
1	714	FOXA1	2.17002608080334	1.71148336605375	278	1146	1356	1103	1356	1200	22	12278	1663	FOXA1 MCF7 FOXA1	MCF7	NA	FOXA1	None	ERP001226	ERP001226.MCF7.FOXA1.MA0148.3.pwm.bed	0.0118808843324193	45211
1	1064	JUND	2.16914871292213	1.75335678335796	259	1147	1345	1133	1345	1210	20	12297	1665	JUND HT29 JUND	HT29	NA	JUND	dsmo	GSE77039	GSE77039.HT29_dsmo.JUND.MA0492.1.pwm.bed	0.0118945313523538	10640
1	1682	SRF	2.15757672775661	2.63196280589832	117	1148	1137	1374	1374	1220	6	12439	1679	SRF ESC SRF	ESC	NA	SRF	h1	ENCSR000BIV	ENCSR000BIV.ESC_h1.SRF.MA0083.3.pwm.bed	0.0122050861824085	3010
1	201	CEBPB	2.13849974138725	1.63657981002593	314	1149	1377	1063	1377	1200	26	12242	1659	CEBPB GM12878 CEBPB	GM12878	NA	CEBPB	None	ENCSR681NOM	ENCSR681NOM.GM12878.CEBPB.MA0466.2.pwm.bed	0.0127420614781026	2314
1	128	ASCL1	2.13236360058632	2.3294439286344	138	1150	1205	1343	1343	1230	8	12418	1677	ASCL1 H128 ASCL1	H128	NA	ASCL1	None	GSE69394	GSE69394.H128.ASCL1.MA1100.1.pwm.bed	0.0129121340249649	4274
1	910	HIF1A	2.13101872762745	2.83336961491547	105	1151	1092	1403	1403	1220	5	12451	1680	HIF1A 786O HIF1A	786O	NA	HIF1A	hif2a	GSE67237	GSE67237.786O_hif2a.HIF1A.MA1106.1.pwm.bed	0.0129409278227202	963
1	2000	ZNF143	2.12390905500866	2.44930246672301	127	1152	1180	1360	1360	1230	7	12429	1678	ZNF143 FLP76 ZNF143	FLP76	NA	ZNF143	t4	GSE39263	GSE39263.FLP76_t4.ZNF143.MA0088.2.pwm.bed	0.0131431036272717	5027
1	1506	REST	2.11634874677793	3.64019890449074	81	1153	949	1463	1463	1190	3	12475	1682	REST PANC1 REST	PANC1	NA	REST	None	ENCSR000BUP	ENCSR000BUP.PANC1.REST.MA0138.2.pwm.bed	0.0133623059743399	4122
1	1799	TEAD4	2.11522385390395	3.13578063640388	93	1154	1042	1437	1437	1210	4	12463	1681	TEAD4 HCT166 TEAD4	HCT166	NA	TEAD4	None	ENCSR000BVJ	ENCSR000BVJ.HCT166.TEAD4.MA0809.1.pwm.bed	0.0133853522158594	3832
1	1580	SMAD3	2.11449269488292	1.33611023067283	784	1155	1479	697	1479	1110	80	11772	1605	SMAD3 NCIH441 SMAD3	NCIH441	NA	SMAD3	siittf1	GSE51509	GSE51509.NCIH441_siittf1.SMAD3.MA0795.1.pwm.bed	0.0133962976073758	31170
1	903	HIF1A	2.09998481420218	2.3123783077906	137	1156	1209	1344	1344	1240	8	12419	1677	HIF1A 786O HIF1A	786O	NA	HIF1A	None	GSE34871	GSE34871.786O.HIF1A.MA1106.1.pwm.bed	0.0138274244119631	1267
1	925	HNF4A	2.09998481420218	2.3123783077906	137	1156	1209	1344	1344	1240	8	12419	1677	HNF4A GP5D HNF4A	GP5D	NA	HNF4A	sirad21	GSE51234	GSE51234.GP5D_sirad21.HNF4A.MA0114.3.pwm.bed	0.0138274244119631	1998
1	1218	MYC	2.08283956872599	1.41945372618021	543	1158	1449	865	1449	1160	52	12013	1633	MYC PAVE MYC	PAVE	NA	MYC	None	GSE47152	GSE47152.PAVE.MYC.MA0147.3.pwm.bed	0.0143718057325432	2950
1	732	FOXA1	2.05701293183206	2.4103442724663	125	1159	1192	1365	1365	1240	7	12431	1678	FOXA1 C42B FOXA1	C42B	NA	FOXA1	dht	GSE40050	GSE40050.C42B_dht.FOXA1.MA0148.3.pwm.bed	0.0152392326202444	14029
1	760	FOXA1	2.03741650466454	1.40790183344305	549	1160	1457	858	1457	1160	53	12007	1632	FOXA1 PDAC FOXA1	PDAC	NA	FOXA1	shctr	GSE64557	GSE64557.PDAC_shctr.FOXA1.MA0148.3.pwm.bed	0.0159288701630452	27169
1	213	CEBPG	2.03446801705532	1.44077235163319	488	1161	1440	899	1440	1170	46	12068	1639	CEBPG K562 CEBPG	K562	NA	CEBPG	None	ENCSR620VIC	ENCSR620VIC.K562.CEBPG.MA0838.1.pwm.bed	0.0160235680621487	23854
1	973	IRF2	2.02137717752165	2.17558273813152	145	1162	1254	1329	1329	1250	9	12411	1676	IRF2 CD34 IRF2	CD34	NA	IRF2	adult	GSE70660	GSE70660.CD34_adult.IRF2.MA0051.1.pwm.bed	0.0164997042840816	1849
1	1565	SIX2	2.00141560821768	1.80862900033928	214	1163	1332	1210	1332	1240	16	12342	1669	SIX2 KIDNEY SIX2	KIDNEY	NA	SIX2	fetal 16w	GSE75948	GSE75948.KIDNEY_fetal_16w.SIX2.MA1119.1.pwm.bed	0.0172609280903025	17388
1	1034	JUND	1.99833729057607	1.64812865342629	280	1164	1373	1100	1373	1210	23	12276	1662	JUND MCF7 JUND	MCF7	NA	JUND	None	ENCSR000BSU	ENCSR000BSU.MCF7.JUND.MA0492.1.pwm.bed	0.017368775243864	9112
1	575	ESR1	1.97139333738296	Inf	36	1165	1	1625	1625	930	0	12520	1685	ESR1 NCIH3396 ESR1	NCIH3396	NA	ESR1	etoh	GSE32349	GSE32349.NCIH3396_etoh.ESR1.MA0112.3.pwm.bed	0.0184487768752465	327
1	1662	SREBF1	1.97139333738296	Inf	36	1165	1	1625	1625	930	0	12520	1685	SREBF1 GM12878 SREBF1	GM12878	NA	SREBF1	None	ENCSR000DYU	ENCSR000DYU.GM12878.SREBF1.MA0829.1.pwm.bed	0.0184487768752465	79
1	617	ESR1	1.96651386432953	1.67544417998158	260	1167	1365	1131	1365	1220	21	12296	1664	ESR1 T47D ESR1	T47D	NA	ESR1	prog	GSE68355	GSE68355.T47D_prog.ESR1.MA0112.3.pwm.bed	0.0186412377658995	12858
1	917	HNF1B	1.96081095443399	1.76596274285594	222	1168	1342	1195	1342	1240	17	12334	1668	HNF1B PDAC HNF1B	PDAC	NA	HNF1B	None	GSE64557	GSE64557.PDAC.HNF1B.MA0153.2.pwm.bed	0.0188714673058376	16368
1	214	CLOCK	1.95458686744324	3.45933120105043	77	1169	987	1477	1477	1210	3	12479	1682	CLOCK U2OS CLOCK	U2OS	NA	CLOCK	None	GSE44236	GSE44236.U2OS.CLOCK.MA0819.1.pwm.bed	0.0191111462957478	2511
1	1964	YY1	1.95458686744324	3.45933120105043	77	1169	987	1477	1477	1210	3	12479	1682	YY1 GM12878 YY1	GM12878	NA	YY1	None	ENCSR000EUM	ENCSR000EUM.GM12878.YY1.MA0095.2.pwm.bed	0.0191111462957478	584
1	1470	RELA	1.95387703840692	1.36864062720857	604	1171	1468	819	1468	1150	60	11952	1625	RELA HUVEC RELA	HUVEC	NA	RELA	tnf jq1	GSE53998	GSE53998.HUVEC_tnf_jq1.RELA.MA0107.1.pwm.bed	0.0191260608314195	8771
1	566	ESR1	1.92889557857586	4.31098391596146	64	1172	836	1525	1525	1180	2	12492	1683	ESR1 BREAST ESR1	BREAST	NA	ESR1	mrnahist	ERP002305	ERP002305.BREAST_mrnahist.ESR1.MA0112.3.pwm.bed	0.0202239450003369	851
1	1617	SP1	1.92889557857586	4.31098391596146	64	1172	836	1525	1525	1180	2	12492	1683	SP1 A549 SP1	A549	NA	SP1	None	ENCSR000BPE	ENCSR000BPE.A549.SP1.MA0079.3.pwm.bed	0.0202239450003369	350
1	1874	TP53	1.92519294540371	2.96600510566456	88	1174	1076	1445	1445	1230	4	12468	1681	TP53 GM00011 TP53	GM00011	NA	TP53	None	GSE55727	GSE55727.GM00011.TP53.MA0106.3.pwm.bed	0.0203797299026774	4781
1	1381	PAX6	1.9228326508371	1.93626968933854	172	1175	1302	1281	1302	1250	12	12384	1673	PAX6 RETINAL PAX6	RETINAL	NA	PAX6	pigment	GSE60024	GSE60024.RETINAL_pigment.PAX6.MA0069.1.pwm.bed	0.0204733517838707	3452
1	1772	TCF4	1.91656054259377	Inf	35	1176	1	1632	1632	936	0	12521	1685	TCF4 LS180 TCF4	LS180	NA	TCF4	125	GSE31939	GSE31939.LS180_125.TCF4.MA0830.1.pwm.bed	0.0207535120671999	1018
1	996	JUN	1.90802127268812	1.62405603959935	276	1177	1381	1108	1381	1220	23	12280	1662	JUN K562 JUN	K562	NA	JUN	None	ENCSR000EGH	ENCSR000EGH.K562.JUN.MA0488.1.pwm.bed	0.021147631330552	3899
1	1698	STAT2	1.87891735024997	2.64299823025094	98	1178	1133	1424	1424	1240	5	12458	1680	STAT2 K562 STAT2	K562	NA	STAT2	None	ENCSR000FBC	ENCSR000FBC.K562.STAT2.MA0517.1.pwm.bed	0.0225941925489426	1137
1	153	BACH1	1.86315596839243	1.79287640759764	199	1179	1335	1236	1335	1250	15	12357	1670	BACH1 GM12878 BACH1	GM12878	NA	BACH1	None	ENCSR585CVE	ENCSR585CVE.GM12878.BACH1.MA0591.1.pwm.bed	0.0234093682072059	1341
1	516	ELK4	1.86173186158174	Inf	34	1180	1	1641	1641	941	0	12522	1685	ELK4 DU145 ELK4	DU145	NA	ELK4	None	GSE59021	GSE59021.DU145.ELK4.MA0076.2.pwm.bed	0.023466352888335	41
1	1566	SIX2	1.85369272128984	1.52145647192674	337	1181	1405	1041	1405	1210	30	12219	1655	SIX2 KIDNEY SIX2	KIDNEY	NA	SIX2	fetal 17w	GSE75948	GSE75948.KIDNEY_fetal_17w.SIX2.MA1119.1.pwm.bed	0.0238845381208218	33638
1	913	HMBOX1	1.83071385380718	1.41508046135951	459	1182	1450	925	1450	1190	44	12097	1641	HMBOX1 K562 HMBOX1	K562	NA	HMBOX1	None	ENCSR757IIU	ENCSR757IIU.K562.HMBOX1.MA0895.1.pwm.bed	0.0251610137960349	18598
1	1492	REST	1.80841332682615	2.58864568039241	96	1183	1151	1428	1428	1250	5	12460	1680	REST HEPG2 REST	HEPG2	NA	REST	None	ENCSR000BJL	ENCSR000BJL.HEPG2.REST.MA0138.2.pwm.bed	0.0264643599424695	4062
1	1395	POU2F2	1.80706383150238	1.2987527306636	754	1184	1495	722	1495	1130	79	11802	1606	POU2F2 GM12878 POU2F2	GM12878	NA	POU2F2	None	ENCSR000BGP	ENCSR000BGP.GM12878.POU2F2.MA0507.1.pwm.bed	0.02652430006251	19114
1	942	HSF1	1.80027480367607	4.10792421884661	61	1185	877	1540	1540	1200	2	12495	1683	HSF1 COLON HSF1	COLON	NA	HSF1	tumor	GSE38901	GSE38901.COLON_tumor.HSF1.MA0486.2.pwm.bed	0.026919458043336	804
1	947	HSF1	1.79573456341841	2.25463672164888	117	1186	1225	1374	1374	1260	7	12439	1678	HSF1 MCF10A HSF1	MCF10A	NA	HSF1	heat	GSE38901	GSE38901.MCF10A_heat.HSF1.MA0486.2.pwm.bed	0.0271794218135815	3316
1	1223	MYC	1.75208683841718	Inf	32	1187	1	1652	1652	947	0	12524	1685	MYC LOVO MYC	LOVO	NA	MYC	phases	GSE51290	GSE51290.LOVO_phases.MYC.MA0147.3.pwm.bed	0.030027688976684	115
1	567	ESR1	1.74282510467257	1.62912332723657	241	1188	1380	1159	1380	1240	20	12315	1665	ESR1 MCF7 ESR1	MCF7	NA	ESR1	glyc	ERP002305	ERP002305.MCF7_glyc.ESR1.MA0112.3.pwm.bed	0.0306491137447998	14824
1	1479	RELA	1.73862850065561	2.53431056960263	94	1189	1164	1434	1434	1260	5	12462	1680	RELA SGBS RELA	SGBS	NA	RELA	None	GSE64233	GSE64233.SGBS.RELA.MA0107.1.pwm.bed	0.0309206853180555	4421
1	1487	RELB	1.72818205416577	1.4579247270452	366	1190	1431	1008	1431	1210	34	12190	1651	RELB L1236 RELB	L1236	NA	RELB	None	GSE63736	GSE63736.L1236.RELB.MA1117.1.pwm.bed	0.0316468472366718	6686
1	1047	JUND	1.72385268800601	1.2596859494343	888	1191	1504	651	1504	1120	96	11668	1589	JUND K562 JUND	K562	NA	JUND	None	ENCSR000EGN	ENCSR000EGN.K562.JUND.MA0491.1.pwm.bed	0.0319370660688083	25991
1	1055	JUND	1.72008547422519	2.02391196840076	135	1192	1289	1350	1350	1280	9	12421	1676	JUND GP5D JUND	GP5D	NA	JUND	None	GSE51234	GSE51234.GP5D.JUND.MA0491.1.pwm.bed	0.0321882774850906	2026
1	1296	NR2C2	1.69727049502899	Inf	31	1193	1	1657	1657	950	0	12525	1685	NR2C2 GM12878 NR2C2	GM12878	NA	NR2C2	None	ENCSR000EUL	ENCSR000EUL.GM12878.NR2C2.MA0504.1.pwm.bed	0.0338714609469065	92
1	1804	TEAD4	1.69722121034689	1.88962624144086	154	1194	1312	1314	1314	1270	11	12402	1674	TEAD4 HUCCT1 TEAD4	HUCCT1	NA	TEAD4	None	GSE68296	GSE68296.HUCCT1.TEAD4.MA0809.1.pwm.bed	0.0338714609469065	6601
1	1798	TEAD4	1.69407376709939	1.59656189833329	248	1195	1390	1146	1390	1240	21	12308	1664	TEAD4 SKNSH TEAD4	SKNSH	NA	TEAD4	None	ENCSR000BUQ	ENCSR000BUQ.SKNSH.TEAD4.MA0809.1.pwm.bed	0.0340892772720449	11229
1	141	ATF3	1.67322951520614	3.9049619896174	58	1196	900	1547	1547	1210	2	12498	1683	ATF3 HCT116 ATF3	HCT116	NA	ATF3	None	ENCSR000BUG	ENCSR000BUG.HCT116.ATF3.MA0605.1.pwm.bed	0.0356459971397706	1755
1	637	ESRRA	1.67322951520614	3.9049619896174	58	1196	900	1547	1547	1210	2	12498	1683	ESRRA HEPG2 ESRRA	HEPG2	NA	ESRRA	None	ENCSR000EEW	ENCSR000EEW.HEPG2.ESRRA.MA0592.2.pwm.bed	0.0356459971397706	834
1	1783	TCF7L2	1.67322951520614	3.9049619896174	58	1196	900	1547	1547	1210	2	12498	1683	TCF7L2 MDAMB453 TCF7L2	MDAMB453	NA	TCF7L2	None	GSE45201	GSE45201.MDAMB453.TCF7L2.MA0523.1.pwm.bed	0.0356459971397706	645
1	1941	VDR	1.67322951520614	3.9049619896174	58	1196	900	1547	1547	1210	2	12498	1683	VDR LX2 VDR	LX2	NA	VDR	None	GSE38103	GSE38103.LX2.VDR.MA0693.2.pwm.bed	0.0356459971397706	563
1	523	ERG	1.66979650191117	1.11261938207398	6079	1200	1570	1	1570	924	771	6477	914	ERG SKNO1 ERG	SKNO1	NA	ERG	None	GSE23730	GSE23730.SKNO1.ERG.MA0474.2.pwm.bed	0.0358989476915052	29752
1	1608	SOX2	1.66911799969534	2.1768579933065	113	1201	1252	1386	1386	1280	7	12443	1678	SOX2 IPSC SOX2	IPSC	NA	SOX2	kdp53 inhi	GSE67282	GSE67282.IPSC_kdp53_inhi.SOX2.MA0143.3.pwm.bed	0.0359251391618297	3430
1	53	AR	1.6642269527936	1.42950987312172	380	1202	1445	985	1445	1210	36	12176	1649	AR VCAP AR	VCAP	NA	AR	None	GSE56086	GSE56086.VCAP.AR.MA0007.3.pwm.bed	0.036301790470262	63859
1	1021	JUNB	1.64245826294666	Inf	30	1203	1	1663	1663	956	0	12526	1685	JUNB ESC JUNB	ESC	NA	JUNB	None	ENCSR917MAH	ENCSR917MAH.ESC.JUNB.MA0490.1.pwm.bed	0.0380411726075564	337
1	1287	NKX3-1	1.64245826294666	Inf	30	1203	1	1663	1663	956	0	12526	1685	NKX3-1 LNCAP NKX3-1	LNCAP	NA	NKX3-1	etoh	GSE28264	GSE28264.LNCAP_etoh.NKX3-1.MA0124.2.pwm.bed	0.0380411726075564	813
1	1394	POU2F1	1.64245826294666	Inf	30	1203	1	1663	1663	956	0	12526	1685	POU2F1 IMR90 POU2F1	IMR90	NA	POU2F1	tert	GSE38303	GSE38303.IMR90_tert.POU2F1.MA0785.1.pwm.bed	0.0380411726075564	275
1	1742	TBP	1.64245826294666	Inf	30	1203	1	1663	1663	956	0	12526	1685	TBP HELA TBP	HELA	NA	TBP	s3	ENCSR000EDD	ENCSR000EDD.HELA_s3.TBP.MA0108.2.pwm.bed	0.0380411726075564	152
1	962	HSF1	1.6391699062513	1.63629593334505	218	1207	1378	1201	1378	1260	18	12338	1667	HSF1 U2OS HSF1	U2OS	NA	HSF1	heat	GSE60984	GSE60984.U2OS_heat.HSF1.MA0486.2.pwm.bed	0.038298546311173	6824
1	1110	MAFK	1.62246551047629	1.30336273824812	624	1208	1492	807	1492	1170	65	11932	1620	MAFK OCILY7 MAFK	OCILY7	NA	MAFK	None	GSE47784	GSE47784.OCILY7.MAFK.MA0496.2.pwm.bed	0.0397673838653826	10287
1	207	CEBPB	1.61815741287092	1.23204091637705	977	1209	1514	601	1514	1110	108	11579	1577	CEBPB HMSC CEBPB	HMSC	NA	CEBPB	dmi hi	GSE68864	GSE68864.HMSC_dmi_hi.CEBPB.MA0466.2.pwm.bed	0.040130609192978	52506
1	691	FOSL1	1.61625780205828	5.92161138681784	44	1210	605	1591	1591	1140	1	12512	1684	FOSL1 ESC FOSL1	ESC	NA	FOSL1	h1	ENCSR000BNS	ENCSR000BNS.ESC_h1.FOSL1.MA0477.1.pwm.bed	0.0402732143730362	351
1	562	ESR1	1.60871266845939	1.44637483110509	342	1211	1436	1035	1436	1230	32	12214	1653	ESR1 MCF7 ESR1	MCF7	NA	ESR1	None	ERP000783	ERP000783.MCF7.ESR1.MA0112.3.pwm.bed	0.0409451677389122	37997
1	1529	RUNX1	1.60539157380246	1.5399251954586	262	1212	1397	1127	1397	1250	23	12294	1662	RUNX1 K562 RUNX1	K562	NA	RUNX1	None	ENCSR414TYY	ENCSR414TYY.K562.RUNX1.MA0002.2.pwm.bed	0.041225437437907	1747
1	950	HSF1	1.6008952207112	3.05280240775038	68	1213	1061	1511	1511	1260	3	12488	1682	HSF1 NCIH441 HSF1	NCIH441	NA	HSF1	None	GSE38901	GSE38901.NCIH441.HSF1.MA0486.2.pwm.bed	0.0416201311737975	891
1	1005	JUN	1.59485165121644	1.29188133148875	647	1214	1497	788	1497	1170	68	11909	1617	JUN K562 JUN	K562	NA	JUN	None	ENCSR000FAH	ENCSR000FAH.K562.JUN.MA0489.1.pwm.bed	0.0421685947189108	16804
1	1744	TBP	1.58765014155271	Inf	29	1215	1	1669	1669	962	0	12527	1685	TBP K562 TBP	K562	NA	TBP	None	ENCSR000EHA	ENCSR000EHA.K562.TBP.MA0108.2.pwm.bed	0.042838380767593	126
1	944	HSF1	1.58450177946909	2.24648312663428	100	1216	1228	1420	1420	1290	6	12456	1679	HSF1 HME1 HSF1	HME1	NA	HSF1	heat	GSE38901	GSE38901.HME1_heat.HSF1.MA0486.2.pwm.bed	0.0430791483063445	2387
1	1883	TP53	1.58450177946909	2.24648312663428	100	1216	1228	1420	1420	1290	6	12456	1679	TP53 IMR90 TP53	IMR90	NA	TP53	nut3a	GSE58740	GSE58740.IMR90_nut3a.TP53.MA0106.3.pwm.bed	0.0430791483063445	3723
1	85	AR	1.56978170749893	5.786568879116	43	1218	618	1597	1597	1140	1	12513	1684	AR LNCAP AR	LNCAP	NA	AR	etoh	GSE69043	GSE69043.LNCAP_etoh.AR.MA0007.3.pwm.bed	0.0445277212674139	3309
1	969	IRF1	1.54896965039347	1.48724895044522	286	1219	1421	1093	1421	1240	26	12270	1659	IRF1 K562 IRF1	K562	NA	IRF1	None	ENCSR854MCV	ENCSR854MCV.K562.IRF1.MA0050.2.pwm.bed	0.0466751916878688	7600
1	585	ESR1	1.54100326920269	1.67399837312794	186	1220	1366	1253	1366	1280	15	12370	1670	ESR1 VCAP ESR1	VCAP	NA	ESR1	e2 era	GSE43985	GSE43985.VCAP_e2_era.ESR1.MA0112.3.pwm.bed	0.0475003015106047	8185
1	1039	JUND	1.53460980593462	1.73364031375149	167	1221	1353	1288	1353	1290	13	12389	1672	JUND GM12878 JUND	GM12878	NA	JUND	None	ENCSR000DYS	ENCSR000DYS.GM12878.JUND.MA0491.1.pwm.bed	0.0481652696878029	2318
1	826	GABPA	1.53284613022979	Inf	28	1222	1	1673	1673	965	0	12528	1685	GABPA MCF7 GABPA	MCF7	NA	GABPA	None	GSE72082	GSE72082.MCF7.GABPA.MA0062.2.pwm.bed	0.0482821809062668	111
1	1581	SMAD3	1.53284613022979	Inf	28	1222	1	1673	1673	965	0	12528	1685	SMAD3 BJ SMAD3	BJ	NA	SMAD3	None	GSE68325	GSE68325.BJ.SMAD3.MA0795.1.pwm.bed	0.0482821809062668	320
1	1545	RUNX1	1.52294979839204	2.59297767975551	77	1224	1150	1477	1477	1280	4	12479	1681	RUNX1 MCF7 RUNX1	MCF7	NA	RUNX1	None	GSE65313	GSE65313.MCF7.RUNX1.MA0002.2.pwm.bed	0.0493546697254769	838
1	554	ESR1	1.52109853320829	1.76527831644243	157	1225	1344	1307	1344	1290	12	12399	1673	ESR1 MCF7 ESR1	MCF7	NA	ESR1	e2 tam	ERP000380	ERP000380.MCF7_e2_tam.ESR1.MA0112.3.pwm.bed	0.049525041064002	8007
1	1736	TAL1	1.50915580043634	1.16139419136143	1715	1226	1544	323	1544	1030	202	10841	1483	TAL1 ECFC TAL1	ECFC	NA	TAL1	tsa	GSE53423	GSE53423.ECFC_tsa.TAL1.MA0091.1.pwm.bed	0.0508643144679485	27614
1	76	AR	1.49352853957117	1.65573160977607	184	1227	1371	1259	1371	1290	15	12372	1670	AR PROSTATE AR	PROSTATE	NA	AR	dht	GSE61838	GSE61838.PROSTATE_dht.AR.MA0007.3.pwm.bed	0.0526849247300747	11453
1	112	AR	1.47975412374234	1.53094401361759	238	1228	1404	1167	1404	1270	21	12318	1664	AR VCAP AR	VCAP	NA	AR	r1881 30m	GSE84432	GSE84432.VCAP_r1881_30m.AR.MA0007.3.pwm.bed	0.0543384161712863	39051
1	1322	NR3C1	1.47804622836071	Inf	27	1229	1	1678	1678	969	0	12529	1685	NR3C1 HEPG2 NR3C1	HEPG2	NA	NR3C1	None	ENCSR000EEV	ENCSR000EEV.HEPG2.NR3C1.MA0113.3.pwm.bed	0.054508139029786	54
1	206	CEBPB	1.47536675910058	1.28217392696353	605	1230	1499	818	1499	1180	64	11951	1621	CEBPB HMSC CEBPB	HMSC	NA	CEBPB	None	GSE68864	GSE68864.HMSC.CEBPB.MA0466.2.pwm.bed	0.0548008879719417	21860
1	1329	NR3C1	1.46572292183077	1.43594523713205	308	1231	1441	1067	1441	1250	29	12248	1656	NR3C1 K562 NR3C1	K562	NA	NR3C1	None	ERP007093	ERP007093.K562.NR3C1.MA0113.3.pwm.bed	0.0559413181636455	5440
1	789	FOXJ2	1.46536369404233	3.56690800579181	53	1232	966	1564	1564	1250	2	12503	1683	FOXJ2 K562 FOXJ2	K562	NA	FOXJ2	None	ENCSR847LBF	ENCSR847LBF.K562.FOXJ2.MA0614.1.pwm.bed	0.0559413181636455	607
1	1733	TAL1	1.46536369404233	3.56690800579181	53	1232	966	1564	1564	1250	2	12503	1683	TAL1 ME1 TAL1	ME1	NA	TAL1	None	GSE46044	GSE46044.ME1.TAL1.MA0091.1.pwm.bed	0.0559413181636455	292
1	870	GATA3	1.45637326229703	1.45179584239723	290	1234	1432	1088	1432	1250	27	12266	1658	GATA3 MCF7 GATA3	MCF7	NA	GATA3	None	GSE51274	GSE51274.MCF7.GATA3.MA0037.3.pwm.bed	0.057065160649015	21247
1	1325	NR3C1	1.44001746108224	1.50428891066971	245	1235	1414	1151	1414	1270	22	12311	1663	NR3C1 IMR90 NR3C1	IMR90	NA	NR3C1	glucc	ERP007081	ERP007081.IMR90_glucc.NR3C1.MA0113.3.pwm.bed	0.0592072714952942	17595
1	957	HSF1	1.43735312517881	1.53274799233119	227	1236	1401	1187	1401	1270	20	12329	1665	HSF1 MO91 HSF1	MO91	NA	HSF1	None	GSE45852	GSE45852.MO91.HSF1.MA0486.2.pwm.bed	0.059523419183718	4514
1	381	CTCF	1.43138911314418	5.38157081542642	40	1237	666	1606	1606	1170	1	12516	1684	CTCF U937 CTCF	U937	NA	CTCF	None	ERP008568	ERP008568.U937.CTCF.MA0139.1.pwm.bed	0.0602976870530567	596
1	553	ESR1	1.4286333017964	1.65768773756439	172	1238	1369	1281	1369	1300	14	12384	1671	ESR1 MCF7 ESR1	MCF7	NA	ESR1	e2	ERP000380	ERP000380.MCF7_e2.ESR1.MA0112.3.pwm.bed	0.0606325061844306	10604
1	1373	ONECUT1	1.42468759521891	2.02144519509685	105	1239	1290	1403	1403	1310	7	12451	1678	ONECUT1 ESC ONECUT1	ESC	NA	ONECUT1	h9	ERP004206	ERP004206.ESC_h9.ONECUT1.MA0679.1.pwm.bed	0.061074990778511	41217
1	1591	SNAI2	1.42442427464592	3.49932964432067	52	1240	980	1568	1568	1260	2	12504	1683	SNAI2 KERATINOCYTE SNAI2	KERATINOCYTE	NA	SNAI2	shsnai2	GSE55421	GSE55421.KERATINOCYTE_shsnai2.SNAI2.MA0745.1.pwm.bed	0.061074990778511	455
1	1791	TEAD2	1.42442427464592	3.49932964432067	52	1240	980	1568	1568	1260	2	12504	1683	TEAD2 K562 TEAD2	K562	NA	TEAD2	None	ENCSR635GTR	ENCSR635GTR.K562.TEAD2.MA1121.1.pwm.bed	0.061074990778511	712
1	1168	MYB	1.4149979494183	1.15521371253707	1649	1242	1548	341	1548	1040	195	10907	1490	MYB JURKAT MYB	JURKAT	NA	MYB	None	GSE59657	GSE59657.JURKAT.MYB.MA0100.3.pwm.bed	0.0623648555779088	20814
1	939	HSF1	1.38281459064273	2.4574942727653	73	1243	1178	1494	1494	1300	4	12483	1681	HSF1 BPLER HSF1	BPLER	NA	HSF1	None	GSE38901	GSE38901.BPLER.HSF1.MA0486.2.pwm.bed	0.0671079151791101	785
1	1063	JUND	1.37715310641846	1.49817498691998	233	1244	1418	1176	1418	1280	21	12323	1664	JUND HT29 JUND	HT29	NA	JUND	dsmo	GSE77039	GSE77039.HT29_dsmo.JUND.MA0491.1.pwm.bed	0.0679338111258674	10700
1	1058	JUND	1.34323162025043	3.36420533465874	50	1245	1003	1575	1575	1270	2	12506	1683	JUND GP5D JUND	GP5D	NA	JUND	sirad21	GSE51234	GSE51234.GP5D_sirad21.JUND.MA0492.1.pwm.bed	0.0733936513591387	311
1	1096	MAFF	1.3407456399071	1.36782649827638	344	1246	1469	1030	1469	1250	34	12212	1651	MAFF HEPG2 MAFF	HEPG2	NA	MAFF	None	ENCSR000EEC	ENCSR000EEC.HEPG2.MAFF.MA0495.2.pwm.bed	0.073755733086626	62653
1	1400	POU3F2	1.3400613733622	5.11167993646924	38	1247	703	1615	1615	1190	1	12518	1684	POU3F2 HNPC POU3F2	HNPC	NA	POU3F2	undif	GSE74814	GSE74814.HNPC_undif.POU3F2.MA0787.1.pwm.bed	0.0738127930821258	2640
1	1561	SIX1	1.33647942605565	2.20866562350398	82	1248	1245	1461	1461	1320	5	12474	1680	SIX1 HEK SIX1	HEK	NA	SIX1	None	GSE73865	GSE73865.HEK.SIX1.MA1118.1.pwm.bed	0.0743644644815477	4164
1	1012	JUN	1.32903115364692	1.17712008375745	1142	1249	1537	523	1537	1100	132	11414	1553	JUN MDAMB231 JUN	MDAMB231	NA	JUN	None	GSE66081	GSE66081.MDAMB231.JUN.MA0488.1.pwm.bed	0.0755902661013749	51915
1	1611	SOX6	1.32810420378382	1.29411603529515	478	1250	1496	908	1496	1220	50	12078	1635	SOX6 K562 SOX6	K562	NA	SOX6	None	ENCSR788RSW	ENCSR788RSW.K562.SOX6.MA0515.1.pwm.bed	0.0756911754042731	16760
1	1332	NR3C1	1.31367117330654	Inf	24	1251	1	1688	1688	980	0	12532	1685	NR3C1 HELAB2 NR3C1	HELAB2	NA	NR3C1	grkd ta tnfa	GSE24518	GSE24518.HELAB2_grkd_ta_tnfa.NR3C1.MA0113.3.pwm.bed	0.078061559253181	370
1	1694	STAT1	1.31367117330654	Inf	24	1251	1	1688	1688	980	0	12532	1685	STAT1 GM12878 STAT1	GM12878	NA	STAT1	None	ENCSR332EYT	ENCSR332EYT.GM12878.STAT1.MA0137.3.pwm.bed	0.078061559253181	66
1	1709	STAT3	1.31367117330654	Inf	24	1251	1	1688	1688	980	0	12532	1685	STAT3 SUDHL10 STAT3	SUDHL10	NA	STAT3	None	GSE50723	GSE50723.SUDHL10.STAT3.MA0144.2.pwm.bed	0.078061559253181	65
1	1262	NFE2	1.30802333468353	1.23488913744697	674	1254	1511	771	1511	1180	74	11882	1611	NFE2 K562 NFE2	K562	NA	NFE2	None	ENCSR000FCC	ENCSR000FCC.K562.NFE2.MA0841.1.pwm.bed	0.0790202856067591	29157
1	958	HSF1	1.29470138854385	4.97676683016358	37	1255	721	1622	1622	1200	1	12519	1684	HSF1 MO91 HSF1	MO91	NA	HSF1	27a 100um	GSE45852	GSE45852.MO91_27a_100um.HSF1.MA0486.2.pwm.bed	0.0814168605444241	116
1	1426	PPARG	1.2734897224952	1.40059498401223	280	1256	1459	1100	1459	1270	27	12276	1658	PPARG HT29 PPARG	HT29	NA	PPARG	rosig 2h	GSE77039	GSE77039.HT29_rosig_2h.PPARG.MA0066.1.pwm.bed	0.0854240394980256	13776
1	25	AR	1.25888770308357	Inf	23	1257	1	1698	1698	985	0	12533	1685	AR C42B AR	C42B	NA	AR	None	GSE40050	GSE40050.C42B.AR.MA0007.3.pwm.bed	0.0881345178562142	40
1	45	AR	1.25888770308357	Inf	23	1257	1	1698	1698	985	0	12533	1685	AR MCF7 AR	MCF7	NA	AR	None	GSE48930	GSE48930.MCF7.AR.MA0007.3.pwm.bed	0.0881345178562142	241
1	1481	RELA	1.25888770308357	Inf	23	1257	1	1698	1698	985	0	12533	1685	RELA HDF RELA	HDF	NA	RELA	dmso	GSE77225	GSE77225.HDF_dmso.RELA.MA0107.1.pwm.bed	0.0881345178562142	526
1	1080	KLF5	1.24955574652012	4.84187527220473	36	1260	745	1625	1625	1210	1	12520	1684	KLF5 LOVO KLF5	LOVO	NA	KLF5	phases	GSE51290	GSE51290.LOVO_phases.KLF5.MA0599.1.pwm.bed	0.0899773450982704	161
1	1267	NFE2L2	1.24509741097303	1.5155671495558	191	1261	1409	1246	1409	1310	17	12365	1668	NFE2L2 HEPG2 NFE2L2	HEPG2	NA	NFE2L2	None	ENCSR488EES	ENCSR488EES.HEPG2.NFE2L2.MA0150.2.pwm.bed	0.0908336924008042	10151
1	835	GATA1	1.24393213914448	1.15619497704132	1283	1262	1546	468	1546	1090	151	11273	1534	GATA1 CD34 GATA1	CD34	NA	GATA1	None	GSE52924	GSE52924.CD34.GATA1.MA0035.3.pwm.bed	0.0910055695845	115668
1	200	CEBPB	1.24240221284731	1.18876386507513	902	1263	1530	642	1530	1140	103	11654	1582	CEBPB K562 CEBPB	K562	NA	CEBPB	None	ENCSR416QLJ	ENCSR416QLJ.K562.CEBPB.MA0466.2.pwm.bed	0.0912544186731117	69554
1	1356	NR5A2	1.24084474708499	2.12734704311389	79	1264	1268	1470	1470	1330	5	12477	1680	NR5A2 MCF7 NR5A2	MCF7	NA	NR5A2	None	GSE47027	GSE47027.MCF7.NR5A2.MA0505.1.pwm.bed	0.0914374684504842	2440
1	1697	STAT2	1.24084474708499	2.12734704311389	79	1264	1268	1470	1470	1330	5	12477	1680	STAT2 K562 STAT2	K562	NA	STAT2	None	ENCSR000FAT	ENCSR000FAT.K562.STAT2.MA0517.1.pwm.bed	0.0914374684504842	548
1	94	AR	1.20944603500004	2.10025133758999	78	1266	1273	1475	1475	1340	5	12478	1680	AR MDAMB453 AR	MDAMB453	NA	AR	r1881 sipias1	GSE70161	GSE70161.MDAMB453_r1881_sipias1.AR.MA0007.3.pwm.bed	0.0982154307128529	16450
1	548	ESR1	1.20576292218053	1.80167955879083	107	1267	1333	1397	1397	1330	8	12449	1677	ESR1 T47D ESR1	T47D	NA	ESR1	None	ENCSR000BQD	ENCSR000BQD.T47D.ESR1.MA0112.3.pwm.bed	0.0989737280457554	6585
1	148	ATF4	1.20463401321356	4.70700525723355	35	1268	775	1632	1632	1220	1	12521	1684	ATF4 HMSC ATF4	HMSC	NA	ATF4	None	GSE68864	GSE68864.HMSC.ATF4.MA0833.1.pwm.bed	0.0990388471685239	462
1	1512	REST	1.20463401321356	4.70700525723355	35	1268	775	1632	1632	1220	1	12521	1684	REST NCIH295R REST	NCIH295R	NA	REST	sf1	GSE49014	GSE49014.NCIH295R_sf1.REST.MA0138.2.pwm.bed	0.0990388471685239	1658
1	70	AR	1.20410833923051	Inf	22	1270	1	1702	1702	991	0	12534	1685	AR C42B AR	C42B	NA	AR	etoh shctr	GSE61268	GSE61268.C42B_etoh_shctr.AR.MA0007.3.pwm.bed	0.0990388471685239	104
1	1708	STAT3	1.20410833923051	Inf	22	1270	1	1702	1702	991	0	12534	1685	STAT3 OCILY7 STAT3	OCILY7	NA	STAT3	None	GSE50723	GSE50723.OCILY7.STAT3.MA0144.2.pwm.bed	0.0990388471685239	67
1	1869	TP53	1.19996637917644	1.40595709796285	250	1272	1458	1140	1458	1290	24	12306	1661	TP53 U2OS TP53	U2OS	NA	TP53	nut	GSE46641	GSE46641.U2OS_nut.TP53.MA0106.3.pwm.bed	0.0999093137035761	9020
1	445	CUX1	1.19457701960508	1.73642094206501	116	1273	1352	1379	1379	1330	9	12440	1676	CUX1 K562 CUX1	K562	NA	CUX1	None	ENCSR000EFO	ENCSR000EFO.K562.CUX1.MA0754.1.pwm.bed	0.101077395546368	2518
1	1103	MAFK	1.17863460290864	1.38100042253905	266	1274	1464	1121	1464	1290	26	12290	1659	MAFK HELA MAFK	HELA	NA	MAFK	s3	ENCSR000ECK	ENCSR000ECK.HELA_s3.MAFK.MA0496.2.pwm.bed	0.104692147947367	13653
1	725	FOXA1	1.17829468160546	2.0731599738489	77	1275	1280	1477	1477	1340	5	12479	1680	FOXA1 LNCAP FOXA1	LNCAP	NA	FOXA1	1f5 sifoxa1	GSE30623	GSE30623.LNCAP_1f5_sifoxa1.FOXA1.MA0148.3.pwm.bed	0.104692147947367	6845
1	892	GATA6	1.17829468160546	2.0731599738489	77	1275	1280	1477	1477	1340	5	12479	1680	GATA6 KATOIII GATA6	KATOIII	NA	GATA6	None	GSE51705	GSE51705.KATOIII.GATA6.MA1104.1.pwm.bed	0.104692147947367	1705
1	1800	TEAD4	1.17695032573555	1.57602355285479	152	1277	1393	1317	1393	1330	13	12404	1672	TEAD4 MKN28 TEAD4	MKN28	NA	TEAD4	None	GSE44416	GSE44416.MKN28.TEAD4.MA0809.1.pwm.bed	0.104934486884378	4445
1	108	AR	1.16518839137097	1.84685075377826	96	1278	1327	1428	1428	1340	7	12460	1678	AR VCAP AR	VCAP	NA	AR	sh3 dht	GSE79128	GSE79128.VCAP_sh3_dht.AR.MA0007.3.pwm.bed	0.107730883380633	12578
1	1515	REST	1.15994642277017	4.57215677985786	34	1279	790	1641	1641	1240	1	12522	1684	REST GP5D REST	GP5D	NA	REST	sirad21	GSE51234	GSE51234.GP5D_sirad21.REST.MA0138.2.pwm.bed	0.108953829392739	1743
1	1033	JUND	1.1537026708741	1.38195512965736	256	1280	1463	1136	1463	1290	25	12300	1660	JUND MCF7 JUND	MCF7	NA	JUND	None	ENCSR000BSU	ENCSR000BSU.MCF7.JUND.MA0491.1.pwm.bed	0.110445194842389	9148
1	1258	NFATC1	1.14933308113099	Inf	21	1281	1	1706	1706	996	0	12535	1685	NFATC1 HUVEC NFATC1	HUVEC	NA	NFATC1	None	GSE49428	GSE49428.HUVEC.NFATC1.MA0624.1.pwm.bed	0.111301169754273	83
1	1623	SP2	1.14933308113099	Inf	21	1281	1	1706	1706	996	0	12535	1685	SP2 HEPG2 SP2	HEPG2	NA	SP2	None	ENCSR000BOU	ENCSR000BOU.HEPG2.SP2.MA0516.1.pwm.bed	0.111301169754273	50
1	1661	SREBF1	1.14933308113099	Inf	21	1281	1	1706	1706	996	0	12535	1685	SREBF1 GM12878 SREBF1	GM12878	NA	SREBF1	None	ENCSR000DYU	ENCSR000DYU.GM12878.SREBF1.MA0595.1.pwm.bed	0.111301169754273	48
1	116	ARID3A	1.12076291695689	2.46662718852033	55	1284	1176	1558	1558	1340	3	12501	1682	ARID3A GM12878 ARID3A	GM12878	NA	ARID3A	None	ENCSR725LYT	ENCSR725LYT.GM12878.ARID3A.MA0151.1.pwm.bed	0.118776773985848	285
1	1333	NR3C1	1.11550394127986	4.43732983464475	33	1285	816	1645	1645	1250	1	12523	1684	NR3C1 HELAB2 NR3C1	HELAB2	NA	NR3C1	p65kd dmso	GSE24518	GSE24518.HELAB2_p65kd_dmso.NR3C1.MA0113.3.pwm.bed	0.120130254535429	546
1	985	IRF9	1.11437433907345	1.50070212303615	167	1286	1416	1288	1416	1330	15	12389	1670	IRF9 K562 IRF9	K562	NA	IRF9	None	ENCSR926KTP	ENCSR926KTP.K562.IRF9.MA0653.1.pwm.bed	0.120349463489126	2906
1	1062	JUND	1.10552831354116	1.15215783913608	1078	1287	1549	548	1549	1130	127	11478	1558	JUND ARTERY JUND	ARTERY	NA	JUND	smooth muscle	GSE61369	GSE61369.ARTERY_smooth_muscle.JUND.MA0492.1.pwm.bed	0.122730528895321	112119
1	1104	MAFK	1.09902992152889	1.3162742361286	312	1288	1489	1065	1489	1280	32	12244	1653	MAFK HEPG2 MAFK	HEPG2	NA	MAFK	None	ENCSR000EDZ	ENCSR000EDZ.HEPG2.MAFK.MA0496.2.pwm.bed	0.124484042068082	51815
1	1599	SOX2	1.0945619281688	Inf	20	1289	1	1713	1713	1000	0	12536	1685	SOX2 BJ SOX2	BJ	NA	SOX2	induced	GSE36570	GSE36570.BJ_induced.SOX2.MA0143.3.pwm.bed	0.125479071317326	39151
1	1753	TCF12	1.0945619281688	Inf	20	1289	1	1713	1713	1000	0	12536	1685	TCF12 HEPG2 TCF12	HEPG2	NA	TCF12	None	ENCSR000BJG	ENCSR000BJG.HEPG2.TCF12.MA0521.1.pwm.bed	0.125479071317326	230
1	1872	TP53	1.0945619281688	Inf	20	1289	1	1713	1713	1000	0	12536	1685	TP53 IMR90 TP53	IMR90	NA	TP53	apo	GSE53491	GSE53491.IMR90_apo.TP53.MA0106.3.pwm.bed	0.125479071317326	216
1	1511	REST	1.07131833827813	4.3025244161116	32	1292	839	1652	1652	1260	1	12524	1684	REST NCIH295R REST	NCIH295R	NA	REST	None	GSE49014	GSE49014.NCIH295R.REST.MA0138.2.pwm.bed	0.132275257084323	1618
1	1382	PBX1	1.06929350682931	1.21934166893575	532	1293	1519	871	1519	1230	59	12024	1626	PBX1 ICN12 PBX1	ICN12	NA	PBX1	None	GSE59538	GSE59538.ICN12.PBX1.MA0070.1.pwm.bed	0.132790630969924	7043
1	121	ARNT	1.04948118026932	2.11916015335016	63	1294	1270	1527	1527	1360	4	12493	1681	ARNT 786O ARNT	786O	NA	ARNT	hif2a	GSE67237	GSE67237.786O_hif2a.ARNT.MA0004.1.pwm.bed	0.138881375644021	1924
1	851	GATA2	1.04213293537078	1.53793209582259	137	1295	1398	1344	1398	1350	12	12419	1673	GATA2 LNCAP GATA2	LNCAP	NA	GATA2	fbs	GSE69043	GSE69043.LNCAP_fbs.GATA2.MA0036.3.pwm.bed	0.141142160961887	15715
1	871	GATA3	1.0343359154574	1.34340500392783	249	1296	1475	1143	1475	1300	25	12307	1660	GATA3 T47D GATA3	T47D	NA	GATA3	None	GSE51274	GSE51274.T47D.GATA3.MA0037.3.pwm.bed	0.143588133193029	17460
1	1681	SRF	1.0318853281389	1.46428637124518	163	1297	1429	1293	1429	1340	15	12393	1670	SRF GM12878 SRF	GM12878	NA	SRF	None	ENCSR000BGE	ENCSR000BGE.GM12878.SRF.MA0083.3.pwm.bed	0.144289311793625	1703
1	1093	MAF	1.02740226719779	4.16774051871416	31	1298	862	1657	1657	1270	1	12525	1684	MAF CD4 MAF	CD4	NA	MAF	th2	GSE72266	GSE72266.CD4_th2.MAF.MA0501.1.pwm.bed	0.145338241920108	141
1	1416	PPARG	1.02740226719779	4.16774051871416	31	1298	862	1657	1657	1270	1	12525	1684	PPARG WPMY1 PPARG	WPMY1	NA	PPARG	None	ERP000333	ERP000333.WPMY1.PPARG.MA0066.1.pwm.bed	0.145338241920108	250
1	1746	TBP	1.02740226719779	4.16774051871416	31	1298	862	1657	1657	1270	1	12525	1684	TBP K562 TBP	K562	NA	TBP	None	GSE55306	GSE55306.K562.TBP.MA0108.2.pwm.bed	0.145338241920108	235
1	1948	VDR	1.02740226719779	4.16774051871416	31	1298	862	1657	1657	1270	1	12525	1684	VDR LNCAP VDR	LNCAP	NA	VDR	None	GSE64656	GSE64656.LNCAP.VDR.MA0693.2.pwm.bed	0.145338241920108	350
1	209	CEBPB	1.02651832499888	1.18029843591592	689	1302	1533	760	1533	1200	79	11867	1606	CEBPB HFOB CEBPB	HFOB	NA	CEBPB	diff	GSE82295	GSE82295.HFOB_diff.CEBPB.MA0466.2.pwm.bed	0.145410820664769	49219
1	1632	SPI1	1.02651832499888	1.18029843591592	689	1302	1533	760	1533	1200	79	11867	1606	SPI1 ME1 SPI1	ME1	NA	SPI1	None	GSE46044	GSE46044.ME1.SPI1.MA0080.4.pwm.bed	0.145410820664769	5247
1	574	ESR1	1.02232119854481	1.68287188465032	100	1304	1361	1420	1420	1360	8	12456	1677	ESR1 NCIH3396 ESR1	NCIH3396	NA	ESR1	e2	GSE32349	GSE32349.NCIH3396_e2.ESR1.MA0112.3.pwm.bed	0.146710324024269	1662
1	1036	JUND	1.01763779336882	2.08535709954524	62	1305	1277	1536	1536	1370	4	12494	1681	JUND T47D JUND	T47D	NA	JUND	None	ENCSR000BVO	ENCSR000BVO.T47D.JUND.MA0492.1.pwm.bed	0.148187360051765	2680
1	731	FOXA1	0.996855563240683	1.91070290515765	71	1306	1305	1502	1502	1370	5	12485	1680	FOXA1 C42B FOXA1	C42B	NA	FOXA1	None	GSE40050	GSE40050.C42B.FOXA1.MA0148.3.pwm.bed	0.155331925581758	8644
1	90	AR	0.986090628170488	2.0515594552001	61	1307	1286	1540	1540	1380	4	12495	1681	AR LNCAP AR	LNCAP	NA	AR	shgata2 etoh	GSE69043	GSE69043.LNCAP_shgata2_etoh.AR.MA0007.3.pwm.bed	0.15910845201841	5723
1	1609	SOX2	0.985031935192163	Inf	18	1308	1	1727	1727	1010	0	12538	1685	SOX2 ESC SOX2	ESC	NA	SOX2	None	GSE69479	GSE69479.ESC.SOX2.MA0143.3.pwm.bed	0.159374849268656	1253
1	54	AR	0.968855506021853	1.32139602955372	245	1309	1485	1151	1485	1320	25	12311	1660	AR VCAP AR	VCAP	NA	AR	shpias1 r1881	GSE56086	GSE56086.VCAP_shpias1_r1881.AR.MA0007.3.pwm.bed	0.165296749588072	60408
1	603	ESR1	0.959230714898282	1.41460414465674	168	1310	1451	1286	1451	1350	16	12388	1669	ESR1 MCF7 ESR1	MCF7	NA	ESR1	e2 tnf	GSE59530	GSE59530.MCF7_e2_tnf.ESR1.MA0112.3.pwm.bed	0.168871925644809	15006
1	20	AR	0.956374842469088	1.77174781125499	79	1311	1341	1470	1470	1370	6	12477	1679	AR VCAP AR	VCAP	NA	AR	r1881 1c30	GSE32892	GSE32892.VCAP_r1881_1c30.AR.MA0007.3.pwm.bed	0.169856406575181	12703
1	761	FOXA1	0.950057507077316	1.69186722217933	88	1312	1359	1445	1445	1370	7	12468	1678	FOXA1 LNCAP FOXA1	LNCAP	NA	FOXA1	None	GSE64656	GSE64656.LNCAP.FOXA1.MA0148.3.pwm.bed	0.172213869112483	51675
1	1756	TCF12	0.948208963941697	2.24149948324202	50	1313	1232	1575	1575	1370	3	12506	1682	TCF12 MCF7 TCF12	MCF7	NA	TCF12	None	ENCSR000BUN	ENCSR000BUN.MCF7.TCF12.MA0521.1.pwm.bed	0.172816727188144	2078
1	1942	VDR	0.940434310666029	3.89823726475094	29	1314	904	1669	1669	1300	1	12527	1684	VDR LX2 VDR	LX2	NA	VDR	calcipotriol	GSE38103	GSE38103.LX2_calcipotriol.VDR.MA0693.2.pwm.bed	0.175804420245122	369
1	1076	KLF5	0.930273093945954	Inf	17	1315	1	1733	1733	1020	0	12539	1685	KLF5 GM12878 KLF5	GM12878	NA	KLF5	None	ENCSR974OFJ	ENCSR974OFJ.GM12878.KLF5.MA0599.1.pwm.bed	0.179829368606878	37
1	709	FOXA1	0.929457936229668	1.38682104524862	175	1316	1462	1277	1462	1350	17	12381	1668	FOXA1 MCF7 FOXA1	MCF7	NA	FOXA1	e2 tam	ERP000380	ERP000380.MCF7_e2_tam.FOXA1.MA0148.3.pwm.bed	0.180030314724834	33424
1	15	AR	0.915775721992648	2.62179319204407	39	1317	1140	1610	1610	1360	2	12517	1683	AR VCAP AR	VCAP	NA	AR	None	GSE32892	GSE32892.VCAP.AR.MA0007.3.pwm.bed	0.185651289141023	6467
1	17	AR	0.90988890173262	1.82953289157478	68	1318	1329	1511	1511	1390	5	12488	1680	AR VCAP AR	VCAP	NA	AR	r1881 10c26	GSE32892	GSE32892.VCAP_r1881_10c26.AR.MA0007.3.pwm.bed	0.188042126675229	9682
1	1018	JUNB	0.903924491537498	1.16346890877709	637	1319	1543	793	1543	1220	74	11919	1611	JUNB K562 JUNB	K562	NA	JUNB	None	ENCSR000DJY	ENCSR000DJY.K562.JUNB.MA0490.1.pwm.bed	0.190497894142745	18958
1	2011	ZNF384	0.902003964038625	1.36212132267572	182	1320	1470	1265	1470	1350	18	12374	1667	ZNF384 GM12878 ZNF384	GM12878	NA	ZNF384	None	ENCSR000DYP	ENCSR000DYP.GM12878.ZNF384.MA1125.1.pwm.bed	0.191197218948551	3524
1	946	HSF1	0.897413030348211	3.76351789663741	28	1321	925	1673	1673	1310	1	12528	1684	HSF1 HT29 HSF1	HT29	NA	HSF1	None	GSE38901	GSE38901.HT29.HSF1.MA0486.2.pwm.bed	0.1929367598253	125
1	968	IRF1	0.897413030348211	3.76351789663741	28	1321	925	1673	1673	1310	1	12528	1684	IRF1 K562 IRF1	K562	NA	IRF1	None	ENCSR000EGU	ENCSR000EGU.K562.IRF1.MA0050.2.pwm.bed	0.1929367598253	492
1	113	AR	0.894916052221269	1.30282842691931	232	1323	1493	1179	1493	1330	24	12324	1661	AR VCAP AR	VCAP	NA	AR	r1881 4h	GSE84432	GSE84432.VCAP_r1881_4h.AR.MA0007.3.pwm.bed	0.193902572017435	42570
1	1220	MYC	0.881437802337824	2.15149875159585	48	1324	1262	1582	1582	1390	3	12508	1682	MYC GP5D MYC	GP5D	NA	MYC	None	GSE51234	GSE51234.GP5D.MYC.MA0147.3.pwm.bed	0.19986358757227	308
1	938	HSF1	0.880828166336653	1.50751569334891	112	1325	1411	1390	1411	1380	10	12444	1675	HSF1 BPE HSF1	BPE	NA	HSF1	heat	GSE38901	GSE38901.BPE_heat.HSF1.MA0486.2.pwm.bed	0.199993288511858	2693
1	897	GFI1B	0.878797938006254	2.55436584095124	38	1326	1158	1615	1615	1370	2	12518	1683	GFI1B CD34 GFI1B	CD34	NA	GFI1B	None	GSE52924	GSE52924.CD34.GFI1B.MA0483.1.pwm.bed	0.200627566458974	1918
1	926	HNF4A	0.878797938006254	2.55436584095124	38	1326	1158	1615	1615	1370	2	12518	1683	HNF4A LOVO HNF4A	LOVO	NA	HNF4A	phasem	GSE51290	GSE51290.LOVO_phasem.HNF4A.MA0114.3.pwm.bed	0.200627566458974	957
1	1690	STAT1	0.875577671658596	1.70405967394806	76	1328	1358	1483	1483	1390	6	12480	1679	STAT1 K562 STAT1	K562	NA	STAT1	None	ENCSR000EHK	ENCSR000EHK.K562.STAT1.MA0137.3.pwm.bed	0.201844132814973	995
1	651	ETS1	0.875518355373543	Inf	16	1329	1	1738	1738	1020	0	12540	1685	ETS1 RWPE1 ETS1	RWPE1	NA	ETS1	None	GSE29808	GSE29808.RWPE1.ETS1.MA0098.3.pwm.bed	0.201844132814973	25
1	1771	TCF4	0.854722741742359	3.62882002651058	27	1330	951	1678	1678	1320	1	12529	1684	TCF4 LS180 TCF4	LS180	NA	TCF4	None	GSE31939	GSE31939.LS180.TCF4.MA0830.1.pwm.bed	0.211585101193356	825
1	588	ESR1	0.853405575165039	1.77544120154745	66	1331	1339	1519	1519	1400	5	12490	1680	ESR1 MDAMB134VI ESR1	MDAMB134VI	NA	ESR1	estrogen	GSE51022	GSE51022.MDAMB134VI_estrogen.ESR1.MA0112.3.pwm.bed	0.211909128898015	3447
1	1007	JUN	0.853405575165039	1.77544120154745	66	1331	1339	1519	1519	1400	5	12490	1680	JUN MCF7 JUN	MCF7	NA	JUN	None	ENCSR176EXN	ENCSR176EXN.MCF7.JUN.MA0489.1.pwm.bed	0.211909128898015	2122
1	1793	TEAD4	0.850807098154047	1.43586487468909	128	1333	1442	1358	1442	1380	12	12428	1673	TEAD4 HEPG2 TEAD4	HEPG2	NA	TEAD4	None	ENCSR000BRP	ENCSR000BRP.HEPG2.TEAD4.MA0809.1.pwm.bed	0.213020901682313	7905
1	1336	NR3C1	0.849215092915693	1.68150418806843	75	1334	1362	1486	1486	1390	6	12481	1679	NR3C1 HELAB2 NR3C1	HELAB2	NA	NR3C1	ta tnfa	GSE24518	GSE24518.HELAB2_ta_tnfa.NR3C1.MA0113.3.pwm.bed	0.213642938984571	3641
1	1108	MAFK	0.84478854913088	1.1779657506949	480	1335	1536	904	1536	1260	55	12076	1630	MAFK A549 MAFK	A549	NA	MAFK	None	ENCSR541WQI	ENCSR541WQI.A549.MAFK.MA0496.2.pwm.bed	0.21566995682321	65569
1	449	DUX4	0.842186098815809	2.48694925276152	37	1336	1172	1622	1622	1380	2	12519	1683	DUX4 HEK293 DUX4	HEK293	NA	DUX4	None	GSE75791	GSE75791.HEK293.DUX4.MA0468.1.pwm.bed	0.216803809629731	8053
1	1327	NR3C1	0.839424386085786	1.21374170771586	351	1337	1521	1026	1521	1290	39	12205	1646	NR3C1 U2OS NR3C1	U2OS	NA	NR3C1	glucc	ERP007081	ERP007081.U2OS_glucc.NR3C1.MA0113.3.pwm.bed	0.218023683557871	37587
1	988	JUN	0.838366653508097	1.21042749993464	359	1338	1523	1022	1523	1290	40	12197	1645	JUN HELA JUN	HELA	NA	JUN	s3	ENCSR000EDG	ENCSR000EDG.HELA_s3.JUN.MA0488.1.pwm.bed	0.218391986804362	18458
1	711	FOXA1	0.830965261866497	1.3021175436135	203	1339	1494	1231	1494	1350	21	12353	1664	FOXA1 T47D FOXA1	T47D	NA	FOXA1	e2 tam	ERP000380	ERP000380.T47D_e2_tam.FOXA1.MA0148.3.pwm.bed	0.221979887695008	28792
1	1673	SREBF2	0.820767718859396	Inf	15	1340	1	1743	1743	1030	0	12541	1685	SREBF2 GM12878 SREBF2	GM12878	NA	SREBF2	None	ENCSR000DYT	ENCSR000DYT.GM12878.SREBF2.MA0596.1.pwm.bed	0.227084216178272	29
1	211	CEBPD	0.813233232754092	1.20049818961566	365	1341	1527	1010	1527	1290	41	12191	1644	CEBPD K562 CEBPD	K562	NA	CEBPD	None	ENCSR000BVY	ENCSR000BVY.K562.CEBPD.MA0836.1.pwm.bed	0.230885923322347	10837
1	1043	JUND	0.806562114715284	1.15818227473479	532	1342	1545	871	1545	1250	62	12024	1623	JUND HELA JUND	HELA	NA	JUND	s3	ENCSR000EDH	ENCSR000EDH.HELA_s3.JUND.MA0491.1.pwm.bed	0.234285189732048	35055
1	759	FOXA1	0.80324242877978	1.16477194084224	492	1343	1541	897	1541	1260	57	12064	1628	FOXA1 PDAC FOXA1	PDAC	NA	FOXA1	koklf5	GSE64557	GSE64557.PDAC_koklf5.FOXA1.MA0148.3.pwm.bed	0.235907107008589	31543
1	1102	MAFK	0.798116527295219	1.31658047252694	176	1344	1487	1276	1487	1370	18	12380	1667	MAFK ESC MAFK	ESC	NA	MAFK	h1	ENCSR000EBS	ENCSR000EBS.ESC_h1.MAFK.MA0496.2.pwm.bed	0.238530363609184	11304
1	1723	TAL1	0.777532783355138	1.17846167462587	402	1345	1535	966	1535	1280	46	12154	1639	TAL1 K562 TAL1	K562	NA	TAL1	None	ENCSR000EHB	ENCSR000EHB.K562.TAL1.MA0140.2.pwm.bed	0.249921948710232	22434
1	701	FOSL2	0.770119162560272	2.35214835065659	35	1346	1202	1632	1632	1390	2	12521	1683	FOSL2 HFOB FOSL2	HFOB	NA	FOSL2	diff	GSE82295	GSE82295.HFOB_diff.FOSL2.MA0478.1.pwm.bed	0.253659079116632	1228
1	937	HSF1	0.770119162560272	2.35214835065659	35	1346	1202	1632	1632	1390	2	12521	1683	HSF1 MCF7 HSF1	MCF7	NA	HSF1	None	ENCSR062HDL	ENCSR062HDL.MCF7.HSF1.MA0486.2.pwm.bed	0.253659079116632	298
1	1692	STAT1	0.770119162560272	2.35214835065659	35	1346	1202	1632	1632	1390	2	12521	1683	STAT1 K562 STAT1	K562	NA	STAT1	None	ENCSR000FAU	ENCSR000FAU.K562.STAT1.MA0137.3.pwm.bed	0.253659079116632	276
1	123	ARNTL	0.766021183788118	Inf	14	1349	1	1748	1748	1030	0	12542	1685	ARNTL U2OS ARNTL	U2OS	NA	ARNTL	6an	GSE74439	GSE74439.U2OS_6an.ARNTL.MA0603.1.pwm.bed	0.255306334761444	43
1	916	HNF1B	0.766021183788118	Inf	14	1349	1	1748	1748	1030	0	12542	1685	HNF1B ESC HNF1B	ESC	NA	HNF1B	h9	ERP004206	ERP004206.ESC_h9.HNF1B.MA0153.2.pwm.bed	0.255306334761444	2213
1	1081	KLF5	0.766021183788118	Inf	14	1349	1	1748	1748	1030	0	12542	1685	KLF5 AGS KLF5	AGS	NA	KLF5	None	GSE51705	GSE51705.AGS.KLF5.MA0599.1.pwm.bed	0.255306334761444	374
1	1574	SMAD3	0.766021183788118	Inf	14	1349	1	1748	1748	1030	0	12542	1685	SMAD3 BGO3 SMAD3	BGO3	NA	SMAD3	diff 0h	GSE36578	GSE36578.BGO3_diff_0h.SMAD3.MA0795.1.pwm.bed	0.255306334761444	106
1	1419	PPARG	0.765665827953382	1.23730485104889	248	1353	1510	1146	1510	1340	27	12308	1658	PPARG ASC PPARG	ASC	NA	PPARG	None	GSE21366	GSE21366.ASC.PPARG.MA0066.1.pwm.bed	0.255326470412047	11106
1	154	BACH1	0.754263373312522	1.34581849601753	140	1354	1472	1335	1472	1390	14	12416	1671	BACH1 HEPG2 BACH1	HEPG2	NA	BACH1	None	ENCSR699TNT	ENCSR699TNT.HEPG2.BACH1.MA0591.1.pwm.bed	0.261925287061728	6544
1	1508	REST	0.752189669288019	1.97157920208869	44	1355	1296	1591	1591	1410	3	12512	1682	REST HCT166 REST	HCT166	NA	REST	None	ENCSR000BVI	ENCSR000BVI.HCT166.REST.MA0138.2.pwm.bed	0.262984711508088	2969
1	233	CREB3	0.751493618466704	1.53708232776217	80	1356	1399	1466	1466	1410	7	12476	1678	CREB3 K562 CREB3	K562	NA	CREB3	None	ENCSR093FKD	ENCSR093FKD.K562.CREB3.MA0638.1.pwm.bed	0.263212286712172	1013
1	1035	JUND	0.744251718209533	1.66730974185871	62	1357	1367	1536	1536	1420	5	12494	1680	JUND T47D JUND	T47D	NA	JUND	None	ENCSR000BVO	ENCSR000BVO.T47D.JUND.MA0491.1.pwm.bed	0.267440946345992	2868
1	1335	NR3C1	0.731662924635644	1.41250645776796	105	1358	1452	1403	1452	1400	10	12451	1675	NR3C1 HELAB2 NR3C1	HELAB2	NA	NR3C1	ta	GSE24518	GSE24518.HELAB2_ta.NR3C1.MA0113.3.pwm.bed	0.275103915484628	4190
1	660	ETV1	0.728833346163718	3.22485534112264	24	1359	1020	1688	1688	1360	1	12532	1684	ETV1 RWPE1 ETV1	RWPE1	NA	ETV1	flag	GSE29808	GSE29808.RWPE1_flag.ETV1.MA0761.1.pwm.bed	0.276160343680043	36
1	1295	NR1H4	0.728833346163718	3.22485534112264	24	1359	1020	1688	1688	1360	1	12532	1684	NR1H4 PRIMARYHEPATOCYTE NR1H4	PRIMARYHEPATOCYTE	NA	NR1H4	gw4064	GSE57227	GSE57227.PRIMARYHEPATOCYTE_gw4064.NR1H4.MA1110.1.pwm.bed	0.276160343680043	1506
1	1402	POU5F1	0.728833346163718	3.22485534112264	24	1359	1020	1688	1688	1360	1	12532	1684	POU5F1 ESC POU5F1	ESC	NA	POU5F1	h1	ENCSR000BMU	ENCSR000BMU.ESC_h1.POU5F1.MA1115.1.pwm.bed	0.276160343680043	2139
1	1904	TP63	0.728721044128264	1.13999868178232	524	1362	1557	876	1557	1260	62	12032	1623	TP63 KERATINOCYTE TP63	KERATINOCYTE	NA	TP63	d4	GSE59824	GSE59824.KERATINOCYTE_d4.TP63.MA0525.2.pwm.bed	0.276160343680043	37848
1	787	FOXA2	0.716731326384999	1.74762383213191	52	1363	1346	1568	1568	1430	4	12504	1681	FOXA2 PANCREAS FOXA2	PANCREAS	NA	FOXA2	carn1618	ERP008682	ERP008682.PANCREAS_carn1618.FOXA2.MA0047.2.pwm.bed	0.283474350894978	3816
1	1607	SOX2	0.716731326384999	1.74762383213191	52	1363	1346	1568	1568	1430	4	12504	1681	SOX2 IPSC SOX2	IPSC	NA	SOX2	inhi	GSE67282	GSE67282.IPSC_inhi.SOX2.MA0143.3.pwm.bed	0.283474350894978	1500
1	557	ESR1	0.713041353555193	1.46258273771341	87	1365	1430	1447	1447	1410	8	12469	1677	ESR1 MCF7 ESR1	MCF7	NA	ESR1	tam	ERP000380	ERP000380.MCF7_tam.ESR1.MA0112.3.pwm.bed	0.285590174548951	5238
1	115	ARID3A	0.711278749544452	Inf	13	1366	1	1763	1763	1040	0	12543	1685	ARID3A K562 ARID3A	K562	NA	ARID3A	None	ENCSR000EFY	ENCSR000EFY.K562.ARID3A.MA0151.1.pwm.bed	0.285590174548951	161
1	915	HMBOX1	0.711278749544452	Inf	13	1366	1	1763	1763	1040	0	12543	1685	HMBOX1 WI38VA13 HMBOX1	WI38VA13	NA	HMBOX1	None	GSE46237	GSE46237.WI38VA13.HMBOX1.MA0895.1.pwm.bed	0.285590174548951	217
1	1259	NFATC1	0.711278749544452	Inf	13	1366	1	1763	1763	1040	0	12543	1685	NFATC1 HUVEC NFATC1	HUVEC	NA	NFATC1	vegf	GSE49428	GSE49428.HUVEC_vegf.NFATC1.MA0624.1.pwm.bed	0.285590174548951	32
1	1466	RELA	0.711278749544452	Inf	13	1366	1	1763	1763	1040	0	12543	1685	RELA AC16 RELA	AC16	NA	RELA	None	GSE51169	GSE51169.AC16.RELA.MA0107.1.pwm.bed	0.285590174548951	40
1	1711	STAT3	0.711278749544452	Inf	13	1366	1	1763	1763	1040	0	12543	1685	STAT3 SUDHL4 STAT3	SUDHL4	NA	STAT3	None	GSE50723	GSE50723.SUDHL4.STAT3.MA0144.2.pwm.bed	0.285590174548951	34
1	1851	TP53	0.711278749544452	Inf	13	1366	1	1763	1763	1040	0	12543	1685	TP53 NCIH1299 TP53	NCIH1299	NA	TP53	None	ERP022459	ERP022459.NCIH1299.TP53.MA0106.3.pwm.bed	0.285590174548951	56
1	1486	RELA	0.704688117665152	1.49841708850915	78	1372	1417	1475	1475	1420	7	12478	1678	RELA LNCAP RELA	LNCAP	NA	RELA	tnfa	GSE83860	GSE83860.LNCAP_tnfa.RELA.MA0107.1.pwm.bed	0.289745858577546	1868
1	81	AR	0.699701675218196	2.21739045537522	33	1373	1241	1645	1645	1420	2	12523	1683	AR LNCAP AR	LNCAP	NA	AR	None	GSE63202	GSE63202.LNCAP.AR.MA0007.3.pwm.bed	0.29266518215124	6469
1	1604	SOX2	0.699701675218196	2.21739045537522	33	1373	1241	1645	1645	1420	2	12523	1683	SOX2 RENVM SOX2	RENVM	NA	SOX2	shsox2	GSE49404	GSE49404.RENVM_shsox2.SOX2.MA0143.3.pwm.bed	0.29266518215124	1102
1	1553	RUNX2	0.691108463495295	1.4456564257521	86	1375	1437	1451	1451	1420	8	12470	1677	RUNX2 IMSC3 RUNX2	IMSC3	NA	RUNX2	None	ERP003787	ERP003787.IMSC3.RUNX2.MA0511.2.pwm.bed	0.298296600876842	3314
1	1905	TP63	0.684259470131843	1.13522022695237	480	1376	1559	904	1559	1280	57	12076	1628	TP63 KERATINOCYTE TP63	KERATINOCYTE	NA	TP63	d7	GSE59824	GSE59824.KERATINOCYTE_d7.TP63.MA0525.2.pwm.bed	0.302817913129684	35376
1	829	GATA1	0.677544961496319	1.11508681892955	620	1377	1568	810	1568	1250	75	11936	1610	GATA1 ERYTHROBLAST GATA1	ERYTHROBLAST	NA	GATA1	None	ENCSR000EXP	ENCSR000EXP.ERYTHROBLAST.GATA1.MA0035.3.pwm.bed	0.307312739760753	21543
1	1875	TP53	0.67073576302774	1.31417382421723	127	1378	1491	1360	1491	1410	13	12429	1672	TP53 GM06170 TP53	GM06170	NA	TP53	None	GSE55727	GSE55727.GM06170.TP53.MA0106.3.pwm.bed	0.311942454908116	6537
1	167	BCL6	0.668413739453686	1.08014542371598	1167	1379	1582	510	1582	1160	146	11389	1539	BCL6 BCELL BCL6	BCELL	NA	BCL6	germinal center	GSE68349	GSE68349.BCELL_germinal_center.BCL6.MA0463.1.pwm.bed	0.313387348963938	9829
1	152	BACH1	0.658092371629093	1.32262993575582	118	1380	1484	1372	1484	1410	12	12438	1673	BACH1 A549 BACH1	A549	NA	BACH1	None	ENCSR043EHG	ENCSR043EHG.A549.BACH1.MA0591.1.pwm.bed	0.320678081940236	4256
1	215	CLOCK	0.656540415513281	Inf	12	1381	1	1776	1776	1050	0	12544	1685	CLOCK U2OS CLOCK	U2OS	NA	CLOCK	6an	GSE74439	GSE74439.U2OS_6an.CLOCK.MA0819.1.pwm.bed	0.320678081940236	56
1	872	GATA3	0.656540415513281	Inf	12	1381	1	1776	1776	1050	0	12544	1685	GATA3 MCF7 GATA3	MCF7	NA	GATA3	None	GSE60270	GSE60270.MCF7.GATA3.MA0037.3.pwm.bed	0.320678081940236	201
1	1704	STAT3	0.656540415513281	Inf	12	1381	1	1776	1776	1050	0	12544	1685	STAT3 ESC STAT3	ESC	NA	STAT3	h1	ERP004237	ERP004237.ESC_h1.STAT3.MA0144.2.pwm.bed	0.320678081940236	107
1	1745	TBP	0.656540415513281	Inf	12	1381	1	1776	1776	1050	0	12544	1685	TBP ME1 TBP	ME1	NA	TBP	None	GSE46044	GSE46044.ME1.TBP.MA0108.2.pwm.bed	0.320678081940236	49
1	1873	TP53	0.656540415513281	Inf	12	1381	1	1776	1776	1050	0	12544	1685	TP53 IMR90 TP53	IMR90	NA	TP53	sene	GSE53491	GSE53491.IMR90_sene.TP53.MA0106.3.pwm.bed	0.320678081940236	44
1	63	AR	0.648707607256813	1.22394338052363	191	1386	1517	1246	1517	1380	21	12365	1664	AR VCAP AR	VCAP	NA	AR	dht24h shfoxa1	GSE58428	GSE58428.VCAP_dht24h_shfoxa1.AR.MA0007.3.pwm.bed	0.326278628940727	21954
1	1016	JUN	0.648097927065847	1.41181193515797	84	1387	1453	1457	1457	1430	8	12472	1677	JUN BT549 JUN	BT549	NA	JUN	tnf	GSE71976	GSE71976.BT549_tnf.JUN.MA0488.1.pwm.bed	0.326501422748779	2709
1	762	FOXA1	0.646953161894256	2.95565292000093	22	1388	1077	1702	1702	1390	1	12534	1684	FOXA1 LNCAP FOXA1	LNCAP	NA	FOXA1	etoh	GSE69043	GSE69043.LNCAP_etoh.FOXA1.MA0148.3.pwm.bed	0.327127336956801	559
1	480	EBF1	0.64325210405725	1.09509528852013	763	1389	1577	709	1577	1220	94	11793	1591	EBF1 LCL EBF1	LCL	NA	EBF1	None	GSE75503	GSE75503.LCL.EBF1.MA0154.3.pwm.bed	0.329689500405593	12657
1	1276	NFKB2	0.635150443822521	1.10930156177194	576	1390	1572	839	1572	1270	70	11980	1615	NFKB2 L1236 NFKB2	L1236	NA	NFKB2	None	GSE63736	GSE63736.L1236.NFKB2.MA0778.1.pwm.bed	0.335655851100744	15206
1	961	HSF1	0.631076299344675	2.0826710713988	31	1391	1279	1657	1657	1440	2	12525	1683	HSF1 HCT166 HSF1	HCT166	NA	HSF1	kofbxw7 heat	GSE57398	GSE57398.HCT166_kofbxw7_heat.HSF1.MA0486.2.pwm.bed	0.338575896338842	165
1	1427	PPARG	0.62331706543574	1.23318748716019	165	1392	1513	1292	1513	1400	18	12391	1667	PPARG HT29 PPARG	HT29	NA	PPARG	rosig 48h	GSE77039	GSE77039.HT29_rosig_48h.PPARG.MA0066.1.pwm.bed	0.344431739896438	8879
1	722	FOXA1	0.615525389462776	1.53224265799055	57	1393	1402	1554	1554	1450	5	12499	1680	FOXA1 LNCAP FOXA1	LNCAP	NA	FOXA1	dht	GSE28264	GSE28264.LNCAP_dht.FOXA1.MA0148.3.pwm.bed	0.35016384545064	32956
1	1379	PAX5	0.615525389462776	1.53224265799055	57	1393	1402	1554	1554	1450	5	12499	1680	PAX5 DOHH2 PAX5	DOHH2	NA	PAX5	None	GSE69558	GSE69558.DOHH2.PAX5.MA0014.3.pwm.bed	0.35016384545064	637
1	161	BATF	0.613334484295399	1.33115486665723	99	1395	1480	1423	1480	1430	10	12457	1675	BATF OCILY3 BATF	OCILY3	NA	BATF	None	GSE56857	GSE56857.OCILY3.BATF.MA0462.1.pwm.bed	0.351628753365696	2003
1	105	AR	0.613089666973878	1.25534156517688	140	1396	1505	1335	1505	1410	15	12416	1670	AR VCAP AR	VCAP	NA	AR	sh1 r1881	GSE79128	GSE79128.VCAP_sh1_r1881.AR.MA0007.3.pwm.bed	0.351628753365696	19393
1	1510	REST	0.606707223555358	2.82108389723416	21	1397	1097	1706	1706	1400	1	12535	1684	REST HEPATOCYTE REST	HEPATOCYTE	NA	REST	None	ERP000395	ERP000395.HEPATOCYTE.REST.MA0138.2.pwm.bed	0.356441395169829	691
1	1859	TP53	0.606458842257829	1.61268163696555	48	1398	1384	1582	1582	1450	4	12508	1681	TP53 IMR90 TP53	IMR90	NA	TP53	None	GSE31558	GSE31558.IMR90.TP53.MA0106.3.pwm.bed	0.356441395169829	511
1	1897	TP63	0.606253616827046	1.37797828362223	82	1399	1465	1461	1465	1440	8	12474	1677	TP63 KYSE70 TP63	KYSE70	NA	TP63	None	GSE46837	GSE46837.KYSE70.TP63.MA0525.2.pwm.bed	0.356441395169829	2560
1	1719	STAT5B	0.605069683836648	1.13364565093879	362	1400	1560	1018	1560	1330	43	12194	1642	STAT5B CD8 STAT5B	CD8	NA	STAT5B	h9ret	GSE64713	GSE64713.CD8_h9ret.STAT5B.MA0519.1.pwm.bed	0.357159122024436	3565
1	48	AR	0.601806181079627	Inf	11	1401	1	1783	1783	1060	0	12545	1685	AR PC3 AR	PC3	NA	AR	None	GSE54110	GSE54110.PC3.AR.MA0007.3.pwm.bed	0.359083636006498	1109
1	456	E2F1	0.601806181079627	Inf	11	1401	1	1783	1783	1060	0	12545	1685	E2F1 SKMEL147 E2F1	SKMEL147	NA	E2F1	None	GSE68223	GSE68223.SKMEL147.E2F1.MA0024.3.pwm.bed	0.359083636006498	61
1	572	ESR1	0.601806181079627	Inf	11	1401	1	1783	1783	1060	0	12545	1685	ESR1 HCC1428 ESR1	HCC1428	NA	ESR1	tled	GSE27300	GSE27300.HCC1428_tled.ESR1.MA0112.3.pwm.bed	0.359083636006498	32
1	1091	MAF	0.599668594856015	1.34443152538238	90	1404	1473	1444	1473	1440	9	12466	1676	MAF KERATINOCYTE MAF	KERATINOCYTE	NA	MAF	epidermal prolif	GSE52953	GSE52953.KERATINOCYTE_epidermal_prolif.MAF.MA0501.1.pwm.bed	0.360598373572729	2186
1	104	AR	0.597175072278614	1.24627115531882	139	1405	1507	1340	1507	1420	15	12417	1670	AR VCAP AR	VCAP	NA	AR	sh1 dht	GSE79128	GSE79128.VCAP_sh1_dht.AR.MA0007.3.pwm.bed	0.362416589960022	23031
1	621	ESR1	0.594511875821904	1.31760387710359	98	1406	1486	1424	1486	1440	10	12458	1675	ESR1 MCF7 ESR1	MCF7	NA	ESR1	e2pg	GSE68356	GSE68356.MCF7_e2pg.ESR1.MA0112.3.pwm.bed	0.364386492535882	10556
1	1268	NFE2L2	0.579294307372819	1.2104647960816	162	1407	1522	1296	1522	1410	18	12394	1667	NFE2L2 A549 NFE2L2	A549	NA	NFE2L2	None	ENCSR584GHV	ENCSR584GHV.A549.NFE2L2.MA0150.2.pwm.bed	0.377112615815858	8224
1	1105	MAFK	0.578191946456373	1.1321217607337	328	1408	1562	1054	1562	1340	39	12228	1646	MAFK HEPG2 MAFK	HEPG2	NA	MAFK	None	ENCSR000EEB	ENCSR000EEB.HEPG2.MAFK.MA0496.2.pwm.bed	0.377802532657128	74065
1	699	FOSL2	0.573769138893158	1.15528834169041	249	1409	1547	1143	1547	1370	29	12307	1656	FOSL2 MCF7 FOSL2	MCF7	NA	FOSL2	None	ENCSR546KCN	ENCSR546KCN.MCF7.FOSL2.MA0478.1.pwm.bed	0.381398810476366	10095
1	1464	RELA	0.566966192398284	2.6865363211686	20	1410	1124	1713	1713	1420	1	12536	1684	RELA IMR90 RELA	IMR90	NA	RELA	None	GSE43070	GSE43070.IMR90.RELA.MA0107.1.pwm.bed	0.386649000495176	438
1	1919	TWIST1	0.566966192398284	2.6865363211686	20	1410	1124	1713	1713	1420	1	12536	1684	TWIST1 SHEP21 TWIST1	SHEP21	NA	TWIST1	dox 24h	GSE80151	GSE80151.SHEP21_dox_24h.TWIST1.MA1123.1.pwm.bed	0.386649000495176	1737
1	1002	JUN	0.566907877656803	1.23896726676464	129	1412	1509	1356	1509	1430	14	12427	1671	JUN K562 JUN	K562	NA	JUN	None	ENCSR000EZX	ENCSR000EZX.K562.JUN.MA0488.1.pwm.bed	0.386649000495176	2569
1	873	GATA3	0.557661623427424	1.2905084144284	96	1413	1498	1428	1498	1450	10	12460	1675	GATA3 MCF7 GATA3	MCF7	NA	GATA3	e2	GSE60270	GSE60270.MCF7_e2.GATA3.MA0037.3.pwm.bed	0.394689598161351	7401
1	665	ETV6	0.547076045628646	Inf	10	1414	1	1794	1794	1070	0	12546	1685	ETV6 GM12878 ETV6	GM12878	NA	ETV6	None	ENCSR597VGC	ENCSR597VGC.GM12878.ETV6.MA0645.1.pwm.bed	0.403856410320066	70
1	1665	SREBF1	0.547076045628646	Inf	10	1414	1	1794	1794	1070	0	12546	1685	SREBF1 HEPG2 SREBF1	HEPG2	NA	SREBF1	None	ENCSR000EZP	ENCSR000EZP.HEPG2.SREBF1.MA0595.1.pwm.bed	0.403856410320066	65
1	1050	JUND	0.544544928448764	1.08498492792561	580	1416	1579	836	1579	1280	72	11976	1613	JUND SKNSH JUND	SKNSH	NA	JUND	None	ENCSR000EIB	ENCSR000EIB.SKNSH.JUND.MA0492.1.pwm.bed	0.405930126792939	26389
1	1090	LHX2	0.542764638483749	1.45125420094037	54	1417	1433	1562	1562	1470	5	12502	1680	LHX2 RETINAL LHX2	RETINAL	NA	LHX2	pigment	GSE60024	GSE60024.RETINAL_pigment.LHX2.MA0700.1.pwm.bed	0.407309910682093	9333
1	160	BATF	0.542039895874225	1.16365477732637	199	1418	1542	1236	1542	1400	23	12357	1662	BATF OCILY10 BATF	OCILY10	NA	BATF	None	GSE56857	GSE56857.OCILY10.BATF.MA0462.1.pwm.bed	0.407653911450247	5404
1	18	AR	0.541785457012847	1.65700494301738	37	1419	1370	1622	1622	1470	3	12519	1682	AR VCAP AR	VCAP	NA	AR	r1881 10c30	GSE32892	GSE32892.VCAP_r1881_10c30.AR.MA0007.3.pwm.bed	0.407653911450247	5577
1	799	FOXP1	0.539639465883679	1.27695873553973	95	1420	1501	1432	1501	1450	10	12461	1675	FOXP1 U2932 FOXP1	U2932	NA	FOXP1	None	ERP010999	ERP010999.U2932.FOXP1.MA0481.2.pwm.bed	0.40938474550926	4241
1	36	AR	0.535197537076184	1.3886111237799	62	1421	1460	1536	1536	1470	6	12494	1679	AR DU145 AR	DU145	NA	AR	foxa1 arq6540x	GSE47987	GSE47987.DU145_foxa1_arq6540x.AR.MA0007.3.pwm.bed	0.413011679085552	13217
1	930	HNF4A	0.535197537076184	1.3886111237799	62	1421	1460	1536	1536	1470	6	12494	1679	HNF4A HCT166 HNF4A	HCT166	NA	HNF4A	tcf4 dox	GSE62890	GSE62890.HCT166_tcf4_dox.HNF4A.MA0114.3.pwm.bed	0.413011679085552	1692
1	1010	JUN	0.532716408289434	1.15134819048686	214	1423	1550	1210	1550	1390	25	12342	1660	JUN BT549 JUN	BT549	NA	JUN	None	GSE46166	GSE46166.BT549.JUN.MA0488.1.pwm.bed	0.41508606889299	10058
1	849	GATA2	0.531765713015262	1.12123922267058	300	1424	1565	1077	1565	1360	36	12256	1649	GATA2 LNCAP GATA2	LNCAP	NA	GATA2	csfcs	GSE69043	GSE69043.LNCAP_csfcs.GATA2.MA0036.3.pwm.bed	0.415703579307076	36827
1	1412	POU5F1	0.52990516935714	1.34387984583418	70	1425	1474	1507	1507	1470	7	12486	1678	POU5F1 BJ POU5F1	BJ	NA	POU5F1	induced	GSE36570	GSE36570.BJ_induced.POU5F1.MA1115.1.pwm.bed	0.417195324369444	13454
1	1392	PDX1	0.527765906078796	2.55201018161837	19	1426	1160	1726	1726	1440	1	12537	1684	PDX1 ESC PDX1	ESC	NA	PDX1	None	GSE58685	GSE58685.ESC.PDX1.MA0132.2.pwm.bed	0.418961421696098	4039
1	663	ETV6	0.520223393060087	1.08107430451092	546	1427	1581	862	1581	1290	68	12010	1617	ETV6 K562 ETV6	K562	NA	ETV6	None	ENCSR000FCE	ENCSR000FCE.K562.ETV6.MA0645.1.pwm.bed	0.426002453182378	2581
1	109	AR	0.519305448886226	1.4242666716304	53	1428	1447	1564	1564	1480	5	12503	1680	AR LNCAP AR	LNCAP	NA	AR	dht	GSE83860	GSE83860.LNCAP_dht.AR.MA0007.3.pwm.bed	0.426604870949961	17167
1	93	AR	0.509537241430132	1.32457659234209	69	1429	1482	1509	1509	1470	7	12487	1678	AR MDAMB453 AR	MDAMB453	NA	AR	r1881 sictr	GSE70161	GSE70161.MDAMB453_r1881_sictr.AR.MA0007.3.pwm.bed	0.436003520513397	13495
1	1722	TAL1	0.509116957612235	1.14039928200976	212	1430	1556	1216	1556	1400	25	12344	1660	TAL1 K562 TAL1	K562	NA	TAL1	None	ENCSR000EHB	ENCSR000EHB.K562.TAL1.MA0091.1.pwm.bed	0.436120469692813	9088
1	770	FOXA1	0.504468898439613	1.20969978627373	117	1431	1524	1374	1524	1440	13	12439	1672	FOXA1 T47D FOXA1	T47D	NA	FOXA1	None	GSE72249	GSE72249.T47D.FOXA1.MA0148.3.pwm.bed	0.440505093047176	17072
1	107	AR	0.492931209732557	1.17615308436355	140	1432	1538	1335	1538	1440	16	12416	1669	AR VCAP AR	VCAP	NA	AR	sh2 r1881	GSE79128	GSE79128.VCAP_sh2_r1881.AR.MA0007.3.pwm.bed	0.451707765328935	20655
1	489	EHF	0.492350008545639	Inf	9	1433	1	1802	1802	1080	0	12547	1685	EHF CALU3 EHF	CALU3	NA	EHF	None	GSE63398	GSE63398.CALU3.EHF.MA0598.2.pwm.bed	0.451707765328935	80
1	1666	SREBF1	0.492350008545639	Inf	9	1433	1	1802	1802	1080	0	12547	1685	SREBF1 HEPG2 SREBF1	HEPG2	NA	SREBF1	None	ENCSR000EZP	ENCSR000EZP.HEPG2.SREBF1.MA0829.1.pwm.bed	0.451707765328935	40
1	1676	SREBF2	0.492350008545639	Inf	9	1433	1	1802	1802	1080	0	12547	1685	SREBF2 HEPG2 SREBF2	HEPG2	NA	SREBF2	None	ENCSR000EZO	ENCSR000EZO.HEPG2.SREBF2.MA0828.1.pwm.bed	0.451707765328935	54
1	162	BCL6	0.489146192422882	2.4175054669461	18	1436	1190	1727	1727	1450	1	12538	1684	BCL6 OCILY1 BCL6	OCILY1	NA	BCL6	None	GSE29282	GSE29282.OCILY1.BCL6.MA0463.1.pwm.bed	0.454419025129747	222
1	1871	TP53	0.489146192422882	2.4175054669461	18	1436	1190	1727	1727	1450	1	12538	1684	TP53 SAOS2 TP53	SAOS2	NA	TP53	None	GSE51268	GSE51268.SAOS2.TP53.MA0106.3.pwm.bed	0.454419025129747	324
1	1060	JUND	0.488180295914383	1.20954747063172	108	1438	1525	1394	1525	1450	12	12448	1673	JUND DU145 JUND	DU145	NA	JUND	None	GSE59021	GSE59021.DU145.JUND.MA0492.1.pwm.bed	0.455114093250386	1610
1	1646	SPI1	0.483001603727835	1.03038029697976	2822	1439	1607	61	1607	1040	370	9734	1315	SPI1 DOHH2 SPI1	DOHH2	NA	SPI1	None	GSE69558	GSE69558.DOHH2.SPI1.MA0080.4.pwm.bed	0.460253466903327	64080
1	1343	NR3C1	0.479046454868099	1.16765553435364	139	1440	1540	1340	1540	1440	16	12417	1669	NR3C1 U2OS NR3C1	U2OS	NA	NR3C1	shns	GSE65847	GSE65847.U2OS_shns.NR3C1.MA0113.3.pwm.bed	0.464141625887615	13329
1	71	AR	0.478122872889983	1.44412506008891	43	1441	1438	1597	1597	1490	4	12513	1681	AR C42B AR	C42B	NA	AR	r1881 shctr	GSE61268	GSE61268.C42B_r1881_shctr.AR.MA0007.3.pwm.bed	0.464806949270921	2662
1	12	AR	0.473949964475474	1.1888237066172	115	1442	1529	1383	1529	1450	13	12441	1672	AR VCAP AR	VCAP	NA	AR	dhat 2h	GSE28950	GSE28950.VCAP_dhat_2h.AR.MA0007.3.pwm.bed	0.468969114057394	32733
1	998	JUN	0.471608989452174	1.11405528584129	232	1443	1569	1179	1569	1400	28	12324	1657	JUN K562 JUN	K562	NA	JUN	None	ENCSR000EZT	ENCSR000EZT.K562.JUN.MA0488.1.pwm.bed	0.47117706834477	5275
1	178	CDX2	0.463805364341765	1.10805333430402	239	1444	1573	1163	1573	1390	29	12317	1656	CDX2 LS180 CDX2	LS180	NA	CDX2	None	GSE31939	GSE31939.LS180.CDX2.MA0465.1.pwm.bed	0.479387724076795	14062
1	14	AR	0.458213181415992	1.12215247214824	192	1445	1564	1245	1564	1420	23	12364	1662	AR LNCAP AR	LNCAP	NA	AR	1f5 sifoxa1	GSE30623	GSE30623.LNCAP_1f5_sifoxa1.AR.MA0007.3.pwm.bed	0.485264406666767	17605
1	1139	MEF2A	0.457106792748001	1.18695105585692	106	1446	1531	1401	1531	1460	12	12450	1673	MEF2A K562 MEF2A	K562	NA	MEF2A	None	ENCSR000BNV	ENCSR000BNV.K562.MEF2A.MA0052.3.pwm.bed	0.486165773100156	2696
1	19	AR	0.453837295675317	1.41042987873013	42	1447	1454	1601	1601	1500	4	12514	1681	AR VCAP AR	VCAP	NA	AR	r1881 1c26	GSE32892	GSE32892.VCAP_r1881_1c26.AR.MA0007.3.pwm.bed	0.488997330683446	8677
1	675	FLI1	0.453837295675317	1.41042987873013	42	1447	1454	1601	1601	1500	4	12514	1681	FLI1 SKNMC FLI1	SKNMC	NA	FLI1	shfli 96h	GSE61944	GSE61944.SKNMC_shfli_96h.FLI1.MA0475.2.pwm.bed	0.488997330683446	112
1	1013	JUN	0.453684592323447	1.0428001183064	1030	1449	1600	574	1600	1210	133	11526	1552	JUN MDAMB231 JUN	MDAMB231	NA	JUN	None	GSE66081	GSE66081.MDAMB231.JUN.MA0489.1.pwm.bed	0.488997330683446	51003
1	78	AR	0.451177519429909	1.24273167699058	74	1450	1508	1489	1508	1480	8	12482	1677	AR LNCAP AR	LNCAP	NA	AR	r1881	GSE62492	GSE62492.LNCAP_r1881.AR.MA0007.3.pwm.bed	0.491489160935084	13864
1	1037	JUND	0.438703499165336	1.04590435660871	785	1451	1599	696	1599	1250	101	11771	1584	JUND K562 JUND	K562	NA	JUND	None	ENCSR000DJX	ENCSR000DJX.K562.JUND.MA0491.1.pwm.bed	0.504628582062854	29559
1	737	FOXA1	0.43767561805639	1.67878515229075	25	1452	1363	1684	1684	1500	2	12531	1683	FOXA1 DU145 FOXA1	DU145	NA	FOXA1	foxa1 arc562s	GSE47987	GSE47987.DU145_foxa1_arc562s.FOXA1.MA0148.3.pwm.bed	0.504628582062854	21882
1	1221	MYC	0.437628069216041	Inf	8	1453	1	1809	1809	1090	0	12548	1685	MYC GP5D MYC	GP5D	NA	MYC	sirad21	GSE51234	GSE51234.GP5D_sirad21.MYC.MA0147.3.pwm.bed	0.504628582062854	33
1	1222	MYC	0.437628069216041	Inf	8	1453	1	1809	1809	1090	0	12548	1685	MYC LOVO MYC	LOVO	NA	MYC	phasem	GSE51290	GSE51290.LOVO_phasem.MYC.MA0147.3.pwm.bed	0.504628582062854	27
1	1317	NR3C1	0.437628069216041	Inf	8	1453	1	1809	1809	1090	0	12548	1685	NR3C1 A549 NR3C1	A549	NA	NR3C1	None	ENCSR000BIO	ENCSR000BIO.A549.NR3C1.MA0113.3.pwm.bed	0.504628582062854	48
1	1432	RARA	0.437628069216041	Inf	8	1453	1	1809	1809	1090	0	12548	1685	RARA SKNSH RARA	SKNSH	NA	RARA	None	GSE69119	GSE69119.SKNSH.RARA.MA0159.1.pwm.bed	0.504628582062854	280
1	1678	SREBF2	0.437628069216041	Inf	8	1453	1	1809	1809	1090	0	12548	1685	SREBF2 HELA SREBF2	HELA	NA	SREBF2	s3	ENCSR611WZO	ENCSR611WZO.HELA_s3.SREBF2.MA0828.1.pwm.bed	0.504628582062854	95
1	602	ESR1	0.435731527079063	1.14668043033773	128	1458	1551	1358	1551	1460	15	12428	1670	ESR1 MCF7 ESR1	MCF7	NA	ESR1	e2	GSE59530	GSE59530.MCF7_e2.ESR1.MA0112.3.pwm.bed	0.506489463493178	17180
1	1902	TP63	0.433774484686257	1.06020667770922	473	1459	1593	916	1593	1320	60	12083	1625	TP63 KERATINOCYTE TP63	KERATINOCYTE	NA	TP63	d0	GSE59824	GSE59824.KERATINOCYTE_d0.TP63.MA0525.2.pwm.bed	0.508428268976316	37765
1	1410	POU5F1	0.432160321718931	1.47740593011175	33	1460	1424	1645	1645	1510	3	12523	1682	POU5F1 NCCIT POU5F1	NCCIT	NA	POU5F1	None	GSE36134	GSE36134.NCCIT.POU5F1.MA1115.1.pwm.bed	0.509971949377286	2752
1	1477	RELA	0.430041192172025	1.37674006980689	41	1461	1466	1604	1604	1510	4	12515	1681	RELA L1236 RELA	L1236	NA	RELA	None	GSE63736	GSE63736.L1236.RELA.MA0107.1.pwm.bed	0.512115662087105	355
1	55	AR	0.429672194649619	1.31635962581148	49	1462	1488	1580	1580	1510	5	12507	1680	AR LHSAR AR	LHSAR	NA	AR	hoxb13	GSE56288	GSE56288.LHSAR_hoxb13.AR.MA0007.3.pwm.bed	0.512200383080284	12438
1	1655	SPI1	0.428719206220009	1.05022265939991	609	1463	1596	814	1596	1290	78	11947	1607	SPI1 K562 SPI1	K562	NA	SPI1	saha	GSE74999	GSE74999.K562_saha.SPI1.MA0080.4.pwm.bed	0.51297468548398	7314
1	16	AR	0.42232395383752	1.13762770556316	127	1464	1558	1360	1558	1460	15	12429	1670	AR VCAP AR	VCAP	NA	AR	r1881	GSE32892	GSE32892.VCAP_r1881.AR.MA0007.3.pwm.bed	0.52022885327921	29427
1	914	HMBOX1	0.413831560120949	2.14856025552041	16	1465	1264	1738	1738	1490	1	12540	1684	HMBOX1 HELA HMBOX1	HELA	NA	HMBOX1	None	GSE46237	GSE46237.HELA.HMBOX1.MA0895.1.pwm.bed	0.529778019918125	1127
1	1211	MYC	0.413831560120949	2.14856025552041	16	1465	1264	1738	1738	1490	1	12540	1684	MYC NCIH2171 MYC	NCIH2171	NA	MYC	None	GSE41105	GSE41105.NCIH2171.MYC.MA0147.3.pwm.bed	0.529778019918125	79
1	1000	JUN	0.409132765892141	1.12857660373954	126	1467	1563	1363	1563	1460	15	12430	1670	JUN K562 JUN	K562	NA	JUN	None	ENCSR000EZW	ENCSR000EZW.K562.JUN.MA0488.1.pwm.bed	0.53492148863499	3806
1	1627	SPI1	0.409043366101759	1.01896735323387	3159	1468	1615	43	1615	1040	418	9397	1267	SPI1 GM12878 SPI1	GM12878	NA	SPI1	None	ENCSR000BGQ	ENCSR000BGQ.GM12878.SPI1.MA0080.4.pwm.bed	0.53492148863499	59957
1	1514	REST	0.407531220574148	1.61150838591915	24	1469	1386	1688	1688	1510	2	12532	1683	REST GP5D REST	GP5D	NA	REST	None	GSE51234	GSE51234.GP5D.REST.MA0138.2.pwm.bed	0.536421837961995	1761
1	47	AR	0.406130628898456	1.43252406455304	32	1470	1443	1652	1652	1520	3	12524	1682	AR LNCAP AR	LNCAP	NA	AR	shgata2	GSE52725	GSE52725.LNCAP_shgata2.AR.MA0007.3.pwm.bed	0.537788489451684	4206
1	1059	JUND	0.405511767237167	1.13236541413913	118	1471	1561	1372	1561	1470	14	12438	1671	JUND DU145 JUND	DU145	NA	JUND	None	GSE59021	GSE59021.DU145.JUND.MA0491.1.pwm.bed	0.538189259299522	1673
1	697	FOSL2	0.401826087086902	1.05614385818782	385	1472	1595	981	1595	1350	49	12171	1636	FOSL2 MCF7 FOSL2	MCF7	NA	FOSL2	None	ENCSR000BUI	ENCSR000BUI.MCF7.FOSL2.MA0478.1.pwm.bed	0.542407354040971	20991
1	746	FOXA1	0.398389470971398	1.19204943300431	71	1473	1528	1502	1528	1500	8	12485	1677	FOXA1 LNCAP FOXA1	LNCAP	NA	FOXA1	dht24h	GSE58428	GSE58428.LNCAP_dht24h.FOXA1.MA0148.3.pwm.bed	0.546345346602106	9871
1	772	FOXA1	0.397989463188336	1.14186186116003	102	1474	1552	1415	1552	1480	12	12454	1673	FOXA1 T47D FOXA1	T47D	NA	FOXA1	e2	GSE72249	GSE72249.T47D_e2.FOXA1.MA0148.3.pwm.bed	0.546477794401117	13200
1	1901	TP63	0.393545098535513	1.06133443382896	308	1475	1592	1067	1592	1380	39	12248	1646	TP63 KERATINOCYTE TP63	KERATINOCYTE	NA	TP63	cisp	GSE56674	GSE56674.KERATINOCYTE_cisp.TP63.MA0525.2.pwm.bed	0.551724598589177	24599
1	26	AR	0.391130984083766	1.23112556329109	55	1476	1515	1558	1558	1520	6	12501	1679	AR C42B AR	C42B	NA	AR	dht	GSE40050	GSE40050.C42B_dht.AR.MA0007.3.pwm.bed	0.554048759476546	2102
1	1877	TP53	0.391130984083766	1.23112556329109	55	1476	1515	1558	1558	1520	6	12501	1679	TP53 KERATINOCYTE TP53	KERATINOCYTE	NA	TP53	adria	GSE56674	GSE56674.KERATINOCYTE_adria.TP53.MA0106.3.pwm.bed	0.554048759476546	6669
1	887	GATA6	0.382910227025427	Inf	7	1478	1	1818	1818	1100	0	12549	1685	GATA6 ESC GATA6	ESC	NA	GATA6	h9	ERP004206	ERP004206.ESC_h9.GATA6.MA1104.1.pwm.bed	0.561216498428686	1220
1	949	HSF1	0.382910227025427	Inf	7	1478	1	1818	1818	1100	0	12549	1685	HSF1 NCIH1703 HSF1	NCIH1703	NA	HSF1	None	GSE38901	GSE38901.NCIH1703.HSF1.MA0486.2.pwm.bed	0.561216498428686	31
1	1551	RUNX1	0.382910227025427	Inf	7	1478	1	1818	1818	1100	0	12549	1685	RUNX1 MCF7 RUNX1	MCF7	NA	RUNX1	None	GSE75070	GSE75070.MCF7.RUNX1.MA0002.2.pwm.bed	0.561216498428686	22
1	1570	SMAD3	0.382910227025427	Inf	7	1478	1	1818	1818	1100	0	12549	1685	SMAD3 BGO3 SMAD3	BGO3	NA	SMAD3	None	GSE21614	GSE21614.BGO3.SMAD3.MA0795.1.pwm.bed	0.561216498428686	41
1	1575	SMAD3	0.382910227025427	Inf	7	1478	1	1818	1818	1100	0	12549	1685	SMAD3 BGO3 SMAD3	BGO3	NA	SMAD3	diff 2h	GSE36578	GSE36578.BGO3_diff_2h.SMAD3.MA0795.1.pwm.bed	0.561216498428686	64
1	1674	SREBF2	0.382910227025427	Inf	7	1478	1	1818	1818	1100	0	12549	1685	SREBF2 GM12878 SREBF2	GM12878	NA	SREBF2	None	ENCSR000DYT	ENCSR000DYT.GM12878.SREBF2.MA0828.1.pwm.bed	0.561216498428686	13
1	1938	VDR	0.382910227025427	Inf	7	1478	1	1818	1818	1100	0	12549	1685	VDR LCLGM10861 VDR	LCLGM10861	NA	VDR	calcitriol	GSE22484	GSE22484.LCLGM10861_calcitriol.VDR.MA0693.2.pwm.bed	0.561216498428686	32
1	1940	VDR	0.382910227025427	Inf	7	1478	1	1818	1818	1100	0	12549	1685	VDR LS180 VDR	LS180	NA	VDR	125	GSE31939	GSE31939.LS180_125.VDR.MA0693.2.pwm.bed	0.561216498428686	86
1	1951	XBP1	0.382910227025427	Inf	7	1478	1	1818	1818	1100	0	12549	1685	XBP1 T47D XBP1	T47D	NA	XBP1	hypo gludep	GSE49952	GSE49952.T47D_hypo_gludep.XBP1.MA0844.1.pwm.bed	0.561216498428686	15
1	634	ESR1	0.375319278196899	1.09980300456431	131	1487	1576	1352	1576	1470	16	12425	1669	ESR1 ZR751 ESR1	ZR751	NA	ESR1	e2	GSE72249	GSE72249.ZR751_e2.ESR1.MA0112.3.pwm.bed	0.570728052402611	13790
1	712	FOXA1	0.371935967437166	1.06516022938356	222	1488	1590	1195	1590	1420	28	12334	1657	FOXA1 ZR751 FOXA1	ZR751	NA	FOXA1	e2 tam	ERP000380	ERP000380.ZR751_e2_tam.FOXA1.MA0148.3.pwm.bed	0.574805040152218	36009
1	1442	RELA	0.362590215095466	1.02922886991179	628	1489	1608	802	1608	1300	82	11928	1603	RELA GM12878 RELA	GM12878	NA	RELA	None	ENCSR000EAG	ENCSR000EAG.GM12878.RELA.MA0107.1.pwm.bed	0.586914113863446	10703
1	1713	STAT3	0.361722578142693	1.27569107799183	38	1490	1502	1615	1615	1540	4	12518	1681	STAT3 U2932 STAT3	U2932	NA	STAT3	None	GSE50723	GSE50723.U2932.STAT3.MA0144.2.pwm.bed	0.587693137744439	353
1	1261	NFE2	0.358551831269298	1.09238855553844	122	1491	1578	1368	1578	1480	15	12434	1670	NFE2 K562 NFE2	K562	NA	NFE2	None	ENCSR000FAF	ENCSR000FAF.K562.NFE2.MA0841.1.pwm.bed	0.591602487631677	3830
1	1693	STAT1	0.355862116284892	1.34278176932963	30	1492	1476	1663	1663	1540	3	12526	1682	STAT1 K562 STAT1	K562	NA	STAT1	None	ENCSR000FAV	ENCSR000FAV.K562.STAT1.MA0137.3.pwm.bed	0.594878847626322	278
1	689	FOS	0.348699625359011	1.14147442268511	68	1493	1553	1511	1553	1520	8	12488	1677	FOS MV411 FOS	MV411	NA	FOS	shflt3	GSE64862	GSE64862.MV411_shflt3.FOS.MA0476.1.pwm.bed	0.604366012544982	733
1	802	FOXP1	0.341447441744831	1.87969683039638	14	1494	1314	1748	1748	1520	1	12542	1684	FOXP1 LNCAP FOXP1	LNCAP	NA	FOXP1	None	GSE62492	GSE62492.LNCAP.FOXP1.MA0481.2.pwm.bed	0.612808584526899	1005
1	1256	NEUROD1	0.341447441744831	1.87969683039638	14	1494	1314	1748	1748	1520	1	12542	1684	NEUROD1 NCIH524 NEUROD1	NCIH524	NA	NEUROD1	None	GSE69394	GSE69394.NCIH524.NEUROD1.MA1109.1.pwm.bed	0.612808584526899	1864
1	1424	PPARG	0.341447441744831	1.87969683039638	14	1494	1314	1748	1748	1520	1	12542	1684	PPARG HUVEC PPARG	HUVEC	NA	PPARG	pparg hypo	GSE50144	GSE50144.HUVEC_pparg_hypo.PPARG.MA0066.1.pwm.bed	0.612808584526899	107
1	1868	TP53	0.341447441744831	1.87969683039638	14	1494	1314	1748	1748	1520	1	12542	1684	TP53 U2OS TP53	U2OS	NA	TP53	dxr	GSE46641	GSE46641.U2OS_dxr.TP53.MA0106.3.pwm.bed	0.612808584526899	1888
1	106	AR	0.34122281237427	1.08393693749938	113	1498	1580	1386	1580	1490	14	12443	1671	AR VCAP AR	VCAP	NA	AR	sh2 dht	GSE79128	GSE79128.VCAP_sh2_dht.AR.MA0007.3.pwm.bed	0.612808584526899	19280
1	1747	TBX21	0.335676222730169	1.02030333514965	638	1499	1613	792	1613	1300	84	11918	1601	TBX21 GM12878 TBX21	GM12878	NA	TBX21	None	ENCSR739IHN	ENCSR739IHN.GM12878.TBX21.MA0690.1.pwm.bed	0.620271191237424	19287
1	86	AR	0.334584555315467	1.07430444566788	120	1500	1583	1369	1583	1480	15	12436	1670	AR LNCAP AR	LNCAP	NA	AR	r1881	GSE69043	GSE69043.LNCAP_r1881.AR.MA0007.3.pwm.bed	0.621417746689221	13216
1	945	HSF1	0.32819648135951	Inf	6	1501	1	1834	1834	1110	0	12550	1685	HSF1 HMLER HSF1	HMLER	NA	HSF1	None	GSE38901	GSE38901.HMLER.HSF1.MA0486.2.pwm.bed	0.628113334006691	18
1	1260	NFE2	0.32819648135951	Inf	6	1501	1	1834	1834	1110	0	12550	1685	NFE2 GM12878 NFE2	GM12878	NA	NFE2	None	ENCSR000DZY	ENCSR000DZY.GM12878.NFE2.MA0841.1.pwm.bed	0.628113334006691	10
1	1422	PPARG	0.32819648135951	Inf	6	1501	1	1834	1834	1110	0	12550	1685	PPARG HUVEC PPARG	HUVEC	NA	PPARG	dmso hypo	GSE50144	GSE50144.HUVEC_dmso_hypo.PPARG.MA0066.1.pwm.bed	0.628113334006691	60
1	1469	RELA	0.32819648135951	Inf	6	1501	1	1834	1834	1110	0	12550	1685	RELA HUVEC RELA	HUVEC	NA	RELA	None	GSE53998	GSE53998.HUVEC.RELA.MA0107.1.pwm.bed	0.628113334006691	50
1	1578	SMAD3	0.32819648135951	Inf	6	1501	1	1834	1834	1110	0	12550	1685	SMAD3 LX2 SMAD3	LX2	NA	SMAD3	tgfb1	GSE38103	GSE38103.LX2_tgfb1.SMAD3.MA0795.1.pwm.bed	0.628113334006691	168
1	1741	TBP	0.32819648135951	Inf	6	1501	1	1834	1834	1110	0	12550	1685	TBP ESC TBP	ESC	NA	TBP	h1	ENCSR000ECB	ENCSR000ECB.ESC_h1.TBP.MA0108.2.pwm.bed	0.628113334006691	19
1	74	AR	0.327779991150113	1.18153090862432	44	1507	1532	1591	1591	1540	5	12512	1680	AR LNCAP AR	LNCAP	NA	AR	r1881 hotair	GSE61268	GSE61268.LNCAP_r1881_hotair.AR.MA0007.3.pwm.bed	0.628298789154775	7508
1	1271	NFIC	0.324514304717866	1.10403448648939	74	1508	1575	1489	1575	1520	9	12482	1676	NFIC HEPG2 NFIC	HEPG2	NA	NFIC	None	ENCSR000BQX	ENCSR000BQX.HEPG2.NFIC.MA0161.2.pwm.bed	0.632621314117217	6270
1	100	AR	0.321305760408817	1.40974232160311	21	1509	1456	1706	1706	1560	2	12535	1683	AR MDAMB45 AR	MDAMB45	NA	AR	dht	GSE74069	GSE74069.MDAMB45_dht.AR.MA0007.3.pwm.bed	0.636890052912983	8791
1	679	FOS	0.317150168262976	1.01282155928301	724	1510	1617	739	1617	1290	96	11832	1589	FOS MCF10A FOS	MCF10A	NA	FOS	None	ENCSR000DON	ENCSR000DON.MCF10A.FOS.MA0476.1.pwm.bed	0.642587614702885	58541
1	1328	NR3C1	0.314051941881515	1.03439744568086	208	1511	1605	1223	1605	1450	27	12348	1658	NR3C1 IMR90 NR3C1	IMR90	NA	NR3C1	None	ERP007093	ERP007093.IMR90.NR3C1.MA0113.3.pwm.bed	0.646759862443271	18275
1	612	ESR1	0.309453752952512	1.11246300707756	58	1512	1571	1547	1571	1540	7	12498	1678	ESR1 MCF7 ESR1	MCF7	NA	ESR1	shgata3 e2	GSE60270	GSE60270.MCF7_shgata3_e2.ESR1.MA0112.3.pwm.bed	0.653211650517267	2283
1	710	FOXA1	0.307704684848844	1.04054125540098	155	1513	1601	1311	1601	1480	20	12401	1665	FOXA1 MCF7 FOXA1	MCF7	NA	FOXA1	tamr e2 tam	ERP000380	ERP000380.MCF7_tamr_e2_tam.FOXA1.MA0148.3.pwm.bed	0.655414210425564	26379
1	1107	MAFK	0.306585068954565	1.01554543050771	416	1514	1616	954	1616	1360	55	12140	1630	MAFK K562 MAFK	K562	NA	MAFK	None	ENCSR000EGX	ENCSR000EGX.K562.MAFK.MA0496.2.pwm.bed	0.655906115122314	17701
1	844	GATA2	0.306518585000629	1.74529945076551	13	1515	1348	1763	1763	1540	1	12543	1684	GATA2 ME1 GATA2	ME1	NA	GATA2	None	GSE46044	GSE46044.ME1.GATA2.MA0036.3.pwm.bed	0.655906115122314	95
1	1892	TP53	0.306518585000629	1.74529945076551	13	1515	1348	1763	1763	1540	1	12543	1684	TP53 HCT116 TP53	HCT116	NA	TP53	dmso	GSE74355	GSE74355.HCT116_dmso.TP53.MA0106.3.pwm.bed	0.655906115122314	801
1	1003	JUN	0.304540427532594	1.06288499616178	95	1517	1591	1432	1591	1510	12	12461	1673	JUN K562 JUN	K562	NA	JUN	None	ENCSR000EZX	ENCSR000EZX.K562.JUN.MA0489.1.pwm.bed	0.658466155996737	2470
1	891	GATA6	0.304072723426845	1.03321520592197	177	1518	1606	1273	1606	1470	23	12379	1662	GATA6 AGS GATA6	AGS	NA	GATA6	None	GSE51705	GSE51705.AGS.GATA6.MA1104.1.pwm.bed	0.658741419376498	19114
1	1465	RELA	0.3032595652707	1.03570839197553	162	1519	1603	1296	1603	1470	21	12394	1664	RELA IMR90 RELA	IMR90	NA	RELA	tnf	GSE43070	GSE43070.IMR90_tnf.RELA.MA0107.1.pwm.bed	0.659541499160853	8110
1	35	AR	0.302373848764004	1.03872827400982	147	1520	1602	1325	1602	1480	19	12409	1666	AR DU145 AR	DU145	NA	AR	arq6540x	GSE47987	GSE47987.DU145_arq6540x.AR.MA0007.3.pwm.bed	0.660453170745649	14516
1	110	AR	0.298301604327641	1.17475415965546	35	1521	1539	1632	1632	1560	4	12521	1681	AR LNCAP AR	LNCAP	NA	AR	dht tnfa	GSE83860	GSE83860.LNCAP_dht_tnfa.AR.MA0007.3.pwm.bed	0.666236846476195	13972
1	929	HNF4A	0.29583794780969	1.07401823259121	72	1522	1584	1496	1584	1530	9	12484	1676	HNF4A HCT166 HNF4A	HCT166	NA	HNF4A	tcf4	GSE62890	GSE62890.HCT166_tcf4.HNF4A.MA0114.3.pwm.bed	0.669147123032266	1881
1	1017	JUN	0.29583794780969	1.07401823259121	72	1522	1584	1496	1584	1530	9	12484	1676	JUN BT549 JUN	BT549	NA	JUN	tnf	GSE71976	GSE71976.BT549_tnf.JUN.MA0489.1.pwm.bed	0.669147123032266	2696
1	1397	POU2F2	0.294091941867325	1.34250834462104	20	1524	1477	1713	1713	1570	2	12536	1683	POU2F2 BJAB POU2F2	BJAB	NA	POU2F2	bira	GSE79480	GSE79480.BJAB_bira.POU2F2.MA0507.1.pwm.bed	0.671401886740547	461
1	1171	MYB	0.286950897852462	1.00483431636157	539	1525	1625	869	1625	1340	72	12017	1613	MYB CD4 MYB	CD4	NA	MYB	th2	GSE72266	GSE72266.CD4_th2.MYB.MA0100.3.pwm.bed	0.68208535461223	4463
1	1563	SIX1	0.285266316896886	1.20818679883792	27	1526	1526	1678	1678	1580	3	12529	1682	SIX1 KIDNEY SIX1	KIDNEY	NA	SIX1	fetal 17w	GSE75948	GSE75948.KIDNEY_fetal_17w.SIX1.MA1118.1.pwm.bed	0.684287514128192	1824
1	1106	MAFK	0.284791579246642	1.0046399024614	494	1527	1626	896	1626	1350	66	12062	1619	MAFK IMR90 MAFK	IMR90	NA	MAFK	None	ENCSR000EFH	ENCSR000EFH.IMR90.MAFK.MA0496.2.pwm.bed	0.684587318561299	63585
1	1054	JUND	0.282853863138474	1.02443018478898	145	1528	1612	1329	1612	1490	19	12411	1666	JUND PC3 JUND	PC3	NA	JUND	None	GSE29808	GSE29808.PC3.JUND.MA0492.1.pwm.bed	0.687198572759723	5085
1	980	IRF4	0.279253699076499	1.00520901387949	352	1529	1624	1024	1624	1390	47	12204	1638	IRF4 NCIH929 IRF4	NCIH929	NA	IRF4	None	GSE56857	GSE56857.NCIH929.IRF4.MA1419.1.pwm.bed	0.69246572460033	8463
1	889	GATA6	0.278317623375326	1.14108913848041	34	1530	1554	1641	1641	1580	4	12522	1681	GATA6 CACO2 GATA6	CACO2	NA	GATA6	prolif	GSE23436	GSE23436.CACO2_prolif.GATA6.MA1104.1.pwm.bed	0.693506302152825	9846
1	584	ESR1	0.273486831604142	Inf	5	1531	1	1844	1844	1130	0	12551	1685	ESR1 VCAP ESR1	VCAP	NA	ESR1	e2	GSE43985	GSE43985.VCAP_e2.ESR1.MA0112.3.pwm.bed	0.696709790957641	1224
1	1173	MYBL2	0.273486831604142	Inf	5	1531	1	1844	1844	1130	0	12551	1685	MYBL2 HMEC1 MYBL2	HMEC1	NA	MYBL2	None	GSE62425	GSE62425.HMEC1.MYBL2.MA0777.1.pwm.bed	0.696709790957641	10
1	1337	NR3C1	0.273486831604142	Inf	5	1531	1	1844	1844	1130	0	12551	1685	NR3C1 HELAB2 NR3C1	HELAB2	NA	NR3C1	tnfa	GSE24518	GSE24518.HELAB2_tnfa.NR3C1.MA0113.3.pwm.bed	0.696709790957641	24
1	1482	RELA	0.273486831604142	Inf	5	1531	1	1844	1844	1130	0	12551	1685	RELA HDF RELA	HDF	NA	RELA	nutlin	GSE77225	GSE77225.HDF_nutlin.RELA.MA0107.1.pwm.bed	0.696709790957641	243
1	1519	RFX2	0.273486831604142	Inf	5	1531	1	1844	1844	1130	0	12551	1685	RFX2 GP5D RFX2	GP5D	NA	RFX2	sirad21	GSE51234	GSE51234.GP5D_sirad21.RFX2.MA0600.2.pwm.bed	0.696709790957641	7
1	1849	TP53	0.273486831604142	Inf	5	1531	1	1844	1844	1130	0	12551	1685	TP53 BC3 TP53	BC3	NA	TP53	nut	ERP014035	ERP014035.BC3_nut.TP53.MA0106.3.pwm.bed	0.696709790957641	438
1	1854	TP53	0.273486831604142	Inf	5	1531	1	1844	1844	1130	0	12551	1685	TP53 U2OS TP53	U2OS	NA	TP53	actd ps15	GSE21939	GSE21939.U2OS_actd_ps15.TP53.MA0106.3.pwm.bed	0.696709790957641	353
1	1857	TP53	0.273486831604142	Inf	5	1531	1	1844	1844	1130	0	12551	1685	TP53 U2OS TP53	U2OS	NA	TP53	eto ps15	GSE21939	GSE21939.U2OS_eto_ps15.TP53.MA0106.3.pwm.bed	0.696709790957641	438
1	1879	TP53	0.273486831604142	Inf	5	1531	1	1844	1844	1130	0	12551	1685	TP53 HCT166 TP53	HCT166	NA	TP53	None	GSE58506	GSE58506.HCT166.TP53.MA0106.3.pwm.bed	0.696709790957641	398
1	1986	ZEB1	0.273486831604142	Inf	5	1531	1	1844	1844	1130	0	12551	1685	ZEB1 PDAC ZEB1	PDAC	NA	ZEB1	None	GSE64557	GSE64557.PDAC.ZEB1.MA0103.3.pwm.bed	0.696709790957641	16
1	1403	POU5F1	0.273057537729237	1.05710322386348	63	1541	1594	1527	1594	1550	8	12493	1677	POU5F1 ESC POU5F1	ESC	NA	POU5F1	None	ENCSR264RJX	ENCSR264RJX.ESC.POU5F1.MA1115.1.pwm.bed	0.696946256593774	4869
1	444	CUX1	0.272538175340307	1.61092344265773	12	1542	1387	1776	1776	1570	1	12544	1684	CUX1 GM12878 CUX1	GM12878	NA	CUX1	None	ENCSR000DYR	ENCSR000DYR.GM12878.CUX1.MA0754.1.pwm.bed	0.697327700165119	118
1	771	FOXA1	0.271831988908709	1.02588211901842	107	1543	1611	1397	1611	1520	14	12449	1671	FOXA1 T47D FOXA1	T47D	NA	FOXA1	dex	GSE72249	GSE72249.T47D_dex.FOXA1.MA0148.3.pwm.bed	0.698009850018647	14289
1	1912	TP63	0.27153851752355	1.00660898592069	225	1544	1619	1193	1619	1450	30	12331	1655	TP63 MCF10A TP63	MCF10A	NA	TP63	dcis	GSE72009	GSE72009.MCF10A_dcis.TP63.MA0525.2.pwm.bed	0.698029300065455	12384
1	1909	TP63	0.269799795247299	1.00660095457883	210	1545	1620	1221	1620	1460	28	12346	1657	TP63 HACAT TP63	HACAT	NA	TP63	lacz tgfb	GSE60814	GSE60814.HACAT_lacz_tgfb.TP63.MA0525.2.pwm.bed	0.700375889766823	10711
1	151	BACH1	0.268495281674673	1.02906981920023	92	1546	1609	1439	1609	1530	12	12464	1673	BACH1 K562 BACH1	K562	NA	BACH1	None	ENCSR000EGD	ENCSR000EGD.K562.BACH1.MA0591.1.pwm.bed	0.702028421722153	2756
1	1053	JUND	0.264073063589235	1.01013741178251	143	1547	1618	1333	1618	1500	19	12413	1666	JUND PC3 JUND	PC3	NA	JUND	None	GSE29808	GSE29808.PC3.JUND.MA0491.1.pwm.bed	0.70843146094824	5073
1	828	GATA1	0.26399067020867	0.999402069728482	283	1548	1627	1096	1627	1420	38	12273	1647	GATA1 K562 GATA1	K562	NA	GATA1	None	ENCSR000EWM	ENCSR000EWM.K562.GATA1.MA0035.3.pwm.bed	0.70843146094824	6586
1	530	ERG	0.261762954532148	0.994569369161457	2077	1549	1629	165	1629	1110	280	10479	1405	ERG JURKAT ERG	JURKAT	NA	ERG	None	GSE49091	GSE49091.JURKAT.ERG.MA0474.2.pwm.bed	0.711615000008859	16533
1	1065	JUND	0.258936944638874	1.10743144340178	33	1550	1574	1645	1645	1590	4	12523	1681	JUND HFOB JUND	HFOB	NA	JUND	diff	GSE82295	GSE82295.HFOB_diff.JUND.MA0491.1.pwm.bed	0.71579856501179	629
1	673	FLI1	0.256094561429772	0.99413907023019	326	1551	1630	1056	1630	1410	44	12230	1641	FLI1 SKNMC FLI1	SKNMC	NA	FLI1	None	GSE61944	GSE61944.SKNMC.FLI1.MA0475.2.pwm.bed	0.720034170231665	2093
1	875	GATA3	0.254894922969424	0.998415617453765	186	1552	1628	1253	1628	1480	25	12370	1660	GATA3 KELLY GATA3	KELLY	NA	GATA3	None	GSE65664	GSE65664.KELLY.GATA3.MA0037.3.pwm.bed	0.721560625425924	14551
1	616	ESR1	0.24841796491915	1.03539963385002	54	1553	1604	1562	1604	1570	7	12502	1678	ESR1 T47D ESR1	T47D	NA	ESR1	None	GSE68355	GSE68355.T47D.ESR1.MA0112.3.pwm.bed	0.731930838268112	3622
1	694	FOSL1	0.246924261481616	0.989951088449529	273	1554	1632	1113	1632	1430	37	12283	1648	FOSL1 BT549 FOSL1	BT549	NA	FOSL1	None	GSE46166	GSE46166.BT549.FOSL1.MA0477.1.pwm.bed	0.733979939417322	14386
1	738	FOXA1	0.241683949569647	1.11857073671742	25	1555	1566	1684	1684	1600	3	12531	1682	FOXA1 DU145 FOXA1	DU145	NA	FOXA1	foxa1 arq6540x	GSE47987	GSE47987.DU145_foxa1_arq6540x.FOXA1.MA0148.3.pwm.bed	0.741935111123545	17750
1	1867	TP53	0.241683949569647	1.11857073671742	25	1555	1566	1684	1684	1600	3	12531	1682	TP53 U2OS TP53	U2OS	NA	TP53	dmso	GSE46641	GSE46641.U2OS_dmso.TP53.MA0106.3.pwm.bed	0.741935111123545	2013
1	625	ESR1	0.239600908871753	1.47656876421633	11	1557	1425	1783	1783	1590	1	12545	1684	ESR1 T47D ESR1	T47D	NA	ESR1	e2pg	GSE68356	GSE68356.T47D_e2pg.ESR1.MA0112.3.pwm.bed	0.744545261518558	464
1	1784	TCF7L2	0.239600908871753	1.47656876421633	11	1557	1425	1783	1783	1590	1	12545	1684	TCF7L2 MDAMB453 TCF7L2	MDAMB453	NA	TCF7L2	dht	GSE45201	GSE45201.MDAMB453_dht.TCF7L2.MA0523.1.pwm.bed	0.744545261518558	44
1	537	ERG	0.238674860868667	0.991272839478128	5569	1559	1631	4	1631	1060	751	6987	934	ERG TSU1621MT ERG	TSU1621MT	NA	ERG	atra	GSE60477	GSE60477.TSU1621MT_atra.ERG.MA0474.2.pwm.bed	0.745354124118213	50599
1	582	ESR1	0.238293904352925	1.04689643452904	39	1560	1597	1610	1610	1590	5	12517	1680	ESR1 BREAST ESR1	BREAST	NA	ESR1	cancer goodoutcome	GSE40867	GSE40867.BREAST_cancer_goodoutcome.ESR1.MA0112.3.pwm.bed	0.745354124118213	1802
1	728	FOXA1	0.238293904352925	1.04689643452904	39	1560	1597	1610	1610	1590	5	12517	1680	FOXA1 HUH7 FOXA1	HUH7	NA	FOXA1	async	GSE39241	GSE39241.HUH7_async.FOXA1.MA0148.3.pwm.bed	0.745354124118213	3868
1	1338	NR3C1	0.221994047941457	1.01997050212541	38	1562	1614	1615	1615	1600	5	12518	1680	NR3C1 LNCAP NR3C1	LNCAP	NA	NR3C1	1f5	GSE30623	GSE30623.LNCAP_1f5.NR3C1.MA0113.3.pwm.bed	0.772676370175648	6898
1	1	AHR	0.221366847469452	1.00651388268519	45	1563	1621	1589	1621	1590	6	12511	1679	AHR MCF7 AHR	MCF7	NA	AHR	None	GSE41820	GSE41820.MCF7.AHR.MA0006.1.pwm.bed	0.772676370175648	5015
1	1011	JUN	0.218990887341612	0.972494495415988	203	1564	1639	1231	1639	1480	28	12353	1657	JUN BT549 JUN	BT549	NA	JUN	None	GSE46166	GSE46166.BT549.JUN.MA0489.1.pwm.bed	0.772676370175648	10332
1	535	ERG	0.218781277145311	Inf	4	1565	1	1860	1860	1140	0	12552	1685	ERG VCAP ERG	VCAP	NA	ERG	jq1	GSE55062	GSE55062.VCAP_jq1.ERG.MA0474.2.pwm.bed	0.772676370175648	17
1	606	ESR1	0.218781277145311	Inf	4	1565	1	1860	1860	1140	0	12552	1685	ESR1 MCF7 ESR1	MCF7	NA	ESR1	tnf	GSE59530	GSE59530.MCF7_tnf.ESR1.MA0112.3.pwm.bed	0.772676370175648	348
1	623	ESR1	0.218781277145311	Inf	4	1565	1	1860	1860	1140	0	12552	1685	ESR1 T47D ESR1	T47D	NA	ESR1	None	GSE68356	GSE68356.T47D.ESR1.MA0112.3.pwm.bed	0.772676370175648	10
1	1293	NR1H3	0.218781277145311	Inf	4	1565	1	1860	1860	1140	0	12552	1685	NR1H3 SGBS NR1H3	SGBS	NA	NR1H3	None	GSE41629	GSE41629.SGBS.NR1H3.MA0494.1.pwm.bed	0.772676370175648	380
1	1461	RELA	0.218781277145311	Inf	4	1565	1	1860	1860	1140	0	12552	1685	RELA HUVEC RELA	HUVEC	NA	RELA	tnf 0m	GSE34500	GSE34500.HUVEC_tnf_0m.RELA.MA0107.1.pwm.bed	0.772676370175648	9
1	1567	SMAD2	0.218781277145311	Inf	4	1565	1	1860	1860	1140	0	12552	1685	SMAD2 K562 SMAD2	K562	NA	SMAD2	None	ENCSR189PYJ	ENCSR189PYJ.K562.SMAD2.MA0513.1.pwm.bed	0.772676370175648	19
1	1766	TCF3	0.218781277145311	Inf	4	1565	1	1860	1860	1140	0	12552	1685	TCF3 CCRFCEM TCF3	CCRFCEM	NA	TCF3	None	GSE33850	GSE33850.CCRFCEM.TCF3.MA0522.2.pwm.bed	0.772676370175648	48
1	1886	TP53	0.218781277145311	Inf	4	1565	1	1860	1860	1140	0	12552	1685	TP53 MDAMB175VII TP53	MDAMB175VII	NA	TP53	None	GSE59176	GSE59176.MDAMB175VII.TP53.MA0106.3.pwm.bed	0.772676370175648	122
1	1888	TP53	0.218781277145311	Inf	4	1565	1	1860	1860	1140	0	12552	1685	TP53 HCT166 TP53	HCT166	NA	TP53	ir	GSE60267	GSE60267.HCT166_ir.TP53.MA0106.3.pwm.bed	0.772676370175648	331
1	1946	VDR	0.218781277145311	Inf	4	1565	1	1860	1860	1140	0	12552	1685	VDR THP1 VDR	THP1	NA	VDR	None	GSE53041	GSE53041.THP1.VDR.MA0693.2.pwm.bed	0.772676370175648	16
1	2010	ZNF263	0.218781277145311	Inf	4	1565	1	1860	1860	1140	0	12552	1685	ZNF263 K562 ZNF263	K562	NA	ZNF263	None	ENCSR000EWN	ENCSR000EWN.K562.ZNF263.MA0528.1.pwm.bed	0.772676370175648	88
1	739	FOXA1	0.217639877839904	1.14089729820659	17	1576	1555	1733	1733	1620	2	12539	1683	FOXA1 DU145 FOXA1	DU145	NA	FOXA1	foxa1 high	GSE47987	GSE47987.DU145_foxa1_high.FOXA1.MA0148.3.pwm.bed	0.774218198051249	16437
1	1732	TAL1	0.215277983625125	0.97583567651419	80	1577	1634	1466	1634	1560	11	12476	1674	TAL1 ERYTHROID TAL1	ERYTHROID	NA	TAL1	None	GSE42390	GSE42390.ERYTHROID.TAL1.MA0091.1.pwm.bed	0.777946603937953	3252
1	693	FOSL1	0.212701751435063	0.975592480948161	677	1578	1635	770	1635	1330	93	11879	1592	FOSL1 K562 FOSL1	K562	NA	FOSL1	None	ENCSR239ZLZ	ENCSR239ZLZ.K562.FOSL1.MA0477.1.pwm.bed	0.782079164460276	29336
1	1846	TP53	0.207816480937929	1.34223535559349	10	1579	1478	1794	1794	1620	1	12546	1684	TP53 U2OS TP53	U2OS	NA	TP53	uv 16h	ERP004176	ERP004176.U2OS_uv_16h.TP53.MA0106.3.pwm.bed	0.790425341013713	966
1	1421	PPARG	0.207053016819886	0.977641951425441	51	1580	1633	1574	1633	1600	7	12505	1678	PPARG SGBS PPARG	SGBS	NA	PPARG	None	GSE41629	GSE41629.SGBS.PPARG.MA0066.1.pwm.bed	0.791314934848764	6781
1	1716	STAT5A	0.204654202199461	0.96122202883786	172	1581	1644	1281	1644	1500	24	12384	1661	STAT5A K562 STAT5A	K562	NA	STAT5A	None	ENCSR000BRR	ENCSR000BRR.K562.STAT5A.MA0519.1.pwm.bed	0.79519454852965	5591
1	836	GATA1	0.203001518031718	0.971742246796774	689	1582	1640	760	1640	1330	95	11867	1590	GATA1 K562 GATA1	K562	NA	GATA1	None	GSE70482	GSE70482.K562.GATA1.MA0035.3.pwm.bed	0.797236314655151	76479
1	682	FOS	0.202991478467858	0.972581606036735	755	1583	1638	719	1638	1310	104	11801	1581	FOS MCF10A FOS	MCF10A	NA	FOS	None	ENCSR000DOT	ENCSR000DOT.MCF10A.FOS.MA0476.1.pwm.bed	0.797236314655151	60693
1	552	ESR1	0.201125853249258	1.02890966015887	23	1584	1610	1698	1698	1630	3	12533	1682	ESR1 MCF7 ESR1	MCF7	NA	ESR1	None	ERP000380	ERP000380.MCF7.ESR1.MA0112.3.pwm.bed	0.800162945160918	787
1	1762	TCF12	0.194155306974465	0.972957440646184	1112	1585	1637	534	1637	1250	153	11444	1532	TCF12 KASUMI1 TCF12	KASUMI1	NA	TCF12	None	GSE43834	GSE43834.KASUMI1.TCF12.MA0521.1.pwm.bed	0.811433949996154	6727
1	1896	TP63	0.19412782701408	0.958391140279926	50	1586	1645	1575	1645	1600	7	12506	1678	TP63 HCC95 TP63	HCC95	NA	TP63	None	GSE46837	GSE46837.HCC95.TP63.MA0525.2.pwm.bed	0.811433949996154	2747
1	622	ESR1	0.194050839268045	1.07368712465719	16	1587	1586	1738	1738	1640	2	12540	1683	ESR1 MCF7 ESR1	MCF7	NA	ESR1	pg	GSE68356	GSE68356.MCF7_pg.ESR1.MA0112.3.pwm.bed	0.811433949996154	1114
1	556	ESR1	0.19395579371121	0.950229357885758	85	1588	1648	1453	1648	1560	12	12471	1673	ESR1 MCF7 ESR1	MCF7	NA	ESR1	shfoxa1 e2	ERP000380	ERP000380.MCF7_shfoxa1_e2.ESR1.MA0112.3.pwm.bed	0.811433949996154	9273
1	989	JUN	0.1915266711169	0.957061572193321	307	1589	1647	1069	1647	1440	43	12249	1642	JUN HELA JUN	HELA	NA	JUN	s3	ENCSR000EDG	ENCSR000EDG.HELA_s3.JUN.MA0489.1.pwm.bed	0.815471707401942	18265
1	82	AR	0.191068977293286	0.966130388862145	36	1590	1641	1625	1641	1620	5	12520	1680	AR LNCAP AR	LNCAP	NA	AR	None	GSE64656	GSE64656.LNCAP.AR.MA0007.3.pwm.bed	0.815818152823736	6566
1	159	BATF	0.185442814354731	0.96542219736716	757	1591	1643	716	1643	1320	105	11799	1580	BATF GM12878 BATF	GM12878	NA	BATF	None	ENCSR000BGT	ENCSR000BGT.GM12878.BATF.MA0462.1.pwm.bed	0.825936144793102	34184
1	1436	RBPJ	0.184661182456528	0.957718207659427	436	1592	1646	944	1646	1390	61	12120	1624	RBPJ NHEK RBPJ	NHEK	NA	RBPJ	None	GSE29498	GSE29498.NHEK.RBPJ.MA1116.1.pwm.bed	0.826820114379091	11388
1	11	AR	0.184432657079518	0.939004861621043	77	1593	1659	1477	1659	1580	11	12479	1674	AR VCAP AR	VCAP	NA	AR	dhat 18h	GSE28950	GSE28950.VCAP_dhat_18h.AR.MA0007.3.pwm.bed	0.826820114379091	21836
1	1898	TP63	0.181242025114218	0.938730167029103	133	1594	1660	1351	1660	1540	19	12423	1666	TP63 TT TP63	TT	NA	TP63	None	GSE46837	GSE46837.TT.TP63.MA0525.2.pwm.bed	0.832394350636037	5676
1	598	ESR1	0.179590233315077	0.939175296050259	42	1595	1658	1601	1658	1620	6	12514	1679	ESR1 MCF7 ESR1	MCF7	NA	ESR1	e2 40m	GSE54855	GSE54855.MCF7_e2_40m.ESR1.MA0112.3.pwm.bed	0.835042434201912	3344
1	1906	TP63	0.177773244160044	0.942715526982162	218	1596	1651	1201	1651	1480	31	12338	1654	TP63 HACAT TP63	HACAT	NA	TP63	caras tgfb	GSE60814	GSE60814.HACAT_caras_tgfb.TP63.MA0525.2.pwm.bed	0.837737894427467	10942
1	997	JUN	0.177646389216494	0.938557220508621	168	1597	1661	1286	1661	1510	24	12388	1661	JUN K562 JUN	K562	NA	JUN	None	ENCSR000EGH	ENCSR000EGH.K562.JUN.MA0489.1.pwm.bed	0.837737894427467	3602
1	620	ESR1	0.175141111398989	0.927713395455949	83	1598	1667	1460	1667	1580	12	12473	1673	ESR1 MCF7 ESR1	MCF7	NA	ESR1	e2	GSE68356	GSE68356.MCF7_e2.ESR1.MA0112.3.pwm.bed	0.842057173247897	8355
1	87	AR	0.171500571399458	1.00649829792593	15	1599	1622	1743	1743	1650	2	12541	1683	AR LNCAP AR	LNCAP	NA	AR	rpmifbs	GSE69043	GSE69043.LNCAP_rpmifbs.AR.MA0007.3.pwm.bed	0.848084082602135	3260
1	1417	PPARG	0.171500571399458	1.00649829792593	15	1599	1622	1743	1743	1650	2	12541	1683	PPARG MACROPHAGE PPARG	MACROPHAGE	NA	PPARG	None	ERP008801	ERP008801.MACROPHAGE.PPARG.MA0066.1.pwm.bed	0.848084082602135	245
1	216	CLOCK	0.164079817369146	Inf	3	1601	1	1877	1877	1160	0	12553	1685	CLOCK U2OS CLOCK	U2OS	NA	CLOCK	dmso	GSE74439	GSE74439.U2OS_dmso.CLOCK.MA0819.1.pwm.bed	0.858407666933593	9
1	472	E2F7	0.164079817369146	Inf	3	1601	1	1877	1877	1160	0	12553	1685	E2F7 IMR90 E2F7	IMR90	NA	E2F7	None	GSE40343	GSE40343.IMR90.E2F7.MA0758.1.pwm.bed	0.858407666933593	7
1	1022	JUNB	0.164079817369146	Inf	3	1601	1	1877	1877	1160	0	12553	1685	JUNB KERATINOCYTE JUNB	KERATINOCYTE	NA	JUNB	neonatal	GSE63080	GSE63080.KERATINOCYTE_neonatal.JUNB.MA0490.1.pwm.bed	0.858407666933593	26
1	1078	KLF5	0.164079817369146	Inf	3	1601	1	1877	1877	1160	0	12553	1685	KLF5 GP5D KLF5	GP5D	NA	KLF5	sirad21	GSE51234	GSE51234.GP5D_sirad21.KLF5.MA0599.1.pwm.bed	0.858407666933593	37
1	1539	RUNX1	0.164079817369146	Inf	3	1601	1	1877	1877	1160	0	12553	1685	RUNX1 VCAP RUNX1	VCAP	NA	RUNX1	dht24h	GSE58428	GSE58428.VCAP_dht24h.RUNX1.MA0002.2.pwm.bed	0.858407666933593	79
1	1560	RXRA	0.164079817369146	Inf	3	1601	1	1877	1877	1160	0	12553	1685	RXRA MCF7 RXRA	MCF7	NA	RXRA	None	GSE41561	GSE41561.MCF7.RXRA.MA0512.2.pwm.bed	0.858407666933593	189
1	1677	SREBF2	0.164079817369146	Inf	3	1601	1	1877	1877	1160	0	12553	1685	SREBF2 HELA SREBF2	HELA	NA	SREBF2	s3	ENCSR611WZO	ENCSR611WZO.HELA_s3.SREBF2.MA0596.1.pwm.bed	0.858407666933593	35
1	1853	TP53	0.164079817369146	Inf	3	1601	1	1877	1877	1160	0	12553	1685	TP53 U2OS TP53	U2OS	NA	TP53	actd	GSE21939	GSE21939.U2OS_actd.TP53.MA0106.3.pwm.bed	0.858407666933593	421
1	89	AR	0.163809834209041	0.939277099406025	21	1609	1657	1706	1706	1660	3	12535	1682	AR LNCAP AR	LNCAP	NA	AR	shfoxa1 rpmifbs	GSE69043	GSE69043.LNCAP_shfoxa1_rpmifbs.AR.MA0007.3.pwm.bed	0.858407666933593	2056
1	1645	SPI1	0.160653157328541	0.974271117025655	3953	1610	1636	24	1636	1090	540	8603	1145	SPI1 MACROPHAGE SPI1	MACROPHAGE	NA	SPI1	tpp	GSE66594	GSE66594.MACROPHAGE_tpp.SPI1.MA0080.4.pwm.bed	0.864132686261514	95060
1	569	ESR1	0.159904569563156	0.914901189539755	116	1611	1670	1379	1670	1550	17	12440	1668	ESR1 MCF7 ESR1	MCF7	NA	ESR1	None	ERP003828	ERP003828.MCF7.ESR1.MA0112.3.pwm.bed	0.865086144426774	16030
1	1734	TAL1	0.158293968284826	0.937677604522048	343	1612	1662	1033	1662	1440	49	12213	1636	TAL1 CD34 TAL1	CD34	NA	TAL1	None	GSE52924	GSE52924.CD34.TAL1.MA0091.1.pwm.bed	0.867761665040912	18459
1	73	AR	0.150049308575944	0.939310958023806	14	1613	1655	1748	1748	1670	2	12542	1683	AR LNCAP AR	LNCAP	NA	AR	hotair	GSE61268	GSE61268.LNCAP_hotair.AR.MA0007.3.pwm.bed	0.883296739338191	2909
1	1294	NR1H4	0.150049308575944	0.939310958023806	14	1613	1655	1748	1748	1670	2	12542	1683	NR1H4 PRIMARYHEPATOCYTE NR1H4	PRIMARYHEPATOCYTE	NA	NR1H4	dmso	GSE57227	GSE57227.PRIMARYHEPATOCYTE_dmso.NR1H4.MA1110.1.pwm.bed	0.883296739338191	589
1	984	IRF4	0.148240976804885	1.07364006799139	8	1615	1587	1809	1809	1670	1	12548	1684	IRF4 OCILY3 IRF4	OCILY3	NA	IRF4	shspib	GSE56857	GSE56857.OCILY3_shspib.IRF4.MA1419.1.pwm.bed	0.885336704152145	343
1	1433	RARA	0.148240976804885	1.07364006799139	8	1615	1587	1809	1809	1670	1	12548	1684	RARA SKNSH RARA	SKNSH	NA	RARA	None	GSE69119	GSE69119.SKNSH.RARA.MA0730.1.pwm.bed	0.885336704152145	255
1	1947	VDR	0.148240976804885	1.07364006799139	8	1615	1587	1809	1809	1670	1	12548	1684	VDR THP1 VDR	THP1	NA	VDR	cal	GSE53041	GSE53041.THP1_cal.VDR.MA0693.2.pwm.bed	0.885336704152145	168
1	1138	MEF2A	0.146995702673657	0.932383327744827	376	1618	1665	993	1665	1430	54	12180	1631	MEF2A GM12878 MEF2A	GM12878	NA	MEF2A	None	ENCSR000BKB	ENCSR000BKB.GM12878.MEF2A.MA0052.3.pwm.bed	0.88682647277726	10411
1	1265	NFE2L1	0.146437802549678	0.894519795339933	20	1619	1675	1713	1713	1670	3	12536	1682	NFE2L1 K562 NFE2L1	K562	NA	NFE2L1	None	ENCSR632SHZ	ENCSR632SHZ.K562.NFE2L1.MA0089.1.pwm.bed	0.88682647277726	1650
1	1398	POU2F2	0.146437802549678	0.894519795339933	20	1619	1675	1713	1713	1670	3	12536	1682	POU2F2 BJAB POU2F2	BJAB	NA	POU2F2	bira t223a	GSE79480	GSE79480.BJAB_bira_t223a.POU2F2.MA0507.1.pwm.bed	0.88682647277726	541
1	1880	TP53	0.146437802549678	0.894519795339933	20	1619	1675	1713	1713	1670	3	12536	1682	TP53 HCT166 TP53	HCT166	NA	TP53	5fu	GSE58506	GSE58506.HCT166_5fu.TP53.MA0106.3.pwm.bed	0.88682647277726	2572
1	563	ESR1	0.143506018092802	0.890682154676789	93	1622	1679	1437	1679	1580	14	12463	1671	ESR1 ZR751 ESR1	ZR751	NA	ESR1	None	ERP000783	ERP000783.ZR751.ESR1.MA0112.3.pwm.bed	0.892282957825021	15075
1	1066	JUND	0.141455892471101	0.872047916763183	26	1623	1688	1682	1688	1660	4	12530	1681	JUND HFOB JUND	HFOB	NA	JUND	diff	GSE82295	GSE82295.HFOB_diff.JUND.MA0492.1.pwm.bed	0.895952640887748	495
1	633	ESR1	0.140825146423019	0.882763027931863	79	1624	1681	1470	1681	1590	12	12477	1673	ESR1 ZR751 ESR1	ZR751	NA	ESR1	None	GSE72249	GSE72249.ZR751.ESR1.MA0112.3.pwm.bed	0.896702323091477	7003
1	1629	SPI1	0.139972942404465	0.96584699522005	2800	1625	1642	63	1642	1110	386	9756	1299	SPI1 GM12891 SPI1	GM12891	NA	SPI1	None	ENCSR000BIJ	ENCSR000BIJ.GM12891.SPI1.MA0080.4.pwm.bed	0.897910724013277	48457
1	992	JUN	0.136592560718181	0.936477131213759	574	1626	1663	842	1663	1380	82	11982	1603	JUN ENDOTHELIAL JUN	ENDOTHELIAL	NA	JUN	umbilical vein	ENCSR000EFA	ENCSR000EFA.ENDOTHELIAL_umbilical_vein.JUN.MA0488.1.pwm.bed	0.90437045158722	26328
1	864	GATA3	0.133419465537438	0.886151135824195	119	1627	1680	1370	1680	1560	18	12437	1667	GATA3 MCF7 GATA3	MCF7	NA	GATA3	e2	GSE29073	GSE29073.MCF7_e2.GATA3.MA0037.3.pwm.bed	0.910442342967445	10698
1	1908	TP63	0.130926709384123	0.849484349957913	38	1628	1695	1615	1695	1650	6	12518	1679	TP63 HACAT TP63	HACAT	NA	TP63	lacz not	GSE60814	GSE60814.HACAT_lacz_not.TP63.MA0525.2.pwm.bed	0.915120651728651	2547
1	1635	SPI1	0.129872290828065	0.948236441341782	1129	1629	1650	525	1650	1270	159	11427	1526	SPI1 NCIH929 SPI1	NCIH929	NA	SPI1	None	GSE56857	GSE56857.NCIH929.SPI1.MA0080.4.pwm.bed	0.915892582137163	16972
1	163	BCL6	0.129760963518911	0.87218038511677	13	1630	1685	1763	1763	1690	2	12543	1683	BCL6 BCELL BCL6	BCELL	NA	BCL6	germinal center	GSE43350	GSE43350.BCELL_germinal_center.BCL6.MA0463.1.pwm.bed	0.915892582137163	84
1	619	ESR1	0.129760963518911	0.87218038511677	13	1630	1685	1763	1763	1690	2	12543	1683	ESR1 MCF7 ESR1	MCF7	NA	ESR1	None	GSE68356	GSE68356.MCF7.ESR1.MA0112.3.pwm.bed	0.915892582137163	1511
1	611	ESR1	0.127450981625394	0.838432284494359	25	1632	1703	1684	1703	1670	4	12531	1681	ESR1 MCF7 ESR1	MCF7	NA	ESR1	shfoxa1 e2	GSE60270	GSE60270.MCF7_shfoxa1_e2.ESR1.MA0112.3.pwm.bed	0.91991533971604	1029
1	630	ESR1	0.127325420641869	0.866255586589189	84	1633	1690	1457	1690	1590	13	12472	1672	ESR1 MCF7 ESR1	MCF7	NA	ESR1	e2	GSE72249	GSE72249.MCF7_e2.ESR1.MA0112.3.pwm.bed	0.91991533971604	10275
1	886	GATA4	0.125870667628544	0.842997888919191	44	1634	1699	1591	1699	1640	7	12512	1678	GATA4 YCC3 GATA4	YCC3	NA	GATA4	None	GSE51705	GSE51705.YCC3.GATA4.MA0482.1.pwm.bed	0.922437067351094	4519
1	700	FOSL2	0.12430900252318	0.925228079940125	498	1635	1668	891	1668	1400	72	12058	1613	FOSL2 ESC FOSL2	ESC	NA	FOSL2	h1	GSE69539	GSE69539.ESC_h1.FOSL2.MA0478.1.pwm.bed	0.925193784931747	27195
1	101	AR	0.120779705110299	0.939344778830263	7	1636	1652	1818	1818	1700	1	12549	1684	AR MDAMB45 AR	MDAMB45	NA	AR	mpa	GSE74069	GSE74069.MDAMB45_mpa.AR.MA0007.3.pwm.bed	0.93103469161244	3282
1	804	FOXP1	0.120779705110299	0.939344778830263	7	1636	1652	1818	1818	1700	1	12549	1684	FOXP1 PROGENITOR FOXP1	PROGENITOR	NA	FOXP1	neural	GSE62718	GSE62718.PROGENITOR_neural.FOXP1.MA0481.2.pwm.bed	0.93103469161244	916
1	1352	NR3C1	0.120779705110299	0.939344778830263	7	1636	1652	1818	1818	1700	1	12549	1684	NR3C1 ZR751 NR3C1	ZR751	NA	NR3C1	None	GSE72249	GSE72249.ZR751.NR3C1.MA0113.3.pwm.bed	0.93103469161244	2411
1	982	IRF4	0.120398848061165	0.909050088796254	326	1639	1672	1056	1672	1460	48	12230	1637	IRF4 OCILY3 IRF4	OCILY3	NA	IRF4	None	GSE56857	GSE56857.OCILY3.IRF4.MA1419.1.pwm.bed	0.931282977136994	4805
1	1971	ZBED1	0.118225101938862	0.895295064407866	234	1640	1674	1174	1674	1500	35	12322	1650	ZBED1 GM12878 ZBED1	GM12878	NA	ZBED1	None	ENCSR207PFI	ENCSR207PFI.GM12878.ZBED1.MA0749.1.pwm.bed	0.935385247743791	4174
1	1878	TP53	0.117247165742194	0.857802441924303	96	1641	1692	1428	1692	1590	15	12460	1670	TP53 KERATINOCYTE TP53	KERATINOCYTE	NA	TP53	cisp	GSE56674	GSE56674.KERATINOCYTE_cisp.TP53.MA0106.3.pwm.bed	0.936922609711907	11976
1	1015	JUN	0.116460325702687	0.834287401138513	56	1642	1707	1557	1707	1640	9	12500	1676	JUN BT549 JUN	BT549	NA	JUN	None	GSE71976	GSE71976.BT549.JUN.MA0489.1.pwm.bed	0.938049999878441	2585
1	157	BACH2	0.115296518964142	0.876361806817195	157	1643	1683	1307	1683	1540	24	12399	1661	BACH2 DOHH2 BACH2	DOHH2	NA	BACH2	None	GSE69558	GSE69558.DOHH2.BACH2.MA1101.1.pwm.bed	0.93860090420053	2988
1	573	ESR1	0.114407124167328	0.804926936551272	18	1644	1718	1727	1727	1700	3	12538	1682	ESR1 MCF7 ESR1	MCF7	NA	ESR1	tled	GSE27300	GSE27300.MCF7_tled.ESR1.MA0112.3.pwm.bed	0.93860090420053	1002
1	1349	NR3C1	0.114407124167328	0.804926936551272	18	1644	1718	1727	1727	1700	3	12538	1682	NR3C1 MCF7 NR3C1	MCF7	NA	NR3C1	dex	GSE72249	GSE72249.MCF7_dex.NR3C1.MA0113.3.pwm.bed	0.93860090420053	4290
1	1910	TP63	0.114407124167328	0.804926936551272	18	1644	1718	1727	1727	1700	3	12538	1682	TP63 DK TP63	DK	NA	TP63	None	GSE64298	GSE64298.DK.TP63.MA0525.2.pwm.bed	0.93860090420053	1722
1	624	ESR1	0.114182464638123	0.804833537243189	24	1647	1721	1688	1721	1690	4	12532	1681	ESR1 T47D ESR1	T47D	NA	ESR1	e2	GSE68356	GSE68356.T47D_e2.ESR1.MA0112.3.pwm.bed	0.93860090420053	808
1	863	GATA3	0.110891559596338	0.837785865971268	75	1648	1704	1486	1704	1610	12	12481	1673	GATA3 MCF7 GATA3	MCF7	NA	GATA3	dmso	GSE29073	GSE29073.MCF7_dmso.GATA3.MA0037.3.pwm.bed	0.93860090420053	5314
1	164	BCL6	0.110702979660658	0.805020246514656	12	1649	1717	1776	1776	1710	2	12544	1683	BCL6 OCILY7 BCL6	OCILY7	NA	BCL6	None	GSE44420	GSE44420.OCILY7.BCL6.MA0463.1.pwm.bed	0.93860090420053	53
1	609	ESR1	0.109685360046061	0.804646470079077	36	1650	1722	1625	1722	1670	6	12520	1679	ESR1 MCF7 ESR1	MCF7	NA	ESR1	shctr	GSE60270	GSE60270.MCF7_shctr.ESR1.MA0112.3.pwm.bed	0.93860090420053	2108
1	23	AR	0.109382451661914	Inf	2	1651	1	1890	1890	1180	0	12554	1685	AR 22RV1 AR	22RV1	NA	AR	None	GSE40050	GSE40050.22RV1.AR.MA0007.3.pwm.bed	0.93860090420053	2
1	37	AR	0.109382451661914	Inf	2	1651	1	1890	1890	1180	0	12554	1685	AR DU145 AR	DU145	NA	AR	foxa1 high	GSE47987	GSE47987.DU145_foxa1_high.AR.MA0007.3.pwm.bed	0.93860090420053	317
1	534	ERG	0.109382451661914	Inf	2	1651	1	1890	1890	1180	0	12554	1685	ERG VCAP ERG	VCAP	NA	ERG	dmso	GSE55062	GSE55062.VCAP_dmso.ERG.MA0474.2.pwm.bed	0.93860090420053	2
1	601	ESR1	0.109382451661914	Inf	2	1651	1	1890	1890	1180	0	12554	1685	ESR1 MCF7 ESR1	MCF7	NA	ESR1	None	GSE59530	GSE59530.MCF7.ESR1.MA0112.3.pwm.bed	0.93860090420053	496
1	964	HSF1	0.109382451661914	Inf	2	1651	1	1890	1890	1180	0	12554	1685	HSF1 WM451LU HSF1	WM451LU	NA	HSF1	None	GSE63589	GSE63589.WM451LU.HSF1.MA0486.2.pwm.bed	0.93860090420053	96
1	971	IRF1	0.109382451661914	Inf	2	1651	1	1890	1890	1180	0	12554	1685	IRF1 PDAC IRF1	PDAC	NA	IRF1	None	GSE64557	GSE64557.PDAC.IRF1.MA0050.2.pwm.bed	0.93860090420053	41
1	1084	KLF5	0.109382451661914	Inf	2	1651	1	1890	1890	1180	0	12554	1685	KLF5 PDAC KLF5	PDAC	NA	KLF5	None	GSE64557	GSE64557.PDAC.KLF5.MA0599.1.pwm.bed	0.93860090420053	20
1	1292	NR1H3	0.109382451661914	Inf	2	1651	1	1890	1890	1180	0	12554	1685	NR1H3 THP1 NR1H3	THP1	NA	NR1H3	t09	GSE28319	GSE28319.THP1_t09.NR1H3.MA0494.1.pwm.bed	0.93860090420053	28
1	1330	NR3C1	0.109382451661914	Inf	2	1651	1	1890	1890	1180	0	12554	1685	NR3C1 HELAB2 NR3C1	HELAB2	NA	NR3C1	dmso	GSE24518	GSE24518.HELAB2_dmso.NR3C1.MA0113.3.pwm.bed	0.93860090420053	14
1	1452	RELA	0.109382451661914	Inf	2	1651	1	1890	1890	1180	0	12554	1685	RELA K562 RELA	K562	NA	RELA	None	ENCSR772EEN	ENCSR772EEN.K562.RELA.MA0107.1.pwm.bed	0.93860090420053	59
1	1595	SOX11	0.109382451661914	Inf	2	1651	1	1890	1890	1180	0	12554	1685	SOX11 GRANTA519 SOX11	GRANTA519	NA	SOX11	None	GSE52146	GSE52146.GRANTA519.SOX11.MA0869.1.pwm.bed	0.93860090420053	136
1	1621	SP1	0.109382451661914	Inf	2	1651	1	1890	1890	1180	0	12554	1685	SP1 HL60 SP1	HL60	NA	SP1	None	ERP008568	ERP008568.HL60.SP1.MA0079.3.pwm.bed	0.93860090420053	21
1	1680	SREBF2	0.109382451661914	Inf	2	1651	1	1890	1890	1180	0	12554	1685	SREBF2 A549 SREBF2	A549	NA	SREBF2	None	ENCSR638QYO	ENCSR638QYO.A549.SREBF2.MA0828.1.pwm.bed	0.93860090420053	14
1	1845	TP53	0.109382451661914	Inf	2	1651	1	1890	1890	1180	0	12554	1685	TP53 U2OS TP53	U2OS	NA	TP53	None	ERP004176	ERP004176.U2OS.TP53.MA0106.3.pwm.bed	0.93860090420053	25
1	1850	TP53	0.109382451661914	Inf	2	1651	1	1890	1890	1180	0	12554	1685	TP53 BC3 TP53	BC3	NA	TP53	tpa 24h	ERP014035	ERP014035.BC3_tpa_24h.TP53.MA0106.3.pwm.bed	0.93860090420053	44
1	1870	TP53	0.109382451661914	Inf	2	1651	1	1890	1890	1180	0	12554	1685	TP53 MCF7 TP53	MCF7	NA	TP53	nut	GSE47041	GSE47041.MCF7_nut.TP53.MA0106.3.pwm.bed	0.93860090420053	51
1	1887	TP53	0.109382451661914	Inf	2	1651	1	1890	1890	1180	0	12554	1685	TP53 MDAMB468 TP53	MDAMB468	NA	TP53	None	GSE59176	GSE59176.MDAMB468.TP53.MA0106.3.pwm.bed	0.93860090420053	68
1	1889	TP53	0.109382451661914	Inf	2	1651	1	1890	1890	1180	0	12554	1685	TP53 HEPG2 TP53	HEPG2	NA	TP53	None	GSE64877	GSE64877.HEPG2.TP53.MA0106.3.pwm.bed	0.93860090420053	24
1	1019	JUNB	0.108636173759228	0.877403090635788	190	1669	1682	1248	1682	1530	29	12366	1656	JUNB K562 JUNB	K562	NA	JUNB	None	ENCSR795IYP	ENCSR795IYP.K562.JUNB.MA0490.1.pwm.bed	0.939651812434648	3779
1	1061	JUND	0.107731954365024	0.931382542558824	879	1670	1666	656	1670	1330	126	11677	1559	JUND ARTERY JUND	ARTERY	NA	JUND	smooth muscle	GSE61369	GSE61369.ARTERY_smooth_muscle.JUND.MA0491.1.pwm.bed	0.941046406657549	112867
1	1001	JUN	0.106794724928394	0.8459048355645	101	1671	1697	1417	1697	1600	16	12455	1669	JUN K562 JUN	K562	NA	JUN	None	ENCSR000EZW	ENCSR000EZW.K562.JUN.MA0489.1.pwm.bed	0.942515044976672	3751
1	605	ESR1	0.100974496493623	0.816426060498722	67	1672	1711	1515	1711	1630	11	12489	1674	ESR1 MCF7 ESR1	MCF7	NA	ESR1	shfoxa1 e2 tnf	GSE59530	GSE59530.MCF7_shfoxa1_e2_tnf.ESR1.MA0112.3.pwm.bed	0.954659935149359	8318
1	560	ESR1	0.0998038767001456	0.760152861662957	17	1673	1740	1733	1740	1720	3	12539	1682	ESR1 T47D ESR1	T47D	NA	ESR1	e2 tam	ERP000380	ERP000380.T47D_e2_tam.ESR1.MA0112.3.pwm.bed	0.956092994114051	618
1	1982	ZBTB7A	0.0998038767001456	0.760152861662957	17	1673	1740	1733	1740	1720	3	12539	1682	ZBTB7A ISHIKAWA ZBTB7A	ISHIKAWA	NA	ZBTB7A	None	ENCSR000BSZ	ENCSR000BSZ.ISHIKAWA.ZBTB7A.MA0750.2.pwm.bed	0.956092994114051	105
1	595	ESR1	0.097805082420205	0.785335628346161	41	1675	1728	1604	1728	1670	7	12515	1678	ESR1 MCF7 ESR1	MCF7	NA	ESR1	e2 10m	GSE54855	GSE54855.MCF7_e2_10m.ESR1.MA0112.3.pwm.bed	0.95993001734113	3369
1	103	AR	0.0954563050381168	0.787637913886352	47	1676	1727	1584	1727	1660	8	12509	1677	AR VCAP AR	VCAP	NA	AR	r1881	GSE79128	GSE79128.VCAP_r1881.AR.MA0007.3.pwm.bed	0.963528568855493	8437
1	88	AR	0.0951441739605712	0.805113467261496	6	1677	1714	1834	1834	1740	1	12550	1684	AR LNCAP AR	LNCAP	NA	AR	shfoxa1 phfrpmifcs	GSE69043	GSE69043.LNCAP_shfoxa1_phfrpmifcs.AR.MA0007.3.pwm.bed	0.963528568855493	551
1	589	ESR1	0.0951441739605712	0.805113467261496	6	1677	1714	1834	1834	1740	1	12550	1684	ESR1 MDAMB134VI ESR1	MDAMB134VI	NA	ESR1	etoh	GSE51022	GSE51022.MDAMB134VI_etoh.ESR1.MA0112.3.pwm.bed	0.963528568855493	302
1	1576	SMAD3	0.0951441739605712	0.805113467261496	6	1677	1714	1834	1834	1740	1	12550	1684	SMAD3 BGO3 SMAD3	BGO3	NA	SMAD3	diff 48h	GSE36578	GSE36578.BGO3_diff_48h.SMAD3.MA0795.1.pwm.bed	0.963528568855493	138
1	830	GATA1	0.0929459660631714	0.737883441655987	11	1680	1749	1783	1783	1740	2	12545	1683	GATA1 ERYTHROBLAST GATA1	ERYTHROBLAST	NA	GATA1	None	ENCSR000EXR	ENCSR000EXR.ERYTHROBLAST.GATA1.MA0035.3.pwm.bed	0.966690629190293	510
1	1534	RUNX1	0.0929459660631714	0.737883441655987	11	1680	1749	1783	1783	1740	2	12545	1683	RUNX1 CCRFCEM RUNX1	CCRFCEM	NA	RUNX1	None	GSE33850	GSE33850.CCRFCEM.RUNX1.MA0002.2.pwm.bed	0.966690629190293	84
1	1760	TCF12	0.0929459660631714	0.737883441655987	11	1680	1749	1783	1783	1740	2	12545	1683	TCF12 CCRFCEM TCF12	CCRFCEM	NA	TCF12	None	GSE33850	GSE33850.CCRFCEM.TCF12.MA0521.1.pwm.bed	0.966690629190293	212
1	561	ESR1	0.085250567489334	0.792852720218612	71	1683	1725	1502	1725	1640	12	12485	1673	ESR1 ZR751 ESR1	ZR751	NA	ESR1	e2 tam	ERP000380	ERP000380.ZR751_e2_tam.ESR1.MA0112.3.pwm.bed	0.983387724512511	4499
1	685	FOS	0.0828102236213237	0.87218005582166	300	1684	1687	1077	1687	1480	46	12256	1639	FOS HELA FOS	HELA	NA	FOS	s3	ENCSR000EZE	ENCSR000EZE.HELA_s3.FOS.MA0476.1.pwm.bed	0.988341781876708	21792
1	1876	TP53	0.0811545979184947	0.724101037752783	27	1685	1759	1678	1759	1710	5	12529	1680	TP53 KERATINOCYTE TP53	KERATINOCYTE	NA	TP53	None	GSE56674	GSE56674.KERATINOCYTE.TP53.MA0106.3.pwm.bed	0.991527954863346	4000
1	692	FOSL1	0.0766919570205652	0.875879938533886	367	1686	1684	1007	1686	1460	56	12189	1629	FOSL1 HCT166 FOSL1	HCT166	NA	FOSL1	None	ENCSR000BTE	ENCSR000BTE.HCT166.FOSL1.MA0477.1.pwm.bed	1	21811
1	597	ESR1	0.0765630069438078	0.670756881714223	10	1687	1778	1794	1794	1750	2	12546	1683	ESR1 MCF7 ESR1	MCF7	NA	ESR1	e2 2m	GSE54855	GSE54855.MCF7_e2_2m.ESR1.MA0112.3.pwm.bed	1	606
1	1847	TP53	0.0765630069438078	0.670756881714223	10	1687	1778	1794	1794	1750	2	12546	1683	TP53 U2OS TP53	U2OS	NA	TP53	uv 8h	ERP004176	ERP004176.U2OS_uv_8h.TP53.MA0106.3.pwm.bed	1	1033
1	1559	RXRA	0.0752393734097336	0.845989365217883	215	1689	1696	1207	1696	1530	34	12341	1651	RXRA SKNSH RXRA	SKNSH	NA	RXRA	None	ENCSR000BVG	ENCSR000BVG.SKNSH.RXRA.MA0512.2.pwm.bed	1	9458
1	1643	SPI1	0.0750004841130008	0.948404984160809	4239	1690	1649	18	1690	1120	589	8317	1096	SPI1 MACROPHAGE SPI1	MACROPHAGE	NA	SPI1	ifng	GSE66594	GSE66594.MACROPHAGE_ifng.SPI1.MA0080.4.pwm.bed	1	118435
1	117	ARNT	0.071595740143817	0.670888060068693	5	1691	1775	1844	1844	1770	1	12551	1684	ARNT K562 ARNT	K562	NA	ARNT	None	ENCSR155KHM	ENCSR155KHM.K562.ARNT.MA0004.1.pwm.bed	1	42
1	565	ESR1	0.071595740143817	0.670888060068693	5	1691	1775	1844	1844	1770	1	12551	1684	ESR1 BREAST ESR1	BREAST	NA	ESR1	glyc	ERP002305	ERP002305.BREAST_glyc.ESR1.MA0112.3.pwm.bed	1	47
1	1354	NR4A1	0.071595740143817	0.670888060068693	5	1691	1775	1844	1844	1770	1	12551	1684	NR4A1 K562 NR4A1	K562	NA	NR4A1	None	ENCSR000DJW	ENCSR000DJW.K562.NR4A1.MA1112.1.pwm.bed	1	68
1	840	GATA2	0.0701486290525976	0.870739634848806	378	1694	1689	987	1694	1460	58	12178	1627	GATA2 K562 GATA2	K562	NA	GATA2	None	ENCSR000EWG	ENCSR000EWG.K562.GATA2.MA0036.3.pwm.bed	1	15376
1	1568	SMAD2	0.068686435218734	0.670494211164382	20	1695	1781	1713	1781	1730	4	12536	1681	SMAD2 ENDODERM SMAD2	ENDODERM	NA	SMAD2	None	GSE29422	GSE29422.ENDODERM.SMAD2.MA0513.1.pwm.bed	1	3461
1	1900	TP63	0.068686435218734	0.670494211164382	20	1695	1781	1713	1781	1730	4	12536	1681	TP63 KERATINOCYTE TP63	KERATINOCYTE	NA	TP63	adria	GSE56674	GSE56674.KERATINOCYTE_adria.TP63.MA0525.2.pwm.bed	1	3927
1	1014	JUN	0.0664950867278473	0.729602936229373	49	1697	1756	1580	1756	1680	9	12507	1676	JUN BT549 JUN	BT549	NA	JUN	None	GSE71976	GSE71976.BT549.JUN.MA0488.1.pwm.bed	1	2352
1	1339	NR3C1	0.0625355256616014	0.75215517525222	73	1698	1744	1494	1744	1650	13	12483	1672	NR3C1 LNCAP NR3C1	LNCAP	NA	NR3C1	1f5 sifoxa1	GSE30623	GSE30623.LNCAP_1f5_sifoxa1.NR3C1.MA0113.3.pwm.bed	1	12122
1	1779	TCF7L2	0.0619478672045908	0.625872541819668	14	1699	1805	1748	1805	1750	3	12542	1682	TCF7L2 HEPG2 TCF7L2	HEPG2	NA	TCF7L2	None	ENCSR000EVQ	ENCSR000EVQ.HEPG2.TCF7L2.MA0523.1.pwm.bed	1	1330
1	1895	TP63	0.0619478672045908	0.625872541819668	14	1699	1805	1748	1805	1750	3	12542	1682	TP63 EP156T TP63	EP156T	NA	TP63	None	GSE43111	GSE43111.EP156T.TP63.MA0525.2.pwm.bed	1	4360
1	84	AR	0.0616284894300514	0.603639109728165	9	1701	1810	1802	1810	1770	2	12547	1683	AR PROSTATE AR	PROSTATE	NA	AR	res	GSE65478	GSE65478.PROSTATE_res.AR.MA0007.3.pwm.bed	1	1321
1	1562	SIX1	0.0616284894300514	0.603639109728165	9	1701	1810	1802	1810	1770	2	12547	1683	SIX1 KIDNEY SIX1	KIDNEY	NA	SIX1	fetal 16w	GSE75948	GSE75948.KIDNEY_fetal_16w.SIX1.MA1118.1.pwm.bed	1	822
1	858	GATA3	0.0596475790035356	0.841359291799162	277	1703	1702	1107	1703	1500	44	12279	1641	GATA3 SKNSH GATA3	SKNSH	NA	GATA3	None	ENCSR000BTH	ENCSR000BTH.SKNSH.GATA3.MA0037.3.pwm.bed	1	39231
1	688	FOS	0.0585539319541865	0.761544876323416	91	1704	1738	1442	1738	1630	16	12465	1669	FOS MV411 FOS	MV411	NA	FOS	None	GSE64862	GSE64862.MV411.FOS.MA0476.1.pwm.bed	1	4356
1	1538	RUNX1	0.0577574141812617	0.911640715346407	1276	1705	1671	473	1705	1280	186	11280	1499	RUNX1 ME1 RUNX1	ME1	NA	RUNX1	None	GSE46044	GSE46044.ME1.RUNX1.MA0002.2.pwm.bed	1	9561
1	517	EOMES	0.0571831370723122	0.763915920283117	97	1706	1736	1426	1736	1620	17	12459	1668	EOMES ESC EOMES	ESC	NA	EOMES	None	GSE26097	GSE26097.ESC.EOMES.MA0800.1.pwm.bed	1	17901
1	1100	MAFG	0.0561119346939653	0.854119894092555	371	1707	1694	996	1707	1470	58	12185	1627	MAFG K562 MAFG	K562	NA	MAFG	None	ENCSR818DQV	ENCSR818DQV.K562.MAFG.MA0659.1.pwm.bed	1	40378
1	32	AR	0.0546891794100176	Inf	1	1708	1	1917	1917	1210	0	12555	1685	AR LNCAP AR	LNCAP	NA	AR	shctr	GSE47120	GSE47120.LNCAP_shctr.AR.MA0007.3.pwm.bed	1	925
1	34	AR	0.0546891794100176	Inf	1	1708	1	1917	1917	1210	0	12555	1685	AR DU145 AR	DU145	NA	AR	arg56w	GSE47987	GSE47987.DU145_arg56w.AR.MA0007.3.pwm.bed	1	9
1	43	AR	0.0546891794100176	Inf	1	1708	1	1917	1917	1210	0	12555	1685	AR LNCAP AR	LNCAP	NA	AR	dht100nm	GSE48308	GSE48308.LNCAP_dht100nm.AR.MA0007.3.pwm.bed	1	220
1	77	AR	0.0546891794100176	Inf	1	1708	1	1917	1917	1210	0	12555	1685	AR LNCAP AR	LNCAP	NA	AR	None	GSE62492	GSE62492.LNCAP.AR.MA0007.3.pwm.bed	1	504
1	124	ARNTL	0.0546891794100176	Inf	1	1708	1	1917	1917	1210	0	12555	1685	ARNTL U2OS ARNTL	U2OS	NA	ARNTL	dmso	GSE74439	GSE74439.U2OS_dmso.ARNTL.MA0603.1.pwm.bed	1	8
1	531	ERG	0.0546891794100176	Inf	1	1708	1	1917	1917	1210	0	12555	1685	ERG VCAP ERG	VCAP	NA	ERG	None	GSE49091	GSE49091.VCAP.ERG.MA0474.2.pwm.bed	1	400
1	594	ESR1	0.0546891794100176	Inf	1	1708	1	1917	1917	1210	0	12555	1685	ESR1 MCF7 ESR1	MCF7	NA	ESR1	None	GSE54855	GSE54855.MCF7.ESR1.MA0112.3.pwm.bed	1	5
1	888	GATA6	0.0546891794100176	Inf	1	1708	1	1917	1917	1210	0	12555	1685	GATA6 CACO2 GATA6	CACO2	NA	GATA6	diff	GSE23436	GSE23436.CACO2_diff.GATA6.MA1104.1.pwm.bed	1	254
1	911	HIF1A	0.0546891794100176	Inf	1	1708	1	1917	1917	1210	0	12555	1685	HIF1A H1299 HIF1A	H1299	NA	HIF1A	None	GSE76770	GSE76770.H1299.HIF1A.MA1106.1.pwm.bed	1	24
1	1147	MEF2C	0.0546891794100176	Inf	1	1708	1	1917	1917	1210	0	12555	1685	MEF2C HUVEC MEF2C	HUVEC	NA	MEF2C	None	GSE32644	GSE32644.HUVEC.MEF2C.MA0497.1.pwm.bed	1	46
1	1219	MYC	0.0546891794100176	Inf	1	1708	1	1917	1917	1210	0	12555	1685	MYC MDAMB231 MYC	MDAMB231	NA	MYC	None	GSE48602	GSE48602.MDAMB231.MYC.MA0147.3.pwm.bed	1	1
1	1407	POU5F1	0.0546891794100176	Inf	1	1708	1	1917	1917	1210	0	12555	1685	POU5F1 ESC POU5F1	ESC	NA	POU5F1	None	GSE17917	GSE17917.ESC.POU5F1.MA0142.1.pwm.bed	1	14
1	1531	RUNX1	0.0546891794100176	Inf	1	1708	1	1917	1917	1210	0	12555	1685	RUNX1 HL60 RUNX1	HL60	NA	RUNX1	None	ERP008568	ERP008568.HL60.RUNX1.MA0002.2.pwm.bed	1	5
1	1705	STAT3	0.0546891794100176	Inf	1	1708	1	1917	1917	1210	0	12555	1685	STAT3 OCILY10 STAT3	OCILY10	NA	STAT3	None	GSE50723	GSE50723.OCILY10.STAT3.MA0144.2.pwm.bed	1	8
1	1712	STAT3	0.0546891794100176	Inf	1	1708	1	1917	1917	1210	0	12555	1685	STAT3 SUDHL6 STAT3	SUDHL6	NA	STAT3	None	GSE50723	GSE50723.SUDHL6.STAT3.MA0144.2.pwm.bed	1	3
1	1855	TP53	0.0546891794100176	Inf	1	1708	1	1917	1917	1210	0	12555	1685	TP53 U2OS TP53	U2OS	NA	TP53	actd ps46	GSE21939	GSE21939.U2OS_actd_ps46.TP53.MA0106.3.pwm.bed	1	24
1	1858	TP53	0.0546891794100176	Inf	1	1708	1	1917	1917	1210	0	12555	1685	TP53 U2OS TP53	U2OS	NA	TP53	eto ps46	GSE21939	GSE21939.U2OS_eto_ps46.TP53.MA0106.3.pwm.bed	1	43
1	1863	TP53	0.0546891794100176	Inf	1	1708	1	1917	1917	1210	0	12555	1685	TP53 IMR90 TP53	IMR90	NA	TP53	None	GSE42728	GSE42728.IMR90.TP53.MA0106.3.pwm.bed	1	37
1	1864	TP53	0.0546891794100176	Inf	1	1708	1	1917	1917	1210	0	12555	1685	TP53 IMR90 TP53	IMR90	NA	TP53	senes shluc	GSE42728	GSE42728.IMR90_senes_shluc.TP53.MA0106.3.pwm.bed	1	123
1	1865	TP53	0.0546891794100176	Inf	1	1708	1	1917	1917	1210	0	12555	1685	TP53 IMR90 TP53	IMR90	NA	TP53	senes shp53	GSE42728	GSE42728.IMR90_senes_shp53.TP53.MA0106.3.pwm.bed	1	32
1	1866	TP53	0.0546891794100176	Inf	1	1708	1	1917	1917	1210	0	12555	1685	TP53 U2OS TP53	U2OS	NA	TP53	None	GSE46641	GSE46641.U2OS.TP53.MA0106.3.pwm.bed	1	5
1	1939	VDR	0.0546891794100176	Inf	1	1708	1	1917	1917	1210	0	12555	1685	VDR LS180 VDR	LS180	NA	VDR	None	GSE31939	GSE31939.LS180.VDR.MA0693.2.pwm.bed	1	22
1	1944	VDR	0.0546891794100176	Inf	1	1708	1	1917	1917	1210	0	12555	1685	VDR THP1 VDR	THP1	NA	VDR	1h 125d	GSE51181	GSE51181.THP1_1h_125d.VDR.MA0693.2.pwm.bed	1	2
1	999	JUN	0.0518263964602971	0.792623941728574	160	1731	1726	1299	1731	1590	27	12396	1658	JUN K562 JUN	K562	NA	JUN	None	ENCSR000EZT	ENCSR000EZT.K562.JUN.MA0489.1.pwm.bed	1	4945
1	49	AR	0.0516820573271365	0.844830218336756	348	1732	1698	1028	1732	1490	55	12208	1630	AR PC3 AR	PC3	NA	AR	r1881	GSE54110	GSE54110.PC3_r1881.AR.MA0007.3.pwm.bed	1	45890
1	60	AR	0.0513843432731173	0.581123194346386	13	1733	1815	1763	1815	1770	3	12543	1682	AR LNCAP AR	LNCAP	NA	AR	dht24h	GSE58428	GSE58428.LNCAP_dht24h.AR.MA0007.3.pwm.bed	1	7137
1	68	AR	0.0504563839787914	0.536690192812043	4	1734	1825	1860	1860	1810	1	12552	1684	AR 22RV1 AR	22RV1	NA	AR	arfl arvs	GSE58478	GSE58478.22RV1_arfl_arvs.AR.MA0007.3.pwm.bed	1	1630
1	69	AR	0.0504563839787914	0.536690192812043	4	1734	1825	1860	1860	1810	1	12552	1684	AR 22RV1 AR	22RV1	NA	AR	arvs	GSE58478	GSE58478.22RV1_arvs.AR.MA0007.3.pwm.bed	1	1627
1	1856	TP53	0.0504563839787914	0.536690192812043	4	1734	1825	1860	1860	1810	1	12552	1684	TP53 U2OS TP53	U2OS	NA	TP53	eto	GSE21939	GSE21939.U2OS_eto.TP53.MA0106.3.pwm.bed	1	791
1	1598	SOX2	0.0501876214300288	0.684774022628061	46	1737	1772	1586	1772	1700	9	12510	1676	SOX2 ESC SOX2	ESC	NA	SOX2	None	GSE18292	GSE18292.ESC.SOX2.MA0143.3.pwm.bed	1	6487
1	1899	TP63	0.0501723052165176	0.830521213077138	286	1738	1708	1093	1738	1510	46	12270	1639	TP63 KERATINOCYTE TP63	KERATINOCYTE	NA	TP63	None	GSE56674	GSE56674.KERATINOCYTE.TP63.MA0525.2.pwm.bed	1	26181
1	1911	TP63	0.049967945885074	0.762796761071672	114	1739	1737	1384	1739	1620	20	12442	1665	TP63 KERATINOCYTE TP63	KERATINOCYTE	NA	TP63	epidermal kdpaf	GSE67382	GSE67382.KERATINOCYTE_epidermal_kdpaf.TP63.MA0525.2.pwm.bed	1	12606
1	1347	NR3C1	0.0493867701591862	0.669967611189894	40	1740	1783	1606	1783	1710	8	12516	1677	NR3C1 RSA411 NR3C1	RSA411	NA	NR3C1	dex	GSE71616	GSE71616.RSA411_dex.NR3C1.MA0113.3.pwm.bed	1	763
1	10	AR	0.0482162234015941	0.536542831247783	8	1741	1828	1809	1828	1790	2	12548	1683	AR VCAP AR	VCAP	NA	AR	None	GSE28950	GSE28950.VCAP.AR.MA0007.3.pwm.bed	1	2530
1	156	BACH2	0.0471784927167427	0.834474400913982	325	1742	1706	1058	1742	1500	52	12231	1633	BACH2 OCILY7 BACH2	OCILY7	NA	BACH2	None	GSE44420	GSE44420.OCILY7.BACH2.MA1101.1.pwm.bed	1	5253
1	1443	RELA	0.0471669958673905	0.864067834518866	538	1743	1691	870	1743	1430	83	12018	1602	RELA GM12891 RELA	GM12891	NA	RELA	None	ENCSR000EAI	ENCSR000EAI.GM12891.RELA.MA0107.1.pwm.bed	1	12212
1	158	BACH2	0.04681136573096	0.740114009407439	94	1744	1748	1434	1748	1640	17	12462	1668	BACH2 OCILY7 BACH2	OCILY7	NA	BACH2	None	GSE69558	GSE69558.OCILY7.BACH2.MA1101.1.pwm.bed	1	1710
1	690	FOSL1	0.0463112566290775	0.856983821933586	482	1745	1693	901	1745	1450	75	12074	1610	FOSL1 K562 FOSL1	K562	NA	FOSL1	None	ENCSR000BMV	ENCSR000BMV.K562.FOSL1.MA0477.1.pwm.bed	1	13569
1	1097	MAFF	0.0441444572947464	0.819123856349881	276	1746	1710	1108	1746	1520	45	12280	1640	MAFF K562 MAFF	K562	NA	MAFF	None	ENCSR000EGI	ENCSR000EGI.K562.MAFF.MA0495.2.pwm.bed	1	22841
1	1030	JUND	0.0439623317323111	0.835858424985608	357	1747	1705	1023	1747	1490	57	12199	1628	JUND HCT166 JUND	HCT166	NA	JUND	None	ENCSR000BSA	ENCSR000BSA.HCT166.JUND.MA0492.1.pwm.bed	1	18605
1	52	AR	0.0425117705480689	0.631712077724635	33	1748	1803	1645	1803	1730	7	12523	1678	AR VCAP AR	VCAP	NA	AR	dht mdv3100	GSE55062	GSE55062.VCAP_dht_mdv3100.AR.MA0007.3.pwm.bed	1	11680
1	1644	SPI1	0.041516641935568	0.932470267401212	4586	1749	1664	11	1749	1140	643	7970	1042	SPI1 MACROPHAGE SPI1	MACROPHAGE	NA	SPI1	il4	GSE66594	GSE66594.MACROPHAGE_il4.SPI1.MA0080.4.pwm.bed	1	133082
1	1532	RUNX1	0.0412688804127865	0.892822683272435	1123	1750	1678	527	1750	1320	167	11433	1518	RUNX1 SKNO1 RUNX1	SKNO1	NA	RUNX1	None	GSE23730	GSE23730.SKNO1.RUNX1.MA0002.2.pwm.bed	1	8922
1	27	AR	0.0363965270590685	0.469431436006118	7	1751	1847	1818	1847	1810	2	12549	1683	AR LNCAP AR	LNCAP	NA	AR	dht	GSE40050	GSE40050.LNCAP_dht.AR.MA0007.3.pwm.bed	1	1183
1	1572	SMAD3	0.0363965270590685	0.469431436006118	7	1751	1847	1818	1847	1810	2	12549	1683	SMAD3 ESC SMAD3	ESC	NA	SMAD3	None	GSE29422	GSE29422.ESC.SMAD3.MA0795.1.pwm.bed	1	39
1	1654	SPI1	0.0340205878847181	0.896230157795998	1462	1753	1673	409	1753	1280	216	11094	1469	SPI1 K562 SPI1	K562	NA	SPI1	nabut	GSE74999	GSE74999.K562_nabut.SPI1.MA0080.4.pwm.bed	1	27328
1	177	CDX2	0.0334220790788536	0.491641187388876	11	1754	1844	1783	1844	1790	3	12545	1682	CDX2 COLO320 CDX2	COLO320	NA	CDX2	None	GSE30026	GSE30026.COLO320.CDX2.MA0465.1.pwm.bed	1	11494
1	1631	SPI1	0.033282431238569	0.91908431271281	3057	1755	1669	48	1755	1160	437	9499	1248	SPI1 LCL SPI1	LCL	NA	SPI1	None	ERP004110	ERP004110.LCL.SPI1.MA0080.4.pwm.bed	1	109968
1	21	AR	0.032129041667699	0.402505483507931	3	1756	1865	1877	1877	1830	1	12553	1684	AR LNCAP AR	LNCAP	NA	AR	shfoxa1 r1881 hd	GSE37345	GSE37345.LNCAP_shfoxa1_r1881_hd.AR.MA0007.3.pwm.bed	1	520
1	1885	TP53	0.032129041667699	0.402505483507931	3	1756	1865	1877	1877	1830	1	12553	1684	TP53 MCF7 TP53	MCF7	NA	TP53	None	GSE59176	GSE59176.MCF7.TP53.MA0106.3.pwm.bed	1	491
1	1773	TCF7	0.0311735131959028	0.71961483152076	113	1758	1761	1386	1761	1640	21	12443	1664	TCF7 GM12878 TCF7	GM12878	NA	TCF7	None	ENCSR501DKS	ENCSR501DKS.GM12878.TCF7.MA0769.1.pwm.bed	1	5016
1	906	HIF1A	0.0284990057528113	0.632902431791033	52	1759	1802	1568	1802	1710	11	12504	1674	HIF1A MACROPHAGE HIF1A	MACROPHAGE	NA	HIF1A	hypo il	GSE43109	GSE43109.MACROPHAGE_hypo_il.HIF1A.MA1106.1.pwm.bed	1	626
1	1907	TP63	0.026490060670298	0.714900176751912	123	1760	1763	1367	1763	1630	23	12433	1662	TP63 HACAT TP63	HACAT	NA	TP63	dnras tgfb	GSE60814	GSE60814.HACAT_dnras_tgfb.TP63.MA0525.2.pwm.bed	1	6543
1	1346	NR3C1	0.0259692786987916	0.595177943710081	40	1761	1812	1606	1812	1730	9	12516	1676	NR3C1 HMSC NR3C1	HMSC	NA	NR3C1	dmi	GSE68864	GSE68864.HMSC_dmi.NR3C1.MA0113.3.pwm.bed	1	3553
1	33	AR	0.0254706267168032	0.695333070892912	104	1762	1766	1408	1766	1650	20	12452	1665	AR DU145 AR	DU145	NA	AR	None	GSE47987	GSE47987.DU145.AR.MA0007.3.pwm.bed	1	9714
1	1145	MEF2B	0.0254290817256334	0.660069493312549	74	1763	1789	1489	1789	1680	15	12482	1670	MEF2B SUDHL4 MEF2B	SUDHL4	NA	MEF2B	None	GSE69558	GSE69558.SUDHL4.MEF2B.MA0660.1.pwm.bed	1	2109
1	607	ESR1	0.0253548271894677	0.535952426013293	24	1764	1829	1688	1829	1760	6	12532	1679	ESR1 MCF7 ESR1	MCF7	NA	ESR1	None	GSE60270	GSE60270.MCF7.ESR1.MA0112.3.pwm.bed	1	3337
1	600	ESR1	0.0248753487724967	0.554967781719571	29	1765	1821	1669	1821	1750	7	12527	1678	ESR1 MCF7 ESR1	MCF7	NA	ESR1	e2 jq1	GSE55921	GSE55921.MCF7_e2_jq1.ESR1.MA0112.3.pwm.bed	1	2216
1	629	ESR1	0.0236157441630255	0.469135353100242	14	1766	1849	1748	1849	1790	4	12542	1681	ESR1 MCF7 ESR1	MCF7	NA	ESR1	None	GSE72249	GSE72249.MCF7.ESR1.MA0112.3.pwm.bed	1	2019
1	95	AR	0.0235192947832969	0.660495919054711	79	1767	1788	1470	1788	1680	16	12477	1669	AR DUCAP AR	DUCAP	NA	AR	androgen	GSE70679	GSE70679.DUCAP_androgen.AR.MA0007.3.pwm.bed	1	16002
1	970	IRF1	0.0230345000122048	0.764803033556721	235	1768	1735	1172	1768	1560	41	12321	1644	IRF1 CD14 IRF1	CD14	NA	IRF1	lps	GSE43036	GSE43036.CD14_lps.IRF1.MA0050.2.pwm.bed	1	6120
1	862	GATA3	0.0229274399316005	0.580253001088445	39	1769	1816	1610	1816	1730	9	12517	1676	GATA3 SHSY5Y GATA3	SHSY5Y	NA	GATA3	None	ENCSR000EXZ	ENCSR000EXZ.SHSY5Y.GATA3.MA0037.3.pwm.bed	1	12511
1	1029	JUND	0.0218373044455743	0.794909135544252	352	1770	1724	1024	1770	1510	59	12204	1626	JUND HCT166 JUND	HCT166	NA	JUND	None	ENCSR000BSA	ENCSR000BSA.HCT166.JUND.MA0491.1.pwm.bed	1	18707
1	1715	STAT5A	0.0214025574425419	0.535804584524636	28	1771	1830	1673	1830	1760	7	12528	1678	STAT5A GM12878 STAT5A	GM12878	NA	STAT5A	None	ENCSR000BQZ	ENCSR000BQZ.GM12878.STAT5A.MA0519.1.pwm.bed	1	2339
1	1092	MAF	0.0209017122991364	0.552422964476019	33	1772	1822	1645	1822	1750	8	12523	1677	MAF CD4 MAF	CD4	NA	MAF	th1	GSE72266	GSE72266.CD4_th1.MAF.MA0501.1.pwm.bed	1	504
1	1586	SMAD4	0.0187263273325833	0.435600961753691	13	1773	1855	1763	1855	1800	4	12543	1681	SMAD4 ENDODERM SMAD4	ENDODERM	NA	SMAD4	None	GSE29422	GSE29422.ENDODERM.SMAD4.MA1153.1.pwm.bed	1	2985
1	1140	MEF2A	0.0186535857279517	0.661421454111635	94	1774	1787	1434	1787	1660	19	12462	1666	MEF2A SKNSH MEF2A	SKNSH	NA	MEF2A	None	ENCSR000BVC	ENCSR000BVC.SKNSH.MEF2A.MA0052.3.pwm.bed	1	4994
1	1146	MEF2C	0.0183997167123708	0.730168931902805	186	1775	1755	1253	1775	1590	34	12370	1651	MEF2C GM12878 MEF2C	GM12878	NA	MEF2C	None	ENCSR000BNG	ENCSR000BNG.GM12878.MEF2C.MA0497.1.pwm.bed	1	5004
1	1353	NR3C1	0.0180880102653365	0.53565664678932	32	1776	1831	1652	1831	1750	8	12524	1677	NR3C1 ZR751 NR3C1	ZR751	NA	NR3C1	dex	GSE72249	GSE72249.ZR751_dex.NR3C1.MA0113.3.pwm.bed	1	7060
1	860	GATA3	0.0179659957877286	0.635264875604749	76	1777	1800	1483	1800	1690	16	12480	1669	GATA3 MCF7 GATA3	MCF7	NA	GATA3	None	ENCSR000EWS	ENCSR000EWS.MCF7.GATA3.MA0037.3.pwm.bed	1	6604
1	61	AR	0.017127248227253	0.268320049124943	2	1778	1905	1890	1905	1860	1	12554	1684	AR LNCAP AR	LNCAP	NA	AR	dht24h shfoxa1	GSE58428	GSE58428.LNCAP_dht24h_shfoxa1.AR.MA0007.3.pwm.bed	1	614
1	72	AR	0.017127248227253	0.268320049124943	2	1778	1905	1890	1905	1860	1	12554	1684	AR LNCAP AR	LNCAP	NA	AR	etoh shctr	GSE61268	GSE61268.LNCAP_etoh_shctr.AR.MA0007.3.pwm.bed	1	292
1	75	AR	0.017127248227253	0.268320049124943	2	1778	1905	1890	1905	1860	1	12554	1684	AR LNCAP AR	LNCAP	NA	AR	r1881 shctr	GSE61268	GSE61268.LNCAP_r1881_shctr.AR.MA0007.3.pwm.bed	1	814
1	797	FOXP1	0.017127248227253	0.268320049124943	2	1778	1905	1890	1905	1860	1	12554	1684	FOXP1 SUDHL4 FOXP1	SUDHL4	NA	FOXP1	None	ERP010999	ERP010999.SUDHL4.FOXP1.MA0481.2.pwm.bed	1	148
1	1088	LEF1	0.017127248227253	0.268320049124943	2	1778	1905	1890	1905	1860	1	12554	1684	LEF1 ESC LEF1	ESC	NA	LEF1	None	GSE64758	GSE64758.ESC.LEF1.MA0768.1.pwm.bed	1	125
1	1089	LEF1	0.017127248227253	0.268320049124943	2	1778	1905	1890	1905	1860	1	12554	1684	LEF1 ESC LEF1	ESC	NA	LEF1	wnt3a	GSE64758	GSE64758.ESC_wnt3a.LEF1.MA0768.1.pwm.bed	1	456
1	1331	NR3C1	0.017127248227253	0.268320049124943	2	1778	1905	1890	1905	1860	1	12554	1684	NR3C1 HELAB2 NR3C1	HELAB2	NA	NR3C1	grkd dmso	GSE24518	GSE24518.HELAB2_grkd_dmso.NR3C1.MA0113.3.pwm.bed	1	53
1	1408	POU5F1	0.017127248227253	0.268320049124943	2	1778	1905	1890	1905	1860	1	12554	1684	POU5F1 ESC POU5F1	ESC	NA	POU5F1	None	GSE20650	GSE20650.ESC.POU5F1.MA0142.1.pwm.bed	1	92
1	1730	TAL1	0.017127248227253	0.268320049124943	2	1778	1905	1890	1905	1860	1	12554	1684	TAL1 PRIMA5 TAL1	PRIMA5	NA	TAL1	None	GSE33850	GSE33850.PRIMA5.TAL1.MA0091.1.pwm.bed	1	128
1	874	GATA3	0.0169747753886397	0.64620235261459	87	1787	1794	1447	1794	1680	18	12469	1667	GATA3 BE2C GATA3	BE2C	NA	GATA3	None	GSE65664	GSE65664.BE2C.GATA3.MA0037.3.pwm.bed	1	11988
1	1914	TP73	0.0169747753886397	0.64620235261459	87	1787	1794	1447	1794	1680	18	12469	1667	TP73 SAOS2 TP73	SAOS2	NA	TP73	rep1	GSE15780	GSE15780.SAOS2_rep1.TP73.MA0861.1.pwm.bed	1	14348
1	631	ESR1	0.0169091517181537	0.455571963206518	17	1789	1851	1733	1851	1790	5	12539	1680	ESR1 T47D ESR1	T47D	NA	ESR1	None	GSE72249	GSE72249.T47D.ESR1.MA0112.3.pwm.bed	1	1863
1	1355	NR4A1	0.0139882135321881	0.813240828945189	588	1790	1712	827	1790	1440	96	11968	1589	NR4A1 KASUMI1 NR4A1	KASUMI1	NA	NR4A1	None	GSE79491	GSE79491.KASUMI1.NR4A1.MA1112.1.pwm.bed	1	13939
1	798	FOXP1	0.0138352563070016	0.720974856681207	200	1791	1760	1234	1791	1600	37	12356	1648	FOXP1 SUDHL6 FOXP1	SUDHL6	NA	FOXP1	None	ERP010999	ERP010999.SUDHL6.FOXP1.MA0481.2.pwm.bed	1	8914
1	183	CEBPA	0.013278176942783	0.502074192594547	30	1792	1839	1663	1839	1760	8	12526	1677	CEBPA SGBS CEBPA	SGBS	NA	CEBPA	None	GSE41629	GSE41629.SGBS.CEBPA.MA0102.3.pwm.bed	1	6614
1	1444	RELA	0.013244972458002	0.715096307230143	193	1793	1762	1244	1793	1600	36	12363	1649	RELA GM12892 RELA	GM12892	NA	RELA	None	ENCSR000EAN	ENCSR000EAN.GM12892.RELA.MA0107.1.pwm.bed	1	2481
1	1144	MEF2B	0.0122236799082102	0.446481397660649	20	1794	1853	1713	1853	1790	6	12536	1679	MEF2B OCILY7 MEF2B	OCILY7	NA	MEF2B	None	GSE69558	GSE69558.OCILY7.MEF2B.MA0660.1.pwm.bed	1	302
1	882	GATA3	0.0114704020959831	0.80578577484775	589	1795	1713	825	1795	1440	97	11967	1588	GATA3 JURKAT GATA3	JURKAT	NA	GATA3	None	GSE76181	GSE76181.JURKAT.GATA3.MA0037.3.pwm.bed	1	13598
1	1758	TCF12	0.0112653238440551	0.748603074699091	298	1796	1746	1081	1796	1540	53	12258	1632	TCF12 KASUMI1 TCF12	KASUMI1	NA	TCF12	None	GSE23730	GSE23730.KASUMI1.TCF12.MA0521.1.pwm.bed	1	2639
1	98	AR	0.0110347136031514	0.268203453925639	4	1797	1914	1860	1914	1860	2	12552	1683	AR C42B AR	C42B	NA	AR	None	GSE72714	GSE72714.C42B.AR.MA0007.3.pwm.bed	1	2238
1	568	ESR1	0.0110347136031514	0.268203453925639	4	1797	1914	1860	1914	1860	2	12552	1683	ESR1 MCF7 ESR1	MCF7	NA	ESR1	mrnahist	ERP002305	ERP002305.MCF7_mrnahist.ESR1.MA0112.3.pwm.bed	1	561
1	1790	TEAD1	0.0110347136031514	0.268203453925639	4	1797	1914	1860	1914	1860	2	12552	1683	TEAD1 HFOB TEAD1	HFOB	NA	TEAD1	diff	GSE82295	GSE82295.HFOB_diff.TEAD1.MA0090.2.pwm.bed	1	333
1	1049	JUND	0.0107502992400916	0.785332211629829	467	1800	1729	921	1800	1480	79	12089	1606	JUND SKNSH JUND	SKNSH	NA	JUND	None	ENCSR000EIB	ENCSR000EIB.SKNSH.JUND.MA0491.1.pwm.bed	1	26902
1	580	ESR1	0.0107017620783264	0.401934996194868	15	1801	1867	1743	1867	1800	5	12541	1680	ESR1 ZR751 ESR1	ZR751	NA	ESR1	sigata e2	GSE40129	GSE40129.ZR751_sigata_e2.ESR1.MA0112.3.pwm.bed	1	794
1	1101	MAFK	0.0107017620783264	0.401934996194868	15	1801	1867	1743	1867	1800	5	12541	1680	MAFK GM12878 MAFK	GM12878	NA	MAFK	None	ENCSR000DYV	ENCSR000DYV.GM12878.MAFK.MA0496.2.pwm.bed	1	1547
1	838	GATA2	0.0105931874527921	0.754824204142699	329	1803	1743	1051	1803	1530	58	12227	1627	GATA2 K562 GATA2	K562	NA	GATA2	None	ENCSR000DKA	ENCSR000DKA.K562.GATA2.MA0036.3.pwm.bed	1	19253
1	1448	RELA	0.0101592122023293	0.73248803677204	264	1804	1753	1124	1804	1560	48	12292	1637	RELA GM18951 RELA	GM18951	NA	RELA	None	ENCSR000EBD	ENCSR000EBD.GM18951.RELA.MA0107.1.pwm.bed	1	3583
1	861	GATA3	0.0100073845446491	0.312794141899341	7	1805	1891	1818	1891	1840	3	12549	1682	GATA3 MCF7 GATA3	MCF7	NA	GATA3	None	ENCSR000EWV	ENCSR000EWV.MCF7.GATA3.MA0037.3.pwm.bed	1	1938
1	832	GATA1	0.0098645366442573	0.584833618616464	70	1806	1814	1507	1814	1710	16	12486	1669	GATA1 CD34 GATA1	CD34	NA	GATA1	eryth bio	GSE29194	GSE29194.CD34_eryth_bio.GATA1.MA0035.3.pwm.bed	1	12220
1	1429	PROX1	0.00980764575721171	0.728268221375553	257	1807	1757	1135	1807	1570	47	12299	1638	PROX1 SW480 PROX1	SW480	NA	PROX1	None	GSE60390	GSE60390.SW480.PROX1.MA0794.1.pwm.bed	1	12506
1	1142	MEF2B	0.00880296292900103	0.667040969497789	150	1808	1784	1322	1808	1640	30	12406	1655	MEF2B DOHH2 MEF2B	DOHH2	NA	MEF2B	None	GSE69558	GSE69558.DOHH2.MEF2B.MA0660.1.pwm.bed	1	3848
1	50	AR	0.00827925445770379	0.375096391053749	14	1809	1876	1748	1876	1810	5	12542	1680	AR VCAP AR	VCAP	NA	AR	None	GSE55062	GSE55062.VCAP.AR.MA0007.3.pwm.bed	1	6040
1	559	ESR1	0.00807529082383924	0.335003700610961	10	1810	1883	1794	1883	1830	4	12546	1681	ESR1 MCF7 ESR1	MCF7	NA	ESR1	tamr tam	ERP000380	ERP000380.MCF7_tamr_tam.ESR1.MA0112.3.pwm.bed	1	1840
1	599	ESR1	0.00807529082383924	0.335003700610961	10	1810	1883	1794	1883	1830	4	12546	1681	ESR1 MCF7 ESR1	MCF7	NA	ESR1	e2 5m	GSE54855	GSE54855.MCF7_e2_5m.ESR1.MA0112.3.pwm.bed	1	1019
1	1594	SOX10	0.00807529082383924	0.335003700610961	10	1810	1883	1794	1883	1830	4	12546	1681	SOX10 501MEL SOX10	501MEL	NA	SOX10	None	GSE61965	GSE61965.501MEL.SOX10.MA0442.2.pwm.bed	1	2181
1	683	FOS	0.00776333207077574	0.819158197081709	855	1813	1709	668	1813	1400	138	11701	1547	FOS ENDOTHELIAL FOS	ENDOTHELIAL	NA	FOS	umbilical vein	ENCSR000EVU	ENCSR000EVU.ENDOTHELIAL_umbilical_vein.FOS.MA0476.1.pwm.bed	1	44390
1	833	GATA1	0.0070627301258392	0.559636565950332	67	1814	1820	1515	1820	1720	16	12489	1669	GATA1 CD34 GATA1	CD34	NA	GATA1	eryth bmp	GSE29194	GSE29194.CD34_eryth_bmp.GATA1.MA0035.3.pwm.bed	1	12471
1	448	CUX1	0.0065894033299118	0.26808682155461	6	1815	1917	1834	1917	1860	3	12550	1682	CUX1 K562 CUX1	K562	NA	CUX1	None	ENCSR178NTX	ENCSR178NTX.K562.CUX1.MA0754.1.pwm.bed	1	360
1	1725	TAL1	0.00634558896626851	0.685995185949147	206	1816	1770	1225	1816	1600	40	12350	1645	TAL1 K562 TAL1	K562	NA	TAL1	None	ENCSR106FRG	ENCSR106FRG.K562.TAL1.MA0140.2.pwm.bed	1	16606
1	165	BCL6	0.0062596789396641	0.748805370232508	389	1817	1745	978	1817	1510	69	12167	1616	BCL6 ICN12 BCL6	ICN12	NA	BCL6	None	GSE59538	GSE59538.ICN12.BCL6.MA0463.1.pwm.bed	1	5786
1	1141	MEF2B	0.00608592650499525	0.514223834444938	50	1818	1837	1575	1837	1740	13	12506	1672	MEF2B DB MEF2B	DB	NA	MEF2B	None	GSE69558	GSE69558.DB.MEF2B.MA0660.1.pwm.bed	1	1226
1	118	ARNT	0.00601133682616734	0.201141240984313	3	1819	1931	1877	1931	1880	2	12553	1683	ARNT MCF7 ARNT	MCF7	NA	ARNT	None	GSE41820	GSE41820.MCF7.ARNT.MA0004.1.pwm.bed	1	813
1	1571	SMAD3	0.00601133682616734	0.201141240984313	3	1819	1931	1877	1931	1880	2	12553	1683	SMAD3 ENDODERM SMAD3	ENDODERM	NA	SMAD3	None	GSE29422	GSE29422.ENDODERM.SMAD3.MA0795.1.pwm.bed	1	1071
1	632	ESR1	0.00582849634493248	0.401649368416239	21	1821	1869	1706	1869	1800	7	12535	1678	ESR1 T47D ESR1	T47D	NA	ESR1	e2	GSE72249	GSE72249.T47D_e2.ESR1.MA0112.3.pwm.bed	1	4229
1	558	ESR1	0.00572546584172264	0.301501493982372	9	1822	1895	1802	1895	1840	4	12547	1681	ESR1 MCF7 ESR1	MCF7	NA	ESR1	tamr	ERP000380	ERP000380.MCF7_tamr.ESR1.MA0112.3.pwm.bed	1	1919
1	1391	PDX1	0.00572546584172264	0.301501493982372	9	1822	1895	1802	1895	1840	4	12547	1681	PDX1 ESC PDX1	ESC	NA	PDX1	h9	ERP004206	ERP004206.ESC_h9.PDX1.MA0132.2.pwm.bed	1	1083
1	1109	MAFK	0.00557262292963898	0.542851412310601	65	1824	1824	1522	1824	1720	16	12491	1669	MAFK MCF7 MAFK	MCF7	NA	MAFK	None	ENCSR555PBN	ENCSR555PBN.MCF7.MAFK.MA0496.2.pwm.bed	1	8534
1	993	JUN	0.0053652954322027	0.75526358895032	444	1825	1742	939	1825	1500	78	12112	1607	JUN ENDOTHELIAL JUN	ENDOTHELIAL	NA	JUN	umbilical vein	ENCSR000EFA	ENCSR000EFA.ENDOTHELIAL_umbilical_vein.JUN.MA0489.1.pwm.bed	1	26603
1	1768	TCF3	0.00521815772276852	0.8418566321703	1455	1826	1700	411	1826	1310	227	11101	1458	TCF3 KASUMI1 TCF3	KASUMI1	NA	TCF3	None	GSE43834	GSE43834.KASUMI1.TCF3.MA0522.2.pwm.bed	1	25607
1	155	BACH1	0.00486768523124679	0.646178013684969	160	1827	1796	1299	1827	1640	33	12396	1652	BACH1 K562 BACH1	K562	NA	BACH1	None	ENCSR740NPG	ENCSR740NPG.K562.BACH1.MA0591.1.pwm.bed	1	4887
1	4	AR	0.00431512445202339	0.401506458453401	24	1828	1870	1688	1870	1800	8	12532	1677	AR MDAMB453 AR	MDAMB453	NA	AR	None	ERP001226	ERP001226.MDAMB453.AR.MA0007.3.pwm.bed	1	10355
1	827	GATA1	0.00423839353608791	0.66569345603598	200	1829	1786	1234	1829	1620	40	12356	1645	GATA1 K562 GATA1	K562	NA	GATA1	None	ENCSR000EFT	ENCSR000EFT.K562.GATA1.MA0035.3.pwm.bed	1	11413
1	1441	RELA	0.00405813204052365	0.684931539307884	242	1830	1771	1157	1830	1590	47	12314	1638	RELA GM10847 RELA	GM10847	NA	RELA	None	ENCSR000DYM	ENCSR000DYM.GM10847.RELA.MA0107.1.pwm.bed	1	3950
1	579	ESR1	0.00402329808816394	0.223380663469966	5	1831	1924	1844	1924	1870	3	12551	1682	ESR1 ZR751 ESR1	ZR751	NA	ESR1	sictr e2	GSE40129	GSE40129.ZR751_sictr_e2.ESR1.MA0112.3.pwm.bed	1	516
1	868	GATA3	0.00402329808816394	0.223380663469966	5	1831	1924	1844	1924	1870	3	12551	1682	GATA3 MCF7 GATA3	MCF7	NA	GATA3	None	GSE40129	GSE40129.MCF7.GATA3.MA0037.3.pwm.bed	1	2106
1	1656	SPIB	0.00402329808816394	0.223380663469966	5	1831	1924	1844	1924	1870	3	12551	1682	SPIB NCIH929 SPIB	NCIH929	NA	SPIB	None	GSE56857	GSE56857.NCIH929.SPIB.MA0081.1.pwm.bed	1	46
1	681	FOS	0.0039704259197911	0.785219141783086	707	1834	1730	747	1834	1440	119	11849	1566	FOS MCF10A FOS	MCF10A	NA	FOS	None	ENCSR000DOP	ENCSR000DOP.MCF10A.FOS.MA0476.1.pwm.bed	1	69357
1	795	FOXO1	0.00337661868281874	0.639965293063242	173	1835	1799	1279	1835	1640	36	12383	1649	FOXO1 BCELL FOXO1	BCELL	NA	FOXO1	germinal center	GSE68349	GSE68349.BCELL_germinal_center.FOXO1.MA0480.1.pwm.bed	1	2746
1	1450	RELA	0.00316653379240438	0.644622744830031	184	1836	1797	1259	1836	1630	38	12372	1647	RELA GM19193 RELA	GM19193	NA	RELA	None	ENCSR000EBM	ENCSR000EBM.GM19193.RELA.MA0107.1.pwm.bed	1	2918
1	674	FLI1	0.00293080727881117	0.477229330056727	50	1837	1845	1575	1845	1750	14	12506	1671	FLI1 SKNMC FLI1	SKNMC	NA	FLI1	shfli 48h	GSE61944	GSE61944.SKNMC_shfli_48h.FLI1.MA0475.2.pwm.bed	1	401
1	1374	OTX2	0.00261810637277052	0.425406889943475	35	1838	1861	1632	1861	1780	11	12521	1674	OTX2 RETINAL OTX2	RETINAL	NA	OTX2	pigment	GSE60024	GSE60024.RETINAL_pigment.OTX2.MA0712.1.pwm.bed	1	8237
1	876	GATA3	0.00257825382609896	0.386451034390592	26	1839	1873	1682	1873	1800	9	12530	1676	GATA3 NGP GATA3	NGP	NA	GATA3	None	GSE65664	GSE65664.NGP.GATA3.MA0037.3.pwm.bed	1	3175
1	1555	RUNX3	0.0024165479723901	0.841827055412994	1963	1840	1701	206	1840	1250	304	10593	1381	RUNX3 GM12878 RUNX3	GM12878	NA	RUNX3	None	ENCSR000BRI	ENCSR000BRI.GM12878.RUNX3.MA0684.1.pwm.bed	1	56609
1	1143	MEF2B	0.00233185220157287	0.434424340574043	39	1841	1856	1610	1856	1770	12	12517	1673	MEF2B KARPAS422 MEF2B	KARPAS422	NA	MEF2B	None	GSE69558	GSE69558.KARPAS422.MEF2B.MA0660.1.pwm.bed	1	1633
1	678	FOS	0.00218180435582684	0.732028310729401	470	1842	1754	918	1842	1500	85	12086	1600	FOS K562 FOS	K562	NA	FOS	None	ENCSR000DKB	ENCSR000DKB.K562.FOS.MA0476.1.pwm.bed	1	15955
1	1724	TAL1	0.00211921830406954	0.622293597894291	173	1843	1808	1279	1843	1640	37	12383	1648	TAL1 K562 TAL1	K562	NA	TAL1	None	ENCSR106FRG	ENCSR106FRG.K562.TAL1.MA0091.1.pwm.bed	1	14366
1	202	CEBPB	0.00194118150637688	0.694312915017976	335	1844	1767	1045	1844	1550	64	12221	1621	CEBPB MONOCYTE CEBPB	MONOCYTE	NA	CEBPB	macrophage	GSE31621	GSE31621.MONOCYTE_macrophage.CEBPB.MA0466.2.pwm.bed	1	12694
1	596	ESR1	0.00193450812889182	0.290037198155726	13	1845	1900	1763	1900	1840	6	12543	1679	ESR1 MCF7 ESR1	MCF7	NA	ESR1	e2 120m	GSE54855	GSE54855.MCF7_e2_120m.ESR1.MA0112.3.pwm.bed	1	1430
1	879	GATA3	0.00185166347590438	0.624253278786845	183	1846	1807	1261	1846	1640	39	12373	1646	GATA3 THYMOCYTE GATA3	THYMOCYTE	NA	GATA3	None	GSE71751	GSE71751.THYMOCYTE.GATA3.MA0037.3.pwm.bed	1	5438
1	478	EBF1	0.00171475730882038	0.71106741573402	408	1847	1764	962	1847	1520	76	12148	1609	EBF1 GM12878 EBF1	GM12878	NA	EBF1	None	ENCSR000DZQ	ENCSR000DZQ.GM12878.EBF1.MA0154.3.pwm.bed	1	14006
1	1549	RUNX1	0.00171077172215909	0.770827540382223	778	1848	1734	699	1848	1430	133	11778	1552	RUNX1 CD34 RUNX1	CD34	NA	RUNX1	adult	GSE70660	GSE70660.CD34_adult.RUNX1.MA0002.2.pwm.bed	1	6338
1	1446	RELA	0.00164867818635354	0.633834114197095	205	1849	1801	1227	1849	1630	43	12351	1642	RELA GM18505 RELA	GM18505	NA	RELA	None	ENCSR000EAW	ENCSR000EAW.GM18505.RELA.MA0107.1.pwm.bed	1	4097
1	1658	SPIB	0.00159633721959358	0.778900613669313	876	1850	1731	659	1850	1410	148	11680	1537	SPIB OCILY3 SPIB	OCILY3	NA	SPIB	None	GSE56857	GSE56857.OCILY3.SPIB.MA0081.1.pwm.bed	1	13313
1	1420	PPARG	0.00132111956797807	0.400934177832146	36	1851	1871	1625	1871	1780	12	12520	1673	PPARG THP1 PPARG	THP1	NA	PPARG	diff	GSE25426	GSE25426.THP1_diff.PPARG.MA0066.1.pwm.bed	1	509
1	698	FOSL2	0.00126011251323688	0.733020685959351	555	1852	1752	856	1852	1490	100	12001	1585	FOSL2 SKNSH FOSL2	SKNSH	NA	FOSL2	None	ENCSR000BVB	ENCSR000BVB.SKNSH.FOSL2.MA0478.1.pwm.bed	1	40024
1	981	IRF4	0.00123392668377577	0.700265821228448	402	1853	1765	966	1853	1530	76	12154	1609	IRF4 OCILY10 IRF4	OCILY10	NA	IRF4	None	GSE56857	GSE56857.OCILY10.IRF4.MA1419.1.pwm.bed	1	8380
1	1769	TCF3	0.000966241727813882	0.774807120742038	956	1854	1733	619	1854	1400	162	11600	1523	TCF3 ICN12 TCF3	ICN12	NA	TCF3	None	GSE59538	GSE59538.ICN12.TCF3.MA0522.2.pwm.bed	1	15529
1	680	FOS	0.000942855342544481	0.72473466061059	549	1855	1758	858	1855	1490	100	12007	1585	FOS MCF10A FOS	MCF10A	NA	FOS	None	ENCSR000DOO	ENCSR000DOO.MCF10A.FOS.MA0476.1.pwm.bed	1	59643
1	591	ESR1	0.000718852571411598	0.0670495993671716	1	1856	1940	1917	1940	1900	2	12555	1683	ESR1 MCF7 ESR1	MCF7	NA	ESR1	letr	GSE54592	GSE54592.MCF7_letr.ESR1.MA0112.3.pwm.bed	1	212
1	1150	MEIS1	0.000718852571411598	0.0670495993671716	1	1856	1940	1917	1940	1900	2	12555	1683	MEIS1 HSPC MEIS1	HSPC	NA	MEIS1	None	GSE26014	GSE26014.HSPC.MEIS1.MA0498.2.pwm.bed	1	43
1	1653	SPI1	0.000679678269952116	0.566183841252281	149	1858	1818	1323	1858	1670	35	12407	1650	SPI1 K562 SPI1	K562	NA	SPI1	None	GSE74999	GSE74999.K562.SPI1.MA0080.4.pwm.bed	1	1780
1	1737	TAL1	0.000674225189020992	0.644525447257326	282	1859	1798	1099	1859	1590	58	12274	1627	TAL1 PROES TAL1	PROES	NA	TAL1	None	GSE59087	GSE59087.PROES.TAL1.MA0091.1.pwm.bed	1	21136
1	1020	JUNB	0.000556363982834044	0.67049939675938	370	1860	1780	999	1860	1550	73	12186	1612	JUNB GM12878 JUNB	GM12878	NA	JUNB	None	ENCSR897MMC	ENCSR897MMC.GM12878.JUNB.MA0490.1.pwm.bed	1	23013
1	1606	SOX2	0.000543848302487136	0.297159615834179	20	1861	1897	1713	1897	1820	9	12536	1676	SOX2 GLIOMA SOX2	GLIOMA	NA	SOX2	stem	GSE67282	GSE67282.GLIOMA_stem.SOX2.MA0143.3.pwm.bed	1	1784
1	1628	SPI1	0.000502164111977464	0.802596412432036	1642	1862	1723	343	1862	1310	266	10914	1419	SPI1 K562 SPI1	K562	NA	SPI1	None	ENCSR000BGW	ENCSR000BGW.K562.SPI1.MA0080.4.pwm.bed	1	46960
1	1805	TEAD4	0.000496415083271727	0.442203097018022	63	1863	1854	1527	1863	1750	19	12493	1666	TEAD4 BE2C TEAD4	BE2C	NA	TEAD4	None	GSE84389	GSE84389.BE2C.TEAD4.MA0809.1.pwm.bed	1	24754
1	1915	TP73	0.000372881035023885	0.503867775966798	106	1864	1838	1401	1864	1700	28	12450	1657	TP73 SAOS2 TP73	SAOS2	NA	TP73	rep2	GSE15780	GSE15780.SAOS2_rep2.TP73.MA0861.1.pwm.bed	1	11567
1	1051	JUND	0.000335533665683073	0.349256113842357	34	1865	1878	1641	1878	1790	13	12522	1672	JUND GM12878 JUND	GM12878	NA	JUND	None	ENCSR000EYV	ENCSR000EYV.GM12878.JUND.MA0491.1.pwm.bed	1	3197
1	839	GATA2	0.000289674251982421	0.612707789363711	259	1866	1809	1133	1866	1600	56	12297	1629	GATA2 ENDOTHELIAL GATA2	ENDOTHELIAL	NA	GATA2	umbilical vein	ENCSR000EVW	ENCSR000EVW.ENDOTHELIAL_umbilical_vein.GATA2.MA0036.3.pwm.bed	1	14716
1	877	GATA3	0.000265415544209307	0.322784123617234	29	1867	1887	1669	1887	1810	12	12527	1673	GATA3 SHSY5Y GATA3	SHSY5Y	NA	GATA3	None	GSE65664	GSE65664.SHSY5Y.GATA3.MA0037.3.pwm.bed	1	4420
1	1639	SPI1	0.000227149889735408	0.234012961058424	14	1868	1921	1748	1921	1850	8	12542	1677	SPI1 OCILY3 SPI1	OCILY3	NA	SPI1	shspib	GSE56857	GSE56857.OCILY3_shspib.SPI1.MA0080.4.pwm.bed	1	407
1	1552	RUNX1	0.000190391635011435	0.777913047299228	1449	1869	1732	412	1869	1340	242	11107	1443	RUNX1 JURKAT RUNX1	JURKAT	NA	RUNX1	None	GSE76181	GSE76181.JURKAT.RUNX1.MA0002.2.pwm.bed	1	20129
1	1148	MEF2C	0.00017113537776867	0.100460576392726	3	1870	1939	1877	1939	1900	4	12553	1681	MEF2C HUVEC MEF2C	HUVEC	NA	MEF2C	statin	GSE32644	GSE32644.HUVEC_statin.MEF2C.MA0497.1.pwm.bed	1	65
1	1759	TCF12	0.000138316472157602	0.237620953329862	16	1871	1920	1738	1920	1840	9	12540	1676	TCF12 JURKAT TCF12	JURKAT	NA	TCF12	None	GSE29180	GSE29180.JURKAT.TCF12.MA0521.1.pwm.bed	1	882
1	1031	JUND	0.0001134662361833	0.657270847397981	449	1872	1790	933	1872	1530	90	12107	1595	JUND SKNSH JUND	SKNSH	NA	JUND	None	ENCSR000BSK	ENCSR000BSK.SKNSH.JUND.MA0491.1.pwm.bed	1	33095
1	205	CEBPB	8.02162897377446e-05	0.493229847099725	130	1873	1843	1354	1873	1690	35	12426	1650	CEBPB CD14 CEBPB	CD14	NA	CEBPB	oxldl	GSE66192	GSE66192.CD14_oxldl.CEBPB.MA0466.2.pwm.bed	1	2767
1	1257	NFATC1	7.42064747386094e-05	0.320171389981573	36	1874	1889	1625	1889	1800	15	12520	1670	NFATC1 GM12878 NFATC1	GM12878	NA	NFATC1	None	ENCSR000BQL	ENCSR000BQL.GM12878.NFATC1.MA0624.1.pwm.bed	1	4160
1	188	CEBPB	7.2659682295302e-05	0.305020932023058	32	1875	1894	1652	1894	1810	14	12524	1671	CEBPB GM12878 CEBPB	GM12878	NA	CEBPB	None	ENCSR000BRX	ENCSR000BRX.GM12878.CEBPB.MA0466.2.pwm.bed	1	1612
1	869	GATA3	7.15982524242223e-05	0.345079655798524	44	1876	1879	1591	1879	1780	17	12512	1668	GATA3 MCF7 GATA3	MCF7	NA	GATA3	e2	GSE40129	GSE40129.MCF7_e2.GATA3.MA0037.3.pwm.bed	1	14135
1	1052	JUND	5.71327926873035e-05	0.311258352882563	35	1877	1893	1632	1893	1800	15	12521	1670	JUND GM12878 JUND	GM12878	NA	JUND	None	ENCSR000EYV	ENCSR000EYV.GM12878.JUND.MA0492.1.pwm.bed	1	3462
1	168	BHLHE22	3.12620435118813e-05	0.656089913674252	545	1878	1791	863	1878	1510	109	12011	1576	BHLHE22 CAL1 BHLHE22	CAL1	NA	BHLHE22	None	GSE43876	GSE43876.CAL1.BHLHE22.MA0818.1.pwm.bed	1	10092
1	867	GATA3	2.54837918243114e-05	0.133750838171073	7	1879	1938	1818	1938	1880	7	12549	1678	GATA3 RPMI8402 GATA3	RPMI8402	NA	GATA3	None	GSE39179	GSE39179.RPMI8402.GATA3.MA0037.3.pwm.bed	1	187
1	1032	JUND	2.02627204183693e-05	0.626277452735022	448	1880	1804	934	1880	1540	94	12108	1591	JUND SKNSH JUND	SKNSH	NA	JUND	None	ENCSR000BSK	ENCSR000BSK.SKNSH.JUND.MA0492.1.pwm.bed	1	33098
1	666	ETV6	1.84313490639461e-05	0.747585824772097	1495	1881	1747	401	1881	1340	258	11061	1427	ETV6 GM12878 ETV6	GM12878	NA	ETV6	None	ENCSR626VUC	ENCSR626VUC.GM12878.ETV6.MA0645.1.pwm.bed	1	11961
1	866	GATA3	1.36629221230158e-05	0.16332425710777	11	1882	1935	1783	1935	1870	9	12545	1676	GATA3 CCRFCEM GATA3	CCRFCEM	NA	GATA3	None	GSE33850	GSE33850.CCRFCEM.GATA3.MA0037.3.pwm.bed	1	345
1	1660	SPIB	8.9625589106734e-06	0.22577325981815	22	1883	1923	1702	1923	1840	13	12534	1672	SPIB OCILY3 SPIB	OCILY3	NA	SPIB	shspib	GSE56857	GSE56857.OCILY3_shspib.SPIB.MA0081.1.pwm.bed	1	768
1	1438	RBPJ	6.13900235656022e-06	0.494397196993988	187	1884	1842	1252	1884	1660	50	12369	1635	RBPJ LCL RBPJ	LCL	NA	RBPJ	None	GSE75503	GSE75503.LCL.RBPJ.MA1116.1.pwm.bed	1	3941
1	1550	RUNX1	3.47934773312245e-06	0.647222605108691	670	1885	1793	776	1885	1480	135	11886	1550	RUNX1 CD34 RUNX1	CD34	NA	RUNX1	fetal	GSE70660	GSE70660.CD34_fetal.RUNX1.MA0002.2.pwm.bed	1	4290
1	1767	TCF3	3.03891029697631e-06	0.146909381262108	11	1886	1937	1783	1937	1870	10	12545	1675	TCF3 RPMI8402 TCF3	RPMI8402	NA	TCF3	None	GSE39179	GSE39179.RPMI8402.TCF3.MA0522.2.pwm.bed	1	492
1	1149	MEIS1	2.25173724839139e-06	0.452576772079123	154	1887	1852	1314	1887	1680	45	12402	1640	MEIS1 CHRF28811 MEIS1	CHRF28811	NA	MEIS1	None	ERR063469	ERR063469.CHRF28811.MEIS1.MA0498.2.pwm.bed	1	7142
1	1577	SMAD3	1.85127550989552e-06	0.532054800538085	283	1888	1832	1096	1888	1610	70	12273	1615	SMAD3 LX2 SMAD3	LX2	NA	SMAD3	calcipotriol tgfb1	GSE38103	GSE38103.LX2_calcipotriol_tgfb1.SMAD3.MA0795.1.pwm.bed	1	17385
1	847	GATA2	1.41469557434178e-06	0.562991089567734	369	1889	1819	1001	1889	1570	86	12187	1599	GATA2 CD34 GATA2	CD34	NA	GATA2	acy957	GSE60792	GSE60792.CD34_acy957.GATA2.MA0036.3.pwm.bed	1	17095
1	1838	TFAP4	9.90260432857168e-07	0.652094137674411	804	1890	1792	686	1890	1460	160	11752	1525	TFAP4 KASUMI1 TFAP4	KASUMI1	NA	TFAP4	None	GSE45738	GSE45738.KASUMI1.TFAP4.MA0691.1.pwm.bed	1	10191
1	1782	TCF7L2	7.9868541426591e-07	0.431769855980229	147	1891	1859	1325	1891	1690	45	12409	1640	TCF7L2 CD34 TCF7L2	CD34	NA	TCF7L2	prog bio	GSE29194	GSE29194.CD34_prog_bio.TCF7L2.MA0523.1.pwm.bed	1	3791
1	837	GATA2	5.62809387770008e-07	0.465123104917333	194	1892	1850	1243	1892	1660	55	12362	1630	GATA2 K562 GATA2	K562	NA	GATA2	None	ENCSR000BKM	ENCSR000BKM.K562.GATA2.MA0036.3.pwm.bed	1	12574
1	848	GATA2	4.26421851862739e-07	0.419883029841648	143	1893	1864	1333	1893	1700	45	12413	1640	GATA2 CD34 GATA2	CD34	NA	GATA2	dmso	GSE60792	GSE60792.CD34_dmso.GATA2.MA0036.3.pwm.bed	1	4308
1	881	GATA3	2.21738485825877e-07	0.29099449490095	57	1894	1899	1554	1899	1780	26	12499	1659	GATA3 CD4 GATA3	CD4	NA	GATA3	th2	GSE72266	GSE72266.CD4_th2.GATA3.MA0037.3.pwm.bed	1	2882
1	1345	NR3C1	1.5762951394002e-07	0.276174467544861	52	1895	1902	1568	1902	1790	25	12504	1660	NR3C1 NALM6 NR3C1	NALM6	NA	NR3C1	casp1	GSE67046	GSE67046.NALM6_casp1.NR3C1.MA0113.3.pwm.bed	1	1691
1	1647	SPI1	1.44598954571445e-07	0.680764040900306	1281	1896	1773	470	1896	1380	241	11275	1444	SPI1 OCILY7 SPI1	OCILY7	NA	SPI1	None	GSE69558	GSE69558.OCILY7.SPI1.MA0080.4.pwm.bed	1	25200
1	932	HOXA9	1.34292489889954e-07	0.289922539991987	59	1897	1901	1546	1901	1780	27	12497	1658	HOXA9 SEM HOXA9	SEM	NA	HOXA9	None	GSE38339	GSE38339.SEM.HOXA9.MA0594.1.pwm.bed	1	2881
1	1649	SPI1	1.24517035369195e-07	0.760234597600682	3696	1898	1739	30	1898	1220	597	8860	1088	SPI1 CD34 SPI1	CD34	NA	SPI1	adult	GSE70660	GSE70660.CD34_adult.SPI1.MA0080.4.pwm.bed	1	136751
1	1727	TAL1	9.15098319852857e-08	0.24832884206699	43	1899	1918	1597	1918	1800	23	12513	1662	TAL1 JURKAT TAL1	JURKAT	NA	TAL1	None	GSE29180	GSE29180.JURKAT.TAL1.MA0091.1.pwm.bed	1	1669
1	1637	SPI1	3.1747890691592e-08	0.315337671645974	81	1900	1890	1463	1900	1750	34	12475	1651	SPI1 OCILY3 SPI1	OCILY3	NA	SPI1	None	GSE56857	GSE56857.OCILY3.SPI1.MA0080.4.pwm.bed	1	1818
1	182	CEBPA	2.98042134239065e-08	0.567955483884522	542	1901	1817	866	1901	1530	124	12014	1561	CEBPA U937 CEBPA	U937	NA	CEBPA	None	ERP008568	ERP008568.U937.CEBPA.MA0102.3.pwm.bed	1	22784
1	1638	SPI1	1.06119543680266e-08	0.239760199732913	47	1902	1919	1584	1919	1800	26	12509	1659	SPI1 OCILY3 SPI1	OCILY3	NA	SPI1	shctr	GSE56857	GSE56857.OCILY3_shctr.SPI1.MA0080.4.pwm.bed	1	1815
1	1554	RUNX2	1.04049938737261e-08	0.476034310478669	291	1903	1846	1086	1903	1610	80	12265	1605	RUNX2 C42B RUNX2	C42B	NA	RUNX2	None	GSE33889	GSE33889.C42B.RUNX2.MA0511.2.pwm.bed	1	24786
1	1151	MEIS1	7.3572705083884e-09	0.433463140006364	218	1904	1858	1201	1904	1650	66	12338	1619	MEIS1 SEM MEIS1	SEM	NA	MEIS1	None	GSE38339	GSE38339.SEM.MEIS1.MA0498.2.pwm.bed	1	6353
1	1533	RUNX1	6.02574669790338e-09	0.529532740147503	452	1905	1833	931	1905	1560	111	12104	1574	RUNX1 JURKAT RUNX1	JURKAT	NA	RUNX1	None	GSE29180	GSE29180.JURKAT.RUNX1.MA0002.2.pwm.bed	1	5661
1	865	GATA3	4.52546934393980e-09	0.210122317264984	38	1906	1929	1615	1929	1820	24	12518	1661	GATA3 JURKAT GATA3	JURKAT	NA	GATA3	None	GSE29180	GSE29180.JURKAT.GATA3.MA0037.3.pwm.bed	1	2997
1	1650	SPI1	1.03398571054701e-09	0.692640221236215	2251	1907	1769	125	1907	1270	404	10305	1281	SPI1 CD34 SPI1	CD34	NA	SPI1	fetal	GSE70660	GSE70660.CD34_fetal.SPI1.MA0080.4.pwm.bed	1	54054
1	1272	NFIC	3.70493552047592e-10	0.421908043815427	242	1908	1862	1157	1908	1640	75	12314	1610	NFIC GM12878 NFIC	GM12878	NA	NFIC	None	ENCSR000BRN	ENCSR000BRN.GM12878.NFIC.MA0161.2.pwm.bed	1	15174
1	1630	SPI1	1.5637370264774e-10	0.694239898147654	2689	1909	1768	73	1909	1250	475	9867	1210	SPI1 HL60 SPI1	HL60	NA	SPI1	None	ENCSR000BUW	ENCSR000BUW.HL60.SPI1.MA0080.4.pwm.bed	1	74613
1	1717	STAT5A	1.54176000350679e-10	0.517832959837023	521	1910	1835	877	1910	1540	130	12035	1555	STAT5A MV411 STAT5A	MV411	NA	STAT5A	None	GSE64862	GSE64862.MV411.STAT5A.MA0519.1.pwm.bed	1	7130
1	1657	SPIB	5.44596222150382e-11	0.426239456367778	278	1911	1860	1103	1911	1620	85	12278	1600	SPIB OCILY10 SPIB	OCILY10	NA	SPIB	None	GSE56857	GSE56857.OCILY10.SPIB.MA0081.1.pwm.bed	1	8010
1	1541	RUNX1	5.31459671235632e-11	0.666723645742963	2082	1912	1785	164	1912	1290	387	10474	1298	RUNX1 TSU1621MT RUNX1	TSU1621MT	NA	RUNX1	None	GSE60477	GSE60477.TSU1621MT.RUNX1.MA0002.2.pwm.bed	1	30978
1	1726	TAL1	4.03016556477982e-11	0.382971941631295	205	1913	1875	1227	1913	1670	70	12351	1615	TAL1 CHRF28811 TAL1	CHRF28811	NA	TAL1	None	ERP008568	ERP008568.CHRF28811.TAL1.MA0091.1.pwm.bed	1	5710
1	983	IRF4	2.33004177620989e-11	0.291088084721001	104	1914	1898	1408	1914	1740	47	12452	1638	IRF4 OCILY3 IRF4	OCILY3	NA	IRF4	shctr	GSE56857	GSE56857.OCILY3_shctr.IRF4.MA1419.1.pwm.bed	1	4332
1	1728	TAL1	1.98336123032943e-11	0.231011133763886	63	1915	1922	1527	1922	1790	36	12493	1649	TAL1 CCRFCEM TAL1	CCRFCEM	NA	TAL1	None	GSE33850	GSE33850.CCRFCEM.TAL1.MA0091.1.pwm.bed	1	1503
1	1642	SPI1	4.39516351070548e-12	0.671106202015313	2612	1916	1774	75	1916	1260	474	9944	1211	SPI1 KASUMI1 SPI1	KASUMI1	NA	SPI1	sirunx1eto	GSE60130	GSE60130.KASUMI1_sirunx1eto.SPI1.MA0080.4.pwm.bed	1	38368
1	185	CEBPA	2.1462072095663e-12	0.391970353355497	253	1917	1872	1137	1917	1640	84	12303	1601	CEBPA KASUMI1 CEBPA	KASUMI1	NA	CEBPA	sirunx1eto	GSE60130	GSE60130.KASUMI1_sirunx1eto.CEBPA.MA0102.3.pwm.bed	1	4230
1	1536	RUNX1	1.78111283072429e-13	0.336892459339827	186	1918	1882	1253	1918	1680	72	12370	1613	RUNX1 JURKAT RUNX1	JURKAT	NA	RUNX1	None	GSE42575	GSE42575.JURKAT.RUNX1.MA0002.2.pwm.bed	1	3069
1	1640	SPI1	1.2381964670546e-13	0.311561930878045	155	1919	1892	1311	1919	1710	65	12401	1620	SPI1 DENDRITE SPI1	DENDRITE	NA	SPI1	None	GSE58864	GSE58864.DENDRITE.SPI1.MA0080.4.pwm.bed	1	12241
1	1542	RUNX1	1.19914120465918e-13	0.547120212769776	944	1920	1823	626	1920	1460	218	11612	1467	RUNX1 KASUMI1 RUNX1	KASUMI1	NA	RUNX1	None	GSE62847	GSE62847.KASUMI1.RUNX1.MA0002.2.pwm.bed	1	9086
1	1636	SPI1	6.05597648995506e-14	0.327703563595127	181	1921	1886	1267	1921	1690	72	12375	1613	SPI1 OCILY10 SPI1	OCILY10	NA	SPI1	None	GSE56857	GSE56857.OCILY10.SPI1.MA0080.4.pwm.bed	1	5696
1	1761	TCF12	8.775379945635e-15	0.214138422920668	75	1922	1928	1486	1928	1780	46	12481	1639	TCF12 RPMI8402 TCF12	RPMI8402	NA	TCF12	None	GSE39179	GSE39179.RPMI8402.TCF12.MA0521.1.pwm.bed	1	1757
1	846	GATA2	9.64327466553288e-16	0.27294830786151	136	1923	1903	1349	1923	1720	65	12420	1620	GATA2 TSU1621MT GATA2	TSU1621MT	NA	GATA2	None	GSE60477	GSE60477.TSU1621MT.GATA2.MA0036.3.pwm.bed	1	4612
1	1543	RUNX1	9.64327466553287e-17	0.585119575264468	1796	1924	1813	282	1924	1340	374	10760	1311	RUNX1 BONE RUNX1	BONE	NA	RUNX1	marrow	GSE64862	GSE64862.BONE_marrow.RUNX1.MA0002.2.pwm.bed	1	32972
1	855	GATA2	9.64327466553287e-17	0.321554808224092	216	1924	1888	1206	1924	1670	87	12340	1598	GATA2 TF1 GATA2	TF1	NA	GATA2	None	GSE73207	GSE73207.TF1.GATA2.MA0036.3.pwm.bed	1	35754
1	667	FLI1	0	0.520037717727197	2233	1926	1834	131	1926	1300	495	10323	1190	FLI1 NB4 FLI1	NB4	NA	FLI1	None	GSE23730	GSE23730.NB4.FLI1.MA0475.2.pwm.bed	1	10998
1	1641	SPI1	0	0.516265096141586	2152	1926	1836	155	1926	1310	482	10404	1203	SPI1 KASUMI1 SPI1	KASUMI1	NA	SPI1	sictr	GSE60130	GSE60130.KASUMI1_sictr.SPI1.MA0080.4.pwm.bed	1	41815
1	1739	TAL1	0	0.385015091016256	1716	1926	1874	321	1926	1370	491	10840	1194	TAL1 TSU1621MT TAL1	TSU1621MT	NA	TAL1	None	GSE60477	GSE60477.TSU1621MT.TAL1.MA0091.1.pwm.bed	1	19017
1	1535	RUNX1	0	0.5005291035359	1099	1926	1840	542	1926	1440	271	11457	1414	RUNX1 SEM RUNX1	SEM	NA	RUNX1	None	GSE42075	GSE42075.SEM.RUNX1.MA0002.2.pwm.bed	1	27771
1	1546	RUNX1	0	0.498860554912195	965	1926	1841	613	1926	1460	241	11591	1444	RUNX1 KASUMI1 RUNX1	KASUMI1	NA	RUNX1	None	GSE65427	GSE65427.KASUMI1.RUNX1.MA0002.2.pwm.bed	1	9125
1	1738	TAL1	0	0.421371378412567	667	1926	1863	777	1926	1520	198	11889	1487	TAL1 MOLT3 TAL1	MOLT3	NA	TAL1	None	GSE59657	GSE59657.MOLT3.TAL1.MA0091.1.pwm.bed	1	15718
1	1652	SPI1	0	0.434057072748671	594	1926	1857	821	1926	1530	173	11962	1512	SPI1 RSA411 SPI1	RSA411	NA	SPI1	dex	GSE71616	GSE71616.RSA411_dex.SPI1.MA0080.4.pwm.bed	1	13813
1	1537	RUNX1	0	0.27119017230392	628	1926	1904	802	1926	1540	274	11928	1411	RUNX1 KASUMI1 RUNX1	KASUMI1	NA	RUNX1	None	GSE45738	GSE45738.KASUMI1.RUNX1.MA0002.2.pwm.bed	1	12478
1	1548	RUNX1	0	0.338150465828243	634	1926	1881	798	1926	1540	229	11922	1456	RUNX1 JURKAT RUNX1	JURKAT	NA	RUNX1	None	GSE68976	GSE68976.JURKAT.RUNX1.MA0002.2.pwm.bed	1	17079
1	1651	SPI1	0	0.364229453449795	365	1926	1877	1010	1926	1600	128	12191	1557	SPI1 RSA411 SPI1	RSA411	NA	SPI1	None	GSE71616	GSE71616.RSA411.SPI1.MA0080.4.pwm.bed	1	8028
1	1659	SPIB	0	0.341327868737753	284	1926	1880	1095	1926	1630	107	12272	1578	SPIB OCILY3 SPIB	OCILY3	NA	SPIB	shctr	GSE56857	GSE56857.OCILY3_shctr.SPIB.MA0081.1.pwm.bed	1	12711
1	1547	RUNX1	0	0.202556021958877	228	1926	1930	1186	1930	1680	141	12328	1544	RUNX1 U937 RUNX1	U937	NA	RUNX1	None	GSE65427	GSE65427.U937.RUNX1.MA0002.2.pwm.bed	1	4751
1	1344	NR3C1	0	0.217037190778812	117	1926	1927	1374	1927	1740	70	12439	1615	NR3C1 NALM6 NR3C1	NALM6	NA	NR3C1	None	GSE67046	GSE67046.NALM6.NR3C1.MA0113.3.pwm.bed	1	6355
1	184	CEBPA	0	0.174233137276899	72	1926	1933	1496	1933	1780	54	12484	1631	CEBPA KASUMI1 CEBPA	KASUMI1	NA	CEBPA	sictr	GSE60130	GSE60130.KASUMI1_sictr.CEBPA.MA0102.3.pwm.bed	1	732
1	878	GATA3	0	0.155320142448813	63	1926	1936	1527	1936	1800	53	12493	1632	GATA3 JURKAT GATA3	JURKAT	NA	GATA3	None	GSE68976	GSE68976.JURKAT.GATA3.MA0037.3.pwm.bed	1	4466
1	1731	TAL1	0	0.164123392239935	55	1926	1934	1558	1934	1810	44	12501	1641	TAL1 RPMI8402 TAL1	RPMI8402	NA	TAL1	None	GSE39179	GSE39179.RPMI8402.TAL1.MA0091.1.pwm.bed	1	1892
1	24	AR	0	0	0	1926	1942	1942	1942	1940	1	12556	1684	AR 22RV1 AR	22RV1	NA	AR	dht	GSE40050	GSE40050.22RV1_dht.AR.MA0007.3.pwm.bed	1	95
1	38	AR	0	0	0	1926	1942	1942	1942	1940	0	12556	1685	AR LNCAP AR	LNCAP	NA	AR	None	GSE48308	GSE48308.LNCAP.AR.MA0007.3.pwm.bed	1	2
1	39	AR	0	0	0	1926	1942	1942	1942	1940	0	12556	1685	AR LNCAPARHI AR	LNCAPARHI	NA	AR	ar dht100nm	GSE48308	GSE48308.LNCAPARHI_ar_dht100nm.AR.MA0007.3.pwm.bed	1	3
1	40	AR	0	0	0	1926	1942	1942	1942	1940	0	12556	1685	AR LNCAPARHI AR	LNCAPARHI	NA	AR	ar dht1nm	GSE48308	GSE48308.LNCAPARHI_ar_dht1nm.AR.MA0007.3.pwm.bed	1	66
1	41	AR	0	0	0	1926	1942	1942	1942	1940	0	12556	1685	AR LNCAPARMO AR	LNCAPARMO	NA	AR	ar dht100nm	GSE48308	GSE48308.LNCAPARMO_ar_dht100nm.AR.MA0007.3.pwm.bed	1	23
1	42	AR	0	0	0	1926	1942	1942	1942	1940	0	12556	1685	AR LNCAPARMO AR	LNCAPARMO	NA	AR	ar dht1nm	GSE48308	GSE48308.LNCAPARMO_ar_dht1nm.AR.MA0007.3.pwm.bed	1	25
1	44	AR	0	0	0	1926	1942	1942	1942	1940	0	12556	1685	AR LNCAP AR	LNCAP	NA	AR	dht1nm	GSE48308	GSE48308.LNCAP_dht1nm.AR.MA0007.3.pwm.bed	1	7
1	51	AR	0	0	0	1926	1942	1942	1942	1940	0	12556	1685	AR VCAP AR	VCAP	NA	AR	dht bicalutamide	GSE55062	GSE55062.VCAP_dht_bicalutamide.AR.MA0007.3.pwm.bed	1	5
1	66	AR	0	0	0	1926	1942	1942	1942	1940	0	12556	1685	AR VCAP AR	VCAP	NA	AR	etoh24h	GSE58428	GSE58428.VCAP_etoh24h.AR.MA0007.3.pwm.bed	1	244
1	67	AR	0	0	0	1926	1942	1942	1942	1940	0	12556	1685	AR 22RV1 AR	22RV1	NA	AR	None	GSE58478	GSE58478.22RV1.AR.MA0007.3.pwm.bed	1	14
1	92	AR	0	0	0	1926	1942	1942	1942	1940	0	12556	1685	AR MDAMB453 AR	MDAMB453	NA	AR	r1881	GSE70161	GSE70161.MDAMB453_r1881.AR.MA0007.3.pwm.bed	1	163
1	99	AR	0	0	0	1926	1942	1942	1942	1940	0	12556	1685	AR MDAMB45 AR	MDAMB45	NA	AR	None	GSE74069	GSE74069.MDAMB45.AR.MA0007.3.pwm.bed	1	30
1	111	AR	0	0	0	1926	1942	1942	1942	1940	0	12556	1685	AR LNCAP AR	LNCAP	NA	AR	dmso	GSE83860	GSE83860.LNCAP_dmso.AR.MA0007.3.pwm.bed	1	434
1	125	ASCL1	0	0	0	1926	1942	1942	1942	1940	0	12556	1685	ASCL1 SCLC ASCL1	SCLC	NA	ASCL1	asclm	GSE61197	GSE61197.SCLC_asclm.ASCL1.MA1100.1.pwm.bed	1	5
1	433	CTCF	0	0	0	1926	1942	1942	1942	1940	0	12556	1685	CTCF TLYMPHOCYTE CTCF	TLYMPHOCYTE	NA	CTCF	naive	GSE74850	GSE74850.TLYMPHOCYTE_naive.CTCF.MA0139.1.pwm.bed	1	6
1	576	ESR1	0	0	0	1926	1942	1942	1942	1940	0	12556	1685	ESR1 MCF7 ESR1	MCF7	NA	ESR1	None	GSE35109	GSE35109.MCF7.ESR1.MA0112.3.pwm.bed	1	56
1	590	ESR1	0	0	0	1926	1942	1942	1942	1940	0	12556	1685	ESR1 MCF7 ESR1	MCF7	NA	ESR1	shesr1	GSE53531	GSE53531.MCF7_shesr1.ESR1.MA0112.3.pwm.bed	1	9
1	592	ESR1	0	0	0	1926	1942	1942	1942	1940	0	12556	1685	ESR1 MCF7 ESR1	MCF7	NA	ESR1	letr andro	GSE54592	GSE54592.MCF7_letr_andro.ESR1.MA0112.3.pwm.bed	1	14
1	626	ESR1	0	0	0	1926	1942	1942	1942	1940	0	12556	1685	ESR1 T47D ESR1	T47D	NA	ESR1	pg	GSE68356	GSE68356.T47D_pg.ESR1.MA0112.3.pwm.bed	1	5
1	729	FOXA1	0	0	0	1926	1942	1942	1942	1940	0	12556	1685	FOXA1 HUH7 FOXA1	HUH7	NA	FOXA1	mito	GSE39241	GSE39241.HUH7_mito.FOXA1.MA0148.3.pwm.bed	1	14
1	765	FOXA1	0	0	0	1926	1942	1942	1942	1940	0	12556	1685	FOXA1 LNCAP FOXA1	LNCAP	NA	FOXA1	shgata2 etoh	GSE69043	GSE69043.LNCAP_shgata2_etoh.FOXA1.MA0148.3.pwm.bed	1	2
1	793	FOXK2	0	0	0	1926	1942	1942	1942	1940	0	12556	1685	FOXK2 MCF7 FOXK2	MCF7	NA	FOXK2	None	ENCSR465VLK	ENCSR465VLK.MCF7.FOXK2.MA1103.1.pwm.bed	1	8
1	831	GATA1	0	0	0	1926	1942	1942	1942	1940	0	12556	1685	GATA1 CHRF28811 GATA1	CHRF28811	NA	GATA1	None	ERP008568	ERP008568.CHRF28811.GATA1.MA0035.3.pwm.bed	1	14
1	842	GATA2	0	0	0	1926	1942	1942	1942	1940	0	12556	1685	GATA2 HL60 GATA2	HL60	NA	GATA2	None	ERP008568	ERP008568.HL60.GATA2.MA0036.3.pwm.bed	1	11
1	880	GATA3	0	0	0	1926	1942	1942	1942	1940	3	12556	1682	GATA3 CD4 GATA3	CD4	NA	GATA3	th1	GSE72266	GSE72266.CD4_th1.GATA3.MA0037.3.pwm.bed	1	65
1	894	GATA6	0	0	0	1926	1942	1942	1942	1940	0	12556	1685	GATA6 AGS GATA6	AGS	NA	GATA6	None	GSE51936	GSE51936.AGS.GATA6.MA1104.1.pwm.bed	1	47
1	902	HES1	0	0	0	1926	1942	1942	1942	1940	0	12556	1685	HES1 SW1353 HES1	SW1353	NA	HES1	None	GSE60006	GSE60006.SW1353.HES1.MA1099.1.pwm.bed	1	20
1	905	HIF1A	0	0	0	1926	1942	1942	1942	1940	0	12556	1685	HIF1A HUVEC HIF1A	HUVEC	NA	HIF1A	nomo	GSE39089	GSE39089.HUVEC_nomo.HIF1A.MA1106.1.pwm.bed	1	5
1	907	HIF1A	0	0	0	1926	1942	1942	1942	1940	0	12556	1685	HIF1A MACROPHAGE HIF1A	MACROPHAGE	NA	HIF1A	normo il	GSE43109	GSE43109.MACROPHAGE_normo_il.HIF1A.MA1106.1.pwm.bed	1	19
1	934	HOXC11	0	0	0	1926	1942	1942	1942	1940	0	12556	1685	HOXC11 MCF7 HOXC11	MCF7	NA	HOXC11	ly2 tamoxifen	GSE54027	GSE54027.MCF7_ly2_tamoxifen.HOXC11.MA0651.1.pwm.bed	1	1
1	1079	KLF5	0	0	0	1926	1942	1942	1942	1940	0	12556	1685	KLF5 LOVO KLF5	LOVO	NA	KLF5	phasem	GSE51290	GSE51290.LOVO_phasem.KLF5.MA0599.1.pwm.bed	1	11
1	1136	MAX	0	0	0	1926	1942	1942	1942	1940	0	12556	1685	MAX MM1S MAX	MM1S	NA	MAX	jq1	GSE42161	GSE42161.MM1S_jq1.MAX.MA0058.3.pwm.bed	1	14
1	1175	MYC	0	0	0	1926	1942	1942	1942	1940	0	12556	1685	MYC ESC MYC	ESC	NA	MYC	h1	ENCSR000DLI	ENCSR000DLI.ESC_h1.MYC.MA0147.3.pwm.bed	1	34
1	1241	MYCN	0	0	0	1926	1942	1942	1942	1940	0	12556	1685	MYCN SHSY5Y MYCN	SHSY5Y	NA	MYCN	None	ERP013415	ERP013415.SHSY5Y.MYCN.MA0104.4.pwm.bed	1	26
1	1242	MYCN	0	0	0	1926	1942	1942	1942	1940	0	12556	1685	MYCN SHSY5Y MYCN	SHSY5Y	NA	MYCN	overmycn 24h	ERP013415	ERP013415.SHSY5Y_overmycn_24h.MYCN.MA0104.4.pwm.bed	1	2
1	1243	MYCN	0	0	0	1926	1942	1942	1942	1940	0	12556	1685	MYCN SHSY5Y MYCN	SHSY5Y	NA	MYCN	overmycn 48h	ERP013415	ERP013415.SHSY5Y_overmycn_48h.MYCN.MA0104.4.pwm.bed	1	2
1	1244	MYCN	0	0	0	1926	1942	1942	1942	1940	0	12556	1685	MYCN SMSKCN MYCN	SMSKCN	NA	MYCN	None	ERP013415	ERP013415.SMSKCN.MYCN.MA0104.4.pwm.bed	1	2
1	1245	MYCN	0	0	0	1926	1942	1942	1942	1940	0	12556	1685	MYCN SMSKCNR MYCN	SMSKCNR	NA	MYCN	None	ERP013415	ERP013415.SMSKCNR.MYCN.MA0104.4.pwm.bed	1	7
1	1291	NR1H3	0	0	0	1926	1942	1942	1942	1940	0	12556	1685	NR1H3 THP1 NR1H3	THP1	NA	NR1H3	None	GSE28319	GSE28319.THP1.NR1H3.MA0494.1.pwm.bed	1	24
1	1309	NR2F2	0	0	0	1926	1942	1942	1942	1940	0	12556	1685	NR2F2 HELA NR2F2	HELA	NA	NR2F2	None	GSE46237	GSE46237.HELA.NR2F2.MA1111.1.pwm.bed	1	149
1	1340	NR3C1	0	0	0	1926	1942	1942	1942	1940	0	12556	1685	NR3C1 LCL NR3C1	LCL	NA	NR3C1	dex	GSE45638	GSE45638.LCL_dex.NR3C1.MA0113.3.pwm.bed	1	17
1	1341	NR3C1	0	0	0	1926	1942	1942	1942	1940	0	12556	1685	NR3C1 LCL NR3C1	LCL	NA	NR3C1	etoh	GSE45638	GSE45638.LCL_etoh.NR3C1.MA0113.3.pwm.bed	1	3
1	1348	NR3C1	0	0	0	1926	1942	1942	1942	1940	0	12556	1685	NR3C1 MCF7 NR3C1	MCF7	NA	NR3C1	None	GSE72249	GSE72249.MCF7.NR3C1.MA0113.3.pwm.bed	1	3
1	1350	NR3C1	0	0	0	1926	1942	1942	1942	1940	0	12556	1685	NR3C1 T47D NR3C1	T47D	NA	NR3C1	None	GSE72249	GSE72249.T47D.NR3C1.MA0113.3.pwm.bed	1	1
1	1351	NR3C1	0	0	0	1926	1942	1942	1942	1940	0	12556	1685	NR3C1 T47D NR3C1	T47D	NA	NR3C1	dex	GSE72249	GSE72249.T47D_dex.NR3C1.MA0113.3.pwm.bed	1	241
1	1418	PPARG	0	0	0	1926	1942	1942	1942	1940	0	12556	1685	PPARG MACROPHAGE PPARG	MACROPHAGE	NA	PPARG	None	ERP009021	ERP009021.MACROPHAGE.PPARG.MA0066.1.pwm.bed	1	149
1	1423	PPARG	0	0	0	1926	1942	1942	1942	1940	0	12556	1685	PPARG HUVEC PPARG	HUVEC	NA	PPARG	dmso normo	GSE50144	GSE50144.HUVEC_dmso_normo.PPARG.MA0066.1.pwm.bed	1	6
1	1425	PPARG	0	0	0	1926	1942	1942	1942	1940	0	12556	1685	PPARG HUVEC PPARG	HUVEC	NA	PPARG	pparg normo	GSE50144	GSE50144.HUVEC_pparg_normo.PPARG.MA0066.1.pwm.bed	1	14
1	1434	RARA	0	0	0	1926	1942	1942	1942	1940	0	12556	1685	RARA SKNSH RARA	SKNSH	NA	RARA	ra	GSE69119	GSE69119.SKNSH_ra.RARA.MA0159.1.pwm.bed	1	25
1	1435	RARA	0	0	0	1926	1942	1942	1942	1940	0	12556	1685	RARA SKNSH RARA	SKNSH	NA	RARA	ra	GSE69119	GSE69119.SKNSH_ra.RARA.MA0730.1.pwm.bed	1	12
1	1454	RELA	0	0	0	1926	1942	1942	1942	1940	0	12556	1685	RELA HELAB2 RELA	HELAB2	NA	RELA	grkd dmso	GSE24518	GSE24518.HELAB2_grkd_dmso.RELA.MA0107.1.pwm.bed	1	25
1	1456	RELA	0	0	0	1926	1942	1942	1942	1940	1	12556	1684	RELA HELAB2 RELA	HELAB2	NA	RELA	p65kd dmso	GSE24518	GSE24518.HELAB2_p65kd_dmso.RELA.MA0107.1.pwm.bed	1	35
1	1582	SMAD3	0	0	0	1926	1942	1942	1942	1940	0	12556	1685	SMAD3 ESC SMAD3	ESC	NA	SMAD3	None	GSE75297	GSE75297.ESC.SMAD3.MA0795.1.pwm.bed	1	10
1	1583	SMAD3	0	0	0	1926	1942	1942	1942	1940	0	12556	1685	SMAD3 ESC SMAD3	ESC	NA	SMAD3	diff d0	GSE75297	GSE75297.ESC_diff_d0.SMAD3.MA0795.1.pwm.bed	1	10
1	1584	SMAD3	0	0	0	1926	1942	1942	1942	1940	0	12556	1685	SMAD3 ESC SMAD3	ESC	NA	SMAD3	diff d1	GSE75297	GSE75297.ESC_diff_d1.SMAD3.MA0795.1.pwm.bed	1	2
1	1585	SMAD3	0	0	0	1926	1942	1942	1942	1940	0	12556	1685	SMAD3 ESC SMAD3	ESC	NA	SMAD3	diff d2	GSE75297	GSE75297.ESC_diff_d2.SMAD3.MA0795.1.pwm.bed	1	3
1	1597	SOX15	0	0	0	1926	1942	1942	1942	1940	0	12556	1685	SOX15 CPA SOX15	CPA	NA	SOX15	None	GSE62909	GSE62909.CPA.SOX15.MA1152.1.pwm.bed	1	5
1	1675	SREBF2	0	0	0	1926	1942	1942	1942	1940	0	12556	1685	SREBF2 HEPG2 SREBF2	HEPG2	NA	SREBF2	None	ENCSR000EZO	ENCSR000EZO.HEPG2.SREBF2.MA0596.1.pwm.bed	1	3
1	1679	SREBF2	0	0	0	1926	1942	1942	1942	1940	0	12556	1685	SREBF2 A549 SREBF2	A549	NA	SREBF2	None	ENCSR638QYO	ENCSR638QYO.A549.SREBF2.MA0596.1.pwm.bed	1	6
1	1702	STAT3	0	0	0	1926	1942	1942	1942	1940	0	12556	1685	STAT3 GM12878 STAT3	GM12878	NA	STAT3	None	ENCSR000DZV	ENCSR000DZV.GM12878.STAT3.MA0144.2.pwm.bed	1	8
1	1714	STAT3	0	0	0	1926	1942	1942	1942	1940	0	12556	1685	STAT3 HFOB STAT3	HFOB	NA	STAT3	diff	GSE82295	GSE82295.HFOB_diff.STAT3.MA0144.2.pwm.bed	1	1
1	1729	TAL1	0	0	0	1926	1942	1942	1942	1940	0	12556	1685	TAL1 PRIMA2 TAL1	PRIMA2	NA	TAL1	None	GSE33850	GSE33850.PRIMA2.TAL1.MA0091.1.pwm.bed	1	113
1	1765	TCF3	0	0	0	1926	1942	1942	1942	1940	0	12556	1685	TCF3 JURKAT TCF3	JURKAT	NA	TCF3	None	GSE29180	GSE29180.JURKAT.TCF3.MA0522.2.pwm.bed	1	19
1	1802	TEAD4	0	0	0	1926	1942	1942	1942	1940	0	12556	1685	TEAD4 WA09 TEAD4	WA09	NA	TEAD4	dmso	GSE52437	GSE52437.WA09_dmso.TEAD4.MA0809.1.pwm.bed	1	4
1	1844	TP53	0	0	0	1926	1942	1942	1942	1940	0	12556	1685	TP53 SAOS2 TP53	SAOS2	NA	TP53	None	ERP002038	ERP002038.SAOS2.TP53.MA0106.3.pwm.bed	1	28
1	1848	TP53	0	0	0	1926	1942	1942	1942	1940	0	12556	1685	TP53 BC3 TP53	BC3	NA	TP53	None	ERP014035	ERP014035.BC3.TP53.MA0106.3.pwm.bed	1	6
1	1881	TP53	0	0	0	1926	1942	1942	1942	1940	0	12556	1685	TP53 HCT166 TP53	HCT166	NA	TP53	None	GSE58714	GSE58714.HCT166.TP53.MA0106.3.pwm.bed	1	11
1	1882	TP53	0	0	0	1926	1942	1942	1942	1940	1	12556	1684	TP53 IMR90 TP53	IMR90	NA	TP53	dmso	GSE58740	GSE58740.IMR90_dmso.TP53.MA0106.3.pwm.bed	1	119
1	1884	TP53	0	0	0	1926	1942	1942	1942	1940	0	12556	1685	TP53 HCC70 TP53	HCC70	NA	TP53	None	GSE59176	GSE59176.HCC70.TP53.MA0106.3.pwm.bed	1	9
1	1890	TP53	0	0	0	1926	1942	1942	1942	1940	0	12556	1685	TP53 SW480 TP53	SW480	NA	TP53	None	GSE67108	GSE67108.SW480.TP53.MA0106.3.pwm.bed	1	1
1	1891	TP53	0	0	0	1926	1942	1942	1942	1940	0	12556	1685	TP53 HCT116 TP53	HCT116	NA	TP53	camp	GSE74355	GSE74355.HCT116_camp.TP53.MA0106.3.pwm.bed	1	13
1	1913	TP63	0	0	0	1926	1942	1942	1942	1940	0	12556	1685	TP63 MDAMB231 TP63	MDAMB231	NA	TP63	None	GSE72009	GSE72009.MDAMB231.TP63.MA0525.2.pwm.bed	1	4
1	1945	VDR	0	0	0	1926	1942	1942	1942	1940	0	12556	1685	VDR THP1 VDR	THP1	NA	VDR	2h 125d	GSE51181	GSE51181.THP1_2h_125d.VDR.MA0693.2.pwm.bed	1	22
