## Supplementary Data 2 for "Pioneer transcription factors are associated with the modulation of DNA methylation patterns across cancers": KIRP-US_SPI1_non-corrCpGs_vs_emCpGs.tsv

userSet	dbSet	collection	pValueLog	oddsRatio	support	rnkPV	rnkOR	rnkSup	maxRnk	meanRnk	b	c	d	description	cellType	tissue	antibody	treatment	dataSource	filename	qValue	size
1	1620	SP1	161.285188970603	39.8361578144432	3404	1	201	129	201	110	12	27096	3803	SP1 HEK293T SP1	HEK293T	NA	SP1	None	ERP007114	ERP007114.HEK293T.SP1.MA0079.3.pwm.bed	6.82248301749765e-159	7886
1	1370	NRF1	161.169087007255	16.4336167257944	3927	2	267	81	267	117	34	26573	3781	NRF1 HCC1954 NRF1	HCC1954	NA	NRF1	None	GSE67867	GSE67867.HCC1954.NRF1.MA0506.1.pwm.bed	6.82248301749765e-159	12330
1	494	ELF1	160.165717046644	7.67588183506684	5044	3	413	29	413	148	96	25456	3719	ELF1 MCF7 ELF1	MCF7	NA	ELF1	None	ENCSR000BSS	ENCSR000BSS.MCF7.ELF1.MA0473.2.pwm.bed	4.58375255297564e-158	15876
1	493	ELF1	152.876930883362	13.3179670047109	3938	4	290	80	290	125	42	26562	3773	ELF1 A549 ELF1	A549	NA	ELF1	None	ENCSR000BPT	ENCSR000BPT.A549.ELF1.MA0473.2.pwm.bed	5.44718895089757e-151	8583
1	1371	NRF1	152.868917021635	11.6774627202945	4095	5	314	68	314	129	50	26405	3765	NRF1 HMEC1 NRF1	HMEC1	NA	NRF1	None	GSE67867	GSE67867.HMEC1.NRF1.MA0506.1.pwm.bed	5.44718895089757e-151	13897
1	538	ERG	150.976108344591	12.1042476034599	4001	6	309	75	309	130	47	26499	3768	ERG VCAP ERG	VCAP	NA	ERG	dht	GSE79128	GSE79128.VCAP_dht.ERG.MA0474.2.pwm.bed	3.54649924103047e-149	12070
1	661	ETV1	145.954355936452	9.97289855519174	4131	7	337	63	337	136	59	26369	3756	ETV1 LNCAP ETV1	LNCAP	NA	ETV1	None	GSE47120	GSE47120.LNCAP.ETV1.MA0761.1.pwm.bed	3.19599057386414e-144	14452
1	1366	NRF1	142.426394679261	20.2400545832919	3335	8	250	150	250	136	23	27165	3792	NRF1 HEPG2 NRF1	HEPG2	NA	NRF1	None	ENCSR853ADA	ENCSR853ADA.HEPG2.NRF1.MA0506.1.pwm.bed	9.4313703706144e-141	10991
1	814	GABPA	141.899861305456	11.3270384031571	3847	9	317	85	317	137	48	26653	3767	GABPA MCF7 GABPA	MCF7	NA	GABPA	None	ENCSR000BUK	ENCSR000BUK.MCF7.GABPA.MA0062.2.pwm.bed	2.81809514226138e-140	8823
1	823	GABPA	139.502526103907	6.67795276115122	4728	10	473	36	473	173	102	25772	3713	GABPA VCAP GABPA	VCAP	NA	GABPA	r1881	GSE49091	GSE49091.VCAP_r1881.GABPA.MA0062.2.pwm.bed	6.33189001142584e-138	23336
1	822	GABPA	139.381841892586	6.75725425081138	4694	11	470	37	470	173	100	25806	3715	GABPA VCAP GABPA	VCAP	NA	GABPA	etoh	GSE49091	GSE49091.VCAP_etoh.GABPA.MA0062.2.pwm.bed	7.60019768194195e-138	22614
1	1369	NRF1	137.433582611042	26.6118845599584	3074	12	232	213	232	152	16	27426	3799	NRF1 T47D NRF1	T47D	NA	NRF1	haegin2	GSE59935	GSE59935.T47D_haegin2.NRF1.MA0506.1.pwm.bed	6.18437205574333e-136	8158
1	442	CTCFL	134.51341727575	10.3806315974232	3761	13	327	89	327	143	51	26739	3764	CTCFL K562 CTCFL	K562	NA	CTCFL	None	GSE70764	GSE70764.K562.CTCFL.MA1102.1.pwm.bed	4.75005718629933e-133	17302
1	1086	KLF9	132.263973033835	4.88353464798918	5487	14	616	21	616	217	164	25013	3651	KLF9 GBM1A KLF9	GBM1A	NA	KLF9	None	GSE62211	GSE62211.GBM1A.KLF9.MA1107.1.pwm.bed	7.83354597616929e-131	38609
1	492	ELF1	130.883172771297	4.77365123765304	5526	15	632	19	632	222	169	24974	3646	ELF1 HEPG2 ELF1	HEPG2	NA	ELF1	None	ENCSR000BMZ	ENCSR000BMZ.HEPG2.ELF1.MA0473.2.pwm.bed	1.75709578063362e-129	21262
1	811	GABPA	130.850382643056	9.74861253606485	3745	16	345	91	345	151	54	26755	3761	GABPA A549 GABPA	A549	NA	GABPA	None	ENCSR000BPY	ENCSR000BPY.A549.GABPA.MA0062.2.pwm.bed	1.77646575709171e-129	8877
1	525	ERG	128.469955623129	6.91315214563871	4280	17	458	51	458	175	88	26220	3727	ERG VCAP ERG	VCAP	NA	ERG	dhat 18h	GSE28950	GSE28950.VCAP_dhat_18h.ERG.MA0474.2.pwm.bed	4.01471685871062e-127	21423
1	1365	NRF1	128.08029209998	9.2281649106376	3745	18	356	91	356	155	57	26755	3758	NRF1 K562 NRF1	K562	NA	NRF1	None	ENCSR837EYC	ENCSR837EYC.K562.NRF1.MA0506.1.pwm.bed	9.30025509998013e-127	14054
1	1625	SP2	125.026313959013	85.2707337396926	2507	19	188	358	358	188	4	27993	3811	SP2 HEK293T SP2	HEK293T	NA	SP2	None	ERP007114	ERP007114.HEK293T.SP2.MA0516.1.pwm.bed	9.97681470313927e-124	4997
1	391	CTCF	123.714088141392	5.39411843385628	4778	20	557	33	557	203	127	25722	3688	CTCF MM1S CTCF	MM1S	NA	CTCF	None	GSE43743	GSE43743.MM1S.CTCF.MA0139.1.pwm.bed	1.94509729173718e-122	42886
1	524	ERG	121.80850473264	9.73875871305286	3493	21	346	115	346	161	50	27007	3765	ERG VCAP ERG	VCAP	NA	ERG	None	GSE28950	GSE28950.VCAP.ERG.MA0474.2.pwm.bed	1.49051186954484e-120	13136
1	807	GABPA	119.626143756581	15.2706011684831	2994	22	274	230	274	175	27	27506	3788	GABPA HELA GABPA	HELA	NA	GABPA	s3	ENCSR000BHS	ENCSR000BHS.HELA_s3.GABPA.MA0062.2.pwm.bed	2.16517512418418e-118	5678
1	812	GABPA	118.583878598803	9.81972045272735	3392	23	343	133	343	166	48	27108	3767	GABPA SKNSH GABPA	SKNSH	NA	GABPA	None	ENCSR000BTG	ENCSR000BTG.SKNSH.GABPA.MA0062.2.pwm.bed	2.2827220367575e-117	7183
1	1963	YY1	118.550408259944	13.6018156861948	3058	24	286	216	286	175	31	27442	3784	YY1 ISHIKAWA YY1	ISHIKAWA	NA	YY1	None	ENCSR000BSY	ENCSR000BSY.ISHIKAWA.YY1.MA0095.2.pwm.bed	2.36287074111045e-117	14764
1	526	ERG	117.663545967866	8.54597173582729	3555	25	377	108	377	170	58	26945	3757	ERG VCAP ERG	VCAP	NA	ERG	dhat 2h	GSE28950	GSE28950.VCAP_dhat_2h.ERG.MA0474.2.pwm.bed	1.74812904921806e-116	15211
1	1362	NRF1	117.526351891871	34.7049580523915	2548	26	209	346	346	194	10	27952	3805	NRF1 SKNSH NRF1	SKNSH	NA	NRF1	None	ENCSR000EHZ	ENCSR000EHZ.SKNSH.NRF1.MA0506.1.pwm.bed	2.30533596883356e-116	6473
1	541	ERG	117.429469989004	13.1684907788685	3057	27	295	218	295	180	32	27443	3783	ERG VCAP ERG	VCAP	NA	ERG	sh3 dht	GSE79128	GSE79128.VCAP_sh3_dht.ERG.MA0474.2.pwm.bed	2.77476183894622e-116	7958
1	1364	NRF1	114.58973610929	9.4226209237729	3331	28	352	152	352	177	49	27169	3766	NRF1 K562 NRF1	K562	NA	NRF1	None	ENCSR494TDU	ENCSR494TDU.K562.NRF1.MA0506.1.pwm.bed	1.84997272558985e-113	10782
1	288	CTCF	114.335605138147	4.3803226384985	5174	29	700	26	700	252	170	25326	3645	CTCF MCF7 CTCF	MCF7	NA	CTCF	None	ENCSR000DMO	ENCSR000DMO.MCF7.CTCF.MA0139.1.pwm.bed	3.20668522068558e-113	66937
1	457	E2F1	114.153839081706	31.044637812293	2512	30	216	356	356	201	11	27988	3804	E2F1 MESENCHYMAL E2F1	MESENCHYMAL	NA	E2F1	None	GSE77260	GSE77260.MESENCHYMAL.E2F1.MA0024.3.pwm.bed	4.71084841493199e-113	5762
1	539	ERG	110.265770002531	9.28231860885725	3226	31	354	173	354	186	48	27274	3767	ERG VCAP ERG	VCAP	NA	ERG	sh1 dht	GSE79128	GSE79128.VCAP_sh1_dht.ERG.MA0474.2.pwm.bed	3.52312270980522e-109	11560
1	1959	YY1	109.727406834711	10.5431097442577	3065	32	324	215	324	190	40	27435	3775	YY1 HEPG2 YY1	HEPG2	NA	YY1	None	ENCSR000BNT	ENCSR000BNT.HEPG2.YY1.MA0095.2.pwm.bed	1.17896972576968e-108	13754
1	1122	MAX	109.315192381518	10.1450618360841	3095	33	332	206	332	190	42	27405	3773	MAX HEPG2 MAX	HEPG2	NA	MAX	None	ENCSR000EDS	ENCSR000EDS.HEPG2.MAX.MA0058.3.pwm.bed	2.95360996659444e-108	13556
1	1116	MAX	109.09311970411	8.82325811826494	3257	34	368	164	368	189	51	27243	3764	MAX ISHIKAWA MAX	ISHIKAWA	NA	MAX	None	ENCSR000BTY	ENCSR000BTY.ISHIKAWA.MAX.MA0058.3.pwm.bed	4.78036265618398e-108	17336
1	220	CREB1	108.701693005017	8.92173677386842	3231	35	364	171	364	190	50	27269	3765	CREB1 ESC CREB1	ESC	NA	CREB1	h1	ENCSR000BSN	ENCSR000BSN.ESC_h1.CREB1.MA0018.3.pwm.bed	1.1436639108628e-107	14132
1	1217	MYC	108.23354483039	27.3975204303823	2427	36	228	374	374	213	12	28073	3803	MYC MDAMB453 MYC	MDAMB453	NA	MYC	dht	GSE45201	GSE45201.MDAMB453_dht.MYC.MA0147.3.pwm.bed	3.26747395914512e-107	6062
1	540	ERG	108.131406322709	13.2688215523116	2814	37	293	272	293	201	29	27686	3786	ERG VCAP ERG	VCAP	NA	ERG	sh2 dht	GSE79128	GSE79128.VCAP_sh2_dht.ERG.MA0474.2.pwm.bed	4.02208662071742e-107	7619
1	454	E2F1	107.891199757017	20.3298202256802	2544	38	249	347	347	211	17	27956	3798	E2F1 HMEC1 E2F1	HMEC1	NA	E2F1	None	GSE62425	GSE62425.HMEC1.E2F1.MA0024.3.pwm.bed	6.80888677860632e-107	6310
1	495	ELF1	107.860458164997	8.86926594053106	3214	39	366	179	366	195	50	27286	3765	ELF1 SKNSH ELF1	SKNSH	NA	ELF1	None	ENCSR000BTA	ENCSR000BTA.SKNSH.ELF1.MA0473.2.pwm.bed	7.12092963263121e-107	6883
1	1367	NRF1	107.741461346027	8.29668632841193	3301	40	392	156	392	196	55	27199	3760	NRF1 K562 NRF1	K562	NA	NRF1	None	ENCSR998AJK	ENCSR998AJK.K562.NRF1.MA0506.1.pwm.bed	9.13141600995954e-107	11278
1	227	CREB1	107.618514322343	23.8815853047058	2466	41	236	367	367	215	14	28034	3801	CREB1 LNCAP CREB1	LNCAP	NA	CREB1	abl	GSE63034	GSE63034.LNCAP_abl.CREB1.MA0018.3.pwm.bed	1.18239146775942e-106	9444
1	1251	MYCN	106.774458179386	11.3863925958194	2909	42	316	248	316	202	35	27591	3780	MYCN SHEP21 MYCN	SHEP21	NA	MYCN	dox 0h	GSE80151	GSE80151.SHEP21_dox_0h.MYCN.MA0104.4.pwm.bed	8.06031466431239e-106	12421
1	515	ELK4	106.46065953304	12.7629269594203	2802	43	299	276	299	206	30	27698	3785	ELK4 HELA ELK4	HELA	NA	ELK4	s3	ENCSR000EVI	ENCSR000EVI.HELA_s3.ELK4.MA0076.2.pwm.bed	1.62155423051909e-105	5535
1	1134	MAX	105.82180391239	15.6289231472863	2641	44	270	318	318	211	23	27859	3792	MAX H128 MAX	H128	NA	MAX	None	GSE41105	GSE41105.H128.MAX.MA0058.3.pwm.bed	6.89926580815711e-105	10469
1	287	CTCF	105.718649605735	5.01037380989405	4300	45	603	50	603	233	121	26200	3694	CTCF MCF7 CTCF	MCF7	NA	CTCF	None	ENCSR000DML	ENCSR000DML.MCF7.CTCF.MA0139.1.pwm.bed	8.55455349979025e-105	53669
1	387	CTCF	104.935129403214	4.6404284606611	4524	46	645	43	645	245	138	25976	3677	CTCF BCBL1 CTCF	BCBL1	NA	CTCF	None	GSE38411	GSE38411.BCBL1.CTCF.MA0139.1.pwm.bed	5.0836100701264e-104	52422
1	511	ELK1	104.799287029597	49.2309275322149	2197	47	197	431	431	225	6	28303	3809	ELK1 MCF7 ELK1	MCF7	NA	ELK1	None	ENCSR382WLL	ENCSR382WLL.MCF7.ELK1.MA0028.2.pwm.bed	6.80259442288911e-104	3481
1	1238	MYC	103.58298509072	9.56572117430995	2999	48	348	229	348	208	43	27501	3772	MYC U2OS MYC	U2OS	NA	MYC	shrctr	GSE77356	GSE77356.U2OS_shrctr.MYC.MA0147.3.pwm.bed	1.09605699514859e-102	11282
1	809	GABPA	103.014058005305	9.85609527120957	2950	49	341	239	341	210	41	27550	3774	GABPA HEPG2 GABPA	HEPG2	NA	GABPA	None	ENCSR000BJK	ENCSR000BJK.HEPG2.GABPA.MA0062.2.pwm.bed	3.97928807919298e-102	5696
1	1117	MAX	102.891814661127	7.1027948295088	3390	50	445	134	445	210	66	27110	3749	MAX MCF7 MAX	MCF7	NA	MAX	None	ENCSR000BUL	ENCSR000BUL.MCF7.MAX.MA0058.3.pwm.bed	5.16743236227331e-102	22034
1	226	CREB1	102.384536177873	20.4163215740916	2415	51	248	379	379	226	16	28085	3799	CREB1 LNCAP CREB1	LNCAP	NA	CREB1	None	GSE63034	GSE63034.LNCAP.CREB1.MA0018.3.pwm.bed	1.62912013838013e-101	9457
1	351	CTCF	102.290397278674	5.09925672231829	4108	52	586	65	586	234	113	26392	3702	CTCF SKNSH CTCF	SKNSH	NA	CTCF	None	ENCSR000DXQ	ENCSR000DXQ.SKNSH.CTCF.MA0139.1.pwm.bed	1.98453537113185e-101	49323
1	1183	MYC	101.964891368878	9.9537029981093	2910	53	339	247	339	213	40	27590	3775	MYC MCF7 MYC	MCF7	NA	MYC	None	ENCSR000DMQ	ENCSR000DMQ.MCF7.MYC.MA0147.3.pwm.bed	4.11995267806458e-101	13933
1	821	GABPA	101.669324542183	8.85563934357162	3034	54	367	222	367	214	47	27466	3768	GABPA VCAP GABPA	VCAP	NA	GABPA	None	GSE49091	GSE49091.VCAP.GABPA.MA0062.2.pwm.bed	7.98621805964311e-101	15837
1	1085	KLF9	101.561778488352	14.5959591910119	2580	55	279	333	333	222	24	27920	3791	KLF9 MCF7 KLF9	MCF7	NA	KLF9	None	ENCSR125ZYC	ENCSR125ZYC.MCF7.KLF9.MA1107.1.pwm.bed	1.00442679162989e-100	9199
1	1114	MAX	100.984022114051	8.00719777864137	3145	56	400	198	400	218	54	27355	3761	MAX A549 MAX	A549	NA	MAX	None	ENCSR000BTJ	ENCSR000BTJ.A549.MAX.MA0058.3.pwm.bed	3.73120684235589e-100	14560
1	659	ETV1	100.718791205235	5.61676776143089	3790	57	539	87	539	228	94	26710	3721	ETV1 GIST ETV1	GIST	NA	ETV1	None	GSE22441	GSE22441.GIST.ETV1.MA0761.1.pwm.bed	6.75139325203629e-100	13778
1	350	CTCF	99.5941025590789	4.87106686284735	4135	58	618	62	618	246	119	26365	3696	CTCF EPITHELIAL CTCF	EPITHELIAL	NA	CTCF	bronchial	ENCSR000DXI	ENCSR000DXI.EPITHELIAL_bronchial.CTCF.MA0139.1.pwm.bed	8.84156030785109e-99	49445
1	1247	MYCN	99.1859814735626	6.54582030502346	3411	59	482	128	482	223	72	27089	3743	MYCN BE2C MYCN	BE2C	NA	MYCN	None	GSE80151	GSE80151.BE2C.MYCN.MA0104.4.pwm.bed	2.22446706989468e-98	22757
1	458	E2F4	99.1341966476788	13.0517997884443	2596	60	297	327	327	228	27	27904	3788	E2F4 MCF10A E2F4	MCF10A	NA	E2F4	None	ENCSR000DOR	ENCSR000DOR.MCF10A.E2F4.MA0470.1.pwm.bed	2.4644020884053e-98	8041
1	1280	NFYA	98.9419099817439	10.2886131612162	2792	61	329	277	329	222	37	27708	3778	NFYA K562 NFYA	K562	NA	NFYA	None	GSE26439	GSE26439.K562.NFYA.MA0060.2.pwm.bed	3.77415428145452e-98	12541
1	1619	SP1	98.8582630614907	46.5606910457766	2086	62	199	462	462	241	6	28414	3809	SP1 K562 SP1	K562	NA	SP1	None	ENCSR991ELG	ENCSR991ELG.K562.SP1.MA0079.3.pwm.bed	4.50199196165458e-98	4206
1	1250	MYCN	98.8236326449976	8.42137377723662	3012	63	386	227	386	225	49	27488	3766	MYCN SHEP21 MYCN	SHEP21	NA	MYCN	None	GSE80151	GSE80151.SHEP21.MYCN.MA0104.4.pwm.bed	4.79828756232786e-98	15810
1	487	EGR1	98.5254862375865	13.7833426616579	2542	64	285	348	348	232	25	27958	3790	EGR1 ISHIKAWA EGR1	ISHIKAWA	NA	EGR1	None	ENCSR000BSQ	ENCSR000BSQ.ISHIKAWA.EGR1.MA0162.3.pwm.bed	9.38411355954447e-98	9083
1	825	GABPA	97.7751581664162	5.47427530166723	3741	65	550	93	550	236	95	26759	3720	GABPA HEPG2 GABPA	HEPG2	NA	GABPA	None	GSE72082	GSE72082.HEPG2.GABPA.MA0062.2.pwm.bed	5.19981560655259e-97	10128
1	443	CTCFL	96.8675095120827	7.24093208456584	3163	66	437	191	437	231	60	27337	3755	CTCFL OVCAR8 CTCFL	OVCAR8	NA	CTCFL	None	GSE70764	GSE70764.OVCAR8.CTCFL.MA1102.1.pwm.bed	4.14005412200498e-96	21548
1	365	CTCF	96.6220058539277	6.54360727278154	3324	67	483	153	483	234	70	27176	3745	CTCF NEURAL CTCF	NEURAL	NA	CTCF	None	ENCSR822CEA	ENCSR822CEA.NEURAL.CTCF.MA0139.1.pwm.bed	7.17759268986769e-96	37280
1	1082	KLF5	96.2572978002567	6.24995326704832	3397	68	500	131	500	233	75	27103	3740	KLF5 KATOIII KLF5	KATOIII	NA	KLF5	None	GSE51705	GSE51705.KATOIII.KLF5.MA0599.1.pwm.bed	1.63776940278042e-95	14330
1	1960	YY1	96.0687266295195	9.50566523242277	2791	69	350	279	350	233	40	27709	3775	YY1 HCT166 YY1	HCT166	NA	YY1	None	ENCSR000BNX	ENCSR000BNX.HCT166.YY1.MA0095.2.pwm.bed	2.49163111695438e-95	14307
1	1956	YY1	95.8000105572358	8.59570839495498	2896	70	376	250	376	232	46	27604	3769	YY1 SKNSH YY1	SKNSH	NA	YY1	None	ENCSR000BLZ	ENCSR000BLZ.SKNSH.YY1.MA0095.2.pwm.bed	4.55985328150508e-95	13083
1	467	E2F6	94.9263623945349	9.0982044272792	2805	71	359	275	359	235	42	27695	3773	E2F6 K562 E2F6	K562	NA	E2F6	None	ENCSR000BLI	ENCSR000BLI.K562.E2F6.MA0471.1.pwm.bed	3.3607694672636e-94	11607
1	1165	MXI1	94.8054066491423	9.24577579659038	2784	72	355	280	355	236	41	27716	3774	MXI1 SKNSH MXI1	SKNSH	NA	MXI1	None	ENCSR000EIA	ENCSR000EIA.SKNSH.MXI1.MA1108.1.pwm.bed	4.37844925421852e-94	14168
1	392	CTCF	94.6498756288546	5.17368970225619	3762	73	575	88	575	245	101	26738	3714	CTCF SUM159 CTCF	SUM159	NA	CTCF	None	GSE46055	GSE46055.SUM159.CTCF.MA0139.1.pwm.bed	6.17818597501207e-94	29585
1	662	ETV4	93.2466320547622	4.74267971691227	3949	74	636	79	636	263	116	26551	3699	ETV4 HEPG2 ETV4	HEPG2	NA	ETV4	None	ENCSR714YZG	ENCSR714YZG.HEPG2.ETV4.MA0764.1.pwm.bed	1.54239529484832e-92	14257
1	508	ELK1	92.5840825398155	30.5170414291967	2052	75	219	467	467	254	9	28448	3806	ELK1 HELA ELK1	HELA	NA	ELK1	s3	ENCSR000ECI	ENCSR000ECI.HELA_s3.ELK1.MA0028.2.pwm.bed	6.99706104714086e-92	3259
1	420	CTCF	92.0154316307103	4.15183677800841	4351	76	754	45	754	292	147	26149	3668	CTCF ERYTHROID CTCF	ERYTHROID	NA	CTCF	None	GSE67783	GSE67783.ERYTHROID.CTCF.MA0139.1.pwm.bed	2.55749176056747e-91	38113
1	1118	MAX	91.7326774473849	5.90547638863704	3347	77	516	147	516	247	78	27153	3737	MAX SKNSH MAX	SKNSH	NA	MAX	None	ENCSR000BVD	ENCSR000BVD.SKNSH.MAX.MA0058.3.pwm.bed	4.84051191696441e-91	18809
1	291	CTCF	91.4709127968115	3.9536812692673	4525	78	794	42	794	305	161	25975	3654	CTCF MCF7 CTCF	MCF7	NA	CTCF	None	ENCSR000DMV	ENCSR000DMV.MCF7.CTCF.MA0139.1.pwm.bed	8.73076033491192e-91	63976
1	419	CTCF	91.346159673758	4.4603339746721	4061	79	681	72	681	277	127	26439	3688	CTCF ESC CTCF	ESC	NA	CTCF	h1 trop	GSE52457	GSE52457.ESC_h1_trop.CTCF.MA0139.1.pwm.bed	1.14887479381198e-90	69293
1	1121	MAX	91.272453472495	7.53190334780616	2926	80	423	244	423	249	53	27574	3762	MAX HELA MAX	HELA	NA	MAX	s3	ENCSR000ECN	ENCSR000ECN.HELA_s3.MAX.MA0058.3.pwm.bed	1.34436131469409e-90	13176
1	1119	MAX	91.1211037162563	13.3382743934295	2375	81	289	386	386	252	24	28125	3791	MAX A549 MAX	A549	NA	MAX	None	ENCSR000DYG	ENCSR000DYG.A549.MAX.MA0058.3.pwm.bed	1.88135490958786e-90	7729
1	347	CTCF	89.7166230574367	5.02964854574475	3637	82	599	100	599	260	100	26863	3715	CTCF KERATINOCYTE CTCF	KERATINOCYTE	NA	CTCF	None	ENCSR000DWX	ENCSR000DWX.KERATINOCYTE.CTCF.MA0139.1.pwm.bed	4.71652951385972e-89	49898
1	1208	MYC	88.772206051898	8.50901717126254	2697	83	381	305	381	256	43	27803	3772	MYC U87MG MYC	U87MG	NA	MYC	None	GSE36354	GSE36354.U87MG.MYC.MA0147.3.pwm.bed	4.09991942739297e-88	9980
1	810	GABPA	88.7277969451617	3.8072336018128	4551	84	820	39	820	314	168	25949	3647	GABPA K562 GABPA	K562	NA	GABPA	None	ENCSR000BLO	ENCSR000BLO.K562.GABPA.MA0062.2.pwm.bed	4.48728067415275e-88	13455
1	1995	ZNF143	88.6124102566897	6.87282596427379	2972	85	463	233	463	260	59	27528	3756	ZNF143 HEPG2 ZNF143	HEPG2	NA	ZNF143	None	ENCSR101FJT	ENCSR101FJT.HEPG2.ZNF143.MA0088.2.pwm.bed	5.78402663006832e-88	26917
1	1115	MAX	88.38591601172	5.76118708107162	3274	86	523	161	523	257	78	27226	3737	MAX HEPG2 MAX	HEPG2	NA	MAX	None	ENCSR000BTM	ENCSR000BTM.HEPG2.MAX.MA0058.3.pwm.bed	9.63041501842327e-88	20804
1	650	ETS1	88.2725909841741	7.85787427910888	2776	87	404	285	404	259	48	27724	3767	ETS1 ESC ETS1	ESC	NA	ETS1	None	ENCSR534VHI	ENCSR534VHI.ESC.ETS1.MA0098.3.pwm.bed	1.23580295522308e-87	6314
1	1961	YY1	88.1433015794013	8.46404501255758	2684	88	384	306	384	259	43	27816	3772	YY1 A549 YY1	A549	NA	YY1	None	ENCSR000BPM	ENCSR000BPM.A549.YY1.MA0095.2.pwm.bed	1.64541410035139e-87	10436
1	1821	TFAP2C	87.890067628842	4.03012281925134	4267	89	780	52	780	307	148	26233	3667	TFAP2C BT474 TFAP2C	BT474	NA	TFAP2C	None	GSE36351	GSE36351.BT474.TFAP2C.MA0524.2.pwm.bed	2.91475348833701e-87	57739
1	341	CTCF	87.771810087824	4.72861161675368	3724	90	638	95	638	274	109	26776	3706	CTCF ENDOTHELIAL CTCF	ENDOTHELIAL	NA	CTCF	umbilical vein	ENCSR000DVP	ENCSR000DVP.ENDOTHELIAL_umbilical_vein.CTCF.MA0139.1.pwm.bed	3.78448570345417e-87	43354
1	371	CTCF	86.9271872440303	5.69818061245493	3242	91	528	169	528	263	78	27258	3737	CTCF MCF7 CTCF	MCF7	NA	CTCF	tam	ERP000380	ERP000380.MCF7_tam.CTCF.MA0139.1.pwm.bed	2.61716334958956e-86	41807
1	1363	NRF1	86.9207900762541	224.665637878976	1697	92	179	563	563	278	1	28803	3814	NRF1 MCF7 NRF1	MCF7	NA	NRF1	None	ENCSR135ANT	ENCSR135ANT.MCF7.NRF1.MA0506.1.pwm.bed	2.62712999286728e-86	3548
1	484	EGR1	86.5131288801092	3.55314148660309	4766	93	862	34	862	330	189	25734	3626	EGR1 K562 EGR1	K562	NA	EGR1	None	ENCSR000BNE	ENCSR000BNE.K562.EGR1.MA0162.3.pwm.bed	6.64427558720801e-86	30382
1	370	CTCF	86.4933629887019	5.63619720542609	3248	94	536	168	536	266	79	27252	3736	CTCF MCF7 CTCF	MCF7	NA	CTCF	e2	ERP000380	ERP000380.MCF7_e2.CTCF.MA0139.1.pwm.bed	6.87968611296287e-86	43132
1	1823	TFAP2C	86.1408133330132	3.90686895238835	4305	95	802	49	802	315	154	26195	3661	TFAP2C BT474 TFAP2C	BT474	NA	TFAP2C	None	GSE36351	GSE36351.BT474.TFAP2C.MA0815.1.pwm.bed	1.53293072116118e-85	58191
1	1358	NRF1	85.4436951110697	Inf	1627	96	1	579	579	225	0	28873	3815	NRF1 ESC NRF1	ESC	NA	NRF1	h1	ENCSR000ECC	ENCSR000ECC.ESC_h1.NRF1.MA0506.1.pwm.bed	7.55254153092334e-85	3585
1	219	CREB1	85.4281590827343	13.074095847311	2241	97	296	419	419	271	23	28259	3792	CREB1 A549 CREB1	A549	NA	CREB1	None	ENCSR000BRC	ENCSR000BRC.A549.CREB1.MA0018.3.pwm.bed	7.7469124732728e-85	8336
1	1216	MYC	85.3443616421251	12.2537512859905	2281	98	306	405	405	270	25	28219	3790	MYC U2OS MYC	U2OS	NA	MYC	dox	GSE44672	GSE44672.U2OS_dox.MYC.MA0147.3.pwm.bed	9.29976016253291e-85	8375
1	469	E2F6	85.0960881747156	20.6327931892872	2010	99	247	477	477	274	13	28490	3802	E2F6 A549 E2F6	A549	NA	E2F6	None	ENCSR000BTC	ENCSR000BTC.A549.E2F6.MA0471.1.pwm.bed	1.63055741937731e-84	5692
1	452	E2F1	85.031509801317	8.66527827004278	2565	100	373	341	373	271	40	27935	3775	E2F1 MCF7 E2F1	MCF7	NA	E2F1	None	ENCSR000EWX	ENCSR000EWX.MCF7.E2F1.MA0024.3.pwm.bed	1.87305126853014e-84	11168
1	435	CTCF	84.9889634091001	3.81774242606435	4343	101	814	46	814	320	159	26157	3656	CTCF 786O CTCF	786O	NA	CTCF	normoxia	GSE78113	GSE78113.786O_normoxia.CTCF.MA0139.1.pwm.bed	2.04538319452493e-84	53836
1	295	CTCF	84.9804092033031	5.19502409820663	3367	102	573	142	573	272	89	27133	3726	CTCF PANCREAS CTCF	PANCREAS	NA	CTCF	None	ENCSR000DND	ENCSR000DND.PANCREAS.CTCF.MA0139.1.pwm.bed	2.06561838872252e-84	38642
1	335	CTCF	84.6449261241463	5.4751669249668	3238	103	549	170	549	274	81	27262	3734	CTCF EPITHELIAL CTCF	EPITHELIAL	NA	CTCF	mammary	ENCSR000DUS	ENCSR000DUS.EPITHELIAL_mammary.CTCF.MA0139.1.pwm.bed	4.4289024770007e-84	43270
1	329	CTCF	84.4970406502095	5.07864908219759	3401	104	593	130	593	276	92	27099	3723	CTCF HEK293 CTCF	HEK293	NA	CTCF	None	ENCSR000DTW	ENCSR000DTW.HEK293.CTCF.MA0139.1.pwm.bed	6.16574382583306e-84	50789
1	1163	MXI1	83.9143711093245	5.52572957412112	3191	105	545	185	545	278	79	27309	3736	MXI1 IMR90 MXI1	IMR90	NA	MXI1	None	ENCSR000EFE	ENCSR000EFE.IMR90.MXI1.MA1108.1.pwm.bed	2.33614103408987e-83	15212
1	378	CTCF	83.7798938563116	5.11535722613634	3355	106	583	145	583	278	90	27145	3725	CTCF ISLET CTCF	ISLET	NA	CTCF	None	ERP004003	ERP004003.ISLET.CTCF.MA0139.1.pwm.bed	3.1539858794626e-83	44605
1	434	CTCF	83.746274900161	6.60736313647115	2868	107	476	257	476	280	59	27632	3756	CTCF SKNSH CTCF	SKNSH	NA	CTCF	None	GSE76815	GSE76815.SKNSH.CTCF.MA0139.1.pwm.bed	3.37598717695211e-83	34700
1	1158	MNT	83.491595782232	7.88257688022783	2623	108	402	321	402	277	45	27877	3770	MNT MCF7 MNT	MCF7	NA	MNT	None	ENCSR663ZZZ	ENCSR663ZZZ.MCF7.MNT.MA0825.1.pwm.bed	6.01229011195521e-83	14675
1	451	E2F1	83.254934070019	57.3214004904116	1732	109	196	554	554	286	4	28768	3811	E2F1 HELA E2F1	HELA	NA	E2F1	s3	ENCSR000EVM	ENCSR000EVM.HELA_s3.E2F1.MA0024.3.pwm.bed	1.02730380871491e-82	4385
1	260	CTCF	83.0584140414443	5.36961342772516	3218	110	561	175	561	282	82	27282	3733	CTCF SKNSH CTCF	SKNSH	NA	CTCF	None	ENCSR000BLX	ENCSR000BLX.SKNSH.CTCF.MA0139.1.pwm.bed	1.60048916947409e-82	44529
1	430	CTCF	82.9986556898452	4.28603032478173	3811	111	723	86	723	307	123	26689	3692	CTCF K562 CTCF	K562	NA	CTCF	None	GSE70764	GSE70764.K562.CTCF.MA0139.1.pwm.bed	1.82003943328674e-82	52330
1	1186	MYC	82.9902805290242	18.9806622404765	1993	112	257	484	484	284	14	28507	3801	MYC A549 MYC	A549	NA	MYC	None	ENCSR000DYC	ENCSR000DYC.A549.MYC.MA0147.3.pwm.bed	1.83891186315999e-82	5587
1	294	CTCF	82.9380523570318	4.63845643813075	3570	113	646	106	646	288	106	26930	3709	CTCF KERATINOCYTE CTCF	KERATINOCYTE	NA	CTCF	None	ENCSR000DNC	ENCSR000DNC.KERATINOCYTE.CTCF.MA0139.1.pwm.bed	2.05555293692066e-82	50634
1	298	CTCF	82.8571848985469	4.16083277355352	3904	114	751	82	751	316	130	26596	3685	CTCF FIBROBLAST CTCF	FIBROBLAST	NA	CTCF	skin leg	ENCSR000DPG	ENCSR000DPG.FIBROBLAST_skin_leg.CTCF.MA0139.1.pwm.bed	2.45453775303914e-82	43422
1	276	CTCF	82.8109796039131	3.18662539881395	5177	115	911	25	911	350	230	25323	3585	CTCF GM19240 CTCF	GM19240	NA	CTCF	None	ENCSR000DLF	ENCSR000DLF.GM19240.CTCF.MA0139.1.pwm.bed	2.70633791518787e-82	61598
1	372	CTCF	82.7272290727721	5.01152110389741	3361	116	602	143	602	287	92	27139	3723	CTCF HEPATOCYTE CTCF	HEPATOCYTE	NA	CTCF	None	ERP000395	ERP000395.HEPATOCYTE.CTCF.MA0139.1.pwm.bed	3.2536617682444e-82	46084
1	424	CTCF	82.4237339219629	5.77397742435508	3049	117	522	219	522	286	72	27451	3743	CTCF ESC CTCF	ESC	NA	CTCF	naive	GSE69646	GSE69646.ESC_naive.CTCF.MA0139.1.pwm.bed	6.48843087953145e-82	44977
1	218	CREB1	82.330827523817	8.4591386459818	2509	118	385	357	385	287	40	27991	3775	CREB1 A549 CREB1	A549	NA	CREB1	None	ENCSR000BRB	ENCSR000BRB.A549.CREB1.MA0018.3.pwm.bed	7.96801118578329e-82	11356
1	1236	MYC	82.3189084772916	9.10741367865488	2435	119	358	373	373	283	36	28065	3779	MYC U2OS MYC	U2OS	NA	MYC	dox	GSE77356	GSE77356.U2OS_dox.MYC.MA0147.3.pwm.bed	8.12089747322986e-82	10851
1	1962	YY1	82.3068779700665	9.29069986655413	2416	120	353	377	377	283	35	28084	3780	YY1 SKNSH YY1	SKNSH	NA	YY1	None	ENCSR000BSM	ENCSR000BSM.SKNSH.YY1.MA0095.2.pwm.bed	8.27942640511619e-82	10652
1	172	BHLHE40	82.2703338958488	7.6834550553109	2615	121	412	323	412	285	46	27885	3769	BHLHE40 HEPG2 BHLHE40	HEPG2	NA	BHLHE40	None	ENCSR000EDT	ENCSR000EDT.HEPG2.BHLHE40.MA0464.2.pwm.bed	8.93182488978049e-82	14449
1	369	CTCF	81.7929433532355	5.60526157800316	3082	122	541	209	541	291	75	27418	3740	CTCF MCF7 CTCF	MCF7	NA	CTCF	None	ERP000380	ERP000380.MCF7.CTCF.MA0139.1.pwm.bed	2.65923233106285e-81	40613
1	2006	ZNF143	81.7294639165433	6.79624920254376	2758	123	464	289	464	292	55	27742	3760	ZNF143 MCF7 ZNF143	MCF7	NA	ZNF143	e2	GSE76454	GSE76454.MCF7_e2.ZNF143.MA0088.2.pwm.bed	3.05274436482834e-81	26332
1	432	CTCF	81.703816213288	4.42007362566357	3655	124	693	98	693	305	114	26845	3701	CTCF OVCAR8 CTCF	OVCAR8	NA	CTCF	None	GSE70764	GSE70764.OVCAR8.CTCF.MA0139.1.pwm.bed	3.19480340825742e-81	56774
1	1162	MXI1	81.7027053141379	14.0518870083177	2103	125	282	457	457	288	20	28397	3795	MXI1 HEPG2 MXI1	HEPG2	NA	MXI1	None	ENCSR000EDU	ENCSR000EDU.HEPG2.MXI1.MA1108.1.pwm.bed	3.19480340825742e-81	6232
1	1185	MYC	81.571437233501	5.9920634751389	2951	126	509	238	509	291	67	27549	3748	MYC MCF10A MYC	MCF10A	NA	MYC	None	ENCSR000DOS	ENCSR000DOS.MCF10A.MYC.MA0147.3.pwm.bed	4.28796950006806e-81	20407
1	306	CTCF	81.4986333593992	6.22172913864424	2885	127	504	253	504	295	63	27615	3752	CTCF CACO2 CTCF	CACO2	NA	CTCF	None	ENCSR000DQN	ENCSR000DQN.CACO2.CTCF.MA0139.1.pwm.bed	5.03063010976907e-81	38265
1	224	CREB1	81.4814200080669	7.0338026337575	2702	128	452	303	452	294	52	27798	3763	CREB1 HEPG2 CREB1	HEPG2	NA	CREB1	None	ENCSR000BVL	ENCSR000BVL.HEPG2.CREB1.MA0018.3.pwm.bed	5.19313351609779e-81	10831
1	416	CTCF	81.3007236390212	3.73709845069658	4240	129	828	53	828	337	158	26260	3657	CTCF ESC CTCF	ESC	NA	CTCF	h1 mesen	GSE52457	GSE52457.ESC_h1_mesen.CTCF.MA0139.1.pwm.bed	7.81171008316469e-81	75296
1	441	CTCFL	81.281868695103	16.7152429680708	2006	130	262	479	479	290	16	28494	3799	CTCFL DELTA47 CTCFL	DELTA47	NA	CTCFL	None	GSE70764	GSE70764.DELTA47.CTCFL.MA1102.1.pwm.bed	8.08692295657353e-81	9412
1	1361	NRF1	81.2790048649181	27.0925714767814	1836	131	229	521	521	294	9	28664	3806	NRF1 K562 NRF1	K562	NA	NRF1	None	ENCSR000EHH	ENCSR000EHH.K562.NRF1.MA0506.1.pwm.bed	8.08692295657353e-81	4030
1	1112	MAX	80.8511558372456	8.49398335059674	2460	132	383	368	383	294	39	28040	3776	MAX HCT166 MAX	HCT166	NA	MAX	None	ENCSR000BSH	ENCSR000BSH.HCT166.MAX.MA0058.3.pwm.bed	2.1494616340916e-80	10926
1	509	ELK1	80.8336485915168	29.8788858941764	1801	133	221	534	534	296	8	28699	3807	ELK1 K562 ELK1	K562	NA	ELK1	None	ENCSR000EFU	ENCSR000EFU.K562.ELK1.MA0028.2.pwm.bed	2.22105459401096e-80	2757
1	428	CTCF	80.6909091575773	5.60060522310495	3042	134	542	221	542	299	74	27458	3741	CTCF K562 CTCF	K562	NA	CTCF	None	GSE70482	GSE70482.K562.CTCF.MA0139.1.pwm.bed	3.0622843175768e-80	41086
1	439	CTCF	80.2172224880393	6.95676025754874	2675	135	454	309	454	299	52	27825	3763	CTCF VCAP CTCF	VCAP	NA	CTCF	r1881	GSE84432	GSE84432.VCAP_r1881.CTCF.MA0139.1.pwm.bed	9.04697123939858e-80	37769
1	325	CTCF	80.1104494029293	4.49677036938461	3533	136	674	113	674	308	108	26967	3707	CTCF MUSCLE CTCF	MUSCLE	NA	CTCF	cardiac	ENCSR000DTI	ENCSR000DTI.MUSCLE_cardiac.CTCF.MA0139.1.pwm.bed	1.1483417506886e-79	43095
1	296	CTCF	79.8320480555968	5.35032155216849	3100	137	562	205	562	301	79	27400	3736	CTCF SPLEEN CTCF	SPLEEN	NA	CTCF	None	ENCSR000DNI	ENCSR000DNI.SPLEEN.CTCF.MA0139.1.pwm.bed	2.16416736372734e-79	29257
1	221	CREB1	79.7390061248464	7.40492626032869	2579	138	426	334	426	299	47	27921	3768	CREB1 K562 CREB1	K562	NA	CREB1	None	ENCSR000BSO	ENCSR000BSO.K562.CREB1.MA0018.3.pwm.bed	2.66179285506874e-79	9429
1	305	CTCF	79.2714816295644	4.5137711097705	3485	139	670	118	670	309	106	27015	3709	CTCF BJ CTCF	BJ	NA	CTCF	None	ENCSR000DQI	ENCSR000DQI.BJ.CTCF.MA0139.1.pwm.bed	7.75466491572539e-79	41041
1	415	CTCF	79.1664483454757	3.55902335283027	4342	140	861	47	861	349	170	26158	3645	CTCF ESC CTCF	ESC	NA	CTCF	h1 emb	GSE52457	GSE52457.ESC_h1_emb.CTCF.MA0139.1.pwm.bed	9.80580121864914e-79	83760
1	461	E2F4	79.0160112188742	10.0628283716087	2253	141	335	416	416	297	30	28247	3785	E2F4 K562 E2F4	K562	NA	E2F4	None	ENCSR000EWL	ENCSR000EWL.K562.E2F4.MA0470.1.pwm.bed	1.37666773730237e-78	7180
1	418	CTCF	78.8532263518442	4.38990017525544	3546	142	697	109	697	316	111	26954	3704	CTCF ESC CTCF	ESC	NA	CTCF	h1 neur	GSE52457	GSE52457.ESC_h1_neur.CTCF.MA0139.1.pwm.bed	1.98858779680919e-78	45337
1	501	ELF1	78.6152010839974	2.82275799918816	5800	143	998	14	998	385	293	24700	3522	ELF1 SKNMC ELF1	SKNMC	NA	ELF1	shfli 96h	GSE61944	GSE61944.SKNMC_shfli_96h.ELF1.MA0473.2.pwm.bed	3.4160352597445e-78	25429
1	1189	MYC	78.3522333079999	7.1139534865571	2584	144	444	330	444	306	49	27916	3766	MYC K562 MYC	K562	NA	MYC	None	ENCSR000EGS	ENCSR000EGS.K562.MYC.MA0147.3.pwm.bed	6.21532247042911e-78	10098
1	1181	MYC	78.1517262294684	6.30101123630727	2747	145	495	291	495	310	59	27753	3756	MYC MCF7 MYC	MCF7	NA	MYC	None	ENCSR000DMM	ENCSR000DMM.MCF7.MYC.MA0147.3.pwm.bed	9.79411579894306e-78	20328
1	1822	TFAP2C	78.119925918874	3.59348925102588	4239	146	851	54	851	350	164	26261	3651	TFAP2C BT474 TFAP2C	BT474	NA	TFAP2C	None	GSE36351	GSE36351.BT474.TFAP2C.MA0814.1.pwm.bed	1.04659990638915e-77	57542
1	301	CTCF	78.0437432231134	4.34259245911105	3541	147	712	112	712	324	112	26959	3703	CTCF FIBROBLAST CTCF	FIBROBLAST	NA	CTCF	gingiva	ENCSR000DPS	ENCSR000DPS.FIBROBLAST_gingiva.CTCF.MA0139.1.pwm.bed	1.23879347269138e-77	42527
1	502	ELF1	77.8841667238075	7.08388537990402	2574	148	446	335	446	310	49	27926	3766	ELF1 SKNMC ELF1	SKNMC	NA	ELF1	shgfp 96h	GSE61944	GSE61944.SKNMC_shgfp_96h.ELF1.MA0473.2.pwm.bed	1.77676924022613e-77	5361
1	293	CTCF	77.7897543783715	4.58134988221738	3379	149	659	140	659	316	101	27121	3714	CTCF A549 CTCF	A549	NA	CTCF	None	ENCSR000DNA	ENCSR000DNA.A549.CTCF.MA0139.1.pwm.bed	2.19340495100096e-77	43021
1	352	CTCF	77.779845591271	4.7377547719693	3292	150	637	159	637	315	95	27208	3720	CTCF WERIRB1 CTCF	WERIRB1	NA	CTCF	None	ENCSR000DXW	ENCSR000DXW.WERIRB1.CTCF.MA0139.1.pwm.bed	2.22906440004109e-77	51129
1	1994	ZNF143	77.7438436267456	7.074869146477	2571	151	449	337	449	312	49	27929	3766	ZNF143 K562 ZNF143	K562	NA	ZNF143	None	ENCSR000EGP	ENCSR000EGP.K562.ZNF143.MA0088.2.pwm.bed	2.40568573063633e-77	22042
1	437	CTCF	77.0208868078644	4.8235421724045	3216	152	623	177	623	317	91	27284	3724	CTCF MCF7 CTCF	MCF7	NA	CTCF	normoxia	GSE78113	GSE78113.MCF7_normoxia.CTCF.MA0139.1.pwm.bed	1.26278399955102e-76	43171
1	349	CTCF	76.8430827150325	4.45342359917823	3414	153	686	127	686	322	105	27086	3710	CTCF EPITHELIAL CTCF	EPITHELIAL	NA	CTCF	proximal tubule	ENCSR000DXD	ENCSR000DXD.EPITHELIAL_proximal_tubule.CTCF.MA0139.1.pwm.bed	1.88923211865937e-76	51601
1	275	CTCF	76.8239330045116	2.99833737842875	5186	154	949	24	949	376	244	25314	3571	CTCF GM19239 CTCF	GM19239	NA	CTCF	None	ENCSR000DLE	ENCSR000DLE.GM19239.CTCF.MA0139.1.pwm.bed	1.96157871732624e-76	64158
1	366	CTCF	76.7900923019635	5.42324835362748	2955	155	554	237	554	315	74	27545	3741	CTCF HEPG2 CTCF	HEPG2	NA	CTCF	None	ERP000209	ERP000209.HEPG2.CTCF.MA0139.1.pwm.bed	2.10685897256262e-76	41529
1	1357	NRF1	76.7427347633167	198.202860372577	1507	156	180	621	621	319	1	28993	3814	NRF1 GM12878 NRF1	GM12878	NA	NRF1	None	ENCSR000DZO	ENCSR000DZO.GM12878.NRF1.MA0506.1.pwm.bed	2.33453346888923e-76	2935
1	321	CTCF	76.6056631754601	4.33650312783298	3479	157	714	119	714	330	110	27021	3705	CTCF ASTROCYTE CTCF	ASTROCYTE	NA	CTCF	spinal cord	ENCSR000DSU	ENCSR000DSU.ASTROCYTE_spinal_cord.CTCF.MA0139.1.pwm.bed	3.18050906953813e-76	45314
1	357	CTCF	76.5799130614148	4.42186238061282	3422	158	692	125	692	325	106	27078	3709	CTCF K562 CTCF	K562	NA	CTCF	None	ENCSR000EGM	ENCSR000EGM.K562.CTCF.MA0139.1.pwm.bed	3.35343056062493e-76	46846
1	368	CTCF	76.5624018764233	4.31440599753147	3492	159	719	117	719	332	111	27008	3704	CTCF MCF7 CTCF	MCF7	NA	CTCF	e2 shctr	ERP000209	ERP000209.MCF7_e2_shctr.CTCF.MA0139.1.pwm.bed	3.4694486614131e-76	66574
1	2005	ZNF143	76.4984496139678	5.69053079994672	2855	160	530	258	530	316	68	27645	3747	ZNF143 MCF7 ZNF143	MCF7	NA	ZNF143	None	GSE76454	GSE76454.MCF7.ZNF143.MA0088.2.pwm.bed	3.99475242991296e-76	32114
1	1113	MAX	76.0381139302329	3.97759580258492	3727	161	789	94	789	348	129	26773	3686	MAX ESC MAX	ESC	NA	MAX	h1	ENCSR000BSJ	ENCSR000BSJ.ESC_h1.MAX.MA0058.3.pwm.bed	1.14582860493096e-75	36623
1	314	CTCF	75.8627026859454	4.19367576436719	3545	162	743	110	743	338	116	26955	3699	CTCF GM12869 CTCF	GM12869	NA	CTCF	None	ENCSR000DRJ	ENCSR000DRJ.GM12869.CTCF.MA0139.1.pwm.bed	1.70546089474168e-75	43898
1	274	CTCF	75.6578662199509	2.9814820905047	5143	163	952	27	952	381	243	25357	3572	CTCF GM19238 CTCF	GM19238	NA	CTCF	None	ENCSR000DLD	ENCSR000DLD.GM19238.CTCF.MA0139.1.pwm.bed	2.71647455797506e-75	58394
1	496	ELF1	75.6332837488494	16.5650639097476	1872	164	265	510	510	313	15	28628	3800	ELF1 HCT166 ELF1	HCT166	NA	ELF1	None	ENCSR000BVH	ENCSR000BVH.HCT166.ELF1.MA0473.2.pwm.bed	2.85714228919873e-75	3408
1	358	CTCF	75.5660747286178	4.98725736444767	3079	165	608	211	608	328	84	27421	3731	CTCF SKNSH CTCF	SKNSH	NA	CTCF	None	ENCSR000EIC	ENCSR000EIC.SKNSH.CTCF.MA0139.1.pwm.bed	3.31513175432316e-75	43236
1	322	CTCF	75.5372913478929	4.60128594043919	3269	166	656	162	656	328	97	27231	3718	CTCF ASTROCYTE CTCF	ASTROCYTE	NA	CTCF	cerebellum	ENCSR000DSZ	ENCSR000DSZ.ASTROCYTE_cerebellum.CTCF.MA0139.1.pwm.bed	3.52095139819874e-75	41708
1	266	CTCF	75.4653646491941	4.27816451419362	3466	167	726	120	726	338	111	27034	3704	CTCF H54 CTCF	H54	NA	CTCF	None	ENCSR000DKN	ENCSR000DKN.H54.CTCF.MA0139.1.pwm.bed	4.13026907763799e-75	51479
1	356	CTCF	75.3700246993992	4.44817627869052	3351	168	687	146	687	334	103	27149	3712	CTCF IMR90 CTCF	IMR90	NA	CTCF	None	ENCSR000EFI	ENCSR000EFI.IMR90.CTCF.MA0139.1.pwm.bed	5.11358506753874e-75	42077
1	229	CREB1	75.0772734764924	10.7424748776347	2094	169	322	458	458	316	26	28406	3789	CREB1 LNCAP CREB1	LNCAP	NA	CREB1	abl shfoxa1	GSE63034	GSE63034.LNCAP_abl_shfoxa1.CREB1.MA0018.3.pwm.bed	9.97468719413516e-75	12797
1	303	CTCF	74.910594114779	4.8011767102892	3138	170	627	199	627	332	89	27362	3726	CTCF FIBROBLAST CTCF	FIBROBLAST	NA	CTCF	aortic adventitia	ENCSR000DPY	ENCSR000DPY.FIBROBLAST_aortic_adventitia.CTCF.MA0139.1.pwm.bed	1.45551414398658e-74	37282
1	311	CTCF	74.7922094180787	4.25589669139012	3450	171	733	121	733	342	111	27050	3704	CTCF GM12866 CTCF	GM12866	NA	CTCF	None	ENCSR000DRF	ENCSR000DRF.GM12866.CTCF.MA0139.1.pwm.bed	1.90043901532317e-74	41753
1	1368	NRF1	74.7323591766995	12.5762577705342	1985	172	303	486	486	320	21	28515	3794	NRF1 NAMALWA NRF1	NAMALWA	NA	NRF1	None	GSE53133	GSE53133.NAMALWA.NRF1.MA0506.1.pwm.bed	2.16856199653605e-74	4713
1	1179	MYC	74.6249252615866	6.78458471735566	2521	173	467	353	467	331	50	27979	3765	MYC K562 MYC	K562	NA	MYC	None	ENCSR000DLZ	ENCSR000DLZ.K562.MYC.MA0147.3.pwm.bed	2.76113792717884e-74	8423
1	289	CTCF	74.5914424616522	4.37572584353275	3361	174	702	143	702	340	105	27139	3710	CTCF MCF7 CTCF	MCF7	NA	CTCF	None	ENCSR000DMR	ENCSR000DMR.MCF7.CTCF.MA0139.1.pwm.bed	2.96529398261267e-74	58685
1	259	CTCF	73.9242359779539	4.49201746344702	3260	175	676	163	676	338	99	27240	3716	CTCF HEPG2 CTCF	HEPG2	NA	CTCF	None	ENCSR000BIE	ENCSR000BIE.HEPG2.CTCF.MA0139.1.pwm.bed	1.37020465803433e-73	51090
1	824	GABPA	73.8953018722102	97.883407208089	1490	176	183	629	629	329	2	29010	3813	GABPA DU145 GABPA	DU145	NA	GABPA	None	GSE59021	GSE59021.DU145.GABPA.MA0062.2.pwm.bed	1.45628013773708e-73	1970
1	254	CTCF	73.5666496944109	4.87214748700115	3048	177	617	220	617	338	85	27452	3730	CTCF A549 CTCF	A549	NA	CTCF	None	ENCSR000AUE	ENCSR000AUE.A549.CTCF.MA0139.1.pwm.bed	3.08628839234737e-73	48416
1	394	CTCF	73.4035055981366	4.25007011791753	3389	178	735	135	735	349	109	27111	3706	CTCF GM10847 CTCF	GM10847	NA	CTCF	None	GSE50893	GSE50893.GM10847.CTCF.MA0139.1.pwm.bed	4.46821297931329e-73	39462
1	1161	MXI1	73.3895778381671	8.5231443993482	2231	179	378	420	420	326	35	28269	3780	MXI1 HELA MXI1	HELA	NA	MXI1	s3	ENCSR000ECU	ENCSR000ECU.HELA_s3.MXI1.MA1108.1.pwm.bed	4.5880548060344e-73	6993
1	649	ETS1	73.3564123758468	16.1414944687342	1827	180	268	524	524	324	15	28673	3800	ETS1 A549 ETS1	A549	NA	ETS1	None	ENCSR000BPU	ENCSR000BPU.A549.ETS1.MA0098.3.pwm.bed	4.92464109966863e-73	3970
1	324	CTCF	73.3293338206445	4.18784158804094	3429	181	745	124	745	350	112	27071	3703	CTCF FIBROBLAST CTCF	FIBROBLAST	NA	CTCF	cardiac	ENCSR000DTF	ENCSR000DTF.FIBROBLAST_cardiac.CTCF.MA0139.1.pwm.bed	5.21251203491026e-73	44626
1	417	CTCF	73.2993672463041	4.62400937971956	3159	182	652	194	652	343	93	27341	3722	CTCF ESC CTCF	ESC	NA	CTCF	h1 mesen stem	GSE52457	GSE52457.ESC_h1_mesen_stem.CTCF.MA0139.1.pwm.bed	5.55419127553643e-73	39958
1	360	CTCF	73.2803034839751	3.68034940548144	3872	183	837	84	837	368	145	26628	3670	CTCF DOHH2 CTCF	DOHH2	NA	CTCF	None	ENCSR084RDK	ENCSR084RDK.DOHH2.CTCF.MA0139.1.pwm.bed	5.77171519236258e-73	52436
1	488	EGR1	73.1302541639344	15.2873186274945	1845	184	273	519	519	325	16	28655	3799	EGR1 MCF7 EGR1	MCF7	NA	EGR1	None	ENCSR000BUX	ENCSR000BUX.MCF7.EGR1.MA0162.3.pwm.bed	8.10937678152973e-73	6925
1	1827	TFAP2C	73.0894624036983	4.56260804793824	3183	185	663	188	663	345	95	27317	3720	TFAP2C MDAMB453 TFAP2C	MDAMB453	NA	TFAP2C	None	GSE36351	GSE36351.MDAMB453.TFAP2C.MA0524.2.pwm.bed	8.85982888354769e-73	34834
1	436	CTCF	73.0677994156053	5.02160499783509	2962	186	600	236	600	341	80	27538	3735	CTCF MCF7 CTCF	MCF7	NA	CTCF	hypoxia	GSE78113	GSE78113.MCF7_hypoxia.CTCF.MA0139.1.pwm.bed	9.2629027909468e-73	40859
1	270	CTCF	72.8856052421565	2.84891131189822	5277	187	989	23	989	400	261	25223	3554	CTCF GM12891 CTCF	GM12891	NA	CTCF	None	ENCSR000DKX	ENCSR000DKX.GM12891.CTCF.MA0139.1.pwm.bed	1.4015629791268e-72	61985
1	1829	TFAP2C	72.836864572867	4.71945779585413	3090	188	640	207	640	345	89	27410	3726	TFAP2C MDAMB453 TFAP2C	MDAMB453	NA	TFAP2C	None	GSE36351	GSE36351.MDAMB453.TFAP2C.MA0815.1.pwm.bed	1.55968553390348e-72	33717
1	326	CTCF	72.7904746912113	3.91196698572221	3621	189	801	103	801	364	127	26879	3688	CTCF EPITHELIAL CTCF	EPITHELIAL	NA	CTCF	choroid plexus	ENCSR000DTL	ENCSR000DTL.EPITHELIAL_choroid_plexus.CTCF.MA0139.1.pwm.bed	1.72632663357287e-72	49206
1	340	CTCF	72.7479065098676	4.54980828323318	3175	190	664	189	664	348	95	27325	3720	CTCF EPITHELIAL CTCF	EPITHELIAL	NA	CTCF	retinal pigment	ENCSR000DVI	ENCSR000DVI.EPITHELIAL_retinal_pigment.CTCF.MA0139.1.pwm.bed	1.89408452311276e-72	42919
1	440	CTCFL	72.5839354801816	6.74262475958071	2460	191	471	368	471	343	49	28040	3766	CTCFL K562 CTCFL	K562	NA	CTCFL	None	ENCSR000BNK	ENCSR000BNK.K562.CTCFL.MA1102.1.pwm.bed	2.74846758156984e-72	17117
1	342	CTCF	72.3591645877244	4.32023468068817	3294	192	717	158	717	356	104	27206	3711	CTCF FIBROBLAST CTCF	FIBROBLAST	NA	CTCF	villous mesenchyme	ENCSR000DVQ	ENCSR000DVQ.FIBROBLAST_villous_mesenchyme.CTCF.MA0139.1.pwm.bed	4.58768562430185e-72	43175
1	429	CTCF	72.2254430026907	5.97483561238458	2617	193	510	322	510	342	59	27883	3756	CTCF DELTA47 CTCF	DELTA47	NA	CTCF	None	GSE70764	GSE70764.DELTA47.CTCF.MA0139.1.pwm.bed	6.20953607514021e-72	27799
1	286	CTCF	72.1305279490005	6.62647052446202	2467	194	475	366	475	345	50	28033	3765	CTCF LUNG CTCF	LUNG	NA	CTCF	None	ENCSR000DMH	ENCSR000DMH.LUNG.CTCF.MA0139.1.pwm.bed	7.6865204557797e-72	23697
1	438	CTCF	71.9749030841204	6.45256936208383	2497	195	486	363	486	348	52	28003	3763	CTCF VCAP CTCF	VCAP	NA	CTCF	etoh	GSE84432	GSE84432.VCAP_etoh.CTCF.MA0139.1.pwm.bed	1.09426314094512e-71	35092
1	374	CTCF	71.7413383268835	5.19253851084215	2841	196	574	263	574	344	74	27659	3741	CTCF MCF7 CTCF	MCF7	NA	CTCF	tam	ERP000783	ERP000783.MCF7_tam.CTCF.MA0139.1.pwm.bed	1.86408223671742e-71	38274
1	1992	ZNF143	71.6286681499711	6.35399570033426	2506	197	491	360	491	349	53	27994	3762	ZNF143 ESC ZNF143	ESC	NA	ZNF143	h1	ENCSR000EBW	ENCSR000EBW.ESC_h1.ZNF143.MA0088.2.pwm.bed	2.4039481157587e-71	25054
1	228	CREB1	71.4059210204524	12.5841482355889	1897	198	302	500	500	333	20	28603	3795	CREB1 LNCAP CREB1	LNCAP	NA	CREB1	abl shctr	GSE63034	GSE63034.LNCAP_abl_shctr.CREB1.MA0018.3.pwm.bed	3.99459961215835e-71	10970
1	431	CTCF	71.1809460054424	5.20791273456056	2813	199	570	273	570	347	73	27687	3742	CTCF MCF7 CTCF	MCF7	NA	CTCF	None	GSE70764	GSE70764.MCF7.CTCF.MA0139.1.pwm.bed	6.67206677857526e-71	47896
1	362	CTCF	71.1649732390924	5.29250846572199	2782	200	565	282	565	349	71	27718	3744	CTCF SUDHL6 CTCF	SUDHL6	NA	CTCF	None	ENCSR125DKL	ENCSR125DKL.SUDHL6.CTCF.MA0139.1.pwm.bed	6.88741467249231e-71	36968
1	346	CTCF	70.9430975926133	4.33731560410987	3218	201	713	175	713	363	101	27282	3714	CTCF FIBROBLAST CTCF	FIBROBLAST	NA	CTCF	foreskin	ENCSR000DWQ	ENCSR000DWQ.FIBROBLAST_foreskin.CTCF.MA0139.1.pwm.bed	1.14226222872917e-70	39342
1	401	CTCF	70.9304046450154	4.01794061087414	3440	202	782	122	782	369	117	27060	3698	CTCF GM18526 CTCF	GM18526	NA	CTCF	None	GSE50893	GSE50893.GM18526.CTCF.MA0139.1.pwm.bed	1.17031683326439e-70	42780
1	312	CTCF	70.7644929651097	4.26444006552683	3256	203	727	165	727	365	104	27244	3711	CTCF GM12867 CTCF	GM12867	NA	CTCF	None	ENCSR000DRH	ENCSR000DRH.GM12867.CTCF.MA0139.1.pwm.bed	1.70635921906537e-70	38095
1	235	CREM	70.7467958622296	3.88103066243053	3544	204	808	111	808	374	125	26956	3690	CREM K562 CREM	K562	NA	CREM	None	ENCSR077DKV	ENCSR077DKV.K562.CREM.MA0609.1.pwm.bed	1.76861553968689e-70	22810
1	468	E2F6	70.6771964017944	4.88423055311476	2922	205	615	245	615	355	81	27578	3734	E2F6 ESC E2F6	ESC	NA	E2F6	h1	ENCSR000BSI	ENCSR000BSI.ESC_h1.E2F6.MA0471.1.pwm.bed	2.06589956104497e-70	19575
1	256	CTCF	70.6029348630326	3.89216232993898	3527	206	806	114	806	375	124	26973	3691	CTCF BCELL CTCF	BCELL	NA	CTCF	None	ENCSR000AUV	ENCSR000AUV.BCELL.CTCF.MA0139.1.pwm.bed	2.43925600499605e-70	36782
1	339	CTCF	70.5589124182645	3.81549026442907	3593	207	815	105	815	376	129	26907	3686	CTCF EPITHELIAL CTCF	EPITHELIAL	NA	CTCF	kidney	ENCSR000DVH	ENCSR000DVH.EPITHELIAL_kidney.CTCF.MA0139.1.pwm.bed	2.68643726086017e-70	50011
1	327	CTCF	70.5488932202688	5.09809015124692	2829	208	588	265	588	354	75	27671	3740	CTCF HCT166 CTCF	HCT166	NA	CTCF	None	ENCSR000DTO	ENCSR000DTO.HCT166.CTCF.MA0139.1.pwm.bed	2.73591695594593e-70	42204
1	343	CTCF	70.4999233159891	5.05711465349946	2843	209	597	262	597	356	76	27657	3739	CTCF K562 CTCF	K562	NA	CTCF	None	ENCSR000DWE	ENCSR000DWE.K562.CTCF.MA0139.1.pwm.bed	3.04782385645332e-70	37313
1	1626	SP4	70.4695216655535	14.1273105095236	1814	210	281	527	527	339	17	28686	3798	SP4 ESC SP4	ESC	NA	SP4	h1	ENCSR000BQV	ENCSR000BQV.ESC_h1.SP4.MA0685.1.pwm.bed	3.2532579963199e-70	5633
1	240	CTCF	70.4614344475749	5.09411783434915	2827	211	590	266	590	356	75	27673	3740	CTCF ENDOTHELIAL CTCF	ENDOTHELIAL	NA	CTCF	umbilical vein	ENCSR000ALA	ENCSR000ALA.ENDOTHELIAL_umbilical_vein.CTCF.MA0139.1.pwm.bed	3.29869804703328e-70	35310
1	285	CTCF	70.4458886867346	6.43756944213195	2447	212	488	370	488	357	51	28053	3764	CTCF LNCAP CTCF	LNCAP	NA	CTCF	None	ENCSR000DMF	ENCSR000DMF.LNCAP.CTCF.MA0139.1.pwm.bed	3.40278820345613e-70	33959
1	299	CTCF	70.3552071542819	4.51162530392748	3090	213	671	207	671	364	93	27410	3722	CTCF FIBROBLAST CTCF	FIBROBLAST	NA	CTCF	lung	ENCSR000DPM	ENCSR000DPM.FIBROBLAST_lung.CTCF.MA0139.1.pwm.bed	4.17323372619861e-70	37731
1	304	CTCF	70.3489592757167	4.62109515530079	3032	214	653	223	653	363	89	27468	3726	CTCF BE2C CTCF	BE2C	NA	CTCF	None	ENCSR000DQD	ENCSR000DQD.BE2C.CTCF.MA0139.1.pwm.bed	4.21392126866576e-70	45547
1	255	CTCF	70.1927564648313	4.04741135724034	3381	215	776	138	776	376	114	27119	3701	CTCF A549 CTCF	A549	NA	CTCF	None	ENCSR000AUF	ENCSR000AUF.A549.CTCF.MA0139.1.pwm.bed	6.0098625775417e-70	56269
1	292	CTCF	69.9331100980298	5.97374012383144	2534	216	511	351	511	359	57	27966	3758	CTCF MEDULLOBLASTOMA CTCF	MEDULLOBLASTOMA	NA	CTCF	None	ENCSR000DMY	ENCSR000DMY.MEDULLOBLASTOMA.CTCF.MA0139.1.pwm.bed	1.08766616069038e-69	36146
1	297	CTCF	69.874332569211	4.09248149884649	3332	217	766	151	766	378	111	27168	3704	CTCF A549 CTCF	A549	NA	CTCF	None	ENCSR000DPF	ENCSR000DPF.A549.CTCF.MA0139.1.pwm.bed	1.23955888640035e-69	51092
1	241	CTCF	69.8345263300761	4.01780582392192	3386	218	783	137	783	379	115	27114	3700	CTCF KERATINOCYTE CTCF	KERATINOCYTE	NA	CTCF	None	ENCSR000ALJ	ENCSR000ALJ.KERATINOCYTE.CTCF.MA0139.1.pwm.bed	1.35231119255725e-69	47982
1	323	CTCF	69.8305084745533	3.5083159824104	3876	219	871	83	871	391	152	26624	3663	CTCF ENDOTHELIAL CTCF	ENDOTHELIAL	NA	CTCF	brain microvascular	ENCSR000DTA	ENCSR000DTA.ENDOTHELIAL_brain_microvascular.CTCF.MA0139.1.pwm.bed	1.35864775912809e-69	52758
1	384	CTCF	69.5468044858123	7.60764121782755	2222	220	419	423	423	354	39	28278	3776	CTCF ISLET CTCF	ISLET	NA	CTCF	None	GSE23784	GSE23784.ISLET.CTCF.MA0139.1.pwm.bed	2.59915571972936e-69	25479
1	354	CTCF	69.3738307265293	4.86249363819937	2877	221	620	254	620	365	80	27623	3735	CTCF A549 CTCF	A549	NA	CTCF	None	ENCSR000DYD	ENCSR000DYD.A549.CTCF.MA0139.1.pwm.bed	3.85333232751754e-69	39106
1	290	CTCF	69.3169888676659	5.20472152434236	2740	222	571	293	571	362	71	27760	3744	CTCF MCF7 CTCF	MCF7	NA	CTCF	None	ENCSR000DMS	ENCSR000DMS.MCF7.CTCF.MA0139.1.pwm.bed	4.37237723138169e-69	44710
1	330	CTCF	69.2480657626975	4.36922384935645	3121	223	705	203	705	377	97	27379	3718	CTCF HELA CTCF	HELA	NA	CTCF	s3	ENCSR000DUB	ENCSR000DUB.HELA_s3.CTCF.MA0139.1.pwm.bed	5.10139368796884e-69	46709
1	400	CTCF	69.1640229139139	4.0877042457941	3301	224	767	156	767	382	110	27199	3705	CTCF GM18505 CTCF	GM18505	NA	CTCF	None	GSE50893	GSE50893.GM18505.CTCF.MA0139.1.pwm.bed	6.16294843412281e-69	41243
1	246	CTCF	69.055092567867	4.74956629799665	2914	225	635	246	635	369	83	27586	3732	CTCF FIBROBLAST CTCF	FIBROBLAST	NA	CTCF	lung	ENCSR000ANO	ENCSR000ANO.FIBROBLAST_lung.CTCF.MA0139.1.pwm.bed	7.88468559310627e-69	33881
1	313	CTCF	68.8395323345844	3.95092654659171	3389	226	795	135	795	385	117	27111	3698	CTCF GM12868 CTCF	GM12868	NA	CTCF	None	ENCSR000DRI	ENCSR000DRI.GM12868.CTCF.MA0139.1.pwm.bed	1.28949211984632e-68	40619
1	331	CTCF	68.8060577458154	4.17483507100892	3223	227	749	174	749	383	105	27277	3710	CTCF HEPG2 CTCF	HEPG2	NA	CTCF	None	ENCSR000DUG	ENCSR000DUG.HEPG2.CTCF.MA0139.1.pwm.bed	1.38667875926403e-68	48416
1	318	CTCF	68.4364198061063	4.14150889704369	3228	228	756	172	756	385	106	27272	3709	CTCF GM12874 CTCF	GM12874	NA	CTCF	None	ENCSR000DRR	ENCSR000DRR.GM12874.CTCF.MA0139.1.pwm.bed	3.23373787339006e-68	38923
1	263	CTCF	68.3717373600591	4.62890966843778	2942	229	649	242	649	373	86	27558	3729	CTCF K562 CTCF	K562	NA	CTCF	None	ENCSR000BPJ	ENCSR000BPJ.K562.CTCF.MA0139.1.pwm.bed	3.73668616287768e-68	43662
1	173	BHLHE40	68.3472853992642	4.17957930269393	3198	230	747	183	747	387	104	27302	3711	BHLHE40 K562 BHLHE40	K562	NA	BHLHE40	None	ENCSR000EGV	ENCSR000EGV.K562.BHLHE40.MA0464.2.pwm.bed	3.9359197135235e-68	18358
1	455	E2F1	68.2839809185433	90.5880434266613	1384	231	185	658	658	358	2	29116	3813	E2F1 LNCAP E2F1	LNCAP	NA	E2F1	abl	GSE67809	GSE67809.LNCAP_abl.E2F1.MA0024.3.pwm.bed	4.53384394666276e-68	2817
1	1952	YY1	68.2660135604984	5.75576058794584	2529	232	524	352	524	369	59	27971	3756	YY1 ESC YY1	ESC	NA	YY1	h1	ENCSR000BKD	ENCSR000BKD.ESC_h1.YY1.MA0095.2.pwm.bed	4.70498150767858e-68	21602
1	819	GABPA	68.1289433693428	61.738008143924	1414	233	193	650	650	359	3	29086	3812	GABPA HELA GABPA	HELA	NA	GABPA	None	GSE31417	GSE31417.HELA.GABPA.MA0062.2.pwm.bed	6.42332913161123e-68	1859
1	239	CTCF	68.0996622738927	4.25741500939929	3136	234	731	200	731	388	100	27364	3715	CTCF K562 CTCF	K562	NA	CTCF	None	ENCSR000AKO	ENCSR000AKO.K562.CTCF.MA0139.1.pwm.bed	6.84197266740206e-68	45520
1	1966	YY1	67.9953796044258	12.0972420914118	1828	235	310	523	523	356	20	28672	3795	YY1 NT2D1 YY1	NT2D1	NA	YY1	None	ENCSR000EXG	ENCSR000EXG.NT2D1.YY1.MA0095.2.pwm.bed	8.66187674334408e-68	6978
1	223	CREB1	67.9045214587543	23.0568721591317	1577	236	242	598	598	359	9	28923	3806	CREB1 ISHIKAWA CREB1	ISHIKAWA	NA	CREB1	None	ENCSR000BUR	ENCSR000BUR.ISHIKAWA.CREB1.MA0018.3.pwm.bed	1.06322701903562e-67	3596
1	315	CTCF	67.8885802873018	4.20582159374352	3159	237	742	194	742	391	102	27341	3713	CTCF GM12870 CTCF	GM12870	NA	CTCF	None	ENCSR000DRK	ENCSR000DRK.GM12870.CTCF.MA0139.1.pwm.bed	1.09832490847615e-67	38124
1	262	CTCF	67.8350829219921	7.34714233594367	2203	238	432	430	432	367	40	28297	3775	CTCF T47D CTCF	T47D	NA	CTCF	None	ENCSR000BNO	ENCSR000BNO.T47D.CTCF.MA0139.1.pwm.bed	1.23708513154202e-67	25296
1	332	CTCF	67.8078910108032	4.24682557115081	3129	239	738	202	738	393	100	27371	3715	CTCF FIBROBLAST CTCF	FIBROBLAST	NA	CTCF	foreskin	ENCSR000DUH	ENCSR000DUH.FIBROBLAST_foreskin.CTCF.MA0139.1.pwm.bed	1.31150682346758e-67	39779
1	1278	NFYA	67.6631375868599	47.0393166930109	1436	240	198	640	640	359	4	29064	3811	NFYA HELA NFYA	HELA	NA	NFYA	s3	ENCSR000DNS	ENCSR000DNS.HELA_s3.NFYA.MA0060.3.pwm.bed	1.82268087921183e-67	4170
1	402	CTCF	67.5684842091794	4.11140041492051	3207	241	763	181	763	395	106	27293	3709	CTCF GM18951 CTCF	GM18951	NA	CTCF	None	GSE50893	GSE50893.GM18951.CTCF.MA0139.1.pwm.bed	2.25713853054537e-67	41044
1	486	EGR1	67.4479113713889	8.52259843868929	2051	242	379	468	468	363	32	28449	3783	EGR1 HCT166 EGR1	HCT166	NA	EGR1	None	ENCSR000BRZ	ENCSR000BRZ.HCT166.EGR1.MA0162.3.pwm.bed	2.96710372537525e-67	7577
1	1828	TFAP2C	67.3904179890076	4.18800711361187	3147	243	744	197	744	395	102	27353	3713	TFAP2C MDAMB453 TFAP2C	MDAMB453	NA	TFAP2C	None	GSE36351	GSE36351.MDAMB453.TFAP2C.MA0814.1.pwm.bed	3.37314650044002e-67	33843
1	319	CTCF	67.2276040903236	4.2481341901941	3101	244	736	204	736	395	99	27399	3716	CTCF GM12875 CTCF	GM12875	NA	CTCF	None	ENCSR000DRU	ENCSR000DRU.GM12875.CTCF.MA0139.1.pwm.bed	4.88726118885171e-67	36927
1	1968	YY1	66.881662009697	5.67891438817599	2498	245	531	362	531	379	59	28002	3756	YY1 LIVER YY1	LIVER	NA	YY1	None	ENCSR994YLZ	ENCSR994YLZ.LIVER.YY1.MA0095.2.pwm.bed	1.07952168863976e-66	15767
1	453	E2F1	66.6548893467728	28.1720215945515	1501	246	226	624	624	365	7	28999	3808	E2F1 HELA E2F1	HELA	NA	E2F1	None	GSE22478	GSE22478.HELA.E2F1.MA0024.3.pwm.bed	1.81232053904976e-66	3437
1	258	CTCF	66.3869627485693	5.71040194310083	2471	247	527	365	527	380	58	28029	3757	CTCF A549 CTCF	A549	NA	CTCF	None	ENCSR000BHW	ENCSR000BHW.A549.CTCF.MA0139.1.pwm.bed	3.34502805353124e-66	33056
1	808	GABPA	66.3087085020231	8.41577137076369	2027	248	387	471	471	369	32	28473	3783	GABPA ESC GABPA	ESC	NA	GABPA	h1	ENCSR000BIW	ENCSR000BIW.ESC_h1.GABPA.MA0062.2.pwm.bed	3.98932375779055e-66	5089
1	282	CTCF	65.8770974904528	3.88879523678184	3289	249	807	160	807	405	115	27211	3700	CTCF K562 CTCF	K562	NA	CTCF	None	ENCSR000DMA	ENCSR000DMA.K562.CTCF.MA0139.1.pwm.bed	1.07340256482169e-65	52433
1	300	CTCF	65.7240231138521	5.92691858664847	2392	250	513	383	513	382	54	28108	3761	CTCF FIBROBLAST CTCF	FIBROBLAST	NA	CTCF	pedal digit skin	ENCSR000DPP	ENCSR000DPP.FIBROBLAST_pedal_digit_skin.CTCF.MA0139.1.pwm.bed	1.52088488473369e-65	29019
1	348	CTCF	65.702934808607	4.77052817246694	2762	251	633	288	633	391	78	27738	3737	CTCF FIBROBLAST CTCF	FIBROBLAST	NA	CTCF	lung	ENCSR000DWY	ENCSR000DWY.FIBROBLAST_lung.CTCF.MA0139.1.pwm.bed	1.59019702317457e-65	32506
1	806	GABPA	65.5402398603645	8.94100309848289	1955	252	363	493	493	369	29	28545	3786	GABPA GM12878 GABPA	GM12878	NA	GABPA	None	ENCSR000BGC	ENCSR000BGC.GM12878.GABPA.MA0062.2.pwm.bed	2.30366362631133e-65	2910
1	302	CTCF	65.5334968628318	4.45673929121989	2904	253	683	249	683	395	88	27596	3727	CTCF FIBROBLAST CTCF	FIBROBLAST	NA	CTCF	skin abdomen	ENCSR000DPV	ENCSR000DPV.FIBROBLAST_skin_abdomen.CTCF.MA0139.1.pwm.bed	2.33046230261406e-65	35621
1	283	CTCF	65.2317120916042	7.39451824928485	2112	254	428	454	454	379	38	28388	3777	CTCF KIDNEY CTCF	KIDNEY	NA	CTCF	None	ENCSR000DMC	ENCSR000DMC.KIDNEY.CTCF.MA0139.1.pwm.bed	4.65065001622725e-65	23893
1	483	EGR1	65.0804691685532	3.42382294984992	3703	255	883	96	883	411	148	26797	3667	EGR1 GM12878 EGR1	GM12878	NA	EGR1	None	ENCSR000BMQ	ENCSR000BMQ.GM12878.EGR1.MA0162.3.pwm.bed	6.56220989302775e-65	13127
1	1816	TFAP2C	64.9992398861161	4.84501413765952	2701	256	621	304	621	394	75	27799	3740	TFAP2C MCF7 TFAP2C	MCF7	NA	TFAP2C	e2	GSE23852	GSE23852.MCF7_e2.TFAP2C.MA0814.1.pwm.bed	7.8809689199621e-65	25636
1	337	CTCF	64.8789258411656	3.92501266098399	3210	257	799	180	799	412	111	27290	3704	CTCF FIBROBLAST CTCF	FIBROBLAST	NA	CTCF	pulmonary artery	ENCSR000DUX	ENCSR000DUX.FIBROBLAST_pulmonary_artery.CTCF.MA0139.1.pwm.bed	1.03562017344921e-64	43494
1	1166	MXI1	64.8378929126983	36.9284616161223	1411	258	205	653	653	372	5	29089	3810	MXI1 NEURAL MXI1	NEURAL	NA	MXI1	None	ENCSR934NHU	ENCSR934NHU.NEURAL.MXI1.MA1108.1.pwm.bed	1.13382713799146e-64	4299
1	271	CTCF	64.772458723245	2.61029770657594	5342	259	1045	22	1045	442	287	25158	3528	CTCF GM12892 CTCF	GM12892	NA	CTCF	None	ENCSR000DKY	ENCSR000DKY.GM12892.CTCF.MA0139.1.pwm.bed	1.31310960746142e-64	72940
1	307	CTCF	64.5706070517479	3.8970442426442	3216	260	804	177	804	414	112	27284	3703	CTCF GM06990 CTCF	GM06990	NA	CTCF	None	ENCSR000DQW	ENCSR000DQW.GM06990.CTCF.MA0139.1.pwm.bed	2.08199204835399e-64	41474
1	250	CTCF	64.5613676598196	3.70602408775455	3377	261	833	141	833	412	124	27123	3691	CTCF OSTEOBLAST CTCF	OSTEOBLAST	NA	CTCF	None	ENCSR000APF	ENCSR000APF.OSTEOBLAST.CTCF.MA0139.1.pwm.bed	2.11861137179819e-64	48889
1	333	CTCF	64.5136706528441	4.52853890356289	2822	262	666	269	666	399	84	27678	3731	CTCF HFF CTCF	HFF	NA	CTCF	None	ENCSR000DUM	ENCSR000DUM.HFF.CTCF.MA0139.1.pwm.bed	2.35552393768359e-64	36404
1	1359	NRF1	64.4864189486483	85.6628982923126	1312	263	187	685	685	378	2	29188	3813	NRF1 HELA NRF1	HELA	NA	NRF1	s3	ENCSR000EDJ	ENCSR000EDJ.HELA_s3.NRF1.MA0506.1.pwm.bed	2.49853115446833e-64	2501
1	328	CTCF	64.4616027807471	5.09822945701614	2583	264	587	331	587	394	68	27917	3747	CTCF EPITHELIAL CTCF	EPITHELIAL	NA	CTCF	esophagus	ENCSR000DTR	ENCSR000DTR.EPITHELIAL_esophagus.CTCF.MA0139.1.pwm.bed	2.63543772646998e-64	33686
1	344	CTCF	64.4217172087379	4.25929079185738	2963	265	730	234	730	410	94	27537	3721	CTCF MCF7 CTCF	MCF7	NA	CTCF	None	ENCSR000DWH	ENCSR000DWH.MCF7.CTCF.MA0139.1.pwm.bed	2.87803707039898e-64	51582
1	361	CTCF	64.371806161271	4.21042678584356	2990	266	741	231	741	413	96	27510	3719	CTCF KARPAS422 CTCF	KARPAS422	NA	CTCF	None	ENCSR113REG	ENCSR113REG.KARPAS422.CTCF.MA0139.1.pwm.bed	3.21641195981621e-64	48285
1	471	E2F6	64.2624199566436	7.07110317965717	2126	267	450	450	450	389	40	28374	3775	E2F6 K562 E2F6	K562	NA	E2F6	None	ENCSR000EWJ	ENCSR000EWJ.K562.E2F6.MA0471.1.pwm.bed	4.12219230459937e-64	8553
1	1123	MAX	64.0788050591039	4.42523360060301	2855	268	690	258	690	405	87	27645	3728	MAX ENDOTHELIAL MAX	ENDOTHELIAL	NA	MAX	umbilical vein	ENCSR000EEZ	ENCSR000EEZ.ENDOTHELIAL_umbilical_vein.MAX.MA0058.3.pwm.bed	6.26786469996588e-64	15209
1	252	CTCF	63.9569277116745	3.45832937688699	3597	269	875	104	875	416	142	26903	3673	CTCF DND41 CTCF	DND41	NA	CTCF	None	ENCSR000AQU	ENCSR000AQU.DND41.CTCF.MA0139.1.pwm.bed	8.26760034178819e-64	51602
1	217	CREB1	63.8677124652194	21.8421799240893	1498	270	243	625	625	379	9	29002	3806	CREB1 A549 CREB1	A549	NA	CREB1	None	ENCSR000BRA	ENCSR000BRA.A549.CREB1.MA0018.3.pwm.bed	1.0115404094585e-63	3360
1	1815	TFAP2C	63.8360256135576	4.65457488025793	2733	271	644	295	644	403	79	27767	3736	TFAP2C MCF7 TFAP2C	MCF7	NA	TFAP2C	e2	GSE23852	GSE23852.MCF7_e2.TFAP2C.MA0524.2.pwm.bed	1.08408806149554e-63	27078
1	1188	MYC	63.8011820348161	3.80438713914497	3251	272	822	166	822	420	116	27249	3699	MYC K562 MYC	K562	NA	MYC	None	ENCSR000EGJ	ENCSR000EGJ.K562.MYC.MA0147.3.pwm.bed	1.17033051086969e-63	17016
1	261	CTCF	63.5845831725215	4.78014539750426	2668	273	630	310	630	404	75	27832	3740	CTCF ESC CTCF	ESC	NA	CTCF	h1	ENCSR000BNH	ENCSR000BNH.ESC_h1.CTCF.MA0139.1.pwm.bed	1.9200549000949e-63	40105
1	284	CTCF	63.5081832343508	6.79211405485479	2144	274	465	447	465	395	42	28356	3773	CTCF LNCAP CTCF	LNCAP	NA	CTCF	None	ENCSR000DME	ENCSR000DME.LNCAP.CTCF.MA0139.1.pwm.bed	2.28100201563511e-63	30117
1	280	CTCF	63.4830268506997	4.45659915469716	2812	275	684	274	684	411	85	27688	3730	CTCF HEPG2 CTCF	HEPG2	NA	CTCF	None	ENCSR000DLS	ENCSR000DLS.HEPG2.CTCF.MA0139.1.pwm.bed	2.40824086557163e-63	47390
1	411	CTCF	63.4494528323828	3.06533272460877	4121	276	930	64	930	423	185	26379	3630	CTCF GM2630 CTCF	GM2630	NA	CTCF	None	GSE50893	GSE50893.GM2630.CTCF.MA0139.1.pwm.bed	2.59237337137063e-63	60056
1	268	CTCF	63.4415055322217	5.72535799285757	2357	277	526	389	526	397	55	28143	3760	CTCF GM10266 CTCF	GM10266	NA	CTCF	None	ENCSR000DKR	ENCSR000DKR.GM10266.CTCF.MA0139.1.pwm.bed	2.63071720391822e-63	23957
1	409	CTCF	63.3527658247475	3.02916848101043	4179	278	937	60	937	425	190	26321	3625	CTCF GM2588 CTCF	GM2588	NA	CTCF	None	GSE50893	GSE50893.GM2588.CTCF.MA0139.1.pwm.bed	3.2155024554011e-63	58761
1	498	ELF1	63.2355526850149	7.23301215812383	2069	279	439	465	465	394	38	28431	3777	ELF1 K562 ELF1	K562	NA	ELF1	None	ENCSR975SSR	ENCSR975SSR.K562.ELF1.MA0473.2.pwm.bed	4.19664833121394e-63	3641
1	277	CTCF	63.134156744858	5.83811644722791	2318	280	518	400	518	399	53	28182	3762	CTCF GM20000 CTCF	GM20000	NA	CTCF	None	ENCSR000DLG	ENCSR000DLG.GM20000.CTCF.MA0139.1.pwm.bed	5.28134684396765e-63	23708
1	396	CTCF	63.0691904089146	3.08471918569698	4062	281	923	71	923	425	181	26438	3634	CTCF GM12890 CTCF	GM12890	NA	CTCF	None	GSE50893	GSE50893.GM12890.CTCF.MA0139.1.pwm.bed	6.11170997986394e-63	56421
1	1478	RELA	62.9810042173355	162.683382274833	1248	282	181	712	712	392	1	29252	3814	RELA KB RELA	KB	NA	RELA	5z il	GSE64223	GSE64223.KB_5z_il.RELA.MA0107.1.pwm.bed	7.46115634572899e-63	2603
1	310	CTCF	62.9518878388168	4.71598835139799	2668	283	641	310	641	411	76	27832	3739	CTCF GM12865 CTCF	GM12865	NA	CTCF	None	ENCSR000DRE	ENCSR000DRE.GM12865.CTCF.MA0139.1.pwm.bed	7.95033066408053e-63	32571
1	336	CTCF	62.7068774609815	4.57301085213003	2721	284	661	299	661	415	80	27779	3735	CTCF FIBROBLAST CTCF	FIBROBLAST	NA	CTCF	mammary	ENCSR000DUU	ENCSR000DUU.FIBROBLAST_mammary.CTCF.MA0139.1.pwm.bed	1.39271952831309e-62	36718
1	244	CTCF	62.5911280917831	3.5899061291848	3380	285	853	139	853	426	128	27120	3687	CTCF ESC CTCF	ESC	NA	CTCF	h1	ENCSR000AMF	ENCSR000AMF.ESC_h1.CTCF.MA0139.1.pwm.bed	1.81170095987564e-62	63847
1	425	CTCF	62.4623540892051	6.5157205776381	2155	286	484	442	484	404	44	28345	3771	CTCF ESC CTCF	ESC	NA	CTCF	primed	GSE69646	GSE69646.ESC_primed.CTCF.MA0139.1.pwm.bed	2.42850691192541e-62	25918
1	338	CTCF	62.4072392645159	4.4987020097795	2743	287	673	292	673	417	82	27757	3733	CTCF FIBROBLAST CTCF	FIBROBLAST	NA	CTCF	lung	ENCSR000DVA	ENCSR000DVA.FIBROBLAST_lung.CTCF.MA0139.1.pwm.bed	2.7475038203109e-62	34192
1	383	CTCF	62.3975208709697	5.48480539143883	2381	288	548	385	548	407	58	28119	3757	CTCF ASC CTCF	ASC	NA	CTCF	None	GSE21366	GSE21366.ASC.CTCF.MA0139.1.pwm.bed	2.7999231251305e-62	33301
1	403	CTCF	62.3382066572748	3.92887923731005	3079	289	798	211	798	433	106	27421	3709	CTCF GM19099 CTCF	GM19099	NA	CTCF	None	GSE50893	GSE50893.GM19099.CTCF.MA0139.1.pwm.bed	3.19856342005692e-62	37091
1	1431	RARA	62.1895911554812	6.91047410967823	2081	290	459	463	463	404	40	28419	3775	RARA TSU1621MT RARA	TSU1621MT	NA	RARA	None	GSE60477	GSE60477.TSU1621MT.RARA.MA0730.1.pwm.bed	4.48818048272826e-62	5937
1	1192	MYC	62.1599833421061	5.25884865356647	2438	291	568	372	568	410	62	28062	3753	MYC K562 MYC	K562	NA	MYC	None	ENCSR000EZU	ENCSR000EZU.K562.MYC.MA0147.3.pwm.bed	4.78831965635465e-62	9874
1	353	CTCF	62.1213441406356	5.91471181220149	2263	292	515	412	515	406	51	28237	3764	CTCF WI38 CTCF	WI38	NA	CTCF	None	ENCSR000DYB	ENCSR000DYB.WI38.CTCF.MA0139.1.pwm.bed	5.21593864474125e-62	24868
1	1817	TFAP2C	62.0925627371713	4.51534554906406	2721	293	669	299	669	420	81	27779	3734	TFAP2C MCF7 TFAP2C	MCF7	NA	TFAP2C	e2	GSE23852	GSE23852.MCF7_e2.TFAP2C.MA0815.1.pwm.bed	5.55429712806109e-62	27031
1	1953	YY1	62.0424517341049	3.93729166453179	3058	294	797	216	797	436	105	27442	3710	YY1 GM12891 YY1	GM12891	NA	YY1	None	ENCSR000BKJ	ENCSR000BKJ.GM12891.YY1.MA0095.2.pwm.bed	6.21241417114885e-62	12408
1	1835	TFAP2C	61.9247179285379	3.44612101699474	3493	295	879	115	879	430	138	27007	3677	TFAP2C A375 TFAP2C	A375	NA	TFAP2C	dmso	GSE41234	GSE41234.A375_dmso.TFAP2C.MA0815.1.pwm.bed	8.11931744755007e-62	39589
1	1406	POU5F1	61.8211115806003	11.2141295165604	1702	296	318	561	561	392	20	28798	3795	POU5F1 ESC POU5F1	ESC	NA	POU5F1	h1 3il	ERP004238	ERP004238.ESC_h1_3il.POU5F1.MA1115.1.pwm.bed	1.02720275272091e-61	5534
1	1252	MYCN	61.7558767125502	16.7138321867852	1528	297	263	615	615	392	12	28972	3803	MYCN SHEP21 MYCN	SHEP21	NA	MYCN	dox 24h	GSE80151	GSE80151.SHEP21_dox_24h.MYCN.MA0104.4.pwm.bed	1.18966943642385e-61	3860
1	1833	TFAP2C	61.7213460386233	3.31213746414798	3641	298	893	99	893	430	150	26859	3665	TFAP2C A375 TFAP2C	A375	NA	TFAP2C	dmso	GSE41234	GSE41234.A375_dmso.TFAP2C.MA0524.2.pwm.bed	1.2837993856417e-61	40617
1	389	CTCF	61.6580244822389	4.72686615030624	2608	299	639	326	639	421	74	27892	3741	CTCF IMR90 CTCF	IMR90	NA	CTCF	None	GSE43070	GSE43070.IMR90.CTCF.MA0139.1.pwm.bed	1.48034791264206e-61	31598
1	1818	TFAP2C	61.6270603280185	4.35190335919624	2782	300	707	282	707	430	86	27718	3729	TFAP2C MCF7 TFAP2C	MCF7	NA	TFAP2C	etoh	GSE23852	GSE23852.MCF7_etoh.TFAP2C.MA0524.2.pwm.bed	1.58444760900944e-61	28532
1	367	CTCF	61.4005623132275	5.79942726274954	2263	301	519	412	519	411	52	28237	3763	CTCF MCF7 CTCF	MCF7	NA	CTCF	e2 shctcf	ERP000209	ERP000209.MCF7_e2_shctcf.CTCF.MA0139.1.pwm.bed	2.66030026307118e-61	31366
1	375	CTCF	61.398036217733	5.66701670704434	2295	302	532	403	532	412	54	28205	3761	CTCF ZR751 CTCF	ZR751	NA	CTCF	None	ERP000783	ERP000783.ZR751.CTCF.MA0139.1.pwm.bed	2.6669587932481e-61	37528
1	364	CTCF	61.3789134635014	3.30284366741416	3632	303	896	101	896	433	150	26868	3665	CTCF OCILY3 CTCF	OCILY3	NA	CTCF	None	ENCSR756ZKG	ENCSR756ZKG.OCILY3.CTCF.MA0139.1.pwm.bed	2.77781535482118e-61	60483
1	1178	MYC	61.2388839188606	4.57186766013653	2657	304	662	315	662	427	78	27843	3737	MYC ENDOTHELIAL MYC	ENDOTHELIAL	NA	MYC	umbilical vein	ENCSR000DLU	ENCSR000DLU.ENDOTHELIAL_umbilical_vein.MYC.MA0147.3.pwm.bed	3.82209927976398e-61	10209
1	355	CTCF	61.1208052042375	4.15544832856268	2869	305	752	256	752	438	93	27631	3722	CTCF GM12878 CTCF	GM12878	NA	CTCF	None	ENCSR000DZN	ENCSR000DZN.GM12878.CTCF.MA0139.1.pwm.bed	4.99982061223601e-61	39243
1	1124	MAX	61.0552042900638	3.20138979493138	3749	306	908	90	908	435	160	26751	3655	MAX K562 MAX	K562	NA	MAX	None	ENCSR000EFV	ENCSR000EFV.K562.MAX.MA0058.3.pwm.bed	5.79607170564274e-61	26866
1	253	CTCF	61.0352617282012	3.69829759193159	3195	307	835	184	835	442	117	27305	3698	CTCF CD14 CTCF	CD14	NA	CTCF	None	ENCSR000ATN	ENCSR000ATN.CD14.CTCF.MA0139.1.pwm.bed	6.04866263766728e-61	31301
1	395	CTCF	60.9799242437898	2.93126982245319	4198	308	963	58	963	443	197	26302	3618	CTCF GM12878 CTCF	GM12878	NA	CTCF	None	GSE50893	GSE50893.GM12878.CTCF.MA0139.1.pwm.bed	6.84832726309494e-61	57803
1	1965	YY1	60.9450010990487	11.088601000297	1684	309	320	565	565	398	20	28816	3795	YY1 K562 YY1	K562	NA	YY1	None	ENCSR000EWF	ENCSR000EWF.K562.YY1.MA0095.2.pwm.bed	7.39775403858081e-61	5591
1	359	CTCF	60.8160949568336	3.82179469092867	3082	310	813	209	813	444	109	27418	3706	CTCF OCILY7 CTCF	OCILY7	NA	CTCF	None	ENCSR027HML	ENCSR027HML.OCILY7.CTCF.MA0139.1.pwm.bed	9.92208208347705e-61	47958
1	1282	NFYB	60.8129617185103	23.117678282827	1413	311	240	652	652	401	8	29087	3807	NFYB HELA NFYB	HELA	NA	NFYB	s3	ENCSR000DNR	ENCSR000DNR.HELA_s3.NFYB.MA0502.1.pwm.bed	9.96178945760243e-61	5697
1	1819	TFAP2C	60.7016476481322	4.28712418220073	2774	312	722	286	722	440	87	27726	3728	TFAP2C MCF7 TFAP2C	MCF7	NA	TFAP2C	etoh	GSE23852	GSE23852.MCF7_etoh.TFAP2C.MA0814.1.pwm.bed	1.28309030676353e-60	27646
1	1284	NFYB	60.6584422639949	11.9635970068797	1637	313	311	573	573	399	18	28863	3797	NFYB K562 NFYB	K562	NA	NFYB	None	GSE26439	GSE26439.K562.NFYB.MA0502.1.pwm.bed	1.41277455598216e-60	7553
1	278	CTCF	60.5271028602904	4.25407988382198	2784	314	734	280	734	443	88	27716	3727	CTCF ESC CTCF	ESC	NA	CTCF	h1	ENCSR000DLK	ENCSR000DLK.ESC_h1.CTCF.MA0139.1.pwm.bed	1.90557899882609e-60	39303
1	247	CTCF	60.5092836744805	4.06417329264844	2896	315	773	250	773	446	96	27604	3719	CTCF MYOTUBE CTCF	MYOTUBE	NA	CTCF	None	ENCSR000ANS	ENCSR000ANS.MYOTUBE.CTCF.MA0139.1.pwm.bed	1.97908860353184e-60	43417
1	309	CTCF	60.4889680804426	4.35936657763873	2726	316	706	297	706	440	84	27774	3731	CTCF GM12864 CTCF	GM12864	NA	CTCF	None	ENCSR000DRB	ENCSR000DRB.GM12864.CTCF.MA0139.1.pwm.bed	2.06730380107647e-60	34902
1	408	CTCF	60.4490587036936	2.90165713184207	4219	317	971	55	971	448	200	26281	3615	CTCF GM2255 CTCF	GM2255	NA	CTCF	None	GSE50893	GSE50893.GM2255.CTCF.MA0139.1.pwm.bed	2.25913144353828e-60	57263
1	1593	SNAI2	60.3095795435453	3.25455385432563	3629	318	901	102	901	440	152	26871	3663	SNAI2 KERATINOCYTE SNAI2	KERATINOCYTE	NA	SNAI2	snai2 diff	GSE55421	GSE55421.KERATINOCYTE_snai2_diff.SNAI2.MA0745.1.pwm.bed	3.10493707175662e-60	60573
1	404	CTCF	60.111029464496	3.58109284868415	3251	319	855	166	855	447	123	27249	3692	CTCF GM19193 CTCF	GM19193	NA	CTCF	None	GSE50893	GSE50893.GM19193.CTCF.MA0139.1.pwm.bed	4.8892170620716e-60	43109
1	393	CTCF	60.0944209517122	9.05334566526597	1784	320	360	539	539	406	26	28716	3789	CTCF LYMPHOCYTE CTCF	LYMPHOCYTE	NA	CTCF	blood	GSE46832	GSE46832.LYMPHOCYTE_blood.CTCF.MA0139.1.pwm.bed	5.06393982365117e-60	14962
1	237	CTCF	60.0183567516767	4.51726330052799	2628	321	668	320	668	436	78	27872	3737	CTCF MCF7 CTCF	MCF7	NA	CTCF	None	ENCSR000AHD	ENCSR000AHD.MCF7.CTCF.MA0139.1.pwm.bed	6.01447441996383e-60	50017
1	269	CTCF	59.8591822903466	3.6155179174134	3205	322	847	182	847	450	120	27295	3695	CTCF GM12878 CTCF	GM12878	NA	CTCF	None	ENCSR000DKV	ENCSR000DKV.GM12878.CTCF.MA0139.1.pwm.bed	8.65010350537628e-60	43681
1	316	CTCF	59.8120810578472	4.38721944168858	2681	323	698	307	698	443	82	27819	3733	CTCF GM12872 CTCF	GM12872	NA	CTCF	None	ENCSR000DRN	ENCSR000DRN.GM12872.CTCF.MA0139.1.pwm.bed	9.61116174590725e-60	34704
1	1405	POU5F1	59.8090645754732	9.02101251672485	1778	324	361	542	542	409	26	28722	3789	POU5F1 ESC POU5F1	ESC	NA	POU5F1	h1	ERP004238	ERP004238.ESC_h1.POU5F1.MA1115.1.pwm.bed	9.64827960059479e-60	5918
1	273	CTCF	59.6455153713254	4.3800440789097	2677	325	701	308	701	445	82	27823	3733	CTCF GM13977 CTCF	GM13977	NA	CTCF	None	ENCSR000DLB	ENCSR000DLB.GM13977.CTCF.MA0139.1.pwm.bed	1.40171826980622e-59	33020
1	317	CTCF	59.6202556246105	3.81535637647997	3025	326	816	224	816	455	107	27475	3708	CTCF GM12873 CTCF	GM12873	NA	CTCF	None	ENCSR000DRP	ENCSR000DRP.GM12873.CTCF.MA0139.1.pwm.bed	1.48110634191651e-59	39521
1	407	CTCF	59.4324289769213	2.99830967556448	3963	327	950	77	950	451	181	26537	3634	CTCF GM19240 CTCF	GM19240	NA	CTCF	None	GSE50893	GSE50893.GM19240.CTCF.MA0139.1.pwm.bed	2.2755308966507e-59	55284
1	1834	TFAP2C	59.4187363379177	3.38490698982897	3415	328	885	126	885	446	137	27085	3678	TFAP2C A375 TFAP2C	A375	NA	TFAP2C	dmso	GSE41234	GSE41234.A375_dmso.TFAP2C.MA0814.1.pwm.bed	2.34125805516392e-59	37789
1	1203	MYC	59.3675846461706	3.62883667158106	3166	329	845	190	845	455	118	27334	3697	MYC MM1S MYC	MM1S	NA	MYC	dmso	GSE36354	GSE36354.MM1S_dmso.MYC.MA0147.3.pwm.bed	2.62590446771766e-59	14072
1	373	CTCF	59.2519354223781	5.95151998334324	2150	330	512	444	512	429	48	28350	3767	CTCF MCF10A CTCF	MCF10A	NA	CTCF	None	ERP000783	ERP000783.MCF10A.CTCF.MA0139.1.pwm.bed	3.41672561812599e-59	29552
1	1832	TFAP2C	59.2143732735216	2.89749574082172	4137	331	974	61	974	455	196	26363	3619	TFAP2C SKBR3 TFAP2C	SKBR3	NA	TFAP2C	None	GSE36351	GSE36351.SKBR3.TFAP2C.MA0815.1.pwm.bed	3.71413939283763e-59	59237
1	398	CTCF	59.2037364081968	2.96600460345568	4005	332	955	74	955	454	185	26495	3630	CTCF GM12892 CTCF	GM12892	NA	CTCF	None	GSE50893	GSE50893.GM12892.CTCF.MA0139.1.pwm.bed	3.79476576882425e-59	57349
1	279	CTCF	59.1972746391125	4.08043372054139	2822	333	769	269	769	457	93	27678	3722	CTCF HELA CTCF	HELA	NA	CTCF	s3	ENCSR000DLO	ENCSR000DLO.HELA_s3.CTCF.MA0139.1.pwm.bed	3.84008284294988e-59	47379
1	1809	TFAP2A	59.1385885122323	5.65850991645733	2212	334	534	426	534	431	52	28288	3763	TFAP2A MCF7 TFAP2A	MCF7	NA	TFAP2A	e2	GSE60270	GSE60270.MCF7_e2.TFAP2A.MA0003.3.pwm.bed	4.38252585753767e-59	17579
1	1957	YY1	58.682609804924	4.52105500436335	2567	335	667	339	667	447	76	27933	3739	YY1 K562 YY1	K562	NA	YY1	None	ENCSR000BMH	ENCSR000BMH.K562.YY1.MA0095.2.pwm.bed	1.24854688151361e-58	23529
1	1194	MYC	58.6316546789119	5.27058047367502	2295	336	566	403	566	435	58	28205	3757	MYC K562 MYC	K562	NA	MYC	None	ENCSR000FAG	ENCSR000FAG.K562.MYC.MA0147.3.pwm.bed	1.39979845526472e-58	8487
1	257	CTCF	58.6159569064846	5.11608131982569	2341	337	582	392	582	437	61	28159	3754	CTCF A549 CTCF	A549	NA	CTCF	None	ENCSR000BHV	ENCSR000BHV.A549.CTCF.MA0139.1.pwm.bed	1.44701375304582e-58	31789
1	249	CTCF	58.598261709464	4.61860741120876	2521	338	654	353	654	448	73	27979	3742	CTCF ASTROCYTE CTCF	ASTROCYTE	NA	CTCF	None	ENCSR000AOO	ENCSR000AOO.ASTROCYTE.CTCF.MA0139.1.pwm.bed	1.50273034556739e-58	34782
1	1954	YY1	58.5617967465351	3.55969063389179	3185	339	860	187	860	462	121	27315	3694	YY1 K562 YY1	K562	NA	YY1	None	ENCSR000BKU	ENCSR000BKU.K562.YY1.MA0095.2.pwm.bed	1.62953248072073e-58	14531
1	482	EGR1	58.3780920586364	13.3513217917732	1527	340	288	616	616	415	15	28973	3800	EGR1 ESC EGR1	ESC	NA	EGR1	h1	ENCSR000BJA	ENCSR000BJA.ESC_h1.EGR1.MA0162.3.pwm.bed	2.48021020749803e-58	4794
1	491	ELF1	58.3173575079897	2.21579991000944	6562	341	1162	11	1162	505	420	23938	3395	ELF1 K562 ELF1	K562	NA	ELF1	None	ENCSR000BMD	ENCSR000BMD.K562.ELF1.MA0473.2.pwm.bed	2.84411779240792e-58	34498
1	238	CTCF	58.2136479671803	5.0461966994089	2347	342	598	390	598	443	62	28153	3753	CTCF GM12878 CTCF	GM12878	NA	CTCF	None	ENCSR000AKB	ENCSR000AKB.GM12878.CTCF.MA0139.1.pwm.bed	3.60068718453211e-58	29110
1	1987	ZFX	58.1843659312223	4.86674489136338	2407	343	619	381	619	448	66	28093	3749	ZFX K562 ZFX	K562	NA	ZFX	None	ENCSR920ASP	ENCSR920ASP.K562.ZFX.MA0146.2.pwm.bed	3.84060298349515e-58	8257
1	412	CTCF	58.0519058539703	2.68581179029515	4536	344	1019	40	1019	468	233	25964	3582	CTCF SNYDER CTCF	SNYDER	NA	CTCF	None	GSE50893	GSE50893.SNYDER.CTCF.MA0139.1.pwm.bed	5.19511504851178e-58	68513
1	1283	NFYB	58.0330889863265	13.2869074194925	1520	345	291	618	618	418	15	28980	3800	NFYB K562 NFYB	K562	NA	NFYB	None	ENCSR000EGQ	ENCSR000EGQ.K562.NFYB.MA0502.1.pwm.bed	5.40942850010268e-58	10652
1	320	CTCF	57.97444191686	4.12550688641104	2736	346	761	294	761	467	89	27764	3726	CTCF GM12878 CTCF	GM12878	NA	CTCF	None	ENCSR000DRZ	ENCSR000DRZ.GM12878.CTCF.MA0139.1.pwm.bed	6.17364212448844e-58	33537
1	967	IRF1	57.6889866700182	28.2808208459875	1300	347	224	693	693	421	6	29200	3809	IRF1 K562 IRF1	K562	NA	IRF1	None	ENCSR000EGT	ENCSR000EGT.K562.IRF1.MA0050.2.pwm.bed	1.18780000127859e-57	2768
1	1160	MXI1	57.6763589497978	19.9792719013263	1376	348	251	661	661	420	9	29124	3806	MXI1 ESC MXI1	ESC	NA	MXI1	h1	ENCSR000EBR	ENCSR000EBR.ESC_h1.MXI1.MA1108.1.pwm.bed	1.2193300373406e-57	4133
1	119	ARNT	57.6305818570914	3.95436383263173	2825	349	793	267	793	470	96	27675	3719	ARNT T47D ARNT	T47D	NA	ARNT	haegin2	GSE59935	GSE59935.T47D_haegin2.ARNT.MA0004.1.pwm.bed	1.35099014860712e-57	35489
1	414	CTCF	57.5947816072075	6.35116489278935	2014	350	493	476	493	440	42	28486	3773	CTCF GP5D CTCF	GP5D	NA	CTCF	sirad21	GSE51234	GSE51234.GP5D_sirad21.CTCF.MA0139.1.pwm.bed	1.46288374646678e-57	24118
1	521	ERG	57.5724408334242	4.43838631869944	2555	351	689	343	689	461	77	27945	3738	ERG K562 ERG	K562	NA	ERG	dox	GSE23730	GSE23730.K562_dox.ERG.MA0474.2.pwm.bed	1.53571814747348e-57	7664
1	267	CTCF	57.4678245148849	7.27987870457188	1874	352	434	509	509	432	34	28626	3781	CTCF GM10248 CTCF	GM10248	NA	CTCF	None	ENCSR000DKP	ENCSR000DKP.GM10248.CTCF.MA0139.1.pwm.bed	1.94846355905064e-57	16920
1	242	CTCF	57.4590400354104	5.20359300297322	2268	353	572	409	572	445	58	28232	3757	CTCF EPITHELIAL CTCF	EPITHELIAL	NA	CTCF	mammary	ENCSR000ALV	ENCSR000ALV.EPITHELIAL_mammary.CTCF.MA0139.1.pwm.bed	1.98264393312863e-57	32214
1	1811	TFAP2A	57.0992023662725	5.34820755199814	2213	354	563	425	563	447	55	28287	3760	TFAP2A MCF7 TFAP2A	MCF7	NA	TFAP2A	e2	GSE60270	GSE60270.MCF7_e2.TFAP2A.MA0872.1.pwm.bed	4.52745182584809e-57	18357
1	388	CTCF	56.9756992896747	7.70060385152809	1810	355	410	528	528	431	31	28690	3784	CTCF WI38VA13 CTCF	WI38VA13	NA	CTCF	None	GSE41048	GSE41048.WI38VA13.CTCF.MA0139.1.pwm.bed	5.99973161351847e-57	18858
1	1820	TFAP2C	56.8904095742888	3.96827935318072	2779	356	790	284	790	477	94	27721	3721	TFAP2C MCF7 TFAP2C	MCF7	NA	TFAP2C	etoh	GSE23852	GSE23852.MCF7_etoh.TFAP2C.MA0815.1.pwm.bed	7.2811485891897e-57	29292
1	1378	PAX5	56.8813764742372	4.15477218858399	2667	357	753	312	753	474	86	27833	3729	PAX5 GM12892 PAX5	GM12892	NA	PAX5	None	ENCSR000BJI	ENCSR000BJI.GM12892.PAX5.MA0014.3.pwm.bed	7.41335463101441e-57	9121
1	265	CTCF	56.867593260671	5.39298818500348	2192	358	558	432	558	449	54	28308	3761	CTCF HCT166 CTCF	HCT166	NA	CTCF	None	ENCSR000BSE	ENCSR000BSE.HCT166.CTCF.MA0139.1.pwm.bed	7.63103031620154e-57	36545
1	1830	TFAP2C	56.8060216755568	2.83142939802288	4093	359	994	69	994	474	198	26407	3617	TFAP2C SKBR3 TFAP2C	SKBR3	NA	TFAP2C	None	GSE36351	GSE36351.SKBR3.TFAP2C.MA0524.2.pwm.bed	8.76886415363262e-57	58820
1	243	CTCF	56.752168346885	4.07586746997682	2706	360	771	302	771	478	89	27794	3726	CTCF HEPG2 CTCF	HEPG2	NA	CTCF	None	ENCSR000AMA	ENCSR000AMA.HEPG2.CTCF.MA0139.1.pwm.bed	9.89893832868259e-57	44218
1	248	CTCF	56.6501001649485	3.62943314810951	3017	361	844	226	844	477	112	27483	3703	CTCF HELA CTCF	HELA	NA	CTCF	s3	ENCSR000AOA	ENCSR000AOA.HELA_s3.CTCF.MA0139.1.pwm.bed	1.24868271317098e-56	50807
1	245	CTCF	56.4342602306851	3.82912640809561	2850	362	811	261	811	478	100	27650	3715	CTCF MYOBLAST CTCF	MYOBLAST	NA	CTCF	skeletal muscle	ENCSR000ANE	ENCSR000ANE.MYOBLAST_skeletal_muscle.CTCF.MA0139.1.pwm.bed	2.04687190503632e-56	42509
1	1509	REST	56.4012708581999	4.29588622043473	2570	363	721	338	721	474	80	27930	3735	REST K562 REST	K562	NA	REST	None	ENCSR137ZMQ	ENCSR137ZMQ.K562.REST.MA0138.2.pwm.bed	2.20232791183403e-56	32333
1	405	CTCF	56.3273595582816	2.80947521092807	4103	364	1003	66	1003	478	200	26397	3615	CTCF GM19238 CTCF	GM19238	NA	CTCF	None	GSE50893	GSE50893.GM19238.CTCF.MA0139.1.pwm.bed	2.60374545151401e-56	58323
1	308	CTCF	56.2329116191517	7.80063519307603	1776	365	406	543	543	438	30	28724	3785	CTCF GM12801 CTCF	GM12801	NA	CTCF	None	ENCSR000DQY	ENCSR000DQY.GM12801.CTCF.MA0139.1.pwm.bed	3.22741625944701e-56	20603
1	1255	NEUROD1	56.1020111973698	5.07508223850152	2252	366	595	417	595	459	59	28248	3756	NEUROD1 K562 NEUROD1	K562	NA	NEUROD1	None	ENCSR986CDX	ENCSR986CDX.K562.NEUROD1.MA1109.1.pwm.bed	4.35078060094596e-56	11421
1	1210	MYC	55.8831555105401	7.00171994675473	1857	367	453	513	513	444	35	28643	3780	MYC H128 MYC	H128	NA	MYC	None	GSE41105	GSE41105.H128.MYC.MA0147.3.pwm.bed	7.1818758174625e-56	17149
1	1164	MXI1	55.7787749573554	9.98221282475754	1597	368	336	592	592	432	21	28903	3794	MXI1 K562 MXI1	K562	NA	MXI1	None	ENCSR000EGZ	ENCSR000EGZ.K562.MXI1.MA1108.1.pwm.bed	9.10828665420642e-56	4224
1	816	GABPA	55.6654704414591	2.81677166775696	4037	369	1001	73	1001	481	196	26463	3619	GABPA K562 GABPA	K562	NA	GABPA	None	ENCSR290MUH	ENCSR290MUH.K562.GABPA.MA0062.2.pwm.bed	1.17913263240441e-55	12328
1	281	CTCF	55.5795509024072	4.34753708318445	2507	370	709	358	709	479	77	27993	3738	CTCF ENDOTHELIAL CTCF	ENDOTHELIAL	NA	CTCF	umbilical vein	ENCSR000DLW	ENCSR000DLW.ENDOTHELIAL_umbilical_vein.CTCF.MA0139.1.pwm.bed	1.4332001328255e-55	37497
1	1249	MYCN	55.4064951770096	19.2960676042536	1331	371	255	679	679	435	9	29169	3806	MYCN NGP MYCN	NGP	NA	MYCN	None	GSE80151	GSE80151.NGP.MYCN.MA0104.4.pwm.bed	2.129072152614e-55	5748
1	1831	TFAP2C	55.4002989189462	2.8278353124359	3994	372	995	76	995	481	193	26506	3622	TFAP2C SKBR3 TFAP2C	SKBR3	NA	TFAP2C	None	GSE36351	GSE36351.SKBR3.TFAP2C.MA0814.1.pwm.bed	2.15386067681576e-55	57124
1	1810	TFAP2A	55.3175959898287	5.24152569816093	2172	373	569	436	569	459	55	28328	3760	TFAP2A MCF7 TFAP2A	MCF7	NA	TFAP2A	e2	GSE60270	GSE60270.MCF7_e2.TFAP2A.MA0810.1.pwm.bed	2.59869101338537e-55	18014
1	334	CTCF	54.9731270057928	4.26098896457457	2521	374	728	353	728	485	79	27979	3736	CTCF HL60 CTCF	HL60	NA	CTCF	None	ENCSR000DUP	ENCSR000DUP.HL60.CTCF.MA0139.1.pwm.bed	5.72876303228208e-55	31041
1	133	ATF1	54.733519946783	4.14080602924049	2572	375	757	336	757	489	83	27928	3732	ATF1 K562 ATF1	K562	NA	ATF1	None	ENCSR091GVJ	ENCSR091GVJ.K562.ATF1.MA0604.1.pwm.bed	9.91992187166812e-55	15164
1	406	CTCF	54.7192417593799	2.71183590954012	4197	376	1014	59	1014	483	212	26303	3603	CTCF GM19239 CTCF	GM19239	NA	CTCF	None	GSE50893	GSE50893.GM19239.CTCF.MA0139.1.pwm.bed	1.02242123735021e-54	59275
1	1240	MYC	54.6680802532774	3.20428319322321	3340	377	907	148	907	477	141	27160	3674	MYC CD34 MYC	CD34	NA	MYC	None	GSE85488	GSE85488.CD34.MYC.MA0147.3.pwm.bed	1.14719663050317e-54	22319
1	1981	ZBTB7A	54.5618689193202	7.63294891601663	1740	378	416	552	552	449	30	28760	3785	ZBTB7A HEPG2 ZBTB7A	HEPG2	NA	ZBTB7A	None	ENCSR000BQA	ENCSR000BQA.HEPG2.ZBTB7A.MA0750.2.pwm.bed	1.46116327155809e-54	8717
1	1430	RARA	54.3630570537808	4.00154667802006	2633	379	788	319	788	495	88	27867	3727	RARA TSU1621MT RARA	TSU1621MT	NA	RARA	None	GSE60477	GSE60477.TSU1621MT.RARA.MA0159.1.pwm.bed	2.3033673288095e-54	7946
1	399	CTCF	54.2850691607036	2.73716343616932	4103	380	1010	66	1010	485	205	26397	3610	CTCF GM18486 CTCF	GM18486	NA	CTCF	None	GSE50893	GSE50893.GM18486.CTCF.MA0139.1.pwm.bed	2.74920236536932e-54	50545
1	1135	MAX	54.1307065627906	3.94631479494062	2655	381	796	316	796	498	90	27845	3725	MAX NCIH2171 MAX	NCIH2171	NA	MAX	None	GSE41105	GSE41105.NCIH2171.MAX.MA0058.3.pwm.bed	3.91226196779653e-54	37509
1	397	CTCF	53.9611394836521	2.63180205166716	4336	382	1028	48	1028	486	226	26164	3589	CTCF GM12891 CTCF	GM12891	NA	CTCF	None	GSE50893	GSE50893.GM12891.CTCF.MA0139.1.pwm.bed	5.76576077999036e-54	62542
1	272	CTCF	53.8660522028742	9.71874000828738	1557	383	347	608	608	446	21	28943	3794	CTCF GM13976 CTCF	GM13976	NA	CTCF	None	ENCSR000DKZ	ENCSR000DKZ.GM13976.CTCF.MA0139.1.pwm.bed	7.15827682421895e-54	12024
1	251	CTCF	53.798437556672	4.10040061486986	2549	384	764	345	764	498	83	27951	3732	CTCF FIBROBLAST CTCF	FIBROBLAST	NA	CTCF	dermal	ENCSR000APM	ENCSR000APM.FIBROBLAST_dermal.CTCF.MA0139.1.pwm.bed	8.34239377029982e-54	35583
1	363	CTCF	53.6692891489549	3.30370109503035	3161	385	895	193	895	491	129	27339	3686	CTCF LOUCY CTCF	LOUCY	NA	CTCF	None	ENCSR464DKE	ENCSR464DKE.LOUCY.CTCF.MA0139.1.pwm.bed	1.12023616166011e-53	57218
1	386	CTCF	53.4704421665726	5.78784815021097	1971	386	521	490	521	466	45	28529	3770	CTCF BL41 CTCF	BL41	NA	CTCF	None	GSE31485	GSE31485.BL41.CTCF.MA0139.1.pwm.bed	1.76615979802811e-53	24916
1	410	CTCF	53.3765145922841	2.66380750875384	4204	387	1023	57	1023	489	216	26296	3599	CTCF GM2610 CTCF	GM2610	NA	CTCF	None	GSE50893	GSE50893.GM2610.CTCF.MA0139.1.pwm.bed	2.18692509886394e-53	60346
1	1991	ZNF143	53.1795830177462	9.97275370707245	1523	388	338	617	617	448	20	28977	3795	ZNF143 GM12878 ZNF143	GM12878	NA	ZNF143	None	ENCSR000DZL	ENCSR000DZL.GM12878.ZNF143.MA0088.2.pwm.bed	3.43277013251355e-53	10065
1	377	CTCF	53.0273097975	6.00799699584916	1912	389	508	497	508	465	42	28588	3773	CTCF GM12878 CTCF	GM12878	NA	CTCF	None	ERP002246	ERP002246.GM12878.CTCF.MA0139.1.pwm.bed	4.86183333908738e-53	22606
1	1177	MYC	53.0148583811338	17.0348249863556	1307	390	260	686	686	445	10	29193	3805	MYC HEPG2 MYC	HEPG2	NA	MYC	None	ENCSR000DLR	ENCSR000DLR.HEPG2.MYC.MA0147.3.pwm.bed	4.99041287713838e-53	4310
1	2009	ZNF263	53.0117153743405	3.08170738192421	3395	391	924	132	924	482	149	27105	3666	ZNF263 HEK293 ZNF263	HEK293	NA	ZNF263	None	ENCSR000EVD	ENCSR000EVD.HEK293.ZNF263.MA0528.1.pwm.bed	5.01380379218925e-53	49925
1	1193	MYC	53.0011430000775	7.31280089930431	1724	392	433	557	557	461	31	28776	3784	MYC K562 MYC	K562	NA	MYC	None	ENCSR000EZV	ENCSR000EZV.K562.MYC.MA0147.3.pwm.bed	5.12425105403865e-53	5920
1	1155	MITF	52.9954472565278	4.11766161499838	2501	393	762	361	762	505	81	27999	3734	MITF MELANOCYTE MITF	MELANOCYTE	NA	MITF	ctr	GSE50681	GSE50681.MELANOCYTE_ctr.MITF.MA0620.2.pwm.bed	5.17868695558181e-53	15366
1	379	CTCF	52.9907226986951	7.47496353853192	1706	394	425	560	560	460	30	28794	3785	CTCF CHRF28811 CTCF	CHRF28811	NA	CTCF	None	ERP008568	ERP008568.CHRF28811.CTCF.MA0139.1.pwm.bed	5.22204422735015e-53	20572
1	1990	ZFX	52.7653088280235	16.966751615429	1302	395	261	689	689	448	10	29198	3805	ZFX DAOY ZFX	DAOY	NA	ZFX	None	GSE45394	GSE45394.DAOY.ZFX.MA0146.2.pwm.bed	8.75293175905415e-53	3517
1	423	CTCF	52.6714837587742	5.65438447711806	1969	396	535	491	535	474	46	28531	3769	CTCF JURKAT CTCF	JURKAT	NA	CTCF	None	GSE68976	GSE68976.JURKAT.CTCF.MA0139.1.pwm.bed	1.08362875658355e-52	30809
1	1197	MYC	52.4711849321145	4.39192042974366	2345	397	696	391	696	495	71	28155	3744	MYC BL41 MYC	BL41	NA	MYC	None	GSE30726	GSE30726.BL41.MYC.MA0147.3.pwm.bed	1.71428895622322e-52	7265
1	1592	SNAI2	52.4184283788707	6.57566529022842	1798	398	479	535	535	471	36	28702	3779	SNAI2 KERATINOCYTE SNAI2	KERATINOCYTE	NA	SNAI2	snai2	GSE55421	GSE55421.KERATINOCYTE_snai2.SNAI2.MA0745.1.pwm.bed	1.93084768269201e-52	9800
1	656	ETS1	52.2773168975529	69.8896868142482	1079	399	191	777	777	456	2	29421	3813	ETS1 DU145 ETS1	DU145	NA	ETS1	None	GSE59021	GSE59021.DU145.ETS1.MA0098.3.pwm.bed	2.66544467750136e-52	1706
1	1191	MYC	51.8054899055092	5.08412215430067	2075	400	591	464	591	485	54	28425	3761	MYC HELA MYC	HELA	NA	MYC	s3	ENCSR000EZD	ENCSR000EZD.HELA_s3.MYC.MA0147.3.pwm.bed	7.87969793632929e-52	13196
1	1187	MYC	51.5689483000407	16.6403236937931	1278	401	264	702	702	456	10	29222	3805	MYC ESC MYC	ESC	NA	MYC	h1	ENCSR000EBY	ENCSR000EBY.ESC_h1.MYC.MA0147.3.pwm.bed	1.35508579763371e-51	3828
1	232	CREB1	51.422472098467	36.3917853310684	1123	402	206	755	755	454	4	29377	3811	CREB1 KG1 CREB1	KG1	NA	CREB1	xx65023	GSE74928	GSE74928.KG1_xx65023.CREB1.MA0018.3.pwm.bed	1.89391862368896e-51	2270
1	264	CTCF	51.3138921012805	8.2766621047012	1579	403	393	597	597	464	25	28921	3790	CTCF ISHIKAWA CTCF	ISHIKAWA	NA	CTCF	None	ENCSR000BQE	ENCSR000BQE.ISHIKAWA.CTCF.MA0139.1.pwm.bed	2.42584092655597e-51	18768
1	1127	MAX	50.9023808899675	5.14068788557212	2023	404	578	472	578	485	52	28477	3763	MAX HELA MAX	HELA	NA	MAX	s3	ENCSR000EZF	ENCSR000EZF.HELA_s3.MAX.MA0058.3.pwm.bed	6.24161836967557e-51	14551
1	1360	NRF1	50.7244799598951	Inf	976	405	1	823	823	410	0	29524	3815	NRF1 HEPG2 NRF1	HEPG2	NA	NRF1	None	ENCSR000EEH	ENCSR000EEH.HEPG2.NRF1.MA0506.1.pwm.bed	9.37830781606193e-51	1847
1	345	CTCF	50.5935759727597	3.40684307758251	2873	406	884	255	884	515	113	27627	3702	CTCF NB4 CTCF	NB4	NA	CTCF	None	ENCSR000DWN	ENCSR000DWN.NB4.CTCF.MA0139.1.pwm.bed	1.26461246977424e-50	39717
1	1248	MYCN	50.5761792713691	13.2819003111465	1325	407	292	681	681	460	13	29175	3802	MYCN KELLY MYCN	KELLY	NA	MYCN	None	GSE80151	GSE80151.KELLY.MYCN.MA0104.4.pwm.bed	1.31306367071055e-50	5490
1	385	CTCF	50.1521692424893	5.79058610615832	1847	408	520	517	520	482	42	28653	3773	CTCF BJAB CTCF	BJAB	NA	CTCF	None	GSE31485	GSE31485.BJAB.CTCF.MA0139.1.pwm.bed	3.47720312003588e-50	22294
1	376	CTCF	50.0493477134037	5.47057938046076	1909	409	551	498	551	486	46	28591	3769	CTCF 813 CTCF	813	NA	CTCF	None	ERP002246	ERP002246.813.CTCF.MA0139.1.pwm.bed	4.39529920790419e-50	28978
1	1209	MYC	49.9617477851707	4.4040501599101	2226	410	695	421	695	509	67	28274	3748	MYC BJ MYC	BJ	NA	MYC	induced	GSE36570	GSE36570.BJ_induced.MYC.MA0147.3.pwm.bed	5.36448239441246e-50	15108
1	1126	MAX	49.7784277417713	7.15087144697007	1636	411	440	574	574	475	30	28864	3785	MAX ESC MAX	ESC	NA	MAX	h1	ENCSR000EUP	ENCSR000EUP.ESC_h1.MAX.MA0058.3.pwm.bed	8.16187431120449e-50	11952
1	1281	NFYB	49.6831271397817	8.08342091876814	1544	412	398	610	610	473	25	28956	3790	NFYB GM12878 NFYB	GM12878	NA	NFYB	None	ENCSR000DNM	ENCSR000DNM.GM12878.NFYB.MA0502.1.pwm.bed	1.01399335840186e-49	6253
1	1993	ZNF143	49.2839536598959	19.2356750040114	1185	413	256	729	729	466	8	29315	3807	ZNF143 HELA ZNF143	HELA	NA	ZNF143	s3	ENCSR000ECO	ENCSR000ECO.HELA_s3.ZNF143.MA0088.2.pwm.bed	2.5360379879543e-49	4174
1	654	ETS1	49.2400684254757	3.4313538902146	2772	414	882	287	882	528	108	27728	3707	ETS1 HUVEC ETS1	HUVEC	NA	ETS1	vegf 1h	GSE41166	GSE41166.HUVEC_vegf_1h.ETS1.MA0098.3.pwm.bed	2.79892138033174e-49	8819
1	1522	RFX5	49.0941358379533	7.081627543044	1621	415	448	583	583	482	30	28879	3785	RFX5 HELA RFX5	HELA	NA	RFX5	s3	ENCSR000ECX	ENCSR000ECX.HELA_s3.RFX5.MA0510.2.pwm.bed	3.9072889715743e-49	11181
1	1836	TFAP4	48.9403589165682	3.43550948782282	2751	416	881	290	881	529	107	27749	3708	TFAP4 HEPG2 TFAP4	HEPG2	NA	TFAP4	None	ENCSR103SZL	ENCSR103SZL.HEPG2.TFAP4.MA0691.1.pwm.bed	5.55401718284013e-49	22187
1	9	AR	48.9079903517197	10.5389830222942	1374	417	325	662	662	468	17	29126	3798	AR MDAMB453 AR	MDAMB453	NA	AR	foxa1	ERP003503	ERP003503.MDAMB453_foxa1.AR.MA0007.3.pwm.bed	5.96943268960069e-49	9429
1	1174	MYC	48.6949937673869	7.55729221535887	1559	418	421	605	605	481	27	28941	3788	MYC GM12878 MYC	GM12878	NA	MYC	None	ENCSR000DKU	ENCSR000DKU.GM12878.MYC.MA0147.3.pwm.bed	9.72499567951839e-49	3611
1	1137	MAX	48.502650977089	3.10065135964067	3072	419	921	214	921	518	133	27428	3682	MAX P4936 MAX	P4936	NA	MAX	None	GSE42262	GSE42262.P4936.MAX.MA0058.3.pwm.bed	1.51075648154357e-48	11287
1	230	CREB1	48.3332449417636	4.46676799870331	2128	420	680	449	680	516	63	28372	3752	CREB1 HEPG2 CREB1	HEPG2	NA	CREB1	None	GSE72082	GSE72082.HEPG2.CREB1.MA0018.3.pwm.bed	2.22181127414689e-48	14165
1	1215	MYC	48.3330702042008	44.5609087144495	1034	421	200	791	791	471	3	29466	3812	MYC U2OS MYC	U2OS	NA	MYC	None	GSE44672	GSE44672.U2OS.MYC.MA0147.3.pwm.bed	2.22181127414689e-48	2629
1	1129	MAX	48.2791012929099	3.59186140109974	2588	422	852	328	852	534	96	27912	3719	MAX NCIH2171 MAX	NCIH2171	NA	MAX	None	GSE36354	GSE36354.NCIH2171.MAX.MA0058.3.pwm.bed	2.50983818453493e-48	36327
1	1497	REST	47.916044821836	28.0464436113771	1082	423	227	771	771	474	5	29418	3810	REST HEPG2 REST	HEPG2	NA	REST	None	ENCSR000BOT	ENCSR000BOT.HEPG2.REST.MA0138.2.pwm.bed	5.7766263508327e-48	8473
1	1111	MAX	47.8481804693694	2.48319739514926	4208	424	1084	56	1084	521	231	26292	3584	MAX K562 MAX	K562	NA	MAX	None	ENCSR000BLP	ENCSR000BLP.K562.MAX.MA0058.3.pwm.bed	6.73772281191147e-48	58427
1	510	ELK1	47.6846227058061	6.93875116661736	1590	425	455	595	595	492	30	28910	3785	ELK1 K562 ELK1	K562	NA	ELK1	None	ENCSR338QAC	ENCSR338QAC.K562.ELK1.MA0028.2.pwm.bed	9.79597865986588e-48	2814
1	1752	TCF12	46.9635382211862	4.59667743772868	2021	426	657	474	657	519	58	28479	3757	TCF12 ESC TCF12	ESC	NA	TCF12	h1	ENCSR000BIT	ENCSR000BIT.ESC_h1.TCF12.MA0521.1.pwm.bed	5.14175815956499e-47	16370
1	1204	MYC	46.9172760539296	3.69093354396717	2445	427	836	371	836	545	88	28055	3727	MYC NCIH2171 MYC	NCIH2171	NA	MYC	None	GSE36354	GSE36354.NCIH2171.MYC.MA0147.3.pwm.bed	5.7063123111303e-47	31442
1	1133	MAX	46.8436197624376	2.94857109332798	3162	428	959	192	959	526	144	27338	3671	MAX U87MG MAX	U87MG	NA	MAX	None	GSE36354	GSE36354.U87MG.MAX.MA0058.3.pwm.bed	6.74521713777255e-47	33742
1	657	ETS1	46.6336640845304	120.854592937341	937	429	182	848	848	486	1	29563	3814	ETS1 PANC1 ETS1	PANC1	NA	ETS1	None	GSE59021	GSE59021.PANC1.ETS1.MA0098.3.pwm.bed	1.09128475814646e-46	1402
1	1978	ZBTB33	46.558390807313	62.5295363301588	969	430	192	826	826	483	2	29531	3813	ZBTB33 A549 ZBTB33	A549	NA	ZBTB33	None	ENCSR000BPZ	ENCSR000BPZ.A549.ZBTB33.MA0527.1.pwm.bed	1.29479258410239e-46	2055
1	520	ERG	46.4278707109898	11.7087101064885	1261	431	313	709	709	484	14	29239	3801	ERG K562 ERG	K562	NA	ERG	None	GSE23730	GSE23730.K562.ERG.MA0474.2.pwm.bed	1.7446627357296e-46	4437
1	815	GABPA	46.139280100075	Inf	889	432	1	871	871	435	0	29611	3815	GABPA MCF7 GABPA	MCF7	NA	GABPA	None	ENCSR038RXU	ENCSR038RXU.MCF7.GABPA.MA0062.2.pwm.bed	3.38295031442081e-46	1137
1	1955	YY1	46.1169795535405	2.8114713387228	3323	433	1002	154	1002	530	159	27177	3656	YY1 GM12892 YY1	GM12892	NA	YY1	None	ENCSR000BLT	ENCSR000BLT.GM12892.YY1.MA0095.2.pwm.bed	3.55297389289977e-46	19277
1	1500	REST	46.1112882124725	16.4943776424138	1145	434	266	750	750	483	9	29355	3806	REST PANC1 REST	PANC1	NA	REST	None	ENCSR000BPK	ENCSR000BPK.PANC1.REST.MA0138.2.pwm.bed	3.59154675294384e-46	6859
1	1928	USF1	45.5702330583203	5.44145992611101	1742	435	553	551	553	513	42	28758	3773	USF1 ISHIKAWA USF1	ISHIKAWA	NA	USF1	None	ENCSR000BSX	ENCSR000BSX.ISHIKAWA.USF1.MA0093.2.pwm.bed	1.24322540962568e-45	16929
1	519	ERG	45.5700230990866	5.52137168673079	1726	436	546	556	556	513	41	28774	3774	ERG CD34 ERG	CD34	NA	ERG	nr29	GSE23730	GSE23730.CD34_nr29.ERG.MA0474.2.pwm.bed	1.24322540962568e-45	9149
1	1279	NFYA	45.3372441180284	17.905049150589	1106	437	259	762	762	486	8	29394	3807	NFYA K562 NFYA	K562	NA	NFYA	None	ENCSR000EGR	ENCSR000EGR.K562.NFYA.MA0060.3.pwm.bed	2.11999048255018e-45	3651
1	1523	RFX5	45.1092452522479	9.4967688644188	1314	438	351	684	684	491	18	29186	3797	RFX5 HEPG2 RFX5	HEPG2	NA	RFX5	None	ENCSR000EEA	ENCSR000EEA.HEPG2.RFX5.MA0510.2.pwm.bed	3.57552734227223e-45	4995
1	1927	USF1	44.2179951709203	7.05833708597151	1461	439	451	634	634	508	27	29039	3788	USF1 A549 USF1	A549	NA	USF1	None	ENCSR000BPV	ENCSR000BPV.A549.USF1.MA0093.2.pwm.bed	2.77715279744514e-44	7184
1	413	CTCF	44.1707214070746	3.72264737459807	2279	440	830	406	830	559	81	28221	3734	CTCF GP5D CTCF	GP5D	NA	CTCF	None	GSE51234	GSE51234.GP5D.CTCF.MA0139.1.pwm.bed	3.0894799611431e-44	43091
1	1841	TFDP1	44.1396281217891	19.5480476526394	1058	441	252	785	785	493	7	29442	3808	TFDP1 K562 TFDP1	K562	NA	TFDP1	None	ENCSR224IKA	ENCSR224IKA.K562.TFDP1.MA1122.1.pwm.bed	3.31125597493457e-44	2967
1	1319	NR3C1	44.1152467875982	3.92046436561364	2167	442	800	439	800	560	73	28333	3742	NR3C1 A549 NR3C1	A549	NA	NR3C1	None	ENCSR000BJR	ENCSR000BJR.A549.NR3C1.MA0113.3.pwm.bed	3.49454316477372e-44	23957
1	1182	MYC	44.0070990851854	25.9783816481676	1005	443	233	804	804	493	5	29495	3810	MYC MCF7 MYC	MCF7	NA	MYC	None	ENCSR000DMP	ENCSR000DMP.MCF7.MYC.MA0147.3.pwm.bed	4.47256493719497e-44	2928
1	1074	KLF4	43.6016627964993	3.89515827262348	2154	444	805	443	805	564	73	28346	3742	KLF4 KERATINOCYTE KLF4	KERATINOCYTE	NA	KLF4	diff	GSE57702	GSE57702.KERATINOCYTE_diff.KLF4.MA0039.3.pwm.bed	1.13504661958937e-43	17345
1	134	ATF1	43.4874071735009	31.2025011478238	968	445	215	829	829	496	4	29532	3811	ATF1 K562 ATF1	K562	NA	ATF1	None	ENCSR159OCC	ENCSR159OCC.K562.ATF1.MA0604.1.pwm.bed	1.47330370750464e-43	2054
1	382	CTCF	43.2036163543529	7.12120490442722	1421	446	442	645	645	511	26	29079	3789	CTCF ESC CTCF	ESC	NA	CTCF	None	GSE20650	GSE20650.ESC.CTCF.MA0139.1.pwm.bed	2.82558419818177e-43	16310
1	1921	USF1	43.1875073377988	4.45924393857073	1900	447	682	499	682	543	56	28600	3759	USF1 HEPG2 USF1	HEPG2	NA	USF1	None	ENCSR000BGM	ENCSR000BGM.HEPG2.USF1.MA0093.2.pwm.bed	2.92579979595656e-43	20459
1	1757	TCF12	42.3360058901727	5.90532367551397	1538	448	517	612	612	526	34	28962	3781	TCF12 ISHIKAWA TCF12	ISHIKAWA	NA	TCF12	None	ENCSR000BUV	ENCSR000BUV.ISHIKAWA.TCF12.MA0521.1.pwm.bed	2.07384150514071e-42	7554
1	380	CTCF	42.192779239943	3.79931134997651	2132	449	823	448	823	573	74	28368	3741	CTCF HL60 CTCF	HL60	NA	CTCF	None	ERP008568	ERP008568.HL60.CTCF.MA0139.1.pwm.bed	2.877622928824e-42	26900
1	1967	YY1	42.1519884236114	4.02663781563939	2019	450	781	475	781	569	66	28481	3749	YY1 LIVER YY1	LIVER	NA	YY1	None	ENCSR382MOM	ENCSR382MOM.LIVER.YY1.MA0095.2.pwm.bed	3.15397704987032e-42	16048
1	1922	USF1	42.0096499221272	8.35254819446194	1286	451	391	699	699	514	20	29214	3795	USF1 A549 USF1	A549	NA	USF1	None	ENCSR000BHX	ENCSR000BHX.A549.USF1.MA0093.2.pwm.bed	4.36750089058138e-42	6115
1	1932	USF2	42.0008564584434	9.80005195595942	1209	452	344	720	720	505	16	29291	3799	USF2 ESC USF2	ESC	NA	USF2	h1	ENCSR000ECD	ENCSR000ECD.ESC_h1.USF2.MA0526.2.pwm.bed	4.44697382269198e-42	6185
1	499	ELF1	41.9798018043538	4.77976759459571	1751	453	631	549	631	544	48	28749	3767	ELF1 ME1 ELF1	ME1	NA	ELF1	None	GSE46044	GSE46044.ME1.ELF1.MA0473.2.pwm.bed	4.65757074098562e-42	4315
1	1929	USF1	41.7795855153842	6.78483900826845	1407	454	466	654	654	525	27	29093	3788	USF1 SKNSH USF1	SKNSH	NA	USF1	None	ENCSR000BTZ	ENCSR000BTZ.SKNSH.USF1.MA0093.2.pwm.bed	7.36916189877112e-42	9603
1	145	ATF3	41.6468509531639	2.90423458025403	2855	455	970	258	970	561	131	27645	3684	ATF3 HCT116 ATF3	HCT116	NA	ATF3	camp	GSE74355	GSE74355.HCT116_camp.ATF3.MA0605.1.pwm.bed	9.98152999991001e-42	37446
1	652	ETS1	41.4083343999233	2.77948144148333	3018	456	1005	225	1005	562	145	27482	3670	ETS1 HUVEC ETS1	HUVEC	NA	ETS1	None	GSE41166	GSE41166.HUVEC.ETS1.MA0098.3.pwm.bed	1.72488531039251e-41	9492
1	1926	USF1	41.3371770319344	3.61512055070343	2192	457	848	432	848	579	80	28308	3735	USF1 SKNSH USF1	SKNSH	NA	USF1	None	ENCSR000BMF	ENCSR000BMF.SKNSH.USF1.MA0093.2.pwm.bed	2.02752507616286e-41	30756
1	1924	USF1	41.3328061308692	6.03747273878334	1482	458	506	630	630	531	32	29018	3783	USF1 A549 USF1	A549	NA	USF1	None	ENCSR000BJB	ENCSR000BJB.A549.USF1.MA0093.2.pwm.bed	2.04356218331386e-41	8854
1	1128	MAX	41.3137584873914	6.28818229398354	1448	459	496	637	637	531	30	29052	3785	MAX K562 MAX	K562	NA	MAX	None	ENCSR000FAE	ENCSR000FAE.K562.MAX.MA0058.3.pwm.bed	2.13053313675995e-41	7423
1	1180	MYC	41.0568486366602	4.24768138588286	1877	460	737	506	737	568	58	28623	3757	MYC MCF7 MYC	MCF7	NA	MYC	None	ENCSR000DMJ	ENCSR000DMJ.MCF7.MYC.MA0147.3.pwm.bed	3.84107686340706e-41	21294
1	1958	YY1	40.9096336470422	2.34402570812213	3955	461	1123	78	1123	554	228	26545	3587	YY1 GM12878 YY1	GM12878	NA	YY1	None	ENCSR000BNP	ENCSR000BNP.GM12878.YY1.MA0095.2.pwm.bed	5.37928920551215e-41	32857
1	977	IRF3	40.8844540852279	38.1225873039201	889	462	204	871	871	512	3	29611	3812	IRF3 GM12878 IRF3	GM12878	NA	IRF3	None	ENCSR408JQO	ENCSR408JQO.GM12878.IRF3.MA1418.1.pwm.bed	5.68805000118939e-41	1741
1	465	E2F4	40.7796581258767	Inf	787	463	1	924	924	463	0	29713	3815	E2F4 MCF7 E2F4	MCF7	NA	E2F4	tam	GSE41561	GSE41561.MCF7_tam.E2F4.MA0470.1.pwm.bed	7.22470883773393e-41	1827
1	1499	REST	40.5945048266038	4.18168665878276	1880	464	746	504	746	571	59	28620	3756	REST SKNSH REST	SKNSH	NA	REST	None	ENCSR000BOZ	ENCSR000BOZ.SKNSH.REST.MA0138.2.pwm.bed	1.10417181977707e-40	17856
1	1235	MYC	40.5646343052264	20.6757309153201	962	465	245	835	835	515	6	29538	3809	MYC U2OS MYC	U2OS	NA	MYC	None	GSE77356	GSE77356.U2OS.MYC.MA0147.3.pwm.bed	1.18024510556016e-40	2629
1	1977	ZBTB33	40.5146373385357	20.65349886188	961	466	246	836	836	516	6	29539	3809	ZBTB33 HCT166 ZBTB33	HCT166	NA	ZBTB33	None	ENCSR000BNY	ENCSR000BNY.HCT166.ZBTB33.MA0527.1.pwm.bed	1.32140580694305e-40	1868
1	908	HIF1A	40.4768868928018	3.0393519089633	2611	467	934	324	934	575	114	27889	3701	HIF1A T47D HIF1A	T47D	NA	HIF1A	haegin2	GSE59935	GSE59935.T47D_haegin2.HIF1A.MA1106.1.pwm.bed	1.43832057441351e-40	53867
1	137	ATF3	40.2212839240388	23.9748756280526	930	468	235	851	851	518	5	29570	3810	ATF3 ESC ATF3	ESC	NA	ATF3	h1	ENCSR000BKC	ENCSR000BKC.ESC_h1.ATF3.MA0605.1.pwm.bed	2.58541157662521e-40	2967
1	225	CREB1	40.1521517067788	11.7341025075744	1089	469	312	768	768	516	12	29411	3803	CREB1 HEPG2 CREB1	HEPG2	NA	CREB1	None	ENCSR331ORD	ENCSR331ORD.HEPG2.CREB1.MA0018.3.pwm.bed	3.02506643410639e-40	2732
1	1305	NR2F1	40.0699981102272	3.6702786289865	2091	470	839	460	839	590	75	28409	3740	NR2F1 MCF7 NR2F1	MCF7	NA	NR2F1	None	GSE41561	GSE41561.MCF7.NR2F1.MA0017.2.pwm.bed	3.64723291069591e-40	23352
1	1227	MYC	39.1132403896209	3.49070644476987	2147	471	872	445	872	596	81	28353	3734	MYC P4936 MYC	P4936	NA	MYC	shterc	GSE60223	GSE60223.P4936_shterc.MYC.MA0147.3.pwm.bed	3.29456567593394e-39	6946
1	587	ESR1	39.0213695433294	4.05269234287032	1855	472	774	514	774	587	60	28645	3755	ESR1 MCF7 ESR1	MCF7	NA	ESR1	None	GSE48930	GSE48930.MCF7.ESR1.MA0112.3.pwm.bed	4.06207487399447e-39	27228
1	655	ETS1	38.8292111619339	2.09176779416561	4762	473	1210	35	1210	573	310	25738	3505	ETS1 HUVEC ETS1	HUVEC	NA	ETS1	vegf 4h	GSE41166	GSE41166.HUVEC_vegf_4h.ETS1.MA0098.3.pwm.bed	6.3093869553204e-39	21134
1	1933	USF2	38.7830050918415	4.03873810173544	1849	474	778	516	778	589	60	28651	3755	USF2 HELA USF2	HELA	NA	USF2	s3	ENCSR000ECW	ENCSR000ECW.HELA_s3.USF2.MA0526.2.pwm.bed	7.00286949114655e-39	14521
1	1213	MYC	38.6100063833919	5.12031070851975	1532	475	580	614	614	556	39	28968	3776	MYC P4936 MYC	P4936	NA	MYC	None	GSE42262	GSE42262.P4936.MYC.MA0147.3.pwm.bed	1.04078128241937e-38	3892
1	138	ATF3	38.3158584376027	Inf	740	476	1	943	943	473	0	29760	3815	ATF3 HEPG2 ATF3	HEPG2	NA	ATF3	None	ENCSR000BKE	ENCSR000BKE.HEPG2.ATF3.MA0605.1.pwm.bed	2.04453277013055e-38	1844
1	1588	SNAI2	38.212588880671	3.90536367479854	1877	477	803	506	803	595	63	28623	3752	SNAI2 KERATINOCYTE SNAI2	KERATINOCYTE	NA	SNAI2	lacz	GSE55421	GSE55421.KERATINOCYTE_lacz.SNAI2.MA0745.1.pwm.bed	2.58792810165412e-38	20946
1	1496	REST	37.6378376891122	4.47679764716294	1646	478	678	572	678	576	48	28854	3767	REST K562 REST	K562	NA	REST	None	ENCSR000BMW	ENCSR000BMW.K562.REST.MA0138.2.pwm.bed	9.70049465026261e-38	14607
1	1320	NR3C1	37.3284323921698	12.7379516193341	988	479	300	811	811	530	10	29512	3805	NR3C1 A549 NR3C1	A549	NA	NR3C1	None	ENCSR000BJT	ENCSR000BJT.A549.NR3C1.MA0113.3.pwm.bed	1.97374735322912e-37	2338
1	1840	TFDP1	37.2618336146438	34.9929538694334	818	480	208	905	905	531	3	29682	3812	TFDP1 K562 TFDP1	K562	NA	TFDP1	None	ENCSR017GBO	ENCSR017GBO.K562.TFDP1.MA1122.1.pwm.bed	2.29606730362433e-37	1911
1	1131	MAX	36.8002905112727	2.59300766303295	2963	481	1050	234	1050	588	152	27537	3663	MAX P4936 MAX	P4936	NA	MAX	cmyc 1h	GSE36354	GSE36354.P4936_cmyc_1h.MAX.MA0058.3.pwm.bed	6.63168483503758e-37	13771
1	1275	NFKB1	36.7265725385074	2.37791063610615	3430	482	1111	123	1111	572	193	27070	3622	NFKB1 L1236 NFKB1	L1236	NA	NFKB1	None	GSE63736	GSE63736.L1236.NFKB1.MA0105.4.pwm.bed	7.84223567293994e-37	31158
1	1934	USF2	36.1512053276071	9.16568746882898	1065	483	357	784	784	541	15	29435	3800	USF2 HEPG2 USF2	HEPG2	NA	USF2	None	ENCSR000EEF	ENCSR000EEF.HEPG2.USF2.MA0526.2.pwm.bed	2.94379123490794e-36	7355
1	1505	REST	36.0920898482701	33.9823351072366	795	484	210	920	920	538	3	29705	3812	REST NEURAL REST	NEURAL	NA	REST	None	ENCSR000BTV	ENCSR000BTV.NEURAL.REST.MA0138.2.pwm.bed	3.36607862714544e-36	7144
1	570	ESR1	36.0110990885249	4.01648999043435	1722	485	784	558	784	609	56	28778	3759	ESR1 MCF7 ESR1	MCF7	NA	ESR1	ly2	ERP003844	ERP003844.MCF7_ly2.ESR1.MA0112.3.pwm.bed	4.04779620684039e-36	35105
1	1042	JUND	35.8596393451304	4.30270348673578	1617	486	720	584	720	597	49	28883	3766	JUND ESC JUND	ESC	NA	JUND	h1	ENCSR000EBZ	ENCSR000EBZ.ESC_h1.JUND.MA0492.1.pwm.bed	5.72511021580304e-36	10654
1	450	E2F1	35.7129564035807	93.1041394412896	727	487	184	950	950	540	1	29773	3814	E2F1 HELA E2F1	HELA	NA	E2F1	s3	ENCSR000EVJ	ENCSR000EVJ.HELA_s3.E2F1.MA0024.3.pwm.bed	8.00892268956668e-36	1679
1	31	AR	35.5165364909726	7.95181260651092	1108	488	401	761	761	550	18	29392	3797	AR MDAMB453 AR	MDAMB453	NA	AR	dht	GSE45201	GSE45201.MDAMB453_dht.AR.MA0007.3.pwm.bed	1.25632833025652e-35	12573
1	1069	KLF13	35.4749410073835	6.54770434831887	1214	489	481	718	718	563	24	29286	3791	KLF13 K562 KLF13	K562	NA	KLF13	None	ENCSR608HVP	ENCSR608HVP.K562.KLF13.MA0657.1.pwm.bed	1.3797792190175e-35	3913
1	1614	SP1	35.3841421967143	4.41953941770976	1561	490	694	603	694	596	46	28939	3769	SP1 ESC SP1	ESC	NA	SP1	h1	ENCSR000BIR	ENCSR000BIR.ESC_h1.SP1.MA0079.3.pwm.bed	1.69715375546593e-35	7784
1	1842	TGIF2	35.3792235757326	14.5349920817419	904	491	280	861	861	544	8	29596	3807	TGIF2 HEPG2 TGIF2	HEPG2	NA	TGIF2	None	ENCSR993LMB	ENCSR993LMB.HEPG2.TGIF2.MA0797.1.pwm.bed	1.71298830667074e-35	2781
1	1132	MAX	35.0035770683601	2.91695536156135	2368	492	968	388	968	616	107	28132	3708	MAX P4936 MAX	P4936	NA	MAX	cmyc 24h	GSE36354	GSE36354.P4936_cmyc_24h.MAX.MA0058.3.pwm.bed	4.05991830911472e-35	8672
1	8	AR	34.8834264441435	5.62137164112948	1301	493	538	690	690	574	30	29199	3785	AR MDAMB453 AR	MDAMB453	NA	AR	None	ERP003503	ERP003503.MDAMB453.AR.MA0007.3.pwm.bed	5.34301142448305e-35	8750
1	1475	RELA	34.6604435838434	4.93804047786274	1407	494	611	654	654	586	37	29093	3778	RELA CD4 RELA	CD4	NA	RELA	th1 bay	GSE62482	GSE62482.CD4_th1_bay.RELA.MA0107.1.pwm.bed	8.91023038600268e-35	2893
1	653	ETS1	34.5630995635118	1.96125466480817	4924	495	1256	32	1256	594	341	25576	3474	ETS1 HUVEC ETS1	HUVEC	NA	ETS1	vegf 12h	GSE41166	GSE41166.HUVEC_vegf_12h.ETS1.MA0098.3.pwm.bed	1.11264008907653e-34	23399
1	1226	MYC	34.3905938572743	2.87106417882066	2375	496	983	386	983	622	109	28125	3706	MYC P4936 MYC	P4936	NA	MYC	shctr	GSE60223	GSE60223.P4936_shctr.MYC.MA0147.3.pwm.bed	1.6519006819039e-34	8142
1	1687	SRF	34.2770451493201	6.23024890836628	1204	497	503	725	725	575	25	29296	3790	SRF ISHIKAWA SRF	ISHIKAWA	NA	SRF	None	ENCSR000BTD	ENCSR000BTD.ISHIKAWA.SRF.MA0083.3.pwm.bed	2.14120341892945e-34	8291
1	1937	USF2	33.7467393217565	6.90618342627224	1123	498	460	755	755	571	21	29377	3794	USF2 A549 USF2	A549	NA	USF2	None	ENCSR563FBT	ENCSR563FBT.A549.USF2.MA0526.2.pwm.bed	7.24587439998249e-34	7155
1	1026	JUND	33.6468129377983	5.09419813885367	1336	499	589	677	677	588	34	29164	3781	JUND ESC JUND	ESC	NA	JUND	h1	ENCSR000BKP	ENCSR000BKP.ESC_h1.JUND.MA0492.1.pwm.bed	9.10219180297429e-34	6338
1	972	IRF2	33.5787096480306	3.82862727069245	1674	500	812	568	812	627	57	28826	3758	IRF2 K562 IRF2	K562	NA	IRF2	None	ENCSR376WCJ	ENCSR376WCJ.K562.IRF2.MA0051.1.pwm.bed	1.06262447312284e-33	6744
1	1195	MYC	33.5229772296486	6.87426481765012	1118	501	462	758	758	574	21	29382	3794	MYC K562 MYC	K562	NA	MYC	None	ENCSR000FAZ	ENCSR000FAZ.K562.MYC.MA0147.3.pwm.bed	1.20571457469611e-33	3680
1	1688	SRF	33.4052243876835	15.4249884421663	841	502	271	896	896	556	7	29659	3808	SRF MCF7 SRF	MCF7	NA	SRF	None	ENCSR000BVA	ENCSR000BVA.MCF7.SRF.MA0083.3.pwm.bed	1.57808852317885e-33	4234
1	1214	MYC	33.3962068410679	6.28412672382781	1167	503	497	740	740	580	24	29333	3791	MYC HELA MYC	HELA	NA	MYC	None	GSE44672	GSE44672.HELA.MYC.MA0147.3.pwm.bed	1.60799480043865e-33	5089
1	1976	ZBTB33	33.3863812749212	87.2084503970764	682	504	186	978	978	556	1	29818	3814	ZBTB33 HEPG2 ZBTB33	HEPG2	NA	ZBTB33	None	ENCSR000BNA	ENCSR000BNA.HEPG2.ZBTB33.MA0527.1.pwm.bed	1.64152558035386e-33	1360
1	741	FOXA1	33.3490071035793	2.56601442778308	2716	505	1059	301	1059	622	140	27784	3675	FOXA1 VCAP FOXA1	VCAP	NA	FOXA1	etoh	GSE56086	GSE56086.VCAP_etoh.FOXA1.MA0148.3.pwm.bed	1.78550464569874e-33	124752
1	135	ATF1	33.2522678440757	31.5282264272245	739	506	214	944	944	555	3	29761	3812	ATF1 HEPG2 ATF1	HEPG2	NA	ATF1	None	ENCSR253OON	ENCSR253OON.HEPG2.ATF1.MA0604.1.pwm.bed	2.22659436329805e-33	1339
1	2004	ZNF143	33.2101100454572	10.7915121462531	923	507	321	854	854	561	11	29577	3804	ZNF143 K562 ZNF143	K562	NA	ZNF143	None	GSE39263	GSE39263.K562.ZNF143.MA0088.2.pwm.bed	2.44873315474567e-33	4151
1	139	ATF3	33.1970778079318	4.16175651417826	1536	508	750	613	750	624	48	28964	3767	ATF3 K562 ATF3	K562	NA	ATF3	None	ENCSR000BNU	ENCSR000BNU.K562.ATF3.MA0605.1.pwm.bed	2.51836077309127e-33	8839
1	658	ETV1	33.1803098135149	2.64148349142778	2581	509	1027	332	1027	623	129	27919	3686	ETV1 K562 ETV1	K562	NA	ETV1	None	ENCSR277DMR	ENCSR277DMR.K562.ETV1.MA0761.1.pwm.bed	2.61235305288104e-33	8166
1	503	ELF3	32.9067964111133	1.98161700328204	4535	510	1249	41	1249	600	309	25965	3506	ELF3 PDAC ELF3	PDAC	NA	ELF3	koklf5	GSE64557	GSE64557.PDAC_koklf5.ELF3.MA0640.1.pwm.bed	4.89432583831152e-33	37188
1	1808	TFAP2A	32.7152128429848	8.50743837652465	991	511	382	810	810	568	15	29509	3800	TFAP2A MCF7 TFAP2A	MCF7	NA	TFAP2A	None	GSE60270	GSE60270.MCF7.TFAP2A.MA0872.1.pwm.bed	7.59321545642956e-33	5721
1	1970	YY1	32.6236153463077	15.1233709556526	825	512	276	903	903	564	7	29675	3808	YY1 ESC YY1	ESC	NA	YY1	h1	GSE39096	GSE39096.ESC_h1.YY1.MA0095.2.pwm.bed	9.35780861792975e-33	4004
1	742	FOXA1	32.4287711628916	2.61578984160114	2558	513	1042	342	1042	632	129	27942	3686	FOXA1 VCAP FOXA1	VCAP	NA	FOXA1	r1881	GSE56086	GSE56086.VCAP_r1881.FOXA1.MA0148.3.pwm.bed	1.46275280035207e-32	123606
1	1923	USF1	32.2277696165046	3.00738504005245	2088	514	943	461	943	639	91	28412	3724	USF1 ESC USF1	ESC	NA	USF1	h1	ENCSR000BIU	ENCSR000BIU.ESC_h1.USF1.MA0093.2.pwm.bed	2.31913874052673e-32	43145
1	1237	MYC	32.1904967860405	30.6103140268179	718	515	217	959	959	564	3	29782	3812	MYC U2OS MYC	U2OS	NA	MYC	shmyc	GSE77356	GSE77356.U2OS_shmyc.MYC.MA0147.3.pwm.bed	2.52206021415468e-32	2006
1	150	BACH1	32.1788476542972	4.95479728197419	1301	516	610	690	690	605	34	29199	3781	BACH1 ESC BACH1	ESC	NA	BACH1	h1	ENCSR000EBQ	ENCSR000EBQ.ESC_h1.BACH1.MA0591.1.pwm.bed	2.58560459138471e-32	9080
1	427	CTCF	32.0698028128015	8.80405409588191	958	517	370	838	838	575	14	29542	3801	CTCF THP1 CTCF	THP1	NA	CTCF	2d3	GSE69962	GSE69962.THP1_2d3.CTCF.MA0139.1.pwm.bed	3.31715763620745e-32	6904
1	1806	TFAP2A	31.9216851969646	7.3650588149011	1029	518	430	793	793	580	18	29471	3797	TFAP2A MCF7 TFAP2A	MCF7	NA	TFAP2A	None	GSE60270	GSE60270.MCF7.TFAP2A.MA0003.3.pwm.bed	4.65633812457192e-32	5781
1	2002	ZNF143	31.8121932253621	11.2116127018879	873	519	319	881	881	573	10	29627	3805	ZNF143 HELA ZNF143	HELA	NA	ZNF143	None	GSE39263	GSE39263.HELA.ZNF143.MA0088.2.pwm.bed	5.97996831681572e-32	4095
1	132	ATF1	31.786017233015	5.00388562021275	1276	520	607	704	704	610	33	29224	3782	ATF1 K562 ATF1	K562	NA	ATF1	None	ENCSR000DNZ	ENCSR000DNZ.K562.ATF1.MA0604.1.pwm.bed	6.33926474637254e-32	5589
1	758	FOXA1	31.5224424560898	2.92209703765638	2118	521	967	452	967	647	95	28382	3720	FOXA1 LNCAP FOXA1	LNCAP	NA	FOXA1	abl shctr	GSE63034	GSE63034.LNCAP_abl_shctr.FOXA1.MA0148.3.pwm.bed	1.16085850300572e-31	98109
1	1573	SMAD3	31.4694272229561	4.17855097472356	1449	522	748	636	748	635	45	29051	3770	SMAD3 BGO3 SMAD3	BGO3	NA	SMAD3	None	GSE36578	GSE36578.BGO3.SMAD3.MA0795.1.pwm.bed	1.30906659398465e-31	22565
1	1794	TEAD4	31.4160077321562	2.77724982093063	2263	523	1006	412	1006	647	107	28237	3708	TEAD4 ESC TEAD4	ESC	NA	TEAD4	h1	ENCSR000BRY	ENCSR000BRY.ESC_h1.TEAD4.MA0809.1.pwm.bed	1.47757673784998e-31	40921
1	1610	SOX2	31.1979568260902	3.01987773150473	2008	524	938	478	938	647	87	28492	3728	SOX2 HNSC SOX2	HNSC	NA	SOX2	None	GSE69479	GSE69479.HNSC.SOX2.MA0143.3.pwm.bed	2.43652770034695e-31	33432
1	422	CTCF	31.1250688080246	7.84064000120233	975	525	405	824	824	585	16	29525	3799	CTCF HEK293 CTCF	HEK293	NA	CTCF	None	GSE68976	GSE68976.HEK293.CTCF.MA0139.1.pwm.bed	2.87628128043419e-31	13129
1	735	FOXA1	31.0664162574272	3.34663007899375	1771	526	888	544	888	653	69	28729	3746	FOXA1 MDAMB453 FOXA1	MDAMB453	NA	FOXA1	dht	GSE45201	GSE45201.MDAMB453_dht.FOXA1.MA0148.3.pwm.bed	3.28592362321091e-31	27746
1	757	FOXA1	30.9273142664173	2.82359613621347	2175	527	997	435	997	653	101	28325	3714	FOXA1 LNCAP FOXA1	LNCAP	NA	FOXA1	abl shcreb1	GSE63034	GSE63034.LNCAP_abl_shcreb1.FOXA1.MA0148.3.pwm.bed	4.51787888900814e-31	101251
1	1701	STAT3	30.8650584468711	2.62511323370803	2415	528	1037	379	1037	648	121	28085	3694	STAT3 MCF10A STAT3	MCF10A	NA	STAT3	None	ENCSR000DPB	ENCSR000DPB.MCF10A.STAT3.MA0144.2.pwm.bed	5.20435720223581e-31	32978
1	497	ELF1	30.8280360134449	29.4320407279197	691	529	222	974	974	575	3	29809	3812	ELF1 MCF7 ELF1	MCF7	NA	ELF1	None	ENCSR475SOC	ENCSR475SOC.MCF7.ELF1.MA0473.2.pwm.bed	5.65676035777011e-31	983
1	1807	TFAP2A	30.7612045065451	6.91947877291877	1021	530	456	796	796	594	19	29479	3796	TFAP2A MCF7 TFAP2A	MCF7	NA	TFAP2A	None	GSE60270	GSE60270.MCF7.TFAP2A.MA0810.1.pwm.bed	6.585353459627e-31	5821
1	684	FOS	30.6528679788256	80.2874131057582	629	531	189	1012	1012	577	1	29871	3814	FOS GM12878 FOS	GM12878	NA	FOS	None	ENCSR000EYZ	ENCSR000EYZ.GM12878.FOS.MA0476.1.pwm.bed	8.43523072820439e-31	1299
1	703	FOXA1	30.4525002872136	2.92867276697021	2037	532	964	470	964	655	91	28463	3724	FOXA1 T47D FOXA1	T47D	NA	FOXA1	None	ENCSR000BKY	ENCSR000BKY.T47D.FOXA1.MA0148.3.pwm.bed	1.33551123755254e-30	51196
1	1980	ZBTB7A	30.3660504846246	2.91130201510767	2047	533	969	469	969	657	92	28453	3723	ZBTB7A K562 ZBTB7A	K562	NA	ZBTB7A	None	ENCSR000BME	ENCSR000BME.K562.ZBTB7A.MA0750.2.pwm.bed	1.62660376262663e-30	13339
1	1024	JUND	30.2294848509503	3.00537404950494	1955	534	945	493	945	657	85	28545	3730	JUND HEPG2 JUND	HEPG2	NA	JUND	None	ENCSR000BGK	ENCSR000BGK.HEPG2.JUND.MA0492.1.pwm.bed	2.2234806700503e-30	19415
1	1634	SPI1	30.0322263644084	2.9809959339307	1962	535	953	492	953	660	86	28538	3729	SPI1 MACROPHAGE SPI1	MACROPHAGE	NA	SPI1	il4	GSE47188	GSE47188.MACROPHAGE_il4.SPI1.MA0080.4.pwm.bed	3.49525865497876e-30	2713
1	1605	SOX2	29.8353588441804	3.76132707996052	1507	536	825	621	825	661	52	28993	3763	SOX2 IPSC SOX2	IPSC	NA	SOX2	None	GSE56567	GSE56567.IPSC.SOX2.MA0143.3.pwm.bed	5.48953846285732e-30	23694
1	1669	SREBF1	29.7550409357208	14.0139617912241	766	537	283	931	931	584	7	29734	3808	SREBF1 K562 SREBF1	K562	NA	SREBF1	None	ENCSR815ZDS	ENCSR815ZDS.K562.SREBF1.MA0595.1.pwm.bed	6.59241053594803e-30	2116
1	234	CREB3L1	29.7097453218212	6.3269600578738	1032	538	494	792	792	608	21	29468	3794	CREB3L1 K562 CREB3L1	K562	NA	CREB3L1	None	ENCSR109YGM	ENCSR109YGM.K562.CREB3L1.MA0839.1.pwm.bed	7.30351404431019e-30	3028
1	490	ELF1	29.284688099865	1.75846922780214	5688	539	1321	16	1321	625	440	24812	3375	ELF1 GM12878 ELF1	GM12878	NA	ELF1	None	ENCSR000BMB	ENCSR000BMB.GM12878.ELF1.MA0473.2.pwm.bed	1.93991455340309e-29	20118
1	1502	REST	29.1929657393647	5.0193533465693	1167	540	601	740	740	627	30	29333	3785	REST GM12878 REST	GM12878	NA	REST	None	ENCSR000BQS	ENCSR000BQS.GM12878.REST.MA0138.2.pwm.bed	2.39166290176277e-29	6882
1	1925	USF1	28.8557396894031	2.64657526022686	2222	541	1025	423	1025	663	110	28278	3705	USF1 K562 USF1	K562	NA	USF1	None	ENCSR000BKT	ENCSR000BKT.K562.USF1.MA0093.2.pwm.bed	5.18946409760593e-29	30504
1	140	ATF3	28.7632002634451	5.07359416866754	1141	542	596	752	752	630	29	29359	3786	ATF3 A549 ATF3	A549	NA	ATF3	None	ENCSR000BPS	ENCSR000BPS.A549.ATF3.MA0605.1.pwm.bed	6.41002784716836e-29	5044
1	1028	JUND	28.7533573505458	2.86561288696242	1975	543	985	488	985	672	90	28525	3725	JUND A549 JUND	A549	NA	JUND	None	ENCSR000BRF	ENCSR000BRF.A549.JUND.MA0492.1.pwm.bed	6.54488901025861e-29	14522
1	1997	ZNF143	28.7490594375697	75.4702811989579	592	544	190	1039	1039	591	1	29908	3814	ZNF143 HELA ZNF143	HELA	NA	ZNF143	None	GSE31417	GSE31417.HELA.ZNF143.MA0088.2.pwm.bed	6.5978301161948e-29	1120
1	174	BHLHE40	28.6531312787748	2.17438897697635	3136	545	1182	200	1182	642	191	27364	3624	BHLHE40 GM12878 BHLHE40	GM12878	NA	BHLHE40	None	ENCSR517QHU	ENCSR517QHU.GM12878.BHLHE40.MA0464.2.pwm.bed	8.21356475002848e-29	18049
1	1781	TCF7L2	28.6441209522541	4.00907916679117	1363	546	785	667	785	666	44	29137	3771	TCF7L2 PANC1 TCF7L2	PANC1	NA	TCF7L2	None	ENCSR000EXL	ENCSR000EXL.PANC1.TCF7L2.MA0523.1.pwm.bed	8.3703934267069e-29	9524
1	1984	ZEB1	28.5657621215238	2.55697133448241	2320	547	1062	398	1062	669	119	28180	3696	ZEB1 GM12878 ZEB1	GM12878	NA	ZEB1	None	ENCSR000BND	ENCSR000BND.GM12878.ZEB1.MA0103.3.pwm.bed	1.00071409850218e-28	13031
1	1893	TP63	28.5370970795311	3.67216103558064	1473	548	838	632	838	673	52	29027	3763	TP63 KERATINOCYTE TP63	KERATINOCYTE	NA	TP63	None	GSE33571	GSE33571.KERATINOCYTE.TP63.MA0525.2.pwm.bed	1.06704277175708e-28	11779
1	1501	REST	28.5277475735039	8.07537700752192	881	549	399	875	875	608	14	29619	3801	REST A549 REST	A549	NA	REST	None	ENCSR000BQP	ENCSR000BQP.A549.REST.MA0138.2.pwm.bed	1.08827724435861e-28	7057
1	1307	NR2F2	28.5121527097458	3.45010116436789	1568	550	878	600	878	676	59	28932	3756	NR2F2 MCF7 NR2F2	MCF7	NA	NR2F2	None	ENCSR000BUY	ENCSR000BUY.MCF7.NR2F2.MA1111.1.pwm.bed	1.12601471752119e-28	26080
1	1130	MAX	28.3744300100651	2.21979016928319	2973	551	1161	232	1161	648	177	27527	3638	MAX P4936 MAX	P4936	NA	MAX	None	GSE36354	GSE36354.P4936.MAX.MA0058.3.pwm.bed	1.54339773049157e-28	16511
1	1930	USF1	28.182809490046	5.61497818949811	1047	552	540	788	788	627	24	29453	3791	USF1 HCT166 USF1	HCT166	NA	USF1	None	ENCSR000BVK	ENCSR000BVK.HCT166.USF1.MA0093.2.pwm.bed	2.39502967303834e-28	9416
1	1315	NR3C1	27.9478665664755	2.92677346752385	1864	553	965	512	965	677	83	28636	3732	NR3C1 A549 NR3C1	A549	NA	NR3C1	None	ENCSR000BHF	ENCSR000BHF.A549.NR3C1.MA0113.3.pwm.bed	4.10646162262938e-28	30972
1	2001	ZNF143	27.8619387131219	26.8647077496239	632	554	230	1008	1008	597	3	29868	3812	ZNF143 HEK293T ZNF143	HEK293T	NA	ZNF143	None	GSE39263	GSE39263.HEK293T.ZNF143.MA0088.2.pwm.bed	4.99586838387762e-28	1774
1	1527	RFX5	27.6732343018169	38.2999137741401	601	555	203	1032	1032	597	2	29899	3813	RFX5 A549 RFX5	A549	NA	RFX5	None	ENCSR064LJN	ENCSR064LJN.A549.RFX5.MA0510.2.pwm.bed	7.70073504790319e-28	1895
1	975	IRF3	27.6642304809455	Inf	536	556	1	1070	1070	542	0	29964	3815	IRF3 HELA IRF3	HELA	NA	IRF3	s3	ENCSR000EDF	ENCSR000EDF.HELA_s3.IRF3.MA1418.1.pwm.bed	7.84791324885587e-28	974
1	149	ATF7	27.5569352732003	2.60426685822265	2170	557	1046	437	1046	680	109	28330	3706	ATF7 K562 ATF7	K562	NA	ATF7	None	ENCSR972ZBV	ENCSR972ZBV.K562.ATF7.MA0834.1.pwm.bed	1.00292624864917e-27	18298
1	1775	TCF7L2	27.5345910914678	3.26186933238784	1608	558	899	587	899	681	64	28892	3751	TCF7L2 HCT166 TCF7L2	HCT166	NA	TCF7L2	None	ENCSR000EUV	ENCSR000EUV.HCT166.TCF7L2.MA0523.1.pwm.bed	1.05398438269931e-27	15058
1	1159	MXI1	27.531675717294	5.1501036754958	1080	559	576	773	773	636	27	29420	3788	MXI1 GM12878 MXI1	GM12878	NA	MXI1	None	ENCSR000DZI	ENCSR000DZI.GM12878.MXI1.MA1108.1.pwm.bed	1.05918529096492e-27	2434
1	778	FOXA1	27.4069606499621	2.52940651555355	2260	560	1071	415	1071	682	117	28240	3698	FOXA1 LNCAP FOXA1	LNCAP	NA	FOXA1	dht tnfa	GSE83860	GSE83860.LNCAP_dht_tnfa.FOXA1.MA0148.3.pwm.bed	1.40899933860821e-27	153898
1	236	CREM	27.3110081868265	2.18922330542616	2936	561	1173	243	1173	659	177	27564	3638	CREM GM12878 CREM	GM12878	NA	CREM	None	ENCSR839XZU	ENCSR839XZU.GM12878.CREM.MA0609.1.pwm.bed	1.7542376112141e-27	15842
1	1205	MYC	27.174502210528	6.35307612720275	940	562	492	847	847	634	19	29560	3796	MYC P4936 MYC	P4936	NA	MYC	None	GSE36354	GSE36354.P4936.MYC.MA0147.3.pwm.bed	2.39784408260845e-27	2011
1	136	ATF3	27.0533431226476	10.6898920761288	752	563	323	934	934	607	9	29748	3806	ATF3 GM12878 ATF3	GM12878	NA	ATF3	None	ENCSR000BJY	ENCSR000BJY.GM12878.ATF3.MA0605.1.pwm.bed	3.16379218331792e-27	2149
1	1206	MYC	27.0269149157824	3.56752685715399	1433	564	858	642	858	688	52	29067	3763	MYC P4936 MYC	P4936	NA	MYC	cmyc 1h	GSE36354	GSE36354.P4936_cmyc_1h.MYC.MA0147.3.pwm.bed	3.35633611793446e-27	3932
1	782	FOXA2	26.8466777856227	2.53239410880008	2207	565	1070	427	1070	687	114	28293	3701	FOXA2 A549 FOXA2	A549	NA	FOXA2	None	ENCSR000BRE	ENCSR000BRE.A549.FOXA2.MA0047.2.pwm.bed	5.07379869915779e-27	44620
1	1098	MAFF	26.8353502177629	2.88718500840321	1819	566	977	525	977	689	82	28681	3733	MAFF HELA MAFF	HELA	NA	MAFF	s3	ENCSR140DSL	ENCSR140DSL.HELA_s3.MAFF.MA0495.2.pwm.bed	5.19867678726881e-27	41008
1	1973	ZBTB33	26.6925865117874	6.2763965481303	929	567	498	852	852	639	19	29571	3796	ZBTB33 GM12878 ZBTB33	GM12878	NA	ZBTB33	None	ENCSR000BHC	ENCSR000BHC.GM12878.ZBTB33.MA0527.1.pwm.bed	7.20924683657981e-27	2183
1	1949	XBP1	26.6584638831109	11.5541264605367	723	568	315	955	955	613	8	29777	3807	XBP1 HS578T XBP1	HS578T	NA	XBP1	hypo gludep	GSE49952	GSE49952.HS578T_hypo_gludep.XBP1.MA0844.1.pwm.bed	7.78479619712331e-27	1703
1	1616	SP1	26.5100394582292	25.733561581695	605	569	234	1029	1029	611	3	29895	3812	SP1 K562 SP1	K562	NA	SP1	None	ENCSR000BKO	ENCSR000BKO.K562.SP1.MA0079.3.pwm.bed	1.09372399870547e-26	1209
1	1318	NR3C1	26.3603701823571	5.51934124959751	988	570	547	811	811	643	23	29512	3792	NR3C1 ISHIKAWA NR3C1	ISHIKAWA	NA	NR3C1	None	ENCSR000BJC	ENCSR000BJC.ISHIKAWA.NR3C1.MA0113.3.pwm.bed	1.53913870851493e-26	9657
1	2013	ZNF384	26.3601455973813	4.3234296541956	1174	571	715	736	736	674	35	29326	3780	ZNF384 HEPG2 ZNF384	HEPG2	NA	ZNF384	None	ENCSR101FJU	ENCSR101FJU.HEPG2.ZNF384.MA1125.1.pwm.bed	1.53913870851493e-26	20125
1	1935	USF2	26.0643874194067	10.3840420500415	731	572	326	949	949	616	9	29769	3806	USF2 K562 USF2	K562	NA	USF2	None	ENCSR000EHG	ENCSR000EHG.K562.USF2.MA0526.2.pwm.bed	3.03582000169513e-26	3107
1	767	FOXA1	25.955231513355	3.10310807447685	1603	573	920	590	920	694	67	28897	3748	FOXA1 MCF7 FOXA1	MCF7	NA	FOXA1	None	GSE72249	GSE72249.MCF7.FOXA1.MA0148.3.pwm.bed	3.89648789065954e-26	32972
1	994	JUN	25.9532344928983	2.54839616041438	2108	574	1064	455	1064	698	108	28392	3707	JUN K562 JUN	K562	NA	JUN	None	ENCSR000EFS	ENCSR000EFS.K562.JUN.MA0488.1.pwm.bed	3.9076268127963e-26	17878
1	504	ELF3	25.7051941558336	1.78069309434526	4687	575	1312	38	1312	642	353	25813	3462	ELF3 PDAC ELF3	PDAC	NA	ELF3	shctr	GSE64557	GSE64557.PDAC_shctr.ELF3.MA0640.1.pwm.bed	6.90553714513176e-26	40220
1	921	HNF4A	25.6646306065292	3.29641803629436	1477	576	897	631	897	701	58	29023	3757	HNF4A LIVER HNF4A	LIVER	NA	HNF4A	None	ERP002306	ERP002306.LIVER.HNF4A.MA0114.3.pwm.bed	7.56844006842185e-26	32048
1	850	GATA2	25.6407134910224	2.73442269962863	1870	577	1011	511	1011	700	89	28630	3726	GATA2 LNCAP GATA2	LNCAP	NA	GATA2	etoh	GSE69043	GSE69043.LNCAP_etoh.GATA2.MA0036.3.pwm.bed	7.98307412882554e-26	81064
1	1071	KLF4	25.367807192215	3.0294080325599	1612	578	936	585	936	700	69	28888	3746	KLF4 BJ KLF4	BJ	NA	KLF4	induced	GSE36570	GSE36570.BJ_induced.KLF4.MA0039.3.pwm.bed	1.49391000415863e-25	25379
1	1894	TP63	25.3463987212445	3.55106784028613	1347	579	863	673	863	705	49	29153	3766	TP63 KERATINOCYTE TP63	KERATINOCYTE	NA	TP63	diff	GSE33571	GSE33571.KERATINOCYTE_diff.TP63.MA0525.2.pwm.bed	1.56668678888675e-25	11254
1	126	ASCL1	25.3404524059445	3.0088071944052	1624	580	942	580	942	701	70	28876	3745	ASCL1 SCLC ASCL1	SCLC	NA	ASCL1	asclp	GSE61197	GSE61197.SCLC_asclp.ASCL1.MA1100.1.pwm.bed	1.5855468045558e-25	22540
1	7	AR	25.3152500298175	3.10771947324968	1559	581	919	605	919	702	65	28941	3750	AR LNCAP AR	LNCAP	NA	AR	foxa1	ERP003503	ERP003503.LNCAP_foxa1.AR.MA0007.3.pwm.bed	1.67738712035952e-25	27286
1	1072	KLF4	25.303047592292	8.76552480952452	754	582	371	933	933	629	11	29746	3804	KLF4 MCF7 KLF4	MCF7	NA	KLF4	None	GSE41561	GSE41561.MCF7.KLF4.MA0039.3.pwm.bed	1.72222103471398e-25	3497
1	1073	KLF4	25.2317139200622	7.77643893271836	790	583	407	922	922	637	13	29710	3802	KLF4 IPSC KLF4	IPSC	NA	KLF4	None	GSE56567	GSE56567.IPSC.KLF4.MA0039.3.pwm.bed	2.02617518146333e-25	3967
1	1812	TFAP2C	25.1952757012603	2.36697502090887	2316	584	1117	401	1117	701	128	28184	3687	TFAP2C MCF7 TFAP2C	MCF7	NA	TFAP2C	None	GSE21234	GSE21234.MCF7.TFAP2C.MA0524.2.pwm.bed	2.19973780057414e-25	51893
1	1528	RFX5	25.1751624274623	7.37865104038506	807	585	429	908	908	641	14	29693	3801	RFX5 MCF7 RFX5	MCF7	NA	RFX5	None	ENCSR924TVL	ENCSR924TVL.MCF7.RFX5.MA0510.2.pwm.bed	2.30007063128792e-25	4754
1	780	FOXA1	25.1615440608226	2.40626560259594	2246	586	1104	418	1104	703	122	28254	3693	FOXA1 LNCAP FOXA1	LNCAP	NA	FOXA1	tnfa	GSE83860	GSE83860.LNCAP_tnfa.FOXA1.MA0148.3.pwm.bed	2.36928764299378e-25	155899
1	1375	PAX5	25.1385259281728	2.19870517370195	2662	587	1171	313	1171	690	159	27838	3656	PAX5 GM12878 PAX5	GM12878	NA	PAX5	None	ENCSR000BHD	ENCSR000BHD.GM12878.PAX5.MA0014.3.pwm.bed	2.49399418646449e-25	17691
1	1239	MYC	25.1053137105404	3.3140320527107	1435	588	892	641	892	707	56	29065	3759	MYC JURKAT MYC	JURKAT	NA	MYC	None	GSE83777	GSE83777.JURKAT.MYC.MA0147.3.pwm.bed	2.68762349869747e-25	4987
1	1125	MAX	25.0276292720082	2.59459282837244	1972	589	1049	489	1049	709	99	28528	3716	MAX NB4 MAX	NB4	NA	MAX	None	ENCSR000EHS	ENCSR000EHS.NB4.MAX.MA0058.3.pwm.bed	3.20859497801796e-25	8161
1	1048	JUND	24.9174400460267	2.08754481348331	2948	590	1213	240	1213	681	186	27552	3629	JUND K562 JUND	K562	NA	JUND	None	ENCSR000EGN	ENCSR000EGN.K562.JUND.MA0492.1.pwm.bed	4.12826348831464e-25	32583
1	1684	SRF	24.7349003838815	6.40454523602011	850	591	489	891	891	657	17	29650	3798	SRF HEPG2 SRF	HEPG2	NA	SRF	None	ENCSR000BLV	ENCSR000BLV.HEPG2.SRF.MA0083.3.pwm.bed	6.27439132369632e-25	5837
1	1824	TFAP2C	24.720431214761	2.33691715641624	2323	592	1125	397	1125	705	130	28177	3685	TFAP2C MCF7 TFAP2C	MCF7	NA	TFAP2C	None	GSE36351	GSE36351.MCF7.TFAP2C.MA0524.2.pwm.bed	6.47599559591338e-25	51866
1	719	FOXA1	24.673565831897	2.58910761528613	1949	593	1053	495	1053	714	98	28551	3717	FOXA1 ZR751 FOXA1	ZR751	NA	FOXA1	None	ERP003828	ERP003828.ZR751.FOXA1.MA0148.3.pwm.bed	7.20176491883195e-25	90718
1	421	CTCF	24.64982051802	2.32817507626179	2332	594	1126	394	1126	705	131	28168	3684	CTCF HSPC CTCF	HSPC	NA	CTCF	None	GSE67783	GSE67783.HSPC.CTCF.MA0139.1.pwm.bed	7.59368369511716e-25	46426
1	813	GABPA	24.522546335543	2.21562718193909	2552	595	1163	344	1163	701	151	27948	3664	GABPA HL60 GABPA	HL60	NA	GABPA	None	ENCSR000BTK	ENCSR000BTK.HL60.GABPA.MA0062.2.pwm.bed	1.01623971888758e-24	5766
1	1153	MITF	24.4237405443132	4.3438367982048	1081	596	710	772	772	693	32	29419	3783	MITF K562 MITF	K562	NA	MITF	None	ENCSR000FCB	ENCSR000FCB.K562.MITF.MA0620.2.pwm.bed	1.27371616968175e-24	4706
1	1700	STAT3	24.4133980917089	3.01334519762637	1559	597	941	605	941	714	67	28941	3748	STAT3 MCF10A STAT3	MCF10A	NA	STAT3	None	ENCSR000DOZ	ENCSR000DOZ.MCF10A.STAT3.MA0144.2.pwm.bed	1.30222804268942e-24	13427
1	1814	TFAP2C	24.3811588958731	2.27775649886266	2402	598	1142	382	1142	707	138	28098	3677	TFAP2C MCF7 TFAP2C	MCF7	NA	TFAP2C	None	GSE21234	GSE21234.MCF7.TFAP2C.MA0815.1.pwm.bed	1.40023002630532e-24	52984
1	1224	MYC	23.9667581961635	23.5198517349998	554	599	237	1059	1059	632	3	29946	3812	MYC LS174T MYC	LS174T	NA	MYC	bi8622	GSE59223	GSE59223.LS174T_bi8622.MYC.MA0147.3.pwm.bed	3.62973105914079e-24	2053
1	222	CREB1	23.9125057933204	2.04885891763751	2943	600	1227	241	1227	689	189	27557	3626	CREB1 GM12878 CREB1	GM12878	NA	CREB1	None	ENCSR000BUF	ENCSR000BUF.GM12878.CREB1.MA0018.3.pwm.bed	4.10584379221114e-24	16183
1	195	CEBPB	23.8644615912938	2.18916395414567	2540	601	1174	350	1174	708	152	27960	3663	CEBPB HELA CEBPB	HELA	NA	CEBPB	s3	ENCSR000EDA	ENCSR000EDA.HELA_s3.CEBPB.MA0466.2.pwm.bed	4.57850194399799e-24	76789
1	1622	SP2	23.7181899125684	23.3032594578627	549	602	239	1061	1061	634	3	29951	3812	SP2 K562 SP2	K562	NA	SP2	None	ENCSR000BNL	ENCSR000BNL.K562.SP2.MA0516.1.pwm.bed	6.40137194849717e-24	1490
1	648	ETS1	23.4088387983599	4.76135511566388	965	603	634	831	831	689	26	29535	3789	ETS1 K562 ETS1	K562	NA	ETS1	None	ENCSR000BKQ	ENCSR000BKQ.K562.ETS1.MA0098.3.pwm.bed	1.30287681481857e-23	2466
1	210	CEBPD	23.3661946939076	3.43775316103984	1280	604	880	701	880	728	48	29220	3767	CEBPD HEPG2 CEBPD	HEPG2	NA	CEBPD	None	ENCSR000BQJ	ENCSR000BQJ.HEPG2.CEBPD.MA0836.1.pwm.bed	1.43492047853126e-23	9171
1	1826	TFAP2C	23.3531368159579	2.23081977729598	2389	605	1157	384	1157	715	140	28111	3675	TFAP2C MCF7 TFAP2C	MCF7	NA	TFAP2C	None	GSE36351	GSE36351.MCF7.TFAP2C.MA0815.1.pwm.bed	1.47627503520719e-23	52805
1	1795	TEAD4	23.1805339794138	2.78843675093172	1636	606	1004	574	1004	728	76	28864	3739	TEAD4 ISHIKAWA TEAD4	ISHIKAWA	NA	TEAD4	None	ENCSR000BSW	ENCSR000BSW.ISHIKAWA.TEAD4.MA0809.1.pwm.bed	2.19307186139353e-23	21019
1	1624	SP2	23.0263285489442	32.335387142386	509	607	212	1092	1092	637	2	29991	3813	SP2 ESC SP2	ESC	NA	SP2	h1	ENCSR000BQG	ENCSR000BQG.ESC_h1.SP2.MA0516.1.pwm.bed	3.12278601811862e-23	968
1	1988	ZFX	22.9668007154716	3.6376271036467	1187	608	840	727	840	725	42	29313	3773	ZFX NOMO1 ZFX	NOMO1	NA	ZFX	None	GSE43147	GSE43147.NOMO1.ZFX.MA0146.2.pwm.bed	3.57565139866782e-23	2922
1	1974	ZBTB33	22.9598351452304	60.8319920649769	479	609	194	1116	1116	640	1	30021	3814	ZBTB33 HEPG2 ZBTB33	HEPG2	NA	ZBTB33	None	ENCSR000BHR	ENCSR000BHR.HEPG2.ZBTB33.MA0527.1.pwm.bed	3.62749671946118e-23	957
1	1633	SPI1	22.7778846926846	2.58658302764045	1794	610	1054	536	1054	733	90	28706	3725	SPI1 MACROPHAGE SPI1	MACROPHAGE	NA	SPI1	ifng	GSE47188	GSE47188.MACROPHAGE_ifng.SPI1.MA0080.4.pwm.bed	5.50611069891806e-23	2709
1	447	CUX1	22.7630369028242	7.62927771248247	717	611	417	960	960	663	12	29783	3803	CUX1 HEPG2 CUX1	HEPG2	NA	CUX1	None	ENCSR049KIZ	ENCSR049KIZ.HEPG2.CUX1.MA0754.1.pwm.bed	5.68658723660647e-23	4976
1	1376	PAX5	22.7624563381286	2.2256839705461	2335	612	1158	393	1158	721	137	28165	3678	PAX5 GM12878 PAX5	GM12878	NA	PAX5	None	ENCSR000BHJ	ENCSR000BHJ.GM12878.PAX5.MA0014.3.pwm.bed	5.68658723660647e-23	14838
1	460	E2F4	22.5515442568069	59.7998282959498	471	613	195	1126	1126	645	1	30029	3814	E2F4 HELA E2F4	HELA	NA	E2F4	s3	ENCSR000EVL	ENCSR000EVL.HELA_s3.E2F4.MA0470.1.pwm.bed	9.2268770777091e-23	932
1	426	CTCF	22.3996518117731	7.14115328011528	727	614	441	950	950	668	13	29773	3802	CTCF THP1 CTCF	THP1	NA	CTCF	None	GSE69962	GSE69962.THP1.CTCF.MA0139.1.pwm.bed	1.30689074761699e-22	4706
1	1377	PAX5	22.2904516336298	3.00725659279172	1421	615	944	645	944	735	61	29079	3754	PAX5 GM12891 PAX5	GM12891	NA	PAX5	None	ENCSR000BJH	ENCSR000BJH.GM12891.PAX5.MA0014.3.pwm.bed	1.67777112901852e-22	6358
1	716	FOXA1	22.2808476517131	3.71477982601552	1127	616	831	754	831	734	39	29373	3776	FOXA1 LIVER FOXA1	LIVER	NA	FOXA1	None	ERP002306	ERP002306.LIVER.FOXA1.MA0148.3.pwm.bed	1.71250205903193e-22	22585
1	1837	TFAP4	22.2549138670388	4.3430668959307	982	617	711	820	820	716	29	29518	3786	TFAP4 LNCAP TFAP4	LNCAP	NA	TFAP4	None	GSE28857	GSE28857.LNCAP.TFAP4.MA0691.1.pwm.bed	1.81493232248051e-22	8085
1	470	E2F6	22.2083849076707	Inf	431	618	1	1153	1153	591	0	30069	3815	E2F6 HELA E2F6	HELA	NA	E2F6	s3	ENCSR000EVK	ENCSR000EVK.HELA_s3.E2F6.MA0471.1.pwm.bed	2.01690797615411e-22	1138
1	203	CEBPB	22.1085900430794	2.20730768657042	2301	619	1168	402	1168	730	136	28199	3679	CEBPB LS180 CEBPB	LS180	NA	CEBPB	None	GSE31939	GSE31939.LS180.CEBPB.MA0466.2.pwm.bed	2.53383758658149e-22	78015
1	1306	NR2F2	22.028108082893	2.5189131920844	1806	620	1075	533	1075	743	93	28694	3722	NR2F2 K562 NR2F2	K562	NA	NR2F2	None	ENCSR000BRS	ENCSR000BRS.K562.NR2F2.MA1111.1.pwm.bed	3.04480647026005e-22	18045
1	951	HSF1	21.9303177884098	4.79166870895206	898	621	628	867	867	705	24	29602	3791	HSF1 NCIH838 HSF1	NCIH838	NA	HSF1	None	GSE38901	GSE38901.NCIH838.HSF1.MA0486.2.pwm.bed	3.807589124004e-22	5269
1	1813	TFAP2C	21.8376931406346	2.27178150619626	2146	622	1146	446	1146	738	123	28354	3692	TFAP2C MCF7 TFAP2C	MCF7	NA	TFAP2C	None	GSE21234	GSE21234.MCF7.TFAP2C.MA0814.1.pwm.bed	4.70517673425845e-22	48047
1	1253	MYOD1	21.8320411780427	2.05025285439474	2662	623	1226	313	1226	721	170	27838	3645	MYOD1 MYOBLAST MYOD1	MYOBLAST	NA	MYOD1	None	GSE50413	GSE50413.MYOBLAST.MYOD1.MA0499.1.pwm.bed	4.75915929604635e-22	35254
1	1468	RELA	21.8247190582605	4.21485799904168	986	624	740	815	815	726	30	29514	3785	RELA KB RELA	KB	NA	RELA	il	GSE52469	GSE52469.KB_il.RELA.MA0107.1.pwm.bed	4.83232147308055e-22	5772
1	777	FOXA1	21.7838330770994	2.49731340152674	1810	625	1082	528	1082	745	94	28690	3721	FOXA1 LNCAP FOXA1	LNCAP	NA	FOXA1	dht	GSE83860	GSE83860.LNCAP_dht.FOXA1.MA0148.3.pwm.bed	5.30086045728264e-22	124130
1	852	GATA2	21.7814541723338	2.43191115653057	1892	626	1099	501	1099	742	101	28608	3714	GATA2 LNCAP GATA2	LNCAP	NA	GATA2	r1881	GSE69043	GSE69043.LNCAP_r1881.GATA2.MA0036.3.pwm.bed	5.32146194395876e-22	82614
1	1184	MYC	21.7373053560357	4.28368612088623	969	627	724	826	826	726	29	29531	3786	MYC MCF10A MYC	MCF10A	NA	MYC	None	ENCSR000DOM	ENCSR000DOM.MCF10A.MYC.MA0147.3.pwm.bed	5.87211383980428e-22	8187
1	1777	TCF7L2	21.7373053560357	4.28368612088623	969	627	724	826	826	726	29	29531	3786	TCF7L2 HELA TCF7L2	HELA	NA	TCF7L2	s3	ENCSR000EVE	ENCSR000EVE.HELA_s3.TCF7L2.MA0523.1.pwm.bed	5.87211383980428e-22	6852
1	507	ELK1	21.6198373875904	30.5273543703966	481	629	218	1113	1113	653	2	30019	3813	ELK1 GM12878 ELK1	GM12878	NA	ELK1	None	ENCSR000DZB	ENCSR000DZB.GM12878.ELK1.MA0028.2.pwm.bed	7.68371827837164e-22	637
1	2003	ZNF143	21.5491226161699	8.97688772475545	634	630	362	1006	1006	666	9	29866	3806	ZNF143 HPBALL ZNF143	HPBALL	NA	ZNF143	None	GSE39263	GSE39263.HPBALL.ZNF143.MA0088.2.pwm.bed	9.02809874621339e-22	1277
1	1825	TFAP2C	21.5039438896107	2.246546448612	2157	631	1154	441	1154	742	125	28343	3690	TFAP2C MCF7 TFAP2C	MCF7	NA	TFAP2C	None	GSE36351	GSE36351.MCF7.TFAP2C.MA0814.1.pwm.bed	1.00019854252121e-21	48330
1	169	BHLHE40	21.3665815421475	13.9410791344841	548	632	284	1062	1062	659	5	29952	3810	BHLHE40 HEPG2 BHLHE40	HEPG2	NA	BHLHE40	None	ENCSR000BID	ENCSR000BID.HEPG2.BHLHE40.MA0464.2.pwm.bed	1.37012706650932e-21	2457
1	2014	ZNF740	21.3631091707142	8.27233190270485	649	633	394	998	998	675	10	29851	3805	ZNF740 K562 ZNF740	K562	NA	ZNF740	None	ENCSR737UST	ENCSR737UST.K562.ZNF740.MA0753.1.pwm.bed	1.37894386027003e-21	2555
1	1120	MAX	21.3344222283062	4.3196939716625	944	634	718	841	841	731	28	29556	3787	MAX GM12878 MAX	GM12878	NA	MAX	None	ENCSR000DZF	ENCSR000DZF.GM12878.MAX.MA0058.3.pwm.bed	1.47078089550948e-21	2121
1	1254	MYOD1	21.3031403482749	2.04418105985746	2610	635	1230	325	1230	730	167	27890	3648	MYOD1 RHABDOMYOSARCOMA MYOD1	RHABDOMYOSARCOMA	NA	MYOD1	None	GSE50413	GSE50413.RHABDOMYOSARCOMA.MYOD1.MA0499.1.pwm.bed	1.57813950916087e-21	47664
1	817	GABPA	21.2093052027166	2.06348455157165	2542	636	1219	348	1219	734	161	27958	3654	GABPA GM12878 GABPA	GM12878	NA	GABPA	None	ENCSR331HPA	ENCSR331HPA.GM12878.GABPA.MA0062.2.pwm.bed	1.9556770884447e-21	6742
1	194	CEBPB	21.0896707454369	3.01781471277061	1335	637	939	678	939	751	57	29165	3758	CEBPB ESC CEBPB	ESC	NA	CEBPB	h1	ENCSR000EBV	ENCSR000EBV.ESC_h1.CEBPB.MA0466.2.pwm.bed	2.57187163368137e-21	24028
1	854	GATA2	21.0710635670227	2.46360503598406	1787	638	1087	537	1087	754	94	28713	3721	GATA2 LNCAP GATA2	LNCAP	NA	GATA2	shgata2 r1881	GSE69043	GSE69043.LNCAP_shgata2_r1881.GATA2.MA0036.3.pwm.bed	2.68024948029413e-21	76013
1	743	FOXA1	20.9816391616962	2.4994387955094	1737	639	1080	553	1080	757	90	28763	3725	FOXA1 VCAP FOXA1	VCAP	NA	FOXA1	shctr r1881	GSE56086	GSE56086.VCAP_shctr_r1881.FOXA1.MA0148.3.pwm.bed	3.2879064060454e-21	97601
1	1201	MYC	20.9753441521144	4.04790877837668	979	640	775	821	821	745	31	29521	3784	MYC RAMOS MYC	RAMOS	NA	MYC	None	GSE30726	GSE30726.RAMOS.MYC.MA0147.3.pwm.bed	3.33069864310609e-21	2392
1	1198	MYC	20.9492141301202	4.90060162549994	843	641	614	895	895	717	22	29657	3793	MYC BLUE1 MYC	BLUE1	NA	MYC	None	GSE30726	GSE30726.BLUE1.MYC.MA0147.3.pwm.bed	3.53172847217123e-21	2275
1	1045	JUND	20.9093795038568	2.30022142715287	2001	642	1133	481	1133	752	113	28499	3702	JUND HEPG2 JUND	HEPG2	NA	JUND	None	ENCSR000EEI	ENCSR000EEI.HEPG2.JUND.MA0491.1.pwm.bed	3.86495938326943e-21	59595
1	170	BHLHE40	20.8626730910389	8.12912806943621	638	643	397	1005	1005	682	10	29862	3805	BHLHE40 A549 BHLHE40	A549	NA	BHLHE40	None	ENCSR000DYJ	ENCSR000DYJ.A549.BHLHE40.MA0464.2.pwm.bed	4.29709942379907e-21	1995
1	1154	MITF	20.7766428005334	3.57806210246157	1087	644	856	770	856	757	39	29413	3776	MITF MELANOCYTE MITF	MELANOCYTE	NA	MITF	brafv600e	GSE50681	GSE50681.MELANOCYTE_brafv600e.MITF.MA0620.2.pwm.bed	5.23035056296948e-21	7395
1	1975	ZBTB33	20.7678808713661	29.4312656095912	464	645	223	1131	1131	666	2	30036	3813	ZBTB33 K562 ZBTB33	K562	NA	ZBTB33	None	ENCSR000BKF	ENCSR000BKF.K562.ZBTB33.MA0527.1.pwm.bed	5.32867067029886e-21	1153
1	1979	ZBTB33	20.615573929519	7.54200300776856	651	646	422	995	995	688	11	29849	3804	ZBTB33 SKNSH ZBTB33	SKNSH	NA	ZBTB33	None	ENCSR000BTS	ENCSR000BTS.SKNSH.ZBTB33.MA0527.1.pwm.bed	7.5553227037514e-21	3563
1	1969	YY1	20.6010446276528	Inf	400	647	1	1176	1176	608	0	30100	3815	YY1 HELA YY1	HELA	NA	YY1	None	GSE31417	GSE31417.HELA.YY1.MA0095.2.pwm.bed	7.80028656336945e-21	674
1	1387	PBX3	20.5846430139998	4.6104448024272	865	648	655	884	884	729	24	29635	3791	PBX3 A549 PBX3	A549	NA	PBX3	None	ENCSR000BTN	ENCSR000BTN.A549.PBX3.MA1114.1.pwm.bed	8.08800565709735e-21	4103
1	922	HNF4A	20.568442318507	2.81919036337646	1421	649	999	645	999	764	65	29079	3750	HNF4A CACO2 HNF4A	CACO2	NA	HNF4A	diff	GSE23436	GSE23436.CACO2_diff.HNF4A.MA0114.3.pwm.bed	8.38247855247e-21	34289
1	1190	MYC	20.5307776608921	3.00279202762172	1306	650	948	687	948	762	56	29194	3759	MYC NB4 MYC	NB4	NA	MYC	None	ENCSR000EHR	ENCSR000EHR.NB4.MYC.MA0147.3.pwm.bed	9.12784903470404e-21	4080
1	744	FOXA1	20.4310313542003	2.46225936016196	1731	651	1090	555	1090	765	91	28769	3724	FOXA1 VCAP FOXA1	VCAP	NA	FOXA1	shpias1 r1881	GSE56086	GSE56086.VCAP_shpias1_r1881.FOXA1.MA0148.3.pwm.bed	1.14669289990007e-20	96514
1	1046	JUND	20.3745754974848	2.37675657450061	1834	652	1113	522	1113	762	100	28666	3715	JUND HEPG2 JUND	HEPG2	NA	JUND	None	ENCSR000EEI	ENCSR000EEI.HEPG2.JUND.MA0492.1.pwm.bed	1.30387624471688e-20	64401
1	676	FLI1	20.2943989139333	4.46699020856124	873	653	679	881	881	738	25	29627	3790	FLI1 SKNMC FLI1	SKNMC	NA	FLI1	shgfp 48h	GSE61944	GSE61944.SKNMC_shgfp_48h.FLI1.MA0475.2.pwm.bed	1.56583995642821e-20	3329
1	717	FOXA1	20.293130277843	2.56560903689964	1608	654	1061	587	1061	767	81	28892	3734	FOXA1 LNCAP FOXA1	LNCAP	NA	FOXA1	None	ERP003828	ERP003828.LNCAP.FOXA1.MA0148.3.pwm.bed	1.56801943050435e-20	84354
1	1936	USF2	20.0992605966561	4.54464522278247	853	655	665	890	890	737	24	29647	3791	USF2 K562 USF2	K562	NA	USF2	None	ENCSR359NFW	ENCSR359NFW.K562.USF2.MA0526.2.pwm.bed	2.44656956896384e-20	7028
1	779	FOXA1	20.0416152626314	2.40517286697684	1765	656	1105	545	1105	769	95	28735	3720	FOXA1 LNCAP FOXA1	LNCAP	NA	FOXA1	dmso	GSE83860	GSE83860.LNCAP_dmso.FOXA1.MA0148.3.pwm.bed	2.78958991443978e-20	121746
1	59	AR	20.0395939443959	2.58952062520069	1564	657	1052	601	1052	770	78	28936	3737	AR PROSTATE AR	PROSTATE	NA	AR	cancer	GSE56288	GSE56288.PROSTATE_cancer.AR.MA0007.3.pwm.bed	2.79833788564778e-20	41605
1	715	FOXA1	19.9863679501875	2.51422614565995	1634	658	1076	576	1076	770	84	28866	3731	FOXA1 MDAMB453 FOXA1	MDAMB453	NA	FOXA1	None	ERP001226	ERP001226.MDAMB453.FOXA1.MA0148.3.pwm.bed	3.15838902894214e-20	79778
1	171	BHLHE40	19.9810670132797	2.40228029601628	1763	659	1107	546	1107	771	95	28737	3720	BHLHE40 GM12878 BHLHE40	GM12878	NA	BHLHE40	None	ENCSR000DZJ	ENCSR000DZJ.GM12878.BHLHE40.MA0464.2.pwm.bed	3.1923245540857e-20	7082
1	1785	TCF7L2	19.8980702163634	3.45442824148097	1077	660	876	780	876	772	40	29423	3775	TCF7L2 LNCAP TCF7L2	LNCAP	NA	TCF7L2	None	GSE51621	GSE51621.LNCAP.TCF7L2.MA0523.1.pwm.bed	3.85873819902497e-20	10457
1	1498	REST	19.8215008106635	4.22172205618935	891	661	739	869	869	756	27	29609	3788	REST PFSK1 REST	PFSK1	NA	REST	None	ENCSR000BOX	ENCSR000BOX.PFSK1.REST.MA0138.2.pwm.bed	4.59575846778569e-20	10133
1	528	ERG	19.6980211277023	2.96779939360044	1269	662	954	708	954	775	55	29231	3760	ERG RWPE1 ERG	RWPE1	NA	ERG	None	GSE37752	GSE37752.RWPE1.ERG.MA0474.2.pwm.bed	6.09790071638807e-20	5682
1	1263	NFE2	19.6971696868239	2.62398799827276	1505	663	1038	623	1038	775	74	28995	3741	NFE2 ERYTHROID NFE2	ERYTHROID	NA	NFE2	r3r4	GSE43625	GSE43625.ERYTHROID_r3r4.NFE2.MA0841.1.pwm.bed	6.10065198295119e-20	9911
1	1266	NFE2L2	19.6740942590612	2.13712895259328	2170	664	1191	437	1191	764	132	28330	3683	NFE2L2 K562 NFE2L2	K562	NA	NFE2L2	None	ENCSR485GKE	ENCSR485GKE.K562.NFE2L2.MA0150.2.pwm.bed	6.42387568372613e-20	21692
1	792	FOXK2	19.6587452062794	2.89770646875059	1306	665	973	687	973	775	58	29194	3757	FOXK2 K562 FOXK2	K562	NA	FOXK2	None	ENCSR302AWT	ENCSR302AWT.K562.FOXK2.MA1103.1.pwm.bed	6.64496372764439e-20	8850
1	1025	JUND	19.6239232056401	4.58916398057993	826	666	658	902	902	742	23	29674	3792	JUND ESC JUND	ESC	NA	JUND	h1	ENCSR000BKP	ENCSR000BKP.ESC_h1.JUND.MA0491.1.pwm.bed	7.18889319562102e-20	4808
1	1916	TWIST1	19.6015286579281	2.37518729582932	1762	667	1115	547	1115	776	96	28738	3719	TWIST1 BE2C TWIST1	BE2C	NA	TWIST1	None	GSE80151	GSE80151.BE2C.TWIST1.MA1123.1.pwm.bed	7.55796670463216e-20	24627
1	1490	REST	19.5541418899283	5.1192289468625	762	668	581	932	932	727	19	29738	3796	REST ESC REST	ESC	NA	REST	h1	ENCSR000BHM	ENCSR000BHM.ESC_h1.REST.MA0138.2.pwm.bed	8.41668577698492e-20	14845
1	390	CTCF	19.451877079761	7.23448641345131	625	669	438	1015	1015	707	11	29875	3804	CTCF MONOCYTE CTCF	MONOCYTE	NA	CTCF	blood	GSE43098	GSE43098.MONOCYTE_blood.CTCF.MA0139.1.pwm.bed	1.0635459758529e-19	7857
1	1590	SNAI2	19.4106906247923	5.65881603755976	710	670	533	962	962	722	16	29790	3799	SNAI2 KERATINOCYTE SNAI2	KERATINOCYTE	NA	SNAI2	shctr	GSE55421	GSE55421.KERATINOCYTE_shctr.SNAI2.MA0745.1.pwm.bed	1.16759987205034e-19	5924
1	781	FOXA2	19.207186997336	2.23468986823223	1931	671	1156	496	1156	774	112	28569	3703	FOXA2 HEPG2 FOXA2	HEPG2	NA	FOXA2	None	ENCSR000BNI	ENCSR000BNI.HEPG2.FOXA2.MA0047.2.pwm.bed	1.86273016987808e-19	56088
1	1996	ZNF143	19.1117706853462	3.61175062142902	987	672	849	814	849	778	35	29513	3780	ZNF143 CUTLL1 ZNF143	CUTLL1	NA	ZNF143	None	GSE29600	GSE29600.CUTLL1.ZNF143.MA0088.2.pwm.bed	2.31696518361369e-19	5169
1	763	FOXA1	19.069208557917	2.70820207651948	1388	673	1015	657	1015	782	66	29112	3749	FOXA1 LNCAP FOXA1	LNCAP	NA	FOXA1	phfrpmifcs	GSE69043	GSE69043.LNCAP_phfrpmifcs.FOXA1.MA0148.3.pwm.bed	2.5517366073411e-19	55067
1	1176	MYC	18.9654512393726	7.58331884162254	596	674	420	1036	1036	710	10	29904	3805	MYC HELA MYC	HELA	NA	MYC	s3	ENCSR000DLN	ENCSR000DLN.HELA_s3.MYC.MA0147.3.pwm.bed	3.23555160033751e-19	2125
1	1648	SPI1	18.9541973320321	1.48321107260175	7101	675	1420	10	1420	702	648	23399	3167	SPI1 K562 SPI1	K562	NA	SPI1	None	GSE70482	GSE70482.K562.SPI1.MA0080.4.pwm.bed	3.31557122122377e-19	49075
1	614	ESR1	18.9321422957172	2.82733880741769	1297	676	996	694	996	789	59	29203	3756	ESR1 MCF7 ESR1	MCF7	NA	ESR1	prog	GSE68355	GSE68355.MCF7_prog.ESR1.MA0112.3.pwm.bed	3.48313634184085e-19	26025
1	190	CEBPB	18.9112664398517	2.26329589227794	1853	677	1149	515	1149	780	106	28647	3709	CEBPB MCF7 CEBPB	MCF7	NA	CEBPB	None	ENCSR000BSR	ENCSR000BSR.MCF7.CEBPB.MA0466.2.pwm.bed	3.64925622629538e-19	46964
1	58	AR	18.7513315234849	2.62591280028391	1427	678	1036	644	1036	786	70	29073	3745	AR PROSTATE AR	PROSTATE	NA	AR	None	GSE56288	GSE56288.PROSTATE.AR.MA0007.3.pwm.bed	5.26621091481844e-19	24500
1	784	FOXA2	18.6948482835864	2.01994684023349	2329	679	1237	395	1237	770	150	28171	3665	FOXA2 ISLET FOXA2	ISLET	NA	FOXA2	None	ERP004003	ERP004003.ISLET.FOXA2.MA0047.2.pwm.bed	5.98882204401882e-19	101337
1	755	FOXA1	18.6830901838701	2.52677966766581	1509	680	1072	620	1072	791	77	28991	3738	FOXA1 MCF7 FOXA1	MCF7	NA	FOXA1	e2	GSE60270	GSE60270.MCF7_e2.FOXA1.MA0148.3.pwm.bed	6.14412962567985e-19	56494
1	1493	REST	18.6783919195765	5.31686715833014	709	681	564	963	963	736	17	29791	3798	REST PANC1 REST	PANC1	NA	REST	None	ENCSR000BJO	ENCSR000BJO.PANC1.REST.MA0138.2.pwm.bed	6.20183824291162e-19	9279
1	192	CEBPB	18.5614622734218	2.50763061484365	1517	682	1077	619	1077	793	78	28983	3737	CEBPB A549 CEBPB	A549	NA	CEBPB	None	ENCSR000BUB	ENCSR000BUB.A549.CEBPB.MA0466.2.pwm.bed	8.10611607196927e-19	33826
1	56	AR	18.4024653327402	1.88448637139804	2728	683	1280	296	1280	753	189	27772	3626	AR LHSAR AR	LHSAR	NA	AR	lacz	GSE56288	GSE56288.LHSAR_lacz.AR.MA0007.3.pwm.bed	1.16727566020067e-18	84270
1	1484	RELA	18.3536363113649	4.91960674867432	733	684	613	948	948	748	19	29767	3796	RELA LNCAP RELA	LNCAP	NA	RELA	sictr tnfa	GSE83860	GSE83860.LNCAP_sictr_tnfa.RELA.MA0107.1.pwm.bed	1.30426864288109e-18	8680
1	129	ASCL1	18.2004350897141	3.22493733776235	1057	685	904	786	904	792	42	29443	3773	ASCL1 NCIH2107 ASCL1	NCIH2107	NA	ASCL1	None	GSE69394	GSE69394.NCIH2107.ASCL1.MA1100.1.pwm.bed	1.85324913040542e-18	16350
1	191	CEBPB	18.191238041502	2.88213336728605	1212	686	978	719	978	794	54	29288	3761	CEBPB ISHIKAWA CEBPB	ISHIKAWA	NA	CEBPB	None	ENCSR000BTT	ENCSR000BTT.ISHIKAWA.CEBPB.MA0466.2.pwm.bed	1.89015451930692e-18	20244
1	1931	USF2	18.0503465070492	3.17688924953541	1066	687	912	782	912	794	43	29434	3772	USF2 GM12878 USF2	GM12878	NA	USF2	None	ENCSR000DZU	ENCSR000DZU.GM12878.USF2.MA0526.2.pwm.bed	2.61069550915876e-18	3706
1	204	CEBPB	18.0353358413944	1.98857767458239	2325	688	1245	396	1245	776	152	28175	3663	CEBPB LS180 CEBPB	LS180	NA	CEBPB	125	GSE31939	GSE31939.LS180_125.CEBPB.MA0466.2.pwm.bed	2.69857931176841e-18	97328
1	1269	NFE2L2	17.9342497052285	8.51226915227496	536	689	380	1070	1070	713	8	29964	3807	NFE2L2 A375 NFE2L2	A375	NA	NFE2L2	a771726	GSE57431	GSE57431.A375_a771726.NFE2L2.MA0150.2.pwm.bed	3.40087397773782e-18	2006
1	1985	ZEB1	17.8062845442713	4.98392641999428	704	690	609	966	966	755	18	29796	3797	ZEB1 HEPG2 ZEB1	HEPG2	NA	ZEB1	None	ENCSR000BVN	ENCSR000BVN.HEPG2.ZEB1.MA0103.3.pwm.bed	4.55959040638438e-18	5528
1	794	FOXK2	17.774724733134	2.87425286201263	1187	691	982	727	982	800	53	29313	3762	FOXK2 K562 FOXK2	K562	NA	FOXK2	None	ENCSR508DQA	ENCSR508DQA.K562.FOXK2.MA1103.1.pwm.bed	4.89617222279943e-18	8016
1	1068	KLF1	17.7582473405026	2.46244374725845	1491	692	1089	628	1089	803	78	29009	3737	KLF1 ERYTHROID KLF1	ERYTHROID	NA	KLF1	r3r4	GSE43625	GSE43625.ERYTHROID_r3r4.KLF1.MA0493.1.pwm.bed	5.07815591897552e-18	7151
1	1323	NR3C1	17.5979493057062	Inf	342	693	1	1240	1240	645	0	30158	3815	NR3C1 A549 NR3C1	A549	NA	NR3C1	None	ENCSR116TFA	ENCSR116TFA.A549.NR3C1.MA0113.3.pwm.bed	7.33460830533952e-18	977
1	1274	NFIC	17.553300338361	2.61228175190787	1341	694	1044	676	1044	805	66	29159	3749	NFIC ISHIKAWA NFIC	ISHIKAWA	NA	NFIC	None	ENCSR000BUT	ENCSR000BUT.ISHIKAWA.NFIC.MA0161.2.pwm.bed	8.11707684341987e-18	18665
1	1513	REST	17.5095227766779	5.10209845285433	681	695	585	980	980	753	17	29819	3798	REST CD4 REST	CD4	NA	REST	None	GSE49570	GSE49570.CD4.REST.MA0138.2.pwm.bed	8.96503284361713e-18	3306
1	127	ASCL1	17.3656209608675	4.07816247752259	799	696	770	915	915	794	25	29701	3790	ASCL1 SCLC ASCL1	SCLC	NA	ASCL1	asclp ne	GSE61197	GSE61197.SCLC_asclp_ne.ASCL1.MA1100.1.pwm.bed	1.24689322653839e-17	7349
1	918	HNF4A	17.1874974522257	2.31776032119332	1600	697	1130	591	1130	806	89	28900	3726	HNF4A HEPG2 HNF4A	HEPG2	NA	HNF4A	None	ENCSR000BLF	ENCSR000BLF.HEPG2.HNF4A.MA0114.3.pwm.bed	1.87641646844053e-17	36240
1	1228	MYC	17.0546840524061	10.1073002099984	478	698	334	1117	1117	716	6	30022	3809	MYC P4936 MYC	P4936	NA	MYC	shtert	GSE60223	GSE60223.P4936_shtert.MYC.MA0147.3.pwm.bed	2.54401689512505e-17	979
1	181	CEBPA	17.0454506065917	2.57969853097588	1325	699	1055	681	1055	812	66	29175	3749	CEBPA LIVER CEBPA	LIVER	NA	CEBPA	None	ERP002306	ERP002306.LIVER.CEBPA.MA0102.3.pwm.bed	2.594966071171e-17	24799
1	768	FOXA1	16.8585585595262	2.43426712051459	1438	700	1098	639	1098	812	76	29062	3739	FOXA1 MCF7 FOXA1	MCF7	NA	FOXA1	dex	GSE72249	GSE72249.MCF7_dex.FOXA1.MA0148.3.pwm.bed	3.98476639960937e-17	34453
1	706	FOXA1	16.8576119879299	2.27439231136418	1623	701	1145	582	1145	809	92	28877	3723	FOXA1 A549 FOXA1	A549	NA	FOXA1	None	ENCSR000BPX	ENCSR000BPX.A549.FOXA1.MA0148.3.pwm.bed	3.98776410943099e-17	39160
1	131	ASCL1	16.7820647909991	2.71654765100393	1207	702	1012	723	1012	812	57	29293	3758	ASCL1 NCIH889 ASCL1	NCIH889	NA	ASCL1	None	GSE69394	GSE69394.NCIH889.ASCL1.MA1100.1.pwm.bed	4.73868197520264e-17	22499
1	604	ESR1	16.7629690053506	2.86780797592511	1119	703	984	757	984	815	50	29381	3765	ESR1 MCF7 ESR1	MCF7	NA	ESR1	shctr e2 tnf	GSE59530	GSE59530.MCF7_shctr_e2_tnf.ESR1.MA0112.3.pwm.bed	4.94464521516126e-17	19901
1	853	GATA2	16.7243069331498	2.27606790757421	1607	704	1144	589	1144	812	91	28893	3724	GATA2 LNCAP GATA2	LNCAP	NA	GATA2	shgata2 etoh	GSE69043	GSE69043.LNCAP_shgata2_etoh.GATA2.MA0036.3.pwm.bed	5.39734120618386e-17	67901
1	199	CEBPB	16.6983279044432	1.99830514359295	2113	705	1243	453	1243	800	137	28387	3678	CEBPB K562 CEBPB	K562	NA	CEBPB	None	ENCSR000EHE	ENCSR000EHE.K562.CEBPB.MA0466.2.pwm.bed	5.71686081261818e-17	56569
1	1644	SPI1	16.6980971465124	1.33640108883158	17238	706	1503	1	1503	737	1881	13262	1934	SPI1 MACROPHAGE SPI1	MACROPHAGE	NA	SPI1	il4	GSE66594	GSE66594.MACROPHAGE_il4.SPI1.MA0080.4.pwm.bed	5.71686081261818e-17	133082
1	704	FOXA1	16.6589234887774	2.04684304734365	1993	707	1228	484	1228	806	126	28507	3689	FOXA1 HEPG2 FOXA1	HEPG2	NA	FOXA1	None	ENCSR000BLE	ENCSR000BLE.HEPG2.FOXA1.MA0148.3.pwm.bed	6.24764815476245e-17	63536
1	485	EGR1	16.450478524998	9.82816088513157	465	708	342	1130	1130	727	6	30035	3809	EGR1 GM12878 EGR1	GM12878	NA	EGR1	None	ENCSR000BRG	ENCSR000BRG.GM12878.EGR1.MA0162.3.pwm.bed	1.00820229924719e-16	1000
1	186	CEBPB	16.4001909848107	2.2765218487843	1573	709	1143	599	1143	817	89	28927	3726	CEBPB HEPG2 CEBPB	HEPG2	NA	CEBPB	None	ENCSR000BQI	ENCSR000BQI.HEPG2.CEBPB.MA0466.2.pwm.bed	1.13037422534548e-16	24230
1	1207	MYC	16.348012561846	2.85928331593931	1094	710	987	767	987	821	49	29406	3766	MYC P4936 MYC	P4936	NA	MYC	cmyc 24h	GSE36354	GSE36354.P4936_cmyc_24h.MYC.MA0147.3.pwm.bed	1.2728832032632e-16	3575
1	1437	RBPJ	16.2339012549189	3.01659174662595	1014	711	940	801	940	817	43	29486	3772	RBPJ CUTLL1 RBPJ	CUTLL1	NA	RBPJ	None	GSE29600	GSE29600.CUTLL1.RBPJ.MA1116.1.pwm.bed	1.65305997494892e-16	2848
1	705	FOXA1	16.2256315884634	2.0914688724665	1846	712	1211	518	1211	814	114	28654	3701	FOXA1 HEPG2 FOXA1	HEPG2	NA	FOXA1	None	ENCSR000BMO	ENCSR000BMO.HEPG2.FOXA1.MA0148.3.pwm.bed	1.68247215018724e-16	49490
1	1384	PBX2	16.0633978247531	8.62431779326486	476	713	375	1120	1120	736	7	30024	3808	PBX2 HEPG2 PBX2	HEPG2	NA	PBX2	None	ENCSR849DFF	ENCSR849DFF.HEPG2.PBX2.MA1113.1.pwm.bed	2.44102434970334e-16	2322
1	1277	NFYA	15.8411101822821	23.1052934915609	365	714	241	1210	1210	722	2	30135	3813	NFYA GM12878 NFYA	GM12878	NA	NFYA	None	ENCSR000DNN	ENCSR000DNN.GM12878.NFYA.MA0060.3.pwm.bed	4.06678368088282e-16	675
1	1557	RXRA	15.8338888520475	4.49413019260598	671	715	675	988	988	793	19	29829	3796	RXRA GM12878 RXRA	GM12878	NA	RXRA	None	ENCSR000BJD	ENCSR000BJD.GM12878.RXRA.MA0512.2.pwm.bed	4.12918719962687e-16	2488
1	187	CEBPB	15.8273786451459	2.14734265838341	1699	716	1188	562	1188	822	102	28801	3713	CEBPB K562 CEBPB	K562	NA	CEBPB	None	ENCSR000BRQ	ENCSR000BRQ.K562.CEBPB.MA0466.2.pwm.bed	4.18569711498576e-16	31676
1	1414	POU5F1	15.7470117739242	3.07026353975633	961	717	926	836	926	826	40	29539	3775	POU5F1 ESC POU5F1	ESC	NA	POU5F1	naive	GSE69646	GSE69646.ESC_naive.POU5F1.MA1115.1.pwm.bed	5.02954312891094e-16	20546
1	1613	SP1	15.7363008792956	2.10445201272399	1762	718	1202	547	1202	822	108	28738	3707	SP1 GM12878 SP1	GM12878	NA	SP1	None	ENCSR000BHK	ENCSR000BHK.GM12878.SP1.MA0079.3.pwm.bed	5.14794789666638e-16	6627
1	1526	RFX5	15.7105393638335	7.11961708851512	505	719	443	1095	1095	752	9	29995	3806	RFX5 SKNSH RFX5	SKNSH	NA	RFX5	None	ENCSR000EHY	ENCSR000EHY.SKNSH.RFX5.MA0510.2.pwm.bed	5.45495549893479e-16	2719
1	2012	ZNF384	15.5788941640436	2.48419165194436	1278	720	1083	702	1083	835	66	29222	3749	ZNF384 K562 ZNF384	K562	NA	ZNF384	None	ENCSR000EFP	ENCSR000EFP.K562.ZNF384.MA1125.1.pwm.bed	7.37620207168096e-16	20383
1	1917	TWIST1	15.548405110927	2.95508929566457	994	721	957	808	957	829	43	29506	3772	TWIST1 SHEP21 TWIST1	SHEP21	NA	TWIST1	None	GSE80151	GSE80151.SHEP21.TWIST1.MA1123.1.pwm.bed	7.90167368302954e-16	13264
1	896	GFI1B	15.3359254437285	2.40239339281764	1329	722	1106	680	1106	836	71	29171	3744	GFI1B K562 GFI1B	K562	NA	GFI1B	None	ENCSR509GDT	ENCSR509GDT.K562.GFI1B.MA0483.1.pwm.bed	1.2870541667035e-15	12889
1	769	FOXA1	15.2526194824291	2.4354385017497	1291	723	1097	697	1097	839	68	29209	3747	FOXA1 MCF7 FOXA1	MCF7	NA	FOXA1	e2	GSE72249	GSE72249.MCF7_e2.FOXA1.MA0148.3.pwm.bed	1.55704687236396e-15	36393
1	197	CEBPB	15.2225519019936	2.17417765405199	1588	724	1183	596	1183	834	94	28912	3721	CEBPB HEPG2 CEBPB	HEPG2	NA	CEBPB	None	ENCSR000EEX	ENCSR000EEX.HEPG2.CEBPB.MA0466.2.pwm.bed	1.66636063673132e-15	23296
1	686	FOS	15.2061796942883	2.60191450330573	1158	725	1047	743	1047	838	57	29342	3758	FOS K562 FOS	K562	NA	FOS	None	ENCSR000FAI	ENCSR000FAI.K562.FOS.MA0476.1.pwm.bed	1.72799215057048e-15	10054
1	713	FOXA1	14.9801817818878	2.10589663301417	1668	726	1201	569	1201	832	102	28832	3713	FOXA1 LNCAP FOXA1	LNCAP	NA	FOXA1	None	ERP001226	ERP001226.LNCAP.FOXA1.MA0148.3.pwm.bed	2.90362858788272e-15	60983
1	1495	REST	14.9505232640326	3.06361159886634	912	727	931	857	931	838	38	29588	3777	REST HELA REST	HELA	NA	REST	s3	ENCSR000BMN	ENCSR000BMN.HELA_s3.REST.MA0138.2.pwm.bed	3.10457239347092e-15	11265
1	1763	TCF12	14.8302123300704	2.47720233723603	1218	728	1085	717	1085	843	63	29282	3752	TCF12 ME1 TCF12	ME1	NA	TCF12	None	GSE46044	GSE46044.ME1.TCF12.MA0521.1.pwm.bed	4.08992888689322e-15	4098
1	1972	ZBED1	14.8089656644081	6.36728379727297	502	729	490	1097	1097	772	10	29998	3805	ZBED1 K562 ZBED1	K562	NA	ZBED1	None	ENCSR286PCG	ENCSR286PCG.K562.ZBED1.MA0749.1.pwm.bed	4.2891010033604e-15	1496
1	1920	USF1	14.7715497879342	2.28940032488358	1391	730	1137	656	1137	841	78	29109	3737	USF1 GM12878 USF1	GM12878	NA	USF1	None	ENCSR000BGI	ENCSR000BGI.GM12878.USF1.MA0093.2.pwm.bed	4.66860163896502e-15	7685
1	790	FOXK1	14.6922545438003	15.390047394178	365	731	272	1210	1210	738	3	30135	3812	FOXK1 HEK293T FOXK1	HEK293T	NA	FOXK1	None	GSE51673	GSE51673.HEK293T.FOXK1.MA0852.2.pwm.bed	5.59612678781223e-15	1181
1	1298	NR2C2	14.5588243043851	21.4377903512304	339	732	244	1247	1247	741	2	30161	3813	NR2C2 HEPG2 NR2C2	HEPG2	NA	NR2C2	None	ENCSR000EVS	ENCSR000EVS.HEPG2.NR2C2.MA0504.1.pwm.bed	7.59843374167158e-15	1063
1	142	ATF3	14.5486576882998	Inf	283	733	1	1294	1294	676	0	30217	3815	ATF3 K562 ATF3	K562	NA	ATF3	None	ENCSR000DOG	ENCSR000DOG.K562.ATF3.MA0605.1.pwm.bed	7.76779585312593e-15	565
1	1095	MAFB	14.499307389787	15.2193696554657	361	734	275	1217	1217	742	3	30139	3812	MAFB KERATINOCYTE MAFB	KERATINOCYTE	NA	MAFB	epidermal prolif	GSE52953	GSE52953.KERATINOCYTE_epidermal_prolif.MAFB.MA0117.2.pwm.bed	8.69072517456677e-15	1114
1	1480	RELA	14.4948812754473	2.09472715433482	1628	735	1208	578	1208	840	100	28872	3715	RELA SGBS RELA	SGBS	NA	RELA	tnf	GSE64233	GSE64233.SGBS_tnf.RELA.MA0107.1.pwm.bed	8.76780438115179e-15	30462
1	1288	NKX3-1	14.242225804693	4.34809906951751	616	736	708	1022	1022	822	18	29884	3797	NKX3-1 LNCAP NKX3-1	LNCAP	NA	NKX3-1	None	GSE40269	GSE40269.LNCAP.NKX3-1.MA0124.2.pwm.bed	1.56659179350324e-14	14784
1	893	GATA6	14.1969071252523	2.95392006511983	903	737	958	863	958	853	39	29597	3776	GATA6 YCC3 GATA6	YCC3	NA	GATA6	None	GSE51705	GSE51705.YCC3.GATA6.MA1104.1.pwm.bed	1.73654024659228e-14	20262
1	753	FOXA1	14.196071290218	2.41908990027095	1209	738	1102	720	1102	853	64	29291	3751	FOXA1 MCF7 FOXA1	MCF7	NA	FOXA1	tnf	GSE59530	GSE59530.MCF7_tnf.FOXA1.MA0148.3.pwm.bed	1.73752800907528e-14	25304
1	513	ELK1	14.1886030437188	38.6334395383509	306	739	202	1270	1270	737	1	30194	3814	ELK1 ESC ELK1	ESC	NA	ELK1	h1	ERP002417	ERP002417.ESC_h1.ELK1.MA0028.2.pwm.bed	1.76527342847521e-14	454
1	995	JUN	14.1764969105471	2.11936657884379	1550	740	1196	609	1196	848	94	28950	3721	JUN K562 JUN	K562	NA	JUN	None	ENCSR000EFS	ENCSR000EFS.K562.JUN.MA0489.1.pwm.bed	1.8127204571752e-14	15955
1	647	ETS1	14.1502092852251	1.77450941673666	2424	741	1315	375	1315	810	177	28076	3638	ETS1 GM12878 ETS1	GM12878	NA	ETS1	None	ENCSR000BKA	ENCSR000BKA.GM12878.ETS1.MA0098.3.pwm.bed	1.92323331325687e-14	5494
1	532	ERG	14.0948919381635	2.94380812139062	900	742	960	865	960	856	39	29600	3776	ERG VCAP ERG	VCAP	NA	ERG	etoh	GSE49091	GSE49091.VCAP_etoh.ERG.MA0474.2.pwm.bed	2.18154222174638e-14	13133
1	22	AR	14.0312397666463	4.78134987336658	565	743	629	1052	1052	808	15	29935	3800	AR LNCAP AR	LNCAP	NA	AR	abl	GSE39459	GSE39459.LNCAP_abl.AR.MA0007.3.pwm.bed	2.52249832083966e-14	8536
1	1483	RELA	13.9769949169731	3.54334739376615	724	744	865	954	954	854	26	29776	3789	RELA LNCAP RELA	LNCAP	NA	RELA	dht tnfa	GSE83860	GSE83860.LNCAP_dht_tnfa.RELA.MA0107.1.pwm.bed	2.85424739724459e-14	9064
1	756	FOXA1	13.8747425524228	2.70072888737909	994	745	1016	808	1016	856	47	29506	3768	FOXA1 LNCAP FOXA1	LNCAP	NA	FOXA1	abl	GSE63034	GSE63034.LNCAP_abl.FOXA1.MA0148.3.pwm.bed	3.60712042010089e-14	47358
1	1212	MYC	13.8452770279871	7.72391899782912	427	746	408	1157	1157	770	7	30073	3808	MYC MM1S MYC	MM1S	NA	MYC	jq1	GSE42161	GSE42161.MM1S_jq1.MYC.MA0147.3.pwm.bed	3.85517068374991e-14	940
1	1399	POU2F2	13.8318887893714	2.57065101448477	1066	747	1057	782	1057	862	53	29434	3762	POU2F2 HBL1 POU2F2	HBL1	NA	POU2F2	None	GSE79480	GSE79480.HBL1.POU2F2.MA0507.1.pwm.bed	3.97054456653599e-14	18455
1	1393	PKNOX1	13.7751810678645	1.94110937328148	1838	748	1264	520	1264	844	122	28662	3693	PKNOX1 K562 PKNOX1	K562	NA	PKNOX1	None	ENCSR115SMW	ENCSR115SMW.K562.PKNOX1.MA0782.1.pwm.bed	4.51831807395158e-14	24833
1	1067	KLF1	13.7701825541214	4.9210779809715	543	749	612	1066	1066	809	14	29957	3801	KLF1 K562 KLF1	K562	NA	KLF1	None	ENCSR550HCT	ENCSR550HCT.K562.KLF1.MA0493.1.pwm.bed	4.56451979047465e-14	1749
1	708	FOXA1	13.7380709297748	2.30052208621529	1275	750	1132	706	1132	863	71	29225	3744	FOXA1 MCF7 FOXA1	MCF7	NA	FOXA1	None	ERP000380	ERP000380.MCF7.FOXA1.MA0148.3.pwm.bed	4.90825675608236e-14	34972
1	1386	PBX3	13.668876729044	1.86475850617759	2023	751	1290	472	1290	838	140	28477	3675	PBX3 GM12878 PBX3	GM12878	NA	PBX3	None	ENCSR000BGR	ENCSR000BGR.GM12878.PBX3.MA1114.1.pwm.bed	5.7483446658408e-14	14951
1	1589	SNAI2	13.5970671837289	5.10235961502189	523	752	584	1075	1075	804	13	29977	3802	SNAI2 KERATINOCYTE SNAI2	KERATINOCYTE	NA	SNAI2	lacz diff	GSE55421	GSE55421.KERATINOCYTE_lacz_diff.SNAI2.MA0745.1.pwm.bed	6.77289654538144e-14	3763
1	1202	MYC	13.5631650614632	3.70863728493187	671	753	832	988	988	858	23	29829	3792	MYC BE2C MYC	BE2C	NA	MYC	None	GSE34419	GSE34419.BE2C.MYC.MA0147.3.pwm.bed	7.31306491606043e-14	14626
1	890	GATA6	13.4014951167493	5.59949305272976	486	754	543	1106	1106	801	11	30014	3804	GATA6 PATU8988 GATA6	PATU8988	NA	GATA6	None	GSE47535	GSE47535.PATU8988.GATA6.MA1104.1.pwm.bed	1.05972456978435e-13	3086
1	1200	MYC	13.3868099526955	4.07041861986448	609	755	772	1028	1028	852	19	29891	3796	MYC RAJI MYC	RAJI	NA	MYC	None	GSE30726	GSE30726.RAJI.MYC.MA0147.3.pwm.bed	1.09471876332166e-13	1602
1	1612	SOX9	13.309873719821	Inf	259	756	1	1317	1317	691	0	30241	3815	SOX9 HT29 SOX9	HT29	NA	SOX9	None	GSE63629	GSE63629.HT29.SOX9.MA0077.1.pwm.bed	1.30516058798151e-13	1040
1	1503	REST	13.3080950506568	7.50386025123199	415	757	424	1165	1165	782	7	30085	3808	REST MCF7 REST	MCF7	NA	REST	None	ENCSR000BSP	ENCSR000BSP.MCF7.REST.MA0138.2.pwm.bed	1.30878568456407e-13	8510
1	1839	TFAP4	13.190297438349	2.37604000144378	1152	758	1114	745	1114	872	62	29348	3753	TFAP4 DLD1 TFAP4	DLD1	NA	TFAP4	None	GSE46935	GSE46935.DLD1.TFAP4.MA0691.1.pwm.bed	1.71432367263631e-13	13190
1	1233	MYC	13.0866837212803	19.5177477077822	309	759	253	1267	1267	760	2	30191	3813	MYC BE2C MYC	BE2C	NA	MYC	shctr	GSE70098	GSE70098.BE2C_shctr.MYC.MA0147.3.pwm.bed	2.17337150650218e-13	787
1	901	GRHL2	13.0560308958735	2.56569422103053	1005	760	1060	804	1060	875	50	29495	3765	GRHL2 PEO1 GRHL2	PEO1	NA	GRHL2	None	GSE71018	GSE71018.PEO1.GRHL2.MA1105.1.pwm.bed	2.32924396041212e-13	12100
1	533	ERG	13.051886728915	2.35246834630528	1159	761	1121	742	1121	875	63	29341	3752	ERG VCAP ERG	VCAP	NA	ERG	r1881	GSE49091	GSE49091.VCAP_r1881.ERG.MA0474.2.pwm.bed	2.34848656757644e-13	16326
1	615	ESR1	12.9867978529953	2.3218226898516	1180	762	1129	732	1129	874	65	29320	3750	ESR1 MCF7 ESR1	MCF7	NA	ESR1	r5020	GSE68355	GSE68355.MCF7_r5020.ESR1.MA0112.3.pwm.bed	2.72462440198239e-13	27704
1	1525	RFX5	12.933528892668	35.4465849830903	281	763	207	1297	1297	756	1	30219	3814	RFX5 K562 RFX5	K562	NA	RFX5	None	ENCSR000EGO	ENCSR000EGO.K562.RFX5.MA0510.2.pwm.bed	3.07613956500229e-13	956
1	1615	SP1	12.845398232331	2.99153895156184	799	764	951	915	951	877	34	29701	3781	SP1 HEPG2 SP1	HEPG2	NA	SP1	None	ENCSR000BJX	ENCSR000BJX.HEPG2.SP1.MA0079.3.pwm.bed	3.76329163659744e-13	8782
1	920	HNF4A	12.5901537929543	2.22530421557931	1235	765	1159	713	1159	879	71	29265	3744	HNF4A HEPG2 HNF4A	HEPG2	NA	HNF4A	None	ERP000209	ERP000209.HEPG2.HNF4A.MA0114.3.pwm.bed	6.76463297212653e-13	24747
1	672	FLI1	12.5086496087592	4.63533805729704	512	766	647	1089	1089	834	14	29988	3801	FLI1 TSU1621MT FLI1	TSU1621MT	NA	FLI1	None	GSE60477	GSE60477.TSU1621MT.FLI1.MA0475.2.pwm.bed	8.15044062204259e-13	1688
1	1667	SREBF1	12.4812631474103	6.54812346947611	414	767	480	1167	1167	805	8	30086	3807	SREBF1 MCF7 SREBF1	MCF7	NA	SREBF1	None	ENCSR197DJH	ENCSR197DJH.MCF7.SREBF1.MA0595.1.pwm.bed	8.66963781899653e-13	3859
1	1517	RFX1	12.4683137841712	4.6261304755703	511	768	651	1091	1091	837	14	29989	3801	RFX1 HEPG2 RFX1	HEPG2	NA	RFX1	None	ENCSR928API	ENCSR928API.HEPG2.RFX1.MA0509.1.pwm.bed	8.92040273154148e-13	2120
1	785	FOXA2	12.3956658141026	1.96375143371714	1591	769	1255	594	1255	873	104	28909	3711	FOXA2 ESC FOXA2	ESC	NA	FOXA2	h9	ERP004206	ERP004206.ESC_h9.FOXA2.MA0047.2.pwm.bed	1.053094421753e-12	90524
1	628	ESR1	12.3805588802451	3.20946930871512	707	770	906	964	964	880	28	29793	3787	ESR1 MCF7 ESR1	MCF7	NA	ESR1	e2	GSE71276	GSE71276.MCF7_e2.ESR1.MA0112.3.pwm.bed	1.08895481813244e-12	11257
1	46	AR	12.3755086351622	2.90156516297165	798	771	972	917	972	887	35	29702	3780	AR LNCAP AR	LNCAP	NA	AR	shctr	GSE52725	GSE52725.LNCAP_shctr.AR.MA0007.3.pwm.bed	1.10026285912717e-12	29700
1	193	CEBPB	12.2961253805471	1.86123521458035	1809	772	1292	530	1292	865	125	28691	3690	CEBPB A549 CEBPB	A549	NA	CEBPB	None	ENCSR000DYI	ENCSR000DYI.A549.CEBPB.MA0466.2.pwm.bed	1.31921865900951e-12	76113
1	1671	SREBF1	12.2896243349561	7.88093084426808	374	773	403	1204	1204	793	6	30126	3809	SREBF1 A549 SREBF1	A549	NA	SREBF1	None	ENCSR897MYK	ENCSR897MYK.A549.SREBF1.MA0595.1.pwm.bed	1.33738250400029e-12	1444
1	1668	SREBF1	12.2859269584177	7.08257128212765	392	774	447	1184	1184	802	7	30108	3808	SREBF1 MCF7 SREBF1	MCF7	NA	SREBF1	None	ENCSR197DJH	ENCSR197DJH.MCF7.SREBF1.MA0829.1.pwm.bed	1.34707428926408e-12	3699
1	646	ESRRA	12.2822542406759	2.33709918212751	1098	775	1124	766	1124	888	60	29402	3755	ESRRA SKBR3 ESRRA	SKBR3	NA	ESRRA	hrg	GSE81651	GSE81651.SKBR3_hrg.ESRRA.MA0592.2.pwm.bed	1.35676153642515e-12	19735
1	919	HNF4A	12.2657819812964	2.62672251874451	907	776	1035	858	1035	890	44	29593	3771	HNF4A HEPG2 HNF4A	HEPG2	NA	HNF4A	None	ENCSR000EEU	ENCSR000EEU.HEPG2.HNF4A.MA0114.3.pwm.bed	1.40739422182617e-12	14194
1	446	CUX1	12.2358783035693	5.59506785550846	442	777	544	1144	1144	822	10	30058	3805	CUX1 MCF7 CUX1	MCF7	NA	CUX1	None	ENCSR017CEO	ENCSR017CEO.MCF7.CUX1.MA0754.1.pwm.bed	1.5057752131061e-12	9131
1	899	GRHL2	12.235263744457	2.13466264876997	1301	778	1192	690	1192	887	78	29199	3737	GRHL2 OVCA429 GRHL2	OVCA429	NA	GRHL2	None	GSE71018	GSE71018.OVCA429.GRHL2.MA1105.1.pwm.bed	1.50596932130606e-12	18582
1	512	ELK1	12.2266979065832	Inf	238	779	1	1349	1349	710	0	30262	3815	ELK1 A549 ELK1	A549	NA	ELK1	None	ENCSR623KNM	ENCSR623KNM.A549.ELK1.MA0028.2.pwm.bed	1.5339955577744e-12	318
1	801	FOXP1	12.2197518453837	3.58324006973542	621	780	854	1019	1019	884	22	29879	3793	FOXP1 VCAP FOXP1	VCAP	NA	FOXP1	dht24h	GSE58428	GSE58428.VCAP_dht24h.FOXP1.MA0481.2.pwm.bed	1.55672900812432e-12	15796
1	733	FOXA1	12.167696414594	2.08091893027933	1365	781	1217	666	1217	888	84	29135	3731	FOXA1 MCF7 FOXA1	MCF7	NA	FOXA1	sictr	GSE40129	GSE40129.MCF7_sictr.FOXA1.MA0148.3.pwm.bed	1.75271788280033e-12	57480
1	571	ESR1	12.1566080342437	3.08068610133735	727	782	925	950	950	886	30	29773	3785	ESR1 MCF7 ESR1	MCF7	NA	ESR1	e2	GSE14664	GSE14664.MCF7_e2.ESR1.MA0112.3.pwm.bed	1.79574505391456e-12	18708
1	1860	TP53	12.0345939215109	3.72995566879905	588	783	829	1041	1041	884	20	29912	3795	TP53 ESC TP53	ESC	NA	TP53	damaged	GSE39912	GSE39912.ESC_damaged.TP53.MA0106.3.pwm.bed	2.37521967823583e-12	6443
1	146	ATF3	12.0324709659618	33.1553167500297	263	784	211	1313	1313	769	1	30237	3814	ATF3 HCT116 ATF3	HCT116	NA	ATF3	dmso	GSE74355	GSE74355.HCT116_dmso.ATF3.MA0605.1.pwm.bed	2.38381439267194e-12	422
1	1670	SREBF1	12.0046102394527	8.81995008388447	349	785	369	1231	1231	795	5	30151	3810	SREBF1 K562 SREBF1	K562	NA	SREBF1	None	ENCSR815ZDS	ENCSR815ZDS.K562.SREBF1.MA0829.1.pwm.bed	2.53851404162911e-12	886
1	1004	JUN	11.9956549779706	1.90300763672124	1660	786	1275	570	1275	877	112	28840	3703	JUN K562 JUN	K562	NA	JUN	None	ENCSR000FAH	ENCSR000FAH.K562.JUN.MA0488.1.pwm.bed	2.58810530052306e-12	18070
1	1603	SOX2	11.9585734721578	4.70584561177012	483	787	642	1110	1110	846	13	30017	3802	SOX2 RENVM SOX2	RENVM	NA	SOX2	None	GSE49404	GSE49404.RENVM.SOX2.MA0143.3.pwm.bed	2.81521301554363e-12	6058
1	1041	JUND	11.9522033775204	2.69892409193006	848	788	1017	893	1017	899	40	29652	3775	JUND ESC JUND	ESC	NA	JUND	h1	ENCSR000EBZ	ENCSR000EBZ.ESC_h1.JUND.MA0491.1.pwm.bed	2.85318459965432e-12	7617
1	1672	SREBF1	11.888781666922	6.91789423054607	383	789	457	1191	1191	812	7	30117	3808	SREBF1 A549 SREBF1	A549	NA	SREBF1	None	ENCSR897MYK	ENCSR897MYK.A549.SREBF1.MA0829.1.pwm.bed	3.29762142487877e-12	1435
1	1440	RBPJ	11.8677119678807	8.74326429498974	346	790	372	1236	1236	799	5	30154	3810	RBPJ GIC RBPJ	GIC	NA	RBPJ	None	GSE79734	GSE79734.GIC.RBPJ.MA1116.1.pwm.bed	3.45716738375508e-12	1031
1	1300	NR2C2	11.8529244148507	2.44492249361379	978	791	1094	822	1094	902	51	29522	3764	NR2C2 K562 NR2C2	K562	NA	NR2C2	None	ENCSR750LYM	ENCSR750LYM.K562.NR2C2.MA0504.1.pwm.bed	3.5723875558928e-12	5978
1	1699	STAT3	11.8428624680545	1.97420515600943	1494	792	1252	627	1252	890	97	29006	3718	STAT3 MCF10A STAT3	MCF10A	NA	STAT3	None	ENCSR000DOQ	ENCSR000DOQ.MCF10A.STAT3.MA0144.2.pwm.bed	3.65150430144593e-12	25178
1	1516	REST	11.7961932392153	7.64634801554016	363	793	414	1214	1214	807	6	30137	3809	REST K562 REST	K562	NA	REST	None	GSE70482	GSE70482.K562.REST.MA0138.2.pwm.bed	4.06062645461901e-12	2716
1	750	FOXA1	11.7718840265907	2.62828839233324	867	794	1033	883	1033	903	42	29633	3773	FOXA1 MCF7 FOXA1	MCF7	NA	FOXA1	None	GSE59530	GSE59530.MCF7.FOXA1.MA0148.3.pwm.bed	4.28898904737834e-12	21467
1	727	FOXA1	11.7296332051248	2.36772350861936	1021	795	1116	796	1116	902	55	29479	3760	FOXA1 LNCAP FOXA1	LNCAP	NA	FOXA1	shfoxa1 r1881	GSE37345	GSE37345.LNCAP_shfoxa1_r1881.FOXA1.MA0148.3.pwm.bed	4.7212732054725e-12	50664
1	1485	RELA	11.6943151716129	2.67274181504817	840	796	1022	897	1022	905	40	29660	3775	RELA LNCAP RELA	LNCAP	NA	RELA	sifoxa1 tnfa	GSE83860	GSE83860.LNCAP_sifoxa1_tnfa.RELA.MA0107.1.pwm.bed	5.11483027191973e-12	12214
1	97	AR	11.6353283896991	4.62666958548127	475	797	650	1121	1121	856	13	30025	3802	AR C42 AR	C42	NA	AR	shpsa	GSE71704	GSE71704.C42_shpsa.AR.MA0007.3.pwm.bed	5.85157472163147e-12	7878
1	1390	PDX1	11.6027765947766	2.32742390732819	1040	798	1127	790	1127	905	57	29460	3758	PDX1 ISLET PDX1	ISLET	NA	PDX1	None	ERP004003	ERP004003.ISLET.PDX1.MA0132.2.pwm.bed	6.29912142475519e-12	20820
1	1230	MYC	11.5883616904911	3.75038730917745	562	799	827	1056	1056	894	19	29938	3796	MYC HFF MYC	HFF	NA	MYC	oht shbptf	GSE65544	GSE65544.HFF_oht_shbptf.MYC.MA0147.3.pwm.bed	6.50355768091011e-12	2600
1	1861	TP53	11.5371842209568	6.77159723080544	375	800	468	1201	1201	823	7	30125	3808	TP53 ESC TP53	ESC	NA	TP53	diff	GSE39912	GSE39912.ESC_diff.TP53.MA0106.3.pwm.bed	7.30777653005406e-12	2159
1	1087	KLF9	11.5329155104617	31.8835701615594	253	801	213	1334	1334	783	1	30247	3814	KLF9 GBM1B KLF9	GBM1B	NA	KLF9	None	GSE62211	GSE62211.GBM1B.KLF9.MA1107.1.pwm.bed	7.37074590229381e-12	676
1	6	AR	11.5226358690833	2.77306444011947	785	802	1007	925	1007	911	36	29715	3779	AR LNCAP AR	LNCAP	NA	AR	None	ERP003503	ERP003503.LNCAP.AR.MA0007.3.pwm.bed	7.53788016443583e-12	18076
1	786	FOXA2	11.4501981917471	2.44667719030323	941	803	1093	845	1093	914	49	29559	3766	FOXA2 LIVER FOXA2	LIVER	NA	FOXA2	carn1618	ERP008682	ERP008682.LIVER_carn1618.FOXA2.MA0047.2.pwm.bed	8.89499542795629e-12	20853
1	581	ESR1	11.4298118686831	2.6196299669182	844	804	1039	894	1039	912	41	29656	3774	ESR1 BREAST ESR1	BREAST	NA	ESR1	cancer badoutcome	GSE40867	GSE40867.BREAST_cancer_badoutcome.ESR1.MA0112.3.pwm.bed	9.31089756620838e-12	9036
1	1231	MYC	11.3913638167122	12.4521921882987	296	805	304	1279	1279	796	3	30204	3812	MYC BREAST MYC	BREAST	NA	MYC	primary	GSE66252	GSE66252.BREAST_primary.MYC.MA0147.3.pwm.bed	1.01601417980634e-11	1159
1	1683	SRF	11.3316508942584	3.8091489892144	541	806	819	1068	1068	898	18	29959	3797	SRF K562 SRF	K562	NA	SRF	None	ENCSR000BLK	ENCSR000BLK.K562.SRF.MA0083.3.pwm.bed	1.16432314361891e-11	2789
1	1229	MYC	11.2501520357909	3.59422104162334	567	807	850	1051	1051	903	20	29933	3795	MYC HFF MYC	HFF	NA	MYC	oht	GSE65544	GSE65544.HFF_oht.MYC.MA0147.3.pwm.bed	1.40292319527991e-11	2878
1	1232	MYC	11.2020211468592	12.2822932966102	292	808	305	1285	1285	799	3	30208	3812	MYC IMEC MYC	IMEC	NA	MYC	None	GSE70001	GSE70001.IMEC.MYC.MA0147.3.pwm.bed	1.56540587204751e-11	1131
1	883	GATA4	11.1717154383041	7.34803559787661	349	809	431	1231	1231	824	6	30151	3809	GATA4 HEPG2 GATA4	HEPG2	NA	GATA4	None	ENCSR590CNM	ENCSR590CNM.HEPG2.GATA4.MA0482.1.pwm.bed	1.67646891935271e-11	1934
1	931	HNF4G	11.1608819109455	2.04241182209924	1294	810	1231	695	1231	912	81	29206	3734	HNF4G HEPG2 HNF4G	HEPG2	NA	HNF4G	None	ENCSR000BNJ	ENCSR000BNJ.HEPG2.HNF4G.MA0484.1.pwm.bed	1.71669260523077e-11	24198
1	1401	POU4F2	11.1507967894954	4.32262437701959	478	811	716	1117	1117	881	14	30022	3801	POU4F2 HNPC POU4F2	HNPC	NA	POU4F2	dif	GSE74814	GSE74814.HNPC_dif.POU4F2.MA0683.1.pwm.bed	1.75485736410301e-11	5124
1	856	GATA3	11.1478047801269	2.41985811654196	931	812	1101	850	1101	921	49	29569	3766	GATA3 T47D GATA3	T47D	NA	GATA3	None	ENCSR000BMX	ENCSR000BMX.T47D.GATA3.MA0037.3.pwm.bed	1.76481284815492e-11	18428
1	1302	NR2C2	11.1074444047505	12.1973607220009	290	813	307	1286	1286	802	3	30210	3812	NR2C2 WI38VA13 NR2C2	WI38VA13	NA	NR2C2	None	GSE46237	GSE46237.WI38VA13.NR2C2.MA0504.1.pwm.bed	1.93430304671943e-11	879
1	479	EBF1	11.0697910175047	3.19738778440201	630	814	910	1011	1011	912	25	29870	3790	EBF1 ASC EBF1	ASC	NA	EBF1	None	GSE54889	GSE54889.ASC.EBF1.MA0154.3.pwm.bed	2.10690058549479e-11	8397
1	818	GABPA	11.0411753953734	Inf	215	815	1	1378	1378	731	0	30285	3815	GABPA RWPE1 GABPA	RWPE1	NA	GABPA	None	GSE29808	GSE29808.RWPE1.GABPA.MA0062.2.pwm.bed	2.24763849766496e-11	436
1	1792	TEAD4	11.034625146529	1.76148657494132	1878	816	1319	505	1319	880	137	28622	3678	TEAD4 K562 TEAD4	K562	NA	TEAD4	None	ENCSR000BRK	ENCSR000BRK.K562.TEAD4.MA0809.1.pwm.bed	2.27899913810596e-11	30342
1	175	CDX2	10.9256806296696	3.45292181838568	572	817	877	1050	1050	915	21	29928	3794	CDX2 CACO2 CDX2	CACO2	NA	CDX2	diff	GSE23436	GSE23436.CACO2_diff.CDX2.MA0465.1.pwm.bed	2.92520818544427e-11	6895
1	1749	TBXT	10.8936610981448	3.17148112459481	625	818	914	1015	1015	916	25	29875	3790	TBXT ESC T	ESC	NA	T	h9 endoderm	GSE60606	GSE60606.ESC_h9_endoderm.T.MA0009.2.pwm.bed	3.14517680661876e-11	10413
1	1234	MYC	10.8866046177445	Inf	212	819	1	1386	1386	735	0	30288	3815	MYC BE2C MYC	BE2C	NA	MYC	shwdr5	GSE70098	GSE70098.BE2C_shwdr5.MYC.MA0147.3.pwm.bed	3.19279435343903e-11	553
1	481	EBF1	10.858323883179	1.64336427619056	2320	820	1359	398	1359	859	182	28180	3633	EBF1 MUTUL EBF1	MUTUL	NA	EBF1	None	GSE75503	GSE75503.MUTUL.EBF1.MA0154.3.pwm.bed	3.40346846242904e-11	41032
1	1601	SOX2	10.8065687517769	4.08483481015163	484	821	768	1107	1107	899	15	30016	3800	SOX2 KYSE70 SOX2	KYSE70	NA	SOX2	None	GSE46837	GSE46837.KYSE70.SOX2.MA0143.3.pwm.bed	3.82954835209454e-11	3201
1	1027	JUND	10.7883278948961	2.05860440985924	1225	822	1222	714	1222	919	76	29275	3739	JUND A549 JUND	A549	NA	JUND	None	ENCSR000BRF	ENCSR000BRF.A549.JUND.MA0491.1.pwm.bed	3.98896066511961e-11	12057
1	1453	RELA	10.7850866899741	29.9775292270392	238	823	220	1349	1349	797	1	30262	3814	RELA HELAB2 RELA	HELAB2	NA	RELA	dmso	GSE24518	GSE24518.HELAB2_dmso.RELA.MA0107.1.pwm.bed	4.01395908221091e-11	823
1	593	ESR1	10.5969259489859	2.84208246847565	694	824	992	971	992	929	31	29806	3784	ESR1 MCF7 ESR1	MCF7	NA	ESR1	ly2 etoh	GSE54592	GSE54592.MCF7_ly2_etoh.ESR1.MA0112.3.pwm.bed	6.18310049948666e-11	17099
1	857	GATA3	10.4827092213226	2.37795607423135	897	825	1110	868	1110	934	48	29603	3767	GATA3 MCF7 GATA3	MCF7	NA	GATA3	None	ENCSR000BST	ENCSR000BST.MCF7.GATA3.MA0037.3.pwm.bed	8.0333427390965e-11	30094
1	544	ESR1	10.4807130619199	3.16966548074086	600	826	915	1033	1033	925	24	29900	3791	ESR1 T47D ESR1	T47D	NA	ESR1	None	ENCSR000BJS	ENCSR000BJS.T47D.ESR1.MA0112.3.pwm.bed	8.06058119409427e-11	11942
1	1751	TCF12	10.4456257490982	1.47012658093615	3564	827	1433	107	1433	789	315	26936	3500	TCF12 GM12878 TCF12	GM12878	NA	TCF12	None	ENCSR000BGZ	ENCSR000BGZ.GM12878.TCF12.MA0521.1.pwm.bed	8.72827071001565e-11	25345
1	1618	SP1	10.4023369762771	2.11468545606506	1111	828	1199	760	1199	929	67	29389	3748	SP1 HCT166 SP1	HCT166	NA	SP1	None	ENCSR000BSF	ENCSR000BSF.HCT166.SP1.MA0079.3.pwm.bed	9.6314606171773e-11	13807
1	884	GATA4	10.3822469475602	1.83396412623573	1561	829	1295	603	1295	909	109	28939	3706	GATA4 AGS GATA4	AGS	NA	GATA4	None	GSE51705	GSE51705.AGS.GATA4.MA0482.1.pwm.bed	1.00753000380669e-10	43482
1	1038	JUND	10.3274351222964	1.62868519627864	2264	830	1364	411	1364	868	179	28236	3636	JUND K562 JUND	K562	NA	JUND	None	ENCSR000DJX	ENCSR000DJX.K562.JUND.MA0492.1.pwm.bed	1.14168488543681e-10	33537
1	196	CEBPB	10.3216365447298	1.64441021498883	2185	831	1358	434	1358	874	171	28315	3644	CEBPB HEPG2 CEBPB	HEPG2	NA	CEBPB	None	ENCSR000EEE	ENCSR000EEE.HEPG2.CEBPB.MA0466.2.pwm.bed	1.15563822274485e-10	104302
1	707	FOXA1	10.2135385272216	2.10086151038989	1104	832	1203	764	1203	933	67	29396	3748	FOXA1 A549 FOXA1	A549	NA	FOXA1	None	ENCSR000BRD	ENCSR000BRD.A549.FOXA1.MA0148.3.pwm.bed	1.48046318684442e-10	25393
1	549	ESR1	10.1381808088241	3.80441677526708	481	833	821	1113	1113	922	16	30019	3799	ESR1 ISHIKAWA ESR1	ISHIKAWA	NA	ESR1	None	ENCSR000BQR	ENCSR000BQR.ISHIKAWA.ESR1.MA0112.3.pwm.bed	1.75886965381803e-10	5525
1	1472	RELA	10.088882877571	28.2002656472325	224	834	225	1367	1367	809	1	30276	3814	RELA MCF7 RELA	MCF7	NA	RELA	e2	GSE59530	GSE59530.MCF7_e2.RELA.MA0107.1.pwm.bed	1.96793404038184e-10	436
1	130	ASCL1	10.0878610624739	2.50616122248678	789	835	1078	923	1078	945	40	29711	3775	ASCL1 NCIH82 ASCL1	NCIH82	NA	ASCL1	None	GSE69394	GSE69394.NCIH82.ASCL1.MA1100.1.pwm.bed	1.97020731986066e-10	18896
1	1383	PBX2	10.0417465814038	4.42492426490608	420	836	691	1161	1161	896	12	30080	3803	PBX2 K562 PBX2	K562	NA	PBX2	None	ENCSR633EIC	ENCSR633EIC.K562.PBX2.MA1113.1.pwm.bed	2.18829872529777e-10	2120
1	1558	RXRA	10.0146558167221	7.69675232915183	305	837	411	1274	1274	841	5	30195	3810	RXRA ESC RXRA	ESC	NA	RXRA	h1	ENCSR000BJW	ENCSR000BJW.ESC_h1.RXRA.MA0512.2.pwm.bed	2.32636680093182e-10	1685
1	734	FOXA1	9.98006987012266	1.90254932780917	1355	838	1276	670	1276	928	91	29145	3724	FOXA1 MCF7 FOXA1	MCF7	NA	FOXA1	sigata	GSE40129	GSE40129.MCF7_sigata.FOXA1.MA0148.3.pwm.bed	2.51620243019376e-10	75560
1	1462	RELA	9.91701451063035	1.89299157391249	1363	839	1278	667	1278	928	92	29137	3723	RELA HUVEC RELA	HUVEC	NA	RELA	tnf 30m	GSE34500	GSE34500.HUVEC_tnf_30m.RELA.MA0107.1.pwm.bed	2.90591558896022e-10	9019
1	726	FOXA1	9.86758630843813	2.08518451110282	1080	840	1215	773	1215	943	66	29420	3749	FOXA1 LNCAP FOXA1	LNCAP	NA	FOXA1	shctr r1881	GSE37345	GSE37345.LNCAP_shctr_r1881.FOXA1.MA0148.3.pwm.bed	3.25232450743021e-10	63944
1	664	ETV6	9.86698645279913	2.02953578201873	1146	841	1235	748	1235	941	72	29354	3743	ETV6 K562 ETV6	K562	NA	ETV6	None	ENCSR124BJR	ENCSR124BJR.K562.ETV6.MA0645.1.pwm.bed	3.25294722624568e-10	3025
1	464	E2F4	9.80501322915876	Inf	191	842	1	1413	1413	752	0	30309	3815	E2F4 MCF7 E2F4	MCF7	NA	E2F4	ici	GSE41561	GSE41561.MCF7_ici.E2F4.MA0470.1.pwm.bed	3.74743531837708e-10	376
1	1918	TWIST1	9.78683142150316	2.42903072794969	803	843	1100	911	1100	951	42	29697	3773	TWIST1 SHEP21 TWIST1	SHEP21	NA	TWIST1	dox 0h	GSE80151	GSE80151.SHEP21_dox_0h.TWIST1.MA1123.1.pwm.bed	3.90301724434972e-10	12434
1	143	ATF3	9.76432639274901	3.50851391869537	499	844	870	1100	1100	938	18	30001	3797	ATF3 LIVER ATF3	LIVER	NA	ATF3	None	ENCSR205FOW	ENCSR205FOW.LIVER.ATF3.MA0605.1.pwm.bed	4.10573227681001e-10	6322
1	745	FOXA1	9.73799208824011	2.63127015210865	705	845	1029	965	1029	946	34	29795	3781	FOXA1 LNCAP FOXA1	LNCAP	NA	FOXA1	None	GSE56288	GSE56288.LNCAP.FOXA1.MA0148.3.pwm.bed	4.35723184497404e-10	15979
1	927	HNF4A	9.65514384175159	3.16604329050472	550	846	916	1060	1060	941	22	29950	3793	HNF4A LOVO HNF4A	LOVO	NA	HNF4A	phases	GSE51290	GSE51290.LOVO_phases.HNF4A.MA0114.3.pwm.bed	5.26678101523329e-10	7129
1	1304	NR2F1	9.63990633808713	1.7625319073678	1611	847	1318	586	1318	917	117	28889	3698	NR2F1 K562 NR2F1	K562	NA	NR2F1	None	ENCSR970NKQ	ENCSR970NKQ.K562.NR2F1.MA0017.2.pwm.bed	5.44840920256037e-10	23307
1	791	FOXK2	9.63089917306343	3.96479442440652	439	848	792	1147	1147	929	14	30061	3801	FOXK2 HEPG2 FOXK2	HEPG2	NA	FOXK2	None	ENCSR171FUX	ENCSR171FUX.HEPG2.FOXK2.MA1103.1.pwm.bed	5.55602819405143e-10	3789
1	1691	STAT1	9.6109936383263	2.61598997820151	701	849	1041	969	1041	953	34	29799	3781	STAT1 HELA STAT1	HELA	NA	STAT1	s3	ENCSR000EZK	ENCSR000EZK.HELA_s3.STAT1.MA0137.3.pwm.bed	5.80975927096675e-10	9152
1	1474	RELA	9.59431759825744	14.9300036106369	237	850	277	1352	1352	826	2	30263	3813	RELA MCF7 RELA	MCF7	NA	RELA	tnf	GSE59530	GSE59530.MCF7_tnf.RELA.MA0107.1.pwm.bed	6.03007817220563e-10	576
1	1313	NR2F6	9.58511686160871	2.00119969174722	1146	851	1242	748	1242	947	73	29354	3742	NR2F6 HEPG2 NR2F6	HEPG2	NA	NR2F6	None	ENCSR518WPL	ENCSR518WPL.HEPG2.NR2F6.MA0728.1.pwm.bed	6.15195350518165e-10	22043
1	459	E2F4	9.54317843523424	26.8050001914993	213	852	231	1383	1383	822	1	30287	3814	E2F4 GM12878 E2F4	GM12878	NA	E2F4	None	ENCSR000DYY	ENCSR000DYY.GM12878.E2F4.MA0470.1.pwm.bed	6.76770525550485e-10	377
1	180	CEBPA	9.43689500708101	1.86393605902741	1343	853	1291	674	1291	939	92	29157	3723	CEBPA HEPG2 CEBPA	HEPG2	NA	CEBPA	None	ERP000209	ERP000209.HEPG2.CEBPA.MA0102.3.pwm.bed	8.6340672689589e-10	32606
1	1152	MEIS2	9.40725505822182	1.89084394745509	1289	854	1279	698	1279	944	87	29211	3728	MEIS2 K562 MEIS2	K562	NA	MEIS2	None	ENCSR851BNE	ENCSR851BNE.K562.MEIS2.MA0774.1.pwm.bed	9.23307869860036e-10	22063
1	1524	RFX5	9.39983263666647	5.39641197067264	342	855	556	1240	1240	884	8	30158	3807	RFX5 IMR90 RFX5	IMR90	NA	RFX5	None	ENCSR000EFD	ENCSR000EFD.IMR90.RFX5.MA0510.2.pwm.bed	9.38125011309507e-10	2315
1	120	ARNT	9.34169037224066	Inf	182	856	1	1427	1427	761	0	30318	3815	ARNT 786O ARNT	786O	NA	ARNT	hif1a	GSE67237	GSE67237.786O_hif1a.ARNT.MA0004.1.pwm.bed	1.0712610860658e-09	652
1	96	AR	9.32854528117028	4.44420471082793	387	857	688	1188	1188	911	11	30113	3804	AR C42 AR	C42	NA	AR	None	GSE71704	GSE71704.C42.AR.MA0007.3.pwm.bed	1.10289295641179e-09	6660
1	1083	KLF5	9.32487090992432	6.45475816422753	307	858	485	1268	1268	870	6	30193	3809	KLF5 YCC3 KLF5	YCC3	NA	KLF5	None	GSE51705	GSE51705.YCC3.KLF5.MA0599.1.pwm.bed	1.11096728019184e-09	1244
1	1786	TEAD1	9.25889693738213	2.29771572823618	832	859	1135	900	1135	965	46	29668	3769	TEAD1 PANCREAS TEAD1	PANCREAS	NA	TEAD1	12d	ERP008682	ERP008682.PANCREAS_12d.TEAD1.MA0090.2.pwm.bed	1.29172291806205e-09	16711
1	1324	NR3C1	9.25701683605738	4.67246830077352	370	860	643	1206	1206	903	10	30130	3805	NR3C1 GM12878 NR3C1	GM12878	NA	NR3C1	None	ENCSR904YPP	ENCSR904YPP.GM12878.NR3C1.MA0113.3.pwm.bed	1.2958185088768e-09	961
1	845	GATA2	9.21467044909916	2.63090872872673	664	861	1031	992	1031	961	32	29836	3783	GATA2 LNCAP GATA2	LNCAP	NA	GATA2	None	GSE52725	GSE52725.LNCAP.GATA2.MA0036.3.pwm.bed	1.42687479245645e-09	33240
1	1312	NR2F6	9.20072893054456	1.94337337270084	1174	862	1263	736	1263	954	77	29326	3738	NR2F6 HEPG2 NR2F6	HEPG2	NA	NR2F6	None	ENCSR518WPL	ENCSR518WPL.HEPG2.NR2F6.MA0677.1.pwm.bed	1.47171348704783e-09	22300
1	843	GATA2	9.16047142171398	2.65797152038675	650	863	1024	996	1024	961	31	29850	3784	GATA2 LNCAP GATA2	LNCAP	NA	GATA2	None	GSE38391	GSE38391.LNCAP.GATA2.MA0036.3.pwm.bed	1.61278787148316e-09	33056
1	1507	REST	9.09022545093886	4.37443131982602	381	864	703	1192	1192	920	11	30119	3804	REST ISHIKAWA REST	ISHIKAWA	NA	REST	None	ENCSR000BUU	ENCSR000BUU.ISHIKAWA.REST.MA0138.2.pwm.bed	1.89373965231018e-09	9497
1	30	AR	9.06183200990841	3.00517259205933	546	865	946	1064	1064	958	23	29954	3792	AR LNCAP AR	LNCAP	NA	AR	None	GSE43785	GSE43785.LNCAP.AR.MA0007.3.pwm.bed	2.01934883808606e-09	20068
1	788	FOXA2	9.04973859715038	2.06251256577602	1005	866	1220	804	1220	963	62	29495	3753	FOXA2 CACO2 FOXA2	CACO2	NA	FOXA2	None	GSE66218	GSE66218.CACO2.FOXA2.MA0047.2.pwm.bed	2.07397242130077e-09	29411
1	1776	TCF7L2	8.99561661734235	3.96522298202702	408	867	791	1172	1172	943	13	30092	3802	TCF7L2 HEK293 TCF7L2	HEK293	NA	TCF7L2	None	ENCSR000EUY	ENCSR000EUY.HEK293.TCF7L2.MA0523.1.pwm.bed	2.34651725108564e-09	5077
1	1718	STAT5B	8.93886500730122	1.66387280107937	1780	868	1351	540	1351	920	137	28720	3678	STAT5B CD8 STAT5B	CD8	NA	STAT5B	h9	GSE64713	GSE64713.CD8_h9.STAT5B.MA0519.1.pwm.bed	2.67100520134713e-09	12685
1	1706	STAT3	8.84861289277631	6.22121506441451	296	869	505	1279	1279	884	6	30204	3809	STAT3 OCILY19 STAT3	OCILY19	NA	STAT3	None	GSE50723	GSE50723.OCILY19.STAT3.MA0144.2.pwm.bed	3.28417882782356e-09	485
1	1372	ONECUT1	8.83599840072256	2.86127619481209	565	870	986	1052	1052	969	25	29935	3790	ONECUT1 LIVER ONECUT1	LIVER	NA	ONECUT1	None	ERP002306	ERP002306.LIVER.ONECUT1.MA0679.1.pwm.bed	3.37708360863166e-09	25355
1	1843	THAP1	8.81245680822575	10.1200196935771	241	871	333	1348	1348	851	3	30259	3812	THAP1 K562 THAP1	K562	NA	THAP1	None	ENCSR000BNN	ENCSR000BNN.K562.THAP1.MA0597.1.pwm.bed	3.56110273562789e-09	1039
1	638	ESRRA	8.7878965379801	4.80973635520231	343	872	625	1237	1237	911	9	30157	3806	ESRRA A549 ESRRA	A549	NA	ESRRA	None	ENCSR473SUA	ENCSR473SUA.A549.ESRRA.MA0592.2.pwm.bed	3.76397251336178e-09	2478
1	933	HOXB13	8.69342622250093	2.88993854266006	548	873	976	1062	1062	970	24	29952	3791	HOXB13 LNCAP HOXB13	LNCAP	NA	HOXB13	None	GSE56288	GSE56288.LNCAP.HOXB13.MA0901.1.pwm.bed	4.67324984251541e-09	26841
1	1764	TCF3	8.59736864162806	1.49001083051645	2650	874	1419	317	1419	870	229	27850	3586	TCF3 GM12878 TCF3	GM12878	NA	TCF3	None	ENCSR000BQT	ENCSR000BQT.GM12878.TCF3.MA0522.2.pwm.bed	5.8234371404412e-09	18384
1	1473	RELA	8.58966098457269	13.5976598385167	216	875	287	1377	1377	846	2	30284	3813	RELA MCF7 RELA	MCF7	NA	RELA	e2 tnf	GSE59530	GSE59530.MCF7_e2_tnf.RELA.MA0107.1.pwm.bed	5.92093684320896e-09	891
1	976	IRF3	8.56977375416745	Inf	167	876	1	1449	1449	775	0	30333	3815	IRF3 HEPG2 IRF3	HEPG2	NA	IRF3	None	ENCSR000EEJ	ENCSR000EEJ.HEPG2.IRF3.MA1418.1.pwm.bed	6.191296544077e-09	287
1	749	FOXA1	8.55807028808226	2.57863673691872	631	877	1056	1010	1056	981	31	29869	3784	FOXA1 VCAP FOXA1	VCAP	NA	FOXA1	etoh24h	GSE58428	GSE58428.VCAP_etoh24h.FOXA1.MA0148.3.pwm.bed	6.35315695556652e-09	21989
1	640	ESRRA	8.53047599981648	3.69931702289897	410	878	834	1170	1170	961	14	30090	3801	ESRRA MCF7 ESRRA	MCF7	NA	ESRRA	None	ENCSR954WVZ	ENCSR954WVZ.MCF7.ESRRA.MA0592.2.pwm.bed	6.76221462241033e-09	5485
1	645	ESRRA	8.51345122968883	2.35747074540321	725	879	1120	953	1120	984	39	29775	3776	ESRRA SKBR3 ESRRA	SKBR3	NA	ESRRA	egf	GSE81651	GSE81651.SKBR3_egf.ESRRA.MA0592.2.pwm.bed	7.02456380253671e-09	16804
1	754	FOXA1	8.30786739537013	2.54526280182983	623	880	1066	1017	1066	988	31	29877	3784	FOXA1 MCF7 FOXA1	MCF7	NA	FOXA1	None	GSE60270	GSE60270.MCF7.FOXA1.MA0148.3.pwm.bed	1.12644346206609e-08	16861
1	91	AR	8.30425419189711	4.14205397982886	361	881	755	1217	1217	951	11	30139	3804	AR LNCAP AR	LNCAP	NA	AR	shgata2 r1881	GSE69043	GSE69043.LNCAP_shgata2_r1881.AR.MA0007.3.pwm.bed	1.134564958067e-08	12841
1	1385	PBX2	8.24988714101318	1.46674982169652	2723	882	1436	298	1436	872	239	27777	3576	PBX2 K562 PBX2	K562	NA	PBX2	None	ENCSR979UVS	ENCSR979UVS.K562.PBX2.MA1113.1.pwm.bed	1.28441018303413e-08	58947
1	144	ATF3	8.24564381773762	2.53692211017049	621	883	1068	1019	1068	990	31	29879	3784	ATF3 LIVER ATF3	LIVER	NA	ATF3	None	ENCSR480LIS	ENCSR480LIS.LIVER.ATF3.MA0605.1.pwm.bed	1.29555228581019e-08	9149
1	114	ARID3A	8.24218118069055	2.92602647300527	509	884	966	1092	1092	981	22	29991	3793	ARID3A HEPG2 ARID3A	HEPG2	NA	ARID3A	None	ENCSR000EDP	ENCSR000EDP.HEPG2.ARID3A.MA0151.1.pwm.bed	1.30444574512671e-08	6191
1	796	FOXO1	8.21724409842694	1.80838737104999	1249	885	1304	711	1304	967	88	29251	3727	FOXO1 ESC FOXO1	ESC	NA	FOXO1	h1	GSE69542	GSE69542.ESC_h1.FOXO1.MA0480.1.pwm.bed	1.37997779117999e-08	26899
1	627	ESR1	8.20931031440259	23.384566834498	186	886	238	1421	1421	848	1	30314	3814	ESR1 MCF7 ESR1	MCF7	NA	ESR1	None	GSE71276	GSE71276.MCF7.ESR1.MA0112.3.pwm.bed	1.40383294421178e-08	362
1	1504	REST	8.20357116878963	3.04675892629427	482	887	932	1112	1112	977	20	30018	3795	REST HL60 REST	HL60	NA	REST	None	ENCSR000BTF	ENCSR000BTF.HL60.REST.MA0138.2.pwm.bed	1.42090380615381e-08	6169
1	751	FOXA1	8.19854085062971	2.26157382022075	749	888	1150	937	1150	992	42	29751	3773	FOXA1 MCF7 FOXA1	MCF7	NA	FOXA1	e2	GSE59530	GSE59530.MCF7_e2.FOXA1.MA0148.3.pwm.bed	1.43583868401093e-08	22223
1	720	FOXA1	8.19542491887848	1.98333465697687	983	889	1248	819	1248	985	63	29517	3752	FOXA1 MCF7 FOXA1	MCF7	NA	FOXA1	e2	GSE23852	GSE23852.MCF7_e2.FOXA1.MA0148.3.pwm.bed	1.44455069103972e-08	44546
1	900	GRHL2	8.16873414864063	2.63099250818201	582	890	1030	1043	1043	988	28	29918	3787	GRHL2 OVCAR3 GRHL2	OVCAR3	NA	GRHL2	None	GSE71018	GSE71018.OVCAR3.GRHL2.MA1105.1.pwm.bed	1.53438841542551e-08	6737
1	1297	NR2C2	8.11406080829208	12.9638596371235	206	891	298	1389	1389	859	2	30294	3813	NR2C2 HELA NR2C2	HELA	NA	NR2C2	s3	ENCSR000EVN	ENCSR000EVN.HELA_s3.NR2C2.MA0504.1.pwm.bed	1.73828488518936e-08	745
1	1740	TBP	8.11352356494645	6.60223988748544	262	892	477	1314	1314	894	5	30238	3810	TBP GM12878 TBP	GM12878	NA	TBP	None	ENCSR000DZZ	ENCSR000DZZ.GM12878.TBP.MA0108.2.pwm.bed	1.73848539645876e-08	620
1	936	HSF1	8.08278734877766	2.84280698133019	517	893	990	1081	1081	988	23	29983	3792	HSF1 GM12878 HSF1	GM12878	NA	HSF1	None	ENCSR009MBP	ENCSR009MBP.GM12878.HSF1.MA0486.2.pwm.bed	1.86389163196974e-08	2080
1	1685	SRF	7.93360904412623	1.9805901807221	951	894	1250	840	1250	995	61	29549	3754	SRF GM12878 SRF	GM12878	NA	SRF	None	ENCSR000BMI	ENCSR000BMI.GM12878.SRF.MA0083.3.pwm.bed	2.62490084870832e-08	5362
1	1070	KLF4	7.92437768195123	12.710456698457	202	895	301	1395	1395	864	2	30298	3813	KLF4 MCF7 KLF4	MCF7	NA	KLF4	None	ENCSR265WJC	ENCSR265WJC.MCF7.KLF4.MA0039.3.pwm.bed	2.67829708694111e-08	1244
1	909	HIF1A	7.91240152471344	4.82261591579623	306	896	624	1270	1270	930	8	30194	3807	HIF1A 786O HIF1A	786O	NA	HIF1A	hif1a	GSE67237	GSE67237.786O_hif1a.HIF1A.MA1106.1.pwm.bed	2.75010915513586e-08	1295
1	1467	RELA	7.90850377302685	3.22485973275838	434	897	905	1152	1152	985	17	30066	3798	RELA AC16 RELA	AC16	NA	RELA	tnfa	GSE51169	GSE51169.AC16_tnfa.RELA.MA0107.1.pwm.bed	2.77180867813335e-08	2511
1	979	IRF4	7.90201615063033	1.44001606615028	2841	898	1446	263	1446	869	254	27659	3561	IRF4 MM1S IRF4	MM1S	NA	IRF4	None	GSE49224	GSE49224.MM1S.IRF4.MA1419.1.pwm.bed	2.81039250725765e-08	29808
1	1157	MITF	7.74149783418624	2.6464165135362	544	899	1026	1065	1065	997	26	29956	3789	MITF 501MEL MITF	501MEL	NA	MITF	None	GSE61965	GSE61965.501MEL.MITF.MA0620.2.pwm.bed	4.06258013222345e-08	24804
1	687	FOS	7.72457143742694	2.43680496074938	616	900	1096	1022	1096	1010	32	29884	3783	FOS HEPG2 FOS	HEPG2	NA	FOS	None	ENCSR177HDZ	ENCSR177HDZ.HEPG2.FOS.MA0476.1.pwm.bed	4.21934968174031e-08	6676
1	466	E2F4	7.69536996680475	Inf	150	901	1	1463	1463	788	0	30350	3815	E2F4 RETINAL E2F4	RETINAL	NA	E2F4	pigment	GSE60024	GSE60024.RETINAL_pigment.E2F4.MA0470.1.pwm.bed	4.50780071837574e-08	284
1	639	ESRRA	7.5844512718625	2.25099926864291	693	902	1153	973	1153	1010	39	29807	3776	ESRRA K562 ESRRA	K562	NA	ESRRA	None	ENCSR486IFJ	ENCSR486IFJ.K562.ESRRA.MA0592.2.pwm.bed	5.81301785360304e-08	9630
1	747	FOXA1	7.55564741378833	2.03237386426737	849	903	1234	892	1234	1010	53	29651	3762	FOXA1 LNCAP FOXA1	LNCAP	NA	FOXA1	etoh24h	GSE58428	GSE58428.LNCAP_etoh24h.FOXA1.MA0148.3.pwm.bed	6.20475020568505e-08	52342
1	198	CEBPB	7.53082565707865	1.41999186261747	2891	904	1455	252	1455	870	262	27609	3553	CEBPB IMR90 CEBPB	IMR90	NA	CEBPB	None	ENCSR000EFM	ENCSR000EFM.IMR90.CEBPB.MA0466.2.pwm.bed	6.56244049804653e-08	133725
1	1488	REST	7.50596209263165	6.24655840942785	248	905	501	1339	1339	915	5	30252	3810	REST K562 REST	K562	NA	REST	None	ENCSR000ATM	ENCSR000ATM.K562.REST.MA0138.2.pwm.bed	6.94142753782511e-08	4888
1	1686	SRF	7.47445460529168	3.323849559442	395	906	891	1182	1182	993	15	30105	3800	SRF HCT166 SRF	HCT166	NA	SRF	None	ENCSR000BSC	ENCSR000BSC.HCT166.SRF.MA0083.3.pwm.bed	7.45549808940728e-08	3361
1	545	ESR1	7.45895050478518	2.30016420588667	654	907	1134	994	1134	1010	36	29846	3779	ESR1 ISHIKAWA ESR1	ISHIKAWA	NA	ESR1	None	ENCSR000BKL	ENCSR000BKL.ISHIKAWA.ESR1.MA0112.3.pwm.bed	7.71794491143988e-08	9157
1	231	CREB1	7.43828028373443	Inf	145	908	1	1473	1473	794	0	30355	3815	CREB1 KG1 CREB1	KG1	NA	CREB1	dmso	GSE74928	GSE74928.KG1_dmso.CREB1.MA0018.3.pwm.bed	8.08524778286827e-08	215
1	1643	SPI1	7.42352380123264	1.2042506809185	15026	909	1594	2	1594	835	1703	15474	2112	SPI1 MACROPHAGE SPI1	MACROPHAGE	NA	SPI1	ifng	GSE66594	GSE66594.MACROPHAGE_ifng.SPI1.MA0080.4.pwm.bed	8.35548726779293e-08	118435
1	1999	ZNF143	7.27963801097992	4.03436402236889	320	910	779	1255	1255	981	10	30180	3805	ZNF143 FLP143HA ZNF143	FLP143HA	NA	ZNF143	t4	GSE39263	GSE39263.FLP143HA_t4.ZNF143.MA0088.2.pwm.bed	1.16246547399694e-07	6692
1	805	FOXP2	7.20374366126225	2.11925138122066	736	911	1197	947	1197	1020	44	29764	3771	FOXP2 PFSK1 FOXP2	PFSK1	NA	FOXP2	None	ENCSR000BGA	ENCSR000BGA.PFSK1.FOXP2.MA0593.1.pwm.bed	1.38292117971211e-07	3649
1	1664	SREBF1	7.18123053349906	Inf	140	912	1	1482	1482	798	0	30360	3815	SREBF1 HEPG2 SREBF1	HEPG2	NA	SREBF1	None	ENCSR000EEO	ENCSR000EEO.HEPG2.SREBF1.MA0829.1.pwm.bed	1.45490318424806e-07	417
1	841	GATA2	7.12410558034901	1.96928926942931	854	913	1254	888	1254	1020	55	29646	3760	GATA2 SHSY5Y GATA2	SHSY5Y	NA	GATA2	None	ENCSR000EYB	ENCSR000EYB.SHSY5Y.GATA2.MA0036.3.pwm.bed	1.65761286357541e-07	26772
1	1663	SREBF1	7.07842181181692	Inf	138	914	1	1485	1485	800	0	30362	3815	SREBF1 HEPG2 SREBF1	HEPG2	NA	SREBF1	None	ENCSR000EEO	ENCSR000EEO.HEPG2.SREBF1.MA0595.1.pwm.bed	1.83946470292082e-07	375
1	1721	STAT5B	7.02891162617012	1.58158121233277	1624	915	1377	580	1377	957	131	28876	3684	STAT5B CD8 STAT5B	CD8	NA	STAT5B	il2	GSE64713	GSE64713.CD8_il2.STAT5B.MA0519.1.pwm.bed	2.05933379203172e-07	13397
1	775	FOXA1	6.94865058326625	1.91345380886943	890	916	1273	870	1273	1020	59	29610	3756	FOXA1 ZR751 FOXA1	ZR751	NA	FOXA1	e2	GSE72249	GSE72249.ZR751_e2.FOXA1.MA0148.3.pwm.bed	2.47464786742209e-07	43624
1	986	JUN	6.94767209779598	5.9165773876611	235	917	514	1356	1356	929	5	30265	3810	JUN ESC JUN	ESC	NA	JUN	h1	ENCSR000ECA	ENCSR000ECA.ESC_h1.JUN.MA0488.1.pwm.bed	2.4775249271514e-07	1211
1	1326	NR3C1	6.79966919176308	3.16197443982518	376	918	917	1198	1198	1010	15	30124	3800	NR3C1 K562 NR3C1	K562	NA	NR3C1	glucc	ERP007081	ERP007081.K562_glucc.NR3C1.MA0113.3.pwm.bed	3.4797463923586e-07	2713
1	773	FOXA1	6.78671800987025	1.91749000061704	862	919	1272	885	1272	1030	57	29638	3758	FOXA1 ZR751 FOXA1	ZR751	NA	FOXA1	None	GSE72249	GSE72249.ZR751.FOXA1.MA0148.3.pwm.bed	3.58117830595048e-07	49987
1	941	HSF1	6.72353916059274	6.70024033195976	213	920	472	1383	1383	925	4	30287	3811	HSF1 BT20 HSF1	BT20	NA	HSF1	None	GSE38901	GSE38901.BT20.HSF1.MA0486.2.pwm.bed	4.13744733057268e-07	2113
1	102	AR	6.70975733799287	2.44766560963445	523	921	1092	1075	1092	1030	27	29977	3788	AR VCAP AR	VCAP	NA	AR	dht	GSE79128	GSE79128.VCAP_dht.AR.MA0007.3.pwm.bed	4.26621263921706e-07	15713
1	1458	RELA	6.66725078186773	Inf	130	922	1	1505	1505	809	0	30370	3815	RELA HELAB2 RELA	HELAB2	NA	RELA	ta	GSE24518	GSE24518.HELAB2_ta.RELA.MA0107.1.pwm.bed	4.69978253782966e-07	252
1	965	IRF1	6.64180470302894	4.04528091976588	289	923	777	1290	1290	997	9	30211	3806	IRF1 K562 IRF1	K562	NA	IRF1	None	ENCSR000EGK	ENCSR000EGK.K562.IRF1.MA0050.2.pwm.bed	4.97797902283385e-07	1040
1	1506	REST	6.64104043995195	19.3614988466568	154	924	254	1457	1457	878	1	30346	3814	REST PANC1 REST	PANC1	NA	REST	None	ENCSR000BUP	ENCSR000BUP.PANC1.REST.MA0138.2.pwm.bed	4.98134997486403e-07	4122
1	1989	ZFX	6.61586158537387	Inf	129	925	1	1506	1506	811	0	30371	3815	ZFX RPMI8402 ZFX	RPMI8402	NA	ZFX	None	GSE43147	GSE43147.RPMI8402.ZFX.MA0146.2.pwm.bed	5.27298029157836e-07	269
1	586	ESR1	6.56002466460933	2.30383517706322	565	926	1131	1052	1131	1040	31	29935	3784	ESR1 MCF7 ESR1	MCF7	NA	ESR1	None	GSE45822	GSE45822.MCF7.ESR1.MA0112.3.pwm.bed	5.98995851975648e-07	22216
1	783	FOXA2	6.55484366270537	1.64594376354984	1294	927	1357	695	1357	993	100	29206	3715	FOXA2 MDAMB231 FOXA2	MDAMB231	NA	FOXA2	None	ERP003828	ERP003828.MDAMB231.FOXA2.MA0047.2.pwm.bed	6.05530564603404e-07	39847
1	1489	REST	6.55297799911719	3.79243840096835	301	928	824	1277	1277	1010	10	30199	3805	REST GM12878 REST	GM12878	NA	REST	None	ENCSR000BGF	ENCSR000BGF.GM12878.REST.MA0138.2.pwm.bed	6.07482107407328e-07	5486
1	1075	KLF4	6.50372962184337	3.30671512827027	341	929	894	1242	1242	1020	13	30159	3802	KLF4 PDAC KLF4	PDAC	NA	KLF4	None	GSE64557	GSE64557.PDAC.KLF4.MA0039.3.pwm.bed	6.79695086424416e-07	2321
1	1602	SOX2	6.49419603718405	2.52560385933959	480	930	1073	1115	1115	1040	24	30020	3791	SOX2 TT SOX2	TT	NA	SOX2	None	GSE46837	GSE46837.TT.SOX2.MA0143.3.pwm.bed	6.94033574706778e-07	4183
1	721	FOXA1	6.46409043064237	1.80620794684379	954	931	1306	839	1306	1030	67	29546	3748	FOXA1 MCF7 FOXA1	MCF7	NA	FOXA1	etoh	GSE23852	GSE23852.MCF7_etoh.FOXA1.MA0148.3.pwm.bed	7.43052251727787e-07	38176
1	1316	NR3C1	6.46141348985535	1.9962065728672	741	932	1244	942	1244	1040	47	29759	3768	NR3C1 A549 NR3C1	A549	NA	NR3C1	None	ENCSR000BHG	ENCSR000BHG.A549.NR3C1.MA0113.3.pwm.bed	7.4684428839046e-07	13695
1	774	FOXA1	6.44903208077405	1.82693212215203	922	933	1296	855	1296	1030	64	29578	3751	FOXA1 ZR751 FOXA1	ZR751	NA	FOXA1	dex	GSE72249	GSE72249.ZR751_dex.FOXA1.MA0148.3.pwm.bed	7.6761904578419e-07	47885
1	29	AR	6.41597866380289	3.0683505555749	365	934	928	1210	1210	1020	15	30135	3800	AR LNCAP AR	LNCAP	NA	AR	dht	GSE43720	GSE43720.LNCAP_dht.AR.MA0007.3.pwm.bed	8.27435074004636e-07	13581
1	1023	JUND	6.39275932132027	1.76097530869564	1013	935	1320	802	1320	1020	73	29487	3742	JUND HEPG2 JUND	HEPG2	NA	JUND	None	ENCSR000BGK	ENCSR000BGK.HEPG2.JUND.MA0491.1.pwm.bed	8.71943880458374e-07	15241
1	542	ESR1	6.38955860284295	1.91928178473281	803	936	1271	911	1271	1040	53	29697	3762	ESR1 ISHIKAWA ESR1	ISHIKAWA	NA	ESR1	None	ENCSR000BIY	ENCSR000BIY.ISHIKAWA.ESR1.MA0112.3.pwm.bed	8.7745532646203e-07	13555
1	723	FOXA1	6.38465553250979	1.98792452962244	738	937	1246	945	1246	1040	47	29762	3768	FOXA1 LNCAP FOXA1	LNCAP	NA	FOXA1	etoh	GSE28264	GSE28264.LNCAP_etoh.FOXA1.MA0148.3.pwm.bed	8.86470612491947e-07	54898
1	669	FLI1	6.36952440645269	1.3412962182959	3336	938	1500	149	1500	862	320	27164	3495	FLI1 UAE FLI1	UAE	NA	FLI1	None	GSE23730	GSE23730.UAE.FLI1.MA0475.2.pwm.bed	9.16921637631124e-07	12141
1	644	ESRRA	6.35518374602037	2.35962723156131	523	939	1119	1075	1119	1040	28	29977	3787	ESRRA BT474 ESRRA	BT474	NA	ESRRA	hrg	GSE81651	GSE81651.BT474_hrg.ESRRA.MA0592.2.pwm.bed	9.46695097107599e-07	18240
1	923	HNF4A	6.33957832280521	2.49887967001212	475	940	1081	1121	1121	1050	24	30025	3791	HNF4A CACO2 HNF4A	CACO2	NA	HNF4A	prolif	GSE23436	GSE23436.CACO2_prolif.HNF4A.MA0114.3.pwm.bed	9.80287104957575e-07	10999
1	643	ESRRA	6.31419608003024	2.74242892820678	413	941	1008	1168	1168	1040	19	30087	3796	ESRRA BT474 ESRRA	BT474	NA	ESRRA	egf	GSE81651	GSE81651.BT474_egf.ESRRA.MA0592.2.pwm.bed	1.03818264053513e-06	11979
1	1342	NR3C1	6.29146853710806	1.71386028868647	1080	942	1335	773	1335	1020	80	29420	3735	NR3C1 U2OS NR3C1	U2OS	NA	NR3C1	shhic5	GSE65847	GSE65847.U2OS_shhic5.NR3C1.MA0113.3.pwm.bed	1.09279833921405e-06	42197
1	752	FOXA1	6.27552538236422	2.04539650158007	679	943	1229	983	1229	1050	42	29821	3773	FOXA1 MCF7 FOXA1	MCF7	NA	FOXA1	e2 tnf	GSE59530	GSE59530.MCF7_e2_tnf.FOXA1.MA0148.3.pwm.bed	1.13245874841578e-06	22598
1	974	IRF3	6.2561818846537	Inf	122	944	1	1517	1517	821	0	30378	3815	IRF3 GM12878 IRF3	GM12878	NA	IRF3	None	ENCSR000DZX	ENCSR000DZX.GM12878.IRF3.MA1418.1.pwm.bed	1.18278439830626e-06	210
1	1264	NFE2	6.24475232581094	2.14583499837393	611	945	1189	1026	1189	1050	36	29889	3779	NFE2 PROES NFE2	PROES	NA	NFE2	None	GSE59087	GSE59087.PROES.NFE2.MA0841.1.pwm.bed	1.21304058636708e-06	3685
1	1556	RXRA	6.23492867232317	1.88398874088166	818	946	1282	905	1282	1040	55	29682	3760	RXRA HEPG2 RXRA	HEPG2	NA	RXRA	None	ENCSR000BHU	ENCSR000BHU.HEPG2.RXRA.MA0512.2.pwm.bed	1.23948038249618e-06	13561
1	1388	PBX3	6.23364501092103	1.47869508604226	1877	947	1424	506	1424	959	162	28623	3653	PBX3 SKNSH PBX3	SKNSH	NA	PBX3	None	ENCSR000BVE	ENCSR000BVE.SKNSH.PBX3.MA1114.1.pwm.bed	1.24183665965008e-06	43644
1	1520	RFX5	6.20303198652763	18.2225251664555	145	948	258	1473	1473	893	1	30355	3814	RFX5 GM12878 RFX5	GM12878	NA	RFX5	None	ENCSR000DZW	ENCSR000DZW.GM12878.RFX5.MA0510.2.pwm.bed	1.33112592658391e-06	494
1	1492	REST	6.18743143236045	10.3696474720649	165	949	328	1450	1450	909	2	30335	3813	REST HEPG2 REST	HEPG2	NA	REST	None	ENCSR000BJL	ENCSR000BJL.HEPG2.REST.MA0138.2.pwm.bed	1.37835733411512e-06	4062
1	200	CEBPB	6.18046505566778	1.49267245396251	1779	950	1417	541	1417	969	152	28721	3663	CEBPB K562 CEBPB	K562	NA	CEBPB	None	ENCSR416QLJ	ENCSR416QLJ.K562.CEBPB.MA0466.2.pwm.bed	1.39917103262685e-06	69554
1	1743	TBP	6.12304239098533	7.62764142353888	182	951	418	1427	1427	932	3	30318	3812	TBP HEPG2 TBP	HEPG2	NA	TBP	None	ENCSR000EEL	ENCSR000EEL.HEPG2.TBP.MA0108.2.pwm.bed	1.59527866957636e-06	707
1	1491	REST	6.10458406041423	3.84753464241447	275	952	810	1303	1303	1020	9	30225	3806	REST SKNSH REST	SKNSH	NA	REST	None	ENCSR000BJJ	ENCSR000BJJ.SKNSH.REST.MA0138.2.pwm.bed	1.66279403324614e-06	3763
1	550	ESR1	6.0953140656762	2.54103324722499	443	953	1067	1143	1143	1050	22	30057	3793	ESR1 MCF7 ESR1	MCF7	NA	ESR1	None	ERP000209	ERP000209.MCF7.ESR1.MA0112.3.pwm.bed	1.69688534877242e-06	9497
1	57	AR	6.07297665472229	1.56757733857787	1417	954	1382	649	1382	995	115	29083	3700	AR PLHSAR AR	PLHSAR	NA	AR	foxa1 hoxb13	GSE56288	GSE56288.PLHSAR_foxa1_hoxb13.AR.MA0007.3.pwm.bed	1.78457348826174e-06	88125
1	1943	VDR	6.0641647039815	2.53521301744871	442	955	1069	1144	1144	1060	22	30058	3793	VDR LX2 VDR	LX2	NA	VDR	calcipotriol tgfb1	GSE38103	GSE38103.LX2_calcipotriol_tgfb1.VDR.MA0693.2.pwm.bed	1.81924584059623e-06	4711
1	522	ERG	6.05930005401028	5.38412951762579	214	956	560	1382	1382	966	5	30286	3810	ERG MCF7 ERG	MCF7	NA	ERG	None	GSE23730	GSE23730.MCF7.ERG.MA0474.2.pwm.bed	1.83781384928045e-06	811
1	617	ESR1	6.05700066356245	2.25684923872487	536	957	1151	1070	1151	1060	30	29964	3785	ESR1 T47D ESR1	T47D	NA	ESR1	prog	GSE68355	GSE68355.T47D_prog.ESR1.MA0112.3.pwm.bed	1.8456394514846e-06	12858
1	1780	TCF7L2	6.0367536522696	3.069716300529	341	958	927	1242	1242	1040	14	30159	3801	TCF7L2 MCF7 TCF7L2	MCF7	NA	TCF7L2	None	ENCSR000EWT	ENCSR000EWT.MCF7.TCF7L2.MA0523.1.pwm.bed	1.93170278019826e-06	4936
1	912	HINFP	6.02896912162984	4.38698927074476	244	959	699	1343	1343	1000	7	30256	3808	HINFP K562 HINFP	K562	NA	HINFP	None	ENCSR619GFP	ENCSR619GFP.K562.HINFP.MA0131.2.pwm.bed	1.96458913287351e-06	1199
1	730	FOXA1	6.0280277085644	1.6324649185064	1208	960	1362	722	1362	1010	94	29292	3721	FOXA1 NCIH3122 FOXA1	NCIH3122	NA	FOXA1	None	GSE39998	GSE39998.NCIH3122.FOXA1.MA0148.3.pwm.bed	1.96680147181564e-06	32682
1	1301	NR2C2	5.89658034042606	Inf	115	961	1	1529	1529	830	0	30385	3815	NR2C2 HELA NR2C2	HELA	NA	NR2C2	None	GSE46237	GSE46237.HELA.NR2C2.MA0504.1.pwm.bed	2.65922899896467e-06	280
1	80	AR	5.89522420785469	2.34982987577901	484	962	1122	1107	1122	1060	26	30016	3789	AR LNCAP AR	LNCAP	NA	AR	shfoxp1 dht	GSE62492	GSE62492.LNCAP_shfoxp1_dht.AR.MA0007.3.pwm.bed	2.66477279736984e-06	22642
1	910	HIF1A	5.86300201595926	9.92743385271269	158	963	340	1455	1455	919	2	30342	3813	HIF1A 786O HIF1A	786O	NA	HIF1A	hif2a	GSE67237	GSE67237.786O_hif2a.HIF1A.MA1106.1.pwm.bed	2.86702290857291e-06	963
1	1415	POU5F1	5.85362213136103	2.59183774037644	411	964	1051	1169	1169	1060	20	30089	3795	POU5F1 ESC POU5F1	ESC	NA	POU5F1	primed	GSE69646	GSE69646.ESC_primed.POU5F1.MA1115.1.pwm.bed	2.92657933027015e-06	8691
1	189	CEBPB	5.83756503703371	2.0921059607593	596	965	1209	1036	1209	1070	36	29904	3779	CEBPB HCT166 CEBPB	HCT166	NA	CEBPB	None	ENCSR000BSD	ENCSR000BSD.HCT166.CEBPB.MA0466.2.pwm.bed	3.03366147096975e-06	10888
1	820	GABPA	5.7902362751932	1.24301830434662	5577	966	1569	18	1569	851	582	24923	3233	GABPA JURKAT GABPA	JURKAT	NA	GABPA	None	GSE49091	GSE49091.JURKAT.GABPA.MA0062.2.pwm.bed	3.3794503058275e-06	41378
1	207	CEBPB	5.78089247650011	1.4496708101067	1887	967	1441	503	1441	970	166	28613	3649	CEBPB HMSC CEBPB	HMSC	NA	CEBPB	dmi hi	GSE68864	GSE68864.HMSC_dmi_hi.CEBPB.MA0466.2.pwm.bed	3.44937582780622e-06	52506
1	62	AR	5.76518433671463	1.95726969054041	681	968	1257	980	1257	1070	44	29819	3771	AR VCAP AR	VCAP	NA	AR	dht24h	GSE58428	GSE58428.VCAP_dht24h.AR.MA0007.3.pwm.bed	3.57272650747592e-06	23588
1	551	ESR1	5.7613931923607	1.64957782260665	1105	969	1356	763	1356	1030	85	29395	3730	ESR1 MCF7 ESR1	MCF7	NA	ESR1	e2	ERP000209	ERP000209.MCF7_e2.ESR1.MA0112.3.pwm.bed	3.6003315546851e-06	36229
1	1494	REST	5.7522440972962	4.26014849785508	237	970	729	1352	1352	1020	7	30263	3808	REST PFSK1 REST	PFSK1	NA	REST	None	ENCSR000BJP	ENCSR000BJP.PFSK1.REST.MA0138.2.pwm.bed	3.67319204125277e-06	5052
1	776	FOXA1	5.74917120408261	1.80979301820798	829	971	1303	901	1303	1060	58	29671	3757	FOXA1 MCF7 FOXA1	MCF7	NA	FOXA1	None	GSE80808	GSE80808.MCF7.FOXA1.MA0148.3.pwm.bed	3.69546447945861e-06	28366
1	546	ESR1	5.74277723089844	2.26329713899458	502	972	1148	1097	1148	1070	28	29998	3787	ESR1 T47D ESR1	T47D	NA	ESR1	None	ENCSR000BKN	ENCSR000BKN.T47D.ESR1.MA0112.3.pwm.bed	3.74504737590984e-06	13184
1	505	ELF4	5.74248930993083	Inf	112	973	1	1537	1537	837	0	30388	3815	ELF4 T3M1 ELF4	T3M1	NA	ELF4	None	GSE53357	GSE53357.T3M1.ELF4.MA0641.1.pwm.bed	3.74504737590984e-06	132
1	1285	NKX3-1	5.71651763680186	2.20544033035194	524	974	1169	1073	1169	1070	30	29976	3785	NKX3-1 ISLET NKX3-1	ISLET	NA	NKX3-1	None	ERP004003	ERP004003.ISLET.NKX3-1.MA0124.2.pwm.bed	3.97175885560137e-06	11373
1	987	JUN	5.70902923659502	4.63339825082111	221	975	648	1372	1372	998	6	30279	3809	JUN ESC JUN	ESC	NA	JUN	h1	ENCSR000ECA	ENCSR000ECA.ESC_h1.JUN.MA0489.1.pwm.bed	4.03669199964375e-06	1154
1	2008	ZNF24	5.63644192126394	2.41321834571029	440	976	1103	1146	1146	1080	23	30060	3792	ZNF24 K562 ZNF24	K562	NA	ZNF24	None	ENCSR385AHH	ENCSR385AHH.K562.ZNF24.MA1124.1.pwm.bed	4.76615023013856e-06	8241
1	718	FOXA1	5.62525415415927	1.78967466678004	834	977	1310	899	1310	1060	59	29666	3756	FOXA1 MCF7 FOXA1	MCF7	NA	FOXA1	None	ERP003828	ERP003828.MCF7.FOXA1.MA0148.3.pwm.bed	4.88551946938053e-06	46047
1	670	FLI1	5.59860757511095	1.32118780591689	3151	978	1512	196	1512	895	306	27349	3509	FLI1 UAE FLI1	UAE	NA	FLI1	zinc	GSE23730	GSE23730.UAE_zinc.FLI1.MA0475.2.pwm.bed	5.18935087568848e-06	12924
1	959	HSF1	5.56011171322576	5.08020497122004	202	979	592	1395	1395	989	5	30298	3810	HSF1 MO91 HSF1	MO91	NA	HSF1	27a 20um	GSE45852	GSE45852.MO91_27a_20um.HSF1.MA0486.2.pwm.bed	5.66454539053207e-06	838
1	583	ESR1	5.55957519115829	1.94618601332907	662	980	1261	993	1261	1080	43	29838	3772	ESR1 MCF7 ESR1	MCF7	NA	ESR1	None	GSE41561	GSE41561.MCF7.ESR1.MA0112.3.pwm.bed	5.66576033116841e-06	24204
1	166	BCL6	5.51858676250432	3.0323838196878	313	981	935	1263	1263	1060	13	30187	3802	BCL6 CD4 BCL6	CD4	NA	BCL6	None	GSE59933	GSE59933.CD4.BCL6.MA0463.1.pwm.bed	6.2201906533212e-06	1077
1	870	GATA3	5.47937359755252	1.9499879159218	648	982	1260	1000	1260	1080	42	29852	3773	GATA3 MCF7 GATA3	MCF7	NA	GATA3	None	GSE51274	GSE51274.MCF7.GATA3.MA0037.3.pwm.bed	6.80102515031608e-06	21247
1	543	ESR1	5.43637636958048	5.00426144658038	199	983	606	1402	1402	997	5	30301	3810	ESR1 ISHIKAWA ESR1	ISHIKAWA	NA	ESR1	None	ENCSR000BIZ	ENCSR000BIZ.ISHIKAWA.ESR1.MA0112.3.pwm.bed	7.50117985818648e-06	1295
1	1518	RFX2	5.38299935886444	Inf	105	984	1	1550	1550	845	0	30395	3815	RFX2 GP5D RFX2	GP5D	NA	RFX2	None	GSE51234	GSE51234.GP5D.RFX2.MA0600.2.pwm.bed	8.47354243896555e-06	295
1	1167	MYB	5.37551682682817	1.80624670454448	771	985	1305	927	1305	1070	54	29729	3761	MYB GM12878 MYB	GM12878	NA	MYB	None	ENCSR819ATC	ENCSR819ATC.GM12878.MYB.MA0100.3.pwm.bed	8.61204734869404e-06	2706
1	748	FOXA1	5.36312106527216	2.17582781338382	500	986	1181	1099	1181	1090	29	30000	3786	FOXA1 VCAP FOXA1	VCAP	NA	FOXA1	dht24h	GSE58428	GSE58428.VCAP_dht24h.FOXA1.MA0148.3.pwm.bed	8.85240930499282e-06	23959
1	476	E2F7	5.35349914031454	3.56535751098768	255	987	859	1330	1330	1060	9	30245	3806	E2F7 IMR90 E2F7	IMR90	NA	E2F7	senes shrb	GSE40343	GSE40343.IMR90_senes_shrb.E2F7.MA0758.1.pwm.bed	9.04155593199236e-06	1019
1	208	CEBPB	5.31354037590047	1.4086808433631	1978	988	1463	487	1463	979	179	28522	3636	CEBPB HMSC CEBPB	HMSC	NA	CEBPB	dmi low	GSE68864	GSE68864.HMSC_dmi_low.CEBPB.MA0466.2.pwm.bed	9.90289434927277e-06	54777
1	956	HSF1	5.28388478914007	15.8210740621015	126	989	269	1508	1508	922	1	30374	3814	HSF1 MCF7 HSF1	MCF7	NA	HSF1	chx 10um	GSE45852	GSE45852.MCF7_chx_10um.HSF1.MA0486.2.pwm.bed	1.0592010082037e-05	406
1	578	ESR1	5.252371610643	1.70535217721488	889	990	1337	871	1337	1070	66	29611	3749	ESR1 MCF7 ESR1	MCF7	NA	ESR1	sigata e2	GSE40129	GSE40129.MCF7_sigata_e2.ESR1.MA0112.3.pwm.bed	1.1371261281079e-05	30442
1	1334	NR3C1	5.25217717316307	2.15813372314109	496	991	1186	1101	1186	1090	29	30004	3786	NR3C1 HELAB2 NR3C1	HELAB2	NA	NR3C1	p65kd ta tnfa	GSE24518	GSE24518.HELAB2_p65kd_ta_tnfa.NR3C1.MA0113.3.pwm.bed	1.1371261281079e-05	7999
1	153	BACH1	5.18583219168692	2.8423104480937	316	992	991	1259	1259	1080	14	30184	3801	BACH1 GM12878 BACH1	GM12878	NA	BACH1	None	ENCSR585CVE	ENCSR585CVE.GM12878.BACH1.MA0591.1.pwm.bed	1.3234745743956e-05	1341
1	1308	NR2F2	5.1686678031566	1.93887783855183	614	993	1265	1024	1265	1090	40	29886	3775	NR2F2 HEPG2 NR2F2	HEPG2	NA	NR2F2	None	ENCSR000BVM	ENCSR000BVM.HEPG2.NR2F2.MA1111.1.pwm.bed	1.37544242089679e-05	11097
1	1103	MAFK	5.15814218029083	2.09645218893685	515	994	1207	1085	1207	1100	31	29985	3784	MAFK HELA MAFK	HELA	NA	MAFK	s3	ENCSR000ECK	ENCSR000ECK.HELA_s3.MAFK.MA0496.2.pwm.bed	1.40775608900001e-05	13653
1	1169	MYB	5.15770897099079	1.38207460482378	2124	995	1478	451	1478	975	196	28376	3619	MYB MOLT3 MYB	MOLT3	NA	MYB	None	GSE59657	GSE59657.MOLT3.MYB.MA0100.3.pwm.bed	1.40775608900001e-05	14081
1	1778	TCF7L2	5.13227851749136	3.48077712447452	249	996	873	1336	1336	1070	9	30251	3806	TCF7L2 HELA TCF7L2	HELA	NA	TCF7L2	s3	ENCSR000EVF	ENCSR000EVF.HELA_s3.TCF7L2.MA0523.1.pwm.bed	1.49115095262272e-05	1725
1	990	JUN	5.11882973463025	1.93243308454371	612	997	1266	1025	1266	1100	40	29888	3775	JUN HEPG2 JUN	HEPG2	NA	JUN	None	ENCSR000EEK	ENCSR000EEK.HEPG2.JUN.MA0488.1.pwm.bed	1.53650710658124e-05	18089
1	1012	JUN	5.11047395291095	1.36368337379092	2276	998	1492	407	1492	966	213	28224	3602	JUN MDAMB231 JUN	MDAMB231	NA	JUN	None	GSE66081	GSE66081.MDAMB231.JUN.MA0488.1.pwm.bed	1.56478607260926e-05	51915
1	940	HSF1	5.10863774353516	4.80181887725198	191	999	626	1413	1413	1010	5	30309	3810	HSF1 BREAST HSF1	BREAST	NA	HSF1	tumor	GSE38901	GSE38901.BREAST_tumor.HSF1.MA0486.2.pwm.bed	1.56984304940217e-05	2114
1	1389	PDX1	5.08800254285146	1.78452196254061	748	1000	1311	938	1311	1080	53	29752	3762	PDX1 ISLET PDX1	ISLET	NA	PDX1	None	ERP001456	ERP001456.ISLET.PDX1.MA0132.2.pwm.bed	1.64458726661271e-05	18849
1	1544	RUNX1	5.03898843525234	1.34712724172548	2416	1001	1499	377	1499	959	229	28084	3586	RUNX1 CD34 RUNX1	CD34	NA	RUNX1	None	GSE64862	GSE64862.CD34.RUNX1.MA0002.2.pwm.bed	1.8392338594048e-05	11101
1	1707	STAT3	5.01219761134061	1.81326151981729	703	1002	1302	968	1302	1090	49	29797	3766	STAT3 OCILY3 STAT3	OCILY3	NA	STAT3	None	GSE50723	GSE50723.OCILY3.STAT3.MA0144.2.pwm.bed	1.95431305581666e-05	2897
1	1290	NR1H2	4.98143851557588	1.54945886085932	1173	1003	1389	738	1389	1040	96	29327	3719	NR1H2 HT29 NR1H2	HT29	NA	NR1H2	gw3965 48h	GSE77039	GSE77039.HT29_gw3965_48h.NR1H2.MA0115.1.pwm.bed	2.09565610856236e-05	14871
1	1156	MITF	4.9645902009099	5.40321567420714	172	1004	555	1441	1441	1000	4	30328	3811	MITF RETINAL MITF	RETINAL	NA	MITF	pigment	GSE60024	GSE60024.RETINAL_pigment.MITF.MA0620.2.pwm.bed	2.17638414047422e-05	1767
1	903	HIF1A	4.937452637857	3.61575054318251	230	1005	846	1359	1359	1070	8	30270	3807	HIF1A 786O HIF1A	786O	NA	HIF1A	None	GSE34871	GSE34871.786O.HIF1A.MA1106.1.pwm.bed	2.31441250191831e-05	1267
1	2	AR	4.92820060174032	2.21387610522958	439	1006	1165	1147	1165	1110	25	30061	3790	AR LNCAP AR	LNCAP	NA	AR	None	ERP001226	ERP001226.LNCAP.AR.MA0007.3.pwm.bed	2.36189661507166e-05	15711
1	1587	SMAD4	4.89949918140111	14.8126624802355	118	1007	278	1522	1522	936	1	30382	3814	SMAD4 ESC SMAD4	ESC	NA	SMAD4	None	GSE29422	GSE29422.ESC.SMAD4.MA1153.1.pwm.bed	2.52075602714127e-05	492
1	1409	POU5F1	4.89892876759575	3.86188777972265	215	1008	809	1378	1378	1060	7	30285	3808	POU5F1 BGO3 POU5F1	BGO3	NA	POU5F1	None	GSE21614	GSE21614.BGO3.POU5F1.MA0142.1.pwm.bed	2.52156499294666e-05	1526
1	1199	MYC	4.88788925871326	6.4482088131119	154	1009	487	1457	1457	984	3	30346	3812	MYC CA46 MYC	CA46	NA	MYC	None	GSE30726	GSE30726.CA46.MYC.MA0147.3.pwm.bed	2.58391986792933e-05	418
1	475	E2F7	4.87426185880157	2.67757184616084	319	1010	1021	1257	1257	1100	15	30181	3800	E2F7 IMR90 E2F7	IMR90	NA	E2F7	senes shctr	GSE40343	GSE40343.IMR90_senes_shctr.E2F7.MA0758.1.pwm.bed	2.66364432728927e-05	1465
1	955	HSF1	4.86957771192726	Inf	95	1011	1	1567	1567	860	0	30405	3815	HSF1 MCF7 HSF1	MCF7	NA	HSF1	None	GSE45852	GSE45852.MCF7.HSF1.MA0486.2.pwm.bed	2.6898657103604e-05	546
1	724	FOXA1	4.83768542703301	2.02639245329972	514	1012	1236	1086	1236	1110	32	29986	3783	FOXA1 LNCAP FOXA1	LNCAP	NA	FOXA1	1f5	GSE30623	GSE30623.LNCAP_1f5.FOXA1.MA0148.3.pwm.bed	2.89196829004185e-05	24572
1	1321	NR3C1	4.81824430682754	Inf	94	1013	1	1569	1569	861	0	30406	3815	NR3C1 ISHIKAWA NR3C1	ISHIKAWA	NA	NR3C1	None	ENCSR000BLB	ENCSR000BLB.ISHIKAWA.NR3C1.MA0113.3.pwm.bed	3.02138253203196e-05	259
1	608	ESR1	4.78550155862529	2.01837318721107	512	1014	1238	1089	1238	1110	32	29988	3783	ESR1 MCF7 ESR1	MCF7	NA	ESR1	e2	GSE60270	GSE60270.MCF7_e2.ESR1.MA0112.3.pwm.bed	3.25476736385077e-05	22135
1	1476	RELA	4.78344799059224	1.47685346769014	1373	1015	1427	663	1427	1040	118	29127	3697	RELA CD4 RELA	CD4	NA	RELA	th1 dmso	GSE62482	GSE62482.CD4_th1_dmso.RELA.MA0107.1.pwm.bed	3.26697215843065e-05	7306
1	1225	MYC	4.76691249398561	Inf	93	1016	1	1571	1571	863	0	30407	3815	MYC LS174T MYC	LS174T	NA	MYC	dmso	GSE59223	GSE59223.LS174T_dmso.MYC.MA0147.3.pwm.bed	3.39041814994498e-05	291
1	1521	RFX5	4.76356609214153	8.41282064047365	134	1017	388	1492	1492	966	2	30366	3813	RFX5 ESC RFX5	ESC	NA	RFX5	h1	ENCSR000ECF	ENCSR000ECF.ESC_h1.RFX5.MA0510.2.pwm.bed	3.41328397006338e-05	975
1	3	AR	4.7459055495404	1.73901380652508	743	1018	1328	941	1328	1100	54	29757	3761	AR MCF7 AR	MCF7	NA	AR	None	ERP001226	ERP001226.MCF7.AR.MA0007.3.pwm.bed	3.55145354864808e-05	26347
1	206	CEBPB	4.73532378399286	1.5609370662152	1072	1019	1384	781	1384	1060	87	29428	3728	CEBPB HMSC CEBPB	HMSC	NA	CEBPB	None	GSE68864	GSE68864.HMSC.CEBPB.MA0466.2.pwm.bed	3.63547781041507e-05	21860
1	764	FOXA1	4.7031200358176	1.92023050070953	563	1020	1270	1055	1270	1120	37	29937	3778	FOXA1 LNCAP FOXA1	LNCAP	NA	FOXA1	r1881	GSE69043	GSE69043.LNCAP_r1881.FOXA1.MA0148.3.pwm.bed	3.91146328993197e-05	27290
1	610	ESR1	4.68284218754804	2.26790037943985	396	1021	1147	1181	1181	1120	22	30104	3793	ESR1 MCF7 ESR1	MCF7	NA	ESR1	shctr e2	GSE60270	GSE60270.MCF7_shctr_e2.ESR1.MA0112.3.pwm.bed	4.09441195471939e-05	9600
1	935	HSF1	4.67106768810119	6.2378248353492	149	1022	502	1464	1464	996	3	30351	3812	HSF1 HEPG2 HSF1	HEPG2	NA	HSF1	None	ENCSR000EET	ENCSR000EET.HEPG2.HSF1.MA0486.2.pwm.bed	4.20282089076125e-05	847
1	740	FOXA1	4.57867699911831	1.98630681584008	504	1023	1247	1096	1247	1120	32	29996	3783	FOXA1 LNCAP FOXA1	LNCAP	NA	FOXA1	None	GSE52725	GSE52725.LNCAP.FOXA1.MA0148.3.pwm.bed	5.19405846010795e-05	30090
1	2007	ZNF24	4.55398441279182	2.09142962868632	448	1024	1212	1141	1212	1130	27	30052	3788	ZNF24 K562 ZNF24	K562	NA	ZNF24	None	ENCSR117WTM	ENCSR117WTM.K562.ZNF24.MA1124.1.pwm.bed	5.49256362961321e-05	7657
1	13	AR	4.55085391301181	2.52546641101081	321	1025	1074	1253	1253	1120	16	30179	3799	AR LNCAP AR	LNCAP	NA	AR	1f5	GSE30623	GSE30623.LNCAP_1f5.AR.MA0007.3.pwm.bed	5.52690103072373e-05	9251
1	1314	NR3C1	4.54732270115502	3.09384022057237	246	1026	922	1341	1341	1100	10	30254	3805	NR3C1 A549 NR3C1	A549	NA	NR3C1	None	ENCSR000BHE	ENCSR000BHE.A549.NR3C1.MA0113.3.pwm.bed	5.56659216874602e-05	1973
1	1096	MAFF	4.52928644971773	1.66615996701683	804	1027	1350	910	1350	1100	61	29696	3754	MAFF HEPG2 MAFF	HEPG2	NA	MAFF	None	ENCSR000EEC	ENCSR000EEC.HEPG2.MAFF.MA0495.2.pwm.bed	5.79699028970051e-05	62653
1	736	FOXA1	4.52608251973002	2.84107025349578	271	1028	993	1305	1305	1110	12	30229	3803	FOXA1 DU145 FOXA1	DU145	NA	FOXA1	None	GSE47987	GSE47987.DU145.FOXA1.MA0148.3.pwm.bed	5.83423383838846e-05	2900
1	1852	TP53	4.52096009507148	1.8408243133368	598	1029	1294	1034	1294	1120	41	29902	3774	TP53 SAOS2 TP53	SAOS2	NA	TP53	None	GSE15780	GSE15780.SAOS2.TP53.MA0106.3.pwm.bed	5.8977179118294e-05	13158
1	1710	STAT3	4.5105821641283	1.38386328630211	1785	1030	1477	538	1477	1020	164	28715	3651	STAT3 SUDHL2 STAT3	SUDHL2	NA	STAT3	None	GSE50723	GSE50723.SUDHL2.STAT3.MA0144.2.pwm.bed	6.03448312818067e-05	6313
1	1413	POU5F1	4.4823852285805	2.13204979404732	423	1031	1193	1160	1193	1130	25	30077	3790	POU5F1 IPSC POU5F1	IPSC	NA	POU5F1	None	GSE56567	GSE56567.IPSC.POU5F1.MA1115.1.pwm.bed	6.43302993549958e-05	9397
1	1787	TEAD1	4.48189408761163	2.93864598208083	257	1032	961	1324	1324	1110	11	30243	3804	TEAD1 CCLP1 TEAD1	CCLP1	NA	TEAD1	None	GSE62272	GSE62272.CCLP1.TEAD1.MA0090.2.pwm.bed	6.43406851524394e-05	3574
1	1540	RUNX1	4.47197049934638	1.31255430316473	2480	1033	1518	364	1518	972	241	28020	3574	RUNX1 AMLBLAST RUNX1	AMLBLAST	NA	RUNX1	None	GSE60130	GSE60130.AMLBLAST.RUNX1.MA0002.2.pwm.bed	6.57640643087002e-05	11717
1	766	FOXA1	4.44284953337534	2.18537291468816	399	1034	1175	1177	1177	1130	23	30101	3792	FOXA1 LNCAP FOXA1	LNCAP	NA	FOXA1	shgata2 r1881	GSE69043	GSE69043.LNCAP_shgata2_r1881.FOXA1.MA0148.3.pwm.bed	7.02569664755439e-05	20184
1	122	ARNTL	4.42391422447192	4.37198304294704	174	1035	704	1437	1437	1060	5	30326	3810	ARNTL U2OS ARNTL	U2OS	NA	ARNTL	None	GSE44236	GSE44236.U2OS.ARNTL.MA0603.1.pwm.bed	7.33170347512277e-05	2399
1	1094	MAFB	4.40650702032936	1.51433931410755	1112	1036	1402	759	1402	1070	93	29388	3722	MAFB ISLET MAFB	ISLET	NA	MAFB	None	ERP004003	ERP004003.ISLET.MAFB.MA0117.2.pwm.bed	7.62417209005761e-05	27588
1	913	HMBOX1	4.39989801099867	1.53679362240791	1044	1037	1396	789	1396	1070	86	29456	3729	HMBOX1 K562 HMBOX1	K562	NA	HMBOX1	None	ENCSR757IIU	ENCSR757IIU.K562.HMBOX1.MA0895.1.pwm.bed	7.73361768700522e-05	18598
1	696	FOSL2	4.37403320530765	1.4188631114732	1498	1038	1456	625	1456	1040	134	29002	3681	FOSL2 A549 FOSL2	A549	NA	FOSL2	None	ENCSR000BQO	ENCSR000BQO.A549.FOSL2.MA0478.1.pwm.bed	8.20028426161979e-05	28779
1	1439	RBPJ	4.37304992707689	2.11160809653832	419	1039	1200	1163	1200	1130	25	30081	3790	RBPJ MUTUL RBPJ	MUTUL	NA	RBPJ	None	GSE75503	GSE75503.MUTUL.RBPJ.MA1116.1.pwm.bed	8.21096104232059e-05	1628
1	1447	RELA	4.36372076522566	1.77555693260368	633	1040	1314	1007	1314	1120	45	29867	3770	RELA GM18526 RELA	GM18526	NA	RELA	None	ENCSR000EBA	ENCSR000EBA.GM18526.RELA.MA0107.1.pwm.bed	8.3811837386717e-05	2556
1	463	E2F4	4.35631530066542	Inf	85	1041	1	1581	1581	874	0	30415	3815	E2F4 LYMPHOBLASTOID E2F4	LYMPHOBLASTOID	NA	E2F4	None	GSE21488	GSE21488.LYMPHOBLASTOID.E2F4.MA0470.1.pwm.bed	8.50895930473208e-05	135
1	1299	NR2C2	4.35631530066542	Inf	85	1041	1	1581	1581	874	0	30415	3815	NR2C2 K562 NR2C2	K562	NA	NR2C2	None	ENCSR000EWH	ENCSR000EWH.K562.NR2C2.MA0504.1.pwm.bed	8.50895930473208e-05	177
1	1104	MAFK	4.34733443679415	1.71841929360346	694	1043	1333	971	1333	1120	51	29806	3764	MAFK HEPG2 MAFK	HEPG2	NA	MAFK	None	ENCSR000EDZ	ENCSR000EDZ.HEPG2.MAFK.MA0496.2.pwm.bed	8.67842113142866e-05	51815
1	1631	SPI1	4.31816759765269	1.15359759399412	10775	1044	1612	5	1612	887	1226	19725	2589	SPI1 LCL SPI1	LCL	NA	SPI1	None	ERP004110	ERP004110.LCL.SPI1.MA0080.4.pwm.bed	9.27238316741728e-05	109968
1	1720	STAT5B	4.31273439097962	3.34662270715319	213	1045	889	1383	1383	1110	8	30287	3807	STAT5B CD8 STAT5B	CD8	NA	STAT5B	h9retr	GSE64713	GSE64713.CD8_h9retr.STAT5B.MA0519.1.pwm.bed	9.38012843295796e-05	611
1	5	AR	4.3033043055063	2.46187474286336	313	1046	1091	1263	1263	1130	16	30187	3799	AR MDAMB453 AR	MDAMB453	NA	AR	shfoxa1	ERP003272	ERP003272.MDAMB453_shfoxa1.AR.MA0007.3.pwm.bed	9.57686744191087e-05	7781
1	950	HSF1	4.27887788045402	13.1751257837525	105	1047	294	1550	1550	964	1	30395	3814	HSF1 NCIH441 HSF1	NCIH441	NA	HSF1	None	GSE38901	GSE38901.NCIH441.HSF1.MA0486.2.pwm.bed	0.000101212675207554	891
1	924	HNF4A	4.26915346780747	2.12034960148564	404	1048	1195	1174	1195	1140	24	30096	3791	HNF4A GP5D HNF4A	GP5D	NA	HNF4A	None	GSE51234	GSE51234.GP5D.HNF4A.MA0114.3.pwm.bed	0.000103405756397915	7018
1	885	GATA4	4.26759478848901	7.71942274014488	123	1049	409	1515	1515	991	2	30377	3813	GATA4 KATOIII GATA4	KATOIII	NA	GATA4	None	GSE51705	GSE51705.KATOIII.GATA4.MA0482.1.pwm.bed	0.000103678615604278	769
1	1047	JUND	4.25498310934601	1.37643607931199	1712	1050	1480	559	1480	1030	158	28788	3657	JUND K562 JUND	K562	NA	JUND	None	ENCSR000EGN	ENCSR000EGN.K562.JUND.MA0491.1.pwm.bed	0.000106631877934999	25991
1	871	GATA3	4.24635947126615	1.88421508541474	523	1051	1281	1075	1281	1140	35	29977	3780	GATA3 T47D GATA3	T47D	NA	GATA3	None	GSE51274	GSE51274.T47D.GATA3.MA0037.3.pwm.bed	0.000108666900260665	17460
1	904	HIF1A	4.2383753464277	2.21250288884117	369	1052	1166	1208	1208	1140	21	30131	3794	HIF1A HUVEC HIF1A	HUVEC	NA	HIF1A	hypox	GSE39089	GSE39089.HUVEC_hypox.HIF1A.MA1106.1.pwm.bed	0.000110577910703243	1473
1	835	GATA1	4.23015866749425	1.27835766759019	2824	1053	1537	268	1537	953	282	27676	3533	GATA1 CD34 GATA1	CD34	NA	GATA1	None	GSE52924	GSE52924.CD34.GATA1.MA0035.3.pwm.bed	0.000112582899006224	115668
1	1682	SRF	4.22174928379483	3.53646820011741	197	1054	867	1404	1404	1110	7	30303	3808	SRF ESC SRF	ESC	NA	SRF	h1	ENCSR000BIV	ENCSR000BIV.ESC_h1.SRF.MA0083.3.pwm.bed	0.000114675217244422	3010
1	953	HSF1	4.20236761346206	Inf	82	1055	1	1590	1590	882	0	30418	3815	HSF1 SW620 HSF1	SW620	NA	HSF1	None	GSE38901	GSE38901.SW620.HSF1.MA0486.2.pwm.bed	0.000119681751016387	252
1	1783	TCF7L2	4.20236761346206	Inf	82	1055	1	1590	1590	882	0	30418	3815	TCF7L2 MDAMB453 TCF7L2	MDAMB453	NA	TCF7L2	None	GSE45201	GSE45201.MDAMB453.TCF7L2.MA0523.1.pwm.bed	0.000119681751016387	645
1	1018	JUNB	4.18374404680111	1.4616595523089	1223	1057	1438	716	1438	1070	106	29277	3709	JUNB K562 JUNB	K562	NA	JUNB	None	ENCSR000DJY	ENCSR000DJY.K562.JUNB.MA0490.1.pwm.bed	0.000124807427614448	18958
1	1998	ZNF143	4.17735361081987	3.81083801270705	182	1058	817	1427	1427	1100	6	30318	3809	ZNF143 FLP143HA ZNF143	FLP143HA	NA	ZNF143	t0	GSE39263	GSE39263.FLP143HA_t0.ZNF143.MA0088.2.pwm.bed	0.000126418285270793	6056
1	2000	ZNF143	4.17735361081987	3.81083801270705	182	1058	817	1427	1427	1100	6	30318	3809	ZNF143 FLP76 ZNF143	FLP76	NA	ZNF143	t4	GSE39263	GSE39263.FLP76_t4.ZNF143.MA0088.2.pwm.bed	0.000126418285270793	5027
1	28	AR	4.15618113906252	5.73318598214448	137	1060	525	1488	1488	1020	3	30363	3812	AR LNCAP AR	LNCAP	NA	AR	None	GSE43720	GSE43720.LNCAP.AR.MA0007.3.pwm.bed	0.000132608835670585	1756
1	1044	JUND	4.15455654045188	1.42933069189141	1353	1061	1453	672	1453	1060	120	29147	3695	JUND HELA JUND	HELA	NA	JUND	s3	ENCSR000EDH	ENCSR000EDH.HELA_s3.JUND.MA0492.1.pwm.bed	0.000132980371494653	35089
1	1451	RELA	4.14130013853973	1.47602155534647	1154	1062	1428	744	1428	1080	99	29346	3716	RELA GM12878 RELA	GM12878	NA	RELA	None	ENCSR664POU	ENCSR664POU.GM12878.RELA.MA0107.1.pwm.bed	0.000136972950513287	6097
1	1099	MAFF	4.12935004431184	2.71419059606258	259	1063	1013	1317	1317	1130	12	30241	3803	MAFF GM12878 MAFF	GM12878	NA	MAFF	None	ENCSR237YZZ	ENCSR237YZZ.GM12878.MAFF.MA0495.2.pwm.bed	0.000140661795709969	3287
1	473	E2F7	4.11365029654898	5.6911507484733	136	1064	529	1490	1490	1030	3	30364	3812	E2F7 IMR90 E2F7	IMR90	NA	E2F7	quies	GSE40343	GSE40343.IMR90_quies.E2F7.MA0758.1.pwm.bed	0.000145702680542713	632
1	154	BACH1	4.08545109990148	2.46569125237546	294	1065	1086	1284	1284	1140	15	30206	3800	BACH1 HEPG2 BACH1	HEPG2	NA	BACH1	None	ENCSR699TNT	ENCSR699TNT.HEPG2.BACH1.MA0591.1.pwm.bed	0.000155331221878762	6544
1	695	FOSL2	4.08287916959597	1.47402953507149	1141	1066	1430	752	1430	1080	98	29359	3717	FOSL2 HEPG2 FOSL2	HEPG2	NA	FOSL2	None	ENCSR000BHP	ENCSR000BHP.HEPG2.FOSL2.MA0478.1.pwm.bed	0.000156107256725059	18411
1	213	CEBPG	4.05998702721992	1.55678647674217	899	1067	1385	866	1385	1110	73	29601	3742	CEBPG K562 CEBPG	K562	NA	CEBPG	None	ENCSR620VIC	ENCSR620VIC.K562.CEBPG.MA0838.1.pwm.bed	0.000164402349406743	23854
1	477	EBF1	4.05201003026602	1.27000242184205	2817	1068	1546	271	1546	962	283	27683	3532	EBF1 GM12878 EBF1	GM12878	NA	EBF1	None	ENCSR000BGU	ENCSR000BGU.GM12878.EBF1.MA0154.3.pwm.bed	0.000167293159473218	36643
1	64	AR	4.05082483034054	1.90221390640724	483	1069	1277	1110	1277	1150	32	30017	3783	AR VCAP AR	VCAP	NA	AR	dht24h shfoxp1	GSE58428	GSE58428.VCAP_dht24h_shfoxp1.AR.MA0007.3.pwm.bed	0.000167593407331849	20795
1	1008	JUN	4.04971132533248	2.29314000049432	328	1070	1136	1251	1251	1150	18	30172	3797	JUN A549 JUN	A549	NA	JUN	None	ENCSR996DUT	ENCSR996DUT.A549.JUN.MA0488.1.pwm.bed	0.000167866626654815	2080
1	462	E2F4	4.04843424590421	Inf	79	1071	1	1600	1600	891	0	30421	3815	E2F4 MCF7 E2F4	MCF7	NA	E2F4	None	ENCSR505NMN	ENCSR505NMN.MCF7.E2F4.MA0470.1.pwm.bed	0.000168203779272844	153
1	800	FOXP1	4.04411840857696	7.40440785451639	118	1072	427	1522	1522	1010	2	30382	3813	FOXP1 ESC FOXP1	ESC	NA	FOXP1	h9	GSE31006	GSE31006.ESC_h9.FOXP1.MA0481.2.pwm.bed	0.000169725177792497	766
1	212	CEBPG	4.03166539072297	2.68248641145601	256	1073	1020	1327	1327	1140	12	30244	3803	CEBPG MCF7 CEBPG	MCF7	NA	CEBPG	None	ENCSR094ZCF	ENCSR094ZCF.MCF7.CEBPG.MA0838.1.pwm.bed	0.000174499566952764	4288
1	128	ASCL1	4.02389809162422	3.04431236483433	218	1074	933	1374	1374	1130	9	30282	3806	ASCL1 H128 ASCL1	H128	NA	ASCL1	None	GSE69394	GSE69394.H128.ASCL1.MA1100.1.pwm.bed	0.000177483135773119	4274
1	1428	PRDM1	3.99705292809128	2.89108830227176	230	1075	975	1359	1359	1140	10	30270	3805	PRDM1 HELA PRDM1	HELA	NA	PRDM1	s3	ENCSR000ECY	ENCSR000ECY.HELA_s3.PRDM1.MA0508.2.pwm.bed	0.000188624487970932	3313
1	641	ESRRA	3.99041658294019	4.09411066665841	163	1076	765	1452	1452	1100	5	30337	3810	ESRRA BT474 ESRRA	BT474	NA	ESRRA	None	GSE75876	GSE75876.BT474.ESRRA.MA0592.2.pwm.bed	0.0001913509452589	2522
1	1530	RUNX1	3.93819344735089	2.18360364405821	347	1077	1176	1235	1235	1160	20	30153	3795	RUNX1 K562 RUNX1	K562	NA	RUNX1	None	ENCSR588AKU	ENCSR588AKU.K562.RUNX1.MA0002.2.pwm.bed	0.000215600773974034	1766
1	1564	SIX2	3.93576098597449	1.54061842962678	902	1078	1394	864	1394	1110	74	29598	3741	SIX2 HEK SIX2	HEK	NA	SIX2	None	GSE73865	GSE73865.HEK.SIX2.MA1119.1.pwm.bed	0.000216610607013236	37138
1	963	HSF1	3.91855258068801	2.05123570442659	391	1079	1225	1186	1225	1160	24	30109	3791	HSF1 U2OS HSF1	U2OS	NA	HSF1	heat 20	GSE60984	GSE60984.U2OS_heat_20.HSF1.MA0486.2.pwm.bed	0.000225156993454823	7713
1	948	HSF1	3.89982918399346	12.1681069210269	97	1080	308	1564	1564	984	1	30403	3814	HSF1 MCF7 HSF1	MCF7	NA	HSF1	None	GSE38901	GSE38901.MCF7.HSF1.MA0486.2.pwm.bed	0.000234858631921261	524
1	1903	TP63	3.87671840223322	1.43801926463675	1204	1081	1449	725	1449	1080	106	29296	3709	TP63 KERATINOCYTE TP63	KERATINOCYTE	NA	TP63	d2	GSE59824	GSE59824.KERATINOCYTE_d2.TP63.MA0525.2.pwm.bed	0.000247465903995814	40945
1	1005	JUN	3.87381429354149	1.44238638720351	1185	1082	1445	729	1445	1090	104	29315	3711	JUN K562 JUN	K562	NA	JUN	None	ENCSR000FAH	ENCSR000FAH.K562.JUN.MA0489.1.pwm.bed	0.000248895997005078	16804
1	898	GRHL2	3.84136557133935	1.46775248465558	1079	1083	1434	777	1434	1100	93	29421	3722	GRHL2 HBE GRHL2	HBE	NA	GRHL2	None	GSE46194	GSE46194.HBE.GRHL2.MA1105.1.pwm.bed	0.000267957204466999	28111
1	618	ESR1	3.78655409695201	2.05228329266216	375	1084	1224	1201	1224	1170	23	30125	3792	ESR1 T47D ESR1	T47D	NA	ESR1	r5020	GSE68355	GSE68355.T47D_r5020.ESR1.MA0112.3.pwm.bed	0.000303721885329813	10101
1	1463	RELA	3.77986245497989	1.57057975016341	796	1085	1380	919	1380	1130	64	29704	3751	RELA HUVEC RELA	HUVEC	NA	RELA	tnf	GSE43070	GSE43070.HUVEC_tnf.RELA.MA0107.1.pwm.bed	0.00030815361938334	4260
1	179	CDX2	3.77733244470731	1.64271637715903	677	1086	1360	985	1360	1140	52	29823	3763	CDX2 LS180 CDX2	LS180	NA	CDX2	125	GSE31939	GSE31939.LS180_125.CDX2.MA0465.1.pwm.bed	0.000309668618234689	17563
1	547	ESR1	3.7725746247885	4.4879233677056	143	1087	677	1476	1476	1080	4	30357	3811	ESR1 T47D ESR1	T47D	NA	ESR1	None	ENCSR000BLL	ENCSR000BLL.T47D.ESR1.MA0112.3.pwm.bed	0.000312791755390321	1295
1	76	AR	3.76154602621506	2.07663080557036	363	1088	1218	1214	1218	1170	22	30137	3793	AR PROSTATE AR	PROSTATE	NA	AR	dht	GSE61838	GSE61838.PROSTATE_dht.AR.MA0007.3.pwm.bed	0.000320541706459387	11453
1	506	ELF5	3.74061045905876	Inf	73	1089	1	1615	1615	902	0	30427	3815	ELF5 T47D ELF5	T47D	NA	ELF5	elf5 48h	GSE31216	GSE31216.T47D_elf5_48h.ELF5.MA0136.2.pwm.bed	0.000336063330752104	156
1	1356	NR5A2	3.73245537176309	4.45639275251996	142	1090	685	1480	1480	1080	4	30358	3811	NR5A2 MCF7 NR5A2	MCF7	NA	NR5A2	None	GSE47027	GSE47027.MCF7.NR5A2.MA0505.1.pwm.bed	0.000341886005096417	2440
1	1774	TCF7	3.73235339205933	2.21542941557811	317	1091	1164	1258	1258	1170	18	30183	3797	TCF7 K562 TCF7	K562	NA	TCF7	None	ENCSR863KUB	ENCSR863KUB.K562.TCF7.MA0769.1.pwm.bed	0.000341886005096417	1794
1	1077	KLF5	3.71027010298965	3.28363121838122	183	1092	898	1425	1425	1140	7	30317	3808	KLF5 GP5D KLF5	GP5D	NA	KLF5	None	GSE51234	GSE51234.GP5D.KLF5.MA0599.1.pwm.bed	0.000359390609167101	1132
1	1170	MYB	3.70926085231307	1.28543372043996	2274	1093	1534	408	1534	1010	225	28226	3590	MYB CD4 MYB	CD4	NA	MYB	th1	GSE72266	GSE72266.CD4_th1.MYB.MA0100.3.pwm.bed	0.000359897186823422	11751
1	79	AR	3.65988389256048	1.7675643471316	519	1094	1317	1079	1317	1160	37	29981	3778	AR LNCAP AR	LNCAP	NA	AR	shctr dht	GSE62492	GSE62492.LNCAP_shctr_dht.AR.MA0007.3.pwm.bed	0.000402863806284296	26089
1	1411	POU5F1	3.65631691051826	2.08513248067914	348	1095	1216	1234	1234	1180	21	30152	3794	POU5F1 NCCIT POU5F1	NCCIT	NA	POU5F1	snf5	GSE36134	GSE36134.NCCIT_snf5.POU5F1.MA1115.1.pwm.bed	0.00040581531850019	8154
1	500	ELF1	3.63801525262759	Inf	71	1096	1	1621	1621	906	0	30429	3815	ELF1 DU145 ELF1	DU145	NA	ELF1	None	GSE59021	GSE59021.DU145.ELF1.MA0473.2.pwm.bed	0.000422510577582601	88
1	1471	RELA	3.63801525262759	Inf	71	1096	1	1621	1621	906	0	30429	3815	RELA MCF7 RELA	MCF7	NA	RELA	None	GSE59530	GSE59530.MCF7.RELA.MA0107.1.pwm.bed	0.000422510577582601	159
1	613	ESR1	3.61806771066604	1.60970694971524	689	1098	1370	975	1370	1150	54	29811	3761	ESR1 MCF7 ESR1	MCF7	NA	ESR1	None	GSE68355	GSE68355.MCF7.ESR1.MA0112.3.pwm.bed	0.000441966564438914	18859
1	1373	ONECUT1	3.61450017393335	2.2792362677906	290	1099	1141	1286	1286	1180	16	30210	3799	ONECUT1 ESC ONECUT1	ESC	NA	ONECUT1	h9	ERP004206	ERP004206.ESC_h9.ONECUT1.MA0679.1.pwm.bed	0.000445206606066609	41217
1	947	HSF1	3.61247593263285	2.87559805705078	206	1100	981	1389	1389	1160	9	30294	3806	HSF1 MCF10A HSF1	MCF10A	NA	HSF1	heat	GSE38901	GSE38901.MCF10A_heat.HSF1.MA0486.2.pwm.bed	0.000446879928043066	3316
1	954	HSF1	3.56665000754853	5.1449445521599	123	1101	577	1515	1515	1060	3	30377	3812	HSF1 ZR751 HSF1	ZR751	NA	HSF1	None	GSE38901	GSE38901.ZR751.HSF1.MA0486.2.pwm.bed	0.000496160446474549	779
1	1460	RELA	3.52472774584824	1.58596538329223	704	1102	1373	966	1373	1150	56	29796	3759	RELA HELAB2 RELA	HELAB2	NA	RELA	tnfa	GSE24518	GSE24518.HELAB2_tnfa.RELA.MA0107.1.pwm.bed	0.000545946549943857	9098
1	1566	SIX2	3.50465156751536	1.55567685596824	752	1103	1386	934	1386	1140	61	29748	3754	SIX2 KIDNEY SIX2	KIDNEY	NA	SIX2	fetal 17w	GSE75948	GSE75948.KIDNEY_fetal_17w.SIX2.MA1119.1.pwm.bed	0.000571258119966175	33638
1	1750	TBXT	3.49912397105585	1.8424646465907	439	1104	1293	1147	1293	1180	30	30061	3785	TBXT ESC T	ESC	NA	T	h9 mesoderm	GSE60606	GSE60606.ESC_h9_mesoderm.T.MA0009.2.pwm.bed	0.000578051352634585	9948
1	1057	JUND	3.46971613802533	6.58585417528746	105	1105	478	1550	1550	1040	2	30395	3813	JUND GP5D JUND	GP5D	NA	JUND	sirad21	GSE51234	GSE51234.GP5D_sirad21.JUND.MA0491.1.pwm.bed	0.000617989434450371	467
1	1455	RELA	3.43049876288573	2.18193737597908	295	1106	1179	1282	1282	1190	17	30205	3798	RELA HELAB2 RELA	HELAB2	NA	RELA	grkd ta tnfa	GSE24518	GSE24518.HELAB2_grkd_ta_tnfa.RELA.MA0107.1.pwm.bed	0.000675780376353918	3240
1	1110	MAFK	3.39122803376598	1.4363880263551	1023	1107	1451	795	1451	1120	90	29477	3725	MAFK OCILY7 MAFK	OCILY7	NA	MAFK	None	GSE47784	GSE47784.OCILY7.MAFK.MA0496.2.pwm.bed	0.000739067000845751	10287
1	445	CUX1	3.38270184825988	2.32523081442097	259	1108	1128	1317	1317	1180	14	30241	3801	CUX1 K562 CUX1	K562	NA	CUX1	None	ENCSR000EFO	ENCSR000EFO.K562.CUX1.MA0754.1.pwm.bed	0.000753039673820784	2518
1	1303	NR2C2	3.38155505957205	Inf	66	1109	1	1637	1637	916	0	30434	3815	NR2C2 ERYTHROID NR2C2	ERYTHROID	NA	NR2C2	d8	GSE54759	GSE54759.ERYTHROID_d8.NR2C2.MA0504.1.pwm.bed	0.000754349940630502	121
1	952	HSF1	3.36413103763319	2.54701715314911	223	1110	1065	1371	1371	1180	11	30277	3804	HSF1 SKBR3 HSF1	SKBR3	NA	HSF1	None	GSE38901	GSE38901.SKBR3.HSF1.MA0486.2.pwm.bed	0.000784522583436715	2373
1	53	AR	3.30026201322615	1.46338768282924	904	1111	1437	861	1437	1140	78	29596	3737	AR VCAP AR	VCAP	NA	AR	None	GSE56086	GSE56086.VCAP.AR.MA0007.3.pwm.bed	0.000907994868337004	63859
1	1445	RELA	3.29360056868726	1.48017567548566	856	1112	1422	887	1422	1140	73	29644	3742	RELA GM15510 RELA	GM15510	NA	RELA	None	ENCSR000EAQ	ENCSR000EAQ.GM15510.RELA.MA0107.1.pwm.bed	0.000921200383909922	3425
1	938	HSF1	3.27081749819665	2.61265408909034	208	1113	1043	1388	1388	1180	10	30292	3805	HSF1 BPE HSF1	BPE	NA	HSF1	heat	GSE38901	GSE38901.BPE_heat.HSF1.MA0486.2.pwm.bed	0.000969944318959766	2693
1	942	HSF1	3.2516753457999	6.2712122435938	100	1114	499	1560	1560	1060	2	30400	3813	HSF1 COLON HSF1	COLON	NA	HSF1	tumor	GSE38901	GSE38901.COLON_tumor.HSF1.MA0486.2.pwm.bed	0.00101274225267204	804
1	1172	MYBL2	3.21335689915088	2.16820108546859	276	1115	1185	1302	1302	1200	16	30224	3799	MYBL2 HEPG2 MYBL2	HEPG2	NA	MYBL2	None	ENCSR000BRO	ENCSR000BRO.HEPG2.MYBL2.MA0777.1.pwm.bed	0.00110516646856929	4902
1	1056	JUND	3.18220317867901	2.39743148260777	229	1116	1108	1361	1361	1200	12	30271	3803	JUND GP5D JUND	GP5D	NA	JUND	None	GSE51234	GSE51234.GP5D.JUND.MA0492.1.pwm.bed	0.00118629334194541	2024
1	671	FLI1	3.1766383219228	3.24261173916366	155	1117	902	1456	1456	1160	6	30345	3809	FLI1 ME1 FLI1	ME1	NA	FLI1	None	GSE46044	GSE46044.ME1.FLI1.MA0475.2.pwm.bed	0.00120005775032665	386
1	943	HSF1	3.17641551658231	Inf	62	1118	1	1646	1646	922	0	30438	3815	HSF1 HCT15 HSF1	HCT15	NA	HSF1	None	GSE38901	GSE38901.HCT15.HSF1.MA0486.2.pwm.bed	0.00120005775032665	244
1	991	JUN	3.17013422125957	1.66946425746632	517	1119	1348	1081	1348	1180	39	29983	3776	JUN HEPG2 JUN	HEPG2	NA	JUN	None	ENCSR000EEK	ENCSR000EEK.HEPG2.JUN.MA0489.1.pwm.bed	0.00121645250882143	15948
1	928	HNF4A	3.15940388440959	1.9435727013551	340	1120	1262	1245	1262	1210	22	30160	3793	HNF4A HCT166 HNF4A	HCT166	NA	HNF4A	None	GSE62890	GSE62890.HCT166.HNF4A.MA0114.3.pwm.bed	0.00124576911344361	4353
1	1508	REST	3.14990326566972	10.1556581815644	81	1121	330	1594	1594	1020	1	30419	3814	REST HCT166 REST	HCT166	NA	REST	None	ENCSR000BVI	ENCSR000BVI.HCT166.REST.MA0138.2.pwm.bed	0.00127105207402103	2969
1	1591	SNAI2	3.14990326566972	10.1556581815644	81	1121	330	1594	1594	1020	1	30419	3814	SNAI2 KERATINOCYTE SNAI2	KERATINOCYTE	NA	SNAI2	shsnai2	GSE55421	GSE55421.KERATINOCYTE_shsnai2.SNAI2.MA0745.1.pwm.bed	0.00127105207402103	455
1	577	ESR1	3.1332267919217	1.5173840847717	722	1123	1400	956	1400	1160	60	29778	3755	ESR1 MCF7 ESR1	MCF7	NA	ESR1	sictr e2	GSE40129	GSE40129.MCF7_sictr_e2.ESR1.MA0112.3.pwm.bed	0.00131963224231456	30356
1	1108	MAFK	3.13120895563772	1.40024035194905	1053	1124	1467	787	1467	1130	95	29447	3720	MAFK A549 MAFK	A549	NA	MAFK	None	ENCSR541WQI	ENCSR541WQI.A549.MAFK.MA0496.2.pwm.bed	0.00132459831833843	65569
1	1396	POU2F2	3.11865079037177	1.48042829171631	798	1125	1421	917	1421	1150	68	29702	3747	POU2F2 GM12891 POU2F2	GM12891	NA	POU2F2	None	ENCSR000BII	ENCSR000BII.GM12891.POU2F2.MA0507.1.pwm.bed	0.00136224791981438	4558
1	1091	MAF	3.10492961390881	3.20056112302168	153	1126	909	1460	1460	1160	6	30347	3809	MAF KERATINOCYTE MAF	KERATINOCYTE	NA	MAF	epidermal prolif	GSE52953	GSE52953.KERATINOCYTE_epidermal_prolif.MAF.MA0501.1.pwm.bed	0.00140472548559666	2186
1	518	ERG	3.07510008313398	1.87606046444584	358	1127	1289	1220	1289	1210	24	30142	3791	ERG AMLPZ12 ERG	AMLPZ12	NA	ERG	None	GSE23730	GSE23730.AMLPZ12.ERG.MA0474.2.pwm.bed	0.00150326472650182	1068
1	1579	SMAD3	3.06880735242452	1.33168882386548	1379	1128	1507	660	1507	1100	131	29121	3684	SMAD3 NCIH441 SMAD3	NCIH441	NA	SMAD3	None	GSE51509	GSE51509.NCIH441.SMAD3.MA0795.1.pwm.bed	0.00152385278867225	22380
1	966	IRF1	2.99569473779034	2.15275070943735	257	1129	1187	1324	1324	1210	15	30243	3800	IRF1 K562 IRF1	K562	NA	IRF1	None	ENCSR000EGL	ENCSR000EGL.K562.IRF1.MA0050.2.pwm.bed	0.00180165149542014	2080
1	996	JUN	2.96659593747038	1.74460176325345	416	1130	1326	1164	1326	1210	30	30084	3785	JUN K562 JUN	K562	NA	JUN	None	ENCSR000EGH	ENCSR000EGH.K562.JUN.MA0488.1.pwm.bed	0.00192479767438103	3899
1	803	FOXP1	2.95267797049333	2.59470432873327	186	1131	1048	1421	1421	1200	9	30314	3806	FOXP1 LNCAP FOXP1	LNCAP	NA	FOXP1	dht	GSE62492	GSE62492.LNCAP_dht.FOXP1.MA0481.2.pwm.bed	0.00198572402724208	5253
1	1748	TBX21	2.94727998119175	1.39714754466079	985	1132	1470	816	1470	1140	89	29515	3726	TBX21 CD4 TBX21	CD4	NA	TBX21	th1	GSE62482	GSE62482.CD4_th1.TBX21.MA0690.1.pwm.bed	0.00200878315641196	4885
1	1459	RELA	2.92696844969538	1.68407404265112	455	1133	1345	1137	1345	1200	34	30045	3781	RELA HELAB2 RELA	HELAB2	NA	RELA	ta tnfa	GSE24518	GSE24518.HELAB2_ta_tnfa.RELA.MA0107.1.pwm.bed	0.00210310573009862	6599
1	1862	TP53	2.91825138906088	9.52720202516085	76	1134	349	1608	1608	1030	1	30424	3814	TP53 ESC TP53	ESC	NA	TP53	h9	GSE39912	GSE39912.ESC_h9.TP53.MA0106.3.pwm.bed	0.00214385309537371	432
1	567	ESR1	2.90205263721063	1.65710348128778	474	1135	1353	1124	1353	1200	36	30026	3779	ESR1 MCF7 ESR1	MCF7	NA	ESR1	glyc	ERP002305	ERP002305.MCF7_glyc.ESR1.MA0112.3.pwm.bed	0.00222336603782998	14824
1	859	GATA3	2.89180150730529	3.36250297285368	134	1136	887	1492	1492	1170	5	30366	3810	GATA3 A549 GATA3	A549	NA	GATA3	None	ENCSR000BTI	ENCSR000BTI.A549.GATA3.MA0037.3.pwm.bed	0.00227446693431619	1113
1	1646	SPI1	2.88845234689523	1.12813617350086	8032	1137	1622	8	1622	922	918	22468	2897	SPI1 DOHH2 SPI1	DOHH2	NA	SPI1	None	GSE69558	GSE69558.DOHH2.SPI1.MA0080.4.pwm.bed	0.00229005891137266	64080
1	714	FOXA1	2.88259806576646	1.50115238754836	679	1138	1415	983	1415	1180	57	29821	3758	FOXA1 MCF7 FOXA1	MCF7	NA	FOXA1	None	ERP001226	ERP001226.MCF7.FOXA1.MA0148.3.pwm.bed	0.00231909819775394	45211
1	925	HNF4A	2.85679642731874	2.55260222830958	183	1139	1063	1425	1425	1210	9	30317	3806	HNF4A GP5D HNF4A	GP5D	NA	HNF4A	sirad21	GSE51234	GSE51234.GP5D_sirad21.HNF4A.MA0114.3.pwm.bed	0.00245889121210706	1998
1	1105	MAFK	2.84299280424816	1.44544906538736	791	1140	1443	921	1443	1170	69	29709	3746	MAFK HEPG2 MAFK	HEPG2	NA	MAFK	None	ENCSR000EEB	ENCSR000EEB.HEPG2.MAFK.MA0496.2.pwm.bed	0.00253607335168057	74065
1	677	FLI1	2.84255384940806	1.92298418525152	306	1141	1269	1270	1270	1230	20	30194	3795	FLI1 SKNMC FLI1	SKNMC	NA	FLI1	shgfp 96h	GSE61944	GSE61944.SKNMC_shgfp_96h.FLI1.MA0475.2.pwm.bed	0.00253641301144828	3160
1	94	AR	2.84127468308804	2.21243451147701	229	1142	1167	1361	1361	1220	13	30271	3802	AR MDAMB453 AR	MDAMB453	NA	AR	r1881 sipias1	GSE70161	GSE70161.MDAMB453_r1881_sipias1.AR.MA0007.3.pwm.bed	0.0025416671695086	16450
1	1380	PAX5	2.83606170477862	1.9512315978354	295	1143	1259	1282	1282	1230	19	30205	3796	PAX5 OCILY7 PAX5	OCILY7	NA	PAX5	None	GSE69558	GSE69558.OCILY7.PAX5.MA0014.3.pwm.bed	0.00257010893259166	3182
1	83	AR	2.81257763340736	2.20270061289426	228	1144	1170	1363	1363	1230	13	30272	3802	AR PROSTATE AR	PROSTATE	NA	AR	None	GSE65478	GSE65478.PROSTATE.AR.MA0007.3.pwm.bed	0.00271053992333091	8295
1	1013	JUN	2.80847680766144	1.24299064045613	2069	1145	1570	465	1570	1060	211	28431	3604	JUN MDAMB231 JUN	MDAMB231	NA	JUN	None	GSE66081	GSE66081.MDAMB231.JUN.MA0489.1.pwm.bed	0.00273317482646591	51003
1	1327	NR3C1	2.80820743652727	1.4730675990693	713	1146	1432	961	1432	1180	61	29787	3754	NR3C1 U2OS NR3C1	U2OS	NA	NR3C1	glucc	ERP007081	ERP007081.U2OS_glucc.NR3C1.MA0113.3.pwm.bed	0.00273317482646591	37587
1	962	HSF1	2.77163740658755	1.72169966494865	397	1147	1332	1180	1332	1220	29	30103	3786	HSF1 U2OS HSF1	U2OS	NA	HSF1	heat	GSE60984	GSE60984.U2OS_heat.HSF1.MA0486.2.pwm.bed	0.00297069894319861	6824
1	555	ESR1	2.76106980032418	1.52915855984614	595	1148	1398	1038	1398	1190	49	29905	3766	ESR1 MCF7 ESR1	MCF7	NA	ESR1	shcrt e2	ERP000380	ERP000380.MCF7_shcrt_e2.ESR1.MA0112.3.pwm.bed	0.00304121957951082	24636
1	1310	NR2F2	2.75545455818816	2.18323474427111	226	1149	1177	1366	1366	1230	13	30274	3802	NR2F2 WI38VA13 NR2F2	WI38VA13	NA	NR2F2	None	GSE46237	GSE46237.WI38VA13.NR2F2.MA1111.1.pwm.bed	0.00307811526983764	3009
1	209	CEBPB	2.73559661848418	1.30180358653532	1380	1150	1523	659	1523	1110	134	29120	3681	CEBPB HFOB CEBPB	HFOB	NA	CEBPB	diff	GSE82295	GSE82295.HFOB_diff.CEBPB.MA0466.2.pwm.bed	0.00321932637299254	49219
1	90	AR	2.71837339057829	3.63732521283664	116	1151	841	1526	1526	1170	4	30384	3811	AR LNCAP AR	LNCAP	NA	AR	shgata2 etoh	GSE69043	GSE69043.LNCAP_shgata2_etoh.AR.MA0007.3.pwm.bed	0.0033437484384871	5723
1	474	E2F7	2.71837339057829	3.63732521283664	116	1151	841	1526	1526	1170	4	30384	3811	E2F7 IMR90 E2F7	IMR90	NA	E2F7	senes e2f7	GSE40343	GSE40343.IMR90_senes_e2f7.E2F7.MA0758.1.pwm.bed	0.0033437484384871	343
1	178	CDX2	2.69886155819959	1.60269406080829	484	1153	1371	1107	1371	1210	38	30016	3777	CDX2 LS180 CDX2	LS180	NA	CDX2	None	GSE31939	GSE31939.LS180.CDX2.MA0465.1.pwm.bed	0.00349436768707663	14062
1	1286	NKX3-1	2.69372619325638	5.4536273842483	87	1154	552	1577	1577	1090	2	30413	3813	NKX3-1 LNCAP NKX3-1	LNCAP	NA	NKX3-1	dht	GSE28264	GSE28264.LNCAP_dht.NKX3-1.MA0124.2.pwm.bed	0.00353286843217267	1753
1	1058	JUND	2.68814472250597	8.89895239468229	71	1155	365	1621	1621	1050	1	30429	3814	JUND GP5D JUND	GP5D	NA	JUND	sirad21	GSE51234	GSE51234.GP5D_sirad21.JUND.MA0492.1.pwm.bed	0.0035754668801023	311
1	1449	RELA	2.68664945530421	1.31587296828057	1250	1156	1515	710	1515	1130	120	29250	3695	RELA GM19099 RELA	GM19099	NA	RELA	None	ENCSR000EBI	ENCSR000EBI.GM19099.RELA.MA0107.1.pwm.bed	0.00358469472548557	6897
1	1273	NFIC	2.67616188260557	1.3657083675295	985	1157	1490	816	1490	1150	91	29515	3724	NFIC SKNSH NFIC	SKNSH	NA	NFIC	None	ENCSR000BSV	ENCSR000BSV.SKNSH.NFIC.MA0161.2.pwm.bed	0.00366913950671803	22838
1	1565	SIX2	2.67575771683309	1.61805558657191	463	1158	1369	1132	1369	1220	36	30037	3779	SIX2 KIDNEY SIX2	KIDNEY	NA	SIX2	fetal 16w	GSE75948	GSE75948.KIDNEY_fetal_16w.SIX2.MA1119.1.pwm.bed	0.00366938422866491	17388
1	958	HSF1	2.66367788216092	Inf	52	1159	1	1673	1673	944	0	30448	3815	HSF1 MO91 HSF1	MO91	NA	HSF1	27a 100um	GSE45852	GSE45852.MO91_27a_100um.HSF1.MA0486.2.pwm.bed	0.00376637531537672	116
1	1983	ZBTB7A	2.66367788216092	Inf	52	1159	1	1673	1673	944	0	30448	3815	ZBTB7A HUDEP2 ZBTB7A	HUDEP2	NA	ZBTB7A	None	GSE74977	GSE74977.HUDEP2.ZBTB7A.MA0750.2.pwm.bed	0.00376637531537672	172
1	873	GATA3	2.66034859255522	2.282590045688	200	1161	1140	1399	1399	1230	11	30300	3804	GATA3 MCF7 GATA3	MCF7	NA	GATA3	e2	GSE60270	GSE60270.MCF7_e2.GATA3.MA0037.3.pwm.bed	0.00379209015505508	7401
1	829	GATA1	2.64252147923793	1.32857591134299	1147	1162	1509	746	1509	1140	109	29353	3706	GATA1 ERYTHROBLAST GATA1	ERYTHROBLAST	NA	GATA1	None	ENCSR000EXP	ENCSR000EXP.ERYTHROBLAST.GATA1.MA0035.3.pwm.bed	0.00394758835271511	21543
1	849	GATA2	2.62411684609428	1.47694140792053	645	1163	1426	1003	1426	1200	55	29855	3760	GATA2 LNCAP GATA2	LNCAP	NA	GATA2	csfcs	GSE69043	GSE69043.LNCAP_csfcs.GATA2.MA0036.3.pwm.bed	0.00411493429846634	36827
1	1404	POU5F1	2.61241285496254	Inf	51	1164	1	1678	1678	948	0	30449	3815	POU5F1 K562 POU5F1	K562	NA	POU5F1	None	ENCSR364SNE	ENCSR364SNE.K562.POU5F1.MA1115.1.pwm.bed	0.00422370551713588	109
1	939	HSF1	2.60548496380025	3.54290760780064	113	1165	866	1536	1536	1190	4	30387	3811	HSF1 BPLER HSF1	BPLER	NA	HSF1	None	GSE38901	GSE38901.BPLER.HSF1.MA0486.2.pwm.bed	0.00428793878848973	785
1	1062	JUND	2.60159889040658	1.21971835188342	2223	1166	1587	422	1587	1060	231	28277	3584	JUND ARTERY JUND	ARTERY	NA	JUND	smooth muscle	GSE61369	GSE61369.ARTERY_smooth_muscle.JUND.MA0492.1.pwm.bed	0.00432276897063497	112119
1	760	FOXA1	2.59802255573042	1.31100185114314	1225	1167	1519	714	1519	1130	118	29275	3697	FOXA1 PDAC FOXA1	PDAC	NA	FOXA1	shctr	GSE64557	GSE64557.PDAC_shctr.FOXA1.MA0148.3.pwm.bed	0.00435477834303267	27169
1	1772	TCF4	2.59657702575755	8.64771034700344	69	1168	374	1631	1631	1060	1	30431	3814	TCF4 LS180 TCF4	LS180	NA	TCF4	125	GSE31939	GSE31939.LS180_125.TCF4.MA0830.1.pwm.bed	0.00436555634274464	1018
1	1040	JUND	2.59206516238928	1.63497655304707	429	1169	1361	1154	1361	1230	33	30071	3782	JUND GM12878 JUND	GM12878	NA	JUND	None	ENCSR000DYS	ENCSR000DYS.GM12878.JUND.MA0492.1.pwm.bed	0.00440566082223955	2778
1	566	ESR1	2.59149151198909	4.13779110521559	99	1170	758	1562	1562	1160	3	30401	3812	ESR1 BREAST ESR1	BREAST	NA	ESR1	mrnahist	ERP002305	ERP002305.BREAST_mrnahist.ESR1.MA0112.3.pwm.bed	0.00440566082223955	851
1	1754	TCF12	2.59149151198909	4.13779110521559	99	1170	758	1562	1562	1160	3	30401	3812	TCF12 A549 TCF12	A549	NA	TCF12	None	ENCSR000BQQ	ENCSR000BQQ.A549.TCF12.MA0521.1.pwm.bed	0.00440566082223955	702
1	690	FOSL1	2.57329606778897	1.364120728703	941	1172	1491	845	1491	1170	87	29559	3728	FOSL1 K562 FOSL1	K562	NA	FOSL1	None	ENCSR000BMV	ENCSR000BMV.K562.FOSL1.MA0477.1.pwm.bed	0.00459024416006945	13569
1	214	CLOCK	2.56807325251502	3.51143921516493	112	1173	868	1537	1537	1190	4	30388	3811	CLOCK U2OS CLOCK	U2OS	NA	CLOCK	None	GSE44236	GSE44236.U2OS.CLOCK.MA0819.1.pwm.bed	0.00464181899708114	2511
1	536	ERG	2.53687757898336	1.1418062490737	5034	1174	1618	30	1618	941	563	25466	3252	ERG TSU1621MT ERG	TSU1621MT	NA	ERG	None	GSE60477	GSE60477.TSU1621MT.ERG.MA0474.2.pwm.bed	0.00498326279268667	22746
1	1267	NFE2L2	2.53466895341609	1.68813324837205	376	1175	1342	1198	1342	1240	28	30124	3787	NFE2L2 HEPG2 NFE2L2	HEPG2	NA	NFE2L2	None	ENCSR488EES	ENCSR488EES.HEPG2.NFE2L2.MA0150.2.pwm.bed	0.0050044072684487	10151
1	789	FOXJ2	2.50530133392	8.39650132073518	67	1176	389	1633	1633	1070	1	30433	3814	FOXJ2 K562 FOXJ2	K562	NA	FOXJ2	None	ENCSR847LBF	ENCSR847LBF.K562.FOXJ2.MA0614.1.pwm.bed	0.00534541797172232	607
1	960	HSF1	2.50530133392	8.39650132073518	67	1176	389	1633	1633	1070	1	30433	3814	HSF1 MO91 HSF1	MO91	NA	HSF1	chx 10um	GSE45852	GSE45852.MO91_chx_10um.HSF1.MA0486.2.pwm.bed	0.00534541797172232	227
1	1419	PPARG	2.50262682771146	1.56905857327661	474	1178	1381	1124	1381	1230	38	30026	3777	PPARG ASC PPARG	ASC	NA	PPARG	None	GSE21366	GSE21366.ASC.PPARG.MA0066.1.pwm.bed	0.00537387237460677	11106
1	1106	MAFK	2.4849909352438	1.30801982364434	1171	1179	1521	739	1521	1150	113	29329	3702	MAFK IMR90 MAFK	IMR90	NA	MAFK	None	ENCSR000EFH	ENCSR000EFH.IMR90.MAFK.MA0496.2.pwm.bed	0.00559183986460304	63585
1	895	GATA6	2.4654607021983	1.91338723036709	259	1180	1274	1317	1317	1260	17	30241	3798	GATA6 HUG1N GATA6	HUG1N	NA	GATA6	None	GSE51936	GSE51936.HUG1N.GATA6.MA1104.1.pwm.bed	0.0058440881320886	4246
1	1196	MYC	2.45991989176453	1.3000838752784	1205	1181	1525	724	1525	1140	117	29295	3698	MYC LCL MYC	LCL	NA	MYC	None	ERP004110	ERP004110.LCL.MYC.MA0147.3.pwm.bed	0.00591104527311949	28062
1	1270	NFE2L2	2.45977770401817	8.27090918860221	66	1182	395	1637	1637	1070	1	30434	3814	NFE2L2 A375 NFE2L2	A375	NA	NFE2L2	dmso	GSE57431	GSE57431.A375_dmso.NFE2L2.MA0150.2.pwm.bed	0.00591104527311949	352
1	575	ESR1	2.45862730105661	Inf	48	1183	1	1685	1685	956	0	30452	3815	ESR1 NCIH3396 ESR1	NCIH3396	NA	ESR1	etoh	GSE32349	GSE32349.NCIH3396_etoh.ESR1.MA0112.3.pwm.bed	0.00591671244363375	327
1	961	HSF1	2.45862730105661	Inf	48	1183	1	1685	1685	956	0	30452	3815	HSF1 HCT166 HSF1	HCT166	NA	HSF1	kofbxw7 heat	GSE57398	GSE57398.HCT166_kofbxw7_heat.HSF1.MA0486.2.pwm.bed	0.00591671244363375	165
1	1950	XBP1	2.44128285131161	5.07651621407417	81	1185	594	1594	1594	1120	2	30419	3813	XBP1 MDAMB231 XBP1	MDAMB231	NA	XBP1	hypo gludep	GSE49952	GSE49952.MDAMB231_hypo_gludep.XBP1.MA0844.1.pwm.bed	0.00615259409826185	2225
1	574	ESR1	2.43848892512407	2.61654177276364	146	1186	1040	1469	1469	1230	7	30354	3808	ESR1 NCIH3396 ESR1	NCIH3396	NA	ESR1	e2	GSE32349	GSE32349.NCIH3396_e2.ESR1.MA0112.3.pwm.bed	0.00618708171677976	1662
1	1395	POU2F2	2.43356014071466	1.24691888528054	1647	1187	1567	571	1567	1110	167	28853	3648	POU2F2 GM12878 POU2F2	GM12878	NA	POU2F2	None	ENCSR000BGP	ENCSR000BGP.GM12878.POU2F2.MA0507.1.pwm.bed	0.00625242666465288	19114
1	1596	SOX13	2.426325109724	1.65143500169055	381	1188	1355	1192	1355	1240	29	30119	3786	SOX13 HEPG2 SOX13	HEPG2	NA	SOX13	None	ENCSR445ACU	ENCSR445ACU.HEPG2.SOX13.MA1120.1.pwm.bed	0.00635210862003713	5303
1	1733	TAL1	2.41433288394951	8.14532530938923	65	1189	396	1641	1641	1080	1	30435	3814	TAL1 ME1 TAL1	ME1	NA	TAL1	None	GSE46044	GSE46044.ME1.TAL1.MA0091.1.pwm.bed	0.00652446232465906	292
1	1261	NFE2	2.3953950667732	2.00868672262836	224	1190	1239	1367	1367	1270	14	30276	3801	NFE2 K562 NFE2	K562	NA	NFE2	None	ENCSR000FAF	ENCSR000FAF.K562.NFE2.MA0841.1.pwm.bed	0.00680953471181943	3830
1	1698	STAT2	2.37787727991275	2.24624438131811	179	1191	1155	1433	1433	1260	10	30321	3805	STAT2 K562 STAT2	K562	NA	STAT2	None	ENCSR000FBC	ENCSR000FBC.K562.STAT2.MA0517.1.pwm.bed	0.0070838674262237	1137
1	1662	SREBF1	2.35611153720884	Inf	46	1192	1	1689	1689	961	0	30454	3815	SREBF1 GM12878 SREBF1	GM12878	NA	SREBF1	None	ENCSR000DYU	ENCSR000DYU.GM12878.SREBF1.MA0829.1.pwm.bed	0.00744169169699676	79
1	113	AR	2.35370897275569	1.44858014980644	610	1193	1442	1027	1442	1220	53	29890	3762	AR VCAP AR	VCAP	NA	AR	r1881 4h	GSE84432	GSE84432.VCAP_r1881_4h.AR.MA0007.3.pwm.bed	0.0074767016305214	42570
1	1262	NFE2	2.34436142765565	1.27833917940205	1276	1194	1538	704	1538	1150	126	29224	3689	NFE2 K562 NFE2	K562	NA	NFE2	None	ENCSR000FCC	ENCSR000FCC.K562.NFE2.MA0841.1.pwm.bed	0.00763297274704526	29157
1	635	ESR2	2.34272839708777	2.73836984181363	131	1195	1009	1503	1503	1240	6	30369	3809	ESR2 MCF7 ESR2	MCF7	NA	ESR2	c412 e2	GSE48096	GSE48096.MCF7_c412_e2.ESR2.MA0258.2.pwm.bed	0.00765531673001288	1188
1	1545	RUNX1	2.28525386791209	2.9342787497536	117	1196	962	1525	1525	1230	5	30383	3810	RUNX1 MCF7 RUNX1	MCF7	NA	RUNX1	None	GSE65313	GSE65313.MCF7.RUNX1.MA0002.2.pwm.bed	0.00873120969459618	838
1	691	FOSL1	2.27505890134859	4.82519140203899	77	1197	622	1607	1607	1140	2	30423	3813	FOSL1 ESC FOSL1	ESC	NA	FOSL1	h1	ENCSR000BNS	ENCSR000BNS.ESC_h1.FOSL1.MA0477.1.pwm.bed	0.00893113007267653	351
1	603	ESR1	2.25943796959686	1.65749286487134	343	1198	1352	1237	1352	1260	26	30157	3789	ESR1 MCF7 ESR1	MCF7	NA	ESR1	e2 tnf	GSE59530	GSE59530.MCF7_e2_tnf.ESR1.MA0112.3.pwm.bed	0.0092504887340936	15006
1	564	ESR1	2.25751737962293	1.50294628546283	490	1199	1406	1103	1406	1240	41	30010	3774	ESR1 MCF7 ESR1	MCF7	NA	ESR1	e2	ERP000901	ERP000901.MCF7_e2.ESR1.MA0112.3.pwm.bed	0.00928373859712054	16736
1	176	CDX2	2.24054948166451	3.76051839194831	90	1200	826	1573	1573	1200	3	30410	3812	CDX2 CACO2 CDX2	CACO2	NA	CDX2	prolif	GSE23436	GSE23436.CACO2_prolif.CDX2.MA0465.1.pwm.bed	0.00964558868636758	1645
1	1964	YY1	2.23660707393683	3.22831684331998	103	1201	903	1554	1554	1220	4	30397	3811	YY1 GM12878 YY1	GM12878	NA	YY1	None	ENCSR000EUM	ENCSR000EUM.GM12878.YY1.MA0095.2.pwm.bed	0.00972544282185358	584
1	1515	REST	2.23338506248323	7.64307230552967	61	1202	415	1648	1648	1090	1	30439	3814	REST GP5D REST	GP5D	NA	REST	sirad21	GSE51234	GSE51234.GP5D_sirad21.REST.MA0138.2.pwm.bed	0.00978971246050369	1743
1	1006	JUN	2.23258378724894	2.18314109953259	174	1203	1178	1437	1437	1270	10	30326	3805	JUN MCF7 JUN	MCF7	NA	JUN	None	ENCSR176EXN	ENCSR176EXN.MCF7.JUN.MA0488.1.pwm.bed	0.00979963841832309	2235
1	1904	TP63	2.22118234017974	1.30397330310463	1024	1204	1522	794	1522	1170	99	29476	3716	TP63 KERATINOCYTE TP63	KERATINOCYTE	NA	TP63	d4	GSE59824	GSE59824.KERATINOCYTE_d4.TP63.MA0525.2.pwm.bed	0.010051957393593	37848
1	1329	NR3C1	2.21976510630921	1.51864731693038	459	1205	1399	1133	1399	1250	38	30041	3777	NR3C1 K562 NR3C1	K562	NA	NR3C1	None	ERP007093	ERP007093.K562.NR3C1.MA0113.3.pwm.bed	0.0100764444028082	5440
1	1268	NFE2L2	2.21935571299134	1.68010737884361	321	1206	1346	1253	1346	1270	24	30179	3791	NFE2L2 A549 NFE2L2	A549	NA	NFE2L2	None	ENCSR584GHV	ENCSR584GHV.A549.NFE2L2.MA0150.2.pwm.bed	0.0100775844314555	8224
1	1055	JUND	2.20155990781298	2.0391921794112	195	1207	1232	1406	1406	1280	12	30305	3803	JUND GP5D JUND	GP5D	NA	JUND	None	GSE51234	GSE51234.GP5D.JUND.MA0491.1.pwm.bed	0.0104817216890101	2026
1	1608	SOX2	2.20155990781298	2.0391921794112	195	1207	1232	1406	1406	1280	12	30305	3803	SOX2 IPSC SOX2	IPSC	NA	SOX2	kdp53 inhi	GSE67282	GSE67282.IPSC_kdp53_inhi.SOX2.MA0143.3.pwm.bed	0.0104817216890101	3430
1	1107	MAFK	2.18854317058443	1.36028674438169	767	1209	1494	930	1494	1210	71	29733	3744	MAFK K562 MAFK	K562	NA	MAFK	None	ENCSR000EGX	ENCSR000EGX.K562.MAFK.MA0496.2.pwm.bed	0.0107917032540684	17701
1	1381	PAX6	2.18258784595066	1.79957940673382	258	1210	1308	1322	1322	1280	18	30242	3797	PAX6 RETINAL PAX6	RETINAL	NA	PAX6	pigment	GSE60024	GSE60024.RETINAL_pigment.PAX6.MA0069.1.pwm.bed	0.0109316633801303	3452
1	1457	RELA	2.18175301453729	2.85875950030918	114	1211	988	1532	1532	1240	5	30386	3810	RELA HELAB2 RELA	HELAB2	NA	RELA	p65kd ta tnfa	GSE24518	GSE24518.HELAB2_p65kd_ta_tnfa.RELA.MA0107.1.pwm.bed	0.0109436528613766	1052
1	944	HSF1	2.14677139079823	2.14528911346527	171	1212	1190	1442	1442	1280	10	30329	3805	HSF1 HME1 HSF1	HME1	NA	HSF1	heat	GSE38901	GSE38901.HME1_heat.HSF1.MA0486.2.pwm.bed	0.0118518311505229	2387
1	527	ERG	2.11066711293579	4.57393266707215	73	1213	660	1615	1615	1160	2	30427	3813	ERG RWPE1 ERG	RWPE1	NA	ERG	flag	GSE29808	GSE29808.RWPE1_flag.ERG.MA0474.2.pwm.bed	0.0128686074279587	140
1	1744	TBP	2.09984990749275	Inf	41	1214	1	1700	1700	972	0	30459	3815	TBP K562 TBP	K562	NA	TBP	None	ENCSR000EHA	ENCSR000EHA.K562.TBP.MA0108.2.pwm.bed	0.0131822903168808	126
1	1512	REST	2.09861393065527	7.26646916860236	58	1215	435	1656	1656	1100	1	30442	3814	REST NCIH295R REST	NCIH295R	NA	REST	sf1	GSE49014	GSE49014.NCIH295R_sf1.REST.MA0138.2.pwm.bed	0.0131981165929252	1658
1	1604	SOX2	2.09861393065527	7.26646916860236	58	1215	435	1656	1656	1100	1	30442	3814	SOX2 RENVM SOX2	RENVM	NA	SOX2	shsox2	GSE49404	GSE49404.RENVM_shsox2.SOX2.MA0143.3.pwm.bed	0.0131981165929252	1102
1	834	GATA1	2.07329367179261	2.28887730402348	146	1217	1138	1469	1469	1270	8	30354	3807	GATA1 ERYTHROID GATA1	ERYTHROID	NA	GATA1	r3r4	GSE43625	GSE43625.ERYTHROID_r3r4.GATA1.MA0035.3.pwm.bed	0.0139789713950193	1339
1	637	ESRRA	2.06987529371022	4.51112830476955	72	1218	672	1619	1619	1170	2	30428	3813	ESRRA HEPG2 ESRRA	HEPG2	NA	ESRRA	None	ENCSR000EEW	ENCSR000EEW.HEPG2.ESRRA.MA0592.2.pwm.bed	0.0140778678525604	834
1	1689	STAT1	2.0579428464907	1.81989868945018	232	1219	1298	1358	1358	1290	16	30268	3799	STAT1 K562 STAT1	K562	NA	STAT1	None	ENCSR000EHJ	ENCSR000EHJ.K562.STAT1.MA0137.3.pwm.bed	0.0144581562576753	1529
1	1379	PAX5	2.04988820757871	3.5510189092544	85	1220	864	1581	1581	1220	3	30415	3812	PAX5 DOHH2 PAX5	DOHH2	NA	PAX5	None	GSE69558	GSE69558.DOHH2.PAX5.MA0014.3.pwm.bed	0.0147167335846275	637
1	514	ELK4	2.04860234303122	Inf	40	1221	1	1706	1706	976	0	30460	3815	ELK4 HEK293 ELK4	HEK293	NA	ELK4	None	ENCSR000EVB	ENCSR000EVB.HEK293.ELK4.MA0076.2.pwm.bed	0.0147482828876652	70
1	1791	TEAD2	2.0121611681948	3.50912727722656	84	1222	869	1585	1585	1230	3	30416	3812	TEAD2 K562 TEAD2	K562	NA	TEAD2	None	ENCSR635GTR	ENCSR635GTR.K562.TEAD2.MA1121.1.pwm.bed	0.0160260720945079	712
1	1580	SMAD3	1.9999507269512	1.22431111849839	1465	1223	1582	633	1582	1150	151	29035	3664	SMAD3 NCIH441 SMAD3	NCIH441	NA	SMAD3	siittf1	GSE51509	GSE51509.NCIH441_siittf1.SMAD3.MA0795.1.pwm.bed	0.0164695708267658	31170
1	1788	TEAD1	1.99807361902305	1.32104358769427	808	1224	1513	907	1513	1210	77	29692	3738	TEAD1 MSTO TEAD1	MSTO	NA	TEAD1	None	GSE68170	GSE68170.MSTO.TEAD1.MA0090.2.pwm.bed	0.0165273958621313	17292
1	1322	NR3C1	1.99735636550064	Inf	39	1225	1	1714	1714	980	0	30461	3815	NR3C1 HEPG2 NR3C1	HEPG2	NA	NR3C1	None	ENCSR000EEV	ENCSR000EEV.HEPG2.NR3C1.MA0113.3.pwm.bed	0.016541199972358	54
1	1697	STAT2	1.99525056126482	2.36455336015542	132	1226	1118	1499	1499	1280	7	30368	3808	STAT2 K562 STAT2	K562	NA	STAT2	None	ENCSR000FAT	ENCSR000FAT.K562.STAT2.MA0517.1.pwm.bed	0.016608042012059	548
1	151	BACH1	1.9880020120749	1.95501839138008	187	1227	1258	1419	1419	1300	12	30313	3803	BACH1 K562 BACH1	K562	NA	BACH1	None	ENCSR000EGD	ENCSR000EGD.K562.BACH1.MA0591.1.pwm.bed	0.0168737997736367	2756
1	1037	JUND	1.98522088763461	1.20977743814879	1629	1228	1590	577	1590	1130	170	28871	3645	JUND K562 JUND	K562	NA	JUND	None	ENCSR000DJX	ENCSR000DJX.K562.JUND.MA0491.1.pwm.bed	0.0169683733700724	29559
1	1617	SP1	1.97457547541958	3.46723839936152	83	1229	874	1589	1589	1230	3	30417	3812	SP1 A549 SP1	A549	NA	SP1	None	ENCSR000BPE	ENCSR000BPE.A549.SP1.MA0079.3.pwm.bed	0.0173752918425244	350
1	732	FOXA1	1.96539152382538	1.68840191086222	269	1230	1341	1308	1341	1290	20	30231	3795	FOXA1 C42B FOXA1	C42B	NA	FOXA1	dht	GSE40050	GSE40050.C42B_dht.FOXA1.MA0148.3.pwm.bed	0.0177322085712912	14029
1	1246	MYCN	1.9647287603504	6.88994024965316	55	1231	461	1665	1665	1120	1	30445	3814	MYCN BE2C MYCN	BE2C	NA	MYCN	None	GSE72640	GSE72640.BE2C.MYCN.MA0104.4.pwm.bed	0.0177448630910787	121
1	985	IRF9	1.94579353516606	1.70441756887336	258	1232	1338	1322	1338	1300	19	30242	3796	IRF9 K562 IRF9	K562	NA	IRF9	None	ENCSR926KTP	ENCSR926KTP.K562.IRF9.MA0653.1.pwm.bed	0.0185206072961578	2906
1	1218	MYC	1.93709263530759	1.39815730245066	556	1233	1469	1058	1469	1250	50	29944	3765	MYC PAVE MYC	PAVE	NA	MYC	None	GSE47152	GSE47152.PAVE.MYC.MA0147.3.pwm.bed	0.0188800767014989	2950
1	937	HSF1	1.92031137996167	6.76444709911229	54	1234	469	1667	1667	1120	1	30446	3814	HSF1 MCF7 HSF1	MCF7	NA	HSF1	None	ENCSR062HDL	ENCSR062HDL.MCF7.HSF1.MA0486.2.pwm.bed	0.019607983218754	298
1	562	ESR1	1.91390827238805	1.33222987645312	720	1235	1506	958	1506	1230	68	29780	3747	ESR1 MCF7 ESR1	MCF7	NA	ESR1	None	ERP000783	ERP000783.MCF7.ESR1.MA0112.3.pwm.bed	0.0198831063855468	37997
1	1905	TP63	1.91164403115935	1.27666301988651	963	1236	1540	834	1540	1200	95	29537	3720	TP63 KERATINOCYTE TP63	KERATINOCYTE	NA	TP63	d7	GSE59824	GSE59824.KERATINOCYTE_d7.TP63.MA0525.2.pwm.bed	0.0199708690645176	35376
1	642	ESRRA	1.9098190037319	1.92346467360074	184	1237	1268	1423	1423	1310	12	30316	3803	ESRRA BT474 ESRRA	BT474	NA	ESRRA	aicar	GSE75876	GSE75876.BT474_aicar.ESRRA.MA0592.2.pwm.bed	0.0200387562628437	4739
1	864	GATA3	1.89966165518439	1.63197146772144	286	1238	1363	1292	1363	1300	22	30214	3793	GATA3 MCF7 GATA3	MCF7	NA	GATA3	e2	GSE29073	GSE29073.MCF7_e2.GATA3.MA0037.3.pwm.bed	0.0204963800998308	10698
1	1100	MAFG	1.89337145618851	1.28972281116767	881	1239	1533	875	1533	1220	86	29619	3729	MAFG K562 MAFG	K562	NA	MAFG	None	ENCSR818DQV	ENCSR818DQV.K562.MAFG.MA0659.1.pwm.bed	0.0207786201382857	40378
1	678	FOS	1.88882738810947	1.27250738105933	970	1240	1545	825	1545	1200	96	29530	3719	FOS K562 FOS	K562	NA	FOS	None	ENCSR000DKB	ENCSR000DKB.K562.FOS.MA0476.1.pwm.bed	0.0209802371507356	15955
1	554	ESR1	1.88611767215949	1.58202540251508	315	1241	1375	1260	1375	1290	25	30185	3790	ESR1 MCF7 ESR1	MCF7	NA	ESR1	e2 tam	ERP000380	ERP000380.MCF7_e2_tam.ESR1.MA0112.3.pwm.bed	0.021077553397921	8007
1	585	ESR1	1.88611767215949	1.58202540251508	315	1241	1375	1260	1375	1290	25	30185	3790	ESR1 VCAP ESR1	VCAP	NA	ESR1	e2 era	GSE43985	GSE43985.VCAP_e2_era.ESR1.MA0112.3.pwm.bed	0.021077553397921	8185
1	1223	MYC	1.87600503295914	6.63896219177762	53	1243	474	1670	1670	1130	1	30447	3814	MYC LOVO MYC	LOVO	NA	MYC	phases	GSE51290	GSE51290.LOVO_phases.MYC.MA0147.3.pwm.bed	0.0215567509681868	115
1	152	BACH1	1.8676064982341	1.75668050192974	224	1244	1322	1367	1367	1310	16	30276	3799	BACH1 A549 BACH1	A549	NA	BACH1	None	ENCSR043EHG	ENCSR043EHG.A549.BACH1.MA0591.1.pwm.bed	0.0219600127347733	4256
1	897	GFI1B	1.86269540509739	3.3415882878178	80	1245	890	1597	1597	1240	3	30420	3812	GFI1B CD34 GFI1B	CD34	NA	GFI1B	None	GSE52924	GSE52924.CD34.GFI1B.MA0483.1.pwm.bed	0.0221919113924829	1918
1	836	GATA1	1.852884254506	1.20246143169647	1563	1246	1595	602	1595	1150	164	28937	3651	GATA1 K562 GATA1	K562	NA	GATA1	None	GSE70482	GSE70482.K562.GATA1.MA0035.3.pwm.bed	0.0226807373520489	76479
1	1034	JUND	1.84697665983661	1.40167947690926	513	1247	1466	1088	1466	1270	46	29987	3769	JUND MCF7 JUND	MCF7	NA	JUND	None	ENCSR000BSU	ENCSR000BSU.MCF7.JUND.MA0492.1.pwm.bed	0.0229729280767695	9112
1	1581	SMAD3	1.84362795351062	Inf	36	1248	1	1721	1721	990	0	30464	3815	SMAD3 BJ SMAD3	BJ	NA	SMAD3	None	GSE68325	GSE68325.BJ.SMAD3.MA0795.1.pwm.bed	0.0231136788286052	320
1	1872	TP53	1.84362795351062	Inf	36	1248	1	1721	1721	990	0	30464	3815	TP53 IMR90 TP53	IMR90	NA	TP53	apo	GSE53491	GSE53491.IMR90_apo.TP53.MA0106.3.pwm.bed	0.0231136788286052	216
1	1019	JUNB	1.8357099643728	1.511187346436	361	1250	1404	1217	1404	1290	30	30139	3785	JUNB K562 JUNB	K562	NA	JUNB	None	ENCSR795IYP	ENCSR795IYP.K562.JUNB.MA0490.1.pwm.bed	0.0235201175981401	3779
1	1102	MAFK	1.8319272260262	1.49145596693083	380	1251	1418	1195	1418	1290	32	30120	3783	MAFK ESC MAFK	ESC	NA	MAFK	h1	ENCSR000EBS	ENCSR000EBS.ESC_h1.MAFK.MA0496.2.pwm.bed	0.0237069088826708	11304
1	1599	SOX2	1.80961437050125	2.06202237043496	148	1252	1221	1465	1465	1310	9	30352	3806	SOX2 BJ SOX2	BJ	NA	SOX2	induced	GSE36570	GSE36570.BJ_induced.SOX2.MA0143.3.pwm.bed	0.0249368025668931	39151
1	863	GATA3	1.79620773646268	1.92681936468695	169	1253	1267	1445	1445	1320	11	30331	3804	GATA3 MCF7 GATA3	MCF7	NA	GATA3	dmso	GSE29073	GSE29073.MCF7_dmso.GATA3.MA0037.3.pwm.bed	0.0256980789341944	5314
1	588	ESR1	1.79333842867465	2.38168032201073	114	1254	1109	1532	1532	1300	6	30386	3809	ESR1 MDAMB134VI ESR1	MDAMB134VI	NA	ESR1	estrogen	GSE51022	GSE51022.MDAMB134VI_estrogen.ESR1.MA0112.3.pwm.bed	0.0258477950258097	3447
1	553	ESR1	1.79171069998425	1.51112933866682	349	1255	1405	1231	1405	1300	29	30151	3786	ESR1 MCF7 ESR1	MCF7	NA	ESR1	e2	ERP000380	ERP000380.MCF7_e2.ESR1.MA0112.3.pwm.bed	0.0259241807268827	10604
1	449	DUX4	1.78887002191326	3.25783531220911	78	1256	900	1605	1605	1250	3	30422	3812	DUX4 HEK293 DUX4	HEK293	NA	DUX4	None	GSE75791	GSE75791.HEK293.DUX4.MA0468.1.pwm.bed	0.0260735283316164	8053
1	1097	MAFF	1.78398179740609	1.35318109881455	592	1257	1498	1039	1498	1260	55	29908	3760	MAFF K562 MAFF	K562	NA	MAFF	None	ENCSR000EGI	ENCSR000EGI.K562.MAFF.MA0495.2.pwm.bed	0.0263476806644905	22841
1	65	AR	1.76021575659683	1.47556084793213	376	1258	1429	1198	1429	1300	32	30124	3783	AR VCAP AR	VCAP	NA	AR	dht24h shrunx1	GSE58428	GSE58428.VCAP_dht24h_shrunx1.AR.MA0007.3.pwm.bed	0.0278075718803422	18641
1	840	GATA2	1.7522888451449	1.29117350031104	780	1259	1531	926	1531	1240	76	29720	3739	GATA2 K562 GATA2	K562	NA	GATA2	None	ENCSR000EWG	ENCSR000EWG.K562.GATA2.MA0036.3.pwm.bed	0.0282972929547827	15376
1	612	ESR1	1.75152908676169	2.11566006992231	135	1260	1198	1491	1491	1320	8	30365	3807	ESR1 MCF7 ESR1	MCF7	NA	ESR1	shgata3 e2	GSE60270	GSE60270.MCF7_shgata3_e2.ESR1.MA0112.3.pwm.bed	0.0283243423090132	2283
1	1043	JUND	1.74836285275115	1.2264803438233	1178	1261	1579	733	1579	1190	121	29322	3694	JUND HELA JUND	HELA	NA	JUND	s3	ENCSR000EDH	ENCSR000EDH.HELA_s3.JUND.MA0491.1.pwm.bed	0.0285089699945527	35055
1	946	HSF1	1.74115027836834	Inf	34	1262	1	1726	1726	996	0	30466	3815	HSF1 HT29 HSF1	HT29	NA	HSF1	None	GSE38901	GSE38901.HT29.HSF1.MA0486.2.pwm.bed	0.0289634193934623	125
1	711	FOXA1	1.73094526883239	1.39065551472558	487	1263	1473	1105	1473	1280	44	30013	3771	FOXA1 T47D FOXA1	T47D	NA	FOXA1	e2 tam	ERP000380	ERP000380.T47D_e2_tam.FOXA1.MA0148.3.pwm.bed	0.0296285806243337	28792
1	997	JUN	1.72847456973915	1.54143935622577	307	1264	1393	1268	1393	1310	25	30193	3790	JUN K562 JUN	K562	NA	JUN	None	ENCSR000EGH	ENCSR000EGH.K562.JUN.MA0489.1.pwm.bed	0.0297740437737166	3602
1	1600	SOX2	1.7231138615049	2.09991961974143	134	1265	1204	1492	1492	1320	8	30366	3807	SOX2 ESC SOX2	ESC	NA	SOX2	h9	GSE46837	GSE46837.ESC_h9.SOX2.MA0143.3.pwm.bed	0.0301200077448997	1751
1	116	ARID3A	1.715683948508	3.17409334614024	76	1266	913	1608	1608	1260	3	30424	3812	ARID3A GM12878 ARID3A	GM12878	NA	ARID3A	None	ENCSR725LYT	ENCSR725LYT.GM12878.ARID3A.MA0151.1.pwm.bed	0.0306155321087212	285
1	1869	TP53	1.71367378798285	1.40330068517966	458	1267	1464	1134	1464	1290	41	30042	3774	TP53 U2OS TP53	U2OS	NA	TP53	nut	GSE46641	GSE46641.U2OS_nut.TP53.MA0106.3.pwm.bed	0.0307332906626227	9020
1	155	BACH1	1.71044626220821	1.50201453430007	335	1268	1410	1250	1410	1310	28	30165	3787	BACH1 K562 BACH1	K562	NA	BACH1	None	ENCSR740NPG	ENCSR740NPG.K562.BACH1.MA0591.1.pwm.bed	0.0309381221967092	4887
1	826	GABPA	1.68991382035745	Inf	33	1269	1	1731	1731	1000	0	30467	3815	GABPA MCF7 GABPA	MCF7	NA	GABPA	None	GSE72082	GSE72082.MCF7.GABPA.MA0062.2.pwm.bed	0.0323848526153404	111
1	1258	NFATC1	1.68991382035745	Inf	33	1269	1	1731	1731	1000	0	30467	3815	NFATC1 HUVEC NFATC1	HUVEC	NA	NFATC1	None	GSE49428	GSE49428.HUVEC.NFATC1.MA0624.1.pwm.bed	0.0323848526153404	83
1	93	AR	1.68682855027138	1.72265006122573	206	1271	1331	1389	1389	1330	15	30294	3800	AR MDAMB453 AR	MDAMB453	NA	AR	r1881 sictr	GSE70161	GSE70161.MDAMB453_r1881_sictr.AR.MA0007.3.pwm.bed	0.0325900754110685	13495
1	14	AR	1.6815545888434	1.41462336486861	428	1272	1459	1156	1459	1300	38	30072	3777	AR LNCAP AR	LNCAP	NA	AR	1f5 sifoxa1	GSE30623	GSE30623.LNCAP_1f5_sifoxa1.AR.MA0007.3.pwm.bed	0.0329623196084202	17605
1	1470	RELA	1.67504783814081	1.26409246546171	854	1273	1550	888	1550	1240	85	29646	3730	RELA HUVEC RELA	HUVEC	NA	RELA	tnf jq1	GSE53998	GSE53998.HUVEC_tnf_jq1.RELA.MA0107.1.pwm.bed	0.0334336063259239	8771
1	1735	TAL1	1.67430474845673	1.1572627718004	2108	1274	1610	455	1610	1110	230	28392	3585	TAL1 ECFC TAL1	ECFC	NA	TAL1	None	GSE53423	GSE53423.ECFC.TAL1.MA0091.1.pwm.bed	0.0334645731449452	23354
1	1703	STAT3	1.67206984512414	1.47307331854297	352	1275	1431	1227	1431	1310	30	30148	3785	STAT3 HELA STAT3	HELA	NA	STAT3	s3	ENCSR000EDC	ENCSR000EDC.HELA_s3.STAT3.MA0144.2.pwm.bed	0.0336108454064372	5440
1	201	CEBPB	1.6660955044057	1.39396978829777	455	1276	1471	1137	1471	1290	41	30045	3774	CEBPB GM12878 CEBPB	GM12878	NA	CEBPB	None	ENCSR681NOM	ENCSR681NOM.GM12878.CEBPB.MA0466.2.pwm.bed	0.0340496998101027	2314
1	891	GATA6	1.65716834176117	1.43664018695375	389	1277	1450	1187	1450	1300	34	30111	3781	GATA6 AGS GATA6	AGS	NA	GATA6	None	GSE51705	GSE51705.AGS.GATA6.MA1104.1.pwm.bed	0.0347296356547322	19114
1	1511	REST	1.6562698164276	6.01166127487264	48	1278	507	1685	1685	1160	1	30452	3814	REST NCIH295R REST	NCIH295R	NA	REST	None	GSE49014	GSE49014.NCIH295R.REST.MA0138.2.pwm.bed	0.0347743319867163	1618
1	1569	SMAD2	1.63875358164168	2.05270448910403	131	1279	1223	1503	1503	1340	8	30369	3807	SMAD2 ESC SMAD2	ESC	NA	SMAD2	None	GSE29422	GSE29422.ESC.SMAD2.MA0513.1.pwm.bed	0.0361772324276069	809
1	712	FOXA1	1.62928779444778	1.35789981665896	508	1280	1496	1094	1496	1290	47	29992	3768	FOXA1 ZR751 FOXA1	ZR751	NA	FOXA1	e2 tam	ERP000380	ERP000380.ZR751_e2_tam.FOXA1.MA0148.3.pwm.bed	0.0369455130740643	36009
1	1529	RUNX1	1.6108834940675	1.44976007372075	358	1281	1440	1220	1440	1310	31	30142	3784	RUNX1 K562 RUNX1	K562	NA	RUNX1	None	ENCSR414TYY	ENCSR414TYY.K562.RUNX1.MA0002.2.pwm.bed	0.0385147286461805	1747
1	49	AR	1.60099827057853	1.24815541025323	883	1282	1566	874	1566	1240	89	29617	3726	AR PC3 AR	PC3	NA	AR	r1881	GSE54110	GSE54110.PC3_r1881.AR.MA0007.3.pwm.bed	0.0393707030789276	45890
1	851	GATA2	1.58798009418494	1.5162999341077	290	1283	1401	1286	1401	1320	24	30210	3791	GATA2 LNCAP GATA2	LNCAP	NA	GATA2	fbs	GSE69043	GSE69043.LNCAP_fbs.GATA2.MA0036.3.pwm.bed	0.0405238478026703	15715
1	45	AR	1.58744566296449	Inf	31	1284	1	1740	1740	1010	0	30469	3815	AR MCF7 AR	MCF7	NA	AR	None	GSE48930	GSE48930.MCF7.AR.MA0007.3.pwm.bed	0.0405238478026703	241
1	70	AR	1.58744566296449	Inf	31	1284	1	1740	1740	1010	0	30469	3815	AR C42B AR	C42B	NA	AR	etoh shctr	GSE61268	GSE61268.C42B_etoh_shctr.AR.MA0007.3.pwm.bed	0.0405238478026703	104
1	602	ESR1	1.57483142382874	1.53985891803498	270	1286	1395	1307	1395	1330	22	30230	3793	ESR1 MCF7 ESR1	MCF7	NA	ESR1	e2	GSE59530	GSE59530.MCF7_e2.ESR1.MA0112.3.pwm.bed	0.0416856976090582	17180
1	702	FOXA1	1.56904832375312	1.55333334158411	260	1287	1387	1315	1387	1330	21	30240	3794	FOXA1 ISHIKAWA FOXA1	ISHIKAWA	NA	FOXA1	None	ENCSR000BKW	ENCSR000BKW.ISHIKAWA.FOXA1.MA0148.3.pwm.bed	0.0422116759563704	3786
1	36	AR	1.56705712236868	1.82366844833337	160	1288	1297	1454	1454	1350	11	30340	3804	AR DU145 AR	DU145	NA	AR	foxa1 arq6540x	GSE47987	GSE47987.DU145_foxa1_arq6540x.AR.MA0007.3.pwm.bed	0.0423727334243897	13217
1	211	CEBPD	1.54469024898953	1.29587236621691	629	1289	1528	1012	1528	1280	61	29871	3754	CEBPD K562 CEBPD	K562	NA	CEBPD	None	ENCSR000BVY	ENCSR000BVY.K562.CEBPD.MA0836.1.pwm.bed	0.0445775606824491	10837
1	1902	TP63	1.53602694817656	1.22637955507966	965	1290	1580	831	1580	1230	99	29535	3716	TP63 KERATINOCYTE TP63	KERATINOCYTE	NA	TP63	d0	GSE59824	GSE59824.KERATINOCYTE_d0.TP63.MA0525.2.pwm.bed	0.0454391925288801	37765
1	738	FOXA1	1.5357026187519	2.96478658157345	71	1291	956	1621	1621	1290	3	30429	3812	FOXA1 DU145 FOXA1	DU145	NA	FOXA1	foxa1 arq6540x	GSE47987	GSE47987.DU145_foxa1_arq6540x.FOXA1.MA0148.3.pwm.bed	0.0454391925288801	17750
1	1801	TEAD4	1.53410790055842	1.23941899651585	877	1292	1572	878	1572	1250	89	29623	3726	TEAD4 SNU216 TEAD4	SNU216	NA	TEAD4	None	GSE44416	GSE44416.SNU216.TEAD4.MA0809.1.pwm.bed	0.0455710517573511	21397
1	1514	REST	1.52601888856918	5.63537959136397	45	1293	537	1691	1691	1170	1	30455	3814	REST GP5D REST	GP5D	NA	REST	None	GSE51234	GSE51234.GP5D.REST.MA0138.2.pwm.bed	0.0463918885882571	1761
1	709	FOXA1	1.52406304939716	1.36042028860843	455	1294	1493	1137	1493	1310	42	30045	3773	FOXA1 MCF7 FOXA1	MCF7	NA	FOXA1	e2 tam	ERP000380	ERP000380.MCF7_e2_tam.FOXA1.MA0148.3.pwm.bed	0.0465652716098382	33424
1	973	IRF2	1.51860238110463	1.57125582028097	238	1295	1379	1349	1379	1340	19	30262	3796	IRF2 CD34 IRF2	CD34	NA	IRF2	adult	GSE70660	GSE70660.CD34_adult.IRF2.MA0051.1.pwm.bed	0.0471180508681224	1849
1	109	AR	1.5117515911969	1.7552835823957	168	1296	1323	1447	1447	1360	12	30332	3803	AR LNCAP AR	LNCAP	NA	AR	dht	GSE83860	GSE83860.LNCAP_dht.AR.MA0007.3.pwm.bed	0.0478302745189787	17167
1	1561	SIX1	1.50821968692728	1.71682127514135	178	1297	1334	1434	1434	1360	13	30322	3802	SIX1 HEK SIX1	HEK	NA	SIX1	None	GSE73865	GSE73865.HEK.SIX1.MA1118.1.pwm.bed	0.048183661948211	4164
1	1009	JUN	1.4983549420972	1.56460235152088	237	1298	1383	1352	1383	1340	19	30263	3796	JUN A549 JUN	A549	NA	JUN	None	ENCSR996DUT	ENCSR996DUT.A549.JUN.MA0489.1.pwm.bed	0.049252676007006	1863
1	1002	JUN	1.48958969009307	1.6008906597583	217	1299	1372	1376	1376	1350	17	30283	3798	JUN K562 JUN	K562	NA	JUN	None	ENCSR000EZX	ENCSR000EZX.K562.JUN.MA0488.1.pwm.bed	0.0502181402258614	2569
1	1574	SMAD3	1.48498384975447	Inf	29	1300	1	1747	1747	1020	0	30471	3815	SMAD3 BGO3 SMAD3	BGO3	NA	SMAD3	diff 0h	GSE36578	GSE36578.BGO3_diff_0h.SMAD3.MA0795.1.pwm.bed	0.0507145135542719	106
1	557	ESR1	1.48412360063664	1.67485381523001	187	1301	1347	1419	1419	1360	14	30313	3801	ESR1 MCF7 ESR1	MCF7	NA	ESR1	tam	ERP000380	ERP000380.MCF7_tam.ESR1.MA0112.3.pwm.bed	0.0507760097874506	5238
1	1746	TBP	1.47532576857974	3.56955796252186	57	1302	857	1660	1660	1270	2	30443	3813	TBP K562 TBP	K562	NA	TBP	None	GSE55306	GSE55306.K562.TBP.MA0108.2.pwm.bed	0.0517753106596707	235
1	54	AR	1.47024729130902	1.27624031175011	650	1303	1541	996	1541	1280	64	29850	3751	AR VCAP AR	VCAP	NA	AR	shpias1 r1881	GSE56086	GSE56086.VCAP_shpias1_r1881.AR.MA0007.3.pwm.bed	0.0523441026773239	60408
1	1755	TCF12	1.4578772649155	1.20090934566284	1088	1304	1596	769	1596	1220	114	29412	3701	TCF12 SKNSH TCF12	SKNSH	NA	TCF12	None	ENCSR000BSL	ENCSR000BSL.SKNSH.TCF12.MA0521.1.pwm.bed	0.0538151567874556	31601
1	802	FOXP1	1.43992930264581	5.38456631656503	43	1305	559	1695	1695	1190	1	30457	3814	FOXP1 LNCAP FOXP1	LNCAP	NA	FOXP1	None	GSE62492	GSE62492.LNCAP.FOXP1.MA0481.2.pwm.bed	0.0560427776240462	1005
1	1661	SREBF1	1.4337553219723	Inf	28	1306	1	1750	1750	1020	0	30472	3815	SREBF1 GM12878 SREBF1	GM12878	NA	SREBF1	None	ENCSR000DYU	ENCSR000DYU.GM12878.SREBF1.MA0595.1.pwm.bed	0.0567581925048936	48
1	1694	STAT1	1.4337553219723	Inf	28	1306	1	1750	1750	1020	0	30472	3815	STAT1 GM12878 STAT1	GM12878	NA	STAT1	None	ENCSR332EYT	ENCSR332EYT.GM12878.STAT1.MA0137.3.pwm.bed	0.0567581925048936	66
1	105	AR	1.41415004946344	1.40960046185606	337	1308	1462	1248	1462	1340	30	30163	3785	AR VCAP AR	VCAP	NA	AR	sh1 r1881	GSE79128	GSE79128.VCAP_sh1_r1881.AR.MA0007.3.pwm.bed	0.0593337329724594	19393
1	1403	POU5F1	1.40128343979321	1.79236170149739	143	1309	1309	1476	1476	1360	10	30357	3805	POU5F1 ESC POU5F1	ESC	NA	POU5F1	None	ENCSR264RJX	ENCSR264RJX.ESC.POU5F1.MA1115.1.pwm.bed	0.0610711896300529	4869
1	16	AR	1.40020096836622	1.38426610821533	364	1310	1476	1213	1476	1330	33	30136	3782	AR VCAP AR	VCAP	NA	AR	r1881	GSE32892	GSE32892.VCAP_r1881.AR.MA0007.3.pwm.bed	0.0611768627937028	29427
1	1771	TCF4	1.39712487570209	5.25917203097146	42	1311	567	1698	1698	1190	1	30458	3814	TCF4 LS180 TCF4	LS180	NA	TCF4	None	GSE31939	GSE31939.LS180.TCF4.MA0830.1.pwm.bed	0.061564718612228	825
1	158	BACH2	1.39406929272954	1.66832185149134	173	1312	1349	1439	1439	1370	13	30327	3802	BACH2 OCILY7 BACH2	OCILY7	NA	BACH2	None	GSE69558	GSE69558.OCILY7.BACH2.MA1101.1.pwm.bed	0.0619521436707388	1710
1	523	ERG	1.38517422435257	1.0831946277283	5525	1313	1659	20	1659	997	647	24975	3168	ERG SKNO1 ERG	SKNO1	NA	ERG	None	GSE23730	GSE23730.SKNO1.ERG.MA0474.2.pwm.bed	0.0631859494599096	29752
1	48	AR	1.38252837994095	Inf	27	1314	1	1757	1757	1020	0	30473	3815	AR PC3 AR	PC3	NA	AR	None	GSE54110	GSE54110.PC3.AR.MA0007.3.pwm.bed	0.0633789896016438	1109
1	516	ELK4	1.38252837994095	Inf	27	1314	1	1757	1757	1020	0	30473	3815	ELK4 DU145 ELK4	DU145	NA	ELK4	None	GSE59021	GSE59021.DU145.ELK4.MA0076.2.pwm.bed	0.0633789896016438	41
1	1623	SP2	1.38252837994095	Inf	27	1314	1	1757	1757	1020	0	30473	3815	SP2 HEPG2 SP2	HEPG2	NA	SP2	None	ENCSR000BOU	ENCSR000BOU.HEPG2.SP2.MA0516.1.pwm.bed	0.0633789896016438	50
1	1708	STAT3	1.38252837994095	Inf	27	1314	1	1757	1757	1020	0	30473	3815	STAT3 OCILY7 STAT3	OCILY7	NA	STAT3	None	GSE50723	GSE50723.OCILY7.STAT3.MA0144.2.pwm.bed	0.0633789896016438	67
1	157	BACH2	1.37744100941256	1.44513360734872	288	1318	1444	1291	1444	1350	25	30212	3790	BACH2 DOHH2 BACH2	DOHH2	NA	BACH2	None	GSE69558	GSE69558.DOHH2.BACH2.MA1101.1.pwm.bed	0.0640771292601887	2988
1	1875	TP53	1.37555936750045	1.4670195364926	269	1319	1435	1308	1435	1350	23	30231	3792	TP53 GM06170 TP53	GM06170	NA	TP53	None	GSE55727	GSE55727.GM06170.TP53.MA0106.3.pwm.bed	0.0643065637037898	6537
1	1039	JUND	1.36733674548023	1.45298078736367	278	1320	1439	1300	1439	1350	24	30222	3791	JUND GM12878 JUND	GM12878	NA	JUND	None	ENCSR000DYS	ENCSR000DYS.GM12878.JUND.MA0491.1.pwm.bed	0.0654860491208721	2318
1	1296	NR2C2	1.35448905863526	5.13378597881603	41	1321	579	1700	1700	1200	1	30459	3814	NR2C2 GM12878 NR2C2	GM12878	NA	NR2C2	None	ENCSR000EUL	ENCSR000EUL.GM12878.NR2C2.MA0504.1.pwm.bed	0.0674011939869475	92
1	1803	TEAD4	1.35050637953762	1.25428755260769	649	1322	1553	998	1553	1290	65	29851	3750	TEAD4 MDAMB231 TEAD4	MDAMB231	NA	TEAD4	None	GSE66081	GSE66081.MDAMB231.TEAD4.MA0809.1.pwm.bed	0.067970682624356	11005
1	693	FOSL1	1.3475412340725	1.15982168177276	1428	1323	1608	643	1608	1190	155	29072	3660	FOSL1 K562 FOSL1	K562	NA	FOSL1	None	ENCSR239ZLZ	ENCSR239ZLZ.K562.FOSL1.MA0477.1.pwm.bed	0.0683846121242547	29336
1	1036	JUND	1.34149648832054	1.87966212263828	120	1324	1283	1521	1521	1380	8	30380	3807	JUND T47D JUND	T47D	NA	JUND	None	ENCSR000BVO	ENCSR000BVO.T47D.JUND.MA0492.1.pwm.bed	0.0692907070258554	2680
1	1343	NR3C1	1.32516781551523	1.40235430679799	313	1325	1465	1263	1465	1350	28	30187	3787	NR3C1 U2OS NR3C1	U2OS	NA	NR3C1	shns	GSE65847	GSE65847.U2OS_shns.NR3C1.MA0113.3.pwm.bed	0.0718912065488864	13329
1	1021	JUNB	1.31202860082427	5.00840815926866	40	1326	604	1706	1706	1210	1	30460	3814	JUNB ESC JUNB	ESC	NA	JUNB	None	ENCSR917MAH	ENCSR917MAH.ESC.JUNB.MA0490.1.pwm.bed	0.0739877708000573	337
1	1742	TBP	1.31202860082427	5.00840815926866	40	1326	604	1706	1706	1210	1	30460	3814	TBP HELA TBP	HELA	NA	TBP	s3	ENCSR000EDD	ENCSR000EDD.HELA_s3.TBP.MA0108.2.pwm.bed	0.0739877708000573	152
1	147	ATF4	1.31058294126202	2.17975647980256	87	1328	1180	1577	1577	1360	5	30413	3810	ATF4 HEPG2 ATF4	HEPG2	NA	ATF4	None	ENCSR669LCD	ENCSR669LCD.HEPG2.ATF4.MA0833.1.pwm.bed	0.0741785688205368	1094
1	1033	JUND	1.30647312597965	1.29201911610148	494	1329	1530	1102	1530	1320	48	30006	3767	JUND MCF7 JUND	MCF7	NA	JUND	None	ENCSR000BSU	ENCSR000BSU.MCF7.JUND.MA0491.1.pwm.bed	0.0748275213105534	9148
1	1486	RELA	1.30395669528824	1.74199716288018	139	1330	1327	1484	1484	1380	10	30361	3805	RELA LNCAP RELA	LNCAP	NA	RELA	tnfa	GSE83860	GSE83860.LNCAP_tnfa.RELA.MA0107.1.pwm.bed	0.0752057644218879	1868
1	548	ESR1	1.29221188448286	1.47966369361895	236	1331	1423	1355	1423	1370	20	30264	3795	ESR1 T47D ESR1	T47D	NA	ESR1	None	ENCSR000BQD	ENCSR000BQD.T47D.ESR1.MA0112.3.pwm.bed	0.0772092842160318	6585
1	1598	SOX2	1.28002449781047	1.72940810122716	138	1332	1330	1485	1485	1380	10	30362	3805	SOX2 ESC SOX2	ESC	NA	SOX2	None	GSE18292	GSE18292.ESC.SOX2.MA0143.3.pwm.bed	0.0793470424316442	6487
1	1553	RUNX2	1.27930237786736	1.68622903482204	148	1333	1343	1465	1465	1380	11	30352	3804	RUNX2 IMSC3 RUNX2	IMSC3	NA	RUNX2	None	ERP003787	ERP003787.IMSC3.RUNX2.MA0511.2.pwm.bed	0.0793889980570072	3314
1	1770	TCF3	1.27914331574897	1.25786807905625	581	1334	1551	1045	1551	1310	58	29919	3757	TCF3 RA1 TCF3	RA1	NA	TCF3	None	GSE72828	GSE72828.RA1.TCF3.MA0522.2.pwm.bed	0.0793889980570072	3647
1	107	AR	1.27583936066624	1.35348413352562	356	1335	1497	1224	1497	1350	33	30144	3782	AR VCAP AR	VCAP	NA	AR	sh2 r1881	GSE79128	GSE79128.VCAP_sh2_r1881.AR.MA0007.3.pwm.bed	0.0799353424490131	20655
1	1719	STAT5B	1.26975942366118	1.27509524666922	518	1336	1542	1080	1542	1320	51	29982	3764	STAT5B CD8 STAT5B	CD8	NA	STAT5B	h9ret	GSE64713	GSE64713.CD8_h9ret.STAT5B.MA0519.1.pwm.bed	0.0810015975690892	3565
1	1627	SPI1	1.26820673541824	1.06372527639683	9030	1337	1668	6	1668	1000	1081	21470	2734	SPI1 GM12878 SPI1	GM12878	NA	SPI1	None	ENCSR000BGQ	ENCSR000BGQ.GM12878.SPI1.MA0080.4.pwm.bed	0.0812309109416543	59957
1	1696	STAT1	1.2647420919906	1.12033147965646	2160	1338	1634	440	1634	1140	243	28340	3572	STAT1 CD14 STAT1	CD14	NA	STAT1	lps	GSE43036	GSE43036.CD14_lps.STAT1.MA0137.3.pwm.bed	0.0818203364094773	10390
1	1289	NR1H2	1.26391954692205	1.39365950713861	300	1339	1472	1278	1472	1360	27	30200	3788	NR1H2 HT29 NR1H2	HT29	NA	NR1H2	gw3965 2h	GSE77039	GSE77039.HT29_gw3965_2h.NR1H2.MA0115.1.pwm.bed	0.0819142279392612	4044
1	112	AR	1.25325053731856	1.24183736419726	623	1340	1571	1017	1571	1310	63	29877	3752	AR VCAP AR	VCAP	NA	AR	r1881 30m	GSE84432	GSE84432.VCAP_r1881_30m.AR.MA0007.3.pwm.bed	0.0838888286891019	39051
1	108	AR	1.24544026673622	1.47814723712741	224	1341	1425	1367	1425	1380	19	30276	3796	AR VCAP AR	VCAP	NA	AR	sh3 dht	GSE79128	GSE79128.VCAP_sh3_dht.AR.MA0007.3.pwm.bed	0.0853474248020787	12578
1	875	GATA3	1.24378326475561	1.33946369423827	363	1342	1502	1214	1502	1350	34	30137	3781	GATA3 KELLY GATA3	KELLY	NA	GATA3	None	GSE65664	GSE65664.KELLY.GATA3.MA0037.3.pwm.bed	0.0856098400492403	14551
1	1035	JUND	1.2384570134771	1.81676868789218	116	1343	1299	1526	1526	1390	8	30384	3807	JUND T47D JUND	T47D	NA	JUND	None	ENCSR000BVO	ENCSR000BVO.T47D.JUND.MA0491.1.pwm.bed	0.0866017045319021	2868
1	456	E2F1	1.22885706736911	Inf	24	1344	1	1770	1770	1040	0	30476	3815	E2F1 SKMEL147 E2F1	SKMEL147	NA	E2F1	None	GSE68223	GSE68223.SKMEL147.E2F1.MA0024.3.pwm.bed	0.0884056689057155	61
1	1211	MYC	1.22885706736911	Inf	24	1344	1	1770	1770	1040	0	30476	3815	MYC NCIH2171 MYC	NCIH2171	NA	MYC	None	GSE41105	GSE41105.NCIH2171.MYC.MA0147.3.pwm.bed	0.0884056689057155	79
1	968	IRF1	1.21767960469064	2.28578497096255	73	1346	1139	1615	1615	1370	4	30427	3811	IRF1 K562 IRF1	K562	NA	IRF1	None	ENCSR000EGU	ENCSR000EGU.K562.IRF1.MA0050.2.pwm.bed	0.0906431107758202	492
1	892	GATA6	1.21314655414428	1.80104791613397	115	1347	1307	1529	1529	1390	8	30385	3807	GATA6 KATOIII GATA6	KATOIII	NA	GATA6	None	GSE51705	GSE51705.KATOIII.GATA6.MA1104.1.pwm.bed	0.091526175706058	1705
1	679	FOS	1.21153977825078	1.13563083845149	1597	1348	1619	592	1619	1190	177	28903	3638	FOS MCF10A FOS	MCF10A	NA	FOS	None	ENCSR000DON	ENCSR000DON.MCF10A.FOS.MA0476.1.pwm.bed	0.0917972763520669	58541
1	1611	SOX6	1.20681924509266	1.18595093755825	906	1349	1600	859	1600	1270	96	29594	3719	SOX6 K562 SOX6	K562	NA	SOX6	None	ENCSR788RSW	ENCSR788RSW.K562.SOX6.MA0515.1.pwm.bed	0.0927317106572816	16760
1	1681	SRF	1.1994203186775	1.41201770444294	259	1350	1461	1317	1461	1380	23	30241	3792	SRF GM12878 SRF	GM12878	NA	SRF	None	ENCSR000BGE	ENCSR000BGE.GM12878.SRF.MA0083.3.pwm.bed	0.0942552129683118	1703
1	999	JUN	1.18608322318976	1.33040836695756	350	1351	1508	1229	1508	1360	33	30150	3782	JUN K562 JUN	K562	NA	JUN	None	ENCSR000EZT	ENCSR000EZT.K562.JUN.MA0489.1.pwm.bed	0.0971227328225861	4945
1	20	AR	1.18309418328275	1.54875103262155	173	1352	1390	1439	1439	1390	14	30327	3801	AR VCAP AR	VCAP	NA	AR	r1881 1c30	GSE32892	GSE32892.VCAP_r1881_1c30.AR.MA0007.3.pwm.bed	0.0977211549823104	12703
1	682	FOS	1.18068429822248	1.12876808074238	1677	1353	1621	567	1621	1180	187	28823	3628	FOS MCF10A FOS	MCF10A	NA	FOS	None	ENCSR000DOT	ENCSR000DOT.MCF10A.FOS.MA0476.1.pwm.bed	0.0981922861146131	60693
1	381	CTCF	1.17470465864151	3.06776636018768	49	1354	929	1681	1681	1320	2	30451	3813	CTCF U937 CTCF	U937	NA	CTCF	None	ERP008568	ERP008568.U937.CTCF.MA0139.1.pwm.bed	0.0994800839805157	596
1	1382	PBX1	1.16076289776209	1.18449878044018	858	1355	1601	886	1601	1280	91	29642	3724	PBX1 ICN12 PBX1	ICN12	NA	PBX1	None	GSE59538	GSE59538.ICN12.PBX1.MA0070.1.pwm.bed	0.102649602806278	7043
1	1003	JUN	1.15995393464997	1.49625814413346	191	1356	1416	1413	1416	1400	16	30309	3799	JUN K562 JUN	K562	NA	JUN	None	ENCSR000EZX	ENCSR000EZX.K562.JUN.MA0489.1.pwm.bed	0.102765145633782	2470
1	969	IRF1	1.15744146887953	1.22860807552066	597	1357	1577	1035	1577	1320	61	29903	3754	IRF1 K562 IRF1	K562	NA	IRF1	None	ENCSR854MCV	ENCSR854MCV.K562.IRF1.MA0050.2.pwm.bed	0.103285213048299	7600
1	1477	RELA	1.15576747297114	2.22301556132246	71	1358	1160	1621	1621	1380	4	30429	3811	RELA L1236 RELA	L1236	NA	RELA	None	GSE63736	GSE63736.L1236.RELA.MA0107.1.pwm.bed	0.103607745434418	355
1	1311	NR2F2	1.14245569259713	1.28989275202304	401	1359	1532	1175	1532	1360	39	30099	3776	NR2F2 STROMA NR2F2	STROMA	NA	NR2F2	endometrium	GSE52008	GSE52008.STROMA_endometrium.NR2F2.MA1111.1.pwm.bed	0.106754039370503	10451
1	1479	RELA	1.13991721323203	1.65389113703301	132	1360	1354	1499	1499	1400	10	30368	3805	RELA SGBS RELA	SGBS	NA	RELA	None	GSE64233	GSE64233.SGBS.RELA.MA0107.1.pwm.bed	0.107300895042232	4421
1	25	AR	1.1264174526071	Inf	22	1361	1	1777	1777	1050	0	30478	3815	AR C42B AR	C42B	NA	AR	None	GSE40050	GSE40050.C42B.AR.MA0007.3.pwm.bed	0.110445024984196	40
1	660	ETV1	1.1264174526071	Inf	22	1361	1	1777	1777	1050	0	30478	3815	ETV1 RWPE1 ETV1	RWPE1	NA	ETV1	flag	GSE29808	GSE29808.RWPE1_flag.ETV1.MA0761.1.pwm.bed	0.110445024984196	36
1	1851	TP53	1.1264174526071	Inf	22	1361	1	1777	1777	1050	0	30478	3815	TP53 NCIH1299 TP53	NCIH1299	NA	TP53	None	ERP022459	ERP022459.NCIH1299.TP53.MA0106.3.pwm.bed	0.110445024984196	56
1	1220	MYC	1.12388017674053	2.46273078393525	59	1364	1088	1653	1653	1370	3	30441	3812	MYC GP5D MYC	GP5D	NA	MYC	None	GSE51234	GSE51234.GP5D.MYC.MA0147.3.pwm.bed	0.111010719928651	308
1	1000	JUN	1.11536378061093	1.38453041954682	254	1365	1475	1331	1475	1390	23	30246	3792	JUN K562 JUN	K562	NA	JUN	None	ENCSR000EZW	ENCSR000EZW.K562.JUN.MA0488.1.pwm.bed	0.113126157062138	3806
1	1896	TP63	1.11435021435865	1.68435072568737	121	1366	1344	1519	1519	1410	9	30379	3806	TP63 HCC95 TP63	HCC95	NA	TP63	None	GSE46837	GSE46837.HCC95.TP63.MA0525.2.pwm.bed	0.113307472623763	2747
1	233	CREB3	1.11377103230717	1.738175173089	111	1367	1329	1541	1541	1410	8	30389	3807	CREB3 K562 CREB3	K562	NA	CREB3	None	ENCSR093FKD	ENCSR093FKD.K562.CREB3.MA0638.1.pwm.bed	0.113375683778286	1013
1	100	AR	1.10637704864471	2.00391220709646	80	1368	1240	1597	1597	1400	5	30420	3810	AR MDAMB45 AR	MDAMB45	NA	AR	dht	GSE74069	GSE74069.MDAMB45_dht.AR.MA0007.3.pwm.bed	0.115238161293834	8791
1	998	JUN	1.10589127758714	1.26944164946651	425	1369	1547	1158	1547	1360	42	30075	3773	JUN K562 JUN	K562	NA	JUN	None	ENCSR000EZT	ENCSR000EZT.K562.JUN.MA0488.1.pwm.bed	0.11528285956009	5275
1	1335	NR3C1	1.10215308314745	1.51274303837472	169	1370	1403	1445	1445	1410	14	30331	3801	NR3C1 HELAB2 NR3C1	HELAB2	NA	NR3C1	ta	GSE24518	GSE24518.HELAB2_ta.NR3C1.MA0113.3.pwm.bed	0.116194565402883	4190
1	15	AR	1.09578131642755	1.87879437654465	90	1371	1284	1573	1573	1410	6	30410	3809	AR VCAP AR	VCAP	NA	AR	None	GSE32892	GSE32892.VCAP.AR.MA0007.3.pwm.bed	0.117740001882337	6467
1	737	FOXA1	1.09578131642755	1.87879437654465	90	1371	1284	1573	1573	1410	6	30410	3809	FOXA1 DU145 FOXA1	DU145	NA	FOXA1	foxa1 arc562s	GSE47987	GSE47987.DU145_foxa1_arc562s.FOXA1.MA0148.3.pwm.bed	0.117740001882337	21882
1	2011	ZNF384	1.08546721376937	1.29839250042998	352	1373	1527	1227	1527	1380	34	30148	3781	ZNF384 GM12878 ZNF384	GM12878	NA	ZNF384	None	ENCSR000DYP	ENCSR000DYP.GM12878.ZNF384.MA1125.1.pwm.bed	0.120481874331813	3524
1	85	AR	1.07808777939383	1.97879869302684	79	1374	1251	1600	1600	1410	5	30421	3810	AR LNCAP AR	LNCAP	NA	AR	etoh	GSE69043	GSE69043.LNCAP_etoh.AR.MA0007.3.pwm.bed	0.122457377382751	3309
1	1424	PPARG	1.07520002301711	Inf	21	1375	1	1782	1782	1050	0	30479	3815	PPARG HUVEC PPARG	HUVEC	NA	PPARG	pparg hypo	GSE50144	GSE50144.HUVEC_pparg_hypo.PPARG.MA0066.1.pwm.bed	0.123134258773183	107
1	1061	JUND	1.0750621318953	1.10686334682718	1996	1376	1642	482	1642	1170	227	28504	3588	JUND ARTERY JUND	ARTERY	NA	JUND	smooth muscle	GSE61369	GSE61369.ARTERY_smooth_muscle.JUND.MA0491.1.pwm.bed	0.123134258773183	112867
1	1168	MYB	1.07335519722924	1.10132280233169	2204	1377	1648	428	1648	1150	252	28296	3563	MYB JURKAT MYB	JURKAT	NA	MYB	None	GSE59657	GSE59657.JURKAT.MYB.MA0100.3.pwm.bed	0.123480278236502	20814
1	759	FOXA1	1.07321264924473	1.14401705986753	1147	1378	1615	746	1615	1250	126	29353	3689	FOXA1 PDAC FOXA1	PDAC	NA	FOXA1	koklf5	GSE64557	GSE64557.PDAC_koklf5.FOXA1.MA0148.3.pwm.bed	0.123480278236502	31543
1	160	BATF	1.06163479115032	1.27401379057373	386	1379	1543	1189	1543	1370	38	30114	3777	BATF OCILY10 BATF	OCILY10	NA	BATF	None	GSE56857	GSE56857.OCILY10.BATF.MA0462.1.pwm.bed	0.126705840318625	5404
1	1391	PDX1	1.06138374630866	4.25631407927965	34	1380	732	1726	1726	1280	1	30466	3814	PDX1 ESC PDX1	ESC	NA	PDX1	h9	ERP004206	ERP004206.ESC_h9.PDX1.MA0132.2.pwm.bed	0.126705840318625	1083
1	926	HNF4A	1.03478171855636	2.09749824923921	67	1381	1205	1633	1633	1410	4	30433	3811	HNF4A LOVO HNF4A	LOVO	NA	HNF4A	phasem	GSE51290	GSE51290.LOVO_phasem.HNF4A.MA0114.3.pwm.bed	0.134514686754651	957
1	1402	POU5F1	1.03478171855636	2.09749824923921	67	1381	1205	1633	1633	1410	4	30433	3811	POU5F1 ESC POU5F1	ESC	NA	POU5F1	h1	ENCSR000BMU	ENCSR000BMU.ESC_h1.POU5F1.MA1115.1.pwm.bed	0.134514686754651	2139
1	156	BACH2	1.03398822712197	1.20674592117382	577	1383	1593	1047	1593	1340	60	29923	3755	BACH2 OCILY7 BACH2	OCILY7	NA	BACH2	None	GSE44420	GSE44420.OCILY7.BACH2.MA1101.1.pwm.bed	0.134663239874594	5253
1	1080	KLF5	1.02994135758641	2.81696938890393	45	1384	1000	1691	1691	1360	2	30455	3813	KLF5 LOVO KLF5	LOVO	NA	KLF5	phases	GSE51290	GSE51290.LOVO_phases.KLF5.MA0599.1.pwm.bed	0.135825720826399	161
1	1064	JUND	1.02576340963888	1.22690579723817	489	1385	1578	1104	1578	1360	50	30011	3765	JUND HT29 JUND	HT29	NA	JUND	dsmo	GSE77039	GSE77039.HT29_dsmo.JUND.MA0492.1.pwm.bed	0.137039663382224	10640
1	215	CLOCK	1.02398417849017	Inf	20	1386	1	1787	1787	1060	0	30480	3815	CLOCK U2OS CLOCK	U2OS	NA	CLOCK	6an	GSE74439	GSE74439.U2OS_6an.CLOCK.MA0819.1.pwm.bed	0.137304832161745	56
1	1673	SREBF2	1.02398417849017	Inf	20	1386	1	1787	1787	1060	0	30480	3815	SREBF2 GM12878 SREBF2	GM12878	NA	SREBF2	None	ENCSR000DYT	ENCSR000DYT.GM12878.SREBF2.MA0596.1.pwm.bed	0.137304832161745	29
1	1873	TP53	1.02398417849017	Inf	20	1386	1	1787	1787	1060	0	30480	3815	TP53 IMR90 TP53	IMR90	NA	TP53	sene	GSE53491	GSE53491.IMR90_sene.TP53.MA0106.3.pwm.bed	0.137304832161745	44
1	1417	PPARG	1.02037981555734	4.1309938639921	33	1389	760	1731	1731	1290	1	30467	3814	PPARG MACROPHAGE PPARG	MACROPHAGE	NA	PPARG	None	ERP008801	ERP008801.MACROPHAGE.PPARG.MA0066.1.pwm.bed	0.13834943979141	245
1	683	FOS	1.00693830223344	1.10482068920221	1818	1390	1645	526	1645	1190	207	28682	3608	FOS ENDOTHELIAL FOS	ENDOTHELIAL	NA	FOS	umbilical vein	ENCSR000EVU	ENCSR000EVU.ENDOTHELIAL_umbilical_vein.FOS.MA0476.1.pwm.bed	0.142595678411101	44390
1	787	FOXA2	1.00606338295329	1.5784039955929	126	1391	1378	1508	1508	1430	10	30374	3805	FOXA2 PANCREAS FOXA2	PANCREAS	NA	FOXA2	carn1618	ERP008682	ERP008682.PANCREAS_carn1618.FOXA2.MA0047.2.pwm.bed	0.142780518016415	3816
1	699	FOSL2	0.999439919023927	1.20754387940515	539	1392	1592	1069	1592	1350	56	29961	3759	FOSL2 MCF7 FOSL2	MCF7	NA	FOSL2	None	ENCSR546KCN	ENCSR546KCN.MCF7.FOSL2.MA0478.1.pwm.bed	0.144870617716139	10095
1	1287	NKX3-1	0.979623773010613	4.00568187426629	32	1393	786	1737	1737	1310	1	30468	3814	NKX3-1 LNCAP NKX3-1	LNCAP	NA	NKX3-1	etoh	GSE28264	GSE28264.LNCAP_etoh.NKX3-1.MA0124.2.pwm.bed	0.151416401060139	813
1	1510	REST	0.979623773010613	4.00568187426629	32	1393	786	1737	1737	1310	1	30468	3814	REST HEPATOCYTE REST	HEPATOCYTE	NA	REST	None	ERP000395	ERP000395.HEPATOCYTE.REST.MA0138.2.pwm.bed	0.151416401060139	691
1	1796	TEAD4	0.978478497948348	1.26457538443802	353	1395	1549	1226	1549	1390	35	30147	3780	TEAD4 A549 TEAD4	A549	NA	TEAD4	None	ENCSR000BUD	ENCSR000BUD.A549.TEAD4.MA0809.1.pwm.bed	0.151707398355726	5333
1	1328	NR3C1	0.974145810041	1.22027970998518	467	1396	1585	1128	1585	1370	48	30033	3767	NR3C1 IMR90 NR3C1	IMR90	NA	NR3C1	None	ERP007093	ERP007093.IMR90.NR3C1.MA0113.3.pwm.bed	0.153118701644472	18275
1	651	ETS1	0.97276991892805	Inf	19	1397	1	1791	1791	1060	0	30481	3815	ETS1 RWPE1 ETS1	RWPE1	NA	ETS1	None	GSE29808	GSE29808.RWPE1.ETS1.MA0098.3.pwm.bed	0.153275179287353	25
1	1745	TBP	0.97276991892805	Inf	19	1397	1	1791	1791	1060	0	30481	3815	TBP ME1 TBP	ME1	NA	TBP	None	GSE46044	GSE46044.ME1.TBP.MA0108.2.pwm.bed	0.153275179287353	49
1	1753	TCF12	0.97276991892805	Inf	19	1397	1	1791	1791	1060	0	30481	3815	TCF12 HEPG2 TCF12	HEPG2	NA	TCF12	None	ENCSR000BJG	ENCSR000BJG.HEPG2.TCF12.MA0521.1.pwm.bed	0.153275179287353	230
1	1859	TP53	0.964843482083272	1.77412715614351	85	1400	1316	1581	1581	1430	6	30415	3809	TP53 IMR90 TP53	IMR90	NA	TP53	None	GSE31558	GSE31558.IMR90.TP53.MA0106.3.pwm.bed	0.155986835791963	511
1	862	GATA3	0.962904479859517	1.55324823854107	124	1401	1388	1513	1513	1430	10	30376	3805	GATA3 SHSY5Y GATA3	SHSY5Y	NA	GATA3	None	ENCSR000EXZ	ENCSR000EXZ.SHSY5Y.GATA3.MA0037.3.pwm.bed	0.156572992128026	12511
1	1333	NR3C1	0.959167359920282	2.69159559477255	43	1402	1018	1695	1695	1370	2	30457	3813	NR3C1 HELAB2 NR3C1	HELAB2	NA	NR3C1	p65kd dmso	GSE24518	GSE24518.HELAB2_p65kd_dmso.NR3C1.MA0113.3.pwm.bed	0.15781347852852	546
1	988	JUN	0.95641649529811	1.16219000037052	750	1403	1607	936	1607	1320	81	29750	3734	JUN HELA JUN	HELA	NA	JUN	s3	ENCSR000EDG	ENCSR000EDG.HELA_s3.JUN.MA0488.1.pwm.bed	0.158703059743084	18458
1	26	AR	0.947424152064637	1.62818767713771	104	1404	1365	1553	1553	1440	8	30396	3807	AR C42B AR	C42B	NA	AR	dht	GSE40050	GSE40050.C42B_dht.AR.MA0007.3.pwm.bed	0.161907962066174	2102
1	957	HSF1	0.946517768544776	1.24392711233838	377	1405	1568	1197	1568	1390	38	30123	3777	HSF1 MO91 HSF1	MO91	NA	HSF1	None	GSE45852	GSE45852.MO91.HSF1.MA0486.2.pwm.bed	0.162130743177353	4514
1	1487	RELB	0.945343253223109	1.17471372295471	646	1406	1603	1002	1603	1340	69	29854	3746	RELB L1236 RELB	L1236	NA	RELB	None	GSE63736	GSE63736.L1236.RELB.MA1117.1.pwm.bed	0.162454180727435	6686
1	1481	RELA	0.924215189274602	2.62891486827641	42	1407	1032	1698	1698	1380	2	30458	3813	RELA HDF RELA	HDF	NA	RELA	dmso	GSE77225	GSE77225.HDF_dmso.RELA.MA0107.1.pwm.bed	0.170431622904691	526
1	1259	NFATC1	0.921557244232545	Inf	18	1408	1	1796	1796	1070	0	30482	3815	NFATC1 HUVEC NFATC1	HUVEC	NA	NFATC1	vegf	GSE49428	GSE49428.HUVEC_vegf.NFATC1.MA0624.1.pwm.bed	0.170978422607062	32
1	1676	SREBF2	0.921557244232545	Inf	18	1408	1	1796	1796	1070	0	30482	3815	SREBF2 HEPG2 SREBF2	HEPG2	NA	SREBF2	None	ENCSR000EZO	ENCSR000EZO.HEPG2.SREBF2.MA0828.1.pwm.bed	0.170978422607062	54
1	1678	SREBF2	0.921557244232545	Inf	18	1408	1	1796	1796	1070	0	30482	3815	SREBF2 HELA SREBF2	HELA	NA	SREBF2	s3	ENCSR611WZO	ENCSR611WZO.HELA_s3.SREBF2.MA0828.1.pwm.bed	0.170978422607062	95
1	1784	TCF7L2	0.921557244232545	Inf	18	1408	1	1796	1796	1070	0	30482	3815	TCF7L2 MDAMB453 TCF7L2	MDAMB453	NA	TCF7L2	dht	GSE45201	GSE45201.MDAMB453_dht.TCF7L2.MA0523.1.pwm.bed	0.170978422607062	44
1	63	AR	0.92128346340186	1.22401238131111	410	1412	1583	1170	1583	1390	42	30090	3773	AR VCAP AR	VCAP	NA	AR	dht24h shfoxa1	GSE58428	GSE58428.VCAP_dht24h_shfoxa1.AR.MA0007.3.pwm.bed	0.170978422607062	21954
1	1400	POU3F2	0.917864089998881	1.97201736252341	63	1413	1253	1645	1645	1440	4	30437	3811	POU3F2 HNPC POU3F2	HNPC	NA	POU3F2	undif	GSE74814	GSE74814.HNPC_undif.POU3F2.MA0787.1.pwm.bed	0.172207956952863	2640
1	1692	STAT1	0.899609588133992	2.17004753855387	52	1414	1184	1673	1673	1420	3	30448	3812	STAT1 K562 STAT1	K562	NA	STAT1	None	ENCSR000FAU	ENCSR000FAU.K562.STAT1.MA0137.3.pwm.bed	0.179473556342959	276
1	772	FOXA1	0.895426497243264	1.30015393909607	249	1415	1524	1336	1524	1420	24	30251	3791	FOXA1 T47D FOXA1	T47D	NA	FOXA1	e2	GSE72249	GSE72249.T47D_e2.FOXA1.MA0148.3.pwm.bed	0.181082519780379	13200
1	1416	PPARG	0.88956675396653	2.56623825451988	41	1416	1058	1700	1700	1390	2	30459	3813	PPARG WPMY1 PPARG	WPMY1	NA	PPARG	None	ERP000333	ERP000333.WPMY1.PPARG.MA0066.1.pwm.bed	0.183412723133723	250
1	1346	NR3C1	0.888955179560856	1.54464260070638	111	1417	1391	1541	1541	1450	9	30389	3806	NR3C1 HMSC NR3C1	HMSC	NA	NR3C1	dmi	GSE68864	GSE68864.HMSC_dmi.NR3C1.MA0113.3.pwm.bed	0.183541567508484	3553
1	1793	TEAD4	0.88308639830935	1.28211887555733	266	1418	1535	1311	1535	1420	26	30234	3789	TEAD4 HEPG2 TEAD4	HEPG2	NA	TEAD4	None	ENCSR000BRP	ENCSR000BRP.HEPG2.TEAD4.MA0809.1.pwm.bed	0.185907468472128	7905
1	489	EHF	0.870346154305452	Inf	17	1419	1	1803	1803	1070	0	30483	3815	EHF CALU3 EHF	CALU3	NA	EHF	None	GSE63398	GSE63398.CALU3.EHF.MA0598.2.pwm.bed	0.191037767387956	80
1	949	HSF1	0.870346154305452	Inf	17	1419	1	1803	1803	1070	0	30483	3815	HSF1 NCIH1703 HSF1	NCIH1703	NA	HSF1	None	GSE38901	GSE38901.NCIH1703.HSF1.MA0486.2.pwm.bed	0.191037767387956	31
1	1076	KLF5	0.870346154305452	Inf	17	1419	1	1803	1803	1070	0	30483	3815	KLF5 GM12878 KLF5	GM12878	NA	KLF5	None	ENCSR974OFJ	ENCSR974OFJ.GM12878.KLF5.MA0599.1.pwm.bed	0.191037767387956	37
1	1271	NFIC	0.868013217967826	1.37019668363386	175	1422	1489	1436	1489	1450	16	30325	3799	NFIC HEPG2 NFIC	HEPG2	NA	NFIC	None	ENCSR000BQX	ENCSR000BQX.HEPG2.NFIC.MA0161.2.pwm.bed	0.191931674301972	6270
1	1941	VDR	0.860540222132828	1.77794999853539	71	1423	1313	1621	1621	1450	5	30429	3810	VDR LX2 VDR	LX2	NA	VDR	None	GSE38103	GSE38103.LX2.VDR.MA0693.2.pwm.bed	0.195125641558467	563
1	1332	NR3C1	0.858969348417508	3.62979524835413	29	1424	843	1747	1747	1340	1	30471	3814	NR3C1 HELAB2 NR3C1	HELAB2	NA	NR3C1	grkd ta tnfa	GSE24518	GSE24518.HELAB2_grkd_ta_tnfa.NR3C1.MA0113.3.pwm.bed	0.195695179749519	370
1	1948	VDR	0.855233131088725	2.50356575271721	40	1425	1079	1706	1706	1400	2	30460	3813	VDR LNCAP VDR	LNCAP	NA	VDR	None	GSE64656	GSE64656.LNCAP.VDR.MA0693.2.pwm.bed	0.197247483333364	350
1	1050	JUND	0.850416895906134	1.11151133619	1142	1426	1639	751	1639	1270	129	29358	3686	JUND SKNSH JUND	SKNSH	NA	JUND	None	ENCSR000EIB	ENCSR000EIB.SKNSH.JUND.MA0492.1.pwm.bed	0.199307226096074	26389
1	1001	JUN	0.849595092443677	1.29851216490546	228	1427	1526	1363	1526	1440	22	30272	3793	JUN K562 JUN	K562	NA	JUN	None	ENCSR000EZW	ENCSR000EZW.K562.JUN.MA0489.1.pwm.bed	0.199544793478639	3751
1	770	FOXA1	0.845565934330337	1.25762793425969	281	1428	1552	1297	1552	1430	28	30219	3787	FOXA1 T47D FOXA1	T47D	NA	FOXA1	None	GSE72249	GSE72249.T47D.FOXA1.MA0148.3.pwm.bed	0.201263640690138	17072
1	1942	VDR	0.838115060638155	2.08644530169042	50	1429	1214	1679	1679	1440	3	30450	3812	VDR LX2 VDR	LX2	NA	VDR	calcipotriol	GSE38103	GSE38103.LX2_calcipotriol.VDR.MA0693.2.pwm.bed	0.204603084567539	369
1	1645	SPI1	0.835370827749876	1.03835301546119	12259	1430	1679	4	1679	1040	1499	18241	2316	SPI1 MACROPHAGE SPI1	MACROPHAGE	NA	SPI1	tpp	GSE66594	GSE66594.MACROPHAGE_tpp.SPI1.MA0080.4.pwm.bed	0.205756043861393	95060
1	1883	TP53	0.832677533970014	1.31872332413653	200	1431	1514	1399	1514	1450	19	30300	3796	TP53 IMR90 TP53	IMR90	NA	TP53	nut3a	GSE58740	GSE58740.IMR90_nut3a.TP53.MA0106.3.pwm.bed	0.20689133333962	3723
1	1690	STAT1	0.82526433651668	1.5027480799024	108	1432	1407	1544	1544	1460	9	30392	3806	STAT1 K562 STAT1	K562	NA	STAT1	None	ENCSR000EHK	ENCSR000EHK.K562.STAT1.MA0137.3.pwm.bed	0.210306217188374	995
1	86	AR	0.823456841900737	1.27382774415682	244	1433	1544	1343	1544	1440	24	30256	3791	AR LNCAP AR	LNCAP	NA	AR	r1881	GSE69043	GSE69043.LNCAP_r1881.AR.MA0007.3.pwm.bed	0.211035945238559	13216
1	12	AR	0.822781555386081	1.21270752968471	358	1434	1589	1220	1589	1410	37	30142	3778	AR VCAP AR	VCAP	NA	AR	dhat 2h	GSE28950	GSE28950.VCAP_dhat_2h.AR.MA0007.3.pwm.bed	0.211216946321662	32733
1	1294	NR1H4	0.821225995046083	2.44089736203043	39	1435	1095	1714	1714	1410	2	30461	3813	NR1H4 PRIMARYHEPATOCYTE NR1H4	PRIMARYHEPATOCYTE	NA	NR1H4	dmso	GSE57227	GSE57227.PRIMARYHEPATOCYTE_dmso.NR1H4.MA1110.1.pwm.bed	0.211827124151521	589
1	1317	NR3C1	0.819136649048581	Inf	16	1436	1	1807	1807	1080	0	30484	3815	NR3C1 A549 NR3C1	A549	NA	NR3C1	None	ENCSR000BIO	ENCSR000BIO.A549.NR3C1.MA0113.3.pwm.bed	0.212404606451058	48
1	1466	RELA	0.819136649048581	Inf	16	1436	1	1807	1807	1080	0	30484	3815	RELA AC16 RELA	AC16	NA	RELA	None	GSE51169	GSE51169.AC16.RELA.MA0107.1.pwm.bed	0.212404606451058	40
1	1575	SMAD3	0.819136649048581	Inf	16	1436	1	1807	1807	1080	0	30484	3815	SMAD3 BGO3 SMAD3	BGO3	NA	SMAD3	diff 2h	GSE36578	GSE36578.BGO3_diff_2h.SMAD3.MA0795.1.pwm.bed	0.212404606451058	64
1	569	ESR1	0.811749021788874	1.23639870673252	296	1439	1573	1279	1573	1430	30	30204	3785	ESR1 MCF7 ESR1	MCF7	NA	ESR1	None	ERP003828	ERP003828.MCF7.ESR1.MA0112.3.pwm.bed	0.215898512676275	16030
1	1897	TP63	0.805091444019935	1.38734011474042	144	1440	1474	1475	1475	1460	13	30356	3802	TP63 KYSE70 TP63	KYSE70	NA	TP63	None	GSE46837	GSE46837.KYSE70.TP63.MA0525.2.pwm.bed	0.21908141137875	2560
1	634	ESR1	0.789844128361304	1.22476796582915	303	1441	1581	1276	1581	1430	31	30197	3784	ESR1 ZR751 ESR1	ZR751	NA	ESR1	e2	GSE72249	GSE72249.ZR751_e2.ESR1.MA0112.3.pwm.bed	0.226684638877394	13790
1	1007	JUN	0.789672114365875	1.39848703368907	134	1442	1468	1492	1492	1470	12	30366	3803	JUN MCF7 JUN	MCF7	NA	JUN	None	ENCSR176EXN	ENCSR176EXN.MCF7.JUN.MA0489.1.pwm.bed	0.226684638877394	2122
1	1063	JUND	0.788700875972455	1.17091595207379	467	1443	1605	1128	1605	1390	50	30033	3765	JUND HT29 JUND	HT29	NA	JUND	dsmo	GSE77039	GSE77039.HT29_dsmo.JUND.MA0491.1.pwm.bed	0.227034710081737	10700
1	1109	MAFK	0.785649013545668	1.35981488840586	152	1444	1495	1461	1495	1470	14	30348	3801	MAFK MCF7 MAFK	MCF7	NA	MAFK	None	ENCSR555PBN	ENCSR555PBN.MCF7.MAFK.MA0496.2.pwm.bed	0.228477406022091	8534
1	1276	NFKB2	0.783529612039377	1.09901659701561	1182	1445	1649	731	1649	1280	135	29318	3680	NFKB2 L1236 NFKB2	L1236	NA	NFKB2	None	GSE63736	GSE63736.L1236.NFKB2.MA0778.1.pwm.bed	0.229436234852024	15206
1	101	AR	0.780022138709833	3.37924527265365	27	1446	886	1757	1757	1360	1	30473	3814	AR MDAMB45 AR	MDAMB45	NA	AR	mpa	GSE74069	GSE74069.MDAMB45_mpa.AR.MA0007.3.pwm.bed	0.231136767112743	3282
1	1065	JUND	0.778018174557609	1.81521262542398	58	1447	1300	1656	1656	1470	4	30442	3811	JUND HFOB JUND	HFOB	NA	JUND	diff	GSE82295	GSE82295.HFOB_diff.JUND.MA0491.1.pwm.bed	0.231885039277562	629
1	1265	NFE2L1	0.778018174557609	1.81521262542398	58	1447	1300	1656	1656	1470	4	30442	3811	NFE2L1 K562 NFE2L1	K562	NA	NFE2L1	None	ENCSR632SHZ	ENCSR632SHZ.K562.NFE2L1.MA0089.1.pwm.bed	0.231885039277562	1650
1	1716	STAT5A	0.768974363849601	1.21386243782178	310	1449	1588	1266	1588	1430	32	30190	3783	STAT5A K562 STAT5A	K562	NA	STAT5A	None	ENCSR000BRR	ENCSR000BRR.K562.STAT5A.MA0519.1.pwm.bed	0.236518504092716	5591
1	123	ARNTL	0.767928728363749	Inf	15	1450	1	1815	1815	1090	0	30485	3815	ARNTL U2OS ARNTL	U2OS	NA	ARNTL	6an	GSE74439	GSE74439.U2OS_6an.ARNTL.MA0603.1.pwm.bed	0.236518504092716	43
1	915	HMBOX1	0.767928728363749	Inf	15	1450	1	1815	1815	1090	0	30485	3815	HMBOX1 WI38VA13 HMBOX1	WI38VA13	NA	HMBOX1	None	GSE46237	GSE46237.WI38VA13.HMBOX1.MA0895.1.pwm.bed	0.236518504092716	217
1	1704	STAT3	0.767928728363749	Inf	15	1450	1	1815	1815	1090	0	30485	3815	STAT3 ESC STAT3	ESC	NA	STAT3	h1	ERP004237	ERP004237.ESC_h1.STAT3.MA0144.2.pwm.bed	0.236518504092716	107
1	1711	STAT3	0.767928728363749	Inf	15	1450	1	1815	1815	1090	0	30485	3815	STAT3 SUDHL4 STAT3	SUDHL4	NA	STAT3	None	GSE50723	GSE50723.SUDHL4.STAT3.MA0144.2.pwm.bed	0.236518504092716	34
1	517	EOMES	0.757995000650472	1.22265193175838	283	1454	1584	1294	1584	1440	29	30217	3786	EOMES ESC EOMES	ESC	NA	EOMES	None	GSE26097	GSE26097.ESC.EOMES.MA0800.1.pwm.bed	0.241824366670049	17901
1	636	ESRRA	0.752187764808746	1.31507457544713	168	1455	1516	1447	1516	1470	16	30332	3799	ESRRA GM12878 ESRRA	GM12878	NA	ESRRA	None	ENCSR000DYQ	ENCSR000DYQ.GM12878.ESRRA.MA0592.2.pwm.bed	0.244911234877634	813
1	1412	POU5F1	0.72434255610178	1.2802762407266	184	1456	1536	1423	1536	1470	18	30316	3797	POU5F1 BJ POU5F1	BJ	NA	POU5F1	induced	GSE36570	GSE36570.BJ_induced.POU5F1.MA1115.1.pwm.bed	0.260948938852487	13454
1	141	ATF3	0.723428770740636	1.4329422392455	103	1457	1452	1554	1554	1490	9	30397	3806	ATF3 HCT116 ATF3	HCT116	NA	ATF3	None	ENCSR000BUG	ENCSR000BUG.HCT116.ATF3.MA0605.1.pwm.bed	0.261319093937839	1755
1	1607	SOX2	0.71296864493778	1.50235140062557	84	1458	1408	1585	1585	1480	7	30416	3808	SOX2 IPSC SOX2	IPSC	NA	SOX2	inhi	GSE67282	GSE67282.IPSC_inhi.SOX2.MA0143.3.pwm.bed	0.267505858247294	1500
1	663	ETV6	0.709990201599611	1.12005516288614	670	1459	1635	990	1635	1360	75	29830	3740	ETV6 K562 ETV6	K562	NA	ETV6	None	ENCSR000FCE	ENCSR000FCE.K562.ETV6.MA0645.1.pwm.bed	0.269162140111145	2581
1	1709	STAT3	0.70242397347369	3.12872817141194	25	1460	918	1768	1768	1380	1	30475	3814	STAT3 SUDHL10 STAT3	SUDHL10	NA	STAT3	None	GSE50723	GSE50723.SUDHL10.STAT3.MA0144.2.pwm.bed	0.273568430612433	65
1	697	FOSL2	0.702343271277137	1.10656709698459	803	1461	1643	911	1643	1340	91	29697	3724	FOSL2 MCF7 FOSL2	MCF7	NA	FOSL2	None	ENCSR000BUI	ENCSR000BUI.MCF7.FOSL2.MA0478.1.pwm.bed	0.273568430612433	20991
1	828	GATA1	0.701461300951423	1.14485613887623	475	1462	1614	1121	1614	1400	52	30025	3763	GATA1 K562 GATA1	K562	NA	GATA1	None	ENCSR000EWM	ENCSR000EWM.K562.GATA1.MA0035.3.pwm.bed	0.273937061395989	6586
1	556	ESR1	0.700742639385842	1.25243820000941	200	1463	1554	1399	1554	1470	20	30300	3795	ESR1 MCF7 ESR1	MCF7	NA	ESR1	shfoxa1 e2	ERP000380	ERP000380.MCF7_shfoxa1_e2.ESR1.MA0112.3.pwm.bed	0.27420318859085	9273
1	728	FOXA1	0.698294903810096	1.54398031221806	74	1464	1392	1613	1613	1490	6	30426	3809	FOXA1 HUH7 FOXA1	HUH7	NA	FOXA1	async	GSE39241	GSE39241.HUH7_async.FOXA1.MA0148.3.pwm.bed	0.275564637985961	3868
1	1736	TAL1	0.693342633126041	1.06064056330961	2204	1465	1671	428	1671	1190	261	28296	3554	TAL1 ECFC TAL1	ECFC	NA	TAL1	tsa	GSE53423	GSE53423.ECFC_tsa.TAL1.MA0091.1.pwm.bed	0.278534636432832	27614
1	624	ESR1	0.690098383529029	1.87749596039141	45	1466	1286	1691	1691	1480	3	30455	3812	ESR1 T47D ESR1	T47D	NA	ESR1	e2	GSE68356	GSE68356.T47D_e2.ESR1.MA0112.3.pwm.bed	0.280431704949235	808
1	1871	TP53	0.688719141059773	2.19026489141414	35	1467	1172	1723	1723	1450	2	30465	3813	TP53 SAOS2 TP53	SAOS2	NA	TP53	None	GSE51268	GSE51268.SAOS2.TP53.MA0106.3.pwm.bed	0.28113195409923	324
1	710	FOXA1	0.66659675583375	1.15514396831942	378	1468	1611	1196	1611	1420	41	30122	3774	FOXA1 MCF7 FOXA1	MCF7	NA	FOXA1	tamr e2 tam	ERP000380	ERP000380.MCF7_tamr_e2_tam.FOXA1.MA0148.3.pwm.bed	0.29562193462676	26379
1	860	GATA3	0.665649715046647	1.25227093847149	180	1469	1555	1431	1555	1480	18	30320	3797	GATA3 MCF7 GATA3	MCF7	NA	GATA3	None	ENCSR000EWS	ENCSR000EWS.MCF7.GATA3.MA0037.3.pwm.bed	0.295954188796866	6604
1	1665	SREBF1	0.665517640317521	Inf	13	1470	1	1829	1829	1100	0	30487	3815	SREBF1 HEPG2 SREBF1	HEPG2	NA	SREBF1	None	ENCSR000EZP	ENCSR000EZP.HEPG2.SREBF1.MA0595.1.pwm.bed	0.295954188796866	65
1	762	FOXA1	0.664180546878129	3.00348194474422	24	1471	947	1770	1770	1400	1	30476	3814	FOXA1 LNCAP FOXA1	LNCAP	NA	FOXA1	etoh	GSE69043	GSE69043.LNCAP_etoh.FOXA1.MA0148.3.pwm.bed	0.296664955291469	559
1	675	FLI1	0.656543573491391	2.12761704133622	34	1472	1194	1726	1726	1460	2	30466	3813	FLI1 SKNMC FLI1	SKNMC	NA	FLI1	shfli 96h	GSE61944	GSE61944.SKNMC_shfli_96h.FLI1.MA0475.2.pwm.bed	0.30172276761907	112
1	1426	PPARG	0.653519512298161	1.11641868019995	579	1473	1638	1046	1638	1390	65	29921	3750	PPARG HT29 PPARG	HT29	NA	PPARG	rosig 2h	GSE77039	GSE77039.HT29_rosig_2h.PPARG.MA0066.1.pwm.bed	0.303543826400212	13776
1	71	AR	0.653340578256433	1.50215329551819	72	1474	1409	1619	1619	1500	6	30428	3809	AR C42B AR	C42B	NA	AR	r1881 shctr	GSE61268	GSE61268.C42B_r1881_shctr.AR.MA0007.3.pwm.bed	0.303543826400212	2662
1	35	AR	0.651535600280949	1.15262107727646	368	1475	1613	1209	1613	1430	40	30132	3775	AR DU145 AR	DU145	NA	AR	arq6540x	GSE47987	GSE47987.DU145_arq6540x.AR.MA0007.3.pwm.bed	0.30460136530062	14516
1	561	ESR1	0.647645682586389	1.25218739334759	170	1476	1556	1444	1556	1490	17	30330	3798	ESR1 ZR751 ESR1	ZR751	NA	ESR1	e2 tam	ERP000380	ERP000380.ZR751_e2_tam.ESR1.MA0112.3.pwm.bed	0.307133667802068	4499
1	725	FOXA1	0.640697677613945	1.26880239490742	152	1477	1548	1461	1548	1500	15	30348	3800	FOXA1 LNCAP FOXA1	LNCAP	NA	FOXA1	1f5 sifoxa1	GSE30623	GSE30623.LNCAP_1f5_sifoxa1.FOXA1.MA0148.3.pwm.bed	0.311875524459953	6845
1	872	GATA3	0.62633775944612	2.87824393148386	23	1478	979	1774	1774	1410	1	30477	3814	GATA3 MCF7 GATA3	MCF7	NA	GATA3	None	GSE60270	GSE60270.MCF7.GATA3.MA0037.3.pwm.bed	0.321924131547341	201
1	887	GATA6	0.62633775944612	2.87824393148386	23	1478	979	1774	1774	1410	1	30477	3814	GATA6 ESC GATA6	ESC	NA	GATA6	h9	ERP004206	ERP004206.ESC_h9.GATA6.MA1104.1.pwm.bed	0.321924131547341	1220
1	1066	JUND	0.62057970560428	1.62711489686136	52	1480	1366	1673	1673	1510	4	30448	3811	JUND HFOB JUND	HFOB	NA	JUND	diff	GSE82295	GSE82295.HFOB_diff.JUND.MA0492.1.pwm.bed	0.326000334149104	495
1	572	ESR1	0.614314472759805	Inf	12	1481	1	1831	1831	1100	0	30488	3815	ESR1 HCC1428 ESR1	HCC1428	NA	ESR1	tled	GSE27300	GSE27300.HCC1428_tled.ESR1.MA0112.3.pwm.bed	0.330291037966385	32
1	1940	VDR	0.614314472759805	Inf	12	1481	1	1831	1831	1100	0	30488	3815	VDR LS180 VDR	LS180	NA	VDR	125	GSE31939	GSE31939.LS180_125.VDR.MA0693.2.pwm.bed	0.330291037966385	86
1	930	HNF4A	0.612750993994357	1.30881370519555	115	1483	1520	1529	1529	1510	11	30385	3804	HNF4A HCT166 HNF4A	HCT166	NA	HNF4A	tcf4 dox	GSE62890	GSE62890.HCT166_tcf4_dox.HNF4A.MA0114.3.pwm.bed	0.331258721375311	1692
1	55	AR	0.610453155795578	1.32698384265402	106	1484	1510	1548	1548	1510	10	30394	3805	AR LHSAR AR	LHSAR	NA	AR	hoxb13	GSE56288	GSE56288.LHSAR_hoxb13.AR.MA0007.3.pwm.bed	0.332791641194063	12438
1	1756	TCF12	0.607932927571467	1.41269550424304	79	1485	1460	1600	1600	1520	7	30421	3808	TCF12 MCF7 TCF12	MCF7	NA	TCF12	None	ENCSR000BUN	ENCSR000BUN.MCF7.TCF12.MA0521.1.pwm.bed	0.334503052289388	2078
1	1912	TP63	0.605020506690703	1.12241152952198	439	1486	1632	1147	1632	1420	49	30061	3766	TP63 MCF10A TP63	MCF10A	NA	TP63	dcis	GSE72009	GSE72009.MCF10A_dcis.TP63.MA0525.2.pwm.bed	0.336527182974444	12384
1	1632	SPI1	0.601226115840803	1.06856774338556	1176	1487	1667	734	1667	1300	138	29324	3677	SPI1 ME1 SPI1	ME1	NA	SPI1	None	GSE46044	GSE46044.ME1.SPI1.MA0080.4.pwm.bed	0.339251972823113	5247
1	1797	TEAD4	0.597648060057296	1.19847199219857	201	1488	1597	1398	1597	1490	21	30299	3794	TEAD4 MCF7 TEAD4	MCF7	NA	TEAD4	None	ENCSR000BUO	ENCSR000BUO.MCF7.TEAD4.MA0809.1.pwm.bed	0.341828661897768	4304
1	595	ESR1	0.590458128640574	1.33524312640663	96	1489	1504	1565	1565	1520	9	30404	3806	ESR1 MCF7 ESR1	MCF7	NA	ESR1	e2 10m	GSE54855	GSE54855.MCF7_e2_10m.ESR1.MA0112.3.pwm.bed	0.347068396390123	3369
1	886	GATA4	0.590458128640574	1.33524312640663	96	1489	1504	1565	1565	1520	9	30404	3806	GATA4 YCC3 GATA4	YCC3	NA	GATA4	None	GSE51705	GSE51705.YCC3.GATA4.MA0482.1.pwm.bed	0.347068396390123	4519
1	1898	TP63	0.587941446091203	1.16289116679673	260	1491	1606	1315	1606	1470	28	30240	3787	TP63 TT TP63	TT	NA	TP63	None	GSE46837	GSE46837.TT.TP63.MA0525.2.pwm.bed	0.348851324860753	5676
1	1909	TP63	0.585502675139714	1.11941441997271	420	1492	1637	1161	1637	1430	47	30080	3768	TP63 HACAT TP63	HACAT	NA	TP63	lacz tgfb	GSE60814	GSE60814.HACAT_lacz_tgfb.TP63.MA0525.2.pwm.bed	0.350580671016966	10711
1	1846	TP53	0.578241105243285	1.71038587122866	41	1493	1336	1700	1700	1510	3	30459	3812	TP53 U2OS TP53	U2OS	NA	TP53	uv 16h	ERP004176	ERP004176.U2OS_uv_16h.TP53.MA0106.3.pwm.bed	0.356253018892749	966
1	598	ESR1	0.572422204323763	1.32128691656204	95	1494	1511	1567	1567	1520	9	30405	3806	ESR1 MCF7 ESR1	MCF7	NA	ESR1	e2 40m	GSE54855	GSE54855.MCF7_e2_40m.ESR1.MA0112.3.pwm.bed	0.360816728448539	3344
1	77	AR	0.563112889381491	Inf	11	1495	1	1838	1838	1110	0	30489	3815	AR LNCAP AR	LNCAP	NA	AR	None	GSE62492	GSE62492.LNCAP.AR.MA0007.3.pwm.bed	0.368387923048361	504
1	992	JUN	0.556530084069557	1.06257755964186	1102	1496	1669	765	1669	1310	130	29398	3685	JUN ENDOTHELIAL JUN	ENDOTHELIAL	NA	JUN	umbilical vein	ENCSR000EFA	ENCSR000EFA.ENDOTHELIAL_umbilical_vein.JUN.MA0488.1.pwm.bed	0.373764275145573	26328
1	104	AR	0.553348368215405	1.12384744478592	341	1497	1631	1242	1631	1460	38	30159	3777	AR VCAP AR	VCAP	NA	AR	sh1 dht	GSE79128	GSE79128.VCAP_sh1_dht.AR.MA0007.3.pwm.bed	0.376261079932715	23031
1	1982	ZBTB7A	0.551957976897257	2.62779253548861	21	1498	1034	1782	1782	1440	1	30479	3814	ZBTB7A ISHIKAWA ZBTB7A	ISHIKAWA	NA	ZBTB7A	None	ENCSR000BSZ	ENCSR000BSZ.ISHIKAWA.ZBTB7A.MA0750.2.pwm.bed	0.377215626913013	105
1	694	FOSL1	0.549665139179636	1.09400823807988	524	1499	1652	1073	1652	1410	60	29976	3755	FOSL1 BT549 FOSL1	BT549	NA	FOSL1	None	GSE46166	GSE46166.BT549.FOSL1.MA0477.1.pwm.bed	0.378855518361765	14386
1	1734	TAL1	0.549494589651674	1.08102934759526	673	1500	1661	987	1661	1380	78	29827	3737	TAL1 CD34 TAL1	CD34	NA	TAL1	None	GSE52924	GSE52924.CD34.TAL1.MA0091.1.pwm.bed	0.378855518361765	18459
1	106	AR	0.547444333746844	1.13485677593571	290	1501	1620	1286	1620	1470	32	30210	3783	AR VCAP AR	VCAP	NA	AR	sh2 dht	GSE79128	GSE79128.VCAP_sh2_dht.AR.MA0007.3.pwm.bed	0.380394685022296	19280
1	60	AR	0.546601959287012	1.5330938060036	49	1502	1397	1681	1681	1530	4	30451	3811	AR LNCAP AR	LNCAP	NA	AR	dht24h	GSE58428	GSE58428.LNCAP_dht24h.AR.MA0007.3.pwm.bed	0.380879478878317	7137
1	1014	JUN	0.541681694363677	1.27672706513648	102	1503	1539	1557	1557	1530	10	30398	3805	JUN BT549 JUN	BT549	NA	JUN	None	GSE71976	GSE71976.BT549.JUN.MA0488.1.pwm.bed	0.384962823742692	2352
1	1015	JUN	0.530443175575296	1.25168731753866	110	1504	1557	1543	1557	1530	11	30390	3804	JUN BT549 JUN	BT549	NA	JUN	None	GSE71976	GSE71976.BT549.JUN.MA0489.1.pwm.bed	0.394792100696157	2585
1	18	AR	0.528923927822656	1.3409831275653	75	1505	1501	1610	1610	1540	7	30425	3808	AR VCAP AR	VCAP	NA	AR	r1881 10c30	GSE32892	GSE32892.VCAP_r1881_10c30.AR.MA0007.3.pwm.bed	0.395912340170952	5577
1	1295	NR1H4	0.525676409641453	1.37670518600757	66	1506	1479	1637	1637	1540	6	30434	3809	NR1H4 PRIMARYHEPATOCYTE NR1H4	PRIMARYHEPATOCYTE	NA	NR1H4	gw4064	GSE57227	GSE57227.PRIMARYHEPATOCYTE_gw4064.NR1H4.MA1110.1.pwm.bed	0.398619082053808	1506
1	148	ATF4	0.524753591048019	1.62684727372345	39	1507	1367	1714	1714	1530	3	30461	3812	ATF4 HMSC ATF4	HMSC	NA	ATF4	None	GSE68864	GSE68864.HMSC.ATF4.MA0833.1.pwm.bed	0.399201921336091	462
1	47	AR	0.523401268075497	1.42671865577118	57	1508	1454	1660	1660	1540	5	30443	3810	AR LNCAP AR	LNCAP	NA	AR	shgata2	GSE52725	GSE52725.LNCAP_shgata2.AR.MA0007.3.pwm.bed	0.400181360726194	4206
1	978	IRF4	0.520288904597764	1.03769973203178	2267	1509	1680	410	1680	1200	274	28233	3541	IRF4 GM12878 IRF4	GM12878	NA	IRF4	None	ENCSR000BGY	ENCSR000BGY.GM12878.IRF4.MA1419.1.pwm.bed	0.402792450338542	16978
1	1901	TP63	0.512639023856654	1.07514993957756	618	1510	1664	1021	1664	1400	72	29882	3743	TP63 KERATINOCYTE TP63	KERATINOCYTE	NA	TP63	cisp	GSE56674	GSE56674.KERATINOCYTE_cisp.TP63.MA0525.2.pwm.bed	0.409678804095856	24599
1	1570	SMAD3	0.511912890084442	Inf	10	1511	1	1848	1848	1120	0	30490	3815	SMAD3 BGO3 SMAD3	BGO3	NA	SMAD3	None	GSE21614	GSE21614.BGO3.SMAD3.MA0795.1.pwm.bed	0.409821543791792	41
1	1576	SMAD3	0.511912890084442	Inf	10	1511	1	1848	1848	1120	0	30490	3815	SMAD3 BGO3 SMAD3	BGO3	NA	SMAD3	diff 48h	GSE36578	GSE36578.BGO3_diff_48h.SMAD3.MA0795.1.pwm.bed	0.409821543791792	138
1	74	AR	0.510550409979382	1.19338985944553	143	1513	1598	1476	1598	1530	15	30357	3800	AR LNCAP AR	LNCAP	NA	AR	r1881 hotair	GSE61268	GSE61268.LNCAP_r1881_hotair.AR.MA0007.3.pwm.bed	0.410566188661993	7508
1	731	FOXA1	0.510550409979382	1.19338985944553	143	1513	1598	1476	1598	1530	15	30357	3800	FOXA1 C42B FOXA1	C42B	NA	FOXA1	None	GSE40050	GSE40050.C42B.FOXA1.MA0148.3.pwm.bed	0.410566188661993	8644
1	1	AHR	0.508705224370436	1.25160417012166	100	1515	1558	1560	1560	1540	10	30400	3805	AHR MCF7 AHR	MCF7	NA	AHR	None	GSE41820	GSE41820.MCF7.AHR.MA0006.1.pwm.bed	0.412042116217379	5015
1	1649	SPI1	0.501553097537239	1.01746310179108	13265	1516	1699	3	1699	1070	1643	17235	2172	SPI1 CD34 SPI1	CD34	NA	SPI1	adult	GSE70660	GSE70660.CD34_adult.SPI1.MA0080.4.pwm.bed	0.418607656394703	136751
1	162	BCL6	0.498666011616703	1.58508208376158	38	1517	1374	1718	1718	1540	3	30462	3812	BCL6 OCILY1 BCL6	OCILY1	NA	BCL6	None	GSE29282	GSE29282.OCILY1.BCL6.MA0463.1.pwm.bed	0.420900820643302	222
1	1628	SPI1	0.498607922151954	1.02253861794971	5634	1518	1693	17	1693	1080	692	24866	3123	SPI1 K562 SPI1	K562	NA	SPI1	None	ENCSR000BGW	ENCSR000BGW.K562.SPI1.MA0080.4.pwm.bed	0.420900820643302	46960
1	1030	JUND	0.491063106922111	1.06187224836748	746	1519	1670	940	1670	1380	88	29754	3727	JUND HCT166 JUND	HCT166	NA	JUND	None	ENCSR000BSA	ENCSR000BSA.HCT166.JUND.MA0492.1.pwm.bed	0.427994891578655	18605
1	1429	PROX1	0.486822709645886	1.07107211375528	573	1520	1666	1049	1666	1410	67	29927	3748	PROX1 SW480 PROX1	SW480	NA	PROX1	None	GSE60390	GSE60390.SW480.PROX1.MA0794.1.pwm.bed	0.431909909753436	12506
1	1465	RELA	0.486051128031797	1.09197118019584	375	1521	1653	1201	1653	1460	43	30125	3772	RELA IMR90 RELA	IMR90	NA	RELA	tnf	GSE43070	GSE43070.IMR90_tnf.RELA.MA0107.1.pwm.bed	0.432393467521956	8110
1	1352	NR3C1	0.479519405738402	2.37737395889484	19	1522	1112	1791	1791	1480	1	30481	3814	NR3C1 ZR751 NR3C1	ZR751	NA	NR3C1	None	GSE72249	GSE72249.ZR751.NR3C1.MA0113.3.pwm.bed	0.438657347365695	2411
1	95	AR	0.479056672141683	1.12187308323444	233	1523	1633	1357	1633	1500	26	30267	3789	AR DUCAP AR	DUCAP	NA	AR	androgen	GSE70679	GSE70679.DUCAP_androgen.AR.MA0007.3.pwm.bed	0.438836649663978	16002
1	1394	POU2F1	0.476106874075939	1.43909121112095	46	1524	1447	1689	1689	1550	4	30454	3811	POU2F1 IMR90 POU2F1	IMR90	NA	POU2F1	tert	GSE38303	GSE38303.IMR90_tert.POU2F1.MA0785.1.pwm.bed	0.441537531325076	275
1	1562	SIX1	0.472776575446929	1.75181372973065	28	1525	1324	1750	1750	1530	2	30472	3813	SIX1 KIDNEY SIX1	KIDNEY	NA	SIX1	fetal 16w	GSE75948	GSE75948.KIDNEY_fetal_16w.SIX1.MA1118.1.pwm.bed	0.444644625295644	822
1	1011	JUN	0.471656685535016	1.08332589776599	398	1526	1658	1178	1658	1450	46	30102	3769	JUN BT549 JUN	BT549	NA	JUN	None	GSE46166	GSE46166.BT549.JUN.MA0489.1.pwm.bed	0.445500552590288	10332
1	700	FOSL2	0.46604596015649	1.04629167189046	1019	1527	1673	798	1673	1330	122	29481	3693	FOSL2 ESC FOSL2	ESC	NA	FOSL2	h1	GSE69539	GSE69539.ESC_h1.FOSL2.MA0478.1.pwm.bed	0.450997847396977	27195
1	584	ESR1	0.460714474770531	Inf	9	1528	1	1853	1853	1130	0	30491	3815	ESR1 VCAP ESR1	VCAP	NA	ESR1	e2	GSE43985	GSE43985.VCAP_e2.ESR1.MA0112.3.pwm.bed	0.455375646423955	1224
1	665	ETV6	0.460714474770531	Inf	9	1528	1	1853	1853	1130	0	30491	3815	ETV6 GM12878 ETV6	GM12878	NA	ETV6	None	ENCSR597VGC	ENCSR597VGC.GM12878.ETV6.MA0645.1.pwm.bed	0.455375646423955	70
1	1221	MYC	0.460714474770531	Inf	9	1528	1	1853	1853	1130	0	30491	3815	MYC GP5D MYC	GP5D	NA	MYC	sirad21	GSE51234	GSE51234.GP5D_sirad21.MYC.MA0147.3.pwm.bed	0.455375646423955	33
1	1293	NR1H3	0.460714474770531	Inf	9	1528	1	1853	1853	1130	0	30491	3815	NR1H3 SGBS NR1H3	SGBS	NA	NR1H3	None	GSE41629	GSE41629.SGBS.NR1H3.MA0494.1.pwm.bed	0.455375646423955	380
1	1906	TP63	0.456873822346491	1.07425375836099	429	1532	1665	1154	1665	1450	50	30071	3765	TP63 HACAT TP63	HACAT	NA	TP63	caras tgfb	GSE60814	GSE60814.HACAT_caras_tgfb.TP63.MA0525.2.pwm.bed	0.459120704954399	10942
1	529	ERG	0.447970176383105	1.01865737909303	4953	1533	1697	31	1697	1090	610	25547	3205	ERG ME1 ERG	ME1	NA	ERG	None	GSE46044	GSE46044.ME1.ERG.MA0474.2.pwm.bed	0.468324776981842	24896
1	1874	TP53	0.447311773092679	1.12650012792924	180	1534	1623	1431	1623	1530	20	30320	3795	TP53 GM00011 TP53	GM00011	NA	TP53	None	GSE55727	GSE55727.GM00011.TP53.MA0106.3.pwm.bed	0.468729550010885	4781
1	1713	STAT3	0.446982639000837	1.29307733695545	62	1535	1529	1646	1646	1570	6	30438	3809	STAT3 U2932 STAT3	U2932	NA	STAT3	None	GSE50723	GSE50723.U2932.STAT3.MA0144.2.pwm.bed	0.468779322900364	353
1	609	ESR1	0.445221447500248	1.23575047532689	79	1536	1574	1600	1600	1570	8	30421	3807	ESR1 MCF7 ESR1	MCF7	NA	ESR1	shctr	GSE60270	GSE60270.MCF7_shctr.ESR1.MA0112.3.pwm.bed	0.470377785354564	2108
1	597	ESR1	0.444115318155692	2.25217696708227	18	1537	1152	1796	1796	1500	1	30482	3814	ESR1 MCF7 ESR1	MCF7	NA	ESR1	e2 2m	GSE54855	GSE54855.MCF7_e2_2m.ESR1.MA0112.3.pwm.bed	0.470908807470327	606
1	163	BCL6	0.443884033199732	1.68919475206037	27	1538	1339	1757	1757	1540	2	30473	3813	BCL6 BCELL BCL6	BCELL	NA	BCL6	germinal center	GSE43350	GSE43350.BCELL_germinal_center.BCL6.MA0463.1.pwm.bed	0.470908807470327	84
1	622	ESR1	0.443884033199732	1.68919475206037	27	1538	1339	1757	1757	1540	2	30473	3813	ESR1 MCF7 ESR1	MCF7	NA	ESR1	pg	GSE68356	GSE68356.MCF7_pg.ESR1.MA0112.3.pwm.bed	0.470908807470327	1114
1	17	AR	0.439966114872097	1.14207259954217	146	1540	1617	1469	1617	1540	16	30354	3799	AR VCAP AR	VCAP	NA	AR	r1881 10c26	GSE32892	GSE32892.VCAP_r1881_10c26.AR.MA0007.3.pwm.bed	0.474867700191267	9682
1	673	FLI1	0.437235361462356	1.11017171786709	204	1541	1640	1393	1640	1520	23	30296	3792	FLI1 SKNMC FLI1	SKNMC	NA	FLI1	None	GSE61944	GSE61944.SKNMC.FLI1.MA0475.2.pwm.bed	0.477552877260167	2093
1	110	AR	0.431905402561179	1.14307770878124	137	1542	1616	1488	1616	1550	15	30363	3800	AR LNCAP AR	LNCAP	NA	AR	dht tnfa	GSE83860	GSE83860.LNCAP_dht_tnfa.AR.MA0007.3.pwm.bed	0.483136323266042	13972
1	681	FOS	0.42785632971978	1.0283376972973	1691	1543	1687	564	1687	1260	206	28809	3609	FOS MCF10A FOS	MCF10A	NA	FOS	None	ENCSR000DOP	ENCSR000DOP.MCF10A.FOS.MA0476.1.pwm.bed	0.487345780716609	69357
1	761	FOXA1	0.426880025631364	1.08615610671919	269	1544	1657	1308	1657	1500	31	30231	3784	FOXA1 LNCAP FOXA1	LNCAP	NA	FOXA1	None	GSE64656	GSE64656.LNCAP.FOXA1.MA0148.3.pwm.bed	0.488126228888586	51675
1	633	ESR1	0.420487250978333	1.11943313139528	161	1545	1636	1453	1636	1540	18	30339	3797	ESR1 ZR751 ESR1	ZR751	NA	ESR1	None	GSE72249	GSE72249.ZR751.ESR1.MA0112.3.pwm.bed	0.495043920557745	7003
1	722	FOXA1	0.419347411364542	1.10366557341035	194	1546	1646	1408	1646	1530	22	30306	3793	FOXA1 LNCAP FOXA1	LNCAP	NA	FOXA1	dht	GSE28264	GSE28264.LNCAP_dht.FOXA1.MA0148.3.pwm.bed	0.495703221300764	32956
1	1060	JUND	0.419347411364542	1.10366557341035	194	1546	1646	1408	1646	1530	22	30306	3793	JUND DU145 JUND	DU145	NA	JUND	None	GSE59021	GSE59021.DU145.JUND.MA0492.1.pwm.bed	0.495703221300764	1610
1	530	ERG	0.416988195336027	1.021757754238	2422	1548	1695	376	1695	1210	297	28078	3518	ERG JURKAT ERG	JURKAT	NA	ERG	None	GSE49091	GSE49091.JURKAT.ERG.MA0474.2.pwm.bed	0.498081389088508	16533
1	605	ESR1	0.414338330179118	1.1076113106203	177	1549	1641	1435	1641	1540	20	30323	3795	ESR1 MCF7 ESR1	MCF7	NA	ESR1	shfoxa1 e2 tnf	GSE59530	GSE59530.MCF7_shfoxa1_e2_tnf.ESR1.MA0112.3.pwm.bed	0.500806224748013	8318
1	78	AR	0.411956280648429	1.09137616653888	218	1550	1654	1374	1654	1530	25	30282	3790	AR LNCAP AR	LNCAP	NA	AR	r1881	GSE62492	GSE62492.LNCAP_r1881.AR.MA0007.3.pwm.bed	0.503235751705144	13864
1	945	HSF1	0.409517643341638	Inf	8	1551	1	1864	1864	1140	0	30492	3815	HSF1 HMLER HSF1	HMLER	NA	HSF1	None	GSE38901	GSE38901.HMLER.HSF1.MA0486.2.pwm.bed	0.503692255799805	18
1	1078	KLF5	0.409517643341638	Inf	8	1551	1	1864	1864	1140	0	30492	3815	KLF5 GP5D KLF5	GP5D	NA	KLF5	sirad21	GSE51234	GSE51234.GP5D_sirad21.KLF5.MA0599.1.pwm.bed	0.503692255799805	37
1	1260	NFE2	0.409517643341638	Inf	8	1551	1	1864	1864	1140	0	30492	3815	NFE2 GM12878 NFE2	GM12878	NA	NFE2	None	ENCSR000DZY	ENCSR000DZY.GM12878.NFE2.MA0841.1.pwm.bed	0.503692255799805	10
1	1560	RXRA	0.409517643341638	Inf	8	1551	1	1864	1864	1140	0	30492	3815	RXRA MCF7 RXRA	MCF7	NA	RXRA	None	GSE41561	GSE41561.MCF7.RXRA.MA0512.2.pwm.bed	0.503692255799805	189
1	1666	SREBF1	0.409517643341638	Inf	8	1551	1	1864	1864	1140	0	30492	3815	SREBF1 HEPG2 SREBF1	HEPG2	NA	SREBF1	None	ENCSR000EZP	ENCSR000EZP.HEPG2.SREBF1.MA0829.1.pwm.bed	0.503692255799805	40
1	1677	SREBF2	0.409517643341638	Inf	8	1551	1	1864	1864	1140	0	30492	3815	SREBF2 HELA SREBF2	HELA	NA	SREBF2	s3	ENCSR611WZO	ENCSR611WZO.HELA_s3.SREBF2.MA0596.1.pwm.bed	0.503692255799805	35
1	2010	ZNF263	0.409517643341638	Inf	8	1551	1	1864	1864	1140	0	30492	3815	ZNF263 K562 ZNF263	K562	NA	ZNF263	None	ENCSR000EWN	ENCSR000EWN.K562.ZNF263.MA0528.1.pwm.bed	0.503692255799805	88
1	630	ESR1	0.409048077338539	1.09793919362313	193	1558	1650	1410	1650	1540	22	30307	3793	ESR1 MCF7 ESR1	MCF7	NA	ESR1	e2	GSE72249	GSE72249.MCF7_e2.ESR1.MA0112.3.pwm.bed	0.503692255799805	10275
1	1139	MEF2A	0.409048077338539	1.09793919362313	193	1558	1650	1410	1650	1540	22	30307	3793	MEF2A K562 MEF2A	K562	NA	MEF2A	None	ENCSR000BNV	ENCSR000BNV.K562.MEF2A.MA0052.3.pwm.bed	0.503692255799805	2696
1	1397	POU2F2	0.399032290992361	1.41804868975916	34	1560	1457	1726	1726	1580	3	30466	3812	POU2F2 BJAB POU2F2	BJAB	NA	POU2F2	bira	GSE79480	GSE79480.BJAB_bira.POU2F2.MA0507.1.pwm.bed	0.51478308969541	461
1	1464	RELA	0.399032290992361	1.41804868975916	34	1560	1457	1726	1726	1580	3	30466	3812	RELA IMR90 RELA	IMR90	NA	RELA	None	GSE43070	GSE43070.IMR90.RELA.MA0107.1.pwm.bed	0.51478308969541	438
1	50	AR	0.391579518105718	1.23037202703745	59	1562	1575	1653	1653	1600	6	30441	3809	AR VCAP AR	VCAP	NA	AR	None	GSE55062	GSE55062.VCAP.AR.MA0007.3.pwm.bed	0.523023219969785	6040
1	1392	PDX1	0.391579518105718	1.23037202703745	59	1562	1575	1653	1653	1600	6	30441	3809	PDX1 ESC PDX1	ESC	NA	PDX1	None	GSE58685	GSE58685.ESC.PDX1.MA0132.2.pwm.bed	0.523023219969785	4039
1	1723	TAL1	0.388734890792165	1.03378687455391	768	1564	1684	929	1684	1390	93	29732	3722	TAL1 K562 TAL1	K562	NA	TAL1	None	ENCSR000EHB	ENCSR000EHB.K562.TAL1.MA0140.2.pwm.bed	0.526123652806021	22434
1	1339	NR3C1	0.383493299136181	1.07624798463595	215	1565	1663	1378	1663	1540	25	30285	3790	NR3C1 LNCAP NR3C1	LNCAP	NA	NR3C1	1f5 sifoxa1	GSE30623	GSE30623.LNCAP_1f5_sifoxa1.NR3C1.MA0113.3.pwm.bed	0.532171760561422	12122
1	889	GATA6	0.380362057176032	1.1730965324144	75	1566	1604	1610	1610	1590	8	30425	3807	GATA6 CACO2 GATA6	CACO2	NA	GATA6	prolif	GSE23436	GSE23436.CACO2_prolif.GATA6.MA1104.1.pwm.bed	0.535680270547802	9846
1	87	AR	0.379981902929676	1.25118928010264	50	1567	1559	1679	1679	1600	5	30450	3810	AR LNCAP AR	LNCAP	NA	AR	rpmifbs	GSE69043	GSE69043.LNCAP_rpmifbs.AR.MA0007.3.pwm.bed	0.535807226651628	3260
1	1655	SPI1	0.378973827010951	1.02197734568292	1355	1568	1694	670	1694	1310	166	29145	3649	SPI1 K562 SPI1	K562	NA	SPI1	saha	GSE74999	GSE74999.K562_saha.SPI1.MA0080.4.pwm.bed	0.536709868639002	7314
1	1101	MAFK	0.375382422100353	1.37629646850232	33	1569	1481	1731	1731	1590	3	30467	3812	MAFK GM12878 MAFK	GM12878	NA	MAFK	None	ENCSR000DYV	ENCSR000DYV.GM12878.MAFK.MA0496.2.pwm.bed	0.540769636923567	1547
1	861	GATA3	0.375147514910916	2.00180466754031	16	1570	1241	1807	1807	1540	1	30484	3814	GATA3 MCF7 GATA3	MCF7	NA	GATA3	None	ENCSR000EWV	ENCSR000EWV.MCF7.GATA3.MA0037.3.pwm.bed	0.540769636923567	1938
1	989	JUN	0.372759537748184	1.03150334917791	684	1571	1686	976	1686	1410	83	29816	3732	JUN HELA JUN	HELA	NA	JUN	s3	ENCSR000EDG	ENCSR000EDG.HELA_s3.JUN.MA0489.1.pwm.bed	0.543405141741668	18265
1	1016	JUN	0.367384838200868	1.08939022363437	148	1572	1656	1465	1656	1560	17	30352	3798	JUN BT549 JUN	BT549	NA	JUN	tnf	GSE71976	GSE71976.BT549_tnf.JUN.MA0488.1.pwm.bed	0.549821965887293	2709
1	82	AR	0.364897949630203	1.15741300736666	74	1573	1609	1613	1613	1600	8	30426	3807	AR LNCAP AR	LNCAP	NA	AR	None	GSE64656	GSE64656.LNCAP.AR.MA0007.3.pwm.bed	0.552627883479526	6566
1	838	GATA2	0.36261661114687	1.02558032047202	803	1574	1690	911	1690	1390	98	29697	3717	GATA2 K562 GATA2	K562	NA	GATA2	None	ENCSR000DKA	ENCSR000DKA.K562.GATA2.MA0036.3.pwm.bed	0.555185515460609	19253
1	601	ESR1	0.358322395699655	Inf	7	1575	1	1875	1875	1150	0	30493	3815	ESR1 MCF7 ESR1	MCF7	NA	ESR1	None	GSE59530	GSE59530.MCF7.ESR1.MA0112.3.pwm.bed	0.558219753442688	496
1	1084	KLF5	0.358322395699655	Inf	7	1575	1	1875	1875	1150	0	30493	3815	KLF5 PDAC KLF5	PDAC	NA	KLF5	None	GSE64557	GSE64557.PDAC.KLF5.MA0599.1.pwm.bed	0.558219753442688	20
1	1331	NR3C1	0.358322395699655	Inf	7	1575	1	1875	1875	1150	0	30493	3815	NR3C1 HELAB2 NR3C1	HELAB2	NA	NR3C1	grkd dmso	GSE24518	GSE24518.HELAB2_grkd_dmso.NR3C1.MA0113.3.pwm.bed	0.558219753442688	53
1	1351	NR3C1	0.358322395699655	Inf	7	1575	1	1875	1875	1150	0	30493	3815	NR3C1 T47D NR3C1	T47D	NA	NR3C1	dex	GSE72249	GSE72249.T47D_dex.NR3C1.MA0113.3.pwm.bed	0.558219753442688	241
1	1551	RUNX1	0.358322395699655	Inf	7	1575	1	1875	1875	1150	0	30493	3815	RUNX1 MCF7 RUNX1	MCF7	NA	RUNX1	None	GSE75070	GSE75070.MCF7.RUNX1.MA0002.2.pwm.bed	0.558219753442688	22
1	1674	SREBF2	0.358322395699655	Inf	7	1575	1	1875	1875	1150	0	30493	3815	SREBF2 GM12878 SREBF2	GM12878	NA	SREBF2	None	ENCSR000DYT	ENCSR000DYT.GM12878.SREBF2.MA0828.1.pwm.bed	0.558219753442688	13
1	1741	TBP	0.358322395699655	Inf	7	1575	1	1875	1875	1150	0	30493	3815	TBP ESC TBP	ESC	NA	TBP	h1	ENCSR000ECB	ENCSR000ECB.ESC_h1.TBP.MA0108.2.pwm.bed	0.558219753442688	19
1	1010	JUN	0.354484553470198	1.03763013326403	398	1582	1681	1178	1681	1480	48	30102	3767	JUN BT549 JUN	BT549	NA	JUN	None	GSE46166	GSE46166.BT549.JUN.MA0488.1.pwm.bed	0.562818589689883	10058
1	611	ESR1	0.346659844811736	1.25110647106305	40	1583	1560	1706	1706	1620	4	30460	3811	ESR1 MCF7 ESR1	MCF7	NA	ESR1	shfoxa1 e2	GSE60270	GSE60270.MCF7_shfoxa1_e2.ESR1.MA0112.3.pwm.bed	0.572327276163563	1029
1	1693	STAT1	0.346659844811736	1.25110647106305	40	1583	1560	1706	1706	1620	4	30460	3811	STAT1 K562 STAT1	K562	NA	STAT1	None	ENCSR000FAV	ENCSR000FAV.K562.STAT1.MA0137.3.pwm.bed	0.572327276163563	278
1	606	ESR1	0.341683110852951	1.87663247764118	15	1585	1287	1815	1815	1560	1	30485	3814	ESR1 MCF7 ESR1	MCF7	NA	ESR1	tnf	GSE59530	GSE59530.MCF7_tnf.ESR1.MA0112.3.pwm.bed	0.578193456493143	348
1	1888	TP53	0.341683110852951	1.87663247764118	15	1585	1287	1815	1815	1560	1	30485	3814	TP53 HCT166 TP53	HCT166	NA	TP53	ir	GSE60267	GSE60267.HCT166_ir.TP53.MA0106.3.pwm.bed	0.578193456493143	331
1	121	ARNT	0.338731612191005	1.08139454391874	121	1587	1660	1519	1660	1590	14	30379	3801	ARNT 786O ARNT	786O	NA	ARNT	hif2a	GSE67237	GSE67237.786O_hif2a.ARNT.MA0004.1.pwm.bed	0.581769470797313	1924
1	563	ESR1	0.336093523375219	1.04413917275156	242	1588	1674	1347	1674	1540	29	30258	3786	ESR1 ZR751 ESR1	ZR751	NA	ESR1	None	ERP000783	ERP000783.ZR751.ESR1.MA0112.3.pwm.bed	0.584945554504715	15075
1	599	ESR1	0.334159359160287	1.43875985632747	23	1589	1448	1774	1774	1600	2	30477	3813	ESR1 MCF7 ESR1	MCF7	NA	ESR1	e2 5m	GSE54855	GSE54855.MCF7_e2_5m.ESR1.MA0112.3.pwm.bed	0.587186699681143	1019
1	1695	STAT1	0.327270013036099	1.00500929866311	4432	1590	1706	44	1706	1110	552	26068	3263	STAT1 CD14 STAT1	CD14	NA	STAT1	infg lps	GSE43036	GSE43036.CD14_infg_lps.STAT1.MA0137.3.pwm.bed	0.596200490315981	21933
1	596	ESR1	0.326710205079869	1.21978127384507	39	1591	1586	1714	1714	1630	4	30461	3811	ESR1 MCF7 ESR1	MCF7	NA	ESR1	e2 120m	GSE54855	GSE54855.MCF7_e2_120m.ESR1.MA0112.3.pwm.bed	0.596594274991988	1430
1	1609	SOX2	0.324514855224794	1.17606969992413	47	1592	1602	1688	1688	1630	5	30453	3810	SOX2 ESC SOX2	ESC	NA	SOX2	None	GSE69479	GSE69479.ESC.SOX2.MA0143.3.pwm.bed	0.599241037951336	1253
1	1722	TAL1	0.323009039934648	1.02492245814058	385	1593	1691	1190	1691	1490	47	30115	3768	TAL1 K562 TAL1	K562	NA	TAL1	None	ENCSR000EHB	ENCSR000EHB.K562.TAL1.MA0091.1.pwm.bed	0.600944895369666	9088
1	1029	JUND	0.322537539781468	1.01475809661997	738	1594	1702	945	1702	1410	91	29762	3724	JUND HCT166 JUND	HCT166	NA	JUND	None	ENCSR000BSA	ENCSR000BSA.HCT166.JUND.MA0491.1.pwm.bed	0.600981409640241	18707
1	668	FLI1	0.322437740790931	1.00530646569685	3189	1595	1705	186	1705	1160	397	27311	3418	FLI1 SKNO1 FLI1	SKNO1	NA	FLI1	None	GSE23730	GSE23730.SKNO1.FLI1.MA0475.2.pwm.bed	0.600981409640241	14747
1	799	FOXP1	0.312956444584382	1.03457609457087	215	1596	1683	1378	1683	1550	26	30285	3789	FOXP1 U2932 FOXP1	U2932	NA	FOXP1	None	ERP010999	ERP010999.U2932.FOXP1.MA0481.2.pwm.bed	0.613861130163691	4241
1	164	BCL6	0.308975111195557	1.75146849602013	14	1597	1325	1825	1825	1580	1	30486	3814	BCL6 OCILY7 BCL6	OCILY7	NA	BCL6	None	GSE44420	GSE44420.OCILY7.BCL6.MA0463.1.pwm.bed	0.619126565145127	53
1	27	AR	0.308335393845027	1.37615995930385	22	1598	1482	1777	1777	1620	2	30478	3813	AR LNCAP AR	LNCAP	NA	AR	dht	GSE40050	GSE40050.LNCAP_dht.AR.MA0007.3.pwm.bed	0.619651203307889	1183
1	623	ESR1	0.307128731746483	Inf	6	1599	1	1884	1884	1160	0	30494	3815	ESR1 T47D ESR1	T47D	NA	ESR1	None	GSE68356	GSE68356.T47D.ESR1.MA0112.3.pwm.bed	0.619823763543584	10
1	1173	MYBL2	0.307128731746483	Inf	6	1599	1	1884	1884	1160	0	30494	3815	MYBL2 HMEC1 MYBL2	HMEC1	NA	MYBL2	None	GSE62425	GSE62425.HMEC1.MYBL2.MA0777.1.pwm.bed	0.619823763543584	10
1	1337	NR3C1	0.307128731746483	Inf	6	1599	1	1884	1884	1160	0	30494	3815	NR3C1 HELAB2 NR3C1	HELAB2	NA	NR3C1	tnfa	GSE24518	GSE24518.HELAB2_tnfa.NR3C1.MA0113.3.pwm.bed	0.619823763543584	24
1	1951	XBP1	0.307128731746483	Inf	6	1599	1	1884	1884	1160	0	30494	3815	XBP1 T47D XBP1	T47D	NA	XBP1	hypo gludep	GSE49952	GSE49952.T47D_hypo_gludep.XBP1.MA0844.1.pwm.bed	0.619823763543584	15
1	1910	TP63	0.30658645141634	1.1259753392224	54	1603	1624	1667	1667	1630	6	30446	3809	TP63 DK TP63	DK	NA	TP63	None	GSE64298	GSE64298.DK.TP63.MA0525.2.pwm.bed	0.620211039806816	1722
1	103	AR	0.305344063896342	1.05090078997817	126	1604	1672	1508	1672	1590	15	30374	3800	AR VCAP AR	VCAP	NA	AR	r1881	GSE79128	GSE79128.VCAP_r1881.AR.MA0007.3.pwm.bed	0.621600046631694	8437
1	161	BATF	0.30493800159361	1.03213538692983	198	1605	1685	1403	1685	1560	24	30302	3791	BATF OCILY3 BATF	OCILY3	NA	BATF	None	GSE56857	GSE56857.OCILY3.BATF.MA0462.1.pwm.bed	0.621793858085822	2003
1	1762	TCF12	0.302201027743906	1.00439376098012	1421	1606	1708	645	1708	1320	177	29079	3638	TCF12 KASUMI1 TCF12	KASUMI1	NA	TCF12	None	GSE43834	GSE43834.KASUMI1.TCF12.MA0521.1.pwm.bed	0.625335231401275	6727
1	1799	TEAD4	0.29667755998812	1.02688841332058	197	1607	1688	1404	1688	1570	24	30303	3791	TEAD4 HCT166 TEAD4	HCT166	NA	TEAD4	None	ENCSR000BVJ	ENCSR000BVJ.HCT166.TEAD4.MA0809.1.pwm.bed	0.632945081608854	3832
1	1732	TAL1	0.294996679621423	1.04252522545053	125	1608	1675	1512	1675	1600	15	30375	3800	TAL1 ERYTHROID TAL1	ERYTHROID	NA	TAL1	None	GSE42390	GSE42390.ERYTHROID.TAL1.MA0091.1.pwm.bed	0.635004411138079	3252
1	701	FOSL2	0.292245290669996	1.07901620339324	69	1609	1662	1631	1662	1630	8	30431	3807	FOSL2 HFOB FOSL2	HFOB	NA	FOSL2	diff	GSE82295	GSE82295.HFOB_diff.FOSL2.MA0478.1.pwm.bed	0.638642963383505	1228
1	876	GATA3	0.291568612788173	1.09018767039391	61	1610	1655	1648	1655	1640	7	30439	3808	GATA3 NGP GATA3	NGP	NA	GATA3	None	GSE65664	GSE65664.NGP.GATA3.MA0037.3.pwm.bed	0.639241522782867	3175
1	739	FOXA1	0.290741403700636	1.10508336718113	53	1611	1644	1670	1670	1640	6	30447	3809	FOXA1 DU145 FOXA1	DU145	NA	FOXA1	foxa1 high	GSE47987	GSE47987.DU145_foxa1_high.FOXA1.MA0148.3.pwm.bed	0.64006270428927	16437
1	73	AR	0.289695452538749	1.12593802383689	45	1612	1625	1691	1691	1640	5	30455	3810	AR LNCAP AR	LNCAP	NA	AR	hotair	GSE61268	GSE61268.LNCAP_hotair.AR.MA0007.3.pwm.bed	0.641208065022505	2909
1	620	ESR1	0.288240348241788	1.02254818801694	188	1613	1692	1418	1692	1570	23	30312	3792	ESR1 MCF7 ESR1	MCF7	NA	ESR1	e2	GSE68356	GSE68356.MCF7_e2.ESR1.MA0112.3.pwm.bed	0.642961177370153	8355
1	1093	MAF	0.286342379165665	1.20936276581025	29	1614	1591	1747	1747	1650	3	30471	3812	MAF CD4 MAF	CD4	NA	MAF	th2	GSE72266	GSE72266.CD4_th2.MAF.MA0501.1.pwm.bed	0.64537710810257	141
1	19	AR	0.283572413997645	1.03928253918867	108	1615	1677	1544	1677	1610	13	30392	3802	AR VCAP AR	VCAP	NA	AR	r1881 1c26	GSE32892	GSE32892.VCAP_r1881_1c26.AR.MA0007.3.pwm.bed	0.648448797268723	8677
1	906	HIF1A	0.283572413997645	1.03928253918867	108	1615	1677	1544	1677	1610	13	30392	3802	HIF1A MACROPHAGE HIF1A	MACROPHAGE	NA	HIF1A	hypo il	GSE43109	GSE43109.MACROPHAGE_hypo_il.HIF1A.MA1106.1.pwm.bed	0.648448797268723	626
1	625	ESR1	0.283219573210567	1.31354763501507	21	1617	1517	1782	1782	1640	2	30479	3813	ESR1 T47D ESR1	T47D	NA	ESR1	e2pg	GSE68356	GSE68356.T47D_e2pg.ESR1.MA0112.3.pwm.bed	0.648448797268723	464
1	33	AR	0.283205259872934	1.01286620423661	251	1618	1704	1335	1704	1550	31	30249	3784	AR DU145 AR	DU145	NA	AR	None	GSE47987	GSE47987.DU145.AR.MA0007.3.pwm.bed	0.648448797268723	9714
1	621	ESR1	0.281805982889936	1.01465888352074	219	1619	1703	1373	1703	1560	27	30281	3788	ESR1 MCF7 ESR1	MCF7	NA	ESR1	e2pg	GSE68356	GSE68356.MCF7_e2pg.ESR1.MA0112.3.pwm.bed	0.650139622236898	10556
1	52	AR	0.277215021197919	1.02160690449706	147	1620	1696	1468	1696	1590	18	30353	3797	AR VCAP AR	VCAP	NA	AR	dht mdv3100	GSE55062	GSE55062.VCAP_dht_mdv3100.AR.MA0007.3.pwm.bed	0.656426038630979	11680
1	1222	MYC	0.277090651368497	1.62631271172774	13	1621	1368	1829	1829	1610	1	30487	3814	MYC LOVO MYC	LOVO	NA	MYC	phasem	GSE51290	GSE51290.LOVO_phasem.MYC.MA0147.3.pwm.bed	0.656426038630979	27
1	159	BATF	0.271870091635798	0.996929617052843	1682	1622	1719	566	1719	1300	211	28818	3604	BATF GM12878 BATF	GM12878	NA	BATF	None	ENCSR000BGT	ENCSR000BGT.GM12878.BATF.MA0462.1.pwm.bed	0.663954814928041	34184
1	81	AR	0.270514048093231	1.03487367890014	91	1623	1682	1572	1682	1630	11	30409	3804	AR LNCAP AR	LNCAP	NA	AR	None	GSE63202	GSE63202.LNCAP.AR.MA0007.3.pwm.bed	0.665620820729015	6469
1	11	AR	0.269848842830226	1.0046032365307	257	1624	1707	1324	1707	1550	32	30243	3783	AR VCAP AR	VCAP	NA	AR	dhat 18h	GSE28950	GSE28950.VCAP_dhat_18h.AR.MA0007.3.pwm.bed	0.666230634523546	21836
1	582	ESR1	0.26737919149874	1.04245527605069	75	1625	1676	1610	1676	1640	9	30425	3806	ESR1 BREAST ESR1	BREAST	NA	ESR1	cancer goodoutcome	GSE40867	GSE40867.BREAST_cancer_goodoutcome.ESR1.MA0112.3.pwm.bed	0.669349644009573	1802
1	869	GATA3	0.267285888212635	1.01544101900251	138	1626	1701	1485	1701	1600	17	30362	3798	GATA3 MCF7 GATA3	MCF7	NA	GATA3	e2	GSE40129	GSE40129.MCF7_e2.GATA3.MA0037.3.pwm.bed	0.669349644009573	14135
1	1338	NR3C1	0.265130018853645	1.01740286625473	122	1627	1700	1517	1700	1610	15	30378	3800	NR3C1 LNCAP NR3C1	LNCAP	NA	NR3C1	1f5	GSE30623	GSE30623.LNCAP_1f5.NR3C1.MA0113.3.pwm.bed	0.672267156559916	6898
1	1421	PPARG	0.263893696405397	1.01859403356705	114	1628	1698	1532	1698	1620	14	30386	3801	PPARG SGBS PPARG	SGBS	NA	PPARG	None	GSE41629	GSE41629.SGBS.PPARG.MA0066.1.pwm.bed	0.673769533640995	6781
1	1081	KLF5	0.258848384392036	1.25094102143671	20	1629	1562	1787	1787	1660	2	30480	3813	KLF5 AGS KLF5	AGS	NA	KLF5	None	GSE51705	GSE51705.AGS.KLF5.MA0599.1.pwm.bed	0.681224090126196	374
1	879	GATA3	0.257521834318847	0.994911787704019	350	1630	1720	1229	1720	1530	44	30150	3771	GATA3 THYMOCYTE GATA3	THYMOCYTE	NA	GATA3	None	GSE71751	GSE71751.THYMOCYTE.GATA3.MA0037.3.pwm.bed	0.682746226219148	5438
1	1353	NR3C1	0.257346196858749	1.02574149346397	82	1631	1689	1590	1689	1640	10	30418	3805	NR3C1 ZR751 NR3C1	ZR751	NA	NR3C1	dex	GSE72249	GSE72249.ZR751_dex.NR3C1.MA0113.3.pwm.bed	0.682746226219148	7060
1	1330	NR3C1	0.255936651384029	Inf	5	1632	1	1894	1894	1180	0	30495	3815	NR3C1 HELAB2 NR3C1	HELAB2	NA	NR3C1	dmso	GSE24518	GSE24518.HELAB2_dmso.NR3C1.MA0113.3.pwm.bed	0.683708159114772	14
1	1461	RELA	0.255936651384029	Inf	5	1632	1	1894	1894	1180	0	30495	3815	RELA HUVEC RELA	HUVEC	NA	RELA	tnf 0m	GSE34500	GSE34500.HUVEC_tnf_0m.RELA.MA0107.1.pwm.bed	0.683708159114772	9
1	1946	VDR	0.255936651384029	Inf	5	1632	1	1894	1894	1180	0	30495	3815	VDR THP1 VDR	THP1	NA	VDR	None	GSE53041	GSE53041.THP1.VDR.MA0693.2.pwm.bed	0.683708159114772	16
1	692	FOSL1	0.246970972522497	0.989336607221789	807	1635	1722	908	1722	1420	102	29693	3713	FOSL1 HCT166 FOSL1	HCT166	NA	FOSL1	None	ENCSR000BTE	ENCSR000BTE.HCT166.FOSL1.MA0477.1.pwm.bed	0.697227118415899	21811
1	1432	RARA	0.246106242141816	1.50116510794136	12	1636	1411	1831	1831	1630	1	30488	3814	RARA SKNSH RARA	SKNSH	NA	RARA	None	GSE69119	GSE69119.SKNSH.RARA.MA0159.1.pwm.bed	0.697227118415899	280
1	1482	RELA	0.246106242141816	1.50116510794136	12	1636	1411	1831	1831	1630	1	30488	3814	RELA HDF RELA	HDF	NA	RELA	nutlin	GSE77225	GSE77225.HDF_nutlin.RELA.MA0107.1.pwm.bed	0.697227118415899	243
1	1578	SMAD3	0.246106242141816	1.50116510794136	12	1636	1411	1831	1831	1630	1	30488	3814	SMAD3 LX2 SMAD3	LX2	NA	SMAD3	tgfb1	GSE38103	GSE38103.LX2_tgfb1.SMAD3.MA0795.1.pwm.bed	0.697227118415899	168
1	1938	VDR	0.246106242141816	1.50116510794136	12	1636	1411	1831	1831	1630	1	30488	3814	VDR LCLGM10861 VDR	LCLGM10861	NA	VDR	calcitriol	GSE22484	GSE22484.LCLGM10861_calcitriol.VDR.MA0693.2.pwm.bed	0.697227118415899	32
1	689	FOS	0.244381651562921	1.00065813598144	112	1640	1709	1537	1709	1630	14	30388	3801	FOS MV411 FOS	MV411	NA	FOS	shflt3	GSE64862	GSE64862.MV411_shflt3.FOS.MA0476.1.pwm.bed	0.699574493334356	733
1	1427	PPARG	0.237780850063686	0.984498793268974	370	1641	1724	1206	1724	1520	47	30130	3768	PPARG HT29 PPARG	HT29	NA	PPARG	rosig 48h	GSE77039	GSE77039.HT29_rosig_48h.PPARG.MA0066.1.pwm.bed	0.709855636447793	8879
1	1908	TP63	0.232625528745578	0.991003405913532	103	1642	1721	1554	1721	1640	13	30397	3802	TP63 HACAT TP63	HACAT	NA	TP63	lacz not	GSE60814	GSE60814.HACAT_lacz_not.TP63.MA0525.2.pwm.bed	0.717894762167876	2547
1	1336	NR3C1	0.232180517400715	0.985877329489756	134	1643	1723	1492	1723	1620	17	30366	3798	NR3C1 HELAB2 NR3C1	HELAB2	NA	NR3C1	ta tnfa	GSE24518	GSE24518.HELAB2_ta_tnfa.NR3C1.MA0113.3.pwm.bed	0.718193359683394	3641
1	1410	POU5F1	0.227652532435162	1.00065709803289	64	1644	1710	1644	1710	1670	8	30436	3807	POU5F1 NCCIT POU5F1	NCCIT	NA	POU5F1	None	GSE36134	GSE36134.NCCIT.POU5F1.MA1115.1.pwm.bed	0.725279029492191	2752
1	917	HNF1B	0.224246280297374	0.978001635511301	438	1645	1728	1151	1728	1510	56	30062	3759	HNF1B PDAC HNF1B	PDAC	NA	HNF1B	None	GSE64557	GSE64557.PDAC.HNF1B.MA0153.2.pwm.bed	0.730545523036009	16368
1	858	GATA3	0.223838405454374	0.980080566851788	682	1646	1727	978	1727	1450	87	29818	3728	GATA3 SKNSH GATA3	SKNSH	NA	GATA3	None	ENCSR000BTH	ENCSR000BTH.SKNSH.GATA3.MA0037.3.pwm.bed	0.730678993872101	39231
1	746	FOXA1	0.223566168021603	0.976702791126914	164	1647	1730	1451	1730	1610	21	30336	3794	FOXA1 LNCAP FOXA1	LNCAP	NA	FOXA1	dht24h	GSE58428	GSE58428.LNCAP_dht24h.FOXA1.MA0148.3.pwm.bed	0.730678993872101	9871
1	607	ESR1	0.223112188483874	1.00065692535971	56	1648	1711	1663	1711	1670	7	30444	3808	ESR1 MCF7 ESR1	MCF7	NA	ESR1	None	GSE60270	GSE60270.MCF7.ESR1.MA0112.3.pwm.bed	0.730678993872101	3337
1	1092	MAF	0.223112188483874	1.00065692535971	56	1648	1711	1663	1711	1670	7	30444	3808	MAF CD4 MAF	CD4	NA	MAF	th1	GSE72266	GSE72266.CD4_th1.MAF.MA0501.1.pwm.bed	0.730678993872101	504
1	1789	TEAD1	0.222111449096115	0.981315020621728	942	1650	1726	844	1726	1410	120	29558	3695	TEAD1 HUCCT1 TEAD1	HUCCT1	NA	TEAD1	None	GSE68296	GSE68296.HUCCT1.TEAD1.MA0090.2.pwm.bed	0.731920772412211	28316
1	1800	TEAD4	0.217937993401396	0.972604771831389	280	1651	1732	1299	1732	1560	36	30220	3779	TEAD4 MKN28 TEAD4	MKN28	NA	TEAD4	None	GSE44416	GSE44416.MKN28.TEAD4.MA0809.1.pwm.bed	0.738540641929771	4445
1	69	AR	0.216109600878547	1.37602355280575	11	1652	1483	1838	1838	1660	1	30489	3814	AR 22RV1 AR	22RV1	NA	AR	arvs	GSE58478	GSE58478.22RV1_arvs.AR.MA0007.3.pwm.bed	0.738970934556182	1627
1	88	AR	0.216109600878547	1.37602355280575	11	1652	1483	1838	1838	1660	1	30489	3814	AR LNCAP AR	LNCAP	NA	AR	shfoxa1 phfrpmifcs	GSE69043	GSE69043.LNCAP_shfoxa1_phfrpmifcs.AR.MA0007.3.pwm.bed	0.738970934556182	551
1	531	ERG	0.216109600878547	1.37602355280575	11	1652	1483	1838	1838	1660	1	30489	3814	ERG VCAP ERG	VCAP	NA	ERG	None	GSE49091	GSE49091.VCAP.ERG.MA0474.2.pwm.bed	0.738970934556182	400
1	568	ESR1	0.216109600878547	1.37602355280575	11	1652	1483	1838	1838	1660	1	30489	3814	ESR1 MCF7 ESR1	MCF7	NA	ESR1	mrnahist	ERP002305	ERP002305.MCF7_mrnahist.ESR1.MA0112.3.pwm.bed	0.738970934556182	561
1	1433	RARA	0.216109600878547	1.37602355280575	11	1652	1483	1838	1838	1660	1	30489	3814	RARA SKNSH RARA	SKNSH	NA	RARA	None	GSE69119	GSE69119.SKNSH.RARA.MA0730.1.pwm.bed	0.738970934556182	255
1	1469	RELA	0.216109600878547	1.37602355280575	11	1652	1483	1838	1838	1660	1	30489	3814	RELA HUVEC RELA	HUVEC	NA	RELA	None	GSE53998	GSE53998.HUVEC.RELA.MA0107.1.pwm.bed	0.738970934556182	50
1	1017	JUN	0.215689746381648	0.97109560152041	132	1658	1733	1499	1733	1630	17	30368	3798	JUN BT549 JUN	BT549	NA	JUN	tnf	GSE71976	GSE71976.BT549_tnf.JUN.MA0489.1.pwm.bed	0.739239549372592	2696
1	10	AR	0.212498136266167	1.12582621251129	18	1659	1626	1796	1796	1690	2	30482	3813	AR VCAP AR	VCAP	NA	AR	None	GSE28950	GSE28950.VCAP.AR.MA0007.3.pwm.bed	0.744243317646532	2530
1	914	HMBOX1	0.210677017230139	1.00065658028549	40	1660	1713	1706	1713	1690	5	30460	3810	HMBOX1 HELA HMBOX1	HELA	NA	HMBOX1	None	GSE46237	GSE46237.HELA.HMBOX1.MA0895.1.pwm.bed	0.746470787307504	1127
1	1892	TP53	0.210677017230139	1.00065658028549	40	1660	1713	1706	1713	1690	5	30460	3810	TP53 HCT116 TP53	HCT116	NA	TP53	dmso	GSE74355	GSE74355.HCT116_dmso.TP53.MA0106.3.pwm.bed	0.746470787307504	801
1	1798	TEAD4	0.208735080497358	0.970528825737133	458	1662	1734	1134	1734	1510	59	30042	3756	TEAD4 SKNSH TEAD4	SKNSH	NA	TEAD4	None	ENCSR000BUQ	ENCSR000BUQ.SKNSH.TEAD4.MA0809.1.pwm.bed	0.749364933207671	11229
1	1054	JUND	0.208134666238358	0.96653076623118	286	1663	1735	1292	1735	1560	37	30214	3778	JUND PC3 JUND	PC3	NA	JUND	None	GSE29808	GSE29808.PC3.JUND.MA0492.1.pwm.bed	0.749950416680296	5085
1	1715	STAT5A	0.207872712038344	0.964787412973575	108	1664	1736	1544	1736	1650	14	30392	3801	STAT5A GM12878 STAT5A	GM12878	NA	STAT5A	None	ENCSR000BQZ	ENCSR000BQZ.GM12878.STAT5A.MA0519.1.pwm.bed	0.749951938817034	2339
1	43	AR	0.204746154514213	Inf	4	1665	1	1899	1899	1190	0	30496	3815	AR LNCAP AR	LNCAP	NA	AR	dht100nm	GSE48308	GSE48308.LNCAP_dht100nm.AR.MA0007.3.pwm.bed	0.751306888450663	220
1	124	ARNTL	0.204746154514213	Inf	4	1665	1	1899	1899	1190	0	30496	3815	ARNTL U2OS ARNTL	U2OS	NA	ARNTL	dmso	GSE74439	GSE74439.U2OS_dmso.ARNTL.MA0603.1.pwm.bed	0.751306888450663	8
1	1022	JUNB	0.204746154514213	Inf	4	1665	1	1899	1899	1190	0	30496	3815	JUNB KERATINOCYTE JUNB	KERATINOCYTE	NA	JUNB	neonatal	GSE63080	GSE63080.KERATINOCYTE_neonatal.JUNB.MA0490.1.pwm.bed	0.751306888450663	26
1	1292	NR1H3	0.204746154514213	Inf	4	1665	1	1899	1899	1190	0	30496	3815	NR1H3 THP1 NR1H3	THP1	NA	NR1H3	t09	GSE28319	GSE28319.THP1_t09.NR1H3.MA0494.1.pwm.bed	0.751306888450663	28
1	1539	RUNX1	0.204746154514213	Inf	4	1665	1	1899	1899	1190	0	30496	3815	RUNX1 VCAP RUNX1	VCAP	NA	RUNX1	dht24h	GSE58428	GSE58428.VCAP_dht24h.RUNX1.MA0002.2.pwm.bed	0.751306888450663	79
1	1567	SMAD2	0.204746154514213	Inf	4	1665	1	1899	1899	1190	0	30496	3815	SMAD2 K562 SMAD2	K562	NA	SMAD2	None	ENCSR189PYJ	ENCSR189PYJ.K562.SMAD2.MA0513.1.pwm.bed	0.751306888450663	19
1	1621	SP1	0.204746154514213	Inf	4	1665	1	1899	1899	1190	0	30496	3815	SP1 HL60 SP1	HL60	NA	SP1	None	ERP008568	ERP008568.HL60.SP1.MA0079.3.pwm.bed	0.751306888450663	21
1	1858	TP53	0.204746154514213	Inf	4	1665	1	1899	1899	1190	0	30496	3815	TP53 U2OS TP53	U2OS	NA	TP53	eto ps46	GSE21939	GSE21939.U2OS_eto_ps46.TP53.MA0106.3.pwm.bed	0.751306888450663	43
1	1986	ZEB1	0.204746154514213	Inf	4	1665	1	1899	1899	1190	0	30496	3815	ZEB1 PDAC ZEB1	PDAC	NA	ZEB1	None	GSE64557	GSE64557.PDAC.ZEB1.MA0103.3.pwm.bed	0.751306888450663	16
1	698	FOSL2	0.203712373871359	0.977457672077513	1275	1674	1729	706	1729	1370	163	29225	3652	FOSL2 SKNSH FOSL2	SKNSH	NA	FOSL2	None	ENCSR000BVB	ENCSR000BVB.SKNSH.FOSL2.MA0478.1.pwm.bed	0.752647526472593	40024
1	771	FOXA1	0.203224223787749	0.962432714184822	254	1675	1738	1331	1738	1580	33	30246	3782	FOXA1 T47D FOXA1	T47D	NA	FOXA1	dex	GSE72249	GSE72249.T47D_dex.FOXA1.MA0148.3.pwm.bed	0.753044136108829	14289
1	560	ESR1	0.201631340996884	1.00065640788431	32	1676	1715	1737	1737	1710	4	30468	3811	ESR1 T47D ESR1	T47D	NA	ESR1	e2 tam	ERP000380	ERP000380.T47D_e2_tam.ESR1.MA0112.3.pwm.bed	0.755360222348419	618
1	1635	SPI1	0.200364501002664	0.982021516857475	2587	1677	1725	329	1725	1240	329	27913	3486	SPI1 NCIH929 SPI1	NCIH929	NA	SPI1	None	GSE56857	GSE56857.NCIH929.SPI1.MA0080.4.pwm.bed	0.757115090784378	16972
1	616	ESR1	0.194158264457182	0.950426383371582	114	1678	1742	1532	1742	1650	15	30386	3800	ESR1 T47D ESR1	T47D	NA	ESR1	None	GSE68355	GSE68355.T47D.ESR1.MA0112.3.pwm.bed	0.767554540757549	3622
1	1563	SIX1	0.192907044335078	0.953647221348294	61	1679	1741	1648	1741	1690	8	30439	3807	SIX1 KIDNEY SIX1	KIDNEY	NA	SIX1	fetal 17w	GSE75948	GSE75948.KIDNEY_fetal_17w.SIX1.MA1118.1.pwm.bed	0.769310616489201	1824
1	797	FOXP1	0.187201952959927	1.25085838072256	10	1680	1563	1848	1848	1700	1	30490	3814	FOXP1 SUDHL4 FOXP1	SUDHL4	NA	FOXP1	None	ERP010999	ERP010999.SUDHL4.FOXP1.MA0481.2.pwm.bed	0.778093024240247	148
1	1422	PPARG	0.187201952959927	1.25085838072256	10	1680	1563	1848	1848	1700	1	30490	3814	PPARG HUVEC PPARG	HUVEC	NA	PPARG	dmso hypo	GSE50144	GSE50144.HUVEC_dmso_hypo.PPARG.MA0066.1.pwm.bed	0.778093024240247	60
1	1572	SMAD3	0.187201952959927	1.25085838072256	10	1680	1563	1848	1848	1700	1	30490	3814	SMAD3 ESC SMAD3	ESC	NA	SMAD3	None	GSE29422	GSE29422.ESC.SMAD3.MA0795.1.pwm.bed	0.778093024240247	39
1	1586	SMAD4	0.186506407911651	0.946944103937848	53	1683	1745	1670	1745	1700	7	30447	3808	SMAD4 ENDODERM SMAD4	ENDODERM	NA	SMAD4	None	GSE29422	GSE29422.ENDODERM.SMAD4.MA1153.1.pwm.bed	0.77887711277936	2985
1	1349	NR3C1	0.182007018011363	0.937975852219253	60	1684	1752	1652	1752	1700	8	30440	3807	NR3C1 MCF7 NR3C1	MCF7	NA	NR3C1	dex	GSE72249	GSE72249.MCF7_dex.NR3C1.MA0113.3.pwm.bed	0.786521069411328	4290
1	1606	SOX2	0.175068551564783	0.92903818044854	52	1685	1757	1673	1757	1700	7	30448	3808	SOX2 GLIOMA SOX2	GLIOMA	NA	SOX2	stem	GSE67282	GSE67282.GLIOMA_stem.SOX2.MA0143.3.pwm.bed	0.798713471359769	1784
1	1878	TP53	0.173142391421673	0.941285996275059	256	1686	1747	1327	1747	1590	34	30244	3781	TP53 KERATINOCYTE TP53	KERATINOCYTE	NA	TP53	cisp	GSE56674	GSE56674.KERATINOCYTE_cisp.TP53.MA0106.3.pwm.bed	0.801787912184428	11976
1	1907	TP63	0.171384172893578	0.941050584692522	271	1687	1748	1305	1748	1580	36	30229	3779	TP63 HACAT TP63	HACAT	NA	TP63	dnras tgfb	GSE60814	GSE60814.HACAT_dnras_tgfb.TP63.MA0525.2.pwm.bed	0.804563285748154	6543
1	1059	JUND	0.171048292019286	0.935352615534278	202	1688	1754	1395	1754	1610	27	30298	3788	JUND DU145 JUND	DU145	NA	JUND	None	GSE59021	GSE59021.DU145.JUND.MA0491.1.pwm.bed	0.804708765296367	1673
1	827	GATA1	0.170061506952581	0.948554544743384	425	1689	1744	1158	1744	1530	56	30075	3759	GATA1 K562 GATA1	K562	NA	GATA1	None	ENCSR000EFT	ENCSR000EFT.K562.GATA1.MA0035.3.pwm.bed	0.805913411096386	11413
1	115	ARID3A	0.169627475751668	1.00065606335345	16	1690	1716	1807	1807	1740	2	30484	3813	ARID3A K562 ARID3A	K562	NA	ARID3A	None	ENCSR000EFY	ENCSR000EFY.K562.ARID3A.MA0151.1.pwm.bed	0.805913411096386	161
1	1857	TP53	0.169627475751668	1.00065606335345	16	1690	1716	1807	1807	1740	2	30484	3813	TP53 U2OS TP53	U2OS	NA	TP53	eto ps15	GSE21939	GSE21939.U2OS_eto_ps15.TP53.MA0106.3.pwm.bed	0.805913411096386	438
1	1398	POU2F2	0.169089958807313	0.925493216264146	37	1692	1759	1719	1759	1720	5	30463	3810	POU2F2 BJAB POU2F2	BJAB	NA	POU2F2	bira t223a	GSE79480	GSE79480.BJAB_bira_t223a.POU2F2.MA0507.1.pwm.bed	0.805958257612472	541
1	1847	TP53	0.169089958807313	0.925493216264146	37	1692	1759	1719	1759	1720	5	30463	3810	TP53 U2OS TP53	U2OS	NA	TP53	uv 8h	ERP004176	ERP004176.U2OS_uv_8h.TP53.MA0106.3.pwm.bed	0.805958257612472	1033
1	600	ESR1	0.164530744792894	0.912921792708401	73	1694	1766	1615	1766	1690	10	30427	3805	ESR1 MCF7 ESR1	MCF7	NA	ESR1	e2 jq1	GSE55921	GSE55921.MCF7_e2_jq1.ESR1.MA0112.3.pwm.bed	0.813982963766156	2216
1	993	JUN	0.15964959146931	0.957645011039811	943	1695	1740	843	1740	1430	123	29557	3692	JUN ENDOTHELIAL JUN	ENDOTHELIAL	NA	JUN	umbilical vein	ENCSR000EFA	ENCSR000EFA.ENDOTHELIAL_umbilical_vein.JUN.MA0489.1.pwm.bed	0.821041541396136	26603
1	21	AR	0.159500956121075	1.12578898694065	9	1696	1627	1853	1853	1730	1	30491	3814	AR LNCAP AR	LNCAP	NA	AR	shfoxa1 r1881 hd	GSE37345	GSE37345.LNCAP_shfoxa1_r1881_hd.AR.MA0007.3.pwm.bed	0.821041541396136	520
1	32	AR	0.159500956121075	1.12578898694065	9	1696	1627	1853	1853	1730	1	30491	3814	AR LNCAP AR	LNCAP	NA	AR	shctr	GSE47120	GSE47120.LNCAP_shctr.AR.MA0007.3.pwm.bed	0.821041541396136	925
1	118	ARNT	0.159500956121075	1.12578898694065	9	1696	1627	1853	1853	1730	1	30491	3814	ARNT MCF7 ARNT	MCF7	NA	ARNT	None	GSE41820	GSE41820.MCF7.ARNT.MA0004.1.pwm.bed	0.821041541396136	813
1	589	ESR1	0.159500956121075	1.12578898694065	9	1696	1627	1853	1853	1730	1	30491	3814	ESR1 MDAMB134VI ESR1	MDAMB134VI	NA	ESR1	etoh	GSE51022	GSE51022.MDAMB134VI_etoh.ESR1.MA0112.3.pwm.bed	0.821041541396136	302
1	1654	SPI1	0.155117324257498	0.975537383303401	4077	1700	1731	70	1731	1170	521	26423	3294	SPI1 K562 SPI1	K562	NA	SPI1	nabut	GSE74999	GSE74999.K562_nabut.SPI1.MA0080.4.pwm.bed	0.824109540088824	27328
1	1538	RUNX1	0.155115895744686	0.963795274046987	1544	1701	1737	610	1737	1350	200	28956	3615	RUNX1 ME1 RUNX1	ME1	NA	RUNX1	None	GSE46044	GSE46044.ME1.RUNX1.MA0002.2.pwm.bed	0.824109540088824	9561
1	84	AR	0.15502592578823	0.917180870221744	22	1702	1764	1777	1777	1750	3	30478	3812	AR PROSTATE AR	PROSTATE	NA	AR	res	GSE65478	GSE65478.PROSTATE_res.AR.MA0007.3.pwm.bed	0.824109540088824	1321
1	1138	MEF2A	0.154746509589525	0.949479476756511	684	1703	1743	976	1743	1470	90	29816	3725	MEF2A GM12878 MEF2A	GM12878	NA	MEF2A	None	ENCSR000BKB	ENCSR000BKB.GM12878.MEF2A.MA0052.3.pwm.bed	0.824109540088824	10411
1	1877	TP53	0.153791730745136	0.912712509275901	146	1704	1767	1469	1767	1650	20	30354	3795	TP53 KERATINOCYTE TP53	KERATINOCYTE	NA	TP53	adria	GSE56674	GSE56674.KERATINOCYTE_adria.TP53.MA0106.3.pwm.bed	0.824109540088824	6669
1	37	AR	0.153557241038961	Inf	3	1705	1	1913	1913	1210	0	30497	3815	AR DU145 AR	DU145	NA	AR	foxa1 high	GSE47987	GSE47987.DU145_foxa1_high.AR.MA0007.3.pwm.bed	0.824109540088824	317
1	216	CLOCK	0.153557241038961	Inf	3	1705	1	1913	1913	1210	0	30497	3815	CLOCK U2OS CLOCK	U2OS	NA	CLOCK	dmso	GSE74439	GSE74439.U2OS_dmso.CLOCK.MA0819.1.pwm.bed	0.824109540088824	9
1	472	E2F7	0.153557241038961	Inf	3	1705	1	1913	1913	1210	0	30497	3815	E2F7 IMR90 E2F7	IMR90	NA	E2F7	None	GSE40343	GSE40343.IMR90.E2F7.MA0758.1.pwm.bed	0.824109540088824	7
1	535	ERG	0.153557241038961	Inf	3	1705	1	1913	1913	1210	0	30497	3815	ERG VCAP ERG	VCAP	NA	ERG	jq1	GSE55062	GSE55062.VCAP_jq1.ERG.MA0474.2.pwm.bed	0.824109540088824	17
1	971	IRF1	0.153557241038961	Inf	3	1705	1	1913	1913	1210	0	30497	3815	IRF1 PDAC IRF1	PDAC	NA	IRF1	None	GSE64557	GSE64557.PDAC.IRF1.MA0050.2.pwm.bed	0.824109540088824	41
1	1147	MEF2C	0.153557241038961	Inf	3	1705	1	1913	1913	1210	0	30497	3815	MEF2C HUVEC MEF2C	HUVEC	NA	MEF2C	None	GSE32644	GSE32644.HUVEC.MEF2C.MA0497.1.pwm.bed	0.824109540088824	46
1	1434	RARA	0.153557241038961	Inf	3	1705	1	1913	1913	1210	0	30497	3815	RARA SKNSH RARA	SKNSH	NA	RARA	ra	GSE69119	GSE69119.SKNSH_ra.RARA.MA0159.1.pwm.bed	0.824109540088824	25
1	1519	RFX2	0.153557241038961	Inf	3	1705	1	1913	1913	1210	0	30497	3815	RFX2 GP5D RFX2	GP5D	NA	RFX2	sirad21	GSE51234	GSE51234.GP5D_sirad21.RFX2.MA0600.2.pwm.bed	0.824109540088824	7
1	1679	SREBF2	0.153557241038961	Inf	3	1705	1	1913	1913	1210	0	30497	3815	SREBF2 A549 SREBF2	A549	NA	SREBF2	None	ENCSR638QYO	ENCSR638QYO.A549.SREBF2.MA0596.1.pwm.bed	0.824109540088824	6
1	1680	SREBF2	0.153557241038961	Inf	3	1705	1	1913	1913	1210	0	30497	3815	SREBF2 A549 SREBF2	A549	NA	SREBF2	None	ENCSR638QYO	ENCSR638QYO.A549.SREBF2.MA0828.1.pwm.bed	0.824109540088824	14
1	1865	TP53	0.153557241038961	Inf	3	1705	1	1913	1913	1210	0	30497	3815	TP53 IMR90 TP53	IMR90	NA	TP53	senes shp53	GSE42728	GSE42728.IMR90_senes_shp53.TP53.MA0106.3.pwm.bed	0.824109540088824	32
1	1889	TP53	0.153557241038961	Inf	3	1705	1	1913	1913	1210	0	30497	3815	TP53 HEPG2 TP53	HEPG2	NA	TP53	None	GSE64877	GSE64877.HEPG2.TP53.MA0106.3.pwm.bed	0.824109540088824	24
1	68	AR	0.149616164169443	0.938067312044546	15	1717	1750	1815	1815	1760	2	30485	3813	AR 22RV1 AR	22RV1	NA	AR	arfl arvs	GSE58478	GSE58478.22RV1_arfl_arvs.AR.MA0007.3.pwm.bed	0.830653965197352	1630
1	868	GATA3	0.149616164169443	0.938067312044546	15	1717	1750	1815	1815	1760	2	30485	3813	GATA3 MCF7 GATA3	MCF7	NA	GATA3	None	GSE40129	GSE40129.MCF7.GATA3.MA0037.3.pwm.bed	0.830653965197352	2106
1	1900	TP63	0.147014536730297	0.88784064762469	71	1719	1775	1621	1775	1700	10	30429	3805	TP63 KERATINOCYTE TP63	KERATINOCYTE	NA	TP63	adria	GSE56674	GSE56674.KERATINOCYTE_adria.TP63.MA0525.2.pwm.bed	0.835158783079239	3927
1	874	GATA3	0.144344020812535	0.913826066404553	212	1720	1765	1386	1765	1620	29	30288	3786	GATA3 BE2C GATA3	BE2C	NA	GATA3	None	GSE65664	GSE65664.BE2C.GATA3.MA0037.3.pwm.bed	0.839821518989494	11988
1	573	ESR1	0.143914938267161	0.875444946829146	35	1721	1784	1723	1784	1740	5	30465	3810	ESR1 MCF7 ESR1	MCF7	NA	ESR1	tled	GSE27300	GSE27300.MCF7_tled.ESR1.MA0112.3.pwm.bed	0.84016320491946	1002
1	1594	SOX10	0.14271056328546	0.875473525335418	28	1722	1783	1750	1783	1750	4	30472	3811	SOX10 501MEL SOX10	501MEL	NA	SOX10	None	GSE61965	GSE61965.501MEL.SOX10.MA0442.2.pwm.bed	0.842007104318042	2181
1	167	BCL6	0.138346599921288	0.960517981767591	1809	1723	1739	530	1739	1330	235	28691	3580	BCL6 BCELL BCL6	BCELL	NA	BCL6	germinal center	GSE68349	GSE68349.BCELL_germinal_center.BCL6.MA0463.1.pwm.bed	0.850016955631818	9829
1	1876	TP53	0.135049693152858	0.875244528142114	84	1724	1786	1585	1786	1700	12	30416	3803	TP53 KERATINOCYTE TP53	KERATINOCYTE	NA	TP53	None	GSE56674	GSE56674.KERATINOCYTE.TP53.MA0106.3.pwm.bed	0.855997530125193	4000
1	1886	TP53	0.13314446165251	1.00065589122362	8	1725	1718	1864	1864	1770	1	30492	3814	TP53 MDAMB175VII TP53	MDAMB175VII	NA	TP53	None	GSE59176	GSE59176.MDAMB175VII.TP53.MA0106.3.pwm.bed	0.859262591927958	122
1	1325	NR3C1	0.132816211826419	0.930581386957678	514	1726	1756	1086	1756	1520	69	29986	3746	NR3C1 IMR90 NR3C1	IMR90	NA	NR3C1	glucc	ERP007081	ERP007081.IMR90_glucc.NR3C1.MA0113.3.pwm.bed	0.859414076929953	17595
1	444	CUX1	0.130623406833332	0.87553064288768	14	1727	1781	1825	1825	1780	2	30486	3813	CUX1 GM12878 CUX1	GM12878	NA	CUX1	None	ENCSR000DYR	ENCSR000DYR.GM12878.CUX1.MA0754.1.pwm.bed	0.862764607816707	118
1	1879	TP53	0.130623406833332	0.87553064288768	14	1727	1781	1825	1825	1780	2	30486	3813	TP53 HCT166 TP53	HCT166	NA	TP53	None	GSE58506	GSE58506.HCT166.TP53.MA0106.3.pwm.bed	0.862764607816707	398
1	1053	JUND	0.121685369584638	0.9035753973208	282	1729	1770	1296	1770	1600	39	30218	3776	JUND PC3 JUND	PC3	NA	JUND	None	GSE29808	GSE29808.PC3.JUND.MA0491.1.pwm.bed	0.880195417830947	5073
1	183	CEBPA	0.120894327570954	0.854341725355642	82	1730	1790	1590	1790	1700	12	30418	3803	CEBPA SGBS CEBPA	SGBS	NA	CEBPA	None	GSE41629	GSE41629.SGBS.CEBPA.MA0102.3.pwm.bed	0.880894070909417	6614
1	629	ESR1	0.120838711480055	0.825357555662718	33	1731	1798	1731	1798	1750	5	30467	3810	ESR1 MCF7 ESR1	MCF7	NA	ESR1	None	GSE72249	GSE72249.MCF7.ESR1.MA0112.3.pwm.bed	0.880894070909417	2019
1	1911	TP63	0.119955259490469	0.901044713165823	274	1732	1773	1304	1773	1600	38	30226	3777	TP63 KERATINOCYTE TP63	KERATINOCYTE	NA	TP63	epidermal kdpaf	GSE67382	GSE67382.KERATINOCYTE_epidermal_kdpaf.TP63.MA0525.2.pwm.bed	0.881809287417315	12606
1	929	HNF4A	0.11988623490037	0.867715791200906	118	1733	1789	1522	1789	1680	17	30382	3798	HNF4A HCT166 HNF4A	HCT166	NA	HNF4A	tcf4	GSE62890	GSE62890.HCT166_tcf4.HNF4A.MA0114.3.pwm.bed	0.881809287417315	1881
1	1559	RXRA	0.11339376881302	0.910141040960168	408	1734	1768	1172	1768	1560	56	30092	3759	RXRA SKNSH RXRA	SKNSH	NA	RXRA	None	ENCSR000BVG	ENCSR000BVG.SKNSH.RXRA.MA0512.2.pwm.bed	0.894574685158945	9458
1	1146	MEF2C	0.110340883658476	0.902550237112176	354	1735	1771	1225	1771	1580	49	30146	3766	MEF2C GM12878 MEF2C	GM12878	NA	MEF2C	None	ENCSR000BNG	ENCSR000BNG.GM12878.MEF2C.MA0497.1.pwm.bed	0.900366034840013	5004
1	1849	TP53	0.109842882984816	0.792062758689244	19	1736	1808	1791	1808	1780	3	30481	3812	TP53 BC3 TP53	BC3	NA	TP53	nut	ERP014035	ERP014035.BC3_nut.TP53.MA0106.3.pwm.bed	0.900879827679016	438
1	1049	JUND	0.108697765349678	0.935496113813673	1012	1737	1753	803	1753	1430	135	29488	3680	JUND SKNSH JUND	SKNSH	NA	JUND	None	ENCSR000EIB	ENCSR000EIB.SKNSH.JUND.MA0491.1.pwm.bed	0.902258074244324	26902
1	61	AR	0.108295417393755	0.875559181951776	7	1738	1779	1875	1875	1800	1	30493	3814	AR LNCAP AR	LNCAP	NA	AR	dht24h shfoxa1	GSE58428	GSE58428.LNCAP_dht24h_shfoxa1.AR.MA0007.3.pwm.bed	0.902258074244324	614
1	1088	LEF1	0.108295417393755	0.875559181951776	7	1738	1779	1875	1875	1800	1	30493	3814	LEF1 ESC LEF1	ESC	NA	LEF1	None	GSE64758	GSE64758.ESC.LEF1.MA0768.1.pwm.bed	0.902258074244324	125
1	1880	TP53	0.108179440715159	0.825168183141816	66	1740	1799	1637	1799	1730	10	30434	3805	TP53 HCT166 TP53	HCT166	NA	TP53	5fu	GSE58506	GSE58506.HCT166_5fu.TP53.MA0106.3.pwm.bed	0.902258074244324	2572
1	534	ERG	0.102369910860209	Inf	2	1741	1	1928	1928	1220	0	30498	3815	ERG VCAP ERG	VCAP	NA	ERG	dmso	GSE55062	GSE55062.VCAP_dmso.ERG.MA0474.2.pwm.bed	0.909703249177816	2
1	594	ESR1	0.102369910860209	Inf	2	1741	1	1928	1928	1220	0	30498	3815	ESR1 MCF7 ESR1	MCF7	NA	ESR1	None	GSE54855	GSE54855.MCF7.ESR1.MA0112.3.pwm.bed	0.909703249177816	5
1	911	HIF1A	0.102369910860209	Inf	2	1741	1	1928	1928	1220	0	30498	3815	HIF1A H1299 HIF1A	H1299	NA	HIF1A	None	GSE76770	GSE76770.H1299.HIF1A.MA1106.1.pwm.bed	0.909703249177816	24
1	964	HSF1	0.102369910860209	Inf	2	1741	1	1928	1928	1220	0	30498	3815	HSF1 WM451LU HSF1	WM451LU	NA	HSF1	None	GSE63589	GSE63589.WM451LU.HSF1.MA0486.2.pwm.bed	0.909703249177816	96
1	1079	KLF5	0.102369910860209	Inf	2	1741	1	1928	1928	1220	0	30498	3815	KLF5 LOVO KLF5	LOVO	NA	KLF5	phasem	GSE51290	GSE51290.LOVO_phasem.KLF5.MA0599.1.pwm.bed	0.909703249177816	11
1	1456	RELA	0.102369910860209	Inf	2	1741	1	1928	1928	1220	0	30498	3815	RELA HELAB2 RELA	HELAB2	NA	RELA	p65kd dmso	GSE24518	GSE24518.HELAB2_p65kd_dmso.RELA.MA0107.1.pwm.bed	0.909703249177816	35
1	1595	SOX11	0.102369910860209	Inf	2	1741	1	1928	1928	1220	0	30498	3815	SOX11 GRANTA519 SOX11	GRANTA519	NA	SOX11	None	GSE52146	GSE52146.GRANTA519.SOX11.MA0869.1.pwm.bed	0.909703249177816	136
1	1675	SREBF2	0.102369910860209	Inf	2	1741	1	1928	1928	1220	0	30498	3815	SREBF2 HEPG2 SREBF2	HEPG2	NA	SREBF2	None	ENCSR000EZO	ENCSR000EZO.HEPG2.SREBF2.MA0596.1.pwm.bed	0.909703249177816	3
1	1705	STAT3	0.102369910860209	Inf	2	1741	1	1928	1928	1220	0	30498	3815	STAT3 OCILY10 STAT3	OCILY10	NA	STAT3	None	GSE50723	GSE50723.OCILY10.STAT3.MA0144.2.pwm.bed	0.909703249177816	8
1	1867	TP53	0.101255520242249	0.812639391926758	65	1750	1801	1641	1801	1730	10	30435	3805	TP53 U2OS TP53	U2OS	NA	TP53	dmso	GSE46641	GSE46641.U2OS_dmso.TP53.MA0106.3.pwm.bed	0.911519360220599	2013
1	480	EBF1	0.100415867641434	0.939185081057961	1363	1751	1749	667	1751	1390	181	29137	3634	EBF1 LCL EBF1	LCL	NA	EBF1	None	GSE75503	GSE75503.LCL.EBF1.MA0154.3.pwm.bed	0.912761792356936	12657
1	177	CDX2	0.0999015987952904	0.775286746013258	31	1752	1814	1740	1814	1770	5	30469	3810	CDX2 COLO320 CDX2	COLO320	NA	CDX2	None	GSE30026	GSE30026.COLO320.CDX2.MA0465.1.pwm.bed	0.913321677354546	11494
1	1171	MYB	0.0987831511134094	0.919596110277998	722	1753	1762	956	1762	1490	98	29778	3717	MYB CD4 MYB	CD4	NA	MYB	th2	GSE72266	GSE72266.CD4_th2.MYB.MA0100.3.pwm.bed	0.914678062129528	4463
1	685	FOS	0.0986844638168982	0.91844751479857	699	1754	1763	970	1763	1500	95	29801	3720	FOS HELA FOS	HELA	NA	FOS	s3	ENCSR000EZE	ENCSR000EZE.HELA_s3.FOS.MA0476.1.pwm.bed	0.914678062129528	21792
1	882	GATA3	0.0985140824347306	0.926690706497721	906	1755	1758	859	1758	1460	122	29594	3693	GATA3 JURKAT GATA3	JURKAT	NA	GATA3	None	GSE76181	GSE76181.JURKAT.GATA3.MA0037.3.pwm.bed	0.914678062129528	13598
1	1885	TP53	0.0964293270466897	0.750353531164119	18	1756	1830	1796	1830	1790	3	30482	3812	TP53 MCF7 TP53	MCF7	NA	TP53	None	GSE59176	GSE59176.MCF7.TP53.MA0106.3.pwm.bed	0.918555977323269	491
1	1854	TP53	0.0959173068424738	0.750402664363411	12	1757	1829	1831	1831	1810	2	30488	3813	TP53 U2OS TP53	U2OS	NA	TP53	actd ps15	GSE21939	GSE21939.U2OS_actd_ps15.TP53.MA0106.3.pwm.bed	0.919116151315137	353
1	1552	RUNX1	0.0945028334703745	0.945730513806974	1996	1758	1746	482	1758	1330	263	28504	3552	RUNX1 JURKAT RUNX1	JURKAT	NA	RUNX1	None	GSE76181	GSE76181.JURKAT.RUNX1.MA0002.2.pwm.bed	0.921590017724596	20129
1	4	AR	0.0891042458141505	0.795513226573227	70	1759	1804	1628	1804	1730	11	30430	3804	AR MDAMB453 AR	MDAMB453	NA	AR	None	ERP001226	ERP001226.MDAMB453.AR.MA0007.3.pwm.bed	0.932057171946409	10355
1	877	GATA3	0.0891042458141505	0.795513226573227	70	1759	1804	1628	1804	1730	11	30430	3804	GATA3 SHSY5Y GATA3	SHSY5Y	NA	GATA3	None	GSE65664	GSE65664.SHSY5Y.GATA3.MA0037.3.pwm.bed	0.932057171946409	4420
1	680	FOS	0.0855515054735877	0.932661531361391	1414	1761	1755	650	1761	1390	189	29086	3626	FOS MCF10A FOS	MCF10A	NA	FOS	None	ENCSR000DOO	ENCSR000DOO.MCF10A.FOS.MA0476.1.pwm.bed	0.93792130494074	59643
1	24	AR	0.0851483554960694	0.750451778229826	6	1762	1825	1884	1884	1820	1	30494	3814	AR 22RV1 AR	22RV1	NA	AR	dht	GSE40050	GSE40050.22RV1_dht.AR.MA0007.3.pwm.bed	0.93792130494074	95
1	1408	POU5F1	0.0851483554960694	0.750451778229826	6	1762	1825	1884	1884	1820	1	30494	3814	POU5F1 ESC POU5F1	ESC	NA	POU5F1	None	GSE20650	GSE20650.ESC.POU5F1.MA0142.1.pwm.bed	0.93792130494074	92
1	1850	TP53	0.0851483554960694	0.750451778229826	6	1762	1825	1884	1884	1820	1	30494	3814	TP53 BC3 TP53	BC3	NA	TP53	tpa 24h	ERP014035	ERP014035.BC3_tpa_24h.TP53.MA0106.3.pwm.bed	0.93792130494074	44
1	1864	TP53	0.0851483554960694	0.750451778229826	6	1762	1825	1884	1884	1820	1	30494	3814	TP53 IMR90 TP53	IMR90	NA	TP53	senes shluc	GSE42728	GSE42728.IMR90_senes_shluc.TP53.MA0106.3.pwm.bed	0.93792130494074	123
1	579	ESR1	0.0803215010024385	0.687850423210201	11	1766	1850	1838	1850	1820	2	30489	3813	ESR1 ZR751 ESR1	ZR751	NA	ESR1	sictr e2	GSE40129	GSE40129.ZR751_sictr_e2.ESR1.MA0112.3.pwm.bed	0.947330272596066	516
1	1853	TP53	0.0803215010024385	0.687850423210201	11	1766	1850	1838	1850	1820	2	30489	3813	TP53 U2OS TP53	U2OS	NA	TP53	actd	GSE21939	GSE21939.U2OS_actd.TP53.MA0106.3.pwm.bed	0.947330272596066	421
1	1899	TP63	0.0784463132235029	0.896793982365029	582	1768	1774	1043	1774	1530	81	29918	3734	TP63 KERATINOCYTE TP63	KERATINOCYTE	NA	TP63	None	GSE56674	GSE56674.KERATINOCYTE.TP63.MA0525.2.pwm.bed	0.950891340277646	26181
1	1919	TWIST1	0.075065109023792	0.732273036106159	41	1769	1838	1700	1838	1770	7	30459	3808	TWIST1 SHEP21 TWIST1	SHEP21	NA	TWIST1	dox 24h	GSE80151	GSE80151.SHEP21_dox_24h.TWIST1.MA1123.1.pwm.bed	0.957781676647327	1737
1	1971	ZBED1	0.0731265084042935	0.879798663172901	444	1770	1778	1142	1778	1560	63	30056	3752	ZBED1 GM12878 ZBED1	GM12878	NA	ZBED1	None	ENCSR207PFI	ENCSR207PFI.GM12878.ZBED1.MA0749.1.pwm.bed	0.961523031575232	4174
1	580	ESR1	0.0725627004004455	0.70019538646685	28	1771	1847	1750	1847	1790	5	30472	3810	ESR1 ZR751 ESR1	ZR751	NA	ESR1	sigata e2	GSE40129	GSE40129.ZR751_sigata_e2.ESR1.MA0112.3.pwm.bed	0.962228474770322	794
1	804	FOXP1	0.072200913264537	0.666942087497237	16	1772	1860	1807	1860	1810	3	30484	3812	FOXP1 PROGENITOR FOXP1	PROGENITOR	NA	FOXP1	neural	GSE62718	GSE62718.PROGENITOR_neural.FOXP1.MA0481.2.pwm.bed	0.96248691812597	916
1	1766	TCF3	0.0639381223806758	0.625363105941046	5	1773	1871	1894	1894	1850	1	30495	3814	TCF3 CCRFCEM TCF3	CCRFCEM	NA	TCF3	None	GSE33850	GSE33850.CCRFCEM.TCF3.MA0522.2.pwm.bed	0.979868346097586	48
1	1870	TP53	0.0639381223806758	0.625363105941046	5	1773	1871	1894	1894	1850	1	30495	3814	TP53 MCF7 TP53	MCF7	NA	TP53	nut	GSE47041	GSE47041.MCF7_nut.TP53.MA0106.3.pwm.bed	0.979868346097586	51
1	1779	TCF7L2	0.0635809902412597	0.687624997008298	33	1775	1852	1731	1852	1790	6	30467	3809	TCF7L2 HEPG2 TCF7L2	HEPG2	NA	TCF7L2	None	ENCSR000EVQ	ENCSR000EVQ.HEPG2.TCF7L2.MA0523.1.pwm.bed	0.980121957179921	1330
1	448	CUX1	0.0614228458256796	0.625240187669722	15	1776	1873	1815	1873	1820	3	30485	3812	CUX1 K562 CUX1	K562	NA	CUX1	None	ENCSR178NTX	ENCSR178NTX.K562.CUX1.MA0754.1.pwm.bed	0.984180076257354	360
1	1145	MEF2B	0.0612974694832592	0.795041734459467	140	1777	1806	1482	1806	1690	22	30360	3793	MEF2B SUDHL4 MEF2B	SUDHL4	NA	MEF2B	None	GSE69558	GSE69558.SUDHL4.MEF2B.MA0660.1.pwm.bed	0.984180076257354	2109
1	1020	JUNB	0.0607525999052428	0.90194255423536	926	1778	1772	853	1778	1470	128	29574	3687	JUNB GM12878 JUNB	GM12878	NA	JUNB	None	ENCSR897MMC	ENCSR897MMC.GM12878.JUNB.MA0490.1.pwm.bed	0.984861384904866	23013
1	830	GATA1	0.0570565087314044	0.650141445425047	26	1779	1866	1765	1866	1800	5	30474	3810	GATA1 ERYTHROBLAST GATA1	ERYTHROBLAST	NA	GATA1	None	ENCSR000EXR	ENCSR000EXR.ERYTHROBLAST.GATA1.MA0035.3.pwm.bed	0.987909380016784	510
1	1256	NEUROD1	0.0570565087314044	0.650141445425047	26	1779	1866	1765	1866	1800	5	30474	3810	NEUROD1 NCIH524 NEUROD1	NCIH524	NA	NEUROD1	None	GSE69394	GSE69394.NCIH524.NEUROD1.MA1109.1.pwm.bed	0.987909380016784	1864
1	89	AR	0.0556660656227009	0.712440777163047	57	1781	1842	1660	1842	1760	10	30443	3805	AR LNCAP AR	LNCAP	NA	AR	shfoxa1 rpmifbs	GSE69043	GSE69043.LNCAP_shfoxa1_rpmifbs.AR.MA0007.3.pwm.bed	0.987909380016784	2056
1	1882	TP53	0.0529479291609753	0.562752609337345	9	1782	1887	1853	1887	1840	2	30491	3813	TP53 IMR90 TP53	IMR90	NA	TP53	dmso	GSE58740	GSE58740.IMR90_dmso.TP53.MA0106.3.pwm.bed	0.987909380016784	119
1	1804	TEAD4	0.0520959163578883	0.836633175951076	315	1783	1794	1260	1794	1610	47	30185	3768	TEAD4 HUCCT1 TEAD4	HUCCT1	NA	TEAD4	None	GSE68296	GSE68296.HUCCT1.TEAD4.MA0809.1.pwm.bed	0.987909380016784	6601
1	844	GATA2	0.0515556328385856	0.583537833404854	14	1784	1881	1825	1881	1830	3	30486	3812	GATA2 ME1 GATA2	ME1	NA	GATA2	None	GSE46044	GSE46044.ME1.GATA2.MA0036.3.pwm.bed	0.987909380016784	95
1	23	AR	0.0511841638799043	Inf	1	1785	1	1940	1940	1240	0	30499	3815	AR 22RV1 AR	22RV1	NA	AR	None	GSE40050	GSE40050.22RV1.AR.MA0007.3.pwm.bed	0.987909380016784	2
1	92	AR	0.0511841638799043	Inf	1	1785	1	1940	1940	1240	0	30499	3815	AR MDAMB453 AR	MDAMB453	NA	AR	r1881	GSE70161	GSE70161.MDAMB453_r1881.AR.MA0007.3.pwm.bed	0.987909380016784	163
1	99	AR	0.0511841638799043	Inf	1	1785	1	1940	1940	1240	0	30499	3815	AR MDAMB45 AR	MDAMB45	NA	AR	None	GSE74069	GSE74069.MDAMB45.AR.MA0007.3.pwm.bed	0.987909380016784	30
1	111	AR	0.0511841638799043	Inf	1	1785	1	1940	1940	1240	0	30499	3815	AR LNCAP AR	LNCAP	NA	AR	dmso	GSE83860	GSE83860.LNCAP_dmso.AR.MA0007.3.pwm.bed	0.987909380016784	434
1	592	ESR1	0.0511841638799043	Inf	1	1785	1	1940	1940	1240	0	30499	3815	ESR1 MCF7 ESR1	MCF7	NA	ESR1	letr andro	GSE54592	GSE54592.MCF7_letr_andro.ESR1.MA0112.3.pwm.bed	0.987909380016784	14
1	626	ESR1	0.0511841638799043	Inf	1	1785	1	1940	1940	1240	0	30499	3815	ESR1 T47D ESR1	T47D	NA	ESR1	pg	GSE68356	GSE68356.T47D_pg.ESR1.MA0112.3.pwm.bed	0.987909380016784	5
1	729	FOXA1	0.0511841638799043	Inf	1	1785	1	1940	1940	1240	0	30499	3815	FOXA1 HUH7 FOXA1	HUH7	NA	FOXA1	mito	GSE39241	GSE39241.HUH7_mito.FOXA1.MA0148.3.pwm.bed	0.987909380016784	14
1	888	GATA6	0.0511841638799043	Inf	1	1785	1	1940	1940	1240	0	30499	3815	GATA6 CACO2 GATA6	CACO2	NA	GATA6	diff	GSE23436	GSE23436.CACO2_diff.GATA6.MA1104.1.pwm.bed	0.987909380016784	254
1	894	GATA6	0.0511841638799043	Inf	1	1785	1	1940	1940	1240	0	30499	3815	GATA6 AGS GATA6	AGS	NA	GATA6	None	GSE51936	GSE51936.AGS.GATA6.MA1104.1.pwm.bed	0.987909380016784	47
1	905	HIF1A	0.0511841638799043	Inf	1	1785	1	1940	1940	1240	0	30499	3815	HIF1A HUVEC HIF1A	HUVEC	NA	HIF1A	nomo	GSE39089	GSE39089.HUVEC_nomo.HIF1A.MA1106.1.pwm.bed	0.987909380016784	5
1	1175	MYC	0.0511841638799043	Inf	1	1785	1	1940	1940	1240	0	30499	3815	MYC ESC MYC	ESC	NA	MYC	h1	ENCSR000DLI	ENCSR000DLI.ESC_h1.MYC.MA0147.3.pwm.bed	0.987909380016784	34
1	1291	NR1H3	0.0511841638799043	Inf	1	1785	1	1940	1940	1240	0	30499	3815	NR1H3 THP1 NR1H3	THP1	NA	NR1H3	None	GSE28319	GSE28319.THP1.NR1H3.MA0494.1.pwm.bed	0.987909380016784	24
1	1418	PPARG	0.0511841638799043	Inf	1	1785	1	1940	1940	1240	0	30499	3815	PPARG MACROPHAGE PPARG	MACROPHAGE	NA	PPARG	None	ERP009021	ERP009021.MACROPHAGE.PPARG.MA0066.1.pwm.bed	0.987909380016784	149
1	1423	PPARG	0.0511841638799043	Inf	1	1785	1	1940	1940	1240	0	30499	3815	PPARG HUVEC PPARG	HUVEC	NA	PPARG	dmso normo	GSE50144	GSE50144.HUVEC_dmso_normo.PPARG.MA0066.1.pwm.bed	0.987909380016784	6
1	1454	RELA	0.0511841638799043	Inf	1	1785	1	1940	1940	1240	0	30499	3815	RELA HELAB2 RELA	HELAB2	NA	RELA	grkd dmso	GSE24518	GSE24518.HELAB2_grkd_dmso.RELA.MA0107.1.pwm.bed	0.987909380016784	25
1	1531	RUNX1	0.0511841638799043	Inf	1	1785	1	1940	1940	1240	0	30499	3815	RUNX1 HL60 RUNX1	HL60	NA	RUNX1	None	ERP008568	ERP008568.HL60.RUNX1.MA0002.2.pwm.bed	0.987909380016784	5
1	1585	SMAD3	0.0511841638799043	Inf	1	1785	1	1940	1940	1240	0	30499	3815	SMAD3 ESC SMAD3	ESC	NA	SMAD3	diff d2	GSE75297	GSE75297.ESC_diff_d2.SMAD3.MA0795.1.pwm.bed	0.987909380016784	3
1	1597	SOX15	0.0511841638799043	Inf	1	1785	1	1940	1940	1240	0	30499	3815	SOX15 CPA SOX15	CPA	NA	SOX15	None	GSE62909	GSE62909.CPA.SOX15.MA1152.1.pwm.bed	0.987909380016784	5
1	1702	STAT3	0.0511841638799043	Inf	1	1785	1	1940	1940	1240	0	30499	3815	STAT3 GM12878 STAT3	GM12878	NA	STAT3	None	ENCSR000DZV	ENCSR000DZV.GM12878.STAT3.MA0144.2.pwm.bed	0.987909380016784	8
1	1712	STAT3	0.0511841638799043	Inf	1	1785	1	1940	1940	1240	0	30499	3815	STAT3 SUDHL6 STAT3	SUDHL6	NA	STAT3	None	GSE50723	GSE50723.SUDHL6.STAT3.MA0144.2.pwm.bed	0.987909380016784	3
1	1714	STAT3	0.0511841638799043	Inf	1	1785	1	1940	1940	1240	0	30499	3815	STAT3 HFOB STAT3	HFOB	NA	STAT3	diff	GSE82295	GSE82295.HFOB_diff.STAT3.MA0144.2.pwm.bed	0.987909380016784	1
1	1729	TAL1	0.0511841638799043	Inf	1	1785	1	1940	1940	1240	0	30499	3815	TAL1 PRIMA2 TAL1	PRIMA2	NA	TAL1	None	GSE33850	GSE33850.PRIMA2.TAL1.MA0091.1.pwm.bed	0.987909380016784	113
1	1802	TEAD4	0.0511841638799043	Inf	1	1785	1	1940	1940	1240	0	30499	3815	TEAD4 WA09 TEAD4	WA09	NA	TEAD4	dmso	GSE52437	GSE52437.WA09_dmso.TEAD4.MA0809.1.pwm.bed	0.987909380016784	4
1	1855	TP53	0.0511841638799043	Inf	1	1785	1	1940	1940	1240	0	30499	3815	TP53 U2OS TP53	U2OS	NA	TP53	actd ps46	GSE21939	GSE21939.U2OS_actd_ps46.TP53.MA0106.3.pwm.bed	0.987909380016784	24
1	1863	TP53	0.0511841638799043	Inf	1	1785	1	1940	1940	1240	0	30499	3815	TP53 IMR90 TP53	IMR90	NA	TP53	None	GSE42728	GSE42728.IMR90.TP53.MA0106.3.pwm.bed	0.987909380016784	37
1	1881	TP53	0.0511841638799043	Inf	1	1785	1	1940	1940	1240	0	30499	3815	TP53 HCT166 TP53	HCT166	NA	TP53	None	GSE58714	GSE58714.HCT166.TP53.MA0106.3.pwm.bed	0.987909380016784	11
1	1939	VDR	0.0511841638799043	Inf	1	1785	1	1940	1940	1240	0	30499	3815	VDR LS180 VDR	LS180	NA	VDR	None	GSE31939	GSE31939.LS180.VDR.MA0693.2.pwm.bed	0.987909380016784	22
1	1944	VDR	0.0511841638799043	Inf	1	1785	1	1940	1940	1240	0	30499	3815	VDR THP1 VDR	THP1	NA	VDR	1h 125d	GSE51181	GSE51181.THP1_1h_125d.VDR.MA0693.2.pwm.bed	0.987909380016784	2
1	631	ESR1	0.0482859141333131	0.680500953059221	49	1813	1855	1681	1855	1780	9	30451	3806	ESR1 T47D ESR1	T47D	NA	ESR1	None	GSE72249	GSE72249.T47D.ESR1.MA0112.3.pwm.bed	0.993427709121136	1863
1	1868	TP53	0.0482859141333131	0.680500953059221	49	1813	1855	1681	1855	1780	9	30451	3806	TP53 U2OS TP53	U2OS	NA	TP53	dxr	GSE46641	GSE46641.U2OS_dxr.TP53.MA0106.3.pwm.bed	0.993427709121136	1888
1	688	FOS	0.0474673044107746	0.799968085325547	205	1815	1803	1392	1815	1670	32	30295	3783	FOS MV411 FOS	MV411	NA	FOS	None	GSE64862	GSE64862.MV411.FOS.MA0476.1.pwm.bed	0.99475362956467	4356
1	1895	TP63	0.0453593303475537	0.693034310086225	61	1816	1849	1648	1849	1770	11	30439	3804	TP63 EP156T TP63	EP156T	NA	TP63	None	GSE43111	GSE43111.EP156T.TP63.MA0525.2.pwm.bed	0.996717557274637	4360
1	66	AR	0.0449518502892123	0.500264794353013	4	1817	1906	1899	1906	1870	1	30496	3814	AR VCAP AR	VCAP	NA	AR	etoh24h	GSE58428	GSE58428.VCAP_etoh24h.AR.MA0007.3.pwm.bed	0.996717557274637	244
1	72	AR	0.0449518502892123	0.500264794353013	4	1817	1906	1899	1906	1870	1	30496	3814	AR LNCAP AR	LNCAP	NA	AR	etoh shctr	GSE61268	GSE61268.LNCAP_etoh_shctr.AR.MA0007.3.pwm.bed	0.996717557274637	292
1	117	ARNT	0.0449518502892123	0.500264794353013	4	1817	1906	1899	1906	1870	1	30496	3814	ARNT K562 ARNT	K562	NA	ARNT	None	ENCSR155KHM	ENCSR155KHM.K562.ARNT.MA0004.1.pwm.bed	0.996717557274637	42
1	1730	TAL1	0.0449518502892123	0.500264794353013	4	1817	1906	1899	1906	1870	1	30496	3814	TAL1 PRIMA5 TAL1	PRIMA5	NA	TAL1	None	GSE33850	GSE33850.PRIMA5.TAL1.MA0091.1.pwm.bed	0.996717557274637	128
1	1887	TP53	0.0449518502892123	0.500264794353013	4	1817	1906	1899	1906	1870	1	30496	3814	TP53 MDAMB468 TP53	MDAMB468	NA	TP53	None	GSE59176	GSE59176.MDAMB468.TP53.MA0106.3.pwm.bed	0.996717557274637	68
1	552	ESR1	0.0449389851136644	0.62505565917347	30	1822	1874	1746	1874	1810	6	30470	3809	ESR1 MCF7 ESR1	MCF7	NA	ESR1	None	ERP000380	ERP000380.MCF7.ESR1.MA0112.3.pwm.bed	0.996717557274637	787
1	1452	RELA	0.0412901196619694	0.500199293489185	8	1823	1911	1864	1911	1870	2	30492	3813	RELA K562 RELA	K562	NA	RELA	None	ENCSR772EEN	ENCSR772EEN.K562.RELA.MA0107.1.pwm.bed	1	59
1	1031	JUND	0.0395440481308279	0.885382434119662	988	1824	1776	811	1824	1470	139	29512	3676	JUND SKNSH JUND	SKNSH	NA	JUND	None	ENCSR000BSK	ENCSR000BSK.SKNSH.JUND.MA0491.1.pwm.bed	1	33095
1	1914	TP73	0.0377054400089763	0.777333943140524	193	1825	1811	1410	1825	1680	31	30307	3784	TP73 SAOS2 TP73	SAOS2	NA	TP73	rep1	GSE15780	GSE15780.SAOS2_rep1.TP73.MA0861.1.pwm.bed	1	14348
1	832	GATA1	0.0325515353015329	0.765176738096017	190	1826	1819	1417	1826	1690	31	30310	3784	GATA1 CD34 GATA1	CD34	NA	GATA1	eryth bio	GSE29194	GSE29194.CD34_eryth_bio.GATA1.MA0035.3.pwm.bed	1	12220
1	632	ESR1	0.0324541735780204	0.694889874267304	89	1827	1848	1576	1848	1750	16	30411	3799	ESR1 T47D ESR1	T47D	NA	ESR1	e2	GSE72249	GSE72249.T47D_e2.ESR1.MA0112.3.pwm.bed	1	4229
1	833	GATA1	0.0312441186951384	0.767906880978504	203	1828	1818	1394	1828	1680	33	30297	3782	GATA1 CD34 GATA1	CD34	NA	GATA1	eryth bmp	GSE29194	GSE29194.CD34_eryth_bmp.GATA1.MA0035.3.pwm.bed	1	12471
1	1051	JUND	0.0312340601102072	0.726612467333982	128	1829	1839	1507	1839	1720	22	30372	3793	JUND GM12878 JUND	GM12878	NA	JUND	None	ENCSR000EYV	ENCSR000EYV.GM12878.JUND.MA0491.1.pwm.bed	1	3197
1	619	ESR1	0.0301583618399269	0.56249431169667	27	1830	1888	1757	1888	1820	6	30473	3809	ESR1 MCF7 ESR1	MCF7	NA	ESR1	None	GSE68356	GSE68356.MCF7.ESR1.MA0112.3.pwm.bed	1	1511
1	1032	JUND	0.0292793588113651	0.874072037894358	1004	1831	1787	807	1831	1480	143	29496	3672	JUND SKNSH JUND	SKNSH	NA	JUND	None	ENCSR000BSK	ENCSR000BSK.SKNSH.JUND.MA0492.1.pwm.bed	1	33098
1	565	ESR1	0.02854573152163	0.375199726659241	3	1832	1936	1913	1936	1890	1	30497	3814	ESR1 BREAST ESR1	BREAST	NA	ESR1	glyc	ERP002305	ERP002305.BREAST_glyc.ESR1.MA0112.3.pwm.bed	1	47
1	591	ESR1	0.02854573152163	0.375199726659241	3	1832	1936	1913	1936	1890	1	30497	3814	ESR1 MCF7 ESR1	MCF7	NA	ESR1	letr	GSE54592	GSE54592.MCF7_letr.ESR1.MA0112.3.pwm.bed	1	212
1	1354	NR4A1	0.02854573152163	0.375199726659241	3	1832	1936	1913	1936	1890	1	30497	3814	NR4A1 K562 NR4A1	K562	NA	NR4A1	None	ENCSR000DJW	ENCSR000DJW.K562.NR4A1.MA1112.1.pwm.bed	1	68
1	1089	LEF1	0.0284086581631741	0.500068239544152	16	1835	1912	1807	1912	1850	4	30484	3811	LEF1 ESC LEF1	ESC	NA	LEF1	wnt3a	GSE64758	GSE64758.ESC_wnt3a.LEF1.MA0768.1.pwm.bed	1	456
1	98	AR	0.0275900077693339	0.52505934430086	21	1836	1897	1782	1897	1840	5	30479	3810	AR C42B AR	C42B	NA	AR	None	GSE72714	GSE72714.C42B.AR.MA0007.3.pwm.bed	1	2238
1	1856	TP53	0.0275900077693339	0.52505934430086	21	1836	1897	1782	1897	1840	5	30479	3810	TP53 U2OS TP53	U2OS	NA	TP53	eto	GSE21939	GSE21939.U2OS_eto.TP53.MA0106.3.pwm.bed	1	791
1	1568	SMAD2	0.0259667381314469	0.597059260958262	43	1838	1877	1695	1877	1800	9	30457	3806	SMAD2 ENDODERM SMAD2	ENDODERM	NA	SMAD2	None	GSE29422	GSE29422.ENDODERM.SMAD2.MA0513.1.pwm.bed	1	3461
1	202	CEBPB	0.0259272281017232	0.845408524204297	665	1839	1792	991	1839	1540	98	29835	3717	CEBPB MONOCYTE CEBPB	MONOCYTE	NA	CEBPB	macrophage	GSE31621	GSE31621.MONOCYTE_macrophage.CEBPB.MA0466.2.pwm.bed	1	12694
1	798	FOXP1	0.025801426686008	0.821754398111035	468	1840	1800	1127	1840	1590	71	30032	3744	FOXP1 SUDHL6 FOXP1	SUDHL6	NA	FOXP1	None	ERP010999	ERP010999.SUDHL6.FOXP1.MA0481.2.pwm.bed	1	8914
1	1442	RELA	0.0242109822365425	0.875283908329244	1175	1841	1785	735	1841	1450	167	29325	3648	RELA GM12878 RELA	GM12878	NA	RELA	None	ENCSR000EAG	ENCSR000EAG.GM12878.RELA.MA0107.1.pwm.bed	1	10703
1	1768	TCF3	0.0239662389566569	0.909387120812294	2566	1842	1769	340	1842	1320	350	27934	3465	TCF3 KASUMI1 TCF3	KASUMI1	NA	TCF3	None	GSE43834	GSE43834.KASUMI1.TCF3.MA0522.2.pwm.bed	1	25607
1	1947	VDR	0.0232320293783529	0.468808990128238	15	1843	1921	1815	1921	1860	4	30485	3811	VDR THP1 VDR	THP1	NA	VDR	cal	GSE53041	GSE53041.THP1_cal.VDR.MA0693.2.pwm.bed	1	168
1	1656	SPIB	0.0223002680511765	0.375138256248259	6	1844	1939	1884	1939	1890	2	30494	3813	SPIB NCIH929 SPIB	NCIH929	NA	SPIB	None	GSE56857	GSE56857.NCIH929.SPIB.MA0081.1.pwm.bed	1	46
1	1140	MEF2A	0.0199360474890558	0.711987114689318	154	1845	1843	1457	1845	1720	27	30346	3788	MEF2A SKNSH MEF2A	SKNSH	NA	MEF2A	None	ENCSR000BVC	ENCSR000BVC.SKNSH.MEF2A.MA0052.3.pwm.bed	1	4994
1	559	ESR1	0.0195677185052818	0.546726118645141	35	1846	1891	1723	1891	1820	8	30465	3807	ESR1 MCF7 ESR1	MCF7	NA	ESR1	tamr tam	ERP000380	ERP000380.MCF7_tamr_tam.ESR1.MA0112.3.pwm.bed	1	1840
1	1805	TEAD4	0.0167014761509359	0.711359807321208	171	1847	1844	1442	1847	1710	30	30329	3785	TEAD4 BE2C TEAD4	BE2C	NA	TEAD4	None	GSE84389	GSE84389.BE2C.TEAD4.MA0809.1.pwm.bed	1	24754
1	75	AR	0.0160508221246055	0.375076773735851	9	1848	1940	1853	1940	1880	3	30491	3812	AR LNCAP AR	LNCAP	NA	AR	r1881 shctr	GSE61268	GSE61268.LNCAP_r1881_shctr.AR.MA0007.3.pwm.bed	1	814
1	867	GATA3	0.0160508221246055	0.375076773735851	9	1848	1940	1853	1940	1880	3	30491	3812	GATA3 RPMI8402 GATA3	RPMI8402	NA	GATA3	None	GSE39179	GSE39179.RPMI8402.GATA3.MA0037.3.pwm.bed	1	187
1	1144	MEF2B	0.0155161045625052	0.499871527987445	28	1850	1913	1750	1913	1840	7	30472	3808	MEF2B OCILY7 MEF2B	OCILY7	NA	MEF2B	None	GSE69558	GSE69558.OCILY7.MEF2B.MA0660.1.pwm.bed	1	302
1	1150	MEIS1	0.0151691106934126	0.25015994441478	2	1851	1960	1928	1960	1910	1	30498	3814	MEIS1 HSPC MEIS1	HSPC	NA	MEIS1	None	GSE26014	GSE26014.HSPC.MEIS1.MA0498.2.pwm.bed	1	43
1	1309	NR2F2	0.0151691106934126	0.25015994441478	2	1851	1960	1928	1960	1910	1	30498	3814	NR2F2 HELA NR2F2	HELA	NA	NR2F2	None	GSE46237	GSE46237.HELA.NR2F2.MA1111.1.pwm.bed	1	149
1	1845	TP53	0.0151691106934126	0.25015994441478	2	1851	1960	1928	1960	1910	1	30498	3814	TP53 U2OS TP53	U2OS	NA	TP53	None	ERP004176	ERP004176.U2OS.TP53.MA0106.3.pwm.bed	1	25
1	1448	RELA	0.0118468418985189	0.794892166728308	517	1854	1807	1081	1854	1580	81	29983	3734	RELA GM18951 RELA	GM18951	NA	RELA	None	ENCSR000EBD	ENCSR000EBD.GM18951.RELA.MA0107.1.pwm.bed	1	3583
1	1534	RUNX1	0.011650955025436	0.333397175620629	8	1855	1949	1864	1949	1890	3	30492	3812	RUNX1 CCRFCEM RUNX1	CCRFCEM	NA	RUNX1	None	GSE33850	GSE33850.CCRFCEM.RUNX1.MA0002.2.pwm.bed	1	84
1	1790	TEAD1	0.011650955025436	0.333397175620629	8	1855	1949	1864	1949	1890	3	30492	3812	TEAD1 HFOB TEAD1	HFOB	NA	TEAD1	diff	GSE82295	GSE82295.HFOB_diff.TEAD1.MA0090.2.pwm.bed	1	333
1	1653	SPI1	0.0115743858722078	0.752625141724101	320	1857	1823	1255	1857	1640	53	30180	3762	SPI1 K562 SPI1	K562	NA	SPI1	None	GSE74999	GSE74999.K562.SPI1.MA0080.4.pwm.bed	1	1780
1	558	ESR1	0.010870276407039	0.484178022787179	31	1858	1917	1740	1917	1840	8	30469	3807	ESR1 MCF7 ESR1	MCF7	NA	ESR1	tamr	ERP000380	ERP000380.MCF7_tamr.ESR1.MA0112.3.pwm.bed	1	1919
1	1436	RBPJ	0.0108179042045743	0.830619136612299	875	1859	1797	879	1859	1510	131	29625	3684	RBPJ NHEK RBPJ	NHEK	NA	RBPJ	None	GSE29498	GSE29498.NHEK.RBPJ.MA1116.1.pwm.bed	1	11388
1	1444	RELA	0.00948699371025092	0.753980843807627	357	1860	1822	1223	1860	1640	59	30143	3756	RELA GM12892 RELA	GM12892	NA	RELA	None	ENCSR000EAN	ENCSR000EAN.GM12892.RELA.MA0107.1.pwm.bed	1	2481
1	1355	NR4A1	0.00911626312129931	0.835311327665554	1015	1861	1795	799	1861	1480	151	29485	3664	NR4A1 KASUMI1 NR4A1	KASUMI1	NA	NR4A1	None	GSE79491	GSE79491.KASUMI1.NR4A1.MA1112.1.pwm.bed	1	13939
1	1532	RUNX1	0.00862934307276982	0.850238729413049	1315	1862	1791	683	1862	1450	192	29185	3623	RUNX1 SKNO1 RUNX1	SKNO1	NA	RUNX1	None	GSE23730	GSE23730.SKNO1.RUNX1.MA0002.2.pwm.bed	1	8922
1	1571	SMAD3	0.00857054189489574	0.343753002327334	11	1863	1948	1838	1948	1880	4	30489	3811	SMAD3 ENDODERM SMAD3	ENDODERM	NA	SMAD3	None	GSE29422	GSE29422.ENDODERM.SMAD3.MA0795.1.pwm.bed	1	1071
1	1142	MEF2B	0.00786430906631515	0.721908554177403	278	1864	1840	1300	1864	1670	48	30222	3767	MEF2B DOHH2 MEF2B	DOHH2	NA	MEF2B	None	GSE69558	GSE69558.DOHH2.MEF2B.MA0660.1.pwm.bed	1	3848
1	674	FLI1	0.00767075954069468	0.42841238984178	24	1865	1928	1770	1928	1850	7	30476	3808	FLI1 SKNMC FLI1	SKNMC	NA	FLI1	shfli 48h	GSE61944	GSE61944.SKNMC_shfli_48h.FLI1.MA0475.2.pwm.bed	1	401
1	1052	JUND	0.00732062864734092	0.638280028615646	133	1866	1868	1498	1868	1740	26	30367	3789	JUND GM12878 JUND	GM12878	NA	JUND	None	ENCSR000EYV	ENCSR000EYV.GM12878.JUND.MA0492.1.pwm.bed	1	3462
1	1629	SPI1	0.00717493968012362	0.919845357280972	7389	1867	1761	9	1867	1210	984	23111	2831	SPI1 GM12891 SPI1	GM12891	NA	SPI1	None	ENCSR000BIJ	ENCSR000BIJ.GM12891.SPI1.MA0080.4.pwm.bed	1	48457
1	1450	RELA	0.00712988583107189	0.751150837799876	392	1868	1824	1184	1868	1630	65	30108	3750	RELA GM19193 RELA	GM19193	NA	RELA	None	ENCSR000EBM	ENCSR000EBM.GM19193.RELA.MA0107.1.pwm.bed	1	2918
1	1724	TAL1	0.00702054641952211	0.745386228894242	371	1869	1832	1205	1869	1640	62	30129	3753	TAL1 K562 TAL1	K562	NA	TAL1	None	ENCSR106FRG	ENCSR106FRG.K562.TAL1.MA0091.1.pwm.bed	1	14366
1	1725	TAL1	0.00671955596906772	0.762180372202386	453	1870	1820	1140	1870	1610	74	30047	3741	TAL1 K562 TAL1	K562	NA	TAL1	None	ENCSR106FRG	ENCSR106FRG.K562.TAL1.MA0140.2.pwm.bed	1	16606
1	1420	PPARG	0.00611692370861208	0.541064874356623	65	1871	1894	1641	1894	1800	15	30435	3800	PPARG THP1 PPARG	THP1	NA	PPARG	diff	GSE25426	GSE25426.THP1_diff.PPARG.MA0066.1.pwm.bed	1	509
1	1747	TBX21	0.00609687974352082	0.843689429922951	1367	1872	1793	665	1872	1440	201	29133	3614	TBX21 GM12878 TBX21	GM12878	NA	TBX21	None	ENCSR739IHN	ENCSR739IHN.GM12878.TBX21.MA0690.1.pwm.bed	1	19287
1	1765	TCF3	0.00540009552283136	0.125073501364032	1	1873	1968	1940	1968	1930	1	30499	3814	TCF3 JURKAT TCF3	JURKAT	NA	TCF3	None	GSE29180	GSE29180.JURKAT.TCF3.MA0522.2.pwm.bed	1	19
1	1148	MEF2C	0.00529554345091697	0.250061702535431	6	1874	1963	1884	1963	1910	3	30494	3812	MEF2C HUVEC MEF2C	HUVEC	NA	MEF2C	statin	GSE32644	GSE32644.HUVEC_statin.MEF2C.MA0497.1.pwm.bed	1	65
1	980	IRF4	0.00503310679576904	0.781012320321992	628	1875	1810	1014	1875	1570	100	29872	3715	IRF4 NCIH929 IRF4	NCIH929	NA	IRF4	None	GSE56857	GSE56857.NCIH929.IRF4.MA1419.1.pwm.bed	1	8463
1	916	HNF1B	0.00458668921499762	0.430248149618335	31	1876	1926	1740	1926	1850	9	30469	3806	HNF1B ESC HNF1B	ESC	NA	HNF1B	h9	ERP004206	ERP004206.ESC_h9.HNF1B.MA0153.2.pwm.bed	1	2213
1	1737	TAL1	0.00454401046093152	0.770372274822117	576	1877	1815	1048	1877	1580	93	29924	3722	TAL1 PROES TAL1	PROES	NA	TAL1	None	GSE59087	GSE59087.PROES.TAL1.MA0091.1.pwm.bed	1	21136
1	1760	TCF12	0.00446443835027328	0.354053864524529	17	1878	1946	1803	1946	1880	6	30483	3809	TCF12 CCRFCEM TCF12	CCRFCEM	NA	TCF12	None	GSE33850	GSE33850.CCRFCEM.TCF12.MA0521.1.pwm.bed	1	212
1	866	GATA3	0.00442723859534814	0.40604620659663	26	1879	1933	1765	1933	1860	8	30474	3807	GATA3 CCRFCEM GATA3	CCRFCEM	NA	GATA3	None	GSE33850	GSE33850.CCRFCEM.GATA3.MA0037.3.pwm.bed	1	345
1	188	CEBPB	0.00384888168470646	0.54086924545184	78	1880	1895	1605	1895	1790	18	30422	3797	CEBPB GM12878 CEBPB	GM12878	NA	CEBPB	None	ENCSR000BRX	ENCSR000BRX.GM12878.CEBPB.MA0466.2.pwm.bed	1	1612
1	165	BCL6	0.00345248957710684	0.770264867839482	632	1881	1816	1008	1881	1570	102	29868	3713	BCL6 ICN12 BCL6	ICN12	NA	BCL6	None	GSE59538	GSE59538.ICN12.BCL6.MA0463.1.pwm.bed	1	5786
1	1758	TCF12	0.00307336288475916	0.71855864182057	381	1882	1841	1192	1882	1640	66	30119	3749	TCF12 KASUMI1 TCF12	KASUMI1	NA	TCF12	None	GSE23730	GSE23730.KASUMI1.TCF12.MA0521.1.pwm.bed	1	2639
1	1915	TP73	0.00300803793838619	0.671697908545413	248	1883	1859	1339	1883	1690	46	30252	3769	TP73 SAOS2 TP73	SAOS2	NA	TP73	rep2	GSE15780	GSE15780.SAOS2_rep2.TP73.MA0861.1.pwm.bed	1	11567
1	1143	MEF2B	0.00263374790445938	0.536573715940524	86	1884	1896	1580	1896	1790	20	30414	3795	MEF2B KARPAS422 MEF2B	KARPAS422	NA	MEF2B	None	GSE69558	GSE69558.KARPAS422.MEF2B.MA0660.1.pwm.bed	1	1633
1	984	IRF4	0.00255912278231183	0.388597735349169	28	1885	1935	1750	1935	1860	9	30472	3806	IRF4 OCILY3 IRF4	OCILY3	NA	IRF4	shspib	GSE56857	GSE56857.OCILY3_shspib.IRF4.MA1419.1.pwm.bed	1	343
1	839	GATA2	0.00208900985276619	0.744489483125495	557	1886	1833	1057	1886	1590	93	29943	3722	GATA2 ENDOTHELIAL GATA2	ENDOTHELIAL	NA	GATA2	umbilical vein	ENCSR000EVW	ENCSR000EVW.ENDOTHELIAL_umbilical_vein.GATA2.MA0036.3.pwm.bed	1	14716
1	795	FOXO1	0.00173943450802982	0.687586385928416	337	1887	1853	1248	1887	1660	61	30163	3754	FOXO1 BCELL FOXO1	BCELL	NA	FOXO1	germinal center	GSE68349	GSE68349.BCELL_germinal_center.FOXO1.MA0480.1.pwm.bed	1	2746
1	1577	SMAD3	0.00140830528021363	0.741678296265252	603	1888	1836	1030	1888	1580	101	29897	3714	SMAD3 LX2 SMAD3	LX2	NA	SMAD3	calcipotriol tgfb1	GSE38103	GSE38103.LX2_calcipotriol_tgfb1.SMAD3.MA0795.1.pwm.bed	1	17385
1	1767	TCF3	0.0013110235789928	0.346929153130598	25	1889	1947	1768	1947	1870	9	30475	3806	TCF3 RPMI8402 TCF3	RPMI8402	NA	TCF3	None	GSE39179	GSE39179.RPMI8402.TCF3.MA0522.2.pwm.bed	1	492
1	1555	RUNX3	0.00121678187047389	0.869629708559977	3688	1890	1788	97	1890	1260	521	26812	3294	RUNX3 GM12878 RUNX3	GM12878	NA	RUNX3	None	ENCSR000BRI	ENCSR000BRI.GM12878.RUNX3.MA0684.1.pwm.bed	1	56609
1	1374	OTX2	0.00111447356457335	0.524795150321682	101	1891	1899	1558	1899	1780	24	30399	3791	OTX2 RETINAL OTX2	RETINAL	NA	OTX2	pigment	GSE60024	GSE60024.RETINAL_pigment.OTX2.MA0712.1.pwm.bed	1	8237
1	1769	TCF3	0.000873326124416393	0.806916367610974	1455	1892	1802	635	1892	1440	223	29045	3592	TCF3 ICN12 TCF3	ICN12	NA	TCF3	None	GSE59538	GSE59538.ICN12.TCF3.MA0522.2.pwm.bed	1	15529
1	1090	LHX2	0.000762347226836855	0.541586956736707	126	1893	1893	1508	1893	1760	29	30374	3786	LHX2 RETINAL LHX2	RETINAL	NA	LHX2	pigment	GSE60024	GSE60024.RETINAL_pigment.LHX2.MA0700.1.pwm.bed	1	9333
1	537	ERG	0.000747278282372982	0.884770521374591	6007	1894	1777	13	1894	1230	828	24493	2987	ERG TSU1621MT ERG	TSU1621MT	NA	ERG	atra	GSE60477	GSE60477.TSU1621MT_atra.ERG.MA0474.2.pwm.bed	1	50599
1	1347	NR3C1	0.000727018993896542	0.428944597351831	55	1895	1927	1665	1927	1830	16	30445	3799	NR3C1 RSA411 NR3C1	RSA411	NA	NR3C1	dex	GSE71616	GSE71616.RSA411_dex.NR3C1.MA0113.3.pwm.bed	1	763
1	1549	RUNX1	0.000628523482808151	0.776781406278076	1079	1896	1813	777	1896	1500	172	29421	3643	RUNX1 CD34 RUNX1	CD34	NA	RUNX1	adult	GSE70660	GSE70660.CD34_adult.RUNX1.MA0002.2.pwm.bed	1	6338
1	880	GATA3	0.000596775053671344	0.0625202971586031	1	1897	1969	1940	1969	1940	2	30499	3813	GATA3 CD4 GATA3	CD4	NA	GATA3	th1	GSE72266	GSE72266.CD4_th1.GATA3.MA0037.3.pwm.bed	1	65
1	1141	MEF2B	0.000481094608834765	0.488335831864479	94	1898	1916	1569	1916	1790	24	30406	3791	MEF2B DB MEF2B	DB	NA	MEF2B	None	GSE69558	GSE69558.DB.MEF2B.MA0660.1.pwm.bed	1	1226
1	847	GATA2	0.000462880271247013	0.740059735680552	770	1899	1837	928	1899	1550	129	29730	3686	GATA2 CD34 GATA2	CD34	NA	GATA2	acy957	GSE60792	GSE60792.CD34_acy957.GATA2.MA0036.3.pwm.bed	1	17095
1	1773	TCF7	0.000413983483084612	0.609780702793604	245	1900	1875	1342	1900	1710	50	30255	3765	TCF7 GM12878 TCF7	GM12878	NA	TCF7	None	ENCSR501DKS	ENCSR501DKS.GM12878.TCF7.MA0769.1.pwm.bed	1	5016
1	1443	RELA	0.000394017783908631	0.768169140366541	1080	1901	1817	773	1901	1500	174	29420	3641	RELA GM12891 RELA	GM12891	NA	RELA	None	ENCSR000EAI	ENCSR000EAI.GM12891.RELA.MA0107.1.pwm.bed	1	12212
1	932	HOXA9	0.000330669553977665	0.51502597162769	124	1902	1903	1513	1903	1770	30	30376	3785	HOXA9 SEM HOXA9	SEM	NA	HOXA9	None	GSE38339	GSE38339.SEM.HOXA9.MA0594.1.pwm.bed	1	2881
1	478	EBF1	0.000264272610973619	0.742203053220441	881	1903	1835	875	1903	1540	147	29619	3668	EBF1 GM12878 EBF1	GM12878	NA	EBF1	None	ENCSR000DZQ	ENCSR000DZQ.GM12878.EBF1.MA0154.3.pwm.bed	1	14006
1	182	CEBPA	0.000204134942627391	0.744175770087823	944	1904	1834	841	1904	1530	157	29556	3658	CEBPA U937 CEBPA	U937	NA	CEBPA	None	ERP008568	ERP008568.U937.CEBPA.MA0102.3.pwm.bed	1	22784
1	881	GATA3	0.000152555017662269	0.505736631448778	134	1905	1905	1492	1905	1770	33	30366	3782	GATA3 CD4 GATA3	CD4	NA	GATA3	th2	GSE72266	GSE72266.CD4_th2.GATA3.MA0037.3.pwm.bed	1	2882
1	1257	NFATC1	0.000151441642696452	0.481180620523146	112	1906	1918	1537	1918	1790	29	30388	3786	NFATC1 GM12878 NFATC1	GM12878	NA	NFATC1	None	ENCSR000BQL	ENCSR000BQL.GM12878.NFATC1.MA0624.1.pwm.bed	1	4160
1	982	IRF4	0.00014101449592807	0.703999692859602	676	1907	1846	986	1907	1580	119	29824	3696	IRF4 OCILY3 IRF4	OCILY3	NA	IRF4	None	GSE56857	GSE56857.OCILY3.IRF4.MA1419.1.pwm.bed	1	4805
1	848	GATA2	0.000130452552688131	0.581193745370123	243	1908	1882	1346	1908	1710	52	30257	3763	GATA2 CD34 GATA2	CD34	NA	GATA2	dmso	GSE60792	GSE60792.CD34_dmso.GATA2.MA0036.3.pwm.bed	1	4308
1	1441	RELA	9.97015606413481e-05	0.658992359447907	478	1909	1862	1117	1909	1630	90	30022	3725	RELA GM10847 RELA	GM10847	NA	RELA	None	ENCSR000DYM	ENCSR000DYM.GM10847.RELA.MA0107.1.pwm.bed	1	3950
1	837	GATA2	9.60324270400341e-05	0.653283685377886	458	1910	1865	1134	1910	1640	87	30042	3728	GATA2 K562 GATA2	K562	NA	GATA2	None	ENCSR000BKM	ENCSR000BKM.K562.GATA2.MA0036.3.pwm.bed	1	12574
1	1759	TCF12	8.3749278203373e-05	0.297551871140987	31	1911	1954	1740	1954	1870	13	30469	3802	TCF12 JURKAT TCF12	JURKAT	NA	TCF12	None	GSE29180	GSE29180.JURKAT.TCF12.MA0521.1.pwm.bed	1	882
1	205	CEBPB	7.11884790178296e-05	0.574117241607972	254	1912	1885	1331	1912	1710	55	30246	3760	CEBPB CD14 CEBPB	CD14	NA	CEBPB	oxldl	GSE66192	GSE66192.CD14_oxldl.CEBPB.MA0466.2.pwm.bed	1	2767
1	1658	SPIB	6.74764921322247e-05	0.788257718770245	1890	1913	1809	502	1913	1410	295	28610	3520	SPIB OCILY3 SPIB	OCILY3	NA	SPIB	None	GSE56857	GSE56857.OCILY3.SPIB.MA0081.1.pwm.bed	1	13313
1	1149	MEIS1	2.87936273142958e-05	0.551332233163871	244	1914	1889	1343	1914	1720	55	30256	3760	MEIS1 CHRF28811 MEIS1	CHRF28811	NA	MEIS1	None	ERR063469	ERR063469.CHRF28811.MEIS1.MA0498.2.pwm.bed	1	7142
1	1272	NFIC	2.10699690318308e-05	0.673170936484595	680	1915	1857	982	1915	1580	125	29820	3690	NFIC GM12878 NFIC	GM12878	NA	NFIC	None	ENCSR000BRN	ENCSR000BRN.GM12878.NFIC.MA0161.2.pwm.bed	1	15174
1	1554	RUNX2	1.80578084951946e-05	0.6537015824067	586	1916	1863	1042	1916	1610	111	29914	3704	RUNX2 C42B RUNX2	C42B	NA	RUNX2	None	GSE33889	GSE33889.C42B.RUNX2.MA0511.2.pwm.bed	1	24786
1	865	GATA3	1.51530521191508e-05	0.419204660188393	101	1917	1930	1558	1930	1800	30	30399	3785	GATA3 JURKAT GATA3	JURKAT	NA	GATA3	None	GSE29180	GSE29180.JURKAT.GATA3.MA0037.3.pwm.bed	1	2997
1	1727	TAL1	1.06129616927112e-05	0.363376483419083	70	1918	1943	1628	1943	1830	24	30430	3791	TAL1 JURKAT TAL1	JURKAT	NA	TAL1	None	GSE29180	GSE29180.JURKAT.TAL1.MA0091.1.pwm.bed	1	1669
1	1151	MEIS1	5.6503727021502e-06	0.586946022987232	393	1919	1880	1183	1919	1660	83	30107	3732	MEIS1 SEM MEIS1	SEM	NA	MEIS1	None	GSE38339	GSE38339.SEM.MEIS1.MA0498.2.pwm.bed	1	6353
1	1838	TFAP4	1.77586523233591e-06	0.710146470863131	1282	1920	1845	700	1920	1490	222	29218	3593	TFAP4 KASUMI1 TFAP4	KASUMI1	NA	TFAP4	None	GSE45738	GSE45738.KASUMI1.TFAP4.MA0691.1.pwm.bed	1	10191
1	970	IRF1	9.99962971380073e-07	0.604865768714803	543	1921	1876	1066	1921	1620	111	29957	3704	IRF1 CD14 IRF1	CD14	NA	IRF1	lps	GSE43036	GSE43036.CD14_lps.IRF1.MA0050.2.pwm.bed	1	6120
1	1639	SPI1	5.4883060722827e-07	0.255458078984608	41	1922	1959	1700	1959	1860	20	30459	3795	SPI1 OCILY3 SPI1	OCILY3	NA	SPI1	shspib	GSE56857	GSE56857.OCILY3_shspib.SPI1.MA0080.4.pwm.bed	1	407
1	1550	RUNX1	4.41972346077429e-07	0.653381472342814	875	1923	1864	879	1923	1560	165	29625	3650	RUNX1 CD34 RUNX1	CD34	NA	RUNX1	fetal	GSE70660	GSE70660.CD34_fetal.RUNX1.MA0002.2.pwm.bed	1	4290
1	1345	NR3C1	3.08826228027321e-07	0.331819966947943	80	1924	1951	1597	1951	1820	30	30420	3785	NR3C1 NALM6 NR3C1	NALM6	NA	NR3C1	casp1	GSE67046	GSE67046.NALM6_casp1.NR3C1.MA0113.3.pwm.bed	1	1691
1	1647	SPI1	2.13618734072194e-07	0.776940747695288	3318	1925	1812	155	1925	1300	518	27182	3297	SPI1 OCILY7 SPI1	OCILY7	NA	SPI1	None	GSE69558	GSE69558.OCILY7.SPI1.MA0080.4.pwm.bed	1	25200
1	1630	SPI1	2.02885900868065e-07	0.831357214311508	8156	1926	1796	7	1926	1240	1164	22344	2651	SPI1 HL60 SPI1	HL60	NA	SPI1	None	ENCSR000BUW	ENCSR000BUW.HL60.SPI1.MA0080.4.pwm.bed	1	74613
1	1446	RELA	1.27535287916679e-07	0.546065602534084	415	1927	1892	1165	1927	1660	94	30085	3721	RELA GM18505 RELA	GM18505	NA	RELA	None	ENCSR000EAW	ENCSR000EAW.GM18505.RELA.MA0107.1.pwm.bed	1	4097
1	1660	SPIB	8.67028769019893e-08	0.268899179264371	54	1928	1956	1667	1956	1850	25	30446	3790	SPIB OCILY3 SPIB	OCILY3	NA	SPIB	shspib	GSE56857	GSE56857.OCILY3_shspib.SPIB.MA0081.1.pwm.bed	1	768
1	1438	RBPJ	8.2186342547465e-08	0.507764527831015	324	1929	1904	1252	1929	1700	79	30176	3736	RBPJ LCL RBPJ	LCL	NA	RBPJ	None	GSE75503	GSE75503.LCL.RBPJ.MA1116.1.pwm.bed	1	3941
1	1782	TCF7L2	1.79783438335233e-08	0.4595495380732	256	1930	1922	1327	1930	1730	69	30244	3746	TCF7L2 CD34 TCF7L2	CD34	NA	TCF7L2	prog bio	GSE29194	GSE29194.CD34_prog_bio.TCF7L2.MA0523.1.pwm.bed	1	3791
1	981	IRF4	1.51589663203037e-08	0.626695220820212	918	1931	1870	856	1931	1550	180	29582	3635	IRF4 OCILY10 IRF4	OCILY10	NA	IRF4	None	GSE56857	GSE56857.OCILY10.IRF4.MA1419.1.pwm.bed	1	8380
1	1533	RUNX1	6.63354736185461e-09	0.566255252364784	602	1932	1886	1031	1932	1620	131	29898	3684	RUNX1 JURKAT RUNX1	JURKAT	NA	RUNX1	None	GSE29180	GSE29180.JURKAT.RUNX1.MA0002.2.pwm.bed	1	5661
1	855	GATA2	3.22187206928775e-10	0.549511193289322	639	1933	1890	1004	1933	1610	143	29861	3672	GATA2 TF1 GATA2	TF1	NA	GATA2	None	GSE73207	GSE73207.TF1.GATA2.MA0036.3.pwm.bed	1	35754
1	1726	TAL1	1.83383068505263e-10	0.444764588132204	306	1934	1925	1270	1934	1710	85	30194	3730	TAL1 CHRF28811 TAL1	CHRF28811	NA	TAL1	None	ERP008568	ERP008568.CHRF28811.TAL1.MA0091.1.pwm.bed	1	5710
1	1638	SPI1	2.32893279962329e-11	0.325803575785782	142	1935	1952	1480	1952	1790	54	30358	3761	SPI1 OCILY3 SPI1	OCILY3	NA	SPI1	shctr	GSE56857	GSE56857.OCILY3_shctr.SPI1.MA0080.4.pwm.bed	1	1815
1	1637	SPI1	7.59938260023967e-12	0.357974011296271	191	1936	1944	1413	1944	1760	66	30309	3749	SPI1 OCILY3 SPI1	OCILY3	NA	SPI1	None	GSE56857	GSE56857.OCILY3.SPI1.MA0080.4.pwm.bed	1	1818
1	666	ETV6	2.85450573375377e-12	0.663748433594725	2092	1937	1861	459	1937	1420	381	28408	3434	ETV6 GM12878 ETV6	GM12878	NA	ETV6	None	ENCSR626VUC	ENCSR626VUC.GM12878.ETV6.MA0645.1.pwm.bed	1	11961
1	168	BHLHE22	2.110430660557e-12	0.576418922690441	1015	1938	1883	799	1938	1540	215	29485	3600	BHLHE22 CAL1 BHLHE22	CAL1	NA	BHLHE22	None	GSE43876	GSE43876.CAL1.BHLHE22.MA0818.1.pwm.bed	1	10092
1	1650	SPI1	2.05604259144313e-12	0.759193686062041	6237	1939	1821	12	1939	1260	965	24263	2850	SPI1 CD34 SPI1	CD34	NA	SPI1	fetal	GSE70660	GSE70660.CD34_fetal.SPI1.MA0080.4.pwm.bed	1	54054
1	1728	TAL1	6.73245220774699e-13	0.245157130393558	87	1940	1964	1577	1964	1830	44	30413	3771	TAL1 CCRFCEM TAL1	CCRFCEM	NA	TAL1	None	GSE33850	GSE33850.CCRFCEM.TAL1.MA0091.1.pwm.bed	1	1503
1	1761	TCF12	6.12347941261769e-13	0.268058163688712	106	1941	1957	1548	1957	1820	49	30394	3766	TCF12 RPMI8402 TCF12	RPMI8402	NA	TCF12	None	GSE39179	GSE39179.RPMI8402.TCF12.MA0521.1.pwm.bed	1	1757
1	185	CEBPA	3.87466776061284e-13	0.4188195196773	340	1942	1931	1245	1942	1710	100	30160	3715	CEBPA KASUMI1 CEBPA	KASUMI1	NA	CEBPA	sirunx1eto	GSE60130	GSE60130.KASUMI1_sirunx1eto.CEBPA.MA0102.3.pwm.bed	1	4230
1	1642	SPI1	3.58247653824694e-13	0.745955781631223	5723	1943	1831	15	1943	1260	902	24777	2913	SPI1 KASUMI1 SPI1	KASUMI1	NA	SPI1	sirunx1eto	GSE60130	GSE60130.KASUMI1_sirunx1eto.SPI1.MA0080.4.pwm.bed	1	38368
1	1731	TAL1	2.64418591328992e-13	0.23668625030431	84	1944	1965	1585	1965	1830	44	30416	3771	TAL1 RPMI8402 TAL1	RPMI8402	NA	TAL1	None	GSE39179	GSE39179.RPMI8402.TAL1.MA0091.1.pwm.bed	1	1892
1	1657	SPIB	1.7705052285922e-13	0.522209821769068	747	1945	1900	939	1945	1590	175	29753	3640	SPIB OCILY10 SPIB	OCILY10	NA	SPIB	None	GSE56857	GSE56857.OCILY10.SPIB.MA0081.1.pwm.bed	1	8010
1	667	FLI1	1.47156371396057e-13	0.628596210719062	1751	1946	1869	549	1946	1450	337	28749	3478	FLI1 NB4 FLI1	NB4	NA	FLI1	None	GSE23730	GSE23730.NB4.FLI1.MA0475.2.pwm.bed	1	10998
1	1640	SPI1	7.76283610575465e-14	0.498345281357894	647	1947	1915	1001	1947	1620	159	29853	3656	SPI1 DENDRITE SPI1	DENDRITE	NA	SPI1	None	GSE58864	GSE58864.DENDRITE.SPI1.MA0080.4.pwm.bed	1	12241
1	846	GATA2	7.39639166846434e-14	0.354624221537516	227	1948	1945	1365	1948	1750	79	30273	3736	GATA2 TSU1621MT GATA2	TSU1621MT	NA	GATA2	None	GSE60477	GSE60477.TSU1621MT.GATA2.MA0036.3.pwm.bed	1	4612
1	1543	RUNX1	5.41952036202981e-14	0.68213915725322	3000	1949	1854	228	1949	1340	526	27500	3289	RUNX1 BONE RUNX1	BONE	NA	RUNX1	marrow	GSE64862	GSE64862.BONE_marrow.RUNX1.MA0002.2.pwm.bed	1	32972
1	1541	RUNX1	3.32692975960897e-14	0.672723884566674	2792	1950	1858	277	1950	1360	497	27708	3318	RUNX1 TSU1621MT RUNX1	TSU1621MT	NA	RUNX1	None	GSE60477	GSE60477.TSU1621MT.RUNX1.MA0002.2.pwm.bed	1	30978
1	1542	RUNX1	2.68083035701822e-14	0.58832901064749	1343	1951	1879	674	1951	1500	277	29157	3538	RUNX1 KASUMI1 RUNX1	KASUMI1	NA	RUNX1	None	GSE62847	GSE62847.KASUMI1.RUNX1.MA0002.2.pwm.bed	1	9086
1	1717	STAT5A	1.39345318916952e-14	0.521326730551968	820	1952	1901	904	1952	1590	192	29680	3623	STAT5A MV411 STAT5A	MV411	NA	STAT5A	None	GSE64862	GSE64862.MV411.STAT5A.MA0519.1.pwm.bed	1	7130
1	1536	RUNX1	7.08780687916672e-15	0.364156300384689	266	1953	1942	1311	1953	1740	90	30234	3725	RUNX1 JURKAT RUNX1	JURKAT	NA	RUNX1	None	GSE42575	GSE42575.JURKAT.RUNX1.MA0002.2.pwm.bed	1	3069
1	878	GATA3	1.63935669314059e-15	0.267515531398102	132	1954	1958	1499	1958	1800	61	30368	3754	GATA3 JURKAT GATA3	JURKAT	NA	GATA3	None	GSE68976	GSE68976.JURKAT.GATA3.MA0037.3.pwm.bed	1	4466
1	983	IRF4	1.25362570651928e-15	0.390410496693359	343	1955	1934	1237	1955	1710	108	30157	3707	IRF4 OCILY3 IRF4	OCILY3	NA	IRF4	shctr	GSE56857	GSE56857.OCILY3_shctr.IRF4.MA1419.1.pwm.bed	1	4332
1	1641	SPI1	0	0.592153988251568	5141	1956	1878	28	1956	1290	973	25359	2842	SPI1 KASUMI1 SPI1	KASUMI1	NA	SPI1	sictr	GSE60130	GSE60130.KASUMI1_sictr.SPI1.MA0080.4.pwm.bed	1	41815
1	1739	TAL1	0	0.458618918732391	2003	1956	1923	480	1956	1450	507	28497	3308	TAL1 TSU1621MT TAL1	TSU1621MT	NA	TAL1	None	GSE60477	GSE60477.TSU1621MT.TAL1.MA0091.1.pwm.bed	1	19017
1	1535	RUNX1	0	0.574998062042139	1809	1956	1884	530	1956	1460	377	28691	3438	RUNX1 SEM RUNX1	SEM	NA	RUNX1	None	GSE42075	GSE42075.SEM.RUNX1.MA0002.2.pwm.bed	1	27771
1	1652	SPI1	0	0.499720274007456	1448	1956	1914	637	1956	1500	346	29052	3469	SPI1 RSA411 SPI1	RSA411	NA	SPI1	dex	GSE71616	GSE71616.RSA411_dex.SPI1.MA0080.4.pwm.bed	1	13813
1	1546	RUNX1	0	0.518568440759798	1369	1956	1902	664	1956	1510	317	29131	3498	RUNX1 KASUMI1 RUNX1	KASUMI1	NA	RUNX1	None	GSE65427	GSE65427.KASUMI1.RUNX1.MA0002.2.pwm.bed	1	9125
1	1548	RUNX1	0	0.450731913887885	985	1956	1924	816	1956	1570	263	29515	3552	RUNX1 JURKAT RUNX1	JURKAT	NA	RUNX1	None	GSE68976	GSE68976.JURKAT.RUNX1.MA0002.2.pwm.bed	1	17079
1	1659	SPIB	0	0.473530930526772	964	1956	1919	833	1956	1570	246	29536	3569	SPIB OCILY3 SPIB	OCILY3	NA	SPIB	shctr	GSE56857	GSE56857.OCILY3_shctr.SPIB.MA0081.1.pwm.bed	1	12711
1	1738	TAL1	0	0.473502145371103	968	1956	1920	829	1956	1570	247	29532	3568	TAL1 MOLT3 TAL1	MOLT3	NA	TAL1	None	GSE59657	GSE59657.MOLT3.TAL1.MA0091.1.pwm.bed	1	15718
1	1537	RUNX1	0	0.314112575101211	935	1956	1953	849	1956	1590	349	29565	3466	RUNX1 KASUMI1 RUNX1	KASUMI1	NA	RUNX1	None	GSE45738	GSE45738.KASUMI1.RUNX1.MA0002.2.pwm.bed	1	12478
1	1651	SPI1	0	0.41561034661227	835	1956	1932	898	1956	1600	242	29665	3573	SPI1 RSA411 SPI1	RSA411	NA	SPI1	None	GSE71616	GSE71616.RSA411.SPI1.MA0080.4.pwm.bed	1	8028
1	1636	SPI1	0	0.423432243262326	516	1956	1929	1084	1956	1660	149	29984	3666	SPI1 OCILY10 SPI1	OCILY10	NA	SPI1	None	GSE56857	GSE56857.OCILY10.SPI1.MA0080.4.pwm.bed	1	5696
1	1547	RUNX1	0	0.236133705104971	304	1956	1966	1275	1966	1730	156	30196	3659	RUNX1 U937 RUNX1	U937	NA	RUNX1	None	GSE65427	GSE65427.U937.RUNX1.MA0002.2.pwm.bed	1	4751
1	1344	NR3C1	0	0.290847901666078	249	1956	1955	1336	1956	1750	105	30251	3710	NR3C1 NALM6 NR3C1	NALM6	NA	NR3C1	None	GSE67046	GSE67046.NALM6.NR3C1.MA0113.3.pwm.bed	1	6355
1	184	CEBPA	0	0.174331902014332	79	1956	1967	1600	1967	1840	56	30421	3759	CEBPA KASUMI1 CEBPA	KASUMI1	NA	CEBPA	sictr	GSE60130	GSE60130.KASUMI1_sictr.CEBPA.MA0102.3.pwm.bed	1	732
1	34	AR	0	0	0	1956	1970	1970	1970	1970	0	30500	3815	AR DU145 AR	DU145	NA	AR	arg56w	GSE47987	GSE47987.DU145_arg56w.AR.MA0007.3.pwm.bed	1	9
1	38	AR	0	0	0	1956	1970	1970	1970	1970	0	30500	3815	AR LNCAP AR	LNCAP	NA	AR	None	GSE48308	GSE48308.LNCAP.AR.MA0007.3.pwm.bed	1	2
1	39	AR	0	0	0	1956	1970	1970	1970	1970	0	30500	3815	AR LNCAPARHI AR	LNCAPARHI	NA	AR	ar dht100nm	GSE48308	GSE48308.LNCAPARHI_ar_dht100nm.AR.MA0007.3.pwm.bed	1	3
1	40	AR	0	0	0	1956	1970	1970	1970	1970	0	30500	3815	AR LNCAPARHI AR	LNCAPARHI	NA	AR	ar dht1nm	GSE48308	GSE48308.LNCAPARHI_ar_dht1nm.AR.MA0007.3.pwm.bed	1	66
1	41	AR	0	0	0	1956	1970	1970	1970	1970	0	30500	3815	AR LNCAPARMO AR	LNCAPARMO	NA	AR	ar dht100nm	GSE48308	GSE48308.LNCAPARMO_ar_dht100nm.AR.MA0007.3.pwm.bed	1	23
1	42	AR	0	0	0	1956	1970	1970	1970	1970	0	30500	3815	AR LNCAPARMO AR	LNCAPARMO	NA	AR	ar dht1nm	GSE48308	GSE48308.LNCAPARMO_ar_dht1nm.AR.MA0007.3.pwm.bed	1	25
1	44	AR	0	0	0	1956	1970	1970	1970	1970	0	30500	3815	AR LNCAP AR	LNCAP	NA	AR	dht1nm	GSE48308	GSE48308.LNCAP_dht1nm.AR.MA0007.3.pwm.bed	1	7
1	51	AR	0	0	0	1956	1970	1970	1970	1970	0	30500	3815	AR VCAP AR	VCAP	NA	AR	dht bicalutamide	GSE55062	GSE55062.VCAP_dht_bicalutamide.AR.MA0007.3.pwm.bed	1	5
1	67	AR	0	0	0	1956	1970	1970	1970	1970	0	30500	3815	AR 22RV1 AR	22RV1	NA	AR	None	GSE58478	GSE58478.22RV1.AR.MA0007.3.pwm.bed	1	14
1	125	ASCL1	0	0	0	1956	1970	1970	1970	1970	0	30500	3815	ASCL1 SCLC ASCL1	SCLC	NA	ASCL1	asclm	GSE61197	GSE61197.SCLC_asclm.ASCL1.MA1100.1.pwm.bed	1	5
1	433	CTCF	0	0	0	1956	1970	1970	1970	1970	0	30500	3815	CTCF TLYMPHOCYTE CTCF	TLYMPHOCYTE	NA	CTCF	naive	GSE74850	GSE74850.TLYMPHOCYTE_naive.CTCF.MA0139.1.pwm.bed	1	6
1	576	ESR1	0	0	0	1956	1970	1970	1970	1970	0	30500	3815	ESR1 MCF7 ESR1	MCF7	NA	ESR1	None	GSE35109	GSE35109.MCF7.ESR1.MA0112.3.pwm.bed	1	56
1	590	ESR1	0	0	0	1956	1970	1970	1970	1970	0	30500	3815	ESR1 MCF7 ESR1	MCF7	NA	ESR1	shesr1	GSE53531	GSE53531.MCF7_shesr1.ESR1.MA0112.3.pwm.bed	1	9
1	765	FOXA1	0	0	0	1956	1970	1970	1970	1970	0	30500	3815	FOXA1 LNCAP FOXA1	LNCAP	NA	FOXA1	shgata2 etoh	GSE69043	GSE69043.LNCAP_shgata2_etoh.FOXA1.MA0148.3.pwm.bed	1	2
1	793	FOXK2	0	0	0	1956	1970	1970	1970	1970	0	30500	3815	FOXK2 MCF7 FOXK2	MCF7	NA	FOXK2	None	ENCSR465VLK	ENCSR465VLK.MCF7.FOXK2.MA1103.1.pwm.bed	1	8
1	831	GATA1	0	0	0	1956	1970	1970	1970	1970	0	30500	3815	GATA1 CHRF28811 GATA1	CHRF28811	NA	GATA1	None	ERP008568	ERP008568.CHRF28811.GATA1.MA0035.3.pwm.bed	1	14
1	842	GATA2	0	0	0	1956	1970	1970	1970	1970	0	30500	3815	GATA2 HL60 GATA2	HL60	NA	GATA2	None	ERP008568	ERP008568.HL60.GATA2.MA0036.3.pwm.bed	1	11
1	902	HES1	0	0	0	1956	1970	1970	1970	1970	0	30500	3815	HES1 SW1353 HES1	SW1353	NA	HES1	None	GSE60006	GSE60006.SW1353.HES1.MA1099.1.pwm.bed	1	20
1	907	HIF1A	0	0	0	1956	1970	1970	1970	1970	0	30500	3815	HIF1A MACROPHAGE HIF1A	MACROPHAGE	NA	HIF1A	normo il	GSE43109	GSE43109.MACROPHAGE_normo_il.HIF1A.MA1106.1.pwm.bed	1	19
1	934	HOXC11	0	0	0	1956	1970	1970	1970	1970	0	30500	3815	HOXC11 MCF7 HOXC11	MCF7	NA	HOXC11	ly2 tamoxifen	GSE54027	GSE54027.MCF7_ly2_tamoxifen.HOXC11.MA0651.1.pwm.bed	1	1
1	1136	MAX	0	0	0	1956	1970	1970	1970	1970	0	30500	3815	MAX MM1S MAX	MM1S	NA	MAX	jq1	GSE42161	GSE42161.MM1S_jq1.MAX.MA0058.3.pwm.bed	1	14
1	1219	MYC	0	0	0	1956	1970	1970	1970	1970	0	30500	3815	MYC MDAMB231 MYC	MDAMB231	NA	MYC	None	GSE48602	GSE48602.MDAMB231.MYC.MA0147.3.pwm.bed	1	1
1	1241	MYCN	0	0	0	1956	1970	1970	1970	1970	0	30500	3815	MYCN SHSY5Y MYCN	SHSY5Y	NA	MYCN	None	ERP013415	ERP013415.SHSY5Y.MYCN.MA0104.4.pwm.bed	1	26
1	1242	MYCN	0	0	0	1956	1970	1970	1970	1970	0	30500	3815	MYCN SHSY5Y MYCN	SHSY5Y	NA	MYCN	overmycn 24h	ERP013415	ERP013415.SHSY5Y_overmycn_24h.MYCN.MA0104.4.pwm.bed	1	2
1	1243	MYCN	0	0	0	1956	1970	1970	1970	1970	0	30500	3815	MYCN SHSY5Y MYCN	SHSY5Y	NA	MYCN	overmycn 48h	ERP013415	ERP013415.SHSY5Y_overmycn_48h.MYCN.MA0104.4.pwm.bed	1	2
1	1244	MYCN	0	0	0	1956	1970	1970	1970	1970	0	30500	3815	MYCN SMSKCN MYCN	SMSKCN	NA	MYCN	None	ERP013415	ERP013415.SMSKCN.MYCN.MA0104.4.pwm.bed	1	2
1	1245	MYCN	0	0	0	1956	1970	1970	1970	1970	0	30500	3815	MYCN SMSKCNR MYCN	SMSKCNR	NA	MYCN	None	ERP013415	ERP013415.SMSKCNR.MYCN.MA0104.4.pwm.bed	1	7
1	1340	NR3C1	0	0	0	1956	1970	1970	1970	1970	0	30500	3815	NR3C1 LCL NR3C1	LCL	NA	NR3C1	dex	GSE45638	GSE45638.LCL_dex.NR3C1.MA0113.3.pwm.bed	1	17
1	1341	NR3C1	0	0	0	1956	1970	1970	1970	1970	0	30500	3815	NR3C1 LCL NR3C1	LCL	NA	NR3C1	etoh	GSE45638	GSE45638.LCL_etoh.NR3C1.MA0113.3.pwm.bed	1	3
1	1348	NR3C1	0	0	0	1956	1970	1970	1970	1970	0	30500	3815	NR3C1 MCF7 NR3C1	MCF7	NA	NR3C1	None	GSE72249	GSE72249.MCF7.NR3C1.MA0113.3.pwm.bed	1	3
1	1350	NR3C1	0	0	0	1956	1970	1970	1970	1970	0	30500	3815	NR3C1 T47D NR3C1	T47D	NA	NR3C1	None	GSE72249	GSE72249.T47D.NR3C1.MA0113.3.pwm.bed	1	1
1	1407	POU5F1	0	0	0	1956	1970	1970	1970	1970	0	30500	3815	POU5F1 ESC POU5F1	ESC	NA	POU5F1	None	GSE17917	GSE17917.ESC.POU5F1.MA0142.1.pwm.bed	1	14
1	1425	PPARG	0	0	0	1956	1970	1970	1970	1970	0	30500	3815	PPARG HUVEC PPARG	HUVEC	NA	PPARG	pparg normo	GSE50144	GSE50144.HUVEC_pparg_normo.PPARG.MA0066.1.pwm.bed	1	14
1	1435	RARA	0	0	0	1956	1970	1970	1970	1970	0	30500	3815	RARA SKNSH RARA	SKNSH	NA	RARA	ra	GSE69119	GSE69119.SKNSH_ra.RARA.MA0730.1.pwm.bed	1	12
1	1582	SMAD3	0	0	0	1956	1970	1970	1970	1970	0	30500	3815	SMAD3 ESC SMAD3	ESC	NA	SMAD3	None	GSE75297	GSE75297.ESC.SMAD3.MA0795.1.pwm.bed	1	10
1	1583	SMAD3	0	0	0	1956	1970	1970	1970	1970	0	30500	3815	SMAD3 ESC SMAD3	ESC	NA	SMAD3	diff d0	GSE75297	GSE75297.ESC_diff_d0.SMAD3.MA0795.1.pwm.bed	1	10
1	1584	SMAD3	0	0	0	1956	1970	1970	1970	1970	0	30500	3815	SMAD3 ESC SMAD3	ESC	NA	SMAD3	diff d1	GSE75297	GSE75297.ESC_diff_d1.SMAD3.MA0795.1.pwm.bed	1	2
1	1844	TP53	0	0	0	1956	1970	1970	1970	1970	0	30500	3815	TP53 SAOS2 TP53	SAOS2	NA	TP53	None	ERP002038	ERP002038.SAOS2.TP53.MA0106.3.pwm.bed	1	28
1	1848	TP53	0	0	0	1956	1970	1970	1970	1970	0	30500	3815	TP53 BC3 TP53	BC3	NA	TP53	None	ERP014035	ERP014035.BC3.TP53.MA0106.3.pwm.bed	1	6
1	1866	TP53	0	0	0	1956	1970	1970	1970	1970	0	30500	3815	TP53 U2OS TP53	U2OS	NA	TP53	None	GSE46641	GSE46641.U2OS.TP53.MA0106.3.pwm.bed	1	5
1	1884	TP53	0	0	0	1956	1970	1970	1970	1970	0	30500	3815	TP53 HCC70 TP53	HCC70	NA	TP53	None	GSE59176	GSE59176.HCC70.TP53.MA0106.3.pwm.bed	1	9
1	1890	TP53	0	0	0	1956	1970	1970	1970	1970	0	30500	3815	TP53 SW480 TP53	SW480	NA	TP53	None	GSE67108	GSE67108.SW480.TP53.MA0106.3.pwm.bed	1	1
1	1891	TP53	0	0	0	1956	1970	1970	1970	1970	0	30500	3815	TP53 HCT116 TP53	HCT116	NA	TP53	camp	GSE74355	GSE74355.HCT116_camp.TP53.MA0106.3.pwm.bed	1	13
1	1913	TP63	0	0	0	1956	1970	1970	1970	1970	0	30500	3815	TP63 MDAMB231 TP63	MDAMB231	NA	TP63	None	GSE72009	GSE72009.MDAMB231.TP63.MA0525.2.pwm.bed	1	4
1	1945	VDR	0	0	0	1956	1970	1970	1970	1970	0	30500	3815	VDR THP1 VDR	THP1	NA	VDR	2h 125d	GSE51181	GSE51181.THP1_2h_125d.VDR.MA0693.2.pwm.bed	1	22
