## Supplementary Data 2 for "Pioneer transcription factors are associated with the modulation of DNA methylation patterns across cancers": LGG-US_BHLHE40_non-corrCpGs_vs_emCpGs.tsv

userSet	dbSet	collection	pValueLog	oddsRatio	support	rnkPV	rnkOR	rnkSup	maxRnk	meanRnk	b	c	d	description	cellType	tissue	antibody	treatment	dataSource	filename	qValue	size
1	1369	NRF1	131.085752462276	6.59187532653842	2584	1	210	65	210	92	109	9915	2757	NRF1 T47D NRF1	T47D	NA	NRF1	haegin2	GSE59935	GSE59935.T47D_haegin2.NRF1.MA0506.1.pwm.bed	1.65312998733155e-128	8158
1	1620	SP1	125.691192133721	6.65693553478656	2465	2	208	82	208	97.3	102	10034	2764	SP1 HEK293T SP1	HEK293T	NA	SP1	None	ERP007114	ERP007114.HEK293T.SP1.MA0079.3.pwm.bed	2.05039406853329e-123	7886
1	1366	NRF1	119.542073298032	4.98310599267898	2845	3	271	49	271	108	160	9654	2706	NRF1 HEPG2 NRF1	HEPG2	NA	NRF1	None	ENCSR853ADA	ENCSR853ADA.HEPG2.NRF1.MA0506.1.pwm.bed	1.92692545319687e-117	10991
1	1362	NRF1	116.018508882775	6.73795835533939	2262	4	206	126	206	112	91	10237	2775	NRF1 SKNSH NRF1	SKNSH	NA	NRF1	None	ENCSR000EHZ	ENCSR000EHZ.SKNSH.NRF1.MA0506.1.pwm.bed	4.82492527972773e-114	6473
1	1370	NRF1	113.260055965739	4.39238580883927	2997	5	297	40	297	114	192	9502	2674	NRF1 HCC1954 NRF1	HCC1954	NA	NRF1	None	GSE67867	GSE67867.HCC1954.NRF1.MA0506.1.pwm.bed	2.21326540713511e-111	12330
1	1625	SP2	109.495893917454	9.8443605680769	1795	6	164	269	269	146	48	10704	2818	SP2 HEK293T SP2	HEK293T	NA	SP2	None	ERP007114	ERP007114.HEK293T.SP2.MA0516.1.pwm.bed	1.07155458370232e-107	4997
1	173	BHLHE40	108.765540278967	2.5771278703479	6850	7	549	1	549	186	917	5649	1949	BHLHE40 K562 BHLHE40	K562	NA	BHLHE40	None	ENCSR000EGV	ENCSR000EGV.K562.BHLHE40.MA0464.2.pwm.bed	4.93652280037984e-107	18358
1	823	GABPA	108.600433515249	5.6876888170144	2348	8	241	102	241	117	112	10151	2754	GABPA VCAP GABPA	VCAP	NA	GABPA	r1881	GSE49091	GSE49091.VCAP_r1881.GABPA.MA0062.2.pwm.bed	6.31736491293833e-107	23336
1	812	GABPA	105.03631871767	8.3675157402768	1842	9	179	245	245	144	58	10657	2808	GABPA SKNSH GABPA	SKNSH	NA	GABPA	None	ENCSR000BTG	ENCSR000BTG.SKNSH.GABPA.MA0062.2.pwm.bed	2.05825054513411e-103	7183
1	1365	NRF1	99.5220790676605	3.74420080897063	3078	10	368	27	368	135	230	9421	2636	NRF1 K562 NRF1	K562	NA	NRF1	None	ENCSR837EYC	ENCSR837EYC.K562.NRF1.MA0506.1.pwm.bed	6.05313553921311e-98	14054
1	172	BHLHE40	99.3778347459436	2.59476199846882	5648	11	542	3	542	185	691	6851	2175	BHLHE40 HEPG2 BHLHE40	HEPG2	NA	BHLHE40	None	ENCSR000EDT	ENCSR000EDT.HEPG2.BHLHE40.MA0464.2.pwm.bed	7.67064767050082e-98	14449
1	822	GABPA	99.171430240458	5.08290719391988	2320	12	261	107	261	127	123	10179	2743	GABPA VCAP GABPA	VCAP	NA	GABPA	etoh	GSE49091	GSE49091.VCAP_etoh.GABPA.MA0062.2.pwm.bed	1.13096191331318e-97	22614
1	1134	MAX	97.7661776794587	3.74265393283402	3022	13	369	37	369	140	225	9477	2641	MAX H128 MAX	H128	NA	MAX	None	GSE41105	GSE41105.H128.MAX.MA0058.3.pwm.bed	2.65422927199458e-96	10469
1	1361	NRF1	97.3856530595076	8.98436189740175	1659	14	172	326	326	171	48	10840	2818	NRF1 K562 NRF1	K562	NA	NRF1	None	ENCSR000EHH	ENCSR000EHH.K562.NRF1.MA0506.1.pwm.bed	5.91940930750131e-96	4030
1	1956	YY1	96.1237666497537	6.53306645532413	1910	15	215	216	216	149	77	10589	2789	YY1 SKNSH YY1	SKNSH	NA	YY1	None	ENCSR000BLZ	ENCSR000BLZ.SKNSH.YY1.MA0095.2.pwm.bed	1.00972139216243e-94	13083
1	226	CREB1	95.5254728555787	7.03028473007047	1824	16	197	259	259	157	68	10675	2798	CREB1 LNCAP CREB1	LNCAP	NA	CREB1	None	GSE63034	GSE63034.LNCAP.CREB1.MA0018.3.pwm.bed	3.75376108747036e-94	9457
1	1217	MYC	95.3133691665843	4.35111101995909	2531	17	305	74	305	132	158	9968	2708	MYC MDAMB453 MYC	MDAMB453	NA	MYC	dht	GSE45201	GSE45201.MDAMB453_dht.MYC.MA0147.3.pwm.bed	5.75759852280565e-94	6062
1	1251	MYCN	95.1828003429665	3.43582286530529	3251	18	396	18	396	144	266	9248	2600	MYCN SHEP21 MYCN	SHEP21	NA	MYCN	dox 0h	GSE80151	GSE80151.SHEP21_dox_0h.MYCN.MA0104.4.pwm.bed	7.34491236037593e-94	12421
1	1363	NRF1	93.2161813220287	9.08371877663405	1582	19	170	361	361	183	45	10917	2821	NRF1 MCF7 NRF1	MCF7	NA	NRF1	None	ENCSR135ANT	ENCSR135ANT.MCF7.NRF1.MA0506.1.pwm.bed	6.44354021326604e-92	3548
1	1364	NRF1	92.3283776553716	3.87221622537972	2743	20	352	52	352	141	194	9756	2672	NRF1 K562 NRF1	K562	NA	NRF1	None	ENCSR494TDU	ENCSR494TDU.K562.NRF1.MA0506.1.pwm.bed	4.72772073708737e-91	10782
1	457	E2F1	92.1128200325629	5.97434616039214	1930	21	233	207	233	154	85	10569	2781	E2F1 MESENCHYMAL E2F1	MESENCHYMAL	NA	E2F1	None	GSE77260	GSE77260.MESENCHYMAL.E2F1.MA0024.3.pwm.bed	7.39639572517791e-91	5762
1	1371	NRF1	91.3389570832438	3.41903341506958	3129	22	401	23	401	149	255	9370	2611	NRF1 HMEC1 NRF1	HMEC1	NA	NRF1	None	GSE67867	GSE67867.HMEC1.NRF1.MA0506.1.pwm.bed	4.19449520392737e-90	13897
1	814	GABPA	91.080822808871	5.30585878753574	2064	23	253	159	253	145	103	10435	2763	GABPA MCF7 GABPA	MCF7	NA	GABPA	None	ENCSR000BUK	ENCSR000BUK.MCF7.GABPA.MA0062.2.pwm.bed	7.26957164916717e-90	8823
1	538	ERG	90.9804813056116	5.01235091491975	2149	24	268	140	268	144	114	10350	2752	ERG VCAP ERG	VCAP	NA	ERG	dht	GSE79128	GSE79128.VCAP_dht.ERG.MA0474.2.pwm.bed	8.77742078877032e-90	12070
1	227	CREB1	90.8770730310333	6.13820978970619	1873	25	225	237	237	162	80	10626	2786	CREB1 LNCAP CREB1	LNCAP	NA	CREB1	abl	GSE63034	GSE63034.LNCAP_abl.CREB1.MA0018.3.pwm.bed	1.06916916836159e-89	9444
1	1367	NRF1	90.6892519142361	3.82398064242141	2728	26	360	54	360	147	195	9771	2671	NRF1 K562 NRF1	K562	NA	NRF1	None	ENCSR998AJK	ENCSR998AJK.K562.NRF1.MA0506.1.pwm.bed	1.58428826010541e-89	11278
1	809	GABPA	89.5749726758879	7.27160651292864	1682	27	195	318	318	180	60	10817	2806	GABPA HEPG2 GABPA	HEPG2	NA	GABPA	None	ENCSR000BJK	ENCSR000BJK.HEPG2.GABPA.MA0062.2.pwm.bed	1.98482867760265e-88	5696
1	1165	MXI1	87.5095774110501	3.45018380565689	2955	28	389	43	389	153	236	9544	2630	MXI1 SKNSH MXI1	SKNSH	NA	MXI1	None	ENCSR000EIA	ENCSR000EIA.SKNSH.MXI1.MA1108.1.pwm.bed	2.22496930429121e-86	14168
1	659	ETV1	87.265888386516	4.85851929187345	2110	29	277	149	277	152	115	10389	2751	ETV1 GIST ETV1	GIST	NA	ETV1	None	GSE22441	GSE22441.GIST.ETV1.MA0761.1.pwm.bed	3.76507023241626e-86	13778
1	821	GABPA	86.5455192930805	8.10209494106792	1544	30	184	372	372	195	49	10955	2817	GABPA VCAP GABPA	VCAP	NA	GABPA	None	GSE49091	GSE49091.VCAP.GABPA.MA0062.2.pwm.bed	1.91169638284087e-85	15837
1	1357	NRF1	85.9617631434875	10.1855637797563	1398	31	158	425	425	205	35	11101	2831	NRF1 GM12878 NRF1	GM12878	NA	NRF1	None	ENCSR000DZO	ENCSR000DZO.GM12878.NRF1.MA0506.1.pwm.bed	7.09470968560655e-85	2935
1	1368	NRF1	85.7746543601322	6.45494866349615	1717	32	216	300	300	183	69	10782	2797	NRF1 NAMALWA NRF1	NAMALWA	NA	NRF1	None	GSE53133	GSE53133.NAMALWA.NRF1.MA0506.1.pwm.bed	1.05743852263206e-84	4713
1	1962	YY1	84.4103603213175	7.45842821238051	1566	33	192	364	364	196	54	10933	2812	YY1 SKNSH YY1	SKNSH	NA	YY1	None	ENCSR000BSM	ENCSR000BSM.SKNSH.YY1.MA0095.2.pwm.bed	2.37238519440482e-83	10652
1	1122	MAX	84.2570930956695	2.77816447039868	3914	34	495	6	495	178	404	8585	2462	MAX HEPG2 MAX	HEPG2	NA	MAX	None	ENCSR000EDS	ENCSR000EDS.HEPG2.MAX.MA0058.3.pwm.bed	3.27708309381711e-83	13556
1	825	GABPA	84.2297243932432	4.86678804053115	2033	35	276	169	276	160	110	10466	2756	GABPA HEPG2 GABPA	HEPG2	NA	GABPA	None	GSE72082	GSE72082.HEPG2.GABPA.MA0062.2.pwm.bed	3.39052560608302e-83	10128
1	807	GABPA	83.9536878804202	6.59926765880934	1660	36	209	324	324	190	65	10839	2801	GABPA HELA GABPA	HELA	NA	GABPA	s3	ENCSR000BHS	ENCSR000BHS.HELA_s3.GABPA.MA0062.2.pwm.bed	6.22399284938574e-83	5678
1	661	ETV1	83.8157597830619	4.34266898105601	2223	37	307	132	307	159	136	10276	2730	ETV1 LNCAP ETV1	LNCAP	NA	ETV1	None	GSE47120	GSE47120.LNCAP.ETV1.MA0761.1.pwm.bed	8.31951404181759e-83	14452
1	1358	NRF1	83.3251140132892	8.34204639817847	1468	38	180	403	403	207	45	11031	2821	NRF1 ESC NRF1	ESC	NA	NRF1	h1	ENCSR000ECC	ENCSR000ECC.ESC_h1.NRF1.MA0506.1.pwm.bed	2.50704342376905e-82	3585
1	495	ELF1	82.8768490054902	6.30291246354934	1682	39	222	318	318	193	69	10817	2797	ELF1 SKNSH ELF1	SKNSH	NA	ELF1	None	ENCSR000BTA	ENCSR000BTA.SKNSH.ELF1.MA0473.2.pwm.bed	6.85718479862775e-82	6883
1	526	ERG	82.4767155900788	5.30131705424777	1869	40	254	238	254	177	92	10630	2774	ERG VCAP ERG	VCAP	NA	ERG	dhat 2h	GSE28950	GSE28950.VCAP_dhat_2h.ERG.MA0474.2.pwm.bed	1.67990175889503e-81	15211
1	502	ELF1	82.3926485245086	9.12800130699596	1398	41	168	425	425	211	39	11101	2827	ELF1 SKNMC ELF1	SKNMC	NA	ELF1	shgfp 96h	GSE61944	GSE61944.SKNMC_shgfp_96h.ELF1.MA0473.2.pwm.bed	1.98896474407146e-81	5361
1	541	ERG	82.2498435614352	6.38438751460169	1657	42	220	327	327	196	67	10842	2799	ERG VCAP ERG	VCAP	NA	ERG	sh3 dht	GSE79128	GSE79128.VCAP_sh3_dht.ERG.MA0474.2.pwm.bed	2.69753205649723e-81	7958
1	1247	MYCN	81.7022765844733	2.85923847493609	3590	43	474	10	474	176	354	8909	2512	MYCN BE2C MYCN	BE2C	NA	MYCN	None	GSE80151	GSE80151.BE2C.MYCN.MA0104.4.pwm.bed	9.09725757597079e-81	22757
1	525	ERG	81.7016962984131	4.29290306458736	2188	44	310	135	310	163	135	10311	2731	ERG VCAP ERG	VCAP	NA	ERG	dhat 18h	GSE28950	GSE28950.VCAP_dhat_18h.ERG.MA0474.2.pwm.bed	9.09725757597079e-81	21423
1	539	ERG	81.6224741639228	5.83802174418603	1735	45	238	292	292	192	77	10764	2789	ERG VCAP ERG	VCAP	NA	ERG	sh1 dht	GSE79128	GSE79128.VCAP_sh1_dht.ERG.MA0474.2.pwm.bed	1.06751205616858e-80	11560
1	1963	YY1	81.2378137737415	4.64677725772361	2033	46	283	169	283	166	115	10466	2751	YY1 ISHIKAWA YY1	ISHIKAWA	NA	YY1	None	ENCSR000BSY	ENCSR000BSY.ISHIKAWA.YY1.MA0095.2.pwm.bed	2.53214085702074e-80	14764
1	1619	SP1	80.9132691565404	6.76194411018168	1579	47	204	363	363	205	60	10920	2806	SP1 K562 SP1	K562	NA	SP1	None	ENCSR991ELG	ENCSR991ELG.K562.SP1.MA0079.3.pwm.bed	5.2322977703437e-80	4206
1	1953	YY1	79.8136895922792	4.61779334614181	2007	48	284	181	284	171	114	10492	2752	YY1 GM12891 YY1	GM12891	NA	YY1	None	ENCSR000BKJ	ENCSR000BKJ.GM12891.YY1.MA0095.2.pwm.bed	6.44360094542048e-79	12408
1	806	GABPA	79.7311182176464	19.4218892202806	1088	49	128	554	554	244	14	11411	2852	GABPA GM12878 GABPA	GM12878	NA	GABPA	None	ENCSR000BGC	ENCSR000BGC.GM12878.GABPA.MA0062.2.pwm.bed	7.63387718272085e-79	2910
1	1250	MYCN	79.5578215635025	3.0140891778968	3203	50	447	20	447	172	294	9296	2572	MYCN SHEP21 MYCN	SHEP21	NA	MYCN	None	GSE80151	GSE80151.SHEP21.MYCN.MA0104.4.pwm.bed	1.11498210804257e-78	15810
1	1249	MYCN	79.3545194642073	5.72890640098973	1707	51	240	306	306	199	77	10792	2789	MYCN NGP MYCN	NGP	NA	MYCN	None	GSE80151	GSE80151.NGP.MYCN.MA0104.4.pwm.bed	1.74570086019672e-78	5748
1	508	ELK1	79.3230669561465	10.9569137914319	1259	52	150	479	479	227	29	11240	2837	ELK1 HELA ELK1	HELA	NA	ELK1	s3	ENCSR000ECI	ENCSR000ECI.HELA_s3.ELK1.MA0028.2.pwm.bed	1.84072608361179e-78	3259
1	454	E2F1	78.9800439162941	5.15517806480977	1825	53	258	258	258	190	92	10674	2774	E2F1 HMEC1 E2F1	HMEC1	NA	E2F1	None	GSE62425	GSE62425.HMEC1.E2F1.MA0024.3.pwm.bed	3.97868613351378e-78	6310
1	524	ERG	78.1297652250356	4.99988251160324	1846	54	269	242	269	188	96	10653	2770	ERG VCAP ERG	VCAP	NA	ERG	None	GSE28950	GSE28950.VCAP.ERG.MA0474.2.pwm.bed	2.76630767298863e-77	13136
1	1959	YY1	77.3408254979962	4.17168376962507	2123	55	317	146	317	173	134	10376	2732	YY1 HEPG2 YY1	HEPG2	NA	YY1	None	ENCSR000BNT	ENCSR000BNT.HEPG2.YY1.MA0095.2.pwm.bed	1.67059539034307e-76	13754
1	1359	NRF1	77.0985323693807	11.9569625504197	1190	56	142	509	509	236	25	11309	2841	NRF1 HELA NRF1	HELA	NA	NRF1	s3	ENCSR000EDJ	ENCSR000EDJ.HELA_s3.NRF1.MA0506.1.pwm.bed	2.86641501317398e-76	2501
1	811	GABPA	76.9585056349376	4.30718780250975	2052	57	309	161	309	176	125	10447	2741	GABPA A549 GABPA	A549	NA	GABPA	None	ENCSR000BPY	ENCSR000BPY.A549.GABPA.MA0062.2.pwm.bed	3.88757674537392e-76	8877
1	1280	NFYA	76.932532708093	4.37832020763145	2022	58	299	174	299	177	121	10477	2745	NFYA K562 NFYA	K562	NA	NFYA	None	GSE26439	GSE26439.K562.NFYA.MA0060.2.pwm.bed	4.05600764174959e-76	12541
1	223	CREB1	76.8984226075445	10.429219549191	1242	59	157	489	489	235	30	11257	2836	CREB1 ISHIKAWA CREB1	ISHIKAWA	NA	CREB1	None	ENCSR000BUR	ENCSR000BUR.ISHIKAWA.CREB1.MA0018.3.pwm.bed	4.31305351761596e-76	3596
1	540	ERG	76.8506471933341	6.59131652983558	1521	60	211	384	384	218	59	10978	2807	ERG VCAP ERG	VCAP	NA	ERG	sh2 dht	GSE79128	GSE79128.VCAP_sh2_dht.ERG.MA0474.2.pwm.bed	4.73435720890739e-76	7619
1	1197	MYC	76.0140651048487	3.51814186467907	2487	61	382	77	382	173	189	10012	2677	MYC BL41 MYC	BL41	NA	MYC	None	GSE30726	GSE30726.BL41.MYC.MA0147.3.pwm.bed	3.19642505615658e-75	7265
1	810	GABPA	75.919183698654	3.49968931799755	2499	62	384	76	384	174	191	10000	2675	GABPA K562 GABPA	K562	NA	GABPA	None	ENCSR000BLO	ENCSR000BLO.K562.GABPA.MA0062.2.pwm.bed	3.91276782027365e-75	13455
1	1162	MXI1	75.910622798635	3.75705612878915	2309	63	366	113	366	181	163	10190	2703	MXI1 HEPG2 MXI1	HEPG2	NA	MXI1	None	ENCSR000EDU	ENCSR000EDU.HEPG2.MXI1.MA1108.1.pwm.bed	3.92731845260938e-75	6232
1	515	ELK4	74.9949547847323	5.60420569769662	1636	64	243	341	341	216	75	10863	2791	ELK4 HELA ELK4	HELA	NA	ELK4	s3	ENCSR000EVI	ENCSR000EVI.HELA_s3.ELK4.MA0076.2.pwm.bed	3.18364553357887e-74	5535
1	1086	KLF9	73.9985224615583	2.76697984976342	3392	65	497	16	497	193	340	9107	2526	KLF9 GBM1A KLF9	GBM1A	NA	KLF9	None	GSE62211	GSE62211.GBM1A.KLF9.MA1107.1.pwm.bed	3.10902094634389e-73	38609
1	1238	MYC	73.9854037852143	2.91000884067474	3120	66	468	24	468	186	294	9379	2572	MYC U2OS MYC	U2OS	NA	MYC	shrctr	GSE77356	GSE77356.U2OS_shrctr.MYC.MA0147.3.pwm.bed	3.15581652134485e-73	11282
1	1278	NFYA	73.7185869013177	12.6979872461775	1118	67	137	534	534	246	22	11381	2844	NFYA HELA NFYA	HELA	NA	NFYA	s3	ENCSR000DNS	ENCSR000DNS.HELA_s3.NFYA.MA0060.3.pwm.bed	5.74642525613921e-73	4170
1	1955	YY1	72.9723129112333	3.97620400225758	2093	68	338	153	338	186	138	10406	2728	YY1 GM12892 YY1	GM12892	NA	YY1	None	ENCSR000BLT	ENCSR000BLT.GM12892.YY1.MA0095.2.pwm.bed	3.1567314877179e-72	19277
1	1954	YY1	72.1858109864484	3.85938214803936	2132	69	353	144	353	189	145	10367	2721	YY1 K562 YY1	K562	NA	YY1	None	ENCSR000BKU	ENCSR000BKU.K562.YY1.MA0095.2.pwm.bed	1.9028273674093e-71	14531
1	511	ELK1	71.9786672915368	7.4896192505104	1334	70	189	452	452	237	45	11165	2821	ELK1 MCF7 ELK1	MCF7	NA	ELK1	None	ENCSR382WLL	ENCSR382WLL.MCF7.ELK1.MA0028.2.pwm.bed	3.02199773617564e-71	3481
1	650	ETS1	71.7388523684545	6.56591386913944	1423	71	212	418	418	234	55	11076	2811	ETS1 ESC ETS1	ESC	NA	ETS1	None	ENCSR534VHI	ENCSR534VHI.ESC.ETS1.MA0098.3.pwm.bed	5.17545752934259e-71	6314
1	217	CREB1	71.4345126397594	9.20092783606024	1210	72	167	503	503	247	33	11289	2833	CREB1 A549 CREB1	A549	NA	CREB1	None	ENCSR000BRA	ENCSR000BRA.A549.CREB1.MA0018.3.pwm.bed	1.02852376287222e-70	3360
1	219	CREB1	71.1532566560741	5.110038726283	1653	73	259	330	330	221	83	10846	2783	CREB1 A549 CREB1	A549	NA	CREB1	None	ENCSR000BRC	ENCSR000BRC.A549.CREB1.MA0018.3.pwm.bed	1.93856313667219e-70	8336
1	221	CREB1	71.1020657970443	4.03317311871344	2010	74	329	180	329	194	130	10489	2736	CREB1 K562 CREB1	K562	NA	CREB1	None	ENCSR000BSO	ENCSR000BSO.K562.CREB1.MA0018.3.pwm.bed	2.15160205022734e-70	9429
1	1137	MAX	70.7576189856653	2.76658210479811	3225	75	498	19	498	197	320	9274	2546	MAX P4936 MAX	P4936	NA	MAX	None	GSE42262	GSE42262.P4936.MAX.MA0058.3.pwm.bed	4.69222919285418e-70	11287
1	1281	NFYB	70.6342090189393	10.5316201355421	1138	76	156	524	524	252	27	11361	2839	NFYB GM12878 NFYB	GM12878	NA	NFYB	None	ENCSR000DNM	ENCSR000DNM.GM12878.NFYB.MA0502.1.pwm.bed	6.15229079922001e-70	6253
1	1965	YY1	70.2264412458244	8.89450455185561	1206	77	173	504	504	251	34	11293	2832	YY1 K562 YY1	K562	NA	YY1	None	ENCSR000EWF	ENCSR000EWF.K562.YY1.MA0095.2.pwm.bed	1.55284280893174e-69	5591
1	224	CREB1	69.8000018208579	3.80000156716837	2092	78	362	154	362	198	144	10407	2722	CREB1 HEPG2 CREB1	HEPG2	NA	CREB1	None	ENCSR000BVL	ENCSR000BVL.HEPG2.CREB1.MA0018.3.pwm.bed	4.0922583419421e-69	10831
1	493	ELF1	69.4789259234593	3.88088550912192	2038	79	350	166	350	198	137	10461	2729	ELF1 A549 ELF1	A549	NA	ELF1	None	ENCSR000BPT	ENCSR000BPT.A549.ELF1.MA0473.2.pwm.bed	8.46265140028094e-69	8583
1	1118	MAX	69.3237993269596	2.60111495009798	3525	80	540	11	540	210	376	8974	2490	MAX SKNSH MAX	SKNSH	NA	MAX	None	ENCSR000BVD	ENCSR000BVD.SKNSH.MAX.MA0058.3.pwm.bed	1.19445598879922e-68	18809
1	1957	YY1	69.2267504382916	4.8317115305651	1676	81	278	321	321	227	89	10823	2777	YY1 K562 YY1	K562	NA	YY1	None	ENCSR000BMH	ENCSR000BMH.K562.YY1.MA0095.2.pwm.bed	1.47510864775187e-68	23529
1	492	ELF1	69.2092540779906	3.04418983527656	2711	82	444	57	444	194	239	9788	2627	ELF1 HEPG2 ELF1	HEPG2	NA	ELF1	None	ENCSR000BMZ	ENCSR000BMZ.HEPG2.ELF1.MA0473.2.pwm.bed	1.51702080128385e-68	21262
1	1186	MYC	69.1978310085262	3.44394496762123	2310	83	392	112	392	196	177	10189	2689	MYC A549 MYC	A549	NA	MYC	None	ENCSR000DYC	ENCSR000DYC.A549.MYC.MA0147.3.pwm.bed	1.53868728614706e-68	5587
1	1282	NFYB	69.1400953912831	12.0523265656666	1066	84	141	569	569	265	22	11433	2844	NFYB HELA NFYB	HELA	NA	NFYB	s3	ENCSR000DNR	ENCSR000DNR.HELA_s3.NFYB.MA0502.1.pwm.bed	1.73653998975208e-68	5697
1	458	E2F4	68.3723814942273	4.32704175007116	1811	85	308	265	308	219	108	10688	2758	E2F4 MCF10A E2F4	MCF10A	NA	E2F4	None	ENCSR000DOR	ENCSR000DOR.MCF10A.E2F4.MA0470.1.pwm.bed	1.00521519832904e-67	8041
1	1208	MYC	67.8458579155992	3.12540354738585	2558	86	434	69	434	196	218	9941	2648	MYC U87MG MYC	U87MG	NA	MYC	None	GSE36354	GSE36354.U87MG.MYC.MA0147.3.pwm.bed	3.33966649355958e-67	9980
1	1478	RELA	67.8267763444813	9.45930944872702	1137	87	166	525	525	259	30	11362	2836	RELA KB RELA	KB	NA	RELA	5z il	GSE64223	GSE64223.KB_5z_il.RELA.MA0107.1.pwm.bed	3.44956131739831e-67	2603
1	1121	MAX	67.8122302507365	2.66997141123598	3272	88	525	17	525	210	336	9227	2530	MAX HELA MAX	HELA	NA	MAX	s3	ENCSR000ECN	ENCSR000ECN.HELA_s3.MAX.MA0058.3.pwm.bed	3.52652156006237e-67	13176
1	501	ELF1	67.7684290934798	3.23489585778857	2441	89	418	85	418	197	200	10058	2666	ELF1 SKNMC ELF1	SKNMC	NA	ELF1	shfli 96h	GSE61944	GSE61944.SKNMC_shfli_96h.ELF1.MA0473.2.pwm.bed	3.85691764872538e-67	25429
1	1131	MAX	67.4592116161702	2.74848759183091	3091	90	503	26	503	206	306	9408	2560	MAX P4936 MAX	P4936	NA	MAX	cmyc 1h	GSE36354	GSE36354.P4936_cmyc_1h.MAX.MA0058.3.pwm.bed	7.77329841723796e-67	13771
1	509	ELK1	67.3872968663704	9.88756482109593	1111	91	161	536	536	263	28	11388	2838	ELK1 K562 ELK1	K562	NA	ELK1	None	ENCSR000EFU	ENCSR000EFU.K562.ELK1.MA0028.2.pwm.bed	9.07237947798055e-67	2757
1	494	ELF1	67.1572331039264	3.22008802199041	2432	92	420	86	420	199	200	10067	2666	ELF1 MCF7 ELF1	MCF7	NA	ELF1	None	ENCSR000BSS	ENCSR000BSS.MCF7.ELF1.MA0473.2.pwm.bed	1.52418798898454e-66	15876
1	819	GABPA	67.0168652630501	49.3636210311376	806	93	112	683	683	296	4	11693	2862	GABPA HELA GABPA	HELA	NA	GABPA	None	GSE31417	GSE31417.HELA.GABPA.MA0062.2.pwm.bed	2.08310544738656e-66	1859
1	816	GABPA	66.7540411910743	3.60491398716413	2112	94	374	148	374	205	153	10387	2713	GABPA K562 GABPA	K562	NA	GABPA	None	ENCSR290MUH	ENCSR290MUH.K562.GABPA.MA0062.2.pwm.bed	3.77476936298799e-66	12328
1	1085	KLF9	66.7397487801311	4.22612204607157	1804	95	315	267	315	226	110	10695	2756	KLF9 MCF7 KLF9	MCF7	NA	KLF9	None	ENCSR125ZYC	ENCSR125ZYC.MCF7.KLF9.MA1107.1.pwm.bed	3.85999801021194e-66	9199
1	1119	MAX	66.5375044898994	2.74995987069762	3041	96	502	35	502	211	300	9458	2566	MAX A549 MAX	A549	NA	MAX	None	ENCSR000DYG	ENCSR000DYG.A549.MAX.MA0058.3.pwm.bed	6.08532451872995e-66	7729
1	1284	NFYB	66.3960435126067	7.51336009489323	1229	97	188	496	496	260	41	11270	2825	NFYB K562 NFYB	K562	NA	NFYB	None	GSE26439	GSE26439.K562.NFYB.MA0502.1.pwm.bed	8.34150125253003e-66	7553
1	1360	NRF1	66.043840638924	20.0890550645538	898	98	124	643	643	288	11	11601	2855	NRF1 HEPG2 NRF1	HEPG2	NA	NRF1	None	ENCSR000EEH	ENCSR000EEH.HEPG2.NRF1.MA0506.1.pwm.bed	1.85777344849129e-65	1847
1	824	GABPA	65.6957040977222	39.543186697832	808	99	114	681	681	298	5	11691	2861	GABPA DU145 GABPA	DU145	NA	GABPA	None	GSE59021	GSE59021.DU145.GABPA.MA0062.2.pwm.bed	4.09939884009946e-65	1970
1	1966	YY1	65.4420336908466	6.99658833247987	1255	100	198	482	482	260	45	11244	2821	YY1 NT2D1 YY1	NT2D1	NA	YY1	None	ENCSR000EXG	ENCSR000EXG.NT2D1.YY1.MA0095.2.pwm.bed	7.27822999539133e-65	6978
1	817	GABPA	64.9504783057398	6.95942584856725	1249	101	200	487	487	263	45	11250	2821	GABPA GM12878 GABPA	GM12878	NA	GABPA	None	ENCSR331HPA	ENCSR331HPA.GM12878.GABPA.MA0062.2.pwm.bed	2.23490870292167e-64	6742
1	491	ELF1	64.6587069930905	2.80900791018219	2844	102	484	50	484	212	272	9655	2594	ELF1 K562 ELF1	K562	NA	ELF1	None	ENCSR000BMD	ENCSR000BMD.K562.ELF1.MA0473.2.pwm.bed	4.33263697175051e-64	34498
1	662	ETV4	64.5995623187549	3.42524132667497	2163	103	400	139	400	214	165	10336	2701	ETV4 HEPG2 ETV4	HEPG2	NA	ETV4	None	ENCSR714YZG	ENCSR714YZG.HEPG2.ETV4.MA0764.1.pwm.bed	4.91654391597088e-64	14257
1	1179	MYC	64.1842578262013	2.87390339191272	2721	104	472	56	472	211	253	9778	2613	MYC K562 MYC	K562	NA	MYC	None	ENCSR000DLZ	ENCSR000DLZ.K562.MYC.MA0147.3.pwm.bed	1.26697574468982e-63	8423
1	1132	MAX	64.1200451343368	2.94820367462877	2615	105	457	63	457	208	236	9884	2630	MAX P4936 MAX	P4936	NA	MAX	cmyc 24h	GSE36354	GSE36354.P4936_cmyc_24h.MAX.MA0058.3.pwm.bed	1.45487282792629e-63	8672
1	220	CREB1	63.3780668065135	3.41859984854741	2125	106	402	145	402	218	162	10374	2704	CREB1 ESC CREB1	ESC	NA	CREB1	h1	ENCSR000BSN	ENCSR000BSN.ESC_h1.CREB1.MA0018.3.pwm.bed	7.95585381255529e-63	14132
1	1189	MYC	62.7606710294086	2.63805825938441	3063	107	529	31	529	222	314	9436	2552	MYC K562 MYC	K562	NA	MYC	None	ENCSR000EGS	ENCSR000EGS.K562.MYC.MA0147.3.pwm.bed	3.26591335834829e-62	10098
1	813	GABPA	62.7160438746077	6.43340438863176	1258	108	218	481	481	269	49	11241	2817	GABPA HL60 GABPA	HL60	NA	GABPA	None	ENCSR000BTK	ENCSR000BTK.HL60.GABPA.MA0062.2.pwm.bed	3.58584766769585e-62	5766
1	1166	MXI1	62.709106738841	5.03248733577693	1471	109	267	402	402	259	74	11028	2792	MXI1 NEURAL MXI1	NEURAL	NA	MXI1	None	ENCSR934NHU	ENCSR934NHU.NEURAL.MXI1.MA1108.1.pwm.bed	3.61015816661783e-62	4299
1	1161	MXI1	62.0199085344648	3.12669958753228	2323	110	433	105	433	216	195	10176	2671	MXI1 HELA MXI1	HELA	NA	MXI1	s3	ENCSR000ECU	ENCSR000ECU.HELA_s3.MXI1.MA1108.1.pwm.bed	1.74887289389866e-61	6993
1	222	CREB1	60.8309994591261	3.4413821483428	2020	111	395	175	395	227	152	10479	2714	CREB1 GM12878 CREB1	GM12878	NA	CREB1	None	ENCSR000BUF	ENCSR000BUF.GM12878.CREB1.MA0018.3.pwm.bed	2.67754654005768e-60	16183
1	1158	MNT	60.737216129345	2.61706824686374	2995	112	535	41	535	229	308	9504	2558	MNT MCF7 MNT	MCF7	NA	MNT	None	ENCSR663ZZZ	ENCSR663ZZZ.MCF7.MNT.MA0825.1.pwm.bed	3.29325465373158e-60	14675
1	1960	YY1	60.5771281522136	3.77114944494429	1821	113	364	262	364	246	124	10678	2742	YY1 HCT166 YY1	HCT166	NA	YY1	None	ENCSR000BNX	ENCSR000BNX.HCT166.YY1.MA0095.2.pwm.bed	4.71903143708036e-60	14307
1	1248	MYCN	60.4242314327366	3.90497899552151	1754	114	348	285	348	249	115	10745	2751	MYCN KELLY MYCN	KELLY	NA	MYCN	None	GSE80151	GSE80151.KELLY.MYCN.MA0104.4.pwm.bed	6.65155493325826e-60	5490
1	1117	MAX	60.0260858924186	2.33708801805437	3735	115	638	8	638	254	442	8764	2424	MAX MCF7 MAX	MCF7	NA	MAX	None	ENCSR000BUL	ENCSR000BUL.MCF7.MAX.MA0058.3.pwm.bed	1.6492091416237e-59	22034
1	967	IRF1	59.8792745712344	8.81290604726682	1033	116	176	582	582	291	29	11466	2837	IRF1 K562 IRF1	K562	NA	IRF1	None	ENCSR000EGT	ENCSR000EGT.K562.IRF1.MA0050.2.pwm.bed	2.29259270289561e-59	2768
1	232	CREB1	59.8570286826741	19.946163922963	816	117	125	675	675	306	10	11683	2856	CREB1 KG1 CREB1	KG1	NA	CREB1	xx65023	GSE74928	GSE74928.KG1_xx65023.CREB1.MA0018.3.pwm.bed	2.39246130196564e-59	2270
1	1283	NFYB	59.8427861961673	7.33174190059237	1121	118	194	531	531	281	38	11378	2828	NFYB K562 NFYB	K562	NA	NFYB	None	ENCSR000EGQ	ENCSR000EGQ.K562.NFYB.MA0502.1.pwm.bed	2.45127063571082e-59	10652
1	235	CREM	59.4333420105174	2.91090959460024	2455	119	466	84	466	223	222	10044	2644	CREM K562 CREM	K562	NA	CREM	None	ENCSR077DKV	ENCSR077DKV.K562.CREM.MA0609.1.pwm.bed	6.23979747909581e-59	22810
1	1961	YY1	59.1238072990924	3.8417108432538	1743	120	356	288	356	255	116	10756	2750	YY1 A549 YY1	A549	NA	YY1	None	ENCSR000BPM	ENCSR000BPM.A549.YY1.MA0095.2.pwm.bed	1.26203361014448e-58	10436
1	1185	MYC	58.9879568696566	2.54223189451609	3059	121	557	33	557	237	324	9440	2542	MYC MCF10A MYC	MCF10A	NA	MYC	None	ENCSR000DOS	ENCSR000DOS.MCF10A.MYC.MA0147.3.pwm.bed	1.71126483569291e-58	20407
1	1236	MYC	58.3935077797781	2.71044107084315	2696	122	512	58	512	231	264	9803	2602	MYC U2OS MYC	U2OS	NA	MYC	dox	GSE77356	GSE77356.U2OS_dox.MYC.MA0147.3.pwm.bed	6.67101405663675e-58	10851
1	228	CREB1	58.0991664314934	4.98987458750031	1370	123	270	436	436	276	69	11129	2797	CREB1 LNCAP CREB1	LNCAP	NA	CREB1	abl shctr	GSE63034	GSE63034.LNCAP_abl_shctr.CREB1.MA0018.3.pwm.bed	1.30313054093162e-57	10970
1	1203	MYC	57.8723401430879	2.48400849825385	3132	124	579	22	579	242	340	9367	2526	MYC MM1S MYC	MM1S	NA	MYC	dmso	GSE36354	GSE36354.MM1S_dmso.MYC.MA0147.3.pwm.bed	2.17920274842155e-57	14072
1	229	CREB1	57.1103000002172	4.43457857749531	1476	125	294	398	398	272	84	11023	2782	CREB1 LNCAP CREB1	LNCAP	NA	CREB1	abl shfoxa1	GSE63034	GSE63034.LNCAP_abl_shfoxa1.CREB1.MA0018.3.pwm.bed	1.24982570641579e-56	12797
1	1183	MYC	56.498629715514	2.47745195064712	3063	126	581	31	581	246	332	9436	2534	MYC MCF7 MYC	MCF7	NA	MYC	None	ENCSR000DMQ	ENCSR000DMQ.MCF7.MYC.MA0147.3.pwm.bed	5.07059828950519e-56	13933
1	1082	KLF5	56.4706003845724	2.94083664004555	2289	127	461	117	461	235	203	10210	2663	KLF5 KATOIII KLF5	KATOIII	NA	KLF5	None	GSE51705	GSE51705.KATOIII.KLF5.MA0599.1.pwm.bed	5.3660579774897e-56	14330
1	1216	MYC	55.795125043615	2.72290512553242	2545	128	506	72	506	235	246	9954	2620	MYC U2OS MYC	U2OS	NA	MYC	dox	GSE44672	GSE44672.U2OS_dox.MYC.MA0147.3.pwm.bed	2.52188020613528e-55	8375
1	496	ELF1	55.6187394375445	8.14900737234992	992	129	182	603	603	305	30	11507	2836	ELF1 HCT166 ELF1	HCT166	NA	ELF1	None	ENCSR000BVH	ENCSR000BVH.HCT166.ELF1.MA0473.2.pwm.bed	3.75604094901164e-55	3408
1	1163	MXI1	55.0129708855956	2.40730059306633	3151	130	615	21	615	255	352	9348	2514	MXI1 IMR90 MXI1	IMR90	NA	MXI1	None	ENCSR000EFE	ENCSR000EFE.IMR90.MXI1.MA1108.1.pwm.bed	1.50364470164834e-54	15212
1	218	CREB1	54.8143937323446	3.42560883192268	1822	131	399	261	399	264	136	10677	2730	CREB1 A549 CREB1	A549	NA	CREB1	None	ENCSR000BRB	ENCSR000BRB.A549.CREB1.MA0018.3.pwm.bed	2.35718917616631e-54	11356
1	1164	MXI1	54.4448310588885	3.48357850746585	1775	132	386	277	386	265	130	10724	2736	MXI1 K562 MXI1	K562	NA	MXI1	None	ENCSR000EGZ	ENCSR000EGZ.K562.MXI1.MA1108.1.pwm.bed	5.47840930271213e-54	4224
1	455	E2F1	54.3436570032171	6.96801058350779	1044	133	199	575	575	302	37	11455	2829	E2F1 LNCAP E2F1	LNCAP	NA	E2F1	abl	GSE67809	GSE67809.LNCAP_abl.E2F1.MA0024.3.pwm.bed	6.86358192759362e-54	2817
1	1115	MAX	54.1085518238787	2.2085676347767	3785	134	693	7	693	278	471	8714	2395	MAX HEPG2 MAX	HEPG2	NA	MAX	None	ENCSR000BTM	ENCSR000BTM.HEPG2.MAX.MA0058.3.pwm.bed	1.17058470150302e-53	20804
1	1958	YY1	53.9550050546457	2.78364727177993	2368	135	492	97	492	241	222	10131	2644	YY1 GM12878 YY1	GM12878	NA	YY1	None	ENCSR000BNP	ENCSR000BNP.GM12878.YY1.MA0095.2.pwm.bed	1.65470524336105e-53	32857
1	1952	YY1	53.8373613585376	3.84571044808908	1581	136	355	362	362	284	104	10918	2762	YY1 ESC YY1	ESC	NA	YY1	h1	ENCSR000BKD	ENCSR000BKD.ESC_h1.YY1.MA0095.2.pwm.bed	2.14163263681845e-53	21602
1	1968	YY1	53.8365939225212	4.00067447756708	1522	137	335	383	383	285	96	10977	2770	YY1 LIVER YY1	LIVER	NA	YY1	None	ENCSR994YLZ	ENCSR994YLZ.LIVER.YY1.MA0095.2.pwm.bed	2.14163263681845e-53	15767
1	1124	MAX	53.7330242354999	2.12216896672315	4201	138	743	5	743	295	552	8298	2314	MAX K562 MAX	K562	NA	MAX	None	ENCSR000EFV	ENCSR000EFV.K562.MAX.MA0058.3.pwm.bed	2.69870954012766e-53	26866
1	1192	MYC	53.6696936264381	2.53127911274491	2772	139	561	51	561	250	290	9727	2576	MYC K562 MYC	K562	NA	MYC	None	ENCSR000EZU	ENCSR000EZU.K562.MYC.MA0147.3.pwm.bed	3.09992395032921e-53	9874
1	1227	MYC	53.1521223669506	2.7648185033151	2355	140	499	100	499	246	222	10144	2644	MYC P4936 MYC	P4936	NA	MYC	shterc	GSE60223	GSE60223.P4936_shterc.MYC.MA0147.3.pwm.bed	1.01346572027386e-52	6946
1	498	ELF1	53.0833049433365	5.89739591142046	1119	141	236	533	533	303	47	11380	2819	ELF1 K562 ELF1	K562	NA	ELF1	None	ENCSR975SSR	ENCSR975SSR.K562.ELF1.MA0473.2.pwm.bed	1.17905865394037e-52	3641
1	484	EGR1	52.2263260538777	2.36755321509045	3074	142	631	28	631	267	347	9425	2519	EGR1 K562 EGR1	K562	NA	EGR1	None	ENCSR000BNE	ENCSR000BNE.K562.EGR1.MA0162.3.pwm.bed	8.42257851123535e-52	30382
1	1279	NFYA	51.9530920126044	12.1796114912638	800	143	139	686	686	323	16	11699	2850	NFYA K562 NFYA	K562	NA	NFYA	None	ENCSR000EGR	ENCSR000EGR.K562.NFYA.MA0060.3.pwm.bed	1.56903060959514e-51	3651
1	1194	MYC	51.6094485624473	2.58484393437777	2554	144	544	70	544	253	259	9945	2607	MYC K562 MYC	K562	NA	MYC	None	ENCSR000FAG	ENCSR000FAG.K562.MYC.MA0147.3.pwm.bed	3.43754515485685e-51	8487
1	1239	MYC	51.2117565571105	3.83182676221618	1507	145	359	387	387	297	99	10992	2767	MYC JURKAT MYC	JURKAT	NA	MYC	None	GSE83777	GSE83777.JURKAT.MYC.MA0147.3.pwm.bed	8.52972258850705e-51	4987
1	1252	MYCN	50.6011322967761	4.35294861519331	1325	146	303	455	455	301	76	11174	2790	MYCN SHEP21 MYCN	SHEP21	NA	MYCN	dox 24h	GSE80151	GSE80151.SHEP21_dox_24h.MYCN.MA0104.4.pwm.bed	3.45600461429648e-50	3860
1	647	ETS1	50.5129485930066	4.37906593142441	1316	147	298	461	461	302	75	11183	2791	ETS1 GM12878 ETS1	GM12878	NA	ETS1	None	ENCSR000BKA	ENCSR000BKA.GM12878.ETS1.MA0098.3.pwm.bed	4.20526664475162e-50	5494
1	442	CTCFL	50.4595474170709	2.53424802387858	2582	148	559	66	559	258	267	9917	2599	CTCFL K562 CTCFL	K562	NA	CTCFL	None	GSE70764	GSE70764.K562.CTCFL.MA1102.1.pwm.bed	4.7233522380812e-50	17302
1	1206	MYC	50.3525614308657	3.77784215421495	1502	149	363	388	388	300	100	10997	2766	MYC P4936 MYC	P4936	NA	MYC	cmyc 1h	GSE36354	GSE36354.P4936_cmyc_1h.MYC.MA0147.3.pwm.bed	6.00221802804391e-50	3932
1	1188	MYC	50.1759485456443	2.22197717626225	3396	150	687	15	687	284	412	9103	2454	MYC K562 MYC	K562	NA	MYC	None	ENCSR000EGJ	ENCSR000EGJ.K562.MYC.MA0147.3.pwm.bed	8.95405301705029e-50	17016
1	451	E2F1	49.9539370479971	4.07709543725393	1385	151	327	431	431	303	85	11114	2781	E2F1 HELA E2F1	HELA	NA	E2F1	s3	ENCSR000EVM	ENCSR000EVM.HELA_s3.E2F1.MA0024.3.pwm.bed	1.48301475137773e-49	4385
1	452	E2F1	49.7921347242668	3.12720624394376	1841	152	432	247	432	277	150	10658	2716	E2F1 MCF7 E2F1	MCF7	NA	E2F1	None	ENCSR000EWX	ENCSR000EWX.MCF7.E2F1.MA0024.3.pwm.bed	2.13836163498904e-49	11168
1	1213	MYC	49.5820511112465	3.27536696271099	1730	153	414	295	414	287	134	10769	2732	MYC P4936 MYC	P4936	NA	MYC	None	GSE42262	GSE42262.P4936.MYC.MA0147.3.pwm.bed	3.44601310055707e-49	3892
1	1112	MAX	49.4004167844462	2.34016182652863	2956	154	636	42	636	277	335	9543	2531	MAX HCT166 MAX	HCT166	NA	MAX	None	ENCSR000BSH	ENCSR000BSH.HCT166.MAX.MA0058.3.pwm.bed	5.20142045139338e-49	10926
1	453	E2F1	49.2847500114998	5.41291124197075	1096	155	251	546	546	317	50	11403	2816	E2F1 HELA E2F1	HELA	NA	E2F1	None	GSE22478	GSE22478.HELA.E2F1.MA0024.3.pwm.bed	6.7449348098244e-49	3437
1	119	ARNT	49.1918213894773	2.34667500553633	2924	156	634	45	634	278	330	9575	2536	ARNT T47D ARNT	T47D	NA	ARNT	haegin2	GSE59935	GSE59935.T47D_haegin2.ARNT.MA0004.1.pwm.bed	8.30067630572989e-49	35489
1	174	BHLHE40	49.1070921437588	1.88804495920028	5900	157	902	2	902	354	921	6599	1945	BHLHE40 GM12878 BHLHE40	GM12878	NA	BHLHE40	None	ENCSR517QHU	ENCSR517QHU.GM12878.BHLHE40.MA0464.2.pwm.bed	1.00246142548625e-48	18049
1	483	EGR1	48.9391000887393	2.57866897712381	2419	158	548	87	548	264	244	10080	2622	EGR1 GM12878 EGR1	GM12878	NA	EGR1	None	ENCSR000BMQ	ENCSR000BMQ.GM12878.EGR1.MA0162.3.pwm.bed	1.46656829012388e-48	13127
1	487	EGR1	48.1144625736306	3.12826257750129	1775	159	430	277	430	289	144	10724	2722	EGR1 ISHIKAWA EGR1	ISHIKAWA	NA	EGR1	None	ENCSR000BSQ	ENCSR000BSQ.ISHIKAWA.EGR1.MA0162.3.pwm.bed	9.73194774308961e-48	9083
1	134	ATF1	47.9930804430498	10.9251357125719	765	160	151	701	701	337	17	11734	2849	ATF1 K562 ATF1	K562	NA	ATF1	None	ENCSR159OCC	ENCSR159OCC.K562.ATF1.MA0604.1.pwm.bed	1.2789661211937e-47	2054
1	2006	ZNF143	47.7068618894367	3.24428014521104	1681	161	415	320	415	299	131	10818	2735	ZNF143 MCF7 ZNF143	MCF7	NA	ZNF143	e2	GSE76454	GSE76454.MCF7_e2.ZNF143.MA0088.2.pwm.bed	2.45681073311224e-47	26332
1	1226	MYC	47.0450074303982	2.4645415547969	2517	162	588	75	588	275	266	9982	2600	MYC P4936 MYC	P4936	NA	MYC	shctr	GSE60223	GSE60223.P4936_shctr.MYC.MA0147.3.pwm.bed	1.12082296621472e-46	8142
1	137	ATF3	46.9327201887643	4.96620553893468	1107	163	274	539	539	325	55	11392	2811	ATF3 ESC ATF3	ESC	NA	ATF3	h1	ENCSR000BKC	ENCSR000BKC.ESC_h1.ATF3.MA0605.1.pwm.bed	1.44261908399453e-46	2967
1	135	ATF1	46.6211922602942	127.272258043487	532	164	111	834	834	370	1	11967	2865	ATF1 HEPG2 ATF1	HEPG2	NA	ATF1	None	ENCSR253OON	ENCSR253OON.HEPG2.ATF1.MA0604.1.pwm.bed	2.93780765327997e-46	1339
1	225	CREB1	46.4677284238037	10.6517381596024	747	165	152	709	709	342	17	11752	2849	CREB1 HEPG2 CREB1	HEPG2	NA	CREB1	None	ENCSR331ORD	ENCSR331ORD.HEPG2.CREB1.MA0018.3.pwm.bed	4.1576420686628e-46	2732
1	1174	MYC	46.2706978247199	3.15437240133894	1686	166	424	316	424	302	135	10813	2731	MYC GM12878 MYC	GM12878	NA	MYC	None	ENCSR000DKU	ENCSR000DKU.GM12878.MYC.MA0147.3.pwm.bed	6.50509365349377e-46	3611
1	1430	RARA	46.1740697817733	3.0488018628796	1758	167	443	284	443	298	146	10741	2720	RARA TSU1621MT RARA	TSU1621MT	NA	RARA	None	GSE60477	GSE60477.TSU1621MT.RARA.MA0159.1.pwm.bed	8.07743019045319e-46	7946
1	1193	MYC	46.0899046393703	2.74693291481981	2040	168	504	165	504	279	190	10459	2676	MYC K562 MYC	K562	NA	MYC	None	ENCSR000EZV	ENCSR000EZV.K562.MYC.MA0147.3.pwm.bed	9.74642948692178e-46	5920
1	820	GABPA	45.7961702206525	2.51451086573518	2353	169	569	101	569	280	242	10146	2624	GABPA JURKAT GABPA	JURKAT	NA	GABPA	None	GSE49091	GSE49091.JURKAT.GABPA.MA0062.2.pwm.bed	1.90547186638305e-45	41378
1	1210	MYC	45.6889190215411	2.89466351206615	1868	170	470	239	470	293	164	10631	2702	MYC H128 MYC	H128	NA	MYC	None	GSE41105	GSE41105.H128.MYC.MA0147.3.pwm.bed	2.42488710083158e-45	17149
1	1205	MYC	45.4809636496898	4.97383787312726	1071	171	272	565	565	336	53	11428	2813	MYC P4936 MYC	P4936	NA	MYC	None	GSE36354	GSE36354.P4936.MYC.MA0147.3.pwm.bed	3.89134472956602e-45	2011
1	1822	TFAP2C	45.4640343474314	2.48989014265847	2377	172	577	94	577	281	247	10122	2619	TFAP2C BT474 TFAP2C	BT474	NA	TFAP2C	None	GSE36351	GSE36351.BT474.TFAP2C.MA0814.1.pwm.bed	4.02250573427031e-45	57542
1	1626	SP4	45.442908358931	3.91220099089886	1306	173	346	465	465	328	83	11193	2783	SP4 ESC SP4	ESC	NA	SP4	h1	ENCSR000BQV	ENCSR000BQV.ESC_h1.SP4.MA0685.1.pwm.bed	4.19860486011571e-45	5633
1	467	E2F6	45.2093950297931	2.75058804161417	1994	174	501	186	501	287	185	10505	2681	E2F6 K562 E2F6	K562	NA	E2F6	None	ENCSR000BLI	ENCSR000BLI.K562.E2F6.MA0471.1.pwm.bed	7.14685857425791e-45	11607
1	1114	MAX	45.0362659263093	2.09633801746495	3470	175	756	13	756	315	444	9029	2422	MAX A549 MAX	A549	NA	MAX	None	ENCSR000BTJ	ENCSR000BTJ.A549.MAX.MA0058.3.pwm.bed	1.0586575307735e-44	14560
1	391	CTCF	44.9725039707317	2.24745604013606	2903	176	672	47	672	298	340	9596	2526	CTCF MM1S CTCF	MM1S	NA	CTCF	None	GSE43743	GSE43743.MM1S.CTCF.MA0139.1.pwm.bed	1.21910981472977e-44	42886
1	1159	MXI1	44.9595535604914	4.12174285813519	1231	177	325	493	493	332	74	11268	2792	MXI1 GM12878 MXI1	GM12878	NA	MXI1	None	ENCSR000DZI	ENCSR000DZI.GM12878.MXI1.MA1108.1.pwm.bed	1.24891430311019e-44	2434
1	1821	TFAP2C	44.2931445446516	2.44722875640444	2386	178	596	90	596	288	252	10113	2614	TFAP2C BT474 TFAP2C	BT474	NA	TFAP2C	None	GSE36351	GSE36351.BT474.TFAP2C.MA0524.2.pwm.bed	5.7609607886295e-44	57739
1	1177	MYC	44.2656467212586	3.09653740743281	1648	179	435	335	435	316	134	10851	2732	MYC HEPG2 MYC	HEPG2	NA	MYC	None	ENCSR000DLR	ENCSR000DLR.HEPG2.MYC.MA0147.3.pwm.bed	6.10322968158873e-44	4310
1	1120	MAX	44.2567890711474	3.95145753028506	1259	180	340	479	479	333	79	11240	2787	MAX GM12878 MAX	GM12878	NA	MAX	None	ENCSR000DZF	ENCSR000DZF.GM12878.MAX.MA0058.3.pwm.bed	6.19438065510601e-44	2121
1	521	ERG	44.2200025508553	3.37291108986728	1483	181	407	396	407	328	110	11016	2756	ERG K562 ERG	K562	NA	ERG	dox	GSE23730	GSE23730.K562_dox.ERG.MA0474.2.pwm.bed	6.70468441151816e-44	7664
1	236	CREM	44.0678466302643	2.71946135174814	1975	182	507	192	507	294	185	10524	2681	CREM GM12878 CREM	GM12878	NA	CREM	None	ENCSR839XZU	ENCSR839XZU.GM12878.CREM.MA0609.1.pwm.bed	9.46545397201171e-44	15842
1	1111	MAX	44.0624378678262	1.91792079167817	4523	183	877	4	877	355	654	7976	2212	MAX K562 MAX	K562	NA	MAX	None	ENCSR000BLP	ENCSR000BLP.K562.MAX.MA0058.3.pwm.bed	9.53170315436542e-44	58427
1	1191	MYC	44.0400259433738	2.56735504928691	2172	184	551	138	551	291	217	10327	2649	MYC HELA MYC	HELA	NA	MYC	s3	ENCSR000EZD	ENCSR000EZD.HELA_s3.MYC.MA0147.3.pwm.bed	9.98195711818513e-44	13196
1	1215	MYC	43.9076245912168	3.93401528406881	1254	185	342	483	483	337	79	11245	2787	MYC U2OS MYC	U2OS	NA	MYC	None	GSE44672	GSE44672.U2OS.MYC.MA0147.3.pwm.bed	1.34667608141391e-43	2629
1	649	ETS1	43.8534168842145	4.5397782986644	1106	186	289	541	541	339	60	11393	2806	ETS1 A549 ETS1	A549	NA	ETS1	None	ENCSR000BPU	ENCSR000BPU.A549.ETS1.MA0098.3.pwm.bed	1.51750327767018e-43	3970
1	387	CTCF	43.7285716022836	2.29685658828627	2677	187	650	59	650	299	304	9822	2562	CTCF BCBL1 CTCF	BCBL1	NA	CTCF	None	GSE38411	GSE38411.BCBL1.CTCF.MA0139.1.pwm.bed	2.01208469408426e-43	52422
1	1116	MAX	43.5431317489032	2.05871303702313	3504	188	789	12	789	330	456	8995	2410	MAX ISHIKAWA MAX	ISHIKAWA	NA	MAX	None	ENCSR000BTY	ENCSR000BTY.ISHIKAWA.MAX.MA0058.3.pwm.bed	3.06739614936567e-43	17336
1	1834	TFAP2C	43.4574739170324	2.67642716343616	1996	189	520	185	520	298	190	10503	2676	TFAP2C A375 TFAP2C	A375	NA	TFAP2C	dmso	GSE41234	GSE41234.A375_dmso.TFAP2C.MA0814.1.pwm.bed	3.7164110698397e-43	37789
1	1123	MAX	43.3343886662469	2.06613164971324	3447	190	771	14	771	325	446	9052	2420	MAX ENDOTHELIAL MAX	ENDOTHELIAL	NA	MAX	umbilical vein	ENCSR000EEZ	ENCSR000EEZ.ENDOTHELIAL_umbilical_vein.MAX.MA0058.3.pwm.bed	4.9081429039149e-43	15209
1	1130	MAX	43.0439826622494	2.20027456226871	2900	191	699	48	699	313	346	9599	2520	MAX P4936 MAX	P4936	NA	MAX	None	GSE36354	GSE36354.P4936.MAX.MA0058.3.pwm.bed	9.52891464360376e-43	16511
1	977	IRF3	42.5994496715606	9.95684536429529	701	192	160	736	736	363	17	11798	2849	IRF3 GM12878 IRF3	GM12878	NA	IRF3	None	ENCSR408JQO	ENCSR408JQO.GM12878.IRF3.MA1418.1.pwm.bed	2.63820516318011e-42	1741
1	1204	MYC	42.5417306198341	2.45628269128938	2266	193	590	124	590	302	237	10233	2629	MYC NCIH2171 MYC	NCIH2171	NA	MYC	None	GSE36354	GSE36354.NCIH2171.MYC.MA0147.3.pwm.bed	2.99758521056115e-42	31442
1	669	FLI1	42.3778269104125	2.91931651100951	1704	194	463	309	463	322	147	10795	2719	FLI1 UAE FLI1	UAE	NA	FLI1	None	GSE23730	GSE23730.UAE.FLI1.MA0475.2.pwm.bed	4.34941477934949e-42	12141
1	1431	RARA	42.2449744482517	3.33642212120276	1432	195	411	412	412	339	107	11067	2759	RARA TSU1621MT RARA	TSU1621MT	NA	RARA	None	GSE60477	GSE60477.TSU1621MT.RARA.MA0730.1.pwm.bed	5.87557543728737e-42	5937
1	657	ETS1	42.0740213221883	19.7296364441313	576	196	127	814	814	379	7	11923	2859	ETS1 PANC1 ETS1	PANC1	NA	ETS1	None	GSE59021	GSE59021.PANC1.ETS1.MA0098.3.pwm.bed	8.66526946702578e-42	1402
1	1970	YY1	41.5934271948905	13.5684067209597	621	197	133	793	793	374	11	11878	2855	YY1 ESC YY1	ESC	NA	YY1	h1	GSE39096	GSE39096.ESC_h1.YY1.MA0095.2.pwm.bed	2.6071501593308e-41	4004
1	510	ELK1	41.5736352536695	5.3796782083035	926	198	252	625	625	358	42	11573	2824	ELK1 K562 ELK1	K562	NA	ELK1	None	ENCSR338QAC	ENCSR338QAC.K562.ELK1.MA0028.2.pwm.bed	2.71493241168408e-41	2814
1	1275	NFKB1	41.4154595952898	2.67313347372605	1899	199	522	224	522	315	180	10600	2686	NFKB1 L1236 NFKB1	L1236	NA	NFKB1	None	GSE63736	GSE63736.L1236.NFKB1.MA0105.4.pwm.bed	3.88818387214567e-41	31158
1	656	ETS1	41.0963582453499	11.1743210559812	650	200	147	775	775	374	14	11849	2852	ETS1 DU145 ETS1	DU145	NA	ETS1	None	GSE59021	GSE59021.DU145.ETS1.MA0098.3.pwm.bed	8.06624158797698e-41	1706
1	1135	MAX	41.0171840257323	2.30191793157403	2478	201	647	80	647	309	278	10021	2588	MAX NCIH2171 MAX	NCIH2171	NA	MAX	None	GSE41105	GSE41105.NCIH2171.MAX.MA0058.3.pwm.bed	9.6311774157486e-41	37509
1	138	ATF3	40.7154689841235	4.97285384879778	957	202	273	616	616	364	47	11542	2819	ATF3 HEPG2 ATF3	HEPG2	NA	ATF3	None	ENCSR000BKE	ENCSR000BKE.HEPG2.ATF3.MA0605.1.pwm.bed	1.91972540682871e-40	1844
1	133	ATF1	40.6446570862046	2.69034390084812	1842	203	517	245	517	322	173	10657	2693	ATF1 K562 ATF1	K562	NA	ATF1	None	ENCSR091GVJ	ENCSR091GVJ.K562.ATF1.MA0604.1.pwm.bed	2.24856963761895e-40	15164
1	1320	NR3C1	40.3622429884272	5.51657410123237	884	204	245	646	646	365	39	11615	2827	NR3C1 A549 NR3C1	A549	NA	NR3C1	None	ENCSR000BJT	ENCSR000BJT.A549.NR3C1.MA0113.3.pwm.bed	4.28732405210506e-40	2338
1	1833	TFAP2C	40.1678077958613	2.49044240670072	2074	205	575	155	575	312	212	10425	2654	TFAP2C A375 TFAP2C	A375	NA	TFAP2C	dmso	GSE41234	GSE41234.A375_dmso.TFAP2C.MA0524.2.pwm.bed	6.67571533543423e-40	40617
1	1378	PAX5	40.000969534928	2.49017614966835	2065	206	576	157	576	313	211	10434	2655	PAX5 GM12892 PAX5	GM12892	NA	PAX5	None	ENCSR000BJI	ENCSR000BJI.GM12892.PAX5.MA0014.3.pwm.bed	9.75489751198739e-40	9121
1	1405	POU5F1	39.8950287112006	3.15322752117322	1444	207	425	406	425	346	114	11055	2752	POU5F1 ESC POU5F1	ESC	NA	POU5F1	h1	ERP004238	ERP004238.ESC_h1.POU5F1.MA1115.1.pwm.bed	1.23896891283185e-39	5918
1	908	HIF1A	39.8775673201116	2.23332264900572	2565	208	680	67	680	318	297	9934	2569	HIF1A T47D HIF1A	T47D	NA	HIF1A	haegin2	GSE59935	GSE59935.T47D_haegin2.HIF1A.MA1106.1.pwm.bed	1.28359734800292e-39	53867
1	1523	RFX5	39.7366468174366	4.58034840543757	993	209	288	602	602	366	53	11506	2813	RFX5 HEPG2 RFX5	HEPG2	NA	RFX5	None	ENCSR000EEA	ENCSR000EEA.HEPG2.RFX5.MA0510.2.pwm.bed	1.76712130402231e-39	4995
1	536	ERG	39.6125581594039	2.33502461252029	2313	210	639	111	639	320	254	10186	2612	ERG TSU1621MT ERG	TSU1621MT	NA	ERG	None	GSE60477	GSE60477.TSU1621MT.ERG.MA0474.2.pwm.bed	2.34035647175874e-39	22746
1	1178	MYC	39.5032462974027	2.18270573767844	2676	211	708	60	708	326	318	9823	2548	MYC ENDOTHELIAL MYC	ENDOTHELIAL	NA	MYC	umbilical vein	ENCSR000DLU	ENCSR000DLU.ENDOTHELIAL_umbilical_vein.MYC.MA0147.3.pwm.bed	2.99592345810192e-39	10209
1	469	E2F6	39.3479988073145	2.96413078707397	1543	212	455	373	455	347	130	10956	2736	E2F6 A549 E2F6	A549	NA	E2F6	None	ENCSR000BTC	ENCSR000BTC.A549.E2F6.MA0471.1.pwm.bed	4.2630929119099e-39	5692
1	1181	MYC	39.1064407401854	2.15620089057733	2724	213	722	55	722	330	328	9775	2538	MYC MCF7 MYC	MCF7	NA	MYC	None	ENCSR000DMM	ENCSR000DMM.MCF7.MYC.MA0147.3.pwm.bed	7.40012613940897e-39	20328
1	488	EGR1	39.0814205997532	3.43409262775643	1278	214	397	472	472	361	92	11221	2774	EGR1 MCF7 EGR1	MCF7	NA	EGR1	None	ENCSR000BUX	ENCSR000BUX.MCF7.EGR1.MA0162.3.pwm.bed	7.80234398151758e-39	6925
1	1201	MYC	39.0109647316022	3.94281780569375	1108	215	341	538	538	365	69	11391	2797	MYC RAMOS MYC	RAMOS	NA	MYC	None	GSE30726	GSE30726.RAMOS.MYC.MA0147.3.pwm.bed	9.13390046599456e-39	2392
1	2005	ZNF143	38.943830118125	2.71846566277685	1731	216	508	294	508	339	160	10768	2706	ZNF143 MCF7 ZNF143	MCF7	NA	ZNF143	None	GSE76454	GSE76454.MCF7.ZNF143.MA0088.2.pwm.bed	1.06114711323161e-38	32114
1	392	CTCF	38.9096409536249	2.28112708735197	2381	217	662	93	662	324	268	10118	2598	CTCF SUM159 CTCF	SUM159	NA	CTCF	None	GSE46055	GSE46055.SUM159.CTCF.MA0139.1.pwm.bed	1.1427698631272e-38	29585
1	1835	TFAP2C	38.7832186513752	2.48712329833487	2001	218	578	183	578	326	204	10498	2662	TFAP2C A375 TFAP2C	A375	NA	TFAP2C	dmso	GSE41234	GSE41234.A375_dmso.TFAP2C.MA0815.1.pwm.bed	1.52189370698597e-38	39589
1	1128	MAX	38.7723219614788	2.47048988411267	2025	219	587	172	587	326	208	10474	2658	MAX K562 MAX	K562	NA	MAX	None	ENCSR000FAE	ENCSR000FAE.K562.MAX.MA0058.3.pwm.bed	1.55343608740107e-38	7423
1	1823	TFAP2C	38.7377046263734	2.27986600101352	2372	220	663	96	663	326	267	10127	2599	TFAP2C BT474 TFAP2C	BT474	NA	TFAP2C	None	GSE36351	GSE36351.BT474.TFAP2C.MA0815.1.pwm.bed	1.67468125426311e-38	58191
1	537	ERG	38.7103601341964	2.27413036047377	2383	221	666	91	666	326	269	10116	2597	ERG TSU1621MT ERG	TSU1621MT	NA	ERG	atra	GSE60477	GSE60477.TSU1621MT_atra.ERG.MA0474.2.pwm.bed	1.77544432598998e-38	50599
1	1235	MYC	38.6036620789776	3.58066559983952	1206	222	375	504	504	367	83	11293	2783	MYC U2OS MYC	U2OS	NA	MYC	None	GSE77356	GSE77356.U2OS.MYC.MA0147.3.pwm.bed	2.25966684148782e-38	2629
1	1929	USF1	38.3760406204017	2.55206859974016	1890	223	555	230	555	336	187	10609	2679	USF1 SKNSH USF1	SKNSH	NA	USF1	None	ENCSR000BTZ	ENCSR000BTZ.SKNSH.USF1.MA0093.2.pwm.bed	3.79939093993299e-38	9603
1	1993	ZNF143	38.1963515461843	5.09843102578685	881	224	260	648	648	377	42	11618	2824	ZNF143 HELA ZNF143	HELA	NA	ZNF143	s3	ENCSR000ECO	ENCSR000ECO.HELA_s3.ZNF143.MA0088.2.pwm.bed	5.72084131829041e-38	4174
1	1819	TFAP2C	37.9624969324322	2.69445616494797	1708	225	514	305	514	348	159	10791	2707	TFAP2C MCF7 TFAP2C	MCF7	NA	TFAP2C	etoh	GSE23852	GSE23852.MCF7_etoh.TFAP2C.MA0814.1.pwm.bed	9.75843144978586e-38	27646
1	288	CTCF	37.686582029601	2.03499297946302	3034	226	805	36	805	356	390	9465	2476	CTCF MCF7 CTCF	MCF7	NA	CTCF	None	ENCSR000DMO	ENCSR000DMO.MCF7.CTCF.MA0139.1.pwm.bed	1.83387190635038e-37	66937
1	461	E2F4	37.6391571874214	2.78016638134555	1613	227	494	351	494	357	145	10886	2721	E2F4 K562 E2F4	K562	NA	E2F4	None	ENCSR000EWL	ENCSR000EWL.K562.E2F4.MA0470.1.pwm.bed	2.03646252030209e-37	7180
1	1927	USF1	37.6246276940881	2.47726418120253	1950	228	582	204	582	338	199	10549	2667	USF1 A549 USF1	A549	NA	USF1	None	ENCSR000BPV	ENCSR000BPV.A549.USF1.MA0093.2.pwm.bed	2.09650993663053e-37	7184
1	136	ATF3	37.2994634960068	4.28303391459304	983	229	311	608	608	383	56	11516	2810	ATF3 GM12878 ATF3	GM12878	NA	ATF3	None	ENCSR000BJY	ENCSR000BJY.GM12878.ATF3.MA0605.1.pwm.bed	4.41326989689927e-37	2149
1	365	CTCF	37.2226983325432	2.39984270095039	2045	230	619	164	619	338	216	10454	2650	CTCF NEURAL CTCF	NEURAL	NA	CTCF	None	ENCSR822CEA	ENCSR822CEA.NEURAL.CTCF.MA0139.1.pwm.bed	5.24364519092972e-37	37280
1	1406	POU5F1	37.0972591168144	3.12742651865537	1352	231	431	442	442	368	107	11147	2759	POU5F1 ESC POU5F1	ESC	NA	POU5F1	h1 3il	ERP004238	ERP004238.ESC_h1_3il.POU5F1.MA1115.1.pwm.bed	6.96928732222209e-37	5534
1	815	GABPA	37.0243642940506	28.3868248152515	477	232	116	888	888	412	4	12022	2862	GABPA MCF7 GABPA	MCF7	NA	GABPA	None	ENCSR038RXU	ENCSR038RXU.MCF7.GABPA.MA0062.2.pwm.bed	8.20742999800844e-37	1137
1	808	GABPA	36.832287568672	3.66628604715185	1121	233	373	531	531	379	75	11378	2791	GABPA ESC GABPA	ESC	NA	GABPA	h1	ENCSR000BIW	ENCSR000BIW.ESC_h1.GABPA.MA0062.2.pwm.bed	1.27179167120388e-36	5089
1	1820	TFAP2C	36.7357130931567	2.65616248729562	1687	234	527	315	527	359	159	10812	2707	TFAP2C MCF7 TFAP2C	MCF7	NA	TFAP2C	etoh	GSE23852	GSE23852.MCF7_etoh.TFAP2C.MA0815.1.pwm.bed	1.58172331270624e-36	29292
1	171	BHLHE40	36.7279187506351	2.00396388628031	3073	235	825	29	825	363	401	9426	2465	BHLHE40 GM12878 BHLHE40	GM12878	NA	BHLHE40	None	ENCSR000DZJ	ENCSR000DZJ.GM12878.BHLHE40.MA0464.2.pwm.bed	1.60351435918253e-36	7082
1	1922	USF1	36.7054229191339	2.60219567069772	1743	236	539	288	539	354	168	10756	2698	USF1 A549 USF1	A549	NA	USF1	None	ENCSR000BHX	ENCSR000BHX.A549.USF1.MA0093.2.pwm.bed	1.68160714556798e-36	6115
1	490	ELF1	36.6715100641483	2.14583942905521	2559	237	733	68	733	346	307	9940	2559	ELF1 GM12878 ELF1	GM12878	NA	ELF1	None	ENCSR000BMB	ENCSR000BMB.GM12878.ELF1.MA0473.2.pwm.bed	1.81051053427351e-36	20118
1	132	ATF1	36.6654756226234	4.60971494974966	910	238	285	635	635	386	48	11589	2818	ATF1 K562 ATF1	K562	NA	ATF1	None	ENCSR000DNZ	ENCSR000DNZ.K562.ATF1.MA0604.1.pwm.bed	1.82812920426332e-36	5589
1	252	CTCF	36.6112349495646	2.34624207925798	2099	239	635	151	635	342	227	10400	2639	CTCF DND41 CTCF	DND41	NA	CTCF	None	ENCSR000AQU	ENCSR000AQU.DND41.CTCF.MA0139.1.pwm.bed	2.06265510363684e-36	51602
1	1475	RELA	36.5983567580003	5.03372480892311	851	240	266	661	661	389	41	11648	2825	RELA CD4 RELA	CD4	NA	RELA	th1 bay	GSE62482	GSE62482.CD4_th1_bay.RELA.MA0107.1.pwm.bed	2.11588210966035e-36	2893
1	1827	TFAP2C	36.4783260788181	2.47183247565401	1893	241	585	229	585	352	193	10606	2673	TFAP2C MDAMB453 TFAP2C	MDAMB453	NA	TFAP2C	None	GSE36351	GSE36351.MDAMB453.TFAP2C.MA0524.2.pwm.bed	2.77789831811259e-36	34834
1	1925	USF1	36.46667208921	2.01518111370262	2998	242	816	39	816	366	388	9501	2478	USF1 K562 USF1	K562	NA	USF1	None	ENCSR000BKT	ENCSR000BKT.K562.USF1.MA0093.2.pwm.bed	2.84165932576777e-36	30504
1	1818	TFAP2C	36.4356658766487	2.62269256793702	1707	243	532	306	532	360	163	10792	2703	TFAP2C MCF7 TFAP2C	MCF7	NA	TFAP2C	etoh	GSE23852	GSE23852.MCF7_etoh.TFAP2C.MA0524.2.pwm.bed	3.03939619869486e-36	28532
1	1125	MAX	36.3108584715769	2.21074058412229	2360	244	692	99	692	345	273	10139	2593	MAX NB4 MAX	NB4	NA	MAX	None	ENCSR000EHS	ENCSR000EHS.NB4.MAX.MA0058.3.pwm.bed	4.03469925675192e-36	8161
1	486	EGR1	36.038362450497	2.98074061065954	1396	245	453	428	453	375	116	11103	2750	EGR1 HCT166 EGR1	HCT166	NA	EGR1	None	ENCSR000BRZ	ENCSR000BRZ.HCT166.EGR1.MA0162.3.pwm.bed	7.52542325894156e-36	7577
1	1924	USF1	36.0147747766079	2.38688754503239	1993	246	624	187	624	352	211	10506	2655	USF1 A549 USF1	A549	NA	USF1	None	ENCSR000BJB	ENCSR000BJB.A549.USF1.MA0093.2.pwm.bed	7.9131533581912e-36	8854
1	1160	MXI1	35.3887717698221	2.77294448491512	1517	247	496	385	496	376	136	10982	2730	MXI1 ESC MXI1	ESC	NA	MXI1	h1	ENCSR000EBR	ENCSR000EBR.ESC_h1.MXI1.MA1108.1.pwm.bed	3.33112356796752e-35	4133
1	1828	TFAP2C	35.3824049761309	2.45441420406076	1855	248	591	241	591	360	190	10644	2676	TFAP2C MDAMB453 TFAP2C	MDAMB453	NA	TFAP2C	None	GSE36351	GSE36351.MDAMB453.TFAP2C.MA0814.1.pwm.bed	3.36668752124024e-35	33843
1	420	CTCF	35.0336921157919	2.06945150437914	2659	249	767	61	767	359	331	9840	2535	CTCF ERYTHROID CTCF	ERYTHROID	NA	CTCF	None	GSE67783	GSE67783.ERYTHROID.CTCF.MA0139.1.pwm.bed	7.48458979857192e-35	38113
1	1829	TFAP2C	35.0268468358661	2.50966735103979	1763	250	572	283	572	368	176	10736	2690	TFAP2C MDAMB453 TFAP2C	MDAMB453	NA	TFAP2C	None	GSE36351	GSE36351.MDAMB453.TFAP2C.MA0815.1.pwm.bed	7.57308134373582e-35	33717
1	271	CTCF	34.8667519592931	1.9577102327942	3092	251	852	25	852	376	412	9407	2454	CTCF GM12892 CTCF	GM12892	NA	CTCF	None	ENCSR000DKY	ENCSR000DKY.GM12892.CTCF.MA0139.1.pwm.bed	1.09052037803186e-34	72940
1	1977	ZBTB33	34.4258380905592	5.5031622551696	753	252	247	707	707	402	33	11746	2833	ZBTB33 HCT166 ZBTB33	HCT166	NA	ZBTB33	None	ENCSR000BNY	ENCSR000BNY.HCT166.ZBTB33.MA0527.1.pwm.bed	2.99792549084067e-34	1868
1	1816	TFAP2C	34.379902335838	2.55885081645828	1671	253	554	322	554	376	163	10828	2703	TFAP2C MCF7 TFAP2C	MCF7	NA	TFAP2C	e2	GSE23852	GSE23852.MCF7_e2.TFAP2C.MA0814.1.pwm.bed	3.31922436042958e-34	25636
1	1763	TCF12	34.3711955087395	4.48697100636971	870	254	290	652	652	399	47	11629	2819	TCF12 ME1 TCF12	ME1	NA	TCF12	None	GSE46044	GSE46044.ME1.TCF12.MA0521.1.pwm.bed	3.37310795516779e-34	4098
1	351	CTCF	34.3128319210415	2.14158222815018	2383	255	737	91	737	361	284	10116	2582	CTCF SKNSH CTCF	SKNSH	NA	CTCF	None	ENCSR000DXQ	ENCSR000DXQ.SKNSH.CTCF.MA0139.1.pwm.bed	3.84315025860516e-34	49323
1	2004	ZNF143	34.2223009240813	8.80841873351282	589	256	177	806	806	413	16	11910	2850	ZNF143 K562 ZNF143	K562	NA	ZNF143	None	GSE39263	GSE39263.K562.ZNF143.MA0088.2.pwm.bed	4.71540040897879e-34	4151
1	2003	ZNF143	34.1790762103254	26.4121768283338	445	257	117	920	920	431	4	12054	2862	ZNF143 HPBALL ZNF143	HPBALL	NA	ZNF143	None	GSE39263	GSE39263.HPBALL.ZNF143.MA0088.2.pwm.bed	5.18859929802141e-34	1277
1	1996	ZNF143	34.0752852581811	6.85742454523808	657	258	202	769	769	410	23	11842	2843	ZNF143 CUTLL1 ZNF143	CUTLL1	NA	ZNF143	None	GSE29600	GSE29600.CUTLL1.ZNF143.MA0088.2.pwm.bed	6.56378734244179e-34	5169
1	1987	ZFX	33.9819633812312	2.67154995063966	1538	259	524	375	524	386	143	10961	2723	ZFX K562 ZFX	K562	NA	ZFX	None	ENCSR920ASP	ENCSR920ASP.K562.ZFX.MA0146.2.pwm.bed	8.10580815657925e-34	8257
1	1978	ZBTB33	33.9742847080781	5.45652646871073	747	260	249	709	709	406	33	11752	2833	ZBTB33 A549 ZBTB33	A549	NA	ZBTB33	None	ENCSR000BPZ	ENCSR000BPZ.A549.ZBTB33.MA0527.1.pwm.bed	8.21866749013312e-34	2055
1	1928	USF1	33.8709592551031	2.16938599782484	2278	261	715	122	715	366	267	10221	2599	USF1 ISHIKAWA USF1	ISHIKAWA	NA	USF1	None	ENCSR000BSX	ENCSR000BSX.ISHIKAWA.USF1.MA0093.2.pwm.bed	1.03862722842144e-33	16929
1	2002	ZNF143	33.8144410192861	8.72998076048875	584	262	178	811	811	417	16	11915	2850	ZNF143 HELA ZNF143	HELA	NA	ZNF143	None	GSE39263	GSE39263.HELA.ZNF143.MA0088.2.pwm.bed	1.17846626708977e-33	4095
1	1133	MAX	33.6985483253524	1.9354333594984	3072	263	865	30	865	386	413	9427	2453	MAX U87MG MAX	U87MG	NA	MAX	None	GSE36354	GSE36354.U87MG.MAX.MA0058.3.pwm.bed	1.53304672734712e-33	33742
1	529	ERG	33.6776752007407	2.20685375601665	2177	264	697	137	697	366	250	10322	2616	ERG ME1 ERG	ME1	NA	ERG	None	GSE46044	GSE46044.ME1.ERG.MA0474.2.pwm.bed	1.60243469176736e-33	24896
1	2001	ZNF143	33.5473319151266	33.4258742579315	423	265	115	939	939	440	3	12076	2863	ZNF143 HEK293T ZNF143	HEK293T	NA	ZNF143	None	GSE39263	GSE39263.HEK293T.ZNF143.MA0088.2.pwm.bed	2.15517071518608e-33	1774
1	652	ETS1	33.4610468965996	2.76058290059732	1439	266	500	409	500	392	129	11060	2737	ETS1 HUVEC ETS1	HUVEC	NA	ETS1	None	GSE41166	GSE41166.HUVEC.ETS1.MA0098.3.pwm.bed	2.61897246840447e-33	9492
1	1182	MYC	33.4159226707378	3.12922159464484	1211	267	429	502	502	399	95	11288	2771	MYC MCF7 MYC	MCF7	NA	MYC	None	ENCSR000DMP	ENCSR000DMP.MCF7.MYC.MA0147.3.pwm.bed	2.89484646014481e-33	2928
1	1967	YY1	33.3966304036742	3.2193224573829	1169	268	422	513	513	401	89	11330	2777	YY1 LIVER YY1	LIVER	NA	YY1	None	ENCSR382MOM	ENCSR382MOM.LIVER.YY1.MA0095.2.pwm.bed	3.01504826348174e-33	16048
1	1933	USF2	33.3841505836538	2.24676436819447	2073	269	674	156	674	366	233	10426	2633	USF2 HELA USF2	HELA	NA	USF2	s3	ENCSR000ECW	ENCSR000ECW.HELA_s3.USF2.MA0526.2.pwm.bed	3.09140996531175e-33	14521
1	499	ELF1	33.2138446559834	3.51609336869982	1052	270	383	572	572	408	73	11447	2793	ELF1 ME1 ELF1	ME1	NA	ELF1	None	GSE46044	GSE46044.ME1.ELF1.MA0473.2.pwm.bed	4.55880531646123e-33	4315
1	1198	MYC	32.8070468917642	4.01781814380178	911	271	333	634	634	413	55	11588	2811	MYC BLUE1 MYC	BLUE1	NA	MYC	None	GSE30726	GSE30726.BLUE1.MYC.MA0147.3.pwm.bed	1.15889285044009e-32	2275
1	1934	USF2	32.7637212372089	2.51352747531919	1636	272	571	341	571	395	162	10863	2704	USF2 HEPG2 USF2	HEPG2	NA	USF2	None	ENCSR000EEF	ENCSR000EEF.HEPG2.USF2.MA0526.2.pwm.bed	1.2757610097959e-32	7355
1	481	EBF1	32.6334703017448	2.94187863949674	1280	273	460	471	471	401	107	11219	2759	EBF1 MUTUL EBF1	MUTUL	NA	EBF1	None	GSE75503	GSE75503.MUTUL.EBF1.MA0154.3.pwm.bed	1.71564139926717e-32	41032
1	1155	MITF	32.3102676297286	2.05156436349104	2476	274	793	81	793	383	308	10023	2558	MITF MELANOCYTE MITF	MELANOCYTE	NA	MITF	ctr	GSE50681	GSE50681.MELANOCYTE_ctr.MITF.MA0620.2.pwm.bed	3.59783525966417e-32	15366
1	1815	TFAP2C	32.2804486123763	2.47695011823689	1652	275	583	331	583	396	166	10847	2700	TFAP2C MCF7 TFAP2C	MCF7	NA	TFAP2C	e2	GSE23852	GSE23852.MCF7_e2.TFAP2C.MA0524.2.pwm.bed	3.83953083750952e-32	27078
1	1926	USF1	32.2127032640946	2.02590240503321	2551	276	809	71	809	385	322	9948	2544	USF1 SKNSH USF1	SKNSH	NA	USF1	None	ENCSR000BMF	ENCSR000BMF.SKNSH.USF1.MA0093.2.pwm.bed	4.47143704003186e-32	30756
1	1935	USF2	31.9720778428365	3.34287386874295	1069	277	410	567	567	418	78	11430	2788	USF2 K562 USF2	K562	NA	USF2	None	ENCSR000EHG	ENCSR000EHG.K562.USF2.MA0526.2.pwm.bed	7.75357253912385e-32	3107
1	471	E2F6	31.9558370980746	2.43197941330269	1689	278	604	314	604	399	173	10810	2693	E2F6 K562 E2F6	K562	NA	E2F6	None	ENCSR000EWJ	ENCSR000EWJ.K562.E2F6.MA0471.1.pwm.bed	8.02005916653419e-32	8553
1	275	CTCF	31.8213077842458	1.9072184268704	2999	279	884	38	884	400	407	9500	2459	CTCF GM19239 CTCF	GM19239	NA	CTCF	None	ENCSR000DLE	ENCSR000DLE.GM19239.CTCF.MA0139.1.pwm.bed	1.0892999374595e-31	64158
1	1613	SP1	31.785216599049	2.90607606820914	1266	280	469	477	477	409	107	11233	2759	SP1 GM12878 SP1	GM12878	NA	SP1	None	ENCSR000BHK	ENCSR000BHK.GM12878.SP1.MA0079.3.pwm.bed	1.17946439674234e-31	6627
1	230	CREB1	31.7484551058407	2.67374769227847	1429	281	521	414	521	405	132	11070	2734	CREB1 HEPG2 CREB1	HEPG2	NA	CREB1	None	GSE72082	GSE72082.HEPG2.CREB1.MA0018.3.pwm.bed	1.27908097843752e-31	14165
1	276	CTCF	31.6961625181078	1.91343733348807	2954	282	880	44	880	402	399	9545	2467	CTCF GM19240 CTCF	GM19240	NA	CTCF	None	ENCSR000DLF	ENCSR000DLF.GM19240.CTCF.MA0139.1.pwm.bed	1.43763235981573e-31	61598
1	1375	PAX5	31.5543291761757	2.26815651091009	1909	283	668	218	668	390	211	10590	2655	PAX5 GM12878 PAX5	GM12878	NA	PAX5	None	ENCSR000BHD	ENCSR000BHD.GM12878.PAX5.MA0014.3.pwm.bed	1.98583817209763e-31	17691
1	1997	ZNF143	31.5143281853636	17.4728790795365	442	284	130	923	923	446	6	12057	2860	ZNF143 HELA ZNF143	HELA	NA	ZNF143	None	GSE31417	GSE31417.HELA.ZNF143.MA0088.2.pwm.bed	2.16976620603229e-31	1120
1	1921	USF1	31.3626155435867	1.99103125824575	2593	285	830	64	830	393	333	9906	2533	USF1 HEPG2 USF1	HEPG2	NA	USF1	None	ENCSR000BGM	ENCSR000BGM.HEPG2.USF1.MA0093.2.pwm.bed	3.06618999796424e-31	20459
1	1187	MYC	31.2937241098796	2.57886365402954	1491	286	547	390	547	408	143	11008	2723	MYC ESC MYC	ESC	NA	MYC	h1	ENCSR000EBY	ENCSR000EBY.ESC_h1.MYC.MA0147.3.pwm.bed	3.58071143524038e-31	3828
1	270	CTCF	31.1302225550275	1.88023411516398	3057	287	910	34	910	410	421	9442	2445	CTCF GM12891 CTCF	GM12891	NA	CTCF	None	ENCSR000DKX	ENCSR000DKX.GM12891.CTCF.MA0139.1.pwm.bed	5.19942136555519e-31	61985
1	1127	MAX	31.0606900396614	2.07446837475766	2300	288	764	115	764	389	281	10199	2585	MAX HELA MAX	HELA	NA	MAX	s3	ENCSR000EZF	ENCSR000EZF.HELA_s3.MAX.MA0058.3.pwm.bed	6.08102709934981e-31	14551
1	523	ERG	31.0102383890163	2.0595907810539	2338	289	788	103	788	393	288	10161	2578	ERG SKNO1 ERG	SKNO1	NA	ERG	None	GSE23730	GSE23730.SKNO1.ERG.MA0474.2.pwm.bed	6.80649037065068e-31	29752
1	684	FOS	30.9947868726918	17.2271199998948	436	290	131	929	929	450	6	12063	2860	FOS GM12878 FOS	GM12878	NA	FOS	None	ENCSR000EYZ	ENCSR000EYZ.GM12878.FOS.MA0476.1.pwm.bed	7.02869334078254e-31	1299
1	1817	TFAP2C	30.8985500572236	2.42350972207619	1639	291	608	338	608	412	168	10860	2698	TFAP2C MCF7 TFAP2C	MCF7	NA	TFAP2C	e2	GSE23852	GSE23852.MCF7_e2.TFAP2C.MA0815.1.pwm.bed	8.74211308364186e-31	27031
1	1207	MYC	30.6063780920651	2.84528076240274	1253	292	475	486	486	418	108	11246	2758	MYC P4936 MYC	P4936	NA	MYC	cmyc 24h	GSE36354	GSE36354.P4936_cmyc_24h.MYC.MA0147.3.pwm.bed	1.70725550869655e-30	3575
1	1976	ZBTB33	30.426505072136	10.566905592855	489	293	154	876	876	441	11	12010	2855	ZBTB33 HEPG2 ZBTB33	HEPG2	NA	ZBTB33	None	ENCSR000BNA	ENCSR000BNA.HEPG2.ZBTB33.MA0527.1.pwm.bed	2.57446370642381e-30	1360
1	1129	MAX	30.3948780631438	2.02909257888317	2375	294	808	95	808	399	297	10124	2569	MAX NCIH2171 MAX	NCIH2171	NA	MAX	None	GSE36354	GSE36354.NCIH2171.MAX.MA0058.3.pwm.bed	2.75952334628879e-30	36327
1	655	ETS1	30.3830249661568	2.19608097095394	1962	295	703	200	703	399	224	10537	2642	ETS1 HUVEC ETS1	HUVEC	NA	ETS1	vegf 4h	GSE41166	GSE41166.HUVEC_vegf_4h.ETS1.MA0098.3.pwm.bed	2.82626242142833e-30	21134
1	1240	MYC	30.350921735184	2.14585104105744	2065	296	732	157	732	395	242	10434	2624	MYC CD34 MYC	CD34	NA	MYC	None	GSE85488	GSE85488.CD34.MYC.MA0147.3.pwm.bed	3.03281570233888e-30	22319
1	530	ERG	30.2414381620205	2.94450230552646	1180	297	459	512	512	423	98	11319	2768	ERG JURKAT ERG	JURKAT	NA	ERG	None	GSE49091	GSE49091.JURKAT.ERG.MA0474.2.pwm.bed	3.8892409953945e-30	16533
1	287	CTCF	30.0941846265626	1.97338774971615	2533	298	839	73	839	403	327	9966	2539	CTCF MCF7 CTCF	MCF7	NA	CTCF	None	ENCSR000DML	ENCSR000DML.MCF7.CTCF.MA0139.1.pwm.bed	5.44074755519291e-30	53669
1	1437	RBPJ	29.9627601632229	5.03893733359524	693	299	265	743	743	436	33	11806	2833	RBPJ CUTLL1 RBPJ	CUTLL1	NA	RBPJ	None	GSE29600	GSE29600.CUTLL1.RBPJ.MA1116.1.pwm.bed	7.33885174895263e-30	2848
1	1841	TFDP1	29.9121703202476	3.85237999927157	861	300	354	655	655	436	54	11638	2812	TFDP1 K562 TFDP1	K562	NA	TFDP1	None	ENCSR224IKA	ENCSR224IKA.K562.TFDP1.MA1122.1.pwm.bed	8.21803319652522e-30	2967
1	1195	MYC	29.7442267099548	2.63758388587913	1362	301	530	439	530	423	127	11137	2739	MYC K562 MYC	K562	NA	MYC	None	ENCSR000FAZ	ENCSR000FAZ.K562.MYC.MA0147.3.pwm.bed	1.20577495978091e-29	3680
1	1995	ZNF143	29.7086678961981	2.18410537508906	1937	302	707	206	707	405	222	10562	2644	ZNF143 HEPG2 ZNF143	HEPG2	NA	ZNF143	None	ENCSR101FJT	ENCSR101FJT.HEPG2.ZNF143.MA0088.2.pwm.bed	1.30432142179074e-29	26917
1	658	ETV1	29.6772247133631	2.65083919731308	1348	303	528	444	528	425	125	11151	2741	ETV1 K562 ETV1	K562	NA	ETV1	None	ENCSR277DMR	ENCSR277DMR.K562.ETV1.MA0761.1.pwm.bed	1.39762971096407e-29	8166
1	1169	MYB	29.6123658939322	2.82407094113992	1223	304	481	499	499	428	106	11276	2760	MYB MOLT3 MYB	MOLT3	NA	MYB	None	GSE59657	GSE59657.MOLT3.MYB.MA0100.3.pwm.bed	1.61740949637615e-29	14081
1	437	CTCF	29.4774569592002	2.18680683250596	1915	305	706	213	706	408	219	10584	2647	CTCF MCF7 CTCF	MCF7	NA	CTCF	normoxia	GSE78113	GSE78113.MCF7_normoxia.CTCF.MA0139.1.pwm.bed	2.19939213490657e-29	43171
1	1237	MYC	29.1953457820586	3.99415664039401	812	306	336	678	678	440	49	11687	2817	MYC U2OS MYC	U2OS	NA	MYC	shmyc	GSE77356	GSE77356.U2OS_shmyc.MYC.MA0147.3.pwm.bed	4.19751500864597e-29	2006
1	670	FLI1	29.1508703451793	2.43392494204816	1527	307	602	381	602	430	155	10972	2711	FLI1 UAE FLI1	UAE	NA	FLI1	zinc	GSE23730	GSE23730.UAE_zinc.FLI1.MA0475.2.pwm.bed	4.63501074806144e-29	12924
1	1990	ZFX	29.0719642342473	4.26801823556354	763	308	312	703	703	441	43	11736	2823	ZFX DAOY ZFX	DAOY	NA	ZFX	None	GSE45394	GSE45394.DAOY.ZFX.MA0146.2.pwm.bed	5.54044330936259e-29	3517
1	430	CTCF	29.0430686800612	2.01294741489291	2302	309	817	114	817	413	289	10197	2577	CTCF K562 CTCF	K562	NA	CTCF	None	GSE70764	GSE70764.K562.CTCF.MA0139.1.pwm.bed	5.90244986272179e-29	52330
1	291	CTCF	28.9370686732189	1.91584214493302	2637	310	878	62	878	417	351	9862	2515	CTCF MCF7 CTCF	MCF7	NA	CTCF	None	ENCSR000DMV	ENCSR000DMV.MCF7.CTCF.MA0139.1.pwm.bed	7.5098125899258e-29	63976
1	1810	TFAP2A	28.8697274030369	2.63552357587541	1321	311	531	457	531	433	123	11178	2743	TFAP2A MCF7 TFAP2A	MCF7	NA	TFAP2A	e2	GSE60270	GSE60270.MCF7_e2.TFAP2A.MA0810.1.pwm.bed	8.74121242019024e-29	18014
1	482	EGR1	28.8591281918694	3.14072174492527	1034	312	427	580	580	440	80	11465	2786	EGR1 ESC EGR1	ESC	NA	EGR1	h1	ENCSR000BJA	ENCSR000BJA.ESC_h1.EGR1.MA0162.3.pwm.bed	8.92846252929478e-29	4794
1	274	CTCF	28.419003520589	1.84482462521295	2911	313	939	46	939	433	405	9588	2461	CTCF GM19238 CTCF	GM19238	NA	CTCF	None	ENCSR000DLD	ENCSR000DLD.GM19238.CTCF.MA0139.1.pwm.bed	2.45194999011655e-28	58394
1	1809	TFAP2A	28.3473857080295	2.547673976939	1369	314	556	437	556	436	132	11130	2734	TFAP2A MCF7 TFAP2A	MCF7	NA	TFAP2A	e2	GSE60270	GSE60270.MCF7_e2.TFAP2A.MA0003.3.pwm.bed	2.88233270853606e-28	17579
1	1969	YY1	28.2923355563411	Inf	312	315	1	1052	1052	456	0	12187	2866	YY1 HELA YY1	HELA	NA	YY1	None	GSE31417	GSE31417.HELA.YY1.MA0095.2.pwm.bed	3.26146975956332e-28	674
1	1757	TCF12	28.241058956745	3.09103217807623	1031	316	436	586	586	446	81	11468	2785	TCF12 ISHIKAWA TCF12	ISHIKAWA	NA	TCF12	None	ENCSR000BUV	ENCSR000BUV.ISHIKAWA.TCF12.MA0521.1.pwm.bed	3.65136950295347e-28	7554
1	1153	MITF	28.2405444200849	2.47139971348407	1436	317	586	411	586	438	143	11063	2723	MITF K562 MITF	K562	NA	MITF	None	ENCSR000FCB	ENCSR000FCB.K562.MITF.MA0620.2.pwm.bed	3.65136950295347e-28	4706
1	1610	SOX2	28.1893922646459	3.05586091265472	1044	318	442	575	575	445	83	11455	2783	SOX2 HNSC SOX2	HNSC	NA	SOX2	None	GSE69479	GSE69479.HNSC.SOX2.MA0143.3.pwm.bed	4.09486964958941e-28	33432
1	676	FLI1	27.864513754948	9.87154922361608	458	319	163	910	910	464	11	12041	2855	FLI1 SKNMC FLI1	SKNMC	NA	FLI1	shgfp 48h	GSE61944	GSE61944.SKNMC_shgfp_48h.FLI1.MA0475.2.pwm.bed	8.62491906112601e-28	3329
1	443	CTCFL	27.7773584082017	2.13225914914809	1898	320	741	226	741	429	222	10601	2644	CTCFL OVCAR8 CTCFL	OVCAR8	NA	CTCFL	None	GSE70764	GSE70764.OVCAR8.CTCFL.MA1102.1.pwm.bed	1.05087504663011e-27	21548
1	975	IRF3	27.6621813528252	21.8857107495608	371	321	120	985	985	475	4	12128	2862	IRF3 HELA IRF3	HELA	NA	IRF3	s3	ENCSR000EDF	ENCSR000EDF.HELA_s3.IRF3.MA1418.1.pwm.bed	1.36575588636905e-27	974
1	1710	STAT3	27.6517491527683	3.30760827441398	930	322	413	624	624	453	68	11569	2798	STAT3 SUDHL2 STAT3	SUDHL2	NA	STAT3	None	GSE50723	GSE50723.SUDHL2.STAT3.MA0144.2.pwm.bed	1.39461535239024e-27	6313
1	1949	XBP1	27.5924642641373	5.05944792473692	635	323	263	783	783	456	30	11864	2836	XBP1 HS578T XBP1	HS578T	NA	XBP1	hypo gludep	GSE49952	GSE49952.HS578T_hypo_gludep.XBP1.MA0844.1.pwm.bed	1.59364901905083e-27	1703
1	435	CTCF	27.4802732179214	1.91445576179007	2486	324	879	78	879	427	329	10013	2537	CTCF 786O CTCF	786O	NA	CTCF	normoxia	GSE78113	GSE78113.786O_normoxia.CTCF.MA0139.1.pwm.bed	2.05703290128981e-27	53836
1	1255	NEUROD1	27.3525462397213	2.33854062954871	1536	325	637	378	637	447	162	10963	2704	NEUROD1 K562 NEUROD1	K562	NA	NEUROD1	None	ENCSR986CDX	ENCSR986CDX.K562.NEUROD1.MA1109.1.pwm.bed	2.75188236746064e-27	11421
1	468	E2F6	27.290369414978	2.22008960114474	1702	326	688	312	688	442	190	10797	2676	E2F6 ESC E2F6	ESC	NA	E2F6	h1	ENCSR000BSI	ENCSR000BSI.ESC_h1.E2F6.MA0471.1.pwm.bed	3.16571964431799e-27	19575
1	1190	MYC	27.2261538502073	2.41197422266953	1442	327	612	407	612	449	147	11057	2719	MYC NB4 MYC	NB4	NA	MYC	None	ENCSR000EHR	ENCSR000EHR.NB4.MYC.MA0147.3.pwm.bed	3.65896169827778e-27	4080
1	1113	MAX	27.1775947910228	1.71622124076745	3625	328	1074	9	1074	470	551	8874	2315	MAX ESC MAX	ESC	NA	MAX	h1	ENCSR000BSJ	ENCSR000BSJ.ESC_h1.MAX.MA0058.3.pwm.bed	4.07934871293681e-27	36623
1	1634	SPI1	27.0502439385782	4.37489568726128	694	329	301	741	741	457	38	11805	2828	SPI1 MACROPHAGE SPI1	MACROPHAGE	NA	SPI1	il4	GSE47188	GSE47188.MACROPHAGE_il4.SPI1.MA0080.4.pwm.bed	5.45280076512027e-27	2713
1	360	CTCF	26.9059293835813	2.00402575604704	2134	330	824	142	824	432	267	10365	2599	CTCF DOHH2 CTCF	DOHH2	NA	CTCF	None	ENCSR084RDK	ENCSR084RDK.DOHH2.CTCF.MA0139.1.pwm.bed	7.57907391867063e-27	52436
1	1616	SP1	26.9033819627008	9.02526174995199	457	331	171	911	911	471	12	12042	2854	SP1 K562 SP1	K562	NA	SP1	None	ENCSR000BKO	ENCSR000BKO.K562.SP1.MA0079.3.pwm.bed	7.60062856885759e-27	1209
1	1973	ZBTB33	26.8515022441152	4.07790667423249	731	332	326	720	720	459	43	11768	2823	ZBTB33 GM12878 ZBTB33	GM12878	NA	ZBTB33	None	ENCSR000BHC	ENCSR000BHC.GM12878.ZBTB33.MA0527.1.pwm.bed	8.53923839922827e-27	2183
1	653	ETS1	26.7564906693497	2.04938975122437	2002	333	794	182	794	436	244	10497	2622	ETS1 HUVEC ETS1	HUVEC	NA	ETS1	vegf 12h	GSE41166	GSE41166.HUVEC_vegf_12h.ETS1.MA0098.3.pwm.bed	1.05955758150983e-26	23399
1	352	CTCF	26.6915707108912	2.07910200573902	1927	334	762	209	762	435	231	10572	2635	CTCF WERIRB1 CTCF	WERIRB1	NA	CTCF	None	ENCSR000DXW	ENCSR000DXW.WERIRB1.CTCF.MA0139.1.pwm.bed	1.22671108156207e-26	51129
1	1180	MYC	26.3650300872244	2.14275713238969	1771	335	735	280	735	450	205	10728	2661	MYC MCF7 MYC	MCF7	NA	MYC	None	ENCSR000DMJ	ENCSR000DMJ.MCF7.MYC.MA0147.3.pwm.bed	2.59408720713354e-26	21294
1	1074	KLF4	26.2863775363661	2.45650218237843	1344	336	589	446	589	457	134	11155	2732	KLF4 KERATINOCYTE KLF4	KERATINOCYTE	NA	KLF4	diff	GSE57702	GSE57702.KERATINOCYTE_diff.KLF4.MA0039.3.pwm.bed	3.09986408539938e-26	17345
1	1931	USF2	26.2216804961163	2.38213598448126	1417	337	627	419	627	461	146	11082	2720	USF2 GM12878 USF2	GM12878	NA	USF2	None	ENCSR000DZU	ENCSR000DZU.GM12878.USF2.MA0526.2.pwm.bed	3.58714613237495e-26	3706
1	1669	SREBF1	26.1466507852598	3.8799217180071	744	338	351	713	713	467	46	11755	2820	SREBF1 K562 SREBF1	K562	NA	SREBF1	None	ENCSR815ZDS	ENCSR815ZDS.K562.SREBF1.MA0595.1.pwm.bed	4.25100857174079e-26	2116
1	1932	USF2	26.1423101567871	2.21466377732665	1632	339	690	344	690	458	182	10867	2684	USF2 ESC USF2	ESC	NA	USF2	h1	ENCSR000ECD	ENCSR000ECD.ESC_h1.USF2.MA0526.2.pwm.bed	4.2810432089319e-26	6185
1	1811	TFAP2A	25.9623292651579	2.44422076580703	1338	340	599	451	599	463	134	11161	2732	TFAP2A MCF7 TFAP2A	MCF7	NA	TFAP2A	e2	GSE60270	GSE60270.MCF7_e2.TFAP2A.MA0872.1.pwm.bed	6.46027914497743e-26	18357
1	1831	TFAP2C	25.9069364648706	1.9554086252746	2184	341	853	136	853	443	280	10315	2586	TFAP2C SKBR3 TFAP2C	SKBR3	NA	TFAP2C	None	GSE36351	GSE36351.SKBR3.TFAP2C.MA0814.1.pwm.bed	7.31759926330202e-26	57124
1	436	CTCF	25.8760308658733	2.14420092801154	1732	342	734	293	734	456	200	10767	2666	CTCF MCF7 CTCF	MCF7	NA	CTCF	hypoxia	GSE78113	GSE78113.MCF7_hypoxia.CTCF.MA0139.1.pwm.bed	7.83434142258987e-26	40859
1	979	IRF4	25.8666529932377	2.44701417993535	1330	343	597	454	597	465	133	11169	2733	IRF4 MM1S IRF4	MM1S	NA	IRF4	None	GSE49224	GSE49224.MM1S.IRF4.MA1419.1.pwm.bed	7.98201156953702e-26	29808
1	1376	PAX5	25.4572647603657	2.14141923014403	1706	344	738	308	738	463	197	10793	2669	PAX5 GM12878 PAX5	GM12878	NA	PAX5	None	ENCSR000BHJ	ENCSR000BHJ.GM12878.PAX5.MA0014.3.pwm.bed	2.04284898559172e-25	14838
1	1552	RUNX1	25.3913280341726	2.61994762859032	1163	345	534	514	534	464	108	11336	2758	RUNX1 JURKAT RUNX1	JURKAT	NA	RUNX1	None	GSE76181	GSE76181.JURKAT.RUNX1.MA0002.2.pwm.bed	2.37089508843402e-25	20129
1	520	ERG	25.1073687571907	2.83831514906339	1020	346	478	591	591	472	87	11479	2779	ERG K562 ERG	K562	NA	ERG	None	GSE23730	GSE23730.K562.ERG.MA0474.2.pwm.bed	4.54584486144052e-25	4437
1	1830	TFAP2C	25.0358211251482	1.91111520117014	2241	347	881	130	881	453	294	10258	2572	TFAP2C SKBR3 TFAP2C	SKBR3	NA	TFAP2C	None	GSE36351	GSE36351.SKBR3.TFAP2C.MA0524.2.pwm.bed	5.34452196497432e-25	58820
1	1994	ZNF143	24.9973543357973	2.1541048102012	1650	348	723	334	723	468	189	10849	2677	ZNF143 K562 ZNF143	K562	NA	ZNF143	None	ENCSR000EGP	ENCSR000EGP.K562.ZNF143.MA0088.2.pwm.bed	5.82271973179891e-25	22042
1	654	ETS1	24.8028715634212	2.37580481974922	1341	349	629	449	629	476	138	11158	2728	ETS1 HUVEC ETS1	HUVEC	NA	ETS1	vegf 1h	GSE41166	GSE41166.HUVEC_vegf_1h.ETS1.MA0098.3.pwm.bed	9.08578542038474e-25	8819
1	648	ETS1	24.4125602027446	4.37666484561983	624	350	300	791	791	480	34	11875	2832	ETS1 K562 ETS1	K562	NA	ETS1	None	ENCSR000BKQ	ENCSR000BKQ.K562.ETS1.MA0098.3.pwm.bed	2.22551855300053e-24	2466
1	465	E2F4	24.3529508924639	5.96636044365104	503	351	234	858	858	481	20	11996	2846	E2F4 MCF7 E2F4	MCF7	NA	E2F4	tam	GSE41561	GSE41561.MCF7_tam.E2F4.MA0470.1.pwm.bed	2.54566620597285e-24	1827
1	330	CTCF	24.2170442770407	2.02413013500701	1846	352	811	242	811	468	226	10653	2640	CTCF HELA CTCF	HELA	NA	CTCF	s3	ENCSR000DUB	ENCSR000DUB.HELA_s3.CTCF.MA0139.1.pwm.bed	3.47114316076261e-24	46709
1	149	ATF7	24.0624285106366	2.25027144452248	1442	353	671	407	671	477	157	11057	2709	ATF7 K562 ATF7	K562	NA	ATF7	None	ENCSR972ZBV	ENCSR972ZBV.K562.ATF7.MA0834.1.pwm.bed	4.94147099121423e-24	18298
1	1684	SRF	23.9779737848034	5.41930185145465	525	354	250	840	840	481	23	11974	2843	SRF HEPG2 SRF	HEPG2	NA	SRF	None	ENCSR000BLV	ENCSR000BLV.HEPG2.SRF.MA0083.3.pwm.bed	5.97835325948913e-24	5837
1	1168	MYB	23.9772495393422	2.39289883423643	1276	355	622	473	622	483	130	11223	2736	MYB JURKAT MYB	JURKAT	NA	MYB	None	GSE59657	GSE59657.JURKAT.MYB.MA0100.3.pwm.bed	5.97835325948913e-24	20814
1	1648	SPI1	23.963729795089	2.17565326589096	1541	356	712	374	712	481	174	10958	2692	SPI1 K562 SPI1	K562	NA	SPI1	None	GSE70482	GSE70482.K562.SPI1.MA0080.4.pwm.bed	6.15006453693838e-24	49075
1	296	CTCF	23.8630201293396	1.96710188903577	1956	357	845	202	845	468	247	10543	2619	CTCF SPLEEN CTCF	SPLEEN	NA	CTCF	None	ENCSR000DNI	ENCSR000DNI.SPLEEN.CTCF.MA0139.1.pwm.bed	7.73341151554539e-24	29257
1	1842	TGIF2	23.7594182770958	3.90249161367459	670	358	349	754	754	487	41	11829	2825	TGIF2 HEPG2 TGIF2	HEPG2	NA	TGIF2	None	ENCSR993LMB	ENCSR993LMB.HEPG2.TGIF2.MA0797.1.pwm.bed	9.78944706800894e-24	2781
1	1936	USF2	23.6314220450022	2.42537620929938	1226	359	606	498	606	488	123	11273	2743	USF2 K562 USF2	K562	NA	USF2	None	ENCSR359NFW	ENCSR359NFW.K562.USF2.MA0526.2.pwm.bed	1.31081973914214e-23	7028
1	350	CTCF	23.4433891389222	1.82127612616473	2408	360	963	88	963	470	332	10091	2534	CTCF EPITHELIAL CTCF	EPITHELIAL	NA	CTCF	bronchial	ENCSR000DXI	ENCSR000DXI.EPITHELIAL_bronchial.CTCF.MA0139.1.pwm.bed	2.01543049985637e-23	49445
1	1991	ZNF143	23.4172596541758	2.69068674851018	1024	361	516	590	590	489	92	11475	2774	ZNF143 GM12878 ZNF143	GM12878	NA	ZNF143	None	ENCSR000DZL	ENCSR000DZL.GM12878.ZNF143.MA0088.2.pwm.bed	2.13448255718651e-23	10065
1	972	IRF2	23.4017166278027	2.92203766626254	910	362	462	635	635	486	75	11589	2791	IRF2 K562 IRF2	K562	NA	IRF2	None	ENCSR376WCJ	ENCSR376WCJ.K562.IRF2.MA0051.1.pwm.bed	2.20614609020547e-23	6744
1	1505	REST	23.3746134512584	5.47632631129677	508	363	248	853	853	488	22	11991	2844	REST NEURAL REST	NEURAL	NA	REST	None	ENCSR000BTV	ENCSR000BTV.NEURAL.REST.MA0138.2.pwm.bed	2.34174385854392e-23	7144
1	1930	USF1	23.3095143297906	2.27137474684576	1367	364	667	438	667	490	147	11132	2719	USF1 HCT166 USF1	HCT166	NA	USF1	None	ENCSR000BVK	ENCSR000BVK.HCT166.USF1.MA0093.2.pwm.bed	2.71296226276109e-23	9416
1	1522	RFX5	23.2691322637909	2.6086493471385	1067	365	537	568	568	490	99	11432	2767	RFX5 HELA RFX5	HELA	NA	RFX5	s3	ENCSR000ECX	ENCSR000ECX.HELA_s3.RFX5.MA0510.2.pwm.bed	2.96916503724089e-23	11181
1	1832	TFAP2C	23.2024331135664	1.86573474678365	2204	366	924	133	924	474	295	10295	2571	TFAP2C SKBR3 TFAP2C	SKBR3	NA	TFAP2C	None	GSE36351	GSE36351.SKBR3.TFAP2C.MA0815.1.pwm.bed	3.45259205851297e-23	59237
1	306	CTCF	23.1632565066256	2.04891072676244	1704	367	796	309	796	491	205	10795	2661	CTCF CACO2 CTCF	CACO2	NA	CTCF	None	ENCSR000DQN	ENCSR000DQN.CACO2.CTCF.MA0139.1.pwm.bed	3.76822559698619e-23	38265
1	335	CTCF	23.0874717412021	1.96750279752689	1883	368	844	233	844	482	237	10616	2629	CTCF EPITHELIAL CTCF	EPITHELIAL	NA	CTCF	mammary	ENCSR000DUS	ENCSR000DUS.EPITHELIAL_mammary.CTCF.MA0139.1.pwm.bed	4.47445254423495e-23	43270
1	1540	RUNX1	23.053495289848	2.23307609110032	1398	369	681	425	681	492	153	11101	2713	RUNX1 AMLBLAST RUNX1	AMLBLAST	NA	RUNX1	None	GSE60130	GSE60130.AMLBLAST.RUNX1.MA0002.2.pwm.bed	4.82544989189882e-23	11717
1	1622	SP2	23.0149787255774	9.87197129604266	377	370	162	978	978	503	9	12122	2857	SP2 K562 SP2	K562	NA	SP2	None	ENCSR000BNL	ENCSR000BNL.K562.SP2.MA0516.1.pwm.bed	5.25870751731281e-23	1490
1	519	ERG	22.9625452943336	2.37788515165325	1232	371	628	492	628	497	126	11267	2740	ERG CD34 ERG	CD34	NA	ERG	nr29	GSE23730	GSE23730.CD34_nr29.ERG.MA0474.2.pwm.bed	5.91752719212944e-23	9149
1	1974	ZBTB33	22.9593952767563	13.4085629435104	342	372	134	1013	1013	506	6	12157	2860	ZBTB33 HEPG2 ZBTB33	HEPG2	NA	ZBTB33	None	ENCSR000BHR	ENCSR000BHR.HEPG2.ZBTB33.MA0527.1.pwm.bed	5.94458100705617e-23	957
1	329	CTCF	22.7660652337461	1.93186642916586	1948	373	867	205	867	482	250	10551	2616	CTCF HEK293 CTCF	HEK293	NA	CTCF	None	ENCSR000DTW	ENCSR000DTW.HEK293.CTCF.MA0139.1.pwm.bed	9.2530604766688e-23	50789
1	260	CTCF	22.6484327792751	1.94487007865864	1901	374	860	222	860	485	242	10598	2624	CTCF SKNSH CTCF	SKNSH	NA	CTCF	None	ENCSR000BLX	ENCSR000BLX.SKNSH.CTCF.MA0139.1.pwm.bed	1.20991562345623e-22	44529
1	142	ATF3	22.6415710700307	11.7655409622417	350	375	143	1005	1005	508	7	12149	2859	ATF3 K562 ATF3	K562	NA	ATF3	None	ENCSR000DOG	ENCSR000DOG.K562.ATF3.MA0605.1.pwm.bed	1.22590588095115e-22	565
1	439	CTCF	22.6310446044154	2.11732215163467	1537	376	748	376	748	500	178	10962	2688	CTCF VCAP CTCF	VCAP	NA	CTCF	r1881	GSE84432	GSE84432.VCAP_r1881.CTCF.MA0139.1.pwm.bed	1.25264213771947e-22	37769
1	1401	POU4F2	22.445261182654	10.5637169797641	359	377	155	995	995	509	8	12140	2858	POU4F2 HNPC POU4F2	HNPC	NA	POU4F2	dif	GSE74814	GSE74814.HNPC_dif.POU4F2.MA0683.1.pwm.bed	1.9162710270475e-22	5124
1	1624	SP2	22.3917923855386	11.6618149591353	347	378	144	1008	1008	510	7	12152	2859	SP2 ESC SP2	ESC	NA	SP2	h1	ENCSR000BQG	ENCSR000BQG.ESC_h1.SP2.MA0516.1.pwm.bed	2.16159974697465e-22	968
1	2009	ZNF263	22.3570038470266	2.01130797801688	1715	379	819	302	819	500	210	10784	2656	ZNF263 HEK293 ZNF263	HEK293	NA	ZNF263	None	ENCSR000EVD	ENCSR000EVD.HEK293.ZNF263.MA0528.1.pwm.bed	2.3356964960553e-22	49925
1	1254	MYOD1	22.3306328812297	2.13656762766328	1484	380	739	395	739	505	170	11015	2696	MYOD1 RHABDOMYOSARCOMA MYOD1	RHABDOMYOSARCOMA	NA	MYOD1	None	GSE50413	GSE50413.RHABDOMYOSARCOMA.MYOD1.MA0499.1.pwm.bed	2.4753863305352e-22	47664
1	1544	RUNX1	22.3007325381348	2.23903800595736	1341	381	678	449	678	503	146	11158	2720	RUNX1 CD34 RUNX1	CD34	NA	RUNX1	None	GSE64862	GSE64862.CD34.RUNX1.MA0002.2.pwm.bed	2.64485551699663e-22	11101
1	485	EGR1	22.201636711478	6.73873291318205	428	382	205	935	935	507	15	12071	2851	EGR1 GM12878 EGR1	GM12878	NA	EGR1	None	ENCSR000BRG	ENCSR000BRG.GM12878.EGR1.MA0162.3.pwm.bed	3.31405255919048e-22	1000
1	440	CTCFL	22.0309944264752	2.04917854188481	1611	383	795	353	795	510	193	10888	2673	CTCFL K562 CTCFL	K562	NA	CTCFL	None	ENCSR000BNK	ENCSR000BNK.K562.CTCFL.MA1102.1.pwm.bed	4.89628022823006e-22	17117
1	507	ELK1	21.8892767668884	22.7465207457637	291	384	118	1073	1073	525	3	12208	2863	ELK1 GM12878 ELK1	GM12878	NA	ELK1	None	ENCSR000DZB	ENCSR000DZB.GM12878.ELK1.MA0028.2.pwm.bed	6.76786169325736e-22	637
1	1837	TFAP4	21.8748811477967	3.56178722666798	672	385	377	752	752	505	45	11827	2821	TFAP4 LNCAP TFAP4	LNCAP	NA	TFAP4	None	GSE28857	GSE28857.LNCAP.TFAP4.MA0691.1.pwm.bed	6.97778508203938e-22	8085
1	8	AR	21.8398548235588	2.71729354525243	937	386	509	622	622	506	83	11562	2783	AR MDAMB453 AR	MDAMB453	NA	AR	None	ERP003503	ERP003503.MDAMB453.AR.MA0007.3.pwm.bed	7.54427199983187e-22	8750
1	357	CTCF	21.8259726794962	1.870885087911	2036	387	918	167	918	491	270	10463	2596	CTCF K562 CTCF	K562	NA	CTCF	None	ENCSR000EGM	ENCSR000EGM.K562.CTCF.MA0139.1.pwm.bed	7.76919141689195e-22	46846
1	394	CTCF	21.7437118644168	1.88777748316563	1974	388	903	194	903	495	259	10525	2607	CTCF GM10847 CTCF	GM10847	NA	CTCF	None	GSE50893	GSE50893.GM10847.CTCF.MA0139.1.pwm.bed	9.36517454897155e-22	39462
1	450	E2F1	21.7194721226541	4.02846901846789	593	389	332	804	804	508	35	11906	2831	E2F1 HELA E2F1	HELA	NA	E2F1	s3	ENCSR000EVJ	ENCSR000EVJ.HELA_s3.E2F1.MA0024.3.pwm.bed	9.87728857341369e-22	1679
1	371	CTCF	21.6761050588311	1.90641418895065	1912	390	887	215	887	497	248	10587	2618	CTCF MCF7 CTCF	MCF7	NA	CTCF	tam	ERP000380	ERP000380.MCF7_tam.CTCF.MA0139.1.pwm.bed	1.08865381885611e-21	41807
1	1937	USF2	21.6110401351259	2.06059124687551	1556	391	786	368	786	515	185	10943	2681	USF2 A549 USF2	A549	NA	USF2	None	ENCSR563FBT	ENCSR563FBT.A549.USF2.MA0526.2.pwm.bed	1.26137022082148e-21	7155
1	298	CTCF	21.5847026283575	1.80064182330611	2267	392	984	123	984	500	314	10232	2552	CTCF FIBROBLAST CTCF	FIBROBLAST	NA	CTCF	skin leg	ENCSR000DPG	ENCSR000DPG.FIBROBLAST_skin_leg.CTCF.MA0139.1.pwm.bed	1.33681334039279e-21	43422
1	1836	TFAP4	21.4382444076292	1.95934470465176	1751	393	851	286	851	510	220	10748	2646	TFAP4 HEPG2 TFAP4	HEPG2	NA	TFAP4	None	ENCSR103SZL	ENCSR103SZL.HEPG2.TFAP4.MA0691.1.pwm.bed	1.86819630257002e-21	22187
1	1687	SRF	21.4318816352444	3.35129563330993	702	394	409	734	734	512	50	11797	2816	SRF ISHIKAWA SRF	ISHIKAWA	NA	SRF	None	ENCSR000BTD	ENCSR000BTD.ISHIKAWA.SRF.MA0083.3.pwm.bed	1.89095680826159e-21	8291
1	434	CTCF	21.424683186694	1.97341052265658	1717	395	838	300	838	511	214	10782	2652	CTCF SKNSH CTCF	SKNSH	NA	CTCF	None	GSE76815	GSE76815.SKNSH.CTCF.MA0139.1.pwm.bed	1.91769344560635e-21	34700
1	1614	SP1	21.3932991960672	2.60960888533425	975	396	536	609	609	514	90	11524	2776	SP1 ESC SP1	ESC	NA	SP1	h1	ENCSR000BIR	ENCSR000BIR.ESC_h1.SP1.MA0079.3.pwm.bed	2.05619871887802e-21	7784
1	169	BHLHE40	21.3899834851179	2.43978802059686	1090	397	601	552	601	517	108	11409	2758	BHLHE40 HEPG2 BHLHE40	HEPG2	NA	BHLHE40	None	ENCSR000BID	ENCSR000BID.HEPG2.BHLHE40.MA0464.2.pwm.bed	2.06673823628745e-21	2457
1	139	ATF3	21.3528423174334	2.22301175934775	1298	398	686	468	686	517	142	11201	2724	ATF3 K562 ATF3	K562	NA	ATF3	None	ENCSR000BNU	ENCSR000BNU.K562.ATF3.MA0605.1.pwm.bed	2.24560867169041e-21	8839
1	441	CTCFL	21.2411370592504	2.15025513175921	1385	399	725	431	725	518	157	11114	2709	CTCFL DELTA47 CTCFL	DELTA47	NA	CTCFL	None	GSE70764	GSE70764.DELTA47.CTCFL.MA1102.1.pwm.bed	2.89700677783778e-21	9412
1	266	CTCF	21.1820387040708	1.86080121333865	1999	400	929	184	929	504	266	10500	2600	CTCF H54 CTCF	H54	NA	CTCF	None	ENCSR000DKN	ENCSR000DKN.H54.CTCF.MA0139.1.pwm.bed	3.31101212246772e-21	51479
1	1981	ZBTB7A	21.121687968364	2.39655409960768	1110	401	621	537	621	520	112	11389	2754	ZBTB7A HEPG2 ZBTB7A	HEPG2	NA	ZBTB7A	None	ENCSR000BQA	ENCSR000BQA.HEPG2.ZBTB7A.MA0750.2.pwm.bed	3.79513409175877e-21	8717
1	358	CTCF	21.1087729350293	1.92088684102131	1816	402	875	263	875	513	233	10683	2633	CTCF SKNSH CTCF	SKNSH	NA	CTCF	None	ENCSR000EIC	ENCSR000EIC.SKNSH.CTCF.MA0139.1.pwm.bed	3.89996292211303e-21	43236
1	284	CTCF	21.0575584414487	2.19707643439262	1310	403	702	464	702	523	145	11189	2721	CTCF LNCAP CTCF	LNCAP	NA	CTCF	None	ENCSR000DME	ENCSR000DME.LNCAP.CTCF.MA0139.1.pwm.bed	4.37719584828858e-21	30117
1	438	CTCF	21.0407944750771	2.09257506884715	1457	404	758	404	758	522	170	11042	2696	CTCF VCAP CTCF	VCAP	NA	CTCF	etoh	GSE84432	GSE84432.VCAP_etoh.CTCF.MA0139.1.pwm.bed	4.53819994310545e-21	35092
1	1069	KLF13	20.9421638017169	2.69339219258489	908	405	515	639	639	520	81	11591	2785	KLF13 K562 KLF13	K562	NA	KLF13	None	ENCSR608HVP	ENCSR608HVP.K562.KLF13.MA0657.1.pwm.bed	5.68120736368739e-21	3913
1	289	CTCF	20.9269525934936	1.87669807478427	1922	406	915	210	915	510	253	10577	2613	CTCF MCF7 CTCF	MCF7	NA	CTCF	None	ENCSR000DMR	ENCSR000DMR.MCF7.CTCF.MA0139.1.pwm.bed	5.86922608647579e-21	58685
1	1209	MYC	20.9176142691979	1.75330005276913	2393	407	1040	89	1040	512	341	10106	2525	MYC BJ MYC	BJ	NA	MYC	induced	GSE36570	GSE36570.BJ_induced.MYC.MA0147.3.pwm.bed	5.9820603182972e-21	15108
1	408	CTCF	20.899000552728	1.75944953872809	2361	408	1033	98	1033	513	335	10138	2531	CTCF GM2255 CTCF	GM2255	NA	CTCF	None	GSE50893	GSE50893.GM2255.CTCF.MA0139.1.pwm.bed	6.22871916745251e-21	57263
1	279	CTCF	20.8753068194716	1.97964414585092	1654	409	836	329	836	525	205	10845	2661	CTCF HELA CTCF	HELA	NA	CTCF	s3	ENCSR000DLO	ENCSR000DLO.HELA_s3.CTCF.MA0139.1.pwm.bed	6.56189593655774e-21	47379
1	256	CTCF	20.8716805919236	1.83965383480492	2035	410	944	168	944	507	274	10464	2592	CTCF BCELL CTCF	BCELL	NA	CTCF	None	ENCSR000AUV	ENCSR000AUV.BCELL.CTCF.MA0139.1.pwm.bed	6.6007763424496e-21	36782
1	1840	TFDP1	20.8154297154434	3.43386618949517	663	411	398	761	761	523	46	11836	2820	TFDP1 K562 TFDP1	K562	NA	TFDP1	None	ENCSR017GBO	ENCSR017GBO.K562.TFDP1.MA1122.1.pwm.bed	7.49528116563856e-21	1911
1	285	CTCF	20.7684561393582	2.06229141092992	1486	412	784	392	784	529	176	11013	2690	CTCF LNCAP CTCF	LNCAP	NA	CTCF	None	ENCSR000DMF	ENCSR000DMF.LNCAP.CTCF.MA0139.1.pwm.bed	8.33117219375494e-21	33959
1	409	CTCF	20.6567646089708	1.76167803991679	2318	413	1031	108	1031	517	328	10181	2538	CTCF GM2588 CTCF	GM2588	NA	CTCF	None	GSE50893	GSE50893.GM2588.CTCF.MA0139.1.pwm.bed	1.07484243860216e-20	58761
1	1808	TFAP2A	20.6237354146471	3.41746280821627	660	414	403	766	766	528	46	11839	2820	TFAP2A MCF7 TFAP2A	MCF7	NA	TFAP2A	None	GSE60270	GSE60270.MCF7.TFAP2A.MA0872.1.pwm.bed	1.15697429579832e-20	5721
1	1688	SRF	20.4330464592516	4.47266008902527	510	415	292	852	852	520	27	11989	2839	SRF MCF7 SRF	MCF7	NA	SRF	None	ENCSR000BVA	ENCSR000BVA.MCF7.SRF.MA0083.3.pwm.bed	1.79046118407237e-20	4234
1	419	CTCF	20.3159583048328	1.76765549770046	2246	416	1020	129	1020	522	316	10253	2550	CTCF ESC CTCF	ESC	NA	CTCF	h1 trop	GSE52457	GSE52457.ESC_h1_trop.CTCF.MA0139.1.pwm.bed	2.33887941058268e-20	69293
1	401	CTCF	20.287320232829	1.83549084744139	1983	417	949	189	949	518	267	10516	2599	CTCF GM18526 CTCF	GM18526	NA	CTCF	None	GSE50893	GSE50893.GM18526.CTCF.MA0139.1.pwm.bed	2.49231641817945e-20	42780
1	366	CTCF	20.2750615973158	1.92732636259353	1719	418	870	298	870	529	219	10780	2647	CTCF HEPG2 CTCF	HEPG2	NA	CTCF	None	ERP000209	ERP000209.HEPG2.CTCF.MA0139.1.pwm.bed	2.55753500800476e-20	41529
1	364	CTCF	20.2110117552939	1.82240404362147	2019	419	961	176	961	519	274	10480	2592	CTCF OCILY3 CTCF	OCILY3	NA	CTCF	None	ENCSR756ZKG	ENCSR756ZKG.OCILY3.CTCF.MA0139.1.pwm.bed	2.95687991955471e-20	60483
1	369	CTCF	20.1557136447035	1.88165301823008	1827	420	906	254	906	527	239	10672	2627	CTCF MCF7 CTCF	MCF7	NA	CTCF	None	ERP000380	ERP000380.MCF7.CTCF.MA0139.1.pwm.bed	3.35039900572512e-20	40613
1	286	CTCF	20.1171046014932	2.00570153618855	1535	421	821	379	821	540	187	10964	2679	CTCF LUNG CTCF	LUNG	NA	CTCF	None	ENCSR000DMH	ENCSR000DMH.LUNG.CTCF.MA0139.1.pwm.bed	3.65319427924462e-20	23697
1	363	CTCF	20.0421725842439	1.90711589275873	1747	422	885	287	885	531	225	10752	2641	CTCF LOUCY CTCF	LOUCY	NA	CTCF	None	ENCSR464DKE	ENCSR464DKE.LOUCY.CTCF.MA0139.1.pwm.bed	4.33086285324728e-20	57218
1	497	ELF1	20.0112911742515	6.56069458892012	390	423	213	966	966	534	14	12109	2852	ELF1 MCF7 ELF1	MCF7	NA	ELF1	None	ENCSR475SOC	ENCSR475SOC.MCF7.ELF1.MA0473.2.pwm.bed	4.63903794229866e-20	983
1	418	CTCF	19.9940614942127	1.80767572267083	2046	424	974	163	974	520	280	10453	2586	CTCF ESC CTCF	ESC	NA	CTCF	h1 neur	GSE52457	GSE52457.ESC_h1_neur.CTCF.MA0139.1.pwm.bed	4.81539719464202e-20	45337
1	282	CTCF	19.9862049698332	1.84574728433933	1916	425	938	212	938	525	256	10583	2610	CTCF K562 CTCF	K562	NA	CTCF	None	ENCSR000DMA	ENCSR000DMA.K562.CTCF.MA0139.1.pwm.bed	4.8917647853243e-20	52433
1	400	CTCF	19.9817638184286	1.84909584650618	1905	426	936	220	936	527	254	10594	2612	CTCF GM18505 CTCF	GM18505	NA	CTCF	None	GSE50893	GSE50893.GM18505.CTCF.MA0139.1.pwm.bed	4.93044420706544e-20	41243
1	170	BHLHE40	19.8751376293902	2.23263500074881	1190	427	682	509	682	539	129	11309	2737	BHLHE40 A549 BHLHE40	A549	NA	BHLHE40	None	ENCSR000DYJ	ENCSR000DYJ.A549.BHLHE40.MA0464.2.pwm.bed	6.27506228380168e-20	1995
1	1649	SPI1	19.8749976563936	1.78893459625957	2102	428	997	150	997	525	291	10397	2575	SPI1 CD34 SPI1	CD34	NA	SPI1	adult	GSE70660	GSE70660.CD34_adult.SPI1.MA0080.4.pwm.bed	6.27506228380168e-20	136751
1	396	CTCF	19.8646125818386	1.74622232364892	2282	429	1048	121	1048	533	325	10217	2541	CTCF GM12890 CTCF	GM12890	NA	CTCF	None	GSE50893	GSE50893.GM12890.CTCF.MA0139.1.pwm.bed	6.41194210272578e-20	56421
1	356	CTCF	19.8510723145657	1.82545197743322	1967	430	957	198	957	528	266	10532	2600	CTCF IMR90 CTCF	IMR90	NA	CTCF	None	ENCSR000EFI	ENCSR000EFI.IMR90.CTCF.MA0139.1.pwm.bed	6.59961644537116e-20	42077
1	1200	MYC	19.787157781218	3.76989572138777	572	431	365	817	817	538	36	11927	2830	MYC RAJI MYC	RAJI	NA	MYC	None	GSE30726	GSE30726.RAJI.MYC.MA0147.3.pwm.bed	7.62824116733373e-20	1602
1	292	CTCF	19.7284325694451	1.99882233983007	1515	432	827	386	827	548	185	10984	2681	CTCF MEDULLOBLASTOMA CTCF	MEDULLOBLASTOMA	NA	CTCF	None	ENCSR000DMY	ENCSR000DMY.MEDULLOBLASTOMA.CTCF.MA0139.1.pwm.bed	8.71250719902159e-20	36146
1	1627	SPI1	19.7153379670481	1.80483737836708	2023	433	978	173	978	528	277	10476	2589	SPI1 GM12878 SPI1	GM12878	NA	SPI1	None	ENCSR000BGQ	ENCSR000BGQ.GM12878.SPI1.MA0080.4.pwm.bed	8.95846503176932e-20	59957
1	1633	SPI1	19.5080310510858	3.4675516525615	613	434	388	797	797	540	42	11886	2824	SPI1 MACROPHAGE SPI1	MACROPHAGE	NA	SPI1	ifng	GSE47188	GSE47188.MACROPHAGE_ifng.SPI1.MA0080.4.pwm.bed	1.4405843273609e-19	2709
1	9	AR	19.4950182418153	2.44208548871603	985	435	600	607	607	547	97	11514	2769	AR MDAMB453 AR	MDAMB453	NA	AR	foxa1	ERP003503	ERP003503.MDAMB453_foxa1.AR.MA0007.3.pwm.bed	1.48098945907943e-19	9429
1	1920	USF1	19.4792336254871	1.83868752173236	1882	436	945	235	945	539	252	10617	2614	USF1 GM12878 USF1	GM12878	NA	USF1	None	ENCSR000BGI	ENCSR000BGI.GM12878.USF1.MA0093.2.pwm.bed	1.53228429893868e-19	7685
1	1377	PAX5	19.4514784874087	2.31331252418573	1084	437	642	559	642	546	113	11415	2753	PAX5 GM12891 PAX5	GM12891	NA	PAX5	None	ENCSR000BJH	ENCSR000BJH.GM12891.PAX5.MA0014.3.pwm.bed	1.62966951588019e-19	6358
1	432	CTCF	19.383927158579	1.78321812319422	2063	438	1003	160	1003	534	286	10436	2580	CTCF OVCAR8 CTCF	OVCAR8	NA	CTCF	None	GSE70764	GSE70764.OVCAR8.CTCF.MA0139.1.pwm.bed	1.8993463694443e-19	56774
1	347	CTCF	19.3829907750134	1.77498667592753	2095	439	1012	152	1012	534	292	10404	2574	CTCF KERATINOCYTE CTCF	KERATINOCYTE	NA	CTCF	None	ENCSR000DWX	ENCSR000DWX.KERATINOCYTE.CTCF.MA0139.1.pwm.bed	1.8993463694443e-19	49898
1	295	CTCF	19.3377301441287	1.80540114318787	1976	440	977	191	977	536	270	10523	2596	CTCF PANCREAS CTCF	PANCREAS	NA	CTCF	None	ENCSR000DND	ENCSR000DND.PANCREAS.CTCF.MA0139.1.pwm.bed	2.10318098002218e-19	38642
1	311	CTCF	19.3120141276675	1.7942036488695	2013	441	989	179	989	536	277	10486	2589	CTCF GM12866 CTCF	GM12866	NA	CTCF	None	ENCSR000DRF	ENCSR000DRF.GM12866.CTCF.MA0139.1.pwm.bed	2.22641822857171e-19	41753
1	331	CTCF	19.278339821449	1.82965966923959	1888	442	955	231	955	543	254	10611	2612	CTCF HEPG2 CTCF	HEPG2	NA	CTCF	None	ENCSR000DUG	ENCSR000DUG.HEPG2.CTCF.MA0139.1.pwm.bed	2.40047603966536e-19	48416
1	412	CTCF	19.2530980138773	1.69409260040067	2459	443	1105	83	1105	544	362	10040	2504	CTCF SNYDER CTCF	SNYDER	NA	CTCF	None	GSE50893	GSE50893.SNYDER.CTCF.MA0139.1.pwm.bed	2.53838636407216e-19	68513
1	1980	ZBTB7A	19.2388193509449	2.15965648611523	1231	444	719	493	719	552	138	11268	2728	ZBTB7A K562 ZBTB7A	K562	NA	ZBTB7A	None	ENCSR000BME	ENCSR000BME.K562.ZBTB7A.MA0750.2.pwm.bed	2.61732193669313e-19	13339
1	1751	TCF12	19.1888115965995	1.76213097058811	2122	445	1029	147	1029	540	298	10377	2568	TCF12 GM12878 TCF12	GM12878	NA	TCF12	None	ENCSR000BGZ	ENCSR000BGZ.GM12878.TCF12.MA0521.1.pwm.bed	2.93013654226221e-19	25345
1	31	AR	19.1660643167419	2.82891410881044	770	446	480	698	698	541	65	11729	2801	AR MDAMB453 AR	MDAMB453	NA	AR	dht	GSE45201	GSE45201.MDAMB453_dht.AR.MA0007.3.pwm.bed	3.08077719456005e-19	12573
1	428	CTCF	19.1002253075012	1.86299352691143	1769	447	927	281	927	552	233	10730	2633	CTCF K562 CTCF	K562	NA	CTCF	None	GSE70482	GSE70482.K562.CTCF.MA0139.1.pwm.bed	3.57706338283773e-19	41086
1	239	CTCF	18.9706539211716	1.83494320709113	1837	448	951	248	951	549	246	10662	2620	CTCF K562 CTCF	K562	NA	CTCF	None	ENCSR000AKO	ENCSR000AKO.K562.CTCF.MA0139.1.pwm.bed	4.80980568181989e-19	45520
1	415	CTCF	18.9616343653471	1.70852128671577	2337	449	1085	104	1085	546	340	10162	2526	CTCF ESC CTCF	ESC	NA	CTCF	h1 emb	GSE52457	GSE52457.ESC_h1_emb.CTCF.MA0139.1.pwm.bed	4.89980458628426e-19	83760
1	374	CTCF	18.9296701119504	1.89789078327377	1660	450	892	324	892	555	214	10839	2652	CTCF MCF7 CTCF	MCF7	NA	CTCF	tam	ERP000783	ERP000783.MCF7_tam.CTCF.MA0139.1.pwm.bed	5.262314991227e-19	38274
1	1988	ZFX	18.8608821240647	2.99038076297511	703	451	450	733	733	545	56	11796	2810	ZFX NOMO1 ZFX	NOMO1	NA	ZFX	None	GSE43147	GSE43147.NOMO1.ZFX.MA0146.2.pwm.bed	6.15178006298066e-19	2922
1	359	CTCF	18.8075698487206	1.8704266509626	1718	452	920	299	920	557	225	10781	2641	CTCF OCILY7 CTCF	OCILY7	NA	CTCF	None	ENCSR027HML	ENCSR027HML.OCILY7.CTCF.MA0139.1.pwm.bed	6.93986756320393e-19	47958
1	370	CTCF	18.7946746326249	1.81284460185112	1887	453	971	232	971	552	256	10612	2610	CTCF MCF7 CTCF	MCF7	NA	CTCF	e2	ERP000380	ERP000380.MCF7_e2.CTCF.MA0139.1.pwm.bed	7.13323663856793e-19	43132
1	1497	REST	18.7928050091916	2.84009410645606	750	454	477	708	708	546	63	11749	2803	REST HEPG2 REST	HEPG2	NA	REST	None	ENCSR000BOT	ENCSR000BOT.HEPG2.REST.MA0138.2.pwm.bed	7.148231421093e-19	8473
1	362	CTCF	18.7752468041639	1.90693157513386	1623	455	886	348	886	563	208	10876	2658	CTCF SUDHL6 CTCF	SUDHL6	NA	CTCF	None	ENCSR125DKL	ENCSR125DKL.SUDHL6.CTCF.MA0139.1.pwm.bed	7.42679207643558e-19	36968
1	1807	TFAP2A	18.681280081646	3.07469390226466	672	456	440	752	752	549	52	11827	2814	TFAP2A MCF7 TFAP2A	MCF7	NA	TFAP2A	None	GSE60270	GSE60270.MCF7.TFAP2A.MA0810.1.pwm.bed	9.20056593287828e-19	5821
1	1806	TFAP2A	18.6783902915498	3.0239357747533	686	457	446	745	745	549	54	11813	2812	TFAP2A MCF7 TFAP2A	MCF7	NA	TFAP2A	None	GSE60270	GSE60270.MCF7.TFAP2A.MA0003.3.pwm.bed	9.24172357938802e-19	5781
1	346	CTCF	18.665342010857	1.82448848627674	1835	458	958	249	958	555	247	10664	2619	CTCF FIBROBLAST CTCF	FIBROBLAST	NA	CTCF	foreskin	ENCSR000DWQ	ENCSR000DWQ.FIBROBLAST_foreskin.CTCF.MA0139.1.pwm.bed	9.50280849735152e-19	39342
1	344	CTCF	18.6624148028292	1.87229310954613	1698	459	916	313	916	563	222	10801	2644	CTCF MCF7 CTCF	MCF7	NA	CTCF	None	ENCSR000DWH	ENCSR000DWH.MCF7.CTCF.MA0139.1.pwm.bed	9.54623184895267e-19	51582
1	303	CTCF	18.6559921080379	1.83131112583226	1813	460	954	264	954	559	243	10686	2623	CTCF FIBROBLAST CTCF	FIBROBLAST	NA	CTCF	aortic adventitia	ENCSR000DPY	ENCSR000DPY.FIBROBLAST_aortic_adventitia.CTCF.MA0139.1.pwm.bed	9.66739639589486e-19	37282
1	368	CTCF	18.6509395110461	1.78242728406586	1975	461	1004	192	1004	552	273	10524	2593	CTCF MCF7 CTCF	MCF7	NA	CTCF	e2 shctr	ERP000209	ERP000209.MCF7_e2_shctr.CTCF.MA0139.1.pwm.bed	9.7593081212911e-19	66574
1	259	CTCF	18.632293981867	1.80024308416419	1910	462	985	216	985	554	261	10589	2605	CTCF HEPG2 CTCF	HEPG2	NA	CTCF	None	ENCSR000BIE	ENCSR000BIE.HEPG2.CTCF.MA0139.1.pwm.bed	1.01653774443725e-18	51090
1	327	CTCF	18.5890136253121	1.88735474329003	1652	463	904	331	904	566	214	10847	2652	CTCF HCT166 CTCF	HCT166	NA	CTCF	None	ENCSR000DTO	ENCSR000DTO.HCT166.CTCF.MA0139.1.pwm.bed	1.12063672247217e-18	42204
1	1496	REST	18.5842400410812	2.3540016055839	999	464	632	600	632	565	102	11500	2764	REST K562 REST	K562	NA	REST	None	ENCSR000BMW	ENCSR000BMW.K562.REST.MA0138.2.pwm.bed	1.13058038026863e-18	14607
1	403	CTCF	18.5662638466119	1.83599533899841	1789	465	948	271	948	561	239	10710	2627	CTCF GM19099 CTCF	GM19099	NA	CTCF	None	GSE50893	GSE50893.GM19099.CTCF.MA0139.1.pwm.bed	1.17582493756572e-18	37091
1	1642	SPI1	18.545495777123	2.00523047938939	1403	466	822	422	822	570	170	11096	2696	SPI1 KASUMI1 SPI1	KASUMI1	NA	SPI1	sirunx1eto	GSE60130	GSE60130.KASUMI1_sirunx1eto.SPI1.MA0080.4.pwm.bed	1.23077246730279e-18	38368
1	301	CTCF	18.4618695568094	1.76181043348216	2029	467	1030	171	1030	556	284	10470	2582	CTCF FIBROBLAST CTCF	FIBROBLAST	NA	CTCF	gingiva	ENCSR000DPS	ENCSR000DPS.FIBROBLAST_gingiva.CTCF.MA0139.1.pwm.bed	1.48892570892889e-18	42527
1	1214	MYC	18.3735726014302	2.06016023100327	1301	468	787	466	787	574	153	11198	2713	MYC HELA MYC	HELA	NA	MYC	None	GSE44672	GSE44672.HELA.MYC.MA0147.3.pwm.bed	1.82071098181982e-18	5089
1	7	AR	18.3665030582969	2.40207162584475	951	469	618	618	618	568	95	11548	2771	AR LNCAP AR	LNCAP	NA	AR	foxa1	ERP003503	ERP003503.LNCAP_foxa1.AR.MA0007.3.pwm.bed	1.84664564095359e-18	27286
1	308	CTCF	18.3566777205497	2.2832170080592	1044	470	661	575	661	569	110	11455	2756	CTCF GM12801 CTCF	GM12801	NA	CTCF	None	ENCSR000DQY	ENCSR000DQY.GM12801.CTCF.MA0139.1.pwm.bed	1.88488078757356e-18	20603
1	1645	SPI1	18.3330391359439	1.69951056566522	2289	471	1098	117	1098	562	334	10210	2532	SPI1 MACROPHAGE SPI1	MACROPHAGE	NA	SPI1	tpp	GSE66594	GSE66594.MACROPHAGE_tpp.SPI1.MA0080.4.pwm.bed	1.98609227931243e-18	95060
1	348	CTCF	18.2734517073697	1.87975427142662	1639	472	912	338	912	574	213	10860	2653	CTCF FIBROBLAST CTCF	FIBROBLAST	NA	CTCF	lung	ENCSR000DWY	ENCSR000DWY.FIBROBLAST_lung.CTCF.MA0139.1.pwm.bed	2.27334715402021e-18	32506
1	361	CTCF	18.2672769188619	1.84228440056307	1738	473	941	291	941	568	231	10761	2635	CTCF KARPAS422 CTCF	KARPAS422	NA	CTCF	None	ENCSR113REG	ENCSR113REG.KARPAS422.CTCF.MA0139.1.pwm.bed	2.30102536788377e-18	48285
1	1992	ZNF143	18.1779562531455	1.88805772719959	1609	474	901	354	901	576	208	10890	2658	ZNF143 ESC ZNF143	ESC	NA	ZNF143	h1	ENCSR000EBW	ENCSR000EBW.ESC_h1.ZNF143.MA0088.2.pwm.bed	2.8186700644931e-18	25054
1	1528	RFX5	18.1773216134831	3.55268041432056	555	475	380	823	823	559	37	11944	2829	RFX5 MCF7 RFX5	MCF7	NA	RFX5	None	ENCSR924TVL	ENCSR924TVL.MCF7.RFX5.MA0510.2.pwm.bed	2.8186700644931e-18	4754
1	1212	MYC	18.1583786036414	4.35166150618392	461	476	304	905	905	562	25	12038	2841	MYC MM1S MYC	MM1S	NA	MYC	jq1	GSE42161	GSE42161.MM1S_jq1.MYC.MA0147.3.pwm.bed	2.93814963468549e-18	940
1	253	CTCF	18.1435632420178	1.80614677834467	1833	477	975	252	975	568	249	10666	2617	CTCF CD14 CTCF	CD14	NA	CTCF	None	ENCSR000ATN	ENCSR000ATN.CD14.CTCF.MA0139.1.pwm.bed	3.03373641902203e-18	31301
1	326	CTCF	18.0330383526425	1.75042052774461	2018	478	1047	177	1047	567	284	10481	2582	CTCF EPITHELIAL CTCF	EPITHELIAL	NA	CTCF	choroid plexus	ENCSR000DTL	ENCSR000DTL.EPITHELIAL_choroid_plexus.CTCF.MA0139.1.pwm.bed	3.89900518754664e-18	49206
1	342	CTCF	18.0327701397947	1.78357965473271	1895	479	1002	227	1002	569	261	10604	2605	CTCF FIBROBLAST CTCF	FIBROBLAST	NA	CTCF	villous mesenchyme	ENCSR000DVQ	ENCSR000DVQ.FIBROBLAST_villous_mesenchyme.CTCF.MA0139.1.pwm.bed	3.89900518754664e-18	43175
1	373	CTCF	18.0177219172661	2.06240074814846	1270	480	783	476	783	580	149	11229	2717	CTCF MCF10A CTCF	MCF10A	NA	CTCF	None	ERP000783	ERP000783.MCF10A.CTCF.MA0139.1.pwm.bed	4.0280635301329e-18	29552
1	431	CTCF	17.9986273037372	1.86895385186254	1638	481	922	340	922	581	214	10861	2652	CTCF MCF7 CTCF	MCF7	NA	CTCF	None	GSE70764	GSE70764.MCF7.CTCF.MA0139.1.pwm.bed	4.20036553281439e-18	47896
1	248	CTCF	17.9966057223345	1.83999374606214	1715	482	943	302	943	576	228	10784	2638	CTCF HELA CTCF	HELA	NA	CTCF	s3	ENCSR000AOA	ENCSR000AOA.HELA_s3.CTCF.MA0139.1.pwm.bed	4.21120812624765e-18	50807
1	1646	SPI1	17.9433467825161	1.87831845674656	1609	483	914	354	914	584	209	10890	2657	SPI1 DOHH2 SPI1	DOHH2	NA	SPI1	None	GSE69558	GSE69558.DOHH2.SPI1.MA0080.4.pwm.bed	4.75078692941027e-18	64080
1	393	CTCF	17.9341834638484	2.23674779695874	1060	484	679	570	679	578	114	11439	2752	CTCF LYMPHOCYTE CTCF	LYMPHOCYTE	NA	CTCF	blood	GSE46832	GSE46832.LYMPHOCYTE_blood.CTCF.MA0139.1.pwm.bed	4.8420652854221e-18	14962
1	312	CTCF	17.8806219334249	1.77173777762929	1918	485	1016	211	1016	571	266	10581	2600	CTCF GM12867 CTCF	GM12867	NA	CTCF	None	ENCSR000DRH	ENCSR000DRH.GM12867.CTCF.MA0139.1.pwm.bed	5.46632934386348e-18	38095
1	341	CTCF	17.8186046419138	1.71610342056363	2134	486	1075	142	1075	568	307	10365	2559	CTCF ENDOTHELIAL CTCF	ENDOTHELIAL	NA	CTCF	umbilical vein	ENCSR000DVP	ENCSR000DVP.ENDOTHELIAL_umbilical_vein.CTCF.MA0139.1.pwm.bed	6.29243234855269e-18	43354
1	1701	STAT3	17.817335897804	2.06270742320032	1254	487	782	483	782	584	147	11245	2719	STAT3 MCF10A STAT3	MCF10A	NA	STAT3	None	ENCSR000DPB	ENCSR000DPB.MCF10A.STAT3.MA0144.2.pwm.bed	6.297883275579e-18	32978
1	305	CTCF	17.7715050356125	1.75292515516037	1974	488	1042	194	1042	575	277	10525	2589	CTCF BJ CTCF	BJ	NA	CTCF	None	ENCSR000DQI	ENCSR000DQI.BJ.CTCF.MA0139.1.pwm.bed	6.98448853189852e-18	41041
1	1984	ZEB1	17.7521944057584	1.9293400285179	1476	489	869	398	869	585	186	11023	2680	ZEB1 GM12878 ZEB1	GM12878	NA	ZEB1	None	ENCSR000BND	ENCSR000BND.GM12878.ZEB1.MA0103.3.pwm.bed	7.2871246989557e-18	13031
1	380	CTCF	17.7494305772087	2.07256570589751	1235	490	765	491	765	582	144	11264	2722	CTCF HL60 CTCF	HL60	NA	CTCF	None	ERP008568	ERP008568.HL60.CTCF.MA0139.1.pwm.bed	7.31868084903933e-18	26900
1	262	CTCF	17.7098245444837	1.9950044108227	1350	491	828	443	828	587	164	11149	2702	CTCF T47D CTCF	T47D	NA	CTCF	None	ENCSR000BNO	ENCSR000BNO.T47D.CTCF.MA0139.1.pwm.bed	8.00116874159322e-18	25296
1	402	CTCF	17.6462870940735	1.79019788813951	1826	492	995	256	995	581	250	10673	2616	CTCF GM18951 CTCF	GM18951	NA	CTCF	None	GSE50893	GSE50893.GM18951.CTCF.MA0139.1.pwm.bed	9.24287903662993e-18	41044
1	1644	SPI1	17.6196537228235	1.60945923410923	2730	493	1194	53	1194	580	424	9769	2442	SPI1 MACROPHAGE SPI1	MACROPHAGE	NA	SPI1	il4	GSE66594	GSE66594.MACROPHAGE_il4.SPI1.MA0080.4.pwm.bed	9.80751145650635e-18	133082
1	417	CTCF	17.5350441866031	1.79195732669324	1807	494	992	266	992	584	247	10692	2619	CTCF ESC CTCF	ESC	NA	CTCF	h1 mesen stem	GSE52457	GSE52457.ESC_h1_mesen_stem.CTCF.MA0139.1.pwm.bed	1.18929154312484e-17	39958
1	668	FLI1	17.5181958097266	2.00522511204166	1317	495	823	459	823	592	159	11182	2707	FLI1 SKNO1 FLI1	SKNO1	NA	FLI1	None	GSE23730	GSE23730.SKNO1.FLI1.MA0475.2.pwm.bed	1.23383889762378e-17	14747
1	199	CEBPB	17.4821709336332	2.14647424103276	1123	496	731	530	731	586	126	11376	2740	CEBPB K562 CEBPB	K562	NA	CEBPB	None	ENCSR000EHE	ENCSR000EHE.K562.CEBPB.MA0466.2.pwm.bed	1.3378482537009e-17	56569
1	372	CTCF	17.4739705445251	1.75462459181232	1929	497	1039	208	1039	581	270	10570	2596	CTCF HEPATOCYTE CTCF	HEPATOCYTE	NA	CTCF	None	ERP000395	ERP000395.HEPATOCYTE.CTCF.MA0139.1.pwm.bed	1.36060647362961e-17	46084
1	407	CTCF	17.4614367737368	1.69041734404284	2203	498	1109	134	1109	580	322	10296	2544	CTCF GM19240 CTCF	GM19240	NA	CTCF	None	GSE50893	GSE50893.GM19240.CTCF.MA0139.1.pwm.bed	1.3976336544044e-17	55284
1	398	CTCF	17.4518000341792	1.68394849033203	2234	499	1116	131	1116	582	328	10265	2538	CTCF GM12892 CTCF	GM12892	NA	CTCF	None	GSE50893	GSE50893.GM12892.CTCF.MA0139.1.pwm.bed	1.42612924683168e-17	57349
1	1695	STAT1	17.4164228585266	1.96776975735281	1372	500	843	435	843	593	169	11127	2697	STAT1 CD14 STAT1	CD14	NA	STAT1	infg lps	GSE43036	GSE43036.CD14_infg_lps.STAT1.MA0137.3.pwm.bed	1.54406864286879e-17	21933
1	395	CTCF	17.4109574918158	1.67203271877551	2290	501	1129	116	1129	582	339	10209	2527	CTCF GM12878 CTCF	GM12878	NA	CTCF	None	GSE50893	GSE50893.GM12878.CTCF.MA0139.1.pwm.bed	1.56050170867936e-17	57803
1	397	CTCF	17.3790280166703	1.66650360659419	2315	502	1137	110	1137	583	344	10184	2522	CTCF GM12891 CTCF	GM12891	NA	CTCF	None	GSE50893	GSE50893.GM12891.CTCF.MA0139.1.pwm.bed	1.67620731812428e-17	62542
1	304	CTCF	17.3194487825715	1.80465088932199	1742	503	979	290	979	591	236	10757	2630	CTCF BE2C CTCF	BE2C	NA	CTCF	None	ENCSR000DQD	ENCSR000DQD.BE2C.CTCF.MA0139.1.pwm.bed	1.91885738796149e-17	45547
1	187	CEBPB	17.3158593300621	2.37323722542554	912	504	630	632	632	589	92	11587	2774	CEBPB K562 CEBPB	K562	NA	CEBPB	None	ENCSR000BRQ	ENCSR000BRQ.K562.CEBPB.MA0466.2.pwm.bed	1.93094364821133e-17	31676
1	1319	NR3C1	17.3117027969284	1.93085131399336	1432	505	868	412	868	595	180	11067	2686	NR3C1 A549 NR3C1	A549	NA	NR3C1	None	ENCSR000BJR	ENCSR000BJR.A549.NR3C1.MA0113.3.pwm.bed	1.94565256607779e-17	23957
1	145	ATF3	17.3048743414865	1.79027828248471	1785	506	994	273	994	591	244	10714	2622	ATF3 HCT116 ATF3	HCT116	NA	ATF3	camp	GSE74355	GSE74355.HCT116_camp.ATF3.MA0605.1.pwm.bed	1.97257992004028e-17	37446
1	146	ATF3	17.2729964928561	48.6559647543135	209	507	113	1193	1193	604	1	12290	2865	ATF3 HCT116 ATF3	HCT116	NA	ATF3	dmso	GSE74355	GSE74355.HCT116_dmso.ATF3.MA0605.1.pwm.bed	2.11862949454318e-17	422
1	250	CTCF	17.26758245859	1.75175896905616	1913	508	1044	214	1044	589	268	10586	2598	CTCF OSTEOBLAST CTCF	OSTEOBLAST	NA	CTCF	None	ENCSR000APF	ENCSR000APF.OSTEOBLAST.CTCF.MA0139.1.pwm.bed	2.14098337690476e-17	48889
1	410	CTCF	17.2643332393899	1.66277602929859	2317	509	1145	109	1145	588	345	10182	2521	CTCF GM2610 CTCF	GM2610	NA	CTCF	None	GSE50893	GSE50893.GM2610.CTCF.MA0139.1.pwm.bed	2.15282359416136e-17	60346
1	297	CTCF	17.2165256383962	1.75322379372362	1901	510	1041	222	1041	591	266	10598	2600	CTCF A549 CTCF	A549	NA	CTCF	None	ENCSR000DPF	ENCSR000DPF.A549.CTCF.MA0139.1.pwm.bed	2.3986321571004e-17	51092
1	405	CTCF	17.1667152640024	1.67282287505837	2247	511	1127	128	1127	589	332	10252	2534	CTCF GM19238 CTCF	GM19238	NA	CTCF	None	GSE50893	GSE50893.GM19238.CTCF.MA0139.1.pwm.bed	2.68487024634175e-17	58323
1	378	CTCF	17.1390683477372	1.7510498118442	1899	512	1045	224	1045	594	266	10600	2600	CTCF ISLET CTCF	ISLET	NA	CTCF	None	ERP004003	ERP004003.ISLET.CTCF.MA0139.1.pwm.bed	2.85575639174676e-17	44605
1	263	CTCF	17.1037737978651	1.80908338619149	1704	513	972	309	972	598	230	10795	2636	CTCF K562 CTCF	K562	NA	CTCF	None	ENCSR000BPJ	ENCSR000BPJ.K562.CTCF.MA0139.1.pwm.bed	3.0914932546132e-17	43662
1	1557	RXRA	17.089801795149	3.81609205545186	485	514	361	882	882	586	30	12014	2836	RXRA GM12878 RXRA	GM12878	NA	RXRA	None	ENCSR000BJD	ENCSR000BJD.GM12878.RXRA.MA0512.2.pwm.bed	3.18635787640113e-17	2488
1	1975	ZBTB33	17.0725529290927	6.17348905269256	342	515	224	1013	1013	584	13	12157	2853	ZBTB33 K562 ZBTB33	K562	NA	ZBTB33	None	ENCSR000BKF	ENCSR000BKF.K562.ZBTB33.MA0527.1.pwm.bed	3.30901936000144e-17	1153
1	246	CTCF	17.0682224099805	1.80431464985231	1714	516	980	304	980	600	232	10785	2634	CTCF FIBROBLAST CTCF	FIBROBLAST	NA	CTCF	lung	ENCSR000ANO	ENCSR000ANO.FIBROBLAST_lung.CTCF.MA0139.1.pwm.bed	3.33570283925729e-17	33881
1	1170	MYB	17.036914330139	2.03167674223913	1237	517	807	490	807	605	147	11262	2719	MYB CD4 MYB	CD4	NA	MYB	th1	GSE72266	GSE72266.CD4_th1.MYB.MA0100.3.pwm.bed	3.5781174583212e-17	11751
1	313	CTCF	17.0165878187014	1.72960848324001	1965	518	1059	199	1059	592	279	10534	2587	CTCF GM12868 CTCF	GM12868	NA	CTCF	None	ENCSR000DRI	ENCSR000DRI.GM12868.CTCF.MA0139.1.pwm.bed	3.74232833411588e-17	40619
1	1979	ZBTB33	16.9892103121947	4.01742434536619	460	519	334	907	907	587	27	12039	2839	ZBTB33 SKNSH ZBTB33	SKNSH	NA	ZBTB33	None	ENCSR000BTS	ENCSR000BTS.SKNSH.ZBTB33.MA0527.1.pwm.bed	3.97815587692399e-17	3563
1	1277	NFYA	16.9191770158466	12.0592140889986	258	520	140	1116	1116	592	5	12241	2861	NFYA GM12878 NFYA	GM12878	NA	NFYA	None	ENCSR000DNN	ENCSR000DNN.GM12878.NFYA.MA0060.3.pwm.bed	4.66529495808523e-17	675
1	1154	MITF	16.9005274173203	2.14758115713023	1081	521	728	560	728	603	121	11418	2745	MITF MELANOCYTE MITF	MELANOCYTE	NA	MITF	brafv600e	GSE50681	GSE50681.MELANOCYTE_brafv600e.MITF.MA0620.2.pwm.bed	4.86064972653811e-17	7395
1	1526	RFX5	16.845945301153	6.11782716876326	339	522	227	1020	1020	590	13	12160	2853	RFX5 SKNSH RFX5	SKNSH	NA	RFX5	None	ENCSR000EHY	ENCSR000EHY.SKNSH.RFX5.MA0510.2.pwm.bed	5.50102554985739e-17	2719
1	280	CTCF	16.8426083166066	1.82418423064999	1632	523	959	344	959	609	218	10867	2648	CTCF HEPG2 CTCF	HEPG2	NA	CTCF	None	ENCSR000DLS	ENCSR000DLS.HEPG2.CTCF.MA0139.1.pwm.bed	5.53285719091107e-17	47390
1	293	CTCF	16.8042319576433	1.72115416654133	1970	524	1069	197	1069	597	281	10529	2585	CTCF A549 CTCF	A549	NA	CTCF	None	ENCSR000DNA	ENCSR000DNA.A549.CTCF.MA0139.1.pwm.bed	6.03248459576332e-17	43021
1	1527	RFX5	16.7955819961211	4.35074807111119	425	525	306	937	937	589	23	12074	2843	RFX5 A549 RFX5	A549	NA	RFX5	None	ENCSR064LJN	ENCSR064LJN.A549.RFX5.MA0510.2.pwm.bed	6.14211815564677e-17	1895
1	126	ASCL1	16.7684421093318	2.21377166659346	1006	526	691	597	691	605	109	11493	2757	ASCL1 SCLC ASCL1	SCLC	NA	ASCL1	asclp	GSE61197	GSE61197.SCLC_asclp.ASCL1.MA1100.1.pwm.bed	6.52576774110071e-17	22540
1	254	CTCF	16.7606542596322	1.7878266560103	1728	527	998	297	998	607	236	10771	2630	CTCF A549 CTCF	A549	NA	CTCF	None	ENCSR000AUE	ENCSR000AUE.A549.CTCF.MA0139.1.pwm.bed	6.63123763405283e-17	48416
1	272	CTCF	16.7070707539186	2.17316332093823	1041	528	713	578	713	606	115	11458	2751	CTCF GM13976 CTCF	GM13976	NA	CTCF	None	ENCSR000DKZ	ENCSR000DKZ.GM13976.CTCF.MA0139.1.pwm.bed	7.48780955057833e-17	12024
1	1629	SPI1	16.6520591634926	1.76447021295588	1790	529	1024	270	1024	608	248	10709	2618	SPI1 GM12891 SPI1	GM12891	NA	SPI1	None	ENCSR000BIJ	ENCSR000BIJ.GM12891.SPI1.MA0080.4.pwm.bed	8.48290553367222e-17	48457
1	424	CTCF	16.5795420653019	1.7671740671222	1772	530	1022	279	1022	610	245	10727	2621	CTCF ESC CTCF	ESC	NA	CTCF	naive	GSE69646	GSE69646.ESC_naive.CTCF.MA0139.1.pwm.bed	1.00055630108336e-16	44977
1	345	CTCF	16.5591690554944	1.81519340749216	1625	531	969	346	969	615	218	10874	2648	CTCF NB4 CTCF	NB4	NA	CTCF	None	ENCSR000DWN	ENCSR000DWN.NB4.CTCF.MA0139.1.pwm.bed	1.04663653266662e-16	39717
1	1605	SOX2	16.5581356604841	2.49689911988235	796	532	574	690	690	599	76	11703	2790	SOX2 IPSC SOX2	IPSC	NA	SOX2	None	GSE56567	GSE56567.IPSC.SOX2.MA0143.3.pwm.bed	1.04715789987127e-16	23694
1	1500	REST	16.5248627210203	2.715629148093	697	533	510	740	740	594	61	11802	2805	REST PANC1 REST	PANC1	NA	REST	None	ENCSR000BPK	ENCSR000BPK.PANC1.REST.MA0138.2.pwm.bed	1.1284167813255e-16	6859
1	388	CTCF	16.5236260402431	2.11967894936013	1085	534	744	558	744	612	123	11414	2743	CTCF WI38VA13 CTCF	WI38VA13	NA	CTCF	None	GSE41048	GSE41048.WI38VA13.CTCF.MA0139.1.pwm.bed	1.12951543226647e-16	18858
1	294	CTCF	16.5209236245727	1.692588139116	2052	535	1107	161	1107	601	298	10447	2568	CTCF KERATINOCYTE CTCF	KERATINOCYTE	NA	CTCF	None	ENCSR000DNC	ENCSR000DNC.KERATINOCYTE.CTCF.MA0139.1.pwm.bed	1.13444138032835e-16	50634
1	314	CTCF	16.4755888562606	1.69965969524575	2014	536	1097	178	1097	604	291	10485	2575	CTCF GM12869 CTCF	GM12869	NA	CTCF	None	ENCSR000DRJ	ENCSR000DRJ.GM12869.CTCF.MA0139.1.pwm.bed	1.25691474281862e-16	43898
1	1472	RELA	16.4253255736426	Inf	182	537	1	1240	1240	593	0	12317	2866	RELA MCF7 RELA	MCF7	NA	RELA	e2	GSE59530	GSE59530.MCF7_e2.RELA.MA0107.1.pwm.bed	1.40850893681553e-16	436
1	1068	KLF1	16.4159387374811	2.07491070774247	1130	538	763	526	763	609	131	11369	2735	KLF1 ERYTHROID KLF1	ERYTHROID	NA	KLF1	r3r4	GSE43625	GSE43625.ERYTHROID_r3r4.KLF1.MA0493.1.pwm.bed	1.43660857068827e-16	7151
1	399	CTCF	16.3413416467675	1.63478544146766	2322	539	1169	106	1169	605	351	10177	2515	CTCF GM18486 CTCF	GM18486	NA	CTCF	None	GSE50893	GSE50893.GM18486.CTCF.MA0139.1.pwm.bed	1.70266439429356e-16	50545
1	315	CTCF	16.2822216815166	1.73827325568835	1834	540	1054	251	1054	615	258	10665	2608	CTCF GM12870 CTCF	GM12870	NA	CTCF	None	ENCSR000DRK	ENCSR000DRK.GM12870.CTCF.MA0139.1.pwm.bed	1.94735004472443e-16	38124
1	1643	SPI1	16.2586155078118	1.60711934186206	2483	541	1195	79	1195	605	383	10016	2483	SPI1 MACROPHAGE SPI1	MACROPHAGE	NA	SPI1	ifng	GSE66594	GSE66594.MACROPHAGE_ifng.SPI1.MA0080.4.pwm.bed	2.05232763620058e-16	118435
1	367	CTCF	16.2389330405164	1.92438373905871	1345	542	874	445	874	620	169	11154	2697	CTCF MCF7 CTCF	MCF7	NA	CTCF	e2 shctcf	ERP000209	ERP000209.MCF7_e2_shctcf.CTCF.MA0139.1.pwm.bed	2.14351802147966e-16	31366
1	167	BCL6	16.1982203845356	2.5378768386023	757	543	558	706	706	602	71	11742	2795	BCL6 BCELL BCL6	BCELL	NA	BCL6	germinal center	GSE68349	GSE68349.BCELL_germinal_center.BCL6.MA0463.1.pwm.bed	2.34984519327796e-16	9829
1	1253	MYOD1	16.1603923119819	1.8591435011441	1472	544	931	400	931	625	192	11027	2674	MYOD1 MYOBLAST MYOD1	MYOBLAST	NA	MYOD1	None	GSE50413	GSE50413.MYOBLAST.MYOD1.MA0499.1.pwm.bed	2.55898803067513e-16	35254
1	1923	USF1	16.1449326166955	1.63876700627265	2265	545	1164	125	1164	611	341	10234	2525	USF1 ESC USF1	ESC	NA	USF1	h1	ENCSR000BIU	ENCSR000BIU.ESC_h1.USF1.MA0093.2.pwm.bed	2.64685619948666e-16	43145
1	325	CTCF	16.1264306671133	1.69744080324964	1973	546	1101	196	1101	614	285	10526	2581	CTCF MUSCLE CTCF	MUSCLE	NA	CTCF	cardiac	ENCSR000DTI	ENCSR000DTI.MUSCLE_cardiac.CTCF.MA0139.1.pwm.bed	2.75699612944937e-16	43095
1	951	HSF1	16.0872623386858	3.4707319812779	500	547	387	863	863	599	34	11999	2832	HSF1 NCIH838 HSF1	NCIH838	NA	HSF1	None	GSE38901	GSE38901.NCIH838.HSF1.MA0486.2.pwm.bed	3.01168677034003e-16	5269
1	1593	SNAI2	16.0796849430288	1.69492237947344	1977	548	1104	190	1104	614	286	10522	2580	SNAI2 KERATINOCYTE SNAI2	KERATINOCYTE	NA	SNAI2	snai2 diff	GSE55421	GSE55421.KERATINOCYTE_snai2_diff.SNAI2.MA0745.1.pwm.bed	3.05910204751786e-16	60573
1	1167	MYB	16.0755086968048	3.33224210718915	522	549	412	843	843	601	37	11977	2829	MYB GM12878 MYB	GM12878	NA	MYB	None	ENCSR819ATC	ENCSR819ATC.GM12878.MYB.MA0100.3.pwm.bed	3.08303478633515e-16	2706
1	321	CTCF	16.0081369925968	1.69789194969482	1954	550	1100	203	1100	618	282	10545	2584	CTCF ASTROCYTE CTCF	ASTROCYTE	NA	CTCF	spinal cord	ENCSR000DSU	ENCSR000DSU.ASTROCYTE_spinal_cord.CTCF.MA0139.1.pwm.bed	3.59384865566156e-16	45314
1	379	CTCF	15.9884873796249	2.13335694736887	1032	551	740	584	740	625	116	11467	2750	CTCF CHRF28811 CTCF	CHRF28811	NA	CTCF	None	ERP008568	ERP008568.CHRF28811.CTCF.MA0139.1.pwm.bed	3.75336230219402e-16	20572
1	528	ERG	15.9833849692572	3.01006236627764	585	552	449	810	810	604	46	11914	2820	ERG RWPE1 ERG	RWPE1	NA	ERG	None	GSE37752	GSE37752.RWPE1.ERG.MA0474.2.pwm.bed	3.7908396917622e-16	5682
1	1126	MAX	15.9776301938557	1.72939718630204	1826	553	1060	256	1060	623	258	10673	2608	MAX ESC MAX	ESC	NA	MAX	h1	ENCSR000EUP	ENCSR000EUP.ESC_h1.MAX.MA0058.3.pwm.bed	3.83445937635031e-16	11952
1	318	CTCF	15.9377292000791	1.71012576216814	1894	554	1083	228	1083	622	271	10605	2595	CTCF GM12874 CTCF	GM12874	NA	CTCF	None	ENCSR000DRR	ENCSR000DRR.GM12874.CTCF.MA0139.1.pwm.bed	4.19585528926949e-16	38923
1	210	CEBPD	15.8588049219992	2.41883004574162	802	555	609	685	685	616	79	11697	2787	CEBPD HEPG2 CEBPD	HEPG2	NA	CEBPD	None	ENCSR000BQJ	ENCSR000BQJ.HEPG2.CEBPD.MA0836.1.pwm.bed	5.01820999218778e-16	9171
1	1631	SPI1	15.8584358437749	1.68401652414247	1992	556	1115	188	1115	620	290	10507	2576	SPI1 LCL SPI1	LCL	NA	SPI1	None	ERP004110	ERP004110.LCL.SPI1.MA0080.4.pwm.bed	5.01820999218778e-16	109968
1	570	ESR1	15.8007666817521	2.11882253806468	1034	557	747	580	747	628	117	11465	2749	ESR1 MCF7 ESR1	MCF7	NA	ESR1	ly2	ERP003844	ERP003844.MCF7_ly2.ESR1.MA0112.3.pwm.bed	5.72054741065824e-16	35105
1	1499	REST	15.7988619083924	2.12434878478558	1028	558	742	588	742	629	116	11471	2750	REST SKNSH REST	SKNSH	NA	REST	None	ENCSR000BOZ	ENCSR000BOZ.SKNSH.REST.MA0138.2.pwm.bed	5.73539533683819e-16	17856
1	406	CTCF	15.7661473076934	1.62396497097851	2285	559	1180	119	1180	619	347	10214	2519	CTCF GM19239 CTCF	GM19239	NA	CTCF	None	GSE50893	GSE50893.GM19239.CTCF.MA0139.1.pwm.bed	6.17305790284699e-16	59275
1	354	CTCF	15.756693670448	1.76743377606796	1670	560	1021	323	1021	635	230	10829	2636	CTCF A549 CTCF	A549	NA	CTCF	None	ENCSR000DYD	ENCSR000DYD.A549.CTCF.MA0139.1.pwm.bed	6.29763909921822e-16	39106
1	1386	PBX3	15.7368233748313	1.9643256077537	1231	561	847	493	847	634	151	11268	2715	PBX3 GM12878 PBX3	GM12878	NA	PBX3	None	ENCSR000BGR	ENCSR000BGR.GM12878.PBX3.MA1114.1.pwm.bed	6.58071723511247e-16	14951
1	375	CTCF	15.6949144947379	1.90999417399072	1321	562	882	457	882	634	167	11178	2699	CTCF ZR751 CTCF	ZR751	NA	CTCF	None	ERP000783	ERP000783.ZR751.CTCF.MA0139.1.pwm.bed	7.23450224772208e-16	37528
1	1601	SOX2	15.6623774278715	6.12843342078981	314	563	226	1049	1049	613	12	12185	2854	SOX2 KYSE70 SOX2	KYSE70	NA	SOX2	None	GSE46837	GSE46837.KYSE70.SOX2.MA0143.3.pwm.bed	7.78347694753631e-16	3201
1	1071	KLF4	15.611469465581	2.30531100046991	860	564	645	657	657	622	89	11639	2777	KLF4 BJ KLF4	BJ	NA	KLF4	induced	GSE36570	GSE36570.BJ_induced.KLF4.MA0039.3.pwm.bed	8.7359652264572e-16	25379
1	332	CTCF	15.5990195522918	1.72262276234148	1800	565	1068	268	1068	634	255	10699	2611	CTCF FIBROBLAST CTCF	FIBROBLAST	NA	CTCF	foreskin	ENCSR000DUH	ENCSR000DUH.FIBROBLAST_foreskin.CTCF.MA0139.1.pwm.bed	8.97411160183606e-16	39779
1	255	CTCF	15.5455957000864	1.70558371653667	1857	566	1090	240	1090	632	266	10642	2600	CTCF A549 CTCF	A549	NA	CTCF	None	ENCSR000AUF	ENCSR000AUF.A549.CTCF.MA0139.1.pwm.bed	1.01308838201542e-15	56269
1	343	CTCF	15.5019024113749	1.75259305650045	1685	567	1043	317	1043	642	234	10814	2632	CTCF K562 CTCF	K562	NA	CTCF	None	ENCSR000DWE	ENCSR000DWE.K562.CTCF.MA0139.1.pwm.bed	1.11834035338593e-15	37313
1	269	CTCF	15.4934008343978	1.70679037166629	1845	568	1086	244	1086	633	264	10654	2602	CTCF GM12878 CTCF	GM12878	NA	CTCF	None	ENCSR000DKV	ENCSR000DKV.GM12878.CTCF.MA0139.1.pwm.bed	1.13663900742748e-15	43681
1	460	E2F4	15.4933246436445	5.52400750051789	330	569	244	1027	1027	613	14	12169	2852	E2F4 HELA E2F4	HELA	NA	E2F4	s3	ENCSR000EVL	ENCSR000EVL.HELA_s3.E2F4.MA0470.1.pwm.bed	1.13663900742748e-15	932
1	323	CTCF	15.4891551168577	1.64173051254515	2138	570	1161	141	1161	624	320	10361	2546	CTCF ENDOTHELIAL CTCF	ENDOTHELIAL	NA	CTCF	brain microvascular	ENCSR000DTA	ENCSR000DTA.ENDOTHELIAL_brain_microvascular.CTCF.MA0139.1.pwm.bed	1.14559073784691e-15	52758
1	299	CTCF	15.4854866557144	1.72365424006643	1781	571	1067	275	1067	638	252	10718	2614	CTCF FIBROBLAST CTCF	FIBROBLAST	NA	CTCF	lung	ENCSR000DPM	ENCSR000DPM.FIBROBLAST_lung.CTCF.MA0139.1.pwm.bed	1.15328515606038e-15	37731
1	411	CTCF	15.4680317836871	1.61904816470661	2261	572	1183	127	1183	627	344	10238	2522	CTCF GM2630 CTCF	GM2630	NA	CTCF	None	GSE50893	GSE50893.GM2630.CTCF.MA0139.1.pwm.bed	1.19848238079057e-15	60056
1	447	CUX1	15.4520186389231	3.39848795393793	490	573	404	873	873	617	34	12009	2832	CUX1 HEPG2 CUX1	HEPG2	NA	CUX1	None	ENCSR049KIZ	ENCSR049KIZ.HEPG2.CUX1.MA0754.1.pwm.bed	1.2413270100934e-15	4976
1	310	CTCF	15.4222368689165	1.78052229621245	1591	574	1006	358	1006	646	217	10908	2649	CTCF GM12865 CTCF	GM12865	NA	CTCF	None	ENCSR000DRE	ENCSR000DRE.GM12865.CTCF.MA0139.1.pwm.bed	1.32712156079669e-15	32571
1	416	CTCF	15.4125675372472	1.61337715416208	2285	575	1189	119	1189	628	349	10214	2517	CTCF ESC CTCF	ESC	NA	CTCF	h1 mesen	GSE52457	GSE52457.ESC_h1_mesen.CTCF.MA0139.1.pwm.bed	1.35464058925159e-15	75296
1	429	CTCF	15.3607806554173	1.78042622091939	1584	576	1007	360	1007	648	216	10915	2650	CTCF DELTA47 CTCF	DELTA47	NA	CTCF	None	GSE70764	GSE70764.DELTA47.CTCF.MA0139.1.pwm.bed	1.52354865243063e-15	27799
1	404	CTCF	15.2557083668449	1.70256974969688	1828	577	1092	253	1092	641	262	10671	2604	CTCF GM19193 CTCF	GM19193	NA	CTCF	None	GSE50893	GSE50893.GM19193.CTCF.MA0139.1.pwm.bed	1.93720368372983e-15	43109
1	324	CTCF	15.2486970985588	1.68273983312374	1907	578	1119	219	1119	639	277	10592	2589	CTCF FIBROBLAST CTCF	FIBROBLAST	NA	CTCF	cardiac	ENCSR000DTF	ENCSR000DTF.FIBROBLAST_cardiac.CTCF.MA0139.1.pwm.bed	1.96532568146982e-15	44626
1	264	CTCF	15.1332674302402	2.10929163201907	996	579	749	601	749	643	113	11503	2753	CTCF ISHIKAWA CTCF	ISHIKAWA	NA	CTCF	None	ENCSR000BQE	ENCSR000BQE.ISHIKAWA.CTCF.MA0139.1.pwm.bed	2.55925448031668e-15	18768
1	1764	TCF3	15.1153293957956	1.76674160264969	1594	580	1023	357	1023	653	219	10905	2647	TCF3 GM12878 TCF3	GM12878	NA	TCF3	None	ENCSR000BQT	ENCSR000BQT.GM12878.TCF3.MA0522.2.pwm.bed	2.66257639130831e-15	18384
1	1752	TCF12	15.0887401883774	1.94844181437156	1199	581	858	507	858	649	148	11300	2718	TCF12 ESC TCF12	ESC	NA	TCF12	h1	ENCSR000BIT	ENCSR000BIT.ESC_h1.TCF12.MA0521.1.pwm.bed	2.82581122175402e-15	16370
1	978	IRF4	15.0482501580649	2.08837874607548	1012	582	760	593	760	645	116	11487	2750	IRF4 GM12878 IRF4	GM12878	NA	IRF4	None	ENCSR000BGY	ENCSR000BGY.GM12878.IRF4.MA1419.1.pwm.bed	3.09660865640729e-15	16978
1	290	CTCF	15.0422637168864	1.77376641150595	1565	583	1013	365	1013	654	214	10934	2652	CTCF MCF7 CTCF	MCF7	NA	CTCF	None	ENCSR000DMS	ENCSR000DMS.MCF7.CTCF.MA0139.1.pwm.bed	3.13420352392074e-15	44710
1	503	ELF3	14.9988254350055	1.79860051853382	1493	584	987	389	987	653	201	11006	2665	ELF3 PDAC ELF3	PDAC	NA	ELF3	koklf5	GSE64557	GSE64557.PDAC_koklf5.ELF3.MA0640.1.pwm.bed	3.45796970472021e-15	37188
1	243	CTCF	14.9980617182126	1.77616310703647	1553	585	1011	369	1011	655	212	10946	2654	CTCF HEPG2 CTCF	HEPG2	NA	CTCF	None	ENCSR000AMA	ENCSR000AMA.HEPG2.CTCF.MA0139.1.pwm.bed	3.45813451029309e-15	44218
1	234	CREB3L1	14.9173958852844	2.27420439199423	840	586	665	667	667	639	88	11659	2778	CREB3L1 K562 CREB3L1	K562	NA	CREB3L1	None	ENCSR109YGM	ENCSR109YGM.K562.CREB3L1.MA0839.1.pwm.bed	4.1568654259341e-15	3028
1	322	CTCF	14.9132063789537	1.69110434094362	1824	587	1108	259	1108	651	263	10675	2603	CTCF ASTROCYTE CTCF	ASTROCYTE	NA	CTCF	cerebellum	ENCSR000DSZ	ENCSR000DSZ.ASTROCYTE_cerebellum.CTCF.MA0139.1.pwm.bed	4.19000929135481e-15	41708
1	241	CTCF	14.8773186970856	1.67580741547486	1881	588	1123	236	1123	649	274	10618	2592	CTCF KERATINOCYTE CTCF	KERATINOCYTE	NA	CTCF	None	ENCSR000ALJ	ENCSR000ALJ.KERATINOCYTE.CTCF.MA0139.1.pwm.bed	4.54321660578289e-15	47982
1	1228	MYC	14.8479806783804	3.24150280125502	495	589	416	867	867	624	36	12004	2830	MYC P4936 MYC	P4936	NA	MYC	shtert	GSE60223	GSE60223.P4936_shtert.MYC.MA0147.3.pwm.bed	4.85247708351226e-15	979
1	242	CTCF	14.8270605814696	1.8599219338833	1334	590	930	452	930	657	173	11165	2693	CTCF EPITHELIAL CTCF	EPITHELIAL	NA	CTCF	mammary	ENCSR000ALV	ENCSR000ALV.EPITHELIAL_mammary.CTCF.MA0139.1.pwm.bed	5.08331324959329e-15	32214
1	319	CTCF	14.7679536088184	1.69635054951185	1783	591	1103	274	1103	656	256	10716	2610	CTCF GM12875 CTCF	GM12875	NA	CTCF	None	ENCSR000DRU	ENCSR000DRU.GM12875.CTCF.MA0139.1.pwm.bed	5.81458035310319e-15	36927
1	1894	TP63	14.6663632672947	2.0863044154236	986	592	761	606	761	653	113	11513	2753	TP63 KERATINOCYTE TP63	KERATINOCYTE	NA	TP63	diff	GSE33571	GSE33571.KERATINOCYTE_diff.TP63.MA0525.2.pwm.bed	7.33456720377417e-15	11254
1	283	CTCF	14.651665027895	1.86152520069501	1313	593	928	462	928	661	170	11186	2696	CTCF KIDNEY CTCF	KIDNEY	NA	CTCF	None	ENCSR000DMC	ENCSR000DMC.KIDNEY.CTCF.MA0139.1.pwm.bed	7.57425190739055e-15	23893
1	307	CTCF	14.6374482469891	1.68028439447018	1827	594	1122	254	1122	657	265	10672	2601	CTCF GM06990 CTCF	GM06990	NA	CTCF	None	ENCSR000DQW	ENCSR000DQW.GM06990.CTCF.MA0139.1.pwm.bed	7.81312503105691e-15	41474
1	140	ATF3	14.6284141262942	2.31215074863727	797	595	643	689	689	642	82	11702	2784	ATF3 A549 ATF3	A549	NA	ATF3	None	ENCSR000BPS	ENCSR000BPS.A549.ATF3.MA0605.1.pwm.bed	7.96394723941599e-15	5044
1	277	CTCF	14.6172629819778	1.81895199024272	1401	596	965	424	965	662	186	11098	2680	CTCF GM20000 CTCF	GM20000	NA	CTCF	None	ENCSR000DLG	ENCSR000DLG.GM20000.CTCF.MA0139.1.pwm.bed	8.15737118563112e-15	23708
1	245	CTCF	14.601828293818	1.72586067950499	1656	597	1063	328	1063	663	233	10843	2633	CTCF MYOBLAST CTCF	MYOBLAST	NA	CTCF	skeletal muscle	ENCSR000ANE	ENCSR000ANE.MYOBLAST_skeletal_muscle.CTCF.MA0139.1.pwm.bed	8.43833652503855e-15	42509
1	195	CEBPB	14.5304880061496	1.88605982759239	1254	598	905	483	905	662	160	11245	2706	CEBPB HELA CEBPB	HELA	NA	CEBPB	s3	ENCSR000EDA	ENCSR000EDA.HELA_s3.CEBPB.MA0466.2.pwm.bed	9.92819448593784e-15	76789
1	386	CTCF	14.3898919580826	1.93361320321275	1160	599	866	515	866	660	144	11339	2722	CTCF BL41 CTCF	BL41	NA	CTCF	None	GSE31485	GSE31485.BL41.CTCF.MA0139.1.pwm.bed	1.37006346639637e-14	24916
1	309	CTCF	14.382370092222	1.72871923463304	1618	600	1062	350	1062	671	227	10881	2639	CTCF GM12864 CTCF	GM12864	NA	CTCF	None	ENCSR000DRB	ENCSR000DRB.GM12864.CTCF.MA0139.1.pwm.bed	1.39167595477905e-14	34902
1	1538	RUNX1	14.3219188169235	2.14860410928191	901	601	727	641	727	656	100	11598	2766	RUNX1 ME1 RUNX1	ME1	NA	RUNX1	None	GSE46044	GSE46044.ME1.RUNX1.MA0002.2.pwm.bed	1.59685755476455e-14	9561
1	353	CTCF	14.2854695632372	1.82891170537755	1343	602	956	447	956	668	177	11156	2689	CTCF WI38 CTCF	WI38	NA	CTCF	None	ENCSR000DYB	ENCSR000DYB.WI38.CTCF.MA0139.1.pwm.bed	1.7337776960268e-14	24868
1	267	CTCF	14.2702485600897	1.9041116406816	1197	603	889	508	889	667	151	11302	2715	CTCF GM10248 CTCF	GM10248	NA	CTCF	None	ENCSR000DKP	ENCSR000DKP.GM10248.CTCF.MA0139.1.pwm.bed	1.79264211000307e-14	16920
1	513	ELK1	14.1445594767279	21.8662489627031	188	604	121	1227	1227	651	2	12311	2864	ELK1 ESC ELK1	ESC	NA	ELK1	h1	ERP002417	ERP002417.ESC_h1.ELK1.MA0028.2.pwm.bed	2.3903585585265e-14	454
1	337	CTCF	14.1081960673335	1.67097214001743	1786	605	1132	272	1132	670	260	10713	2606	CTCF FIBROBLAST CTCF	FIBROBLAST	NA	CTCF	pulmonary artery	ENCSR000DUX	ENCSR000DUX.FIBROBLAST_pulmonary_artery.CTCF.MA0139.1.pwm.bed	2.59482470554108e-14	43494
1	504	ELF3	14.0634101529089	1.73912359870249	1545	606	1053	371	1053	677	215	10954	2651	ELF3 PDAC ELF3	PDAC	NA	ELF3	shctr	GSE64557	GSE64557.PDAC_shctr.ELF3.MA0640.1.pwm.bed	2.87194877314074e-14	40220
1	385	CTCF	13.9800383691392	1.95003675142076	1099	607	857	544	857	669	135	11400	2731	CTCF BJAB CTCF	BJAB	NA	CTCF	None	GSE31485	GSE31485.BJAB.CTCF.MA0139.1.pwm.bed	3.47402073307482e-14	22294
1	470	E2F6	13.9684835967311	3.74712648168411	399	608	367	957	957	644	25	12100	2841	E2F6 HELA E2F6	HELA	NA	E2F6	s3	ENCSR000EVK	ENCSR000EVK.HELA_s3.E2F6.MA0471.1.pwm.bed	3.56182264102538e-14	1138
1	320	CTCF	13.9568740438728	1.71316374344939	1612	609	1080	352	1080	680	228	10887	2638	CTCF GM12878 CTCF	GM12878	NA	CTCF	None	ENCSR000DRZ	ENCSR000DRZ.GM12878.CTCF.MA0139.1.pwm.bed	3.65231418242123e-14	33537
1	1541	RUNX1	13.9361516410228	1.88047799347974	1206	610	909	504	909	674	154	11293	2712	RUNX1 TSU1621MT RUNX1	TSU1621MT	NA	RUNX1	None	GSE60477	GSE60477.TSU1621MT.RUNX1.MA0002.2.pwm.bed	3.82452928019539e-14	30978
1	336	CTCF	13.9036482686809	1.73734496576739	1530	611	1056	380	1056	682	213	10969	2653	CTCF FIBROBLAST CTCF	FIBROBLAST	NA	CTCF	mammary	ENCSR000DUU	ENCSR000DUU.FIBROBLAST_mammary.CTCF.MA0139.1.pwm.bed	4.11500139991288e-14	36718
1	197	CEBPB	13.8907604593581	2.00704922989844	1016	612	820	592	820	675	121	11483	2745	CEBPB HEPG2 CEBPB	HEPG2	NA	CEBPB	None	ENCSR000EEX	ENCSR000EEX.HEPG2.CEBPB.MA0466.2.pwm.bed	4.23201876497435e-14	23296
1	302	CTCF	13.8444863124044	1.69992768006163	1641	613	1096	337	1096	682	234	10858	2632	CTCF FIBROBLAST CTCF	FIBROBLAST	NA	CTCF	skin abdomen	ENCSR000DPV	ENCSR000DPV.FIBROBLAST_skin_abdomen.CTCF.MA0139.1.pwm.bed	4.70016040170746e-14	35621
1	587	ESR1	13.8343558992943	1.88921090487296	1181	614	900	511	900	675	150	11318	2716	ESR1 MCF7 ESR1	MCF7	NA	ESR1	None	GSE48930	GSE48930.MCF7.ESR1.MA0112.3.pwm.bed	4.80325004817181e-14	27228
1	1263	NFE2	13.7944582766851	1.91885900181579	1129	615	876	527	876	673	141	11370	2725	NFE2 ERYTHROID NFE2	ERYTHROID	NA	NFE2	r3r4	GSE43625	GSE43625.ERYTHROID_r3r4.NFE2.MA0841.1.pwm.bed	5.25685591668803e-14	9911
1	340	CTCF	13.7505501860089	1.66007053834028	1776	616	1147	276	1147	680	260	10723	2606	CTCF EPITHELIAL CTCF	EPITHELIAL	NA	CTCF	retinal pigment	ENCSR000DVI	ENCSR000DVI.EPITHELIAL_retinal_pigment.CTCF.MA0139.1.pwm.bed	5.80668902315892e-14	42919
1	423	CTCF	13.7208015244693	1.90135399849643	1150	617	890	518	890	675	145	11349	2721	CTCF JURKAT CTCF	JURKAT	NA	CTCF	None	GSE68976	GSE68976.JURKAT.CTCF.MA0139.1.pwm.bed	6.20830118368206e-14	30809
1	349	CTCF	13.6920860979407	1.62844876415983	1905	618	1176	220	1176	671	285	10594	2581	CTCF EPITHELIAL CTCF	EPITHELIAL	NA	CTCF	proximal tubule	ENCSR000DXD	ENCSR000DXD.EPITHELIAL_proximal_tubule.CTCF.MA0139.1.pwm.bed	6.62193469086783e-14	51601
1	1399	POU2F2	13.685133027079	2.20180816732583	815	619	698	677	698	665	88	11684	2778	POU2F2 HBL1 POU2F2	HBL1	NA	POU2F2	None	GSE79480	GSE79480.HBL1.POU2F2.MA0507.1.pwm.bed	6.71793488628783e-14	18455
1	300	CTCF	13.6575150534561	1.76400624131199	1426	620	1026	416	1026	687	195	11073	2671	CTCF FIBROBLAST CTCF	FIBROBLAST	NA	CTCF	pedal digit skin	ENCSR000DPP	ENCSR000DPP.FIBROBLAST_pedal_digit_skin.CTCF.MA0139.1.pwm.bed	7.14747628829369e-14	29019
1	334	CTCF	13.6189052762705	1.76261032424994	1425	621	1028	417	1028	689	195	11074	2671	CTCF HL60 CTCF	HL60	NA	CTCF	None	ENCSR000DUP	ENCSR000DUP.HL60.CTCF.MA0139.1.pwm.bed	7.79942506390617e-14	31041
1	1718	STAT5B	13.6064708003229	2.03863881719888	957	622	802	616	802	680	112	11542	2754	STAT5B CD8 STAT5B	CD8	NA	STAT5B	h9	GSE64713	GSE64713.CD8_h9.STAT5B.MA0519.1.pwm.bed	8.01305790677657e-14	12685
1	59	AR	13.5686516771071	2.14887464404611	849	623	726	663	726	671	94	11650	2772	AR PROSTATE AR	PROSTATE	NA	AR	cancer	GSE56288	GSE56288.PROSTATE_cancer.AR.MA0007.3.pwm.bed	8.72810058328665e-14	41605
1	414	CTCF	13.5605768031182	1.92727433883442	1095	624	871	549	871	681	136	11404	2730	CTCF GP5D CTCF	GP5D	NA	CTCF	sirad21	GSE51234	GSE51234.GP5D_sirad21.CTCF.MA0139.1.pwm.bed	8.87765111169317e-14	24118
1	1916	TWIST1	13.5177696949787	1.92534585157983	1094	625	873	550	873	683	136	11405	2730	TWIST1 BE2C TWIST1	BE2C	NA	TWIST1	None	GSE80151	GSE80151.BE2C.TWIST1.MA1123.1.pwm.bed	9.78159672733405e-14	24627
1	1672	SREBF1	13.511996654438	3.13233060229303	466	626	428	900	900	651	35	12033	2831	SREBF1 A549 SREBF1	A549	NA	SREBF1	None	ENCSR897MYK	ENCSR897MYK.A549.SREBF1.MA0829.1.pwm.bed	9.89665608607708e-14	1435
1	384	CTCF	13.4881179285318	1.80857504561369	1301	627	973	466	973	689	173	11198	2693	CTCF ISLET CTCF	ISLET	NA	CTCF	None	GSE23784	GSE23784.ISLET.CTCF.MA0139.1.pwm.bed	1.04393629427083e-13	25479
1	268	CTCF	13.4864786225358	1.75573881323794	1427	628	1038	415	1038	694	196	11072	2670	CTCF GM10266 CTCF	GM10266	NA	CTCF	None	ENCSR000DKR	ENCSR000DKR.GM10266.CTCF.MA0139.1.pwm.bed	1.04621562045254e-13	23957
1	1305	NR2F1	13.4754267566948	1.82094913316368	1273	629	964	475	964	689	168	11226	2698	NR2F1 MCF7 NR2F1	MCF7	NA	NR2F1	None	GSE41561	GSE41561.MCF7.NR2F1.MA0017.2.pwm.bed	1.07147505348871e-13	23352
1	317	CTCF	13.4244292864384	1.6591672676282	1730	630	1148	295	1148	691	253	10769	2613	CTCF GM12873 CTCF	GM12873	NA	CTCF	None	ENCSR000DRP	ENCSR000DRP.GM12873.CTCF.MA0139.1.pwm.bed	1.20306649034473e-13	39521
1	249	CTCF	13.4050889980428	1.74272892540728	1452	631	1051	405	1051	696	201	11047	2665	CTCF ASTROCYTE CTCF	ASTROCYTE	NA	CTCF	None	ENCSR000AOO	ENCSR000AOO.ASTROCYTE.CTCF.MA0139.1.pwm.bed	1.25585965544581e-13	34782
1	131	ASCL1	13.3387386497842	2.29012528238435	734	632	660	719	719	670	76	11765	2790	ASCL1 NCIH889 ASCL1	NCIH889	NA	ASCL1	None	GSE69394	GSE69394.NCIH889.ASCL1.MA1100.1.pwm.bed	1.46084365353267e-13	22499
1	247	CTCF	13.2531605155246	1.67467723850885	1646	633	1126	336	1126	698	238	10853	2628	CTCF MYOTUBE CTCF	MYOTUBE	NA	CTCF	None	ENCSR000ANS	ENCSR000ANS.MYOTUBE.CTCF.MA0139.1.pwm.bed	1.7762138030998e-13	43417
1	1615	SP1	13.2167171595861	2.58440289387397	591	634	545	805	805	661	54	11908	2812	SP1 HEPG2 SP1	HEPG2	NA	SP1	None	ENCSR000BJX	ENCSR000BJX.HEPG2.SP1.MA0079.3.pwm.bed	1.92864834422085e-13	8782
1	316	CTCF	13.208287060427	1.69641459933041	1565	635	1102	365	1102	701	223	10934	2643	CTCF GM12872 CTCF	GM12872	NA	CTCF	None	ENCSR000DRN	ENCSR000DRN.GM12872.CTCF.MA0139.1.pwm.bed	1.96335431163804e-13	34704
1	1671	SREBF1	13.1486254706149	3.09046095724948	460	636	437	907	907	660	35	12039	2831	SREBF1 A549 SREBF1	A549	NA	SREBF1	None	ENCSR897MYK	ENCSR897MYK.A549.SREBF1.MA0595.1.pwm.bed	2.24893487863801e-13	1444
1	1269	NFE2L2	13.1476828195878	3.5551422842264	394	637	379	963	963	660	26	12105	2840	NFE2L2 A375 NFE2L2	A375	NA	NFE2L2	a771726	GSE57431	GSE57431.A375_a771726.NFE2L2.MA0150.2.pwm.bed	2.25028338873054e-13	2006
1	533	ERG	13.1374641323118	2.91324579505327	495	638	465	867	867	657	40	12004	2826	ERG VCAP ERG	VCAP	NA	ERG	r1881	GSE49091	GSE49091.VCAP_r1881.ERG.MA0474.2.pwm.bed	2.30024796513266e-13	16326
1	1315	NR3C1	13.1230516200644	1.86872931129379	1147	639	923	520	923	694	147	11352	2719	NR3C1 A549 NR3C1	A549	NA	NR3C1	None	ENCSR000BHF	ENCSR000BHF.A549.NR3C1.MA0113.3.pwm.bed	2.37414362347334e-13	30972
1	237	CTCF	13.0977766868585	1.71670710724906	1487	640	1072	391	1072	701	209	11012	2657	CTCF MCF7 CTCF	MCF7	NA	CTCF	None	ENCSR000AHD	ENCSR000AHD.MCF7.CTCF.MA0139.1.pwm.bed	2.51248111093761e-13	50017
1	1706	STAT3	13.0733376748708	11.6342511566111	200	641	145	1205	1205	664	4	12299	2862	STAT3 OCILY19 STAT3	OCILY19	NA	STAT3	None	GSE50723	GSE50723.OCILY19.STAT3.MA0144.2.pwm.bed	2.65377294285643e-13	485
1	377	CTCF	13.0404307219719	1.86514306414302	1145	642	926	521	926	696	147	11354	2719	CTCF GM12878 CTCF	GM12878	NA	CTCF	None	ERP002246	ERP002246.GM12878.CTCF.MA0139.1.pwm.bed	2.85820724786545e-13	22606
1	664	ETV6	12.9915041504453	2.7840322290483	520	643	491	845	845	660	44	11979	2822	ETV6 K562 ETV6	K562	NA	ETV6	None	ENCSR124BJR	ENCSR124BJR.K562.ETV6.MA0645.1.pwm.bed	3.19406936097058e-13	3025
1	427	CTCF	12.9421831157999	2.39074482838721	657	644	623	769	769	679	65	11842	2801	CTCF THP1 CTCF	THP1	NA	CTCF	2d3	GSE69962	GSE69962.THP1_2d3.CTCF.MA0139.1.pwm.bed	3.57265009114665e-13	6904
1	1685	SRF	12.9243492724376	2.80406936338792	512	645	486	851	851	661	43	11987	2823	SRF GM12878 SRF	GM12878	NA	SRF	None	ENCSR000BMI	ENCSR000BMI.GM12878.SRF.MA0083.3.pwm.bed	3.71663985028474e-13	5362
1	1384	PBX2	12.9224957328443	4.263754406229	328	646	313	1031	1031	663	18	12171	2848	PBX2 HEPG2 PBX2	HEPG2	NA	PBX2	None	ENCSR849DFF	ENCSR849DFF.HEPG2.PBX2.MA1113.1.pwm.bed	3.72675819708404e-13	2322
1	1700	STAT3	12.8620634057834	2.1013386089134	840	647	754	667	754	689	95	11659	2771	STAT3 MCF10A STAT3	MCF10A	NA	STAT3	None	ENCSR000DOZ	ENCSR000DOZ.MCF10A.STAT3.MA0144.2.pwm.bed	4.27653252872422e-13	13427
1	333	CTCF	12.8091677237704	1.66301843231549	1623	648	1144	348	1144	713	236	10876	2630	CTCF HFF CTCF	HFF	NA	CTCF	None	ENCSR000DUM	ENCSR000DUM.HFF.CTCF.MA0139.1.pwm.bed	4.82299416585046e-13	36404
1	383	CTCF	12.7747970085949	1.75053031598033	1354	649	1046	441	1046	712	186	11145	2680	CTCF ASC CTCF	ASC	NA	CTCF	None	GSE21366	GSE21366.ASC.CTCF.MA0139.1.pwm.bed	5.21216026218025e-13	33301
1	1474	RELA	12.6810379799222	19.8615668002154	171	650	126	1252	1252	676	2	12328	2864	RELA MCF7 RELA	MCF7	NA	RELA	tnf	GSE59530	GSE59530.MCF7_tnf.RELA.MA0107.1.pwm.bed	6.45815002570116e-13	576
1	1502	REST	12.6620379714669	2.2653317294721	708	651	669	731	731	684	74	11791	2792	REST GM12878 REST	GM12878	NA	REST	None	ENCSR000BQS	ENCSR000BQS.GM12878.REST.MA0138.2.pwm.bed	6.73659604804794e-13	6882
1	936	HSF1	12.6489265041198	4.2103754026291	324	652	316	1037	1037	668	18	12175	2848	HSF1 GM12878 HSF1	GM12878	NA	HSF1	None	ENCSR009MBP	ENCSR009MBP.GM12878.HSF1.MA0486.2.pwm.bed	6.93242797865242e-13	2080
1	1748	TBX21	12.5143149962357	2.38527247356569	636	653	625	782	782	687	63	11863	2803	TBX21 CD4 TBX21	CD4	NA	TBX21	th1	GSE62482	GSE62482.CD4_th1.TBX21.MA0690.1.pwm.bed	9.4369420619172e-13	4885
1	240	CTCF	12.4955484176602	1.64283323361227	1651	654	1160	333	1160	716	243	10848	2623	CTCF ENDOTHELIAL CTCF	ENDOTHELIAL	NA	CTCF	umbilical vein	ENCSR000ALA	ENCSR000ALA.ENDOTHELIAL_umbilical_vein.CTCF.MA0139.1.pwm.bed	9.83859991081262e-13	35310
1	1630	SPI1	12.4334103292599	1.6879271046081	1485	655	1110	393	1110	719	212	11014	2654	SPI1 HL60 SPI1	HL60	NA	SPI1	None	ENCSR000BUW	ENCSR000BUW.HL60.SPI1.MA0080.4.pwm.bed	1.13346427646771e-12	74613
1	376	CTCF	12.3630415280021	1.84839160544346	1106	656	937	541	937	711	143	11393	2723	CTCF 813 CTCF	813	NA	CTCF	None	ERP002246	ERP002246.813.CTCF.MA0139.1.pwm.bed	1.33080400392648e-12	28978
1	1509	REST	12.3248857379693	1.64829668666236	1604	657	1155	356	1155	723	235	10895	2631	REST K562 REST	K562	NA	REST	None	ENCSR137ZMQ	ENCSR137ZMQ.K562.REST.MA0138.2.pwm.bed	1.45080271182734e-12	32333
1	425	CTCF	12.3162063898304	1.75732236787085	1282	658	1037	470	1037	722	175	11217	2691	CTCF ESC CTCF	ESC	NA	CTCF	primed	GSE69646	GSE69646.ESC_primed.CTCF.MA0139.1.pwm.bed	1.47783920219129e-12	25918
1	426	CTCF	12.2553130302258	2.71149197728841	507	659	511	855	855	675	44	11992	2822	CTCF THP1 CTCF	THP1	NA	CTCF	None	GSE69962	GSE69962.THP1.CTCF.MA0139.1.pwm.bed	1.6977002843588e-12	4706
1	1612	SOX9	12.251045741498	11.0435655089475	190	660	149	1224	1224	678	4	12309	2862	SOX9 HT29 SOX9	HT29	NA	SOX9	None	GSE63629	GSE63629.HT29.SOX9.MA0077.1.pwm.bed	1.71186609003879e-12	1040
1	512	ELK1	12.1627412633752	Inf	135	661	1	1328	1328	663	0	12364	2866	ELK1 A549 ELK1	A549	NA	ELK1	None	ENCSR623KNM	ENCSR623KNM.A549.ELK1.MA0028.2.pwm.bed	2.09467545305511e-12	318
1	1696	STAT1	12.1604989023898	2.10219181535761	789	662	752	694	752	703	89	11710	2777	STAT1 CD14 STAT1	CD14	NA	STAT1	lps	GSE43036	GSE43036.CD14_lps.STAT1.MA0137.3.pwm.bed	2.10233816501282e-12	10390
1	1306	NR2F2	12.1330635036014	1.81307251781889	1145	663	970	521	970	718	151	11354	2715	NR2F2 K562 NR2F2	K562	NA	NR2F2	None	ENCSR000BRS	ENCSR000BRS.K562.NR2F2.MA1111.1.pwm.bed	2.23435948494019e-12	18045
1	328	CTCF	12.1327383390342	1.6755225704268	1482	664	1124	397	1124	728	213	11017	2653	CTCF EPITHELIAL CTCF	EPITHELIAL	NA	CTCF	esophagus	ENCSR000DTR	ENCSR000DTR.EPITHELIAL_esophagus.CTCF.MA0139.1.pwm.bed	2.23435948494019e-12	33686
1	1781	TCF7L2	12.1191574326092	2.07150672854029	812	665	766	678	766	703	93	11687	2773	TCF7L2 PANC1 TCF7L2	PANC1	NA	TCF7L2	None	ENCSR000EXL	ENCSR000EXL.PANC1.TCF7L2.MA0523.1.pwm.bed	2.30186785582015e-12	9524
1	339	CTCF	12.0582091492582	1.56063979173252	1959	666	1232	201	1232	700	305	10540	2561	CTCF EPITHELIAL CTCF	EPITHELIAL	NA	CTCF	kidney	ENCSR000DVH	ENCSR000DVH.EPITHELIAL_kidney.CTCF.MA0139.1.pwm.bed	2.64469800603662e-12	50011
1	251	CTCF	11.9654113164943	1.67118186753901	1472	667	1131	400	1131	733	212	11027	2654	CTCF FIBROBLAST CTCF	FIBROBLAST	NA	CTCF	dermal	ENCSR000APM	ENCSR000APM.FIBROBLAST_dermal.CTCF.MA0139.1.pwm.bed	3.26980848000936e-12	35583
1	273	CTCF	11.9509600088176	1.63705106515523	1588	668	1166	359	1166	731	234	10911	2632	CTCF GM13977 CTCF	GM13977	NA	CTCF	None	ENCSR000DLB	ENCSR000DLB.GM13977.CTCF.MA0139.1.pwm.bed	3.37538250392527e-12	33020
1	1517	RFX1	11.9500695209442	3.66932744873091	345	669	372	1010	1010	684	22	12154	2844	RFX1 HEPG2 RFX1	HEPG2	NA	RFX1	None	ENCSR928API	ENCSR928API.HEPG2.RFX1.MA0509.1.pwm.bed	3.37725479921965e-12	2120
1	1382	PBX1	11.9196465902012	2.67806485237801	501	670	519	860	860	683	44	11998	2822	PBX1 ICN12 PBX1	ICN12	NA	PBX1	None	GSE59538	GSE59538.ICN12.PBX1.MA0070.1.pwm.bed	3.61691308995086e-12	7043
1	244	CTCF	11.9185595927538	1.5695481156868	1883	671	1226	233	1226	710	291	10616	2575	CTCF ESC CTCF	ESC	NA	CTCF	h1	ENCSR000AMF	ENCSR000AMF.ESC_h1.CTCF.MA0139.1.pwm.bed	3.62057337434864e-12	63847
1	1318	NR3C1	11.8916906563305	2.23248585616644	680	672	683	748	748	701	72	11819	2794	NR3C1 ISHIKAWA NR3C1	ISHIKAWA	NA	NR3C1	None	ENCSR000BJC	ENCSR000BJC.ISHIKAWA.NR3C1.MA0113.3.pwm.bed	3.84591371885845e-12	9657
1	1893	TP63	11.8857749603798	1.89574048157406	987	673	894	605	894	724	124	11512	2742	TP63 KERATINOCYTE TP63	KERATINOCYTE	NA	TP63	None	GSE33571	GSE33571.KERATINOCYTE.TP63.MA0525.2.pwm.bed	3.89286588254881e-12	11779
1	1683	SRF	11.8500582648155	3.83469932601229	328	674	357	1031	1031	687	20	12171	2846	SRF K562 SRF	K562	NA	SRF	None	ENCSR000BLK	ENCSR000BLK.K562.SRF.MA0083.3.pwm.bed	4.22028038008636e-12	2789
1	1095	MAFB	11.7532817949692	5.07197850532097	261	675	262	1110	1110	682	12	12238	2854	MAFB KERATINOCYTE MAFB	KERATINOCYTE	NA	MAFB	epidermal prolif	GSE52953	GSE52953.KERATINOCYTE_epidermal_prolif.MAFB.MA0117.2.pwm.bed	5.26591565202583e-12	1114
1	1543	RUNX1	11.7412805697883	1.68724085067884	1391	676	1111	429	1111	739	198	11108	2668	RUNX1 BONE RUNX1	BONE	NA	RUNX1	marrow	GSE64862	GSE64862.BONE_marrow.RUNX1.MA0002.2.pwm.bed	5.40545430619453e-12	32972
1	238	CTCF	11.6689820715419	1.68451242065242	1389	677	1114	430	1114	740	198	11110	2668	CTCF GM12878 CTCF	GM12878	NA	CTCF	None	ENCSR000AKB	ENCSR000AKB.GM12878.CTCF.MA0139.1.pwm.bed	6.37512531398963e-12	29110
1	194	CEBPB	11.6107835208189	2.14672889229877	717	678	730	726	730	711	79	11782	2787	CEBPB ESC CEBPB	ESC	NA	CEBPB	h1	ENCSR000EBV	ENCSR000EBV.ESC_h1.CEBPB.MA0466.2.pwm.bed	7.27857315821235e-12	24028
1	1480	RELA	11.5658521390756	2.05173489979322	788	679	792	695	792	722	91	11711	2775	RELA SGBS RELA	SGBS	NA	RELA	tnf	GSE64233	GSE64233.SGBS_tnf.RELA.MA0107.1.pwm.bed	8.06004660241781e-12	30462
1	338	CTCF	11.5472099570808	1.63019488817535	1550	680	1171	370	1171	740	229	10949	2637	CTCF FIBROBLAST CTCF	FIBROBLAST	NA	CTCF	lung	ENCSR000DVA	ENCSR000DVA.FIBROBLAST_lung.CTCF.MA0139.1.pwm.bed	8.40118593137189e-12	34192
1	1721	STAT5B	11.5414005036868	1.97700692950626	858	681	837	658	837	725	103	11641	2763	STAT5B CD8 STAT5B	CD8	NA	STAT5B	il2	GSE64713	GSE64713.CD8_il2.STAT5B.MA0519.1.pwm.bed	8.50181891832093e-12	13397
1	1098	MAFF	11.539085405791	1.85902992924051	1007	682	932	596	932	737	129	11492	2737	MAFF HELA MAFF	HELA	NA	MAFF	s3	ENCSR140DSL	ENCSR140DSL.HELA_s3.MAFF.MA0495.2.pwm.bed	8.53472801912734e-12	41008
1	1385	PBX2	11.495433059049	1.62556753945917	1559	683	1178	367	1178	743	231	10940	2635	PBX2 K562 PBX2	K562	NA	PBX2	None	ENCSR979UVS	ENCSR979UVS.K562.PBX2.MA1113.1.pwm.bed	9.42335827996054e-12	58947
1	1812	TFAP2C	11.4659639708616	1.78939116643482	1117	684	996	535	996	738	149	11382	2717	TFAP2C MCF7 TFAP2C	MCF7	NA	TFAP2C	None	GSE21234	GSE21234.MCF7.TFAP2C.MA0524.2.pwm.bed	1.00702300894545e-11	51893
1	1026	JUND	11.4266891498653	1.95979015931002	867	685	849	653	849	729	105	11632	2761	JUND ESC JUND	ESC	NA	JUND	h1	ENCSR000BKP	ENCSR000BKP.ESC_h1.JUND.MA0492.1.pwm.bed	1.10072731767321e-11	6338
1	1202	MYC	11.397062902818	3.49810691189244	344	686	385	1012	1012	694	23	12155	2843	MYC BE2C MYC	BE2C	NA	MYC	None	GSE34419	GSE34419.BE2C.MYC.MA0147.3.pwm.bed	1.17671813785866e-11	14626
1	257	CTCF	11.3458880784097	1.67224657867042	1380	687	1128	433	1128	749	198	11119	2668	CTCF A549 CTCF	A549	NA	CTCF	None	ENCSR000BHV	ENCSR000BHV.A549.CTCF.MA0139.1.pwm.bed	1.32194884809812e-11	31789
1	1603	SOX2	11.324320627912	3.73871607109936	320	688	370	1040	1040	699	20	12179	2846	SOX2 RENVM SOX2	RENVM	NA	SOX2	None	GSE49404	GSE49404.RENVM.SOX2.MA0143.3.pwm.bed	1.38723615800619e-11	6058
1	261	CTCF	11.2994177084929	1.62576276551561	1527	689	1177	381	1177	749	226	10972	2640	CTCF ESC CTCF	ESC	NA	CTCF	h1	ENCSR000BNH	ENCSR000BNH.ESC_h1.CTCF.MA0139.1.pwm.bed	1.46697440246655e-11	40105
1	1498	REST	11.2978401678131	2.57046530705171	503	690	550	858	858	699	46	11996	2820	REST PFSK1 REST	PFSK1	NA	REST	None	ENCSR000BOX	ENCSR000BOX.PFSK1.REST.MA0138.2.pwm.bed	1.47017897515552e-11	10133
1	389	CTCF	11.2820901671055	1.62230436159193	1537	691	1182	376	1182	750	228	10962	2638	CTCF IMR90 CTCF	IMR90	NA	CTCF	None	GSE43070	GSE43070.IMR90.CTCF.MA0139.1.pwm.bed	1.52226846857727e-11	31598
1	1484	RELA	11.2608287381179	2.83444243166529	435	692	479	930	930	700	36	12064	2830	RELA LNCAP RELA	LNCAP	NA	RELA	sictr tnfa	GSE83860	GSE83860.LNCAP_sictr_tnfa.RELA.MA0107.1.pwm.bed	1.59633719766798e-11	8680
1	355	CTCF	11.2190731890081	1.59758793748044	1624	693	1212	347	1212	751	245	10875	2621	CTCF GM12878 CTCF	GM12878	NA	CTCF	None	ENCSR000DZN	ENCSR000DZN.GM12878.CTCF.MA0139.1.pwm.bed	1.75490270178746e-11	39243
1	265	CTCF	11.1581503678304	1.70605880945983	1262	694	1088	478	1088	753	177	11237	2689	CTCF HCT166 CTCF	HCT166	NA	CTCF	None	ENCSR000BSE	ENCSR000BSE.HCT166.CTCF.MA0139.1.pwm.bed	2.01627436228759e-11	36545
1	1532	RUNX1	11.128499849912	2.19809319022925	652	695	701	772	772	723	70	11847	2796	RUNX1 SKNO1 RUNX1	SKNO1	NA	RUNX1	None	GSE23730	GSE23730.SKNO1.RUNX1.MA0002.2.pwm.bed	2.15563294165046e-11	8922
1	258	CTCF	11.1063460396533	1.64285217150992	1437	696	1159	410	1159	755	210	11062	2656	CTCF A549 CTCF	A549	NA	CTCF	None	ENCSR000BHW	ENCSR000BHW.A549.CTCF.MA0139.1.pwm.bed	2.26518765940963e-11	33056
1	1824	TFAP2C	11.0952792409725	1.76420615097778	1124	697	1025	529	1025	750	152	11375	2714	TFAP2C MCF7 TFAP2C	MCF7	NA	TFAP2C	None	GSE36351	GSE36351.MCF7.TFAP2C.MA0524.2.pwm.bed	2.32031766896556e-11	51866
1	186	CEBPB	11.058459496579	1.85411269237832	967	698	935	614	935	749	124	11532	2742	CEBPB HEPG2 CEBPB	HEPG2	NA	CEBPB	None	ENCSR000BQI	ENCSR000BQI.HEPG2.CEBPB.MA0466.2.pwm.bed	2.52199689190579e-11	24230
1	1302	NR2C2	11.0401953455518	7.59330330940755	196	699	187	1211	1211	699	6	12303	2860	NR2C2 WI38VA13 NR2C2	WI38VA13	NA	NR2C2	None	GSE46237	GSE46237.WI38VA13.NR2C2.MA0504.1.pwm.bed	2.62655769474622e-11	879
1	1825	TFAP2C	11.0373692831655	1.80340335797049	1045	700	981	574	981	752	138	11454	2728	TFAP2C MCF7 TFAP2C	MCF7	NA	TFAP2C	None	GSE36351	GSE36351.MCF7.TFAP2C.MA0814.1.pwm.bed	2.6399283691232e-11	48330
1	1555	RUNX3	11.0269168149728	1.55858932620494	1768	701	1233	282	1233	739	274	10731	2592	RUNX3 GM12878 RUNX3	GM12878	NA	RUNX3	None	ENCSR000BRI	ENCSR000BRI.GM12878.RUNX3.MA0684.1.pwm.bed	2.70037844860187e-11	56609
1	198	CEBPB	10.9791069505364	1.66171636959206	1359	702	1146	440	1146	763	196	11140	2670	CEBPB IMR90 CEBPB	IMR90	NA	CEBPB	None	ENCSR000EFM	ENCSR000EFM.IMR90.CEBPB.MA0466.2.pwm.bed	3.01033898943636e-11	133725
1	278	CTCF	10.9293807599886	1.58287044980825	1636	703	1217	341	1217	754	249	10863	2617	CTCF ESC CTCF	ESC	NA	CTCF	h1	ENCSR000DLK	ENCSR000DLK.ESC_h1.CTCF.MA0139.1.pwm.bed	3.3707254585506e-11	39303
1	1072	KLF4	10.9198646299831	2.53321683359428	496	704	560	865	865	710	46	12003	2820	KLF4 MCF7 KLF4	MCF7	NA	KLF4	None	GSE41561	GSE41561.MCF7.KLF4.MA0039.3.pwm.bed	3.4405048713472e-11	3497
1	1550	RUNX1	10.9082710667748	2.5991111705293	476	705	541	889	889	712	43	12023	2823	RUNX1 CD34 RUNX1	CD34	NA	RUNX1	fetal	GSE70660	GSE70660.CD34_fetal.RUNX1.MA0002.2.pwm.bed	3.52857442831123e-11	4290
1	196	CEBPB	10.8705696135078	1.73826585422252	1151	706	1055	517	1055	759	158	11348	2708	CEBPB HEPG2 CEBPB	HEPG2	NA	CEBPB	None	ENCSR000EEE	ENCSR000EEE.HEPG2.CEBPB.MA0466.2.pwm.bed	3.84313067467467e-11	104302
1	758	FOXA1	10.8102987462453	1.77110421168801	1078	707	1017	562	1017	762	145	11421	2721	FOXA1 LNCAP FOXA1	LNCAP	NA	FOXA1	abl shctr	GSE63034	GSE63034.LNCAP_abl_shctr.FOXA1.MA0148.3.pwm.bed	4.40901225714309e-11	98109
1	1324	NR3C1	10.7722167818461	4.39539513364139	264	708	296	1106	1106	703	14	12235	2852	NR3C1 GM12878 NR3C1	GM12878	NA	NR3C1	None	ENCSR904YPP	ENCSR904YPP.GM12878.NR3C1.MA0113.3.pwm.bed	4.80628397006217e-11	961
1	1917	TWIST1	10.7497437790094	2.18027404342884	638	709	709	780	780	733	69	11861	2797	TWIST1 SHEP21 TWIST1	SHEP21	NA	TWIST1	None	GSE80151	GSE80151.SHEP21.TWIST1.MA1123.1.pwm.bed	5.0543981782061e-11	13264
1	1525	RFX5	10.7027551582166	5.68722941213784	220	710	242	1176	1176	709	9	12279	2857	RFX5 K562 RFX5	K562	NA	RFX5	None	ENCSR000EGO	ENCSR000EGO.K562.RFX5.MA0510.2.pwm.bed	5.62400838198566e-11	956
1	1972	ZBED1	10.6698538333213	3.03405029716164	376	711	445	980	980	712	29	12123	2837	ZBED1 K562 ZBED1	K562	NA	ZBED1	None	ENCSR286PCG	ENCSR286PCG.K562.ZBED1.MA0749.1.pwm.bed	6.05809434059807e-11	1496
1	1592	SNAI2	10.6564754107231	1.76391610655783	1074	712	1027	563	1027	767	145	11425	2721	SNAI2 KERATINOCYTE SNAI2	KERATINOCYTE	NA	SNAI2	snai2	GSE55421	GSE55421.KERATINOCYTE_snai2.SNAI2.MA0745.1.pwm.bed	6.23884307292933e-11	9800
1	627	ESR1	10.6322525337459	17.0408206985915	147	713	132	1299	1299	715	2	12352	2864	ESR1 MCF7 ESR1	MCF7	NA	ESR1	None	GSE71276	GSE71276.MCF7.ESR1.MA0112.3.pwm.bed	6.5874510733676e-11	362
1	976	IRF3	10.6245563119674	Inf	118	714	1	1362	1362	692	0	12381	2866	IRF3 HEPG2 IRF3	HEPG2	NA	IRF3	None	ENCSR000EEJ	ENCSR000EEJ.HEPG2.IRF3.MA1418.1.pwm.bed	6.69583807308782e-11	287
1	1176	MYC	10.5380104013709	2.09027714193998	682	715	759	746	759	740	77	11817	2789	MYC HELA MYC	HELA	NA	MYC	s3	ENCSR000DLN	ENCSR000DLN.HELA_s3.MYC.MA0147.3.pwm.bed	8.16099333262108e-11	2125
1	1233	MYC	10.41582771116	6.01579210679971	207	716	230	1199	1199	715	8	12292	2858	MYC BE2C MYC	BE2C	NA	MYC	shctr	GSE70098	GSE70098.BE2C_shctr.MYC.MA0147.3.pwm.bed	1.07973886188365e-10	787
1	422	CTCF	10.3136380569315	2.41552518343982	504	717	611	857	857	728	49	11995	2817	CTCF HEK293 CTCF	HEK293	NA	CTCF	None	GSE68976	GSE68976.HEK293.CTCF.MA0139.1.pwm.bed	1.36427604529348e-10	13129
1	1298	NR2C2	10.3057089974142	4.46064765362142	249	718	293	1129	1129	713	13	12250	2853	NR2C2 HEPG2 NR2C2	HEPG2	NA	NR2C2	None	ENCSR000EVS	ENCSR000EVS.HEPG2.NR2C2.MA0504.1.pwm.bed	1.38747774100419e-10	1063
1	1813	TFAP2C	10.2573605457501	1.75966327356623	1036	719	1032	579	1032	777	140	11463	2726	TFAP2C MCF7 TFAP2C	MCF7	NA	TFAP2C	None	GSE21234	GSE21234.MCF7.TFAP2C.MA0814.1.pwm.bed	1.54870974142857e-10	48047
1	1495	REST	10.2557349522658	2.44723939901924	490	720	595	873	873	729	47	12009	2819	REST HELA REST	HELA	NA	REST	s3	ENCSR000BMN	ENCSR000BMN.HELA_s3.REST.MA0138.2.pwm.bed	1.55235847682189e-10	11265
1	190	CEBPB	10.2397401602261	1.79758020962834	969	721	988	613	988	774	128	11530	2738	CEBPB MCF7 CEBPB	MCF7	NA	CEBPB	None	ENCSR000BSR	ENCSR000BSR.MCF7.CEBPB.MA0466.2.pwm.bed	1.60836287988152e-10	46964
1	1042	JUND	10.2256770567833	1.77676283378758	1002	722	1010	598	1010	777	134	11497	2732	JUND ESC JUND	ESC	NA	JUND	h1	ENCSR000EBZ	ENCSR000EBZ.ESC_h1.JUND.MA0492.1.pwm.bed	1.65899551472929e-10	10654
1	1814	TFAP2C	10.1915882459749	1.70073192093595	1149	723	1095	519	1095	779	161	11350	2705	TFAP2C MCF7 TFAP2C	MCF7	NA	TFAP2C	None	GSE21234	GSE21234.MCF7.TFAP2C.MA0815.1.pwm.bed	1.79197902904989e-10	52984
1	1549	RUNX1	10.157382959055	2.18817116697959	595	724	705	803	803	744	64	11904	2802	RUNX1 CD34 RUNX1	CD34	NA	RUNX1	adult	GSE70660	GSE70660.CD34_adult.RUNX1.MA0002.2.pwm.bed	1.93614527636068e-10	6338
1	883	GATA4	10.098072006182	4.40582759114134	246	725	295	1134	1134	718	13	12253	2853	GATA4 HEPG2 GATA4	HEPG2	NA	GATA4	None	ENCSR590CNM	ENCSR590CNM.HEPG2.GATA4.MA0482.1.pwm.bed	2.21640669561739e-10	1934
1	203	CEBPB	10.0612995146756	1.71443139601474	1102	726	1077	543	1077	782	153	11397	2713	CEBPB LS180 CEBPB	LS180	NA	CEBPB	None	GSE31939	GSE31939.LS180.CEBPB.MA0466.2.pwm.bed	2.40892528872454e-10	78015
1	1667	SREBF1	10.0205061483909	2.52847969193597	453	727	562	915	915	735	42	12046	2824	SREBF1 MCF7 SREBF1	MCF7	NA	SREBF1	None	ENCSR197DJH	ENCSR197DJH.MCF7.SREBF1.MA0595.1.pwm.bed	2.6425237968323e-10	3859
1	1087	KLF9	9.98845998292322	6.37143738011536	192	728	221	1217	1217	722	7	12307	2859	KLF9 GBM1B KLF9	GBM1B	NA	KLF9	None	GSE62211	GSE62211.GBM1B.KLF9.MA1107.1.pwm.bed	2.84097952641767e-10	676
1	1770	TCF3	9.91379766142469	2.80700492913354	384	729	485	972	972	729	32	12115	2834	TCF3 RA1 TCF3	RA1	NA	TCF3	None	GSE72828	GSE72828.RA1.TCF3.MA0522.2.pwm.bed	3.36925806393031e-10	3647
1	532	ERG	9.90750603794823	2.84409159373379	377	730	476	978	978	728	31	12122	2835	ERG VCAP ERG	VCAP	NA	ERG	etoh	GSE49091	GSE49091.VCAP_etoh.ERG.MA0474.2.pwm.bed	3.41374099980561e-10	13133
1	1067	KLF1	9.90324001723664	2.67274925147116	411	731	523	947	947	734	36	12088	2830	KLF1 K562 KLF1	K562	NA	KLF1	None	ENCSR550HCT	ENCSR550HCT.K562.KLF1.MA0493.1.pwm.bed	3.44272292911903e-10	1749
1	129	ASCL1	9.8557451290122	2.03397466669025	673	732	806	751	806	763	78	11826	2788	ASCL1 NCIH2107 ASCL1	NCIH2107	NA	ASCL1	None	GSE69394	GSE69394.NCIH2107.ASCL1.MA1100.1.pwm.bed	3.83533458009492e-10	16350
1	1826	TFAP2C	9.78643198225565	1.68713388908093	1127	733	1112	528	1112	791	159	11372	2707	TFAP2C MCF7 TFAP2C	MCF7	NA	TFAP2C	None	GSE36351	GSE36351.MCF7.TFAP2C.MA0815.1.pwm.bed	4.49286644891797e-10	52805
1	58	AR	9.76755011830625	1.86939882655515	822	734	921	673	921	776	104	11677	2762	AR PROSTATE AR	PROSTATE	NA	AR	None	GSE56288	GSE56288.PROSTATE.AR.MA0007.3.pwm.bed	4.68611873084853e-10	24500
1	1775	TCF7L2	9.74314312147803	1.78574086398351	934	735	1000	623	1000	786	124	11565	2742	TCF7L2 HCT166 TCF7L2	HCT166	NA	TCF7L2	None	ENCSR000EUV	ENCSR000EUV.HCT166.TCF7L2.MA0523.1.pwm.bed	4.95027135160082e-10	15058
1	1668	SREBF1	9.67576534312474	2.51399658911495	440	736	570	926	926	744	41	12059	2825	SREBF1 MCF7 SREBF1	MCF7	NA	SREBF1	None	ENCSR197DJH	ENCSR197DJH.MCF7.SREBF1.MA0829.1.pwm.bed	5.77319608918585e-10	3699
1	181	CEBPA	9.66603642403777	1.90945838061923	768	737	883	699	883	773	95	11731	2771	CEBPA LIVER CEBPA	LIVER	NA	CEBPA	None	ERP002306	ERP002306.LIVER.CEBPA.MA0102.3.pwm.bed	5.89597392685935e-10	24799
1	281	CTCF	9.66512355897791	1.58363543965867	1410	738	1216	421	1216	792	213	11089	2653	CTCF ENDOTHELIAL CTCF	ENDOTHELIAL	NA	CTCF	umbilical vein	ENCSR000DLW	ENCSR000DLW.ENDOTHELIAL_umbilical_vein.CTCF.MA0139.1.pwm.bed	5.90037406512407e-10	37497
1	231	CREB1	9.63027579963456	Inf	107	739	1	1387	1387	709	0	12392	2866	CREB1 KG1 CREB1	KG1	NA	CREB1	dmso	GSE74928	GSE74928.KG1_dmso.CREB1.MA0018.3.pwm.bed	6.38468136533287e-10	215
1	790	FOXK1	9.61332115414778	3.95822827729628	255	740	339	1122	1122	734	15	12244	2851	FOXK1 HEK293T FOXK1	HEK293T	NA	FOXK1	None	GSE51673	GSE51673.HEK293T.FOXK1.MA0852.2.pwm.bed	6.62989411389782e-10	1181
1	1453	RELA	9.61148878449955	6.20299777226378	187	741	223	1229	1229	731	7	12312	2859	RELA HELAB2 RELA	HELAB2	NA	RELA	dmso	GSE24518	GSE24518.HELAB2_dmso.RELA.MA0107.1.pwm.bed	6.64894091614769e-10	823
1	421	CTCF	9.57451867785597	1.58153430762337	1402	742	1220	423	1220	795	212	11097	2654	CTCF HSPC CTCF	HSPC	NA	CTCF	None	GSE67783	GSE67783.HSPC.CTCF.MA0139.1.pwm.bed	7.22997645667625e-10	46426
1	777	FOXA1	9.57103896396658	1.78009622583296	924	743	1009	626	1009	793	123	11575	2743	FOXA1 LNCAP FOXA1	LNCAP	NA	FOXA1	dht	GSE83860	GSE83860.LNCAP_dht.FOXA1.MA0148.3.pwm.bed	7.27832909252025e-10	124130
1	1440	RBPJ	9.51703736753977	4.67147085592039	221	744	281	1174	1174	733	11	12278	2855	RBPJ GIC RBPJ	GIC	NA	RBPJ	None	GSE79734	GSE79734.GIC.RBPJ.MA1116.1.pwm.bed	8.23093483074758e-10	1031
1	1439	RBPJ	9.44683308387849	4.64995486906924	220	745	282	1176	1176	734	11	12279	2855	RBPJ MUTUL RBPJ	MUTUL	NA	RBPJ	None	GSE75503	GSE75503.MUTUL.RBPJ.MA1116.1.pwm.bed	9.66206844358567e-10	1628
1	1300	NR2C2	9.34830836259628	2.03748820492148	632	746	803	785	803	778	73	11867	2793	NR2C2 K562 NR2C2	K562	NA	NR2C2	None	ENCSR750LYM	ENCSR750LYM.K562.NR2C2.MA0504.1.pwm.bed	1.21063235386251e-09	5978
1	735	FOXA1	9.31521979403295	1.72471454720834	989	747	1066	604	1066	806	136	11510	2730	FOXA1 MDAMB453 FOXA1	MDAMB453	NA	FOXA1	dht	GSE45201	GSE45201.MDAMB453_dht.FOXA1.MA0148.3.pwm.bed	1.30472525936594e-09	27746
1	896	GFI1B	9.30115906220858	1.88103011352714	765	748	908	701	908	786	96	11734	2770	GFI1B K562 GFI1B	K562	NA	GFI1B	None	ENCSR509GDT	ENCSR509GDT.K562.GFI1B.MA0483.1.pwm.bed	1.34585665435316e-09	12889
1	742	FOXA1	9.28123883241602	1.6019591824102	1283	749	1208	469	1208	809	191	11216	2675	FOXA1 VCAP FOXA1	VCAP	NA	FOXA1	r1881	GSE56086	GSE56086.VCAP_r1881.FOXA1.MA0148.3.pwm.bed	1.40714488419048e-09	123606
1	757	FOXA1	9.26539115681616	1.66537447935853	1107	750	1141	539	1141	810	158	11392	2708	FOXA1 LNCAP FOXA1	LNCAP	NA	FOXA1	abl shcreb1	GSE63034	GSE63034.LNCAP_abl_shcreb1.FOXA1.MA0148.3.pwm.bed	1.45749490751599e-09	101251
1	459	E2F4	9.25725615920227	8.86634846460467	153	751	175	1291	1291	739	4	12346	2862	E2F4 GM12878 E2F4	GM12878	NA	E2F4	None	ENCSR000DYY	ENCSR000DYY.GM12878.E2F4.MA0470.1.pwm.bed	1.48307587385e-09	377
1	1234	MYC	9.2366505022704	6.03469492200631	182	752	229	1240	1240	740	7	12317	2859	MYC BE2C MYC	BE2C	NA	MYC	shwdr5	GSE70098	GSE70098.BE2C_shwdr5.MYC.MA0147.3.pwm.bed	1.553070331348e-09	553
1	2014	ZNF740	9.188744406586	2.58543308153812	398	753	543	959	959	752	36	12101	2830	ZNF740 K562 ZNF740	K562	NA	ZNF740	None	ENCSR737UST	ENCSR737UST.K562.ZNF740.MA0753.1.pwm.bed	1.73188911804722e-09	2555
1	193	CEBPB	9.1868165993305	1.75931473762309	914	754	1034	631	1034	806	123	11585	2743	CEBPB A549 CEBPB	A549	NA	CEBPB	None	ENCSR000DYI	ENCSR000DYI.A549.CEBPB.MA0466.2.pwm.bed	1.73728680458007e-09	76113
1	2013	ZNF384	9.14045733138707	1.99005554099899	651	755	831	774	831	787	77	11848	2789	ZNF384 HEPG2 ZNF384	HEPG2	NA	ZNF384	None	ENCSR101FJU	ENCSR101FJU.HEPG2.ZNF384.MA1125.1.pwm.bed	1.93043500087689e-09	20125
1	1664	SREBF1	9.08858482021424	7.46620706496958	161	756	191	1274	1274	740	5	12338	2861	SREBF1 HEPG2 SREBF1	HEPG2	NA	SREBF1	None	ENCSR000EEO	ENCSR000EEO.HEPG2.SREBF1.MA0829.1.pwm.bed	2.17246531077611e-09	417
1	1670	SREBF1	9.03493732801917	2.80164931292683	348	757	487	1007	1007	750	29	12151	2837	SREBF1 K562 SREBF1	K562	NA	SREBF1	None	ENCSR815ZDS	ENCSR815ZDS.K562.SREBF1.MA0829.1.pwm.bed	2.4548573389608e-09	886
1	856	GATA3	9.00066508741782	2.16056982893105	534	758	718	830	830	769	58	11965	2808	GATA3 T47D GATA3	T47D	NA	GATA3	None	ENCSR000BMX	ENCSR000BMX.T47D.GATA3.MA0037.3.pwm.bed	2.65292622668487e-09	18428
1	933	HOXB13	8.9309307891044	3.14640547086933	297	759	426	1066	1066	750	22	12202	2844	HOXB13 LNCAP HOXB13	LNCAP	NA	HOXB13	None	GSE56288	GSE56288.LNCAP.HOXB13.MA0901.1.pwm.bed	3.11090609078177e-09	26841
1	97	AR	8.91979999225462	3.0812264981625	304	760	439	1060	1060	753	23	12195	2843	AR C42 AR	C42	NA	AR	shpsa	GSE71704	GSE71704.C42_shpsa.AR.MA0007.3.pwm.bed	3.18746835403908e-09	7878
1	1396	POU2F2	8.91566901245159	2.2472135828603	489	761	673	876	876	770	51	12010	2815	POU2F2 GM12891 POU2F2	GM12891	NA	POU2F2	None	ENCSR000BII	ENCSR000BII.GM12891.POU2F2.MA0507.1.pwm.bed	3.2137034351094e-09	4558
1	1513	REST	8.91381933917448	2.40707430548738	432	762	616	934	934	771	42	12067	2824	REST CD4 REST	CD4	NA	REST	None	GSE49570	GSE49570.CD4.REST.MA0138.2.pwm.bed	3.22318442430421e-09	3306
1	1083	KLF5	8.88869100156071	4.47795305280558	212	763	291	1188	1188	747	11	12287	2855	KLF5 YCC3 KLF5	YCC3	NA	KLF5	None	GSE51705	GSE51705.YCC3.KLF5.MA0599.1.pwm.bed	3.41070318455644e-09	1244
1	1383	PBX2	8.86506233923456	3.35827690361194	274	764	408	1093	1093	755	19	12225	2847	PBX2 K562 PBX2	K562	NA	PBX2	None	ENCSR633EIC	ENCSR633EIC.K562.PBX2.MA1113.1.pwm.bed	3.59669630214252e-09	2120
1	717	FOXA1	8.84483948574518	1.80084710467612	816	765	983	675	983	808	107	11683	2759	FOXA1 LNCAP FOXA1	LNCAP	NA	FOXA1	None	ERP003828	ERP003828.LNCAP.FOXA1.MA0148.3.pwm.bed	3.76321079029265e-09	84354
1	792	FOXK2	8.79030105363312	1.80181607686771	809	766	982	680	982	809	106	11690	2760	FOXK2 K562 FOXK2	K562	NA	FOXK2	None	ENCSR302AWT	ENCSR302AWT.K562.FOXK2.MA1103.1.pwm.bed	4.26117767437014e-09	8850
1	1762	TCF12	8.77489327746442	1.78428612854818	831	767	1001	669	1001	812	110	11668	2756	TCF12 KASUMI1 TCF12	KASUMI1	NA	TCF12	None	GSE43834	GSE43834.KASUMI1.TCF12.MA0521.1.pwm.bed	4.40931194416328e-09	6727
1	413	CTCF	8.75401862329272	1.64342971080051	1087	768	1156	555	1156	826	157	11412	2709	CTCF GP5D CTCF	GP5D	NA	CTCF	None	GSE51234	GSE51234.GP5D.CTCF.MA0139.1.pwm.bed	4.62040050759155e-09	43091
1	150	BACH1	8.73384318495846	1.73442414367904	902	769	1058	640	1058	822	123	11597	2743	BACH1 ESC BACH1	ESC	NA	BACH1	h1	ENCSR000EBQ	ENCSR000EBQ.ESC_h1.BACH1.MA0591.1.pwm.bed	4.83381406959078e-09	9080
1	1650	SPI1	8.73162242334017	1.59360148855258	1219	770	1214	500	1214	828	182	11280	2684	SPI1 CD34 SPI1	CD34	NA	SPI1	fetal	GSE70660	GSE70660.CD34_fetal.SPI1.MA0080.4.pwm.bed	4.85228518302988e-09	54054
1	741	FOXA1	8.68478480280931	1.5543750215237	1343	771	1235	447	1235	818	206	11156	2660	FOXA1 VCAP FOXA1	VCAP	NA	FOXA1	etoh	GSE56086	GSE56086.VCAP_etoh.FOXA1.MA0148.3.pwm.bed	5.39784345625284e-09	124752
1	1501	REST	8.5675610524866	2.05726978845544	561	772	790	822	822	795	64	11938	2802	REST A549 REST	A549	NA	REST	None	ENCSR000BQP	ENCSR000BQP.A549.REST.MA0138.2.pwm.bed	7.0612422875007e-09	7057
1	204	CEBPB	8.51350778446065	1.62545095381493	1096	773	1179	546	1179	833	160	11403	2706	CEBPB LS180 CEBPB	LS180	NA	CEBPB	125	GSE31939	GSE31939.LS180_125.CEBPB.MA0466.2.pwm.bed	7.98678857184802e-09	97328
1	1048	JUND	8.50921249907401	1.45008508309306	1835	774	1303	249	1303	775	304	10664	2562	JUND K562 JUND	K562	NA	JUND	None	ENCSR000EGN	ENCSR000EGN.K562.JUND.MA0492.1.pwm.bed	8.05575049127698e-09	32583
1	1473	RELA	8.46403288168983	8.28014970635944	143	775	181	1309	1309	755	4	12356	2862	RELA MCF7 RELA	MCF7	NA	RELA	e2 tnf	GSE59530	GSE59530.MCF7_e2_tnf.RELA.MA0107.1.pwm.bed	8.92739769495959e-09	891
1	1073	KLF4	8.27101892918875	2.15628432168171	488	776	721	880	880	792	53	12011	2813	KLF4 IPSC KLF4	IPSC	NA	KLF4	None	GSE56567	GSE56567.IPSC.KLF4.MA0039.3.pwm.bed	1.39052504609816e-08	3967
1	1451	RELA	8.24791081562659	1.84365133148292	705	777	940	732	940	816	90	11794	2776	RELA GM12878 RELA	GM12878	NA	RELA	None	ENCSR664POU	ENCSR664POU.GM12878.RELA.MA0107.1.pwm.bed	1.46462900934449e-08	6097
1	1184	MYC	8.2281575746981	1.6680600832354	959	778	1135	615	1135	843	136	11540	2730	MYC MCF10A MYC	MCF10A	NA	MYC	None	ENCSR000DOM	ENCSR000DOM.MCF10A.MYC.MA0147.3.pwm.bed	1.53065559467919e-08	8187
1	1297	NR2C2	8.22764452532978	8.10447506165742	140	779	183	1315	1315	759	4	12359	2862	NR2C2 HELA NR2C2	HELA	NA	NR2C2	s3	ENCSR000EVN	ENCSR000EVN.HELA_s3.NR2C2.MA0504.1.pwm.bed	1.53065559467919e-08	745
1	549	ESR1	8.15749938702562	2.79632544051496	312	780	489	1052	1052	774	26	12187	2840	ESR1 ISHIKAWA ESR1	ISHIKAWA	NA	ESR1	None	ENCSR000BQR	ENCSR000BQR.ISHIKAWA.ESR1.MA0112.3.pwm.bed	1.79665825221575e-08	5525
1	1524	RFX5	8.14993947610682	3.73419271479998	225	781	371	1166	1166	773	14	12274	2852	RFX5 IMR90 RFX5	IMR90	NA	RFX5	None	ENCSR000EFD	ENCSR000EFD.IMR90.RFX5.MA0510.2.pwm.bed	1.82586622982323e-08	2315
1	778	FOXA1	8.09991186444861	1.60346448849997	1089	782	1205	553	1205	847	161	11410	2705	FOXA1 LNCAP FOXA1	LNCAP	NA	FOXA1	dht tnfa	GSE83860	GSE83860.LNCAP_dht_tnfa.FOXA1.MA0148.3.pwm.bed	2.04616592814375e-08	153898
1	1707	STAT3	8.07265714316565	2.39685295265441	390	783	620	966	966	790	38	12109	2828	STAT3 OCILY3 STAT3	OCILY3	NA	STAT3	None	GSE50723	GSE50723.OCILY3.STAT3.MA0144.2.pwm.bed	2.17590816068387e-08	2897
1	852	GATA2	8.04656863585987	1.6505400939325	970	784	1153	611	1153	849	139	11529	2727	GATA2 LNCAP GATA2	LNCAP	NA	GATA2	r1881	GSE69043	GSE69043.LNCAP_r1881.GATA2.MA0036.3.pwm.bed	2.3076756508189e-08	82614
1	1462	RELA	8.03412558507689	1.81853847997121	711	785	966	729	966	827	92	11788	2774	RELA HUVEC RELA	HUVEC	NA	RELA	tnf 30m	GSE34500	GSE34500.HUVEC_tnf_30m.RELA.MA0107.1.pwm.bed	2.37172441540076e-08	9019
1	677	FLI1	8.00908747665117	6.80925593501096	147	786	203	1299	1299	763	5	12352	2861	FLI1 SKNMC FLI1	SKNMC	NA	FLI1	shgfp 96h	GSE61944	GSE61944.SKNMC_shgfp_96h.FLI1.MA0475.2.pwm.bed	2.50928183974309e-08	3160
1	1395	POU2F2	7.99602930377042	1.65827456683586	947	787	1150	619	1150	852	135	11552	2731	POU2F2 GM12878 POU2F2	GM12878	NA	POU2F2	None	ENCSR000BGP	ENCSR000BGP.GM12878.POU2F2.MA0507.1.pwm.bed	2.57966706693224e-08	19114
1	200	CEBPB	7.99596958940212	1.6992040724856	871	788	1099	651	1099	846	121	11628	2745	CEBPB K562 CEBPB	K562	NA	CEBPB	None	ENCSR416QLJ	ENCSR416QLJ.K562.CEBPB.MA0466.2.pwm.bed	2.57966706693224e-08	69554
1	191	CEBPB	7.90747441140467	1.89079509725951	628	789	899	788	899	825	78	11871	2788	CEBPB ISHIKAWA CEBPB	ISHIKAWA	NA	CEBPB	None	ENCSR000BTT	ENCSR000BTT.ISHIKAWA.CEBPB.MA0466.2.pwm.bed	3.15869760856196e-08	20244
1	127	ASCL1	7.88997319296175	2.01830968962695	534	790	814	830	830	811	62	11965	2804	ASCL1 SCLC ASCL1	SCLC	NA	ASCL1	asclp ne	GSE61197	GSE61197.SCLC_asclp_ne.ASCL1.MA1100.1.pwm.bed	3.28442373539666e-08	7349
1	464	E2F4	7.85659528042768	9.63983479553014	125	791	165	1346	1346	767	3	12374	2863	E2F4 MCF7 E2F4	MCF7	NA	E2F4	ici	GSE41561	GSE41561.MCF7_ici.E2F4.MA0470.1.pwm.bed	3.54231927504679e-08	376
1	1777	TCF7L2	7.84313114804645	2.02404368257629	527	792	812	838	838	814	61	11972	2805	TCF7L2 HELA TCF7L2	HELA	NA	TCF7L2	s3	ENCSR000EVE	ENCSR000EVE.HELA_s3.TCF7L2.MA0523.1.pwm.bed	3.6492459657522e-08	6852
1	744	FOXA1	7.83165902324964	1.69285547643475	861	793	1106	655	1106	851	120	11638	2746	FOXA1 VCAP FOXA1	VCAP	NA	FOXA1	shpias1 r1881	GSE56086	GSE56086.VCAP_shpias1_r1881.FOXA1.MA0148.3.pwm.bed	3.74220225082585e-08	96514
1	1393	PKNOX1	7.82772957116135	1.60230139005726	1049	794	1206	573	1206	858	155	11450	2711	PKNOX1 K562 PKNOX1	K562	NA	PKNOX1	None	ENCSR115SMW	ENCSR115SMW.K562.PKNOX1.MA0782.1.pwm.bed	3.77145901581261e-08	24833
1	1266	NFE2L2	7.78108683273169	1.49360599309155	1411	795	1277	420	1277	831	225	11088	2641	NFE2L2 K562 NFE2L2	K562	NA	NFE2L2	None	ENCSR485GKE	ENCSR485GKE.K562.NFE2L2.MA0150.2.pwm.bed	4.19377865388824e-08	21692
1	1224	MYC	7.77322748877013	1.97120023723574	555	796	840	823	840	820	66	11944	2800	MYC LS174T MYC	LS174T	NA	MYC	bi8622	GSE59223	GSE59223.LS174T_bi8622.MYC.MA0147.3.pwm.bed	4.26499876463954e-08	2053
1	192	CEBPB	7.73347087564718	1.72490782146292	798	797	1065	688	1065	850	109	11701	2757	CEBPB A549 CEBPB	A549	NA	CEBPB	None	ENCSR000BUB	ENCSR000BUB.A549.CEBPB.MA0466.2.pwm.bed	4.66799378525088e-08	33826
1	921	HNF4A	7.68800677301309	1.66333581162909	895	798	1143	644	1143	862	127	11604	2739	HNF4A LIVER HNF4A	LIVER	NA	HNF4A	None	ERP002306	ERP002306.LIVER.HNF4A.MA0114.3.pwm.bed	5.17666190885339e-08	32048
1	1647	SPI1	7.67978588322528	1.79415241294598	702	799	990	734	990	841	92	11797	2774	SPI1 OCILY7 SPI1	OCILY7	NA	SPI1	None	GSE69558	GSE69558.OCILY7.SPI1.MA0080.4.pwm.bed	5.26898307672003e-08	25200
1	1658	SPIB	7.66254073197152	2.01776626016689	517	800	815	847	847	821	60	11982	2806	SPIB OCILY3 SPIB	OCILY3	NA	SPIB	None	GSE56857	GSE56857.OCILY3.SPIB.MA0081.1.pwm.bed	5.47556258495011e-08	13313
1	1632	SPI1	7.65929970883067	2.56348668682366	330	801	552	1027	1027	793	30	12169	2836	SPI1 ME1 SPI1	ME1	NA	SPI1	None	GSE46044	GSE46044.ME1.SPI1.MA0080.4.pwm.bed	5.50969097850061e-08	5247
1	6	AR	7.57277919923445	2.10025716965957	467	802	755	898	898	818	52	12032	2814	AR LNCAP AR	LNCAP	NA	AR	None	ERP003503	ERP003503.LNCAP.AR.MA0007.3.pwm.bed	6.70802647741173e-08	18076
1	477	EBF1	7.57274915278735	1.4684882076791	1485	803	1293	393	1293	830	241	11014	2625	EBF1 GM12878 EBF1	GM12878	NA	EBF1	None	ENCSR000BGU	ENCSR000BGU.GM12878.EBF1.MA0154.3.pwm.bed	6.70802647741173e-08	36643
1	1152	MEIS2	7.54977560767284	1.70620281727105	804	804	1087	684	1087	858	111	11695	2755	MEIS2 K562 MEIS2	K562	NA	MEIS2	None	ENCSR851BNE	ENCSR851BNE.K562.MEIS2.MA0774.1.pwm.bed	7.06362784347727e-08	22063
1	779	FOXA1	7.52972322743736	1.67197788002918	858	805	1130	658	1130	864	121	11641	2745	FOXA1 LNCAP FOXA1	LNCAP	NA	FOXA1	dmso	GSE83860	GSE83860.LNCAP_dmso.FOXA1.MA0148.3.pwm.bed	7.38822917641119e-08	121746
1	1542	RUNX1	7.48886463591909	1.82260366557913	652	806	960	772	960	846	84	11847	2782	RUNX1 KASUMI1 RUNX1	KASUMI1	NA	RUNX1	None	GSE62847	GSE62847.KASUMI1.RUNX1.MA0002.2.pwm.bed	8.10699282207423e-08	9086
1	120	ARNT	7.48360714816599	3.23900764457205	237	807	417	1149	1149	791	17	12262	2849	ARNT 786O ARNT	786O	NA	ARNT	hif1a	GSE67237	GSE67237.786O_hif1a.ARNT.MA0004.1.pwm.bed	8.19556281565809e-08	652
1	593	ESR1	7.47970193267612	2.20797875724654	416	808	694	945	945	816	44	12083	2822	ESR1 MCF7 ESR1	MCF7	NA	ESR1	ly2 etoh	GSE54592	GSE54592.MCF7_ly2_etoh.ESR1.MA0112.3.pwm.bed	8.25935575303959e-08	17099
1	882	GATA3	7.47731088542661	2.04294826562414	489	809	800	876	876	828	56	12010	2810	GATA3 JURKAT GATA3	JURKAT	NA	GATA3	None	GSE76181	GSE76181.JURKAT.GATA3.MA0037.3.pwm.bed	8.29468808122013e-08	13598
1	1635	SPI1	7.47386958584408	1.87045201440933	606	810	919	798	919	842	76	11893	2790	SPI1 NCIH929 SPI1	NCIH929	NA	SPI1	None	GSE56857	GSE56857.NCIH929.SPI1.MA0080.4.pwm.bed	8.35035350770101e-08	16972
1	703	FOXA1	7.47123180430309	1.56323592509791	1096	811	1230	546	1230	862	166	11403	2700	FOXA1 T47D FOXA1	T47D	NA	FOXA1	None	ENCSR000BKY	ENCSR000BKY.T47D.FOXA1.MA0148.3.pwm.bed	8.39086642755551e-08	51196
1	743	FOXA1	7.45898695296015	1.66779461777312	856	812	1136	660	1136	869	121	11643	2745	FOXA1 VCAP FOXA1	VCAP	NA	FOXA1	shctr r1881	GSE56086	GSE56086.VCAP_shctr_r1881.FOXA1.MA0148.3.pwm.bed	8.62018296722129e-08	97601
1	1323	NR3C1	7.45229262616106	2.82206161029534	279	813	483	1088	1088	795	23	12220	2843	NR3C1 A549 NR3C1	A549	NA	NR3C1	None	ENCSR116TFA	ENCSR116TFA.A549.NR3C1.MA0113.3.pwm.bed	8.74331840711628e-08	977
1	818	GABPA	7.44359013146438	22.406372946875	97	814	119	1416	1416	783	1	12402	2865	GABPA RWPE1 GABPA	RWPE1	NA	GABPA	None	GSE29808	GSE29808.RWPE1.GABPA.MA0062.2.pwm.bed	8.90932762935287e-08	436
1	543	ESR1	7.40054961731695	6.4345235069638	139	815	217	1316	1316	783	5	12360	2861	ESR1 ISHIKAWA ESR1	ISHIKAWA	NA	ESR1	None	ENCSR000BIZ	ENCSR000BIZ.ISHIKAWA.ESR1.MA0112.3.pwm.bed	9.82544525391608e-08	1295
1	1468	RELA	7.39231991594875	1.89165233613686	581	816	897	813	897	842	72	11918	2794	RELA KB RELA	KB	NA	RELA	il	GSE52469	GSE52469.KB_il.RELA.MA0107.1.pwm.bed	1.00011373463342e-07	5772
1	854	GATA2	7.34423697804725	1.63014292614541	912	817	1172	632	1172	874	132	11587	2734	GATA2 LNCAP GATA2	LNCAP	NA	GATA2	shgata2 r1881	GSE69043	GSE69043.LNCAP_shgata2_r1881.GATA2.MA0036.3.pwm.bed	1.11583616129879e-07	76013
1	931	HNF4G	7.23635518345235	1.63734550917433	882	818	1165	647	1165	877	127	11617	2739	HNF4G HEPG2 HNF4G	HEPG2	NA	HNF4G	None	ENCSR000BNJ	ENCSR000BNJ.HEPG2.HNF4G.MA0484.1.pwm.bed	1.42873268148271e-07	24198
1	545	ESR1	7.22504786432477	2.14724315128565	423	819	729	939	939	829	46	12076	2820	ESR1 ISHIKAWA ESR1	ISHIKAWA	NA	ESR1	None	ENCSR000BKL	ENCSR000BKL.ISHIKAWA.ESR1.MA0112.3.pwm.bed	1.46462923982441e-07	9157
1	1504	REST	7.17723840992342	2.72335515870719	281	820	505	1081	1081	802	24	12218	2842	REST HL60 REST	HL60	NA	REST	None	ENCSR000BTF	ENCSR000BTF.HL60.REST.MA0138.2.pwm.bed	1.63307903655899e-07	6169
1	130	ASCL1	7.16404925273572	2.01253346167636	482	821	818	883	883	841	56	12017	2810	ASCL1 NCIH82 ASCL1	NCIH82	NA	ASCL1	None	GSE69394	GSE69394.NCIH82.ASCL1.MA1100.1.pwm.bed	1.68138456522396e-07	18896
1	390	CTCF	7.12447292301164	2.48376774811098	320	822	580	1040	1040	814	30	12179	2836	CTCF MONOCYTE CTCF	MONOCYTE	NA	CTCF	blood	GSE43098	GSE43098.MONOCYTE_blood.CTCF.MA0139.1.pwm.bed	1.83828029361329e-07	7857
1	1749	TBXT	7.12424789942388	2.42401132119709	333	823	607	1024	1024	818	32	12166	2834	TBXT ESC T	ESC	NA	T	h9 endoderm	GSE60606	GSE60606.ESC_h9_endoderm.T.MA0009.2.pwm.bed	1.83828029361329e-07	10413
1	382	CTCF	7.09579326471899	1.61347166054164	910	824	1188	635	1188	882	133	11589	2733	CTCF ESC CTCF	ESC	NA	CTCF	None	GSE20650	GSE20650.ESC.CTCF.MA0139.1.pwm.bed	1.9603742522061e-07	16310
1	719	FOXA1	7.04131127806231	1.56789078143286	1009	825	1227	594	1227	882	152	11490	2714	FOXA1 ZR751 FOXA1	ZR751	NA	FOXA1	None	ERP003828	ERP003828.ZR751.FOXA1.MA0148.3.pwm.bed	2.21969978310764e-07	90718
1	571	ESR1	6.9796659294535	2.06452074952742	442	826	774	923	923	841	50	12057	2816	ESR1 MCF7 ESR1	MCF7	NA	ESR1	e2	GSE14664	GSE14664.MCF7_e2.ESR1.MA0112.3.pwm.bed	2.55513287322043e-07	18708
1	845	GATA2	6.9628470492161	2.25745546491646	368	827	670	987	987	828	38	12131	2828	GATA2 LNCAP GATA2	LNCAP	NA	GATA2	None	GSE52725	GSE52725.LNCAP.GATA2.MA0036.3.pwm.bed	2.65281465127375e-07	33240
1	780	FOXA1	6.94139692452155	1.54559185860994	1053	828	1240	571	1240	880	161	11446	2705	FOXA1 LNCAP FOXA1	LNCAP	NA	FOXA1	tnfa	GSE83860	GSE83860.LNCAP_tnfa.FOXA1.MA0148.3.pwm.bed	2.78376265858654e-07	155899
1	1110	MAFK	6.94009502008601	1.85413077548846	570	829	934	818	934	860	72	11929	2794	MAFK OCILY7 MAFK	OCILY7	NA	MAFK	None	GSE47784	GSE47784.OCILY7.MAFK.MA0496.2.pwm.bed	2.78875213374226e-07	10287
1	1641	SPI1	6.93919190105236	1.5367027763165	1079	830	1247	561	1247	879	166	11420	2700	SPI1 KASUMI1 SPI1	KASUMI1	NA	SPI1	sictr	GSE60130	GSE60130.KASUMI1_sictr.SPI1.MA0080.4.pwm.bed	2.79059783165736e-07	41815
1	918	HNF4A	6.9387611899925	1.55280883281143	1032	831	1237	584	1237	884	157	11467	2709	HNF4A HEPG2 HNF4A	HEPG2	NA	HNF4A	None	ENCSR000BLF	ENCSR000BLF.HEPG2.HNF4A.MA0114.3.pwm.bed	2.79059783165736e-07	36240
1	96	AR	6.92231979163671	2.95834120145381	242	832	456	1141	1141	810	19	12257	2847	AR C42 AR	C42	NA	AR	None	GSE71704	GSE71704.C42.AR.MA0007.3.pwm.bed	2.89478523147858e-07	6660
1	1274	NFIC	6.85591673980103	1.62866845053696	844	833	1174	665	1174	891	122	11655	2744	NFIC ISHIKAWA NFIC	ISHIKAWA	NA	NFIC	None	ENCSR000BUT	ENCSR000BUT.ISHIKAWA.NFIC.MA0161.2.pwm.bed	3.36897450947223e-07	18665
1	1918	TWIST1	6.82871227246399	1.89678889685582	527	834	893	838	893	855	65	11972	2801	TWIST1 SHEP21 TWIST1	SHEP21	NA	TWIST1	dox 0h	GSE80151	GSE80151.SHEP21_dox_0h.TWIST1.MA1123.1.pwm.bed	3.58245829362615e-07	12434
1	1999	ZNF143	6.8271211582726	3.17652517175216	219	835	423	1179	1179	812	16	12280	2850	ZNF143 FLP143HA ZNF143	FLP143HA	NA	ZNF143	t4	GSE39263	GSE39263.FLP143HA_t4.ZNF143.MA0088.2.pwm.bed	3.59130121508047e-07	6692
1	1860	TP53	6.80851511728693	2.30278875867834	346	836	646	1009	1009	830	35	12153	2831	TP53 ESC TP53	ESC	NA	TP53	damaged	GSE39912	GSE39912.ESC_damaged.TP53.MA0106.3.pwm.bed	3.74401923689843e-07	6443
1	466	E2F4	6.75707204362141	20.5451812226302	89	837	122	1441	1441	800	1	12410	2865	E2F4 RETINAL E2F4	RETINAL	NA	E2F4	pigment	GSE60024	GSE60024.RETINAL_pigment.E2F4.MA0470.1.pwm.bed	4.20980485470322e-07	284
1	46	AR	6.75321500281025	2.04032245049866	437	838	801	928	928	856	50	12062	2816	AR LNCAP AR	LNCAP	NA	AR	shctr	GSE52725	GSE52725.LNCAP_shctr.AR.MA0007.3.pwm.bed	4.24229089391456e-07	29700
1	922	HNF4A	6.73014035642071	1.61548368622131	851	839	1186	661	1186	895	124	11648	2742	HNF4A CACO2 HNF4A	CACO2	NA	HNF4A	diff	GSE23436	GSE23436.CACO2_diff.HNF4A.MA0114.3.pwm.bed	4.46845253351407e-07	34289
1	1740	TBP	6.71474768491052	3.984803415714	172	840	337	1251	1251	809	10	12327	2856	TBP GM12878 TBP	GM12878	NA	TBP	None	ENCSR000DZZ	ENCSR000DZZ.GM12878.TBP.MA0108.2.pwm.bed	4.62415619459845e-07	620
1	974	IRF3	6.67149611073412	20.3127009544226	88	841	123	1443	1443	802	1	12411	2865	IRF3 GM12878 IRF3	GM12878	NA	IRF3	None	ENCSR000DZX	ENCSR000DZX.GM12878.IRF3.MA1418.1.pwm.bed	5.10231608889564e-07	210
1	1024	JUND	6.66954343298878	1.459444848147	1311	842	1297	463	1297	867	213	11188	2653	JUND HEPG2 JUND	HEPG2	NA	JUND	None	ENCSR000BGK	ENCSR000BGK.HEPG2.JUND.MA0492.1.pwm.bed	5.11922174269684e-07	19415
1	1171	MYB	6.66299281512021	2.05632150618378	423	843	791	939	939	858	48	12076	2818	MYB CD4 MYB	CD4	NA	MYB	th2	GSE72266	GSE72266.CD4_th2.MYB.MA0100.3.pwm.bed	5.1908571382106e-07	4463
1	1387	PBX3	6.64321627483823	1.81599081659299	574	844	967	815	967	875	74	11925	2792	PBX3 A549 PBX3	A549	NA	PBX3	None	ENCSR000BTN	ENCSR000BTN.A549.PBX3.MA1114.1.pwm.bed	5.42626181855502e-07	4103
1	1573	SMAD3	6.64123415345663	1.61278895450285	843	845	1190	666	1190	900	123	11656	2743	SMAD3 BGO3 SMAD3	BGO3	NA	SMAD3	None	GSE36578	GSE36578.BGO3.SMAD3.MA0795.1.pwm.bed	5.44463290863752e-07	22565
1	1458	RELA	6.61985895400956	11.4320836694868	99	846	146	1409	1409	800	2	12400	2864	RELA HELAB2 RELA	HELAB2	NA	RELA	ta	GSE24518	GSE24518.HELAB2_ta.RELA.MA0107.1.pwm.bed	5.71255177367725e-07	252
1	122	ARNTL	6.57187852762473	2.88358552009445	236	847	471	1152	1152	823	19	12263	2847	ARNTL U2OS ARNTL	U2OS	NA	ARNTL	None	GSE44236	GSE44236.U2OS.ARNTL.MA0603.1.pwm.bed	6.37231928891503e-07	2399
1	1792	TEAD4	6.54867953577773	1.53584973237446	1009	848	1249	594	1249	897	155	11490	2711	TEAD4 K562 TEAD4	K562	NA	TEAD4	None	ENCSR000BRK	ENCSR000BRK.K562.TEAD4.MA0809.1.pwm.bed	6.71404237896963e-07	30342
1	994	JUN	6.51453112590527	1.43810391426552	1376	849	1307	434	1307	863	227	11123	2639	JUN K562 JUN	K562	NA	JUN	None	ENCSR000EFS	ENCSR000EFS.K562.JUN.MA0488.1.pwm.bed	7.25087253679588e-07	17878
1	1476	RELA	6.51425026977852	1.67095861605055	726	850	1133	723	1133	902	102	11773	2764	RELA CD4 RELA	CD4	NA	RELA	th1 dmso	GSE62482	GSE62482.CD4_th1_dmso.RELA.MA0107.1.pwm.bed	7.25087253679588e-07	7306
1	1739	TAL1	6.49856260107241	1.6662371396193	731	851	1138	720	1138	903	103	11768	2763	TAL1 TSU1621MT TAL1	TSU1621MT	NA	TAL1	None	GSE60477	GSE60477.TSU1621MT.TAL1.MA0091.1.pwm.bed	7.50874412337881e-07	19017
1	843	GATA2	6.47578146335816	2.19430724248947	358	852	704	996	996	851	38	12141	2828	GATA2 LNCAP GATA2	LNCAP	NA	GATA2	None	GSE38391	GSE38391.LNCAP.GATA2.MA0036.3.pwm.bed	7.90384487719365e-07	33056
1	763	FOXA1	6.46815382078274	1.65706846977678	741	853	1152	714	1152	906	105	11758	2761	FOXA1 LNCAP FOXA1	LNCAP	NA	FOXA1	phfrpmifcs	GSE69043	GSE69043.LNCAP_phfrpmifcs.FOXA1.MA0148.3.pwm.bed	8.03445854464728e-07	55067
1	2012	ZNF384	6.4601242540469	1.73944813618827	631	854	1052	787	1052	898	85	11868	2781	ZNF384 K562 ZNF384	K562	NA	ZNF384	None	ENCSR000EFP	ENCSR000EFP.K562.ZNF384.MA1125.1.pwm.bed	8.1748038629073e-07	20383
1	1230	MYC	6.4495930118975	1.78160478636145	586	855	1005	808	1005	889	77	11913	2789	MYC HFF MYC	HFF	NA	MYC	oht shbptf	GSE65544	GSE65544.HFF_oht_shbptf.MYC.MA0147.3.pwm.bed	8.36566249899582e-07	2600
1	1794	TEAD4	6.42032560355411	1.49909791098436	1098	856	1276	545	1276	892	173	11401	2693	TEAD4 ESC TEAD4	ESC	NA	TEAD4	h1	ENCSR000BRY	ENCSR000BRY.ESC_h1.TEAD4.MA0809.1.pwm.bed	8.93840642610777e-07	40921
1	1231	MYC	6.39085762733455	2.29177641373154	325	857	659	1036	1036	851	33	12174	2833	MYC BREAST MYC	BREAST	NA	MYC	primary	GSE66252	GSE66252.BREAST_primary.MYC.MA0147.3.pwm.bed	9.55478715326995e-07	1159
1	1490	REST	6.3467965352585	2.04758140682365	404	858	797	952	952	869	46	12095	2820	REST ESC REST	ESC	NA	REST	h1	ENCSR000BHM	ENCSR000BHM.ESC_h1.REST.MA0138.2.pwm.bed	1.05627169740731e-06	14845
1	1232	MYC	6.29132749927447	2.27729968450679	323	859	664	1038	1038	854	33	12176	2833	MYC IMEC MYC	IMEC	NA	MYC	None	GSE70001	GSE70001.IMEC.MYC.MA0147.3.pwm.bed	1.19877810750481e-06	1131
1	713	FOXA1	6.27921401176458	1.58267773074156	848	860	1218	664	1218	914	126	11651	2740	FOXA1 LNCAP FOXA1	LNCAP	NA	FOXA1	None	ERP001226	ERP001226.LNCAP.FOXA1.MA0148.3.pwm.bed	1.23125215380609e-06	60983
1	1288	NKX3-1	6.26495618717633	2.22747697784061	335	861	684	1022	1022	856	35	12164	2831	NKX3-1 LNCAP NKX3-1	LNCAP	NA	NKX3-1	None	GSE40269	GSE40269.LNCAP.NKX3-1.MA0124.2.pwm.bed	1.27086707274979e-06	14784
1	1628	SPI1	6.19223358526722	1.5371410932436	940	862	1245	621	1245	909	144	11559	2722	SPI1 K562 SPI1	K562	NA	SPI1	None	ENCSR000BGW	ENCSR000BGW.K562.SPI1.MA0080.4.pwm.bed	1.50078546562663e-06	46960
1	544	ESR1	6.18906734681896	2.15646821317802	352	863	720	1002	1002	862	38	12147	2828	ESR1 T47D ESR1	T47D	NA	ESR1	None	ENCSR000BJS	ENCSR000BJS.T47D.ESR1.MA0112.3.pwm.bed	1.51001521636325e-06	11942
1	1307	NR2F2	6.18333365351782	1.5250512201795	971	864	1259	610	1259	911	150	11528	2716	NR2F2 MCF7 NR2F2	MCF7	NA	NR2F2	None	ENCSR000BUY	ENCSR000BUY.MCF7.NR2F2.MA1111.1.pwm.bed	1.52831216575738e-06	26080
1	749	FOXA1	6.1490196279648	2.17022435391093	345	865	714	1010	1010	863	37	12154	2829	FOXA1 VCAP FOXA1	VCAP	NA	FOXA1	etoh24h	GSE58428	GSE58428.VCAP_etoh24h.FOXA1.MA0148.3.pwm.bed	1.65205206745391e-06	21989
1	22	AR	6.11922730492939	2.20698654910652	332	866	696	1025	1025	862	35	12167	2831	AR LNCAP AR	LNCAP	NA	AR	abl	GSE39459	GSE39459.LNCAP_abl.AR.MA0007.3.pwm.bed	1.76731624420234e-06	8536
1	666	ETV6	6.08003479257022	1.61129962672288	762	867	1191	704	1191	921	111	11737	2755	ETV6 GM12878 ETV6	GM12878	NA	ETV6	None	ENCSR626VUC	ENCSR626VUC.GM12878.ETV6.MA0645.1.pwm.bed	1.93199312289321e-06	11961
1	1028	JUND	6.07328748374205	1.43540161044614	1274	868	1309	474	1309	884	210	11225	2656	JUND A549 JUND	A549	NA	JUND	None	ENCSR000BRF	ENCSR000BRF.A549.JUND.MA0492.1.pwm.bed	1.95998278697975e-06	14522
1	1735	TAL1	6.05918698190206	1.5354828417858	920	869	1251	627	1251	916	141	11579	2725	TAL1 ECFC TAL1	ECFC	NA	TAL1	None	GSE53423	GSE53423.ECFC.TAL1.MA0091.1.pwm.bed	2.02233318265751e-06	23354
1	794	FOXK2	6.05418086081408	1.62857514795793	729	870	1175	722	1175	922	105	11770	2761	FOXK2 K562 FOXK2	K562	NA	FOXK2	None	ENCSR508DQA	ENCSR508DQA.K562.FOXK2.MA1103.1.pwm.bed	2.04342806019948e-06	8016
1	1769	TCF3	5.99466275906933	1.61793065208958	738	871	1184	716	1184	924	107	11761	2759	TCF3 ICN12 TCF3	ICN12	NA	TCF3	None	GSE59538	GSE59538.ICN12.TCF3.MA0522.2.pwm.bed	2.34087677141605e-06	15529
1	1747	TBX21	5.9853749674931	1.64090934577235	700	872	1162	739	1162	924	100	11799	2766	TBX21 GM12878 TBX21	GM12878	NA	TBX21	None	ENCSR739IHN	ENCSR739IHN.GM12878.TBX21.MA0690.1.pwm.bed	2.38873522474816e-06	19287
1	965	IRF1	5.9733566264311	3.93378546619001	153	873	343	1291	1291	836	9	12346	2857	IRF1 K562 IRF1	K562	NA	IRF1	None	ENCSR000EGK	ENCSR000EGK.K562.IRF1.MA0050.2.pwm.bed	2.452949436757e-06	1040
1	1157	MITF	5.90355370879724	1.60538997068993	746	874	1201	711	1201	929	109	11753	2757	MITF 501MEL MITF	501MEL	NA	MITF	None	GSE61965	GSE61965.501MEL.MITF.MA0620.2.pwm.bed	2.87736081410781e-06	24804
1	175	CDX2	5.89650453051804	2.02184423672318	382	875	813	975	975	888	44	12117	2822	CDX2 CACO2 CDX2	CACO2	NA	CDX2	diff	GSE23436	GSE23436.CACO2_diff.CDX2.MA0465.1.pwm.bed	2.92110308021915e-06	6895
1	850	GATA2	5.84281926013304	1.50220073919087	970	876	1272	611	1272	920	152	11529	2714	GATA2 LNCAP GATA2	LNCAP	NA	GATA2	etoh	GSE69043	GSE69043.LNCAP_etoh.GATA2.MA0036.3.pwm.bed	3.30168852173571e-06	81064
1	1774	TCF7	5.81971035781076	2.78228148395764	216	877	493	1182	1182	851	18	12283	2848	TCF7 K562 TCF7	K562	NA	TCF7	None	ENCSR863KUB	ENCSR863KUB.K562.TCF7.MA0769.1.pwm.bed	3.4781596699514e-06	1794
1	956	HSF1	5.81902960430677	17.9899569845874	78	878	129	1475	1475	827	1	12421	2865	HSF1 MCF7 HSF1	MCF7	NA	HSF1	chx 10um	GSE45852	GSE45852.MCF7_chx_10um.HSF1.MA0486.2.pwm.bed	3.47964826373889e-06	406
1	1314	NR3C1	5.81382272248833	3.01215141732532	195	879	448	1212	1212	846	15	12304	2851	NR3C1 A549 NR3C1	A549	NA	NR3C1	None	ENCSR000BHE	ENCSR000BHE.A549.NR3C1.MA0113.3.pwm.bed	3.51761146936968e-06	1973
1	180	CEBPA	5.8090774249171	1.61790604839759	711	880	1185	729	1185	931	103	11788	2763	CEBPA HEPG2 CEBPA	HEPG2	NA	CEBPA	None	ERP000209	ERP000209.HEPG2.CEBPA.MA0102.3.pwm.bed	3.55221602492361e-06	32606
1	1483	RELA	5.76540031191918	1.99222905043503	385	881	829	969	969	893	45	12114	2821	RELA LNCAP RELA	LNCAP	NA	RELA	dht tnfa	GSE83860	GSE83860.LNCAP_dht_tnfa.RELA.MA0107.1.pwm.bed	3.92358662929737e-06	9064
1	1588	SNAI2	5.72955859674285	1.47472548971439	1033	882	1290	582	1290	918	165	11466	2701	SNAI2 KERATINOCYTE SNAI2	KERATINOCYTE	NA	SNAI2	lacz	GSE55421	GSE55421.KERATINOCYTE_lacz.SNAI2.MA0745.1.pwm.bed	4.25630052209097e-06	20946
1	201	CEBPB	5.72665950520205	2.24117665433185	299	883	676	1065	1065	875	31	12200	2835	CEBPB GM12878 CEBPB	GM12878	NA	CEBPB	None	ENCSR681NOM	ENCSR681NOM.GM12878.CEBPB.MA0466.2.pwm.bed	4.27995553836784e-06	2314
1	1414	POU5F1	5.71115642048098	1.86530661211067	448	884	925	918	925	909	56	12051	2810	POU5F1 ESC POU5F1	ESC	NA	POU5F1	naive	GSE69646	GSE69646.ESC_naive.POU5F1.MA1115.1.pwm.bed	4.43048000317466e-06	20546
1	1663	SREBF1	5.69870814281527	4.07587065924957	141	885	328	1311	1311	841	8	12358	2858	SREBF1 HEPG2 SREBF1	HEPG2	NA	SREBF1	None	ENCSR000EEO	ENCSR000EEO.HEPG2.SREBF1.MA0595.1.pwm.bed	4.5541575694094e-06	375
1	1736	TAL1	5.59976833885322	1.50624717770655	910	886	1270	635	1270	930	142	11589	2724	TAL1 ECFC TAL1	ECFC	NA	TAL1	tsa	GSE53423	GSE53423.ECFC_tsa.TAL1.MA0091.1.pwm.bed	5.71291030450134e-06	27614
1	1516	REST	5.58567129812899	2.56211578322485	232	887	553	1157	1157	866	21	12267	2845	REST K562 REST	K562	NA	REST	None	GSE70482	GSE70482.K562.REST.MA0138.2.pwm.bed	5.89473855964339e-06	2716
1	1415	POU5F1	5.57855322801831	2.8670363353192	198	888	473	1208	1208	856	16	12301	2850	POU5F1 ESC POU5F1	ESC	NA	POU5F1	primed	GSE69646	GSE69646.ESC_primed.POU5F1.MA1115.1.pwm.bed	5.98540128335453e-06	8691
1	1471	RELA	5.5710448322532	Inf	62	889	1	1512	1512	801	0	12437	2866	RELA MCF7 RELA	MCF7	NA	RELA	None	GSE59530	GSE59530.MCF7.RELA.MA0107.1.pwm.bed	6.08293075908066e-06	159
1	628	ESR1	5.54202188886994	1.82185884557677	461	890	962	905	962	919	59	12038	2807	ESR1 MCF7 ESR1	MCF7	NA	ESR1	e2	GSE71276	GSE71276.MCF7_e2.ESR1.MA0112.3.pwm.bed	6.49602325116522e-06	11257
1	1304	NR2F1	5.47312808727968	1.4842733638146	947	891	1284	619	1284	931	150	11552	2716	NR2F1 K562 NR2F1	K562	NA	NR2F1	None	ENCSR970NKQ	ENCSR970NKQ.K562.NR2F1.MA0017.2.pwm.bed	7.60420252252741e-06	23307
1	1529	RUNX1	5.47215647396351	2.45072039277795	243	892	593	1140	1140	875	23	12256	2843	RUNX1 K562 RUNX1	K562	NA	RUNX1	None	ENCSR414TYY	ENCSR414TYY.K562.RUNX1.MA0002.2.pwm.bed	7.61268987446592e-06	1747
1	581	ESR1	5.4096539497012	1.7926211544744	469	893	991	894	991	926	61	12030	2805	ESR1 BREAST ESR1	BREAST	NA	ESR1	cancer badoutcome	GSE40867	GSE40867.BREAST_cancer_badoutcome.ESR1.MA0112.3.pwm.bed	8.78120381947424e-06	9036
1	791	FOXK2	5.40754952831723	2.10468578680697	317	894	750	1045	1045	896	35	12182	2831	FOXK2 HEPG2 FOXK2	HEPG2	NA	FOXK2	None	ENCSR171FUX	ENCSR171FUX.HEPG2.FOXK2.MA1103.1.pwm.bed	8.81398727364419e-06	3789
1	518	ERG	5.40557204102829	2.82290983349285	195	895	482	1212	1212	863	16	12304	2850	ERG AMLPZ12 ERG	AMLPZ12	NA	ERG	None	GSE23730	GSE23730.AMLPZ12.ERG.MA0474.2.pwm.bed	8.84431882483236e-06	1068
1	208	CEBPB	5.40148838488576	1.50776981778916	867	896	1269	653	1269	939	135	11632	2731	CEBPB HMSC CEBPB	HMSC	NA	CEBPB	dmi low	GSE68864	GSE68864.HMSC_dmi_low.CEBPB.MA0466.2.pwm.bed	8.91790972393659e-06	54777
1	1520	RFX5	5.38716190467601	5.94481292138669	103	897	235	1398	1398	843	4	12396	2862	RFX5 GM12878 RFX5	GM12878	NA	RFX5	None	ENCSR000DZW	ENCSR000DZW.GM12878.RFX5.MA0510.2.pwm.bed	9.20672388276599e-06	494
1	853	GATA2	5.38459652386334	1.521423683778	830	898	1260	671	1260	943	128	11669	2738	GATA2 LNCAP GATA2	LNCAP	NA	GATA2	shgata2 etoh	GSE69043	GSE69043.LNCAP_shgata2_etoh.GATA2.MA0036.3.pwm.bed	9.2509557943511e-06	67901
1	919	HNF4A	5.38072188112966	1.60661407271617	666	899	1196	759	1196	951	97	11833	2769	HNF4A HEPG2 HNF4A	HEPG2	NA	HNF4A	None	ENCSR000EEU	ENCSR000EEU.HEPG2.HNF4A.MA0114.3.pwm.bed	9.32347677568562e-06	14194
1	1795	TEAD4	5.35073611701653	1.4856931600079	917	900	1283	630	1283	938	145	11582	2721	TEAD4 ISHIKAWA TEAD4	ISHIKAWA	NA	TEAD4	None	ENCSR000BSW	ENCSR000BSW.ISHIKAWA.TEAD4.MA0809.1.pwm.bed	9.9788579342712e-06	21019
1	1654	SPI1	5.31888440113113	1.53552128580667	786	901	1250	696	1250	949	120	11713	2746	SPI1 K562 SPI1	K562	NA	SPI1	nabut	GSE74999	GSE74999.K562_nabut.SPI1.MA0080.4.pwm.bed	1.07263082661365e-05	27328
1	462	E2F4	5.30090123295904	Inf	59	902	1	1524	1524	809	0	12440	2866	E2F4 MCF7 E2F4	MCF7	NA	E2F4	None	ENCSR505NMN	ENCSR505NMN.MCF7.E2F4.MA0470.1.pwm.bed	1.11673903188345e-05	153
1	748	FOXA1	5.23597427552948	2.44480206252752	232	903	598	1157	1157	886	22	12267	2844	FOXA1 VCAP FOXA1	VCAP	NA	FOXA1	dht24h	GSE58428	GSE58428.VCAP_dht24h.FOXA1.MA0148.3.pwm.bed	1.29538075429525e-05	23959
1	715	FOXA1	5.21838343695017	1.53601160954428	767	904	1248	700	1248	951	117	11732	2749	FOXA1 MDAMB453 FOXA1	MDAMB453	NA	FOXA1	None	ERP001226	ERP001226.MDAMB453.FOXA1.MA0148.3.pwm.bed	1.34743430101468e-05	79778
1	1546	RUNX1	5.20533531046095	1.60002185566057	650	905	1209	775	1209	963	95	11849	2771	RUNX1 KASUMI1 RUNX1	KASUMI1	NA	RUNX1	None	GSE65427	GSE65427.KASUMI1.RUNX1.MA0002.2.pwm.bed	1.38699717511829e-05	9125
1	835	GATA1	5.13537957122491	1.37500464906806	1322	906	1348	456	1348	903	227	11177	2639	GATA1 CD34 GATA1	CD34	NA	GATA1	None	GSE52924	GSE52924.CD34.GATA1.MA0035.3.pwm.bed	1.62761505128715e-05	115668
1	639	ESRRA	5.07160519623862	1.7726729760575	449	907	1014	916	1014	946	59	12050	2807	ESRRA K562 ESRRA	K562	NA	ESRRA	None	ENCSR486IFJ	ENCSR486IFJ.K562.ESRRA.MA0592.2.pwm.bed	1.88298553117472e-05	9630
1	805	FOXP2	5.04536816331797	1.7153646650639	493	908	1076	869	1076	951	67	12006	2799	FOXP2 PFSK1 FOXP2	PFSK1	NA	FOXP2	None	ENCSR000BGA	ENCSR000BGA.PFSK1.FOXP2.MA0593.1.pwm.bed	1.99804587040747e-05	3649
1	1699	STAT3	5.04246227121896	1.54711125854068	714	909	1239	728	1239	959	108	11785	2758	STAT3 MCF10A STAT3	MCF10A	NA	STAT3	None	ENCSR000DOQ	ENCSR000DOQ.MCF10A.STAT3.MA0144.2.pwm.bed	2.00924692236761e-05	25178
1	1301	NR2C2	4.99963117601569	9.10790463863498	79	910	169	1473	1473	851	2	12420	2864	NR2C2 HELA NR2C2	HELA	NA	NR2C2	None	GSE46237	GSE46237.HELA.NR2C2.MA0504.1.pwm.bed	2.21506715733442e-05	280
1	1199	MYC	4.99629304239745	3.08385991003956	160	911	438	1277	1277	875	12	12339	2854	MYC CA46 MYC	CA46	NA	MYC	None	GSE30726	GSE30726.CA46.MYC.MA0147.3.pwm.bed	2.22970828125575e-05	418
1	1998	ZNF143	4.99339435086719	3.54382747379373	138	912	381	1319	1319	871	9	12361	2857	ZNF143 FLP143HA ZNF143	FLP143HA	NA	ZNF143	t0	GSE39263	GSE39263.FLP143HA_t0.ZNF143.MA0088.2.pwm.bed	2.24217898101967e-05	6056
1	13	AR	4.99128800514552	2.97183037667372	167	913	454	1258	1258	875	13	12332	2853	AR LNCAP AR	LNCAP	NA	AR	1f5	GSE30623	GSE30623.LNCAP_1f5.AR.MA0007.3.pwm.bed	2.25061227667828e-05	9251
1	542	ESR1	4.98898855054342	1.70381166418234	497	914	1091	864	1091	956	68	12002	2798	ESR1 ISHIKAWA ESR1	ISHIKAWA	NA	ESR1	None	ENCSR000BIY	ENCSR000BIY.ISHIKAWA.ESR1.MA0112.3.pwm.bed	2.26008472426722e-05	13555
1	899	GRHL2	4.9762773708948	1.59237028839001	627	915	1215	789	1215	973	92	11872	2774	GRHL2 OVCA429 GRHL2	OVCA429	NA	GRHL2	None	GSE71018	GSE71018.OVCA429.GRHL2.MA1105.1.pwm.bed	2.32466834173352e-05	18582
1	480	EBF1	4.92571790845175	1.5304916497833	726	916	1255	723	1255	965	111	11773	2755	EBF1 LCL EBF1	LCL	NA	EBF1	None	GSE75503	GSE75503.LCL.EBF1.MA0154.3.pwm.bed	2.60883182699803e-05	12657
1	1445	RELA	4.90125719496491	1.71343263438244	478	917	1079	886	1079	961	65	12021	2801	RELA GM15510 RELA	GM15510	NA	RELA	None	ENCSR000EAQ	ENCSR000EAQ.GM15510.RELA.MA0107.1.pwm.bed	2.75697568307668e-05	3425
1	673	FLI1	4.86979765811658	6.68881995987894	87	918	207	1448	1448	858	3	12412	2863	FLI1 SKNMC FLI1	SKNMC	NA	FLI1	None	GSE61944	GSE61944.SKNMC.FLI1.MA0475.2.pwm.bed	2.96086854941836e-05	2093
1	479	EBF1	4.85897436220816	1.89108255116015	358	919	898	996	996	938	44	12141	2822	EBF1 ASC EBF1	ASC	NA	EBF1	None	GSE54889	GSE54889.ASC.EBF1.MA0154.3.pwm.bed	3.03228203293532e-05	8397
1	1264	NFE2	4.84887098607157	1.81530087602913	398	920	968	959	968	949	51	12101	2815	NFE2 PROES NFE2	PROES	NA	NFE2	None	GSE59087	GSE59087.PROES.NFE2.MA0841.1.pwm.bed	3.10027810211152e-05	3685
1	1989	ZFX	4.84006739569995	8.87589837449417	77	921	174	1477	1477	857	2	12422	2864	ZFX RPMI8402 ZFX	RPMI8402	NA	ZFX	None	GSE43147	GSE43147.RPMI8402.ZFX.MA0146.2.pwm.bed	3.16033004753802e-05	269
1	870	GATA3	4.83168450468334	1.9396507807386	334	922	862	1023	1023	936	40	12165	2826	GATA3 MCF7 GATA3	MCF7	NA	GATA3	None	GSE51274	GSE51274.MCF7.GATA3.MA0037.3.pwm.bed	3.21842979770891e-05	21247
1	672	FLI1	4.81971295838417	2.09550695934924	280	923	757	1085	1085	922	31	12219	2835	FLI1 TSU1621MT FLI1	TSU1621MT	NA	FLI1	None	GSE60477	GSE60477.TSU1621MT.FLI1.MA0475.2.pwm.bed	3.30479714518227e-05	1688
1	704	FOXA1	4.74029839766482	1.38296756963904	1152	924	1340	516	1340	927	196	11347	2670	FOXA1 HEPG2 FOXA1	HEPG2	NA	FOXA1	None	ENCSR000BLE	ENCSR000BLE.HEPG2.FOXA1.MA0148.3.pwm.bed	3.96359340694479e-05	63536
1	166	BCL6	4.7370220064622	2.47373238026388	203	925	584	1201	1201	903	19	12296	2847	BCL6 CD4 BCL6	CD4	NA	BCL6	None	GSE59933	GSE59933.CD4.BCL6.MA0463.1.pwm.bed	3.9892910901381e-05	1077
1	1535	RUNX1	4.71623897151541	1.45294885973078	874	926	1300	650	1300	959	141	11625	2725	RUNX1 SEM RUNX1	SEM	NA	RUNX1	None	GSE42075	GSE42075.SEM.RUNX1.MA0002.2.pwm.bed	4.17695784443846e-05	27771
1	1229	MYC	4.71611963986284	1.57099691778472	619	927	1223	794	1223	981	92	11880	2774	MYC HFF MYC	HFF	NA	MYC	oht	GSE65544	GSE65544.HFF_oht.MYC.MA0147.3.pwm.bed	4.17695784443846e-05	2878
1	1285	NKX3-1	4.68864558680748	2.11891723019159	265	928	746	1104	1104	926	29	12234	2837	NKX3-1 ISLET NKX3-1	ISLET	NA	NKX3-1	None	ERP004003	ERP004003.ISLET.NKX3-1.MA0124.2.pwm.bed	4.44494000171247e-05	11373
1	1372	ONECUT1	4.65428167900559	2.16345231221539	252	929	716	1124	1124	923	27	12247	2839	ONECUT1 LIVER ONECUT1	LIVER	NA	ONECUT1	None	ERP002306	ERP002306.LIVER.ONECUT1.MA0679.1.pwm.bed	4.80575994363801e-05	25355
1	91	AR	4.58576377005051	2.3486588527327	213	930	633	1185	1185	916	21	12286	2845	AR LNCAP AR	LNCAP	NA	AR	shgata2 r1881	GSE69043	GSE69043.LNCAP_shgata2_r1881.AR.MA0007.3.pwm.bed	5.6209891580627e-05	12841
1	1787	TEAD1	4.58259997529704	3.0674377978823	146	931	441	1301	1301	891	11	12353	2855	TEAD1 CCLP1 TEAD1	CCLP1	NA	TEAD1	None	GSE62272	GSE62272.CCLP1.TEAD1.MA0090.2.pwm.bed	5.65600532854026e-05	3574
1	750	FOXA1	4.57716062537532	1.65743087957126	491	932	1151	872	1151	985	69	12008	2797	FOXA1 MCF7 FOXA1	MCF7	NA	FOXA1	None	GSE59530	GSE59530.MCF7.FOXA1.MA0148.3.pwm.bed	5.72114465186865e-05	21467
1	475	E2F7	4.55521721812283	2.38452411555938	206	933	626	1200	1200	920	20	12293	2846	E2F7 IMR90 E2F7	IMR90	NA	E2F7	senes shctr	GSE40343	GSE40343.IMR90_senes_shctr.E2F7.MA0758.1.pwm.bed	6.01119206380498e-05	1465
1	1768	TCF3	4.5459062804288	1.37239783340397	1144	934	1350	523	1350	936	196	11355	2670	TCF3 KASUMI1 TCF3	KASUMI1	NA	TCF3	None	GSE43834	GSE43834.KASUMI1.TCF3.MA0522.2.pwm.bed	6.13488335263399e-05	25607
1	615	ESR1	4.53634008744877	1.51432898989864	687	935	1265	744	1265	981	106	11812	2760	ESR1 MCF7 ESR1	MCF7	NA	ESR1	r5020	GSE68355	GSE68355.MCF7_r5020.ESR1.MA0112.3.pwm.bed	6.26480803395089e-05	27704
1	801	FOXP1	4.53456088674022	1.89791076079103	327	936	891	1034	1034	954	40	12172	2826	FOXP1 VCAP FOXP1	VCAP	NA	FOXP1	dht24h	GSE58428	GSE58428.VCAP_dht24h.FOXP1.MA0481.2.pwm.bed	6.28380545223091e-05	15796
1	207	CEBPB	4.51725958081165	1.45199567510889	831	937	1302	669	1302	969	134	11668	2732	CEBPB HMSC CEBPB	HMSC	NA	CEBPB	dmi hi	GSE68864	GSE68864.HMSC_dmi_hi.CEBPB.MA0466.2.pwm.bed	6.53221235185196e-05	52506
1	446	CUX1	4.41752172379793	2.11966418746909	247	938	745	1133	1133	939	27	12252	2839	CUX1 MCF7 CUX1	MCF7	NA	CUX1	None	ENCSR017CEO	ENCSR017CEO.MCF7.CUX1.MA0754.1.pwm.bed	8.20984398343459e-05	9131
1	1533	RUNX1	4.4037162502527	1.79902867344893	364	939	986	990	990	972	47	12135	2819	RUNX1 JURKAT RUNX1	JURKAT	NA	RUNX1	None	GSE29180	GSE29180.JURKAT.RUNX1.MA0002.2.pwm.bed	8.46598751548894e-05	5661
1	756	FOXA1	4.38270596894665	1.59517830962178	534	940	1213	830	1213	994	78	11965	2788	FOXA1 LNCAP FOXA1	LNCAP	NA	FOXA1	abl	GSE63034	GSE63034.LNCAP_abl.FOXA1.MA0148.3.pwm.bed	8.87617065908798e-05	47358
1	1411	POU5F1	4.38021402083423	2.62066924075816	170	941	533	1255	1255	910	15	12329	2851	POU5F1 NCCIT POU5F1	NCCIT	NA	POU5F1	snf5	GSE36134	GSE36134.NCCIT_snf5.POU5F1.MA1115.1.pwm.bed	8.91776085777656e-05	8154
1	781	FOXA2	4.36936735036104	1.37141423554906	1092	942	1352	551	1352	948	187	11407	2679	FOXA2 HEPG2 FOXA2	HEPG2	NA	FOXA2	None	ENCSR000BNI	ENCSR000BNI.HEPG2.FOXA2.MA0047.2.pwm.bed	9.1335837014358e-05	56088
1	1326	NR3C1	4.36439009625821	2.06177008511377	258	943	785	1116	1116	948	29	12241	2837	NR3C1 K562 NR3C1	K562	NA	NR3C1	glucc	ERP007081	ERP007081.K562_glucc.NR3C1.MA0113.3.pwm.bed	9.22906441566237e-05	2713
1	604	ESR1	4.3574292961113	1.50034304623301	681	944	1275	747	1275	989	106	11818	2760	ESR1 MCF7 ESR1	MCF7	NA	ESR1	shctr e2 tnf	GSE59530	GSE59530.MCF7_shctr_e2_tnf.ESR1.MA0112.3.pwm.bed	9.36824361619405e-05	19901
1	1449	RELA	4.33460083556656	1.48860894510991	701	945	1282	736	1282	988	110	11798	2756	RELA GM19099 RELA	GM19099	NA	RELA	None	ENCSR000EBI	ENCSR000EBI.GM19099.RELA.MA0107.1.pwm.bed	9.86340400393468e-05	6897
1	782	FOXA2	4.29547385979752	1.34215204923826	1227	946	1368	497	1368	937	215	11272	2651	FOXA2 A549 FOXA2	A549	NA	FOXA2	None	ENCSR000BRE	ENCSR000BRE.A549.FOXA2.MA0047.2.pwm.bed	0.000107818794067216	44620
1	753	FOXA1	4.28703037103242	1.50257624460628	663	947	1271	761	1271	993	103	11836	2763	FOXA1 MCF7 FOXA1	MCF7	NA	FOXA1	tnf	GSE59530	GSE59530.MCF7_tnf.FOXA1.MA0148.3.pwm.bed	0.000109819412536394	25304
1	1156	MITF	4.2686140988267	2.24104463766346	213	948	677	1185	1185	937	22	12286	2844	MITF RETINAL MITF	RETINAL	NA	MITF	pigment	GSE60024	GSE60024.RETINAL_pigment.MITF.MA0620.2.pwm.bed	0.00011445559569876	1767
1	1843	THAP1	4.25262202754944	2.65819857680088	161	949	526	1274	1274	916	14	12338	2852	THAP1 K562 THAP1	K562	NA	THAP1	None	ENCSR000BNN	ENCSR000BNN.K562.THAP1.MA0597.1.pwm.bed	0.0001186236345071	1039
1	841	GATA2	4.24555682220056	1.6289771792591	476	950	1173	889	1173	1000	68	12023	2798	GATA2 SHSY5Y GATA2	SHSY5Y	NA	GATA2	None	ENCSR000EYB	ENCSR000EYB.SHSY5Y.GATA2.MA0036.3.pwm.bed	0.000120442299555952	26772
1	1246	MYCN	4.20734267521446	7.94861998490024	69	951	185	1497	1497	878	2	12430	2864	MYCN BE2C MYCN	BE2C	NA	MYCN	None	GSE72640	GSE72640.BE2C.MYCN.MA0104.4.pwm.bed	0.000131382122614308	121
1	1720	STAT5B	4.16663438248907	2.91872098201137	139	952	464	1316	1316	911	11	12360	2855	STAT5B CD8 STAT5B	CD8	NA	STAT5B	h9retr	GSE64713	GSE64713.CD8_h9retr.STAT5B.MA0519.1.pwm.bed	0.000144141200673809	611
1	30	AR	4.14487824161956	1.96264204927206	271	953	848	1097	1097	966	32	12228	2834	AR LNCAP AR	LNCAP	NA	AR	None	GSE43785	GSE43785.LNCAP.AR.MA0007.3.pwm.bed	0.000151386909788649	20068
1	920	HNF4A	4.14275961159255	1.42953612319334	807	954	1313	682	1313	983	132	11692	2734	HNF4A HEPG2 HNF4A	HEPG2	NA	HNF4A	None	ERP000209	ERP000209.HEPG2.HNF4A.MA0114.3.pwm.bed	0.000151967766260779	24747
1	935	HSF1	4.1379248762721	3.92171508590486	102	955	344	1399	1399	899	6	12397	2860	HSF1 HEPG2 HSF1	HEPG2	NA	HSF1	None	ENCSR000EET	ENCSR000EET.HEPG2.HSF1.MA0486.2.pwm.bed	0.000153508072424421	847
1	1286	NKX3-1	4.13679615349725	13.355670564136	58	956	135	1529	1529	873	1	12441	2865	NKX3-1 LNCAP NKX3-1	LNCAP	NA	NKX3-1	dht	GSE28264	GSE28264.LNCAP_dht.NKX3-1.MA0124.2.pwm.bed	0.000153746564603315	1753
1	959	HSF1	4.13224271867038	3.37557206241801	117	957	406	1364	1364	909	8	12382	2858	HSF1 MO91 HSF1	MO91	NA	HSF1	27a 20um	GSE45852	GSE45852.MO91_27a_20um.HSF1.MA0486.2.pwm.bed	0.000155204678946558	838
1	614	ESR1	4.11180620465697	1.46002962194382	719	958	1296	725	1296	993	115	11780	2751	ESR1 MCF7 ESR1	MCF7	NA	ESR1	prog	GSE68355	GSE68355.MCF7_prog.ESR1.MA0112.3.pwm.bed	0.000162512867158417	26025
1	724	FOXA1	4.10134039559804	1.95524049389568	270	959	854	1098	1098	970	32	12229	2834	FOXA1 LNCAP FOXA1	LNCAP	NA	FOXA1	1f5	GSE30623	GSE30623.LNCAP_1f5.FOXA1.MA0148.3.pwm.bed	0.000166303145421646	24572
1	1321	NR3C1	4.07290983551832	4.89882184908675	85	960	275	1453	1453	896	4	12414	2862	NR3C1 ISHIKAWA NR3C1	ISHIKAWA	NA	NR3C1	None	ENCSR000BLB	ENCSR000BLB.ISHIKAWA.NR3C1.MA0113.3.pwm.bed	0.000177369277784546	259
1	1691	STAT1	4.06943196738483	1.74598377165011	361	961	1049	993	1049	1000	48	12138	2818	STAT1 HELA STAT1	HELA	NA	STAT1	s3	ENCSR000EZK	ENCSR000EZK.HELA_s3.STAT1.MA0137.3.pwm.bed	0.000178609317586498	9152
1	1099	MAFF	4.05309549351371	2.52694941958093	164	962	563	1265	1265	930	15	12335	2851	MAFF GM12878 MAFF	GM12878	NA	MAFF	None	ENCSR237YZZ	ENCSR237YZZ.GM12878.MAFF.MA0495.2.pwm.bed	0.000185263088848164	3287
1	879	GATA3	4.034889664074	2.22530722113543	202	963	685	1202	1202	950	21	12297	2845	GATA3 THYMOCYTE GATA3	THYMOCYTE	NA	GATA3	None	GSE71751	GSE71751.THYMOCYTE.GATA3.MA0037.3.pwm.bed	0.000192993870063625	5438
1	1521	RFX5	3.99294892202615	4.24273079060278	92	964	314	1429	1429	902	5	12407	2861	RFX5 ESC RFX5	ESC	NA	RFX5	h1	ENCSR000ECF	ENCSR000ECF.ESC_h1.RFX5.MA0510.2.pwm.bed	0.000212340829848162	975
1	463	E2F4	3.97073206291152	12.8930612746918	56	965	136	1538	1538	880	1	12443	2865	E2F4 LYMPHOBLASTOID E2F4	LYMPHOBLASTOID	NA	E2F4	None	GSE21488	GSE21488.LYMPHOBLASTOID.E2F4.MA0470.1.pwm.bed	0.000223254432407892	135
1	755	FOXA1	3.95957498617178	1.41809450891001	795	966	1323	691	1323	993	131	11704	2735	FOXA1 MCF7 FOXA1	MCF7	NA	FOXA1	e2	GSE60270	GSE60270.MCF7_e2.FOXA1.MA0148.3.pwm.bed	0.000228827045706517	56494
1	767	FOXA1	3.94116362098436	1.38539994105331	900	967	1339	642	1339	983	152	11599	2714	FOXA1 MCF7 FOXA1	MCF7	NA	FOXA1	None	GSE72249	GSE72249.MCF7.FOXA1.MA0148.3.pwm.bed	0.000238489559350132	32972
1	56	AR	3.91629169718759	1.31635009820596	1244	968	1381	488	1381	946	222	11255	2644	AR LHSAR AR	LHSAR	NA	AR	lacz	GSE56288	GSE56288.LHSAR_lacz.AR.MA0007.3.pwm.bed	0.000252285570507399	84270
1	953	HSF1	3.89469617766962	7.48542830144438	65	969	190	1506	1506	888	2	12434	2864	HSF1 SW620 HSF1	SW620	NA	HSF1	None	GSE38901	GSE38901.SW620.HSF1.MA0486.2.pwm.bed	0.000264874110636162	252
1	1196	MYC	3.85728628301076	1.35515708836622	1001	970	1360	599	1360	976	173	11498	2693	MYC LCL MYC	LCL	NA	MYC	None	ERP004110	ERP004110.LCL.MYC.MA0147.3.pwm.bed	0.000288404112516298	28062
1	1602	SOX2	3.85081048678296	1.89532597784721	270	971	895	1098	1098	988	33	12229	2833	SOX2 TT SOX2	TT	NA	SOX2	None	GSE46837	GSE46837.TT.SOX2.MA0143.3.pwm.bed	0.000292435269152967	4183
1	1786	TEAD1	3.83212681157484	1.5538581081824	501	972	1236	860	1236	1020	75	11998	2791	TEAD1 PANCREAS TEAD1	PANCREAS	NA	TEAD1	12d	ERP008682	ERP008682.PANCREAS_12d.TEAD1.MA0090.2.pwm.bed	0.000304976509615503	16711
1	768	FOXA1	3.82946544300771	1.40857515630157	790	973	1328	693	1328	998	131	11709	2735	FOXA1 MCF7 FOXA1	MCF7	NA	FOXA1	dex	GSE72249	GSE72249.MCF7_dex.FOXA1.MA0148.3.pwm.bed	0.000306535786109607	34453
1	2008	ZNF24	3.78842243738937	1.9371867788374	251	974	863	1127	1127	988	30	12248	2836	ZNF24 K562 ZNF24	K562	NA	ZNF24	None	ENCSR385AHH	ENCSR385AHH.K562.ZNF24.MA1124.1.pwm.bed	0.000336572068591942	8241
1	64	AR	3.77998994930552	2.10193636796912	209	975	753	1193	1193	974	23	12290	2843	AR VCAP AR	VCAP	NA	AR	dht24h shfoxp1	GSE58428	GSE58428.VCAP_dht24h_shfoxp1.AR.MA0007.3.pwm.bed	0.000342819013786378	20795
1	1503	REST	3.77541987500401	2.04537339637743	221	976	798	1174	1174	983	25	12278	2841	REST MCF7 REST	MCF7	NA	REST	None	ENCSR000BSP	ENCSR000BSP.MCF7.REST.MA0138.2.pwm.bed	0.000346090575898236	8510
1	114	ARID3A	3.73723580086605	1.7193513879791	341	977	1071	1015	1071	1020	46	12158	2820	ARID3A HEPG2 ARID3A	HEPG2	NA	ARID3A	None	ENCSR000EDP	ENCSR000EDP.HEPG2.ARID3A.MA0151.1.pwm.bed	0.000377510557476118	6191
1	1075	KLF4	3.73248390034774	1.98851401216176	232	978	833	1157	1157	989	27	12267	2839	KLF4 PDAC KLF4	PDAC	NA	KLF4	None	GSE64557	GSE64557.PDAC.KLF4.MA0039.3.pwm.bed	0.00038127357894678	2321
1	1270	NFE2L2	3.72256016833248	12.1994261136277	53	979	138	1549	1549	889	1	12446	2865	NFE2L2 A375 NFE2L2	A375	NA	NFE2L2	dmso	GSE57431	GSE57431.A375_dmso.NFE2L2.MA0150.2.pwm.bed	0.000389687617476043	352
1	1046	JUND	3.66519433219661	1.32519153857046	1086	980	1376	556	1376	971	192	11413	2674	JUND HEPG2 JUND	HEPG2	NA	JUND	None	ENCSR000EEI	ENCSR000EEI.HEPG2.JUND.MA0492.1.pwm.bed	0.000444261888422889	64401
1	981	IRF4	3.66292848144416	1.83311109774218	277	981	953	1089	1089	1010	35	12222	2831	IRF4 OCILY10 IRF4	OCILY10	NA	IRF4	None	GSE56857	GSE56857.OCILY10.IRF4.MA1419.1.pwm.bed	0.000446130564012212	8380
1	836	GATA1	3.65147577253365	1.39693071973898	778	982	1331	697	1331	1000	130	11721	2736	GATA1 K562 GATA1	K562	NA	GATA1	None	GSE70482	GSE70482.K562.GATA1.MA0035.3.pwm.bed	0.000457585449264211	76479
1	890	GATA6	3.58005062697619	1.7801231091767	292	983	1008	1071	1071	1020	38	12207	2828	GATA6 PATU8988 GATA6	PATU8988	NA	GATA6	None	GSE47535	GSE47535.PATU8988.GATA6.MA1104.1.pwm.bed	0.000538834409254654	3086
1	901	GRHL2	3.56791008851089	1.53455916485925	482	984	1254	883	1254	1040	73	12017	2793	GRHL2 PEO1 GRHL2	PEO1	NA	GRHL2	None	GSE71018	GSE71018.PEO1.GRHL2.MA1105.1.pwm.bed	0.000553546716869714	12100
1	955	HSF1	3.50791715068954	6.90685768745962	60	985	201	1520	1520	902	2	12439	2864	HSF1 MCF7 HSF1	MCF7	NA	HSF1	None	GSE45852	GSE45852.MCF7.HSF1.MA0486.2.pwm.bed	0.000634901108065526	546
1	1045	JUND	3.49236994279242	1.29381916208493	1214	986	1400	501	1400	962	220	11285	2646	JUND HEPG2 JUND	HEPG2	NA	JUND	None	ENCSR000EEI	ENCSR000EEI.HEPG2.JUND.MA0491.1.pwm.bed	0.000657374129134064	59595
1	909	HIF1A	3.47029952279141	1.72912610685942	306	987	1061	1057	1061	1040	41	12193	2825	HIF1A 786O HIF1A	786O	NA	HIF1A	hif1a	GSE67237	GSE67237.786O_hif1a.HIF1A.MA1106.1.pwm.bed	0.000690943905955628	1295
1	957	HSF1	3.42272665410423	2.15229516736101	177	988	724	1246	1246	986	19	12322	2847	HSF1 MO91 HSF1	MO91	NA	HSF1	None	GSE45852	GSE45852.MO91.HSF1.MA0486.2.pwm.bed	0.000770150971383606	4514
1	62	AR	3.41160422574956	1.70997832299661	310	989	1084	1056	1084	1040	42	12189	2824	AR VCAP AR	VCAP	NA	AR	dht24h	GSE58428	GSE58428.VCAP_dht24h.AR.MA0007.3.pwm.bed	0.000788646660156966	23588
1	958	HSF1	3.41154180315723	Inf	38	990	1	1605	1605	865	0	12461	2866	HSF1 MO91 HSF1	MO91	NA	HSF1	27a 100um	GSE45852	GSE45852.MO91_27a_100um.HSF1.MA0486.2.pwm.bed	0.000788646660156966	116
1	769	FOXA1	3.38208333624409	1.39253812001266	717	991	1333	726	1333	1020	120	11782	2746	FOXA1 MCF7 FOXA1	MCF7	NA	FOXA1	e2	GSE72249	GSE72249.MCF7_e2.FOXA1.MA0148.3.pwm.bed	0.000843145401048667	36393
1	1493	REST	3.35408201374596	1.52783823477589	454	992	1258	914	1258	1050	69	12045	2797	REST PANC1 REST	PANC1	NA	REST	None	ENCSR000BJO	ENCSR000BJO.PANC1.REST.MA0138.2.pwm.bed	0.000898391802139889	9279
1	1312	NR2F6	3.32878125559833	1.37358552872382	760	993	1349	705	1349	1020	129	11739	2737	NR2F6 HEPG2 NR2F6	HEPG2	NA	NR2F6	None	ENCSR518WPL	ENCSR518WPL.HEPG2.NR2F6.MA0677.1.pwm.bed	0.000951325114657668	22300
1	1390	PDX1	3.3155594976614	1.46938955536543	531	994	1292	835	1292	1040	84	11968	2782	PDX1 ISLET PDX1	ISLET	NA	PDX1	None	ERP004003	ERP004003.ISLET.PDX1.MA0132.2.pwm.bed	0.000979746191970464	20820
1	1447	RELA	3.31240135560801	1.6139917870078	362	995	1187	992	1187	1060	52	12137	2814	RELA GM18526 RELA	GM18526	NA	RELA	None	ENCSR000EBA	ENCSR000EBA.GM18526.RELA.MA0107.1.pwm.bed	0.000985549476159874	2556
1	1400	POU3F2	3.31168665378142	11.0441103265278	48	996	148	1568	1568	904	1	12451	2865	POU3F2 HNPC POU3F2	HNPC	NA	POU3F2	undif	GSE74814	GSE74814.HNPC_undif.POU3F2.MA0787.1.pwm.bed	0.000985549476159874	2640
1	706	FOXA1	3.31168587646566	1.35264507905232	829	997	1361	672	1361	1010	143	11670	2723	FOXA1 A549 FOXA1	A549	NA	FOXA1	None	ENCSR000BPX	ENCSR000BPX.A549.FOXA1.MA0148.3.pwm.bed	0.000985549476159874	39160
1	1719	STAT5B	3.30485710630801	1.77225144269983	268	998	1015	1100	1100	1040	35	12231	2831	STAT5B CD8 STAT5B	CD8	NA	STAT5B	h9ret	GSE64713	GSE64713.CD8_h9ret.STAT5B.MA0519.1.pwm.bed	0.00100016538216304	3565
1	1861	TP53	3.28547868583904	1.94183490445185	210	999	861	1192	1192	1020	25	12289	2841	TP53 ESC TP53	ESC	NA	TP53	diff	GSE39912	GSE39912.ESC_diff.TP53.MA0106.3.pwm.bed	0.00104475700601624	2159
1	1299	NR2C2	3.27825045237915	6.55993857513066	57	1000	214	1536	1536	917	2	12442	2864	NR2C2 K562 NR2C2	K562	NA	NR2C2	None	ENCSR000EWH	ENCSR000EWH.K562.NR2C2.MA0504.1.pwm.bed	0.0010612287666013	177
1	211	CEBPD	3.25564301029665	1.52966750987092	435	1001	1256	930	1256	1060	66	12064	2800	CEBPD K562 CEBPD	K562	NA	CEBPD	None	ENCSR000BVY	ENCSR000BVY.K562.CEBPD.MA0836.1.pwm.bed	0.00111681793181994	10837
1	29	AR	3.22933729539325	2.03522680398885	185	1002	804	1232	1232	1010	21	12314	2845	AR LNCAP AR	LNCAP	NA	AR	dht	GSE43720	GSE43720.LNCAP_dht.AR.MA0007.3.pwm.bed	0.00118537141279027	13581
1	1225	MYC	3.2223179124549	2.79258511659044	109	1003	490	1380	1380	958	9	12390	2857	MYC LS174T MYC	LS174T	NA	MYC	dmso	GSE59223	GSE59223.LS174T_dmso.MYC.MA0147.3.pwm.bed	0.00120348483112309	291
1	1558	RXRA	3.1931889626646	1.94510650461651	202	1004	859	1202	1202	1020	24	12297	2842	RXRA ESC RXRA	ESC	NA	RXRA	h1	ENCSR000BJW	ENCSR000BJW.ESC_h1.RXRA.MA0512.2.pwm.bed	0.00128569155343682	1685
1	1839	TFAP4	3.17516260933922	1.40948652772749	618	1005	1326	795	1326	1040	102	11881	2764	TFAP4 DLD1 TFAP4	DLD1	NA	TFAP4	None	GSE46935	GSE46935.DLD1.TFAP4.MA0691.1.pwm.bed	0.0013388465231924	13190
1	80	AR	3.17357083914557	1.80552223264775	242	1006	976	1141	1141	1040	31	12257	2835	AR LNCAP AR	LNCAP	NA	AR	shfoxp1 dht	GSE62492	GSE62492.LNCAP_shfoxp1_dht.AR.MA0007.3.pwm.bed	0.00134242690074793	22642
1	705	FOXA1	3.16362392869305	1.2920736219604	1072	1007	1401	564	1401	991	194	11427	2672	FOXA1 HEPG2 FOXA1	HEPG2	NA	FOXA1	None	ENCSR000BMO	ENCSR000BMO.HEPG2.FOXA1.MA0148.3.pwm.bed	0.0013721641451837	49490
1	912	HINFP	3.15653428698502	2.20732157470445	153	1008	695	1291	1291	998	16	12346	2850	HINFP K562 HINFP	K562	NA	HINFP	None	ENCSR619GFP	ENCSR619GFP.K562.HINFP.MA0131.2.pwm.bed	0.00139336419743593	1199
1	500	ELF1	3.14841383088183	10.5822437955073	46	1009	153	1572	1572	911	1	12453	2865	ELF1 DU145 ELF1	DU145	NA	ELF1	None	GSE59021	GSE59021.DU145.ELF1.MA0473.2.pwm.bed	0.00141825547604078	88
1	740	FOXA1	3.11972765927191	1.66476119078127	302	1010	1142	1063	1142	1070	42	12197	2824	FOXA1 LNCAP FOXA1	LNCAP	NA	FOXA1	None	GSE52725	GSE52725.LNCAP.FOXA1.MA0148.3.pwm.bed	0.00151359760952671	30090
1	1070	KLF4	3.11805100534173	2.2463353793152	146	1011	675	1301	1301	996	15	12353	2851	KLF4 MCF7 KLF4	MCF7	NA	KLF4	None	ENCSR265WJC	ENCSR265WJC.MCF7.KLF4.MA0039.3.pwm.bed	0.00151794943652288	1244
1	910	HIF1A	3.09519868503007	2.10353039889646	164	1012	751	1265	1265	1010	18	12335	2848	HIF1A 786O HIF1A	786O	NA	HIF1A	hif2a	GSE67237	GSE67237.786O_hif2a.HIF1A.MA1106.1.pwm.bed	0.00159838085367401	963
1	1838	TFAP4	3.06025244677511	1.4168137186364	573	1013	1325	816	1325	1050	94	11926	2772	TFAP4 KASUMI1 TFAP4	KASUMI1	NA	TFAP4	None	GSE45738	GSE45738.KASUMI1.TFAP4.MA0691.1.pwm.bed	0.00173060348556782	10191
1	1296	NR2C2	3.05198991381628	Inf	34	1014	1	1624	1624	880	0	12465	2866	NR2C2 GM12878 NR2C2	GM12878	NA	NR2C2	None	ENCSR000EUL	ENCSR000EUL.GM12878.NR2C2.MA0504.1.pwm.bed	0.00176210424489596	92
1	1852	TP53	3.04462236640888	1.57728724434893	354	1015	1221	1000	1221	1080	52	12145	2814	TP53 SAOS2 TP53	SAOS2	NA	TP53	None	GSE15780	GSE15780.SAOS2.TP53.MA0106.3.pwm.bed	0.00179048652768243	13158
1	716	FOXA1	3.03748117835519	1.37553375793294	668	1016	1347	758	1347	1040	113	11831	2753	FOXA1 LIVER FOXA1	LIVER	NA	FOXA1	None	ERP002306	ERP002306.LIVER.FOXA1.MA0148.3.pwm.bed	0.00181837972319898	22585
1	1785	TCF7L2	3.02979577165343	1.40913416728334	582	1017	1327	812	1327	1050	96	11917	2770	TCF7L2 LNCAP TCF7L2	LNCAP	NA	TCF7L2	None	GSE51621	GSE51621.LNCAP.TCF7L2.MA0523.1.pwm.bed	0.00184902482332726	10457
1	954	HSF1	3.02855799891377	4.02947732357753	70	1018	330	1493	1493	947	4	12429	2862	HSF1 ZR751 HSF1	ZR751	NA	HSF1	None	GSE38901	GSE38901.ZR751.HSF1.MA0486.2.pwm.bed	0.00185066274868881	779
1	1600	SOX2	3.02855799891377	4.02947732357753	70	1018	330	1493	1493	947	4	12429	2862	SOX2 ESC SOX2	ESC	NA	SOX2	h9	GSE46837	GSE46837.ESC_h9.SOX2.MA0143.3.pwm.bed	0.00185066274868881	1751
1	751	FOXA1	3.02603145879037	1.51102276889231	417	1020	1268	944	1268	1080	64	12082	2802	FOXA1 MCF7 FOXA1	MCF7	NA	FOXA1	e2	GSE59530	GSE59530.MCF7_e2.FOXA1.MA0148.3.pwm.bed	0.00185963553210031	22223
1	982	IRF4	3.0203478504589	1.7346534230267	255	1021	1057	1122	1122	1070	34	12244	2832	IRF4 OCILY3 IRF4	OCILY3	NA	IRF4	None	GSE56857	GSE56857.OCILY3.IRF4.MA1419.1.pwm.bed	0.00188228713381706	4805
1	952	HSF1	3.01389391538365	2.5822314005503	112	1022	546	1375	1375	981	10	12387	2856	HSF1 SKBR3 HSF1	SKBR3	NA	HSF1	None	GSE38901	GSE38901.SKBR3.HSF1.MA0486.2.pwm.bed	0.00190859883779298	2373
1	1686	SRF	2.99568125786709	1.85745831393441	209	1023	933	1193	1193	1050	26	12290	2840	SRF HCT166 SRF	HCT166	NA	SRF	None	ENCSR000BSC	ENCSR000BSC.HCT166.SRF.MA0083.3.pwm.bed	0.00198839459820901	3361
1	686	FOS	2.99491512372436	1.34802314167224	741	1024	1365	714	1365	1030	128	11758	2738	FOS K562 FOS	K562	NA	FOS	None	ENCSR000FAI	ENCSR000FAI.K562.FOS.MA0476.1.pwm.bed	0.00198996017901522	10054
1	1303	NR2C2	2.98582607831119	10.1205256100006	44	1025	159	1580	1580	921	1	12455	2865	NR2C2 ERYTHROID NR2C2	ERYTHROID	NA	NR2C2	d8	GSE54759	GSE54759.ERYTHROID_d8.NR2C2.MA0504.1.pwm.bed	0.00203006303134624	121
1	1964	YY1	2.97517959747602	6.09763998653756	53	1026	228	1549	1549	934	2	12446	2864	YY1 GM12878 YY1	GM12878	NA	YY1	None	ENCSR000EUM	ENCSR000EUM.GM12878.YY1.MA0095.2.pwm.bed	0.00207841614812382	584
1	1590	SNAI2	2.96062462076299	1.53679311064509	378	1027	1246	977	1246	1080	57	12121	2809	SNAI2 KERATINOCYTE SNAI2	KERATINOCYTE	NA	SNAI2	shctr	GSE55421	GSE55421.KERATINOCYTE_shctr.SNAI2.MA0745.1.pwm.bed	0.00214715996973028	5924
1	829	GATA1	2.94014571220637	1.37214985856287	649	1028	1351	777	1351	1050	110	11850	2756	GATA1 ERYTHROBLAST GATA1	ERYTHROBLAST	NA	GATA1	None	ENCSR000EXP	ENCSR000EXP.ERYTHROBLAST.GATA1.MA0035.3.pwm.bed	0.00224864366318841	21543
1	646	ESRRA	2.92117525856094	1.38981889918222	598	1029	1334	801	1334	1050	100	11901	2766	ESRRA SKBR3 ESRRA	SKBR3	NA	ESRRA	hrg	GSE81651	GSE81651.SKBR3_hrg.ESRRA.MA0592.2.pwm.bed	0.00234676084155518	19735
1	1738	TAL1	2.90343465332303	1.4539646524672	470	1030	1298	892	1298	1070	75	12029	2791	TAL1 MOLT3 TAL1	MOLT3	NA	TAL1	None	GSE59657	GSE59657.MOLT3.TAL1.MA0091.1.pwm.bed	0.00244223577213309	15718
1	1404	POU5F1	2.90002307801062	5.98211178055355	52	1031	231	1551	1551	938	2	12447	2864	POU5F1 K562 POU5F1	K562	NA	POU5F1	None	ENCSR364SNE	ENCSR364SNE.K562.POU5F1.MA1115.1.pwm.bed	0.0024567258237158	109
1	1733	TAL1	2.90002307801062	5.98211178055355	52	1031	231	1551	1551	938	2	12447	2864	TAL1 ME1 TAL1	ME1	NA	TAL1	None	GSE46044	GSE46044.ME1.TAL1.MA0091.1.pwm.bed	0.0024567258237158	292
1	948	HSF1	2.89376684809627	3.91372325393162	68	1033	345	1498	1498	959	4	12431	2862	HSF1 MCF7 HSF1	MCF7	NA	HSF1	None	GSE38901	GSE38901.MCF7.HSF1.MA0486.2.pwm.bed	0.00248995957676563	524
1	644	ESRRA	2.88480561329577	1.67527726697649	268	1034	1125	1100	1125	1090	37	12231	2829	ESRRA BT474 ESRRA	BT474	NA	ESRRA	hrg	GSE81651	GSE81651.BT474_hrg.ESRRA.MA0592.2.pwm.bed	0.00253941285746758	18240
1	834	GATA1	2.87805758595382	2.43126262707362	116	1035	605	1366	1366	1000	11	12383	2855	GATA1 ERYTHROID GATA1	ERYTHROID	NA	GATA1	r3r4	GSE43625	GSE43625.ERYTHROID_r3r4.GATA1.MA0035.3.pwm.bed	0.0025766861938396	1339
1	1025	JUND	2.87206538426894	1.42321628657406	515	1036	1317	849	1317	1070	84	11984	2782	JUND ESC JUND	ESC	NA	JUND	h1	ENCSR000BKP	ENCSR000BKP.ESC_h1.JUND.MA0491.1.pwm.bed	0.00260996285522649	4808
1	1485	RELA	2.86317983584004	1.48236060100889	422	1037	1286	943	1286	1090	66	12077	2800	RELA LNCAP RELA	LNCAP	NA	RELA	sifoxa1 tnfa	GSE83860	GSE83860.LNCAP_sifoxa1_tnfa.RELA.MA0107.1.pwm.bed	0.0026613431406938	12214
1	2007	ZNF24	2.83024437610696	1.76889962630542	222	1038	1019	1172	1172	1080	29	12277	2837	ZNF24 K562 ZNF24	K562	NA	ZNF24	None	ENCSR117WTM	ENCSR117WTM.K562.ZNF24.MA1124.1.pwm.bed	0.00286825484988094	7657
1	1518	RFX2	2.82512722290606	5.86660214263597	51	1039	237	1554	1554	943	2	12448	2864	RFX2 GP5D RFX2	GP5D	NA	RFX2	None	GSE51234	GSE51234.GP5D.RFX2.MA0600.2.pwm.bed	0.0028994571560053	295
1	726	FOXA1	2.82115782405736	1.42046708351336	508	1040	1319	853	1319	1070	83	11991	2783	FOXA1 LNCAP FOXA1	LNCAP	NA	FOXA1	shctr r1881	GSE37345	GSE37345.LNCAP_shctr_r1881.FOXA1.MA0148.3.pwm.bed	0.00292326578100001	63944
1	663	ETV6	2.79420421840606	1.66991422108552	260	1041	1134	1111	1134	1100	36	12239	2830	ETV6 K562 ETV6	K562	NA	ETV6	None	ENCSR000FCE	ENCSR000FCE.K562.ETV6.MA0645.1.pwm.bed	0.00310745263945087	2581
1	70	AR	2.78239438427713	Inf	31	1042	1	1644	1644	896	0	12468	2866	AR C42B AR	C42B	NA	AR	etoh shctr	GSE61268	GSE61268.C42B_etoh_shctr.AR.MA0007.3.pwm.bed	0.0031900490660344	104
1	754	FOXA1	2.77455334807807	1.51165368205161	372	1043	1267	983	1267	1100	57	12127	2809	FOXA1 MCF7 FOXA1	MCF7	NA	FOXA1	None	GSE60270	GSE60270.MCF7.FOXA1.MA0148.3.pwm.bed	0.00324505311492742	16861
1	973	IRF2	2.75500123630318	2.30545086065636	120	1044	644	1358	1358	1020	12	12379	2854	IRF2 CD34 IRF2	CD34	NA	IRF2	adult	GSE70660	GSE70660.CD34_adult.IRF2.MA0051.1.pwm.bed	0.00339123379303516	1849
1	213	CEBPG	2.71996044772225	1.44256771239811	448	1045	1305	918	1305	1090	72	12051	2794	CEBPG K562 CEBPG	K562	NA	CEBPG	None	ENCSR620VIC	ENCSR620VIC.K562.CEBPG.MA0838.1.pwm.bed	0.00367267693920557	23854
1	1355	NR4A1	2.70504116438663	1.47468764045267	401	1046	1291	955	1291	1100	63	12098	2803	NR4A1 KASUMI1 NR4A1	KASUMI1	NA	NR4A1	None	GSE79491	GSE79491.KASUMI1.NR4A1.MA1112.1.pwm.bed	0.00379740237169231	13939
1	1758	TCF12	2.69094941394769	1.92693391808177	167	1047	872	1258	1258	1060	20	12332	2846	TCF12 KASUMI1 TCF12	KASUMI1	NA	TCF12	None	GSE23730	GSE23730.KASUMI1.TCF12.MA0521.1.pwm.bed	0.00391538540348906	2639
1	875	GATA3	2.69092366612343	1.72501726265474	224	1048	1064	1168	1168	1090	30	12275	2836	GATA3 KELLY GATA3	KELLY	NA	GATA3	None	GSE65664	GSE65664.KELLY.GATA3.MA0037.3.pwm.bed	0.00391538540348906	14551
1	871	GATA3	2.68640778001157	1.65024315460919	257	1049	1154	1118	1154	1110	36	12242	2830	GATA3 T47D GATA3	T47D	NA	GATA3	None	GSE51274	GSE51274.T47D.GATA3.MA0037.3.pwm.bed	0.00395253931098972	17460
1	987	JUN	2.68084127139757	1.98665056753793	155	1050	835	1285	1285	1060	18	12344	2848	JUN ESC JUN	ESC	NA	JUN	h1	ENCSR000ECA	ENCSR000ECA.ESC_h1.JUN.MA0489.1.pwm.bed	0.00399971360939665	1154
1	165	BCL6	2.67670979644222	1.57719718219182	300	1051	1222	1064	1222	1110	44	12199	2822	BCL6 ICN12 BCL6	ICN12	NA	BCL6	None	GSE59538	GSE59538.ICN12.BCL6.MA0463.1.pwm.bed	0.00403410273233282	5786
1	102	AR	2.67016116010545	1.6369713057769	262	1052	1167	1108	1167	1110	37	12237	2829	AR VCAP AR	VCAP	NA	AR	dht	GSE79128	GSE79128.VCAP_dht.AR.MA0007.3.pwm.bed	0.00409150010158049	15713
1	1743	TBP	2.6428994025514	2.19892734647156	124	1053	700	1350	1350	1030	13	12375	2853	TBP HEPG2 TBP	HEPG2	NA	TBP	None	ENCSR000EEL	ENCSR000EEL.HEPG2.TBP.MA0108.2.pwm.bed	0.0043524289715607	707
1	547	ESR1	2.6186270436079	2.79644722197211	85	1054	488	1453	1453	998	7	12414	2859	ESR1 T47D ESR1	T47D	NA	ESR1	None	ENCSR000BLL	ENCSR000BLL.T47D.ESR1.MA0112.3.pwm.bed	0.00459824187079759	1295
1	857	GATA3	2.60121392193659	1.41864192042906	459	1055	1322	909	1322	1100	75	12040	2791	GATA3 MCF7 GATA3	MCF7	NA	GATA3	None	ENCSR000BST	ENCSR000BST.MCF7.GATA3.MA0037.3.pwm.bed	0.0047818184642583	30094
1	1487	RELB	2.55317794761454	1.51773575348661	328	1056	1262	1031	1262	1120	50	12171	2816	RELB L1236 RELB	L1236	NA	RELB	None	GSE63736	GSE63736.L1236.RELB.MA1117.1.pwm.bed	0.00533602186399931	6686
1	904	HIF1A	2.54798671779102	1.53546732763772	312	1057	1252	1052	1252	1120	47	12187	2819	HIF1A HUVEC HIF1A	HUVEC	NA	HIF1A	hypox	GSE39089	GSE39089.HUVEC_hypox.HIF1A.MA1106.1.pwm.bed	0.00539090299411075	1473
1	939	HSF1	2.54791228147396	3.22248111879232	70	1058	419	1493	1493	990	5	12429	2861	HSF1 BPLER HSF1	BPLER	NA	HSF1	None	GSE38901	GSE38901.BPLER.HSF1.MA0486.2.pwm.bed	0.00539090299411075	785
1	1608	SOX2	2.54483137121826	2.16311319118357	122	1059	717	1356	1356	1040	13	12377	2853	SOX2 IPSC SOX2	IPSC	NA	SOX2	kdp53 inhi	GSE67282	GSE67282.IPSC_kdp53_inhi.SOX2.MA0143.3.pwm.bed	0.00542415554340555	3430
1	1442	RELA	2.5279264556003	1.36249507141367	552	1060	1356	826	1356	1080	94	11947	2772	RELA GM12878 RELA	GM12878	NA	RELA	None	ENCSR000EAG	ENCSR000EAG.GM12878.RELA.MA0107.1.pwm.bed	0.00563413365612126	10703
1	986	JUN	2.51897422753608	1.88017323081875	163	1061	911	1268	1268	1080	20	12336	2846	JUN ESC JUN	ESC	NA	JUN	h1	ENCSR000ECA	ENCSR000ECA.ESC_h1.JUN.MA0488.1.pwm.bed	0.00574605600727503	1211
1	1617	SP1	2.49693337947119	3.56668440789309	62	1062	376	1512	1512	983	4	12437	2862	SP1 A549 SP1	A549	NA	SP1	None	ENCSR000BPE	ENCSR000BPE.A549.SP1.MA0079.3.pwm.bed	0.00603950812691339	350
1	610	ESR1	2.49641406289708	1.60507830340484	257	1063	1204	1118	1204	1130	37	12242	2829	ESR1 MCF7 ESR1	MCF7	NA	ESR1	shctr e2	GSE60270	GSE60270.MCF7_shctr_e2.ESR1.MA0112.3.pwm.bed	0.00604104594557162	9600
1	747	FOXA1	2.48315498549543	1.42334480380645	424	1064	1316	938	1316	1110	69	12075	2797	FOXA1 LNCAP FOXA1	LNCAP	NA	FOXA1	etoh24h	GSE58428	GSE58428.LNCAP_etoh24h.FOXA1.MA0148.3.pwm.bed	0.00622247059193609	52342
1	667	FLI1	2.48118304138078	1.34958587646117	570	1065	1364	818	1364	1080	98	11929	2768	FLI1 NB4 FLI1	NB4	NA	FLI1	None	GSE23730	GSE23730.NB4.FLI1.MA0475.2.pwm.bed	0.00624491910570765	10998
1	1530	RUNX1	2.47061871478457	1.63062584851679	240	1066	1170	1145	1170	1130	34	12259	2832	RUNX1 K562 RUNX1	K562	NA	RUNX1	None	ENCSR588AKU	ENCSR588AKU.K562.RUNX1.MA0002.2.pwm.bed	0.00639268855734548	1766
1	1316	NR3C1	2.46203992560023	1.42752430749519	413	1067	1314	946	1314	1110	67	12086	2799	NR3C1 A549 NR3C1	A549	NA	NR3C1	None	ENCSR000BHG	ENCSR000BHG.A549.NR3C1.MA0113.3.pwm.bed	0.0065022167848466	13695
1	505	ELF4	2.46202031616659	4.1407191759775	54	1068	318	1545	1545	977	3	12445	2863	ELF4 T3M1 ELF4	T3M1	NA	ELF4	None	GSE53357	GSE53357.T3M1.ELF4.MA0641.1.pwm.bed	0.0065022167848466	132
1	691	FOSL1	2.46202031616659	4.1407191759775	54	1068	318	1545	1545	977	3	12445	2863	FOSL1 ESC FOSL1	ESC	NA	FOSL1	h1	ENCSR000BNS	ENCSR000BNS.ESC_h1.FOSL1.MA0477.1.pwm.bed	0.0065022167848466	351
1	1862	TP53	2.4548837141062	5.28933232717433	46	1070	255	1572	1572	966	2	12453	2864	TP53 ESC TP53	ESC	NA	TP53	h9	GSE39912	GSE39912.ESC_h9.TP53.MA0106.3.pwm.bed	0.00660377053884021	432
1	2000	ZNF143	2.44855921784388	1.98851428840744	138	1071	832	1319	1319	1070	16	12361	2850	ZNF143 FLP76 ZNF143	FLP76	NA	ZNF143	t4	GSE39263	GSE39263.FLP76_t4.ZNF143.MA0088.2.pwm.bed	0.0066943864203167	5027
1	1479	RELA	2.4458504821232	2.69710152936661	82	1072	513	1459	1459	1010	7	12417	2859	RELA SGBS RELA	SGBS	NA	RELA	None	GSE64233	GSE64233.SGBS.RELA.MA0107.1.pwm.bed	0.00672998658809295	4421
1	1409	POU5F1	2.42468959510619	1.88143588271195	155	1073	907	1285	1285	1090	19	12344	2847	POU5F1 BGO3 POU5F1	BGO3	NA	POU5F1	None	GSE21614	GSE21614.BGO3.POU5F1.MA0142.1.pwm.bed	0.00705943833788918	1526
1	1021	JUNB	2.42302481290358	Inf	27	1074	1	1673	1673	916	0	12472	2866	JUNB ESC JUNB	ESC	NA	JUNB	None	ENCSR917MAH	ENCSR917MAH.ESC.JUNB.MA0490.1.pwm.bed	0.00707995295596161	337
1	1004	JUN	2.41798156576374	1.23593149011793	1071	1075	1438	565	1438	1030	202	11428	2664	JUN K562 JUN	K562	NA	JUN	None	ENCSR000FAH	ENCSR000FAH.K562.JUN.MA0488.1.pwm.bed	0.0071559852414122	18070
1	1218	MYC	2.41469297107989	1.55579061910913	276	1076	1234	1090	1234	1130	41	12223	2825	MYC PAVE MYC	PAVE	NA	MYC	None	GSE47152	GSE47152.PAVE.MYC.MA0147.3.pwm.bed	0.00720367687081238	2950
1	940	HSF1	2.39033278957659	2.40538834345025	94	1077	617	1427	1427	1040	9	12405	2857	HSF1 BREAST HSF1	BREAST	NA	HSF1	tumor	GSE38901	GSE38901.BREAST_tumor.HSF1.MA0486.2.pwm.bed	0.00761221372585839	2114
1	1467	RELA	2.38050297170354	1.62355218410073	232	1078	1181	1157	1181	1140	33	12267	2833	RELA AC16 RELA	AC16	NA	RELA	tnfa	GSE51169	GSE51169.AC16_tnfa.RELA.MA0107.1.pwm.bed	0.00777925009182591	2511
1	1313	NR2F6	2.37028991028614	1.28755428445211	737	1079	1405	718	1405	1070	133	11762	2733	NR2F6 HEPG2 NR2F6	HEPG2	NA	NR2F6	None	ENCSR518WPL	ENCSR518WPL.HEPG2.NR2F6.MA0728.1.pwm.bed	0.00795697715634565	22043
1	671	FLI1	2.35899340137756	2.50400528628805	87	1080	573	1448	1448	1030	8	12412	2858	FLI1 ME1 FLI1	ME1	NA	FLI1	None	GSE46044	GSE46044.ME1.FLI1.MA0475.2.pwm.bed	0.00814787114891325	386
1	727	FOXA1	2.35886538582017	1.35234270256698	525	1081	1363	840	1363	1090	90	11974	2776	FOXA1 LNCAP FOXA1	LNCAP	NA	FOXA1	shfoxa1 r1881	GSE37345	GSE37345.LNCAP_shfoxa1_r1881.FOXA1.MA0148.3.pwm.bed	0.00814787114891325	50664
1	1681	SRF	2.35878805303233	1.95938012374659	136	1082	850	1326	1326	1090	16	12363	2850	SRF GM12878 SRF	GM12878	NA	SRF	None	ENCSR000BGE	ENCSR000BGE.GM12878.SRF.MA0083.3.pwm.bed	0.00814787114891325	1703
1	884	GATA4	2.34986985899383	1.27223864568841	799	1083	1414	687	1414	1060	146	11700	2720	GATA4 AGS GATA4	AGS	NA	GATA4	None	GSE51705	GSE51705.AGS.GATA4.MA0482.1.pwm.bed	0.0083092370822645	43482
1	708	FOXA1	2.33886634053922	1.29910934607495	677	1084	1396	749	1396	1080	121	11822	2745	FOXA1 MCF7 FOXA1	MCF7	NA	FOXA1	None	ERP000380	ERP000380.MCF7.FOXA1.MA0148.3.pwm.bed	0.0085145920213425	34972
1	1872	TP53	2.3331986878011	Inf	26	1085	1	1677	1677	921	0	12473	2866	TP53 IMR90 TP53	IMR90	NA	TP53	apo	GSE53491	GSE53491.IMR90_apo.TP53.MA0106.3.pwm.bed	0.00861848718559025	216
1	1755	TCF12	2.31342374965582	1.34113276089307	538	1086	1369	829	1369	1090	93	11961	2773	TCF12 SKNSH TCF12	SKNSH	NA	TCF12	None	ENCSR000BSL	ENCSR000BSL.SKNSH.TCF12.MA0521.1.pwm.bed	0.00901168268820788	31601
1	1548	RUNX1	2.31041808112933	1.36968428555531	473	1087	1353	891	1353	1110	80	12026	2786	RUNX1 JURKAT RUNX1	JURKAT	NA	RUNX1	None	GSE68976	GSE68976.JURKAT.RUNX1.MA0002.2.pwm.bed	0.00906591913552528	17079
1	966	IRF1	2.30576791905285	2.02453048247651	123	1088	810	1355	1355	1080	14	12376	2852	IRF1 K562 IRF1	K562	NA	IRF1	None	ENCSR000EGL	ENCSR000EGL.K562.IRF1.MA0050.2.pwm.bed	0.00915509071188153	2080
1	942	HSF1	2.30318327354452	3.39329049461808	59	1089	405	1524	1524	1010	4	12440	2862	HSF1 COLON HSF1	COLON	NA	HSF1	tumor	GSE38901	GSE38901.COLON_tumor.HSF1.MA0486.2.pwm.bed	0.00920128140244834	804
1	1780	TCF7L2	2.30163787092769	1.68374026950622	197	1090	1118	1210	1210	1140	27	12302	2839	TCF7L2 MCF7 TCF7L2	MCF7	NA	TCF7L2	None	ENCSR000EWT	ENCSR000EWT.MCF7.TCF7L2.MA0523.1.pwm.bed	0.00922561012516489	4936
1	2	AR	2.2763595587528	1.60216795071535	229	1091	1207	1164	1207	1150	33	12270	2833	AR LNCAP AR	LNCAP	NA	AR	None	ERP001226	ERP001226.LNCAP.AR.MA0007.3.pwm.bed	0.00976956342845451	15711
1	796	FOXO1	2.21100710207415	1.28792349811397	666	1092	1404	759	1404	1080	120	11833	2746	FOXO1 ESC FOXO1	ESC	NA	FOXO1	h1	GSE69542	GSE69542.ESC_h1.FOXO1.MA0480.1.pwm.bed	0.0113456589819373	26899
1	800	FOXP1	2.19684271019348	2.4170799374574	84	1093	610	1456	1456	1050	8	12415	2858	FOXP1 ESC FOXP1	ESC	NA	FOXP1	h9	GSE31006	GSE31006.ESC_h9.FOXP1.MA0481.2.pwm.bed	0.0117110704638932	766
1	1223	MYC	2.19043339395643	3.83277665238699	50	1094	358	1560	1560	1000	3	12449	2863	MYC LOVO MYC	LOVO	NA	MYC	phases	GSE51290	GSE51290.LOVO_phases.MYC.MA0147.3.pwm.bed	0.0118743200479138	115
1	1662	SREBF1	2.18534756168875	7.81415753981864	34	1095	186	1624	1624	968	1	12465	2865	SREBF1 GM12878 SREBF1	GM12878	NA	SREBF1	None	ENCSR000DYU	ENCSR000DYU.GM12878.SREBF1.MA0829.1.pwm.bed	0.0120032205320819	79
1	28	AR	2.18006695289972	2.94485748380467	64	1096	458	1508	1508	1020	5	12435	2861	AR LNCAP AR	LNCAP	NA	AR	None	GSE43720	GSE43720.LNCAP.AR.MA0007.3.pwm.bed	0.0121389733835865	1756
1	116	ARID3A	2.16442020087623	4.82785027023339	42	1097	279	1585	1585	987	2	12457	2864	ARID3A GM12878 ARID3A	GM12878	NA	ARID3A	None	ENCSR725LYT	ENCSR725LYT.GM12878.ARID3A.MA0151.1.pwm.bed	0.0125613676027082	285
1	1394	POU2F1	2.16442020087623	4.82785027023339	42	1097	279	1585	1585	987	2	12457	2864	POU2F1 IMR90 POU2F1	IMR90	NA	POU2F1	tert	GSE38303	GSE38303.IMR90_tert.POU2F1.MA0785.1.pwm.bed	0.0125613676027082	275
1	1694	STAT1	2.15356595226453	Inf	24	1099	1	1686	1686	929	0	12475	2866	STAT1 GM12878 STAT1	GM12878	NA	STAT1	None	ENCSR332EYT	ENCSR332EYT.GM12878.STAT1.MA0137.3.pwm.bed	0.0128675487273642	66
1	1985	ZEB1	2.11498641943909	1.36041504005336	435	1100	1358	930	1358	1130	74	12064	2792	ZEB1 HEPG2 ZEB1	HEPG2	NA	ZEB1	None	ENCSR000BVN	ENCSR000BVN.HEPG2.ZEB1.MA0103.3.pwm.bed	0.0140501306151555	5528
1	784	FOXA2	2.11290013550945	1.20967466415299	1086	1101	1453	556	1453	1040	209	11413	2657	FOXA2 ISLET FOXA2	ISLET	NA	FOXA2	None	ERP004003	ERP004003.ISLET.FOXA2.MA0047.2.pwm.bed	0.0140921782494915	101337
1	1220	MYC	2.11289974384314	3.21998015074776	56	1102	421	1538	1538	1020	4	12443	2862	MYC GP5D MYC	GP5D	NA	MYC	None	GSE51234	GSE51234.GP5D.MYC.MA0147.3.pwm.bed	0.0140921782494915	308
1	923	HNF4A	2.10871351970095	1.48038940868444	282	1103	1288	1080	1288	1160	44	12217	2822	HNF4A CACO2 HNF4A	CACO2	NA	HNF4A	prolif	GSE23436	GSE23436.CACO2_prolif.HNF4A.MA0114.3.pwm.bed	0.0142157714980657	10999
1	522	ERG	2.08698211989937	1.90441732276918	124	1104	888	1350	1350	1110	15	12375	2851	ERG MCF7 ERG	MCF7	NA	ERG	None	GSE23730	GSE23730.MCF7.ERG.MA0474.2.pwm.bed	0.0149316662100082	811
1	1322	NR3C1	2.06375933993966	Inf	23	1105	1	1693	1693	933	0	12476	2866	NR3C1 HEPG2 NR3C1	HEPG2	NA	NR3C1	None	ENCSR000EEV	ENCSR000EEV.HEPG2.NR3C1.MA0113.3.pwm.bed	0.0157233470107212	54
1	1665	SREBF1	2.06375933993966	Inf	23	1105	1	1693	1693	933	0	12476	2866	SREBF1 HEPG2 SREBF1	HEPG2	NA	SREBF1	None	ENCSR000EZP	ENCSR000EZP.HEPG2.SREBF1.MA0595.1.pwm.bed	0.0157233470107212	65
1	474	E2F7	2.03808190045208	2.33019647362432	81	1107	640	1464	1464	1070	8	12418	2858	E2F7 IMR90 E2F7	IMR90	NA	E2F7	senes e2f7	GSE40343	GSE40343.IMR90_senes_e2f7.E2F7.MA0758.1.pwm.bed	0.0166509035574957	343
1	944	HSF1	2.03808190045208	2.33019647362432	81	1107	640	1464	1464	1070	8	12418	2858	HSF1 HME1 HSF1	HME1	NA	HSF1	heat	GSE38901	GSE38901.HME1_heat.HSF1.MA0486.2.pwm.bed	0.0166509035574957	2387
1	1556	RXRA	2.03228425291177	1.29869895986068	555	1109	1397	823	1397	1110	99	11944	2767	RXRA HEPG2 RXRA	HEPG2	NA	RXRA	None	ENCSR000BHU	ENCSR000BHU.HEPG2.RXRA.MA0512.2.pwm.bed	0.016859460267021	13561
1	1744	TBP	2.02831379876657	7.35332804784958	32	1110	193	1637	1637	980	1	12467	2865	TBP K562 TBP	K562	NA	TBP	None	ENCSR000EHA	ENCSR000EHA.K562.TBP.MA0108.2.pwm.bed	0.0169989731790601	126
1	941	HSF1	2.02767274865754	1.96634226524404	111	1111	846	1379	1379	1110	13	12388	2853	HSF1 BT20 HSF1	BT20	NA	HSF1	None	GSE38901	GSE38901.BT20.HSF1.MA0486.2.pwm.bed	0.0170087602149305	2113
1	206	CEBPB	2.02692575746288	1.32550515447238	481	1112	1375	885	1375	1120	84	12018	2782	CEBPB HMSC CEBPB	HMSC	NA	CEBPB	None	GSE68864	GSE68864.HMSC.CEBPB.MA0466.2.pwm.bed	0.0170227186611269	21860
1	1604	SOX2	2.02138008931401	4.5972204119805	40	1113	286	1598	1598	999	2	12459	2864	SOX2 RENVM SOX2	RENVM	NA	SOX2	shsox2	GSE49404	GSE49404.RENVM_shsox2.SOX2.MA0143.3.pwm.bed	0.01722599086486	1102
1	1489	REST	2.0064620094086	1.71218045757267	156	1114	1081	1284	1284	1160	21	12343	2845	REST GM12878 REST	GM12878	NA	REST	None	ENCSR000BGF	ENCSR000BGF.GM12878.REST.MA0138.2.pwm.bed	0.0178119827542666	5486
1	1486	RELA	2.0011971752726	2.43241376126877	74	1115	603	1483	1483	1070	7	12425	2859	RELA LNCAP RELA	LNCAP	NA	RELA	tnfa	GSE83860	GSE83860.LNCAP_tnfa.RELA.MA0107.1.pwm.bed	0.0180130570112448	1868
1	1038	JUND	1.99548682282066	1.18048758203685	1317	1116	1466	459	1466	1010	260	11182	2606	JUND K562 JUND	K562	NA	JUND	None	ENCSR000DJX	ENCSR000DJX.K562.JUND.MA0492.1.pwm.bed	0.0182351125753206	33537
1	1569	SMAD2	1.9859492198438	2.30124461795913	80	1117	648	1468	1468	1080	8	12419	2858	SMAD2 ESC SMAD2	ESC	NA	SMAD2	None	GSE29422	GSE29422.ESC.SMAD2.MA0513.1.pwm.bed	0.0186195489616968	809
1	1589	SNAI2	1.98564850620548	1.45223131945745	283	1118	1301	1079	1301	1170	45	12216	2821	SNAI2 KERATINOCYTE SNAI2	KERATINOCYTE	NA	SNAI2	lacz diff	GSE55421	GSE55421.KERATINOCYTE_lacz_diff.SNAI2.MA0745.1.pwm.bed	0.0186195489616968	3763
1	456	E2F1	1.97395922998354	Inf	22	1119	1	1702	1702	941	0	12477	2866	E2F1 SKMEL147 E2F1	SKMEL147	NA	E2F1	None	GSE68223	GSE68223.SKMEL147.E2F1.MA0024.3.pwm.bed	0.0191104163838878	61
1	774	FOXA1	1.95592917121721	1.32065806515135	468	1120	1377	897	1377	1130	82	12031	2784	FOXA1 ZR751 FOXA1	ZR751	NA	FOXA1	dex	GSE72249	GSE72249.ZR751_dex.FOXA1.MA0148.3.pwm.bed	0.019902712627384	47885
1	1581	SMAD3	1.95026549010067	7.12296876724697	31	1121	196	1644	1644	987	1	12468	2865	SMAD3 BJ SMAD3	BJ	NA	SMAD3	None	GSE68325	GSE68325.BJ.SMAD3.MA0795.1.pwm.bed	0.0201459783789512	320
1	1380	PAX5	1.89471436714459	1.64337892130727	164	1122	1157	1265	1265	1180	23	12335	2843	PAX5 OCILY7 PAX5	OCILY7	NA	PAX5	None	GSE69558	GSE69558.OCILY7.PAX5.MA0014.3.pwm.bed	0.022874533303238	3182
1	624	ESR1	1.8841656214513	Inf	21	1123	1	1708	1708	944	0	12478	2866	ESR1 T47D ESR1	T47D	NA	ESR1	e2	GSE68356	GSE68356.T47D_e2.ESR1.MA0112.3.pwm.bed	0.023416074356385	808
1	179	CDX2	1.87518898090343	1.38594696301963	330	1124	1338	1027	1338	1160	55	12169	2811	CDX2 LS180 CDX2	LS180	NA	CDX2	125	GSE31939	GSE31939.LS180_125.CDX2.MA0465.1.pwm.bed	0.0238838411515632	17563
1	752	FOXA1	1.87007240788111	1.35721721754697	370	1125	1359	986	1359	1160	63	12129	2803	FOXA1 MCF7 FOXA1	MCF7	NA	FOXA1	e2 tnf	GSE59530	GSE59530.MCF7_e2_tnf.FOXA1.MA0148.3.pwm.bed	0.0241454073076157	22598
1	1094	MAFB	1.86667319293222	1.2904863316576	513	1126	1403	850	1403	1130	92	11986	2774	MAFB ISLET MAFB	ISLET	NA	MAFB	None	ERP004003	ERP004003.ISLET.MAFB.MA0117.2.pwm.bed	0.0243135224750567	27588
1	900	GRHL2	1.85736894916989	1.4039234545639	304	1127	1330	1060	1330	1170	50	12195	2816	GRHL2 OVCAR3 GRHL2	OVCAR3	NA	GRHL2	None	GSE71018	GSE71018.OVCAR3.GRHL2.MA1105.1.pwm.bed	0.0248179897581059	6737
1	893	GATA6	1.85037944911346	1.30095061567947	478	1128	1392	886	1392	1140	85	12021	2781	GATA6 YCC3 GATA6	YCC3	NA	GATA6	None	GSE51705	GSE51705.YCC3.GATA6.MA1104.1.pwm.bed	0.0251982811609287	20262
1	947	HSF1	1.83363668994008	1.98771466942117	95	1129	834	1423	1423	1130	11	12404	2855	HSF1 MCF10A HSF1	MCF10A	NA	HSF1	heat	GSE38901	GSE38901.MCF10A_heat.HSF1.MA0486.2.pwm.bed	0.0261654877218158	3316
1	745	FOXA1	1.82243399461235	1.34104734760115	383	1130	1370	973	1370	1160	66	12116	2800	FOXA1 LNCAP FOXA1	LNCAP	NA	FOXA1	None	GSE56288	GSE56288.LNCAP.FOXA1.MA0148.3.pwm.bed	0.0268254507463409	15979
1	786	FOXA2	1.81284324128513	1.26064286133561	588	1131	1424	807	1424	1120	108	11911	2758	FOXA2 LIVER FOXA2	LIVER	NA	FOXA2	carn1618	ERP008682	ERP008682.LIVER_carn1618.FOXA2.MA0047.2.pwm.bed	0.0274001928811251	20853
1	566	ESR1	1.8027695545617	2.45321007581468	64	1132	592	1508	1508	1080	6	12435	2860	ESR1 BREAST ESR1	BREAST	NA	ESR1	mrnahist	ERP002305	ERP002305.BREAST_mrnahist.ESR1.MA0112.3.pwm.bed	0.0280184099143605	851
1	1397	POU2F2	1.79437851339825	Inf	20	1133	1	1714	1714	949	0	12479	2866	POU2F2 BJAB POU2F2	BJAB	NA	POU2F2	bira	GSE79480	GSE79480.BJAB_bira.POU2F2.MA0507.1.pwm.bed	0.0285146403489835	461
1	1708	STAT3	1.79437851339825	Inf	20	1133	1	1714	1714	949	0	12479	2866	STAT3 OCILY7 STAT3	OCILY7	NA	STAT3	None	GSE50723	GSE50723.OCILY7.STAT3.MA0144.2.pwm.bed	0.0285146403489835	67
1	212	CEBPG	1.77910645112233	1.68505280960955	139	1135	1113	1316	1316	1190	19	12360	2847	CEBPG MCF7 CEBPG	MCF7	NA	CEBPG	None	ENCSR094ZCF	ENCSR094ZCF.MCF7.CEBPG.MA0838.1.pwm.bed	0.0295091808192733	4288
1	14	AR	1.76237670081614	1.53940707409494	187	1136	1242	1229	1242	1200	28	12312	2838	AR LNCAP AR	LNCAP	NA	AR	1f5 sifoxa1	GSE30623	GSE30623.LNCAP_1f5_sifoxa1.AR.MA0007.3.pwm.bed	0.0306411057736726	17605
1	1491	REST	1.76107985695886	1.65847317951556	144	1137	1149	1307	1307	1200	20	12355	2846	REST SKNSH REST	SKNSH	NA	REST	None	ENCSR000BJJ	ENCSR000BJJ.SKNSH.REST.MA0138.2.pwm.bed	0.0307057100466943	3763
1	445	CUX1	1.76034618727675	1.70166051072273	133	1138	1093	1335	1335	1190	18	12366	2848	CUX1 K562 CUX1	K562	NA	CUX1	None	ENCSR000EFO	ENCSR000EFO.K562.CUX1.MA0754.1.pwm.bed	0.0307305983834474	2518
1	903	HIF1A	1.75201113316846	1.44319795458586	244	1139	1304	1137	1304	1190	39	12255	2827	HIF1A 786O HIF1A	786O	NA	HIF1A	None	GSE34871	GSE34871.786O.HIF1A.MA1106.1.pwm.bed	0.0312985781757727	1267
1	1273	NFIC	1.7511945363282	1.2825733238169	488	1140	1409	880	1409	1140	88	12011	2778	NFIC SKNSH NFIC	SKNSH	NA	NFIC	None	ENCSR000BSV	ENCSR000BSV.SKNSH.NFIC.MA0161.2.pwm.bed	0.0313299771800527	22838
1	381	CTCF	1.74032076597204	4.13618285213112	36	1141	320	1617	1617	1030	2	12463	2864	CTCF U937 CTCF	U937	NA	CTCF	None	ERP008568	ERP008568.U937.CTCF.MA0139.1.pwm.bed	0.032096158486069	596
1	1413	POU5F1	1.7233705624832	1.48118741545317	212	1142	1287	1188	1287	1210	33	12287	2833	POU5F1 IPSC POU5F1	IPSC	NA	POU5F1	None	GSE56567	GSE56567.IPSC.POU5F1.MA1115.1.pwm.bed	0.0333443917621312	9397
1	938	HSF1	1.71999506380788	1.84130635308903	104	1143	942	1395	1395	1160	13	12395	2853	HSF1 BPE HSF1	BPE	NA	HSF1	heat	GSE38901	GSE38901.BPE_heat.HSF1.MA0486.2.pwm.bed	0.0335751662674766	2693
1	1287	NKX3-1	1.71820811724136	6.43211270072575	28	1144	219	1665	1665	1010	1	12471	2865	NKX3-1 LNCAP NKX3-1	LNCAP	NA	NKX3-1	etoh	GSE28264	GSE28264.LNCAP_etoh.NKX3-1.MA0124.2.pwm.bed	0.0336841292030388	813
1	635	ESR2	1.70774601841155	1.87941362594617	98	1145	913	1412	1412	1160	12	12401	2854	ESR2 MCF7 ESR2	MCF7	NA	ESR2	c412 e2	GSE48096	GSE48096.MCF7_c412_e2.ESR2.MA0258.2.pwm.bed	0.0344752926243032	1188
1	1869	TP53	1.68824536679413	1.41773229460485	252	1146	1324	1124	1324	1200	41	12247	2825	TP53 U2OS TP53	U2OS	NA	TP53	nut	GSE46641	GSE46641.U2OS_nut.TP53.MA0106.3.pwm.bed	0.0360271146648597	9020
1	1587	SMAD4	1.68373381014779	2.04479260624908	80	1147	799	1468	1468	1140	9	12419	2857	SMAD4 ESC SMAD4	ESC	NA	SMAD4	None	GSE29422	GSE29422.ESC.SMAD4.MA1153.1.pwm.bed	0.0363715859235493	492
1	707	FOXA1	1.68255420189512	1.2441699880787	586	1148	1435	808	1435	1130	109	11913	2757	FOXA1 A549 FOXA1	A549	NA	FOXA1	None	ENCSR000BRD	ENCSR000BRD.A549.FOXA1.MA0148.3.pwm.bed	0.036438742096557	25393
1	927	HNF4A	1.67495997021369	1.3796996552405	287	1149	1341	1076	1341	1190	48	12212	2818	HNF4A LOVO HNF4A	LOVO	NA	HNF4A	phases	GSE51290	GSE51290.LOVO_phases.HNF4A.MA0114.3.pwm.bed	0.0370492539647837	7129
1	1138	MEF2A	1.67240972401678	1.34801447837647	327	1150	1366	1034	1366	1180	56	12172	2810	MEF2A GM12878 MEF2A	GM12878	NA	MEF2A	None	ENCSR000BKB	ENCSR000BKB.GM12878.MEF2A.MA0052.3.pwm.bed	0.0372350466123441	10411
1	1389	PDX1	1.66037241508099	1.31344962270845	381	1151	1382	976	1382	1170	67	12118	2799	PDX1 ISLET PDX1	ISLET	NA	PDX1	None	ERP001456	ERP001456.ISLET.PDX1.MA0132.2.pwm.bed	0.0382482639285936	18849
1	873	GATA3	1.64571923263129	1.71211972655467	119	1152	1082	1360	1360	1200	16	12380	2850	GATA3 MCF7 GATA3	MCF7	NA	GATA3	e2	GSE60270	GSE60270.MCF7_e2.GATA3.MA0037.3.pwm.bed	0.0395264448864539	7401
1	178	CDX2	1.6446821575546	1.43330423593457	230	1153	1312	1162	1312	1210	37	12269	2829	CDX2 LS180 CDX2	LS180	NA	CDX2	None	GSE31939	GSE31939.LS180.CDX2.MA0465.1.pwm.bed	0.0395865816371956	14062
1	721	FOXA1	1.64225003366732	1.25315774117456	531	1154	1429	835	1429	1140	98	11968	2768	FOXA1 MCF7 FOXA1	MCF7	NA	FOXA1	etoh	GSE23852	GSE23852.MCF7_etoh.FOXA1.MA0148.3.pwm.bed	0.0397743987846326	38176
1	1750	TBXT	1.63812389395522	1.419077835664	240	1155	1321	1145	1321	1210	39	12259	2827	TBXT ESC T	ESC	NA	T	h9 mesoderm	GSE60606	GSE60606.ESC_h9_mesoderm.T.MA0009.2.pwm.bed	0.0401193222791208	9948
1	53	AR	1.63271995805428	1.31694689689428	365	1156	1379	989	1379	1170	64	12134	2802	AR VCAP AR	VCAP	NA	AR	None	GSE56086	GSE56086.VCAP.AR.MA0007.3.pwm.bed	0.0405865068015159	63859
1	1142	MEF2B	1.62983115996975	1.63603635789057	135	1157	1168	1328	1328	1220	19	12364	2847	MEF2B DOHH2 MEF2B	DOHH2	NA	MEF2B	None	GSE69558	GSE69558.DOHH2.MEF2B.MA0660.1.pwm.bed	0.0408220628761984	3848
1	1709	STAT3	1.61482379495211	Inf	18	1158	1	1732	1732	964	0	12481	2866	STAT3 SUDHL10 STAT3	SUDHL10	NA	STAT3	None	GSE50723	GSE50723.SUDHL10.STAT3.MA0144.2.pwm.bed	0.0422208635614584	65
1	449	DUX4	1.60260951697706	3.90577506911048	34	1159	347	1624	1624	1040	2	12465	2864	DUX4 HEK293 DUX4	HEK293	NA	DUX4	None	GSE75791	GSE75791.HEK293.DUX4.MA0468.1.pwm.bed	0.0433876884779313	8053
1	734	FOXA1	1.5909235616643	1.21615829674836	662	1160	1449	763	1449	1120	126	11837	2740	FOXA1 MCF7 FOXA1	MCF7	NA	FOXA1	sigata	GSE40129	GSE40129.MCF7_sigata.FOXA1.MA0148.3.pwm.bed	0.0445325860054562	75560
1	1329	NR3C1	1.57280561134255	1.36886167084298	273	1161	1354	1095	1354	1200	46	12226	2820	NR3C1 K562 NR3C1	K562	NA	NR3C1	None	ERP007093	ERP007093.K562.NR3C1.MA0113.3.pwm.bed	0.04638970760217	5440
1	2011	ZNF384	1.56921799057673	1.53546238876882	160	1162	1253	1277	1277	1230	24	12339	2842	ZNF384 GM12878 ZNF384	GM12878	NA	ZNF384	None	ENCSR000DYP	ENCSR000DYP.GM12878.ZNF384.MA1125.1.pwm.bed	0.0467342575481788	3524
1	963	HSF1	1.56040110408662	1.52019003591062	165	1163	1261	1262	1262	1230	25	12334	2841	HSF1 U2OS HSF1	U2OS	NA	HSF1	heat 20	GSE60984	GSE60984.U2OS_heat_20.HSF1.MA0486.2.pwm.bed	0.0476517272618692	7713
1	1776	TCF7L2	1.5579481704298	1.46696128640089	191	1164	1294	1218	1294	1230	30	12308	2836	TCF7L2 HEK293 TCF7L2	HEK293	NA	TCF7L2	None	ENCSR000EUY	ENCSR000EUY.HEK293.TCF7L2.MA0523.1.pwm.bed	0.0478804601477071	5077
1	785	FOXA2	1.55599701876576	1.1980927426637	745	1165	1458	712	1458	1110	144	11754	2722	FOXA2 ESC FOXA2	ESC	NA	FOXA2	h9	ERP004206	ERP004206.ESC_h9.FOXA2.MA0047.2.pwm.bed	0.0480547721156755	90524
1	1463	RELA	1.53947049719047	1.28291107357114	400	1166	1408	956	1408	1180	72	12099	2794	RELA HUVEC RELA	HUVEC	NA	RELA	tnf	GSE43070	GSE43070.HUVEC_tnf.RELA.MA0107.1.pwm.bed	0.0498758624561946	4260
1	1623	SP2	1.5250561826707	Inf	17	1167	1	1742	1742	970	0	12482	2866	SP2 HEPG2 SP2	HEPG2	NA	SP2	None	ENCSR000BOU	ENCSR000BOU.HEPG2.SP2.MA0516.1.pwm.bed	0.0515148485657554	50
1	849	GATA2	1.51167899623449	1.30770269704466	340	1168	1389	1017	1389	1190	60	12159	2806	GATA2 LNCAP GATA2	LNCAP	NA	GATA2	csfcs	GSE69043	GSE69043.LNCAP_csfcs.GATA2.MA0036.3.pwm.bed	0.0530354134470601	36827
1	1803	TEAD4	1.51167899623449	1.30770269704466	340	1168	1389	1017	1389	1190	60	12159	2806	TEAD4 MDAMB231 TEAD4	MDAMB231	NA	TEAD4	None	GSE66081	GSE66081.MDAMB231.TEAD4.MA0809.1.pwm.bed	0.0530354134470601	11005
1	851	GATA2	1.50351802328545	1.51602494772339	158	1170	1264	1281	1281	1240	24	12341	2842	GATA2 LNCAP GATA2	LNCAP	NA	GATA2	fbs	GSE69043	GSE69043.LNCAP_fbs.GATA2.MA0036.3.pwm.bed	0.0539952530923913	15715
1	730	FOXA1	1.50023181572978	1.21381344553898	614	1171	1450	796	1450	1140	117	11885	2749	FOXA1 NCIH3122 FOXA1	NCIH3122	NA	FOXA1	None	GSE39998	GSE39998.NCIH3122.FOXA1.MA0148.3.pwm.bed	0.0543589119653299	32682
1	86	AR	1.49884777261534	1.61119416631998	126	1172	1192	1344	1344	1240	18	12373	2848	AR LNCAP AR	LNCAP	NA	AR	r1881	GSE69043	GSE69043.LNCAP_r1881.AR.MA0007.3.pwm.bed	0.0544858940954761	13216
1	1693	STAT1	1.48973509667268	5.74158915261037	25	1173	239	1683	1683	1030	1	12474	2865	STAT1 K562 STAT1	K562	NA	STAT1	None	ENCSR000FAV	ENCSR000FAV.K562.STAT1.MA0137.3.pwm.bed	0.0555937996248106	278
1	1778	TCF7L2	1.47420064832685	1.56532933795788	136	1174	1229	1326	1326	1240	20	12363	2846	TCF7L2 HELA TCF7L2	HELA	NA	TCF7L2	s3	ENCSR000EVF	ENCSR000EVF.HELA_s3.TCF7L2.MA0523.1.pwm.bed	0.0575692698020254	1725
1	1657	SPIB	1.46401296577427	1.49218953412915	162	1175	1278	1273	1278	1240	25	12337	2841	SPIB OCILY10 SPIB	OCILY10	NA	SPIB	None	GSE56857	GSE56857.OCILY10.SPIB.MA0081.1.pwm.bed	0.0588855361766896	8010
1	634	ESR1	1.46286476943312	1.59827873977883	125	1176	1210	1346	1346	1240	18	12374	2848	ESR1 ZR751 ESR1	ZR751	NA	ESR1	e2	GSE72249	GSE72249.ZR751_e2.ESR1.MA0112.3.pwm.bed	0.0589410996260141	13790
1	1689	STAT1	1.46286476943312	1.59827873977883	125	1176	1210	1346	1346	1240	18	12374	2848	STAT1 K562 STAT1	K562	NA	STAT1	None	ENCSR000EHJ	ENCSR000EHJ.K562.STAT1.MA0137.3.pwm.bed	0.0589410996260141	1529
1	546	ESR1	1.44560511078456	1.36108686875027	248	1178	1357	1131	1357	1220	42	12251	2824	ESR1 T47D ESR1	T47D	NA	ESR1	None	ENCSR000BKN	ENCSR000BKN.T47D.ESR1.MA0112.3.pwm.bed	0.0612786325010881	13184
1	804	FOXP1	1.43529506709185	Inf	16	1179	1	1747	1747	976	0	12483	2866	FOXP1 PROGENITOR FOXP1	PROGENITOR	NA	FOXP1	neural	GSE62718	GSE62718.PROGENITOR_neural.FOXP1.MA0481.2.pwm.bed	0.0626444198830378	916
1	826	GABPA	1.43529506709185	Inf	16	1179	1	1747	1747	976	0	12483	2866	GABPA MCF7 GABPA	MCF7	NA	GABPA	None	GSE72082	GSE72082.MCF7.GABPA.MA0062.2.pwm.bed	0.0626444198830378	111
1	1412	POU5F1	1.43101087101746	1.71641154161255	97	1181	1073	1416	1416	1220	13	12402	2853	POU5F1 BJ POU5F1	BJ	NA	POU5F1	induced	GSE36570	GSE36570.BJ_induced.POU5F1.MA1115.1.pwm.bed	0.0632118786330261	13454
1	1308	NR2F2	1.42449812814998	1.2588917600355	409	1182	1425	949	1425	1190	75	12090	2791	NR2F2 HEPG2 NR2F2	HEPG2	NA	NR2F2	None	ENCSR000BVM	ENCSR000BVM.HEPG2.NR2F2.MA1111.1.pwm.bed	0.0641126696869795	11097
1	733	FOXA1	1.41875566170556	1.18925768856114	694	1183	1462	741	1462	1130	135	11805	2731	FOXA1 MCF7 FOXA1	MCF7	NA	FOXA1	sictr	GSE40129	GSE40129.MCF7_sictr.FOXA1.MA0148.3.pwm.bed	0.0649111136050421	57480
1	215	CLOCK	1.4178856324793	2.91013491659425	38	1184	467	1605	1605	1090	3	12461	2863	CLOCK U2OS CLOCK	U2OS	NA	CLOCK	6an	GSE74439	GSE74439.U2OS_6an.CLOCK.MA0819.1.pwm.bed	0.0649863479241327	56
1	1093	MAF	1.41449454496664	5.51148849842265	24	1185	246	1686	1686	1040	1	12475	2865	MAF CD4 MAF	CD4	NA	MAF	th2	GSE72266	GSE72266.CD4_th2.MAF.MA0501.1.pwm.bed	0.0654404942724992	141
1	143	ATF3	1.41304254949225	1.30149617088442	316	1186	1391	1046	1391	1210	56	12183	2810	ATF3 LIVER ATF3	LIVER	NA	ATF3	None	ENCSR205FOW	ENCSR205FOW.LIVER.ATF3.MA0605.1.pwm.bed	0.0656042881842409	6322
1	1457	RELA	1.41196820463996	1.74419433727072	91	1187	1050	1431	1431	1220	12	12408	2854	RELA HELAB2 RELA	HELAB2	NA	RELA	p65kd ta tnfa	GSE24518	GSE24518.HELAB2_p65kd_ta_tnfa.RELA.MA0107.1.pwm.bed	0.0657113731533037	1052
1	1742	TBP	1.40008682885854	3.56030200611684	31	1188	378	1644	1644	1070	2	12468	2864	TBP HELA TBP	HELA	NA	TBP	s3	ENCSR000EDD	ENCSR000EDD.HELA_s3.TBP.MA0108.2.pwm.bed	0.0674770669533197	152
1	209	CEBPB	1.39647894353122	1.20857936861033	570	1189	1454	818	1454	1150	109	11929	2757	CEBPB HFOB CEBPB	HFOB	NA	CEBPB	diff	GSE82295	GSE82295.HFOB_diff.CEBPB.MA0466.2.pwm.bed	0.0679827405497594	49219
1	176	CDX2	1.39456144494776	1.95413488769729	68	1190	855	1498	1498	1180	8	12431	2858	CDX2 CACO2 CDX2	CACO2	NA	CDX2	prolif	GSE23436	GSE23436.CACO2_prolif.CDX2.MA0465.1.pwm.bed	0.0682261806547379	1645
1	803	FOXP1	1.38089771526592	1.61050367020393	112	1191	1193	1375	1375	1250	16	12387	2850	FOXP1 LNCAP FOXP1	LNCAP	NA	FOXP1	dht	GSE62492	GSE62492.LNCAP_dht.FOXP1.MA0481.2.pwm.bed	0.0703477140296566	5253
1	913	HMBOX1	1.37948877542667	1.22436021206091	493	1192	1444	869	1444	1170	93	12006	2773	HMBOX1 K562 HMBOX1	K562	NA	HMBOX1	None	ENCSR757IIU	ENCSR757IIU.K562.HMBOX1.MA0895.1.pwm.bed	0.0705170986451439	18598
1	1722	TAL1	1.37179571247381	1.3317080931689	260	1193	1373	1111	1373	1230	45	12239	2821	TAL1 K562 TAL1	K562	NA	TAL1	None	ENCSR000EHB	ENCSR000EHB.K562.TAL1.MA0091.1.pwm.bed	0.0717171974702794	9088
1	1460	RELA	1.36841356493992	1.2723954206006	353	1194	1413	1001	1413	1200	64	12146	2802	RELA HELAB2 RELA	HELAB2	NA	RELA	tnfa	GSE24518	GSE24518.HELAB2_tnfa.RELA.MA0107.1.pwm.bed	0.0722173543971151	9098
1	1655	SPI1	1.36350928205422	1.29809122683555	304	1195	1398	1060	1398	1220	54	12195	2812	SPI1 K562 SPI1	K562	NA	SPI1	saha	GSE74999	GSE74999.K562_saha.SPI1.MA0080.4.pwm.bed	0.0729763737043851	7314
1	1676	SREBF2	1.34554044727194	Inf	15	1196	1	1752	1752	983	0	12484	2866	SREBF2 HEPG2 SREBF2	HEPG2	NA	SREBF2	None	ENCSR000EZO	ENCSR000EZO.HEPG2.SREBF2.MA0828.1.pwm.bed	0.0759954934517832	54
1	776	FOXA1	1.34034941023928	1.22524330394703	467	1197	1443	898	1443	1180	88	12032	2778	FOXA1 MCF7 FOXA1	MCF7	NA	FOXA1	None	GSE80808	GSE80808.MCF7.FOXA1.MA0148.3.pwm.bed	0.0768202617773142	28366
1	573	ESR1	1.33976450035925	5.28142476411878	23	1198	256	1693	1693	1050	1	12476	2865	ESR1 MCF7 ESR1	MCF7	NA	ESR1	tled	GSE27300	GSE27300.MCF7_tled.ESR1.MA0112.3.pwm.bed	0.0768202617773142	1002
1	946	HSF1	1.33976450035925	5.28142476411878	23	1198	256	1693	1693	1050	1	12476	2865	HSF1 HT29 HSF1	HT29	NA	HSF1	None	GSE38901	GSE38901.HT29.HSF1.MA0486.2.pwm.bed	0.0768202617773142	125
1	1697	STAT2	1.33790372245853	2.00296918788569	61	1200	826	1517	1517	1180	7	12438	2859	STAT2 K562 STAT2	K562	NA	STAT2	None	ENCSR000FAT	ENCSR000FAT.K562.STAT2.MA0517.1.pwm.bed	0.077085820202484	548
1	642	ESRRA	1.33552405909196	1.64293051739295	100	1201	1158	1406	1406	1260	14	12399	2852	ESRRA BT474 ESRRA	BT474	NA	ESRRA	aicar	GSE75876	GSE75876.BT474_aicar.ESRRA.MA0592.2.pwm.bed	0.0774448244618822	4739
1	739	FOXA1	1.33376801537653	3.44518125210942	30	1202	390	1651	1651	1080	2	12469	2864	FOXA1 DU145 FOXA1	DU145	NA	FOXA1	foxa1 high	GSE47987	GSE47987.DU145_foxa1_high.FOXA1.MA0148.3.pwm.bed	0.0776293274282473	16437
1	1746	TBP	1.33376801537653	3.44518125210942	30	1202	390	1651	1651	1080	2	12469	2864	TBP K562 TBP	K562	NA	TBP	None	GSE55306	GSE55306.K562.TBP.MA0108.2.pwm.bed	0.0776293274282473	235
1	641	ESRRA	1.33132003628188	1.7055882480176	89	1204	1089	1441	1441	1240	12	12410	2854	ESRRA BT474 ESRRA	BT474	NA	ESRRA	None	GSE75876	GSE75876.BT474.ESRRA.MA0592.2.pwm.bed	0.0780032940216693	2522
1	5	AR	1.32846806740819	1.42254902911169	173	1205	1318	1250	1318	1260	28	12326	2838	AR MDAMB453 AR	MDAMB453	NA	AR	shfoxa1	ERP003272	ERP003272.MDAMB453_shfoxa1.AR.MA0007.3.pwm.bed	0.0784520600161105	7781
1	1276	NFKB2	1.32643081695205	1.20745630192531	528	1206	1455	837	1455	1170	101	11971	2765	NFKB2 L1236 NFKB2	L1236	NA	NFKB2	None	GSE63736	GSE63736.L1236.NFKB2.MA0778.1.pwm.bed	0.0787555813099779	15206
1	775	FOXA1	1.301083346813	1.22628702921115	441	1207	1442	925	1442	1190	83	12058	2783	FOXA1 ZR751 FOXA1	ZR751	NA	FOXA1	e2	GSE72249	GSE72249.ZR751_e2.FOXA1.MA0148.3.pwm.bed	0.0834197433404046	43624
1	585	ESR1	1.29387093102401	1.38897397649924	187	1208	1337	1229	1337	1260	31	12312	2835	ESR1 VCAP ESR1	VCAP	NA	ESR1	e2 era	GSE43985	GSE43985.VCAP_e2_era.ESR1.MA0112.3.pwm.bed	0.0847464668013285	8185
1	633	ESR1	1.29204185432838	1.77027032476766	77	1209	1018	1477	1477	1230	10	12422	2856	ESR1 ZR751 ESR1	ZR751	NA	ESR1	None	GSE72249	GSE72249.ZR751.ESR1.MA0112.3.pwm.bed	0.0850337459046122	7003
1	1057	JUND	1.29045344223112	1.9699772332832	60	1210	841	1520	1520	1190	7	12439	2859	JUND GP5D JUND	GP5D	NA	JUND	sirad21	GSE51234	GSE51234.GP5D_sirad21.JUND.MA0491.1.pwm.bed	0.0852043722002827	467
1	1950	XBP1	1.29045344223112	1.9699772332832	60	1210	841	1520	1520	1190	7	12439	2859	XBP1 MDAMB231 XBP1	MDAMB231	NA	XBP1	hypo gludep	GSE49952	GSE49952.MDAMB231_hypo_gludep.XBP1.MA0844.1.pwm.bed	0.0852043722002827	2225
1	1536	RUNX1	1.28761524268136	1.46089010113502	146	1212	1295	1301	1301	1270	23	12353	2843	RUNX1 JURKAT RUNX1	JURKAT	NA	RUNX1	None	GSE42575	GSE42575.JURKAT.RUNX1.MA0002.2.pwm.bed	0.0856922613581204	3069
1	588	ESR1	1.28154669040669	2.06819638641869	54	1213	768	1545	1545	1180	6	12445	2860	ESR1 MDAMB134VI ESR1	MDAMB134VI	NA	ESR1	estrogen	GSE51022	GSE51022.MDAMB134VI_estrogen.ESR1.MA0112.3.pwm.bed	0.0868264360435579	3447
1	1652	SPI1	1.27756293912831	1.27833366494706	305	1214	1411	1059	1411	1230	55	12194	2811	SPI1 RSA411 SPI1	RSA411	NA	SPI1	dex	GSE71616	GSE71616.RSA411_dex.SPI1.MA0080.4.pwm.bed	0.0875543726110322	13813
1	764	FOXA1	1.27189391594668	1.28293894905403	295	1215	1407	1067	1407	1230	53	12204	2813	FOXA1 LNCAP FOXA1	LNCAP	NA	FOXA1	r1881	GSE69043	GSE69043.LNCAP_r1881.FOXA1.MA0148.3.pwm.bed	0.0886317393814417	27290
1	859	GATA3	1.27059449696183	1.71393259233003	82	1216	1078	1459	1459	1250	11	12417	2855	GATA3 A549 GATA3	A549	NA	GATA3	None	ENCSR000BTI	ENCSR000BTI.A549.GATA3.MA0037.3.pwm.bed	0.0888242183330354	1113
1	937	HSF1	1.26558115057522	5.05139794282939	22	1217	264	1702	1702	1060	1	12477	2865	HSF1 MCF7 HSF1	MCF7	NA	HSF1	None	ENCSR062HDL	ENCSR062HDL.MCF7.HSF1.MA0486.2.pwm.bed	0.0897816820108886	298
1	645	ESRRA	1.26371111802947	1.2434440258833	372	1218	1436	983	1436	1210	69	12127	2797	ESRRA SKBR3 ESRRA	SKBR3	NA	ESRRA	egf	GSE81651	GSE81651.SKBR3_egf.ESRRA.MA0592.2.pwm.bed	0.0900950768138156	16804
1	548	ESR1	1.24710282117631	1.5014040947426	124	1219	1274	1350	1350	1280	19	12375	2847	ESR1 T47D ESR1	T47D	NA	ESR1	None	ENCSR000BQD	ENCSR000BQD.T47D.ESR1.MA0112.3.pwm.bed	0.0935304318160551	6585
1	950	HSF1	1.2435752919461	1.93699059107548	59	1220	864	1524	1524	1200	7	12440	2859	HSF1 NCIH441 HSF1	NCIH441	NA	HSF1	None	GSE38901	GSE38901.NCIH441.HSF1.MA0486.2.pwm.bed	0.0942159309155103	891
1	962	HSF1	1.2411001635033	1.38911264671623	175	1221	1336	1248	1336	1270	29	12324	2837	HSF1 U2OS HSF1	U2OS	NA	HSF1	heat	GSE60984	GSE60984.U2OS_heat.HSF1.MA0486.2.pwm.bed	0.0946768148393368	6824
1	960	HSF1	1.23723181641643	2.67975167686161	35	1222	518	1620	1620	1120	3	12464	2863	HSF1 MO91 HSF1	MO91	NA	HSF1	chx 10um	GSE45852	GSE45852.MO91_chx_10um.HSF1.MA0486.2.pwm.bed	0.0954457168058878	227
1	1356	NR5A2	1.23106165300366	1.78776950095355	70	1223	999	1493	1493	1240	9	12429	2857	NR5A2 MCF7 NR5A2	MCF7	NA	NR5A2	None	GSE47027	GSE47027.MCF7.NR5A2.MA0505.1.pwm.bed	0.0967322648256058	2440
1	795	FOXO1	1.21781583239038	1.40739600727463	159	1224	1329	1279	1329	1280	26	12340	2840	FOXO1 BCELL FOXO1	BCELL	NA	FOXO1	germinal center	GSE68349	GSE68349.BCELL_germinal_center.FOXO1.MA0480.1.pwm.bed	0.0996465383043632	2746
1	554	ESR1	1.21278965456845	1.34757537083977	199	1225	1367	1207	1367	1270	34	12300	2832	ESR1 MCF7 ESR1	MCF7	NA	ESR1	e2 tam	ERP000380	ERP000380.MCF7_e2_tam.ESR1.MA0112.3.pwm.bed	0.100724175937667	8007
1	1373	ONECUT1	1.20326461765971	1.53799087911516	107	1226	1244	1387	1387	1290	16	12392	2850	ONECUT1 ESC ONECUT1	ESC	NA	ONECUT1	h9	ERP004206	ERP004206.ESC_h9.ONECUT1.MA0679.1.pwm.bed	0.10287370431984	41217
1	864	GATA3	1.1877731750108	1.38932760990278	163	1227	1335	1268	1335	1280	27	12336	2839	GATA3 MCF7 GATA3	MCF7	NA	GATA3	e2	GSE29073	GSE29073.MCF7_e2.GATA3.MA0037.3.pwm.bed	0.106522592724724	10698
1	1507	REST	1.18593064177187	1.3523996618989	188	1228	1362	1227	1362	1270	32	12311	2834	REST ISHIKAWA REST	ISHIKAWA	NA	REST	None	ENCSR000BUU	ENCSR000BUU.ISHIKAWA.REST.MA0138.2.pwm.bed	0.106888370816299	9497
1	1717	STAT5A	1.17889140139757	1.26942522350871	281	1229	1415	1081	1415	1240	51	12218	2815	STAT5A MV411 STAT5A	MV411	NA	STAT5A	None	GSE64862	GSE64862.MV411.STAT5A.MA0519.1.pwm.bed	0.10854658933154	7130
1	1402	POU5F1	1.17837842496414	2.60298182365768	34	1230	538	1624	1624	1130	3	12465	2863	POU5F1 ESC POU5F1	ESC	NA	POU5F1	h1	ENCSR000BMU	ENCSR000BMU.ESC_h1.POU5F1.MA1115.1.pwm.bed	0.108586523702854	2139
1	85	AR	1.1716067178925	2.29706547492563	40	1231	649	1598	1598	1160	4	12459	2862	AR LNCAP AR	LNCAP	NA	AR	etoh	GSE69043	GSE69043.LNCAP_etoh.AR.MA0007.3.pwm.bed	0.110203324330823	3309
1	147	ATF4	1.16837358257419	1.70089282671007	74	1232	1094	1483	1483	1270	10	12425	2856	ATF4 HEPG2 ATF4	HEPG2	NA	ATF4	None	ENCSR669LCD	ENCSR669LCD.HEPG2.ATF4.MA0833.1.pwm.bed	0.110936682861132	1094
1	476	E2F7	1.16644787101228	1.42040898432106	142	1233	1320	1310	1320	1290	23	12357	2843	E2F7 IMR90 E2F7	IMR90	NA	E2F7	senes shrb	GSE40343	GSE40343.IMR90_senes_shrb.E2F7.MA0758.1.pwm.bed	0.111080819589677	1019
1	651	ETS1	1.16605069113539	Inf	13	1234	1	1760	1760	998	0	12486	2866	ETS1 RWPE1 ETS1	RWPE1	NA	ETS1	None	GSE29808	GSE29808.RWPE1.ETS1.MA0098.3.pwm.bed	0.111080819589677	25
1	675	FLI1	1.16605069113539	Inf	13	1234	1	1760	1760	998	0	12486	2866	FLI1 SKNMC FLI1	SKNMC	NA	FLI1	shfli 96h	GSE61944	GSE61944.SKNMC_shfli_96h.FLI1.MA0475.2.pwm.bed	0.111080819589677	112
1	1574	SMAD3	1.16605069113539	Inf	13	1234	1	1760	1760	998	0	12486	2866	SMAD3 BGO3 SMAD3	BGO3	NA	SMAD3	diff 0h	GSE36578	GSE36578.BGO3_diff_0h.SMAD3.MA0795.1.pwm.bed	0.111080819589677	106
1	1784	TCF7L2	1.16605069113539	Inf	13	1234	1	1760	1760	998	0	12486	2866	TCF7L2 MDAMB453 TCF7L2	MDAMB453	NA	TCF7L2	dht	GSE45201	GSE45201.MDAMB453_dht.TCF7L2.MA0523.1.pwm.bed	0.111080819589677	44
1	90	AR	1.15159169855403	1.87103323215894	57	1238	917	1536	1536	1230	7	12442	2859	AR LNCAP AR	LNCAP	NA	AR	shgata2 etoh	GSE69043	GSE69043.LNCAP_shgata2_etoh.AR.MA0007.3.pwm.bed	0.114748527969964	5723
1	773	FOXA1	1.14876724503308	1.20434746573334	423	1239	1456	939	1456	1210	81	12076	2785	FOXA1 ZR751 FOXA1	ZR751	NA	FOXA1	None	GSE72249	GSE72249.ZR751.FOXA1.MA0148.3.pwm.bed	0.115404014007756	49987
1	638	ESRRA	1.14157157520356	1.31287725591231	211	1240	1383	1190	1383	1270	37	12288	2829	ESRRA A549 ESRRA	A549	NA	ESRRA	None	ENCSR473SUA	ENCSR473SUA.A549.ESRRA.MA0592.2.pwm.bed	0.11723740740317	2478
1	1598	SOX2	1.13626085321464	1.95283249519997	51	1241	856	1554	1554	1220	6	12448	2860	SOX2 ESC SOX2	ESC	NA	SOX2	None	GSE18292	GSE18292.ESC.SOX2.MA0143.3.pwm.bed	0.118584200938358	6487
1	1591	SNAI2	1.12439045454889	2.06742484008657	45	1242	769	1575	1575	1200	5	12454	2861	SNAI2 KERATINOCYTE SNAI2	KERATINOCYTE	NA	SNAI2	shsnai2	GSE55421	GSE55421.KERATINOCYTE_shsnai2.SNAI2.MA0745.1.pwm.bed	0.121674027295166	455
1	1607	SOX2	1.12439045454889	2.06742484008657	45	1242	769	1575	1575	1200	5	12454	2861	SOX2 IPSC SOX2	IPSC	NA	SOX2	inhi	GSE67282	GSE67282.IPSC_inhi.SOX2.MA0143.3.pwm.bed	0.121674027295166	1500
1	506	ELF5	1.12025805130028	2.52622423230137	33	1244	564	1633	1633	1150	3	12466	2863	ELF5 T47D ELF5	T47D	NA	ELF5	elf5 48h	GSE31216	GSE31216.T47D_elf5_48h.ELF5.MA0136.2.pwm.bed	0.122738563062999	156
1	622	ESR1	1.119020128278	4.59145500916758	20	1245	287	1714	1714	1080	1	12479	2865	ESR1 MCF7 ESR1	MCF7	NA	ESR1	pg	GSE68356	GSE68356.MCF7_pg.ESR1.MA0112.3.pwm.bed	0.122990052390592	1114
1	1883	TP53	1.11502408231959	1.43745260196656	125	1246	1308	1346	1346	1300	20	12374	2846	TP53 IMR90 TP53	IMR90	NA	TP53	nut3a	GSE58740	GSE58740.IMR90_nut3a.TP53.MA0106.3.pwm.bed	0.124027314879725	3723
1	898	GRHL2	1.10920773194276	1.19020927477673	449	1247	1461	916	1461	1210	87	12050	2779	GRHL2 HBE GRHL2	HBE	NA	GRHL2	None	GSE46194	GSE46194.HBE.GRHL2.MA1105.1.pwm.bed	0.125598739477362	28111
1	1077	KLF5	1.10834502884826	1.51742229459679	99	1248	1263	1409	1409	1310	15	12400	2851	KLF5 GP5D KLF5	GP5D	NA	KLF5	None	GSE51234	GSE51234.GP5D.KLF5.MA0599.1.pwm.bed	0.125747642590792	1132
1	788	FOXA2	1.10279395384073	1.17125254488951	533	1249	1473	833	1473	1180	105	11966	2761	FOXA2 CACO2 FOXA2	CACO2	NA	FOXA2	None	GSE66218	GSE66218.CACO2.FOXA2.MA0047.2.pwm.bed	0.127263268787973	29411
1	1494	REST	1.08755866547198	1.4402864214227	119	1250	1306	1360	1360	1310	19	12380	2847	REST PFSK1 REST	PFSK1	NA	REST	None	ENCSR000BJP	ENCSR000BJP.PFSK1.REST.MA0138.2.pwm.bed	0.131701520135316	5052
1	1801	TEAD4	1.08287285416734	1.18814013237241	438	1251	1463	927	1463	1210	85	12061	2781	TEAD4 SNU216 TEAD4	SNU216	NA	TEAD4	None	GSE44416	GSE44416.SNU216.TEAD4.MA0809.1.pwm.bed	0.133023785447077	21397
1	608	ESR1	1.07770995706399	1.244572865489	281	1252	1433	1081	1433	1260	52	12218	2814	ESR1 MCF7 ESR1	MCF7	NA	ESR1	e2	GSE60270	GSE60270.MCF7_e2.ESR1.MA0112.3.pwm.bed	0.134507091006998	22135
1	25	AR	1.07631555293249	Inf	12	1253	1	1768	1768	1010	0	12487	2866	AR C42B AR	C42B	NA	AR	None	GSE40050	GSE40050.C42B.AR.MA0007.3.pwm.bed	0.134724436811368	40
1	1673	SREBF2	1.07631555293249	Inf	12	1253	1	1768	1768	1010	0	12487	2866	SREBF2 GM12878 SREBF2	GM12878	NA	SREBF2	None	ENCSR000DYT	ENCSR000DYT.GM12878.SREBF2.MA0596.1.pwm.bed	0.134724436811368	29
1	1948	VDR	1.07532545069162	2.98488263981919	26	1255	451	1677	1677	1130	2	12473	2864	VDR LNCAP VDR	LNCAP	NA	VDR	None	GSE64656	GSE64656.LNCAP.VDR.MA0693.2.pwm.bed	0.134924336077593	350
1	860	GATA3	1.0743901761876	1.50197486726813	98	1256	1273	1412	1412	1310	15	12401	2851	GATA3 MCF7 GATA3	MCF7	NA	GATA3	None	ENCSR000EWS	ENCSR000EWS.MCF7.GATA3.MA0037.3.pwm.bed	0.13510755993703	6604
1	561	ESR1	1.06372023054023	1.57056465803649	82	1257	1224	1459	1459	1310	12	12417	2854	ESR1 ZR751 ESR1	ZR751	NA	ESR1	e2 tam	ERP000380	ERP000380.ZR751_e2_tam.ESR1.MA0112.3.pwm.bed	0.138247916400139	4499
1	1545	RUNX1	1.06372023054023	1.57056465803649	82	1257	1224	1459	1459	1310	12	12417	2854	RUNX1 MCF7 RUNX1	MCF7	NA	RUNX1	None	GSE65313	GSE65313.MCF7.RUNX1.MA0002.2.pwm.bed	0.138247916400139	838
1	1568	SMAD2	1.06290413904402	2.44947888992258	32	1259	594	1637	1637	1160	3	12467	2863	SMAD2 ENDODERM SMAD2	ENDODERM	NA	SMAD2	None	GSE29422	GSE29422.ENDODERM.SMAD2.MA0513.1.pwm.bed	0.138397930823127	3461
1	980	IRF4	1.05835114716495	1.2541297875742	256	1260	1427	1121	1427	1270	47	12243	2819	IRF4 NCIH929 IRF4	NCIH929	NA	IRF4	None	GSE56857	GSE56857.NCIH929.IRF4.MA1419.1.pwm.bed	0.139745481349702	8463
1	1912	TP63	1.05091442082462	1.25856684849142	246	1261	1426	1134	1426	1270	45	12253	2821	TP63 MCF10A TP63	MCF10A	NA	TP63	dcis	GSE72009	GSE72009.MCF10A_dcis.TP63.MA0525.2.pwm.bed	0.142046310809442	12384
1	1334	NR3C1	1.05006058811897	1.23112297504902	294	1262	1441	1070	1441	1260	55	12205	2811	NR3C1 HELAB2 NR3C1	HELAB2	NA	NR3C1	p65kd ta tnfa	GSE24518	GSE24518.HELAB2_p65kd_ta_tnfa.NR3C1.MA0113.3.pwm.bed	0.142213073736207	7999
1	1905	TP63	1.04713127824633	1.16699831303687	506	1263	1478	856	1478	1200	100	11993	2766	TP63 KERATINOCYTE TP63	KERATINOCYTE	NA	TP63	d7	GSE59824	GSE59824.KERATINOCYTE_d7.TP63.MA0525.2.pwm.bed	0.143062179611829	35376
1	1851	TP53	1.0467376761215	4.36153887910941	19	1264	302	1726	1726	1100	1	12480	2865	TP53 NCIH1299 TP53	NCIH1299	NA	TP53	None	ERP022459	ERP022459.NCIH1299.TP53.MA0106.3.pwm.bed	0.14307861125086	56
1	1342	NR3C1	1.04204494914467	1.16707348660552	501	1265	1477	860	1477	1200	99	11998	2767	NR3C1 U2OS NR3C1	U2OS	NA	NR3C1	shhic5	GSE65847	GSE65847.U2OS_shhic5.NR3C1.MA0113.3.pwm.bed	0.144518681794193	42197
1	720	FOXA1	1.01933410595605	1.15537156132206	546	1266	1482	828	1482	1190	109	11953	2757	FOXA1 MCF7 FOXA1	MCF7	NA	FOXA1	e2	GSE23852	GSE23852.MCF7_e2.FOXA1.MA0148.3.pwm.bed	0.152156901080838	44546
1	925	HNF4A	1.00054791424651	1.4333816128268	106	1267	1311	1390	1390	1320	17	12393	2849	HNF4A GP5D HNF4A	GP5D	NA	HNF4A	sirad21	GSE51234	GSE51234.GP5D_sirad21.HNF4A.MA0114.3.pwm.bed	0.158741591676324	1998
1	574	ESR1	1.00024948207975	1.56674849243633	75	1268	1228	1482	1482	1330	11	12424	2855	ESR1 NCIH3396 ESR1	NCIH3396	NA	ESR1	e2	GSE32349	GSE32349.NCIH3396_e2.ESR1.MA0112.3.pwm.bed	0.158741591676324	1662
1	444	CUX1	0.98658690671602	Inf	11	1269	1	1775	1775	1020	0	12488	2866	CUX1 GM12878 CUX1	GM12878	NA	CUX1	None	ENCSR000DYR	ENCSR000DYR.GM12878.CUX1.MA0754.1.pwm.bed	0.163299723049435	118
1	1221	MYC	0.98658690671602	Inf	11	1269	1	1775	1775	1020	0	12488	2866	MYC GP5D MYC	GP5D	NA	MYC	sirad21	GSE51234	GSE51234.GP5D_sirad21.MYC.MA0147.3.pwm.bed	0.163299723049435	33
1	1666	SREBF1	0.98658690671602	Inf	11	1269	1	1775	1775	1020	0	12488	2866	SREBF1 HEPG2 SREBF1	HEPG2	NA	SREBF1	None	ENCSR000EZP	ENCSR000EZP.HEPG2.SREBF1.MA0829.1.pwm.bed	0.163299723049435	40
1	1745	TBP	0.98658690671602	Inf	11	1269	1	1775	1775	1020	0	12488	2866	TBP ME1 TBP	ME1	NA	TBP	None	GSE46044	GSE46044.ME1.TBP.MA0108.2.pwm.bed	0.163299723049435	49
1	990	JUN	0.98331388496044	1.18267858614648	385	1273	1465	969	1465	1240	75	12114	2791	JUN HEPG2 JUN	HEPG2	NA	JUN	None	ENCSR000EEK	ENCSR000EEK.HEPG2.JUN.MA0488.1.pwm.bed	0.164405816219316	18089
1	863	GATA3	0.979458944714623	1.47745794994343	90	1274	1289	1436	1436	1330	14	12409	2852	GATA3 MCF7 GATA3	MCF7	NA	GATA3	dmso	GSE29073	GSE29073.MCF7_dmso.GATA3.MA0037.3.pwm.bed	0.165741434553542	5314
1	560	ESR1	0.975194020345248	4.13165962525995	18	1275	321	1732	1732	1110	1	12481	2865	ESR1 T47D ESR1	T47D	NA	ESR1	e2 tam	ERP000380	ERP000380.T47D_e2_tam.ESR1.MA0112.3.pwm.bed	0.166853219919368	618
1	1317	NR3C1	0.975194020345248	4.13165962525995	18	1275	321	1732	1732	1110	1	12481	2865	NR3C1 A549 NR3C1	A549	NA	NR3C1	None	ENCSR000BIO	ENCSR000BIO.A549.NR3C1.MA0113.3.pwm.bed	0.166853219919368	48
1	1466	RELA	0.975194020345248	4.13165962525995	18	1275	321	1732	1732	1110	1	12481	2865	RELA AC16 RELA	AC16	NA	RELA	None	GSE51169	GSE51169.AC16.RELA.MA0107.1.pwm.bed	0.166853219919368	40
1	1481	RELA	0.975194020345248	4.13165962525995	18	1275	321	1732	1732	1110	1	12481	2865	RELA HDF RELA	HDF	NA	RELA	dmso	GSE77225	GSE77225.HDF_dmso.RELA.MA0107.1.pwm.bed	0.166853219919368	526
1	1903	TP63	0.958995014882446	1.13371233533051	634	1279	1505	784	1505	1190	129	11865	2737	TP63 KERATINOCYTE TP63	KERATINOCYTE	NA	TP63	d2	GSE59824	GSE59824.KERATINOCYTE_d2.TP63.MA0525.2.pwm.bed	0.172994502822334	40945
1	865	GATA3	0.958478033528265	1.66544046299514	58	1280	1139	1529	1529	1320	8	12441	2858	GATA3 JURKAT GATA3	JURKAT	NA	GATA3	None	GSE29180	GSE29180.JURKAT.GATA3.MA0037.3.pwm.bed	0.172994502822334	2997
1	1754	TCF12	0.958478033528265	1.66544046299514	58	1280	1139	1529	1529	1320	8	12441	2858	TCF12 A549 TCF12	A549	NA	TCF12	None	ENCSR000BQQ	ENCSR000BQQ.A549.TCF12.MA0521.1.pwm.bed	0.172994502822334	702
1	612	ESR1	0.956468618291023	1.51274383549171	79	1282	1266	1473	1473	1340	12	12420	2854	ESR1 MCF7 ESR1	MCF7	NA	ESR1	shgata3 e2	GSE60270	GSE60270.MCF7_shgata3_e2.ESR1.MA0112.3.pwm.bed	0.173661210024377	2283
1	1455	RELA	0.947977929748714	1.31166531252667	154	1283	1385	1287	1385	1320	27	12345	2839	RELA HELAB2 RELA	HELAB2	NA	RELA	grkd ta tnfa	GSE24518	GSE24518.HELAB2_grkd_ta_tnfa.RELA.MA0107.1.pwm.bed	0.176951757357002	3240
1	478	EBF1	0.939756184824526	1.15996706900863	443	1284	1481	922	1481	1230	88	12056	2778	EBF1 GM12878 EBF1	GM12878	NA	EBF1	None	ENCSR000DZQ	ENCSR000DZQ.GM12878.EBF1.MA0154.3.pwm.bed	0.180193141828538	14006
1	1388	PBX3	0.935895352413973	1.10655734110062	920	1285	1520	627	1520	1140	192	11579	2674	PBX3 SKNSH PBX3	SKNSH	NA	PBX3	None	ENCSR000BVE	ENCSR000BVE.SKNSH.PBX3.MA1114.1.pwm.bed	0.181660701170157	43644
1	1618	SP1	0.918370987038791	1.12671586589125	640	1286	1510	779	1510	1190	131	11859	2735	SP1 HCT166 SP1	HCT166	NA	SP1	None	ENCSR000BSF	ENCSR000BSF.HCT166.SP1.MA0079.3.pwm.bed	0.188993779698394	13807
1	128	ASCL1	0.912052619558499	1.33752910935105	128	1287	1372	1341	1372	1330	22	12371	2844	ASCL1 H128 ASCL1	H128	NA	ASCL1	None	GSE69394	GSE69394.H128.ASCL1.MA1100.1.pwm.bed	0.19147892120466	4274
1	643	ESRRA	0.91202263119914	1.24964347204333	201	1288	1430	1204	1430	1310	37	12298	2829	ESRRA BT474 ESRRA	BT474	NA	ESRRA	egf	GSE81651	GSE81651.BT474_egf.ESRRA.MA0592.2.pwm.bed	0.19147892120466	11979
1	1859	TP53	0.907174573246077	1.5824484049688	62	1289	1219	1512	1512	1340	9	12437	2857	TP53 IMR90 TP53	IMR90	NA	TP53	None	GSE31558	GSE31558.IMR90.TP53.MA0106.3.pwm.bed	0.193478172061259	511
1	473	E2F7	0.898755196302287	1.53914188347702	67	1290	1243	1502	1502	1340	10	12432	2856	E2F7 IMR90 E2F7	IMR90	NA	E2F7	quies	GSE40343	GSE40343.IMR90_quies.E2F7.MA0758.1.pwm.bed	0.197112678567574	632
1	619	ESR1	0.896864751543372	Inf	10	1291	1	1788	1788	1030	0	12489	2866	ESR1 MCF7 ESR1	MCF7	NA	ESR1	None	GSE68356	GSE68356.MCF7.ESR1.MA0112.3.pwm.bed	0.197360591615733	1511
1	1259	NFATC1	0.896864751543372	Inf	10	1291	1	1788	1788	1030	0	12489	2866	NFATC1 HUVEC NFATC1	HUVEC	NA	NFATC1	vegf	GSE49428	GSE49428.HUVEC_vegf.NFATC1.MA0624.1.pwm.bed	0.197360591615733	32
1	1260	NFE2	0.896864751543372	Inf	10	1291	1	1788	1788	1030	0	12489	2866	NFE2 GM12878 NFE2	GM12878	NA	NFE2	None	ENCSR000DZY	ENCSR000DZY.GM12878.NFE2.MA0841.1.pwm.bed	0.197360591615733	10
1	1879	TP53	0.896864751543372	Inf	10	1291	1	1788	1788	1030	0	12489	2866	TP53 HCT166 TP53	HCT166	NA	TP53	None	GSE58506	GSE58506.HCT166.TP53.MA0106.3.pwm.bed	0.197360591615733	398
1	1983	ZBTB7A	0.895810181268173	2.21926107969874	29	1295	689	1657	1657	1210	3	12470	2863	ZBTB7A HUDEP2 ZBTB7A	HUDEP2	NA	ZBTB7A	None	GSE74977	GSE74977.HUDEP2.ZBTB7A.MA0750.2.pwm.bed	0.197687639868058	172
1	1096	MAFF	0.870224119161672	1.16399479726506	364	1296	1479	990	1479	1260	72	12135	2794	MAFF HEPG2 MAFF	HEPG2	NA	MAFF	None	ENCSR000EEC	ENCSR000EEC.HEPG2.MAFF.MA0495.2.pwm.bed	0.209522344710254	62653
1	214	CLOCK	0.867298812061836	1.2965651169403	141	1297	1399	1311	1399	1340	25	12358	2841	CLOCK U2OS CLOCK	U2OS	NA	CLOCK	None	GSE44236	GSE44236.U2OS.CLOCK.MA0819.1.pwm.bed	0.210775766866277	2511
1	838	GATA2	0.860835576531405	1.13966553706467	470	1298	1498	892	1498	1230	95	12029	2771	GATA2 K562 GATA2	K562	NA	GATA2	None	ENCSR000DKA	ENCSR000DKA.K562.GATA2.MA0036.3.pwm.bed	0.213771201019941	19253
1	1553	RUNX2	0.857543557446941	1.48271744591828	71	1299	1285	1491	1491	1360	11	12428	2855	RUNX2 IMSC3 RUNX2	IMSC3	NA	RUNX2	None	ERP003787	ERP003787.IMSC3.RUNX2.MA0511.2.pwm.bed	0.215231958568238	3314
1	798	FOXP1	0.855672508600293	1.24448946833246	184	1300	1434	1234	1434	1320	34	12315	2832	FOXP1 SUDHL6 FOXP1	SUDHL6	NA	FOXP1	None	ERP010999	ERP010999.SUDHL6.FOXP1.MA0481.2.pwm.bed	0.215994953940166	8914
1	862	GATA3	0.84987482110698	1.640349313023	50	1301	1163	1560	1560	1340	7	12449	2859	GATA3 SHSY5Y GATA3	SHSY5Y	NA	GATA3	None	ENCSR000EXZ	ENCSR000EXZ.SHSY5Y.GATA3.MA0037.3.pwm.bed	0.218729494137104	12511
1	1091	MAF	0.849522500848491	1.39391223536654	91	1302	1332	1431	1431	1360	15	12408	2851	MAF KERATINOCYTE MAF	KERATINOCYTE	NA	MAF	epidermal prolif	GSE52953	GSE52953.KERATINOCYTE_epidermal_prolif.MAF.MA0501.1.pwm.bed	0.21873887851596	2186
1	1416	PPARG	0.841904029555805	2.14256688757894	28	1303	736	1665	1665	1230	3	12471	2863	PPARG WPMY1 PPARG	WPMY1	NA	PPARG	None	ERP000333	ERP000333.WPMY1.PPARG.MA0066.1.pwm.bed	0.222439044539865	250
1	1058	JUND	0.837400058760438	1.79092136761533	39	1304	993	1602	1602	1300	5	12460	2861	JUND GP5D JUND	GP5D	NA	JUND	sirad21	GSE51234	GSE51234.GP5D_sirad21.JUND.MA0492.1.pwm.bed	0.224585553136038	311
1	640	ESRRA	0.836505976465424	1.19172438385494	259	1305	1460	1115	1460	1290	50	12240	2816	ESRRA MCF7 ESRRA	MCF7	NA	ESRRA	None	ENCSR954WVZ	ENCSR954WVZ.MCF7.ESRRA.MA0592.2.pwm.bed	0.224875932923632	5485
1	1797	TEAD4	0.835920910783303	1.29912195897578	130	1306	1395	1339	1395	1350	23	12369	2843	TEAD4 MCF7 TEAD4	MCF7	NA	TEAD4	None	ENCSR000BUO	ENCSR000BUO.MCF7.TEAD4.MA0809.1.pwm.bed	0.225006662827497	4304
1	858	GATA3	0.833268098076046	1.17925723019306	287	1307	1469	1076	1469	1280	56	12212	2810	GATA3 SKNSH GATA3	SKNSH	NA	GATA3	None	ENCSR000BTH	ENCSR000BTH.SKNSH.GATA3.MA0037.3.pwm.bed	0.226212073488655	39231
1	1332	NR3C1	0.829858866892389	2.5248783123644	22	1308	565	1702	1702	1190	2	12477	2864	NR3C1 HELAB2 NR3C1	HELAB2	NA	NR3C1	grkd ta tnfa	GSE24518	GSE24518.HELAB2_grkd_ta_tnfa.NR3C1.MA0113.3.pwm.bed	0.227820528674327	370
1	636	ESRRA	0.823043193421447	1.34040619813035	105	1309	1371	1392	1392	1360	18	12394	2848	ESRRA GM12878 ESRRA	GM12878	NA	ESRRA	None	ENCSR000DYQ	ENCSR000DYQ.GM12878.ESRRA.MA0592.2.pwm.bed	0.231247276329437	813
1	1783	TCF7L2	0.821077709873866	1.68386641827276	44	1310	1117	1580	1580	1340	6	12455	2860	TCF7L2 MDAMB453 TCF7L2	MDAMB453	NA	TCF7L2	None	GSE45201	GSE45201.MDAMB453.TCF7L2.MA0523.1.pwm.bed	0.232118876959219	645
1	1874	TP53	0.820083287610667	1.36419765766507	95	1311	1355	1423	1423	1360	16	12404	2850	TP53 GM00011 TP53	GM00011	NA	TP53	None	GSE55727	GSE55727.GM00011.TP53.MA0106.3.pwm.bed	0.232473517527184	4781
1	1347	NR3C1	0.812038571354808	1.89398715473618	33	1312	896	1633	1633	1280	4	12466	2862	NR3C1 RSA411 NR3C1	RSA411	NA	NR3C1	dex	GSE71616	GSE71616.RSA411_dex.NR3C1.MA0113.3.pwm.bed	0.236639402356107	763
1	1482	RELA	0.80714908647214	Inf	9	1313	1	1801	1801	1040	0	12490	2866	RELA HDF RELA	HDF	NA	RELA	nutlin	GSE77225	GSE77225.HDF_nutlin.RELA.MA0107.1.pwm.bed	0.238954390473563	243
1	1704	STAT3	0.80714908647214	Inf	9	1313	1	1801	1801	1040	0	12490	2866	STAT3 ESC STAT3	ESC	NA	STAT3	h1	ERP004237	ERP004237.ESC_h1.STAT3.MA0144.2.pwm.bed	0.238954390473563	107
1	847	GATA2	0.802240039268367	1.14223515106964	392	1315	1497	964	1497	1260	79	12107	2787	GATA2 CD34 GATA2	CD34	NA	GATA2	acy957	GSE60792	GSE60792.CD34_acy957.GATA2.MA0036.3.pwm.bed	0.241486954313198	17095
1	1436	RBPJ	0.795159430438378	1.13284504435746	433	1316	1506	933	1506	1250	88	12066	2778	RBPJ NHEK RBPJ	NHEK	NA	RBPJ	None	GSE29498	GSE29498.NHEK.RBPJ.MA1116.1.pwm.bed	0.245269839283081	11388
1	1788	TEAD1	0.787767545517254	1.13922740739191	391	1317	1499	965	1499	1260	79	12108	2787	TEAD1 MSTO TEAD1	MSTO	NA	TEAD1	None	GSE68170	GSE68170.MSTO.TEAD1.MA0090.2.pwm.bed	0.249290739408777	17292
1	1488	REST	0.785877791160029	1.27893019967719	128	1318	1410	1341	1410	1360	23	12371	2843	REST K562 REST	K562	NA	REST	None	ENCSR000ATM	ENCSR000ATM.K562.REST.MA0138.2.pwm.bed	0.250187878685395	4888
1	1108	MAFK	0.784913659538663	1.12489587890891	469	1319	1511	894	1511	1240	96	12030	2770	MAFK A549 MAFK	A549	NA	MAFK	None	ENCSR541WQI	ENCSR541WQI.A549.MAFK.MA0496.2.pwm.bed	0.250553809991603	65569
1	123	ARNTL	0.770915354183097	2.40992302725889	21	1320	613	1708	1708	1210	2	12478	2864	ARNTL U2OS ARNTL	U2OS	NA	ARNTL	6an	GSE74439	GSE74439.U2OS_6an.ARNTL.MA0603.1.pwm.bed	0.258225557322279	43
1	1391	PDX1	0.770915354183097	2.40992302725889	21	1320	613	1708	1708	1210	2	12478	2864	PDX1 ESC PDX1	ESC	NA	PDX1	h9	ERP004206	ERP004206.ESC_h9.PDX1.MA0132.2.pwm.bed	0.258225557322279	1083
1	1172	MYBL2	0.770828787642805	1.21704208317339	180	1322	1448	1243	1448	1340	34	12319	2832	MYBL2 HEPG2 MYBL2	HEPG2	NA	MYBL2	None	ENCSR000BRO	ENCSR000BRO.HEPG2.MYBL2.MA0777.1.pwm.bed	0.258225557322279	4902
1	1734	TAL1	0.76785551124433	1.13597198321311	385	1323	1503	969	1503	1260	78	12114	2788	TAL1 CD34 TAL1	CD34	NA	TAL1	None	GSE52924	GSE52924.CD34.TAL1.MA0091.1.pwm.bed	0.259802969568557	18459
1	1514	REST	0.765682402299435	3.44224293546548	15	1324	393	1752	1752	1160	1	12484	2865	REST GP5D REST	GP5D	NA	REST	None	GSE51234	GSE51234.GP5D.REST.MA0138.2.pwm.bed	0.260712098689473	1761
1	1982	ZBTB7A	0.765682402299435	3.44224293546548	15	1324	393	1752	1752	1160	1	12484	2865	ZBTB7A ISHIKAWA ZBTB7A	ISHIKAWA	NA	ZBTB7A	None	ENCSR000BSZ	ENCSR000BSZ.ISHIKAWA.ZBTB7A.MA0750.2.pwm.bed	0.260712098689473	105
1	514	ELK4	0.764114675625727	1.83644991779166	32	1326	946	1637	1637	1300	4	12467	2862	ELK4 HEK293 ELK4	HEK293	NA	ELK4	None	ENCSR000EVB	ENCSR000EVB.HEK293.ELK4.MA0076.2.pwm.bed	0.261260568616351	70
1	876	GATA3	0.764114675625727	1.83644991779166	32	1326	946	1637	1637	1300	4	12467	2862	GATA3 NGP GATA3	NGP	NA	GATA3	None	GSE65664	GSE65664.NGP.GATA3.MA0037.3.pwm.bed	0.261260568616351	3175
1	723	FOXA1	0.748483848477348	1.13766439043669	356	1328	1500	999	1500	1280	72	12143	2794	FOXA1 LNCAP FOXA1	LNCAP	NA	FOXA1	etoh	GSE28264	GSE28264.LNCAP_etoh.FOXA1.MA0148.3.pwm.bed	0.270599937370129	54898
1	1906	TP63	0.748206793529932	1.17421798747558	240	1329	1472	1145	1472	1320	47	12259	2819	TP63 HACAT TP63	HACAT	NA	TP63	caras tgfb	GSE60814	GSE60814.HACAT_caras_tgfb.TP63.MA0525.2.pwm.bed	0.270599937370129	10942
1	144	ATF3	0.742798408241414	1.13742314472267	351	1330	1501	1004	1501	1280	71	12148	2795	ATF3 LIVER ATF3	LIVER	NA	ATF3	None	ENCSR480LIS	ENCSR480LIS.LIVER.ATF3.MA0605.1.pwm.bed	0.273784852782856	9149
1	617	ESR1	0.742307760732773	1.16855588536303	249	1331	1476	1129	1476	1310	49	12250	2817	ESR1 T47D ESR1	T47D	NA	ESR1	prog	GSE68355	GSE68355.T47D_prog.ESR1.MA0112.3.pwm.bed	0.27388840696754	12858
1	1470	RELA	0.739593957777264	1.12988472355907	383	1332	1507	973	1507	1270	78	12116	2788	RELA HUVEC RELA	HUVEC	NA	RELA	tnf jq1	GSE53998	GSE53998.HUVEC_tnf_jq1.RELA.MA0107.1.pwm.bed	0.275398318087587	8771
1	1897	TP63	0.737833645070016	1.31073660751819	97	1333	1387	1416	1416	1380	17	12402	2849	TP63 KYSE70 TP63	KYSE70	NA	TP63	None	GSE46837	GSE46837.KYSE70.TP63.MA0525.2.pwm.bed	0.276102279104822	2560
1	1914	TP73	0.737833645070016	1.31073660751819	97	1333	1387	1416	1416	1380	17	12402	2849	TP73 SAOS2 TP73	SAOS2	NA	TP73	rep1	GSE15780	GSE15780.SAOS2_rep1.TP73.MA0861.1.pwm.bed	0.276102279104822	14348
1	1637	SPI1	0.731216293003363	1.54156394175781	47	1335	1241	1569	1569	1380	7	12452	2859	SPI1 OCILY3 SPI1	OCILY3	NA	SPI1	None	GSE56857	GSE56857.OCILY3.SPI1.MA0080.4.pwm.bed	0.280131474682748	1818
1	874	GATA3	0.728090137398145	1.26907712327738	116	1336	1416	1366	1416	1370	21	12383	2845	GATA3 BE2C GATA3	BE2C	NA	GATA3	None	GSE65664	GSE65664.BE2C.GATA3.MA0037.3.pwm.bed	0.28194400895939	11988
1	1653	SPI1	0.725152667844869	1.37793652666075	72	1337	1342	1489	1489	1390	12	12427	2854	SPI1 K562 SPI1	K562	NA	SPI1	None	GSE74999	GSE74999.K562.SPI1.MA0080.4.pwm.bed	0.283645168988563	1780
1	1791	TEAD2	0.723969101851026	1.42371642248998	62	1338	1315	1512	1512	1390	10	12437	2856	TEAD2 K562 TEAD2	K562	NA	TEAD2	None	ENCSR635GTR	ENCSR635GTR.K562.TEAD2.MA1121.1.pwm.bed	0.284206660077395	712
1	828	GATA1	0.719850044016471	1.13640513320238	331	1339	1502	1026	1502	1290	67	12168	2799	GATA1 K562 GATA1	K562	NA	GATA1	None	ENCSR000EWM	ENCSR000EWM.K562.GATA1.MA0035.3.pwm.bed	0.286700760655305	6586
1	117	ARNT	0.717439910560127	Inf	8	1340	1	1813	1813	1050	0	12491	2866	ARNT K562 ARNT	K562	NA	ARNT	None	ENCSR155KHM	ENCSR155KHM.K562.ARNT.MA0004.1.pwm.bed	0.287437576821285	42
1	216	CLOCK	0.717439910560127	Inf	8	1340	1	1813	1813	1050	0	12491	2866	CLOCK U2OS CLOCK	U2OS	NA	CLOCK	dmso	GSE74439	GSE74439.U2OS_dmso.CLOCK.MA0819.1.pwm.bed	0.287437576821285	9
1	844	GATA2	0.717439910560127	Inf	8	1340	1	1813	1813	1050	0	12491	2866	GATA2 ME1 GATA2	ME1	NA	GATA2	None	GSE46044	GSE46044.ME1.GATA2.MA0036.3.pwm.bed	0.287437576821285	95
1	1424	PPARG	0.717439910560127	Inf	8	1340	1	1813	1813	1050	0	12491	2866	PPARG HUVEC PPARG	HUVEC	NA	PPARG	pparg hypo	GSE50144	GSE50144.HUVEC_pparg_hypo.PPARG.MA0066.1.pwm.bed	0.287437576821285	107
1	1258	NFATC1	0.713072612601999	2.29498598294665	20	1344	651	1714	1714	1240	2	12479	2864	NFATC1 HUVEC NFATC1	HUVEC	NA	NFATC1	None	GSE49428	GSE49428.HUVEC.NFATC1.MA0624.1.pwm.bed	0.289695529755191	83
1	1586	SMAD4	0.713072612601999	2.29498598294665	20	1344	651	1714	1714	1240	2	12479	2864	SMAD4 ENDODERM SMAD4	ENDODERM	NA	SMAD4	None	GSE29422	GSE29422.ENDODERM.SMAD4.MA1153.1.pwm.bed	0.289695529755191	2985
1	1661	SREBF1	0.713072612601999	2.29498598294665	20	1344	651	1714	1714	1240	2	12479	2864	SREBF1 GM12878 SREBF1	GM12878	NA	SREBF1	None	ENCSR000DYU	ENCSR000DYU.GM12878.SREBF1.MA0595.1.pwm.bed	0.289695529755191	48
1	1682	SRF	0.703391110276448	1.31679877532704	86	1347	1380	1452	1452	1390	15	12413	2851	SRF ESC SRF	ESC	NA	SRF	h1	ENCSR000BIV	ENCSR000BIV.ESC_h1.SRF.MA0083.3.pwm.bed	0.296006167656161	3010
1	1875	TP53	0.701173488534537	1.23150385595067	134	1348	1440	1331	1440	1370	25	12365	2841	TP53 GM06170 TP53	GM06170	NA	TP53	None	GSE55727	GSE55727.GM06170.TP53.MA0106.3.pwm.bed	0.297300805232814	6537
1	766	FOXA1	0.695415370596414	1.17944934923415	195	1349	1468	1212	1468	1340	38	12304	2828	FOXA1 LNCAP FOXA1	LNCAP	NA	FOXA1	shgata2 r1881	GSE69043	GSE69043.LNCAP_shgata2_r1881.FOXA1.MA0148.3.pwm.bed	0.301045504263715	20184
1	924	HNF4A	0.689402116160279	1.18020440947036	190	1350	1467	1224	1467	1350	37	12309	2829	HNF4A GP5D HNF4A	GP5D	NA	HNF4A	None	GSE51234	GSE51234.GP5D.HNF4A.MA0114.3.pwm.bed	0.305016674339599	7018
1	1443	RELA	0.685539939109594	1.10151256687307	493	1351	1522	869	1522	1250	103	12006	2763	RELA GM12891 RELA	GM12891	NA	RELA	None	ENCSR000EAI	ENCSR000EAI.GM12891.RELA.MA0107.1.pwm.bed	0.307513494198062	12212
1	94	AR	0.680003542795695	1.29188239381684	90	1352	1402	1436	1436	1400	16	12409	2850	AR MDAMB453 AR	MDAMB453	NA	AR	r1881 sipias1	GSE70161	GSE70161.MDAMB453_r1881_sipias1.AR.MA0007.3.pwm.bed	0.311228408419599	16450
1	906	HIF1A	0.6715889179685	1.31225044212782	80	1353	1384	1468	1468	1400	14	12419	2852	HIF1A MACROPHAGE HIF1A	MACROPHAGE	NA	HIF1A	hypo il	GSE43109	GSE43109.MACROPHAGE_hypo_il.HIF1A.MA1106.1.pwm.bed	0.31708284897236	626
1	1428	PRDM1	0.663689458012819	1.26320571430259	99	1354	1417	1409	1417	1390	18	12400	2848	PRDM1 HELA PRDM1	HELA	NA	PRDM1	s3	ENCSR000ECY	ENCSR000ECY.HELA_s3.PRDM1.MA0508.2.pwm.bed	0.322664617024279	3313
1	79	AR	0.658789285533347	1.14462540709145	244	1355	1495	1137	1495	1330	49	12255	2817	AR LNCAP AR	LNCAP	NA	AR	shctr dht	GSE62492	GSE62492.LNCAP_shctr_dht.AR.MA0007.3.pwm.bed	0.325844572260297	26089
1	202	CEBPB	0.658789285533347	1.14462540709145	244	1355	1495	1137	1495	1330	49	12255	2817	CEBPB MONOCYTE CEBPB	MONOCYTE	NA	CEBPB	macrophage	GSE31621	GSE31621.MONOCYTE_macrophage.CEBPB.MA0466.2.pwm.bed	0.325844572260297	12694
1	552	ESR1	0.656408095204831	2.18001396071195	19	1357	710	1726	1726	1260	2	12480	2864	ESR1 MCF7 ESR1	MCF7	NA	ESR1	None	ERP000380	ERP000380.MCF7.ESR1.MA0112.3.pwm.bed	0.327153522733197	787
1	1398	POU2F2	0.656408095204831	2.18001396071195	19	1357	710	1726	1726	1260	2	12480	2864	POU2F2 BJAB POU2F2	BJAB	NA	POU2F2	bira t223a	GSE79480	GSE79480.BJAB_bira_t223a.POU2F2.MA0507.1.pwm.bed	0.327153522733197	541
1	702	FOXA1	0.652081520239191	1.1759042335669	174	1359	1470	1249	1470	1360	34	12325	2832	FOXA1 ISHIKAWA FOXA1	ISHIKAWA	NA	FOXA1	None	ENCSR000BKW	ENCSR000BKW.ISHIKAWA.FOXA1.MA0148.3.pwm.bed	0.330185873918169	3786
1	1611	SOX6	0.646522817976447	1.08679238644703	562	1360	1530	821	1530	1240	119	11937	2747	SOX6 K562 SOX6	K562	NA	SOX6	None	ENCSR788RSW	ENCSR788RSW.K562.SOX6.MA0515.1.pwm.bed	0.334193300833033	16760
1	567	ESR1	0.64575082340751	1.12926470603265	280	1361	1509	1085	1509	1320	57	12219	2809	ESR1 MCF7 ESR1	MCF7	NA	ESR1	glyc	ERP002305	ERP002305.MCF7_glyc.ESR1.MA0112.3.pwm.bed	0.334541898840563	14824
1	1572	SMAD3	0.631147351065642	2.98281568032978	13	1362	452	1760	1760	1190	1	12486	2865	SMAD3 ESC SMAD3	ESC	NA	SMAD3	None	GSE29422	GSE29422.ESC.SMAD3.MA0795.1.pwm.bed	0.345728361208044	39
1	124	ARNTL	0.627737222865338	Inf	7	1363	1	1823	1823	1060	0	12492	2866	ARNTL U2OS ARNTL	U2OS	NA	ARNTL	dmso	GSE74439	GSE74439.U2OS_dmso.ARNTL.MA0603.1.pwm.bed	0.346925438559919	8
1	674	FLI1	0.627737222865338	Inf	7	1363	1	1823	1823	1060	0	12492	2866	FLI1 SKNMC FLI1	SKNMC	NA	FLI1	shfli 48h	GSE61944	GSE61944.SKNMC_shfli_48h.FLI1.MA0475.2.pwm.bed	0.346925438559919	401
1	949	HSF1	0.627737222865338	Inf	7	1363	1	1823	1823	1060	0	12492	2866	HSF1 NCIH1703 HSF1	NCIH1703	NA	HSF1	None	GSE38901	GSE38901.NCIH1703.HSF1.MA0486.2.pwm.bed	0.346925438559919	31
1	1422	PPARG	0.627737222865338	Inf	7	1363	1	1823	1823	1060	0	12492	2866	PPARG HUVEC PPARG	HUVEC	NA	PPARG	dmso hypo	GSE50144	GSE50144.HUVEC_dmso_hypo.PPARG.MA0066.1.pwm.bed	0.346925438559919	60
1	1656	SPIB	0.627737222865338	Inf	7	1363	1	1823	1823	1060	0	12492	2866	SPIB NCIH929 SPIB	NCIH929	NA	SPIB	None	GSE56857	GSE56857.NCIH929.SPIB.MA0081.1.pwm.bed	0.346925438559919	46
1	1674	SREBF2	0.627737222865338	Inf	7	1363	1	1823	1823	1060	0	12492	2866	SREBF2 GM12878 SREBF2	GM12878	NA	SREBF2	None	ENCSR000DYT	ENCSR000DYT.GM12878.SREBF2.MA0828.1.pwm.bed	0.346925438559919	13
1	943	HSF1	0.621353606538911	1.56070501762532	34	1369	1231	1624	1624	1410	5	12465	2861	HSF1 HCT15 HSF1	HCT15	NA	HSF1	None	GSE38901	GSE38901.HCT15.HSF1.MA0486.2.pwm.bed	0.351805327268282	244
1	1381	PAX6	0.620312564924726	1.17019588902324	163	1370	1474	1268	1474	1370	32	12336	2834	PAX6 RETINAL PAX6	RETINAL	NA	PAX6	pigment	GSE60024	GSE60024.RETINAL_pigment.PAX6.MA0069.1.pwm.bed	0.352392238258356	3452
1	889	GATA6	0.619513276547887	1.4919323116317	39	1371	1279	1602	1602	1420	6	12460	2860	GATA6 CACO2 GATA6	CACO2	NA	GATA6	prolif	GSE23436	GSE23436.CACO2_prolif.GATA6.MA1104.1.pwm.bed	0.352783882020923	9846
1	57	AR	0.614879225830891	1.07612179254673	622	1372	1540	792	1540	1230	133	11877	2733	AR PLHSAR AR	PLHSAR	NA	AR	foxa1 hoxb13	GSE56288	GSE56288.PLHSAR_foxa1_hoxb13.AR.MA0007.3.pwm.bed	0.35630845580235	88125
1	1651	SPI1	0.609906840317663	1.15509620514958	181	1373	1483	1242	1483	1370	36	12318	2830	SPI1 RSA411 SPI1	RSA411	NA	SPI1	None	GSE71616	GSE71616.RSA411.SPI1.MA0080.4.pwm.bed	0.360148896691799	8028
1	1144	MEF2B	0.601007343628822	2.06511684962286	18	1374	772	1732	1732	1290	2	12481	2864	MEF2B OCILY7 MEF2B	OCILY7	NA	MEF2B	None	GSE69558	GSE69558.OCILY7.MEF2B.MA0660.1.pwm.bed	0.367070450167085	302
1	1594	SOX10	0.601007343628822	2.06511684962286	18	1374	772	1732	1732	1290	2	12481	2864	SOX10 501MEL SOX10	501MEL	NA	SOX10	None	GSE61965	GSE61965.501MEL.SOX10.MA0442.2.pwm.bed	0.367070450167085	2181
1	1909	TP63	0.59849893461649	1.12935881183464	231	1376	1508	1161	1508	1350	47	12268	2819	TP63 HACAT TP63	HACAT	NA	TP63	lacz tgfb	GSE60814	GSE60814.HACAT_lacz_tgfb.TP63.MA0525.2.pwm.bed	0.368928407922463	10711
1	789	FOXJ2	0.595902327057893	1.33144230313715	58	1377	1374	1529	1529	1430	10	12441	2856	FOXJ2 K562 FOXJ2	K562	NA	FOXJ2	None	ENCSR847LBF	ENCSR847LBF.K562.FOXJ2.MA0614.1.pwm.bed	0.370871276343584	607
1	840	GATA2	0.58975625925242	1.08406359223111	462	1378	1534	903	1534	1270	98	12037	2768	GATA2 K562 GATA2	K562	NA	GATA2	None	ENCSR000EWG	ENCSR000EWG.K562.GATA2.MA0036.3.pwm.bed	0.375884129484576	15376
1	1294	NR1H4	0.587995021456325	1.7592812916578	23	1379	1035	1693	1693	1370	3	12476	2863	NR1H4 PRIMARYHEPATOCYTE NR1H4	PRIMARYHEPATOCYTE	NA	NR1H4	dmso	GSE57227	GSE57227.PRIMARYHEPATOCYTE_dmso.NR1H4.MA1110.1.pwm.bed	0.376600137603048	589
1	1333	NR3C1	0.587995021456325	1.7592812916578	23	1379	1035	1693	1693	1370	3	12476	2863	NR3C1 HELAB2 NR3C1	HELAB2	NA	NR3C1	p65kd dmso	GSE24518	GSE24518.HELAB2_p65kd_dmso.NR3C1.MA0113.3.pwm.bed	0.376600137603048	546
1	1898	TP63	0.587985313274749	1.16375816710402	152	1381	1480	1294	1480	1380	30	12347	2836	TP63 TT TP63	TT	NA	TP63	None	GSE46837	GSE46837.TT.TP63.MA0525.2.pwm.bed	0.376600137603048	5676
1	18	AR	0.582524064253757	1.60639314606879	28	1382	1197	1665	1665	1410	4	12471	2862	AR VCAP AR	VCAP	NA	AR	r1881 10c30	GSE32892	GSE32892.VCAP_r1881_10c30.AR.MA0007.3.pwm.bed	0.380539122022842	5577
1	830	GATA1	0.582524064253757	1.60639314606879	28	1382	1197	1665	1665	1410	4	12471	2862	GATA1 ERYTHROBLAST GATA1	ERYTHROBLAST	NA	GATA1	None	ENCSR000EXR	ENCSR000EXR.ERYTHROBLAST.GATA1.MA0035.3.pwm.bed	0.380539122022842	510
1	961	HSF1	0.582524064253757	1.60639314606879	28	1382	1197	1665	1665	1410	4	12471	2862	HSF1 HCT166 HSF1	HCT166	NA	HSF1	kofbxw7 heat	GSE57398	GSE57398.HCT166_kofbxw7_heat.HSF1.MA0486.2.pwm.bed	0.380539122022842	165
1	1141	MEF2B	0.58186992653587	1.4535638278903	38	1385	1299	1605	1605	1430	6	12461	2860	MEF2B DB MEF2B	DB	NA	MEF2B	None	GSE69558	GSE69558.DB.MEF2B.MA0660.1.pwm.bed	0.380837553232226	1226
1	783	FOXA2	0.581346916051108	1.0690223954739	632	1386	1545	785	1545	1240	136	11867	2730	FOXA2 MDAMB231 FOXA2	MDAMB231	NA	FOXA2	None	ERP003828	ERP003828.MDAMB231.FOXA2.MA0047.2.pwm.bed	0.381021357411378	39847
1	1327	NR3C1	0.561743558268498	1.09680374003918	315	1387	1526	1048	1526	1320	66	12184	2800	NR3C1 U2OS NR3C1	U2OS	NA	NR3C1	glucc	ERP007081	ERP007081.U2OS_glucc.NR3C1.MA0113.3.pwm.bed	0.398326726190842	37587
1	1105	MAFK	0.558692338238588	1.08868360099522	360	1388	1528	994	1528	1300	76	12139	2790	MAFK HEPG2 MAFK	HEPG2	NA	MAFK	None	ENCSR000EEB	ENCSR000EEB.HEPG2.MAFK.MA0496.2.pwm.bed	0.400846099390429	74065
1	787	FOXA2	0.556597053745199	1.25374404996881	71	1389	1428	1491	1491	1440	13	12428	2853	FOXA2 PANCREAS FOXA2	PANCREAS	NA	FOXA2	carn1618	ERP008682	ERP008682.PANCREAS_carn1618.FOXA2.MA0047.2.pwm.bed	0.402494700675443	3816
1	1698	STAT2	0.54513912553758	1.22434389277623	80	1390	1445	1468	1468	1430	15	12419	2851	STAT2 K562 STAT2	K562	NA	STAT2	None	ENCSR000FBC	ENCSR000FBC.K562.STAT2.MA0517.1.pwm.bed	0.412957673429129	1137
1	1335	NR3C1	0.543592948891591	1.19892856819394	94	1391	1457	1427	1457	1420	18	12405	2848	NR3C1 HELAB2 NR3C1	HELAB2	NA	NR3C1	ta	GSE24518	GSE24518.HELAB2_ta.NR3C1.MA0113.3.pwm.bed	0.414132569836326	4190
1	1690	STAT1	0.542907257178155	1.27287454181192	61	1392	1412	1517	1517	1440	11	12438	2855	STAT1 K562 STAT1	K562	NA	STAT1	None	ENCSR000EHK	ENCSR000EHK.K562.STAT1.MA0137.3.pwm.bed	0.414488965963803	995
1	1753	TCF12	0.540741842779776	1.68266108468279	22	1393	1120	1702	1702	1400	3	12477	2863	TCF12 HEPG2 TCF12	HEPG2	NA	TCF12	None	ENCSR000BJG	ENCSR000BJG.HEPG2.TCF12.MA0521.1.pwm.bed	0.415963141676758	230
1	1871	TP53	0.540741842779776	1.68266108468279	22	1393	1120	1702	1702	1400	3	12477	2863	TP53 SAOS2 TP53	SAOS2	NA	TP53	None	GSE51268	GSE51268.SAOS2.TP53.MA0106.3.pwm.bed	0.415963141676758	324
1	1771	TCF4	0.539874338161323	1.54890189066217	27	1395	1238	1673	1673	1440	4	12472	2862	TCF4 LS180 TCF4	LS180	NA	TCF4	None	GSE31939	GSE31939.LS180.TCF4.MA0830.1.pwm.bed	0.416466725733667	825
1	665	ETV6	0.538041022445989	Inf	6	1396	1	1835	1835	1080	0	12493	2866	ETV6 GM12878 ETV6	GM12878	NA	ETV6	None	ENCSR597VGC	ENCSR597VGC.GM12878.ETV6.MA0645.1.pwm.bed	0.416466725733667	70
1	1173	MYBL2	0.538041022445989	Inf	6	1396	1	1835	1835	1080	0	12493	2866	MYBL2 HMEC1 MYBL2	HMEC1	NA	MYBL2	None	GSE62425	GSE62425.HMEC1.MYBL2.MA0777.1.pwm.bed	0.416466725733667	10
1	1337	NR3C1	0.538041022445989	Inf	6	1396	1	1835	1835	1080	0	12493	2866	NR3C1 HELAB2 NR3C1	HELAB2	NA	NR3C1	tnfa	GSE24518	GSE24518.HELAB2_tnfa.NR3C1.MA0113.3.pwm.bed	0.416466725733667	24
1	1432	RARA	0.538041022445989	Inf	6	1396	1	1835	1835	1080	0	12493	2866	RARA SKNSH RARA	SKNSH	NA	RARA	None	GSE69119	GSE69119.SKNSH.RARA.MA0159.1.pwm.bed	0.416466725733667	280
1	1886	TP53	0.538041022445989	Inf	6	1396	1	1835	1835	1080	0	12493	2866	TP53 MDAMB175VII TP53	MDAMB175VII	NA	TP53	None	GSE59176	GSE59176.MDAMB175VII.TP53.MA0106.3.pwm.bed	0.416466725733667	122
1	1951	XBP1	0.538041022445989	Inf	6	1396	1	1835	1835	1080	0	12493	2866	XBP1 T47D XBP1	T47D	NA	XBP1	hypo gludep	GSE49952	GSE49952.T47D_hypo_gludep.XBP1.MA0844.1.pwm.bed	0.416466725733667	15
1	1878	TP53	0.53047278506354	1.16883796612296	112	1402	1475	1375	1475	1420	22	12387	2844	TP53 KERATINOCYTE TP53	KERATINOCYTE	NA	TP53	cisp	GSE56674	GSE56674.KERATINOCYTE_cisp.TP53.MA0106.3.pwm.bed	0.423485619644238	11976
1	1379	PAX5	0.529222744798946	1.30056044586038	51	1403	1393	1554	1554	1450	9	12448	2857	PAX5 DOHH2 PAX5	DOHH2	NA	PAX5	None	GSE69558	GSE69558.DOHH2.PAX5.MA0014.3.pwm.bed	0.42440359144541	637
1	1145	MEF2B	0.522725770311341	1.24327971582654	65	1404	1437	1506	1506	1450	12	12434	2854	MEF2B SUDHL4 MEF2B	SUDHL4	NA	MEF2B	None	GSE69558	GSE69558.SUDHL4.MEF2B.MA0660.1.pwm.bed	0.430493489754592	2109
1	3	AR	0.518146318529474	1.07325129469012	397	1405	1542	961	1542	1300	85	12102	2781	AR MCF7 AR	MCF7	NA	AR	None	ERP001226	ERP001226.MCF7.AR.MA0007.3.pwm.bed	0.434747229878642	26347
1	1104	MAFK	0.511394652290054	1.08109817144734	320	1406	1537	1040	1537	1330	68	12179	2798	MAFK HEPG2 MAFK	HEPG2	NA	MAFK	None	ENCSR000EDZ	ENCSR000EDZ.HEPG2.MAFK.MA0496.2.pwm.bed	0.441244691195473	51815
1	926	HNF4A	0.509468969385067	1.37684510307242	36	1407	1343	1617	1617	1460	6	12463	2860	HNF4A LOVO HNF4A	LOVO	NA	HNF4A	phasem	GSE51290	GSE51290.LOVO_phasem.HNF4A.MA0114.3.pwm.bed	0.442890535313962	957
1	1796	TEAD4	0.508028929814674	1.09681130915937	234	1408	1525	1155	1525	1360	49	12265	2817	TEAD4 A549 TEAD4	A549	NA	TEAD4	None	ENCSR000BUD	ENCSR000BUD.A549.TEAD4.MA0809.1.pwm.bed	0.444045917528377	5333
1	26	AR	0.507214856518147	1.26227520927775	55	1409	1418	1542	1542	1460	10	12444	2856	AR C42B AR	C42B	NA	AR	dht	GSE40050	GSE40050.C42B_dht.AR.MA0007.3.pwm.bed	0.444563309239825	2102
1	660	ETV1	0.501820839976815	2.5235347699172	11	1410	566	1775	1775	1250	1	12488	2865	ETV1 RWPE1 ETV1	RWPE1	NA	ETV1	flag	GSE29808	GSE29808.RWPE1_flag.ETV1.MA0761.1.pwm.bed	0.449162954143459	36
1	1076	KLF5	0.501820839976815	2.5235347699172	11	1410	566	1775	1775	1250	1	12488	2865	KLF5 GM12878 KLF5	GM12878	NA	KLF5	None	ENCSR974OFJ	ENCSR974OFJ.GM12878.KLF5.MA0599.1.pwm.bed	0.449162954143459	37
1	1938	VDR	0.501820839976815	2.5235347699172	11	1410	566	1775	1775	1250	1	12488	2865	VDR LCLGM10861 VDR	LCLGM10861	NA	VDR	calcitriol	GSE22484	GSE22484.LCLGM10861_calcitriol.VDR.MA0693.2.pwm.bed	0.449162954143459	32
1	618	ESR1	0.500891380564081	1.11529509539983	170	1413	1515	1255	1515	1390	35	12329	2831	ESR1 T47D ESR1	T47D	NA	ESR1	r5020	GSE68355	GSE68355.T47D_r5020.ESR1.MA0112.3.pwm.bed	0.449806703848845	10101
1	516	ELK4	0.494386390138249	1.83537828893485	16	1414	950	1747	1747	1370	2	12483	2864	ELK4 DU145 ELK4	DU145	NA	ELK4	None	GSE59021	GSE59021.DU145.ELK4.MA0076.2.pwm.bed	0.456271840660894	41
1	1040	JUND	0.493246675955939	1.08571168686354	260	1415	1531	1111	1531	1350	55	12239	2811	JUND GM12878 JUND	GM12878	NA	JUND	None	ENCSR000DYS	ENCSR000DYS.GM12878.JUND.MA0492.1.pwm.bed	0.457147501383953	2778
1	897	GFI1B	0.483037935506329	1.31124814805991	40	1416	1386	1598	1598	1470	7	12459	2859	GFI1B CD34 GFI1B	CD34	NA	GFI1B	None	GSE52924	GSE52924.CD34.GFI1B.MA0483.1.pwm.bed	0.467690208161154	1918
1	583	ESR1	0.473394766842369	1.06422543033814	366	1417	1546	988	1546	1320	79	12133	2787	ESR1 MCF7 ESR1	MCF7	NA	ESR1	None	GSE41561	GSE41561.MCF7.ESR1.MA0112.3.pwm.bed	0.477853585620728	24204
1	1295	NR1H4	0.47012719394654	1.24936102170145	49	1418	1431	1564	1564	1470	9	12450	2857	NR1H4 PRIMARYHEPATOCYTE NR1H4	PRIMARYHEPATOCYTE	NA	NR1H4	gw4064	GSE57227	GSE57227.PRIMARYHEPATOCYTE_gw4064.NR1H4.MA1110.1.pwm.bed	0.481122914314289	1506
1	1211	MYC	0.466457419354198	1.37666381069393	30	1419	1344	1651	1651	1470	5	12469	2861	MYC NCIH2171 MYC	NCIH2171	NA	MYC	None	GSE41105	GSE41105.NCIH2171.MYC.MA0147.3.pwm.bed	0.484863677825291	79
1	65	AR	0.462356198203417	1.10477593018285	154	1420	1521	1287	1521	1410	32	12345	2834	AR VCAP AR	VCAP	NA	AR	dht24h shrunx1	GSE58428	GSE58428.VCAP_dht24h_shrunx1.AR.MA0007.3.pwm.bed	0.489119439413152	18641
1	1338	NR3C1	0.460830397487151	1.26204360902489	44	1421	1419	1580	1580	1470	8	12455	2858	NR3C1 LNCAP NR3C1	LNCAP	NA	NR3C1	1f5	GSE30623	GSE30623.LNCAP_1f5.NR3C1.MA0113.3.pwm.bed	0.490495458729565	6898
1	113	AR	0.460210077046374	1.08310208036855	217	1422	1535	1181	1535	1380	46	12282	2820	AR VCAP AR	VCAP	NA	AR	r1881 4h	GSE84432	GSE84432.VCAP_r1881_4h.AR.MA0007.3.pwm.bed	0.490557281195692	42570
1	1971	ZBED1	0.460164839932657	1.08534698344515	208	1423	1532	1197	1532	1380	44	12291	2822	ZBED1 GM12878 ZBED1	GM12878	NA	ZBED1	None	ENCSR207PFI	ENCSR207PFI.GM12878.ZBED1.MA0749.1.pwm.bed	0.490557281195692	4174
1	89	AR	0.458216616801944	1.43394670142064	25	1424	1310	1683	1683	1470	4	12474	2862	AR LNCAP AR	LNCAP	NA	AR	shfoxa1 rpmifbs	GSE69043	GSE69043.LNCAP_shfoxa1_rpmifbs.AR.MA0007.3.pwm.bed	0.49241679839835	2056
1	550	ESR1	0.455038882966172	1.07291021010857	257	1425	1543	1118	1543	1360	55	12242	2811	ESR1 MCF7 ESR1	MCF7	NA	ESR1	None	ERP000209	ERP000209.MCF7.ESR1.MA0112.3.pwm.bed	0.495684933864072	9497
1	54	AR	0.454592051693234	1.07438235404332	248	1426	1541	1131	1541	1370	53	12251	2813	AR VCAP AR	VCAP	NA	AR	shpias1 r1881	GSE56086	GSE56086.VCAP_shpias1_r1881.AR.MA0007.3.pwm.bed	0.495847227230346	60408
1	736	FOXA1	0.453596676608655	1.0953326466484	167	1427	1527	1258	1527	1400	35	12332	2831	FOXA1 DU145 FOXA1	DU145	NA	FOXA1	None	GSE47987	GSE47987.DU145.FOXA1.MA0148.3.pwm.bed	0.496636708002018	2900
1	1910	TP63	0.450306263591068	1.5294572567919	20	1428	1257	1714	1714	1470	3	12479	2863	TP63 DK TP63	DK	NA	TP63	None	GSE64298	GSE64298.DK.TP63.MA0525.2.pwm.bed	0.499869060442897	1722
1	572	ESR1	0.448351308360499	Inf	5	1429	1	1847	1847	1090	0	12494	2866	ESR1 HCC1428 ESR1	HCC1428	NA	ESR1	tled	GSE27300	GSE27300.HCC1428_tled.ESR1.MA0112.3.pwm.bed	0.499869060442897	32
1	1433	RARA	0.448351308360499	Inf	5	1429	1	1847	1847	1090	0	12494	2866	RARA SKNSH RARA	SKNSH	NA	RARA	None	GSE69119	GSE69119.SKNSH.RARA.MA0730.1.pwm.bed	0.499869060442897	255
1	1461	RELA	0.448351308360499	Inf	5	1429	1	1847	1847	1090	0	12494	2866	RELA HUVEC RELA	HUVEC	NA	RELA	tnf 0m	GSE34500	GSE34500.HUVEC_tnf_0m.RELA.MA0107.1.pwm.bed	0.499869060442897	9
1	1680	SREBF2	0.448351308360499	Inf	5	1429	1	1847	1847	1090	0	12494	2866	SREBF2 A549 SREBF2	A549	NA	SREBF2	None	ENCSR638QYO	ENCSR638QYO.A549.SREBF2.MA0828.1.pwm.bed	0.499869060442897	14
1	1850	TP53	0.448351308360499	Inf	5	1429	1	1847	1847	1090	0	12494	2866	TP53 BC3 TP53	BC3	NA	TP53	tpa 24h	ERP014035	ERP014035.BC3_tpa_24h.TP53.MA0106.3.pwm.bed	0.499869060442897	44
1	1873	TP53	0.448351308360499	Inf	5	1429	1	1847	1847	1090	0	12494	2866	TP53 IMR90 TP53	IMR90	NA	TP53	sene	GSE53491	GSE53491.IMR90_sene.TP53.MA0106.3.pwm.bed	0.499869060442897	44
1	1946	VDR	0.448351308360499	Inf	5	1429	1	1847	1847	1090	0	12494	2866	VDR THP1 VDR	THP1	NA	VDR	None	GSE53041	GSE53041.THP1.VDR.MA0693.2.pwm.bed	0.499869060442897	16
1	580	ESR1	0.443388269030845	1.72053670116424	15	1436	1070	1752	1752	1420	2	12484	2864	ESR1 ZR751 ESR1	ZR751	NA	ESR1	sigata e2	GSE40129	GSE40129.ZR751_sigata_e2.ESR1.MA0112.3.pwm.bed	0.505262140136165	794
1	1772	TCF4	0.441108129727098	1.30015061087237	34	1437	1394	1624	1624	1480	6	12465	2860	TCF4 LS180 TCF4	LS180	NA	TCF4	125	GSE31939	GSE31939.LS180_125.TCF4.MA0830.1.pwm.bed	0.507568390921752	1018
1	45	AR	0.439513866130163	2.29394874247997	10	1438	654	1788	1788	1290	1	12489	2865	AR MCF7 AR	MCF7	NA	AR	None	GSE48930	GSE48930.MCF7.AR.MA0007.3.pwm.bed	0.507668643460146	241
1	115	ARID3A	0.439513866130163	2.29394874247997	10	1438	654	1788	1788	1290	1	12489	2865	ARID3A K562 ARID3A	K562	NA	ARID3A	None	ENCSR000EFY	ENCSR000EFY.K562.ARID3A.MA0151.1.pwm.bed	0.507668643460146	161
1	872	GATA3	0.439513866130163	2.29394874247997	10	1438	654	1788	1788	1290	1	12489	2865	GATA3 MCF7 GATA3	MCF7	NA	GATA3	None	GSE60270	GSE60270.MCF7.GATA3.MA0037.3.pwm.bed	0.507668643460146	201
1	1570	SMAD3	0.439513866130163	2.29394874247997	10	1438	654	1788	1788	1290	1	12489	2865	SMAD3 BGO3 SMAD3	BGO3	NA	SMAD3	None	GSE21614	GSE21614.BGO3.SMAD3.MA0795.1.pwm.bed	0.507668643460146	41
1	1660	SPIB	0.439513866130163	2.29394874247997	10	1438	654	1788	1788	1290	1	12489	2865	SPIB OCILY3 SPIB	OCILY3	NA	SPIB	shspib	GSE56857	GSE56857.OCILY3_shspib.SPIB.MA0081.1.pwm.bed	0.507668643460146	768
1	600	ESR1	0.43132939232064	1.23326383671505	43	1443	1439	1584	1584	1490	8	12456	2858	ESR1 MCF7 ESR1	MCF7	NA	ESR1	e2 jq1	GSE55921	GSE55921.MCF7_e2_jq1.ESR1.MA0112.3.pwm.bed	0.516968096940569	2216
1	1911	TP63	0.430826038475496	1.09839094887064	134	1444	1524	1331	1524	1430	28	12365	2838	TP63 KERATINOCYTE TP63	KERATINOCYTE	NA	TP63	epidermal kdpaf	GSE67382	GSE67382.KERATINOCYTE_epidermal_kdpaf.TP63.MA0525.2.pwm.bed	0.517209191782222	12606
1	1506	REST	0.426252572698365	1.13389416112377	84	1445	1504	1456	1504	1470	17	12415	2849	REST PANC1 REST	PANC1	NA	REST	None	ENCSR000BUP	ENCSR000BUP.PANC1.REST.MA0138.2.pwm.bed	0.522322875426586	4122
1	1902	TP63	0.42508356006674	1.04199281335529	490	1446	1560	873	1560	1290	108	12009	2758	TP63 KERATINOCYTE TP63	KERATINOCYTE	NA	TP63	d0	GSE59824	GSE59824.KERATINOCYTE_d0.TP63.MA0525.2.pwm.bed	0.523368539768992	37765
1	71	AR	0.420287276196632	1.24549049038587	38	1447	1432	1605	1605	1490	7	12461	2859	AR C42B AR	C42B	NA	AR	r1881 shctr	GSE61268	GSE61268.C42B_r1881_shctr.AR.MA0007.3.pwm.bed	0.52881487014241	2662
1	1782	TCF7L2	0.415451698811757	1.12186375480233	88	1448	1512	1443	1512	1470	18	12411	2848	TCF7L2 CD34 TCF7L2	CD34	NA	TCF7L2	prog bio	GSE29194	GSE29194.CD34_prog_bio.TCF7L2.MA0523.1.pwm.bed	0.534366477364349	3791
1	799	FOXP1	0.414711784736726	1.11296595151258	97	1449	1516	1416	1516	1460	20	12402	2846	FOXP1 U2932 FOXP1	U2932	NA	FOXP1	None	ERP010999	ERP010999.U2932.FOXP1.MA0481.2.pwm.bed	0.534908249815094	4241
1	527	ERG	0.408517276351865	1.2618124170139	33	1450	1420	1633	1633	1500	6	12466	2860	ERG RWPE1 ERG	RWPE1	NA	ERG	flag	GSE29808	GSE29808.RWPE1_flag.ERG.MA0474.2.pwm.bed	0.542218320717857	140
1	732	FOXA1	0.407393729071591	1.08083074937148	146	1451	1538	1301	1538	1430	31	12353	2835	FOXA1 C42B FOXA1	C42B	NA	FOXA1	dht	GSE40050	GSE40050.C42B_dht.FOXA1.MA0148.3.pwm.bed	0.543248235907367	14029
1	718	FOXA1	0.405796907628651	1.04261119380647	386	1452	1559	968	1559	1330	85	12113	2781	FOXA1 MCF7 FOXA1	MCF7	NA	FOXA1	None	ERP003828	ERP003828.MCF7.FOXA1.MA0148.3.pwm.bed	0.544873820907323	46047
1	1907	TP63	0.3993465590615	1.07855183466661	141	1453	1539	1311	1539	1430	30	12358	2836	TP63 HACAT TP63	HACAT	NA	TP63	dnras tgfb	GSE60814	GSE60814.HACAT_dnras_tgfb.TP63.MA0525.2.pwm.bed	0.552646333234636	6543
1	1566	SIX2	0.396200439576605	1.04729141479894	292	1454	1554	1071	1554	1360	64	12207	2802	SIX2 KIDNEY SIX2	KIDNEY	NA	SIX2	fetal 17w	GSE75948	GSE75948.KIDNEY_fetal_17w.SIX2.MA1119.1.pwm.bed	0.556030858044847	33638
1	731	FOXA1	0.395837907543227	1.10902205596379	87	1455	1517	1448	1517	1470	18	12412	2848	FOXA1 C42B FOXA1	C42B	NA	FOXA1	None	GSE40050	GSE40050.C42B.FOXA1.MA0148.3.pwm.bed	0.556030858044847	8644
1	1392	PDX1	0.395799196948593	1.28468673840748	28	1456	1406	1665	1665	1510	5	12471	2861	PDX1 ESC PDX1	ESC	NA	PDX1	None	GSE58685	GSE58685.ESC.PDX1.MA0132.2.pwm.bed	0.556030858044847	4039
1	1888	TP53	0.394101132521535	1.60571341974174	14	1457	1200	1757	1757	1470	2	12485	2864	TP53 HCT166 TP53	HCT166	NA	TP53	ir	GSE60267	GSE60267.HCT166_ir.TP53.MA0106.3.pwm.bed	0.557826037593796	331
1	148	ATF4	0.390385620174984	1.21261942655787	37	1458	1451	1615	1615	1510	7	12462	2859	ATF4 HMSC ATF4	HMSC	NA	ATF4	None	GSE68864	GSE68864.HMSC.ATF4.MA0833.1.pwm.bed	0.561847631161	462
1	1143	MEF2B	0.390385620174984	1.21261942655787	37	1458	1451	1615	1615	1510	7	12462	2859	MEF2B KARPAS422 MEF2B	KARPAS422	NA	MEF2B	None	GSE69558	GSE69558.KARPAS422.MEF2B.MA0660.1.pwm.bed	0.561847631161	1633
1	83	AR	0.388113221810568	1.08740636834205	109	1460	1529	1380	1529	1460	23	12390	2843	AR PROSTATE AR	PROSTATE	NA	AR	None	GSE65478	GSE65478.PROSTATE.AR.MA0007.3.pwm.bed	0.564408295976038	8295
1	881	GATA3	0.38565240573443	1.11659158185885	73	1461	1514	1488	1514	1490	15	12426	2851	GATA3 CD4 GATA3	CD4	NA	GATA3	th2	GSE72266	GSE72266.CD4_th2.GATA3.MA0037.3.pwm.bed	0.567226934001378	2882
1	1080	KLF5	0.381780651752782	1.31902768410296	23	1462	1378	1693	1693	1510	4	12476	2862	KLF5 LOVO KLF5	LOVO	NA	KLF5	phases	GSE51290	GSE51290.LOVO_phases.KLF5.MA0599.1.pwm.bed	0.571914940230596	161
1	177	CDX2	0.379057350369219	2.0643497278373	9	1463	775	1801	1801	1350	1	12490	2865	CDX2 COLO320 CDX2	COLO320	NA	CDX2	None	GSE30026	GSE30026.COLO320.CDX2.MA0465.1.pwm.bed	0.572770075470245	11494
1	606	ESR1	0.379057350369219	2.0643497278373	9	1463	775	1801	1801	1350	1	12490	2865	ESR1 MCF7 ESR1	MCF7	NA	ESR1	tnf	GSE59530	GSE59530.MCF7_tnf.ESR1.MA0112.3.pwm.bed	0.572770075470245	348
1	802	FOXP1	0.379057350369219	2.0643497278373	9	1463	775	1801	1801	1350	1	12490	2865	FOXP1 LNCAP FOXP1	LNCAP	NA	FOXP1	None	GSE62492	GSE62492.LNCAP.FOXP1.MA0481.2.pwm.bed	0.572770075470245	1005
1	1639	SPI1	0.379057350369219	2.0643497278373	9	1463	775	1801	1801	1350	1	12490	2865	SPI1 OCILY3 SPI1	OCILY3	NA	SPI1	shspib	GSE56857	GSE56857.OCILY3_shspib.SPI1.MA0080.4.pwm.bed	0.572770075470245	407
1	1711	STAT3	0.379057350369219	2.0643497278373	9	1463	775	1801	1801	1350	1	12490	2865	STAT3 SUDHL4 STAT3	SUDHL4	NA	STAT3	None	GSE50723	GSE50723.SUDHL4.STAT3.MA0144.2.pwm.bed	0.572770075470245	34
1	1854	TP53	0.379057350369219	2.0643497278373	9	1463	775	1801	1801	1350	1	12490	2865	TP53 U2OS TP53	U2OS	NA	TP53	actd ps15	GSE21939	GSE21939.U2OS_actd_ps15.TP53.MA0106.3.pwm.bed	0.572770075470245	353
1	1885	TP53	0.379057350369219	2.0643497278373	9	1463	775	1801	1801	1350	1	12490	2865	TP53 MCF7 TP53	MCF7	NA	TP53	None	GSE59176	GSE59176.MCF7.TP53.MA0106.3.pwm.bed	0.572770075470245	491
1	1599	SOX2	0.37702688417847	1.22348024025188	32	1470	1446	1637	1637	1520	6	12467	2860	SOX2 BJ SOX2	BJ	NA	SOX2	induced	GSE36570	GSE36570.BJ_induced.SOX2.MA0143.3.pwm.bed	0.574671830607951	39151
1	1867	TP53	0.37702688417847	1.22348024025188	32	1470	1446	1637	1637	1520	6	12467	2860	TP53 U2OS TP53	U2OS	NA	TP53	dmso	GSE46641	GSE46641.U2OS_dmso.TP53.MA0106.3.pwm.bed	0.574671830607951	2013
1	586	ESR1	0.37520485344453	1.03994380275142	290	1472	1562	1074	1562	1370	64	12209	2802	ESR1 MCF7 ESR1	MCF7	NA	ESR1	None	GSE45822	GSE45822.MCF7.ESR1.MA0112.3.pwm.bed	0.576511495026384	22216
1	582	ESR1	0.375048748287602	1.17571790709831	41	1473	1471	1590	1590	1510	8	12458	2858	ESR1 BREAST ESR1	BREAST	NA	ESR1	cancer goodoutcome	GSE40867	GSE40867.BREAST_cancer_goodoutcome.ESR1.MA0112.3.pwm.bed	0.576511495026384	1802
1	1904	TP63	0.373075023417591	1.02703956724102	519	1474	1570	846	1570	1300	116	11980	2750	TP63 KERATINOCYTE TP63	KERATINOCYTE	NA	TP63	d4	GSE59824	GSE59824.KERATINOCYTE_d4.TP63.MA0525.2.pwm.bed	0.578744609907102	37848
1	565	ESR1	0.358668079667491	Inf	4	1475	1	1863	1863	1110	0	12495	2866	ESR1 BREAST ESR1	BREAST	NA	ESR1	glyc	ERP002305	ERP002305.BREAST_glyc.ESR1.MA0112.3.pwm.bed	0.596242889029034	47
1	797	FOXP1	0.358668079667491	Inf	4	1475	1	1863	1863	1110	0	12495	2866	FOXP1 SUDHL4 FOXP1	SUDHL4	NA	FOXP1	None	ERP010999	ERP010999.SUDHL4.FOXP1.MA0481.2.pwm.bed	0.596242889029034	148
1	1621	SP1	0.358668079667491	Inf	4	1475	1	1863	1863	1110	0	12495	2866	SP1 HL60 SP1	HL60	NA	SP1	None	ERP008568	ERP008568.HL60.SP1.MA0079.3.pwm.bed	0.596242889029034	21
1	1887	TP53	0.358668079667491	Inf	4	1475	1	1863	1863	1110	0	12495	2866	TP53 MDAMB468 TP53	MDAMB468	NA	TP53	None	GSE59176	GSE59176.MDAMB468.TP53.MA0106.3.pwm.bed	0.596242889029034	68
1	2010	ZNF263	0.358668079667491	Inf	4	1475	1	1863	1863	1110	0	12495	2866	ZNF263 K562 ZNF263	K562	NA	ZNF263	None	ENCSR000EWN	ENCSR000EWN.K562.ZNF263.MA0528.1.pwm.bed	0.596242889029034	88
1	928	HNF4A	0.357696822566351	1.04722556762016	178	1480	1555	1245	1555	1430	39	12321	2827	HNF4A HCT166 HNF4A	HCT166	NA	HNF4A	None	GSE62890	GSE62890.HCT166.HNF4A.MA0114.3.pwm.bed	0.597174051259183	4353
1	1798	TEAD4	0.355972177234782	1.03957305661535	222	1481	1563	1172	1563	1410	49	12277	2817	TEAD4 SKNSH TEAD4	SKNSH	NA	TEAD4	None	ENCSR000BUQ	ENCSR000BUQ.SKNSH.TEAD4.MA0809.1.pwm.bed	0.599145401567086	11229
1	613	ESR1	0.354856018795822	1.0272054185419	376	1482	1569	980	1569	1340	84	12123	2782	ESR1 MCF7 ESR1	MCF7	NA	ESR1	None	GSE68355	GSE68355.MCF7.ESR1.MA0112.3.pwm.bed	0.600281893489211	18859
1	162	BCL6	0.346670725730805	1.49090826159937	13	1483	1280	1760	1760	1510	2	12486	2864	BCL6 OCILY1 BCL6	OCILY1	NA	BCL6	None	GSE29282	GSE29282.OCILY1.BCL6.MA0463.1.pwm.bed	0.610273036746091	222
1	1417	PPARG	0.346670725730805	1.49090826159937	13	1483	1280	1760	1760	1510	2	12486	2864	PPARG MACROPHAGE PPARG	MACROPHAGE	NA	PPARG	None	ERP008801	ERP008801.MACROPHAGE.PPARG.MA0066.1.pwm.bed	0.610273036746091	245
1	1713	STAT3	0.34666792674714	1.18515406935286	31	1485	1464	1644	1644	1530	6	12468	2860	STAT3 U2932 STAT3	U2932	NA	STAT3	None	GSE50723	GSE50723.U2932.STAT3.MA0144.2.pwm.bed	0.610273036746091	353
1	985	IRF9	0.34651647453278	1.05217912823649	133	1486	1549	1335	1549	1460	29	12366	2837	IRF9 K562 IRF9	K562	NA	IRF9	None	ENCSR926KTP	ENCSR926KTP.K562.IRF9.MA0653.1.pwm.bed	0.610273036746091	2906
1	1636	SPI1	0.345422762525093	1.06365118735765	102	1487	1547	1399	1547	1480	22	12397	2844	SPI1 OCILY10 SPI1	OCILY10	NA	SPI1	None	GSE56857	GSE56857.OCILY10.SPI1.MA0080.4.pwm.bed	0.611400423439068	5696
1	1901	TP63	0.337404556607607	1.02549909115146	295	1488	1571	1067	1571	1380	66	12204	2800	TP63 KERATINOCYTE TP63	KERATINOCYTE	NA	TP63	cisp	GSE56674	GSE56674.KERATINOCYTE_cisp.TP63.MA0525.2.pwm.bed	0.622374769442668	24599
1	1692	STAT1	0.330103478360051	1.19273844517229	26	1489	1459	1677	1677	1540	5	12473	2861	STAT1 K562 STAT1	K562	NA	STAT1	None	ENCSR000FAU	ENCSR000FAU.K562.STAT1.MA0137.3.pwm.bed	0.632501107228667	276
1	886	GATA4	0.322516218408427	1.11819010859539	39	1490	1513	1602	1602	1540	8	12460	2858	GATA4 YCC3 GATA4	YCC3	NA	GATA4	None	GSE51705	GSE51705.YCC3.GATA4.MA0482.1.pwm.bed	0.64321620800826	4519
1	1857	TP53	0.320717643400077	1.83484350021994	8	1491	952	1813	1813	1420	1	12491	2865	TP53 U2OS TP53	U2OS	NA	TP53	eto ps15	GSE21939	GSE21939.U2OS_eto_ps15.TP53.MA0106.3.pwm.bed	0.64545233962494	438
1	616	ESR1	0.317787364577428	1.08427157025796	52	1492	1533	1551	1551	1530	11	12447	2855	ESR1 T47D ESR1	T47D	NA	ESR1	None	GSE68355	GSE68355.T47D.ESR1.MA0112.3.pwm.bed	0.648989043057105	3622
1	738	FOXA1	0.317471504110434	1.14683389638965	30	1493	1484	1651	1651	1540	6	12469	2860	FOXA1 DU145 FOXA1	DU145	NA	FOXA1	foxa1 arq6540x	GSE47987	GSE47987.DU145_foxa1_arq6540x.FOXA1.MA0148.3.pwm.bed	0.648989043057105	17750
1	1876	TP53	0.317471504110434	1.14683389638965	30	1493	1484	1651	1651	1540	6	12469	2860	TP53 KERATINOCYTE TP53	KERATINOCYTE	NA	TP53	None	GSE56674	GSE56674.KERATINOCYTE.TP53.MA0106.3.pwm.bed	0.648989043057105	4000
1	1339	NR3C1	0.315862571373152	1.05030796855962	87	1495	1551	1448	1551	1500	19	12412	2847	NR3C1 LNCAP NR3C1	LNCAP	NA	NR3C1	1f5 sifoxa1	GSE30623	GSE30623.LNCAP_1f5_sifoxa1.NR3C1.MA0113.3.pwm.bed	0.650962097246041	12122
1	517	EOMES	0.313575237606557	1.0426150838226	100	1496	1558	1406	1558	1490	22	12399	2844	EOMES ESC EOMES	ESC	NA	EOMES	None	GSE26097	GSE26097.ESC.EOMES.MA0800.1.pwm.bed	0.653962183297554	17901
1	551	ESR1	0.31182384604578	1.00865239825494	598	1497	1583	801	1583	1290	136	11901	2730	ESR1 MCF7 ESR1	MCF7	NA	ESR1	e2	ERP000209	ERP000209.MCF7_e2.ESR1.MA0112.3.pwm.bed	0.656166146051281	36229
1	233	CREB3	0.309662336090024	1.04363450570683	91	1498	1557	1431	1557	1500	20	12408	2846	CREB3 K562 CREB3	K562	NA	CREB3	None	ENCSR093FKD	ENCSR093FKD.K562.CREB3.MA0638.1.pwm.bed	0.658999851552604	1013
1	1659	SPIB	0.305874370072578	1.02285043090501	165	1499	1573	1262	1573	1440	37	12334	2829	SPIB OCILY3 SPIB	OCILY3	NA	SPIB	shctr	GSE56857	GSE56857.OCILY3_shctr.SPIB.MA0081.1.pwm.bed	0.664329385713833	12711
1	1041	JUND	0.303381129561128	1.00829946212167	444	1500	1584	921	1584	1340	101	12055	2765	JUND ESC JUND	ESC	NA	JUND	h1	ENCSR000EBZ	ENCSR000EBZ.ESC_h1.JUND.MA0491.1.pwm.bed	0.667708765545263	7617
1	1877	TP53	0.295478148401233	1.04848081164952	64	1501	1552	1508	1552	1520	14	12435	2852	TP53 KERATINOCYTE TP53	KERATINOCYTE	NA	TP53	adria	GSE56674	GSE56674.KERATINOCYTE_adria.TP53.MA0106.3.pwm.bed	0.679517468281758	6669
1	689	FOS	0.289493129130082	1.05118893026362	55	1502	1550	1542	1550	1530	12	12444	2854	FOS MV411 FOS	MV411	NA	FOS	shflt3	GSE64862	GSE64862.MV411_shflt3.FOS.MA0476.1.pwm.bed	0.687611297681043	733
1	1349	NR3C1	0.289468626286363	1.10851186898395	29	1503	1518	1657	1657	1560	6	12470	2860	NR3C1 MCF7 NR3C1	MCF7	NA	NR3C1	dex	GSE72249	GSE72249.MCF7_dex.NR3C1.MA0113.3.pwm.bed	0.687611297681043	4290
1	1880	TP53	0.289468626286363	1.10851186898395	29	1503	1518	1657	1657	1560	6	12470	2860	TP53 HCT166 TP53	HCT166	NA	TP53	5fu	GSE58506	GSE58506.HCT166_5fu.TP53.MA0106.3.pwm.bed	0.687611297681043	2572
1	1492	REST	0.288861674312236	1.03205484799599	81	1505	1564	1464	1564	1510	18	12418	2848	REST HEPG2 REST	HEPG2	NA	REST	None	ENCSR000BJL	ENCSR000BJL.HEPG2.REST.MA0138.2.pwm.bed	0.688115423012687	4062
1	182	CEBPA	0.287880391930957	1.00527844250321	320	1506	1586	1040	1586	1380	73	12179	2793	CEBPA U937 CEBPA	U937	NA	CEBPA	None	ERP008568	ERP008568.U937.CEBPA.MA0102.3.pwm.bed	0.689214018623246	22784
1	1899	TP63	0.286139980406478	1.00551057467308	285	1507	1585	1078	1585	1390	65	12214	2801	TP63 KERATINOCYTE TP63	KERATINOCYTE	NA	TP63	None	GSE56674	GSE56674.KERATINOCYTE.TP63.MA0525.2.pwm.bed	0.691522369789206	26181
1	161	BATF	0.283467631875662	1.02159087353551	98	1508	1574	1412	1574	1500	22	12401	2844	BATF OCILY3 BATF	OCILY3	NA	BATF	None	GSE56857	GSE56857.OCILY3.BATF.MA0462.1.pwm.bed	0.695257868346987	2003
1	1896	TP63	0.283089821697091	1.0408624856895	59	1509	1561	1524	1561	1530	13	12440	2853	TP63 HCC95 TP63	HCC95	NA	TP63	None	GSE46837	GSE46837.HCC95.TP63.MA0525.2.pwm.bed	0.695257868346987	2747
1	1756	TCF12	0.282464461975729	1.05498976178683	46	1510	1548	1572	1572	1540	10	12453	2856	TCF12 MCF7 TCF12	MCF7	NA	TCF12	None	ENCSR000BUN	ENCSR000BUN.MCF7.TCF12.MA0521.1.pwm.bed	0.695257868346987	2078
1	1146	MEF2C	0.282447655307894	1.00904000103334	176	1511	1580	1247	1580	1450	40	12323	2826	MEF2C GM12878 MEF2C	GM12878	NA	MEF2C	None	ENCSR000BNG	ENCSR000BNG.GM12878.MEF2C.MA0497.1.pwm.bed	0.695257868346987	5004
1	168	BHLHE22	0.282361762506734	1.00147588345247	428	1512	1588	935	1588	1340	98	12071	2768	BHLHE22 CAL1 BHLHE22	CAL1	NA	BHLHE22	None	GSE43876	GSE43876.CAL1.BHLHE22.MA0818.1.pwm.bed	0.695257868346987	10092
1	575	ESR1	0.281144579810817	1.08115453085345	33	1513	1536	1633	1633	1560	7	12466	2859	ESR1 NCIH3396 ESR1	NCIH3396	NA	ESR1	etoh	GSE32349	GSE32349.NCIH3396_etoh.ESR1.MA0112.3.pwm.bed	0.696748365190756	327
1	762	FOXA1	0.277967526556171	1.14671623928048	20	1514	1486	1714	1714	1570	4	12479	2862	FOXA1 LNCAP FOXA1	LNCAP	NA	FOXA1	etoh	GSE69043	GSE69043.LNCAP_etoh.FOXA1.MA0148.3.pwm.bed	0.700937518657542	559
1	1868	TP53	0.277967526556171	1.14671623928048	20	1514	1486	1714	1714	1570	4	12479	2862	TP53 U2OS TP53	U2OS	NA	TP53	dxr	GSE46641	GSE46641.U2OS_dxr.TP53.MA0106.3.pwm.bed	0.700937518657542	1888
1	827	GATA1	0.274914536338714	1.00129654250044	262	1516	1589	1108	1589	1400	60	12237	2806	GATA1 K562 GATA1	K562	NA	GATA1	None	ENCSR000EFT	ENCSR000EFT.K562.GATA1.MA0035.3.pwm.bed	0.705416686459389	11413
1	557	ESR1	0.274165743458303	1.0128435558704	106	1517	1579	1390	1579	1500	24	12393	2842	ESR1 MCF7 ESR1	MCF7	NA	ESR1	tam	ERP000380	ERP000380.MCF7_tam.ESR1.MA0112.3.pwm.bed	0.706168176182074	5238
1	1800	TEAD4	0.271221793735947	1.00492483268604	149	1518	1587	1297	1587	1470	34	12350	2832	TEAD4 MKN28 TEAD4	MKN28	NA	TEAD4	None	GSE44416	GSE44416.MKN28.TEAD4.MA0809.1.pwm.bed	0.709023525509039	4445
1	1606	SOX2	0.269716111388959	1.10080319444742	24	1519	1523	1686	1686	1580	5	12475	2861	SOX2 GLIOMA SOX2	GLIOMA	NA	SOX2	stem	GSE67282	GSE67282.GLIOMA_stem.SOX2.MA0143.3.pwm.bed	0.709023525509039	1784
1	472	E2F7	0.2689913354258	Inf	3	1520	1	1880	1880	1130	0	12496	2866	E2F7 IMR90 E2F7	IMR90	NA	E2F7	None	GSE40343	GSE40343.IMR90.E2F7.MA0758.1.pwm.bed	0.709023525509039	7
1	623	ESR1	0.2689913354258	Inf	3	1520	1	1880	1880	1130	0	12496	2866	ESR1 T47D ESR1	T47D	NA	ESR1	None	GSE68356	GSE68356.T47D.ESR1.MA0112.3.pwm.bed	0.709023525509039	10
1	911	HIF1A	0.2689913354258	Inf	3	1520	1	1880	1880	1130	0	12496	2866	HIF1A H1299 HIF1A	H1299	NA	HIF1A	None	GSE76770	GSE76770.H1299.HIF1A.MA1106.1.pwm.bed	0.709023525509039	24
1	945	HSF1	0.2689913354258	Inf	3	1520	1	1880	1880	1130	0	12496	2866	HSF1 HMLER HSF1	HMLER	NA	HSF1	None	GSE38901	GSE38901.HMLER.HSF1.MA0486.2.pwm.bed	0.709023525509039	18
1	964	HSF1	0.2689913354258	Inf	3	1520	1	1880	1880	1130	0	12496	2866	HSF1 WM451LU HSF1	WM451LU	NA	HSF1	None	GSE63589	GSE63589.WM451LU.HSF1.MA0486.2.pwm.bed	0.709023525509039	96
1	1330	NR3C1	0.2689913354258	Inf	3	1520	1	1880	1880	1130	0	12496	2866	NR3C1 HELAB2 NR3C1	HELAB2	NA	NR3C1	dmso	GSE24518	GSE24518.HELAB2_dmso.NR3C1.MA0113.3.pwm.bed	0.709023525509039	14
1	1534	RUNX1	0.2689913354258	Inf	3	1520	1	1880	1880	1130	0	12496	2866	RUNX1 CCRFCEM RUNX1	CCRFCEM	NA	RUNX1	None	GSE33850	GSE33850.CCRFCEM.RUNX1.MA0002.2.pwm.bed	0.709023525509039	84
1	1576	SMAD3	0.2689913354258	Inf	3	1520	1	1880	1880	1130	0	12496	2866	SMAD3 BGO3 SMAD3	BGO3	NA	SMAD3	diff 48h	GSE36578	GSE36578.BGO3_diff_48h.SMAD3.MA0795.1.pwm.bed	0.709023525509039	138
1	1766	TCF3	0.2689913354258	Inf	3	1520	1	1880	1880	1130	0	12496	2866	TCF3 CCRFCEM TCF3	CCRFCEM	NA	TCF3	None	GSE33850	GSE33850.CCRFCEM.TCF3.MA0522.2.pwm.bed	0.709023525509039	48
1	1870	TP53	0.2689913354258	Inf	3	1520	1	1880	1880	1130	0	12496	2866	TP53 MCF7 TP53	MCF7	NA	TP53	nut	GSE47041	GSE47041.MCF7_nut.TP53.MA0106.3.pwm.bed	0.709023525509039	51
1	598	ESR1	0.267398386590702	1.04473762524673	41	1530	1556	1590	1590	1560	9	12458	2857	ESR1 MCF7 ESR1	MCF7	NA	ESR1	e2 40m	GSE54855	GSE54855.MCF7_e2_40m.ESR1.MA0112.3.pwm.bed	0.711163811380766	3344
1	1723	TAL1	0.266049987661238	0.995651519389681	456	1531	1591	912	1591	1340	105	12043	2761	TAL1 K562 TAL1	K562	NA	TAL1	None	ENCSR000EHB	ENCSR000EHB.K562.TAL1.MA0140.2.pwm.bed	0.71290931260178	22434
1	88	AR	0.264823329264231	1.60537412622281	7	1532	1202	1823	1823	1520	1	12492	2865	AR LNCAP AR	LNCAP	NA	AR	shfoxa1 phfrpmifcs	GSE69043	GSE69043.LNCAP_shfoxa1_phfrpmifcs.AR.MA0007.3.pwm.bed	0.713907334803024	551
1	1081	KLF5	0.264823329264231	1.60537412622281	7	1532	1202	1823	1823	1520	1	12492	2865	KLF5 AGS KLF5	AGS	NA	KLF5	None	GSE51705	GSE51705.AGS.KLF5.MA0599.1.pwm.bed	0.713907334803024	374
1	17	AR	0.264592262609182	1.02313268466095	58	1534	1572	1529	1572	1540	13	12441	2853	AR VCAP AR	VCAP	NA	AR	r1881 10c26	GSE32892	GSE32892.VCAP_r1881_10c26.AR.MA0007.3.pwm.bed	0.713907334803024	9682
1	885	GATA4	0.263490870282529	1.00897586816606	88	1535	1581	1443	1581	1520	20	12411	2846	GATA4 KATOIII GATA4	KATOIII	NA	GATA4	None	GSE51705	GSE51705.KATOIII.GATA4.MA0482.1.pwm.bed	0.715253869696464	769
1	1092	MAF	0.262689947242171	1.07024109701163	28	1536	1544	1665	1665	1580	6	12471	2860	MAF CD4 MAF	CD4	NA	MAF	th1	GSE72266	GSE72266.CD4_th1.MAF.MA0501.1.pwm.bed	0.716107633624379	504
1	728	FOXA1	0.261559082984244	1.03196202178402	45	1537	1565	1575	1575	1560	10	12454	2856	FOXA1 HUH7 FOXA1	HUH7	NA	FOXA1	async	GSE39241	GSE39241.HUH7_async.FOXA1.MA0148.3.pwm.bed	0.717507616784773	3868
1	104	AR	0.259856491104614	0.998099812327671	148	1538	1590	1298	1590	1480	34	12351	2832	AR VCAP AR	VCAP	NA	AR	sh1 dht	GSE79128	GSE79128.VCAP_sh1_dht.AR.MA0007.3.pwm.bed	0.719857675432523	23031
1	84	AR	0.258052274530078	1.26135125342836	11	1539	1421	1775	1775	1580	2	12488	2864	AR PROSTATE AR	PROSTATE	NA	AR	res	GSE65478	GSE65478.PROSTATE_res.AR.MA0007.3.pwm.bed	0.721447201249165	1321
1	1222	MYC	0.258052274530078	1.26135125342836	11	1539	1421	1775	1775	1580	2	12488	2864	MYC LOVO MYC	LOVO	NA	MYC	phasem	GSE51290	GSE51290.LOVO_phasem.MYC.MA0147.3.pwm.bed	0.721447201249165	27
1	1678	SREBF2	0.258052274530078	1.26135125342836	11	1539	1421	1775	1775	1580	2	12488	2864	SREBF2 HELA SREBF2	HELA	NA	SREBF2	s3	ENCSR611WZO	ENCSR611WZO.HELA_s3.SREBF2.MA0828.1.pwm.bed	0.721447201249165	95
1	607	ESR1	0.25653882772913	1.04835604226551	32	1542	1553	1637	1637	1580	7	12467	2859	ESR1 MCF7 ESR1	MCF7	NA	ESR1	None	GSE60270	GSE60270.MCF7.ESR1.MA0112.3.pwm.bed	0.72307017936989	3337
1	609	ESR1	0.256231719349416	1.0215057921687	49	1543	1575	1564	1575	1560	11	12450	2855	ESR1 MCF7 ESR1	MCF7	NA	ESR1	shctr	GSE60270	GSE60270.MCF7_shctr.ESR1.MA0112.3.pwm.bed	0.72307017936989	2108
1	1403	POU5F1	0.256231719349416	1.0215057921687	49	1543	1575	1564	1575	1560	11	12450	2855	POU5F1 ESC POU5F1	ESC	NA	POU5F1	None	ENCSR264RJX	ENCSR264RJX.ESC.POU5F1.MA1115.1.pwm.bed	0.72307017936989	4869
1	578	ESR1	0.255406846699529	0.991959087044261	489	1545	1594	876	1594	1340	113	12010	2753	ESR1 MCF7 ESR1	MCF7	NA	ESR1	sigata e2	GSE40129	GSE40129.MCF7_sigata_e2.ESR1.MA0112.3.pwm.bed	0.723975943822974	30442
1	1345	NR3C1	0.251045763187112	1.03193889974819	36	1546	1566	1617	1617	1580	8	12463	2858	NR3C1 NALM6 NR3C1	NALM6	NA	NR3C1	casp1	GSE67046	GSE67046.NALM6_casp1.NR3C1.MA0113.3.pwm.bed	0.730809549159588	1691
1	1459	RELA	0.250285224166629	0.990403313493414	216	1547	1595	1182	1595	1440	50	12283	2816	RELA HELAB2 RELA	HELAB2	NA	RELA	ta tnfa	GSE24518	GSE24518.HELAB2_ta_tnfa.RELA.MA0107.1.pwm.bed	0.731617235973368	6599
1	1564	SIX2	0.247286049370236	0.988698387523782	358	1548	1596	996	1596	1380	83	12141	2783	SIX2 HEK SIX2	HEK	NA	SIX2	None	GSE73865	GSE73865.HEK.SIX2.MA1119.1.pwm.bed	0.736211268496512	37138
1	1941	VDR	0.246066991086696	1.01916620822045	40	1549	1577	1598	1598	1570	9	12459	2857	VDR LX2 VDR	LX2	NA	VDR	None	GSE38103	GSE38103.LX2.VDR.MA0693.2.pwm.bed	0.737804088254884	563
1	1638	SPI1	0.237165441193734	1.03191581136922	27	1550	1567	1673	1673	1600	6	12472	2860	SPI1 OCILY3 SPI1	OCILY3	NA	SPI1	shctr	GSE56857	GSE56857.OCILY3_shctr.SPI1.MA0080.4.pwm.bed	0.752596729750857	1815
1	15	AR	0.23305786630763	1.01550308595455	31	1551	1578	1644	1644	1590	7	12468	2859	AR VCAP AR	VCAP	NA	AR	None	GSE32892	GSE32892.VCAP.AR.MA0007.3.pwm.bed	0.759258743871961	6467
1	156	BACH2	0.228084336693589	0.979858167270336	295	1552	1598	1067	1598	1410	69	12204	2797	BACH2 OCILY7 BACH2	OCILY7	NA	BACH2	None	GSE44420	GSE44420.OCILY7.BACH2.MA1101.1.pwm.bed	0.767407089937778	5253
1	725	FOXA1	0.22786220323864	0.980768920696293	77	1553	1597	1477	1597	1540	18	12422	2848	FOXA1 LNCAP FOXA1	LNCAP	NA	FOXA1	1f5 sifoxa1	GSE30623	GSE30623.LNCAP_1f5_sifoxa1.FOXA1.MA0148.3.pwm.bed	0.767407089937778	6845
1	163	BCL6	0.217251814513809	1.14659877049726	10	1554	1488	1788	1788	1610	2	12489	2864	BCL6 BCELL BCL6	BCELL	NA	BCL6	germinal center	GSE43350	GSE43350.BCELL_germinal_center.BCL6.MA0463.1.pwm.bed	0.784870595735452	84
1	887	GATA6	0.217251814513809	1.14659877049726	10	1554	1488	1788	1788	1610	2	12489	2864	GATA6 ESC GATA6	ESC	NA	GATA6	h9	ERP004206	ERP004206.ESC_h9.GATA6.MA1104.1.pwm.bed	0.784870595735452	1220
1	1856	TP53	0.217251814513809	1.14659877049726	10	1554	1488	1788	1788	1610	2	12489	2864	TP53 U2OS TP53	U2OS	NA	TP53	eto	GSE21939	GSE21939.U2OS_eto.TP53.MA0106.3.pwm.bed	0.784870595735452	791
1	759	FOXA1	0.216069536853544	0.978312749922668	521	1557	1599	844	1599	1330	122	11978	2744	FOXA1 PDAC FOXA1	PDAC	NA	FOXA1	koklf5	GSE64557	GSE64557.PDAC_koklf5.FOXA1.MA0148.3.pwm.bed	0.786504690164547	31543
1	1515	REST	0.214988598678206	1.00892836370166	22	1558	1582	1702	1702	1610	5	12477	2861	REST GP5D REST	GP5D	NA	REST	sirad21	GSE51234	GSE51234.GP5D_sirad21.REST.MA0138.2.pwm.bed	0.787922024176021	1743
1	1703	STAT3	0.214730110881461	0.969707680972878	165	1559	1602	1262	1602	1470	39	12334	2827	STAT3 HELA STAT3	HELA	NA	STAT3	s3	ENCSR000EDC	ENCSR000EDC.HELA_s3.STAT3.MA0144.2.pwm.bed	0.787922024176021	5440
1	1511	REST	0.212924012201638	0.993613141009085	26	1560	1592	1677	1677	1610	6	12473	2860	REST NCIH295R REST	NCIH295R	NA	REST	None	GSE49014	GSE49014.NCIH295R.REST.MA0138.2.pwm.bed	0.790191858873644	1618
1	1895	TP63	0.212924012201638	0.993613141009085	26	1560	1592	1677	1677	1610	6	12473	2860	TP63 EP156T TP63	EP156T	NA	TP63	None	GSE43111	GSE43111.EP156T.TP63.MA0525.2.pwm.bed	0.790191858873644	4360
1	895	GATA6	0.212416067977233	0.967755410706581	152	1562	1605	1294	1605	1490	36	12347	2830	GATA6 HUG1N GATA6	HUG1N	NA	GATA6	None	GSE51936	GSE51936.HUG1N.GATA6.MA1104.1.pwm.bed	0.790610119240074	4246
1	21	AR	0.211786263157805	1.3759403793326	6	1563	1345	1835	1835	1580	1	12493	2865	AR LNCAP AR	LNCAP	NA	AR	shfoxa1 r1881 hd	GSE37345	GSE37345.LNCAP_shfoxa1_r1881_hd.AR.MA0007.3.pwm.bed	0.790744999725229	520
1	118	ARNT	0.211786263157805	1.3759403793326	6	1563	1345	1835	1835	1580	1	12493	2865	ARNT MCF7 ARNT	MCF7	NA	ARNT	None	GSE41820	GSE41820.MCF7.ARNT.MA0004.1.pwm.bed	0.790744999725229	813
1	563	ESR1	0.210481772971225	0.964676987456333	101	1565	1606	1402	1606	1520	24	12398	2842	ESR1 ZR751 ESR1	ZR751	NA	ESR1	None	ERP000783	ERP000783.ZR751.ESR1.MA0112.3.pwm.bed	0.792616942592252	15075
1	1477	RELA	0.208466416935853	0.974448014659428	34	1566	1601	1624	1624	1600	8	12465	2858	RELA L1236 RELA	L1236	NA	RELA	None	GSE63736	GSE63736.L1236.RELA.MA0107.1.pwm.bed	0.795795156529791	355
1	19	AR	0.206205157093369	0.968050332851466	38	1567	1603	1605	1605	1590	9	12461	2857	AR VCAP AR	VCAP	NA	AR	r1881 1c26	GSE32892	GSE32892.VCAP_r1881_1c26.AR.MA0007.3.pwm.bed	0.798929119669231	8677
1	1900	TP63	0.206205157093369	0.968050332851466	38	1567	1603	1605	1605	1590	9	12461	2857	TP63 KERATINOCYTE TP63	KERATINOCYTE	NA	TP63	adria	GSE56674	GSE56674.KERATINOCYTE_adria.TP63.MA0525.2.pwm.bed	0.798929119669231	3927
1	737	FOXA1	0.203962940092318	0.962926726581862	42	1569	1608	1585	1608	1590	10	12457	2856	FOXA1 DU145 FOXA1	DU145	NA	FOXA1	foxa1 arc562s	GSE47987	GSE47987.DU145_foxa1_arc562s.FOXA1.MA0148.3.pwm.bed	0.802552741345803	21882
1	569	ESR1	0.202926306419583	0.961309924906383	151	1570	1609	1296	1609	1490	36	12348	2830	ESR1 MCF7 ESR1	MCF7	NA	ESR1	None	ERP003828	ERP003828.MCF7.ESR1.MA0112.3.pwm.bed	0.803958270750361	16030
1	105	AR	0.202138228546653	0.959753270799173	134	1571	1610	1331	1610	1500	32	12365	2834	AR VCAP AR	VCAP	NA	AR	sh1 r1881	GSE79128	GSE79128.VCAP_sh1_r1881.AR.MA0007.3.pwm.bed	0.804905792185546	19393
1	746	FOXA1	0.195986642832369	0.951260990806651	83	1572	1615	1458	1615	1550	20	12416	2846	FOXA1 LNCAP FOXA1	LNCAP	NA	FOXA1	dht24h	GSE58428	GSE58428.LNCAP_dht24h.FOXA1.MA0148.3.pwm.bed	0.815868717871823	9871
1	611	ESR1	0.189993027405305	0.955317481676408	25	1573	1614	1683	1683	1620	6	12474	2860	ESR1 MCF7 ESR1	MCF7	NA	ESR1	shfoxa1 e2	GSE60270	GSE60270.MCF7_shfoxa1_e2.ESR1.MA0112.3.pwm.bed	0.825954207954159	1029
1	1609	SOX2	0.189855291881355	0.962989102561043	21	1574	1607	1708	1708	1630	5	12478	2861	SOX2 ESC SOX2	ESC	NA	SOX2	None	GSE69479	GSE69479.ESC.SOX2.MA0143.3.pwm.bed	0.825954207954159	1253
1	1512	REST	0.189547282964142	0.949830031907834	29	1575	1617	1657	1657	1620	7	12470	2859	REST NCIH295R REST	NCIH295R	NA	REST	sf1	GSE49014	GSE49014.NCIH295R_sf1.REST.MA0138.2.pwm.bed	0.825954207954159	1658
1	1942	VDR	0.189547282964142	0.949830031907834	29	1575	1617	1657	1657	1620	7	12470	2859	VDR LX2 VDR	LX2	NA	VDR	calcipotriol	GSE38103	GSE38103.LX2_calcipotriol.VDR.MA0693.2.pwm.bed	0.825954207954159	369
1	629	ESR1	0.18873243177712	0.974482808773357	17	1577	1600	1742	1742	1640	4	12482	2862	ESR1 MCF7 ESR1	MCF7	NA	ESR1	None	GSE72249	GSE72249.MCF7.ESR1.MA0112.3.pwm.bed	0.826980637096285	2019
1	16	AR	0.186622712238278	0.947238958651449	124	1578	1619	1350	1619	1520	30	12375	2836	AR VCAP AR	VCAP	NA	AR	r1881	GSE32892	GSE32892.VCAP_r1881.AR.MA0007.3.pwm.bed	0.830205301553526	29427
1	1508	REST	0.186491833825332	0.939920430628459	41	1579	1621	1590	1621	1600	10	12458	2856	REST HCT166 REST	HCT166	NA	REST	None	ENCSR000BVI	ENCSR000BVI.HCT166.REST.MA0138.2.pwm.bed	0.830205301553526	2969
1	564	ESR1	0.185440233579603	0.957953403914321	276	1580	1611	1090	1611	1430	66	12223	2800	ESR1 MCF7 ESR1	MCF7	NA	ESR1	e2	ERP000901	ERP000901.MCF7_e2.ESR1.MA0112.3.pwm.bed	0.831691275415671	16736
1	189	CEBPB	0.183836956639309	0.957303046211562	280	1581	1612	1085	1612	1430	67	12219	2799	CEBPB HCT166 CEBPB	HCT166	NA	CEBPB	None	ENCSR000BSD	ENCSR000BSD.HCT166.CEBPB.MA0466.2.pwm.bed	0.834239289567334	10888
1	37	AR	0.179321074694458	Inf	2	1582	1	1899	1899	1160	0	12497	2866	AR DU145 AR	DU145	NA	AR	foxa1 high	GSE47987	GSE47987.DU145_foxa1_high.AR.MA0007.3.pwm.bed	0.837058378750131	317
1	72	AR	0.179321074694458	Inf	2	1582	1	1899	1899	1160	0	12497	2866	AR LNCAP AR	LNCAP	NA	AR	etoh shctr	GSE61268	GSE61268.LNCAP_etoh_shctr.AR.MA0007.3.pwm.bed	0.837058378750131	292
1	534	ERG	0.179321074694458	Inf	2	1582	1	1899	1899	1160	0	12497	2866	ERG VCAP ERG	VCAP	NA	ERG	dmso	GSE55062	GSE55062.VCAP_dmso.ERG.MA0474.2.pwm.bed	0.837058378750131	2
1	1084	KLF5	0.179321074694458	Inf	2	1582	1	1899	1899	1160	0	12497	2866	KLF5 PDAC KLF5	PDAC	NA	KLF5	None	GSE64557	GSE64557.PDAC.KLF5.MA0599.1.pwm.bed	0.837058378750131	20
1	1147	MEF2C	0.179321074694458	Inf	2	1582	1	1899	1899	1160	0	12497	2866	MEF2C HUVEC MEF2C	HUVEC	NA	MEF2C	None	GSE32644	GSE32644.HUVEC.MEF2C.MA0497.1.pwm.bed	0.837058378750131	46
1	1150	MEIS1	0.179321074694458	Inf	2	1582	1	1899	1899	1160	0	12497	2866	MEIS1 HSPC MEIS1	HSPC	NA	MEIS1	None	GSE26014	GSE26014.HSPC.MEIS1.MA0498.2.pwm.bed	0.837058378750131	43
1	1519	RFX2	0.179321074694458	Inf	2	1582	1	1899	1899	1160	0	12497	2866	RFX2 GP5D RFX2	GP5D	NA	RFX2	sirad21	GSE51234	GSE51234.GP5D_sirad21.RFX2.MA0600.2.pwm.bed	0.837058378750131	7
1	1677	SREBF2	0.179321074694458	Inf	2	1582	1	1899	1899	1160	0	12497	2866	SREBF2 HELA SREBF2	HELA	NA	SREBF2	s3	ENCSR611WZO	ENCSR611WZO.HELA_s3.SREBF2.MA0596.1.pwm.bed	0.837058378750131	35
1	1939	VDR	0.179321074694458	Inf	2	1582	1	1899	1899	1160	0	12497	2866	VDR LS180 VDR	LS180	NA	VDR	None	GSE31939	GSE31939.LS180.VDR.MA0693.2.pwm.bed	0.837058378750131	22
1	1945	VDR	0.179321074694458	Inf	2	1582	1	1899	1899	1160	0	12497	2866	VDR THP1 VDR	THP1	NA	VDR	2h 125d	GSE51181	GSE51181.THP1_2h_125d.VDR.MA0693.2.pwm.bed	0.837058378750131	22
1	1419	PPARG	0.179306664331791	0.950937613637547	220	1592	1616	1176	1616	1460	53	12279	2813	PPARG ASC PPARG	ASC	NA	PPARG	None	GSE21366	GSE21366.ASC.PPARG.MA0066.1.pwm.bed	0.837058378750131	11106
1	1849	TP53	0.179087942477081	1.03186973528364	9	1593	1568	1801	1801	1650	2	12490	2864	TP53 BC3 TP53	BC3	NA	TP53	nut	ERP014035	ERP014035.BC3_nut.TP53.MA0106.3.pwm.bed	0.837058378750131	438
1	714	FOXA1	0.174954250732808	0.955622783326639	338	1594	1613	1021	1613	1410	81	12161	2785	FOXA1 MCF7 FOXA1	MCF7	NA	FOXA1	None	ERP001226	ERP001226.MCF7.FOXA1.MA0148.3.pwm.bed	0.844533533201339	45211
1	1732	TAL1	0.172269903437815	0.928184888797963	81	1595	1627	1464	1627	1560	20	12418	2846	TAL1 ERYTHROID TAL1	ERYTHROID	NA	TAL1	None	GSE42390	GSE42390.ERYTHROID.TAL1.MA0091.1.pwm.bed	0.849236937254218	3252
1	100	AR	0.169551802262549	0.916996718371569	28	1596	1645	1665	1665	1640	7	12471	2859	AR MDAMB45 AR	MDAMB45	NA	AR	dht	GSE74069	GSE74069.MDAMB45_dht.AR.MA0007.3.pwm.bed	0.854033245229367	8791
1	1563	SIX1	0.168397763908177	0.917023318284354	24	1597	1644	1686	1686	1640	6	12475	2860	SIX1 KIDNEY SIX1	KIDNEY	NA	SIX1	fetal 17w	GSE75948	GSE75948.KIDNEY_fetal_17w.SIX1.MA1118.1.pwm.bed	0.855769464911344	1824
1	1343	NR3C1	0.167797873903646	0.931807227977966	122	1598	1622	1356	1622	1530	30	12377	2836	NR3C1 U2OS NR3C1	U2OS	NA	NR3C1	shns	GSE65847	GSE65847.U2OS_shns.NR3C1.MA0113.3.pwm.bed	0.856416088594795	13329
1	916	HNF1B	0.166263681343277	0.917049901138831	20	1599	1643	1714	1714	1650	5	12479	2861	HNF1B ESC HNF1B	ESC	NA	HNF1B	h9	ERP004206	ERP004206.ESC_h9.HNF1B.MA0153.2.pwm.bed	0.85890933155872	2213
1	1310	NR2F2	0.16494061352209	0.930797490106567	130	1600	1623	1339	1623	1520	32	12369	2834	NR2F2 WI38VA13 NR2F2	WI38VA13	NA	NR2F2	None	GSE46237	GSE46237.WI38VA13.NR2F2.MA1111.1.pwm.bed	0.860991512028134	3009
1	36	AR	0.164287718700385	0.916729777413149	68	1601	1646	1498	1646	1580	17	12431	2849	AR DU145 AR	DU145	NA	AR	foxa1 arq6540x	GSE47987	GSE47987.DU145_foxa1_arq6540x.AR.MA0007.3.pwm.bed	0.861748260839836	13217
1	106	AR	0.162699425793877	0.925023492579107	109	1602	1629	1380	1629	1540	27	12390	2839	AR VCAP AR	VCAP	NA	AR	sh2 dht	GSE79128	GSE79128.VCAP_sh2_dht.AR.MA0007.3.pwm.bed	0.862802238113879	19280
1	558	ESR1	0.162544392175763	0.917076466951404	16	1603	1642	1747	1747	1660	4	12483	2862	ESR1 MCF7 ESR1	MCF7	NA	ESR1	tamr	ERP000380	ERP000380.MCF7_tamr.ESR1.MA0112.3.pwm.bed	0.862802238113879	1919
1	1354	NR4A1	0.162132326459947	1.14654010658692	5	1604	1491	1847	1847	1650	1	12494	2865	NR4A1 K562 NR4A1	K562	NA	NR4A1	None	ENCSR000DJW	ENCSR000DJW.K562.NR4A1.MA1112.1.pwm.bed	0.862802238113879	68
1	1452	RELA	0.162132326459947	1.14654010658692	5	1604	1491	1847	1847	1650	1	12494	2865	RELA K562 RELA	K562	NA	RELA	None	ENCSR772EEN	ENCSR772EEN.K562.RELA.MA0107.1.pwm.bed	0.862802238113879	59
1	1551	RUNX1	0.162132326459947	1.14654010658692	5	1604	1491	1847	1847	1650	1	12494	2865	RUNX1 MCF7 RUNX1	MCF7	NA	RUNX1	None	GSE75070	GSE75070.MCF7.RUNX1.MA0002.2.pwm.bed	0.862802238113879	22
1	1853	TP53	0.162132326459947	1.14654010658692	5	1604	1491	1847	1847	1650	1	12494	2865	TP53 U2OS TP53	U2OS	NA	TP53	actd	GSE21939	GSE21939.U2OS_actd.TP53.MA0106.3.pwm.bed	0.862802238113879	421
1	866	GATA3	0.156025562465122	0.917103015738451	12	1608	1641	1768	1768	1670	3	12487	2863	GATA3 CCRFCEM GATA3	CCRFCEM	NA	GATA3	None	GSE33850	GSE33850.CCRFCEM.GATA3.MA0037.3.pwm.bed	0.874475928673661	345
1	103	AR	0.154358925444078	0.899128848164014	51	1609	1651	1554	1651	1600	13	12448	2853	AR VCAP AR	VCAP	NA	AR	r1881	GSE79128	GSE79128.VCAP_r1881.AR.MA0007.3.pwm.bed	0.876747759524118	8437
1	1908	TP63	0.154358925444078	0.899128848164014	51	1609	1651	1554	1651	1600	13	12448	2853	TP63 HACAT TP63	HACAT	NA	TP63	lacz not	GSE60814	GSE60814.HACAT_lacz_not.TP63.MA0525.2.pwm.bed	0.876747759524118	2547
1	153	BACH1	0.153009746168549	0.930764382936548	191	1611	1624	1218	1624	1480	47	12308	2819	BACH1 GM12878 BACH1	GM12878	NA	BACH1	None	ENCSR585CVE	ENCSR585CVE.GM12878.BACH1.MA0591.1.pwm.bed	0.877839972648603	1341
1	603	ESR1	0.153009746168549	0.930764382936548	191	1611	1624	1218	1624	1480	47	12308	2819	ESR1 MCF7 ESR1	MCF7	NA	ESR1	e2 tnf	GSE59530	GSE59530.MCF7_e2_tnf.ESR1.MA0112.3.pwm.bed	0.877839972648603	15006
1	1716	STAT5A	0.153009746168549	0.930764382936548	191	1611	1624	1218	1624	1480	47	12308	2819	STAT5A K562 STAT5A	K562	NA	STAT5A	None	ENCSR000BRR	ENCSR000BRR.K562.STAT5A.MA0519.1.pwm.bed	0.877839972648603	5591
1	107	AR	0.147078225410107	0.916299078934636	132	1614	1647	1337	1647	1530	33	12367	2833	AR VCAP AR	VCAP	NA	AR	sh2 r1881	GSE79128	GSE79128.VCAP_sh2_r1881.AR.MA0007.3.pwm.bed	0.889360241169616	20655
1	1892	TP53	0.144251485989632	0.871117100546801	19	1615	1667	1726	1726	1670	5	12480	2861	TP53 HCT116 TP53	HCT116	NA	TP53	dmso	GSE74355	GSE74355.HCT116_dmso.TP53.MA0106.3.pwm.bed	0.894403357106227	801
1	915	HMBOX1	0.143816025659309	0.917129547516336	8	1616	1639	1813	1813	1690	2	12491	2864	HMBOX1 WI38VA13 HMBOX1	WI38VA13	NA	HMBOX1	None	GSE46237	GSE46237.WI38VA13.HMBOX1.MA0895.1.pwm.bed	0.894403357106227	217
1	1760	TCF12	0.143816025659309	0.917129547516336	8	1616	1639	1813	1813	1690	2	12491	2864	TCF12 CCRFCEM TCF12	CCRFCEM	NA	TCF12	None	GSE33850	GSE33850.CCRFCEM.TCF12.MA0521.1.pwm.bed	0.894403357106227	212
1	1596	SOX13	0.140705669453638	0.927686526542829	235	1618	1628	1154	1628	1470	58	12264	2808	SOX13 HEPG2 SOX13	HEPG2	NA	SOX13	None	ENCSR445ACU	ENCSR445ACU.HEPG2.SOX13.MA1120.1.pwm.bed	0.900275184962633	5303
1	1106	MAFK	0.13968605365377	0.945604360063867	496	1619	1620	865	1620	1370	120	12003	2746	MAFK IMR90 MAFK	IMR90	NA	MAFK	None	ENCSR000EFH	ENCSR000EFH.IMR90.MAFK.MA0496.2.pwm.bed	0.901833915310012	63585
1	108	AR	0.138552770725169	0.896494173607542	90	1620	1654	1436	1654	1570	23	12409	2843	AR VCAP AR	VCAP	NA	AR	sh3 dht	GSE79128	GSE79128.VCAP_sh3_dht.AR.MA0007.3.pwm.bed	0.903632164192365	12578
1	1847	TP53	0.138246298833886	0.859738663839136	15	1621	1675	1752	1752	1680	4	12484	2862	TP53 U2OS TP53	U2OS	NA	TP53	uv 8h	ERP004176	ERP004176.U2OS_uv_8h.TP53.MA0106.3.pwm.bed	0.903712215179066	1033
1	968	IRF1	0.133148261489197	0.851407431208478	26	1622	1681	1677	1681	1660	7	12473	2859	IRF1 K562 IRF1	K562	NA	IRF1	None	ENCSR000EGU	ENCSR000EGU.K562.IRF1.MA0050.2.pwm.bed	0.913819360331027	492
1	95	AR	0.130362867677442	0.882053982457513	77	1623	1663	1477	1663	1590	20	12422	2846	AR DUCAP AR	DUCAP	NA	AR	androgen	GSE70679	GSE70679.DUCAP_androgen.AR.MA0007.3.pwm.bed	0.919132406739494	16002
1	620	ESR1	0.12824951803646	0.889829374786287	101	1624	1659	1402	1659	1560	26	12398	2840	ESR1 MCF7 ESR1	MCF7	NA	ESR1	e2	GSE68356	GSE68356.MCF7_e2.ESR1.MA0112.3.pwm.bed	0.92303082202202	8355
1	1271	NFIC	0.127767400797142	0.890782258887557	105	1625	1656	1392	1656	1560	27	12394	2839	NFIC HEPG2 NFIC	HEPG2	NA	NFIC	None	ENCSR000BQX	ENCSR000BQX.HEPG2.NFIC.MA0161.2.pwm.bed	0.92303082202202	6270
1	1103	MAFK	0.127722721646974	0.92248370409146	266	1626	1630	1103	1630	1450	66	12233	2800	MAFK HELA MAFK	HELA	NA	MAFK	s3	ENCSR000ECK	ENCSR000ECK.HELA_s3.MAFK.MA0496.2.pwm.bed	0.92303082202202	13653
1	1353	NR3C1	0.126940761412679	0.854216729243782	41	1627	1678	1590	1678	1630	11	12458	2855	NR3C1 ZR751 NR3C1	ZR751	NA	NR3C1	dex	GSE72249	GSE72249.ZR751_dex.NR3C1.MA0113.3.pwm.bed	0.924125920652776	7060
1	1554	RUNX2	0.122732644222418	0.918939829326455	265	1628	1631	1104	1631	1450	66	12234	2800	RUNX2 C42B RUNX2	C42B	NA	RUNX2	None	GSE33889	GSE33889.C42B.RUNX2.MA0511.2.pwm.bed	0.932550633485552	24786
1	1793	TEAD4	0.119533688981122	0.899101899748628	161	1629	1653	1274	1653	1520	41	12338	2825	TEAD4 HEPG2 TEAD4	HEPG2	NA	TEAD4	None	ENCSR000BRP	ENCSR000BRP.HEPG2.TEAD4.MA0809.1.pwm.bed	0.938868337103707	7905
1	568	ESR1	0.116547838184979	0.917156062301398	4	1630	1633	1863	1863	1710	1	12495	2865	ESR1 MCF7 ESR1	MCF7	NA	ESR1	mrnahist	ERP002305	ERP002305.MCF7_mrnahist.ESR1.MA0112.3.pwm.bed	0.942452727923792	561
1	1469	RELA	0.116547838184979	0.917156062301398	4	1630	1633	1863	1863	1710	1	12495	2865	RELA HUVEC RELA	HUVEC	NA	RELA	None	GSE53998	GSE53998.HUVEC.RELA.MA0107.1.pwm.bed	0.942452727923792	50
1	1567	SMAD2	0.116547838184979	0.917156062301398	4	1630	1633	1863	1863	1710	1	12495	2865	SMAD2 K562 SMAD2	K562	NA	SMAD2	None	ENCSR189PYJ	ENCSR189PYJ.K562.SMAD2.MA0513.1.pwm.bed	0.942452727923792	19
1	1741	TBP	0.116547838184979	0.917156062301398	4	1630	1633	1863	1863	1710	1	12495	2865	TBP ESC TBP	ESC	NA	TBP	h1	ENCSR000ECB	ENCSR000ECB.ESC_h1.TBP.MA0108.2.pwm.bed	0.942452727923792	19
1	1940	VDR	0.116547838184979	0.917156062301398	4	1630	1633	1863	1863	1710	1	12495	2865	VDR LS180 VDR	LS180	NA	VDR	125	GSE31939	GSE31939.LS180_125.VDR.MA0693.2.pwm.bed	0.942452727923792	86
1	839	GATA2	0.113135373434924	0.90768056057326	234	1635	1650	1155	1650	1480	59	12265	2807	GATA2 ENDOTHELIAL GATA2	ENDOTHELIAL	NA	GATA2	umbilical vein	ENCSR000EVW	ENCSR000EVW.ENDOTHELIAL_umbilical_vein.GATA2.MA0036.3.pwm.bed	0.949306240414905	14716
1	448	CUX1	0.111718419248433	0.802446081832015	7	1636	1703	1823	1823	1720	2	12492	2864	CUX1 K562 CUX1	K562	NA	CUX1	None	ENCSR178NTX	ENCSR178NTX.K562.CUX1.MA0754.1.pwm.bed	0.950664221752171	360
1	861	GATA3	0.111718419248433	0.802446081832015	7	1636	1703	1823	1823	1720	2	12492	2864	GATA3 MCF7 GATA3	MCF7	NA	GATA3	None	ENCSR000EWV	ENCSR000EWV.MCF7.GATA3.MA0037.3.pwm.bed	0.950664221752171	1938
1	1571	SMAD3	0.111718419248433	0.802446081832015	7	1636	1703	1823	1823	1720	2	12492	2864	SMAD3 ENDODERM SMAD3	ENDODERM	NA	SMAD3	None	GSE29422	GSE29422.ENDODERM.SMAD3.MA0795.1.pwm.bed	0.950664221752171	1071
1	869	GATA3	0.111312369130615	0.85274746192001	67	1639	1680	1502	1680	1610	18	12432	2848	GATA3 MCF7 GATA3	MCF7	NA	GATA3	e2	GSE40129	GSE40129.MCF7_e2.GATA3.MA0037.3.pwm.bed	0.950972905583268	14135
1	562	ESR1	0.108761082052087	0.917634839330686	341	1640	1632	1015	1640	1430	85	12158	2781	ESR1 MCF7 ESR1	MCF7	NA	ESR1	None	ERP000783	ERP000783.MCF7.ESR1.MA0112.3.pwm.bed	0.955500550858975	37997
1	1737	TAL1	0.108719943396767	0.915035605966245	316	1641	1648	1046	1648	1440	79	12183	2787	TAL1 PROES TAL1	PROES	NA	TAL1	None	GSE59087	GSE59087.PROES.TAL1.MA0091.1.pwm.bed	0.955500550858975	21136
1	76	AR	0.106235408918861	0.889610730031827	171	1642	1660	1252	1660	1520	44	12328	2822	AR PROSTATE AR	PROSTATE	NA	AR	dht	GSE61838	GSE61838.PROSTATE_dht.AR.MA0007.3.pwm.bed	0.960397242672966	11453
1	970	IRF1	0.105305253265946	0.890688686807013	179	1643	1657	1244	1657	1510	46	12320	2820	IRF1 CD14 IRF1	CD14	NA	IRF1	lps	GSE43036	GSE43036.CD14_lps.IRF1.MA0050.2.pwm.bed	0.961870597744919	6120
1	63	AR	0.103534941352771	0.87760727242057	138	1644	1666	1319	1666	1540	36	12361	2830	AR VCAP AR	VCAP	NA	AR	dht24h shfoxa1	GSE58428	GSE58428.VCAP_dht24h_shfoxa1.AR.MA0007.3.pwm.bed	0.965211997829799	21954
1	1139	MEF2A	0.0982874510294248	0.860669294499207	109	1645	1674	1380	1674	1570	29	12390	2837	MEF2A K562 MEF2A	K562	NA	MEF2A	None	ENCSR000BNV	ENCSR000BNV.K562.MEF2A.MA0052.3.pwm.bed	0.976351309096748	2696
1	74	AR	0.0979019021179569	0.818206900007819	50	1646	1693	1560	1693	1630	14	12449	2852	AR LNCAP AR	LNCAP	NA	AR	r1881 hotair	GSE61268	GSE61268.LNCAP_r1881_hotair.AR.MA0007.3.pwm.bed	0.976624765916836	7508
1	632	ESR1	0.092699982584924	0.773406755858772	27	1647	1730	1673	1730	1680	8	12472	2858	ESR1 T47D ESR1	T47D	NA	ESR1	e2	GSE72249	GSE72249.T47D_e2.ESR1.MA0112.3.pwm.bed	0.980718788115034	4229
1	577	ESR1	0.0921257664625518	0.912078427564709	403	1648	1649	954	1649	1420	101	12096	2765	ESR1 MCF7 ESR1	MCF7	NA	ESR1	sictr e2	GSE40129	GSE40129.MCF7_sictr_e2.ESR1.MA0112.3.pwm.bed	0.980718788115034	30356
1	23	AR	0.0896572965327094	Inf	1	1649	1	1913	1913	1190	0	12498	2866	AR 22RV1 AR	22RV1	NA	AR	None	GSE40050	GSE40050.22RV1.AR.MA0007.3.pwm.bed	0.980718788115034	2
1	66	AR	0.0896572965327094	Inf	1	1649	1	1913	1913	1190	0	12498	2866	AR VCAP AR	VCAP	NA	AR	etoh24h	GSE58428	GSE58428.VCAP_etoh24h.AR.MA0007.3.pwm.bed	0.980718788115034	244
1	111	AR	0.0896572965327094	Inf	1	1649	1	1913	1913	1190	0	12498	2866	AR LNCAP AR	LNCAP	NA	AR	dmso	GSE83860	GSE83860.LNCAP_dmso.AR.MA0007.3.pwm.bed	0.980718788115034	434
1	531	ERG	0.0896572965327094	Inf	1	1649	1	1913	1913	1190	0	12498	2866	ERG VCAP ERG	VCAP	NA	ERG	None	GSE49091	GSE49091.VCAP.ERG.MA0474.2.pwm.bed	0.980718788115034	400
1	535	ERG	0.0896572965327094	Inf	1	1649	1	1913	1913	1190	0	12498	2866	ERG VCAP ERG	VCAP	NA	ERG	jq1	GSE55062	GSE55062.VCAP_jq1.ERG.MA0474.2.pwm.bed	0.980718788115034	17
1	591	ESR1	0.0896572965327094	Inf	1	1649	1	1913	1913	1190	0	12498	2866	ESR1 MCF7 ESR1	MCF7	NA	ESR1	letr	GSE54592	GSE54592.MCF7_letr.ESR1.MA0112.3.pwm.bed	0.980718788115034	212
1	594	ESR1	0.0896572965327094	Inf	1	1649	1	1913	1913	1190	0	12498	2866	ESR1 MCF7 ESR1	MCF7	NA	ESR1	None	GSE54855	GSE54855.MCF7.ESR1.MA0112.3.pwm.bed	0.980718788115034	5
1	626	ESR1	0.0896572965327094	Inf	1	1649	1	1913	1913	1190	0	12498	2866	ESR1 T47D ESR1	T47D	NA	ESR1	pg	GSE68356	GSE68356.T47D_pg.ESR1.MA0112.3.pwm.bed	0.980718788115034	5
1	888	GATA6	0.0896572965327094	Inf	1	1649	1	1913	1913	1190	0	12498	2866	GATA6 CACO2 GATA6	CACO2	NA	GATA6	diff	GSE23436	GSE23436.CACO2_diff.GATA6.MA1104.1.pwm.bed	0.980718788115034	254
1	905	HIF1A	0.0896572965327094	Inf	1	1649	1	1913	1913	1190	0	12498	2866	HIF1A HUVEC HIF1A	HUVEC	NA	HIF1A	nomo	GSE39089	GSE39089.HUVEC_nomo.HIF1A.MA1106.1.pwm.bed	0.980718788115034	5
1	1078	KLF5	0.0896572965327094	Inf	1	1649	1	1913	1913	1190	0	12498	2866	KLF5 GP5D KLF5	GP5D	NA	KLF5	sirad21	GSE51234	GSE51234.GP5D_sirad21.KLF5.MA0599.1.pwm.bed	0.980718788115034	37
1	1219	MYC	0.0896572965327094	Inf	1	1649	1	1913	1913	1190	0	12498	2866	MYC MDAMB231 MYC	MDAMB231	NA	MYC	None	GSE48602	GSE48602.MDAMB231.MYC.MA0147.3.pwm.bed	0.980718788115034	1
1	1309	NR2F2	0.0896572965327094	Inf	1	1649	1	1913	1913	1190	0	12498	2866	NR2F2 HELA NR2F2	HELA	NA	NR2F2	None	GSE46237	GSE46237.HELA.NR2F2.MA1111.1.pwm.bed	0.980718788115034	149
1	1531	RUNX1	0.0896572965327094	Inf	1	1649	1	1913	1913	1190	0	12498	2866	RUNX1 HL60 RUNX1	HL60	NA	RUNX1	None	ERP008568	ERP008568.HL60.RUNX1.MA0002.2.pwm.bed	0.980718788115034	5
1	1675	SREBF2	0.0896572965327094	Inf	1	1649	1	1913	1913	1190	0	12498	2866	SREBF2 HEPG2 SREBF2	HEPG2	NA	SREBF2	None	ENCSR000EZO	ENCSR000EZO.HEPG2.SREBF2.MA0596.1.pwm.bed	0.980718788115034	3
1	1679	SREBF2	0.0896572965327094	Inf	1	1649	1	1913	1913	1190	0	12498	2866	SREBF2 A549 SREBF2	A549	NA	SREBF2	None	ENCSR638QYO	ENCSR638QYO.A549.SREBF2.MA0596.1.pwm.bed	0.980718788115034	6
1	1702	STAT3	0.0896572965327094	Inf	1	1649	1	1913	1913	1190	0	12498	2866	STAT3 GM12878 STAT3	GM12878	NA	STAT3	None	ENCSR000DZV	ENCSR000DZV.GM12878.STAT3.MA0144.2.pwm.bed	0.980718788115034	8
1	1765	TCF3	0.0896572965327094	Inf	1	1649	1	1913	1913	1190	0	12498	2866	TCF3 JURKAT TCF3	JURKAT	NA	TCF3	None	GSE29180	GSE29180.JURKAT.TCF3.MA0522.2.pwm.bed	0.980718788115034	19
1	1845	TP53	0.0896572965327094	Inf	1	1649	1	1913	1913	1190	0	12498	2866	TP53 U2OS TP53	U2OS	NA	TP53	None	ERP004176	ERP004176.U2OS.TP53.MA0106.3.pwm.bed	0.980718788115034	25
1	1858	TP53	0.0896572965327094	Inf	1	1649	1	1913	1913	1190	0	12498	2866	TP53 U2OS TP53	U2OS	NA	TP53	eto ps46	GSE21939	GSE21939.U2OS_eto_ps46.TP53.MA0106.3.pwm.bed	0.980718788115034	43
1	1889	TP53	0.0896572965327094	Inf	1	1649	1	1913	1913	1190	0	12498	2866	TP53 HEPG2 TP53	HEPG2	NA	TP53	None	GSE64877	GSE64877.HEPG2.TP53.MA0106.3.pwm.bed	0.980718788115034	24
1	1944	VDR	0.0896572965327094	Inf	1	1649	1	1913	1913	1190	0	12498	2866	VDR THP1 VDR	THP1	NA	VDR	1h 125d	GSE51181	GSE51181.THP1_1h_125d.VDR.MA0693.2.pwm.bed	0.980718788115034	2
1	1311	NR2F2	0.0895385209502235	0.888755638653887	237	1671	1662	1149	1671	1490	61	12262	2805	NR2F2 STROMA NR2F2	STROMA	NA	NR2F2	endometrium	GSE52008	GSE52008.STROMA_endometrium.NR2F2.MA1111.1.pwm.bed	0.980718788115034	10451
1	846	GATA2	0.0887741603469045	0.828835561920298	76	1672	1687	1481	1687	1610	21	12423	2845	GATA2 TSU1621MT GATA2	TSU1621MT	NA	GATA2	None	GSE60477	GSE60477.TSU1621MT.GATA2.MA0036.3.pwm.bed	0.981858790701376	4612
1	87	AR	0.0879992794578444	0.733430319743594	16	1673	1741	1747	1747	1720	5	12483	2861	AR LNCAP AR	LNCAP	NA	AR	rpmifbs	GSE69043	GSE69043.LNCAP_rpmifbs.AR.MA0007.3.pwm.bed	0.98247355163067	3260
1	78	AR	0.0879831446431348	0.824497393677962	72	1674	1690	1489	1690	1620	20	12427	2846	AR LNCAP AR	LNCAP	NA	AR	r1881	GSE62492	GSE62492.LNCAP_r1881.AR.MA0007.3.pwm.bed	0.98247355163067	13864
1	637	ESRRA	0.0841592779862866	0.782737045411775	41	1675	1721	1590	1721	1660	12	12458	2854	ESRRA HEPG2 ESRRA	HEPG2	NA	ESRRA	None	ENCSR000EEW	ENCSR000EEW.HEPG2.ESRRA.MA0592.2.pwm.bed	0.990027796769344	834
1	20	AR	0.0833304176351999	0.801668110729409	56	1676	1706	1538	1706	1640	16	12443	2850	AR VCAP AR	VCAP	NA	AR	r1881 1c30	GSE32892	GSE32892.VCAP_r1881_1c30.AR.MA0007.3.pwm.bed	0.990027796769344	12703
1	68	AR	0.0831027961426023	0.687764789772648	6	1677	1776	1835	1835	1760	2	12493	2864	AR 22RV1 AR	22RV1	NA	AR	arfl arvs	GSE58478	GSE58478.22RV1_arfl_arvs.AR.MA0007.3.pwm.bed	0.990027796769344	1630
1	69	AR	0.0831027961426023	0.687764789772648	6	1677	1776	1835	1835	1760	2	12493	2864	AR 22RV1 AR	22RV1	NA	AR	arvs	GSE58478	GSE58478.22RV1_arvs.AR.MA0007.3.pwm.bed	0.990027796769344	1627
1	75	AR	0.0831027961426023	0.687764789772648	6	1677	1776	1835	1835	1760	2	12493	2864	AR LNCAP AR	LNCAP	NA	AR	r1881 shctr	GSE61268	GSE61268.LNCAP_r1881_shctr.AR.MA0007.3.pwm.bed	0.990027796769344	814
1	1790	TEAD1	0.0831027961426023	0.687764789772648	6	1677	1776	1835	1835	1760	2	12493	2864	TEAD1 HFOB TEAD1	HFOB	NA	TEAD1	diff	GSE82295	GSE82295.HFOB_diff.TEAD1.MA0090.2.pwm.bed	0.990027796769344	333
1	1943	VDR	0.0827352326120051	0.878848149687884	219	1681	1665	1179	1681	1510	57	12280	2809	VDR LX2 VDR	LX2	NA	VDR	calcipotriol tgfb1	GSE38103	GSE38103.LX2_calcipotriol_tgfb1.VDR.MA0693.2.pwm.bed	0.990276607456208	4711
1	1410	POU5F1	0.0811048415236254	0.725711799183944	19	1682	1747	1726	1747	1720	6	12480	2860	POU5F1 NCCIT POU5F1	NCCIT	NA	POU5F1	None	GSE36134	GSE36134.NCCIT.POU5F1.MA1115.1.pwm.bed	0.993410241999403	2752
1	553	ESR1	0.0800562671603781	0.870199008708448	194	1683	1669	1216	1683	1520	51	12305	2815	ESR1 MCF7 ESR1	MCF7	NA	ESR1	e2	ERP000380	ERP000380.MCF7_e2.ESR1.MA0112.3.pwm.bed	0.995219972591241	10604
1	1256	NEUROD1	0.0772758113608291	0.68761475518651	12	1684	1780	1768	1780	1740	4	12487	2862	NEUROD1 NCIH524 NEUROD1	NCIH524	NA	NEUROD1	None	GSE69394	GSE69394.NCIH524.NEUROD1.MA1109.1.pwm.bed	1	1864
1	579	ESR1	0.0759522824834434	0.687839753035504	3	1685	1770	1880	1880	1780	1	12496	2865	ESR1 ZR751 ESR1	ZR751	NA	ESR1	sictr e2	GSE40129	GSE40129.ZR751_sictr_e2.ESR1.MA0112.3.pwm.bed	1	516
1	601	ESR1	0.0759522824834434	0.687839753035504	3	1685	1770	1880	1880	1780	1	12496	2865	ESR1 MCF7 ESR1	MCF7	NA	ESR1	None	GSE59530	GSE59530.MCF7.ESR1.MA0112.3.pwm.bed	1	496
1	1539	RUNX1	0.0759522824834434	0.687839753035504	3	1685	1770	1880	1880	1780	1	12496	2865	RUNX1 VCAP RUNX1	VCAP	NA	RUNX1	dht24h	GSE58428	GSE58428.VCAP_dht24h.RUNX1.MA0002.2.pwm.bed	1	79
1	1560	RXRA	0.0759522824834434	0.687839753035504	3	1685	1770	1880	1880	1780	1	12496	2865	RXRA MCF7 RXRA	MCF7	NA	RXRA	None	GSE41561	GSE41561.MCF7.RXRA.MA0512.2.pwm.bed	1	189
1	1578	SMAD3	0.0759522824834434	0.687839753035504	3	1685	1770	1880	1880	1780	1	12496	2865	SMAD3 LX2 SMAD3	LX2	NA	SMAD3	tgfb1	GSE38103	GSE38103.LX2_tgfb1.SMAD3.MA0795.1.pwm.bed	1	168
1	1882	TP53	0.0759522824834434	0.687839753035504	3	1685	1770	1880	1880	1780	1	12496	2865	TP53 IMR90 TP53	IMR90	NA	TP53	dmso	GSE58740	GSE58740.IMR90_dmso.TP53.MA0106.3.pwm.bed	1	119
1	47	AR	0.0740284195373007	0.73825946314126	29	1691	1738	1657	1738	1700	9	12470	2857	AR LNCAP AR	LNCAP	NA	AR	shgata2	GSE52725	GSE52725.LNCAP_shgata2.AR.MA0007.3.pwm.bed	1	4206
1	81	AR	0.0740284195373007	0.73825946314126	29	1691	1738	1657	1738	1700	9	12470	2857	AR LNCAP AR	LNCAP	NA	AR	None	GSE63202	GSE63202.LNCAP.AR.MA0007.3.pwm.bed	1	6469
1	1561	SIX1	0.0727879554848231	0.795442771342099	66	1693	1710	1504	1710	1640	19	12433	2847	SIX1 HEK SIX1	HEK	NA	SIX1	None	GSE73865	GSE73865.HEK.SIX1.MA1118.1.pwm.bed	1	4164
1	996	JUN	0.0704345834723249	0.870346159375537	236	1694	1668	1152	1694	1500	62	12263	2804	JUN K562 JUN	K562	NA	JUN	None	ENCSR000EGH	ENCSR000EGH.K562.JUN.MA0488.1.pwm.bed	1	3899
1	1107	MAFK	0.0684845410371329	0.893549597229517	399	1695	1655	957	1695	1440	102	12100	2764	MAFK K562 MAFK	K562	NA	MAFK	None	ENCSR000EGX	ENCSR000EGX.K562.MAFK.MA0496.2.pwm.bed	1	17701
1	1565	SIX2	0.0682965462853007	0.854263653507242	183	1696	1677	1238	1696	1540	49	12316	2817	SIX2 KIDNEY SIX2	KIDNEY	NA	SIX2	fetal 16w	GSE75948	GSE75948.KIDNEY_fetal_16w.SIX2.MA1119.1.pwm.bed	1	17388
1	631	ESR1	0.0678422639099496	0.687464576346651	18	1697	1781	1732	1781	1740	6	12481	2860	ESR1 T47D ESR1	T47D	NA	ESR1	None	GSE72249	GSE72249.T47D.ESR1.MA0112.3.pwm.bed	1	1863
1	1846	TP53	0.0678422639099496	0.687464576346651	18	1697	1781	1732	1781	1740	6	12481	2860	TP53 U2OS TP53	U2OS	NA	TP53	uv 16h	ERP004176	ERP004176.U2OS_uv_16h.TP53.MA0106.3.pwm.bed	1	966
1	35	AR	0.0640465130980443	0.838810776638777	154	1699	1684	1287	1699	1560	42	12345	2824	AR DU145 AR	DU145	NA	AR	arq6540x	GSE47987	GSE47987.DU145_arq6540x.AR.MA0007.3.pwm.bed	1	14516
1	110	AR	0.0631475666293317	0.72884344376677	35	1700	1744	1620	1744	1690	11	12464	2855	AR LNCAP AR	LNCAP	NA	AR	dht tnfa	GSE83860	GSE83860.LNCAP_dht_tnfa.AR.MA0007.3.pwm.bed	1	13972
1	1374	OTX2	0.0631475666293317	0.72884344376677	35	1700	1744	1620	1744	1690	11	12464	2855	OTX2 RETINAL OTX2	RETINAL	NA	OTX2	pigment	GSE60024	GSE60024.RETINAL_pigment.OTX2.MA0712.1.pwm.bed	1	8237
1	1789	TEAD1	0.0626325012463607	0.889543137137799	409	1702	1661	949	1702	1440	105	12090	2761	TEAD1 HUCCT1 TEAD1	HUCCT1	NA	TEAD1	None	GSE68296	GSE68296.HUCCT1.TEAD1.MA0090.2.pwm.bed	1	28316
1	625	ESR1	0.0617433154548059	0.611237797018951	8	1703	1811	1813	1813	1780	3	12491	2863	ESR1 T47D ESR1	T47D	NA	ESR1	e2pg	GSE68356	GSE68356.T47D_e2pg.ESR1.MA0112.3.pwm.bed	1	464
1	621	ESR1	0.0616222641739624	0.818210457738931	118	1704	1692	1362	1704	1590	33	12381	2833	ESR1 MCF7 ESR1	MCF7	NA	ESR1	e2pg	GSE68356	GSE68356.MCF7_e2pg.ESR1.MA0112.3.pwm.bed	1	10556
1	868	GATA3	0.0610756034491327	0.630267783046676	11	1705	1804	1775	1804	1760	4	12488	2862	GATA3 MCF7 GATA3	MCF7	NA	GATA3	None	GSE40129	GSE40129.MCF7.GATA3.MA0037.3.pwm.bed	1	2106
1	1562	SIX1	0.0610756034491327	0.630267783046676	11	1705	1804	1775	1804	1760	4	12488	2862	SIX1 KIDNEY SIX1	KIDNEY	NA	SIX1	fetal 16w	GSE75948	GSE75948.KIDNEY_fetal_16w.SIX1.MA1118.1.pwm.bed	1	822
1	1008	JUN	0.061036503647995	0.853360466159163	209	1707	1679	1193	1707	1530	56	12290	2810	JUN A549 JUN	A549	NA	JUN	None	ENCSR996DUT	ENCSR996DUT.A549.JUN.MA0488.1.pwm.bed	1	2080
1	1097	MAFF	0.0592471235902952	0.867721257914972	281	1708	1670	1081	1708	1490	74	12218	2792	MAFF K562 MAFF	K562	NA	MAFF	None	ENCSR000EGI	ENCSR000EGI.K562.MAFF.MA0495.2.pwm.bed	1	22841
1	559	ESR1	0.0588325110772028	0.641656137542996	14	1709	1801	1757	1801	1760	5	12485	2861	ESR1 MCF7 ESR1	MCF7	NA	ESR1	tamr tam	ERP000380	ERP000380.MCF7_tamr_tam.ESR1.MA0112.3.pwm.bed	1	1840
1	1510	REST	0.0588325110772028	0.641656137542996	14	1709	1801	1757	1801	1760	5	12485	2861	REST HEPATOCYTE REST	HEPATOCYTE	NA	REST	None	ERP000395	ERP000395.HEPATOCYTE.REST.MA0138.2.pwm.bed	1	691
1	597	ESR1	0.058295612120714	0.573100425603475	5	1711	1822	1847	1847	1790	2	12494	2864	ESR1 MCF7 ESR1	MCF7	NA	ESR1	e2 2m	GSE54855	GSE54855.MCF7_e2_2m.ESR1.MA0112.3.pwm.bed	1	606
1	185	CEBPA	0.0573431467111586	0.811211488368529	117	1712	1700	1364	1712	1590	33	12382	2833	CEBPA KASUMI1 CEBPA	KASUMI1	NA	CEBPA	sirunx1eto	GSE60130	GSE60130.KASUMI1_sirunx1eto.CEBPA.MA0102.3.pwm.bed	1	4230
1	969	IRF1	0.0571026537737883	0.861113593083038	260	1713	1673	1111	1713	1500	69	12239	2797	IRF1 K562 IRF1	K562	NA	IRF1	None	ENCSR854MCV	ENCSR854MCV.K562.IRF1.MA0050.2.pwm.bed	1	7600
1	995	JUN	0.0570520509689182	0.917134740137048	918	1714	1638	629	1714	1330	228	11581	2638	JUN K562 JUN	K562	NA	JUN	None	ENCSR000EFS	ENCSR000EFS.K562.JUN.MA0489.1.pwm.bed	1	15955
1	93	AR	0.0544828287971264	0.776238156402948	78	1715	1727	1475	1727	1640	23	12421	2843	AR MDAMB453 AR	MDAMB453	NA	AR	r1881 sictr	GSE70161	GSE70161.MDAMB453_r1881_sictr.AR.MA0007.3.pwm.bed	1	13495
1	1149	MEIS1	0.054345275827245	0.792759674016657	97	1716	1713	1416	1716	1620	28	12402	2838	MEIS1 CHRF28811 MEIS1	CHRF28811	NA	MEIS1	None	ERR063469	ERR063469.CHRF28811.MEIS1.MA0498.2.pwm.bed	1	7142
1	595	ESR1	0.0542534035199596	0.722278194731939	41	1717	1748	1590	1748	1680	13	12458	2853	ESR1 MCF7 ESR1	MCF7	NA	ESR1	e2 10m	GSE54855	GSE54855.MCF7_e2_10m.ESR1.MA0112.3.pwm.bed	1	3369
1	49	AR	0.0527403680943971	0.867384570948373	319	1718	1671	1044	1718	1480	84	12180	2782	AR PC3 AR	PC3	NA	AR	r1881	GSE54110	GSE54110.PC3_r1881.AR.MA0007.3.pwm.bed	1	45890
1	157	BACH2	0.0515155118876172	0.793193128874695	104	1719	1711	1395	1719	1610	30	12395	2836	BACH2 DOHH2 BACH2	DOHH2	NA	BACH2	None	GSE69558	GSE69558.DOHH2.BACH2.MA1101.1.pwm.bed	1	2988
1	1773	TCF7	0.0515155118876172	0.793193128874695	104	1719	1711	1395	1719	1610	30	12395	2836	TCF7 GM12878 TCF7	GM12878	NA	TCF7	None	ENCSR501DKS	ENCSR501DKS.GM12878.TCF7.MA0769.1.pwm.bed	1	5016
1	760	FOXA1	0.0513093260267958	0.890346597464092	523	1721	1658	842	1721	1410	134	11976	2732	FOXA1 PDAC FOXA1	PDAC	NA	FOXA1	shctr	GSE64557	GSE64557.PDAC_shctr.FOXA1.MA0148.3.pwm.bed	1	27169
1	991	JUN	0.0505349473062601	0.864031076602924	314	1722	1672	1049	1722	1480	83	12185	2783	JUN HEPG2 JUN	HEPG2	NA	JUN	None	ENCSR000EEK	ENCSR000EEK.HEPG2.JUN.MA0489.1.pwm.bed	1	15948
1	1421	PPARG	0.0503970581397144	0.719682790246047	44	1723	1750	1580	1750	1680	14	12455	2852	PPARG SGBS PPARG	SGBS	NA	PPARG	None	GSE41629	GSE41629.SGBS.PPARG.MA0066.1.pwm.bed	1	6781
1	1547	RUNX1	0.0494311192784256	0.797216941714729	115	1724	1709	1369	1724	1600	33	12384	2833	RUNX1 U937 RUNX1	U937	NA	RUNX1	None	GSE65427	GSE65427.U937.RUNX1.MA0002.2.pwm.bed	1	4751
1	1101	MAFK	0.0469743378184553	0.572929503371565	10	1725	1823	1788	1823	1780	4	12489	2862	MAFK GM12878 MAFK	GM12878	NA	MAFK	None	ENCSR000DYV	ENCSR000DYV.GM12878.MAFK.MA0496.2.pwm.bed	1	1547
1	1257	NFATC1	0.0468728857661568	0.717423350373705	47	1726	1753	1569	1753	1680	15	12452	2851	NFATC1 GM12878 NFATC1	GM12878	NA	NFATC1	None	ENCSR000BQL	ENCSR000BQL.GM12878.NFATC1.MA0624.1.pwm.bed	1	4160
1	1448	RELA	0.0467584700392032	0.843675635392293	240	1727	1682	1145	1727	1520	65	12259	2801	RELA GM18951 RELA	GM18951	NA	RELA	None	ENCSR000EBD	ENCSR000EBD.GM18951.RELA.MA0107.1.pwm.bed	1	3583
1	1464	RELA	0.0467486169647667	0.595780007081331	13	1728	1819	1760	1819	1770	5	12486	2861	RELA IMR90 RELA	IMR90	NA	RELA	None	GSE43070	GSE43070.IMR90.RELA.MA0107.1.pwm.bed	1	438
1	709	FOXA1	0.046628069833435	0.839167929498853	224	1729	1683	1168	1729	1530	61	12275	2805	FOXA1 MCF7 FOXA1	MCF7	NA	FOXA1	e2 tam	ERP000380	ERP000380.MCF7_e2_tam.FOXA1.MA0148.3.pwm.bed	1	33424
1	1438	RBPJ	0.0457869199551533	0.790221363730359	114	1730	1715	1372	1730	1610	33	12385	2833	RBPJ LCL RBPJ	LCL	NA	RBPJ	None	GSE75503	GSE75503.LCL.RBPJ.MA1116.1.pwm.bed	1	3941
1	711	FOXA1	0.0438725461245063	0.831360567284123	211	1731	1685	1190	1731	1540	58	12288	2808	FOXA1 T47D FOXA1	T47D	NA	FOXA1	e2 tam	ERP000380	ERP000380.T47D_e2_tam.FOXA1.MA0148.3.pwm.bed	1	28792
1	892	GATA6	0.0426795119318889	0.741097615940846	68	1732	1737	1498	1737	1660	21	12431	2845	GATA6 KATOIII GATA6	KATOIII	NA	GATA6	None	GSE51705	GSE51705.KATOIII.GATA6.MA1104.1.pwm.bed	1	1705
1	1444	RELA	0.0422365857798351	0.814346991743292	171	1733	1699	1252	1733	1560	48	12328	2818	RELA GM12892 RELA	GM12892	NA	RELA	None	ENCSR000EAN	ENCSR000EAN.GM12892.RELA.MA0107.1.pwm.bed	1	2481
1	205	CEBPB	0.0417112437798905	0.779135233944833	109	1734	1724	1380	1734	1610	32	12390	2834	CEBPB CD14 CEBPB	CD14	NA	CEBPB	oxldl	GSE66192	GSE66192.CD14_oxldl.CEBPB.MA0466.2.pwm.bed	1	2767
1	630	ESR1	0.0417112437798905	0.779135233944833	109	1734	1724	1380	1734	1610	32	12390	2834	ESR1 MCF7 ESR1	MCF7	NA	ESR1	e2	GSE72249	GSE72249.MCF7_e2.ESR1.MA0112.3.pwm.bed	1	10275
1	77	AR	0.0416175755306171	0.458534134305713	2	1736	1864	1899	1899	1830	1	12497	2865	AR LNCAP AR	LNCAP	NA	AR	None	GSE62492	GSE62492.LNCAP.AR.MA0007.3.pwm.bed	1	504
1	584	ESR1	0.0416175755306171	0.458534134305713	2	1736	1864	1899	1899	1830	1	12497	2865	ESR1 VCAP ESR1	VCAP	NA	ESR1	e2	GSE43985	GSE43985.VCAP_e2.ESR1.MA0112.3.pwm.bed	1	1224
1	1088	LEF1	0.0416175755306171	0.458534134305713	2	1736	1864	1899	1899	1830	1	12497	2865	LEF1 ESC LEF1	ESC	NA	LEF1	None	GSE64758	GSE64758.ESC.LEF1.MA0768.1.pwm.bed	1	125
1	1325	NR3C1	0.0415309628067924	0.828771271238569	214	1739	1688	1184	1739	1540	59	12285	2807	NR3C1 IMR90 NR3C1	IMR90	NA	NR3C1	glucc	ERP007081	ERP007081.IMR90_glucc.NR3C1.MA0113.3.pwm.bed	1	17595
1	112	AR	0.0395261595426361	0.829064617864412	225	1740	1686	1166	1740	1530	62	12274	2804	AR VCAP AR	VCAP	NA	AR	r1881 30m	GSE84432	GSE84432.VCAP_r1881_30m.AR.MA0007.3.pwm.bed	1	39051
1	55	AR	0.0389460303027958	0.686862414281302	42	1741	1783	1585	1783	1700	14	12457	2852	AR LHSAR AR	LHSAR	NA	AR	hoxb13	GSE56288	GSE56288.LHSAR_hoxb13.AR.MA0007.3.pwm.bed	1	12438
1	602	ESR1	0.03879650794701	0.788270006731567	131	1742	1718	1338	1742	1600	38	12368	2828	ESR1 MCF7 ESR1	MCF7	NA	ESR1	e2	GSE59530	GSE59530.MCF7_e2.ESR1.MA0112.3.pwm.bed	1	17180
1	1102	MAFK	0.0387411505632479	0.802609061490874	158	1743	1702	1281	1743	1580	45	12341	2821	MAFK ESC MAFK	ESC	NA	MAFK	h1	ENCSR000EBS	ENCSR000EBS.ESC_h1.MAFK.MA0496.2.pwm.bed	1	11304
1	1804	TEAD4	0.0384171118328292	0.800093640668028	154	1744	1707	1287	1744	1580	44	12345	2822	TEAD4 HUCCT1 TEAD4	HUCCT1	NA	TEAD4	None	GSE68296	GSE68296.HUCCT1.TEAD4.MA0809.1.pwm.bed	1	6601
1	489	EHF	0.0376262248518805	0.458447493781389	4	1745	1867	1863	1867	1820	2	12495	2864	EHF CALU3 EHF	CALU3	NA	EHF	None	GSE63398	GSE63398.CALU3.EHF.MA0598.2.pwm.bed	1	80
1	1293	NR1H3	0.0376262248518805	0.458447493781389	4	1745	1867	1863	1867	1820	2	12495	2864	NR1H3 SGBS NR1H3	SGBS	NA	NR1H3	None	GSE41629	GSE41629.SGBS.NR1H3.MA0494.1.pwm.bed	1	380
1	1331	NR3C1	0.0376262248518805	0.458447493781389	4	1745	1867	1863	1867	1820	2	12495	2864	NR3C1 HELAB2 NR3C1	HELAB2	NA	NR3C1	grkd dmso	GSE24518	GSE24518.HELAB2_grkd_dmso.NR3C1.MA0113.3.pwm.bed	1	53
1	983	IRF4	0.0371746982830353	0.736197234648356	74	1748	1740	1483	1748	1660	23	12425	2843	IRF4 OCILY3 IRF4	OCILY3	NA	IRF4	shctr	GSE56857	GSE56857.OCILY3_shctr.IRF4.MA1419.1.pwm.bed	1	4332
1	48	AR	0.0362971087140322	0.549909859908363	12	1749	1833	1768	1833	1780	5	12487	2861	AR PC3 AR	PC3	NA	AR	None	GSE54110	GSE54110.PC3.AR.MA0007.3.pwm.bed	1	1109
1	599	ESR1	0.0362971087140322	0.549909859908363	12	1749	1833	1768	1833	1780	5	12487	2861	ESR1 MCF7 ESR1	MCF7	NA	ESR1	e2 5m	GSE54855	GSE54855.MCF7_e2_5m.ESR1.MA0112.3.pwm.bed	1	1019
1	1759	TCF12	0.0362971087140322	0.549909859908363	12	1749	1833	1768	1833	1780	5	12487	2861	TCF12 JURKAT TCF12	JURKAT	NA	TCF12	None	GSE29180	GSE29180.JURKAT.TCF12.MA0521.1.pwm.bed	1	882
1	1420	PPARG	0.0362207459153744	0.669271819850016	38	1752	1788	1605	1788	1720	13	12461	2853	PPARG THP1 PPARG	THP1	NA	PPARG	diff	GSE25426	GSE25426.THP1_diff.PPARG.MA0066.1.pwm.bed	1	509
1	596	ESR1	0.034308650415405	0.601262793380956	21	1753	1816	1708	1816	1760	8	12478	2858	ESR1 MCF7 ESR1	MCF7	NA	ESR1	e2 120m	GSE54855	GSE54855.MCF7_e2_120m.ESR1.MA0112.3.pwm.bed	1	1430
1	1724	TAL1	0.0334939592818185	0.820753644845957	230	1754	1691	1162	1754	1540	64	12269	2802	TAL1 K562 TAL1	K562	NA	TAL1	None	ENCSR106FRG	ENCSR106FRG.K562.TAL1.MA0091.1.pwm.bed	1	14366
1	891	GATA6	0.0322502740333125	0.807699096855242	198	1755	1701	1208	1755	1550	56	12301	2810	GATA6 AGS GATA6	AGS	NA	GATA6	None	GSE51705	GSE51705.AGS.GATA6.MA1104.1.pwm.bed	1	19114
1	1262	NFE2	0.0308504458534709	0.880287326508456	669	1756	1664	757	1756	1390	173	11830	2693	NFE2 K562 NFE2	K562	NA	NFE2	None	ENCSR000FCC	ENCSR000FCC.K562.NFE2.MA0841.1.pwm.bed	1	29157
1	160	BATF	0.0302539713489313	0.790217042098886	166	1757	1716	1261	1757	1580	48	12333	2818	BATF OCILY10 BATF	OCILY10	NA	BATF	None	GSE56857	GSE56857.OCILY10.BATF.MA0462.1.pwm.bed	1	5404
1	1799	TEAD4	0.0297683062975247	0.750303215763945	105	1758	1735	1392	1758	1630	32	12394	2834	TEAD4 HCT166 TEAD4	HCT166	NA	TEAD4	None	ENCSR000BVJ	ENCSR000BVJ.HCT166.TEAD4.MA0809.1.pwm.bed	1	3832
1	121	ARNT	0.0297452127570409	0.762058281088188	120	1759	1731	1358	1759	1620	36	12379	2830	ARNT 786O ARNT	786O	NA	ARNT	hif2a	GSE67237	GSE67237.786O_hif2a.ARNT.MA0004.1.pwm.bed	1	1924
1	1915	TP73	0.0262263246541151	0.757879404936832	126	1760	1732	1344	1760	1610	38	12373	2828	TP73 SAOS2 TP73	SAOS2	NA	TP73	rep2	GSE15780	GSE15780.SAOS2_rep2.TP73.MA0861.1.pwm.bed	1	11567
1	605	ESR1	0.0257462442959145	0.719978403257168	85	1761	1749	1453	1761	1650	27	12414	2839	ESR1 MCF7 ESR1	MCF7	NA	ESR1	shfoxa1 e2 tnf	GSE59530	GSE59530.MCF7_shfoxa1_e2_tnf.ESR1.MA0112.3.pwm.bed	1	8318
1	164	BCL6	0.0249950132214767	0.458274129050716	8	1762	1870	1813	1870	1820	4	12491	2862	BCL6 OCILY7 BCL6	OCILY7	NA	BCL6	None	GSE44420	GSE44420.OCILY7.BCL6.MA0463.1.pwm.bed	1	53
1	837	GATA2	0.0248349725101808	0.816668411832924	272	1763	1695	1096	1763	1520	76	12227	2790	GATA2 K562 GATA2	K562	NA	GATA2	None	ENCSR000BKM	ENCSR000BKM.K562.GATA2.MA0036.3.pwm.bed	1	12574
1	710	FOXA1	0.0246657835949202	0.788926095774862	190	1764	1717	1224	1764	1570	55	12309	2811	FOXA1 MCF7 FOXA1	MCF7	NA	FOXA1	tamr e2 tam	ERP000380	ERP000380.MCF7_tamr_e2_tam.FOXA1.MA0148.3.pwm.bed	1	26379
1	109	AR	0.0245395417122783	0.659605418200776	49	1765	1792	1564	1792	1710	17	12450	2849	AR LNCAP AR	LNCAP	NA	AR	dht	GSE83860	GSE83860.LNCAP_dht.AR.MA0007.3.pwm.bed	1	17167
1	1715	STAT5A	0.0239838527022716	0.640850638310798	42	1766	1803	1585	1803	1720	15	12457	2851	STAT5A GM12878 STAT5A	GM12878	NA	STAT5A	None	ENCSR000BQZ	ENCSR000BQZ.GM12878.STAT5A.MA0519.1.pwm.bed	1	2339
1	1441	RELA	0.0233398770071578	0.798953627034436	224	1767	1708	1168	1767	1550	64	12275	2802	RELA GM10847 RELA	GM10847	NA	RELA	None	ENCSR000DYM	ENCSR000DYM.GM10847.RELA.MA0107.1.pwm.bed	1	3950
1	1728	TAL1	0.0217352085631667	0.621252814350885	38	1768	1810	1605	1810	1730	14	12461	2852	TAL1 CCRFCEM TAL1	CCRFCEM	NA	TAL1	None	GSE33850	GSE33850.CCRFCEM.TAL1.MA0091.1.pwm.bed	1	1503
1	878	GATA3	0.0217235873473433	0.662293290304823	55	1769	1790	1542	1790	1700	19	12444	2847	GATA3 JURKAT GATA3	JURKAT	NA	GATA3	None	GSE68976	GSE68976.JURKAT.GATA3.MA0037.3.pwm.bed	1	4466
1	589	ESR1	0.0213934452975415	0.343829557253967	3	1770	1915	1880	1915	1860	2	12496	2864	ESR1 MDAMB134VI ESR1	MDAMB134VI	NA	ESR1	etoh	GSE51022	GSE51022.MDAMB134VI_etoh.ESR1.MA0112.3.pwm.bed	1	302
1	1730	TAL1	0.0213934452975415	0.343829557253967	3	1770	1915	1880	1915	1860	2	12496	2864	TAL1 PRIMA5 TAL1	PRIMA5	NA	TAL1	None	GSE33850	GSE33850.PRIMA5.TAL1.MA0091.1.pwm.bed	1	128
1	917	HNF1B	0.0212597675189612	0.778059452239268	184	1772	1726	1234	1772	1580	54	12315	2812	HNF1B PDAC HNF1B	PDAC	NA	HNF1B	None	GSE64557	GSE64557.PDAC.HNF1B.MA0153.2.pwm.bed	1	16368
1	1	AHR	0.0206310607083863	0.625543358210508	41	1773	1809	1590	1809	1720	15	12458	2851	AHR MCF7 AHR	MCF7	NA	AHR	None	GSE41820	GSE41820.MCF7.AHR.MA0006.1.pwm.bed	1	5015
1	1140	MEF2A	0.0204502776941675	0.709542250859742	90	1774	1758	1436	1774	1660	29	12409	2837	MEF2A SKNSH MEF2A	SKNSH	NA	MEF2A	None	ENCSR000BVC	ENCSR000BVC.SKNSH.MEF2A.MA0052.3.pwm.bed	1	4994
1	1109	MAFK	0.0204408624484416	0.663424246413255	58	1775	1789	1529	1789	1700	20	12441	2846	MAFK MCF7 MAFK	MCF7	NA	MAFK	None	ENCSR555PBN	ENCSR555PBN.MCF7.MAFK.MA0496.2.pwm.bed	1	8534
1	984	IRF4	0.0198609880813286	0.38195069955129	5	1776	1905	1847	1905	1840	3	12494	2863	IRF4 OCILY3 IRF4	OCILY3	NA	IRF4	shspib	GSE56857	GSE56857.OCILY3_shspib.IRF4.MA1419.1.pwm.bed	1	343
1	1352	NR3C1	0.0198609880813286	0.38195069955129	5	1776	1905	1847	1905	1840	3	12494	2863	NR3C1 ZR751 NR3C1	ZR751	NA	NR3C1	None	GSE72249	GSE72249.ZR751.NR3C1.MA0113.3.pwm.bed	1	2411
1	1947	VDR	0.0198609880813286	0.38195069955129	5	1776	1905	1847	1905	1840	3	12494	2863	VDR THP1 VDR	THP1	NA	VDR	cal	GSE53041	GSE53041.THP1_cal.VDR.MA0693.2.pwm.bed	1	168
1	555	ESR1	0.0195534749175543	0.815086036136454	311	1779	1698	1055	1779	1510	87	12188	2779	ESR1 MCF7 ESR1	MCF7	NA	ESR1	shcrt e2	ERP000380	ERP000380.MCF7_shcrt_e2.ESR1.MA0112.3.pwm.bed	1	24636
1	1465	RELA	0.0180678887820967	0.756467962182091	159	1780	1734	1279	1780	1600	48	12340	2818	RELA IMR90 RELA	IMR90	NA	RELA	tnf	GSE43070	GSE43070.IMR90_tnf.RELA.MA0107.1.pwm.bed	1	8110
1	50	AR	0.0177931594187973	0.534286347244858	21	1781	1841	1708	1841	1780	9	12478	2857	AR VCAP AR	VCAP	NA	AR	None	GSE55062	GSE55062.VCAP.AR.MA0007.3.pwm.bed	1	6040
1	82	AR	0.017615693521967	0.549476881546653	24	1782	1836	1686	1836	1770	10	12475	2856	AR LNCAP AR	LNCAP	NA	AR	None	GSE64656	GSE64656.LNCAP.AR.MA0007.3.pwm.bed	1	6566
1	1267	NFE2L2	0.0170683910510021	0.773675082842398	200	1783	1729	1205	1783	1570	59	12299	2807	NFE2L2 HEPG2 NFE2L2	HEPG2	NA	NFE2L2	None	ENCSR488EES	ENCSR488EES.HEPG2.NFE2L2.MA0150.2.pwm.bed	1	10151
1	712	FOXA1	0.0170518542033894	0.7828081454122	223	1784	1720	1171	1784	1560	65	12276	2801	FOXA1 ZR751 FOXA1	ZR751	NA	FOXA1	e2 tam	ERP000380	ERP000380.ZR751_e2_tam.FOXA1.MA0148.3.pwm.bed	1	36009
1	98	AR	0.0169962139393813	0.400967071269403	7	1785	1896	1823	1896	1830	4	12492	2862	AR C42B AR	C42B	NA	AR	None	GSE72714	GSE72714.C42B.AR.MA0007.3.pwm.bed	1	2238
1	877	GATA3	0.0167764893257005	0.572244443946401	30	1786	1824	1651	1824	1750	12	12469	2854	GATA3 SHSY5Y GATA3	SHSY5Y	NA	GATA3	None	GSE65664	GSE65664.SHSY5Y.GATA3.MA0037.3.pwm.bed	1	4420
1	1151	MEIS1	0.0163191723880562	0.756555282559171	169	1787	1733	1257	1787	1590	51	12330	2815	MEIS1 SEM MEIS1	SEM	NA	MEIS1	None	GSE38339	GSE38339.SEM.MEIS1.MA0498.2.pwm.bed	1	6353
1	772	FOXA1	0.0162695390112746	0.700430254707097	95	1788	1761	1423	1788	1660	31	12404	2835	FOXA1 T47D FOXA1	T47D	NA	FOXA1	e2	GSE72249	GSE72249.T47D_e2.FOXA1.MA0148.3.pwm.bed	1	13200
1	1726	TAL1	0.016028387853885	0.717202990291153	113	1789	1754	1374	1789	1640	36	12386	2830	TAL1 CHRF28811 TAL1	CHRF28811	NA	TAL1	None	ERP008568	ERP008568.CHRF28811.TAL1.MA0091.1.pwm.bed	1	5710
1	24	AR	0.0153749263708716	0.229267160933308	1	1790	1931	1913	1931	1880	1	12498	2865	AR 22RV1 AR	22RV1	NA	AR	dht	GSE40050	GSE40050.22RV1_dht.AR.MA0007.3.pwm.bed	1	95
1	61	AR	0.0153749263708716	0.229267160933308	1	1790	1931	1913	1931	1880	1	12498	2865	AR LNCAP AR	LNCAP	NA	AR	dht24h shfoxa1	GSE58428	GSE58428.LNCAP_dht24h_shfoxa1.AR.MA0007.3.pwm.bed	1	614
1	880	GATA3	0.0153749263708716	0.229267160933308	1	1790	1931	1913	1931	1880	1	12498	2865	GATA3 CD4 GATA3	CD4	NA	GATA3	th1	GSE72266	GSE72266.CD4_th1.GATA3.MA0037.3.pwm.bed	1	65
1	1022	JUNB	0.0153749263708716	0.229267160933308	1	1790	1931	1913	1931	1880	1	12498	2865	JUNB KERATINOCYTE JUNB	KERATINOCYTE	NA	JUNB	neonatal	GSE63080	GSE63080.KERATINOCYTE_neonatal.JUNB.MA0490.1.pwm.bed	1	26
1	1434	RARA	0.0153749263708716	0.229267160933308	1	1790	1931	1913	1931	1880	1	12498	2865	RARA SKNSH RARA	SKNSH	NA	RARA	ra	GSE69119	GSE69119.SKNSH_ra.RARA.MA0159.1.pwm.bed	1	25
1	1456	RELA	0.0153749263708716	0.229267160933308	1	1790	1931	1913	1931	1880	1	12498	2865	RELA HELAB2 RELA	HELAB2	NA	RELA	p65kd dmso	GSE24518	GSE24518.HELAB2_p65kd_dmso.RELA.MA0107.1.pwm.bed	1	35
1	1864	TP53	0.0153749263708716	0.229267160933308	1	1790	1931	1913	1931	1880	1	12498	2865	TP53 IMR90 TP53	IMR90	NA	TP53	senes shluc	GSE42728	GSE42728.IMR90_senes_shluc.TP53.MA0106.3.pwm.bed	1	123
1	1986	ZEB1	0.0153749263708716	0.229267160933308	1	1790	1931	1913	1931	1880	1	12498	2865	ZEB1 PDAC ZEB1	PDAC	NA	ZEB1	None	GSE64557	GSE64557.PDAC.ZEB1.MA0103.3.pwm.bed	1	16
1	855	GATA2	0.0152382199284341	0.779698598090099	229	1798	1723	1164	1798	1560	67	12270	2799	GATA2 TF1 GATA2	TF1	NA	GATA2	None	GSE73207	GSE73207.TF1.GATA2.MA0036.3.pwm.bed	1	35754
1	932	HOXA9	0.0148217626935447	0.64255385578395	59	1799	1800	1524	1800	1710	21	12440	2845	HOXA9 SEM HOXA9	SEM	NA	HOXA9	None	GSE38339	GSE38339.SEM.HOXA9.MA0594.1.pwm.bed	1	2881
1	12	AR	0.0145652681859081	0.710799220908768	112	1800	1757	1375	1800	1640	36	12387	2830	AR VCAP AR	VCAP	NA	AR	dhat 2h	GSE28950	GSE28950.VCAP_dhat_2h.AR.MA0007.3.pwm.bed	1	32733
1	159	BATF	0.0144081052267775	0.859493911325846	738	1801	1676	716	1801	1400	195	11761	2671	BATF GM12878 BATF	GM12878	NA	BATF	None	ENCSR000BGT	ENCSR000BGT.GM12878.BATF.MA0462.1.pwm.bed	1	34184
1	1919	TWIST1	0.013728002990092	0.486574232182715	17	1802	1854	1742	1854	1800	8	12482	2858	TWIST1 SHEP21 TWIST1	SHEP21	NA	TWIST1	dox 24h	GSE80151	GSE80151.SHEP21_dox_24h.TWIST1.MA1123.1.pwm.bed	1	1737
1	1346	NR3C1	0.013688598277442	0.605570528561342	45	1803	1813	1575	1813	1730	17	12454	2849	NR3C1 HMSC NR3C1	HMSC	NA	NR3C1	dmi	GSE68864	GSE68864.HMSC_dmi.NR3C1.MA0113.3.pwm.bed	1	3553
1	556	ESR1	0.0129605016230824	0.692401633873222	100	1804	1764	1406	1804	1660	33	12399	2833	ESR1 MCF7 ESR1	MCF7	NA	ESR1	shfoxa1 e2	ERP000380	ERP000380.MCF7_shfoxa1_e2.ESR1.MA0112.3.pwm.bed	1	9273
1	1725	TAL1	0.0117031543995527	0.783462186712438	275	1805	1719	1092	1805	1540	80	12224	2786	TAL1 K562 TAL1	K562	NA	TAL1	None	ENCSR106FRG	ENCSR106FRG.K562.TAL1.MA0140.2.pwm.bed	1	16606
1	73	AR	0.0116276580940086	0.419899456673037	11	1806	1887	1775	1887	1820	6	12488	2860	AR LNCAP AR	LNCAP	NA	AR	hotair	GSE61268	GSE61268.LNCAP_hotair.AR.MA0007.3.pwm.bed	1	2909
1	10	AR	0.011513578191222	0.305539526151226	4	1807	1919	1863	1919	1860	3	12495	2863	AR VCAP AR	VCAP	NA	AR	None	GSE28950	GSE28950.VCAP.AR.MA0007.3.pwm.bed	1	2530
1	867	GATA3	0.011513578191222	0.305539526151226	4	1807	1919	1863	1919	1860	3	12495	2863	GATA3 RPMI8402 GATA3	RPMI8402	NA	GATA3	None	GSE39179	GSE39179.RPMI8402.GATA3.MA0037.3.pwm.bed	1	187
1	1575	SMAD3	0.011513578191222	0.305539526151226	4	1807	1919	1863	1919	1860	3	12495	2863	SMAD3 BGO3 SMAD3	BGO3	NA	SMAD3	diff 2h	GSE36578	GSE36578.BGO3_diff_2h.SMAD3.MA0795.1.pwm.bed	1	64
1	1261	NFE2	0.0114515598523128	0.716849511189733	135	1810	1755	1328	1810	1630	43	12364	2823	NFE2 K562 NFE2	K562	NA	NFE2	None	ENCSR000FAF	ENCSR000FAF.K562.NFE2.MA0841.1.pwm.bed	1	3830
1	1268	NFE2L2	0.0113336966495977	0.731332594105348	157	1811	1742	1283	1811	1610	49	12342	2817	NFE2L2 A549 NFE2L2	A549	NA	NFE2L2	None	ENCSR584GHV	ENCSR584GHV.A549.NFE2L2.MA0150.2.pwm.bed	1	8224
1	141	ATF3	0.0111690987034324	0.59723351347485	47	1812	1817	1569	1817	1730	18	12452	2848	ATF3 HCT116 ATF3	HCT116	NA	ATF3	None	ENCSR000BUG	ENCSR000BUG.HCT116.ATF3.MA0605.1.pwm.bed	1	1755
1	52	AR	0.0106750661674785	0.60184841913621	50	1813	1815	1560	1815	1730	19	12449	2847	AR VCAP AR	VCAP	NA	AR	dht mdv3100	GSE55062	GSE55062.VCAP_dht_mdv3100.AR.MA0007.3.pwm.bed	1	11680
1	761	FOXA1	0.00986074745158789	0.678573567936174	101	1814	1786	1402	1814	1670	34	12398	2832	FOXA1 LNCAP FOXA1	LNCAP	NA	FOXA1	None	GSE64656	GSE64656.LNCAP.FOXA1.MA0148.3.pwm.bed	1	51675
1	32	AR	0.00979956949429205	0.229205480916966	2	1815	1939	1899	1939	1880	2	12497	2864	AR LNCAP AR	LNCAP	NA	AR	shctr	GSE47120	GSE47120.LNCAP_shctr.AR.MA0007.3.pwm.bed	1	925
1	914	HMBOX1	0.00950988748615265	0.366503771148412	8	1816	1913	1813	1913	1850	5	12491	2861	HMBOX1 HELA HMBOX1	HELA	NA	HMBOX1	None	GSE46237	GSE46237.HELA.HMBOX1.MA0895.1.pwm.bed	1	1127
1	833	GATA1	0.00875407822308113	0.678795816768186	107	1817	1785	1387	1817	1660	36	12392	2830	GATA1 CD34 GATA1	CD34	NA	GATA1	eryth bmp	GSE29194	GSE29194.CD34_eryth_bmp.GATA1.MA0035.3.pwm.bed	1	12471
1	770	FOXA1	0.00863653206236338	0.685041925330747	114	1818	1784	1372	1818	1660	38	12385	2828	FOXA1 T47D FOXA1	T47D	NA	FOXA1	None	GSE72249	GSE72249.T47D.FOXA1.MA0148.3.pwm.bed	1	17072
1	930	HNF4A	0.00803905785528486	0.571729205731105	45	1819	1825	1575	1825	1740	18	12454	2848	HNF4A HCT166 HNF4A	HCT166	NA	HNF4A	tcf4 dox	GSE62890	GSE62890.HCT166_tcf4_dox.HNF4A.MA0114.3.pwm.bed	1	1692
1	1289	NR1H2	0.00753773739641617	0.690226176119159	127	1820	1767	1343	1820	1640	42	12372	2824	NR1H2 HT29 NR1H2	HT29	NA	NR1H2	gw3965 2h	GSE77039	GSE77039.HT29_gw3965_2h.NR1H2.MA0115.1.pwm.bed	1	4044
1	33	AR	0.00746211301276396	0.657519336792879	95	1821	1795	1423	1821	1680	33	12404	2833	AR DU145 AR	DU145	NA	AR	None	GSE47987	GSE47987.DU145.AR.MA0007.3.pwm.bed	1	9714
1	848	GATA2	0.00722689729970485	0.699477755747673	141	1822	1762	1311	1822	1630	46	12358	2820	GATA2 CD34 GATA2	CD34	NA	GATA2	dmso	GSE60792	GSE60792.CD34_dmso.GATA2.MA0036.3.pwm.bed	1	4308
1	11	AR	0.0071595745428181	0.62625731656659	74	1823	1808	1483	1823	1700	27	12425	2839	AR VCAP AR	VCAP	NA	AR	dhat 18h	GSE28950	GSE28950.VCAP_dhat_18h.AR.MA0007.3.pwm.bed	1	21836
1	1265	NFE2L1	0.00680297593053557	0.457753364459343	20	1824	1871	1714	1871	1800	10	12479	2856	NFE2L1 K562 NFE2L1	K562	NA	NFE2L1	None	ENCSR632SHZ	ENCSR632SHZ.K562.NFE2L1.MA0089.1.pwm.bed	1	1650
1	1779	TCF7L2	0.00680297593053557	0.457753364459343	20	1824	1871	1714	1871	1800	10	12479	2856	TCF7L2 HEPG2 TCF7L2	HEPG2	NA	TCF7L2	None	ENCSR000EVQ	ENCSR000EVQ.HEPG2.TCF7L2.MA0523.1.pwm.bed	1	1330
1	1100	MAFG	0.00617975037304844	0.7918763501358	404	1826	1714	952	1826	1500	116	12095	2750	MAFG K562 MAFG	K562	NA	MAFG	None	ENCSR818DQV	ENCSR818DQV.K562.MAFG.MA0659.1.pwm.bed	1	40378
1	101	AR	0.00574560623944618	0.229143791010708	3	1827	1940	1880	1940	1880	3	12496	2863	AR MDAMB45 AR	MDAMB45	NA	AR	mpa	GSE74069	GSE74069.MDAMB45_mpa.AR.MA0007.3.pwm.bed	1	3282
1	1767	TCF3	0.00538972570365178	0.343514658258734	9	1828	1917	1801	1917	1850	6	12490	2860	TCF3 RPMI8402 TCF3	RPMI8402	NA	TCF3	None	GSE39179	GSE39179.RPMI8402.TCF3.MA0522.2.pwm.bed	1	492
1	1290	NR1H2	0.00508248538654232	0.816381312157841	601	1829	1696	800	1829	1440	167	11898	2699	NR1H2 HT29 NR1H2	HT29	NA	NR1H2	gw3965 48h	GSE77039	GSE77039.HT29_gw3965_48h.NR1H2.MA0115.1.pwm.bed	1	14871
1	771	FOXA1	0.00500292258146296	0.654734455157833	109	1830	1797	1380	1830	1670	38	12390	2828	FOXA1 T47D FOXA1	T47D	NA	FOXA1	dex	GSE72249	GSE72249.T47D_dex.FOXA1.MA0148.3.pwm.bed	1	14289
1	1002	JUN	0.00499936598750771	0.661847712000677	116	1831	1791	1366	1831	1660	40	12383	2826	JUN K562 JUN	K562	NA	JUN	None	ENCSR000EZX	ENCSR000EZX.K562.JUN.MA0488.1.pwm.bed	1	2569
1	188	CEBPB	0.00446239049624479	0.457579552445882	24	1832	1873	1686	1873	1800	12	12475	2854	CEBPB GM12878 CEBPB	GM12878	NA	CEBPB	None	ENCSR000BRX	ENCSR000BRX.GM12878.CEBPB.MA0466.2.pwm.bed	1	1612
1	929	HNF4A	0.00422567518515081	0.560951876475901	54	1833	1830	1545	1833	1740	22	12445	2844	HNF4A HCT166 HNF4A	HCT166	NA	HNF4A	tcf4	GSE62890	GSE62890.HCT166_tcf4.HNF4A.MA0114.3.pwm.bed	1	1881
1	1027	JUND	0.00389042282066765	0.816036223362938	659	1834	1697	767	1834	1430	183	11840	2683	JUND A549 JUND	A549	NA	JUND	None	ENCSR000BRF	ENCSR000BRF.A549.JUND.MA0491.1.pwm.bed	1	12057
1	1761	TCF12	0.00385423640643498	0.520770604268788	41	1835	1847	1590	1847	1760	18	12458	2848	TCF12 RPMI8402 TCF12	RPMI8402	NA	TCF12	None	GSE39179	GSE39179.RPMI8402.TCF12.MA0521.1.pwm.bed	1	1757
1	1446	RELA	0.00351407980567486	0.705151155704262	195	1836	1760	1212	1836	1600	63	12304	2803	RELA GM18505 RELA	GM18505	NA	RELA	None	ENCSR000EAW	ENCSR000EAW.GM18505.RELA.MA0107.1.pwm.bed	1	4097
1	1065	JUND	0.00342039945088429	0.438483188614457	23	1837	1881	1693	1881	1800	12	12476	2854	JUND HFOB JUND	HFOB	NA	JUND	diff	GSE82295	GSE82295.HFOB_diff.JUND.MA0491.1.pwm.bed	1	629
1	1089	LEF1	0.00332358972504967	0.229082091212058	4	1838	1941	1863	1941	1880	4	12495	2862	LEF1 ESC LEF1	ESC	NA	LEF1	wnt3a	GSE64758	GSE64758.ESC_wnt3a.LEF1.MA0768.1.pwm.bed	1	456
1	832	GATA1	0.00327177031416045	0.629115620282828	102	1839	1806	1399	1839	1680	37	12397	2829	GATA1 CD34 GATA1	CD34	NA	GATA1	eryth bio	GSE29194	GSE29194.CD34_eryth_bio.GATA1.MA0035.3.pwm.bed	1	12220
1	1640	SPI1	0.00323678226468566	0.566535063636201	62	1840	1827	1512	1840	1730	25	12437	2841	SPI1 DENDRITE SPI1	DENDRITE	NA	SPI1	None	GSE58864	GSE58864.DENDRITE.SPI1.MA0080.4.pwm.bed	1	12241
1	1450	RELA	0.0031832660595277	0.694911917743409	183	1841	1763	1238	1841	1610	60	12316	2806	RELA GM19193 RELA	GM19193	NA	RELA	None	ENCSR000EBM	ENCSR000EBM.GM19193.RELA.MA0107.1.pwm.bed	1	2918
1	1052	JUND	0.00311366359290443	0.485874531728338	34	1842	1855	1624	1855	1770	16	12465	2850	JUND GM12878 JUND	GM12878	NA	JUND	None	ENCSR000EYV	ENCSR000EYV.GM12878.JUND.MA0492.1.pwm.bed	1	3462
1	971	IRF1	0.00282525143103079	0.114595504741453	1	1843	1943	1913	1943	1900	2	12498	2864	IRF1 PDAC IRF1	PDAC	NA	IRF1	None	GSE64557	GSE64557.PDAC.IRF1.MA0050.2.pwm.bed	1	41
1	1148	MEF2C	0.00282525143103079	0.114595504741453	1	1843	1943	1913	1943	1900	2	12498	2864	MEF2C HUVEC MEF2C	HUVEC	NA	MEF2C	statin	GSE32644	GSE32644.HUVEC_statin.MEF2C.MA0497.1.pwm.bed	1	65
1	183	CEBPA	0.00278026954646365	0.389010911405215	17	1845	1901	1742	1901	1830	10	12482	2856	CEBPA SGBS CEBPA	SGBS	NA	CEBPA	None	GSE41629	GSE41629.SGBS.CEBPA.MA0102.3.pwm.bed	1	6614
1	1036	JUND	0.00274471957535308	0.557353256773564	61	1846	1831	1517	1846	1730	25	12438	2841	JUND T47D JUND	T47D	NA	JUND	None	ENCSR000BVO	ENCSR000BVO.T47D.JUND.MA0492.1.pwm.bed	1	2680
1	1805	TEAD4	0.0024818789306869	0.529680519695392	51	1847	1842	1554	1847	1750	22	12448	2844	TEAD4 BE2C TEAD4	BE2C	NA	TEAD4	None	GSE84389	GSE84389.BE2C.TEAD4.MA0809.1.pwm.bed	1	24754
1	1047	JUND	0.00239024233544064	0.825545670200504	888	1848	1689	645	1848	1390	243	11611	2623	JUND K562 JUND	K562	NA	JUND	None	ENCSR000EGN	ENCSR000EGN.K562.JUND.MA0491.1.pwm.bed	1	25991
1	1344	NR3C1	0.00211125611276195	0.58487836826318	82	1849	1820	1459	1849	1710	32	12417	2834	NR3C1 NALM6 NR3C1	NALM6	NA	NR3C1	None	GSE67046	GSE67046.NALM6.NR3C1.MA0113.3.pwm.bed	1	6355
1	4	AR	0.00185718315834163	0.442043037510855	29	1850	1880	1657	1880	1800	15	12470	2851	AR MDAMB453 AR	MDAMB453	NA	AR	None	ERP001226	ERP001226.MDAMB453.AR.MA0007.3.pwm.bed	1	10355
1	722	FOXA1	0.0016777546949102	0.563040963173598	74	1851	1828	1483	1851	1720	30	12425	2836	FOXA1 LNCAP FOXA1	LNCAP	NA	FOXA1	dht	GSE28264	GSE28264.LNCAP_dht.FOXA1.MA0148.3.pwm.bed	1	32956
1	184	CEBPA	0.00166386729433861	0.374318313814294	18	1852	1911	1732	1911	1830	11	12481	2855	CEBPA KASUMI1 CEBPA	KASUMI1	NA	CEBPA	sictr	GSE60130	GSE60130.KASUMI1_sictr.CEBPA.MA0102.3.pwm.bed	1	732
1	1731	TAL1	0.00158297900373806	0.404616391096882	23	1853	1891	1693	1891	1810	13	12476	2853	TAL1 RPMI8402 TAL1	RPMI8402	NA	TAL1	None	GSE39179	GSE39179.RPMI8402.TAL1.MA0091.1.pwm.bed	1	1892
1	687	FOS	0.00132307749489875	0.746786900396167	395	1854	1736	962	1854	1520	120	12104	2746	FOS HEPG2 FOS	HEPG2	NA	FOS	None	ENCSR177HDZ	ENCSR177HDZ.HEPG2.FOS.MA0476.1.pwm.bed	1	6676
1	158	BACH2	0.00127494928869334	0.538086532574974	66	1855	1838	1504	1855	1730	28	12433	2838	BACH2 OCILY7 BACH2	OCILY7	NA	BACH2	None	GSE69558	GSE69558.OCILY7.BACH2.MA1101.1.pwm.bed	1	1710
1	1039	JUND	0.00114768289419473	0.628787345964283	138	1856	1807	1319	1856	1660	50	12361	2816	JUND GM12878 JUND	GM12878	NA	JUND	None	ENCSR000DYS	ENCSR000DYS.GM12878.JUND.MA0491.1.pwm.bed	1	2318
1	1090	LHX2	0.00105613113100256	0.456970327050105	38	1857	1875	1605	1875	1780	19	12461	2847	LHX2 RETINAL LHX2	RETINAL	NA	LHX2	pigment	GSE60024	GSE60024.RETINAL_pigment.LHX2.MA0700.1.pwm.bed	1	9333
1	1727	TAL1	0.000968560741787873	0.39195988674284	24	1858	1899	1686	1899	1810	14	12475	2852	TAL1 JURKAT TAL1	JURKAT	NA	TAL1	None	GSE29180	GSE29180.JURKAT.TAL1.MA0091.1.pwm.bed	1	1669
1	1328	NR3C1	0.000941265282828204	0.657770984969502	185	1859	1794	1232	1859	1630	64	12314	2802	NR3C1 IMR90 NR3C1	IMR90	NA	NR3C1	None	ERP007093	ERP007093.IMR90.NR3C1.MA0113.3.pwm.bed	1	18275
1	1062	JUND	0.000923364648836877	0.817362923282396	1031	1860	1694	586	1860	1380	284	11468	2582	JUND ARTERY JUND	ARTERY	NA	JUND	smooth muscle	GSE61369	GSE61369.ARTERY_smooth_muscle.JUND.MA0492.1.pwm.bed	1	112119
1	1537	RUNX1	0.000809390578242987	0.714295292372288	321	1861	1756	1039	1861	1550	102	12178	2764	RUNX1 KASUMI1 RUNX1	KASUMI1	NA	RUNX1	None	GSE45738	GSE45738.KASUMI1.RUNX1.MA0002.2.pwm.bed	1	12478
1	1051	JUND	0.000731036086516317	0.416715421862387	31	1862	1888	1644	1888	1800	17	12468	2849	JUND GM12878 JUND	GM12878	NA	JUND	None	ENCSR000EYV	ENCSR000EYV.GM12878.JUND.MA0491.1.pwm.bed	1	3197
1	1579	SMAD3	0.000684692749220691	0.775048881558312	638	1863	1728	780	1863	1460	186	11861	2680	SMAD3 NCIH441 SMAD3	NCIH441	NA	SMAD3	None	GSE51509	GSE51509.NCIH441.SMAD3.MA0795.1.pwm.bed	1	22380
1	60	AR	0.000667693697563305	0.257457240135832	9	1864	1928	1801	1928	1860	8	12490	2858	AR LNCAP AR	LNCAP	NA	AR	dht24h	GSE58428	GSE58428.LNCAP_dht24h.AR.MA0007.3.pwm.bed	1	7137
1	27	AR	0.000551943514268089	0.190786705494911	5	1865	1942	1847	1942	1880	6	12494	2860	AR LNCAP AR	LNCAP	NA	AR	dht	GSE40050	GSE40050.LNCAP_dht.AR.MA0007.3.pwm.bed	1	1183
1	1336	NR3C1	0.000499930941866362	0.503499784069754	64	1866	1850	1508	1866	1740	29	12435	2837	NR3C1 HELAB2 NR3C1	HELAB2	NA	NR3C1	ta tnfa	GSE24518	GSE24518.HELAB2_ta_tnfa.NR3C1.MA0113.3.pwm.bed	1	3641
1	1272	NFIC	0.00046679201495444	0.670347199412766	242	1867	1787	1141	1867	1600	82	12257	2784	NFIC GM12878 NFIC	GM12878	NA	NFIC	None	ENCSR000BRN	ENCSR000BRN.GM12878.NFIC.MA0161.2.pwm.bed	1	15174
1	1066	JUND	0.000412931783579439	0.334163686149891	19	1868	1918	1726	1918	1840	13	12480	2853	JUND HFOB JUND	HFOB	NA	JUND	diff	GSE82295	GSE82295.HFOB_diff.JUND.MA0492.1.pwm.bed	1	495
1	1020	JUNB	0.000391083155892734	0.706327833956451	349	1869	1759	1006	1869	1540	112	12150	2754	JUNB GM12878 JUNB	GM12878	NA	JUNB	None	ENCSR897MMC	ENCSR897MMC.GM12878.JUNB.MA0490.1.pwm.bed	1	23013
1	1035	JUND	0.000329728381186159	0.473241376888899	56	1870	1859	1538	1870	1760	27	12443	2839	JUND T47D JUND	T47D	NA	JUND	None	ENCSR000BVO	ENCSR000BVO.T47D.JUND.MA0491.1.pwm.bed	1	2868
1	1056	JUND	0.000318548106556071	0.569308260612278	115	1871	1826	1369	1871	1690	46	12384	2820	JUND GP5D JUND	GP5D	NA	JUND	None	GSE51234	GSE51234.GP5D.JUND.MA0492.1.pwm.bed	1	2024
1	152	BACH1	0.000277074359414065	0.544538865272714	98	1872	1837	1412	1872	1710	41	12401	2825	BACH1 A549 BACH1	A549	NA	BACH1	None	ENCSR043EHG	ENCSR043EHG.A549.BACH1.MA0591.1.pwm.bed	1	4256
1	151	BACH1	0.000252818513370919	0.527728442148581	88	1873	1843	1443	1873	1720	38	12411	2828	BACH1 K562 BACH1	K562	NA	BACH1	None	ENCSR000EGD	ENCSR000EGD.K562.BACH1.MA0591.1.pwm.bed	1	2756
1	1012	JUN	0.000101062745951999	0.782350729716313	1026	1874	1722	589	1874	1400	294	11473	2572	JUN MDAMB231 JUN	MDAMB231	NA	JUN	None	GSE66081	GSE66081.MDAMB231.JUN.MA0488.1.pwm.bed	1	51915
1	1006	JUN	9.35895746243573e-05	0.522537195450653	101	1875	1845	1402	1875	1710	44	12398	2822	JUN MCF7 JUN	MCF7	NA	JUN	None	ENCSR176EXN	ENCSR176EXN.MCF7.JUN.MA0488.1.pwm.bed	1	2235
1	1023	JUND	6.10119030295096e-05	0.719251848946795	552	1876	1751	826	1876	1480	173	11947	2693	JUND HEPG2 JUND	HEPG2	NA	JUND	None	ENCSR000BGK	ENCSR000BGK.HEPG2.JUND.MA0491.1.pwm.bed	1	15241
1	1044	JUND	5.18950593086527e-05	0.729011935723008	625	1877	1743	790	1877	1470	193	11874	2673	JUND HELA JUND	HELA	NA	JUND	s3	ENCSR000EDH	ENCSR000EDH.HELA_s3.JUND.MA0492.1.pwm.bed	1	35089
1	1055	JUND	4.62451651679624e-05	0.488565033588893	88	1878	1852	1443	1878	1720	41	12411	2825	JUND GP5D JUND	GP5D	NA	JUND	None	GSE51234	GSE51234.GP5D.JUND.MA0491.1.pwm.bed	1	2026
1	998	JUN	3.30782164394035e-05	0.597040486011702	208	1879	1818	1197	1879	1630	79	12291	2787	JUN K562 JUN	K562	NA	JUN	None	ENCSR000EZT	ENCSR000EZT.K562.JUN.MA0488.1.pwm.bed	1	5275
1	1005	JUN	2.8602731829439e-05	0.725968052052138	662	1880	1746	763	1880	1460	205	11837	2661	JUN K562 JUN	K562	NA	JUN	None	ENCSR000FAH	ENCSR000FAH.K562.JUN.MA0489.1.pwm.bed	1	16804
1	997	JUN	2.43112727846348e-05	0.536578749928907	137	1881	1840	1324	1881	1680	58	12362	2808	JUN K562 JUN	K562	NA	JUN	None	ENCSR000EGH	ENCSR000EGH.K562.JUN.MA0489.1.pwm.bed	1	3602
1	1000	JUN	2.40660022656685e-05	0.512559392746142	115	1882	1848	1369	1882	1700	51	12384	2815	JUN K562 JUN	K562	NA	JUN	None	ENCSR000EZW	ENCSR000EZW.K562.JUN.MA0488.1.pwm.bed	1	3806
1	1580	SMAD3	1.61767611052186e-05	0.717567067586625	658	1883	1752	768	1883	1470	206	11841	2660	SMAD3 NCIH441 SMAD3	NCIH441	NA	SMAD3	siittf1	GSE51509	GSE51509.NCIH441_siittf1.SMAD3.MA0795.1.pwm.bed	1	31170
1	701	FOSL2	9.0907258664911e-06	0.242630260280289	17	1884	1929	1742	1929	1850	16	12482	2850	FOSL2 HFOB FOSL2	HFOB	NA	FOSL2	diff	GSE82295	GSE82295.HFOB_diff.FOSL2.MA0478.1.pwm.bed	1	1228
1	688	FOS	7.49031536708339e-06	0.401802815440073	60	1885	1894	1520	1894	1770	34	12439	2832	FOS MV411 FOS	MV411	NA	FOS	None	GSE64862	GSE64862.MV411.FOS.MA0476.1.pwm.bed	1	4356
1	1003	JUN	3.20791250780231e-06	0.444655463555237	90	1886	1877	1436	1886	1730	46	12409	2820	JUN K562 JUN	K562	NA	JUN	None	ENCSR000EZX	ENCSR000EZX.K562.JUN.MA0489.1.pwm.bed	1	2470
1	1018	JUNB	2.02105656134842e-06	0.691225346935236	654	1887	1765	771	1887	1470	212	11845	2654	JUNB K562 JUNB	K562	NA	JUNB	None	ENCSR000DJY	ENCSR000DJY.K562.JUNB.MA0490.1.pwm.bed	1	18958
1	695	FOSL2	1.76368692218643e-06	0.688201546065851	645	1888	1769	778	1888	1480	210	11854	2656	FOSL2 HEPG2 FOSL2	HEPG2	NA	FOSL2	None	ENCSR000BHP	ENCSR000BHP.HEPG2.FOSL2.MA0478.1.pwm.bed	1	18411
1	1050	JUND	1.20784277452996e-06	0.659499579025095	517	1889	1793	847	1889	1510	176	11982	2690	JUND SKNSH JUND	SKNSH	NA	JUND	None	ENCSR000EIB	ENCSR000EIB.SKNSH.JUND.MA0492.1.pwm.bed	1	26389
1	1059	JUND	1.09013736982265e-06	0.430594581307788	91	1890	1883	1431	1890	1730	48	12408	2818	JUND DU145 JUND	DU145	NA	JUND	None	GSE59021	GSE59021.DU145.JUND.MA0491.1.pwm.bed	1	1673
1	1009	JUN	7.46781251818913e-07	0.46863328929772	124	1891	1861	1350	1891	1700	60	12375	2806	JUN A549 JUN	A549	NA	JUN	None	ENCSR996DUT	ENCSR996DUT.A549.JUN.MA0489.1.pwm.bed	1	1863
1	154	BACH1	3.45719858053319e-07	0.473650648784786	138	1892	1858	1319	1892	1690	66	12361	2800	BACH1 HEPG2 BACH1	HEPG2	NA	BACH1	None	ENCSR699TNT	ENCSR699TNT.HEPG2.BACH1.MA0591.1.pwm.bed	1	6544
1	1037	JUND	2.58600391174066e-07	0.689750519631795	792	1893	1768	692	1893	1450	256	11707	2610	JUND K562 JUND	K562	NA	JUND	None	ENCSR000DJX	ENCSR000DJX.K562.JUND.MA0491.1.pwm.bed	1	29559
1	1060	JUND	1.33334711068983e-07	0.386398613847807	80	1894	1902	1468	1902	1750	47	12419	2819	JUND DU145 JUND	DU145	NA	JUND	None	GSE59021	GSE59021.DU145.JUND.MA0492.1.pwm.bed	1	1610
1	1014	JUN	1.20364164424659e-07	0.261468041576338	31	1895	1927	1644	1927	1820	27	12468	2839	JUN BT549 JUN	BT549	NA	JUN	None	GSE71976	GSE71976.BT549.JUN.MA0488.1.pwm.bed	1	2352
1	1015	JUN	1.03444572799682e-07	0.274739952770506	35	1896	1926	1620	1926	1810	29	12464	2837	JUN BT549 JUN	BT549	NA	JUN	None	GSE71976	GSE71976.BT549.JUN.MA0489.1.pwm.bed	1	2585
1	1013	JUN	8.66427865597081e-08	0.690450543512081	879	1897	1766	649	1897	1440	283	11620	2583	JUN MDAMB231 JUN	MDAMB231	NA	JUN	None	GSE66081	GSE66081.MDAMB231.JUN.MA0489.1.pwm.bed	1	51003
1	1016	JUN	5.64442226062186e-08	0.27891461100494	38	1898	1925	1605	1925	1810	31	12461	2835	JUN BT549 JUN	BT549	NA	JUN	tnf	GSE71976	GSE71976.BT549_tnf.JUN.MA0488.1.pwm.bed	1	2709
1	1001	JUN	3.0503317230669e-08	0.395641143208628	96	1899	1898	1422	1899	1740	55	12403	2811	JUN K562 JUN	K562	NA	JUN	None	ENCSR000EZW	ENCSR000EZW.K562.JUN.MA0489.1.pwm.bed	1	3751
1	155	BACH1	2.40388123575537e-08	0.442688335742559	137	1900	1879	1324	1900	1700	70	12362	2796	BACH1 K562 BACH1	K562	NA	BACH1	None	ENCSR740NPG	ENCSR740NPG.K562.BACH1.MA0591.1.pwm.bed	1	4887
1	1010	JUN	2.23578354904637e-08	0.466170061991	163	1901	1863	1268	1901	1680	79	12336	2787	JUN BT549 JUN	BT549	NA	JUN	None	GSE46166	GSE46166.BT549.JUN.MA0488.1.pwm.bed	1	10058
1	679	FOS	1.89117726001191e-08	0.646066775769521	661	1902	1798	765	1902	1490	228	11838	2638	FOS MCF10A FOS	MCF10A	NA	FOS	None	ENCSR000DON	ENCSR000DON.MCF10A.FOS.MA0476.1.pwm.bed	1	58541
1	696	FOSL2	1.28067115709604e-08	0.645132131714311	675	1903	1799	750	1903	1480	233	11824	2633	FOSL2 A549 FOSL2	A549	NA	FOSL2	None	ENCSR000BQO	ENCSR000BQO.A549.FOSL2.MA0478.1.pwm.bed	1	28779
1	1034	JUND	1.12494184270641e-08	0.525740249899358	264	1904	1844	1106	1904	1620	113	12235	2753	JUND MCF7 JUND	MCF7	NA	JUND	None	ENCSR000BSU	ENCSR000BSU.MCF7.JUND.MA0492.1.pwm.bed	1	9112
1	1426	PPARG	3.87487790485236e-09	0.50571210679575	245	1905	1849	1136	1905	1630	109	12254	2757	PPARG HT29 PPARG	HT29	NA	PPARG	rosig 2h	GSE77039	GSE77039.HT29_rosig_2h.PPARG.MA0066.1.pwm.bed	1	13776
1	1019	JUNB	3.57787859140651e-09	0.448636451558909	163	1906	1876	1268	1906	1680	82	12336	2784	JUNB K562 JUNB	K562	NA	JUNB	None	ENCSR795IYP	ENCSR795IYP.K562.JUNB.MA0490.1.pwm.bed	1	3779
1	1017	JUN	3.47111543768292e-09	0.241597247459453	34	1907	1930	1624	1930	1820	32	12465	2834	JUN BT549 JUN	BT549	NA	JUN	tnf	GSE71976	GSE71976.BT549_tnf.JUN.MA0489.1.pwm.bed	1	2696
1	1061	JUND	3.35715893140953e-09	0.656257329699716	820	1908	1796	674	1908	1460	277	11679	2589	JUND ARTERY JUND	ARTERY	NA	JUND	smooth muscle	GSE61369	GSE61369.ARTERY_smooth_muscle.JUND.MA0491.1.pwm.bed	1	112867
1	1033	JUND	2.8331150311222e-09	0.49838343469676	237	1909	1851	1149	1909	1640	107	12262	2759	JUND MCF7 JUND	MCF7	NA	JUND	None	ENCSR000BSU	ENCSR000BSU.MCF7.JUND.MA0491.1.pwm.bed	1	9148
1	1007	JUN	1.22608528726721e-09	0.299035709421043	58	1910	1923	1529	1923	1790	44	12441	2822	JUN MCF7 JUN	MCF7	NA	JUN	None	ENCSR176EXN	ENCSR176EXN.MCF7.JUN.MA0489.1.pwm.bed	1	2122
1	690	FOSL1	5.3009649821991e-10	0.574508459741625	466	1911	1821	900	1911	1540	181	12033	2685	FOSL1 K562 FOSL1	K562	NA	FOSL1	None	ENCSR000BMV	ENCSR000BMV.K562.FOSL1.MA0477.1.pwm.bed	1	13569
1	992	JUN	4.24866577702509e-10	0.5566085200596	411	1912	1832	947	1912	1560	165	12088	2701	JUN ENDOTHELIAL JUN	ENDOTHELIAL	NA	JUN	umbilical vein	ENCSR000EFA	ENCSR000EFA.ENDOTHELIAL_umbilical_vein.JUN.MA0488.1.pwm.bed	1	26328
1	999	JUN	3.27970085884531e-10	0.411207810025086	144	1913	1889	1307	1913	1700	79	12355	2787	JUN K562 JUN	K562	NA	JUN	None	ENCSR000EZT	ENCSR000EZT.K562.JUN.MA0489.1.pwm.bed	1	4945
1	693	FOSL1	7.49267012337073e-11	0.611034484473237	701	1914	1812	736	1914	1490	254	11798	2612	FOSL1 K562 FOSL1	K562	NA	FOSL1	None	ENCSR239ZLZ	ENCSR239ZLZ.K562.FOSL1.MA0477.1.pwm.bed	1	29336
1	1011	JUN	6.86335966186871e-11	0.401295432497024	146	1915	1895	1301	1915	1700	82	12353	2784	JUN BT549 JUN	BT549	NA	JUN	None	GSE46166	GSE46166.BT549.JUN.MA0489.1.pwm.bed	1	10332
1	683	FOS	5.27986645864417e-11	0.603267598117516	670	1916	1814	754	1916	1490	246	11829	2620	FOS ENDOTHELIAL FOS	ENDOTHELIAL	NA	FOS	umbilical vein	ENCSR000EVU	ENCSR000EVU.ENDOTHELIAL_umbilical_vein.FOS.MA0476.1.pwm.bed	1	44390
1	1427	PPARG	1.68625193787181e-11	0.391465967864535	146	1917	1900	1301	1917	1710	84	12353	2782	PPARG HT29 PPARG	HT29	NA	PPARG	rosig 48h	GSE77039	GSE77039.HT29_rosig_48h.PPARG.MA0066.1.pwm.bed	1	8879
1	1559	RXRA	5.78345754794519e-12	0.372638321072135	134	1918	1912	1331	1918	1720	81	12365	2785	RXRA SKNSH RXRA	SKNSH	NA	RXRA	None	ENCSR000BVG	ENCSR000BVG.SKNSH.RXRA.MA0512.2.pwm.bed	1	9458
1	1043	JUND	1.88559771172906e-12	0.537007713881135	469	1919	1839	894	1919	1550	194	12030	2672	JUND HELA JUND	HELA	NA	JUND	s3	ENCSR000EDH	ENCSR000EDH.HELA_s3.JUND.MA0491.1.pwm.bed	1	35055
1	699	FOSL2	1.13665278482785e-12	0.444101739534956	242	1920	1878	1141	1920	1650	122	12257	2744	FOSL2 MCF7 FOSL2	MCF7	NA	FOSL2	None	ENCSR546KCN	ENCSR546KCN.MCF7.FOSL2.MA0478.1.pwm.bed	1	10095
1	1429	PROX1	1.11915024130986e-12	0.426328977272458	213	1921	1884	1185	1921	1660	112	12286	2754	PROX1 SW480 PROX1	SW480	NA	PROX1	None	GSE60390	GSE60390.SW480.PROX1.MA0794.1.pwm.bed	1	12506
1	988	JUN	9.63941735567736e-13	0.478538768634931	313	1922	1857	1051	1922	1610	146	12186	2720	JUN HELA JUN	HELA	NA	JUN	s3	ENCSR000EDG	ENCSR000EDG.HELA_s3.JUN.MA0488.1.pwm.bed	1	18458
1	694	FOSL1	9.23343549225754e-13	0.404905494000219	184	1923	1890	1234	1923	1680	102	12315	2764	FOSL1 BT549 FOSL1	BT549	NA	FOSL1	None	GSE46166	GSE46166.BT549.FOSL1.MA0477.1.pwm.bed	1	14386
1	1063	JUND	4.6403437690569e-13	0.400812676453812	184	1924	1897	1234	1924	1680	103	12315	2763	JUND HT29 JUND	HT29	NA	JUND	dsmo	GSE77039	GSE77039.HT29_dsmo.JUND.MA0491.1.pwm.bed	1	10700
1	1064	JUND	3.35007361880741e-13	0.404093228747581	191	1925	1892	1218	1925	1680	106	12308	2760	JUND HT29 JUND	HT29	NA	JUND	dsmo	GSE77039	GSE77039.HT29_dsmo.JUND.MA0492.1.pwm.bed	1	10640
1	1053	JUND	2.08584031015526e-13	0.301803282983416	91	1926	1922	1431	1926	1760	68	12408	2798	JUND PC3 JUND	PC3	NA	JUND	None	GSE29808	GSE29808.PC3.JUND.MA0491.1.pwm.bed	1	5073
1	682	FOS	5.45809346069195e-14	0.562974828724079	670	1927	1829	754	1927	1500	262	11829	2604	FOS MCF10A FOS	MCF10A	NA	FOS	None	ENCSR000DOT	ENCSR000DOT.MCF10A.FOS.MA0476.1.pwm.bed	1	60693
1	1054	JUND	2.18420171174325e-14	0.291938632074911	92	1928	1924	1429	1928	1760	71	12407	2795	JUND PC3 JUND	PC3	NA	JUND	None	GSE29808	GSE29808.PC3.JUND.MA0492.1.pwm.bed	1	5085
1	697	FOSL2	8.48608170566901e-15	0.468361871830653	352	1929	1862	1002	1929	1600	167	12147	2699	FOSL2 MCF7 FOSL2	MCF7	NA	FOSL2	None	ENCSR000BUI	ENCSR000BUI.MCF7.FOSL2.MA0478.1.pwm.bed	1	20991
1	678	FOS	2.41081866638322e-16	0.487960147182217	462	1930	1853	903	1930	1560	209	12037	2657	FOS K562 FOS	K562	NA	FOS	None	ENCSR000DKB	ENCSR000DKB.K562.FOS.MA0476.1.pwm.bed	1	15955
1	681	FOS	9.64327466553287e-17	0.52082914900524	605	1931	1846	799	1931	1530	255	11894	2611	FOS MCF10A FOS	MCF10A	NA	FOS	None	ENCSR000DOP	ENCSR000DOP.MCF10A.FOS.MA0476.1.pwm.bed	1	69357
1	1049	JUND	9.64327466553287e-17	0.457418090488239	376	1931	1874	980	1931	1600	182	12123	2684	JUND SKNSH JUND	SKNSH	NA	JUND	None	ENCSR000EIB	ENCSR000EIB.SKNSH.JUND.MA0491.1.pwm.bed	1	26902
1	698	FOSL2	4.82163733276644e-17	0.478914057472916	456	1933	1856	912	1933	1570	210	12043	2656	FOSL2 SKNSH FOSL2	SKNSH	NA	FOSL2	None	ENCSR000BVB	ENCSR000BVB.SKNSH.FOSL2.MA0478.1.pwm.bed	1	40024
1	1031	JUND	4.82163733276644e-17	0.435532193900547	330	1933	1882	1027	1933	1610	168	12169	2698	JUND SKNSH JUND	SKNSH	NA	JUND	None	ENCSR000BSK	ENCSR000BSK.SKNSH.JUND.MA0491.1.pwm.bed	1	33095
1	680	FOS	0	0.470429841192618	466	1935	1860	900	1935	1560	218	12033	2648	FOS MCF10A FOS	MCF10A	NA	FOS	None	ENCSR000DOO	ENCSR000DOO.MCF10A.FOS.MA0476.1.pwm.bed	1	59643
1	700	FOSL2	0	0.423537812148969	409	1935	1886	949	1935	1590	212	12090	2654	FOSL2 ESC FOSL2	ESC	NA	FOSL2	h1	GSE69539	GSE69539.ESC_h1.FOSL2.MA0478.1.pwm.bed	1	27195
1	1032	JUND	0	0.424843127755627	340	1935	1885	1017	1935	1610	177	12159	2689	JUND SKNSH JUND	SKNSH	NA	JUND	None	ENCSR000BSK	ENCSR000BSK.SKNSH.JUND.MA0492.1.pwm.bed	1	33098
1	993	JUN	0	0.403042107604497	306	1935	1893	1057	1935	1630	168	12193	2698	JUN ENDOTHELIAL JUN	ENDOTHELIAL	NA	JUN	umbilical vein	ENCSR000EFA	ENCSR000EFA.ENDOTHELIAL_umbilical_vein.JUN.MA0489.1.pwm.bed	1	26603
1	692	FOSL1	0	0.382534259312578	289	1935	1904	1075	1935	1640	167	12210	2699	FOSL1 HCT166 FOSL1	HCT166	NA	FOSL1	None	ENCSR000BTE	ENCSR000BTE.HCT166.FOSL1.MA0477.1.pwm.bed	1	21811
1	1029	JUND	0	0.37921171397602	267	1935	1908	1102	1935	1650	156	12232	2710	JUND HCT166 JUND	HCT166	NA	JUND	None	ENCSR000BSA	ENCSR000BSA.HCT166.JUND.MA0491.1.pwm.bed	1	18707
1	1030	JUND	0	0.37659896241378	274	1935	1909	1093	1935	1650	161	12225	2705	JUND HCT166 JUND	HCT166	NA	JUND	None	ENCSR000BSA	ENCSR000BSA.HCT166.JUND.MA0492.1.pwm.bed	1	18605
1	685	FOS	0	0.375241184688281	252	1935	1910	1124	1935	1660	149	12247	2717	FOS HELA FOS	HELA	NA	FOS	s3	ENCSR000EZE	ENCSR000EZE.HELA_s3.FOS.MA0476.1.pwm.bed	1	21792
1	989	JUN	0	0.38584431192226	250	1935	1903	1128	1935	1660	144	12249	2722	JUN HELA JUN	HELA	NA	JUN	s3	ENCSR000EDG	ENCSR000EDG.HELA_s3.JUN.MA0489.1.pwm.bed	1	18265
1	1577	SMAD3	0	0.358261736735361	191	1935	1914	1218	1935	1690	119	12308	2747	SMAD3 LX2 SMAD3	LX2	NA	SMAD3	calcipotriol tgfb1	GSE38103	GSE38103.LX2_calcipotriol_tgfb1.SMAD3.MA0795.1.pwm.bed	1	17385
1	34	AR	0	0	0	1935	1945	1945	1945	1940	0	12499	2866	AR DU145 AR	DU145	NA	AR	arg56w	GSE47987	GSE47987.DU145_arg56w.AR.MA0007.3.pwm.bed	1	9
1	38	AR	0	0	0	1935	1945	1945	1945	1940	0	12499	2866	AR LNCAP AR	LNCAP	NA	AR	None	GSE48308	GSE48308.LNCAP.AR.MA0007.3.pwm.bed	1	2
1	39	AR	0	0	0	1935	1945	1945	1945	1940	0	12499	2866	AR LNCAPARHI AR	LNCAPARHI	NA	AR	ar dht100nm	GSE48308	GSE48308.LNCAPARHI_ar_dht100nm.AR.MA0007.3.pwm.bed	1	3
1	40	AR	0	0	0	1935	1945	1945	1945	1940	0	12499	2866	AR LNCAPARHI AR	LNCAPARHI	NA	AR	ar dht1nm	GSE48308	GSE48308.LNCAPARHI_ar_dht1nm.AR.MA0007.3.pwm.bed	1	66
1	41	AR	0	0	0	1935	1945	1945	1945	1940	0	12499	2866	AR LNCAPARMO AR	LNCAPARMO	NA	AR	ar dht100nm	GSE48308	GSE48308.LNCAPARMO_ar_dht100nm.AR.MA0007.3.pwm.bed	1	23
1	42	AR	0	0	0	1935	1945	1945	1945	1940	0	12499	2866	AR LNCAPARMO AR	LNCAPARMO	NA	AR	ar dht1nm	GSE48308	GSE48308.LNCAPARMO_ar_dht1nm.AR.MA0007.3.pwm.bed	1	25
1	43	AR	0	0	0	1935	1945	1945	1945	1940	2	12499	2864	AR LNCAP AR	LNCAP	NA	AR	dht100nm	GSE48308	GSE48308.LNCAP_dht100nm.AR.MA0007.3.pwm.bed	1	220
1	44	AR	0	0	0	1935	1945	1945	1945	1940	0	12499	2866	AR LNCAP AR	LNCAP	NA	AR	dht1nm	GSE48308	GSE48308.LNCAP_dht1nm.AR.MA0007.3.pwm.bed	1	7
1	51	AR	0	0	0	1935	1945	1945	1945	1940	0	12499	2866	AR VCAP AR	VCAP	NA	AR	dht bicalutamide	GSE55062	GSE55062.VCAP_dht_bicalutamide.AR.MA0007.3.pwm.bed	1	5
1	67	AR	0	0	0	1935	1945	1945	1945	1940	0	12499	2866	AR 22RV1 AR	22RV1	NA	AR	None	GSE58478	GSE58478.22RV1.AR.MA0007.3.pwm.bed	1	14
1	92	AR	0	0	0	1935	1945	1945	1945	1940	0	12499	2866	AR MDAMB453 AR	MDAMB453	NA	AR	r1881	GSE70161	GSE70161.MDAMB453_r1881.AR.MA0007.3.pwm.bed	1	163
1	99	AR	0	0	0	1935	1945	1945	1945	1940	0	12499	2866	AR MDAMB45 AR	MDAMB45	NA	AR	None	GSE74069	GSE74069.MDAMB45.AR.MA0007.3.pwm.bed	1	30
1	125	ASCL1	0	0	0	1935	1945	1945	1945	1940	0	12499	2866	ASCL1 SCLC ASCL1	SCLC	NA	ASCL1	asclm	GSE61197	GSE61197.SCLC_asclm.ASCL1.MA1100.1.pwm.bed	1	5
1	433	CTCF	0	0	0	1935	1945	1945	1945	1940	0	12499	2866	CTCF TLYMPHOCYTE CTCF	TLYMPHOCYTE	NA	CTCF	naive	GSE74850	GSE74850.TLYMPHOCYTE_naive.CTCF.MA0139.1.pwm.bed	1	6
1	576	ESR1	0	0	0	1935	1945	1945	1945	1940	0	12499	2866	ESR1 MCF7 ESR1	MCF7	NA	ESR1	None	GSE35109	GSE35109.MCF7.ESR1.MA0112.3.pwm.bed	1	56
1	590	ESR1	0	0	0	1935	1945	1945	1945	1940	0	12499	2866	ESR1 MCF7 ESR1	MCF7	NA	ESR1	shesr1	GSE53531	GSE53531.MCF7_shesr1.ESR1.MA0112.3.pwm.bed	1	9
1	592	ESR1	0	0	0	1935	1945	1945	1945	1940	0	12499	2866	ESR1 MCF7 ESR1	MCF7	NA	ESR1	letr andro	GSE54592	GSE54592.MCF7_letr_andro.ESR1.MA0112.3.pwm.bed	1	14
1	729	FOXA1	0	0	0	1935	1945	1945	1945	1940	0	12499	2866	FOXA1 HUH7 FOXA1	HUH7	NA	FOXA1	mito	GSE39241	GSE39241.HUH7_mito.FOXA1.MA0148.3.pwm.bed	1	14
1	765	FOXA1	0	0	0	1935	1945	1945	1945	1940	0	12499	2866	FOXA1 LNCAP FOXA1	LNCAP	NA	FOXA1	shgata2 etoh	GSE69043	GSE69043.LNCAP_shgata2_etoh.FOXA1.MA0148.3.pwm.bed	1	2
1	793	FOXK2	0	0	0	1935	1945	1945	1945	1940	0	12499	2866	FOXK2 MCF7 FOXK2	MCF7	NA	FOXK2	None	ENCSR465VLK	ENCSR465VLK.MCF7.FOXK2.MA1103.1.pwm.bed	1	8
1	831	GATA1	0	0	0	1935	1945	1945	1945	1940	0	12499	2866	GATA1 CHRF28811 GATA1	CHRF28811	NA	GATA1	None	ERP008568	ERP008568.CHRF28811.GATA1.MA0035.3.pwm.bed	1	14
1	842	GATA2	0	0	0	1935	1945	1945	1945	1940	0	12499	2866	GATA2 HL60 GATA2	HL60	NA	GATA2	None	ERP008568	ERP008568.HL60.GATA2.MA0036.3.pwm.bed	1	11
1	894	GATA6	0	0	0	1935	1945	1945	1945	1940	0	12499	2866	GATA6 AGS GATA6	AGS	NA	GATA6	None	GSE51936	GSE51936.AGS.GATA6.MA1104.1.pwm.bed	1	47
1	902	HES1	0	0	0	1935	1945	1945	1945	1940	0	12499	2866	HES1 SW1353 HES1	SW1353	NA	HES1	None	GSE60006	GSE60006.SW1353.HES1.MA1099.1.pwm.bed	1	20
1	907	HIF1A	0	0	0	1935	1945	1945	1945	1940	0	12499	2866	HIF1A MACROPHAGE HIF1A	MACROPHAGE	NA	HIF1A	normo il	GSE43109	GSE43109.MACROPHAGE_normo_il.HIF1A.MA1106.1.pwm.bed	1	19
1	934	HOXC11	0	0	0	1935	1945	1945	1945	1940	0	12499	2866	HOXC11 MCF7 HOXC11	MCF7	NA	HOXC11	ly2 tamoxifen	GSE54027	GSE54027.MCF7_ly2_tamoxifen.HOXC11.MA0651.1.pwm.bed	1	1
1	1079	KLF5	0	0	0	1935	1945	1945	1945	1940	0	12499	2866	KLF5 LOVO KLF5	LOVO	NA	KLF5	phasem	GSE51290	GSE51290.LOVO_phasem.KLF5.MA0599.1.pwm.bed	1	11
1	1136	MAX	0	0	0	1935	1945	1945	1945	1940	0	12499	2866	MAX MM1S MAX	MM1S	NA	MAX	jq1	GSE42161	GSE42161.MM1S_jq1.MAX.MA0058.3.pwm.bed	1	14
1	1175	MYC	0	0	0	1935	1945	1945	1945	1940	0	12499	2866	MYC ESC MYC	ESC	NA	MYC	h1	ENCSR000DLI	ENCSR000DLI.ESC_h1.MYC.MA0147.3.pwm.bed	1	34
1	1241	MYCN	0	0	0	1935	1945	1945	1945	1940	0	12499	2866	MYCN SHSY5Y MYCN	SHSY5Y	NA	MYCN	None	ERP013415	ERP013415.SHSY5Y.MYCN.MA0104.4.pwm.bed	1	26
1	1242	MYCN	0	0	0	1935	1945	1945	1945	1940	0	12499	2866	MYCN SHSY5Y MYCN	SHSY5Y	NA	MYCN	overmycn 24h	ERP013415	ERP013415.SHSY5Y_overmycn_24h.MYCN.MA0104.4.pwm.bed	1	2
1	1243	MYCN	0	0	0	1935	1945	1945	1945	1940	0	12499	2866	MYCN SHSY5Y MYCN	SHSY5Y	NA	MYCN	overmycn 48h	ERP013415	ERP013415.SHSY5Y_overmycn_48h.MYCN.MA0104.4.pwm.bed	1	2
1	1244	MYCN	0	0	0	1935	1945	1945	1945	1940	0	12499	2866	MYCN SMSKCN MYCN	SMSKCN	NA	MYCN	None	ERP013415	ERP013415.SMSKCN.MYCN.MA0104.4.pwm.bed	1	2
1	1245	MYCN	0	0	0	1935	1945	1945	1945	1940	0	12499	2866	MYCN SMSKCNR MYCN	SMSKCNR	NA	MYCN	None	ERP013415	ERP013415.SMSKCNR.MYCN.MA0104.4.pwm.bed	1	7
1	1291	NR1H3	0	0	0	1935	1945	1945	1945	1940	0	12499	2866	NR1H3 THP1 NR1H3	THP1	NA	NR1H3	None	GSE28319	GSE28319.THP1.NR1H3.MA0494.1.pwm.bed	1	24
1	1292	NR1H3	0	0	0	1935	1945	1945	1945	1940	0	12499	2866	NR1H3 THP1 NR1H3	THP1	NA	NR1H3	t09	GSE28319	GSE28319.THP1_t09.NR1H3.MA0494.1.pwm.bed	1	28
1	1340	NR3C1	0	0	0	1935	1945	1945	1945	1940	0	12499	2866	NR3C1 LCL NR3C1	LCL	NA	NR3C1	dex	GSE45638	GSE45638.LCL_dex.NR3C1.MA0113.3.pwm.bed	1	17
1	1341	NR3C1	0	0	0	1935	1945	1945	1945	1940	0	12499	2866	NR3C1 LCL NR3C1	LCL	NA	NR3C1	etoh	GSE45638	GSE45638.LCL_etoh.NR3C1.MA0113.3.pwm.bed	1	3
1	1348	NR3C1	0	0	0	1935	1945	1945	1945	1940	0	12499	2866	NR3C1 MCF7 NR3C1	MCF7	NA	NR3C1	None	GSE72249	GSE72249.MCF7.NR3C1.MA0113.3.pwm.bed	1	3
1	1350	NR3C1	0	0	0	1935	1945	1945	1945	1940	0	12499	2866	NR3C1 T47D NR3C1	T47D	NA	NR3C1	None	GSE72249	GSE72249.T47D.NR3C1.MA0113.3.pwm.bed	1	1
1	1351	NR3C1	0	0	0	1935	1945	1945	1945	1940	1	12499	2865	NR3C1 T47D NR3C1	T47D	NA	NR3C1	dex	GSE72249	GSE72249.T47D_dex.NR3C1.MA0113.3.pwm.bed	1	241
1	1407	POU5F1	0	0	0	1935	1945	1945	1945	1940	0	12499	2866	POU5F1 ESC POU5F1	ESC	NA	POU5F1	None	GSE17917	GSE17917.ESC.POU5F1.MA0142.1.pwm.bed	1	14
1	1408	POU5F1	0	0	0	1935	1945	1945	1945	1940	0	12499	2866	POU5F1 ESC POU5F1	ESC	NA	POU5F1	None	GSE20650	GSE20650.ESC.POU5F1.MA0142.1.pwm.bed	1	92
1	1418	PPARG	0	0	0	1935	1945	1945	1945	1940	0	12499	2866	PPARG MACROPHAGE PPARG	MACROPHAGE	NA	PPARG	None	ERP009021	ERP009021.MACROPHAGE.PPARG.MA0066.1.pwm.bed	1	149
1	1423	PPARG	0	0	0	1935	1945	1945	1945	1940	0	12499	2866	PPARG HUVEC PPARG	HUVEC	NA	PPARG	dmso normo	GSE50144	GSE50144.HUVEC_dmso_normo.PPARG.MA0066.1.pwm.bed	1	6
1	1425	PPARG	0	0	0	1935	1945	1945	1945	1940	0	12499	2866	PPARG HUVEC PPARG	HUVEC	NA	PPARG	pparg normo	GSE50144	GSE50144.HUVEC_pparg_normo.PPARG.MA0066.1.pwm.bed	1	14
1	1435	RARA	0	0	0	1935	1945	1945	1945	1940	0	12499	2866	RARA SKNSH RARA	SKNSH	NA	RARA	ra	GSE69119	GSE69119.SKNSH_ra.RARA.MA0730.1.pwm.bed	1	12
1	1454	RELA	0	0	0	1935	1945	1945	1945	1940	0	12499	2866	RELA HELAB2 RELA	HELAB2	NA	RELA	grkd dmso	GSE24518	GSE24518.HELAB2_grkd_dmso.RELA.MA0107.1.pwm.bed	1	25
1	1582	SMAD3	0	0	0	1935	1945	1945	1945	1940	0	12499	2866	SMAD3 ESC SMAD3	ESC	NA	SMAD3	None	GSE75297	GSE75297.ESC.SMAD3.MA0795.1.pwm.bed	1	10
1	1583	SMAD3	0	0	0	1935	1945	1945	1945	1940	0	12499	2866	SMAD3 ESC SMAD3	ESC	NA	SMAD3	diff d0	GSE75297	GSE75297.ESC_diff_d0.SMAD3.MA0795.1.pwm.bed	1	10
1	1584	SMAD3	0	0	0	1935	1945	1945	1945	1940	0	12499	2866	SMAD3 ESC SMAD3	ESC	NA	SMAD3	diff d1	GSE75297	GSE75297.ESC_diff_d1.SMAD3.MA0795.1.pwm.bed	1	2
1	1585	SMAD3	0	0	0	1935	1945	1945	1945	1940	0	12499	2866	SMAD3 ESC SMAD3	ESC	NA	SMAD3	diff d2	GSE75297	GSE75297.ESC_diff_d2.SMAD3.MA0795.1.pwm.bed	1	3
1	1595	SOX11	0	0	0	1935	1945	1945	1945	1940	0	12499	2866	SOX11 GRANTA519 SOX11	GRANTA519	NA	SOX11	None	GSE52146	GSE52146.GRANTA519.SOX11.MA0869.1.pwm.bed	1	136
1	1597	SOX15	0	0	0	1935	1945	1945	1945	1940	0	12499	2866	SOX15 CPA SOX15	CPA	NA	SOX15	None	GSE62909	GSE62909.CPA.SOX15.MA1152.1.pwm.bed	1	5
1	1705	STAT3	0	0	0	1935	1945	1945	1945	1940	0	12499	2866	STAT3 OCILY10 STAT3	OCILY10	NA	STAT3	None	GSE50723	GSE50723.OCILY10.STAT3.MA0144.2.pwm.bed	1	8
1	1712	STAT3	0	0	0	1935	1945	1945	1945	1940	0	12499	2866	STAT3 SUDHL6 STAT3	SUDHL6	NA	STAT3	None	GSE50723	GSE50723.SUDHL6.STAT3.MA0144.2.pwm.bed	1	3
1	1714	STAT3	0	0	0	1935	1945	1945	1945	1940	0	12499	2866	STAT3 HFOB STAT3	HFOB	NA	STAT3	diff	GSE82295	GSE82295.HFOB_diff.STAT3.MA0144.2.pwm.bed	1	1
1	1729	TAL1	0	0	0	1935	1945	1945	1945	1940	0	12499	2866	TAL1 PRIMA2 TAL1	PRIMA2	NA	TAL1	None	GSE33850	GSE33850.PRIMA2.TAL1.MA0091.1.pwm.bed	1	113
1	1802	TEAD4	0	0	0	1935	1945	1945	1945	1940	0	12499	2866	TEAD4 WA09 TEAD4	WA09	NA	TEAD4	dmso	GSE52437	GSE52437.WA09_dmso.TEAD4.MA0809.1.pwm.bed	1	4
1	1844	TP53	0	0	0	1935	1945	1945	1945	1940	0	12499	2866	TP53 SAOS2 TP53	SAOS2	NA	TP53	None	ERP002038	ERP002038.SAOS2.TP53.MA0106.3.pwm.bed	1	28
1	1848	TP53	0	0	0	1935	1945	1945	1945	1940	0	12499	2866	TP53 BC3 TP53	BC3	NA	TP53	None	ERP014035	ERP014035.BC3.TP53.MA0106.3.pwm.bed	1	6
1	1855	TP53	0	0	0	1935	1945	1945	1945	1940	0	12499	2866	TP53 U2OS TP53	U2OS	NA	TP53	actd ps46	GSE21939	GSE21939.U2OS_actd_ps46.TP53.MA0106.3.pwm.bed	1	24
1	1863	TP53	0	0	0	1935	1945	1945	1945	1940	0	12499	2866	TP53 IMR90 TP53	IMR90	NA	TP53	None	GSE42728	GSE42728.IMR90.TP53.MA0106.3.pwm.bed	1	37
1	1865	TP53	0	0	0	1935	1945	1945	1945	1940	0	12499	2866	TP53 IMR90 TP53	IMR90	NA	TP53	senes shp53	GSE42728	GSE42728.IMR90_senes_shp53.TP53.MA0106.3.pwm.bed	1	32
1	1866	TP53	0	0	0	1935	1945	1945	1945	1940	0	12499	2866	TP53 U2OS TP53	U2OS	NA	TP53	None	GSE46641	GSE46641.U2OS.TP53.MA0106.3.pwm.bed	1	5
1	1881	TP53	0	0	0	1935	1945	1945	1945	1940	0	12499	2866	TP53 HCT166 TP53	HCT166	NA	TP53	None	GSE58714	GSE58714.HCT166.TP53.MA0106.3.pwm.bed	1	11
1	1884	TP53	0	0	0	1935	1945	1945	1945	1940	0	12499	2866	TP53 HCC70 TP53	HCC70	NA	TP53	None	GSE59176	GSE59176.HCC70.TP53.MA0106.3.pwm.bed	1	9
1	1890	TP53	0	0	0	1935	1945	1945	1945	1940	0	12499	2866	TP53 SW480 TP53	SW480	NA	TP53	None	GSE67108	GSE67108.SW480.TP53.MA0106.3.pwm.bed	1	1
1	1891	TP53	0	0	0	1935	1945	1945	1945	1940	0	12499	2866	TP53 HCT116 TP53	HCT116	NA	TP53	camp	GSE74355	GSE74355.HCT116_camp.TP53.MA0106.3.pwm.bed	1	13
1	1913	TP63	0	0	0	1935	1945	1945	1945	1940	0	12499	2866	TP63 MDAMB231 TP63	MDAMB231	NA	TP63	None	GSE72009	GSE72009.MDAMB231.TP63.MA0525.2.pwm.bed	1	4
