## Supplementary Data 2 for "Pioneer transcription factors are associated with the modulation of DNA methylation patterns across cancers": LGG-US_CEBPB_non-corrCpGs_vs_emCpGs.tsv

userSet	dbSet	collection	pValueLog	oddsRatio	support	rnkPV	rnkOR	rnkSup	maxRnk	meanRnk	b	c	d	description	cellType	tissue	antibody	treatment	dataSource	filename	qValue	size
1	198	CEBPB	40.6563842315734	1.81805757889003	10817	1	563	1	563	188	863	10017	1453	CEBPB IMR90 CEBPB	IMR90	NA	CEBPB	None	ENCSR000EFM	ENCSR000EFM.IMR90.CEBPB.MA0466.2.pwm.bed	4.44298896555358e-38	133725
1	196	CEBPB	33.7029468173824	1.7929026837815	8017	2	577	2	577	194	599	12817	1717	CEBPB HEPG2 CEBPB	HEPG2	NA	CEBPB	None	ENCSR000EEE	ENCSR000EEE.HEPG2.CEBPB.MA0466.2.pwm.bed	1.99564208136845e-31	104302
1	1620	SP1	31.9895460371478	5.45962001335503	1349	3	229	311	311	181	29	19485	2287	SP1 HEK293T SP1	HEK293T	NA	SP1	None	ERP007114	ERP007114.HEK293T.SP1.MA0079.3.pwm.bed	6.87689153207125e-30	7886
1	1625	SP2	27.0846741217612	6.83956098886111	1003	4	212	512	512	243	17	19831	2299	SP2 HEK293T SP2	HEK293T	NA	SP2	None	ERP007114	ERP007114.HEK293T.SP2.MA0516.1.pwm.bed	4.14309940230847e-25	4997
1	1364	NRF1	26.6792866347695	3.83380180437957	1471	5	266	238	266	170	45	19363	2271	NRF1 K562 NRF1	K562	NA	NRF1	None	ENCSR494TDU	ENCSR494TDU.K562.NRF1.MA0506.1.pwm.bed	8.42951964485712e-25	10782
1	1361	NRF1	25.9669037775815	8.41689176194446	875	6	206	590	590	267	12	19959	2304	NRF1 K562 NRF1	K562	NA	NRF1	None	ENCSR000EHH	ENCSR000EHH.K562.NRF1.MA0506.1.pwm.bed	3.62246700361279e-24	4030
1	1362	NRF1	24.9687508508748	4.76503279080863	1148	7	243	428	428	226	28	19686	2288	NRF1 SKNSH NRF1	SKNSH	NA	NRF1	None	ENCSR000EHZ	ENCSR000EHZ.SKNSH.NRF1.MA0506.1.pwm.bed	3.09179417999953e-23	6473
1	195	CEBPB	24.3745906096889	1.62956235788042	7949	8	686	3	686	232	636	12885	1680	CEBPB HELA CEBPB	HELA	NA	CEBPB	s3	ENCSR000EDA	ENCSR000EDA.HELA_s3.CEBPB.MA0466.2.pwm.bed	1.06262216259307e-22	76789
1	1369	NRF1	24.1106855499505	3.75427256433566	1351	9	270	309	309	196	42	19483	2274	NRF1 T47D NRF1	T47D	NA	NRF1	haegin2	GSE59935	GSE59935.T47D_haegin2.NRF1.MA0506.1.pwm.bed	1.73432868357157e-22	8158
1	1280	NFYA	23.8851084720937	3.78060773531546	1329	10	267	321	321	199	41	19505	2275	NFYA K562 NFYA	K562	NA	NFYA	None	GSE26439	GSE26439.K562.NFYA.MA0060.2.pwm.bed	2.62392244274606e-22	12541
1	457	E2F1	23.0327546686549	4.73063678594075	1062	11	244	476	476	244	26	19772	2290	E2F1 MESENCHYMAL E2F1	MESENCHYMAL	NA	E2F1	None	GSE77260	GSE77260.MESENCHYMAL.E2F1.MA0024.3.pwm.bed	1.69790001592877e-21	5762
1	199	CEBPB	22.716219850705	1.6683155909406	6281	12	650	7	650	223	476	14553	1840	CEBPB K562 CEBPB	K562	NA	CEBPB	None	ENCSR000EHE	ENCSR000EHE.K562.CEBPB.MA0466.2.pwm.bed	3.22595547909932e-21	56569
1	1359	NRF1	22.4623022418525	14.5296110026513	635	13	186	749	749	316	5	20199	2311	NRF1 HELA NRF1	HELA	NA	NRF1	s3	ENCSR000EDJ	ENCSR000EDJ.HELA_s3.NRF1.MA0506.1.pwm.bed	5.3433530733652e-21	2501
1	455	E2F1	22.1566448410903	14.3644648764342	628	14	187	756	756	319	5	20206	2311	E2F1 LNCAP E2F1	LNCAP	NA	E2F1	abl	GSE67809	GSE67809.LNCAP_abl.E2F1.MA0024.3.pwm.bed	1.00296687417156e-20	2817
1	1357	NRF1	22.0713141828994	9.97056186727244	696	15	202	715	715	311	8	20138	2308	NRF1 GM12878 NRF1	GM12878	NA	NRF1	None	ENCSR000DZO	ENCSR000DZO.GM12878.NRF1.MA0506.1.pwm.bed	1.13934178231841e-20	2935
1	223	CREB1	21.7610359099177	5.03112899812079	959	16	238	538	538	264	22	19875	2294	CREB1 ISHIKAWA CREB1	ISHIKAWA	NA	CREB1	None	ENCSR000BUR	ENCSR000BUR.ISHIKAWA.CREB1.MA0018.3.pwm.bed	2.18224533435824e-20	3596
1	1365	NRF1	21.6389204046545	2.86801169641386	1640	17	320	143	320	160	67	19194	2249	NRF1 K562 NRF1	K562	NA	NRF1	None	ENCSR837EYC	ENCSR837EYC.K562.NRF1.MA0506.1.pwm.bed	2.7207594118173e-20	14054
1	232	CREB1	21.4114891258569	10.7571563113821	658	18	199	738	738	318	7	20176	2309	CREB1 KG1 CREB1	KG1	NA	CREB1	xx65023	GSE74928	GSE74928.KG1_xx65023.CREB1.MA0018.3.pwm.bed	4.33808278222092e-20	2270
1	204	CEBPB	21.0970733224225	1.58496972044218	7429	19	730	4	730	251	600	13405	1716	CEBPB LS180 CEBPB	LS180	NA	CEBPB	125	GSE31939	GSE31939.LS180_125.CEBPB.MA0466.2.pwm.bed	8.47681183264515e-20	97328
1	1966	YY1	20.9227448446441	5.95670840279083	829	20	219	621	621	287	16	20005	2300	YY1 NT2D1 YY1	NT2D1	NA	YY1	None	ENCSR000EXG	ENCSR000EXG.NT2D1.YY1.MA0095.2.pwm.bed	1.2030526273766e-19	6978
1	1363	NRF1	20.7184046354928	6.44630708914944	786	21	213	646	646	293	14	20048	2302	NRF1 MCF7 NRF1	MCF7	NA	NRF1	None	ENCSR135ANT	ENCSR135ANT.MCF7.NRF1.MA0506.1.pwm.bed	1.83415289650512e-19	3548
1	1358	NRF1	20.6009663731547	7.5437351122021	724	22	209	692	692	308	11	20110	2305	NRF1 ESC NRF1	ESC	NA	NRF1	h1	ENCSR000ECC	ENCSR000ECC.ESC_h1.NRF1.MA0506.1.pwm.bed	2.29440675308575e-19	3585
1	1367	NRF1	20.5816582557688	3.02326013792605	1452	23	310	254	310	196	56	19382	2260	NRF1 K562 NRF1	K562	NA	NRF1	None	ENCSR998AJK	ENCSR998AJK.K562.NRF1.MA0506.1.pwm.bed	2.29442240258986e-19	11278
1	226	CREB1	20.4949932992567	3.2322829403695	1334	24	299	317	317	213	48	19500	2268	CREB1 LNCAP CREB1	LNCAP	NA	CREB1	None	GSE63034	GSE63034.LNCAP.CREB1.MA0018.3.pwm.bed	2.68444756432303e-19	9457
1	1368	NRF1	20.1247394356039	4.92249281827022	898	25	240	577	577	281	21	19936	2295	NRF1 NAMALWA NRF1	NAMALWA	NA	NRF1	None	GSE53133	GSE53133.NAMALWA.NRF1.MA0506.1.pwm.bed	6.0447733555552e-19	4713
1	200	CEBPB	19.3979051678667	1.62150435594131	5787	26	692	10	692	243	444	15047	1872	CEBPB K562 CEBPB	K562	NA	CEBPB	None	ENCSR416QLJ	ENCSR416QLJ.K562.CEBPB.MA0466.2.pwm.bed	3.09871011916025e-18	69554
1	1965	YY1	19.1421616506878	6.10607122076086	746	27	215	676	676	306	14	20088	2302	YY1 K562 YY1	K562	NA	YY1	None	ENCSR000EWF	ENCSR000EWF.K562.YY1.MA0095.2.pwm.bed	5.3769258989092e-18	5591
1	1619	SP1	18.9601251849989	5.02852479506603	832	28	239	619	619	295	19	20002	2297	SP1 K562 SP1	K562	NA	SP1	None	ENCSR991ELG	ENCSR991ELG.K562.SP1.MA0079.3.pwm.bed	7.88453798645499e-18	4206
1	135	ATF1	18.848607879999	26.9165840310756	474	29	175	899	899	368	2	20360	2314	ATF1 HEPG2 ATF1	HEPG2	NA	ATF1	None	ENCSR253OON	ENCSR253OON.HEPG2.ATF1.MA0604.1.pwm.bed	9.69001344013887e-18	1339
1	502	ELF1	18.8334986108146	5.17073634734726	811	30	235	632	632	299	18	20023	2298	ELF1 SKNMC ELF1	SKNMC	NA	ELF1	shgfp 96h	GSE61944	GSE61944.SKNMC_shgfp_96h.ELF1.MA0473.2.pwm.bed	9.69001344013887e-18	5361
1	217	CREB1	18.8263733929617	4.48531293015133	897	31	250	578	578	286	23	19937	2293	CREB1 A549 CREB1	A549	NA	CREB1	None	ENCSR000BRA	ENCSR000BRA.A549.CREB1.MA0018.3.pwm.bed	9.69001344013887e-18	3360
1	193	CEBPB	18.6483553189464	1.58526839203612	6150	32	728	8	728	256	484	14684	1832	CEBPB A549 CEBPB	A549	NA	CEBPB	None	ENCSR000DYI	ENCSR000DYI.A549.CEBPB.MA0466.2.pwm.bed	1.41434112288514e-17	76113
1	203	CEBPB	18.5439859596582	1.55266568481141	6878	33	757	5	757	265	558	13956	1758	CEBPB LS180 CEBPB	LS180	NA	CEBPB	None	GSE31939	GSE31939.LS180.CEBPB.MA0466.2.pwm.bed	1.74405255069308e-17	78015
1	1279	NFYA	18.5295662523033	14.7950349489898	520	34	185	857	857	359	4	20314	2312	NFYA K562 NFYA	K562	NA	NFYA	None	ENCSR000EGR	ENCSR000EGR.K562.NFYA.MA0060.3.pwm.bed	1.74990429411381e-17	3651
1	1478	RELA	18.5119361964187	10.7704823725798	567	35	198	807	807	347	6	20267	2310	RELA KB RELA	KB	NA	RELA	5z il	GSE64223	GSE64223.KB_5z_il.RELA.MA0107.1.pwm.bed	1.77033406197619e-17	2603
1	1134	MAX	18.4994172737194	3.42171470073174	1125	36	290	441	441	256	38	19709	2278	MAX H128 MAX	H128	NA	MAX	None	GSE41105	GSE41105.H128.MAX.MA0058.3.pwm.bed	1.7714940244838e-17	10469
1	967	IRF1	17.9559193169065	9.37849109982315	576	37	204	796	796	346	7	20258	2309	IRF1 K562 IRF1	K562	NA	IRF1	None	ENCSR000EGT	ENCSR000EGT.K562.IRF1.MA0050.2.pwm.bed	6.02474160560335e-17	2768
1	1366	NRF1	17.9267051227165	2.62011408732031	1530	38	349	200	349	196	68	19304	2248	NRF1 HEPG2 NRF1	HEPG2	NA	NRF1	None	ENCSR853ADA	ENCSR853ADA.HEPG2.NRF1.MA0506.1.pwm.bed	6.27437897745393e-17	10991
1	1360	NRF1	17.7713621375228	25.5231092239467	450	39	176	932	932	382	2	20384	2314	NRF1 HEPG2 NRF1	HEPG2	NA	NRF1	None	ENCSR000EEH	ENCSR000EEH.HEPG2.NRF1.MA0506.1.pwm.bed	8.74244123340446e-17	1847
1	221	CREB1	17.0489024957227	2.59359546126219	1473	40	355	235	355	210	66	19361	2250	CREB1 K562 CREB1	K562	NA	CREB1	None	ENCSR000BSO	ENCSR000BSO.K562.CREB1.MA0018.3.pwm.bed	4.49880303201906e-16	9429
1	511	ELK1	17.0359113256062	4.85306996321474	763	41	241	661	661	314	18	20071	2298	ELK1 MCF7 ELK1	MCF7	NA	ELK1	None	ENCSR382WLL	ENCSR382WLL.MCF7.ELK1.MA0028.2.pwm.bed	4.52235117729583e-16	3481
1	821	GABPA	16.9798668435181	3.40328516234114	1034	42	293	491	491	275	35	19800	2281	GABPA VCAP GABPA	VCAP	NA	GABPA	None	GSE49091	GSE49091.VCAP.GABPA.MA0062.2.pwm.bed	5.02277047033481e-16	15837
1	538	ERG	16.9640721253558	2.80366774148507	1307	43	327	338	338	236	54	19527	2262	ERG VCAP ERG	VCAP	NA	ERG	dht	GSE79128	GSE79128.VCAP_dht.ERG.MA0474.2.pwm.bed	5.0876694287858e-16	12070
1	809	GABPA	16.927764270606	3.66458975781006	956	44	277	540	540	287	30	19878	2286	GABPA HEPG2 GABPA	HEPG2	NA	GABPA	None	ENCSR000BJK	ENCSR000BJK.HEPG2.GABPA.MA0062.2.pwm.bed	5.32927097636613e-16	5696
1	1284	NFYB	16.9158848936879	4.54829386726041	794	45	248	640	640	311	20	20040	2296	NFYB K562 NFYB	K562	NA	NFYB	None	GSE26439	GSE26439.K562.NFYB.MA0502.1.pwm.bed	5.32927097636613e-16	7553
1	227	CREB1	16.9146338312498	2.70091893488493	1374	46	339	294	339	226	59	19460	2257	CREB1 LNCAP CREB1	LNCAP	NA	CREB1	abl	GSE63034	GSE63034.LNCAP_abl.CREB1.MA0018.3.pwm.bed	5.32927097636613e-16	9444
1	824	GABPA	16.665096939944	13.5429380040593	477	47	189	894	894	377	4	20357	2312	GABPA DU145 GABPA	DU145	NA	GABPA	None	GSE59021	GSE59021.DU145.GABPA.MA0062.2.pwm.bed	9.26541056459609e-16	1970
1	819	GABPA	16.5787848165339	13.4848296532944	475	48	190	897	897	378	4	20359	2312	GABPA HELA GABPA	HELA	NA	GABPA	None	GSE31417	GSE31417.HELA.GABPA.MA0062.2.pwm.bed	1.1067089250023e-15	1859
1	539	ERG	16.2337595364555	3.12595957423272	1085	49	304	464	464	272	40	19749	2276	ERG VCAP ERG	VCAP	NA	ERG	sh1 dht	GSE79128	GSE79128.VCAP_sh1_dht.ERG.MA0474.2.pwm.bed	2.39940660336799e-15	11560
1	225	CREB1	16.2045121314417	5.23851421946551	688	50	231	723	723	335	15	20146	2301	CREB1 HEPG2 CREB1	HEPG2	NA	CREB1	None	ENCSR331ORD	ENCSR331ORD.HEPG2.CREB1.MA0018.3.pwm.bed	2.51522783438699e-15	2732
1	1283	NFYB	16.0396431571586	4.67504939647705	736	51	246	683	683	327	18	20098	2298	NFYB K562 NFYB	K562	NA	NFYB	None	ENCSR000EGQ	ENCSR000EGQ.K562.NFYB.MA0502.1.pwm.bed	3.60450915538759e-15	10652
1	1956	YY1	15.9852039731967	2.56828462480653	1396	52	358	284	358	231	63	19438	2253	YY1 SKNSH YY1	SKNSH	NA	YY1	None	ENCSR000BLZ	ENCSR000BLZ.SKNSH.YY1.MA0095.2.pwm.bed	4.0073027034257e-15	13083
1	1955	YY1	15.8659222293082	2.48753911528037	1458	53	365	247	365	222	68	19376	2248	YY1 GM12892 YY1	GM12892	NA	YY1	None	ENCSR000BLT	ENCSR000BLT.GM12892.YY1.MA0095.2.pwm.bed	5.17441631195201e-15	19277
1	365	CTCF	15.7111307555943	2.34750850348052	1595	54	384	164	384	201	79	19239	2237	CTCF NEURAL CTCF	NEURAL	NA	CTCF	None	ENCSR822CEA	ENCSR822CEA.NEURAL.CTCF.MA0139.1.pwm.bed	7.25328848171298e-15	37280
1	454	E2F1	15.1663102902	2.92946416428841	1094	55	314	459	459	276	43	19740	2273	E2F1 HMEC1 E2F1	HMEC1	NA	E2F1	None	GSE62425	GSE62425.HMEC1.E2F1.MA0024.3.pwm.bed	2.49681570005635e-14	6310
1	1963	YY1	15.1149986520471	2.45143473676744	1418	56	370	274	370	233	67	19416	2249	YY1 ISHIKAWA YY1	ISHIKAWA	NA	YY1	None	ENCSR000BSY	ENCSR000BSY.ISHIKAWA.YY1.MA0095.2.pwm.bed	2.75976935064823e-14	14764
1	387	CTCF	15.1008961483742	2.04002666538991	2040	57	465	45	465	189	117	18794	2199	CTCF BCBL1 CTCF	BCBL1	NA	CTCF	None	GSE38411	GSE38411.BCBL1.CTCF.MA0139.1.pwm.bed	2.80084104491729e-14	52422
1	1165	MXI1	15.0754348084183	2.60284317705294	1284	58	353	353	353	255	57	19550	2259	MXI1 SKNSH MXI1	SKNSH	NA	MXI1	None	ENCSR000EIA	ENCSR000EIA.SKNSH.MXI1.MA1108.1.pwm.bed	2.9187484295555e-14	14168
1	526	ERG	15.0400396479543	2.6962515976556	1215	59	340	389	389	263	52	19619	2264	ERG VCAP ERG	VCAP	NA	ERG	dhat 2h	GSE28950	GSE28950.VCAP_dhat_2h.ERG.MA0474.2.pwm.bed	3.11291890245987e-14	15211
1	224	CREB1	14.8624958445843	2.20744780557498	1689	60	416	125	416	200	89	19145	2227	CREB1 HEPG2 CREB1	HEPG2	NA	CREB1	None	ENCSR000BVL	ENCSR000BVL.HEPG2.CREB1.MA0018.3.pwm.bed	4.60693803900067e-14	10831
1	1278	NFYA	14.8015687673959	4.45155456007692	702	61	251	710	710	341	18	20132	2298	NFYA HELA NFYA	HELA	NA	NFYA	s3	ENCSR000DNS	ENCSR000DNS.HELA_s3.NFYA.MA0060.3.pwm.bed	5.21387798745822e-14	4170
1	1953	YY1	14.758135099574	2.52894402316375	1313	62	362	336	362	253	60	19521	2256	YY1 GM12891 YY1	GM12891	NA	YY1	None	ENCSR000BKJ	ENCSR000BKJ.GM12891.YY1.MA0095.2.pwm.bed	5.66934227131241e-14	12408
1	806	GABPA	14.6546885758967	5.11861388437605	629	63	236	755	755	351	14	20205	2302	GABPA GM12878 GABPA	GM12878	NA	GABPA	None	ENCSR000BGC	ENCSR000BGC.GM12878.GABPA.MA0062.2.pwm.bed	7.0799524492372e-14	2910
1	1959	YY1	14.6176333202149	2.40517890828097	1413	64	379	279	379	241	68	19421	2248	YY1 HEPG2 YY1	HEPG2	NA	YY1	None	ENCSR000BNT	ENCSR000BNT.HEPG2.YY1.MA0095.2.pwm.bed	7.59007682977023e-14	13754
1	540	ERG	14.4211740972664	3.36440663732341	881	65	294	588	588	316	30	19953	2286	ERG VCAP ERG	VCAP	NA	ERG	sh2 dht	GSE79128	GSE79128.VCAP_sh2_dht.ERG.MA0474.2.pwm.bed	1.17482184223228e-13	7619
1	977	IRF3	14.3501242048079	15.0533434913998	399	66	183	983	983	411	3	20435	2313	IRF3 GM12878 IRF3	GM12878	NA	IRF3	None	ENCSR408JQO	ENCSR408JQO.GM12878.IRF3.MA1418.1.pwm.bed	1.36267198017449e-13	1741
1	134	ATF1	14.2905303869798	5.84086418925651	565	67	220	811	811	366	11	20269	2305	ATF1 K562 ATF1	K562	NA	ATF1	None	ENCSR159OCC	ENCSR159OCC.K562.ATF1.MA0604.1.pwm.bed	1.53976440779593e-13	2054
1	442	CTCFL	14.2449258953711	2.34419893607114	1438	68	386	258	386	237	71	19396	2245	CTCFL K562 CTCFL	K562	NA	CTCFL	None	GSE70764	GSE70764.K562.CTCFL.MA1102.1.pwm.bed	1.68509604054937e-13	17302
1	812	GABPA	14.1585759867921	2.68796514101836	1144	69	341	429	429	280	49	19690	2267	GABPA SKNSH GABPA	SKNSH	NA	GABPA	None	ENCSR000BTG	ENCSR000BTG.SKNSH.GABPA.MA0062.2.pwm.bed	2.02597643080051e-13	7183
1	1085	KLF9	14.1288560194348	2.83354184531456	1060	70	323	477	477	290	43	19774	2273	KLF9 MCF7 KLF9	MCF7	NA	KLF9	None	ENCSR125ZYC	ENCSR125ZYC.MCF7.KLF9.MA1107.1.pwm.bed	2.13848105309612e-13	9199
1	509	ELK1	14.0838429475177	5.21689955705356	596	71	233	785	785	363	13	20238	2303	ELK1 K562 ELK1	K562	NA	ELK1	None	ENCSR000EFU	ENCSR000EFU.K562.ELK1.MA0028.2.pwm.bed	2.3203567519176e-13	2757
1	524	ERG	14.0811722075342	2.65984823496112	1155	72	344	424	424	280	50	19679	2266	ERG VCAP ERG	VCAP	NA	ERG	None	GSE28950	GSE28950.VCAP.ERG.MA0474.2.pwm.bed	2.3203567519176e-13	13136
1	1957	YY1	14.0500882754813	2.57823410396304	1208	73	357	398	398	276	54	19626	2262	YY1 K562 YY1	K562	NA	YY1	None	ENCSR000BMH	ENCSR000BMH.K562.YY1.MA0095.2.pwm.bed	2.43464708127604e-13	23529
1	1962	YY1	14.0483917303252	2.61626849623136	1181	74	351	412	412	279	52	19653	2264	YY1 SKNSH YY1	SKNSH	NA	YY1	None	ENCSR000BSM	ENCSR000BSM.SKNSH.YY1.MA0095.2.pwm.bed	2.43464708127604e-13	10652
1	1437	RBPJ	13.7958161105221	11.6025031544735	410	75	197	972	972	415	4	20424	2312	RBPJ CUTLL1 RBPJ	CUTLL1	NA	RBPJ	None	GSE29600	GSE29600.CUTLL1.RBPJ.MA1116.1.pwm.bed	4.29716561858123e-13	2848
1	220	CREB1	13.4861531600877	2.08773469397065	1708	76	451	116	451	214	95	19126	2221	CREB1 ESC CREB1	ESC	NA	CREB1	h1	ENCSR000BSN	ENCSR000BSN.ESC_h1.CREB1.MA0018.3.pwm.bed	8.6515259315926e-13	14132
1	541	ERG	13.4510381757156	2.95246095118106	953	77	311	542	542	310	37	19881	2279	ERG VCAP ERG	VCAP	NA	ERG	sh3 dht	GSE79128	GSE79128.VCAP_sh3_dht.ERG.MA0474.2.pwm.bed	9.25828541966902e-13	7958
1	228	CREB1	13.3437347736055	2.61845362548598	1116	78	350	449	449	292	49	19718	2267	CREB1 LNCAP CREB1	LNCAP	NA	CREB1	abl shctr	GSE63034	GSE63034.LNCAP_abl_shctr.CREB1.MA0018.3.pwm.bed	1.1701191578583e-12	10970
1	823	GABPA	13.2284361165328	2.14641752618115	1575	79	430	175	430	228	85	19259	2231	GABPA VCAP GABPA	VCAP	NA	GABPA	r1881	GSE49091	GSE49091.VCAP_r1881.GABPA.MA0062.2.pwm.bed	1.50659408627235e-12	23336
1	461	E2F4	13.1037581771343	2.82055232641108	984	80	325	527	527	311	40	19850	2276	E2F4 K562 E2F4	K562	NA	E2F4	None	ENCSR000EWL	ENCSR000EWL.K562.E2F4.MA0470.1.pwm.bed	1.9824913546102e-12	7180
1	252	CTCF	13.0644475376005	2.03937589744268	1739	81	466	104	466	217	99	19095	2217	CTCF DND41 CTCF	DND41	NA	CTCF	None	ENCSR000AQU	ENCSR000AQU.DND41.CTCF.MA0139.1.pwm.bed	2.14351688912541e-12	51602
1	1995	ZNF143	12.8996558984471	2.22436436434173	1425	82	414	267	414	254	74	19409	2242	ZNF143 HEPG2 ZNF143	HEPG2	NA	ZNF143	None	ENCSR101FJT	ENCSR101FJT.HEPG2.ZNF143.MA0088.2.pwm.bed	3.09449450178534e-12	26917
1	822	GABPA	12.884095024297	2.10320424626985	1598	83	445	163	445	230	88	19236	2228	GABPA VCAP GABPA	VCAP	NA	GABPA	etoh	GSE49091	GSE49091.VCAP_etoh.GABPA.MA0062.2.pwm.bed	3.16873812794556e-12	22614
1	1282	NFYB	12.777678456098	3.67338331496189	709	84	273	703	703	353	22	20125	2294	NFYB HELA NFYB	HELA	NA	NFYB	s3	ENCSR000DNR	ENCSR000DNR.HELA_s3.NFYB.MA0502.1.pwm.bed	4.00038439111389e-12	5697
1	1166	MXI1	12.6635776126852	4.32833427006105	609	85	255	771	771	370	16	20225	2300	MXI1 NEURAL MXI1	NEURAL	NA	MXI1	None	ENCSR934NHU	ENCSR934NHU.NEURAL.MXI1.MA1108.1.pwm.bed	5.14118140184999e-12	4299
1	1249	MYCN	12.6203079909431	4.65836512731854	574	86	247	800	800	378	14	20260	2302	MYCN NGP MYCN	NGP	NA	MYCN	None	GSE80151	GSE80151.NGP.MYCN.MA0104.4.pwm.bed	5.57307374555756e-12	5748
1	360	CTCF	12.618445423714	1.98688500775506	1780	87	488	90	488	222	104	19054	2212	CTCF DOHH2 CTCF	DOHH2	NA	CTCF	None	ENCSR084RDK	ENCSR084RDK.DOHH2.CTCF.MA0139.1.pwm.bed	5.57307374555756e-12	52436
1	1281	NFYB	12.5911077373495	3.56344819641726	719	88	281	695	695	355	23	20115	2293	NFYB GM12878 NFYB	GM12878	NA	NFYB	None	ENCSR000DNM	ENCSR000DNM.GM12878.NFYB.MA0502.1.pwm.bed	5.86771560925556e-12	6253
1	659	ETV1	12.5056679464737	2.30906278890452	1283	89	392	354	392	278	64	19551	2252	ETV1 GIST ETV1	GIST	NA	ETV1	None	GSE22441	GSE22441.GIST.ETV1.MA0761.1.pwm.bed	7.06320015105324e-12	13778
1	394	CTCF	12.4544009492177	2.09286474173895	1556	90	449	184	449	241	86	19278	2230	CTCF GM10847 CTCF	GM10847	NA	CTCF	None	GSE50893	GSE50893.GM10847.CTCF.MA0139.1.pwm.bed	7.85988166541546e-12	39462
1	187	CEBPB	12.2425814120426	1.50630495830463	4557	91	787	13	787	297	363	16277	1953	CEBPB K562 CEBPB	K562	NA	CEBPB	None	ENCSR000BRQ	ENCSR000BRQ.K562.CEBPB.MA0466.2.pwm.bed	1.26600861748739e-11	31676
1	348	CTCF	12.1091297087545	2.19194569124029	1369	92	420	297	420	270	72	19465	2244	CTCF FIBROBLAST CTCF	FIBROBLAST	NA	CTCF	lung	ENCSR000DWY	ENCSR000DWY.FIBROBLAST_lung.CTCF.MA0139.1.pwm.bed	1.70271487520969e-11	32506
1	508	ELK1	12.0916776191852	3.48650774228261	704	93	286	705	705	361	23	20130	2293	ELK1 HELA ELK1	HELA	NA	ELK1	s3	ENCSR000ECI	ENCSR000ECI.HELA_s3.ELK1.MA0028.2.pwm.bed	1.7406053437664e-11	3259
1	1371	NRF1	12.0902313001185	1.95378998814304	1769	94	504	92	504	230	105	19065	2211	NRF1 HMEC1 NRF1	HMEC1	NA	NRF1	None	GSE67867	GSE67867.HMEC1.NRF1.MA0506.1.pwm.bed	1.7406053437664e-11	13897
1	1841	TFDP1	12.0471838030721	5.53073814872057	488	95	226	884	884	402	10	20346	2306	TFDP1 K562 TFDP1	K562	NA	TFDP1	None	ENCSR224IKA	ENCSR224IKA.K562.TFDP1.MA1122.1.pwm.bed	1.90174401368833e-11	2967
1	525	ERG	12.0351930079466	2.12283180831877	1453	96	439	253	439	263	79	19381	2237	ERG VCAP ERG	VCAP	NA	ERG	dhat 18h	GSE28950	GSE28950.VCAP_dhat_18h.ERG.MA0474.2.pwm.bed	1.93461800458343e-11	21423
1	684	FOS	11.9711496101676	32.8899918061417	292	97	172	1102	1102	457	1	20542	2315	FOS GM12878 FOS	GM12878	NA	FOS	None	ENCSR000EYZ	ENCSR000EYZ.GM12878.FOS.MA0476.1.pwm.bed	2.21890200088498e-11	1299
1	296	CTCF	11.9284706537477	2.13321733698837	1424	98	434	268	434	267	77	19410	2239	CTCF SPLEEN CTCF	SPLEEN	NA	CTCF	None	ENCSR000DNI	ENCSR000DNI.SPLEEN.CTCF.MA0139.1.pwm.bed	2.42305201309242e-11	29257
1	402	CTCF	11.8373425199211	2.07822313657757	1494	99	455	222	455	259	83	19340	2233	CTCF GM18951 CTCF	GM18951	NA	CTCF	None	GSE50893	GSE50893.GM18951.CTCF.MA0139.1.pwm.bed	2.9585693359491e-11	41044
1	276	CTCF	11.8252573347018	1.77003226699199	2275	100	593	30	593	241	150	18559	2166	CTCF GM19240 CTCF	GM19240	NA	CTCF	None	ENCSR000DLF	ENCSR000DLF.GM19240.CTCF.MA0139.1.pwm.bed	3.01163358412962e-11	61598
1	465	E2F4	11.7875187965884	8.67859389502566	384	101	205	1004	1004	437	5	20450	2311	E2F4 MCF7 E2F4	MCF7	NA	E2F4	tam	GSE41561	GSE41561.MCF7_tam.E2F4.MA0470.1.pwm.bed	3.25251490804921e-11	1827
1	1370	NRF1	11.7132953590986	1.94946583777481	1717	102	505	111	505	239	102	19117	2214	NRF1 HCC1954 NRF1	HCC1954	NA	NRF1	None	GSE67867	GSE67867.HCC1954.NRF1.MA0506.1.pwm.bed	3.82088472510063e-11	12330
1	650	ETS1	11.6063902615266	2.7550292356292	892	103	335	580	580	339	37	19942	2279	ETS1 ESC ETS1	ESC	NA	ETS1	None	ENCSR534VHI	ENCSR534VHI.ESC.ETS1.MA0098.3.pwm.bed	4.83985087024494e-11	6314
1	275	CTCF	11.587854988046	1.75175727074768	2297	104	599	29	599	244	153	18537	2163	CTCF GM19239 CTCF	GM19239	NA	CTCF	None	ENCSR000DLE	ENCSR000DLE.GM19239.CTCF.MA0139.1.pwm.bed	5.00231618323513e-11	64158
1	401	CTCF	11.5777526463543	1.99998832134301	1592	105	481	165	481	250	92	19242	2224	CTCF GM18526 CTCF	GM18526	NA	CTCF	None	GSE50893	GSE50893.GM18526.CTCF.MA0139.1.pwm.bed	5.07127919349156e-11	42780
1	329	CTCF	11.5376613795484	1.96751501546784	1650	106	497	140	497	248	97	19184	2219	CTCF HEK293 CTCF	HEK293	NA	CTCF	None	ENCSR000DTW	ENCSR000DTW.HEK293.CTCF.MA0139.1.pwm.bed	5.50924671534233e-11	50789
1	352	CTCF	11.5106335278499	1.97770391613059	1625	107	492	148	492	249	95	19209	2221	CTCF WERIRB1 CTCF	WERIRB1	NA	CTCF	None	ENCSR000DXW	ENCSR000DXW.WERIRB1.CTCF.MA0139.1.pwm.bed	5.80820800030768e-11	51129
1	391	CTCF	11.4945277464268	1.80402646372815	2078	108	567	42	567	239	134	18756	2182	CTCF MM1S CTCF	MM1S	NA	CTCF	None	GSE43743	GSE43743.MM1S.CTCF.MA0139.1.pwm.bed	5.95141975012809e-11	42886
1	1961	YY1	11.4896065447733	2.27131664480191	1206	109	400	399	400	303	61	19628	2255	YY1 A549 YY1	A549	NA	YY1	None	ENCSR000BPM	ENCSR000BPM.A549.YY1.MA0095.2.pwm.bed	5.95141975012809e-11	10436
1	1197	MYC	11.4880461991805	2.74212507992296	888	110	337	583	583	343	37	19946	2279	MYC BL41 MYC	BL41	NA	MYC	None	GSE30726	GSE30726.BL41.MYC.MA0147.3.pwm.bed	5.95141975012809e-11	7265
1	814	GABPA	11.4805568593216	2.21111059325994	1269	111	415	364	415	297	66	19565	2250	GABPA MCF7 GABPA	MCF7	NA	GABPA	None	ENCSR000BUK	ENCSR000BUK.MCF7.GABPA.MA0062.2.pwm.bed	6.00039206557847e-11	8823
1	1164	MXI1	11.4734131540965	3.46461054799916	670	112	287	732	732	377	22	20164	2294	MXI1 K562 MXI1	K562	NA	MXI1	None	ENCSR000EGZ	ENCSR000EGZ.K562.MXI1.MA1108.1.pwm.bed	6.04544520928484e-11	4224
1	657	ETS1	11.381870930433	12.4082478597915	330	113	194	1060	1060	456	3	20504	2313	ETS1 PANC1 ETS1	PANC1	NA	ETS1	None	GSE59021	GSE59021.PANC1.ETS1.MA0098.3.pwm.bed	7.39792786462214e-11	1402
1	229	CREB1	11.3668002859478	2.24942614614203	1214	114	403	390	403	302	62	19620	2254	CREB1 LNCAP CREB1	LNCAP	NA	CREB1	abl shfoxa1	GSE63034	GSE63034.LNCAP_abl_shfoxa1.CREB1.MA0018.3.pwm.bed	7.52595019471287e-11	12797
1	438	CTCF	11.3668002859478	2.24942614614203	1214	114	403	390	403	302	62	19620	2254	CTCF VCAP CTCF	VCAP	NA	CTCF	etoh	GSE84432	GSE84432.VCAP_etoh.CTCF.MA0139.1.pwm.bed	7.52595019471287e-11	35092
1	1247	MYCN	11.3078669599546	2.04529482114768	1472	116	462	237	462	272	83	19362	2233	MYCN BE2C MYCN	BE2C	NA	MYCN	None	GSE80151	GSE80151.BE2C.MYCN.MA0104.4.pwm.bed	8.54544172799669e-11	22757
1	351	CTCF	11.2680631744778	1.84377487594024	1907	117	556	70	556	248	120	18927	2196	CTCF SKNSH CTCF	SKNSH	NA	CTCF	None	ENCSR000DXQ	ENCSR000DXQ.SKNSH.CTCF.MA0139.1.pwm.bed	9.28560980443988e-11	49323
1	815	GABPA	11.1186231516571	30.7207549286146	273	118	173	1135	1135	475	1	20561	2315	GABPA MCF7 GABPA	MCF7	NA	GABPA	None	ENCSR038RXU	ENCSR038RXU.MCF7.GABPA.MA0062.2.pwm.bed	1.2988359693127e-10	1137
1	1252	MYCN	11.0187104000926	3.64632523773252	610	119	278	769	769	389	19	20224	2297	MYCN SHEP21 MYCN	SHEP21	NA	MYCN	dox 24h	GSE80151	GSE80151.SHEP21_dox_24h.MYCN.MA0104.4.pwm.bed	1.6210712543752e-10	3860
1	400	CTCF	10.9952913221301	1.97825280416771	1543	120	491	191	491	267	90	19291	2226	CTCF GM18505 CTCF	GM18505	NA	CTCF	None	GSE50893	GSE50893.GM18505.CTCF.MA0139.1.pwm.bed	1.69662904702774e-10	41243
1	284	CTCF	10.9828261318564	2.34347369737066	1084	121	387	467	467	325	53	19750	2263	CTCF LNCAP CTCF	LNCAP	NA	CTCF	None	ENCSR000DME	ENCSR000DME.LNCAP.CTCF.MA0139.1.pwm.bed	1.73160154264592e-10	30117
1	292	CTCF	10.9492578502915	2.15135618157304	1273	122	428	361	428	304	68	19561	2248	CTCF MEDULLOBLASTOMA CTCF	MEDULLOBLASTOMA	NA	CTCF	None	ENCSR000DMY	ENCSR000DMY.MEDULLOBLASTOMA.CTCF.MA0139.1.pwm.bed	1.85541808433699e-10	36146
1	428	CTCF	10.9280995648636	2.02139390044583	1456	123	475	249	475	282	83	19378	2233	CTCF K562 CTCF	K562	NA	CTCF	None	GSE70482	GSE70482.K562.CTCF.MA0139.1.pwm.bed	1.93221206650229e-10	41086
1	1952	YY1	10.8264337803441	2.24516505979622	1155	124	406	424	424	318	59	19679	2257	YY1 ESC YY1	ESC	NA	YY1	h1	ENCSR000BKD	ENCSR000BKD.ESC_h1.YY1.MA0095.2.pwm.bed	2.42216654141765e-10	21602
1	439	CTCF	10.739139972023	2.09794301944189	1314	125	446	335	446	302	72	19520	2244	CTCF VCAP CTCF	VCAP	NA	CTCF	r1881	GSE84432	GSE84432.VCAP_r1881.CTCF.MA0139.1.pwm.bed	2.93771378519238e-10	37769
1	362	CTCF	10.7076237462638	2.08677249193963	1325	126	452	325	452	301	73	19509	2243	CTCF SUDHL6 CTCF	SUDHL6	NA	CTCF	None	ENCSR125DKL	ENCSR125DKL.SUDHL6.CTCF.MA0139.1.pwm.bed	3.13375597368856e-10	36968
1	260	CTCF	10.70416744806	1.942673369613	1566	127	508	181	508	272	93	19268	2223	CTCF SKNSH CTCF	SKNSH	NA	CTCF	None	ENCSR000BLX	ENCSR000BLX.SKNSH.CTCF.MA0139.1.pwm.bed	3.13392282310223e-10	44529
1	358	CTCF	10.6716002819389	1.9650076048172	1517	128	500	209	500	279	89	19317	2227	CTCF SKNSH CTCF	SKNSH	NA	CTCF	None	ENCSR000EIC	ENCSR000EIC.SKNSH.CTCF.MA0139.1.pwm.bed	3.33015032200038e-10	43236
1	975	IRF3	10.6710059180451	29.5806616522517	263	129	174	1154	1154	486	1	20571	2315	IRF3 HELA IRF3	HELA	NA	IRF3	s3	ENCSR000EDF	ENCSR000EDF.HELA_s3.IRF3.MA1418.1.pwm.bed	3.33015032200038e-10	974
1	661	ETV1	10.5662138444146	2.04343453420521	1368	130	463	298	463	297	77	19466	2239	ETV1 LNCAP ETV1	LNCAP	NA	ETV1	None	GSE47120	GSE47120.LNCAP.ETV1.MA0761.1.pwm.bed	4.20631961744598e-10	14452
1	1320	NR3C1	10.5256622406712	3.76270731687762	564	131	269	812	812	404	17	20270	2299	NR3C1 A549 NR3C1	A549	NA	NR3C1	None	ENCSR000BJT	ENCSR000BJT.A549.NR3C1.MA0113.3.pwm.bed	4.58042416574633e-10	2338
1	1954	YY1	10.5225798377255	2.04857619602823	1354	132	461	305	461	299	76	19480	2240	YY1 K562 YY1	K562	NA	YY1	None	ENCSR000BKU	ENCSR000BKU.K562.YY1.MA0095.2.pwm.bed	4.58042416574633e-10	14531
1	1976	ZBTB33	10.4902209605337	11.6067485485394	309	133	196	1082	1082	470	3	20525	2313	ZBTB33 HEPG2 ZBTB33	HEPG2	NA	ZBTB33	None	ENCSR000BNA	ENCSR000BNA.HEPG2.ZBTB33.MA0527.1.pwm.bed	4.89764006179579e-10	1360
1	1626	SP4	10.4517706068481	2.90822850775079	741	134	316	680	680	377	29	20093	2287	SP4 ESC SP4	ESC	NA	SP4	h1	ENCSR000BQV	ENCSR000BQV.ESC_h1.SP4.MA0685.1.pwm.bed	5.31109489304788e-10	5633
1	434	CTCF	10.4181227015114	2.01797266606153	1386	135	476	291	476	301	79	19448	2237	CTCF SKNSH CTCF	SKNSH	NA	CTCF	None	GSE76815	GSE76815.SKNSH.CTCF.MA0139.1.pwm.bed	5.6964330331456e-10	34700
1	1616	SP1	10.3940523413467	15.9324702105815	283	136	182	1118	1118	479	2	20551	2314	SP1 K562 SP1	K562	NA	SP1	None	ENCSR000BKO	ENCSR000BKO.K562.SP1.MA0079.3.pwm.bed	5.97679302399468e-10	1209
1	1217	MYC	10.3814786831486	2.45065107906461	944	137	371	546	546	351	44	19890	2272	MYC MDAMB453 MYC	MDAMB453	NA	MYC	dht	GSE45201	GSE45201.MDAMB453_dht.MYC.MA0147.3.pwm.bed	6.10745415842354e-10	6062
1	256	CTCF	10.3083773713941	1.90793915962576	1572	138	523	178	523	280	95	19262	2221	CTCF BCELL CTCF	BCELL	NA	CTCF	None	ENCSR000AUV	ENCSR000AUV.BCELL.CTCF.MA0139.1.pwm.bed	7.17468780881546e-10	36782
1	469	E2F6	10.2948511621469	2.6101552553872	847	139	352	608	608	366	37	19987	2279	E2F6 A549 E2F6	A549	NA	E2F6	None	ENCSR000BTC	ENCSR000BTC.A549.E2F6.MA0471.1.pwm.bed	7.3484121034404e-10	5692
1	453	E2F1	10.2707675045987	3.02588373870468	692	140	309	719	719	389	26	20142	2290	E2F1 HELA E2F1	HELA	NA	E2F1	None	GSE22478	GSE22478.HELA.E2F1.MA0024.3.pwm.bed	7.71194504143628e-10	3437
1	441	CTCFL	10.2088946673107	2.87568629306347	733	141	319	688	688	383	29	20101	2287	CTCFL DELTA47 CTCFL	DELTA47	NA	CTCFL	None	GSE70764	GSE70764.DELTA47.CTCFL.MA1102.1.pwm.bed	8.79990617298236e-10	9412
1	403	CTCF	10.2072930802268	1.961875991118	1449	142	501	256	501	300	85	19385	2231	CTCF GM19099 CTCF	GM19099	NA	CTCF	None	GSE50893	GSE50893.GM19099.CTCF.MA0139.1.pwm.bed	8.79990617298236e-10	37091
1	286	CTCF	10.1712278447602	2.15716191635821	1167	143	427	418	427	329	62	19667	2254	CTCF LUNG CTCF	LUNG	NA	CTCF	None	ENCSR000DMH	ENCSR000DMH.LUNG.CTCF.MA0139.1.pwm.bed	9.4950134440192e-10	23697
1	264	CTCF	10.160195424429	2.65314046188185	815	144	345	629	629	373	35	20019	2281	CTCF ISHIKAWA CTCF	ISHIKAWA	NA	CTCF	None	ENCSR000BQE	ENCSR000BQE.ISHIKAWA.CTCF.MA0139.1.pwm.bed	9.63835011012657e-10	18768
1	1978	ZBTB33	10.1586887661164	4.45048013151149	472	145	252	900	900	432	12	20362	2304	ZBTB33 A549 ZBTB33	A549	NA	ZBTB33	None	ENCSR000BPZ	ENCSR000BPZ.A549.ZBTB33.MA0527.1.pwm.bed	9.63835011012657e-10	2055
1	285	CTCF	10.1041140550731	2.10933817565135	1214	146	443	390	443	326	66	19620	2250	CTCF LNCAP CTCF	LNCAP	NA	CTCF	None	ENCSR000DMF	ENCSR000DMF.LNCAP.CTCF.MA0139.1.pwm.bed	1.08540684319336e-09	33959
1	810	GABPA	10.0951591999278	1.94826147699315	1456	147	506	249	506	301	86	19378	2230	GABPA K562 GABPA	K562	NA	GABPA	None	ENCSR000BLO	ENCSR000BLO.K562.GABPA.MA0062.2.pwm.bed	1.10048196989286e-09	13455
1	302	CTCF	10.0915482594759	1.96110026470296	1432	148	502	263	502	304	84	19402	2232	CTCF FIBROBLAST CTCF	FIBROBLAST	NA	CTCF	skin abdomen	ENCSR000DPV	ENCSR000DPV.FIBROBLAST_skin_abdomen.CTCF.MA0139.1.pwm.bed	1.10217229819845e-09	35621
1	1475	RELA	10.082696671086	4.06790775467632	503	149	262	869	869	427	14	20331	2302	RELA CD4 RELA	CD4	NA	RELA	th1 bay	GSE62482	GSE62482.CD4_th1_bay.RELA.MA0107.1.pwm.bed	1.11731730899366e-09	2893
1	467	E2F6	10.0606114954048	2.18352171826466	1125	150	423	441	441	338	59	19709	2257	E2F6 K562 E2F6	K562	NA	E2F6	None	ENCSR000BLI	ENCSR000BLI.K562.E2F6.MA0471.1.pwm.bed	1.16776838053532e-09	11607
1	255	CTCF	9.943063141461	1.81966196298411	1718	151	561	110	561	274	109	19116	2207	CTCF A549 CTCF	A549	NA	CTCF	None	ENCSR000AUF	ENCSR000AUF.A549.CTCF.MA0139.1.pwm.bed	1.52061537542872e-09	56269
1	373	CTCF	9.91339008833091	2.19634964703281	1094	152	418	459	459	343	57	19740	2259	CTCF MCF10A CTCF	MCF10A	NA	CTCF	None	ERP000783	ERP000783.MCF10A.CTCF.MA0139.1.pwm.bed	1.61743110172579e-09	29552
1	422	CTCF	9.90709589819621	3.75221033756016	530	153	271	850	850	425	16	20304	2300	CTCF HEK293 CTCF	HEK293	NA	CTCF	None	GSE68976	GSE68976.HEK293.CTCF.MA0139.1.pwm.bed	1.63031730054187e-09	13129
1	1201	MYC	9.90045985299781	5.57527505610231	395	154	225	989	989	456	8	20439	2308	MYC RAMOS MYC	RAMOS	NA	MYC	None	GSE30726	GSE30726.RAMOS.MYC.MA0147.3.pwm.bed	1.64467046103785e-09	2392
1	451	E2F1	9.81611407163456	2.78254557736385	734	155	330	686	686	390	30	20100	2286	E2F1 HELA E2F1	HELA	NA	E2F1	s3	ENCSR000EVM	ENCSR000EVM.HELA_s3.E2F1.MA0024.3.pwm.bed	1.98432907759315e-09	4385
1	458	E2F4	9.80441205974225	2.07693292473107	1214	156	457	390	457	334	67	19620	2249	E2F4 MCF10A E2F4	MCF10A	NA	E2F4	None	ENCSR000DOR	ENCSR000DOR.MCF10A.E2F4.MA0470.1.pwm.bed	2.02545597619791e-09	8041
1	311	CTCF	9.75051443383967	1.86435029290844	1570	157	545	179	545	294	97	19264	2219	CTCF GM12866 CTCF	GM12866	NA	CTCF	None	ENCSR000DRF	ENCSR000DRF.GM12866.CTCF.MA0139.1.pwm.bed	2.27848083509831e-09	41753
1	1120	MAX	9.71077121525791	5.50335640537791	390	158	228	993	993	460	8	20444	2308	MAX GM12878 MAX	GM12878	NA	MAX	None	ENCSR000DZF	ENCSR000DZF.GM12878.MAX.MA0058.3.pwm.bed	2.48102513454228e-09	2121
1	239	CTCF	9.6718362305541	1.85466387192435	1578	159	549	172	549	293	98	19256	2218	CTCF K562 CTCF	K562	NA	CTCF	None	ENCSR000AKO	ENCSR000AKO.K562.CTCF.MA0139.1.pwm.bed	2.69665949151717e-09	45520
1	314	CTCF	9.6155999732152	1.84643170793394	1587	160	554	168	554	294	99	19247	2217	CTCF GM12869 CTCF	GM12869	NA	CTCF	None	ENCSR000DRJ	ENCSR000DRJ.GM12869.CTCF.MA0139.1.pwm.bed	3.03383683205313e-09	43898
1	2003	ZNF143	9.61524137063831	14.9054992462215	265	161	184	1149	1149	498	2	20569	2314	ZNF143 HPBALL ZNF143	HPBALL	NA	ZNF143	None	GSE39263	GSE39263.HPBALL.ZNF143.MA0088.2.pwm.bed	3.03383683205313e-09	1277
1	388	CTCF	9.59929312183745	2.41322391615591	889	162	378	582	582	374	42	19945	2274	CTCF WI38VA13 CTCF	WI38VA13	NA	CTCF	None	GSE41048	GSE41048.WI38VA13.CTCF.MA0139.1.pwm.bed	3.12788897888495e-09	18858
1	270	CTCF	9.56708527739769	1.64979241455069	2259	163	666	32	666	287	159	18575	2157	CTCF GM12891 CTCF	GM12891	NA	CTCF	None	ENCSR000DKX	ENCSR000DKX.GM12891.CTCF.MA0139.1.pwm.bed	3.34800875051903e-09	61985
1	343	CTCF	9.56038573857335	1.96037435620903	1349	164	503	311	503	326	79	19485	2237	CTCF K562 CTCF	K562	NA	CTCF	None	ENCSR000DWE	ENCSR000DWE.K562.CTCF.MA0139.1.pwm.bed	3.37932436495551e-09	37313
1	364	CTCF	9.53668456891908	1.79316070737851	1710	165	576	115	576	285	110	19124	2206	CTCF OCILY3 CTCF	OCILY3	NA	CTCF	None	ENCSR756ZKG	ENCSR756ZKG.OCILY3.CTCF.MA0139.1.pwm.bed	3.54724310393859e-09	60483
1	1431	RARA	9.522612485736	2.42671154457993	873	166	375	592	592	378	41	19961	2275	RARA TSU1621MT RARA	TSU1621MT	NA	RARA	None	GSE60477	GSE60477.TSU1621MT.RARA.MA0730.1.pwm.bed	3.64199120293545e-09	5937
1	333	CTCF	9.47783350948197	1.92766631562924	1393	167	514	286	514	322	83	19441	2233	CTCF HFF CTCF	HFF	NA	CTCF	None	ENCSR000DUM	ENCSR000DUM.HFF.CTCF.MA0139.1.pwm.bed	4.01337263924146e-09	36404
1	313	CTCF	9.41186173289369	1.85423289768615	1531	168	550	198	550	305	95	19303	2221	CTCF GM12868 CTCF	GM12868	NA	CTCF	None	ENCSR000DRI	ENCSR000DRI.GM12868.CTCF.MA0139.1.pwm.bed	4.61648074733859e-09	40619
1	404	CTCF	9.41186173289369	1.85423289768615	1531	168	550	198	550	305	95	19303	2221	CTCF GM19193 CTCF	GM19193	NA	CTCF	None	GSE50893	GSE50893.GM19193.CTCF.MA0139.1.pwm.bed	4.61648074733859e-09	43109
1	1993	ZNF143	9.39098945669173	3.76414870597105	499	170	268	876	876	438	15	20335	2301	ZNF143 HELA ZNF143	HELA	NA	ZNF143	s3	ENCSR000ECO	ENCSR000ECO.HELA_s3.ZNF143.MA0088.2.pwm.bed	4.81527492740918e-09	4174
1	1205	MYC	9.34307274845835	5.83253093132945	362	171	221	1029	1029	474	7	20472	2309	MYC P4936 MYC	P4936	NA	MYC	None	GSE36354	GSE36354.P4936.MYC.MA0147.3.pwm.bed	5.34552798318709e-09	2011
1	315	CTCF	9.31197579808207	1.87481195788801	1468	172	540	240	540	317	90	19366	2226	CTCF GM12870 CTCF	GM12870	NA	CTCF	None	ENCSR000DRK	ENCSR000DRK.GM12870.CTCF.MA0139.1.pwm.bed	5.70893661586101e-09	38124
1	510	ELK1	9.28291847248801	3.50946080262463	527	173	282	852	852	436	17	20307	2299	ELK1 K562 ELK1	K562	NA	ELK1	None	ENCSR338QAC	ENCSR338QAC.K562.ELK1.MA0028.2.pwm.bed	6.06868912127373e-09	2814
1	308	CTCF	9.27282055446637	2.35883565062101	890	174	382	581	581	379	43	19944	2273	CTCF GM12801 CTCF	GM12801	NA	CTCF	None	ENCSR000DQY	ENCSR000DQY.GM12801.CTCF.MA0139.1.pwm.bed	6.17574938031774e-09	20603
1	436	CTCF	9.26757760647817	1.89513567090907	1419	175	527	273	527	325	86	19415	2230	CTCF MCF7 CTCF	MCF7	NA	CTCF	hypoxia	GSE78113	GSE78113.MCF7_hypoxia.CTCF.MA0139.1.pwm.bed	6.21503832489495e-09	40859
1	825	GABPA	9.24772233975253	1.92541036161699	1359	176	515	302	515	331	81	19475	2235	GABPA HEPG2 GABPA	HEPG2	NA	GABPA	None	GSE72082	GSE72082.HEPG2.GABPA.MA0062.2.pwm.bed	6.46881094276208e-09	10128
1	320	CTCF	9.23813814795133	1.96728688936157	1287	177	498	352	498	342	75	19547	2241	CTCF GM12878 CTCF	GM12878	NA	CTCF	None	ENCSR000DRZ	ENCSR000DRZ.GM12878.CTCF.MA0139.1.pwm.bed	6.57579176376747e-09	33537
1	1405	POU5F1	9.21131457977397	2.63213013048101	741	178	347	680	680	402	32	20093	2284	POU5F1 ESC POU5F1	ESC	NA	POU5F1	h1	ERP004238	ERP004238.ESC_h1.POU5F1.MA1115.1.pwm.bed	6.95544441290311e-09	5918
1	1162	MXI1	9.16598814610849	2.18440359049594	1014	179	421	503	503	368	53	19820	2263	MXI1 HEPG2 MXI1	HEPG2	NA	MXI1	None	ENCSR000EDU	ENCSR000EDU.HEPG2.MXI1.MA1108.1.pwm.bed	7.67747284674031e-09	6232
1	350	CTCF	9.07387573219732	1.6910185123937	1946	180	641	65	641	295	133	18888	2183	CTCF EPITHELIAL CTCF	EPITHELIAL	NA	CTCF	bronchial	ENCSR000DXI	ENCSR000DXI.EPITHELIAL_bronchial.CTCF.MA0139.1.pwm.bed	9.43867927156992e-09	49445
1	283	CTCF	9.06315270163172	2.1489339023176	1035	181	429	490	490	367	55	19799	2261	CTCF KIDNEY CTCF	KIDNEY	NA	CTCF	None	ENCSR000DMC	ENCSR000DMC.KIDNEY.CTCF.MA0139.1.pwm.bed	9.62117667468187e-09	23893
1	258	CTCF	9.03230191880967	1.97570404377574	1242	182	494	379	494	352	72	19592	2244	CTCF A549 CTCF	A549	NA	CTCF	None	ENCSR000BHW	ENCSR000BHW.A549.CTCF.MA0139.1.pwm.bed	1.0272736760227e-08	33056
1	1406	POU5F1	9.01785277072138	2.71336296067953	693	183	338	718	718	413	29	20141	2287	POU5F1 ESC POU5F1	ESC	NA	POU5F1	h1 3il	ERP004238	ERP004238.ESC_h1_3il.POU5F1.MA1115.1.pwm.bed	1.05622296459435e-08	5534
1	420	CTCF	8.97196900807175	1.70040308738398	1885	184	635	75	635	298	128	18949	2188	CTCF ERYTHROID CTCF	ERYTHROID	NA	CTCF	None	GSE67783	GSE67783.ERYTHROID.CTCF.MA0139.1.pwm.bed	1.16224766233915e-08	38113
1	254	CTCF	8.97158905646708	1.8127733315297	1545	185	564	189	564	313	98	19289	2218	CTCF A549 CTCF	A549	NA	CTCF	None	ENCSR000AUE	ENCSR000AUE.A549.CTCF.MA0139.1.pwm.bed	1.16224766233915e-08	48416
1	1991	ZNF143	8.95808672496077	2.83181720593856	649	186	324	745	745	418	26	20185	2290	ZNF143 GM12878 ZNF143	GM12878	NA	ZNF143	None	ENCSR000DZL	ENCSR000DZL.GM12878.ZNF143.MA0088.2.pwm.bed	1.19250386978181e-08	10065
1	1997	ZNF143	8.88372393958834	13.9377820039048	248	187	188	1182	1182	519	2	20586	2314	ZNF143 HELA ZNF143	HELA	NA	ZNF143	None	GSE31417	GSE31417.HELA.ZNF143.MA0088.2.pwm.bed	1.4022002578625e-08	1120
1	277	CTCF	8.88309157431195	2.0972449917946	1065	188	447	475	475	370	58	19769	2258	CTCF GM20000 CTCF	GM20000	NA	CTCF	None	ENCSR000DLG	ENCSR000DLG.GM20000.CTCF.MA0139.1.pwm.bed	1.4022002578625e-08	23708
1	309	CTCF	8.87617514141918	1.93410930460792	1283	189	511	354	511	351	76	19551	2240	CTCF GM12864 CTCF	GM12864	NA	CTCF	None	ENCSR000DRB	ENCSR000DRB.GM12864.CTCF.MA0139.1.pwm.bed	1.41717186138493e-08	34902
1	376	CTCF	8.83441858062969	2.19627259844191	963	190	419	534	534	381	50	19871	2266	CTCF 813 CTCF	813	NA	CTCF	None	ERP002246	ERP002246.813.CTCF.MA0139.1.pwm.bed	1.55198416080619e-08	28978
1	257	CTCF	8.831932595388	2.00260702174676	1173	191	478	415	478	361	67	19661	2249	CTCF A549 CTCF	A549	NA	CTCF	None	ENCSR000BHV	ENCSR000BHV.A549.CTCF.MA0139.1.pwm.bed	1.55272127479186e-08	31789
1	656	ETS1	8.808671268483	5.60313391482423	348	192	224	1040	1040	485	7	20486	2309	ETS1 DU145 ETS1	DU145	NA	ETS1	None	GSE59021	GSE59021.DU145.ETS1.MA0098.3.pwm.bed	1.62838745715098e-08	1706
1	273	CTCF	8.80674440869474	1.93636275305412	1268	193	510	365	510	356	75	19566	2241	CTCF GM13977 CTCF	GM13977	NA	CTCF	None	ENCSR000DLB	ENCSR000DLB.GM13977.CTCF.MA0139.1.pwm.bed	1.62838745715098e-08	33020
1	1994	ZNF143	8.78181638252943	1.98148724995967	1195	194	489	404	489	362	69	19639	2247	ZNF143 K562 ZNF143	K562	NA	ZNF143	None	ENCSR000EGP	ENCSR000EGP.K562.ZNF143.MA0088.2.pwm.bed	1.71570000984323e-08	22042
1	437	CTCF	8.75313323794726	1.79490807882564	1546	195	573	188	573	319	99	19288	2217	CTCF MCF7 CTCF	MCF7	NA	CTCF	normoxia	GSE78113	GSE78113.MCF7_normoxia.CTCF.MA0139.1.pwm.bed	1.82344058534316e-08	43171
1	1996	ZNF143	8.74871211797433	4.50237429495846	399	196	249	983	983	476	10	20435	2306	ZNF143 CUTLL1 ZNF143	CUTLL1	NA	ZNF143	None	GSE29600	GSE29600.CUTLL1.ZNF143.MA0088.2.pwm.bed	1.83269956549363e-08	5169
1	305	CTCF	8.69723940998722	1.74230828788997	1680	197	607	131	607	312	111	19154	2205	CTCF BJ CTCF	BJ	NA	CTCF	None	ENCSR000DQI	ENCSR000DQI.BJ.CTCF.MA0139.1.pwm.bed	2.05283399049608e-08	41041
1	1977	ZBTB33	8.6867192945072	4.2482219291535	414	198	256	964	964	473	11	20420	2305	ZBTB33 HCT166 ZBTB33	HCT166	NA	ZBTB33	None	ENCSR000BNY	ENCSR000BNY.HCT166.ZBTB33.MA0527.1.pwm.bed	2.09254584424523e-08	1868
1	1974	ZBTB33	8.66728890032054	24.4639414141799	218	199	177	1224	1224	533	1	20616	2315	ZBTB33 HEPG2 ZBTB33	HEPG2	NA	ZBTB33	None	ENCSR000BHR	ENCSR000BHR.HEPG2.ZBTB33.MA0527.1.pwm.bed	2.17729607406907e-08	957
1	1430	RARA	8.63027637236665	2.12301162404288	1005	200	438	509	509	382	54	19829	2262	RARA TSU1621MT RARA	TSU1621MT	NA	RARA	None	GSE60477	GSE60477.TSU1621MT.RARA.MA0159.1.pwm.bed	2.35913665334309e-08	7946
1	423	CTCF	8.60981676019664	2.09676289941818	1029	201	448	493	493	381	56	19805	2260	CTCF JURKAT CTCF	JURKAT	NA	CTCF	None	GSE68976	GSE68976.JURKAT.CTCF.MA0139.1.pwm.bed	2.45600399987493e-08	30809
1	379	CTCF	8.60847902700453	2.32823681402794	839	202	389	615	615	402	41	19995	2275	CTCF CHRF28811 CTCF	CHRF28811	NA	CTCF	None	ERP008568	ERP008568.CHRF28811.CTCF.MA0139.1.pwm.bed	2.45600399987493e-08	20572
1	396	CTCF	8.59436913499701	1.68671156147758	1843	203	643	81	643	309	126	18991	2190	CTCF GM12890 CTCF	GM12890	NA	CTCF	None	GSE50893	GSE50893.GM12890.CTCF.MA0139.1.pwm.bed	2.52173390702899e-08	56421
1	249	CTCF	8.59273004082341	1.90004691702644	1294	204	525	349	525	359	78	19540	2238	CTCF ASTROCYTE CTCF	ASTROCYTE	NA	CTCF	None	ENCSR000AOO	ENCSR000AOO.ASTROCYTE.CTCF.MA0139.1.pwm.bed	2.52173390702899e-08	34782
1	407	CTCF	8.59015232261683	1.70191104632216	1787	205	631	89	631	308	121	19047	2195	CTCF GM19240 CTCF	GM19240	NA	CTCF	None	GSE50893	GSE50893.GM19240.CTCF.MA0139.1.pwm.bed	2.52437158238031e-08	55284
1	817	GABPA	8.58218149260195	2.34600967389497	825	206	385	623	623	405	40	20009	2276	GABPA GM12878 GABPA	GM12878	NA	GABPA	None	ENCSR331HPA	ENCSR331HPA.GM12878.GABPA.MA0062.2.pwm.bed	2.55453360970917e-08	6742
1	242	CTCF	8.57881495399918	1.99164464543489	1150	207	485	427	485	373	66	19684	2250	CTCF EPITHELIAL CTCF	EPITHELIAL	NA	CTCF	mammary	ENCSR000ALV	ENCSR000ALV.EPITHELIAL_mammary.CTCF.MA0139.1.pwm.bed	2.55453360970917e-08	32214
1	1622	SP2	8.57868451023569	24.2370507040653	216	208	178	1229	1229	538	1	20618	2315	SP2 K562 SP2	K562	NA	SP2	None	ENCSR000BNL	ENCSR000BNL.K562.SP2.MA0516.1.pwm.bed	2.55453360970917e-08	1490
1	306	CTCF	8.55347610636695	1.83155947193526	1421	209	558	272	558	346	89	19413	2227	CTCF CACO2 CTCF	CACO2	NA	CTCF	None	ENCSR000DQN	ENCSR000DQN.CACO2.CTCF.MA0139.1.pwm.bed	2.69424492665109e-08	38265
1	353	CTCF	8.54991280868337	2.03683146996389	1088	210	468	461	468	380	61	19746	2255	CTCF WI38 CTCF	WI38	NA	CTCF	None	ENCSR000DYB	ENCSR000DYB.WI38.CTCF.MA0139.1.pwm.bed	2.70350615587733e-08	24868
1	1132	MAX	8.54755785140479	2.18356892560702	939	211	422	550	550	394	49	19895	2267	MAX P4936 MAX	P4936	NA	MAX	cmyc 24h	GSE36354	GSE36354.P4936_cmyc_24h.MAX.MA0058.3.pwm.bed	2.70532321624548e-08	8672
1	1086	KLF9	8.49092794093662	1.57332502265313	2361	212	740	28	740	327	174	18473	2142	KLF9 GBM1A KLF9	GBM1A	NA	KLF9	None	GSE62211	GSE62211.GBM1A.KLF9.MA1107.1.pwm.bed	3.06757835252319e-08	38609
1	1960	YY1	8.48731715223207	1.88597728247781	1301	213	531	341	531	362	79	19533	2237	YY1 HCT166 YY1	HCT166	NA	YY1	None	ENCSR000BNX	ENCSR000BNX.HCT166.YY1.MA0095.2.pwm.bed	3.07866695746234e-08	14307
1	1840	TFDP1	8.46051090171793	4.68548878973383	374	214	245	1015	1015	491	9	20460	2307	TFDP1 K562 TFDP1	K562	NA	TFDP1	None	ENCSR017GBO	ENCSR017GBO.K562.TFDP1.MA1122.1.pwm.bed	3.25937846013056e-08	1911
1	1200	MYC	8.45542645337809	13.3692827733908	238	215	191	1190	1190	532	2	20596	2314	MYC RAJI MYC	RAJI	NA	MYC	None	GSE30726	GSE30726.RAJI.MYC.MA0147.3.pwm.bed	3.28242304417489e-08	1602
1	1624	SP2	8.44585783557763	23.8967973076303	213	216	179	1237	1237	544	1	20621	2315	SP2 ESC SP2	ESC	NA	SP2	h1	ENCSR000BQG	ENCSR000BQG.ESC_h1.SP2.MA0516.1.pwm.bed	3.34001086440342e-08	968
1	443	CTCFL	8.43862894894441	1.86371651494832	1334	217	546	317	546	360	82	19500	2234	CTCFL OVCAR8 CTCFL	OVCAR8	NA	CTCFL	None	GSE70764	GSE70764.OVCAR8.CTCFL.MA1102.1.pwm.bed	3.38042094115205e-08	21548
1	1206	MYC	8.43068286831305	3.24214419277053	516	218	298	859	859	458	18	20318	2298	MYC P4936 MYC	P4936	NA	MYC	cmyc 1h	GSE36354	GSE36354.P4936_cmyc_1h.MYC.MA0147.3.pwm.bed	3.42704734505652e-08	3932
1	377	CTCF	8.42861246568705	2.20237813169072	909	219	417	571	571	402	47	19925	2269	CTCF GM12878 CTCF	GM12878	NA	CTCF	None	ERP002246	ERP002246.GM12878.CTCF.MA0139.1.pwm.bed	3.42770064090945e-08	22606
1	251	CTCF	8.42179117404449	1.8813396001501	1298	220	534	344	534	366	79	19536	2237	CTCF FIBROBLAST CTCF	FIBROBLAST	NA	CTCF	dermal	ENCSR000APM	ENCSR000APM.FIBROBLAST_dermal.CTCF.MA0139.1.pwm.bed	3.46613609835565e-08	35583
1	1973	ZBTB33	8.40459266151785	4.16450024778372	406	221	260	980	980	487	11	20428	2305	ZBTB33 GM12878 ZBTB33	GM12878	NA	ZBTB33	None	ENCSR000BHC	ENCSR000BHC.GM12878.ZBTB33.MA0527.1.pwm.bed	3.58983535960748e-08	2183
1	498	ELF1	8.40140456593924	2.66487279017509	658	222	343	738	738	434	28	20176	2288	ELF1 K562 ELF1	K562	NA	ELF1	None	ENCSR975SSR	ENCSR975SSR.K562.ELF1.MA0473.2.pwm.bed	3.59999523415297e-08	3641
1	1970	YY1	8.39018264359037	4.38738726905277	389	223	254	995	995	491	10	20445	2306	YY1 ESC YY1	ESC	NA	YY1	h1	GSE39096	GSE39096.ESC_h1.YY1.MA0095.2.pwm.bed	3.67766324655643e-08	4004
1	316	CTCF	8.38644459032709	1.89880916679314	1261	224	526	370	526	373	76	19573	2240	CTCF GM12872 CTCF	GM12872	NA	CTCF	None	ENCSR000DRN	ENCSR000DRN.GM12872.CTCF.MA0139.1.pwm.bed	3.69200562682003e-08	34704
1	378	CTCF	8.38461459386314	1.73943483557541	1619	225	611	152	611	329	107	19215	2209	CTCF ISLET CTCF	ISLET	NA	CTCF	None	ERP004003	ERP004003.ISLET.CTCF.MA0139.1.pwm.bed	3.69200562682003e-08	44605
1	319	CTCF	8.35513211353092	1.82384467968985	1400	226	560	283	560	356	88	19434	2228	CTCF GM12875 CTCF	GM12875	NA	CTCF	None	ENCSR000DRU	ENCSR000DRU.GM12875.CTCF.MA0139.1.pwm.bed	3.9338601227421e-08	36927
1	1174	MYC	8.35133834237149	2.94354891254581	572	227	312	801	801	447	22	20262	2294	MYC GM12878 MYC	GM12878	NA	MYC	None	ENCSR000DKU	ENCSR000DKU.GM12878.MYC.MA0147.3.pwm.bed	3.95089298713665e-08	3611
1	271	CTCF	8.34768328031003	1.56365130733626	2374	228	745	25	745	333	176	18460	2140	CTCF GM12892 CTCF	GM12892	NA	CTCF	None	ENCSR000DKY	ENCSR000DKY.GM12892.CTCF.MA0139.1.pwm.bed	3.96680944761622e-08	72940
1	1239	MYC	8.33405147463979	2.78265638081867	614	229	329	768	768	442	25	20220	2291	MYC JURKAT MYC	JURKAT	NA	MYC	None	GSE83777	GSE83777.JURKAT.MYC.MA0147.3.pwm.bed	4.07542128400047e-08	4987
1	317	CTCF	8.33102028805594	1.81176354616807	1422	230	565	271	565	355	90	19412	2226	CTCF GM12873 CTCF	GM12873	NA	CTCF	None	ENCSR000DRP	ENCSR000DRP.GM12873.CTCF.MA0139.1.pwm.bed	4.08018775308437e-08	39521
1	425	CTCF	8.32976733836979	2.0495693118236	1042	231	460	486	486	392	58	19792	2258	CTCF ESC CTCF	ESC	NA	CTCF	primed	GSE69646	GSE69646.ESC_primed.CTCF.MA0139.1.pwm.bed	4.08018775308437e-08	25918
1	1213	MYC	8.3207770634484	2.93825793242283	571	232	313	802	802	449	22	20263	2294	MYC P4936 MYC	P4936	NA	MYC	None	GSE42262	GSE42262.P4936.MYC.MA0147.3.pwm.bed	4.12101932444403e-08	3892
1	1969	YY1	8.32003822643374	Inf	181	233	1	1292	1292	509	0	20653	2316	YY1 HELA YY1	HELA	NA	YY1	None	GSE31417	GSE31417.HELA.YY1.MA0095.2.pwm.bed	4.12101932444403e-08	674
1	807	GABPA	8.31983895776752	2.07105677317599	1017	234	458	500	500	397	56	19817	2260	GABPA HELA GABPA	HELA	NA	GABPA	s3	ENCSR000BHS	ENCSR000BHS.HELA_s3.GABPA.MA0062.2.pwm.bed	4.12101932444403e-08	5678
1	398	CTCF	8.31456722973402	1.67777383198349	1806	235	646	85	646	322	124	19028	2192	CTCF GM12892 CTCF	GM12892	NA	CTCF	None	GSE50893	GSE50893.GM12892.CTCF.MA0139.1.pwm.bed	4.1535971635772e-08	57349
1	357	CTCF	8.2932858538822	1.71213419139815	1682	236	623	130	623	330	113	19152	2203	CTCF K562 CTCF	K562	NA	CTCF	None	ENCSR000EGM	ENCSR000EGM.K562.CTCF.MA0139.1.pwm.bed	4.34371786847382e-08	46846
1	410	CTCF	8.28476863281051	1.65085309571204	1904	237	664	71	664	324	133	18930	2183	CTCF GM2610 CTCF	GM2610	NA	CTCF	None	GSE50893	GSE50893.GM2610.CTCF.MA0139.1.pwm.bed	4.41105514736717e-08	60346
1	238	CTCF	8.28066499990093	1.97669197608479	1125	238	493	441	493	391	65	19709	2251	CTCF GM12878 CTCF	GM12878	NA	CTCF	None	ENCSR000AKB	ENCSR000AKB.GM12878.CTCF.MA0139.1.pwm.bed	4.43422278534605e-08	29110
1	304	CTCF	8.27105210166008	1.76976296649619	1511	239	594	212	594	348	98	19323	2218	CTCF BE2C CTCF	BE2C	NA	CTCF	None	ENCSR000DQD	ENCSR000DQD.BE2C.CTCF.MA0139.1.pwm.bed	4.51449798596643e-08	45547
1	1248	MYCN	8.25974092606743	2.92767753858342	569	240	315	805	805	453	22	20265	2294	MYCN KELLY MYCN	KELLY	NA	MYCN	None	GSE80151	GSE80151.KELLY.MYCN.MA0104.4.pwm.bed	4.6143156350719e-08	5490
1	330	CTCF	8.23931760616414	1.75070567323473	1555	241	602	185	602	343	102	19279	2214	CTCF HELA CTCF	HELA	NA	CTCF	s3	ENCSR000DUB	ENCSR000DUB.HELA_s3.CTCF.MA0139.1.pwm.bed	4.81642517205255e-08	46709
1	383	CTCF	8.21830733512569	1.91492076309753	1206	242	520	399	520	387	72	19628	2244	CTCF ASC CTCF	ASC	NA	CTCF	None	GSE21366	GSE21366.ASC.CTCF.MA0139.1.pwm.bed	5.02303391348682e-08	33301
1	520	ERG	8.21748708226972	3.49412027391595	464	243	285	910	910	479	15	20370	2301	ERG K562 ERG	K562	NA	ERG	None	GSE23730	GSE23730.K562.ERG.MA0474.2.pwm.bed	5.02303391348682e-08	4437
1	281	CTCF	8.21561756667413	1.8796396440722	1265	244	536	367	536	382	77	19569	2239	CTCF ENDOTHELIAL CTCF	ENDOTHELIAL	NA	CTCF	umbilical vein	ENCSR000DLW	ENCSR000DLW.ENDOTHELIAL_umbilical_vein.CTCF.MA0139.1.pwm.bed	5.02402825509521e-08	37497
1	493	ELF1	8.20244411255205	1.84730710116545	1323	245	553	330	553	376	82	19511	2234	ELF1 A549 ELF1	A549	NA	ELF1	None	ENCSR000BPT	ENCSR000BPT.A549.ELF1.MA0473.2.pwm.bed	5.15761914500936e-08	8583
1	397	CTCF	8.17482074508835	1.63741671531542	1931	246	679	67	679	331	136	18903	2180	CTCF GM12891 CTCF	GM12891	NA	CTCF	None	GSE50893	GSE50893.GM12891.CTCF.MA0139.1.pwm.bed	5.47398513888256e-08	62542
1	332	CTCF	8.16661339461455	1.75041345759038	1540	247	603	193	603	348	101	19294	2215	CTCF FIBROBLAST CTCF	FIBROBLAST	NA	CTCF	foreskin	ENCSR000DUH	ENCSR000DUH.FIBROBLAST_foreskin.CTCF.MA0139.1.pwm.bed	5.55583217258631e-08	39779
1	1082	KLF5	8.11398430349874	1.75136578658608	1526	248	600	203	600	350	100	19308	2216	KLF5 KATOIII KLF5	KATOIII	NA	KLF5	None	GSE51705	GSE51705.KATOIII.KLF5.MA0599.1.pwm.bed	6.24630924824669e-08	14330
1	1992	ZNF143	8.10012710790701	1.92879823328693	1165	249	513	420	513	394	69	19669	2247	ZNF143 ESC ZNF143	ESC	NA	ZNF143	h1	ENCSR000EBW	ENCSR000EBW.ESC_h1.ZNF143.MA0088.2.pwm.bed	6.42292737212529e-08	25054
1	409	CTCF	8.08288099556755	1.64298436415373	1882	250	671	76	671	332	132	18952	2184	CTCF GM2588 CTCF	GM2588	NA	CTCF	None	GSE50893	GSE50893.GM2588.CTCF.MA0139.1.pwm.bed	6.65638544022506e-08	58761
1	412	CTCF	8.07583954417633	1.61320139471081	2013	251	697	49	697	332	144	18821	2172	CTCF SNYDER CTCF	SNYDER	NA	CTCF	None	GSE50893	GSE50893.SNYDER.CTCF.MA0139.1.pwm.bed	6.73823573495692e-08	68513
1	318	CTCF	8.06279755675637	1.77475183096132	1455	252	588	251	588	364	94	19379	2222	CTCF GM12874 CTCF	GM12874	NA	CTCF	None	ENCSR000DRR	ENCSR000DRR.GM12874.CTCF.MA0139.1.pwm.bed	6.8896966965354e-08	38923
1	393	CTCF	8.06273884155511	2.2492434483771	831	253	405	620	620	426	42	20003	2274	CTCF LYMPHOCYTE CTCF	LYMPHOCYTE	NA	CTCF	blood	GSE46832	GSE46832.LYMPHOCYTE_blood.CTCF.MA0139.1.pwm.bed	6.8896966965354e-08	14962
1	389	CTCF	8.05399731536289	1.85508627270733	1281	254	548	357	548	386	79	19553	2237	CTCF IMR90 CTCF	IMR90	NA	CTCF	None	GSE43070	GSE43070.IMR90.CTCF.MA0139.1.pwm.bed	7.00210202206228e-08	31598
1	310	CTCF	8.03662615151387	1.87318612606993	1245	255	542	377	542	391	76	19589	2240	CTCF GM12865 CTCF	GM12865	NA	CTCF	None	ENCSR000DRE	ENCSR000DRE.GM12865.CTCF.MA0139.1.pwm.bed	7.25208551381135e-08	32571
1	356	CTCF	8.0353565844181	1.70781967650645	1635	256	625	146	625	342	110	19199	2206	CTCF IMR90 CTCF	IMR90	NA	CTCF	None	ENCSR000EFI	ENCSR000EFI.IMR90.CTCF.MA0139.1.pwm.bed	7.25208551381135e-08	42077
1	244	CTCF	8.00772187498903	1.69918500793192	1656	257	636	139	636	344	112	19178	2204	CTCF ESC CTCF	ESC	NA	CTCF	h1	ENCSR000AMF	ENCSR000AMF.ESC_h1.CTCF.MA0139.1.pwm.bed	7.67716740236887e-08	63847
1	424	CTCF	8.00723874965502	1.74059912188275	1532	258	610	197	610	355	101	19302	2215	CTCF ESC CTCF	ESC	NA	CTCF	naive	GSE69646	GSE69646.ESC_naive.CTCF.MA0139.1.pwm.bed	7.67716740236887e-08	44977
1	262	CTCF	7.98646676765964	1.97979629340946	1076	259	490	471	490	407	62	19758	2254	CTCF T47D CTCF	T47D	NA	CTCF	None	ENCSR000BNO	ENCSR000BNO.T47D.CTCF.MA0139.1.pwm.bed	8.02218982906252e-08	25296
1	335	CTCF	7.9825633650027	1.72319527325716	1576	260	621	174	621	352	105	19258	2211	CTCF EPITHELIAL CTCF	EPITHELIAL	NA	CTCF	mammary	ENCSR000DUS	ENCSR000DUS.EPITHELIAL_mammary.CTCF.MA0139.1.pwm.bed	8.06348445875822e-08	43270
1	485	EGR1	7.95967955167464	22.6500497565699	202	261	180	1262	1262	568	1	20632	2315	EGR1 GM12878 EGR1	GM12878	NA	EGR1	None	ENCSR000BRG	ENCSR000BRG.GM12878.EGR1.MA0162.3.pwm.bed	8.46719198761242e-08	1000
1	399	CTCF	7.95558025290404	1.64700061601039	1831	262	669	83	669	338	128	19003	2188	CTCF GM18486 CTCF	GM18486	NA	CTCF	None	GSE50893	GSE50893.GM18486.CTCF.MA0139.1.pwm.bed	8.51486804322005e-08	50545
1	240	CTCF	7.91753075502402	1.79454903603441	1379	263	575	292	575	377	88	19455	2228	CTCF ENDOTHELIAL CTCF	ENDOTHELIAL	NA	CTCF	umbilical vein	ENCSR000ALA	ENCSR000ALA.ENDOTHELIAL_umbilical_vein.CTCF.MA0139.1.pwm.bed	9.25918929058833e-08	35310
1	417	CTCF	7.8820112721179	1.74110580710163	1503	264	609	216	609	363	99	19331	2217	CTCF ESC CTCF	ESC	NA	CTCF	h1 mesen stem	GSE52457	GSE52457.ESC_h1_mesen_stem.CTCF.MA0139.1.pwm.bed	1.00102348650601e-07	39958
1	336	CTCF	7.87755338551401	1.80229505984783	1354	265	569	305	569	380	86	19480	2230	CTCF FIBROBLAST CTCF	FIBROBLAST	NA	CTCF	mammary	ENCSR000DUU	ENCSR000DUU.FIBROBLAST_mammary.CTCF.MA0139.1.pwm.bed	1.00660804621749e-07	36718
1	1240	MYC	7.87631743202343	1.79176227162053	1377	266	578	293	578	379	88	19457	2228	MYC CD34 MYC	CD34	NA	MYC	None	GSE85488	GSE85488.CD34.MYC.MA0147.3.pwm.bed	1.00660804621749e-07	22319
1	269	CTCF	7.86878449971477	1.73201824625485	1525	267	615	205	615	362	101	19309	2215	CTCF GM12878 CTCF	GM12878	NA	CTCF	None	ENCSR000DKV	ENCSR000DKV.GM12878.CTCF.MA0139.1.pwm.bed	1.01657674927128e-07	43681
1	299	CTCF	7.86878449971477	1.73201824625485	1525	267	615	205	615	362	101	19309	2215	CTCF FIBROBLAST CTCF	FIBROBLAST	NA	CTCF	lung	ENCSR000DPM	ENCSR000DPM.FIBROBLAST_lung.CTCF.MA0139.1.pwm.bed	1.01657674927128e-07	37731
1	300	CTCF	7.8654328104195	1.88797746307496	1190	269	529	407	529	402	72	19644	2244	CTCF FIBROBLAST CTCF	FIBROBLAST	NA	CTCF	pedal digit skin	ENCSR000DPP	ENCSR000DPP.FIBROBLAST_pedal_digit_skin.CTCF.MA0139.1.pwm.bed	1.02064420903137e-07	29019
1	380	CTCF	7.85511561061615	1.99767046870758	1034	270	482	491	491	414	59	19800	2257	CTCF HL60 CTCF	HL60	NA	CTCF	None	ERP008568	ERP008568.HL60.CTCF.MA0139.1.pwm.bed	1.04131012558292e-07	26900
1	268	CTCF	7.82734007415517	1.97569698634599	1057	271	495	478	495	415	61	19777	2255	CTCF GM10266 CTCF	GM10266	NA	CTCF	None	ENCSR000DKR	ENCSR000DKR.GM10266.CTCF.MA0139.1.pwm.bed	1.10598720112395e-07	23957
1	363	CTCF	7.79328748740582	1.70065365051521	1600	272	633	159	633	355	108	19234	2208	CTCF LOUCY CTCF	LOUCY	NA	CTCF	None	ENCSR464DKE	ENCSR464DKE.LOUCY.CTCF.MA0139.1.pwm.bed	1.19179915941474e-07	57218
1	515	ELK4	7.78148728542156	1.97175940522777	1055	273	496	479	496	416	61	19779	2255	ELK4 HELA ELK4	HELA	NA	ELK4	s3	ENCSR000EVI	ENCSR000EVI.HELA_s3.ELK4.MA0076.2.pwm.bed	1.22013963158819e-07	5535
1	303	CTCF	7.7632633992981	1.73361752847061	1497	274	613	220	613	369	99	19337	2217	CTCF FIBROBLAST CTCF	FIBROBLAST	NA	CTCF	aortic adventitia	ENCSR000DPY	ENCSR000DPY.FIBROBLAST_aortic_adventitia.CTCF.MA0139.1.pwm.bed	1.26778469365233e-07	37282
1	266	CTCF	7.72793952718555	1.66662420836976	1697	275	652	121	652	349	117	19137	2199	CTCF H54 CTCF	H54	NA	CTCF	None	ENCSR000DKN	ENCSR000DKN.H54.CTCF.MA0139.1.pwm.bed	1.37021035481413e-07	51479
1	395	CTCF	7.70315455916634	1.62037021693361	1872	276	694	78	694	349	133	18962	2183	CTCF GM12878 CTCF	GM12878	NA	CTCF	None	GSE50893	GSE50893.GM12878.CTCF.MA0139.1.pwm.bed	1.44542587533056e-07	57803
1	341	CTCF	7.66876989821233	1.65709846851898	1716	277	657	112	657	349	119	19118	2197	CTCF ENDOTHELIAL CTCF	ENDOTHELIAL	NA	CTCF	umbilical vein	ENCSR000DVP	ENCSR000DVP.ENDOTHELIAL_umbilical_vein.CTCF.MA0139.1.pwm.bed	1.55886963991971e-07	43354
1	190	CEBPB	7.60671391252674	1.32713055672189	5617	278	907	11	907	399	504	15217	1812	CEBPB MCF7 CEBPB	MCF7	NA	CEBPB	None	ENCSR000BSR	ENCSR000BSR.MCF7.CEBPB.MA0466.2.pwm.bed	1.79184631452599e-07	46964
1	265	CTCF	7.59499881823764	1.88140351088052	1154	279	533	426	533	413	70	19680	2246	CTCF HCT166 CTCF	HCT166	NA	CTCF	None	ENCSR000BSE	ENCSR000BSE.HCT166.CTCF.MA0139.1.pwm.bed	1.83424120226498e-07	36545
1	1277	NFYA	7.58178335826096	Inf	165	280	1	1320	1320	534	0	20669	2316	NFYA GM12878 NFYA	GM12878	NA	NFYA	None	ENCSR000DNN	ENCSR000DNN.GM12878.NFYA.MA0060.3.pwm.bed	1.88416128836519e-07	675
1	241	CTCF	7.56054423000781	1.65700650124539	1688	281	658	126	658	355	117	19146	2199	CTCF KERATINOCYTE CTCF	KERATINOCYTE	NA	CTCF	None	ENCSR000ALJ	ENCSR000ALJ.KERATINOCYTE.CTCF.MA0139.1.pwm.bed	1.97155508769199e-07	47982
1	327	CTCF	7.55551174587717	1.75075518703605	1407	282	601	281	601	388	92	19427	2224	CTCF HCT166 CTCF	HCT166	NA	CTCF	None	ENCSR000DTO	ENCSR000DTO.HCT166.CTCF.MA0139.1.pwm.bed	1.98746098526937e-07	42204
1	246	CTCF	7.52352236720707	1.75325565147774	1394	283	598	285	598	389	91	19440	2225	CTCF FIBROBLAST CTCF	FIBROBLAST	NA	CTCF	lung	ENCSR000ANO	ENCSR000ANO.FIBROBLAST_lung.CTCF.MA0139.1.pwm.bed	2.1318206439873e-07	33881
1	347	CTCF	7.51905925625134	1.63980392899505	1741	284	676	103	676	354	122	19093	2194	CTCF KERATINOCYTE CTCF	KERATINOCYTE	NA	CTCF	None	ENCSR000DWX	ENCSR000DWX.KERATINOCYTE.CTCF.MA0139.1.pwm.bed	2.14625771806378e-07	49898
1	289	CTCF	7.50507295783328	1.6538026067741	1685	285	661	128	661	358	117	19149	2199	CTCF MCF7 CTCF	MCF7	NA	CTCF	None	ENCSR000DMR	ENCSR000DMR.MCF7.CTCF.MA0139.1.pwm.bed	2.20872500764206e-07	58685
1	340	CTCF	7.50304879731788	1.69762036374992	1540	286	637	193	637	372	104	19294	2212	CTCF EPITHELIAL CTCF	EPITHELIAL	NA	CTCF	retinal pigment	ENCSR000DVI	ENCSR000DVI.EPITHELIAL_retinal_pigment.CTCF.MA0139.1.pwm.bed	2.21128457142608e-07	42919
1	367	CTCF	7.45588089741705	1.88519651333193	1124	287	532	444	532	421	68	19710	2248	CTCF MCF7 CTCF	MCF7	NA	CTCF	e2 shctcf	ERP000209	ERP000209.MCF7_e2_shctcf.CTCF.MA0139.1.pwm.bed	2.45638633133277e-07	31366
1	375	CTCF	7.45373748771055	1.85603922947854	1171	288	547	416	547	417	72	19663	2244	CTCF ZR751 CTCF	ZR751	NA	CTCF	None	ERP000783	ERP000783.ZR751.CTCF.MA0139.1.pwm.bed	2.45996818714968e-07	37528
1	521	ERG	7.42687430099345	2.17885509933016	806	289	425	635	635	450	42	20028	2274	ERG K562 ERG	K562	NA	ERG	dox	GSE23730	GSE23730.K562_dox.ERG.MA0474.2.pwm.bed	2.60787831108645e-07	7664
1	414	CTCF	7.42415633904047	1.98985899266295	979	290	487	530	530	436	56	19855	2260	CTCF GP5D CTCF	GP5D	NA	CTCF	sirad21	GSE51234	GSE51234.GP5D_sirad21.CTCF.MA0139.1.pwm.bed	2.61520133505108e-07	24118
1	287	CTCF	7.41463622261641	1.57759861133825	1986	291	737	56	737	361	145	18848	2171	CTCF MCF7 CTCF	MCF7	NA	CTCF	None	ENCSR000DML	ENCSR000DML.MCF7.CTCF.MA0139.1.pwm.bed	2.6639756730411e-07	53669
1	291	CTCF	7.39143066124474	1.55452678467326	2103	292	756	39	756	362	156	18731	2160	CTCF MCF7 CTCF	MCF7	NA	CTCF	None	ENCSR000DMV	ENCSR000DMV.MCF7.CTCF.MA0139.1.pwm.bed	2.80056691264045e-07	63976
1	406	CTCF	7.38956015003413	1.5963927510724	1887	293	717	73	717	361	136	18947	2180	CTCF GM19239 CTCF	GM19239	NA	CTCF	None	GSE50893	GSE50893.GM19239.CTCF.MA0139.1.pwm.bed	2.80305549374257e-07	59275
1	279	CTCF	7.35318551167679	1.7074450927766	1476	294	626	234	626	385	99	19358	2217	CTCF HELA CTCF	HELA	NA	CTCF	s3	ENCSR000DLO	ENCSR000DLO.HELA_s3.CTCF.MA0139.1.pwm.bed	3.03757230254806e-07	47379
1	298	CTCF	7.35038803185528	1.5990546913904	1863	295	714	79	714	363	134	18971	2182	CTCF FIBROBLAST CTCF	FIBROBLAST	NA	CTCF	skin leg	ENCSR000DPG	ENCSR000DPG.FIBROBLAST_skin_leg.CTCF.MA0139.1.pwm.bed	3.04683838537811e-07	43422
1	247	CTCF	7.30978441998991	1.70070155514766	1485	296	632	224	632	384	100	19349	2216	CTCF MYOTUBE CTCF	MYOTUBE	NA	CTCF	None	ENCSR000ANS	ENCSR000ANS.MYOTUBE.CTCF.MA0139.1.pwm.bed	3.3341361870637e-07	43417
1	261	CTCF	7.30355392699328	1.77265797680593	1303	297	591	340	591	409	84	19531	2232	CTCF ESC CTCF	ESC	NA	CTCF	h1	ENCSR000BNH	ENCSR000BNH.ESC_h1.CTCF.MA0139.1.pwm.bed	3.37092499948689e-07	40105
1	429	CTCF	7.27537067015386	1.82877420472196	1186	298	559	410	559	422	74	19648	2242	CTCF DELTA47 CTCF	DELTA47	NA	CTCF	None	GSE70764	GSE70764.DELTA47.CTCF.MA0139.1.pwm.bed	3.58486274221782e-07	27799
1	282	CTCF	7.24910346227963	1.64191525350681	1660	299	672	136	672	369	116	19174	2200	CTCF K562 CTCF	K562	NA	CTCF	None	ENCSR000DMA	ENCSR000DMA.K562.CTCF.MA0139.1.pwm.bed	3.79563825950707e-07	52433
1	496	ELF1	7.23837254952567	2.56688140140065	590	300	359	788	788	482	26	20244	2290	ELF1 HCT166 ELF1	HCT166	NA	ELF1	None	ENCSR000BVH	ENCSR000BVH.HCT166.ELF1.MA0473.2.pwm.bed	3.87762370755011e-07	3408
1	297	CTCF	7.21566166665032	1.64920762998332	1625	301	667	148	667	372	113	19209	2203	CTCF A549 CTCF	A549	NA	CTCF	None	ENCSR000DPF	ENCSR000DPF.A549.CTCF.MA0139.1.pwm.bed	4.07222066978516e-07	51092
1	136	ATF3	7.19317836607777	3.99727131502542	355	302	264	1035	1035	534	10	20479	2306	ATF3 GM12878 ATF3	GM12878	NA	ATF3	None	ENCSR000BJY	ENCSR000BJY.GM12878.ATF3.MA0605.1.pwm.bed	4.27439011855004e-07	2149
1	346	CTCF	7.19010195330785	1.66744577356129	1557	303	651	183	651	379	107	19277	2209	CTCF FIBROBLAST CTCF	FIBROBLAST	NA	CTCF	foreskin	ENCSR000DWQ	ENCSR000DWQ.FIBROBLAST_foreskin.CTCF.MA0139.1.pwm.bed	4.29056893888509e-07	39342
1	338	CTCF	7.1806663551104	1.73920281837644	1354	304	612	305	612	407	89	19480	2227	CTCF FIBROBLAST CTCF	FIBROBLAST	NA	CTCF	lung	ENCSR000DVA	ENCSR000DVA.FIBROBLAST_lung.CTCF.MA0139.1.pwm.bed	4.37038329500889e-07	34192
1	267	CTCF	7.17843250818082	2.08861199221275	846	305	450	609	609	455	46	19988	2270	CTCF GM10248 CTCF	GM10248	NA	CTCF	None	ENCSR000DKP	ENCSR000DKP.GM10248.CTCF.MA0139.1.pwm.bed	4.37851779096863e-07	16920
1	312	CTCF	7.17577408171214	1.69207300557916	1478	306	640	231	640	392	100	19356	2216	CTCF GM12867 CTCF	GM12867	NA	CTCF	None	ENCSR000DRH	ENCSR000DRH.GM12867.CTCF.MA0139.1.pwm.bed	4.37910290271773e-07	38095
1	349	CTCF	7.17553594012298	1.62305757106861	1711	307	689	113	689	370	121	19123	2195	CTCF EPITHELIAL CTCF	EPITHELIAL	NA	CTCF	proximal tubule	ENCSR000DXD	ENCSR000DXD.EPITHELIAL_proximal_tubule.CTCF.MA0139.1.pwm.bed	4.37910290271773e-07	51601
1	337	CTCF	7.16693858012433	1.6592331531493	1578	308	656	172	656	379	109	19256	2207	CTCF FIBROBLAST CTCF	FIBROBLAST	NA	CTCF	pulmonary artery	ENCSR000DUX	ENCSR000DUX.FIBROBLAST_pulmonary_artery.CTCF.MA0139.1.pwm.bed	4.44585283911955e-07	43494
1	384	CTCF	7.16459889456878	1.87653499555548	1087	309	539	462	539	437	66	19747	2250	CTCF ISLET CTCF	ISLET	NA	CTCF	None	GSE23784	GSE23784.ISLET.CTCF.MA0139.1.pwm.bed	4.44585283911955e-07	25479
1	359	CTCF	7.16439351630742	1.68005955205705	1511	310	644	212	644	389	103	19323	2213	CTCF OCILY7 CTCF	OCILY7	NA	CTCF	None	ENCSR027HML	ENCSR027HML.OCILY7.CTCF.MA0139.1.pwm.bed	4.44585283911955e-07	47958
1	342	CTCF	7.16334399404508	1.65244370926668	1600	311	663	159	663	378	111	19234	2205	CTCF FIBROBLAST CTCF	FIBROBLAST	NA	CTCF	villous mesenchyme	ENCSR000DVQ	ENCSR000DVQ.FIBROBLAST_villous_mesenchyme.CTCF.MA0139.1.pwm.bed	4.44585283911955e-07	43175
1	676	FLI1	7.15831726015273	6.02278960622983	268	312	217	1144	1144	558	5	20566	2311	FLI1 SKNMC FLI1	SKNMC	NA	FLI1	shgfp 48h	GSE61944	GSE61944.SKNMC_shgfp_48h.FLI1.MA0475.2.pwm.bed	4.4688715162902e-07	3329
1	2001	ZNF143	7.15831726015273	6.02278960622983	268	312	217	1144	1144	558	5	20566	2311	ZNF143 HEK293T ZNF143	HEK293T	NA	ZNF143	None	GSE39263	GSE39263.HEK293T.ZNF143.MA0088.2.pwm.bed	4.4688715162902e-07	1774
1	411	CTCF	7.14658823693652	1.5833795718358	1873	314	732	77	732	374	136	18961	2180	CTCF GM2630 CTCF	GM2630	NA	CTCF	None	GSE50893	GSE50893.GM2630.CTCF.MA0139.1.pwm.bed	4.57658550972315e-07	60056
1	328	CTCF	7.14041360048624	1.77146813949705	1272	315	592	363	592	423	82	19562	2234	CTCF EPITHELIAL CTCF	EPITHELIAL	NA	CTCF	esophagus	ENCSR000DTR	ENCSR000DTR.EPITHELIAL_esophagus.CTCF.MA0139.1.pwm.bed	4.6273815636801e-07	33686
1	1526	RFX5	7.11146600158093	5.33947026945582	285	316	230	1115	1115	554	6	20549	2310	RFX5 SKNSH RFX5	SKNSH	NA	RFX5	None	ENCSR000EHY	ENCSR000EHY.SKNSH.RFX5.MA0510.2.pwm.bed	4.93067505205634e-07	2719
1	368	CTCF	7.10858798188735	1.60573589616558	1762	317	708	96	708	374	126	19072	2190	CTCF MCF7 CTCF	MCF7	NA	CTCF	e2 shctr	ERP000209	ERP000209.MCF7_e2_shctr.CTCF.MA0139.1.pwm.bed	4.94780097811908e-07	66574
1	1523	RFX5	7.10400275819378	2.2791625870291	704	318	399	705	705	474	35	20130	2281	RFX5 HEPG2 RFX5	HEPG2	NA	RFX5	None	ENCSR000EEA	ENCSR000EEA.HEPG2.RFX5.MA0510.2.pwm.bed	4.9744645043971e-07	4995
1	250	CTCF	7.1035224468832	1.62170262512457	1696	319	691	122	691	377	120	19138	2196	CTCF OSTEOBLAST CTCF	OSTEOBLAST	NA	CTCF	None	ENCSR000APF	ENCSR000APF.OSTEOBLAST.CTCF.MA0139.1.pwm.bed	4.9744645043971e-07	48889
1	295	CTCF	7.09291868822686	1.65468372598843	1574	320	660	176	660	385	109	19260	2207	CTCF PANCREAS CTCF	PANCREAS	NA	CTCF	None	ENCSR000DND	ENCSR000DND.PANCREAS.CTCF.MA0139.1.pwm.bed	5.08148677550142e-07	38642
1	1159	MXI1	7.05483252989207	3.12290949081392	443	321	306	939	939	522	16	20391	2300	MXI1 GM12878 MXI1	GM12878	NA	MXI1	None	ENCSR000DZI	ENCSR000DZI.GM12878.MXI1.MA1108.1.pwm.bed	5.52995890491776e-07	2434
1	430	CTCF	7.0153943429465	1.5855876946232	1822	322	727	84	727	378	132	19012	2184	CTCF K562 CTCF	K562	NA	CTCF	None	GSE70764	GSE70764.K562.CTCF.MA0139.1.pwm.bed	6.03683424638751e-07	52330
1	321	CTCF	7.01333428976274	1.62795379931424	1647	323	687	141	687	384	116	19187	2200	CTCF ASTROCYTE CTCF	ASTROCYTE	NA	CTCF	spinal cord	ENCSR000DSU	ENCSR000DSU.ASTROCYTE_spinal_cord.CTCF.MA0139.1.pwm.bed	6.04675892259497e-07	45314
1	385	CTCF	6.98806129573028	2.02821378603289	875	324	472	590	590	462	49	19959	2267	CTCF BJAB CTCF	BJAB	NA	CTCF	None	GSE31485	GSE31485.BJAB.CTCF.MA0139.1.pwm.bed	6.38929823492011e-07	22294
1	325	CTCF	6.97936435597803	1.61169643123304	1700	325	698	120	698	381	121	19134	2195	CTCF MUSCLE CTCF	MUSCLE	NA	CTCF	cardiac	ENCSR000DTI	ENCSR000DTI.MUSCLE_cardiac.CTCF.MA0139.1.pwm.bed	6.49847944019902e-07	43095
1	371	CTCF	6.97148600296688	1.66067761707381	1523	326	655	208	655	396	105	19311	2211	CTCF MCF7 CTCF	MCF7	NA	CTCF	tam	ERP000380	ERP000380.MCF7_tam.CTCF.MA0139.1.pwm.bed	6.59714247154581e-07	41807
1	495	ELF1	6.9652325043941	1.86743878751381	1066	327	544	474	544	448	65	19768	2251	ELF1 SKNSH ELF1	SKNSH	NA	ELF1	None	ENCSR000BTA	ENCSR000BTA.SKNSH.ELF1.MA0473.2.pwm.bed	6.6723559902383e-07	6883
1	322	CTCF	6.96088682980593	1.6369476536945	1600	328	680	159	680	389	112	19234	2204	CTCF ASTROCYTE CTCF	ASTROCYTE	NA	CTCF	cerebellum	ENCSR000DSZ	ENCSR000DSZ.ASTROCYTE_cerebellum.CTCF.MA0139.1.pwm.bed	6.70898509487803e-07	41708
1	324	CTCF	6.96020674124783	1.61614228079378	1677	329	696	132	696	386	119	19157	2197	CTCF FIBROBLAST CTCF	FIBROBLAST	NA	CTCF	cardiac	ENCSR000DTF	ENCSR000DTF.FIBROBLAST_cardiac.CTCF.MA0139.1.pwm.bed	6.70898509487803e-07	44626
1	808	GABPA	6.95501994778975	2.41877876612969	620	330	376	761	761	489	29	20214	2287	GABPA ESC GABPA	ESC	NA	GABPA	h1	ENCSR000BIW	ENCSR000BIW.ESC_h1.GABPA.MA0062.2.pwm.bed	6.76901659079149e-07	5089
1	293	CTCF	6.94211299248508	1.63270999684343	1610	331	682	157	682	390	113	19224	2203	CTCF A549 CTCF	A549	NA	CTCF	None	ENCSR000DNA	ENCSR000DNA.A549.CTCF.MA0139.1.pwm.bed	6.9521395316569e-07	43021
1	344	CTCF	6.93922937361289	1.66568313307876	1499	332	654	217	654	401	103	19335	2213	CTCF MCF7 CTCF	MCF7	NA	CTCF	None	ENCSR000DWH	ENCSR000DWH.MCF7.CTCF.MA0139.1.pwm.bed	6.97737410152998e-07	51582
1	274	CTCF	6.90449068284756	1.50703372296862	2222	333	785	34	785	384	170	18612	2146	CTCF GM19238 CTCF	GM19238	NA	CTCF	None	ENCSR000DLD	ENCSR000DLD.GM19238.CTCF.MA0139.1.pwm.bed	7.53571647042701e-07	58394
1	408	CTCF	6.82031950326674	1.55696270015426	1897	334	750	72	750	385	140	18937	2176	CTCF GM2255 CTCF	GM2255	NA	CTCF	None	GSE50893	GSE50893.GM2255.CTCF.MA0139.1.pwm.bed	9.11997181464109e-07	57263
1	331	CTCF	6.81592365593519	1.6250199042083	1603	335	688	158	688	394	113	19231	2203	CTCF HEPG2 CTCF	HEPG2	NA	CTCF	None	ENCSR000DUG	ENCSR000DUG.HEPG2.CTCF.MA0139.1.pwm.bed	9.18525046553185e-07	48416
1	339	CTCF	6.79414425962608	1.58783456525748	1744	336	725	102	725	388	126	19090	2190	CTCF EPITHELIAL CTCF	EPITHELIAL	NA	CTCF	kidney	ENCSR000DVH	ENCSR000DVH.EPITHELIAL_kidney.CTCF.MA0139.1.pwm.bed	9.62888343347018e-07	50011
1	354	CTCF	6.78932608066275	1.67826590741064	1424	337	645	268	645	417	97	19410	2219	CTCF A549 CTCF	A549	NA	CTCF	None	ENCSR000DYD	ENCSR000DYD.A549.CTCF.MA0139.1.pwm.bed	9.70741250136788e-07	39106
1	1968	YY1	6.76886586154104	1.72422001059161	1299	338	619	343	619	433	86	19535	2230	YY1 LIVER YY1	LIVER	NA	YY1	None	ENCSR994YLZ	ENCSR994YLZ.LIVER.YY1.MA0095.2.pwm.bed	1.01455805765666e-06	15767
1	419	CTCF	6.75892647752225	1.54342690601778	1947	339	765	64	765	389	145	18887	2171	CTCF ESC CTCF	ESC	NA	CTCF	h1 trop	GSE52457	GSE52457.ESC_h1_trop.CTCF.MA0139.1.pwm.bed	1.03498317658383e-06	69293
1	1378	PAX5	6.72831527591035	1.88772628620856	996	340	530	519	530	463	60	19838	2256	PAX5 GM12892 PAX5	GM12892	NA	PAX5	None	ENCSR000BJI	ENCSR000BJI.GM12892.PAX5.MA0014.3.pwm.bed	1.10729993205094e-06	9121
1	416	CTCF	6.72434527341643	1.53575856181636	1977	341	771	59	771	390	148	18857	2168	CTCF ESC CTCF	ESC	NA	CTCF	h1 mesen	GSE52457	GSE52457.ESC_h1_mesen.CTCF.MA0139.1.pwm.bed	1.11419143032081e-06	75296
1	334	CTCF	6.71350748315336	1.77270085585545	1182	342	590	411	590	448	76	19652	2240	CTCF HL60 CTCF	HL60	NA	CTCF	None	ENCSR000DUP	ENCSR000DUP.HL60.CTCF.MA0139.1.pwm.bed	1.13900564638123e-06	31041
1	1573	SMAD3	6.67331607377343	2.10931671763185	763	343	444	661	661	483	41	20071	2275	SMAD3 BGO3 SMAD3	BGO3	NA	SMAD3	None	GSE36578	GSE36578.BGO3.SMAD3.MA0795.1.pwm.bed	1.24580271326901e-06	22565
1	307	CTCF	6.66181995785161	1.64773767301201	1484	344	668	225	668	412	103	19350	2213	CTCF GM06990 CTCF	GM06990	NA	CTCF	None	ENCSR000DQW	ENCSR000DQW.GM06990.CTCF.MA0139.1.pwm.bed	1.27550177053595e-06	41474
1	418	CTCF	6.63838588877865	1.60825563321201	1615	345	705	155	705	402	115	19219	2201	CTCF ESC CTCF	ESC	NA	CTCF	h1 neur	GSE52457	GSE52457.ESC_h1_neur.CTCF.MA0139.1.pwm.bed	1.34231512063322e-06	45337
1	431	CTCF	6.60835429259669	1.67384059508642	1392	346	647	288	647	427	95	19442	2221	CTCF MCF7 CTCF	MCF7	NA	CTCF	None	GSE70764	GSE70764.MCF7.CTCF.MA0139.1.pwm.bed	1.43426392423826e-06	47896
1	1137	MAX	6.60276800306152	1.78185756083497	1142	347	580	431	580	453	73	19692	2243	MAX P4936 MAX	P4936	NA	MAX	None	GSE42262	GSE42262.P4936.MAX.MA0058.3.pwm.bed	1.44864505530312e-06	11287
1	355	CTCF	6.58654603219024	1.68871823257599	1346	348	642	313	642	434	91	19488	2225	CTCF GM12878 CTCF	GM12878	NA	CTCF	None	ENCSR000DZN	ENCSR000DZN.GM12878.CTCF.MA0139.1.pwm.bed	1.49945760106891e-06	39243
1	146	ATF3	6.5675676951015	Inf	143	349	1	1365	1365	572	0	20691	2316	ATF3 HCT116 ATF3	HCT116	NA	ATF3	dmso	GSE74355	GSE74355.HCT116_dmso.ATF3.MA0605.1.pwm.bed	1.56194718288279e-06	422
1	386	CTCF	6.54239799203396	1.90684691093381	940	350	524	549	549	474	56	19894	2260	CTCF BL41 CTCF	BL41	NA	CTCF	None	GSE31485	GSE31485.BL41.CTCF.MA0139.1.pwm.bed	1.65041601736294e-06	24916
1	1160	MXI1	6.52425240956572	2.35449639211218	604	351	383	779	779	504	29	20230	2287	MXI1 ESC MXI1	ESC	NA	MXI1	h1	ENCSR000EBR	ENCSR000EBR.ESC_h1.MXI1.MA1108.1.pwm.bed	1.71593147379141e-06	4133
1	272	CTCF	6.52120136348481	2.18233779399205	694	352	424	717	717	498	36	20140	2280	CTCF GM13976 CTCF	GM13976	NA	CTCF	None	ENCSR000DKZ	ENCSR000DKZ.GM13976.CTCF.MA0139.1.pwm.bed	1.72311966672303e-06	12024
1	137	ATF3	6.50642149836491	2.41474494264438	577	353	377	795	795	508	27	20257	2289	ATF3 ESC ATF3	ESC	NA	ATF3	h1	ENCSR000BKC	ENCSR000BKC.ESC_h1.ATF3.MA0605.1.pwm.bed	1.77771960723597e-06	2967
1	366	CTCF	6.41074625348999	1.64165936648293	1437	354	673	260	673	429	100	19397	2216	CTCF HEPG2 CTCF	HEPG2	NA	CTCF	None	ERP000209	ERP000209.HEPG2.CTCF.MA0139.1.pwm.bed	2.20958112166179e-06	41529
1	372	CTCF	6.40432513969569	1.57769120922847	1667	355	736	134	736	408	121	19167	2195	CTCF HEPATOCYTE CTCF	HEPATOCYTE	NA	CTCF	None	ERP000395	ERP000395.HEPATOCYTE.CTCF.MA0139.1.pwm.bed	2.23617595580453e-06	46084
1	452	E2F1	6.32166010694743	1.70547061991103	1242	356	628	379	628	454	83	19592	2233	E2F1 MCF7 E2F1	MCF7	NA	E2F1	None	ENCSR000EWX	ENCSR000EWX.MCF7.E2F1.MA0024.3.pwm.bed	2.69742489457549e-06	11168
1	471	E2F6	6.29326972752149	1.94415102607701	857	357	507	599	599	488	50	19977	2266	E2F6 K562 E2F6	K562	NA	E2F6	None	ENCSR000EWJ	ENCSR000EWJ.K562.E2F6.MA0471.1.pwm.bed	2.87158398502024e-06	8553
1	294	CTCF	6.26999531445313	1.55492762834551	1724	358	755	109	755	407	127	19110	2189	CTCF KERATINOCYTE CTCF	KERATINOCYTE	NA	CTCF	None	ENCSR000DNC	ENCSR000DNC.KERATINOCYTE.CTCF.MA0139.1.pwm.bed	3.02121147206995e-06	50634
1	647	ETS1	6.24793568702871	2.02858560506313	770	359	471	657	657	496	43	20064	2273	ETS1 GM12878 ETS1	GM12878	NA	ETS1	None	ENCSR000BKA	ENCSR000BKA.GM12878.ETS1.MA0098.3.pwm.bed	3.16978153089871e-06	5494
1	1975	ZBTB33	6.22973257193082	7.69921526603133	206	360	207	1254	1254	607	3	20628	2313	ZBTB33 K562 ZBTB33	K562	NA	ZBTB33	None	ENCSR000BKF	ENCSR000BKF.K562.ZBTB33.MA0527.1.pwm.bed	3.29628226266592e-06	1153
1	235	CREM	6.22145364418628	1.49345336494591	2041	361	791	44	791	399	157	18793	2159	CREM K562 CREM	K562	NA	CREM	None	ENCSR077DKV	ENCSR077DKV.K562.CREM.MA0609.1.pwm.bed	3.35041512159213e-06	22810
1	290	CTCF	6.21514721065951	1.63911441389771	1393	362	677	286	677	442	97	19441	2219	CTCF MCF7 CTCF	MCF7	NA	CTCF	None	ENCSR000DMS	ENCSR000DMS.MCF7.CTCF.MA0139.1.pwm.bed	3.39003112033114e-06	44710
1	1131	MAX	6.21358343182539	1.73300402474251	1157	363	614	423	614	467	76	19677	2240	MAX P4936 MAX	P4936	NA	MAX	cmyc 1h	GSE36354	GSE36354.P4936_cmyc_1h.MAX.MA0058.3.pwm.bed	3.39288710652101e-06	13771
1	369	CTCF	6.17411900268114	1.60903615478468	1479	364	703	230	703	432	105	19355	2211	CTCF MCF7 CTCF	MCF7	NA	CTCF	None	ERP000380	ERP000380.MCF7.CTCF.MA0139.1.pwm.bed	3.70543398062807e-06	40613
1	405	CTCF	6.16466675098584	1.52092205977009	1857	365	780	80	780	408	140	18977	2176	CTCF GM19238 CTCF	GM19238	NA	CTCF	None	GSE50893	GSE50893.GM19238.CTCF.MA0139.1.pwm.bed	3.77659010380622e-06	58323
1	263	CTCF	6.15625147919971	1.61105698787595	1467	366	700	242	700	436	104	19367	2212	CTCF K562 CTCF	K562	NA	CTCF	None	ENCSR000BPJ	ENCSR000BPJ.K562.CTCF.MA0139.1.pwm.bed	3.83996177880395e-06	43662
1	2004	ZNF143	6.09357104648243	3.07927134674461	383	367	307	1005	1005	560	14	20451	2302	ZNF143 K562 ZNF143	K562	NA	ZNF143	None	GSE39263	GSE39263.K562.ZNF143.MA0088.2.pwm.bed	4.4240737232014e-06	4151
1	361	CTCF	6.0680191837105	1.61836911213253	1418	368	695	274	695	446	100	19416	2216	CTCF KARPAS422 CTCF	KARPAS422	NA	CTCF	None	ENCSR113REG	ENCSR113REG.KARPAS422.CTCF.MA0139.1.pwm.bed	4.67942470766125e-06	48285
1	326	CTCF	6.06007103238974	1.53139519563282	1765	369	774	93	774	412	132	19069	2184	CTCF EPITHELIAL CTCF	EPITHELIAL	NA	CTCF	choroid plexus	ENCSR000DTL	ENCSR000DTL.EPITHELIAL_choroid_plexus.CTCF.MA0139.1.pwm.bed	4.75293710826726e-06	49206
1	237	CTCF	6.05641349209342	1.63910572703131	1351	370	678	309	678	452	94	19483	2222	CTCF MCF7 CTCF	MCF7	NA	CTCF	None	ENCSR000AHD	ENCSR000AHD.MCF7.CTCF.MA0139.1.pwm.bed	4.78017999523924e-06	50017
1	280	CTCF	6.04987482954061	1.610422622946	1439	371	702	257	702	443	102	19395	2214	CTCF HEPG2 CTCF	HEPG2	NA	CTCF	None	ENCSR000DLS	ENCSR000DLS.HEPG2.CTCF.MA0139.1.pwm.bed	4.83961402987587e-06	47390
1	1614	SP1	6.04112904326242	2.06583813966806	712	372	459	699	699	510	39	20122	2277	SP1 ESC SP1	ESC	NA	SP1	h1	ENCSR000BIR	ENCSR000BIR.ESC_h1.SP1.MA0079.3.pwm.bed	4.92478735528578e-06	7784
1	245	CTCF	6.03338602870468	1.59967200169922	1471	373	713	238	713	441	105	19363	2211	CTCF MYOBLAST CTCF	MYOBLAST	NA	CTCF	skeletal muscle	ENCSR000ANE	ENCSR000ANE.MYOBLAST_skeletal_muscle.CTCF.MA0139.1.pwm.bed	4.99993784634094e-06	42509
1	253	CTCF	6.01445876399424	1.61132266880108	1426	374	699	265	699	446	101	19408	2215	CTCF CD14 CTCF	CD14	NA	CTCF	None	ENCSR000ATN	ENCSR000ATN.CD14.CTCF.MA0139.1.pwm.bed	5.20869706724916e-06	31301
1	415	CTCF	5.99778137330779	1.476940722097	2058	375	802	43	802	407	160	18776	2156	CTCF ESC CTCF	ESC	NA	CTCF	h1 emb	GSE52457	GSE52457.ESC_h1_emb.CTCF.MA0139.1.pwm.bed	5.39817332965152e-06	83760
1	499	ELF1	5.97029017168198	2.32874758426243	557	376	388	825	825	530	27	20277	2289	ELF1 ME1 ELF1	ME1	NA	ELF1	None	GSE46044	GSE46044.ME1.ELF1.MA0473.2.pwm.bed	5.73563425213242e-06	4315
1	390	CTCF	5.95634738312498	3.41394539166535	334	377	292	1057	1057	575	11	20500	2305	CTCF MONOCYTE CTCF	MONOCYTE	NA	CTCF	blood	GSE43098	GSE43098.MONOCYTE_blood.CTCF.MA0139.1.pwm.bed	5.90705116897118e-06	7857
1	142	ATF3	5.94370866207361	17.4693995087564	156	378	181	1343	1343	634	1	20678	2315	ATF3 K562 ATF3	K562	NA	ATF3	None	ENCSR000DOG	ENCSR000DOG.K562.ATF3.MA0605.1.pwm.bed	6.06539381831115e-06	565
1	1509	REST	5.86363087223242	1.64058546233686	1296	379	675	348	675	467	90	19538	2226	REST K562 REST	K562	NA	REST	None	ENCSR137ZMQ	ENCSR137ZMQ.K562.REST.MA0138.2.pwm.bed	7.27426945121551e-06	32333
1	222	CREB1	5.8462569526808	1.54600708224089	1623	380	762	150	762	431	120	19211	2196	CREB1 GM12878 CREB1	GM12878	NA	CREB1	None	ENCSR000BUF	ENCSR000BUF.GM12878.CREB1.MA0018.3.pwm.bed	7.55125118551563e-06	16183
1	1179	MYC	5.82593871926036	1.74746255269772	1046	381	605	485	605	490	68	19788	2248	MYC K562 MYC	K562	NA	MYC	None	ENCSR000DLZ	ENCSR000DLZ.K562.MYC.MA0147.3.pwm.bed	7.89215800171018e-06	8423
1	1842	TGIF2	5.7827301949964	2.47993303151294	484	382	366	890	890	546	22	20350	2294	TGIF2 HEPG2 TGIF2	HEPG2	NA	TGIF2	None	ENCSR993LMB	ENCSR993LMB.HEPG2.TGIF2.MA0797.1.pwm.bed	8.69492636257149e-06	2781
1	1198	MYC	5.73540263388021	3.5057404544765	312	383	283	1079	1079	582	10	20522	2306	MYC BLUE1 MYC	BLUE1	NA	MYC	None	GSE30726	GSE30726.BLUE1.MYC.MA0147.3.pwm.bed	9.65233536221339e-06	2275
1	259	CTCF	5.7350958391574	1.53662932892487	1627	384	768	147	768	433	121	19207	2195	CTCF HEPG2 CTCF	HEPG2	NA	CTCF	None	ENCSR000BIE	ENCSR000BIE.HEPG2.CTCF.MA0139.1.pwm.bed	9.65233536221339e-06	51090
1	230	CREB1	5.71420723089393	1.60385889472605	1365	385	709	299	709	464	97	19469	2219	CREB1 HEPG2 CREB1	HEPG2	NA	CREB1	None	GSE72082	GSE72082.HEPG2.CREB1.MA0018.3.pwm.bed	1.01016311299216e-05	14165
1	487	EGR1	5.69579178037448	1.74221503857738	1028	386	608	494	608	496	67	19806	2249	EGR1 ISHIKAWA EGR1	ISHIKAWA	NA	EGR1	None	ENCSR000BSQ	ENCSR000BSQ.ISHIKAWA.EGR1.MA0162.3.pwm.bed	1.05118796776813e-05	9083
1	243	CTCF	5.68289303136693	1.58520566856926	1418	387	729	274	729	463	102	19416	2214	CTCF HEPG2 CTCF	HEPG2	NA	CTCF	None	ENCSR000AMA	ENCSR000AMA.HEPG2.CTCF.MA0139.1.pwm.bed	1.08007886985549e-05	44218
1	1958	YY1	5.61740858587154	1.51567981218255	1684	388	783	129	783	433	127	19150	2189	YY1 GM12878 YY1	GM12878	NA	YY1	None	ENCSR000BNP	ENCSR000BNP.GM12878.YY1.MA0095.2.pwm.bed	1.25261946108555e-05	32857
1	483	EGR1	5.60850512947833	1.60671402458364	1326	389	707	324	707	473	94	19508	2222	EGR1 GM12878 EGR1	GM12878	NA	EGR1	None	ENCSR000BMQ	ENCSR000BMQ.GM12878.EGR1.MA0162.3.pwm.bed	1.27527761161909e-05	13127
1	1401	POU4F2	5.605684862952	5.09125143897911	227	390	237	1208	1208	612	5	20607	2311	POU4F2 HNPC POU4F2	HNPC	NA	POU4F2	dif	GSE74814	GSE74814.HNPC_dif.POU4F2.MA0683.1.pwm.bed	1.28029484321729e-05	5124
1	440	CTCFL	5.60421136286133	1.75357490881221	989	391	597	522	597	503	64	19845	2252	CTCFL K562 CTCFL	K562	NA	CTCFL	None	ENCSR000BNK	ENCSR000BNK.K562.CTCFL.MA1102.1.pwm.bed	1.28136054108401e-05	17117
1	1226	MYC	5.58639569342031	1.78053644074788	942	392	581	547	581	507	60	19892	2256	MYC P4936 MYC	P4936	NA	MYC	shctr	GSE60223	GSE60223.P4936_shctr.MYC.MA0147.3.pwm.bed	1.33161201708349e-05	8142
1	219	CREB1	5.5832657264625	1.57213931124167	1434	393	742	262	742	466	104	19400	2212	CREB1 A549 CREB1	A549	NA	CREB1	None	ENCSR000BRC	ENCSR000BRC.A549.CREB1.MA0018.3.pwm.bed	1.33783079744718e-05	8336
1	426	CTCF	5.56671112828193	3.28936515244185	322	394	297	1069	1069	587	11	20512	2305	CTCF THP1 CTCF	THP1	NA	CTCF	None	GSE69962	GSE69962.THP1.CTCF.MA0139.1.pwm.bed	1.38628369776593e-05	4706
1	1126	MAX	5.4961360399376	1.86905261838222	809	395	543	634	634	524	49	20025	2267	MAX ESC MAX	ESC	NA	MAX	h1	ENCSR000EUP	ENCSR000EUP.ESC_h1.MAX.MA0058.3.pwm.bed	1.62677065876138e-05	11952
1	138	ATF3	5.47810153182356	2.62017273677973	419	396	348	955	955	566	18	20415	2298	ATF3 HEPG2 ATF3	HEPG2	NA	ATF3	None	ENCSR000BKE	ENCSR000BKE.HEPG2.ATF3.MA0605.1.pwm.bed	1.69146395903672e-05	1844
1	382	CTCF	5.47560348110622	1.99382703851349	688	397	484	723	723	535	39	20146	2277	CTCF ESC CTCF	ESC	NA	CTCF	None	GSE20650	GSE20650.ESC.CTCF.MA0139.1.pwm.bed	1.69513078398516e-05	16310
1	1684	SRF	5.4748418555846	2.38110975285573	486	398	381	887	887	555	23	20348	2293	SRF HEPG2 SRF	HEPG2	NA	SRF	None	ENCSR000BLV	ENCSR000BLV.HEPG2.SRF.MA0083.3.pwm.bed	1.69513078398516e-05	5837
1	1203	MYC	5.47388335968973	1.63112611767029	1219	399	684	387	684	490	85	19615	2231	MYC MM1S MYC	MM1S	NA	MYC	dmso	GSE36354	GSE36354.MM1S_dmso.MYC.MA0147.3.pwm.bed	1.69513078398516e-05	14072
1	482	EGR1	5.4678828064262	2.16655899749128	576	400	426	796	796	541	30	20258	2286	EGR1 ESC EGR1	ESC	NA	EGR1	h1	ENCSR000BJA	ENCSR000BJA.ESC_h1.EGR1.MA0162.3.pwm.bed	1.71441780524758e-05	4794
1	323	CTCF	5.46513930984914	1.46863188784331	1886	401	809	74	809	428	147	18948	2169	CTCF ENDOTHELIAL CTCF	ENDOTHELIAL	NA	CTCF	brain microvascular	ENCSR000DTA	ENCSR000DTA.ENDOTHELIAL_brain_microvascular.CTCF.MA0139.1.pwm.bed	1.72097984328134e-05	52758
1	1187	MYC	5.45251577771621	2.14067816501297	588	402	433	791	791	542	31	20246	2285	MYC ESC MYC	ESC	NA	MYC	h1	ENCSR000EBY	ENCSR000EBY.ESC_h1.MYC.MA0147.3.pwm.bed	1.76732994243683e-05	3828
1	432	CTCF	5.43764497598519	1.49038175100244	1747	403	793	100	793	432	134	19087	2182	CTCF OVCAR8 CTCF	OVCAR8	NA	CTCF	None	GSE70764	GSE70764.OVCAR8.CTCF.MA0139.1.pwm.bed	1.82435538985902e-05	56774
1	392	CTCF	5.37368467641932	1.48271572463768	1764	404	796	95	796	432	136	19070	2180	CTCF SUM159 CTCF	SUM159	NA	CTCF	None	GSE46055	GSE46055.SUM159.CTCF.MA0139.1.pwm.bed	2.10859622508898e-05	29585
1	1251	MYCN	5.35132931397826	1.57434535457256	1355	405	739	304	739	483	98	19479	2218	MYCN SHEP21 MYCN	SHEP21	NA	MYCN	dox 0h	GSE80151	GSE80151.SHEP21_dox_0h.MYCN.MA0104.4.pwm.bed	2.21449716697579e-05	12421
1	133	ATF1	5.3425107594421	1.54404407331536	1463	406	763	244	763	471	108	19371	2208	ATF1 K562 ATF1	K562	NA	ATF1	None	ENCSR091GVJ	ENCSR091GVJ.K562.ATF1.MA0604.1.pwm.bed	2.25435690221989e-05	15164
1	790	FOXK1	5.33281626268587	5.6587558268506	202	407	223	1262	1262	631	4	20632	2312	FOXK1 HEK293T FOXK1	HEK293T	NA	FOXK1	None	GSE51673	GSE51673.HEK293T.FOXK1.MA0852.2.pwm.bed	2.29958143747935e-05	1181
1	460	E2F4	5.31271973206287	4.41094755983154	236	408	253	1192	1192	618	6	20598	2310	E2F4 HELA E2F4	HELA	NA	E2F4	s3	ENCSR000EVL	ENCSR000EVL.HELA_s3.E2F4.MA0470.1.pwm.bed	2.40258947960502e-05	932
1	374	CTCF	5.30411242955817	1.5646083213181	1374	409	744	294	744	482	100	19460	2216	CTCF MCF7 CTCF	MCF7	NA	CTCF	tam	ERP000783	ERP000783.MCF7_tam.CTCF.MA0139.1.pwm.bed	2.44468962062943e-05	38274
1	435	CTCF	5.29602756019621	1.44056579860425	2000	410	830	53	830	431	159	18834	2157	CTCF 786O CTCF	786O	NA	CTCF	normoxia	GSE78113	GSE78113.786O_normoxia.CTCF.MA0139.1.pwm.bed	2.48455176334942e-05	53836
1	519	ERG	5.28856487357528	2.03544800503935	631	411	470	754	754	545	35	20203	2281	ERG CD34 ERG	CD34	NA	ERG	nr29	GSE23730	GSE23730.CD34_nr29.ERG.MA0474.2.pwm.bed	2.52146399321559e-05	9149
1	278	CTCF	5.27867765756087	1.57885212652445	1318	412	735	332	735	493	95	19516	2221	CTCF ESC CTCF	ESC	NA	CTCF	h1	ENCSR000DLK	ENCSR000DLK.ESC_h1.CTCF.MA0139.1.pwm.bed	2.57326547159452e-05	39303
1	1210	MYC	5.24984044046267	1.79477973493341	856	413	574	600	600	529	54	19978	2262	MYC H128 MYC	H128	NA	MYC	None	GSE41105	GSE41105.H128.MYC.MA0147.3.pwm.bed	2.74327265273356e-05	17149
1	288	CTCF	5.23624795523786	1.3941218844134	2367	414	858	26	858	433	195	18467	2121	CTCF MCF7 CTCF	MCF7	NA	CTCF	None	ENCSR000DMO	ENCSR000DMO.MCF7.CTCF.MA0139.1.pwm.bed	2.82365199123625e-05	66937
1	1122	MAX	5.23514060687112	1.53131262408787	1478	415	775	231	775	474	110	19356	2206	MAX HEPG2 MAX	HEPG2	NA	MAX	None	ENCSR000EDS	ENCSR000EDS.HEPG2.MAX.MA0058.3.pwm.bed	2.82403947210834e-05	13556
1	231	CREB1	5.23220914134526	Inf	114	416	1	1429	1429	615	0	20720	2316	CREB1 KG1 CREB1	KG1	NA	CREB1	dmso	GSE74928	GSE74928.KG1_dmso.CREB1.MA0018.3.pwm.bed	2.83633153935132e-05	215
1	717	FOXA1	5.18946339220959	1.58238889426665	1280	417	734	359	734	503	92	19554	2224	FOXA1 LNCAP FOXA1	LNCAP	NA	FOXA1	None	ERP003828	ERP003828.LNCAP.FOXA1.MA0148.3.pwm.bed	3.12219496504879e-05	84354
1	813	GABPA	5.18030023759504	1.79604528105479	841	418	571	614	614	534	53	19993	2263	GABPA HL60 GABPA	HL60	NA	GABPA	None	ENCSR000BTK	ENCSR000BTK.HL60.GABPA.MA0062.2.pwm.bed	3.18114120338857e-05	5766
1	741	FOXA1	5.17681331304298	1.47078664933713	1751	419	808	97	808	441	136	19083	2180	FOXA1 VCAP FOXA1	VCAP	NA	FOXA1	etoh	GSE56086	GSE56086.VCAP_etoh.FOXA1.MA0148.3.pwm.bed	3.1991317808274e-05	124752
1	301	CTCF	5.14967629642038	1.47658328867408	1707	420	804	117	804	447	132	19127	2184	CTCF FIBROBLAST CTCF	FIBROBLAST	NA	CTCF	gingiva	ENCSR000DPS	ENCSR000DPS.FIBROBLAST_gingiva.CTCF.MA0139.1.pwm.bed	3.39729984573659e-05	42527
1	345	CTCF	5.13645342237638	1.5524238327445	1364	421	758	300	758	493	100	19470	2216	CTCF NB4 CTCF	NB4	NA	CTCF	None	ENCSR000DWN	ENCSR000DWN.NB4.CTCF.MA0139.1.pwm.bed	3.49400842625374e-05	39717
1	1189	MYC	5.10414296343732	1.62237762276067	1143	422	690	430	690	514	80	19691	2236	MYC K562 MYC	K562	NA	MYC	None	ENCSR000EGS	ENCSR000EGS.K562.MYC.MA0147.3.pwm.bed	3.75494907832237e-05	10098
1	459	E2F4	5.09416982742976	Inf	111	423	1	1441	1441	622	0	20723	2316	E2F4 GM12878 E2F4	GM12878	NA	E2F4	None	ENCSR000DYY	ENCSR000DYY.GM12878.E2F4.MA0470.1.pwm.bed	3.8330922498606e-05	377
1	648	ETS1	5.0568608390177	3.12348471590662	306	424	305	1085	1085	605	11	20528	2305	ETS1 K562 ETS1	K562	NA	ETS1	None	ENCSR000BKQ	ENCSR000BKQ.K562.ETS1.MA0098.3.pwm.bed	4.16708894685162e-05	2466
1	370	CTCF	5.0446293492756	1.50825456754129	1509	425	784	215	784	475	114	19325	2202	CTCF MCF7 CTCF	MCF7	NA	CTCF	e2	ERP000380	ERP000380.MCF7_e2.CTCF.MA0139.1.pwm.bed	4.27603436566285e-05	43132
1	180	CEBPA	5.00903150397352	1.28751113188957	3970	426	939	17	939	461	358	16864	1958	CEBPA HEPG2 CEBPA	HEPG2	NA	CEBPA	None	ERP000209	ERP000209.HEPG2.CEBPA.MA0102.3.pwm.bed	4.63039844019153e-05	32606
1	413	CTCF	5.00525902974248	1.56150481186136	1291	427	746	351	746	508	94	19543	2222	CTCF GP5D CTCF	GP5D	NA	CTCF	None	GSE51234	GSE51234.GP5D.CTCF.MA0139.1.pwm.bed	4.65985669985774e-05	43091
1	1990	ZFX	4.99703478669456	2.29089590336515	468	428	396	906	906	577	23	20366	2293	ZFX DAOY ZFX	DAOY	NA	ZFX	None	GSE45394	GSE45394.DAOY.ZFX.MA0146.2.pwm.bed	4.73784567597353e-05	3517
1	662	ETV4	4.97185001919634	1.49404571426533	1547	429	790	187	790	469	118	19287	2198	ETV4 HEPG2 ETV4	HEPG2	NA	ETV4	None	ENCSR714YZG	ENCSR714YZG.HEPG2.ETV4.MA0764.1.pwm.bed	5.009012954e-05	14257
1	1193	MYC	4.96507367225028	1.80903787402764	784	430	566	648	648	548	49	20050	2267	MYC K562 MYC	K562	NA	MYC	None	ENCSR000EZV	ENCSR000EZV.K562.MYC.MA0147.3.pwm.bed	5.07595003397138e-05	5920
1	1204	MYC	4.96133183207761	1.5824942958118	1212	431	733	394	733	519	87	19622	2229	MYC NCIH2171 MYC	NCIH2171	NA	MYC	None	GSE36354	GSE36354.NCIH2171.MYC.MA0147.3.pwm.bed	5.10799382972339e-05	31442
1	1227	MYC	4.90565376345419	1.77473413918353	816	432	589	628	628	550	52	20018	2264	MYC P4936 MYC	P4936	NA	MYC	shterc	GSE60223	GSE60223.P4936_shterc.MYC.MA0147.3.pwm.bed	5.79324580666768e-05	6946
1	248	CTCF	4.90324636517689	1.48078011944459	1585	433	798	169	798	467	122	19249	2194	CTCF HELA CTCF	HELA	NA	CTCF	s3	ENCSR000AOA	ENCSR000AOA.HELA_s3.CTCF.MA0139.1.pwm.bed	5.81199463439119e-05	50807
1	1128	MAX	4.88484828220565	1.91600835082891	662	434	518	736	736	563	39	20172	2277	MAX K562 MAX	K562	NA	MAX	None	ENCSR000FAE	ENCSR000FAE.K562.MAX.MA0058.3.pwm.bed	6.04952748901847e-05	7423
1	1932	USF2	4.85314003859299	2.11643794483148	526	435	440	854	854	576	28	20308	2288	USF2 ESC USF2	ESC	NA	USF2	h1	ENCSR000ECD	ENCSR000ECD.ESC_h1.USF2.MA0526.2.pwm.bed	6.49277227212785e-05	6185
1	1634	SPI1	4.84251974892683	2.53257512203344	383	436	361	1005	1005	601	17	20451	2299	SPI1 MACROPHAGE SPI1	MACROPHAGE	NA	SPI1	il4	GSE47188	GSE47188.MACROPHAGE_il4.SPI1.MA0080.4.pwm.bed	6.63824425098961e-05	2713
1	2005	ZNF143	4.83348858386161	1.53588441767014	1324	437	769	329	769	512	98	19510	2218	ZNF143 MCF7 ZNF143	MCF7	NA	ZNF143	None	GSE76454	GSE76454.MCF7.ZNF143.MA0088.2.pwm.bed	6.762222328145e-05	32114
1	427	CTCF	4.78645320736745	2.32494041077928	434	438	391	945	945	591	21	20400	2295	CTCF THP1 CTCF	THP1	NA	CTCF	2d3	GSE69962	GSE69962.THP1_2d3.CTCF.MA0139.1.pwm.bed	7.50195282417429e-05	6904
1	1949	XBP1	4.78642061720119	2.51910410753945	381	439	364	1008	1008	604	17	20453	2299	XBP1 HS578T XBP1	HS578T	NA	XBP1	hypo gludep	GSE49952	GSE49952.HS578T_hypo_gludep.XBP1.MA0844.1.pwm.bed	7.50195282417429e-05	1703
1	1935	USF2	4.73314414914663	2.89993213727358	310	440	317	1081	1081	613	12	20524	2304	USF2 K562 USF2	K562	NA	USF2	None	ENCSR000EHG	ENCSR000EHG.K562.USF2.MA0526.2.pwm.bed	8.46179774556772e-05	3107
1	1557	RXRA	4.72647772918558	3.31497755946765	266	441	296	1146	1146	628	9	20568	2307	RXRA GM12878 RXRA	GM12878	NA	RXRA	None	ENCSR000BJD	ENCSR000BJD.GM12878.RXRA.MA0512.2.pwm.bed	8.57320379561352e-05	2488
1	2006	ZNF143	4.67866725480865	1.54911740373368	1228	442	760	381	760	528	90	19606	2226	ZNF143 MCF7 ZNF143	MCF7	NA	ZNF143	e2	GSE76454	GSE76454.MCF7_e2.ZNF143.MA0088.2.pwm.bed	9.5492649235031e-05	26332
1	1497	REST	4.66351306254943	2.03911019933511	543	443	467	838	838	583	30	20291	2286	REST HEPG2 REST	HEPG2	NA	REST	None	ENCSR000BOT	ENCSR000BOT.HEPG2.REST.MA0138.2.pwm.bed	9.86603558260932e-05	8473
1	484	EGR1	4.64942338935816	1.4024637263144	1964	444	855	61	855	453	160	18870	2156	EGR1 K562 EGR1	K562	NA	EGR1	None	ENCSR000BNE	ENCSR000BNE.K562.EGR1.MA0162.3.pwm.bed	0.000101684113504433	30382
1	494	ELF1	4.59511878369097	1.44305951679215	1659	445	829	137	829	470	131	19175	2185	ELF1 MCF7 ELF1	MCF7	NA	ELF1	None	ENCSR000BSS	ENCSR000BSS.MCF7.ELF1.MA0473.2.pwm.bed	0.000114968978202587	15876
1	1182	MYC	4.57879916762827	2.24440258268368	439	446	407	940	940	598	22	20395	2294	MYC MCF7 MYC	MCF7	NA	MYC	None	ENCSR000DMP	ENCSR000DMP.MCF7.MYC.MA0147.3.pwm.bed	0.000119103751193021	2928
1	1605	SOX2	4.57018361628531	1.70599324951814	845	447	627	611	627	562	56	19989	2260	SOX2 IPSC SOX2	IPSC	NA	SOX2	None	GSE56567	GSE56567.IPSC.SOX2.MA0143.3.pwm.bed	0.000121218338449078	23694
1	464	E2F4	4.54220211567872	Inf	99	448	1	1468	1468	639	0	20735	2316	E2F4 MCF7 E2F4	MCF7	NA	E2F4	ici	GSE41561	GSE41561.MCF7_ici.E2F4.MA0470.1.pwm.bed	0.00012899691868324	376
1	1999	ZNF143	4.49475894835354	6.04184719236299	162	449	216	1327	1327	664	3	20672	2313	ZNF143 FLP143HA ZNF143	FLP143HA	NA	ZNF143	t4	GSE39263	GSE39263.FLP143HA_t4.ZNF143.MA0088.2.pwm.bed	0.000143566851728255	6692
1	778	FOXA1	4.48358674816028	1.42081127371247	1745	450	843	101	843	465	140	19089	2176	FOXA1 LNCAP FOXA1	LNCAP	NA	FOXA1	dht tnfa	GSE83860	GSE83860.LNCAP_dht_tnfa.FOXA1.MA0148.3.pwm.bed	0.000146980663751152	153898
1	811	GABPA	4.45147300616424	1.49558850164875	1343	451	789	315	789	518	102	19491	2214	GABPA A549 GABPA	A549	NA	GABPA	None	ENCSR000BPY	ENCSR000BPY.A549.GABPA.MA0062.2.pwm.bed	0.000157910103494625	8877
1	777	FOXA1	4.42590554189414	1.47163729033857	1437	452	807	260	807	506	111	19397	2205	FOXA1 LNCAP FOXA1	LNCAP	NA	FOXA1	dht	GSE83860	GSE83860.LNCAP_dht.FOXA1.MA0148.3.pwm.bed	0.000167115021635708	124130
1	780	FOXA1	4.42273481532302	1.41537981863402	1751	453	848	97	848	466	141	19083	2175	FOXA1 LNCAP FOXA1	LNCAP	NA	FOXA1	tnfa	GSE83860	GSE83860.LNCAP_tnfa.FOXA1.MA0148.3.pwm.bed	0.000167967960470634	155899
1	1615	SP1	4.40498157449407	1.99672093652898	532	454	483	849	849	595	30	20302	2286	SP1 HEPG2 SP1	HEPG2	NA	SP1	None	ENCSR000BJX	ENCSR000BJX.HEPG2.SP1.MA0079.3.pwm.bed	0.000174591074929719	8782
1	649	ETS1	4.37015823942001	1.78724640324428	697	455	579	714	714	583	44	20137	2272	ETS1 A549 ETS1	A549	NA	ETS1	None	ENCSR000BPU	ENCSR000BPU.A549.ETS1.MA0098.3.pwm.bed	0.000188751247273384	3970
1	1706	STAT3	4.34948890082449	13.2982289201344	119	456	192	1417	1417	688	1	20715	2315	STAT3 OCILY19 STAT3	OCILY19	NA	STAT3	None	GSE50723	GSE50723.OCILY19.STAT3.MA0144.2.pwm.bed	0.000197517564891657	485
1	447	CUX1	4.34277731264893	2.232013339848	417	457	409	958	958	608	21	20417	2295	CUX1 HEPG2 CUX1	HEPG2	NA	CUX1	None	ENCSR049KIZ	ENCSR049KIZ.HEPG2.CUX1.MA0754.1.pwm.bed	0.000200154774157196	4976
1	194	CEBPB	4.28694328657801	1.2619545094167	3822	458	962	18	962	479	350	17012	1966	CEBPB ESC CEBPB	ESC	NA	CEBPB	h1	ENCSR000EBV	ENCSR000EBV.ESC_h1.CEBPB.MA0466.2.pwm.bed	0.000227117553653338	24028
1	1987	ZFX	4.28467499740712	1.60901954372186	953	459	704	542	704	568	67	19881	2249	ZFX K562 ZFX	K562	NA	ZFX	None	ENCSR920ASP	ENCSR920ASP.K562.ZFX.MA0146.2.pwm.bed	0.000227809475040352	8257
1	2009	ZNF263	4.28109825969503	1.45026997030574	1480	460	818	228	818	502	116	19354	2200	ZNF263 HEK293 ZNF263	HEK293	NA	ZNF263	None	ENCSR000EVD	ENCSR000EVD.HEK293.ZNF263.MA0528.1.pwm.bed	0.000229194068954322	49925
1	1967	YY1	4.18839732790839	1.54659209188273	1079	461	761	470	761	564	79	19755	2237	YY1 LIVER YY1	LIVER	NA	YY1	None	ENCSR382MOM	ENCSR382MOM.LIVER.YY1.MA0095.2.pwm.bed	0.000283113913390564	16048
1	627	ESR1	4.17439200634454	Inf	91	462	1	1490	1490	651	0	20743	2316	ESR1 MCF7 ESR1	MCF7	NA	ESR1	None	GSE71276	GSE71276.MCF7.ESR1.MA0112.3.pwm.bed	0.000291759821308194	362
1	1472	RELA	4.13664353068693	12.7364079800763	114	463	193	1429	1429	695	1	20720	2315	RELA MCF7 RELA	MCF7	NA	RELA	e2	GSE59530	GSE59530.MCF7_e2.RELA.MA0107.1.pwm.bed	0.000317566691539108	436
1	172	BHLHE40	4.0853186117884	1.44636896276244	1414	464	824	278	824	522	111	19420	2205	BHLHE40 HEPG2 BHLHE40	HEPG2	NA	BHLHE40	None	ENCSR000EDT	ENCSR000EDT.HEPG2.BHLHE40.MA0464.2.pwm.bed	0.000356634106124715	14449
1	816	GABPA	4.082300296172	1.46200478468515	1340	465	814	316	814	532	104	19494	2212	GABPA K562 GABPA	K562	NA	GABPA	None	ENCSR290MUH	ENCSR290MUH.K562.GABPA.MA0062.2.pwm.bed	0.000358349016733624	12328
1	492	ELF1	4.05745809565125	1.36014740096893	1980	466	877	58	877	467	166	18854	2150	ELF1 HEPG2 ELF1	HEPG2	NA	ELF1	None	ENCSR000BMZ	ENCSR000BMZ.HEPG2.ELF1.MA0473.2.pwm.bed	0.000378630376995987	21262
1	2002	ZNF143	4.04785697985095	2.28917184372043	367	467	397	1022	1022	629	18	20467	2298	ZNF143 HELA ZNF143	HELA	NA	ZNF143	None	GSE39263	GSE39263.HELA.ZNF143.MA0088.2.pwm.bed	0.000385731276953272	4095
1	507	ELK1	4.0475287581574	7.37695536292545	132	468	210	1388	1388	689	2	20702	2314	ELK1 GM12878 ELK1	GM12878	NA	ELK1	None	ENCSR000DZB	ENCSR000DZB.GM12878.ELK1.MA0028.2.pwm.bed	0.000385731276953272	637
1	1613	SP1	4.04618865589017	1.7257907380837	704	469	618	705	705	597	46	20130	2270	SP1 GM12878 SP1	GM12878	NA	SP1	None	ENCSR000BHK	ENCSR000BHK.GM12878.SP1.MA0079.3.pwm.bed	0.000386098369515495	6627
1	197	CEBPB	4.01389514190781	1.23650593274378	4285	470	989	15	989	491	401	16549	1915	CEBPB HEPG2 CEBPB	HEPG2	NA	CEBPB	None	ENCSR000EEX	ENCSR000EEX.HEPG2.CEBPB.MA0466.2.pwm.bed	0.000415017553920822	23296
1	744	FOXA1	3.94715020671819	1.47669208390978	1225	471	803	382	803	552	94	19609	2222	FOXA1 VCAP FOXA1	VCAP	NA	FOXA1	shpias1 r1881	GSE56086	GSE56086.VCAP_shpias1_r1881.FOXA1.MA0148.3.pwm.bed	0.000482934634129351	96514
1	1827	TFAP2C	3.93084852251138	1.40471722280451	1570	472	853	179	853	501	127	19264	2189	TFAP2C MDAMB453 TFAP2C	MDAMB453	NA	TFAP2C	None	GSE36351	GSE36351.MDAMB453.TFAP2C.MA0524.2.pwm.bed	0.000500344286720289	34834
1	1474	RELA	3.92455751876948	12.1748581096979	109	473	195	1444	1444	704	1	20725	2315	RELA MCF7 RELA	MCF7	NA	RELA	tnf	GSE59530	GSE59530.MCF7_tnf.RELA.MA0107.1.pwm.bed	0.000506571563246349	576
1	1188	MYC	3.91650445916887	1.42155396694452	1465	474	842	243	842	520	117	19369	2199	MYC K562 MYC	K562	NA	MYC	None	ENCSR000EGJ	ENCSR000EGJ.K562.MYC.MA0147.3.pwm.bed	0.00051496375792216	17016
1	1183	MYC	3.88392324025282	1.44863214405309	1316	475	820	333	820	543	103	19518	2213	MYC MCF7 MYC	MCF7	NA	MYC	None	ENCSR000DMQ	ENCSR000DMQ.MCF7.MYC.MA0147.3.pwm.bed	0.000553914349978905	13933
1	1528	RFX5	3.8631614932534	2.12833308591463	398	476	436	986	986	633	21	20436	2295	RFX5 MCF7 RFX5	MCF7	NA	RFX5	None	ENCSR924TVL	ENCSR924TVL.MCF7.RFX5.MA0510.2.pwm.bed	0.000579817101064675	4754
1	1931	USF2	3.8553813798655	2.0364474655741	435	477	469	944	944	630	24	20399	2292	USF2 GM12878 USF2	GM12878	NA	USF2	None	ENCSR000DZU	ENCSR000DZU.GM12878.USF2.MA0526.2.pwm.bed	0.00058906023635079	3706
1	497	ELF1	3.8197322879818	3.59975307014296	193	478	280	1274	1274	677	6	20641	2310	ELF1 MCF7 ELF1	MCF7	NA	ELF1	None	ENCSR475SOC	ENCSR475SOC.MCF7.ELF1.MA0473.2.pwm.bed	0.0006381154819883	983
1	1837	TFAP4	3.81592605720751	1.87934439032934	518	479	537	858	858	625	31	20316	2285	TFAP4 LNCAP TFAP4	LNCAP	NA	TFAP4	None	GSE28857	GSE28857.LNCAP.TFAP4.MA0691.1.pwm.bed	0.000642388704077177	8085
1	491	ELF1	3.77558537282836	1.3347601237159	2038	480	894	46	894	473	174	18796	2142	ELF1 K562 ELF1	K562	NA	ELF1	None	ENCSR000BMD	ENCSR000BMD.K562.ELF1.MA0473.2.pwm.bed	0.000703449387799463	34498
1	1177	MYC	3.76661946535947	1.74809171000686	621	481	604	760	760	615	40	20213	2276	MYC HEPG2 MYC	HEPG2	NA	MYC	None	ENCSR000DLR	ENCSR000DLR.HEPG2.MYC.MA0147.3.pwm.bed	0.000716629900291742	4310
1	132	ATF1	3.74573988600183	1.58944587840599	845	482	723	611	723	605	60	19989	2256	ATF1 K562 ATF1	K562	NA	ATF1	None	ENCSR000DNZ	ENCSR000DNZ.K562.ATF1.MA0604.1.pwm.bed	0.00075036495395607	5589
1	1074	KLF4	3.73666528574513	1.45877482092226	1211	483	815	396	815	565	94	19623	2222	KLF4 KERATINOCYTE KLF4	KERATINOCYTE	NA	KLF4	diff	GSE57702	GSE57702.KERATINOCYTE_diff.KLF4.MA0039.3.pwm.bed	0.000764622458056138	17345
1	1710	STAT3	3.67991995777979	1.70497366737601	651	484	629	743	743	619	43	20183	2273	STAT3 SUDHL2 STAT3	SUDHL2	NA	STAT3	None	GSE50723	GSE50723.SUDHL2.STAT3.MA0144.2.pwm.bed	0.000869549173821173	6313
1	1202	MYC	3.67279328924848	2.02618632023801	415	485	473	962	962	640	23	20419	2293	MYC BE2C MYC	BE2C	NA	MYC	None	GSE34419	GSE34419.BE2C.MYC.MA0147.3.pwm.bed	0.000882113438515193	14626
1	488	EGR1	3.66169745134647	1.60313936493553	796	486	710	639	710	612	56	20038	2260	EGR1 MCF7 EGR1	MCF7	NA	EGR1	None	ENCSR000BUX	ENCSR000BUX.MCF7.EGR1.MA0162.3.pwm.bed	0.00090307900457868	6925
1	1375	PAX5	3.65423880796716	1.47707252034633	1110	487	800	452	800	580	85	19724	2231	PAX5 GM12878 PAX5	GM12878	NA	PAX5	None	ENCSR000BHD	ENCSR000BHD.GM12878.PAX5.MA0014.3.pwm.bed	0.00091683608296397	17691
1	1228	MYC	3.65276566089274	3.50564740857087	188	488	284	1284	1284	685	6	20646	2310	MYC P4936 MYC	P4936	NA	MYC	shtert	GSE60223	GSE60223.P4936_shtert.MYC.MA0147.3.pwm.bed	0.000918066167966141	979
1	1298	NR2C2	3.62042827950136	5.17830035003104	139	489	234	1373	1373	699	3	20695	2313	NR2C2 HEPG2 NR2C2	HEPG2	NA	NR2C2	None	ENCSR000EVS	ENCSR000EVS.HEPG2.NR2C2.MA0504.1.pwm.bed	0.000987011760866476	1063
1	130	ASCL1	3.59025590651578	1.91405183935175	460	490	521	916	916	642	27	20374	2289	ASCL1 NCIH82 ASCL1	NCIH82	NA	ASCL1	None	GSE69394	GSE69394.NCIH82.ASCL1.MA1100.1.pwm.bed	0.00105490094469775	18896
1	1130	MAX	3.58976629284088	1.46516833336425	1127	491	812	439	812	581	87	19707	2229	MAX P4936 MAX	P4936	NA	MAX	None	GSE36354	GSE36354.P4936.MAX.MA0058.3.pwm.bed	0.00105490094469775	16511
1	742	FOXA1	3.58356664300862	1.36213223344205	1667	492	874	134	874	500	139	19167	2177	FOXA1 VCAP FOXA1	VCAP	NA	FOXA1	r1881	GSE56086	GSE56086.VCAP_r1881.FOXA1.MA0148.3.pwm.bed	0.00106789295255669	123606
1	1836	TFAP4	3.57772910568283	1.38719724478433	1492	493	863	223	863	526	122	19342	2194	TFAP4 HEPG2 TFAP4	HEPG2	NA	TFAP4	None	ENCSR103SZL	ENCSR103SZL.HEPG2.TFAP4.MA0691.1.pwm.bed	0.00108014843629057	22187
1	1811	TFAP2A	3.56444100257185	1.4984866870367	1008	494	788	506	788	596	76	19826	2240	TFAP2A MCF7 TFAP2A	MCF7	NA	TFAP2A	e2	GSE60270	GSE60270.MCF7_e2.TFAP2A.MA0872.1.pwm.bed	0.00111145405517634	18357
1	1505	REST	3.54596552911665	2.25654941474042	322	495	401	1069	1069	655	16	20512	2300	REST NEURAL REST	NEURAL	NA	REST	None	ENCSR000BTV	ENCSR000BTV.NEURAL.REST.MA0138.2.pwm.bed	0.00115741401842066	7144
1	512	ELK1	3.53104808171445	Inf	77	496	1	1518	1518	672	0	20757	2316	ELK1 A549 ELK1	A549	NA	ELK1	None	ENCSR623KNM	ENCSR623KNM.A549.ELK1.MA0028.2.pwm.bed	0.00119544529758474	318
1	1829	TFAP2C	3.5209659518349	1.38125146325602	1498	497	865	218	865	527	123	19336	2193	TFAP2C MDAMB453 TFAP2C	MDAMB453	NA	TFAP2C	None	GSE36351	GSE36351.MDAMB453.TFAP2C.MA0815.1.pwm.bed	0.00122106034013732	33717
1	218	CREB1	3.48031157120658	1.3718767825458	1536	498	870	195	870	521	127	19298	2189	CREB1 A549 CREB1	A549	NA	CREB1	None	ENCSR000BRB	ENCSR000BRB.A549.CREB1.MA0018.3.pwm.bed	0.00133819237901882	11356
1	1522	RFX5	3.42909169432127	1.48144886204622	1010	499	797	505	797	600	77	19824	2239	RFX5 HELA RFX5	HELA	NA	RFX5	s3	ENCSR000ECX	ENCSR000ECX.HELA_s3.RFX5.MA0510.2.pwm.bed	0.00150268249155182	11181
1	481	EBF1	3.41883340484835	1.47702125480316	1020	500	801	499	801	600	78	19814	2238	EBF1 MUTUL EBF1	MUTUL	NA	EBF1	None	GSE75503	GSE75503.MUTUL.EBF1.MA0154.3.pwm.bed	0.0015355220491795	41032
1	743	FOXA1	3.40996497724054	1.42289534407464	1220	501	841	386	841	576	97	19614	2219	FOXA1 VCAP FOXA1	VCAP	NA	FOXA1	shctr r1881	GSE56086	GSE56086.VCAP_shctr_r1881.FOXA1.MA0148.3.pwm.bed	0.00156407207832999	97601
1	1633	SPI1	3.40831887219468	2.13063467220522	342	502	435	1047	1047	661	18	20492	2298	SPI1 MACROPHAGE SPI1	MACROPHAGE	NA	SPI1	ifng	GSE47188	GSE47188.MACROPHAGE_ifng.SPI1.MA0080.4.pwm.bed	0.00156688411195733	2709
1	466	E2F4	3.39324223912792	Inf	74	503	1	1530	1530	678	0	20760	2316	E2F4 RETINAL E2F4	RETINAL	NA	E2F4	pigment	GSE60024	GSE60024.RETINAL_pigment.E2F4.MA0470.1.pwm.bed	0.00161900892189923	284
1	1192	MYC	3.38976100839932	1.46440456480562	1050	504	813	483	813	600	81	19784	2235	MYC K562 MYC	K562	NA	MYC	None	ENCSR000EZU	ENCSR000EZU.K562.MYC.MA0147.3.pwm.bed	0.00162880060275787	9874
1	936	HSF1	3.38578205739794	2.77330838003017	223	505	334	1216	1216	685	9	20611	2307	HSF1 GM12878 HSF1	GM12878	NA	HSF1	None	ENCSR009MBP	ENCSR009MBP.GM12878.HSF1.MA0486.2.pwm.bed	0.00164053700365848	2080
1	513	ELK1	3.37714697587832	10.7160956450166	96	506	200	1476	1476	727	1	20738	2315	ELK1 ESC ELK1	ESC	NA	ELK1	h1	ERP002417	ERP002417.ESC_h1.ELK1.MA0028.2.pwm.bed	0.00167017498013851	454
1	530	ERG	3.36800927943888	1.51770949224135	888	507	781	583	781	624	66	19946	2250	ERG JURKAT ERG	JURKAT	NA	ERG	None	GSE49091	GSE49091.JURKAT.ERG.MA0474.2.pwm.bed	0.00170232402120476	16533
1	1194	MYC	3.36338699263051	1.46819580244369	1027	508	810	497	810	605	79	19807	2237	MYC K562 MYC	K562	NA	MYC	None	ENCSR000FAG	ENCSR000FAG.K562.MYC.MA0147.3.pwm.bed	0.00171715208411342	8487
1	1757	TCF12	3.3335436932376	1.60124955224244	711	509	712	701	712	641	50	20123	2266	TCF12 ISHIKAWA TCF12	ISHIKAWA	NA	TCF12	None	ENCSR000BUV	ENCSR000BUV.ISHIKAWA.TCF12.MA0521.1.pwm.bed	0.00183568428769128	7554
1	835	GATA1	3.32766854468793	1.33885189151258	1687	510	889	127	889	509	143	19147	2173	GATA1 CD34 GATA1	CD34	NA	GATA1	None	GSE52924	GSE52924.CD34.GATA1.MA0035.3.pwm.bed	0.00185703780658005	115668
1	976	IRF3	3.25545529200842	Inf	71	511	1	1540	1540	684	0	20763	2316	IRF3 HEPG2 IRF3	HEPG2	NA	IRF3	None	ENCSR000EEJ	ENCSR000EEJ.HEPG2.IRF3.MA1418.1.pwm.bed	0.0021886850632719	287
1	1181	MYC	3.22077997928765	1.39738221950242	1248	512	857	374	857	581	101	19586	2215	MYC MCF7 MYC	MCF7	NA	MYC	None	ENCSR000DMM	ENCSR000DMM.MCF7.MYC.MA0147.3.pwm.bed	0.00236328782685734	20328
1	1195	MYC	3.22042548315367	1.7753143619592	490	513	587	883	883	661	31	20344	2285	MYC K562 MYC	K562	NA	MYC	None	ENCSR000FAZ	ENCSR000FAZ.K562.MYC.MA0147.3.pwm.bed	0.00236328782685734	3680
1	1384	PBX2	3.17284058875991	2.25611599889642	282	514	402	1120	1120	679	14	20552	2302	PBX2 HEPG2 PBX2	HEPG2	NA	PBX2	None	ENCSR849DFF	ENCSR849DFF.HEPG2.PBX2.MA1113.1.pwm.bed	0.00263181742769665	2322
1	972	IRF2	3.17002000441522	1.63207943857607	624	515	683	757	757	652	43	20210	2273	IRF2 K562 IRF2	K562	NA	IRF2	None	ENCSR376WCJ	ENCSR376WCJ.K562.IRF2.MA0051.1.pwm.bed	0.00264382212545821	6744
1	1234	MYC	3.16836010651965	10.1555200017415	91	516	201	1490	1490	736	1	20743	2315	MYC BE2C MYC	BE2C	NA	MYC	shwdr5	GSE70098	GSE70098.BE2C_shwdr5.MYC.MA0147.3.pwm.bed	0.00264880299054723	553
1	1069	KLF13	3.15884434321023	1.76418526642467	487	517	596	886	886	666	31	20347	2285	KLF13 K562 KLF13	K562	NA	KLF13	None	ENCSR608HVP	ENCSR608HVP.K562.KLF13.MA0657.1.pwm.bed	0.00270224411632614	3913
1	1809	TFAP2A	3.1570276867495	1.45372787600433	992	518	816	520	816	618	77	19842	2239	TFAP2A MCF7 TFAP2A	MCF7	NA	TFAP2A	e2	GSE60270	GSE60270.MCF7_e2.TFAP2A.MA0003.3.pwm.bed	0.00270833273959793	17579
1	186	CEBPB	3.1539884658852	1.20165187704992	4138	519	1023	16	1023	519	396	16696	1920	CEBPB HEPG2 CEBPB	HEPG2	NA	CEBPB	None	ENCSR000BQI	ENCSR000BQI.HEPG2.CEBPB.MA0466.2.pwm.bed	0.00272209728559129	24230
1	856	GATA3	3.14525210613382	1.65539502770704	589	520	659	790	790	656	40	20245	2276	GATA3 T47D GATA3	T47D	NA	GATA3	None	ENCSR000BMX	ENCSR000BMX.T47D.GATA3.MA0037.3.pwm.bed	0.00277206887414961	18428
1	1323	NR3C1	3.12965041029851	3.20481532592459	172	521	302	1306	1306	710	6	20662	2310	NR3C1 A549 NR3C1	A549	NA	NR3C1	None	ENCSR116TFA	ENCSR116TFA.A549.NR3C1.MA0113.3.pwm.bed	0.00286794839577695	977
1	421	CTCF	3.12326964058647	1.4321367432046	1053	522	836	480	836	613	83	19781	2233	CTCF HSPC CTCF	HSPC	NA	CTCF	None	GSE67783	GSE67783.HSPC.CTCF.MA0139.1.pwm.bed	0.00290482064577886	46426
1	1216	MYC	3.11264131161603	1.44911259906516	989	523	819	522	819	621	77	19845	2239	MYC U2OS MYC	U2OS	NA	MYC	dox	GSE44672	GSE44672.U2OS_dox.MYC.MA0147.3.pwm.bed	0.0029710945023304	8375
1	654	ETS1	3.10961652968157	1.49284656531507	861	524	792	597	792	638	65	19973	2251	ETS1 HUVEC ETS1	HUVEC	NA	ETS1	vegf 1h	GSE41166	GSE41166.HUVEC_vegf_1h.ETS1.MA0098.3.pwm.bed	0.00298615020749062	8819
1	470	E2F6	3.09065163111584	2.64766253083439	213	525	346	1237	1237	703	9	20621	2307	E2F6 HELA E2F6	HELA	NA	E2F6	s3	ENCSR000EVK	ENCSR000EVK.HELA_s3.E2F6.MA0471.1.pwm.bed	0.0031134975742531	1138
1	28	AR	3.07176874650151	Inf	67	526	1	1548	1548	692	0	20767	2316	AR LNCAP AR	LNCAP	NA	AR	None	GSE43720	GSE43720.LNCAP.AR.MA0007.3.pwm.bed	0.00324567459056592	1756
1	1324	NR3C1	3.06554905227416	3.16724406817272	170	527	303	1312	1312	714	6	20664	2310	NR3C1 GM12878 NR3C1	GM12878	NA	NR3C1	None	ENCSR904YPP	ENCSR904YPP.GM12878.NR3C1.MA0113.3.pwm.bed	0.00328624394360727	961
1	1255	NEUROD1	3.05255842613559	1.43665228408077	1006	528	833	508	833	623	79	19828	2237	NEUROD1 K562 NEUROD1	K562	NA	NEUROD1	None	ENCSR986CDX	ENCSR986CDX.K562.NEUROD1.MA1109.1.pwm.bed	0.0033796141326538	11421
1	933	HOXB13	2.99249907395768	1.83500392354	409	529	557	974	974	687	25	20425	2291	HOXB13 LNCAP HOXB13	LNCAP	NA	HOXB13	None	GSE56288	GSE56288.LNCAP.HOXB13.MA0901.1.pwm.bed	0.00387351034543155	26841
1	1288	NKX3-1	2.98542950739058	1.87696120208757	385	530	538	1002	1002	690	23	20449	2293	NKX3-1 LNCAP NKX3-1	LNCAP	NA	NKX3-1	None	GSE40269	GSE40269.LNCAP.NKX3-1.MA0124.2.pwm.bed	0.00392965197434042	14784
1	8	AR	2.97296057656351	1.61098343622057	602	531	701	781	781	671	42	20232	2274	AR MDAMB453 AR	MDAMB453	NA	AR	None	ERP003503	ERP003503.MDAMB453.AR.MA0007.3.pwm.bed	0.0040364945326115	8750
1	1810	TFAP2A	2.9666922592696	1.4337384119525	979	532	835	530	835	632	77	19855	2239	TFAP2A MCF7 TFAP2A	MCF7	NA	TFAP2A	e2	GSE60270	GSE60270.MCF7_e2.TFAP2A.MA0810.1.pwm.bed	0.00408747937861705	18014
1	1180	MYC	2.96536190229576	1.51746360473131	755	533	782	668	782	661	56	20079	2260	MYC MCF7 MYC	MCF7	NA	MYC	None	ENCSR000DMJ	ENCSR000DMJ.MCF7.MYC.MA0147.3.pwm.bed	0.00409232724396851	21294
1	1664	SREBF1	2.96069143515364	9.59521452675337	86	534	203	1502	1502	746	1	20748	2315	SREBF1 HEPG2 SREBF1	HEPG2	NA	SREBF1	None	ENCSR000EEO	ENCSR000EEO.HEPG2.SREBF1.MA0829.1.pwm.bed	0.0041288278360842	417
1	1254	MYOD1	2.95564037659726	1.36057327515857	1300	535	876	342	876	584	108	19534	2208	MYOD1 RHABDOMYOSARCOMA MYOD1	RHABDOMYOSARCOMA	NA	MYOD1	None	GSE50413	GSE50413.RHABDOMYOSARCOMA.MYOD1.MA0499.1.pwm.bed	0.00416932075461116	47664
1	1473	RELA	2.94886324295367	5.80430770429729	104	536	222	1458	1458	739	2	20730	2314	RELA MCF7 RELA	MCF7	NA	RELA	e2 tnf	GSE59530	GSE59530.MCF7_e2_tnf.RELA.MA0107.1.pwm.bed	0.00422699207481355	891
1	818	GABPA	2.93402586864144	Inf	64	537	1	1555	1555	698	0	20770	2316	GABPA RWPE1 GABPA	RWPE1	NA	GABPA	None	GSE29808	GSE29808.RWPE1.GABPA.MA0062.2.pwm.bed	0.00436575451559041	436
1	1527	RFX5	2.91383555728732	2.07881887707723	297	538	454	1098	1098	697	16	20537	2300	RFX5 A549 RFX5	A549	NA	RFX5	None	ENCSR064LJN	ENCSR064LJN.A549.RFX5.MA0510.2.pwm.bed	0.00456500894926286	1895
1	1669	SREBF1	2.89475193443625	1.88007755211139	369	539	535	1020	1020	698	22	20465	2294	SREBF1 K562 SREBF1	K562	NA	SREBF1	None	ENCSR815ZDS	ENCSR815ZDS.K562.SREBF1.MA0595.1.pwm.bed	0.00476122567194285	2116
1	450	E2F1	2.87557713783713	1.99143870276269	320	540	486	1071	1071	699	18	20514	2298	E2F1 HELA E2F1	HELA	NA	E2F1	s3	ENCSR000EVJ	ENCSR000EVJ.HELA_s3.E2F1.MA0024.3.pwm.bed	0.004966936051473	1679
1	779	FOXA1	2.82319162769425	1.33594045971892	1371	541	892	296	892	576	116	19463	2200	FOXA1 LNCAP FOXA1	LNCAP	NA	FOXA1	dmso	GSE83860	GSE83860.LNCAP_dmso.FOXA1.MA0148.3.pwm.bed	0.00559333168021742	121746
1	841	GATA2	2.81373932115268	1.59457515911418	582	542	718	793	793	684	41	20252	2275	GATA2 SHSY5Y GATA2	SHSY5Y	NA	GATA2	None	ENCSR000EYB	ENCSR000EYB.SHSY5Y.GATA2.MA0036.3.pwm.bed	0.00570585667605186	26772
1	1916	TWIST1	2.80850864794878	1.45355953591704	852	543	817	605	817	655	66	19982	2250	TWIST1 BE2C TWIST1	BE2C	NA	TWIST1	None	GSE80151	GSE80151.BE2C.TWIST1.MA1123.1.pwm.bed	0.00576435857736019	24627
1	490	ELF1	2.78684785108995	1.30758422686395	1560	544	927	182	927	551	135	19274	2181	ELF1 GM12878 ELF1	GM12878	NA	ELF1	None	ENCSR000BMB	ENCSR000BMB.GM12878.ELF1.MA0473.2.pwm.bed	0.00604801299211742	20118
1	1688	SRF	2.7673009526834	1.7680572230816	410	545	595	972	972	704	26	20424	2290	SRF MCF7 SRF	MCF7	NA	SRF	None	ENCSR000BVA	ENCSR000BVA.MCF7.SRF.MA0083.3.pwm.bed	0.00631483505636184	4234
1	2014	ZNF740	2.7633295793364	2.12645682103509	266	546	437	1146	1146	710	14	20568	2302	ZNF740 K562 ZNF740	K562	NA	ZNF740	None	ENCSR737UST	ENCSR737UST.K562.ZNF740.MA0753.1.pwm.bed	0.00636117354577461	2555
1	1087	KLF9	2.75760873097336	5.5239246820178	99	547	227	1468	1468	747	2	20735	2314	KLF9 GBM1B KLF9	GBM1B	NA	KLF9	None	GSE62211	GSE62211.GBM1B.KLF9.MA1107.1.pwm.bed	0.00643373855825718	676
1	1135	MAX	2.75481461844736	1.33303018420495	1345	548	900	314	900	587	114	19489	2202	MAX NCIH2171 MAX	NCIH2171	NA	MAX	None	GSE41105	GSE41105.NCIH2171.MAX.MA0058.3.pwm.bed	0.00646344844843992	37509
1	486	EGR1	2.75259417208171	1.42923605403257	901	549	839	576	839	655	71	19933	2245	EGR1 HCT166 EGR1	HCT166	NA	EGR1	None	ENCSR000BRZ	ENCSR000BRZ.HCT166.EGR1.MA0162.3.pwm.bed	0.00648474569755998	7577
1	1238	MYC	2.74855625959941	1.34546191920551	1263	550	887	368	887	602	106	19571	2210	MYC U2OS MYC	U2OS	NA	MYC	shrctr	GSE77356	GSE77356.U2OS_shrctr.MYC.MA0147.3.pwm.bed	0.00653341908949313	11282
1	1972	ZBED1	2.74043392390199	2.30822545564815	227	551	393	1208	1208	717	11	20607	2305	ZBED1 K562 ZBED1	K562	NA	ZBED1	None	ENCSR286PCG	ENCSR286PCG.K562.ZBED1.MA0749.1.pwm.bed	0.00664467805376578	1496
1	1823	TFAP2C	2.7329265676154	1.26221050513326	2003	552	961	51	961	521	180	18831	2136	TFAP2C BT474 TFAP2C	BT474	NA	TFAP2C	None	GSE36351	GSE36351.BT474.TFAP2C.MA0815.1.pwm.bed	0.00674829129356738	58191
1	131	ASCL1	2.69177041393747	1.55217961957079	608	553	759	773	773	695	44	20226	2272	ASCL1 NCIH889 ASCL1	NCIH889	NA	ASCL1	None	GSE69394	GSE69394.NCIH889.ASCL1.MA1100.1.pwm.bed	0.00740566258552786	22499
1	1207	MYC	2.67483088476955	1.73148024309829	417	554	617	958	958	710	27	20417	2289	MYC P4936 MYC	P4936	NA	MYC	cmyc 24h	GSE36354	GSE36354.P4936_cmyc_24h.MYC.MA0147.3.pwm.bed	0.00768632629161637	3575
1	468	E2F6	2.66200718344625	1.35371985348163	1164	555	884	421	884	620	97	19670	2219	E2F6 ESC E2F6	ESC	NA	E2F6	h1	ENCSR000BSI	ENCSR000BSI.ESC_h1.E2F6.MA0471.1.pwm.bed	0.00790240529195133	19575
1	149	ATF7	2.65185811658712	1.28908630290519	1618	556	938	153	938	549	142	19216	2174	ATF7 K562 ATF7	K562	NA	ATF7	None	ENCSR972ZBV	ENCSR972ZBV.K562.ATF7.MA0834.1.pwm.bed	0.00807470301433042	18298
1	1269	NFE2L2	2.65089821314383	2.14283480317577	249	557	432	1180	1180	723	13	20585	2303	NFE2L2 A375 NFE2L2	A375	NA	NFE2L2	a771726	GSE57431	GSE57431.A375_a771726.NFE2L2.MA0150.2.pwm.bed	0.00807804108935716	2006
1	1610	SOX2	2.64644827013875	1.3581473237674	1132	558	879	437	879	625	94	19702	2222	SOX2 HNSC SOX2	HNSC	NA	SOX2	None	GSE69479	GSE69479.HNSC.SOX2.MA0143.3.pwm.bed	0.0081466113350423	33432
1	1998	ZNF143	2.63475090377811	4.16701730591565	112	559	259	1437	1437	752	3	20722	2313	ZNF143 FLP143HA ZNF143	FLP143HA	NA	ZNF143	t0	GSE39263	GSE39263.FLP143HA_t0.ZNF143.MA0088.2.pwm.bed	0.00835404392743992	6056
1	1926	USF1	2.58379408495424	1.3601409688615	1086	560	878	463	878	634	90	19748	2226	USF1 SKNSH USF1	SKNSH	NA	USF1	None	ENCSR000BMF	ENCSR000BMF.SKNSH.USF1.MA0093.2.pwm.bed	0.00937729015430079	30756
1	974	IRF3	2.5668038069852	Inf	56	561	1	1588	1588	717	0	20778	2316	IRF3 GM12878 IRF3	GM12878	NA	IRF3	None	ENCSR000DZX	ENCSR000DZX.GM12878.IRF3.MA1418.1.pwm.bed	0.00973403263545263	210
1	1158	MNT	2.54479631170767	1.31713002815161	1307	562	916	338	916	605	112	19527	2204	MNT MCF7 MNT	MCF7	NA	MNT	None	ENCSR663ZZZ	ENCSR663ZZZ.MCF7.MNT.MA0825.1.pwm.bed	0.0102217872821537	14675
1	1215	MYC	2.54102357502263	1.67377247048976	433	563	648	947	947	719	29	20401	2287	MYC U2OS MYC	U2OS	NA	MYC	None	GSE44672	GSE44672.U2OS.MYC.MA0147.3.pwm.bed	0.0102926569069156	2629
1	820	GABPA	2.52593898904479	1.26341739284505	1775	564	960	91	960	538	159	19059	2157	GABPA JURKAT GABPA	JURKAT	NA	GABPA	None	GSE49091	GSE49091.JURKAT.GABPA.MA0062.2.pwm.bed	0.0106375440912109	41378
1	171	BHLHE40	2.50737133569509	1.44775535459666	747	565	822	674	822	687	58	20087	2258	BHLHE40 GM12878 BHLHE40	GM12878	NA	BHLHE40	None	ENCSR000DZJ	ENCSR000DZJ.GM12878.BHLHE40.MA0464.2.pwm.bed	0.011082549575514	7082
1	1233	MYC	2.48951378201397	3.43255586662946	123	566	289	1410	1410	755	4	20711	2312	MYC BE2C MYC	BE2C	NA	MYC	shctr	GSE70098	GSE70098.BE2C_shctr.MYC.MA0147.3.pwm.bed	0.0115273439842988	787
1	843	GATA2	2.48466260662519	1.60303729368946	486	567	711	887	887	722	34	20348	2282	GATA2 LNCAP GATA2	LNCAP	NA	GATA2	None	GSE38391	GSE38391.LNCAP.GATA2.MA0036.3.pwm.bed	0.0116362702930493	33056
1	1934	USF2	2.46775579886058	1.5382614762146	562	568	767	815	815	717	41	20272	2275	USF2 HEPG2 USF2	HEPG2	NA	USF2	None	ENCSR000EEF	ENCSR000EEF.HEPG2.USF2.MA0526.2.pwm.bed	0.0120768961459791	7355
1	169	BHLHE40	2.46647960612073	1.84990883451151	314	569	552	1078	1078	733	19	20520	2297	BHLHE40 HEPG2 BHLHE40	HEPG2	NA	BHLHE40	None	ENCSR000BID	ENCSR000BID.HEPG2.BHLHE40.MA0464.2.pwm.bed	0.0120911495752377	2457
1	845	GATA2	2.46528459212752	1.58936318729575	496	570	724	878	878	724	35	20338	2281	GATA2 LNCAP GATA2	LNCAP	NA	GATA2	None	GSE52725	GSE52725.LNCAP.GATA2.MA0036.3.pwm.bed	0.0121031946644607	33240
1	1376	PAX5	2.45844508449479	1.37227112937837	963	571	869	534	869	658	79	19871	2237	PAX5 GM12878 PAX5	GM12878	NA	PAX5	None	ENCSR000BHJ	ENCSR000BHJ.GM12878.PAX5.MA0014.3.pwm.bed	0.0122737782738563	14838
1	1817	TFAP2C	2.449674958351	1.30405653110359	1329	572	932	321	932	608	115	19505	2201	TFAP2C MCF7 TFAP2C	MCF7	NA	TFAP2C	e2	GSE23852	GSE23852.MCF7_e2.TFAP2C.MA0815.1.pwm.bed	0.012502258638943	27031
1	192	CEBPB	2.44834225073159	1.16229507121311	4394	573	1062	14	1062	550	433	16440	1883	CEBPB A549 CEBPB	A549	NA	CEBPB	None	ENCSR000BUB	ENCSR000BUB.A549.CEBPB.MA0466.2.pwm.bed	0.0125187968957243	33826
1	713	FOXA1	2.42321527950948	1.3132124313133	1246	574	921	376	921	624	107	19588	2209	FOXA1 LNCAP FOXA1	LNCAP	NA	FOXA1	None	ERP001226	ERP001226.LNCAP.FOXA1.MA0148.3.pwm.bed	0.0132413508894215	60983
1	1525	RFX5	2.39508660116178	2.58491507186195	162	575	356	1327	1327	753	7	20672	2309	RFX5 K562 RFX5	K562	NA	RFX5	None	ENCSR000EGO	ENCSR000EGO.K562.RFX5.MA0510.2.pwm.bed	0.014102789394257	956
1	114	ARID3A	2.37440760394813	1.65258203313292	413	576	662	968	968	735	28	20421	2288	ARID3A HEPG2 ARID3A	HEPG2	NA	ARID3A	None	ENCSR000EDP	ENCSR000EDP.HEPG2.ARID3A.MA0151.1.pwm.bed	0.0147648615466778	6191
1	1129	MAX	2.37342498662828	1.30249984905877	1282	577	933	356	933	622	111	19552	2205	MAX NCIH2171 MAX	NCIH2171	NA	MAX	None	GSE36354	GSE36354.NCIH2171.MAX.MA0058.3.pwm.bed	0.0147726587751661	36327
1	1275	NFKB1	2.36211692196457	1.30141734185879	1281	578	934	357	934	623	111	19553	2205	NFKB1 L1236 NFKB1	L1236	NA	NFKB1	None	GSE63736	GSE63736.L1236.NFKB1.MA0105.4.pwm.bed	0.0151361250065326	31158
1	1806	TFAP2A	2.36042516772781	1.5897343974792	468	579	722	906	906	736	33	20366	2283	TFAP2A MCF7 TFAP2A	MCF7	NA	TFAP2A	None	GSE60270	GSE60270.MCF7.TFAP2A.MA0003.3.pwm.bed	0.015168957507748	5781
1	173	BHLHE40	2.35066463999505	1.27240518418559	1510	580	951	214	951	582	134	19324	2182	BHLHE40 K562 BHLHE40	K562	NA	BHLHE40	None	ENCSR000EGV	ENCSR000EGV.K562.BHLHE40.MA0464.2.pwm.bed	0.0154869833933812	18358
1	1440	RBPJ	2.33726668266298	2.55275619759178	160	581	360	1333	1333	758	7	20674	2309	RBPJ GIC RBPJ	GIC	NA	RBPJ	None	GSE79734	GSE79734.GIC.RBPJ.MA1116.1.pwm.bed	0.0159447109691241	1031
1	1121	MAX	2.32074213588591	1.26776118375249	1527	582	957	201	957	580	136	19307	2180	MAX HELA MAX	HELA	NA	MAX	s3	ENCSR000ECN	ENCSR000ECN.HELA_s3.MAX.MA0058.3.pwm.bed	0.016534624846955	13176
1	1663	SREBF1	2.30637207694966	4.85155677708848	87	583	242	1497	1497	774	2	20747	2314	SREBF1 HEPG2 SREBF1	HEPG2	NA	SREBF1	None	ENCSR000EEO	ENCSR000EEO.HEPG2.SREBF1.MA0595.1.pwm.bed	0.0170615638009008	375
1	236	CREM	2.30010556290431	1.26596966164169	1525	584	958	205	958	582	136	19309	2180	CREM GM12878 CREM	GM12878	NA	CREM	None	ENCSR839XZU	ENCSR839XZU.GM12878.CREM.MA0609.1.pwm.bed	0.0172798932894239	15842
1	1929	USF1	2.29641042649879	1.43133504632726	701	585	837	711	837	711	55	20133	2261	USF1 SKNSH USF1	SKNSH	NA	USF1	None	ENCSR000BTZ	ENCSR000BTZ.SKNSH.USF1.MA0093.2.pwm.bed	0.0173977535154282	9603
1	463	E2F4	2.29147529990366	Inf	50	586	1	1608	1608	732	0	20784	2316	E2F4 LYMPHOBLASTOID E2F4	LYMPHOBLASTOID	NA	E2F4	None	GSE21488	GSE21488.LYMPHOBLASTOID.E2F4.MA0470.1.pwm.bed	0.0175665529980916	135
1	1517	RFX1	2.28108866573407	2.01228257703839	234	587	477	1193	1193	752	13	20600	2303	RFX1 HEPG2 RFX1	HEPG2	NA	RFX1	None	ENCSR928API	ENCSR928API.HEPG2.RFX1.MA0509.1.pwm.bed	0.0179610904213665	2120
1	1095	MAFB	2.27983134566696	2.52060354357094	158	588	363	1338	1338	763	7	20676	2309	MAFB KERATINOCYTE MAFB	KERATINOCYTE	NA	MAFB	epidermal prolif	GSE52953	GSE52953.KERATINOCYTE_epidermal_prolif.MAFB.MA0117.2.pwm.bed	0.0179825300403189	1114
1	1513	REST	2.27703403464752	1.92342094571649	258	589	516	1165	1165	757	15	20576	2301	REST CD4 REST	CD4	NA	REST	None	GSE49570	GSE49570.CD4.REST.MA0138.2.pwm.bed	0.0180680022837451	3306
1	1212	MYC	2.27598474906371	2.38746561901313	171	590	380	1309	1309	760	8	20663	2308	MYC MM1S MYC	MM1S	NA	MYC	jq1	GSE42161	GSE42161.MM1S_jq1.MYC.MA0147.3.pwm.bed	0.0180810107964572	940
1	1372	ONECUT1	2.27178618891915	1.57236458637283	463	591	741	912	912	748	33	20371	2283	ONECUT1 LIVER ONECUT1	LIVER	NA	ONECUT1	None	ERP002306	ERP002306.LIVER.ONECUT1.MA0679.1.pwm.bed	0.0182257662659095	25355
1	1199	MYC	2.26468435653303	7.69219413875657	69	592	208	1543	1543	781	1	20765	2315	MYC CA46 MYC	CA46	NA	MYC	None	GSE30726	GSE30726.CA46.MYC.MA0147.3.pwm.bed	0.0184949602802262	418
1	1808	TFAP2A	2.23731152323702	1.58656492367572	439	593	726	940	940	753	31	20395	2285	TFAP2A MCF7 TFAP2A	MCF7	NA	TFAP2A	None	GSE60270	GSE60270.MCF7.TFAP2A.MA0872.1.pwm.bed	0.0196649682526488	5721
1	1117	MAX	2.23290025001476	1.24913316173784	1637	594	975	144	975	571	148	19197	2168	MAX MCF7 MAX	MCF7	NA	MAX	None	ENCSR000BUL	ENCSR000BUL.MCF7.MAX.MA0058.3.pwm.bed	0.0198322857482266	22034
1	1399	POU2F2	2.22118871237399	1.54344115389602	482	595	764	891	891	750	35	20352	2281	POU2F2 HBL1 POU2F2	HBL1	NA	POU2F2	None	GSE79480	GSE79480.HBL1.POU2F2.MA0507.1.pwm.bed	0.0203401329885539	18455
1	755	FOXA1	2.21526167861198	1.30823022111844	1127	596	926	439	926	654	97	19707	2219	FOXA1 MCF7 FOXA1	MCF7	NA	FOXA1	e2	GSE60270	GSE60270.MCF7_e2.FOXA1.MA0148.3.pwm.bed	0.0205850311187903	56494
1	1301	NR2C2	2.19971589206568	Inf	48	597	1	1613	1613	737	0	20786	2316	NR2C2 HELA NR2C2	HELA	NA	NR2C2	None	GSE46237	GSE46237.HELA.NR2C2.MA0504.1.pwm.bed	0.0212994918788018	280
1	1306	NR2F2	2.19678098702884	1.33719261371648	963	598	890	534	890	674	81	19871	2235	NR2F2 K562 NR2F2	K562	NA	NR2F2	None	ENCSR000BRS	ENCSR000BRS.K562.NR2F2.MA1111.1.pwm.bed	0.0214080591088293	18045
1	1612	SOX9	2.19441706211889	2.47238622145017	155	599	368	1345	1345	771	7	20679	2309	SOX9 HT29 SOX9	HT29	NA	SOX9	None	GSE63629	GSE63629.HT29.SOX9.MA0077.1.pwm.bed	0.0214889691159887	1040
1	758	FOXA1	2.18823729062056	1.25612291682803	1514	600	967	211	967	593	136	19320	2180	FOXA1 LNCAP FOXA1	LNCAP	NA	FOXA1	abl shctr	GSE63034	GSE63034.LNCAP_abl_shctr.FOXA1.MA0148.3.pwm.bed	0.0217606029723003	98109
1	1748	TBX21	2.18573855259622	1.59884073296598	414	601	715	964	964	760	29	20420	2287	TBX21 CD4 TBX21	CD4	NA	TBX21	th1	GSE62482	GSE62482.CD4_th1.TBX21.MA0690.1.pwm.bed	0.0218242744644966	4885
1	853	GATA2	2.18552316021347	1.28969793572863	1225	602	937	382	937	640	107	19609	2209	GATA2 LNCAP GATA2	LNCAP	NA	GATA2	shgata2 etoh	GSE69043	GSE69043.LNCAP_shgata2_etoh.GATA2.MA0036.3.pwm.bed	0.0218242744644966	67901
1	1453	RELA	2.16614677951254	2.45631688885757	154	603	369	1348	1348	773	7	20680	2309	RELA HELAB2 RELA	HELAB2	NA	RELA	dmso	GSE24518	GSE24518.HELAB2_dmso.RELA.MA0107.1.pwm.bed	0.0227821850205064	823
1	757	FOXA1	2.16184900855292	1.25095696962832	1541	604	971	192	971	589	139	19293	2177	FOXA1 LNCAP FOXA1	LNCAP	NA	FOXA1	abl shcreb1	GSE63034	GSE63034.LNCAP_abl_shcreb1.FOXA1.MA0148.3.pwm.bed	0.0229706624006531	101251
1	1815	TFAP2C	2.15313997544503	1.27458799024785	1312	605	949	337	949	630	116	19522	2200	TFAP2C MCF7 TFAP2C	MCF7	NA	TFAP2C	e2	GSE23852	GSE23852.MCF7_e2.TFAP2C.MA0524.2.pwm.bed	0.0233972123199421	27078
1	2000	ZNF143	2.14677610909824	3.64368503429156	98	606	279	1472	1472	786	3	20736	2313	ZNF143 FLP76 ZNF143	FLP76	NA	ZNF143	t4	GSE39263	GSE39263.FLP76_t4.ZNF143.MA0088.2.pwm.bed	0.0237034047790479	5027
1	570	ESR1	2.14561887301456	1.3402900871989	918	607	888	566	888	687	77	19916	2239	ESR1 MCF7 ESR1	MCF7	NA	ESR1	ly2	ERP003844	ERP003844.MCF7_ly2.ESR1.MA0112.3.pwm.bed	0.0237274956324467	35105
1	1683	SRF	2.14476647851392	1.84488029367189	264	608	555	1151	1151	771	16	20570	2300	SRF K562 SRF	K562	NA	SRF	None	ENCSR000BLK	ENCSR000BLK.K562.SRF.MA0083.3.pwm.bed	0.0237350094207012	2789
1	1302	NR2C2	2.13107705163396	2.81222137353468	126	609	326	1405	1405	780	5	20708	2311	NR2C2 WI38VA13 NR2C2	WI38VA13	NA	NR2C2	None	GSE46237	GSE46237.WI38VA13.NR2C2.MA0504.1.pwm.bed	0.0244548566805562	879
1	763	FOXA1	2.12233340625646	1.31408670375807	1028	610	918	494	918	674	88	19806	2228	FOXA1 LNCAP FOXA1	LNCAP	NA	FOXA1	phfrpmifcs	GSE69043	GSE69043.LNCAP_phfrpmifcs.FOXA1.MA0148.3.pwm.bed	0.0249112904264695	55067
1	1161	MXI1	2.11709071039672	1.30615486935051	1068	611	930	473	930	671	92	19766	2224	MXI1 HELA MXI1	HELA	NA	MXI1	s3	ENCSR000ECU	ENCSR000ECU.HELA_s3.MXI1.MA1108.1.pwm.bed	0.0251329752728093	6993
1	1067	KLF1	2.11706414011626	2.0019899933382	215	612	479	1233	1233	775	12	20619	2304	KLF1 K562 KLF1	K562	NA	KLF1	None	ENCSR550HCT	ENCSR550HCT.K562.KLF1.MA0493.1.pwm.bed	0.0251329752728093	1749
1	1921	USF1	2.10525554880672	1.3199885762981	986	613	914	526	914	684	84	19848	2232	USF1 HEPG2 USF1	HEPG2	NA	USF1	None	ENCSR000BGM	ENCSR000BGM.HEPG2.USF1.MA0093.2.pwm.bed	0.0257835933427535	20459
1	788	FOXA2	2.10032562415243	1.31346915423945	1016	614	919	502	919	678	87	19818	2229	FOXA2 CACO2 FOXA2	CACO2	NA	FOXA2	None	GSE66218	GSE66218.CACO2.FOXA2.MA0047.2.pwm.bed	0.0260354729272544	29411
1	922	HNF4A	2.09888711552036	1.31139779685111	1026	615	922	498	922	678	88	19808	2228	HNF4A CACO2 HNF4A	CACO2	NA	HNF4A	diff	GSE23436	GSE23436.CACO2_diff.HNF4A.MA0114.3.pwm.bed	0.0260793783468266	34289
1	781	FOXA2	2.09527171842931	1.23039086509372	1711	616	994	113	994	574	157	19123	2159	FOXA2 HEPG2 FOXA2	HEPG2	NA	FOXA2	None	ENCSR000BNI	ENCSR000BNI.HEPG2.FOXA2.MA0047.2.pwm.bed	0.0262546985158272	56088
1	652	ETS1	2.09129498826291	1.32900832226184	934	617	906	555	906	693	79	19900	2237	ETS1 HUVEC ETS1	HUVEC	NA	ETS1	None	GSE41166	GSE41166.HUVEC.ETS1.MA0098.3.pwm.bed	0.02645326690961	9492
1	1820	TFAP2C	2.08069735128668	1.26509250742174	1325	618	959	325	959	634	118	19509	2198	TFAP2C MCF7 TFAP2C	MCF7	NA	TFAP2C	etoh	GSE23852	GSE23852.MCF7_etoh.TFAP2C.MA0815.1.pwm.bed	0.0270628568196648	29292
1	850	GATA2	2.0734149732059	1.25985628558647	1364	619	964	300	964	628	122	19470	2194	GATA2 LNCAP GATA2	LNCAP	NA	GATA2	etoh	GSE69043	GSE69043.LNCAP_etoh.GATA2.MA0036.3.pwm.bed	0.0274760212754956	81064
1	1807	TFAP2A	2.0647886675159	1.53071179966186	451	620	776	930	930	775	33	20383	2283	TFAP2A MCF7 TFAP2A	MCF7	NA	TFAP2A	None	GSE60270	GSE60270.MCF7.TFAP2A.MA0810.1.pwm.bed	0.0279820229985622	5821
1	30	AR	2.05042480424541	1.63647387002155	351	621	681	1039	1039	780	24	20483	2292	AR LNCAP AR	LNCAP	NA	AR	None	GSE43785	GSE43785.LNCAP.AR.MA0007.3.pwm.bed	0.0288764008446739	20068
1	677	FLI1	2.03364932199494	3.039809583006	109	622	308	1444	1444	791	4	20725	2312	FLI1 SKNMC FLI1	SKNMC	NA	FLI1	shgfp 96h	GSE61944	GSE61944.SKNMC_shgfp_96h.FLI1.MA0475.2.pwm.bed	0.0299653779331986	3160
1	119	ARNT	2.03048592119161	1.24182036844766	1498	623	984	218	984	608	136	19336	2180	ARNT T47D ARNT	T47D	NA	ARNT	haegin2	GSE59935	GSE59935.T47D_haegin2.ARNT.MA0004.1.pwm.bed	0.0301359924483222	35489
1	719	FOXA1	2.02473506482666	1.2449963660199	1458	624	979	247	979	617	132	19376	2184	FOXA1 ZR751 FOXA1	ZR751	NA	FOXA1	None	ERP003828	ERP003828.ZR751.FOXA1.MA0148.3.pwm.bed	0.030488763514064	90718
1	1116	MAX	2.02082313140756	1.24092724466549	1497	625	986	220	986	610	136	19337	2180	MAX ISHIKAWA MAX	ISHIKAWA	NA	MAX	None	ENCSR000BTY	ENCSR000BTY.ISHIKAWA.MAX.MA0058.3.pwm.bed	0.0307154100465049	17336
1	1237	MYC	2.01100120298819	1.74542012641184	281	626	606	1125	1125	786	18	20553	2298	MYC U2OS MYC	U2OS	NA	MYC	shmyc	GSE77356	GSE77356.U2OS_shmyc.MYC.MA0147.3.pwm.bed	0.0313677905934773	2006
1	1383	PBX2	1.99879466904002	1.90797977566012	222	627	522	1218	1218	789	13	20612	2303	PBX2 K562 PBX2	K562	NA	PBX2	None	ENCSR633EIC	ENCSR633EIC.K562.PBX2.MA1113.1.pwm.bed	0.0322104844226232	2120
1	449	DUX4	1.98371059356811	6.90950282274788	62	628	211	1560	1560	800	1	20772	2315	DUX4 HEK293 DUX4	HEK293	NA	DUX4	None	GSE75791	GSE75791.HEK293.DUX4.MA0468.1.pwm.bed	0.0332957827302202	8053
1	1861	TP53	1.97819857270702	2.23270063149836	160	629	408	1333	1333	790	8	20674	2308	TP53 ESC TP53	ESC	NA	TP53	diff	GSE39912	GSE39912.ESC_diff.TP53.MA0106.3.pwm.bed	0.0336674518797792	2159
1	1928	USF1	1.96326157749748	1.33170750542329	842	630	903	613	903	715	71	19992	2245	USF1 ISHIKAWA USF1	ISHIKAWA	NA	USF1	None	ENCSR000BSX	ENCSR000BSX.ISHIKAWA.USF1.MA0093.2.pwm.bed	0.0347902331535349	16929
1	852	GATA2	1.95784830459297	1.24442256198303	1392	631	980	288	980	633	126	19442	2190	GATA2 LNCAP GATA2	LNCAP	NA	GATA2	r1881	GSE69043	GSE69043.LNCAP_r1881.GATA2.MA0036.3.pwm.bed	0.0351707639968561	82614
1	1925	USF1	1.94653920349644	1.27881461903068	1103	632	946	455	946	678	97	19731	2219	USF1 K562 USF1	K562	NA	USF1	None	ENCSR000BKT	ENCSR000BKT.K562.USF1.MA0093.2.pwm.bed	0.0360170823315238	30504
1	1304	NR2F1	1.94614722757907	1.30886925028832	932	633	925	557	925	705	80	19902	2236	NR2F1 K562 NR2F1	K562	NA	NR2F1	None	ENCSR970NKQ	ENCSR970NKQ.K562.NR2F1.MA0017.2.pwm.bed	0.0360170823315238	23307
1	1297	NR2C2	1.94377096223141	3.41961601246177	92	634	291	1485	1485	803	3	20742	2313	NR2C2 HELA NR2C2	HELA	NA	NR2C2	s3	ENCSR000EVN	ENCSR000EVN.HELA_s3.NR2C2.MA0504.1.pwm.bed	0.0361013063250027	745
1	1439	RBPJ	1.94376282379903	2.32781814066419	146	635	390	1361	1361	795	7	20688	2309	RBPJ MUTUL RBPJ	MUTUL	NA	RBPJ	None	GSE75503	GSE75503.MUTUL.RBPJ.MA1116.1.pwm.bed	0.0361013063250027	1628
1	1860	TP53	1.94104286806829	1.70055536713848	289	636	634	1108	1108	793	19	20545	2297	TP53 ESC TP53	ESC	NA	TP53	damaged	GSE39912	GSE39912.ESC_damaged.TP53.MA0106.3.pwm.bed	0.0362709960875932	6443
1	1250	MYCN	1.93933265710474	1.23598099012692	1459	637	991	246	991	625	133	19375	2183	MYCN SHEP21 MYCN	SHEP21	NA	MYCN	None	GSE80151	GSE80151.SHEP21.MYCN.MA0104.4.pwm.bed	0.0363294110184923	15810
1	1821	TFAP2C	1.93898043046753	1.19895475563315	1985	638	1026	57	1026	574	187	18849	2129	TFAP2C BT474 TFAP2C	BT474	NA	TFAP2C	None	GSE36351	GSE36351.BT474.TFAP2C.MA0524.2.pwm.bed	0.0363294110184923	57739
1	1414	POU5F1	1.93567943863073	1.41188420793839	592	639	852	787	852	759	47	20242	2269	POU5F1 ESC POU5F1	ESC	NA	POU5F1	naive	GSE69646	GSE69646.ESC_naive.POU5F1.MA1115.1.pwm.bed	0.0365493089001684	20546
1	1524	RFX5	1.91982629331296	1.80274037793601	242	640	568	1188	1188	799	15	20592	2301	RFX5 IMR90 RFX5	IMR90	NA	RFX5	None	ENCSR000EFD	ENCSR000EFD.IMR90.RFX5.MA0510.2.pwm.bed	0.0378488944896751	2315
1	1155	MITF	1.89292378368347	1.27125275536669	1108	641	952	453	952	682	98	19726	2218	MITF MELANOCYTE MITF	MELANOCYTE	NA	MITF	ctr	GSE50681	GSE50681.MELANOCYTE_ctr.MITF.MA0620.2.pwm.bed	0.0402047765756632	15366
1	1822	TFAP2C	1.89195259923667	1.19619074762873	1960	642	1032	63	1032	579	185	18874	2131	TFAP2C BT474 TFAP2C	BT474	NA	TFAP2C	None	GSE36351	GSE36351.BT474.TFAP2C.MA0814.1.pwm.bed	0.040232020037445	57542
1	1083	KLF5	1.8892587284839	2.29570897632197	144	643	395	1363	1363	800	7	20690	2309	KLF5 YCC3 KLF5	YCC3	NA	KLF5	None	GSE51705	GSE51705.YCC3.KLF5.MA0599.1.pwm.bed	0.040419390916888	1244
1	501	ELF1	1.88635406566645	1.19838403823941	1911	644	1029	69	1029	581	180	18923	2136	ELF1 SKNMC ELF1	SKNMC	NA	ELF1	shfli 96h	GSE61944	GSE61944.SKNMC_shfli_96h.ELF1.MA0473.2.pwm.bed	0.0406184679500049	25429
1	213	CEBPG	1.88577621295192	1.1772879409024	2363	645	1045	27	1045	572	227	18471	2089	CEBPG K562 CEBPG	K562	NA	CEBPG	None	ENCSR620VIC	ENCSR620VIC.K562.CEBPG.MA0838.1.pwm.bed	0.0406184679500049	23854
1	1927	USF1	1.87967963577513	1.33618667824166	774	646	891	656	891	731	65	20060	2251	USF1 A549 USF1	A549	NA	USF1	None	ENCSR000BPV	ENCSR000BPV.A549.USF1.MA0093.2.pwm.bed	0.0410922830709233	7184
1	1593	SNAI2	1.87939491438781	1.209047635483	1726	647	1013	108	1013	589	161	19108	2155	SNAI2 KERATINOCYTE SNAI2	KERATINOCYTE	NA	SNAI2	snai2 diff	GSE55421	GSE55421.KERATINOCYTE_snai2_diff.SNAI2.MA0745.1.pwm.bed	0.0410922830709233	60573
1	1989	ZFX	1.87862393166268	Inf	41	648	1	1632	1632	760	0	20793	2316	ZFX RPMI8402 ZFX	RPMI8402	NA	ZFX	None	GSE43147	GSE43147.RPMI8402.ZFX.MA0146.2.pwm.bed	0.0411017703802613	269
1	747	FOXA1	1.87446183661634	1.32994130828136	794	649	905	640	905	731	67	20040	2249	FOXA1 LNCAP FOXA1	LNCAP	NA	FOXA1	etoh24h	GSE58428	GSE58428.LNCAP_etoh24h.FOXA1.MA0148.3.pwm.bed	0.041433625162958	52342
1	735	FOXA1	1.87073325861774	1.2794481074428	1036	650	945	488	945	694	91	19798	2225	FOXA1 MDAMB453 FOXA1	MDAMB453	NA	FOXA1	dht	GSE45201	GSE45201.MDAMB453_dht.FOXA1.MA0148.3.pwm.bed	0.041726585812196	27746
1	1520	RFX5	1.86831937899668	4.17996615029585	75	651	258	1525	1525	811	2	20759	2314	RFX5 GM12878 RFX5	GM12878	NA	RFX5	None	ENCSR000DZW	ENCSR000DZW.GM12878.RFX5.MA0510.2.pwm.bed	0.041835348467108	494
1	1072	KLF4	1.86826847969743	1.62137019103871	319	652	693	1073	1073	806	22	20515	2294	KLF4 MCF7 KLF4	MCF7	NA	KLF4	None	GSE41561	GSE41561.MCF7.KLF4.MA0039.3.pwm.bed	0.041835348467108	3497
1	1988	ZFX	1.86726904519766	1.5384366601691	385	653	766	1002	1002	807	28	20449	2288	ZFX NOMO1 ZFX	NOMO1	NA	ZFX	None	GSE43147	GSE43147.NOMO1.ZFX.MA0146.2.pwm.bed	0.0418675203173134	2922
1	9	AR	1.86629803282456	1.39073184646315	608	654	860	773	860	762	49	20226	2267	AR MDAMB453 AR	MDAMB453	NA	AR	foxa1	ERP003503	ERP003503.MDAMB453_foxa1.AR.MA0007.3.pwm.bed	0.0418970731529841	9429
1	1124	MAX	1.84730226216455	1.20558056892642	1732	655	1016	107	1016	593	162	19102	2154	MAX K562 MAX	K562	NA	MAX	None	ENCSR000EFV	ENCSR000EFV.K562.MAX.MA0058.3.pwm.bed	0.0437034683186258	26866
1	749	FOXA1	1.84359687581594	1.46813477900705	459	656	811	917	917	795	35	20375	2281	FOXA1 VCAP FOXA1	VCAP	NA	FOXA1	etoh24h	GSE58428	GSE58428.VCAP_etoh24h.FOXA1.MA0148.3.pwm.bed	0.044010748121319	21989
1	785	FOXA2	1.83930019661184	1.24956290877922	1222	657	974	385	974	672	110	19612	2206	FOXA2 ESC FOXA2	ESC	NA	FOXA2	h9	ERP004206	ERP004206.ESC_h9.FOXA2.MA0047.2.pwm.bed	0.0443806746704274	90524
1	748	FOXA1	1.82948925311483	1.48987108355243	426	658	794	950	950	801	32	20408	2284	FOXA1 VCAP FOXA1	VCAP	NA	FOXA1	dht24h	GSE58428	GSE58428.VCAP_dht24h.FOXA1.MA0148.3.pwm.bed	0.0453256790769006	23959
1	1936	USF2	1.82184587542146	1.50681950173092	404	659	786	981	981	809	30	20430	2286	USF2 K562 USF2	K562	NA	USF2	None	ENCSR359NFW	ENCSR359NFW.K562.USF2.MA0526.2.pwm.bed	0.0460363407177396	7028
1	1984	ZEB1	1.82141473503275	1.31729593887388	810	660	915	633	915	736	69	20024	2247	ZEB1 GM12878 ZEB1	GM12878	NA	ZEB1	None	ENCSR000BND	ENCSR000BND.GM12878.ZEB1.MA0103.3.pwm.bed	0.0460363407177396	13031
1	1373	ONECUT1	1.8034149119833	1.79512184829812	225	661	572	1213	1213	815	14	20609	2302	ONECUT1 ESC ONECUT1	ESC	NA	ONECUT1	h9	ERP004206	ERP004206.ESC_h9.ONECUT1.MA0679.1.pwm.bed	0.0479118670266996	41217
1	18	AR	1.79683418663293	4.06810985197803	73	662	261	1534	1534	819	2	20761	2314	AR VCAP AR	VCAP	NA	AR	r1881 10c30	GSE32892	GSE32892.VCAP_r1881_10c30.AR.MA0007.3.pwm.bed	0.0485699090402737	5577
1	1818	TFAP2C	1.76227685296543	1.23251901749816	1293	663	993	350	993	669	118	19541	2198	TFAP2C MCF7 TFAP2C	MCF7	NA	TFAP2C	etoh	GSE23852	GSE23852.MCF7_etoh.TFAP2C.MA0524.2.pwm.bed	0.0525132726857753	28532
1	1922	USF1	1.75824916321128	1.34909255752548	662	664	886	736	886	762	55	20172	2261	USF1 A549 USF1	A549	NA	USF1	None	ENCSR000BHX	ENCSR000BHX.A549.USF1.MA0093.2.pwm.bed	0.0529227281258421	6115
1	116	ARID3A	1.7410444928818	Inf	38	665	1	1643	1643	770	0	20796	2316	ARID3A GM12878 ARID3A	GM12878	NA	ARID3A	None	ENCSR725LYT	ENCSR725LYT.GM12878.ARID3A.MA0151.1.pwm.bed	0.054978555876827	285
1	1115	MAX	1.7362866431003	1.20195589817143	1622	666	1022	151	1022	613	152	19212	2164	MAX HEPG2 MAX	HEPG2	NA	MAX	None	ENCSR000BTM	ENCSR000BTM.HEPG2.MAX.MA0058.3.pwm.bed	0.0555007170313562	20804
1	1113	MAX	1.71284603821031	1.19716033079313	1658	667	1031	138	1031	612	156	19176	2160	MAX ESC MAX	ESC	NA	MAX	h1	ENCSR000BSJ	ENCSR000BSJ.ESC_h1.MAX.MA0058.3.pwm.bed	0.0584908044017216	36623
1	1208	MYC	1.70982418226865	1.2364036706745	1199	668	990	402	990	687	109	19635	2207	MYC U87MG MYC	U87MG	NA	MYC	None	GSE36354	GSE36354.U87MG.MYC.MA0147.3.pwm.bed	0.0588110348604224	9980
1	800	FOXP1	1.70696409806843	6.12733881539433	55	669	214	1592	1592	825	1	20779	2315	FOXP1 ESC FOXP1	ESC	NA	FOXP1	h9	GSE31006	GSE31006.ESC_h9.FOXP1.MA0481.2.pwm.bed	0.0591111284684173	766
1	792	FOXK2	1.70379586425363	1.32135869322818	719	670	911	695	911	759	61	20115	2255	FOXK2 K562 FOXK2	K562	NA	FOXK2	None	ENCSR302AWT	ENCSR302AWT.K562.FOXK2.MA1103.1.pwm.bed	0.0594550569252627	8850
1	1236	MYC	1.69696067713912	1.24705929713944	1099	671	976	457	976	701	99	19735	2217	MYC U2OS MYC	U2OS	NA	MYC	dox	GSE77356	GSE77356.U2OS_dox.MYC.MA0147.3.pwm.bed	0.0603081864602411	10851
1	1299	NR2C2	1.69518886540465	Inf	37	672	1	1648	1648	774	0	20797	2316	NR2C2 K562 NR2C2	K562	NA	NR2C2	None	ENCSR000EWH	ENCSR000EWH.K562.NR2C2.MA0504.1.pwm.bed	0.0604646199913673	177
1	5	AR	1.69020542553744	1.93083118565645	173	673	512	1305	1305	830	10	20661	2306	AR MDAMB453 AR	MDAMB453	NA	AR	shfoxa1	ERP003272	ERP003272.MDAMB453_shfoxa1.AR.MA0007.3.pwm.bed	0.0610715547667653	7781
1	1740	TBP	1.68563748436662	2.47564596338811	111	674	367	1441	1441	827	5	20723	2311	TBP GM12878 TBP	GM12878	NA	TBP	None	ENCSR000DZZ	ENCSR000DZZ.GM12878.TBP.MA0108.2.pwm.bed	0.0616257312028916	620
1	1071	KLF4	1.6846170332106	1.3075234310542	758	675	928	665	928	756	65	20076	2251	KLF4 BJ KLF4	BJ	NA	KLF4	induced	GSE36570	GSE36570.BJ_induced.KLF4.MA0039.3.pwm.bed	0.061644457262824	25379
1	446	CUX1	1.68421873700662	1.56977994055402	309	676	743	1082	1082	834	22	20525	2294	CUX1 MCF7 CUX1	MCF7	NA	CUX1	None	ENCSR017CEO	ENCSR017CEO.MCF7.CUX1.MA0754.1.pwm.bed	0.061644457262824	9131
1	1894	TP63	1.68148883956275	1.35085367591485	615	677	885	765	885	776	51	20219	2265	TP63 KERATINOCYTE TP63	KERATINOCYTE	NA	TP63	diff	GSE33571	GSE33571.KERATINOCYTE_diff.TP63.MA0525.2.pwm.bed	0.0619415341978695	11254
1	1235	MYC	1.6761660745155	1.44755314588874	427	678	823	948	948	816	33	20407	2283	MYC U2OS MYC	U2OS	NA	MYC	None	GSE77356	GSE77356.U2OS.MYC.MA0147.3.pwm.bed	0.0626128825056135	2629
1	211	CEBPD	1.66274197450019	1.35541708715172	593	679	882	786	882	782	49	20241	2267	CEBPD K562 CEBPD	K562	NA	CEBPD	None	ENCSR000BVY	ENCSR000BVY.K562.CEBPD.MA0836.1.pwm.bed	0.0643959693338051	10837
1	1828	TFAP2C	1.66216484456121	1.20098493832465	1526	680	1024	203	1024	636	143	19308	2173	TFAP2C MDAMB453 TFAP2C	MDAMB453	NA	TFAP2C	None	GSE36351	GSE36351.MDAMB453.TFAP2C.MA0814.1.pwm.bed	0.0643959693338051	33843
1	1937	USF2	1.66205366941191	1.36805133555294	562	681	871	815	871	789	46	20272	2270	USF2 A549 USF2	A549	NA	USF2	None	ENCSR563FBT	ENCSR563FBT.A549.USF2.MA0526.2.pwm.bed	0.0643959693338051	7155
1	2013	ZNF384	1.65417054354173	1.28446337591917	836	682	941	616	941	746	73	19998	2243	ZNF384 HEPG2 ZNF384	HEPG2	NA	ZNF384	None	ENCSR101FJU	ENCSR101FJU.HEPG2.ZNF384.MA1125.1.pwm.bed	0.0654793784068892	20125
1	1186	MYC	1.65324287113333	1.27069716063378	906	683	953	574	953	737	80	19928	2236	MYC A549 MYC	A549	NA	MYC	None	ENCSR000DYC	ENCSR000DYC.A549.MYC.MA0147.3.pwm.bed	0.0655233195221941	5587
1	462	E2F4	1.64933533033381	Inf	36	684	1	1650	1650	778	0	20798	2316	E2F4 MCF7 E2F4	MCF7	NA	E2F4	None	ENCSR505NMN	ENCSR505NMN.MCF7.E2F4.MA0470.1.pwm.bed	0.0660188620387808	153
1	1111	MAX	1.64245752161447	1.17328677343771	1967	685	1050	60	1050	598	189	18867	2127	MAX K562 MAX	K562	NA	MAX	None	ENCSR000BLP	ENCSR000BLP.K562.MAX.MA0058.3.pwm.bed	0.0669747919372828	58427
1	1980	ZBTB7A	1.63214009450694	1.28341199562949	824	686	943	625	943	751	72	20010	2244	ZBTB7A K562 ZBTB7A	K562	NA	ZBTB7A	None	ENCSR000BME	ENCSR000BME.K562.ZBTB7A.MA0750.2.pwm.bed	0.0684849678160567	13339
1	1923	USF1	1.61695941933966	1.24962552314277	1002	687	973	514	973	725	90	19832	2226	USF1 ESC USF1	ESC	NA	USF1	h1	ENCSR000BIU	ENCSR000BIU.ESC_h1.USF1.MA0093.2.pwm.bed	0.0708179433042293	43145
1	234	CREB3L1	1.61386446278786	1.41911342914297	444	688	846	936	936	823	35	20390	2281	CREB3L1 K562 CREB3L1	K562	NA	CREB3L1	None	ENCSR109YGM	ENCSR109YGM.K562.CREB3L1.MA0839.1.pwm.bed	0.0712207536789189	3028
1	1286	NKX3-1	1.60348388747814	Inf	35	689	1	1656	1656	782	0	20799	2316	NKX3-1 LNCAP NKX3-1	LNCAP	NA	NKX3-1	dht	GSE28264	GSE28264.LNCAP_dht.NKX3-1.MA0124.2.pwm.bed	0.0728377223451466	1753
1	1685	SRF	1.59285803702298	1.43635688489651	411	690	834	970	970	831	32	20423	2284	SRF GM12878 SRF	GM12878	NA	SRF	None	ENCSR000BMI	ENCSR000BMI.GM12878.SRF.MA0083.3.pwm.bed	0.0745336412126575	5362
1	1118	MAX	1.5799623240244	1.18160499266861	1690	691	1043	123	1043	619	161	19144	2155	MAX SKNSH MAX	SKNSH	NA	MAX	None	ENCSR000BVD	ENCSR000BVD.SKNSH.MAX.MA0058.3.pwm.bed	0.0766688757294351	18809
1	1670	SREBF1	1.57371680980768	1.87457462142173	168	692	541	1315	1315	849	10	20666	2306	SREBF1 K562 SREBF1	K562	NA	SREBF1	None	ENCSR815ZDS	ENCSR815ZDS.K562.SREBF1.MA0829.1.pwm.bed	0.0776670056737143	886
1	46	AR	1.56785514015248	1.37905450344025	493	693	866	880	880	813	40	20341	2276	AR LNCAP AR	LNCAP	NA	AR	shctr	GSE52725	GSE52725.LNCAP_shctr.AR.MA0007.3.pwm.bed	0.0785968561038964	29700
1	1386	PBX3	1.56729482127597	1.2606422734328	888	694	963	583	963	747	79	19946	2237	PBX3 GM12878 PBX3	GM12878	NA	PBX3	None	ENCSR000BGR	ENCSR000BGR.GM12878.PBX3.MA1114.1.pwm.bed	0.0785968561038964	14951
1	791	FOXK2	1.56004036532063	1.53369665796722	302	695	773	1091	1091	853	22	20532	2294	FOXK2 HEPG2 FOXK2	HEPG2	NA	FOXK2	None	ENCSR171FUX	ENCSR171FUX.HEPG2.FOXK2.MA1103.1.pwm.bed	0.0798057707528348	3789
1	691	FOSL1	1.55763453664656	Inf	34	696	1	1661	1661	786	0	20800	2316	FOSL1 ESC FOSL1	ESC	NA	FOSL1	h1	ENCSR000BNS	ENCSR000BNS.ESC_h1.FOSL1.MA0477.1.pwm.bed	0.080133791177902	351
1	854	GATA2	1.55495603222475	1.204465887555	1329	697	1018	321	1018	679	124	19505	2192	GATA2 LNCAP GATA2	LNCAP	NA	GATA2	shgata2 r1881	GSE69043	GSE69043.LNCAP_shgata2_r1881.GATA2.MA0036.3.pwm.bed	0.0805138614428816	76013
1	1458	RELA	1.55063298605948	3.67678244602518	66	698	272	1550	1550	840	2	20768	2314	RELA HELAB2 RELA	HELAB2	NA	RELA	ta	GSE24518	GSE24518.HELAB2_ta.RELA.MA0107.1.pwm.bed	0.0812028098873459	252
1	1924	USF1	1.5336982532351	1.28426662045957	745	699	942	677	942	773	65	20089	2251	USF1 A549 USF1	A549	NA	USF1	None	ENCSR000BJB	ENCSR000BJB.A549.USF1.MA0093.2.pwm.bed	0.084303105588372	8854
1	1687	SRF	1.53311785258631	1.33190296900584	583	700	902	792	902	798	49	20251	2267	SRF ISHIKAWA SRF	ISHIKAWA	NA	SRF	None	ENCSR000BTD	ENCSR000BTD.ISHIKAWA.SRF.MA0083.3.pwm.bed	0.084303105588372	8291
1	1816	TFAP2C	1.52327447798659	1.20613080287877	1267	701	1015	366	1015	694	118	19567	2198	TFAP2C MCF7 TFAP2C	MCF7	NA	TFAP2C	e2	GSE23852	GSE23852.MCF7_e2.TFAP2C.MA0814.1.pwm.bed	0.0861126531733079	25636
1	1471	RELA	1.51178727764799	Inf	33	702	1	1663	1663	789	0	20801	2316	RELA MCF7 RELA	MCF7	NA	RELA	None	GSE59530	GSE59530.MCF7.RELA.MA0107.1.pwm.bed	0.0881691925481926	159
1	1862	TP53	1.51178727764799	Inf	33	702	1	1663	1663	789	0	20801	2316	TP53 ESC TP53	ESC	NA	TP53	h9	GSE39912	GSE39912.ESC_h9.TP53.MA0106.3.pwm.bed	0.0881691925481926	432
1	715	FOXA1	1.50284616388464	1.1986582822077	1323	704	1027	330	1027	687	124	19511	2192	FOXA1 MDAMB453 FOXA1	MDAMB453	NA	FOXA1	None	ERP001226	ERP001226.MDAMB453.FOXA1.MA0148.3.pwm.bed	0.0898753600433263	79778
1	1326	NR3C1	1.49554531867158	1.70840509923561	199	705	624	1269	1269	866	13	20635	2303	NR3C1 K562 NR3C1	K562	NA	NR3C1	glucc	ERP007081	ERP007081.K562_glucc.NR3C1.MA0113.3.pwm.bed	0.0912121226387851	2713
1	909	HIF1A	1.49520220265697	1.96576468970502	141	706	499	1370	1370	858	8	20693	2308	HIF1A 786O HIF1A	786O	NA	HIF1A	hif1a	GSE67237	GSE67237.786O_hif1a.HIF1A.MA1106.1.pwm.bed	0.0912121226387851	1295
1	805	FOXP2	1.48924214091988	1.44490790851569	362	707	828	1029	1029	855	28	20472	2288	FOXP2 PFSK1 FOXP2	PFSK1	NA	FOXP2	None	ENCSR000BGA	ENCSR000BGA.PFSK1.FOXP2.MA0593.1.pwm.bed	0.0923417097596828	3649
1	1500	REST	1.48571342873639	1.37828950286848	456	708	867	923	923	833	37	20378	2279	REST PANC1 REST	PANC1	NA	REST	None	ENCSR000BPK	ENCSR000BPK.PANC1.REST.MA0138.2.pwm.bed	0.0929635671289858	6859
1	127	ASCL1	1.48053186416567	1.40259046859639	414	709	854	964	964	842	33	20420	2283	ASCL1 SCLC ASCL1	SCLC	NA	ASCL1	asclp ne	GSE61197	GSE61197.SCLC_asclp_ne.ASCL1.MA1100.1.pwm.bed	0.0939466648096308	7349
1	751	FOXA1	1.47016757318417	1.32015253206009	578	710	913	794	913	806	49	20256	2267	FOXA1 MCF7 FOXA1	MCF7	NA	FOXA1	e2	GSE59530	GSE59530.MCF7_e2.FOXA1.MA0148.3.pwm.bed	0.0960609617963694	22223
1	1672	SREBF1	1.46964293485296	1.66617876479179	209	711	653	1248	1248	871	14	20625	2302	SREBF1 A549 SREBF1	A549	NA	SREBF1	None	ENCSR897MYK	ENCSR897MYK.A549.SREBF1.MA0829.1.pwm.bed	0.0960609617963694	1435
1	871	GATA3	1.46509541035892	1.42977205985418	371	712	838	1017	1017	856	29	20463	2287	GATA3 T47D GATA3	T47D	NA	GATA3	None	GSE51274	GSE51274.T47D.GATA3.MA0037.3.pwm.bed	0.0969357695071133	17460
1	1752	TCF12	1.45643474919203	1.24001797277181	907	713	987	573	987	758	82	19927	2234	TCF12 ESC TCF12	ESC	NA	TCF12	h1	ENCSR000BIT	ENCSR000BIT.ESC_h1.TCF12.MA0521.1.pwm.bed	0.0987054744443943	16370
1	1521	RFX5	1.45602001408122	2.86001009742402	77	714	321	1518	1518	851	3	20757	2313	RFX5 ESC RFX5	ESC	NA	RFX5	h1	ENCSR000ECF	ENCSR000ECF.ESC_h1.RFX5.MA0510.2.pwm.bed	0.0987054744443943	975
1	1377	PAX5	1.45466756384231	1.3326335550901	536	715	901	845	901	820	45	20298	2271	PAX5 GM12891 PAX5	GM12891	NA	PAX5	None	ENCSR000BJH	ENCSR000BJH.GM12891.PAX5.MA0014.3.pwm.bed	0.0988748552187836	6358
1	720	FOXA1	1.4464016681856	1.23858798790106	906	716	988	574	988	759	82	19928	2234	FOXA1 MCF7 FOXA1	MCF7	NA	FOXA1	e2	GSE23852	GSE23852.MCF7_e2.FOXA1.MA0148.3.pwm.bed	0.100634009351034	44546
1	191	CEBPB	1.44470936087943	1.12344604845255	3082	717	1093	20	1093	610	310	17752	2006	CEBPB ISHIKAWA CEBPB	ISHIKAWA	NA	CEBPB	None	ENCSR000BTT	ENCSR000BTT.ISHIKAWA.CEBPB.MA0466.2.pwm.bed	0.100886010804611	20244
1	1770	TCF3	1.42975409516409	1.65007494106984	207	718	665	1251	1251	878	14	20627	2302	TCF3 RA1 TCF3	RA1	NA	TCF3	None	GSE72828	GSE72828.RA1.TCF3.MA0522.2.pwm.bed	0.104275174864877	3647
1	1168	MYB	1.42738815173391	1.22584254032784	973	719	997	532	997	749	89	19861	2227	MYB JURKAT MYB	JURKAT	NA	MYB	None	GSE59657	GSE59657.JURKAT.MYB.MA0100.3.pwm.bed	0.104698973585312	20814
1	1479	RELA	1.42617681983032	1.59758230044827	229	720	716	1204	1204	880	16	20605	2300	RELA SGBS RELA	SGBS	NA	RELA	None	GSE64233	GSE64233.SGBS.RELA.MA0107.1.pwm.bed	0.104845585654995	4421
1	1123	MAX	1.41051220021855	1.19295487587667	1254	721	1035	371	1035	709	118	19580	2198	MAX ENDOTHELIAL MAX	ENDOTHELIAL	NA	MAX	umbilical vein	ENCSR000EEZ	ENCSR000EEZ.ENDOTHELIAL_umbilical_vein.MAX.MA0058.3.pwm.bed	0.10854554443329	15209
1	174	BHLHE40	1.39867999170591	1.18520957127664	1330	722	1040	320	1040	694	126	19504	2190	BHLHE40 GM12878 BHLHE40	GM12878	NA	BHLHE40	None	ENCSR517QHU	ENCSR517QHU.GM12878.BHLHE40.MA0464.2.pwm.bed	0.111388992787174	18049
1	1321	NR3C1	1.39708185709229	5.23408208712615	47	723	232	1615	1615	857	1	20787	2315	NR3C1 ISHIKAWA NR3C1	ISHIKAWA	NA	NR3C1	None	ENCSR000BLB	ENCSR000BLB.ISHIKAWA.NR3C1.MA0113.3.pwm.bed	0.111645008684727	259
1	1964	YY1	1.39345349628501	2.7854570655393	75	724	328	1525	1525	859	3	20759	2313	YY1 GM12878 YY1	GM12878	NA	YY1	None	ENCSR000EUM	ENCSR000EUM.GM12878.YY1.MA0095.2.pwm.bed	0.112426166852973	584
1	1763	TCF12	1.38874373066727	1.37415893251686	418	725	868	957	957	850	34	20416	2282	TCF12 ME1 TCF12	ME1	NA	TCF12	None	GSE46044	GSE46044.ME1.TCF12.MA0521.1.pwm.bed	0.113495261276561	4098
1	965	IRF1	1.37120175360264	2.08082977537148	112	726	453	1437	1437	872	6	20722	2310	IRF1 K562 IRF1	K562	NA	IRF1	None	ENCSR000EGK	ENCSR000EGK.K562.IRF1.MA0050.2.pwm.bed	0.118010619963087	1040
1	883	GATA4	1.36295209241661	1.72386933427152	170	727	620	1312	1312	886	11	20664	2305	GATA4 HEPG2 GATA4	HEPG2	NA	GATA4	None	ENCSR590CNM	ENCSR590CNM.HEPG2.GATA4.MA0482.1.pwm.bed	0.120091666868325	1934
1	1720	STAT5B	1.36241521404506	2.74818593490942	74	728	336	1530	1530	865	3	20760	2313	STAT5B CD8 STAT5B	CD8	NA	STAT5B	h9retr	GSE64713	GSE64713.CD8_h9retr.STAT5B.MA0519.1.pwm.bed	0.120091666868325	611
1	126	ASCL1	1.36152004889885	1.24628570799045	779	729	978	652	978	786	70	20055	2246	ASCL1 SCLC ASCL1	SCLC	NA	ASCL1	asclp	GSE61197	GSE61197.SCLC_asclp.ASCL1.MA1100.1.pwm.bed	0.120174379666056	22540
1	1305	NR2F1	1.35516246262159	1.21973035690484	936	730	1007	553	1007	763	86	19898	2230	NR2F1 MCF7 NR2F1	MCF7	NA	NR2F1	None	GSE41561	GSE41561.MCF7.NR2F1.MA0017.2.pwm.bed	0.12177948790646	23352
1	1153	MITF	1.33456826222385	1.32040405375441	496	731	912	878	912	840	42	20338	2274	MITF K562 MITF	K562	NA	MITF	None	ENCSR000FCB	ENCSR000FCB.K562.MITF.MA0620.2.pwm.bed	0.127518685439995	4706
1	167	BCL6	1.33250445450154	1.31576676673212	506	732	917	864	917	838	43	20328	2273	BCL6 BCELL BCL6	BCELL	NA	BCL6	germinal center	GSE68349	GSE68349.BCELL_germinal_center.BCL6.MA0463.1.pwm.bed	0.12795107253387	9829
1	13	AR	1.33182698505745	1.58448408077677	213	733	731	1237	1237	900	15	20621	2301	AR LNCAP AR	LNCAP	NA	AR	1f5	GSE30623	GSE30623.LNCAP_1f5.AR.MA0007.3.pwm.bed	0.127975992551055	9251
1	500	ELF1	1.32841915616333	Inf	29	734	1	1680	1680	805	0	20805	2316	ELF1 DU145 ELF1	DU145	NA	ELF1	None	GSE59021	GSE59021.DU145.ELF1.MA0473.2.pwm.bed	0.128808419125695	88
1	1599	SOX2	1.31363989548723	1.63043168618551	190	735	685	1281	1281	900	13	20644	2303	SOX2 BJ SOX2	BJ	NA	SOX2	induced	GSE36570	GSE36570.BJ_induced.SOX2.MA0143.3.pwm.bed	0.133085956925386	39151
1	1930	USF1	1.30753802418931	1.31043545757503	504	736	923	866	923	842	43	20330	2273	USF1 HCT166 USF1	HCT166	NA	USF1	None	ENCSR000BVK	ENCSR000BVK.HCT166.USF1.MA0093.2.pwm.bed	0.134785640794804	9416
1	1496	REST	1.30076279101054	1.25703456622697	674	737	966	729	966	811	60	20160	2256	REST K562 REST	K562	NA	REST	None	ENCSR000BMW	ENCSR000BMW.K562.REST.MA0138.2.pwm.bed	0.136719098903568	14607
1	1893	TP63	1.29905817615333	1.26924766334965	624	738	955	757	955	817	55	20210	2261	TP63 KERATINOCYTE TP63	KERATINOCYTE	NA	TP63	None	GSE33571	GSE33571.KERATINOCYTE.TP63.MA0525.2.pwm.bed	0.13707079392191	11779
1	176	CDX2	1.29463668706384	2.02480146485091	109	739	474	1444	1444	886	6	20725	2310	CDX2 CACO2 CDX2	CACO2	NA	CDX2	prolif	GSE23436	GSE23436.CACO2_prolif.CDX2.MA0465.1.pwm.bed	0.138286040172256	1645
1	1592	SNAI2	1.29317044610475	1.24686108539336	713	740	977	698	977	805	64	20121	2252	SNAI2 KERATINOCYTE SNAI2	KERATINOCYTE	NA	SNAI2	snai2	GSE55421	GSE55421.KERATINOCYTE_snai2.SNAI2.MA0745.1.pwm.bed	0.13856619783694	9800
1	836	GATA1	1.29185506803626	1.1997691511923	1017	741	1025	500	1025	755	95	19817	2221	GATA1 K562 GATA1	K562	NA	GATA1	None	GSE70482	GSE70482.K562.GATA1.MA0035.3.pwm.bed	0.138798953024827	76479
1	703	FOXA1	1.28457469980367	1.16396752767738	1431	742	1058	264	1058	688	138	19403	2178	FOXA1 T47D FOXA1	T47D	NA	FOXA1	None	ENCSR000BKY	ENCSR000BKY.T47D.FOXA1.MA0148.3.pwm.bed	0.140955121783044	51196
1	505	ELF4	1.28258235346467	Inf	28	743	1	1685	1685	810	0	20806	2316	ELF4 T3M1 ELF4	T3M1	NA	ELF4	None	GSE53357	GSE53357.T3M1.ELF4.MA0641.1.pwm.bed	0.141412662435728	132
1	704	FOXA1	1.27485049408045	1.14673412057538	1735	744	1077	106	1077	642	170	19099	2146	FOXA1 HEPG2 FOXA1	HEPG2	NA	FOXA1	None	ENCSR000BLE	ENCSR000BLE.HEPG2.FOXA1.MA0148.3.pwm.bed	0.143759328856069	63536
1	1668	SREBF1	1.26018740987101	1.53412708580484	220	745	772	1219	1219	912	16	20614	2300	SREBF1 MCF7 SREBF1	MCF7	NA	SREBF1	None	ENCSR197DJH	ENCSR197DJH.MCF7.SREBF1.MA0829.1.pwm.bed	0.148496351591467	3699
1	1603	SOX2	1.25637661283434	1.4801779387492	252	746	799	1175	1175	907	19	20582	2297	SOX2 RENVM SOX2	RENVM	NA	SOX2	None	GSE49404	GSE49404.RENVM.SOX2.MA0143.3.pwm.bed	0.14960428260332	6058
1	1920	USF1	1.25405111389054	1.27789056965999	560	747	948	820	948	838	49	20274	2267	USF1 GM12878 USF1	GM12878	NA	USF1	None	ENCSR000BGI	ENCSR000BGI.GM12878.USF1.MA0093.2.pwm.bed	0.150206162396961	7685
1	1169	MYB	1.24488373054892	1.21438080621593	846	748	1011	609	1011	789	78	19988	2238	MYB MOLT3 MYB	MOLT3	NA	MYB	None	GSE59657	GSE59657.MOLT3.MYB.MA0100.3.pwm.bed	0.153205422840834	14081
1	47	AR	1.23997844072998	2.59913730120334	70	749	354	1542	1542	882	3	20764	2313	AR LNCAP AR	LNCAP	NA	AR	shgata2	GSE52725	GSE52725.LNCAP_shgata2.AR.MA0007.3.pwm.bed	0.15473879401735	4206
1	506	ELF5	1.23674764145316	Inf	27	750	1	1689	1689	813	0	20807	2316	ELF5 T47D ELF5	T47D	NA	ELF5	elf5 48h	GSE31216	GSE31216.T47D_elf5_48h.ELF5.MA0136.2.pwm.bed	0.155479053363974	156
1	1303	NR2C2	1.23674764145316	Inf	27	750	1	1689	1689	813	0	20807	2316	NR2C2 ERYTHROID NR2C2	ERYTHROID	NA	NR2C2	d8	GSE54759	GSE54759.ERYTHROID_d8.NR2C2.MA0504.1.pwm.bed	0.155479053363974	121
1	801	FOXP1	1.23491113503834	1.35469380274282	376	752	883	1013	1013	883	31	20458	2285	FOXP1 VCAP FOXP1	VCAP	NA	FOXP1	dht24h	GSE58428	GSE58428.VCAP_dht24h.FOXP1.MA0481.2.pwm.bed	0.155930291433812	15796
1	754	FOXA1	1.22399812907878	1.30014557163361	477	753	935	894	935	861	41	20357	2275	FOXA1 MCF7 FOXA1	MCF7	NA	FOXA1	None	GSE60270	GSE60270.MCF7.FOXA1.MA0148.3.pwm.bed	0.159685823001553	16861
1	166	BCL6	1.21381914034497	1.79742747977858	129	754	570	1395	1395	906	8	20705	2308	BCL6 CD4 BCL6	CD4	NA	BCL6	None	GSE59933	GSE59933.CD4.BCL6.MA0463.1.pwm.bed	0.163255935542743	1077
1	908	HIF1A	1.21262333150123	1.15386323957894	1450	755	1066	255	1066	692	141	19384	2175	HIF1A T47D HIF1A	T47D	NA	HIF1A	haegin2	GSE59935	GSE59935.T47D_haegin2.HIF1A.MA1106.1.pwm.bed	0.163489243058222	53867
1	22	AR	1.20446802926885	1.41220952534345	291	756	851	1107	1107	905	23	20543	2293	AR LNCAP AR	LNCAP	NA	AR	abl	GSE39459	GSE39459.LNCAP_abl.AR.MA0007.3.pwm.bed	0.166367940889032	8536
1	750	FOXA1	1.20021786658853	1.25037791413237	615	757	972	765	972	831	55	20219	2261	FOXA1 MCF7 FOXA1	MCF7	NA	FOXA1	None	GSE59530	GSE59530.MCF7.FOXA1.MA0148.3.pwm.bed	0.167782136432379	21467
1	1224	MYC	1.19626259200173	1.42045156307391	280	758	844	1127	1127	910	22	20554	2294	MYC LS174T MYC	LS174T	NA	MYC	bi8622	GSE59223	GSE59223.LS174T_bi8622.MYC.MA0147.3.pwm.bed	0.169093793985631	2053
1	794	FOXK2	1.19143465443469	1.24384690837945	634	759	981	750	981	830	57	20200	2259	FOXK2 K562 FOXK2	K562	NA	FOXK2	None	ENCSR508DQA	ENCSR508DQA.K562.FOXK2.MA1103.1.pwm.bed	0.170758777089122	8016
1	1671	SREBF1	1.1847043341574	1.52438340642838	205	760	778	1259	1259	932	15	20629	2301	SREBF1 A549 SREBF1	A549	NA	SREBF1	None	ENCSR897MYK	ENCSR897MYK.A549.SREBF1.MA0595.1.pwm.bed	0.173197468426094	1444
1	721	FOXA1	1.18179883900729	1.20289960476686	849	761	1021	606	1021	796	79	19985	2237	FOXA1 MCF7 FOXA1	MCF7	NA	FOXA1	etoh	GSE23852	GSE23852.MCF7_etoh.FOXA1.MA0148.3.pwm.bed	0.174130950420121	38176
1	1764	TCF3	1.17901652095076	1.18364917235199	1004	762	1042	511	1042	772	95	19830	2221	TCF3 GM12878 TCF3	GM12878	NA	TCF3	None	ENCSR000BQT	ENCSR000BQT.GM12878.TCF3.MA0522.2.pwm.bed	0.175020118651592	18384
1	1119	MAX	1.1770182773119	1.17577440278635	1081	763	1048	468	1048	760	103	19753	2213	MAX A549 MAX	A549	NA	MAX	None	ENCSR000DYG	ENCSR000DYG.A549.MAX.MA0058.3.pwm.bed	0.175596821713588	7729
1	1749	TBXT	1.17392299893762	1.40236463102167	289	764	856	1108	1108	909	23	20545	2293	TBXT ESC T	ESC	NA	T	h9 endoderm	GSE60606	GSE60606.ESC_h9_endoderm.T.MA0009.2.pwm.bed	0.176503503824005	10413
1	1751	TCF12	1.17364469994452	1.15086919895008	1416	765	1070	277	1070	704	138	19418	2178	TCF12 GM12878 TCF12	GM12878	NA	TCF12	None	ENCSR000BGZ	ENCSR000BGZ.GM12878.TCF12.MA0521.1.pwm.bed	0.176503503824005	25345
1	1499	REST	1.17206664470962	1.19245752056139	916	766	1036	567	1036	790	86	19918	2230	REST SKNSH REST	SKNSH	NA	REST	None	ENCSR000BOZ	ENCSR000BOZ.SKNSH.REST.MA0138.2.pwm.bed	0.176914753588792	17856
1	959	HSF1	1.16729385223873	2.22794893624352	80	767	410	1515	1515	897	4	20754	2312	HSF1 MO91 HSF1	MO91	NA	HSF1	27a 20um	GSE45852	GSE45852.MO91_27a_20um.HSF1.MA0486.2.pwm.bed	0.178636520136162	838
1	756	FOXA1	1.15643739883269	1.20293975787366	817	768	1020	627	1020	805	76	20017	2240	FOXA1 LNCAP FOXA1	LNCAP	NA	FOXA1	abl	GSE63034	GSE63034.LNCAP_abl.FOXA1.MA0148.3.pwm.bed	0.182919854540275	47358
1	2012	ZNF384	1.15419089968634	1.21852353405578	719	769	1008	695	1008	824	66	20115	2250	ZNF384 K562 ZNF384	K562	NA	ZNF384	None	ENCSR000EFP	ENCSR000EFP.K562.ZNF384.MA1125.1.pwm.bed	0.183629404881247	20383
1	210	CEBPD	1.14780732491029	1.12237736854438	2018	770	1095	48	1095	638	202	18816	2114	CEBPD HEPG2 CEBPD	HEPG2	NA	CEBPD	None	ENCSR000BQJ	ENCSR000BQJ.HEPG2.CEBPD.MA0836.1.pwm.bed	0.186106446205646	9171
1	1322	NR3C1	1.14508448872803	Inf	25	771	1	1696	1696	823	0	20809	2316	NR3C1 HEPG2 NR3C1	HEPG2	NA	NR3C1	None	ENCSR000EEV	ENCSR000EEV.HEPG2.NR3C1.MA0113.3.pwm.bed	0.186765466904281	54
1	1662	SREBF1	1.14508448872803	Inf	25	771	1	1696	1696	823	0	20809	2316	SREBF1 GM12878 SREBF1	GM12878	NA	SREBF1	None	ENCSR000DYU	ENCSR000DYU.GM12878.SREBF1.MA0829.1.pwm.bed	0.186765466904281	79
1	96	AR	1.14458339440604	1.529395701656	192	773	777	1277	1277	942	14	20642	2302	AR C42 AR	C42	NA	AR	None	GSE71704	GSE71704.C42.AR.MA0007.3.pwm.bed	0.186765466904281	6660
1	1516	REST	1.14110372427547	1.69671944113248	137	774	639	1376	1376	930	9	20697	2307	REST K562 REST	K562	NA	REST	None	GSE70482	GSE70482.K562.REST.MA0138.2.pwm.bed	0.188024646679126	2716
1	1073	KLF4	1.11886586222587	1.36600016515342	306	775	872	1085	1085	911	25	20528	2291	KLF4 IPSC KLF4	IPSC	NA	KLF4	None	GSE56567	GSE56567.IPSC.KLF4.MA0039.3.pwm.bed	0.197647762168649	3967
1	533	ERG	1.10432425716594	1.26862328010116	477	776	956	894	956	875	42	20357	2274	ERG VCAP ERG	VCAP	NA	ERG	r1881	GSE49091	GSE49091.VCAP_r1881.ERG.MA0474.2.pwm.bed	0.204114326257202	16326
1	1667	SREBF1	1.10074254710202	1.4376385686499	232	777	832	1199	1199	936	18	20602	2298	SREBF1 MCF7 SREBF1	MCF7	NA	SREBF1	None	ENCSR197DJH	ENCSR197DJH.MCF7.SREBF1.MA0595.1.pwm.bed	0.205539786138754	3859
1	445	CUX1	1.09833877455466	1.59104687061598	157	778	721	1340	1340	946	11	20677	2305	CUX1 K562 CUX1	K562	NA	CUX1	None	ENCSR000EFO	ENCSR000EFO.K562.CUX1.MA0754.1.pwm.bed	0.206414924317953	2518
1	716	FOXA1	1.09742120572264	1.17643454778422	946	779	1047	545	1047	790	90	19888	2226	FOXA1 LIVER FOXA1	LIVER	NA	FOXA1	None	ERP002306	ERP002306.LIVER.FOXA1.MA0148.3.pwm.bed	0.206473523399566	22585
1	532	ERG	1.09710049459855	1.30592011605974	386	780	931	1000	1000	904	33	20448	2283	ERG VCAP ERG	VCAP	NA	ERG	etoh	GSE49091	GSE49091.VCAP_etoh.ERG.MA0474.2.pwm.bed	0.206473523399566	13133
1	91	AR	1.08941548238828	1.38446007073416	273	781	864	1135	1135	927	22	20561	2294	AR LNCAP AR	LNCAP	NA	AR	shgata2 r1881	GSE69043	GSE69043.LNCAP_shgata2_r1881.AR.MA0007.3.pwm.bed	0.209890581110498	12841
1	120	ARNT	1.08538023649473	2.14409278260322	77	782	431	1518	1518	910	4	20757	2312	ARNT 786O ARNT	786O	NA	ARNT	hif1a	GSE67237	GSE67237.786O_hif1a.ARNT.MA0004.1.pwm.bed	0.211578959319582	652
1	1502	REST	1.08170244826406	1.28716199258917	415	783	940	962	962	895	36	20419	2280	REST GM12878 REST	GM12878	NA	REST	None	ENCSR000BQS	ENCSR000BQS.GM12878.REST.MA0138.2.pwm.bed	0.213105793146259	6882
1	208	CEBPB	1.06815095540111	1.069512127398	6282	784	1145	6	1145	645	666	14552	1650	CEBPB HMSC CEBPB	HMSC	NA	CEBPB	dmi low	GSE68864	GSE68864.HMSC_dmi_low.CEBPB.MA0466.2.pwm.bed	0.219579831830264	54777
1	1415	POU5F1	1.0656605114843	1.35747978374607	292	785	880	1102	1102	922	24	20542	2292	POU5F1 ESC POU5F1	ESC	NA	POU5F1	primed	GSE69646	GSE69646.ESC_primed.POU5F1.MA1115.1.pwm.bed	0.220561292447127	8691
1	1394	POU2F1	1.05908978898838	4.22998966764525	38	786	257	1643	1643	895	1	20796	2315	POU2F1 IMR90 POU2F1	IMR90	NA	POU2F1	tert	GSE38303	GSE38303.IMR90_tert.POU2F1.MA0785.1.pwm.bed	0.223638788636228	275
1	1296	NR2C2	1.05342969646115	Inf	23	787	1	1710	1710	833	0	20811	2316	NR2C2 GM12878 NR2C2	GM12878	NA	NR2C2	None	ENCSR000EUL	ENCSR000EUL.GM12878.NR2C2.MA0504.1.pwm.bed	0.225997456958755	92
1	1948	VDR	1.05342969646115	Inf	23	787	1	1710	1710	833	0	20811	2316	VDR LNCAP VDR	LNCAP	NA	VDR	None	GSE64656	GSE64656.LNCAP.VDR.MA0693.2.pwm.bed	0.225997456958755	350
1	1772	TCF4	1.04869727422824	2.8391112239855	51	789	322	1601	1601	904	2	20783	2314	TCF4 LS180 TCF4	LS180	NA	TCF4	125	GSE31939	GSE31939.LS180_125.TCF4.MA0830.1.pwm.bed	0.228183999926662	1018
1	1895	TP63	1.03847311424158	1.93813547262143	87	790	509	1497	1497	932	5	20747	2311	TP63 EP156T TP63	EP156T	NA	TP63	None	GSE43111	GSE43111.EP156T.TP63.MA0525.2.pwm.bed	0.233323918079153	4360
1	1530	RUNX1	1.03778208186919	1.59369953908248	143	791	720	1365	1365	959	10	20691	2306	RUNX1 K562 RUNX1	K562	NA	RUNX1	None	ENCSR588AKU	ENCSR588AKU.K562.RUNX1.MA0002.2.pwm.bed	0.233400026409726	1766
1	1819	TFAP2C	1.03666645662052	1.14065473258618	1273	792	1084	361	1084	746	125	19561	2191	TFAP2C MCF7 TFAP2C	MCF7	NA	TFAP2C	etoh	GSE23852	GSE23852.MCF7_etoh.TFAP2C.MA0814.1.pwm.bed	0.233704905292965	27646
1	175	CDX2	1.03350892581442	1.2702925979981	421	793	954	953	954	900	37	20413	2279	CDX2 CACO2 CDX2	CACO2	NA	CDX2	diff	GSE23436	GSE23436.CACO2_diff.CDX2.MA0465.1.pwm.bed	0.23511338439433	6895
1	884	GATA4	1.03162833400614	1.1487812266455	1139	794	1074	434	1074	767	111	19695	2205	GATA4 AGS GATA4	AGS	NA	GATA4	None	GSE51705	GSE51705.AGS.GATA4.MA0482.1.pwm.bed	0.235836287582093	43482
1	1167	MYB	1.02918010535321	1.32242057328359	320	795	910	1071	1071	925	27	20514	2289	MYB GM12878 MYB	GM12878	NA	MYB	None	ENCSR819ATC	ENCSR819ATC.GM12878.MYB.MA0100.3.pwm.bed	0.236871184727092	2706
1	658	ETV1	1.02687825267133	1.16426767580145	947	796	1057	544	1057	799	91	19887	2225	ETV1 K562 ETV1	K562	NA	ETV1	None	ENCSR277DMR	ENCSR277DMR.K562.ETV1.MA0761.1.pwm.bed	0.237785660400282	8166
1	543	ESR1	1.02641474315961	1.81950300146308	98	797	562	1472	1472	944	6	20736	2310	ESR1 ISHIKAWA ESR1	ISHIKAWA	NA	ESR1	None	ENCSR000BIZ	ENCSR000BIZ.ISHIKAWA.ESR1.MA0112.3.pwm.bed	0.237785660400282	1295
1	1981	ZBTB7A	1.02587091380541	1.18726904576765	754	798	1037	670	1037	835	71	20080	2245	ZBTB7A HEPG2 ZBTB7A	HEPG2	NA	ZBTB7A	None	ENCSR000BQA	ENCSR000BQA.HEPG2.ZBTB7A.MA0750.2.pwm.bed	0.237785660400282	8717
1	724	FOXA1	1.02323840930561	1.25608956047681	450	799	968	932	968	900	40	20384	2276	FOXA1 LNCAP FOXA1	LNCAP	NA	FOXA1	1f5	GSE30623	GSE30623.LNCAP_1f5.FOXA1.MA0148.3.pwm.bed	0.23893197754719	24572
1	1163	MXI1	1.01739676248137	1.12302155094146	1573	800	1094	177	1094	690	157	19261	2159	MXI1 IMR90 MXI1	IMR90	NA	MXI1	None	ENCSR000EFE	ENCSR000EFE.IMR90.MXI1.MA1108.1.pwm.bed	0.241795536223552	15212
1	774	FOXA1	1.01697867102537	1.18563483536268	753	801	1039	672	1039	837	71	20081	2245	FOXA1 ZR751 FOXA1	ZR751	NA	FOXA1	dex	GSE72249	GSE72249.ZR751_dex.FOXA1.MA0148.3.pwm.bed	0.241795536223552	47885
1	1077	KLF5	1.01364238521965	1.91576628382616	86	802	519	1502	1502	941	5	20748	2311	KLF5 GP5D KLF5	GP5D	NA	KLF5	None	GSE51234	GSE51234.GP5D.KLF5.MA0599.1.pwm.bed	0.243356366674358	1132
1	1256	NEUROD1	1.00760543502254	Inf	22	803	1	1717	1717	840	0	20812	2316	NEUROD1 NCIH524 NEUROD1	NCIH524	NA	NEUROD1	None	GSE69394	GSE69394.NCIH524.NEUROD1.MA1109.1.pwm.bed	0.246148947114033	1864
1	1892	TP53	1.00760543502254	Inf	22	803	1	1717	1717	840	0	20812	2316	TP53 HCT116 TP53	HCT116	NA	TP53	dmso	GSE74355	GSE74355.HCT116_dmso.TP53.MA0106.3.pwm.bed	0.246148947114033	801
1	85	AR	1.00417956806848	2.30121217867618	62	805	394	1560	1560	920	3	20772	2313	AR LNCAP AR	LNCAP	NA	AR	etoh	GSE69043	GSE69043.LNCAP_etoh.AR.MA0007.3.pwm.bed	0.247790138133733	3309
1	829	GATA1	0.995273960390669	1.19373147747246	673	806	1034	730	1034	857	63	20161	2253	GATA1 ERYTHROBLAST GATA1	ERYTHROBLAST	NA	GATA1	None	ENCSR000EXP	ENCSR000EXP.ERYTHROBLAST.GATA1.MA0035.3.pwm.bed	0.25260995647496	21543
1	1868	TP53	0.985901612239295	4.00697601629203	36	807	263	1650	1650	907	1	20798	2315	TP53 U2OS TP53	U2OS	NA	TP53	dxr	GSE46641	GSE46641.U2OS_dxr.TP53.MA0106.3.pwm.bed	0.257800834753785	1888
1	1178	MYC	0.980908320907007	1.14268054418419	1113	808	1082	451	1082	780	109	19721	2207	MYC ENDOTHELIAL MYC	ENDOTHELIAL	NA	MYC	umbilical vein	ENCSR000DLU	ENCSR000DLU.ENDOTHELIAL_umbilical_vein.MYC.MA0147.3.pwm.bed	0.260459249325591	10209
1	1553	RUNX2	0.975601411387263	1.70280522666666	107	809	630	1449	1449	963	7	20727	2309	RUNX2 IMSC3 RUNX2	IMSC3	NA	RUNX2	None	ERP003787	ERP003787.IMSC3.RUNX2.MA0511.2.pwm.bed	0.263335574795372	3314
1	1874	TP53	0.974603923962284	1.64328964776816	118	810	670	1420	1420	967	8	20716	2308	TP53 GM00011 TP53	GM00011	NA	TP53	None	GSE55727	GSE55727.GM00011.TP53.MA0106.3.pwm.bed	0.26336422822732	4781
1	207	CEBPB	0.974481825961157	1.06487573007969	5810	811	1154	9	1154	658	617	15024	1699	CEBPB HMSC CEBPB	HMSC	NA	CEBPB	dmi hi	GSE68864	GSE68864.HMSC_dmi_hi.CEBPB.MA0466.2.pwm.bed	0.26336422822732	52506
1	1396	POU2F2	0.973395796238181	1.28136389442552	356	812	944	1034	1034	930	31	20478	2285	POU2F2 GM12891 POU2F2	GM12891	NA	POU2F2	None	ENCSR000BII	ENCSR000BII.GM12891.POU2F2.MA0507.1.pwm.bed	0.263698488670705	4558
1	1733	TAL1	0.96178326312615	Inf	21	813	1	1726	1726	847	0	20813	2316	TAL1 ME1 TAL1	ME1	NA	TAL1	None	GSE46044	GSE46044.ME1.TAL1.MA0091.1.pwm.bed	0.270511453228925	292
1	571	ESR1	0.954885329521932	1.24205754481334	434	814	983	945	983	914	39	20400	2277	ESR1 MCF7 ESR1	MCF7	NA	ESR1	e2	GSE14664	GSE14664.MCF7_e2.ESR1.MA0112.3.pwm.bed	0.274504666548617	18708
1	1416	PPARG	0.949614276122929	3.89548527118638	35	815	265	1656	1656	912	1	20799	2315	PPARG WPMY1 PPARG	WPMY1	NA	PPARG	None	ERP000333	ERP000333.WPMY1.PPARG.MA0066.1.pwm.bed	0.277515715141846	250
1	739	FOXA1	0.947332372500274	2.22676673340076	60	816	411	1572	1572	933	3	20774	2313	FOXA1 DU145 FOXA1	DU145	NA	FOXA1	foxa1 high	GSE47987	GSE47987.DU145_foxa1_high.FOXA1.MA0148.3.pwm.bed	0.278635812687773	16437
1	1300	NR2C2	0.94528325240299	1.21835661500455	502	817	1009	870	1009	899	46	20332	2270	NR2C2 K562 NR2C2	K562	NA	NR2C2	None	ENCSR750LYM	ENCSR750LYM.K562.NR2C2.MA0504.1.pwm.bed	0.279610938557666	5978
1	581	ESR1	0.930044161097565	1.24258167278492	412	818	982	969	982	923	37	20422	2279	ESR1 BREAST ESR1	BREAST	NA	ESR1	cancer badoutcome	GSE40867	GSE40867.BREAST_cancer_badoutcome.ESR1.MA0112.3.pwm.bed	0.289242429968014	9036
1	722	FOXA1	0.927218765328619	1.31034169163387	282	819	924	1120	1120	954	24	20552	2292	FOXA1 LNCAP FOXA1	LNCAP	NA	FOXA1	dht	GSE28264	GSE28264.LNCAP_dht.FOXA1.MA0148.3.pwm.bed	0.290774822392489	32956
1	129	ASCL1	0.92414382515121	1.20357074108526	539	820	1019	843	1019	894	50	20295	2266	ASCL1 NCIH2107 ASCL1	NCIH2107	NA	ASCL1	None	GSE69394	GSE69394.NCIH2107.ASCL1.MA1100.1.pwm.bed	0.292483781252939	16350
1	726	FOXA1	0.922055474531946	1.14787602548569	924	821	1075	561	1075	819	90	19910	2226	FOXA1 LNCAP FOXA1	LNCAP	NA	FOXA1	shctr r1881	GSE37345	GSE37345.LNCAP_shctr_r1881.FOXA1.MA0148.3.pwm.bed	0.293535636869822	63944
1	381	CTCF	0.915963180581234	Inf	20	822	1	1730	1730	851	0	20814	2316	CTCF U937 CTCF	U937	NA	CTCF	None	ERP008568	ERP008568.U937.CTCF.MA0139.1.pwm.bed	0.29732023548039	596
1	7	AR	0.895052665064388	1.15244848135182	825	823	1067	623	1067	838	80	20009	2236	AR LNCAP AR	LNCAP	NA	AR	foxa1	ERP003503	ERP003503.LNCAP_foxa1.AR.MA0007.3.pwm.bed	0.311606828341711	27286
1	979	IRF4	0.887865542766316	1.13502749707956	1005	824	1086	509	1086	806	99	19829	2217	IRF4 MM1S IRF4	MM1S	NA	IRF4	None	GSE49224	GSE49224.MM1S.IRF4.MA1419.1.pwm.bed	0.316422029515994	29808
1	573	ESR1	0.877699299716266	3.67253593344228	33	825	274	1663	1663	921	1	20801	2315	ESR1 MCF7 ESR1	MCF7	NA	ESR1	tled	GSE27300	GSE27300.MCF7_tled.ESR1.MA0112.3.pwm.bed	0.322731237770376	1002
1	868	GATA3	0.877699299716266	3.67253593344228	33	825	274	1663	1663	921	1	20801	2315	GATA3 MCF7 GATA3	MCF7	NA	GATA3	None	GSE40129	GSE40129.MCF7.GATA3.MA0037.3.pwm.bed	0.322731237770376	2106
1	953	HSF1	0.877699299716266	3.67253593344228	33	825	274	1663	1663	921	1	20801	2315	HSF1 SW620 HSF1	SW620	NA	HSF1	None	GSE38901	GSE38901.SW620.HSF1.MA0486.2.pwm.bed	0.322731237770376	252
1	170	BHLHE40	0.877188125805319	1.25207300079741	348	828	969	1040	1040	946	31	20486	2285	BHLHE40 A549 BHLHE40	A549	NA	BHLHE40	None	ENCSR000DYJ	ENCSR000DYJ.A549.BHLHE40.MA0464.2.pwm.bed	0.322731237770376	1995
1	738	FOXA1	0.875899669853769	1.92059302542504	69	829	517	1543	1543	963	4	20765	2312	FOXA1 DU145 FOXA1	DU145	NA	FOXA1	foxa1 arq6540x	GSE47987	GSE47987.DU145_foxa1_arq6540x.FOXA1.MA0148.3.pwm.bed	0.322918352389072	17750
1	97	AR	0.875888645904542	1.307419424663	258	830	929	1165	1165	975	22	20576	2294	AR C42 AR	C42	NA	AR	shpsa	GSE71704	GSE71704.C42_shpsa.AR.MA0007.3.pwm.bed	0.322918352389072	7878
1	593	ESR1	0.8749184867326	1.22719756429561	407	831	996	976	996	934	37	20427	2279	ESR1 MCF7 ESR1	MCF7	NA	ESR1	ly2 etoh	GSE54592	GSE54592.MCF7_ly2_etoh.ESR1.MA0112.3.pwm.bed	0.323251058521949	17099
1	1093	MAF	0.870145187197092	Inf	19	832	1	1735	1735	856	0	20815	2316	MAF CD4 MAF	CD4	NA	MAF	th2	GSE72266	GSE72266.CD4_th2.MAF.MA0501.1.pwm.bed	0.326430667232699	141
1	672	FLI1	0.866110366477525	1.43911214319143	155	833	831	1345	1345	1000	12	20679	2304	FLI1 TSU1621MT FLI1	TSU1621MT	NA	FLI1	None	GSE60477	GSE60477.TSU1621MT.FLI1.MA0475.2.pwm.bed	0.329081977465535	1688
1	919	HNF4A	0.863938516577845	1.15632932315662	735	834	1065	685	1065	861	71	20099	2245	HNF4A HEPG2 HNF4A	HEPG2	NA	HNF4A	None	ENCSR000EEU	ENCSR000EEU.HEPG2.HNF4A.MA0114.3.pwm.bed	0.329959920613348	14194
1	522	ERG	0.863808347659721	2.11512542143135	57	835	441	1583	1583	953	3	20777	2313	ERG MCF7 ERG	MCF7	NA	ERG	None	GSE23730	GSE23730.MCF7.ERG.MA0474.2.pwm.bed	0.329959920613348	811
1	893	GATA6	0.863391998335741	1.16250764503762	687	836	1061	726	1061	874	66	20147	2250	GATA6 YCC3 GATA6	YCC3	NA	GATA6	None	GSE51705	GSE51705.YCC3.GATA6.MA1104.1.pwm.bed	0.329959920613348	20262
1	912	HINFP	0.847731477762297	1.60685841944403	101	837	706	1465	1465	1000	7	20733	2309	HINFP K562 HINFP	K562	NA	HINFP	None	ENCSR619GFP	ENCSR619GFP.K562.HINFP.MA0131.2.pwm.bed	0.341666603564082	1199
1	90	AR	0.8450556801959	1.67033174385269	90	838	649	1493	1493	993	6	20744	2310	AR LNCAP AR	LNCAP	NA	AR	shgata2 etoh	GSE69043	GSE69043.LNCAP_shgata2_etoh.AR.MA0007.3.pwm.bed	0.343367959303133	5723
1	890	GATA6	0.84020183913129	1.33117305833529	215	839	904	1233	1233	992	18	20619	2298	GATA6 PATU8988 GATA6	PATU8988	NA	GATA6	None	GSE47535	GSE47535.PATU8988.GATA6.MA1104.1.pwm.bed	0.346813237954467	3086
1	956	HSF1	0.836456327447097	2.07791693589634	56	840	456	1588	1588	961	3	20778	2313	HSF1 MCF7 HSF1	MCF7	NA	HSF1	chx 10um	GSE45852	GSE45852.MCF7_chx_10um.HSF1.MA0486.2.pwm.bed	0.349204070834743	406
1	1781	TCF7L2	0.836184172583289	1.15187039744013	722	841	1069	694	1069	868	70	20112	2246	TCF7L2 PANC1 TCF7L2	PANC1	NA	TCF7L2	None	ENCSR000EXL	ENCSR000EXL.PANC1.TCF7L2.MA0523.1.pwm.bed	0.349204070834743	9524
1	1285	NKX3-1	0.834470222235931	1.23014739708234	364	842	995	1026	1026	954	33	20470	2283	NKX3-1 ISLET NKX3-1	ISLET	NA	NKX3-1	None	ERP004003	ERP004003.ISLET.NKX3-1.MA0124.2.pwm.bed	0.350168561820539	11373
1	896	GFI1B	0.832634959921698	1.15231907329075	712	843	1068	699	1068	870	69	20122	2247	GFI1B K562 GFI1B	K562	NA	GFI1B	None	ENCSR509GDT	ENCSR509GDT.K562.GFI1B.MA0483.1.pwm.bed	0.351216034806867	12889
1	1774	TCF7	0.832142684142699	1.42040187785106	153	844	845	1349	1349	1010	12	20681	2304	TCF7 K562 TCF7	K562	NA	TCF7	None	ENCSR863KUB	ENCSR863KUB.K562.TCF7.MA0769.1.pwm.bed	0.351216034806867	1794
1	671	FLI1	0.830036130122041	2.44861152056493	44	845	372	1619	1619	945	2	20790	2314	FLI1 ME1 FLI1	ME1	NA	FLI1	None	GSE46044	GSE46044.ME1.FLI1.MA0475.2.pwm.bed	0.352506092234594	386
1	1588	SNAI2	0.825747746014585	1.13409014224202	873	846	1087	592	1087	842	86	19961	2230	SNAI2 KERATINOCYTE SNAI2	KERATINOCYTE	NA	SNAI2	lacz	GSE55421	GSE55421.KERATINOCYTE_lacz.SNAI2.MA0745.1.pwm.bed	0.355583300871352	20946
1	958	HSF1	0.824329282783047	Inf	18	847	1	1740	1740	863	0	20816	2316	HSF1 MO91 HSF1	MO91	NA	HSF1	27a 100um	GSE45852	GSE45852.MO91_27a_100um.HSF1.MA0486.2.pwm.bed	0.35632539324504	116
1	1068	KLF1	0.822661899736311	1.16360402839947	615	848	1059	765	1059	891	59	20219	2257	KLF1 ERYTHROID KLF1	ERYTHROID	NA	KLF1	r3r4	GSE43625	GSE43625.ERYTHROID_r3r4.KLF1.MA0493.1.pwm.bed	0.357274248363463	7151
1	1114	MAX	0.816031531068955	1.09986229228887	1455	849	1113	251	1113	738	148	19379	2168	MAX A549 MAX	A549	NA	MAX	None	ENCSR000BTJ	ENCSR000BTJ.A549.MAX.MA0058.3.pwm.bed	0.362343308015867	14560
1	1185	MYC	0.810899984212167	1.09118300559386	1706	850	1122	118	1122	697	175	19128	2141	MYC MCF10A MYC	MCF10A	NA	MYC	None	ENCSR000DOS	ENCSR000DOS.MCF10A.MYC.MA0147.3.pwm.bed	0.366218733432763	20407
1	214	CLOCK	0.809359379891341	2.0407139444577	55	851	464	1592	1592	969	3	20779	2313	CLOCK U2OS CLOCK	U2OS	NA	CLOCK	None	GSE44236	GSE44236.U2OS.CLOCK.MA0819.1.pwm.bed	0.366946996345472	2511
1	1190	MYC	0.809016534329888	1.16680389237365	575	852	1055	799	1055	902	55	20259	2261	MYC NB4 MYC	NB4	NA	MYC	None	ENCSR000EHR	ENCSR000EHR.NB4.MYC.MA0147.3.pwm.bed	0.366946996345472	4080
1	1379	PAX5	0.806733227290861	3.44962945368591	31	853	288	1673	1673	938	1	20803	2315	PAX5 DOHH2 PAX5	DOHH2	NA	PAX5	None	GSE69558	GSE69558.DOHH2.PAX5.MA0014.3.pwm.bed	0.368115929141766	637
1	1099	MAFF	0.806616984849949	1.57488848397136	99	854	738	1468	1468	1020	7	20735	2309	MAFF GM12878 MAFF	GM12878	NA	MAFF	None	ENCSR237YZZ	ENCSR237YZZ.GM12878.MAFF.MA0495.2.pwm.bed	0.368115929141766	3287
1	181	CEBPA	0.80291430896441	1.06649802410219	3174	855	1151	19	1151	675	334	17660	1982	CEBPA LIVER CEBPA	LIVER	NA	CEBPA	None	ERP002306	ERP002306.LIVER.CEBPA.MA0102.3.pwm.bed	0.370833570362115	24799
1	673	FLI1	0.799369883717163	1.71454054502646	77	856	622	1518	1518	999	5	20757	2311	FLI1 SKNMC FLI1	SKNMC	NA	FLI1	None	GSE61944	GSE61944.SKNMC.FLI1.MA0475.2.pwm.bed	0.373435686413942	2093
1	862	GATA3	0.794076489095166	1.44790263965243	130	857	821	1394	1394	1020	10	20704	2306	GATA3 SHSY5Y GATA3	SHSY5Y	NA	GATA3	None	ENCSR000EXZ	ENCSR000EXZ.SHSY5Y.GATA3.MA0037.3.pwm.bed	0.377574064643251	12511
1	873	GATA3	0.790642778452468	1.36071454797888	171	858	875	1309	1309	1010	14	20663	2302	GATA3 MCF7 GATA3	MCF7	NA	GATA3	e2	GSE60270	GSE60270.MCF7_e2.GATA3.MA0037.3.pwm.bed	0.380127596729074	7401
1	639	ESRRA	0.787560886508127	1.20505496407976	389	859	1017	995	1017	957	36	20445	2280	ESRRA K562 ESRRA	K562	NA	ESRRA	None	ENCSR486IFJ	ENCSR486IFJ.K562.ESRRA.MA0592.2.pwm.bed	0.382389022218511	9630
1	1409	POU5F1	0.786353750203569	1.55890582761828	98	860	747	1472	1472	1030	7	20736	2309	POU5F1 BGO3 POU5F1	BGO3	NA	POU5F1	None	GSE21614	GSE21614.BGO3.POU5F1.MA0142.1.pwm.bed	0.383007488027202	1526
1	544	ESR1	0.782858282314304	1.19745292446887	408	861	1030	975	1030	955	38	20426	2278	ESR1 T47D ESR1	T47D	NA	ESR1	None	ENCSR000BJS	ENCSR000BJS.T47D.ESR1.MA0112.3.pwm.bed	0.385654170699677	11942
1	1830	TFAP2C	0.780045475024866	1.07824497161395	2099	862	1134	40	1134	679	218	18735	2098	TFAP2C SKBR3 TFAP2C	SKBR3	NA	TFAP2C	None	GSE36351	GSE36351.SKBR3.TFAP2C.MA0524.2.pwm.bed	0.386834234312702	58820
1	931	HNF4G	0.778813191977171	1.11502769414901	1008	863	1100	506	1100	823	101	19826	2215	HNF4G HEPG2 HNF4G	HEPG2	NA	HNF4G	None	ENCSR000BNJ	ENCSR000BNJ.HEPG2.HNF4G.MA0484.1.pwm.bed	0.386834234312702	24198
1	1246	MYCN	0.778515467148445	Inf	17	864	1	1742	1742	869	0	20817	2316	MYCN BE2C MYCN	BE2C	NA	MYCN	None	GSE72640	GSE72640.BE2C.MYCN.MA0104.4.pwm.bed	0.386834234312702	121
1	1481	RELA	0.778515467148445	Inf	17	864	1	1742	1742	869	0	20817	2316	RELA HDF RELA	HDF	NA	RELA	dmso	GSE77225	GSE77225.HDF_dmso.RELA.MA0107.1.pwm.bed	0.386834234312702	526
1	1665	SREBF1	0.778515467148445	Inf	17	864	1	1742	1742	869	0	20817	2316	SREBF1 HEPG2 SREBF1	HEPG2	NA	SREBF1	None	ENCSR000EZP	ENCSR000EZP.HEPG2.SREBF1.MA0595.1.pwm.bed	0.386834234312702	65
1	1846	TP53	0.778515467148445	Inf	17	864	1	1742	1742	869	0	20817	2316	TP53 U2OS TP53	U2OS	NA	TP53	uv 16h	ERP004176	ERP004176.U2OS_uv_16h.TP53.MA0106.3.pwm.bed	0.386834234312702	966
1	1832	TFAP2C	0.774148490522692	1.07735838636955	2107	868	1135	38	1135	680	219	18727	2097	TFAP2C SKBR3 TFAP2C	SKBR3	NA	TFAP2C	None	GSE36351	GSE36351.SKBR3.TFAP2C.MA0815.1.pwm.bed	0.39029343886717	59237
1	1859	TP53	0.771634892806589	3.33819228088982	30	869	295	1677	1677	947	1	20804	2315	TP53 IMR90 TP53	IMR90	NA	TP53	None	GSE31558	GSE31558.IMR90.TP53.MA0106.3.pwm.bed	0.392107181881692	511
1	148	ATF4	0.755728239320967	1.48931140908907	107	870	795	1449	1449	1040	8	20727	2308	ATF4 HMSC ATF4	HMSC	NA	ATF4	None	GSE68864	GSE68864.HMSC.ATF4.MA0833.1.pwm.bed	0.406267399553493	462
1	1792	TEAD4	0.746330923389086	1.10921504057631	1003	871	1106	512	1106	830	101	19831	2215	TEAD4 K562 TEAD4	K562	NA	TEAD4	None	ENCSR000BRK	ENCSR000BRK.K562.TEAD4.MA0809.1.pwm.bed	0.414677420000536	30342
1	728	FOXA1	0.741687791426989	1.41427825801407	127	872	850	1402	1402	1040	10	20707	2306	FOXA1 HUH7 FOXA1	HUH7	NA	FOXA1	async	GSE39241	GSE39241.HUH7_async.FOXA1.MA0148.3.pwm.bed	0.418653946843892	3868
1	1783	TCF7L2	0.740203318094325	2.28133494615592	41	873	398	1632	1632	968	2	20793	2314	TCF7L2 MDAMB453 TCF7L2	MDAMB453	NA	TCF7L2	None	GSE45201	GSE45201.MDAMB453.TCF7L2.MA0523.1.pwm.bed	0.419606207553844	645
1	875	GATA3	0.738804365145094	1.23476923407856	277	874	992	1131	1131	999	25	20557	2291	GATA3 KELLY GATA3	KELLY	NA	GATA3	None	GSE65664	GSE65664.KELLY.GATA3.MA0037.3.pwm.bed	0.420478378181029	14551
1	641	ESRRA	0.736930330786056	1.47531895265937	106	875	805	1453	1453	1040	8	20728	2308	ESRRA BT474 ESRRA	BT474	NA	ESRRA	None	GSE75876	GSE75876.BT474.ESRRA.MA0592.2.pwm.bed	0.420968602224879	2522
1	1391	PDX1	0.736810167488527	3.22676581687176	29	876	300	1680	1680	952	1	20805	2315	PDX1 ESC PDX1	ESC	NA	PDX1	h9	ERP004206	ERP004206.ESC_h9.PDX1.MA0132.2.pwm.bed	0.420968602224879	1083
1	1404	POU5F1	0.736810167488527	3.22676581687176	29	876	300	1680	1680	952	1	20805	2315	POU5F1 K562 POU5F1	K562	NA	POU5F1	None	ENCSR364SNE	ENCSR364SNE.K562.POU5F1.MA1115.1.pwm.bed	0.420968602224879	109
1	1707	STAT3	0.733307333758264	1.25099610413406	247	878	970	1183	1183	1010	22	20587	2294	STAT3 OCILY3 STAT3	OCILY3	NA	STAT3	None	GSE50723	GSE50723.OCILY3.STAT3.MA0144.2.pwm.bed	0.422558790704167	2897
1	456	E2F1	0.732703740102661	Inf	16	879	1	1750	1750	877	0	20818	2316	E2F1 SKMEL147 E2F1	SKMEL147	NA	E2F1	None	GSE68223	GSE68223.SKMEL147.E2F1.MA0024.3.pwm.bed	0.422558790704167	61
1	1287	NKX3-1	0.732703740102661	Inf	16	879	1	1750	1750	877	0	20818	2316	NKX3-1 LNCAP NKX3-1	LNCAP	NA	NKX3-1	etoh	GSE28264	GSE28264.LNCAP_etoh.NKX3-1.MA0124.2.pwm.bed	0.422558790704167	813
1	1744	TBP	0.732703740102661	Inf	16	879	1	1750	1750	877	0	20818	2316	TBP K562 TBP	K562	NA	TBP	None	ENCSR000EHA	ENCSR000EHA.K562.TBP.MA0108.2.pwm.bed	0.422558790704167	126
1	1856	TP53	0.732703740102661	Inf	16	879	1	1750	1750	877	0	20818	2316	TP53 U2OS TP53	U2OS	NA	TP53	eto	GSE21939	GSE21939.U2OS_eto.TP53.MA0106.3.pwm.bed	0.422558790704167	791
1	767	FOXA1	0.720425688966452	1.09762168120373	1130	883	1117	438	1117	813	115	19704	2201	FOXA1 MCF7 FOXA1	MCF7	NA	FOXA1	None	GSE72249	GSE72249.MCF7.FOXA1.MA0148.3.pwm.bed	0.434183258520952	32972
1	1586	SMAD4	0.71084204644166	2.22558680568001	40	884	412	1636	1636	977	2	20794	2314	SMAD4 ENDODERM SMAD4	ENDODERM	NA	SMAD4	None	GSE29422	GSE29422.ENDODERM.SMAD4.MA1153.1.pwm.bed	0.443318720737209	2985
1	776	FOXA1	0.710400124177131	1.12205222547579	734	885	1096	686	1096	889	73	20100	2243	FOXA1 MCF7 FOXA1	MCF7	NA	FOXA1	None	GSE80808	GSE80808.MCF7.FOXA1.MA0148.3.pwm.bed	0.443318720737209	28366
1	1152	MEIS2	0.700098677623915	1.1188992931028	742	886	1099	679	1099	888	74	20092	2242	MEIS2 K562 MEIS2	K562	NA	MEIS2	None	ENCSR851BNE	ENCSR851BNE.K562.MEIS2.MA0774.1.pwm.bed	0.453447557289711	22063
1	147	ATF4	0.694387749635528	1.24134509613623	234	887	985	1193	1193	1020	21	20600	2295	ATF4 HEPG2 ATF4	HEPG2	NA	ATF4	None	ENCSR669LCD	ENCSR669LCD.HEPG2.ATF4.MA0833.1.pwm.bed	0.458931742055158	1094
1	1081	KLF5	0.686894101455097	Inf	15	888	1	1759	1759	883	0	20819	2316	KLF5 AGS KLF5	AGS	NA	KLF5	None	GSE51705	GSE51705.AGS.KLF5.MA0599.1.pwm.bed	0.465868776171128	374
1	1223	MYC	0.686894101455097	Inf	15	888	1	1759	1759	883	0	20819	2316	MYC LOVO MYC	LOVO	NA	MYC	phases	GSE51290	GSE51290.LOVO_phases.MYC.MA0147.3.pwm.bed	0.465868776171128	115
1	1876	TP53	0.681215754764164	1.69726737289521	61	890	638	1569	1569	1030	4	20773	2312	TP53 KERATINOCYTE TP53	KERATINOCYTE	NA	TP53	None	GSE56674	GSE56674.KERATINOCYTE.TP53.MA0106.3.pwm.bed	0.471469610648819	4000
1	834	GATA1	0.676851753287113	1.52127470701462	82	891	779	1510	1510	1060	6	20752	2310	GATA1 ERYTHROID GATA1	ERYTHROID	NA	GATA1	r3r4	GSE43625	GSE43625.ERYTHROID_r3r4.GATA1.MA0035.3.pwm.bed	0.475696557878559	1339
1	1495	REST	0.675491210284822	1.16453259301249	397	892	1056	988	1056	979	38	20437	2278	REST HELA REST	HELA	NA	REST	s3	ENCSR000BMN	ENCSR000BMN.HELA_s3.REST.MA0138.2.pwm.bed	0.476654175229533	11265
1	718	FOXA1	0.674634969004765	1.11005690190461	776	893	1105	654	1105	884	78	20058	2238	FOXA1 MCF7 FOXA1	MCF7	NA	FOXA1	None	ERP003828	ERP003828.MCF7.FOXA1.MA0148.3.pwm.bed	0.477060037878483	46047
1	935	HSF1	0.671275783388534	1.32690580454932	143	894	908	1365	1365	1060	12	20691	2304	HSF1 HEPG2 HSF1	HEPG2	NA	HSF1	None	ENCSR000EET	ENCSR000EET.HEPG2.HSF1.MA0486.2.pwm.bed	0.480226546757184	847
1	1154	MITF	0.662821082722612	1.14392216407795	472	895	1080	900	1080	958	46	20362	2270	MITF MELANOCYTE MITF	MELANOCYTE	NA	MITF	brafv600e	GSE50681	GSE50681.MELANOCYTE_brafv600e.MITF.MA0620.2.pwm.bed	0.489119917555899	7395
1	1985	ZEB1	0.662207516730373	1.16275166451085	386	896	1060	1000	1060	985	37	20448	2279	ZEB1 HEPG2 ZEB1	HEPG2	NA	ZEB1	None	ENCSR000BVN	ENCSR000BVN.HEPG2.ZEB1.MA0103.3.pwm.bed	0.489264764083983	5528
1	709	FOXA1	0.655711019557183	1.12702081235526	566	897	1090	810	1090	932	56	20268	2260	FOXA1 MCF7 FOXA1	MCF7	NA	FOXA1	e2 tam	ERP000380	ERP000380.MCF7_e2_tam.FOXA1.MA0148.3.pwm.bed	0.496084894952628	33424
1	1518	RFX2	0.653056911586883	2.11410659408116	38	898	442	1643	1643	994	2	20796	2314	RFX2 GP5D RFX2	GP5D	NA	RFX2	None	GSE51234	GSE51234.GP5D.RFX2.MA0600.2.pwm.bed	0.49857008657879	295
1	768	FOXA1	0.652472877036292	1.08713406669523	1081	899	1127	468	1127	831	111	19753	2205	FOXA1 MCF7 FOXA1	MCF7	NA	FOXA1	dex	GSE72249	GSE72249.MCF7_dex.FOXA1.MA0148.3.pwm.bed	0.498685680030235	34453
1	165	BCL6	0.643040201525612	1.22521991728854	220	900	998	1219	1219	1040	20	20614	2296	BCL6 ICN12 BCL6	ICN12	NA	BCL6	None	GSE59538	GSE59538.ICN12.BCL6.MA0463.1.pwm.bed	0.509069121882868	5786
1	1424	PPARG	0.641086551015177	Inf	14	901	1	1762	1762	888	0	20820	2316	PPARG HUVEC PPARG	HUVEC	NA	PPARG	pparg hypo	GSE50144	GSE50144.HUVEC_pparg_hypo.PPARG.MA0066.1.pwm.bed	0.509665415893295	107
1	1676	SREBF2	0.641086551015177	Inf	14	901	1	1762	1762	888	0	20820	2316	SREBF2 HEPG2 SREBF2	HEPG2	NA	SREBF2	None	ENCSR000EZO	ENCSR000EZO.HEPG2.SREBF2.MA0828.1.pwm.bed	0.509665415893295	54
1	1709	STAT3	0.641086551015177	Inf	14	901	1	1762	1762	888	0	20820	2316	STAT3 SUDHL10 STAT3	SUDHL10	NA	STAT3	None	GSE50723	GSE50723.SUDHL10.STAT3.MA0144.2.pwm.bed	0.509665415893295	65
1	786	FOXA2	0.63776831237116	1.0972486544488	836	904	1118	616	1118	879	85	19998	2231	FOXA2 LIVER FOXA2	LIVER	NA	FOXA2	carn1618	ERP008682	ERP008682.LIVER_carn1618.FOXA2.MA0047.2.pwm.bed	0.513006329355015	20853
1	876	GATA3	0.635158713983702	1.64146282036806	59	905	674	1573	1573	1050	4	20775	2312	GATA3 NGP GATA3	NGP	NA	GATA3	None	GSE65664	GSE65664.NGP.GATA3.MA0037.3.pwm.bed	0.515527898892992	3175
1	599	ESR1	0.634124484519718	2.89255065635208	26	906	318	1692	1692	972	1	20808	2315	ESR1 MCF7 ESR1	MCF7	NA	ESR1	e2 5m	GSE54855	GSE54855.MCF7_e2_5m.ESR1.MA0112.3.pwm.bed	0.51618666867507	1019
1	705	FOXA1	0.63320986772887	1.06873484833476	1550	907	1147	186	1147	747	162	19284	2154	FOXA1 HEPG2 FOXA1	HEPG2	NA	FOXA1	None	ENCSR000BMO	ENCSR000BMO.HEPG2.FOXA1.MA0148.3.pwm.bed	0.516704580402081	49490
1	920	HNF4A	0.631382335733292	1.09082696367365	919	908	1123	565	1123	865	94	19915	2222	HNF4A HEPG2 HNF4A	HEPG2	NA	HNF4A	None	ERP000209	ERP000209.HEPG2.HNF4A.MA0114.3.pwm.bed	0.518312021705949	24747
1	566	ESR1	0.62740708210842	1.78039320121618	48	909	582	1613	1613	1030	3	20786	2313	ESR1 BREAST ESR1	BREAST	NA	ESR1	mrnahist	ERP002305	ERP002305.BREAST_mrnahist.ESR1.MA0112.3.pwm.bed	0.522502654172178	851
1	782	FOXA2	0.625702146854646	1.06612551316914	1613	910	1152	156	1152	739	169	19221	2147	FOXA2 A549 FOXA2	A549	NA	FOXA2	None	ENCSR000BRE	ENCSR000BRE.A549.FOXA2.MA0047.2.pwm.bed	0.523449668979984	44620
1	1026	JUND	0.625666159743785	1.09844594242815	778	911	1116	653	1116	893	79	20056	2237	JUND ESC JUND	ESC	NA	JUND	h1	ENCSR000BKP	ENCSR000BKP.ESC_h1.JUND.MA0492.1.pwm.bed	0.523449668979984	6338
1	1	AHR	0.624334788778007	1.53581958818083	69	912	770	1543	1543	1080	5	20765	2311	AHR MCF7 AHR	MCF7	NA	AHR	None	GSE41820	GSE41820.MCF7.AHR.MA0006.1.pwm.bed	0.524108844581617	5015
1	1794	TEAD4	0.624167199996581	1.07443646953531	1280	913	1143	359	1143	805	133	19554	2183	TEAD4 ESC TEAD4	ESC	NA	TEAD4	h1	ENCSR000BRY	ENCSR000BRY.ESC_h1.TEAD4.MA0809.1.pwm.bed	0.524108844581617	40921
1	1833	TFAP2C	0.620061504084791	1.06253357408543	1750	914	1156	99	1156	723	184	19084	2132	TFAP2C A375 TFAP2C	A375	NA	TFAP2C	dmso	GSE41234	GSE41234.A375_dmso.TFAP2C.MA0524.2.pwm.bed	0.528508244374207	40617
1	1743	TBP	0.613277643428921	1.41511093332774	89	915	849	1494	1494	1090	7	20745	2309	TBP HEPG2 TBP	HEPG2	NA	TBP	None	ENCSR000EEL	ENCSR000EEL.HEPG2.TBP.MA0108.2.pwm.bed	0.536241879690445	707
1	1385	PBX2	0.610845864194474	1.06537990681341	1536	916	1153	195	1153	755	161	19298	2155	PBX2 K562 PBX2	K562	NA	PBX2	None	ENCSR979UVS	ENCSR979UVS.K562.PBX2.MA1113.1.pwm.bed	0.538358901140286	58947
1	978	IRF4	0.610618232543534	1.09436683264948	785	917	1119	647	1119	894	80	20049	2236	IRF4 GM12878 IRF4	GM12878	NA	IRF4	None	ENCSR000BGY	ENCSR000BGY.GM12878.IRF4.MA1419.1.pwm.bed	0.538358901140286	16978
1	952	HSF1	0.60958205173897	1.32466179336447	119	918	909	1417	1417	1080	10	20715	2306	HSF1 SKBR3 HSF1	SKBR3	NA	HSF1	None	GSE38901	GSE38901.SKBR3.HSF1.MA0486.2.pwm.bed	0.538731352506215	2373
1	918	HNF4A	0.609371703948195	1.07545299353639	1166	919	1137	419	1137	825	121	19668	2195	HNF4A HEPG2 HNF4A	HEPG2	NA	HNF4A	None	ENCSR000BLF	ENCSR000BLF.HEPG2.HNF4A.MA0114.3.pwm.bed	0.538731352506215	36240
1	986	JUN	0.607221112141037	1.20833230997827	217	920	1014	1227	1227	1050	20	20617	2296	JUN ESC JUN	ESC	NA	JUN	h1	ENCSR000ECA	ENCSR000ECA.ESC_h1.JUN.MA0488.1.pwm.bed	0.540817239097634	1211
1	723	FOXA1	0.604901623118066	1.09933533802115	700	921	1115	712	1115	916	71	20134	2245	FOXA1 LNCAP FOXA1	LNCAP	NA	FOXA1	etoh	GSE28264	GSE28264.LNCAP_etoh.FOXA1.MA0148.3.pwm.bed	0.543123022955885	54898
1	861	GATA3	0.600547190434852	2.78116700568715	25	922	331	1696	1696	983	1	20809	2315	GATA3 MCF7 GATA3	MCF7	NA	GATA3	None	ENCSR000EWV	ENCSR000EWV.MCF7.GATA3.MA0037.3.pwm.bed	0.546814855354931	1938
1	1746	TBP	0.600547190434852	2.78116700568715	25	922	331	1696	1696	983	1	20809	2315	TBP K562 TBP	K562	NA	TBP	None	GSE55306	GSE55306.K562.TBP.MA0108.2.pwm.bed	0.546814855354931	235
1	1983	ZBTB7A	0.600547190434852	2.78116700568715	25	922	331	1696	1696	983	1	20809	2315	ZBTB7A HUDEP2 ZBTB7A	HUDEP2	NA	ZBTB7A	None	GSE74977	GSE74977.HUDEP2.ZBTB7A.MA0750.2.pwm.bed	0.546814855354931	172
1	70	AR	0.595281088592355	Inf	13	925	1	1772	1772	899	0	20821	2316	AR C42B AR	C42B	NA	AR	etoh shctr	GSE61268	GSE61268.C42B_etoh_shctr.AR.MA0007.3.pwm.bed	0.551694486162522	104
1	1661	SREBF1	0.595281088592355	Inf	13	925	1	1772	1772	899	0	20821	2316	SREBF1 GM12878 SREBF1	GM12878	NA	SREBF1	None	ENCSR000DYU	ENCSR000DYU.GM12878.SREBF1.MA0595.1.pwm.bed	0.551694486162522	48
1	1753	TCF12	0.595281088592355	Inf	13	925	1	1772	1772	899	0	20821	2316	TCF12 HEPG2 TCF12	HEPG2	NA	TCF12	None	ENCSR000BJG	ENCSR000BJG.HEPG2.TCF12.MA0521.1.pwm.bed	0.551694486162522	230
1	1681	SRF	0.593874330249557	1.31346474513809	118	928	920	1420	1420	1090	10	20716	2306	SRF GM12878 SRF	GM12878	NA	SRF	None	ENCSR000BGE	ENCSR000BGE.GM12878.SRF.MA0083.3.pwm.bed	0.552887994562639	1703
1	1380	PAX5	0.59334834574889	1.33566467236695	108	929	893	1448	1448	1090	9	20726	2307	PAX5 OCILY7 PAX5	OCILY7	NA	PAX5	None	GSE69558	GSE69558.OCILY7.PAX5.MA0014.3.pwm.bed	0.552962151791127	3182
1	1390	PDX1	0.589955335098281	1.09960791452132	651	930	1114	743	1114	929	66	20183	2250	PDX1 ISLET PDX1	ISLET	NA	PDX1	None	ERP004003	ERP004003.ISLET.PDX1.MA0132.2.pwm.bed	0.556699950339173	20820
1	727	FOXA1	0.588753414144281	1.08482046664169	856	931	1128	600	1128	886	88	19978	2228	FOXA1 LNCAP FOXA1	LNCAP	NA	FOXA1	shfoxa1 r1881	GSE37345	GSE37345.LNCAP_shfoxa1_r1881.FOXA1.MA0148.3.pwm.bed	0.557643149136206	50664
1	2008	ZNF24	0.580870699596272	1.18448008116348	234	932	1041	1193	1193	1060	22	20600	2294	ZNF24 K562 ZNF24	K562	NA	ZNF24	None	ENCSR385AHH	ENCSR385AHH.K562.ZNF24.MA1124.1.pwm.bed	0.5672478444925	8241
1	1843	THAP1	0.579134170246505	1.42815466886455	77	933	840	1518	1518	1100	6	20757	2310	THAP1 K562 THAP1	K562	NA	THAP1	None	ENCSR000BNN	ENCSR000BNN.K562.THAP1.MA0597.1.pwm.bed	0.568910110810266	1039
1	1318	NR3C1	0.573374767354784	1.10451296816583	555	934	1109	828	1109	957	56	20279	2260	NR3C1 ISHIKAWA NR3C1	ISHIKAWA	NA	NR3C1	None	ENCSR000BJC	ENCSR000BJC.ISHIKAWA.NR3C1.MA0113.3.pwm.bed	0.575887726267295	9657
1	1834	TFAP2C	0.572678424008805	1.05784309926363	1592	935	1163	165	1163	754	168	19242	2148	TFAP2C A375 TFAP2C	A375	NA	TFAP2C	dmso	GSE41234	GSE41234.A375_dmso.TFAP2C.MA0814.1.pwm.bed	0.576194928378794	37789
1	943	HSF1	0.567326656543429	2.66979405218378	24	936	342	1705	1705	994	1	20810	2315	HSF1 HCT15 HSF1	HCT15	NA	HSF1	None	GSE38901	GSE38901.HCT15.HSF1.MA0486.2.pwm.bed	0.582716024131761	244
1	740	FOXA1	0.56634993607233	1.11191194418907	479	937	1102	892	1102	977	48	20355	2268	FOXA1 LNCAP FOXA1	LNCAP	NA	FOXA1	None	GSE52725	GSE52725.LNCAP.FOXA1.MA0148.3.pwm.bed	0.583404721107949	30090
1	1411	POU5F1	0.563577739319237	1.17165692657388	242	938	1051	1188	1188	1060	23	20592	2293	POU5F1 NCCIT POU5F1	NCCIT	NA	POU5F1	snf5	GSE36134	GSE36134.NCCIT_snf5.POU5F1.MA1115.1.pwm.bed	0.586514682543333	8154
1	753	FOXA1	0.55586867990901	1.0799128409812	804	939	1132	638	1132	903	83	20030	2233	FOXA1 MCF7 FOXA1	MCF7	NA	FOXA1	tnf	GSE59530	GSE59530.MCF7_tnf.FOXA1.MA0148.3.pwm.bed	0.596382915854409	25304
1	2011	ZNF384	0.551690721621666	1.21713597547363	164	940	1010	1323	1323	1090	15	20670	2301	ZNF384 GM12878 ZNF384	GM12878	NA	ZNF384	None	ENCSR000DYP	ENCSR000DYP.GM12878.ZNF384.MA1125.1.pwm.bed	0.601507284228767	3524
1	179	CDX2	0.549689130738963	1.091420960861	617	941	1121	764	1121	942	63	20217	2253	CDX2 LS180 CDX2	LS180	NA	CDX2	125	GSE31939	GSE31939.LS180_125.CDX2.MA0465.1.pwm.bed	0.6032965606313	17563
1	1211	MYC	0.549477713996111	Inf	12	942	1	1780	1780	908	0	20822	2316	MYC NCIH2171 MYC	NCIH2171	NA	MYC	None	GSE41105	GSE41105.NCIH2171.MYC.MA0147.3.pwm.bed	0.6032965606313	79
1	828	GATA1	0.546926691964763	1.14543083174522	288	943	1079	1111	1111	1040	28	20546	2288	GATA1 K562 GATA1	K562	NA	GATA1	None	ENCSR000EWM	ENCSR000EWM.K562.GATA1.MA0035.3.pwm.bed	0.606207187831713	6586
1	910	HIF1A	0.541766094538087	1.39091935007806	75	944	859	1525	1525	1110	6	20759	2310	HIF1A 786O HIF1A	786O	NA	HIF1A	hif2a	GSE67237	GSE67237.786O_hif2a.HIF1A.MA1106.1.pwm.bed	0.612803697962416	963
1	775	FOXA1	0.537710886388221	1.07934950215742	736	945	1133	683	1133	920	76	20098	2240	FOXA1 ZR751 FOXA1	ZR751	NA	FOXA1	e2	GSE72249	GSE72249.ZR751_e2.FOXA1.MA0148.3.pwm.bed	0.6178979741328	43624
1	851	GATA2	0.532011621053281	1.14907820339679	258	946	1073	1165	1165	1060	25	20576	2291	GATA2 LNCAP GATA2	LNCAP	NA	GATA2	fbs	GSE69043	GSE69043.LNCAP_fbs.GATA2.MA0036.3.pwm.bed	0.625398317831451	15715
1	1412	POU5F1	0.530423020986544	1.22437896205574	143	947	999	1365	1365	1100	13	20691	2303	POU5F1 BJ POU5F1	BJ	NA	POU5F1	induced	GSE36570	GSE36570.BJ_induced.POU5F1.MA1115.1.pwm.bed	0.626495287212368	13454
1	64	AR	0.529939639253284	1.12753495174075	324	948	1089	1066	1089	1030	32	20510	2284	AR VCAP AR	VCAP	NA	AR	dht24h shfoxp1	GSE58428	GSE58428.VCAP_dht24h_shfoxp1.AR.MA0007.3.pwm.bed	0.626495287212368	20795
1	784	FOXA2	0.529875445412031	1.04975535839538	1637	949	1169	144	1169	754	174	19197	2142	FOXA2 ISLET FOXA2	ISLET	NA	FOXA2	None	ERP004003	ERP004003.ISLET.FOXA2.MA0047.2.pwm.bed	0.626495287212368	101337
1	1490	REST	0.521087343495911	1.12399941988431	323	950	1091	1068	1091	1040	32	20511	2284	REST ESC REST	ESC	NA	REST	h1	ENCSR000BHM	ENCSR000BHM.ESC_h1.REST.MA0138.2.pwm.bed	0.638628825843669	14845
1	940	HSF1	0.518133003238618	1.25749641689514	113	951	965	1435	1435	1120	10	20721	2306	HSF1 BREAST HSF1	BREAST	NA	HSF1	tumor	GSE38901	GSE38901.BREAST_tumor.HSF1.MA0486.2.pwm.bed	0.642277777302951	2114
1	869	GATA3	0.517554732040111	1.17501795235879	190	952	1049	1281	1281	1090	18	20644	2298	GATA3 MCF7 GATA3	MCF7	NA	GATA3	e2	GSE40129	GSE40129.MCF7_e2.GATA3.MA0037.3.pwm.bed	0.642277777302951	14135
1	769	FOXA1	0.517243669817179	1.06114265128764	1028	953	1158	494	1158	868	108	19806	2208	FOXA1 MCF7 FOXA1	MCF7	NA	FOXA1	e2	GSE72249	GSE72249.MCF7_e2.FOXA1.MA0148.3.pwm.bed	0.642277777302951	36393
1	122	ARNTL	0.514372347529287	1.27351048425931	103	954	950	1462	1462	1120	9	20731	2307	ARNTL U2OS ARNTL	U2OS	NA	ARNTL	None	GSE44236	GSE44236.U2OS.ARNTL.MA0603.1.pwm.bed	0.645860529032874	2399
1	787	FOXA2	0.512615762450176	1.2242593518678	132	955	1000	1388	1388	1110	12	20702	2304	FOXA2 PANCREAS FOXA2	PANCREAS	NA	FOXA2	carn1618	ERP008682	ERP008682.PANCREAS_carn1618.FOXA2.MA0047.2.pwm.bed	0.647799087892498	3816
1	1831	TFAP2C	0.507183145021667	1.04132827019584	1997	956	1179	54	1179	730	214	18837	2102	TFAP2C SKBR3 TFAP2C	SKBR3	NA	TFAP2C	None	GSE36351	GSE36351.SKBR3.TFAP2C.MA0814.1.pwm.bed	0.655239922733968	57124
1	916	HNF1B	0.506747178005153	1.59455707419897	43	957	719	1624	1624	1100	3	20791	2313	HNF1B ESC HNF1B	ESC	NA	HNF1B	h9	ERP004206	ERP004206.ESC_h9.HNF1B.MA0153.2.pwm.bed	0.655239922733968	2213
1	942	HSF1	0.504017384000051	1.47410078823103	53	958	806	1596	1596	1120	4	20781	2312	HSF1 COLON HSF1	COLON	NA	HSF1	tumor	GSE38901	GSE38901.COLON_tumor.HSF1.MA0486.2.pwm.bed	0.657827168660339	804
1	25	AR	0.503676427035947	Inf	11	959	1	1787	1787	916	0	20823	2316	AR C42B AR	C42B	NA	AR	None	GSE40050	GSE40050.C42B.AR.MA0007.3.pwm.bed	0.657827168660339	40
1	1317	NR3C1	0.503676427035947	Inf	11	959	1	1787	1787	916	0	20823	2316	NR3C1 A549 NR3C1	A549	NA	NR3C1	None	ENCSR000BIO	ENCSR000BIO.A549.NR3C1.MA0113.3.pwm.bed	0.657827168660339	48
1	1693	STAT1	0.502042540011268	2.4470802247374	22	961	373	1717	1717	1020	1	20812	2315	STAT1 K562 STAT1	K562	NA	STAT1	None	ENCSR000FAV	ENCSR000FAV.K562.STAT1.MA0137.3.pwm.bed	0.658687719748603	278
1	1847	TP53	0.502042540011268	2.4470802247374	22	961	373	1717	1717	1020	1	20812	2315	TP53 U2OS TP53	U2OS	NA	TP53	uv 8h	ERP004176	ERP004176.U2OS_uv_8h.TP53.MA0106.3.pwm.bed	0.658687719748603	1033
1	1590	SNAI2	0.501753612349794	1.12081672409892	302	963	1098	1091	1098	1050	30	20532	2286	SNAI2 KERATINOCYTE SNAI2	KERATINOCYTE	NA	SNAI2	shctr	GSE55421	GSE55421.KERATINOCYTE_shctr.SNAI2.MA0745.1.pwm.bed	0.658687719748603	5924
1	1127	MAX	0.500470168533148	1.05291287546492	1190	964	1167	407	1167	846	126	19644	2190	MAX HELA MAX	HELA	NA	MAX	s3	ENCSR000EZF	ENCSR000EZF.HELA_s3.MAX.MA0058.3.pwm.bed	0.659951869985818	14551
1	1382	PBX1	0.499493832189205	1.10732098556402	358	965	1108	1032	1108	1040	36	20476	2280	PBX1 ICN12 PBX1	ICN12	NA	PBX1	None	GSE59538	GSE59538.ICN12.PBX1.MA0070.1.pwm.bed	0.660751747947672	7043
1	29	AR	0.497109662233933	1.1364201769375	245	966	1085	1185	1185	1080	24	20589	2292	AR LNCAP AR	LNCAP	NA	AR	dht	GSE43720	GSE43720.LNCAP_dht.AR.MA0007.3.pwm.bed	0.663537694826281	13581
1	1552	RUNX1	0.496767392454803	1.06300563539302	849	967	1155	606	1155	909	89	19985	2227	RUNX1 JURKAT RUNX1	JURKAT	NA	RUNX1	None	GSE76181	GSE76181.JURKAT.RUNX1.MA0002.2.pwm.bed	0.663537694826281	20129
1	1835	TFAP2C	0.494791882762534	1.04306979326661	1674	968	1178	133	1178	760	179	19160	2137	TFAP2C A375 TFAP2C	A375	NA	TFAP2C	dmso	GSE41234	GSE41234.A375_dmso.TFAP2C.MA0815.1.pwm.bed	0.665446994632631	39589
1	1308	NR2F2	0.494308146678467	1.08285890976043	525	969	1130	855	1130	985	54	20309	2262	NR2F2 HEPG2 NR2F2	HEPG2	NA	NR2F2	None	ENCSR000BVM	ENCSR000BVM.HEPG2.NR2F2.MA1111.1.pwm.bed	0.665446994632631	11097
1	941	HSF1	0.494174263959365	1.22413987252952	121	970	1001	1413	1413	1130	11	20713	2305	HSF1 BT20 HSF1	BT20	NA	HSF1	None	GSE38901	GSE38901.BT20.HSF1.MA0486.2.pwm.bed	0.665446994632631	2113
1	947	HSF1	0.491348444605672	1.1985130961873	140	971	1028	1371	1371	1120	13	20694	2303	HSF1 MCF10A HSF1	MCF10A	NA	HSF1	heat	GSE38901	GSE38901.MCF10A_heat.HSF1.MA0486.2.pwm.bed	0.669089368965524	3316
1	1601	SOX2	0.490909071779983	1.12123560133059	282	972	1097	1120	1120	1060	28	20552	2288	SOX2 KYSE70 SOX2	KYSE70	NA	SOX2	None	GSE46837	GSE46837.KYSE70.SOX2.MA0143.3.pwm.bed	0.669089368965524	3201
1	857	GATA3	0.488592225359564	1.07038973521026	663	973	1144	735	1144	951	69	20171	2247	GATA3 MCF7 GATA3	MCF7	NA	GATA3	None	ENCSR000BST	ENCSR000BST.MCF7.GATA3.MA0037.3.pwm.bed	0.671976987677269	30094
1	1617	SP1	0.483662472015442	1.55740056431652	42	974	748	1628	1628	1120	3	20792	2313	SP1 A549 SP1	A549	NA	SP1	None	ENCSR000BPE	ENCSR000BPE.A549.SP1.MA0079.3.pwm.bed	0.678254023133434	350
1	1910	TP63	0.483662472015442	1.55740056431652	42	974	748	1628	1628	1120	3	20792	2313	TP63 DK TP63	DK	NA	TP63	None	GSE64298	GSE64298.DK.TP63.MA0525.2.pwm.bed	0.678254023133434	1722
1	752	FOXA1	0.480692531277247	1.0753415490171	560	976	1140	820	1140	979	58	20274	2258	FOXA1 MCF7 FOXA1	MCF7	NA	FOXA1	e2 tnf	GSE59530	GSE59530.MCF7_e2_tnf.FOXA1.MA0148.3.pwm.bed	0.682208485959346	22598
1	2	AR	0.477951264520282	1.10061788858235	346	977	1112	1044	1112	1040	35	20488	2281	AR LNCAP AR	LNCAP	NA	AR	None	ERP001226	ERP001226.LNCAP.AR.MA0007.3.pwm.bed	0.685825514516257	15711
1	20	AR	0.472128966939248	1.17643914484035	148	978	1046	1360	1360	1130	14	20686	2302	AR VCAP AR	VCAP	NA	AR	r1881 1c30	GSE32892	GSE32892.VCAP_r1881_1c30.AR.MA0007.3.pwm.bed	0.694371111918443	12703
1	904	HIF1A	0.46839340769657	1.14224219684707	195	979	1083	1271	1271	1110	19	20639	2297	HIF1A HUVEC HIF1A	HUVEC	NA	HIF1A	hypox	GSE39089	GSE39089.HUVEC_hypox.HIF1A.MA1106.1.pwm.bed	0.699654073031053	1473
1	1191	MYC	0.466941475611321	1.04534152084582	1210	980	1175	397	1175	851	129	19624	2187	MYC HELA MYC	HELA	NA	MYC	s3	ENCSR000EZD	ENCSR000EZD.HELA_s3.MYC.MA0147.3.pwm.bed	0.701280745378465	13196
1	588	ESR1	0.466103708259368	1.35720305724001	61	981	881	1569	1569	1140	5	20773	2311	ESR1 MDAMB134VI ESR1	MDAMB134VI	NA	ESR1	estrogen	GSE51022	GSE51022.MDAMB134VI_estrogen.ESR1.MA0112.3.pwm.bed	0.701918599565788	3447
1	948	HSF1	0.4628240293354	1.41832890063222	51	982	847	1601	1601	1140	4	20783	2312	HSF1 MCF7 HSF1	MCF7	NA	HSF1	None	GSE38901	GSE38901.MCF7.HSF1.MA0486.2.pwm.bed	0.706519168420659	524
1	163	BCL6	0.457877227521395	Inf	10	983	1	1793	1793	926	0	20824	2316	BCL6 BCELL BCL6	BCELL	NA	BCL6	germinal center	GSE43350	GSE43350.BCELL_germinal_center.BCL6.MA0463.1.pwm.bed	0.708122810223254	84
1	215	CLOCK	0.457877227521395	Inf	10	983	1	1793	1793	926	0	20824	2316	CLOCK U2OS CLOCK	U2OS	NA	CLOCK	6an	GSE74439	GSE74439.U2OS_6an.CLOCK.MA0819.1.pwm.bed	0.708122810223254	56
1	444	CUX1	0.457877227521395	Inf	10	983	1	1793	1793	926	0	20824	2316	CUX1 GM12878 CUX1	GM12878	NA	CUX1	None	ENCSR000DYR	ENCSR000DYR.GM12878.CUX1.MA0754.1.pwm.bed	0.708122810223254	118
1	872	GATA3	0.457877227521395	Inf	10	983	1	1793	1793	926	0	20824	2316	GATA3 MCF7 GATA3	MCF7	NA	GATA3	None	GSE60270	GSE60270.MCF7.GATA3.MA0037.3.pwm.bed	0.708122810223254	201
1	949	HSF1	0.457877227521395	Inf	10	983	1	1793	1793	926	0	20824	2316	HSF1 NCIH1703 HSF1	NCIH1703	NA	HSF1	None	GSE38901	GSE38901.NCIH1703.HSF1.MA0486.2.pwm.bed	0.708122810223254	31
1	1432	RARA	0.457877227521395	Inf	10	983	1	1793	1793	926	0	20824	2316	RARA SKNSH RARA	SKNSH	NA	RARA	None	GSE69119	GSE69119.SKNSH.RARA.MA0159.1.pwm.bed	0.708122810223254	280
1	1849	TP53	0.457877227521395	Inf	10	983	1	1793	1793	926	0	20824	2316	TP53 BC3 TP53	BC3	NA	TP53	nut	ERP014035	ERP014035.BC3_nut.TP53.MA0106.3.pwm.bed	0.708122810223254	438
1	1857	TP53	0.457877227521395	Inf	10	983	1	1793	1793	926	0	20824	2316	TP53 U2OS TP53	U2OS	NA	TP53	eto ps15	GSE21939	GSE21939.U2OS_eto_ps15.TP53.MA0106.3.pwm.bed	0.708122810223254	438
1	1873	TP53	0.457877227521395	Inf	10	983	1	1793	1793	926	0	20824	2316	TP53 IMR90 TP53	IMR90	NA	TP53	sene	GSE53491	GSE53491.IMR90_sene.TP53.MA0106.3.pwm.bed	0.708122810223254	44
1	585	ESR1	0.456091244525876	1.14557560580761	175	992	1078	1301	1301	1120	17	20659	2299	ESR1 VCAP ESR1	VCAP	NA	ESR1	e2 era	GSE43985	GSE43985.VCAP_e2_era.ESR1.MA0112.3.pwm.bed	0.710324099667266	8185
1	1917	TWIST1	0.453547597410072	1.06038605393783	657	993	1160	740	1160	964	69	20177	2247	TWIST1 SHEP21 TWIST1	SHEP21	NA	TWIST1	None	GSE80151	GSE80151.SHEP21.TWIST1.MA1123.1.pwm.bed	0.713697313042331	13264
1	923	HNF4A	0.453159020110415	1.08469020911523	380	994	1129	1010	1129	1040	39	20454	2277	HNF4A CACO2 HNF4A	CACO2	NA	HNF4A	prolif	GSE23436	GSE23436.CACO2_prolif.HNF4A.MA0114.3.pwm.bed	0.713697313042331	10999
1	882	GATA3	0.452677563388795	1.07544930889858	454	995	1138	925	1138	1020	47	20380	2269	GATA3 JURKAT GATA3	JURKAT	NA	GATA3	None	GSE76181	GSE76181.JURKAT.GATA3.MA0037.3.pwm.bed	0.713770873738344	13598
1	1504	REST	0.450085712541222	1.12349761372945	212	996	1092	1241	1241	1110	21	20622	2295	REST HL60 REST	HL60	NA	REST	None	ENCSR000BTF	ENCSR000BTF.HL60.REST.MA0138.2.pwm.bed	0.717209350708496	6169
1	109	AR	0.449718364809121	1.14756517842638	165	997	1076	1320	1320	1130	16	20669	2300	AR LNCAP AR	LNCAP	NA	AR	dht	GSE83860	GSE83860.LNCAP_dht.AR.MA0007.3.pwm.bed	0.717209350708496	17167
1	1776	TCF7L2	0.446379699929045	1.10850195036948	249	998	1107	1180	1180	1100	25	20585	2291	TCF7L2 HEK293 TCF7L2	HEK293	NA	TCF7L2	None	ENCSR000EUY	ENCSR000EUY.HEK293.TCF7L2.MA0523.1.pwm.bed	0.722019995478145	5077
1	1400	POU3F2	0.44273195990905	1.39044705680533	50	999	861	1608	1608	1160	4	20784	2312	POU3F2 HNPC POU3F2	HNPC	NA	POU3F2	undif	GSE74814	GSE74814.HNPC_undif.POU3F2.MA0787.1.pwm.bed	0.727381109653172	2640
1	849	GATA2	0.441898337176884	1.06246333171442	563	1000	1157	813	1157	990	59	20271	2257	GATA2 LNCAP GATA2	LNCAP	NA	GATA2	csfcs	GSE69043	GSE69043.LNCAP_csfcs.GATA2.MA0036.3.pwm.bed	0.728049870639537	36827
1	587	ESR1	0.441338852385657	1.0459052071898	939	1001	1174	550	1174	908	100	19895	2216	ESR1 MCF7 ESR1	MCF7	NA	ESR1	None	GSE48930	GSE48930.MCF7.ESR1.MA0112.3.pwm.bed	0.728260133409679	27228
1	1042	JUND	0.438651323588077	1.0397823576491	1176	1002	1182	413	1182	866	126	19658	2190	JUND ESC JUND	ESC	NA	JUND	h1	ENCSR000EBZ	ENCSR000EBZ.ESC_h1.JUND.MA0492.1.pwm.bed	0.731630783011146	10654
1	866	GATA3	0.43846656327822	2.22440914649388	20	1003	413	1730	1730	1050	1	20814	2315	GATA3 CCRFCEM GATA3	CCRFCEM	NA	GATA3	None	GSE33850	GSE33850.CCRFCEM.GATA3.MA0037.3.pwm.bed	0.731630783011146	345
1	1484	RELA	0.434704673449395	1.07997767695458	359	1004	1131	1031	1131	1060	37	20475	2279	RELA LNCAP RELA	LNCAP	NA	RELA	sictr tnfa	GSE83860	GSE83860.LNCAP_sictr_tnfa.RELA.MA0107.1.pwm.bed	0.737260692690141	8680
1	708	FOXA1	0.424249325278204	1.04050219415793	981	1005	1181	529	1181	905	105	19853	2211	FOXA1 MCF7 FOXA1	MCF7	NA	FOXA1	None	ERP000380	ERP000380.MCF7.FOXA1.MA0148.3.pwm.bed	0.754473654422446	34972
1	177	CDX2	0.422986368300806	1.36256798981852	49	1006	873	1610	1610	1160	4	20785	2312	CDX2 COLO320 CDX2	COLO320	NA	CDX2	None	GSE30026	GSE30026.COLO320.CDX2.MA0465.1.pwm.bed	0.755918748906163	11494
1	17	AR	0.420219690114585	1.17927371387129	106	1007	1044	1453	1453	1170	10	20728	2306	AR VCAP AR	VCAP	NA	AR	r1881 10c26	GSE32892	GSE32892.VCAP_r1881_10c26.AR.MA0007.3.pwm.bed	0.75999424835794	9682
1	473	E2F7	0.41896050826979	1.20981427042266	87	1008	1012	1497	1497	1170	8	20747	2308	E2F7 IMR90 E2F7	IMR90	NA	E2F7	quies	GSE40343	GSE40343.IMR90_quies.E2F7.MA0758.1.pwm.bed	0.761444801169448	632
1	54	AR	0.414208291990649	1.05455261395956	540	1009	1166	841	1166	1010	57	20294	2259	AR VCAP AR	VCAP	NA	AR	shpias1 r1881	GSE56086	GSE56086.VCAP_shpias1_r1881.AR.MA0007.3.pwm.bed	0.769059618166299	60408
1	448	CUX1	0.412080115262013	Inf	9	1010	1	1805	1805	939	0	20825	2316	CUX1 K562 CUX1	K562	NA	CUX1	None	ENCSR178NTX	ENCSR178NTX.K562.CUX1.MA0754.1.pwm.bed	0.769785817828682	360
1	1433	RARA	0.412080115262013	Inf	9	1010	1	1805	1805	939	0	20825	2316	RARA SKNSH RARA	SKNSH	NA	RARA	None	GSE69119	GSE69119.SKNSH.RARA.MA0730.1.pwm.bed	0.769785817828682	255
1	1694	STAT1	0.412080115262013	Inf	9	1010	1	1805	1805	939	0	20825	2316	STAT1 GM12878 STAT1	GM12878	NA	STAT1	None	ENCSR332EYT	ENCSR332EYT.GM12878.STAT1.MA0137.3.pwm.bed	0.769785817828682	66
1	1854	TP53	0.412080115262013	Inf	9	1010	1	1805	1805	939	0	20825	2316	TP53 U2OS TP53	U2OS	NA	TP53	actd ps15	GSE21939	GSE21939.U2OS_actd_ps15.TP53.MA0106.3.pwm.bed	0.769785817828682	353
1	604	ESR1	0.411318188063761	1.05191860438653	567	1014	1168	807	1168	996	60	20267	2256	ESR1 MCF7 ESR1	MCF7	NA	ESR1	shctr e2 tnf	GSE59530	GSE59530.MCF7_shctr_e2_tnf.ESR1.MA0112.3.pwm.bed	0.77037702648502	19901
1	773	FOXA1	0.404806234887925	1.04344866540661	703	1015	1177	708	1177	967	75	20131	2241	FOXA1 ZR751 FOXA1	ZR751	NA	FOXA1	None	GSE72249	GSE72249.ZR751.FOXA1.MA0148.3.pwm.bed	0.780644166244156	49987
1	1719	STAT5B	0.404712639695581	1.10149841024209	198	1016	1111	1270	1270	1130	20	20636	2296	STAT5B CD8 STAT5B	CD8	NA	STAT5B	h9ret	GSE64713	GSE64713.CD8_h9ret.STAT5B.MA0519.1.pwm.bed	0.780644166244156	3565
1	1112	MAX	0.397169358839606	1.03019367335672	1175	1017	1187	414	1187	873	127	19659	2189	MAX HCT166 MAX	HCT166	NA	MAX	None	ENCSR000BSH	ENCSR000BSH.HCT166.MAX.MA0058.3.pwm.bed	0.793540605376218	10926
1	772	FOXA1	0.396727883736237	1.07691663962267	271	1018	1136	1140	1140	1100	28	20563	2288	FOXA1 T47D FOXA1	T47D	NA	FOXA1	e2	GSE72249	GSE72249.T47D_e2.FOXA1.MA0148.3.pwm.bed	0.793567374277434	13200
1	889	GATA6	0.394051884675553	1.1569074379876	104	1019	1063	1458	1458	1180	10	20730	2306	GATA6 CACO2 GATA6	CACO2	NA	GATA6	prolif	GSE23436	GSE23436.CACO2_prolif.GATA6.MA1104.1.pwm.bed	0.797688622167521	9846
1	957	HSF1	0.388099439802749	1.11246110675207	150	1020	1101	1355	1355	1160	15	20684	2301	HSF1 MO91 HSF1	MO91	NA	HSF1	None	GSE45852	GSE45852.MO91.HSF1.MA0486.2.pwm.bed	0.807904179122	4514
1	59	AR	0.38637594933555	1.03161835117298	936	1021	1185	553	1185	920	101	19898	2215	AR PROSTATE AR	PROSTATE	NA	AR	cancer	GSE56288	GSE56288.PROSTATE_cancer.AR.MA0007.3.pwm.bed	0.810322270103297	41605
1	6	AR	0.385663848544438	1.04921433870837	462	1022	1171	914	1171	1040	49	20372	2267	AR LNCAP AR	LNCAP	NA	AR	None	ERP003503	ERP003503.LNCAP.AR.MA0007.3.pwm.bed	0.810857843200629	18076
1	1596	SOX13	0.380680229502353	1.06027070315461	324	1023	1161	1066	1161	1080	34	20510	2282	SOX13 HEPG2 SOX13	HEPG2	NA	SOX13	None	ENCSR445ACU	ENCSR445ACU.HEPG2.SOX13.MA1120.1.pwm.bed	0.819414421195369	5303
1	1589	SNAI2	0.378620784128259	1.07543238144278	232	1024	1139	1199	1199	1120	24	20602	2292	SNAI2 KERATINOCYTE SNAI2	KERATINOCYTE	NA	SNAI2	lacz diff	GSE55421	GSE55421.KERATINOCYTE_lacz_diff.SNAI2.MA0745.1.pwm.bed	0.82250533852778	3763
1	68	AR	0.376833439718412	2.00177910931918	18	1025	480	1740	1740	1080	1	20816	2315	AR 22RV1 AR	22RV1	NA	AR	arfl arvs	GSE58478	GSE58478.22RV1_arfl_arvs.AR.MA0007.3.pwm.bed	0.825091591234678	1630
1	643	ESRRA	0.375723735273849	1.06042225192535	305	1026	1159	1089	1159	1090	32	20529	2284	ESRRA BT474 ESRRA	BT474	NA	ESRRA	egf	GSE81651	GSE81651.BT474_egf.ESRRA.MA0592.2.pwm.bed	0.826396311618839	11979
1	1933	USF2	0.375161954712548	1.02554959923409	1124	1027	1191	444	1191	887	122	19710	2194	USF2 HELA USF2	HELA	NA	USF2	s3	ENCSR000ECW	ENCSR000ECW.HELA_s3.USF2.MA0526.2.pwm.bed	0.826660274459594	14521
1	732	FOXA1	0.37426315415288	1.06719258303964	259	1028	1150	1161	1161	1110	27	20575	2289	FOXA1 C42B FOXA1	C42B	NA	FOXA1	dht	GSE40050	GSE40050.C42B_dht.FOXA1.MA0148.3.pwm.bed	0.827567062808385	14029
1	1689	STAT1	0.37214166381595	1.14937844929787	93	1029	1071	1481	1481	1190	9	20741	2307	STAT1 K562 STAT1	K562	NA	STAT1	None	ENCSR000EHJ	ENCSR000EHJ.K562.STAT1.MA0137.3.pwm.bed	0.82999194476648	1529
1	1501	REST	0.37121978315612	1.04688890570056	414	1030	1173	964	1173	1060	44	20420	2272	REST A549 REST	A549	NA	REST	None	ENCSR000BQP	ENCSR000BQP.A549.REST.MA0138.2.pwm.bed	0.82999194476648	7057
1	1307	NR2F2	0.369578379464326	1.02725561246199	923	1031	1189	562	1189	927	100	19911	2216	NR2F2 MCF7 NR2F2	MCF7	NA	NR2F2	None	ENCSR000BUY	ENCSR000BUY.MCF7.NR2F2.MA1111.1.pwm.bed	0.82999194476648	26080
1	115	ARID3A	0.366285090067383	Inf	8	1032	1	1813	1813	949	0	20826	2316	ARID3A K562 ARID3A	K562	NA	ARID3A	None	ENCSR000EFY	ENCSR000EFY.K562.ARID3A.MA0151.1.pwm.bed	0.82999194476648	161
1	660	ETV1	0.366285090067383	Inf	8	1032	1	1813	1813	949	0	20826	2316	ETV1 RWPE1 ETV1	RWPE1	NA	ETV1	flag	GSE29808	GSE29808.RWPE1_flag.ETV1.MA0761.1.pwm.bed	0.82999194476648	36
1	826	GABPA	0.366285090067383	Inf	8	1032	1	1813	1813	949	0	20826	2316	GABPA MCF7 GABPA	MCF7	NA	GABPA	None	GSE72082	GSE72082.MCF7.GABPA.MA0062.2.pwm.bed	0.82999194476648	111
1	1466	RELA	0.366285090067383	Inf	8	1032	1	1813	1813	949	0	20826	2316	RELA AC16 RELA	AC16	NA	RELA	None	GSE51169	GSE51169.AC16.RELA.MA0107.1.pwm.bed	0.82999194476648	40
1	1581	SMAD3	0.366285090067383	Inf	8	1032	1	1813	1813	949	0	20826	2316	SMAD3 BJ SMAD3	BJ	NA	SMAD3	None	GSE68325	GSE68325.BJ.SMAD3.MA0795.1.pwm.bed	0.82999194476648	320
1	1623	SP2	0.366285090067383	Inf	8	1032	1	1813	1813	949	0	20826	2316	SP2 HEPG2 SP2	HEPG2	NA	SP2	None	ENCSR000BOU	ENCSR000BOU.HEPG2.SP2.MA0516.1.pwm.bed	0.82999194476648	50
1	1666	SREBF1	0.366285090067383	Inf	8	1032	1	1813	1813	949	0	20826	2316	SREBF1 HEPG2 SREBF1	HEPG2	NA	SREBF1	None	ENCSR000EZP	ENCSR000EZP.HEPG2.SREBF1.MA0829.1.pwm.bed	0.82999194476648	40
1	1673	SREBF2	0.366285090067383	Inf	8	1032	1	1813	1813	949	0	20826	2316	SREBF2 GM12878 SREBF2	GM12878	NA	SREBF2	None	ENCSR000DYT	ENCSR000DYT.GM12878.SREBF2.MA0596.1.pwm.bed	0.82999194476648	29
1	1704	STAT3	0.366285090067383	Inf	8	1032	1	1813	1813	949	0	20826	2316	STAT3 ESC STAT3	ESC	NA	STAT3	h1	ERP004237	ERP004237.ESC_h1.STAT3.MA0144.2.pwm.bed	0.82999194476648	107
1	1745	TBP	0.366285090067383	Inf	8	1032	1	1813	1813	949	0	20826	2316	TBP ME1 TBP	ME1	NA	TBP	None	GSE46044	GSE46044.ME1.TBP.MA0108.2.pwm.bed	0.82999194476648	49
1	1851	TP53	0.366285090067383	Inf	8	1032	1	1813	1813	949	0	20826	2316	TP53 NCIH1299 TP53	NCIH1299	NA	TP53	None	ERP022459	ERP022459.NCIH1299.TP53.MA0106.3.pwm.bed	0.82999194476648	56
1	1879	TP53	0.366285090067383	Inf	8	1032	1	1813	1813	949	0	20826	2316	TP53 HCT166 TP53	HCT166	NA	TP53	None	GSE58506	GSE58506.HCT166.TP53.MA0106.3.pwm.bed	0.82999194476648	398
1	1882	TP53	0.366285090067383	Inf	8	1032	1	1813	1813	949	0	20826	2316	TP53 IMR90 TP53	IMR90	NA	TP53	dmso	GSE58740	GSE58740.IMR90_dmso.TP53.MA0106.3.pwm.bed	0.82999194476648	119
1	733	FOXA1	0.361592349184967	1.02122200624198	1202	1045	1198	401	1198	881	131	19632	2185	FOXA1 MCF7 FOXA1	MCF7	NA	FOXA1	sictr	GSE40129	GSE40129.MCF7_sictr.FOXA1.MA0148.3.pwm.bed	0.838206118376694	57480
1	944	HSF1	0.36081224797651	1.10374122481826	129	1046	1110	1395	1395	1180	13	20705	2303	HSF1 HME1 HSF1	HME1	NA	HSF1	heat	GSE38901	GSE38901.HME1_heat.HSF1.MA0486.2.pwm.bed	0.838910313687196	2387
1	950	HSF1	0.355442927888489	1.18634556873558	64	1047	1038	1555	1555	1210	6	20770	2310	HSF1 NCIH441 HSF1	NCIH441	NA	HSF1	None	GSE38901	GSE38901.NCIH441.HSF1.MA0486.2.pwm.bed	0.848535187642468	891
1	1591	SNAI2	0.353379656993246	1.33449784950699	36	1048	895	1650	1650	1200	3	20798	2313	SNAI2 KERATINOCYTE SNAI2	KERATINOCYTE	NA	SNAI2	shsnai2	GSE55421	GSE55421.KERATINOCYTE_shsnai2.SNAI2.MA0745.1.pwm.bed	0.851762521224668	455
1	1734	TAL1	0.352703025433648	1.03914958343569	411	1049	1183	970	1183	1070	44	20423	2272	TAL1 CD34 TAL1	CD34	NA	TAL1	None	GSE52924	GSE52924.CD34.TAL1.MA0091.1.pwm.bed	0.852277361268298	18459
1	1319	NR3C1	0.351841733015018	1.01947151502707	1136	1050	1200	435	1200	895	124	19698	2192	NR3C1 A549 NR3C1	A549	NA	NR3C1	None	ENCSR000BJR	ENCSR000BJR.A549.NR3C1.MA0113.3.pwm.bed	0.85315597002523	23957
1	1778	TCF7L2	0.349742854380781	1.06780537962977	192	1051	1148	1277	1277	1160	20	20642	2296	TCF7L2 HELA TCF7L2	HELA	NA	TCF7L2	s3	ENCSR000EVF	ENCSR000EVF.HELA_s3.TCF7L2.MA0523.1.pwm.bed	0.856473432416846	1725
1	640	ESRRA	0.348462725960162	1.04932189204171	283	1052	1170	1118	1170	1110	30	20551	2286	ESRRA MCF7 ESRRA	MCF7	NA	ESRRA	None	ENCSR954WVZ	ENCSR954WVZ.MCF7.ESRRA.MA0592.2.pwm.bed	0.858185160258881	5485
1	201	CEBPB	0.347722678782356	1.02334050564881	791	1053	1195	644	1195	964	86	20043	2230	CEBPB GM12878 CEBPB	GM12878	NA	CEBPB	None	ENCSR681NOM	ENCSR681NOM.GM12878.CEBPB.MA0466.2.pwm.bed	0.858832392367097	2314
1	946	HSF1	0.346832665480031	1.89048106060074	17	1054	528	1742	1742	1110	1	20817	2315	HSF1 HT29 HSF1	HT29	NA	HSF1	None	GSE38901	GSE38901.HT29.HSF1.MA0486.2.pwm.bed	0.85977772613728	125
1	1718	STAT5B	0.341651352383649	1.02379089265434	681	1055	1193	728	1193	992	74	20153	2242	STAT5B CD8 STAT5B	CD8	NA	STAT5B	h9	GSE64713	GSE64713.CD8_h9.STAT5B.MA0519.1.pwm.bed	0.869271926640711	12685
1	635	ESR2	0.340227989098207	1.16774923781487	63	1056	1052	1558	1558	1220	6	20771	2310	ESR2 MCF7 ESR2	MCF7	NA	ESR2	c412 e2	GSE48096	GSE48096.MCF7_c412_e2.ESR2.MA0258.2.pwm.bed	0.87129968880683	1188
1	960	HSF1	0.338214452650119	1.44565337368131	26	1057	825	1692	1692	1190	2	20808	2314	HSF1 MO91 HSF1	MO91	NA	HSF1	chx 10um	GSE45852	GSE45852.MO91_chx_10um.HSF1.MA0486.2.pwm.bed	0.874520564130659	227
1	26	AR	0.33766196923869	1.14391418156074	72	1058	1081	1535	1535	1220	7	20762	2309	AR C42B AR	C42B	NA	AR	dht	GSE40050	GSE40050.C42B_dht.AR.MA0007.3.pwm.bed	0.874806153539598	2102
1	642	ESRRA	0.336841814461337	1.07511473459477	145	1059	1141	1362	1362	1190	15	20689	2301	ESRRA BT474 ESRRA	BT474	NA	ESRRA	aicar	GSE75876	GSE75876.BT474_aicar.ESRRA.MA0592.2.pwm.bed	0.875632135402829	4739
1	1312	NR2F6	0.336320545465178	1.01761649572438	933	1060	1202	556	1202	939	102	19901	2214	NR2F6 HEPG2 NR2F6	HEPG2	NA	NR2F6	None	ENCSR518WPL	ENCSR518WPL.HEPG2.NR2F6.MA0677.1.pwm.bed	0.875856697914305	22300
1	891	GATA6	0.335468931857365	1.03285628963009	390	1061	1184	993	1184	1080	42	20444	2274	GATA6 AGS GATA6	AGS	NA	GATA6	None	GSE51705	GSE51705.AGS.GATA6.MA1104.1.pwm.bed	0.876748740083949	19114
1	1786	TEAD1	0.334253221003651	1.02338391471239	598	1062	1194	783	1194	1010	65	20236	2251	TEAD1 PANCREAS TEAD1	PANCREAS	NA	TEAD1	12d	ERP008682	ERP008682.PANCREAS_12d.TEAD1.MA0090.2.pwm.bed	0.878378563555409	16711
1	622	ESR1	0.333148191939487	1.2973603323699	35	1063	936	1656	1656	1220	3	20799	2313	ESR1 MCF7 ESR1	MCF7	NA	ESR1	pg	GSE68356	GSE68356.MCF7_pg.ESR1.MA0112.3.pwm.bed	0.879787950769554	1114
1	710	FOXA1	0.332579528701606	1.02725229235674	471	1064	1190	903	1190	1050	51	20363	2265	FOXA1 MCF7 FOXA1	MCF7	NA	FOXA1	tamr e2 tam	ERP000380	ERP000380.MCF7_tamr_e2_tam.FOXA1.MA0148.3.pwm.bed	0.880112743901529	26379
1	1315	NR3C1	0.328864478778768	1.01259351385272	1247	1065	1207	375	1207	882	137	19587	2179	NR3C1 A549 NR3C1	A549	NA	NR3C1	None	ENCSR000BHF	ENCSR000BHF.A549.NR3C1.MA0113.3.pwm.bed	0.886382080206324	30972
1	1125	MAX	0.328681294090997	1.01561550597671	913	1066	1205	569	1205	947	100	19921	2216	MAX NB4 MAX	NB4	NA	MAX	None	ENCSR000EHS	ENCSR000EHS.NB4.MAX.MA0058.3.pwm.bed	0.886382080206324	8161
1	1814	TFAP2C	0.327104297354308	1.01079514316845	1481	1067	1208	227	1208	834	163	19353	2153	TFAP2C MCF7 TFAP2C	MCF7	NA	TFAP2C	None	GSE21234	GSE21234.MCF7.TFAP2C.MA0815.1.pwm.bed	0.888772788641251	52984
1	209	CEBPB	0.326396230945034	1.00539327867791	4580	1068	1216	12	1216	765	507	16254	1809	CEBPB HFOB CEBPB	HFOB	NA	CEBPB	diff	GSE82295	GSE82295.HFOB_diff.CEBPB.MA0466.2.pwm.bed	0.889389468570608	49219
1	803	FOXP1	0.325631314322812	1.05979781857119	162	1069	1162	1327	1327	1190	17	20672	2299	FOXP1 LNCAP FOXP1	LNCAP	NA	FOXP1	dht	GSE62492	GSE62492.LNCAP_dht.FOXP1.MA0481.2.pwm.bed	0.88993370839708	5253
1	865	GATA3	0.325318031493782	1.14915500991766	62	1070	1072	1560	1560	1230	6	20772	2310	GATA3 JURKAT GATA3	JURKAT	NA	GATA3	None	GSE29180	GSE29180.JURKAT.GATA3.MA0037.3.pwm.bed	0.88993370839708	2997
1	1721	STAT5B	0.324422598562188	1.01957561839686	605	1071	1199	777	1199	1020	66	20229	2250	STAT5B CD8 STAT5B	CD8	NA	STAT5B	il2	GSE64713	GSE64713.CD8_il2.STAT5B.MA0519.1.pwm.bed	0.890937823790106	13397
1	82	AR	0.323781873469102	1.12796968625072	71	1072	1088	1540	1540	1230	7	20763	2309	AR LNCAP AR	LNCAP	NA	AR	None	GSE64656	GSE64656.LNCAP.AR.MA0007.3.pwm.bed	0.891420890101983	6566
1	1253	MYOD1	0.320967793202468	1.0094264514551	1461	1073	1211	245	1211	843	161	19373	2155	MYOD1 MYOBLAST MYOD1	MYOBLAST	NA	MYOD1	None	GSE50413	GSE50413.MYOBLAST.MYOD1.MA0499.1.pwm.bed	0.891978345175834	35254
1	601	ESR1	0.320492151747114	Inf	7	1074	1	1831	1831	969	0	20827	2316	ESR1 MCF7 ESR1	MCF7	NA	ESR1	None	GSE59530	GSE59530.MCF7.ESR1.MA0112.3.pwm.bed	0.891978345175834	496
1	1222	MYC	0.320492151747114	Inf	7	1074	1	1831	1831	969	0	20827	2316	MYC LOVO MYC	LOVO	NA	MYC	phasem	GSE51290	GSE51290.LOVO_phasem.MYC.MA0147.3.pwm.bed	0.891978345175834	27
1	1259	NFATC1	0.320492151747114	Inf	7	1074	1	1831	1831	969	0	20827	2316	NFATC1 HUVEC NFATC1	HUVEC	NA	NFATC1	vegf	GSE49428	GSE49428.HUVEC_vegf.NFATC1.MA0624.1.pwm.bed	0.891978345175834	32
1	1576	SMAD3	0.320492151747114	Inf	7	1074	1	1831	1831	969	0	20827	2316	SMAD3 BGO3 SMAD3	BGO3	NA	SMAD3	diff 48h	GSE36578	GSE36578.BGO3_diff_48h.SMAD3.MA0795.1.pwm.bed	0.891978345175834	138
1	1680	SREBF2	0.320492151747114	Inf	7	1074	1	1831	1831	969	0	20827	2316	SREBF2 A549 SREBF2	A549	NA	SREBF2	None	ENCSR638QYO	ENCSR638QYO.A549.SREBF2.MA0828.1.pwm.bed	0.891978345175834	14
1	1872	TP53	0.320492151747114	Inf	7	1074	1	1831	1831	969	0	20827	2316	TP53 IMR90 TP53	IMR90	NA	TP53	apo	GSE53491	GSE53491.IMR90_apo.TP53.MA0106.3.pwm.bed	0.891978345175834	216
1	711	FOXA1	0.320281399723136	1.01921907477644	559	1080	1201	822	1201	1030	61	20275	2255	FOXA1 T47D FOXA1	T47D	NA	FOXA1	e2 tam	ERP000380	ERP000380.T47D_e2_tam.FOXA1.MA0148.3.pwm.bed	0.891978345175834	28792
1	183	CEBPA	0.319421971387651	1.03125648158508	306	1081	1186	1085	1186	1120	33	20528	2283	CEBPA SGBS CEBPA	SGBS	NA	CEBPA	None	GSE41629	GSE41629.SGBS.CEBPA.MA0102.3.pwm.bed	0.892071765807238	6614
1	1556	RXRA	0.318961488886026	1.01622725441399	667	1082	1203	734	1203	1010	73	20167	2243	RXRA HEPG2 RXRA	HEPG2	NA	RXRA	None	ENCSR000BHU	ENCSR000BHU.HEPG2.RXRA.MA0512.2.pwm.bed	0.892071765807238	13561
1	1598	SOX2	0.318460972219845	1.06930642625812	125	1083	1146	1407	1407	1210	13	20709	2303	SOX2 ESC SOX2	ESC	NA	SOX2	None	GSE18292	GSE18292.ESC.SOX2.MA0143.3.pwm.bed	0.892071765807238	6487
1	69	AR	0.317430128023847	1.77919369266639	16	1084	583	1750	1750	1140	1	20818	2315	AR 22RV1 AR	22RV1	NA	AR	arvs	GSE58478	GSE58478.22RV1_arvs.AR.MA0007.3.pwm.bed	0.892071765807238	1627
1	802	FOXP1	0.317430128023847	1.77919369266639	16	1084	583	1750	1750	1140	1	20818	2315	FOXP1 LNCAP FOXP1	LNCAP	NA	FOXP1	None	GSE62492	GSE62492.LNCAP.FOXP1.MA0481.2.pwm.bed	0.892071765807238	1005
1	830	GATA1	0.317430128023847	1.77919369266639	16	1084	583	1750	1750	1140	1	20818	2315	GATA1 ERYTHROBLAST GATA1	ERYTHROBLAST	NA	GATA1	None	ENCSR000EXR	ENCSR000EXR.ERYTHROBLAST.GATA1.MA0035.3.pwm.bed	0.892071765807238	510
1	1397	POU2F2	0.317430128023847	1.77919369266639	16	1084	583	1750	1750	1140	1	20818	2315	POU2F2 BJAB POU2F2	BJAB	NA	POU2F2	bira	GSE79480	GSE79480.BJAB_bira.POU2F2.MA0507.1.pwm.bed	0.892071765807238	461
1	961	HSF1	0.314986044591705	1.38997594400413	25	1088	862	1696	1696	1220	2	20809	2314	HSF1 HCT166 HSF1	HCT166	NA	HSF1	kofbxw7 heat	GSE57398	GSE57398.HCT166_kofbxw7_heat.HSF1.MA0486.2.pwm.bed	0.896281693889923	165
1	1771	TCF4	0.312235724774106	1.19544164280664	43	1089	1033	1624	1624	1250	4	20791	2312	TCF4 LS180 TCF4	LS180	NA	TCF4	None	GSE31939	GSE31939.LS180.TCF4.MA0830.1.pwm.bed	0.900432371398562	825
1	734	FOXA1	0.312181868368915	1.00838330088338	1224	1090	1212	384	1212	895	135	19610	2181	FOXA1 MCF7 FOXA1	MCF7	NA	FOXA1	sigata	GSE40129	GSE40129.MCF7_sigata.FOXA1.MA0148.3.pwm.bed	0.900432371398562	75560
1	1697	STAT2	0.311383100933424	1.15651390044039	52	1091	1064	1598	1598	1250	5	20782	2311	STAT2 K562 STAT2	K562	NA	STAT2	None	ENCSR000FAT	ENCSR000FAT.K562.STAT2.MA0517.1.pwm.bed	0.901263150603171	548
1	81	AR	0.309363144241048	1.08731331068544	88	1092	1126	1496	1496	1240	9	20746	2307	AR LNCAP AR	LNCAP	NA	AR	None	GSE63202	GSE63202.LNCAP.AR.MA0007.3.pwm.bed	0.904635619019441	6469
1	655	ETS1	0.30276316716618	1.00477662677075	1527	1093	1217	201	1217	837	169	19307	2147	ETS1 HUVEC ETS1	HUVEC	NA	ETS1	vegf 4h	GSE41166	GSE41166.HUVEC_vegf_4h.ETS1.MA0098.3.pwm.bed	0.917648031051084	21134
1	903	HIF1A	0.298163010866278	1.05637138877683	114	1094	1164	1429	1429	1230	12	20720	2304	HIF1A 786O HIF1A	786O	NA	HIF1A	None	GSE34871	GSE34871.786O.HIF1A.MA1106.1.pwm.bed	0.926287079355139	1267
1	1877	TP53	0.297753601845513	1.06749111102873	96	1095	1149	1476	1476	1240	10	20738	2306	TP53 KERATINOCYTE TP53	KERATINOCYTE	NA	TP53	adria	GSE56674	GSE56674.KERATINOCYTE_adria.TP53.MA0106.3.pwm.bed	0.926287079355139	6669
1	737	FOXA1	0.297503305886706	1.07490446854714	87	1096	1142	1497	1497	1240	9	20747	2307	FOXA1 DU145 FOXA1	DU145	NA	FOXA1	foxa1 arc562s	GSE47987	GSE47987.DU145_foxa1_arc562s.FOXA1.MA0148.3.pwm.bed	0.926287079355139	21882
1	870	GATA3	0.296143940122925	1.01032399585578	527	1097	1209	852	1209	1050	58	20307	2258	GATA3 MCF7 GATA3	MCF7	NA	GATA3	None	GSE51274	GSE51274.MCF7.GATA3.MA0037.3.pwm.bed	0.928343922320735	21247
1	770	FOXA1	0.294150300129211	1.01617455051114	329	1098	1204	1061	1204	1120	36	20505	2280	FOXA1 T47D FOXA1	T47D	NA	FOXA1	None	GSE72249	GSE72249.T47D.FOXA1.MA0148.3.pwm.bed	0.931765929012291	17072
1	84	AR	0.292317594519065	1.33430419309337	24	1099	896	1705	1705	1230	2	20810	2314	AR PROSTATE AR	PROSTATE	NA	AR	res	GSE65478	GSE65478.PROSTATE_res.AR.MA0007.3.pwm.bed	0.933946305058176	1321
1	937	HSF1	0.292317594519065	1.33430419309337	24	1099	896	1705	1705	1230	2	20810	2314	HSF1 MCF7 HSF1	MCF7	NA	HSF1	None	ENCSR062HDL	ENCSR062HDL.MCF7.HSF1.MA0486.2.pwm.bed	0.933946305058176	298
1	874	GATA3	0.29195023898928	1.02489916719535	212	1101	1192	1241	1241	1180	23	20622	2293	GATA3 BE2C GATA3	BE2C	NA	GATA3	None	GSE65664	GSE65664.BE2C.GATA3.MA0037.3.pwm.bed	0.933946305058176	11988
1	1646	SPI1	0.29014385666023	1.00213774359359	1316	1102	1220	333	1220	885	146	19518	2170	SPI1 DOHH2 SPI1	DOHH2	NA	SPI1	None	GSE69558	GSE69558.DOHH2.SPI1.MA0080.4.pwm.bed	0.936987970065139	64080
1	128	ASCL1	0.288535061561053	1.04349026922404	122	1103	1176	1411	1411	1230	13	20712	2303	ASCL1 H128 ASCL1	H128	NA	ASCL1	None	GSE69394	GSE69394.H128.ASCL1.MA1100.1.pwm.bed	0.939123375005196	4274
1	1558	RXRA	0.287990200931094	1.04705391959495	113	1104	1172	1435	1435	1240	12	20721	2304	RXRA ESC RXRA	ESC	NA	RXRA	h1	ENCSR000BJW	ENCSR000BJW.ESC_h1.RXRA.MA0512.2.pwm.bed	0.939123375005196	1685
1	664	ETV6	0.287974537821449	1.01338915457533	319	1105	1206	1073	1206	1130	35	20515	2281	ETV6 K562 ETV6	K562	NA	ETV6	None	ENCSR124BJR	ENCSR124BJR.K562.ETV6.MA0645.1.pwm.bed	0.939123375005196	3025
1	212	CEBPG	0.283470872582965	1.00391178077189	605	1106	1218	777	1218	1030	67	20229	2249	CEBPG MCF7 CEBPG	MCF7	NA	CEBPG	None	ENCSR094ZCF	ENCSR094ZCF.MCF7.CEBPG.MA0838.1.pwm.bed	0.948054855157183	4288
1	1225	MYC	0.282458956375342	1.09338526310347	59	1107	1120	1573	1573	1270	6	20775	2310	MYC LS174T MYC	LS174T	NA	MYC	dmso	GSE59223	GSE59223.LS174T_dmso.MYC.MA0147.3.pwm.bed	0.94940800452224	291
1	644	ESRRA	0.279193093279969	1.00552843373811	407	1108	1214	976	1214	1100	45	20427	2271	ESRRA BT474 ESRRA	BT474	NA	ESRRA	hrg	GSE81651	GSE81651.BT474_hrg.ESRRA.MA0592.2.pwm.bed	0.954448618129452	18240
1	1498	REST	0.279193093279969	1.00552843373811	407	1108	1214	976	1214	1100	45	20427	2271	REST PFSK1 REST	PFSK1	NA	REST	None	ENCSR000BOX	ENCSR000BOX.PFSK1.REST.MA0138.2.pwm.bed	0.954448618129452	10133
1	1156	MITF	0.276986451518058	1.04110657825099	103	1110	1180	1462	1462	1250	11	20731	2305	MITF RETINAL MITF	RETINAL	NA	MITF	pigment	GSE60024	GSE60024.RETINAL_pigment.MITF.MA0620.2.pwm.bed	0.954448618129452	1767
1	827	GATA1	0.276467923932755	1.00676135575988	326	1111	1213	1063	1213	1130	36	20508	2280	GATA1 K562 GATA1	K562	NA	GATA1	None	ENCSR000EFT	ENCSR000EFT.K562.GATA1.MA0035.3.pwm.bed	0.954448618129452	11413
1	516	ELK4	0.274701300110843	Inf	6	1112	1	1841	1841	985	0	20828	2316	ELK4 DU145 ELK4	DU145	NA	ELK4	None	GSE59021	GSE59021.DU145.ELK4.MA0076.2.pwm.bed	0.954448618129452	41
1	531	ERG	0.274701300110843	Inf	6	1112	1	1841	1841	985	0	20828	2316	ERG VCAP ERG	VCAP	NA	ERG	None	GSE49091	GSE49091.VCAP.ERG.MA0474.2.pwm.bed	0.954448618129452	400
1	572	ESR1	0.274701300110843	Inf	6	1112	1	1841	1841	985	0	20828	2316	ESR1 HCC1428 ESR1	HCC1428	NA	ESR1	tled	GSE27300	GSE27300.HCC1428_tled.ESR1.MA0112.3.pwm.bed	0.954448618129452	32
1	651	ETS1	0.274701300110843	Inf	6	1112	1	1841	1841	985	0	20828	2316	ETS1 RWPE1 ETS1	RWPE1	NA	ETS1	None	GSE29808	GSE29808.RWPE1.ETS1.MA0098.3.pwm.bed	0.954448618129452	25
1	1221	MYC	0.274701300110843	Inf	6	1112	1	1841	1841	985	0	20828	2316	MYC GP5D MYC	GP5D	NA	MYC	sirad21	GSE51234	GSE51234.GP5D_sirad21.MYC.MA0147.3.pwm.bed	0.954448618129452	33
1	1482	RELA	0.274701300110843	Inf	6	1112	1	1841	1841	985	0	20828	2316	RELA HDF RELA	HDF	NA	RELA	nutlin	GSE77225	GSE77225.HDF_nutlin.RELA.MA0107.1.pwm.bed	0.954448618129452	243
1	1570	SMAD3	0.274701300110843	Inf	6	1112	1	1841	1841	985	0	20828	2316	SMAD3 BGO3 SMAD3	BGO3	NA	SMAD3	None	GSE21614	GSE21614.BGO3.SMAD3.MA0795.1.pwm.bed	0.954448618129452	41
1	1853	TP53	0.274701300110843	Inf	6	1112	1	1841	1841	985	0	20828	2316	TP53 U2OS TP53	U2OS	NA	TP53	actd	GSE21939	GSE21939.U2OS_actd.TP53.MA0106.3.pwm.bed	0.954448618129452	421
1	1888	TP53	0.274701300110843	Inf	6	1112	1	1841	1841	985	0	20828	2316	TP53 HCT166 TP53	HCT166	NA	TP53	ir	GSE60267	GSE60267.HCT166_ir.TP53.MA0106.3.pwm.bed	0.954448618129452	331
1	1940	VDR	0.274701300110843	Inf	6	1112	1	1841	1841	985	0	20828	2316	VDR LS180 VDR	LS180	NA	VDR	125	GSE31939	GSE31939.LS180_125.VDR.MA0693.2.pwm.bed	0.954448618129452	86
1	885	GATA4	0.272933152755915	1.05626809100822	76	1122	1165	1523	1523	1270	8	20758	2308	GATA4 KATOIII GATA4	KATOIII	NA	GATA4	None	GSE51705	GSE51705.KATOIII.GATA4.MA0482.1.pwm.bed	0.957488257486917	769
1	963	HSF1	0.270811041521229	1.00984640928075	218	1123	1210	1224	1224	1190	24	20616	2292	HSF1 U2OS HSF1	U2OS	NA	HSF1	heat 20	GSE60984	GSE60984.U2OS_heat_20.HSF1.MA0486.2.pwm.bed	0.960665882256825	7713
1	1171	MYB	0.27072078783937	1.00362428547329	325	1124	1219	1064	1219	1140	36	20509	2280	MYB CD4 MYB	CD4	NA	MYB	th2	GSE72266	GSE72266.CD4_th2.MYB.MA0100.3.pwm.bed	0.960665882256825	4463
1	887	GATA6	0.270234671459872	1.27863844412153	23	1125	947	1710	1710	1260	2	20811	2314	GATA6 ESC GATA6	ESC	NA	GATA6	h9	ERP004206	ERP004206.ESC_h9.GATA6.MA1104.1.pwm.bed	0.960886899395156	1220
1	838	GATA2	0.269121448949698	0.998621400878941	548	1126	1227	834	1227	1060	61	20286	2255	GATA2 K562 GATA2	K562	NA	GATA2	None	ENCSR000DKA	ENCSR000DKA.K562.GATA2.MA0036.3.pwm.bed	0.962497536814095	19253
1	1313	NR2F6	0.266332308775655	0.995942668793058	914	1127	1229	568	1229	975	102	19920	2214	NR2F6 HEPG2 NR2F6	HEPG2	NA	NR2F6	None	ENCSR518WPL	ENCSR518WPL.HEPG2.NR2F6.MA0728.1.pwm.bed	0.966105737512564	22043
1	1483	RELA	0.266008003291301	1.00049305707091	342	1128	1225	1047	1225	1130	38	20492	2278	RELA LNCAP RELA	LNCAP	NA	RELA	dht tnfa	GSE83860	GSE83860.LNCAP_dht_tnfa.RELA.MA0107.1.pwm.bed	0.966105737512564	9064
1	1569	SMAD2	0.265956361427204	1.08962564611354	49	1129	1124	1610	1610	1290	5	20785	2311	SMAD2 ESC SMAD2	ESC	NA	SMAD2	None	GSE29422	GSE29422.ESC.SMAD2.MA0513.1.pwm.bed	0.966105737512564	809
1	1754	TCF12	0.265956361427204	1.08962564611354	49	1129	1124	1610	1610	1290	5	20785	2311	TCF12 A549 TCF12	A549	NA	TCF12	None	ENCSR000BQQ	ENCSR000BQQ.A549.TCF12.MA0521.1.pwm.bed	0.966105737512564	702
1	1214	MYC	0.263910689077945	0.995779151992156	654	1131	1230	742	1230	1030	73	20180	2243	MYC HELA MYC	HELA	NA	MYC	None	GSE44672	GSE44672.HELA.MYC.MA0147.3.pwm.bed	0.969808915335387	5089
1	31	AR	0.262805734590693	0.996351370211221	493	1132	1228	880	1228	1080	55	20341	2261	AR MDAMB453 AR	MDAMB453	NA	AR	dht	GSE45201	GSE45201.MDAMB453_dht.AR.MA0007.3.pwm.bed	0.970338252896239	12573
1	1777	TCF7L2	0.2625607014039	0.995442511338011	609	1133	1231	771	1231	1040	68	20225	2248	TCF7L2 HELA TCF7L2	HELA	NA	TCF7L2	s3	ENCSR000EVE	ENCSR000EVE.HELA_s3.TCF7L2.MA0523.1.pwm.bed	0.970338252896239	6852
1	139	ATF3	0.262156501226173	0.994453831461723	1038	1134	1232	487	1232	951	116	19796	2200	ATF3 K562 ATF3	K562	NA	ATF3	None	ENCSR000BNU	ENCSR000BNU.K562.ATF3.MA0605.1.pwm.bed	0.970338252896239	8839
1	1750	TBXT	0.260975621814609	1.00049305707091	261	1135	1226	1157	1226	1170	29	20573	2287	TBXT ESC T	ESC	NA	T	h9 mesoderm	GSE60606	GSE60606.ESC_h9_mesoderm.T.MA0009.2.pwm.bed	0.970338252896239	9948
1	514	ELK4	0.260612589564036	1.55664790818676	14	1136	751	1762	1762	1220	1	20820	2315	ELK4 HEK293 ELK4	HEK293	NA	ELK4	None	ENCSR000EVB	ENCSR000EVB.HEK293.ELK4.MA0076.2.pwm.bed	0.970338252896239	70
1	597	ESR1	0.260612589564036	1.55664790818676	14	1136	751	1762	1762	1220	1	20820	2315	ESR1 MCF7 ESR1	MCF7	NA	ESR1	e2 2m	GSE54855	GSE54855.MCF7_e2_2m.ESR1.MA0112.3.pwm.bed	0.970338252896239	606
1	606	ESR1	0.260612589564036	1.55664790818676	14	1136	751	1762	1762	1220	1	20820	2315	ESR1 MCF7 ESR1	MCF7	NA	ESR1	tnf	GSE59530	GSE59530.MCF7_tnf.ESR1.MA0112.3.pwm.bed	0.970338252896239	348
1	915	HMBOX1	0.260612589564036	1.55664790818676	14	1136	751	1762	1762	1220	1	20820	2315	HMBOX1 WI38VA13 HMBOX1	WI38VA13	NA	HMBOX1	None	GSE46237	GSE46237.WI38VA13.HMBOX1.MA0895.1.pwm.bed	0.970338252896239	217
1	653	ETS1	0.253593572496784	0.992190001746186	1545	1140	1235	189	1235	855	173	19289	2143	ETS1 HUVEC ETS1	HUVEC	NA	ETS1	vegf 12h	GSE41166	GSE41166.HUVEC_vegf_12h.ETS1.MA0098.3.pwm.bed	0.984421336897736	23399
1	1393	PKNOX1	0.253592803525504	0.991634004150052	937	1141	1237	552	1237	977	105	19897	2211	PKNOX1 K562 PKNOX1	K562	NA	PKNOX1	None	ENCSR115SMW	ENCSR115SMW.K562.PKNOX1.MA0782.1.pwm.bed	0.984421336897736	24833
1	547	ESR1	0.249703510786522	1.02837145591913	74	1142	1188	1530	1530	1290	8	20760	2308	ESR1 T47D ESR1	T47D	NA	ESR1	None	ENCSR000BLL	ENCSR000BLL.T47D.ESR1.MA0112.3.pwm.bed	0.992017959793153	1295
1	527	ERG	0.248764364404161	1.22307040761504	22	1143	1002	1717	1717	1290	2	20812	2314	ERG RWPE1 ERG	RWPE1	NA	ERG	flag	GSE29808	GSE29808.RWPE1_flag.ERG.MA0474.2.pwm.bed	0.992017959793153	140
1	1398	POU2F2	0.248764364404161	1.22307040761504	22	1143	1002	1717	1717	1290	2	20812	2314	POU2F2 BJAB POU2F2	BJAB	NA	POU2F2	bira t223a	GSE79480	GSE79480.BJAB_bira_t223a.POU2F2.MA0507.1.pwm.bed	0.992017959793153	541
1	1780	TCF7L2	0.248734444717698	0.992722958258481	259	1145	1234	1161	1234	1180	29	20575	2287	TCF7L2 MCF7 TCF7L2	MCF7	NA	TCF7L2	None	ENCSR000EWT	ENCSR000EWT.MCF7.TCF7L2.MA0523.1.pwm.bed	0.992017959793153	4936
1	1658	SPIB	0.246571797181889	0.989449561842463	365	1146	1239	1024	1239	1140	41	20469	2275	SPIB OCILY3 SPIB	OCILY3	NA	SPIB	None	GSE56857	GSE56857.OCILY3.SPIB.MA0081.1.pwm.bed	0.996100255291568	13313
1	924	HNF4A	0.245413375379628	0.989920186901396	285	1147	1238	1115	1238	1170	32	20549	2284	HNF4A GP5D HNF4A	GP5D	NA	HNF4A	None	GSE51234	GSE51234.GP5D.HNF4A.MA0114.3.pwm.bed	0.997890005553185	7018
1	921	HNF4A	0.242418533634672	0.988200705900279	1103	1148	1240	455	1240	948	124	19731	2192	HNF4A LIVER HNF4A	LIVER	NA	HNF4A	None	ERP002306	ERP002306.LIVER.HNF4A.MA0114.3.pwm.bed	1	32048
1	1826	TFAP2C	0.2395949442783	0.988194651184367	1468	1149	1241	240	1241	877	165	19366	2151	TFAP2C MCF7 TFAP2C	MCF7	NA	TFAP2C	None	GSE36351	GSE36351.MCF7.TFAP2C.MA0815.1.pwm.bed	1	52805
1	1871	TP53	0.239142596163387	1.11181123588445	30	1150	1103	1677	1677	1310	3	20804	2313	TP53 SAOS2 TP53	SAOS2	NA	TP53	None	GSE51268	GSE51268.SAOS2.TP53.MA0106.3.pwm.bed	1	324
1	1608	SOX2	0.237805661278151	0.993024113680543	134	1151	1233	1382	1382	1260	15	20700	2301	SOX2 IPSC SOX2	IPSC	NA	SOX2	kdp53 inhi	GSE67282	GSE67282.IPSC_kdp53_inhi.SOX2.MA0143.3.pwm.bed	1	3430
1	1747	TBX21	0.236357312698064	0.984174658329364	558	1152	1246	823	1246	1070	63	20276	2253	TBX21 GM12878 TBX21	GM12878	NA	TBX21	None	ENCSR739IHN	ENCSR739IHN.GM12878.TBX21.MA0690.1.pwm.bed	1	19287
1	938	HSF1	0.23551673220001	0.988036043531522	160	1153	1243	1333	1333	1240	18	20674	2298	HSF1 BPE HSF1	BPE	NA	HSF1	heat	GSE38901	GSE38901.BPE_heat.HSF1.MA0486.2.pwm.bed	1	2693
1	1657	SPIB	0.23375355140284	0.987309291204417	151	1154	1244	1353	1353	1250	17	20683	2299	SPIB OCILY10 SPIB	OCILY10	NA	SPIB	None	GSE56857	GSE56857.OCILY10.SPIB.MA0081.1.pwm.bed	1	8010
1	886	GATA4	0.233473991843911	0.991883571768656	116	1155	1236	1423	1423	1270	13	20718	2303	GATA4 YCC3 GATA4	YCC3	NA	GATA4	None	GSE51705	GSE51705.YCC3.GATA4.MA0482.1.pwm.bed	1	4519
1	1258	NFATC1	0.233309303802399	1.44537386355142	13	1156	826	1772	1772	1250	1	20821	2315	NFATC1 HUVEC NFATC1	HUVEC	NA	NFATC1	None	GSE49428	GSE49428.HUVEC.NFATC1.MA0624.1.pwm.bed	1	83
1	1885	TP53	0.233309303802399	1.44537386355142	13	1156	826	1772	1772	1250	1	20821	2315	TP53 MCF7 TP53	MCF7	NA	TP53	None	GSE59176	GSE59176.MCF7.TP53.MA0106.3.pwm.bed	1	491
1	863	GATA3	0.231838920930189	0.986491708298461	142	1158	1245	1369	1369	1260	16	20692	2300	GATA3 MCF7 GATA3	MCF7	NA	GATA3	dmso	GSE29073	GSE29073.MCF7_dmso.GATA3.MA0037.3.pwm.bed	1	5314
1	951	HSF1	0.230287512822791	0.980815917847942	459	1159	1249	917	1249	1110	52	20375	2264	HSF1 NCIH838 HSF1	NCIH838	NA	HSF1	None	GSE38901	GSE38901.NCIH838.HSF1.MA0486.2.pwm.bed	1	5269
1	987	JUN	0.229522689594298	0.980959991785582	203	1160	1248	1261	1261	1220	23	20631	2293	JUN ESC JUN	ESC	NA	JUN	h1	ENCSR000ECA	ENCSR000ECA.ESC_h1.JUN.MA0489.1.pwm.bed	1	1154
1	1795	TEAD4	0.229022256040012	0.983506983695685	1036	1161	1247	488	1247	965	117	19798	2199	TEAD4 ISHIKAWA TEAD4	ISHIKAWA	NA	TEAD4	None	ENCSR000BSW	ENCSR000BSW.ISHIKAWA.TEAD4.MA0809.1.pwm.bed	1	21019
1	123	ARNTL	0.228912534968229	Inf	5	1162	1	1856	1856	1010	0	20829	2316	ARNTL U2OS ARNTL	U2OS	NA	ARNTL	6an	GSE74439	GSE74439.U2OS_6an.ARNTL.MA0603.1.pwm.bed	1	43
1	164	BCL6	0.228912534968229	Inf	5	1162	1	1856	1856	1010	0	20829	2316	BCL6 OCILY7 BCL6	OCILY7	NA	BCL6	None	GSE44420	GSE44420.OCILY7.BCL6.MA0463.1.pwm.bed	1	53
1	1076	KLF5	0.228912534968229	Inf	5	1162	1	1856	1856	1010	0	20829	2316	KLF5 GM12878 KLF5	GM12878	NA	KLF5	None	ENCSR974OFJ	ENCSR974OFJ.GM12878.KLF5.MA0599.1.pwm.bed	1	37
1	1173	MYBL2	0.228912534968229	Inf	5	1162	1	1856	1856	1010	0	20829	2316	MYBL2 HMEC1 MYBL2	HMEC1	NA	MYBL2	None	GSE62425	GSE62425.HMEC1.MYBL2.MA0777.1.pwm.bed	1	10
1	1678	SREBF2	0.228912534968229	Inf	5	1162	1	1856	1856	1010	0	20829	2316	SREBF2 HELA SREBF2	HELA	NA	SREBF2	s3	ENCSR611WZO	ENCSR611WZO.HELA_s3.SREBF2.MA0828.1.pwm.bed	1	95
1	1711	STAT3	0.228912534968229	Inf	5	1162	1	1856	1856	1010	0	20829	2316	STAT3 SUDHL4 STAT3	SUDHL4	NA	STAT3	None	GSE50723	GSE50723.SUDHL4.STAT3.MA0144.2.pwm.bed	1	34
1	1784	TCF7L2	0.228912534968229	Inf	5	1162	1	1856	1856	1010	0	20829	2316	TCF7L2 MDAMB453 TCF7L2	MDAMB453	NA	TCF7L2	dht	GSE45201	GSE45201.MDAMB453_dht.TCF7L2.MA0523.1.pwm.bed	1	44
1	1080	KLF5	0.227935361563196	1.16740990583265	21	1169	1053	1726	1726	1320	2	20813	2314	KLF5 LOVO KLF5	LOVO	NA	KLF5	phases	GSE51290	GSE51290.LOVO_phases.KLF5.MA0599.1.pwm.bed	1	161
1	1417	PPARG	0.227935361563196	1.16740990583265	21	1169	1053	1726	1726	1320	2	20813	2314	PPARG MACROPHAGE PPARG	MACROPHAGE	NA	PPARG	None	ERP008801	ERP008801.MACROPHAGE.PPARG.MA0066.1.pwm.bed	1	245
1	766	FOXA1	0.224209391748722	0.976701101121367	334	1171	1253	1057	1253	1160	38	20500	2278	FOXA1 LNCAP FOXA1	LNCAP	NA	FOXA1	shgata2 r1881	GSE69043	GSE69043.LNCAP_shgata2_r1881.FOXA1.MA0148.3.pwm.bed	1	20184
1	955	HSF1	0.22386364069419	1.02276266515226	46	1172	1196	1616	1616	1330	5	20788	2311	HSF1 MCF7 HSF1	MCF7	NA	HSF1	None	GSE45852	GSE45852.MCF7.HSF1.MA0486.2.pwm.bed	1	546
1	1690	STAT1	0.22386364069419	1.02276266515226	46	1172	1196	1616	1616	1330	5	20788	2311	STAT1 K562 STAT1	K562	NA	STAT1	None	ENCSR000EHK	ENCSR000EHK.K562.STAT1.MA0137.3.pwm.bed	1	995
1	1507	REST	0.222952460523041	0.97688927862245	167	1174	1252	1317	1317	1250	19	20667	2297	REST ISHIKAWA REST	ISHIKAWA	NA	REST	None	ENCSR000BUU	ENCSR000BUU.ISHIKAWA.REST.MA0138.2.pwm.bed	1	9497
1	93	AR	0.221420573005486	0.974545150682256	228	1175	1257	1206	1257	1210	26	20606	2290	AR MDAMB453 AR	MDAMB453	NA	AR	r1881 sictr	GSE70161	GSE70161.MDAMB453_r1881_sictr.AR.MA0007.3.pwm.bed	1	13495
1	15	AR	0.221171521518537	0.988082148758166	80	1176	1242	1515	1515	1310	9	20754	2307	AR VCAP AR	VCAP	NA	AR	None	GSE32892	GSE32892.VCAP.AR.MA0007.3.pwm.bed	1	6467
1	79	AR	0.220854637883945	0.975305995619229	395	1177	1256	989	1256	1140	45	20439	2271	AR LNCAP AR	LNCAP	NA	AR	shctr dht	GSE62492	GSE62492.LNCAP_shctr_dht.AR.MA0007.3.pwm.bed	1	26089
1	879	GATA3	0.219823922877134	0.973777498055714	184	1178	1258	1289	1289	1240	21	20650	2295	GATA3 THYMOCYTE GATA3	THYMOCYTE	NA	GATA3	None	GSE71751	GSE71751.THYMOCYTE.GATA3.MA0037.3.pwm.bed	1	5438
1	1878	TP53	0.218459337112133	0.972407237160732	210	1179	1260	1245	1260	1230	24	20624	2292	TP53 KERATINOCYTE TP53	KERATINOCYTE	NA	TP53	cisp	GSE56674	GSE56674.KERATINOCYTE_cisp.TP53.MA0106.3.pwm.bed	1	11976
1	1611	SOX6	0.218341506317802	0.976607883024416	633	1180	1254	751	1254	1060	72	20201	2244	SOX6 K562 SOX6	K562	NA	SOX6	None	ENCSR788RSW	ENCSR788RSW.K562.SOX6.MA0515.1.pwm.bed	1	16760
1	1170	MYB	0.216445965207271	0.978342655879041	925	1181	1250	559	1250	997	105	19909	2211	MYB CD4 MYB	CD4	NA	MYB	th1	GSE72266	GSE72266.CD4_th1.MYB.MA0100.3.pwm.bed	1	11751
1	962	HSF1	0.215535093526884	0.97022254765064	227	1182	1262	1208	1262	1220	26	20607	2290	HSF1 U2OS HSF1	U2OS	NA	HSF1	heat	GSE60984	GSE60984.U2OS_heat.HSF1.MA0486.2.pwm.bed	1	6824
1	706	FOXA1	0.207719125189525	0.978119902202948	1357	1183	1251	303	1251	912	154	19477	2162	FOXA1 A549 FOXA1	A549	NA	FOXA1	None	ENCSR000BPX	ENCSR000BPX.A549.FOXA1.MA0148.3.pwm.bed	1	39160
1	1209	MYC	0.207038626325491	0.976277846655612	1108	1184	1255	453	1255	964	126	19726	2190	MYC BJ MYC	BJ	NA	MYC	induced	GSE36570	GSE36570.BJ_induced.MYC.MA0147.3.pwm.bed	1	15108
1	1021	JUNB	0.206829854557434	1.33411076799993	12	1185	898	1780	1780	1290	1	20822	2315	JUNB ESC JUNB	ESC	NA	JUNB	None	ENCSR917MAH	ENCSR917MAH.ESC.JUNB.MA0490.1.pwm.bed	1	337
1	1571	SMAD3	0.206829854557434	1.33411076799993	12	1185	898	1780	1780	1290	1	20822	2315	SMAD3 ENDODERM SMAD3	ENDODERM	NA	SMAD3	None	GSE29422	GSE29422.ENDODERM.SMAD3.MA0795.1.pwm.bed	1	1071
1	178	CDX2	0.205351602103032	0.967706625814691	453	1187	1264	927	1264	1130	52	20381	2264	CDX2 LS180 CDX2	LS180	NA	CDX2	None	GSE31939	GSE31939.LS180.CDX2.MA0465.1.pwm.bed	1	14062
1	847	GATA2	0.204581347719726	0.967963921646908	488	1188	1263	884	1263	1110	56	20346	2260	GATA2 CD34 GATA2	CD34	NA	GATA2	acy957	GSE60792	GSE60792.CD34_acy957.GATA2.MA0036.3.pwm.bed	1	17095
1	475	E2F7	0.198444842621419	0.955638708964003	172	1189	1270	1306	1306	1260	20	20662	2296	E2F7 IMR90 E2F7	IMR90	NA	E2F7	senes shctr	GSE40343	GSE40343.IMR90_senes_shctr.E2F7.MA0758.1.pwm.bed	1	1465
1	796	FOXO1	0.193539842517829	0.971185371592898	1085	1190	1261	464	1261	972	124	19749	2192	FOXO1 ESC FOXO1	ESC	NA	FOXO1	h1	GSE69542	GSE69542.ESC_h1.FOXO1.MA0480.1.pwm.bed	1	26899
1	12	AR	0.191893404395135	0.95536024715389	301	1191	1271	1094	1271	1190	35	20533	2281	AR VCAP AR	VCAP	NA	AR	dhat 2h	GSE28950	GSE28950.VCAP_dhat_2h.AR.MA0007.3.pwm.bed	1	32733
1	98	AR	0.188996140859859	1.00049305707091	27	1192	1221	1689	1689	1370	3	20807	2313	AR C42B AR	C42B	NA	AR	None	GSE72714	GSE72714.C42B.AR.MA0007.3.pwm.bed	1	2238
1	840	GATA2	0.187804045020275	0.958369291664505	466	1193	1268	909	1268	1120	54	20368	2262	GATA2 K562 GATA2	K562	NA	GATA2	None	ENCSR000EWG	ENCSR000EWG.K562.GATA2.MA0036.3.pwm.bed	1	15376
1	1352	NR3C1	0.187558001536297	0.972639266497087	35	1194	1259	1656	1656	1370	4	20799	2312	NR3C1 ZR751 NR3C1	ZR751	NA	NR3C1	None	GSE72249	GSE72249.ZR751.NR3C1.MA0113.3.pwm.bed	1	2411
1	714	FOXA1	0.187270454143612	0.96429422294945	747	1195	1266	674	1266	1040	86	20087	2230	FOXA1 MCF7 FOXA1	MCF7	NA	FOXA1	None	ERP001226	ERP001226.MCF7.FOXA1.MA0148.3.pwm.bed	1	45211
1	789	FOXJ2	0.185258401433127	0.955913711963853	43	1196	1269	1624	1624	1360	5	20791	2311	FOXJ2 K562 FOXJ2	K562	NA	FOXJ2	None	ENCSR847LBF	ENCSR847LBF.K562.FOXJ2.MA0614.1.pwm.bed	1	607
1	646	ESRRA	0.184958192905136	0.962594901997363	711	1197	1267	701	1267	1060	82	20123	2234	ESRRA SKBR3 ESRRA	SKBR3	NA	ESRRA	hrg	GSE81651	GSE81651.SKBR3_hrg.ESRRA.MA0592.2.pwm.bed	1	19735
1	665	ETV6	0.183125856128961	Inf	4	1198	1	1867	1867	1020	0	20830	2316	ETV6 GM12878 ETV6	GM12878	NA	ETV6	None	ENCSR597VGC	ENCSR597VGC.GM12878.ETV6.MA0645.1.pwm.bed	1	70
1	1150	MEIS1	0.183125856128961	Inf	4	1198	1	1867	1867	1020	0	20830	2316	MEIS1 HSPC MEIS1	HSPC	NA	MEIS1	None	GSE26014	GSE26014.HSPC.MEIS1.MA0498.2.pwm.bed	1	43
1	1408	POU5F1	0.183125856128961	Inf	4	1198	1	1867	1867	1020	0	20830	2316	POU5F1 ESC POU5F1	ESC	NA	POU5F1	None	GSE20650	GSE20650.ESC.POU5F1.MA0142.1.pwm.bed	1	92
1	1422	PPARG	0.183125856128961	Inf	4	1198	1	1867	1867	1020	0	20830	2316	PPARG HUVEC PPARG	HUVEC	NA	PPARG	dmso hypo	GSE50144	GSE50144.HUVEC_dmso_hypo.PPARG.MA0066.1.pwm.bed	1	60
1	1452	RELA	0.183125856128961	Inf	4	1198	1	1867	1867	1020	0	20830	2316	RELA K562 RELA	K562	NA	RELA	None	ENCSR772EEN	ENCSR772EEN.K562.RELA.MA0107.1.pwm.bed	1	59
1	1539	RUNX1	0.183125856128961	Inf	4	1198	1	1867	1867	1020	0	20830	2316	RUNX1 VCAP RUNX1	VCAP	NA	RUNX1	dht24h	GSE58428	GSE58428.VCAP_dht24h.RUNX1.MA0002.2.pwm.bed	1	79
1	1551	RUNX1	0.183125856128961	Inf	4	1198	1	1867	1867	1020	0	20830	2316	RUNX1 MCF7 RUNX1	MCF7	NA	RUNX1	None	GSE75070	GSE75070.MCF7.RUNX1.MA0002.2.pwm.bed	1	22
1	1567	SMAD2	0.183125856128961	Inf	4	1198	1	1867	1867	1020	0	20830	2316	SMAD2 K562 SMAD2	K562	NA	SMAD2	None	ENCSR189PYJ	ENCSR189PYJ.K562.SMAD2.MA0513.1.pwm.bed	1	19
1	1656	SPIB	0.183125856128961	Inf	4	1198	1	1867	1867	1020	0	20830	2316	SPIB NCIH929 SPIB	NCIH929	NA	SPIB	None	GSE56857	GSE56857.NCIH929.SPIB.MA0081.1.pwm.bed	1	46
1	1730	TAL1	0.183125856128961	Inf	4	1198	1	1867	1867	1020	0	20830	2316	TAL1 PRIMA5 TAL1	PRIMA5	NA	TAL1	None	GSE33850	GSE33850.PRIMA5.TAL1.MA0091.1.pwm.bed	1	128
1	1413	POU5F1	0.182790092806844	0.947673750294995	273	1208	1277	1135	1277	1210	32	20561	2284	POU5F1 IPSC POU5F1	IPSC	NA	POU5F1	None	GSE56567	GSE56567.IPSC.POU5F1.MA1115.1.pwm.bed	1	9397
1	21	AR	0.181250723030241	1.22295222376997	11	1209	1004	1787	1787	1330	1	20823	2315	AR LNCAP AR	LNCAP	NA	AR	shfoxa1 r1881 hd	GSE37345	GSE37345.LNCAP_shfoxa1_r1881_hd.AR.MA0007.3.pwm.bed	1	520
1	88	AR	0.181250723030241	1.22295222376997	11	1209	1004	1787	1787	1330	1	20823	2315	AR LNCAP AR	LNCAP	NA	AR	shfoxa1 phfrpmifcs	GSE69043	GSE69043.LNCAP_shfoxa1_phfrpmifcs.AR.MA0007.3.pwm.bed	1	551
1	162	BCL6	0.181250723030241	1.22295222376997	11	1209	1004	1787	1787	1330	1	20823	2315	BCL6 OCILY1 BCL6	OCILY1	NA	BCL6	None	GSE29282	GSE29282.OCILY1.BCL6.MA0463.1.pwm.bed	1	222
1	86	AR	0.180233457264568	0.942070039593133	212	1212	1285	1241	1285	1250	25	20622	2291	AR LNCAP AR	LNCAP	NA	AR	r1881	GSE69043	GSE69043.LNCAP_r1881.AR.MA0007.3.pwm.bed	1	13216
1	670	FLI1	0.179957856435521	0.964961014117617	1000	1213	1265	516	1265	998	115	19834	2201	FLI1 UAE FLI1	UAE	NA	FLI1	zinc	GSE23730	GSE23730.UAE_zinc.FLI1.MA0475.2.pwm.bed	1	12924
1	83	AR	0.176674166831926	0.936399331589019	177	1214	1289	1295	1295	1270	21	20657	2295	AR PROSTATE AR	PROSTATE	NA	AR	None	GSE65478	GSE65478.PROSTATE.AR.MA0007.3.pwm.bed	1	8295
1	518	ERG	0.176266815904367	0.929405528988712	92	1215	1296	1485	1485	1330	11	20742	2305	ERG AMLPZ12 ERG	AMLPZ12	NA	ERG	None	GSE23730	GSE23730.AMLPZ12.ERG.MA0474.2.pwm.bed	1	1068
1	1602	SOX2	0.175100217451954	0.942425162645394	280	1216	1284	1127	1284	1210	33	20554	2283	SOX2 TT SOX2	TT	NA	SOX2	None	GSE46837	GSE46837.TT.SOX2.MA0143.3.pwm.bed	1	4183
1	859	GATA3	0.173980752557264	0.926080734204321	75	1217	1301	1525	1525	1350	9	20759	2307	GATA3 A549 GATA3	A549	NA	GATA3	None	ENCSR000BTI	ENCSR000BTI.A549.GATA3.MA0037.3.pwm.bed	1	1113
1	1587	SMAD4	0.173190300267632	0.933627653144922	42	1218	1291	1628	1628	1380	5	20792	2311	SMAD4 ESC SMAD4	ESC	NA	SMAD4	None	GSE29422	GSE29422.ESC.SMAD4.MA1153.1.pwm.bed	1	492
1	1338	NR3C1	0.173126042563689	0.925991725657117	100	1219	1302	1466	1466	1330	12	20734	2304	NR3C1 LNCAP NR3C1	LNCAP	NA	NR3C1	1f5	GSE30623	GSE30623.LNCAP_1f5.NR3C1.MA0113.3.pwm.bed	1	6898
1	1796	TEAD4	0.172463092364733	0.943969794279194	340	1220	1280	1050	1280	1180	40	20494	2276	TEAD4 A549 TEAD4	A549	NA	TEAD4	None	ENCSR000BUD	ENCSR000BUD.A549.TEAD4.MA0809.1.pwm.bed	1	5333
1	1918	TWIST1	0.171461003057827	0.951573089816373	540	1221	1275	841	1275	1110	63	20294	2253	TWIST1 SHEP21 TWIST1	SHEP21	NA	TWIST1	dox 0h	GSE80151	GSE80151.SHEP21_dox_0h.TWIST1.MA1123.1.pwm.bed	1	12434
1	1491	REST	0.171004829096473	0.92590250185992	125	1222	1303	1407	1407	1310	15	20709	2301	REST SKNSH REST	SKNSH	NA	REST	None	ENCSR000BJJ	ENCSR000BJJ.SKNSH.REST.MA0138.2.pwm.bed	1	3763
1	1176	MYC	0.170952342830483	0.940930031877883	305	1223	1288	1089	1288	1200	36	20529	2280	MYC HELA MYC	HELA	NA	MYC	s3	ENCSR000DLN	ENCSR000DLN.HELA_s3.MYC.MA0147.3.pwm.bed	1	2125
1	1607	SOX2	0.169696020640137	0.92083003948276	58	1224	1307	1579	1579	1370	7	20776	2309	SOX2 IPSC SOX2	IPSC	NA	SOX2	inhi	GSE67282	GSE67282.IPSC_inhi.SOX2.MA0143.3.pwm.bed	1	1500
1	612	ESR1	0.16754679363253	0.916875752715086	66	1225	1315	1550	1550	1360	8	20768	2308	ESR1 MCF7 ESR1	MCF7	NA	ESR1	shgata3 e2	GSE60270	GSE60270.MCF7_shgata3_e2.ESR1.MA0112.3.pwm.bed	1	2283
1	618	ESR1	0.16616334505084	0.935599228929538	278	1226	1290	1130	1290	1220	33	20556	2283	ESR1 T47D ESR1	T47D	NA	ESR1	r5020	GSE68355	GSE68355.T47D_r5020.ESR1.MA0112.3.pwm.bed	1	10101
1	1787	TEAD1	0.165390418864834	0.925723405390963	175	1227	1304	1301	1304	1280	21	20659	2295	TEAD1 CCLP1 TEAD1	CCLP1	NA	TEAD1	None	GSE62272	GSE62272.CCLP1.TEAD1.MA0090.2.pwm.bed	1	3574
1	1493	REST	0.164438065249101	0.933600129806808	269	1228	1292	1143	1292	1220	32	20565	2284	REST PANC1 REST	PANC1	NA	REST	None	ENCSR000BJO	ENCSR000BJO.PANC1.REST.MA0138.2.pwm.bed	1	9279
1	474	E2F7	0.161530832003189	0.911403494110006	41	1229	1320	1632	1632	1390	5	20793	2311	E2F7 IMR90 E2F7	IMR90	NA	E2F7	senes e2f7	GSE40343	GSE40343.IMR90_senes_e2f7.E2F7.MA0758.1.pwm.bed	1	343
1	1880	TP53	0.160969887324115	0.917007529239577	33	1230	1314	1663	1663	1400	4	20801	2312	TP53 HCT166 TP53	HCT166	NA	TP53	5fu	GSE58506	GSE58506.HCT166_5fu.TP53.MA0106.3.pwm.bed	1	2572
1	966	IRF1	0.160408554755687	0.912685037281819	115	1231	1319	1425	1425	1320	14	20719	2302	IRF1 K562 IRF1	K562	NA	IRF1	None	ENCSR000EGL	ENCSR000EGL.K562.IRF1.MA0050.2.pwm.bed	1	2080
1	71	AR	0.159957754119436	0.904962308812513	57	1232	1324	1583	1583	1380	7	20777	2309	AR C42B AR	C42B	NA	AR	r1881 shctr	GSE61268	GSE61268.C42B_r1881_shctr.AR.MA0007.3.pwm.bed	1	2662
1	1914	TP73	0.159909815228165	0.922412292567638	191	1233	1306	1280	1306	1270	23	20643	2293	TP73 SAOS2 TP73	SAOS2	NA	TP73	rep1	GSE15780	GSE15780.SAOS2_rep1.TP73.MA0861.1.pwm.bed	1	14348
1	771	FOXA1	0.158421788377638	0.931534270145813	302	1234	1294	1091	1294	1210	36	20532	2280	FOXA1 T47D FOXA1	T47D	NA	FOXA1	dex	GSE72249	GSE72249.T47D_dex.FOXA1.MA0148.3.pwm.bed	1	14289
1	614	ESR1	0.157462062534098	0.950132456933385	745	1235	1276	677	1276	1060	87	20089	2229	ESR1 MCF7 ESR1	MCF7	NA	ESR1	prog	GSE68355	GSE68355.MCF7_prog.ESR1.MA0112.3.pwm.bed	1	26025
1	1314	NR3C1	0.157316596709939	0.918898189592149	182	1236	1313	1291	1313	1280	22	20652	2294	NR3C1 A549 NR3C1	A549	NA	NR3C1	None	ENCSR000BHE	ENCSR000BHE.A549.NR3C1.MA0113.3.pwm.bed	1	1973
1	668	FLI1	0.156789684287309	0.955200336238075	999	1237	1272	518	1272	1010	116	19835	2200	FLI1 SKNO1 FLI1	SKNO1	NA	FLI1	None	GSE23730	GSE23730.SKNO1.FLI1.MA0475.2.pwm.bed	1	14747
1	45	AR	0.156659591119173	1.11170366445916	10	1238	1104	1793	1793	1380	1	20824	2315	AR MCF7 AR	MCF7	NA	AR	None	GSE48930	GSE48930.MCF7.AR.MA0007.3.pwm.bed	1	241
1	1070	KLF4	0.156055387576464	0.905966326663895	106	1239	1322	1453	1453	1340	13	20728	2303	KLF4 MCF7 KLF4	MCF7	NA	KLF4	None	ENCSR265WJC	ENCSR265WJC.MCF7.KLF4.MA0039.3.pwm.bed	1	1244
1	927	HNF4A	0.152048300506466	0.92727323133475	309	1240	1299	1082	1299	1210	37	20525	2279	HNF4A LOVO HNF4A	LOVO	NA	HNF4A	phases	GSE51290	GSE51290.LOVO_phases.HNF4A.MA0114.3.pwm.bed	1	7129
1	75	AR	0.151665960928285	0.944838260645822	17	1241	1279	1742	1742	1420	2	20817	2314	AR LNCAP AR	LNCAP	NA	AR	r1881 shctr	GSE61268	GSE61268.LNCAP_r1881_shctr.AR.MA0007.3.pwm.bed	1	814
1	50	AR	0.1505314858901	0.88903538904363	56	1242	1344	1588	1588	1390	7	20778	2309	AR VCAP AR	VCAP	NA	AR	None	GSE55062	GSE55062.VCAP.AR.MA0007.3.pwm.bed	1	6040
1	954	HSF1	0.1505314858901	0.88903538904363	56	1242	1344	1588	1588	1390	7	20778	2309	HSF1 ZR751 HSF1	ZR751	NA	HSF1	None	GSE38901	GSE38901.ZR751.HSF1.MA0486.2.pwm.bed	1	779
1	53	AR	0.149275532808892	0.943775415662152	672	1244	1281	731	1281	1090	79	20162	2237	AR VCAP AR	VCAP	NA	AR	None	GSE56086	GSE56086.VCAP.AR.MA0007.3.pwm.bed	1	63859
1	624	ESR1	0.14841181371934	0.88916325706267	32	1245	1343	1670	1670	1420	4	20802	2312	ESR1 T47D ESR1	T47D	NA	ESR1	e2	GSE68356	GSE68356.T47D_e2.ESR1.MA0112.3.pwm.bed	1	808
1	1801	TEAD4	0.145737809432734	0.945242379210253	784	1246	1278	648	1278	1060	92	20050	2224	TEAD4 SNU216 TEAD4	SNU216	NA	TEAD4	None	GSE44416	GSE44416.SNU216.TEAD4.MA0809.1.pwm.bed	1	21397
1	1790	TEAD1	0.144067411979764	0.889205814037631	24	1247	1342	1705	1705	1430	3	20810	2313	TEAD1 HFOB TEAD1	HFOB	NA	TEAD1	diff	GSE82295	GSE82295.HFOB_diff.TEAD1.MA0090.2.pwm.bed	1	333
1	864	GATA3	0.143224543234183	0.916076198405884	264	1248	1316	1151	1316	1240	32	20570	2284	GATA3 MCF7 GATA3	MCF7	NA	GATA3	e2	GSE29073	GSE29073.MCF7_e2.GATA3.MA0037.3.pwm.bed	1	10698
1	1310	NR2F2	0.142117590172228	0.903673027927193	179	1249	1326	1293	1326	1290	22	20655	2294	NR2F2 WI38VA13 NR2F2	WI38VA13	NA	NR2F2	None	GSE46237	GSE46237.WI38VA13.NR2F2.MA1111.1.pwm.bed	1	3009
1	62	AR	0.142117580911193	0.924998251607063	375	1250	1305	1014	1305	1190	45	20459	2271	AR VCAP AR	VCAP	NA	AR	dht24h	GSE58428	GSE58428.VCAP_dht24h.AR.MA0007.3.pwm.bed	1	23588
1	1648	SPI1	0.139616212851416	0.952612731758639	1298	1251	1274	344	1274	956	151	19536	2165	SPI1 K562 SPI1	K562	NA	SPI1	None	GSE70482	GSE70482.K562.SPI1.MA0080.4.pwm.bed	1	49075
1	1058	JUND	0.139456430729766	0.866841411558844	39	1252	1364	1638	1638	1420	5	20795	2311	JUND GP5D JUND	GP5D	NA	JUND	sirad21	GSE51234	GSE51234.GP5D_sirad21.JUND.MA0492.1.pwm.bed	1	311
1	1852	TP53	0.137471172026245	0.926824105675883	451	1253	1300	930	1300	1160	54	20383	2262	TP53 SAOS2 TP53	SAOS2	NA	TP53	None	GSE15780	GSE15780.SAOS2.TP53.MA0106.3.pwm.bed	1	13158
1	584	ESR1	0.137341263402751	Inf	3	1254	1	1882	1882	1050	0	20831	2316	ESR1 VCAP ESR1	VCAP	NA	ESR1	e2	GSE43985	GSE43985.VCAP_e2.ESR1.MA0112.3.pwm.bed	1	1224
1	880	GATA3	0.137341263402751	Inf	3	1254	1	1882	1882	1050	0	20831	2316	GATA3 CD4 GATA3	CD4	NA	GATA3	th1	GSE72266	GSE72266.CD4_th1.GATA3.MA0037.3.pwm.bed	1	65
1	1078	KLF5	0.137341263402751	Inf	3	1254	1	1882	1882	1050	0	20831	2316	KLF5 GP5D KLF5	GP5D	NA	KLF5	sirad21	GSE51234	GSE51234.GP5D_sirad21.KLF5.MA0599.1.pwm.bed	1	37
1	1084	KLF5	0.137341263402751	Inf	3	1254	1	1882	1882	1050	0	20831	2316	KLF5 PDAC KLF5	PDAC	NA	KLF5	None	GSE64557	GSE64557.PDAC.KLF5.MA0599.1.pwm.bed	1	20
1	1309	NR2F2	0.137341263402751	Inf	3	1254	1	1882	1882	1050	0	20831	2316	NR2F2 HELA NR2F2	HELA	NA	NR2F2	None	GSE46237	GSE46237.HELA.NR2F2.MA1111.1.pwm.bed	1	149
1	1560	RXRA	0.137341263402751	Inf	3	1254	1	1882	1882	1050	0	20831	2316	RXRA MCF7 RXRA	MCF7	NA	RXRA	None	GSE41561	GSE41561.MCF7.RXRA.MA0512.2.pwm.bed	1	189
1	1850	TP53	0.137341263402751	Inf	3	1254	1	1882	1882	1050	0	20831	2316	TP53 BC3 TP53	BC3	NA	TP53	tpa 24h	ERP014035	ERP014035.BC3_tpa_24h.TP53.MA0106.3.pwm.bed	1	44
1	1886	TP53	0.137341263402751	Inf	3	1254	1	1882	1882	1050	0	20831	2316	TP53 MDAMB175VII TP53	MDAMB175VII	NA	TP53	None	GSE59176	GSE59176.MDAMB175VII.TP53.MA0106.3.pwm.bed	1	122
1	1540	RUNX1	0.13560399126939	0.942970796213524	893	1262	1283	579	1283	1040	105	19941	2211	RUNX1 AMLBLAST RUNX1	AMLBLAST	NA	RUNX1	None	GSE60130	GSE60130.AMLBLAST.RUNX1.MA0002.2.pwm.bed	1	11717
1	928	HNF4A	0.1348085697598	0.904174381317252	228	1263	1325	1206	1325	1260	28	20606	2288	HNF4A HCT166 HNF4A	HCT166	NA	HNF4A	None	GSE62890	GSE62890.HCT166.HNF4A.MA0114.3.pwm.bed	1	4353
1	77	AR	0.13315764129342	1.00049305707091	9	1264	1222	1805	1805	1430	1	20825	2315	AR LNCAP AR	LNCAP	NA	AR	None	GSE62492	GSE62492.LNCAP.AR.MA0007.3.pwm.bed	1	504
1	118	ARNT	0.13315764129342	1.00049305707091	9	1264	1222	1805	1805	1430	1	20825	2315	ARNT MCF7 ARNT	MCF7	NA	ARNT	None	GSE41820	GSE41820.MCF7.ARNT.MA0004.1.pwm.bed	1	813
1	844	GATA2	0.13315764129342	1.00049305707091	9	1264	1222	1805	1805	1430	1	20825	2315	GATA2 ME1 GATA2	ME1	NA	GATA2	None	GSE46044	GSE46044.ME1.GATA2.MA0036.3.pwm.bed	1	95
1	545	ESR1	0.133139257017783	0.920189601815946	398	1267	1310	986	1310	1190	48	20436	2268	ESR1 ISHIKAWA ESR1	ISHIKAWA	NA	ESR1	None	ENCSR000BKL	ENCSR000BKL.ISHIKAWA.ESR1.MA0112.3.pwm.bed	1	9157
1	60	AR	0.133075349452551	0.861117493676399	62	1268	1373	1560	1560	1400	8	20772	2308	AR LNCAP AR	LNCAP	NA	AR	dht24h	GSE58428	GSE58428.LNCAP_dht24h.AR.MA0007.3.pwm.bed	1	7137
1	832	GATA1	0.132743457344627	0.88852094227089	152	1269	1346	1352	1352	1320	19	20682	2297	GATA1 CD34 GATA1	CD34	NA	GATA1	eryth bio	GSE29194	GSE29194.CD34_eryth_bio.GATA1.MA0035.3.pwm.bed	1	12220
1	1294	NR1H4	0.130327893315356	0.852104259533236	23	1270	1381	1710	1710	1450	3	20811	2313	NR1H4 PRIMARYHEPATOCYTE NR1H4	PRIMARYHEPATOCYTE	NA	NR1H4	dmso	GSE57227	GSE57227.PRIMARYHEPATOCYTE_dmso.NR1H4.MA1110.1.pwm.bed	1	589
1	1562	SIX1	0.130327893315356	0.852104259533236	23	1270	1381	1710	1710	1450	3	20811	2313	SIX1 KIDNEY SIX1	KIDNEY	NA	SIX1	fetal 16w	GSE75948	GSE75948.KIDNEY_fetal_16w.SIX1.MA1118.1.pwm.bed	1	822
1	638	ESRRA	0.130018829566698	0.896850115064885	210	1272	1332	1245	1332	1280	26	20624	2290	ESRRA A549 ESRRA	A549	NA	ESRRA	None	ENCSR473SUA	ENCSR473SUA.A549.ESRRA.MA0592.2.pwm.bed	1	2478
1	523	ERG	0.126608562933245	0.953121031448251	1765	1273	1273	93	1273	880	205	19069	2111	ERG SKNO1 ERG	SKNO1	NA	ERG	None	GSE23730	GSE23730.SKNO1.ERG.MA0474.2.pwm.bed	1	29752
1	636	ESRRA	0.125579209715732	0.851776621060723	69	1274	1383	1543	1543	1400	9	20765	2307	ESRRA GM12878 ESRRA	GM12878	NA	ESRRA	None	ENCSR000DYQ	ENCSR000DYQ.GM12878.ESRRA.MA0592.2.pwm.bed	1	813
1	1779	TCF7L2	0.125154129105871	0.847188467020208	61	1275	1389	1569	1569	1410	8	20773	2308	TCF7L2 HEPG2 TCF7L2	HEPG2	NA	TCF7L2	None	ENCSR000EVQ	ENCSR000EVQ.HEPG2.TCF7L2.MA0523.1.pwm.bed	1	1330
1	619	ESR1	0.124808926521777	0.833501218905148	30	1276	1409	1677	1677	1450	4	20804	2312	ESR1 MCF7 ESR1	MCF7	NA	ESR1	None	GSE68356	GSE68356.MCF7.ESR1.MA0112.3.pwm.bed	1	1511
1	669	FLI1	0.124022488732837	0.941007621585843	1053	1277	1287	480	1287	1010	124	19781	2192	FLI1 UAE FLI1	UAE	NA	FLI1	None	GSE23730	GSE23730.UAE.FLI1.MA0475.2.pwm.bed	1	12141
1	103	AR	0.123238713879496	0.864795282704557	109	1278	1367	1444	1444	1360	14	20725	2302	AR VCAP AR	VCAP	NA	AR	r1881	GSE79128	GSE79128.VCAP_r1881.AR.MA0007.3.pwm.bed	1	8437
1	4	AR	0.122841016066641	0.876739967809159	150	1279	1356	1355	1356	1330	19	20684	2297	AR MDAMB453 AR	MDAMB453	NA	AR	None	ERP001226	ERP001226.MDAMB453.AR.MA0007.3.pwm.bed	1	10355
1	1839	TFAP4	0.120908704767162	0.928428573520586	695	1280	1297	716	1297	1100	83	20139	2233	TFAP4 DLD1 TFAP4	DLD1	NA	TFAP4	None	GSE46935	GSE46935.DLD1.TFAP4.MA0691.1.pwm.bed	1	13190
1	764	FOXA1	0.118972803268145	0.912689879755119	436	1281	1318	943	1318	1180	53	20398	2263	FOXA1 LNCAP FOXA1	LNCAP	NA	FOXA1	r1881	GSE69043	GSE69043.LNCAP_r1881.FOXA1.MA0148.3.pwm.bed	1	27290
1	1503	REST	0.118929791436574	0.878206769365815	174	1282	1352	1304	1352	1310	22	20660	2294	REST MCF7 REST	MCF7	NA	REST	None	ENCSR000BSP	ENCSR000BSP.MCF7.REST.MA0138.2.pwm.bed	1	8510
1	19	AR	0.118611231856571	0.851612256896402	92	1283	1384	1485	1485	1380	12	20742	2304	AR VCAP AR	VCAP	NA	AR	r1881 1c26	GSE32892	GSE32892.VCAP_r1881_1c26.AR.MA0007.3.pwm.bed	1	8677
1	1900	TP63	0.118611231856571	0.851612256896402	92	1283	1384	1485	1485	1380	12	20742	2304	TP63 KERATINOCYTE TP63	KERATINOCYTE	NA	TP63	adria	GSE56674	GSE56674.KERATINOCYTE_adria.TP63.MA0525.2.pwm.bed	1	3927
1	575	ESR1	0.118252612696317	0.833621184614456	15	1285	1408	1759	1759	1480	2	20819	2314	ESR1 NCIH3396 ESR1	NCIH3396	NA	ESR1	etoh	GSE32349	GSE32349.NCIH3396_etoh.ESR1.MA0112.3.pwm.bed	1	327
1	10	AR	0.117234258151666	0.815019048795367	22	1286	1427	1717	1717	1480	3	20812	2313	AR VCAP AR	VCAP	NA	AR	None	GSE28950	GSE28950.VCAP.AR.MA0007.3.pwm.bed	1	2530
1	600	ESR1	0.115968230350695	0.825365125354295	52	1287	1418	1598	1598	1430	7	20782	2309	ESR1 MCF7 ESR1	MCF7	NA	ESR1	e2 jq1	GSE55921	GSE55921.MCF7_e2_jq1.ESR1.MA0112.3.pwm.bed	1	2216
1	1883	TP53	0.115290068277626	0.862294126206234	132	1288	1369	1388	1388	1350	17	20702	2299	TP53 IMR90 TP53	IMR90	NA	TP53	nut3a	GSE58740	GSE58740.IMR90_nut3a.TP53.MA0106.3.pwm.bed	1	3723
1	1609	SOX2	0.113463940861067	0.814823294739373	44	1289	1428	1619	1619	1450	6	20790	2310	SOX2 ESC SOX2	ESC	NA	SOX2	None	GSE69479	GSE69479.ESC.SOX2.MA0143.3.pwm.bed	1	1253
1	617	ESR1	0.111035229511369	0.903373240290332	399	1290	1327	983	1327	1200	49	20435	2267	ESR1 T47D ESR1	T47D	NA	ESR1	prog	GSE68355	GSE68355.T47D_prog.ESR1.MA0112.3.pwm.bed	1	12858
1	1144	MEF2B	0.110862478859791	0.889290829667442	8	1291	1340	1813	1813	1480	1	20826	2315	MEF2B OCILY7 MEF2B	OCILY7	NA	MEF2B	None	GSE69558	GSE69558.OCILY7.MEF2B.MA0660.1.pwm.bed	1	302
1	1938	VDR	0.110862478859791	0.889290829667442	8	1291	1340	1813	1813	1480	1	20826	2315	VDR LCLGM10861 VDR	LCLGM10861	NA	VDR	calcitriol	GSE22484	GSE22484.LCLGM10861_calcitriol.VDR.MA0693.2.pwm.bed	1	32
1	1824	TFAP2C	0.11048002518823	0.94186118510143	1438	1293	1286	258	1293	946	169	19396	2147	TFAP2C MCF7 TFAP2C	MCF7	NA	TFAP2C	None	GSE36351	GSE36351.MCF7.TFAP2C.MA0524.2.pwm.bed	1	51866
1	1333	NR3C1	0.109517233598655	0.800047574980044	36	1294	1442	1650	1650	1460	5	20798	2311	NR3C1 HELAB2 NR3C1	HELAB2	NA	NR3C1	p65kd dmso	GSE24518	GSE24518.HELAB2_p65kd_dmso.NR3C1.MA0113.3.pwm.bed	1	546
1	1692	STAT1	0.109517233598655	0.800047574980044	36	1294	1442	1650	1650	1460	5	20798	2311	STAT1 K562 STAT1	K562	NA	STAT1	None	ENCSR000FAU	ENCSR000FAU.K562.STAT1.MA0137.3.pwm.bed	1	276
1	1544	RUNX1	0.109185258624211	0.927973094735333	871	1296	1298	594	1298	1060	104	19963	2212	RUNX1 CD34 RUNX1	CD34	NA	RUNX1	None	GSE64862	GSE64862.CD34.RUNX1.MA0002.2.pwm.bed	1	11101
1	1529	RUNX1	0.10717868896086	0.861773959986766	163	1297	1372	1326	1372	1330	21	20671	2295	RUNX1 K562 RUNX1	K562	NA	RUNX1	None	ENCSR414TYY	ENCSR414TYY.K562.RUNX1.MA0002.2.pwm.bed	1	1747
1	1632	SPI1	0.105106205664826	0.871551579846325	212	1298	1360	1241	1360	1300	27	20622	2289	SPI1 ME1 SPI1	ME1	NA	SPI1	None	GSE46044	GSE46044.ME1.SPI1.MA0080.4.pwm.bed	1	5247
1	1867	TP53	0.105036081902749	0.796267260652793	43	1299	1446	1624	1624	1460	6	20791	2310	TP53 U2OS TP53	U2OS	NA	TP53	dmso	GSE46641	GSE46641.U2OS_dmso.TP53.MA0106.3.pwm.bed	1	2013
1	1092	MAF	0.104802603380237	0.777937268599616	21	1300	1477	1726	1726	1500	3	20813	2313	MAF CD4 MAF	CD4	NA	MAF	th1	GSE72266	GSE72266.CD4_th1.MAF.MA0501.1.pwm.bed	1	504
1	233	CREB3	0.104751669452173	0.814627125979996	66	1301	1429	1550	1550	1430	9	20768	2307	CREB3 K562 CREB3	K562	NA	CREB3	None	ENCSR093FKD	ENCSR093FKD.K562.CREB3.MA0638.1.pwm.bed	1	1013
1	80	AR	0.103800516806386	0.892565283132243	354	1302	1336	1036	1336	1220	44	20480	2272	AR LNCAP AR	LNCAP	NA	AR	shfoxp1 dht	GSE62492	GSE62492.LNCAP_shfoxp1_dht.AR.MA0007.3.pwm.bed	1	22642
1	552	ESR1	0.103274003042839	0.777862554698109	28	1303	1478	1685	1685	1490	4	20806	2312	ESR1 MCF7 ESR1	MCF7	NA	ESR1	None	ERP000380	ERP000380.MCF7.ESR1.MA0112.3.pwm.bed	1	787
1	607	ESR1	0.103062386094312	0.805409339909064	58	1304	1440	1579	1579	1440	8	20776	2308	ESR1 MCF7 ESR1	MCF7	NA	ESR1	None	GSE60270	GSE60270.MCF7.ESR1.MA0112.3.pwm.bed	1	3337
1	1723	TAL1	0.103011622197162	0.905304796807085	498	1305	1323	877	1323	1170	61	20336	2255	TAL1 K562 TAL1	K562	NA	TAL1	None	ENCSR000EHB	ENCSR000EHB.K562.TAL1.MA0140.2.pwm.bed	1	22434
1	1574	SMAD3	0.102861927848214	0.778011932265293	14	1306	1475	1762	1762	1510	2	20820	2314	SMAD3 BGO3 SMAD3	BGO3	NA	SMAD3	diff 0h	GSE36578	GSE36578.BGO3_diff_0h.SMAD3.MA0795.1.pwm.bed	1	106
1	1578	SMAD3	0.102861927848214	0.778011932265293	14	1306	1475	1762	1762	1510	2	20820	2314	SMAD3 LX2 SMAD3	LX2	NA	SMAD3	tgfb1	GSE38103	GSE38103.LX2_tgfb1.SMAD3.MA0795.1.pwm.bed	1	168
1	1905	TP63	0.102369850880145	0.919353645611147	755	1308	1312	668	1312	1100	91	20079	2225	TP63 KERATINOCYTE TP63	KERATINOCYTE	NA	TP63	d7	GSE59824	GSE59824.KERATINOCYTE_d7.TP63.MA0525.2.pwm.bed	1	35376
1	549	ESR1	0.101967456435216	0.877692391913721	261	1309	1354	1157	1354	1270	33	20573	2283	ESR1 ISHIKAWA ESR1	ISHIKAWA	NA	ESR1	None	ENCSR000BQR	ENCSR000BQR.ISHIKAWA.ESR1.MA0112.3.pwm.bed	1	5525
1	1230	MYC	0.101720284562409	0.881530243399211	286	1310	1350	1114	1350	1260	36	20548	2280	MYC HFF MYC	HFF	NA	MYC	oht shbptf	GSE65544	GSE65544.HFF_oht_shbptf.MYC.MA0147.3.pwm.bed	1	2600
1	746	FOXA1	0.10145595827068	0.85911930677214	178	1311	1376	1294	1376	1330	23	20656	2293	FOXA1 LNCAP FOXA1	LNCAP	NA	FOXA1	dht24h	GSE58428	GSE58428.LNCAP_dht24h.FOXA1.MA0148.3.pwm.bed	1	9871
1	761	FOXA1	0.101390513345524	0.892257605532341	370	1312	1337	1018	1337	1220	46	20464	2270	FOXA1 LNCAP FOXA1	LNCAP	NA	FOXA1	None	GSE64656	GSE64656.LNCAP.FOXA1.MA0148.3.pwm.bed	1	51675
1	968	IRF1	0.100396801597366	0.777787790510041	35	1313	1479	1656	1656	1480	5	20799	2311	IRF1 K562 IRF1	K562	NA	IRF1	None	ENCSR000EGU	ENCSR000EGU.K562.IRF1.MA0050.2.pwm.bed	1	492
1	1098	MAFF	0.0989561198050728	0.931642626547495	1212	1314	1293	394	1314	1000	144	19622	2172	MAFF HELA MAFF	HELA	NA	MAFF	s3	ENCSR140DSL	ENCSR140DSL.HELA_s3.MAFF.MA0495.2.pwm.bed	1	41008
1	1631	SPI1	0.0981993539470887	0.943425512183094	1963	1315	1282	62	1315	886	230	18871	2086	SPI1 LCL SPI1	LCL	NA	SPI1	None	ERP004110	ERP004110.LCL.SPI1.MA0080.4.pwm.bed	1	109968
1	1793	TEAD4	0.0976336570376619	0.88970611337727	377	1316	1339	1012	1339	1220	47	20457	2269	TEAD4 HEPG2 TEAD4	HEPG2	NA	TEAD4	None	ENCSR000BRP	ENCSR000BRP.HEPG2.TEAD4.MA0809.1.pwm.bed	1	7905
1	1142	MEF2B	0.0967620534662227	0.82492704884986	104	1317	1419	1458	1458	1400	14	20730	2302	MEF2B DOHH2 MEF2B	DOHH2	NA	MEF2B	None	GSE69558	GSE69558.DOHH2.MEF2B.MA0660.1.pwm.bed	1	3848
1	1395	POU2F2	0.0947005664233013	0.914839820346314	768	1318	1317	658	1318	1100	93	20066	2223	POU2F2 GM12878 POU2F2	GM12878	NA	POU2F2	None	ENCSR000BGP	ENCSR000BGP.GM12878.POU2F2.MA0507.1.pwm.bed	1	19114
1	1293	NR1H3	0.0930484692315847	0.740861089865551	20	1319	1523	1730	1730	1520	3	20814	2313	NR1H3 SGBS NR1H3	SGBS	NA	NR1H3	None	GSE41629	GSE41629.SGBS.NR1H3.MA0494.1.pwm.bed	1	380
1	106	AR	0.0922319292062419	0.861840502165039	233	1320	1370	1197	1370	1300	30	20601	2286	AR VCAP AR	VCAP	NA	AR	sh2 dht	GSE79128	GSE79128.VCAP_sh2_dht.AR.MA0007.3.pwm.bed	1	19280
1	1722	TAL1	0.0922319292062419	0.861840502165039	233	1320	1370	1197	1370	1300	30	20601	2286	TAL1 K562 TAL1	K562	NA	TAL1	None	ENCSR000EHB	ENCSR000EHB.K562.TAL1.MA0091.1.pwm.bed	1	9088
1	725	FOXA1	0.0916476242507093	0.838125682379484	151	1322	1399	1353	1399	1360	20	20683	2296	FOXA1 LNCAP FOXA1	LNCAP	NA	FOXA1	1f5 sifoxa1	GSE30623	GSE30623.LNCAP_1f5_sifoxa1.FOXA1.MA0148.3.pwm.bed	1	6845
1	41	AR	0.0915587565993399	Inf	2	1323	1	1895	1895	1070	0	20832	2316	AR LNCAPARMO AR	LNCAPARMO	NA	AR	ar dht100nm	GSE48308	GSE48308.LNCAPARMO_ar_dht100nm.AR.MA0007.3.pwm.bed	1	23
1	117	ARNT	0.0915587565993399	Inf	2	1323	1	1895	1895	1070	0	20832	2316	ARNT K562 ARNT	K562	NA	ARNT	None	ENCSR155KHM	ENCSR155KHM.K562.ARNT.MA0004.1.pwm.bed	1	42
1	472	E2F7	0.0915587565993399	Inf	2	1323	1	1895	1895	1070	0	20832	2316	E2F7 IMR90 E2F7	IMR90	NA	E2F7	None	GSE40343	GSE40343.IMR90.E2F7.MA0758.1.pwm.bed	1	7
1	905	HIF1A	0.0915587565993399	Inf	2	1323	1	1895	1895	1070	0	20832	2316	HIF1A HUVEC HIF1A	HUVEC	NA	HIF1A	nomo	GSE39089	GSE39089.HUVEC_nomo.HIF1A.MA1106.1.pwm.bed	1	5
1	1330	NR3C1	0.0915587565993399	Inf	2	1323	1	1895	1895	1070	0	20832	2316	NR3C1 HELAB2 NR3C1	HELAB2	NA	NR3C1	dmso	GSE24518	GSE24518.HELAB2_dmso.NR3C1.MA0113.3.pwm.bed	1	14
1	1337	NR3C1	0.0915587565993399	Inf	2	1323	1	1895	1895	1070	0	20832	2316	NR3C1 HELAB2 NR3C1	HELAB2	NA	NR3C1	tnfa	GSE24518	GSE24518.HELAB2_tnfa.NR3C1.MA0113.3.pwm.bed	1	24
1	1534	RUNX1	0.0915587565993399	Inf	2	1323	1	1895	1895	1070	0	20832	2316	RUNX1 CCRFCEM RUNX1	CCRFCEM	NA	RUNX1	None	GSE33850	GSE33850.CCRFCEM.RUNX1.MA0002.2.pwm.bed	1	84
1	1621	SP1	0.0915587565993399	Inf	2	1323	1	1895	1895	1070	0	20832	2316	SP1 HL60 SP1	HL60	NA	SP1	None	ERP008568	ERP008568.HL60.SP1.MA0079.3.pwm.bed	1	21
1	1674	SREBF2	0.0915587565993399	Inf	2	1323	1	1895	1895	1070	0	20832	2316	SREBF2 GM12878 SREBF2	GM12878	NA	SREBF2	None	ENCSR000DYT	ENCSR000DYT.GM12878.SREBF2.MA0828.1.pwm.bed	1	13
1	1675	SREBF2	0.0915587565993399	Inf	2	1323	1	1895	1895	1070	0	20832	2316	SREBF2 HEPG2 SREBF2	HEPG2	NA	SREBF2	None	ENCSR000EZO	ENCSR000EZO.HEPG2.SREBF2.MA0596.1.pwm.bed	1	3
1	1677	SREBF2	0.0915587565993399	Inf	2	1323	1	1895	1895	1070	0	20832	2316	SREBF2 HELA SREBF2	HELA	NA	SREBF2	s3	ENCSR611WZO	ENCSR611WZO.HELA_s3.SREBF2.MA0596.1.pwm.bed	1	35
1	1741	TBP	0.0915587565993399	Inf	2	1323	1	1895	1895	1070	0	20832	2316	TBP ESC TBP	ESC	NA	TBP	h1	ENCSR000ECB	ENCSR000ECB.ESC_h1.TBP.MA0108.2.pwm.bed	1	19
1	1845	TP53	0.0915587565993399	Inf	2	1323	1	1895	1895	1070	0	20832	2316	TP53 U2OS TP53	U2OS	NA	TP53	None	ERP004176	ERP004176.U2OS.TP53.MA0106.3.pwm.bed	1	25
1	1858	TP53	0.0915587565993399	Inf	2	1323	1	1895	1895	1070	0	20832	2316	TP53 U2OS TP53	U2OS	NA	TP53	eto ps46	GSE21939	GSE21939.U2OS_eto_ps46.TP53.MA0106.3.pwm.bed	1	43
1	1870	TP53	0.0915587565993399	Inf	2	1323	1	1895	1895	1070	0	20832	2316	TP53 MCF7 TP53	MCF7	NA	TP53	nut	GSE47041	GSE47041.MCF7_nut.TP53.MA0106.3.pwm.bed	1	51
1	1881	TP53	0.0915587565993399	Inf	2	1323	1	1895	1895	1070	0	20832	2316	TP53 HCT166 TP53	HCT166	NA	TP53	None	GSE58714	GSE58714.HCT166.TP53.MA0106.3.pwm.bed	1	11
1	1945	VDR	0.0915587565993399	Inf	2	1323	1	1895	1895	1070	0	20832	2316	VDR THP1 VDR	THP1	NA	VDR	2h 125d	GSE51181	GSE51181.THP1_2h_125d.VDR.MA0693.2.pwm.bed	1	22
1	1951	XBP1	0.0915587565993399	Inf	2	1323	1	1895	1895	1070	0	20832	2316	XBP1 T47D XBP1	T47D	NA	XBP1	hypo gludep	GSE49952	GSE49952.T47D_hypo_gludep.XBP1.MA0844.1.pwm.bed	1	15
1	1986	ZEB1	0.0915587565993399	Inf	2	1323	1	1895	1895	1070	0	20832	2316	ZEB1 PDAC ZEB1	PDAC	NA	ZEB1	None	GSE64557	GSE64557.PDAC.ZEB1.MA0103.3.pwm.bed	1	16
1	2010	ZNF263	0.0915587565993399	Inf	2	1323	1	1895	1895	1070	0	20832	2316	ZNF263 K562 ZNF263	K562	NA	ZNF263	None	ENCSR000EWN	ENCSR000EWN.K562.ZNF263.MA0528.1.pwm.bed	1	88
1	72	AR	0.0899118903651043	0.778086545745798	7	1343	1471	1831	1831	1550	1	20827	2315	AR LNCAP AR	LNCAP	NA	AR	etoh shctr	GSE61268	GSE61268.LNCAP_etoh_shctr.AR.MA0007.3.pwm.bed	1	292
1	867	GATA3	0.0899118903651043	0.778086545745798	7	1343	1471	1831	1831	1550	1	20827	2315	GATA3 RPMI8402 GATA3	RPMI8402	NA	GATA3	None	GSE39179	GSE39179.RPMI8402.GATA3.MA0037.3.pwm.bed	1	187
1	1708	STAT3	0.0899118903651043	0.778086545745798	7	1343	1471	1831	1831	1550	1	20827	2315	STAT3 OCILY7 STAT3	OCILY7	NA	STAT3	None	GSE50723	GSE50723.OCILY7.STAT3.MA0144.2.pwm.bed	1	67
1	16	AR	0.0883451726025918	0.86991476672041	298	1346	1362	1097	1362	1270	38	20536	2278	AR VCAP AR	VCAP	NA	AR	r1881	GSE32892	GSE32892.VCAP_r1881.AR.MA0007.3.pwm.bed	1	29427
1	731	FOXA1	0.0878210039736333	0.832535229711676	150	1347	1410	1355	1410	1370	20	20684	2296	FOXA1 C42B FOXA1	C42B	NA	FOXA1	None	GSE40050	GSE40050.C42B.FOXA1.MA0148.3.pwm.bed	1	8644
1	712	FOXA1	0.0868109405304198	0.893653410202096	516	1348	1335	859	1348	1180	64	20318	2252	FOXA1 ZR751 FOXA1	ZR751	NA	FOXA1	e2 tam	ERP000380	ERP000380.ZR751_e2_tam.FOXA1.MA0148.3.pwm.bed	1	36009
1	1449	RELA	0.0861180011610907	0.886904158618093	448	1349	1347	934	1349	1210	56	20386	2260	RELA GM19099 RELA	GM19099	NA	RELA	None	ENCSR000EBI	ENCSR000EBI.GM19099.RELA.MA0107.1.pwm.bed	1	6897
1	1110	MAFK	0.0848240101777666	0.891876878022299	515	1350	1338	861	1350	1180	64	20319	2252	MAFK OCILY7 MAFK	OCILY7	NA	MAFK	None	GSE47784	GSE47784.OCILY7.MAFK.MA0496.2.pwm.bed	1	10287
1	762	FOXA1	0.0819865828657953	0.703787457017746	19	1351	1565	1735	1735	1550	3	20815	2313	FOXA1 LNCAP FOXA1	LNCAP	NA	FOXA1	etoh	GSE69043	GSE69043.LNCAP_etoh.FOXA1.MA0148.3.pwm.bed	1	559
1	1742	TBP	0.0819865828657953	0.703787457017746	19	1351	1565	1735	1735	1550	3	20815	2313	TBP HELA TBP	HELA	NA	TBP	s3	ENCSR000EDD	ENCSR000EDD.HELA_s3.TBP.MA0108.2.pwm.bed	1	152
1	102	AR	0.0805792997139845	0.861028253945356	295	1353	1374	1100	1374	1280	38	20539	2278	AR VCAP AR	VCAP	NA	AR	dht	GSE79128	GSE79128.VCAP_dht.AR.MA0007.3.pwm.bed	1	15713
1	574	ESR1	0.0804380919851586	0.765110950887602	62	1354	1490	1560	1560	1470	9	20772	2307	ESR1 NCIH3396 ESR1	NCIH3396	NA	ESR1	e2	GSE32349	GSE32349.NCIH3396_e2.ESR1.MA0112.3.pwm.bed	1	1662
1	1295	NR1H4	0.0804380919851586	0.765110950887602	62	1354	1490	1560	1560	1470	9	20772	2307	NR1H4 PRIMARYHEPATOCYTE NR1H4	PRIMARYHEPATOCYTE	NA	NR1H4	gw4064	GSE57227	GSE57227.PRIMARYHEPATOCYTE_gw4064.NR1H4.MA1110.1.pwm.bed	1	1506
1	1875	TP53	0.080286449192176	0.827329006325826	164	1356	1416	1323	1416	1360	22	20670	2294	TP53 GM06170 TP53	GM06170	NA	TP53	None	GSE55727	GSE55727.GM06170.TP53.MA0106.3.pwm.bed	1	6537
1	1075	KLF4	0.0800841888223181	0.82992028770342	172	1357	1414	1306	1414	1360	23	20662	2293	KLF4 PDAC KLF4	PDAC	NA	KLF4	None	GSE64557	GSE64557.PDAC.KLF4.MA0039.3.pwm.bed	1	2321
1	1903	TP63	0.0799673121375149	0.911165742787035	922	1358	1321	563	1358	1080	112	19912	2204	TP63 KERATINOCYTE TP63	KERATINOCYTE	NA	TP63	d2	GSE59824	GSE59824.KERATINOCYTE_d2.TP63.MA0525.2.pwm.bed	1	40945
1	895	GATA6	0.0795236287704509	0.834470426006807	188	1359	1405	1284	1405	1350	25	20646	2291	GATA6 HUG1N GATA6	HUG1N	NA	GATA6	None	GSE51936	GSE51936.HUG1N.GATA6.MA1104.1.pwm.bed	1	4246
1	1133	MAX	0.0793766944799651	0.931044815753611	1736	1360	1295	105	1360	920	206	19098	2110	MAX U87MG MAX	U87MG	NA	MAX	None	GSE36354	GSE36354.U87MG.MAX.MA0058.3.pwm.bed	1	33742
1	1869	TP53	0.0784701784694252	0.862823018059508	319	1361	1368	1073	1368	1270	41	20515	2275	TP53 U2OS TP53	U2OS	NA	TP53	nut	GSE46641	GSE46641.U2OS_nut.TP53.MA0106.3.pwm.bed	1	9020
1	615	ESR1	0.0782600898984236	0.902533243243346	758	1362	1328	665	1362	1120	93	20076	2223	ESR1 MCF7 ESR1	MCF7	NA	ESR1	r5020	GSE68355	GSE68355.MCF7_r5020.ESR1.MA0112.3.pwm.bed	1	27704
1	1791	TEAD2	0.0774796968840597	0.749724175007412	54	1363	1514	1595	1595	1490	8	20780	2308	TEAD2 K562 TEAD2	K562	NA	TEAD2	None	ENCSR635GTR	ENCSR635GTR.K562.TEAD2.MA1121.1.pwm.bed	1	712
1	1600	SOX2	0.0761585999272517	0.777263028894247	84	1364	1482	1506	1506	1450	12	20750	2304	SOX2 ESC SOX2	ESC	NA	SOX2	h9	GSE46837	GSE46837.ESC_h9.SOX2.MA0143.3.pwm.bed	1	1751
1	1489	REST	0.0751154126759914	0.791913701949754	107	1365	1451	1449	1451	1420	15	20727	2301	REST GM12878 REST	GM12878	NA	REST	None	ENCSR000BGF	ENCSR000BGF.GM12878.REST.MA0138.2.pwm.bed	1	5486
1	1950	XBP1	0.0749754857942941	0.722063443045994	39	1366	1546	1638	1638	1520	6	20795	2310	XBP1 MDAMB231 XBP1	MDAMB231	NA	XBP1	hypo gludep	GSE49952	GSE49952.MDAMB231_hypo_gludep.XBP1.MA0844.1.pwm.bed	1	2225
1	1141	MEF2B	0.0749592533874893	0.694427789790272	25	1367	1580	1696	1696	1550	4	20809	2312	MEF2B DB MEF2B	DB	NA	MEF2B	None	GSE69558	GSE69558.DB.MEF2B.MA0660.1.pwm.bed	1	1226
1	32	AR	0.0749232847021351	0.66681299543425	12	1368	1609	1780	1780	1590	2	20822	2314	AR LNCAP AR	LNCAP	NA	AR	shctr	GSE47120	GSE47120.LNCAP_shctr.AR.MA0007.3.pwm.bed	1	925
1	804	FOXP1	0.0749232847021351	0.66681299543425	12	1368	1609	1780	1780	1590	2	20822	2314	FOXP1 PROGENITOR FOXP1	PROGENITOR	NA	FOXP1	neural	GSE62718	GSE62718.PROGENITOR_neural.FOXP1.MA0481.2.pwm.bed	1	916
1	2007	ZNF24	0.0747558813718977	0.839401725677182	227	1370	1398	1208	1398	1330	30	20607	2286	ZNF24 K562 ZNF24	K562	NA	ZNF24	None	ENCSR117WTM	ENCSR117WTM.K562.ZNF24.MA1124.1.pwm.bed	1	7657
1	745	FOXA1	0.074064065394768	0.884696008931199	543	1371	1348	838	1371	1190	68	20291	2248	FOXA1 LNCAP FOXA1	LNCAP	NA	FOXA1	None	GSE56288	GSE56288.LNCAP.FOXA1.MA0148.3.pwm.bed	1	15979
1	1274	NFIC	0.0734581988891754	0.901244354654171	806	1372	1329	635	1372	1110	99	20028	2217	NFIC ISHIKAWA NFIC	ISHIKAWA	NA	NFIC	None	ENCSR000BUT	ENCSR000BUT.ISHIKAWA.NFIC.MA0161.2.pwm.bed	1	18665
1	11	AR	0.0730099986143475	0.83003448155532	202	1373	1413	1262	1413	1350	27	20632	2289	AR VCAP AR	VCAP	NA	AR	dhat 18h	GSE28950	GSE28950.VCAP_dhat_18h.AR.MA0007.3.pwm.bed	1	21836
1	100	AR	0.0719798251151047	0.790911970706493	114	1374	1453	1429	1453	1420	16	20720	2300	AR MDAMB45 AR	MDAMB45	NA	AR	dht	GSE74069	GSE74069.MDAMB45_dht.AR.MA0007.3.pwm.bed	1	8791
1	1909	TP63	0.0716106460613366	0.854581016157941	316	1375	1380	1077	1380	1280	41	20518	2275	TP63 HACAT TP63	HACAT	NA	TP63	lacz tgfb	GSE60814	GSE60814.HACAT_lacz_tgfb.TP63.MA0525.2.pwm.bed	1	10711
1	94	AR	0.0709392389308711	0.840245085664269	250	1376	1396	1178	1396	1320	33	20584	2283	AR MDAMB453 AR	MDAMB453	NA	AR	r1881 sipias1	GSE70161	GSE70161.MDAMB453_r1881_sipias1.AR.MA0007.3.pwm.bed	1	16450
1	548	ESR1	0.0706047064132071	0.812077885444687	161	1377	1432	1331	1432	1380	22	20673	2294	ESR1 T47D ESR1	T47D	NA	ESR1	None	ENCSR000BQD	ENCSR000BQD.T47D.ESR1.MA0112.3.pwm.bed	1	6585
1	591	ESR1	0.0704687427408729	0.666908993458946	6	1378	1608	1841	1841	1610	1	20828	2315	ESR1 MCF7 ESR1	MCF7	NA	ESR1	letr	GSE54592	GSE54592.MCF7_letr.ESR1.MA0112.3.pwm.bed	1	212
1	1812	TFAP2C	0.0701440147473047	0.919557752108256	1423	1379	1311	270	1379	987	171	19411	2145	TFAP2C MCF7 TFAP2C	MCF7	NA	TFAP2C	None	GSE21234	GSE21234.MCF7.TFAP2C.MA0524.2.pwm.bed	1	51893
1	110	AR	0.0699835905585893	0.800249633391258	137	1380	1441	1376	1441	1400	19	20697	2297	AR LNCAP AR	LNCAP	NA	AR	dht tnfa	GSE83860	GSE83860.LNCAP_dht_tnfa.AR.MA0007.3.pwm.bed	1	13972
1	878	GATA3	0.0698622785519189	0.757077220499273	75	1381	1505	1525	1525	1470	11	20759	2305	GATA3 JURKAT GATA3	JURKAT	NA	GATA3	None	GSE68976	GSE68976.JURKAT.GATA3.MA0037.3.pwm.bed	1	4466
1	611	ESR1	0.068262900309026	0.688773474176517	31	1382	1587	1673	1673	1550	5	20803	2311	ESR1 MCF7 ESR1	MCF7	NA	ESR1	shfoxa1 e2	GSE60270	GSE60270.MCF7_shfoxa1_e2.ESR1.MA0112.3.pwm.bed	1	1029
1	1568	SMAD2	0.068262900309026	0.688773474176517	31	1382	1587	1673	1673	1550	5	20803	2311	SMAD2 ENDODERM SMAD2	ENDODERM	NA	SMAD2	None	GSE29422	GSE29422.ENDODERM.SMAD2.MA0513.1.pwm.bed	1	3461
1	1157	MITF	0.0677679305807841	0.848185027575987	306	1384	1388	1085	1388	1290	40	20528	2276	MITF 501MEL MITF	501MEL	NA	MITF	None	GSE61965	GSE61965.501MEL.MITF.MA0620.2.pwm.bed	1	24804
1	1402	POU5F1	0.0675925891913341	0.743991727620513	67	1385	1521	1548	1548	1480	10	20767	2306	POU5F1 ESC POU5F1	ESC	NA	POU5F1	h1	ENCSR000BMU	ENCSR000BMU.ESC_h1.POU5F1.MA1115.1.pwm.bed	1	2139
1	1025	JUND	0.0675876465245333	0.871599307742288	472	1386	1359	900	1386	1220	60	20362	2256	JUND ESC JUND	ESC	NA	JUND	h1	ENCSR000BKP	ENCSR000BKP.ESC_h1.JUND.MA0491.1.pwm.bed	1	4808
1	1758	TCF12	0.0675223795197071	0.82173710493284	200	1387	1424	1266	1424	1360	27	20634	2289	TCF12 KASUMI1 TCF12	KASUMI1	NA	TCF12	None	GSE23730	GSE23730.KASUMI1.TCF12.MA0521.1.pwm.bed	1	2639
1	1908	TP63	0.0673558963537815	0.758686120588017	82	1388	1502	1510	1510	1470	12	20752	2304	TP63 HACAT TP63	HACAT	NA	TP63	lacz not	GSE60814	GSE60814.HACAT_lacz_not.TP63.MA0525.2.pwm.bed	1	2547
1	563	ESR1	0.0671726621030704	0.82618927760429	216	1389	1417	1229	1417	1340	29	20618	2287	ESR1 ZR751 ESR1	ZR751	NA	ESR1	None	ERP000783	ERP000783.ZR751.ESR1.MA0112.3.pwm.bed	1	15075
1	990	JUN	0.0670310724397628	0.898794894919762	861	1390	1330	597	1390	1110	106	19973	2210	JUN HEPG2 JUN	HEPG2	NA	JUN	None	ENCSR000EEK	ENCSR000EEK.HEPG2.JUN.MA0488.1.pwm.bed	1	18089
1	528	ERG	0.0667118343735826	0.878076861942412	547	1391	1353	835	1391	1190	69	20287	2247	ERG RWPE1 ERG	RWPE1	NA	ERG	None	GSE37752	GSE37752.RWPE1.ERG.MA0474.2.pwm.bed	1	5682
1	1627	SPI1	0.0659009908678445	0.920470373614201	1592	1392	1308	165	1392	955	191	19242	2125	SPI1 GM12878 SPI1	GM12878	NA	SPI1	None	ENCSR000BGQ	ENCSR000BGQ.GM12878.SPI1.MA0080.4.pwm.bed	1	59957
1	1701	STAT3	0.0652737116659155	0.920227110085313	1600	1393	1309	159	1393	954	192	19234	2124	STAT3 MCF10A STAT3	MCF10A	NA	STAT3	None	ENCSR000DPB	ENCSR000DPB.MCF10A.STAT3.MA0144.2.pwm.bed	1	32978
1	1356	NR5A2	0.0647517781016382	0.776962050951152	112	1394	1483	1437	1483	1440	16	20722	2300	NR5A2 MCF7 NR5A2	MCF7	NA	NR5A2	None	GSE47027	GSE47027.MCF7.NR5A2.MA0505.1.pwm.bed	1	2440
1	1447	RELA	0.0644771682911542	0.824451269106833	223	1395	1421	1216	1421	1340	30	20611	2286	RELA GM18526 RELA	GM18526	NA	RELA	None	ENCSR000EBA	ENCSR000EBA.GM18526.RELA.MA0107.1.pwm.bed	1	2556
1	1353	NR3C1	0.0632159828077231	0.749398535527491	81	1396	1515	1514	1515	1480	12	20753	2304	NR3C1 ZR751 NR3C1	ZR751	NA	NR3C1	dex	GSE72249	GSE72249.ZR751_dex.NR3C1.MA0113.3.pwm.bed	1	7060
1	629	ESR1	0.0619346684202581	0.69812680409277	44	1397	1578	1619	1619	1530	7	20790	2309	ESR1 MCF7 ESR1	MCF7	NA	ESR1	None	GSE72249	GSE72249.MCF7.ESR1.MA0112.3.pwm.bed	1	2019
1	546	ESR1	0.0618748953460023	0.84642217428798	336	1398	1390	1054	1398	1280	44	20498	2272	ESR1 T47D ESR1	T47D	NA	ESR1	None	ENCSR000BKN	ENCSR000BKN.T47D.ESR1.MA0112.3.pwm.bed	1	13184
1	608	ESR1	0.0618748953460023	0.84642217428798	336	1398	1390	1054	1398	1280	44	20498	2272	ESR1 MCF7 ESR1	MCF7	NA	ESR1	e2	GSE60270	GSE60270.MCF7_e2.ESR1.MA0112.3.pwm.bed	1	22135
1	645	ESRRA	0.0614757608972402	0.873269342386157	552	1400	1358	829	1400	1200	70	20282	2246	ESRRA SKBR3 ESRRA	SKBR3	NA	ESRRA	egf	GSE81651	GSE81651.SKBR3_egf.ESRRA.MA0592.2.pwm.bed	1	16804
1	609	ESR1	0.0611424908900797	0.707974230569311	51	1401	1555	1601	1601	1520	8	20783	2308	ESR1 MCF7 ESR1	MCF7	NA	ESR1	shctr	GSE60270	GSE60270.MCF7_shctr.ESR1.MA0112.3.pwm.bed	1	2108
1	897	GFI1B	0.0611424908900797	0.707974230569311	51	1401	1555	1601	1601	1520	8	20783	2308	GFI1B CD34 GFI1B	CD34	NA	GFI1B	None	GSE52924	GSE52924.CD34.GFI1B.MA0483.1.pwm.bed	1	1918
1	1682	SRF	0.0602433305824123	0.762165293789102	103	1403	1494	1462	1494	1450	15	20731	2301	SRF ESC SRF	ESC	NA	SRF	h1	ENCSR000BIV	ENCSR000BIV.ESC_h1.SRF.MA0083.3.pwm.bed	1	3010
1	108	AR	0.0597908203444008	0.806331805337019	189	1404	1437	1283	1437	1370	26	20645	2290	AR VCAP AR	VCAP	NA	AR	sh3 dht	GSE79128	GSE79128.VCAP_sh3_dht.AR.MA0007.3.pwm.bed	1	12578
1	554	ESR1	0.0596217380850371	0.819203390718777	229	1405	1425	1204	1425	1340	31	20605	2285	ESR1 MCF7 ESR1	MCF7	NA	ESR1	e2 tam	ERP000380	ERP000380.MCF7_e2_tam.ESR1.MA0112.3.pwm.bed	1	8007
1	1231	MYC	0.0589867842947187	0.791749906586456	157	1406	1452	1340	1452	1400	22	20677	2294	MYC BREAST MYC	BREAST	NA	MYC	primary	GSE66252	GSE66252.BREAST_primary.MYC.MA0147.3.pwm.bed	1	1159
1	1897	TP63	0.058030578175442	0.763016177941425	110	1407	1492	1443	1492	1450	16	20724	2300	TP63 KYSE70 TP63	KYSE70	NA	TP63	None	GSE46837	GSE46837.KYSE70.TP63.MA0525.2.pwm.bed	1	2560
1	730	FOXA1	0.0570750049575752	0.896264796043509	989	1408	1333	522	1408	1090	122	19845	2194	FOXA1 NCIH3122 FOXA1	NCIH3122	NA	FOXA1	None	GSE39998	GSE39998.NCIH3122.FOXA1.MA0148.3.pwm.bed	1	32682
1	877	GATA3	0.0570562076866076	0.72669173449772	72	1409	1539	1535	1539	1490	11	20762	2305	GATA3 SHSY5Y GATA3	SHSY5Y	NA	GATA3	None	GSE65664	GSE65664.SHSY5Y.GATA3.MA0037.3.pwm.bed	1	4420
1	1232	MYC	0.0563050904936921	0.786669134241273	156	1410	1457	1343	1457	1400	22	20678	2294	MYC IMEC MYC	IMEC	NA	MYC	None	GSE70001	GSE70001.IMEC.MYC.MA0147.3.pwm.bed	1	1131
1	759	FOXA1	0.0556133411498443	0.898430649593016	1073	1411	1331	472	1411	1070	132	19761	2184	FOXA1 PDAC FOXA1	PDAC	NA	FOXA1	koklf5	GSE64557	GSE64557.PDAC_koklf5.FOXA1.MA0148.3.pwm.bed	1	31543
1	1563	SIX1	0.0554486122867527	0.703245631117746	57	1412	1567	1583	1583	1520	9	20777	2307	SIX1 KIDNEY SIX1	KIDNEY	NA	SIX1	fetal 17w	GSE75948	GSE75948.KIDNEY_fetal_17w.SIX1.MA1118.1.pwm.bed	1	1824
1	559	ESR1	0.054805693660177	0.644277694629521	29	1413	1636	1680	1680	1580	5	20805	2311	ESR1 MCF7 ESR1	MCF7	NA	ESR1	tamr tam	ERP000380	ERP000380.MCF7_tamr_tam.ESR1.MA0112.3.pwm.bed	1	1840
1	1647	SPI1	0.0529423805549642	0.865856271006791	571	1414	1365	802	1414	1190	73	20263	2243	SPI1 OCILY7 SPI1	OCILY7	NA	SPI1	None	GSE69558	GSE69558.OCILY7.SPI1.MA0080.4.pwm.bed	1	25200
1	37	AR	0.0527274656774057	0.555734181278229	5	1415	1700	1856	1856	1660	1	20829	2315	AR DU145 AR	DU145	NA	AR	foxa1 high	GSE47987	GSE47987.DU145_foxa1_high.AR.MA0007.3.pwm.bed	1	317
1	92	AR	0.0527274656774057	0.555734181278229	5	1415	1700	1856	1856	1660	1	20829	2315	AR MDAMB453 AR	MDAMB453	NA	AR	r1881	GSE70161	GSE70161.MDAMB453_r1881.AR.MA0007.3.pwm.bed	1	163
1	1088	LEF1	0.0527274656774057	0.555734181278229	5	1415	1700	1856	1856	1660	1	20829	2315	LEF1 ESC LEF1	ESC	NA	LEF1	None	GSE64758	GSE64758.ESC.LEF1.MA0768.1.pwm.bed	1	125
1	1737	TAL1	0.0516405442686525	0.837863373490373	363	1418	1400	1028	1418	1280	48	20471	2268	TAL1 PROES TAL1	PROES	NA	TAL1	None	GSE59087	GSE59087.PROES.TAL1.MA0091.1.pwm.bed	1	21136
1	101	AR	0.0515086389231212	0.666332174655606	42	1419	1611	1628	1628	1550	7	20792	2309	AR MDAMB45 AR	MDAMB45	NA	AR	mpa	GSE74069	GSE74069.MDAMB45_mpa.AR.MA0007.3.pwm.bed	1	3282
1	1089	LEF1	0.0510644024150165	0.555627500762624	10	1420	1703	1793	1793	1640	2	20824	2314	LEF1 ESC LEF1	ESC	NA	LEF1	wnt3a	GSE64758	GSE64758.ESC_wnt3a.LEF1.MA0768.1.pwm.bed	1	456
1	1218	MYC	0.0509385089681417	0.813978282401168	257	1421	1430	1168	1430	1340	35	20577	2281	MYC PAVE MYC	PAVE	NA	MYC	None	GSE47152	GSE47152.PAVE.MYC.MA0147.3.pwm.bed	1	2950
1	1769	TCF3	0.050824981739156	0.859946422108942	536	1422	1375	845	1422	1210	69	20298	2247	TCF3 ICN12 TCF3	ICN12	NA	TCF3	None	GSE59538	GSE59538.ICN12.TCF3.MA0522.2.pwm.bed	1	15529
1	113	AR	0.050812125361359	0.850268658039984	453	1423	1387	927	1423	1250	59	20381	2257	AR VCAP AR	VCAP	NA	AR	r1881 4h	GSE84432	GSE84432.VCAP_r1881_4h.AR.MA0007.3.pwm.bed	1	42570
1	74	AR	0.0500357090321863	0.750630995001657	115	1424	1512	1425	1512	1450	17	20719	2299	AR LNCAP AR	LNCAP	NA	AR	r1881 hotair	GSE61268	GSE61268.LNCAP_r1881_hotair.AR.MA0007.3.pwm.bed	1	7508
1	586	ESR1	0.0497713315827578	0.836508773224875	370	1425	1402	1018	1425	1280	49	20464	2267	ESR1 MCF7 ESR1	MCF7	NA	ESR1	None	GSE45822	GSE45822.MCF7.ESR1.MA0112.3.pwm.bed	1	22216
1	1775	TCF7L2	0.0497310100251836	0.881411670748855	829	1426	1351	621	1426	1130	104	20005	2212	TCF7L2 HCT166 TCF7L2	HCT166	NA	TCF7L2	None	ENCSR000EUV	ENCSR000EUV.HCT166.TCF7L2.MA0523.1.pwm.bed	1	15058
1	1942	VDR	0.0487233320649651	0.622032824110924	28	1427	1659	1685	1685	1590	5	20806	2311	VDR LX2 VDR	LX2	NA	VDR	calcipotriol	GSE38103	GSE38103.LX2_calcipotriol.VDR.MA0693.2.pwm.bed	1	369
1	1451	RELA	0.0476493509696131	0.84242890273862	426	1428	1395	950	1428	1260	56	20408	2260	RELA GM12878 RELA	GM12878	NA	RELA	None	ENCSR664POU	ENCSR664POU.GM12878.RELA.MA0107.1.pwm.bed	1	6097
1	1533	RUNX1	0.04726066562771	0.8075656685908	255	1429	1436	1170	1436	1340	35	20579	2281	RUNX1 JURKAT RUNX1	JURKAT	NA	RUNX1	None	GSE29180	GSE29180.JURKAT.RUNX1.MA0002.2.pwm.bed	1	5661
1	1561	SIX1	0.0466565240806337	0.753232629089176	129	1430	1510	1395	1510	1440	19	20705	2297	SIX1 HEK SIX1	HEK	NA	SIX1	None	GSE73865	GSE73865.HEK.SIX1.MA1118.1.pwm.bed	1	4164
1	1494	REST	0.0460505194058186	0.735130616084793	106	1431	1532	1453	1532	1470	16	20728	2300	REST PFSK1 REST	PFSK1	NA	REST	None	ENCSR000BJP	ENCSR000BJP.PFSK1.REST.MA0138.2.pwm.bed	1	5052
1	1785	TCF7L2	0.0458145081079102	0.865229062909491	657	1432	1366	740	1432	1180	84	20177	2232	TCF7L2 LNCAP TCF7L2	LNCAP	NA	TCF7L2	None	GSE51621	GSE51621.LNCAP.TCF7L2.MA0523.1.pwm.bed	1	10457
1	40	AR	0.0457783355284923	Inf	1	1433	1	1920	1920	1120	0	20833	2316	AR LNCAPARHI AR	LNCAPARHI	NA	AR	ar dht1nm	GSE48308	GSE48308.LNCAPARHI_ar_dht1nm.AR.MA0007.3.pwm.bed	1	66
1	124	ARNTL	0.0457783355284923	Inf	1	1433	1	1920	1920	1120	0	20833	2316	ARNTL U2OS ARNTL	U2OS	NA	ARNTL	dmso	GSE74439	GSE74439.U2OS_dmso.ARNTL.MA0603.1.pwm.bed	1	8
1	534	ERG	0.0457783355284923	Inf	1	1433	1	1920	1920	1120	0	20833	2316	ERG VCAP ERG	VCAP	NA	ERG	dmso	GSE55062	GSE55062.VCAP_dmso.ERG.MA0474.2.pwm.bed	1	2
1	535	ERG	0.0457783355284923	Inf	1	1433	1	1920	1920	1120	0	20833	2316	ERG VCAP ERG	VCAP	NA	ERG	jq1	GSE55062	GSE55062.VCAP_jq1.ERG.MA0474.2.pwm.bed	1	17
1	594	ESR1	0.0457783355284923	Inf	1	1433	1	1920	1920	1120	0	20833	2316	ESR1 MCF7 ESR1	MCF7	NA	ESR1	None	GSE54855	GSE54855.MCF7.ESR1.MA0112.3.pwm.bed	1	5
1	888	GATA6	0.0457783355284923	Inf	1	1433	1	1920	1920	1120	0	20833	2316	GATA6 CACO2 GATA6	CACO2	NA	GATA6	diff	GSE23436	GSE23436.CACO2_diff.GATA6.MA1104.1.pwm.bed	1	254
1	894	GATA6	0.0457783355284923	Inf	1	1433	1	1920	1920	1120	0	20833	2316	GATA6 AGS GATA6	AGS	NA	GATA6	None	GSE51936	GSE51936.AGS.GATA6.MA1104.1.pwm.bed	1	47
1	945	HSF1	0.0457783355284923	Inf	1	1433	1	1920	1920	1120	0	20833	2316	HSF1 HMLER HSF1	HMLER	NA	HSF1	None	GSE38901	GSE38901.HMLER.HSF1.MA0486.2.pwm.bed	1	18
1	964	HSF1	0.0457783355284923	Inf	1	1433	1	1920	1920	1120	0	20833	2316	HSF1 WM451LU HSF1	WM451LU	NA	HSF1	None	GSE63589	GSE63589.WM451LU.HSF1.MA0486.2.pwm.bed	1	96
1	1079	KLF5	0.0457783355284923	Inf	1	1433	1	1920	1920	1120	0	20833	2316	KLF5 LOVO KLF5	LOVO	NA	KLF5	phasem	GSE51290	GSE51290.LOVO_phasem.KLF5.MA0599.1.pwm.bed	1	11
1	1136	MAX	0.0457783355284923	Inf	1	1433	1	1920	1920	1120	0	20833	2316	MAX MM1S MAX	MM1S	NA	MAX	jq1	GSE42161	GSE42161.MM1S_jq1.MAX.MA0058.3.pwm.bed	1	14
1	1147	MEF2C	0.0457783355284923	Inf	1	1433	1	1920	1920	1120	0	20833	2316	MEF2C HUVEC MEF2C	HUVEC	NA	MEF2C	None	GSE32644	GSE32644.HUVEC.MEF2C.MA0497.1.pwm.bed	1	46
1	1219	MYC	0.0457783355284923	Inf	1	1433	1	1920	1920	1120	0	20833	2316	MYC MDAMB231 MYC	MDAMB231	NA	MYC	None	GSE48602	GSE48602.MDAMB231.MYC.MA0147.3.pwm.bed	1	1
1	1260	NFE2	0.0457783355284923	Inf	1	1433	1	1920	1920	1120	0	20833	2316	NFE2 GM12878 NFE2	GM12878	NA	NFE2	None	ENCSR000DZY	ENCSR000DZY.GM12878.NFE2.MA0841.1.pwm.bed	1	10
1	1291	NR1H3	0.0457783355284923	Inf	1	1433	1	1920	1920	1120	0	20833	2316	NR1H3 THP1 NR1H3	THP1	NA	NR1H3	None	GSE28319	GSE28319.THP1.NR1H3.MA0494.1.pwm.bed	1	24
1	1434	RARA	0.0457783355284923	Inf	1	1433	1	1920	1920	1120	0	20833	2316	RARA SKNSH RARA	SKNSH	NA	RARA	ra	GSE69119	GSE69119.SKNSH_ra.RARA.MA0159.1.pwm.bed	1	25
1	1461	RELA	0.0457783355284923	Inf	1	1433	1	1920	1920	1120	0	20833	2316	RELA HUVEC RELA	HUVEC	NA	RELA	tnf 0m	GSE34500	GSE34500.HUVEC_tnf_0m.RELA.MA0107.1.pwm.bed	1	9
1	1531	RUNX1	0.0457783355284923	Inf	1	1433	1	1920	1920	1120	0	20833	2316	RUNX1 HL60 RUNX1	HL60	NA	RUNX1	None	ERP008568	ERP008568.HL60.RUNX1.MA0002.2.pwm.bed	1	5
1	1572	SMAD3	0.0457783355284923	Inf	1	1433	1	1920	1920	1120	0	20833	2316	SMAD3 ESC SMAD3	ESC	NA	SMAD3	None	GSE29422	GSE29422.ESC.SMAD3.MA0795.1.pwm.bed	1	39
1	1595	SOX11	0.0457783355284923	Inf	1	1433	1	1920	1920	1120	0	20833	2316	SOX11 GRANTA519 SOX11	GRANTA519	NA	SOX11	None	GSE52146	GSE52146.GRANTA519.SOX11.MA0869.1.pwm.bed	1	136
1	1729	TAL1	0.0457783355284923	Inf	1	1433	1	1920	1920	1120	0	20833	2316	TAL1 PRIMA2 TAL1	PRIMA2	NA	TAL1	None	GSE33850	GSE33850.PRIMA2.TAL1.MA0091.1.pwm.bed	1	113
1	1855	TP53	0.0457783355284923	Inf	1	1433	1	1920	1920	1120	0	20833	2316	TP53 U2OS TP53	U2OS	NA	TP53	actd ps46	GSE21939	GSE21939.U2OS_actd_ps46.TP53.MA0106.3.pwm.bed	1	24
1	1863	TP53	0.0457783355284923	Inf	1	1433	1	1920	1920	1120	0	20833	2316	TP53 IMR90 TP53	IMR90	NA	TP53	None	GSE42728	GSE42728.IMR90.TP53.MA0106.3.pwm.bed	1	37
1	1864	TP53	0.0457783355284923	Inf	1	1433	1	1920	1920	1120	0	20833	2316	TP53 IMR90 TP53	IMR90	NA	TP53	senes shluc	GSE42728	GSE42728.IMR90_senes_shluc.TP53.MA0106.3.pwm.bed	1	123
1	1865	TP53	0.0457783355284923	Inf	1	1433	1	1920	1920	1120	0	20833	2316	TP53 IMR90 TP53	IMR90	NA	TP53	senes shp53	GSE42728	GSE42728.IMR90_senes_shp53.TP53.MA0106.3.pwm.bed	1	32
1	1866	TP53	0.0457783355284923	Inf	1	1433	1	1920	1920	1120	0	20833	2316	TP53 U2OS TP53	U2OS	NA	TP53	None	GSE46641	GSE46641.U2OS.TP53.MA0106.3.pwm.bed	1	5
1	1887	TP53	0.0457783355284923	Inf	1	1433	1	1920	1920	1120	0	20833	2316	TP53 MDAMB468 TP53	MDAMB468	NA	TP53	None	GSE59176	GSE59176.MDAMB468.TP53.MA0106.3.pwm.bed	1	68
1	1889	TP53	0.0457783355284923	Inf	1	1433	1	1920	1920	1120	0	20833	2316	TP53 HEPG2 TP53	HEPG2	NA	TP53	None	GSE64877	GSE64877.HEPG2.TP53.MA0106.3.pwm.bed	1	24
1	558	ESR1	0.0455199403909757	0.629347161106022	34	1461	1651	1661	1661	1590	6	20800	2310	ESR1 MCF7 ESR1	MCF7	NA	ESR1	tamr	ERP000380	ERP000380.MCF7_tamr.ESR1.MA0112.3.pwm.bed	1	1919
1	569	ESR1	0.0421133043083884	0.797949077168345	252	1462	1445	1175	1462	1360	35	20582	2281	ESR1 MCF7 ESR1	MCF7	NA	ESR1	None	ERP003828	ERP003828.MCF7.ESR1.MA0112.3.pwm.bed	1	16030
1	58	AR	0.041369788594966	0.873871512689067	854	1463	1357	603	1463	1140	108	19980	2208	AR PROSTATE AR	PROSTATE	NA	AR	None	GSE56288	GSE56288.PROSTATE.AR.MA0007.3.pwm.bed	1	24500
1	1732	TAL1	0.0410927619577509	0.700026632236921	82	1464	1574	1510	1574	1520	13	20752	2303	TAL1 ERYTHROID TAL1	ERYTHROID	NA	TAL1	None	GSE42390	GSE42390.ERYTHROID.TAL1.MA0091.1.pwm.bed	1	3252
1	1896	TP63	0.0410927619577509	0.700026632236921	82	1464	1574	1510	1574	1520	13	20752	2303	TP63 HCC95 TP63	HCC95	NA	TP63	None	GSE46837	GSE46837.HCC95.TP63.MA0525.2.pwm.bed	1	2747
1	1488	REST	0.0407598863256141	0.721191864029064	104	1466	1548	1458	1548	1490	16	20730	2300	REST K562 REST	K562	NA	REST	None	ENCSR000ATM	ENCSR000ATM.K562.REST.MA0138.2.pwm.bed	1	4888
1	900	GRHL2	0.0400790071237709	0.817696498295011	347	1467	1426	1042	1467	1310	47	20487	2269	GRHL2 OVCAR3 GRHL2	OVCAR3	NA	GRHL2	None	GSE71018	GSE71018.OVCAR3.GRHL2.MA1105.1.pwm.bed	1	6737
1	634	ESR1	0.0399074011994357	0.783052156965783	219	1468	1462	1221	1468	1380	31	20615	2285	ESR1 ZR751 ESR1	ZR751	NA	ESR1	e2	GSE72249	GSE72249.ZR751_e2.ESR1.MA0112.3.pwm.bed	1	13790
1	52	AR	0.0395313763575066	0.735610522818518	126	1469	1531	1405	1531	1470	19	20708	2297	AR VCAP AR	VCAP	NA	AR	dht mdv3100	GSE55062	GSE55062.VCAP_dht_mdv3100.AR.MA0007.3.pwm.bed	1	11680
1	892	GATA6	0.039265983953153	0.710132271976592	96	1470	1553	1476	1553	1500	15	20738	2301	GATA6 KATOIII GATA6	KATOIII	NA	GATA6	None	GSE51705	GSE51705.KATOIII.GATA6.MA1104.1.pwm.bed	1	1705
1	1332	NR3C1	0.0386232631467409	0.555413986070968	20	1471	1704	1730	1730	1640	4	20814	2312	NR3C1 HELAB2 NR3C1	HELAB2	NA	NR3C1	grkd ta tnfa	GSE24518	GSE24518.HELAB2_grkd_ta_tnfa.NR3C1.MA0113.3.pwm.bed	1	370
1	1762	TCF12	0.0382087636984135	0.845090710888541	550	1472	1392	831	1472	1230	72	20284	2244	TCF12 KASUMI1 TCF12	KASUMI1	NA	TCF12	None	GSE43834	GSE43834.KASUMI1.TCF12.MA0521.1.pwm.bed	1	6727
1	48	AR	0.0380752219874389	0.618650630848443	39	1473	1663	1638	1663	1590	7	20795	2309	AR PC3 AR	PC3	NA	AR	None	GSE54110	GSE54110.PC3.AR.MA0007.3.pwm.bed	1	1109
1	596	ESR1	0.0378298652416743	0.577546545084102	26	1474	1687	1692	1692	1620	5	20808	2311	ESR1 MCF7 ESR1	MCF7	NA	ESR1	e2 120m	GSE54855	GSE54855.MCF7_e2_120m.ESR1.MA0112.3.pwm.bed	1	1430
1	860	GATA3	0.0377922066985651	0.758393833385803	171	1475	1503	1309	1503	1430	25	20663	2291	GATA3 MCF7 GATA3	MCF7	NA	GATA3	None	ENCSR000EWS	ENCSR000EWS.MCF7.GATA3.MA0037.3.pwm.bed	1	6604
1	105	AR	0.0375984728807001	0.793561134429438	265	1476	1449	1149	1476	1360	37	20569	2279	AR VCAP AR	VCAP	NA	AR	sh1 r1881	GSE79128	GSE79128.VCAP_sh1_r1881.AR.MA0007.3.pwm.bed	1	19393
1	1713	STAT3	0.0374753355999608	0.518441019900099	14	1477	1733	1762	1762	1660	3	20820	2313	STAT3 U2932 STAT3	U2932	NA	STAT3	None	GSE50723	GSE50723.U2932.STAT3.MA0144.2.pwm.bed	1	353
1	43	AR	0.0369227738837653	0.444572469826771	4	1478	1789	1867	1867	1710	1	20830	2315	AR LNCAP AR	LNCAP	NA	AR	dht100nm	GSE48308	GSE48308.LNCAP_dht100nm.AR.MA0007.3.pwm.bed	1	220
1	111	AR	0.0369227738837653	0.444572469826771	4	1478	1789	1867	1867	1710	1	20830	2315	AR LNCAP AR	LNCAP	NA	AR	dmso	GSE83860	GSE83860.LNCAP_dmso.AR.MA0007.3.pwm.bed	1	434
1	565	ESR1	0.0369227738837653	0.444572469826771	4	1478	1789	1867	1867	1710	1	20830	2315	ESR1 BREAST ESR1	BREAST	NA	ESR1	glyc	ERP002305	ERP002305.BREAST_glyc.ESR1.MA0112.3.pwm.bed	1	47
1	1392	PDX1	0.0363839930762856	0.654911552726633	59	1481	1624	1573	1624	1560	10	20775	2306	PDX1 ESC PDX1	ESC	NA	PDX1	None	GSE58685	GSE58685.ESC.PDX1.MA0132.2.pwm.bed	1	4039
1	1220	MYC	0.0361803677625629	0.592269681551901	32	1482	1678	1670	1678	1610	6	20802	2310	MYC GP5D MYC	GP5D	NA	MYC	None	GSE51234	GSE51234.GP5D.MYC.MA0147.3.pwm.bed	1	308
1	631	ESR1	0.0361327989205827	0.641409101875937	52	1483	1639	1598	1639	1570	9	20782	2307	ESR1 T47D ESR1	T47D	NA	ESR1	None	GSE72249	GSE72249.T47D.ESR1.MA0112.3.pwm.bed	1	1863
1	795	FOXO1	0.034222229222183	0.726421228585648	131	1484	1540	1391	1540	1470	20	20703	2296	FOXO1 BCELL FOXO1	BCELL	NA	FOXO1	germinal center	GSE68349	GSE68349.BCELL_germinal_center.FOXO1.MA0480.1.pwm.bed	1	2746
1	610	ESR1	0.0340754697542066	0.775673768771128	231	1485	1484	1201	1485	1390	33	20603	2283	ESR1 MCF7 ESR1	MCF7	NA	ESR1	shctr e2	GSE60270	GSE60270.MCF7_shctr_e2.ESR1.MA0112.3.pwm.bed	1	9600
1	939	HSF1	0.0333478075209119	0.643781076597788	58	1486	1637	1579	1637	1570	10	20776	2306	HSF1 BPLER HSF1	BPLER	NA	HSF1	None	GSE38901	GSE38901.BPLER.HSF1.MA0486.2.pwm.bed	1	785
1	1756	TCF12	0.0333434312256917	0.665849965048244	72	1487	1613	1535	1613	1540	12	20762	2304	TCF12 MCF7 TCF12	MCF7	NA	TCF12	None	ENCSR000BUN	ENCSR000BUN.MCF7.TCF12.MA0521.1.pwm.bed	1	2078
1	798	FOXP1	0.0330757834458885	0.778724274976288	246	1488	1468	1184	1488	1380	35	20588	2281	FOXP1 SUDHL6 FOXP1	SUDHL6	NA	FOXP1	None	ERP010999	ERP010999.SUDHL6.FOXP1.MA0481.2.pwm.bed	1	8914
1	27	AR	0.0329783465672189	0.5276483952409	19	1489	1729	1735	1735	1650	4	20815	2312	AR LNCAP AR	LNCAP	NA	AR	dht	GSE40050	GSE40050.LNCAP_dht.AR.MA0007.3.pwm.bed	1	1183
1	87	AR	0.0329075582262063	0.629043898967337	51	1490	1652	1601	1652	1580	9	20783	2307	AR LNCAP AR	LNCAP	NA	AR	rpmifbs	GSE69043	GSE69043.LNCAP_rpmifbs.AR.MA0007.3.pwm.bed	1	3260
1	1403	POU5F1	0.0320975653135281	0.708624486925578	115	1491	1554	1425	1554	1490	18	20719	2298	POU5F1 ESC POU5F1	ESC	NA	POU5F1	None	ENCSR264RJX	ENCSR264RJX.ESC.POU5F1.MA1115.1.pwm.bed	1	4869
1	73	AR	0.0320248150124977	0.610601474757958	44	1492	1668	1619	1668	1590	8	20790	2308	AR LNCAP AR	LNCAP	NA	AR	hotair	GSE61268	GSE61268.LNCAP_hotair.AR.MA0007.3.pwm.bed	1	2909
1	1508	REST	0.0320116572846204	0.573733950305352	31	1493	1689	1673	1689	1620	6	20803	2310	REST HCT166 REST	HCT166	NA	REST	None	ENCSR000BVI	ENCSR000BVI.HCT166.REST.MA0138.2.pwm.bed	1	2969
1	1655	SPI1	0.0319117921269061	0.778559705329512	253	1494	1469	1173	1494	1380	36	20581	2280	SPI1 K562 SPI1	K562	NA	SPI1	saha	GSE74999	GSE74999.K562_saha.SPI1.MA0080.4.pwm.bed	1	7314
1	1716	STAT5A	0.0317494830931117	0.76097765312695	206	1495	1497	1254	1497	1420	30	20628	2286	STAT5A K562 STAT5A	K562	NA	STAT5A	None	ENCSR000BRR	ENCSR000BRR.K562.STAT5A.MA0519.1.pwm.bed	1	5591
1	1982	ZBTB7A	0.0316218070409936	0.444465777095133	8	1496	1792	1813	1813	1700	2	20826	2314	ZBTB7A ISHIKAWA ZBTB7A	ISHIKAWA	NA	ZBTB7A	None	ENCSR000BSZ	ENCSR000BSZ.ISHIKAWA.ZBTB7A.MA0750.2.pwm.bed	1	105
1	1906	TP63	0.0314790067465637	0.799125156044394	332	1497	1444	1059	1497	1330	46	20502	2270	TP63 HACAT TP63	HACAT	NA	TP63	caras tgfb	GSE60814	GSE60814.HACAT_caras_tgfb.TP63.MA0525.2.pwm.bed	1	10942
1	1825	TFAP2C	0.0313412389763807	0.882726439965514	1297	1498	1349	347	1498	1060	162	19537	2154	TFAP2C MCF7 TFAP2C	MCF7	NA	TFAP2C	None	GSE36351	GSE36351.MCF7.TFAP2C.MA0814.1.pwm.bed	1	48330
1	973	IRF2	0.0308400100182408	0.698148055159383	107	1499	1577	1449	1577	1510	17	20727	2299	IRF2 CD34 IRF2	CD34	NA	IRF2	adult	GSE70660	GSE70660.CD34_adult.IRF2.MA0051.1.pwm.bed	1	1849
1	1759	TCF12	0.0307837432854227	0.481407236700277	13	1500	1767	1772	1772	1680	3	20821	2313	TCF12 JURKAT TCF12	JURKAT	NA	TCF12	None	GSE29180	GSE29180.JURKAT.TCF12.MA0521.1.pwm.bed	1	882
1	1457	RELA	0.0307643655671317	0.645705490648253	64	1501	1633	1555	1633	1560	11	20770	2305	RELA HELAB2 RELA	HELAB2	NA	RELA	p65kd ta tnfa	GSE24518	GSE24518.HELAB2_p65kd_ta_tnfa.RELA.MA0107.1.pwm.bed	1	1052
1	602	ESR1	0.0306696234958178	0.761379542128868	213	1502	1496	1237	1502	1410	31	20621	2285	ESR1 MCF7 ESR1	MCF7	NA	ESR1	e2	GSE59530	GSE59530.MCF7_e2.ESR1.MA0112.3.pwm.bed	1	17180
1	1410	POU5F1	0.0304902746863141	0.632652554544478	57	1503	1646	1583	1646	1580	10	20777	2306	POU5F1 NCCIT POU5F1	NCCIT	NA	POU5F1	None	GSE36134	GSE36134.NCCIT.POU5F1.MA1115.1.pwm.bed	1	2752
1	1271	NFIC	0.0304137257060512	0.77231848954406	244	1504	1487	1187	1504	1390	35	20590	2281	NFIC HEPG2 NFIC	HEPG2	NA	NFIC	None	ENCSR000BQX	ENCSR000BQX.HEPG2.NFIC.MA0161.2.pwm.bed	1	6270
1	1196	MYC	0.0303053747461885	0.833795833012179	558	1505	1407	823	1505	1240	74	20276	2242	MYC LCL MYC	LCL	NA	MYC	None	ERP004110	ERP004110.LCL.MYC.MA0147.3.pwm.bed	1	28062
1	1468	RELA	0.0298370724477424	0.824544721696426	492	1506	1420	882	1506	1270	66	20342	2250	RELA KB RELA	KB	NA	RELA	il	GSE52469	GSE52469.KB_il.RELA.MA0107.1.pwm.bed	1	5772
1	1515	REST	0.0285879750980645	0.533092453734276	24	1507	1724	1705	1724	1650	5	20810	2311	REST GP5D REST	GP5D	NA	REST	sirad21	GSE51234	GSE51234.GP5D_sirad21.REST.MA0138.2.pwm.bed	1	1743
1	104	AR	0.0285298522925558	0.775292025453433	266	1508	1485	1146	1508	1380	38	20568	2278	AR VCAP AR	VCAP	NA	AR	sh1 dht	GSE79128	GSE79128.VCAP_sh1_dht.AR.MA0007.3.pwm.bed	1	23031
1	881	GATA3	0.0282197898164236	0.635587499310446	63	1509	1644	1558	1644	1570	11	20771	2305	GATA3 CD4 GATA3	CD4	NA	GATA3	th2	GSE72266	GSE72266.CD4_th2.GATA3.MA0037.3.pwm.bed	1	2882
1	1536	RUNX1	0.0276741028092522	0.700381533304553	120	1510	1570	1415	1570	1500	19	20714	2297	RUNX1 JURKAT RUNX1	JURKAT	NA	RUNX1	None	GSE42575	GSE42575.JURKAT.RUNX1.MA0002.2.pwm.bed	1	3069
1	1813	TFAP2C	0.0272701283439711	0.877623134519439	1298	1511	1355	344	1511	1070	163	19536	2153	TFAP2C MCF7 TFAP2C	MCF7	NA	TFAP2C	None	GSE21234	GSE21234.MCF7.TFAP2C.MA0814.1.pwm.bed	1	48047
1	1700	STAT3	0.0272419767679502	0.86684191893056	1053	1512	1363	480	1512	1120	134	19781	2182	STAT3 MCF10A STAT3	MCF10A	NA	STAT3	None	ENCSR000DOZ	ENCSR000DOZ.MCF10A.STAT3.MA0144.2.pwm.bed	1	13427
1	476	E2F7	0.0270232961486254	0.685033542702398	105	1513	1592	1457	1592	1520	17	20729	2299	E2F7 IMR90 E2F7	IMR90	NA	E2F7	senes shrb	GSE40343	GSE40343.IMR90_senes_shrb.E2F7.MA0758.1.pwm.bed	1	1019
1	620	ESR1	0.0264337517046958	0.727104800217943	164	1514	1538	1323	1538	1460	25	20670	2291	ESR1 MCF7 ESR1	MCF7	NA	ESR1	e2	GSE68356	GSE68356.MCF7_e2.ESR1.MA0112.3.pwm.bed	1	8355
1	1725	TAL1	0.0254232221050332	0.792378928685988	358	1515	1450	1032	1515	1330	50	20476	2266	TAL1 K562 TAL1	K562	NA	TAL1	None	ENCSR106FRG	ENCSR106FRG.K562.TAL1.MA0140.2.pwm.bed	1	16606
1	906	HIF1A	0.0252922887279825	0.610395292934132	55	1516	1669	1592	1669	1590	10	20779	2306	HIF1A MACROPHAGE HIF1A	MACROPHAGE	NA	HIF1A	hypo il	GSE43109	GSE43109.MACROPHAGE_hypo_il.HIF1A.MA1106.1.pwm.bed	1	626
1	1264	NFE2	0.0241928842315595	0.779750220777958	317	1517	1467	1076	1517	1350	45	20517	2271	NFE2 PROES NFE2	PROES	NA	NFE2	None	GSE59087	GSE59087.PROES.NFE2.MA0841.1.pwm.bed	1	3685
1	1736	TAL1	0.0240995593554302	0.855069112327431	930	1518	1379	558	1518	1150	120	19904	2196	TAL1 ECFC TAL1	ECFC	NA	TAL1	tsa	GSE53423	GSE53423.ECFC_tsa.TAL1.MA0091.1.pwm.bed	1	27614
1	1229	MYC	0.0236827466900382	0.769587682498496	285	1519	1488	1115	1519	1370	41	20549	2275	MYC HFF MYC	HFF	NA	MYC	oht	GSE65544	GSE65544.HFF_oht.MYC.MA0147.3.pwm.bed	1	2878
1	66	AR	0.0233416273864935	0.333432829720382	3	1520	1867	1882	1882	1760	1	20831	2315	AR VCAP AR	VCAP	NA	AR	etoh24h	GSE58428	GSE58428.VCAP_etoh24h.AR.MA0007.3.pwm.bed	1	244
1	489	EHF	0.0233416273864935	0.333432829720382	3	1520	1867	1882	1882	1760	1	20831	2315	EHF CALU3 EHF	CALU3	NA	EHF	None	GSE63398	GSE63398.CALU3.EHF.MA0598.2.pwm.bed	1	80
1	1946	VDR	0.0233416273864935	0.333432829720382	3	1520	1867	1882	1882	1760	1	20831	2315	VDR THP1 VDR	THP1	NA	VDR	None	GSE53041	GSE53041.THP1.VDR.MA0693.2.pwm.bed	1	16
1	625	ESR1	0.0232614598745512	0.472037898989956	17	1523	1775	1742	1775	1680	4	20817	2312	ESR1 T47D ESR1	T47D	NA	ESR1	e2pg	GSE68356	GSE68356.T47D_e2pg.ESR1.MA0112.3.pwm.bed	1	464
1	1797	TEAD4	0.0231371834719517	0.739718811639983	207	1524	1524	1251	1524	1430	31	20627	2285	TEAD4 MCF7 TEAD4	MCF7	NA	TEAD4	None	ENCSR000BUO	ENCSR000BUO.MCF7.TEAD4.MA0809.1.pwm.bed	1	4304
1	1046	JUND	0.0231167729321093	0.893771256136399	2091	1525	1334	41	1525	967	257	18743	2059	JUND HEPG2 JUND	HEPG2	NA	JUND	None	ENCSR000EEI	ENCSR000EEI.HEPG2.JUND.MA0492.1.pwm.bed	1	64401
1	1270	NFE2L2	0.0230986360503884	0.568887901035894	41	1526	1693	1632	1693	1620	8	20793	2308	NFE2L2 A375 NFE2L2	A375	NA	NFE2L2	dmso	GSE57431	GSE57431.A375_dmso.NFE2L2.MA0150.2.pwm.bed	1	352
1	633	ESR1	0.022846883086579	0.70037413326406	139	1527	1571	1373	1571	1490	22	20695	2294	ESR1 ZR751 ESR1	ZR751	NA	ESR1	None	GSE72249	GSE72249.ZR751.ESR1.MA0112.3.pwm.bed	1	7003
1	833	GATA1	0.022846883086579	0.70037413326406	139	1527	1571	1373	1571	1490	22	20695	2294	GATA1 CD34 GATA1	CD34	NA	GATA1	eryth bmp	GSE29194	GSE29194.CD34_eryth_bmp.GATA1.MA0035.3.pwm.bed	1	12471
1	1532	RUNX1	0.0227805059747193	0.805638899185232	459	1529	1439	917	1529	1300	63	20375	2253	RUNX1 SKNO1 RUNX1	SKNO1	NA	RUNX1	None	GSE23730	GSE23730.SKNO1.RUNX1.MA0002.2.pwm.bed	1	8922
1	1094	MAFB	0.0223833129638624	0.834738342831177	703	1530	1404	708	1530	1210	93	20131	2223	MAFB ISLET MAFB	ISLET	NA	MAFB	None	ERP004003	ERP004003.ISLET.MAFB.MA0117.2.pwm.bed	1	27588
1	1486	RELA	0.0222104869786984	0.631493465891096	74	1531	1649	1530	1649	1570	13	20760	2303	RELA LNCAP RELA	LNCAP	NA	RELA	tnfa	GSE83860	GSE83860.LNCAP_tnfa.RELA.MA0107.1.pwm.bed	1	1868
1	557	ESR1	0.0219740186671207	0.69153135686029	131	1532	1583	1391	1583	1500	21	20703	2295	ESR1 MCF7 ESR1	MCF7	NA	ESR1	tam	ERP000380	ERP000380.MCF7_tam.ESR1.MA0112.3.pwm.bed	1	5238
1	36	AR	0.0217644203879439	0.706533766272272	153	1533	1558	1349	1558	1480	24	20681	2292	AR DU145 AR	DU145	NA	AR	foxa1 arq6540x	GSE47987	GSE47987.DU145_foxa1_arq6540x.AR.MA0007.3.pwm.bed	1	13217
1	1511	REST	0.0209253496900605	0.488599798837527	22	1534	1761	1717	1761	1670	5	20812	2311	REST NCIH295R REST	NCIH295R	NA	REST	None	GSE49014	GSE49014.NCIH295R.REST.MA0138.2.pwm.bed	1	1618
1	143	ATF3	0.0207909835542338	0.830528323735337	692	1535	1412	719	1535	1220	92	20142	2224	ATF3 LIVER ATF3	LIVER	NA	ATF3	None	ENCSR205FOW	ENCSR205FOW.LIVER.ATF3.MA0605.1.pwm.bed	1	6322
1	1637	SPI1	0.0205520676524227	0.55498634100706	40	1536	1705	1636	1705	1630	8	20794	2308	SPI1 OCILY3 SPI1	OCILY3	NA	SPI1	None	GSE56857	GSE56857.OCILY3.SPI1.MA0080.4.pwm.bed	1	1818
1	1979	ZBTB33	0.0204982017421809	0.782876596978926	368	1537	1463	1021	1537	1340	52	20466	2264	ZBTB33 SKNSH ZBTB33	SKNSH	NA	ZBTB33	None	ENCSR000BTS	ENCSR000BTS.SKNSH.ZBTB33.MA0527.1.pwm.bed	1	3563
1	1904	TP63	0.0199429617532669	0.839416132074347	814	1538	1397	630	1538	1190	107	20020	2209	TP63 KERATINOCYTE TP63	KERATINOCYTE	NA	TP63	d4	GSE59824	GSE59824.KERATINOCYTE_d4.TP63.MA0525.2.pwm.bed	1	37848
1	1564	SIX2	0.019854999029698	0.822461743594305	633	1539	1423	751	1539	1240	85	20201	2231	SIX2 HEK SIX2	HEK	NA	SIX2	None	GSE73865	GSE73865.HEK.SIX2.MA1119.1.pwm.bed	1	37138
1	925	HNF4A	0.0196912747863919	0.676224563885544	122	1540	1601	1411	1601	1520	20	20712	2296	HNF4A GP5D HNF4A	GP5D	NA	HNF4A	sirad21	GSE51234	GSE51234.GP5D_sirad21.HNF4A.MA0114.3.pwm.bed	1	1998
1	1901	TP63	0.0184647689815124	0.805686015791002	525	1541	1438	855	1541	1280	72	20309	2244	TP63 KERATINOCYTE TP63	KERATINOCYTE	NA	TP63	cisp	GSE56674	GSE56674.KERATINOCYTE_cisp.TP63.MA0525.2.pwm.bed	1	24599
1	536	ERG	0.0182503967230693	0.870637763958877	1480	1542	1361	228	1542	1040	187	19354	2129	ERG TSU1621MT ERG	TSU1621MT	NA	ERG	None	GSE60477	GSE60477.TSU1621MT.ERG.MA0474.2.pwm.bed	1	22746
1	1604	SOX2	0.0182077341283129	0.541096924132112	39	1543	1715	1638	1715	1630	8	20795	2308	SOX2 RENVM SOX2	RENVM	NA	SOX2	shsox2	GSE49404	GSE49404.RENVM_shsox2.SOX2.MA0143.3.pwm.bed	1	1102
1	799	FOXP1	0.0181489614060906	0.675598129654682	128	1544	1602	1399	1602	1520	21	20706	2295	FOXP1 U2932 FOXP1	U2932	NA	FOXP1	None	ERP010999	ERP010999.U2932.FOXP1.MA0481.2.pwm.bed	1	4241
1	1912	TP63	0.0179952221820003	0.787056628748355	420	1545	1456	954	1545	1320	59	20414	2257	TP63 MCF10A TP63	MCF10A	NA	TP63	dcis	GSE72009	GSE72009.MCF10A_dcis.TP63.MA0525.2.pwm.bed	1	12384
1	107	AR	0.0179492095124617	0.746459531237524	263	1546	1518	1154	1546	1410	39	20571	2277	AR VCAP AR	VCAP	NA	AR	sh2 r1881	GSE79128	GSE79128.VCAP_sh2_r1881.AR.MA0007.3.pwm.bed	1	20655
1	1735	TAL1	0.0176770771958252	0.842844682957178	925	1547	1393	559	1547	1170	121	19909	2195	TAL1 ECFC TAL1	ECFC	NA	TAL1	None	GSE53423	GSE53423.ECFC.TAL1.MA0091.1.pwm.bed	1	23354
1	561	ESR1	0.0176393091390961	0.645704632854499	99	1548	1634	1468	1634	1550	17	20735	2299	ESR1 ZR751 ESR1	ZR751	NA	ESR1	e2 tam	ERP000380	ERP000380.ZR751_e2_tam.ESR1.MA0112.3.pwm.bed	1	4499
1	980	IRF4	0.0173857946503968	0.747095119483059	270	1549	1517	1142	1549	1400	40	20564	2276	IRF4 NCIH929 IRF4	NCIH929	NA	IRF4	None	GSE56857	GSE56857.NCIH929.IRF4.MA1419.1.pwm.bed	1	8463
1	628	ESR1	0.0171888998532052	0.77808090816337	387	1550	1474	997	1550	1340	55	20447	2261	ESR1 MCF7 ESR1	MCF7	NA	ESR1	e2	GSE71276	GSE71276.MCF7_e2.ESR1.MA0112.3.pwm.bed	1	11257
1	675	FLI1	0.016873139103901	0.333336899302332	6	1551	1870	1841	1870	1750	2	20828	2314	FLI1 SKNMC FLI1	SKNMC	NA	FLI1	shfli 96h	GSE61944	GSE61944.SKNMC_shfli_96h.FLI1.MA0475.2.pwm.bed	1	112
1	637	ESRRA	0.0168213838748862	0.565894500751819	51	1552	1695	1601	1695	1620	10	20783	2306	ESRRA HEPG2 ESRRA	HEPG2	NA	ESRRA	None	ENCSR000EEW	ENCSR000EEW.HEPG2.ESRRA.MA0592.2.pwm.bed	1	834
1	1724	TAL1	0.0166738606661513	0.754415215847225	300	1553	1509	1095	1553	1390	44	20534	2272	TAL1 K562 TAL1	K562	NA	TAL1	None	ENCSR106FRG	ENCSR106FRG.K562.TAL1.MA0091.1.pwm.bed	1	14366
1	517	EOMES	0.0162346666209745	0.714463861864639	200	1554	1551	1266	1554	1460	31	20634	2285	EOMES ESC EOMES	ESC	NA	EOMES	None	GSE26097	GSE26097.ESC.EOMES.MA0800.1.pwm.bed	1	17901
1	1594	SOX10	0.0160577875919576	0.527217599708386	38	1555	1730	1643	1730	1640	8	20796	2308	SOX10 501MEL SOX10	501MEL	NA	SOX10	None	GSE61965	GSE61965.501MEL.SOX10.MA0442.2.pwm.bed	1	2181
1	1339	NR3C1	0.0157169708268171	0.700186875242286	177	1556	1573	1295	1573	1470	28	20657	2288	NR3C1 LNCAP NR3C1	LNCAP	NA	NR3C1	1f5 sifoxa1	GSE30623	GSE30623.LNCAP_1f5_sifoxa1.NR3C1.MA0113.3.pwm.bed	1	12122
1	1329	NR3C1	0.0156537878927206	0.73783791152512	260	1557	1527	1159	1557	1410	39	20574	2277	NR3C1 K562 NR3C1	K562	NA	NR3C1	None	ERP007093	ERP007093.K562.NR3C1.MA0113.3.pwm.bed	1	5440
1	556	ESR1	0.0153418302807404	0.702709385017644	184	1558	1569	1289	1569	1470	29	20650	2287	ESR1 MCF7 ESR1	MCF7	NA	ESR1	shfoxa1 e2	ERP000380	ERP000380.MCF7_shfoxa1_e2.ESR1.MA0112.3.pwm.bed	1	9273
1	1698	STAT2	0.0148889875503622	0.613589914049683	83	1559	1667	1509	1667	1580	15	20751	2301	STAT2 K562 STAT2	K562	NA	STAT2	None	ENCSR000FBC	ENCSR000FBC.K562.STAT2.MA0517.1.pwm.bed	1	1137
1	112	AR	0.0141696130187059	0.782107617339471	453	1560	1464	927	1560	1320	64	20381	2252	AR VCAP AR	VCAP	NA	AR	r1881 30m	GSE84432	GSE84432.VCAP_r1881_30m.AR.MA0007.3.pwm.bed	1	39051
1	1606	SOX2	0.0138696158426915	0.616734455947489	89	1561	1666	1494	1666	1570	16	20745	2300	SOX2 GLIOMA SOX2	GLIOMA	NA	SOX2	stem	GSE67282	GSE67282.GLIOMA_stem.SOX2.MA0143.3.pwm.bed	1	1784
1	1445	RELA	0.013414074618864	0.741662098330378	295	1562	1522	1100	1562	1390	44	20539	2272	RELA GM15510 RELA	GM15510	NA	RELA	None	ENCSR000EAQ	ENCSR000EAQ.GM15510.RELA.MA0107.1.pwm.bed	1	3425
1	707	FOXA1	0.0129943416072971	0.834413126267502	962	1563	1406	537	1563	1170	127	19872	2189	FOXA1 A549 FOXA1	A549	NA	FOXA1	None	ENCSR000BRD	ENCSR000BRD.A549.FOXA1.MA0148.3.pwm.bed	1	25393
1	24	AR	0.0123399888892525	0.222269044785588	2	1564	1926	1895	1926	1800	1	20832	2315	AR 22RV1 AR	22RV1	NA	AR	dht	GSE40050	GSE40050.22RV1_dht.AR.MA0007.3.pwm.bed	1	95
1	623	ESR1	0.0123399888892525	0.222269044785588	2	1564	1926	1895	1926	1800	1	20832	2315	ESR1 T47D ESR1	T47D	NA	ESR1	None	GSE68356	GSE68356.T47D.ESR1.MA0112.3.pwm.bed	1	10
1	971	IRF1	0.0123399888892525	0.222269044785588	2	1564	1926	1895	1926	1800	1	20832	2315	IRF1 PDAC IRF1	PDAC	NA	IRF1	None	GSE64557	GSE64557.PDAC.IRF1.MA0050.2.pwm.bed	1	41
1	1331	NR3C1	0.0123399888892525	0.222269044785588	2	1564	1926	1895	1926	1800	1	20832	2315	NR3C1 HELAB2 NR3C1	HELAB2	NA	NR3C1	grkd dmso	GSE24518	GSE24518.HELAB2_grkd_dmso.NR3C1.MA0113.3.pwm.bed	1	53
1	760	FOXA1	0.0122752000872646	0.835084216920086	1001	1568	1403	515	1568	1160	132	19833	2184	FOXA1 PDAC FOXA1	PDAC	NA	FOXA1	shctr	GSE64557	GSE64557.PDAC_shctr.FOXA1.MA0148.3.pwm.bed	1	27169
1	1911	TP63	0.0118723728806103	0.729574317334605	277	1569	1535	1131	1569	1410	42	20557	2274	TP63 KERATINOCYTE TP63	KERATINOCYTE	NA	TP63	epidermal kdpaf	GSE67382	GSE67382.KERATINOCYTE_epidermal_kdpaf.TP63.MA0525.2.pwm.bed	1	12606
1	1469	RELA	0.0113074869996956	0.277762891369308	5	1570	1905	1856	1905	1780	2	20829	2314	RELA HUVEC RELA	HUVEC	NA	RELA	None	GSE53998	GSE53998.HUVEC.RELA.MA0107.1.pwm.bed	1	50
1	1760	TCF12	0.0112802419297987	0.33324094180446	9	1571	1871	1805	1871	1750	3	20825	2313	TCF12 CCRFCEM TCF12	CCRFCEM	NA	TCF12	None	GSE33850	GSE33850.CCRFCEM.TCF12.MA0521.1.pwm.bed	1	212
1	630	ESR1	0.0110552831798038	0.689225906144567	193	1572	1586	1274	1586	1480	31	20641	2285	ESR1 MCF7 ESR1	MCF7	NA	ESR1	e2	GSE72249	GSE72249.MCF7_e2.ESR1.MA0112.3.pwm.bed	1	10275
1	899	GRHL2	0.0109512105656562	0.813572605428833	775	1573	1431	655	1573	1220	105	20059	2211	GRHL2 OVCA429 GRHL2	OVCA429	NA	GRHL2	None	GSE71018	GSE71018.OVCA429.GRHL2.MA1105.1.pwm.bed	1	18582
1	1636	SPI1	0.0109454915756593	0.606397038101726	93	1574	1672	1481	1672	1580	17	20741	2299	SPI1 OCILY10 SPI1	OCILY10	NA	SPI1	None	GSE56857	GSE56857.OCILY10.SPI1.MA0080.4.pwm.bed	1	5696
1	95	AR	0.0108172190960918	0.691835838245461	200	1575	1582	1266	1582	1470	32	20634	2284	AR DUCAP AR	DUCAP	NA	AR	androgen	GSE70679	GSE70679.DUCAP_androgen.AR.MA0007.3.pwm.bed	1	16002
1	78	AR	0.0104375541650934	0.685621862403358	192	1576	1591	1277	1591	1480	31	20642	2285	AR LNCAP AR	LNCAP	NA	AR	r1881	GSE62492	GSE62492.LNCAP_r1881.AR.MA0007.3.pwm.bed	1	13864
1	1506	REST	0.0103428825711383	0.534465738749043	53	1577	1723	1596	1723	1630	11	20781	2305	REST PANC1 REST	PANC1	NA	REST	None	ENCSR000BUP	ENCSR000BUP.PANC1.REST.MA0138.2.pwm.bed	1	4122
1	1545	RUNX1	0.0100552583821276	0.570236109525129	72	1578	1692	1535	1692	1600	14	20762	2302	RUNX1 MCF7 RUNX1	MCF7	NA	RUNX1	None	GSE65313	GSE65313.MCF7.RUNX1.MA0002.2.pwm.bed	1	838
1	1421	PPARG	0.0100466583844265	0.66020114725188	155	1579	1620	1345	1620	1510	26	20679	2290	PPARG SGBS PPARG	SGBS	NA	PPARG	None	GSE41629	GSE41629.SGBS.PPARG.MA0066.1.pwm.bed	1	6781
1	580	ESR1	0.00972183007346284	0.360910522159864	13	1580	1843	1772	1843	1730	4	20821	2312	ESR1 ZR751 ESR1	ZR751	NA	ESR1	sigata e2	GSE40129	GSE40129.ZR751_sigata_e2.ESR1.MA0112.3.pwm.bed	1	794
1	674	FLI1	0.00972183007346284	0.360910522159864	13	1580	1843	1772	1843	1730	4	20821	2312	FLI1 SKNMC FLI1	SKNMC	NA	FLI1	shfli 48h	GSE61944	GSE61944.SKNMC_shfli_48h.FLI1.MA0475.2.pwm.bed	1	401
1	1555	RUNX3	0.00962074040595116	0.856743728833672	1616	1582	1378	154	1582	1040	207	19218	2109	RUNX3 GM12878 RUNX3	GM12878	NA	RUNX3	None	ENCSR000BRI	ENCSR000BRI.GM12878.RUNX3.MA0684.1.pwm.bed	1	56609
1	1091	MAF	0.00961524040228623	0.62050032040795	112	1583	1661	1437	1661	1560	20	20722	2296	MAF KERATINOCYTE MAF	KERATINOCYTE	NA	MAF	epidermal prolif	GSE52953	GSE52953.KERATINOCYTE_epidermal_prolif.MAF.MA0501.1.pwm.bed	1	2186
1	1389	PDX1	0.00958193709880572	0.784788742423647	569	1584	1459	805	1584	1280	80	20265	2236	PDX1 ISLET PDX1	ISLET	NA	PDX1	None	ERP001456	ERP001456.ISLET.PDX1.MA0132.2.pwm.bed	1	18849
1	1803	TEAD4	0.00957330264999584	0.783590321992057	561	1585	1461	818	1585	1290	79	20273	2237	TEAD4 MDAMB231 TEAD4	MDAMB231	NA	TEAD4	None	GSE66081	GSE66081.MDAMB231.TEAD4.MA0809.1.pwm.bed	1	11005
1	1919	TWIST1	0.00955812124519488	0.554450627206504	65	1586	1706	1553	1706	1620	13	20769	2303	TWIST1 SHEP21 TWIST1	SHEP21	NA	TWIST1	dox 24h	GSE80151	GSE80151.SHEP21_dox_24h.TWIST1.MA1123.1.pwm.bed	1	1737
1	63	AR	0.00953888652855036	0.720114365273873	280	1587	1549	1127	1587	1420	43	20554	2273	AR VCAP AR	VCAP	NA	AR	dht24h shfoxa1	GSE58428	GSE58428.VCAP_dht24h_shfoxa1.AR.MA0007.3.pwm.bed	1	21954
1	1768	TCF3	0.00946031232560341	0.836605661537413	1164	1588	1401	421	1588	1140	153	19670	2163	TCF3 KASUMI1 TCF3	KASUMI1	NA	TCF3	None	GSE43834	GSE43834.KASUMI1.TCF3.MA0522.2.pwm.bed	1	25607
1	1349	NR3C1	0.00940496565189891	0.60338202749659	98	1589	1675	1472	1675	1580	18	20736	2298	NR3C1 MCF7 NR3C1	MCF7	NA	NR3C1	dex	GSE72249	GSE72249.MCF7_dex.NR3C1.MA0113.3.pwm.bed	1	4290
1	1485	RELA	0.00932160602521731	0.750118689471542	387	1590	1513	997	1590	1370	57	20447	2259	RELA LNCAP RELA	LNCAP	NA	RELA	sifoxa1 tnfa	GSE83860	GSE83860.LNCAP_sifoxa1_tnfa.RELA.MA0107.1.pwm.bed	1	12214
1	503	ELF3	0.00928526218684408	0.858285210838298	1690	1591	1377	123	1591	1030	216	19144	2100	ELF3 PDAC ELF3	PDAC	NA	ELF3	koklf5	GSE64557	GSE64557.PDAC_koklf5.ELF3.MA0640.1.pwm.bed	1	37188
1	837	GATA2	0.00921740872914827	0.73316619133692	325	1592	1533	1064	1592	1400	49	20509	2267	GATA2 K562 GATA2	K562	NA	GATA2	None	ENCSR000BKM	ENCSR000BKM.K562.GATA2.MA0036.3.pwm.bed	1	12574
1	1653	SPI1	0.00893321487092566	0.536040540899515	58	1593	1721	1579	1721	1630	12	20776	2304	SPI1 K562 SPI1	K562	NA	SPI1	None	GSE74999	GSE74999.K562.SPI1.MA0080.4.pwm.bed	1	1780
1	1907	TP63	0.00892981880895505	0.684122166879521	204	1594	1593	1260	1594	1480	33	20630	2283	TP63 HACAT TP63	HACAT	NA	TP63	dnras tgfb	GSE60814	GSE60814.HACAT_dnras_tgfb.TP63.MA0525.2.pwm.bed	1	6543
1	1899	TP63	0.00881614675739685	0.772583911082914	511	1595	1486	862	1595	1310	73	20323	2243	TP63 KERATINOCYTE TP63	KERATINOCYTE	NA	TP63	None	GSE56674	GSE56674.KERATINOCYTE.TP63.MA0525.2.pwm.bed	1	26181
1	555	ESR1	0.00858284779129776	0.762939154157526	463	1596	1493	912	1596	1330	67	20371	2249	ESR1 MCF7 ESR1	MCF7	NA	ESR1	shcrt e2	ERP000380	ERP000380.MCF7_shcrt_e2.ESR1.MA0112.3.pwm.bed	1	24636
1	550	ESR1	0.00819443495822418	0.717387311401946	292	1597	1550	1102	1597	1420	45	20542	2271	ESR1 MCF7 ESR1	MCF7	NA	ESR1	None	ERP000209	ERP000209.MCF7.ESR1.MA0112.3.pwm.bed	1	9497
1	913	HMBOX1	0.0081375496637462	0.783658811469983	604	1598	1460	779	1598	1280	85	20230	2231	HMBOX1 K562 HMBOX1	K562	NA	HMBOX1	None	ENCSR757IIU	ENCSR757IIU.K562.HMBOX1.MA0895.1.pwm.bed	1	18598
1	579	ESR1	0.00812507418202104	0.296193154372113	8	1599	1896	1813	1896	1770	3	20826	2313	ESR1 ZR751 ESR1	ZR751	NA	ESR1	sictr e2	GSE40129	GSE40129.ZR751_sictr_e2.ESR1.MA0112.3.pwm.bed	1	516
1	1514	REST	0.00797689745498923	0.377473957830256	17	1600	1832	1742	1832	1720	5	20817	2311	REST GP5D REST	GP5D	NA	REST	None	GSE51234	GSE51234.GP5D.REST.MA0138.2.pwm.bed	1	1761
1	479	EBF1	0.00796601441826253	0.751616429090979	422	1601	1511	952	1601	1350	62	20412	2254	EBF1 ASC EBF1	ASC	NA	EBF1	None	GSE54889	GSE54889.ASC.EBF1.MA0154.3.pwm.bed	1	8397
1	1728	TAL1	0.00792793722210062	0.457715222582275	33	1602	1782	1663	1782	1680	8	20801	2308	TAL1 CCRFCEM TAL1	CCRFCEM	NA	TAL1	None	GSE33850	GSE33850.CCRFCEM.TAL1.MA0091.1.pwm.bed	1	1503
1	595	ESR1	0.00783802819893453	0.561652579350892	76	1603	1698	1523	1698	1610	15	20758	2301	ESR1 MCF7 ESR1	MCF7	NA	ESR1	e2 10m	GSE54855	GSE54855.MCF7_e2_10m.ESR1.MA0112.3.pwm.bed	1	3369
1	984	IRF4	0.00744497240520425	0.333144957218369	12	1604	1872	1780	1872	1750	4	20822	2312	IRF4 OCILY3 IRF4	OCILY3	NA	IRF4	shspib	GSE56857	GSE56857.OCILY3_shspib.IRF4.MA1419.1.pwm.bed	1	343
1	568	ESR1	0.00694078683813729	0.222194429950834	4	1605	1930	1867	1930	1800	2	20830	2314	ESR1 MCF7 ESR1	MCF7	NA	ESR1	mrnahist	ERP002305	ERP002305.MCF7_mrnahist.ESR1.MA0112.3.pwm.bed	1	561
1	1351	NR3C1	0.00694078683813729	0.222194429950834	4	1605	1930	1867	1930	1800	2	20830	2314	NR3C1 T47D NR3C1	T47D	NA	NR3C1	dex	GSE72249	GSE72249.T47D_dex.NR3C1.MA0113.3.pwm.bed	1	241
1	1057	JUND	0.00690776631634498	0.528813829481842	62	1607	1725	1560	1725	1630	13	20772	2303	JUND GP5D JUND	GP5D	NA	JUND	sirad21	GSE51234	GSE51234.GP5D_sirad21.JUND.MA0491.1.pwm.bed	1	467
1	1788	TEAD1	0.0066550461542903	0.794269396326813	750	1608	1448	673	1608	1240	104	20084	2212	TEAD1 MSTO TEAD1	MSTO	NA	TEAD1	None	GSE68170	GSE68170.MSTO.TEAD1.MA0090.2.pwm.bed	1	17292
1	1726	TAL1	0.00652273588907709	0.601301429957107	114	1609	1676	1429	1676	1570	21	20720	2295	TAL1 CHRF28811 TAL1	CHRF28811	NA	TAL1	None	ERP008568	ERP008568.CHRF28811.TAL1.MA0091.1.pwm.bed	1	5710
1	480	EBF1	0.00631381803776915	0.767785059305276	557	1610	1489	825	1610	1310	80	20277	2236	EBF1 LCL EBF1	LCL	NA	EBF1	None	GSE75503	GSE75503.LCL.EBF1.MA0154.3.pwm.bed	1	12657
1	560	ESR1	0.00631286496592035	0.355256910838338	16	1611	1852	1750	1852	1740	5	20818	2311	ESR1 T47D ESR1	T47D	NA	ESR1	e2 tam	ERP000380	ERP000380.T47D_e2_tam.ESR1.MA0112.3.pwm.bed	1	618
1	1374	OTX2	0.00618533191358985	0.640389645096572	162	1612	1640	1327	1640	1530	28	20672	2288	OTX2 RETINAL OTX2	RETINAL	NA	OTX2	pigment	GSE60024	GSE60024.RETINAL_pigment.OTX2.MA0712.1.pwm.bed	1	8237
1	1311	NR2F2	0.00617275022441282	0.745436032658285	439	1613	1520	940	1613	1360	65	20395	2251	NR2F2 STROMA NR2F2	STROMA	NA	NR2F2	endometrium	GSE52008	GSE52008.STROMA_endometrium.NR2F2.MA1111.1.pwm.bed	1	10451
1	1419	PPARG	0.0061282411943749	0.75874857850842	509	1614	1501	863	1614	1330	74	20325	2242	PPARG ASC PPARG	ASC	NA	PPARG	None	GSE21366	GSE21366.ASC.PPARG.MA0066.1.pwm.bed	1	11106
1	632	ESR1	0.00606201966913485	0.572459590919842	93	1615	1690	1481	1690	1600	18	20741	2298	ESR1 T47D ESR1	T47D	NA	ESR1	e2	GSE72249	GSE72249.T47D_e2.ESR1.MA0112.3.pwm.bed	1	4229
1	846	GATA2	0.00606201966913485	0.572459590919842	93	1615	1690	1481	1690	1600	18	20741	2298	GATA2 TSU1621MT GATA2	TSU1621MT	NA	GATA2	None	GSE60477	GSE60477.TSU1621MT.GATA2.MA0036.3.pwm.bed	1	4612
1	583	ESR1	0.00586074949349007	0.755545325293703	500	1617	1507	874	1617	1330	73	20334	2243	ESR1 MCF7 ESR1	MCF7	NA	ESR1	None	GSE41561	GSE41561.MCF7.ESR1.MA0112.3.pwm.bed	1	24204
1	161	BATF	0.00585008353087787	0.675501538350965	226	1618	1603	1212	1618	1480	37	20608	2279	BATF OCILY3 BATF	OCILY3	NA	BATF	None	GSE56857	GSE56857.OCILY3.BATF.MA0462.1.pwm.bed	1	2003
1	783	FOXA2	0.005777551850741	0.809704440169994	972	1619	1434	533	1619	1200	132	19862	2184	FOXA2 MDAMB231 FOXA2	MDAMB231	NA	FOXA2	None	ERP003828	ERP003828.MDAMB231.FOXA2.MA0047.2.pwm.bed	1	39847
1	1566	SIX2	0.00563430587203569	0.762077089306078	546	1620	1495	836	1620	1320	79	20288	2237	SIX2 KIDNEY SIX2	KIDNEY	NA	SIX2	fetal 17w	GSE75948	GSE75948.KIDNEY_fetal_17w.SIX2.MA1119.1.pwm.bed	1	33638
1	982	IRF4	0.00538604517424085	0.632422345172206	160	1621	1647	1333	1647	1530	28	20674	2288	IRF4 OCILY3 IRF4	OCILY3	NA	IRF4	None	GSE56857	GSE56857.OCILY3.IRF4.MA1419.1.pwm.bed	1	4805
1	564	ESR1	0.00532966488265798	0.724462413171033	374	1622	1542	1015	1622	1390	57	20460	2259	ESR1 MCF7 ESR1	MCF7	NA	ESR1	e2	ERP000901	ERP000901.MCF7_e2.ESR1.MA0112.3.pwm.bed	1	16736
1	1804	TEAD4	0.00523952527893603	0.721663511432395	366	1623	1547	1023	1623	1400	56	20468	2260	TEAD4 HUCCT1 TEAD4	HUCCT1	NA	TEAD4	None	GSE68296	GSE68296.HUCCT1.TEAD4.MA0809.1.pwm.bed	1	6601
1	1512	REST	0.0051764859679279	0.369966047449405	20	1624	1838	1730	1838	1730	6	20814	2310	REST NCIH295R REST	NCIH295R	NA	REST	sf1	GSE49014	GSE49014.NCIH295R_sf1.REST.MA0138.2.pwm.bed	1	1658
1	1184	MYC	0.00517306457224889	0.787197347545067	758	1625	1455	665	1625	1250	106	20076	2210	MYC MCF10A MYC	MCF10A	NA	MYC	None	ENCSR000DOM	ENCSR000DOM.MCF10A.MYC.MA0147.3.pwm.bed	1	8187
1	1143	MEF2B	0.00509269770795802	0.396314023391764	25	1626	1821	1696	1821	1710	7	20809	2309	MEF2B KARPAS422 MEF2B	KARPAS422	NA	MEF2B	None	GSE69558	GSE69558.KARPAS422.MEF2B.MA0660.1.pwm.bed	1	1633
1	504	ELF3	0.00489305942490685	0.842798534813362	1701	1627	1394	119	1627	1050	221	19133	2095	ELF3 PDAC ELF3	PDAC	NA	ELF3	shctr	GSE64557	GSE64557.PDAC_shctr.ELF3.MA0640.1.pwm.bed	1	40220
1	582	ESR1	0.0048659682542743	0.503118127306473	59	1628	1748	1573	1748	1650	13	20775	2303	ESR1 BREAST ESR1	BREAST	NA	ESR1	cancer goodoutcome	GSE40867	GSE40867.BREAST_cancer_goodoutcome.ESR1.MA0112.3.pwm.bed	1	1802
1	1898	TP63	0.00486558362652164	0.650273952631431	194	1629	1629	1273	1629	1510	33	20640	2283	TP63 TT TP63	TT	NA	TP63	None	GSE46837	GSE46837.TT.TP63.MA0525.2.pwm.bed	1	5676
1	140	ATF3	0.00485151901746562	0.78146522340551	724	1630	1465	692	1630	1260	102	20110	2214	ATF3 A549 ATF3	A549	NA	ATF3	None	ENCSR000BPS	ENCSR000BPS.A549.ATF3.MA0605.1.pwm.bed	1	5044
1	848	GATA2	0.00460428301896332	0.606613328471961	137	1631	1671	1376	1671	1560	25	20697	2291	GATA2 CD34 GATA2	CD34	NA	GATA2	dmso	GSE60792	GSE60792.CD34_dmso.GATA2.MA0036.3.pwm.bed	1	4308
1	991	JUN	0.00453353826976694	0.777283992870866	706	1632	1481	704	1632	1270	100	20128	2216	JUN HEPG2 JUN	HEPG2	NA	JUN	None	ENCSR000EEK	ENCSR000EEK.HEPG2.JUN.MA0489.1.pwm.bed	1	15948
1	702	FOXA1	0.00446478383875722	0.654039059475555	207	1633	1626	1251	1633	1500	35	20627	2281	FOXA1 ISHIKAWA FOXA1	ISHIKAWA	NA	FOXA1	None	ENCSR000BKW	ENCSR000BKW.ISHIKAWA.FOXA1.MA0148.3.pwm.bed	1	3786
1	626	ESR1	0.00436688994425498	0.111142849790281	1	1634	1946	1920	1946	1830	1	20833	2315	ESR1 T47D ESR1	T47D	NA	ESR1	pg	GSE68356	GSE68356.T47D_pg.ESR1.MA0112.3.pwm.bed	1	5
1	1354	NR4A1	0.00436688994425498	0.111142849790281	1	1634	1946	1920	1946	1830	1	20833	2315	NR4A1 K562 NR4A1	K562	NA	NR4A1	None	ENCSR000DJW	ENCSR000DJW.K562.NR4A1.MA1112.1.pwm.bed	1	68
1	929	HNF4A	0.00434054673911375	0.559662370048754	96	1636	1699	1476	1699	1600	19	20738	2297	HNF4A HCT166 HNF4A	HCT166	NA	HNF4A	tcf4	GSE62890	GSE62890.HCT166_tcf4.HNF4A.MA0114.3.pwm.bed	1	1881
1	1659	SPIB	0.00404167483712959	0.631603077728011	177	1637	1648	1295	1648	1530	31	20657	2285	SPIB OCILY3 SPIB	OCILY3	NA	SPIB	shctr	GSE56857	GSE56857.OCILY3_shctr.SPIB.MA0081.1.pwm.bed	1	12711
1	1510	REST	0.00402467177752929	0.27758946478426	10	1638	1906	1793	1906	1780	4	20824	2312	REST HEPATOCYTE REST	HEPATOCYTE	NA	REST	None	ERP000395	ERP000395.HEPATOCYTE.REST.MA0138.2.pwm.bed	1	691
1	477	EBF1	0.00397761181743088	0.808357647932018	1097	1639	1435	458	1639	1180	149	19737	2167	EBF1 GM12878 EBF1	GM12878	NA	EBF1	None	ENCSR000BGU	ENCSR000BGU.GM12878.EBF1.MA0154.3.pwm.bed	1	36643
1	168	BHLHE22	0.00382702763315931	0.686257801245192	292	1640	1590	1102	1640	1440	47	20542	2269	BHLHE22 CAL1 BHLHE22	CAL1	NA	BHLHE22	None	GSE43876	GSE43876.CAL1.BHLHE22.MA0818.1.pwm.bed	1	10092
1	1773	TCF7	0.00378447997956554	0.582414875698047	121	1641	1684	1413	1684	1580	23	20713	2293	TCF7 GM12878 TCF7	GM12878	NA	TCF7	None	ENCSR501DKS	ENCSR501DKS.GM12878.TCF7.MA0769.1.pwm.bed	1	5016
1	797	FOXP1	0.00373448240362366	0.166674666410675	3	1642	1943	1882	1943	1820	2	20831	2314	FOXP1 SUDHL4 FOXP1	SUDHL4	NA	FOXP1	None	ERP010999	ERP010999.SUDHL4.FOXP1.MA0481.2.pwm.bed	1	148
1	855	GATA2	0.00365123222320197	0.722206902656944	419	1643	1545	955	1643	1380	64	20415	2252	GATA2 TF1 GATA2	TF1	NA	GATA2	None	GSE73207	GSE73207.TF1.GATA2.MA0036.3.pwm.bed	1	35754
1	1629	SPI1	0.0036398751406929	0.822836948238186	1389	1644	1422	290	1644	1120	185	19445	2131	SPI1 GM12891 SPI1	GM12891	NA	SPI1	None	ENCSR000BIJ	ENCSR000BIJ.GM12891.SPI1.MA0080.4.pwm.bed	1	48457
1	61	AR	0.00363273933272623	0.222119800547628	6	1645	1932	1841	1932	1810	3	20828	2313	AR LNCAP AR	LNCAP	NA	AR	dht24h shfoxa1	GSE58428	GSE58428.LNCAP_dht24h_shfoxa1.AR.MA0007.3.pwm.bed	1	614
1	1575	SMAD3	0.00363273933272623	0.222119800547628	6	1645	1932	1841	1932	1810	3	20828	2313	SMAD3 BGO3 SMAD3	BGO3	NA	SMAD3	diff 2h	GSE36578	GSE36578.BGO3_diff_2h.SMAD3.MA0795.1.pwm.bed	1	64
1	1045	JUND	0.00362188783684205	0.850673875966479	2182	1647	1386	35	1647	1020	280	18652	2036	JUND HEPG2 JUND	HEPG2	NA	JUND	None	ENCSR000EEI	ENCSR000EEI.HEPG2.JUND.MA0491.1.pwm.bed	1	59595
1	1387	PBX3	0.00342128766998028	0.737754669349974	502	1648	1528	870	1648	1350	75	20332	2241	PBX3 A549 PBX3	A549	NA	PBX3	None	ENCSR000BTN	ENCSR000BTN.A549.PBX3.MA1114.1.pwm.bed	1	4103
1	598	ESR1	0.00333551830564144	0.490799921040869	62	1649	1757	1560	1757	1660	14	20772	2302	ESR1 MCF7 ESR1	MCF7	NA	ESR1	e2 40m	GSE54855	GSE54855.MCF7_e2_40m.ESR1.MA0112.3.pwm.bed	1	3344
1	1492	REST	0.00333551830564144	0.490799921040869	62	1649	1757	1560	1757	1660	14	20772	2302	REST HEPG2 REST	HEPG2	NA	REST	None	ENCSR000BJL	ENCSR000BJL.HEPG2.REST.MA0138.2.pwm.bed	1	4062
1	1902	TP63	0.00329670728139669	0.777648854555272	792	1651	1480	642	1651	1260	112	20042	2204	TP63 KERATINOCYTE TP63	KERATINOCYTE	NA	TP63	d0	GSE59824	GSE59824.KERATINOCYTE_d0.TP63.MA0525.2.pwm.bed	1	37765
1	1476	RELA	0.00325780298498431	0.729795083379174	470	1652	1534	904	1652	1360	71	20364	2245	RELA CD4 RELA	CD4	NA	RELA	th1 dmso	GSE62482	GSE62482.CD4_th1_dmso.RELA.MA0107.1.pwm.bed	1	7306
1	1316	NR3C1	0.00324166024124598	0.758787911287512	641	1653	1500	747	1653	1300	93	20193	2223	NR3C1 A549 NR3C1	A549	NA	NR3C1	None	ENCSR000BHG	ENCSR000BHG.A549.NR3C1.MA0113.3.pwm.bed	1	13695
1	1755	TCF12	0.00319769645572269	0.780012343206421	823	1654	1466	626	1654	1250	116	20011	2200	TCF12 SKNSH TCF12	SKNSH	NA	TCF12	None	ENCSR000BSL	ENCSR000BSL.SKNSH.TCF12.MA0521.1.pwm.bed	1	31601
1	736	FOXA1	0.00318274162814474	0.645300999179924	216	1655	1635	1229	1655	1510	37	20618	2279	FOXA1 DU145 FOXA1	DU145	NA	FOXA1	None	GSE47987	GSE47987.DU145.FOXA1.MA0148.3.pwm.bed	1	2900
1	1145	MEF2B	0.00315607803014103	0.443504834542586	44	1656	1793	1619	1793	1690	11	20790	2305	MEF2B SUDHL4 MEF2B	SUDHL4	NA	MEF2B	None	GSE69558	GSE69558.SUDHL4.MEF2B.MA0660.1.pwm.bed	1	2109
1	901	GRHL2	0.00314123038354721	0.758835495298467	648	1657	1499	746	1657	1300	94	20186	2222	GRHL2 PEO1 GRHL2	PEO1	NA	GRHL2	None	GSE71018	GSE71018.PEO1.GRHL2.MA1105.1.pwm.bed	1	12100
1	1941	VDR	0.00295257461703148	0.421401605615177	38	1658	1804	1643	1804	1700	10	20796	2306	VDR LX2 VDR	LX2	NA	VDR	None	GSE38103	GSE38103.LX2.VDR.MA0693.2.pwm.bed	1	563
1	621	ESR1	0.00279639043012499	0.639265691016738	214	1659	1642	1236	1659	1510	37	20620	2279	ESR1 MCF7 ESR1	MCF7	NA	ESR1	e2pg	GSE68356	GSE68356.MCF7_e2pg.ESR1.MA0112.3.pwm.bed	1	10556
1	1436	RBPJ	0.00279611439269762	0.690806913061586	338	1660	1584	1051	1660	1430	54	20496	2262	RBPJ NHEK RBPJ	NHEK	NA	RBPJ	None	GSE29498	GSE29498.NHEK.RBPJ.MA1116.1.pwm.bed	1	11388
1	932	HOXA9	0.00273749778160017	0.522990395384489	85	1661	1732	1504	1732	1630	18	20749	2298	HOXA9 SEM HOXA9	SEM	NA	HOXA9	None	GSE38339	GSE38339.SEM.HOXA9.MA0594.1.pwm.bed	1	2881
1	89	AR	0.00264794012020769	0.3943436772411	32	1662	1823	1670	1823	1720	9	20802	2307	AR LNCAP AR	LNCAP	NA	AR	shfoxa1 rpmifbs	GSE69043	GSE69043.LNCAP_shfoxa1_rpmifbs.AR.MA0007.3.pwm.bed	1	2056
1	1915	TP73	0.00257942530943698	0.660188271907948	263	1663	1621	1154	1663	1480	44	20571	2272	TP73 SAOS2 TP73	SAOS2	NA	TP73	rep2	GSE15780	GSE15780.SAOS2_rep2.TP73.MA0861.1.pwm.bed	1	11567
1	1696	STAT1	0.00250836345163389	0.75792882670392	689	1664	1504	722	1664	1300	100	20145	2216	STAT1 CD14 STAT1	CD14	NA	STAT1	lps	GSE43036	GSE43036.CD14_lps.STAT1.MA0137.3.pwm.bed	1	10390
1	1265	NFE2L1	0.00249559568261275	0.410257902279892	37	1665	1812	1648	1812	1710	10	20797	2306	NFE2L1 K562 NFE2L1	K562	NA	NFE2L1	None	ENCSR632SHZ	ENCSR632SHZ.K562.NFE2L1.MA0089.1.pwm.bed	1	1650
1	1096	MAFF	0.00244378574748855	0.746023876680188	610	1666	1519	769	1666	1320	90	20224	2226	MAFF HEPG2 MAFF	HEPG2	NA	MAFF	None	ENCSR000EEC	ENCSR000EEC.HEPG2.MAFF.MA0495.2.pwm.bed	1	62653
1	858	GATA3	0.00231573436145783	0.747801667768113	632	1667	1516	753	1667	1310	93	20202	2223	GATA3 SKNSH GATA3	SKNSH	NA	GATA3	None	ENCSR000BTH	ENCSR000BTH.SKNSH.GATA3.MA0037.3.pwm.bed	1	39231
1	1538	RUNX1	0.0023114738965471	0.736652031248731	562	1668	1530	815	1668	1340	84	20272	2232	RUNX1 ME1 RUNX1	ME1	NA	RUNX1	None	GSE46044	GSE46044.ME1.RUNX1.MA0002.2.pwm.bed	1	9561
1	542	ESR1	0.00211686693271503	0.723815141941948	506	1669	1543	864	1669	1360	77	20328	2239	ESR1 ISHIKAWA ESR1	ISHIKAWA	NA	ESR1	None	ENCSR000BIY	ENCSR000BIY.ISHIKAWA.ESR1.MA0112.3.pwm.bed	1	13555
1	1101	MAFK	0.00202872796521285	0.266407731828207	12	1670	1910	1780	1910	1790	5	20822	2311	MAFK GM12878 MAFK	GM12878	NA	MAFK	None	ENCSR000DYV	ENCSR000DYV.GM12878.MAFK.MA0496.2.pwm.bed	1	1547
1	1800	TEAD4	0.0020264799633336	0.650021659377419	259	1671	1630	1161	1671	1490	44	20575	2272	TEAD4 MKN28 TEAD4	MKN28	NA	TEAD4	None	GSE44416	GSE44416.MKN28.TEAD4.MA0809.1.pwm.bed	1	4445
1	1654	SPI1	0.00200392258550271	0.757065628760256	730	1672	1506	690	1672	1290	106	20104	2210	SPI1 K562 SPI1	K562	NA	SPI1	nabut	GSE74999	GSE74999.K562_nabut.SPI1.MA0080.4.pwm.bed	1	27328
1	65	AR	0.0019605576343003	0.638492140124679	237	1673	1643	1191	1673	1500	41	20597	2275	AR VCAP AR	VCAP	NA	AR	dht24h shrunx1	GSE58428	GSE58428.VCAP_dht24h_shrunx1.AR.MA0007.3.pwm.bed	1	18641
1	1344	NR3C1	0.00192044391366151	0.553267507906234	120	1674	1708	1415	1708	1600	24	20714	2292	NR3C1 NALM6 NR3C1	NALM6	NA	NR3C1	None	GSE67046	GSE67046.NALM6.NR3C1.MA0113.3.pwm.bed	1	6355
1	1767	TCF3	0.00188268433838084	0.222045156571688	8	1675	1934	1813	1934	1810	4	20826	2312	TCF3 RPMI8402 TCF3	RPMI8402	NA	TCF3	None	GSE39179	GSE39179.RPMI8402.TCF3.MA0522.2.pwm.bed	1	492
1	537	ERG	0.00185534602469664	0.831963603235211	1991	1676	1411	55	1676	1050	261	18843	2055	ERG TSU1621MT ERG	TSU1621MT	NA	ERG	atra	GSE60477	GSE60477.TSU1621MT_atra.ERG.MA0474.2.pwm.bed	1	50599
1	926	HNF4A	0.00180860873370639	0.424888467454031	46	1677	1802	1616	1802	1700	12	20788	2304	HNF4A LOVO HNF4A	LOVO	NA	HNF4A	phasem	GSE51290	GSE51290.LOVO_phasem.HNF4A.MA0114.3.pwm.bed	1	957
1	567	ESR1	0.00173039464953012	0.672118936375569	329	1678	1604	1061	1678	1450	54	20505	2262	ESR1 MCF7 ESR1	MCF7	NA	ESR1	glyc	ERP002305	ERP002305.MCF7_glyc.ESR1.MA0112.3.pwm.bed	1	14824
1	1805	TEAD4	0.00171954873006643	0.604623899540729	186	1679	1674	1288	1679	1550	34	20648	2282	TEAD4 BE2C TEAD4	BE2C	NA	TEAD4	None	GSE84389	GSE84389.BE2C.TEAD4.MA0809.1.pwm.bed	1	24754
1	1548	RUNX1	0.00166476277183452	0.705985666126415	455	1680	1560	924	1680	1390	71	20379	2245	RUNX1 JURKAT RUNX1	JURKAT	NA	RUNX1	None	GSE68976	GSE68976.JURKAT.RUNX1.MA0002.2.pwm.bed	1	17079
1	589	ESR1	0.00161017446800379	0.111100419506659	2	1681	1948	1895	1948	1840	2	20832	2314	ESR1 MDAMB134VI ESR1	MDAMB134VI	NA	ESR1	etoh	GSE51022	GSE51022.MDAMB134VI_etoh.ESR1.MA0112.3.pwm.bed	1	302
1	985	IRF9	0.00158832318824009	0.704399613796411	454	1682	1564	925	1682	1390	71	20380	2245	IRF9 K562 IRF9	K562	NA	IRF9	None	ENCSR926KTP	ENCSR926KTP.K562.IRF9.MA0653.1.pwm.bed	1	2906
1	616	ESR1	0.00155870939210987	0.492129148709282	80	1683	1756	1515	1756	1650	18	20754	2298	ESR1 T47D ESR1	T47D	NA	ESR1	None	GSE68355	GSE68355.T47D.ESR1.MA0112.3.pwm.bed	1	3622
1	1420	PPARG	0.00147009022187094	0.357327384796645	29	1684	1847	1680	1847	1740	9	20805	2307	PPARG THP1 PPARG	THP1	NA	PPARG	diff	GSE25426	GSE25426.THP1_diff.PPARG.MA0066.1.pwm.bed	1	509
1	14	AR	0.00135258183106458	0.643394993362327	274	1685	1638	1133	1685	1490	47	20560	2269	AR LNCAP AR	LNCAP	NA	AR	1f5 sifoxa1	GSE30623	GSE30623.LNCAP_1f5_sifoxa1.AR.MA0007.3.pwm.bed	1	17605
1	930	HNF4A	0.00121693394148985	0.489421352286203	84	1686	1760	1506	1760	1650	19	20750	2297	HNF4A HCT166 HNF4A	HCT166	NA	HNF4A	tcf4 dox	GSE62890	GSE62890.HCT166_tcf4_dox.HNF4A.MA0114.3.pwm.bed	1	1692
1	1635	SPI1	0.00120477318601205	0.706986317424178	501	1687	1557	872	1687	1370	78	20333	2238	SPI1 NCIH929 SPI1	NCIH929	NA	SPI1	None	GSE56857	GSE56857.NCIH929.SPI1.MA0080.4.pwm.bed	1	16972
1	1660	SPIB	0.00119521906406261	0.194290751216136	7	1688	1940	1831	1940	1820	4	20827	2312	SPIB OCILY3 SPIB	OCILY3	NA	SPIB	shspib	GSE56857	GSE56857.OCILY3_shspib.SPIB.MA0081.1.pwm.bed	1	768
1	1347	NR3C1	0.00112394479492034	0.318899473378437	23	1689	1883	1710	1883	1760	8	20811	2308	NR3C1 RSA411 NR3C1	RSA411	NA	NR3C1	dex	GSE71616	GSE71616.RSA411_dex.NR3C1.MA0113.3.pwm.bed	1	763
1	144	ATF3	0.00112362162100671	0.738388493821191	699	1690	1525	713	1690	1310	104	20135	2212	ATF3 LIVER ATF3	LIVER	NA	ATF3	None	ENCSR480LIS	ENCSR480LIS.LIVER.ATF3.MA0605.1.pwm.bed	1	9149
1	1257	NFATC1	0.00104816678759634	0.449933466443306	65	1691	1785	1553	1785	1680	16	20769	2300	NFATC1 GM12878 NFATC1	GM12878	NA	NFATC1	None	ENCSR000BQL	ENCSR000BQL.GM12878.NFATC1.MA0624.1.pwm.bed	1	4160
1	613	ESR1	0.000976789055062451	0.688547605272252	444	1692	1589	936	1692	1410	71	20390	2245	ESR1 MCF7 ESR1	MCF7	NA	ESR1	None	GSE68355	GSE68355.MCF7.ESR1.MA0112.3.pwm.bed	1	18859
1	603	ESR1	0.00092947848205407	0.622883038744026	254	1693	1658	1171	1693	1510	45	20580	2271	ESR1 MCF7 ESR1	MCF7	NA	ESR1	e2 tnf	GSE59530	GSE59530.MCF7_e2_tnf.ESR1.MA0112.3.pwm.bed	1	15006
1	1727	TAL1	0.000873983824530261	0.304992904947497	22	1694	1894	1717	1894	1770	8	20812	2308	TAL1 JURKAT TAL1	JURKAT	NA	TAL1	None	GSE29180	GSE29180.JURKAT.TAL1.MA0091.1.pwm.bed	1	1669
1	1139	MEF2A	0.000861068458436949	0.536476802471745	131	1695	1719	1391	1719	1600	27	20703	2289	MEF2A K562 MEF2A	K562	NA	MEF2A	None	ENCSR000BNV	ENCSR000BNV.K562.MEF2A.MA0052.3.pwm.bed	1	2696
1	1477	RELA	0.000752837138132615	0.320344643997244	26	1696	1880	1692	1880	1760	9	20808	2307	RELA L1236 RELA	L1236	NA	RELA	None	GSE63736	GSE63736.L1236.RELA.MA0107.1.pwm.bed	1	355
1	56	AR	0.000673703775048803	0.811955013605322	1940	1697	1433	66	1697	1070	260	18894	2056	AR LHSAR AR	LHSAR	NA	AR	lacz	GSE56288	GSE56288.LHSAR_lacz.AR.MA0007.3.pwm.bed	1	84270
1	1345	NR3C1	0.000589873576514323	0.307979092074804	25	1698	1892	1696	1892	1760	9	20809	2307	NR3C1 NALM6 NR3C1	NALM6	NA	NR3C1	casp1	GSE67046	GSE67046.NALM6_casp1.NR3C1.MA0113.3.pwm.bed	1	1691
1	1148	MEF2C	0.000551676062052504	0.11105774323121	3	1699	1949	1882	1949	1840	3	20831	2313	MEF2C HUVEC MEF2C	HUVEC	NA	MEF2C	statin	GSE32644	GSE32644.HUVEC_statin.MEF2C.MA0497.1.pwm.bed	1	65
1	1565	SIX2	0.000527919219677087	0.646205153676465	352	1700	1631	1037	1700	1460	60	20482	2256	SIX2 KIDNEY SIX2	KIDNEY	NA	SIX2	fetal 16w	GSE75948	GSE75948.KIDNEY_fetal_16w.SIX2.MA1119.1.pwm.bed	1	17388
1	1761	TCF12	0.000527541707463511	0.360111543605654	39	1701	1845	1638	1845	1730	12	20795	2304	TCF12 RPMI8402 TCF12	RPMI8402	NA	TCF12	None	GSE39179	GSE39179.RPMI8402.TCF12.MA0521.1.pwm.bed	1	1757
1	1550	RUNX1	0.000492230541749862	0.655473803402986	387	1702	1623	997	1702	1440	65	20447	2251	RUNX1 CD34 RUNX1	CD34	NA	RUNX1	fetal	GSE70660	GSE70660.CD34_fetal.RUNX1.MA0002.2.pwm.bed	1	4290
1	1782	TCF7L2	0.000424124865856649	0.507609556883697	124	1703	1743	1409	1743	1620	27	20710	2289	TCF7L2 CD34 TCF7L2	CD34	NA	TCF7L2	prog bio	GSE29194	GSE29194.CD34_prog_bio.TCF7L2.MA0523.1.pwm.bed	1	3791
1	55	AR	0.000389977946199122	0.497430626374548	117	1704	1750	1422	1750	1630	26	20717	2290	AR LHSAR AR	LHSAR	NA	AR	hoxb13	GSE56288	GSE56288.LHSAR_hoxb13.AR.MA0007.3.pwm.bed	1	12438
1	206	CEBPB	0.000387012120756683	0.829462318514836	2917	1705	1415	21	1705	1050	380	17917	1936	CEBPB HMSC CEBPB	HMSC	NA	CEBPB	None	GSE68864	GSE68864.HMSC.CEBPB.MA0466.2.pwm.bed	1	21860
1	1335	NR3C1	0.000336858018466574	0.568246031615369	206	1706	1694	1254	1706	1550	40	20628	2276	NR3C1 HELAB2 NR3C1	HELAB2	NA	NR3C1	ta	GSE24518	GSE24518.HELAB2_ta.NR3C1.MA0113.3.pwm.bed	1	4190
1	914	HMBOX1	0.000312542371557219	0.418093024490265	68	1707	1807	1547	1807	1690	18	20766	2298	HMBOX1 HELA HMBOX1	HELA	NA	HMBOX1	None	GSE46237	GSE46237.HELA.HMBOX1.MA0895.1.pwm.bed	1	1127
1	1355	NR4A1	0.000292368089285988	0.662509940548629	458	1708	1617	920	1708	1420	76	20376	2240	NR4A1 KASUMI1 NR4A1	KASUMI1	NA	NR4A1	None	GSE79491	GSE79491.KASUMI1.NR4A1.MA1112.1.pwm.bed	1	13939
1	898	GRHL2	0.000285650769867676	0.723086608365575	812	1709	1544	631	1709	1290	123	20022	2193	GRHL2 HBE GRHL2	HBE	NA	GRHL2	None	GSE46194	GSE46194.HBE.GRHL2.MA1105.1.pwm.bed	1	28111
1	1455	RELA	0.000281082890382669	0.528716224824521	158	1710	1726	1338	1726	1590	33	20676	2283	RELA HELAB2 RELA	HELAB2	NA	RELA	grkd ta tnfa	GSE24518	GSE24518.HELAB2_grkd_ta_tnfa.RELA.MA0107.1.pwm.bed	1	3240
1	1327	NR3C1	0.000266339062045594	0.676879495989071	530	1711	1599	850	1711	1390	86	20304	2230	NR3C1 U2OS NR3C1	U2OS	NA	NR3C1	glucc	ERP007081	ERP007081.U2OS_glucc.NR3C1.MA0113.3.pwm.bed	1	37587
1	1442	RELA	0.00026398690982488	0.652155230480462	427	1712	1628	948	1712	1430	72	20407	2244	RELA GM12878 RELA	GM12878	NA	RELA	None	ENCSR000EAG	ENCSR000EAG.GM12878.RELA.MA0107.1.pwm.bed	1	10703
1	1104	MAFK	0.000257117725685199	0.666180178303049	485	1713	1612	889	1713	1400	80	20349	2236	MAFK HEPG2 MAFK	HEPG2	NA	MAFK	None	ENCSR000EDZ	ENCSR000EDZ.HEPG2.MAFK.MA0496.2.pwm.bed	1	51815
1	605	ESR1	0.000230121535363692	0.504401317198442	137	1714	1746	1376	1746	1610	30	20697	2286	ESR1 MCF7 ESR1	MCF7	NA	ESR1	shfoxa1 e2 tnf	GSE59530	GSE59530.MCF7_shfoxa1_e2_tnf.ESR1.MA0112.3.pwm.bed	1	8318
1	478	EBF1	0.000205191099002453	0.618216860487673	337	1715	1664	1052	1715	1480	60	20497	2256	EBF1 GM12878 EBF1	GM12878	NA	EBF1	None	ENCSR000DZQ	ENCSR000DZQ.GM12878.EBF1.MA0154.3.pwm.bed	1	14006
1	1172	MYBL2	0.000195689384826347	0.584687423796818	260	1716	1683	1159	1716	1520	49	20574	2267	MYBL2 HEPG2 MYBL2	HEPG2	NA	MYBL2	None	ENCSR000BRO	ENCSR000BRO.HEPG2.MYBL2.MA0777.1.pwm.bed	1	4902
1	562	ESR1	0.000192256132744102	0.683389894570592	598	1717	1595	783	1717	1360	96	20236	2220	ESR1 MCF7 ESR1	MCF7	NA	ESR1	None	ERP000783	ERP000783.MCF7.ESR1.MA0112.3.pwm.bed	1	37997
1	551	ESR1	0.000182358438265684	0.702898848817041	725	1718	1568	691	1718	1330	113	20109	2203	ESR1 MCF7 ESR1	MCF7	NA	ESR1	e2	ERP000209	ERP000209.MCF7_e2.ESR1.MA0112.3.pwm.bed	1	36229
1	553	ESR1	0.000181275296889968	0.582410362682408	259	1719	1685	1161	1719	1520	49	20575	2267	ESR1 MCF7 ESR1	MCF7	NA	ESR1	e2	ERP000380	ERP000380.MCF7_e2.ESR1.MA0112.3.pwm.bed	1	10604
1	1838	TFAP4	0.00018097131149743	0.676318410047942	567	1720	1600	807	1720	1380	92	20267	2224	TFAP4 KASUMI1 TFAP4	KASUMI1	NA	TFAP4	None	GSE45738	GSE45738.KASUMI1.TFAP4.MA0691.1.pwm.bed	1	10191
1	1342	NR3C1	0.000171070661664948	0.705758454590182	754	1721	1561	670	1721	1320	117	20080	2199	NR3C1 U2OS NR3C1	U2OS	NA	NR3C1	shhic5	GSE65847	GSE65847.U2OS_shhic5.NR3C1.MA0113.3.pwm.bed	1	42197
1	577	ESR1	0.000158365704418154	0.671662349669331	557	1722	1605	825	1722	1380	91	20277	2225	ESR1 MCF7 ESR1	MCF7	NA	ESR1	sictr e2	GSE40129	GSE40129.MCF7_sictr_e2.ESR1.MA0112.3.pwm.bed	1	30356
1	666	ETV6	0.000153415089907399	0.669408129356051	549	1723	1607	832	1723	1390	90	20285	2226	ETV6 GM12878 ETV6	GM12878	NA	ETV6	None	ENCSR626VUC	ENCSR626VUC.GM12878.ETV6.MA0645.1.pwm.bed	1	11961
1	1444	RELA	0.000135906592508398	0.466461795620568	114	1724	1780	1429	1780	1640	27	20720	2289	RELA GM12892 RELA	GM12892	NA	RELA	None	ENCSR000EAN	ENCSR000EAN.GM12892.RELA.MA0107.1.pwm.bed	1	2481
1	1628	SPI1	0.000135549601641649	0.725421714257545	956	1725	1541	540	1725	1270	144	19878	2172	SPI1 K562 SPI1	K562	NA	SPI1	None	ENCSR000BGW	ENCSR000BGW.K562.SPI1.MA0080.4.pwm.bed	1	46960
1	839	GATA2	0.000134463736794295	0.623639096012695	380	1726	1657	1010	1726	1460	67	20454	2249	GATA2 ENDOTHELIAL GATA2	ENDOTHELIAL	NA	GATA2	umbilical vein	ENCSR000EVW	ENCSR000EVW.ENDOTHELIAL_umbilical_vein.GATA2.MA0036.3.pwm.bed	1	14716
1	1947	VDR	0.000128135378595086	0.133185269404703	6	1727	1945	1841	1945	1840	5	20828	2311	VDR THP1 VDR	THP1	NA	VDR	cal	GSE53041	GSE53041.THP1_cal.VDR.MA0693.2.pwm.bed	1	168
1	663	ETV6	0.000103356266805586	0.511770428001111	167	1728	1738	1317	1738	1590	36	20667	2280	ETV6 K562 ETV6	K562	NA	ETV6	None	ENCSR000FCE	ENCSR000FCE.K562.ETV6.MA0645.1.pwm.bed	1	2581
1	1487	RELB	9.59116751975446e-05	0.553304222587715	231	1729	1707	1201	1729	1550	46	20603	2270	RELB L1236 RELB	L1236	NA	RELB	None	GSE63736	GSE63736.L1236.RELB.MA1117.1.pwm.bed	1	6686
1	1276	NFKB2	8.52156402592665e-05	0.633202110525781	444	1730	1645	936	1730	1440	77	20390	2239	NFKB2 L1236 NFKB2	L1236	NA	NFKB2	None	GSE63736	GSE63736.L1236.NFKB2.MA0778.1.pwm.bed	1	15206
1	1048	JUND	8.40819350863923e-05	0.787516056725806	2133	1731	1454	36	1731	1070	293	18701	2023	JUND K562 JUND	K562	NA	JUND	None	ENCSR000EGN	ENCSR000EGN.K562.JUND.MA0492.1.pwm.bed	1	32583
1	57	AR	8.02871168740719e-05	0.737902495102738	1192	1732	1526	405	1732	1220	176	19642	2140	AR PLHSAR AR	PLHSAR	NA	AR	foxa1 hoxb13	GSE56288	GSE56288.PLHSAR_foxa1_hoxb13.AR.MA0007.3.pwm.bed	1	88125
1	1336	NR3C1	7.81349017448648e-05	0.535693364924177	209	1733	1722	1248	1733	1570	43	20625	2273	NR3C1 HELAB2 NR3C1	HELAB2	NA	NR3C1	ta tnfa	GSE24518	GSE24518.HELAB2_ta_tnfa.NR3C1.MA0113.3.pwm.bed	1	3641
1	969	IRF1	7.75929642437209e-05	0.574788010815912	282	1734	1688	1120	1734	1510	54	20552	2262	IRF1 K562 IRF1	K562	NA	IRF1	None	ENCSR854MCV	ENCSR854MCV.K562.IRF1.MA0050.2.pwm.bed	1	7600
1	150	BACH1	7.73907688643168e-05	0.656716478405137	551	1735	1622	830	1735	1400	92	20283	2224	BACH1 ESC BACH1	ESC	NA	BACH1	h1	ENCSR000EBQ	ENCSR000EBQ.ESC_h1.BACH1.MA0591.1.pwm.bed	1	9080
1	1041	JUND	7.25903790752321e-05	0.677239863207555	668	1736	1598	733	1736	1360	108	20166	2208	JUND ESC JUND	ESC	NA	JUND	h1	ENCSR000EBZ	ENCSR000EBZ.ESC_h1.JUND.MA0491.1.pwm.bed	1	7617
1	529	ERG	7.06240954626883e-05	0.755077148726035	1473	1737	1508	235	1737	1160	212	19361	2104	ERG ME1 ERG	ME1	NA	ERG	None	GSE46044	GSE46044.ME1.ERG.MA0474.2.pwm.bed	1	24896
1	578	ESR1	6.65835541847409e-05	0.665025183943071	607	1738	1614	776	1738	1380	100	20227	2216	ESR1 MCF7 ESR1	MCF7	NA	ESR1	sigata e2	GSE40129	GSE40129.MCF7_sigata_e2.ESR1.MA0112.3.pwm.bed	1	30442
1	1699	STAT3	6.27516812572471e-05	0.728456908097185	1123	1739	1537	447	1739	1240	168	19711	2148	STAT3 MCF10A STAT3	MCF10A	NA	STAT3	None	ENCSR000DOQ	ENCSR000DOQ.MCF10A.STAT3.MA0144.2.pwm.bed	1	25178
1	1799	TEAD4	5.9363398079216e-05	0.536164360818202	219	1740	1720	1221	1740	1560	45	20615	2271	TEAD4 HCT166 TEAD4	HCT166	NA	TEAD4	None	ENCSR000BVJ	ENCSR000BVJ.HCT166.TEAD4.MA0809.1.pwm.bed	1	3832
1	1686	SRF	5.06011590893602e-05	0.55044615381544	250	1741	1712	1178	1741	1540	50	20584	2266	SRF HCT166 SRF	HCT166	NA	SRF	None	ENCSR000BSC	ENCSR000BSC.HCT166.SRF.MA0083.3.pwm.bed	1	3361
1	1036	JUND	4.58923329021373e-05	0.45925999186289	129	1742	1781	1395	1781	1640	31	20705	2285	JUND T47D JUND	T47D	NA	JUND	None	ENCSR000BVO	ENCSR000BVO.T47D.JUND.MA0492.1.pwm.bed	1	2680
1	35	AR	4.53769439665437e-05	0.564088152220505	282	1743	1697	1120	1743	1520	55	20552	2261	AR DU145 AR	DU145	NA	AR	arq6540x	GSE47987	GSE47987.DU145_arq6540x.AR.MA0007.3.pwm.bed	1	14516
1	145	ATF3	4.45987600404684e-05	0.778478272887236	2111	1744	1470	37	1744	1080	293	18723	2023	ATF3 HCT116 ATF3	HCT116	NA	ATF3	camp	GSE74355	GSE74355.HCT116_camp.ATF3.MA0605.1.pwm.bed	1	37446
1	1549	RUNX1	4.15621750296821e-05	0.624383844745315	461	1745	1655	915	1745	1440	81	20373	2235	RUNX1 CD34 RUNX1	CD34	NA	RUNX1	adult	GSE70660	GSE70660.CD34_adult.RUNX1.MA0002.2.pwm.bed	1	6338
1	1462	RELA	3.94089616396295e-05	0.65267630623482	590	1746	1627	788	1746	1390	99	20244	2217	RELA HUVEC RELA	HUVEC	NA	RELA	tnf 30m	GSE34500	GSE34500.HUVEC_tnf_30m.RELA.MA0107.1.pwm.bed	1	9019
1	1346	NR3C1	3.55179932951109e-05	0.48090708292074	157	1747	1769	1340	1769	1620	36	20677	2280	NR3C1 HMSC NR3C1	HMSC	NA	NR3C1	dmi	GSE68864	GSE68864.HMSC_dmi.NR3C1.MA0113.3.pwm.bed	1	3553
1	1459	RELA	3.36687550398893e-05	0.584860487434472	346	1748	1682	1044	1748	1490	65	20488	2251	RELA HELAB2 RELA	HELAB2	NA	RELA	ta tnfa	GSE24518	GSE24518.HELAB2_ta_tnfa.RELA.MA0107.1.pwm.bed	1	6599
1	1467	RELA	3.19545982968199e-05	0.51566438596545	206	1749	1736	1254	1749	1580	44	20628	2272	RELA AC16 RELA	AC16	NA	RELA	tnfa	GSE51169	GSE51169.AC16_tnfa.RELA.MA0107.1.pwm.bed	1	2511
1	1652	SPI1	3.17021592399014e-05	0.552072496228777	271	1750	1709	1140	1750	1530	54	20563	2262	SPI1 RSA411 SPI1	RSA411	NA	SPI1	dex	GSE71616	GSE71616.RSA411_dex.SPI1.MA0080.4.pwm.bed	1	13813
1	1644	SPI1	2.90768099423234e-05	0.795708032202939	2868	1751	1447	22	1751	1070	387	17966	1929	SPI1 MACROPHAGE SPI1	MACROPHAGE	NA	SPI1	il4	GSE66594	GSE66594.MACROPHAGE_il4.SPI1.MA0080.4.pwm.bed	1	133082
1	1464	RELA	2.66581168191027e-05	0.210512701827755	19	1752	1937	1735	1937	1810	10	20815	2306	RELA IMR90 RELA	IMR90	NA	RELA	None	GSE43070	GSE43070.IMR90.RELA.MA0107.1.pwm.bed	1	438
1	1789	TEAD1	2.50142563950403e-05	0.693264177890585	909	1753	1581	571	1753	1300	143	19925	2173	TEAD1 HUCCT1 TEAD1	HUCCT1	NA	TEAD1	None	GSE68296	GSE68296.HUCCT1.TEAD1.MA0090.2.pwm.bed	1	28316
1	981	IRF4	2.44111717969128e-05	0.516982383758073	216	1754	1735	1229	1754	1570	46	20618	2270	IRF4 OCILY10 IRF4	OCILY10	NA	IRF4	None	GSE56857	GSE56857.OCILY10.IRF4.MA1419.1.pwm.bed	1	8380
1	1643	SPI1	1.92802116503949e-05	0.784983210523733	2630	1755	1458	23	1755	1080	360	18204	1956	SPI1 MACROPHAGE SPI1	MACROPHAGE	NA	SPI1	ifng	GSE66594	GSE66594.MACROPHAGE_ifng.SPI1.MA0080.4.pwm.bed	1	118435
1	1428	PRDM1	1.91587920662794e-05	0.484788682562268	176	1756	1764	1298	1764	1610	40	20658	2276	PRDM1 HELA PRDM1	HELA	NA	PRDM1	s3	ENCSR000ECY	ENCSR000ECY.HELA_s3.PRDM1.MA0508.2.pwm.bed	1	3313
1	1263	NFE2	1.8948765046059e-05	0.670877835812736	768	1757	1606	658	1757	1340	125	20066	2191	NFE2 ERYTHROID NFE2	ERYTHROID	NA	NFE2	r3r4	GSE43625	GSE43625.ERYTHROID_r3r4.NFE2.MA0841.1.pwm.bed	1	9911
1	1149	MEIS1	1.67848519672295e-05	0.43775899576374	127	1758	1797	1402	1797	1650	32	20707	2284	MEIS1 CHRF28811 MEIS1	CHRF28811	NA	MEIS1	None	ERR063469	ERR063469.CHRF28811.MEIS1.MA0498.2.pwm.bed	1	7142
1	1639	SPI1	1.55817503942639e-05	0.152428287274235	11	1759	1944	1787	1944	1830	8	20823	2308	SPI1 OCILY3 SPI1	OCILY3	NA	SPI1	shspib	GSE56857	GSE56857.OCILY3_shspib.SPI1.MA0080.4.pwm.bed	1	407
1	1109	MAFK	1.4903395001183e-05	0.384303827760225	87	1760	1828	1497	1828	1700	25	20747	2291	MAFK MCF7 MAFK	MCF7	NA	MAFK	None	ENCSR555PBN	ENCSR555PBN.MCF7.MAFK.MA0496.2.pwm.bed	1	8534
1	1090	LHX2	1.43950309418616e-05	0.508132850960481	217	1761	1742	1227	1761	1580	47	20617	2269	LHX2 RETINAL LHX2	RETINAL	NA	LHX2	pigment	GSE60024	GSE60024.RETINAL_pigment.LHX2.MA0700.1.pwm.bed	1	9333
1	1691	STAT1	1.4386507617471e-05	0.593910378913169	417	1762	1677	958	1762	1470	77	20417	2239	STAT1 HELA STAT1	HELA	NA	STAT1	s3	ENCSR000EZK	ENCSR000EZK.HELA_s3.STAT1.MA0137.3.pwm.bed	1	9152
1	1470	RELA	1.38412482902662e-05	0.582145510544295	382	1763	1686	1007	1763	1490	72	20452	2244	RELA HUVEC RELA	HUVEC	NA	RELA	tnf jq1	GSE53998	GSE53998.HUVEC_tnf_jq1.RELA.MA0107.1.pwm.bed	1	8771
1	3	AR	1.37561356917e-05	0.624224539132645	536	1764	1656	845	1764	1420	94	20298	2222	AR MCF7 AR	MCF7	NA	AR	None	ERP001226	ERP001226.MCF7.AR.MA0007.3.pwm.bed	1	26347
1	1541	RUNX1	1.34262925744299e-05	0.706422459085509	1124	1765	1559	444	1765	1260	173	19710	2143	RUNX1 TSU1621MT RUNX1	TSU1621MT	NA	RUNX1	None	GSE60477	GSE60477.TSU1621MT.RUNX1.MA0002.2.pwm.bed	1	30978
1	1543	RUNX1	1.29882773029417e-05	0.729215982879015	1426	1766	1536	265	1766	1190	212	19408	2104	RUNX1 BONE RUNX1	BONE	NA	RUNX1	marrow	GSE64862	GSE64862.BONE_marrow.RUNX1.MA0002.2.pwm.bed	1	32972
1	1798	TEAD4	1.26972088363844e-05	0.605278325421931	464	1767	1673	910	1767	1450	84	20370	2232	TEAD4 SKNSH TEAD4	SKNSH	NA	TEAD4	None	ENCSR000BUQ	ENCSR000BUQ.SKNSH.TEAD4.MA0809.1.pwm.bed	1	11229
1	1738	TAL1	1.22996200995129e-05	0.586416745243352	401	1768	1681	982	1768	1480	75	20433	2241	TAL1 MOLT3 TAL1	MOLT3	NA	TAL1	None	GSE59657	GSE59657.MOLT3.TAL1.MA0091.1.pwm.bed	1	15718
1	49	AR	1.16571201854883e-05	0.663451586563653	766	1769	1615	660	1769	1350	126	20068	2190	AR PC3 AR	PC3	NA	AR	r1881	GSE54110	GSE54110.PC3_r1881.AR.MA0007.3.pwm.bed	1	45890
1	1334	NR3C1	1.1531103510988e-05	0.587269924966878	407	1770	1680	976	1770	1480	76	20427	2240	NR3C1 HELAB2 NR3C1	HELAB2	NA	NR3C1	p65kd ta tnfa	GSE24518	GSE24518.HELAB2_p65kd_ta_tnfa.NR3C1.MA0113.3.pwm.bed	1	7999
1	994	JUN	1.14576152618762e-05	0.737145141989108	1580	1771	1529	171	1771	1160	232	19254	2084	JUN K562 JUN	K562	NA	JUN	None	ENCSR000EFS	ENCSR000EFS.K562.JUN.MA0488.1.pwm.bed	1	17878
1	1731	TAL1	1.08751862012048e-05	0.238411144033271	28	1772	1917	1685	1917	1790	13	20806	2303	TAL1 RPMI8402 TAL1	RPMI8402	NA	TAL1	None	GSE39179	GSE39179.RPMI8402.TAL1.MA0091.1.pwm.bed	1	1892
1	689	FOS	9.72840205769781e-06	0.326069550942644	59	1773	1876	1573	1876	1740	20	20775	2296	FOS MV411 FOS	MV411	NA	FOS	shflt3	GSE64862	GSE64862.MV411_shflt3.FOS.MA0476.1.pwm.bed	1	733
1	1642	SPI1	9.38255063183256e-06	0.713322251072105	1262	1774	1552	369	1774	1230	192	19572	2124	SPI1 KASUMI1 SPI1	KASUMI1	NA	SPI1	sirunx1eto	GSE60130	GSE60130.KASUMI1_sirunx1eto.SPI1.MA0080.4.pwm.bed	1	38368
1	1695	STAT1	8.82360434615634e-06	0.704797462594245	1168	1775	1563	417	1775	1250	180	19666	2136	STAT1 CD14 STAT1	CD14	NA	STAT1	infg lps	GSE43036	GSE43036.CD14_infg_lps.STAT1.MA0137.3.pwm.bed	1	21933
1	1651	SPI1	7.51392591018461e-06	0.446705601257921	150	1776	1786	1355	1786	1640	37	20684	2279	SPI1 RSA411 SPI1	RSA411	NA	SPI1	None	GSE71616	GSE71616.RSA411.SPI1.MA0080.4.pwm.bed	1	8028
1	1638	SPI1	7.4987437320791e-06	0.212215158524326	23	1777	1936	1710	1936	1810	12	20811	2304	SPI1 OCILY3 SPI1	OCILY3	NA	SPI1	shctr	GSE56857	GSE56857.OCILY3_shctr.SPI1.MA0080.4.pwm.bed	1	1815
1	76	AR	7.28682182897592e-06	0.528154010800481	274	1778	1727	1133	1778	1550	57	20560	2259	AR PROSTATE AR	PROSTATE	NA	AR	dht	GSE61838	GSE61838.PROSTATE_dht.AR.MA0007.3.pwm.bed	1	11453
1	1105	MAFK	7.06303420518877e-06	0.619709863857534	561	1779	1662	818	1779	1420	99	20273	2217	MAFK HEPG2 MAFK	HEPG2	NA	MAFK	None	ENCSR000EEB	ENCSR000EEB.HEPG2.MAFK.MA0496.2.pwm.bed	1	74065
1	1645	SPI1	5.84392587630643e-06	0.76072453273278	2272	1780	1498	31	1780	1100	321	18562	1995	SPI1 MACROPHAGE SPI1	MACROPHAGE	NA	SPI1	tpp	GSE66594	GSE66594.MACROPHAGE_tpp.SPI1.MA0080.4.pwm.bed	1	95060
1	1542	RUNX1	5.07323201038343e-06	0.616900472474733	570	1781	1665	804	1781	1420	101	20264	2215	RUNX1 KASUMI1 RUNX1	KASUMI1	NA	RUNX1	None	GSE62847	GSE62847.KASUMI1.RUNX1.MA0002.2.pwm.bed	1	9086
1	1103	MAFK	4.35169100424444e-06	0.551594706644644	347	1782	1710	1042	1782	1510	69	20487	2247	MAFK HELA MAFK	HELA	NA	MAFK	s3	ENCSR000ECK	ENCSR000ECK.HELA_s3.MAFK.MA0496.2.pwm.bed	1	13653
1	158	BACH2	3.58286966124437e-06	0.35657794096576	84	1783	1849	1506	1849	1710	26	20750	2290	BACH2 OCILY7 BACH2	OCILY7	NA	BACH2	None	GSE69558	GSE69558.OCILY7.BACH2.MA1101.1.pwm.bed	1	1710
1	184	CEBPA	2.94896029255134e-06	0.248877049425004	36	1784	1914	1650	1914	1780	16	20798	2300	CEBPA KASUMI1 CEBPA	KASUMI1	NA	CEBPA	sictr	GSE60130	GSE60130.KASUMI1_sictr.CEBPA.MA0102.3.pwm.bed	1	732
1	1108	MAFK	2.6875608896041e-06	0.646125814045424	783	1785	1632	650	1785	1360	132	20051	2184	MAFK A549 MAFK	A549	NA	MAFK	None	ENCSR541WQI	ENCSR541WQI.A549.MAFK.MA0496.2.pwm.bed	1	65569
1	1438	RBPJ	2.40799274430241e-06	0.39744638396115	119	1786	1820	1417	1820	1670	33	20715	2283	RBPJ LCL RBPJ	LCL	NA	RBPJ	None	GSE75503	GSE75503.LCL.RBPJ.MA1116.1.pwm.bed	1	3941
1	1535	RUNX1	2.35182772577839e-06	0.65440233551727	854	1787	1625	603	1787	1340	142	19980	2174	RUNX1 SEM RUNX1	SEM	NA	RUNX1	None	GSE42075	GSE42075.SEM.RUNX1.MA0002.2.pwm.bed	1	27771
1	1004	JUN	1.95430223691924e-06	0.705755948432308	1410	1788	1562	280	1788	1210	216	19424	2100	JUN K562 JUN	K562	NA	JUN	None	ENCSR000FAH	ENCSR000FAH.K562.JUN.MA0488.1.pwm.bed	1	18070
1	1266	NFE2L2	1.9492404322014e-06	0.684077469686672	1142	1789	1594	431	1789	1270	181	19692	2135	NFE2L2 K562 NFE2L2	K562	NA	NFE2L2	None	ENCSR485GKE	ENCSR485GKE.K562.NFE2L2.MA0150.2.pwm.bed	1	21692
1	1273	NFIC	1.13320170717909e-06	0.628646583919885	739	1790	1653	682	1790	1380	128	20095	2188	NFIC SKNSH NFIC	SKNSH	NA	NFIC	None	ENCSR000BSV	ENCSR000BSV.SKNSH.NFIC.MA0161.2.pwm.bed	1	22838
1	1151	MEIS1	1.11801514311595e-06	0.473217928973422	224	1791	1774	1215	1791	1590	52	20610	2264	MEIS1 SEM MEIS1	SEM	NA	MEIS1	None	GSE38339	GSE38339.SEM.MEIS1.MA0498.2.pwm.bed	1	6353
1	1463	RELA	1.10418784479108e-06	0.512352850946678	299	1792	1737	1096	1792	1540	64	20535	2252	RELA HUVEC RELA	HUVEC	NA	RELA	tnf	GSE43070	GSE43070.HUVEC_tnf.RELA.MA0107.1.pwm.bed	1	4260
1	156	BACH2	9.40566818672661e-07	0.497397136833057	272	1793	1751	1139	1793	1560	60	20562	2256	BACH2 OCILY7 BACH2	OCILY7	NA	BACH2	None	GSE44420	GSE44420.OCILY7.BACH2.MA1101.1.pwm.bed	1	5253
1	33	AR	9.17358370914667e-07	0.487203833311155	253	1794	1763	1173	1794	1580	57	20581	2259	AR DU145 AR	DU145	NA	AR	None	GSE47987	GSE47987.DU145.AR.MA0007.3.pwm.bed	1	9714
1	1546	RUNX1	8.84602908827533e-07	0.588007109566786	544	1795	1679	837	1795	1440	101	20290	2215	RUNX1 KASUMI1 RUNX1	KASUMI1	NA	RUNX1	None	GSE65427	GSE65427.KASUMI1.RUNX1.MA0002.2.pwm.bed	1	9125
1	1480	RELA	8.30265829447826e-07	0.661262981033288	1012	1796	1619	504	1796	1310	166	19822	2150	RELA SGBS RELA	SGBS	NA	RELA	tnf	GSE64233	GSE64233.SGBS_tnf.RELA.MA0107.1.pwm.bed	1	30462
1	1097	MAFF	7.84172179696492e-07	0.54444555902482	393	1797	1714	991	1797	1500	79	20441	2237	MAFF K562 MAFF	K562	NA	MAFF	None	ENCSR000EGI	ENCSR000EGI.K562.MAFF.MA0495.2.pwm.bed	1	22841
1	121	ARNT	7.51711008939159e-07	0.352770169830572	96	1798	1856	1476	1856	1710	30	20738	2286	ARNT 786O ARNT	786O	NA	ARNT	hif2a	GSE67237	GSE67237.786O_hif2a.ARNT.MA0004.1.pwm.bed	1	1924
1	1040	JUND	6.53124612202344e-07	0.497056056090329	281	1799	1752	1125	1799	1560	62	20553	2254	JUND GM12878 JUND	GM12878	NA	JUND	None	ENCSR000DYS	ENCSR000DYS.GM12878.JUND.MA0492.1.pwm.bed	1	2778
1	202	CEBPB	6.4789343601161e-07	0.689840777636666	1354	1800	1585	305	1800	1230	212	19480	2104	CEBPB MONOCYTE CEBPB	MONOCYTE	NA	CEBPB	macrophage	GSE31621	GSE31621.MONOCYTE_macrophage.CEBPB.MA0466.2.pwm.bed	1	12694
1	1035	JUND	5.36310190764816e-07	0.372556559345467	115	1801	1837	1425	1837	1690	34	20719	2282	JUND T47D JUND	T47D	NA	JUND	None	ENCSR000BVO	ENCSR000BVO.T47D.JUND.MA0491.1.pwm.bed	1	2868
1	1066	JUND	5.03288910059408e-07	0.268213779645778	51	1802	1909	1601	1909	1770	21	20783	2295	JUND HFOB JUND	HFOB	NA	JUND	diff	GSE82295	GSE82295.HFOB_diff.JUND.MA0492.1.pwm.bed	1	495
1	1261	NFE2	4.84114907962547e-07	0.393917691605079	136	1803	1824	1381	1824	1670	38	20698	2278	NFE2 K562 NFE2	K562	NA	NFE2	None	ENCSR000FAF	ENCSR000FAF.K562.NFE2.MA0841.1.pwm.bed	1	3830
1	1943	VDR	4.09568928101513e-07	0.494986063925953	289	1804	1754	1108	1804	1560	64	20545	2252	VDR LX2 VDR	LX2	NA	VDR	calcipotriol tgfb1	GSE38103	GSE38103.LX2_calcipotriol_tgfb1.VDR.MA0693.2.pwm.bed	1	4711
1	1650	SPI1	1.79232918340029e-07	0.663220778550021	1191	1805	1616	406	1805	1280	194	19643	2122	SPI1 CD34 SPI1	CD34	NA	SPI1	fetal	GSE70660	GSE70660.CD34_fetal.SPI1.MA0080.4.pwm.bed	1	54054
1	1107	MAFK	1.76271358750187e-07	0.551532179182345	475	1806	1711	897	1806	1470	94	20359	2222	MAFK K562 MAFK	K562	NA	MAFK	None	ENCSR000EGX	ENCSR000EGX.K562.MAFK.MA0496.2.pwm.bed	1	17701
1	1343	NR3C1	1.68594966780539e-07	0.467781894019024	256	1807	1778	1169	1807	1580	60	20578	2256	NR3C1 U2OS NR3C1	U2OS	NA	NR3C1	shns	GSE65847	GSE65847.U2OS_shns.NR3C1.MA0113.3.pwm.bed	1	13329
1	1703	STAT3	1.67696303784126e-07	0.505189804531677	337	1808	1744	1052	1808	1530	73	20497	2243	STAT3 HELA STAT3	HELA	NA	STAT3	s3	ENCSR000EDC	ENCSR000EDC.HELA_s3.STAT3.MA0144.2.pwm.bed	1	5440
1	1024	JUND	1.56172143153361e-07	0.679770595212278	1407	1809	1596	281	1809	1230	223	19427	2093	JUND HEPG2 JUND	HEPG2	NA	JUND	None	ENCSR000BGK	ENCSR000BGK.HEPG2.JUND.MA0492.1.pwm.bed	1	19415
1	1138	MEF2A	1.5237298744125e-07	0.484612586040616	292	1810	1765	1102	1810	1560	66	20542	2250	MEF2A GM12878 MEF2A	GM12878	NA	MEF2A	None	ENCSR000BKB	ENCSR000BKB.GM12878.MEF2A.MA0052.3.pwm.bed	1	10411
1	153	BACH1	1.5033300457888e-07	0.377971426720459	134	1811	1830	1382	1830	1670	39	20700	2277	BACH1 GM12878 BACH1	GM12878	NA	BACH1	None	ENCSR585CVE	ENCSR585CVE.GM12878.BACH1.MA0591.1.pwm.bed	1	1341
1	1065	JUND	1.30276109416748e-07	0.271246601939703	59	1812	1907	1573	1907	1760	24	20775	2292	JUND HFOB JUND	HFOB	NA	JUND	diff	GSE82295	GSE82295.HFOB_diff.JUND.MA0491.1.pwm.bed	1	629
1	1441	RELA	1.2197903271343e-07	0.399645978068477	160	1813	1818	1333	1818	1650	44	20674	2272	RELA GM10847 RELA	GM10847	NA	RELA	None	ENCSR000DYM	ENCSR000DYM.GM10847.RELA.MA0107.1.pwm.bed	1	3950
1	1268	NFE2L2	1.05055149526193e-07	0.466606452627596	264	1814	1779	1151	1814	1580	62	20570	2254	NFE2L2 A549 NFE2L2	A549	NA	NFE2L2	None	ENCSR584GHV	ENCSR584GHV.A549.NFE2L2.MA0150.2.pwm.bed	1	8224
1	1038	JUND	7.33073333220054e-08	0.698244141903751	1805	1815	1576	86	1815	1160	277	19029	2039	JUND K562 JUND	K562	NA	JUND	None	ENCSR000DJX	ENCSR000DJX.K562.JUND.MA0492.1.pwm.bed	1	33537
1	1102	MAFK	7.17588279752533e-08	0.436737456793902	219	1816	1799	1221	1816	1610	55	20615	2261	MAFK ESC MAFK	ESC	NA	MAFK	h1	ENCSR000EBS	ENCSR000EBS.ESC_h1.MAFK.MA0496.2.pwm.bed	1	11304
1	1465	RELA	6.01054082364174e-08	0.499740827392946	352	1817	1749	1037	1817	1530	77	20482	2239	RELA IMR90 RELA	IMR90	NA	RELA	tnf	GSE43070	GSE43070.IMR90_tnf.RELA.MA0107.1.pwm.bed	1	8110
1	1630	SPI1	5.99450699203401e-08	0.678832686716397	1516	1818	1597	210	1818	1210	240	19318	2076	SPI1 HL60 SPI1	HL60	NA	SPI1	None	ENCSR000BUW	ENCSR000BUW.HL60.SPI1.MA0080.4.pwm.bed	1	74613
1	1100	MAFG	5.89237592396915e-08	0.564839919067684	576	1819	1696	796	1819	1440	111	20258	2205	MAFG K562 MAFG	K562	NA	MAFG	None	ENCSR818DQV	ENCSR818DQV.K562.MAFG.MA0659.1.pwm.bed	1	40378
1	160	BATF	5.07994742849105e-08	0.494839043106926	344	1820	1755	1046	1820	1540	76	20490	2240	BATF OCILY10 BATF	OCILY10	NA	BATF	None	GSE56857	GSE56857.OCILY10.BATF.MA0462.1.pwm.bed	1	5404
1	141	ATF3	4.67228289805596e-08	0.41046226391806	187	1821	1811	1286	1821	1640	50	20647	2266	ATF3 HCT116 ATF3	HCT116	NA	ATF3	None	ENCSR000BUG	ENCSR000BUG.HCT116.ATF3.MA0605.1.pwm.bed	1	1755
1	157	BACH2	4.6386627889885e-08	0.358109314452389	127	1822	1846	1402	1846	1690	39	20707	2277	BACH2 DOHH2 BACH2	DOHH2	NA	BACH2	None	GSE69558	GSE69558.DOHH2.BACH2.MA1101.1.pwm.bed	1	2988
1	1106	MAFK	3.52356783044281e-08	0.620726550605266	941	1823	1660	548	1823	1340	164	19893	2152	MAFK IMR90 MAFK	IMR90	NA	MAFK	None	ENCSR000EFH	ENCSR000EFH.IMR90.MAFK.MA0496.2.pwm.bed	1	63585
1	1460	RELA	2.33111967234099e-08	0.538151752161051	504	1824	1716	866	1824	1470	102	20330	2214	RELA HELAB2 RELA	HELAB2	NA	RELA	tnfa	GSE24518	GSE24518.HELAB2_tnfa.RELA.MA0107.1.pwm.bed	1	9098
1	1443	RELA	2.27456555198142e-08	0.504638210431	393	1825	1745	991	1825	1520	85	20441	2231	RELA GM12891 RELA	GM12891	NA	RELA	None	ENCSR000EAI	ENCSR000EAI.GM12891.RELA.MA0107.1.pwm.bed	1	12212
1	1446	RELA	1.76022573597873e-08	0.373379838641592	153	1826	1836	1349	1836	1670	45	20681	2271	RELA GM18505 RELA	GM18505	NA	RELA	None	ENCSR000EAW	ENCSR000EAW.GM18505.RELA.MA0107.1.pwm.bed	1	4097
1	1448	RELA	1.69374864777052e-08	0.386436845789055	169	1827	1827	1314	1827	1660	48	20665	2268	RELA GM18951 RELA	GM18951	NA	RELA	None	ENCSR000EBD	ENCSR000EBD.GM18951.RELA.MA0107.1.pwm.bed	1	3583
1	1554	RUNX2	1.30256894674376e-08	0.494989449829415	381	1828	1753	1008	1828	1530	84	20453	2232	RUNX2 C42B RUNX2	C42B	NA	RUNX2	None	GSE33889	GSE33889.C42B.RUNX2.MA0511.2.pwm.bed	1	24786
1	151	BACH1	1.26031734738921e-08	0.314324374679498	100	1829	1887	1466	1887	1730	35	20734	2281	BACH1 K562 BACH1	K562	NA	BACH1	None	ENCSR000EGD	ENCSR000EGD.K562.BACH1.MA0591.1.pwm.bed	1	2756
1	1267	NFE2L2	8.80817006180184e-09	0.445711437777413	273	1830	1787	1135	1830	1580	67	20561	2249	NFE2L2 HEPG2 NFE2L2	HEPG2	NA	NFE2L2	None	ENCSR488EES	ENCSR488EES.HEPG2.NFE2L2.MA0150.2.pwm.bed	1	10151
1	1971	ZBED1	7.15375035036519e-09	0.402505624861338	202	1831	1817	1262	1831	1640	55	20632	2261	ZBED1 GM12878 ZBED1	GM12878	NA	ZBED1	None	ENCSR207PFI	ENCSR207PFI.GM12878.ZBED1.MA0749.1.pwm.bed	1	4174
1	1641	SPI1	5.52737618129677e-09	0.627289943802817	1142	1832	1654	431	1832	1310	196	19692	2120	SPI1 KASUMI1 SPI1	KASUMI1	NA	SPI1	sictr	GSE60130	GSE60130.KASUMI1_sictr.SPI1.MA0080.4.pwm.bed	1	41815
1	1649	SPI1	4.35384243807989e-09	0.697091393064308	2245	1833	1579	33	1833	1150	342	18589	1974	SPI1 CD34 SPI1	CD34	NA	SPI1	adult	GSE70660	GSE70660.CD34_adult.SPI1.MA0080.4.pwm.bed	1	136751
1	701	FOSL2	3.64017756962606e-09	0.283434012343443	85	1834	1901	1504	1901	1750	33	20749	2283	FOSL2 HFOB FOSL2	HFOB	NA	FOSL2	diff	GSE82295	GSE82295.HFOB_diff.FOSL2.MA0478.1.pwm.bed	1	1228
1	188	CEBPB	3.3738450754236e-09	0.334734183252085	128	1835	1865	1399	1865	1700	42	20706	2274	CEBPB GM12878 CEBPB	GM12878	NA	CEBPB	None	ENCSR000BRX	ENCSR000BRX.GM12878.CEBPB.MA0466.2.pwm.bed	1	1612
1	1056	JUND	3.35494367833625e-09	0.376229579625461	175	1836	1834	1301	1836	1660	51	20659	2265	JUND GP5D JUND	GP5D	NA	JUND	None	GSE51234	GSE51234.GP5D.JUND.MA0492.1.pwm.bed	1	2024
1	1717	STAT5A	3.04377646600783e-09	0.45428527831597	312	1837	1783	1079	1837	1570	75	20522	2241	STAT5A MV411 STAT5A	MV411	NA	STAT5A	None	GSE64862	GSE64862.MV411.STAT5A.MA0519.1.pwm.bed	1	7130
1	1328	NR3C1	9.49354740748731e-10	0.536767671459702	619	1838	1718	762	1838	1440	125	20215	2191	NR3C1 IMR90 NR3C1	IMR90	NA	NR3C1	None	ERP007093	ERP007093.IMR90.NR3C1.MA0113.3.pwm.bed	1	18275
1	1146	MEF2C	6.94533521615671e-10	0.34268612749079	150	1839	1862	1355	1862	1690	48	20684	2268	MEF2C GM12878 MEF2C	GM12878	NA	MEF2C	None	ENCSR000BNG	ENCSR000BNG.GM12878.MEF2C.MA0497.1.pwm.bed	1	5004
1	1450	RELA	4.80687926787849e-10	0.319258688586679	128	1840	1881	1399	1881	1710	44	20706	2272	RELA GM19193 RELA	GM19193	NA	RELA	None	ENCSR000EBM	ENCSR000EBM.GM19193.RELA.MA0107.1.pwm.bed	1	2918
1	1739	TAL1	2.64918691633866e-10	0.527777915809907	624	1841	1728	757	1841	1440	128	20210	2188	TAL1 TSU1621MT TAL1	TSU1621MT	NA	TAL1	None	GSE60477	GSE60477.TSU1621MT.TAL1.MA0091.1.pwm.bed	1	19017
1	1289	NR1H2	2.61119434278838e-10	0.404784767003527	252	1842	1815	1175	1842	1610	68	20582	2248	NR1H2 HT29 NR1H2	HT29	NA	NR1H2	gw3965 2h	GSE77039	GSE77039.HT29_gw3965_2h.NR1H2.MA0115.1.pwm.bed	1	4044
1	1051	JUND	1.91585637939306e-10	0.27024987028262	91	1843	1908	1490	1908	1750	37	20743	2279	JUND GM12878 JUND	GM12878	NA	JUND	None	ENCSR000EYV	ENCSR000EYV.GM12878.JUND.MA0491.1.pwm.bed	1	3197
1	205	CEBPB	1.88107887362408e-10	0.48959479728247	478	1844	1759	893	1844	1500	106	20356	2210	CEBPB CD14 CEBPB	CD14	NA	CEBPB	oxldl	GSE66192	GSE66192.CD14_oxldl.CEBPB.MA0466.2.pwm.bed	1	2767
1	189	CEBPB	1.42570029988506e-10	0.630057985117843	1482	1845	1650	226	1845	1240	251	19352	2065	CEBPB HCT166 CEBPB	HCT166	NA	CEBPB	None	ENCSR000BSD	ENCSR000BSD.HCT166.CEBPB.MA0466.2.pwm.bed	1	10888
1	182	CEBPA	1.16570314991272e-10	0.662135280525791	2019	1846	1618	47	1846	1170	323	18815	1993	CEBPA U937 CEBPA	U937	NA	CEBPA	None	ERP008568	ERP008568.U937.CEBPA.MA0102.3.pwm.bed	1	22784
1	1140	MEF2A	1.13130992864527e-10	0.350264292240173	176	1847	1860	1298	1860	1670	55	20658	2261	MEF2A SKNSH MEF2A	SKNSH	NA	MEF2A	None	ENCSR000BVC	ENCSR000BVC.SKNSH.MEF2A.MA0052.3.pwm.bed	1	4994
1	1052	JUND	8.03388444915851e-11	0.26593111856381	92	1848	1911	1485	1911	1750	38	20742	2278	JUND GM12878 JUND	GM12878	NA	JUND	None	ENCSR000EYV	ENCSR000EYV.GM12878.JUND.MA0492.1.pwm.bed	1	3462
1	1006	JUN	5.77949898404104e-11	0.368418158152082	209	1849	1840	1248	1849	1650	62	20625	2254	JUN MCF7 JUN	MCF7	NA	JUN	None	ENCSR176EXN	ENCSR176EXN.MCF7.JUN.MA0488.1.pwm.bed	1	2235
1	1028	JUND	4.88436201310306e-11	0.610102600807504	1325	1850	1670	325	1850	1280	232	19509	2084	JUND A549 JUND	A549	NA	JUND	None	ENCSR000BRF	ENCSR000BRF.A549.JUND.MA0492.1.pwm.bed	1	14522
1	1715	STAT5A	4.7773457724904e-11	0.2090693900472	57	1851	1938	1583	1938	1790	30	20777	2286	STAT5A GM12878 STAT5A	GM12878	NA	STAT5A	None	ENCSR000BQZ	ENCSR000BQZ.GM12878.STAT5A.MA0519.1.pwm.bed	1	2339
1	1640	SPI1	3.66388506312644e-11	0.289136642868911	116	1852	1899	1423	1899	1720	44	20718	2272	SPI1 DENDRITE SPI1	DENDRITE	NA	SPI1	None	GSE58864	GSE58864.DENDRITE.SPI1.MA0080.4.pwm.bed	1	12241
1	1325	NR3C1	3.48502642625275e-11	0.509636032417246	608	1853	1741	773	1853	1460	129	20226	2187	NR3C1 IMR90 NR3C1	IMR90	NA	NR3C1	glucc	ERP007081	ERP007081.IMR90_glucc.NR3C1.MA0113.3.pwm.bed	1	17595
1	152	BACH1	2.64612903321483e-11	0.334223180885617	168	1854	1866	1315	1866	1680	55	20666	2261	BACH1 A549 BACH1	A549	NA	BACH1	None	ENCSR043EHG	ENCSR043EHG.A549.BACH1.MA0591.1.pwm.bed	1	4256
1	1381	PAX6	2.60272947557998e-11	0.376376278362821	231	1855	1833	1201	1855	1630	67	20603	2249	PAX6 RETINAL PAX6	RETINAL	NA	PAX6	pigment	GSE60024	GSE60024.RETINAL_pigment.PAX6.MA0069.1.pwm.bed	1	3452
1	917	HNF1B	1.59574498349503e-11	0.46879580098092	467	1856	1777	908	1856	1510	108	20367	2208	HNF1B PDAC HNF1B	PDAC	NA	HNF1B	None	GSE64557	GSE64557.PDAC.HNF1B.MA0153.2.pwm.bed	1	16368
1	996	JUN	8.82369275179887e-12	0.420007080895944	336	1857	1805	1054	1857	1570	87	20498	2229	JUN K562 JUN	K562	NA	JUN	None	ENCSR000EGH	ENCSR000EGH.K562.JUN.MA0488.1.pwm.bed	1	3899
1	1008	JUN	4.63648645921295e-12	0.399058156811611	297	1858	1819	1098	1858	1590	81	20537	2235	JUN A549 JUN	A549	NA	JUN	None	ENCSR996DUT	ENCSR996DUT.A549.JUN.MA0488.1.pwm.bed	1	2080
1	1547	RUNX1	4.54125912188981e-12	0.355501069996658	215	1859	1851	1233	1859	1650	66	20619	2250	RUNX1 U937 RUNX1	U937	NA	RUNX1	None	GSE65427	GSE65427.U937.RUNX1.MA0002.2.pwm.bed	1	4751
1	686	FOS	2.7120263505696e-12	0.509880607791132	691	1860	1740	721	1860	1440	146	20143	2170	FOS K562 FOS	K562	NA	FOS	None	ENCSR000FAI	ENCSR000FAI.K562.FOS.MA0476.1.pwm.bed	1	10054
1	983	IRF4	8.47065246621233e-13	0.213621736735703	72	1861	1935	1535	1935	1780	37	20762	2279	IRF4 OCILY3 IRF4	OCILY3	NA	IRF4	shctr	GSE56857	GSE56857.OCILY3_shctr.IRF4.MA1419.1.pwm.bed	1	4332
1	970	IRF1	5.28837182658145e-13	0.354055206167385	234	1862	1855	1193	1862	1640	72	20600	2244	IRF1 CD14 IRF1	CD14	NA	IRF1	lps	GSE43036	GSE43036.CD14_lps.IRF1.MA0050.2.pwm.bed	1	6120
1	1002	JUN	3.70687478143242e-13	0.314951805388979	176	1863	1886	1298	1886	1680	61	20658	2255	JUN K562 JUN	K562	NA	JUN	None	ENCSR000EZX	ENCSR000EZX.K562.JUN.MA0488.1.pwm.bed	1	2569
1	1039	JUND	3.40986192173376e-13	0.303216923020524	161	1864	1895	1331	1895	1700	58	20673	2258	JUND GM12878 JUND	GM12878	NA	JUND	None	ENCSR000DYS	ENCSR000DYS.GM12878.JUND.MA0491.1.pwm.bed	1	2318
1	1055	JUND	3.10561660603597e-13	0.282657224541479	137	1865	1903	1376	1903	1710	53	20697	2263	JUND GP5D JUND	GP5D	NA	JUND	None	GSE51234	GSE51234.GP5D.JUND.MA0491.1.pwm.bed	1	2026
1	995	JUN	3.96338588753419e-14	0.548020264975932	1117	1866	1713	448	1866	1340	217	19717	2099	JUN K562 JUN	K562	NA	JUN	None	ENCSR000EFS	ENCSR000EFS.K562.JUN.MA0489.1.pwm.bed	1	15955
1	1062	JUND	3.85730986621332e-14	0.639496771847144	2480	1867	1641	24	1867	1180	404	18354	1912	JUND ARTERY JUND	ARTERY	NA	JUND	smooth muscle	GSE61369	GSE61369.ARTERY_smooth_muscle.JUND.MA0492.1.pwm.bed	1	112119
1	687	FOS	4.53233909280047e-15	0.431026870066193	500	1868	1800	874	1868	1510	125	20334	2191	FOS HEPG2 FOS	HEPG2	NA	FOS	None	ENCSR177HDZ	ENCSR177HDZ.HEPG2.FOS.MA0476.1.pwm.bed	1	6676
1	667	FLI1	3.56801162624718e-15	0.481000131486715	732	1869	1768	689	1869	1440	163	20102	2153	FLI1 NB4 FLI1	NB4	NA	FLI1	None	GSE23730	GSE23730.NB4.FLI1.MA0475.2.pwm.bed	1	10998
1	1290	NR1H2	1.06076021320862e-15	0.510511646834791	959	1870	1739	538	1870	1380	200	19875	2116	NR1H2 HT29 NR1H2	HT29	NA	NR1H2	gw3965 48h	GSE77039	GSE77039.HT29_gw3965_48h.NR1H2.MA0115.1.pwm.bed	1	14871
1	1262	NFE2	1.92865493310657e-16	0.477357720229304	787	1871	1771	645	1871	1430	176	20047	2140	NFE2 K562 NFE2	K562	NA	NFE2	None	ENCSR000FCC	ENCSR000FCC.K562.NFE2.MA0841.1.pwm.bed	1	29157
1	1061	JUND	0	0.503177712926837	2013	1872	1747	49	1872	1220	406	18821	1910	JUND ARTERY JUND	ARTERY	NA	JUND	smooth muscle	GSE61369	GSE61369.ARTERY_smooth_muscle.JUND.MA0491.1.pwm.bed	1	112867
1	681	FOS	0	0.479660030586815	2001	1872	1770	52	1872	1230	420	18833	1896	FOS MCF10A FOS	MCF10A	NA	FOS	None	ENCSR000DOP	ENCSR000DOP.MCF10A.FOS.MA0476.1.pwm.bed	1	69357
1	679	FOS	0	0.477234102388064	1841	1872	1772	82	1872	1240	391	18993	1925	FOS MCF10A FOS	MCF10A	NA	FOS	None	ENCSR000DON	ENCSR000DON.MCF10A.FOS.MA0476.1.pwm.bed	1	58541
1	682	FOS	0	0.482096501337043	1926	1872	1766	68	1872	1240	404	18908	1912	FOS MCF10A FOS	MCF10A	NA	FOS	None	ENCSR000DOT	ENCSR000DOT.MCF10A.FOS.MA0476.1.pwm.bed	1	60693
1	1012	JUN	0	0.477011304093332	1799	1872	1773	87	1872	1240	383	19035	1933	JUN MDAMB231 JUN	MDAMB231	NA	JUN	None	GSE66081	GSE66081.MDAMB231.JUN.MA0488.1.pwm.bed	1	51915
1	680	FOS	0	0.453803397900884	1788	1872	1784	88	1872	1250	397	19046	1919	FOS MCF10A FOS	MCF10A	NA	FOS	None	ENCSR000DOO	ENCSR000DOO.MCF10A.FOS.MA0476.1.pwm.bed	1	59643
1	1044	JUND	0	0.525000410131873	1585	1872	1731	169	1872	1260	314	19249	2002	JUND HELA JUND	HELA	NA	JUND	s3	ENCSR000EDH	ENCSR000EDH.HELA_s3.JUND.MA0492.1.pwm.bed	1	35089
1	1013	JUN	0	0.43699778918071	1641	1872	1798	142	1872	1270	379	19193	1937	JUN MDAMB231 JUN	MDAMB231	NA	JUN	None	GSE66081	GSE66081.MDAMB231.JUN.MA0489.1.pwm.bed	1	51003
1	1388	PBX3	0	0.537296148323114	1477	1872	1717	233	1872	1270	288	19357	2028	PBX3 SKNSH PBX3	SKNSH	NA	PBX3	None	ENCSR000BVE	ENCSR000BVE.SKNSH.PBX3.MA1114.1.pwm.bed	1	43644
1	683	FOS	0	0.422150836452447	1334	1872	1803	317	1872	1330	323	19500	1993	FOS ENDOTHELIAL FOS	ENDOTHELIAL	NA	FOS	umbilical vein	ENCSR000EVU	ENCSR000EVU.ENDOTHELIAL_umbilical_vein.FOS.MA0476.1.pwm.bed	1	44390
1	1047	JUND	0	0.517368084141468	1243	1872	1734	378	1872	1330	253	19591	2063	JUND K562 JUND	K562	NA	JUND	None	ENCSR000EGN	ENCSR000EGN.K562.JUND.MA0491.1.pwm.bed	1	25991
1	696	FOSL2	0	0.413118088306187	1325	1872	1810	325	1872	1340	327	19509	1989	FOSL2 A549 FOSL2	A549	NA	FOSL2	None	ENCSR000BQO	ENCSR000BQO.A549.FOSL2.MA0478.1.pwm.bed	1	28779
1	1037	JUND	0	0.488051980924777	1216	1872	1762	388	1872	1340	261	19618	2055	JUND K562 JUND	K562	NA	JUND	None	ENCSR000DJX	ENCSR000DJX.K562.JUND.MA0491.1.pwm.bed	1	29559
1	1043	JUND	0	0.409988094417789	1250	1872	1813	373	1872	1350	312	19584	2004	JUND HELA JUND	HELA	NA	JUND	s3	ENCSR000EDH	ENCSR000EDH.HELA_s3.JUND.MA0491.1.pwm.bed	1	35055
1	698	FOSL2	0	0.374499029878998	1253	1872	1835	372	1872	1360	338	19581	1978	FOSL2 SKNSH FOSL2	SKNSH	NA	FOSL2	None	ENCSR000BVB	ENCSR000BVB.SKNSH.FOSL2.MA0478.1.pwm.bed	1	40024
1	1050	JUND	0	0.445566520885524	1189	1872	1788	409	1872	1360	277	19645	2039	JUND SKNSH JUND	SKNSH	NA	JUND	None	ENCSR000EIB	ENCSR000EIB.SKNSH.JUND.MA0492.1.pwm.bed	1	26389
1	1580	SMAD3	0	0.404629912951557	1196	1872	1816	403	1872	1360	303	19638	2013	SMAD3 NCIH441 SMAD3	NCIH441	NA	SMAD3	siittf1	GSE51509	GSE51509.NCIH441_siittf1.SMAD3.MA0795.1.pwm.bed	1	31170
1	693	FOSL1	0	0.430718763332015	1116	1872	1801	449	1872	1370	269	19718	2047	FOSL1 K562 FOSL1	K562	NA	FOSL1	None	ENCSR239ZLZ	ENCSR239ZLZ.K562.FOSL1.MA0477.1.pwm.bed	1	29336
1	700	FOSL2	0	0.37778191643353	1133	1872	1831	436	1872	1380	306	19701	2010	FOSL2 ESC FOSL2	ESC	NA	FOSL2	h1	GSE69539	GSE69539.ESC_h1.FOSL2.MA0478.1.pwm.bed	1	27195
1	988	JUN	0	0.409320318340136	1000	1872	1814	516	1872	1400	254	19834	2062	JUN HELA JUN	HELA	NA	JUN	s3	ENCSR000EDG	ENCSR000EDG.HELA_s3.JUN.MA0488.1.pwm.bed	1	18458
1	992	JUN	0	0.415123440588788	988	1872	1809	525	1872	1400	248	19846	2068	JUN ENDOTHELIAL JUN	ENDOTHELIAL	NA	JUN	umbilical vein	ENCSR000EFA	ENCSR000EFA.ENDOTHELIAL_umbilical_vein.JUN.MA0488.1.pwm.bed	1	26328
1	1005	JUN	0	0.471245637382288	921	1872	1776	564	1872	1400	207	19913	2109	JUN K562 JUN	K562	NA	JUN	None	ENCSR000FAH	ENCSR000FAH.K562.JUN.MA0489.1.pwm.bed	1	16804
1	1031	JUND	0	0.352621274698637	1050	1872	1857	483	1872	1400	303	19784	2013	JUND SKNSH JUND	SKNSH	NA	JUND	None	ENCSR000BSK	ENCSR000BSK.SKNSH.JUND.MA0491.1.pwm.bed	1	33095
1	1032	JUND	0	0.35421754211498	1085	1872	1854	464	1872	1400	311	19749	2005	JUND SKNSH JUND	SKNSH	NA	JUND	None	ENCSR000BSK	ENCSR000BSK.SKNSH.JUND.MA0492.1.pwm.bed	1	33098
1	1018	JUNB	0	0.440082142139082	911	1872	1795	570	1872	1410	218	19923	2098	JUNB K562 JUNB	K562	NA	JUNB	None	ENCSR000DJY	ENCSR000DJY.K562.JUNB.MA0490.1.pwm.bed	1	18958
1	1049	JUND	0	0.36915842904989	991	1872	1839	521	1872	1410	276	19843	2040	JUND SKNSH JUND	SKNSH	NA	JUND	None	ENCSR000EIB	ENCSR000EIB.SKNSH.JUND.MA0491.1.pwm.bed	1	26902
1	1579	SMAD3	0	0.391184062650219	982	1872	1826	528	1872	1410	260	19852	2056	SMAD3 NCIH441 SMAD3	NCIH441	NA	SMAD3	None	GSE51509	GSE51509.NCIH441.SMAD3.MA0795.1.pwm.bed	1	22380
1	159	BATF	0	0.440512612760197	881	1872	1794	588	1872	1420	211	19953	2105	BATF GM12878 BATF	GM12878	NA	BATF	None	ENCSR000BGT	ENCSR000BGT.GM12878.BATF.MA0462.1.pwm.bed	1	34184
1	1027	JUND	0	0.419435273774453	870	1872	1806	595	1872	1420	218	19964	2098	JUND A549 JUND	A549	NA	JUND	None	ENCSR000BRF	ENCSR000BRF.A549.JUND.MA0491.1.pwm.bed	1	12057
1	1618	SP1	0	0.439063261822995	887	1872	1796	586	1872	1420	213	19947	2103	SP1 HCT166 SP1	HCT166	NA	SP1	None	ENCSR000BSF	ENCSR000BSF.HCT166.SP1.MA0079.3.pwm.bed	1	13807
1	695	FOSL2	0	0.39568838792913	883	1872	1822	587	1872	1430	233	19951	2083	FOSL2 HEPG2 FOSL2	HEPG2	NA	FOSL2	None	ENCSR000BHP	ENCSR000BHP.HEPG2.FOSL2.MA0478.1.pwm.bed	1	18411
1	685	FOS	0	0.35040800046078	862	1872	1859	596	1872	1440	254	19972	2062	FOS HELA FOS	HELA	NA	FOS	s3	ENCSR000EZE	ENCSR000EZE.HELA_s3.FOS.MA0476.1.pwm.bed	1	21792
1	989	JUN	0	0.335943175586319	856	1872	1863	600	1872	1440	262	19978	2054	JUN HELA JUN	HELA	NA	JUN	s3	ENCSR000EDG	ENCSR000EDG.HELA_s3.JUN.MA0489.1.pwm.bed	1	18265
1	1023	JUND	0	0.393589481292138	763	1872	1825	661	1872	1450	204	20071	2112	JUND HEPG2 JUND	HEPG2	NA	JUND	None	ENCSR000BGK	ENCSR000BGK.HEPG2.JUND.MA0491.1.pwm.bed	1	15241
1	692	FOSL1	0	0.318114921305674	836	1872	1884	616	1884	1460	269	19998	2047	FOSL1 HCT166 FOSL1	HCT166	NA	FOSL1	None	ENCSR000BTE	ENCSR000BTE.HCT166.FOSL1.MA0477.1.pwm.bed	1	21811
1	697	FOSL2	0	0.349962868261447	792	1872	1861	642	1872	1460	235	20042	2081	FOSL2 MCF7 FOSL2	MCF7	NA	FOSL2	None	ENCSR000BUI	ENCSR000BUI.MCF7.FOSL2.MA0478.1.pwm.bed	1	20991
1	993	JUN	0	0.329655644794884	806	1872	1875	635	1875	1460	252	20028	2064	JUN ENDOTHELIAL JUN	ENDOTHELIAL	NA	JUN	umbilical vein	ENCSR000EFA	ENCSR000EFA.ENDOTHELIAL_umbilical_vein.JUN.MA0489.1.pwm.bed	1	26603
1	1030	JUND	0	0.31562422742151	783	1872	1885	650	1885	1470	255	20051	2061	JUND HCT166 JUND	HCT166	NA	JUND	None	ENCSR000BSA	ENCSR000BSA.HCT166.JUND.MA0492.1.pwm.bed	1	18605
1	1029	JUND	0	0.310112158888419	760	1872	1891	664	1891	1480	252	20074	2064	JUND HCT166 JUND	HCT166	NA	JUND	None	ENCSR000BSA	ENCSR000BSA.HCT166.JUND.MA0491.1.pwm.bed	1	18707
1	1426	PPARG	0	0.415453674114711	619	1872	1808	762	1872	1480	159	20215	2157	PPARG HT29 PPARG	HT29	NA	PPARG	rosig 2h	GSE77039	GSE77039.HT29_rosig_2h.PPARG.MA0066.1.pwm.bed	1	13776
1	678	FOS	0	0.31893989961568	688	1872	1882	723	1882	1490	224	20146	2092	FOS K562 FOS	K562	NA	FOS	None	ENCSR000DKB	ENCSR000DKB.K562.FOS.MA0476.1.pwm.bed	1	15955
1	690	FOSL1	0	0.356806459488321	601	1872	1848	782	1872	1500	178	20233	2138	FOSL1 K562 FOSL1	K562	NA	FOSL1	None	ENCSR000BMV	ENCSR000BMV.K562.FOSL1.MA0477.1.pwm.bed	1	13569
1	694	FOSL1	0	0.311314687471183	640	1872	1890	748	1890	1500	214	20194	2102	FOSL1 BT549 FOSL1	BT549	NA	FOSL1	None	GSE46166	GSE46166.BT549.FOSL1.MA0477.1.pwm.bed	1	14386
1	1577	SMAD3	0	0.312292241117192	687	1872	1889	726	1889	1500	228	20147	2088	SMAD3 LX2 SMAD3	LX2	NA	SMAD3	calcipotriol tgfb1	GSE38103	GSE38103.LX2_calcipotriol_tgfb1.SMAD3.MA0795.1.pwm.bed	1	17385
1	1020	JUNB	0	0.382062976584185	537	1872	1829	844	1872	1520	150	20297	2166	JUNB GM12878 JUNB	GM12878	NA	JUNB	None	ENCSR897MMC	ENCSR897MMC.GM12878.JUNB.MA0490.1.pwm.bed	1	23013
1	1064	JUND	0	0.323771079401285	563	1872	1877	813	1877	1520	183	20271	2133	JUND HT29 JUND	HT29	NA	JUND	dsmo	GSE77039	GSE77039.HT29_dsmo.JUND.MA0492.1.pwm.bed	1	10640
1	1429	PROX1	0	0.364142514259038	541	1872	1841	840	1872	1520	158	20293	2158	PROX1 SW480 PROX1	SW480	NA	PROX1	None	GSE60390	GSE60390.SW480.PROX1.MA0794.1.pwm.bed	1	12506
1	1010	JUN	0	0.331151661033447	549	1872	1874	832	1874	1530	175	20285	2141	JUN BT549 JUN	BT549	NA	JUN	None	GSE46166	GSE46166.BT549.JUN.MA0488.1.pwm.bed	1	10058
1	699	FOSL2	0	0.32323298521641	504	1872	1878	866	1878	1540	165	20330	2151	FOSL2 MCF7 FOSL2	MCF7	NA	FOSL2	None	ENCSR546KCN	ENCSR546KCN.MCF7.FOSL2.MA0478.1.pwm.bed	1	10095
1	1034	JUND	0	0.356045974354776	470	1872	1850	904	1872	1540	141	20364	2175	JUND MCF7 JUND	MCF7	NA	JUND	None	ENCSR000BSU	ENCSR000BSU.MCF7.JUND.MA0492.1.pwm.bed	1	9112
1	1063	JUND	0	0.307811661599193	536	1872	1893	845	1893	1540	183	20298	2133	JUND HT29 JUND	HT29	NA	JUND	dsmo	GSE77039	GSE77039.HT29_dsmo.JUND.MA0491.1.pwm.bed	1	10700
1	1011	JUN	0	0.288932111327816	501	1872	1900	872	1900	1550	182	20333	2134	JUN BT549 JUN	BT549	NA	JUN	None	GSE46166	GSE46166.BT549.JUN.MA0489.1.pwm.bed	1	10332
1	1427	PPARG	0	0.354778234405446	458	1872	1853	920	1872	1550	138	20376	2178	PPARG HT29 PPARG	HT29	NA	PPARG	rosig 48h	GSE77039	GSE77039.HT29_rosig_48h.PPARG.MA0066.1.pwm.bed	1	8879
1	1537	RUNX1	0	0.351279400890228	457	1872	1858	922	1872	1550	139	20377	2177	RUNX1 KASUMI1 RUNX1	KASUMI1	NA	RUNX1	None	GSE45738	GSE45738.KASUMI1.RUNX1.MA0002.2.pwm.bed	1	12478
1	1033	JUND	0	0.331694061177653	445	1872	1873	935	1873	1560	143	20389	2173	JUND MCF7 JUND	MCF7	NA	JUND	None	ENCSR000BSU	ENCSR000BSU.MCF7.JUND.MA0491.1.pwm.bed	1	9148
1	185	CEBPA	0	0.363567576503163	364	1872	1842	1026	1872	1580	108	20470	2208	CEBPA KASUMI1 CEBPA	KASUMI1	NA	CEBPA	sirunx1eto	GSE60130	GSE60130.KASUMI1_sirunx1eto.CEBPA.MA0102.3.pwm.bed	1	4230
1	1559	RXRA	0	0.292860787180058	417	1872	1897	958	1897	1580	151	20417	2165	RXRA SKNSH RXRA	SKNSH	NA	RXRA	None	ENCSR000BVG	ENCSR000BVG.SKNSH.RXRA.MA0512.2.pwm.bed	1	9458
1	1272	NFIC	0	0.335182097942776	365	1872	1864	1024	1872	1590	117	20469	2199	NFIC GM12878 NFIC	GM12878	NA	NFIC	None	ENCSR000BRN	ENCSR000BRN.GM12878.NFIC.MA0161.2.pwm.bed	1	15174
1	998	JUN	0	0.322419461196588	342	1872	1879	1047	1879	1600	114	20492	2202	JUN K562 JUN	K562	NA	JUN	None	ENCSR000EZT	ENCSR000EZT.K562.JUN.MA0488.1.pwm.bed	1	5275
1	1053	JUND	0	0.238771885325074	287	1872	1916	1112	1916	1630	128	20547	2188	JUND PC3 JUND	PC3	NA	JUND	None	GSE29808	GSE29808.PC3.JUND.MA0491.1.pwm.bed	1	5073
1	1054	JUND	0	0.236814201225009	287	1872	1919	1112	1919	1630	129	20547	2187	JUND PC3 JUND	PC3	NA	JUND	None	GSE29808	GSE29808.PC3.JUND.MA0492.1.pwm.bed	1	5085
1	155	BACH1	0	0.312338009728406	245	1872	1888	1185	1888	1650	85	20589	2231	BACH1 K562 BACH1	K562	NA	BACH1	None	ENCSR740NPG	ENCSR740NPG.K562.BACH1.MA0591.1.pwm.bed	1	4887
1	999	JUN	0	0.247513683959165	254	1872	1915	1171	1915	1650	110	20580	2206	JUN K562 JUN	K562	NA	JUN	None	ENCSR000EZT	ENCSR000EZT.K562.JUN.MA0489.1.pwm.bed	1	4945
1	997	JUN	0	0.291797330961662	218	1872	1898	1224	1898	1660	81	20616	2235	JUN K562 JUN	K562	NA	JUN	None	ENCSR000EGH	ENCSR000EGH.K562.JUN.MA0489.1.pwm.bed	1	3602
1	1000	JUN	0	0.279740205423921	225	1872	1904	1213	1904	1660	87	20609	2229	JUN K562 JUN	K562	NA	JUN	None	ENCSR000EZW	ENCSR000EZW.K562.JUN.MA0488.1.pwm.bed	1	3806
1	154	BACH1	0	0.282804979195	206	1872	1902	1254	1902	1680	79	20628	2237	BACH1 HEPG2 BACH1	HEPG2	NA	BACH1	None	ENCSR699TNT	ENCSR699TNT.HEPG2.BACH1.MA0591.1.pwm.bed	1	6544
1	1009	JUN	0	0.260744112286595	195	1872	1912	1271	1912	1680	81	20639	2235	JUN A549 JUN	A549	NA	JUN	None	ENCSR996DUT	ENCSR996DUT.A549.JUN.MA0489.1.pwm.bed	1	1863
1	1019	JUNB	0	0.235474311242361	210	1872	1920	1245	1920	1680	96	20624	2220	JUNB K562 JUNB	K562	NA	JUNB	None	ENCSR795IYP	ENCSR795IYP.K562.JUNB.MA0490.1.pwm.bed	1	3779
1	1001	JUN	0	0.232057272319653	187	1872	1922	1286	1922	1690	87	20647	2229	JUN K562 JUN	K562	NA	JUN	None	ENCSR000EZW	ENCSR000EZW.K562.JUN.MA0489.1.pwm.bed	1	3751
1	1016	JUN	0	0.20508145779258	193	1872	1939	1274	1939	1700	101	20641	2215	JUN BT549 JUN	BT549	NA	JUN	tnf	GSE71976	GSE71976.BT549_tnf.JUN.MA0488.1.pwm.bed	1	2709
1	688	FOS	0	0.226063547797794	165	1872	1924	1320	1924	1710	79	20669	2237	FOS MV411 FOS	MV411	NA	FOS	None	GSE64862	GSE64862.MV411.FOS.MA0476.1.pwm.bed	1	4356
1	1017	JUN	0	0.179084016154413	167	1872	1942	1317	1942	1710	100	20667	2216	JUN BT549 JUN	BT549	NA	JUN	tnf	GSE71976	GSE71976.BT549_tnf.JUN.MA0489.1.pwm.bed	1	2696
1	1007	JUN	0	0.248894490163927	144	1872	1913	1363	1913	1720	63	20690	2253	JUN MCF7 JUN	MCF7	NA	JUN	None	ENCSR176EXN	ENCSR176EXN.MCF7.JUN.MA0489.1.pwm.bed	1	2122
1	1014	JUN	0	0.234294047438665	140	1872	1921	1371	1921	1720	65	20694	2251	JUN BT549 JUN	BT549	NA	JUN	None	GSE71976	GSE71976.BT549.JUN.MA0488.1.pwm.bed	1	2352
1	1003	JUN	0	0.224194789320798	134	1872	1925	1382	1925	1730	65	20700	2251	JUN K562 JUN	K562	NA	JUN	None	ENCSR000EZX	ENCSR000EZX.K562.JUN.MA0489.1.pwm.bed	1	2470
1	1015	JUN	0	0.183328753022842	134	1872	1941	1382	1941	1730	79	20700	2237	JUN BT549 JUN	BT549	NA	JUN	None	GSE71976	GSE71976.BT549.JUN.MA0489.1.pwm.bed	1	2585
1	1059	JUND	0	0.229774951013887	133	1872	1923	1386	1923	1730	63	20701	2253	JUND DU145 JUND	DU145	NA	JUND	None	GSE59021	GSE59021.DU145.JUND.MA0491.1.pwm.bed	1	1673
1	1060	JUND	0	0.237513119126362	133	1872	1918	1386	1918	1730	61	20701	2255	JUND DU145 JUND	DU145	NA	JUND	None	GSE59021	GSE59021.DU145.JUND.MA0492.1.pwm.bed	1	1610
1	23	AR	0	0	0	1872	1950	1950	1950	1920	0	20834	2316	AR 22RV1 AR	22RV1	NA	AR	None	GSE40050	GSE40050.22RV1.AR.MA0007.3.pwm.bed	1	2
1	34	AR	0	0	0	1872	1950	1950	1950	1920	0	20834	2316	AR DU145 AR	DU145	NA	AR	arg56w	GSE47987	GSE47987.DU145_arg56w.AR.MA0007.3.pwm.bed	1	9
1	38	AR	0	0	0	1872	1950	1950	1950	1920	0	20834	2316	AR LNCAP AR	LNCAP	NA	AR	None	GSE48308	GSE48308.LNCAP.AR.MA0007.3.pwm.bed	1	2
1	39	AR	0	0	0	1872	1950	1950	1950	1920	0	20834	2316	AR LNCAPARHI AR	LNCAPARHI	NA	AR	ar dht100nm	GSE48308	GSE48308.LNCAPARHI_ar_dht100nm.AR.MA0007.3.pwm.bed	1	3
1	42	AR	0	0	0	1872	1950	1950	1950	1920	0	20834	2316	AR LNCAPARMO AR	LNCAPARMO	NA	AR	ar dht1nm	GSE48308	GSE48308.LNCAPARMO_ar_dht1nm.AR.MA0007.3.pwm.bed	1	25
1	44	AR	0	0	0	1872	1950	1950	1950	1920	0	20834	2316	AR LNCAP AR	LNCAP	NA	AR	dht1nm	GSE48308	GSE48308.LNCAP_dht1nm.AR.MA0007.3.pwm.bed	1	7
1	51	AR	0	0	0	1872	1950	1950	1950	1920	0	20834	2316	AR VCAP AR	VCAP	NA	AR	dht bicalutamide	GSE55062	GSE55062.VCAP_dht_bicalutamide.AR.MA0007.3.pwm.bed	1	5
1	67	AR	0	0	0	1872	1950	1950	1950	1920	0	20834	2316	AR 22RV1 AR	22RV1	NA	AR	None	GSE58478	GSE58478.22RV1.AR.MA0007.3.pwm.bed	1	14
1	99	AR	0	0	0	1872	1950	1950	1950	1920	1	20834	2315	AR MDAMB45 AR	MDAMB45	NA	AR	None	GSE74069	GSE74069.MDAMB45.AR.MA0007.3.pwm.bed	1	30
1	125	ASCL1	0	0	0	1872	1950	1950	1950	1920	0	20834	2316	ASCL1 SCLC ASCL1	SCLC	NA	ASCL1	asclm	GSE61197	GSE61197.SCLC_asclm.ASCL1.MA1100.1.pwm.bed	1	5
1	216	CLOCK	0	0	0	1872	1950	1950	1950	1920	0	20834	2316	CLOCK U2OS CLOCK	U2OS	NA	CLOCK	dmso	GSE74439	GSE74439.U2OS_dmso.CLOCK.MA0819.1.pwm.bed	1	9
1	433	CTCF	0	0	0	1872	1950	1950	1950	1920	0	20834	2316	CTCF TLYMPHOCYTE CTCF	TLYMPHOCYTE	NA	CTCF	naive	GSE74850	GSE74850.TLYMPHOCYTE_naive.CTCF.MA0139.1.pwm.bed	1	6
1	576	ESR1	0	0	0	1872	1950	1950	1950	1920	0	20834	2316	ESR1 MCF7 ESR1	MCF7	NA	ESR1	None	GSE35109	GSE35109.MCF7.ESR1.MA0112.3.pwm.bed	1	56
1	590	ESR1	0	0	0	1872	1950	1950	1950	1920	0	20834	2316	ESR1 MCF7 ESR1	MCF7	NA	ESR1	shesr1	GSE53531	GSE53531.MCF7_shesr1.ESR1.MA0112.3.pwm.bed	1	9
1	592	ESR1	0	0	0	1872	1950	1950	1950	1920	0	20834	2316	ESR1 MCF7 ESR1	MCF7	NA	ESR1	letr andro	GSE54592	GSE54592.MCF7_letr_andro.ESR1.MA0112.3.pwm.bed	1	14
1	729	FOXA1	0	0	0	1872	1950	1950	1950	1920	0	20834	2316	FOXA1 HUH7 FOXA1	HUH7	NA	FOXA1	mito	GSE39241	GSE39241.HUH7_mito.FOXA1.MA0148.3.pwm.bed	1	14
1	765	FOXA1	0	0	0	1872	1950	1950	1950	1920	0	20834	2316	FOXA1 LNCAP FOXA1	LNCAP	NA	FOXA1	shgata2 etoh	GSE69043	GSE69043.LNCAP_shgata2_etoh.FOXA1.MA0148.3.pwm.bed	1	2
1	793	FOXK2	0	0	0	1872	1950	1950	1950	1920	0	20834	2316	FOXK2 MCF7 FOXK2	MCF7	NA	FOXK2	None	ENCSR465VLK	ENCSR465VLK.MCF7.FOXK2.MA1103.1.pwm.bed	1	8
1	831	GATA1	0	0	0	1872	1950	1950	1950	1920	0	20834	2316	GATA1 CHRF28811 GATA1	CHRF28811	NA	GATA1	None	ERP008568	ERP008568.CHRF28811.GATA1.MA0035.3.pwm.bed	1	14
1	842	GATA2	0	0	0	1872	1950	1950	1950	1920	0	20834	2316	GATA2 HL60 GATA2	HL60	NA	GATA2	None	ERP008568	ERP008568.HL60.GATA2.MA0036.3.pwm.bed	1	11
1	902	HES1	0	0	0	1872	1950	1950	1950	1920	0	20834	2316	HES1 SW1353 HES1	SW1353	NA	HES1	None	GSE60006	GSE60006.SW1353.HES1.MA1099.1.pwm.bed	1	20
1	907	HIF1A	0	0	0	1872	1950	1950	1950	1920	0	20834	2316	HIF1A MACROPHAGE HIF1A	MACROPHAGE	NA	HIF1A	normo il	GSE43109	GSE43109.MACROPHAGE_normo_il.HIF1A.MA1106.1.pwm.bed	1	19
1	911	HIF1A	0	0	0	1872	1950	1950	1950	1920	0	20834	2316	HIF1A H1299 HIF1A	H1299	NA	HIF1A	None	GSE76770	GSE76770.H1299.HIF1A.MA1106.1.pwm.bed	1	24
1	934	HOXC11	0	0	0	1872	1950	1950	1950	1920	0	20834	2316	HOXC11 MCF7 HOXC11	MCF7	NA	HOXC11	ly2 tamoxifen	GSE54027	GSE54027.MCF7_ly2_tamoxifen.HOXC11.MA0651.1.pwm.bed	1	1
1	1022	JUNB	0	0	0	1872	1950	1950	1950	1920	0	20834	2316	JUNB KERATINOCYTE JUNB	KERATINOCYTE	NA	JUNB	neonatal	GSE63080	GSE63080.KERATINOCYTE_neonatal.JUNB.MA0490.1.pwm.bed	1	26
1	1175	MYC	0	0	0	1872	1950	1950	1950	1920	0	20834	2316	MYC ESC MYC	ESC	NA	MYC	h1	ENCSR000DLI	ENCSR000DLI.ESC_h1.MYC.MA0147.3.pwm.bed	1	34
1	1241	MYCN	0	0	0	1872	1950	1950	1950	1920	0	20834	2316	MYCN SHSY5Y MYCN	SHSY5Y	NA	MYCN	None	ERP013415	ERP013415.SHSY5Y.MYCN.MA0104.4.pwm.bed	1	26
1	1242	MYCN	0	0	0	1872	1950	1950	1950	1920	0	20834	2316	MYCN SHSY5Y MYCN	SHSY5Y	NA	MYCN	overmycn 24h	ERP013415	ERP013415.SHSY5Y_overmycn_24h.MYCN.MA0104.4.pwm.bed	1	2
1	1243	MYCN	0	0	0	1872	1950	1950	1950	1920	0	20834	2316	MYCN SHSY5Y MYCN	SHSY5Y	NA	MYCN	overmycn 48h	ERP013415	ERP013415.SHSY5Y_overmycn_48h.MYCN.MA0104.4.pwm.bed	1	2
1	1244	MYCN	0	0	0	1872	1950	1950	1950	1920	0	20834	2316	MYCN SMSKCN MYCN	SMSKCN	NA	MYCN	None	ERP013415	ERP013415.SMSKCN.MYCN.MA0104.4.pwm.bed	1	2
1	1245	MYCN	0	0	0	1872	1950	1950	1950	1920	0	20834	2316	MYCN SMSKCNR MYCN	SMSKCNR	NA	MYCN	None	ERP013415	ERP013415.SMSKCNR.MYCN.MA0104.4.pwm.bed	1	7
1	1292	NR1H3	0	0	0	1872	1950	1950	1950	1920	1	20834	2315	NR1H3 THP1 NR1H3	THP1	NA	NR1H3	t09	GSE28319	GSE28319.THP1_t09.NR1H3.MA0494.1.pwm.bed	1	28
1	1340	NR3C1	0	0	0	1872	1950	1950	1950	1920	0	20834	2316	NR3C1 LCL NR3C1	LCL	NA	NR3C1	dex	GSE45638	GSE45638.LCL_dex.NR3C1.MA0113.3.pwm.bed	1	17
1	1341	NR3C1	0	0	0	1872	1950	1950	1950	1920	0	20834	2316	NR3C1 LCL NR3C1	LCL	NA	NR3C1	etoh	GSE45638	GSE45638.LCL_etoh.NR3C1.MA0113.3.pwm.bed	1	3
1	1348	NR3C1	0	0	0	1872	1950	1950	1950	1920	0	20834	2316	NR3C1 MCF7 NR3C1	MCF7	NA	NR3C1	None	GSE72249	GSE72249.MCF7.NR3C1.MA0113.3.pwm.bed	1	3
1	1350	NR3C1	0	0	0	1872	1950	1950	1950	1920	0	20834	2316	NR3C1 T47D NR3C1	T47D	NA	NR3C1	None	GSE72249	GSE72249.T47D.NR3C1.MA0113.3.pwm.bed	1	1
1	1407	POU5F1	0	0	0	1872	1950	1950	1950	1920	0	20834	2316	POU5F1 ESC POU5F1	ESC	NA	POU5F1	None	GSE17917	GSE17917.ESC.POU5F1.MA0142.1.pwm.bed	1	14
1	1418	PPARG	0	0	0	1872	1950	1950	1950	1920	0	20834	2316	PPARG MACROPHAGE PPARG	MACROPHAGE	NA	PPARG	None	ERP009021	ERP009021.MACROPHAGE.PPARG.MA0066.1.pwm.bed	1	149
1	1423	PPARG	0	0	0	1872	1950	1950	1950	1920	0	20834	2316	PPARG HUVEC PPARG	HUVEC	NA	PPARG	dmso normo	GSE50144	GSE50144.HUVEC_dmso_normo.PPARG.MA0066.1.pwm.bed	1	6
1	1425	PPARG	0	0	0	1872	1950	1950	1950	1920	0	20834	2316	PPARG HUVEC PPARG	HUVEC	NA	PPARG	pparg normo	GSE50144	GSE50144.HUVEC_pparg_normo.PPARG.MA0066.1.pwm.bed	1	14
1	1435	RARA	0	0	0	1872	1950	1950	1950	1920	0	20834	2316	RARA SKNSH RARA	SKNSH	NA	RARA	ra	GSE69119	GSE69119.SKNSH_ra.RARA.MA0730.1.pwm.bed	1	12
1	1454	RELA	0	0	0	1872	1950	1950	1950	1920	0	20834	2316	RELA HELAB2 RELA	HELAB2	NA	RELA	grkd dmso	GSE24518	GSE24518.HELAB2_grkd_dmso.RELA.MA0107.1.pwm.bed	1	25
1	1456	RELA	0	0	0	1872	1950	1950	1950	1920	1	20834	2315	RELA HELAB2 RELA	HELAB2	NA	RELA	p65kd dmso	GSE24518	GSE24518.HELAB2_p65kd_dmso.RELA.MA0107.1.pwm.bed	1	35
1	1519	RFX2	0	0	0	1872	1950	1950	1950	1920	0	20834	2316	RFX2 GP5D RFX2	GP5D	NA	RFX2	sirad21	GSE51234	GSE51234.GP5D_sirad21.RFX2.MA0600.2.pwm.bed	1	7
1	1582	SMAD3	0	0	0	1872	1950	1950	1950	1920	0	20834	2316	SMAD3 ESC SMAD3	ESC	NA	SMAD3	None	GSE75297	GSE75297.ESC.SMAD3.MA0795.1.pwm.bed	1	10
1	1583	SMAD3	0	0	0	1872	1950	1950	1950	1920	0	20834	2316	SMAD3 ESC SMAD3	ESC	NA	SMAD3	diff d0	GSE75297	GSE75297.ESC_diff_d0.SMAD3.MA0795.1.pwm.bed	1	10
1	1584	SMAD3	0	0	0	1872	1950	1950	1950	1920	0	20834	2316	SMAD3 ESC SMAD3	ESC	NA	SMAD3	diff d1	GSE75297	GSE75297.ESC_diff_d1.SMAD3.MA0795.1.pwm.bed	1	2
1	1585	SMAD3	0	0	0	1872	1950	1950	1950	1920	0	20834	2316	SMAD3 ESC SMAD3	ESC	NA	SMAD3	diff d2	GSE75297	GSE75297.ESC_diff_d2.SMAD3.MA0795.1.pwm.bed	1	3
1	1597	SOX15	0	0	0	1872	1950	1950	1950	1920	1	20834	2315	SOX15 CPA SOX15	CPA	NA	SOX15	None	GSE62909	GSE62909.CPA.SOX15.MA1152.1.pwm.bed	1	5
1	1679	SREBF2	0	0	0	1872	1950	1950	1950	1920	0	20834	2316	SREBF2 A549 SREBF2	A549	NA	SREBF2	None	ENCSR638QYO	ENCSR638QYO.A549.SREBF2.MA0596.1.pwm.bed	1	6
1	1702	STAT3	0	0	0	1872	1950	1950	1950	1920	0	20834	2316	STAT3 GM12878 STAT3	GM12878	NA	STAT3	None	ENCSR000DZV	ENCSR000DZV.GM12878.STAT3.MA0144.2.pwm.bed	1	8
1	1705	STAT3	0	0	0	1872	1950	1950	1950	1920	0	20834	2316	STAT3 OCILY10 STAT3	OCILY10	NA	STAT3	None	GSE50723	GSE50723.OCILY10.STAT3.MA0144.2.pwm.bed	1	8
1	1712	STAT3	0	0	0	1872	1950	1950	1950	1920	0	20834	2316	STAT3 SUDHL6 STAT3	SUDHL6	NA	STAT3	None	GSE50723	GSE50723.SUDHL6.STAT3.MA0144.2.pwm.bed	1	3
1	1714	STAT3	0	0	0	1872	1950	1950	1950	1920	0	20834	2316	STAT3 HFOB STAT3	HFOB	NA	STAT3	diff	GSE82295	GSE82295.HFOB_diff.STAT3.MA0144.2.pwm.bed	1	1
1	1765	TCF3	0	0	0	1872	1950	1950	1950	1920	0	20834	2316	TCF3 JURKAT TCF3	JURKAT	NA	TCF3	None	GSE29180	GSE29180.JURKAT.TCF3.MA0522.2.pwm.bed	1	19
1	1766	TCF3	0	0	0	1872	1950	1950	1950	1920	0	20834	2316	TCF3 CCRFCEM TCF3	CCRFCEM	NA	TCF3	None	GSE33850	GSE33850.CCRFCEM.TCF3.MA0522.2.pwm.bed	1	48
1	1802	TEAD4	0	0	0	1872	1950	1950	1950	1920	0	20834	2316	TEAD4 WA09 TEAD4	WA09	NA	TEAD4	dmso	GSE52437	GSE52437.WA09_dmso.TEAD4.MA0809.1.pwm.bed	1	4
1	1844	TP53	0	0	0	1872	1950	1950	1950	1920	0	20834	2316	TP53 SAOS2 TP53	SAOS2	NA	TP53	None	ERP002038	ERP002038.SAOS2.TP53.MA0106.3.pwm.bed	1	28
1	1848	TP53	0	0	0	1872	1950	1950	1950	1920	0	20834	2316	TP53 BC3 TP53	BC3	NA	TP53	None	ERP014035	ERP014035.BC3.TP53.MA0106.3.pwm.bed	1	6
1	1884	TP53	0	0	0	1872	1950	1950	1950	1920	0	20834	2316	TP53 HCC70 TP53	HCC70	NA	TP53	None	GSE59176	GSE59176.HCC70.TP53.MA0106.3.pwm.bed	1	9
1	1890	TP53	0	0	0	1872	1950	1950	1950	1920	0	20834	2316	TP53 SW480 TP53	SW480	NA	TP53	None	GSE67108	GSE67108.SW480.TP53.MA0106.3.pwm.bed	1	1
1	1891	TP53	0	0	0	1872	1950	1950	1950	1920	0	20834	2316	TP53 HCT116 TP53	HCT116	NA	TP53	camp	GSE74355	GSE74355.HCT116_camp.TP53.MA0106.3.pwm.bed	1	13
1	1913	TP63	0	0	0	1872	1950	1950	1950	1920	0	20834	2316	TP63 MDAMB231 TP63	MDAMB231	NA	TP63	None	GSE72009	GSE72009.MDAMB231.TP63.MA0525.2.pwm.bed	1	4
1	1939	VDR	0	0	0	1872	1950	1950	1950	1920	0	20834	2316	VDR LS180 VDR	LS180	NA	VDR	None	GSE31939	GSE31939.LS180.VDR.MA0693.2.pwm.bed	1	22
1	1944	VDR	0	0	0	1872	1950	1950	1950	1920	0	20834	2316	VDR THP1 VDR	THP1	NA	VDR	1h 125d	GSE51181	GSE51181.THP1_1h_125d.VDR.MA0693.2.pwm.bed	1	2
