## Supplementary Data 2 for "Pioneer transcription factors are associated with the modulation of DNA methylation patterns across cancers": LGG-US_ETS1_non-corrCpGs_vs_emCpGs.tsv

userSet	dbSet	collection	pValueLog	oddsRatio	support	rnkPV	rnkOR	rnkSup	maxRnk	meanRnk	b	c	d	description	cellType	tissue	antibody	treatment	dataSource	filename	qValue	size
1	812	GABPA	132.076297912296	11.7511013414511	4145	1	249	35	249	95	46	13035	1700	GABPA SKNSH GABPA	SKNSH	NA	GABPA	None	ENCSR000BTG	ENCSR000BTG.SKNSH.GABPA.MA0062.2.pwm.bed	8.29081335338151e-130	7183
1	823	GABPA	112.577440698212	5.50147259982329	5148	2	406	17	406	142	126	12032	1620	GABPA VCAP GABPA	VCAP	NA	GABPA	r1881	GSE49091	GSE49091.VCAP_r1881.GABPA.MA0062.2.pwm.bed	1.30744779400248e-110	23336
1	537	ERG	112.321891656871	4.38994285698727	6223	3	520	3	520	175	200	10957	1546	ERG TSU1621MT ERG	TSU1621MT	NA	ERG	atra	GSE60477	GSE60477.TSU1621MT_atra.ERG.MA0474.2.pwm.bed	1.56993668899654e-110	50599
1	525	ERG	111.277480021363	5.3679163923378	5181	4	417	16	417	146	130	11999	1616	ERG VCAP ERG	VCAP	NA	ERG	dhat 18h	GSE28950	GSE28950.VCAP_dhat_18h.ERG.MA0474.2.pwm.bed	1.3042325591238e-109	21423
1	825	GABPA	110.228453361816	6.86435273847322	4384	5	338	31	338	125	83	12796	1663	GABPA HEPG2 GABPA	HEPG2	NA	GABPA	None	GSE72082	GSE72082.HEPG2.GABPA.MA0062.2.pwm.bed	1.16807756969112e-108	10128
1	822	GABPA	109.692687005285	5.31465949136344	5145	6	424	18	424	149	130	12035	1616	GABPA VCAP GABPA	VCAP	NA	GABPA	etoh	GSE49091	GSE49091.VCAP_etoh.GABPA.MA0062.2.pwm.bed	3.34238747227661e-108	22614
1	659	ETV1	109.335948688854	6.11749259824315	4655	7	364	24	364	132	100	12525	1646	ETV1 GIST ETV1	GIST	NA	ETV1	None	GSE22441	GSE22441.GIST.ETV1.MA0761.1.pwm.bed	6.51400851069407e-108	13778
1	538	ERG	107.704630653157	5.68132170004573	4815	8	393	22	393	141	112	12365	1634	ERG VCAP ERG	VCAP	NA	ERG	dht	GSE79128	GSE79128.VCAP_dht.ERG.MA0474.2.pwm.bed	2.43879002689169e-106	12070
1	820	GABPA	105.118627385838	4.64168296944951	5505	9	484	12	484	168	161	11675	1585	GABPA JURKAT GABPA	JURKAT	NA	GABPA	None	GSE49091	GSE49091.JURKAT.GABPA.MA0062.2.pwm.bed	8.35651419489842e-104	41378
1	814	GABPA	104.456738535162	5.82246399394113	4594	10	381	26	381	139	103	12586	1643	GABPA MCF7 GABPA	MCF7	NA	GABPA	None	ENCSR000BUK	ENCSR000BUK.MCF7.GABPA.MA0062.2.pwm.bed	3.4526814807515e-103	8823
1	662	ETV4	104.050636958727	5.3439366315689	4859	11	421	20	421	151	120	12321	1626	ETV4 HEPG2 ETV4	HEPG2	NA	ETV4	None	ENCSR714YZG	ENCSR714YZG.HEPG2.ETV4.MA0764.1.pwm.bed	7.99586414626649e-103	14257
1	494	ELF1	100.175794271302	4.65220598085817	5227	12	482	15	482	170	150	11953	1596	ELF1 MCF7 ELF1	MCF7	NA	ELF1	None	ENCSR000BSS	ENCSR000BSS.MCF7.ELF1.MA0473.2.pwm.bed	4.79676208885469e-99	15876
1	501	ELF1	100.172975088552	4.11798354232755	5883	13	571	7	571	197	196	11297	1550	ELF1 SKNMC ELF1	SKNMC	NA	ELF1	shfli 96h	GSE61944	GSE61944.SKNMC_shfli_96h.ELF1.MA0473.2.pwm.bed	4.79676208885469e-99	25429
1	816	GABPA	100.167818836094	5.48029579513445	4593	14	409	27	409	150	109	12587	1637	GABPA K562 GABPA	K562	NA	GABPA	None	ENCSR290MUH	ENCSR290MUH.K562.GABPA.MA0062.2.pwm.bed	4.79676208885469e-99	12328
1	491	ELF1	100.016841939614	3.99594075075125	6070	15	598	4	598	206	210	11110	1536	ELF1 K562 ELF1	K562	NA	ELF1	None	ENCSR000BMD	ENCSR000BMD.K562.ELF1.MA0473.2.pwm.bed	6.33814034981232e-99	34498
1	807	GABPA	98.9375139687966	8.2913075580021	3595	16	293	54	293	121	54	13585	1692	GABPA HELA GABPA	HELA	NA	GABPA	s3	ENCSR000BHS	ENCSR000BHS.HELA_s3.GABPA.MA0062.2.pwm.bed	7.13281728221528e-98	5678
1	661	ETV1	98.7134753409758	4.90864872189328	4921	17	456	19	456	164	132	12259	1614	ETV1 LNCAP ETV1	LNCAP	NA	ETV1	None	GSE47120	GSE47120.LNCAP.ETV1.MA0761.1.pwm.bed	1.12452933248758e-97	14452
1	526	ERG	98.4004564585388	5.8058516673657	4338	18	382	33	382	144	96	12842	1650	ERG VCAP ERG	VCAP	NA	ERG	dhat 2h	GSE28950	GSE28950.VCAP_dhat_2h.ERG.MA0474.2.pwm.bed	2.18356481102865e-97	15211
1	810	GABPA	98.2430904843782	4.49514529434399	5284	19	504	13	504	179	157	11896	1589	GABPA K562 GABPA	K562	NA	GABPA	None	ENCSR000BLO	ENCSR000BLO.K562.GABPA.MA0062.2.pwm.bed	2.97201478216692e-97	13455
1	515	ELK4	96.4469213831246	8.55370361127227	3460	20	288	61	288	123	50	13720	1696	ELK4 HELA ELK4	HELA	NA	ELK4	s3	ENCSR000EVI	ENCSR000EVI.HELA_s3.ELK4.MA0076.2.pwm.bed	1.76580877929045e-95	5535
1	495	ELF1	95.7539460504069	7.89327175567781	3562	21	307	56	307	128	56	13618	1690	ELF1 SKNSH ELF1	SKNSH	NA	ELF1	None	ENCSR000BTA	ENCSR000BTA.SKNSH.ELF1.MA0473.2.pwm.bed	7.91637428291149e-95	6883
1	809	GABPA	95.7539460504069	7.89327175567781	3562	21	307	56	307	128	56	13618	1690	GABPA HEPG2 GABPA	HEPG2	NA	GABPA	None	ENCSR000BJK	ENCSR000BJK.HEPG2.GABPA.MA0062.2.pwm.bed	7.91637428291149e-95	5696
1	811	GABPA	94.0656292799165	5.05656596073448	4577	23	443	28	443	165	117	12603	1629	GABPA A549 GABPA	A549	NA	GABPA	None	ENCSR000BPY	ENCSR000BPY.A549.GABPA.MA0062.2.pwm.bed	3.69434912200388e-93	8877
1	821	GABPA	92.9206689848854	8.19985117216756	3400	24	295	68	295	129	51	13780	1695	GABPA VCAP GABPA	VCAP	NA	GABPA	None	GSE49091	GSE49091.VCAP.GABPA.MA0062.2.pwm.bed	4.94327559743518e-92	15837
1	541	ERG	89.8459617496249	6.43206821799437	3723	25	352	49	352	142	72	13457	1674	ERG VCAP ERG	VCAP	NA	ERG	sh3 dht	GSE79128	GSE79128.VCAP_sh3_dht.ERG.MA0474.2.pwm.bed	5.63628950372375e-89	7958
1	524	ERG	89.7696697322407	5.18853761753236	4282	26	432	34	432	164	105	12898	1641	ERG VCAP ERG	VCAP	NA	ERG	None	GSE28950	GSE28950.VCAP.ERG.MA0474.2.pwm.bed	6.4602893536946e-89	13136
1	493	ELF1	89.7490742255526	5.06129298863737	4362	27	442	32	442	167	110	12818	1636	ELF1 A549 ELF1	A549	NA	ELF1	None	ENCSR000BPT	ENCSR000BPT.A549.ELF1.MA0473.2.pwm.bed	6.5231454271498e-89	8583
1	817	GABPA	89.0842365669001	10.9536874264198	2917	28	256	120	256	135	32	14263	1714	GABPA GM12878 GABPA	GM12878	NA	GABPA	None	ENCSR331HPA	ENCSR331HPA.GM12878.GABPA.MA0062.2.pwm.bed	2.90737098715389e-88	6742
1	492	ELF1	88.8357206468573	3.78099628609937	5686	29	646	10	646	228	202	11494	1544	ELF1 HEPG2 ELF1	HEPG2	NA	ELF1	None	ENCSR000BMZ	ENCSR000BMZ.HEPG2.ELF1.MA0473.2.pwm.bed	4.97480893598205e-88	21262
1	539	ERG	88.3781910352058	5.69316726749554	3950	30	392	42	392	155	87	13230	1659	ERG VCAP ERG	VCAP	NA	ERG	sh1 dht	GSE79128	GSE79128.VCAP_sh1_dht.ERG.MA0474.2.pwm.bed	1.37905872590524e-87	11560
1	655	ETS1	88.3021471918125	3.0202318333186	7972	31	876	2	876	303	389	9208	1357	ETS1 HUVEC ETS1	HUVEC	NA	ETS1	vegf 4h	GSE41166	GSE41166.HUVEC_vegf_4h.ETS1.MA0098.3.pwm.bed	1.5899598767352e-87	21134
1	540	ERG	86.1393200106995	6.90289867486753	3435	32	335	63	335	143	61	13745	1685	ERG VCAP ERG	VCAP	NA	ERG	sh2 dht	GSE79128	GSE79128.VCAP_sh2_dht.ERG.MA0474.2.pwm.bed	2.24091333769613e-85	7619
1	508	ELK1	85.4368168965669	14.5081375018074	2579	33	233	172	233	146	21	14601	1725	ELK1 HELA ELK1	HELA	NA	ELK1	s3	ENCSR000ECI	ENCSR000ECI.HELA_s3.ELK1.MA0028.2.pwm.bed	1.09537850425863e-84	3259
1	647	ETS1	84.246739680351	6.72344229990276	3409	34	346	66	346	149	62	13771	1684	ETS1 GM12878 ETS1	GM12878	NA	ETS1	None	ENCSR000BKA	ENCSR000BKA.GM12878.ETS1.MA0098.3.pwm.bed	1.64693497732934e-83	5494
1	806	GABPA	82.5280319784778	18.3846643434245	2361	35	221	257	257	171	15	14819	1731	GABPA GM12878 GABPA	GM12878	NA	GABPA	None	ENCSR000BGC	ENCSR000BGC.GM12878.GABPA.MA0062.2.pwm.bed	8.37134089882363e-82	2910
1	653	ETS1	79.6138574994197	2.77172029014809	8387	36	1010	1	1010	349	447	8793	1299	ETS1 HUVEC ETS1	HUVEC	NA	ETS1	vegf 12h	GSE41166	GSE41166.HUVEC_vegf_12h.ETS1.MA0098.3.pwm.bed	6.67936305897876e-79	23399
1	511	ELK1	78.9649779236823	9.92989908973945	2687	37	264	157	264	153	32	14493	1714	ELK1 MCF7 ELK1	MCF7	NA	ELK1	None	ENCSR382WLL	ENCSR382WLL.MCF7.ELK1.MA0028.2.pwm.bed	2.89544555331467e-78	3481
1	523	ERG	77.721344540462	3.28109680094375	5899	38	777	6	777	274	240	11281	1506	ERG SKNO1 ERG	SKNO1	NA	ERG	None	GSE23730	GSE23730.SKNO1.ERG.MA0474.2.pwm.bed	4.94045460804613e-77	29752
1	502	ELF1	77.5025107993571	8.68057286151906	2781	39	284	143	284	155	38	14399	1708	ELF1 SKNMC ELF1	SKNMC	NA	ELF1	shgfp 96h	GSE61944	GSE61944.SKNMC_shgfp_96h.ELF1.MA0473.2.pwm.bed	7.96745545610679e-77	5361
1	813	GABPA	75.6296906343443	7.50166141697564	2899	40	322	123	322	162	46	14281	1700	GABPA HL60 GABPA	HL60	NA	GABPA	None	ENCSR000BTK	ENCSR000BTK.HL60.GABPA.MA0062.2.pwm.bed	5.79621417763943e-75	5766
1	509	ELK1	74.7619936855127	15.9945253556536	2214	41	223	308	308	191	16	14966	1730	ELK1 K562 ELK1	K562	NA	ELK1	None	ENCSR000EFU	ENCSR000EFU.K562.ELK1.MA0028.2.pwm.bed	4.16982192253666e-74	2757
1	536	ERG	73.8150793398248	3.15091479879606	5908	42	818	5	818	288	249	11272	1497	ERG TSU1621MT ERG	TSU1621MT	NA	ERG	None	GSE60477	GSE60477.TSU1621MT.ERG.MA0474.2.pwm.bed	3.60218837464009e-73	22746
1	824	GABPA	72.7130327064147	51.3854108404151	1815	43	200	419	419	221	4	15365	1742	GABPA DU145 GABPA	DU145	NA	GABPA	None	GSE59021	GSE59021.DU145.GABPA.MA0062.2.pwm.bed	4.45034713985358e-72	1970
1	669	FLI1	71.6425665671381	4.26738832107453	4002	44	544	37	544	208	116	13178	1630	FLI1 UAE FLI1	UAE	NA	FLI1	None	GSE23730	GSE23730.UAE.FLI1.MA0475.2.pwm.bed	5.11535533258072e-71	12141
1	1620	SP1	69.6053169363119	5.5182015837431	3179	45	402	78	402	175	69	14001	1677	SP1 HEK293T SP1	HEK293T	NA	SP1	None	ERP007114	ERP007114.HEK293T.SP1.MA0079.3.pwm.bed	5.44961222372545e-69	7886
1	490	ELF1	69.1602741465121	3.08529872445067	5663	46	853	11	853	303	240	11517	1506	ELF1 GM12878 ELF1	GM12878	NA	ELF1	None	ENCSR000BMB	ENCSR000BMB.GM12878.ELF1.MA0473.2.pwm.bed	1.4854672189983e-68	20118
1	819	GABPA	67.0678387165612	38.9027518958305	1725	47	203	447	447	232	5	15455	1741	GABPA HELA GABPA	HELA	NA	GABPA	None	GSE31417	GSE31417.HELA.GABPA.MA0062.2.pwm.bed	1.79869892879393e-66	1859
1	496	ELF1	66.2583617602708	15.16029762999	1995	48	226	365	365	213	15	15185	1731	ELF1 HCT166 ELF1	HCT166	NA	ELF1	None	ENCSR000BVH	ENCSR000BVH.HCT166.ELF1.MA0473.2.pwm.bed	1.13577434055782e-65	3408
1	670	FLI1	63.9259641588732	4.10662618501271	3689	49	576	51	576	225	109	13491	1637	FLI1 UAE FLI1	UAE	NA	FLI1	zinc	GSE23730	GSE23730.UAE_zinc.FLI1.MA0475.2.pwm.bed	2.39185479882596e-63	12924
1	649	ETS1	63.906547163234	5.54089161543422	2911	50	401	122	401	191	62	14269	1684	ETS1 A549 ETS1	A549	NA	ETS1	None	ENCSR000BPU	ENCSR000BPU.A549.ETS1.MA0098.3.pwm.bed	2.4169359163072e-63	3970
1	529	ERG	63.9040597389279	2.9011152694339	5715	51	934	8	934	331	256	11465	1490	ERG ME1 ERG	ME1	NA	ERG	None	GSE46044	GSE46044.ME1.ERG.MA0474.2.pwm.bed	2.4169359163072e-63	24896
1	1366	NRF1	62.8093246289603	4.88738088464325	3126	52	458	88	458	199	76	14054	1670	NRF1 HEPG2 NRF1	HEPG2	NA	NRF1	None	ENCSR853ADA	ENCSR853ADA.HEPG2.NRF1.MA0506.1.pwm.bed	2.94826880926523e-62	10991
1	1369	NRF1	62.7244259175512	5.32602089649748	2934	53	422	117	422	197	65	14246	1681	NRF1 T47D NRF1	T47D	NA	NRF1	haegin2	GSE59935	GSE59935.T47D_haegin2.NRF1.MA0506.1.pwm.bed	3.51716921614366e-62	8158
1	1625	SP2	62.5744700533586	7.51440079819699	2404	54	321	239	321	205	37	14776	1709	SP2 HEK293T SP2	HEK293T	NA	SP2	None	ERP007114	ERP007114.HEK293T.SP2.MA0516.1.pwm.bed	4.87563557637778e-62	4997
1	226	CREB1	62.4674498642812	8.09975893858427	2319	55	300	272	300	209	33	14861	1713	CREB1 LNCAP CREB1	LNCAP	NA	CREB1	None	GSE63034	GSE63034.LNCAP.CREB1.MA0018.3.pwm.bed	6.12466722256088e-62	9457
1	1370	NRF1	61.9363823556761	3.99578889443798	3666	56	599	52	599	236	111	13514	1635	NRF1 HCC1954 NRF1	HCC1954	NA	NRF1	None	GSE67867	GSE67867.HCC1954.NRF1.MA0506.1.pwm.bed	2.04326486821414e-61	12330
1	498	ELF1	61.5932282628743	8.75375775926933	2213	57	282	309	309	216	29	14967	1717	ELF1 K562 ELF1	K562	NA	ELF1	None	ENCSR975SSR	ENCSR975SSR.K562.ELF1.MA0473.2.pwm.bed	4.42376381558497e-61	3641
1	1251	MYCN	61.3162167352655	5.44043602579356	2827	58	411	142	411	204	61	14353	1685	MYCN SHEP21 MYCN	SHEP21	NA	MYCN	dox 0h	GSE80151	GSE80151.SHEP21_dox_0h.MYCN.MA0104.4.pwm.bed	8.22716716513999e-61	12421
1	1086	KLF9	61.1130854961685	3.21803302142253	4639	59	798	25	798	294	180	12541	1566	KLF9 GBM1A KLF9	GBM1A	NA	KLF9	None	GSE62211	GSE62211.GBM1A.KLF9.MA1107.1.pwm.bed	1.29109304819799e-60	38609
1	1956	YY1	60.8823015635917	5.63211809716954	2744	60	396	149	396	202	57	14436	1689	YY1 SKNSH YY1	SKNSH	NA	YY1	None	ENCSR000BLZ	ENCSR000BLZ.SKNSH.YY1.MA0095.2.pwm.bed	2.15994273186497e-60	13083
1	1280	NFYA	59.6365382561249	6.40387893208859	2489	61	353	209	353	208	45	14691	1701	NFYA K562 NFYA	K562	NA	NFYA	None	GSE26439	GSE26439.K562.NFYA.MA0060.2.pwm.bed	3.74133812379111e-59	12541
1	650	ETS1	58.456411701044	3.48274793571834	4001	62	708	38	708	269	140	13179	1606	ETS1 ESC ETS1	ESC	NA	ETS1	None	ENCSR534VHI	ENCSR534VHI.ESC.ETS1.MA0098.3.pwm.bed	5.5730335811498e-58	6314
1	1963	YY1	58.3629832126758	4.9550991579757	2873	63	453	128	453	215	68	14307	1678	YY1 ISHIKAWA YY1	ISHIKAWA	NA	YY1	None	ENCSR000BSY	ENCSR000BSY.ISHIKAWA.YY1.MA0095.2.pwm.bed	6.80097672221228e-58	14764
1	1962	YY1	58.2732340189494	6.89442490600227	2338	64	337	263	337	221	39	14842	1707	YY1 SKNSH YY1	SKNSH	NA	YY1	None	ENCSR000BSM	ENCSR000BSM.SKNSH.YY1.MA0095.2.pwm.bed	8.23153933016251e-58	10652
1	1365	NRF1	58.0232043440396	3.94983550535776	3466	65	612	60	612	246	105	13714	1641	NRF1 K562 NRF1	K562	NA	NRF1	None	ENCSR837EYC	ENCSR837EYC.K562.NRF1.MA0506.1.pwm.bed	1.44137621034568e-57	14054
1	530	ERG	57.455080807472	5.7171248411022	2565	66	389	180	389	212	52	14615	1694	ERG JURKAT ERG	JURKAT	NA	ERG	None	GSE49091	GSE49091.JURKAT.ERG.MA0474.2.pwm.bed	5.2513420524471e-57	16533
1	1362	NRF1	57.0733886353622	5.97054348169169	2481	67	370	210	370	216	48	14699	1698	NRF1 SKNSH NRF1	SKNSH	NA	NRF1	None	ENCSR000EHZ	ENCSR000EHZ.SKNSH.NRF1.MA0506.1.pwm.bed	1.24575205554905e-56	6473
1	510	ELK1	56.4304812561995	10.2800452762118	1911	68	258	393	393	240	21	15269	1725	ELK1 K562 ELK1	K562	NA	ELK1	None	ENCSR338QAC	ENCSR338QAC.K562.ELK1.MA0028.2.pwm.bed	5.39392472812227e-56	2814
1	1954	YY1	56.2504958014856	4.62458240861474	2919	69	486	119	486	225	74	14261	1672	YY1 K562 YY1	K562	NA	YY1	None	ENCSR000BKU	ENCSR000BKU.K562.YY1.MA0095.2.pwm.bed	8.04544663051376e-56	14531
1	1364	NRF1	55.7776283835182	4.23140090122115	3120	70	548	89	548	236	87	14060	1659	NRF1 K562 NRF1	K562	NA	NRF1	None	ENCSR494TDU	ENCSR494TDU.K562.NRF1.MA0506.1.pwm.bed	2.35596387520082e-55	10782
1	658	ETV1	55.0632585136678	4.35397630220309	3003	71	528	108	528	236	81	14177	1665	ETV1 K562 ETV1	K562	NA	ETV1	None	ENCSR277DMR	ENCSR277DMR.K562.ETV1.MA0761.1.pwm.bed	1.19953198260005e-54	8166
1	1965	YY1	55.0585507222184	14.4861194593679	1684	72	234	463	463	256	13	15496	1733	YY1 K562 YY1	K562	NA	YY1	None	ENCSR000EWF	ENCSR000EWF.K562.YY1.MA0095.2.pwm.bed	1.19953198260005e-54	5591
1	224	CREB1	54.5410061775169	5.28895457192821	2562	73	427	181	427	227	56	14618	1690	CREB1 HEPG2 CREB1	HEPG2	NA	CREB1	None	ENCSR000BVL	ENCSR000BVL.HEPG2.CREB1.MA0018.3.pwm.bed	3.89552515288657e-54	10831
1	1367	NRF1	54.5063635877485	4.19793917236207	3069	74	552	98	552	241	86	14111	1660	NRF1 K562 NRF1	K562	NA	NRF1	None	ENCSR998AJK	ENCSR998AJK.K562.NRF1.MA0506.1.pwm.bed	4.16197764359563e-54	11278
1	1250	MYCN	54.4944901989164	4.56739126019163	2855	75	491	134	491	233	73	14325	1673	MYCN SHEP21 MYCN	SHEP21	NA	MYCN	None	GSE80151	GSE80151.SHEP21.MYCN.MA0104.4.pwm.bed	4.22030256860788e-54	15810
1	222	CREB1	54.4633677542283	5.39585333818348	2524	76	415	195	415	229	54	14656	1692	CREB1 GM12878 CREB1	GM12878	NA	CREB1	None	ENCSR000BUF	ENCSR000BUF.GM12878.CREB1.MA0018.3.pwm.bed	4.47418259472664e-54	16183
1	1131	MAX	54.2993381946567	5.11950956696554	2609	77	437	166	437	227	59	14571	1687	MAX P4936 MAX	P4936	NA	MAX	cmyc 1h	GSE36354	GSE36354.P4936_cmyc_1h.MAX.MA0058.3.pwm.bed	6.44267361621019e-54	13771
1	1953	YY1	53.9943861949687	4.71679148360993	2757	78	472	147	472	232	68	14423	1678	YY1 GM12891 YY1	GM12891	NA	YY1	None	ENCSR000BKJ	ENCSR000BKJ.GM12891.YY1.MA0095.2.pwm.bed	1.28355432035845e-53	12408
1	654	ETS1	53.4918221373971	3.00131028199453	4427	79	886	30	886	332	181	12753	1565	ETS1 HUVEC ETS1	HUVEC	NA	ETS1	vegf 1h	GSE41166	GSE41166.HUVEC_vegf_1h.ETS1.MA0098.3.pwm.bed	4.03130652815115e-53	8819
1	221	CREB1	52.3478190985521	5.4970522373819	2396	80	407	241	407	243	50	14784	1696	CREB1 K562 CREB1	K562	NA	CREB1	None	ENCSR000BSO	ENCSR000BSO.K562.CREB1.MA0018.3.pwm.bed	5.54607789489617e-52	9429
1	652	ETS1	52.3068437212461	2.82468092267784	4749	81	975	23	975	360	208	12431	1538	ETS1 HUVEC ETS1	HUVEC	NA	ETS1	None	GSE41166	GSE41166.HUVEC.ETS1.MA0098.3.pwm.bed	6.01958166053244e-52	9492
1	173	BHLHE40	52.2640942737425	4.51721731747681	2761	82	500	145	500	242	71	14419	1675	BHLHE40 K562 BHLHE40	K562	NA	BHLHE40	None	ENCSR000EGV	ENCSR000EGV.K562.BHLHE40.MA0464.2.pwm.bed	6.56125511567423e-52	18358
1	1955	YY1	51.9954000043453	4.1809144798944	2935	83	559	116	559	253	82	14245	1664	YY1 GM12892 YY1	GM12892	NA	YY1	None	ENCSR000BLT	ENCSR000BLT.GM12892.YY1.MA0095.2.pwm.bed	1.20341924880193e-51	19277
1	235	CREM	51.7999090309293	4.07369815452076	2994	84	582	109	582	258	86	14186	1660	CREM K562 CREM	K562	NA	CREM	None	ENCSR077DKV	ENCSR077DKV.K562.CREM.MA0609.1.pwm.bed	1.86511980414534e-51	22810
1	1368	NRF1	51.4883120923611	8.23522001736959	1902	85	294	395	395	258	26	15278	1720	NRF1 NAMALWA NRF1	NAMALWA	NA	NRF1	None	GSE53133	GSE53133.NAMALWA.NRF1.MA0506.1.pwm.bed	3.77714826365365e-51	4713
1	1619	SP1	51.3447720602071	7.81466807138774	1941	86	311	380	380	259	28	15239	1718	SP1 K562 SP1	K562	NA	SP1	None	ENCSR991ELG	ENCSR991ELG.K562.SP1.MA0079.3.pwm.bed	5.19546638270295e-51	4206
1	1959	YY1	51.1835005631029	4.19398685357548	2880	87	554	127	554	256	80	14300	1666	YY1 HEPG2 YY1	HEPG2	NA	YY1	None	ENCSR000BNT	ENCSR000BNT.HEPG2.YY1.MA0095.2.pwm.bed	7.44518056164616e-51	13754
1	1361	NRF1	50.903623077815	9.17078376240717	1800	88	271	425	425	261	22	15380	1724	NRF1 K562 NRF1	K562	NA	NRF1	None	ENCSR000EHH	ENCSR000EHH.K562.NRF1.MA0506.1.pwm.bed	1.40213328976455e-50	4030
1	1121	MAX	50.7758955115399	4.57635430557326	2653	89	489	161	489	246	67	14527	1679	MAX HELA MAX	HELA	NA	MAX	s3	ENCSR000ECN	ENCSR000ECN.HELA_s3.MAX.MA0058.3.pwm.bed	1.86041371436137e-50	13176
1	1165	MXI1	50.6743694285194	4.85255252749513	2530	90	459	192	459	247	60	14650	1686	MXI1 SKNSH MXI1	SKNSH	NA	MXI1	None	ENCSR000EIA	ENCSR000EIA.SKNSH.MXI1.MA1108.1.pwm.bed	2.32425146062644e-50	14168
1	172	BHLHE40	50.5494806273441	5.25125510628678	2385	91	429	249	429	256	52	14795	1694	BHLHE40 HEPG2 BHLHE40	HEPG2	NA	BHLHE40	None	ENCSR000EDT	ENCSR000EDT.HEPG2.BHLHE40.MA0464.2.pwm.bed	3.06459459191265e-50	14449
1	1118	MAX	50.4906743654557	3.94677355286202	3005	92	613	107	613	271	89	14175	1657	MAX SKNSH MAX	SKNSH	NA	MAX	None	ENCSR000BVD	ENCSR000BVD.SKNSH.MAX.MA0058.3.pwm.bed	3.47082612478856e-50	18809
1	484	EGR1	50.3103222078302	3.13735778242605	3890	93	821	46	821	320	149	13290	1597	EGR1 K562 EGR1	K562	NA	EGR1	None	ENCSR000BNE	ENCSR000BNE.K562.EGR1.MA0162.3.pwm.bed	5.20103641063118e-50	30382
1	227	CREB1	50.3012400189814	5.41750331423194	2324	94	413	267	413	258	49	14856	1697	CREB1 LNCAP CREB1	LNCAP	NA	CREB1	abl	GSE63034	GSE63034.LNCAP_abl.CREB1.MA0018.3.pwm.bed	5.25444896160421e-50	9444
1	1188	MYC	50.2853225502973	4.15032506249197	2855	95	562	134	562	264	80	14325	1666	MYC K562 MYC	K562	NA	MYC	None	ENCSR000EGJ	ENCSR000EGJ.K562.MYC.MA0147.3.pwm.bed	5.39322942001216e-50	17016
1	1957	YY1	49.9670123628029	5.59769820150482	2260	96	400	291	400	262	46	14920	1700	YY1 K562 YY1	K562	NA	YY1	None	ENCSR000BMH	ENCSR000BMH.K562.YY1.MA0095.2.pwm.bed	1.1107375516279e-49	23529
1	1122	MAX	49.7128662809238	4.12246141203625	2839	97	568	141	568	269	80	14341	1666	MAX HEPG2 MAX	HEPG2	NA	MAX	None	ENCSR000EDS	ENCSR000EDS.HEPG2.MAX.MA0058.3.pwm.bed	1.97359045155475e-49	13556
1	219	CREB1	49.6972109598409	5.97685094950748	2159	98	369	322	369	263	41	15021	1705	CREB1 A549 CREB1	A549	NA	CREB1	None	ENCSR000BRC	ENCSR000BRC.A549.CREB1.MA0018.3.pwm.bed	2.02515381747442e-49	8336
1	1629	SPI1	49.5550202539567	3.38132675154384	3480	99	739	59	739	299	122	13700	1624	SPI1 GM12891 SPI1	GM12891	NA	SPI1	None	ENCSR000BIJ	ENCSR000BIJ.GM12891.SPI1.MA0080.4.pwm.bed	2.78124726952364e-49	48457
1	1627	SPI1	48.9673384585968	3.06233550296599	3905	100	862	45	862	336	153	13275	1593	SPI1 GM12878 SPI1	GM12878	NA	SPI1	None	ENCSR000BGQ	ENCSR000BGQ.GM12878.SPI1.MA0080.4.pwm.bed	1.06550769848185e-48	59957
1	236	CREM	48.9528916125732	4.66438565215724	2518	101	480	200	480	260	62	14662	1684	CREM GM12878 CREM	GM12878	NA	CREM	None	ENCSR839XZU	ENCSR839XZU.GM12878.CREM.MA0609.1.pwm.bed	1.09064161339096e-48	15842
1	1185	MYC	48.7828497218359	4.30087973641599	2682	102	537	158	537	266	72	14498	1674	MYC MCF10A MYC	MCF10A	NA	MYC	None	ENCSR000DOS	ENCSR000DOS.MCF10A.MYC.MA0147.3.pwm.bed	1.59751578063818e-48	20407
1	2005	ZNF143	48.6884208201705	4.5700718797972	2545	103	490	190	490	261	64	14635	1682	ZNF143 MCF7 ZNF143	MCF7	NA	ZNF143	None	GSE76454	GSE76454.MCF7.ZNF143.MA0088.2.pwm.bed	1.9662421675402e-48	32114
1	1363	NRF1	48.0862361715691	9.3903231774474	1686	104	270	462	462	279	20	15494	1726	NRF1 MCF7 NRF1	MCF7	NA	NRF1	None	ENCSR135ANT	ENCSR135ANT.MCF7.NRF1.MA0506.1.pwm.bed	7.79158009871367e-48	3548
1	1371	NRF1	47.6747494651343	3.12127489419974	3697	105	827	50	827	327	141	13483	1605	NRF1 HMEC1 NRF1	HMEC1	NA	NRF1	None	GSE67867	GSE67867.HMEC1.NRF1.MA0506.1.pwm.bed	1.9904729788535e-47	13897
1	458	E2F4	47.3790243703648	4.73939508383419	2406	106	470	237	470	271	58	14774	1688	E2F4 MCF10A E2F4	MCF10A	NA	E2F4	None	ENCSR000DOR	ENCSR000DOR.MCF10A.E2F4.MA0470.1.pwm.bed	3.89551440717631e-47	8041
1	1631	SPI1	47.3500356478763	2.9679059052709	3938	107	901	43	901	350	159	13242	1587	SPI1 LCL SPI1	LCL	NA	SPI1	None	ERP004110	ERP004110.LCL.SPI1.MA0080.4.pwm.bed	4.12549081892511e-47	109968
1	1137	MAX	47.0355122625913	4.06819670514947	2715	108	585	153	585	282	77	14465	1669	MAX P4936 MAX	P4936	NA	MAX	None	GSE42262	GSE42262.P4936.MAX.MA0058.3.pwm.bed	8.43255208647812e-47	11287
1	1648	SPI1	46.1138262242144	3.39102486301107	3215	109	737	77	737	308	111	13965	1635	SPI1 K562 SPI1	K562	NA	SPI1	None	GSE70482	GSE70482.K562.SPI1.MA0080.4.pwm.bed	6.97657597969996e-46	49075
1	1158	MNT	45.9690078240032	4.5265962127282	2419	110	498	228	498	279	61	14761	1685	MNT MCF7 MNT	MCF7	NA	MNT	None	ENCSR663ZZZ	ENCSR663ZZZ.MCF7.MNT.MA0825.1.pwm.bed	9.64927183556989e-46	14675
1	1124	MAX	45.8782669188271	3.57493921304892	3012	111	689	104	689	301	98	14168	1648	MAX K562 MAX	K562	NA	MAX	None	ENCSR000EFV	ENCSR000EFV.K562.MAX.MA0058.3.pwm.bed	1.17843369795292e-45	26866
1	387	CTCF	45.810352407559	3.09491559948853	3583	112	844	55	844	337	137	13597	1609	CTCF BCBL1 CTCF	BCBL1	NA	CTCF	None	GSE38411	GSE38411.BCBL1.CTCF.MA0139.1.pwm.bed	1.36560349714554e-45	52422
1	1163	MXI1	45.6704037770996	3.6530311687856	2929	113	673	118	673	301	93	14251	1653	MXI1 IMR90 MXI1	IMR90	NA	MXI1	None	ENCSR000EFE	ENCSR000EFE.IMR90.MXI1.MA1108.1.pwm.bed	1.86815467014781e-45	15212
1	521	ERG	45.641641280868	3.48575306149098	3081	114	707	95	707	305	103	14099	1643	ERG K562 ERG	K562	NA	ERG	dox	GSE23730	GSE23730.K562_dox.ERG.MA0474.2.pwm.bed	1.97855860359974e-45	7664
1	1203	MYC	45.595699026499	3.74546484114466	2849	115	658	137	658	303	88	14331	1658	MYC MM1S MYC	MM1S	NA	MYC	dmso	GSE36354	GSE36354.MM1S_dmso.MYC.MA0147.3.pwm.bed	2.18020927892851e-45	14072
1	1162	MXI1	45.5333325982517	5.63422243301711	2050	116	395	349	395	287	41	15130	1705	MXI1 HEPG2 MXI1	HEPG2	NA	MXI1	None	ENCSR000EDU	ENCSR000EDU.HEPG2.MXI1.MA1108.1.pwm.bed	2.4951948365203e-45	6232
1	1833	TFAP2C	45.4552310066305	3.52458347618673	3030	117	702	103	702	307	100	14150	1646	TFAP2C A375 TFAP2C	A375	NA	TFAP2C	dmso	GSE41234	GSE41234.A375_dmso.TFAP2C.MA0524.2.pwm.bed	2.96127119483157e-45	40617
1	1189	MYC	45.3901461237139	4.45308758339743	2420	118	514	227	514	286	62	14760	1684	MYC K562 MYC	K562	NA	MYC	None	ENCSR000EGS	ENCSR000EGS.K562.MYC.MA0147.3.pwm.bed	3.41088376170916e-45	10098
1	657	ETS1	45.3660944227739	20.2346425744802	1294	119	216	600	600	312	7	15886	1739	ETS1 PANC1 ETS1	PANC1	NA	ETS1	None	GSE59021	GSE59021.PANC1.ETS1.MA0098.3.pwm.bed	3.57481578009078e-45	1402
1	1646	SPI1	45.1661754000695	3.20028583984074	3377	120	803	70	803	331	124	13803	1622	SPI1 DOHH2 SPI1	DOHH2	NA	SPI1	None	GSE69558	GSE69558.DOHH2.SPI1.MA0080.4.pwm.bed	5.61743950833798e-45	64080
1	1082	KLF5	45.1376248373324	3.46509556547151	3066	121	714	99	714	311	103	14114	1643	KLF5 KATOIII KLF5	KATOIII	NA	KLF5	None	GSE51705	GSE51705.KATOIII.KLF5.MA0599.1.pwm.bed	5.94955992078316e-45	14330
1	1644	SPI1	44.9620081829803	2.35570313792026	5701	122	1245	9	1245	459	304	11479	1442	SPI1 MACROPHAGE SPI1	MACROPHAGE	NA	SPI1	il4	GSE66594	GSE66594.MACROPHAGE_il4.SPI1.MA0080.4.pwm.bed	8.84152210087689e-45	133082
1	1966	YY1	44.6198599863776	6.89453921409112	1792	123	336	429	429	296	29	15388	1717	YY1 NT2D1 YY1	NT2D1	NA	YY1	None	ENCSR000EXG	ENCSR000EXG.NT2D1.YY1.MA0095.2.pwm.bed	1.92810176725968e-44	6978
1	1217	MYC	44.5750854591921	4.56393479165162	2329	124	493	266	493	294	58	14851	1688	MYC MDAMB453 MYC	MDAMB453	NA	MYC	dht	GSE45201	GSE45201.MDAMB453_dht.MYC.MA0147.3.pwm.bed	2.12025407299279e-44	6062
1	223	CREB1	44.5298513044898	9.53987944177218	1553	125	268	501	501	298	18	15627	1728	CREB1 ISHIKAWA CREB1	ISHIKAWA	NA	CREB1	None	ENCSR000BUR	ENCSR000BUR.ISHIKAWA.CREB1.MA0018.3.pwm.bed	2.3341767185082e-44	3596
1	1645	SPI1	44.4709627115298	2.52925599522157	4816	126	1118	21	1118	422	233	12364	1513	SPI1 MACROPHAGE SPI1	MACROPHAGE	NA	SPI1	tpp	GSE66594	GSE66594.MACROPHAGE_tpp.SPI1.MA0080.4.pwm.bed	2.65192839747869e-44	95060
1	2006	ZNF143	44.2353228214767	4.24369561410462	2455	127	546	219	546	297	66	14725	1680	ZNF143 MCF7 ZNF143	MCF7	NA	ZNF143	e2	GSE76454	GSE76454.MCF7_e2.ZNF143.MA0088.2.pwm.bed	4.52656236304841e-44	26332
1	1238	MYC	44.1710060667966	3.62305071622778	2854	128	679	136	679	314	91	14326	1655	MYC U2OS MYC	U2OS	NA	MYC	shrctr	GSE77356	GSE77356.U2OS_shrctr.MYC.MA0147.3.pwm.bed	5.20809639758451e-44	11282
1	1834	TFAP2C	44.0201133348956	3.59807353721483	2865	129	683	129	683	314	92	14315	1654	TFAP2C A375 TFAP2C	A375	NA	TFAP2C	dmso	GSE41234	GSE41234.A375_dmso.TFAP2C.MA0814.1.pwm.bed	7.31462397812527e-44	37789
1	1247	MYCN	43.9849661219882	3.32101815542414	3136	130	763	86	763	326	110	14044	1636	MYCN BE2C MYCN	BE2C	NA	MYCN	None	GSE80151	GSE80151.BE2C.MYCN.MA0104.4.pwm.bed	7.87019650775725e-44	22757
1	656	ETS1	43.8529899631934	9.07093418074794	1559	131	275	498	498	301	19	15621	1727	ETS1 DU145 ETS1	DU145	NA	ETS1	None	GSE59021	GSE59021.DU145.ETS1.MA0098.3.pwm.bed	1.05836091152285e-43	1706
1	1208	MYC	43.6914093990386	3.97622118964316	2571	132	604	176	604	304	74	14609	1672	MYC U87MG MYC	U87MG	NA	MYC	None	GSE36354	GSE36354.U87MG.MYC.MA0147.3.pwm.bed	1.52374298864913e-43	9980
1	483	EGR1	43.6780311651659	3.33526798873627	3097	133	753	92	753	326	108	14083	1638	EGR1 GM12878 EGR1	GM12878	NA	EGR1	None	ENCSR000BMQ	ENCSR000BMQ.GM12878.EGR1.MA0162.3.pwm.bed	1.55959647304383e-43	13127
1	1275	NFKB1	43.6080346818997	3.84663096408912	2649	134	631	162	631	309	79	14531	1667	NFKB1 L1236 NFKB1	L1236	NA	NFKB1	None	GSE63736	GSE63736.L1236.NFKB1.MA0105.4.pwm.bed	1.81867698217904e-43	31158
1	1357	NRF1	43.1918025600285	9.70765959581776	1497	135	267	525	525	309	17	15683	1729	NRF1 GM12878 NRF1	GM12878	NA	NRF1	None	ENCSR000DZO	ENCSR000DZO.GM12878.NRF1.MA0506.1.pwm.bed	4.70715741419896e-43	2935
1	1192	MYC	43.0101236736286	4.68863088027239	2199	136	475	315	475	309	53	14981	1693	MYC K562 MYC	K562	NA	MYC	None	ENCSR000EZU	ENCSR000EZU.K562.MYC.MA0147.3.pwm.bed	7.09957691384886e-43	9874
1	1085	KLF9	42.5620709011123	4.35850014299273	2307	137	526	276	526	313	60	14873	1686	KLF9 MCF7 KLF9	MCF7	NA	KLF9	None	ENCSR125ZYC	ENCSR125ZYC.MCF7.KLF9.MA1107.1.pwm.bed	1.97744121730919e-42	9199
1	1134	MAX	42.4837967430423	3.93934394231382	2520	138	615	198	615	317	73	14660	1673	MAX H128 MAX	H128	NA	MAX	None	GSE41105	GSE41105.H128.MAX.MA0058.3.pwm.bed	2.3508191565375e-42	10469
1	1958	YY1	42.4119213409578	3.18680595521976	3176	139	807	79	807	342	116	14004	1630	YY1 GM12878 YY1	GM12878	NA	YY1	None	ENCSR000BNP	ENCSR000BNP.GM12878.YY1.MA0095.2.pwm.bed	2.75396812478267e-42	32857
1	1115	MAX	42.3753044176262	3.47376703999936	2862	140	712	131	712	328	95	14318	1651	MAX HEPG2 MAX	HEPG2	NA	MAX	None	ENCSR000BTM	ENCSR000BTM.HEPG2.MAX.MA0058.3.pwm.bed	2.97483304597401e-42	20804
1	1197	MYC	42.3481859687968	4.79527370564089	2128	141	460	335	460	312	50	15052	1696	MYC BL41 MYC	BL41	NA	MYC	None	GSE30726	GSE30726.BL41.MYC.MA0147.3.pwm.bed	3.14405380092288e-42	7265
1	1643	SPI1	42.2719333914774	2.3596806320925	5259	142	1237	14	1237	464	275	11921	1471	SPI1 MACROPHAGE SPI1	MACROPHAGE	NA	SPI1	ifng	GSE66594	GSE66594.MACROPHAGE_ifng.SPI1.MA0080.4.pwm.bed	3.72111690793114e-42	118435
1	1359	NRF1	42.1374538071987	14.2107673973853	1300	143	237	598	598	326	10	15880	1736	NRF1 HELA NRF1	HELA	NA	NRF1	s3	ENCSR000EDJ	ENCSR000EDJ.HELA_s3.NRF1.MA0506.1.pwm.bed	5.03622594278949e-42	2501
1	1164	MXI1	42.0776270564118	8.19753926417078	1559	144	296	498	498	313	21	15621	1725	MXI1 K562 MXI1	K562	NA	MXI1	None	ENCSR000EGZ	ENCSR000EGZ.K562.MXI1.MA1108.1.pwm.bed	5.72520164142229e-42	4224
1	392	CTCF	42.0757362611586	3.18548038038111	3151	145	808	81	808	345	115	14029	1631	CTCF SUM159 CTCF	SUM159	NA	CTCF	None	GSE46055	GSE46055.SUM159.CTCF.MA0139.1.pwm.bed	5.72520164142229e-42	29585
1	1649	SPI1	41.9065247012163	2.54666501460858	4437	146	1110	29	1110	428	210	12743	1536	SPI1 CD34 SPI1	CD34	NA	SPI1	adult	GSE70660	GSE70660.CD34_adult.SPI1.MA0080.4.pwm.bed	8.39493800900864e-42	136751
1	1475	RELA	41.733709832623	7.8921702107855	1572	147	309	494	494	317	22	15608	1724	RELA CD4 RELA	CD4	NA	RELA	th1 bay	GSE62482	GSE62482.CD4_th1_bay.RELA.MA0107.1.pwm.bed	1.24127464160899e-41	2893
1	1960	YY1	41.5142292555489	3.86213360469553	2508	148	627	203	627	326	74	14672	1672	YY1 HCT166 YY1	HCT166	NA	YY1	None	ENCSR000BNX	ENCSR000BNX.HCT166.YY1.MA0095.2.pwm.bed	2.04363851802501e-41	14307
1	668	FLI1	41.4870035432513	2.96495026732841	3419	149	903	65	903	372	135	13761	1611	FLI1 SKNO1 FLI1	SKNO1	NA	FLI1	None	GSE23730	GSE23730.SKNO1.FLI1.MA0475.2.pwm.bed	2.16125115736283e-41	14747
1	1278	NFYA	41.345321053934	12.1443120647268	1332	150	246	582	582	326	12	15848	1734	NFYA HELA NFYA	HELA	NA	NFYA	s3	ENCSR000DNS	ENCSR000DNS.HELA_s3.NFYA.MA0060.3.pwm.bed	2.97497100642629e-41	4170
1	217	CREB1	41.1657282168962	8.06472801015234	1536	151	302	508	508	320	21	15644	1725	CREB1 A549 CREB1	A549	NA	CREB1	None	ENCSR000BRA	ENCSR000BRA.A549.CREB1.MA0018.3.pwm.bed	4.46878938060365e-41	3360
1	232	CREB1	41.0582980610647	24.6117629782156	1134	152	211	668	668	344	5	16046	1741	CREB1 KG1 CREB1	KG1	NA	CREB1	xx65023	GSE74928	GSE74928.KG1_xx65023.CREB1.MA0018.3.pwm.bed	5.68530019858571e-41	2270
1	815	GABPA	40.9865689281967	38.4792892950766	1068	153	204	696	696	351	3	16112	1743	GABPA MCF7 GABPA	MCF7	NA	GABPA	None	ENCSR038RXU	ENCSR038RXU.MCF7.GABPA.MA0062.2.pwm.bed	6.66246117922883e-41	1137
1	1179	MYC	40.7122495376776	4.0120365827107	2371	154	594	254	594	334	67	14809	1679	MYC K562 MYC	K562	NA	MYC	None	ENCSR000DLZ	ENCSR000DLZ.K562.MYC.MA0147.3.pwm.bed	1.24487226720504e-40	8423
1	1822	TFAP2C	40.6427550149403	2.92737428296111	3406	155	919	67	919	380	136	13774	1610	TFAP2C BT474 TFAP2C	BT474	NA	TFAP2C	None	GSE36351	GSE36351.BT474.TFAP2C.MA0814.1.pwm.bed	1.45147091388948e-40	57542
1	1130	MAX	40.4884780177176	3.80814985504571	2478	156	642	213	642	337	74	14702	1672	MAX P4936 MAX	P4936	NA	MAX	None	GSE36354	GSE36354.P4936.MAX.MA0058.3.pwm.bed	2.05727540675763e-40	16511
1	1132	MAX	40.4836542780535	4.47242152175165	2146	157	510	329	510	332	54	15034	1692	MAX P4936 MAX	P4936	NA	MAX	cmyc 24h	GSE36354	GSE36354.P4936_cmyc_24h.MAX.MA0058.3.pwm.bed	2.06700306233714e-40	8672
1	1117	MAX	40.0264859048021	3.20148368204072	2970	158	801	112	801	357	107	14210	1639	MAX MCF7 MAX	MCF7	NA	MAX	None	ENCSR000BUL	ENCSR000BUL.MCF7.MAX.MA0058.3.pwm.bed	5.88507577034436e-40	22034
1	1828	TFAP2C	39.9982907714142	3.66596671093643	2543	159	669	191	669	340	79	14637	1667	TFAP2C MDAMB453 TFAP2C	MDAMB453	NA	TFAP2C	None	GSE36351	GSE36351.MDAMB453.TFAP2C.MA0814.1.pwm.bed	6.24032422667504e-40	33843
1	808	GABPA	39.979155809634	3.80627603041121	2447	160	643	222	643	342	73	14733	1673	GABPA ESC GABPA	ESC	NA	GABPA	h1	ENCSR000BIW	ENCSR000BIW.ESC_h1.GABPA.MA0062.2.pwm.bed	6.48066031198997e-40	5089
1	1236	MYC	39.5183643984575	3.97390619305384	2320	161	605	270	605	345	66	14860	1680	MYC U2OS MYC	U2OS	NA	MYC	dox	GSE77356	GSE77356.U2OS_dox.MYC.MA0147.3.pwm.bed	1.86082176032045e-39	10851
1	1161	MXI1	39.4721850375496	4.49458340945337	2083	162	505	345	505	337	52	15097	1694	MXI1 HELA MXI1	HELA	NA	MXI1	s3	ENCSR000ECU	ENCSR000ECU.HELA_s3.MXI1.MA1108.1.pwm.bed	2.05681389906689e-39	6993
1	1968	YY1	39.4387338610974	4.1307973438174	2235	163	567	299	567	343	61	14945	1685	YY1 LIVER YY1	LIVER	NA	YY1	None	ENCSR994YLZ	ENCSR994YLZ.LIVER.YY1.MA0095.2.pwm.bed	2.2078704401639e-39	15767
1	1194	MYC	39.344365707158	4.35349416861197	2131	164	530	334	530	343	55	15049	1691	MYC K562 MYC	K562	NA	MYC	None	ENCSR000FAG	ENCSR000FAG.K562.MYC.MA0147.3.pwm.bed	2.72700224395297e-39	8487
1	132	ATF1	39.2254986787008	15.9775327934119	1177	165	225	651	651	347	8	16003	1738	ATF1 K562 ATF1	K562	NA	ATF1	None	ENCSR000DNZ	ENCSR000DNZ.K562.ATF1.MA0604.1.pwm.bed	3.56379264829673e-39	5589
1	457	E2F1	39.1312235273828	3.76100745246124	2422	166	654	225	654	348	73	14758	1673	E2F1 MESENCHYMAL E2F1	MESENCHYMAL	NA	E2F1	None	GSE77260	GSE77260.MESENCHYMAL.E2F1.MA0024.3.pwm.bed	4.40112227998749e-39	5762
1	1961	YY1	39.1050049817291	3.68779594906248	2469	167	664	218	664	350	76	14711	1670	YY1 A549 YY1	A549	NA	YY1	None	ENCSR000BPM	ENCSR000BPM.A549.YY1.MA0095.2.pwm.bed	4.64700989929917e-39	10436
1	1216	MYC	38.987361448987	4.10320158265613	2222	168	577	304	577	350	61	14958	1685	MYC U2OS MYC	U2OS	NA	MYC	dox	GSE44672	GSE44672.U2OS_dox.MYC.MA0147.3.pwm.bed	6.05653623417584e-39	8375
1	133	ATF1	38.2762865540697	3.96253985749203	2251	169	609	293	609	357	64	14929	1682	ATF1 K562 ATF1	K562	NA	ATF1	None	ENCSR091GVJ	ENCSR091GVJ.K562.ATF1.MA0604.1.pwm.bed	3.09543573405311e-38	15164
1	1111	MAX	38.2132195037054	2.90125108602709	3229	170	933	75	933	393	129	13951	1617	MAX K562 MAX	K562	NA	MAX	None	ENCSR000BLP	ENCSR000BLP.K562.MAX.MA0058.3.pwm.bed	3.5581694407305e-38	58427
1	1835	TFAP2C	37.9768544618852	3.07107533425661	2964	171	859	113	859	381	111	14216	1635	TFAP2C A375 TFAP2C	A375	NA	TFAP2C	dmso	GSE41234	GSE41234.A375_dmso.TFAP2C.MA0815.1.pwm.bed	6.09599326110817e-38	39589
1	1821	TFAP2C	37.3513449379066	2.78286016338014	3354	172	1001	72	1001	415	140	13826	1606	TFAP2C BT474 TFAP2C	BT474	NA	TFAP2C	None	GSE36351	GSE36351.BT474.TFAP2C.MA0524.2.pwm.bed	2.55376521225233e-37	57739
1	1183	MYC	37.3496679807333	3.29785048307363	2663	173	772	160	772	368	92	14517	1654	MYC MCF7 MYC	MCF7	NA	MYC	None	ENCSR000DMQ	ENCSR000DMQ.MCF7.MYC.MA0147.3.pwm.bed	2.55376521225233e-37	13933
1	1710	STAT3	37.2784204689571	5.72487308646058	1659	174	388	468	468	343	32	15521	1714	STAT3 SUDHL2 STAT3	SUDHL2	NA	STAT3	None	GSE50723	GSE50723.SUDHL2.STAT3.MA0144.2.pwm.bed	2.99175023126721e-37	6313
1	1282	NFYB	37.2535040892353	9.9588381044044	1280	175	263	606	606	348	14	15900	1732	NFYB HELA NFYB	HELA	NA	NFYB	s3	ENCSR000DNR	ENCSR000DNR.HELA_s3.NFYB.MA0502.1.pwm.bed	3.15030724943176e-37	5697
1	454	E2F1	37.188559921015	3.63332816116074	2380	176	676	251	676	368	74	14800	1672	E2F1 HMEC1 E2F1	HMEC1	NA	E2F1	None	GSE62425	GSE62425.HMEC1.E2F1.MA0024.3.pwm.bed	3.63766299126585e-37	6310
1	391	CTCF	37.1402444167409	2.58033008428659	3779	177	1091	48	1091	439	172	13401	1574	CTCF MM1S CTCF	MM1S	NA	CTCF	None	GSE43743	GSE43743.MM1S.CTCF.MA0139.1.pwm.bed	4.04275448332999e-37	42886
1	1642	SPI1	37.1321798397883	3.03733043351503	2937	178	869	115	869	387	111	14243	1635	SPI1 KASUMI1 SPI1	KASUMI1	NA	SPI1	sirunx1eto	GSE60130	GSE60130.KASUMI1_sirunx1eto.SPI1.MA0080.4.pwm.bed	4.09538946163757e-37	38368
1	1829	TFAP2C	36.9384972934221	3.43282871326369	2513	179	724	202	724	368	83	14667	1663	TFAP2C MDAMB453 TFAP2C	MDAMB453	NA	TFAP2C	None	GSE36351	GSE36351.MDAMB453.TFAP2C.MA0815.1.pwm.bed	6.36128313568625e-37	33717
1	1695	STAT1	36.863730539409	3.09645241601862	2841	180	843	140	843	388	105	14339	1641	STAT1 CD14 STAT1	CD14	NA	STAT1	infg lps	GSE43036	GSE43036.CD14_infg_lps.STAT1.MA0137.3.pwm.bed	7.51436014666921e-37	21933
1	228	CREB1	36.8387299323622	5.12993336555429	1760	181	435	440	440	352	38	15420	1708	CREB1 LNCAP CREB1	LNCAP	NA	CREB1	abl shctr	GSE63034	GSE63034.LNCAP_abl_shctr.CREB1.MA0018.3.pwm.bed	7.91564927415507e-37	10970
1	1736	TAL1	36.7090541723251	3.36738557620126	2552	182	742	187	742	370	86	14628	1660	TAL1 ECFC TAL1	ECFC	NA	TAL1	tsa	GSE53423	GSE53423.ECFC_tsa.TAL1.MA0091.1.pwm.bed	1.06113219224365e-36	27614
1	1133	MAX	36.6514431850871	3.17837894305128	2731	183	809	151	809	381	98	14449	1648	MAX U87MG MAX	U87MG	NA	MAX	None	GSE36354	GSE36354.U87MG.MAX.MA0058.3.pwm.bed	1.2050380926941e-36	33742
1	1048	JUND	36.61822919325	3.53661386212863	2410	184	700	235	700	373	77	14770	1669	JUND K562 JUND	K562	NA	JUND	None	ENCSR000EGN	ENCSR000EGN.K562.JUND.MA0492.1.pwm.bed	1.29374306334642e-36	32583
1	1168	MYB	36.5495881956855	4.29189814214048	2000	185	538	362	538	362	52	15180	1694	MYB JURKAT MYB	JURKAT	NA	MYB	None	GSE59657	GSE59657.JURKAT.MYB.MA0100.3.pwm.bed	1.50707590497917e-36	20814
1	528	ERG	36.5214469869044	5.87390256486043	1600	186	374	482	482	347	30	15580	1716	ERG RWPE1 ERG	RWPE1	NA	ERG	None	GSE37752	GSE37752.RWPE1.ERG.MA0474.2.pwm.bed	1.59931908349247e-36	5682
1	1358	NRF1	36.4840788492144	5.86985468447206	1599	187	376	484	484	349	30	15581	1716	NRF1 ESC NRF1	ESC	NA	NRF1	h1	ENCSR000ECC	ENCSR000ECC.ESC_h1.NRF1.MA0506.1.pwm.bed	1.73370257713596e-36	3585
1	229	CREB1	36.3910748847426	4.51870923747663	1909	188	499	394	499	360	47	15271	1699	CREB1 LNCAP CREB1	LNCAP	NA	CREB1	abl shfoxa1	GSE63034	GSE63034.LNCAP_abl_shfoxa1.CREB1.MA0018.3.pwm.bed	2.13630037392948e-36	12797
1	1283	NFYB	36.1902866543607	8.47823848135137	1322	189	289	589	589	356	17	15858	1729	NFYB K562 NFYB	K562	NA	NFYB	None	ENCSR000EGQ	ENCSR000EGQ.K562.NFYB.MA0502.1.pwm.bed	3.37401176003852e-36	10652
1	1125	MAX	36.1483441217247	5.06830946713773	1741	190	441	445	445	359	38	15439	1708	MAX NB4 MAX	NB4	NA	MAX	None	ENCSR000EHS	ENCSR000EHS.NB4.MAX.MA0058.3.pwm.bed	3.69655632363235e-36	8161
1	1541	RUNX1	35.9288129170981	3.50081981612978	2389	191	705	245	705	380	77	14791	1669	RUNX1 TSU1621MT RUNX1	TSU1621MT	NA	RUNX1	None	GSE60477	GSE60477.TSU1621MT.RUNX1.MA0002.2.pwm.bed	6.09605344914228e-36	30978
1	252	CTCF	35.7362415926548	3.13832926571999	2702	192	819	155	819	389	98	14478	1648	CTCF DND41 CTCF	DND41	NA	CTCF	None	ENCSR000AQU	ENCSR000AQU.DND41.CTCF.MA0139.1.pwm.bed	9.44826855730887e-36	51602
1	1827	TFAP2C	35.6930053267162	3.26895012777647	2566	193	784	179	784	385	89	14614	1657	TFAP2C MDAMB453 TFAP2C	MDAMB453	NA	TFAP2C	None	GSE36351	GSE36351.MDAMB453.TFAP2C.MA0524.2.pwm.bed	1.03832285790516e-35	34834
1	1226	MYC	35.537288702897	3.82938339743496	2154	194	635	323	635	384	63	15026	1683	MYC P4936 MYC	P4936	NA	MYC	shctr	GSE60223	GSE60223.P4936_shctr.MYC.MA0147.3.pwm.bed	1.47844311003236e-35	8142
1	1114	MAX	35.5191030770633	2.99440119997263	2856	195	889	133	889	406	109	14324	1637	MAX A549 MAX	A549	NA	MAX	None	ENCSR000BTJ	ENCSR000BTJ.A549.MAX.MA0058.3.pwm.bed	1.53375984028428e-35	14560
1	1186	MYC	35.2358221344468	4.28762778139807	1928	196	539	386	539	374	50	15252	1696	MYC A549 MYC	A549	NA	MYC	None	ENCSR000DYC	ENCSR000DYC.A549.MYC.MA0147.3.pwm.bed	2.92965745836546e-35	5587
1	2004	ZNF143	35.2182375913518	48.1769332527718	900	197	201	785	785	394	2	16280	1744	ZNF143 K562 ZNF143	K562	NA	ZNF143	None	GSE39263	GSE39263.K562.ZNF143.MA0088.2.pwm.bed	3.03522739243469e-35	4151
1	979	IRF4	35.0667694869939	3.80095323234561	2140	198	644	331	644	391	63	15040	1683	IRF4 MM1S IRF4	MM1S	NA	IRF4	None	GSE49224	GSE49224.MM1S.IRF4.MA1419.1.pwm.bed	4.28016363902221e-35	29808
1	276	CTCF	35.0568932363352	2.44572382892731	3915	199	1177	44	1177	473	188	13265	1558	CTCF GM19240 CTCF	GM19240	NA	CTCF	None	ENCSR000DLF	ENCSR000DLF.GM19240.CTCF.MA0139.1.pwm.bed	4.35661053931804e-35	61598
1	1227	MYC	34.789283768063	4.08839727964511	1983	200	579	368	579	382	54	15197	1692	MYC P4936 MYC	P4936	NA	MYC	shterc	GSE60223	GSE60223.P4936_shterc.MYC.MA0147.3.pwm.bed	8.02751797658889e-35	6946
1	1281	NFYB	34.7668121791703	7.12892785682393	1372	201	330	568	568	366	21	15808	1725	NFYB GM12878 NFYB	GM12878	NA	NFYB	None	ENCSR000DNM	ENCSR000DNM.GM12878.NFYB.MA0502.1.pwm.bed	8.41175885331564e-35	6253
1	1478	RELA	34.7469687445483	8.57916036828832	1263	202	287	616	616	368	16	15917	1730	RELA KB RELA	KB	NA	RELA	5z il	GSE64223	GSE64223.KB_5z_il.RELA.MA0107.1.pwm.bed	8.76142881038354e-35	2603
1	218	CREB1	34.5289815495322	3.42784347492014	2346	203	726	261	726	397	77	14834	1669	CREB1 A549 CREB1	A549	NA	CREB1	None	ENCSR000BRB	ENCSR000BRB.A549.CREB1.MA0018.3.pwm.bed	1.44018228002712e-34	11356
1	1284	NFYB	34.3410497671409	6.31194296281489	1443	204	358	541	541	368	25	15737	1721	NFYB K562 NFYB	K562	NA	NFYB	None	GSE26439	GSE26439.K562.NFYB.MA0502.1.pwm.bed	2.20909867894717e-34	7553
1	1430	RARA	34.2698197421061	3.31901983306582	2415	205	764	231	764	400	82	14765	1664	RARA TSU1621MT RARA	TSU1621MT	NA	RARA	None	GSE60477	GSE60477.TSU1621MT.RARA.MA0159.1.pwm.bed	2.59012931564421e-34	7946
1	1127	MAX	34.210074486529	4.45669676330242	1812	206	511	421	511	379	45	15368	1701	MAX HELA MAX	HELA	NA	MAX	s3	ENCSR000EZF	ENCSR000EZF.HELA_s3.MAX.MA0058.3.pwm.bed	2.95769470346259e-34	14551
1	225	CREB1	34.1577191329225	14.213067338623	1055	207	236	701	701	381	8	16125	1738	CREB1 HEPG2 CREB1	HEPG2	NA	CREB1	None	ENCSR331ORD	ENCSR331ORD.HEPG2.CREB1.MA0018.3.pwm.bed	3.32051596095599e-34	2732
1	1112	MAX	33.9498920011963	3.43851553611828	2297	208	721	278	721	402	75	14883	1671	MAX HCT166 MAX	HCT166	NA	MAX	None	ENCSR000BSH	ENCSR000BSH.HCT166.MAX.MA0058.3.pwm.bed	5.3326086689955e-34	10926
1	504	ELF3	33.8833206721439	2.50536063398196	3599	209	1139	53	1139	467	167	13581	1579	ELF3 PDAC ELF3	PDAC	NA	ELF3	shctr	GSE64557	GSE64557.PDAC_shctr.ELF3.MA0640.1.pwm.bed	6.18625890898516e-34	40220
1	1193	MYC	33.7444160602221	4.92693109559541	1656	210	454	470	470	378	37	15524	1709	MYC K562 MYC	K562	NA	MYC	None	ENCSR000EZV	ENCSR000EZV.K562.MYC.MA0147.3.pwm.bed	8.4773418316624e-34	5920
1	1925	USF1	33.4930164136581	4.45400819203127	1774	211	513	435	513	386	44	15406	1702	USF1 K562 USF1	K562	NA	USF1	None	ENCSR000BKT	ENCSR000BKT.K562.USF1.MA0093.2.pwm.bed	1.50520683435962e-33	30504
1	467	E2F6	33.466155945771	3.2612846247663	2405	212	787	238	787	412	83	14775	1663	E2F6 K562 E2F6	K562	NA	E2F6	None	ENCSR000BLI	ENCSR000BLI.K562.E2F6.MA0471.1.pwm.bed	1.5936877844869e-33	11607
1	503	ELF3	33.386771284392	2.52065638176733	3502	213	1131	58	1131	467	161	13678	1585	ELF3 PDAC ELF3	PDAC	NA	ELF3	koklf5	GSE64557	GSE64557.PDAC_koklf5.ELF3.MA0640.1.pwm.bed	1.90433856601037e-33	37188
1	275	CTCF	33.2980500974459	2.36411067676954	3954	214	1233	41	1233	496	196	13226	1550	CTCF GM19239 CTCF	GM19239	NA	CTCF	None	ENCSR000DLE	ENCSR000DLE.GM19239.CTCF.MA0139.1.pwm.bed	2.32504401961186e-33	64158
1	1204	MYC	33.2318774919143	3.58268265402274	2149	215	687	327	687	410	67	15031	1679	MYC NCIH2171 MYC	NCIH2171	NA	MYC	None	GSE36354	GSE36354.NCIH2171.MYC.MA0147.3.pwm.bed	2.69512615488219e-33	31442
1	288	CTCF	33.0330802505839	2.35291013467741	3957	216	1247	40	1247	501	197	13223	1549	CTCF MCF7 CTCF	MCF7	NA	CTCF	None	ENCSR000DMO	ENCSR000DMO.MCF7.CTCF.MA0139.1.pwm.bed	4.23995306175437e-33	66937
1	230	CREB1	32.7987097516505	4.02906365581299	1891	217	590	396	590	401	52	15289	1694	CREB1 HEPG2 CREB1	HEPG2	NA	CREB1	None	GSE72082	GSE72082.HEPG2.CREB1.MA0018.3.pwm.bed	7.23978326420931e-33	14165
1	1987	ZFX	32.7115657985931	3.39277968268602	2243	218	736	296	736	417	74	14937	1672	ZFX K562 ZFX	K562	NA	ZFX	None	ENCSR920ASP	ENCSR920ASP.K562.ZFX.MA0146.2.pwm.bed	8.80790776885313e-33	8257
1	1431	RARA	32.6347118894337	3.77133643006386	2002	219	652	360	652	410	59	15178	1687	RARA TSU1621MT RARA	TSU1621MT	NA	RARA	None	GSE60477	GSE60477.TSU1621MT.RARA.MA0730.1.pwm.bed	1.04649955075446e-32	5937
1	967	IRF1	32.4875406222229	7.52606081825002	1249	220	318	620	620	386	18	15931	1728	IRF1 K562 IRF1	K562	NA	IRF1	None	ENCSR000EGT	ENCSR000EGT.K562.IRF1.MA0050.2.pwm.bed	1.46194740074938e-32	2768
1	1735	TAL1	32.4231727926819	3.09974830723994	2477	221	840	214	840	425	90	14703	1656	TAL1 ECFC TAL1	ECFC	NA	TAL1	None	GSE53423	GSE53423.ECFC.TAL1.MA0091.1.pwm.bed	1.68783498329713e-32	23354
1	1819	TFAP2C	32.3740214128851	3.24113993256729	2340	222	792	262	792	425	81	14840	1665	TFAP2C MCF7 TFAP2C	MCF7	NA	TFAP2C	etoh	GSE23852	GSE23852.MCF7_etoh.TFAP2C.MA0814.1.pwm.bed	1.88157122684625e-32	27646
1	1552	RUNX1	32.2628002637536	4.30328409868073	1756	223	536	443	536	401	45	15424	1701	RUNX1 JURKAT RUNX1	JURKAT	NA	RUNX1	None	GSE76181	GSE76181.JURKAT.RUNX1.MA0002.2.pwm.bed	2.419858233317e-32	20129
1	1996	ZNF143	32.2073246972129	15.0438022264007	981	224	228	734	734	395	7	16199	1739	ZNF143 CUTLL1 ZNF143	CUTLL1	NA	ZNF143	None	GSE29600	GSE29600.CUTLL1.ZNF143.MA0088.2.pwm.bed	2.7372996064116e-32	5169
1	1523	RFX5	32.1407494980267	7.46761181510919	1240	225	323	624	624	391	18	15940	1728	RFX5 HEPG2 RFX5	HEPG2	NA	RFX5	None	ENCSR000EEA	ENCSR000EEA.HEPG2.RFX5.MA0510.2.pwm.bed	3.17660367776395e-32	4995
1	972	IRF2	32.0462013710589	5.74058204205095	1421	226	386	548	548	387	27	15759	1719	IRF2 K562 IRF2	K562	NA	IRF2	None	ENCSR376WCJ	ENCSR376WCJ.K562.IRF2.MA0051.1.pwm.bed	3.93174406878543e-32	6744
1	451	E2F1	31.9722653478594	4.56158223672081	1660	227	494	467	494	396	40	15520	1706	E2F1 HELA E2F1	HELA	NA	E2F1	s3	ENCSR000EVM	ENCSR000EVM.HELA_s3.E2F1.MA0024.3.pwm.bed	4.64091747090072e-32	4385
1	1823	TFAP2C	31.8557911995932	2.49736951191125	3381	228	1143	69	1143	480	156	13799	1590	TFAP2C BT474 TFAP2C	BT474	NA	TFAP2C	None	GSE36351	GSE36351.BT474.TFAP2C.MA0815.1.pwm.bed	6.04183699247768e-32	58191
1	1360	NRF1	31.7953011255038	14.8812652361748	971	229	230	740	740	400	7	16209	1739	NRF1 HEPG2 NRF1	HEPG2	NA	NRF1	None	ENCSR000EEH	ENCSR000EEH.HEPG2.NRF1.MA0506.1.pwm.bed	6.9144627716268e-32	1847
1	1320	NR3C1	31.7910353703026	12.219344664201	1023	230	245	709	709	395	9	16157	1737	NR3C1 A549 NR3C1	A549	NA	NR3C1	None	ENCSR000BJT	ENCSR000BJT.A549.NR3C1.MA0113.3.pwm.bed	6.95235346820499e-32	2338
1	1555	RUNX3	31.6028034932009	2.95533685437698	2568	231	908	178	908	439	98	14612	1648	RUNX3 GM12878 RUNX3	GM12878	NA	RUNX3	None	ENCSR000BRI	ENCSR000BRI.GM12878.RUNX3.MA0684.1.pwm.bed	1.06777457954867e-31	56609
1	1522	RFX5	31.5492227334312	5.44101813653957	1446	232	410	538	538	393	29	15734	1717	RFX5 HELA RFX5	HELA	NA	RFX5	s3	ENCSR000ECX	ENCSR000ECX.HELA_s3.RFX5.MA0510.2.pwm.bed	1.20277483271026e-31	11181
1	1169	MYB	31.5417316022506	3.79688768329304	1920	233	645	390	645	423	56	15260	1690	MYB MOLT3 MYB	MOLT3	NA	MYB	None	GSE59657	GSE59657.MOLT3.MYB.MA0100.3.pwm.bed	1.21844948081606e-31	14081
1	481	EBF1	31.4936141697146	4.10143867971052	1785	234	578	432	578	415	48	15395	1698	EBF1 MUTUL EBF1	MUTUL	NA	EBF1	None	GSE75503	GSE75503.MUTUL.EBF1.MA0154.3.pwm.bed	1.35539232905349e-31	41032
1	145	ATF3	31.3979512087266	3.08009704326595	2414	235	854	233	854	441	88	14766	1658	ATF3 HCT116 ATF3	HCT116	NA	ATF3	camp	GSE74355	GSE74355.HCT116_camp.ATF3.MA0605.1.pwm.bed	1.68219361227716e-31	37446
1	1751	TCF12	31.3442162940685	2.73812483362358	2845	236	1019	139	1019	465	118	14335	1628	TCF12 GM12878 TCF12	GM12878	NA	TCF12	None	ENCSR000BGZ	ENCSR000BGZ.GM12878.TCF12.MA0521.1.pwm.bed	1.89568753091096e-31	25345
1	1129	MAX	31.3406791497819	3.31818630953256	2200	237	765	313	765	438	74	14980	1672	MAX NCIH2171 MAX	NCIH2171	NA	MAX	None	GSE36354	GSE36354.NCIH2171.MAX.MA0058.3.pwm.bed	1.90312605349379e-31	36327
1	666	ETV6	31.192454631752	3.87808442913739	1860	238	624	406	624	423	53	15320	1693	ETV6 GM12878 ETV6	GM12878	NA	ETV6	None	ENCSR626VUC	ENCSR626VUC.GM12878.ETV6.MA0645.1.pwm.bed	2.66602035982598e-31	11961
1	1279	NFYA	30.9806406768586	11.9656428033693	1003	239	248	723	723	403	9	16177	1737	NFYA K562 NFYA	K562	NA	NFYA	None	ENCSR000EGR	ENCSR000EGR.K562.NFYA.MA0060.3.pwm.bed	4.32370915834318e-31	3651
1	174	BHLHE40	30.8797676420849	2.84395185325365	2645	240	959	164	959	454	105	14535	1641	BHLHE40 GM12878 BHLHE40	GM12878	NA	BHLHE40	None	ENCSR517QHU	ENCSR517QHU.GM12878.BHLHE40.MA0464.2.pwm.bed	5.43145476225627e-31	18049
1	1166	MXI1	30.834825492281	5.86573933811303	1349	241	378	575	575	398	25	15831	1721	MXI1 NEURAL MXI1	NEURAL	NA	MXI1	None	ENCSR934NHU	ENCSR934NHU.NEURAL.MXI1.MA1108.1.pwm.bed	5.99863608438828e-31	4299
1	1155	MITF	30.5087744469001	3.2532388939319	2189	242	789	316	789	449	75	14991	1671	MITF MELANOCYTE MITF	MELANOCYTE	NA	MITF	ctr	GSE50681	GSE50681.MELANOCYTE_ctr.MITF.MA0620.2.pwm.bed	1.26562556167795e-30	15366
1	1024	JUND	30.4928548038657	3.82905182273281	1839	243	637	412	637	431	53	15341	1693	JUND HEPG2 JUND	HEPG2	NA	JUND	None	ENCSR000BGK	ENCSR000BGK.HEPG2.JUND.MA0492.1.pwm.bed	1.30747674462425e-30	19415
1	676	FLI1	30.4573689946571	10.1523856659791	1039	244	259	704	704	402	11	16141	1735	FLI1 SKNMC FLI1	SKNMC	NA	FLI1	shgfp 48h	GSE61944	GSE61944.SKNMC_shgfp_48h.FLI1.MA0475.2.pwm.bed	1.41298069897851e-30	3329
1	149	ATF7	30.297376719316	3.74616004030481	1866	245	657	405	657	436	55	15314	1691	ATF7 K562 ATF7	K562	NA	ATF7	None	ENCSR972ZBV	ENCSR972ZBV.K562.ATF7.MA0834.1.pwm.bed	2.03400608028809e-30	18298
1	1213	MYC	30.1865742402074	4.90396517065165	1483	246	457	531	531	411	33	15697	1713	MYC P4936 MYC	P4936	NA	MYC	None	GSE42262	GSE42262.P4936.MYC.MA0147.3.pwm.bed	2.61448228309983e-30	3892
1	1074	KLF4	30.066835376909	3.73040205775687	1859	247	659	407	659	438	55	15321	1691	KLF4 KERATINOCYTE KLF4	KERATINOCYTE	NA	KLF4	diff	GSE57702	GSE57702.KERATINOCYTE_diff.KLF4.MA0039.3.pwm.bed	3.43054183884136e-30	17345
1	1933	USF2	30.058960936392	4.39487386707547	1605	248	518	481	518	416	40	15575	1706	USF2 HELA USF2	HELA	NA	USF2	s3	ENCSR000ECW	ENCSR000ECW.HELA_s3.USF2.MA0526.2.pwm.bed	3.47922434307782e-30	14521
1	1831	TFAP2C	30.0506968500291	2.52768201687212	3102	249	1123	91	1123	488	140	14078	1606	TFAP2C SKBR3 TFAP2C	SKBR3	NA	TFAP2C	None	GSE36351	GSE36351.SKBR3.TFAP2C.MA0814.1.pwm.bed	3.53182237329044e-30	57124
1	1119	MAX	30.0482082433025	3.17328467120378	2220	250	810	306	810	455	78	14960	1668	MAX A549 MAX	A549	NA	MAX	None	ENCSR000DYG	ENCSR000DYG.A549.MAX.MA0058.3.pwm.bed	3.53791014445066e-30	7729
1	1191	MYC	30.0335688916673	3.54685041001491	1955	251	697	376	697	441	61	15225	1685	MYC HELA MYC	HELA	NA	MYC	s3	ENCSR000EZD	ENCSR000EZD.HELA_s3.MYC.MA0147.3.pwm.bed	3.64462153837263e-30	13196
1	1159	MXI1	29.9925597187834	8.03970760279464	1119	252	304	676	676	411	15	16061	1731	MXI1 GM12878 MXI1	GM12878	NA	MXI1	None	ENCSR000DZI	ENCSR000DZI.GM12878.MXI1.MA1108.1.pwm.bed	3.9896499351379e-30	2434
1	471	E2F6	29.9024450749794	3.71915516867808	1854	253	660	409	660	441	55	15326	1691	E2F6 K562 E2F6	K562	NA	E2F6	None	ENCSR000EWJ	ENCSR000EWJ.K562.E2F6.MA0471.1.pwm.bed	4.89023190044232e-30	8553
1	1128	MAX	29.80453179509	5.73385002039386	1321	254	387	592	592	411	25	15859	1721	MAX K562 MAX	K562	NA	MAX	None	ENCSR000FAE	ENCSR000FAE.K562.MAX.MA0058.3.pwm.bed	6.10280563836269e-30	7423
1	455	E2F1	29.7547338945777	5.8734473090617	1300	255	375	598	598	409	24	15880	1722	E2F1 LNCAP E2F1	LNCAP	NA	E2F1	abl	GSE67809	GSE67809.LNCAP_abl.E2F1.MA0024.3.pwm.bed	6.81743452271879e-30	2817
1	453	E2F1	29.7221010160241	5.03419534743003	1433	256	446	544	544	415	31	15747	1715	E2F1 HELA E2F1	HELA	NA	E2F1	None	GSE22478	GSE22478.HELA.E2F1.MA0024.3.pwm.bed	7.32072459728395e-30	3437
1	1641	SPI1	29.6858667085766	2.86911683496218	2504	257	946	205	946	469	98	14676	1648	SPI1 KASUMI1 SPI1	KASUMI1	NA	SPI1	sictr	GSE60130	GSE60130.KASUMI1_sictr.SPI1.MA0080.4.pwm.bed	7.92675104606719e-30	41815
1	274	CTCF	29.6534648686639	2.24894695872859	3855	258	1319	47	1319	541	199	13325	1547	CTCF GM19238 CTCF	GM19238	NA	CTCF	None	ENCSR000DLD	ENCSR000DLD.GM19238.CTCF.MA0139.1.pwm.bed	8.5076668651153e-30	58394
1	287	CTCF	29.6446201242386	2.43936530643421	3261	259	1188	74	1188	507	153	13919	1593	CTCF MCF7 CTCF	MCF7	NA	CTCF	None	ENCSR000DML	ENCSR000DML.MCF7.CTCF.MA0139.1.pwm.bed	8.64918451668191e-30	53669
1	1816	TFAP2C	29.5764422261054	3.09769567249214	2250	260	841	294	841	465	81	14930	1665	TFAP2C MCF7 TFAP2C	MCF7	NA	TFAP2C	e2	GSE23852	GSE23852.MCF7_e2.TFAP2C.MA0814.1.pwm.bed	1.00804397085193e-29	25636
1	134	ATF1	29.3675491546178	11.4601162691403	963	261	253	744	744	419	9	16217	1737	ATF1 K562 ATF1	K562	NA	ATF1	None	ENCSR159OCC	ENCSR159OCC.K562.ATF1.MA0604.1.pwm.bed	1.62444640956705e-29	2054
1	1249	MYCN	29.3650451233331	5.6774684769577	1309	262	394	596	596	417	25	15871	1721	MYCN NGP MYCN	NGP	NA	MYCN	None	GSE80151	GSE80151.NGP.MYCN.MA0104.4.pwm.bed	1.62760357784169e-29	5748
1	437	CTCF	29.0029022999845	2.86140552677466	2452	263	952	221	952	479	96	14728	1650	CTCF MCF7 CTCF	MCF7	NA	CTCF	normoxia	GSE78113	GSE78113.MCF7_normoxia.CTCF.MA0139.1.pwm.bed	3.73281960191845e-29	43171
1	487	EGR1	28.9115591532227	3.0168128782102	2273	264	880	288	880	477	84	14907	1662	EGR1 ISHIKAWA EGR1	ISHIKAWA	NA	EGR1	None	ENCSR000BSQ	ENCSR000BSQ.ISHIKAWA.EGR1.MA0162.3.pwm.bed	4.58914701204758e-29	9083
1	1836	TFAP4	28.8878834412908	2.90513634962946	2390	265	926	243	926	478	92	14790	1654	TFAP4 HEPG2 TFAP4	HEPG2	NA	TFAP4	None	ENCSR103SZL	ENCSR103SZL.HEPG2.TFAP4.MA0691.1.pwm.bed	4.82798303411352e-29	22187
1	1437	RBPJ	28.6519471009795	7.4393426477711	1106	266	325	681	681	424	16	16074	1730	RBPJ CUTLL1 RBPJ	CUTLL1	NA	RBPJ	None	GSE29600	GSE29600.CUTLL1.RBPJ.MA1116.1.pwm.bed	8.28068592764365e-29	2848
1	1116	MAX	28.5993054236741	2.57477053913282	2846	267	1096	138	1096	500	125	14334	1621	MAX ISHIKAWA MAX	ISHIKAWA	NA	MAX	None	ENCSR000BTY	ENCSR000BTY.ISHIKAWA.MAX.MA0058.3.pwm.bed	9.31275902686395e-29	17336
1	1170	MYB	28.5867991195407	3.35522816661286	1973	268	747	369	747	461	65	15207	1681	MYB CD4 MYB	CD4	NA	MYB	th1	GSE72266	GSE72266.CD4_th1.MYB.MA0100.3.pwm.bed	9.54907131860833e-29	11751
1	452	E2F1	28.5471713280439	2.94143539106862	2320	269	915	270	915	485	88	14860	1658	E2F1 MCF7 E2F1	MCF7	NA	E2F1	None	ENCSR000EWX	ENCSR000EWX.MCF7.E2F1.MA0024.3.pwm.bed	1.04224889286475e-28	11168
1	270	CTCF	28.505207768938	2.1681064075459	4010	270	1377	36	1377	561	215	13170	1531	CTCF GM12891 CTCF	GM12891	NA	CTCF	None	ENCSR000DKX	ENCSR000DKX.GM12891.CTCF.MA0139.1.pwm.bed	1.14373001218871e-28	61985
1	395	CTCF	28.2929650034619	2.45284311921565	3065	271	1172	100	1172	514	142	14115	1604	CTCF GM12878 CTCF	GM12878	NA	CTCF	None	GSE50893	GSE50893.GM12878.CTCF.MA0139.1.pwm.bed	1.8576365872992e-28	57803
1	1995	ZNF143	28.2506820033418	2.83836917564807	2412	272	961	234	961	489	95	14768	1651	ZNF143 HEPG2 ZNF143	HEPG2	NA	ZNF143	None	ENCSR101FJT	ENCSR101FJT.HEPG2.ZNF143.MA0088.2.pwm.bed	2.04006564879476e-28	26917
1	1820	TFAP2C	28.2396934318773	2.94001186541649	2295	273	917	281	917	490	87	14885	1659	TFAP2C MCF7 TFAP2C	MCF7	NA	TFAP2C	etoh	GSE23852	GSE23852.MCF7_etoh.TFAP2C.MA0815.1.pwm.bed	2.08467794414137e-28	29292
1	119	ARNT	28.1892926031869	2.9238600823759	2308	274	922	275	922	490	88	14872	1658	ARNT T47D ARNT	T47D	NA	ARNT	haegin2	GSE59935	GSE59935.T47D_haegin2.ARNT.MA0004.1.pwm.bed	2.33266237553215e-28	35489
1	271	CTCF	28.053072487142	2.15542883485626	3992	275	1388	39	1388	567	215	13188	1531	CTCF GM12892 CTCF	GM12892	NA	CTCF	None	ENCSR000DKY	ENCSR000DKY.GM12892.CTCF.MA0139.1.pwm.bed	3.18045949928752e-28	72940
1	1630	SPI1	28.0201351212146	2.40458838595862	3148	276	1204	82	1204	521	149	14032	1597	SPI1 HL60 SPI1	HL60	NA	SPI1	None	ENCSR000BUW	ENCSR000BUW.HL60.SPI1.MA0080.4.pwm.bed	3.41862014306992e-28	74613
1	1135	MAX	27.9483560855438	2.96797057798785	2241	277	900	297	900	491	84	14939	1662	MAX NCIH2171 MAX	NCIH2171	NA	MAX	None	GSE41105	GSE41105.NCIH2171.MAX.MA0058.3.pwm.bed	4.01845580118521e-28	37509
1	220	CREB1	27.9340773977247	2.57093903874387	2781	278	1100	143	1100	507	122	14399	1624	CREB1 ESC CREB1	ESC	NA	CREB1	h1	ENCSR000BSN	ENCSR000BSN.ESC_h1.CREB1.MA0018.3.pwm.bed	4.13783202820686e-28	14132
1	1544	RUNX1	27.9080484060715	2.99569155234468	2210	279	888	310	888	492	82	14970	1664	RUNX1 CD34 RUNX1	CD34	NA	RUNX1	None	GSE64862	GSE64862.CD34.RUNX1.MA0002.2.pwm.bed	4.37766416304975e-28	11101
1	1952	YY1	27.8479376028416	2.99258074517347	2208	280	891	311	891	494	82	14972	1664	YY1 ESC YY1	ESC	NA	YY1	h1	ENCSR000BKD	ENCSR000BKD.ESC_h1.YY1.MA0095.2.pwm.bed	5.00955808252391e-28	21602
1	1978	ZBTB33	27.8056761817107	9.45845368907504	972	281	269	738	738	429	11	16208	1735	ZBTB33 A549 ZBTB33	A549	NA	ZBTB33	None	ENCSR000BPZ	ENCSR000BPZ.A549.ZBTB33.MA0527.1.pwm.bed	5.50189817962771e-28	2055
1	461	E2F4	27.79079969514	3.19911704220908	2025	282	804	356	804	481	70	15155	1676	E2F4 K562 E2F4	K562	NA	E2F4	None	ENCSR000EWL	ENCSR000EWL.K562.E2F4.MA0470.1.pwm.bed	5.67343713584684e-28	7180
1	1206	MYC	27.7618363608522	5.11478464133116	1322	283	438	589	589	437	28	15858	1718	MYC P4936 MYC	P4936	NA	MYC	cmyc 1h	GSE36354	GSE36354.P4936_cmyc_1h.MYC.MA0147.3.pwm.bed	6.04327356412943e-28	3932
1	1921	USF1	27.7320738329565	4.19038226271404	1537	284	558	506	558	449	40	15643	1706	USF1 HEPG2 USF1	HEPG2	NA	USF1	None	ENCSR000BGM	ENCSR000BGM.HEPG2.USF1.MA0093.2.pwm.bed	6.44915592877721e-28	20459
1	1210	MYC	27.7244053682549	3.77587790316436	1689	285	648	461	648	465	49	15491	1697	MYC H128 MYC	H128	NA	MYC	None	GSE41105	GSE41105.H128.MYC.MA0147.3.pwm.bed	6.54101013797219e-28	17149
1	1842	TGIF2	27.6670637317007	13.2508132507251	870	286	241	796	796	441	7	16310	1739	TGIF2 HEPG2 TGIF2	HEPG2	NA	TGIF2	None	ENCSR993LMB	ENCSR993LMB.HEPG2.TGIF2.MA0797.1.pwm.bed	7.4381560536523e-28	2781
1	1970	YY1	27.6062755790058	14.9446817972647	842	287	229	815	815	444	6	16338	1740	YY1 ESC YY1	ESC	NA	YY1	h1	GSE39096	GSE39096.ESC_h1.YY1.MA0095.2.pwm.bed	8.52584778513804e-28	4004
1	1178	MYC	27.5243685869574	2.67031961134635	2572	288	1046	175	1046	503	108	14608	1638	MYC ENDOTHELIAL MYC	ENDOTHELIAL	NA	MYC	umbilical vein	ENCSR000DLU	ENCSR000DLU.ENDOTHELIAL_umbilical_vein.MYC.MA0147.3.pwm.bed	1.02596837911167e-27	10209
1	1818	TFAP2C	27.518869747608	2.87770288734261	2300	289	943	277	943	503	89	14880	1657	TFAP2C MCF7 TFAP2C	MCF7	NA	TFAP2C	etoh	GSE23852	GSE23852.MCF7_etoh.TFAP2C.MA0524.2.pwm.bed	1.03544601290091e-27	28532
1	1701	STAT3	27.5080713192062	3.02159482720456	2152	290	874	326	874	497	79	15028	1667	STAT3 MCF10A STAT3	MCF10A	NA	STAT3	None	ENCSR000DPB	ENCSR000DPB.MCF10A.STAT3.MA0144.2.pwm.bed	1.05785400204772e-27	32978
1	351	CTCF	27.3155720241755	2.36977060184902	3148	291	1228	82	1228	534	151	14032	1595	CTCF SKNSH CTCF	SKNSH	NA	CTCF	None	ENCSR000DXQ	ENCSR000DXQ.SKNSH.CTCF.MA0139.1.pwm.bed	1.64221508580474e-27	49323
1	1817	TFAP2C	27.2703872515848	2.91926263846775	2233	292	923	300	923	505	85	14947	1661	TFAP2C MCF7 TFAP2C	MCF7	NA	TFAP2C	e2	GSE23852	GSE23852.MCF7_e2.TFAP2C.MA0815.1.pwm.bed	1.81603806577577e-27	27031
1	1386	PBX3	27.1805397171836	4.03749327885938	1555	293	588	500	588	460	42	15625	1704	PBX3 GM12878 PBX3	GM12878	NA	PBX3	None	ENCSR000BGR	ENCSR000BGR.GM12878.PBX3.MA1114.1.pwm.bed	2.22580807151818e-27	14951
1	1696	STAT1	27.0977606632435	3.62185333289832	1719	294	680	448	680	474	52	15461	1694	STAT1 CD14 STAT1	CD14	NA	STAT1	lps	GSE43036	GSE43036.CD14_lps.STAT1.MA0137.3.pwm.bed	2.68402809110292e-27	10390
1	365	CTCF	26.986328199623	2.64715004900378	2553	295	1063	185	1063	514	108	14627	1638	CTCF NEURAL CTCF	NEURAL	NA	CTCF	None	ENCSR822CEA	ENCSR822CEA.NEURAL.CTCF.MA0139.1.pwm.bed	3.45736184534262e-27	37280
1	1181	MYC	26.949246062889	2.71280735417502	2453	296	1029	220	1029	515	101	14727	1645	MYC MCF7 MYC	MCF7	NA	MYC	None	ENCSR000DMM	ENCSR000DMM.MCF7.MYC.MA0147.3.pwm.bed	3.75281604340126e-27	20328
1	360	CTCF	26.9179793484497	2.52335998780951	2758	297	1127	146	1127	523	123	14422	1623	CTCF DOHH2 CTCF	DOHH2	NA	CTCF	None	ENCSR084RDK	ENCSR084RDK.DOHH2.CTCF.MA0139.1.pwm.bed	4.01938171742828e-27	52436
1	1830	TFAP2C	26.9150206060518	2.35087530085935	3146	298	1249	84	1249	544	152	14034	1594	TFAP2C SKBR3 TFAP2C	SKBR3	NA	TFAP2C	None	GSE36351	GSE36351.SKBR3.TFAP2C.MA0524.2.pwm.bed	4.03327821284332e-27	58820
1	1123	MAX	26.9004450747387	2.53722640598992	2730	299	1114	152	1114	522	121	14450	1625	MAX ENDOTHELIAL MAX	ENDOTHELIAL	NA	MAX	umbilical vein	ENCSR000EEZ	ENCSR000EEZ.ENDOTHELIAL_umbilical_vein.MAX.MA0058.3.pwm.bed	4.15698815910317e-27	15209
1	664	ETV6	26.871882812935	5.48922031244497	1221	300	408	632	632	447	24	15959	1722	ETV6 K562 ETV6	K562	NA	ETV6	None	ENCSR124BJR	ENCSR124BJR.K562.ETV6.MA0645.1.pwm.bed	4.42477287221088e-27	3025
1	1252	MYCN	26.7869008680124	4.10669563063218	1509	301	575	520	575	465	40	15671	1706	MYCN SHEP21 MYCN	SHEP21	NA	MYCN	dox 24h	GSE80151	GSE80151.SHEP21_dox_24h.MYCN.MA0104.4.pwm.bed	5.36324562184117e-27	3860
1	1215	MYC	26.784810502113	6.80867677702812	1078	302	344	690	690	445	17	16102	1729	MYC U2OS MYC	U2OS	NA	MYC	None	GSE44672	GSE44672.U2OS.MYC.MA0147.3.pwm.bed	5.3712776884048e-27	2629
1	291	CTCF	26.7041720932919	2.24798362374485	3423	303	1321	64	1321	563	174	13757	1572	CTCF MCF7 CTCF	MCF7	NA	CTCF	None	ENCSR000DMV	ENCSR000DMV.MCF7.CTCF.MA0139.1.pwm.bed	6.445851985861e-27	63976
1	1266	NFE2L2	26.7016920570018	3.41233741482843	1803	304	729	424	729	486	58	15377	1688	NFE2L2 K562 NFE2L2	K562	NA	NFE2L2	None	ENCSR485GKE	ENCSR485GKE.K562.NFE2L2.MA0150.2.pwm.bed	6.46144139880729e-27	21692
1	1977	ZBTB33	26.4554908961466	8.09005000939956	983	305	301	733	733	446	13	16197	1733	ZBTB33 HCT166 ZBTB33	HCT166	NA	ZBTB33	None	ENCSR000BNY	ENCSR000BNY.HCT166.ZBTB33.MA0527.1.pwm.bed	1.13528347144128e-26	1868
1	1967	YY1	26.4424610553667	3.48021836647653	1747	306	709	444	709	486	55	15433	1691	YY1 LIVER YY1	LIVER	NA	YY1	None	ENCSR382MOM	ENCSR382MOM.LIVER.YY1.MA0095.2.pwm.bed	1.166037636982e-26	16048
1	435	CTCF	26.1788695728186	2.24268015735342	3364	307	1328	71	1328	569	171	13816	1575	CTCF 786O CTCF	786O	NA	CTCF	normoxia	GSE78113	GSE78113.786O_normoxia.CTCF.MA0139.1.pwm.bed	2.13249048578601e-26	53836
1	436	CTCF	26.1746620988332	2.83699761952747	2225	308	964	303	964	525	87	14955	1659	CTCF MCF7 CTCF	MCF7	NA	CTCF	hypoxia	GSE78113	GSE78113.MCF7_hypoxia.CTCF.MA0139.1.pwm.bed	2.14625952315819e-26	40859
1	2001	ZNF143	26.1130872309801	68.8118184122432	652	309	197	918	918	475	1	16528	1745	ZNF143 HEK293T ZNF143	HEK293T	NA	ZNF143	None	GSE39263	GSE39263.HEK293T.ZNF143.MA0088.2.pwm.bed	2.46518399875009e-26	1774
1	420	CTCF	26.09323106708	2.21350309296258	3450	310	1345	62	1345	572	178	13730	1568	CTCF ERYTHROID CTCF	ERYTHROID	NA	CTCF	None	GSE67783	GSE67783.ERYTHROID.CTCF.MA0139.1.pwm.bed	2.57218552318794e-26	38113
1	411	CTCF	26.0822724547318	2.36224887065173	3009	311	1234	106	1234	550	144	14171	1602	CTCF GM2630 CTCF	GM2630	NA	CTCF	None	GSE50893	GSE50893.GM2630.CTCF.MA0139.1.pwm.bed	2.62943359107223e-26	60056
1	1927	USF1	25.9226111429756	4.62308600162514	1325	312	488	586	586	462	31	15855	1715	USF1 A549 USF1	A549	NA	USF1	None	ENCSR000BPV	ENCSR000BPV.A549.USF1.MA0093.2.pwm.bed	3.78555284810715e-26	7184
1	1815	TFAP2C	25.8992444545149	2.78563983253116	2259	313	999	292	999	535	90	14921	1656	TFAP2C MCF7 TFAP2C	MCF7	NA	TFAP2C	e2	GSE23852	GSE23852.MCF7_e2.TFAP2C.MA0524.2.pwm.bed	3.97648994030845e-26	27078
1	2003	ZNF143	25.8984655143242	68.2634099717842	647	314	198	919	919	477	1	16533	1745	ZNF143 HPBALL ZNF143	HPBALL	NA	ZNF143	None	GSE39263	GSE39263.HPBALL.ZNF143.MA0088.2.pwm.bed	3.97648994030845e-26	1277
1	412	CTCF	25.8309392680788	2.24718639157269	3299	315	1322	73	1322	570	167	13881	1579	CTCF SNYDER CTCF	SNYDER	NA	CTCF	None	GSE50893	GSE50893.SNYDER.CTCF.MA0139.1.pwm.bed	4.63068488599458e-26	68513
1	1248	MYCN	25.7546724264338	4.69019629447369	1302	316	473	597	597	462	30	15878	1716	MYCN KELLY MYCN	KELLY	NA	MYCN	None	GSE80151	GSE80151.KELLY.MYCN.MA0104.4.pwm.bed	5.50218947066961e-26	5490
1	1994	ZNF143	25.7330953241931	2.99028164094332	2033	317	894	354	894	522	75	15147	1671	ZNF143 K562 ZNF143	K562	NA	ZNF143	None	ENCSR000EGP	ENCSR000EGP.K562.ZNF143.MA0088.2.pwm.bed	5.76421888710819e-26	22042
1	357	CTCF	25.6730607627225	2.58155736916968	2520	318	1090	198	1090	535	109	14660	1637	CTCF K562 CTCF	K562	NA	CTCF	None	ENCSR000EGM	ENCSR000EGM.K562.CTCF.MA0139.1.pwm.bed	6.59792185953123e-26	46846
1	410	CTCF	25.6628529754151	2.31170557964708	3085	319	1272	94	1272	562	151	14095	1595	CTCF GM2610 CTCF	GM2610	NA	CTCF	None	GSE50893	GSE50893.GM2610.CTCF.MA0139.1.pwm.bed	6.73366322643854e-26	60346
1	499	ELF1	25.5221880128944	3.23404311294853	1828	320	794	417	794	510	62	15352	1684	ELF1 ME1 ELF1	ME1	NA	ELF1	None	GSE46044	GSE46044.ME1.ELF1.MA0473.2.pwm.bed	9.28019408918477e-26	4315
1	394	CTCF	25.4916498076912	2.54872409040868	2555	321	1108	183	1108	537	112	14625	1634	CTCF GM10847 CTCF	GM10847	NA	CTCF	None	GSE50893	GSE50893.GM10847.CTCF.MA0139.1.pwm.bed	9.92522156341328e-26	39462
1	364	CTCF	25.4482157302581	2.53089701095674	2581	322	1116	171	1116	536	114	14599	1632	CTCF OCILY3 CTCF	OCILY3	NA	CTCF	None	ENCSR756ZKG	ENCSR756ZKG.OCILY3.CTCF.MA0139.1.pwm.bed	1.09351173635347e-25	60483
1	1924	USF1	25.4047993254895	4.48698885953531	1328	323	507	584	584	471	32	15852	1714	USF1 A549 USF1	A549	NA	USF1	None	ENCSR000BJB	ENCSR000BJB.A549.USF1.MA0093.2.pwm.bed	1.2047396465502e-25	8854
1	1832	TFAP2C	25.4012690119607	2.27038200173834	3166	324	1304	80	1304	569	158	14014	1588	TFAP2C SKBR3 TFAP2C	SKBR3	NA	TFAP2C	None	GSE36351	GSE36351.SKBR3.TFAP2C.MA0815.1.pwm.bed	1.21082402155836e-25	59237
1	1376	PAX5	25.3917664629083	3.09738565601368	1916	325	842	391	842	519	68	15264	1678	PAX5 GM12878 PAX5	GM12878	NA	PAX5	None	ENCSR000BHJ	ENCSR000BHJ.GM12878.PAX5.MA0014.3.pwm.bed	1.23380130886749e-25	14838
1	1540	RUNX1	25.3813284544924	2.76011403059974	2241	326	1014	297	1014	546	90	14939	1656	RUNX1 AMLBLAST RUNX1	AMLBLAST	NA	RUNX1	None	GSE60130	GSE60130.AMLBLAST.RUNX1.MA0002.2.pwm.bed	1.25993748188049e-25	11717
1	135	ATF1	25.3365858026503	19.3537730172838	731	327	218	862	862	469	4	16449	1742	ATF1 HEPG2 ATF1	HEPG2	NA	ATF1	None	ENCSR253OON	ENCSR253OON.HEPG2.ATF1.MA0604.1.pwm.bed	1.39239192249434e-25	1339
1	1239	MYC	25.3017290364278	4.13917951396792	1413	328	564	552	564	481	37	15767	1709	MYC JURKAT MYC	JURKAT	NA	MYC	None	GSE83777	GSE83777.JURKAT.MYC.MA0147.3.pwm.bed	1.50415354078737e-25	4987
1	1255	NEUROD1	25.2253537630472	3.01296897460558	1971	329	882	371	882	527	72	15209	1674	NEUROD1 K562 NEUROD1	K562	NA	NEUROD1	None	ENCSR986CDX	ENCSR986CDX.K562.NEUROD1.MA1109.1.pwm.bed	1.7879089134352e-25	11421
1	399	CTCF	25.1448675232576	2.28871626410192	3078	330	1292	97	1292	573	152	14102	1594	CTCF GM18486 CTCF	GM18486	NA	CTCF	None	GSE50893	GSE50893.GM18486.CTCF.MA0139.1.pwm.bed	2.14542623676971e-25	50545
1	139	ATF3	24.9665119900288	4.10728157540866	1403	331	574	557	574	487	37	15777	1709	ATF3 K562 ATF3	K562	NA	ATF3	None	ENCSR000BNU	ENCSR000BNU.K562.ATF3.MA0605.1.pwm.bed	3.2251882336554e-25	8839
1	1993	ZNF143	24.9160458355158	5.5064706633347	1128	332	404	671	671	469	22	16052	1724	ZNF143 HELA ZNF143	HELA	NA	ZNF143	s3	ENCSR000ECO	ENCSR000ECO.HELA_s3.ZNF143.MA0088.2.pwm.bed	3.6116955268591e-25	4174
1	408	CTCF	24.8389090793175	2.25538201647291	3131	333	1314	87	1314	578	157	14049	1589	CTCF GM2255 CTCF	GM2255	NA	CTCF	None	GSE50893	GSE50893.GM2255.CTCF.MA0139.1.pwm.bed	4.30072563587949e-25	57263
1	1929	USF1	24.755683052136	4.6656959231815	1255	334	479	618	618	477	29	15925	1717	USF1 SKNSH USF1	SKNSH	NA	USF1	None	ENCSR000BTZ	ENCSR000BTZ.SKNSH.USF1.MA0093.2.pwm.bed	5.19356452365432e-25	9603
1	977	IRF3	24.751957003756	10.0080908012923	847	335	261	811	811	469	9	16333	1737	IRF3 GM12878 IRF3	GM12878	NA	IRF3	None	ENCSR408JQO	ENCSR408JQO.GM12878.IRF3.MA1418.1.pwm.bed	5.2226778693255e-25	1741
1	1757	TCF12	24.7222043438736	3.92244949475853	1447	336	616	537	616	496	40	15733	1706	TCF12 ISHIKAWA TCF12	ISHIKAWA	NA	TCF12	None	ENCSR000BUV	ENCSR000BUV.ISHIKAWA.TCF12.MA0521.1.pwm.bed	5.57636803743749e-25	7554
1	1997	ZNF143	24.655401919647	65.0891656497186	618	337	199	932	932	489	1	16562	1745	ZNF143 HELA ZNF143	HELA	NA	ZNF143	None	GSE31417	GSE31417.HELA.ZNF143.MA0088.2.pwm.bed	6.48430194786082e-25	1120
1	1385	PBX2	24.6313428685786	3.01413554963266	1921	338	881	389	881	536	70	15259	1676	PBX2 K562 PBX2	K562	NA	PBX2	None	ENCSR979UVS	ENCSR979UVS.K562.PBX2.MA1113.1.pwm.bed	6.8333785747307e-25	58947
1	994	JUN	24.6195221734052	3.15358465842946	1814	339	816	420	816	525	63	15366	1683	JUN K562 JUN	K562	NA	JUN	None	ENCSR000EFS	ENCSR000EFS.K562.JUN.MA0488.1.pwm.bed	7.00121120059699e-25	17878
1	1190	MYC	24.5571037804037	4.73553955803539	1231	340	471	627	627	479	28	15949	1718	MYC NB4 MYC	NB4	NA	MYC	None	ENCSR000EHR	ENCSR000EHR.NB4.MYC.MA0147.3.pwm.bed	8.05957893443281e-25	4080
1	397	CTCF	24.506514451943	2.25262116656703	3092	341	1316	93	1316	583	155	14088	1591	CTCF GM12891 CTCF	GM12891	NA	CTCF	None	GSE50893	GSE50893.GM12891.CTCF.MA0139.1.pwm.bed	9.02872072243265e-25	62542
1	1650	SPI1	24.398401493778	2.45692929341898	2597	342	1168	168	1168	559	118	14583	1628	SPI1 CD34 SPI1	CD34	NA	SPI1	fetal	GSE70660	GSE70660.CD34_fetal.SPI1.MA0080.4.pwm.bed	1.15469543981541e-24	54054
1	1926	USF1	24.295103949797	3.20105639860548	1757	343	802	441	802	529	60	15423	1686	USF1 SKNSH USF1	SKNSH	NA	USF1	None	ENCSR000BMF	ENCSR000BMF.SKNSH.USF1.MA0093.2.pwm.bed	1.46048459574214e-24	30756
1	1045	JUND	24.2382410776152	3.50997070113482	1581	344	703	492	703	513	49	15599	1697	JUND HEPG2 JUND	HEPG2	NA	JUND	None	ENCSR000EEI	ENCSR000EEI.HEPG2.JUND.MA0491.1.pwm.bed	1.65995200145392e-24	59595
1	1177	MYC	24.1667677290359	4.21468337255813	1327	345	549	585	585	493	34	15853	1712	MYC HEPG2 MYC	HEPG2	NA	MYC	None	ENCSR000DLR	ENCSR000DLR.HEPG2.MYC.MA0147.3.pwm.bed	1.95122892982037e-24	4310
1	1254	MYOD1	24.1552395146883	2.75962518437238	2126	346	1015	336	1015	566	85	15054	1661	MYOD1 RHABDOMYOSARCOMA MYOD1	RHABDOMYOSARCOMA	NA	MYOD1	None	GSE50413	GSE50413.RHABDOMYOSARCOMA.MYOD1.MA0499.1.pwm.bed	1.99792617674965e-24	47664
1	667	FLI1	23.9934325355172	3.30811749125678	1669	347	768	466	768	527	55	15511	1691	FLI1 NB4 FLI1	NB4	NA	FLI1	None	GSE23730	GSE23730.NB4.FLI1.MA0475.2.pwm.bed	2.89156553846006e-24	10998
1	1922	USF1	23.9833110866374	4.97982518510299	1159	348	451	660	660	486	25	16021	1721	USF1 A549 USF1	A549	NA	USF1	None	ENCSR000BHX	ENCSR000BHX.A549.USF1.MA0093.2.pwm.bed	2.95124130069501e-24	6115
1	406	CTCF	23.7984539882759	2.23210347038639	3051	349	1336	101	1336	595	154	14129	1592	CTCF GM19239 CTCF	GM19239	NA	CTCF	None	GSE50893	GSE50893.GM19239.CTCF.MA0139.1.pwm.bed	4.50417893621986e-24	59275
1	2002	ZNF143	23.7572632657674	8.39259668295139	868	350	291	798	798	480	11	16312	1735	ZNF143 HELA ZNF143	HELA	NA	ZNF143	None	GSE39263	GSE39263.HELA.ZNF143.MA0088.2.pwm.bed	4.93814388925494e-24	4095
1	396	CTCF	23.69419168475	2.25093002581343	2982	351	1318	110	1318	593	149	14198	1597	CTCF GM12890 CTCF	GM12890	NA	CTCF	None	GSE50893	GSE50893.GM12890.CTCF.MA0139.1.pwm.bed	5.69372187811948e-24	56421
1	1028	JUND	23.6818960365072	2.95772439835074	1889	352	907	398	907	552	70	15291	1676	JUND A549 JUND	A549	NA	JUND	None	ENCSR000BRF	ENCSR000BRF.A549.JUND.MA0492.1.pwm.bed	5.84058502394131e-24	14522
1	352	CTCF	23.6335529923149	2.51714246009391	2404	353	1133	239	1133	575	106	14776	1640	CTCF WERIRB1 CTCF	WERIRB1	NA	CTCF	None	ENCSR000DXW	ENCSR000DXW.WERIRB1.CTCF.MA0139.1.pwm.bed	6.50979560552885e-24	51129
1	1240	MYC	23.4735743841025	2.33020906434336	2750	354	1260	148	1260	587	132	14430	1614	MYC CD34 MYC	CD34	NA	MYC	None	GSE85488	GSE85488.CD34.MYC.MA0147.3.pwm.bed	9.38247475142301e-24	22319
1	486	EGR1	23.4707622473687	3.07990762964053	1776	355	855	434	855	548	63	15404	1683	EGR1 HCT166 EGR1	HCT166	NA	EGR1	None	ENCSR000BRZ	ENCSR000BRZ.HCT166.EGR1.MA0162.3.pwm.bed	9.41682392491463e-24	7577
1	407	CTCF	23.3974597471161	2.26876424527087	2892	356	1306	125	1306	596	143	14288	1603	CTCF GM19240 CTCF	GM19240	NA	CTCF	None	GSE50893	GSE50893.GM19240.CTCF.MA0139.1.pwm.bed	1.11169411190601e-23	55284
1	409	CTCF	23.3751234432455	2.21278013011471	3047	357	1346	102	1346	602	155	14133	1591	CTCF GM2588 CTCF	GM2588	NA	CTCF	None	GSE50893	GSE50893.GM2588.CTCF.MA0139.1.pwm.bed	1.1670874289152e-23	58761
1	1174	MYC	23.2374988672487	3.50097255568532	1517	358	704	515	704	526	47	15663	1699	MYC GM12878 MYC	GM12878	NA	MYC	None	ENCSR000DKU	ENCSR000DKU.GM12878.MYC.MA0147.3.pwm.bed	1.59776593142687e-23	3611
1	1378	PAX5	23.2011510081927	2.49768477842161	2388	359	1141	246	1141	582	106	14792	1640	PAX5 GM12892 PAX5	GM12892	NA	PAX5	None	ENCSR000BJI	ENCSR000BJI.GM12892.PAX5.MA0014.3.pwm.bed	1.73240565913769e-23	9121
1	430	CTCF	23.1994276579057	2.27133057770428	2858	360	1303	132	1303	598	141	14322	1605	CTCF K562 CTCF	K562	NA	CTCF	None	GSE70764	GSE70764.K562.CTCF.MA0139.1.pwm.bed	1.73446240909288e-23	52330
1	1375	PAX5	23.070904688262	2.65610489524305	2145	361	1056	330	1056	582	89	15035	1657	PAX5 GM12878 PAX5	GM12878	NA	PAX5	None	ENCSR000BHD	ENCSR000BHD.GM12878.PAX5.MA0014.3.pwm.bed	2.32532232036177e-23	17691
1	296	CTCF	22.8194797191449	2.45639799156264	2415	362	1170	231	1170	588	109	14765	1637	CTCF SPLEEN CTCF	SPLEEN	NA	CTCF	None	ENCSR000DNI	ENCSR000DNI.SPLEEN.CTCF.MA0139.1.pwm.bed	4.13720233224575e-23	29257
1	1613	SP1	22.6704913432741	3.32616729719666	1563	363	761	497	761	540	51	15617	1695	SP1 GM12878 SP1	GM12878	NA	SP1	None	ENCSR000BHK	ENCSR000BHK.GM12878.SP1.MA0079.3.pwm.bed	5.81429525974632e-23	6627
1	648	ETS1	22.5688093612309	3.08580663026346	1700	364	852	457	852	558	60	15480	1686	ETS1 K562 ETS1	K562	NA	ETS1	None	ENCSR000BKQ	ENCSR000BKQ.K562.ETS1.MA0098.3.pwm.bed	7.32798051086081e-23	2466
1	137	ATF3	22.5602593834184	6.85493252283877	902	365	340	783	783	496	14	16278	1732	ATF3 ESC ATF3	ESC	NA	ATF3	h1	ENCSR000BKC	ENCSR000BKC.ESC_h1.ATF3.MA0605.1.pwm.bed	7.45320046928293e-23	2967
1	398	CTCF	22.5402377186694	2.22260267354474	2897	366	1342	124	1342	611	146	14283	1600	CTCF GM12892 CTCF	GM12892	NA	CTCF	None	GSE50893	GSE50893.GM12892.CTCF.MA0139.1.pwm.bed	7.78352359813214e-23	57349
1	1543	RUNX1	22.5271342636319	2.58583570155417	2182	367	1089	318	1089	591	93	14998	1653	RUNX1 BONE RUNX1	BONE	NA	RUNX1	marrow	GSE64862	GSE64862.BONE_marrow.RUNX1.MA0002.2.pwm.bed	8.00008723413294e-23	32972
1	1809	TFAP2A	22.440772288345	2.83446982203047	1891	368	965	396	965	576	73	15289	1673	TFAP2A MCF7 TFAP2A	MCF7	NA	TFAP2A	e2	GSE60270	GSE60270.MCF7_e2.TFAP2A.MA0003.3.pwm.bed	9.73363246334825e-23	17579
1	1739	TAL1	22.4391912273274	2.78896578366624	1935	369	998	382	998	583	76	15245	1670	TAL1 TSU1621MT TAL1	TSU1621MT	NA	TAL1	None	GSE60477	GSE60477.TSU1621MT.TAL1.MA0091.1.pwm.bed	9.74265798661329e-23	19017
1	1046	JUND	22.3887741438744	3.58199401086146	1425	370	688	547	688	535	43	15755	1703	JUND HEPG2 JUND	HEPG2	NA	JUND	None	ENCSR000EEI	ENCSR000EEI.HEPG2.JUND.MA0492.1.pwm.bed	1.09123725029813e-22	64401
1	488	EGR1	22.3552012456411	3.2176795103114	1600	371	799	482	799	551	54	15580	1692	EGR1 MCF7 EGR1	MCF7	NA	EGR1	None	ENCSR000BUX	ENCSR000BUX.MCF7.EGR1.MA0162.3.pwm.bed	1.17576328689219e-22	6925
1	400	CTCF	22.3524558749635	2.39155282753649	2479	372	1217	212	1217	600	115	14701	1631	CTCF GM18505 CTCF	GM18505	NA	CTCF	None	GSE50893	GSE50893.GM18505.CTCF.MA0139.1.pwm.bed	1.18003865980839e-22	41243
1	1634	SPI1	22.2693140201446	3.74753930517981	1355	373	656	572	656	534	39	15825	1707	SPI1 MACROPHAGE SPI1	MACROPHAGE	NA	SPI1	il4	GSE47188	GSE47188.MACROPHAGE_il4.SPI1.MA0080.4.pwm.bed	1.42518813651377e-22	2713
1	405	CTCF	22.1945951366545	2.16661899263605	3012	374	1378	104	1378	619	156	14168	1590	CTCF GM19238 CTCF	GM19238	NA	CTCF	None	GSE50893	GSE50893.GM19238.CTCF.MA0139.1.pwm.bed	1.68821716499748e-22	58323
1	1377	PAX5	22.1760403162006	4.07303910417138	1250	375	583	619	619	526	33	15930	1713	PAX5 GM12891 PAX5	GM12891	NA	PAX5	None	ENCSR000BJH	ENCSR000BJH.GM12891.PAX5.MA0014.3.pwm.bed	1.7572091927339e-22	6358
1	138	ATF3	22.1747878314682	11.0712116134587	733	376	255	861	861	497	7	16447	1739	ATF3 HEPG2 ATF3	HEPG2	NA	ATF3	None	ENCSR000BKE	ENCSR000BKE.HEPG2.ATF3.MA0605.1.pwm.bed	1.75759728932422e-22	1844
1	1949	XBP1	22.1202701078208	9.99952190318453	756	377	262	848	848	496	8	16424	1738	XBP1 HS578T XBP1	HS578T	NA	XBP1	hypo gludep	GSE49952	GSE49952.HS578T_hypo_gludep.XBP1.MA0844.1.pwm.bed	1.98739225259074e-22	1703
1	1628	SPI1	22.1188043778458	2.57578074972264	2153	378	1093	325	1093	599	92	15027	1654	SPI1 K562 SPI1	K562	NA	SPI1	None	ENCSR000BGW	ENCSR000BGW.K562.SPI1.MA0080.4.pwm.bed	1.98883554333327e-22	46960
1	289	CTCF	22.1042316475614	2.42450141732898	2388	379	1193	246	1193	606	109	14792	1637	CTCF MCF7 CTCF	MCF7	NA	CTCF	None	ENCSR000DMR	ENCSR000DMR.MCF7.CTCF.MA0139.1.pwm.bed	2.05127644487536e-22	58685
1	469	E2F6	21.9815989859687	2.80754936439565	1875	380	987	400	987	589	73	15305	1673	E2F6 A549 E2F6	A549	NA	E2F6	None	ENCSR000BTC	ENCSR000BTC.A549.E2F6.MA0471.1.pwm.bed	2.71339154833586e-22	5692
1	2009	ZNF263	21.7810685965418	2.32122821424109	2551	381	1266	188	1266	612	122	14629	1624	ZNF263 HEK293 ZNF263	HEK293	NA	ZNF263	None	ENCSR000EVD	ENCSR000EVD.HEK293.ZNF263.MA0528.1.pwm.bed	4.29438995498872e-22	49925
1	403	CTCF	21.7664948923545	2.45690737049084	2293	382	1169	283	1169	611	103	14887	1643	CTCF GM19099 CTCF	GM19099	NA	CTCF	None	GSE50893	GSE50893.GM19099.CTCF.MA0139.1.pwm.bed	4.42931732639669e-22	37091
1	1195	MYC	21.7557635536882	4.68612398250976	1095	383	476	685	685	515	25	16085	1721	MYC K562 MYC	K562	NA	MYC	None	ENCSR000FAZ	ENCSR000FAZ.K562.MYC.MA0147.3.pwm.bed	4.52827426362607e-22	3680
1	1990	ZFX	21.7352768514935	3.90540359243027	1271	384	620	610	620	538	35	15909	1711	ZFX DAOY ZFX	DAOY	NA	ZFX	None	GSE45394	GSE45394.DAOY.ZFX.MA0146.2.pwm.bed	4.73464012852607e-22	3517
1	1626	SP4	21.6530643812046	3.04595485614912	1654	385	866	471	866	574	59	15526	1687	SP4 ESC SP4	ESC	NA	SP4	h1	ENCSR000BQV	ENCSR000BQV.ESC_h1.SP4.MA0685.1.pwm.bed	5.70650155308271e-22	5633
1	171	BHLHE40	21.5877249259397	3.27323634291223	1512	386	783	518	783	562	50	15668	1696	BHLHE40 GM12878 BHLHE40	GM12878	NA	BHLHE40	None	ENCSR000DZJ	ENCSR000DZJ.GM12878.BHLHE40.MA0464.2.pwm.bed	6.61580688806816e-22	7082
1	1934	USF2	21.5790832459526	5.86675556643438	937	387	377	765	765	510	17	16243	1729	USF2 HEPG2 USF2	HEPG2	NA	USF2	None	ENCSR000EEF	ENCSR000EEF.HEPG2.USF2.MA0526.2.pwm.bed	6.73132933970116e-22	7355
1	533	ERG	21.5719620797198	3.88881820052055	1266	388	623	613	623	541	35	15914	1711	ERG VCAP ERG	VCAP	NA	ERG	r1881	GSE49091	GSE49091.VCAP_r1881.ERG.MA0474.2.pwm.bed	6.82497783360826e-22	16326
1	758	FOXA1	21.5178772296328	3.32965285499493	1478	389	755	533	755	559	48	15702	1698	FOXA1 LNCAP FOXA1	LNCAP	NA	FOXA1	abl shctr	GSE63034	GSE63034.LNCAP_abl_shctr.FOXA1.MA0148.3.pwm.bed	7.71024573117328e-22	98109
1	361	CTCF	21.4944052786223	2.55459058206767	2116	390	1104	338	1104	611	91	15064	1655	CTCF KARPAS422 CTCF	KARPAS422	NA	CTCF	None	ENCSR113REG	ENCSR113REG.KARPAS422.CTCF.MA0139.1.pwm.bed	8.11755359852753e-22	48285
1	1205	MYC	21.3981071784362	5.83365422262912	932	391	379	767	767	512	17	16248	1729	MYC P4936 MYC	P4936	NA	MYC	None	GSE36354	GSE36354.P4936.MYC.MA0147.3.pwm.bed	1.01067404942589e-21	2011
1	344	CTCF	21.3580511088934	2.52763107584467	2139	392	1124	333	1124	616	93	15041	1653	CTCF MCF7 CTCF	MCF7	NA	CTCF	None	ENCSR000DWH	ENCSR000DWH.MCF7.CTCF.MA0139.1.pwm.bed	1.10549777951575e-21	51582
1	507	ELK1	21.3304057314308	30.1205177529694	574	393	206	952	952	517	2	16606	1744	ELK1 GM12878 ELK1	GM12878	NA	ELK1	None	ENCSR000DZB	ENCSR000DZB.GM12878.ELK1.MA0028.2.pwm.bed	1.17515937264409e-21	637
1	1153	MITF	21.2598347444261	5.60642933230109	948	394	398	758	758	517	18	16232	1728	MITF K562 MITF	K562	NA	MITF	None	ENCSR000FCB	ENCSR000FCB.K562.MITF.MA0620.2.pwm.bed	1.378999422373e-21	4706
1	285	CTCF	21.2077451669329	2.82496718959783	1789	395	974	430	974	600	69	15391	1677	CTCF LNCAP CTCF	LNCAP	NA	CTCF	None	ENCSR000DMF	ENCSR000DMF.LNCAP.CTCF.MA0139.1.pwm.bed	1.55078927184414e-21	33959
1	428	CTCF	21.1657843923888	2.45392147874359	2229	396	1171	302	1171	623	100	14951	1646	CTCF K562 CTCF	K562	NA	CTCF	None	GSE70482	GSE70482.K562.CTCF.MA0139.1.pwm.bed	1.70378767466348e-21	41086
1	434	CTCF	21.129279700783	2.46963418979744	2200	397	1162	313	1162	624	98	14980	1648	CTCF SKNSH CTCF	SKNSH	NA	CTCF	None	GSE76815	GSE76815.SKNSH.CTCF.MA0139.1.pwm.bed	1.84852293348583e-21	34700
1	404	CTCF	21.1207010433344	2.35867570511122	2391	398	1239	242	1239	626	112	14789	1634	CTCF GM19193 CTCF	GM19193	NA	CTCF	None	GSE50893	GSE50893.GM19193.CTCF.MA0139.1.pwm.bed	1.88066280398041e-21	43109
1	1004	JUN	21.084973034246	3.39524705309546	1416	399	734	551	734	561	45	15764	1701	JUN K562 JUN	K562	NA	JUN	None	ENCSR000FAH	ENCSR000FAH.K562.JUN.MA0488.1.pwm.bed	2.03680344366259e-21	18070
1	1235	MYC	21.0259045305507	5.38538911513216	961	400	416	748	748	521	19	16219	1727	MYC U2OS MYC	U2OS	NA	MYC	None	GSE77356	GSE77356.U2OS.MYC.MA0147.3.pwm.bed	2.32771887728566e-21	2629
1	1098	MAFF	20.9611097219241	3.31704534755524	1444	401	766	540	766	569	47	15736	1699	MAFF HELA MAFF	HELA	NA	MAFF	s3	ENCSR140DSL	ENCSR140DSL.HELA_s3.MAFF.MA0495.2.pwm.bed	2.69551005352367e-21	41008
1	363	CTCF	20.9153846875498	2.42520827710164	2247	402	1192	295	1192	630	102	14933	1644	CTCF LOUCY CTCF	LOUCY	NA	CTCF	None	ENCSR464DKE	ENCSR464DKE.LOUCY.CTCF.MA0139.1.pwm.bed	2.98733763260142e-21	57218
1	256	CTCF	20.9119433528958	2.2556720169931	2583	403	1313	170	1313	629	127	14597	1619	CTCF BCELL CTCF	BCELL	NA	CTCF	None	ENCSR000AUV	ENCSR000AUV.BCELL.CTCF.MA0139.1.pwm.bed	3.00363150842077e-21	36782
1	368	CTCF	20.8349423399279	2.27543744472516	2527	404	1300	194	1300	633	123	14653	1623	CTCF MCF7 CTCF	MCF7	NA	CTCF	e2 shctr	ERP000209	ERP000209.MCF7_e2_shctr.CTCF.MA0139.1.pwm.bed	3.57743165448132e-21	66574
1	1718	STAT5B	20.8298880539777	3.13174917710045	1534	405	823	510	823	579	53	15646	1693	STAT5B CD8 STAT5B	CD8	NA	STAT5B	h9	GSE64713	GSE64713.CD8_h9.STAT5B.MA0519.1.pwm.bed	3.61037217405626e-21	12685
1	497	ELF1	20.7414718851923	8.73597041728747	744	406	283	852	852	514	9	16436	1737	ELF1 MCF7 ELF1	MCF7	NA	ELF1	None	ENCSR475SOC	ENCSR475SOC.MCF7.ELF1.MA0473.2.pwm.bed	4.41465868076353e-21	983
1	378	CTCF	20.698109092415	2.28159142219597	2495	407	1296	207	1296	637	121	14685	1625	CTCF ISLET CTCF	ISLET	NA	CTCF	None	ERP004003	ERP004003.ISLET.CTCF.MA0139.1.pwm.bed	4.85965809041338e-21	44605
1	260	CTCF	20.6976291726197	2.33296805332503	2388	408	1258	246	1258	637	113	14792	1633	CTCF SKNSH CTCF	SKNSH	NA	CTCF	None	ENCSR000BLX	ENCSR000BLX.SKNSH.CTCF.MA0139.1.pwm.bed	4.85965809041338e-21	44529
1	1973	ZBTB33	20.531236561384	5.89309273820013	888	409	373	790	790	524	16	16292	1730	ZBTB33 GM12878 ZBTB33	GM12878	NA	ZBTB33	None	ENCSR000BHC	ENCSR000BHC.GM12878.ZBTB33.MA0527.1.pwm.bed	7.11107372258275e-21	2183
1	719	FOXA1	20.5010871642044	3.27946322353763	1429	410	778	546	778	578	47	15751	1699	FOXA1 ZR751 FOXA1	ZR751	NA	FOXA1	None	ERP003828	ERP003828.ZR751.FOXA1.MA0148.3.pwm.bed	7.60368347088407e-21	90718
1	401	CTCF	20.4930468275662	2.24394770513202	2553	411	1325	185	1325	640	126	14627	1620	CTCF GM18526 CTCF	GM18526	NA	CTCF	None	GSE50893	GSE50893.GM18526.CTCF.MA0139.1.pwm.bed	7.72691973726417e-21	42780
1	978	IRF4	20.4497838774409	2.98457578496492	1598	412	897	485	897	598	58	15582	1688	IRF4 GM12878 IRF4	GM12878	NA	IRF4	None	ENCSR000BGY	ENCSR000BGY.GM12878.IRF4.MA1419.1.pwm.bed	8.51557458312937e-21	16978
1	371	CTCF	20.3867473834944	2.29941183435865	2416	413	1284	230	1284	642	116	14764	1630	CTCF MCF7 CTCF	MCF7	NA	CTCF	tam	ERP000380	ERP000380.MCF7_tam.CTCF.MA0139.1.pwm.bed	9.82194765693353e-21	41807
1	330	CTCF	20.2879607369256	2.35693229535625	2291	414	1243	284	1243	647	107	14889	1639	CTCF HELA CTCF	HELA	NA	CTCF	s3	ENCSR000DUB	ENCSR000DUB.HELA_s3.CTCF.MA0139.1.pwm.bed	1.23008174232982e-20	46709
1	1976	ZBTB33	20.2722191675852	11.5853241398004	660	415	251	912	912	526	6	16520	1740	ZBTB33 HEPG2 ZBTB33	HEPG2	NA	ZBTB33	None	ENCSR000BNA	ENCSR000BNA.HEPG2.ZBTB33.MA0527.1.pwm.bed	1.27241208780683e-20	1360
1	684	FOS	20.2667628087063	20.2688658148812	579	416	215	950	950	527	3	16601	1743	FOS GM12878 FOS	GM12878	NA	FOS	None	ENCSR000EYZ	ENCSR000EYZ.GM12878.FOS.MA0476.1.pwm.bed	1.28540182203523e-20	1299
1	359	CTCF	20.2656590780005	2.41903759838004	2181	417	1196	319	1196	644	99	14999	1647	CTCF OCILY7 CTCF	OCILY7	NA	CTCF	None	ENCSR027HML	ENCSR027HML.OCILY7.CTCF.MA0139.1.pwm.bed	1.28558239810986e-20	47958
1	908	HIF1A	20.2572598487472	2.52167320649768	2028	418	1130	355	1130	634	88	15152	1658	HIF1A T47D HIF1A	T47D	NA	HIF1A	haegin2	GSE59935	GSE59935.T47D_haegin2.HIF1A.MA1106.1.pwm.bed	1.3075518514571e-20	53867
1	1928	USF1	20.2026892471275	3.1375245848018	1482	419	820	532	820	590	51	15698	1695	USF1 ISHIKAWA USF1	ISHIKAWA	NA	USF1	None	ENCSR000BSX	ENCSR000BSX.ISHIKAWA.USF1.MA0093.2.pwm.bed	1.47908039440719e-20	16929
1	195	CEBPB	20.0768162464652	2.80443130412008	1705	420	992	454	992	622	66	15475	1680	CEBPB HELA CEBPB	HELA	NA	CEBPB	s3	ENCSR000EDA	ENCSR000EDA.HELA_s3.CEBPB.MA0466.2.pwm.bed	1.97164859512824e-20	76789
1	1721	STAT5B	20.0694097921059	3.27610191043438	1399	421	780	559	780	587	46	15781	1700	STAT5B CD8 STAT5B	CD8	NA	STAT5B	il2	GSE64713	GSE64713.CD8_il2.STAT5B.MA0519.1.pwm.bed	2.00079762208718e-20	13397
1	262	CTCF	20.0331831682638	2.89346282124228	1629	422	937	479	937	613	61	15551	1685	CTCF T47D CTCF	T47D	NA	CTCF	None	ENCSR000BNO	ENCSR000BNO.T47D.CTCF.MA0139.1.pwm.bed	2.16969871255915e-20	25296
1	741	FOXA1	20.0091902933469	2.66260246819047	1834	423	1051	415	1051	630	75	15346	1671	FOXA1 VCAP FOXA1	VCAP	NA	FOXA1	etoh	GSE56086	GSE56086.VCAP_etoh.FOXA1.MA0148.3.pwm.bed	2.28751731350836e-20	124752
1	284	CTCF	19.9726648493789	3.01862127333713	1536	424	878	508	878	603	55	15644	1691	CTCF LNCAP CTCF	LNCAP	NA	CTCF	None	ENCSR000DME	ENCSR000DME.LNCAP.CTCF.MA0139.1.pwm.bed	2.48235759934052e-20	30117
1	343	CTCF	19.9643773870894	2.48609677419858	2045	425	1153	351	1153	643	90	15135	1656	CTCF K562 CTCF	K562	NA	CTCF	None	ENCSR000DWE	ENCSR000DWE.K562.CTCF.MA0139.1.pwm.bed	2.52422889237892e-20	37313
1	1810	TFAP2A	19.9539354493508	2.65935233981312	1832	426	1054	416	1054	632	75	15348	1671	TFAP2A MCF7 TFAP2A	MCF7	NA	TFAP2A	e2	GSE60270	GSE60270.MCF7_e2.TFAP2A.MA0810.1.pwm.bed	2.57958594537009e-20	18014
1	306	CTCF	19.9130108449612	2.41883015036836	2140	427	1197	331	1197	652	97	15040	1649	CTCF CACO2 CTCF	CACO2	NA	CTCF	None	ENCSR000DQN	ENCSR000DQN.CACO2.CTCF.MA0139.1.pwm.bed	2.82784974888516e-20	38265
1	304	CTCF	19.8847768120382	2.36830667675644	2221	428	1230	305	1230	654	103	14959	1643	CTCF BE2C CTCF	BE2C	NA	CTCF	None	ENCSR000DQD	ENCSR000DQD.BE2C.CTCF.MA0139.1.pwm.bed	3.01074843627903e-20	45547
1	402	CTCF	19.835097912286	2.29447736047404	2354	429	1289	260	1289	659	113	14826	1633	CTCF GM18951 CTCF	GM18951	NA	CTCF	None	GSE50893	GSE50893.GM18951.CTCF.MA0139.1.pwm.bed	3.36775000957147e-20	41044
1	1209	MYC	19.7790206162522	2.52800556289206	1968	430	1120	372	1120	641	85	15212	1661	MYC BJ MYC	BJ	NA	MYC	induced	GSE36570	GSE36570.BJ_induced.MYC.MA0147.3.pwm.bed	3.82301479453242e-20	15108
1	350	CTCF	19.75426367946	2.02337902591398	3111	431	1478	90	1478	666	172	14069	1574	CTCF EPITHELIAL CTCF	EPITHELIAL	NA	CTCF	bronchial	ENCSR000DXI	ENCSR000DXI.EPITHELIAL_bronchial.CTCF.MA0139.1.pwm.bed	4.03788644044175e-20	49445
1	1528	RFX5	19.7078371592968	9.14494096326792	694	432	272	894	894	533	8	16486	1738	RFX5 MCF7 RFX5	MCF7	NA	RFX5	None	ENCSR924TVL	ENCSR924TVL.MCF7.RFX5.MA0510.2.pwm.bed	4.48305579892738e-20	4754
1	239	CTCF	19.6492097364933	2.3273050331041	2266	433	1262	290	1262	662	107	14914	1639	CTCF K562 CTCF	K562	NA	CTCF	None	ENCSR000AKO	ENCSR000AKO.K562.CTCF.MA0139.1.pwm.bed	5.11914484125034e-20	45520
1	1207	MYC	19.6443046824315	4.50497518645477	1015	434	502	713	713	550	24	16165	1722	MYC P4936 MYC	P4936	NA	MYC	cmyc 24h	GSE36354	GSE36354.P4936_cmyc_24h.MYC.MA0147.3.pwm.bed	5.16536051719449e-20	3575
1	369	CTCF	19.549261771847	2.30853713327366	2289	435	1277	285	1277	666	109	14891	1637	CTCF MCF7 CTCF	MCF7	NA	CTCF	None	ERP000380	ERP000380.MCF7.CTCF.MA0139.1.pwm.bed	6.41422251206573e-20	40613
1	852	GATA2	19.4829360212288	3.32857867653808	1332	436	756	582	756	591	43	15848	1703	GATA2 LNCAP GATA2	LNCAP	NA	GATA2	r1881	GSE69043	GSE69043.LNCAP_r1881.GATA2.MA0036.3.pwm.bed	7.4554273065278e-20	82614
1	1038	JUND	19.4726286732967	2.73287929050708	1713	437	1020	450	1020	636	68	15467	1678	JUND K562 JUND	K562	NA	JUND	None	ENCSR000DJX	ENCSR000DJX.K562.JUND.MA0492.1.pwm.bed	7.61701726963197e-20	33537
1	742	FOXA1	19.466281254683	2.67210637296755	1771	438	1045	436	1045	640	72	15409	1674	FOXA1 VCAP FOXA1	VCAP	NA	FOXA1	r1881	GSE56086	GSE56086.VCAP_r1881.FOXA1.MA0148.3.pwm.bed	7.71151460292069e-20	123606
1	140	ATF3	19.4319091236416	3.77940728920771	1166	439	647	657	657	581	33	16014	1713	ATF3 A549 ATF3	A549	NA	ATF3	None	ENCSR000BPS	ENCSR000BPS.A549.ATF3.MA0605.1.pwm.bed	8.32762972347979e-20	5044
1	1979	ZBTB33	19.3990980565431	9.03514040218543	686	440	276	900	900	539	8	16494	1738	ZBTB33 SKNSH ZBTB33	SKNSH	NA	ZBTB33	None	ENCSR000BTS	ENCSR000BTS.SKNSH.ZBTB33.MA0527.1.pwm.bed	8.96074910387626e-20	3563
1	1811	TFAP2A	19.3450779093548	2.57264726096367	1867	441	1098	404	1098	648	79	15313	1667	TFAP2A MCF7 TFAP2A	MCF7	NA	TFAP2A	e2	GSE60270	GSE60270.MCF7_e2.TFAP2A.MA0872.1.pwm.bed	1.01246157933613e-19	18357
1	1263	NFE2	19.3427880253686	3.56177825767099	1230	442	692	628	692	587	37	15950	1709	NFE2 ERYTHROID NFE2	ERYTHROID	NA	NFE2	r3r4	GSE43625	GSE43625.ERYTHROID_r3r4.NFE2.MA0841.1.pwm.bed	1.01551128938236e-19	9911
1	735	FOXA1	19.3005628191772	3.27749549200213	1342	443	779	578	779	600	44	15838	1702	FOXA1 MDAMB453 FOXA1	MDAMB453	NA	FOXA1	dht	GSE45201	GSE45201.MDAMB453_dht.FOXA1.MA0148.3.pwm.bed	1.11667940146603e-19	27746
1	1614	SP1	19.2494716081496	3.06353441384107	1450	444	861	536	861	614	51	15730	1695	SP1 ESC SP1	ESC	NA	SP1	h1	ENCSR000BIR	ENCSR000BIR.ESC_h1.SP1.MA0079.3.pwm.bed	1.25325796160723e-19	7784
1	778	FOXA1	19.2402734467569	2.96475338353589	1511	445	904	519	904	623	55	15669	1691	FOXA1 LNCAP FOXA1	LNCAP	NA	FOXA1	dht tnfa	GSE83860	GSE83860.LNCAP_dht_tnfa.FOXA1.MA0148.3.pwm.bed	1.27720789008476e-19	153898
1	292	CTCF	19.1349351140097	2.57277391196072	1845	446	1097	411	1097	651	78	15335	1668	CTCF MEDULLOBLASTOMA CTCF	MEDULLOBLASTOMA	NA	CTCF	None	ENCSR000DMY	ENCSR000DMY.MEDULLOBLASTOMA.CTCF.MA0139.1.pwm.bed	1.6241460408569e-19	36146
1	1980	ZBTB7A	19.080442715918	2.64857706320946	1757	447	1061	441	1061	650	72	15423	1674	ZBTB7A K562 ZBTB7A	K562	NA	ZBTB7A	None	ENCSR000BME	ENCSR000BME.K562.ZBTB7A.MA0750.2.pwm.bed	1.8371508221156e-19	13339
1	1201	MYC	19.0501523509377	4.64294854320357	961	448	483	748	748	560	22	16219	1724	MYC RAMOS MYC	RAMOS	NA	MYC	None	GSE30726	GSE30726.RAMOS.MYC.MA0147.3.pwm.bed	1.9654621535812e-19	2392
1	442	CTCFL	19.0489831721854	1.96687589266393	3216	449	1510	76	1510	678	183	13964	1563	CTCFL K562 CTCFL	K562	NA	CTCFL	None	GSE70764	GSE70764.K562.CTCFL.MA1102.1.pwm.bed	1.96637134728137e-19	17302
1	1068	KLF1	19.025766252202	3.36175335717219	1285	450	745	603	745	599	41	15895	1705	KLF1 ERYTHROID KLF1	ERYTHROID	NA	KLF1	r3r4	GSE43625	GSE43625.ERYTHROID_r3r4.KLF1.MA0493.1.pwm.bed	2.06974234270277e-19	7151
1	477	EBF1	19.0082369044421	2.46550325945374	1967	451	1165	373	1165	663	87	15213	1659	EBF1 GM12878 EBF1	GM12878	NA	EBF1	None	ENCSR000BGU	ENCSR000BGU.GM12878.EBF1.MA0154.3.pwm.bed	2.15021359885438e-19	36643
1	1839	TFAP4	19.0030587971395	4.31774226987043	1014	452	535	714	714	567	25	16166	1721	TFAP4 DLD1 TFAP4	DLD1	NA	TFAP4	None	GSE46935	GSE46935.DLD1.TFAP4.MA0691.1.pwm.bed	2.17118994251729e-19	13190
1	1315	NR3C1	18.9998417575613	2.90302416579167	1533	453	930	511	930	631	57	15647	1689	NR3C1 A549 NR3C1	A549	NA	NR3C1	None	ENCSR000BHF	ENCSR000BHF.A549.NR3C1.MA0113.3.pwm.bed	2.18250421410288e-19	30972
1	1160	MXI1	18.9335279973239	3.35327219403525	1282	454	748	605	748	602	41	15898	1705	MXI1 ESC MXI1	ESC	NA	MXI1	h1	ENCSR000EBR	ENCSR000EBR.ESC_h1.MXI1.MA1108.1.pwm.bed	2.53694586657316e-19	4133
1	1764	TCF3	18.9216447624925	2.37786295894251	2088	455	1221	344	1221	673	96	15092	1650	TCF3 GM12878 TCF3	GM12878	NA	TCF3	None	ENCSR000BQT	ENCSR000BQT.GM12878.TCF3.MA0522.2.pwm.bed	2.60159022037796e-19	18384
1	1825	TFAP2C	18.9134237415553	2.89678783558726	1530	456	935	512	935	634	57	15650	1689	TFAP2C MCF7 TFAP2C	MCF7	NA	TFAP2C	None	GSE36351	GSE36351.MCF7.TFAP2C.MA0814.1.pwm.bed	2.64549208366573e-19	48330
1	1991	ZNF143	18.9067226206425	3.38988950331394	1265	457	738	614	738	603	40	15915	1706	ZNF143 GM12878 ZNF143	GM12878	NA	ZNF143	None	ENCSR000DZL	ENCSR000DZL.GM12878.ZNF143.MA0088.2.pwm.bed	2.68074947618794e-19	10065
1	373	CTCF	18.7715638851492	2.82610500085629	1570	458	972	495	972	642	60	15610	1686	CTCF MCF10A CTCF	MCF10A	NA	CTCF	None	ERP000783	ERP000783.MCF10A.CTCF.MA0139.1.pwm.bed	3.65145276799724e-19	29552
1	1304	NR2F1	18.7274356666054	3.41362655252484	1243	459	728	622	728	603	39	15937	1707	NR2F1 K562 NR2F1	K562	NA	NR2F1	None	ENCSR970NKQ	ENCSR970NKQ.K562.NR2F1.MA0017.2.pwm.bed	4.0331715811708e-19	23307
1	248	CTCF	18.6879852682633	2.31092884128622	2174	460	1275	320	1275	685	103	15006	1643	CTCF HELA CTCF	HELA	NA	CTCF	s3	ENCSR000AOA	ENCSR000AOA.HELA_s3.CTCF.MA0139.1.pwm.bed	4.40071073633259e-19	50807
1	854	GATA2	18.687671302287	3.29358635585395	1290	461	775	602	775	613	42	15890	1704	GATA2 LNCAP GATA2	LNCAP	NA	GATA2	shgata2 r1881	GSE69043	GSE69043.LNCAP_shgata2_r1881.GATA2.MA0036.3.pwm.bed	4.40071073633259e-19	76013
1	1647	SPI1	18.657984900882	2.81818275673548	1566	462	979	496	979	646	60	15614	1686	SPI1 OCILY7 SPI1	OCILY7	NA	SPI1	None	GSE69558	GSE69558.OCILY7.SPI1.MA0080.4.pwm.bed	4.70184354826037e-19	25200
1	279	CTCF	18.6167210661724	2.38822360848183	2035	463	1218	353	1218	678	93	15145	1653	CTCF HELA CTCF	HELA	NA	CTCF	s3	ENCSR000DLO	ENCSR000DLO.HELA_s3.CTCF.MA0139.1.pwm.bed	5.15932627339065e-19	47379
1	358	CTCF	18.6052627493056	2.25154559876474	2278	464	1317	287	1317	689	111	14902	1635	CTCF SKNSH CTCF	SKNSH	NA	CTCF	None	ENCSR000EIC	ENCSR000EIC.SKNSH.CTCF.MA0139.1.pwm.bed	5.28584374330064e-19	43236
1	1622	SP2	18.5847852732131	18.7849872226465	538	465	220	979	979	555	3	16642	1743	SP2 K562 SP2	K562	NA	SP2	None	ENCSR000BNL	ENCSR000BNL.K562.SP2.MA0516.1.pwm.bed	5.52913029651586e-19	1490
1	1610	SOX2	18.5769657479661	2.79371560675481	1578	466	996	493	996	652	61	15602	1685	SOX2 HNSC SOX2	HNSC	NA	SOX2	None	GSE69479	GSE69479.HNSC.SOX2.MA0143.3.pwm.bed	5.61750394207527e-19	33432
1	768	FOXA1	18.5682921136837	3.68567869253986	1139	467	665	666	666	599	33	16041	1713	FOXA1 MCF7 FOXA1	MCF7	NA	FOXA1	dex	GSE72249	GSE72249.MCF7_dex.FOXA1.MA0148.3.pwm.bed	5.71855175863304e-19	34453
1	443	CTCFL	18.5172521363862	2.13107963062604	2550	468	1403	189	1403	687	132	14630	1614	CTCFL OVCAR8 CTCFL	OVCAR8	NA	CTCFL	None	GSE70764	GSE70764.OVCAR8.CTCFL.MA1102.1.pwm.bed	6.41796081321891e-19	21548
1	234	CREB3L1	18.4639496591684	4.34023666301131	980	469	532	735	735	579	24	16200	1722	CREB3L1 K562 CREB3L1	K562	NA	CREB3L1	None	ENCSR109YGM	ENCSR109YGM.K562.CREB3L1.MA0839.1.pwm.bed	7.2405665336445e-19	3028
1	1687	SRF	18.3776561189741	3.66489294587743	1133	470	670	669	670	603	33	16047	1713	SRF ISHIKAWA SRF	ISHIKAWA	NA	SRF	None	ENCSR000BTD	ENCSR000BTD.ISHIKAWA.SRF.MA0083.3.pwm.bed	8.81335114103881e-19	8291
1	282	CTCF	18.3669321936716	2.19799011069929	2361	471	1356	257	1356	695	118	14819	1628	CTCF K562 CTCF	K562	NA	CTCF	None	ENCSR000DMA	ENCSR000DMA.K562.CTCF.MA0139.1.pwm.bed	9.01450636498188e-19	52433
1	167	BCL6	18.3608332456609	3.04622724488173	1389	472	865	561	865	633	49	15791	1697	BCL6 BCELL BCL6	BCELL	NA	BCL6	germinal center	GSE68349	GSE68349.BCELL_germinal_center.BCL6.MA0463.1.pwm.bed	9.12262465030226e-19	9829
1	290	CTCF	18.3278715599171	2.42876358726333	1941	473	1190	380	1190	681	87	15239	1659	CTCF MCF7 CTCF	MCF7	NA	CTCF	None	ENCSR000DMS	ENCSR000DMS.MCF7.CTCF.MA0139.1.pwm.bed	9.82115012924836e-19	44710
1	375	CTCF	18.3225325554619	2.67490881181352	1657	474	1040	469	1040	661	67	15523	1679	CTCF ZR751 CTCF	ZR751	NA	CTCF	None	ERP000783	ERP000783.ZR751.CTCF.MA0139.1.pwm.bed	9.92165572845735e-19	37528
1	1557	RXRA	18.285122947826	8.63800461663656	657	475	286	917	917	559	8	16523	1738	RXRA GM12878 RXRA	GM12878	NA	RXRA	None	ENCSR000BJD	ENCSR000BJD.GM12878.RXRA.MA0512.2.pwm.bed	1.07914174539792e-18	2488
1	380	CTCF	18.2582551617204	2.80932581801778	1537	476	985	506	985	656	59	15643	1687	CTCF HL60 CTCF	HL60	NA	CTCF	None	ERP008568	ERP008568.HL60.CTCF.MA0139.1.pwm.bed	1.14559981827444e-18	26900
1	1824	TFAP2C	18.2399096936717	2.66955007694199	1654	477	1048	471	1048	665	67	15526	1679	TFAP2C MCF7 TFAP2C	MCF7	NA	TFAP2C	None	GSE36351	GSE36351.MCF7.TFAP2C.MA0524.2.pwm.bed	1.19117336532413e-18	51866
1	792	FOXK2	18.2394921798871	3.82927350903227	1078	478	636	690	690	601	30	16102	1716	FOXK2 K562 FOXK2	K562	NA	FOXK2	None	ENCSR302AWT	ENCSR302AWT.K562.FOXK2.MA1103.1.pwm.bed	1.19117336532413e-18	8850
1	757	FOXA1	18.2261996051594	2.84698313189747	1506	479	958	521	958	653	57	15674	1689	FOXA1 LNCAP FOXA1	LNCAP	NA	FOXA1	abl shcreb1	GSE63034	GSE63034.LNCAP_abl_shcreb1.FOXA1.MA0148.3.pwm.bed	1.22563154991941e-18	101251
1	266	CTCF	18.1610800167178	2.12102805272991	2522	480	1411	196	1411	696	131	14658	1615	CTCF H54 CTCF	H54	NA	CTCF	None	ENCSR000DKN	ENCSR000DKN.H54.CTCF.MA0139.1.pwm.bed	1.42093364099474e-18	51479
1	370	CTCF	18.1601562074617	2.1612269505879	2418	481	1382	229	1382	697	123	14762	1623	CTCF MCF7 CTCF	MCF7	NA	CTCF	e2	ERP000380	ERP000380.MCF7_e2.CTCF.MA0139.1.pwm.bed	1.42099898159829e-18	43132
1	1813	TFAP2C	18.1423243250855	2.82068194589534	1518	482	977	514	977	658	58	15662	1688	TFAP2C MCF7 TFAP2C	MCF7	NA	TFAP2C	None	GSE21234	GSE21234.MCF7.TFAP2C.MA0814.1.pwm.bed	1.47748706414772e-18	48047
1	1214	MYC	18.1354293010476	3.58527731822065	1142	483	686	665	686	611	34	16038	1712	MYC HELA MYC	HELA	NA	MYC	None	GSE44672	GSE44672.HELA.MYC.MA0147.3.pwm.bed	1.49802347369152e-18	5089
1	1546	RUNX1	18.1242114077461	3.63720278239941	1125	484	675	673	675	611	33	16055	1713	RUNX1 KASUMI1 RUNX1	KASUMI1	NA	RUNX1	None	GSE65427	GSE65427.KASUMI1.RUNX1.MA0002.2.pwm.bed	1.53404564158922e-18	9125
1	438	CTCF	18.116804093888	2.51355699705494	1807	485	1135	422	1135	681	78	15373	1668	CTCF VCAP CTCF	VCAP	NA	CTCF	etoh	GSE84432	GSE84432.VCAP_etoh.CTCF.MA0139.1.pwm.bed	1.55721729329085e-18	35092
1	329	CTCF	18.1111805333812	2.12857220284293	2494	486	1404	208	1404	699	129	14686	1617	CTCF HEK293 CTCF	HEK293	NA	CTCF	None	ENCSR000DTW	ENCSR000DTW.HEK293.CTCF.MA0139.1.pwm.bed	1.57426647825045e-18	50789
1	439	CTCF	18.0518609359218	2.39476474201543	1958	487	1210	375	1210	691	89	15222	1657	CTCF VCAP CTCF	VCAP	NA	CTCF	r1881	GSE84432	GSE84432.VCAP_r1881.CTCF.MA0139.1.pwm.bed	1.80096450471836e-18	37769
1	1535	RUNX1	18.0061000193039	3.07279580851919	1346	488	857	577	857	641	47	15834	1699	RUNX1 SEM RUNX1	SEM	NA	RUNX1	None	GSE42075	GSE42075.SEM.RUNX1.MA0002.2.pwm.bed	1.99698686894883e-18	27771
1	431	CTCF	17.9785516444672	2.33001458482416	2051	489	1261	348	1261	699	96	15129	1650	CTCF MCF7 CTCF	MCF7	NA	CTCF	None	GSE70764	GSE70764.MCF7.CTCF.MA0139.1.pwm.bed	2.12341336692922e-18	47896
1	1931	USF2	17.9601158455191	4.37007648082181	947	490	524	761	761	592	23	16233	1723	USF2 GM12878 USF2	GM12878	NA	USF2	None	ENCSR000DZU	ENCSR000DZU.GM12878.USF2.MA0526.2.pwm.bed	2.21097140082723e-18	3706
1	263	CTCF	17.9357974419491	2.30412712683801	2090	491	1281	343	1281	705	99	15090	1647	CTCF K562 CTCF	K562	NA	CTCF	None	ENCSR000BPJ	ENCSR000BPJ.K562.CTCF.MA0139.1.pwm.bed	2.33354465729502e-18	43662
1	1393	PKNOX1	17.9309307461919	2.95999358664428	1405	492	906	555	906	651	51	15775	1695	PKNOX1 K562 PKNOX1	K562	NA	PKNOX1	None	ENCSR115SMW	ENCSR115SMW.K562.PKNOX1.MA0782.1.pwm.bed	2.35504495416367e-18	24833
1	1763	TCF12	17.8360268561395	3.32793050141036	1214	493	757	634	757	628	39	15966	1707	TCF12 ME1 TCF12	ME1	NA	TCF12	None	GSE46044	GSE46044.ME1.TCF12.MA0521.1.pwm.bed	2.92429562890837e-18	4098
1	362	CTCF	17.8076405148491	2.33772348637793	2017	494	1255	358	1255	702	94	15163	1652	CTCF SUDHL6 CTCF	SUDHL6	NA	CTCF	None	ENCSR125DKL	ENCSR125DKL.SUDHL6.CTCF.MA0139.1.pwm.bed	3.11549878871578e-18	36968
1	1700	STAT3	17.772156588624	2.8773480923688	1445	495	944	539	944	659	54	15735	1692	STAT3 MCF10A STAT3	MCF10A	NA	STAT3	None	ENCSR000DOZ	ENCSR000DOZ.MCF10A.STAT3.MA0144.2.pwm.bed	3.37390820912059e-18	13427
1	313	CTCF	17.7618803753888	2.10429278460228	2505	496	1419	204	1419	706	131	14675	1615	CTCF GM12868 CTCF	GM12868	NA	CTCF	None	ENCSR000DRI	ENCSR000DRI.GM12868.CTCF.MA0139.1.pwm.bed	3.44772802161064e-18	40619
1	1395	POU2F2	17.7356174451191	3.64971682764523	1096	497	674	684	684	618	32	16084	1714	POU2F2 GM12878 POU2F2	GM12878	NA	POU2F2	None	ENCSR000BGP	ENCSR000BGP.GM12878.POU2F2.MA0507.1.pwm.bed	3.65528476779615e-18	19114
1	780	FOXA1	17.7156588636277	2.80972957748366	1488	498	984	530	984	671	57	15692	1689	FOXA1 LNCAP FOXA1	LNCAP	NA	FOXA1	tnfa	GSE83860	GSE83860.LNCAP_tnfa.FOXA1.MA0148.3.pwm.bed	3.81950290016531e-18	155899
1	1826	TFAP2C	17.6765641662113	2.57551210318856	1691	499	1094	459	1094	684	71	15489	1675	TFAP2C MCF7 TFAP2C	MCF7	NA	TFAP2C	None	GSE36351	GSE36351.MCF7.TFAP2C.MA0815.1.pwm.bed	4.17090538964704e-18	52805
1	1306	NR2F2	17.5723149448315	2.86213644892308	1438	500	950	543	950	664	54	15742	1692	NR2F2 K562 NR2F2	K562	NA	NR2F2	None	ENCSR000BRS	ENCSR000BRS.K562.NR2F2.MA1111.1.pwm.bed	5.29188138773887e-18	18045
1	311	CTCF	17.5700008111959	2.07373741535446	2561	501	1446	182	1446	710	136	14619	1610	CTCF GM12866 CTCF	GM12866	NA	CTCF	None	ENCSR000DRF	ENCSR000DRF.GM12866.CTCF.MA0139.1.pwm.bed	5.30953531140395e-18	41753
1	1812	TFAP2C	17.5440688172969	2.60939594007622	1643	502	1083	474	1083	686	68	15537	1678	TFAP2C MCF7 TFAP2C	MCF7	NA	TFAP2C	None	GSE21234	GSE21234.MCF7.TFAP2C.MA0524.2.pwm.bed	5.62499986125298e-18	51893
1	1182	MYC	17.5125519752817	3.95144415249868	1004	503	611	721	721	612	27	16176	1719	MYC MCF7 MYC	MCF7	NA	MYC	None	ENCSR000DMP	ENCSR000DMP.MCF7.MYC.MA0147.3.pwm.bed	6.03635941051579e-18	2928
1	335	CTCF	17.472165251002	2.141649062046	2363	504	1394	256	1394	718	121	14817	1625	CTCF EPITHELIAL CTCF	EPITHELIAL	NA	CTCF	mammary	ENCSR000DUS	ENCSR000DUS.EPITHELIAL_mammary.CTCF.MA0139.1.pwm.bed	6.61148874666499e-18	43270
1	755	FOXA1	17.4199254403373	3.61417014445165	1086	505	682	688	688	625	32	16094	1714	FOXA1 MCF7 FOXA1	MCF7	NA	FOXA1	e2	GSE60270	GSE60270.MCF7_e2.FOXA1.MA0148.3.pwm.bed	7.44180407776957e-18	56494
1	1388	PBX3	17.4187914209898	2.64663725279067	1595	506	1065	489	1065	687	65	15585	1681	PBX3 SKNSH PBX3	SKNSH	NA	PBX3	None	ENCSR000BVE	ENCSR000BVE.SKNSH.PBX3.MA1114.1.pwm.bed	7.44651575465486e-18	43644
1	295	CTCF	17.3998474049503	2.07546672129756	2528	507	1442	193	1442	714	134	14652	1612	CTCF PANCREAS CTCF	PANCREAS	NA	CTCF	None	ENCSR000DND	ENCSR000DND.PANCREAS.CTCF.MA0139.1.pwm.bed	7.76318054045444e-18	38642
1	7	AR	17.3889771678117	3.02084943250551	1325	508	875	586	875	656	47	15855	1699	AR LNCAP AR	LNCAP	NA	AR	foxa1	ERP003503	ERP003503.LNCAP_foxa1.AR.MA0007.3.pwm.bed	7.94427319049389e-18	27286
1	1300	NR2C2	17.3622889980248	4.50360593018932	893	509	503	787	787	600	21	16287	1725	NR2C2 K562 NR2C2	K562	NA	NR2C2	None	ENCSR750LYM	ENCSR750LYM.K562.NR2C2.MA0504.1.pwm.bed	8.4253859733319e-18	5978
1	314	CTCF	17.3617350690558	2.04832150144481	2603	510	1460	167	1460	712	140	14577	1606	CTCF GM12869 CTCF	GM12869	NA	CTCF	None	ENCSR000DRJ	ENCSR000DRJ.GM12869.CTCF.MA0139.1.pwm.bed	8.4253859733319e-18	43898
1	704	FOXA1	17.3260017312224	2.76168312426723	1489	511	1013	529	1013	684	58	15691	1688	FOXA1 HEPG2 FOXA1	HEPG2	NA	FOXA1	None	ENCSR000BLE	ENCSR000BLE.HEPG2.FOXA1.MA0148.3.pwm.bed	9.13003451122106e-18	63536
1	136	ATF3	17.2289216906363	5.96628795967692	736	512	371	858	858	580	13	16444	1733	ATF3 GM12878 ATF3	GM12878	NA	ATF3	None	ENCSR000BJY	ENCSR000BJY.GM12878.ATF3.MA0605.1.pwm.bed	1.13947132065847e-17	2149
1	1768	TCF3	17.2208025694199	2.44961517940065	1787	513	1174	431	1174	706	79	15393	1667	TCF3 KASUMI1 TCF3	KASUMI1	NA	TCF3	None	GSE43834	GSE43834.KASUMI1.TCF3.MA0522.2.pwm.bed	1.1587109629296e-17	25607
1	372	CTCF	17.1807817122903	2.07975229454778	2480	514	1436	211	1436	720	131	14700	1615	CTCF HEPATOCYTE CTCF	HEPATOCYTE	NA	CTCF	None	ERP000395	ERP000395.HEPATOCYTE.CTCF.MA0139.1.pwm.bed	1.26809041303942e-17	46084
1	1969	YY1	17.0535862682652	45.7396673608734	439	515	202	1061	1061	593	1	16741	1745	YY1 HELA YY1	HELA	NA	YY1	None	GSE31417	GSE31417.HELA.YY1.MA0095.2.pwm.bed	1.6962956688643e-17	674
1	198	CEBPB	16.9856014750927	2.36464890989603	1875	516	1232	400	1232	716	86	15305	1660	CEBPB IMR90 CEBPB	IMR90	NA	CEBPB	None	ENCSR000EFM	ENCSR000EFM.IMR90.CEBPB.MA0466.2.pwm.bed	1.97990281807922e-17	133725
1	374	CTCF	16.9622830874042	2.23344030076999	2091	517	1335	341	1335	731	102	15089	1644	CTCF MCF7 CTCF	MCF7	NA	CTCF	tam	ERP000783	ERP000783.MCF7_tam.CTCF.MA0139.1.pwm.bed	2.08507374635816e-17	38274
1	1792	TEAD4	16.9281844207002	2.90426238441103	1355	518	928	572	928	673	50	15825	1696	TEAD4 K562 TEAD4	K562	NA	TEAD4	None	ENCSR000BRK	ENCSR000BRK.K562.TEAD4.MA0809.1.pwm.bed	2.25102785978413e-17	30342
1	331	CTCF	16.8835570509498	2.1154247864397	2338	519	1414	263	1414	732	121	14842	1625	CTCF HEPG2 CTCF	HEPG2	NA	CTCF	None	ENCSR000DUG	ENCSR000DUG.HEPG2.CTCF.MA0139.1.pwm.bed	2.48983542494873e-17	48416
1	1984	ZEB1	16.8780338290164	2.36814220155273	1857	520	1231	408	1231	720	85	15323	1661	ZEB1 GM12878 ZEB1	GM12878	NA	ZEB1	None	ENCSR000BND	ENCSR000BND.GM12878.ZEB1.MA0103.3.pwm.bed	2.51685315701793e-17	13031
1	1042	JUND	16.8694590703977	2.76712167225957	1443	521	1012	541	1012	691	56	15737	1690	JUND ESC JUND	ESC	NA	JUND	h1	ENCSR000EBZ	ENCSR000EBZ.ESC_h1.JUND.MA0492.1.pwm.bed	2.56211286292255e-17	10654
1	341	CTCF	16.8661242033344	1.94425352960467	2882	522	1528	126	1528	725	164	14298	1582	CTCF ENDOTHELIAL CTCF	ENDOTHELIAL	NA	CTCF	umbilical vein	ENCSR000DVP	ENCSR000DVP.ENDOTHELIAL_umbilical_vein.CTCF.MA0139.1.pwm.bed	2.57691648736653e-17	43354
1	777	FOXA1	16.8630333135069	3.0941904339552	1245	523	845	621	845	663	43	15935	1703	FOXA1 LNCAP FOXA1	LNCAP	NA	FOXA1	dht	GSE83860	GSE83860.LNCAP_dht.FOXA1.MA0148.3.pwm.bed	2.59035954070896e-17	124130
1	253	CTCF	16.8367227766041	2.11853209952519	2323	524	1413	268	1413	735	120	14857	1626	CTCF CD14 CTCF	CD14	NA	CTCF	None	ENCSR000ATN	ENCSR000ATN.CD14.CTCF.MA0139.1.pwm.bed	2.74688822018407e-17	31301
1	318	CTCF	16.7929115834721	2.09622128160882	2373	525	1421	253	1421	733	124	14807	1622	CTCF GM12874 CTCF	GM12874	NA	CTCF	None	ENCSR000DRR	ENCSR000DRR.GM12874.CTCF.MA0139.1.pwm.bed	3.0326630764474e-17	38923
1	1635	SPI1	16.7850621980781	2.892631869242	1350	526	938	574	938	679	50	15830	1696	SPI1 NCIH929 SPI1	NCIH929	NA	SPI1	None	GSE56857	GSE56857.NCIH929.SPI1.MA0080.4.pwm.bed	3.08210271670685e-17	16972
1	419	CTCF	16.7709721890469	1.92024093533534	2964	527	1550	113	1550	730	171	14216	1575	CTCF ESC CTCF	ESC	NA	CTCF	h1 trop	GSE52457	GSE52457.ESC_h1_trop.CTCF.MA0139.1.pwm.bed	3.17769526067828e-17	69293
1	323	CTCF	16.7659799920294	1.943562537496	2865	528	1529	129	1529	729	163	14315	1583	CTCF ENDOTHELIAL CTCF	ENDOTHELIAL	NA	CTCF	brain microvascular	ENCSR000DTA	ENCSR000DTA.ENDOTHELIAL_brain_microvascular.CTCF.MA0139.1.pwm.bed	3.20834554105274e-17	52758
1	237	CTCF	16.7453566964861	2.37030434171578	1838	529	1227	413	1227	723	84	15342	1662	CTCF MCF7 CTCF	MCF7	NA	CTCF	None	ENCSR000AHD	ENCSR000AHD.MCF7.CTCF.MA0139.1.pwm.bed	3.35801538834223e-17	50017
1	1382	PBX1	16.7371168103912	6.15572187403804	702	530	362	890	890	594	12	16478	1734	PBX1 ICN12 PBX1	ICN12	NA	PBX1	None	GSE59538	GSE59538.ICN12.PBX1.MA0070.1.pwm.bed	3.41587815178655e-17	7043
1	1841	TFDP1	16.7353807777166	3.71355068548612	1014	531	661	714	714	635	29	16166	1717	TFDP1 K562 TFDP1	K562	NA	TFDP1	None	ENCSR224IKA	ENCSR224IKA.K562.TFDP1.MA1122.1.pwm.bed	3.42310130228176e-17	2967
1	432	CTCF	16.6899355057705	1.9798801987963	2712	532	1501	154	1501	729	151	14468	1595	CTCF OVCAR8 CTCF	OVCAR8	NA	CTCF	None	GSE70764	GSE70764.OVCAR8.CTCF.MA0139.1.pwm.bed	3.79356834254607e-17	56774
1	415	CTCF	16.6796517446051	1.87780035649303	3143	533	1577	85	1577	732	186	14037	1560	CTCF ESC CTCF	ESC	NA	CTCF	h1 emb	GSE52457	GSE52457.ESC_h1_emb.CTCF.MA0139.1.pwm.bed	3.87718118798512e-17	83760
1	1120	MAX	16.6579014440678	3.99786238550019	943	534	597	763	763	631	25	16237	1721	MAX GM12878 MAX	GM12878	NA	MAX	None	ENCSR000DZF	ENCSR000DZF.GM12878.MAX.MA0058.3.pwm.bed	4.06866890118943e-17	2121
1	259	CTCF	16.6327352096912	2.08426895457047	2379	535	1432	252	1432	740	125	14801	1621	CTCF HEPG2 CTCF	HEPG2	NA	CTCF	None	ENCSR000BIE	ENCSR000BIE.HEPG2.CTCF.MA0139.1.pwm.bed	4.30334394817571e-17	51090
1	2013	ZNF384	16.614463945858	3.91090558207874	959	536	619	751	751	635	26	16221	1720	ZNF384 HEPG2 ZNF384	HEPG2	NA	ZNF384	None	ENCSR101FJU	ENCSR101FJU.HEPG2.ZNF384.MA1125.1.pwm.bed	4.47987931926935e-17	20125
1	951	HSF1	16.5924934035326	4.78071319961261	815	537	465	825	825	609	18	16365	1728	HSF1 NCIH838 HSF1	NCIH838	NA	HSF1	None	GSE38901	GSE38901.NCIH838.HSF1.MA0486.2.pwm.bed	4.7035672877016e-17	5269
1	975	IRF3	16.5896771849394	17.0214702558135	489	538	222	1021	1021	594	3	16691	1743	IRF3 HELA IRF3	HELA	NA	IRF3	s3	ENCSR000EDF	ENCSR000EDF.HELA_s3.IRF3.MA1418.1.pwm.bed	4.72536749908265e-17	974
1	298	CTCF	16.5877039992847	1.9080116333824	2980	539	1560	111	1560	737	173	14200	1573	CTCF FIBROBLAST CTCF	FIBROBLAST	NA	CTCF	skin leg	ENCSR000DPG	ENCSR000DPG.FIBROBLAST_skin_leg.CTCF.MA0139.1.pwm.bed	4.73807887364653e-17	43422
1	310	CTCF	16.545773597516	2.27964896324719	1953	540	1297	377	1297	738	93	15227	1653	CTCF GM12865 CTCF	GM12865	NA	CTCF	None	ENCSR000DRE	ENCSR000DRE.GM12865.CTCF.MA0139.1.pwm.bed	5.20868019427908e-17	32571
1	1605	SOX2	16.5178572110336	3.12828261465612	1202	541	825	639	825	668	41	15978	1705	SOX2 IPSC SOX2	IPSC	NA	SOX2	None	GSE56567	GSE56567.IPSC.SOX2.MA0143.3.pwm.bed	5.54422152174947e-17	23694
1	465	E2F4	16.5107594859663	5.79711203173558	716	542	383	875	875	600	13	16464	1733	E2F4 MCF7 E2F4	MCF7	NA	E2F4	tam	GSE41561	GSE41561.MCF7_tam.E2F4.MA0470.1.pwm.bed	5.62517810924972e-17	1827
1	241	CTCF	16.5028482105203	2.04208827052714	2476	543	1462	217	1462	741	133	14704	1613	CTCF KERATINOCYTE CTCF	KERATINOCYTE	NA	CTCF	None	ENCSR000ALJ	ENCSR000ALJ.KERATINOCYTE.CTCF.MA0139.1.pwm.bed	5.71803764726445e-17	47982
1	532	ERG	16.4478883372013	3.81378822792562	971	544	641	740	740	642	27	16209	1719	ERG VCAP ERG	VCAP	NA	ERG	etoh	GSE49091	GSE49091.VCAP_etoh.ERG.MA0474.2.pwm.bed	6.47750584601792e-17	13133
1	850	GATA2	16.446953932761	2.88940899339159	1323	545	940	588	940	691	49	15857	1697	GATA2 LNCAP GATA2	LNCAP	NA	GATA2	etoh	GSE69043	GSE69043.LNCAP_etoh.GATA2.MA0036.3.pwm.bed	6.47954656833084e-17	81064
1	1981	ZBTB7A	16.4404303326484	2.6116010110521	1530	546	1082	512	1082	713	63	15650	1683	ZBTB7A HEPG2 ZBTB7A	HEPG2	NA	ZBTB7A	None	ENCSR000BQA	ENCSR000BQA.HEPG2.ZBTB7A.MA0750.2.pwm.bed	6.56556454486939e-17	8717
1	1814	TFAP2C	16.3639467564597	2.44350662925794	1698	547	1179	458	1179	728	75	15482	1671	TFAP2C MCF7 TFAP2C	MCF7	NA	TFAP2C	None	GSE21234	GSE21234.MCF7.TFAP2C.MA0815.1.pwm.bed	7.8155755883161e-17	52984
1	197	CEBPB	16.310673798649	3.10870316601887	1195	548	836	641	836	675	41	15985	1705	CEBPB HEPG2 CEBPB	HEPG2	NA	CEBPB	None	ENCSR000EEX	ENCSR000EEX.HEPG2.CEBPB.MA0466.2.pwm.bed	8.81943357015594e-17	23296
1	853	GATA2	16.2004460992042	3.2456617303851	1128	549	791	671	791	670	37	16052	1709	GATA2 LNCAP GATA2	LNCAP	NA	GATA2	shgata2 etoh	GSE69043	GSE69043.LNCAP_shgata2_etoh.GATA2.MA0036.3.pwm.bed	1.13468837856651e-16	67901
1	1633	SPI1	16.1836021277994	3.13101101043379	1175	550	824	653	824	676	40	16005	1706	SPI1 MACROPHAGE SPI1	MACROPHAGE	NA	SPI1	ifng	GSE47188	GSE47188.MACROPHAGE_ifng.SPI1.MA0080.4.pwm.bed	1.1774168134406e-16	2709
1	767	FOXA1	16.1520564481757	2.94238698921952	1267	551	913	612	913	692	46	15913	1700	FOXA1 MCF7 FOXA1	MCF7	NA	FOXA1	None	GSE72249	GSE72249.MCF7.FOXA1.MA0148.3.pwm.bed	1.26382517896296e-16	32972
1	1509	REST	16.1211415514967	2.29845665634996	1868	552	1285	403	1285	747	88	15312	1658	REST K562 REST	K562	NA	REST	None	ENCSR137ZMQ	ENCSR137ZMQ.K562.REST.MA0138.2.pwm.bed	1.35461044901626e-16	32333
1	315	CTCF	16.1197828714914	2.07606342746039	2318	553	1441	273	1441	756	122	14862	1624	CTCF GM12870 CTCF	GM12870	NA	CTCF	None	ENCSR000DRK	ENCSR000DRK.GM12870.CTCF.MA0139.1.pwm.bed	1.35639770946148e-16	38124
1	1688	SRF	16.0987016946139	4.54980700311991	819	554	497	823	823	625	19	16361	1727	SRF MCF7 SRF	MCF7	NA	SRF	None	ENCSR000BVA	ENCSR000BVA.MCF7.SRF.MA0083.3.pwm.bed	1.42129291513751e-16	4234
1	326	CTCF	16.0874953488653	1.96647782377151	2647	555	1511	163	1511	743	148	14533	1598	CTCF EPITHELIAL CTCF	EPITHELIAL	NA	CTCF	choroid plexus	ENCSR000DTL	ENCSR000DTL.EPITHELIAL_choroid_plexus.CTCF.MA0139.1.pwm.bed	1.45581677228207e-16	49206
1	922	HNF4A	16.0198500671579	3.26819272107076	1106	556	785	681	785	674	36	16074	1710	HNF4A CACO2 HNF4A	CACO2	NA	HNF4A	diff	GSE23436	GSE23436.CACO2_diff.HNF4A.MA0114.3.pwm.bed	1.69507839369898e-16	34289
1	1069	KLF13	16.0198500671579	3.26819272107076	1106	556	785	681	785	674	36	16074	1710	KLF13 K562 KLF13	K562	NA	KLF13	None	ENCSR608HVP	ENCSR608HVP.K562.KLF13.MA0657.1.pwm.bed	1.69507839369898e-16	3913
1	1769	TCF3	15.9765250189431	3.11099798570627	1168	558	835	655	835	683	40	16012	1706	TCF3 ICN12 TCF3	ICN12	NA	TCF3	None	GSE59538	GSE59538.ICN12.TCF3.MA0522.2.pwm.bed	1.86954461057188e-16	15529
1	1399	POU2F2	15.9559716554129	4.28075493687148	851	559	542	807	807	636	21	16329	1725	POU2F2 HBL1 POU2F2	HBL1	NA	POU2F2	None	GSE79480	GSE79480.HBL1.POU2F2.MA0507.1.pwm.bed	1.95664297153999e-16	18455
1	794	FOXK2	15.939624838048	3.67945690650592	972	560	666	738	738	655	28	16208	1718	FOXK2 K562 FOXK2	K562	NA	FOXK2	None	ENCSR508DQA	ENCSR508DQA.K562.FOXK2.MA1103.1.pwm.bed	2.02806647250517e-16	8016
1	1180	MYC	15.9362273357549	2.49071974758776	1597	561	1150	487	1150	733	69	15583	1677	MYC MCF7 MYC	MCF7	NA	MYC	None	ENCSR000DMJ	ENCSR000DMJ.MCF7.MYC.MA0147.3.pwm.bed	2.04035085109943e-16	21294
1	705	FOXA1	15.9271412181823	2.69609933348232	1409	562	1036	553	1036	717	56	15771	1690	FOXA1 HEPG2 FOXA1	HEPG2	NA	FOXA1	None	ENCSR000BMO	ENCSR000BMO.HEPG2.FOXA1.MA0148.3.pwm.bed	2.0797805709363e-16	49490
1	805	FOXP2	15.8896604642559	4.38632747234771	831	563	521	817	817	634	20	16349	1726	FOXP2 PFSK1 FOXP2	PFSK1	NA	FOXP2	None	ENCSR000BGA	ENCSR000BGA.PFSK1.FOXP2.MA0593.1.pwm.bed	2.26321697275118e-16	3649
1	1920	USF1	15.8797424108834	3.13697934643096	1149	564	822	663	822	683	39	16031	1707	USF1 GM12878 USF1	GM12878	NA	USF1	None	ENCSR000BGI	ENCSR000BGI.GM12878.USF1.MA0093.2.pwm.bed	2.3113916266329e-16	7685
1	345	CTCF	15.8416703393546	2.19065869445907	2018	565	1364	357	1364	762	100	15162	1646	CTCF NB4 CTCF	NB4	NA	CTCF	None	ENCSR000DWN	ENCSR000DWN.NB4.CTCF.MA0139.1.pwm.bed	2.51869896287002e-16	39717
1	423	CTCF	15.8373810145762	2.70856197229655	1391	566	1031	560	1031	719	55	15789	1691	CTCF JURKAT CTCF	JURKAT	NA	CTCF	None	GSE68976	GSE68976.JURKAT.CTCF.MA0139.1.pwm.bed	2.5392040654505e-16	30809
1	324	CTCF	15.8276482486541	1.98906169803612	2522	567	1494	196	1494	752	139	14658	1607	CTCF FIBROBLAST CTCF	FIBROBLAST	NA	CTCF	cardiac	ENCSR000DTF	ENCSR000DTF.FIBROBLAST_cardiac.CTCF.MA0139.1.pwm.bed	2.59217156905749e-16	44626
1	126	ASCL1	15.8210855996083	2.81373878366025	1316	568	982	594	982	715	50	15864	1696	ASCL1 SCLC ASCL1	SCLC	NA	ASCL1	asclp	GSE61197	GSE61197.SCLC_asclp.ASCL1.MA1100.1.pwm.bed	2.62700630541735e-16	22540
1	347	CTCF	15.7627884017583	1.93986133865025	2682	569	1531	158	1531	753	152	14498	1594	CTCF KERATINOCYTE CTCF	KERATINOCYTE	NA	CTCF	None	ENCSR000DWX	ENCSR000DWX.KERATINOCYTE.CTCF.MA0139.1.pwm.bed	2.99524696879082e-16	49898
1	1654	SPI1	15.7625875575104	2.31412784759217	1799	570	1269	426	1269	755	84	15381	1662	SPI1 K562 SPI1	K562	NA	SPI1	nabut	GSE74999	GSE74999.K562_nabut.SPI1.MA0080.4.pwm.bed	2.99524696879082e-16	27328
1	1936	USF2	15.7024088714903	5.35641407955684	713	571	420	878	878	623	14	16467	1732	USF2 K562 USF2	K562	NA	USF2	None	ENCSR359NFW	ENCSR359NFW.K562.USF2.MA0526.2.pwm.bed	3.43439363648257e-16	7028
1	250	CTCF	15.6712236852226	1.99427190827347	2477	572	1488	214	1488	758	136	14703	1610	CTCF OSTEOBLAST CTCF	OSTEOBLAST	NA	CTCF	None	ENCSR000APF	ENCSR000APF.OSTEOBLAST.CTCF.MA0139.1.pwm.bed	3.68362436150979e-16	48889
1	1616	SP1	15.6125621688329	8.43201810392956	564	573	290	957	957	607	7	16616	1739	SP1 K562 SP1	K562	NA	SP1	None	ENCSR000BKO	ENCSR000BKO.K562.SP1.MA0079.3.pwm.bed	4.20899354506901e-16	1209
1	1684	SRF	15.589990670488	4.75262327952751	767	574	468	844	844	629	17	16413	1729	SRF HEPG2 SRF	HEPG2	NA	SRF	None	ENCSR000BLV	ENCSR000BLV.HEPG2.SRF.MA0083.3.pwm.bed	4.42580716589116e-16	5837
1	301	CTCF	15.5554680015401	1.94160788619147	2635	575	1530	165	1530	757	149	14545	1597	CTCF FIBROBLAST CTCF	FIBROBLAST	NA	CTCF	gingiva	ENCSR000DPS	ENCSR000DPS.FIBROBLAST_gingiva.CTCF.MA0139.1.pwm.bed	4.78364788166224e-16	42527
1	385	CTCF	15.5175056164458	2.7446322675283	1335	576	1018	581	1018	725	52	15845	1694	CTCF BJAB CTCF	BJAB	NA	CTCF	None	GSE31485	GSE31485.BJAB.CTCF.MA0139.1.pwm.bed	5.21155050241509e-16	22294
1	366	CTCF	15.5144113081808	2.10582900436566	2149	577	1418	327	1418	774	111	15031	1635	CTCF HEPG2 CTCF	HEPG2	NA	CTCF	None	ERP000209	ERP000209.HEPG2.CTCF.MA0139.1.pwm.bed	5.23971818288243e-16	41529
1	1405	POU5F1	15.512941411364	2.41365149619849	1637	578	1201	478	1201	752	73	15543	1673	POU5F1 ESC POU5F1	ESC	NA	POU5F1	h1	ERP004238	ERP004238.ESC_h1.POU5F1.MA1115.1.pwm.bed	5.24838639133063e-16	5918
1	1502	REST	15.5109489559484	3.30093324119963	1057	579	769	699	769	682	34	16123	1712	REST GM12878 REST	GM12878	NA	REST	None	ENCSR000BQS	ENCSR000BQS.GM12878.REST.MA0138.2.pwm.bed	5.2634139943593e-16	6882
1	243	CTCF	15.507600304388	2.21629412254865	1924	580	1343	387	1343	770	94	15256	1652	CTCF HEPG2 CTCF	HEPG2	NA	CTCF	None	ENCSR000AMA	ENCSR000AMA.HEPG2.CTCF.MA0139.1.pwm.bed	5.29500960889749e-16	44218
1	1406	POU5F1	15.4745469532482	2.48681464244347	1551	581	1152	503	1152	745	67	15629	1679	POU5F1 ESC POU5F1	ESC	NA	POU5F1	h1 3il	ERP004238	ERP004238.ESC_h1_3il.POU5F1.MA1115.1.pwm.bed	5.7039008137088e-16	5534
1	255	CTCF	15.4352443650092	1.99222261164211	2441	582	1489	223	1489	765	134	14739	1612	CTCF A549 CTCF	A549	NA	CTCF	None	ENCSR000AUF	ENCSR000AUF.A549.CTCF.MA0139.1.pwm.bed	6.23343881333956e-16	56269
1	321	CTCF	15.4263491625532	1.95735547421754	2554	583	1519	184	1519	762	143	14626	1603	CTCF ASTROCYTE CTCF	ASTROCYTE	NA	CTCF	spinal cord	ENCSR000DSU	ENCSR000DSU.ASTROCYTE_spinal_cord.CTCF.MA0139.1.pwm.bed	6.35151507498178e-16	45314
1	386	CTCF	15.4179012360084	2.63904907947825	1405	584	1069	555	1069	736	57	15775	1689	CTCF BL41 CTCF	BL41	NA	CTCF	None	GSE31485	GSE31485.BL41.CTCF.MA0139.1.pwm.bed	6.46518515997981e-16	24916
1	247	CTCF	15.382326992892	2.12260377401985	2091	585	1409	341	1409	778	107	15089	1639	CTCF MYOTUBE CTCF	MYOTUBE	NA	CTCF	None	ENCSR000ANS	ENCSR000ANS.MYOTUBE.CTCF.MA0139.1.pwm.bed	7.00506535613915e-16	43417
1	1462	RELA	15.3753839453378	2.61815410956244	1418	586	1077	550	1077	738	58	15762	1688	RELA HUVEC RELA	HUVEC	NA	RELA	tnf 30m	GSE34500	GSE34500.HUVEC_tnf_30m.RELA.MA0107.1.pwm.bed	7.10580833618981e-16	9019
1	1527	RFX5	15.3704519623493	7.59027354557747	580	587	316	949	949	617	8	16600	1738	RFX5 A549 RFX5	A549	NA	RFX5	None	ENCSR064LJN	ENCSR064LJN.A549.RFX5.MA0510.2.pwm.bed	7.17472049425787e-16	1895
1	1012	JUN	15.300502627473	2.27843508963658	1794	588	1298	428	1298	771	85	15386	1661	JUN MDAMB231 JUN	MDAMB231	NA	JUN	None	GSE66081	GSE66081.MDAMB231.JUN.MA0488.1.pwm.bed	8.41424390768301e-16	51915
1	303	CTCF	15.2738990744493	2.01922113008594	2332	589	1481	265	1481	778	126	14848	1620	CTCF FIBROBLAST CTCF	FIBROBLAST	NA	CTCF	aortic adventitia	ENCSR000DPY	ENCSR000DPY.FIBROBLAST_aortic_adventitia.CTCF.MA0139.1.pwm.bed	8.92353278046946e-16	37282
1	312	CTCF	15.2735062155127	1.9892929808149	2421	590	1493	226	1493	770	133	14759	1613	CTCF GM12867 CTCF	GM12867	NA	CTCF	None	ENCSR000DRH	ENCSR000DRH.GM12867.CTCF.MA0139.1.pwm.bed	8.92353278046946e-16	38095
1	210	CEBPD	15.2693065918969	3.27432572510589	1049	591	782	703	782	692	34	16131	1712	CEBPD HEPG2 CEBPD	HEPG2	NA	CEBPD	None	ENCSR000BQJ	ENCSR000BQJ.HEPG2.CEBPD.MA0836.1.pwm.bed	8.99499606586878e-16	9171
1	1935	USF2	15.2631172337859	5.78181819683022	661	592	384	910	910	629	12	16519	1734	USF2 K562 USF2	K562	NA	USF2	None	ENCSR000EHG	ENCSR000EHG.K562.USF2.MA0526.2.pwm.bed	9.10869394743041e-16	3107
1	1253	MYOD1	15.2157662733998	2.06977744512083	2188	593	1453	317	1453	788	115	14992	1631	MYOD1 MYOBLAST MYOD1	MYOBLAST	NA	MYOD1	None	GSE50413	GSE50413.MYOBLAST.MYOD1.MA0499.1.pwm.bed	1.01408435768691e-15	35254
1	782	FOXA2	15.1033688829683	2.32331384104128	1704	594	1264	455	1264	771	79	15476	1667	FOXA2 A549 FOXA2	A549	NA	FOXA2	None	ENCSR000BRE	ENCSR000BRE.A549.FOXA2.MA0047.2.pwm.bed	1.31141371886362e-15	44620
1	1775	TCF7L2	15.0899830254072	2.66990402856378	1349	595	1047	575	1047	739	54	15831	1692	TCF7L2 HCT166 TCF7L2	HCT166	NA	TCF7L2	None	ENCSR000EUV	ENCSR000EUV.HCT166.TCF7L2.MA0523.1.pwm.bed	1.35019053553122e-15	15058
1	307	CTCF	15.0807572995442	2.02413001661848	2285	596	1475	286	1475	786	123	14895	1623	CTCF GM06990 CTCF	GM06990	NA	CTCF	None	ENCSR000DQW	ENCSR000DQW.GM06990.CTCF.MA0139.1.pwm.bed	1.37686541515465e-15	41474
1	379	CTCF	15.0098241939663	2.81687720550903	1242	597	981	623	981	734	47	15938	1699	CTCF CHRF28811 CTCF	CHRF28811	NA	CTCF	None	ERP008568	ERP008568.CHRF28811.CTCF.MA0139.1.pwm.bed	1.61843970882337e-15	20572
1	1184	MYC	14.9890308332582	3.84562824060617	874	598	633	793	793	675	24	16306	1722	MYC MCF10A MYC	MCF10A	NA	MYC	None	ENCSR000DOM	ENCSR000DOM.MCF10A.MYC.MA0147.3.pwm.bed	1.69497397081702e-15	8187
1	254	CTCF	14.9698561287288	2.04788128455996	2203	599	1461	312	1461	791	117	14977	1629	CTCF A549 CTCF	A549	NA	CTCF	None	ENCSR000AUE	ENCSR000AUE.A549.CTCF.MA0139.1.pwm.bed	1.76852864860201e-15	48416
1	269	CTCF	14.9646114085309	2.02344873049385	2267	600	1477	289	1477	789	122	14913	1624	CTCF GM12878 CTCF	GM12878	NA	CTCF	None	ENCSR000DKV	ENCSR000DKV.GM12878.CTCF.MA0139.1.pwm.bed	1.78703225595934e-15	43681
1	416	CTCF	14.9137630304941	1.81085750235789	3081	601	1615	95	1615	770	188	14099	1558	CTCF ESC CTCF	ESC	NA	CTCF	h1 mesen	GSE52457	GSE52457.ESC_h1_mesen.CTCF.MA0139.1.pwm.bed	2.00566108437578e-15	75296
1	835	GATA1	14.9066717811245	2.23861183891359	1805	602	1333	423	1333	786	87	15375	1659	GATA1 CD34 GATA1	CD34	NA	GATA1	None	GSE52924	GSE52924.CD34.GATA1.MA0035.3.pwm.bed	2.0352922464287e-15	115668
1	440	CTCFL	14.8657896022417	2.13363840535841	1990	603	1401	366	1401	790	101	15190	1645	CTCFL K562 CTCFL	K562	NA	CTCFL	None	ENCSR000BNK	ENCSR000BNK.K562.CTCFL.MA1102.1.pwm.bed	2.23248287478151e-15	17117
1	581	ESR1	14.8632754168695	5.16858365510266	689	604	434	897	897	645	14	16491	1732	ESR1 BREAST ESR1	BREAST	NA	ESR1	cancer badoutcome	GSE40867	GSE40867.BREAST_cancer_badoutcome.ESR1.MA0112.3.pwm.bed	2.24172685757024e-15	9036
1	280	CTCF	14.8385502417605	2.12584759421759	2002	605	1405	360	1405	790	102	15178	1644	CTCF HEPG2 CTCF	HEPG2	NA	CTCF	None	ENCSR000DLS	ENCSR000DLS.HEPG2.CTCF.MA0139.1.pwm.bed	2.36913295621587e-15	47390
1	418	CTCF	14.7888779024907	1.88544473743383	2698	606	1570	156	1570	777	157	14482	1589	CTCF ESC CTCF	ESC	NA	CTCF	h1 neur	GSE52457	GSE52457.ESC_h1_neur.CTCF.MA0139.1.pwm.bed	2.65182294387419e-15	45337
1	356	CTCF	14.7588633464476	1.93660550434232	2498	607	1534	206	1534	782	141	14682	1605	CTCF IMR90 CTCF	IMR90	NA	CTCF	None	ENCSR000EFI	ENCSR000EFI.IMR90.CTCF.MA0139.1.pwm.bed	2.83265267427398e-15	42077
1	1496	REST	14.758798144476	2.60671429703567	1366	608	1084	569	1084	754	56	15814	1690	REST K562 REST	K562	NA	REST	None	ENCSR000BMW	ENCSR000BMW.K562.REST.MA0138.2.pwm.bed	2.83265267427398e-15	14607
1	424	CTCF	14.7552685994259	2.02316025300167	2232	609	1479	301	1479	796	120	14948	1626	CTCF ESC CTCF	ESC	NA	CTCF	naive	GSE69646	GSE69646.ESC_naive.CTCF.MA0139.1.pwm.bed	2.85107839075294e-15	44977
1	355	CTCF	14.7454731876553	2.12104156133733	1998	610	1410	364	1410	795	102	15182	1644	CTCF GM12878 CTCF	GM12878	NA	CTCF	None	ENCSR000DZN	ENCSR000DZN.GM12878.CTCF.MA0139.1.pwm.bed	2.91133397004863e-15	39243
1	264	CTCF	14.6972286476336	2.92407385956736	1155	611	921	662	921	731	42	16025	1704	CTCF ISHIKAWA CTCF	ISHIKAWA	NA	CTCF	None	ENCSR000BQE	ENCSR000BQE.ISHIKAWA.CTCF.MA0139.1.pwm.bed	3.24806859675042e-15	18768
1	1476	RELA	14.6914784085703	2.98560138069804	1124	612	896	674	896	727	40	16056	1706	RELA CD4 RELA	CD4	NA	RELA	th1 dmso	GSE62482	GSE62482.CD4_th1_dmso.RELA.MA0107.1.pwm.bed	3.28598230019952e-15	7306
1	348	CTCF	14.6897255583928	2.0938833076665	2048	613	1423	350	1423	795	106	15132	1640	CTCF FIBROBLAST CTCF	FIBROBLAST	NA	CTCF	lung	ENCSR000DWY	ENCSR000DWY.FIBROBLAST_lung.CTCF.MA0139.1.pwm.bed	3.29388943770092e-15	32506
1	686	FOS	14.5971835754956	3.39278454564456	962	614	735	745	745	698	30	16218	1716	FOS K562 FOS	K562	NA	FOS	None	ENCSR000FAI	ENCSR000FAI.K562.FOS.MA0476.1.pwm.bed	4.06926440596076e-15	10054
1	297	CTCF	14.5965040250958	1.95970839383339	2390	615	1518	243	1518	792	133	14790	1613	CTCF A549 CTCF	A549	NA	CTCF	None	ENCSR000DPF	ENCSR000DPF.A549.CTCF.MA0139.1.pwm.bed	4.06926440596076e-15	51092
1	703	FOXA1	14.5700682835804	2.43854995612255	1502	616	1189	523	1189	776	66	15678	1680	FOXA1 T47D FOXA1	T47D	NA	FOXA1	None	ENCSR000BKY	ENCSR000BKY.T47D.FOXA1.MA0148.3.pwm.bed	4.31763628426964e-15	51196
1	743	FOXA1	14.5373097240053	2.825736023339	1195	617	973	641	973	744	45	15985	1701	FOXA1 VCAP FOXA1	VCAP	NA	FOXA1	shctr r1881	GSE56086	GSE56086.VCAP_shctr_r1881.FOXA1.MA0148.3.pwm.bed	4.64836435759739e-15	97601
1	429	CTCF	14.4970549038113	2.12081437954569	1961	618	1412	374	1412	801	100	15219	1646	CTCF DELTA47 CTCF	DELTA47	NA	CTCF	None	GSE70764	GSE70764.DELTA47.CTCF.MA0139.1.pwm.bed	5.09156944539701e-15	27799
1	1837	TFAP4	14.4868108891871	3.43457515711623	942	619	723	764	764	702	29	16238	1717	TFAP4 LNCAP TFAP4	LNCAP	NA	TFAP4	None	GSE28857	GSE28857.LNCAP.TFAP4.MA0691.1.pwm.bed	5.20467376127064e-15	8085
1	131	ASCL1	14.4619694512865	3.27515607450329	990	620	781	729	781	710	32	16190	1714	ASCL1 NCIH889 ASCL1	NCIH889	NA	ASCL1	None	GSE69394	GSE69394.NCIH889.ASCL1.MA1100.1.pwm.bed	5.50216879786515e-15	22499
1	1549	RUNX1	14.4510005821131	3.61843087114225	891	621	681	788	788	697	26	16289	1720	RUNX1 CD34 RUNX1	CD34	NA	RUNX1	adult	GSE70660	GSE70660.CD34_adult.RUNX1.MA0002.2.pwm.bed	5.63381871597313e-15	6338
1	1593	SNAI2	14.4501483208088	1.85765516719193	2743	622	1589	150	1589	787	162	14437	1584	SNAI2 KERATINOCYTE SNAI2	KERATINOCYTE	NA	SNAI2	snai2 diff	GSE55421	GSE55421.KERATINOCYTE_snai2_diff.SNAI2.MA0745.1.pwm.bed	5.63581002198646e-15	60573
1	1930	USF1	14.44680723346	3.6896620851443	874	623	663	793	793	693	25	16306	1721	USF1 HCT166 USF1	HCT166	NA	USF1	None	ENCSR000BVK	ENCSR000BVK.HCT166.USF1.MA0093.2.pwm.bed	5.67021818382887e-15	9416
1	1685	SRF	14.4124788166933	4.03272930472719	804	624	589	831	831	681	21	16376	1725	SRF GM12878 SRF	GM12878	NA	SRF	None	ENCSR000BMI	ENCSR000BMI.GM12878.SRF.MA0083.3.pwm.bed	6.12677094503902e-15	5362
1	1669	SREBF1	14.3960949951721	4.38203058712762	750	625	522	850	850	666	18	16430	1728	SREBF1 K562 SREBF1	K562	NA	SREBF1	None	ENCSR815ZDS	ENCSR815ZDS.K562.SREBF1.MA0595.1.pwm.bed	6.35213965922855e-15	2116
1	1505	REST	14.3528596623267	4.67460930753007	712	626	477	881	881	661	16	16468	1730	REST NEURAL REST	NEURAL	NA	REST	None	ENCSR000BTV	ENCSR000BTV.NEURAL.REST.MA0138.2.pwm.bed	7.00585355594587e-15	7144
1	327	CTCF	14.3483817420877	2.08831983295591	2007	627	1428	359	1428	805	104	15173	1642	CTCF HCT166 CTCF	HCT166	NA	CTCF	None	ENCSR000DTO	ENCSR000DTO.HCT166.CTCF.MA0139.1.pwm.bed	7.0671737304972e-15	42204
1	293	CTCF	14.3462142107449	1.9086947747015	2516	628	1559	201	1559	796	144	14664	1602	CTCF A549 CTCF	A549	NA	CTCF	None	ENCSR000DNA	ENCSR000DNA.A549.CTCF.MA0139.1.pwm.bed	7.09122386606968e-15	43021
1	713	FOXA1	14.3132129845756	2.80541541405353	1187	629	991	644	991	755	45	15993	1701	FOXA1 LNCAP FOXA1	LNCAP	NA	FOXA1	None	ERP001226	ERP001226.LNCAP.FOXA1.MA0148.3.pwm.bed	7.63891047840472e-15	60983
1	413	CTCF	14.2864920834162	2.4059803742733	1505	630	1202	522	1202	785	67	15675	1679	CTCF GP5D CTCF	GP5D	NA	CTCF	None	GSE51234	GSE51234.GP5D.CTCF.MA0139.1.pwm.bed	8.11077619122027e-15	43091
1	1579	SMAD3	14.201536506308	2.79526273057097	1183	631	994	647	994	757	45	15997	1701	SMAD3 NCIH441 SMAD3	NCIH441	NA	SMAD3	None	GSE51509	GSE51509.NCIH441.SMAD3.MA0795.1.pwm.bed	9.84757245683051e-15	22380
1	286	CTCF	14.199781965834	2.14520984836379	1869	632	1393	402	1393	809	94	15311	1652	CTCF LUNG CTCF	LUNG	NA	CTCF	None	ENCSR000DMH	ENCSR000DMH.LUNG.CTCF.MA0139.1.pwm.bed	9.8717922330976e-15	23697
1	769	FOXA1	14.1940813566842	3.15491774703479	1013	633	814	717	814	721	34	16167	1712	FOXA1 MCF7 FOXA1	MCF7	NA	FOXA1	e2	GSE72249	GSE72249.MCF7_e2.FOXA1.MA0148.3.pwm.bed	9.98642359947655e-15	36393
1	1937	USF2	14.19154143208	3.19788319842847	997	634	805	725	805	721	33	16183	1713	USF2 A549 USF2	A549	NA	USF2	None	ENCSR563FBT	ENCSR563FBT.A549.USF2.MA0526.2.pwm.bed	1.00291553970014e-14	7155
1	781	FOXA2	14.1761568399153	2.52785256398904	1373	635	1121	567	1121	774	58	15807	1688	FOXA2 HEPG2 FOXA2	HEPG2	NA	FOXA2	None	ENCSR000BNI	ENCSR000BNI.HEPG2.FOXA2.MA0047.2.pwm.bed	1.03744357477227e-14	56088
1	1396	POU2F2	14.1703870622466	5.01247539742063	669	636	448	907	907	664	14	16511	1732	POU2F2 GM12891 POU2F2	GM12891	NA	POU2F2	None	ENCSR000BII	ENCSR000BII.GM12891.POU2F2.MA0507.1.pwm.bed	1.04927939636314e-14	4558
1	1932	USF2	14.1698644730322	3.11122996095863	1028	637	834	708	834	726	35	16152	1711	USF2 ESC USF2	ESC	NA	USF2	h1	ENCSR000ECD	ENCSR000ECD.ESC_h1.USF2.MA0526.2.pwm.bed	1.04927939636314e-14	6185
1	320	CTCF	14.1655625891086	2.0789003587341	1999	638	1437	363	1437	813	104	15181	1642	CTCF GM12878 CTCF	GM12878	NA	CTCF	None	ENCSR000DRZ	ENCSR000DRZ.GM12878.CTCF.MA0139.1.pwm.bed	1.05806362154e-14	33537
1	1499	REST	14.1119924264645	2.35747766763654	1540	639	1242	505	1242	795	70	15640	1676	REST SKNSH REST	SKNSH	NA	REST	None	ENCSR000BOZ	ENCSR000BOZ.SKNSH.REST.MA0138.2.pwm.bed	1.19509317410911e-14	17856
1	468	E2F6	14.0664361629229	1.9520294181064	2315	640	1525	274	1525	813	129	14865	1617	E2F6 ESC E2F6	ESC	NA	E2F6	h1	ENCSR000BSI	ENCSR000BSI.ESC_h1.E2F6.MA0471.1.pwm.bed	1.3251923300475e-14	19575
1	354	CTCF	14.0621541479786	2.02438262794691	2111	641	1474	340	1474	818	113	15069	1633	CTCF A549 CTCF	A549	NA	CTCF	None	ENCSR000DYD	ENCSR000DYD.A549.CTCF.MA0139.1.pwm.bed	1.33623509222554e-14	39106
1	570	ESR1	14.0126218057458	2.54877093121134	1338	642	1107	580	1107	776	56	15842	1690	ESR1 MCF7 ESR1	MCF7	NA	ESR1	ly2	ERP003844	ERP003844.MCF7_ly2.ESR1.MA0112.3.pwm.bed	1.49533402943484e-14	35105
1	1026	JUND	13.9616772423361	2.61803068638109	1278	643	1078	607	1078	776	52	15902	1694	JUND ESC JUND	ESC	NA	JUND	h1	ENCSR000BKP	ENCSR000BKP.ESC_h1.JUND.MA0492.1.pwm.bed	1.67883044060838e-14	6338
1	199	CEBPB	13.9318207003423	2.49336944017613	1378	644	1145	564	1145	784	59	15802	1687	CEBPB K562 CEBPB	K562	NA	CEBPB	None	ENCSR000EHE	ENCSR000EHE.K562.CEBPB.MA0466.2.pwm.bed	1.79551270616458e-14	56569
1	1237	MYC	13.8651968840934	4.284376643388	734	645	540	860	860	682	18	16446	1728	MYC U2OS MYC	U2OS	NA	MYC	shmyc	GSE77356	GSE77356.U2OS_shmyc.MYC.MA0147.3.pwm.bed	2.08996229840354e-14	2006
1	319	CTCF	13.8633048149035	1.97221342973535	2217	646	1506	307	1506	820	122	14963	1624	CTCF GM12875 CTCF	GM12875	NA	CTCF	None	ENCSR000DRU	ENCSR000DRU.GM12875.CTCF.MA0139.1.pwm.bed	2.09583803500463e-14	36927
1	1198	MYC	13.8626030817133	3.94336812505252	787	647	614	837	837	699	21	16393	1725	MYC BLUE1 MYC	BLUE1	NA	MYC	None	GSE30726	GSE30726.BLUE1.MYC.MA0147.3.pwm.bed	2.09598267307524e-14	2275
1	316	CTCF	13.8521525396237	2.08669599889646	1933	648	1429	383	1429	820	100	15247	1646	CTCF GM12872 CTCF	GM12872	NA	CTCF	None	ENCSR000DRN	ENCSR000DRN.GM12872.CTCF.MA0139.1.pwm.bed	2.14371726177405e-14	34704
1	1624	SP2	13.8389536522633	9.81468129663447	471	649	265	1034	1034	649	5	16709	1741	SP2 ESC SP2	ESC	NA	SP2	h1	ENCSR000BQG	ENCSR000BQG.ESC_h1.SP2.MA0516.1.pwm.bed	2.2064632654804e-14	968
1	482	EGR1	13.8276600269636	2.48550281855523	1374	650	1154	566	1154	790	59	15806	1687	EGR1 ESC EGR1	ESC	NA	EGR1	h1	ENCSR000BJA	ENCSR000BJA.ESC_h1.EGR1.MA0162.3.pwm.bed	2.26110987607282e-14	4794
1	1071	KLF4	13.8006998832683	2.66596379625762	1228	651	1050	630	1050	777	49	15952	1697	KLF4 BJ KLF4	BJ	NA	KLF4	induced	GSE36570	GSE36570.BJ_induced.KLF4.MA0039.3.pwm.bed	2.40222774524403e-14	25379
1	349	CTCF	13.7897912573787	1.88841163977392	2477	652	1567	214	1567	811	143	14703	1603	CTCF EPITHELIAL CTCF	EPITHELIAL	NA	CTCF	proximal tubule	ENCSR000DXD	ENCSR000DXD.EPITHELIAL_proximal_tubule.CTCF.MA0139.1.pwm.bed	2.45955306770255e-14	51601
1	715	FOXA1	13.7755629880589	2.89483463953893	1092	653	936	686	936	758	40	16088	1706	FOXA1 MDAMB453 FOXA1	MDAMB453	NA	FOXA1	None	ERP001226	ERP001226.MDAMB453.FOXA1.MA0148.3.pwm.bed	2.53757496586119e-14	79778
1	485	EGR1	13.7618462037068	9.77183606291629	469	654	266	1037	1037	652	5	16711	1741	EGR1 GM12878 EGR1	GM12878	NA	EGR1	None	ENCSR000BRG	ENCSR000BRG.GM12878.EGR1.MA0162.3.pwm.bed	2.61499641902995e-14	1000
1	2012	ZNF384	13.7448469408141	3.23810128435484	950	655	793	756	793	735	31	16230	1715	ZNF384 K562 ZNF384	K562	NA	ZNF384	None	ENCSR000EFP	ENCSR000EFP.K562.ZNF384.MA1125.1.pwm.bed	2.71523116462814e-14	20383
1	1748	TBX21	13.734811356505	3.39581995187538	901	656	733	784	784	724	28	16279	1718	TBX21 CD4 TBX21	CD4	NA	TBX21	th1	GSE62482	GSE62482.CD4_th1.TBX21.MA0690.1.pwm.bed	2.77446885920824e-14	4885
1	242	CTCF	13.708280401918	2.25662614285968	1620	657	1312	480	1312	816	77	15560	1669	CTCF EPITHELIAL CTCF	EPITHELIAL	NA	CTCF	mammary	ENCSR000ALV	ENCSR000ALV.EPITHELIAL_mammary.CTCF.MA0139.1.pwm.bed	2.94475575383832e-14	32214
1	334	CTCF	13.701982794313	2.16126257587296	1768	658	1381	437	1381	825	88	15412	1658	CTCF HL60 CTCF	HL60	NA	CTCF	None	ENCSR000DUP	ENCSR000DUP.HL60.CTCF.MA0139.1.pwm.bed	2.98322742305927e-14	31041
1	1319	NR3C1	13.699610269577	2.09754011529711	1887	659	1420	399	1420	826	97	15293	1649	NR3C1 A549 NR3C1	A549	NA	NR3C1	None	ENCSR000BJR	ENCSR000BJR.A549.NR3C1.MA0113.3.pwm.bed	2.99501751386252e-14	23957
1	1917	TWIST1	13.6945098434208	3.33444097599175	916	660	754	778	778	731	29	16264	1717	TWIST1 SHEP21 TWIST1	SHEP21	NA	TWIST1	None	GSE80151	GSE80151.SHEP21.TWIST1.MA1123.1.pwm.bed	3.02580733648282e-14	13264
1	1550	RUNX1	13.6843160090393	4.01622377881484	764	661	592	846	846	700	20	16416	1726	RUNX1 CD34 RUNX1	CD34	NA	RUNX1	fetal	GSE70660	GSE70660.CD34_fetal.RUNX1.MA0002.2.pwm.bed	3.09298334894458e-14	4290
1	305	CTCF	13.6502035845411	1.85714783551905	2569	662	1591	177	1591	810	151	14611	1595	CTCF BJ CTCF	BJ	NA	CTCF	None	ENCSR000DQI	ENCSR000DQI.BJ.CTCF.MA0139.1.pwm.bed	3.34066922697036e-14	41041
1	896	GFI1B	13.6252305477316	2.94360364925874	1056	663	912	700	912	758	38	16124	1708	GFI1B K562 GFI1B	K562	NA	GFI1B	None	ENCSR509GDT	ENCSR509GDT.K562.GFI1B.MA0483.1.pwm.bed	3.53305968676769e-14	12889
1	899	GRHL2	13.5966433938709	2.94063383797631	1055	664	916	701	916	760	38	16125	1708	GRHL2 OVCA429 GRHL2	OVCA429	NA	GRHL2	None	GSE71018	GSE71018.OVCA429.GRHL2.MA1105.1.pwm.bed	3.76776300264865e-14	18582
1	882	GATA3	13.5746695422463	4.1085249369447	743	665	573	855	855	698	19	16437	1727	GATA3 JURKAT GATA3	JURKAT	NA	GATA3	None	GSE76181	GSE76181.JURKAT.GATA3.MA0037.3.pwm.bed	3.95734453893416e-14	13598
1	1113	MAX	13.5718813336244	1.77918099697318	2917	666	1637	120	1637	808	180	14263	1566	MAX ESC MAX	ESC	NA	MAX	h1	ENCSR000BSJ	ENCSR000BSJ.ESC_h1.MAX.MA0058.3.pwm.bed	3.97685253897664e-14	36623
1	388	CTCF	13.5628846643511	2.45036123967472	1378	667	1173	564	1173	801	60	15802	1686	CTCF WI38VA13 CTCF	WI38VA13	NA	CTCF	None	GSE41048	GSE41048.WI38VA13.CTCF.MA0139.1.pwm.bed	4.05400754138594e-14	18858
1	1752	TCF12	13.5014008050419	2.18127701680549	1706	668	1370	453	1370	830	84	15474	1662	TCF12 ESC TCF12	ESC	NA	TCF12	h1	ENCSR000BIT	ENCSR000BIT.ESC_h1.TCF12.MA0521.1.pwm.bed	4.663562301794e-14	16370
1	1200	MYC	13.4556456599179	5.95708437561981	570	669	372	953	953	665	10	16610	1736	MYC RAJI MYC	RAJI	NA	MYC	None	GSE30726	GSE30726.RAJI.MYC.MA0147.3.pwm.bed	5.17396245386866e-14	1602
1	784	FOXA2	13.4388477383935	2.3121547006846	1513	670	1271	517	1271	819	70	15667	1676	FOXA2 ISLET FOXA2	ISLET	NA	FOXA2	None	ERP004003	ERP004003.ISLET.FOXA2.MA0047.2.pwm.bed	5.36997803654098e-14	101337
1	1672	SREBF1	13.3939956721642	19.8375759639175	382	671	217	1109	1109	666	2	16798	1744	SREBF1 A549 SREBF1	A549	NA	SREBF1	None	ENCSR897MYK	ENCSR897MYK.A549.SREBF1.MA0829.1.pwm.bed	5.94534222095048e-14	1435
1	203	CEBPB	13.3848630690366	2.31987379322586	1497	672	1267	525	1267	821	69	15683	1677	CEBPB LS180 CEBPB	LS180	NA	CEBPB	None	GSE31939	GSE31939.LS180.CEBPB.MA0466.2.pwm.bed	6.06265295269618e-14	78015
1	779	FOXA1	13.3807513998769	2.67317186852511	1183	673	1042	647	1042	787	47	15997	1699	FOXA1 LNCAP FOXA1	LNCAP	NA	FOXA1	dmso	GSE83860	GSE83860.LNCAP_dmso.FOXA1.MA0148.3.pwm.bed	6.11122940107673e-14	121746
1	1615	SP1	13.371222335318	4.19299847119214	719	674	555	870	870	700	18	16461	1728	SP1 HEPG2 SP1	HEPG2	NA	SP1	None	ENCSR000BJX	ENCSR000BJX.HEPG2.SP1.MA0079.3.pwm.bed	6.23753245945593e-14	8782
1	717	FOXA1	13.3697713340344	2.76978597670374	1123	675	1011	675	1011	787	43	16057	1703	FOXA1 LNCAP FOXA1	LNCAP	NA	FOXA1	None	ERP003828	ERP003828.LNCAP.FOXA1.MA0148.3.pwm.bed	6.24913552980116e-14	84354
1	1893	TP63	13.3513068596396	2.60652718602937	1226	676	1085	631	1085	797	50	15954	1696	TP63 KERATINOCYTE TP63	KERATINOCYTE	NA	TP63	None	GSE33571	GSE33571.KERATINOCYTE.TP63.MA0525.2.pwm.bed	6.51090704322338e-14	11779
1	1202	MYC	13.2956735060385	6.8343714811766	524	677	341	991	991	670	8	16656	1738	MYC BE2C MYC	BE2C	NA	MYC	None	GSE34419	GSE34419.BE2C.MYC.MA0147.3.pwm.bed	7.38980325212236e-14	14626
1	1062	JUND	13.2590622957793	2.20062446180769	1642	678	1354	475	1354	836	80	15538	1666	JUND ARTERY JUND	ARTERY	NA	JUND	smooth muscle	GSE61369	GSE61369.ARTERY_smooth_muscle.JUND.MA0492.1.pwm.bed	8.02792045972401e-14	112119
1	716	FOXA1	13.2427656577873	3.45178719244921	852	679	719	805	805	734	26	16328	1720	FOXA1 LIVER FOXA1	LIVER	NA	FOXA1	None	ERP002306	ERP002306.LIVER.FOXA1.MA0148.3.pwm.bed	8.32261142777875e-14	22585
1	342	CTCF	13.2402381365447	1.86798450894084	2438	680	1582	224	1582	829	142	14742	1604	CTCF FIBROBLAST CTCF	FIBROBLAST	NA	CTCF	villous mesenchyme	ENCSR000DVQ	ENCSR000DVQ.FIBROBLAST_villous_mesenchyme.CTCF.MA0139.1.pwm.bed	8.35887828150119e-14	43175
1	1500	REST	13.2114635630943	2.83828854740712	1072	681	962	693	962	779	40	16108	1706	REST PANC1 REST	PANC1	NA	REST	None	ENCSR000BPK	ENCSR000BPK.PANC1.REST.MA0138.2.pwm.bed	8.91834719287794e-14	6859
1	1542	RUNX1	13.1554160766048	2.83264165964775	1070	682	967	694	967	781	40	16110	1706	RUNX1 KASUMI1 RUNX1	KASUMI1	NA	RUNX1	None	GSE62847	GSE62847.KASUMI1.RUNX1.MA0002.2.pwm.bed	1.01319864251762e-13	9086
1	196	CEBPB	13.1528619746299	2.41946098126681	1362	683	1195	570	1195	816	60	15818	1686	CEBPB HEPG2 CEBPB	HEPG2	NA	CEBPB	None	ENCSR000EEE	ENCSR000EEE.HEPG2.CEBPB.MA0466.2.pwm.bed	1.01768265399852e-13	104302
1	1497	REST	13.1509304424008	2.99880719799538	993	684	887	726	887	766	35	16187	1711	REST HEPG2 REST	HEPG2	NA	REST	None	ENCSR000BOT	ENCSR000BOT.HEPG2.REST.MA0138.2.pwm.bed	1.02072442318515e-13	8473
1	417	CTCF	13.1246832671673	1.88323506262605	2358	685	1571	259	1571	838	136	14822	1610	CTCF ESC CTCF	ESC	NA	CTCF	h1 mesen stem	GSE52457	GSE52457.ESC_h1_mesen_stem.CTCF.MA0139.1.pwm.bed	1.08144498188685e-13	39958
1	238	CTCF	13.1245665050401	2.15858894513491	1690	686	1384	460	1384	843	84	15490	1662	CTCF GM12878 CTCF	GM12878	NA	CTCF	None	ENCSR000AKB	ENCSR000AKB.GM12878.CTCF.MA0139.1.pwm.bed	1.08144498188685e-13	29110
1	1498	REST	13.1202781196679	3.43474052999798	848	687	722	810	810	740	26	16332	1720	REST PFSK1 REST	PFSK1	NA	REST	None	ENCSR000BOX	ENCSR000BOX.PFSK1.REST.MA0138.2.pwm.bed	1.09058669181637e-13	10133
1	1152	MEIS2	13.1015383999975	3.07218412259915	960	688	858	750	858	765	33	16220	1713	MEIS2 K562 MEIS2	K562	NA	MEIS2	None	ENCSR851BNE	ENCSR851BNE.K562.MEIS2.MA0774.1.pwm.bed	1.13702028368144e-13	22063
1	1972	ZBED1	13.0956823495827	7.40051092287589	497	689	326	1012	1012	676	7	16683	1739	ZBED1 K562 ZBED1	K562	NA	ZBED1	None	ENCSR286PCG	ENCSR286PCG.K562.ZBED1.MA0749.1.pwm.bed	1.15078310968503e-13	1496
1	294	CTCF	13.0854533662772	1.82205709117706	2590	690	1613	169	1613	824	155	14590	1591	CTCF KERATINOCYTE CTCF	KERATINOCYTE	NA	CTCF	None	ENCSR000DNC	ENCSR000DNC.KERATINOCYTE.CTCF.MA0139.1.pwm.bed	1.17650179331679e-13	50634
1	1449	RELA	13.0435213386031	2.82135208903326	1066	691	976	698	976	788	40	16114	1706	RELA GM19099 RELA	GM19099	NA	RELA	None	ENCSR000EBI	ENCSR000EBI.GM19099.RELA.MA0107.1.pwm.bed	1.29388495952304e-13	6897
1	1974	ZBTB33	12.9164407243189	8.1563714278378	470	692	298	1035	1035	675	6	16710	1740	ZBTB33 HEPG2 ZBTB33	HEPG2	NA	ZBTB33	None	ENCSR000BHR	ENCSR000BHR.HEPG2.ZBTB33.MA0527.1.pwm.bed	1.73120393964383e-13	957
1	337	CTCF	12.8949131899509	1.87993614273075	2322	693	1574	269	1574	845	134	14858	1612	CTCF FIBROBLAST CTCF	FIBROBLAST	NA	CTCF	pulmonary artery	ENCSR000DUX	ENCSR000DUX.FIBROBLAST_pulmonary_artery.CTCF.MA0139.1.pwm.bed	1.81655531111113e-13	43494
1	1387	PBX3	12.8912668705258	3.46795331216906	824	694	713	821	821	743	25	16356	1721	PBX3 A549 PBX3	A549	NA	PBX3	None	ENCSR000BTN	ENCSR000BTN.A549.PBX3.MA1114.1.pwm.bed	1.82923166029795e-13	4103
1	346	CTCF	12.8819068867377	1.86549250785274	2371	695	1585	254	1585	845	138	14809	1608	CTCF FIBROBLAST CTCF	FIBROBLAST	NA	CTCF	foreskin	ENCSR000DWQ	ENCSR000DWQ.FIBROBLAST_foreskin.CTCF.MA0139.1.pwm.bed	1.86639412698203e-13	39342
1	384	CTCF	12.8465581504669	2.16630389374846	1638	696	1379	477	1379	851	81	15542	1665	CTCF ISLET CTCF	ISLET	NA	CTCF	None	GSE23784	GSE23784.ISLET.CTCF.MA0139.1.pwm.bed	2.0217509713316e-13	25479
1	186	CEBPB	12.8410616605105	2.62469844786217	1163	697	1074	659	1074	810	47	16017	1699	CEBPB HEPG2 CEBPB	HEPG2	NA	CEBPB	None	ENCSR000BQI	ENCSR000BQI.HEPG2.CEBPB.MA0466.2.pwm.bed	2.04456354000617e-13	24230
1	884	GATA4	12.8270851071137	2.6687812204893	1133	698	1049	669	1049	805	45	16047	1701	GATA4 AGS GATA4	AGS	NA	GATA4	None	GSE51705	GSE51705.AGS.GATA4.MA0482.1.pwm.bed	2.10840734641251e-13	43482
1	1762	TCF12	12.8196120699757	2.47084969258364	1278	699	1161	607	1161	822	55	15902	1691	TCF12 KASUMI1 TCF12	KASUMI1	NA	TCF12	None	GSE43834	GSE43834.KASUMI1.TCF12.MA0521.1.pwm.bed	2.14193261965909e-13	6727
1	1706	STAT3	12.7857986245492	34.8975312905062	337	700	205	1163	1163	689	1	16843	1745	STAT3 OCILY19 STAT3	OCILY19	NA	STAT3	None	GSE50723	GSE50723.OCILY19.STAT3.MA0144.2.pwm.bed	2.3120561974287e-13	485
1	302	CTCF	12.7831098147072	1.93789313299292	2116	701	1532	338	1532	857	118	15064	1628	CTCF FIBROBLAST CTCF	FIBROBLAST	NA	CTCF	skin abdomen	ENCSR000DPV	ENCSR000DPV.FIBROBLAST_skin_abdomen.CTCF.MA0139.1.pwm.bed	2.3230963252891e-13	35621
1	204	CEBPB	12.7699412032272	2.27750218312728	1472	702	1299	534	1299	845	69	15708	1677	CEBPB LS180 CEBPB	LS180	NA	CEBPB	125	GSE31939	GSE31939.LS180_125.CEBPB.MA0466.2.pwm.bed	2.39120458714014e-13	97328
1	339	CTCF	12.7679459481113	1.80881950898505	2574	703	1617	174	1617	831	155	14606	1591	CTCF EPITHELIAL CTCF	EPITHELIAL	NA	CTCF	kidney	ENCSR000DVH	ENCSR000DVH.EPITHELIAL_kidney.CTCF.MA0139.1.pwm.bed	2.39879854852893e-13	50011
1	734	FOXA1	12.7641478505058	2.99324208773126	964	704	890	743	890	779	34	16216	1712	FOXA1 MCF7 FOXA1	MCF7	NA	FOXA1	sigata	GSE40129	GSE40129.MCF7_sigata.FOXA1.MA0148.3.pwm.bed	2.4164317916437e-13	75560
1	414	CTCF	12.7545546218453	2.31104500744854	1430	705	1274	545	1274	841	66	15750	1680	CTCF GP5D CTCF	GP5D	NA	CTCF	sirad21	GSE51234	GSE51234.GP5D_sirad21.CTCF.MA0139.1.pwm.bed	2.46689867478401e-13	24118
1	1548	RUNX1	12.7443388391678	3.67187314673248	769	706	668	842	842	739	22	16411	1724	RUNX1 JURKAT RUNX1	JURKAT	NA	RUNX1	None	GSE68976	GSE68976.JURKAT.RUNX1.MA0002.2.pwm.bed	2.52203732876771e-13	17079
1	1384	PBX2	12.7368596960583	13.601031756709	393	707	239	1097	1097	681	3	16787	1743	PBX2 HEPG2 PBX2	HEPG2	NA	PBX2	None	ENCSR849DFF	ENCSR849DFF.HEPG2.PBX2.MA1113.1.pwm.bed	2.56221719056958e-13	2322
1	730	FOXA1	12.7089114194434	3.11209428253702	915	708	833	779	833	773	31	16265	1715	FOXA1 NCIH3122 FOXA1	NCIH3122	NA	FOXA1	None	GSE39998	GSE39998.NCIH3122.FOXA1.MA0148.3.pwm.bed	2.72866596165408e-13	32682
1	309	CTCF	12.7035977623463	1.98121929670093	1985	709	1500	367	1500	859	108	15195	1638	CTCF GM12864 CTCF	GM12864	NA	CTCF	None	ENCSR000DRB	ENCSR000DRB.GM12864.CTCF.MA0139.1.pwm.bed	2.7583606774262e-13	34902
1	300	CTCF	12.692078825971	2.08097378490341	1764	710	1434	439	1434	861	91	15416	1655	CTCF FIBROBLAST CTCF	FIBROBLAST	NA	CTCF	pedal digit skin	ENCSR000DPP	ENCSR000DPP.FIBROBLAST_pedal_digit_skin.CTCF.MA0139.1.pwm.bed	2.8285110246452e-13	29019
1	1047	JUND	12.690649021104	2.46040947140072	1273	711	1166	609	1166	829	55	15907	1691	JUND K562 JUND	K562	NA	JUND	None	ENCSR000EGN	ENCSR000EGN.K562.JUND.MA0491.1.pwm.bed	2.83384719435767e-13	25991
1	187	CEBPB	12.6322691322014	2.67434327795611	1111	712	1041	679	1041	811	44	16069	1702	CEBPB K562 CEBPB	K562	NA	CEBPB	None	ENCSR000BRQ	ENCSR000BRQ.K562.CEBPB.MA0466.2.pwm.bed	3.2370240395511e-13	31676
1	1988	ZFX	12.6257929160009	2.72415560531416	1081	713	1026	689	1026	809	42	16099	1704	ZFX NOMO1 ZFX	NOMO1	NA	ZFX	None	GSE43147	GSE43147.NOMO1.ZFX.MA0146.2.pwm.bed	3.28104815660241e-13	2922
1	796	FOXO1	12.6137195277809	2.86976465572162	1005	714	945	719	945	793	37	16175	1709	FOXO1 ESC FOXO1	ESC	NA	FOXO1	h1	GSE69542	GSE69542.ESC_h1.FOXO1.MA0480.1.pwm.bed	3.36881615422318e-13	26899
1	244	CTCF	12.6106597305304	1.84036599437141	2407	715	1601	236	1601	851	142	14773	1604	CTCF ESC CTCF	ESC	NA	CTCF	h1	ENCSR000AMF	ENCSR000AMF.ESC_h1.CTCF.MA0139.1.pwm.bed	3.38788982231032e-13	63847
1	265	CTCF	12.5905598427195	2.24360241366971	1492	716	1326	528	1326	857	71	15688	1675	CTCF HCT166 CTCF	HCT166	NA	CTCF	None	ENCSR000BSE	ENCSR000BSE.HCT166.CTCF.MA0139.1.pwm.bed	3.5434163559295e-13	36545
1	1468	RELA	12.5626395823815	3.09413753473612	910	717	846	780	846	781	31	16270	1715	RELA KB RELA	KB	NA	RELA	il	GSE52469	GSE52469.KB_il.RELA.MA0107.1.pwm.bed	3.77343012646144e-13	5772
1	1923	USF1	12.5580860271315	2.20155322647752	1545	718	1352	504	1352	858	75	15635	1671	USF1 ESC USF1	ESC	NA	USF1	h1	ENCSR000BIU	ENCSR000BIU.ESC_h1.USF1.MA0093.2.pwm.bed	3.80789162101927e-13	43145
1	1401	POU4F2	12.5347364265419	9.08770433093825	437	719	273	1068	1068	687	5	16743	1741	POU4F2 HNPC POU4F2	HNPC	NA	POU4F2	dif	GSE74814	GSE74814.HNPC_dif.POU4F2.MA0683.1.pwm.bed	4.01263570814764e-13	5124
1	1658	SPIB	12.4904293010229	2.79425752119612	1031	720	995	706	995	807	39	16149	1707	SPIB OCILY3 SPIB	OCILY3	NA	SPIB	None	GSE56857	GSE56857.OCILY3.SPIB.MA0081.1.pwm.bed	4.43744775705343e-13	13313
1	1538	RUNX1	12.4841511167082	2.29166766575742	1419	721	1290	549	1290	853	66	15761	1680	RUNX1 ME1 RUNX1	ME1	NA	RUNX1	None	GSE46044	GSE46044.ME1.RUNX1.MA0002.2.pwm.bed	4.49581745451426e-13	9561
1	59	AR	12.4561386961615	2.49233340589014	1221	722	1146	632	1146	833	52	15959	1694	AR PROSTATE AR	PROSTATE	NA	AR	cancer	GSE56288	GSE56288.PROSTATE_cancer.AR.MA0007.3.pwm.bed	4.78871683008127e-13	41605
1	190	CEBPB	12.4474847763736	2.47405715588617	1235	723	1158	625	1158	835	53	15945	1693	CEBPB MCF7 CEBPB	MCF7	NA	CEBPB	None	ENCSR000BSR	ENCSR000BSR.MCF7.CEBPB.MA0466.2.pwm.bed	4.87833900358253e-13	46964
1	308	CTCF	12.4216659605414	2.47189889764867	1234	724	1160	626	1160	837	53	15946	1693	CTCF GM12801 CTCF	GM12801	NA	CTCF	None	ENCSR000DQY	ENCSR000DQY.GM12801.CTCF.MA0139.1.pwm.bed	5.16999977001274e-13	20603
1	317	CTCF	12.3324296162903	1.89099531749469	2170	725	1566	321	1566	871	124	15010	1622	CTCF GM12873 CTCF	GM12873	NA	CTCF	None	ENCSR000DRP	ENCSR000DRP.GM12873.CTCF.MA0139.1.pwm.bed	6.34055724165496e-13	39521
1	325	CTCF	12.3316360168796	1.78516461195236	2576	726	1633	173	1633	844	157	14604	1589	CTCF MUSCLE CTCF	MUSCLE	NA	CTCF	cardiac	ENCSR000DTI	ENCSR000DTI.MUSCLE_cardiac.CTCF.MA0139.1.pwm.bed	6.34340460206793e-13	43095
1	277	CTCF	12.3254801895049	2.09480433035818	1682	727	1422	465	1422	871	86	15498	1660	CTCF GM20000 CTCF	GM20000	NA	CTCF	None	ENCSR000DLG	ENCSR000DLG.GM20000.CTCF.MA0139.1.pwm.bed	6.42510826635757e-13	23708
1	1526	RFX5	12.2785364828607	7.85336688838952	453	728	310	1048	1048	695	6	16727	1740	RFX5 SKNSH RFX5	SKNSH	NA	RFX5	None	ENCSR000EHY	ENCSR000EHY.SKNSH.RFX5.MA0510.2.pwm.bed	7.14870191518564e-13	2719
1	376	CTCF	12.2708856636381	2.3386124952747	1341	729	1254	579	1254	854	61	15839	1685	CTCF 813 CTCF	813	NA	CTCF	None	ERP002246	ERP002246.813.CTCF.MA0139.1.pwm.bed	7.26577355558877e-13	28978
1	1747	TBX21	12.2650657471406	3.10277716739431	884	730	839	791	839	787	30	16296	1716	TBX21 GM12878 TBX21	GM12878	NA	TBX21	None	ENCSR739IHN	ENCSR739IHN.GM12878.TBX21.MA0690.1.pwm.bed	7.35370905456965e-13	19287
1	245	CTCF	12.2608881855644	1.92071627431534	2066	731	1549	346	1549	875	116	15114	1630	CTCF MYOBLAST CTCF	MYOBLAST	NA	CTCF	skeletal muscle	ENCSR000ANE	ENCSR000ANE.MYOBLAST_skeletal_muscle.CTCF.MA0139.1.pwm.bed	7.41463006767269e-13	42509
1	706	FOXA1	12.2479801215096	2.39341880286115	1284	732	1214	604	1214	850	57	15896	1689	FOXA1 A549 FOXA1	A549	NA	FOXA1	None	ENCSR000BPX	ENCSR000BPX.A549.FOXA1.MA0148.3.pwm.bed	7.6278799250909e-13	39160
1	1187	MYC	12.200363159012	2.40480463365413	1268	733	1203	611	1203	849	56	15912	1690	MYC ESC MYC	ESC	NA	MYC	h1	ENCSR000EBY	ENCSR000EBY.ESC_h1.MYC.MA0147.3.pwm.bed	8.50017597628151e-13	3828
1	170	BHLHE40	12.1631178950568	4.55415149045694	610	734	496	936	936	722	14	16570	1732	BHLHE40 A549 BHLHE40	A549	NA	BHLHE40	None	ENCSR000DYJ	ENCSR000DYJ.A549.BHLHE40.MA0464.2.pwm.bed	9.24870858378631e-13	1995
1	299	CTCF	12.1341357759044	1.84167988679618	2297	735	1600	278	1600	871	135	14883	1611	CTCF FIBROBLAST CTCF	FIBROBLAST	NA	CTCF	lung	ENCSR000DPM	ENCSR000DPM.FIBROBLAST_lung.CTCF.MA0139.1.pwm.bed	9.87351830177421e-13	37731
1	1840	TFDP1	12.1123309429347	3.42152854476128	782	736	727	839	839	767	24	16398	1722	TFDP1 K562 TFDP1	K562	NA	TFDP1	None	ENCSR017GBO	ENCSR017GBO.K562.TFDP1.MA1122.1.pwm.bed	1.03677924177623e-12	1911
1	1110	MAFK	12.0993469429397	3.35319956325206	798	737	750	833	833	773	25	16382	1721	MAFK OCILY7 MAFK	OCILY7	NA	MAFK	None	GSE47784	GSE47784.OCILY7.MAFK.MA0496.2.pwm.bed	1.06679413584868e-12	10287
1	1305	NR2F1	12.0886258836088	2.05922548605926	1711	738	1456	451	1456	882	89	15469	1657	NR2F1 MCF7 NR2F1	MCF7	NA	NR2F1	None	GSE41561	GSE41561.MCF7.NR2F1.MA0017.2.pwm.bed	1.09197527523613e-12	23352
1	273	CTCF	12.0534090402631	1.9520892687195	1942	739	1524	379	1524	881	107	15238	1639	CTCF GM13977 CTCF	GM13977	NA	CTCF	None	ENCSR000DLB	ENCSR000DLB.GM13977.CTCF.MA0139.1.pwm.bed	1.18261006763364e-12	33020
1	257	CTCF	12.0494500652241	2.07084362617921	1683	740	1450	464	1450	885	87	15497	1659	CTCF A549 CTCF	A549	NA	CTCF	None	ENCSR000BHV	ENCSR000BHV.A549.CTCF.MA0139.1.pwm.bed	1.19182712547549e-12	31789
1	1307	NR2F2	12.0213705613511	2.33288818280948	1317	741	1259	593	1259	864	60	15863	1686	NR2F2 MCF7 NR2F2	MCF7	NA	NR2F2	None	ENCSR000BUY	ENCSR000BUY.MCF7.NR2F2.MA1111.1.pwm.bed	1.26971509048308e-12	26080
1	367	CTCF	12.016520743787	2.09080492112696	1642	742	1427	475	1427	881	84	15538	1662	CTCF MCF7 CTCF	MCF7	NA	CTCF	e2 shctcf	ERP000209	ERP000209.MCF7_e2_shctcf.CTCF.MA0139.1.pwm.bed	1.28224319071801e-12	31366
1	447	CUX1	11.986787662484	4.19040250309005	641	743	557	923	923	741	16	16539	1730	CUX1 HEPG2 CUX1	HEPG2	NA	CUX1	None	ENCSR049KIZ	ENCSR049KIZ.HEPG2.CUX1.MA0754.1.pwm.bed	1.37125610547064e-12	4976
1	744	FOXA1	11.940821330928	2.50301541969871	1158	744	1140	661	1140	848	49	16022	1697	FOXA1 VCAP FOXA1	VCAP	NA	FOXA1	shpias1 r1881	GSE56086	GSE56086.VCAP_shpias1_r1881.FOXA1.MA0148.3.pwm.bed	1.52230188111483e-12	96514
1	336	CTCF	11.92024542484	1.9499861061878	1923	745	1527	388	1527	887	106	15257	1640	CTCF FIBROBLAST CTCF	FIBROBLAST	NA	CTCF	mammary	ENCSR000DUU	ENCSR000DUU.FIBROBLAST_mammary.CTCF.MA0139.1.pwm.bed	1.59401848334455e-12	36718
1	1212	MYC	11.9052181236593	7.67541643832063	443	746	314	1055	1055	705	6	16737	1740	MYC MM1S MYC	MM1S	NA	MYC	jq1	GSE42161	GSE42161.MM1S_jq1.MYC.MA0147.3.pwm.bed	1.64792749330284e-12	940
1	258	CTCF	11.8842499206021	2.01472268605361	1767	747	1482	438	1482	889	94	15413	1652	CTCF A549 CTCF	A549	NA	CTCF	None	ENCSR000BHW	ENCSR000BHW.A549.CTCF.MA0139.1.pwm.bed	1.72712801245334e-12	33056
1	1738	TAL1	11.8774817031555	3.20325332206576	823	748	800	822	822	790	27	16357	1719	TAL1 MOLT3 TAL1	MOLT3	NA	TAL1	None	GSE59657	GSE59657.MOLT3.TAL1.MA0091.1.pwm.bed	1.75190983009913e-12	15718
1	353	CTCF	11.8762763562883	2.07470228074225	1649	749	1444	473	1444	889	85	15531	1661	CTCF WI38 CTCF	WI38	NA	CTCF	None	ENCSR000DYB	ENCSR000DYB.WI38.CTCF.MA0139.1.pwm.bed	1.75443335920755e-12	24868
1	322	CTCF	11.8509767441572	1.80345881366433	2381	750	1620	250	1620	873	143	14799	1603	CTCF ASTROCYTE CTCF	ASTROCYTE	NA	CTCF	cerebellum	ENCSR000DSZ	ENCSR000DSZ.ASTROCYTE_cerebellum.CTCF.MA0139.1.pwm.bed	1.85719302086323e-12	41708
1	328	CTCF	11.8123064297933	1.97019433752188	1854	751	1509	409	1509	890	101	15326	1645	CTCF EPITHELIAL CTCF	EPITHELIAL	NA	CTCF	esophagus	ENCSR000DTR	ENCSR000DTR.EPITHELIAL_esophagus.CTCF.MA0139.1.pwm.bed	2.02744314245898e-12	33686
1	393	CTCF	11.801828934236	2.30271639864431	1322	752	1282	589	1282	874	61	15858	1685	CTCF LYMPHOCYTE CTCF	LYMPHOCYTE	NA	CTCF	blood	GSE46832	GSE46832.LYMPHOCYTE_blood.CTCF.MA0139.1.pwm.bed	2.07418875612484e-12	14962
1	441	CTCFL	11.7748150860817	2.0337964565669	1710	753	1468	452	1468	891	90	15470	1656	CTCFL DELTA47 CTCFL	DELTA47	NA	CTCFL	None	GSE70764	GSE70764.DELTA47.CTCFL.MA1102.1.pwm.bed	2.20164979568636e-12	9412
1	1618	SP1	11.7747754653464	2.74838298360741	990	754	1017	729	1017	833	38	16190	1708	SP1 HCT166 SP1	HCT166	NA	SP1	None	ENCSR000BSF	ENCSR000BSF.HCT166.SP1.MA0079.3.pwm.bed	2.20164979568636e-12	13807
1	1224	MYC	11.7565797926152	5.43972168924818	522	755	412	994	994	720	10	16658	1736	MYC LS174T MYC	LS174T	NA	MYC	bi8622	GSE59223	GSE59223.LS174T_bi8622.MYC.MA0147.3.pwm.bed	2.29148460672163e-12	2053
1	58	AR	11.756256310838	2.41587903717304	1208	756	1199	637	1199	864	53	15972	1693	AR PROSTATE AR	PROSTATE	NA	AR	None	GSE56288	GSE56288.PROSTATE.AR.MA0007.3.pwm.bed	2.29148460672163e-12	24500
1	246	CTCF	11.7495546471488	1.85890911223178	2154	757	1588	323	1588	889	125	15026	1621	CTCF FIBROBLAST CTCF	FIBROBLAST	NA	CTCF	lung	ENCSR000ANO	ENCSR000ANO.FIBROBLAST_lung.CTCF.MA0139.1.pwm.bed	2.32404495135999e-12	33881
1	1355	NR4A1	11.7429929173866	3.59297713720706	720	758	685	868	868	770	21	16460	1725	NR4A1 KASUMI1 NR4A1	KASUMI1	NA	NR4A1	None	GSE79491	GSE79491.KASUMI1.NR4A1.MA1112.1.pwm.bed	2.3563127189216e-12	13939
1	921	HNF4A	11.6773436157647	2.51848183961052	1119	759	1132	676	1132	856	47	16061	1699	HNF4A LIVER HNF4A	LIVER	NA	HNF4A	None	ERP002306	ERP002306.LIVER.HNF4A.MA0114.3.pwm.bed	2.73721971174452e-12	32048
1	1808	TFAP2A	11.6658776179047	2.90322874608149	910	760	929	780	929	823	33	16270	1713	TFAP2A MCF7 TFAP2A	MCF7	NA	TFAP2A	None	GSE60270	GSE60270.MCF7.TFAP2A.MA0872.1.pwm.bed	2.80675070450507e-12	5721
1	1318	NR3C1	11.6556053001972	2.86525805065195	925	761	949	771	949	827	34	16255	1712	NR3C1 ISHIKAWA NR3C1	ISHIKAWA	NA	NR3C1	None	ENCSR000BJC	ENCSR000BJC.ISHIKAWA.NR3C1.MA0113.3.pwm.bed	2.87015329834688e-12	9657
1	995	JUN	11.6468456540999	2.34514246858117	1260	762	1250	617	1250	876	57	15920	1689	JUN K562 JUN	K562	NA	JUN	None	ENCSR000EFS	ENCSR000EFS.K562.JUN.MA0489.1.pwm.bed	2.92478822133967e-12	15955
1	785	FOXA2	11.6452526779148	2.65210247540147	1030	763	1057	707	1057	842	41	16150	1705	FOXA2 ESC FOXA2	ESC	NA	FOXA2	h9	ERP004206	ERP004206.ESC_h9.FOXA2.MA0047.2.pwm.bed	2.93168857567908e-12	90524
1	332	CTCF	11.6052243356652	1.81072176574177	2295	764	1616	281	1616	887	137	14885	1609	CTCF FIBROBLAST CTCF	FIBROBLAST	NA	CTCF	foreskin	ENCSR000DUH	ENCSR000DUH.FIBROBLAST_foreskin.CTCF.MA0139.1.pwm.bed	3.21053461177933e-12	39779
1	389	CTCF	11.5731051472537	1.92162235112623	1932	765	1548	384	1548	899	108	15248	1638	CTCF IMR90 CTCF	IMR90	NA	CTCF	None	GSE43070	GSE43070.IMR90.CTCF.MA0139.1.pwm.bed	3.45245850974227e-12	31598
1	1439	RBPJ	11.5704998371774	7.51544273418422	434	766	320	1071	1071	719	6	16746	1740	RBPJ MUTUL RBPJ	MUTUL	NA	RBPJ	None	GSE75503	GSE75503.MUTUL.RBPJ.MA1116.1.pwm.bed	3.46869763091875e-12	1628
1	1288	NKX3-1	11.5671710506808	5.07917947555891	536	767	440	981	981	729	11	16644	1735	NKX3-1 LNCAP NKX3-1	LNCAP	NA	NKX3-1	None	GSE40269	GSE40269.LNCAP.NKX3-1.MA0124.2.pwm.bed	3.49082948774001e-12	14784
1	918	HNF4A	11.558183955944	2.4155948037755	1186	768	1200	645	1200	871	52	15994	1694	HNF4A HEPG2 HNF4A	HEPG2	NA	HNF4A	None	ENCSR000BLF	ENCSR000BLF.HEPG2.HNF4A.MA0114.3.pwm.bed	3.55917936248071e-12	36240
1	377	CTCF	11.540984814768	2.22318358349069	1380	769	1341	563	1341	891	66	15800	1680	CTCF GM12878 CTCF	GM12878	NA	CTCF	None	ERP002246	ERP002246.GM12878.CTCF.MA0139.1.pwm.bed	3.69814466450382e-12	22606
1	450	E2F1	11.5262113224465	3.55653362230208	713	770	696	878	878	781	21	16467	1725	E2F1 HELA E2F1	HELA	NA	E2F1	s3	ENCSR000EVJ	ENCSR000EVJ.HELA_s3.E2F1.MA0024.3.pwm.bed	3.82114046729585e-12	1679
1	1806	TFAP2A	11.4763665633176	2.77714806517826	949	771	1006	757	1006	845	36	16231	1710	TFAP2A MCF7 TFAP2A	MCF7	NA	TFAP2A	None	GSE60270	GSE60270.MCF7.TFAP2A.MA0003.3.pwm.bed	4.28029901438563e-12	5781
1	753	FOXA1	11.448778760273	2.774050834319	948	772	1008	758	1008	846	36	16232	1710	FOXA1 MCF7 FOXA1	MCF7	NA	FOXA1	tnf	GSE59530	GSE59530.MCF7_tnf.FOXA1.MA0148.3.pwm.bed	4.55511126722363e-12	25304
1	1975	ZBTB33	11.4399014003099	6.71234587350867	452	773	347	1049	1049	723	7	16728	1739	ZBTB33 K562 ZBTB33	K562	NA	ZBTB33	None	ENCSR000BKF	ENCSR000BKF.K562.ZBTB33.MA0527.1.pwm.bed	4.64316541920431e-12	1153
1	207	CEBPB	11.4252711306168	2.37185150490235	1209	774	1226	636	1226	879	54	15971	1692	CEBPB HMSC CEBPB	HMSC	NA	CEBPB	dmi hi	GSE68864	GSE68864.HMSC_dmi_hi.CEBPB.MA0466.2.pwm.bed	4.79604179632833e-12	52506
1	763	FOXA1	11.4213282200266	2.68208355305799	992	775	1038	727	1038	847	39	16188	1707	FOXA1 LNCAP FOXA1	LNCAP	NA	FOXA1	phfrpmifcs	GSE69043	GSE69043.LNCAP_phfrpmifcs.FOXA1.MA0148.3.pwm.bed	4.83353789681814e-12	55067
1	1274	NFIC	11.4009150517971	2.31123843910142	1264	776	1273	615	1273	888	58	15916	1688	NFIC ISHIKAWA NFIC	ISHIKAWA	NA	NFIC	None	ENCSR000BUT	ENCSR000BUT.ISHIKAWA.NFIC.MA0161.2.pwm.bed	5.05962439030212e-12	18665
1	267	CTCF	11.3836550188222	2.20077611192676	1387	777	1353	562	1353	897	67	15793	1679	CTCF GM10248 CTCF	GM10248	NA	CTCF	None	ENCSR000DKP	ENCSR000DKP.GM10248.CTCF.MA0139.1.pwm.bed	5.25798100560907e-12	16920
1	931	HNF4G	11.377161824709	2.62472935920377	1020	778	1073	710	1073	854	41	16160	1705	HNF4G HEPG2 HNF4G	HEPG2	NA	HNF4G	None	ENCSR000BNJ	ENCSR000BNJ.HEPG2.HNF4G.MA0484.1.pwm.bed	5.33032425406607e-12	24198
1	783	FOXA2	11.3444905981011	2.64707766578328	1004	779	1064	721	1064	855	40	16176	1706	FOXA2 MDAMB231 FOXA2	MDAMB231	NA	FOXA2	None	ERP003828	ERP003828.MDAMB231.FOXA2.MA0047.2.pwm.bed	5.73940662557029e-12	39847
1	513	ELK1	11.3151509765665	12.3287041054191	357	780	244	1139	1139	721	3	16823	1743	ELK1 ESC ELK1	ESC	NA	ELK1	h1	ERP002417	ERP002417.ESC_h1.ELK1.MA0028.2.pwm.bed	6.13266824050353e-12	454
1	1445	RELA	11.2963456615115	3.29796618771771	755	781	771	849	849	800	24	16425	1722	RELA GM15510 RELA	GM15510	NA	RELA	None	ENCSR000EAQ	ENCSR000EAQ.GM15510.RELA.MA0107.1.pwm.bed	6.39585125638887e-12	3425
1	1390	PDX1	11.2887373886762	3.12159490151045	803	782	826	832	832	813	27	16377	1719	PDX1 ISLET PDX1	ISLET	NA	PDX1	None	ERP004003	ERP004003.ISLET.PDX1.MA0132.2.pwm.bed	6.50056205969596e-12	20820
1	1483	RELA	11.2315505948662	4.33778186154834	582	783	533	948	948	755	14	16598	1732	RELA LNCAP RELA	LNCAP	NA	RELA	dht tnfa	GSE83860	GSE83860.LNCAP_dht_tnfa.RELA.MA0107.1.pwm.bed	7.40598270620838e-12	9064
1	333	CTCF	11.2278760894483	1.8599526649151	2041	784	1587	352	1587	908	118	15139	1628	CTCF HFF CTCF	HFF	NA	CTCF	None	ENCSR000DUM	ENCSR000DUM.HFF.CTCF.MA0139.1.pwm.bed	7.45938286127471e-12	36404
1	249	CTCF	11.1947849148351	1.93571650192241	1825	785	1536	418	1536	913	101	15355	1645	CTCF ASTROCYTE CTCF	ASTROCYTE	NA	CTCF	None	ENCSR000AOO	ENCSR000AOO.ASTROCYTE.CTCF.MA0139.1.pwm.bed	8.0397117645262e-12	34782
1	192	CEBPB	11.155126070128	2.51053228265204	1070	786	1137	694	1137	872	45	16110	1701	CEBPB A549 CEBPB	A549	NA	CEBPB	None	ENCSR000BUB	ENCSR000BUB.A549.CEBPB.MA0466.2.pwm.bed	8.79723988053173e-12	33826
1	383	CTCF	11.1457882984161	1.97160964815327	1733	787	1507	446	1507	913	94	15447	1652	CTCF ASC CTCF	ASC	NA	CTCF	None	GSE21366	GSE21366.ASC.CTCF.MA0139.1.pwm.bed	8.97701642369561e-12	33301
1	1451	RELA	11.0979361416111	2.6476771362551	980	788	1062	735	1062	862	39	16200	1707	RELA GM12878 RELA	GM12878	NA	RELA	None	ENCSR664POU	ENCSR664POU.GM12878.RELA.MA0107.1.pwm.bed	1.00099680527623e-11	6097
1	1785	TCF7L2	11.0702372826155	2.7965975968056	904	789	993	782	993	855	34	16276	1712	TCF7L2 LNCAP TCF7L2	LNCAP	NA	TCF7L2	None	GSE51621	GSE51621.LNCAP.TCF7L2.MA0523.1.pwm.bed	1.06556700614606e-11	10457
1	1484	RELA	11.068466805099	4.13988469680427	595	790	563	942	942	765	15	16585	1731	RELA LNCAP RELA	LNCAP	NA	RELA	sictr tnfa	GSE83860	GSE83860.LNCAP_sictr_tnfa.RELA.MA0107.1.pwm.bed	1.06856551427424e-11	8680
1	708	FOXA1	11.0376723943872	2.69750000933374	948	791	1035	758	1035	861	37	16232	1709	FOXA1 MCF7 FOXA1	MCF7	NA	FOXA1	None	ERP000380	ERP000380.MCF7.FOXA1.MA0148.3.pwm.bed	1.1456347347376e-11	34972
1	1485	RELA	10.9636341058101	3.54556955895545	678	792	698	904	904	798	20	16502	1726	RELA LNCAP RELA	LNCAP	NA	RELA	sifoxa1 tnfa	GSE83860	GSE83860.LNCAP_sifoxa1_tnfa.RELA.MA0107.1.pwm.bed	1.35686226006603e-11	12214
1	179	CDX2	10.9567503447848	4.66219799263489	537	793	481	980	980	751	12	16643	1734	CDX2 LS180 CDX2	LS180	NA	CDX2	125	GSE31939	GSE31939.LS180_125.CDX2.MA0465.1.pwm.bed	1.37680209579181e-11	17563
1	1313	NR2F6	10.9293263456996	2.68545667715936	944	794	1037	762	1037	864	37	16236	1709	NR2F6 HEPG2 NR2F6	HEPG2	NA	NR2F6	None	ENCSR518WPL	ENCSR518WPL.HEPG2.NR2F6.MA0728.1.pwm.bed	1.46469838394323e-11	22043
1	1992	ZNF143	10.9248923442063	1.86897755656347	1951	795	1581	378	1581	918	112	15229	1634	ZNF143 ESC ZNF143	ESC	NA	ZNF143	h1	ENCSR000EBW	ENCSR000EBW.ESC_h1.ZNF143.MA0088.2.pwm.bed	1.47786776897858e-11	25054
1	1154	MITF	10.9009739921192	2.71218625256521	928	796	1030	769	1030	865	36	16252	1710	MITF MELANOCYTE MITF	MELANOCYTE	NA	MITF	brafv600e	GSE50681	GSE50681.MELANOCYTE_brafv600e.MITF.MA0620.2.pwm.bed	1.55958119755548e-11	7395
1	1312	NR2F6	10.8786553565462	2.65136826817601	957	797	1059	753	1059	870	38	16223	1708	NR2F6 HEPG2 NR2F6	HEPG2	NA	NR2F6	None	ENCSR518WPL	ENCSR518WPL.HEPG2.NR2F6.MA0677.1.pwm.bed	1.63976409460076e-11	22300
1	1230	MYC	10.8558359765452	4.63531705719608	534	798	485	983	983	755	12	16646	1734	MYC HFF MYC	HFF	NA	MYC	oht shbptf	GSE65544	GSE65544.HFF_oht_shbptf.MYC.MA0147.3.pwm.bed	1.72606116989339e-11	2600
1	200	CEBPB	10.8523117240378	2.44159818126007	1087	799	1183	687	1183	890	47	16093	1699	CEBPB K562 CEBPB	K562	NA	CEBPB	None	ENCSR416QLJ	ENCSR416QLJ.K562.CEBPB.MA0466.2.pwm.bed	1.73794707596615e-11	69554
1	268	CTCF	10.783085809827	1.95012417467748	1716	800	1526	449	1526	925	94	15464	1652	CTCF GM10266 CTCF	GM10266	NA	CTCF	None	ENCSR000DKR	ENCSR000DKR.GM10266.CTCF.MA0139.1.pwm.bed	2.03572567315866e-11	23957
1	1167	MYB	10.775682786773	3.35321075142809	705	801	749	887	887	812	22	16475	1724	MYB GM12878 MYB	GM12878	NA	MYB	None	ENCSR819ATC	ENCSR819ATC.GM12878.MYB.MA0100.3.pwm.bed	2.06813911067705e-11	2706
1	1916	TWIST1	10.7418985912825	2.06286217416999	1493	802	1455	527	1455	928	77	15687	1669	TWIST1 BE2C TWIST1	BE2C	NA	TWIST1	None	GSE80151	GSE80151.BE2C.TWIST1.MA1123.1.pwm.bed	2.23265742571397e-11	24627
1	8	AR	10.7389896999578	2.39440378259537	1111	803	1211	679	1211	898	49	16069	1697	AR MDAMB453 AR	MDAMB453	NA	AR	None	ERP003503	ERP003503.MDAMB453.AR.MA0007.3.pwm.bed	2.24486281055112e-11	8750
1	340	CTCF	10.6845484233554	1.75586648730957	2296	804	1644	280	1644	909	141	14884	1605	CTCF EPITHELIAL CTCF	EPITHELIAL	NA	CTCF	retinal pigment	ENCSR000DVI	ENCSR000DVI.EPITHELIAL_retinal_pigment.CTCF.MA0139.1.pwm.bed	2.54150271750604e-11	42919
1	251	CTCF	10.6113915805035	1.88796369603412	1835	805	1568	414	1568	929	104	15345	1642	CTCF FIBROBLAST CTCF	FIBROBLAST	NA	CTCF	dermal	ENCSR000APM	ENCSR000APM.FIBROBLAST_dermal.CTCF.MA0139.1.pwm.bed	3.00405299348157e-11	35583
1	338	CTCF	10.5936171673649	1.83897299859298	1972	806	1602	370	1602	926	115	15208	1631	CTCF FIBROBLAST CTCF	FIBROBLAST	NA	CTCF	lung	ENCSR000DVA	ENCSR000DVA.FIBROBLAST_lung.CTCF.MA0139.1.pwm.bed	3.12566796254024e-11	34192
1	1532	RUNX1	10.533455223689	2.32612704832774	1145	807	1263	664	1263	911	52	16035	1694	RUNX1 SKNO1 RUNX1	SKNO1	NA	RUNX1	None	GSE23730	GSE23730.SKNO1.RUNX1.MA0002.2.pwm.bed	3.58563676408442e-11	8922
1	127	ASCL1	10.5052270264013	3.30859728858404	696	808	767	893	893	823	22	16484	1724	ASCL1 SCLC ASCL1	SCLC	NA	ASCL1	asclp ne	GSE61197	GSE61197.SCLC_asclp_ne.ASCL1.MA1100.1.pwm.bed	3.82170062482755e-11	7349
1	856	GATA3	10.4950406277247	3.11602482990304	744	809	829	852	852	830	25	16436	1721	GATA3 T47D GATA3	T47D	NA	GATA3	None	ENCSR000BMX	ENCSR000BMX.T47D.GATA3.MA0037.3.pwm.bed	3.9075622125431e-11	18428
1	1683	SRF	10.474530248239	4.76678456126057	504	810	467	1003	1003	760	11	16676	1735	SRF K562 SRF	K562	NA	SRF	None	ENCSR000BLK	ENCSR000BLK.K562.SRF.MA0083.3.pwm.bed	4.0914738838958e-11	2789
1	512	ELK1	10.4683469851535	29.0006195921264	281	811	207	1227	1227	748	1	16899	1745	ELK1 A549 ELK1	A549	NA	ELK1	None	ENCSR623KNM	ENCSR623KNM.A549.ELK1.MA0028.2.pwm.bed	4.1450255428985e-11	318
1	1442	RELA	10.4449618598875	2.79135576070342	851	812	997	807	997	872	32	16329	1714	RELA GM12878 RELA	GM12878	NA	RELA	None	ENCSR000EAG	ENCSR000EAG.GM12878.RELA.MA0107.1.pwm.bed	4.36895087405147e-11	10703
1	1013	JUN	10.4218835798508	1.97673546148042	1596	813	1502	488	1502	934	86	15584	1660	JUN MDAMB231 JUN	MDAMB231	NA	JUN	None	GSE66081	GSE66081.MDAMB231.JUN.MA0489.1.pwm.bed	4.60172779184648e-11	51003
1	1671	SREBF1	10.4206577699715	7.89674499603425	381	814	306	1112	1112	744	5	16799	1741	SREBF1 A549 SREBF1	A549	NA	SREBF1	None	ENCSR897MYK	ENCSR897MYK.A549.SREBF1.MA0595.1.pwm.bed	4.60906545405934e-11	1444
1	1171	MYB	10.3713956649441	3.52836032228227	642	815	701	922	922	813	19	16538	1727	MYB CD4 MYB	CD4	NA	MYB	th2	GSE72266	GSE72266.CD4_th2.MYB.MA0100.3.pwm.bed	5.1563427377539e-11	4463
1	1807	TFAP2A	10.3655868868412	2.62232640671435	923	816	1076	772	1076	888	37	16257	1709	TFAP2A MCF7 TFAP2A	MCF7	NA	TFAP2A	None	GSE60270	GSE60270.MCF7.TFAP2A.MA0810.1.pwm.bed	5.21936903771641e-11	5821
1	281	CTCF	10.3505221626625	1.88275408500834	1797	817	1572	427	1572	939	102	15383	1644	CTCF ENDOTHELIAL CTCF	ENDOTHELIAL	NA	CTCF	umbilical vein	ENCSR000DLW	ENCSR000DLW.ENDOTHELIAL_umbilical_vein.CTCF.MA0139.1.pwm.bed	5.39698028144678e-11	37497
1	278	CTCF	10.3187383274154	1.79470979912403	2057	818	1627	347	1627	931	123	15123	1623	CTCF ESC CTCF	ESC	NA	CTCF	h1	ENCSR000DLK	ENCSR000DLK.ESC_h1.CTCF.MA0139.1.pwm.bed	5.7996718218479e-11	39303
1	283	CTCF	10.3120101324073	1.98969963924393	1552	819	1491	502	1491	937	83	15628	1663	CTCF KIDNEY CTCF	KIDNEY	NA	CTCF	None	ENCSR000DMC	ENCSR000DMC.KIDNEY.CTCF.MA0139.1.pwm.bed	5.88302936746287e-11	23893
1	146	ATF3	10.3036522312071	28.5809066223825	277	820	208	1235	1235	754	1	16903	1745	ATF3 HCT116 ATF3	HCT116	NA	ATF3	dmso	GSE74355	GSE74355.HCT116_dmso.ATF3.MA0605.1.pwm.bed	5.99002957850933e-11	422
1	56	AR	10.2738415861022	1.82992565851902	1931	821	1610	385	1610	939	113	15249	1633	AR LHSAR AR	LHSAR	NA	AR	lacz	GSE56288	GSE56288.LHSAR_lacz.AR.MA0007.3.pwm.bed	6.40782005414409e-11	84270
1	208	CEBPB	10.2409525876195	2.13644808817461	1311	822	1398	595	1398	938	65	15869	1681	CEBPB HMSC CEBPB	HMSC	NA	CEBPB	dmi low	GSE68864	GSE68864.HMSC_dmi_low.CEBPB.MA0466.2.pwm.bed	6.9035209216783e-11	54777
1	733	FOXA1	10.2334452069485	2.52977779585889	962	823	1117	745	1117	895	40	16218	1706	FOXA1 MCF7 FOXA1	MCF7	NA	FOXA1	sictr	GSE40129	GSE40129.MCF7_sictr.FOXA1.MA0148.3.pwm.bed	7.01536074586325e-11	57480
1	1126	MAX	10.1823180450477	2.09263986073537	1362	824	1424	570	1424	939	69	15818	1677	MAX ESC MAX	ESC	NA	MAX	h1	ENCSR000EUP	ENCSR000EUP.ESC_h1.MAX.MA0058.3.pwm.bed	7.88224253282329e-11	11952
1	1777	TCF7L2	10.1816696047344	2.83386357612283	811	825	966	828	966	873	30	16369	1716	TCF7L2 HELA TCF7L2	HELA	NA	TCF7L2	s3	ENCSR000EVE	ENCSR000EVE.HELA_s3.TCF7L2.MA0523.1.pwm.bed	7.88445170346257e-11	6852
1	1027	JUND	10.1404110203092	2.30664399266887	1115	826	1279	678	1279	928	51	16065	1695	JUND A549 JUND	A549	NA	JUND	None	ENCSR000BRF	ENCSR000BRF.A549.JUND.MA0491.1.pwm.bed	8.6597226509276e-11	12057
1	1838	TFAP4	10.1307064956877	2.47283989734704	987	827	1159	731	1159	906	42	16193	1704	TFAP4 KASUMI1 TFAP4	KASUMI1	NA	TFAP4	None	GSE45738	GSE45738.KASUMI1.TFAP4.MA0691.1.pwm.bed	8.84469874640554e-11	10191
1	919	HNF4A	10.1137886202081	3.11565568353968	715	828	830	876	876	845	24	16465	1722	HNF4A HEPG2 HNF4A	HEPG2	NA	HNF4A	None	ENCSR000EEU	ENCSR000EEU.HEPG2.HNF4A.MA0114.3.pwm.bed	9.17920319794998e-11	14194
1	1699	STAT3	10.1135355361201	2.13709692084716	1292	829	1396	601	1396	942	64	15888	1682	STAT3 MCF10A STAT3	MCF10A	NA	STAT3	None	ENCSR000DOQ	ENCSR000DOQ.MCF10A.STAT3.MA0144.2.pwm.bed	9.17920319794998e-11	25178
1	998	JUN	10.1032675036938	11.2374437835136	326	830	254	1178	1178	754	3	16854	1743	JUN K562 JUN	K562	NA	JUN	None	ENCSR000EZT	ENCSR000EZT.K562.JUN.MA0488.1.pwm.bed	9.38748928802234e-11	5275
1	1480	RELA	10.0859151751299	2.22965638050407	1182	831	1337	649	1337	939	56	15998	1690	RELA SGBS RELA	SGBS	NA	RELA	tnf	GSE64233	GSE64233.SGBS_tnf.RELA.MA0107.1.pwm.bed	9.75840529349671e-11	30462
1	143	ATF3	10.0595866526796	5.63011982034819	434	832	397	1071	1071	767	8	16746	1738	ATF3 LIVER ATF3	LIVER	NA	ATF3	None	ENCSR205FOW	ENCSR205FOW.LIVER.ATF3.MA0605.1.pwm.bed	1.03558337924503e-10	6322
1	1894	TP63	10.0563663289903	2.24061093923857	1167	833	1330	656	1330	940	55	16013	1691	TP63 KERATINOCYTE TP63	KERATINOCYTE	NA	TP63	diff	GSE33571	GSE33571.KERATINOCYTE_diff.TP63.MA0525.2.pwm.bed	1.04203839217076e-10	11254
1	1018	JUNB	10.0558156914854	2.56059204776506	926	834	1102	770	1102	902	38	16254	1708	JUNB K562 JUNB	K562	NA	JUNB	None	ENCSR000DJY	ENCSR000DJY.K562.JUNB.MA0490.1.pwm.bed	1.04210938816301e-10	18958
1	460	E2F4	9.98929120629963	5.60350566709971	432	835	399	1073	1073	769	8	16748	1738	E2F4 HELA E2F4	HELA	NA	E2F4	s3	ENCSR000EVL	ENCSR000EVL.HELA_s3.E2F4.MA0470.1.pwm.bed	1.21315800635227e-10	932
1	587	ESR1	9.91804140989234	1.93214986860658	1598	836	1541	485	1541	954	88	15582	1658	ESR1 MCF7 ESR1	MCF7	NA	ESR1	None	GSE48930	GSE48930.MCF7.ESR1.MA0112.3.pwm.bed	1.42773420141955e-10	27228
1	1795	TEAD4	9.91452873798269	2.03794086609579	1403	837	1464	557	1464	953	73	15777	1673	TEAD4 ISHIKAWA TEAD4	ISHIKAWA	NA	TEAD4	None	ENCSR000BSW	ENCSR000BSW.ISHIKAWA.TEAD4.MA0809.1.pwm.bed	1.43760923692087e-10	21019
1	1707	STAT3	9.91268109774075	3.44280103011534	627	838	720	929	929	829	19	16553	1727	STAT3 OCILY3 STAT3	OCILY3	NA	STAT3	None	GSE50723	GSE50723.OCILY3.STAT3.MA0144.2.pwm.bed	1.44201551849327e-10	2897
1	520	ERG	9.90677944181837	2.16498668319331	1229	839	1380	629	1380	949	60	15951	1686	ERG K562 ERG	K562	NA	ERG	None	GSE23730	GSE23730.K562.ERG.MA0474.2.pwm.bed	1.46000266280131e-10	4437
1	240	CTCF	9.86920521357746	1.74887965793416	2119	840	1648	337	1648	942	130	15061	1616	CTCF ENDOTHELIAL CTCF	ENDOTHELIAL	NA	CTCF	umbilical vein	ENCSR000ALA	ENCSR000ALA.ENDOTHELIAL_umbilical_vein.CTCF.MA0139.1.pwm.bed	1.59004915685178e-10	35310
1	1290	NR1H2	9.85993358596932	2.40333816661358	1005	841	1205	719	1205	922	44	16175	1702	NR1H2 HT29 NR1H2	HT29	NA	NR1H2	gw3965 48h	GSE77039	GSE77039.HT29_gw3965_48h.NR1H2.MA0115.1.pwm.bed	1.62242813425184e-10	14871
1	1533	RUNX1	9.8466873407314	3.86663395689915	557	842	626	962	962	810	15	16623	1731	RUNX1 JURKAT RUNX1	JURKAT	NA	RUNX1	None	GSE29180	GSE29180.JURKAT.RUNX1.MA0002.2.pwm.bed	1.6706890196409e-10	5661
1	193	CEBPB	9.83266642298683	2.19521262927357	1185	843	1359	646	1359	949	57	15995	1689	CEBPB A549 CEBPB	A549	NA	CEBPB	None	ENCSR000DYI	ENCSR000DYI.A549.CEBPB.MA0466.2.pwm.bed	1.7234593834503e-10	76113
1	1218	MYC	9.82882403077151	2.82718275316433	783	844	971	838	971	884	29	16397	1717	MYC PAVE MYC	PAVE	NA	MYC	None	GSE47152	GSE47152.PAVE.MYC.MA0147.3.pwm.bed	1.73671507123508e-10	2950
1	1302	NR2C2	9.80830481698919	15.1293168772516	293	845	227	1214	1214	762	2	16887	1744	NR2C2 WI38VA13 NR2C2	WI38VA13	NA	NR2C2	None	GSE46237	GSE46237.WI38VA13.NR2C2.MA0504.1.pwm.bed	1.8185846647662e-10	879
1	1298	NR2C2	9.76701297460784	8.81868254255508	341	846	278	1156	1156	760	4	16839	1742	NR2C2 HEPG2 NR2C2	HEPG2	NA	NR2C2	None	ENCSR000EVS	ENCSR000EVS.HEPG2.NR2C2.MA0504.1.pwm.bed	1.99761464312502e-10	1063
1	1770	TCF3	9.75768228078383	4.34026494284826	501	847	531	1010	1010	796	12	16679	1734	TCF3 RA1 TCF3	RA1	NA	TCF3	None	GSE72828	GSE72828.RA1.TCF3.MA0522.2.pwm.bed	2.03858751162348e-10	3647
1	883	GATA4	9.75146626809511	7.51562100922216	363	848	319	1138	1138	768	5	16817	1741	GATA4 HEPG2 GATA4	HEPG2	NA	GATA4	None	ENCSR590CNM	ENCSR590CNM.HEPG2.GATA4.MA0482.1.pwm.bed	2.0655367681616e-10	1934
1	1440	RBPJ	9.69134852510534	8.7659193574779	339	849	281	1160	1160	763	4	16841	1742	RBPJ GIC RBPJ	GIC	NA	RBPJ	None	GSE79734	GSE79734.GIC.RBPJ.MA1116.1.pwm.bed	2.36940246077933e-10	1031
1	544	ESR1	9.67022063448903	3.96855587375278	534	850	608	983	983	814	14	16646	1732	ESR1 T47D ESR1	T47D	NA	ESR1	None	ENCSR000BJS	ENCSR000BJS.T47D.ESR1.MA0112.3.pwm.bed	2.48459433291588e-10	11942
1	1781	TCF7L2	9.64517845249164	2.17928918328013	1177	851	1373	651	1373	958	57	16003	1689	TCF7L2 PANC1 TCF7L2	PANC1	NA	TCF7L2	None	ENCSR000EXL	ENCSR000EXL.PANC1.TCF7L2.MA0523.1.pwm.bed	2.62897852125612e-10	9524
1	1269	NFE2L2	9.6276738885233	4.11943965856821	515	852	570	998	998	807	13	16665	1733	NFE2L2 A375 NFE2L2	A375	NA	NFE2L2	a771726	GSE57431	GSE57431.A375_a771726.NFE2L2.MA0150.2.pwm.bed	2.73389334130495e-10	2006
1	2014	ZNF740	9.62495593000707	3.81643449051373	550	853	640	972	972	822	15	16630	1731	ZNF740 K562 ZNF740	K562	NA	ZNF740	None	ENCSR737UST	ENCSR737UST.K562.ZNF740.MA0753.1.pwm.bed	2.74783144648359e-10	2555
1	175	CDX2	9.59527672267074	4.11119418827188	514	854	572	999	999	808	13	16666	1733	CDX2 CACO2 CDX2	CACO2	NA	CDX2	diff	GSE23436	GSE23436.CACO2_diff.CDX2.MA0465.1.pwm.bed	2.93873521488632e-10	6895
1	130	ASCL1	9.57939714751081	3.38015602825334	616	855	740	933	933	843	19	16564	1727	ASCL1 NCIH82 ASCL1	NCIH82	NA	ASCL1	None	GSE69394	GSE69394.NCIH82.ASCL1.MA1100.1.pwm.bed	3.04461083278314e-10	18896
1	920	HNF4A	9.57404670813814	2.48209540520831	922	856	1156	774	1156	929	39	16258	1707	HNF4A HEPG2 HNF4A	HEPG2	NA	HNF4A	None	ERP000209	ERP000209.HEPG2.HNF4A.MA0114.3.pwm.bed	3.07875108356998e-10	24747
1	1277	NFYA	9.54021673266569	8.66043057230569	335	857	285	1167	1167	770	4	16845	1742	NFYA GM12878 NFYA	GM12878	NA	NFYA	None	ENCSR000DNN	ENCSR000DNN.GM12878.NFYA.MA0060.3.pwm.bed	3.32427922830518e-10	675
1	870	GATA3	9.51967063493109	5.04898260222902	438	858	444	1065	1065	789	9	16742	1737	GATA3 MCF7 GATA3	MCF7	NA	GATA3	None	GSE51274	GSE51274.MCF7.GATA3.MA0037.3.pwm.bed	3.48126535215921e-10	21247
1	425	CTCF	9.48708192784227	1.8987564180527	1590	859	1561	490	1561	970	89	15590	1657	CTCF ESC CTCF	ESC	NA	CTCF	primed	GSE69646	GSE69646.ESC_primed.CTCF.MA0139.1.pwm.bed	3.74817585619979e-10	25918
1	1667	SREBF1	9.48137869807341	6.50625528010428	377	860	350	1119	1119	776	6	16803	1740	SREBF1 MCF7 SREBF1	MCF7	NA	SREBF1	None	ENCSR197DJH	ENCSR197DJH.MCF7.SREBF1.MA0595.1.pwm.bed	3.79330620290497e-10	3859
1	646	ESRRA	9.47877408693566	2.57599808390267	860	861	1092	799	1092	917	35	16320	1711	ESRRA SKBR3 ESRRA	SKBR3	NA	ESRRA	hrg	GSE81651	GSE81651.SKBR3_hrg.ESRRA.MA0592.2.pwm.bed	3.81169210071675e-10	19735
1	1918	TWIST1	9.41467669426729	2.9020118159747	722	862	932	866	932	887	26	16458	1720	TWIST1 SHEP21 TWIST1	SHEP21	NA	TWIST1	dox 0h	GSE80151	GSE80151.SHEP21_dox_0h.TWIST1.MA1123.1.pwm.bed	4.41276795204294e-10	12434
1	965	IRF1	9.40008376697919	26.2760319926602	255	863	209	1260	1260	777	1	16925	1745	IRF1 K562 IRF1	K562	NA	IRF1	None	ENCSR000EGK	ENCSR000EGK.K562.IRF1.MA0050.2.pwm.bed	4.55827463545215e-10	1040
1	1264	NFE2	9.36405338582924	4.23326251020031	489	864	547	1021	1021	811	12	16691	1734	NFE2 PROES NFE2	PROES	NA	NFE2	None	GSE59087	GSE59087.PROES.NFE2.MA0841.1.pwm.bed	4.94684066500263e-10	3685
1	191	CEBPB	9.34753845763786	2.56023735940379	855	865	1103	804	1103	924	35	16325	1711	CEBPB ISHIKAWA CEBPB	ISHIKAWA	NA	CEBPB	None	ENCSR000BTT	ENCSR000BTT.ISHIKAWA.CEBPB.MA0466.2.pwm.bed	5.13263623244587e-10	20244
1	1326	NR3C1	9.34530190987764	7.28311325756989	352	866	327	1142	1142	778	5	16828	1741	NR3C1 K562 NR3C1	K562	NA	NR3C1	glucc	ERP007081	ERP007081.K562_glucc.NR3C1.MA0113.3.pwm.bed	5.1472355509939e-10	2713
1	1668	SREBF1	9.34530190987764	7.28311325756989	352	866	327	1142	1142	778	5	16828	1741	SREBF1 MCF7 SREBF1	MCF7	NA	SREBF1	None	ENCSR197DJH	ENCSR197DJH.MCF7.SREBF1.MA0829.1.pwm.bed	5.1472355509939e-10	3699
1	150	BACH1	9.31578429087322	2.24611007167942	1067	868	1323	697	1323	963	50	16113	1696	BACH1 ESC BACH1	ESC	NA	BACH1	h1	ENCSR000EBQ	ENCSR000EBQ.ESC_h1.BACH1.MA0591.1.pwm.bed	5.50289257083555e-10	9080
1	936	HSF1	9.30286573844182	4.42647244934521	469	869	516	1037	1037	807	11	16711	1735	HSF1 GM12878 HSF1	GM12878	NA	HSF1	None	ENCSR009MBP	ENCSR009MBP.GM12878.HSF1.MA0486.2.pwm.bed	5.66251721854159e-10	2080
1	829	GATA1	9.24293710152848	2.54763572863811	851	870	1109	807	1109	929	35	16329	1711	GATA1 ERYTHROBLAST GATA1	ERYTHROBLAST	NA	GATA1	None	ENCSR000EXP	ENCSR000EXP.ERYTHROBLAST.GATA1.MA0035.3.pwm.bed	6.49289973390157e-10	21543
1	720	FOXA1	9.22811308539805	2.78512722484051	746	871	1000	851	1000	907	28	16434	1718	FOXA1 MCF7 FOXA1	MCF7	NA	FOXA1	e2	GSE23852	GSE23852.MCF7_e2.FOXA1.MA0148.3.pwm.bed	6.71063797415739e-10	44546
1	422	CTCF	9.21242070892525	3.03052402332682	668	872	872	908	908	884	23	16512	1723	CTCF HEK293 CTCF	HEK293	NA	CTCF	None	GSE68976	GSE68976.HEK293.CTCF.MA0139.1.pwm.bed	6.94956876648069e-10	13129
1	169	BHLHE40	9.20825739884082	4.01232566439096	502	873	593	1008	1008	825	13	16678	1733	BHLHE40 HEPG2 BHLHE40	HEPG2	NA	BHLHE40	None	ENCSR000BID	ENCSR000BID.HEPG2.BHLHE40.MA0464.2.pwm.bed	7.0084730548193e-10	2457
1	1228	MYC	9.20366824503812	4.39736915357559	466	874	517	1041	1041	811	11	16714	1735	MYC P4936 MYC	P4936	NA	MYC	shtert	GSE60223	GSE60223.P4936_shtert.MYC.MA0147.3.pwm.bed	7.07481964116964e-10	979
1	1176	MYC	9.19042963054152	3.49006534353032	570	875	706	953	953	845	17	16610	1729	MYC HELA MYC	HELA	NA	MYC	s3	ENCSR000DLN	ENCSR000DLN.HELA_s3.MYC.MA0147.3.pwm.bed	7.28546652326346e-10	2125
1	427	CTCF	9.17314266679641	2.77732258319601	744	876	1005	852	1005	911	28	16436	1718	CTCF THP1 CTCF	THP1	NA	CTCF	2d3	GSE69962	GSE69962.THP1_2d3.CTCF.MA0139.1.pwm.bed	7.57265685085056e-10	6904
1	1612	SOX9	9.15435437602631	25.6484696741928	249	877	210	1265	1265	784	1	16931	1745	SOX9 HT29 SOX9	HT29	NA	SOX9	None	GSE63629	GSE63629.HT29.SOX9.MA0077.1.pwm.bed	7.89843559361074e-10	1040
1	756	FOXA1	9.15260176622915	2.81714390988005	728	878	980	864	980	907	27	16452	1719	FOXA1 LNCAP FOXA1	LNCAP	NA	FOXA1	abl	GSE63034	GSE63034.LNCAP_abl.FOXA1.MA0148.3.pwm.bed	7.92134207724215e-10	47358
1	683	FOS	9.12681439995836	1.87002652551742	1585	879	1579	491	1579	983	90	15595	1656	FOS ENDOTHELIAL FOS	ENDOTHELIAL	NA	FOS	umbilical vein	ENCSR000EVU	ENCSR000EVU.ENDOTHELIAL_umbilical_vein.FOS.MA0476.1.pwm.bed	8.39637400665619e-10	44390
1	1262	NFE2	9.125491476054	2.38800494880118	933	880	1219	766	1219	955	41	16247	1705	NFE2 K562 NFE2	K562	NA	NFE2	None	ENCSR000FCC	ENCSR000FCC.K562.NFE2.MA0841.1.pwm.bed	8.41241913004943e-10	29157
1	677	FLI1	9.12093698049365	6.32991035298891	367	881	354	1133	1133	789	6	16813	1740	FLI1 SKNMC FLI1	SKNMC	NA	FLI1	shgfp 96h	GSE61944	GSE61944.SKNMC_shgfp_96h.FLI1.MA0475.2.pwm.bed	8.49145596159447e-10	3160
1	1324	NR3C1	9.08500246007313	6.31228739631872	366	882	357	1135	1135	791	6	16814	1740	NR3C1 GM12878 NR3C1	GM12878	NA	NR3C1	None	ENCSR904YPP	ENCSR904YPP.GM12878.NR3C1.MA0113.3.pwm.bed	9.21348653130060e-10	961
1	261	CTCF	9.03874406139797	1.74762544869006	1916	883	1649	391	1649	974	117	15264	1629	CTCF ESC CTCF	ESC	NA	CTCF	h1	ENCSR000BNH	ENCSR000BNH.ESC_h1.CTCF.MA0139.1.pwm.bed	1.02374144495277e-09	40105
1	791	FOXK2	9.0378795408939	5.69457685610854	385	884	391	1108	1108	794	7	16795	1739	FOXK2 HEPG2 FOXK2	HEPG2	NA	FOXK2	None	ENCSR171FUX	ENCSR171FUX.HEPG2.FOXK2.MA1103.1.pwm.bed	1.02462098099034e-09	3789
1	1691	STAT1	9.03426191739803	3.06162908694603	646	885	863	920	920	889	22	16534	1724	STAT1 HELA STAT1	HELA	NA	STAT1	s3	ENCSR000EZK	ENCSR000EZK.HELA_s3.STAT1.MA0137.3.pwm.bed	1.03202415534415e-09	9152
1	1436	RBPJ	9.00756330842933	3.45208156127073	564	886	718	957	957	854	17	16616	1729	RBPJ NHEK RBPJ	NHEK	NA	RBPJ	None	GSE29498	GSE29498.NHEK.RBPJ.MA1116.1.pwm.bed	1.09622075445752e-09	11388
1	1580	SMAD3	8.98344194591045	2.07796268044743	1202	887	1440	639	1440	989	61	15978	1685	SMAD3 NCIH441 SMAD3	NCIH441	NA	SMAD3	siittf1	GSE51509	GSE51509.NCIH441_siittf1.SMAD3.MA0795.1.pwm.bed	1.1575226150166e-09	31170
1	1472	RELA	8.9216014330294	Inf	211	888	1	1315	1315	735	0	16969	1746	RELA MCF7 RELA	MCF7	NA	RELA	e2	GSE59530	GSE59530.MCF7_e2.RELA.MA0107.1.pwm.bed	1.33315501801449e-09	436
1	996	JUN	8.91015364152871	5.19179755874237	401	889	430	1090	1090	803	8	16779	1738	JUN K562 JUN	K562	NA	JUN	None	ENCSR000EGH	ENCSR000EGH.K562.JUN.MA0488.1.pwm.bed	1.36722392037862e-09	3899
1	788	FOXA2	8.90445433381097	2.78079620815376	719	890	1002	870	1002	921	27	16461	1719	FOXA2 CACO2 FOXA2	CACO2	NA	FOXA2	None	GSE66218	GSE66218.CACO2.FOXA2.MA0047.2.pwm.bed	1.38372793945485e-09	29411
1	836	GATA1	8.86988920558623	2.30199282022027	965	891	1283	742	1283	972	44	16215	1702	GATA1 K562 GATA1	K562	NA	GATA1	None	GSE70482	GSE70482.K562.GATA1.MA0035.3.pwm.bed	1.49667719349461e-09	76479
1	142	ATF3	8.78944591402592	10.0451839458935	292	892	260	1216	1216	789	3	16888	1743	ATF3 K562 ATF3	K562	NA	ATF3	None	ENCSR000DOG	ENCSR000DOG.K562.ATF3.MA0605.1.pwm.bed	1.79922005000542e-09	565
1	707	FOXA1	8.78775722251134	2.39407833521123	891	893	1212	788	1212	964	39	16289	1707	FOXA1 A549 FOXA1	A549	NA	FOXA1	None	ENCSR000BRD	ENCSR000BRD.A549.FOXA1.MA0148.3.pwm.bed	1.8042070234338e-09	25393
1	1044	JUND	8.78316567585648	2.22578214365789	1017	894	1338	711	1338	981	48	16163	1698	JUND HELA JUND	HELA	NA	JUND	s3	ENCSR000EDH	ENCSR000EDH.HELA_s3.JUND.MA0492.1.pwm.bed	1.82134348190582e-09	35089
1	1463	RELA	8.77656423025192	2.4910047010284	833	895	1149	816	1149	953	35	16347	1711	RELA HUVEC RELA	HUVEC	NA	RELA	tnf	GSE43070	GSE43070.HUVEC_tnf.RELA.MA0107.1.pwm.bed	1.84717390612596e-09	4260
1	614	ESR1	8.75946565229946	2.22345606564785	1016	896	1340	712	1340	983	48	16164	1698	ESR1 MCF7 ESR1	MCF7	NA	ESR1	prog	GSE68355	GSE68355.MCF7_prog.ESR1.MA0112.3.pwm.bed	1.91920509786782e-09	26025
1	818	GABPA	8.74551723232209	24.603520767756	239	897	212	1277	1277	795	1	16941	1745	GABPA RWPE1 GABPA	RWPE1	NA	GABPA	None	GSE29808	GSE29808.RWPE1.GABPA.MA0062.2.pwm.bed	1.97963614687052e-09	436
1	181	CEBPA	8.67657963582065	2.31922302928153	929	898	1268	768	1268	978	42	16251	1704	CEBPA LIVER CEBPA	LIVER	NA	CEBPA	None	ERP002306	ERP002306.LIVER.CEBPA.MA0102.3.pwm.bed	2.31760317962787e-09	24799
1	459	E2F4	8.66645007213891	Inf	205	899	1	1325	1325	742	0	16975	1746	E2F4 GM12878 E2F4	GM12878	NA	E2F4	None	ENCSR000DYY	ENCSR000DYY.GM12878.E2F4.MA0470.1.pwm.bed	2.36965590201588e-09	377
1	790	FOXK1	8.61266126699522	6.86114967798502	332	900	339	1170	1170	803	5	16848	1741	FOXK1 HEK293T FOXK1	HEK293T	NA	FOXK1	None	GSE51673	GSE51673.HEK293T.FOXK1.MA0852.2.pwm.bed	2.67911449503547e-09	1181
1	1601	SOX2	8.58024589466915	4.21329060246556	447	901	550	1052	1052	834	11	16733	1735	SOX2 KYSE70 SOX2	KYSE70	NA	SOX2	None	GSE46837	GSE46837.KYSE70.SOX2.MA0143.3.pwm.bed	2.88352927450431e-09	3201
1	1843	THAP1	8.57949401413302	13.5034642619683	262	902	240	1247	1247	796	2	16918	1744	THAP1 K562 THAP1	K562	NA	THAP1	None	ENCSR000BNN	ENCSR000BNN.K562.THAP1.MA0597.1.pwm.bed	2.88532340626335e-09	1039
1	1632	SPI1	8.54934705444667	2.72836407975205	706	903	1023	886	1023	937	27	16474	1719	SPI1 ME1 SPI1	ME1	NA	SPI1	None	GSE46044	GSE46044.ME1.SPI1.MA0080.4.pwm.bed	3.08930114764821e-09	5247
1	46	AR	8.54405675816214	2.86642017012456	660	904	947	912	947	921	24	16520	1722	AR LNCAP AR	LNCAP	NA	AR	shctr	GSE52725	GSE52725.LNCAP_shctr.AR.MA0007.3.pwm.bed	3.12370391484633e-09	29700
1	1050	JUND	8.53127655392439	2.26663996411385	951	905	1308	755	1308	989	44	16229	1702	JUND SKNSH JUND	SKNSH	NA	JUND	None	ENCSR000EIB	ENCSR000EIB.SKNSH.JUND.MA0492.1.pwm.bed	3.21343794320346e-09	26389
1	1495	REST	8.52164825124314	2.64612690224152	735	906	1066	859	1066	944	29	16445	1717	REST HELA REST	HELA	NA	REST	s3	ENCSR000BMN	ENCSR000BMN.HELA_s3.REST.MA0138.2.pwm.bed	3.28184904977515e-09	11265
1	663	ETV6	8.51616684327155	2.8619039743281	659	907	951	914	951	924	24	16521	1722	ETV6 K562 ETV6	K562	NA	ETV6	None	ENCSR000FCE	ENCSR000FCE.K562.ETV6.MA0645.1.pwm.bed	3.31986879462678e-09	2581
1	1474	RELA	8.50066045330937	23.9771437011208	233	908	213	1286	1286	802	1	16947	1745	RELA MCF7 RELA	MCF7	NA	RELA	tnf	GSE59530	GSE59530.MCF7_tnf.RELA.MA0107.1.pwm.bed	3.43675638883573e-09	576
1	114	ARID3A	8.49044166405842	3.99306863503076	462	909	600	1044	1044	851	12	16718	1734	ARID3A HEPG2 ARID3A	HEPG2	NA	ARID3A	None	ENCSR000EDP	ENCSR000EDP.HEPG2.ARID3A.MA0151.1.pwm.bed	3.51471005012793e-09	6191
1	857	GATA3	8.48830127346866	2.85738832517332	658	910	954	915	954	926	24	16522	1722	GATA3 MCF7 GATA3	MCF7	NA	GATA3	None	ENCSR000BST	ENCSR000BST.MCF7.GATA3.MA0037.3.pwm.bed	3.5281934122102e-09	30094
1	1005	JUN	8.4815893541728	2.29812049888519	921	911	1286	776	1286	991	42	16259	1704	JUN K562 JUN	K562	NA	JUN	None	ENCSR000FAH	ENCSR000FAH.K562.JUN.MA0489.1.pwm.bed	3.57921114747204e-09	16804
1	990	JUN	8.4699741445358	3.67775858045863	496	912	667	1013	1013	864	14	16684	1732	JUN HEPG2 JUN	HEPG2	NA	JUN	None	ENCSR000EEK	ENCSR000EEK.HEPG2.JUN.MA0488.1.pwm.bed	3.67219781322646e-09	18089
1	786	FOXA2	8.44005113788315	2.67214550405279	717	913	1044	872	1044	943	28	16463	1718	FOXA2 LIVER FOXA2	LIVER	NA	FOXA2	carn1618	ERP008682	ERP008682.LIVER_carn1618.FOXA2.MA0047.2.pwm.bed	3.92982431196375e-09	20853
1	571	ESR1	8.40426395717056	3.32566681815096	544	914	762	977	977	884	17	16636	1729	ESR1 MCF7 ESR1	MCF7	NA	ESR1	e2	GSE14664	GSE14664.MCF7_e2.ESR1.MA0112.3.pwm.bed	4.26270126255604e-09	18708
1	1023	JUND	8.37611182991816	2.39223744264598	846	915	1216	813	1216	981	37	16334	1709	JUND HEPG2 JUND	HEPG2	NA	JUND	None	ENCSR000BGK	ENCSR000BGK.HEPG2.JUND.MA0491.1.pwm.bed	4.54320283342145e-09	15241
1	1719	STAT5B	8.36251069224879	3.95755032022103	458	916	610	1047	1047	858	12	16722	1734	STAT5B CD8 STAT5B	CD8	NA	STAT5B	h9ret	GSE64713	GSE64713.CD8_h9ret.STAT5B.MA0519.1.pwm.bed	4.68261966447176e-09	3565
1	1443	RELA	8.35965743281262	2.66048045182548	714	917	1053	877	1053	949	28	16466	1718	RELA GM12891 RELA	GM12891	NA	RELA	None	ENCSR000EAI	ENCSR000EAI.GM12891.RELA.MA0107.1.pwm.bed	4.70834504479519e-09	12212
1	30	AR	8.32034187084549	4.13590883868259	439	918	565	1061	1061	848	11	16741	1735	AR LNCAP AR	LNCAP	NA	AR	None	GSE43785	GSE43785.LNCAP.AR.MA0007.3.pwm.bed	5.14325039699822e-09	20068
1	933	HOXB13	8.32034187084549	4.13590883868259	439	918	565	1061	1061	848	11	16741	1735	HOXB13 LNCAP HOXB13	LNCAP	NA	HOXB13	None	GSE56288	GSE56288.LNCAP.HOXB13.MA0901.1.pwm.bed	5.14325039699822e-09	26841
1	1157	MITF	8.29998149500092	4.62406052741938	402	920	487	1089	1089	832	9	16778	1737	MITF 501MEL MITF	501MEL	NA	MITF	None	GSE61965	GSE61965.501MEL.MITF.MA0620.2.pwm.bed	5.38425634070071e-09	24804
1	129	ASCL1	8.29562786498514	2.3597794734236	857	921	1236	801	1236	986	38	16323	1708	ASCL1 NCIH2107 ASCL1	NCIH2107	NA	ASCL1	None	GSE69394	GSE69394.NCIH2107.ASCL1.MA1100.1.pwm.bed	5.43259782387869e-09	16350
1	751	FOXA1	8.2186259762287	3.04747942723328	586	922	864	946	946	911	20	16594	1726	FOXA1 MCF7 FOXA1	MCF7	NA	FOXA1	e2	GSE59530	GSE59530.MCF7_e2.FOXA1.MA0148.3.pwm.bed	6.47945015424932e-09	22223
1	1517	RFX1	8.17136959591156	3.90430469494846	452	923	622	1049	1049	865	12	16728	1734	RFX1 HEPG2 RFX1	HEPG2	NA	RFX1	None	ENCSR928API	ENCSR928API.HEPG2.RFX1.MA0509.1.pwm.bed	7.2164524370715e-09	2120
1	1755	TCF12	8.16628051337312	2.17962659628343	977	924	1372	737	1372	1010	47	16203	1699	TCF12 SKNSH TCF12	SKNSH	NA	TCF12	None	ENCSR000BSL	ENCSR000BSL.SKNSH.TCF12.MA0521.1.pwm.bed	7.29361048169962e-09	31601
1	750	FOXA1	8.14916034944255	2.75450159954581	661	925	1016	910	1016	950	25	16519	1721	FOXA1 MCF7 FOXA1	MCF7	NA	FOXA1	None	GSE59530	GSE59530.MCF7.FOXA1.MA0148.3.pwm.bed	7.57866950181228e-09	21467
1	727	FOXA1	8.12409504209967	2.58976348745949	720	926	1088	868	1088	961	29	16460	1717	FOXA1 LNCAP FOXA1	LNCAP	NA	FOXA1	shfoxa1 r1881	GSE37345	GSE37345.LNCAP_shfoxa1_r1881.FOXA1.MA0148.3.pwm.bed	8.02027060585314e-09	50664
1	1513	REST	8.12315033275791	2.90435175355851	614	927	927	934	934	929	22	16566	1724	REST CD4 REST	CD4	NA	REST	None	GSE49570	GSE49570.CD4.REST.MA0138.2.pwm.bed	8.02906518139458e-09	3306
1	6	AR	8.08241168886223	2.84217452849955	628	928	960	928	960	939	23	16552	1723	AR LNCAP AR	LNCAP	NA	AR	None	ERP003503	ERP003503.LNCAP.AR.MA0007.3.pwm.bed	8.80917799830444e-09	18076
1	695	FOSL2	8.08139007586056	2.15611513848715	987	929	1386	731	1386	1020	48	16193	1698	FOSL2 HEPG2 FOSL2	HEPG2	NA	FOSL2	None	ENCSR000BHP	ENCSR000BHP.HEPG2.FOSL2.MA0478.1.pwm.bed	8.82041990514658e-09	18411
1	1095	MAFB	8.06095983584547	5.27164228227351	357	930	428	1139	1139	832	7	16823	1739	MAFB KERATINOCYTE MAFB	KERATINOCYTE	NA	MAFB	epidermal prolif	GSE52953	GSE52953.KERATINOCYTE_epidermal_prolif.MAFB.MA0117.2.pwm.bed	9.23532676131291e-09	1114
1	775	FOXA1	8.03764908671581	2.65188117625126	687	931	1058	899	1058	963	27	16493	1719	FOXA1 ZR751 FOXA1	ZR751	NA	FOXA1	e2	GSE72249	GSE72249.ZR751_e2.FOXA1.MA0148.3.pwm.bed	9.73411074300224e-09	43624
1	272	CTCF	7.96972824217038	1.97370305755525	1182	932	1503	649	1503	1030	63	15998	1683	CTCF GM13976 CTCF	GM13976	NA	CTCF	None	ENCSR000DKZ	ENCSR000DKZ.GM13976.CTCF.MA0139.1.pwm.bed	1.13697494904596e-08	12024
1	672	FLI1	7.96776220801702	3.32788821668854	513	933	758	1000	1000	897	16	16667	1730	FLI1 TSU1621MT FLI1	TSU1621MT	NA	FLI1	None	GSE60477	GSE60477.TSU1621MT.FLI1.MA0475.2.pwm.bed	1.14090950621946e-08	1688
1	759	FOXA1	7.90534988045885	2.33579551227289	827	934	1256	818	1256	1000	37	16353	1709	FOXA1 PDAC FOXA1	PDAC	NA	FOXA1	koklf5	GSE64557	GSE64557.PDAC_koklf5.FOXA1.MA0148.3.pwm.bed	1.31582548571339e-08	31543
1	693	FOSL1	7.89556526693735	2.10970777478364	1006	935	1415	718	1415	1020	50	16174	1696	FOSL1 K562 FOSL1	K562	NA	FOSL1	None	ENCSR239ZLZ	ENCSR239ZLZ.K562.FOSL1.MA0477.1.pwm.bed	1.34436801949212e-08	29336
1	518	ERG	7.88639831667013	3.82450783126491	443	936	638	1055	1055	876	12	16737	1734	ERG AMLPZ12 ERG	AMLPZ12	NA	ERG	None	GSE23730	GSE23730.AMLPZ12.ERG.MA0474.2.pwm.bed	1.37157918322412e-08	1068
1	1061	JUND	7.86677456274068	1.83498343125153	1408	937	1605	554	1605	1030	81	15772	1665	JUND ARTERY JUND	ARTERY	NA	JUND	smooth muscle	GSE61369	GSE61369.ARTERY_smooth_muscle.JUND.MA0491.1.pwm.bed	1.43344454706246e-08	112867
1	213	CEBPG	7.84030959848993	3.04556583504529	557	938	867	962	962	922	19	16623	1727	CEBPG K562 CEBPG	K562	NA	CEBPG	None	ENCSR620VIC	ENCSR620VIC.K562.CEBPG.MA0838.1.pwm.bed	1.52188772309403e-08	23854
1	718	FOXA1	7.81158765337893	3.03991528121326	556	939	868	966	966	924	19	16624	1727	FOXA1 MCF7 FOXA1	MCF7	NA	FOXA1	None	ERP003828	ERP003828.MCF7.FOXA1.MA0148.3.pwm.bed	1.62420859688731e-08	46047
1	1447	RELA	7.78289237698842	3.03426540708912	555	940	870	967	967	926	19	16625	1727	RELA GM18526 RELA	GM18526	NA	RELA	None	ENCSR000EBA	ENCSR000EBA.GM18526.RELA.MA0107.1.pwm.bed	1.73330432196357e-08	2556
1	696	FOSL2	7.73787215570387	1.92855734679192	1210	941	1546	635	1546	1040	66	15970	1680	FOSL2 A549 FOSL2	A549	NA	FOSL2	None	ENCSR000BQO	ENCSR000BQO.A549.FOSL2.MA0478.1.pwm.bed	1.92058384459633e-08	28779
1	480	EBF1	7.7279090664722	2.13472775551044	958	942	1400	752	1400	1030	47	16222	1699	EBF1 LCL EBF1	LCL	NA	EBF1	None	GSE75503	GSE75503.LCL.EBF1.MA0154.3.pwm.bed	1.96306681380889e-08	12657
1	1670	SREBF1	7.7165269285149	5.12093518401139	347	943	436	1145	1145	841	7	16833	1739	SREBF1 K562 SREBF1	K562	NA	SREBF1	None	ENCSR815ZDS	ENCSR815ZDS.K562.SREBF1.MA0829.1.pwm.bed	2.01305865518238e-08	886
1	180	CEBPA	7.70824428382689	2.2697244886554	847	944	1305	811	1305	1020	39	16333	1707	CEBPA HEPG2 CEBPA	HEPG2	NA	CEBPA	None	ERP000209	ERP000209.HEPG2.CEBPA.MA0102.3.pwm.bed	2.04964558964273e-08	32606
1	991	JUN	7.69760896076858	3.77135757840481	437	945	651	1068	1068	888	12	16743	1734	JUN HEPG2 JUN	HEPG2	NA	JUN	None	ENCSR000EEK	ENCSR000EEK.HEPG2.JUN.MA0489.1.pwm.bed	2.0982357447633e-08	15948
1	639	ESRRA	7.66837958635353	3.01167270521645	551	946	884	971	971	934	19	16629	1727	ESRRA K562 ESRRA	K562	NA	ESRRA	None	ENCSR486IFJ	ENCSR486IFJ.K562.ESRRA.MA0592.2.pwm.bed	2.24194176634373e-08	9630
1	543	ESR1	7.64670300023291	Inf	181	947	1	1359	1359	769	0	16999	1746	ESR1 ISHIKAWA ESR1	ISHIKAWA	NA	ESR1	None	ENCSR000BIZ	ENCSR000BIZ.ISHIKAWA.ESR1.MA0112.3.pwm.bed	2.35419303928499e-08	1295
1	747	FOXA1	7.56683142638512	2.80636157610867	594	948	989	945	989	961	22	16586	1724	FOXA1 LNCAP FOXA1	LNCAP	NA	FOXA1	etoh24h	GSE58428	GSE58428.LNCAP_etoh24h.FOXA1.MA0148.3.pwm.bed	2.8265409827483e-08	52342
1	545	ESR1	7.55581416095878	2.70418079787394	624	949	1033	930	1033	971	24	16556	1722	ESR1 ISHIKAWA ESR1	ISHIKAWA	NA	ESR1	None	ENCSR000BKL	ENCSR000BKL.ISHIKAWA.ESR1.MA0112.3.pwm.bed	2.89610749211637e-08	9157
1	194	CEBPB	7.54948610682975	2.14604568399647	923	950	1390	772	1390	1040	45	16257	1701	CEBPB ESC CEBPB	ESC	NA	CEBPB	h1	ENCSR000EBV	ENCSR000EBV.ESC_h1.CEBPB.MA0466.2.pwm.bed	2.93552199248595e-08	24028
1	1037	JUND	7.54889802864393	1.95579112487997	1136	951	1520	667	1520	1050	61	16044	1685	JUND K562 JUND	K562	NA	JUND	None	ENCSR000DJX	ENCSR000DJX.K562.JUND.MA0491.1.pwm.bed	2.93640871894075e-08	29559
1	1383	PBX2	7.54525360024692	5.0456487584513	342	952	445	1153	1153	850	7	16838	1739	PBX2 K562 PBX2	K562	NA	PBX2	None	ENCSR633EIC	ENCSR633EIC.K562.PBX2.MA1113.1.pwm.bed	2.95804312936501e-08	2120
1	871	GATA3	7.53709901423257	4.3535358176219	379	953	529	1115	1115	866	9	16801	1737	GATA3 T47D GATA3	T47D	NA	GATA3	None	GSE51274	GSE51274.T47D.GATA3.MA0037.3.pwm.bed	3.01094717126174e-08	17460
1	1072	KLF4	7.51109125946391	2.46935809900428	711	954	1163	883	1163	1000	30	16469	1716	KLF4 MCF7 KLF4	MCF7	NA	KLF4	None	GSE41561	GSE41561.MCF7.KLF4.MA0039.3.pwm.bed	3.19341540759769e-08	3497
1	913	HMBOX1	7.50878886356412	2.57156298205716	667	955	1099	909	1099	988	27	16513	1719	HMBOX1 K562 HMBOX1	K562	NA	HMBOX1	None	ENCSR757IIU	ENCSR757IIU.K562.HMBOX1.MA0895.1.pwm.bed	3.20702847017545e-08	18598
1	549	ESR1	7.47905343654983	3.56099256155203	447	956	693	1052	1052	900	13	16733	1733	ESR1 ISHIKAWA ESR1	ISHIKAWA	NA	ESR1	None	ENCSR000BQR	ENCSR000BQR.ISHIKAWA.ESR1.MA0112.3.pwm.bed	3.4307077348631e-08	5525
1	144	ATF3	7.4311829433858	3.1177456440855	511	957	828	1001	1001	929	17	16669	1729	ATF3 LIVER ATF3	LIVER	NA	ATF3	None	ENCSR480LIS	ENCSR480LIS.LIVER.ATF3.MA0605.1.pwm.bed	3.82648635806402e-08	9149
1	1525	RFX5	7.41921968493365	8.78801228654462	256	958	279	1257	1257	831	3	16924	1743	RFX5 K562 RFX5	K562	NA	RFX5	None	ENCSR000EGO	ENCSR000EGO.K562.RFX5.MA0510.2.pwm.bed	3.92925176118333e-08	956
1	1554	RUNX2	7.40918390388338	4.0639688372484	393	959	586	1097	1097	881	10	16787	1736	RUNX2 C42B RUNX2	C42B	NA	RUNX2	None	GSE33889	GSE33889.C42B.RUNX2.MA0511.2.pwm.bed	4.01691405218803e-08	24786
1	679	FOS	7.36281010099201	1.91351441771255	1166	960	1554	657	1554	1060	64	16014	1682	FOS MCF10A FOS	MCF10A	NA	FOS	None	ENCSR000DON	ENCSR000DON.MCF10A.FOS.MA0476.1.pwm.bed	4.46492035611453e-08	58541
1	211	CEBPD	7.34772973562199	3.02005849920526	524	961	877	991	991	943	18	16656	1728	CEBPD K562 CEBPD	K562	NA	CEBPD	None	ENCSR000BVY	ENCSR000BVY.K562.CEBPD.MA0836.1.pwm.bed	4.61787238725943e-08	10837
1	721	FOXA1	7.34574883684914	2.47734425278227	690	962	1157	896	1157	1000	29	16490	1717	FOXA1 MCF7 FOXA1	MCF7	NA	FOXA1	etoh	GSE23852	GSE23852.MCF7_etoh.FOXA1.MA0148.3.pwm.bed	4.63416125239087e-08	38176
1	1999	ZNF143	7.34521673596631	7.11026957961097	276	963	331	1236	1236	843	4	16904	1742	ZNF143 FLP143HA ZNF143	FLP143HA	NA	ZNF143	t4	GSE39263	GSE39263.FLP143HA_t4.ZNF143.MA0088.2.pwm.bed	4.63502442875179e-08	6692
1	1501	REST	7.32431153217308	2.24414178828765	817	964	1324	824	1324	1040	38	16363	1708	REST A549 REST	A549	NA	REST	None	ENCSR000BQP	ENCSR000BQP.A549.REST.MA0138.2.pwm.bed	4.85854785165582e-08	7057
1	1905	TP63	7.30784327484841	2.44038877825083	703	965	1186	889	1186	1010	30	16477	1716	TP63 KERATINOCYTE TP63	KERATINOCYTE	NA	TP63	d7	GSE59824	GSE59824.KERATINOCYTE_d7.TP63.MA0525.2.pwm.bed	5.03756891407078e-08	35376
1	1323	NR3C1	7.30769692374807	4.27134915417343	372	966	543	1124	1124	878	9	16808	1737	NR3C1 A549 NR3C1	A549	NA	NR3C1	None	ENCSR116TFA	ENCSR116TFA.A549.NR3C1.MA0113.3.pwm.bed	5.03756891407078e-08	977
1	470	E2F6	7.29195601341621	3.65632926845601	424	967	672	1076	1076	905	12	16756	1734	E2F6 HELA E2F6	HELA	NA	E2F6	s3	ENCSR000EVK	ENCSR000EVK.HELA_s3.E2F6.MA0471.1.pwm.bed	5.21810198637242e-08	1138
1	1273	NFIC	7.26596889689386	2.18059496443658	856	968	1371	803	1371	1050	41	16324	1705	NFIC SKNSH NFIC	SKNSH	NA	NFIC	None	ENCSR000BSV	ENCSR000BSV.SKNSH.NFIC.MA0161.2.pwm.bed	5.53414834394381e-08	22838
1	96	AR	7.24679750443345	5.39877315343556	314	969	414	1196	1196	860	6	16866	1740	AR C42 AR	C42	NA	AR	None	GSE71704	GSE71704.C42.AR.MA0007.3.pwm.bed	5.77794986309794e-08	6660
1	201	CEBPB	7.24240329139559	4.24787982152962	370	970	545	1128	1128	881	9	16810	1737	CEBPB GM12878 CEBPB	GM12878	NA	CEBPB	None	ENCSR681NOM	ENCSR681NOM.GM12878.CEBPB.MA0466.2.pwm.bed	5.83069097911966e-08	2314
1	858	GATA3	7.19975829381705	3.06746442041748	503	971	860	1006	1006	946	17	16677	1729	GATA3 SKNSH GATA3	SKNSH	NA	GATA3	None	ENCSR000BTH	ENCSR000BTH.SKNSH.GATA3.MA0037.3.pwm.bed	6.42565681486148e-08	39231
1	690	FOSL1	7.19756012763968	2.39531980392321	713	972	1209	878	1209	1020	31	16467	1715	FOSL1 K562 FOSL1	K562	NA	FOSL1	None	ENCSR000BMV	ENCSR000BMV.K562.FOSL1.MA0477.1.pwm.bed	6.45161819348791e-08	13569
1	159	BATF	7.18695156155024	2.00356348185578	1014	973	1486	714	1486	1060	53	16166	1693	BATF GM12878 BATF	GM12878	NA	BATF	None	ENCSR000BGT	ENCSR000BGT.GM12878.BATF.MA0462.1.pwm.bed	6.60435863603039e-08	34184
1	1473	RELA	7.16057409486471	20.539989876981	200	974	214	1334	1334	841	1	16980	1745	RELA MCF7 RELA	MCF7	NA	RELA	e2 tnf	GSE59530	GSE59530.MCF7_e2_tnf.RELA.MA0107.1.pwm.bed	7.01070993543075e-08	891
1	904	HIF1A	7.14467488405296	4.21268629108049	367	975	551	1133	1133	886	9	16813	1737	HIF1A HUVEC HIF1A	HUVEC	NA	HIF1A	hypox	GSE39089	GSE39089.HUVEC_hypox.HIF1A.MA1106.1.pwm.bed	7.26466430674977e-08	1473
1	682	FOS	7.13258170222468	1.86296204787727	1206	976	1586	638	1586	1070	68	15974	1678	FOS MCF10A FOS	MCF10A	NA	FOS	None	ENCSR000DOT	ENCSR000DOT.MCF10A.FOS.MA0476.1.pwm.bed	7.46214236906777e-08	60693
1	1297	NR2C2	7.13075908615733	11.5711906200319	225	977	252	1303	1303	844	2	16955	1744	NR2C2 HELA NR2C2	HELA	NA	NR2C2	s3	ENCSR000EVN	ENCSR000EVN.HELA_s3.NR2C2.MA0504.1.pwm.bed	7.48585482767289e-08	745
1	687	FOS	7.11719287384494	2.8379953618155	547	978	963	973	978	971	20	16633	1726	FOS HEPG2 FOS	HEPG2	NA	FOS	None	ENCSR177HDZ	ENCSR177HDZ.HEPG2.FOS.MA0476.1.pwm.bed	7.70780525429555e-08	6676
1	421	CTCF	7.11718162548886	1.64335400174458	1784	979	1686	433	1686	1030	115	15396	1631	CTCF HSPC CTCF	HSPC	NA	CTCF	None	GSE67783	GSE67783.HSPC.CTCF.MA0139.1.pwm.bed	7.70780525429555e-08	46426
1	893	GATA6	7.09148456458629	2.4399620097008	680	980	1187	903	1187	1020	29	16500	1717	GATA6 YCC3 GATA6	YCC3	NA	GATA6	None	GSE51705	GSE51705.YCC3.GATA6.MA1104.1.pwm.bed	8.1692918240054e-08	20262
1	593	ESR1	7.08950192352816	2.83263689101975	546	981	968	975	981	975	20	16634	1726	ESR1 MCF7 ESR1	MCF7	NA	ESR1	ly2 etoh	GSE54592	GSE54592.MCF7_ly2_etoh.ESR1.MA0112.3.pwm.bed	8.19830591267564e-08	17099
1	927	HNF4A	7.07551648905054	3.59446484082651	417	982	684	1082	1082	916	12	16763	1734	HNF4A LOVO HNF4A	LOVO	NA	HNF4A	phases	GSE51290	GSE51290.LOVO_phases.HNF4A.MA0114.3.pwm.bed	8.45798817588461e-08	7129
1	849	GATA2	7.06594993478227	3.32750812346094	450	983	759	1051	1051	931	14	16730	1732	GATA2 LNCAP GATA2	LNCAP	NA	GATA2	csfcs	GSE69043	GSE69043.LNCAP_csfcs.GATA2.MA0036.3.pwm.bed	8.63757035645726e-08	36827
1	901	GRHL2	7.0640144765916	2.21244046382818	806	984	1347	830	1347	1050	38	16374	1708	GRHL2 PEO1 GRHL2	PEO1	NA	GRHL2	None	GSE71018	GSE71018.PEO1.GRHL2.MA1105.1.pwm.bed	8.66733285946407e-08	12100
1	1652	SPI1	7.04818480457923	2.37429827630339	707	985	1224	885	1224	1030	31	16473	1715	SPI1 RSA411 SPI1	RSA411	NA	SPI1	dex	GSE71616	GSE71616.RSA411_dex.SPI1.MA0080.4.pwm.bed	8.9799520035332e-08	13813
1	845	GATA2	6.9701755301729	3.01723140950512	495	986	879	1018	1018	961	17	16685	1729	GATA2 LNCAP GATA2	LNCAP	NA	GATA2	None	GSE52725	GSE52725.LNCAP.GATA2.MA0036.3.pwm.bed	1.07360025356836e-07	33240
1	726	FOXA1	6.94057758373298	2.30678857328479	731	987	1278	862	1278	1040	33	16449	1713	FOXA1 LNCAP FOXA1	LNCAP	NA	FOXA1	shctr r1881	GSE37345	GSE37345.LNCAP_shctr_r1881.FOXA1.MA0148.3.pwm.bed	1.14815445191732e-07	63944
1	923	HNF4A	6.92974467797937	3.90536849846935	378	988	621	1117	1117	909	10	16802	1736	HNF4A CACO2 HNF4A	CACO2	NA	HNF4A	prolif	GSE23436	GSE23436.CACO2_prolif.HNF4A.MA0114.3.pwm.bed	1.17596237842914e-07	10999
1	1852	TP53	6.91307353144462	3.00468068188507	493	989	885	1019	1019	964	17	16687	1729	TP53 SAOS2 TP53	SAOS2	NA	TP53	None	GSE15780	GSE15780.SAOS2.TP53.MA0106.3.pwm.bed	1.22074576826841e-07	13158
1	776	FOXA1	6.9033526022889	2.51400967853033	629	990	1134	927	1134	1020	26	16551	1720	FOXA1 MCF7 FOXA1	MCF7	NA	FOXA1	None	GSE80808	GSE80808.MCF7.FOXA1.MA0148.3.pwm.bed	1.24711715593115e-07	28366
1	1717	STAT5A	6.83556547727464	2.72680083633335	552	991	1025	969	1025	995	21	16628	1725	STAT5A MV411 STAT5A	MV411	NA	STAT5A	None	GSE64862	GSE64862.MV411.STAT5A.MA0519.1.pwm.bed	1.45631699855316e-07	7130
1	1524	RFX5	6.83204554125658	5.18876149928169	302	992	431	1204	1204	876	6	16878	1740	RFX5 IMR90 RFX5	IMR90	NA	RFX5	None	ENCSR000EFD	ENCSR000EFD.IMR90.RFX5.MA0510.2.pwm.bed	1.46668833221578e-07	2315
1	992	JUN	6.81932266537228	1.93657529070539	1036	993	1535	705	1535	1080	56	16144	1690	JUN ENDOTHELIAL JUN	ENDOTHELIAL	NA	JUN	umbilical vein	ENCSR000EFA	ENCSR000EFA.ENDOTHELIAL_umbilical_vein.JUN.MA0488.1.pwm.bed	1.50877033548234e-07	26328
1	1067	KLF1	6.81418577095759	2.77908759386483	536	994	1003	981	1003	993	20	16644	1726	KLF1 K562 KLF1	K562	NA	KLF1	None	ENCSR550HCT	ENCSR550HCT.K562.KLF1.MA0493.1.pwm.bed	1.52518629857084e-07	1749
1	1556	RXRA	6.75766798888533	2.36086798730208	681	995	1235	902	1235	1040	30	16499	1716	RXRA HEPG2 RXRA	HEPG2	NA	RXRA	None	ENCSR000BHU	ENCSR000BHU.HEPG2.RXRA.MA0512.2.pwm.bed	1.7354175331901e-07	13561
1	1904	TP63	6.72745123747469	2.21058219791353	764	996	1348	846	1348	1060	36	16416	1710	TP63 KERATINOCYTE TP63	KERATINOCYTE	NA	TP63	d4	GSE59824	GSE59824.KERATINOCYTE_d4.TP63.MA0525.2.pwm.bed	1.85859375952261e-07	37848
1	1860	TP53	6.71415982100683	2.96077681513805	486	997	905	1027	1027	976	17	16694	1729	TP53 ESC TP53	ESC	NA	TP53	damaged	GSE39912	GSE39912.ESC_damaged.TP53.MA0106.3.pwm.bed	1.91443255646224e-07	6443
1	1776	TCF7L2	6.69897389735875	4.66988627337141	317	998	478	1191	1191	889	7	16863	1739	TCF7L2 HEK293 TCF7L2	HEK293	NA	TCF7L2	None	ENCSR000EUY	ENCSR000EUY.HEK293.TCF7L2.MA0523.1.pwm.bed	1.98057189453475e-07	5077
1	1087	KLF9	6.69038019643268	6.63949094143101	258	999	348	1251	1251	866	4	16922	1742	KLF9 GBM1B KLF9	GBM1B	NA	KLF9	None	GSE62211	GSE62211.GBM1B.KLF9.MA1107.1.pwm.bed	2.01813105721672e-07	676
1	843	GATA2	6.68586474899647	2.9545078393452	485	1000	909	1028	1028	979	17	16695	1729	GATA2 LNCAP GATA2	LNCAP	NA	GATA2	None	GSE38391	GSE38391.LNCAP.GATA2.MA0036.3.pwm.bed	2.03718421079742e-07	33056
1	774	FOXA1	6.6789804440312	2.32181138588552	692	1001	1265	895	1265	1050	31	16488	1715	FOXA1 ZR751 FOXA1	ZR751	NA	FOXA1	dex	GSE72249	GSE72249.ZR751_dex.FOXA1.MA0148.3.pwm.bed	2.06766667884096e-07	47885
1	178	CDX2	6.67675769403918	3.82089737688116	370	1002	639	1128	1128	923	10	16810	1736	CDX2 LS180 CDX2	LS180	NA	CDX2	None	GSE31939	GSE31939.LS180.CDX2.MA0465.1.pwm.bed	2.0762021428498e-07	14062
1	62	AR	6.64618748719108	2.64031947049696	560	1003	1068	959	1068	1010	22	16620	1724	AR VCAP AR	VCAP	NA	AR	dht24h	GSE58428	GSE58428.VCAP_dht24h.AR.MA0007.3.pwm.bed	2.22539255248412e-07	23588
1	31	AR	6.63869287334005	1.9713524940659	962	1004	1508	745	1508	1090	51	16218	1695	AR MDAMB453 AR	MDAMB453	NA	AR	dht	GSE45201	GSE45201.MDAMB453_dht.AR.MA0007.3.pwm.bed	2.26187429122997e-07	12573
1	1453	RELA	6.58865197961363	10.842257317213	211	1005	257	1315	1315	859	2	16969	1744	RELA HELAB2 RELA	HELAB2	NA	RELA	dmso	GSE24518	GSE24518.HELAB2_dmso.RELA.MA0107.1.pwm.bed	2.53557819962844e-07	823
1	754	FOXA1	6.57299164395619	2.92943944369566	481	1006	918	1030	1030	985	17	16699	1729	FOXA1 MCF7 FOXA1	MCF7	NA	FOXA1	None	GSE60270	GSE60270.MCF7.FOXA1.MA0148.3.pwm.bed	2.62606472398448e-07	16861
1	627	ESR1	6.55564853031183	19.0040838298231	185	1007	219	1352	1352	859	1	16995	1745	ESR1 MCF7 ESR1	MCF7	NA	ESR1	None	GSE71276	GSE71276.MCF7.ESR1.MA0112.3.pwm.bed	2.73034199932343e-07	362
1	673	FLI1	6.54596392372312	6.53500943668491	254	1008	349	1261	1261	873	4	16926	1742	FLI1 SKNMC FLI1	SKNMC	NA	FLI1	None	GSE61944	GSE61944.SKNMC.FLI1.MA0475.2.pwm.bed	2.78914180203388e-07	2093
1	231	CREB1	6.54352360095139	Inf	155	1009	1	1398	1398	803	0	17025	1746	CREB1 KG1 CREB1	KG1	NA	CREB1	dmso	GSE74928	GSE74928.KG1_dmso.CREB1.MA0018.3.pwm.bed	2.80207840631688e-07	215
1	1316	NR3C1	6.54169461575052	2.35788034422303	658	1010	1241	915	1241	1060	29	16522	1717	NR3C1 A549 NR3C1	A549	NA	NR3C1	None	ENCSR000BHG	ENCSR000BHG.A549.NR3C1.MA0113.3.pwm.bed	2.8111179026848e-07	13695
1	1903	TP63	6.54058201917079	2.03578592371173	878	1011	1465	792	1465	1090	45	16302	1701	TP63 KERATINOCYTE TP63	KERATINOCYTE	NA	TP63	d2	GSE59824	GSE59824.KERATINOCYTE_d2.TP63.MA0525.2.pwm.bed	2.81554112847814e-07	40945
1	1231	MYC	6.52362457075513	5.03144861683282	293	1012	447	1214	1214	891	6	16887	1740	MYC BREAST MYC	BREAST	NA	MYC	primary	GSE66252	GSE66252.BREAST_primary.MYC.MA0147.3.pwm.bed	2.92475819997979e-07	1159
1	1655	SPI1	6.46569547479476	2.19727935432727	739	1013	1357	857	1357	1080	35	16441	1711	SPI1 K562 SPI1	K562	NA	SPI1	saha	GSE74999	GSE74999.K562_saha.SPI1.MA0080.4.pwm.bed	3.33879788990052e-07	7314
1	698	FOSL2	6.42585419424631	1.91799544196386	991	1014	1551	728	1551	1100	54	16189	1692	FOSL2 SKNSH FOSL2	SKNSH	NA	FOSL2	None	ENCSR000BVB	ENCSR000BVB.SKNSH.FOSL2.MA0478.1.pwm.bed	3.65597233947829e-07	40024
1	615	ESR1	6.3769903631727	1.99131745639997	897	1015	1490	786	1490	1100	47	16283	1699	ESR1 MCF7 ESR1	MCF7	NA	ESR1	r5020	GSE68355	GSE68355.MCF7_r5020.ESR1.MA0112.3.pwm.bed	4.08732004459471e-07	27704
1	1470	RELA	6.34831215124323	1.96397827533558	922	1016	1515	774	1515	1100	49	16258	1697	RELA HUVEC RELA	HUVEC	NA	RELA	tnf jq1	GSE53998	GSE53998.HUVEC_tnf_jq1.RELA.MA0107.1.pwm.bed	4.36203545582155e-07	8771
1	801	FOXP1	6.33701385008822	2.80651222476501	488	1017	988	1024	1024	1010	18	16692	1728	FOXP1 VCAP FOXP1	VCAP	NA	FOXP1	dht24h	GSE58428	GSE58428.VCAP_dht24h.FOXP1.MA0481.2.pwm.bed	4.47260193655588e-07	15796
1	1232	MYC	6.31933562737806	4.92666647850478	287	1018	455	1221	1221	898	6	16893	1740	MYC IMEC MYC	IMEC	NA	MYC	None	GSE70001	GSE70001.IMEC.MYC.MA0147.3.pwm.bed	4.65384211169585e-07	1131
1	1414	POU5F1	6.27453964431238	2.19291668019393	717	1019	1362	872	1362	1080	34	16463	1712	POU5F1 ESC POU5F1	ESC	NA	POU5F1	naive	GSE69646	GSE69646.ESC_naive.POU5F1.MA1115.1.pwm.bed	5.15443683807251e-07	20546
1	1229	MYC	6.27253315875363	2.67218178961514	516	1020	1043	997	1043	1020	20	16664	1726	MYC HFF MYC	HFF	NA	MYC	oht	GSE65544	GSE65544.HFF_oht.MYC.MA0147.3.pwm.bed	5.17322919688237e-07	2878
1	97	AR	6.24129120109475	3.11525354704205	422	1021	831	1077	1077	976	14	16758	1732	AR C42 AR	C42	NA	AR	shpsa	GSE71704	GSE71704.C42_shpsa.AR.MA0007.3.pwm.bed	5.55364489762373e-07	7878
1	519	ERG	6.23479842422062	1.64525915318606	1516	1022	1685	516	1685	1070	97	15664	1649	ERG CD34 ERG	CD34	NA	ERG	nr29	GSE23730	GSE23730.CD34_nr29.ERG.MA0474.2.pwm.bed	5.63178063955294e-07	9149
1	1025	JUND	6.23278235142288	2.07477251808417	797	1023	1443	834	1443	1100	40	16383	1706	JUND ESC JUND	ESC	NA	JUND	h1	ENCSR000BKP	ENCSR000BKP.ESC_h1.JUND.MA0491.1.pwm.bed	5.65245437301602e-07	4808
1	1537	RUNX1	6.20044876831209	2.20481059120317	700	1024	1350	892	1350	1090	33	16480	1713	RUNX1 KASUMI1 RUNX1	KASUMI1	NA	RUNX1	None	GSE45738	GSE45738.KASUMI1.RUNX1.MA0002.2.pwm.bed	6.08339932935635e-07	12478
1	745	FOXA1	6.18019327092402	2.51008639750074	557	1025	1138	962	1138	1040	23	16623	1723	FOXA1 LNCAP FOXA1	LNCAP	NA	FOXA1	None	GSE56288	GSE56288.LNCAP.FOXA1.MA0148.3.pwm.bed	6.36763137851428e-07	15979
1	982	IRF4	6.15441639886904	3.09255404285322	419	1026	848	1079	1079	984	14	16761	1732	IRF4 OCILY3 IRF4	OCILY3	NA	IRF4	None	GSE56857	GSE56857.OCILY3.IRF4.MA1419.1.pwm.bed	6.75042771124827e-07	4805
1	1529	RUNX1	6.15059735686669	3.84975382412831	336	1027	630	1165	1165	941	9	16844	1737	RUNX1 K562 RUNX1	K562	NA	RUNX1	None	ENCSR414TYY	ENCSR414TYY.K562.RUNX1.MA0002.2.pwm.bed	6.80341949359856e-07	1747
1	1041	JUND	6.11184510485751	2.17058515132429	710	1028	1375	884	1375	1100	34	16470	1712	JUND ESC JUND	ESC	NA	JUND	h1	ENCSR000EBZ	ENCSR000EBZ.ESC_h1.JUND.MA0491.1.pwm.bed	7.43116374408997e-07	7617
1	628	ESR1	6.11032337952763	2.3516877078755	612	1029	1248	935	1248	1070	27	16568	1719	ESR1 MCF7 ESR1	MCF7	NA	ESR1	e2	GSE71276	GSE71276.MCF7_e2.ESR1.MA0112.3.pwm.bed	7.45000040268885e-07	11257
1	1083	KLF5	6.04867581318972	4.78707268141109	279	1030	461	1231	1231	907	6	16901	1740	KLF5 YCC3 KLF5	YCC3	NA	KLF5	None	GSE51705	GSE51705.YCC3.KLF5.MA0599.1.pwm.bed	8.57792041564412e-07	1244
1	795	FOXO1	6.04392663684097	6.16971271207598	240	1031	361	1275	1275	889	4	16940	1742	FOXO1 BCELL FOXO1	BCELL	NA	FOXO1	germinal center	GSE68349	GSE68349.BCELL_germinal_center.FOXO1.MA0480.1.pwm.bed	8.66382653542333e-07	2746
1	475	E2F7	6.03885425735224	4.05756269917328	315	1032	587	1192	1192	937	8	16865	1738	E2F7 IMR90 E2F7	IMR90	NA	E2F7	senes shctr	GSE40343	GSE40343.IMR90_senes_shctr.E2F7.MA0758.1.pwm.bed	8.75711586486579e-07	1465
1	1233	MYC	6.0149862355056	4.76963274749837	278	1033	466	1233	1233	911	6	16902	1740	MYC BE2C MYC	BE2C	NA	MYC	shctr	GSE70098	GSE70098.BE2C_shctr.MYC.MA0147.3.pwm.bed	9.24290508882663e-07	787
1	957	HSF1	6.00231741823091	4.35510567881392	296	1034	527	1210	1210	924	7	16884	1739	HSF1 MO91 HSF1	MO91	NA	HSF1	None	GSE45852	GSE45852.MO91.HSF1.MA0486.2.pwm.bed	9.5072977094143e-07	4514
1	981	IRF4	5.98190075384122	2.72962446587977	475	1035	1021	1032	1035	1030	18	16705	1728	IRF4 OCILY10 IRF4	OCILY10	NA	IRF4	None	GSE56857	GSE56857.OCILY10.IRF4.MA1419.1.pwm.bed	9.95529071583661e-07	8380
1	206	CEBPB	5.9735047127216	2.15145894222654	704	1036	1389	888	1389	1100	34	16476	1712	CEBPB HMSC CEBPB	HMSC	NA	CEBPB	None	GSE68864	GSE68864.HMSC.CEBPB.MA0466.2.pwm.bed	1.01398278640719e-06	21860
1	1536	RUNX1	5.9726617178953	6.11757674609832	238	1037	363	1278	1278	893	4	16942	1742	RUNX1 JURKAT RUNX1	JURKAT	NA	RUNX1	None	GSE42575	GSE42575.JURKAT.RUNX1.MA0002.2.pwm.bed	1.0149732028432e-06	3069
1	168	BHLHE22	5.93941008390496	2.19046430338036	675	1038	1365	906	1365	1100	32	16505	1714	BHLHE22 CAL1 BHLHE22	CAL1	NA	BHLHE22	None	GSE43876	GSE43876.CAL1.BHLHE22.MA0818.1.pwm.bed	1.09468108278926e-06	10092
1	1276	NFKB2	5.93270879905703	2.05370378088914	770	1039	1459	841	1459	1110	39	16410	1707	NFKB2 L1236 NFKB2	L1236	NA	NFKB2	None	GSE63736	GSE63736.L1236.NFKB2.MA0778.1.pwm.bed	1.11063333365886e-06	15206
1	1040	JUND	5.89927827254615	3.55744252012916	345	1040	695	1148	1148	961	10	16835	1736	JUND GM12878 JUND	GM12878	NA	JUND	None	ENCSR000DYS	ENCSR000DYS.GM12878.JUND.MA0492.1.pwm.bed	1.1983493335008e-06	2778
1	1723	TAL1	5.89875565130424	2.45888973117962	546	1041	1167	975	1167	1060	23	16634	1723	TAL1 K562 TAL1	K562	NA	TAL1	None	ENCSR000EHB	ENCSR000EHB.K562.TAL1.MA0140.2.pwm.bed	1.19863973280127e-06	22434
1	999	JUN	5.86598719832834	6.03939587140168	235	1042	365	1281	1281	896	4	16945	1742	JUN K562 JUN	K562	NA	JUN	None	ENCSR000EZT	ENCSR000EZT.K562.JUN.MA0489.1.pwm.bed	1.29133860090224e-06	4945
1	752	FOXA1	5.83671340214497	2.48951906296532	529	1043	1151	988	1151	1060	22	16651	1724	FOXA1 MCF7 FOXA1	MCF7	NA	FOXA1	e2 tnf	GSE59530	GSE59530.MCF7_e2_tnf.FOXA1.MA0148.3.pwm.bed	1.38005800307366e-06	22598
1	1389	PDX1	5.75347930822564	2.35799838439505	569	1044	1240	955	1240	1080	25	16611	1721	PDX1 ISLET PDX1	ISLET	NA	PDX1	None	ERP001456	ERP001456.ISLET.PDX1.MA0132.2.pwm.bed	1.66999527977785e-06	18849
1	64	AR	5.74829102095814	3.08824409104573	389	1045	850	1102	1102	999	13	16791	1733	AR VCAP AR	VCAP	NA	AR	dht24h shfoxp1	GSE58428	GSE58428.VCAP_dht24h_shfoxp1.AR.MA0007.3.pwm.bed	1.68844819097033e-06	20795
1	209	CEBPB	5.70958595385866	1.95366587192579	826	1046	1523	819	1523	1130	44	16354	1702	CEBPB HFOB CEBPB	HFOB	NA	CEBPB	diff	GSE82295	GSE82295.HFOB_diff.CEBPB.MA0466.2.pwm.bed	1.84383672657287e-06	49219
1	681	FOS	5.70922590758711	1.72242883081338	1169	1047	1657	654	1657	1120	71	16011	1675	FOS MCF10A FOS	MCF10A	NA	FOS	None	ENCSR000DOP	ENCSR000DOP.MCF10A.FOS.MA0476.1.pwm.bed	1.84383672657287e-06	69357
1	740	FOXA1	5.70728479877011	2.88472157584336	419	1048	941	1079	1079	1020	15	16761	1731	FOXA1 LNCAP FOXA1	LNCAP	NA	FOXA1	None	GSE52725	GSE52725.LNCAP.FOXA1.MA0148.3.pwm.bed	1.85032905780356e-06	30090
1	1106	MAFK	5.70660580884277	2.00935370578301	773	1049	1484	840	1484	1120	40	16407	1706	MAFK IMR90 MAFK	IMR90	NA	MAFK	None	ENCSR000EFH	ENCSR000EFH.IMR90.MAFK.MA0496.2.pwm.bed	1.85145752625244e-06	63585
1	697	FOSL2	5.69824261622146	2.20246085230393	637	1050	1351	924	1351	1110	30	16543	1716	FOSL2 MCF7 FOSL2	MCF7	NA	FOSL2	None	ENCSR000BUI	ENCSR000BUI.MCF7.FOSL2.MA0478.1.pwm.bed	1.88565889988108e-06	20991
1	1460	RELA	5.69603608460837	2.28402126791141	595	1051	1295	942	1295	1100	27	16585	1719	RELA HELAB2 RELA	HELAB2	NA	RELA	tnfa	GSE24518	GSE24518.HELAB2_tnfa.RELA.MA0107.1.pwm.bed	1.89346050114025e-06	9098
1	841	GATA2	5.69500089320007	2.25486427715114	609	1052	1315	938	1315	1100	28	16571	1718	GATA2 SHSY5Y GATA2	SHSY5Y	NA	GATA2	None	ENCSR000EYB	ENCSR000EYB.SHSY5Y.GATA2.MA0036.3.pwm.bed	1.89617500500121e-06	26772
1	1049	JUND	5.69166454163292	1.96468940505316	812	1053	1512	826	1512	1130	43	16368	1703	JUND SKNSH JUND	SKNSH	NA	JUND	None	ENCSR000EIB	ENCSR000EIB.SKNSH.JUND.MA0491.1.pwm.bed	1.90717215790593e-06	26902
1	1094	MAFB	5.69166454163292	1.96468940505316	812	1053	1512	826	1512	1130	43	16368	1703	MAFB ISLET MAFB	ISLET	NA	MAFB	None	ERP004003	ERP004003.ISLET.MAFB.MA0117.2.pwm.bed	1.90717215790593e-06	27588
1	773	FOXA1	5.67483509488637	2.19887048158431	636	1055	1355	926	1355	1110	30	16544	1716	FOXA1 ZR751 FOXA1	ZR751	NA	FOXA1	None	GSE72249	GSE72249.ZR751.FOXA1.MA0148.3.pwm.bed	1.98064889499624e-06	49987
1	22	AR	5.65908912169452	2.6587572788806	463	1056	1055	1043	1056	1050	18	16717	1728	AR LNCAP AR	LNCAP	NA	AR	abl	GSE39459	GSE39459.LNCAP_abl.AR.MA0007.3.pwm.bed	2.05183300117184e-06	8536
1	1314	NR3C1	5.64315573109881	4.19053288320616	285	1057	556	1223	1223	945	7	16895	1739	NR3C1 A549 NR3C1	A549	NA	NR3C1	None	ENCSR000BHE	ENCSR000BHE.A549.NR3C1.MA0113.3.pwm.bed	2.12649483453181e-06	1973
1	1573	SMAD3	5.62491948133515	1.80250152301801	1002	1058	1622	724	1622	1130	58	16178	1688	SMAD3 BGO3 SMAD3	BGO3	NA	SMAD3	None	GSE36578	GSE36578.BGO3.SMAD3.MA0795.1.pwm.bed	2.21559257719367e-06	22565
1	604	ESR1	5.62355535821672	1.8960429255629	874	1059	1563	793	1563	1140	48	16306	1698	ESR1 MCF7 ESR1	MCF7	NA	ESR1	shctr e2 tnf	GSE59530	GSE59530.MCF7_shctr_e2_tnf.ESR1.MA0112.3.pwm.bed	2.22046397833962e-06	19901
1	9	AR	5.60747862309956	1.70245516358802	1188	1060	1665	643	1665	1120	73	15992	1673	AR MDAMB453 AR	MDAMB453	NA	AR	foxa1	ERP003503	ERP003503.MDAMB453_foxa1.AR.MA0007.3.pwm.bed	2.30202779018647e-06	9429
1	749	FOXA1	5.56150384880296	2.52826531037643	489	1061	1119	1021	1119	1070	20	16691	1726	FOXA1 VCAP FOXA1	VCAP	NA	FOXA1	etoh24h	GSE58428	GSE58428.VCAP_etoh24h.FOXA1.MA0148.3.pwm.bed	2.55667672499463e-06	21989
1	1774	TCF7	5.56074206076793	3.86091465949799	300	1062	629	1207	1207	966	8	16880	1738	TCF7 K562 TCF7	K562	NA	TCF7	None	ENCSR863KUB	ENCSR863KUB.K562.TCF7.MA0769.1.pwm.bed	2.55875363714416e-06	1794
1	390	CTCF	5.54693964745949	3.03140899993966	382	1063	871	1109	1109	1010	13	16798	1733	CTCF MONOCYTE CTCF	MONOCYTE	NA	CTCF	blood	GSE43098	GSE43098.MONOCYTE_blood.CTCF.MA0139.1.pwm.bed	2.63889517180775e-06	7857
1	1100	MAFG	5.54621811955234	2.39382817586968	532	1064	1213	986	1213	1090	23	16648	1723	MAFG K562 MAFG	K562	NA	MAFG	None	ENCSR818DQV	ENCSR818DQV.K562.MAFG.MA0659.1.pwm.bed	2.64079873327154e-06	40378
1	838	GATA2	5.53563939443601	2.52294401068014	488	1065	1128	1024	1128	1070	20	16692	1726	GATA2 K562 GATA2	K562	NA	GATA2	None	ENCSR000DKA	ENCSR000DKA.K562.GATA2.MA0036.3.pwm.bed	2.70337347525314e-06	19253
1	1902	TP63	5.47528212840904	2.08144345402929	682	1066	1433	901	1433	1130	34	16498	1712	TP63 KERATINOCYTE TP63	KERATINOCYTE	NA	TP63	d0	GSE59824	GSE59824.KERATINOCYTE_d0.TP63.MA0525.2.pwm.bed	3.10352835354492e-06	37765
1	1043	JUND	5.43980987558293	1.8862096363425	852	1067	1569	805	1569	1150	47	16328	1699	JUND HELA JUND	HELA	NA	JUND	s3	ENCSR000EDH	ENCSR000EDH.HELA_s3.JUND.MA0491.1.pwm.bed	3.3645017265607e-06	35055
1	1985	ZEB1	5.43283697062049	2.24031096323039	584	1068	1332	947	1332	1120	27	16596	1719	ZEB1 HEPG2 ZEB1	HEPG2	NA	ZEB1	None	ENCSR000BVN	ENCSR000BVN.HEPG2.ZEB1.MA0103.3.pwm.bed	3.41575590031259e-06	5528
1	976	IRF3	5.39527733489007	15.99348214558	156	1069	224	1395	1395	896	1	17024	1745	IRF3 HEPG2 IRF3	HEPG2	NA	IRF3	None	ENCSR000EEJ	ENCSR000EEJ.HEPG2.IRF3.MA1418.1.pwm.bed	3.72083156188553e-06	287
1	1971	ZBED1	5.37205882154733	3.5580379089272	311	1070	694	1198	1198	987	9	16869	1737	ZBED1 GM12878 ZBED1	GM12878	NA	ZBED1	None	ENCSR207PFI	ENCSR207PFI.GM12878.ZBED1.MA0749.1.pwm.bed	3.92150209427131e-06	4174
1	165	BCL6	5.3670188714949	2.44195149908425	496	1071	1182	1013	1182	1090	21	16684	1725	BCL6 ICN12 BCL6	ICN12	NA	BCL6	None	GSE59538	GSE59538.ICN12.BCL6.MA0463.1.pwm.bed	3.96357160243264e-06	5786
1	1989	ZFX	5.35727782295896	Inf	127	1072	1	1445	1445	839	0	17053	1746	ZFX RPMI8402 ZFX	RPMI8402	NA	ZFX	None	GSE43147	GSE43147.RPMI8402.ZFX.MA0146.2.pwm.bed	4.04969617810788e-06	269
1	1602	SOX2	5.34095488549937	2.71609344508223	421	1073	1027	1078	1078	1060	16	16759	1730	SOX2 TT SOX2	TT	NA	SOX2	None	GSE46837	GSE46837.TT.SOX2.MA0143.3.pwm.bed	4.20088161679265e-06	4183
1	1073	KLF4	5.3236585554453	2.02354689178514	702	1074	1476	890	1476	1150	36	16478	1710	KLF4 IPSC KLF4	IPSC	NA	KLF4	None	GSE56567	GSE56567.IPSC.KLF4.MA0039.3.pwm.bed	4.3674929609213e-06	3967
1	91	AR	5.30906788248908	3.7561785296916	292	1075	655	1216	1216	982	8	16888	1738	AR LNCAP AR	LNCAP	NA	AR	shgata2 r1881	GSE69043	GSE69043.LNCAP_shgata2_r1881.AR.MA0007.3.pwm.bed	4.51251546988459e-06	12841
1	724	FOXA1	5.30279847407691	2.86600508168054	389	1076	948	1102	1102	1040	14	16791	1732	FOXA1 LNCAP FOXA1	LNCAP	NA	FOXA1	1f5	GSE30623	GSE30623.LNCAP_1f5.FOXA1.MA0148.3.pwm.bed	4.57387514281831e-06	24572
1	638	ESRRA	5.29287538516894	3.34724129207528	325	1077	751	1180	1180	1000	10	16855	1736	ESRRA A549 ESRRA	A549	NA	ESRRA	None	ENCSR473SUA	ENCSR473SUA.A549.ESRRA.MA0592.2.pwm.bed	4.67524056062733e-06	2478
1	464	E2F4	5.2892837385123	9.0769879324161	177	1078	274	1365	1365	906	2	17003	1744	E2F4 MCF7 E2F4	MCF7	NA	E2F4	ici	GSE41561	GSE41561.MCF7_ici.E2F4.MA0470.1.pwm.bed	4.70969248446248e-06	376
1	760	FOXA1	5.26523836983941	1.84507105918254	869	1079	1597	797	1597	1160	49	16311	1697	FOXA1 PDAC FOXA1	PDAC	NA	FOXA1	shctr	GSE64557	GSE64557.PDAC_shctr.FOXA1.MA0148.3.pwm.bed	4.9731921102716e-06	27169
1	13	AR	5.25625945489244	4.01124314057159	273	1080	595	1239	1239	971	7	16907	1739	AR LNCAP AR	LNCAP	NA	AR	1f5	GSE30623	GSE30623.LNCAP_1f5.AR.MA0007.3.pwm.bed	5.06768838086843e-06	9251
1	1780	TCF7L2	5.25625945489244	4.01124314057159	273	1080	595	1239	1239	971	7	16907	1739	TCF7L2 MCF7 TCF7L2	MCF7	NA	TCF7L2	None	ENCSR000EWT	ENCSR000EWT.MCF7.TCF7L2.MA0523.1.pwm.bed	5.06768838086843e-06	4936
1	1002	JUN	5.23461362763471	6.73917222597424	197	1082	345	1340	1340	922	3	16983	1743	JUN K562 JUN	K562	NA	JUN	None	ENCSR000EZX	ENCSR000EZX.K562.JUN.MA0488.1.pwm.bed	5.32174624148739e-06	2569
1	1329	NR3C1	5.2341801254022	2.94219234533428	371	1083	914	1127	1127	1040	13	16809	1733	NR3C1 K562 NR3C1	K562	NA	NR3C1	None	ERP007093	ERP007093.K562.NR3C1.MA0113.3.pwm.bed	5.32214213124946e-06	5440
1	839	GATA2	5.21847458682261	2.26383218464884	547	1084	1311	973	1311	1120	25	16633	1721	GATA2 ENDOTHELIAL GATA2	ENDOTHELIAL	NA	GATA2	umbilical vein	ENCSR000EVW	ENCSR000EVW.ENDOTHELIAL_umbilical_vein.GATA2.MA0036.3.pwm.bed	5.5130404819082e-06	14716
1	909	HIF1A	5.19230153231657	3.98138625567717	271	1085	601	1241	1241	976	7	16909	1739	HIF1A 786O HIF1A	786O	NA	HIF1A	hif1a	GSE67237	GSE67237.786O_hif1a.HIF1A.MA1106.1.pwm.bed	5.85010660257513e-06	1295
1	764	FOXA1	5.18432292151544	2.55264703866069	445	1086	1106	1054	1106	1080	18	16735	1728	FOXA1 LNCAP FOXA1	LNCAP	NA	FOXA1	r1881	GSE69043	GSE69043.LNCAP_r1881.FOXA1.MA0148.3.pwm.bed	5.95308801779784e-06	27290
1	1138	MEF2A	5.16576651436267	2.40141474307813	488	1087	1206	1024	1206	1110	21	16692	1725	MEF2A GM12878 MEF2A	GM12878	NA	MEF2A	None	ENCSR000BKB	ENCSR000BKB.GM12878.MEF2A.MA0052.3.pwm.bed	6.20724649693668e-06	10411
1	1504	REST	5.07248476323189	2.64999846779342	411	1088	1060	1083	1088	1080	16	16769	1730	REST HL60 REST	HL60	NA	REST	None	ENCSR000BTF	ENCSR000BTF.HL60.REST.MA0138.2.pwm.bed	7.68743385358505e-06	6169
1	1196	MYC	5.06925593649412	1.82272231722686	859	1089	1612	800	1612	1170	49	16321	1697	MYC LCL MYC	LCL	NA	MYC	None	ERP004110	ERP004110.LCL.MYC.MA0147.3.pwm.bed	7.73768835989466e-06	28062
1	986	JUN	5.05982049014206	4.74544535622313	231	1090	469	1292	1292	950	5	16949	1741	JUN ESC JUN	ESC	NA	JUN	h1	ENCSR000ECA	ENCSR000ECA.ESC_h1.JUN.MA0488.1.pwm.bed	7.90038148309798e-06	1211
1	1308	NR2F2	5.0518218406921	2.26608240937914	526	1091	1309	990	1309	1130	24	16654	1722	NR2F2 HEPG2 NR2F2	HEPG2	NA	NR2F2	None	ENCSR000BVM	ENCSR000BVM.HEPG2.NR2F2.MA1111.1.pwm.bed	8.03985949815662e-06	11097
1	1285	NKX3-1	5.04743866784663	2.71560221773635	395	1092	1028	1095	1095	1070	15	16785	1731	NKX3-1 ISLET NKX3-1	ISLET	NA	NKX3-1	None	ERP004003	ERP004003.ISLET.NKX3-1.MA0124.2.pwm.bed	8.11397647659472e-06	11373
1	1588	SNAI2	5.03729401524105	1.55201473217899	1466	1093	1726	535	1726	1120	99	15714	1647	SNAI2 KERATINOCYTE SNAI2	KERATINOCYTE	NA	SNAI2	lacz	GSE55421	GSE55421.KERATINOCYTE_lacz.SNAI2.MA0745.1.pwm.bed	8.29814221024811e-06	20946
1	2008	ZNF24	5.02207021066568	3.10799171370582	332	1094	837	1170	1170	1030	11	16848	1735	ZNF24 K562 ZNF24	K562	NA	ZNF24	None	ENCSR385AHH	ENCSR385AHH.K562.ZNF24.MA1124.1.pwm.bed	8.58632885460019e-06	8241
1	1737	TAL1	5.01924803636437	2.63678892978981	409	1095	1070	1085	1095	1080	16	16771	1730	TAL1 PROES TAL1	PROES	NA	TAL1	None	GSE59087	GSE59087.PROES.TAL1.MA0091.1.pwm.bed	8.63441453175173e-06	21136
1	645	ESRRA	5.00666770744862	2.1960446350296	552	1096	1358	969	1358	1140	26	16628	1720	ESRRA SKBR3 ESRRA	SKBR3	NA	ESRRA	egf	GSE81651	GSE81651.SKBR3_egf.ESRRA.MA0592.2.pwm.bed	8.88007817186374e-06	16804
1	980	IRF4	5.00289769594682	2.5114435576629	438	1097	1136	1065	1136	1100	18	16742	1728	IRF4 NCIH929 IRF4	NCIH929	NA	IRF4	None	GSE56857	GSE56857.NCIH929.IRF4.MA1419.1.pwm.bed	8.94933421040078e-06	8463
1	1686	SRF	4.99825488931226	2.97865022180751	347	1098	898	1145	1145	1050	12	16833	1734	SRF HCT166 SRF	HCT166	NA	SRF	None	ENCSR000BSC	ENCSR000BSC.HCT166.SRF.MA0083.3.pwm.bed	9.03728172611262e-06	3361
1	1490	REST	4.98738339326534	2.09135644684656	606	1099	1425	939	1425	1150	30	16574	1716	REST ESC REST	ESC	NA	REST	h1	ENCSR000BHM	ENCSR000BHM.ESC_h1.REST.MA0138.2.pwm.bed	9.25793153702313e-06	14845
1	29	AR	4.97642243286939	3.40668705118972	298	1100	730	1208	1208	1010	9	16882	1737	AR LNCAP AR	LNCAP	NA	AR	dht	GSE43720	GSE43720.LNCAP_dht.AR.MA0007.3.pwm.bed	9.48593037063365e-06	13581
1	1659	SPIB	4.97144712570671	2.77561198354361	377	1101	1007	1119	1119	1080	14	16803	1732	SPIB OCILY3 SPIB	OCILY3	NA	SPIB	shctr	GSE56857	GSE56857.OCILY3_shctr.SPIB.MA0081.1.pwm.bed	9.58651168209316e-06	12711
1	1657	SPIB	4.96416916261256	3.08890258740588	330	1102	849	1173	1173	1040	11	16850	1735	SPIB OCILY10 SPIB	OCILY10	NA	SPIB	None	GSE56857	GSE56857.OCILY10.SPIB.MA0081.1.pwm.bed	9.73967114474937e-06	8010
1	1664	SREBF1	4.95887921312463	14.8545097119911	145	1103	231	1413	1413	916	1	17035	1745	SREBF1 HEPG2 SREBF1	HEPG2	NA	SREBF1	None	ENCSR000EEO	ENCSR000EEO.HEPG2.SREBF1.MA0829.1.pwm.bed	9.85009286447132e-06	417
1	1234	MYC	4.8843797488728	5.31104034080244	207	1104	425	1322	1322	950	4	16973	1742	MYC BE2C MYC	BE2C	NA	MYC	shwdr5	GSE70098	GSE70098.BE2C_shwdr5.MYC.MA0147.3.pwm.bed	1.16827807998673e-05	553
1	466	E2F4	4.8797888755712	14.6475996353013	143	1105	232	1417	1417	918	1	17037	1745	E2F4 RETINAL E2F4	RETINAL	NA	E2F4	pigment	GSE60024	GSE60024.RETINAL_pigment.E2F4.MA0470.1.pwm.bed	1.17962480678132e-05	284
1	1861	TP53	4.82854996860239	2.92610432199041	341	1106	920	1156	1156	1060	12	16839	1734	TP53 ESC TP53	ESC	NA	TP53	diff	GSE39912	GSE39912.ESC_diff.TP53.MA0106.3.pwm.bed	1.32614177161241e-05	2159
1	1107	MAFK	4.80388702271615	2.13326324989281	557	1107	1402	962	1402	1160	27	16623	1719	MAFK K562 MAFK	K562	NA	MAFK	None	ENCSR000EGX	ENCSR000EGX.K562.MAFK.MA0496.2.pwm.bed	1.40236287769508e-05	17701
1	680	FOS	4.7924354125719	1.73955119948624	920	1108	1654	777	1654	1180	55	16260	1691	FOS MCF10A FOS	MCF10A	NA	FOS	None	ENCSR000DOO	ENCSR000DOO.MCF10A.FOS.MA0476.1.pwm.bed	1.43853316057115e-05	59643
1	1032	JUND	4.76148083079914	1.78702122497365	843	1109	1631	814	1631	1180	49	16337	1697	JUND SKNSH JUND	SKNSH	NA	JUND	None	ENCSR000BSK	ENCSR000BSK.SKNSH.JUND.MA0492.1.pwm.bed	1.54341484664749e-05	33098
1	987	JUN	4.75871995341781	4.55814007234387	222	1110	495	1306	1306	970	5	16958	1741	JUN ESC JUN	ESC	NA	JUN	h1	ENCSR000ECA	ENCSR000ECA.ESC_h1.JUN.MA0489.1.pwm.bed	1.55185849636749e-05	1154
1	997	JUN	4.74905104985411	3.77258564446457	257	1111	649	1253	1253	1000	7	16923	1739	JUN K562 JUN	K562	NA	JUN	None	ENCSR000EGH	ENCSR000EGH.K562.JUN.MA0489.1.pwm.bed	1.58536746640477e-05	3602
1	1909	TP63	4.73421478051792	3.01259137171224	322	1112	883	1186	1186	1060	11	16858	1735	TP63 HACAT TP63	HACAT	NA	TP63	lacz tgfb	GSE60814	GSE60814.HACAT_lacz_tgfb.TP63.MA0525.2.pwm.bed	1.63898690139063e-05	10711
1	974	IRF3	4.72255216217293	Inf	112	1113	1	1482	1482	865	0	17068	1746	IRF3 GM12878 IRF3	GM12878	NA	IRF3	None	ENCSR000DZX	ENCSR000DZX.GM12878.IRF3.MA1418.1.pwm.bed	1.68057422123489e-05	210
1	1321	NR3C1	4.72255216217293	Inf	112	1113	1	1482	1482	865	0	17068	1746	NR3C1 ISHIKAWA NR3C1	ISHIKAWA	NA	NR3C1	None	ENCSR000BLB	ENCSR000BLB.ISHIKAWA.NR3C1.MA0113.3.pwm.bed	1.68057422123489e-05	259
1	1663	SREBF1	4.72185877017761	14.2339417044213	139	1115	235	1420	1420	923	1	17041	1745	SREBF1 HEPG2 SREBF1	HEPG2	NA	SREBF1	None	ENCSR000EEO	ENCSR000EEO.HEPG2.SREBF1.MA0595.1.pwm.bed	1.68174990937213e-05	375
1	1758	TCF12	4.71624170841053	2.89109451831046	337	1116	939	1163	1163	1070	12	16843	1734	TCF12 KASUMI1 TCF12	KASUMI1	NA	TCF12	None	GSE23730	GSE23730.KASUMI1.TCF12.MA0521.1.pwm.bed	1.70211597402306e-05	2639
1	969	IRF1	4.6992739031717	2.62419765363672	382	1117	1075	1109	1117	1100	15	16798	1731	IRF1 K562 IRF1	K562	NA	IRF1	None	ENCSR854MCV	ENCSR854MCV.K562.IRF1.MA0050.2.pwm.bed	1.76834897175875e-05	7600
1	1778	TCF7L2	4.69224845254477	4.51654367017772	220	1118	501	1308	1308	976	5	16960	1741	TCF7L2 HELA TCF7L2	HELA	NA	TCF7L2	s3	ENCSR000EVF	ENCSR000EVF.HELA_s3.TCF7L2.MA0523.1.pwm.bed	1.79558014484671e-05	1725
1	1458	RELA	4.63796223463205	Inf	110	1119	1	1486	1486	869	0	17070	1746	RELA HELAB2 RELA	HELAB2	NA	RELA	ta	GSE24518	GSE24518.HELAB2_ta.RELA.MA0107.1.pwm.bed	2.03283780777691e-05	252
1	2000	ZNF143	4.61333716581848	8.14528848146119	159	1120	299	1390	1390	936	2	17021	1744	ZNF143 FLP76 ZNF143	FLP76	NA	ZNF143	t4	GSE39263	GSE39263.FLP76_t4.ZNF143.MA0088.2.pwm.bed	2.14951194082929e-05	5027
1	1603	SOX2	4.61072935378928	2.37231824408905	437	1121	1225	1068	1225	1140	19	16743	1727	SOX2 RENVM SOX2	RENVM	NA	SOX2	None	GSE49404	GSE49404.RENVM.SOX2.MA0143.3.pwm.bed	2.16052892072362e-05	6058
1	723	FOXA1	4.60288119376959	2.18174093498225	507	1122	1369	1002	1369	1160	24	16673	1722	FOXA1 LNCAP FOXA1	LNCAP	NA	FOXA1	etoh	GSE28264	GSE28264.LNCAP_etoh.FOXA1.MA0148.3.pwm.bed	2.19796615040643e-05	54898
1	1943	VDR	4.57314236393842	2.52463491792131	392	1123	1126	1099	1126	1120	16	16788	1730	VDR LX2 VDR	LX2	NA	VDR	calcipotriol tgfb1	GSE38103	GSE38103.LX2_calcipotriol_tgfb1.VDR.MA0693.2.pwm.bed	2.35165132595704e-05	4711
1	1108	MAFK	4.54353651571781	1.85745142958042	717	1124	1590	872	1590	1200	40	16463	1706	MAFK A549 MAFK	A549	NA	MAFK	None	ENCSR541WQI	ENCSR541WQI.A549.MAFK.MA0496.2.pwm.bed	2.51531408977221e-05	65569
1	928	HNF4A	4.53894102987151	3.42951668607112	267	1125	725	1245	1245	1030	8	16913	1738	HNF4A HCT166 HNF4A	HCT166	NA	HNF4A	None	GSE62890	GSE62890.HCT166.HNF4A.MA0114.3.pwm.bed	2.53807530861925e-05	4353
1	1749	TBXT	4.53885215585886	2.14008390573098	518	1126	1395	995	1395	1170	25	16662	1721	TBXT ESC T	ESC	NA	T	h9 endoderm	GSE60606	GSE60606.ESC_h9_endoderm.T.MA0009.2.pwm.bed	2.53807530861925e-05	10413
1	640	ESRRA	4.52134294266665	2.82986735405477	330	1127	970	1173	1173	1090	12	16850	1734	ESRRA MCF7 ESRRA	MCF7	NA	ESRRA	None	ENCSR954WVZ	ENCSR954WVZ.MCF7.ESRRA.MA0592.2.pwm.bed	2.64014750637724e-05	5485
1	1998	ZNF143	4.50163659135549	7.99019677725037	156	1128	305	1395	1395	943	2	17024	1744	ZNF143 FLP143HA ZNF143	FLP143HA	NA	ZNF143	t0	GSE39263	GSE39263.FLP143HA_t0.ZNF143.MA0088.2.pwm.bed	2.76025598046389e-05	6056
1	542	ESR1	4.4999520518102	1.87786611820271	689	1129	1576	897	1576	1200	38	16491	1708	ESR1 ISHIKAWA ESR1	ISHIKAWA	NA	ESR1	None	ENCSR000BIY	ENCSR000BIY.ISHIKAWA.ESR1.MA0112.3.pwm.bed	2.76852887075028e-05	13555
1	1611	SOX6	4.49929723502384	1.89184631503995	676	1130	1564	905	1564	1200	37	16504	1709	SOX6 K562 SOX6	K562	NA	SOX6	None	ENCSR788RSW	ENCSR788RSW.K562.SOX6.MA0515.1.pwm.bed	2.76941445453113e-05	16760
1	798	FOXP1	4.49904449098069	3.22072872998876	282	1131	797	1226	1226	1050	9	16898	1737	FOXP1 SUDHL6 FOXP1	SUDHL6	NA	FOXP1	None	ERP010999	ERP010999.SUDHL6.FOXP1.MA0481.2.pwm.bed	2.76941445453113e-05	8914
1	912	HINFP	4.49383654466357	4.39181330111968	214	1132	519	1311	1311	987	5	16966	1741	HINFP K562 HINFP	K562	NA	HINFP	None	ENCSR619GFP	ENCSR619GFP.K562.HINFP.MA0131.2.pwm.bed	2.80034847979201e-05	1199
1	28	AR	4.4856204050847	13.6138602672148	133	1133	238	1433	1433	935	1	17047	1745	AR LNCAP AR	LNCAP	NA	AR	None	GSE43720	GSE43720.LNCAP.AR.MA0007.3.pwm.bed	2.85131195873635e-05	1756
1	382	CTCF	4.46670523449438	1.61904558081684	1073	1134	1695	692	1695	1170	69	16107	1677	CTCF ESC CTCF	ESC	NA	CTCF	None	GSE20650	GSE20650.ESC.CTCF.MA0139.1.pwm.bed	2.97561515177877e-05	16310
1	1516	REST	4.46604967174072	2.8123832201429	328	1135	983	1176	1176	1100	12	16852	1734	REST K562 REST	K562	NA	REST	None	GSE70482	GSE70482.K562.REST.MA0138.2.pwm.bed	2.97748455419623e-05	2716
1	966	IRF1	4.44594043960349	5.97883676963727	175	1136	368	1370	1370	958	3	17005	1743	IRF1 K562 IRF1	K562	NA	IRF1	None	ENCSR000EGL	ENCSR000EGL.K562.IRF1.MA0050.2.pwm.bed	3.11584811584893e-05	2080
1	678	FOS	4.44436962763779	1.84393895515992	712	1137	1598	881	1598	1210	40	16468	1706	FOS K562 FOS	K562	NA	FOS	None	ENCSR000DKB	ENCSR000DKB.K562.FOS.MA0476.1.pwm.bed	3.12018043221614e-05	15955
1	546	ESR1	4.44419161752753	2.49169165343656	387	1138	1147	1105	1147	1130	16	16793	1730	ESR1 T47D ESR1	T47D	NA	ESR1	None	ENCSR000BKN	ENCSR000BKN.T47D.ESR1.MA0112.3.pwm.bed	3.12018043221614e-05	13184
1	1869	TP53	4.44419161752753	2.49169165343656	387	1138	1147	1105	1147	1130	16	16793	1730	TP53 U2OS TP53	U2OS	NA	TP53	nut	GSE46641	GSE46641.U2OS_nut.TP53.MA0106.3.pwm.bed	3.12018043221614e-05	9020
1	959	HSF1	4.43830919169415	4.97369146188622	194	1140	452	1343	1343	978	4	16986	1742	HSF1 MO91 HSF1	MO91	NA	HSF1	27a 20um	GSE45852	GSE45852.MO91_27a_20um.HSF1.MA0486.2.pwm.bed	3.15995579659283e-05	838
1	1031	JUND	4.4239971905883	1.74694097194833	825	1141	1650	820	1650	1200	49	16355	1697	JUND SKNSH JUND	SKNSH	NA	JUND	None	ENCSR000BSK	ENCSR000BSK.SKNSH.JUND.MA0491.1.pwm.bed	3.2629634983072e-05	33095
1	1899	TP63	4.40956662505524	2.28414357758962	443	1142	1294	1055	1294	1160	20	16737	1726	TP63 KERATINOCYTE TP63	KERATINOCYTE	NA	TP63	None	GSE56674	GSE56674.KERATINOCYTE.TP63.MA0525.2.pwm.bed	3.37025158449534e-05	26181
1	1380	PAX5	4.40838155917963	3.91759646424486	229	1143	617	1296	1296	1020	6	16951	1740	PAX5 OCILY7 PAX5	OCILY7	NA	PAX5	None	GSE69558	GSE69558.OCILY7.PAX5.MA0014.3.pwm.bed	3.37650394084543e-05	3182
1	1964	YY1	4.38424910071932	Inf	104	1144	1	1498	1498	881	0	17076	1746	YY1 GM12878 YY1	GM12878	NA	YY1	None	ENCSR000EUM	ENCSR000EUM.GM12878.YY1.MA0095.2.pwm.bed	3.56631684851621e-05	584
1	1034	JUND	4.36133864869368	2.27356002172512	441	1145	1302	1060	1302	1170	20	16739	1726	JUND MCF7 JUND	MCF7	NA	JUND	None	ENCSR000BSU	ENCSR000BSU.MCF7.JUND.MA0492.1.pwm.bed	3.75621908653662e-05	9112
1	166	BCL6	4.32293968744698	3.15108510786268	276	1146	817	1236	1236	1070	9	16904	1737	BCL6 CD4 BCL6	CD4	NA	BCL6	None	GSE59933	GSE59933.CD4.BCL6.MA0463.1.pwm.bed	4.0998762234843e-05	1077
1	189	CEBPB	4.31575971195836	2.30552382877108	425	1147	1280	1075	1280	1170	19	16755	1727	CEBPB HCT166 CEBPB	HCT166	NA	CEBPB	None	ENCSR000BSD	ENCSR000BSD.HCT166.CEBPB.MA0466.2.pwm.bed	4.16458682298699e-05	10888
1	1794	TEAD4	4.26499373551083	1.43741470137047	1701	1148	1775	456	1775	1130	124	15479	1622	TEAD4 ESC TEAD4	ESC	NA	TEAD4	h1	ENCSR000BRY	ENCSR000BRY.ESC_h1.TEAD4.MA0809.1.pwm.bed	4.67691446144289e-05	40921
1	1008	JUN	4.25475733137353	2.85067025288172	305	1149	955	1201	1201	1100	11	16875	1735	JUN A549 JUN	A549	NA	JUN	None	ENCSR996DUT	ENCSR996DUT.A549.JUN.MA0488.1.pwm.bed	4.78429213592839e-05	2080
1	547	ESR1	4.25022345870954	12.9949631965688	127	1150	242	1445	1445	946	1	17053	1745	ESR1 T47D ESR1	T47D	NA	ESR1	None	ENCSR000BLL	ENCSR000BLL.T47D.ESR1.MA0112.3.pwm.bed	4.8260994625686e-05	1295
1	1301	NR2C2	4.25022345870954	12.9949631965688	127	1150	242	1445	1445	946	1	17053	1745	NR2C2 HELA NR2C2	HELA	NA	NR2C2	None	GSE46237	GSE46237.HELA.NR2C2.MA0504.1.pwm.bed	4.8260994625686e-05	280
1	875	GATA3	4.23847111424485	3.29912216392491	257	1152	770	1253	1253	1060	8	16923	1738	GATA3 KELLY GATA3	KELLY	NA	GATA3	None	GSE65664	GSE65664.KELLY.GATA3.MA0037.3.pwm.bed	4.95417629763673e-05	14551
1	1105	MAFK	4.21271929002971	2.10643682975361	490	1153	1417	1020	1417	1200	24	16690	1722	MAFK HEPG2 MAFK	HEPG2	NA	MAFK	None	ENCSR000EEB	ENCSR000EEB.HEPG2.MAFK.MA0496.2.pwm.bed	5.25226286110264e-05	74065
1	2011	ZNF384	4.20868117898247	3.28609118607998	256	1154	776	1257	1257	1060	8	16924	1738	ZNF384 GM12878 ZNF384	GM12878	NA	ZNF384	None	ENCSR000DYP	ENCSR000DYP.GM12878.ZNF384.MA1125.1.pwm.bed	5.29673277225849e-05	3524
1	1064	JUND	4.17986186489582	2.3685582236932	391	1155	1229	1100	1229	1160	17	16789	1729	JUND HT29 JUND	HT29	NA	JUND	dsmo	GSE77039	GSE77039.HT29_dsmo.JUND.MA0492.1.pwm.bed	5.65524209548063e-05	10640
1	1096	MAFF	4.1772487338588	2.07198973080419	502	1156	1449	1008	1449	1200	25	16678	1721	MAFF HEPG2 MAFF	HEPG2	NA	MAFF	None	ENCSR000EEC	ENCSR000EEC.HEPG2.MAFF.MA0495.2.pwm.bed	5.68445041564193e-05	62653
1	426	CTCF	4.1602975986518	1.95573555518774	568	1157	1521	956	1521	1210	30	16612	1716	CTCF THP1 CTCF	THP1	NA	CTCF	None	GSE69962	GSE69962.THP1.CTCF.MA0139.1.pwm.bed	5.90560088466545e-05	4706
1	1734	TAL1	4.15309321667096	2.15587381095832	460	1158	1387	1046	1387	1200	22	16720	1724	TAL1 CD34 TAL1	CD34	NA	TAL1	None	GSE52924	GSE52924.CD34.TAL1.MA0091.1.pwm.bed	5.9991990863442e-05	18459
1	5	AR	4.1304940709957	3.47489758568599	237	1159	711	1279	1279	1050	7	16943	1739	AR MDAMB453 AR	MDAMB453	NA	AR	shfoxa1	ERP003272	ERP003272.MDAMB453_shfoxa1.AR.MA0007.3.pwm.bed	6.31172083148879e-05	7781
1	1097	MAFF	4.13028927958039	2.35616248079776	389	1160	1244	1102	1244	1170	17	16791	1729	MAFF K562 MAFF	K562	NA	MAFF	None	ENCSR000EGI	ENCSR000EGI.K562.MAFF.MA0495.2.pwm.bed	6.31172083148879e-05	22841
1	1912	TP63	4.09085010751873	2.5276953097289	344	1161	1122	1150	1161	1140	14	16836	1732	TP63 MCF10A TP63	MCF10A	NA	TP63	dcis	GSE72009	GSE72009.MCF10A_dcis.TP63.MA0525.2.pwm.bed	6.90577975357239e-05	12384
1	1459	RELA	4.08887647178062	2.39955477705225	373	1162	1208	1122	1208	1160	16	16807	1730	RELA HELAB2 RELA	HELAB2	NA	RELA	ta tnfa	GSE24518	GSE24518.HELAB2_ta_tnfa.RELA.MA0107.1.pwm.bed	6.93126415929941e-05	6599
1	864	GATA3	4.06940481737805	4.12186656064645	201	1163	569	1333	1333	1020	5	16979	1741	GATA3 MCF7 GATA3	MCF7	NA	GATA3	e2	GSE29073	GSE29073.MCF7_e2.GATA3.MA0037.3.pwm.bed	7.24286713402028e-05	10698
1	1000	JUN	4.06640425906197	4.68864543830493	183	1164	474	1355	1355	998	4	16997	1742	JUN K562 JUN	K562	NA	JUN	None	ENCSR000EZW	ENCSR000EZW.K562.JUN.MA0488.1.pwm.bed	7.2868161322164e-05	3806
1	736	FOXA1	4.06045778337464	3.2209593868613	251	1165	796	1262	1262	1070	8	16929	1738	FOXA1 DU145 FOXA1	DU145	NA	FOXA1	None	GSE47987	GSE47987.DU145.FOXA1.MA0148.3.pwm.bed	7.38093433777295e-05	2900
1	1409	POU5F1	4.00481030117877	4.08037297519481	199	1166	580	1337	1337	1030	5	16981	1741	POU5F1 BGO3 POU5F1	BGO3	NA	POU5F1	None	GSE21614	GSE21614.BGO3.POU5F1.MA0142.1.pwm.bed	8.38274391192581e-05	1526
1	1731	TAL1	4.00383862354204	Inf	95	1167	1	1522	1522	897	0	17085	1746	TAL1 RPMI8402 TAL1	RPMI8402	NA	TAL1	None	GSE39179	GSE39179.RPMI8402.TAL1.MA0091.1.pwm.bed	8.39432096619873e-05	1892
1	1547	RUNX1	3.97880110187514	3.40058534083692	232	1168	731	1288	1288	1060	7	16948	1739	RUNX1 U937 RUNX1	U937	NA	RUNX1	None	GSE65427	GSE65427.U937.RUNX1.MA0002.2.pwm.bed	8.88487057494393e-05	4751
1	1906	TP63	3.95351311744758	2.56230544550393	324	1169	1101	1184	1184	1150	13	16856	1733	TP63 HACAT TP63	HACAT	NA	TP63	caras tgfb	GSE60814	GSE60814.HACAT_caras_tgfb.TP63.MA0525.2.pwm.bed	9.40951896464883e-05	10942
1	748	FOXA1	3.91451889722433	2.35354386913414	366	1170	1246	1135	1246	1180	16	16814	1730	FOXA1 VCAP FOXA1	VCAP	NA	FOXA1	dht24h	GSE58428	GSE58428.VCAP_dht24h.FOXA1.MA0148.3.pwm.bed	0.00010284668349827	23959
1	956	HSF1	3.89885538890037	12.0676962555929	118	1171	247	1466	1466	961	1	17062	1745	HSF1 MCF7 HSF1	MCF7	NA	HSF1	chx 10um	GSE45852	GSE45852.MCF7_chx_10um.HSF1.MA0486.2.pwm.bed	0.000106532658906359	406
1	1592	SNAI2	3.88839049770762	1.43877624224606	1502	1172	1774	523	1774	1160	109	15678	1637	SNAI2 KERATINOCYTE SNAI2	KERATINOCYTE	NA	SNAI2	snai2	GSE55421	GSE55421.KERATINOCYTE_snai2.SNAI2.MA0745.1.pwm.bed	0.00010903776503771	9800
1	900	GRHL2	3.87801639717481	2.04012255129064	475	1173	1463	1032	1463	1220	24	16705	1722	GRHL2 OVCAR3 GRHL2	OVCAR3	NA	GRHL2	None	GSE71018	GSE71018.OVCAR3.GRHL2.MA1105.1.pwm.bed	0.000111578531479054	6737
1	644	ESRRA	3.8608574434549	2.28803863733372	378	1174	1293	1117	1293	1190	17	16802	1729	ESRRA BT474 ESRRA	BT474	NA	ESRRA	hrg	GSE81651	GSE81651.BT474_hrg.ESRRA.MA0592.2.pwm.bed	0.000115976369656226	18240
1	476	E2F7	3.85835578533351	3.34116710442568	228	1175	752	1298	1298	1080	7	16952	1739	E2F7 IMR90 E2F7	IMR90	NA	E2F7	senes shrb	GSE40343	GSE40343.IMR90_senes_shrb.E2F7.MA0758.1.pwm.bed	0.000116547080403202	1019
1	962	HSF1	3.84287987620277	2.70806933402706	290	1176	1032	1218	1218	1140	11	16890	1735	HSF1 U2OS HSF1	U2OS	NA	HSF1	heat	GSE60984	GSE60984.U2OS_heat.HSF1.MA0486.2.pwm.bed	0.000120672372842202	6824
1	890	GATA6	3.8377085494462	2.19441213735975	405	1177	1360	1086	1360	1210	19	16775	1727	GATA6 PATU8988 GATA6	PATU8988	NA	GATA6	None	GSE47535	GSE47535.PATU8988.GATA6.MA1104.1.pwm.bed	0.00012201410488794	3086
1	1720	STAT5B	3.82837386304657	3.32631692598756	227	1178	760	1300	1300	1080	7	16953	1739	STAT5B CD8 STAT5B	CD8	NA	STAT5B	h9retr	GSE64713	GSE64713.CD8_h9retr.STAT5B.MA0519.1.pwm.bed	0.000124559224885541	611
1	2007	ZNF24	3.82315185278841	2.52201656798707	319	1179	1129	1189	1189	1170	13	16861	1733	ZNF24 K562 ZNF24	K562	NA	ZNF24	None	ENCSR117WTM	ENCSR117WTM.K562.ZNF24.MA1124.1.pwm.bed	0.000125959054686798	7657
1	122	ARNTL	3.81458007943835	5.35820579052431	157	1180	419	1394	1394	998	3	17023	1743	ARNTL U2OS ARNTL	U2OS	NA	ARNTL	None	GSE44236	GSE44236.U2OS.ARNTL.MA0603.1.pwm.bed	0.000128360962152792	2399
1	641	ESRRA	3.80154557272094	7.00921716933742	137	1181	333	1425	1425	980	2	17043	1744	ESRRA BT474 ESRRA	BT474	NA	ESRRA	None	GSE75876	GSE75876.BT474.ESRRA.MA0592.2.pwm.bed	0.000132048052747359	2522
1	940	HSF1	3.80154557272094	7.00921716933742	137	1181	333	1425	1425	980	2	17043	1744	HSF1 BREAST HSF1	BREAST	NA	HSF1	tumor	GSE38901	GSE38901.BREAST_tumor.HSF1.MA0486.2.pwm.bed	0.000132048052747359	2114
1	938	HSF1	3.77992509651454	5.32376477043321	156	1183	423	1395	1395	1000	3	17024	1743	HSF1 BPE HSF1	BPE	NA	HSF1	heat	GSE38901	GSE38901.BPE_heat.HSF1.MA0486.2.pwm.bed	0.000138670860137227	2693
1	898	GRHL2	3.77812149848803	1.66704449075638	789	1184	1675	836	1675	1230	49	16391	1697	GRHL2 HBE GRHL2	HBE	NA	GRHL2	None	GSE46194	GSE46194.HBE.GRHL2.MA1105.1.pwm.bed	0.000139130341024797	28111
1	1099	MAFF	3.7685680434923	3.29662182373041	225	1185	773	1303	1303	1090	7	16955	1739	MAFF GM12878 MAFF	GM12878	NA	MAFF	None	ENCSR237YZZ	ENCSR237YZZ.GM12878.MAFF.MA0495.2.pwm.bed	0.000142104770207339	3287
1	1104	MAFK	3.76680205214378	2.07409063902282	443	1186	1445	1055	1445	1230	22	16737	1724	MAFK HEPG2 MAFK	HEPG2	NA	MAFK	None	ENCSR000EDZ	ENCSR000EDZ.HEPG2.MAFK.MA0496.2.pwm.bed	0.000142563486996259	51815
1	973	IRF2	3.76629237440033	4.45570022195771	174	1187	512	1373	1373	1020	4	17006	1742	IRF2 CD34 IRF2	CD34	NA	IRF2	adult	GSE70660	GSE70660.CD34_adult.IRF2.MA0051.1.pwm.bed	0.000142610649283029	1849
1	1788	TEAD1	3.7558537260003	1.70671718848551	726	1188	1663	865	1663	1240	44	16454	1702	TEAD1 MSTO TEAD1	MSTO	NA	TEAD1	None	GSE68170	GSE68170.MSTO.TEAD1.MA0090.2.pwm.bed	0.00014595698506849	17292
1	57	AR	3.75286808482095	1.57585047800976	957	1189	1716	753	1716	1220	63	16223	1683	AR PLHSAR AR	PLHSAR	NA	AR	foxa1 hoxb13	GSE56288	GSE56288.PLHSAR_foxa1_hoxb13.AR.MA0007.3.pwm.bed	0.00014684024859383	88125
1	583	ESR1	3.74675337135278	2.01363016916984	469	1190	1483	1037	1483	1240	24	16711	1722	ESR1 MCF7 ESR1	MCF7	NA	ESR1	None	GSE41561	GSE41561.MCF7.ESR1.MA0112.3.pwm.bed	0.000148797185898736	24204
1	800	FOXP1	3.74341697935975	11.6558915261709	114	1191	250	1473	1473	971	1	17066	1745	FOXP1 ESC FOXP1	ESC	NA	FOXP1	h9	GSE31006	GSE31006.ESC_h9.FOXP1.MA0481.2.pwm.bed	0.000149818798440535	766
1	847	GATA2	3.73956491739485	1.98706012366934	482	1192	1495	1029	1495	1240	25	16698	1721	GATA2 CD34 GATA2	CD34	NA	GATA2	acy957	GSE60792	GSE60792.CD34_acy957.GATA2.MA0036.3.pwm.bed	0.000151026750334011	17095
1	1558	RXRA	3.73879575160488	3.07780475352833	240	1193	856	1275	1275	1110	8	16940	1738	RXRA ESC RXRA	ESC	NA	RXRA	h1	ENCSR000BJW	ENCSR000BJW.ESC_h1.RXRA.MA0512.2.pwm.bed	0.000151167647738057	1685
1	445	CUX1	3.73319435395321	4.42983263781234	173	1194	515	1376	1376	1030	4	17007	1742	CUX1 K562 CUX1	K562	NA	CUX1	None	ENCSR000EFO	ENCSR000EFO.K562.CUX1.MA0754.1.pwm.bed	0.000153001739979414	2518
1	1151	MEIS1	3.7105724311562	2.7717514815526	270	1195	1009	1242	1242	1150	10	16910	1736	MEIS1 SEM MEIS1	SEM	NA	MEIS1	None	GSE38339	GSE38339.SEM.MEIS1.MA0498.2.pwm.bed	0.00016104776943417	6353
1	1651	SPI1	3.69777046035184	2.16113026878516	399	1196	1383	1091	1383	1220	19	16781	1727	SPI1 RSA411 SPI1	RSA411	NA	SPI1	None	GSE71616	GSE71616.RSA411.SPI1.MA0080.4.pwm.bed	0.000165727054074513	8028
1	993	JUN	3.6911744479377	1.61418055555288	857	1197	1698	801	1698	1230	55	16323	1691	JUN ENDOTHELIAL JUN	ENDOTHELIAL	NA	JUN	umbilical vein	ENCSR000EFA	ENCSR000EFA.ENDOTHELIAL_umbilical_vein.JUN.MA0489.1.pwm.bed	0.000168122737217662	26603
1	1493	REST	3.65776025094096	1.80640504977789	595	1198	1619	942	1619	1250	34	16585	1712	REST PANC1 REST	PANC1	NA	REST	None	ENCSR000BJO	ENCSR000BJO.PANC1.REST.MA0138.2.pwm.bed	0.000181417000232757	9279
1	1003	JUN	3.64178552305871	5.18604113920593	152	1199	433	1403	1403	1010	3	17028	1743	JUN K562 JUN	K562	NA	JUN	None	ENCSR000EZX	ENCSR000EZX.K562.JUN.MA0489.1.pwm.bed	0.000188057364019821	2470
1	1703	STAT3	3.63142742990462	2.39287717981007	326	1200	1215	1178	1215	1200	14	16854	1732	STAT3 HELA STAT3	HELA	NA	STAT3	s3	ENCSR000EDC	ENCSR000EDC.HELA_s3.STAT3.MA0144.2.pwm.bed	0.00019243602372294	5440
1	1786	TEAD1	3.61913258402683	1.67050290749928	743	1201	1673	855	1673	1240	46	16437	1700	TEAD1 PANCREAS TEAD1	PANCREAS	NA	TEAD1	12d	ERP008682	ERP008682.PANCREAS_12d.TEAD1.MA0090.2.pwm.bed	0.0001977968901217	16711
1	1029	JUND	3.60560974898706	1.78432016627638	605	1202	1635	940	1635	1260	35	16575	1711	JUND HCT166 JUND	HCT166	NA	JUND	None	ENCSR000BSA	ENCSR000BSA.HCT166.JUND.MA0491.1.pwm.bed	0.000203882914815389	18707
1	924	HNF4A	3.59165742553707	2.44955676322687	310	1203	1175	1199	1203	1190	13	16870	1733	HNF4A GP5D HNF4A	GP5D	NA	HNF4A	None	GSE51234	GSE51234.GP5D.HNF4A.MA0114.3.pwm.bed	0.000210364279707951	7018
1	527	ERG	3.58138419976919	Inf	85	1204	1	1541	1541	915	0	17095	1746	ERG RWPE1 ERG	RWPE1	NA	ERG	flag	GSE29808	GSE29808.RWPE1_flag.ERG.MA0474.2.pwm.bed	0.000215042254152375	140
1	1299	NR2C2	3.58138419976919	Inf	85	1204	1	1541	1541	915	0	17095	1746	NR2C2 K562 NR2C2	K562	NA	NR2C2	None	ENCSR000EWH	ENCSR000EWH.K562.NR2C2.MA0504.1.pwm.bed	0.000215042254152375	177
1	1030	JUND	3.52961484682289	1.77209579575706	601	1206	1639	941	1639	1260	35	16579	1711	JUND HCT166 JUND	HCT166	NA	JUND	None	ENCSR000BSA	ENCSR000BSA.HCT166.JUND.MA0492.1.pwm.bed	0.000242065499533636	18605
1	1740	TBP	3.50890484808385	2.97380899830569	232	1207	899	1288	1288	1130	8	16948	1738	TBP GM12878 TBP	GM12878	NA	TBP	None	ENCSR000DZZ	ENCSR000DZZ.GM12878.TBP.MA0108.2.pwm.bed	0.000253678074347023	620
1	202	CEBPB	3.50198593184419	2.29491192944811	335	1208	1288	1167	1288	1220	15	16845	1731	CEBPB MONOCYTE CEBPB	MONOCYTE	NA	CEBPB	macrophage	GSE31621	GSE31621.MONOCYTE_macrophage.CEBPB.MA0466.2.pwm.bed	0.000257538513348793	12694
1	1303	NR2C2	3.49692157303685	Inf	83	1209	1	1546	1546	919	0	17097	1746	NR2C2 ERYTHROID NR2C2	ERYTHROID	NA	NR2C2	d8	GSE54759	GSE54759.ERYTHROID_d8.NR2C2.MA0504.1.pwm.bed	0.000260343762268194	121
1	1467	RELA	3.47772660849591	2.07294904096078	403	1210	1448	1087	1448	1250	20	16777	1726	RELA AC16 RELA	AC16	NA	RELA	tnfa	GSE51169	GSE51169.AC16_tnfa.RELA.MA0107.1.pwm.bed	0.000271883637522169	2511
1	1149	MEIS1	3.47649755046685	3.39836826776488	199	1211	732	1337	1337	1090	6	16981	1740	MEIS1 CHRF28811 MEIS1	CHRF28811	NA	MEIS1	None	ERR063469	ERR063469.CHRF28811.MEIS1.MA0498.2.pwm.bed	0.000272429012960313	7142
1	1381	PAX6	3.46561655357925	2.67793660631527	261	1212	1039	1248	1248	1170	10	16919	1736	PAX6 RETINAL PAX6	RETINAL	NA	PAX6	pigment	GSE60024	GSE60024.RETINAL_pigment.PAX6.MA0069.1.pwm.bed	0.000279110308715509	3452
1	463	E2F4	3.45469379021588	Inf	82	1213	1	1549	1549	921	0	17098	1746	E2F4 LYMPHOBLASTOID E2F4	LYMPHOBLASTOID	NA	E2F4	None	GSE21488	GSE21488.LYMPHOBLASTOID.E2F4.MA0470.1.pwm.bed	0.000285983159209351	135
1	700	FOSL2	3.44949887537461	1.61041398081798	794	1214	1700	835	1700	1250	51	16386	1695	FOSL2 ESC FOSL2	ESC	NA	FOSL2	h1	GSE69539	GSE69539.ESC_h1.FOSL2.MA0478.1.pwm.bed	0.000289186149304648	27195
1	1897	TP63	3.43886658597268	6.49379007053829	127	1215	351	1445	1445	1000	2	17053	1744	TP63 KYSE70 TP63	KYSE70	NA	TP63	None	GSE46837	GSE46837.KYSE70.TP63.MA0525.2.pwm.bed	0.000296109394756169	2560
1	120	ARNT	3.43768639882524	4.19716118619061	164	1216	553	1388	1388	1050	4	17016	1742	ARNT 786O ARNT	786O	NA	ARNT	hif1a	GSE67237	GSE67237.786O_hif1a.ARNT.MA0004.1.pwm.bed	0.000296670987188117	652
1	1334	NR3C1	3.38741754973536	1.9643927744316	439	1217	1514	1061	1514	1260	23	16741	1723	NR3C1 HELAB2 NR3C1	HELAB2	NA	NR3C1	p65kd ta tnfa	GSE24518	GSE24518.HELAB2_p65kd_ta_tnfa.NR3C1.MA0113.3.pwm.bed	0.000332802762469559	7999
1	3	AR	3.38365823744097	1.83695398905148	517	1218	1603	996	1603	1270	29	16663	1717	AR MCF7 AR	MCF7	NA	AR	None	ERP001226	ERP001226.MCF7.AR.MA0007.3.pwm.bed	0.00033542044036166	26347
1	855	GATA2	3.3818263210306	2.20918720755588	344	1219	1349	1150	1349	1240	16	16836	1730	GATA2 TF1 GATA2	TF1	NA	GATA2	None	GSE73207	GSE73207.TF1.GATA2.MA0036.3.pwm.bed	0.000336482271200465	35754
1	479	EBF1	3.38121719979896	1.85435246493023	504	1220	1592	1003	1592	1270	28	16676	1718	EBF1 ASC EBF1	ASC	NA	EBF1	None	GSE54889	GSE54889.ASC.EBF1.MA0154.3.pwm.bed	0.000336482271200465	8397
1	840	GATA2	3.38121719979896	1.85435246493023	504	1220	1592	1003	1592	1270	28	16676	1718	GATA2 K562 GATA2	K562	NA	GATA2	None	ENCSR000EWG	ENCSR000EWG.K562.GATA2.MA0036.3.pwm.bed	0.000336482271200465	15376
1	1901	TP63	3.38079805514314	1.91502973357529	465	1222	1553	1042	1553	1270	25	16715	1721	TP63 KERATINOCYTE TP63	KERATINOCYTE	NA	TP63	cisp	GSE56674	GSE56674.KERATINOCYTE_cisp.TP63.MA0525.2.pwm.bed	0.000336531552844753	24599
1	585	ESR1	3.33147685406426	2.62586034029548	256	1223	1072	1257	1257	1180	10	16924	1736	ESR1 VCAP ESR1	VCAP	NA	ESR1	e2 era	GSE43985	GSE43985.VCAP_e2_era.ESR1.MA0112.3.pwm.bed	0.000376696633879873	8185
1	500	ELF1	3.32802456078345	Inf	79	1224	1	1555	1555	927	0	17101	1746	ELF1 DU145 ELF1	DU145	NA	ELF1	None	GSE59021	GSE59021.DU145.ELF1.MA0473.2.pwm.bed	0.00037939278881492	88
1	562	ESR1	3.32138753077248	1.84298349074771	501	1225	1599	1010	1599	1280	28	16679	1718	ESR1 MCF7 ESR1	MCF7	NA	ESR1	None	ERP000783	ERP000783.MCF7.ESR1.MA0112.3.pwm.bed	0.000384920845468833	37997
1	53	AR	3.31559105032898	1.74986036257013	577	1226	1646	951	1646	1270	34	16603	1712	AR VCAP AR	VCAP	NA	AR	None	GSE56086	GSE56086.VCAP.AR.MA0007.3.pwm.bed	0.000389774595938481	63859
1	803	FOXP1	3.30805010031504	3.6245877350517	177	1227	678	1365	1365	1090	5	17003	1741	FOXP1 LNCAP FOXP1	LNCAP	NA	FOXP1	dht	GSE62492	GSE62492.LNCAP_dht.FOXP1.MA0481.2.pwm.bed	0.000396278387808778	5253
1	2	AR	3.26417019531034	2.17643146697391	339	1228	1374	1160	1374	1250	16	16841	1730	AR LNCAP AR	LNCAP	NA	AR	None	ERP001226	ERP001226.LNCAP.AR.MA0007.3.pwm.bed	0.000438052827981281	15711
1	1722	TAL1	3.26109681081182	2.22508803565184	325	1229	1339	1180	1339	1250	15	16855	1731	TAL1 K562 TAL1	K562	NA	TAL1	None	ENCSR000EHB	ENCSR000EHB.K562.TAL1.MA0091.1.pwm.bed	0.000440804842464319	9088
1	613	ESR1	3.25102570598581	1.79593201274279	523	1230	1626	993	1626	1280	30	16657	1716	ESR1 MCF7 ESR1	MCF7	NA	ESR1	None	GSE68355	GSE68355.MCF7.ESR1.MA0112.3.pwm.bed	0.000450779578447882	18859
1	1033	JUND	3.22205893588739	1.95412742446021	418	1231	1522	1081	1522	1280	22	16762	1724	JUND MCF7 JUND	MCF7	NA	JUND	None	ENCSR000BSU	ENCSR000BSU.MCF7.JUND.MA0491.1.pwm.bed	0.000481479789178455	9148
1	988	JUN	3.19581580047926	1.7425439090472	558	1232	1652	961	1652	1280	33	16622	1713	JUN HELA JUN	HELA	NA	JUN	s3	ENCSR000EDG	ENCSR000EDG.HELA_s3.JUN.MA0488.1.pwm.bed	0.000511056059734674	18458
1	699	FOSL2	3.18428769462987	1.97309630446582	403	1233	1504	1087	1504	1270	21	16777	1725	FOSL2 MCF7 FOSL2	MCF7	NA	FOSL2	None	ENCSR546KCN	ENCSR546KCN.MCF7.FOSL2.MA0478.1.pwm.bed	0.000524377778414615	10095
1	970	IRF1	3.17181915172411	2.38531439655931	279	1234	1220	1231	1234	1230	12	16901	1734	IRF1 CD14 IRF1	CD14	NA	IRF1	lps	GSE43036	GSE43036.CD14_lps.IRF1.MA0050.2.pwm.bed	0.000539213477936475	6120
1	1530	RUNX1	3.14040846989281	2.2434165537238	306	1235	1327	1200	1327	1250	14	16874	1732	RUNX1 K562 RUNX1	K562	NA	RUNX1	None	ENCSR588AKU	ENCSR588AKU.K562.RUNX1.MA0002.2.pwm.bed	0.000579188090343284	1766
1	156	BACH2	3.13539118084636	1.90932954180988	427	1236	1557	1074	1557	1290	23	16753	1723	BACH2 OCILY7 BACH2	OCILY7	NA	BACH2	None	GSE44420	GSE44420.OCILY7.BACH2.MA1101.1.pwm.bed	0.00058544405321807	5253
1	153	BACH1	3.11988677495689	2.54260227879244	248	1237	1113	1267	1267	1210	10	16932	1736	BACH1 GM12878 BACH1	GM12878	NA	BACH1	None	ENCSR585CVE	ENCSR585CVE.GM12878.BACH1.MA0591.1.pwm.bed	0.000606231607786342	1341
1	102	AR	3.10412326353066	1.98349739100196	386	1238	1498	1107	1498	1280	20	16794	1726	AR VCAP AR	VCAP	NA	AR	dht	GSE79128	GSE79128.VCAP_dht.AR.MA0007.3.pwm.bed	0.000628132323002365	15713
1	963	HSF1	3.09675143845153	2.35924774842563	276	1239	1238	1236	1239	1240	12	16904	1734	HSF1 U2OS HSF1	U2OS	NA	HSF1	heat 20	GSE60984	GSE60984.U2OS_heat_20.HSF1.MA0486.2.pwm.bed	0.000638369759520484	7713
1	1077	KLF5	3.09218123973726	3.47981238086736	170	1240	710	1380	1380	1110	5	17010	1741	KLF5 GP5D KLF5	GP5D	NA	KLF5	None	GSE51234	GSE51234.GP5D.KLF5.MA0599.1.pwm.bed	0.000644602707919816	1132
1	185	CEBPA	3.087357466069	2.64187177415595	232	1241	1067	1288	1288	1200	9	16948	1737	CEBPA KASUMI1 CEBPA	KASUMI1	NA	CEBPA	sirunx1eto	GSE60130	GSE60130.KASUMI1_sirunx1eto.CEBPA.MA0102.3.pwm.bed	0.000651277092544269	4230
1	1520	RFX5	3.08089813134304	5.9789670740472	117	1242	367	1468	1468	1030	2	17063	1744	RFX5 GM12878 RFX5	GM12878	NA	RFX5	None	ENCSR000DZW	ENCSR000DZW.GM12878.RFX5.MA0510.2.pwm.bed	0.000660503804251514	494
1	446	CUX1	3.07869715526194	2.12406271246595	331	1243	1408	1172	1408	1270	16	16849	1730	CUX1 MCF7 CUX1	MCF7	NA	CUX1	None	ENCSR017CEO	ENCSR017CEO.MCF7.CUX1.MA0754.1.pwm.bed	0.000663325612341792	9131
1	692	FOSL1	3.0587701994044	1.64223181107532	637	1244	1687	924	1687	1280	40	16543	1706	FOSL1 HCT166 FOSL1	HCT166	NA	FOSL1	None	ENCSR000BTE	ENCSR000BTE.HCT166.FOSL1.MA0477.1.pwm.bed	0.000693912116369565	21811
1	643	ESRRA	3.04484581445636	2.21356692775001	302	1245	1344	1204	1344	1260	14	16878	1732	ESRRA BT474 ESRRA	BT474	NA	ESRRA	egf	GSE81651	GSE81651.BT474_egf.ESRRA.MA0592.2.pwm.bed	0.000715945369612377	11979
1	1569	SMAD2	3.03055960024877	4.56708460824461	134	1246	492	1432	1432	1060	3	17046	1743	SMAD2 ESC SMAD2	ESC	NA	SMAD2	None	GSE29422	GSE29422.ESC.SMAD2.MA0513.1.pwm.bed	0.000739294385395421	809
1	766	FOXA1	3.01977202620163	2.26473242999439	287	1247	1310	1221	1310	1260	13	16893	1733	FOXA1 LNCAP FOXA1	LNCAP	NA	FOXA1	shgata2 r1881	GSE69043	GSE69043.LNCAP_shgata2_r1881.FOXA1.MA0148.3.pwm.bed	0.000757280145963239	20184
1	952	HSF1	3.01901757695376	3.86151434934248	151	1248	628	1404	1404	1090	4	17029	1742	HSF1 SKBR3 HSF1	SKBR3	NA	HSF1	None	GSE38901	GSE38901.SKBR3.HSF1.MA0486.2.pwm.bed	0.000757988973912402	2373
1	1803	TEAD4	3.01565733679797	1.65463328934958	610	1249	1679	936	1679	1290	38	16570	1708	TEAD4 MDAMB231 TEAD4	MDAMB231	NA	TEAD4	None	GSE66081	GSE66081.MDAMB231.TEAD4.MA0809.1.pwm.bed	0.000763264872320942	11005
1	712	FOXA1	3.00241391558309	1.98954987924062	368	1250	1492	1132	1492	1290	19	16812	1727	FOXA1 ZR751 FOXA1	ZR751	NA	FOXA1	e2 tam	ERP000380	ERP000380.ZR751_e2_tam.FOXA1.MA0148.3.pwm.bed	0.000786268943370267	36009
1	1156	MITF	2.9872465770461	3.83571658510947	150	1251	634	1406	1406	1100	4	17030	1742	MITF RETINAL MITF	RETINAL	NA	MITF	pigment	GSE60024	GSE60024.RETINAL_pigment.MITF.MA0620.2.pwm.bed	0.000813562952552034	1767
1	903	HIF1A	2.97788717451434	2.72721207376491	213	1252	1024	1313	1313	1200	8	16967	1738	HIF1A 786O HIF1A	786O	NA	HIF1A	None	GSE34871	GSE34871.786O.HIF1A.MA1106.1.pwm.bed	0.000830582993982308	1267
1	1798	TEAD4	2.97756094474497	1.76012324237217	496	1253	1642	1013	1642	1300	29	16684	1717	TEAD4 SKNSH TEAD4	SKNSH	NA	TEAD4	None	ENCSR000BUQ	ENCSR000BUQ.SKNSH.TEAD4.MA0809.1.pwm.bed	0.000830582993982308	11229
1	635	ESR2	2.97452831409105	5.82463781595699	114	1254	380	1473	1473	1040	2	17066	1744	ESR2 MCF7 ESR2	MCF7	NA	ESR2	c412 e2	GSE48096	GSE48096.MCF7_c412_e2.ESR2.MA0258.2.pwm.bed	0.000835736172755279	1188
1	182	CEBPA	2.96472252690771	1.79069890988764	470	1255	1630	1035	1630	1310	27	16710	1719	CEBPA U937 CEBPA	U937	NA	CEBPA	None	ERP008568	ERP008568.U937.CEBPA.MA0102.3.pwm.bed	0.000854139482981307	22784
1	1907	TP63	2.95529469626686	2.88162468974356	197	1256	942	1340	1340	1180	7	16983	1739	TP63 HACAT TP63	HACAT	NA	TP63	dnras tgfb	GSE60814	GSE60814.HACAT_dnras_tgfb.TP63.MA0525.2.pwm.bed	0.000872189220452373	6543
1	578	ESR1	2.95406611955697	1.61690791632979	643	1257	1696	921	1696	1290	41	16537	1705	ESR1 MCF7 ESR1	MCF7	NA	ESR1	sigata e2	GSE40129	GSE40129.MCF7_sigata_e2.ESR1.MA0112.3.pwm.bed	0.000873964220483855	30442
1	1075	KLF4	2.94740610769369	2.24066199988556	284	1258	1329	1224	1329	1270	13	16896	1733	KLF4 PDAC KLF4	PDAC	NA	KLF4	None	GSE64557	GSE64557.PDAC.KLF4.MA0039.3.pwm.bed	0.000886764506344636	2321
1	505	ELF4	2.93918366108977	5.77320678573244	113	1259	385	1480	1480	1040	2	17067	1744	ELF4 T3M1 ELF4	T3M1	NA	ELF4	None	GSE53357	GSE53357.T3M1.ELF4.MA0641.1.pwm.bed	0.000902995652335178	132
1	1441	RELA	2.91930447390757	2.07827847332803	324	1260	1439	1184	1439	1290	16	16856	1730	RELA GM10847 RELA	GM10847	NA	RELA	None	ENCSR000DYM	ENCSR000DYM.GM10847.RELA.MA0107.1.pwm.bed	0.000944539297627353	3950
1	80	AR	2.88651018849558	2.02874539243595	336	1261	1471	1165	1471	1300	17	16844	1729	AR LNCAP AR	LNCAP	NA	AR	shfoxp1 dht	GSE62492	GSE62492.LNCAP_shfoxp1_dht.AR.MA0007.3.pwm.bed	0.00101781717595959	22642
1	1310	NR2F2	2.84194150942946	2.66240990029155	208	1262	1052	1321	1321	1210	8	16972	1738	NR2F2 WI38VA13 NR2F2	WI38VA13	NA	NR2F2	None	GSE46237	GSE46237.WI38VA13.NR2F2.MA1111.1.pwm.bed	0.00112692285322759	3009
1	1426	PPARG	2.83793815897549	1.80092913930917	438	1263	1623	1065	1623	1320	25	16742	1721	PPARG HT29 PPARG	HT29	NA	PPARG	rosig 2h	GSE77039	GSE77039.HT29_rosig_2h.PPARG.MA0066.1.pwm.bed	0.00113645839465347	13776
1	702	FOXA1	2.83538144762269	2.42825080422941	237	1264	1191	1279	1279	1240	10	16943	1736	FOXA1 ISHIKAWA FOXA1	ISHIKAWA	NA	FOXA1	None	ENCSR000BKW	ENCSR000BKW.ISHIKAWA.FOXA1.MA0148.3.pwm.bed	0.00114226410340087	3786
1	633	ESR1	2.83105168449307	4.36105612532566	128	1265	525	1442	1442	1080	3	17052	1743	ESR1 ZR751 ESR1	ZR751	NA	ESR1	None	GSE72249	GSE72249.ZR751.ESR1.MA0112.3.pwm.bed	0.00115279700768164	7003
1	947	HSF1	2.82938993773002	3.70677319127493	145	1266	662	1413	1413	1110	4	17035	1742	HSF1 MCF10A HSF1	MCF10A	NA	HSF1	heat	GSE38901	GSE38901.MCF10A_heat.HSF1.MA0486.2.pwm.bed	0.00115630234686754	3316
1	1063	JUND	2.82834130315628	1.91521527064128	373	1267	1552	1122	1552	1310	20	16807	1726	JUND HT29 JUND	HT29	NA	JUND	dsmo	GSE77039	GSE77039.HT29_dsmo.JUND.MA0491.1.pwm.bed	0.00115818285725789	10700
1	941	HSF1	2.81930188601758	3.29384761571657	161	1268	774	1389	1389	1140	5	17019	1741	HSF1 BT20 HSF1	BT20	NA	HSF1	None	GSE38901	GSE38901.BT20.HSF1.MA0486.2.pwm.bed	0.00118160932847171	2113
1	212	CEBPG	2.8152496455187	2.80766199683474	192	1269	986	1347	1347	1200	7	16988	1739	CEBPG MCF7 CEBPG	MCF7	NA	CEBPG	None	ENCSR094ZCF	ENCSR094ZCF.MCF7.CEBPG.MA0838.1.pwm.bed	0.00119174621945265	4288
1	1448	RELA	2.80749884039315	1.90996717417571	372	1270	1556	1124	1556	1320	20	16808	1726	RELA GM18951 RELA	GM18951	NA	RELA	None	ENCSR000EBD	ENCSR000EBD.GM18951.RELA.MA0107.1.pwm.bed	0.00121225082727793	3583
1	1429	PROX1	2.79032991896222	1.83145816939811	410	1271	1607	1084	1607	1320	23	16770	1723	PROX1 SW480 PROX1	SW480	NA	PROX1	None	GSE60390	GSE60390.SW480.PROX1.MA0794.1.pwm.bed	0.00126014227373008	12506
1	610	ESR1	2.77319121511664	2.07872491825498	304	1272	1438	1202	1438	1300	15	16876	1731	ESR1 MCF7 ESR1	MCF7	NA	ESR1	shctr e2	GSE60270	GSE60270.MCF7_shctr_e2.ESR1.MA0112.3.pwm.bed	0.00130983540139043	9600
1	1521	RFX5	2.76333906523926	5.51614200533482	108	1273	403	1491	1491	1060	2	17072	1744	RFX5 ESC RFX5	ESC	NA	RFX5	h1	ENCSR000ECF	ENCSR000ECF.ESC_h1.RFX5.MA0510.2.pwm.bed	0.00133883661661963	975
1	1773	TCF7	2.75941956612189	3.25254881632986	159	1274	790	1390	1390	1150	5	17021	1741	TCF7 GM12878 TCF7	GM12878	NA	TCF7	None	ENCSR501DKS	ENCSR501DKS.GM12878.TCF7.MA0769.1.pwm.bed	0.00134991385995573	5016
1	1172	MYBL2	2.75405908306804	2.31013073559979	248	1275	1276	1267	1276	1270	11	16932	1735	MYBL2 HEPG2 MYBL2	HEPG2	NA	MYBL2	None	ENCSR000BRO	ENCSR000BRO.HEPG2.MYBL2.MA0777.1.pwm.bed	0.00136560715219427	4902
1	1782	TCF7L2	2.7392381335643	2.96707734603377	174	1276	902	1373	1373	1180	6	17006	1740	TCF7L2 CD34 TCF7L2	CD34	NA	TCF7L2	prog bio	GSE29194	GSE29194.CD34_prog_bio.TCF7L2.MA0523.1.pwm.bed	0.00141190749146353	3791
1	1199	MYC	2.73550283667447	3.62944347752105	142	1277	677	1418	1418	1120	4	17038	1742	MYC CA46 MYC	CA46	NA	MYC	None	GSE30726	GSE30726.CA46.MYC.MA0147.3.pwm.bed	0.00142298825839877	418
1	685	FOS	2.72699268050664	1.6587585274331	532	1278	1678	986	1678	1310	33	16648	1713	FOS HELA FOS	HELA	NA	FOS	s3	ENCSR000EZE	ENCSR000EZE.HELA_s3.FOS.MA0476.1.pwm.bed	0.00145001173223877	21792
1	1596	SOX13	2.71850367278608	2.01947200250609	315	1279	1480	1192	1480	1320	16	16865	1730	SOX13 HEPG2 SOX13	HEPG2	NA	SOX13	None	ENCSR445ACU	ENCSR445ACU.HEPG2.SOX13.MA1120.1.pwm.bed	0.00147747735496113	5303
1	1286	NKX3-1	2.708576268481	8.88125052967939	87	1280	277	1536	1536	1030	1	17093	1745	NKX3-1 LNCAP NKX3-1	LNCAP	NA	NKX3-1	dht	GSE28264	GSE28264.LNCAP_dht.NKX3-1.MA0124.2.pwm.bed	0.00151045855180642	1753
1	714	FOXA1	2.7082012964683	1.72196837797949	469	1281	1658	1037	1658	1330	28	16711	1718	FOXA1 MCF7 FOXA1	MCF7	NA	FOXA1	None	ERP001226	ERP001226.MCF7.FOXA1.MA0148.3.pwm.bed	0.00151058310932936	45211
1	960	HSF1	2.69499586754253	Inf	64	1282	1	1588	1588	957	0	17116	1746	HSF1 MO91 HSF1	MO91	NA	HSF1	chx 10um	GSE45852	GSE45852.MO91_chx_10um.HSF1.MA0486.2.pwm.bed	0.00155479282069537	227
1	1404	POU5F1	2.69499586754253	Inf	64	1282	1	1588	1588	957	0	17116	1746	POU5F1 K562 POU5F1	K562	NA	POU5F1	None	ENCSR364SNE	ENCSR364SNE.K562.POU5F1.MA1115.1.pwm.bed	0.00155479282069537	109
1	1728	TAL1	2.67082351732994	8.77865436546375	86	1284	280	1537	1537	1030	1	17094	1745	TAL1 CCRFCEM TAL1	CCRFCEM	NA	TAL1	None	GSE33850	GSE33850.CCRFCEM.TAL1.MA0091.1.pwm.bed	0.00164250427826877	1503
1	1413	POU5F1	2.66479022830835	1.93237375271195	339	1285	1540	1160	1540	1330	18	16841	1728	POU5F1 IPSC POU5F1	IPSC	NA	POU5F1	None	GSE56567	GSE56567.IPSC.POU5F1.MA1115.1.pwm.bed	0.00166418534994934	9397
1	1732	TAL1	2.65856877453707	5.36197539543332	105	1286	418	1497	1497	1070	2	17075	1744	TAL1 ERYTHROID TAL1	ERYTHROID	NA	TAL1	None	GSE42390	GSE42390.ERYTHROID.TAL1.MA0091.1.pwm.bed	0.00168688434335431	3252
1	1471	RELA	2.6528127534654	Inf	63	1287	1	1590	1590	959	0	17117	1746	RELA MCF7 RELA	MCF7	NA	RELA	None	GSE59530	GSE59530.MCF7.RELA.MA0107.1.pwm.bed	0.00170806246915589	159
1	1415	POU5F1	2.6470356033563	1.96104953180174	325	1288	1516	1180	1516	1330	17	16855	1729	POU5F1 ESC POU5F1	ESC	NA	POU5F1	primed	GSE69646	GSE69646.ESC_primed.POU5F1.MA1115.1.pwm.bed	0.00172959166662568	8691
1	548	ESR1	2.64052550149364	3.16998032330629	155	1289	811	1398	1398	1170	5	17025	1741	ESR1 T47D ESR1	T47D	NA	ESR1	None	ENCSR000BQD	ENCSR000BQD.T47D.ESR1.MA0112.3.pwm.bed	0.00175435157730585	6585
1	1577	SMAD3	2.63642866326359	1.63088987503228	539	1290	1690	978	1690	1320	34	16641	1712	SMAD3 LX2 SMAD3	LX2	NA	SMAD3	calcipotriol tgfb1	GSE38103	GSE38103.LX2_calcipotriol_tgfb1.SMAD3.MA0795.1.pwm.bed	0.00176960638632146	17385
1	1455	RELA	2.63413185588985	2.19437355900539	257	1291	1361	1253	1361	1300	12	16923	1734	RELA HELAB2 RELA	HELAB2	NA	RELA	grkd ta tnfa	GSE24518	GSE24518.HELAB2_grkd_ta_tnfa.RELA.MA0107.1.pwm.bed	0.00177761191399911	3240
1	1479	RELA	2.62377402611069	5.31059856214973	104	1292	426	1498	1498	1070	2	17076	1744	RELA SGBS RELA	SGBS	NA	RELA	None	GSE64233	GSE64233.SGBS.RELA.MA0107.1.pwm.bed	0.00181910811291089	4421
1	732	FOXA1	2.60850864910079	2.33480087213708	228	1293	1257	1298	1298	1280	10	16952	1736	FOXA1 C42B FOXA1	C42B	NA	FOXA1	dht	GSE40050	GSE40050.C42B_dht.FOXA1.MA0148.3.pwm.bed	0.00188272927901588	14029
1	1342	NR3C1	2.60528535454054	1.46616633532639	810	1294	1761	829	1761	1290	57	16370	1689	NR3C1 U2OS NR3C1	U2OS	NA	NR3C1	shhic5	GSE65847	GSE65847.U2OS_shhic5.NR3C1.MA0113.3.pwm.bed	0.00189528890229877	42197
1	1559	RXRA	2.55565871606775	1.77658511320231	398	1295	1638	1093	1638	1340	23	16782	1723	RXRA SKNSH RXRA	SKNSH	NA	RXRA	None	ENCSR000BVG	ENCSR000BVG.SKNSH.RXRA.MA0512.2.pwm.bed	0.00212308101123902	9458
1	564	ESR1	2.53911614046474	1.89749753237775	333	1296	1562	1169	1562	1340	18	16847	1728	ESR1 MCF7 ESR1	MCF7	NA	ESR1	e2	ERP000901	ERP000901.MCF7_e2.ESR1.MA0112.3.pwm.bed	0.00220380877770088	16736
1	1056	JUND	2.53839140215345	2.39976895939086	211	1297	1207	1315	1315	1270	9	16969	1737	JUND GP5D JUND	GP5D	NA	JUND	None	GSE51234	GSE51234.GP5D.JUND.MA0492.1.pwm.bed	0.00220578750502918	2024
1	1220	MYC	2.52627750038842	Inf	60	1298	1	1603	1603	967	0	17120	1746	MYC GP5D MYC	GP5D	NA	MYC	None	GSE51234	GSE51234.GP5D.MYC.MA0147.3.pwm.bed	0.00226643285718181	308
1	1001	JUN	2.52283453709044	3.08745061495651	151	1299	851	1404	1404	1180	5	17029	1741	JUN K562 JUN	K562	NA	JUN	None	ENCSR000EZW	ENCSR000EZW.K562.JUN.MA0489.1.pwm.bed	0.0022827132639883	3751
1	1518	RFX2	2.52030898007533	8.36838970975286	82	1300	292	1549	1549	1050	1	17098	1745	RFX2 GP5D RFX2	GP5D	NA	RFX2	None	GSE51234	GSE51234.GP5D.RFX2.MA0600.2.pwm.bed	0.00229426044791839	295
1	1446	RELA	2.4916323713939	2.03476375027403	278	1301	1467	1233	1467	1330	14	16902	1732	RELA GM18505 RELA	GM18505	NA	RELA	None	ENCSR000EAW	ENCSR000EAW.GM18505.RELA.MA0107.1.pwm.bed	0.00244898081289317	4097
1	1438	RBPJ	2.47931052106139	2.08040855774379	264	1302	1435	1246	1435	1330	13	16916	1733	RBPJ LCL RBPJ	LCL	NA	RBPJ	None	GSE75503	GSE75503.LCL.RBPJ.MA1116.1.pwm.bed	0.00251752356969177	3941
1	522	ERG	2.4463859540254	2.12506353414606	249	1303	1407	1265	1407	1320	12	16931	1734	ERG MCF7 ERG	MCF7	NA	ERG	None	GSE23730	GSE23730.MCF7.ERG.MA0474.2.pwm.bed	0.00271371778415433	811
1	950	HSF1	2.44536396968728	8.16332935304641	80	1304	297	1552	1552	1050	1	17100	1745	HSF1 NCIH441 HSF1	NCIH441	NA	HSF1	None	GSE38901	GSE38901.NCIH441.HSF1.MA0486.2.pwm.bed	0.00271802526559252	891
1	671	FLI1	2.4446179907683	2.46823223407884	193	1305	1164	1345	1345	1270	8	16987	1738	FLI1 ME1 FLI1	ME1	NA	FLI1	None	GSE46044	GSE46044.ME1.FLI1.MA0475.2.pwm.bed	0.00272061161642284	386
1	799	FOXP1	2.42735758074795	3.37187430286068	132	1306	741	1434	1434	1160	4	17048	1742	FOXP1 U2932 FOXP1	U2932	NA	FOXP1	None	ERP010999	ERP010999.U2932.FOXP1.MA0481.2.pwm.bed	0.00282874821442719	4241
1	954	HSF1	2.41643274069168	5.00246387329054	98	1307	449	1517	1517	1090	2	17082	1744	HSF1 ZR751 HSF1	ZR751	NA	HSF1	None	GSE38901	GSE38901.ZR751.HSF1.MA0486.2.pwm.bed	0.0028985895505801	779
1	1270	NFE2L2	2.40797336114867	8.06081716009658	79	1308	303	1555	1555	1060	1	17101	1745	NFE2L2 A375 NFE2L2	A375	NA	NFE2L2	dmso	GSE57431	GSE57431.A375_dmso.NFE2L2.MA0150.2.pwm.bed	0.00295334338561444	352
1	1356	NR5A2	2.40729661589645	3.91515804341671	115	1309	618	1472	1472	1130	3	17065	1743	NR5A2 MCF7 NR5A2	MCF7	NA	NR5A2	None	GSE47027	GSE47027.MCF7.NR5A2.MA0505.1.pwm.bed	0.00295568935905312	2440
1	1325	NR3C1	2.40350159501844	1.74004664401746	390	1310	1653	1101	1653	1350	23	16790	1723	NR3C1 IMR90 NR3C1	IMR90	NA	NR3C1	glucc	ERP007081	ERP007081.IMR90_glucc.NR3C1.MA0113.3.pwm.bed	0.00297935435456941	17595
1	711	FOXA1	2.37490942382711	1.85103452412452	325	1311	1594	1180	1594	1360	18	16855	1728	FOXA1 T47D FOXA1	T47D	NA	FOXA1	e2 tam	ERP000380	ERP000380.T47D_e2_tam.FOXA1.MA0148.3.pwm.bed	0.00317967648422318	28792
1	551	ESR1	2.35702424661935	1.44067052529655	769	1312	1771	842	1771	1310	55	16411	1691	ESR1 MCF7 ESR1	MCF7	NA	ESR1	e2	ERP000209	ERP000209.MCF7_e2.ESR1.MA0112.3.pwm.bed	0.00331083066394545	36229
1	1487	RELB	2.34559212708021	1.63250082291794	461	1313	1689	1045	1689	1350	29	16719	1717	RELB L1236 RELB	L1236	NA	RELB	None	GSE63736	GSE63736.L1236.RELB.MA1117.1.pwm.bed	0.00339655144841057	6686
1	17	AR	2.34324204112307	3.84661862379111	113	1314	632	1480	1480	1140	3	17067	1743	AR VCAP AR	VCAP	NA	AR	r1881 10c26	GSE32892	GSE32892.VCAP_r1881_10c26.AR.MA0007.3.pwm.bed	0.00341238201366565	9682
1	1681	SRF	2.34150960893739	2.41650941675968	189	1315	1198	1349	1349	1290	8	16991	1738	SRF GM12878 SRF	GM12878	NA	SRF	None	ENCSR000BGE	ENCSR000BGE.GM12878.SRF.MA0083.3.pwm.bed	0.00342341609974716	1703
1	1444	RELA	2.32173106393724	2.02441013843089	257	1316	1473	1253	1473	1350	13	16923	1733	RELA GM12892 RELA	GM12892	NA	RELA	None	ENCSR000EAN	ENCSR000EAN.GM12892.RELA.MA0107.1.pwm.bed	0.00358020666974889	2481
1	1400	POU3F2	2.31543236008031	Inf	55	1317	1	1615	1615	978	0	17125	1746	POU3F2 HNPC POU3F2	HNPC	NA	POU3F2	undif	GSE74814	GSE74814.HNPC_undif.POU3F2.MA0787.1.pwm.bed	0.0036297516845418	2640
1	851	GATA2	2.31272664736012	2.29619392017622	202	1318	1287	1330	1330	1310	9	16978	1737	GATA2 LNCAP GATA2	LNCAP	NA	GATA2	fbs	GSE69043	GSE69043.LNCAP_fbs.GATA2.MA0036.3.pwm.bed	0.00364966491740994	15715
1	891	GATA6	2.31193351191501	1.93272808038523	283	1319	1539	1225	1539	1360	15	16897	1731	GATA6 AGS GATA6	AGS	NA	GATA6	None	GSE51705	GSE51705.AGS.GATA6.MA1104.1.pwm.bed	0.00365356419942586	19114
1	1289	NR1H2	2.30851052661249	2.07312202483279	243	1320	1447	1273	1447	1350	12	16937	1734	NR1H2 HT29 NR1H2	HT29	NA	NR1H2	gw3965 2h	GSE77039	GSE77039.HT29_gw3965_2h.NR1H2.MA0115.1.pwm.bed	0.00367968457869673	4044
1	1428	PRDM1	2.2996718173701	2.52700033059008	173	1321	1125	1376	1376	1270	7	17007	1739	PRDM1 HELA PRDM1	HELA	NA	PRDM1	s3	ENCSR000ECY	ENCSR000ECY.HELA_s3.PRDM1.MA0508.2.pwm.bed	0.00375249753412842	3313
1	147	ATF4	2.29614338111304	7.75335249754982	76	1322	312	1564	1564	1070	1	17104	1745	ATF4 HEPG2 ATF4	HEPG2	NA	ATF4	None	ENCSR669LCD	ENCSR669LCD.HEPG2.ATF4.MA0833.1.pwm.bed	0.0037773899908568	1094
1	953	HSF1	2.29614338111304	7.75335249754982	76	1322	312	1564	1564	1070	1	17104	1745	HSF1 SW620 HSF1	SW620	NA	HSF1	None	GSE38901	GSE38901.SW620.HSF1.MA0486.2.pwm.bed	0.0037773899908568	252
1	1009	JUN	2.26704168245065	2.18963134295127	214	1324	1366	1311	1366	1330	10	16966	1736	JUN A549 JUN	A549	NA	JUN	None	ENCSR996DUT	ENCSR996DUT.A549.JUN.MA0489.1.pwm.bed	0.00403613220206963	1863
1	79	AR	2.26354585563604	1.72479814172265	370	1325	1656	1128	1656	1370	22	16810	1724	AR LNCAP AR	LNCAP	NA	AR	shctr dht	GSE62492	GSE62492.LNCAP_shctr_dht.AR.MA0007.3.pwm.bed	0.00406568115374235	26089
1	588	ESR1	2.25898487039092	7.65088824177206	75	1326	315	1567	1567	1070	1	17105	1745	ESR1 MDAMB134VI ESR1	MDAMB134VI	NA	ESR1	estrogen	GSE51022	GSE51022.MDAMB134VI_estrogen.ESR1.MA0112.3.pwm.bed	0.00410550566806174	3447
1	1743	TBP	2.24705300169837	2.49749346674698	171	1327	1142	1378	1378	1280	7	17009	1739	TBP HEPG2 TBP	HEPG2	NA	TBP	None	ENCSR000EEL	ENCSR000EEL.HEPG2.TBP.MA0108.2.pwm.bed	0.00421668467886734	707
1	1566	SIX2	2.2410037483331	1.54700397983943	527	1328	1727	989	1727	1350	35	16653	1711	SIX2 KIDNEY SIX2	KIDNEY	NA	SIX2	fetal 17w	GSE75948	GSE75948.KIDNEY_fetal_17w.SIX2.MA1119.1.pwm.bed	0.00427260974943868	33638
1	1746	TBP	2.23111072971021	Inf	53	1329	1	1621	1621	984	0	17127	1746	TBP K562 TBP	K562	NA	TBP	None	GSE55306	GSE55306.K562.TBP.MA0108.2.pwm.bed	0.00436776576428376	235
1	462	E2F4	2.22188764521854	7.5484359650151	74	1330	317	1568	1568	1070	1	17106	1745	E2F4 MCF7 E2F4	MCF7	NA	E2F4	None	ENCSR505NMN	ENCSR505NMN.MCF7.E2F4.MA0470.1.pwm.bed	0.00445816116410461	153
1	925	HNF4A	2.2208698435623	2.48274263637302	170	1331	1155	1380	1380	1290	7	17010	1739	HNF4A GP5D HNF4A	GP5D	NA	HNF4A	sirad21	GSE51234	GSE51234.GP5D_sirad21.HNF4A.MA0114.3.pwm.bed	0.00446526410981352	1998
1	1091	MAF	2.21644044215895	3.19175557539062	125	1332	806	1454	1454	1200	4	17055	1742	MAF KERATINOCYTE MAF	KERATINOCYTE	NA	MAF	epidermal prolif	GSE52953	GSE52953.KERATINOCYTE_epidermal_prolif.MAF.MA0501.1.pwm.bed	0.00450765203402488	2186
1	874	GATA3	2.20584025050084	2.8606936751233	140	1333	953	1419	1419	1240	5	17040	1741	GATA3 BE2C GATA3	BE2C	NA	GATA3	None	GSE65664	GSE65664.BE2C.GATA3.MA0037.3.pwm.bed	0.00461556265315416	11988
1	1590	SNAI2	2.18569655336005	1.51164788064015	559	1334	1740	960	1740	1340	38	16621	1708	SNAI2 KERATINOCYTE SNAI2	KERATINOCYTE	NA	SNAI2	shctr	GSE55421	GSE55421.KERATINOCYTE_shctr.SNAI2.MA0745.1.pwm.bed	0.00483106262829034	5924
1	19	AR	2.18485310284923	7.44599566517031	73	1335	324	1571	1571	1080	1	17107	1745	AR VCAP AR	VCAP	NA	AR	r1881 1c26	GSE32892	GSE32892.VCAP_r1881_1c26.AR.MA0007.3.pwm.bed	0.00483682842351452	8677
1	827	GATA1	2.16647129010882	1.84993861322446	289	1336	1595	1219	1595	1380	16	16891	1730	GATA1 K562 GATA1	K562	NA	GATA1	None	ENCSR000EFT	ENCSR000EFT.K562.GATA1.MA0035.3.pwm.bed	0.00504216788883231	11413
1	478	EBF1	2.14944683872885	1.52081525389749	533	1337	1738	985	1738	1350	36	16647	1710	EBF1 GM12878 EBF1	GM12878	NA	EBF1	None	ENCSR000DZQ	ENCSR000DZQ.GM12878.EBF1.MA0154.3.pwm.bed	0.00523982526410797	14006
1	609	ESR1	2.14679848234889	Inf	51	1338	1	1626	1626	988	0	17129	1746	ESR1 MCF7 ESR1	MCF7	NA	ESR1	shctr	GSE60270	GSE60270.MCF7_shctr.ESR1.MA0112.3.pwm.bed	0.00526400133990849	2108
1	926	HNF4A	2.14679848234889	Inf	51	1338	1	1626	1626	988	0	17129	1746	HNF4A LOVO HNF4A	LOVO	NA	HNF4A	phasem	GSE51290	GSE51290.LOVO_phasem.HNF4A.MA0114.3.pwm.bed	0.00526400133990849	957
1	772	FOXA1	2.13916977920443	2.31313679339266	181	1340	1270	1359	1359	1320	8	16999	1738	FOXA1 T47D FOXA1	T47D	NA	FOXA1	e2	GSE72249	GSE72249.T47D_e2.FOXA1.MA0148.3.pwm.bed	0.00535328632913108	13200
1	722	FOXA1	2.12736035474838	3.11460708252996	122	1341	832	1463	1463	1210	4	17058	1742	FOXA1 LNCAP FOXA1	LNCAP	NA	FOXA1	dht	GSE28264	GSE28264.LNCAP_dht.FOXA1.MA0148.3.pwm.bed	0.00549674914982367	32956
1	1600	SOX2	2.09317109115322	2.77830916340242	136	1342	1004	1427	1427	1260	5	17044	1741	SOX2 ESC SOX2	ESC	NA	SOX2	h9	GSE46837	GSE46837.ESC_h9.SOX2.MA0143.3.pwm.bed	0.00594253082986219	1751
1	689	FOS	2.07686282785822	4.48938676122248	88	1343	506	1533	1533	1130	2	17092	1744	FOS MV411 FOS	MV411	NA	FOS	shflt3	GSE64862	GSE64862.MV411_shflt3.FOS.MA0476.1.pwm.bed	0.00616532833577747	733
1	955	HSF1	2.07414031448724	7.13874660602264	70	1344	329	1575	1575	1080	1	17110	1745	HSF1 MCF7 HSF1	MCF7	NA	HSF1	None	GSE45852	GSE45852.MCF7.HSF1.MA0486.2.pwm.bed	0.00619517206143254	546
1	642	ESRRA	2.07411939342964	2.55422920642284	150	1345	1105	1406	1406	1290	6	17030	1740	ESRRA BT474 ESRRA	BT474	NA	ESRRA	aicar	GSE75876	GSE75876.BT474_aicar.ESRRA.MA0592.2.pwm.bed	0.00619517206143254	4739
1	1589	SNAI2	2.06627382346053	1.62416886714709	396	1346	1694	1094	1694	1380	25	16784	1721	SNAI2 KERATINOCYTE SNAI2	KERATINOCYTE	NA	SNAI2	lacz diff	GSE55421	GSE55421.KERATINOCYTE_lacz_diff.SNAI2.MA0745.1.pwm.bed	0.00630341886525491	3763
1	1697	STAT2	2.05921782266768	3.53838989474799	104	1347	699	1498	1498	1180	3	17076	1743	STAT2 K562 STAT2	K562	NA	STAT2	None	ENCSR000FAT	ENCSR000FAT.K562.STAT2.MA0517.1.pwm.bed	0.00640191099818724	548
1	1020	JUNB	2.05185182219452	1.51868100120174	503	1348	1739	1006	1739	1360	34	16677	1712	JUNB GM12878 JUNB	GM12878	NA	JUNB	None	ENCSR897MMC	ENCSR897MMC.GM12878.JUNB.MA0490.1.pwm.bed	0.00650658842296077	23013
1	1911	TP63	2.045617512217	2.16975120465256	191	1349	1376	1348	1376	1360	9	16989	1737	TP63 KERATINOCYTE TP63	KERATINOCYTE	NA	TP63	epidermal kdpaf	GSE67382	GSE67382.KERATINOCYTE_epidermal_kdpaf.TP63.MA0525.2.pwm.bed	0.00659577130000803	12606
1	1564	SIX2	2.0394455223592	1.44578408971707	619	1350	1768	931	1768	1350	44	16561	1702	SIX2 HEK SIX2	HEK	NA	SIX2	None	GSE73865	GSE73865.HEK.SIX2.MA1119.1.pwm.bed	0.00668522086020956	37138
1	506	ELF5	2.03737151954093	7.03635419273991	69	1351	332	1580	1580	1090	1	17111	1745	ELF5 T47D ELF5	T47D	NA	ELF5	elf5 48h	GSE31216	GSE31216.T47D_elf5_48h.ELF5.MA0136.2.pwm.bed	0.00671225090236482	156
1	1789	TEAD1	2.01746152335235	1.38280952994005	766	1352	1802	845	1802	1330	57	16414	1689	TEAD1 HUCCT1 TEAD1	HUCCT1	NA	TEAD1	None	GSE68296	GSE68296.HUCCT1.TEAD1.MA0090.2.pwm.bed	0.0070219354938555	28316
1	83	AR	2.0154659358949	2.24857828835225	176	1353	1320	1369	1369	1350	8	17004	1738	AR PROSTATE AR	PROSTATE	NA	AR	None	GSE65478	GSE65478.PROSTATE.AR.MA0007.3.pwm.bed	0.00704906179873706	8295
1	1503	REST	1.99181358090275	1.71414115690605	318	1354	1660	1190	1660	1400	19	16862	1727	REST MCF7 REST	MCF7	NA	REST	None	ENCSR000BSP	ENCSR000BSP.MCF7.REST.MA0138.2.pwm.bed	0.00743811357161444	8510
1	710	FOXA1	1.98586704466682	1.79137549500429	280	1355	1628	1228	1628	1400	16	16900	1730	FOXA1 MCF7 FOXA1	MCF7	NA	FOXA1	tamr e2 tam	ERP000380	ERP000380.MCF7_tamr_e2_tam.FOXA1.MA0148.3.pwm.bed	0.00752953777267324	26379
1	1267	NFE2L2	1.98586704466682	1.79137549500429	280	1355	1628	1228	1628	1400	16	16900	1730	NFE2L2 HEPG2 NFE2L2	HEPG2	NA	NFE2L2	None	ENCSR488EES	ENCSR488EES.HEPG2.NFE2L2.MA0150.2.pwm.bed	0.00752953777267324	10151
1	1698	STAT2	1.98076468618822	2.98608653726683	117	1357	895	1468	1468	1240	4	17063	1742	STAT2 K562 STAT2	K562	NA	STAT2	None	ENCSR000FBC	ENCSR000FBC.K562.STAT2.MA0517.1.pwm.bed	0.00761290686365963	1137
1	550	ESR1	1.97779363418273	1.66838246774369	342	1358	1674	1153	1674	1400	21	16838	1725	ESR1 MCF7 ESR1	MCF7	NA	ESR1	None	ERP000209	ERP000209.MCF7.ESR1.MA0112.3.pwm.bed	0.00765952162048519	9497
1	906	HIF1A	1.97662942599192	4.3355806676507	85	1359	534	1541	1541	1140	2	17095	1744	HIF1A MACROPHAGE HIF1A	MACROPHAGE	NA	HIF1A	hypo il	GSE43109	GSE43109.MACROPHAGE_hypo_il.HIF1A.MA1106.1.pwm.bed	0.00767443068261745	626
1	1379	PAX5	1.96404709311281	6.83160526317021	67	1360	342	1582	1582	1090	1	17113	1745	PAX5 DOHH2 PAX5	DOHH2	NA	PAX5	None	GSE69558	GSE69558.DOHH2.PAX5.MA0014.3.pwm.bed	0.00788841648858563	637
1	1783	TCF7L2	1.96404709311281	6.83160526317021	67	1360	342	1582	1582	1090	1	17113	1745	TCF7L2 MDAMB453 TCF7L2	MDAMB453	NA	TCF7L2	None	GSE45201	GSE45201.MDAMB453.TCF7L2.MA0523.1.pwm.bed	0.00788841648858563	645
1	989	JUN	1.94534585785702	1.49691882868442	496	1362	1749	1013	1749	1370	34	16684	1712	JUN HELA JUN	HELA	NA	JUN	s3	ENCSR000EDG	ENCSR000EDG.HELA_s3.JUN.MA0489.1.pwm.bed	0.0082294741441375	18265
1	948	HSF1	1.94340145635587	4.2843239639728	84	1363	541	1545	1545	1150	2	17096	1744	HSF1 MCF7 HSF1	MCF7	NA	HSF1	None	GSE38901	GSE38901.MCF7.HSF1.MA0486.2.pwm.bed	0.00826033647826268	524
1	1296	NR2C2	1.93605890089758	Inf	46	1364	1	1645	1645	1000	0	17134	1746	NR2C2 GM12878 NR2C2	GM12878	NA	NR2C2	None	ENCSR000EUL	ENCSR000EUL.GM12878.NR2C2.MA0504.1.pwm.bed	0.00838887065542223	92
1	1394	POU2F1	1.93605890089758	Inf	46	1364	1	1645	1645	1000	0	17134	1746	POU2F1 IMR90 POU2F1	IMR90	NA	POU2F1	tert	GSE38303	GSE38303.IMR90_tert.POU2F1.MA0785.1.pwm.bed	0.00838887065542223	275
1	1545	RUNX1	1.90466901438434	3.36729204487402	99	1366	743	1513	1513	1210	3	17081	1743	RUNX1 MCF7 RUNX1	MCF7	NA	RUNX1	None	GSE65313	GSE65313.MCF7.RUNX1.MA0002.2.pwm.bed	0.00900445685651813	838
1	1690	STAT1	1.90466901438434	3.36729204487402	99	1366	743	1513	1513	1210	3	17081	1743	STAT1 K562 STAT1	K562	NA	STAT1	None	ENCSR000EHK	ENCSR000EHK.K562.STAT1.MA0137.3.pwm.bed	0.00900445685651813	995
1	935	HSF1	1.89963974076723	2.63422926105168	129	1368	1071	1439	1439	1290	5	17051	1741	HSF1 HEPG2 HSF1	HEPG2	NA	HSF1	None	ENCSR000EET	ENCSR000EET.HEPG2.HSF1.MA0486.2.pwm.bed	0.00910267867450037	847
1	1054	JUND	1.89482539330229	1.82680344952402	250	1369	1611	1263	1611	1410	14	16930	1732	JUND PC3 JUND	PC3	NA	JUND	None	GSE29808	GSE29808.PC3.JUND.MA0492.1.pwm.bed	0.00919742402570015	5085
1	787	FOXA2	1.89398800025714	2.90901035209606	114	1370	924	1473	1473	1260	4	17066	1742	FOXA2 PANCREAS FOXA2	PANCREAS	NA	FOXA2	carn1618	ERP008682	ERP008682.PANCREAS_carn1618.FOXA2.MA0047.2.pwm.bed	0.00920173232118767	3816
1	1598	SOX2	1.89398800025714	2.90901035209606	114	1370	924	1473	1473	1260	4	17066	1742	SOX2 ESC SOX2	ESC	NA	SOX2	None	GSE18292	GSE18292.ESC.SOX2.MA0143.3.pwm.bed	0.00920173232118767	6487
1	1875	TP53	1.88974083438794	1.90888948184904	224	1372	1558	1305	1558	1410	12	16956	1734	TP53 GM06170 TP53	GM06170	NA	TP53	None	GSE55727	GSE55727.GM06170.TP53.MA0106.3.pwm.bed	0.0092853890440843	6537
1	1801	TEAD4	1.87888011047297	1.37256148400889	721	1373	1804	867	1804	1350	54	16459	1692	TEAD4 SNU216 TEAD4	SNU216	NA	TEAD4	None	GSE44416	GSE44416.SNU216.TEAD4.MA0809.1.pwm.bed	0.00951358938175482	21397
1	834	GATA1	1.87238941344748	2.6136560725552	128	1374	1080	1442	1442	1300	5	17052	1741	GATA1 ERYTHROID GATA1	ERYTHROID	NA	GATA1	r3r4	GSE43625	GSE43625.ERYTHROID_r3r4.GATA1.MA0035.3.pwm.bed	0.00964279510830956	1339
1	860	GATA3	1.87238941344748	2.6136560725552	128	1374	1080	1442	1442	1300	5	17052	1741	GATA3 MCF7 GATA3	MCF7	NA	GATA3	None	ENCSR000EWS	ENCSR000EWS.MCF7.GATA3.MA0037.3.pwm.bed	0.00964279510830956	6604
1	1716	STAT5A	1.84981372419468	1.84871626266022	235	1376	1596	1281	1596	1420	13	16945	1733	STAT5A K562 STAT5A	K562	NA	STAT5A	None	ENCSR000BRR	ENCSR000BRR.K562.STAT5A.MA0519.1.pwm.bed	0.0101499263848268	5591
1	1491	REST	1.84733437472978	1.89162325054805	222	1377	1565	1306	1565	1420	12	16958	1734	REST SKNSH REST	SKNSH	NA	REST	None	ENCSR000BJJ	ENCSR000BJJ.SKNSH.REST.MA0138.2.pwm.bed	0.0102006239054229	3763
1	86	AR	1.8460645321905	2.15826012503987	169	1378	1385	1383	1385	1380	8	17011	1738	AR LNCAP AR	LNCAP	NA	AR	r1881	GSE69043	GSE69043.LNCAP_r1881.AR.MA0007.3.pwm.bed	0.0102230692048275	13216
1	1055	JUND	1.83477833766517	2.06641808197347	182	1379	1454	1358	1454	1400	9	16998	1737	JUND GP5D JUND	GP5D	NA	JUND	None	GSE51234	GSE51234.GP5D.JUND.MA0491.1.pwm.bed	0.0104846140120154	2026
1	1006	JUN	1.82223920775774	2.14536359638549	168	1380	1391	1384	1391	1380	8	17012	1738	JUN MCF7 JUN	MCF7	NA	JUN	None	ENCSR176EXN	ENCSR176EXN.MCF7.JUN.MA0488.1.pwm.bed	0.0107761136788351	2235
1	1653	SPI1	1.82223920775774	2.14536359638549	168	1380	1391	1384	1391	1380	8	17012	1738	SPI1 K562 SPI1	K562	NA	SPI1	None	GSE74999	GSE74999.K562.SPI1.MA0080.4.pwm.bed	0.0107761136788351	1780
1	1450	RELA	1.82155861338764	1.76631821523683	259	1382	1640	1250	1640	1420	15	16921	1731	RELA GM19193 RELA	GM19193	NA	RELA	None	ENCSR000EBM	ENCSR000EBM.GM19193.RELA.MA0107.1.pwm.bed	0.0107852047444354	2918
1	1010	JUN	1.81614159983741	1.60587363823597	345	1383	1702	1148	1702	1410	22	16835	1724	JUN BT549 JUN	BT549	NA	JUN	None	GSE46166	GSE46166.BT549.JUN.MA0488.1.pwm.bed	0.0109126762382151	10058
1	828	GATA1	1.81420770153683	1.57487410273208	369	1384	1717	1131	1717	1410	24	16811	1722	GATA1 K562 GATA1	K562	NA	GATA1	None	ENCSR000EWM	ENCSR000EWM.K562.GATA1.MA0035.3.pwm.bed	0.0109534582907956	6586
1	1915	TP73	1.8118053995239	2.05494357874855	181	1385	1458	1359	1458	1400	9	16999	1737	TP73 SAOS2 TP73	SAOS2	NA	TP73	rep2	GSE15780	GSE15780.SAOS2_rep2.TP73.MA0861.1.pwm.bed	0.0110062627798173	11567
1	1617	SP1	1.81145485974689	4.07935709174419	80	1386	581	1552	1552	1170	2	17100	1744	SP1 A549 SP1	A549	NA	SP1	None	ENCSR000BPE	ENCSR000BPE.A549.SP1.MA0079.3.pwm.bed	0.0110072026066013	350
1	1761	TCF12	1.80814362361166	2.83196125559697	111	1387	969	1484	1484	1280	4	17069	1742	TCF12 RPMI8402 TCF12	RPMI8402	NA	TCF12	None	GSE39179	GSE39179.RPMI8402.TCF12.MA0521.1.pwm.bed	0.0110834499849866	1757
1	1689	STAT1	1.78435586303792	1.86573153721943	219	1388	1584	1309	1584	1430	12	16961	1734	STAT1 K562 STAT1	K562	NA	STAT1	None	ENCSR000EHJ	ENCSR000EHJ.K562.STAT1.MA0137.3.pwm.bed	0.0116990264095276	1529
1	771	FOXA1	1.78398646702074	1.97232398138667	193	1389	1505	1345	1505	1410	10	16987	1736	FOXA1 T47D FOXA1	T47D	NA	FOXA1	dex	GSE72249	GSE72249.T47D_dex.FOXA1.MA0148.3.pwm.bed	0.0117005516416993	14289
1	612	ESR1	1.7828653657949	3.23048585895441	95	1390	795	1522	1522	1240	3	17085	1743	ESR1 MCF7 ESR1	MCF7	NA	ESR1	shgata3 e2	GSE60270	GSE60270.MCF7_shgata3_e2.ESR1.MA0112.3.pwm.bed	0.0117223554058914	2283
1	582	ESR1	1.78206555717574	6.31994223993934	62	1391	355	1592	1592	1110	1	17118	1745	ESR1 BREAST ESR1	BREAST	NA	ESR1	cancer goodoutcome	GSE40867	GSE40867.BREAST_cancer_goodoutcome.ESR1.MA0112.3.pwm.bed	0.0117238624358576	1802
1	1727	TAL1	1.78206555717574	6.31994223993934	62	1391	355	1592	1592	1110	1	17118	1745	TAL1 JURKAT TAL1	JURKAT	NA	TAL1	None	GSE29180	GSE29180.JURKAT.TAL1.MA0091.1.pwm.bed	0.0117238624358576	1669
1	1796	TEAD4	1.78187322016856	1.5528742376387	379	1393	1725	1115	1725	1410	25	16801	1721	TEAD4 A549 TEAD4	A549	NA	TEAD4	None	ENCSR000BUD	ENCSR000BUD.A549.TEAD4.MA0809.1.pwm.bed	0.0117238624358576	5333
1	1457	RELA	1.77974305186536	2.80628424061088	110	1394	990	1486	1486	1290	4	17070	1742	RELA HELAB2 RELA	HELAB2	NA	RELA	p65kd ta tnfa	GSE24518	GSE24518.HELAB2_p65kd_ta_tnfa.RELA.MA0107.1.pwm.bed	0.0117730564089743	1052
1	691	FOSL1	1.77871945579574	4.02813035397366	79	1395	591	1555	1555	1180	2	17101	1744	FOSL1 ESC FOSL1	ESC	NA	FOSL1	h1	ENCSR000BNS	ENCSR000BNS.ESC_h1.FOSL1.MA0477.1.pwm.bed	0.0117923778705371	351
1	128	ASCL1	1.76614108565739	2.03199862125872	179	1396	1470	1362	1470	1410	9	17001	1737	ASCL1 H128 ASCL1	H128	NA	ASCL1	None	GSE69394	GSE69394.H128.ASCL1.MA1100.1.pwm.bed	0.0121302163421476	4274
1	49	AR	1.76516566961629	1.41847966276183	553	1397	1789	968	1789	1380	40	16627	1706	AR PC3 AR	PC3	NA	AR	r1881	GSE54110	GSE54110.PC3_r1881.AR.MA0007.3.pwm.bed	0.0121487885937123	45890
1	1750	TBXT	1.76473726935719	1.56179203757305	366	1398	1721	1135	1721	1420	24	16814	1722	TBXT ESC T	ESC	NA	T	h9 mesoderm	GSE60606	GSE60606.ESC_h9_mesoderm.T.MA0009.2.pwm.bed	0.0121519519655442	9948
1	1553	RUNX2	1.76443129185006	2.53138743795065	124	1399	1115	1458	1458	1320	5	17056	1741	RUNX2 IMSC3 RUNX2	IMSC3	NA	RUNX2	None	ERP003787	ERP003787.IMSC3.RUNX2.MA0511.2.pwm.bed	0.0121519519655442	3314
1	1019	JUNB	1.75417529037641	1.71338827790737	268	1400	1661	1244	1661	1440	16	16912	1730	JUNB K562 JUNB	K562	NA	JUNB	None	ENCSR795IYP	ENCSR795IYP.K562.JUNB.MA0490.1.pwm.bed	0.0124334520681382	3779
1	65	AR	1.74694466302554	1.68502943660701	280	1401	1671	1228	1671	1430	17	16900	1729	AR VCAP AR	VCAP	NA	AR	dht24h shrunx1	GSE58428	GSE58428.VCAP_dht24h_shrunx1.AR.MA0007.3.pwm.bed	0.0126271528197667	18641
1	90	AR	1.74608873909942	3.97690960618171	78	1402	602	1558	1558	1190	2	17102	1744	AR LNCAP AR	LNCAP	NA	AR	shgata2 etoh	GSE69043	GSE69043.LNCAP_shgata2_etoh.AR.MA0007.3.pwm.bed	0.0126271528197667	5723
1	1756	TCF12	1.74608873909942	3.97690960618171	78	1402	602	1558	1558	1190	2	17102	1744	TCF12 MCF7 TCF12	MCF7	NA	TCF12	None	ENCSR000BUN	ENCSR000BUN.MCF7.TCF12.MA0521.1.pwm.bed	0.0126271528197667	2078
1	1733	TAL1	1.74591328973541	6.21764549852767	61	1404	359	1595	1595	1120	1	17119	1745	TAL1 ME1 TAL1	ME1	NA	TAL1	None	GSE46044	GSE46044.ME1.TAL1.MA0091.1.pwm.bed	0.0126271528197667	292
1	1772	TCF4	1.74591328973541	6.21764549852767	61	1404	359	1595	1595	1120	1	17119	1745	TCF4 LS180 TCF4	LS180	NA	TCF4	125	GSE31939	GSE31939.LS180_125.TCF4.MA0830.1.pwm.bed	0.0126271528197667	1018
1	107	AR	1.72772194552612	1.80087888698146	229	1406	1624	1296	1624	1440	13	16951	1733	AR VCAP AR	VCAP	NA	AR	sh2 r1881	GSE79128	GSE79128.VCAP_sh2_r1881.AR.MA0007.3.pwm.bed	0.0131579364435044	20655
1	1637	SPI1	1.72261392925557	3.16210678153993	93	1407	812	1527	1527	1250	3	17087	1743	SPI1 OCILY3 SPI1	OCILY3	NA	SPI1	None	GSE56857	GSE56857.OCILY3.SPI1.MA0080.4.pwm.bed	0.0133041466625353	1818
1	848	GATA2	1.72085761661033	2.0090590607703	177	1408	1485	1365	1485	1420	9	17003	1737	GATA2 CD34 GATA2	CD34	NA	GATA2	dmso	GSE60792	GSE60792.CD34_dmso.GATA2.MA0036.3.pwm.bed	0.0133485711009979	4308
1	1142	MEF2B	1.69765100833243	1.87655030124177	202	1409	1578	1330	1578	1440	11	16978	1735	MEF2B DOHH2 MEF2B	DOHH2	NA	MEF2B	None	GSE69558	GSE69558.DOHH2.MEF2B.MA0660.1.pwm.bed	0.0140712619872568	3848
1	121	ARNT	1.69520627383281	2.72927123960564	107	1410	1022	1493	1493	1310	4	17073	1742	ARNT 786O ARNT	786O	NA	ARNT	hif2a	GSE67237	GSE67237.786O_hif2a.ARNT.MA0004.1.pwm.bed	0.0141406594746731	1924
1	160	BATF	1.68769585305599	1.78494061833227	227	1411	1634	1300	1634	1450	13	16953	1733	BATF OCILY10 BATF	OCILY10	NA	BATF	None	GSE56857	GSE56857.OCILY10.BATF.MA0462.1.pwm.bed	0.0143771294701689	5404
1	709	FOXA1	1.68235479741533	1.60143074704847	313	1412	1705	1197	1705	1440	20	16867	1726	FOXA1 MCF7 FOXA1	MCF7	NA	FOXA1	e2 tam	ERP000380	ERP000380.MCF7_e2_tam.FOXA1.MA0148.3.pwm.bed	0.014544726407035	33424
1	1	AHR	1.6738706188253	6.01308786204211	59	1413	366	1605	1605	1130	1	17121	1745	AHR MCF7 AHR	MCF7	NA	AHR	None	GSE41820	GSE41820.MCF7.AHR.MA0006.1.pwm.bed	0.0148211625310551	5015
1	1411	POU5F1	1.66968746046141	1.63671547468439	288	1414	1688	1220	1688	1440	18	16892	1728	POU5F1 NCCIT POU5F1	NCCIT	NA	POU5F1	snf5	GSE36134	GSE36134.NCCIT_snf5.POU5F1.MA1115.1.pwm.bed	0.0149540276936833	8154
1	863	GATA3	1.66725453048043	2.70360625211177	106	1415	1034	1496	1496	1320	4	17074	1742	GATA3 MCF7 GATA3	MCF7	NA	GATA3	dmso	GSE29073	GSE29073.MCF7_dmso.GATA3.MA0037.3.pwm.bed	0.0150274080809	5314
1	1754	TCF12	1.66281638416063	3.09374370681675	91	1416	847	1529	1529	1260	3	17089	1743	TCF12 A549 TCF12	A549	NA	TCF12	None	ENCSR000BQQ	ENCSR000BQQ.A549.TCF12.MA0521.1.pwm.bed	0.0151710420813887	702
1	20	AR	1.6582076855751	2.44915737347396	120	1417	1176	1464	1464	1350	5	17060	1741	AR VCAP AR	VCAP	NA	AR	r1881 1c30	GSE32892	GSE32892.VCAP_r1881_1c30.AR.MA0007.3.pwm.bed	0.0153220725605082	12703
1	516	ELK4	1.64112192439542	Inf	39	1418	1	1669	1669	1030	0	17141	1746	ELK4 DU145 ELK4	DU145	NA	ELK4	None	GSE59021	GSE59021.DU145.ELK4.MA0076.2.pwm.bed	0.0159144168943473	41
1	968	IRF1	1.64112192439542	Inf	39	1418	1	1669	1669	1030	0	17141	1746	IRF1 K562 IRF1	K562	NA	IRF1	None	ENCSR000EGU	ENCSR000EGU.K562.IRF1.MA0050.2.pwm.bed	0.0159144168943473	492
1	1465	RELA	1.63219966314418	1.60443436781826	298	1420	1704	1208	1704	1440	19	16882	1727	RELA IMR90 RELA	IMR90	NA	RELA	tnf	GSE43070	GSE43070.IMR90_tnf.RELA.MA0107.1.pwm.bed	0.0162333085322831	8110
1	1103	MAFK	1.6263060648359	1.50033613129202	381	1421	1747	1112	1747	1430	26	16799	1720	MAFK HELA MAFK	HELA	NA	MAFK	s3	ENCSR000ECK	ENCSR000ECK.HELA_s3.MAFK.MA0496.2.pwm.bed	0.0164435244251047	13653
1	770	FOXA1	1.62022915100749	1.79673171744978	211	1422	1625	1315	1625	1450	12	16969	1734	FOXA1 T47D FOXA1	T47D	NA	FOXA1	None	GSE72249	GSE72249.T47D.FOXA1.MA0148.3.pwm.bed	0.016663502965431	17072
1	728	FOXA1	1.61665806553693	3.77208649339418	74	1423	650	1568	1568	1210	2	17106	1744	FOXA1 HUH7 FOXA1	HUH7	NA	FOXA1	async	GSE39241	GSE39241.HUH7_async.FOXA1.MA0148.3.pwm.bed	0.0167892804971196	3868
1	1053	JUND	1.6113597567113	1.6902046567029	248	1424	1670	1267	1670	1450	15	16932	1731	JUND PC3 JUND	PC3	NA	JUND	None	GSE29808	GSE29808.PC3.JUND.MA0491.1.pwm.bed	0.0169834260481224	5073
1	1225	MYC	1.6034889665967	3.02539662901587	89	1425	873	1531	1531	1280	3	17091	1743	MYC LS174T MYC	LS174T	NA	MYC	dmso	GSE59223	GSE59223.LS174T_dmso.MYC.MA0147.3.pwm.bed	0.0172818893262	291
1	624	ESR1	1.59899744109113	Inf	38	1426	1	1676	1676	1030	0	17142	1746	ESR1 T47D ESR1	T47D	NA	ESR1	e2	GSE68356	GSE68356.T47D_e2.ESR1.MA0112.3.pwm.bed	0.0174370750310593	808
1	1948	VDR	1.59899744109113	Inf	38	1426	1	1676	1676	1030	0	17142	1746	VDR LNCAP VDR	LNCAP	NA	VDR	None	GSE64656	GSE64656.LNCAP.VDR.MA0693.2.pwm.bed	0.0174370750310593	350
1	14	AR	1.58071670758078	1.58800075999916	295	1428	1710	1211	1710	1450	19	16885	1727	AR LNCAP AR	LNCAP	NA	AR	1f5 sifoxa1	GSE30623	GSE30623.LNCAP_1f5_sifoxa1.AR.MA0007.3.pwm.bed	0.0181739837539054	17605
1	26	AR	1.57400686738625	2.99122908715465	88	1429	892	1533	1533	1280	3	17092	1743	AR C42B AR	C42B	NA	AR	dht	GSE40050	GSE40050.C42B_dht.AR.MA0007.3.pwm.bed	0.0184311377803047	2102
1	939	HSF1	1.57400686738625	2.99122908715465	88	1429	892	1533	1533	1280	3	17092	1743	HSF1 BPLER HSF1	BPLER	NA	HSF1	None	GSE38901	GSE38901.BPLER.HSF1.MA0486.2.pwm.bed	0.0184311377803047	785
1	1726	TAL1	1.56951641908508	1.64848340406096	258	1431	1684	1251	1684	1460	16	16922	1730	TAL1 CHRF28811 TAL1	CHRF28811	NA	TAL1	None	ERP008568	ERP008568.CHRF28811.TAL1.MA0091.1.pwm.bed	0.0186007659746835	5710
1	1272	NFIC	1.56942120382162	1.52154480018518	342	1432	1737	1153	1737	1440	23	16838	1723	NFIC GM12878 NFIC	GM12878	NA	NFIC	None	ENCSR000BRN	ENCSR000BRN.GM12878.NFIC.MA0161.2.pwm.bed	0.0186007659746835	15174
1	985	IRF9	1.5677550562027	1.86903390532258	183	1433	1580	1355	1580	1460	10	16997	1736	IRF9 K562 IRF9	K562	NA	IRF9	None	ENCSR926KTP	ENCSR926KTP.K562.IRF9.MA0653.1.pwm.bed	0.0186592336915036	2906
1	15	AR	1.56649874406133	5.70634099144065	56	1434	390	1613	1613	1150	1	17124	1745	AR VCAP AR	VCAP	NA	AR	None	GSE32892	GSE32892.VCAP.AR.MA0007.3.pwm.bed	0.0187002389143198	6467
1	846	GATA2	1.56546206120717	1.92881307249768	170	1435	1545	1380	1545	1450	9	17010	1737	GATA2 TSU1621MT GATA2	TSU1621MT	NA	GATA2	None	GSE60477	GSE60477.TSU1621MT.GATA2.MA0036.3.pwm.bed	0.0187318679787616	4612
1	1725	TAL1	1.563703748905	1.58252418801928	294	1436	1713	1213	1713	1450	19	16886	1727	TAL1 K562 TAL1	K562	NA	TAL1	None	ENCSR106FRG	ENCSR106FRG.K562.TAL1.MA0140.2.pwm.bed	0.0187947633473103	16606
1	607	ESR1	1.55687529962525	Inf	37	1437	1	1681	1681	1040	0	17143	1746	ESR1 MCF7 ESR1	MCF7	NA	ESR1	None	GSE60270	GSE60270.MCF7.ESR1.MA0112.3.pwm.bed	0.0190635707530039	3337
1	1322	NR3C1	1.55687529962525	Inf	37	1437	1	1681	1681	1040	0	17143	1746	NR3C1 HEPG2 NR3C1	HEPG2	NA	NR3C1	None	ENCSR000EEV	ENCSR000EEV.HEPG2.NR3C1.MA0113.3.pwm.bed	0.0190635707530039	54
1	1486	RELA	1.55663000596749	2.60097635183121	102	1439	1086	1506	1506	1340	4	17078	1742	RELA LNCAP RELA	LNCAP	NA	RELA	tnfa	GSE83860	GSE83860.LNCAP_tnfa.RELA.MA0107.1.pwm.bed	0.0190635707530039	1868
1	1724	TAL1	1.53736713784641	1.66255150740854	244	1440	1676	1272	1676	1460	15	16936	1731	TAL1 K562 TAL1	K562	NA	TAL1	None	ENCSR106FRG	ENCSR106FRG.K562.TAL1.MA0091.1.pwm.bed	0.0199143172081484	14366
1	214	CLOCK	1.52927865621105	2.57532638645704	101	1441	1095	1507	1507	1350	4	17079	1742	CLOCK U2OS CLOCK	U2OS	NA	CLOCK	None	GSE44236	GSE44236.U2OS.CLOCK.MA0819.1.pwm.bed	0.0202746055445539	2511
1	837	GATA2	1.51621109677369	1.53421274900419	315	1442	1729	1192	1729	1450	21	16865	1725	GATA2 K562 GATA2	K562	NA	GATA2	None	ENCSR000BKM	ENCSR000BKM.K562.GATA2.MA0036.3.pwm.bed	0.0208794326407356	12574
1	1581	SMAD3	1.51475549973719	Inf	36	1443	1	1688	1688	1040	0	17144	1746	SMAD3 BJ SMAD3	BJ	NA	SMAD3	None	GSE68325	GSE68325.BJ.SMAD3.MA0795.1.pwm.bed	0.0209350122659095	320
1	16	AR	1.51188839893789	1.71326491209133	218	1444	1662	1310	1662	1470	13	16962	1733	AR VCAP AR	VCAP	NA	AR	r1881	GSE32892	GSE32892.VCAP_r1881.AR.MA0007.3.pwm.bed	0.0210590831002288	29427
1	1059	JUND	1.50092392766179	1.74502452419597	205	1445	1651	1325	1651	1470	12	16975	1734	JUND DU145 JUND	DU145	NA	JUND	None	GSE59021	GSE59021.DU145.JUND.MA0491.1.pwm.bed	0.0215825758442465	1673
1	943	HSF1	1.49541071277178	5.50190277575801	54	1446	405	1618	1618	1160	1	17126	1745	HSF1 HCT15 HSF1	HCT15	NA	HSF1	None	GSE38901	GSE38901.HCT15.HSF1.MA0486.2.pwm.bed	0.0218358255375328	244
1	1372	ONECUT1	1.49525690364407	1.48774840258882	349	1447	1752	1144	1752	1450	24	16831	1722	ONECUT1 LIVER ONECUT1	LIVER	NA	ONECUT1	None	ERP002306	ERP002306.LIVER.ONECUT1.MA0679.1.pwm.bed	0.0218358255375328	25355
1	555	ESR1	1.48776038584729	1.44388784942507	395	1448	1769	1095	1769	1440	28	16785	1718	ESR1 MCF7 ESR1	MCF7	NA	ESR1	shcrt e2	ERP000380	ERP000380.MCF7_shcrt_e2.ESR1.MA0112.3.pwm.bed	0.0222006710973157	24636
1	1640	SPI1	1.46330858709097	1.81743442230351	178	1449	1614	1364	1614	1480	10	17002	1736	SPI1 DENDRITE SPI1	DENDRITE	NA	SPI1	None	GSE58864	GSE58864.DENDRITE.SPI1.MA0080.4.pwm.bed	0.0234702695804412	12241
1	636	ESRRA	1.45599573867072	2.02632389846996	139	1450	1472	1420	1472	1450	7	17041	1739	ESRRA GM12878 ESRRA	GM12878	NA	ESRRA	None	ENCSR000DYQ	ENCSR000DYQ.GM12878.ESRRA.MA0592.2.pwm.bed	0.0238523574815069	813
1	1039	JUND	1.4425389404749	1.71918462944371	202	1451	1659	1330	1659	1480	12	16978	1734	JUND GM12878 JUND	GM12878	NA	JUND	None	ENCSR000DYS	ENCSR000DYS.GM12878.JUND.MA0491.1.pwm.bed	0.0245860464391762	2318
1	944	HSF1	1.43851177430903	2.12541438042185	125	1452	1406	1454	1454	1440	6	17055	1740	HSF1 HME1 HSF1	HME1	NA	HSF1	heat	GSE38901	GSE38901.HME1_heat.HSF1.MA0486.2.pwm.bed	0.0247980002383601	2387
1	554	ESR1	1.43166307320258	1.6490983827864	226	1453	1683	1302	1683	1480	14	16954	1732	ESR1 MCF7 ESR1	MCF7	NA	ESR1	e2 tam	ERP000380	ERP000380.MCF7_e2_tam.ESR1.MA0112.3.pwm.bed	0.0251748193613029	8007
1	1896	TP63	1.42850335834978	2.82045131922886	83	1454	978	1546	1546	1330	3	17097	1743	TP63 HCC95 TP63	HCC95	NA	TP63	None	GSE46837	GSE46837.HCC95.TP63.MA0525.2.pwm.bed	0.0253412063688156	2747
1	474	E2F7	1.41454558177059	2.10828641992501	124	1455	1416	1458	1458	1440	6	17056	1740	E2F7 IMR90 E2F7	IMR90	NA	E2F7	senes e2f7	GSE40343	GSE40343.IMR90_senes_e2f7.E2F7.MA0758.1.pwm.bed	0.0261508900908767	343
1	11	AR	1.41078098893418	1.91348358272894	150	1456	1555	1406	1555	1470	8	17030	1738	AR VCAP AR	VCAP	NA	AR	dhat 18h	GSE28950	GSE28950.VCAP_dhat_18h.AR.MA0007.3.pwm.bed	0.0263604419128838	21836
1	1344	NR3C1	1.40409745858662	1.70196310435498	200	1457	1666	1334	1666	1490	12	16980	1734	NR3C1 NALM6 NR3C1	NALM6	NA	NR3C1	None	GSE67046	GSE67046.NALM6.NR3C1.MA0113.3.pwm.bed	0.0267508779650627	6355
1	1883	TP53	1.4018736396235	1.78648929434402	175	1458	1632	1370	1632	1490	10	17005	1736	TP53 IMR90 TP53	IMR90	NA	TP53	nut3a	GSE58740	GSE58740.IMR90_nut3a.TP53.MA0106.3.pwm.bed	0.0268697661600184	3723
1	725	FOXA1	1.3907039047656	2.09116199142071	123	1459	1426	1462	1462	1450	6	17057	1740	FOXA1 LNCAP FOXA1	LNCAP	NA	FOXA1	1f5 sifoxa1	GSE30623	GSE30623.LNCAP_1f5_sifoxa1.FOXA1.MA0148.3.pwm.bed	0.0275509040232096	6845
1	611	ESR1	1.38841014693491	Inf	33	1460	1	1701	1701	1050	0	17147	1746	ESR1 MCF7 ESR1	MCF7	NA	ESR1	shfoxa1 e2	GSE60270	GSE60270.MCF7_shfoxa1_e2.ESR1.MA0112.3.pwm.bed	0.0276588862121324	1029
1	1742	TBP	1.38841014693491	Inf	33	1460	1	1701	1701	1050	0	17147	1746	TBP HELA TBP	HELA	NA	TBP	s3	ENCSR000EDD	ENCSR000EDD.HELA_s3.TBP.MA0108.2.pwm.bed	0.0276588862121324	152
1	873	GATA3	1.38740003732236	1.98224262591348	136	1462	1499	1427	1499	1460	7	17044	1739	GATA3 MCF7 GATA3	MCF7	NA	GATA3	e2	GSE60270	GSE60270.MCF7_e2.GATA3.MA0037.3.pwm.bed	0.0277043292918987	7401
1	566	ESR1	1.36788182938996	2.4214896334794	95	1463	1194	1522	1522	1390	4	17085	1742	ESR1 BREAST ESR1	BREAST	NA	ESR1	mrnahist	ERP002305	ERP002305.BREAST_mrnahist.ESR1.MA0112.3.pwm.bed	0.0289580220852538	851
1	105	AR	1.3617895787143	1.64961698286441	210	1464	1681	1319	1681	1490	13	16970	1733	AR VCAP AR	VCAP	NA	AR	sh1 r1881	GSE79128	GSE79128.VCAP_sh1_r1881.AR.MA0007.3.pwm.bed	0.029327014041009	19393
1	154	BACH1	1.3617895787143	1.64961698286441	210	1464	1681	1319	1681	1490	13	16970	1733	BACH1 HEPG2 BACH1	HEPG2	NA	BACH1	None	ENCSR699TNT	ENCSR699TNT.HEPG2.BACH1.MA0591.1.pwm.bed	0.029327014041009	6544
1	879	GATA3	1.35837122723586	1.59347573459729	234	1466	1708	1283	1708	1490	15	16946	1731	GATA3 THYMOCYTE GATA3	THYMOCYTE	NA	GATA3	None	GSE71751	GSE71751.THYMOCYTE.GATA3.MA0037.3.pwm.bed	0.0295184608943132	5438
1	1268	NFE2L2	1.35837122723586	1.59347573459729	234	1466	1708	1283	1708	1490	15	16946	1731	NFE2L2 A549 NFE2L2	A549	NA	NFE2L2	None	ENCSR584GHV	ENCSR584GHV.A549.NFE2L2.MA0150.2.pwm.bed	0.0295184608943132	8224
1	958	HSF1	1.35452948530615	5.09316954332435	50	1468	439	1630	1630	1180	1	17130	1745	HSF1 MO91 HSF1	MO91	NA	HSF1	27a 100um	GSE45852	GSE45852.MO91_27a_100um.HSF1.MA0486.2.pwm.bed	0.0297604510861142	116
1	575	ESR1	1.34629971075331	Inf	32	1469	1	1705	1705	1060	0	17148	1746	ESR1 NCIH3396 ESR1	NCIH3396	NA	ESR1	etoh	GSE32349	GSE32349.NCIH3396_etoh.ESR1.MA0112.3.pwm.bed	0.0302885166708105	327
1	1694	STAT1	1.34629971075331	Inf	32	1469	1	1705	1705	1060	0	17148	1746	STAT1 GM12878 STAT1	GM12878	NA	STAT1	None	ENCSR332EYT	ENCSR332EYT.GM12878.STAT1.MA0137.3.pwm.bed	0.0302885166708105	66
1	1146	MEF2C	1.34095593467643	1.58657263973463	233	1471	1711	1286	1711	1490	15	16947	1731	MEF2C GM12878 MEF2C	GM12878	NA	MEF2C	None	ENCSR000BNG	ENCSR000BNG.GM12878.MEF2C.MA0497.1.pwm.bed	0.0306426586363992	5004
1	1419	PPARG	1.3392340536221	1.4535111314695	327	1472	1764	1177	1764	1470	23	16853	1723	PPARG ASC PPARG	ASC	NA	PPARG	None	GSE21366	GSE21366.ASC.PPARG.MA0066.1.pwm.bed	0.0307434914038551	11106
1	1373	ONECUT1	1.33159535736867	1.80284556170783	159	1473	1621	1390	1621	1490	9	17021	1737	ONECUT1 ESC ONECUT1	ESC	NA	ONECUT1	h9	ERP004206	ERP004206.ESC_h9.ONECUT1.MA0679.1.pwm.bed	0.0312677727067593	41217
1	54	AR	1.3250351734425	1.40905735998509	372	1474	1790	1124	1790	1460	27	16808	1719	AR VCAP AR	VCAP	NA	AR	shpias1 r1881	GSE56086	GSE56086.VCAP_shpias1_r1881.AR.MA0007.3.pwm.bed	0.031722133869746	60408
1	104	AR	1.32363078443118	1.57967035926878	232	1475	1714	1288	1714	1490	15	16948	1731	AR VCAP AR	VCAP	NA	AR	sh1 dht	GSE79128	GSE79128.VCAP_sh1_dht.AR.MA0007.3.pwm.bed	0.0317971006089202	23031
1	577	ESR1	1.32342117200229	1.33621039730244	496	1476	1815	1013	1815	1430	38	16684	1708	ESR1 MCF7 ESR1	MCF7	NA	ESR1	sictr e2	GSE40129	GSE40129.MCF7_sictr_e2.ESR1.MA0112.3.pwm.bed	0.0317971006089202	30356
1	1900	TP63	1.3195991550306	4.99101605591261	49	1477	450	1635	1635	1190	1	17131	1745	TP63 KERATINOCYTE TP63	KERATINOCYTE	NA	TP63	adria	GSE56674	GSE56674.KERATINOCYTE_adria.TP63.MA0525.2.pwm.bed	0.0320564480949985	3927
1	1332	NR3C1	1.30419161484735	Inf	31	1478	1	1708	1708	1060	0	17149	1746	NR3C1 HELAB2 NR3C1	HELAB2	NA	NR3C1	grkd ta tnfa	GSE24518	GSE24518.HELAB2_grkd_ta_tnfa.NR3C1.MA0113.3.pwm.bed	0.0331916621762249	370
1	859	GATA3	1.2976380251725	1.92349172438542	132	1479	1547	1434	1547	1490	7	17048	1739	GATA3 A549 GATA3	A549	NA	GATA3	None	ENCSR000BTI	ENCSR000BTI.A549.GATA3.MA0037.3.pwm.bed	0.0336735459281634	1113
1	112	AR	1.29226008286388	1.39153966355026	381	1480	1799	1112	1799	1460	28	16799	1718	AR VCAP AR	VCAP	NA	AR	r1881 30m	GSE84432	GSE84432.VCAP_r1881_30m.AR.MA0007.3.pwm.bed	0.0340700877600104	39051
1	12	AR	1.29114732470754	1.65032285574552	194	1481	1680	1343	1680	1500	12	16986	1734	AR VCAP AR	VCAP	NA	AR	dhat 2h	GSE28950	GSE28950.VCAP_dhat_2h.AR.MA0007.3.pwm.bed	0.0341344309574329	32733
1	1090	LHX2	1.28902203087187	2.3446117574441	92	1482	1251	1528	1528	1420	4	17088	1742	LHX2 RETINAL LHX2	RETINAL	NA	LHX2	pigment	GSE60024	GSE60024.RETINAL_pigment.LHX2.MA0700.1.pwm.bed	0.0342787373181789	9333
1	1636	SPI1	1.27107601673419	1.60986748402141	205	1483	1701	1325	1701	1500	13	16975	1733	SPI1 OCILY10 SPI1	OCILY10	NA	SPI1	None	GSE56857	GSE56857.OCILY10.SPI1.MA0080.4.pwm.bed	0.035700794628615	5696
1	1950	XBP1	1.25842496535851	2.61564977240061	77	1484	1079	1561	1561	1370	3	17103	1743	XBP1 MDAMB231 XBP1	MDAMB231	NA	XBP1	hypo gludep	GSE49952	GSE49952.MDAMB231_hypo_gludep.XBP1.MA0844.1.pwm.bed	0.0367312902715264	2225
1	18	AR	1.25011351188429	4.78674485097573	47	1485	462	1641	1641	1200	1	17133	1745	AR VCAP AR	VCAP	NA	AR	r1881 10c30	GSE32892	GSE32892.VCAP_r1881_10c30.AR.MA0007.3.pwm.bed	0.0373654803868543	5577
1	188	CEBPB	1.25011351188429	4.78674485097573	47	1485	462	1641	1641	1200	1	17133	1745	CEBPB GM12878 CEBPB	GM12878	NA	CEBPB	None	ENCSR000BRX	ENCSR000BRX.GM12878.CEBPB.MA0466.2.pwm.bed	0.0373654803868543	1612
1	897	GFI1B	1.25011351188429	4.78674485097573	47	1485	462	1641	1641	1200	1	17133	1745	GFI1B CD34 GFI1B	CD34	NA	GFI1B	None	GSE52924	GSE52924.CD34.GFI1B.MA0483.1.pwm.bed	0.0373654803868543	1918
1	608	ESR1	1.24782063039896	1.39577881636497	355	1488	1798	1141	1798	1480	26	16825	1720	ESR1 MCF7 ESR1	MCF7	NA	ESR1	e2	GSE60270	GSE60270.MCF7_e2.ESR1.MA0112.3.pwm.bed	0.0375380310236937	22135
1	637	ESRRA	1.24028728906198	3.15819140189963	62	1489	813	1592	1592	1300	2	17118	1744	ESRRA HEPG2 ESRRA	HEPG2	NA	ESRRA	None	ENCSR000EEW	ENCSR000EEW.HEPG2.ESRRA.MA0592.2.pwm.bed	0.038169200541905	834
1	161	BATF	1.23163863799433	1.87944663370528	129	1490	1575	1439	1575	1500	7	17051	1739	BATF OCILY3 BATF	OCILY3	NA	BATF	None	GSE56857	GSE56857.OCILY3.BATF.MA0462.1.pwm.bed	0.0389107985829356	2003
1	1327	NR3C1	1.22920869108111	1.3190199387894	477	1491	1826	1031	1826	1450	37	16703	1709	NR3C1 U2OS NR3C1	U2OS	NA	NR3C1	glucc	ERP007081	ERP007081.U2OS_glucc.NR3C1.MA0113.3.pwm.bed	0.0391028773715144	37587
1	70	AR	1.2199824428211	Inf	29	1492	1	1714	1714	1070	0	17151	1746	AR C42B AR	C42B	NA	AR	etoh shctr	GSE61268	GSE61268.C42B_etoh_shctr.AR.MA0007.3.pwm.bed	0.0398889679539016	104
1	946	HSF1	1.2199824428211	Inf	29	1492	1	1714	1714	1070	0	17151	1746	HSF1 HT29 HSF1	HT29	NA	HSF1	None	GSE38901	GSE38901.HT29.HSF1.MA0486.2.pwm.bed	0.0398889679539016	125
1	1311	NR2F2	1.21702150652581	1.40515358909549	330	1494	1792	1173	1792	1490	24	16850	1722	NR2F2 STROMA NR2F2	STROMA	NA	NR2F2	endometrium	GSE52008	GSE52008.STROMA_endometrium.NR2F2.MA1111.1.pwm.bed	0.0401349703530507	10451
1	869	GATA3	1.21147050124751	2.26776086175276	89	1495	1307	1531	1531	1440	4	17091	1742	GATA3 MCF7 GATA3	MCF7	NA	GATA3	e2	GSE40129	GSE40129.MCF7_e2.GATA3.MA0037.3.pwm.bed	0.0406240629596595	14135
1	598	ESR1	1.20984380144847	3.10707231892878	61	1496	838	1595	1595	1310	2	17119	1744	ESR1 MCF7 ESR1	MCF7	NA	ESR1	e2 40m	GSE54855	GSE54855.MCF7_e2_40m.ESR1.MA0112.3.pwm.bed	0.0407492533481378	3344
1	917	HNF1B	1.19803182106725	1.38984071600864	340	1497	1800	1158	1800	1480	25	16840	1721	HNF1B PDAC HNF1B	PDAC	NA	HNF1B	None	GSE64557	GSE64557.PDAC.HNF1B.MA0153.2.pwm.bed	0.0418447935100134	16368
1	158	BACH2	1.18199454083779	1.93713242551459	114	1498	1533	1473	1533	1500	6	17066	1740	BACH2 OCILY7 BACH2	OCILY7	NA	BACH2	None	GSE69558	GSE69558.OCILY7.BACH2.MA1101.1.pwm.bed	0.0433899047049893	1710
1	833	GATA1	1.1804016166637	2.05908903813696	101	1499	1457	1507	1507	1490	5	17079	1741	GATA1 CD34 GATA1	CD34	NA	GATA1	eryth bmp	GSE29194	GSE29194.CD34_eryth_bmp.GATA1.MA0035.3.pwm.bed	0.0435202920397047	12471
1	456	E2F1	1.17788136618032	Inf	28	1500	1	1719	1719	1070	0	17152	1746	E2F1 SKMEL147 E2F1	SKMEL147	NA	E2F1	None	GSE68223	GSE68223.SKMEL147.E2F1.MA0024.3.pwm.bed	0.0436861478916831	61
1	1398	POU2F2	1.17788136618032	Inf	28	1500	1	1719	1719	1070	0	17152	1746	POU2F2 BJAB POU2F2	BJAB	NA	POU2F2	bira t223a	GSE79480	GSE79480.BJAB_bira_t223a.POU2F2.MA0507.1.pwm.bed	0.0436861478916831	541
1	1708	STAT3	1.17788136618032	Inf	28	1500	1	1719	1719	1070	0	17152	1746	STAT3 OCILY7 STAT3	OCILY7	NA	STAT3	None	GSE50723	GSE50723.OCILY7.STAT3.MA0144.2.pwm.bed	0.0436861478916831	67
1	731	FOXA1	1.16681558869562	1.83541703543856	126	1503	1604	1450	1604	1520	7	17054	1739	FOXA1 C42B FOXA1	C42B	NA	FOXA1	None	GSE40050	GSE40050.C42B.FOXA1.MA0148.3.pwm.bed	0.0447837525263226	8644
1	1787	TEAD1	1.16032998866084	1.49301152933641	234	1504	1751	1283	1751	1510	16	16946	1730	TEAD1 CCLP1 TEAD1	CCLP1	NA	TEAD1	None	GSE62272	GSE62272.CCLP1.TEAD1.MA0090.2.pwm.bed	0.0454273314406461	3574
1	1914	TP73	1.15673930000015	1.75917011301095	138	1505	1643	1423	1643	1520	8	17042	1738	TP73 SAOS2 TP73	SAOS2	NA	TP73	rep1	GSE15780	GSE15780.SAOS2_rep1.TP73.MA0861.1.pwm.bed	0.0457740406104816	14348
1	553	ESR1	1.15026650595407	1.47134618926281	245	1506	1760	1271	1760	1510	17	16935	1729	ESR1 MCF7 ESR1	MCF7	NA	ESR1	e2	ERP000380	ERP000380.MCF7_e2.ESR1.MA0112.3.pwm.bed	0.0464305226841626	10604
1	157	BACH2	1.14826339610159	1.55424931069631	198	1507	1724	1339	1724	1520	13	16982	1733	BACH2 DOHH2 BACH2	DOHH2	NA	BACH2	None	GSE69558	GSE69558.DOHH2.BACH2.MA1101.1.pwm.bed	0.0466142179143298	2988
1	600	ESR1	1.14688830549518	4.48042743607974	44	1508	508	1652	1652	1220	1	17136	1745	ESR1 MCF7 ESR1	MCF7	NA	ESR1	e2 jq1	GSE55921	GSE55921.MCF7_e2_jq1.ESR1.MA0112.3.pwm.bed	0.0467000671719146	2216
1	1021	JUNB	1.14688830549518	4.48042743607974	44	1508	508	1652	1652	1220	1	17136	1745	JUNB ESC JUNB	ESC	NA	JUNB	None	ENCSR917MAH	ENCSR917MAH.ESC.JUNB.MA0490.1.pwm.bed	0.0467000671719146	337
1	660	ETV1	1.1357826287742	Inf	27	1510	1	1725	1725	1080	0	17153	1746	ETV1 RWPE1 ETV1	RWPE1	NA	ETV1	flag	GSE29808	GSE29808.RWPE1_flag.ETV1.MA0761.1.pwm.bed	0.0478462557550962	36
1	762	FOXA1	1.1357826287742	Inf	27	1510	1	1725	1725	1080	0	17153	1746	FOXA1 LNCAP FOXA1	LNCAP	NA	FOXA1	etoh	GSE69043	GSE69043.LNCAP_etoh.FOXA1.MA0148.3.pwm.bed	0.0478462557550962	559
1	176	CDX2	1.1352948197038	2.19093693130499	86	1512	1363	1537	1537	1470	4	17094	1742	CDX2 CACO2 CDX2	CACO2	NA	CDX2	prolif	GSE23436	GSE23436.CACO2_prolif.CDX2.MA0465.1.pwm.bed	0.0478683479978321	1645
1	1507	REST	1.12987404067006	1.39740009158969	301	1513	1796	1206	1796	1500	22	16879	1724	REST ISHIKAWA REST	ISHIKAWA	NA	REST	None	ENCSR000BUU	ENCSR000BUU.ISHIKAWA.REST.MA0138.2.pwm.bed	0.0484375403709822	9497
1	116	ARID3A	1.12087879201367	2.44509152077955	72	1514	1178	1573	1573	1420	3	17108	1743	ARID3A GM12878 ARID3A	GM12878	NA	ARID3A	None	ENCSR725LYT	ENCSR725LYT.GM12878.ARID3A.MA0151.1.pwm.bed	0.0494185937874051	285
1	789	FOXJ2	1.11948104140282	2.95375088833738	58	1515	910	1609	1609	1340	2	17122	1744	FOXJ2 K562 FOXJ2	K562	NA	FOXJ2	None	ENCSR847LBF	ENCSR847LBF.K562.FOXJ2.MA0614.1.pwm.bed	0.0495451760880453	607
1	1793	TEAD4	1.11279416945203	1.47360632621748	231	1516	1759	1292	1759	1520	16	16949	1730	TEAD4 HEPG2 TEAD4	HEPG2	NA	TEAD4	None	ENCSR000BRP	ENCSR000BRP.HEPG2.TEAD4.MA0809.1.pwm.bed	0.0502507821120997	7905
1	1713	STAT3	1.11276664414459	4.3783454604852	43	1517	523	1655	1655	1230	1	17137	1745	STAT3 U2932 STAT3	U2932	NA	STAT3	None	GSE50723	GSE50723.U2932.STAT3.MA0144.2.pwm.bed	0.0502507821120997	353
1	33	AR	1.11116153123136	1.56432780705046	184	1518	1719	1354	1719	1530	12	16996	1734	AR DU145 AR	DU145	NA	AR	None	GSE47987	GSE47987.DU145.AR.MA0007.3.pwm.bed	0.0504036222078127	9714
1	1799	TEAD4	1.10160076113423	1.50875760867941	207	1519	1741	1322	1741	1530	14	16973	1732	TEAD4 HCT166 TEAD4	HCT166	NA	TEAD4	None	ENCSR000BVJ	ENCSR000BVJ.HCT166.TEAD4.MA0809.1.pwm.bed	0.0514916152513142	3832
1	1872	TP53	1.09368623034259	Inf	26	1520	1	1729	1729	1080	0	17154	1746	TP53 IMR90 TP53	IMR90	NA	TP53	apo	GSE53491	GSE53491.IMR90_apo.TP53.MA0106.3.pwm.bed	0.0523696421268715	216
1	1982	ZBTB7A	1.09368623034259	Inf	26	1520	1	1729	1729	1080	0	17154	1746	ZBTB7A ISHIKAWA ZBTB7A	ISHIKAWA	NA	ZBTB7A	None	ENCSR000BSZ	ENCSR000BSZ.ISHIKAWA.ZBTB7A.MA0750.2.pwm.bed	0.0523696421268715	105
1	694	FOSL1	1.09083884707553	1.29387508702736	443	1522	1832	1055	1832	1470	35	16737	1711	FOSL1 BT549 FOSL1	BT549	NA	FOSL1	None	GSE46166	GSE46166.BT549.FOSL1.MA0477.1.pwm.bed	0.0526794886874091	14386
1	514	ELK4	1.08969701432293	2.90265568051844	57	1523	931	1611	1611	1360	2	17123	1744	ELK4 HEK293 ELK4	HEK293	NA	ELK4	None	ENCSR000EVB	ENCSR000EVB.HEK293.ELK4.MA0076.2.pwm.bed	0.0527834937475656	70
1	155	BACH1	1.08521015430383	1.50137936088531	206	1524	1744	1324	1744	1530	14	16974	1732	BACH1 K562 BACH1	K562	NA	BACH1	None	ENCSR740NPG	ENCSR740NPG.K562.BACH1.MA0591.1.pwm.bed	0.0532966521131214	4887
1	113	AR	1.08273274659214	1.32474404837886	376	1525	1818	1121	1818	1490	29	16804	1717	AR VCAP AR	VCAP	NA	AR	r1881 4h	GSE84432	GSE84432.VCAP_r1881_4h.AR.MA0007.3.pwm.bed	0.0535664000263054	42570
1	110	AR	1.06702332883081	2.37689612211259	70	1526	1222	1575	1575	1440	3	17110	1743	AR LNCAP AR	LNCAP	NA	AR	dht tnfa	GSE83860	GSE83860.LNCAP_dht_tnfa.AR.MA0007.3.pwm.bed	0.0554667455178313	13972
1	1941	VDR	1.06702332883081	2.37689612211259	70	1526	1222	1575	1575	1440	3	17110	1743	VDR LX2 VDR	LX2	NA	VDR	None	GSE38103	GSE38103.LX2.VDR.MA0693.2.pwm.bed	0.0554667455178313	563
1	552	ESR1	1.0515921706254	Inf	25	1528	1	1734	1734	1090	0	17155	1746	ESR1 MCF7 ESR1	MCF7	NA	ESR1	None	ERP000380	ERP000380.MCF7.ESR1.MA0112.3.pwm.bed	0.0573228387152312	787
1	573	ESR1	1.0515921706254	Inf	25	1528	1	1734	1734	1090	0	17155	1746	ESR1 MCF7 ESR1	MCF7	NA	ESR1	tled	GSE27300	GSE27300.MCF7_tled.ESR1.MA0112.3.pwm.bed	0.0573228387152312	1002
1	651	ETS1	1.0515921706254	Inf	25	1528	1	1734	1734	1090	0	17155	1746	ETS1 RWPE1 ETS1	RWPE1	NA	ETS1	None	GSE29808	GSE29808.RWPE1.ETS1.MA0098.3.pwm.bed	0.0573228387152312	25
1	1397	POU2F2	1.0515921706254	Inf	25	1528	1	1734	1734	1090	0	17155	1746	POU2F2 BJAB POU2F2	BJAB	NA	POU2F2	bira	GSE79480	GSE79480.BJAB_bira.POU2F2.MA0507.1.pwm.bed	0.0573228387152312	461
1	1328	NR3C1	1.05007453042194	1.33559895356286	340	1532	1816	1158	1816	1500	26	16840	1720	NR3C1 IMR90 NR3C1	IMR90	NA	NR3C1	None	ERP007093	ERP007093.IMR90.NR3C1.MA0113.3.pwm.bed	0.0574859555573166	18275
1	1800	TEAD4	1.04736627093448	1.36905286460696	295	1533	1806	1211	1806	1520	22	16885	1724	TEAD4 MKN28 TEAD4	MKN28	NA	TEAD4	None	GSE44416	GSE44416.MKN28.TEAD4.MA0809.1.pwm.bed	0.0578078243644895	4445
1	675	FLI1	1.0449855160097	4.17421724030952	41	1534	560	1661	1661	1250	1	17139	1745	FLI1 SKNMC FLI1	SKNMC	NA	FLI1	shfli 96h	GSE61944	GSE61944.SKNMC_shfli_96h.FLI1.MA0475.2.pwm.bed	0.0580498570608177	112
1	1662	SREBF1	1.0449855160097	4.17421724030952	41	1534	560	1661	1661	1250	1	17139	1745	SREBF1 GM12878 SREBF1	GM12878	NA	SREBF1	None	ENCSR000DYU	ENCSR000DYU.GM12878.SREBF1.MA0829.1.pwm.bed	0.0580498570608177	79
1	76	AR	1.03205901756875	1.39667935506278	260	1536	1797	1249	1797	1530	19	16920	1727	AR PROSTATE AR	PROSTATE	NA	AR	dht	GSE61838	GSE61838.PROSTATE_dht.AR.MA0007.3.pwm.bed	0.0597647101041993	11453
1	937	HSF1	1.01133783231903	4.07217099134496	40	1537	584	1665	1665	1260	1	17140	1745	HSF1 MCF7 HSF1	MCF7	NA	HSF1	None	ENCSR062HDL	ENCSR062HDL.MCF7.HSF1.MA0486.2.pwm.bed	0.0626445581951905	298
1	629	ESR1	1.00950044936258	Inf	24	1538	1	1742	1742	1090	0	17156	1746	ESR1 MCF7 ESR1	MCF7	NA	ESR1	None	GSE72249	GSE72249.MCF7.ESR1.MA0112.3.pwm.bed	0.0627468549214227	2019
1	1574	SMAD3	1.00950044936258	Inf	24	1538	1	1742	1742	1090	0	17156	1746	SMAD3 BGO3 SMAD3	BGO3	NA	SMAD3	diff 0h	GSE36578	GSE36578.BGO3_diff_0h.SMAD3.MA0795.1.pwm.bed	0.0627468549214227	106
1	1709	STAT3	1.00950044936258	Inf	24	1538	1	1742	1742	1090	0	17156	1746	STAT3 SUDHL10 STAT3	SUDHL10	NA	STAT3	None	GSE50723	GSE50723.SUDHL10.STAT3.MA0144.2.pwm.bed	0.0627468549214227	65
1	1759	TCF12	1.00950044936258	Inf	24	1538	1	1742	1742	1090	0	17156	1746	TCF12 JURKAT TCF12	JURKAT	NA	TCF12	None	GSE29180	GSE29180.JURKAT.TCF12.MA0521.1.pwm.bed	0.0627468549214227	882
1	35	AR	1.00840783774567	1.40029331030783	247	1542	1795	1270	1795	1540	18	16933	1728	AR DU145 AR	DU145	NA	AR	arq6540x	GSE47987	GSE47987.DU145_arq6540x.AR.MA0007.3.pwm.bed	0.0628641197927415	14516
1	63	AR	1.00474457911181	1.34489515251807	303	1543	1814	1203	1814	1520	23	16877	1723	AR VCAP AR	VCAP	NA	AR	dht24h shfoxa1	GSE58428	GSE58428.VCAP_dht24h_shfoxa1.AR.MA0007.3.pwm.bed	0.0633555324776588	21954
1	569	ESR1	0.991667435794576	1.50418779627872	177	1544	1742	1365	1742	1550	12	17003	1734	ESR1 MCF7 ESR1	MCF7	NA	ESR1	None	ERP003828	ERP003828.MCF7.ESR1.MA0112.3.pwm.bed	0.0652499703581775	16030
1	1859	TP53	0.987576689075043	2.2746329000746	67	1545	1301	1582	1582	1480	3	17113	1743	TP53 IMR90 TP53	IMR90	NA	TP53	None	GSE31558	GSE31558.IMR90.TP53.MA0106.3.pwm.bed	0.0658248499328632	511
1	761	FOXA1	0.986329223850984	1.52948653755294	165	1546	1730	1386	1730	1550	11	17015	1735	FOXA1 LNCAP FOXA1	LNCAP	NA	FOXA1	None	GSE64656	GSE64656.LNCAP.FOXA1.MA0148.3.pwm.bed	0.065971496702713	51675
1	1261	NFE2	0.982096892541291	1.55987689936793	153	1547	1722	1401	1722	1560	10	17027	1736	NFE2 K562 NFE2	K562	NA	NFE2	None	ENCSR000FAF	ENCSR000FAF.K562.NFE2.MA0841.1.pwm.bed	0.0665466698518431	3830
1	1488	REST	0.981717305492309	1.47487228034449	188	1548	1755	1350	1755	1550	13	16992	1733	REST K562 REST	K562	NA	REST	None	ENCSR000ATM	ENCSR000ATM.K562.REST.MA0138.2.pwm.bed	0.0665466698518431	4888
1	1898	TP63	0.981717305492309	1.47487228034449	188	1548	1755	1350	1755	1550	13	16992	1733	TP63 TT TP63	TT	NA	TP63	None	GSE46837	GSE46837.TT.TP63.MA0525.2.pwm.bed	0.0665466698518431	5676
1	674	FLI1	0.977860508375524	3.97013664685211	39	1550	606	1669	1669	1280	1	17141	1745	FLI1 SKNMC FLI1	SKNMC	NA	FLI1	shfli 48h	GSE61944	GSE61944.SKNMC_shfli_48h.FLI1.MA0475.2.pwm.bed	0.0670536995762597	401
1	1692	STAT1	0.977860508375524	3.97013664685211	39	1550	606	1669	1669	1280	1	17141	1745	STAT1 K562 STAT1	K562	NA	STAT1	None	ENCSR000FAU	ENCSR000FAU.K562.STAT1.MA0137.3.pwm.bed	0.0670536995762597	276
1	25	AR	0.967411066294121	Inf	23	1552	1	1748	1748	1100	0	17157	1746	AR C42B AR	C42B	NA	AR	None	GSE40050	GSE40050.C42B.AR.MA0007.3.pwm.bed	0.0685981697385487	40
1	802	FOXP1	0.967411066294121	Inf	23	1552	1	1748	1748	1100	0	17157	1746	FOXP1 LNCAP FOXP1	LNCAP	NA	FOXP1	None	GSE62492	GSE62492.LNCAP.FOXP1.MA0481.2.pwm.bed	0.0685981697385487	1005
1	586	ESR1	0.965175521954019	1.27349628193658	399	1554	1842	1091	1842	1500	32	16781	1714	ESR1 MCF7 ESR1	MCF7	NA	ESR1	None	GSE45822	GSE45822.MCF7.ESR1.MA0112.3.pwm.bed	0.0689078205561564	22216
1	567	ESR1	0.963820492810306	1.31484063569488	322	1555	1827	1186	1827	1520	25	16858	1721	ESR1 MCF7 ESR1	MCF7	NA	ESR1	glyc	ERP002305	ERP002305.MCF7_glyc.ESR1.MA0112.3.pwm.bed	0.0690723409643525	14824
1	473	E2F7	0.963581282717847	1.76617760466887	104	1556	1641	1498	1641	1560	6	17076	1740	E2F7 IMR90 E2F7	IMR90	NA	E2F7	quies	GSE40343	GSE40343.IMR90_quies.E2F7.MA0758.1.pwm.bed	0.0690723409643525	632
1	1591	SNAI2	0.961466625163263	2.24055312323147	66	1557	1331	1586	1586	1490	3	17114	1743	SNAI2 KERATINOCYTE SNAI2	KERATINOCYTE	NA	SNAI2	shsnai2	GSE55421	GSE55421.KERATINOCYTE_shsnai2.SNAI2.MA0745.1.pwm.bed	0.0693649077096464	455
1	1608	SOX2	0.958554515808221	1.48701404565073	175	1558	1753	1370	1753	1560	12	17005	1734	SOX2 IPSC SOX2	IPSC	NA	SOX2	kdp53 inhi	GSE67282	GSE67282.IPSC_kdp53_inhi.SOX2.MA0143.3.pwm.bed	0.0697867673317887	3430
1	1011	JUN	0.951031325508094	1.29695060729233	343	1559	1831	1152	1831	1510	27	16837	1719	JUN BT549 JUN	BT549	NA	JUN	None	GSE46166	GSE46166.BT549.JUN.MA0489.1.pwm.bed	0.0709606540576857	10332
1	1223	MYC	0.944560354442125	3.86811420460386	38	1560	625	1676	1676	1290	1	17142	1745	MYC LOVO MYC	LOVO	NA	MYC	phases	GSE51290	GSE51290.LOVO_phases.MYC.MA0147.3.pwm.bed	0.0719797108503534	115
1	929	HNF4A	0.942590505149618	1.74909159153399	103	1561	1647	1503	1647	1570	6	17077	1740	HNF4A HCT166 HNF4A	HCT166	NA	HNF4A	tcf4	GSE62890	GSE62890.HCT166_tcf4.HNF4A.MA0114.3.pwm.bed	0.0722606131420458	1881
1	1489	REST	0.94135699788166	1.38610947539306	231	1562	1801	1292	1801	1550	17	16949	1729	REST GM12878 REST	GM12878	NA	REST	None	ENCSR000BGF	ENCSR000BGF.GM12878.REST.MA0138.2.pwm.bed	0.0724197503056687	5486
1	942	HSF1	0.939455790665798	1.98620356925055	78	1563	1496	1558	1563	1540	4	17102	1742	HSF1 COLON HSF1	COLON	NA	HSF1	tumor	GSE38901	GSE38901.COLON_tumor.HSF1.MA0486.2.pwm.bed	0.0726909394765504	804
1	517	EOMES	0.933888225035378	1.45107745662271	185	1564	1767	1352	1767	1560	13	16995	1733	EOMES ESC EOMES	ESC	NA	EOMES	None	GSE26097	GSE26097.ESC.EOMES.MA0800.1.pwm.bed	0.073581743947886	17901
1	1673	SREBF2	0.92532402116007	Inf	22	1565	1	1752	1752	1110	0	17158	1746	SREBF2 GM12878 SREBF2	GM12878	NA	SREBF2	None	ENCSR000DYT	ENCSR000DYT.GM12878.SREBF2.MA0596.1.pwm.bed	0.0749992097705473	29
1	746	FOXA1	0.924604949047416	1.56279705811871	138	1566	1720	1423	1720	1570	9	17042	1737	FOXA1 LNCAP FOXA1	LNCAP	NA	FOXA1	dht24h	GSE58428	GSE58428.LNCAP_dht24h.FOXA1.MA0148.3.pwm.bed	0.075075519098092	9871
1	1016	JUN	0.92134056864771	1.60506049531011	126	1567	1703	1450	1703	1570	8	17054	1738	JUN BT549 JUN	BT549	NA	JUN	tnf	GSE71976	GSE71976.BT549_tnf.JUN.MA0488.1.pwm.bed	0.0755936795670412	2709
1	141	ATF3	0.91577682878853	1.96062554130587	77	1568	1517	1561	1568	1550	4	17103	1742	ATF3 HCT116 ATF3	HCT116	NA	ATF3	None	ENCSR000BUG	ENCSR000BUG.HCT116.ATF3.MA0605.1.pwm.bed	0.0765195070149535	1755
1	1052	JUND	0.914866019065608	2.59620967896908	51	1569	1087	1626	1626	1430	2	17129	1744	JUND GM12878 JUND	GM12878	NA	JUND	None	ENCSR000EYV	ENCSR000EYV.GM12878.JUND.MA0492.1.pwm.bed	0.076631281423108	3462
1	634	ESR1	0.911818384264315	1.42027628002412	195	1570	1788	1342	1788	1570	14	16985	1732	ESR1 ZR751 ESR1	ZR751	NA	ESR1	e2	GSE72249	GSE72249.ZR751_e2.ESR1.MA0112.3.pwm.bed	0.0771217745211736	13790
1	1910	TP63	0.911444603453067	3.76610366235443	37	1571	653	1681	1681	1300	1	17143	1745	TP63 DK TP63	DK	NA	TP63	None	GSE64298	GSE64298.DK.TP63.MA0525.2.pwm.bed	0.0771390457330538	1722
1	1060	JUND	0.902567959888023	1.43521893747495	183	1572	1777	1355	1777	1570	13	16997	1733	JUND DU145 JUND	DU145	NA	JUND	None	GSE59021	GSE59021.DU145.JUND.MA0492.1.pwm.bed	0.0786818475077634	1610
1	1070	KLF4	0.8937429396355	1.45267871026204	171	1573	1765	1378	1765	1570	12	17009	1734	KLF4 MCF7 KLF4	MCF7	NA	KLF4	None	ENCSR265WJC	ENCSR265WJC.MCF7.KLF4.MA0039.3.pwm.bed	0.0802459990380175	1244
1	1791	TEAD2	0.89228681952665	1.93505050335154	76	1574	1537	1564	1574	1560	4	17104	1742	TEAD2 K562 TEAD2	K562	NA	TEAD2	None	ENCSR635GTR	ENCSR635GTR.K562.TEAD2.MA1121.1.pwm.bed	0.0804643491864155	712
1	1271	NFIC	0.888843383496388	1.53996446668839	136	1575	1728	1427	1728	1580	9	17044	1737	NFIC HEPG2 NFIC	HEPG2	NA	NFIC	None	ENCSR000BQX	ENCSR000BQX.HEPG2.NFIC.MA0161.2.pwm.bed	0.0810533760531134	6270
1	381	CTCF	0.886423099313708	2.54515620876861	50	1576	1111	1630	1630	1440	2	17130	1744	CTCF U937 CTCF	U937	NA	CTCF	None	ERP008568	ERP008568.U937.CTCF.MA0139.1.pwm.bed	0.0814029713852434	596
1	1246	MYCN	0.886423099313708	2.54515620876861	50	1576	1111	1630	1630	1440	2	17130	1744	MYCN BE2C MYCN	BE2C	NA	MYCN	None	GSE72640	GSE72640.BE2C.MYCN.MA0104.4.pwm.bed	0.0814029713852434	121
1	123	ARNTL	0.883239313700504	Inf	21	1578	1	1755	1755	1110	0	17159	1746	ARNTL U2OS ARNTL	U2OS	NA	ARNTL	6an	GSE74439	GSE74439.U2OS_6an.ARNTL.MA0603.1.pwm.bed	0.0818462243681616	43
1	1317	NR3C1	0.883239313700504	Inf	21	1578	1	1755	1755	1110	0	17159	1746	NR3C1 A549 NR3C1	A549	NA	NR3C1	None	ENCSR000BIO	ENCSR000BIO.A549.NR3C1.MA0113.3.pwm.bed	0.0818462243681616	48
1	1753	TCF12	0.883239313700504	Inf	21	1578	1	1755	1755	1110	0	17159	1746	TCF12 HEPG2 TCF12	HEPG2	NA	TCF12	None	ENCSR000BJG	ENCSR000BJG.HEPG2.TCF12.MA0521.1.pwm.bed	0.0818462243681616	230
1	109	AR	0.880604666961549	1.69784530122211	100	1581	1667	1512	1667	1590	6	17080	1740	AR LNCAP AR	LNCAP	NA	AR	dht	GSE83860	GSE83860.LNCAP_dht.AR.MA0007.3.pwm.bed	0.0822921698168547	17167
1	1258	NFATC1	0.878520946729493	3.66410501783642	36	1582	671	1688	1688	1310	1	17144	1745	NFATC1 HUVEC NFATC1	HUVEC	NA	NFATC1	None	GSE49428	GSE49428.HUVEC.NFATC1.MA0624.1.pwm.bed	0.0826356836944171	83
1	1036	JUND	0.861833393478185	1.61548653476352	111	1583	1697	1484	1697	1590	7	17069	1739	JUND T47D JUND	T47D	NA	JUND	None	ENCSR000BVO	ENCSR000BVO.T47D.JUND.MA0492.1.pwm.bed	0.0858184649911318	2680
1	1599	SOX2	0.858194616501897	2.49410869637468	49	1584	1144	1635	1635	1450	2	17131	1744	SOX2 BJ SOX2	BJ	NA	SOX2	induced	GSE36570	GSE36570.BJ_induced.SOX2.MA0143.3.pwm.bed	0.0864858895598428	39151
1	1093	MAF	0.84579757354911	3.56211826875671	35	1585	690	1693	1693	1320	1	17145	1745	MAF CD4 MAF	CD4	NA	MAF	th2	GSE72266	GSE72266.CD4_th2.MAF.MA0501.1.pwm.bed	0.0888780042490225	141
1	1744	TBP	0.84579757354911	3.56211826875671	35	1585	690	1693	1693	1320	1	17145	1745	TBP K562 TBP	K562	NA	TBP	None	ENCSR000EHA	ENCSR000EHA.K562.TBP.MA0108.2.pwm.bed	0.0888780042490225	126
1	1412	POU5F1	0.842721352423288	1.60083740310572	110	1587	1706	1486	1706	1590	7	17070	1739	POU5F1 BJ POU5F1	BJ	NA	POU5F1	induced	GSE36570	GSE36570.BJ_induced.POU5F1.MA1115.1.pwm.bed	0.0894533833542385	13454
1	1878	TP53	0.841312454244699	1.40351318574901	179	1588	1793	1362	1793	1580	13	17001	1733	TP53 KERATINOCYTE TP53	KERATINOCYTE	NA	TP53	cisp	GSE56674	GSE56674.KERATINOCYTE_cisp.TP53.MA0106.3.pwm.bed	0.0896631948920774	11976
1	1873	TP53	0.841156943655548	Inf	20	1589	1	1760	1760	1120	0	17160	1746	TP53 IMR90 TP53	IMR90	NA	TP53	sene	GSE53491	GSE53491.IMR90_sene.TP53.MA0106.3.pwm.bed	0.0896631948920774	44
1	1607	SOX2	0.840624982407222	1.75174770449607	86	1590	1645	1537	1645	1590	5	17094	1741	SOX2 IPSC SOX2	IPSC	NA	SOX2	inhi	GSE67282	GSE67282.IPSC_inhi.SOX2.MA0143.3.pwm.bed	0.0897166283157114	1500
1	52	AR	0.833900405909434	2.07021265951727	61	1591	1451	1595	1595	1550	3	17119	1743	AR VCAP AR	VCAP	NA	AR	dht mdv3100	GSE55062	GSE55062.VCAP_dht_mdv3100.AR.MA0007.3.pwm.bed	0.0910021349546508	11680
1	1345	NR3C1	0.833900405909434	2.07021265951727	61	1591	1451	1595	1595	1550	3	17119	1743	NR3C1 NALM6 NR3C1	NALM6	NA	NR3C1	casp1	GSE67046	GSE67046.NALM6_casp1.NR3C1.MA0113.3.pwm.bed	0.0910021349546508	1691
1	82	AR	0.830187042086153	2.44306714057084	48	1593	1180	1639	1639	1470	2	17132	1744	AR LNCAP AR	LNCAP	NA	AR	None	GSE64656	GSE64656.LNCAP.AR.MA0007.3.pwm.bed	0.0916684084893821	6566
1	1051	JUND	0.830187042086153	2.44306714057084	48	1593	1180	1639	1639	1470	2	17132	1744	JUND GM12878 JUND	GM12878	NA	JUND	None	ENCSR000EYV	ENCSR000EYV.GM12878.JUND.MA0491.1.pwm.bed	0.0916684084893821	3197
1	1035	JUND	0.823772163878963	1.58618997003497	109	1595	1712	1490	1712	1600	7	17071	1739	JUND T47D JUND	T47D	NA	JUND	None	ENCSR000BVO	ENCSR000BVO.T47D.JUND.MA0491.1.pwm.bed	0.0929741462864209	2868
1	910	HIF1A	0.819020896708548	1.49431532516986	132	1596	1750	1434	1750	1590	9	17048	1737	HIF1A 786O HIF1A	786O	NA	HIF1A	hif2a	GSE67237	GSE67237.786O_hif2a.HIF1A.MA1106.1.pwm.bed	0.093937990753343	963
1	826	GABPA	0.813283215079932	3.4601434127921	34	1597	715	1697	1697	1340	1	17146	1745	GABPA MCF7 GABPA	MCF7	NA	GABPA	None	GSE72082	GSE72082.MCF7.GABPA.MA0062.2.pwm.bed	0.0950086991221908	111
1	1287	NKX3-1	0.813283215079932	3.4601434127921	34	1597	715	1697	1697	1340	1	17146	1745	NKX3-1 LNCAP NKX3-1	LNCAP	NA	NKX3-1	etoh	GSE28264	GSE28264.LNCAP_etoh.NKX3-1.MA0124.2.pwm.bed	0.0950086991221908	813
1	1771	TCF4	0.813283215079932	3.4601434127921	34	1597	715	1697	1697	1340	1	17146	1745	TCF4 LS180 TCF4	LS180	NA	TCF4	None	GSE31939	GSE31939.LS180.TCF4.MA0830.1.pwm.bed	0.0950086991221908	825
1	1335	NR3C1	0.80488333575964	1.42658525478277	154	1600	1778	1400	1778	1590	11	17026	1735	NR3C1 HELAB2 NR3C1	HELAB2	NA	NR3C1	ta	GSE24518	GSE24518.HELAB2_ta.NR3C1.MA0113.3.pwm.bed	0.0968036498493998	4190
1	48	AR	0.799076910765368	Inf	19	1601	1	1763	1763	1120	0	17161	1746	AR PC3 AR	PC3	NA	AR	None	GSE54110	GSE54110.PC3.AR.MA0007.3.pwm.bed	0.097618492201713	1109
1	84	AR	0.799076910765368	Inf	19	1601	1	1763	1763	1120	0	17161	1746	AR PROSTATE AR	PROSTATE	NA	AR	res	GSE65478	GSE65478.PROSTATE_res.AR.MA0007.3.pwm.bed	0.097618492201713	1321
1	163	BCL6	0.799076910765368	Inf	19	1601	1	1763	1763	1120	0	17161	1746	BCL6 BCELL BCL6	BCELL	NA	BCL6	germinal center	GSE43350	GSE43350.BCELL_germinal_center.BCL6.MA0463.1.pwm.bed	0.097618492201713	84
1	830	GATA1	0.799076910765368	Inf	19	1601	1	1763	1763	1120	0	17161	1746	GATA1 ERYTHROBLAST GATA1	ERYTHROBLAST	NA	GATA1	None	ENCSR000EXR	ENCSR000EXR.ERYTHROBLAST.GATA1.MA0035.3.pwm.bed	0.097618492201713	510
1	1076	KLF5	0.799076910765368	Inf	19	1601	1	1763	1763	1120	0	17161	1746	KLF5 GM12878 KLF5	GM12878	NA	KLF5	None	ENCSR974OFJ	ENCSR974OFJ.GM12878.KLF5.MA0599.1.pwm.bed	0.097618492201713	37
1	1391	PDX1	0.799076910765368	Inf	19	1601	1	1763	1763	1120	0	17161	1746	PDX1 ESC PDX1	ESC	NA	PDX1	h9	ERP004206	ERP004206.ESC_h9.PDX1.MA0132.2.pwm.bed	0.097618492201713	1083
1	1784	TCF7L2	0.799076910765368	Inf	19	1601	1	1763	1763	1120	0	17161	1746	TCF7L2 MDAMB453 TCF7L2	MDAMB453	NA	TCF7L2	dht	GSE45201	GSE45201.MDAMB453_dht.TCF7L2.MA0523.1.pwm.bed	0.097618492201713	44
1	1851	TP53	0.799076910765368	Inf	19	1601	1	1763	1763	1120	0	17161	1746	TP53 NCIH1299 TP53	NCIH1299	NA	TP53	None	ERP022459	ERP022459.NCIH1299.TP53.MA0106.3.pwm.bed	0.097618492201713	56
1	4	AR	0.784353858001298	2.00210383091843	59	1609	1487	1605	1609	1570	3	17121	1743	AR MDAMB453 AR	MDAMB453	NA	AR	None	ERP001226	ERP001226.MDAMB453.AR.MA0007.3.pwm.bed	0.100921837320169	10355
1	1623	SP2	0.780987193268765	3.35818044758359	33	1610	746	1701	1701	1350	1	17147	1745	SP2 HEPG2 SP2	HEPG2	NA	SP2	None	ENCSR000BOU	ENCSR000BOU.HEPG2.SP2.MA0516.1.pwm.bed	0.101643698996101	50
1	892	GATA6	0.780719048674405	1.6124740614728	95	1611	1699	1522	1699	1610	6	17085	1740	GATA6 KATOIII GATA6	KATOIII	NA	GATA6	None	GSE51705	GSE51705.KATOIII.GATA6.MA1104.1.pwm.bed	0.101643698996101	1705
1	1908	TP63	0.777797439956126	1.80721439305558	71	1612	1618	1574	1618	1600	4	17109	1742	TP63 HACAT TP63	HACAT	NA	TP63	lacz not	GSE60814	GSE60814.HACAT_lacz_not.TP63.MA0525.2.pwm.bed	0.102266306982278	2547
1	688	FOS	0.775967272039959	1.50243619675063	118	1613	1743	1466	1743	1610	8	17062	1738	FOS MV411 FOS	MV411	NA	FOS	None	GSE64862	GSE64862.MV411.FOS.MA0476.1.pwm.bed	0.102634509491061	4356
1	701	FOSL2	0.77486196621696	2.34100189378268	46	1614	1252	1645	1645	1500	2	17134	1744	FOSL2 HFOB FOSL2	HFOB	NA	FOSL2	diff	GSE82295	GSE82295.HFOB_diff.FOSL2.MA0478.1.pwm.bed	0.10283230102845	1228
1	560	ESR1	0.756999214770178	Inf	18	1615	1	1774	1774	1130	0	17162	1746	ESR1 T47D ESR1	T47D	NA	ESR1	e2 tam	ERP000380	ERP000380.T47D_e2_tam.ESR1.MA0112.3.pwm.bed	0.10688513705735	618
1	1259	NFATC1	0.756999214770178	Inf	18	1615	1	1774	1774	1130	0	17162	1746	NFATC1 HUVEC NFATC1	HUVEC	NA	NFATC1	vegf	GSE49428	GSE49428.HUVEC_vegf.NFATC1.MA0624.1.pwm.bed	0.10688513705735	32
1	1665	SREBF1	0.756999214770178	Inf	18	1615	1	1774	1774	1130	0	17162	1746	SREBF1 HEPG2 SREBF1	HEPG2	NA	SREBF1	None	ENCSR000EZP	ENCSR000EZP.HEPG2.SREBF1.MA0595.1.pwm.bed	0.10688513705735	65
1	1676	SREBF2	0.756999214770178	Inf	18	1615	1	1774	1774	1130	0	17162	1746	SREBF2 HEPG2 SREBF2	HEPG2	NA	SREBF2	None	ENCSR000EZO	ENCSR000EZO.HEPG2.SREBF2.MA0828.1.pwm.bed	0.10688513705735	54
1	1565	SIX2	0.756554880502405	1.23563422369024	315	1619	1853	1192	1853	1550	26	16865	1720	SIX2 KIDNEY SIX2	KIDNEY	NA	SIX2	fetal 16w	GSE75948	GSE75948.KIDNEY_fetal_16w.SIX2.MA1119.1.pwm.bed	0.106928462256278	17388
1	862	GATA3	0.755518268913561	1.78165538772842	70	1620	1636	1575	1636	1610	4	17110	1742	GATA3 SHSY5Y GATA3	SHSY5Y	NA	GATA3	None	ENCSR000EXZ	ENCSR000EXZ.SHSY5Y.GATA3.MA0037.3.pwm.bed	0.107117830229298	12511
1	1895	TP63	0.748919475370455	3.25622937072973	32	1621	788	1705	1705	1370	1	17148	1745	TP63 EP156T TP63	EP156T	NA	TP63	None	GSE43111	GSE43111.EP156T.TP63.MA0525.2.pwm.bed	0.108690743683777	4360
1	1333	NR3C1	0.747558920500187	2.28997820027457	45	1622	1291	1649	1649	1520	2	17135	1744	NR3C1 HELAB2 NR3C1	HELAB2	NA	NR3C1	p65kd dmso	GSE24518	GSE24518.HELAB2_p65kd_dmso.NR3C1.MA0113.3.pwm.bed	0.108964562666936	546
1	1065	JUND	0.735713861746907	1.9340097502759	57	1623	1538	1611	1623	1590	3	17123	1743	JUND HFOB JUND	HFOB	NA	JUND	diff	GSE82295	GSE82295.HFOB_diff.JUND.MA0491.1.pwm.bed	0.111908395475333	629
1	78	AR	0.735043244358495	1.43728405822362	127	1624	1776	1445	1776	1620	9	17053	1737	AR LNCAP AR	LNCAP	NA	AR	r1881	GSE62492	GSE62492.LNCAP_r1881.AR.MA0007.3.pwm.bed	0.112012317114767	13864
1	1427	PPARG	0.723771519745034	1.24654582596613	269	1625	1848	1243	1848	1570	22	16911	1724	PPARG HT29 PPARG	HT29	NA	PPARG	rosig 48h	GSE77039	GSE77039.HT29_rosig_48h.PPARG.MA0066.1.pwm.bed	0.114886808589369	8879
1	631	ESR1	0.717090734917401	3.15429017977823	31	1626	815	1708	1708	1380	1	17149	1745	ESR1 T47D ESR1	T47D	NA	ESR1	None	GSE72249	GSE72249.T47D.ESR1.MA0112.3.pwm.bed	0.116596032963035	1863
1	881	GATA3	0.715974658791192	1.62895255418192	80	1627	1691	1552	1691	1620	5	17100	1741	GATA3 CD4 GATA3	CD4	NA	GATA3	th2	GSE72266	GSE72266.CD4_th2.GATA3.MA0037.3.pwm.bed	0.116824206208974	2882
1	558	ESR1	0.714923855410231	Inf	17	1628	1	1781	1781	1140	0	17163	1746	ESR1 MCF7 ESR1	MCF7	NA	ESR1	tamr	ERP000380	ERP000380.MCF7_tamr.ESR1.MA0112.3.pwm.bed	0.1169634340753	1919
1	619	ESR1	0.714923855410231	Inf	17	1628	1	1781	1781	1140	0	17163	1746	ESR1 MCF7 ESR1	MCF7	NA	ESR1	None	GSE68356	GSE68356.MCF7.ESR1.MA0112.3.pwm.bed	0.1169634340753	1511
1	1805	TEAD4	0.713607112246234	1.49834113235987	103	1630	1748	1503	1748	1630	7	17077	1739	TEAD4 BE2C TEAD4	BE2C	NA	TEAD4	None	GSE84389	GSE84389.BE2C.TEAD4.MA0809.1.pwm.bed	0.117246620591223	24754
1	895	GATA6	0.711929715228213	1.29282507004306	203	1631	1833	1329	1833	1600	16	16977	1730	GATA6 HUG1N GATA6	HUG1N	NA	GATA6	None	GSE51936	GSE51936.HUG1N.GATA6.MA1104.1.pwm.bed	0.11762817912963	4246
1	1058	JUND	0.711610751060868	1.73054600804329	68	1632	1655	1581	1655	1620	4	17112	1742	JUND GP5D JUND	GP5D	NA	JUND	sirad21	GSE51234	GSE51234.GP5D_sirad21.JUND.MA0492.1.pwm.bed	0.117642472907955	311
1	152	BACH1	0.711118172608302	1.3497703306855	159	1633	1811	1390	1811	1610	12	17021	1734	BACH1 A549 BACH1	A549	NA	BACH1	None	ENCSR043EHG	ENCSR043EHG.A549.BACH1.MA0591.1.pwm.bed	0.117703856684131	4256
1	1015	JUN	0.707048401213052	1.45116005583155	114	1634	1766	1473	1766	1620	8	17066	1738	JUN BT549 JUN	BT549	NA	JUN	None	GSE71976	GSE71976.BT549.JUN.MA0489.1.pwm.bed	0.118739330837143	2585
1	449	DUX4	0.693710492739586	2.18794866655214	43	1635	1367	1655	1655	1550	2	17137	1744	DUX4 HEK293 DUX4	HEK293	NA	DUX4	None	GSE75791	GSE75791.HEK293.DUX4.MA0468.1.pwm.bed	0.122292904125447	8053
1	1942	VDR	0.693710492739586	2.18794866655214	43	1635	1367	1655	1655	1550	2	17137	1744	VDR LX2 VDR	LX2	NA	VDR	calcipotriol	GSE38103	GSE38103.LX2_calcipotriol.VDR.MA0693.2.pwm.bed	0.122292904125447	369
1	55	AR	0.689990893536707	1.7049956411939	67	1637	1664	1582	1664	1630	4	17113	1742	AR LHSAR AR	LHSAR	NA	AR	hoxb13	GSE56288	GSE56288.LHSAR_hoxb13.AR.MA0007.3.pwm.bed	0.123269455478291	12438
1	1862	TP53	0.688024780061129	1.86593064850883	55	1638	1583	1615	1638	1610	3	17125	1743	TP53 ESC TP53	ESC	NA	TP53	h9	GSE39912	GSE39912.ESC_h9.TP53.MA0106.3.pwm.bed	0.123753181570951	432
1	151	BACH1	0.686483799025769	1.40308144219364	124	1639	1794	1458	1794	1630	9	17056	1737	BACH1 K562 BACH1	K562	NA	BACH1	None	ENCSR000EGD	ENCSR000EGD.K562.BACH1.MA0591.1.pwm.bed	0.124117293820311	2756
1	621	ESR1	0.682887971517517	1.35183206516904	146	1640	1810	1411	1810	1620	11	17034	1735	ESR1 MCF7 ESR1	MCF7	NA	ESR1	e2pg	GSE68356	GSE68356.MCF7_e2pg.ESR1.MA0112.3.pwm.bed	0.125072903232903	10556
1	1494	REST	0.673848638760589	1.27359056935347	200	1641	1841	1334	1841	1610	16	16980	1730	REST PFSK1 REST	PFSK1	NA	REST	None	ENCSR000BJP	ENCSR000BJP.PFSK1.REST.MA0138.2.pwm.bed	0.12752360659261	5052
1	559	ESR1	0.672850832425826	Inf	16	1642	1	1784	1784	1140	0	17164	1746	ESR1 MCF7 ESR1	MCF7	NA	ESR1	tamr tam	ERP000380	ERP000380.MCF7_tamr_tam.ESR1.MA0112.3.pwm.bed	0.12752360659261	1840
1	1417	PPARG	0.672850832425826	Inf	16	1642	1	1784	1784	1140	0	17164	1746	PPARG MACROPHAGE PPARG	MACROPHAGE	NA	PPARG	None	ERP008801	ERP008801.MACROPHAGE.PPARG.MA0066.1.pwm.bed	0.12752360659261	245
1	1466	RELA	0.672850832425826	Inf	16	1642	1	1784	1784	1140	0	17164	1746	RELA AC16 RELA	AC16	NA	RELA	None	GSE51169	GSE51169.AC16.RELA.MA0107.1.pwm.bed	0.12752360659261	40
1	1711	STAT3	0.672850832425826	Inf	16	1642	1	1784	1784	1140	0	17164	1746	STAT3 SUDHL4 STAT3	SUDHL4	NA	STAT3	None	GSE50723	GSE50723.SUDHL4.STAT3.MA0144.2.pwm.bed	0.12752360659261	34
1	1888	TP53	0.672850832425826	Inf	16	1642	1	1784	1784	1140	0	17164	1746	TP53 HCT166 TP53	HCT166	NA	TP53	ir	GSE60267	GSE60267.HCT166_ir.TP53.MA0106.3.pwm.bed	0.12752360659261	331
1	618	ESR1	0.67261086450318	1.23819833051814	243	1647	1852	1273	1852	1590	20	16937	1726	ESR1 T47D ESR1	T47D	NA	ESR1	r5020	GSE68355	GSE68355.T47D_r5020.ESR1.MA0112.3.pwm.bed	0.12752360659261	10101
1	1983	ZBTB7A	0.667181683203424	2.13694282366832	42	1648	1397	1659	1659	1570	2	17138	1744	ZBTB7A HUDEP2 ZBTB7A	HUDEP2	NA	ZBTB7A	None	GSE74977	GSE74977.HUDEP2.ZBTB7A.MA0750.2.pwm.bed	0.129049450593755	172
1	1715	STAT5A	0.664551517345901	1.83189672416682	54	1649	1606	1618	1649	1620	3	17126	1743	STAT5A GM12878 STAT5A	GM12878	NA	STAT5A	None	ENCSR000BQZ	ENCSR000BQZ.GM12878.STAT5A.MA0519.1.pwm.bed	0.129754634156164	2339
1	616	ESR1	0.656380836627636	1.56758660478108	77	1650	1718	1561	1718	1640	5	17103	1741	ESR1 T47D ESR1	T47D	NA	ESR1	None	GSE68355	GSE68355.T47D.ESR1.MA0112.3.pwm.bed	0.132138772971194	3622
1	1871	TP53	0.654196830404643	2.95044744545722	29	1651	911	1714	1714	1430	1	17151	1745	TP53 SAOS2 TP53	SAOS2	NA	TP53	None	GSE51268	GSE51268.SAOS2.TP53.MA0106.3.pwm.bed	0.1327245149456	324
1	1874	TP53	0.653771737796924	1.33315489473428	144	1652	1817	1415	1817	1630	11	17036	1735	TP53 GM00011 TP53	GM00011	NA	TP53	None	GSE55727	GSE55727.GM00011.TP53.MA0106.3.pwm.bed	0.132774070487096	4781
1	36	AR	0.643675429999017	1.43980944641613	99	1653	1772	1513	1772	1650	7	17081	1739	AR DU145 AR	DU145	NA	AR	foxa1 arq6540x	GSE47987	GSE47987.DU145_foxa1_arq6540x.AR.MA0007.3.pwm.bed	0.135732583460416	13217
1	233	CREB3	0.643675429999017	1.43980944641613	99	1653	1772	1513	1772	1650	7	17081	1739	CREB3 K562 CREB3	K562	NA	CREB3	None	ENCSR093FKD	ENCSR093FKD.K562.CREB3.MA0638.1.pwm.bed	0.135732583460416	1013
1	737	FOXA1	0.640928187916696	2.08593559028111	41	1655	1430	1661	1661	1580	2	17139	1744	FOXA1 DU145 FOXA1	DU145	NA	FOXA1	foxa1 arc562s	GSE47987	GSE47987.DU145_foxa1_arc562s.FOXA1.MA0148.3.pwm.bed	0.13642894794842	21882
1	1295	NR1H4	0.640928187916696	2.08593559028111	41	1655	1430	1661	1661	1580	2	17139	1744	NR1H4 PRIMARYHEPATOCYTE NR1H4	PRIMARYHEPATOCYTE	NA	NR1H4	gw4064	GSE57227	GSE57227.PRIMARYHEPATOCYTE_gw4064.NR1H4.MA1110.1.pwm.bed	0.13642894794842	1506
1	1102	MAFK	0.631802411439918	1.21300000283456	250	1657	1865	1263	1865	1600	21	16930	1725	MAFK ESC MAFK	ESC	NA	MAFK	h1	ENCSR000EBS	ENCSR000EBS.ESC_h1.MAFK.MA0496.2.pwm.bed	0.139241960889762	11304
1	887	GATA6	0.630780145557303	Inf	15	1658	1	1794	1794	1150	0	17165	1746	GATA6 ESC GATA6	ESC	NA	GATA6	h9	ERP004206	ERP004206.ESC_h9.GATA6.MA1104.1.pwm.bed	0.139401844098708	1220
1	1256	NEUROD1	0.630780145557303	Inf	15	1658	1	1794	1794	1150	0	17165	1746	NEUROD1 NCIH524 NEUROD1	NCIH524	NA	NEUROD1	None	GSE69394	GSE69394.NCIH524.NEUROD1.MA1109.1.pwm.bed	0.139401844098708	1864
1	1682	SRF	0.626798174360756	1.2983713292954	153	1660	1830	1401	1830	1630	12	17027	1734	SRF ESC SRF	ESC	NA	SRF	h1	ENCSR000BIV	ENCSR000BIV.ESC_h1.SRF.MA0083.3.pwm.bed	0.140601122561732	3010
1	620	ESR1	0.623949869600304	1.3574968749437	120	1661	1809	1464	1809	1640	9	17060	1737	ESR1 MCF7 ESR1	MCF7	NA	ESR1	e2	GSE68356	GSE68356.MCF7_e2.ESR1.MA0112.3.pwm.bed	0.141441074998292	8355
1	50	AR	0.62315720355335	2.84854389682686	28	1662	956	1719	1719	1450	1	17152	1745	AR VCAP AR	VCAP	NA	AR	None	GSE55062	GSE55062.VCAP.AR.MA0007.3.pwm.bed	0.141529052027077	6040
1	1661	SREBF1	0.62315720355335	2.84854389682686	28	1662	956	1719	1719	1450	1	17152	1745	SREBF1 GM12878 SREBF1	GM12878	NA	SREBF1	None	ENCSR000DYU	ENCSR000DYU.GM12878.SREBF1.MA0595.1.pwm.bed	0.141529052027077	48
1	106	AR	0.618414318742163	1.26583567485564	174	1664	1845	1373	1845	1630	14	17006	1732	AR VCAP AR	VCAP	NA	AR	sh2 dht	GSE79128	GSE79128.VCAP_sh2_dht.AR.MA0007.3.pwm.bed	0.14299715920509	19280
1	1143	MEF2B	0.614959323747317	2.03494147995824	40	1665	1466	1665	1665	1600	2	17140	1744	MEF2B KARPAS422 MEF2B	KARPAS422	NA	MEF2B	None	GSE69558	GSE69558.KARPAS422.MEF2B.MA0660.1.pwm.bed	0.144052728588025	1633
1	103	AR	0.61257920309179	1.45893018257288	86	1666	1762	1537	1762	1660	6	17094	1740	AR VCAP AR	VCAP	NA	AR	r1881	GSE79128	GSE79128.VCAP_r1881.AR.MA0007.3.pwm.bed	0.144757425413484	8437
1	1804	TEAD4	0.603590844115162	1.16827211787906	321	1667	1872	1188	1872	1580	28	16859	1718	TEAD4 HUCCT1 TEAD4	HUCCT1	NA	TEAD4	None	GSE68296	GSE68296.HUCCT1.TEAD4.MA0809.1.pwm.bed	0.147695956791392	6601
1	932	HOXA9	0.594887030651343	1.44187969568439	85	1668	1770	1541	1770	1660	6	17095	1740	HOXA9 SEM HOXA9	SEM	NA	HOXA9	None	GSE38339	GSE38339.SEM.HOXA9.MA0594.1.pwm.bed	0.150595492654192	2881
1	1007	JUN	0.59289679733468	1.36148498938274	107	1669	1807	1493	1807	1660	8	17073	1738	JUN MCF7 JUN	MCF7	NA	JUN	None	ENCSR176EXN	ENCSR176EXN.MCF7.JUN.MA0489.1.pwm.bed	0.151106025301924	2122
1	1587	SMAD4	0.59289679733468	1.36148498938274	107	1669	1807	1493	1807	1660	8	17073	1738	SMAD4 ESC SMAD4	ESC	NA	SMAD4	None	GSE29422	GSE29422.ESC.SMAD4.MA1153.1.pwm.bed	0.151106025301924	492
1	1416	PPARG	0.589284865408843	1.98395276955452	39	1671	1497	1669	1671	1610	2	17141	1744	PPARG WPMY1 PPARG	WPMY1	NA	PPARG	None	ERP000333	ERP000333.WPMY1.PPARG.MA0066.1.pwm.bed	0.152113740066244	250
1	489	EHF	0.588711794545048	Inf	14	1672	1	1798	1798	1160	0	17166	1746	EHF CALU3 EHF	CALU3	NA	EHF	None	GSE63398	GSE63398.CALU3.EHF.MA0598.2.pwm.bed	0.152113740066244	80
1	580	ESR1	0.588711794545048	Inf	14	1672	1	1798	1798	1160	0	17166	1746	ESR1 ZR751 ESR1	ZR751	NA	ESR1	sigata e2	GSE40129	GSE40129.ZR751_sigata_e2.ESR1.MA0112.3.pwm.bed	0.152113740066244	794
1	1678	SREBF2	0.588711794545048	Inf	14	1672	1	1798	1798	1160	0	17166	1746	SREBF2 HELA SREBF2	HELA	NA	SREBF2	s3	ENCSR611WZO	ENCSR611WZO.HELA_s3.SREBF2.MA0828.1.pwm.bed	0.152113740066244	95
1	1704	STAT3	0.588711794545048	Inf	14	1672	1	1798	1798	1160	0	17166	1746	STAT3 ESC STAT3	ESC	NA	STAT3	h1	ERP004237	ERP004237.ESC_h1.STAT3.MA0144.2.pwm.bed	0.152113740066244	107
1	1374	OTX2	0.57995928570731	1.48579837961848	73	1676	1754	1571	1754	1670	5	17107	1741	OTX2 RETINAL OTX2	RETINAL	NA	OTX2	pigment	GSE60024	GSE60024.RETINAL_pigment.OTX2.MA0712.1.pwm.bed	0.155117840680299	8237
1	1343	NR3C1	0.575060670296754	1.20518222598604	213	1677	1866	1313	1866	1620	18	16967	1728	NR3C1 U2OS NR3C1	U2OS	NA	NR3C1	shns	GSE65847	GSE65847.U2OS_shns.NR3C1.MA0113.3.pwm.bed	0.156783847396829	13329
1	47	AR	0.573281404928305	1.69579867996172	50	1678	1668	1630	1678	1660	3	17130	1743	AR LNCAP AR	LNCAP	NA	AR	shgata2	GSE52725	GSE52725.LNCAP_shgata2.AR.MA0007.3.pwm.bed	0.157239968971054	4206
1	1515	REST	0.573281404928305	1.69579867996172	50	1678	1668	1630	1678	1660	3	17130	1743	REST GP5D REST	GP5D	NA	REST	sirad21	GSE51234	GSE51234.GP5D_sirad21.REST.MA0138.2.pwm.bed	0.157239968971054	1743
1	885	GATA4	0.564030073505091	1.31193404370381	116	1680	1828	1470	1828	1660	9	17064	1737	GATA4 KATOIII GATA4	KATOIII	NA	GATA4	None	GSE51705	GSE51705.KATOIII.GATA4.MA0482.1.pwm.bed	0.160434314718604	769
1	1017	JUN	0.564030073505091	1.31193404370381	116	1680	1828	1470	1828	1660	9	17064	1737	JUN BT549 JUN	BT549	NA	JUN	tnf	GSE71976	GSE71976.BT549_tnf.JUN.MA0489.1.pwm.bed	0.160434314718604	2696
1	74	AR	0.560129874990702	1.40778473843299	83	1682	1791	1546	1791	1670	6	17097	1740	AR LNCAP AR	LNCAP	NA	AR	r1881 hotair	GSE61268	GSE61268.LNCAP_r1881_hotair.AR.MA0007.3.pwm.bed	0.161785346748766	7508
1	1339	NR3C1	0.552774420131557	1.28263965265247	126	1683	1838	1450	1838	1660	10	17054	1736	NR3C1 LNCAP NR3C1	LNCAP	NA	NR3C1	1f5 sifoxa1	GSE30623	GSE30623.LNCAP_1f5_sifoxa1.NR3C1.MA0113.3.pwm.bed	0.164353343386169	12122
1	1492	REST	0.552774420131557	1.28263965265247	126	1683	1838	1450	1838	1660	10	17054	1736	REST HEPG2 REST	HEPG2	NA	REST	None	ENCSR000BJL	ENCSR000BJL.HEPG2.REST.MA0138.2.pwm.bed	0.164353343386169	4062
1	1092	MAF	0.551153458689611	1.66178362650482	49	1685	1677	1635	1685	1670	3	17131	1743	MAF CD4 MAF	CD4	NA	MAF	th1	GSE72266	GSE72266.CD4_th1.MAF.MA0501.1.pwm.bed	0.16487001847937	504
1	1433	RARA	0.546645779129488	Inf	13	1686	1	1809	1809	1170	0	17167	1746	RARA SKNSH RARA	SKNSH	NA	RARA	None	GSE69119	GSE69119.SKNSH.RARA.MA0730.1.pwm.bed	0.166392669288023	255
1	1666	SREBF1	0.546645779129488	Inf	13	1686	1	1809	1809	1170	0	17167	1746	SREBF1 HEPG2 SREBF1	HEPG2	NA	SREBF1	None	ENCSR000EZP	ENCSR000EZP.HEPG2.SREBF1.MA0829.1.pwm.bed	0.166392669288023	40
1	81	AR	0.545308989869002	1.52622428061537	60	1688	1731	1603	1731	1670	4	17120	1742	AR LNCAP AR	LNCAP	NA	AR	None	GSE63202	GSE63202.LNCAP.AR.MA0007.3.pwm.bed	0.166806749055737	6469
1	1561	SIX1	0.538958994482195	1.27238341568998	125	1689	1843	1454	1843	1660	10	17055	1736	SIX1 HEK SIX1	HEK	NA	SIX1	None	GSE73865	GSE73865.HEK.SIX1.MA1118.1.pwm.bed	0.169101562939666	4164
1	914	HMBOX1	0.538860724268769	1.88199157636176	37	1690	1573	1681	1690	1650	2	17143	1744	HMBOX1 HELA HMBOX1	HELA	NA	HMBOX1	None	GSE46237	GSE46237.HELA.HMBOX1.MA0895.1.pwm.bed	0.169101562939666	1127
1	557	ESR1	0.535080253617452	1.2892622692196	114	1691	1834	1473	1834	1670	9	17066	1737	ESR1 MCF7 ESR1	MCF7	NA	ESR1	tam	ERP000380	ERP000380.MCF7_tam.ESR1.MA0112.3.pwm.bed	0.170479117794004	5238
1	85	AR	0.525649491876697	1.50069720843765	59	1692	1745	1605	1745	1680	4	17121	1742	AR LNCAP AR	LNCAP	NA	AR	etoh	GSE69043	GSE69043.LNCAP_etoh.AR.MA0007.3.pwm.bed	0.174015767183544	3309
1	1421	PPARG	0.525649491876697	1.50069720843765	59	1692	1745	1605	1745	1680	4	17121	1742	PPARG SGBS PPARG	SGBS	NA	PPARG	None	GSE41629	GSE41629.SGBS.PPARG.MA0066.1.pwm.bed	0.174015767183544	6781
1	1338	NR3C1	0.525047627437393	1.42448219688726	70	1694	1779	1575	1779	1680	5	17110	1741	NR3C1 LNCAP NR3C1	LNCAP	NA	NR3C1	1f5	GSE30623	GSE30623.LNCAP_1f5.NR3C1.MA0113.3.pwm.bed	0.174154225853544	6898
1	961	HSF1	0.514133141720047	1.83101911617883	36	1695	1608	1688	1695	1660	2	17144	1744	HSF1 HCT166 HSF1	HCT166	NA	HSF1	kofbxw7 heat	GSE57398	GSE57398.HCT166_kofbxw7_heat.HSF1.MA0486.2.pwm.bed	0.178481088641587	165
1	1604	SOX2	0.507775728811598	1.59376495602489	47	1696	1707	1641	1707	1680	3	17133	1743	SOX2 RENVM SOX2	RENVM	NA	SOX2	shsox2	GSE49404	GSE49404.RENVM_shsox2.SOX2.MA0143.3.pwm.bed	0.181006209494573	1102
1	572	ESR1	0.504582099051096	Inf	12	1697	1	1815	1815	1170	0	17168	1746	ESR1 HCC1428 ESR1	HCC1428	NA	ESR1	tled	GSE27300	GSE27300.HCC1428_tled.ESR1.MA0112.3.pwm.bed	0.182127390683415	32
1	1938	VDR	0.504582099051096	Inf	12	1697	1	1815	1815	1170	0	17168	1746	VDR LCLGM10861 VDR	LCLGM10861	NA	VDR	calcitriol	GSE22484	GSE22484.LCLGM10861_calcitriol.VDR.MA0693.2.pwm.bed	0.182127390683415	32
1	739	FOXA1	0.502061773026179	2.44104842580467	24	1699	1184	1742	1742	1540	1	17156	1745	FOXA1 DU145 FOXA1	DU145	NA	FOXA1	foxa1 high	GSE47987	GSE47987.DU145_foxa1_high.FOXA1.MA0148.3.pwm.bed	0.182788702135271	16437
1	1767	TCF3	0.502061773026179	2.44104842580467	24	1699	1184	1742	1742	1540	1	17156	1745	TCF3 RPMI8402 TCF3	RPMI8402	NA	TCF3	None	GSE39179	GSE39179.RPMI8402.TCF3.MA0522.2.pwm.bed	0.182788702135271	492
1	832	GATA1	0.501986145554397	1.28478087726207	101	1701	1836	1507	1836	1680	8	17079	1738	GATA1 CD34 GATA1	CD34	NA	GATA1	eryth bio	GSE29194	GSE29194.CD34_eryth_bio.GATA1.MA0035.3.pwm.bed	0.182788702135271	12220
1	878	GATA3	0.501986145554397	1.28478087726207	101	1701	1836	1507	1836	1680	8	17079	1738	GATA3 JURKAT GATA3	JURKAT	NA	GATA3	None	GSE68976	GSE68976.JURKAT.GATA3.MA0037.3.pwm.bed	0.182788702135271	4466
1	877	GATA3	0.486541413961844	1.55976137323594	46	1703	1723	1645	1723	1690	3	17134	1743	GATA3 SHSY5Y GATA3	SHSY5Y	NA	GATA3	None	GSE65664	GSE65664.SHSY5Y.GATA3.MA0037.3.pwm.bed	0.189294932806688	4420
1	1506	REST	0.479260849152505	1.24372529562197	110	1704	1849	1486	1849	1680	9	17070	1737	REST PANC1 REST	PANC1	NA	REST	None	ENCSR000BUP	ENCSR000BUP.PANC1.REST.MA0138.2.pwm.bed	0.192382077781953	4122
1	1481	RELA	0.472641004616762	2.33920422298472	23	1705	1253	1748	1748	1570	1	17157	1745	RELA HDF RELA	HDF	NA	RELA	dmso	GSE77225	GSE77225.HDF_dmso.RELA.MA0107.1.pwm.bed	0.195222406753784	526
1	632	ESR1	0.465620882311515	1.52576165320211	45	1706	1732	1649	1732	1700	3	17135	1743	ESR1 T47D ESR1	T47D	NA	ESR1	e2	GSE72249	GSE72249.T47D_e2.ESR1.MA0112.3.pwm.bed	0.198171249228785	4229
1	1066	JUND	0.465620882311515	1.52576165320211	45	1706	1732	1649	1732	1700	3	17135	1743	JUND HFOB JUND	HFOB	NA	JUND	diff	GSE82295	GSE82295.HFOB_diff.JUND.MA0492.1.pwm.bed	0.198171249228785	495
1	164	BCL6	0.462520754050384	Inf	11	1708	1	1825	1825	1180	0	17169	1746	BCL6 OCILY7 BCL6	OCILY7	NA	BCL6	None	GSE44420	GSE44420.OCILY7.BCL6.MA0463.1.pwm.bed	0.198775785749743	53
1	444	CUX1	0.462520754050384	Inf	11	1708	1	1825	1825	1180	0	17169	1746	CUX1 GM12878 CUX1	GM12878	NA	CUX1	None	ENCSR000DYR	ENCSR000DYR.GM12878.CUX1.MA0754.1.pwm.bed	0.198775785749743	118
1	868	GATA3	0.462520754050384	Inf	11	1708	1	1825	1825	1180	0	17169	1746	GATA3 MCF7 GATA3	MCF7	NA	GATA3	None	GSE40129	GSE40129.MCF7.GATA3.MA0037.3.pwm.bed	0.198775785749743	2106
1	949	HSF1	0.462520754050384	Inf	11	1708	1	1825	1825	1180	0	17169	1746	HSF1 NCIH1703 HSF1	NCIH1703	NA	HSF1	None	GSE38901	GSE38901.NCIH1703.HSF1.MA0486.2.pwm.bed	0.198775785749743	31
1	1222	MYC	0.462520754050384	Inf	11	1708	1	1825	1825	1180	0	17169	1746	MYC LOVO MYC	LOVO	NA	MYC	phasem	GSE51290	GSE51290.LOVO_phasem.MYC.MA0147.3.pwm.bed	0.198775785749743	27
1	1534	RUNX1	0.462520754050384	Inf	11	1708	1	1825	1825	1180	0	17169	1746	RUNX1 CCRFCEM RUNX1	CCRFCEM	NA	RUNX1	None	GSE33850	GSE33850.CCRFCEM.RUNX1.MA0002.2.pwm.bed	0.198775785749743	84
1	1674	SREBF2	0.462520754050384	Inf	11	1708	1	1825	1825	1180	0	17169	1746	SREBF2 GM12878 SREBF2	GM12878	NA	SREBF2	None	ENCSR000DYT	ENCSR000DYT.GM12878.SREBF2.MA0828.1.pwm.bed	0.198775785749743	13
1	1139	MEF2A	0.456744776631814	1.17418421448067	150	1715	1870	1406	1870	1660	13	17030	1733	MEF2A K562 MEF2A	K562	NA	MEF2A	None	ENCSR000BNV	ENCSR000BNV.K562.MEF2A.MA0052.3.pwm.bed	0.201202322892768	2696
1	1140	MEF2A	0.456744776631814	1.17418421448067	150	1715	1870	1406	1870	1660	13	17030	1733	MEF2A SKNSH MEF2A	SKNSH	NA	MEF2A	None	ENCSR000BVC	ENCSR000BVC.SKNSH.MEF2A.MA0052.3.pwm.bed	0.201202322892768	4994
1	983	IRF4	0.45413822258566	1.19330629220269	129	1717	1868	1439	1868	1670	11	17051	1735	IRF4 OCILY3 IRF4	OCILY3	NA	IRF4	shctr	GSE56857	GSE56857.OCILY3_shctr.IRF4.MA1419.1.pwm.bed	0.202295644693589	4332
1	930	HNF4A	0.445142601501879	1.23360067383922	97	1718	1854	1519	1854	1700	8	17083	1738	HNF4A HCT166 HNF4A	HCT166	NA	HNF4A	tcf4 dox	GSE62890	GSE62890.HCT166_tcf4_dox.HNF4A.MA0114.3.pwm.bed	0.206289238319368	1692
1	1057	JUND	0.445142601501879	1.23360067383922	97	1718	1854	1519	1854	1700	8	17083	1738	JUND GP5D JUND	GP5D	NA	JUND	sirad21	GSE51234	GSE51234.GP5D_sirad21.JUND.MA0491.1.pwm.bed	0.206289238319368	467
1	1294	NR1H4	0.443601855779658	2.23737187893189	22	1720	1334	1752	1752	1600	1	17158	1745	NR1H4 PRIMARYHEPATOCYTE NR1H4	PRIMARYHEPATOCYTE	NA	NR1H4	dmso	GSE57227	GSE57227.PRIMARYHEPATOCYTE_dmso.NR1H4.MA1110.1.pwm.bed	0.206871844248102	589
1	603	ESR1	0.443412794013428	1.11954060052511	231	1721	1878	1292	1878	1630	21	16949	1725	ESR1 MCF7 ESR1	MCF7	NA	ESR1	e2 tnf	GSE59530	GSE59530.MCF7_e2_tnf.ESR1.MA0112.3.pwm.bed	0.206871844248102	15006
1	1693	STAT1	0.442033175294579	1.67813451938268	33	1722	1672	1701	1722	1700	2	17147	1744	STAT1 K562 STAT1	K562	NA	STAT1	None	ENCSR000FAV	ENCSR000FAV.K562.STAT1.MA0137.3.pwm.bed	0.20740953990379	278
1	886	GATA4	0.438417246209968	1.3223368231176	65	1723	1819	1587	1819	1710	5	17115	1741	GATA4 YCC3 GATA4	YCC3	NA	GATA4	None	GSE51705	GSE51705.YCC3.GATA4.MA0482.1.pwm.bed	0.209022254093445	4519
1	1638	SPI1	0.43148032954017	1.37310646296426	54	1724	1803	1618	1803	1720	4	17126	1742	SPI1 OCILY3 SPI1	OCILY3	NA	SPI1	shctr	GSE56857	GSE56857.OCILY3_shctr.SPI1.MA0080.4.pwm.bed	0.212171348741343	1815
1	184	CEBPA	0.431419213968291	1.22080957672238	96	1725	1856	1521	1856	1700	8	17084	1738	CEBPA KASUMI1 CEBPA	KASUMI1	NA	CEBPA	sictr	GSE60130	GSE60130.KASUMI1_sictr.CEBPA.MA0102.3.pwm.bed	0.212171348741343	732
1	1420	PPARG	0.424755055297392	1.45777390667904	43	1726	1763	1655	1763	1710	3	17137	1743	PPARG THP1 PPARG	THP1	NA	PPARG	diff	GSE25426	GSE25426.THP1_diff.PPARG.MA0066.1.pwm.bed	0.215327354065186	509
1	162	BCL6	0.414967783415293	2.13555138946452	21	1727	1399	1755	1755	1630	1	17159	1745	BCL6 OCILY1 BCL6	OCILY1	NA	BCL6	None	GSE29282	GSE29282.OCILY1.BCL6.MA0463.1.pwm.bed	0.220107544833965	222
1	1145	MEF2B	0.414654866219951	1.25455401137349	74	1728	1846	1568	1846	1710	6	17106	1740	MEF2B SUDHL4 MEF2B	SUDHL4	NA	MEF2B	None	GSE69558	GSE69558.SUDHL4.MEF2B.MA0660.1.pwm.bed	0.220138724671055	2109
1	71	AR	0.413512150789529	1.34759735859	53	1729	1812	1621	1812	1720	4	17127	1742	AR C42B AR	C42B	NA	AR	r1881 shctr	GSE61268	GSE61268.C42B_r1881_shctr.AR.MA0007.3.pwm.bed	0.220463550132995	2662
1	1867	TP53	0.413512150789529	1.34759735859	53	1729	1812	1621	1812	1720	4	17127	1742	TP53 U2OS TP53	U2OS	NA	TP53	dmso	GSE46641	GSE46641.U2OS_dmso.TP53.MA0106.3.pwm.bed	0.220463550132995	2013
1	1403	POU5F1	0.412536270291755	1.14259989947757	146	1731	1874	1411	1874	1670	13	17034	1733	POU5F1 ESC POU5F1	ESC	NA	POU5F1	None	ENCSR264RJX	ENCSR264RJX.ESC.POU5F1.MA1115.1.pwm.bed	0.220831850820809	4869
1	1257	NFATC1	0.405571378173176	1.28159607817109	63	1732	1840	1590	1840	1720	5	17117	1741	NFATC1 GM12878 NFATC1	GM12878	NA	NFATC1	None	ENCSR000BQL	ENCSR000BQL.GM12878.NFATC1.MA0624.1.pwm.bed	0.224272376285032	4160
1	1014	JUN	0.404570462385807	1.19523216482624	94	1733	1867	1526	1867	1710	8	17086	1738	JUN BT549 JUN	BT549	NA	JUN	None	GSE71976	GSE71976.BT549.JUN.MA0488.1.pwm.bed	0.224660140118361	2352
1	563	ESR1	0.404119851022878	1.14447783996169	135	1734	1873	1430	1873	1680	12	17045	1734	ESR1 ZR751 ESR1	ZR751	NA	ESR1	None	ERP000783	ERP000783.ZR751.ESR1.MA0112.3.pwm.bed	0.224763665650194	15075
1	574	ESR1	0.400912388967615	1.17546198640695	104	1735	1869	1498	1869	1700	9	17076	1737	ESR1 NCIH3396 ESR1	NCIH3396	NA	ESR1	e2	GSE32349	GSE32349.NCIH3396_e2.ESR1.MA0112.3.pwm.bed	0.226299285327834	1662
1	617	ESR1	0.399436777552858	1.07006928828048	347	1736	1887	1145	1887	1590	33	16833	1713	ESR1 T47D ESR1	T47D	NA	ESR1	prog	GSE68355	GSE68355.T47D_prog.ESR1.MA0112.3.pwm.bed	0.226938694464437	12858
1	738	FOXA1	0.395835858830266	1.57623911606611	31	1737	1715	1708	1737	1720	2	17149	1744	FOXA1 DU145 FOXA1	DU145	NA	FOXA1	foxa1 arq6540x	GSE47987	GSE47987.DU145_foxa1_arq6540x.FOXA1.MA0148.3.pwm.bed	0.22869642368367	17750
1	108	AR	0.391286140207368	1.12681364351673	144	1738	1877	1415	1877	1680	13	17036	1733	AR VCAP AR	VCAP	NA	AR	sh3 dht	GSE79128	GSE79128.VCAP_sh3_dht.AR.MA0007.3.pwm.bed	0.230971895360247	12578
1	1424	PPARG	0.386764490153845	2.03372945435697	20	1739	1469	1760	1760	1660	1	17160	1745	PPARG HUVEC PPARG	HUVEC	NA	PPARG	pparg hypo	GSE50144	GSE50144.HUVEC_pparg_hypo.PPARG.MA0066.1.pwm.bed	0.233255008809562	107
1	1797	TEAD4	0.384206746970734	1.09228114951665	204	1740	1884	1328	1884	1650	19	16976	1727	TEAD4 MCF7 TEAD4	MCF7	NA	TEAD4	None	ENCSR000BUO	ENCSR000BUO.MCF7.TEAD4.MA0809.1.pwm.bed	0.234497952607584	4304
1	597	ESR1	0.37840506824428	Inf	9	1741	1	1840	1840	1190	0	17171	1746	ESR1 MCF7 ESR1	MCF7	NA	ESR1	e2 2m	GSE54855	GSE54855.MCF7_e2_2m.ESR1.MA0112.3.pwm.bed	0.236970645185164	606
1	665	ETV6	0.37840506824428	Inf	9	1741	1	1840	1840	1190	0	17171	1746	ETV6 GM12878 ETV6	GM12878	NA	ETV6	None	ENCSR597VGC	ENCSR597VGC.GM12878.ETV6.MA0645.1.pwm.bed	0.236970645185164	70
1	945	HSF1	0.37840506824428	Inf	9	1741	1	1840	1840	1190	0	17171	1746	HSF1 HMLER HSF1	HMLER	NA	HSF1	None	GSE38901	GSE38901.HMLER.HSF1.MA0486.2.pwm.bed	0.236970645185164	18
1	1578	SMAD3	0.37840506824428	Inf	9	1741	1	1840	1840	1190	0	17171	1746	SMAD3 LX2 SMAD3	LX2	NA	SMAD3	tgfb1	GSE38103	GSE38103.LX2_tgfb1.SMAD3.MA0795.1.pwm.bed	0.236970645185164	168
1	1947	VDR	0.37840506824428	Inf	9	1741	1	1840	1840	1190	0	17171	1746	VDR THP1 VDR	THP1	NA	VDR	cal	GSE53041	GSE53041.THP1_cal.VDR.MA0693.2.pwm.bed	0.236970645185164	168
1	595	ESR1	0.373808586346397	1.24075879575702	61	1746	1850	1595	1850	1730	5	17119	1741	ESR1 MCF7 ESR1	MCF7	NA	ESR1	e2 10m	GSE54855	GSE54855.MCF7_e2_10m.ESR1.MA0112.3.pwm.bed	0.239217836998106	3369
1	1353	NR3C1	0.373808586346397	1.24075879575702	61	1746	1850	1595	1850	1730	5	17119	1741	NR3C1 ZR751 NR3C1	ZR751	NA	NR3C1	dex	GSE72249	GSE72249.ZR751_dex.NR3C1.MA0113.3.pwm.bed	0.239217836998106	7060
1	916	HNF1B	0.373341898332189	1.5252998698617	30	1748	1734	1711	1748	1730	2	17150	1744	HNF1B ESC HNF1B	ESC	NA	HNF1B	h9	ERP004206	ERP004206.ESC_h9.HNF1B.MA0153.2.pwm.bed	0.239338036540285	2213
1	1877	TP53	0.364246033555395	1.14134954567375	101	1749	1875	1507	1875	1710	9	17079	1737	TP53 KERATINOCYTE TP53	KERATINOCYTE	NA	TP53	adria	GSE56674	GSE56674.KERATINOCYTE_adria.TP53.MA0106.3.pwm.bed	0.244263855324362	6669
1	205	CEBPB	0.361157866235093	1.11030304211581	131	1750	1882	1437	1882	1690	12	17049	1734	CEBPB CD14 CEBPB	CD14	NA	CEBPB	oxldl	GSE66192	GSE66192.CD14_oxldl.CEBPB.MA0466.2.pwm.bed	0.245866373562437	2767
1	622	ESR1	0.35902022049925	1.93193159929007	19	1751	1542	1763	1763	1690	1	17161	1745	ESR1 MCF7 ESR1	MCF7	NA	ESR1	pg	GSE68356	GSE68356.MCF7_pg.ESR1.MA0112.3.pwm.bed	0.246656698357319	1114
1	1594	SOX10	0.35902022049925	1.93193159929007	19	1751	1542	1763	1763	1690	1	17161	1745	SOX10 501MEL SOX10	501MEL	NA	SOX10	None	GSE61965	GSE61965.501MEL.SOX10.MA0442.2.pwm.bed	0.246656698357319	2181
1	1745	TBP	0.35902022049925	1.93193159929007	19	1751	1542	1763	1763	1690	1	17161	1745	TBP ME1 TBP	ME1	NA	TBP	None	GSE46044	GSE46044.ME1.TBP.MA0108.2.pwm.bed	0.246656698357319	49
1	73	AR	0.351272435045128	1.47436636448502	29	1754	1757	1714	1757	1740	2	17151	1744	AR LNCAP AR	LNCAP	NA	AR	hotair	GSE61268	GSE61268.LNCAP_hotair.AR.MA0007.3.pwm.bed	0.250810373353051	2909
1	148	ATF4	0.351272435045128	1.47436636448502	29	1754	1757	1714	1757	1740	2	17151	1744	ATF4 HMSC ATF4	HMSC	NA	ATF4	None	GSE68864	GSE68864.HMSC.ATF4.MA0833.1.pwm.bed	0.250810373353051	462
1	93	AR	0.350803243912261	1.10176203418168	130	1756	1883	1438	1883	1690	12	17050	1734	AR MDAMB453 AR	MDAMB453	NA	AR	r1881 sictr	GSE70161	GSE70161.MDAMB453_r1881_sictr.AR.MA0007.3.pwm.bed	0.250938498490422	13495
1	606	ESR1	0.336350726920133	Inf	8	1757	1	1851	1851	1200	0	17172	1746	ESR1 MCF7 ESR1	MCF7	NA	ESR1	tnf	GSE59530	GSE59530.MCF7_tnf.ESR1.MA0112.3.pwm.bed	0.258840157718913	348
1	1260	NFE2	0.336350726920133	Inf	8	1757	1	1851	1851	1200	0	17172	1746	NFE2 GM12878 NFE2	GM12878	NA	NFE2	None	ENCSR000DZY	ENCSR000DZY.GM12878.NFE2.MA0841.1.pwm.bed	0.258840157718913	10
1	1337	NR3C1	0.336350726920133	Inf	8	1757	1	1851	1851	1200	0	17172	1746	NR3C1 HELAB2 NR3C1	HELAB2	NA	NR3C1	tnfa	GSE24518	GSE24518.HELAB2_tnfa.NR3C1.MA0113.3.pwm.bed	0.258840157718913	24
1	1940	VDR	0.336350726920133	Inf	8	1757	1	1851	1851	1200	0	17172	1746	VDR LS180 VDR	LS180	NA	VDR	125	GSE31939	GSE31939.LS180_125.VDR.MA0693.2.pwm.bed	0.258840157718913	86
1	183	CEBPA	0.331766107457862	1.83014343949825	18	1761	1609	1774	1774	1710	1	17162	1745	CEBPA SGBS CEBPA	SGBS	NA	CEBPA	None	GSE41629	GSE41629.SGBS.CEBPA.MA0102.3.pwm.bed	0.261438526479648	6614
1	1586	SMAD4	0.329644582630913	1.42343870338459	28	1762	1780	1719	1780	1750	2	17152	1744	SMAD4 ENDODERM SMAD4	ENDODERM	NA	SMAD4	None	GSE29422	GSE29422.ENDODERM.SMAD4.MA1153.1.pwm.bed	0.262569673304681	2985
1	1919	TWIST1	0.328704900321698	1.28797576119321	38	1763	1835	1676	1835	1760	3	17142	1743	TWIST1 SHEP21 TWIST1	SHEP21	NA	TWIST1	dox 24h	GSE80151	GSE80151.SHEP21_dox_24h.TWIST1.MA1123.1.pwm.bed	0.26298915392596	1737
1	1392	PDX1	0.310621364652088	1.25400303836038	37	1764	1847	1681	1847	1760	3	17143	1743	PDX1 ESC PDX1	ESC	NA	PDX1	None	GSE58685	GSE58685.ESC.PDX1.MA0132.2.pwm.bed	0.274015484343738	4039
1	1510	REST	0.3084763875078	1.3725170166398	27	1765	1805	1725	1805	1760	2	17153	1744	REST HEPATOCYTE REST	HEPATOCYTE	NA	REST	None	ERP000395	ERP000395.HEPATOCYTE.REST.MA0138.2.pwm.bed	0.275216174125721	691
1	556	ESR1	0.301379984017524	1.05907329113038	125	1766	1889	1454	1889	1700	12	17055	1734	ESR1 MCF7 ESR1	MCF7	NA	ESR1	shfoxa1 e2	ERP000380	ERP000380.MCF7_shfoxa1_e2.ESR1.MA0112.3.pwm.bed	0.279591759561713	9273
1	865	GATA3	0.299370986418125	1.13871130882285	56	1767	1876	1613	1876	1750	5	17124	1741	GATA3 JURKAT GATA3	JURKAT	NA	GATA3	None	GSE29180	GSE29180.JURKAT.GATA3.MA0037.3.pwm.bed	0.280729152513576	2997
1	1150	MEIS1	0.294298719636158	Inf	7	1768	1	1859	1859	1210	0	17173	1746	MEIS1 HSPC MEIS1	HSPC	NA	MEIS1	None	GSE26014	GSE26014.HSPC.MEIS1.MA0498.2.pwm.bed	0.282906362910212	43
1	1293	NR1H3	0.294298719636158	Inf	7	1768	1	1859	1859	1210	0	17173	1746	NR1H3 SGBS NR1H3	SGBS	NA	NR1H3	None	GSE41629	GSE41629.SGBS.NR1H3.MA0494.1.pwm.bed	0.282906362910212	380
1	1354	NR4A1	0.294298719636158	Inf	7	1768	1	1859	1859	1210	0	17173	1746	NR4A1 K562 NR4A1	K562	NA	NR4A1	None	ENCSR000DJW	ENCSR000DJW.K562.NR4A1.MA1112.1.pwm.bed	0.282906362910212	68
1	1576	SMAD3	0.294298719636158	Inf	7	1768	1	1859	1859	1210	0	17173	1746	SMAD3 BGO3 SMAD3	BGO3	NA	SMAD3	diff 48h	GSE36578	GSE36578.BGO3_diff_48h.SMAD3.MA0795.1.pwm.bed	0.282906362910212	138
1	1886	TP53	0.294298719636158	Inf	7	1768	1	1859	1859	1210	0	17173	1746	TP53 MDAMB175VII TP53	MDAMB175VII	NA	TP53	None	GSE59176	GSE59176.MDAMB175VII.TP53.MA0106.3.pwm.bed	0.282906362910212	122
1	1951	XBP1	0.294298719636158	Inf	7	1768	1	1859	1859	1210	0	17173	1746	XBP1 T47D XBP1	T47D	NA	XBP1	hypo gludep	GSE49952	GSE49952.T47D_hypo_gludep.XBP1.MA0844.1.pwm.bed	0.282906362910212	15
1	2010	ZNF263	0.294298719636158	Inf	7	1768	1	1859	1859	1210	0	17173	1746	ZNF263 K562 ZNF263	K562	NA	ZNF263	None	ENCSR000EWN	ENCSR000EWN.K562.ZNF263.MA0528.1.pwm.bed	0.282906362910212	88
1	1868	TP53	0.292937763493517	1.22003477374502	36	1775	1857	1688	1857	1770	3	17144	1743	TP53 U2OS TP53	U2OS	NA	TP53	dxr	GSE46641	GSE46641.U2OS_dxr.TP53.MA0106.3.pwm.bed	0.283634417916012	1888
1	630	ESR1	0.291969719630879	1.05053882504335	124	1776	1890	1458	1890	1710	12	17056	1734	ESR1 MCF7 ESR1	MCF7	NA	ESR1	e2	GSE72249	GSE72249.MCF7_e2.ESR1.MA0112.3.pwm.bed	0.284107284682989	10275
1	45	AR	0.287786881313553	1.3217080822525	26	1777	1820	1729	1820	1780	2	17154	1744	AR MCF7 AR	MCF7	NA	AR	None	GSE48930	GSE48930.MCF7.AR.MA0007.3.pwm.bed	0.286534164948517	241
1	1847	TP53	0.287786881313553	1.3217080822525	26	1777	1820	1729	1820	1780	2	17154	1744	TP53 U2OS TP53	U2OS	NA	TP53	uv 8h	ERP004176	ERP004176.U2OS_uv_8h.TP53.MA0106.3.pwm.bed	0.286534164948517	1033
1	215	CLOCK	0.278869847201625	1.62659680865819	16	1779	1692	1784	1784	1750	1	17164	1745	CLOCK U2OS CLOCK	U2OS	NA	CLOCK	6an	GSE74439	GSE74439.U2OS_6an.CLOCK.MA0819.1.pwm.bed	0.292149536076766	56
1	1760	TCF12	0.278869847201625	1.62659680865819	16	1779	1692	1784	1784	1750	1	17164	1745	TCF12 CCRFCEM TCF12	CCRFCEM	NA	TCF12	None	GSE33850	GSE33850.CCRFCEM.TCF12.MA0521.1.pwm.bed	0.292149536076766	212
1	561	ESR1	0.277848306517033	1.04706845660739	103	1781	1891	1503	1891	1720	10	17077	1736	ESR1 ZR751 ESR1	ZR751	NA	ESR1	e2 tam	ERP000380	ERP000380.ZR751_e2_tam.ESR1.MA0112.3.pwm.bed	0.292673111380078	4499
1	1846	TP53	0.267596134005024	1.27079082121689	25	1782	1844	1734	1844	1790	2	17155	1744	TP53 U2OS TP53	U2OS	NA	TP53	uv 16h	ERP004176	ERP004176.U2OS_uv_16h.TP53.MA0106.3.pwm.bed	0.299496131289376	966
1	1606	SOX2	0.266176563282831	1.11823379700361	44	1783	1879	1652	1879	1770	4	17136	1742	SOX2 GLIOMA SOX2	GLIOMA	NA	SOX2	stem	GSE67282	GSE67282.GLIOMA_stem.SOX2.MA0143.3.pwm.bed	0.300308167611305	1784
1	1402	POU5F1	0.258295139355937	1.07751530117441	53	1784	1885	1621	1885	1760	5	17127	1741	POU5F1 ESC POU5F1	ESC	NA	POU5F1	h1	ENCSR000BMU	ENCSR000BMU.ESC_h1.POU5F1.MA1115.1.pwm.bed	0.305465164927821	2139
1	1876	TP53	0.258295139355937	1.07751530117441	53	1784	1885	1621	1885	1760	5	17127	1741	TP53 KERATINOCYTE TP53	KERATINOCYTE	NA	TP53	None	GSE56674	GSE56674.KERATINOCYTE.TP53.MA0106.3.pwm.bed	0.305465164927821	4000
1	94	AR	0.253573866442572	1.0091120693533	139	1786	1899	1420	1899	1700	14	17041	1732	AR MDAMB453 AR	MDAMB453	NA	AR	r1881 sipias1	GSE70161	GSE70161.MDAMB453_r1881_sipias1.AR.MA0007.3.pwm.bed	0.307679050932596	16450
1	177	CDX2	0.253308468826991	1.52483892787387	15	1787	1735	1794	1794	1770	1	17165	1745	CDX2 COLO320 CDX2	COLO320	NA	CDX2	None	GSE30026	GSE30026.COLO320.CDX2.MA0465.1.pwm.bed	0.307679050932596	11494
1	1790	TEAD1	0.253308468826991	1.52483892787387	15	1787	1735	1794	1794	1770	1	17165	1745	TEAD1 HFOB TEAD1	HFOB	NA	TEAD1	diff	GSE82295	GSE82295.HFOB_diff.TEAD1.MA0090.2.pwm.bed	0.307679050932596	333
1	117	ARNT	0.252249046133086	Inf	6	1789	1	1867	1867	1220	0	17174	1746	ARNT K562 ARNT	K562	NA	ARNT	None	ENCSR155KHM	ENCSR155KHM.K562.ARNT.MA0004.1.pwm.bed	0.307679050932596	42
1	216	CLOCK	0.252249046133086	Inf	6	1789	1	1867	1867	1220	0	17174	1746	CLOCK U2OS CLOCK	U2OS	NA	CLOCK	dmso	GSE74439	GSE74439.U2OS_dmso.CLOCK.MA0819.1.pwm.bed	0.307679050932596	9
1	565	ESR1	0.252249046133086	Inf	6	1789	1	1867	1867	1220	0	17174	1746	ESR1 BREAST ESR1	BREAST	NA	ESR1	glyc	ERP002305	ERP002305.BREAST_glyc.ESR1.MA0112.3.pwm.bed	0.307679050932596	47
1	797	FOXP1	0.252249046133086	Inf	6	1789	1	1867	1867	1220	0	17174	1746	FOXP1 SUDHL4 FOXP1	SUDHL4	NA	FOXP1	None	ERP010999	ERP010999.SUDHL4.FOXP1.MA0481.2.pwm.bed	0.307679050932596	148
1	1173	MYBL2	0.252249046133086	Inf	6	1789	1	1867	1867	1220	0	17174	1746	MYBL2 HMEC1 MYBL2	HMEC1	NA	MYBL2	None	GSE62425	GSE62425.HMEC1.MYBL2.MA0777.1.pwm.bed	0.307679050932596	10
1	1539	RUNX1	0.252249046133086	Inf	6	1789	1	1867	1867	1220	0	17174	1746	RUNX1 VCAP RUNX1	VCAP	NA	RUNX1	dht24h	GSE58428	GSE58428.VCAP_dht24h.RUNX1.MA0002.2.pwm.bed	0.307679050932596	79
1	1551	RUNX1	0.252249046133086	Inf	6	1789	1	1867	1867	1220	0	17174	1746	RUNX1 MCF7 RUNX1	MCF7	NA	RUNX1	None	GSE75070	GSE75070.MCF7.RUNX1.MA0002.2.pwm.bed	0.307679050932596	22
1	1677	SREBF2	0.252249046133086	Inf	6	1789	1	1867	1867	1220	0	17174	1746	SREBF2 HELA SREBF2	HELA	NA	SREBF2	s3	ENCSR611WZO	ENCSR611WZO.HELA_s3.SREBF2.MA0596.1.pwm.bed	0.307679050932596	35
1	1986	ZEB1	0.252249046133086	Inf	6	1789	1	1867	1867	1220	0	17174	1746	ZEB1 PDAC ZEB1	PDAC	NA	ZEB1	None	GSE64557	GSE64557.PDAC.ZEB1.MA0103.3.pwm.bed	0.307679050932596	16
1	1508	REST	0.239645234300142	1.03335386570728	61	1798	1893	1595	1893	1760	6	17119	1740	REST HCT166 REST	HCT166	NA	REST	None	ENCSR000BVI	ENCSR000BVI.HCT166.REST.MA0138.2.pwm.bed	0.31656298237631	2969
1	1336	NR3C1	0.234977623566434	0.997806162414616	108	1799	1900	1491	1900	1730	11	17072	1735	NR3C1 HELAB2 NR3C1	HELAB2	NA	NR3C1	ta tnfa	GSE24518	GSE24518.HELAB2_ta_tnfa.NR3C1.MA0113.3.pwm.bed	0.3198057467979	3641
1	1477	RELA	0.232480580638496	1.03673212994886	51	1800	1892	1626	1892	1770	5	17129	1741	RELA L1236 RELA	L1236	NA	RELA	None	GSE63736	GSE63736.L1236.RELA.MA0107.1.pwm.bed	0.32147112108846	355
1	605	ESR1	0.230631735959434	0.995949041431095	98	1801	1902	1517	1902	1740	10	17082	1736	ESR1 MCF7 ESR1	MCF7	NA	ESR1	shfoxa1 e2 tnf	GSE59530	GSE59530.MCF7_shfoxa1_e2_tnf.ESR1.MA0112.3.pwm.bed	0.322663322695368	8318
1	115	ARID3A	0.228400046130562	1.42309205092041	14	1802	1781	1798	1802	1790	1	17166	1745	ARID3A K562 ARID3A	K562	NA	ARID3A	None	ENCSR000EFY	ENCSR000EFY.K562.ARID3A.MA0151.1.pwm.bed	0.323069960247671	161
1	599	ESR1	0.228400046130562	1.42309205092041	14	1802	1781	1798	1802	1790	1	17166	1745	ESR1 MCF7 ESR1	MCF7	NA	ESR1	e2 5m	GSE54855	GSE54855.MCF7_e2_5m.ESR1.MA0112.3.pwm.bed	0.323069960247671	1019
1	1089	LEF1	0.228400046130562	1.42309205092041	14	1802	1781	1798	1802	1790	1	17166	1745	LEF1 ESC LEF1	ESC	NA	LEF1	wnt3a	GSE64758	GSE64758.ESC_wnt3a.LEF1.MA0768.1.pwm.bed	0.323069960247671	456
1	1849	TP53	0.228400046130562	1.42309205092041	14	1802	1781	1798	1802	1790	1	17166	1745	TP53 BC3 TP53	BC3	NA	TP53	nut	ERP014035	ERP014035.BC3_nut.TP53.MA0106.3.pwm.bed	0.323069960247671	438
1	1854	TP53	0.228400046130562	1.42309205092041	14	1802	1781	1798	1802	1790	1	17166	1745	TP53 U2OS TP53	U2OS	NA	TP53	actd ps15	GSE21939	GSE21939.U2OS_actd_ps15.TP53.MA0106.3.pwm.bed	0.323069960247671	353
1	1879	TP53	0.228400046130562	1.42309205092041	14	1802	1781	1798	1802	1790	1	17166	1745	TP53 HCT166 TP53	HCT166	NA	TP53	None	GSE58506	GSE58506.HCT166.TP53.MA0106.3.pwm.bed	0.323069960247671	398
1	1885	TP53	0.228400046130562	1.42309205092041	14	1802	1781	1798	1802	1790	1	17166	1745	TP53 MCF7 TP53	MCF7	NA	TP53	None	GSE59176	GSE59176.MCF7.TP53.MA0106.3.pwm.bed	0.323069960247671	491
1	95	AR	0.222629716095704	0.979841518852219	135	1809	1904	1430	1904	1710	14	17045	1732	AR DUCAP AR	DUCAP	NA	AR	androgen	GSE70679	GSE70679.DUCAP_androgen.AR.MA0007.3.pwm.bed	0.32721015046144	16002
1	24	AR	0.210201706151692	Inf	5	1810	1	1878	1878	1230	0	17175	1746	AR 22RV1 AR	22RV1	NA	AR	dht	GSE40050	GSE40050.22RV1_dht.AR.MA0007.3.pwm.bed	0.335042164314612	95
1	77	AR	0.210201706151692	Inf	5	1810	1	1878	1878	1230	0	17175	1746	AR LNCAP AR	LNCAP	NA	AR	None	GSE62492	GSE62492.LNCAP.AR.MA0007.3.pwm.bed	0.335042164314612	504
1	568	ESR1	0.210201706151692	Inf	5	1810	1	1878	1878	1230	0	17175	1746	ESR1 MCF7 ESR1	MCF7	NA	ESR1	mrnahist	ERP002305	ERP002305.MCF7_mrnahist.ESR1.MA0112.3.pwm.bed	0.335042164314612	561
1	579	ESR1	0.210201706151692	Inf	5	1810	1	1878	1878	1230	0	17175	1746	ESR1 ZR751 ESR1	ZR751	NA	ESR1	sictr e2	GSE40129	GSE40129.ZR751_sictr_e2.ESR1.MA0112.3.pwm.bed	0.335042164314612	516
1	1330	NR3C1	0.210201706151692	Inf	5	1810	1	1878	1878	1230	0	17175	1746	NR3C1 HELAB2 NR3C1	HELAB2	NA	NR3C1	dmso	GSE24518	GSE24518.HELAB2_dmso.NR3C1.MA0113.3.pwm.bed	0.335042164314612	14
1	1331	NR3C1	0.210201706151692	Inf	5	1810	1	1878	1878	1230	0	17175	1746	NR3C1 HELAB2 NR3C1	HELAB2	NA	NR3C1	grkd dmso	GSE24518	GSE24518.HELAB2_grkd_dmso.NR3C1.MA0113.3.pwm.bed	0.335042164314612	53
1	1461	RELA	0.210201706151692	Inf	5	1810	1	1878	1878	1230	0	17175	1746	RELA HUVEC RELA	HUVEC	NA	RELA	tnf 0m	GSE34500	GSE34500.HUVEC_tnf_0m.RELA.MA0107.1.pwm.bed	0.335042164314612	9
1	1656	SPIB	0.210201706151692	Inf	5	1810	1	1878	1878	1230	0	17175	1746	SPIB NCIH929 SPIB	NCIH929	NA	SPIB	None	GSE56857	GSE56857.NCIH929.SPIB.MA0081.1.pwm.bed	0.335042164314612	46
1	1741	TBP	0.210201706151692	Inf	5	1810	1	1878	1878	1230	0	17175	1746	TBP ESC TBP	ESC	NA	TBP	h1	ENCSR000ECB	ENCSR000ECB.ESC_h1.TBP.MA0108.2.pwm.bed	0.335042164314612	19
1	1512	REST	0.207962714744834	0.995960627295536	49	1819	1901	1635	1901	1780	5	17131	1741	REST NCIH295R REST	NCIH295R	NA	REST	sf1	GSE49014	GSE49014.NCIH295R_sf1.REST.MA0138.2.pwm.bed	0.33658878138637	1658
1	844	GATA2	0.204198048757492	1.32146369160933	13	1820	1822	1809	1822	1820	1	17167	1745	GATA2 ME1 GATA2	ME1	NA	GATA2	None	GSE46044	GSE46044.ME1.GATA2.MA0036.3.pwm.bed	0.338774203676396	95
1	915	HMBOX1	0.204198048757492	1.32146369160933	13	1820	1822	1809	1822	1820	1	17167	1745	HMBOX1 WI38VA13 HMBOX1	WI38VA13	NA	HMBOX1	None	GSE46237	GSE46237.WI38VA13.HMBOX1.MA0895.1.pwm.bed	0.338774203676396	217
1	1432	RARA	0.204198048757492	1.32146369160933	13	1820	1822	1809	1822	1820	1	17167	1745	RARA SKNSH RARA	SKNSH	NA	RARA	None	GSE69119	GSE69119.SKNSH.RARA.MA0159.1.pwm.bed	0.338774203676396	280
1	1469	RELA	0.204198048757492	1.32146369160933	13	1820	1822	1809	1822	1820	1	17167	1745	RELA HUVEC RELA	HUVEC	NA	RELA	None	GSE53998	GSE53998.HUVEC.RELA.MA0107.1.pwm.bed	0.338774203676396	50
1	1347	NR3C1	0.196677985813545	0.990869700104088	39	1824	1903	1669	1903	1800	4	17141	1742	NR3C1 RSA411 NR3C1	RSA411	NA	NR3C1	dex	GSE71616	GSE71616.RSA411_dex.NR3C1.MA0113.3.pwm.bed	0.344502383270435	763
1	1464	RELA	0.195875247914157	1.01632587672907	30	1825	1894	1711	1894	1810	3	17150	1743	RELA IMR90 RELA	IMR90	NA	RELA	None	GSE43070	GSE43070.IMR90.RELA.MA0107.1.pwm.bed	0.344950623129446	438
1	1211	MYC	0.19226137122189	1.06719472477665	21	1826	1888	1755	1888	1820	2	17159	1744	MYC NCIH2171 MYC	NCIH2171	NA	MYC	None	GSE41105	GSE41105.NCIH2171.MYC.MA0147.3.pwm.bed	0.347642533371955	79
1	88	AR	0.180762821328888	1.21972640888414	12	1827	1858	1815	1858	1830	1	17168	1745	AR LNCAP AR	LNCAP	NA	AR	shfoxa1 phfrpmifcs	GSE69043	GSE69043.LNCAP_shfoxa1_phfrpmifcs.AR.MA0007.3.pwm.bed	0.355606560217652	551
1	98	AR	0.180762821328888	1.21972640888414	12	1827	1858	1815	1858	1830	1	17168	1745	AR C42B AR	C42B	NA	AR	None	GSE72714	GSE72714.C42B.AR.MA0007.3.pwm.bed	0.355606560217652	2238
1	625	ESR1	0.180762821328888	1.21972640888414	12	1827	1858	1815	1858	1830	1	17168	1745	ESR1 T47D ESR1	T47D	NA	ESR1	e2pg	GSE68356	GSE68356.T47D_e2pg.ESR1.MA0112.3.pwm.bed	0.355606560217652	464
1	861	GATA3	0.180762821328888	1.21972640888414	12	1827	1858	1815	1858	1830	1	17168	1745	GATA3 MCF7 GATA3	MCF7	NA	GATA3	None	ENCSR000EWV	ENCSR000EWV.MCF7.GATA3.MA0037.3.pwm.bed	0.355606560217652	1938
1	872	GATA3	0.180762821328888	1.21972640888414	12	1827	1858	1815	1858	1830	1	17168	1745	GATA3 MCF7 GATA3	MCF7	NA	GATA3	None	GSE60270	GSE60270.MCF7.GATA3.MA0037.3.pwm.bed	0.355606560217652	201
1	1853	TP53	0.180762821328888	1.21972640888414	12	1827	1858	1815	1858	1830	1	17168	1745	TP53 U2OS TP53	U2OS	NA	TP53	actd	GSE21939	GSE21939.U2OS_actd.TP53.MA0106.3.pwm.bed	0.355606560217652	421
1	1857	TP53	0.180762821328888	1.21972640888414	12	1827	1858	1815	1858	1830	1	17168	1745	TP53 U2OS TP53	U2OS	NA	TP53	eto ps15	GSE21939	GSE21939.U2OS_eto_ps15.TP53.MA0106.3.pwm.bed	0.355606560217652	438
1	1144	MEF2B	0.174905360069538	1.01631636042377	20	1834	1895	1760	1895	1830	2	17160	1744	MEF2B OCILY7 MEF2B	OCILY7	NA	MEF2B	None	GSE69558	GSE69558.OCILY7.MEF2B.MA0660.1.pwm.bed	0.360238693694402	302
1	1141	MEF2B	0.17451783158492	0.931365129760921	55	1835	1907	1615	1907	1790	6	17125	1740	MEF2B DB MEF2B	DB	NA	MEF2B	None	GSE69558	GSE69558.DB.MEF2B.MA0660.1.pwm.bed	0.360363793758103	1226
1	602	ESR1	0.17312776980738	0.930922020289617	165	1836	1908	1386	1908	1710	18	17015	1728	ESR1 MCF7 ESR1	MCF7	NA	ESR1	e2	GSE59530	GSE59530.MCF7_e2.ESR1.MA0112.3.pwm.bed	0.361322165025441	17180
1	876	GATA3	0.171608275196215	0.939928970027023	37	1837	1905	1681	1905	1810	4	17143	1742	GATA3 NGP GATA3	NGP	NA	GATA3	None	GSE65664	GSE65664.NGP.GATA3.MA0037.3.pwm.bed	0.361738253235156	3175
1	1609	SOX2	0.171608275196215	0.939928970027023	37	1837	1905	1681	1905	1810	4	17143	1742	SOX2 ESC SOX2	ESC	NA	SOX2	None	GSE69479	GSE69479.ESC.SOX2.MA0143.3.pwm.bed	0.361738253235156	1253
1	32	AR	0.168156699432793	Inf	4	1839	1	1889	1889	1240	0	17176	1746	AR LNCAP AR	LNCAP	NA	AR	shctr	GSE47120	GSE47120.LNCAP_shctr.AR.MA0007.3.pwm.bed	0.361738253235156	925
1	61	AR	0.168156699432793	Inf	4	1839	1	1889	1889	1240	0	17176	1746	AR LNCAP AR	LNCAP	NA	AR	dht24h shfoxa1	GSE58428	GSE58428.LNCAP_dht24h_shfoxa1.AR.MA0007.3.pwm.bed	0.361738253235156	614
1	535	ERG	0.168156699432793	Inf	4	1839	1	1889	1889	1240	0	17176	1746	ERG VCAP ERG	VCAP	NA	ERG	jq1	GSE55062	GSE55062.VCAP_jq1.ERG.MA0474.2.pwm.bed	0.361738253235156	17
1	584	ESR1	0.168156699432793	Inf	4	1839	1	1889	1889	1240	0	17176	1746	ESR1 VCAP ESR1	VCAP	NA	ESR1	e2	GSE43985	GSE43985.VCAP_e2.ESR1.MA0112.3.pwm.bed	0.361738253235156	1224
1	601	ESR1	0.168156699432793	Inf	4	1839	1	1889	1889	1240	0	17176	1746	ESR1 MCF7 ESR1	MCF7	NA	ESR1	None	GSE59530	GSE59530.MCF7.ESR1.MA0112.3.pwm.bed	0.361738253235156	496
1	623	ESR1	0.168156699432793	Inf	4	1839	1	1889	1889	1240	0	17176	1746	ESR1 T47D ESR1	T47D	NA	ESR1	None	GSE68356	GSE68356.T47D.ESR1.MA0112.3.pwm.bed	0.361738253235156	10
1	911	HIF1A	0.168156699432793	Inf	4	1839	1	1889	1889	1240	0	17176	1746	HIF1A H1299 HIF1A	H1299	NA	HIF1A	None	GSE76770	GSE76770.H1299.HIF1A.MA1106.1.pwm.bed	0.361738253235156	24
1	1022	JUNB	0.168156699432793	Inf	4	1839	1	1889	1889	1240	0	17176	1746	JUNB KERATINOCYTE JUNB	KERATINOCYTE	NA	JUNB	neonatal	GSE63080	GSE63080.KERATINOCYTE_neonatal.JUNB.MA0490.1.pwm.bed	0.361738253235156	26
1	1078	KLF5	0.168156699432793	Inf	4	1839	1	1889	1889	1240	0	17176	1746	KLF5 GP5D KLF5	GP5D	NA	KLF5	sirad21	GSE51234	GSE51234.GP5D_sirad21.KLF5.MA0599.1.pwm.bed	0.361738253235156	37
1	1292	NR1H3	0.168156699432793	Inf	4	1839	1	1889	1889	1240	0	17176	1746	NR1H3 THP1 NR1H3	THP1	NA	NR1H3	t09	GSE28319	GSE28319.THP1_t09.NR1H3.MA0494.1.pwm.bed	0.361738253235156	28
1	1567	SMAD2	0.168156699432793	Inf	4	1839	1	1889	1889	1240	0	17176	1746	SMAD2 K562 SMAD2	K562	NA	SMAD2	None	ENCSR189PYJ	ENCSR189PYJ.K562.SMAD2.MA0513.1.pwm.bed	0.361738253235156	19
1	1680	SREBF2	0.168156699432793	Inf	4	1839	1	1889	1889	1240	0	17176	1746	SREBF2 A549 SREBF2	A549	NA	SREBF2	None	ENCSR638QYO	ENCSR638QYO.A549.SREBF2.MA0828.1.pwm.bed	0.361738253235156	14
1	1766	TCF3	0.168156699432793	Inf	4	1839	1	1889	1889	1240	0	17176	1746	TCF3 CCRFCEM TCF3	CCRFCEM	NA	TCF3	None	GSE33850	GSE33850.CCRFCEM.TCF3.MA0522.2.pwm.bed	0.361738253235156	48
1	1850	TP53	0.168156699432793	Inf	4	1839	1	1889	1889	1240	0	17176	1746	TP53 BC3 TP53	BC3	NA	TP53	tpa 24h	ERP014035	ERP014035.BC3_tpa_24h.TP53.MA0106.3.pwm.bed	0.361738253235156	44
1	1870	TP53	0.168156699432793	Inf	4	1839	1	1889	1889	1240	0	17176	1746	TP53 MCF7 TP53	MCF7	NA	TP53	nut	GSE47041	GSE47041.MCF7_nut.TP53.MA0106.3.pwm.bed	0.361738253235156	51
1	1887	TP53	0.168156699432793	Inf	4	1839	1	1889	1889	1240	0	17176	1746	TP53 MDAMB468 TP53	MDAMB468	NA	TP53	None	GSE59176	GSE59176.MDAMB468.TP53.MA0106.3.pwm.bed	0.361738253235156	68
1	1946	VDR	0.168156699432793	Inf	4	1839	1	1889	1889	1240	0	17176	1746	VDR THP1 VDR	THP1	NA	VDR	None	GSE53041	GSE53041.THP1.VDR.MA0693.2.pwm.bed	0.361738253235156	16
1	1109	MAFK	0.164947046814495	0.914249108109157	90	1856	1915	1530	1915	1770	10	17090	1736	MAFK MCF7 MAFK	MCF7	NA	MAFK	None	ENCSR555PBN	ENCSR555PBN.MCF7.MAFK.MA0496.2.pwm.bed	0.364225234692164	8534
1	10	AR	0.158162815037475	1.11800618970165	11	1857	1880	1825	1880	1850	1	17169	1745	AR VCAP AR	VCAP	NA	AR	None	GSE28950	GSE28950.VCAP.AR.MA0007.3.pwm.bed	0.369561333754515	2530
1	1352	NR3C1	0.158162815037475	1.11800618970165	11	1857	1880	1825	1880	1850	1	17169	1745	NR3C1 ZR751 NR3C1	ZR751	NA	NR3C1	None	GSE72249	GSE72249.ZR751.NR3C1.MA0113.3.pwm.bed	0.369561333754515	2411
1	1660	SPIB	0.153701072743405	0.914563771450505	27	1859	1914	1725	1914	1830	3	17153	1743	SPIB OCILY3 SPIB	OCILY3	NA	SPIB	shspib	GSE56857	GSE56857.OCILY3_shspib.SPIB.MA0081.1.pwm.bed	0.373176758500998	768
1	1349	NR3C1	0.148180681027633	0.889050954440545	35	1860	1916	1693	1916	1820	4	17145	1742	NR3C1 MCF7 NR3C1	MCF7	NA	NR3C1	dex	GSE72249	GSE72249.MCF7_dex.NR3C1.MA0113.3.pwm.bed	0.377747349077209	4290
1	1080	KLF5	0.137098991672341	0.863590960917211	34	1861	1918	1697	1918	1830	4	17146	1742	KLF5 LOVO KLF5	LOVO	NA	KLF5	phases	GSE51290	GSE51290.LOVO_phases.KLF5.MA0599.1.pwm.bed	0.387233600684945	161
1	68	AR	0.136476108014249	1.01630685523186	10	1862	1896	1836	1896	1860	1	17170	1745	AR 22RV1 AR	22RV1	NA	AR	arfl arvs	GSE58478	GSE58478.22RV1_arfl_arvs.AR.MA0007.3.pwm.bed	0.387233600684945	1630
1	448	CUX1	0.136476108014249	1.01630685523186	10	1862	1896	1836	1896	1860	1	17170	1745	CUX1 K562 CUX1	K562	NA	CUX1	None	ENCSR178NTX	ENCSR178NTX.K562.CUX1.MA0754.1.pwm.bed	0.387233600684945	360
1	1570	SMAD3	0.136476108014249	1.01630685523186	10	1862	1896	1836	1896	1860	1	17170	1745	SMAD3 BGO3 SMAD3	BGO3	NA	SMAD3	None	GSE21614	GSE21614.BGO3.SMAD3.MA0795.1.pwm.bed	0.387233600684945	41
1	60	AR	0.128171600445872	0.846700499591918	25	1865	1919	1734	1919	1840	3	17155	1743	AR LNCAP AR	LNCAP	NA	AR	dht24h	GSE58428	GSE58428.LNCAP_dht24h.AR.MA0007.3.pwm.bed	0.39428641208523	7137
1	1265	NFE2L1	0.128171600445872	0.846700499591918	25	1865	1919	1734	1919	1840	3	17155	1743	NFE2L1 K562 NFE2L1	K562	NA	NFE2L1	None	ENCSR632SHZ	ENCSR632SHZ.K562.NFE2L1.MA0089.1.pwm.bed	0.39428641208523	1650
1	1562	SIX1	0.126815067992999	0.863726078858085	17	1867	1917	1781	1917	1860	2	17163	1744	SIX1 KIDNEY SIX1	KIDNEY	NA	SIX1	fetal 16w	GSE75948	GSE75948.KIDNEY_fetal_16w.SIX1.MA1118.1.pwm.bed	0.394467691243088	822
1	37	AR	0.126114025717249	Inf	3	1868	1	1910	1910	1260	0	17177	1746	AR DU145 AR	DU145	NA	AR	foxa1 high	GSE47987	GSE47987.DU145_foxa1_high.AR.MA0007.3.pwm.bed	0.394467691243088	317
1	124	ARNTL	0.126114025717249	Inf	3	1868	1	1910	1910	1260	0	17177	1746	ARNTL U2OS ARNTL	U2OS	NA	ARNTL	dmso	GSE74439	GSE74439.U2OS_dmso.ARNTL.MA0603.1.pwm.bed	0.394467691243088	8
1	472	E2F7	0.126114025717249	Inf	3	1868	1	1910	1910	1260	0	17177	1746	E2F7 IMR90 E2F7	IMR90	NA	E2F7	None	GSE40343	GSE40343.IMR90.E2F7.MA0758.1.pwm.bed	0.394467691243088	7
1	531	ERG	0.126114025717249	Inf	3	1868	1	1910	1910	1260	0	17177	1746	ERG VCAP ERG	VCAP	NA	ERG	None	GSE49091	GSE49091.VCAP.ERG.MA0474.2.pwm.bed	0.394467691243088	400
1	1147	MEF2C	0.126114025717249	Inf	3	1868	1	1910	1910	1260	0	17177	1746	MEF2C HUVEC MEF2C	HUVEC	NA	MEF2C	None	GSE32644	GSE32644.HUVEC.MEF2C.MA0497.1.pwm.bed	0.394467691243088	46
1	1560	RXRA	0.126114025717249	Inf	3	1868	1	1910	1910	1260	0	17177	1746	RXRA MCF7 RXRA	MCF7	NA	RXRA	None	GSE41561	GSE41561.MCF7.RXRA.MA0512.2.pwm.bed	0.394467691243088	189
1	1621	SP1	0.126114025717249	Inf	3	1868	1	1910	1910	1260	0	17177	1746	SP1 HL60 SP1	HL60	NA	SP1	None	ERP008568	ERP008568.HL60.SP1.MA0079.3.pwm.bed	0.394467691243088	21
1	1410	POU5F1	0.123966674959551	0.84154938924335	58	1875	1921	1609	1921	1800	7	17122	1739	POU5F1 NCCIT POU5F1	NCCIT	NA	POU5F1	None	GSE36134	GSE36134.NCCIT.POU5F1.MA1115.1.pwm.bed	0.396211524403714	2752
1	21	AR	0.115792299730213	0.914653250272078	9	1876	1909	1840	1909	1880	1	17171	1745	AR LNCAP AR	LNCAP	NA	AR	shfoxa1 r1881 hd	GSE37345	GSE37345.LNCAP_shfoxa1_r1881_hd.AR.MA0007.3.pwm.bed	0.402665945282693	520
1	69	AR	0.115792299730213	0.914653250272078	9	1876	1909	1840	1909	1880	1	17171	1745	AR 22RV1 AR	22RV1	NA	AR	arvs	GSE58478	GSE58478.22RV1_arvs.AR.MA0007.3.pwm.bed	0.402665945282693	1627
1	1088	LEF1	0.115792299730213	0.914653250272078	9	1876	1909	1840	1909	1880	1	17171	1745	LEF1 ESC LEF1	ESC	NA	LEF1	None	GSE64758	GSE64758.ESC.LEF1.MA0768.1.pwm.bed	0.402665945282693	125
1	1482	RELA	0.115792299730213	0.914653250272078	9	1876	1909	1840	1909	1880	1	17171	1745	RELA HDF RELA	HDF	NA	RELA	nutlin	GSE77225	GSE77225.HDF_nutlin.RELA.MA0107.1.pwm.bed	0.402665945282693	243
1	1572	SMAD3	0.115792299730213	0.914653250272078	9	1876	1909	1840	1909	1880	1	17171	1745	SMAD3 ESC SMAD3	ESC	NA	SMAD3	None	GSE29422	GSE29422.ESC.SMAD3.MA0795.1.pwm.bed	0.402665945282693	39
1	100	AR	0.114545564226454	0.81261251485832	40	1881	1928	1665	1928	1820	5	17140	1741	AR MDAMB45 AR	MDAMB45	NA	AR	dht	GSE74069	GSE74069.MDAMB45_dht.AR.MA0007.3.pwm.bed	0.403394402078412	8791
1	889	GATA6	0.114545564226454	0.81261251485832	40	1881	1928	1665	1928	1820	5	17140	1741	GATA6 CACO2 GATA6	CACO2	NA	GATA6	prolif	GSE23436	GSE23436.CACO2_prolif.GATA6.MA1104.1.pwm.bed	0.403394402078412	9846
1	1081	KLF5	0.112210202961107	0.812874544940995	16	1883	1926	1784	1926	1860	2	17164	1744	KLF5 AGS KLF5	AGS	NA	KLF5	None	GSE51705	GSE51705.AGS.KLF5.MA0599.1.pwm.bed	0.405138904192094	374
1	1856	TP53	0.112210202961107	0.812874544940995	16	1883	1926	1784	1926	1860	2	17164	1744	TP53 U2OS TP53	U2OS	NA	TP53	eto	GSE21939	GSE21939.U2OS_eto.TP53.MA0106.3.pwm.bed	0.405138904192094	791
1	1880	TP53	0.0977052006160246	0.771894382120702	38	1885	1930	1676	1930	1830	5	17142	1741	TP53 HCT166 TP53	HCT166	NA	TP53	5fu	GSE58506	GSE58506.HCT166_5fu.TP53.MA0106.3.pwm.bed	0.418676413627431	2572
1	87	AR	0.0971244394840061	0.761820515020906	30	1886	1931	1711	1931	1840	4	17150	1742	AR LNCAP AR	LNCAP	NA	AR	rpmifbs	GSE69043	GSE69043.LNCAP_rpmifbs.AR.MA0007.3.pwm.bed	0.419004175387673	3260
1	75	AR	0.0962148955958374	0.812961725551095	8	1887	1922	1851	1922	1890	1	17172	1745	AR LNCAP AR	LNCAP	NA	AR	r1881 shctr	GSE61268	GSE61268.LNCAP_r1881_shctr.AR.MA0007.3.pwm.bed	0.419004175387673	814
1	118	ARNT	0.0962148955958374	0.812961725551095	8	1887	1922	1851	1922	1890	1	17172	1745	ARNT MCF7 ARNT	MCF7	NA	ARNT	None	GSE41820	GSE41820.MCF7.ARNT.MA0004.1.pwm.bed	0.419004175387673	813
1	804	FOXP1	0.0962148955958374	0.812961725551095	8	1887	1922	1851	1922	1890	1	17172	1745	FOXP1 PROGENITOR FOXP1	PROGENITOR	NA	FOXP1	neural	GSE62718	GSE62718.PROGENITOR_neural.FOXP1.MA0481.2.pwm.bed	0.419004175387673	916
1	1882	TP53	0.0962148955958374	0.812961725551095	8	1887	1922	1851	1922	1890	1	17172	1745	TP53 IMR90 TP53	IMR90	NA	TP53	dmso	GSE58740	GSE58740.IMR90_dmso.TP53.MA0106.3.pwm.bed	0.419004175387673	119
1	596	ESR1	0.0940108618006083	0.744974686991475	22	1891	1932	1752	1932	1860	3	17158	1743	ESR1 MCF7 ESR1	MCF7	NA	ESR1	e2 120m	GSE54855	GSE54855.MCF7_e2_120m.ESR1.MA0112.3.pwm.bed	0.420913310742914	1430
1	43	AR	0.0840736847459631	Inf	2	1892	1	1919	1919	1270	0	17178	1746	AR LNCAP AR	LNCAP	NA	AR	dht100nm	GSE48308	GSE48308.LNCAP_dht100nm.AR.MA0007.3.pwm.bed	0.427939699599384	220
1	66	AR	0.0840736847459631	Inf	2	1892	1	1919	1919	1270	0	17178	1746	AR VCAP AR	VCAP	NA	AR	etoh24h	GSE58428	GSE58428.VCAP_etoh24h.AR.MA0007.3.pwm.bed	0.427939699599384	244
1	111	AR	0.0840736847459631	Inf	2	1892	1	1919	1919	1270	0	17178	1746	AR LNCAP AR	LNCAP	NA	AR	dmso	GSE83860	GSE83860.LNCAP_dmso.AR.MA0007.3.pwm.bed	0.427939699599384	434
1	534	ERG	0.0840736847459631	Inf	2	1892	1	1919	1919	1270	0	17178	1746	ERG VCAP ERG	VCAP	NA	ERG	dmso	GSE55062	GSE55062.VCAP_dmso.ERG.MA0474.2.pwm.bed	0.427939699599384	2
1	589	ESR1	0.0840736847459631	Inf	2	1892	1	1919	1919	1270	0	17178	1746	ESR1 MDAMB134VI ESR1	MDAMB134VI	NA	ESR1	etoh	GSE51022	GSE51022.MDAMB134VI_etoh.ESR1.MA0112.3.pwm.bed	0.427939699599384	302
1	594	ESR1	0.0840736847459631	Inf	2	1892	1	1919	1919	1270	0	17178	1746	ESR1 MCF7 ESR1	MCF7	NA	ESR1	None	GSE54855	GSE54855.MCF7.ESR1.MA0112.3.pwm.bed	0.427939699599384	5
1	964	HSF1	0.0840736847459631	Inf	2	1892	1	1919	1919	1270	0	17178	1746	HSF1 WM451LU HSF1	WM451LU	NA	HSF1	None	GSE63589	GSE63589.WM451LU.HSF1.MA0486.2.pwm.bed	0.427939699599384	96
1	1309	NR2F2	0.0840736847459631	Inf	2	1892	1	1919	1919	1270	0	17178	1746	NR2F2 HELA NR2F2	HELA	NA	NR2F2	None	GSE46237	GSE46237.HELA.NR2F2.MA1111.1.pwm.bed	0.427939699599384	149
1	1407	POU5F1	0.0840736847459631	Inf	2	1892	1	1919	1919	1270	0	17178	1746	POU5F1 ESC POU5F1	ESC	NA	POU5F1	None	GSE17917	GSE17917.ESC.POU5F1.MA0142.1.pwm.bed	0.427939699599384	14
1	1675	SREBF2	0.0840736847459631	Inf	2	1892	1	1919	1919	1270	0	17178	1746	SREBF2 HEPG2 SREBF2	HEPG2	NA	SREBF2	None	ENCSR000EZO	ENCSR000EZO.HEPG2.SREBF2.MA0596.1.pwm.bed	0.427939699599384	3
1	1865	TP53	0.0840736847459631	Inf	2	1892	1	1919	1919	1270	0	17178	1746	TP53 IMR90 TP53	IMR90	NA	TP53	senes shp53	GSE42728	GSE42728.IMR90_senes_shp53.TP53.MA0106.3.pwm.bed	0.427939699599384	32
1	1881	TP53	0.0840736847459631	Inf	2	1892	1	1919	1919	1270	0	17178	1746	TP53 HCT166 TP53	HCT166	NA	TP53	None	GSE58714	GSE58714.HCT166.TP53.MA0106.3.pwm.bed	0.427939699599384	11
1	1568	SMAD2	0.0823296148532201	0.731188451809675	36	1904	1933	1688	1933	1840	5	17144	1741	SMAD2 ENDODERM SMAD2	ENDODERM	NA	SMAD2	None	GSE29422	GSE29422.ENDODERM.SMAD2.MA0513.1.pwm.bed	0.429436042216445	3461
1	1563	SIX1	0.0751932077477245	0.710838341029955	35	1905	1934	1693	1934	1840	5	17145	1741	SIX1 KIDNEY SIX1	KIDNEY	NA	SIX1	fetal 17w	GSE75948	GSE75948.KIDNEY_fetal_17w.SIX1.MA1118.1.pwm.bed	0.436321750284804	1824
1	1511	REST	0.0704946225443796	0.710720216400215	42	1906	1935	1659	1935	1830	6	17138	1740	REST NCIH295R REST	NCIH295R	NA	REST	None	GSE49014	GSE49014.NCIH295R.REST.MA0138.2.pwm.bed	0.440836485783189	1618
1	72	AR	0.060881939491251	0.609665813352824	6	1907	1939	1867	1939	1900	1	17174	1745	AR LNCAP AR	LNCAP	NA	AR	etoh shctr	GSE61268	GSE61268.LNCAP_etoh_shctr.AR.MA0007.3.pwm.bed	0.450230322256202	292
1	1422	PPARG	0.060881939491251	0.609665813352824	6	1907	1939	1867	1939	1900	1	17174	1745	PPARG HUVEC PPARG	HUVEC	NA	PPARG	dmso hypo	GSE50144	GSE50144.HUVEC_dmso_hypo.PPARG.MA0066.1.pwm.bed	0.450230322256202	60
1	1779	TCF7L2	0.0572879371294383	0.634678891577604	25	1909	1938	1734	1938	1860	4	17155	1742	TCF7L2 HEPG2 TCF7L2	HEPG2	NA	TCF7L2	None	ENCSR000EVQ	ENCSR000EVQ.HEPG2.TCF7L2.MA0523.1.pwm.bed	0.453733854967173	1330
1	866	GATA3	0.0566630268230882	0.609392823211169	18	1910	1941	1774	1941	1880	3	17162	1743	GATA3 CCRFCEM GATA3	CCRFCEM	NA	GATA3	None	GSE33850	GSE33850.CCRFCEM.GATA3.MA0037.3.pwm.bed	0.454149307648478	345
1	89	AR	0.0538315224109109	0.659843741110798	39	1911	1936	1669	1936	1840	6	17141	1740	AR LNCAP AR	LNCAP	NA	AR	shfoxa1 rpmifbs	GSE69043	GSE69043.LNCAP_shfoxa1_rpmifbs.AR.MA0007.3.pwm.bed	0.456880729976683	2056
1	27	AR	0.0513289704946119	0.558703976119242	11	1912	1942	1825	1942	1890	2	17169	1744	AR LNCAP AR	LNCAP	NA	AR	dht	GSE40050	GSE40050.LNCAP_dht.AR.MA0007.3.pwm.bed	0.459040612085219	1183
1	1221	MYC	0.0513289704946119	0.558703976119242	11	1912	1942	1825	1942	1890	2	17169	1744	MYC GP5D MYC	GP5D	NA	MYC	sirad21	GSE51234	GSE51234.GP5D_sirad21.MYC.MA0147.3.pwm.bed	0.459040612085219	33
1	1408	POU5F1	0.0454349496551089	0.508018180216005	5	1914	1946	1878	1946	1910	1	17175	1745	POU5F1 ESC POU5F1	ESC	NA	POU5F1	None	GSE20650	GSE20650.ESC.POU5F1.MA0142.1.pwm.bed	0.461490870181174	92
1	1571	SMAD3	0.0454349496551089	0.508018180216005	5	1914	1946	1878	1946	1910	1	17175	1745	SMAD3 ENDODERM SMAD3	ENDODERM	NA	SMAD3	None	GSE29422	GSE29422.ENDODERM.SMAD3.MA0795.1.pwm.bed	0.461490870181174	1071
1	40	AR	0.0420356762598835	Inf	1	1916	1	1933	1933	1280	0	17179	1746	AR LNCAPARHI AR	LNCAPARHI	NA	AR	ar dht1nm	GSE48308	GSE48308.LNCAPARHI_ar_dht1nm.AR.MA0007.3.pwm.bed	0.461490870181174	66
1	41	AR	0.0420356762598835	Inf	1	1916	1	1933	1933	1280	0	17179	1746	AR LNCAPARMO AR	LNCAPARMO	NA	AR	ar dht100nm	GSE48308	GSE48308.LNCAPARMO_ar_dht100nm.AR.MA0007.3.pwm.bed	0.461490870181174	23
1	591	ESR1	0.0420356762598835	Inf	1	1916	1	1933	1933	1280	0	17179	1746	ESR1 MCF7 ESR1	MCF7	NA	ESR1	letr	GSE54592	GSE54592.MCF7_letr.ESR1.MA0112.3.pwm.bed	0.461490870181174	212
1	729	FOXA1	0.0420356762598835	Inf	1	1916	1	1933	1933	1280	0	17179	1746	FOXA1 HUH7 FOXA1	HUH7	NA	FOXA1	mito	GSE39241	GSE39241.HUH7_mito.FOXA1.MA0148.3.pwm.bed	0.461490870181174	14
1	888	GATA6	0.0420356762598835	Inf	1	1916	1	1933	1933	1280	0	17179	1746	GATA6 CACO2 GATA6	CACO2	NA	GATA6	diff	GSE23436	GSE23436.CACO2_diff.GATA6.MA1104.1.pwm.bed	0.461490870181174	254
1	894	GATA6	0.0420356762598835	Inf	1	1916	1	1933	1933	1280	0	17179	1746	GATA6 AGS GATA6	AGS	NA	GATA6	None	GSE51936	GSE51936.AGS.GATA6.MA1104.1.pwm.bed	0.461490870181174	47
1	905	HIF1A	0.0420356762598835	Inf	1	1916	1	1933	1933	1280	0	17179	1746	HIF1A HUVEC HIF1A	HUVEC	NA	HIF1A	nomo	GSE39089	GSE39089.HUVEC_nomo.HIF1A.MA1106.1.pwm.bed	0.461490870181174	5
1	1079	KLF5	0.0420356762598835	Inf	1	1916	1	1933	1933	1280	0	17179	1746	KLF5 LOVO KLF5	LOVO	NA	KLF5	phasem	GSE51290	GSE51290.LOVO_phasem.KLF5.MA0599.1.pwm.bed	0.461490870181174	11
1	1084	KLF5	0.0420356762598835	Inf	1	1916	1	1933	1933	1280	0	17179	1746	KLF5 PDAC KLF5	PDAC	NA	KLF5	None	GSE64557	GSE64557.PDAC.KLF5.MA0599.1.pwm.bed	0.461490870181174	20
1	1136	MAX	0.0420356762598835	Inf	1	1916	1	1933	1933	1280	0	17179	1746	MAX MM1S MAX	MM1S	NA	MAX	jq1	GSE42161	GSE42161.MM1S_jq1.MAX.MA0058.3.pwm.bed	0.461490870181174	14
1	1219	MYC	0.0420356762598835	Inf	1	1916	1	1933	1933	1280	0	17179	1746	MYC MDAMB231 MYC	MDAMB231	NA	MYC	None	GSE48602	GSE48602.MDAMB231.MYC.MA0147.3.pwm.bed	0.461490870181174	1
1	1291	NR1H3	0.0420356762598835	Inf	1	1916	1	1933	1933	1280	0	17179	1746	NR1H3 THP1 NR1H3	THP1	NA	NR1H3	None	GSE28319	GSE28319.THP1.NR1H3.MA0494.1.pwm.bed	0.461490870181174	24
1	1351	NR3C1	0.0420356762598835	Inf	1	1916	1	1933	1933	1280	0	17179	1746	NR3C1 T47D NR3C1	T47D	NA	NR3C1	dex	GSE72249	GSE72249.T47D_dex.NR3C1.MA0113.3.pwm.bed	0.461490870181174	241
1	1434	RARA	0.0420356762598835	Inf	1	1916	1	1933	1933	1280	0	17179	1746	RARA SKNSH RARA	SKNSH	NA	RARA	ra	GSE69119	GSE69119.SKNSH_ra.RARA.MA0159.1.pwm.bed	0.461490870181174	25
1	1454	RELA	0.0420356762598835	Inf	1	1916	1	1933	1933	1280	0	17179	1746	RELA HELAB2 RELA	HELAB2	NA	RELA	grkd dmso	GSE24518	GSE24518.HELAB2_grkd_dmso.RELA.MA0107.1.pwm.bed	0.461490870181174	25
1	1456	RELA	0.0420356762598835	Inf	1	1916	1	1933	1933	1280	0	17179	1746	RELA HELAB2 RELA	HELAB2	NA	RELA	p65kd dmso	GSE24518	GSE24518.HELAB2_p65kd_dmso.RELA.MA0107.1.pwm.bed	0.461490870181174	35
1	1531	RUNX1	0.0420356762598835	Inf	1	1916	1	1933	1933	1280	0	17179	1746	RUNX1 HL60 RUNX1	HL60	NA	RUNX1	None	ERP008568	ERP008568.HL60.RUNX1.MA0002.2.pwm.bed	0.461490870181174	5
1	1595	SOX11	0.0420356762598835	Inf	1	1916	1	1933	1933	1280	0	17179	1746	SOX11 GRANTA519 SOX11	GRANTA519	NA	SOX11	None	GSE52146	GSE52146.GRANTA519.SOX11.MA0869.1.pwm.bed	0.461490870181174	136
1	1679	SREBF2	0.0420356762598835	Inf	1	1916	1	1933	1933	1280	0	17179	1746	SREBF2 A549 SREBF2	A549	NA	SREBF2	None	ENCSR638QYO	ENCSR638QYO.A549.SREBF2.MA0596.1.pwm.bed	0.461490870181174	6
1	1702	STAT3	0.0420356762598835	Inf	1	1916	1	1933	1933	1280	0	17179	1746	STAT3 GM12878 STAT3	GM12878	NA	STAT3	None	ENCSR000DZV	ENCSR000DZV.GM12878.STAT3.MA0144.2.pwm.bed	0.461490870181174	8
1	1705	STAT3	0.0420356762598835	Inf	1	1916	1	1933	1933	1280	0	17179	1746	STAT3 OCILY10 STAT3	OCILY10	NA	STAT3	None	GSE50723	GSE50723.OCILY10.STAT3.MA0144.2.pwm.bed	0.461490870181174	8
1	1712	STAT3	0.0420356762598835	Inf	1	1916	1	1933	1933	1280	0	17179	1746	STAT3 SUDHL6 STAT3	SUDHL6	NA	STAT3	None	GSE50723	GSE50723.SUDHL6.STAT3.MA0144.2.pwm.bed	0.461490870181174	3
1	1714	STAT3	0.0420356762598835	Inf	1	1916	1	1933	1933	1280	0	17179	1746	STAT3 HFOB STAT3	HFOB	NA	STAT3	diff	GSE82295	GSE82295.HFOB_diff.STAT3.MA0144.2.pwm.bed	0.461490870181174	1
1	1729	TAL1	0.0420356762598835	Inf	1	1916	1	1933	1933	1280	0	17179	1746	TAL1 PRIMA2 TAL1	PRIMA2	NA	TAL1	None	GSE33850	GSE33850.PRIMA2.TAL1.MA0091.1.pwm.bed	0.461490870181174	113
1	1765	TCF3	0.0420356762598835	Inf	1	1916	1	1933	1933	1280	0	17179	1746	TCF3 JURKAT TCF3	JURKAT	NA	TCF3	None	GSE29180	GSE29180.JURKAT.TCF3.MA0522.2.pwm.bed	0.461490870181174	19
1	1863	TP53	0.0420356762598835	Inf	1	1916	1	1933	1933	1280	0	17179	1746	TP53 IMR90 TP53	IMR90	NA	TP53	None	GSE42728	GSE42728.IMR90.TP53.MA0106.3.pwm.bed	0.461490870181174	37
1	1866	TP53	0.0420356762598835	Inf	1	1916	1	1933	1933	1280	0	17179	1746	TP53 U2OS TP53	U2OS	NA	TP53	None	GSE46641	GSE46641.U2OS.TP53.MA0106.3.pwm.bed	0.461490870181174	5
1	1939	VDR	0.0420356762598835	Inf	1	1916	1	1933	1933	1280	0	17179	1746	VDR LS180 VDR	LS180	NA	VDR	None	GSE31939	GSE31939.LS180.VDR.MA0693.2.pwm.bed	0.461490870181174	22
1	1944	VDR	0.0420356762598835	Inf	1	1916	1	1933	1933	1280	0	17179	1746	VDR THP1 VDR	THP1	NA	VDR	1h 125d	GSE51181	GSE51181.THP1_1h_125d.VDR.MA0693.2.pwm.bed	0.461490870181174	2
1	1639	SPI1	0.0416654706227781	0.541632952688839	16	1945	1944	1784	1945	1890	3	17164	1743	SPI1 OCILY3 SPI1	OCILY3	NA	SPI1	shspib	GSE56857	GSE56857.OCILY3_shspib.SPI1.MA0080.4.pwm.bed	0.461646953837946	407
1	1452	RELA	0.0317233763900713	0.406408618191933	4	1946	1950	1889	1950	1930	1	17176	1745	RELA K562 RELA	K562	NA	RELA	None	ENCSR772EEN	ENCSR772EEN.K562.RELA.MA0107.1.pwm.bed	0.471609691920027	59
1	1519	RFX2	0.0317233763900713	0.406408618191933	4	1946	1950	1889	1950	1930	1	17176	1745	RFX2 GP5D RFX2	GP5D	NA	RFX2	sirad21	GSE51234	GSE51234.GP5D_sirad21.RFX2.MA0600.2.pwm.bed	0.471609691920027	7
1	1858	TP53	0.0317233763900713	0.406408618191933	4	1946	1950	1889	1950	1930	1	17176	1745	TP53 U2OS TP53	U2OS	NA	TP53	eto ps46	GSE21939	GSE21939.U2OS_eto_ps46.TP53.MA0106.3.pwm.bed	0.471609691920027	43
1	1514	REST	0.0272493939361289	0.527753814110612	26	1949	1945	1729	1949	1870	5	17154	1741	REST GP5D REST	GP5D	NA	REST	None	GSE51234	GSE51234.GP5D.REST.MA0138.2.pwm.bed	0.476248715629736	1761
1	1346	NR3C1	0.0236692390814059	0.639352283652282	82	1950	1937	1549	1950	1810	13	17098	1733	NR3C1 HMSC NR3C1	HMSC	NA	NR3C1	dmi	GSE68864	GSE68864.HMSC_dmi.NR3C1.MA0113.3.pwm.bed	0.479944699910766	3553
1	1101	MAFK	0.0206372093920486	0.456783070591541	18	1951	1949	1774	1951	1890	4	17162	1742	MAFK GM12878 MAFK	GM12878	NA	MAFK	None	ENCSR000DYV	ENCSR000DYV.GM12878.MAFK.MA0496.2.pwm.bed	0.483059437962266	1547
1	971	IRF1	0.0199891097434106	0.304798797689342	3	1952	1956	1910	1956	1940	1	17177	1745	IRF1 PDAC IRF1	PDAC	NA	IRF1	None	GSE64557	GSE64557.PDAC.IRF1.MA0050.2.pwm.bed	0.483285424631101	41
1	1864	TP53	0.0199891097434106	0.304798797689342	3	1952	1956	1910	1956	1940	1	17177	1745	TP53 IMR90 TP53	IMR90	NA	TP53	senes shluc	GSE42728	GSE42728.IMR90_senes_shluc.TP53.MA0106.3.pwm.bed	0.483285424631101	123
1	101	AR	0.019146637746647	0.406131998765102	12	1954	1953	1815	1954	1910	3	17168	1743	AR MDAMB45 AR	MDAMB45	NA	AR	mpa	GSE74069	GSE74069.MDAMB45_mpa.AR.MA0007.3.pwm.bed	0.483744755381988	3282
1	1575	SMAD3	0.0191320192212707	0.355475511249814	7	1955	1954	1859	1955	1920	2	17173	1744	SMAD3 BGO3 SMAD3	BGO3	NA	SMAD3	diff 2h	GSE36578	GSE36578.BGO3_diff_2h.SMAD3.MA0795.1.pwm.bed	0.483744755381988	64
1	1892	TP53	0.0174237690725328	0.466808565068653	23	1956	1948	1748	1956	1880	5	17157	1741	TP53 HCT116 TP53	HCT116	NA	TP53	dmso	GSE74355	GSE74355.HCT116_dmso.TP53.MA0106.3.pwm.bed	0.485402971898455	801
1	984	IRF4	0.0115246223977425	0.338426823793266	10	1957	1955	1836	1957	1920	3	17170	1743	IRF4 OCILY3 IRF4	OCILY3	NA	IRF4	shspib	GSE56857	GSE56857.OCILY3_shspib.IRF4.MA1419.1.pwm.bed	0.490722062858913	343
1	880	GATA3	0.0105285061807914	0.203196250461185	2	1958	1959	1919	1959	1950	1	17178	1745	GATA3 CD4 GATA3	CD4	NA	GATA3	th1	GSE72266	GSE72266.CD4_th1.GATA3.MA0037.3.pwm.bed	0.490722062858913	65
1	1730	TAL1	0.0105285061807914	0.203196250461185	2	1958	1959	1919	1959	1950	1	17178	1745	TAL1 PRIMA5 TAL1	PRIMA5	NA	TAL1	None	GSE33850	GSE33850.PRIMA5.TAL1.MA0091.1.pwm.bed	0.490722062858913	128
1	1148	MEF2C	0.00856485174726419	0.304555857662753	9	1960	1958	1840	1960	1920	3	17171	1743	MEF2C HUVEC MEF2C	HUVEC	NA	MEF2C	statin	GSE32644	GSE32644.HUVEC_statin.MEF2C.MA0497.1.pwm.bed	0.490722062858913	65
1	867	GATA3	0.00553435772681537	0.203103485451648	4	1961	1961	1889	1961	1940	2	17176	1744	GATA3 RPMI8402 GATA3	RPMI8402	NA	GATA3	None	GSE39179	GSE39179.RPMI8402.GATA3.MA0037.3.pwm.bed	0.490722062858913	187
1	23	AR	0	0	0	1962	1962	1962	1962	1960	0	17180	1746	AR 22RV1 AR	22RV1	NA	AR	None	GSE40050	GSE40050.22RV1.AR.MA0007.3.pwm.bed	0.490722062858913	2
1	34	AR	0	0	0	1962	1962	1962	1962	1960	0	17180	1746	AR DU145 AR	DU145	NA	AR	arg56w	GSE47987	GSE47987.DU145_arg56w.AR.MA0007.3.pwm.bed	0.490722062858913	9
1	38	AR	0	0	0	1962	1962	1962	1962	1960	0	17180	1746	AR LNCAP AR	LNCAP	NA	AR	None	GSE48308	GSE48308.LNCAP.AR.MA0007.3.pwm.bed	0.490722062858913	2
1	39	AR	0	0	0	1962	1962	1962	1962	1960	0	17180	1746	AR LNCAPARHI AR	LNCAPARHI	NA	AR	ar dht100nm	GSE48308	GSE48308.LNCAPARHI_ar_dht100nm.AR.MA0007.3.pwm.bed	0.490722062858913	3
1	42	AR	0	0	0	1962	1962	1962	1962	1960	0	17180	1746	AR LNCAPARMO AR	LNCAPARMO	NA	AR	ar dht1nm	GSE48308	GSE48308.LNCAPARMO_ar_dht1nm.AR.MA0007.3.pwm.bed	0.490722062858913	25
1	44	AR	0	0	0	1962	1962	1962	1962	1960	0	17180	1746	AR LNCAP AR	LNCAP	NA	AR	dht1nm	GSE48308	GSE48308.LNCAP_dht1nm.AR.MA0007.3.pwm.bed	0.490722062858913	7
1	51	AR	0	0	0	1962	1962	1962	1962	1960	0	17180	1746	AR VCAP AR	VCAP	NA	AR	dht bicalutamide	GSE55062	GSE55062.VCAP_dht_bicalutamide.AR.MA0007.3.pwm.bed	0.490722062858913	5
1	67	AR	0	0	0	1962	1962	1962	1962	1960	0	17180	1746	AR 22RV1 AR	22RV1	NA	AR	None	GSE58478	GSE58478.22RV1.AR.MA0007.3.pwm.bed	0.490722062858913	14
1	92	AR	0	0	0	1962	1962	1962	1962	1960	0	17180	1746	AR MDAMB453 AR	MDAMB453	NA	AR	r1881	GSE70161	GSE70161.MDAMB453_r1881.AR.MA0007.3.pwm.bed	0.490722062858913	163
1	99	AR	0	0	0	1962	1962	1962	1962	1960	0	17180	1746	AR MDAMB45 AR	MDAMB45	NA	AR	None	GSE74069	GSE74069.MDAMB45.AR.MA0007.3.pwm.bed	0.490722062858913	30
1	125	ASCL1	0	0	0	1962	1962	1962	1962	1960	0	17180	1746	ASCL1 SCLC ASCL1	SCLC	NA	ASCL1	asclm	GSE61197	GSE61197.SCLC_asclm.ASCL1.MA1100.1.pwm.bed	0.490722062858913	5
1	433	CTCF	0	0	0	1962	1962	1962	1962	1960	0	17180	1746	CTCF TLYMPHOCYTE CTCF	TLYMPHOCYTE	NA	CTCF	naive	GSE74850	GSE74850.TLYMPHOCYTE_naive.CTCF.MA0139.1.pwm.bed	0.490722062858913	6
1	576	ESR1	0	0	0	1962	1962	1962	1962	1960	0	17180	1746	ESR1 MCF7 ESR1	MCF7	NA	ESR1	None	GSE35109	GSE35109.MCF7.ESR1.MA0112.3.pwm.bed	0.490722062858913	56
1	590	ESR1	0	0	0	1962	1962	1962	1962	1960	0	17180	1746	ESR1 MCF7 ESR1	MCF7	NA	ESR1	shesr1	GSE53531	GSE53531.MCF7_shesr1.ESR1.MA0112.3.pwm.bed	0.490722062858913	9
1	592	ESR1	0	0	0	1962	1962	1962	1962	1960	0	17180	1746	ESR1 MCF7 ESR1	MCF7	NA	ESR1	letr andro	GSE54592	GSE54592.MCF7_letr_andro.ESR1.MA0112.3.pwm.bed	0.490722062858913	14
1	626	ESR1	0	0	0	1962	1962	1962	1962	1960	0	17180	1746	ESR1 T47D ESR1	T47D	NA	ESR1	pg	GSE68356	GSE68356.T47D_pg.ESR1.MA0112.3.pwm.bed	0.490722062858913	5
1	765	FOXA1	0	0	0	1962	1962	1962	1962	1960	0	17180	1746	FOXA1 LNCAP FOXA1	LNCAP	NA	FOXA1	shgata2 etoh	GSE69043	GSE69043.LNCAP_shgata2_etoh.FOXA1.MA0148.3.pwm.bed	0.490722062858913	2
1	793	FOXK2	0	0	0	1962	1962	1962	1962	1960	0	17180	1746	FOXK2 MCF7 FOXK2	MCF7	NA	FOXK2	None	ENCSR465VLK	ENCSR465VLK.MCF7.FOXK2.MA1103.1.pwm.bed	0.490722062858913	8
1	831	GATA1	0	0	0	1962	1962	1962	1962	1960	0	17180	1746	GATA1 CHRF28811 GATA1	CHRF28811	NA	GATA1	None	ERP008568	ERP008568.CHRF28811.GATA1.MA0035.3.pwm.bed	0.490722062858913	14
1	842	GATA2	0	0	0	1962	1962	1962	1962	1960	0	17180	1746	GATA2 HL60 GATA2	HL60	NA	GATA2	None	ERP008568	ERP008568.HL60.GATA2.MA0036.3.pwm.bed	0.490722062858913	11
1	902	HES1	0	0	0	1962	1962	1962	1962	1960	0	17180	1746	HES1 SW1353 HES1	SW1353	NA	HES1	None	GSE60006	GSE60006.SW1353.HES1.MA1099.1.pwm.bed	0.490722062858913	20
1	907	HIF1A	0	0	0	1962	1962	1962	1962	1960	0	17180	1746	HIF1A MACROPHAGE HIF1A	MACROPHAGE	NA	HIF1A	normo il	GSE43109	GSE43109.MACROPHAGE_normo_il.HIF1A.MA1106.1.pwm.bed	0.490722062858913	19
1	934	HOXC11	0	0	0	1962	1962	1962	1962	1960	0	17180	1746	HOXC11 MCF7 HOXC11	MCF7	NA	HOXC11	ly2 tamoxifen	GSE54027	GSE54027.MCF7_ly2_tamoxifen.HOXC11.MA0651.1.pwm.bed	0.490722062858913	1
1	1175	MYC	0	0	0	1962	1962	1962	1962	1960	0	17180	1746	MYC ESC MYC	ESC	NA	MYC	h1	ENCSR000DLI	ENCSR000DLI.ESC_h1.MYC.MA0147.3.pwm.bed	0.490722062858913	34
1	1241	MYCN	0	0	0	1962	1962	1962	1962	1960	0	17180	1746	MYCN SHSY5Y MYCN	SHSY5Y	NA	MYCN	None	ERP013415	ERP013415.SHSY5Y.MYCN.MA0104.4.pwm.bed	0.490722062858913	26
1	1242	MYCN	0	0	0	1962	1962	1962	1962	1960	0	17180	1746	MYCN SHSY5Y MYCN	SHSY5Y	NA	MYCN	overmycn 24h	ERP013415	ERP013415.SHSY5Y_overmycn_24h.MYCN.MA0104.4.pwm.bed	0.490722062858913	2
1	1243	MYCN	0	0	0	1962	1962	1962	1962	1960	0	17180	1746	MYCN SHSY5Y MYCN	SHSY5Y	NA	MYCN	overmycn 48h	ERP013415	ERP013415.SHSY5Y_overmycn_48h.MYCN.MA0104.4.pwm.bed	0.490722062858913	2
1	1244	MYCN	0	0	0	1962	1962	1962	1962	1960	0	17180	1746	MYCN SMSKCN MYCN	SMSKCN	NA	MYCN	None	ERP013415	ERP013415.SMSKCN.MYCN.MA0104.4.pwm.bed	0.490722062858913	2
1	1245	MYCN	0	0	0	1962	1962	1962	1962	1960	0	17180	1746	MYCN SMSKCNR MYCN	SMSKCNR	NA	MYCN	None	ERP013415	ERP013415.SMSKCNR.MYCN.MA0104.4.pwm.bed	0.490722062858913	7
1	1340	NR3C1	0	0	0	1962	1962	1962	1962	1960	0	17180	1746	NR3C1 LCL NR3C1	LCL	NA	NR3C1	dex	GSE45638	GSE45638.LCL_dex.NR3C1.MA0113.3.pwm.bed	0.490722062858913	17
1	1341	NR3C1	0	0	0	1962	1962	1962	1962	1960	0	17180	1746	NR3C1 LCL NR3C1	LCL	NA	NR3C1	etoh	GSE45638	GSE45638.LCL_etoh.NR3C1.MA0113.3.pwm.bed	0.490722062858913	3
1	1348	NR3C1	0	0	0	1962	1962	1962	1962	1960	0	17180	1746	NR3C1 MCF7 NR3C1	MCF7	NA	NR3C1	None	GSE72249	GSE72249.MCF7.NR3C1.MA0113.3.pwm.bed	0.490722062858913	3
1	1350	NR3C1	0	0	0	1962	1962	1962	1962	1960	0	17180	1746	NR3C1 T47D NR3C1	T47D	NA	NR3C1	None	GSE72249	GSE72249.T47D.NR3C1.MA0113.3.pwm.bed	0.490722062858913	1
1	1418	PPARG	0	0	0	1962	1962	1962	1962	1960	0	17180	1746	PPARG MACROPHAGE PPARG	MACROPHAGE	NA	PPARG	None	ERP009021	ERP009021.MACROPHAGE.PPARG.MA0066.1.pwm.bed	0.490722062858913	149
1	1423	PPARG	0	0	0	1962	1962	1962	1962	1960	0	17180	1746	PPARG HUVEC PPARG	HUVEC	NA	PPARG	dmso normo	GSE50144	GSE50144.HUVEC_dmso_normo.PPARG.MA0066.1.pwm.bed	0.490722062858913	6
1	1425	PPARG	0	0	0	1962	1962	1962	1962	1960	0	17180	1746	PPARG HUVEC PPARG	HUVEC	NA	PPARG	pparg normo	GSE50144	GSE50144.HUVEC_pparg_normo.PPARG.MA0066.1.pwm.bed	0.490722062858913	14
1	1435	RARA	0	0	0	1962	1962	1962	1962	1960	0	17180	1746	RARA SKNSH RARA	SKNSH	NA	RARA	ra	GSE69119	GSE69119.SKNSH_ra.RARA.MA0730.1.pwm.bed	0.490722062858913	12
1	1582	SMAD3	0	0	0	1962	1962	1962	1962	1960	0	17180	1746	SMAD3 ESC SMAD3	ESC	NA	SMAD3	None	GSE75297	GSE75297.ESC.SMAD3.MA0795.1.pwm.bed	0.490722062858913	10
1	1583	SMAD3	0	0	0	1962	1962	1962	1962	1960	0	17180	1746	SMAD3 ESC SMAD3	ESC	NA	SMAD3	diff d0	GSE75297	GSE75297.ESC_diff_d0.SMAD3.MA0795.1.pwm.bed	0.490722062858913	10
1	1584	SMAD3	0	0	0	1962	1962	1962	1962	1960	0	17180	1746	SMAD3 ESC SMAD3	ESC	NA	SMAD3	diff d1	GSE75297	GSE75297.ESC_diff_d1.SMAD3.MA0795.1.pwm.bed	0.490722062858913	2
1	1585	SMAD3	0	0	0	1962	1962	1962	1962	1960	0	17180	1746	SMAD3 ESC SMAD3	ESC	NA	SMAD3	diff d2	GSE75297	GSE75297.ESC_diff_d2.SMAD3.MA0795.1.pwm.bed	0.490722062858913	3
1	1597	SOX15	0	0	0	1962	1962	1962	1962	1960	0	17180	1746	SOX15 CPA SOX15	CPA	NA	SOX15	None	GSE62909	GSE62909.CPA.SOX15.MA1152.1.pwm.bed	0.490722062858913	5
1	1802	TEAD4	0	0	0	1962	1962	1962	1962	1960	0	17180	1746	TEAD4 WA09 TEAD4	WA09	NA	TEAD4	dmso	GSE52437	GSE52437.WA09_dmso.TEAD4.MA0809.1.pwm.bed	0.490722062858913	4
1	1844	TP53	0	0	0	1962	1962	1962	1962	1960	0	17180	1746	TP53 SAOS2 TP53	SAOS2	NA	TP53	None	ERP002038	ERP002038.SAOS2.TP53.MA0106.3.pwm.bed	0.490722062858913	28
1	1845	TP53	0	0	0	1962	1962	1962	1962	1960	1	17180	1745	TP53 U2OS TP53	U2OS	NA	TP53	None	ERP004176	ERP004176.U2OS.TP53.MA0106.3.pwm.bed	0.490722062858913	25
1	1848	TP53	0	0	0	1962	1962	1962	1962	1960	0	17180	1746	TP53 BC3 TP53	BC3	NA	TP53	None	ERP014035	ERP014035.BC3.TP53.MA0106.3.pwm.bed	0.490722062858913	6
1	1855	TP53	0	0	0	1962	1962	1962	1962	1960	1	17180	1745	TP53 U2OS TP53	U2OS	NA	TP53	actd ps46	GSE21939	GSE21939.U2OS_actd_ps46.TP53.MA0106.3.pwm.bed	0.490722062858913	24
1	1884	TP53	0	0	0	1962	1962	1962	1962	1960	0	17180	1746	TP53 HCC70 TP53	HCC70	NA	TP53	None	GSE59176	GSE59176.HCC70.TP53.MA0106.3.pwm.bed	0.490722062858913	9
1	1889	TP53	0	0	0	1962	1962	1962	1962	1960	1	17180	1745	TP53 HEPG2 TP53	HEPG2	NA	TP53	None	GSE64877	GSE64877.HEPG2.TP53.MA0106.3.pwm.bed	0.490722062858913	24
1	1890	TP53	0	0	0	1962	1962	1962	1962	1960	0	17180	1746	TP53 SW480 TP53	SW480	NA	TP53	None	GSE67108	GSE67108.SW480.TP53.MA0106.3.pwm.bed	0.490722062858913	1
1	1891	TP53	0	0	0	1962	1962	1962	1962	1960	0	17180	1746	TP53 HCT116 TP53	HCT116	NA	TP53	camp	GSE74355	GSE74355.HCT116_camp.TP53.MA0106.3.pwm.bed	0.490722062858913	13
1	1913	TP63	0	0	0	1962	1962	1962	1962	1960	0	17180	1746	TP63 MDAMB231 TP63	MDAMB231	NA	TP63	None	GSE72009	GSE72009.MDAMB231.TP63.MA0525.2.pwm.bed	0.490722062858913	4
1	1945	VDR	0	0	0	1962	1962	1962	1962	1960	0	17180	1746	VDR THP1 VDR	THP1	NA	VDR	2h 125d	GSE51181	GSE51181.THP1_2h_125d.VDR.MA0693.2.pwm.bed	0.490722062858913	22
