## Supplementary Data 2 for "Pioneer transcription factors are associated with the modulation of DNA methylation patterns across cancers": LGG-US_PBX3_non-corrCpGs_vs_emCpGs.tsv

userSet	dbSet	collection	pValueLog	oddsRatio	support	rnkPV	rnkOR	rnkSup	maxRnk	meanRnk	b	c	d	description	cellType	tissue	antibody	treatment	dataSource	filename	qValue	size
1	1386	PBX3	91.3728140151037	2.84348033117866	4303	1	489	2	489	164	495	5530	1809	PBX3 GM12878 PBX3	GM12878	NA	PBX3	None	ENCSR000BGR	ENCSR000BGR.GM12878.PBX3.MA1114.1.pwm.bed	8.53582398653973e-89	14951
1	1620	SP1	89.147259663733	7.16163412336239	1648	2	237	35	237	91.3	63	8185	2241	SP1 HEK293T SP1	HEK293T	NA	SP1	None	ERP007114	ERP007114.HEK293T.SP1.MA0079.3.pwm.bed	7.17413932839157e-87	7886
1	1625	SP2	83.5178633044864	10.796626310848	1298	3	198	131	198	111	32	8535	2272	SP2 HEK293T SP2	HEK293T	NA	SP2	None	ERP007114	ERP007114.HEK293T.SP2.MA0516.1.pwm.bed	2.03739345655306e-81	4997
1	1369	NRF1	80.5550437544312	9.28593640085471	1325	4	212	118	212	111	38	8508	2266	NRF1 T47D NRF1	T47D	NA	NRF1	haegin2	GSE59935	GSE59935.T47D_haegin2.NRF1.MA0506.1.pwm.bed	1.40267068459789e-78	8158
1	1283	NFYB	76.9004394304893	14.3536219370504	1098	5	184	219	219	136	20	8735	2284	NFYB K562 NFYB	K562	NA	NFYB	None	ENCSR000EGQ	ENCSR000EGQ.K562.NFYB.MA0502.1.pwm.bed	5.06582323252258e-75	10652
1	1280	NFYA	76.5200082392581	6.61563536052999	1478	6	246	69	246	107	60	8355	2244	NFYA K562 NFYA	K562	NA	NFYA	None	GSE26439	GSE26439.K562.NFYA.MA0060.2.pwm.bed	1.01367789621491e-74	12541
1	1284	NFYB	76.216119075771	13.2381769782331	1113	7	187	213	213	136	22	8720	2282	NFYB K562 NFYB	K562	NA	NFYB	None	GSE26439	GSE26439.K562.NFYB.MA0502.1.pwm.bed	1.74921160684885e-74	7553
1	1362	NRF1	74.870685075974	11.1902571790931	1152	8	195	198	198	134	27	8681	2277	NRF1 SKNSH NRF1	SKNSH	NA	NRF1	None	ENCSR000EHZ	ENCSR000EHZ.SKNSH.NRF1.MA0506.1.pwm.bed	3.39066125205673e-73	6473
1	1278	NFYA	74.4718478312648	15.1650074606032	1049	9	182	260	260	150	18	8784	2286	NFYA HELA NFYA	HELA	NA	NFYA	s3	ENCSR000DNS	ENCSR000DNS.HELA_s3.NFYA.MA0060.3.pwm.bed	7.5503854921195e-73	4170
1	1279	NFYA	70.320298766468	28.1713470320486	879	10	163	412	412	195	8	8954	2296	NFYA K562 NFYA	K562	NA	NFYA	None	ENCSR000EGR	ENCSR000EGR.K562.NFYA.MA0060.3.pwm.bed	9.63298091262667e-69	3651
1	1281	NFYB	69.70683725722	10.5672037755344	1095	11	203	223	223	146	27	8738	2277	NFYB GM12878 NFYB	GM12878	NA	NFYB	None	ENCSR000DNM	ENCSR000DNM.GM12878.NFYB.MA0502.1.pwm.bed	3.59608148351145e-68	6253
1	226	CREB1	69.5999215402048	8.30390136546029	1202	12	219	175	219	135	38	8631	2266	CREB1 LNCAP CREB1	LNCAP	NA	CREB1	None	GSE63034	GSE63034.LNCAP.CREB1.MA0018.3.pwm.bed	3.89738102879115e-68	9457
1	227	CREB1	69.5993432470937	7.89077381096356	1230	13	225	161	225	133	41	8603	2263	CREB1 LNCAP CREB1	LNCAP	NA	CREB1	abl	GSE63034	GSE63034.LNCAP_abl.CREB1.MA0018.3.pwm.bed	3.89738102879115e-68	9444
1	823	GABPA	69.2903427264576	5.41283841582178	1515	14	282	64	282	120	75	8318	2229	GABPA VCAP GABPA	VCAP	NA	GABPA	r1881	GSE49091	GSE49091.VCAP_r1881.GABPA.MA0062.2.pwm.bed	7.37205733271823e-68	23336
1	1365	NRF1	68.6211151967219	5.18612765143504	1546	15	295	52	295	121	80	8287	2224	NRF1 K562 NRF1	K562	NA	NRF1	None	ENCSR837EYC	ENCSR837EYC.K562.NRF1.MA0506.1.pwm.bed	3.21257304009252e-67	14054
1	1619	SP1	67.1294685156609	10.540397005449	1056	16	204	252	252	157	26	8777	2278	SP1 K562 SP1	K562	NA	SP1	None	ENCSR991ELG	ENCSR991ELG.K562.SP1.MA0079.3.pwm.bed	9.34266911474223e-66	4206
1	967	IRF1	66.3469436652859	20.4104144599771	877	17	173	415	415	202	11	8956	2293	IRF1 K562 IRF1	K562	NA	IRF1	None	ENCSR000EGT	ENCSR000EGT.K562.IRF1.MA0050.2.pwm.bed	5.32925964115993e-65	2768
1	1366	NRF1	66.0120604724752	5.69445083198953	1395	18	273	88	273	126	65	8438	2239	NRF1 HEPG2 NRF1	HEPG2	NA	NRF1	None	ENCSR853ADA	ENCSR853ADA.HEPG2.NRF1.MA0506.1.pwm.bed	1.08824451937794e-64	10991
1	1370	NRF1	65.0815237417966	4.52111918256609	1630	19	332	38	332	130	97	8203	2207	NRF1 HCC1954 NRF1	HCC1954	NA	NRF1	None	GSE67867	GSE67867.HCC1954.NRF1.MA0506.1.pwm.bed	8.78581640068741e-64	12330
1	822	GABPA	64.9541680889511	4.93913403984915	1516	20	309	61	309	130	82	8317	2222	GABPA VCAP GABPA	VCAP	NA	GABPA	etoh	GSE49091	GSE49091.VCAP_etoh.GABPA.MA0062.2.pwm.bed	1.11908063756571e-63	22614
1	1282	NFYB	64.8933309149689	10.2616395490757	1031	21	206	276	276	168	26	8802	2278	NFYB HELA NFYB	HELA	NA	NFYB	s3	ENCSR000DNR	ENCSR000DNR.HELA_s3.NFYB.MA0502.1.pwm.bed	1.22605303438695e-63	5697
1	538	ERG	62.2606378229821	5.85744964832313	1292	22	270	135	270	142	58	8541	2246	ERG VCAP ERG	VCAP	NA	ERG	dht	GSE79128	GSE79128.VCAP_dht.ERG.MA0474.2.pwm.bed	5.0234138936118e-61	12070
1	1361	NRF1	62.2355384829477	22.7967664007908	807	23	168	489	489	227	9	9026	2295	NRF1 K562 NRF1	K562	NA	NRF1	None	ENCSR000EHH	ENCSR000EHH.K562.NRF1.MA0506.1.pwm.bed	5.09088336537188e-61	4030
1	457	E2F1	61.3540693790196	7.98994960409099	1079	24	224	232	232	160	35	8754	2269	E2F1 MESENCHYMAL E2F1	MESENCHYMAL	NA	E2F1	None	GSE77260	GSE77260.MESENCHYMAL.E2F1.MA0024.3.pwm.bed	3.71346081458617e-60	5762
1	821	GABPA	61.1998630464942	8.66219781026952	1039	25	216	271	271	171	31	8794	2273	GABPA VCAP GABPA	VCAP	NA	GABPA	None	GSE49091	GSE49091.VCAP.GABPA.MA0062.2.pwm.bed	5.08459552680131e-60	15837
1	1371	NRF1	60.2947493748207	4.12955039649667	1633	26	358	37	358	140	106	8200	2198	NRF1 HMEC1 NRF1	HMEC1	NA	NRF1	None	GSE67867	GSE67867.HMEC1.NRF1.MA0506.1.pwm.bed	3.9294950264638e-59	13897
1	1364	NRF1	60.0926162199065	5.09105358144185	1370	27	305	98	305	143	71	8463	2233	NRF1 K562 NRF1	K562	NA	NRF1	None	ENCSR494TDU	ENCSR494TDU.K562.NRF1.MA0506.1.pwm.bed	6.02669873258484e-59	10782
1	814	GABPA	57.917591074803	5.05305626924851	1327	28	306	117	306	150	69	8506	2235	GABPA MCF7 GABPA	MCF7	NA	GABPA	None	ENCSR000BUK	ENCSR000BUK.MCF7.GABPA.MA0062.2.pwm.bed	8.69581636832121e-57	8823
1	1368	NRF1	57.834576581383	12.8267665584846	856	29	189	434	434	217	17	8977	2287	NRF1 NAMALWA NRF1	NAMALWA	NA	NRF1	None	GSE53133	GSE53133.NAMALWA.NRF1.MA0506.1.pwm.bed	1.01644734763679e-56	4713
1	442	CTCFL	56.8494257513527	5.16404218847104	1282	30	298	140	298	156	65	8551	2239	CTCFL K562 CTCFL	K562	NA	CTCFL	None	GSE70764	GSE70764.K562.CTCFL.MA1102.1.pwm.bed	9.49538241580736e-56	17302
1	1959	YY1	55.7559924604059	5.01441409686071	1284	31	307	138	307	159	67	8549	2237	YY1 HEPG2 YY1	HEPG2	NA	YY1	None	ENCSR000BNT	ENCSR000BNT.HEPG2.YY1.MA0095.2.pwm.bed	1.13947634006546e-54	13754
1	809	GABPA	54.1632200601885	6.91619376533097	1022	32	240	285	285	186	38	8811	2266	GABPA HEPG2 GABPA	HEPG2	NA	GABPA	None	ENCSR000BJK	ENCSR000BJK.HEPG2.GABPA.MA0062.2.pwm.bed	4.32204642688125e-53	5696
1	1357	NRF1	53.7818985991675	33.1330155177562	661	33	157	607	607	266	5	9172	2299	NRF1 GM12878 NRF1	GM12878	NA	NRF1	None	ENCSR000DZO	ENCSR000DZO.GM12878.NRF1.MA0506.1.pwm.bed	1.00843271686904e-52	2935
1	977	IRF3	53.6509089233097	24.6844147032288	688	34	167	586	586	262	7	9145	2297	IRF3 GM12878 IRF3	GM12878	NA	IRF3	None	ENCSR408JQO	ENCSR408JQO.GM12878.IRF3.MA1418.1.pwm.bed	1.32334056659725e-52	1741
1	525	ERG	53.5831165255867	4.41626960455652	1363	35	341	101	341	159	81	8470	2223	ERG VCAP ERG	VCAP	NA	ERG	dhat 18h	GSE28950	GSE28950.VCAP_dhat_18h.ERG.MA0474.2.pwm.bed	1.50270903042941e-52	21423
1	1965	YY1	53.5082705208183	19.9338225315104	713	36	176	563	563	258	9	9120	2295	YY1 K562 YY1	K562	NA	YY1	None	ENCSR000EWF	ENCSR000EWF.K562.YY1.MA0095.2.pwm.bed	1.73574708521402e-52	5591
1	1358	NRF1	53.2374072292285	21.8934422861409	697	37	170	574	574	260	8	9136	2296	NRF1 ESC NRF1	ESC	NA	NRF1	h1	ENCSR000ECC	ENCSR000ECC.ESC_h1.NRF1.MA0506.1.pwm.bed	3.15101530719998e-52	3585
1	1955	YY1	52.4331139382762	4.47658062685617	1318	38	338	121	338	166	77	8515	2227	YY1 GM12892 YY1	GM12892	NA	YY1	None	ENCSR000BLT	ENCSR000BLT.GM12892.YY1.MA0095.2.pwm.bed	1.95506828793122e-51	19277
1	1367	NRF1	52.2423985340716	4.43657362279282	1323	39	339	119	339	166	78	8510	2226	NRF1 K562 NRF1	K562	NA	NRF1	None	ENCSR998AJK	ENCSR998AJK.K562.NRF1.MA0506.1.pwm.bed	2.95526428390933e-51	11278
1	454	E2F1	51.6742041502156	5.52173430625904	1112	40	279	214	279	178	52	8721	2252	E2F1 HMEC1 E2F1	HMEC1	NA	E2F1	None	GSE62425	GSE62425.HMEC1.E2F1.MA0024.3.pwm.bed	1.06609357172966e-50	6310
1	1966	YY1	51.6178826697433	10.7660306701591	808	41	199	488	488	243	19	9025	2285	YY1 NT2D1 YY1	NT2D1	NA	YY1	None	ENCSR000EXG	ENCSR000EXG.NT2D1.YY1.MA0095.2.pwm.bed	1.18411242915447e-50	6978
1	540	ERG	51.5362204204552	7.79526815132567	917	42	226	376	376	215	30	8916	2274	ERG VCAP ERG	VCAP	NA	ERG	sh2 dht	GSE79128	GSE79128.VCAP_sh2_dht.ERG.MA0474.2.pwm.bed	1.3950499419338e-50	7619
1	1217	MYC	51.4128971674717	6.78188936717208	980	43	243	326	326	204	37	8853	2267	MYC MDAMB453 MYC	MDAMB453	NA	MYC	dht	GSE45201	GSE45201.MDAMB453_dht.MYC.MA0147.3.pwm.bed	1.81006363448008e-50	6062
1	483	EGR1	51.2491415573457	3.92913412530939	1448	44	370	74	370	163	97	8385	2207	EGR1 GM12878 EGR1	GM12878	NA	EGR1	None	ENCSR000BMQ	ENCSR000BMQ.GM12878.EGR1.MA0162.3.pwm.bed	2.5790824867076e-50	13127
1	1953	YY1	51.223080340864	4.75565134237596	1226	45	318	163	318	175	67	8607	2237	YY1 GM12891 YY1	GM12891	NA	YY1	None	ENCSR000BKJ	ENCSR000BKJ.GM12891.YY1.MA0095.2.pwm.bed	2.67772893539662e-50	12408
1	1363	NRF1	50.9728125263677	12.7266370898692	757	46	190	534	534	257	15	9076	2289	NRF1 MCF7 NRF1	MCF7	NA	NRF1	None	ENCSR135ANT	ENCSR135ANT.MCF7.NRF1.MA0506.1.pwm.bed	4.6611073809194e-50	3548
1	806	GABPA	50.2965287747546	18.882851703369	678	47	177	596	596	273	9	9155	2295	GABPA GM12878 GABPA	GM12878	NA	GABPA	None	ENCSR000BGC	ENCSR000BGC.GM12878.GABPA.MA0062.2.pwm.bed	2.16487504137832e-49	2910
1	541	ERG	49.636917111586	6.02537968865291	1011	48	263	298	298	203	43	8822	2261	ERG VCAP ERG	VCAP	NA	ERG	sh3 dht	GSE79128	GSE79128.VCAP_sh3_dht.ERG.MA0474.2.pwm.bed	9.68057418111191e-49	7958
1	220	CREB1	48.9372539988018	4.1345705873498	1316	49	357	122	357	176	83	8517	2221	CREB1 ESC CREB1	ESC	NA	CREB1	h1	ENCSR000BSN	ENCSR000BSN.ESC_h1.CREB1.MA0018.3.pwm.bed	4.7165886656734e-48	14132
1	455	E2F1	48.9314614588641	22.727885549597	637	50	169	634	634	284	7	9196	2297	E2F1 LNCAP E2F1	LNCAP	NA	E2F1	abl	GSE67809	GSE67809.LNCAP_abl.E2F1.MA0024.3.pwm.bed	4.7165886656734e-48	2817
1	539	ERG	48.6538902191014	5.30991335834383	1074	51	287	236	287	191	52	8759	2252	ERG VCAP ERG	VCAP	NA	ERG	sh1 dht	GSE79128	GSE79128.VCAP_sh1_dht.ERG.MA0474.2.pwm.bed	8.76191571176139e-48	11560
1	810	GABPA	48.5882388371742	3.55090737427795	1522	52	401	60	401	171	113	8311	2191	GABPA K562 GABPA	K562	NA	GABPA	None	ENCSR000BLO	ENCSR000BLO.K562.GABPA.MA0062.2.pwm.bed	9.99579372594139e-48	13455
1	1085	KLF9	47.6925950474085	4.97532226804712	1102	53	308	216	308	192	57	8731	2247	KLF9 MCF7 KLF9	MCF7	NA	KLF9	None	ENCSR125ZYC	ENCSR125ZYC.MCF7.KLF9.MA1107.1.pwm.bed	7.71238229928385e-47	9199
1	684	FOS	47.5490391362846	130.83275981883	529	54	148	736	736	313	1	9304	2303	FOS GM12878 FOS	GM12878	NA	FOS	None	ENCSR000EYZ	ENCSR000EYZ.GM12878.FOS.MA0476.1.pwm.bed	1.05348066716596e-46	1299
1	511	ELK1	47.4483110560882	8.5389179894846	811	55	217	485	485	252	24	9022	2280	ELK1 MCF7 ELK1	MCF7	NA	ELK1	None	ENCSR382WLL	ENCSR382WLL.MCF7.ELK1.MA0028.2.pwm.bed	1.3043247061344e-46	3481
1	224	CREB1	47.1324862929933	4.09604011285558	1277	56	359	141	359	185	81	8556	2223	CREB1 HEPG2 CREB1	HEPG2	NA	CREB1	None	ENCSR000BVL	ENCSR000BVL.HEPG2.CREB1.MA0018.3.pwm.bed	2.65084995491613e-46	10831
1	1405	POU5F1	47.115272598189	13.3191410600789	691	57	186	580	580	274	13	9142	2291	POU5F1 ESC POU5F1	ESC	NA	POU5F1	h1	ERP004238	ERP004238.ESC_h1.POU5F1.MA1115.1.pwm.bed	2.70964260529377e-46	5918
1	1954	YY1	46.7647354378564	3.98067932037515	1301	58	367	128	367	184	85	8532	2219	YY1 K562 YY1	K562	NA	YY1	None	ENCSR000BKU	ENCSR000BKU.K562.YY1.MA0095.2.pwm.bed	5.96892380174373e-46	14531
1	526	ERG	46.6885792172917	4.64610491931632	1136	59	325	207	325	197	63	8697	2241	ERG VCAP ERG	VCAP	NA	ERG	dhat 2h	GSE28950	GSE28950.VCAP_dhat_2h.ERG.MA0474.2.pwm.bed	6.99243176889922e-46	15211
1	659	ETV1	46.519120052854	3.92358873793125	1312	60	371	123	371	185	87	8521	2217	ETV1 GIST ETV1	GIST	NA	ETV1	None	GSE22441	GSE22441.GIST.ETV1.MA0761.1.pwm.bed	1.01575311531089e-45	13778
1	458	E2F4	46.4651239035144	4.34665044952027	1194	61	344	176	344	194	71	8639	2233	E2F4 MCF10A E2F4	MCF10A	NA	E2F4	None	ENCSR000DOR	ENCSR000DOR.MCF10A.E2F4.MA0470.1.pwm.bed	1.13137278513018e-45	8041
1	1359	NRF1	46.3823452482577	35.1814319855668	567	62	155	706	706	308	4	9266	2300	NRF1 HELA NRF1	HELA	NA	NRF1	s3	ENCSR000EDJ	ENCSR000EDJ.HELA_s3.NRF1.MA0506.1.pwm.bed	1.34686022744035e-45	2501
1	223	CREB1	46.3046172899516	7.55241161919284	836	63	232	457	457	251	28	8997	2276	CREB1 ISHIKAWA CREB1	ISHIKAWA	NA	CREB1	None	ENCSR000BUR	ENCSR000BUR.ISHIKAWA.CREB1.MA0018.3.pwm.bed	1.58526410781142e-45	3596
1	502	ELF1	46.2209073433552	7.54253959300932	835	64	233	458	458	252	28	8998	2276	ELF1 SKNMC ELF1	SKNMC	NA	ELF1	shgfp 96h	GSE61944	GSE61944.SKNMC_shgfp_96h.ELF1.MA0473.2.pwm.bed	1.89222226734005e-45	5361
1	524	ERG	45.9344536202445	4.76807711734829	1095	65	315	223	315	201	59	8738	2245	ERG VCAP ERG	VCAP	NA	ERG	None	GSE28950	GSE28950.VCAP.ERG.MA0474.2.pwm.bed	3.60323418656843e-45	13136
1	1956	YY1	45.4671630299346	3.7131774089251	1354	66	385	106	385	186	95	8479	2209	YY1 SKNSH YY1	SKNSH	NA	YY1	None	ENCSR000BLZ	ENCSR000BLZ.SKNSH.YY1.MA0095.2.pwm.bed	1.04076457314115e-44	13083
1	1134	MAX	45.4449985121914	4.87565268599288	1065	67	312	243	312	207	56	8768	2248	MAX H128 MAX	H128	NA	MAX	None	GSE41105	GSE41105.H128.MAX.MA0058.3.pwm.bed	1.07891231759311e-44	10469
1	228	CREB1	45.123138748827	6.09571569945705	912	68	260	384	384	237	38	8921	2266	CREB1 LNCAP CREB1	LNCAP	NA	CREB1	abl shctr	GSE63034	GSE63034.LNCAP_abl_shctr.CREB1.MA0018.3.pwm.bed	2.23054918775867e-44	10970
1	221	CREB1	45.068042610406	4.06875777921494	1227	69	361	162	361	197	78	8606	2226	CREB1 K562 CREB1	K562	NA	CREB1	None	ENCSR000BSO	ENCSR000BSO.K562.CREB1.MA0018.3.pwm.bed	2.49555855846927e-44	9429
1	1406	POU5F1	44.6423959957473	14.5108026484065	640	70	183	631	631	295	11	9193	2293	POU5F1 ESC POU5F1	ESC	NA	POU5F1	h1 3il	ERP004238	ERP004238.ESC_h1_3il.POU5F1.MA1115.1.pwm.bed	6.55489033843335e-44	5534
1	1952	YY1	44.2475271665179	5.29739027148107	977	71	289	328	328	229	47	8856	2257	YY1 ESC YY1	ESC	NA	YY1	h1	ENCSR000BKD	ENCSR000BKD.ESC_h1.YY1.MA0095.2.pwm.bed	1.60425702961356e-43	21602
1	1431	RARA	44.0779274740154	6.55322372044831	855	72	249	437	437	253	33	8978	2271	RARA TSU1621MT RARA	TSU1621MT	NA	RARA	None	GSE60477	GSE60477.TSU1621MT.RARA.MA0730.1.pwm.bed	2.33775769806576e-43	5937
1	232	CREB1	43.8697226377273	33.4087934075208	540	73	156	728	728	319	4	9293	2300	CREB1 KG1 CREB1	KG1	NA	CREB1	xx65023	GSE74928	GSE74928.KG1_xx65023.CREB1.MA0018.3.pwm.bed	3.72403683815756e-43	2270
1	975	IRF3	43.539413369584	Inf	466	74	1	812	812	296	0	9367	2304	IRF3 HELA IRF3	HELA	NA	IRF3	s3	ENCSR000EDF	ENCSR000EDF.HELA_s3.IRF3.MA1418.1.pwm.bed	7.85985215374867e-43	974
1	650	ETS1	43.4472437193374	6.25249291638665	865	75	255	424	424	251	35	8968	2269	ETS1 ESC ETS1	ESC	NA	ETS1	None	ENCSR534VHI	ENCSR534VHI.ESC.ETS1.MA0098.3.pwm.bed	9.5885841387787e-43	6314
1	229	CREB1	42.9720797121201	4.85623645698721	1009	76	313	300	313	230	53	8824	2251	CREB1 LNCAP CREB1	LNCAP	NA	CREB1	abl shfoxa1	GSE63034	GSE63034.LNCAP_abl_shfoxa1.CREB1.MA0018.3.pwm.bed	2.82596098564426e-42	12797
1	492	ELF1	42.3193625240588	2.90763322292218	1695	77	480	31	480	196	154	8138	2150	ELF1 HEPG2 ELF1	HEPG2	NA	ELF1	None	ENCSR000BMZ	ENCSR000BMZ.HEPG2.ELF1.MA0473.2.pwm.bed	1.25373634796309e-41	21262
1	661	ETV1	42.221748781245	3.45334142407963	1356	78	410	104	410	197	102	8477	2202	ETV1 LNCAP ETV1	LNCAP	NA	ETV1	None	GSE47120	GSE47120.LNCAP.ETV1.MA0761.1.pwm.bed	1.5495874210178e-41	14452
1	825	GABPA	42.0710660160935	3.61437862700709	1285	79	396	137	396	204	92	8548	2212	GABPA HEPG2 GABPA	HEPG2	NA	GABPA	None	GSE72082	GSE72082.HEPG2.GABPA.MA0062.2.pwm.bed	2.16454370308597e-41	10128
1	451	E2F1	41.542785725276	7.7418503160729	741	80	228	543	543	284	24	9092	2280	E2F1 HELA E2F1	HELA	NA	E2F1	s3	ENCSR000EVM	ENCSR000EVM.HELA_s3.E2F1.MA0024.3.pwm.bed	7.21412650879109e-41	4385
1	824	GABPA	40.8775681561043	25.7750139391508	522	81	165	747	747	331	5	9311	2299	GABPA DU145 GABPA	DU145	NA	GABPA	None	GSE59021	GSE59021.DU145.GABPA.MA0062.2.pwm.bed	3.29614486972322e-40	1970
1	1137	MAX	40.8716087924083	3.85048550919989	1169	82	376	193	376	217	78	8664	2226	MAX P4936 MAX	P4936	NA	MAX	None	GSE42262	GSE42262.P4936.MAX.MA0058.3.pwm.bed	3.30093385133427e-40	11287
1	391	CTCF	40.6361908106646	2.96114620653447	1581	83	474	46	474	201	140	8252	2164	CTCF MM1S CTCF	MM1S	NA	CTCF	None	GSE43743	GSE43743.MM1S.CTCF.MA0139.1.pwm.bed	5.60777478058916e-40	42886
1	1086	KLF9	40.5631576816027	2.4423912967819	2175	84	579	9	579	224	240	7658	2064	KLF9 GBM1A KLF9	GBM1A	NA	KLF9	None	GSE62211	GSE62211.GBM1A.KLF9.MA1107.1.pwm.bed	6.5557517348165e-40	38609
1	1963	YY1	40.3963940889664	3.42036426516672	1309	85	413	124	413	207	99	8524	2205	YY1 ISHIKAWA YY1	ISHIKAWA	NA	YY1	None	ENCSR000BSY	ENCSR000BSY.ISHIKAWA.YY1.MA0095.2.pwm.bed	9.51144391805091e-40	14764
1	819	GABPA	40.0795607812029	39.7110749366828	484	86	152	787	787	342	3	9349	2301	GABPA HELA GABPA	HELA	NA	GABPA	None	GSE31417	GSE31417.HELA.GABPA.MA0062.2.pwm.bed	1.94984564931651e-39	1859
1	1239	MYC	39.9413230499632	9.98775979522113	642	87	207	629	629	308	16	9191	2288	MYC JURKAT MYC	JURKAT	NA	MYC	None	GSE83777	GSE83777.JURKAT.MYC.MA0147.3.pwm.bed	2.64982481982603e-39	4987
1	1957	YY1	39.9182389467813	4.26761677428186	1038	88	348	272	348	236	62	8795	2242	YY1 K562 YY1	K562	NA	YY1	None	ENCSR000BMH	ENCSR000BMH.K562.YY1.MA0095.2.pwm.bed	2.76272620632796e-39	23529
1	1197	MYC	39.8628673894263	5.14923986437633	896	89	302	396	396	262	44	8937	2260	MYC BL41 MYC	BL41	NA	MYC	None	GSE30726	GSE30726.BL41.MYC.MA0147.3.pwm.bed	3.10314500644256e-39	7265
1	217	CREB1	39.8146600372694	6.00111190193686	811	90	264	485	485	280	34	9022	2270	CREB1 A549 CREB1	A549	NA	CREB1	None	ENCSR000BRA	ENCSR000BRA.A549.CREB1.MA0018.3.pwm.bed	3.39440839850737e-39	3360
1	1430	RARA	39.8142539805973	4.54164733417568	983	91	330	323	330	248	55	8850	2249	RARA TSU1621MT RARA	TSU1621MT	NA	RARA	None	GSE60477	GSE60477.TSU1621MT.RARA.MA0159.1.pwm.bed	3.39440839850737e-39	7946
1	1082	KLF5	39.8087390631929	3.10066348722516	1453	92	446	73	446	204	122	8380	2182	KLF5 KATOIII KLF5	KATOIII	NA	KLF5	None	GSE51705	GSE51705.KATOIII.KLF5.MA0599.1.pwm.bed	3.40042010811529e-39	14330
1	1247	MYCN	39.6564847429181	3.27328993960374	1352	93	428	109	428	210	107	8481	2197	MYCN BE2C MYCN	BE2C	NA	MYCN	None	GSE80151	GSE80151.BE2C.MYCN.MA0104.4.pwm.bed	4.77630195406181e-39	22757
1	467	E2F6	39.5853834701317	4.21157914234157	1041	94	354	268	354	239	63	8792	2241	E2F6 K562 E2F6	K562	NA	E2F6	None	ENCSR000BLI	ENCSR000BLI.K562.E2F6.MA0471.1.pwm.bed	5.56606331858904e-39	11607
1	1478	RELA	39.4511722702799	21.3830081504086	520	95	171	749	749	338	6	9313	2298	RELA KB RELA	KB	NA	RELA	5z il	GSE64223	GSE64223.KB_5z_il.RELA.MA0107.1.pwm.bed	7.50176733732613e-39	2603
1	1958	YY1	39.370111513931	3.02369517224549	1485	96	462	67	462	208	128	8348	2176	YY1 GM12878 YY1	GM12878	NA	YY1	None	ENCSR000BNP	ENCSR000BNP.GM12878.YY1.MA0095.2.pwm.bed	8.94698520634743e-39	32857
1	1968	YY1	38.9144834354226	4.35454901338004	994	97	342	313	342	251	58	8839	2246	YY1 LIVER YY1	LIVER	NA	YY1	None	ENCSR994YLZ	ENCSR994YLZ.LIVER.YY1.MA0095.2.pwm.bed	2.52815849109326e-38	15767
1	509	ELK1	38.7947107438554	9.34918967110058	639	98	211	632	632	314	17	9194	2287	ELK1 K562 ELK1	K562	NA	ELK1	None	ENCSR000EFU	ENCSR000EFU.K562.ELK1.MA0028.2.pwm.bed	3.29702808553047e-38	2757
1	1165	MXI1	38.4486916448273	3.67820207742521	1149	99	388	199	388	229	80	8684	2224	MXI1 SKNSH MXI1	SKNSH	NA	MXI1	None	ENCSR000EIA	ENCSR000EIA.SKNSH.MXI1.MA1108.1.pwm.bed	7.23990098655191e-38	14168
1	461	E2F4	38.3913068834652	4.73285952872557	917	100	319	376	376	265	49	8916	2255	E2F4 K562 E2F4	K562	NA	E2F4	None	ENCSR000EWL	ENCSR000EWL.K562.E2F4.MA0470.1.pwm.bed	8.17998642139755e-38	7180
1	1203	MYC	38.2442325736666	3.48897209893385	1209	101	408	170	408	226	89	8624	2215	MYC MM1S MYC	MM1S	NA	MYC	dmso	GSE36354	GSE36354.MM1S_dmso.MYC.MA0147.3.pwm.bed	1.1363327374485e-37	14072
1	1961	YY1	37.5396216033075	3.52915636340433	1171	102	404	189	404	232	85	8662	2219	YY1 A549 YY1	A549	NA	YY1	None	ENCSR000BPM	ENCSR000BPM.A549.YY1.MA0095.2.pwm.bed	5.69951224633591e-37	10436
1	468	E2F6	37.534906139051	4.34296764172542	960	103	345	341	345	263	56	8873	2248	E2F6 ESC E2F6	ESC	NA	E2F6	h1	ENCSR000BSI	ENCSR000BSI.ESC_h1.E2F6.MA0471.1.pwm.bed	5.7057941901621e-37	19575
1	812	GABPA	37.0850023183872	3.33378049168882	1233	104	419	159	419	227	95	8600	2209	GABPA SKNSH GABPA	SKNSH	NA	GABPA	None	ENCSR000BTG	ENCSR000BTG.SKNSH.GABPA.MA0062.2.pwm.bed	1.59229601618892e-36	7183
1	1131	MAX	36.9853114717981	3.54048993184115	1149	105	402	199	402	235	83	8684	2221	MAX P4936 MAX	P4936	NA	MAX	cmyc 1h	GSE36354	GSE36354.P4936_cmyc_1h.MAX.MA0058.3.pwm.bed	1.9840777888873e-36	13771
1	134	ATF1	36.9150576253627	20.1709842000524	492	106	174	776	776	352	6	9341	2298	ATF1 K562 ATF1	K562	NA	ATF1	None	ENCSR159OCC	ENCSR159OCC.K562.ATF1.MA0604.1.pwm.bed	2.3104468139364e-36	2054
1	494	ELF1	36.7781585653361	2.76035120873322	1576	107	504	48	504	220	149	8257	2155	ELF1 MCF7 ELF1	MCF7	NA	ELF1	None	ENCSR000BSS	ENCSR000BSS.MCF7.ELF1.MA0473.2.pwm.bed	3.13701881289519e-36	15876
1	490	ELF1	36.6453287478001	2.74897139341599	1580	108	508	47	508	221	150	8253	2154	ELF1 GM12878 ELF1	GM12878	NA	ELF1	None	ENCSR000BMB	ENCSR000BMB.GM12878.ELF1.MA0473.2.pwm.bed	4.21994667363787e-36	20118
1	816	GABPA	36.6046592912959	3.1448626007857	1306	109	440	125	440	225	107	8527	2197	GABPA K562 GABPA	K562	NA	GABPA	None	ENCSR290MUH	ENCSR290MUH.K562.GABPA.MA0062.2.pwm.bed	4.59170181233684e-36	12328
1	487	EGR1	35.7020146434216	3.66795330725626	1067	110	391	242	391	248	74	8766	2230	EGR1 ISHIKAWA EGR1	ISHIKAWA	NA	EGR1	None	ENCSR000BSQ	ENCSR000BSQ.ISHIKAWA.EGR1.MA0162.3.pwm.bed	3.63623663190649e-35	9083
1	1360	NRF1	35.6370197892683	98.3267583201814	403	111	149	872	872	377	1	9430	2303	NRF1 HEPG2 NRF1	HEPG2	NA	NRF1	None	ENCSR000EEH	ENCSR000EEH.HEPG2.NRF1.MA0506.1.pwm.bed	4.18520464025946e-35	1847
1	1962	YY1	35.597671684024	3.28042570539342	1204	112	427	173	427	237	94	8629	2210	YY1 SKNSH YY1	SKNSH	NA	YY1	None	ENCSR000BSM	ENCSR000BSM.SKNSH.YY1.MA0095.2.pwm.bed	4.54119090642371e-35	10652
1	1166	MXI1	35.4671165538714	10.6013585561249	558	113	202	714	714	343	13	9275	2291	MXI1 NEURAL MXI1	NEURAL	NA	MXI1	None	ENCSR934NHU	ENCSR934NHU.NEURAL.MXI1.MA1108.1.pwm.bed	6.07945248996817e-35	4299
1	817	GABPA	35.4616704246915	4.561818700398	870	114	329	420	420	288	48	8963	2256	GABPA GM12878 GABPA	GM12878	NA	GABPA	None	ENCSR331HPA	ENCSR331HPA.GM12878.GABPA.MA0062.2.pwm.bed	6.10216842251975e-35	6742
1	807	GABPA	35.4243504324895	3.65253669053372	1063	115	392	246	392	251	74	8770	2230	GABPA HELA GABPA	HELA	NA	GABPA	s3	ENCSR000BHS	ENCSR000BHS.HELA_s3.GABPA.MA0062.2.pwm.bed	6.59190884811629e-35	5678
1	1626	SP4	35.3328481178138	5.11519974555566	796	116	304	500	500	307	39	9037	2265	SP4 ESC SP4	ESC	NA	SP4	h1	ENCSR000BQV	ENCSR000BQV.ESC_h1.SP4.MA0685.1.pwm.bed	8.06776722357467e-35	5633
1	813	GABPA	35.2959868538753	4.89958579228873	820	117	311	473	473	300	42	9013	2262	GABPA HL60 GABPA	HL60	NA	GABPA	None	ENCSR000BTK	ENCSR000BTK.HL60.GABPA.MA0062.2.pwm.bed	8.70736501535555e-35	5766
1	515	ELK4	35.1875932117238	3.7380752941321	1031	118	384	276	384	259	70	8802	2234	ELK4 HELA ELK4	HELA	NA	ELK4	s3	ENCSR000EVI	ENCSR000EVI.HELA_s3.ELK4.MA0076.2.pwm.bed	1.09695419010218e-34	5535
1	441	CTCFL	35.1875800511407	6.69712191440489	673	119	244	600	600	321	25	9160	2279	CTCFL DELTA47 CTCFL	DELTA47	NA	CTCFL	None	GSE70764	GSE70764.DELTA47.CTCFL.MA1102.1.pwm.bed	1.09695419010218e-34	9412
1	484	EGR1	35.184689728786	2.4234283422121	1882	120	585	19	585	241	205	7951	2099	EGR1 K562 EGR1	K562	NA	EGR1	None	ENCSR000BNE	ENCSR000BNE.K562.EGR1.MA0162.3.pwm.bed	1.09695419010218e-34	30382
1	1622	SP2	35.0541845586905	50.658253556669	414	121	150	857	857	376	2	9419	2302	SP2 K562 SP2	K562	NA	SP2	None	ENCSR000BNL	ENCSR000BNL.K562.SP2.MA0516.1.pwm.bed	1.46922915305651e-34	1490
1	508	ELK1	34.7106114409158	5.29940222432639	763	122	288	530	530	313	36	9070	2268	ELK1 HELA ELK1	HELA	NA	ELK1	s3	ENCSR000ECI	ENCSR000ECI.HELA_s3.ELK1.MA0028.2.pwm.bed	3.21431322105966e-34	3259
1	1240	MYC	34.3792546335574	3.52772367018989	1069	123	405	240	405	256	77	8764	2227	MYC CD34 MYC	CD34	NA	MYC	None	GSE85488	GSE85488.CD34.MYC.MA0147.3.pwm.bed	6.80214686141511e-34	22319
1	1384	PBX2	34.3779917767439	5.18321321968302	767	124	296	528	528	316	37	9066	2267	PBX2 HEPG2 PBX2	HEPG2	NA	PBX2	None	ENCSR849DFF	ENCSR849DFF.HEPG2.PBX2.MA1113.1.pwm.bed	6.80214686141511e-34	2322
1	1378	PAX5	34.2940895261639	3.71191362883259	1011	125	386	298	386	270	69	8822	2235	PAX5 GM12892 PAX5	GM12892	NA	PAX5	None	ENCSR000BJI	ENCSR000BJI.GM12892.PAX5.MA0014.3.pwm.bed	8.18577733527633e-34	9121
1	1624	SP2	34.1260233553037	49.377168250759	404	126	151	871	871	383	2	9429	2302	SP2 ESC SP2	ESC	NA	SP2	h1	ENCSR000BQG	ENCSR000BQG.ESC_h1.SP2.MA0516.1.pwm.bed	1.19581932019067e-33	968
1	1132	MAX	33.956091468021	3.92311970387423	948	127	372	347	372	282	61	8885	2243	MAX P4936 MAX	P4936	NA	MAX	cmyc 24h	GSE36354	GSE36354.P4936_cmyc_24h.MAX.MA0058.3.pwm.bed	1.75454405424931e-33	8672
1	387	CTCF	33.5791614346598	2.72002600837312	1462	128	512	72	512	237	139	8371	2165	CTCF BCBL1 CTCF	BCBL1	NA	CTCF	None	GSE38411	GSE38411.BCBL1.CTCF.MA0139.1.pwm.bed	4.14656103097929e-33	52422
1	1183	MYC	33.420804425969	3.13566741274449	1191	129	441	179	441	250	97	8642	2207	MYC MCF7 MYC	MCF7	NA	MYC	None	ENCSR000DMQ	ENCSR000DMQ.MCF7.MYC.MA0147.3.pwm.bed	5.92468588611861e-33	13933
1	662	ETV4	32.939978466667	2.84367114243135	1339	130	487	113	487	243	121	8494	2183	ETV4 HEPG2 ETV4	HEPG2	NA	ETV4	None	ENCSR714YZG	ENCSR714YZG.HEPG2.ETV4.MA0764.1.pwm.bed	1.77884311522939e-32	14257
1	1987	ZFX	32.8271826569396	3.84997697583211	932	131	377	362	377	290	61	8901	2243	ZFX K562 ZFX	K562	NA	ZFX	None	ENCSR920ASP	ENCSR920ASP.K562.ZFX.MA0146.2.pwm.bed	2.28878771437536e-32	8257
1	1841	TFDP1	32.4864829167636	13.0568004880088	479	132	188	794	794	371	9	9354	2295	TFDP1 K562 TFDP1	K562	NA	TFDP1	None	ENCSR224IKA	ENCSR224IKA.K562.TFDP1.MA1122.1.pwm.bed	4.97740085715022e-32	2967
1	808	GABPA	32.393575291617	6.0279314454241	656	133	262	615	615	337	27	9177	2277	GABPA ESC GABPA	ESC	NA	GABPA	h1	ENCSR000BIW	ENCSR000BIW.ESC_h1.GABPA.MA0062.2.pwm.bed	6.11832487369046e-32	5089
1	270	CTCF	32.1318856237993	2.42828716743606	1695	134	583	31	583	249	182	8138	2122	CTCF GM12891 CTCF	GM12891	NA	CTCF	None	ENCSR000DKX	ENCSR000DKX.GM12891.CTCF.MA0139.1.pwm.bed	1.10935116567973e-31	61985
1	420	CTCF	32.082678116329	2.6729814285388	1431	135	521	77	521	244	138	8402	2166	CTCF ERYTHROID CTCF	ERYTHROID	NA	CTCF	None	GSE67783	GSE67783.ERYTHROID.CTCF.MA0139.1.pwm.bed	1.23323993985155e-31	38113
1	453	E2F1	32.0670890365503	6.12973131000567	643	136	259	628	628	341	26	9190	2278	E2F1 HELA E2F1	HELA	NA	E2F1	None	GSE22478	GSE22478.HELA.E2F1.MA0024.3.pwm.bed	1.2689120491047e-31	3437
1	493	ELF1	31.93453758718	2.79473810035418	1329	137	500	115	500	251	122	8504	2182	ELF1 A549 ELF1	A549	NA	ELF1	None	ENCSR000BPT	ENCSR000BPT.A549.ELF1.MA0473.2.pwm.bed	1.70923316833819e-31	8583
1	811	GABPA	31.6090613482376	2.73936572495199	1355	138	510	105	510	251	127	8478	2177	GABPA A549 GABPA	A549	NA	GABPA	None	ENCSR000BPY	ENCSR000BPY.A549.GABPA.MA0062.2.pwm.bed	3.59020321572796e-31	8877
1	1616	SP1	31.4811624578045	24.6978795601457	405	139	166	870	870	392	4	9428	2300	SP1 K562 SP1	K562	NA	SP1	None	ENCSR000BKO	ENCSR000BKO.K562.SP1.MA0079.3.pwm.bed	4.78500293126316e-31	1209
1	1249	MYCN	31.4304901851905	7.68343769416347	561	140	229	713	713	361	18	9272	2286	MYCN NGP MYCN	NGP	NA	MYCN	None	GSE80151	GSE80151.NGP.MYCN.MA0104.4.pwm.bed	5.33877041753162e-31	5748
1	1248	MYCN	31.0955976309199	7.10528775116496	576	141	238	700	700	360	20	9257	2284	MYCN KELLY MYCN	KELLY	NA	MYCN	None	GSE80151	GSE80151.KELLY.MYCN.MA0104.4.pwm.bed	1.14615333558217e-30	5490
1	498	ELF1	30.7536403283102	5.46228524459275	661	142	281	607	607	343	30	9172	2274	ELF1 K562 ELF1	K562	NA	ELF1	None	ENCSR975SSR	ENCSR975SSR.K562.ELF1.MA0473.2.pwm.bed	2.50109848715619e-30	3641
1	499	ELF1	30.7439152334215	6.8263884359773	581	143	242	692	692	359	21	9252	2283	ELF1 ME1 ELF1	ME1	NA	ELF1	None	GSE46044	GSE46044.ME1.ELF1.MA0473.2.pwm.bed	2.53985074143953e-30	4315
1	1122	MAX	30.6645735389186	2.77952472671327	1283	144	501	139	501	261	118	8550	2186	MAX HEPG2 MAX	HEPG2	NA	MAX	None	ENCSR000EDS	ENCSR000EDS.HEPG2.MAX.MA0058.3.pwm.bed	3.02777385988812e-30	13556
1	1130	MAX	30.1894953690672	3.06628321843516	1101	145	453	218	453	272	91	8732	2213	MAX P4936 MAX	P4936	NA	MAX	None	GSE36354	GSE36354.P4936.MAX.MA0058.3.pwm.bed	8.97834097738121e-30	16511
1	1960	YY1	30.1555765796792	2.91129062555387	1179	146	479	182	479	269	103	8654	2201	YY1 HCT166 YY1	HCT166	NA	YY1	None	ENCSR000BNX	ENCSR000BNX.HCT166.YY1.MA0095.2.pwm.bed	9.6411764386594e-30	14307
1	520	ERG	30.0769847013567	8.06493519933778	525	147	222	743	743	371	16	9308	2288	ERG K562 ERG	K562	NA	ERG	None	GSE23730	GSE23730.K562.ERG.MA0474.2.pwm.bed	1.14751251334985e-29	4437
1	365	CTCF	29.9652105090096	3.17852518661061	1044	148	436	264	436	283	83	8789	2221	CTCF NEURAL CTCF	NEURAL	NA	CTCF	None	ENCSR822CEA	ENCSR822CEA.NEURAL.CTCF.MA0139.1.pwm.bed	1.47430467205526e-29	37280
1	135	ATF1	29.6811287288159	30.0706219131274	371	149	160	913	913	407	3	9462	2301	ATF1 HEPG2 ATF1	HEPG2	NA	ATF1	None	ENCSR253OON	ENCSR253OON.HEPG2.ATF1.MA0604.1.pwm.bed	2.81672513352943e-29	1339
1	471	E2F6	29.6637044179217	4.0644523469986	798	150	362	499	499	337	49	9035	2255	E2F6 K562 E2F6	K562	NA	E2F6	None	ENCSR000EWJ	ENCSR000EWJ.K562.E2F6.MA0471.1.pwm.bed	2.91248561644941e-29	8553
1	1385	PBX2	29.3984702920829	1.92640519951997	2704	151	843	3	843	332	379	7129	1925	PBX2 K562 PBX2	K562	NA	PBX2	None	ENCSR979UVS	ENCSR979UVS.K562.PBX2.MA1113.1.pwm.bed	5.32858903589582e-29	58947
1	1164	MXI1	29.326746467101	4.69575877667436	700	152	321	571	571	348	37	9133	2267	MXI1 K562 MXI1	K562	NA	MXI1	None	ENCSR000EGZ	ENCSR000EGZ.K562.MXI1.MA1108.1.pwm.bed	6.24409369469342e-29	4224
1	275	CTCF	29.2785323417795	2.32796025007237	1661	153	631	33	631	272	185	8172	2119	CTCF GM19239 CTCF	GM19239	NA	CTCF	None	ENCSR000DLE	ENCSR000DLE.GM19239.CTCF.MA0139.1.pwm.bed	6.93163512253379e-29	64158
1	519	ERG	29.2670278855211	5.63582291365682	616	154	275	662	662	364	27	9217	2277	ERG CD34 ERG	CD34	NA	ERG	nr29	GSE23730	GSE23730.CD34_nr29.ERG.MA0474.2.pwm.bed	7.07148883249705e-29	9149
1	276	CTCF	29.1977184819806	2.33347485633149	1648	155	628	35	628	273	183	8185	2121	CTCF GM19240 CTCF	GM19240	NA	CTCF	None	ENCSR000DLF	ENCSR000DLF.GM19240.CTCF.MA0139.1.pwm.bed	8.24155736888511e-29	61598
1	351	CTCF	29.1909047614843	2.66859718796112	1296	156	523	133	523	271	124	8537	2180	CTCF SKNSH CTCF	SKNSH	NA	CTCF	None	ENCSR000DXQ	ENCSR000DXQ.SKNSH.CTCF.MA0139.1.pwm.bed	8.31821433044544e-29	49323
1	1970	YY1	29.0440273146548	29.4814460600219	364	157	161	921	921	413	3	9469	2301	YY1 ESC YY1	ESC	NA	YY1	h1	GSE39096	GSE39096.ESC_h1.YY1.MA0095.2.pwm.bed	1.1591309421412e-28	4004
1	469	E2F6	28.9194689010818	3.96511969115051	795	158	368	502	502	343	50	9038	2254	E2F6 A549 E2F6	A549	NA	E2F6	None	ENCSR000BTC	ENCSR000BTC.A549.E2F6.MA0471.1.pwm.bed	1.53438194022136e-28	5692
1	274	CTCF	28.4692505995692	2.33523811512527	1600	159	626	41	626	275	177	8233	2127	CTCF GM19238 CTCF	GM19238	NA	CTCF	None	ENCSR000DLD	ENCSR000DLD.GM19238.CTCF.MA0139.1.pwm.bed	4.29943851218485e-28	58394
1	482	EGR1	28.4143188771529	5.29706310815226	622	160	290	656	656	369	29	9211	2275	EGR1 ESC EGR1	ESC	NA	EGR1	h1	ENCSR000BJA	ENCSR000BJA.ESC_h1.EGR1.MA0162.3.pwm.bed	4.84864744029707e-28	4794
1	1174	MYC	28.2618955668744	5.27888522287484	620	161	291	658	658	370	29	9213	2275	MYC GM12878 MYC	GM12878	NA	MYC	None	ENCSR000DKU	ENCSR000DKU.GM12878.MYC.MA0147.3.pwm.bed	6.84444161689942e-28	3611
1	820	GABPA	28.2196905974581	2.36209521002337	1549	162	607	50	607	273	169	8284	2135	GABPA JURKAT GABPA	JURKAT	NA	GABPA	None	GSE49091	GSE49091.JURKAT.GABPA.MA0062.2.pwm.bed	7.49641902560796e-28	41378
1	1523	RFX5	28.1501343274252	4.51399437696335	692	163	333	579	579	358	38	9141	2266	RFX5 HEPG2 RFX5	HEPG2	NA	RFX5	None	ENCSR000EEA	ENCSR000EEA.HEPG2.RFX5.MA0510.2.pwm.bed	8.7445513906046e-28	4995
1	225	CREB1	27.8904241735761	7.32816216990425	508	164	236	760	760	387	17	9325	2287	CREB1 HEPG2 CREB1	HEPG2	NA	CREB1	None	ENCSR331ORD	ENCSR331ORD.HEPG2.CREB1.MA0018.3.pwm.bed	1.58048888005667e-27	2732
1	656	ETS1	27.8091096892016	13.9858742549804	402	165	185	874	874	408	7	9431	2297	ETS1 DU145 ETS1	DU145	NA	ETS1	None	GSE59021	GSE59021.DU145.ETS1.MA0098.3.pwm.bed	1.89437447259705e-27	1706
1	1179	MYC	27.5801700499298	3.11767707173425	980	166	443	326	443	312	79	8853	2225	MYC K562 MYC	K562	NA	MYC	None	ENCSR000DLZ	ENCSR000DLZ.K562.MYC.MA0147.3.pwm.bed	3.18993128735918e-27	8423
1	452	E2F1	27.5718238992203	2.89787777036153	1079	167	484	232	484	294	94	8754	2210	E2F1 MCF7 E2F1	MCF7	NA	E2F1	None	ENCSR000EWX	ENCSR000EWX.MCF7.E2F1.MA0024.3.pwm.bed	3.23235532634988e-27	11168
1	1162	MXI1	27.5297504838069	3.30728825757888	911	168	420	385	420	324	69	8922	2235	MXI1 HEPG2 MXI1	HEPG2	NA	MXI1	None	ENCSR000EDU	ENCSR000EDU.HEPG2.MXI1.MA1108.1.pwm.bed	3.53997097109007e-27	6232
1	1189	MYC	27.4895088725694	3.07934535624052	992	169	452	314	452	312	81	8841	2223	MYC K562 MYC	K562	NA	MYC	None	ENCSR000EGS	ENCSR000EGS.K562.MYC.MA0147.3.pwm.bed	3.86068074018641e-27	10098
1	496	ELF1	27.2750757216986	5.16092105267008	607	170	300	672	672	381	29	9226	2275	ELF1 HCT166 ELF1	HCT166	NA	ELF1	None	ENCSR000BVH	ENCSR000BVH.HCT166.ELF1.MA0473.2.pwm.bed	6.28832273908719e-27	3408
1	222	CREB1	27.2152378640021	2.41118343254668	1431	171	590	77	590	279	152	8402	2152	CREB1 GM12878 CREB1	GM12878	NA	CREB1	None	ENCSR000BUF	ENCSR000BUF.GM12878.CREB1.MA0018.3.pwm.bed	7.17505925161821e-27	16183
1	271	CTCF	27.1646735392335	2.18706300763999	1746	172	705	27	705	301	207	8087	2097	CTCF GM12892 CTCF	GM12892	NA	CTCF	None	ENCSR000DKY	ENCSR000DKY.GM12892.CTCF.MA0139.1.pwm.bed	8.01415024468694e-27	72940
1	296	CTCF	26.7598328899889	2.97851572639814	1007	173	468	303	468	315	85	8826	2219	CTCF SPLEEN CTCF	SPLEEN	NA	CTCF	None	ENCSR000DNI	ENCSR000DNI.SPLEEN.CTCF.MA0139.1.pwm.bed	2.02386002844195e-26	29257
1	287	CTCF	26.739298588224	2.44988237614677	1363	174	575	101	575	283	142	8470	2162	CTCF MCF7 CTCF	MCF7	NA	CTCF	None	ENCSR000DML	ENCSR000DML.MCF7.CTCF.MA0139.1.pwm.bed	2.1096559251633e-26	53669
1	1277	NFYA	26.4797670896015	38.8555962306984	321	175	153	977	977	435	2	9512	2302	NFYA GM12878 NFYA	GM12878	NA	NFYA	None	ENCSR000DNN	ENCSR000DNN.GM12878.NFYA.MA0060.3.pwm.bed	3.81289045352657e-26	675
1	1383	PBX2	26.3875517281912	4.17168944282916	691	176	356	580	580	371	41	9142	2263	PBX2 K562 PBX2	K562	NA	PBX2	None	ENCSR633EIC	ENCSR633EIC.K562.PBX2.MA1113.1.pwm.bed	4.68808060554835e-26	2120
1	1252	MYCN	25.9457633406222	4.49787373454606	638	177	337	633	633	382	35	9195	2269	MYCN SHEP21 MYCN	SHEP21	NA	MYCN	dox 24h	GSE80151	GSE80151.SHEP21_dox_24h.MYCN.MA0104.4.pwm.bed	1.28920760646828e-25	3860
1	288	CTCF	25.6344921601152	2.17908234091139	1649	178	709	34	709	307	195	8184	2109	CTCF MCF7 CTCF	MCF7	NA	CTCF	None	ENCSR000DMO	ENCSR000DMO.MCF7.CTCF.MA0139.1.pwm.bed	2.62510877553366e-25	66937
1	1967	YY1	25.5195170486809	3.56483199060151	775	179	399	521	521	366	54	9058	2250	YY1 LIVER YY1	LIVER	NA	YY1	None	ENCSR382MOM	ENCSR382MOM.LIVER.YY1.MA0095.2.pwm.bed	3.40164812081372e-25	16048
1	815	GABPA	25.3834496145014	37.3506735736136	309	180	154	989	989	441	2	9524	2302	GABPA MCF7 GABPA	MCF7	NA	GABPA	None	ENCSR038RXU	ENCSR038RXU.MCF7.GABPA.MA0062.2.pwm.bed	4.62740324302936e-25	1137
1	443	CTCFL	25.3633038181716	2.83781046537396	1017	181	490	291	490	321	90	8816	2214	CTCFL OVCAR8 CTCFL	OVCAR8	NA	CTCFL	None	GSE70764	GSE70764.OVCAR8.CTCFL.MA1102.1.pwm.bed	4.81300771481871e-25	21548
1	1160	MXI1	25.3615715204196	4.6627398369068	606	182	324	675	675	394	32	9227	2272	MXI1 ESC MXI1	ESC	NA	MXI1	h1	ENCSR000EBR	ENCSR000EBR.ESC_h1.MXI1.MA1108.1.pwm.bed	4.81300771481871e-25	4133
1	2006	ZNF143	25.2032953720198	2.7253247088633	1072	183	511	238	511	311	99	8761	2205	ZNF143 MCF7 ZNF143	MCF7	NA	ZNF143	e2	GSE76454	GSE76454.MCF7_e2.ZNF143.MA0088.2.pwm.bed	6.89148800326881e-25	26332
1	491	ELF1	25.1926490983886	2.07216486645382	1823	184	782	23	782	330	228	8010	2076	ELF1 K562 ELF1	K562	NA	ELF1	None	ENCSR000BMD	ENCSR000BMD.K562.ELF1.MA0473.2.pwm.bed	7.02413006607504e-25	34498
1	649	ETS1	25.1556214079987	3.74660061466617	726	185	383	553	553	374	48	9107	2256	ETS1 A549 ETS1	A549	NA	ETS1	None	ENCSR000BPU	ENCSR000BPU.A549.ETS1.MA0098.3.pwm.bed	7.60792687795037e-25	3970
1	440	CTCFL	24.7644988811235	3.4489081125832	778	186	411	518	518	372	56	9055	2248	CTCFL K562 CTCFL	K562	NA	CTCFL	None	ENCSR000BNK	ENCSR000BNK.K562.CTCFL.MA1102.1.pwm.bed	1.8622914135586e-24	17117
1	360	CTCF	24.4933966076411	2.57771054216922	1135	187	541	208	541	312	111	8698	2193	CTCF DOHH2 CTCF	DOHH2	NA	CTCF	None	ENCSR084RDK	ENCSR084RDK.DOHH2.CTCF.MA0139.1.pwm.bed	3.45797024567936e-24	52436
1	1996	ZNF143	24.2312558451257	11.2835923421176	372	188	193	910	910	430	8	9461	2296	ZNF143 CUTLL1 ZNF143	CUTLL1	NA	ZNF143	None	GSE29600	GSE29600.CUTLL1.ZNF143.MA0088.2.pwm.bed	6.28992941453176e-24	5169
1	1187	MYC	24.1801877439138	5.97596065615646	489	189	266	778	778	411	20	9344	2284	MYC ESC MYC	ESC	NA	MYC	h1	ENCSR000EBY	ENCSR000EBY.ESC_h1.MYC.MA0147.3.pwm.bed	7.03736243002081e-24	3828
1	1995	ZNF143	24.1085231727152	2.74930629992015	1009	190	507	300	507	332	92	8824	2212	ZNF143 HEPG2 ZNF143	HEPG2	NA	ZNF143	None	ENCSR101FJT	ENCSR101FJT.HEPG2.ZNF143.MA0088.2.pwm.bed	8.25624729270278e-24	26917
1	510	ELK1	24.0772356957253	5.20343963404371	531	191	294	731	731	405	25	9302	2279	ELK1 K562 ELK1	K562	NA	ELK1	None	ENCSR338QAC	ENCSR338QAC.K562.ELK1.MA0028.2.pwm.bed	8.82653816198929e-24	2814
1	430	CTCF	24.0340536283407	2.49398072554534	1176	192	560	186	560	313	119	8657	2185	CTCF K562 CTCF	K562	NA	CTCF	None	GSE70764	GSE70764.K562.CTCF.MA0139.1.pwm.bed	9.69850087184524e-24	52330
1	495	ELF1	23.9098044209721	2.46693826207225	1192	193	566	178	566	312	122	8641	2182	ELF1 SKNSH ELF1	SKNSH	NA	ELF1	None	ENCSR000BTA	ENCSR000BTA.SKNSH.ELF1.MA0473.2.pwm.bed	1.28439242703293e-23	6883
1	1113	MAX	23.8999466211462	2.41296093535987	1240	194	589	157	589	313	130	8593	2174	MAX ESC MAX	ESC	NA	MAX	h1	ENCSR000BSJ	ENCSR000BSJ.ESC_h1.MAX.MA0058.3.pwm.bed	1.30710692381089e-23	36623
1	1437	RBPJ	23.8291963302376	7.46130694375892	429	195	234	839	839	423	14	9404	2290	RBPJ CUTLL1 RBPJ	CUTLL1	NA	RBPJ	None	GSE29600	GSE29600.CUTLL1.RBPJ.MA1116.1.pwm.bed	1.53048305155271e-23	2848
1	1159	MXI1	23.8257953309062	5.58001263154813	502	196	277	764	764	412	22	9331	2282	MXI1 GM12878 MXI1	GM12878	NA	MXI1	None	ENCSR000DZI	ENCSR000DZI.GM12878.MXI1.MA1108.1.pwm.bed	1.53464547774358e-23	2434
1	1978	ZBTB33	23.7086918076111	6.0904136709832	474	197	261	798	798	419	19	9359	2285	ZBTB33 A549 ZBTB33	A549	NA	ZBTB33	None	ENCSR000BPZ	ENCSR000BPZ.A549.ZBTB33.MA0527.1.pwm.bed	1.99940803212027e-23	2055
1	1614	SP1	23.6929666910107	3.556179298137	719	198	400	559	559	386	50	9114	2254	SP1 ESC SP1	ESC	NA	SP1	h1	ENCSR000BIR	ENCSR000BIR.ESC_h1.SP1.MA0079.3.pwm.bed	2.06265970699073e-23	7784
1	1992	ZNF143	23.4711725300924	3.18028171834933	807	199	435	489	489	374	63	9026	2241	ZNF143 ESC ZNF143	ESC	NA	ZNF143	h1	ENCSR000EBW	ENCSR000EBW.ESC_h1.ZNF143.MA0088.2.pwm.bed	3.42006105937982e-23	25054
1	1977	ZBTB33	23.4253301905183	7.37042879769319	424	200	235	842	842	426	14	9409	2290	ZBTB33 HCT166 ZBTB33	HCT166	NA	ZBTB33	None	ENCSR000BNY	ENCSR000BNY.HCT166.ZBTB33.MA0527.1.pwm.bed	3.781806291702e-23	1868
1	252	CTCF	23.3243802008012	2.55033847709039	1096	201	548	221	548	323	108	8737	2196	CTCF DND41 CTCF	DND41	NA	CTCF	None	ENCSR000AQU	ENCSR000AQU.DND41.CTCF.MA0139.1.pwm.bed	4.74769933598531e-23	51602
1	2003	ZNF143	23.1213568622263	Inf	250	202	1	1063	1063	422	0	9583	2304	ZNF143 HPBALL ZNF143	HPBALL	NA	ZNF143	None	GSE39263	GSE39263.HPBALL.ZNF143.MA0088.2.pwm.bed	7.5396508454829e-23	1277
1	1213	MYC	22.9989190248935	4.19015496337044	597	203	355	680	680	413	35	9236	2269	MYC P4936 MYC	P4936	NA	MYC	None	GSE42262	GSE42262.P4936.MYC.MA0147.3.pwm.bed	9.94590721529685e-23	3892
1	408	CTCF	22.9910241142933	2.29728055115521	1306	204	644	125	644	324	144	8527	2160	CTCF GM2255 CTCF	GM2255	NA	CTCF	None	GSE50893	GSE50893.GM2255.CTCF.MA0139.1.pwm.bed	1.00787154606044e-22	57263
1	1382	PBX1	22.8345654447917	2.59095042607791	1044	205	536	264	536	335	101	8789	2203	PBX1 ICN12 PBX1	ICN12	NA	PBX1	None	GSE59538	GSE59538.ICN12.PBX1.MA0070.1.pwm.bed	1.43793799842327e-22	7043
1	412	CTCF	22.8099343135062	2.22866327762722	1378	206	688	91	688	328	157	8455	2147	CTCF SNYDER CTCF	SNYDER	NA	CTCF	None	GSE50893	GSE50893.SNYDER.CTCF.MA0139.1.pwm.bed	1.5144604363549e-22	68513
1	1993	ZNF143	22.7784175141194	6.36129499771091	444	207	253	831	831	430	17	9389	2287	ZNF143 HELA ZNF143	HELA	NA	ZNF143	s3	ENCSR000ECO	ENCSR000ECO.HELA_s3.ZNF143.MA0088.2.pwm.bed	1.62058422326315e-22	4174
1	1192	MYC	22.6150202026238	2.75615597547097	939	208	505	355	505	356	85	8894	2219	MYC K562 MYC	K562	NA	MYC	None	ENCSR000EZU	ENCSR000EZU.K562.MYC.MA0147.3.pwm.bed	2.3495025928266e-22	9874
1	1976	ZBTB33	22.5290759683645	18.4044805976295	305	209	179	995	995	461	4	9528	2300	ZBTB33 HEPG2 ZBTB33	HEPG2	NA	ZBTB33	None	ENCSR000BNA	ENCSR000BNA.HEPG2.ZBTB33.MA0527.1.pwm.bed	2.84994980970667e-22	1360
1	1193	MYC	22.5177000364784	3.53022934607467	687	210	403	587	587	400	48	9146	2256	MYC K562 MYC	K562	NA	MYC	None	ENCSR000EZV	ENCSR000EZV.K562.MYC.MA0147.3.pwm.bed	2.91165647877883e-22	5920
1	1115	MAX	22.2940018225197	2.31837180386303	1240	211	636	157	636	335	135	8593	2169	MAX HEPG2 MAX	HEPG2	NA	MAX	None	ENCSR000BTM	ENCSR000BTM.HEPG2.MAX.MA0058.3.pwm.bed	4.85037356626613e-22	20804
1	1997	ZNF143	22.2796149360876	Inf	241	212	1	1076	1076	430	0	9592	2304	ZNF143 HELA ZNF143	HELA	NA	ZNF143	None	GSE31417	GSE31417.HELA.ZNF143.MA0088.2.pwm.bed	4.99009333996706e-22	1120
1	291	CTCF	22.2719554791547	2.17198343916504	1419	213	713	80	713	335	166	8414	2138	CTCF MCF7 CTCF	MCF7	NA	CTCF	None	ENCSR000DMV	ENCSR000DMV.MCF7.CTCF.MA0139.1.pwm.bed	5.05503752257988e-22	63976
1	647	ETS1	22.2531546544106	3.11987037849924	781	214	442	516	516	391	62	9052	2242	ETS1 GM12878 ETS1	GM12878	NA	ETS1	None	ENCSR000BKA	ENCSR000BKA.GM12878.ETS1.MA0098.3.pwm.bed	5.25401173495516e-22	5494
1	350	CTCF	22.0643831389698	2.25173103174058	1300	215	672	129	672	339	146	8533	2158	CTCF EPITHELIAL CTCF	EPITHELIAL	NA	CTCF	bronchial	ENCSR000DXI	ENCSR000DXI.EPITHELIAL_bronchial.CTCF.MA0139.1.pwm.bed	8.07677281865918e-22	49445
1	394	CTCF	21.9914042426423	2.55926814541761	1023	216	546	284	546	349	100	8810	2204	CTCF GM10847 CTCF	GM10847	NA	CTCF	None	GSE50893	GSE50893.GM10847.CTCF.MA0139.1.pwm.bed	9.51045888561145e-22	39462
1	172	BHLHE40	21.9459192047527	2.4469653110488	1102	217	576	216	576	336	113	8731	2191	BHLHE40 HEPG2 BHLHE40	HEPG2	NA	BHLHE40	None	ENCSR000EDT	ENCSR000EDT.HEPG2.BHLHE40.MA0464.2.pwm.bed	1.05118832223108e-21	14449
1	399	CTCF	21.558175598567	2.25187749973142	1267	218	671	144	671	344	142	8566	2162	CTCF GM18486 CTCF	GM18486	NA	CTCF	None	GSE50893	GSE50893.GM18486.CTCF.MA0139.1.pwm.bed	2.55521456334614e-21	50545
1	295	CTCF	21.5387114582839	2.53695075197464	1015	219	556	294	556	356	100	8818	2204	CTCF PANCREAS CTCF	PANCREAS	NA	CTCF	None	ENCSR000DND	ENCSR000DND.PANCREAS.CTCF.MA0139.1.pwm.bed	2.66013632157355e-21	38642
1	465	E2F4	21.4387644369748	7.67732360854228	380	220	230	903	903	451	12	9453	2292	E2F4 MCF7 E2F4	MCF7	NA	E2F4	tam	GSE41561	GSE41561.MCF7_tam.E2F4.MA0470.1.pwm.bed	3.33328423598234e-21	1827
1	2005	ZNF143	21.3890630815208	2.37921890816167	1128	221	598	211	598	343	119	8705	2185	ZNF143 MCF7 ZNF143	MCF7	NA	ZNF143	None	GSE76454	GSE76454.MCF7.ZNF143.MA0088.2.pwm.bed	3.7205240053442e-21	32114
1	1994	ZNF143	21.3390539882507	2.90348678955008	820	222	481	473	481	392	70	9013	2234	ZNF143 K562 ZNF143	K562	NA	ZNF143	None	ENCSR000EGP	ENCSR000EGP.K562.ZNF143.MA0088.2.pwm.bed	4.15577956787771e-21	22042
1	1227	MYC	21.253446766154	2.97038877448814	792	223	472	505	505	400	66	9041	2238	MYC P4936 MYC	P4936	NA	MYC	shterc	GSE60223	GSE60223.P4936_shterc.MYC.MA0147.3.pwm.bed	5.03857627070143e-21	6946
1	1177	MYC	21.2174660662456	4.06225174307737	564	224	363	708	708	432	34	9269	2270	MYC HEPG2 MYC	HEPG2	NA	MYC	None	ENCSR000DLR	ENCSR000DLR.HEPG2.MYC.MA0147.3.pwm.bed	5.42658337552464e-21	4310
1	488	EGR1	21.2173504680886	2.8957628656106	818	225	485	476	485	395	70	9015	2234	EGR1 MCF7 EGR1	MCF7	NA	EGR1	None	ENCSR000BUX	ENCSR000BUX.MCF7.EGR1.MA0162.3.pwm.bed	5.42658337552464e-21	6925
1	1613	SP1	21.0145384678143	3.01357417970051	768	226	464	527	527	406	63	9065	2241	SP1 GM12878 SP1	GM12878	NA	SP1	None	ENCSR000BHK	ENCSR000BHK.GM12878.SP1.MA0079.3.pwm.bed	8.61812044211803e-21	6627
1	415	CTCF	21.0056238813754	2.20156413808015	1291	227	695	136	695	353	148	8542	2156	CTCF ESC CTCF	ESC	NA	CTCF	h1 emb	GSE52457	GSE52457.ESC_h1_emb.CTCF.MA0139.1.pwm.bed	8.75809653119184e-21	83760
1	1194	MYC	20.885087413651	2.71098868874657	884	228	514	411	514	384	81	8949	2223	MYC K562 MYC	K562	NA	MYC	None	ENCSR000FAG	ENCSR000FAG.K562.MYC.MA0147.3.pwm.bed	1.15089898106519e-20	8487
1	1206	MYC	20.6563295824384	4.27507948133133	525	229	347	743	743	440	30	9308	2274	MYC P4936 MYC	P4936	NA	MYC	cmyc 1h	GSE36354	GSE36354.P4936_cmyc_1h.MYC.MA0147.3.pwm.bed	1.94041400919834e-20	3932
1	1990	ZFX	20.6483839979149	4.62434815668187	493	230	326	775	775	444	26	9340	2278	ZFX DAOY ZFX	DAOY	NA	ZFX	None	GSE45394	GSE45394.DAOY.ZFX.MA0146.2.pwm.bed	1.96764901408061e-20	3517
1	1984	ZEB1	20.6344147687955	2.75076269072801	854	231	506	440	506	392	77	8979	2227	ZEB1 GM12878 ZEB1	GM12878	NA	ZEB1	None	ENCSR000BND	ENCSR000BND.GM12878.ZEB1.MA0103.3.pwm.bed	2.02317158835997e-20	13031
1	419	CTCF	20.5257322244112	2.27384942912056	1177	232	653	185	653	357	130	8656	2174	CTCF ESC CTCF	ESC	NA	CTCF	h1 trop	GSE52457	GSE52457.ESC_h1_trop.CTCF.MA0139.1.pwm.bed	2.58725513106602e-20	69293
1	311	CTCF	20.460660373236	2.46586032580973	1008	233	567	302	567	367	102	8825	2202	CTCF GM12866 CTCF	GM12866	NA	CTCF	None	ENCSR000DRF	ENCSR000DRF.GM12866.CTCF.MA0139.1.pwm.bed	2.99256210374687e-20	41753
1	401	CTCF	20.454044414018	2.45701283742911	1014	234	571	296	571	367	103	8819	2201	CTCF GM18526 CTCF	GM18526	NA	CTCF	None	GSE50893	GSE50893.GM18526.CTCF.MA0139.1.pwm.bed	3.02551419436482e-20	42780
1	1226	MYC	20.4325329814649	2.65972660559269	889	235	525	406	525	389	83	8944	2221	MYC P4936 MYC	P4936	NA	MYC	shctr	GSE60223	GSE60223.P4936_shctr.MYC.MA0147.3.pwm.bed	3.16561884390998e-20	8142
1	396	CTCF	20.3659090544699	2.23471461110682	1209	236	683	170	683	363	136	8624	2168	CTCF GM12890 CTCF	GM12890	NA	CTCF	None	GSE50893	GSE50893.GM12890.CTCF.MA0139.1.pwm.bed	3.67483977854244e-20	56421
1	1188	MYC	20.1692800886232	2.25327880302855	1176	237	670	186	670	364	131	8657	2173	MYC K562 MYC	K562	NA	MYC	None	ENCSR000EGJ	ENCSR000EGJ.K562.MYC.MA0147.3.pwm.bed	5.75481055637435e-20	17016
1	1973	ZBTB33	20.1341025234626	5.8529883943562	410	238	271	864	864	458	17	9423	2287	ZBTB33 GM12878 ZBTB33	GM12878	NA	ZBTB33	None	ENCSR000BHC	ENCSR000BHC.GM12878.ZBTB33.MA0527.1.pwm.bed	6.21412500940331e-20	2183
1	2004	ZNF143	20.128298132677	7.78421005728467	354	239	227	931	931	466	11	9479	2293	ZNF143 K562 ZNF143	K562	NA	ZNF143	None	GSE39263	GSE39263.K562.ZNF143.MA0088.2.pwm.bed	6.27138456220956e-20	4151
1	253	CTCF	20.1250304013549	2.55238408478277	934	240	547	358	547	382	91	8899	2213	CTCF CD14 CTCF	CD14	NA	CTCF	None	ENCSR000ATN	ENCSR000ATN.CD14.CTCF.MA0139.1.pwm.bed	6.2924217443034e-20	31301
1	2001	ZNF143	20.1223577542208	30.1473727711656	251	241	159	1060	1060	487	2	9582	2302	ZNF143 HEK293T ZNF143	HEK293T	NA	ZNF143	None	GSE39263	GSE39263.HEK293T.ZNF143.MA0088.2.pwm.bed	6.30499388093722e-20	1774
1	256	CTCF	20.1145956835193	2.42392560136159	1020	242	584	287	584	371	105	8813	2199	CTCF BCELL CTCF	BCELL	NA	CTCF	None	ENCSR000AUV	ENCSR000AUV.BCELL.CTCF.MA0139.1.pwm.bed	6.39217147450708e-20	36782
1	405	CTCF	20.0089315162426	2.19522460185227	1231	243	700	160	700	368	141	8602	2163	CTCF GM19238 CTCF	GM19238	NA	CTCF	None	GSE50893	GSE50893.GM19238.CTCF.MA0139.1.pwm.bed	8.11935773020492e-20	58323
1	416	CTCF	19.9563135893449	2.17435232204127	1253	244	712	150	712	369	145	8580	2159	CTCF ESC CTCF	ESC	NA	CTCF	h1 mesen	GSE52457	GSE52457.ESC_h1_mesen.CTCF.MA0139.1.pwm.bed	9.12758845848513e-20	75296
1	1181	MYC	19.9370158937922	2.36219488662742	1059	245	606	248	606	366	112	8774	2192	MYC MCF7 MYC	MCF7	NA	MYC	None	ENCSR000DMM	ENCSR000DMM.MCF7.MYC.MA0147.3.pwm.bed	9.50336671410587e-20	20328
1	407	CTCF	19.9112020743339	2.2424060698034	1171	246	678	189	678	371	131	8662	2173	CTCF GM19240 CTCF	GM19240	NA	CTCF	None	GSE50893	GSE50893.GM19240.CTCF.MA0139.1.pwm.bed	1.0044360344791e-19	55284
1	1117	MAX	19.8378958932546	2.09560266272158	1353	247	765	107	765	373	163	8480	2141	MAX MCF7 MAX	MCF7	NA	MAX	None	ENCSR000BUL	ENCSR000BUL.MCF7.MAX.MA0058.3.pwm.bed	1.18431333602288e-19	22034
1	418	CTCF	19.8309850305128	2.37173435335771	1045	248	603	263	603	371	110	8788	2194	CTCF ESC CTCF	ESC	NA	CTCF	h1 neur	GSE52457	GSE52457.ESC_h1_neur.CTCF.MA0139.1.pwm.bed	1.19845782368304e-19	45337
1	230	CREB1	19.8278948820387	2.46925873870844	972	249	565	334	565	383	98	8861	2206	CREB1 HEPG2 CREB1	HEPG2	NA	CREB1	None	GSE72082	GSE72082.HEPG2.CREB1.MA0018.3.pwm.bed	1.20216820372425e-19	14165
1	1842	TGIF2	19.7794303221005	4.50600345295904	481	250	335	792	792	459	26	9352	2278	TGIF2 HEPG2 TGIF2	HEPG2	NA	TGIF2	None	ENCSR993LMB	ENCSR993LMB.HEPG2.TGIF2.MA0797.1.pwm.bed	1.33871810056496e-19	2781
1	133	ATF1	19.7135038178498	2.26785015035885	1132	251	660	209	660	373	125	8701	2179	ATF1 K562 ATF1	K562	NA	ATF1	None	ENCSR091GVJ	ENCSR091GVJ.K562.ATF1.MA0604.1.pwm.bed	1.55196501460563e-19	15164
1	341	CTCF	19.6679985459091	2.26004886786106	1137	252	664	206	664	374	126	8696	2178	CTCF ENDOTHELIAL CTCF	ENDOTHELIAL	NA	CTCF	umbilical vein	ENCSR000DVP	ENCSR000DVP.ENDOTHELIAL_umbilical_vein.CTCF.MA0139.1.pwm.bed	1.71656549928419e-19	43354
1	1475	RELA	19.6523972530653	4.22904075270212	503	253	351	762	762	455	29	9330	2275	RELA CD4 RELA	CD4	NA	RELA	th1 bay	GSE62482	GSE62482.CD4_th1_bay.RELA.MA0107.1.pwm.bed	1.77231817831485e-19	2893
1	1840	TFDP1	19.5624551662819	7.62465799299372	347	254	231	941	941	475	11	9486	2293	TFDP1 K562 TFDP1	K562	NA	TFDP1	None	ENCSR017GBO	ENCSR017GBO.K562.TFDP1.MA1122.1.pwm.bed	2.17155374943583e-19	1911
1	312	CTCF	19.3951590550445	2.45601465691164	958	255	572	342	572	390	97	8875	2207	CTCF GM12867 CTCF	GM12867	NA	CTCF	None	ENCSR000DRH	ENCSR000DRH.GM12867.CTCF.MA0139.1.pwm.bed	3.17951025990607e-19	38095
1	357	CTCF	19.3502680249406	2.34175350715674	1042	256	623	267	623	382	111	8791	2193	CTCF K562 CTCF	K562	NA	CTCF	None	ENCSR000EGM	ENCSR000EGM.K562.CTCF.MA0139.1.pwm.bed	3.51197548718694e-19	46846
1	347	CTCF	19.2702556936167	2.27834552095175	1094	257	649	225	649	377	120	8739	2184	CTCF KERATINOCYTE CTCF	KERATINOCYTE	NA	CTCF	None	ENCSR000DWX	ENCSR000DWX.KERATINOCYTE.CTCF.MA0139.1.pwm.bed	4.20601337377254e-19	49898
1	398	CTCF	19.2566463639698	2.18399290848189	1193	258	706	177	706	380	137	8640	2167	CTCF GM12892 CTCF	GM12892	NA	CTCF	None	GSE50893	GSE50893.GM12892.CTCF.MA0139.1.pwm.bed	4.32308123349322e-19	57349
1	173	BHLHE40	19.1716270939731	2.07825202590356	1328	259	776	116	776	384	161	8505	2143	BHLHE40 K562 BHLHE40	K562	NA	BHLHE40	None	ENCSR000EGV	ENCSR000EGV.K562.BHLHE40.MA0464.2.pwm.bed	5.23760337981363e-19	18358
1	410	CTCF	19.1326651953788	2.12005537648296	1265	260	741	145	741	382	150	8568	2154	CTCF GM2610 CTCF	GM2610	NA	CTCF	None	GSE50893	GSE50893.GM2610.CTCF.MA0139.1.pwm.bed	5.70717149490201e-19	60346
1	657	ETS1	19.0979824624738	9.37292382589963	311	261	210	987	987	486	8	9522	2296	ETS1 PANC1 ETS1	PANC1	NA	ETS1	None	GSE59021	GSE59021.PANC1.ETS1.MA0098.3.pwm.bed	6.15795479420507e-19	1402
1	137	ATF3	19.0745918170624	5.12047964812992	422	262	303	846	846	470	20	9411	2284	ATF3 ESC ATF3	ESC	NA	ATF3	h1	ENCSR000BKC	ENCSR000BKC.ESC_h1.ATF3.MA0605.1.pwm.bed	6.4739055319919e-19	2967
1	1255	NEUROD1	19.0578250307018	2.58099946628246	865	263	539	424	539	409	83	8968	2221	NEUROD1 K562 NEUROD1	K562	NA	NEUROD1	None	ENCSR986CDX	ENCSR986CDX.K562.NEUROD1.MA1109.1.pwm.bed	6.70314612718764e-19	11421
1	314	CTCF	19.0324760493343	2.32668363470061	1036	264	632	274	632	390	111	8797	2193	CTCF GM12869 CTCF	GM12869	NA	CTCF	None	ENCSR000DRJ	ENCSR000DRJ.GM12869.CTCF.MA0139.1.pwm.bed	7.07878653154901e-19	43898
1	329	CTCF	19.0308547763735	2.34818206703887	1018	265	614	290	614	390	108	8815	2196	CTCF HEK293 CTCF	HEK293	NA	CTCF	None	ENCSR000DTW	ENCSR000DTW.HEK293.CTCF.MA0139.1.pwm.bed	7.07878653154901e-19	50789
1	439	CTCF	18.9766833567468	2.80067488283682	761	266	499	533	533	433	67	9072	2237	CTCF VCAP CTCF	VCAP	NA	CTCF	r1881	GSE84432	GSE84432.VCAP_r1881.CTCF.MA0139.1.pwm.bed	7.98903774148686e-19	37769
1	218	CREB1	18.9309380079343	2.06921148823204	1323	267	786	119	786	391	161	8510	2143	CREB1 A549 CREB1	A549	NA	CREB1	None	ENCSR000BRB	ENCSR000BRB.A549.CREB1.MA0018.3.pwm.bed	8.84321526518364e-19	11356
1	1119	MAX	18.9286893628022	2.31480845220527	1040	268	638	270	638	392	112	8793	2192	MAX A549 MAX	A549	NA	MAX	None	ENCSR000DYG	ENCSR000DYG.A549.MAX.MA0058.3.pwm.bed	8.85595313014221e-19	7729
1	236	CREM	18.8486889208863	1.99706039417633	1438	269	814	75	814	386	182	8395	2122	CREM GM12878 CREM	GM12878	NA	CREM	None	ENCSR839XZU	ENCSR839XZU.GM12878.CREM.MA0609.1.pwm.bed	1.06076276169958e-18	15842
1	521	ERG	18.8284916532226	2.64179367195492	823	270	526	468	526	421	77	9010	2227	ERG K562 ERG	K562	NA	ERG	dox	GSE23730	GSE23730.K562_dox.ERG.MA0474.2.pwm.bed	1.10714384204621e-18	7664
1	352	CTCF	18.7701822863683	2.37355361613545	983	271	600	323	600	398	103	8850	2201	CTCF WERIRB1 CTCF	WERIRB1	NA	CTCF	None	ENCSR000DXW	ENCSR000DXW.WERIRB1.CTCF.MA0139.1.pwm.bed	1.26155993758487e-18	51129
1	406	CTCF	18.6612642949954	2.10983476762441	1244	272	750	153	750	392	148	8589	2156	CTCF GM19239 CTCF	GM19239	NA	CTCF	None	GSE50893	GSE50893.GM19239.CTCF.MA0139.1.pwm.bed	1.61519985589244e-18	59275
1	1238	MYC	18.6362080286424	2.13046278467998	1215	273	735	167	735	392	143	8618	2161	MYC U2OS MYC	U2OS	NA	MYC	shrctr	GSE77356	GSE77356.U2OS_shrctr.MYC.MA0147.3.pwm.bed	1.70486027170568e-18	11282
1	318	CTCF	18.6313505739757	2.41631170331248	944	274	586	351	586	404	97	8889	2207	CTCF GM12874 CTCF	GM12874	NA	CTCF	None	ENCSR000DRR	ENCSR000DRR.GM12874.CTCF.MA0139.1.pwm.bed	1.71774356166454e-18	38923
1	1932	USF2	18.5281630177209	4.08751510030325	487	275	360	782	782	472	29	9346	2275	USF2 ESC USF2	ESC	NA	USF2	h1	ENCSR000ECD	ENCSR000ECD.ESC_h1.USF2.MA0526.2.pwm.bed	2.17051981367248e-18	6185
1	409	CTCF	18.514830250891	2.09168634519581	1258	276	767	149	767	397	151	8575	2153	CTCF GM2588 CTCF	GM2588	NA	CTCF	None	GSE50893	GSE50893.GM2588.CTCF.MA0139.1.pwm.bed	2.23007841033132e-18	58761
1	2002	ZNF143	18.4739531386478	6.90279444012499	343	277	241	943	943	487	12	9490	2292	ZNF143 HELA ZNF143	HELA	NA	ZNF143	None	GSE39263	GSE39263.HELA.ZNF143.MA0088.2.pwm.bed	2.44133039670111e-18	4095
1	1981	ZBTB7A	18.2928579992907	3.17368129948605	622	278	438	656	656	457	48	9211	2256	ZBTB7A HEPG2 ZBTB7A	HEPG2	NA	ZBTB7A	None	ENCSR000BQA	ENCSR000BQA.HEPG2.ZBTB7A.MA0750.2.pwm.bed	3.69110730634577e-18	8717
1	313	CTCF	18.2892064631672	2.3340848210556	986	279	627	320	627	409	105	8847	2199	CTCF GM12868 CTCF	GM12868	NA	CTCF	None	ENCSR000DRI	ENCSR000DRI.GM12868.CTCF.MA0139.1.pwm.bed	3.70893139178748e-18	40619
1	1763	TCF12	18.287216835483	4.21414296829532	468	280	353	809	809	481	27	9365	2277	TCF12 ME1 TCF12	ME1	NA	TCF12	None	GSE46044	GSE46044.ME1.TCF12.MA0521.1.pwm.bed	3.71265504518376e-18	4098
1	395	CTCF	18.2114279815306	2.07183233138191	1263	281	783	146	783	403	153	8570	2151	CTCF GM12878 CTCF	GM12878	NA	CTCF	None	GSE50893	GSE50893.GM12878.CTCF.MA0139.1.pwm.bed	4.40478956074385e-18	57803
1	536	ERG	18.1603652378205	2.00307358892975	1368	282	812	99	812	398	172	8465	2132	ERG TSU1621MT ERG	TSU1621MT	NA	ERG	None	GSE60477	GSE60477.TSU1621MT.ERG.MA0474.2.pwm.bed	4.93679530152956e-18	22746
1	1275	NFKB1	18.0627294661601	2.09005134387791	1226	283	768	163	768	405	147	8607	2157	NFKB1 L1236 NFKB1	L1236	NA	NFKB1	None	GSE63736	GSE63736.L1236.NFKB1.MA0105.4.pwm.bed	6.15947312334932e-18	31158
1	306	CTCF	18.0604514834896	2.53435055611616	841	284	557	454	557	432	82	8992	2222	CTCF CACO2 CTCF	CACO2	NA	CTCF	None	ENCSR000DQN	ENCSR000DQN.CACO2.CTCF.MA0139.1.pwm.bed	6.17006362825291e-18	38265
1	1375	PAX5	18.0284097797858	2.22787625031711	1064	285	689	245	689	406	119	8769	2185	PAX5 GM12878 PAX5	GM12878	NA	PAX5	None	ENCSR000BHD	ENCSR000BHD.GM12878.PAX5.MA0014.3.pwm.bed	6.61918967971465e-18	17691
1	371	CTCF	17.9726864476425	2.32575607563853	974	286	633	332	633	417	104	8859	2200	CTCF MCF7 CTCF	MCF7	NA	CTCF	tam	ERP000380	ERP000380.MCF7_tam.CTCF.MA0139.1.pwm.bed	7.49906271165836e-18	41807
1	1186	MYC	17.9546897340053	2.48445623734247	864	287	562	426	562	425	86	8969	2218	MYC A549 MYC	A549	NA	MYC	None	ENCSR000DYC	ENCSR000DYC.A549.MYC.MA0147.3.pwm.bed	7.78910997070777e-18	5587
1	1161	MXI1	17.8699623679653	2.35160679923931	948	288	610	347	610	415	100	8885	2204	MXI1 HELA MXI1	HELA	NA	MXI1	s3	ENCSR000ECU	ENCSR000ECU.HELA_s3.MXI1.MA1108.1.pwm.bed	9.43418982655432e-18	6993
1	400	CTCF	17.7634464721251	2.3078072853438	976	289	640	329	640	419	105	8857	2199	CTCF GM18505 CTCF	GM18505	NA	CTCF	None	GSE50893	GSE50893.GM18505.CTCF.MA0139.1.pwm.bed	1.19993586802772e-17	41243
1	282	CTCF	17.762503433026	2.31516066812783	970	290	637	335	637	421	104	8863	2200	CTCF K562 CTCF	K562	NA	CTCF	None	ENCSR000DMA	ENCSR000DMA.K562.CTCF.MA0139.1.pwm.bed	1.19993586802772e-17	52433
1	1210	MYC	17.6750119103168	2.63745253824431	771	291	527	525	527	448	72	9062	2232	MYC H128 MYC	H128	NA	MYC	None	GSE41105	GSE41105.H128.MYC.MA0147.3.pwm.bed	1.46269766100881e-17	17149
1	434	CTCF	17.5843899966442	2.41420091627297	888	292	587	407	587	429	91	8945	2213	CTCF SKNSH CTCF	SKNSH	NA	CTCF	None	GSE76815	GSE76815.SKNSH.CTCF.MA0139.1.pwm.bed	1.79591847487719e-17	34700
1	1198	MYC	17.5605557960255	7.05674626928008	322	293	239	974	974	502	11	9511	2293	MYC BLUE1 MYC	BLUE1	NA	MYC	None	GSE30726	GSE30726.BLUE1.MYC.MA0147.3.pwm.bed	1.89075844937913e-17	2275
1	403	CTCF	17.5554631767818	2.35141508449224	930	294	611	365	611	423	98	8903	2206	CTCF GM19099 CTCF	GM19099	NA	CTCF	None	GSE50893	GSE50893.GM19099.CTCF.MA0139.1.pwm.bed	1.90655333519707e-17	37091
1	342	CTCF	17.5101016158052	2.27381852738891	989	295	654	318	654	422	108	8844	2196	CTCF FIBROBLAST CTCF	FIBROBLAST	NA	CTCF	villous mesenchyme	ENCSR000DVQ	ENCSR000DVQ.FIBROBLAST_villous_mesenchyme.CTCF.MA0139.1.pwm.bed	2.10928776943298e-17	43175
1	1969	YY1	17.4300862844442	Inf	189	296	1	1173	1173	490	0	9644	2304	YY1 HELA YY1	HELA	NA	YY1	None	GSE31417	GSE31417.HELA.YY1.MA0095.2.pwm.bed	2.52744358627262e-17	674
1	297	CTCF	17.4068104751691	2.26870795581265	987	297	659	319	659	425	108	8846	2196	CTCF A549 CTCF	A549	NA	CTCF	None	ENCSR000DPF	ENCSR000DPF.A549.CTCF.MA0139.1.pwm.bed	2.65343752597911e-17	51092
1	1809	TFAP2A	17.4060343353284	2.45296675928	854	298	573	440	573	437	86	8979	2218	TFAP2A MCF7 TFAP2A	MCF7	NA	TFAP2A	e2	GSE60270	GSE60270.MCF7_e2.TFAP2A.MA0003.3.pwm.bed	2.65343752597911e-17	17579
1	1158	MNT	17.3926465264993	2.10127201136893	1161	299	761	196	761	419	138	8672	2166	MNT MCF7 MNT	MCF7	NA	MNT	None	ENCSR663ZZZ	ENCSR663ZZZ.MCF7.MNT.MA0825.1.pwm.bed	2.72735550750412e-17	14675
1	138	ATF3	17.369500471244	6.61130188198982	329	300	247	965	965	504	12	9504	2292	ATF3 HEPG2 ATF3	HEPG2	NA	ATF3	None	ENCSR000BKE	ENCSR000BKE.HEPG2.ATF3.MA0605.1.pwm.bed	2.86706632818262e-17	1844
1	1128	MAX	17.2978531363752	3.05958786426725	613	301	454	663	663	473	49	9220	2255	MAX K562 MAX	K562	NA	MAX	None	ENCSR000FAE	ENCSR000FAE.K562.MAX.MA0058.3.pwm.bed	3.37007708102524e-17	7423
1	285	CTCF	17.2725139526424	2.71738046882336	719	302	513	559	559	458	65	9114	2239	CTCF LNCAP CTCF	LNCAP	NA	CTCF	None	ENCSR000DMF	ENCSR000DMF.LNCAP.CTCF.MA0139.1.pwm.bed	3.56072612198922e-17	33959
1	1991	ZNF143	17.2039426843557	3.78745839501681	483	303	380	790	790	491	31	9350	2273	ZNF143 GM12878 ZNF143	GM12878	NA	ZNF143	None	ENCSR000DZL	ENCSR000DZL.GM12878.ZNF143.MA0088.2.pwm.bed	4.15598674117382e-17	10065
1	370	CTCF	17.191107695407	2.27897036626459	965	304	648	338	648	430	105	8868	2199	CTCF MCF7 CTCF	MCF7	NA	CTCF	e2	ERP000380	ERP000380.MCF7_e2.CTCF.MA0139.1.pwm.bed	4.26656323971472e-17	43132
1	404	CTCF	17.1856855964223	2.30071594941607	947	305	643	350	643	433	102	8886	2202	CTCF GM19193 CTCF	GM19193	NA	CTCF	None	GSE50893	GSE50893.GM19193.CTCF.MA0139.1.pwm.bed	4.30600004918847e-17	43109
1	1634	SPI1	17.1283643176593	4.42475518846933	420	306	340	851	851	499	23	9413	2281	SPI1 MACROPHAGE SPI1	MACROPHAGE	NA	SPI1	il4	GSE47188	GSE47188.MACROPHAGE_il4.SPI1.MA0080.4.pwm.bed	4.89749185142397e-17	2713
1	397	CTCF	17.0653376964928	2.01911566194408	1250	307	809	151	809	422	155	8583	2149	CTCF GM12891 CTCF	GM12891	NA	CTCF	None	GSE50893	GSE50893.GM12891.CTCF.MA0139.1.pwm.bed	5.64395307454422e-17	62542
1	362	CTCF	17.0636306080253	2.47515458138072	823	308	564	468	564	447	82	9010	2222	CTCF SUDHL6 CTCF	SUDHL6	NA	CTCF	None	ENCSR125DKL	ENCSR125DKL.SUDHL6.CTCF.MA0139.1.pwm.bed	5.6477848187826e-17	36968
1	1120	MAX	16.9876638787539	4.51292111353245	410	309	334	864	864	502	22	9423	2282	MAX GM12878 MAX	GM12878	NA	MAX	None	ENCSR000DZF	ENCSR000DZF.GM12878.MAX.MA0058.3.pwm.bed	6.70559173252877e-17	2121
1	1497	REST	16.9809270565167	3.9617410495956	457	310	369	820	820	500	28	9376	2276	REST HEPG2 REST	HEPG2	NA	REST	None	ENCSR000BOT	ENCSR000BOT.HEPG2.REST.MA0138.2.pwm.bed	6.78845144261186e-17	8473
1	315	CTCF	16.9763399057111	2.32884582439784	913	311	630	382	630	441	97	8920	2207	CTCF GM12870 CTCF	GM12870	NA	CTCF	None	ENCSR000DRK	ENCSR000DRK.GM12870.CTCF.MA0139.1.pwm.bed	6.83847354988388e-17	38124
1	1988	ZFX	16.9158875049447	4.50143674329817	409	312	336	866	866	505	22	9424	2282	ZFX NOMO1 ZFX	NOMO1	NA	ZFX	None	GSE43147	GSE43147.NOMO1.ZFX.MA0146.2.pwm.bed	7.83460972416019e-17	2922
1	171	BHLHE40	16.8844032437928	2.62829321895922	738	313	530	547	547	463	69	9095	2235	BHLHE40 GM12878 BHLHE40	GM12878	NA	BHLHE40	None	ENCSR000DZJ	ENCSR000DZJ.GM12878.BHLHE40.MA0464.2.pwm.bed	8.39676279799359e-17	7082
1	1320	NR3C1	16.8318666592884	3.80475242300542	470	314	379	805	805	499	30	9363	2274	NR3C1 A549 NR3C1	A549	NA	NR3C1	None	ENCSR000BJT	ENCSR000BJT.A549.NR3C1.MA0113.3.pwm.bed	9.44633099226099e-17	2338
1	1505	REST	16.821177291186	6.46587738679983	322	315	251	974	974	513	12	9511	2292	REST NEURAL REST	NEURAL	NA	REST	None	ENCSR000BTV	ENCSR000BTV.NEURAL.REST.MA0138.2.pwm.bed	9.65098456933508e-17	7144
1	411	CTCF	16.8117943169508	2.03135183860362	1211	316	803	169	803	429	149	8622	2155	CTCF GM2630 CTCF	GM2630	NA	CTCF	None	GSE50893	GSE50893.GM2630.CTCF.MA0139.1.pwm.bed	9.83055566371359e-17	60056
1	1251	MYCN	16.795247737297	1.99091299085093	1272	317	815	142	815	425	160	8561	2144	MYCN SHEP21 MYCN	SHEP21	NA	MYCN	dox 0h	GSE80151	GSE80151.SHEP21_dox_0h.MYCN.MA0104.4.pwm.bed	1.01801099052538e-16	12421
1	286	CTCF	16.7705051817476	2.62059451866617	736	318	531	548	548	466	69	9097	2235	CTCF LUNG CTCF	LUNG	NA	CTCF	None	ENCSR000DMH	ENCSR000DMH.LUNG.CTCF.MA0139.1.pwm.bed	1.07430393005569e-16	23697
1	1216	MYC	16.7241743388161	2.26232660592188	950	319	663	345	663	442	104	8883	2200	MYC U2OS MYC	U2OS	NA	MYC	dox	GSE44672	GSE44672.U2OS_dox.MYC.MA0147.3.pwm.bed	1.19150109099763e-16	8375
1	343	CTCF	16.6713065962746	2.44099507615604	822	320	580	472	580	457	83	9011	2221	CTCF K562 CTCF	K562	NA	CTCF	None	ENCSR000DWE	ENCSR000DWE.K562.CTCF.MA0139.1.pwm.bed	1.34153773047381e-16	37313
1	392	CTCF	16.5424504216963	1.93432859340938	1349	321	839	111	839	424	175	8484	2129	CTCF SUM159 CTCF	SUM159	NA	CTCF	None	GSE46055	GSE46055.SUM159.CTCF.MA0139.1.pwm.bed	1.79930179045907e-16	29585
1	1169	MYB	16.522804883652	2.37315650678117	856	322	602	434	602	453	89	8977	2215	MYB MOLT3 MYB	MOLT3	NA	MYB	None	GSE59657	GSE59657.MOLT3.MYB.MA0100.3.pwm.bed	1.87671666662904e-16	14081
1	450	E2F1	16.5037906942401	5.78663510819508	336	323	272	952	952	516	14	9497	2290	E2F1 HELA E2F1	HELA	NA	E2F1	s3	ENCSR000EVJ	ENCSR000EVJ.HELA_s3.E2F1.MA0024.3.pwm.bed	1.95463760410359e-16	1679
1	260	CTCF	16.4924092629295	2.21655049974567	975	324	692	331	692	449	109	8858	2195	CTCF SKNSH CTCF	SKNSH	NA	CTCF	None	ENCSR000BLX	ENCSR000BLX.SKNSH.CTCF.MA0139.1.pwm.bed	2.00034632688713e-16	44529
1	305	CTCF	16.4555780059353	2.13814935517474	1050	325	731	257	731	438	122	8783	2182	CTCF BJ CTCF	BJ	NA	CTCF	None	ENCSR000DQI	ENCSR000DQI.BJ.CTCF.MA0139.1.pwm.bed	2.17069146831193e-16	41041
1	428	CTCF	16.4063851662676	2.33971972721374	872	326	624	419	624	456	92	8961	2212	CTCF K562 CTCF	K562	NA	CTCF	None	GSE70482	GSE70482.K562.CTCF.MA0139.1.pwm.bed	2.42357631660315e-16	41086
1	319	CTCF	16.3492469833419	2.30311529048766	895	327	641	399	641	456	96	8938	2208	CTCF GM12875 CTCF	GM12875	NA	CTCF	None	ENCSR000DRU	ENCSR000DRU.GM12875.CTCF.MA0139.1.pwm.bed	2.74750593455867e-16	36927
1	424	CTCF	16.3492469833419	2.30311529048766	895	327	641	399	641	456	96	8938	2208	CTCF ESC CTCF	ESC	NA	CTCF	naive	GSE69646	GSE69646.ESC_naive.CTCF.MA0139.1.pwm.bed	2.74750593455867e-16	44977
1	523	ERG	16.3474041132879	1.86802051810623	1469	329	892	71	892	431	198	8364	2106	ERG SKNO1 ERG	SKNO1	NA	ERG	None	GSE23730	GSE23730.SKNO1.ERG.MA0474.2.pwm.bed	2.75080278256785e-16	29752
1	348	CTCF	16.3146628036597	2.37051361300948	846	330	604	448	604	461	88	8987	2216	CTCF FIBROBLAST CTCF	FIBROBLAST	NA	CTCF	lung	ENCSR000DWY	ENCSR000DWY.FIBROBLAST_lung.CTCF.MA0139.1.pwm.bed	2.95721378972392e-16	32506
1	1376	PAX5	16.2638861991484	2.23862873249572	941	331	679	354	679	455	104	8892	2200	PAX5 GM12878 PAX5	GM12878	NA	PAX5	None	ENCSR000BHJ	ENCSR000BHJ.GM12878.PAX5.MA0014.3.pwm.bed	3.31394482398696e-16	14838
1	1201	MYC	16.2262336948483	4.76796971516883	375	332	316	907	907	518	19	9458	2285	MYC RAMOS MYC	RAMOS	NA	MYC	None	GSE30726	GSE30726.RAMOS.MYC.MA0147.3.pwm.bed	3.60319434855895e-16	2392
1	331	CTCF	16.2019568655445	2.2568423016232	922	333	668	373	668	458	101	8911	2203	CTCF HEPG2 CTCF	HEPG2	NA	CTCF	None	ENCSR000DUG	ENCSR000DUG.HEPG2.CTCF.MA0139.1.pwm.bed	3.79890442239689e-16	48416
1	289	CTCF	16.1702782239393	2.17557513776743	992	334	711	314	711	453	113	8841	2191	CTCF MCF7 CTCF	MCF7	NA	CTCF	None	ENCSR000DMR	ENCSR000DMR.MCF7.CTCF.MA0139.1.pwm.bed	4.07412899463115e-16	58685
1	1669	SREBF1	16.1407409939808	5.46508086073318	340	335	280	946	946	520	15	9493	2289	SREBF1 K562 SREBF1	K562	NA	SREBF1	None	ENCSR815ZDS	ENCSR815ZDS.K562.SREBF1.MA0595.1.pwm.bed	4.34784111603115e-16	2116
1	1111	MAX	16.1317205219387	1.84071011263527	1512	336	905	65	905	435	207	8321	2097	MAX K562 MAX	K562	NA	MAX	None	ENCSR000BLP	ENCSR000BLP.K562.MAX.MA0058.3.pwm.bed	4.42588032890253e-16	58427
1	293	CTCF	16.1182517699932	2.14409000689551	1020	337	727	287	727	450	118	8813	2186	CTCF A549 CTCF	A549	NA	CTCF	None	ENCSR000DNA	ENCSR000DNA.A549.CTCF.MA0139.1.pwm.bed	4.55174365358012e-16	43021
1	1823	TFAP2C	16.0761088798352	1.83671402128664	1516	338	910	61	910	436	208	8317	2096	TFAP2C BT474 TFAP2C	BT474	NA	TFAP2C	None	GSE36351	GSE36351.BT474.TFAP2C.MA0815.1.pwm.bed	5.00073552013567e-16	58191
1	259	CTCF	16.0711018156225	2.21504037514605	949	339	693	346	693	459	106	8884	2198	CTCF HEPG2 CTCF	HEPG2	NA	CTCF	None	ENCSR000BIE	ENCSR000BIE.HEPG2.CTCF.MA0139.1.pwm.bed	5.04380110416342e-16	51090
1	273	CTCF	16.0581986542374	2.44690464387878	786	340	577	509	577	475	79	9047	2225	CTCF GM13977 CTCF	GM13977	NA	CTCF	None	ENCSR000DLB	ENCSR000DLB.GM13977.CTCF.MA0139.1.pwm.bed	5.18062187414326e-16	33020
1	1821	TFAP2C	15.999981361578	1.82190594133477	1546	341	915	52	915	436	214	8287	2090	TFAP2C BT474 TFAP2C	BT474	NA	TFAP2C	None	GSE36351	GSE36351.BT474.TFAP2C.MA0524.2.pwm.bed	5.90641183516681e-16	57739
1	1377	PAX5	15.9950133901337	2.97296101856565	585	342	470	689	689	500	48	9248	2256	PAX5 GM12891 PAX5	GM12891	NA	PAX5	None	ENCSR000BJH	ENCSR000BJH.GM12891.PAX5.MA0014.3.pwm.bed	5.95689534305334e-16	6358
1	1557	RXRA	15.9617743374144	5.92761100094296	320	343	268	979	979	530	13	9513	2291	RXRA GM12878 RXRA	GM12878	NA	RXRA	None	ENCSR000BJD	ENCSR000BJD.GM12878.RXRA.MA0512.2.pwm.bed	6.41196301700286e-16	2488
1	1116	MAX	15.9517106748317	1.95445453433835	1259	344	831	148	831	441	161	8574	2143	MAX ISHIKAWA MAX	ISHIKAWA	NA	MAX	None	ENCSR000BTY	ENCSR000BTY.ISHIKAWA.MAX.MA0058.3.pwm.bed	6.54320231465635e-16	17336
1	1204	MYC	15.8915969783352	2.15016409747132	998	345	723	310	723	459	115	8835	2189	MYC NCIH2171 MYC	NCIH2171	NA	MYC	None	GSE36354	GSE36354.NCIH2171.MYC.MA0147.3.pwm.bed	7.49278710131164e-16	31442
1	1168	MYB	15.8353846018685	2.25961107623985	897	346	665	395	665	469	98	8936	2206	MYB JURKAT MYB	JURKAT	NA	MYB	None	GSE59657	GSE59657.JURKAT.MYB.MA0100.3.pwm.bed	8.50352054945902e-16	20814
1	335	CTCF	15.8328188694763	2.1897881800177	956	347	702	343	702	464	108	8877	2196	CTCF EPITHELIAL CTCF	EPITHELIAL	NA	CTCF	mammary	ENCSR000DUS	ENCSR000DUS.EPITHELIAL_mammary.CTCF.MA0139.1.pwm.bed	8.52925545563587e-16	43270
1	1974	ZBTB33	15.8245935202337	17.2253357299593	216	348	180	1124	1124	551	3	9617	2301	ZBTB33 HEPG2 ZBTB33	HEPG2	NA	ZBTB33	None	ENCSR000BHR	ENCSR000BHR.HEPG2.ZBTB33.MA0527.1.pwm.bed	8.66735733803744e-16	957
1	239	CTCF	15.7432414181692	2.23256012521358	913	349	686	382	686	472	101	8920	2203	CTCF K562 CTCF	K562	NA	CTCF	None	ENCSR000AKO	ENCSR000AKO.K562.CTCF.MA0139.1.pwm.bed	1.04229971997644e-15	45520
1	244	CTCF	15.5420642930837	2.16871083124362	956	350	714	343	714	469	109	8877	2195	CTCF ESC CTCF	ESC	NA	CTCF	h1	ENCSR000AMF	ENCSR000AMF.ESC_h1.CTCF.MA0139.1.pwm.bed	1.65168463521704e-15	63847
1	402	CTCF	15.5408126390939	2.22178375347316	909	351	691	386	691	476	101	8924	2203	CTCF GM18951 CTCF	GM18951	NA	CTCF	None	GSE50893	GSE50893.GM18951.CTCF.MA0139.1.pwm.bed	1.65173248659473e-15	41044
1	438	CTCF	15.3836881478361	2.53961798707184	705	352	554	566	566	491	68	9128	2236	CTCF VCAP CTCF	VCAP	NA	CTCF	etoh	GSE84432	GSE84432.VCAP_etoh.CTCF.MA0139.1.pwm.bed	2.3649864395322e-15	35092
1	1124	MAX	15.3443272902599	1.84875841993533	1408	353	900	84	900	446	191	8425	2113	MAX K562 MAX	K562	NA	MAX	None	ENCSR000EFV	ENCSR000EFV.K562.MAX.MA0058.3.pwm.bed	2.58200732839095e-15	26866
1	301	CTCF	15.2865021866128	2.02724468722316	1094	354	804	225	804	461	134	8739	2170	CTCF FIBROBLAST CTCF	FIBROBLAST	NA	CTCF	gingiva	ENCSR000DPS	ENCSR000DPS.FIBROBLAST_gingiva.CTCF.MA0139.1.pwm.bed	2.94139952248061e-15	42527
1	346	CTCF	15.2643179518773	2.14249547935054	962	355	728	340	728	474	111	8871	2193	CTCF FIBROBLAST CTCF	FIBROBLAST	NA	CTCF	foreskin	ENCSR000DWQ	ENCSR000DWQ.FIBROBLAST_foreskin.CTCF.MA0139.1.pwm.bed	3.08683319068166e-15	39342
1	268	CTCF	15.2362038752107	2.58786381363334	677	356	537	597	597	497	64	9156	2240	CTCF GM10266 CTCF	GM10266	NA	CTCF	None	ENCSR000DKR	ENCSR000DKR.GM10266.CTCF.MA0139.1.pwm.bed	3.28401848525685e-15	23957
1	1927	USF1	15.2343579551479	2.54324671212364	696	357	552	576	576	495	67	9137	2237	USF1 A549 USF1	A549	NA	USF1	None	ENCSR000BPV	ENCSR000BPV.A549.USF1.MA0093.2.pwm.bed	3.28876843079302e-15	7184
1	460	E2F4	15.1902834790459	11.1096551886511	232	358	196	1095	1095	550	5	9601	2299	E2F4 HELA E2F4	HELA	NA	E2F4	s3	ENCSR000EVL	ENCSR000EVL.HELA_s3.E2F4.MA0470.1.pwm.bed	3.62988578859063e-15	932
1	1387	PBX3	15.0753837613336	1.72078488363988	1747	359	963	26	963	449	257	8086	2047	PBX3 A549 PBX3	A549	NA	PBX3	None	ENCSR000BTN	ENCSR000BTN.A549.PBX3.MA1114.1.pwm.bed	4.71608100749666e-15	4103
1	1526	RFX5	15.0171779439133	5.21574093370382	325	360	293	968	968	540	15	9508	2289	RFX5 SKNSH RFX5	SKNSH	NA	RFX5	None	ENCSR000EHY	ENCSR000EHY.SKNSH.RFX5.MA0510.2.pwm.bed	5.37748269569337e-15	2719
1	972	IRF2	15.0108103983067	3.05592156750893	528	361	455	738	738	518	42	9305	2262	IRF2 K562 IRF2	K562	NA	IRF2	None	ENCSR376WCJ	ENCSR376WCJ.K562.IRF2.MA0051.1.pwm.bed	5.44179109974799e-15	6744
1	310	CTCF	14.9718297399733	2.35799509066475	778	362	609	518	609	496	81	9055	2223	CTCF GM12865 CTCF	GM12865	NA	CTCF	None	ENCSR000DRE	ENCSR000DRE.GM12865.CTCF.MA0139.1.pwm.bed	5.93637265235282e-15	32571
1	366	CTCF	14.9526637153318	2.26532673506317	838	363	661	455	661	493	91	8995	2213	CTCF HEPG2 CTCF	HEPG2	NA	CTCF	None	ERP000209	ERP000209.HEPG2.CTCF.MA0139.1.pwm.bed	6.18712835621206e-15	41529
1	393	CTCF	14.9491497593232	3.04980639744681	527	364	457	739	739	520	42	9306	2262	CTCF LYMPHOCYTE CTCF	LYMPHOCYTE	NA	CTCF	blood	GSE46832	GSE46832.LYMPHOCYTE_blood.CTCF.MA0139.1.pwm.bed	6.22025692270575e-15	14962
1	1126	MAX	14.9476333410507	2.8308007472031	581	365	491	692	692	516	50	9252	2254	MAX ESC MAX	ESC	NA	MAX	h1	ENCSR000EUP	ENCSR000EUP.ESC_h1.MAX.MA0058.3.pwm.bed	6.22491263654681e-15	11952
1	369	CTCF	14.945244398931	2.18302221904237	903	366	707	391	707	488	102	8930	2202	CTCF MCF7 CTCF	MCF7	NA	CTCF	None	ERP000380	ERP000380.MCF7.CTCF.MA0139.1.pwm.bed	6.24214685606352e-15	40613
1	356	CTCF	14.9418857226896	2.0570279234195	1030	367	793	278	793	479	124	8803	2180	CTCF IMR90 CTCF	IMR90	NA	CTCF	None	ENCSR000EFI	ENCSR000EFI.IMR90.CTCF.MA0139.1.pwm.bed	6.27346788748724e-15	42077
1	979	IRF4	14.9005506988634	2.27062450246799	831	368	657	462	657	496	90	9002	2214	IRF4 MM1S IRF4	MM1S	NA	IRF4	None	GSE49224	GSE49224.MM1S.IRF4.MA1419.1.pwm.bed	6.88114879081379e-15	29808
1	126	ASCL1	14.8862992931058	2.45288443335923	721	369	574	557	574	500	72	9112	2232	ASCL1 SCLC ASCL1	SCLC	NA	ASCL1	asclp	GSE61197	GSE61197.SCLC_asclp.ASCL1.MA1100.1.pwm.bed	7.09142978203749e-15	22540
1	269	CTCF	14.8849126564418	2.14739415070156	931	370	726	363	726	486	107	8902	2197	CTCF GM12878 CTCF	GM12878	NA	CTCF	None	ENCSR000DKV	ENCSR000DKV.GM12878.CTCF.MA0139.1.pwm.bed	7.09488051196662e-15	43681
1	1123	MAX	14.8385295373963	1.94248003443736	1179	371	837	182	837	463	151	8654	2153	MAX ENDOTHELIAL MAX	ENDOTHELIAL	NA	MAX	umbilical vein	ENCSR000EEZ	ENCSR000EEZ.ENDOTHELIAL_umbilical_vein.MAX.MA0058.3.pwm.bed	7.87328584719976e-15	15209
1	1121	MAX	14.8003195992736	1.90237756643261	1244	372	861	153	861	462	163	8589	2141	MAX HELA MAX	HELA	NA	MAX	s3	ENCSR000ECN	ENCSR000ECN.HELA_s3.MAX.MA0058.3.pwm.bed	8.57426549720779e-15	13176
1	219	CREB1	14.7804777283004	1.89859510316505	1249	373	864	152	864	463	164	8584	2140	CREB1 A549 CREB1	A549	NA	CREB1	None	ENCSR000BRC	ENCSR000BRC.A549.CREB1.MA0018.3.pwm.bed	8.95102780311685e-15	8336
1	1837	TFAP4	14.7645764442258	3.03146876717975	524	374	461	745	745	527	42	9309	2262	TFAP4 LNCAP TFAP4	LNCAP	NA	TFAP4	None	GSE28857	GSE28857.LNCAP.TFAP4.MA0691.1.pwm.bed	9.26000923473587e-15	8085
1	358	CTCF	14.7381668642643	2.1397543651731	928	375	730	368	730	491	107	8905	2197	CTCF SKNSH CTCF	SKNSH	NA	CTCF	None	ENCSR000EIC	ENCSR000EIC.SKNSH.CTCF.MA0139.1.pwm.bed	9.81434531006909e-15	43236
1	378	CTCF	14.7166999320481	2.07630931571085	991	376	778	316	778	490	118	8842	2186	CTCF ISLET CTCF	ISLET	NA	CTCF	None	ERP004003	ERP004003.ISLET.CTCF.MA0139.1.pwm.bed	1.0284227832154e-14	44605
1	332	CTCF	14.6893647565817	2.13720891229781	927	377	732	369	732	493	107	8906	2197	CTCF FIBROBLAST CTCF	FIBROBLAST	NA	CTCF	foreskin	ENCSR000DUH	ENCSR000DUH.FIBROBLAST_foreskin.CTCF.MA0139.1.pwm.bed	1.09202505817378e-14	39779
1	136	ATF3	14.6883350623507	5.35977220290076	312	378	284	985	985	549	14	9521	2290	ATF3 GM12878 ATF3	GM12878	NA	ATF3	None	ENCSR000BJY	ENCSR000BJY.GM12878.ATF3.MA0605.1.pwm.bed	1.09202505817378e-14	2149
1	1205	MYC	14.6379130604921	4.35213322939203	361	379	343	924	924	549	20	9472	2284	MYC P4936 MYC	P4936	NA	MYC	None	GSE36354	GSE36354.P4936.MYC.MA0147.3.pwm.bed	1.22322738634542e-14	2011
1	1921	USF1	14.6189205927556	2.36666046404485	753	380	605	536	605	507	78	9080	2226	USF1 HEPG2 USF1	HEPG2	NA	USF1	None	ENCSR000BGM	ENCSR000BGM.HEPG2.USF1.MA0093.2.pwm.bed	1.27454530303241e-14	20459
1	303	CTCF	14.6015560494365	2.12654304034714	931	381	737	363	737	494	108	8902	2196	CTCF FIBROBLAST CTCF	FIBROBLAST	NA	CTCF	aortic adventitia	ENCSR000DPY	ENCSR000DPY.FIBROBLAST_aortic_adventitia.CTCF.MA0139.1.pwm.bed	1.32305665337753e-14	37282
1	1829	TFAP2C	14.5994459194694	1.94987920020984	1146	382	833	203	833	473	146	8687	2158	TFAP2C MDAMB453 TFAP2C	MDAMB453	NA	TFAP2C	None	GSE36351	GSE36351.MDAMB453.TFAP2C.MA0815.1.pwm.bed	1.326020333944e-14	33717
1	1182	MYC	14.5424802018944	3.63571147657973	421	383	394	849	849	542	28	9412	2276	MYC MCF7 MYC	MCF7	NA	MYC	None	ENCSR000DMP	ENCSR000DMP.MCF7.MYC.MA0147.3.pwm.bed	1.50792760022366e-14	2928
1	349	CTCF	14.4462568194796	2.05792046403179	991	384	791	316	791	497	119	8842	2185	CTCF EPITHELIAL CTCF	EPITHELIAL	NA	CTCF	proximal tubule	ENCSR000DXD	ENCSR000DXD.EPITHELIAL_proximal_tubule.CTCF.MA0139.1.pwm.bed	1.87703090112854e-14	51601
1	485	EGR1	14.4347151019832	10.668682774152	223	385	200	1109	1109	565	5	9610	2299	EGR1 GM12878 EGR1	GM12878	NA	EGR1	None	ENCSR000BRG	ENCSR000BRG.GM12878.EGR1.MA0162.3.pwm.bed	1.92132523567392e-14	1000
1	501	ELF1	14.4338712745067	1.67800924272687	1822	386	983	24	983	464	275	8011	2029	ELF1 SKNMC ELF1	SKNMC	NA	ELF1	shfli 96h	GSE61944	GSE61944.SKNMC_shfli_96h.ELF1.MA0473.2.pwm.bed	1.92132523567392e-14	25429
1	1612	SOX9	14.4323958189652	15.9229062399386	200	387	181	1153	1153	574	3	9633	2301	SOX9 HT29 SOX9	HT29	NA	SOX9	None	GSE63629	GSE63629.HT29.SOX9.MA0077.1.pwm.bed	1.92288221335757e-14	1040
1	432	CTCF	14.4084965139574	1.95998088019582	1114	388	827	212	827	476	141	8719	2163	CTCF OVCAR8 CTCF	OVCAR8	NA	CTCF	None	GSE70764	GSE70764.OVCAR8.CTCF.MA0139.1.pwm.bed	2.02442237668878e-14	56774
1	417	CTCF	14.4078087358112	2.11645672456371	927	389	743	369	743	500	108	8906	2196	CTCF ESC CTCF	ESC	NA	CTCF	h1 mesen stem	GSE52457	GSE52457.ESC_h1_mesen_stem.CTCF.MA0139.1.pwm.bed	2.02442237668878e-14	39958
1	298	CTCF	14.2516337514166	1.88915116698624	1215	390	870	167	870	476	160	8618	2144	CTCF FIBROBLAST CTCF	FIBROBLAST	NA	CTCF	skin leg	ENCSR000DPG	ENCSR000DPG.FIBROBLAST_skin_leg.CTCF.MA0139.1.pwm.bed	2.89308442838802e-14	43422
1	235	CREM	14.1958606927567	1.72501715346826	1611	391	960	39	960	463	235	8222	2069	CREM K562 CREM	K562	NA	CREM	None	ENCSR077DKV	ENCSR077DKV.K562.CREM.MA0609.1.pwm.bed	3.28111925952627e-14	22810
1	174	BHLHE40	14.1891900883733	1.88359365296193	1219	392	875	166	875	478	161	8614	2143	BHLHE40 GM12878 BHLHE40	GM12878	NA	BHLHE40	None	ENCSR517QHU	ENCSR517QHU.GM12878.BHLHE40.MA0464.2.pwm.bed	3.32340532067593e-14	18049
1	481	EBF1	14.1638858995555	2.18168554883406	852	393	708	443	708	515	96	8981	2208	EBF1 MUTUL EBF1	MUTUL	NA	EBF1	None	GSE75503	GSE75503.MUTUL.EBF1.MA0154.3.pwm.bed	3.51383218371646e-14	41032
1	263	CTCF	14.1583491841582	2.18865471095121	846	394	703	448	703	515	95	8987	2209	CTCF K562 CTCF	K562	NA	CTCF	None	ENCSR000BPJ	ENCSR000BPJ.K562.CTCF.MA0139.1.pwm.bed	3.54775323495235e-14	43662
1	304	CTCF	14.1575089658648	2.14051125463489	887	395	729	409	729	511	102	8946	2202	CTCF BE2C CTCF	BE2C	NA	CTCF	None	ENCSR000DQD	ENCSR000DQD.BE2C.CTCF.MA0139.1.pwm.bed	3.54775323495235e-14	45547
1	307	CTCF	14.1299616127759	2.09608538629282	927	396	764	369	764	510	109	8906	2195	CTCF GM06990 CTCF	GM06990	NA	CTCF	None	ENCSR000DQW	ENCSR000DQW.GM06990.CTCF.MA0139.1.pwm.bed	3.7705323175624e-14	41474
1	363	CTCF	14.108190488365	2.10670794756239	915	397	759	378	759	511	107	8918	2197	CTCF LOUCY CTCF	LOUCY	NA	CTCF	None	ENCSR464DKE	ENCSR464DKE.LOUCY.CTCF.MA0139.1.pwm.bed	3.95438063878163e-14	57218
1	1615	SP1	14.1048103793171	3.64117098724436	407	398	393	868	868	553	27	9426	2277	SP1 HEPG2 SP1	HEPG2	NA	SP1	None	ENCSR000BJX	ENCSR000BJX.HEPG2.SP1.MA0079.3.pwm.bed	3.97526435774308e-14	8782
1	486	EGR1	14.097832346348	2.11217957137004	909	399	747	386	747	511	106	8924	2198	EGR1 HCT166 EGR1	HCT166	NA	EGR1	None	ENCSR000BRZ	ENCSR000BRZ.HCT166.EGR1.MA0162.3.pwm.bed	4.02625081562134e-14	7577
1	1836	TFAP4	14.0970986490843	1.86538583007315	1244	400	894	153	894	482	166	8589	2138	TFAP4 HEPG2 TFAP4	HEPG2	NA	TFAP4	None	ENCSR103SZL	ENCSR103SZL.HEPG2.TFAP4.MA0691.1.pwm.bed	4.02625081562134e-14	22187
1	361	CTCF	14.0689554975432	2.12927301498867	891	401	736	404	736	514	103	8942	2201	CTCF KARPAS422 CTCF	KARPAS422	NA	CTCF	None	ENCSR113REG	ENCSR113REG.KARPAS422.CTCF.MA0139.1.pwm.bed	4.28508652873195e-14	48285
1	435	CTCF	14.0408288782778	1.79878198928151	1382	402	922	89	922	471	192	8451	2112	CTCF 786O CTCF	786O	NA	CTCF	normoxia	GSE78113	GSE78113.786O_normoxia.CTCF.MA0139.1.pwm.bed	4.56041677863617e-14	53836
1	429	CTCF	14.0372386738012	2.31862564213066	748	403	635	539	635	526	79	9085	2225	CTCF DELTA47 CTCF	DELTA47	NA	CTCF	None	GSE70764	GSE70764.DELTA47.CTCF.MA0139.1.pwm.bed	4.58686276148667e-14	27799
1	1195	MYC	14.0018825601826	3.29260383961016	449	404	422	826	826	551	33	9384	2271	MYC K562 MYC	K562	NA	MYC	None	ENCSR000FAZ	ENCSR000FAZ.K562.MYC.MA0147.3.pwm.bed	4.96358588545695e-14	3680
1	1633	SPI1	13.9336229779088	4.22711785905811	351	405	352	935	935	564	20	9482	2284	SPI1 MACROPHAGE SPI1	MACROPHAGE	NA	SPI1	ifng	GSE47188	GSE47188.MACROPHAGE_ifng.SPI1.MA0080.4.pwm.bed	5.79403967981945e-14	2709
1	1811	TFAP2A	13.8995711909151	2.18864415713816	829	406	704	464	704	525	93	9004	2211	TFAP2A MCF7 TFAP2A	MCF7	NA	TFAP2A	e2	GSE60270	GSE60270.MCF7_e2.TFAP2A.MA0872.1.pwm.bed	6.2511834159899e-14	18357
1	1810	TFAP2A	13.8947744161746	2.19595151644213	823	407	699	468	699	525	92	9010	2212	TFAP2A MCF7 TFAP2A	MCF7	NA	TFAP2A	e2	GSE60270	GSE60270.MCF7_e2.TFAP2A.MA0810.1.pwm.bed	6.30508057297385e-14	18014
1	1180	MYC	13.8842997966583	2.40845773329984	690	408	592	583	592	528	70	9143	2234	MYC MCF7 MYC	MCF7	NA	MYC	None	ENCSR000DMJ	ENCSR000DMJ.MCF7.MYC.MA0147.3.pwm.bed	6.44316875848247e-14	21294
1	320	CTCF	13.8766484017827	2.24353132175751	787	409	676	507	676	531	86	9046	2218	CTCF GM12878 CTCF	GM12878	NA	CTCF	None	ENCSR000DRZ	ENCSR000DRZ.GM12878.CTCF.MA0139.1.pwm.bed	6.54165681157198e-14	33537
1	284	CTCF	13.8273852085699	2.56061489103362	620	410	545	658	658	538	59	9213	2245	CTCF LNCAP CTCF	LNCAP	NA	CTCF	None	ENCSR000DME	ENCSR000DME.LNCAP.CTCF.MA0139.1.pwm.bed	7.30954595634343e-14	30117
1	976	IRF3	13.8083605772291	Inf	150	411	1	1257	1257	556	0	9683	2304	IRF3 HEPG2 IRF3	HEPG2	NA	IRF3	None	ENCSR000EEJ	ENCSR000EEJ.HEPG2.IRF3.MA1418.1.pwm.bed	7.61828239556582e-14	287
1	309	CTCF	13.7754097851108	2.23733638767674	785	412	681	511	681	535	86	9048	2218	CTCF GM12864 CTCF	GM12864	NA	CTCF	None	ENCSR000DRB	ENCSR000DRB.GM12864.CTCF.MA0139.1.pwm.bed	8.19884101597233e-14	34902
1	368	CTCF	13.7665833983928	1.97037533053207	1044	413	822	264	822	500	131	8789	2173	CTCF MCF7 CTCF	MCF7	NA	CTCF	e2 shctr	ERP000209	ERP000209.MCF7_e2_shctr.CTCF.MA0139.1.pwm.bed	8.34691548510815e-14	66574
1	1552	RUNX1	13.7248839654326	2.23423994568229	784	414	684	512	684	537	86	9049	2218	RUNX1 JURKAT RUNX1	JURKAT	NA	RUNX1	None	GSE76181	GSE76181.JURKAT.RUNX1.MA0002.2.pwm.bed	9.15929792876564e-14	20129
1	1250	MYCN	13.7241491837578	1.79575736797298	1353	415	925	107	925	482	188	8480	2116	MYCN SHEP21 MYCN	SHEP21	NA	MYCN	None	GSE80151	GSE80151.SHEP21.MYCN.MA0104.4.pwm.bed	9.15929792876564e-14	15810
1	167	BCL6	13.7172064419406	2.95686386418804	500	416	475	766	766	552	41	9333	2263	BCL6 BCELL BCL6	BCELL	NA	BCL6	germinal center	GSE68349	GSE68349.BCELL_germinal_center.BCL6.MA0463.1.pwm.bed	9.28452507877704e-14	9829
1	344	CTCF	13.6942435331635	2.13444296462506	860	417	734	431	734	527	99	8973	2205	CTCF MCF7 CTCF	MCF7	NA	CTCF	None	ENCSR000DWH	ENCSR000DWH.MCF7.CTCF.MA0139.1.pwm.bed	9.76517157036249e-14	51582
1	1710	STAT3	13.672448912224	2.45824813924039	655	418	570	616	616	535	65	9178	2239	STAT3 SUDHL2 STAT3	SUDHL2	NA	STAT3	None	GSE50723	GSE50723.SUDHL2.STAT3.MA0144.2.pwm.bed	1.02431674458026e-13	6313
1	326	CTCF	13.6313041348976	1.92903931278864	1091	419	841	229	841	496	140	8742	2164	CTCF EPITHELIAL CTCF	EPITHELIAL	NA	CTCF	choroid plexus	ENCSR000DTL	ENCSR000DTL.EPITHELIAL_choroid_plexus.CTCF.MA0139.1.pwm.bed	1.12341781960141e-13	49206
1	272	CTCF	13.6210176589534	3.08235191720753	471	420	451	803	803	558	37	9362	2267	CTCF GM13976 CTCF	GM13976	NA	CTCF	None	ENCSR000DKZ	ENCSR000DKZ.GM13976.CTCF.MA0139.1.pwm.bed	1.14760522490152e-13	12024
1	316	CTCF	13.5692367986765	2.25081353524399	763	421	673	530	673	541	83	9070	2221	CTCF GM12872 CTCF	GM12872	NA	CTCF	None	ENCSR000DRN	ENCSR000DRN.GM12872.CTCF.MA0139.1.pwm.bed	1.28985405018318e-13	34704
1	267	CTCF	13.5445833639131	2.70685033935754	557	422	516	715	715	551	50	9276	2254	CTCF GM10248 CTCF	GM10248	NA	CTCF	None	ENCSR000DKP	ENCSR000DKP.GM10248.CTCF.MA0139.1.pwm.bed	1.36195780027731e-13	16920
1	1822	TFAP2C	13.5115808471611	1.72274456569807	1526	423	962	58	962	481	222	8307	2082	TFAP2C BT474 TFAP2C	BT474	NA	TFAP2C	None	GSE36351	GSE36351.BT474.TFAP2C.MA0814.1.pwm.bed	1.46601445224135e-13	57542
1	325	CTCF	13.4970216438415	1.95771732742721	1038	424	829	272	829	508	131	8795	2173	CTCF MUSCLE CTCF	MUSCLE	NA	CTCF	cardiac	ENCSR000DTI	ENCSR000DTI.MUSCLE_cardiac.CTCF.MA0139.1.pwm.bed	1.51241844686593e-13	43095
1	374	CTCF	13.4835455903638	2.13605646742882	844	425	733	452	733	537	97	8989	2207	CTCF MCF7 CTCF	MCF7	NA	CTCF	tam	ERP000783	ERP000783.MCF7_tam.CTCF.MA0139.1.pwm.bed	1.55641334474159e-13	38274
1	1207	MYC	13.4686580518316	3.61834367958702	390	426	395	892	892	571	26	9443	2278	MYC P4936 MYC	P4936	NA	MYC	cmyc 24h	GSE36354	GSE36354.P4936_cmyc_24h.MYC.MA0147.3.pwm.bed	1.60691096887259e-13	3575
1	1522	RFX5	13.4520200337378	2.12085469408966	855	427	739	437	739	534	99	8978	2205	RFX5 HELA RFX5	HELA	NA	RFX5	s3	ENCSR000ECX	ENCSR000ECX.HELA_s3.RFX5.MA0510.2.pwm.bed	1.66575665663362e-13	11181
1	262	CTCF	13.3743584705431	2.46395582515941	637	428	568	634	634	543	63	9196	2241	CTCF T47D CTCF	T47D	NA	CTCF	None	ENCSR000BNO	ENCSR000BNO.T47D.CTCF.MA0139.1.pwm.bed	1.98727160255238e-13	25296
1	292	CTCF	13.367967510095	2.28495883297903	729	429	647	551	647	542	78	9104	2226	CTCF MEDULLOBLASTOMA CTCF	MEDULLOBLASTOMA	NA	CTCF	None	ENCSR000DMY	ENCSR000DMY.MEDULLOBLASTOMA.CTCF.MA0139.1.pwm.bed	2.01203098234669e-13	36146
1	1975	ZBTB33	13.2674521763131	9.98436490915246	209	430	208	1136	1136	591	5	9624	2299	ZBTB33 K562 ZBTB33	K562	NA	ZBTB33	None	ENCSR000BKF	ENCSR000BKF.K562.ZBTB33.MA0527.1.pwm.bed	2.53010668623714e-13	1153
1	364	CTCF	13.2000885087802	1.9318549267695	1048	431	840	261	840	511	134	8785	2170	CTCF OCILY3 CTCF	OCILY3	NA	CTCF	None	ENCSR756ZKG	ENCSR756ZKG.OCILY3.CTCF.MA0139.1.pwm.bed	2.94777062873181e-13	60483
1	1646	SPI1	13.1932275423469	1.89518087059835	1103	432	865	215	865	504	144	8730	2160	SPI1 DOHH2 SPI1	DOHH2	NA	SPI1	None	GSE69558	GSE69558.DOHH2.SPI1.MA0080.4.pwm.bed	2.98777698161292e-13	64080
1	321	CTCF	13.1800536036091	1.96349248700488	1003	433	825	306	825	521	126	8830	2178	CTCF ASTROCYTE CTCF	ASTROCYTE	NA	CTCF	spinal cord	ENCSR000DSU	ENCSR000DSU.ASTROCYTE_spinal_cord.CTCF.MA0139.1.pwm.bed	3.07268447600382e-13	45314
1	1237	MYC	13.1779548517063	4.80191796322679	300	434	314	1006	1006	585	15	9533	2289	MYC U2OS MYC	U2OS	NA	MYC	shmyc	GSE77356	GSE77356.U2OS_shmyc.MYC.MA0147.3.pwm.bed	3.08045511417895e-13	2006
1	1920	USF1	13.1429606892115	2.67081880511631	550	435	522	721	721	559	50	9283	2254	USF1 GM12878 USF1	GM12878	NA	USF1	None	ENCSR000BGI	ENCSR000BGI.GM12878.USF1.MA0093.2.pwm.bed	3.33126759369418e-13	7685
1	278	CTCF	13.0824759279604	2.17847661954296	783	436	710	513	710	553	88	9050	2216	CTCF ESC CTCF	ESC	NA	CTCF	h1	ENCSR000DLK	ENCSR000DLK.ESC_h1.CTCF.MA0139.1.pwm.bed	3.81429477578246e-13	39303
1	507	ELK1	13.0821637761563	20.489884618537	172	437	172	1206	1206	605	2	9661	2302	ELK1 GM12878 ELK1	GM12878	NA	ELK1	None	ENCSR000DZB	ENCSR000DZB.GM12878.ELK1.MA0028.2.pwm.bed	3.81429477578246e-13	637
1	1925	USF1	13.0257846762401	2.0270959877272	915	438	805	378	805	540	111	8918	2193	USF1 K562 USF1	K562	NA	USF1	None	ENCSR000BKT	ENCSR000BKT.K562.USF1.MA0093.2.pwm.bed	4.33311963147521e-13	30504
1	294	CTCF	12.9778253919343	1.88551216362071	1098	439	873	219	873	510	144	8735	2160	CTCF KERATINOCYTE CTCF	KERATINOCYTE	NA	CTCF	None	ENCSR000DNC	ENCSR000DNC.KERATINOCYTE.CTCF.MA0139.1.pwm.bed	4.82802548680414e-13	50634
1	1827	TFAP2C	12.9530716887909	1.83790490808591	1179	440	908	182	908	510	159	8654	2145	TFAP2C MDAMB453 TFAP2C	MDAMB453	NA	TFAP2C	None	GSE36351	GSE36351.MDAMB453.TFAP2C.MA0524.2.pwm.bed	5.09958812260571e-13	34834
1	1935	USF2	12.939414656332	4.28555990341863	321	441	346	977	977	588	18	9512	2286	USF2 K562 USF2	K562	NA	USF2	None	ENCSR000EHG	ENCSR000EHG.K562.USF2.MA0526.2.pwm.bed	5.2505671902995e-13	3107
1	254	CTCF	12.8986019616979	2.05313229888196	878	442	795	414	795	550	105	8955	2199	CTCF A549 CTCF	A549	NA	CTCF	None	ENCSR000AUE	ENCSR000AUE.A549.CTCF.MA0139.1.pwm.bed	5.75486625811752e-13	48416
1	324	CTCF	12.895826052628	1.92527818999686	1030	443	845	278	845	522	132	8803	2172	CTCF FIBROBLAST CTCF	FIBROBLAST	NA	CTCF	cardiac	ENCSR000DTF	ENCSR000DTF.FIBROBLAST_cardiac.CTCF.MA0139.1.pwm.bed	5.7786938609308e-13	44626
1	1236	MYC	12.8758089756477	1.92824887237485	1024	444	842	283	842	523	131	8809	2173	MYC U2OS MYC	U2OS	NA	MYC	dox	GSE77356	GSE77356.U2OS_dox.MYC.MA0147.3.pwm.bed	6.03764425706818e-13	10851
1	359	CTCF	12.8518111736737	2.05056550698165	877	445	796	415	796	552	105	8956	2199	CTCF OCILY7 CTCF	OCILY7	NA	CTCF	None	ENCSR027HML	ENCSR027HML.OCILY7.CTCF.MA0139.1.pwm.bed	6.36631731926531e-13	47958
1	431	CTCF	12.8298998189916	2.11885557315258	813	446	742	482	742	557	94	9020	2210	CTCF MCF7 CTCF	MCF7	NA	CTCF	None	GSE70764	GSE70764.MCF7.CTCF.MA0139.1.pwm.bed	6.68074335712526e-13	47896
1	2009	ZNF263	12.7879564011031	1.84538550536684	1148	447	904	202	904	518	154	8685	2150	ZNF263 HEK293 ZNF263	HEK293	NA	ZNF263	None	ENCSR000EVD	ENCSR000EVD.HEK293.ZNF263.MA0528.1.pwm.bed	7.3416815364617e-13	49925
1	317	CTCF	12.7453906231723	2.0745314246578	846	448	779	448	779	558	100	8987	2204	CTCF GM12873 CTCF	GM12873	NA	CTCF	None	ENCSR000DRP	ENCSR000DRP.GM12873.CTCF.MA0139.1.pwm.bed	8.07961801854843e-13	39521
1	669	FLI1	12.7240878495791	1.92492555758083	1015	449	846	294	846	530	130	8818	2174	FLI1 UAE FLI1	UAE	NA	FLI1	None	GSE23730	GSE23730.UAE.FLI1.MA0475.2.pwm.bed	8.46691647693957e-13	12141
1	372	CTCF	12.7046936139621	1.95744355892438	970	450	830	335	830	538	122	8863	2182	CTCF HEPATOCYTE CTCF	HEPATOCYTE	NA	CTCF	None	ERP000395	ERP000395.HEPATOCYTE.CTCF.MA0139.1.pwm.bed	8.83056706502507e-13	46084
1	537	ERG	12.7038943311467	1.67059272239427	1587	451	989	43	989	494	238	8246	2066	ERG TSU1621MT ERG	TSU1621MT	NA	ERG	atra	GSE60477	GSE60477.TSU1621MT_atra.ERG.MA0474.2.pwm.bed	8.83056706502507e-13	50599
1	1528	RFX5	12.6814723762908	3.09015530449439	435	452	449	835	835	579	34	9398	2270	RFX5 MCF7 RFX5	MCF7	NA	RFX5	None	ENCSR924TVL	ENCSR924TVL.MCF7.RFX5.MA0510.2.pwm.bed	9.2778779503489e-13	4754
1	261	CTCF	12.6598645988505	2.21040065485121	733	453	694	549	694	565	81	9100	2223	CTCF ESC CTCF	ESC	NA	CTCF	h1	ENCSR000BNH	ENCSR000BNH.ESC_h1.CTCF.MA0139.1.pwm.bed	9.7296376215001e-13	40105
1	240	CTCF	12.6468109361496	2.10122631783342	815	454	763	480	763	566	95	9018	2209	CTCF ENDOTHELIAL CTCF	ENDOTHELIAL	NA	CTCF	umbilical vein	ENCSR000ALA	ENCSR000ALA.ENDOTHELIAL_umbilical_vein.CTCF.MA0139.1.pwm.bed	1.00044375410319e-12	35310
1	355	CTCF	12.6376968956588	2.1074984988824	809	455	756	487	756	566	94	9024	2210	CTCF GM12878 CTCF	GM12878	NA	CTCF	None	ENCSR000DZN	ENCSR000DZN.GM12878.CTCF.MA0139.1.pwm.bed	1.01941536207737e-12	39243
1	277	CTCF	12.6256843055289	2.33053030299818	660	456	629	609	629	565	69	9173	2235	CTCF GM20000 CTCF	GM20000	NA	CTCF	None	ENCSR000DLG	ENCSR000DLG.GM20000.CTCF.MA0139.1.pwm.bed	1.04570772912193e-12	23708
1	1934	USF2	12.6068300046661	2.90217499198891	468	457	482	809	809	583	39	9365	2265	USF2 HEPG2 USF2	HEPG2	NA	USF2	None	ENCSR000EEF	ENCSR000EEF.HEPG2.USF2.MA0526.2.pwm.bed	1.08971583417308e-12	7355
1	334	CTCF	12.605675553591	2.26364725644662	696	458	662	576	662	565	75	9137	2229	CTCF HL60 CTCF	HL60	NA	CTCF	None	ENCSR000DUP	ENCSR000DUP.HL60.CTCF.MA0139.1.pwm.bed	1.09023076874197e-12	31041
1	1393	PKNOX1	12.5925115959437	1.67832669883216	1543	459	982	54	982	498	230	8290	2074	PKNOX1 K562 PKNOX1	K562	NA	PKNOX1	None	ENCSR115SMW	ENCSR115SMW.K562.PKNOX1.MA0782.1.pwm.bed	1.12133450123546e-12	24833
1	246	CTCF	12.5817694613798	2.07775723046686	831	460	777	462	777	566	98	9002	2206	CTCF FIBROBLAST CTCF	FIBROBLAST	NA	CTCF	lung	ENCSR000ANO	ENCSR000ANO.FIBROBLAST_lung.CTCF.MA0139.1.pwm.bed	1.1469174835626e-12	33881
1	266	CTCF	12.5656477150551	1.89097429301691	1050	461	867	257	867	528	137	8783	2167	CTCF H54 CTCF	H54	NA	CTCF	None	ENCSR000DKN	ENCSR000DKN.H54.CTCF.MA0139.1.pwm.bed	1.18771112869636e-12	51479
1	1208	MYC	12.5302230766345	1.84009620117205	1131	462	906	210	906	526	152	8702	2152	MYC U87MG MYC	U87MG	NA	MYC	None	GSE36354	GSE36354.U87MG.MYC.MA0147.3.pwm.bed	1.28586215353978e-12	9980
1	299	CTCF	12.3868532383688	1.97818093237659	918	463	819	375	819	552	114	8915	2190	CTCF FIBROBLAST CTCF	FIBROBLAST	NA	CTCF	lung	ENCSR000DPM	ENCSR000DPM.FIBROBLAST_lung.CTCF.MA0139.1.pwm.bed	1.78494663664512e-12	37731
1	658	ETV1	12.3348947531011	2.04510151002519	843	464	799	453	799	572	101	8990	2203	ETV1 K562 ETV1	K562	NA	ETV1	None	ENCSR277DMR	ENCSR277DMR.K562.ETV1.MA0761.1.pwm.bed	2.00745922407595e-12	8166
1	1751	TCF12	12.2746191900129	1.70220685280471	1421	465	972	79	972	505	208	8412	2096	TCF12 GM12878 TCF12	GM12878	NA	TCF12	None	ENCSR000BGZ	ENCSR000BGZ.GM12878.TCF12.MA0521.1.pwm.bed	2.30137464126678e-12	25345
1	280	CTCF	12.2563468287876	2.0848144633158	801	466	773	496	773	578	94	9032	2210	CTCF HEPG2 CTCF	HEPG2	NA	CTCF	None	ENCSR000DLS	ENCSR000DLS.HEPG2.CTCF.MA0139.1.pwm.bed	2.39511693079572e-12	47390
1	437	CTCF	12.2448567268129	1.90169626101396	1004	467	862	305	862	545	130	8829	2174	CTCF MCF7 CTCF	MCF7	NA	CTCF	normoxia	GSE78113	GSE78113.MCF7_normoxia.CTCF.MA0139.1.pwm.bed	2.45406385450483e-12	43171
1	447	CUX1	12.2004566756882	3.56843320292151	356	468	398	929	929	598	24	9477	2280	CUX1 HEPG2 CUX1	HEPG2	NA	CUX1	None	ENCSR049KIZ	ENCSR049KIZ.HEPG2.CUX1.MA0754.1.pwm.bed	2.71241999670685e-12	4976
1	345	CTCF	12.1720238891849	2.07315141057108	805	469	781	493	781	581	95	9028	2209	CTCF NB4 CTCF	NB4	NA	CTCF	None	ENCSR000DWN	ENCSR000DWN.NB4.CTCF.MA0139.1.pwm.bed	2.88976638135738e-12	39717
1	676	FLI1	12.168036942732	4.57112370066116	286	470	327	1026	1026	608	15	9547	2289	FLI1 SKNMC FLI1	SKNMC	NA	FLI1	shgfp 48h	GSE61944	GSE61944.SKNMC_shgfp_48h.FLI1.MA0475.2.pwm.bed	2.91021225727431e-12	3329
1	1752	TCF12	12.129411571388	2.15056872071568	740	471	722	544	722	579	84	9093	2220	TCF12 ESC TCF12	ESC	NA	TCF12	h1	ENCSR000BIT	ENCSR000BIT.ESC_h1.TCF12.MA0521.1.pwm.bed	3.17414664859577e-12	16370
1	257	CTCF	12.1030460965843	2.2700070274719	662	472	658	606	658	579	71	9171	2233	CTCF A549 CTCF	A549	NA	CTCF	None	ENCSR000BHV	ENCSR000BHV.A549.CTCF.MA0139.1.pwm.bed	3.36566875490381e-12	31789
1	436	CTCF	12.1004741576557	1.96761666484367	906	473	824	389	824	562	113	8927	2191	CTCF MCF7 CTCF	MCF7	NA	CTCF	hypoxia	GSE78113	GSE78113.MCF7_hypoxia.CTCF.MA0139.1.pwm.bed	3.37850190252636e-12	40859
1	1931	USF2	12.0715541262348	2.84363422435624	459	474	488	818	818	593	39	9374	2265	USF2 GM12878 USF2	GM12878	NA	USF2	None	ENCSR000DZU	ENCSR000DZU.GM12878.USF2.MA0526.2.pwm.bed	3.60352051042603e-12	3706
1	322	CTCF	12.0367995808189	1.91531158336099	966	475	853	337	853	555	124	8867	2180	CTCF ASTROCYTE CTCF	ASTROCYTE	NA	CTCF	cerebellum	ENCSR000DSZ	ENCSR000DSZ.ASTROCYTE_cerebellum.CTCF.MA0139.1.pwm.bed	3.89552751102572e-12	41708
1	1764	TCF3	11.9629501716423	1.83925553605792	1074	476	907	236	907	540	144	8759	2160	TCF3 GM12878 TCF3	GM12878	NA	TCF3	None	ENCSR000BQT	ENCSR000BQT.GM12878.TCF3.MA0522.2.pwm.bed	4.60789253406672e-12	18384
1	333	CTCF	11.9601118329581	2.04779748733767	812	477	798	483	798	586	97	9021	2207	CTCF HFF CTCF	HFF	NA	CTCF	None	ENCSR000DUM	ENCSR000DUM.HFF.CTCF.MA0139.1.pwm.bed	4.62838262125865e-12	36404
1	238	CTCF	11.9505163983313	2.25898273144552	659	478	666	610	666	585	71	9174	2233	CTCF GM12878 CTCF	GM12878	NA	CTCF	None	ENCSR000AKB	ENCSR000AKB.GM12878.CTCF.MA0139.1.pwm.bed	4.72188245045448e-12	29110
1	339	CTCF	11.9041257445458	1.86319448004168	1029	479	896	280	896	552	136	8804	2168	CTCF EPITHELIAL CTCF	EPITHELIAL	NA	CTCF	kidney	ENCSR000DVH	ENCSR000DVH.EPITHELIAL_kidney.CTCF.MA0139.1.pwm.bed	5.24322154076663e-12	50011
1	323	CTCF	11.7379787842356	1.77259026021064	1176	480	934	186	934	533	164	8657	2140	CTCF ENDOTHELIAL CTCF	ENDOTHELIAL	NA	CTCF	brain microvascular	ENCSR000DTA	ENCSR000DTA.ENDOTHELIAL_brain_microvascular.CTCF.MA0139.1.pwm.bed	7.67077854040478e-12	52758
1	1684	SRF	11.688892355468	3.24060133792947	377	481	431	906	906	606	28	9456	2276	SRF HEPG2 SRF	HEPG2	NA	SRF	None	ENCSR000BLV	ENCSR000BLV.HEPG2.SRF.MA0083.3.pwm.bed	8.57081329027178e-12	5837
1	1928	USF1	11.6607848895674	2.10480339447556	742	482	760	542	760	595	86	9091	2218	USF1 ISHIKAWA USF1	ISHIKAWA	NA	USF1	None	ENCSR000BSX	ENCSR000BSX.ISHIKAWA.USF1.MA0093.2.pwm.bed	9.1248879124718e-12	16929
1	425	CTCF	11.5770098000415	2.33736309127099	597	483	625	680	680	596	62	9236	2242	CTCF ESC CTCF	ESC	NA	CTCF	primed	GSE69646	GSE69646.ESC_primed.CTCF.MA0139.1.pwm.bed	1.10433931981822e-11	25918
1	142	ATF3	11.4936435542465	Inf	125	484	1	1325	1325	603	0	9708	2304	ATF3 K562 ATF3	K562	NA	ATF3	None	ENCSR000DOG	ENCSR000DOG.K562.ATF3.MA0605.1.pwm.bed	1.33527448478873e-11	565
1	255	CTCF	11.4336004581699	1.86170863361227	985	485	897	321	897	568	130	8848	2174	CTCF A549 CTCF	A549	NA	CTCF	None	ENCSR000AUF	ENCSR000AUF.A549.CTCF.MA0139.1.pwm.bed	1.53009103103618e-11	56269
1	414	CTCF	11.423482863552	2.41041887674726	557	486	591	715	715	597	56	9276	2248	CTCF GP5D CTCF	GP5D	NA	CTCF	sirad21	GSE51234	GSE51234.GP5D_sirad21.CTCF.MA0139.1.pwm.bed	1.56293290057725e-11	24118
1	1401	POU4F2	11.3699371772291	6.41505092878987	215	487	252	1126	1126	622	8	9618	2296	POU4F2 HNPC POU4F2	HNPC	NA	POU4F2	dif	GSE74814	GSE74814.HNPC_dif.POU4F2.MA0683.1.pwm.bed	1.76438488147737e-11	5124
1	1163	MXI1	11.3682005231359	1.6748849640679	1376	488	985	93	985	522	204	8457	2100	MXI1 IMR90 MXI1	IMR90	NA	MXI1	None	ENCSR000EFE	ENCSR000EFE.IMR90.MXI1.MA1108.1.pwm.bed	1.76782438869346e-11	15212
1	1540	RUNX1	11.3658621513081	1.92343720742453	895	489	847	399	847	578	114	8938	2190	RUNX1 AMLBLAST RUNX1	AMLBLAST	NA	RUNX1	None	GSE60130	GSE60130.AMLBLAST.RUNX1.MA0002.2.pwm.bed	1.77373385649847e-11	11717
1	1496	REST	11.3492534319355	2.25827479219295	623	490	667	654	667	604	67	9210	2237	REST K562 REST	K562	NA	REST	None	ENCSR000BMW	ENCSR000BMW.K562.REST.MA0138.2.pwm.bed	1.83746677547856e-11	14607
1	1894	TP63	11.3487584790496	2.37397007138917	568	491	599	704	704	598	58	9265	2246	TP63 KERATINOCYTE TP63	KERATINOCYTE	NA	TP63	diff	GSE33571	GSE33571.KERATINOCYTE_diff.TP63.MA0525.2.pwm.bed	1.83746677547856e-11	11254
1	1610	SOX2	11.3409123622509	1.91756102949823	900	492	850	394	850	579	115	8933	2189	SOX2 HNSC SOX2	HNSC	NA	SOX2	None	GSE69479	GSE69479.HNSC.SOX2.MA0143.3.pwm.bed	1.8671620045467e-11	33432
1	330	CTCF	11.3285478024026	1.89110599057109	933	493	866	360	866	573	121	8900	2183	CTCF HELA CTCF	HELA	NA	CTCF	s3	ENCSR000DUB	ENCSR000DUB.HELA_s3.CTCF.MA0139.1.pwm.bed	1.91718818775375e-11	46709
1	9	AR	11.3051130459234	2.56174062869978	498	494	544	769	769	602	47	9335	2257	AR MDAMB453 AR	MDAMB453	NA	AR	foxa1	ERP003503	ERP003503.MDAMB453_foxa1.AR.MA0007.3.pwm.bed	2.01938660593208e-11	9429
1	1627	SPI1	11.2579649390949	1.67064229872165	1373	495	988	95	988	526	204	8460	2100	SPI1 GM12878 SPI1	GM12878	NA	SPI1	None	ENCSR000BGQ	ENCSR000BGQ.GM12878.SPI1.MA0080.4.pwm.bed	2.24641157479774e-11	59957
1	1527	RFX5	11.2314204734614	3.83646875713773	304	496	378	999	999	624	19	9529	2285	RFX5 A549 RFX5	A549	NA	RFX5	None	ENCSR064LJN	ENCSR064LJN.A549.RFX5.MA0510.2.pwm.bed	2.38318258299664e-11	1895
1	1922	USF1	11.1487949580511	2.25425642888824	613	497	669	663	669	610	66	9220	2238	USF1 A549 USF1	A549	NA	USF1	None	ENCSR000BHX	ENCSR000BHX.A549.USF1.MA0093.2.pwm.bed	2.87678972859277e-11	6115
1	258	CTCF	11.1446353355061	2.10974893693667	702	498	751	569	751	606	81	9131	2223	CTCF A549 CTCF	A549	NA	CTCF	None	ENCSR000BHW	ENCSR000BHW.A549.CTCF.MA0139.1.pwm.bed	2.89864338364465e-11	33056
1	340	CTCF	11.1433364572804	1.90248864116275	901	499	860	393	860	584	116	8932	2188	CTCF EPITHELIAL CTCF	EPITHELIAL	NA	CTCF	retinal pigment	ENCSR000DVI	ENCSR000DVI.EPITHELIAL_retinal_pigment.CTCF.MA0139.1.pwm.bed	2.90149925449485e-11	42919
1	1170	MYB	11.124015351796	1.90584410334784	895	500	856	399	856	585	115	8938	2189	MYB CD4 MYB	CD4	NA	MYB	th1	GSE72266	GSE72266.CD4_th1.MYB.MA0100.3.pwm.bed	3.02742999914594e-11	11751
1	290	CTCF	11.1046836291538	2.00881403199716	782	501	811	514	811	609	95	9051	2209	CTCF MCF7 CTCF	MCF7	NA	CTCF	None	ENCSR000DMS	ENCSR000DMS.MCF7.CTCF.MA0139.1.pwm.bed	3.15891624465958e-11	44710
1	8	AR	11.0987769656587	2.60706426412965	475	502	533	796	796	610	44	9358	2260	AR MDAMB453 AR	MDAMB453	NA	AR	None	ERP003503	ERP003503.MDAMB453.AR.MA0007.3.pwm.bed	3.19579404689078e-11	8750
1	1828	TFAP2C	11.0857679587298	1.7394713074057	1170	503	950	192	950	548	166	8663	2138	TFAP2C MDAMB453 TFAP2C	MDAMB453	NA	TFAP2C	None	GSE36351	GSE36351.MDAMB453.TFAP2C.MA0814.1.pwm.bed	3.28642346234675e-11	33843
1	1748	TBX21	11.0794290093078	2.9713620960164	395	504	471	883	883	619	32	9438	2272	TBX21 CD4 TBX21	CD4	NA	TBX21	th1	GSE62482	GSE62482.CD4_th1.TBX21.MA0690.1.pwm.bed	3.3281272300907e-11	4885
1	283	CTCF	11.0478060684649	2.24641542282736	611	505	675	666	675	615	66	9222	2238	CTCF KIDNEY CTCF	KIDNEY	NA	CTCF	None	ENCSR000DMC	ENCSR000DMC.KIDNEY.CTCF.MA0139.1.pwm.bed	3.57241594927807e-11	23893
1	354	CTCF	11.0311803550675	1.94836054438354	837	506	834	456	834	599	105	8996	2199	CTCF A549 CTCF	A549	NA	CTCF	None	ENCSR000DYD	ENCSR000DYD.A549.CTCF.MA0139.1.pwm.bed	3.70449142907038e-11	39106
1	1190	MYC	10.9398858559513	2.54668654693182	485	507	549	784	784	613	46	9348	2258	MYC NB4 MYC	NB4	NA	MYC	None	ENCSR000EHR	ENCSR000EHR.NB4.MYC.MA0147.3.pwm.bed	4.56210893177702e-11	4080
1	337	CTCF	10.7789461766181	1.84673671283305	942	508	901	353	901	587	125	8891	2179	CTCF FIBROBLAST CTCF	FIBROBLAST	NA	CTCF	pulmonary artery	ENCSR000DUX	ENCSR000DUX.FIBROBLAST_pulmonary_artery.CTCF.MA0139.1.pwm.bed	6.59552813555027e-11	43494
1	327	CTCF	10.7768193419023	1.94395172293738	820	509	836	473	836	606	103	9013	2201	CTCF HCT166 CTCF	HCT166	NA	CTCF	None	ENCSR000DTO	ENCSR000DTO.HCT166.CTCF.MA0139.1.pwm.bed	6.61488566429399e-11	42204
1	497	ELF1	10.7524975830696	6.17122448739109	207	510	257	1139	1139	635	8	9626	2296	ELF1 MCF7 ELF1	MCF7	NA	ELF1	None	ENCSR475SOC	ENCSR475SOC.MCF7.ELF1.MA0473.2.pwm.bed	6.9821907130109e-11	983
1	119	ARNT	10.7115587288713	1.72540276794516	1155	511	959	197	959	556	165	8678	2139	ARNT T47D ARNT	T47D	NA	ARNT	haegin2	GSE59935	GSE59935.T47D_haegin2.ARNT.MA0004.1.pwm.bed	7.65737360983301e-11	35489
1	1502	REST	10.6857624613145	2.54237022674699	474	512	553	798	798	621	45	9359	2259	REST GM12878 REST	GM12878	NA	REST	None	ENCSR000BQS	ENCSR000BQS.GM12878.REST.MA0138.2.pwm.bed	8.11011558736706e-11	6882
1	367	CTCF	10.6070911927468	2.1600871532444	632	513	716	643	716	624	71	9201	2233	CTCF MCF7 CTCF	MCF7	NA	CTCF	e2 shctcf	ERP000209	ERP000209.MCF7_e2_shctcf.CTCF.MA0139.1.pwm.bed	9.70176852053036e-11	31366
1	1555	RUNX3	10.5965940247749	1.64167225936007	1365	514	994	100	994	536	206	8468	2098	RUNX3 GM12878 RUNX3	GM12878	NA	RUNX3	None	ENCSR000BRI	ENCSR000BRI.GM12878.RUNX3.MA0684.1.pwm.bed	9.91978643962549e-11	56609
1	1200	MYC	10.5594160897922	4.75773309103083	239	515	317	1083	1083	638	12	9594	2292	MYC RAJI MYC	RAJI	NA	MYC	None	GSE30726	GSE30726.RAJI.MYC.MA0147.3.pwm.bed	1.07853972903844e-10	1602
1	1125	MAX	10.5461324608004	2.0252252929307	724	516	806	555	806	626	87	9109	2217	MAX NB4 MAX	NB4	NA	MAX	None	ENCSR000EHS	ENCSR000EHS.NB4.MAX.MA0058.3.pwm.bed	1.10988326680987e-10	8161
1	1095	MAFB	10.535817458847	6.63857427076148	195	517	245	1161	1161	641	7	9638	2297	MAFB KERATINOCYTE MAFB	KERATINOCYTE	NA	MAFB	epidermal prolif	GSE52953	GSE52953.KERATINOCYTE_epidermal_prolif.MAFB.MA0117.2.pwm.bed	1.13436146357469e-10	1114
1	264	CTCF	10.5046317757421	2.61620847807956	445	518	532	829	829	626	41	9388	2263	CTCF ISHIKAWA CTCF	ISHIKAWA	NA	CTCF	None	ENCSR000BQE	ENCSR000BQE.ISHIKAWA.CTCF.MA0139.1.pwm.bed	1.2164602740197e-10	18768
1	1185	MYC	10.4943396709934	1.63924695615503	1357	519	1002	103	1002	541	205	8476	2099	MYC MCF10A MYC	MCF10A	NA	MYC	None	ENCSR000DOS	ENCSR000DOS.MCF10A.MYC.MA0147.3.pwm.bed	1.24323273659258e-10	20407
1	300	CTCF	10.4198851802091	2.03789833676694	704	520	801	567	801	629	84	9129	2220	CTCF FIBROBLAST CTCF	FIBROBLAST	NA	CTCF	pedal digit skin	ENCSR000DPP	ENCSR000DPP.FIBROBLAST_pedal_digit_skin.CTCF.MA0139.1.pwm.bed	1.47289213248291e-10	29019
1	336	CTCF	10.3984365638285	1.95942379754843	772	521	828	524	828	624	96	9061	2208	CTCF FIBROBLAST CTCF	FIBROBLAST	NA	CTCF	mammary	ENCSR000DUU	ENCSR000DUU.FIBROBLAST_mammary.CTCF.MA0139.1.pwm.bed	1.54449027859771e-10	36718
1	146	ATF3	10.3636062081728	30.3714457192237	128	522	158	1312	1312	664	1	9705	2303	ATF3 HCT116 ATF3	HCT116	NA	ATF3	dmso	GSE74355	GSE74355.HCT116_dmso.ATF3.MA0605.1.pwm.bed	1.67025490204673e-10	422
1	1924	USF1	10.3523944614225	2.04798408344916	691	523	797	580	797	633	82	9142	2222	USF1 A549 USF1	A549	NA	USF1	None	ENCSR000BJB	ENCSR000BJB.A549.USF1.MA0093.2.pwm.bed	1.71065848525739e-10	8854
1	328	CTCF	10.338939560932	1.97939984016304	748	524	818	539	818	627	92	9085	2212	CTCF EPITHELIAL CTCF	EPITHELIAL	NA	CTCF	esophagus	ENCSR000DTR	ENCSR000DTR.EPITHELIAL_esophagus.CTCF.MA0139.1.pwm.bed	1.76111865844368e-10	33686
1	1129	MAX	10.3109068659025	1.77893499179555	1001	525	932	307	932	588	138	8832	2166	MAX NCIH2171 MAX	NCIH2171	NA	MAX	None	GSE36354	GSE36354.NCIH2171.MAX.MA0058.3.pwm.bed	1.87496556880583e-10	36327
1	1212	MYC	10.3024006258845	6.53441092393859	192	526	250	1167	1167	648	7	9641	2297	MYC MM1S MYC	MM1S	NA	MYC	jq1	GSE42161	GSE42161.MM1S_jq1.MYC.MA0147.3.pwm.bed	1.90841620736044e-10	940
1	974	IRF3	10.2921115159817	Inf	112	527	1	1349	1349	626	0	9721	2304	IRF3 GM12878 IRF3	GM12878	NA	IRF3	None	ENCSR000DZX	ENCSR000DZX.GM12878.IRF3.MA1418.1.pwm.bed	1.95046128799367e-10	210
1	1114	MAX	10.2861517785743	1.63259249027145	1346	528	1005	112	1005	548	204	8487	2100	MAX A549 MAX	A549	NA	MAX	None	ENCSR000BTJ	ENCSR000BTJ.A549.MAX.MA0058.3.pwm.bed	1.97366647919161e-10	14560
1	338	CTCF	10.28137595551	1.94652362282373	775	529	835	521	835	628	97	9058	2207	CTCF FIBROBLAST CTCF	FIBROBLAST	NA	CTCF	lung	ENCSR000DVA	ENCSR000DVA.FIBROBLAST_lung.CTCF.MA0139.1.pwm.bed	1.99171795590343e-10	34192
1	1757	TCF12	10.2596859273268	2.04161096342999	689	530	800	585	800	638	82	9144	2222	TCF12 ISHIKAWA TCF12	ISHIKAWA	NA	TCF12	None	ENCSR000BUV	ENCSR000BUV.ISHIKAWA.TCF12.MA0521.1.pwm.bed	2.08976604936696e-10	7554
1	1648	SPI1	10.239641036959	1.74382975583366	1058	531	948	250	948	576	149	8775	2155	SPI1 K562 SPI1	K562	NA	SPI1	None	GSE70482	GSE70482.K562.SPI1.MA0080.4.pwm.bed	2.18435845609821e-10	49075
1	308	CTCF	10.2231077838114	2.39976086136258	497	532	594	771	771	632	50	9336	2254	CTCF GM12801 CTCF	GM12801	NA	CTCF	None	ENCSR000DQY	ENCSR000DQY.GM12801.CTCF.MA0139.1.pwm.bed	2.26485315997822e-10	20603
1	353	CTCF	10.1895575868152	2.10126601125143	641	533	762	630	762	642	74	9192	2230	CTCF WI38 CTCF	WI38	NA	CTCF	None	ENCSR000DYB	ENCSR000DYB.WI38.CTCF.MA0139.1.pwm.bed	2.44216313046122e-10	24868
1	302	CTCF	10.1705968659708	1.87498340201403	845	534	887	451	887	624	110	8988	2194	CTCF FIBROBLAST CTCF	FIBROBLAST	NA	CTCF	skin abdomen	ENCSR000DPV	ENCSR000DPV.FIBROBLAST_skin_abdomen.CTCF.MA0139.1.pwm.bed	2.54636902790947e-10	35621
1	1215	MYC	10.1695521420368	2.68616256750167	413	535	519	858	858	637	37	9420	2267	MYC U2OS MYC	U2OS	NA	MYC	None	GSE44672	GSE44672.U2OS.MYC.MA0147.3.pwm.bed	2.54773082804093e-10	2629
1	1816	TFAP2C	10.1358259462985	1.74155969544277	1050	536	949	257	949	581	148	8783	2156	TFAP2C MCF7 TFAP2C	MCF7	NA	TFAP2C	e2	GSE23852	GSE23852.MCF7_e2.TFAP2C.MA0814.1.pwm.bed	2.74832906153496e-10	25636
1	375	CTCF	10.1020825492166	2.08616012829864	645	537	772	624	772	644	75	9188	2229	CTCF ZR751 CTCF	ZR751	NA	CTCF	None	ERP000783	ERP000783.ZR751.CTCF.MA0139.1.pwm.bed	2.96484935288547e-10	37528
1	250	CTCF	9.9807145355489	1.7592467826958	998	538	938	310	938	595	139	8835	2165	CTCF OSTEOBLAST CTCF	OSTEOBLAST	NA	CTCF	None	ENCSR000APF	ENCSR000APF.OSTEOBLAST.CTCF.MA0139.1.pwm.bed	3.91347582173023e-10	48889
1	241	CTCF	9.90247243983888	1.75532501058807	996	539	941	312	941	597	139	8837	2165	CTCF KERATINOCYTE CTCF	KERATINOCYTE	NA	CTCF	None	ENCSR000ALJ	ENCSR000ALJ.KERATINOCYTE.CTCF.MA0139.1.pwm.bed	4.67733268594775e-10	47982
1	1593	SNAI2	9.88740679219897	1.63779209511886	1268	540	1003	143	1003	562	191	8565	2113	SNAI2 KERATINOCYTE SNAI2	KERATINOCYTE	NA	SNAI2	snai2 diff	GSE55421	GSE55421.KERATINOCYTE_snai2_diff.SNAI2.MA0745.1.pwm.bed	4.83346874017794e-10	60573
1	388	CTCF	9.86754129907828	2.28760790019698	521	541	646	748	748	645	55	9312	2249	CTCF WI38VA13 CTCF	WI38VA13	NA	CTCF	None	GSE41048	GSE41048.WI38VA13.CTCF.MA0139.1.pwm.bed	5.05034331735803e-10	18858
1	7	AR	9.86005407728092	2.15258763666384	587	542	721	688	721	650	66	9246	2238	AR LNCAP AR	LNCAP	NA	AR	foxa1	ERP003503	ERP003503.LNCAP_foxa1.AR.MA0007.3.pwm.bed	5.12868590406714e-10	27286
1	1815	TFAP2C	9.84892132136401	1.71486278147415	1069	543	967	240	967	583	153	8764	2151	TFAP2C MCF7 TFAP2C	MCF7	NA	TFAP2C	e2	GSE23852	GSE23852.MCF7_e2.TFAP2C.MA0524.2.pwm.bed	5.25216444374733e-10	27078
1	132	ATF1	9.82909203880834	2.05779035346878	645	544	792	624	792	653	76	9188	2228	ATF1 K562 ATF1	K562	NA	ATF1	None	ENCSR000DNZ	ENCSR000DNZ.K562.ATF1.MA0604.1.pwm.bed	5.48742411792154e-10	5589
1	1500	REST	9.80228884496881	2.35911337230894	489	545	608	778	778	644	50	9344	2254	REST PANC1 REST	PANC1	NA	REST	None	ENCSR000BPK	ENCSR000BPK.PANC1.REST.MA0138.2.pwm.bed	5.82604881259668e-10	6859
1	234	CREB3L1	9.79112765853823	2.76629875442137	380	546	502	903	903	650	33	9453	2271	CREB3L1 K562 CREB3L1	K562	NA	CREB3L1	None	ENCSR109YGM	ENCSR109YGM.K562.CREB3L1.MA0839.1.pwm.bed	5.96676817928721e-10	3028
1	1605	SOX2	9.78299260457673	2.1068999178121	609	547	758	670	758	658	70	9224	2234	SOX2 IPSC SOX2	IPSC	NA	SOX2	None	GSE56567	GSE56567.IPSC.SOX2.MA0143.3.pwm.bed	6.06847455521719e-10	23694
1	373	CTCF	9.7648497723596	2.06974153060518	632	548	785	643	785	659	74	9201	2230	CTCF MCF10A CTCF	MCF10A	NA	CTCF	None	ERP000783	ERP000783.MCF10A.CTCF.MA0139.1.pwm.bed	6.31581114631395e-10	29552
1	385	CTCF	9.71478521153768	2.27370465629031	518	549	655	750	750	651	55	9315	2249	CTCF BJAB CTCF	BJAB	NA	CTCF	None	GSE31485	GSE31485.BJAB.CTCF.MA0139.1.pwm.bed	7.07460033360433e-10	22294
1	1544	RUNX1	9.68931946904595	1.83452130630987	850	550	911	444	911	635	113	8983	2191	RUNX1 CD34 RUNX1	CD34	NA	RUNX1	None	GSE64862	GSE64862.CD34.RUNX1.MA0002.2.pwm.bed	7.48819779914309e-10	11101
1	1073	KLF4	9.68047001678208	3.44554358412605	288	551	412	1021	1021	661	20	9545	2284	KLF4 IPSC KLF4	IPSC	NA	KLF4	None	GSE56567	GSE56567.IPSC.KLF4.MA0039.3.pwm.bed	7.62847716546733e-10	3967
1	379	CTCF	9.66666436821975	2.38031819151689	474	552	596	798	798	649	48	9359	2256	CTCF CHRF28811 CTCF	CHRF28811	NA	CTCF	None	ERP008568	ERP008568.CHRF28811.CTCF.MA0139.1.pwm.bed	7.86060585062185e-10	20572
1	459	E2F4	9.65099920093821	28.4497890976867	120	553	162	1333	1333	683	1	9713	2303	E2F4 GM12878 E2F4	GM12878	NA	E2F4	None	ENCSR000DYY	ENCSR000DYY.GM12878.E2F4.MA0470.1.pwm.bed	8.13457998816627e-10	377
1	470	E2F6	9.62988203017101	5.32091803401364	201	554	286	1150	1150	663	9	9632	2295	E2F6 HELA E2F6	HELA	NA	E2F6	s3	ENCSR000EVK	ENCSR000EVK.HELA_s3.E2F6.MA0471.1.pwm.bed	8.52447558659607e-10	1138
1	377	CTCF	9.60422626534153	2.19861732881433	546	555	698	725	725	659	60	9287	2244	CTCF GM12878 CTCF	GM12878	NA	CTCF	None	ERP002246	ERP002246.GM12878.CTCF.MA0139.1.pwm.bed	9.02693297332252e-10	22606
1	1069	KLF13	9.58447187197981	2.53792240577007	422	556	555	846	846	652	40	9411	2264	KLF13 K562 KLF13	K562	NA	KLF13	None	ENCSR608HVP	ENCSR608HVP.K562.KLF13.MA0657.1.pwm.bed	9.43002410010792e-10	3913
1	1068	KLF1	9.58056875740386	2.11011835124089	593	557	749	686	749	664	68	9240	2236	KLF1 ERYTHROID KLF1	ERYTHROID	NA	KLF1	r3r4	GSE43625	GSE43625.ERYTHROID_r3r4.KLF1.MA0493.1.pwm.bed	9.49807322950258e-10	7151
1	1644	SPI1	9.56645035513994	1.47208657512056	1997	558	1073	15	1073	549	340	7836	1964	SPI1 MACROPHAGE SPI1	MACROPHAGE	NA	SPI1	il4	GSE66594	GSE66594.MACROPHAGE_il4.SPI1.MA0080.4.pwm.bed	9.7943340491131e-10	133082
1	513	ELK1	9.55342637619447	Inf	104	559	1	1373	1373	644	0	9729	2304	ELK1 ESC ELK1	ESC	NA	ELK1	h1	ERP002417	ERP002417.ESC_h1.ELK1.MA0028.2.pwm.bed	1.0074448523594e-09	454
1	383	CTCF	9.54172518748069	1.98468237742888	679	560	816	594	816	657	83	9154	2221	CTCF ASC CTCF	ASC	NA	CTCF	None	GSE21366	GSE21366.ASC.CTCF.MA0139.1.pwm.bed	1.03310925401777e-09	33301
1	1820	TFAP2C	9.50087844672332	1.6863540631589	1086	561	978	230	978	590	158	8747	2146	TFAP2C MCF7 TFAP2C	MCF7	NA	TFAP2C	etoh	GSE23852	GSE23852.MCF7_etoh.TFAP2C.MA0815.1.pwm.bed	1.13296934243502e-09	29292
1	243	CTCF	9.44982915464763	1.88414858942616	767	562	874	528	874	655	99	9066	2205	CTCF HEPG2 CTCF	HEPG2	NA	CTCF	None	ENCSR000AMA	ENCSR000AMA.HEPG2.CTCF.MA0139.1.pwm.bed	1.27202016464304e-09	44218
1	380	CTCF	9.44451574219945	2.08980287520198	596	563	769	682	769	671	69	9237	2235	CTCF HL60 CTCF	HL60	NA	CTCF	None	ERP008568	ERP008568.HL60.CTCF.MA0139.1.pwm.bed	1.28539122022627e-09	26900
1	1688	SRF	9.44196175775848	2.54617187216097	413	564	550	858	858	657	39	9420	2265	SRF MCF7 SRF	MCF7	NA	SRF	None	ENCSR000BVA	ENCSR000BVA.MCF7.SRF.MA0083.3.pwm.bed	1.2906800715307e-09	4234
1	1235	MYC	9.4358834653134	2.59802952679022	400	565	534	878	878	659	37	9433	2267	MYC U2OS MYC	U2OS	NA	MYC	None	GSE77356	GSE77356.U2OS.MYC.MA0147.3.pwm.bed	1.30655456925514e-09	2629
1	237	CTCF	9.42873351370908	1.91483123135692	733	566	854	549	854	656	93	9100	2211	CTCF MCF7 CTCF	MCF7	NA	CTCF	None	ENCSR000AHD	ENCSR000AHD.MCF7.CTCF.MA0139.1.pwm.bed	1.32589618592594e-09	50017
1	210	CEBPD	9.41943693897614	2.2751459803209	500	567	651	766	766	661	53	9333	2251	CEBPD HEPG2 CEBPD	HEPG2	NA	CEBPD	None	ENCSR000BQJ	ENCSR000BQJ.HEPG2.CEBPD.MA0836.1.pwm.bed	1.34981481831082e-09	9171
1	1153	MITF	9.41943693897614	2.2751459803209	500	567	651	766	766	661	53	9333	2251	MITF K562 MITF	K562	NA	MITF	None	ENCSR000FCB	ENCSR000FCB.K562.MITF.MA0620.2.pwm.bed	1.34981481831082e-09	4706
1	421	CTCF	9.39065328886484	1.96076724096911	687	569	826	587	826	661	85	9146	2219	CTCF HSPC CTCF	HSPC	NA	CTCF	None	GSE67783	GSE67783.HSPC.CTCF.MA0139.1.pwm.bed	1.43977262193034e-09	46426
1	1233	MYC	9.38435817331856	27.7299836370515	117	570	164	1339	1339	691	1	9716	2303	MYC BE2C MYC	BE2C	NA	MYC	shctr	GSE70098	GSE70098.BE2C_shctr.MYC.MA0147.3.pwm.bed	1.45823137176933e-09	787
1	530	ERG	9.37037277616496	1.88941019704689	754	571	868	535	868	658	97	9079	2207	ERG JURKAT ERG	JURKAT	NA	ERG	None	GSE49091	GSE49091.JURKAT.ERG.MA0474.2.pwm.bed	1.50331704559831e-09	16533
1	386	CTCF	9.36238658232981	2.15467890216853	553	572	719	718	719	670	62	9280	2242	CTCF BL41 CTCF	BL41	NA	CTCF	None	GSE31485	GSE31485.BL41.CTCF.MA0139.1.pwm.bed	1.52854016519166e-09	24916
1	279	CTCF	9.29888670905772	1.8160406357153	835	573	918	458	918	650	112	8998	2192	CTCF HELA CTCF	HELA	NA	CTCF	s3	ENCSR000DLO	ENCSR000DLO.HELA_s3.CTCF.MA0139.1.pwm.bed	1.76611156812222e-09	47379
1	1980	ZBTB7A	9.20613679782415	1.88940208464477	739	574	869	546	869	663	95	9094	2209	ZBTB7A K562 ZBTB7A	K562	NA	ZBTB7A	None	ENCSR000BME	ENCSR000BME.K562.ZBTB7A.MA0750.2.pwm.bed	2.18278407182075e-09	13339
1	1643	SPI1	9.20006788046134	1.48241011571221	1825	575	1067	22	1067	555	307	8008	1997	SPI1 MACROPHAGE SPI1	MACROPHAGE	NA	SPI1	ifng	GSE66594	GSE66594.MACROPHAGE_ifng.SPI1.MA0080.4.pwm.bed	2.20965128468433e-09	118435
1	1645	SPI1	9.19564375182952	1.50266767055196	1698	576	1058	30	1058	555	281	8135	2023	SPI1 MACROPHAGE SPI1	MACROPHAGE	NA	SPI1	tpp	GSE66594	GSE66594.MACROPHAGE_tpp.SPI1.MA0080.4.pwm.bed	2.22840041652814e-09	95060
1	281	CTCF	9.16195358114396	1.91433805148868	710	577	855	564	855	665	90	9123	2214	CTCF ENDOTHELIAL CTCF	ENDOTHELIAL	NA	CTCF	umbilical vein	ENCSR000DLW	ENCSR000DLW.ENDOTHELIAL_umbilical_vein.CTCF.MA0139.1.pwm.bed	2.40397569183256e-09	37497
1	1135	MAX	9.13306926610048	1.6974695331645	1013	578	974	297	974	616	146	8820	2158	MAX NCIH2171 MAX	NCIH2171	NA	MAX	None	GSE41105	GSE41105.NCIH2171.MAX.MA0058.3.pwm.bed	2.56485230520342e-09	37509
1	1923	USF1	9.05080045960311	1.86391833390328	752	579	895	537	895	670	98	9081	2206	USF1 ESC USF1	ESC	NA	USF1	h1	ENCSR000BIU	ENCSR000BIU.ESC_h1.USF1.MA0093.2.pwm.bed	3.09442843280628e-09	43145
1	670	FLI1	9.00234816886842	1.73260012800294	930	580	954	365	954	633	131	8903	2173	FLI1 UAE FLI1	UAE	NA	FLI1	zinc	GSE23730	GSE23730.UAE_zinc.FLI1.MA0475.2.pwm.bed	3.45368960773847e-09	12924
1	376	CTCF	8.96636882448962	2.15463718616118	527	581	720	739	739	680	59	9306	2245	CTCF 813 CTCF	813	NA	CTCF	None	ERP002246	ERP002246.813.CTCF.MA0139.1.pwm.bed	3.74554060297896e-09	28978
1	1937	USF2	8.96247533011127	2.19121946281189	509	582	701	758	758	680	56	9324	2248	USF2 A549 USF2	A549	NA	USF2	None	ENCSR563FBT	ENCSR563FBT.A549.USF2.MA0526.2.pwm.bed	3.77277713573723e-09	7155
1	423	CTCF	8.93397373292616	2.10735738571976	550	583	757	721	757	687	63	9283	2241	CTCF JURKAT CTCF	JURKAT	NA	CTCF	None	GSE68976	GSE68976.JURKAT.CTCF.MA0139.1.pwm.bed	4.02176952142078e-09	30809
1	1513	REST	8.86627076322964	3.66911896783402	246	584	390	1066	1066	680	16	9587	2288	REST CD4 REST	CD4	NA	REST	None	GSE49570	GSE49570.CD4.REST.MA0138.2.pwm.bed	4.69219287680688e-09	3306
1	248	CTCF	8.83667755861914	1.72976504869214	915	585	955	378	955	639	129	8918	2175	CTCF HELA CTCF	HELA	NA	CTCF	s3	ENCSR000AOA	ENCSR000AOA.HELA_s3.CTCF.MA0139.1.pwm.bed	5.0144815936872e-09	50807
1	1687	SRF	8.75085640007806	2.08149512242281	552	586	775	719	775	693	64	9281	2240	SRF ISHIKAWA SRF	ISHIKAWA	NA	SRF	None	ENCSR000BTD	ENCSR000BTD.ISHIKAWA.SRF.MA0083.3.pwm.bed	6.09965750509119e-09	8291
1	242	CTCF	8.68557727504712	1.9507754901251	637	587	832	634	832	684	79	9196	2225	CTCF EPITHELIAL CTCF	EPITHELIAL	NA	CTCF	mammary	ENCSR000ALV	ENCSR000ALV.EPITHELIAL_mammary.CTCF.MA0139.1.pwm.bed	7.07691680137921e-09	32214
1	265	CTCF	8.63997906707971	2.00004949305543	596	588	813	682	813	694	72	9237	2232	CTCF HCT166 CTCF	HCT166	NA	CTCF	None	ENCSR000BSE	ENCSR000BSE.HCT166.CTCF.MA0139.1.pwm.bed	7.84698952851987e-09	36545
1	1819	TFAP2C	8.63143007491358	1.64441778687624	1062	589	991	247	991	609	158	8771	2146	TFAP2C MCF7 TFAP2C	MCF7	NA	TFAP2C	etoh	GSE23852	GSE23852.MCF7_etoh.TFAP2C.MA0814.1.pwm.bed	7.98939873580275e-09	27646
1	1298	NR2C2	8.62224322100002	8.42460882270172	142	590	218	1278	1278	695	4	9691	2300	NR2C2 HEPG2 NR2C2	HEPG2	NA	NR2C2	None	ENCSR000EVS	ENCSR000EVS.HEPG2.NR2C2.MA0504.1.pwm.bed	8.14637191619984e-09	1063
1	1972	ZBED1	8.60724424851319	3.86511940033384	227	591	375	1101	1101	689	14	9606	2290	ZBED1 K562 ZBED1	K562	NA	ZBED1	None	ENCSR286PCG	ENCSR286PCG.K562.ZBED1.MA0749.1.pwm.bed	8.41836471004985e-09	1496
1	389	CTCF	8.51221602851324	1.81973642170996	750	592	916	538	916	682	100	9083	2204	CTCF IMR90 CTCF	IMR90	NA	CTCF	None	GSE43070	GSE43070.IMR90.CTCF.MA0139.1.pwm.bed	1.04597602711009e-08	31598
1	1509	REST	8.46312742951746	1.78619811420893	787	593	929	507	929	676	107	9046	2197	REST K562 REST	K562	NA	REST	None	ENCSR137ZMQ	ENCSR137ZMQ.K562.REST.MA0138.2.pwm.bed	1.16916913897844e-08	32333
1	652	ETS1	8.45613346423031	1.72751600641143	873	594	957	417	957	656	123	8960	2181	ETS1 HUVEC ETS1	HUVEC	NA	ETS1	None	GSE41166	GSE41166.HUVEC.ETS1.MA0098.3.pwm.bed	1.1861498465563e-08	9492
1	1074	KLF4	8.42939023976222	1.69014263126444	936	595	976	357	976	643	135	8897	2169	KLF4 KERATINOCYTE KLF4	KERATINOCYTE	NA	KLF4	diff	GSE57702	GSE57702.KERATINOCYTE_diff.KLF4.MA0039.3.pwm.bed	1.25936685996323e-08	17345
1	427	CTCF	8.41001240019606	3.0029172021491	289	596	466	1019	1019	694	23	9544	2281	CTCF THP1 CTCF	THP1	NA	CTCF	2d3	GSE69962	GSE69962.THP1_2d3.CTCF.MA0139.1.pwm.bed	1.31462172885022e-08	6904
1	31	AR	8.40564561218786	2.32025333667368	425	597	634	841	841	691	44	9408	2260	AR MDAMB453 AR	MDAMB453	NA	AR	dht	GSE45201	GSE45201.MDAMB453_dht.AR.MA0007.3.pwm.bed	1.32568249875577e-08	12573
1	1916	TWIST1	8.40468106934879	1.75920701086555	818	598	939	476	939	671	113	9015	2191	TWIST1 BE2C TWIST1	BE2C	NA	TWIST1	None	GSE80151	GSE80151.BE2C.TWIST1.MA1123.1.pwm.bed	1.32640824523253e-08	24627
1	1324	NR3C1	8.38860651623799	5.66889745578836	167	599	274	1219	1219	697	7	9666	2297	NR3C1 GM12878 NR3C1	GM12878	NA	NR3C1	None	ENCSR904YPP	ENCSR904YPP.GM12878.NR3C1.MA0113.3.pwm.bed	1.37412464123829e-08	961
1	245	CTCF	8.35650849599128	1.73503426243816	849	600	951	445	951	665	119	8984	2185	CTCF MYOBLAST CTCF	MYOBLAST	NA	CTCF	skeletal muscle	ENCSR000ANE	ENCSR000ANE.MYOBLAST_skeletal_muscle.CTCF.MA0139.1.pwm.bed	1.4770653825032e-08	42509
1	1396	POU2F2	8.34658216255469	2.67340100717111	335	601	520	955	955	692	30	9498	2274	POU2F2 GM12891 POU2F2	GM12891	NA	POU2F2	None	ENCSR000BII	ENCSR000BII.GM12891.POU2F2.MA0507.1.pwm.bed	1.50869979614949e-08	4558
1	249	CTCF	8.30695536782845	1.82521174895855	723	602	913	556	913	690	96	9110	2208	CTCF ASTROCYTE CTCF	ASTROCYTE	NA	CTCF	None	ENCSR000AOO	ENCSR000AOO.ASTROCYTE.CTCF.MA0139.1.pwm.bed	1.65008990415271e-08	34782
1	1234	MYC	8.26204304200313	Inf	90	603	1	1409	1409	671	0	9743	2304	MYC BE2C MYC	BE2C	NA	MYC	shwdr5	GSE70098	GSE70098.BE2C_shwdr5.MYC.MA0147.3.pwm.bed	1.82683411029773e-08	553
1	1155	MITF	8.23856141954221	1.62298175275309	1056	604	1010	252	1010	622	159	8777	2145	MITF MELANOCYTE MITF	MELANOCYTE	NA	MITF	ctr	GSE50681	GSE50681.MELANOCYTE_ctr.MITF.MA0620.2.pwm.bed	1.92513463767308e-08	15366
1	654	ETS1	8.16778839516699	1.73421203402736	828	605	952	465	952	674	116	9005	2188	ETS1 HUVEC ETS1	HUVEC	NA	ETS1	vegf 1h	GSE41166	GSE41166.HUVEC_vegf_1h.ETS1.MA0098.3.pwm.bed	2.2621202965053e-08	8819
1	384	CTCF	8.13644753784232	1.87207771392129	658	606	890	612	890	703	85	9175	2219	CTCF ISLET CTCF	ISLET	NA	CTCF	None	GSE23784	GSE23784.ISLET.CTCF.MA0139.1.pwm.bed	2.42738857888557e-08	25479
1	251	CTCF	8.10551421673392	1.80235726062832	729	607	921	551	921	693	98	9104	2206	CTCF FIBROBLAST CTCF	FIBROBLAST	NA	CTCF	dermal	ENCSR000APM	ENCSR000APM.FIBROBLAST_dermal.CTCF.MA0139.1.pwm.bed	2.60229518652517e-08	35583
1	169	BHLHE40	7.99641267117568	3.36549759169262	240	608	417	1080	1080	702	17	9593	2287	BHLHE40 HEPG2 BHLHE40	HEPG2	NA	BHLHE40	None	ENCSR000BID	ENCSR000BID.HEPG2.BHLHE40.MA0464.2.pwm.bed	3.33997499751581e-08	2457
1	129	ASCL1	7.94424963004068	2.10756099388688	482	609	755	791	791	718	55	9351	2249	ASCL1 NCIH2107 ASCL1	NCIH2107	NA	ASCL1	None	GSE69394	GSE69394.NCIH2107.ASCL1.MA1100.1.pwm.bed	3.76004067952486e-08	16350
1	247	CTCF	7.91527982835815	1.70260253906415	848	610	971	446	971	676	121	8985	2183	CTCF MYOTUBE CTCF	MYOTUBE	NA	CTCF	None	ENCSR000ANS	ENCSR000ANS.MYOTUBE.CTCF.MA0139.1.pwm.bed	4.0128211410638e-08	43417
1	2014	ZNF740	7.9123749565723	3.10147843749612	260	611	445	1050	1050	702	20	9573	2284	ZNF740 K562 ZNF740	K562	NA	ZNF740	None	ENCSR737UST	ENCSR737UST.K562.ZNF740.MA0753.1.pwm.bed	4.03314001603204e-08	2555
1	1818	TFAP2C	7.89557438867883	1.59234090087654	1082	612	1020	231	1020	621	166	8751	2138	TFAP2C MCF7 TFAP2C	MCF7	NA	TFAP2C	etoh	GSE23852	GSE23852.MCF7_etoh.TFAP2C.MA0524.2.pwm.bed	4.1853680567166e-08	28532
1	199	CEBPB	7.85930684799157	1.74445733533813	777	613	947	520	947	693	108	9056	2196	CEBPB K562 CEBPB	K562	NA	CEBPB	None	ENCSR000EHE	ENCSR000EHE.K562.CEBPB.MA0466.2.pwm.bed	4.54247079434024e-08	56569
1	1603	SOX2	7.85088476830611	3.08922760291443	259	614	450	1053	1053	706	20	9574	2284	SOX2 RENVM SOX2	RENVM	NA	SOX2	None	GSE49404	GSE49404.RENVM.SOX2.MA0143.3.pwm.bed	4.61816238879806e-08	6058
1	1808	TFAP2A	7.85071515046237	2.27601096179003	408	615	650	867	867	711	43	9425	2261	TFAP2A MCF7 TFAP2A	MCF7	NA	TFAP2A	None	GSE60270	GSE60270.MCF7.TFAP2A.MA0872.1.pwm.bed	4.61816238879806e-08	5721
1	1740	TBP	7.84820843742845	5.97277273636975	151	616	267	1254	1254	712	6	9682	2298	TBP GM12878 TBP	GM12878	NA	TBP	None	ENCSR000DZZ	ENCSR000DZZ.GM12878.TBP.MA0108.2.pwm.bed	4.6373547141819e-08	620
1	896	GFI1B	7.74675023634542	1.86113957490886	632	617	898	643	898	719	82	9201	2222	GFI1B K562 GFI1B	K562	NA	GFI1B	None	ENCSR509GDT	ENCSR509GDT.K562.GFI1B.MA0483.1.pwm.bed	5.84822490390709e-08	12889
1	1893	TP63	7.680838590786	1.91552818603924	580	618	852	696	852	722	73	9253	2231	TP63 KERATINOCYTE TP63	KERATINOCYTE	NA	TP63	None	GSE33571	GSE33571.KERATINOCYTE.TP63.MA0525.2.pwm.bed	6.79567186392006e-08	11779
1	672	FLI1	7.64081130895652	5.32394435399581	157	619	285	1237	1237	714	7	9676	2297	FLI1 TSU1621MT FLI1	TSU1621MT	NA	FLI1	None	GSE60477	GSE60477.TSU1621MT.FLI1.MA0475.2.pwm.bed	7.43973571593751e-08	1688
1	1817	TFAP2C	7.61013061364441	1.58564653716998	1053	620	1024	255	1024	633	162	8780	2142	TFAP2C MCF7 TFAP2C	MCF7	NA	TFAP2C	e2	GSE23852	GSE23852.MCF7_e2.TFAP2C.MA0815.1.pwm.bed	7.97144700254483e-08	27031
1	790	FOXK1	7.59011244952993	4.56644432712314	173	621	328	1204	1204	718	9	9660	2295	FOXK1 HEK293T FOXK1	HEK293T	NA	FOXK1	None	GSE51673	GSE51673.HEK293T.FOXK1.MA0852.2.pwm.bed	8.33403685187095e-08	1181
1	1399	POU2F2	7.58936335952997	2.16482349321453	433	622	715	837	837	725	48	9400	2256	POU2F2 HBL1 POU2F2	HBL1	NA	POU2F2	None	GSE79480	GSE79480.HBL1.POU2F2.MA0507.1.pwm.bed	8.33500226145269e-08	18455
1	1949	XBP1	7.57152007969323	2.41389469400936	353	623	588	932	932	714	35	9480	2269	XBP1 HS578T XBP1	HS578T	NA	XBP1	hypo gludep	GSE49952	GSE49952.HS578T_hypo_gludep.XBP1.MA0844.1.pwm.bed	8.67064369201344e-08	1703
1	1517	RFX1	7.54517934271373	3.17714557881872	240	624	437	1080	1080	714	18	9593	2286	RFX1 HEPG2 RFX1	HEPG2	NA	RFX1	None	ENCSR928API	ENCSR928API.HEPG2.RFX1.MA0509.1.pwm.bed	9.19804508175711e-08	2120
1	1685	SRF	7.508292962299	2.27330799871056	389	625	656	894	894	725	41	9444	2263	SRF GM12878 SRF	GM12878	NA	SRF	None	ENCSR000BMI	ENCSR000BMI.GM12878.SRF.MA0083.3.pwm.bed	9.99738659833935e-08	5362
1	1936	USF2	7.45208778981235	2.37339365819264	357	626	601	927	927	718	36	9476	2268	USF2 K562 USF2	K562	NA	USF2	None	ENCSR359NFW	ENCSR359NFW.K562.USF2.MA0526.2.pwm.bed	1.13604973100269e-07	7028
1	1806	TFAP2A	7.39852150906785	2.2236866708278	399	627	690	880	880	732	43	9434	2261	TFAP2A MCF7 TFAP2A	MCF7	NA	TFAP2A	None	GSE60270	GSE60270.MCF7.TFAP2A.MA0003.3.pwm.bed	1.28312928286975e-07	5781
1	1573	SMAD3	7.39426472378035	2.15848679417863	423	628	717	845	845	730	47	9410	2257	SMAD3 BGO3 SMAD3	BGO3	NA	SMAD3	None	GSE36578	GSE36578.BGO3.SMAD3.MA0795.1.pwm.bed	1.29370452950848e-07	22565
1	1202	MYC	7.33815623609444	2.59312323372511	304	629	535	999	999	721	28	9529	2276	MYC BE2C MYC	BE2C	NA	MYC	None	GSE34419	GSE34419.BE2C.MYC.MA0147.3.pwm.bed	1.46978085029367e-07	14626
1	2012	ZNF384	7.30073404335965	1.98222235872857	503	630	817	762	817	736	61	9330	2243	ZNF384 K562 ZNF384	K562	NA	ZNF384	None	ENCSR000EFP	ENCSR000EFP.K562.ZNF384.MA1125.1.pwm.bed	1.59950231654111e-07	20383
1	1929	USF1	7.27777861948811	1.74641966190743	708	631	946	565	946	714	98	9125	2206	USF1 SKNSH USF1	SKNSH	NA	USF1	None	ENCSR000BTZ	ENCSR000BTZ.SKNSH.USF1.MA0093.2.pwm.bed	1.68364873155977e-07	9603
1	1670	SREBF1	7.27126181639251	5.15173504319081	152	632	301	1250	1250	728	7	9681	2297	SREBF1 K562 SREBF1	K562	NA	SREBF1	None	ENCSR815ZDS	ENCSR815ZDS.K562.SREBF1.MA0829.1.pwm.bed	1.70639893560394e-07	886
1	529	ERG	7.21067649018658	1.47327236938043	1381	633	1071	90	1071	598	230	8452	2074	ERG ME1 ERG	ME1	NA	ERG	None	GSE46044	GSE46044.ME1.ERG.MA0474.2.pwm.bed	1.95875115703065e-07	24896
1	1631	SPI1	7.18254576019065	1.45343011037826	1478	634	1085	69	1085	596	250	8355	2054	SPI1 LCL SPI1	LCL	NA	SPI1	None	ERP004110	ERP004110.LCL.SPI1.MA0080.4.pwm.bed	2.08652911019051e-07	109968
1	1071	KLF4	7.069904216242	1.79303728035612	632	635	926	643	926	735	85	9201	2219	KLF4 BJ KLF4	BJ	NA	KLF4	induced	GSE36570	GSE36570.BJ_induced.KLF4.MA0039.3.pwm.bed	2.70011041907981e-07	25379
1	533	ERG	7.06048940269551	2.23772988367416	374	636	680	909	909	742	40	9459	2264	ERG VCAP ERG	VCAP	NA	ERG	r1881	GSE49091	GSE49091.VCAP_r1881.ERG.MA0474.2.pwm.bed	2.75494509450657e-07	16326
1	131	ASCL1	7.05818256402483	1.91628395457816	526	637	851	742	851	743	66	9307	2238	ASCL1 NCIH889 ASCL1	NCIH889	NA	ASCL1	None	GSE69394	GSE69394.NCIH889.ASCL1.MA1100.1.pwm.bed	2.76526954018378e-07	22499
1	908	HIF1A	7.05693883661448	1.56096964795616	1026	638	1036	281	1036	652	160	8807	2144	HIF1A T47D HIF1A	T47D	NA	HIF1A	haegin2	GSE59935	GSE59935.T47D_haegin2.HIF1A.MA1106.1.pwm.bed	2.76885332813814e-07	53867
1	1649	SPI1	7.03623698665234	1.43668924975376	1536	639	1100	56	1100	598	263	8297	2041	SPI1 CD34 SPI1	CD34	NA	SPI1	adult	GSE70660	GSE70660.CD34_adult.SPI1.MA0080.4.pwm.bed	2.89949004106357e-07	136751
1	1319	NR3C1	7.03207308612347	1.59598722010352	933	640	1018	360	1018	673	142	8900	2162	NR3C1 A549 NR3C1	A549	NA	NR3C1	None	ENCSR000BJR	ENCSR000BJR.A549.NR3C1.MA0113.3.pwm.bed	2.92284917943381e-07	23957
1	1718	STAT5B	7.01135205532044	1.78337695269297	636	641	930	638	930	736	86	9197	2218	STAT5B CD8 STAT5B	CD8	NA	STAT5B	h9	GSE64713	GSE64713.CD8_h9.STAT5B.MA0519.1.pwm.bed	3.06090169156069e-07	12685
1	2013	ZNF384	7.01008401749589	1.97403376389867	485	642	820	784	820	749	59	9348	2245	ZNF384 HEPG2 ZNF384	HEPG2	NA	ZNF384	None	ENCSR101FJU	ENCSR101FJU.HEPG2.ZNF384.MA1125.1.pwm.bed	3.06507016428302e-07	20125
1	1538	RUNX1	6.9730298403322	1.83745068321088	580	643	909	696	909	749	76	9253	2228	RUNX1 ME1 RUNX1	ME1	NA	RUNX1	None	GSE46044	GSE46044.ME1.RUNX1.MA0002.2.pwm.bed	3.32789254194604e-07	9561
1	466	E2F4	6.97233045715875	Inf	76	644	1	1453	1453	699	0	9757	2304	E2F4 RETINAL E2F4	RETINAL	NA	E2F4	pigment	GSE60024	GSE60024.RETINAL_pigment.E2F4.MA0470.1.pwm.bed	3.32789254194604e-07	284
1	1472	RELA	6.97233045715875	Inf	76	644	1	1453	1453	699	0	9757	2304	RELA MCF7 RELA	MCF7	NA	RELA	e2	GSE59530	GSE59530.MCF7_e2.RELA.MA0107.1.pwm.bed	3.32789254194604e-07	436
1	464	E2F4	6.95637265920525	11.9441354247924	101	646	192	1383	1383	740	2	9732	2302	E2F4 MCF7 E2F4	MCF7	NA	E2F4	ici	GSE41561	GSE41561.MCF7_ici.E2F4.MA0470.1.pwm.bed	3.44710322720744e-07	376
1	1707	STAT3	6.93443371560998	2.97008540278399	237	647	473	1086	1086	735	19	9596	2285	STAT3 OCILY3 STAT3	OCILY3	NA	STAT3	None	GSE50723	GSE50723.OCILY3.STAT3.MA0144.2.pwm.bed	3.62010752276218e-07	2897
1	648	ETS1	6.84060293368644	2.3147462931665	339	648	639	947	947	745	35	9494	2269	ETS1 K562 ETS1	K562	NA	ETS1	None	ENCSR000BKQ	ENCSR000BKQ.K562.ETS1.MA0098.3.pwm.bed	4.48622991154678e-07	2466
1	653	ETS1	6.83876300731993	1.44787804014932	1417	649	1090	81	1090	607	240	8416	2064	ETS1 HUVEC ETS1	HUVEC	NA	ETS1	vegf 12h	GSE41166	GSE41166.HUVEC_vegf_12h.ETS1.MA0098.3.pwm.bed	4.49833465834851e-07	23399
1	668	FLI1	6.77480339541271	1.63933292993832	806	650	1001	491	1001	714	119	9027	2185	FLI1 SKNO1 FLI1	SKNO1	NA	FLI1	None	GSE23730	GSE23730.SKNO1.FLI1.MA0475.2.pwm.bed	5.20406502154551e-07	14747
1	1532	RUNX1	6.62677701478827	2.08676457092311	401	651	771	876	876	766	46	9432	2258	RUNX1 SKNO1 RUNX1	SKNO1	NA	RUNX1	None	GSE23730	GSE23730.SKNO1.RUNX1.MA0002.2.pwm.bed	7.30636665940838e-07	8922
1	655	ETS1	6.61995372374493	1.44487384856836	1375	652	1092	94	1092	613	233	8458	2071	ETS1 HUVEC ETS1	HUVEC	NA	ETS1	vegf 4h	GSE41166	GSE41166.HUVEC_vegf_4h.ETS1.MA0098.3.pwm.bed	7.41068147269389e-07	21134
1	1672	SREBF1	6.5883875628258	3.45350939084824	189	653	409	1173	1173	745	13	9644	2291	SREBF1 A549 SREBF1	A549	NA	SREBF1	None	ENCSR897MYK	ENCSR897MYK.A549.SREBF1.MA0829.1.pwm.bed	7.95717156698317e-07	1435
1	1807	TFAP2A	6.58515288328305	2.0680128834869	406	654	788	869	869	770	47	9427	2257	TFAP2A MCF7 TFAP2A	MCF7	NA	TFAP2A	None	GSE60270	GSE60270.MCF7.TFAP2A.MA0810.1.pwm.bed	8.00440094580041e-07	5821
1	627	ESR1	6.5644611804283	20.0796235007409	85	655	175	1425	1425	752	1	9748	2303	ESR1 MCF7 ESR1	MCF7	NA	ESR1	None	GSE71276	GSE71276.MCF7.ESR1.MA0112.3.pwm.bed	8.38218005992066e-07	362
1	426	CTCF	6.56015143121024	3.03570812874012	217	656	460	1119	1119	745	17	9616	2287	CTCF THP1 CTCF	THP1	NA	CTCF	None	GSE69962	GSE69962.THP1.CTCF.MA0139.1.pwm.bed	8.45287011268766e-07	4706
1	1524	RFX5	6.50589183167661	2.94688697918088	223	657	476	1109	1109	747	18	9610	2286	RFX5 IMR90 RFX5	IMR90	NA	RFX5	None	ENCSR000EFD	ENCSR000EFD.IMR90.RFX5.MA0510.2.pwm.bed	9.56317856328951e-07	2315
1	1323	NR3C1	6.49662828302429	5.25104336814946	133	658	292	1298	1298	749	6	9700	2298	NR3C1 A549 NR3C1	A549	NA	NR3C1	None	ENCSR116TFA	ENCSR116TFA.A549.NR3C1.MA0113.3.pwm.bed	9.75450621070296e-07	977
1	1664	SREBF1	6.4534365009143	11.227669388112	95	659	194	1396	1396	750	2	9738	2302	SREBF1 HEPG2 SREBF1	HEPG2	NA	SREBF1	None	ENCSR000EEO	ENCSR000EEO.HEPG2.SREBF1.MA0829.1.pwm.bed	1.07581488949169e-06	417
1	231	CREB1	6.4201068715661	Inf	70	660	1	1474	1474	712	0	9763	2304	CREB1 KG1 CREB1	KG1	NA	CREB1	dmso	GSE74928	GSE74928.KG1_dmso.CREB1.MA0018.3.pwm.bed	1.15986824680333e-06	215
1	1305	NR2F1	6.37737165662891	1.67166637581477	700	661	987	571	987	740	101	9133	2203	NR2F1 MCF7 NR2F1	MCF7	NA	NR2F1	None	GSE41561	GSE41561.MCF7.NR2F1.MA0017.2.pwm.bed	1.27786904544808e-06	23352
1	1861	TP53	6.34902772235564	5.17101653004094	131	662	297	1301	1301	753	6	9702	2298	TP53 ESC TP53	ESC	NA	TP53	diff	GSE39912	GSE39912.ESC_diff.TP53.MA0106.3.pwm.bed	1.36198948414268e-06	2159
1	1504	REST	6.31906373695036	3.25733338647219	192	663	429	1167	1167	753	14	9641	2290	REST HL60 REST	HL60	NA	REST	None	ENCSR000BTF	ENCSR000BTF.HL60.REST.MA0138.2.pwm.bed	1.45707598666254e-06	6169
1	1629	SPI1	6.30409347794794	1.44222458549597	1305	664	1094	127	1094	628	221	8528	2083	SPI1 GM12891 SPI1	GM12891	NA	SPI1	None	ENCSR000BIJ	ENCSR000BIJ.GM12891.SPI1.MA0080.4.pwm.bed	1.50590615687239e-06	48457
1	912	HINFP	6.2760966401456	8.11862091597985	103	665	221	1376	1376	754	3	9730	2301	HINFP K562 HINFP	K562	NA	HINFP	None	ENCSR619GFP	ENCSR619GFP.K562.HINFP.MA0131.2.pwm.bed	1.60376665960089e-06	1199
1	978	IRF4	6.26566400162812	1.6748760983244	681	666	986	593	986	748	98	9152	2206	IRF4 GM12878 IRF4	GM12878	NA	IRF4	None	ENCSR000BGY	ENCSR000BGY.GM12878.IRF4.MA1419.1.pwm.bed	1.64029225929126e-06	16978
1	883	GATA4	6.19149719123989	4.03020669221273	153	667	365	1247	1247	760	9	9680	2295	GATA4 HEPG2 GATA4	HEPG2	NA	GATA4	None	ENCSR590CNM	ENCSR590CNM.HEPG2.GATA4.MA0482.1.pwm.bed	1.9428373370391e-06	1934
1	1601	SOX2	6.16069331541363	2.43540272364019	276	668	581	1039	1039	763	27	9557	2277	SOX2 KYSE70 SOX2	KYSE70	NA	SOX2	None	GSE46837	GSE46837.KYSE70.SOX2.MA0143.3.pwm.bed	2.08252243295198e-06	3201
1	1592	SNAI2	6.14181075504824	1.68547309058601	651	669	979	621	979	756	93	9182	2211	SNAI2 KERATINOCYTE SNAI2	KERATINOCYTE	NA	SNAI2	snai2	GSE55421	GSE55421.KERATINOCYTE_snai2.SNAI2.MA0745.1.pwm.bed	2.17181382517838e-06	9800
1	1999	ZNF143	6.09435109825499	5.63227521401606	119	670	276	1334	1334	760	5	9714	2299	ZNF143 FLP143HA ZNF143	FLP143HA	NA	ZNF143	t4	GSE39263	GSE39263.FLP143HA_t4.ZNF143.MA0088.2.pwm.bed	2.41898717187393e-06	6692
1	1228	MYC	6.08014826797265	3.77013405469411	159	671	381	1233	1233	762	10	9674	2294	MYC P4936 MYC	P4936	NA	MYC	shtert	GSE60223	GSE60223.P4936_shtert.MYC.MA0147.3.pwm.bed	2.49567873240382e-06	979
1	512	ELK1	6.04186492968885	18.6507688173793	79	672	178	1443	1443	764	1	9754	2303	ELK1 A549 ELK1	A549	NA	ELK1	None	ENCSR623KNM	ENCSR623KNM.A549.ELK1.MA0028.2.pwm.bed	2.72160606121435e-06	318
1	1474	RELA	6.03688245597022	10.6312884151296	90	673	201	1409	1409	761	2	9743	2302	RELA MCF7 RELA	MCF7	NA	RELA	tnf	GSE59530	GSE59530.MCF7_tnf.RELA.MA0107.1.pwm.bed	2.74891901878841e-06	576
1	921	HNF4A	5.94696780166318	1.78094057250339	527	674	931	739	931	781	71	9306	2233	HNF4A LIVER HNF4A	LIVER	NA	HNF4A	None	ERP002306	ERP002306.LIVER.HNF4A.MA0114.3.pwm.bed	3.37622800576306e-06	32048
1	170	BHLHE40	5.93484646795546	2.14752198382117	333	675	725	961	961	787	37	9500	2267	BHLHE40 A549 BHLHE40	A549	NA	BHLHE40	None	ENCSR000DYJ	ENCSR000DYJ.A549.BHLHE40.MA0464.2.pwm.bed	3.46664384417904e-06	1995
1	127	ASCL1	5.92549502109385	2.01783761465106	380	676	810	903	903	796	45	9453	2259	ASCL1 SCLC ASCL1	SCLC	NA	ASCL1	asclp ne	GSE61197	GSE61197.SCLC_asclp_ne.ASCL1.MA1100.1.pwm.bed	3.53685902080279e-06	7349
1	1167	MYB	5.85213759966986	2.06719036463927	355	677	789	930	930	799	41	9478	2263	MYB GM12878 MYB	GM12878	NA	MYB	None	ENCSR819ATC	ENCSR819ATC.GM12878.MYB.MA0100.3.pwm.bed	4.18151055972788e-06	2706
1	742	FOXA1	5.82147321030741	1.51632520637036	921	678	1054	374	1054	702	147	8912	2157	FOXA1 VCAP FOXA1	VCAP	NA	FOXA1	r1881	GSE56086	GSE56086.VCAP_r1881.FOXA1.MA0148.3.pwm.bed	4.48081034201592e-06	123606
1	1525	RFX5	5.8138161393302	3.67377301151269	155	679	389	1243	1243	770	10	9678	2294	RFX5 K562 RFX5	K562	NA	RFX5	None	ENCSR000EGO	ENCSR000EGO.K562.RFX5.MA0510.2.pwm.bed	4.55379580418633e-06	956
1	1721	STAT5B	5.79541921027285	1.71694203369223	572	680	965	702	965	782	80	9261	2224	STAT5B CD8 STAT5B	CD8	NA	STAT5B	il2	GSE64713	GSE64713.CD8_il2.STAT5B.MA0519.1.pwm.bed	4.74385431471624e-06	13397
1	422	CTCF	5.78787043840966	2.47825105689839	250	681	563	1063	1063	769	24	9583	2280	CTCF HEK293 CTCF	HEK293	NA	CTCF	None	GSE68976	GSE68976.HEK293.CTCF.MA0139.1.pwm.bed	4.81994315020784e-06	13129
1	1152	MEIS2	5.74951196911755	1.48529484435094	999	682	1063	308	1063	684	163	8834	2141	MEIS2 K562 MEIS2	K562	NA	MEIS2	None	ENCSR851BNE	ENCSR851BNE.K562.MEIS2.MA0774.1.pwm.bed	5.2573043863839e-06	22063
1	792	FOXK2	5.74281370101036	1.73345021607941	549	683	953	723	953	786	76	9284	2228	FOXK2 K562 FOXK2	K562	NA	FOXK2	None	ENCSR302AWT	ENCSR302AWT.K562.FOXK2.MA1103.1.pwm.bed	5.32543261241184e-06	8850
1	882	GATA3	5.74264847096853	2.12083551019105	329	684	740	965	965	796	37	9504	2267	GATA3 JURKAT GATA3	JURKAT	NA	GATA3	None	GSE76181	GSE76181.JURKAT.GATA3.MA0037.3.pwm.bed	5.32543261241184e-06	13598
1	1706	STAT3	5.72038345532284	5.39285580243339	114	685	283	1344	1344	771	5	9719	2299	STAT3 OCILY19 STAT3	OCILY19	NA	STAT3	None	GSE50723	GSE50723.OCILY19.STAT3.MA0144.2.pwm.bed	5.59738834808132e-06	485
1	187	CEBPB	5.63393505935396	1.63164137121739	658	686	1006	612	1006	768	97	9175	2207	CEBPB K562 CEBPB	K562	NA	CEBPB	None	ENCSR000BRQ	ENCSR000BRQ.K562.CEBPB.MA0466.2.pwm.bed	6.82024995141884e-06	31676
1	1178	MYC	5.5830362995144	1.4602462785687	1048	687	1081	261	1081	676	174	8785	2130	MYC ENDOTHELIAL MYC	ENDOTHELIAL	NA	MYC	umbilical vein	ENCSR000DLU	ENCSR000DLU.ENDOTHELIAL_umbilical_vein.MYC.MA0147.3.pwm.bed	7.65713721453882e-06	10209
1	570	ESR1	5.57306422833138	1.63059455261641	651	688	1007	621	1007	772	96	9182	2208	ESR1 MCF7 ESR1	MCF7	NA	ESR1	ly2	ERP003844	ERP003844.MCF7_ly2.ESR1.MA0112.3.pwm.bed	7.82360291174118e-06	35105
1	1501	REST	5.56485850816925	1.9736913485696	372	689	821	910	910	807	45	9461	2259	REST A549 REST	A549	NA	REST	None	ENCSR000BQP	ENCSR000BQP.A549.REST.MA0138.2.pwm.bed	7.96125869364271e-06	7057
1	818	GABPA	5.50041347441071	Inf	60	690	1	1507	1507	733	0	9773	2304	GABPA RWPE1 GABPA	RWPE1	NA	GABPA	None	GSE29808	GSE29808.RWPE1.GABPA.MA0062.2.pwm.bed	9.22140085123303e-06	436
1	1663	SREBF1	5.45807620726383	9.79738263772668	83	691	209	1431	1431	777	2	9750	2302	SREBF1 HEPG2 SREBF1	HEPG2	NA	SREBF1	None	ENCSR000EEO	ENCSR000EEO.HEPG2.SREBF1.MA0595.1.pwm.bed	1.01509154770521e-05	375
1	1831	TFAP2C	5.4441801634324	1.36675944386072	1494	692	1146	66	1146	635	267	8339	2037	TFAP2C SKBR3 TFAP2C	SKBR3	NA	TFAP2C	None	GSE36351	GSE36351.SKBR3.TFAP2C.MA0814.1.pwm.bed	1.04658187281659e-05	57124
1	936	HSF1	5.41796143741867	2.63712500315182	211	693	528	1130	1130	784	19	9622	2285	HSF1 GM12878 HSF1	GM12878	NA	HSF1	None	ENCSR009MBP	ENCSR009MBP.GM12878.HSF1.MA0486.2.pwm.bed	1.11010687985003e-05	2080
1	1989	ZFX	5.40849078383057	Inf	59	694	1	1509	1509	735	0	9774	2304	ZFX RPMI8402 ZFX	RPMI8402	NA	ZFX	None	GSE43147	GSE43147.RPMI8402.ZFX.MA0146.2.pwm.bed	1.13294600392536e-05	269
1	1118	MAX	5.39958790982239	1.3567542439394	1554	695	1149	49	1149	631	280	8279	2024	MAX SKNSH MAX	SKNSH	NA	MAX	None	ENCSR000BVD	ENCSR000BVD.SKNSH.MAX.MA0058.3.pwm.bed	1.15474675849133e-05	18809
1	181	CEBPA	5.36485216826808	1.72747289487384	512	696	958	754	958	803	71	9321	2233	CEBPA LIVER CEBPA	LIVER	NA	CEBPA	None	ERP002306	ERP002306.LIVER.CEBPA.MA0102.3.pwm.bed	1.2491024446831e-05	24799
1	1209	MYC	5.33756259085931	1.48385560089214	915	697	1066	378	1066	714	149	8918	2155	MYC BJ MYC	BJ	NA	MYC	induced	GSE36570	GSE36570.BJ_induced.MYC.MA0147.3.pwm.bed	1.32820190029484e-05	15108
1	1926	USF1	5.31064798377374	1.46625598181104	964	698	1077	339	1077	705	159	8869	2145	USF1 SKNSH USF1	SKNSH	NA	USF1	None	ENCSR000BMF	ENCSR000BMF.SKNSH.USF1.MA0093.2.pwm.bed	1.4110943723024e-05	30756
1	1318	NR3C1	5.29189898531721	1.76465890667449	472	699	935	802	935	812	64	9361	2240	NR3C1 ISHIKAWA NR3C1	ISHIKAWA	NA	NR3C1	None	ENCSR000BJC	ENCSR000BJC.ISHIKAWA.NR3C1.MA0113.3.pwm.bed	1.47123925873846e-05	9657
1	1112	MAX	5.29003932769972	1.43404048427277	1077	700	1103	235	1103	679	182	8756	2122	MAX HCT166 MAX	HCT166	NA	MAX	None	ENCSR000BSH	ENCSR000BSH.HCT166.MAX.MA0058.3.pwm.bed	1.47544185241506e-05	10926
1	382	CTCF	5.28175441212257	1.88159180327232	394	701	877	886	886	821	50	9439	2254	CTCF ESC CTCF	ESC	NA	CTCF	None	GSE20650	GSE20650.ESC.CTCF.MA0139.1.pwm.bed	1.50171333110223e-05	16310
1	1781	TCF7L2	5.24367985084064	1.62692676927679	610	702	1008	669	1008	793	90	9223	2214	TCF7L2 PANC1 TCF7L2	PANC1	NA	TCF7L2	None	ENCSR000EXL	ENCSR000EXL.PANC1.TCF7L2.MA0523.1.pwm.bed	1.63697672015121e-05	9524
1	1490	REST	5.2170673332803	2.24242952703183	264	703	677	1047	1047	809	28	9569	2276	REST ESC REST	ESC	NA	REST	h1	ENCSR000BHM	ENCSR000BHM.ESC_h1.REST.MA0138.2.pwm.bed	1.73794811945386e-05	14845
1	96	AR	5.20469528772865	3.04458707566234	167	704	459	1219	1219	794	13	9666	2291	AR C42 AR	C42	NA	AR	None	GSE71704	GSE71704.C42.AR.MA0007.3.pwm.bed	1.78563018722575e-05	6660
1	1449	RELA	5.17498246540088	1.75288269477527	469	705	943	807	943	818	64	9364	2240	RELA GM19099 RELA	GM19099	NA	RELA	None	ENCSR000EBI	ENCSR000EBI.GM19099.RELA.MA0107.1.pwm.bed	1.90936028015217e-05	6897
1	1493	REST	5.16696519815396	2.2337027640628	263	706	685	1048	1048	813	28	9570	2276	REST PANC1 REST	PANC1	NA	REST	None	ENCSR000BJO	ENCSR000BJO.PANC1.REST.MA0138.2.pwm.bed	1.94218039997788e-05	9279
1	1127	MAX	5.16324920975135	1.46675405764985	929	707	1076	367	1076	717	153	8904	2151	MAX HELA MAX	HELA	NA	MAX	s3	ENCSR000EZF	ENCSR000EZF.HELA_s3.MAX.MA0058.3.pwm.bed	1.95609905229957e-05	14551
1	1072	KLF4	5.16118992505906	2.11344526845967	293	708	746	1014	1014	823	33	9540	2271	KLF4 MCF7 KLF4	MCF7	NA	KLF4	None	GSE41561	GSE41561.MCF7.KLF4.MA0039.3.pwm.bed	1.9626202859559e-05	3497
1	22	AR	5.13845130112327	2.57330017410928	206	709	542	1141	1141	797	19	9627	2285	AR LNCAP AR	LNCAP	NA	AR	abl	GSE39459	GSE39459.LNCAP_abl.AR.MA0007.3.pwm.bed	2.06519911330855e-05	8536
1	149	ATF7	5.13654482964221	1.46048639282576	943	710	1080	352	1080	714	156	8890	2148	ATF7 K562 ATF7	K562	NA	ATF7	None	ENCSR972ZBV	ENCSR972ZBV.K562.ATF7.MA0834.1.pwm.bed	2.07136335065241e-05	18298
1	477	EBF1	5.12547216919552	1.44130140720848	1007	711	1096	303	1096	703	169	8826	2135	EBF1 GM12878 EBF1	GM12878	NA	EBF1	None	ENCSR000BGU	ENCSR000BGU.GM12878.EBF1.MA0154.3.pwm.bed	2.12186474147022e-05	36643
1	1930	USF1	5.1242279313562	1.72840391022349	484	712	956	787	956	818	67	9349	2237	USF1 HCT166 USF1	HCT166	NA	USF1	None	ENCSR000BVK	ENCSR000BVK.HCT166.USF1.MA0093.2.pwm.bed	2.12496382561665e-05	9416
1	664	ETV6	5.1211767493521	2.06805380347637	304	713	787	999	999	833	35	9529	2269	ETV6 K562 ETV6	K562	NA	ETV6	None	ENCSR124BJR	ENCSR124BJR.K562.ETV6.MA0645.1.pwm.bed	2.1369442247107e-05	3025
1	856	GATA3	5.11666092883873	1.81532850337882	418	714	919	853	919	829	55	9415	2249	GATA3 T47D GATA3	T47D	NA	GATA3	None	ENCSR000BMX	ENCSR000BMX.T47D.GATA3.MA0037.3.pwm.bed	2.1562560234119e-05	18428
1	1254	MYOD1	5.10670275144926	1.40340193383697	1163	715	1126	194	1126	678	201	8670	2103	MYOD1 RHABDOMYOSARCOMA MYOD1	RHABDOMYOSARCOMA	NA	MYOD1	None	GSE50413	GSE50413.RHABDOMYOSARCOMA.MYOD1.MA0499.1.pwm.bed	2.20318351290742e-05	47664
1	587	ESR1	5.07151111552892	1.51946620981514	770	716	1053	526	1053	765	122	9063	2182	ESR1 MCF7 ESR1	MCF7	NA	ESR1	None	GSE48930	GSE48930.MCF7.ESR1.MA0112.3.pwm.bed	2.38580710934124e-05	27228
1	1630	SPI1	5.06504590205365	1.42521329831583	1054	717	1108	254	1108	693	179	8779	2125	SPI1 HL60 SPI1	HL60	NA	SPI1	None	ENCSR000BUW	ENCSR000BUW.HL60.SPI1.MA0080.4.pwm.bed	2.41821220345725e-05	74613
1	1671	SREBF1	5.064261000445	2.74189100701396	185	718	509	1183	1183	803	16	9648	2288	SREBF1 A549 SREBF1	A549	NA	SREBF1	None	ENCSR897MYK	ENCSR897MYK.A549.SREBF1.MA0595.1.pwm.bed	2.41921252070283e-05	1444
1	741	FOXA1	5.04070879323092	1.43773381012694	999	719	1098	308	1098	708	168	8834	2136	FOXA1 VCAP FOXA1	VCAP	NA	FOXA1	etoh	GSE56086	GSE56086.VCAP_etoh.FOXA1.MA0148.3.pwm.bed	2.55047917966312e-05	124752
1	951	HSF1	5.01374646491893	1.85997911505149	382	720	899	901	901	840	49	9451	2255	HSF1 NCIH838 HSF1	NCIH838	NA	HSF1	None	GSE38901	GSE38901.NCIH838.HSF1.MA0486.2.pwm.bed	2.71006997628254e-05	5269
1	413	CTCF	4.95931962339213	1.58241494040724	633	721	1027	640	1027	796	96	9200	2208	CTCF GP5D CTCF	GP5D	NA	CTCF	None	GSE51234	GSE51234.GP5D.CTCF.MA0139.1.pwm.bed	3.06764131422317e-05	43091
1	1439	RBPJ	4.95810609936777	3.20714436173478	149	722	432	1259	1259	804	11	9684	2293	RBPJ MUTUL RBPJ	MUTUL	NA	RBPJ	None	GSE75503	GSE75503.MUTUL.RBPJ.MA1116.1.pwm.bed	3.07196433485046e-05	1628
1	1832	TFAP2C	4.9525238948015	1.3392738616697	1516	723	1159	61	1159	648	276	8317	2028	TFAP2C SKBR3 TFAP2C	SKBR3	NA	TFAP2C	None	GSE36351	GSE36351.SKBR3.TFAP2C.MA0815.1.pwm.bed	3.1074008065179e-05	59237
1	201	CEBPB	4.91611226090301	2.63634724721394	189	724	529	1173	1173	809	17	9644	2287	CEBPB GM12878 CEBPB	GM12878	NA	CEBPB	None	ENCSR681NOM	ENCSR681NOM.GM12878.CEBPB.MA0466.2.pwm.bed	3.37431372580865e-05	2314
1	1067	KLF1	4.91553600111684	2.38481831185417	221	725	595	1113	1113	811	22	9612	2282	KLF1 K562 KLF1	K562	NA	KLF1	None	ENCSR550HCT	ENCSR550HCT.K562.KLF1.MA0493.1.pwm.bed	3.37431372580865e-05	1749
1	197	CEBPB	4.8929686912124	1.57707325212995	631	726	1029	650	1029	802	96	9202	2208	CEBPB HEPG2 CEBPB	HEPG2	NA	CEBPB	None	ENCSR000EEX	ENCSR000EEX.HEPG2.CEBPB.MA0466.2.pwm.bed	3.54939353808663e-05	23296
1	1632	SPI1	4.78878913983186	2.44357305251877	206	727	578	1141	1141	815	20	9627	2284	SPI1 ME1 SPI1	ME1	NA	SPI1	None	GSE46044	GSE46044.ME1.SPI1.MA0080.4.pwm.bed	4.5054265661462e-05	5247
1	1473	RELA	4.77382643180774	6.60813507599225	84	728	248	1429	1429	802	3	9749	2301	RELA MCF7 RELA	MCF7	NA	RELA	e2 tnf	GSE59530	GSE59530.MCF7_e2_tnf.RELA.MA0107.1.pwm.bed	4.65695085787385e-05	891
1	1171	MYB	4.74121556759415	1.86914229948016	353	729	891	932	932	851	45	9480	2259	MYB CD4 MYB	CD4	NA	MYB	th2	GSE72266	GSE72266.CD4_th2.MYB.MA0100.3.pwm.bed	5.01321546008724e-05	4463
1	1588	SNAI2	4.72873492775745	1.5637291552024	626	730	1034	652	1034	805	96	9207	2208	SNAI2 KERATINOCYTE SNAI2	KERATINOCYTE	NA	SNAI2	lacz	GSE55421	GSE55421.KERATINOCYTE_lacz.SNAI2.MA0745.1.pwm.bed	5.15230635696979e-05	20946
1	1395	POU2F2	4.72004150310703	1.59430894089595	579	731	1019	699	1019	816	87	9254	2217	POU2F2 GM12878 POU2F2	GM12878	NA	POU2F2	None	ENCSR000BGP	ENCSR000BGP.GM12878.POU2F2.MA0507.1.pwm.bed	5.2492902402532e-05	19114
1	758	FOXA1	4.69886781197131	1.45876832147185	848	732	1083	446	1083	754	140	8985	2164	FOXA1 LNCAP FOXA1	LNCAP	NA	FOXA1	abl shctr	GSE63034	GSE63034.LNCAP_abl_shctr.FOXA1.MA0148.3.pwm.bed	5.50402722209003e-05	98109
1	114	ARID3A	4.67069968560966	1.92225077171894	323	733	848	971	971	851	40	9510	2264	ARID3A HEPG2 ARID3A	HEPG2	NA	ARID3A	None	ENCSR000EDP	ENCSR000EDP.HEPG2.ARID3A.MA0151.1.pwm.bed	5.86483510385406e-05	6191
1	1306	NR2F2	4.65859877196613	1.50608044010417	721	734	1057	557	1057	783	115	9112	2189	NR2F2 K562 NR2F2	K562	NA	NR2F2	None	ENCSR000BRS	ENCSR000BRS.K562.NR2F2.MA1111.1.pwm.bed	6.02233117698283e-05	18045
1	1695	STAT1	4.65081218972438	1.44106564243055	891	735	1097	404	1097	745	149	8942	2155	STAT1 CD14 STAT1	CD14	NA	STAT1	infg lps	GSE43036	GSE43036.CD14_infg_lps.STAT1.MA0137.3.pwm.bed	6.12293906522193e-05	21933
1	1087	KLF9	4.61541529658055	3.60537800049094	122	736	397	1329	1329	821	8	9711	2296	KLF9 GBM1B KLF9	GBM1B	NA	KLF9	None	GSE62211	GSE62211.GBM1B.KLF9.MA1107.1.pwm.bed	6.63386081424876e-05	676
1	1372	ONECUT1	4.57772439305428	2.15479596388333	245	737	718	1069	1069	841	27	9588	2277	ONECUT1 LIVER ONECUT1	LIVER	NA	ONECUT1	None	ERP002306	ERP002306.LIVER.ONECUT1.MA0679.1.pwm.bed	7.22549467496128e-05	25355
1	1830	TFAP2C	4.54118900275346	1.31711104892634	1526	738	1175	58	1175	657	282	8307	2022	TFAP2C SKBR3 TFAP2C	SKBR3	NA	TFAP2C	None	GSE36351	GSE36351.SKBR3.TFAP2C.MA0524.2.pwm.bed	7.84899588944037e-05	58820
1	13	AR	4.52402878483956	3.19315979864982	135	739	434	1292	1292	822	10	9698	2294	AR LNCAP AR	LNCAP	NA	AR	1f5	GSE30623	GSE30623.LNCAP_1f5.AR.MA0007.3.pwm.bed	8.15429169545376e-05	9251
1	1302	NR2C2	4.46784892250452	3.33640113621079	127	740	418	1315	1315	824	9	9706	2295	NR2C2 WI38VA13 NR2C2	WI38VA13	NA	NR2C2	None	GSE46237	GSE46237.WI38VA13.NR2C2.MA0504.1.pwm.bed	9.26784632645267e-05	879
1	1747	TBX21	4.35812086085077	1.6199635593037	495	741	1011	772	1011	841	73	9338	2231	TBX21 GM12878 TBX21	GM12878	NA	TBX21	None	ENCSR739IHN	ENCSR739IHN.GM12878.TBX21.MA0690.1.pwm.bed	0.000119157229614666	19287
1	835	GATA1	4.34968448550302	1.40634410049531	934	742	1119	358	1119	740	160	8899	2144	GATA1 CD34 GATA1	CD34	NA	GATA1	None	GSE52924	GSE52924.CD34.GATA1.MA0035.3.pwm.bed	0.000121330803991649	115668
1	543	ESR1	4.31090704880526	6.13236207113161	78	743	258	1446	1446	816	3	9755	2301	ESR1 ISHIKAWA ESR1	ISHIKAWA	NA	ESR1	None	ENCSR000BIZ	ENCSR000BIZ.ISHIKAWA.ESR1.MA0112.3.pwm.bed	0.000132484052363679	1295
1	28	AR	4.30607912829272	Inf	47	744	1	1545	1545	763	0	9786	2304	AR LNCAP AR	LNCAP	NA	AR	None	GSE43720	GSE43720.LNCAP.AR.MA0007.3.pwm.bed	0.000133784993653748	1756
1	1269	NFE2L2	4.28716025412603	2.12634895880394	233	745	738	1092	1092	858	26	9600	2278	NFE2L2 A375 NFE2L2	A375	NA	NFE2L2	a771726	GSE57431	GSE57431.A375_a771726.NFE2L2.MA0150.2.pwm.bed	0.000139554208954789	2006
1	1516	REST	4.27542323337657	3.09727483570328	131	746	448	1301	1301	832	10	9702	2294	REST K562 REST	K562	NA	REST	None	GSE70482	GSE70482.K562.REST.MA0138.2.pwm.bed	0.000143184960937569	2716
1	1191	MYC	4.26255173182015	1.3714285545727	1057	747	1143	251	1143	714	186	8776	2118	MYC HELA MYC	HELA	NA	MYC	s3	ENCSR000EZD	ENCSR000EZD.HELA_s3.MYC.MA0147.3.pwm.bed	0.000147294704194194	13196
1	1770	TCF3	4.24169411234874	2.09170859620956	238	748	766	1085	1085	866	27	9595	2277	TCF3 RA1 TCF3	RA1	NA	TCF3	None	GSE72828	GSE72828.RA1.TCF3.MA0522.2.pwm.bed	0.000154334761805347	3647
1	130	ASCL1	4.23818858982987	1.70657206252004	401	749	970	876	970	865	56	9432	2248	ASCL1 NCIH82 ASCL1	NCIH82	NA	ASCL1	None	GSE69394	GSE69394.NCIH82.ASCL1.MA1100.1.pwm.bed	0.000155377832458457	18896
1	933	HOXB13	4.19882788184704	2.05954968316037	243	750	790	1072	1072	871	28	9590	2276	HOXB13 LNCAP HOXB13	LNCAP	NA	HOXB13	None	GSE56288	GSE56288.LNCAP.HOXB13.MA0901.1.pwm.bed	0.000169890979780516	26841
1	1495	REST	4.18547744865108	1.74766657079495	367	751	945	919	945	872	50	9466	2254	REST HELA REST	HELA	NA	REST	s3	ENCSR000BMN	ENCSR000BMN.HELA_s3.REST.MA0138.2.pwm.bed	0.00017496133368727	11265
1	1083	KLF5	4.10089629140962	2.90162183262631	135	752	483	1292	1292	842	11	9698	2293	KLF5 YCC3 KLF5	YCC3	NA	KLF5	None	GSE51705	GSE51705.YCC3.KLF5.MA0599.1.pwm.bed	0.000212297722047947	1244
1	194	CEBPB	4.07677742841763	1.5871692824321	492	753	1022	776	1022	850	74	9341	2230	CEBPB ESC CEBPB	ESC	NA	CEBPB	h1	ENCSR000EBV	ENCSR000EBV.ESC_h1.CEBPB.MA0466.2.pwm.bed	0.000224123327448449	24028
1	744	FOXA1	4.04808868881751	1.48493900041975	645	754	1064	624	1064	814	104	9188	2200	FOXA1 VCAP FOXA1	VCAP	NA	FOXA1	shpias1 r1881	GSE56086	GSE56086.VCAP_shpias1_r1881.FOXA1.MA0148.3.pwm.bed	0.000239110931610553	96514
1	462	E2F4	4.03066659325174	Inf	44	755	1	1555	1555	770	0	9789	2304	E2F4 MCF7 E2F4	MCF7	NA	E2F4	None	ENCSR505NMN	ENCSR505NMN.MCF7.E2F4.MA0470.1.pwm.bed	0.000248239608394901	153
1	463	E2F4	4.03066659325174	Inf	44	755	1	1555	1555	770	0	9789	2304	E2F4 LYMPHOBLASTOID E2F4	LYMPHOBLASTOID	NA	E2F4	None	GSE21488	GSE21488.LYMPHOBLASTOID.E2F4.MA0470.1.pwm.bed	0.000248239608394901	135
1	1414	POU5F1	3.99464671656142	1.82397252800827	307	757	914	991	991	887	40	9526	2264	POU5F1 ESC POU5F1	ESC	NA	POU5F1	naive	GSE69646	GSE69646.ESC_naive.POU5F1.MA1115.1.pwm.bed	0.000269349931947881	20546
1	1834	TFAP2C	3.97994490196552	1.30031869859474	1406	758	1182	85	1182	675	262	8427	2042	TFAP2C A375 TFAP2C	A375	NA	TFAP2C	dmso	GSE41234	GSE41234.A375_dmso.TFAP2C.MA0814.1.pwm.bed	0.000278256525940921	37789
1	532	ERG	3.97192781014184	1.87358880396476	284	759	889	1032	1032	893	36	9549	2268	ERG VCAP ERG	VCAP	NA	ERG	etoh	GSE49091	GSE49091.VCAP_etoh.ERG.MA0474.2.pwm.bed	0.000283067415833337	13133
1	518	ERG	3.96960249847529	2.97752968862075	126	760	469	1317	1317	849	10	9707	2294	ERG AMLPZ12 ERG	AMLPZ12	NA	ERG	None	GSE23730	GSE23730.AMLPZ12.ERG.MA0474.2.pwm.bed	0.000284212631321843	1068
1	1099	MAFF	3.96721356527425	3.30646341687249	112	761	421	1349	1349	844	8	9721	2296	MAFF GM12878 MAFF	GM12878	NA	MAFF	None	ENCSR237YZZ	ENCSR237YZZ.GM12878.MAFF.MA0495.2.pwm.bed	0.000285404781121955	3287
1	1762	TCF12	3.91324136062287	1.55018605080662	513	762	1042	753	1042	852	79	9320	2225	TCF12 KASUMI1 TCF12	KASUMI1	NA	TCF12	None	GSE43834	GSE43834.KASUMI1.TCF12.MA0521.1.pwm.bed	0.000322747683815991	6727
1	757	FOXA1	3.90095708971851	1.39258774618645	858	763	1132	433	1132	776	148	8975	2156	FOXA1 LNCAP FOXA1	LNCAP	NA	FOXA1	abl shcreb1	GSE63034	GSE63034.LNCAP_abl_shcreb1.FOXA1.MA0148.3.pwm.bed	0.000331571992092111	101251
1	794	FOXK2	3.89800067328255	1.58220023173032	471	764	1028	803	1028	865	71	9362	2233	FOXK2 K562 FOXK2	K562	NA	FOXK2	None	ENCSR508DQA	ENCSR508DQA.K562.FOXK2.MA1103.1.pwm.bed	0.000333399876301424	8016
1	1301	NR2C2	3.81160371412217	12.4793228766836	53	765	191	1524	1524	827	1	9780	2303	NR2C2 HELA NR2C2	HELA	NA	NR2C2	None	GSE46237	GSE46237.HELA.NR2C2.MA0504.1.pwm.bed	0.000406250882064706	280
1	211	CEBPD	3.73271971597673	1.79615244104037	295	766	924	1010	1010	900	39	9538	2265	CEBPD K562 CEBPD	K562	NA	CEBPD	None	ENCSR000BVY	ENCSR000BVY.K562.CEBPD.MA0836.1.pwm.bed	0.000486531519187722	10837
1	940	HSF1	3.7069123755514	4.05664662127186	86	767	364	1418	1418	850	5	9747	2299	HSF1 BREAST HSF1	BREAST	NA	HSF1	tumor	GSE38901	GSE38901.BREAST_tumor.HSF1.MA0486.2.pwm.bed	0.000515646087331557	2114
1	1642	SPI1	3.70399574601411	1.34889305785177	976	768	1152	329	1152	750	174	8857	2130	SPI1 KASUMI1 SPI1	KASUMI1	NA	SPI1	sirunx1eto	GSE60130	GSE60130.KASUMI1_sirunx1eto.SPI1.MA0080.4.pwm.bed	0.000518444772912543	38368
1	1542	RUNX1	3.69958817567601	1.5610472275479	465	769	1035	813	1035	872	71	9368	2233	RUNX1 KASUMI1 RUNX1	KASUMI1	NA	RUNX1	None	GSE62847	GSE62847.KASUMI1.RUNX1.MA0002.2.pwm.bed	0.000523052100792051	9086
1	1440	RBPJ	3.68394737810665	2.56370711893382	141	770	543	1281	1281	865	13	9692	2291	RBPJ GIC RBPJ	GIC	NA	RBPJ	None	GSE79734	GSE79734.GIC.RBPJ.MA1116.1.pwm.bed	0.000541528556079171	1031
1	717	FOXA1	3.67289418787431	1.43559300505239	672	771	1101	601	1101	824	112	9161	2192	FOXA1 LNCAP FOXA1	LNCAP	NA	FOXA1	None	ERP003828	ERP003828.LNCAP.FOXA1.MA0148.3.pwm.bed	0.000554767358800103	84354
1	166	BCL6	3.65692263945646	2.99088988965681	114	772	467	1344	1344	861	9	9719	2295	BCL6 CD4 BCL6	CD4	NA	BCL6	None	GSE59933	GSE59933.CD4.BCL6.MA0463.1.pwm.bed	0.000574803662159172	1077
1	186	CEBPB	3.64597237234879	1.46800547301647	596	773	1074	682	1074	843	97	9237	2207	CEBPB HEPG2 CEBPB	HEPG2	NA	CEBPB	None	ENCSR000BQI	ENCSR000BQI.HEPG2.CEBPB.MA0466.2.pwm.bed	0.000588718386908561	24230
1	1491	REST	3.62839627764506	2.545263200646	140	774	551	1285	1285	870	13	9693	2291	REST SKNSH REST	SKNSH	NA	REST	None	ENCSR000BJJ	ENCSR000BJJ.SKNSH.REST.MA0138.2.pwm.bed	0.000612240743731725	3763
1	1998	ZNF143	3.62058708945432	4.53790802752756	77	775	331	1449	1449	852	4	9756	2300	ZNF143 FLP143HA ZNF143	FLP143HA	NA	ZNF143	t0	GSE39263	GSE39263.FLP143HA_t0.ZNF143.MA0088.2.pwm.bed	0.000622544892263899	6056
1	919	HNF4A	3.58781133566833	1.69364876730109	335	776	975	955	975	902	47	9498	2257	HNF4A HEPG2 HNF4A	HEPG2	NA	HNF4A	None	ENCSR000EEU	ENCSR000EEU.HEPG2.HNF4A.MA0114.3.pwm.bed	0.000670480897963714	14194
1	719	FOXA1	3.54374213523821	1.37938336698489	800	777	1140	498	1140	805	139	9033	2165	FOXA1 ZR751 FOXA1	ZR751	NA	FOXA1	None	ERP003828	ERP003828.ZR751.FOXA1.MA0148.3.pwm.bed	0.000741133274583209	90718
1	1451	RELA	3.54136108558782	1.57132147638768	429	778	1032	839	1032	883	65	9404	2239	RELA GM12878 RELA	GM12878	NA	RELA	None	ENCSR664POU	ENCSR664POU.GM12878.RELA.MA0107.1.pwm.bed	0.000744249897728732	6097
1	965	IRF1	3.52736622085405	3.09758869865848	105	779	447	1370	1370	865	8	9728	2296	IRF1 K562 IRF1	K562	NA	IRF1	None	ENCSR000EGK	ENCSR000EGK.K562.IRF1.MA0050.2.pwm.bed	0.000767636802365937	1040
1	1701	STAT3	3.51811117805271	1.30330411096976	1163	780	1181	194	1181	718	215	8670	2089	STAT3 MCF10A STAT3	MCF10A	NA	STAT3	None	ENCSR000DPB	ENCSR000DPB.MCF10A.STAT3.MA0144.2.pwm.bed	0.000783165748486116	32978
1	1447	RELA	3.50137678890279	1.88816976268051	239	781	871	1083	1083	912	30	9594	2274	RELA GM18526 RELA	GM18526	NA	RELA	None	ENCSR000EBA	ENCSR000EBA.GM18526.RELA.MA0107.1.pwm.bed	0.000812209942942849	2556
1	1520	RFX5	3.50118441140834	3.91393654722633	83	782	373	1431	1431	862	5	9750	2299	RFX5 GM12878 RFX5	GM12878	NA	RFX5	None	ENCSR000DZW	ENCSR000DZW.GM12878.RFX5.MA0510.2.pwm.bed	0.000812209942942849	494
1	1835	TFAP2C	3.49073206875137	1.27168808920483	1410	783	1197	83	1197	688	268	8423	2036	TFAP2C A375 TFAP2C	A375	NA	TFAP2C	dmso	GSE41234	GSE41234.A375_dmso.TFAP2C.MA0815.1.pwm.bed	0.000830932288934292	39589
1	1303	NR2C2	3.4800696822712	Inf	38	784	1	1586	1586	790	0	9795	2304	NR2C2 ERYTHROID NR2C2	ERYTHROID	NA	NR2C2	d8	GSE54759	GSE54759.ERYTHROID_d8.NR2C2.MA0504.1.pwm.bed	0.000850498831480362	121
1	1214	MYC	3.4540971801033	1.47779586410764	539	785	1070	729	1070	861	87	9294	2217	MYC HELA MYC	HELA	NA	MYC	None	GSE44672	GSE44672.HELA.MYC.MA0147.3.pwm.bed	0.000901763451521391	5089
1	195	CEBPB	3.44158132709532	1.31097210824409	1079	786	1180	232	1180	733	198	8754	2106	CEBPB HELA CEBPB	HELA	NA	CEBPB	s3	ENCSR000EDA	ENCSR000EDA.HELA_s3.CEBPB.MA0466.2.pwm.bed	0.000926948472423452	76789
1	18	AR	3.38833308840743	Inf	37	787	1	1592	1592	793	0	9796	2304	AR VCAP AR	VCAP	NA	AR	r1881 10c30	GSE32892	GSE32892.VCAP_r1881_10c30.AR.MA0007.3.pwm.bed	0.0010442043112035	5577
1	801	FOXP1	3.38764689297831	1.9034316598329	225	788	857	1105	1105	917	28	9608	2276	FOXP1 VCAP FOXP1	VCAP	NA	FOXP1	dht24h	GSE58428	GSE58428.VCAP_dht24h.FOXP1.MA0481.2.pwm.bed	0.0010442043112035	15796
1	1224	MYC	3.38764689297831	1.9034316598329	225	788	857	1105	1105	917	28	9608	2276	MYC LS174T MYC	LS174T	NA	MYC	bi8622	GSE59223	GSE59223.LS174T_bi8622.MYC.MA0147.3.pwm.bed	0.0010442043112035	2053
1	1288	NKX3-1	3.38764689297831	1.9034316598329	225	788	857	1105	1105	917	28	9608	2276	NKX3-1 LNCAP NKX3-1	LNCAP	NA	NKX3-1	None	GSE40269	GSE40269.LNCAP.NKX3-1.MA0124.2.pwm.bed	0.0010442043112035	14784
1	931	HNF4G	3.35140505217114	1.49291814061273	495	791	1060	772	1060	874	79	9338	2225	HNF4G HEPG2 HNF4G	HEPG2	NA	HNF4G	None	ENCSR000BNJ	ENCSR000BNJ.HEPG2.HNF4G.MA0484.1.pwm.bed	0.0011336472283292	24198
1	1843	THAP1	3.34273742201291	3.00816289447873	102	792	465	1379	1379	879	8	9731	2296	THAP1 K562 THAP1	K562	NA	THAP1	None	ENCSR000BNN	ENCSR000BNN.K562.THAP1.MA0597.1.pwm.bed	0.00115503956953657	1039
1	1453	RELA	3.33790893955252	3.20104753083096	95	793	433	1396	1396	874	7	9738	2297	RELA HELAB2 RELA	HELAB2	NA	RELA	dmso	GSE24518	GSE24518.HELAB2_dmso.RELA.MA0107.1.pwm.bed	0.0011664801138656	823
1	1964	YY1	3.30795830561728	11.0597998919432	47	794	197	1545	1545	845	1	9786	2303	YY1 GM12878 YY1	GM12878	NA	YY1	None	ENCSR000EUM	ENCSR000EUM.GM12878.YY1.MA0095.2.pwm.bed	0.00124818988304986	584
1	91	AR	3.26458980130645	2.11563261539011	170	795	744	1212	1212	917	19	9663	2285	AR LNCAP AR	LNCAP	NA	AR	shgata2 r1881	GSE69043	GSE69043.LNCAP_shgata2_r1881.AR.MA0007.3.pwm.bed	0.00137753466430451	12841
1	780	FOXA1	3.26262053283623	1.33423710046499	885	796	1163	410	1163	790	159	8948	2145	FOXA1 LNCAP FOXA1	LNCAP	NA	FOXA1	tnfa	GSE83860	GSE83860.LNCAP_tnfa.FOXA1.MA0148.3.pwm.bed	0.00138205671577067	155899
1	120	ARNT	3.21445346800361	3.37909502418041	86	797	414	1418	1418	876	6	9747	2298	ARNT 786O ARNT	786O	NA	ARNT	hif1a	GSE67237	GSE67237.786O_hif1a.ARNT.MA0004.1.pwm.bed	0.00154029216700054	652
1	1297	NR2C2	3.21445346800361	3.37909502418041	86	797	414	1418	1418	876	6	9747	2298	NR2C2 HELA NR2C2	HELA	NA	NR2C2	s3	ENCSR000EVN	ENCSR000EVN.HELA_s3.NR2C2.MA0504.1.pwm.bed	0.00154029216700054	745
1	778	FOXA1	3.18583903521809	1.32558208690942	896	799	1172	396	1172	789	162	8937	2142	FOXA1 LNCAP FOXA1	LNCAP	NA	FOXA1	dht tnfa	GSE83860	GSE83860.LNCAP_dht_tnfa.FOXA1.MA0148.3.pwm.bed	0.00164313653284014	153898
1	1196	MYC	3.18479734033475	1.52924778114054	418	800	1046	853	1046	900	65	9415	2239	MYC LCL MYC	LCL	NA	MYC	None	ERP004110	ERP004110.LCL.MYC.MA0147.3.pwm.bed	0.00164502362288531	28062
1	1985	ZEB1	3.17753048611428	1.75367530266636	259	801	942	1053	1053	932	35	9574	2269	ZEB1 HEPG2 ZEB1	HEPG2	NA	ZEB1	None	ENCSR000BVN	ENCSR000BVN.HEPG2.ZEB1.MA0103.3.pwm.bed	0.0016706922731136	5528
1	2011	ZNF384	3.13966126098928	2.37943876750945	131	802	597	1301	1301	900	13	9702	2291	ZNF384 GM12878 ZNF384	GM12878	NA	ZNF384	None	ENCSR000DYP	ENCSR000DYP.GM12878.ZNF384.MA1125.1.pwm.bed	0.00182063898073822	3524
1	703	FOXA1	3.13908883233308	1.32734635271827	870	803	1170	420	1170	798	157	8963	2147	FOXA1 T47D FOXA1	T47D	NA	FOXA1	None	ENCSR000BKY	ENCSR000BKY.T47D.FOXA1.MA0148.3.pwm.bed	0.00182076999792374	51196
1	1484	RELA	3.13145408600951	1.689377085013	285	804	977	1028	1028	936	40	9548	2264	RELA LNCAP RELA	LNCAP	NA	RELA	sictr tnfa	GSE83860	GSE83860.LNCAP_sictr_tnfa.RELA.MA0107.1.pwm.bed	0.00185075670509397	8680
1	5	AR	3.12016928399567	2.531812945865	118	805	558	1338	1338	900	11	9715	2293	AR MDAMB453 AR	MDAMB453	NA	AR	shfoxa1	ERP003272	ERP003272.MDAMB453_shfoxa1.AR.MA0007.3.pwm.bed	0.00189711781294086	7781
1	1541	RUNX1	3.10214871330676	1.32780327990895	854	806	1169	440	1169	805	154	8979	2150	RUNX1 TSU1621MT RUNX1	TSU1621MT	NA	RUNX1	None	GSE60477	GSE60477.TSU1621MT.RUNX1.MA0002.2.pwm.bed	0.00197503916047123	30978
1	1154	MITF	3.08605106378937	1.46775623468571	481	807	1075	792	1075	891	78	9352	2226	MITF MELANOCYTE MITF	MELANOCYTE	NA	MITF	brafv600e	GSE50681	GSE50681.MELANOCYTE_brafv600e.MITF.MA0620.2.pwm.bed	0.00204708024727209	7395
1	1533	RUNX1	3.07873542259904	1.77619743218247	240	808	933	1080	1080	940	32	9593	2272	RUNX1 JURKAT RUNX1	JURKAT	NA	RUNX1	None	GSE29180	GSE29180.JURKAT.RUNX1.MA0002.2.pwm.bed	0.00207927859533929	5661
1	1774	TCF7	3.07062520333806	2.23585587416311	142	809	682	1278	1278	923	15	9691	2289	TCF7 K562 TCF7	K562	NA	TCF7	None	ENCSR863KUB	ENCSR863KUB.K562.TCF7.MA0769.1.pwm.bed	0.00211585421649037	1794
1	1321	NR3C1	3.05832341867329	10.3506909663657	44	810	205	1555	1555	857	1	9789	2303	NR3C1 ISHIKAWA NR3C1	ISHIKAWA	NA	NR3C1	None	ENCSR000BLB	ENCSR000BLB.ISHIKAWA.NR3C1.MA0113.3.pwm.bed	0.00217294170273472	259
1	1860	TP53	3.05799053709882	1.87469665393955	206	811	888	1141	1141	947	26	9627	2278	TP53 ESC TP53	ESC	NA	TP53	damaged	GSE39912	GSE39912.ESC_damaged.TP53.MA0106.3.pwm.bed	0.00217294170273472	6443
1	1199	MYC	3.05704456399105	6.23702205983167	53	812	256	1524	1524	864	2	9780	2302	MYC CA46 MYC	CA46	NA	MYC	None	GSE30726	GSE30726.CA46.MYC.MA0147.3.pwm.bed	0.00217499805532041	418
1	1647	SPI1	3.0522637371983	1.44567802167958	510	813	1091	756	1091	887	84	9323	2220	SPI1 OCILY7 SPI1	OCILY7	NA	SPI1	None	GSE69558	GSE69558.OCILY7.SPI1.MA0080.4.pwm.bed	0.00219636838333763	25200
1	30	AR	3.04738699057935	1.83423336789088	217	814	912	1119	1119	948	28	9616	2276	AR LNCAP AR	LNCAP	NA	AR	None	GSE43785	GSE43785.LNCAP.AR.MA0007.3.pwm.bed	0.00221844195887426	20068
1	1499	REST	3.044146877843	1.32132590255289	861	815	1173	429	1173	806	156	8972	2148	REST SKNSH REST	SKNSH	NA	REST	None	ENCSR000BOZ	ENCSR000BOZ.SKNSH.REST.MA0138.2.pwm.bed	0.00223231244092146	17856
1	779	FOXA1	3.04185505804711	1.36444807597715	697	816	1147	574	1147	846	122	9136	2182	FOXA1 LNCAP FOXA1	LNCAP	NA	FOXA1	dmso	GSE83860	GSE83860.LNCAP_dmso.FOXA1.MA0148.3.pwm.bed	0.00224137358515117	121746
1	1411	POU5F1	3.03393383489319	2.34263059177677	129	817	622	1308	1308	916	13	9704	2291	POU5F1 NCCIT POU5F1	NCCIT	NA	POU5F1	snf5	GSE36134	GSE36134.NCCIT_snf5.POU5F1.MA1115.1.pwm.bed	0.00227900151880345	8154
1	1133	MAX	3.03304035524327	1.24220735315878	1432	818	1221	76	1221	705	278	8401	2026	MAX U87MG MAX	U87MG	NA	MAX	None	GSE36354	GSE36354.U87MG.MAX.MA0058.3.pwm.bed	0.00227900151880345	33742
1	890	GATA6	3.03303094984822	2.02100488893944	171	819	808	1209	1209	945	20	9662	2284	GATA6 PATU8988 GATA6	PATU8988	NA	GATA6	None	GSE47535	GSE47535.PATU8988.GATA6.MA1104.1.pwm.bed	0.00227900151880345	3086
1	805	FOXP2	3.02835275120886	1.57212543198611	351	820	1031	935	1031	929	53	9482	2251	FOXP2 PFSK1 FOXP2	PFSK1	NA	FOXP2	None	ENCSR000BGA	ENCSR000BGA.PFSK1.FOXP2.MA0593.1.pwm.bed	0.00230087413802465	3649
1	1683	SRF	3.01910117357556	1.75104110708516	244	821	944	1071	1071	945	33	9589	2271	SRF K562 SRF	K562	NA	SRF	None	ENCSR000BLK	ENCSR000BLK.K562.SRF.MA0083.3.pwm.bed	0.00234755153803149	2789
1	791	FOXK2	3.01532040033771	1.86540329113398	205	822	893	1146	1146	954	26	9628	2278	FOXK2 HEPG2 FOXK2	HEPG2	NA	FOXK2	None	ENCSR171FUX	ENCSR171FUX.HEPG2.FOXK2.MA1103.1.pwm.bed	0.00236519661261379	3789
1	1326	NR3C1	2.97378417205956	2.07386921058435	158	823	780	1234	1234	946	18	9675	2286	NR3C1 K562 NR3C1	K562	NA	NR3C1	glucc	ERP007081	ERP007081.K562_glucc.NR3C1.MA0113.3.pwm.bed	0.00259941403173487	2713
1	1769	TCF3	2.94255222557895	1.42064681647719	531	824	1110	731	1110	888	89	9302	2215	TCF3 ICN12 TCF3	ICN12	NA	TCF3	None	GSE59538	GSE59538.ICN12.TCF3.MA0522.2.pwm.bed	0.00278984470327817	15529
1	1445	RELA	2.92599494775879	1.6123102400089	306	825	1013	993	1013	944	45	9527	2259	RELA GM15510 RELA	GM15510	NA	RELA	None	ENCSR000EAQ	ENCSR000EAQ.GM15510.RELA.MA0107.1.pwm.bed	0.00289474671599609	3425
1	1777	TCF7L2	2.91640701006483	1.46203418914504	455	826	1079	821	1079	909	74	9378	2230	TCF7L2 HELA TCF7L2	HELA	NA	TCF7L2	s3	ENCSR000EVE	ENCSR000EVE.HELA_s3.TCF7L2.MA0523.1.pwm.bed	0.00295578205971615	6852
1	1458	RELA	2.90334406470528	6.00044125973719	51	827	265	1531	1531	874	2	9782	2302	RELA HELAB2 RELA	HELAB2	NA	RELA	ta	GSE24518	GSE24518.HELAB2_ta.RELA.MA0107.1.pwm.bed	0.00304235502265286	252
1	175	CDX2	2.891180948449	1.60687320845917	305	828	1015	995	1015	946	45	9528	2259	CDX2 CACO2 CDX2	CACO2	NA	CDX2	diff	GSE23436	GSE23436.CACO2_diff.CDX2.MA0465.1.pwm.bed	0.00312498675515296	6895
1	639	ESRRA	2.88490724675152	1.71307694019291	246	829	968	1066	1066	954	34	9587	2270	ESRRA K562 ESRRA	K562	NA	ESRRA	None	ENCSR486IFJ	ENCSR486IFJ.K562.ESRRA.MA0592.2.pwm.bed	0.00316663267631273	9630
1	1833	TFAP2C	2.83348556265394	1.22568101025322	1485	830	1233	67	1233	710	292	8348	2012	TFAP2C A375 TFAP2C	A375	NA	TFAP2C	dmso	GSE41234	GSE41234.A375_dmso.TFAP2C.MA0524.2.pwm.bed	0.00356037556002621	40617
1	918	HNF4A	2.82847936499964	1.38400431139095	581	831	1137	692	1137	887	100	9252	2204	HNF4A HEPG2 HNF4A	HEPG2	NA	HNF4A	None	ENCSR000BLF	ENCSR000BLF.HEPG2.HNF4A.MA0114.3.pwm.bed	0.00359732004293225	36240
1	1518	RFX2	2.82689809816316	5.88218714276264	50	832	269	1537	1537	879	2	9783	2302	RFX2 GP5D RFX2	GP5D	NA	RFX2	None	GSE51234	GSE51234.GP5D.RFX2.MA0600.2.pwm.bed	0.00360610229074187	295
1	1635	SPI1	2.80114367405449	1.44856502516854	451	833	1088	825	1088	915	74	9382	2230	SPI1 NCIH929 SPI1	NCIH929	NA	SPI1	None	GSE56857	GSE56857.NCIH929.SPI1.MA0080.4.pwm.bed	0.00382079417002377	16972
1	777	FOXA1	2.80073977313632	1.32837136443552	740	834	1167	544	1167	848	133	9093	2171	FOXA1 LNCAP FOXA1	LNCAP	NA	FOXA1	dht	GSE83860	GSE83860.LNCAP_dht.FOXA1.MA0148.3.pwm.bed	0.00382079417002377	124130
1	203	CEBPB	2.79727611598778	1.29953315813701	864	835	1183	426	1183	815	159	8969	2145	CEBPB LS180 CEBPB	LS180	NA	CEBPB	None	GSE31939	GSE31939.LS180.CEBPB.MA0466.2.pwm.bed	0.00384677579559456	78015
1	1409	POU5F1	2.76998393798399	3.10183739030138	79	836	444	1443	1443	908	6	9754	2298	POU5F1 BGO3 POU5F1	BGO3	NA	POU5F1	None	GSE21614	GSE21614.BGO3.POU5F1.MA0142.1.pwm.bed	0.00409137465781821	1526
1	1476	RELA	2.75173584499695	1.40548162718965	514	837	1125	752	1125	905	87	9319	2217	RELA CD4 RELA	CD4	NA	RELA	th1 dmso	GSE62482	GSE62482.CD4_th1_dmso.RELA.MA0107.1.pwm.bed	0.00426185002945363	7306
1	1611	SOX6	2.74812301817564	1.45960171223272	424	838	1082	842	1082	921	69	9409	2235	SOX6 K562 SOX6	K562	NA	SOX6	None	ENCSR788RSW	ENCSR788RSW.K562.SOX6.MA0515.1.pwm.bed	0.00429232333559919	16760
1	834	GATA1	2.74604867122655	2.7104743116117	92	839	515	1404	1404	919	8	9741	2296	GATA1 ERYTHROID GATA1	ERYTHROID	NA	GATA1	r3r4	GSE43625	GSE43625.ERYTHROID_r3r4.GATA1.MA0035.3.pwm.bed	0.0043077335648882	1339
1	843	GATA2	2.7113084398388	1.60171008302264	284	840	1017	1032	1032	963	42	9549	2262	GATA2 LNCAP GATA2	LNCAP	NA	GATA2	None	GSE38391	GSE38391.LNCAP.GATA2.MA0036.3.pwm.bed	0.00466092098250806	33056
1	446	CUX1	2.69605423444289	1.6773872031349	241	841	984	1076	1076	967	34	9592	2270	CUX1 MCF7 CUX1	MCF7	NA	CUX1	None	ENCSR017CEO	ENCSR017CEO.MCF7.CUX1.MA0754.1.pwm.bed	0.0048218004813264	9131
1	845	GATA2	2.66804590903676	1.5864603398774	288	842	1023	1021	1023	962	43	9545	2261	GATA2 LNCAP GATA2	LNCAP	NA	GATA2	None	GSE52725	GSE52725.LNCAP.GATA2.MA0036.3.pwm.bed	0.00513690419050815	33240
1	196	CEBPB	2.66388115619072	1.29774585056032	815	843	1184	480	1184	836	150	9018	2154	CEBPB HEPG2 CEBPB	HEPG2	NA	CEBPB	None	ENCSR000EEE	ENCSR000EEE.HEPG2.CEBPB.MA0466.2.pwm.bed	0.00518025019089858	104302
1	1862	TP53	2.65474408163687	Inf	29	844	1	1629	1629	825	0	9804	2304	TP53 ESC TP53	ESC	NA	TP53	h9	GSE39912	GSE39912.ESC_h9.TP53.MA0106.3.pwm.bed	0.00528412323971153	432
1	1720	STAT5B	2.64808525308683	3.70754193214906	63	845	387	1495	1495	909	4	9770	2300	STAT5B CD8 STAT5B	CD8	NA	STAT5B	h9retr	GSE64713	GSE64713.CD8_h9retr.STAT5B.MA0519.1.pwm.bed	0.00535941644078835	611
1	1299	NR2C2	2.64612402955031	9.16980818799335	39	846	213	1581	1581	880	1	9794	2303	NR2C2 K562 NR2C2	K562	NA	NR2C2	None	ENCSR000EWH	ENCSR000EWH.K562.NR2C2.MA0504.1.pwm.bed	0.00537363172194086	177
1	673	FLI1	2.6459081568358	3.02269394780318	77	847	463	1449	1449	920	6	9756	2298	FLI1 SKNMC FLI1	SKNMC	NA	FLI1	None	GSE61944	GSE61944.SKNMC.FLI1.MA0475.2.pwm.bed	0.00537363172194086	2093
1	1550	RUNX1	2.64342127663241	1.52270485173874	334	848	1051	959	1051	953	52	9499	2252	RUNX1 CD34 RUNX1	CD34	NA	RUNX1	fetal	GSE70660	GSE70660.CD34_fetal.RUNX1.MA0002.2.pwm.bed	0.00539811754702585	4290
1	1792	TEAD4	2.61941613817495	1.32562370780299	684	849	1171	591	1171	870	123	9149	2181	TEAD4 K562 TEAD4	K562	NA	TEAD4	None	ENCSR000BRK	ENCSR000BRK.K562.TEAD4.MA0809.1.pwm.bed	0.00569817309512789	30342
1	798	FOXP1	2.61326747339767	1.93860929606903	156	850	838	1238	1238	975	19	9677	2285	FOXP1 SUDHL6 FOXP1	SUDHL6	NA	FOXP1	None	ERP010999	ERP010999.SUDHL6.FOXP1.MA0481.2.pwm.bed	0.00577262129464956	8914
1	956	HSF1	2.59929111876897	5.52756983861661	47	851	278	1545	1545	891	2	9786	2302	HSF1 MCF7 HSF1	MCF7	NA	HSF1	chx 10um	GSE45852	GSE45852.MCF7_chx_10um.HSF1.MA0486.2.pwm.bed	0.00595441071313315	406
1	1521	RFX5	2.57528358432988	3.24911548775428	69	852	430	1476	1476	919	5	9764	2299	RFX5 ESC RFX5	ESC	NA	RFX5	h1	ENCSR000ECF	ENCSR000ECF.ESC_h1.RFX5.MA0510.2.pwm.bed	0.00628544871397578	975
1	1776	TCF7L2	2.5695757248672	1.8466080369147	172	853	902	1206	1206	987	22	9661	2282	TCF7L2 HEK293 TCF7L2	HEK293	NA	TCF7L2	None	ENCSR000EUY	ENCSR000EUY.HEK293.TCF7L2.MA0523.1.pwm.bed	0.00636113643011554	5077
1	390	CTCF	2.56868076284584	1.92598436970861	155	854	844	1243	1243	980	19	9678	2285	CTCF MONOCYTE CTCF	MONOCYTE	NA	CTCF	blood	GSE43098	GSE43098.MONOCYTE_blood.CTCF.MA0139.1.pwm.bed	0.00636679450360195	7857
1	1543	RUNX1	2.56288663082111	1.25463999795782	1017	855	1210	291	1210	785	194	8816	2110	RUNX1 BONE RUNX1	BONE	NA	RUNX1	marrow	GSE64862	GSE64862.BONE_marrow.RUNX1.MA0002.2.pwm.bed	0.00644475957872403	32972
1	743	FOXA1	2.55386127375755	1.33403417858836	633	856	1164	640	1164	887	113	9200	2191	FOXA1 VCAP FOXA1	VCAP	NA	FOXA1	shctr r1881	GSE56086	GSE56086.VCAP_shctr_r1881.FOXA1.MA0148.3.pwm.bed	0.00657240667095291	97601
1	1558	RXRA	2.5515649922802	2.48756977381494	95	857	561	1396	1396	938	9	9738	2295	RXRA ESC RXRA	ESC	NA	RXRA	h1	ENCSR000BJW	ENCSR000BJW.ESC_h1.RXRA.MA0512.2.pwm.bed	0.0065995397954094	1685
1	750	FOXA1	2.55075607781753	1.45318232462857	392	858	1087	889	1087	945	64	9441	2240	FOXA1 MCF7 FOXA1	MCF7	NA	FOXA1	None	GSE59530	GSE59530.MCF7.FOXA1.MA0148.3.pwm.bed	0.00660413740470375	21467
1	165	BCL6	2.54538661004596	1.71186765180425	210	859	969	1133	1133	987	29	9623	2275	BCL6 ICN12 BCL6	ICN12	NA	BCL6	None	GSE59538	GSE59538.ICN12.BCL6.MA0463.1.pwm.bed	0.00667851171839282	5786
1	6	AR	2.53036396623859	1.5229918241417	315	860	1050	983	1050	964	49	9518	2255	AR LNCAP AR	LNCAP	NA	AR	None	ERP003503	ERP003503.LNCAP.AR.MA0007.3.pwm.bed	0.00690553051524398	18076
1	1498	REST	2.52284678297255	1.45337847461136	386	861	1086	896	1086	948	63	9447	2241	REST PFSK1 REST	PFSK1	NA	REST	None	ENCSR000BOX	ENCSR000BOX.PFSK1.REST.MA0138.2.pwm.bed	0.00701793807548571	10133
1	505	ELF4	2.4827914252909	8.69779264914404	37	862	214	1592	1592	889	1	9796	2303	ELF4 T3M1 ELF4	T3M1	NA	ELF4	None	GSE53357	GSE53357.T3M1.ELF4.MA0641.1.pwm.bed	0.00767816154459539	132
1	1286	NKX3-1	2.4827914252909	8.69779264914404	37	862	214	1592	1592	889	1	9796	2303	NKX3-1 LNCAP NKX3-1	LNCAP	NA	NKX3-1	dht	GSE28264	GSE28264.LNCAP_dht.NKX3-1.MA0124.2.pwm.bed	0.00767816154459539	1753
1	128	ASCL1	2.47260711628914	2.20044691867569	112	864	696	1349	1349	970	12	9721	2292	ASCL1 H128 ASCL1	H128	NA	ASCL1	None	GSE69394	GSE69394.H128.ASCL1.MA1100.1.pwm.bed	0.0078421698176844	4274
1	1380	PAX5	2.47260711628914	2.20044691867569	112	864	696	1349	1349	970	12	9721	2292	PAX5 OCILY7 PAX5	OCILY7	NA	PAX5	None	GSE69558	GSE69558.OCILY7.PAX5.MA0014.3.pwm.bed	0.0078421698176844	3182
1	724	FOXA1	2.45481112849567	1.6097517039856	245	866	1014	1069	1069	983	36	9588	2268	FOXA1 LNCAP FOXA1	LNCAP	NA	FOXA1	1f5	GSE30623	GSE30623.LNCAP_1f5.FOXA1.MA0148.3.pwm.bed	0.00816075699042872	24572
1	952	HSF1	2.44177271129326	2.4347027571504	93	867	582	1402	1402	950	9	9740	2295	HSF1 SKBR3 HSF1	SKBR3	NA	HSF1	None	GSE38901	GSE38901.SKBR3.HSF1.MA0486.2.pwm.bed	0.00839977508568067	2373
1	1549	RUNX1	2.43597828385964	1.43398943078446	393	868	1104	887	1104	953	65	9440	2239	RUNX1 CD34 RUNX1	CD34	NA	RUNX1	adult	GSE70660	GSE70660.CD34_adult.RUNX1.MA0002.2.pwm.bed	0.00850279007988289	6338
1	677	FLI1	2.42421934918032	2.24988864011283	105	869	674	1370	1370	971	11	9728	2293	FLI1 SKNMC FLI1	SKNMC	NA	FLI1	shgfp 96h	GSE61944	GSE61944.SKNMC_shgfp_96h.FLI1.MA0475.2.pwm.bed	0.00872610311333858	3160
1	59	AR	2.41730614195977	1.3283475685473	603	870	1168	677	1168	905	108	9230	2196	AR PROSTATE AR	PROSTATE	NA	AR	cancer	GSE56288	GSE56288.PROSTATE_cancer.AR.MA0007.3.pwm.bed	0.00885592789054535	41605
1	850	GATA2	2.40650019128075	1.28106276134644	779	871	1193	517	1193	860	145	9054	2159	GATA2 LNCAP GATA2	LNCAP	NA	GATA2	etoh	GSE69043	GSE69043.LNCAP_etoh.GATA2.MA0036.3.pwm.bed	0.00906861824133704	81064
1	749	FOXA1	2.38013593548696	1.55236961301918	269	872	1040	1042	1042	985	41	9564	2263	FOXA1 VCAP FOXA1	VCAP	NA	FOXA1	etoh24h	GSE58428	GSE58428.VCAP_etoh24h.FOXA1.MA0148.3.pwm.bed	0.00958888351018044	21989
1	841	GATA2	2.37992648571455	1.42639049193804	391	873	1107	890	1107	957	65	9442	2239	GATA2 SHSY5Y GATA2	SHSY5Y	NA	GATA2	None	ENCSR000EYB	ENCSR000EYB.SHSY5Y.GATA2.MA0036.3.pwm.bed	0.00958888351018044	26772
1	1246	MYCN	2.37978731738309	Inf	26	874	1	1644	1644	840	0	9807	2304	MYCN BE2C MYCN	BE2C	NA	MYCN	None	GSE72640	GSE72640.BE2C.MYCN.MA0104.4.pwm.bed	0.00958888351018044	121
1	1296	NR2C2	2.37978731738309	Inf	26	874	1	1644	1644	840	0	9807	2304	NR2C2 GM12878 NR2C2	GM12878	NA	NR2C2	None	ENCSR000EUL	ENCSR000EUL.GM12878.NR2C2.MA0504.1.pwm.bed	0.00958888351018044	92
1	1662	SREBF1	2.37978731738309	Inf	26	874	1	1644	1644	840	0	9807	2304	SREBF1 GM12878 SREBF1	GM12878	NA	SREBF1	None	ENCSR000DYU	ENCSR000DYU.GM12878.SREBF1.MA0829.1.pwm.bed	0.00958888351018044	79
1	1503	REST	2.36083732154325	1.79200511578151	167	877	927	1219	1219	1010	22	9666	2282	REST MCF7 REST	MCF7	NA	REST	None	ENCSR000BSP	ENCSR000BSP.MCF7.REST.MA0138.2.pwm.bed	0.0100051257464645	8510
1	1530	RUNX1	2.34210400514631	1.80955798507243	161	878	920	1229	1229	1010	21	9672	2283	RUNX1 K562 RUNX1	K562	NA	RUNX1	None	ENCSR588AKU	ENCSR588AKU.K562.RUNX1.MA0002.2.pwm.bed	0.0104342429640882	1766
1	879	GATA3	2.33292738432291	2.03777756781139	121	879	802	1330	1330	1000	14	9712	2290	GATA3 THYMOCYTE GATA3	THYMOCYTE	NA	GATA3	None	GSE71751	GSE71751.THYMOCYTE.GATA3.MA0037.3.pwm.bed	0.0106449397287182	5438
1	1794	TEAD4	2.32947705352977	1.26436547084126	827	880	1203	466	1203	850	156	9006	2148	TEAD4 ESC TEAD4	ESC	NA	TEAD4	h1	ENCSR000BRY	ENCSR000BRY.ESC_h1.TEAD4.MA0809.1.pwm.bed	0.010717654197737	40921
1	948	HSF1	2.32046591332813	8.22596984281517	35	881	220	1608	1608	903	1	9798	2303	HSF1 MCF7 HSF1	MCF7	NA	HSF1	None	GSE38901	GSE38901.MCF7.HSF1.MA0486.2.pwm.bed	0.0109299366423166	524
1	1415	POU5F1	2.30063312706275	1.79813363594969	160	882	923	1232	1232	1010	21	9673	2283	POU5F1 ESC POU5F1	ESC	NA	POU5F1	primed	GSE69646	GSE69646.ESC_primed.POU5F1.MA1115.1.pwm.bed	0.0114276716675612	8691
1	1933	USF2	2.29905041153566	1.24859496007174	905	883	1218	390	1218	830	173	8928	2131	USF2 HELA USF2	HELA	NA	USF2	s3	ENCSR000ECW	ENCSR000ECW.HELA_s3.USF2.MA0526.2.pwm.bed	0.0114564048140147	14521
1	957	HSF1	2.2756947801778	1.9007280283919	137	884	863	1288	1288	1010	17	9696	2287	HSF1 MO91 HSF1	MO91	NA	HSF1	None	GSE45852	GSE45852.MO91.HSF1.MA0486.2.pwm.bed	0.0120757029429493	4514
1	1658	SPIB	2.2404012056058	1.44208092769945	341	885	1095	945	1095	975	56	9492	2248	SPIB OCILY3 SPIB	OCILY3	NA	SPIB	None	GSE56857	GSE56857.OCILY3.SPIB.MA0081.1.pwm.bed	0.013083230411585	13313
1	1404	POU5F1	2.2397112280797	7.9901306803587	34	886	223	1616	1616	908	1	9799	2303	POU5F1 K562 POU5F1	K562	NA	POU5F1	None	ENCSR364SNE	ENCSR364SNE.K562.POU5F1.MA1115.1.pwm.bed	0.013089242573594	109
1	1507	REST	2.23171884592062	1.88666072560382	136	887	872	1290	1290	1020	17	9697	2287	REST ISHIKAWA REST	ISHIKAWA	NA	REST	None	ENCSR000BUU	ENCSR000BUU.ISHIKAWA.REST.MA0138.2.pwm.bed	0.0133173250594241	9497
1	1690	STAT1	2.22637672007337	4.93702405832006	42	888	310	1567	1567	922	2	9791	2302	STAT1 K562 STAT1	K562	NA	STAT1	None	ENCSR000EHK	ENCSR000EHK.K562.STAT1.MA0137.3.pwm.bed	0.013466966517991	995
1	735	FOXA1	2.22058758407494	1.27973942898454	699	889	1194	573	1194	885	130	9134	2174	FOXA1 MDAMB453 FOXA1	MDAMB453	NA	FOXA1	dht	GSE45201	GSE45201.MDAMB453_dht.FOXA1.MA0148.3.pwm.bed	0.0136323309600934	27746
1	829	GATA1	2.20986012431928	1.36994228003718	439	890	1144	833	1144	956	76	9394	2228	GATA1 ERYTHROBLAST GATA1	ERYTHROBLAST	NA	GATA1	None	ENCSR000EXP	ENCSR000EXP.ERYTHROBLAST.GATA1.MA0035.3.pwm.bed	0.0139575545944847	21543
1	713	FOXA1	2.19333050898065	1.28276829153408	674	891	1191	599	1191	894	125	9159	2179	FOXA1 LNCAP FOXA1	LNCAP	NA	FOXA1	None	ERP001226	ERP001226.LNCAP.FOXA1.MA0148.3.pwm.bed	0.0144827573101595	60983
1	180	CEBPA	2.13579681813424	1.34144190674813	475	892	1158	796	1158	949	84	9358	2220	CEBPA HEPG2 CEBPA	HEPG2	NA	CEBPA	None	ERP000209	ERP000209.HEPG2.CEBPA.MA0102.3.pwm.bed	0.0165157307345266	32606
1	1300	NR2C2	2.1103840663253	1.38546624546203	386	893	1134	896	1134	974	66	9447	2238	NR2C2 K562 NR2C2	K562	NA	NR2C2	None	ENCSR750LYM	ENCSR750LYM.K562.NR2C2.MA0504.1.pwm.bed	0.0174913746060723	5978
1	763	FOXA1	2.08756887466456	1.28684595042198	612	894	1189	665	1189	916	113	9221	2191	FOXA1 LNCAP FOXA1	LNCAP	NA	FOXA1	phfrpmifcs	GSE69043	GSE69043.LNCAP_phfrpmifcs.FOXA1.MA0148.3.pwm.bed	0.0184142091993371	55067
1	691	FOSL1	2.07976190783631	4.70097464820856	40	895	320	1575	1575	930	2	9793	2302	FOSL1 ESC FOSL1	ESC	NA	FOSL1	h1	ENCSR000BNS	ENCSR000BNS.ESC_h1.FOSL1.MA0477.1.pwm.bed	0.0187272722035426	351
1	504	ELF3	2.05909151781112	1.18737466061853	1300	896	1253	129	1253	759	262	8533	2042	ELF3 PDAC ELF3	PDAC	NA	ELF3	shctr	GSE64557	GSE64557.PDAC_shctr.ELF3.MA0640.1.pwm.bed	0.0196182352824629	40220
1	893	GATA6	2.05821726582445	1.37799680679956	384	897	1141	899	1141	979	66	9449	2238	GATA6 YCC3 GATA6	YCC3	NA	GATA6	None	GSE51705	GSE51705.YCC3.GATA6.MA1104.1.pwm.bed	0.0196358523295037	20262
1	715	FOXA1	2.05310884736216	1.26445941952523	686	898	1202	590	1202	897	129	9147	2175	FOXA1 MDAMB453 FOXA1	MDAMB453	NA	FOXA1	None	ERP001226	ERP001226.MDAMB453.FOXA1.MA0148.3.pwm.bed	0.0198460591855458	79778
1	64	AR	2.04939897388162	1.62592423088678	186	899	1009	1181	1181	1030	27	9647	2277	AR VCAP AR	VCAP	NA	AR	dht24h shfoxp1	GSE58428	GSE58428.VCAP_dht24h_shfoxp1.AR.MA0007.3.pwm.bed	0.0199940512324299	20795
1	756	FOXA1	2.03898329641076	1.34510306786523	437	900	1157	834	1157	964	77	9396	2227	FOXA1 LNCAP FOXA1	LNCAP	NA	FOXA1	abl	GSE63034	GSE63034.LNCAP_abl.FOXA1.MA0148.3.pwm.bed	0.0204566097567936	47358
1	1749	TBXT	2.03849335332598	1.51093967638913	243	901	1056	1072	1072	1010	38	9590	2266	TBXT ESC T	ESC	NA	T	h9 endoderm	GSE60606	GSE60606.ESC_h9_endoderm.T.MA0009.2.pwm.bed	0.0204569706423816	10413
1	941	HSF1	2.03189266768509	2.02176598107322	103	902	807	1376	1376	1030	12	9730	2292	HSF1 BT20 HSF1	BT20	NA	HSF1	None	GSE38901	GSE38901.BT20.HSF1.MA0486.2.pwm.bed	0.0207472366646907	2113
1	204	CEBPB	2.02997646906468	1.22942834854806	867	903	1229	422	1229	851	168	8966	2136	CEBPB LS180 CEBPB	LS180	NA	CEBPB	125	GSE31939	GSE31939.LS180_125.CEBPB.MA0466.2.pwm.bed	0.0208159025871034	97328
1	1719	STAT5B	2.02423058046173	1.63369429541179	180	904	1004	1190	1190	1030	26	9653	2278	STAT5B CD8 STAT5B	CD8	NA	STAT5B	h9ret	GSE64713	GSE64713.CD8_h9ret.STAT5B.MA0519.1.pwm.bed	0.0210698020419274	3565
1	740	FOXA1	2.02249448737121	1.47321478835641	268	905	1072	1045	1072	1010	43	9565	2261	FOXA1 LNCAP FOXA1	LNCAP	NA	FOXA1	None	GSE52725	GSE52725.LNCAP.FOXA1.MA0148.3.pwm.bed	0.0211308223881903	30090
1	755	FOXA1	2.02031873369546	1.27587282549031	623	906	1195	654	1195	918	116	9210	2188	FOXA1 MCF7 FOXA1	MCF7	NA	FOXA1	e2	GSE60270	GSE60270.MCF7_e2.FOXA1.MA0148.3.pwm.bed	0.0212135100859476	56494
1	900	GRHL2	2.0154582699381	1.5222814450766	232	907	1052	1095	1095	1020	36	9601	2268	GRHL2 OVCAR3 GRHL2	OVCAR3	NA	GRHL2	None	GSE71018	GSE71018.OVCAR3.GRHL2.MA1105.1.pwm.bed	0.0214286054827454	6737
1	1623	SP2	2.01329622500607	Inf	22	908	1	1669	1669	859	0	9811	2304	SP2 HEPG2 SP2	HEPG2	NA	SP2	None	ENCSR000BOU	ENCSR000BOU.HEPG2.SP2.MA0516.1.pwm.bed	0.0215118317598799	50
1	795	FOXO1	2.00985642220192	1.91851611277709	114	909	849	1344	1344	1030	14	9719	2290	FOXO1 BCELL FOXO1	BCELL	NA	FOXO1	germinal center	GSE68349	GSE68349.BCELL_germinal_center.FOXO1.MA0480.1.pwm.bed	0.0216590378774508	2746
1	1650	SPI1	2.00581425712658	1.22798459128953	861	910	1230	429	1230	856	167	8972	2137	SPI1 CD34 SPI1	CD34	NA	SPI1	fetal	GSE70660	GSE70660.CD34_fetal.SPI1.MA0080.4.pwm.bed	0.0218375451930803	54054
1	920	HNF4A	1.97808457134527	1.33012142629784	449	911	1165	826	1165	967	80	9384	2224	HNF4A HEPG2 HNF4A	HEPG2	NA	HNF4A	None	ERP000209	ERP000209.HEPG2.HNF4A.MA0114.3.pwm.bed	0.0232517967435409	24747
1	604	ESR1	1.96724655633356	1.35326481259931	400	912	1150	878	1150	980	70	9433	2234	ESR1 MCF7 ESR1	MCF7	NA	ESR1	shctr e2 tnf	GSE59530	GSE59530.MCF7_shctr_e2_tnf.ESR1.MA0112.3.pwm.bed	0.0238132171109444	19901
1	514	ELK4	1.9216944998796	Inf	21	913	1	1673	1673	862	0	9812	2304	ELK4 HEK293 ELK4	HEK293	NA	ELK4	None	ENCSR000EVB	ENCSR000EVB.HEK293.ELK4.MA0076.2.pwm.bed	0.026359906913499	70
1	1021	JUNB	1.9216944998796	Inf	21	913	1	1673	1673	862	0	9812	2304	JUNB ESC JUNB	ESC	NA	JUNB	None	ENCSR917MAH	ENCSR917MAH.ESC.JUNB.MA0490.1.pwm.bed	0.026359906913499	337
1	1471	RELA	1.9216944998796	Inf	21	913	1	1673	1673	862	0	9812	2304	RELA MCF7 RELA	MCF7	NA	RELA	None	GSE59530	GSE59530.MCF7.RELA.MA0107.1.pwm.bed	0.026359906913499	159
1	747	FOXA1	1.90409360631688	1.33648776354296	412	916	1161	861	1161	979	73	9421	2231	FOXA1 LNCAP FOXA1	LNCAP	NA	FOXA1	etoh24h	GSE58428	GSE58428.LNCAP_etoh24h.FOXA1.MA0148.3.pwm.bed	0.0274192745819418	52342
1	753	FOXA1	1.90363416985438	1.2875108681833	532	917	1188	730	1188	945	98	9301	2206	FOXA1 MCF7 FOXA1	MCF7	NA	FOXA1	tnf	GSE59530	GSE59530.MCF7_tnf.FOXA1.MA0148.3.pwm.bed	0.0274192745819418	25304
1	62	AR	1.88449630400317	1.48702551228135	233	918	1061	1092	1092	1020	37	9600	2267	AR VCAP AR	VCAP	NA	AR	dht24h	GSE58428	GSE58428.VCAP_dht24h.AR.MA0007.3.pwm.bed	0.0286233513151979	23588
1	1689	STAT1	1.87060922000727	2.07141358214043	88	919	784	1413	1413	1040	10	9745	2294	STAT1 K562 STAT1	K562	NA	STAT1	None	ENCSR000EHJ	ENCSR000EHJ.K562.STAT1.MA0137.3.pwm.bed	0.0295212494712677	1529
1	475	E2F7	1.85672565656357	1.55393166241601	191	920	1039	1172	1172	1040	29	9642	2275	E2F7 IMR90 E2F7	IMR90	NA	E2F7	senes shctr	GSE40343	GSE40343.IMR90_senes_shctr.E2F7.MA0758.1.pwm.bed	0.0304471034134087	1465
1	767	FOXA1	1.84401804125417	1.22517209030914	773	921	1234	523	1234	893	150	9060	2154	FOXA1 MCF7 FOXA1	MCF7	NA	FOXA1	None	GSE72249	GSE72249.MCF7.FOXA1.MA0148.3.pwm.bed	0.0313171184382099	32972
1	190	CEBPB	1.84084135288258	1.22119488586108	796	922	1235	500	1235	886	155	9037	2149	CEBPB MCF7 CEBPB	MCF7	NA	CEBPB	None	ENCSR000BSR	ENCSR000BSR.MCF7.CEBPB.MA0466.2.pwm.bed	0.0315128144482811	46964
1	70	AR	1.83010119083459	Inf	20	923	1	1684	1684	869	0	9813	2304	AR C42B AR	C42B	NA	AR	etoh shctr	GSE61268	GSE61268.C42B_etoh_shctr.AR.MA0007.3.pwm.bed	0.0322668503115347	104
1	1628	SPI1	1.79709742891386	1.23353577997897	696	924	1225	576	1225	908	134	9137	2170	SPI1 K562 SPI1	K562	NA	SPI1	None	ENCSR000BGW	ENCSR000BGW.K562.SPI1.MA0080.4.pwm.bed	0.034776835901892	46960
1	116	ARID3A	1.79160255300483	4.22916504377644	36	925	349	1598	1598	957	2	9797	2302	ARID3A GM12878 ARID3A	GM12878	NA	ARID3A	None	ENCSR725LYT	ENCSR725LYT.GM12878.ARID3A.MA0151.1.pwm.bed	0.0351435740510455	285
1	566	ESR1	1.79160255300483	4.22916504377644	36	925	349	1598	1598	957	2	9797	2302	ESR1 BREAST ESR1	BREAST	NA	ESR1	mrnahist	ERP002305	ERP002305.BREAST_mrnahist.ESR1.MA0112.3.pwm.bed	0.0351435740510455	851
1	954	HSF1	1.78805777087661	3.36864399775448	43	927	416	1561	1561	968	3	9790	2301	HSF1 ZR751 HSF1	ZR751	NA	HSF1	None	GSE38901	GSE38901.ZR751.HSF1.MA0486.2.pwm.bed	0.035393373666705	779
1	1668	SREBF1	1.77938126148412	1.51449385167184	199	928	1055	1155	1155	1050	31	9634	2273	SREBF1 MCF7 SREBF1	MCF7	NA	SREBF1	None	ENCSR197DJH	ENCSR197DJH.MCF7.SREBF1.MA0829.1.pwm.bed	0.0360686783152716	3699
1	200	CEBPB	1.77387137658285	1.24666459494037	620	929	1220	658	1220	936	118	9213	2186	CEBPB K562 CEBPB	K562	NA	CEBPB	None	ENCSR416QLJ	ENCSR416QLJ.K562.CEBPB.MA0466.2.pwm.bed	0.0364898749997038	69554
1	544	ESR1	1.76128147393349	1.39779920630982	284	930	1129	1032	1129	1030	48	9549	2256	ESR1 T47D ESR1	T47D	NA	ESR1	None	ENCSR000BJS	ENCSR000BJS.T47D.ESR1.MA0112.3.pwm.bed	0.0374824794277667	11942
1	1483	RELA	1.76128147393349	1.39779920630982	284	930	1129	1032	1129	1030	48	9549	2256	RELA LNCAP RELA	LNCAP	NA	RELA	dht tnfa	GSE83860	GSE83860.LNCAP_dht_tnfa.RELA.MA0107.1.pwm.bed	0.0374824794277667	9064
1	1390	PDX1	1.75353926579945	1.25584876270112	572	932	1209	702	1209	948	108	9261	2196	PDX1 ISLET PDX1	ISLET	NA	PDX1	None	ERP004003	ERP004003.ISLET.PDX1.MA0132.2.pwm.bed	0.0381157340533829	20820
1	97	AR	1.74801320708969	1.57491046915856	167	933	1030	1219	1219	1060	25	9666	2279	AR C42 AR	C42	NA	AR	shpsa	GSE71704	GSE71704.C42_shpsa.AR.MA0007.3.pwm.bed	0.03856244974331	7878
1	26	AR	1.74510058537691	2.87955145253589	49	934	486	1538	1538	986	4	9784	2300	AR C42B AR	C42B	NA	AR	dht	GSE40050	GSE40050.C42B_dht.AR.MA0007.3.pwm.bed	0.0387803750258678	2102
1	958	HSF1	1.73851629631898	Inf	19	935	1	1694	1694	877	0	9814	2304	HSF1 MO91 HSF1	MO91	NA	HSF1	27a 100um	GSE45852	GSE45852.MO91_27a_100um.HSF1.MA0486.2.pwm.bed	0.0393306894096929	116
1	503	ELF3	1.72936471988234	1.16571060106772	1241	936	1272	156	1272	788	254	8592	2050	ELF3 PDAC ELF3	PDAC	NA	ELF3	koklf5	GSE64557	GSE64557.PDAC_koklf5.ELF3.MA0640.1.pwm.bed	0.0401253559096054	37188
1	522	ERG	1.72112137259322	2.58619667741106	55	937	538	1518	1518	998	5	9778	2299	ERG MCF7 ERG	MCF7	NA	ERG	None	GSE23730	GSE23730.MCF7.ERG.MA0474.2.pwm.bed	0.0408506059304858	811
1	980	IRF4	1.70879241998353	1.47983055654035	207	938	1068	1139	1139	1050	33	9626	2271	IRF4 NCIH929 IRF4	NCIH929	NA	IRF4	None	GSE56857	GSE56857.NCIH929.IRF4.MA1419.1.pwm.bed	0.0419821047446882	8463
1	102	AR	1.70644879448159	1.55057206710289	171	939	1041	1209	1209	1060	26	9662	2278	AR VCAP AR	VCAP	NA	AR	dht	GSE79128	GSE79128.VCAP_dht.AR.MA0007.3.pwm.bed	0.0421643179400413	15713
1	1589	SNAI2	1.69516531031206	1.52425863282251	181	940	1047	1188	1188	1060	28	9652	2276	SNAI2 KERATINOCYTE SNAI2	KERATINOCYTE	NA	SNAI2	lacz diff	GSE55421	GSE55421.KERATINOCYTE_lacz_diff.SNAI2.MA0745.1.pwm.bed	0.0432281154133165	3763
1	1775	TCF7L2	1.69226271754786	1.21755563640113	718	941	1238	561	1238	913	140	9115	2164	TCF7L2 HCT166 TCF7L2	HCT166	NA	TCF7L2	None	ENCSR000EUV	ENCSR000EUV.HCT166.TCF7L2.MA0523.1.pwm.bed	0.0434717501730453	15058
1	46	AR	1.68423180299145	1.3747530897747	291	942	1142	1017	1142	1030	50	9542	2254	AR LNCAP AR	LNCAP	NA	AR	shctr	GSE52725	GSE52725.LNCAP_shctr.AR.MA0007.3.pwm.bed	0.0442060029996059	29700
1	19	AR	1.68406652466102	2.82049983660148	48	943	492	1544	1544	993	4	9785	2300	AR VCAP AR	VCAP	NA	AR	r1881 1c26	GSE32892	GSE32892.VCAP_r1881_1c26.AR.MA0007.3.pwm.bed	0.0442060029996059	8677
1	1220	MYC	1.68348127567744	6.34060380280428	27	944	254	1637	1637	945	1	9806	2303	MYC GP5D MYC	GP5D	NA	MYC	None	GSE51234	GSE51234.GP5D.MYC.MA0147.3.pwm.bed	0.0442187229880148	308
1	58	AR	1.67430329449635	1.2275423913063	652	945	1231	620	1231	932	126	9181	2178	AR PROSTATE AR	PROSTATE	NA	AR	None	GSE56288	GSE56288.PROSTATE.AR.MA0007.3.pwm.bed	0.0451153533538981	24500
1	1590	SNAI2	1.67293270374026	1.4484524508494	221	946	1089	1113	1113	1050	36	9612	2268	SNAI2 KERATINOCYTE SNAI2	KERATINOCYTE	NA	SNAI2	shctr	GSE55421	GSE55421.KERATINOCYTE_shctr.SNAI2.MA0745.1.pwm.bed	0.0452101164922009	5924
1	1696	STAT1	1.66961013183559	1.24699850323902	563	947	1219	711	1219	959	107	9270	2197	STAT1 CD14 STAT1	CD14	NA	STAT1	lps	GSE43036	GSE43036.CD14_lps.STAT1.MA0137.3.pwm.bed	0.0455092161593286	10390
1	581	ESR1	1.65979377660799	1.33789251477447	334	948	1160	959	1160	1020	59	9499	2245	ESR1 BREAST ESR1	BREAST	NA	ESR1	cancer badoutcome	GSE40867	GSE40867.BREAST_cancer_badoutcome.ESR1.MA0112.3.pwm.bed	0.0465004710450824	9036
1	704	FOXA1	1.65279361888565	1.19253106613397	863	949	1249	428	1249	875	172	8970	2132	FOXA1 HEPG2 FOXA1	HEPG2	NA	FOXA1	None	ENCSR000BLE	ENCSR000BLE.HEPG2.FOXA1.MA0148.3.pwm.bed	0.0472062644417775	63536
1	549	ESR1	1.64532338421013	1.45693685746177	210	950	1084	1133	1133	1060	34	9623	2270	ESR1 ISHIKAWA ESR1	ISHIKAWA	NA	ESR1	None	ENCSR000BQR	ENCSR000BQR.ISHIKAWA.ESR1.MA0112.3.pwm.bed	0.0479291807505473	5525
1	1176	MYC	1.64527894358398	1.39985806806757	255	951	1127	1058	1127	1050	43	9578	2261	MYC HELA MYC	HELA	NA	MYC	s3	ENCSR000DLN	ENCSR000DLN.HELA_s3.MYC.MA0147.3.pwm.bed	0.0479291807505473	2125
1	1734	TAL1	1.64246644513589	1.42192488292177	235	952	1109	1090	1109	1050	39	9598	2265	TAL1 CD34 TAL1	CD34	NA	TAL1	None	GSE52924	GSE52924.CD34.TAL1.MA0091.1.pwm.bed	0.0481899052828512	18459
1	716	FOXA1	1.63864205116853	1.25882578694431	505	953	1207	761	1207	974	95	9328	2209	FOXA1 LIVER FOXA1	LIVER	NA	FOXA1	None	ERP002306	ERP002306.LIVER.FOXA1.MA0148.3.pwm.bed	0.0485651253939388	22585
1	1587	SMAD4	1.62357492166974	2.76146026436859	47	954	503	1545	1545	1000	4	9786	2300	SMAD4 ESC SMAD4	ESC	NA	SMAD4	None	GSE29422	GSE29422.ESC.SMAD4.MA1153.1.pwm.bed	0.050226876346406	492
1	1535	RUNX1	1.61072976477466	1.21689787320436	667	955	1239	604	1239	933	130	9166	2174	RUNX1 SEM RUNX1	SEM	NA	RUNX1	None	GSE42075	GSE42075.SEM.RUNX1.MA0002.2.pwm.bed	0.0516804551526032	27771
1	547	ESR1	1.60845689527353	2.0872478358015	71	956	770	1471	1471	1070	8	9762	2296	ESR1 T47D ESR1	T47D	NA	ESR1	None	ENCSR000BLL	ENCSR000BLL.T47D.ESR1.MA0112.3.pwm.bed	0.0518972898142075	1295
1	193	CEBPB	1.60477871552523	1.19786377397592	782	957	1245	514	1245	905	155	9051	2149	CEBPB A549 CEBPB	A549	NA	CEBPB	None	ENCSR000DYI	ENCSR000DYI.A549.CEBPB.MA0466.2.pwm.bed	0.0522840008345503	76113
1	1488	REST	1.6028248226338	1.88229592027832	88	958	876	1413	1413	1080	11	9745	2293	REST K562 REST	K562	NA	REST	None	ENCSR000ATM	ENCSR000ATM.K562.REST.MA0138.2.pwm.bed	0.0524649344399082	4888
1	1413	POU5F1	1.58879393273465	1.55705257952915	152	959	1037	1250	1250	1080	23	9681	2281	POU5F1 IPSC POU5F1	IPSC	NA	POU5F1	None	GSE56567	GSE56567.IPSC.POU5F1.MA1115.1.pwm.bed	0.0541311092007858	9397
1	1772	TCF4	1.58054217692987	3.87556064814066	33	960	374	1619	1619	984	2	9800	2302	TCF4 LS180 TCF4	LS180	NA	TCF4	125	GSE31939	GSE31939.LS180_125.TCF4.MA0830.1.pwm.bed	0.0551119853435608	1018
1	1322	NR3C1	1.5553717446698	Inf	17	961	1	1708	1708	890	0	9816	2304	NR3C1 HEPG2 NR3C1	HEPG2	NA	NR3C1	None	ENCSR000EEV	ENCSR000EEV.HEPG2.NR3C1.MA0113.3.pwm.bed	0.0583397191233273	54
1	29	AR	1.55436472288337	1.54665008066999	151	962	1044	1254	1254	1090	23	9682	2281	AR LNCAP AR	LNCAP	NA	AR	dht	GSE43720	GSE43720.LNCAP_dht.AR.MA0007.3.pwm.bed	0.0584143665183904	13581
1	17	AR	1.55052730881547	2.14963455259744	64	963	724	1487	1487	1060	7	9769	2297	AR VCAP AR	VCAP	NA	AR	r1881 10c26	GSE32892	GSE32892.VCAP_r1881_10c26.AR.MA0007.3.pwm.bed	0.0588716042213323	9682
1	854	GATA2	1.5425199476398	1.19590867983256	746	964	1246	541	1246	917	148	9087	2156	GATA2 LNCAP GATA2	LNCAP	NA	GATA2	shgata2 r1881	GSE69043	GSE69043.LNCAP_shgata2_r1881.GATA2.MA0036.3.pwm.bed	0.0599049189172522	76013
1	705	FOXA1	1.5418617078547	1.18835523152016	801	965	1252	496	1252	904	160	9032	2144	FOXA1 HEPG2 FOXA1	HEPG2	NA	FOXA1	None	ENCSR000BMO	ENCSR000BMO.HEPG2.FOXA1.MA0148.3.pwm.bed	0.0599336110403314	49490
1	1654	SPI1	1.53727229365327	1.23056672576559	556	966	1228	717	1228	970	107	9277	2197	SPI1 K562 SPI1	K562	NA	SPI1	nabut	GSE74999	GSE74999.K562_nabut.SPI1.MA0080.4.pwm.bed	0.0605076165686374	27328
1	871	GATA3	1.50028393496353	1.39640895286513	225	967	1131	1105	1131	1070	38	9608	2266	GATA3 T47D GATA3	T47D	NA	GATA3	None	GSE51274	GSE51274.T47D.GATA3.MA0037.3.pwm.bed	0.0658186631690076	17460
1	959	HSF1	1.49468821175257	1.88157261093225	80	968	878	1441	1441	1100	10	9753	2294	HSF1 MO91 HSF1	MO91	NA	HSF1	27a 20um	GSE45852	GSE45852.MO91_27a_20um.HSF1.MA0486.2.pwm.bed	0.0666033229155566	838
1	947	HSF1	1.48249177638293	1.67874137206977	107	969	980	1362	1362	1100	15	9726	2289	HSF1 MCF10A HSF1	MCF10A	NA	HSF1	heat	GSE38901	GSE38901.MCF10A_heat.HSF1.MA0486.2.pwm.bed	0.0683590400771786	3316
1	1681	SRF	1.48249177638293	1.67874137206977	107	969	980	1362	1362	1100	15	9726	2289	SRF GM12878 SRF	GM12878	NA	SRF	None	ENCSR000BGE	ENCSR000BGE.GM12878.SRF.MA0083.3.pwm.bed	0.0683590400771786	1703
1	593	ESR1	1.47936068737622	1.31543523569189	312	971	1176	985	1176	1040	56	9521	2248	ESR1 MCF7 ESR1	MCF7	NA	ESR1	ly2 etoh	GSE54592	GSE54592.MCF7_ly2_etoh.ESR1.MA0112.3.pwm.bed	0.0687827521527284	17099
1	381	CTCF	1.46381208443424	Inf	16	972	1	1715	1715	896	0	9817	2304	CTCF U937 CTCF	U937	NA	CTCF	None	ERP008568	ERP008568.U937.CTCF.MA0139.1.pwm.bed	0.0712165804814096	596
1	852	GATA2	1.45110231876394	1.18000504007558	786	973	1255	509	1255	912	158	9047	2146	GATA2 LNCAP GATA2	LNCAP	NA	GATA2	r1881	GSE69043	GSE69043.LNCAP_r1881.GATA2.MA0036.3.pwm.bed	0.0732561865594069	82614
1	90	AR	1.4494486620134	2.08203680763579	62	974	774	1497	1497	1080	7	9771	2297	AR LNCAP AR	LNCAP	NA	AR	shgata2 etoh	GSE69043	GSE69043.LNCAP_shgata2_etoh.AR.MA0007.3.pwm.bed	0.073460156177181	5723
1	1750	TBXT	1.44128725382862	1.46585707438707	168	975	1078	1217	1217	1090	27	9665	2277	TBXT ESC T	ESC	NA	T	h9 mesoderm	GSE60606	GSE60606.ESC_h9_mesoderm.T.MA0009.2.pwm.bed	0.0747769240871005	9948
1	836	GATA1	1.43980162932244	1.2190770030233	546	976	1237	725	1237	979	106	9287	2198	GATA1 K562 GATA1	K562	NA	GATA1	None	GSE70482	GSE70482.K562.GATA1.MA0035.3.pwm.bed	0.0749562790308068	76479
1	1700	STAT3	1.43395963511249	1.17705918692625	794	977	1256	503	1256	912	160	9039	2144	STAT3 MCF10A STAT3	MCF10A	NA	STAT3	None	ENCSR000DOZ	ENCSR000DOZ.MCF10A.STAT3.MA0144.2.pwm.bed	0.0758936198144519	13427
1	935	HSF1	1.41392330082448	1.96885812991945	67	978	823	1481	1481	1090	8	9766	2296	HSF1 HEPG2 HSF1	HEPG2	NA	HSF1	None	ENCSR000EET	ENCSR000EET.HEPG2.HSF1.MA0486.2.pwm.bed	0.079395760062484	847
1	1307	NR2F2	1.40962087015111	1.18651839791551	701	979	1254	570	1254	934	140	9132	2164	NR2F2 MCF7 NR2F2	MCF7	NA	NR2F2	None	ENCSR000BUY	ENCSR000BUY.MCF7.NR2F2.MA1111.1.pwm.bed	0.0801043137632873	26080
1	1778	TCF7L2	1.39988403720279	1.54191040213627	131	980	1045	1301	1301	1110	20	9702	2284	TCF7L2 HELA TCF7L2	HELA	NA	TCF7L2	s3	ENCSR000EVF	ENCSR000EVF.HELA_s3.TCF7L2.MA0523.1.pwm.bed	0.0818369345740094	1725
1	1485	RELA	1.39588792247914	1.29416594158484	318	981	1185	980	1185	1050	58	9515	2246	RELA LNCAP RELA	LNCAP	NA	RELA	sifoxa1 tnfa	GSE83860	GSE83860.LNCAP_sifoxa1_tnfa.RELA.MA0107.1.pwm.bed	0.0825092304153373	12214
1	728	FOXA1	1.38741132690499	2.52542226622737	43	982	559	1561	1561	1030	4	9790	2300	FOXA1 HUH7 FOXA1	HUH7	NA	FOXA1	async	GSE39241	GSE39241.HUH7_async.FOXA1.MA0148.3.pwm.bed	0.0840497936464956	3868
1	1667	SREBF1	1.38637324191137	1.38148118715787	211	983	1139	1130	1139	1080	36	9622	2268	SREBF1 MCF7 SREBF1	MCF7	NA	SREBF1	None	ENCSR197DJH	ENCSR197DJH.MCF7.SREBF1.MA0595.1.pwm.bed	0.0841652284318207	3859
1	786	FOXA2	1.38169341407173	1.25366383281634	398	984	1212	881	1212	1030	75	9435	2229	FOXA2 LIVER FOXA2	LIVER	NA	FOXA2	carn1618	ERP008682	ERP008682.LIVER_carn1618.FOXA2.MA0047.2.pwm.bed	0.0849906114515565	20853
1	828	GATA1	1.37933049973574	1.41365953830327	186	985	1111	1181	1181	1090	31	9647	2273	GATA1 K562 GATA1	K562	NA	GATA1	None	ENCSR000EWM	ENCSR000EWM.K562.GATA1.MA0035.3.pwm.bed	0.0853675339577893	6586
1	506	ELF5	1.3722608325241	Inf	15	986	1	1725	1725	904	0	9818	2304	ELF5 T47D ELF5	T47D	NA	ELF5	elf5 48h	GSE31216	GSE31216.T47D_elf5_48h.ELF5.MA0136.2.pwm.bed	0.0866805620627022	156
1	1859	TP53	1.34161902672717	2.8182694602566	36	987	493	1598	1598	1030	3	9797	2301	TP53 IMR90 TP53	IMR90	NA	TP53	None	GSE31558	GSE31558.IMR90.TP53.MA0106.3.pwm.bed	0.0929230137702325	511
1	1746	TBP	1.29863925368624	5.16381215927751	22	988	299	1669	1669	985	1	9811	2303	TBP K562 TBP	K562	NA	TBP	None	GSE55306	GSE55306.K562.TBP.MA0108.2.pwm.bed	0.102485699092727	235
1	1442	RELA	1.2876065852384	1.23167188842946	412	989	1226	861	1226	1030	79	9421	2225	RELA GM12878 RELA	GM12878	NA	RELA	None	ENCSR000EAG	ENCSR000EAG.GM12878.RELA.MA0107.1.pwm.bed	0.105016270135727	10703
1	1093	MAF	1.28071798738946	Inf	14	990	1	1734	1734	908	0	9819	2304	MAF CD4 MAF	CD4	NA	MAF	th2	GSE72266	GSE72266.CD4_th2.MAF.MA0501.1.pwm.bed	0.106372607864827	141
1	1317	NR3C1	1.28071798738946	Inf	14	990	1	1734	1734	908	0	9819	2304	NR3C1 A549 NR3C1	A549	NA	NR3C1	None	ENCSR000BIO	ENCSR000BIO.A549.NR3C1.MA0113.3.pwm.bed	0.106372607864827	48
1	1665	SREBF1	1.28071798738946	Inf	14	990	1	1734	1734	908	0	9819	2304	SREBF1 HEPG2 SREBF1	HEPG2	NA	SREBF1	None	ENCSR000EZP	ENCSR000EZP.HEPG2.SREBF1.MA0595.1.pwm.bed	0.106372607864827	65
1	1617	SP1	1.27310350802917	2.40747532617806	41	993	593	1572	1572	1050	4	9792	2300	SP1 A549 SP1	A549	NA	SP1	None	ENCSR000BPE	ENCSR000BPE.A549.SP1.MA0079.3.pwm.bed	0.108145065919136	350
1	1556	RXRA	1.26865037756404	1.26753502861422	317	994	1200	982	1200	1060	59	9516	2245	RXRA HEPG2 RXRA	HEPG2	NA	RXRA	None	ENCSR000BHU	ENCSR000BHU.HEPG2.RXRA.MA0512.2.pwm.bed	0.109149739678422	13561
1	799	FOXP1	1.24527757000745	1.66539406743553	85	995	990	1425	1425	1140	12	9748	2292	FOXP1 U2932 FOXP1	U2932	NA	FOXP1	None	ERP010999	ERP010999.U2932.FOXP1.MA0481.2.pwm.bed	0.115069126268486	4241
1	781	FOXA2	1.23606306241401	1.15278684609768	803	996	1276	494	1276	922	165	9030	2139	FOXA2 HEPG2 FOXA2	HEPG2	NA	FOXA2	None	ENCSR000BNI	ENCSR000BNI.HEPG2.FOXA2.MA0047.2.pwm.bed	0.117418645277493	56088
1	748	FOXA1	1.22280422514489	1.34593281731343	200	997	1156	1153	1156	1100	35	9633	2269	FOXA1 VCAP FOXA1	VCAP	NA	FOXA1	dht24h	GSE58428	GSE58428.VCAP_dht24h.FOXA1.MA0148.3.pwm.bed	0.120937248281668	23959
1	1285	NKX3-1	1.22020042762861	1.26055190189574	310	998	1206	988	1206	1060	58	9523	2246	NKX3-1 ISLET NKX3-1	ISLET	NA	NKX3-1	None	ERP004003	ERP004003.ISLET.NKX3-1.MA0124.2.pwm.bed	0.121536056564094	11373
1	1379	PAX5	1.21978883714568	2.66116372031196	34	999	524	1616	1616	1050	3	9799	2301	PAX5 DOHH2 PAX5	DOHH2	NA	PAX5	None	GSE69558	GSE69558.DOHH2.PAX5.MA0014.3.pwm.bed	0.121536056564094	637
1	1156	MITF	1.21799361641394	1.56779883047104	100	1000	1033	1386	1386	1140	15	9733	2289	MITF RETINAL MITF	RETINAL	NA	MITF	pigment	GSE60024	GSE60024.RETINAL_pigment.MITF.MA0620.2.pwm.bed	0.121917444196312	1767
1	671	FLI1	1.21697384436197	2.34851983806047	40	1001	612	1575	1575	1060	4	9793	2300	FLI1 ME1 FLI1	ME1	NA	FLI1	None	GSE46044	GSE46044.ME1.FLI1.MA0475.2.pwm.bed	0.121960136095759	386
1	955	HSF1	1.21697384436197	2.34851983806047	40	1001	612	1575	1575	1060	4	9793	2300	HSF1 MCF7 HSF1	MCF7	NA	HSF1	None	GSE45852	GSE45852.MCF7.HSF1.MA0486.2.pwm.bed	0.121960136095759	546
1	1264	NFE2	1.21438641573943	1.26187790492189	305	1003	1204	995	1204	1070	57	9528	2247	NFE2 PROES NFE2	PROES	NA	NFE2	None	GSE59087	GSE59087.PROES.NFE2.MA0841.1.pwm.bed	0.122566593940961	3685
1	571	ESR1	1.21323393749342	1.27229976286181	286	1004	1196	1026	1196	1080	53	9547	2251	ESR1 MCF7 ESR1	MCF7	NA	ESR1	e2	GSE14664	GSE14664.MCF7_e2.ESR1.MA0112.3.pwm.bed	0.122769875637662	18708
1	640	ESRRA	1.21020406843725	1.36721189225965	180	1005	1145	1190	1190	1110	31	9653	2273	ESRRA MCF7 ESRRA	MCF7	NA	ESRRA	None	ENCSR954WVZ	ENCSR954WVZ.MCF7.ESRRA.MA0592.2.pwm.bed	0.12350636390099	5485
1	476	E2F7	1.19725102863195	1.44387730708038	135	1006	1093	1292	1292	1130	22	9698	2282	E2F7 IMR90 E2F7	IMR90	NA	E2F7	senes shrb	GSE40343	GSE40343.IMR90_senes_shrb.E2F7.MA0758.1.pwm.bed	0.127118996807596	1019
1	1436	RBPJ	1.19315113720003	1.25760904182266	304	1007	1208	999	1208	1070	57	9529	2247	RBPJ NHEK RBPJ	NHEK	NA	RBPJ	None	GSE29498	GSE29498.NHEK.RBPJ.MA1116.1.pwm.bed	0.128197294091906	11388
1	1545	RUNX1	1.19082667476728	1.71571702826186	73	1008	966	1463	1463	1150	10	9760	2294	RUNX1 MCF7 RUNX1	MCF7	NA	RUNX1	None	GSE65313	GSE65313.MCF7.RUNX1.MA0002.2.pwm.bed	0.128757418071127	838
1	953	HSF1	1.17444370638909	3.16900078233827	27	1009	439	1637	1637	1030	2	9806	2302	HSF1 SW620 HSF1	SW620	NA	HSF1	None	GSE38901	GSE38901.SW620.HSF1.MA0486.2.pwm.bed	0.133574818761689	252
1	939	HSF1	1.17193373419344	2.11378140045257	45	1010	745	1550	1550	1100	5	9788	2299	HSF1 BPLER HSF1	BPLER	NA	HSF1	None	GSE38901	GSE38901.BPLER.HSF1.MA0486.2.pwm.bed	0.134216020619147	785
1	15	AR	1.16156103837648	2.28957632353724	39	1011	645	1581	1581	1080	4	9794	2300	AR VCAP AR	VCAP	NA	AR	None	GSE32892	GSE32892.VCAP.AR.MA0007.3.pwm.bed	0.137324261528988	6467
1	198	CEBPB	1.15307982551875	1.11187307110435	1297	1012	1293	132	1293	812	277	8536	2027	CEBPB IMR90 CEBPB	IMR90	NA	CEBPB	None	ENCSR000EFM	ENCSR000EFM.IMR90.CEBPB.MA0466.2.pwm.bed	0.13989401289359	133725
1	500	ELF1	1.14859570096484	4.69343152190256	20	1013	322	1684	1684	1010	1	9813	2303	ELF1 DU145 ELF1	DU145	NA	ELF1	None	GSE59021	GSE59021.DU145.ELF1.MA0473.2.pwm.bed	0.14106712334462	88
1	1223	MYC	1.14859570096484	4.69343152190256	20	1013	322	1684	1684	1010	1	9813	2303	MYC LOVO MYC	LOVO	NA	MYC	phases	GSE51290	GSE51290.LOVO_phases.MYC.MA0147.3.pwm.bed	0.14106712334462	115
1	2000	ZNF143	1.13851611452892	1.79145541402462	61	1015	928	1504	1504	1150	8	9772	2296	ZNF143 FLP76 ZNF143	FLP76	NA	ZNF143	t4	GSE39263	GSE39263.FLP76_t4.ZNF143.MA0088.2.pwm.bed	0.144237208758268	5027
1	1743	TBP	1.12847944082025	1.60612648979327	82	1016	1016	1436	1436	1160	12	9751	2292	TBP HEPG2 TBP	HEPG2	NA	TBP	None	ENCSR000EEL	ENCSR000EEL.HEPG2.TBP.MA0108.2.pwm.bed	0.147464104367001	707
1	1553	RUNX2	1.12183704787037	1.72306648434969	66	1017	961	1483	1483	1150	9	9767	2295	RUNX2 IMSC3 RUNX2	IMSC3	NA	RUNX2	None	ERP003787	ERP003787.IMSC3.RUNX2.MA0511.2.pwm.bed	0.149589622230521	3314
1	922	HNF4A	1.11868080565329	1.16693026486307	568	1018	1271	704	1271	998	115	9265	2189	HNF4A CACO2 HNF4A	CACO2	NA	HNF4A	diff	GSE23436	GSE23436.CACO2_diff.HNF4A.MA0114.3.pwm.bed	0.150532710823129	34289
1	800	FOXP1	1.11379150986884	1.84566277273538	55	1019	903	1518	1518	1150	7	9778	2297	FOXP1 ESC FOXP1	ESC	NA	FOXP1	h9	GSE31006	GSE31006.ESC_h9.FOXP1.MA0481.2.pwm.bed	0.152087587997401	766
1	638	ESRRA	1.11092107773671	1.38345388044239	147	1020	1138	1264	1264	1140	25	9686	2279	ESRRA A549 ESRRA	A549	NA	ESRRA	None	ENCSR473SUA	ENCSR473SUA.A549.ESRRA.MA0592.2.pwm.bed	0.15294603287962	2478
1	50	AR	1.1092260784842	3.0513247717574	26	1021	456	1644	1644	1040	2	9807	2302	AR VCAP AR	VCAP	NA	AR	None	GSE55062	GSE55062.VCAP.AR.MA0007.3.pwm.bed	0.153393743261417	6040
1	1489	REST	1.107988503596	1.49886695948777	102	1022	1059	1379	1379	1150	16	9731	2288	REST GM12878 REST	GM12878	NA	REST	None	ENCSR000BGF	ENCSR000BGF.GM12878.REST.MA0138.2.pwm.bed	0.153680960725495	5486
1	85	AR	1.10689231769716	2.23058185698848	38	1023	687	1586	1586	1100	4	9795	2300	AR LNCAP AR	LNCAP	NA	AR	etoh	GSE69043	GSE69043.LNCAP_etoh.AR.MA0007.3.pwm.bed	0.153918745420513	3309
1	528	ERG	1.09934965436829	1.17377307760817	512	1024	1258	754	1258	1010	103	9321	2201	ERG RWPE1 ERG	RWPE1	NA	ERG	None	GSE37752	GSE37752.RWPE1.ERG.MA0474.2.pwm.bed	0.156462352279203	5682
1	830	GATA1	1.09765751124914	Inf	12	1025	1	1748	1748	925	0	9821	2304	GATA1 ERYTHROBLAST GATA1	ERYTHROBLAST	NA	GATA1	None	ENCSR000EXR	ENCSR000EXR.ERYTHROBLAST.GATA1.MA0035.3.pwm.bed	0.156766980769665	510
1	1258	NFATC1	1.09765751124914	Inf	12	1025	1	1748	1748	925	0	9821	2304	NFATC1 HUVEC NFATC1	HUVEC	NA	NFATC1	None	GSE49428	GSE49428.HUVEC.NFATC1.MA0624.1.pwm.bed	0.156766980769665	83
1	636	ESRRA	1.09468706833467	1.76190946439667	60	1027	936	1507	1507	1160	8	9773	2296	ESRRA GM12878 ESRRA	GM12878	NA	ESRRA	None	ENCSR000DYQ	ENCSR000DYQ.GM12878.ESRRA.MA0592.2.pwm.bed	0.157689201597655	813
1	1110	MAFK	1.08576765392682	1.17344448059073	502	1028	1260	764	1260	1020	101	9331	2203	MAFK OCILY7 MAFK	OCILY7	NA	MAFK	None	GSE47784	GSE47784.OCILY7.MAFK.MA0496.2.pwm.bed	0.160804684994523	10287
1	1142	MEF2B	1.07416283320077	1.48402109802937	101	1029	1065	1383	1383	1160	16	9732	2288	MEF2B DOHH2 MEF2B	DOHH2	NA	MEF2B	None	GSE69558	GSE69558.DOHH2.MEF2B.MA0660.1.pwm.bed	0.16499897953585	3848
1	1604	SOX2	1.04482282320949	2.93367270386909	25	1030	477	1650	1650	1050	2	9808	2302	SOX2 RENVM SOX2	RENVM	NA	SOX2	shsox2	GSE49404	GSE49404.RENVM_shsox2.SOX2.MA0143.3.pwm.bed	0.176188670210822	1102
1	1733	TAL1	1.04482282320949	2.93367270386909	25	1030	477	1650	1650	1050	2	9808	2302	TAL1 ME1 TAL1	ME1	NA	TAL1	None	GSE46044	GSE46044.ME1.TAL1.MA0091.1.pwm.bed	0.176188670210822	292
1	1304	NR2F1	1.0441557737797	1.1560352118305	563	1032	1275	711	1275	1010	115	9270	2189	NR2F1 K562 NR2F1	K562	NA	NR2F1	None	ENCSR970NKQ	ENCSR970NKQ.K562.NR2F1.MA0017.2.pwm.bed	0.176288505146941	23307
1	853	GATA2	1.02365346357122	1.13887289251345	670	1033	1283	602	1283	973	139	9163	2165	GATA2 LNCAP GATA2	LNCAP	NA	GATA2	shgata2 etoh	GSE69043	GSE69043.LNCAP_shgata2_etoh.GATA2.MA0036.3.pwm.bed	0.18463145029697	67901
1	444	CUX1	1.00613987714577	Inf	11	1034	1	1760	1760	932	0	9822	2304	CUX1 GM12878 CUX1	GM12878	NA	CUX1	None	ENCSR000DYR	ENCSR000DYR.GM12878.CUX1.MA0754.1.pwm.bed	0.190935309611282	118
1	1432	RARA	1.00613987714577	Inf	11	1034	1	1760	1760	932	0	9822	2304	RARA SKNSH RARA	SKNSH	NA	RARA	None	GSE69119	GSE69119.SKNSH.RARA.MA0159.1.pwm.bed	0.190935309611282	280
1	1574	SMAD3	1.00613987714577	Inf	11	1034	1	1760	1760	932	0	9822	2304	SMAD3 BGO3 SMAD3	BGO3	NA	SMAD3	diff 0h	GSE36578	GSE36578.BGO3_diff_0h.SMAD3.MA0795.1.pwm.bed	0.190935309611282	106
1	1676	SREBF2	1.00613987714577	Inf	11	1034	1	1760	1760	932	0	9822	2304	SREBF2 HEPG2 SREBF2	HEPG2	NA	SREBF2	None	ENCSR000EZO	ENCSR000EZO.HEPG2.SREBF2.MA0828.1.pwm.bed	0.190935309611282	54
1	1694	STAT1	1.00613987714577	Inf	11	1034	1	1760	1760	932	0	9822	2304	STAT1 GM12878 STAT1	GM12878	NA	STAT1	None	ENCSR332EYT	ENCSR332EYT.GM12878.STAT1.MA0137.3.pwm.bed	0.190935309611282	66
1	1709	STAT3	1.00613987714577	Inf	11	1034	1	1760	1760	932	0	9822	2304	STAT3 SUDHL10 STAT3	SUDHL10	NA	STAT3	None	GSE50723	GSE50723.SUDHL10.STAT3.MA0144.2.pwm.bed	0.190935309611282	65
1	1784	TCF7L2	1.00613987714577	Inf	11	1034	1	1760	1760	932	0	9822	2304	TCF7L2 MDAMB453 TCF7L2	MDAMB453	NA	TCF7L2	dht	GSE45201	GSE45201.MDAMB453_dht.TCF7L2.MA0523.1.pwm.bed	0.190935309611282	44
1	754	FOXA1	0.985841933315215	1.20978136032228	303	1041	1243	1004	1243	1100	59	9530	2245	FOXA1 MCF7 FOXA1	MCF7	NA	FOXA1	None	GSE60270	GSE60270.MCF7.FOXA1.MA0148.3.pwm.bed	0.199878832198441	16861
1	1398	POU2F2	0.981283472839018	2.81604455409038	24	1042	494	1653	1653	1060	2	9809	2302	POU2F2 BJAB POU2F2	BJAB	NA	POU2F2	bira t223a	GSE79480	GSE79480.BJAB_bira_t223a.POU2F2.MA0507.1.pwm.bed	0.20160053716434	541
1	1892	TP53	0.981283472839018	2.81604455409038	24	1042	494	1653	1653	1060	2	9809	2302	TP53 HCT116 TP53	HCT116	NA	TP53	dmso	GSE74355	GSE74355.HCT116_dmso.TP53.MA0106.3.pwm.bed	0.20160053716434	801
1	1373	ONECUT1	0.979790295211249	1.3980798085688	113	1044	1128	1348	1348	1170	19	9720	2285	ONECUT1 ESC ONECUT1	ESC	NA	ONECUT1	h9	ERP004206	ERP004206.ESC_h9.ONECUT1.MA0679.1.pwm.bed	0.202041748448576	41217
1	726	FOXA1	0.979502057574034	1.15806222393738	486	1045	1273	783	1273	1030	99	9347	2205	FOXA1 LNCAP FOXA1	LNCAP	NA	FOXA1	shctr r1881	GSE37345	GSE37345.LNCAP_shctr_r1881.FOXA1.MA0148.3.pwm.bed	0.202041748448576	63944
1	474	E2F7	0.95798885988006	1.61798462575004	62	1046	1012	1497	1497	1180	9	9771	2295	E2F7 IMR90 E2F7	IMR90	NA	E2F7	senes e2f7	GSE40343	GSE40343.IMR90_senes_e2f7.E2F7.MA0758.1.pwm.bed	0.212099146946322	343
1	938	HSF1	0.949819347141417	1.3855660736469	112	1047	1133	1349	1349	1180	19	9721	2285	HSF1 BPE HSF1	BPE	NA	HSF1	heat	GSE38901	GSE38901.BPE_heat.HSF1.MA0486.2.pwm.bed	0.215920281325632	2693
1	449	DUX4	0.947645559854224	2.05386538872871	35	1048	794	1608	1608	1150	4	9798	2300	DUX4 HEK293 DUX4	HEK293	NA	DUX4	None	GSE75791	GSE75791.HEK293.DUX4.MA0468.1.pwm.bed	0.216796678270445	8053
1	1655	SPI1	0.943365324195802	1.23565743692722	231	1049	1224	1098	1224	1120	44	9602	2260	SPI1 K562 SPI1	K562	NA	SPI1	saha	GSE74999	GSE74999.K562_saha.SPI1.MA0080.4.pwm.bed	0.21873518803903	7314
1	2	AR	0.93462202732064	1.26128166807172	193	1050	1205	1164	1205	1140	36	9640	2268	AR LNCAP AR	LNCAP	NA	AR	None	ERP001226	ERP001226.LNCAP.AR.MA0007.3.pwm.bed	0.22297087586231	15711
1	445	CUX1	0.931745492112686	1.34637853068809	126	1051	1155	1317	1317	1170	22	9707	2282	CUX1 K562 CUX1	K562	NA	CUX1	None	ENCSR000EFO	ENCSR000EFO.K562.CUX1.MA0754.1.pwm.bed	0.224239056831521	2518
1	1948	VDR	0.928858600624389	3.98822022193211	17	1052	366	1708	1708	1040	1	9816	2303	VDR LNCAP VDR	LNCAP	NA	VDR	None	GSE64656	GSE64656.LNCAP.VDR.MA0693.2.pwm.bed	0.225520032668853	350
1	1400	POU3F2	0.918662123890671	2.69844029332734	23	1053	517	1661	1661	1080	2	9810	2302	POU3F2 HNPC POU3F2	HNPC	NA	POU3F2	undif	GSE74814	GSE74814.HNPC_undif.POU3F2.MA0787.1.pwm.bed	0.230257016400085	2640
1	1713	STAT3	0.918662123890671	2.69844029332734	23	1053	517	1661	1661	1080	2	9810	2302	STAT3 U2932 STAT3	U2932	NA	STAT3	None	GSE50723	GSE50723.U2932.STAT3.MA0144.2.pwm.bed	0.230257016400085	353
1	214	CLOCK	0.918594133676294	1.59172755928833	61	1055	1021	1504	1504	1190	9	9772	2295	CLOCK U2OS CLOCK	U2OS	NA	CLOCK	None	GSE44236	GSE44236.U2OS.CLOCK.MA0819.1.pwm.bed	0.230257016400085	2511
1	826	GABPA	0.914630643622535	Inf	10	1056	1	1770	1770	942	0	9823	2304	GABPA MCF7 GABPA	MCF7	NA	GABPA	None	GSE72082	GSE72082.MCF7.GABPA.MA0062.2.pwm.bed	0.23192834838344	111
1	1744	TBP	0.914630643622535	Inf	10	1056	1	1770	1770	942	0	9823	2304	TBP K562 TBP	K562	NA	TBP	None	ENCSR000EHA	ENCSR000EHA.K562.TBP.MA0108.2.pwm.bed	0.23192834838344	126
1	628	ESR1	0.904658650234387	1.19349233930989	294	1058	1248	1012	1248	1110	58	9539	2246	ESR1 MCF7 ESR1	MCF7	NA	ESR1	e2	GSE71276	GSE71276.MCF7_e2.ESR1.MA0112.3.pwm.bed	0.237091043596512	11257
1	2007	ZNF24	0.891042497732248	1.28109164041598	158	1059	1192	1234	1234	1160	29	9675	2275	ZNF24 K562 ZNF24	K562	NA	ZNF24	None	ENCSR117WTM	ENCSR117WTM.K562.ZNF24.MA1124.1.pwm.bed	0.244411146570601	7657
1	1355	NR4A1	0.888820729636719	1.17410619283951	339	1060	1257	947	1257	1090	68	9494	2236	NR4A1 KASUMI1 NR4A1	KASUMI1	NA	NR4A1	None	GSE79491	GSE79491.KASUMI1.NR4A1.MA1112.1.pwm.bed	0.245432952186062	13939
1	732	FOXA1	0.887392593555022	1.31247542507366	134	1061	1178	1296	1296	1180	24	9699	2280	FOXA1 C42B FOXA1	C42B	NA	FOXA1	dht	GSE40050	GSE40050.C42B_dht.FOXA1.MA0148.3.pwm.bed	0.246009279334658	14029
1	851	GATA2	0.884975484359909	1.28475664670039	153	1062	1190	1247	1247	1170	28	9680	2276	GATA2 LNCAP GATA2	LNCAP	NA	GATA2	fbs	GSE69043	GSE69043.LNCAP_fbs.GATA2.MA0036.3.pwm.bed	0.247149345733889	15715
1	1253	MYOD1	0.884301300909187	1.08227546227572	1371	1063	1311	97	1311	824	300	8462	2004	MYOD1 MYOBLAST MYOD1	MYOBLAST	NA	MYOD1	None	GSE50413	GSE50413.MYOBLAST.MYOD1.MA0499.1.pwm.bed	0.247300446674304	35254
1	2008	ZNF24	0.869727860409697	1.25419524387139	176	1064	1211	1200	1211	1160	33	9657	2271	ZNF24 K562 ZNF24	K562	NA	ZNF24	None	ENCSR385AHH	ENCSR385AHH.K562.ZNF24.MA1124.1.pwm.bed	0.25549945485922	8241
1	1515	REST	0.857287423279475	3.75324561188467	16	1065	382	1715	1715	1050	1	9817	2303	REST GP5D REST	GP5D	NA	REST	sirad21	GSE51234	GSE51234.GP5D_sirad21.REST.MA0138.2.pwm.bed	0.262677234398621	1743
1	1546	RUNX1	0.856712728961496	1.14067178650809	455	1066	1281	821	1281	1060	94	9378	2210	RUNX1 KASUMI1 RUNX1	KASUMI1	NA	RUNX1	None	GSE65427	GSE65427.KASUMI1.RUNX1.MA0002.2.pwm.bed	0.262778320482785	9125
1	1600	SOX2	0.845418387174432	1.58476038305962	54	1067	1025	1522	1522	1200	8	9779	2296	SOX2 ESC SOX2	ESC	NA	SOX2	h9	GSE46837	GSE46837.ESC_h9.SOX2.MA0143.3.pwm.bed	0.269449051787845	1751
1	473	E2F7	0.84179421250405	1.42729103203081	79	1068	1106	1443	1443	1210	13	9754	2291	E2F7 IMR90 E2F7	IMR90	NA	E2F7	quies	GSE40343	GSE40343.IMR90_quies.E2F7.MA0758.1.pwm.bed	0.271452597058331	632
1	923	HNF4A	0.839006626562103	1.2362151525254	184	1069	1223	1185	1223	1160	35	9649	2269	HNF4A CACO2 HNF4A	CACO2	NA	HNF4A	prolif	GSE23436	GSE23436.CACO2_prolif.HNF4A.MA0114.3.pwm.bed	0.272944994624027	10999
1	1786	TEAD1	0.838598052614	1.14859371280792	395	1070	1277	883	1277	1080	81	9438	2223	TEAD1 PANCREAS TEAD1	PANCREAS	NA	TEAD1	12d	ERP008682	ERP008682.PANCREAS_12d.TEAD1.MA0090.2.pwm.bed	0.272946566751159	16711
1	1529	RUNX1	0.829948862163225	1.27102428408938	146	1071	1198	1266	1266	1180	27	9687	2277	RUNX1 K562 RUNX1	K562	NA	RUNX1	None	ENCSR414TYY	ENCSR414TYY.K562.RUNX1.MA0002.2.pwm.bed	0.278176944952077	1747
1	751	FOXA1	0.82868523619321	1.15733436721605	349	1072	1274	938	1274	1090	71	9484	2233	FOXA1 MCF7 FOXA1	MCF7	NA	FOXA1	e2	GSE59530	GSE59530.MCF7_e2.FOXA1.MA0148.3.pwm.bed	0.27872725944697	22223
1	1795	TEAD4	0.827042910637361	1.09732428366326	832	1073	1305	461	1305	946	179	9001	2125	TEAD4 ISHIKAWA TEAD4	ISHIKAWA	NA	TEAD4	None	ENCSR000BSW	ENCSR000BSW.ISHIKAWA.TEAD4.MA0809.1.pwm.bed	0.279522539714662	21019
1	1468	RELA	0.824319398362421	1.14767434923206	385	1074	1278	898	1278	1080	79	9448	2225	RELA KB RELA	KB	NA	RELA	il	GSE52469	GSE52469.KB_il.RELA.MA0107.1.pwm.bed	0.28100493936726	5772
1	115	ARID3A	0.823129809131649	Inf	9	1075	1	1780	1780	952	0	9824	2304	ARID3A K562 ARID3A	K562	NA	ARID3A	None	ENCSR000EFY	ENCSR000EFY.K562.ARID3A.MA0151.1.pwm.bed	0.28100493936726	161
1	802	FOXP1	0.823129809131649	Inf	9	1075	1	1780	1780	952	0	9824	2304	FOXP1 LNCAP FOXP1	LNCAP	NA	FOXP1	None	GSE62492	GSE62492.LNCAP.FOXP1.MA0481.2.pwm.bed	0.28100493936726	1005
1	1879	TP53	0.823129809131649	Inf	9	1075	1	1780	1780	952	0	9824	2304	TP53 HCT166 TP53	HCT166	NA	TP53	None	GSE58506	GSE58506.HCT166.TP53.MA0106.3.pwm.bed	0.28100493936726	398
1	1506	REST	0.806300961865067	1.55525658911727	53	1078	1038	1524	1524	1210	8	9780	2296	REST PANC1 REST	PANC1	NA	REST	None	ENCSR000BUP	ENCSR000BUP.PANC1.REST.MA0138.2.pwm.bed	0.291836590934282	4122
1	1569	SMAD2	0.804043823415525	1.47919177035238	63	1079	1069	1495	1495	1210	10	9770	2294	SMAD2 ESC SMAD2	ESC	NA	SMAD2	None	GSE29422	GSE29422.ESC.SMAD2.MA0513.1.pwm.bed	0.293085409075843	809
1	1312	NR2F6	0.800424061276017	1.13476206153045	424	1080	1284	842	1284	1070	88	9409	2216	NR2F6 HEPG2 NR2F6	HEPG2	NA	NR2F6	None	ENCSR518WPL	ENCSR518WPL.HEPG2.NR2F6.MA0677.1.pwm.bed	0.295264782208025	22300
1	840	GATA2	0.798973465608399	1.16840274773278	288	1081	1270	1021	1270	1120	58	9545	2246	GATA2 K562 GATA2	K562	NA	GATA2	None	ENCSR000EWG	ENCSR000EWG.K562.GATA2.MA0036.3.pwm.bed	0.295978596626009	15376
1	1402	POU5F1	0.796416050763177	2.46330329269225	21	1082	569	1673	1673	1110	2	9812	2302	POU5F1 ESC POU5F1	ESC	NA	POU5F1	h1	ENCSR000BMU	ENCSR000BMU.ESC_h1.POU5F1.MA1115.1.pwm.bed	0.297305593143517	2139
1	739	FOXA1	0.796227930025696	1.87725744530968	32	1083	879	1621	1621	1190	4	9801	2300	FOXA1 DU145 FOXA1	DU145	NA	FOXA1	foxa1 high	GSE47987	GSE47987.DU145_foxa1_high.FOXA1.MA0148.3.pwm.bed	0.297305593143517	16437
1	1787	TEAD1	0.789427485801516	1.25065461255142	149	1084	1215	1259	1259	1190	28	9684	2276	TEAD1 CCLP1 TEAD1	CCLP1	NA	TEAD1	None	GSE62272	GSE62272.CCLP1.TEAD1.MA0090.2.pwm.bed	0.301719026794442	3574
1	215	CLOCK	0.786685657919082	3.51831885921649	15	1085	406	1725	1725	1070	1	9818	2303	CLOCK U2OS CLOCK	U2OS	NA	CLOCK	6an	GSE74439	GSE74439.U2OS_6an.CLOCK.MA0819.1.pwm.bed	0.303070721622689	56
1	1693	STAT1	0.786685657919082	3.51831885921649	15	1085	406	1725	1725	1070	1	9818	2303	STAT1 K562 STAT1	K562	NA	STAT1	None	ENCSR000FAV	ENCSR000FAV.K562.STAT1.MA0137.3.pwm.bed	0.303070721622689	278
1	1157	MITF	0.783481826102629	1.1918751246073	223	1087	1250	1109	1250	1150	44	9610	2260	MITF 501MEL MITF	501MEL	NA	MITF	None	GSE61965	GSE61965.501MEL.MITF.MA0620.2.pwm.bed	0.30503389199341	24804
1	1274	NFIC	0.782572315416225	1.10311003713867	655	1088	1298	616	1298	1000	140	9178	2164	NFIC ISHIKAWA NFIC	ISHIKAWA	NA	NFIC	None	ENCSR000BUT	ENCSR000BUT.ISHIKAWA.NFIC.MA0161.2.pwm.bed	0.305392421407653	18665
1	884	GATA4	0.776836764755976	1.09937006011082	690	1089	1302	583	1302	991	148	9143	2156	GATA4 AGS GATA4	AGS	NA	GATA4	None	GSE51705	GSE51705.AGS.GATA4.MA0482.1.pwm.bed	0.309168203011588	43482
1	973	IRF2	0.770904338199706	1.43006533975187	67	1090	1105	1481	1481	1230	11	9766	2293	IRF2 CD34 IRF2	CD34	NA	IRF2	adult	GSE70660	GSE70660.CD34_adult.IRF2.MA0051.1.pwm.bed	0.313132849495608	1849
1	122	ARNTL	0.75605707525116	1.34638985948193	86	1091	1153	1418	1418	1220	15	9747	2289	ARNTL U2OS ARNTL	U2OS	NA	ARNTL	None	GSE44236	GSE44236.U2OS.ARNTL.MA0603.1.pwm.bed	0.323429591770359	2399
1	1356	NR5A2	0.75605707525116	1.34638985948193	86	1091	1153	1418	1418	1220	15	9747	2289	NR5A2 MCF7 NR5A2	MCF7	NA	NR5A2	None	GSE47027	GSE47027.MCF7.NR5A2.MA0505.1.pwm.bed	0.323429591770359	2440
1	897	GFI1B	0.747666038061892	1.81841219012301	31	1093	917	1624	1624	1210	4	9802	2300	GFI1B CD34 GFI1B	CD34	NA	GFI1B	None	GSE52924	GSE52924.CD34.GFI1B.MA0483.1.pwm.bed	0.32943767647624	1918
1	873	GATA3	0.746771674212788	1.27067037624279	119	1094	1199	1334	1334	1210	22	9714	2282	GATA3 MCF7 GATA3	MCF7	NA	GATA3	e2	GSE60270	GSE60270.MCF7_e2.GATA3.MA0037.3.pwm.bed	0.329815050515973	7401
1	1026	JUND	0.741078567542	1.08624090329143	806	1095	1307	491	1307	964	175	9027	2129	JUND ESC JUND	ESC	NA	JUND	h1	ENCSR000BKP	ENCSR000BKP.ESC_h1.JUND.MA0492.1.pwm.bed	0.333861837645018	6338
1	803	FOXP1	0.739202736883604	1.31238393604322	95	1096	1179	1396	1396	1220	17	9738	2287	FOXP1 LNCAP FOXP1	LNCAP	NA	FOXP1	dht	GSE62492	GSE62492.LNCAP_dht.FOXP1.MA0481.2.pwm.bed	0.335001055345138	5253
1	176	CDX2	0.737528154463611	1.4085788467091	66	1097	1112	1483	1483	1230	11	9767	2293	CDX2 CACO2 CDX2	CACO2	NA	CDX2	prolif	GSE23436	GSE23436.CACO2_prolif.CDX2.MA0465.1.pwm.bed	0.33553592006585	1645
1	1691	STAT1	0.736967815065517	1.14124931302336	325	1098	1280	968	1280	1120	67	9508	2237	STAT1 HELA STAT1	HELA	NA	STAT1	s3	ENCSR000EZK	ENCSR000EZK.HELA_s3.STAT1.MA0137.3.pwm.bed	0.33553592006585	9152
1	937	HSF1	0.736927761617396	2.34577046022052	20	1099	615	1684	1684	1130	2	9813	2302	HSF1 MCF7 HSF1	MCF7	NA	HSF1	None	ENCSR062HDL	ENCSR062HDL.MCF7.HSF1.MA0486.2.pwm.bed	0.33553592006585	298
1	1983	ZBTB7A	0.736927761617396	2.34577046022052	20	1099	615	1684	1684	1130	2	9813	2302	ZBTB7A HUDEP2 ZBTB7A	HUDEP2	NA	ZBTB7A	None	GSE74977	GSE74977.HUDEP2.ZBTB7A.MA0750.2.pwm.bed	0.33553592006585	172
1	25	AR	0.731637372125777	Inf	8	1101	1	1789	1789	964	0	9825	2304	AR C42B AR	C42B	NA	AR	None	GSE40050	GSE40050.C42B.AR.MA0007.3.pwm.bed	0.338724477598553	40
1	163	BCL6	0.731637372125777	Inf	8	1101	1	1789	1789	964	0	9825	2304	BCL6 BCELL BCL6	BCELL	NA	BCL6	germinal center	GSE43350	GSE43350.BCELL_germinal_center.BCL6.MA0463.1.pwm.bed	0.338724477598553	84
1	1940	VDR	0.731637372125777	Inf	8	1101	1	1789	1789	964	0	9825	2304	VDR LS180 VDR	LS180	NA	VDR	125	GSE31939	GSE31939.LS180_125.VDR.MA0693.2.pwm.bed	0.338724477598553	86
1	1780	TCF7L2	0.731014265274996	1.21170966013866	165	1104	1242	1227	1242	1190	32	9668	2272	TCF7L2 MCF7 TCF7L2	MCF7	NA	TCF7L2	None	ENCSR000EWT	ENCSR000EWT.MCF7.TCF7L2.MA0523.1.pwm.bed	0.338903557391781	4936
1	927	HNF4A	0.729490964933452	1.19425999066473	188	1105	1247	1178	1247	1180	37	9645	2267	HNF4A LOVO HNF4A	LOVO	NA	HNF4A	phases	GSE51290	GSE51290.LOVO_phases.HNF4A.MA0114.3.pwm.bed	0.33978658079549	7129
1	1144	MEF2B	0.717150580581305	3.28343991218694	14	1106	423	1734	1734	1090	1	9819	2303	MEF2B OCILY7 MEF2B	OCILY7	NA	MEF2B	None	GSE69558	GSE69558.OCILY7.MEF2B.MA0660.1.pwm.bed	0.348319140049663	302
1	1211	MYC	0.717150580581305	3.28343991218694	14	1106	423	1734	1734	1090	1	9819	2303	MYC NCIH2171 MYC	NCIH2171	NA	MYC	None	GSE41105	GSE41105.NCIH2171.MYC.MA0147.3.pwm.bed	0.348319140049663	79
1	1397	POU2F2	0.717150580581305	3.28343991218694	14	1106	423	1734	1734	1090	1	9819	2303	POU2F2 BJAB POU2F2	BJAB	NA	POU2F2	bira	GSE79480	GSE79480.BJAB_bira.POU2F2.MA0507.1.pwm.bed	0.348319140049663	461
1	1661	SREBF1	0.717150580581305	3.28343991218694	14	1106	423	1734	1734	1090	1	9819	2303	SREBF1 GM12878 SREBF1	GM12878	NA	SREBF1	None	ENCSR000DYU	ENCSR000DYU.GM12878.SREBF1.MA0595.1.pwm.bed	0.348319140049663	48
1	1641	SPI1	0.713225480585121	1.08166474843749	812	1110	1312	483	1312	968	177	9021	2127	SPI1 KASUMI1 SPI1	KASUMI1	NA	SPI1	sictr	GSE60130	GSE60130.KASUMI1_sictr.SPI1.MA0080.4.pwm.bed	0.351164824394739	41815
1	1783	TCF7L2	0.700127418051354	1.75957893602626	30	1111	937	1627	1627	1220	4	9803	2300	TCF7L2 MDAMB453 TCF7L2	MDAMB453	NA	TCF7L2	None	GSE45201	GSE45201.MDAMB453.TCF7L2.MA0523.1.pwm.bed	0.361591313785845	645
1	909	HIF1A	0.699322136563387	1.21658058143838	145	1112	1240	1270	1270	1210	28	9688	2276	HIF1A 786O HIF1A	786O	NA	HIF1A	hif1a	GSE67237	GSE67237.786O_hif1a.HIF1A.MA1106.1.pwm.bed	0.361936633382414	1295
1	1313	NR2F6	0.69842162975211	1.11321740412031	421	1113	1291	849	1291	1080	89	9412	2215	NR2F6 HEPG2 NR2F6	HEPG2	NA	NR2F6	None	ENCSR518WPL	ENCSR518WPL.HEPG2.NR2F6.MA0728.1.pwm.bed	0.362362020123568	22043
1	1492	REST	0.696424938120394	1.43429734170258	55	1114	1102	1518	1518	1240	9	9778	2295	REST HEPG2 REST	HEPG2	NA	REST	None	ENCSR000BJL	ENCSR000BJL.HEPG2.REST.MA0138.2.pwm.bed	0.363705055056023	4062
1	942	HSF1	0.693921178986141	1.64240677160909	35	1115	992	1608	1608	1240	5	9798	2299	HSF1 COLON HSF1	COLON	NA	HSF1	tumor	GSE38901	GSE38901.COLON_tumor.HSF1.MA0486.2.pwm.bed	0.364929904117631	804
1	1697	STAT2	0.693921178986141	1.64240677160909	35	1115	992	1608	1608	1240	5	9798	2299	STAT2 K562 STAT2	K562	NA	STAT2	None	ENCSR000FAT	ENCSR000FAT.K562.STAT2.MA0517.1.pwm.bed	0.364929904117631	548
1	1548	RUNX1	0.693796840093214	1.12130789830218	367	1117	1288	919	1288	1110	77	9466	2227	RUNX1 JURKAT RUNX1	JURKAT	NA	RUNX1	None	GSE68976	GSE68976.JURKAT.RUNX1.MA0002.2.pwm.bed	0.364929904117631	17079
1	966	IRF1	0.684992090473223	1.33627944359964	74	1118	1162	1458	1458	1250	13	9759	2291	IRF1 K562 IRF1	K562	NA	IRF1	None	ENCSR000EGL	ENCSR000EGL.K562.IRF1.MA0050.2.pwm.bed	0.372070786403931	2080
1	838	GATA2	0.676645795195934	1.13328558468724	294	1119	1285	1012	1285	1140	61	9539	2243	GATA2 K562 GATA2	K562	NA	GATA2	None	ENCSR000DKA	ENCSR000DKA.K562.GATA2.MA0036.3.pwm.bed	0.378951459883215	19253
1	857	GATA3	0.672027525997926	1.10220817023866	459	1120	1301	818	1301	1080	98	9374	2206	GATA3 MCF7 GATA3	MCF7	NA	GATA3	None	ENCSR000BST	ENCSR000BST.MCF7.GATA3.MA0037.3.pwm.bed	0.382660749275859	30094
1	641	ESRRA	0.667068819886857	1.38471643881078	59	1121	1135	1509	1509	1260	10	9774	2294	ESRRA BT474 ESRRA	BT474	NA	ESRRA	None	GSE75876	GSE75876.BT474.ESRRA.MA0592.2.pwm.bed	0.386365010424038	2522
1	1732	TAL1	0.667068819886857	1.38471643881078	59	1121	1135	1509	1509	1260	10	9774	2294	TAL1 ERYTHROID TAL1	ERYTHROID	NA	TAL1	None	GSE42390	GSE42390.ERYTHROID.TAL1.MA0091.1.pwm.bed	0.386365010424038	3252
1	480	EBF1	0.664335805737121	1.09751127509831	485	1123	1304	784	1304	1070	104	9348	2200	EBF1 LCL EBF1	LCL	NA	EBF1	None	GSE75503	GSE75503.LCL.EBF1.MA0154.3.pwm.bed	0.388457851855443	12657
1	1508	REST	0.661377269161761	1.8765423398514	24	1124	880	1653	1653	1220	3	9809	2301	REST HCT166 REST	HCT166	NA	REST	None	ENCSR000BVI	ENCSR000BVI.HCT166.REST.MA0138.2.pwm.bed	0.390765205038083	2969
1	1315	NR3C1	0.660219880574503	1.07279504134617	824	1125	1316	467	1316	969	181	9009	2123	NR3C1 A549 NR3C1	A549	NA	NR3C1	None	ENCSR000BHF	ENCSR000BHF.A549.NR3C1.MA0113.3.pwm.bed	0.391459703836581	30972
1	1698	STAT2	0.657371343478195	1.4373013348796	49	1126	1099	1538	1538	1250	8	9784	2296	STAT2 K562 STAT2	K562	NA	STAT2	None	ENCSR000FBC	ENCSR000FBC.K562.STAT2.MA0517.1.pwm.bed	0.393685783575256	1137
1	20	AR	0.65538622783793	1.31808822752771	73	1127	1174	1463	1463	1250	13	9760	2291	AR VCAP AR	VCAP	NA	AR	r1881 1c30	GSE32892	GSE32892.VCAP_r1881_1c30.AR.MA0007.3.pwm.bed	0.395138477671709	12703
1	71	AR	0.653656272104044	1.7007576610722	29	1128	973	1629	1629	1240	4	9804	2300	AR C42B AR	C42B	NA	AR	r1881 shctr	GSE61268	GSE61268.C42B_r1881_shctr.AR.MA0007.3.pwm.bed	0.396363901360205	2662
1	745	FOXA1	0.649965474585751	1.11613205533346	337	1129	1290	950	1290	1120	71	9496	2233	FOXA1 LNCAP FOXA1	LNCAP	NA	FOXA1	None	GSE56288	GSE56288.LNCAP.FOXA1.MA0148.3.pwm.bed	0.39939263289024	15979
1	1872	TP53	0.648795028738384	3.04860869571078	13	1130	458	1741	1741	1110	1	9820	2303	TP53 IMR90 TP53	IMR90	NA	TP53	apo	GSE53491	GSE53491.IMR90_apo.TP53.MA0106.3.pwm.bed	0.40011606958278	216
1	1494	REST	0.640615315069409	1.25210713286532	96	1131	1213	1393	1393	1250	18	9737	2286	REST PFSK1 REST	PFSK1	NA	REST	None	ENCSR000BJP	ENCSR000BJP.PFSK1.REST.MA0138.2.pwm.bed	0.404932291435267	5052
1	98	AR	0.640153331058006	Inf	7	1132	1	1802	1802	978	0	9826	2304	AR C42B AR	C42B	NA	AR	None	GSE72714	GSE72714.C42B.AR.MA0007.3.pwm.bed	0.404932291435267	2238
1	164	BCL6	0.640153331058006	Inf	7	1132	1	1802	1802	978	0	9826	2304	BCL6 OCILY7 BCL6	OCILY7	NA	BCL6	None	GSE44420	GSE44420.OCILY7.BCL6.MA0463.1.pwm.bed	0.404932291435267	53
1	456	E2F1	0.640153331058006	Inf	7	1132	1	1802	1802	978	0	9826	2304	E2F1 SKMEL147 E2F1	SKMEL147	NA	E2F1	None	GSE68223	GSE68223.SKMEL147.E2F1.MA0024.3.pwm.bed	0.404932291435267	61
1	949	HSF1	0.640153331058006	Inf	7	1132	1	1802	1802	978	0	9826	2304	HSF1 NCIH1703 HSF1	NCIH1703	NA	HSF1	None	GSE38901	GSE38901.NCIH1703.HSF1.MA0486.2.pwm.bed	0.404932291435267	31
1	1482	RELA	0.640153331058006	Inf	7	1132	1	1802	1802	978	0	9826	2304	RELA HDF RELA	HDF	NA	RELA	nutlin	GSE77225	GSE77225.HDF_nutlin.RELA.MA0107.1.pwm.bed	0.404932291435267	243
1	1570	SMAD3	0.640153331058006	Inf	7	1132	1	1802	1802	978	0	9826	2304	SMAD3 BGO3 SMAD3	BGO3	NA	SMAD3	None	GSE21614	GSE21614.BGO3.SMAD3.MA0795.1.pwm.bed	0.404932291435267	41
1	1938	VDR	0.640153331058006	Inf	7	1132	1	1802	1802	978	0	9826	2304	VDR LCLGM10861 VDR	LCLGM10861	NA	VDR	calcitriol	GSE22484	GSE22484.LCLGM10861_calcitriol.VDR.MA0693.2.pwm.bed	0.404932291435267	32
1	1982	ZBTB7A	0.640153331058006	Inf	7	1132	1	1802	1802	978	0	9826	2304	ZBTB7A ISHIKAWA ZBTB7A	ISHIKAWA	NA	ZBTB7A	None	ENCSR000BSZ	ENCSR000BSZ.ISHIKAWA.ZBTB7A.MA0750.2.pwm.bed	0.404932291435267	105
1	1838	TFAP4	0.625411892469635	1.08612337441487	517	1140	1308	751	1308	1070	112	9316	2192	TFAP4 KASUMI1 TFAP4	KASUMI1	NA	TFAP4	None	GSE45738	GSE45738.KASUMI1.TFAP4.MA0691.1.pwm.bed	0.418545543798995	10191
1	849	GATA2	0.622522287298292	1.1092750939391	335	1141	1296	955	1296	1130	71	9498	2233	GATA2 LNCAP GATA2	LNCAP	NA	GATA2	csfcs	GSE69043	GSE69043.LNCAP_csfcs.GATA2.MA0036.3.pwm.bed	0.420970375241452	36827
1	960	HSF1	0.621615635993899	2.11071922014721	18	1142	748	1699	1699	1200	2	9815	2302	HSF1 MO91 HSF1	MO91	NA	HSF1	chx 10um	GSE45852	GSE45852.MO91_chx_10um.HSF1.MA0486.2.pwm.bed	0.421480732660078	227
1	191	CEBPB	0.615100536701953	1.08609523398894	494	1143	1309	774	1309	1080	107	9339	2197	CEBPB ISHIKAWA CEBPB	ISHIKAWA	NA	CEBPB	None	ENCSR000BTT	ENCSR000BTT.ISHIKAWA.CEBPB.MA0466.2.pwm.bed	0.4274769470798	20244
1	233	CREB3	0.612243278731645	1.48580888747251	38	1144	1062	1586	1586	1260	6	9795	2298	CREB3 K562 CREB3	K562	NA	CREB3	None	ENCSR093FKD	ENCSR093FKD.K562.CREB3.MA0638.1.pwm.bed	0.429922488625105	1013
1	1880	TP53	0.609155890584464	1.54824705066037	33	1145	1043	1619	1619	1270	5	9800	2299	TP53 HCT166 TP53	HCT166	NA	TP53	5fu	GSE58506	GSE58506.HCT166_5fu.TP53.MA0106.3.pwm.bed	0.432611528850199	2572
1	1736	TAL1	0.601942120532468	1.06289189461439	835	1146	1324	458	1324	976	185	8998	2119	TAL1 ECFC TAL1	ECFC	NA	TAL1	tsa	GSE53423	GSE53423.ECFC_tsa.TAL1.MA0091.1.pwm.bed	0.439473535986719	27614
1	875	GATA3	0.597273652199951	1.14009853140911	199	1147	1282	1155	1282	1190	41	9634	2263	GATA3 KELLY GATA3	KELLY	NA	GATA3	None	GSE65664	GSE65664.KELLY.GATA3.MA0037.3.pwm.bed	0.443835867873757	14551
1	10	AR	0.581750908314237	2.81382509780094	12	1148	496	1748	1748	1130	1	9821	2303	AR VCAP AR	VCAP	NA	AR	None	GSE28950	GSE28950.VCAP.AR.MA0007.3.pwm.bed	0.458786592375209	2530
1	516	ELK4	0.581750908314237	2.81382509780094	12	1148	496	1748	1748	1130	1	9821	2303	ELK4 DU145 ELK4	DU145	NA	ELK4	None	GSE59021	GSE59021.DU145.ELK4.MA0076.2.pwm.bed	0.458786592375209	41
1	1512	REST	0.581750908314237	2.81382509780094	12	1148	496	1748	1748	1130	1	9821	2303	REST NCIH295R REST	NCIH295R	NA	REST	sf1	GSE49014	GSE49014.NCIH295R_sf1.REST.MA0138.2.pwm.bed	0.458786592375209	1658
1	1738	TAL1	0.577844530768064	1.10264396694665	305	1151	1299	995	1299	1150	65	9528	2239	TAL1 MOLT3 TAL1	MOLT3	NA	TAL1	None	GSE59657	GSE59657.MOLT3.TAL1.MA0091.1.pwm.bed	0.462529686039538	15718
1	865	GATA3	0.564105581914705	1.58315094069369	27	1152	1026	1637	1637	1270	4	9806	2300	GATA3 JURKAT GATA3	JURKAT	NA	GATA3	None	GSE29180	GSE29180.JURKAT.GATA3.MA0037.3.pwm.bed	0.476981357451306	2997
1	950	HSF1	0.562891138302235	1.32945030263039	51	1153	1166	1531	1531	1280	9	9782	2295	HSF1 NCIH441 HSF1	NCIH441	NA	HSF1	None	GSE38901	GSE38901.NCIH441.HSF1.MA0486.2.pwm.bed	0.477902189921694	891
1	1394	POU2F1	0.562463340045461	1.71982522657849	22	1154	964	1669	1669	1260	3	9811	2301	POU2F1 IMR90 POU2F1	IMR90	NA	POU2F1	tert	GSE38303	GSE38303.IMR90_tert.POU2F1.MA0785.1.pwm.bed	0.477958640715586	275
1	479	EBF1	0.561489162383964	1.11125473256616	246	1155	1294	1066	1294	1170	52	9587	2252	EBF1 ASC EBF1	ASC	NA	EBF1	None	GSE54889	GSE54889.ASC.EBF1.MA0154.3.pwm.bed	0.478617219690438	8397
1	1876	TP53	0.554088862733827	1.34889760554922	46	1156	1151	1549	1549	1290	8	9787	2296	TP53 KERATINOCYTE TP53	KERATINOCYTE	NA	TP53	None	GSE56674	GSE56674.KERATINOCYTE.TP53.MA0106.3.pwm.bed	0.486384649062394	4000
1	646	ESRRA	0.553746247688466	1.07965874518172	418	1157	1314	853	1314	1110	91	9415	2213	ESRRA SKBR3 ESRRA	SKBR3	NA	ESRRA	hrg	GSE81651	GSE81651.SKBR3_hrg.ESRRA.MA0592.2.pwm.bed	0.486384649062394	19735
1	1263	NFE2	0.550317188288237	1.05350757523206	855	1158	1336	437	1336	977	191	8978	2113	NFE2 ERYTHROID NFE2	ERYTHROID	NA	NFE2	r3r4	GSE43625	GSE43625.ERYTHROID_r3r4.NFE2.MA0841.1.pwm.bed	0.487459949385498	9911
1	68	AR	0.548677684381857	Inf	6	1159	1	1821	1821	994	0	9827	2304	AR 22RV1 AR	22RV1	NA	AR	arfl arvs	GSE58478	GSE58478.22RV1_arfl_arvs.AR.MA0007.3.pwm.bed	0.487459949385498	1630
1	651	ETS1	0.548677684381857	Inf	6	1159	1	1821	1821	994	0	9827	2304	ETS1 RWPE1 ETS1	RWPE1	NA	ETS1	None	GSE29808	GSE29808.RWPE1.ETS1.MA0098.3.pwm.bed	0.487459949385498	25
1	1076	KLF5	0.548677684381857	Inf	6	1159	1	1821	1821	994	0	9827	2304	KLF5 GM12878 KLF5	GM12878	NA	KLF5	None	ENCSR974OFJ	ENCSR974OFJ.GM12878.KLF5.MA0599.1.pwm.bed	0.487459949385498	37
1	1466	RELA	0.548677684381857	Inf	6	1159	1	1821	1821	994	0	9827	2304	RELA AC16 RELA	AC16	NA	RELA	None	GSE51169	GSE51169.AC16.RELA.MA0107.1.pwm.bed	0.487459949385498	40
1	1621	SP1	0.548677684381857	Inf	6	1159	1	1821	1821	994	0	9827	2304	SP1 HL60 SP1	HL60	NA	SP1	None	ERP008568	ERP008568.HL60.SP1.MA0079.3.pwm.bed	0.487459949385498	21
1	1656	SPIB	0.548677684381857	Inf	6	1159	1	1821	1821	994	0	9827	2304	SPIB NCIH929 SPIB	NCIH929	NA	SPIB	None	GSE56857	GSE56857.NCIH929.SPIB.MA0081.1.pwm.bed	0.487459949385498	46
1	1666	SREBF1	0.548677684381857	Inf	6	1159	1	1821	1821	994	0	9827	2304	SREBF1 HEPG2 SREBF1	HEPG2	NA	SREBF1	None	ENCSR000EZP	ENCSR000EZP.HEPG2.SREBF1.MA0829.1.pwm.bed	0.487459949385498	40
1	1673	SREBF2	0.548677684381857	Inf	6	1159	1	1821	1821	994	0	9827	2304	SREBF2 GM12878 SREBF2	GM12878	NA	SREBF2	None	ENCSR000DYT	ENCSR000DYT.GM12878.SREBF2.MA0596.1.pwm.bed	0.487459949385498	29
1	1711	STAT3	0.548677684381857	Inf	6	1159	1	1821	1821	994	0	9827	2304	STAT3 SUDHL4 STAT3	SUDHL4	NA	STAT3	None	GSE50723	GSE50723.SUDHL4.STAT3.MA0144.2.pwm.bed	0.487459949385498	34
1	1753	TCF12	0.548677684381857	Inf	6	1159	1	1821	1821	994	0	9827	2304	TCF12 HEPG2 TCF12	HEPG2	NA	TCF12	None	ENCSR000BJG	ENCSR000BJG.HEPG2.TCF12.MA0521.1.pwm.bed	0.487459949385498	230
1	720	FOXA1	0.541365304800359	1.07133692120777	474	1169	1319	798	1319	1100	104	9359	2200	FOXA1 MCF7 FOXA1	MCF7	NA	FOXA1	e2	GSE23852	GSE23852.MCF7_e2.FOXA1.MA0148.3.pwm.bed	0.495312912885436	44546
1	1608	SOX2	0.538509747011039	1.17349046136998	110	1170	1259	1359	1359	1260	22	9723	2282	SOX2 IPSC SOX2	IPSC	NA	SOX2	kdp53 inhi	GSE67282	GSE67282.IPSC_kdp53_inhi.SOX2.MA0143.3.pwm.bed	0.498154270199139	3430
1	1077	KLF5	0.532919759037126	1.25128145197524	64	1171	1214	1487	1487	1290	12	9769	2292	KLF5 GP5D KLF5	GP5D	NA	KLF5	None	GSE51234	GSE51234.GP5D.KLF5.MA0599.1.pwm.bed	0.504176747330472	1132
1	1091	MAF	0.518590137525293	1.17331222978165	100	1172	1261	1386	1386	1270	20	9733	2284	MAF KERATINOCYTE MAF	KERATINOCYTE	NA	MAF	epidermal prolif	GSE52953	GSE52953.KERATINOCYTE_epidermal_prolif.MAF.MA0501.1.pwm.bed	0.520645017980377	2186
1	723	FOXA1	0.517142539915388	1.08252211077054	318	1173	1310	980	1310	1150	69	9515	2235	FOXA1 LNCAP FOXA1	LNCAP	NA	FOXA1	etoh	GSE28264	GSE28264.LNCAP_etoh.FOXA1.MA0148.3.pwm.bed	0.52132584450498	54898
1	1487	RELB	0.516576615718339	1.09180700141799	265	1174	1306	1046	1306	1180	57	9568	2247	RELB L1236 RELB	L1236	NA	RELB	None	GSE63736	GSE63736.L1236.RELB.MA1117.1.pwm.bed	0.52132584450498	6686
1	642	ESRRA	0.5165730980599	1.22718751243453	68	1175	1232	1479	1479	1300	13	9765	2291	ESRRA BT474 ESRRA	BT474	NA	ESRRA	aicar	GSE75876	GSE75876.BT474_aicar.ESRRA.MA0592.2.pwm.bed	0.52132584450498	4739
1	774	FOXA1	0.516208975181579	1.07009826654002	419	1176	1320	852	1320	1120	92	9414	2212	FOXA1 ZR751 FOXA1	ZR751	NA	FOXA1	dex	GSE72249	GSE72249.ZR751_dex.FOXA1.MA0148.3.pwm.bed	0.52132584450498	47885
1	1857	TP53	0.516173747950924	2.5790889479985	11	1177	540	1760	1760	1160	1	9822	2303	TP53 U2OS TP53	U2OS	NA	TP53	eto ps15	GSE21939	GSE21939.U2OS_eto_ps15.TP53.MA0106.3.pwm.bed	0.52132584450498	438
1	870	GATA3	0.51218613334896	1.08044843623643	322	1178	1313	974	1313	1160	70	9511	2234	GATA3 MCF7 GATA3	MCF7	NA	GATA3	None	GSE51274	GSE51274.MCF7.GATA3.MA0037.3.pwm.bed	0.525686765707985	21247
1	1332	NR3C1	0.511818617435532	1.87582839517216	16	1179	881	1715	1715	1260	2	9817	2302	NR3C1 HELAB2 NR3C1	HELAB2	NA	NR3C1	grkd ta tnfa	GSE24518	GSE24518.HELAB2_grkd_ta_tnfa.NR3C1.MA0113.3.pwm.bed	0.525686765707985	370
1	643	ESRRA	0.509067968537237	1.12814493127523	149	1180	1286	1259	1286	1240	31	9684	2273	ESRRA BT474 ESRRA	BT474	NA	ESRRA	egf	GSE81651	GSE81651.BT474_egf.ESRRA.MA0592.2.pwm.bed	0.528578495380456	11979
1	773	FOXA1	0.50448298102874	1.06928525523047	396	1181	1321	882	1321	1130	87	9437	2217	FOXA1 ZR751 FOXA1	ZR751	NA	FOXA1	None	GSE72249	GSE72249.ZR751.FOXA1.MA0148.3.pwm.bed	0.533736111863962	49987
1	1389	PDX1	0.500107162541306	1.0557847094606	566	1182	1326	707	1326	1070	126	9267	2178	PDX1 ISLET PDX1	ISLET	NA	PDX1	None	ERP001456	ERP001456.ISLET.PDX1.MA0132.2.pwm.bed	0.538684931285458	18849
1	1883	TP53	0.49718786598673	1.14397654618744	117	1183	1279	1339	1339	1270	24	9716	2280	TP53 IMR90 TP53	IMR90	NA	TP53	nut3a	GSE58740	GSE58740.IMR90_nut3a.TP53.MA0106.3.pwm.bed	0.541859704227387	3723
1	982	IRF4	0.496520791906301	1.1101889403834	175	1184	1295	1203	1295	1230	37	9658	2267	IRF4 OCILY3 IRF4	OCILY3	NA	IRF4	None	GSE56857	GSE56857.OCILY3.IRF4.MA1419.1.pwm.bed	0.542234282192258	4805
1	1598	SOX2	0.489518933035606	1.28999152925106	44	1185	1186	1555	1555	1310	8	9789	2296	SOX2 ESC SOX2	ESC	NA	SOX2	None	GSE18292	GSE18292.ESC.SOX2.MA0143.3.pwm.bed	0.550582220332117	6487
1	574	ESR1	0.479257659062195	1.21193424065778	62	1186	1241	1497	1497	1310	12	9771	2292	ESR1 NCIH3396 ESR1	NCIH3396	NA	ESR1	e2	GSE32349	GSE32349.NCIH3396_e2.ESR1.MA0112.3.pwm.bed	0.563270644578345	1662
1	1070	KLF4	0.477116532567655	1.18965409526777	71	1187	1251	1471	1471	1300	14	9762	2290	KLF4 MCF7 KLF4	MCF7	NA	KLF4	None	ENCSR265WJC	ENCSR265WJC.MCF7.KLF4.MA0039.3.pwm.bed	0.565577618269275	1244
1	573	ESR1	0.459264656222741	1.75841899249633	15	1188	940	1725	1725	1280	2	9818	2302	ESR1 MCF7 ESR1	MCF7	NA	ESR1	tled	GSE27300	GSE27300.MCF7_tled.ESR1.MA0112.3.pwm.bed	0.586667753451486	1002
1	69	AR	0.457210430551274	Inf	5	1189	1	1838	1838	1010	0	9828	2304	AR 22RV1 AR	22RV1	NA	AR	arvs	GSE58478	GSE58478.22RV1_arvs.AR.MA0007.3.pwm.bed	0.586667753451486	1627
1	117	ARNT	0.457210430551274	Inf	5	1189	1	1838	1838	1010	0	9828	2304	ARNT K562 ARNT	K562	NA	ARNT	None	ENCSR155KHM	ENCSR155KHM.K562.ARNT.MA0004.1.pwm.bed	0.586667753451486	42
1	572	ESR1	0.457210430551274	Inf	5	1189	1	1838	1838	1010	0	9828	2304	ESR1 HCC1428 ESR1	HCC1428	NA	ESR1	tled	GSE27300	GSE27300.HCC1428_tled.ESR1.MA0112.3.pwm.bed	0.586667753451486	32
1	797	FOXP1	0.457210430551274	Inf	5	1189	1	1838	1838	1010	0	9828	2304	FOXP1 SUDHL4 FOXP1	SUDHL4	NA	FOXP1	None	ERP010999	ERP010999.SUDHL4.FOXP1.MA0481.2.pwm.bed	0.586667753451486	148
1	1221	MYC	0.457210430551274	Inf	5	1189	1	1838	1838	1010	0	9828	2304	MYC GP5D MYC	GP5D	NA	MYC	sirad21	GSE51234	GSE51234.GP5D_sirad21.MYC.MA0147.3.pwm.bed	0.586667753451486	33
1	1222	MYC	0.457210430551274	Inf	5	1189	1	1838	1838	1010	0	9828	2304	MYC LOVO MYC	LOVO	NA	MYC	phasem	GSE51290	GSE51290.LOVO_phasem.MYC.MA0147.3.pwm.bed	0.586667753451486	27
1	1422	PPARG	0.457210430551274	Inf	5	1189	1	1838	1838	1010	0	9828	2304	PPARG HUVEC PPARG	HUVEC	NA	PPARG	dmso hypo	GSE50144	GSE50144.HUVEC_dmso_hypo.PPARG.MA0066.1.pwm.bed	0.586667753451486	60
1	1551	RUNX1	0.457210430551274	Inf	5	1189	1	1838	1838	1010	0	9828	2304	RUNX1 MCF7 RUNX1	MCF7	NA	RUNX1	None	GSE75070	GSE75070.MCF7.RUNX1.MA0002.2.pwm.bed	0.586667753451486	22
1	1571	SMAD3	0.457210430551274	Inf	5	1189	1	1838	1838	1010	0	9828	2304	SMAD3 ENDODERM SMAD3	ENDODERM	NA	SMAD3	None	GSE29422	GSE29422.ENDODERM.SMAD3.MA0795.1.pwm.bed	0.586667753451486	1071
1	1678	SREBF2	0.457210430551274	Inf	5	1189	1	1838	1838	1010	0	9828	2304	SREBF2 HELA SREBF2	HELA	NA	SREBF2	s3	ENCSR611WZO	ENCSR611WZO.HELA_s3.SREBF2.MA0828.1.pwm.bed	0.586667753451486	95
1	1457	RELA	0.455058582149317	1.21956872759169	52	1199	1236	1530	1530	1320	10	9781	2294	RELA HELAB2 RELA	HELAB2	NA	RELA	p65kd ta tnfa	GSE24518	GSE24518.HELAB2_p65kd_ta_tnfa.RELA.MA0107.1.pwm.bed	0.589090068452394	1052
1	738	FOXA1	0.452649715058779	1.36004169914608	29	1200	1148	1629	1629	1330	5	9804	2299	FOXA1 DU145 FOXA1	DU145	NA	FOXA1	foxa1 arq6540x	GSE47987	GSE47987.DU145_foxa1_arq6540x.FOXA1.MA0148.3.pwm.bed	0.589961565723593	17750
1	872	GATA3	0.452248699762633	2.34439998339459	10	1201	617	1770	1770	1200	1	9823	2303	GATA3 MCF7 GATA3	MCF7	NA	GATA3	None	GSE60270	GSE60270.MCF7.GATA3.MA0037.3.pwm.bed	0.589961565723593	201
1	961	HSF1	0.452248699762633	2.34439998339459	10	1201	617	1770	1770	1200	1	9823	2303	HSF1 HCT166 HSF1	HCT166	NA	HSF1	kofbxw7 heat	GSE57398	GSE57398.HCT166_kofbxw7_heat.HSF1.MA0486.2.pwm.bed	0.589961565723593	165
1	1511	REST	0.452248699762633	2.34439998339459	10	1201	617	1770	1770	1200	1	9823	2303	REST NCIH295R REST	NCIH295R	NA	REST	None	GSE49014	GSE49014.NCIH295R.REST.MA0138.2.pwm.bed	0.589961565723593	1618
1	1708	STAT3	0.452248699762633	2.34439998339459	10	1201	617	1770	1770	1200	1	9823	2303	STAT3 OCILY7 STAT3	OCILY7	NA	STAT3	None	GSE50723	GSE50723.OCILY7.STAT3.MA0144.2.pwm.bed	0.589961565723593	67
1	1885	TP53	0.452248699762633	2.34439998339459	10	1201	617	1770	1770	1200	1	9823	2303	TP53 MCF7 TP53	MCF7	NA	TP53	None	GSE59176	GSE59176.MCF7.TP53.MA0106.3.pwm.bed	0.589961565723593	491
1	148	ATF4	0.439037165908182	1.40682990421391	24	1206	1113	1653	1653	1320	4	9809	2300	ATF4 HMSC ATF4	HMSC	NA	ATF4	None	GSE68864	GSE68864.HMSC.ATF4.MA0833.1.pwm.bed	0.607176606000821	462
1	943	HSF1	0.439037165908182	1.40682990421391	24	1206	1113	1653	1653	1320	4	9809	2300	HSF1 HCT15 HSF1	HCT15	NA	HSF1	None	GSE38901	GSE38901.HCT15.HSF1.MA0486.2.pwm.bed	0.607176606000821	244
1	65	AR	0.428421861215407	1.09753123361556	131	1208	1303	1301	1303	1270	28	9702	2276	AR VCAP AR	VCAP	NA	AR	dht24h shrunx1	GSE58428	GSE58428.VCAP_dht24h_shrunx1.AR.MA0007.3.pwm.bed	0.621685403490442	18641
1	752	FOXA1	0.423319595839079	1.05291021368331	323	1209	1337	971	1337	1170	72	9510	2232	FOXA1 MCF7 FOXA1	MCF7	NA	FOXA1	e2 tnf	GSE59530	GSE59530.MCF7_e2_tnf.FOXA1.MA0148.3.pwm.bed	0.628511993568898	22598
1	1722	TAL1	0.421363209524339	1.07252372719428	192	1210	1317	1167	1317	1230	42	9641	2262	TAL1 K562 TAL1	K562	NA	TAL1	None	ENCSR000EHB	ENCSR000EHB.K562.TAL1.MA0091.1.pwm.bed	0.630827890551727	9088
1	1771	TCF4	0.416471022012936	1.31301398067589	28	1211	1177	1636	1636	1340	5	9805	2299	TCF4 LS180 TCF4	LS180	NA	TCF4	None	GSE31939	GSE31939.LS180.TCF4.MA0830.1.pwm.bed	0.637447322188096	825
1	147	ATF4	0.41410486921878	1.23939026741168	37	1212	1222	1592	1592	1340	7	9796	2297	ATF4 HEPG2 ATF4	HEPG2	NA	ATF4	None	ENCSR669LCD	ENCSR669LCD.HEPG2.ATF4.MA0833.1.pwm.bed	0.640400964257034	1094
1	614	ESR1	0.407828606611132	1.03481127260464	551	1213	1346	720	1346	1090	125	9282	2179	ESR1 MCF7 ESR1	MCF7	NA	ESR1	prog	GSE68355	GSE68355.MCF7_prog.ESR1.MA0112.3.pwm.bed	0.649187365130817	26025
1	1141	MEF2B	0.398560082570425	1.2504611561573	32	1214	1216	1621	1621	1350	6	9801	2298	MEF2B DB MEF2B	DB	NA	MEF2B	None	GSE69558	GSE69558.DB.MEF2B.MA0660.1.pwm.bed	0.662644651458926	1226
1	859	GATA3	0.396853624414547	1.10223283634475	94	1215	1300	1401	1401	1310	20	9739	2284	GATA3 A549 GATA3	A549	NA	GATA3	None	ENCSR000BTI	ENCSR000BTI.A549.GATA3.MA0037.3.pwm.bed	0.664705946273845	1113
1	1257	NFATC1	0.392888747547455	1.10739555009444	85	1216	1297	1425	1425	1310	18	9748	2286	NFATC1 GM12878 NFATC1	GM12878	NA	NFATC1	None	ENCSR000BQL	ENCSR000BQL.GM12878.NFATC1.MA0624.1.pwm.bed	0.670250495523108	4160
1	162	BCL6	0.390198575502444	2.10970221727966	9	1217	752	1780	1780	1250	1	9824	2303	BCL6 OCILY1 BCL6	OCILY1	NA	BCL6	None	GSE29282	GSE29282.OCILY1.BCL6.MA0463.1.pwm.bed	0.672755388690497	222
1	1424	PPARG	0.390198575502444	2.10970221727966	9	1217	752	1780	1780	1250	1	9824	2303	PPARG HUVEC PPARG	HUVEC	NA	PPARG	pparg hypo	GSE50144	GSE50144.HUVEC_pparg_hypo.PPARG.MA0066.1.pwm.bed	0.672755388690497	107
1	1849	TP53	0.390198575502444	2.10970221727966	9	1217	752	1780	1780	1250	1	9824	2303	TP53 BC3 TP53	BC3	NA	TP53	nut	ERP014035	ERP014035.BC3_nut.TP53.MA0106.3.pwm.bed	0.672755388690497	438
1	708	FOXA1	0.388455126408385	1.02858054574162	596	1220	1351	682	1351	1080	136	9237	2168	FOXA1 MCF7 FOXA1	MCF7	NA	FOXA1	None	ERP000380	ERP000380.MCF7.FOXA1.MA0148.3.pwm.bed	0.674907895984015	34972
1	192	CEBPB	0.386964748275792	1.02521949851677	725	1221	1352	554	1352	1040	166	9108	2138	CEBPB A549 CEBPB	A549	NA	CEBPB	None	ENCSR000BUB	ENCSR000BUB.A549.CEBPB.MA0466.2.pwm.bed	0.676673320963724	33826
1	1225	MYC	0.383818632898985	1.20577306065963	36	1222	1244	1598	1598	1350	7	9797	2297	MYC LS174T MYC	LS174T	NA	MYC	dmso	GSE59223	GSE59223.LS174T_dmso.MYC.MA0147.3.pwm.bed	0.681035306579123	291
1	963	HSF1	0.38157865049665	1.05847884868625	176	1223	1325	1200	1325	1250	39	9657	2265	HSF1 U2OS HSF1	U2OS	NA	HSF1	heat 20	GSE60984	GSE60984.U2OS_heat_20.HSF1.MA0486.2.pwm.bed	0.681307715750011	7713
1	1942	VDR	0.381557279817029	1.26599565356783	27	1224	1201	1637	1637	1350	5	9806	2299	VDR LX2 VDR	LX2	NA	VDR	calcipotriol	GSE38103	GSE38103.LX2_calcipotriol.VDR.MA0693.2.pwm.bed	0.681307715750011	369
1	622	ESR1	0.381517792098359	1.40658127449515	18	1225	1115	1699	1699	1350	3	9815	2301	ESR1 MCF7 ESR1	MCF7	NA	ESR1	pg	GSE68356	GSE68356.MCF7_pg.ESR1.MA0112.3.pwm.bed	0.681307715750011	1114
1	1347	NR3C1	0.381517792098359	1.40658127449515	18	1225	1115	1699	1699	1350	3	9815	2301	NR3C1 RSA411 NR3C1	RSA411	NA	NR3C1	dex	GSE71616	GSE71616.RSA411_dex.NR3C1.MA0113.3.pwm.bed	0.681307715750011	763
1	1433	RARA	0.381517792098359	1.40658127449515	18	1225	1115	1699	1699	1350	3	9815	2301	RARA SKNSH RARA	SKNSH	NA	RARA	None	GSE69119	GSE69119.SKNSH.RARA.MA0730.1.pwm.bed	0.681307715750011	255
1	1586	SMAD4	0.381517792098359	1.40658127449515	18	1225	1115	1699	1699	1350	3	9815	2301	SMAD4 ENDODERM SMAD4	ENDODERM	NA	SMAD4	None	GSE29422	GSE29422.ENDODERM.SMAD4.MA1153.1.pwm.bed	0.681307715750011	2985
1	962	HSF1	0.381157159710258	1.05549287689597	189	1229	1327	1173	1327	1240	42	9644	2262	HSF1 U2OS HSF1	U2OS	NA	HSF1	heat	GSE60984	GSE60984.U2OS_heat.HSF1.MA0486.2.pwm.bed	0.6813188796829	6824
1	903	HIF1A	0.379616077414372	1.07204298293794	128	1230	1318	1312	1318	1290	28	9705	2276	HIF1A 786O HIF1A	786O	NA	HIF1A	None	GSE34871	GSE34871.786O.HIF1A.MA1106.1.pwm.bed	0.683184929118981	1267
1	721	FOXA1	0.374869264668987	1.02927230668629	465	1231	1349	813	1349	1130	106	9368	2198	FOXA1 MCF7 FOXA1	MCF7	NA	FOXA1	etoh	GSE23852	GSE23852.MCF7_etoh.FOXA1.MA0148.3.pwm.bed	0.690131973626575	38176
1	1467	RELA	0.372565656719377	1.0525500788125	184	1232	1338	1185	1338	1250	41	9649	2263	RELA AC16 RELA	AC16	NA	RELA	tnfa	GSE51169	GSE51169.AC16_tnfa.RELA.MA0107.1.pwm.bed	0.693239182852449	2511
1	785	FOXA2	0.371930282790261	1.02411116297856	611	1233	1353	666	1353	1080	140	9222	2164	FOXA2 ESC FOXA2	ESC	NA	FOXA2	h9	ERP004206	ERP004206.ESC_h9.FOXA2.MA0047.2.pwm.bed	0.693691074857116	90524
1	881	GATA3	0.371302284704768	1.11822816559307	62	1234	1289	1497	1497	1340	13	9771	2291	GATA3 CD4 GATA3	CD4	NA	GATA3	th2	GSE72266	GSE72266.CD4_th2.GATA3.MA0037.3.pwm.bed	0.694131929121926	2882
1	213	CEBPG	0.370172008260743	1.03275779784859	361	1235	1348	924	1348	1170	82	9472	2222	CEBPG K562 CEBPG	K562	NA	CEBPG	None	ENCSR620VIC	ENCSR620VIC.K562.CEBPG.MA0838.1.pwm.bed	0.69537728551937	23854
1	168	BHLHE22	0.367967324532255	1.0354457615157	309	1236	1345	989	1345	1190	70	9524	2234	BHLHE22 CAL1 BHLHE22	CAL1	NA	BHLHE22	None	GSE43876	GSE43876.CAL1.BHLHE22.MA0818.1.pwm.bed	0.698350857793857	10092
1	665	ETV6	0.365751568020635	Inf	4	1237	1	1856	1856	1030	0	9829	2304	ETV6 GM12878 ETV6	GM12878	NA	ETV6	None	ENCSR597VGC	ENCSR597VGC.GM12878.ETV6.MA0645.1.pwm.bed	0.70022335475345	70
1	1870	TP53	0.365751568020635	Inf	4	1237	1	1856	1856	1030	0	9829	2304	TP53 MCF7 TP53	MCF7	NA	TP53	nut	GSE47041	GSE47041.MCF7_nut.TP53.MA0106.3.pwm.bed	0.70022335475345	51
1	1946	VDR	0.365751568020635	Inf	4	1237	1	1856	1856	1030	0	9829	2304	VDR THP1 VDR	THP1	NA	VDR	None	GSE53041	GSE53041.THP1.VDR.MA0693.2.pwm.bed	0.70022335475345	16
1	827	GATA1	0.363903400848791	1.04946484301387	179	1240	1339	1193	1339	1260	40	9654	2264	GATA1 K562 GATA1	K562	NA	GATA1	None	ENCSR000EFT	ENCSR000EFT.K562.GATA1.MA0035.3.pwm.bed	0.702642443763992	11413
1	1846	TP53	0.362499925263717	1.28934138101466	22	1241	1187	1669	1669	1370	4	9811	2300	TP53 U2OS TP53	U2OS	NA	TP53	uv 16h	ERP004176	ERP004176.U2OS_uv_16h.TP53.MA0106.3.pwm.bed	0.704348768252132	966
1	83	AR	0.360127741186287	1.07853821205856	92	1242	1315	1404	1404	1320	20	9741	2284	AR PROSTATE AR	PROSTATE	NA	AR	None	GSE65478	GSE65478.PROSTATE.AR.MA0007.3.pwm.bed	0.707496116291048	8295
1	84	AR	0.35951502566364	1.52367150658499	13	1243	1048	1741	1741	1340	2	9820	2302	AR PROSTATE AR	PROSTATE	NA	AR	res	GSE65478	GSE65478.PROSTATE_res.AR.MA0007.3.pwm.bed	0.707496116291048	1321
1	946	HSF1	0.35951502566364	1.52367150658499	13	1243	1048	1741	1741	1340	2	9820	2302	HSF1 HT29 HSF1	HT29	NA	HSF1	None	GSE38901	GSE38901.HT29.HSF1.MA0486.2.pwm.bed	0.707496116291048	125
1	944	HSF1	0.336225829226834	1.06801801069424	82	1245	1322	1436	1436	1330	18	9751	2286	HSF1 HME1 HSF1	HME1	NA	HSF1	heat	GSE38901	GSE38901.HME1_heat.HSF1.MA0486.2.pwm.bed	0.745871968219945	2387
1	768	FOXA1	0.334023024633951	1.01334217174644	687	1246	1360	587	1360	1060	159	9146	2145	FOXA1 MCF7 FOXA1	MCF7	NA	FOXA1	dex	GSE72249	GSE72249.MCF7_dex.FOXA1.MA0148.3.pwm.bed	0.749063092542847	34453
1	584	ESR1	0.330294807301102	1.87511560849603	8	1247	882	1789	1789	1310	1	9825	2303	ESR1 VCAP ESR1	VCAP	NA	ESR1	e2	GSE43985	GSE43985.VCAP_e2.ESR1.MA0112.3.pwm.bed	0.752501464054773	1224
1	844	GATA2	0.330294807301102	1.87511560849603	8	1247	882	1789	1789	1310	1	9825	2303	GATA2 ME1 GATA2	ME1	NA	GATA2	None	GSE46044	GSE46044.ME1.GATA2.MA0036.3.pwm.bed	0.752501464054773	95
1	1294	NR1H4	0.330294807301102	1.87511560849603	8	1247	882	1789	1789	1310	1	9825	2303	NR1H4 PRIMARYHEPATOCYTE NR1H4	PRIMARYHEPATOCYTE	NA	NR1H4	dmso	GSE57227	GSE57227.PRIMARYHEPATOCYTE_dmso.NR1H4.MA1110.1.pwm.bed	0.752501464054773	589
1	1851	TP53	0.330294807301102	1.87511560849603	8	1247	882	1789	1789	1310	1	9825	2303	TP53 NCIH1299 TP53	NCIH1299	NA	TP53	None	ERP022459	ERP022459.NCIH1299.TP53.MA0106.3.pwm.bed	0.752501464054773	56
1	1882	TP53	0.330294807301102	1.87511560849603	8	1247	882	1789	1789	1310	1	9825	2303	TP53 IMR90 TP53	IMR90	NA	TP53	dmso	GSE58740	GSE58740.IMR90_dmso.TP53.MA0106.3.pwm.bed	0.752501464054773	119
1	1416	PPARG	0.326472726365526	1.23061461348906	21	1252	1227	1673	1673	1380	4	9812	2300	PPARG WPMY1 PPARG	WPMY1	NA	PPARG	None	ERP000333	ERP000333.WPMY1.PPARG.MA0066.1.pwm.bed	0.758546853092154	250
1	863	GATA3	0.322220462714162	1.04514720751592	107	1253	1340	1362	1362	1320	24	9726	2280	GATA3 MCF7 GATA3	MCF7	NA	GATA3	dmso	GSE29073	GSE29073.MCF7_dmso.GATA3.MA0037.3.pwm.bed	0.765399074072989	5314
1	731	FOXA1	0.318405408717792	1.05487627399861	81	1254	1328	1438	1438	1340	18	9752	2286	FOXA1 C42B FOXA1	C42B	NA	FOXA1	None	GSE40050	GSE40050.C42B.FOXA1.MA0148.3.pwm.bed	0.771536578933731	8644
1	212	CEBPG	0.31778248874424	1.04081886721369	111	1255	1341	1355	1355	1320	25	9722	2279	CEBPG MCF7 CEBPG	MCF7	NA	CEBPG	None	ENCSR094ZCF	ENCSR094ZCF.MCF7.CEBPG.MA0838.1.pwm.bed	0.772028355519452	4288
1	1871	TP53	0.315705434384935	1.17198706934954	25	1256	1262	1650	1650	1390	5	9808	2299	TP53 SAOS2 TP53	SAOS2	NA	TP53	None	GSE51268	GSE51268.SAOS2.TP53.MA0106.3.pwm.bed	0.775111878462146	324
1	1080	KLF5	0.312636178378677	1.40633294792119	12	1257	1120	1748	1748	1380	2	9821	2302	KLF5 LOVO KLF5	LOVO	NA	KLF5	phases	GSE51290	GSE51290.LOVO_phases.KLF5.MA0599.1.pwm.bed	0.778573762435004	161
1	1287	NKX3-1	0.312636178378677	1.40633294792119	12	1257	1120	1748	1748	1380	2	9821	2302	NKX3-1 LNCAP NKX3-1	LNCAP	NA	NKX3-1	etoh	GSE28264	GSE28264.LNCAP_etoh.NKX3-1.MA0124.2.pwm.bed	0.778573762435004	813
1	1581	SMAD3	0.312636178378677	1.40633294792119	12	1257	1120	1748	1748	1380	2	9821	2302	SMAD3 BJ SMAD3	BJ	NA	SMAD3	None	GSE68325	GSE68325.BJ.SMAD3.MA0795.1.pwm.bed	0.778573762435004	320
1	1768	TCF3	0.3123891569885	1.00688411231197	816	1260	1362	479	1362	1030	190	9017	2114	TCF3 KASUMI1 TCF3	KASUMI1	NA	TCF3	None	GSE43834	GSE43834.KASUMI1.TCF3.MA0522.2.pwm.bed	0.778573762435004	25607
1	1657	SPIB	0.309509084814215	1.03311882194049	119	1261	1347	1334	1347	1310	27	9714	2277	SPIB OCILY10 SPIB	OCILY10	NA	SPIB	None	GSE56857	GSE56857.OCILY10.SPIB.MA0081.1.pwm.bed	0.783132585233519	8010
1	1856	TP53	0.300891953808526	1.25005301129245	16	1262	1217	1715	1715	1400	3	9817	2301	TP53 U2OS TP53	U2OS	NA	TP53	eto	GSE21939	GSE21939.U2OS_eto.TP53.MA0106.3.pwm.bed	0.798193446089311	791
1	847	GATA2	0.296462046525774	1.01051617341815	263	1263	1361	1048	1361	1220	61	9570	2243	GATA2 CD34 GATA2	CD34	NA	GATA2	acy957	GSE60792	GSE60792.CD34_acy957.GATA2.MA0036.3.pwm.bed	0.805738413596401	17095
1	1874	TP53	0.296060589001741	1.02924380145205	101	1264	1350	1383	1383	1330	23	9732	2281	TP53 GM00011 TP53	GM00011	NA	TP53	None	GSE55727	GSE55727.GM00011.TP53.MA0106.3.pwm.bed	0.805845533771413	4781
1	885	GATA4	0.292979962852436	1.05472428355604	54	1265	1329	1522	1522	1370	12	9779	2292	GATA4 KATOIII GATA4	KATOIII	NA	GATA4	None	GSE51705	GSE51705.KATOIII.GATA4.MA0482.1.pwm.bed	0.810627664844855	769
1	1392	PDX1	0.292804339412794	1.04006089710641	71	1266	1342	1471	1471	1360	16	9762	2288	PDX1 ESC PDX1	ESC	NA	PDX1	None	GSE58685	GSE58685.ESC.PDX1.MA0132.2.pwm.bed	0.810627664844855	4039
1	575	ESR1	0.292029841874053	1.17189944504908	20	1267	1263	1684	1684	1400	4	9813	2300	ESR1 NCIH3396 ESR1	NCIH3396	NA	ESR1	etoh	GSE32349	GSE32349.NCIH3396_etoh.ESR1.MA0112.3.pwm.bed	0.811433641794612	327
1	1075	KLF4	0.291333312749316	1.01560455737375	156	1268	1356	1238	1356	1290	36	9677	2268	KLF4 PDAC KLF4	PDAC	NA	KLF4	None	GSE64557	GSE64557.PDAC.KLF4.MA0039.3.pwm.bed	0.812095118437687	2321
1	796	FOXO1	0.290354253822771	1.00231185502996	633	1269	1365	640	1365	1090	148	9200	2156	FOXO1 ESC FOXO1	ESC	NA	FOXO1	h1	GSE69542	GSE69542.ESC_h1.FOXO1.MA0480.1.pwm.bed	0.813286550433944	26899
1	1232	MYC	0.288566139271427	1.01828494051961	126	1270	1355	1317	1355	1310	29	9707	2275	MYC IMEC MYC	IMEC	NA	MYC	None	GSE70001	GSE70001.IMEC.MYC.MA0147.3.pwm.bed	0.81599896140783	1131
1	1895	TP63	0.287185716091852	1.06773212780606	41	1271	1323	1572	1572	1390	9	9792	2295	TP63 EP156T TP63	EP156T	NA	TP63	None	GSE43111	GSE43111.EP156T.TP63.MA0525.2.pwm.bed	0.817952717428343	4360
1	1739	TAL1	0.285627358233344	1.00158453846746	530	1272	1366	734	1366	1120	124	9303	2180	TAL1 TSU1621MT TAL1	TSU1621MT	NA	TAL1	None	GSE60477	GSE60477.TSU1621MT.TAL1.MA0091.1.pwm.bed	0.82024765351418	19017
1	1847	TP53	0.284859686430271	1.12499677557099	24	1273	1287	1653	1653	1400	5	9809	2299	TP53 U2OS TP53	U2OS	NA	TP53	uv 8h	ERP004176	ERP004176.U2OS_uv_8h.TP53.MA0106.3.pwm.bed	0.821053347588675	1033
1	635	ESR2	0.283540849105197	1.03791764731075	62	1274	1343	1497	1497	1370	14	9771	2290	ESR2 MCF7 ESR2	MCF7	NA	ESR2	c412 e2	GSE48096	GSE48096.MCF7_c412_e2.ESR2.MA0258.2.pwm.bed	0.822904029843636	1188
1	1338	NR3C1	0.282021417112371	1.05467380915948	45	1275	1330	1550	1550	1380	10	9788	2294	NR3C1 LNCAP NR3C1	LNCAP	NA	NR3C1	1f5	GSE30623	GSE30623.LNCAP_1f5.NR3C1.MA0113.3.pwm.bed	0.825140424792613	6898
1	1814	TFAP2C	0.276216605815379	0.9978429257736	903	1276	1368	391	1368	1010	212	8930	2092	TFAP2C MCF7 TFAP2C	MCF7	NA	TFAP2C	None	GSE21234	GSE21234.MCF7.TFAP2C.MA0815.1.pwm.bed	0.830975520510228	52984
1	75	AR	0.274301095244741	Inf	3	1277	1	1863	1863	1050	0	9830	2304	AR LNCAP AR	LNCAP	NA	AR	r1881 shctr	GSE61268	GSE61268.LNCAP_r1881_shctr.AR.MA0007.3.pwm.bed	0.830975520510228	814
1	77	AR	0.274301095244741	Inf	3	1277	1	1863	1863	1050	0	9830	2304	AR LNCAP AR	LNCAP	NA	AR	None	GSE62492	GSE62492.LNCAP.AR.MA0007.3.pwm.bed	0.830975520510228	504
1	489	EHF	0.274301095244741	Inf	3	1277	1	1863	1863	1050	0	9830	2304	EHF CALU3 EHF	CALU3	NA	EHF	None	GSE63398	GSE63398.CALU3.EHF.MA0598.2.pwm.bed	0.830975520510228	80
1	1173	MYBL2	0.274301095244741	Inf	3	1277	1	1863	1863	1050	0	9830	2304	MYBL2 HMEC1 MYBL2	HMEC1	NA	MYBL2	None	GSE62425	GSE62425.HMEC1.MYBL2.MA0777.1.pwm.bed	0.830975520510228	10
1	1259	NFATC1	0.274301095244741	Inf	3	1277	1	1863	1863	1050	0	9830	2304	NFATC1 HUVEC NFATC1	HUVEC	NA	NFATC1	vegf	GSE49428	GSE49428.HUVEC_vegf.NFATC1.MA0624.1.pwm.bed	0.830975520510228	32
1	1309	NR2F2	0.274301095244741	Inf	3	1277	1	1863	1863	1050	0	9830	2304	NR2F2 HELA NR2F2	HELA	NA	NR2F2	None	GSE46237	GSE46237.HELA.NR2F2.MA1111.1.pwm.bed	0.830975520510228	149
1	1510	REST	0.274301095244741	Inf	3	1277	1	1863	1863	1050	0	9830	2304	REST HEPATOCYTE REST	HEPATOCYTE	NA	REST	None	ERP000395	ERP000395.HEPATOCYTE.REST.MA0138.2.pwm.bed	0.830975520510228	691
1	1674	SREBF2	0.274301095244741	Inf	3	1277	1	1863	1863	1050	0	9830	2304	SREBF2 GM12878 SREBF2	GM12878	NA	SREBF2	None	ENCSR000DYT	ENCSR000DYT.GM12878.SREBF2.MA0828.1.pwm.bed	0.830975520510228	13
1	1677	SREBF2	0.274301095244741	Inf	3	1277	1	1863	1863	1050	0	9830	2304	SREBF2 HELA SREBF2	HELA	NA	SREBF2	s3	ENCSR611WZO	ENCSR611WZO.HELA_s3.SREBF2.MA0596.1.pwm.bed	0.830975520510228	35
1	1766	TCF3	0.274301095244741	Inf	3	1277	1	1863	1863	1050	0	9830	2304	TCF3 CCRFCEM TCF3	CCRFCEM	NA	TCF3	None	GSE33850	GSE33850.CCRFCEM.TCF3.MA0522.2.pwm.bed	0.830975520510228	48
1	1886	TP53	0.274301095244741	Inf	3	1277	1	1863	1863	1050	0	9830	2304	TP53 MDAMB175VII TP53	MDAMB175VII	NA	TP53	None	GSE59176	GSE59176.MDAMB175VII.TP53.MA0106.3.pwm.bed	0.830975520510228	122
1	45	AR	0.272872711131817	1.64057694877595	7	1288	995	1802	1802	1360	1	9826	2303	AR MCF7 AR	MCF7	NA	AR	None	GSE48930	GSE48930.MCF7.AR.MA0007.3.pwm.bed	0.830975520510228	241
1	606	ESR1	0.272872711131817	1.64057694877595	7	1288	995	1802	1802	1360	1	9826	2303	ESR1 MCF7 ESR1	MCF7	NA	ESR1	tnf	GSE59530	GSE59530.MCF7_tnf.ESR1.MA0112.3.pwm.bed	0.830975520510228	348
1	804	FOXP1	0.272872711131817	1.64057694877595	7	1288	995	1802	1802	1360	1	9826	2303	FOXP1 PROGENITOR FOXP1	PROGENITOR	NA	FOXP1	neural	GSE62718	GSE62718.PROGENITOR_neural.FOXP1.MA0481.2.pwm.bed	0.830975520510228	916
1	1293	NR1H3	0.272872711131817	1.64057694877595	7	1288	995	1802	1802	1360	1	9826	2303	NR1H3 SGBS NR1H3	SGBS	NA	NR1H3	None	GSE41629	GSE41629.SGBS.NR1H3.MA0494.1.pwm.bed	0.830975520510228	380
1	1745	TBP	0.272872711131817	1.64057694877595	7	1288	995	1802	1802	1360	1	9826	2303	TBP ME1 TBP	ME1	NA	TBP	None	GSE46044	GSE46044.ME1.TBP.MA0108.2.pwm.bed	0.830975520510228	49
1	1854	TP53	0.272872711131817	1.64057694877595	7	1288	995	1802	1802	1360	1	9826	2303	TP53 U2OS TP53	U2OS	NA	TP53	actd ps15	GSE21939	GSE21939.U2OS_actd_ps15.TP53.MA0106.3.pwm.bed	0.830975520510228	353
1	1877	TP53	0.271669327821544	1.0201032881711	74	1294	1354	1458	1458	1370	17	9759	2287	TP53 KERATINOCYTE TP53	KERATINOCYTE	NA	TP53	adria	GSE56674	GSE56674.KERATINOCYTE_adria.TP53.MA0106.3.pwm.bed	0.832637299628056	6669
1	782	FOXA2	0.270249230516379	0.996364022117356	1072	1295	1369	238	1369	967	252	8761	2052	FOXA2 A549 FOXA2	A549	NA	FOXA2	None	ENCSR000BRE	ENCSR000BRE.A549.FOXA2.MA0047.2.pwm.bed	0.834719323270064	44620
1	588	ESR1	0.268833339201335	1.05462342885305	36	1296	1331	1598	1598	1410	8	9797	2296	ESR1 MDAMB134VI ESR1	MDAMB134VI	NA	ESR1	estrogen	GSE51022	GSE51022.MDAMB134VI_estrogen.ESR1.MA0112.3.pwm.bed	0.83679894788613	3447
1	1682	SRF	0.268170637746441	1.01547966411715	78	1297	1357	1446	1446	1370	18	9755	2286	SRF ESC SRF	ESC	NA	SRF	h1	ENCSR000BIV	ENCSR000BIV.ESC_h1.SRF.MA0083.3.pwm.bed	0.83743065066163	3010
1	860	GATA3	0.261091229731592	1.00289104286043	107	1298	1364	1362	1364	1340	25	9726	2279	GATA3 MCF7 GATA3	MCF7	NA	GATA3	None	ENCSR000EWS	ENCSR000EWS.MCF7.GATA3.MA0037.3.pwm.bed	0.850537652187113	6604
1	150	BACH1	0.259361252910693	0.99329680267305	581	1299	1374	692	1374	1120	137	9252	2167	BACH1 ESC BACH1	ESC	NA	BACH1	h1	ENCSR000EBQ	ENCSR000EBQ.ESC_h1.BACH1.MA0591.1.pwm.bed	0.852853782946408	9080
1	599	ESR1	0.25924153374288	1.11319584831169	19	1300	1292	1694	1694	1430	4	9814	2300	ESR1 MCF7 ESR1	MCF7	NA	ESR1	e2 5m	GSE54855	GSE54855.MCF7_e2_5m.ESR1.MA0112.3.pwm.bed	0.852853782946408	1019
1	1536	RUNX1	0.25832154263278	1.0003402003842	111	1301	1367	1355	1367	1340	26	9722	2278	RUNX1 JURKAT RUNX1	JURKAT	NA	RUNX1	None	GSE42575	GSE42575.JURKAT.RUNX1.MA0002.2.pwm.bed	0.854005420093964	3069
1	910	HIF1A	0.255446626962693	1.00621360215361	73	1302	1363	1463	1463	1380	17	9760	2287	HIF1A 786O HIF1A	786O	NA	HIF1A	hif2a	GSE67237	GSE67237.786O_hif2a.HIF1A.MA1106.1.pwm.bed	0.859017190658653	963
1	1868	TP53	0.248782481686163	1.0377974668428	31	1303	1344	1624	1624	1420	7	9802	2297	TP53 U2OS TP53	U2OS	NA	TP53	dxr	GSE46641	GSE46641.U2OS_dxr.TP53.MA0106.3.pwm.bed	0.87163080143851	1888
1	546	ESR1	0.246776253784022	0.988555921070682	211	1304	1375	1130	1375	1270	50	9622	2254	ESR1 T47D ESR1	T47D	NA	ESR1	None	ENCSR000BKN	ENCSR000BKN.T47D.ESR1.MA0112.3.pwm.bed	0.874995100143594	13184
1	1391	PDX1	0.242964325408739	1.0154179667875	39	1305	1358	1581	1581	1410	9	9794	2295	PDX1 ESC PDX1	ESC	NA	PDX1	h9	ERP004206	ERP004206.ESC_h9.PDX1.MA0132.2.pwm.bed	0.882032584046987	1083
1	1329	NR3C1	0.237781696569101	0.983803916681401	189	1306	1379	1173	1379	1290	45	9644	2259	NR3C1 K562 NR3C1	K562	NA	NR3C1	None	ERP007093	ERP007093.K562.NR3C1.MA0113.3.pwm.bed	0.891937847549591	5440
1	1756	TCF12	0.235363215006401	0.995808912543777	51	1307	1373	1531	1531	1400	12	9782	2292	TCF12 MCF7 TCF12	MCF7	NA	TCF12	None	ENCSR000BUN	ENCSR000BUN.MCF7.TCF12.MA0521.1.pwm.bed	0.896160152859511	2078
1	1782	TCF7L2	0.235066092826355	0.986471614014169	80	1308	1376	1441	1441	1380	19	9753	2285	TCF7L2 CD34 TCF7L2	CD34	NA	TCF7L2	prog bio	GSE29194	GSE29194.CD34_prog_bio.TCF7L2.MA0523.1.pwm.bed	0.896160152859511	3791
1	913	HMBOX1	0.230901031244006	0.982899256854506	445	1309	1380	829	1380	1170	106	9388	2198	HMBOX1 K562 HMBOX1	K562	NA	HMBOX1	None	ENCSR757IIU	ENCSR757IIU.K562.HMBOX1.MA0895.1.pwm.bed	0.904104828004556	18598
1	177	CDX2	0.228179668836333	1.05452294943294	18	1310	1332	1699	1699	1450	4	9815	2300	CDX2 COLO320 CDX2	COLO320	NA	CDX2	None	GSE30026	GSE30026.COLO320.CDX2.MA0465.1.pwm.bed	0.908399958466756	11494
1	1742	TBP	0.228179668836333	1.05452294943294	18	1310	1332	1699	1699	1450	4	9815	2300	TBP HELA TBP	HELA	NA	TBP	s3	ENCSR000EDD	ENCSR000EDD.HELA_s3.TBP.MA0108.2.pwm.bed	0.908399958466756	152
1	1760	TCF12	0.22581313069106	1.17172446388171	10	1312	1264	1770	1770	1450	2	9823	2302	TCF12 CCRFCEM TCF12	CCRFCEM	NA	TCF12	None	GSE33850	GSE33850.CCRFCEM.TCF12.MA0521.1.pwm.bed	0.912667321089765	212
1	1875	TP53	0.223372581906486	0.974712929427554	129	1313	1382	1308	1382	1330	31	9704	2273	TP53 GM06170 TP53	GM06170	NA	TP53	None	GSE55727	GSE55727.GM06170.TP53.MA0106.3.pwm.bed	0.917111540044147	6537
1	1412	POU5F1	0.219147617505662	0.97216403763337	83	1314	1387	1431	1431	1380	20	9750	2284	POU5F1 BJ POU5F1	BJ	NA	POU5F1	induced	GSE36570	GSE36570.BJ_induced.POU5F1.MA1115.1.pwm.bed	0.925327804008985	13454
1	1534	RUNX1	0.218353253895163	1.40608492394278	6	1315	1123	1821	1821	1420	1	9827	2303	RUNX1 CCRFCEM RUNX1	CCRFCEM	NA	RUNX1	None	GSE33850	GSE33850.CCRFCEM.RUNX1.MA0002.2.pwm.bed	0.925327804008985	84
1	1853	TP53	0.218353253895163	1.40608492394278	6	1315	1123	1821	1821	1420	1	9827	2303	TP53 U2OS TP53	U2OS	NA	TP53	actd	GSE21939	GSE21939.U2OS_actd.TP53.MA0106.3.pwm.bed	0.925327804008985	421
1	610	ESR1	0.218178079324751	0.971925087116806	166	1317	1388	1224	1388	1310	40	9667	2264	ESR1 MCF7 ESR1	MCF7	NA	ESR1	shctr e2	GSE60270	GSE60270.MCF7_shctr_e2.ESR1.MA0112.3.pwm.bed	0.925327804008985	9600
1	886	GATA4	0.214630287653977	0.970551486520773	58	1318	1392	1514	1514	1410	14	9775	2290	GATA4 YCC3 GATA4	YCC3	NA	GATA4	None	GSE51705	GSE51705.YCC3.GATA4.MA0482.1.pwm.bed	0.932210023443481	4519
1	1826	TFAP2C	0.207293521952313	0.979385094051399	892	1319	1381	403	1381	1030	213	8941	2091	TFAP2C MCF7 TFAP2C	MCF7	NA	TFAP2C	None	GSE36351	GSE36351.MCF7.TFAP2C.MA0815.1.pwm.bed	0.947373317358817	52805
1	86	AR	0.206380643152938	0.961910620364905	115	1320	1400	1343	1400	1350	28	9718	2276	AR LNCAP AR	LNCAP	NA	AR	r1881	GSE69043	GSE69043.LNCAP_r1881.AR.MA0007.3.pwm.bed	0.948625231449796	13216
1	542	ESR1	0.206061976807473	0.971813562445878	382	1321	1389	901	1389	1200	92	9451	2212	ESR1 ISHIKAWA ESR1	ISHIKAWA	NA	ESR1	None	ENCSR000BIY	ENCSR000BIY.ISHIKAWA.ESR1.MA0112.3.pwm.bed	0.948625231449796	13555
1	1344	NR3C1	0.204575364228215	0.95920952935255	86	1322	1402	1418	1418	1380	21	9747	2283	NR3C1 NALM6 NR3C1	NALM6	NA	NR3C1	None	GSE67046	GSE67046.NALM6.NR3C1.MA0113.3.pwm.bed	0.951157960178313	6355
1	82	AR	0.202851949019225	0.970638576401652	29	1323	1390	1629	1629	1450	7	9804	2297	AR LNCAP AR	LNCAP	NA	AR	None	GSE64656	GSE64656.LNCAP.AR.MA0007.3.pwm.bed	0.95349744159775	6566
1	629	ESR1	0.202851949019225	0.970638576401652	29	1323	1390	1629	1629	1450	7	9804	2297	ESR1 MCF7 ESR1	MCF7	NA	ESR1	None	GSE72249	GSE72249.MCF7.ESR1.MA0112.3.pwm.bed	0.95349744159775	2019
1	1602	SOX2	0.201606497188787	0.966853661474877	285	1325	1393	1028	1393	1250	69	9548	2235	SOX2 TT SOX2	TT	NA	SOX2	None	GSE46837	GSE46837.TT.SOX2.MA0143.3.pwm.bed	0.95424456512605	4183
1	878	GATA3	0.201517658046458	0.958361209306601	45	1326	1404	1550	1550	1430	11	9788	2293	GATA3 JURKAT GATA3	JURKAT	NA	GATA3	None	GSE68976	GSE68976.JURKAT.GATA3.MA0037.3.pwm.bed	0.95424456512605	4466
1	637	ESRRA	0.201201696069822	0.984081192606381	21	1327	1377	1673	1673	1460	5	9812	2299	ESRRA HEPG2 ESRRA	HEPG2	NA	ESRRA	None	ENCSR000EEW	ENCSR000EEW.HEPG2.ESRRA.MA0592.2.pwm.bed	0.95424456512605	834
1	1256	NEUROD1	0.201201696069822	0.984081192606381	21	1327	1377	1673	1673	1460	5	9812	2299	NEUROD1 NCIH524 NEUROD1	NCIH524	NA	NEUROD1	None	GSE69394	GSE69394.NCIH524.NEUROD1.MA1109.1.pwm.bed	0.95424456512605	1864
1	968	IRF1	0.198916971821887	0.995823428894847	17	1329	1370	1708	1708	1470	4	9816	2300	IRF1 K562 IRF1	K562	NA	IRF1	None	ENCSR000EGU	ENCSR000EGU.K562.IRF1.MA0050.2.pwm.bed	0.957115697145928	492
1	1594	SOX10	0.198916971821887	0.995823428894847	17	1329	1370	1708	1708	1470	4	9816	2300	SOX10 501MEL SOX10	501MEL	NA	SOX10	None	GSE61965	GSE61965.501MEL.SOX10.MA0442.2.pwm.bed	0.957115697145928	2181
1	1692	STAT1	0.198916971821887	0.995823428894847	17	1329	1370	1708	1708	1470	4	9816	2300	STAT1 K562 STAT1	K562	NA	STAT1	None	ENCSR000FAU	ENCSR000FAU.K562.STAT1.MA0137.3.pwm.bed	0.957115697145928	276
1	1785	TCF7L2	0.197374752150948	0.972441900913988	582	1332	1385	691	1385	1140	140	9251	2164	TCF7L2 LNCAP TCF7L2	LNCAP	NA	TCF7L2	None	GSE51621	GSE51621.LNCAP.TCF7L2.MA0523.1.pwm.bed	0.959799433430226	10457
1	202	CEBPB	0.195522554363512	0.959845172461794	205	1333	1401	1146	1401	1290	50	9628	2254	CEBPB MONOCYTE CEBPB	MONOCYTE	NA	CEBPB	macrophage	GSE31621	GSE31621.MONOCYTE_macrophage.CEBPB.MA0466.2.pwm.bed	0.963178461649639	12694
1	769	FOXA1	0.195184407020577	0.97248045497857	632	1334	1384	643	1384	1120	152	9201	2152	FOXA1 MCF7 FOXA1	MCF7	NA	FOXA1	e2	GSE72249	GSE72249.MCF7_e2.FOXA1.MA0148.3.pwm.bed	0.963206111754612	36393
1	1352	NR3C1	0.194645906403875	1.01537710866195	13	1335	1359	1741	1741	1480	3	9820	2301	NR3C1 ZR751 NR3C1	ZR751	NA	NR3C1	None	GSE72249	GSE72249.ZR751.NR3C1.MA0113.3.pwm.bed	0.963678775773514	2411
1	725	FOXA1	0.193228141791769	0.948541022717992	81	1336	1411	1438	1438	1400	20	9752	2284	FOXA1 LNCAP FOXA1	LNCAP	NA	FOXA1	1f5 sifoxa1	GSE30623	GSE30623.LNCAP_1f5_sifoxa1.FOXA1.MA0148.3.pwm.bed	0.966106193497523	6845
1	545	ESR1	0.190154672563927	0.962712966349382	325	1337	1397	968	1397	1230	79	9508	2225	ESR1 ISHIKAWA ESR1	ISHIKAWA	NA	ESR1	None	ENCSR000BKL	ENCSR000BKL.ISHIKAWA.ESR1.MA0112.3.pwm.bed	0.96903264507943	9157
1	784	FOXA2	0.189118410306145	0.97438171490851	938	1338	1383	356	1383	1030	225	8895	2079	FOXA2 ISLET FOXA2	ISLET	NA	FOXA2	None	ERP004003	ERP004003.ISLET.FOXA2.MA0047.2.pwm.bed	0.96903264507943	101337
1	597	ESR1	0.186317029938186	1.05447284978303	9	1339	1334	1780	1780	1480	2	9824	2302	ESR1 MCF7 ESR1	MCF7	NA	ESR1	e2 2m	GSE54855	GSE54855.MCF7_e2_2m.ESR1.MA0112.3.pwm.bed	0.96903264507943	606
1	915	HMBOX1	0.186317029938186	1.05447284978303	9	1339	1334	1780	1780	1480	2	9824	2302	HMBOX1 WI38VA13 HMBOX1	WI38VA13	NA	HMBOX1	None	GSE46237	GSE46237.WI38VA13.HMBOX1.MA0895.1.pwm.bed	0.96903264507943	217
1	1	AHR	0.184637207063748	0.936965147640958	44	1341	1434	1555	1555	1440	11	9789	2293	AHR MCF7 AHR	MCF7	NA	AHR	None	GSE41820	GSE41820.MCF7.AHR.MA0006.1.pwm.bed	0.96903264507943	5015
1	1145	MEF2B	0.184421125062238	0.93699088395869	40	1342	1433	1575	1575	1450	10	9793	2294	MEF2B SUDHL4 MEF2B	SUDHL4	NA	MEF2B	None	GSE69558	GSE69558.SUDHL4.MEF2B.MA0660.1.pwm.bed	0.96903264507943	2109
1	607	ESR1	0.183930428572279	0.937016599255998	36	1343	1432	1598	1598	1460	9	9797	2295	ESR1 MCF7 ESR1	MCF7	NA	ESR1	None	GSE60270	GSE60270.MCF7.ESR1.MA0112.3.pwm.bed	0.96903264507943	3337
1	846	GATA2	0.183370558036454	0.936836149842009	64	1344	1435	1487	1487	1420	16	9769	2288	GATA2 TSU1621MT GATA2	TSU1621MT	NA	GATA2	None	GSE60477	GSE60477.TSU1621MT.GATA2.MA0036.3.pwm.bed	0.96903264507943	4612
1	216	CLOCK	0.182859010678826	Inf	2	1345	1	1880	1880	1080	0	9831	2304	CLOCK U2OS CLOCK	U2OS	NA	CLOCK	dmso	GSE74439	GSE74439.U2OS_dmso.CLOCK.MA0819.1.pwm.bed	0.96903264507943	9
1	534	ERG	0.182859010678826	Inf	2	1345	1	1880	1880	1080	0	9831	2304	ERG VCAP ERG	VCAP	NA	ERG	dmso	GSE55062	GSE55062.VCAP_dmso.ERG.MA0474.2.pwm.bed	0.96903264507943	2
1	623	ESR1	0.182859010678826	Inf	2	1345	1	1880	1880	1080	0	9831	2304	ESR1 T47D ESR1	T47D	NA	ESR1	None	GSE68356	GSE68356.T47D.ESR1.MA0112.3.pwm.bed	0.96903264507943	10
1	945	HSF1	0.182859010678826	Inf	2	1345	1	1880	1880	1080	0	9831	2304	HSF1 HMLER HSF1	HMLER	NA	HSF1	None	GSE38901	GSE38901.HMLER.HSF1.MA0486.2.pwm.bed	0.96903264507943	18
1	964	HSF1	0.182859010678826	Inf	2	1345	1	1880	1880	1080	0	9831	2304	HSF1 WM451LU HSF1	WM451LU	NA	HSF1	None	GSE63589	GSE63589.WM451LU.HSF1.MA0486.2.pwm.bed	0.96903264507943	96
1	1260	NFE2	0.182859010678826	Inf	2	1345	1	1880	1880	1080	0	9831	2304	NFE2 GM12878 NFE2	GM12878	NA	NFE2	None	ENCSR000DZY	ENCSR000DZY.GM12878.NFE2.MA0841.1.pwm.bed	0.96903264507943	10
1	1351	NR3C1	0.182859010678826	Inf	2	1345	1	1880	1880	1080	0	9831	2304	NR3C1 T47D NR3C1	T47D	NA	NR3C1	dex	GSE72249	GSE72249.T47D_dex.NR3C1.MA0113.3.pwm.bed	0.96903264507943	241
1	1452	RELA	0.182859010678826	Inf	2	1345	1	1880	1880	1080	0	9831	2304	RELA K562 RELA	K562	NA	RELA	None	ENCSR772EEN	ENCSR772EEN.K562.RELA.MA0107.1.pwm.bed	0.96903264507943	59
1	1575	SMAD3	0.182859010678826	Inf	2	1345	1	1880	1880	1080	0	9831	2304	SMAD3 BGO3 SMAD3	BGO3	NA	SMAD3	diff 2h	GSE36578	GSE36578.BGO3_diff_2h.SMAD3.MA0795.1.pwm.bed	0.96903264507943	64
1	1704	STAT3	0.182859010678826	Inf	2	1345	1	1880	1880	1080	0	9831	2304	STAT3 ESC STAT3	ESC	NA	STAT3	h1	ERP004237	ERP004237.ESC_h1.STAT3.MA0144.2.pwm.bed	0.96903264507943	107
1	1730	TAL1	0.182859010678826	Inf	2	1345	1	1880	1880	1080	0	9831	2304	TAL1 PRIMA5 TAL1	PRIMA5	NA	TAL1	None	GSE33850	GSE33850.PRIMA5.TAL1.MA0091.1.pwm.bed	0.96903264507943	128
1	1858	TP53	0.182859010678826	Inf	2	1345	1	1880	1880	1080	0	9831	2304	TP53 U2OS TP53	U2OS	NA	TP53	eto ps46	GSE21939	GSE21939.U2OS_eto_ps46.TP53.MA0106.3.pwm.bed	0.96903264507943	43
1	1863	TP53	0.182859010678826	Inf	2	1345	1	1880	1880	1080	0	9831	2304	TP53 IMR90 TP53	IMR90	NA	TP53	None	GSE42728	GSE42728.IMR90.TP53.MA0106.3.pwm.bed	0.96903264507943	37
1	1865	TP53	0.182859010678826	Inf	2	1345	1	1880	1880	1080	0	9831	2304	TP53 IMR90 TP53	IMR90	NA	TP53	senes shp53	GSE42728	GSE42728.IMR90_senes_shp53.TP53.MA0106.3.pwm.bed	0.96903264507943	32
1	1873	TP53	0.182859010678826	Inf	2	1345	1	1880	1880	1080	0	9831	2304	TP53 IMR90 TP53	IMR90	NA	TP53	sene	GSE53491	GSE53491.IMR90_sene.TP53.MA0106.3.pwm.bed	0.96903264507943	44
1	1889	TP53	0.182859010678826	Inf	2	1345	1	1880	1880	1080	0	9831	2304	TP53 HEPG2 TP53	HEPG2	NA	TP53	None	GSE64877	GSE64877.HEPG2.TP53.MA0106.3.pwm.bed	0.96903264507943	24
1	1951	XBP1	0.182859010678826	Inf	2	1345	1	1880	1880	1080	0	9831	2304	XBP1 T47D XBP1	T47D	NA	XBP1	hypo gludep	GSE49952	GSE49952.T47D_hypo_gludep.XBP1.MA0844.1.pwm.bed	0.96903264507943	15
1	2010	ZNF263	0.182859010678826	Inf	2	1345	1	1880	1880	1080	0	9831	2304	ZNF263 K562 ZNF263	K562	NA	ZNF263	None	ENCSR000EWN	ENCSR000EWN.K562.ZNF263.MA0528.1.pwm.bed	0.96903264507943	88
1	1479	RELA	0.182846394890699	0.936810286858788	68	1363	1436	1479	1479	1430	17	9765	2287	RELA SGBS RELA	SGBS	NA	RELA	None	GSE64233	GSE64233.SGBS.RELA.MA0107.1.pwm.bed	0.96903264507943	4421
1	775	FOXA1	0.182478063741577	0.961994320478036	403	1364	1399	872	1399	1210	98	9430	2206	FOXA1 ZR751 FOXA1	ZR751	NA	FOXA1	e2	GSE72249	GSE72249.ZR751_e2.FOXA1.MA0148.3.pwm.bed	0.96903264507943	43624
1	1231	MYC	0.182270965613034	0.944096519343797	125	1365	1419	1325	1419	1370	31	9708	2273	MYC BREAST MYC	BREAST	NA	MYC	primary	GSE66252	GSE66252.BREAST_primary.MYC.MA0147.3.pwm.bed	0.96903264507943	1159
1	787	FOXA2	0.182270358924472	0.936784402673764	72	1366	1437	1466	1466	1420	18	9761	2286	FOXA2 PANCREAS FOXA2	PANCREAS	NA	FOXA2	carn1618	ERP008682	ERP008682.PANCREAS_carn1618.FOXA2.MA0047.2.pwm.bed	0.96903264507943	3816
1	766	FOXA1	0.181283958079989	0.94779801037045	166	1367	1412	1224	1412	1330	41	9667	2263	FOXA1 LNCAP FOXA1	LNCAP	NA	FOXA1	shgata2 r1881	GSE69043	GSE69043.LNCAP_shgata2_r1881.FOXA1.MA0148.3.pwm.bed	0.970525595774329	20184
1	1098	MAFF	0.180496994169493	0.972205177375248	982	1368	1386	325	1386	1030	236	8851	2068	MAFF HELA MAFF	HELA	NA	MAFF	s3	ENCSR140DSL	ENCSR140DSL.HELA_s3.MAFF.MA0495.2.pwm.bed	0.971575097089166	41008
1	727	FOXA1	0.17802325568756	0.962167023130574	469	1369	1398	807	1398	1190	114	9364	2190	FOXA1 LNCAP FOXA1	LNCAP	NA	FOXA1	shfoxa1 r1881	GSE37345	GSE37345.LNCAP_shfoxa1_r1881.FOXA1.MA0148.3.pwm.bed	0.9764112225141	50664
1	1480	RELA	0.177267291320417	0.96540158379054	607	1370	1395	672	1395	1150	147	9226	2157	RELA SGBS RELA	SGBS	NA	RELA	tnf	GSE64233	GSE64233.SGBS_tnf.RELA.MA0107.1.pwm.bed	0.977398363963368	30462
1	895	GATA6	0.175895800202242	0.93655048661002	108	1371	1438	1361	1438	1390	27	9725	2277	GATA6 HUG1N GATA6	HUG1N	NA	GATA6	None	GSE51936	GSE51936.HUG1N.GATA6.MA1104.1.pwm.bed	0.979774678403356	4246
1	644	ESRRA	0.173622140233794	0.945719953683257	198	1372	1415	1158	1415	1320	49	9635	2255	ESRRA BT474 ESRRA	BT474	NA	ESRRA	hrg	GSE81651	GSE81651.BT474_hrg.ESRRA.MA0592.2.pwm.bed	0.984199668941631	18240
1	969	IRF1	0.172210325464913	0.941827539976446	169	1373	1420	1216	1420	1340	42	9664	2262	IRF1 K562 IRF1	K562	NA	IRF1	None	ENCSR854MCV	ENCSR854MCV.K562.IRF1.MA0050.2.pwm.bed	0.986086591877283	7600
1	87	AR	0.171525978712335	0.937144861335661	16	1374	1429	1715	1715	1510	4	9817	2300	AR LNCAP AR	LNCAP	NA	AR	rpmifbs	GSE69043	GSE69043.LNCAP_rpmifbs.AR.MA0007.3.pwm.bed	0.986086591877283	3260
1	101	AR	0.171525978712335	0.937144861335661	16	1374	1429	1715	1715	1510	4	9817	2300	AR MDAMB45 AR	MDAMB45	NA	AR	mpa	GSE74069	GSE74069.MDAMB45_mpa.AR.MA0007.3.pwm.bed	0.986086591877283	3282
1	1591	SNAI2	0.171525978712335	0.937144861335661	16	1374	1429	1715	1715	1510	4	9817	2300	SNAI2 KERATINOCYTE SNAI2	KERATINOCYTE	NA	SNAI2	shsnai2	GSE55421	GSE55421.KERATINOCYTE_shsnai2.SNAI2.MA0745.1.pwm.bed	0.986086591877283	455
1	1229	MYC	0.169804181105933	0.947453176584253	247	1377	1413	1065	1413	1280	61	9586	2243	MYC HFF MYC	HFF	NA	MYC	oht	GSE65544	GSE65544.HFF_oht.MYC.MA0147.3.pwm.bed	0.989284819367559	2878
1	1735	TAL1	0.168499073887302	0.966215816733145	823	1378	1394	468	1394	1080	199	9010	2105	TAL1 ECFC TAL1	ECFC	NA	TAL1	None	GSE53423	GSE53423.ECFC.TAL1.MA0091.1.pwm.bed	0.990745992334035	23354
1	118	ARNT	0.167274961862833	1.17163710674358	5	1379	1265	1838	1838	1490	1	9828	2303	ARNT MCF7 ARNT	MCF7	NA	ARNT	None	GSE41820	GSE41820.MCF7.ARNT.MA0004.1.pwm.bed	0.990745992334035	813
1	123	ARNTL	0.167274961862833	1.17163710674358	5	1379	1265	1838	1838	1490	1	9828	2303	ARNTL U2OS ARNTL	U2OS	NA	ARNTL	6an	GSE74439	GSE74439.U2OS_6an.ARNTL.MA0603.1.pwm.bed	0.990745992334035	43
1	601	ESR1	0.167274961862833	1.17163710674358	5	1379	1265	1838	1838	1490	1	9828	2303	ESR1 MCF7 ESR1	MCF7	NA	ESR1	None	GSE59530	GSE59530.MCF7.ESR1.MA0112.3.pwm.bed	0.990745992334035	496
1	1150	MEIS1	0.167274961862833	1.17163710674358	5	1379	1265	1838	1838	1490	1	9828	2303	MEIS1 HSPC MEIS1	HSPC	NA	MEIS1	None	GSE26014	GSE26014.HSPC.MEIS1.MA0498.2.pwm.bed	0.990745992334035	43
1	1567	SMAD2	0.167274961862833	1.17163710674358	5	1379	1265	1838	1838	1490	1	9828	2303	SMAD2 K562 SMAD2	K562	NA	SMAD2	None	ENCSR189PYJ	ENCSR189PYJ.K562.SMAD2.MA0513.1.pwm.bed	0.990745992334035	19
1	53	AR	0.166557721868989	0.948745153234079	292	1384	1410	1015	1410	1270	72	9541	2232	AR VCAP AR	VCAP	NA	AR	None	GSE56086	GSE56086.VCAP.AR.MA0007.3.pwm.bed	0.99166652711223	63859
1	1058	JUND	0.164353195452955	0.907661174527509	31	1385	1450	1624	1624	1490	8	9802	2296	JUND GP5D JUND	GP5D	NA	JUND	sirad21	GSE51234	GSE51234.GP5D_sirad21.JUND.MA0492.1.pwm.bed	0.995993484407133	311
1	675	FLI1	0.163637879143758	0.937170451049532	12	1386	1427	1748	1748	1520	3	9821	2301	FLI1 SKNMC FLI1	SKNMC	NA	FLI1	shfli 96h	GSE61944	GSE61944.SKNMC_shfli_96h.FLI1.MA0475.2.pwm.bed	0.996196762495777	112
1	1481	RELA	0.163637879143758	0.937170451049532	12	1386	1427	1748	1748	1520	3	9821	2301	RELA HDF RELA	HDF	NA	RELA	dmso	GSE77225	GSE77225.HDF_dmso.RELA.MA0107.1.pwm.bed	0.996196762495777	526
1	1308	NR2F2	0.162355354823412	0.940269337877053	217	1388	1421	1119	1421	1310	54	9616	2250	NR2F2 HEPG2 NR2F2	HEPG2	NA	NR2F2	None	ENCSR000BVM	ENCSR000BVM.HEPG2.NR2F2.MA1111.1.pwm.bed	0.998423156953061	11097
1	776	FOXA1	0.159363634916266	0.951461115215158	411	1389	1409	863	1409	1220	101	9422	2203	FOXA1 MCF7 FOXA1	MCF7	NA	FOXA1	None	GSE80808	GSE80808.MCF7.FOXA1.MA0148.3.pwm.bed	1	28366
1	1824	TFAP2C	0.158727915077565	0.963709733756217	879	1390	1396	412	1396	1070	213	8954	2091	TFAP2C MCF7 TFAP2C	MCF7	NA	TFAP2C	None	GSE36351	GSE36351.MCF7.TFAP2C.MA0524.2.pwm.bed	1	51866
1	1723	TAL1	0.1583858995152	0.944924724242933	303	1391	1418	1004	1418	1270	75	9530	2229	TAL1 K562 TAL1	K562	NA	TAL1	None	ENCSR000EHB	ENCSR000EHB.K562.TAL1.MA0140.2.pwm.bed	1	22434
1	1143	MEF2B	0.158245325875215	0.897948528469929	23	1392	1459	1661	1661	1500	6	9810	2298	MEF2B KARPAS422 MEF2B	KARPAS422	NA	MEF2B	None	GSE69558	GSE69558.KARPAS422.MEF2B.MA0660.1.pwm.bed	1	1633
1	1295	NR1H4	0.158245325875215	0.897948528469929	23	1392	1459	1661	1661	1500	6	9810	2298	NR1H4 PRIMARYHEPATOCYTE NR1H4	PRIMARYHEPATOCYTE	NA	NR1H4	gw4064	GSE57227	GSE57227.PRIMARYHEPATOCYTE_gw4064.NR1H4.MA1110.1.pwm.bed	1	1506
1	1563	SIX1	0.158245325875215	0.897948528469929	23	1392	1459	1661	1661	1500	6	9810	2298	SIX1 KIDNEY SIX1	KIDNEY	NA	SIX1	fetal 17w	GSE75948	GSE75948.KIDNEY_fetal_17w.SIX1.MA1118.1.pwm.bed	1	1824
1	1230	MYC	0.157815820324722	0.939675056222228	241	1395	1422	1076	1422	1300	60	9592	2244	MYC HFF MYC	HFF	NA	MYC	oht shbptf	GSE65544	GSE65544.HFF_oht_shbptf.MYC.MA0147.3.pwm.bed	1	2600
1	1561	SIX1	0.157759874275245	0.909065340408575	66	1396	1448	1483	1483	1440	17	9767	2287	SIX1 HEK SIX1	HEK	NA	SIX1	None	GSE73865	GSE73865.HEK.SIX1.MA1118.1.pwm.bed	1	4164
1	1462	RELA	0.157273816286305	0.956472397268385	573	1397	1406	701	1406	1170	140	9260	2164	RELA HUVEC RELA	HUVEC	NA	RELA	tnf 30m	GSE34500	GSE34500.HUVEC_tnf_30m.RELA.MA0107.1.pwm.bed	1	9019
1	1917	TWIST1	0.155512970897243	0.958538295652289	677	1398	1403	597	1403	1130	165	9156	2139	TWIST1 SHEP21 TWIST1	SHEP21	NA	TWIST1	None	GSE80151	GSE80151.SHEP21.TWIST1.MA1123.1.pwm.bed	1	13264
1	1403	POU5F1	0.153379825563629	0.894184485168855	42	1399	1464	1567	1567	1480	11	9791	2293	POU5F1 ESC POU5F1	ESC	NA	POU5F1	None	ENCSR264RJX	ENCSR264RJX.ESC.POU5F1.MA1115.1.pwm.bed	1	4869
1	762	FOXA1	0.149775091633091	0.937196019922292	8	1400	1424	1789	1789	1540	2	9825	2302	FOXA1 LNCAP FOXA1	LNCAP	NA	FOXA1	etoh	GSE69043	GSE69043.LNCAP_etoh.FOXA1.MA0148.3.pwm.bed	1	559
1	866	GATA3	0.149775091633091	0.937196019922292	8	1400	1424	1789	1789	1540	2	9825	2302	GATA3 CCRFCEM GATA3	CCRFCEM	NA	GATA3	None	GSE33850	GSE33850.CCRFCEM.GATA3.MA0037.3.pwm.bed	1	345
1	1514	REST	0.149775091633091	0.937196019922292	8	1400	1424	1789	1789	1540	2	9825	2302	REST GP5D REST	GP5D	NA	REST	None	GSE51234	GSE51234.GP5D.REST.MA0138.2.pwm.bed	1	1761
1	80	AR	0.147821278478444	0.92548286827601	178	1403	1442	1196	1442	1350	45	9655	2259	AR LNCAP AR	LNCAP	NA	AR	shfoxp1 dht	GSE62492	GSE62492.LNCAP_shfoxp1_dht.AR.MA0007.3.pwm.bed	1	22642
1	108	AR	0.146552526031278	0.897468032369976	69	1404	1462	1476	1476	1450	18	9764	2286	AR VCAP AR	VCAP	NA	AR	sh3 dht	GSE79128	GSE79128.VCAP_sh3_dht.AR.MA0007.3.pwm.bed	1	12578
1	861	GATA3	0.146077606366433	0.878471988090511	15	1405	1471	1725	1725	1530	4	9818	2300	GATA3 MCF7 GATA3	MCF7	NA	GATA3	None	ENCSR000EWV	ENCSR000EWV.MCF7.GATA3.MA0037.3.pwm.bed	1	1938
1	868	GATA3	0.146077606366433	0.878471988090511	15	1405	1471	1725	1725	1530	4	9818	2300	GATA3 MCF7 GATA3	MCF7	NA	GATA3	None	GSE40129	GSE40129.MCF7.GATA3.MA0037.3.pwm.bed	1	2106
1	16	AR	0.145711572204471	0.914824863599871	129	1407	1445	1308	1445	1390	33	9704	2271	AR VCAP AR	VCAP	NA	AR	r1881	GSE32892	GSE32892.VCAP_r1881.AR.MA0007.3.pwm.bed	1	29427
1	901	GRHL2	0.144365472166281	0.946828118665679	470	1408	1414	805	1414	1210	116	9363	2188	GRHL2 PEO1 GRHL2	PEO1	NA	GRHL2	None	GSE71018	GSE71018.PEO1.GRHL2.MA1105.1.pwm.bed	1	12100
1	1812	TFAP2C	0.139265089921294	0.95649004521382	873	1409	1405	417	1409	1080	213	8960	2091	TFAP2C MCF7 TFAP2C	MCF7	NA	TFAP2C	None	GSE21234	GSE21234.MCF7.TFAP2C.MA0524.2.pwm.bed	1	51893
1	761	FOXA1	0.137785589165816	0.907638201723918	128	1410	1451	1312	1451	1390	33	9705	2271	FOXA1 LNCAP FOXA1	LNCAP	NA	FOXA1	None	GSE64656	GSE64656.LNCAP.FOXA1.MA0148.3.pwm.bed	1	51675
1	737	FOXA1	0.136696786902054	0.866437382803188	37	1411	1476	1592	1592	1490	10	9796	2294	FOXA1 DU145 FOXA1	DU145	NA	FOXA1	foxa1 arc562s	GSE47987	GSE47987.DU145_foxa1_arc562s.FOXA1.MA0148.3.pwm.bed	1	21882
1	666	ETV6	0.135290469542249	0.945018299735828	530	1412	1416	734	1416	1190	131	9303	2173	ETV6 GM12878 ETV6	GM12878	NA	ETV6	None	ENCSR626VUC	ENCSR626VUC.GM12878.ETV6.MA0645.1.pwm.bed	1	11961
1	1699	STAT3	0.134972807519449	0.952348810568549	763	1413	1408	530	1413	1120	187	9070	2117	STAT3 MCF10A STAT3	MCF10A	NA	STAT3	None	ENCSR000DOQ	ENCSR000DOQ.MCF10A.STAT3.MA0144.2.pwm.bed	1	25178
1	1486	RELA	0.134900978723007	0.881331791571034	64	1414	1470	1487	1487	1460	17	9769	2287	RELA LNCAP RELA	LNCAP	NA	RELA	tnfa	GSE83860	GSE83860.LNCAP_tnfa.RELA.MA0107.1.pwm.bed	1	1868
1	1737	TAL1	0.132899229910469	0.916485852815295	192	1415	1444	1167	1444	1340	49	9641	2255	TAL1 PROES TAL1	PROES	NA	TAL1	None	GSE59087	GSE59087.PROES.TAL1.MA0091.1.pwm.bed	1	21136
1	1758	TCF12	0.130073221710636	0.90147048612265	131	1416	1455	1301	1455	1390	34	9702	2270	TCF12 KASUMI1 TCF12	KASUMI1	NA	TCF12	None	GSE23730	GSE23730.KASUMI1.TCF12.MA0521.1.pwm.bed	1	2639
1	848	GATA2	0.129702672385108	0.891081939384297	99	1417	1465	1388	1465	1420	26	9734	2278	GATA2 CD34 GATA2	CD34	NA	GATA2	dmso	GSE60792	GSE60792.CD34_dmso.GATA2.MA0036.3.pwm.bed	1	4308
1	208	CEBPB	0.126232842373941	0.952911085183013	948	1418	1407	347	1418	1060	232	8885	2072	CEBPB HMSC CEBPB	HMSC	NA	CEBPB	dmi low	GSE68864	GSE68864.HMSC_dmi_low.CEBPB.MA0466.2.pwm.bed	1	54777
1	582	ESR1	0.125455389591056	0.851483697297503	40	1419	1491	1575	1575	1500	11	9793	2293	ESR1 BREAST ESR1	BREAST	NA	ESR1	cancer goodoutcome	GSE40867	GSE40867.BREAST_cancer_goodoutcome.ESR1.MA0112.3.pwm.bed	1	1802
1	1139	MEF2A	0.122470750938101	0.889090056561547	114	1420	1467	1344	1467	1410	30	9719	2274	MEF2A K562 MEF2A	K562	NA	MEF2A	None	ENCSR000BNV	ENCSR000BNV.K562.MEF2A.MA0052.3.pwm.bed	1	2696
1	1596	SOX13	0.121936012839528	0.903623632330883	170	1421	1453	1212	1453	1360	44	9663	2260	SOX13 HEPG2 SOX13	HEPG2	NA	SOX13	None	ENCSR445ACU	ENCSR445ACU.HEPG2.SOX13.MA1120.1.pwm.bed	1	5303
1	1147	MEF2C	0.120342228396324	0.93722156797939	4	1422	1423	1856	1856	1570	1	9829	2303	MEF2C HUVEC MEF2C	HUVEC	NA	MEF2C	None	GSE32644	GSE32644.HUVEC.MEF2C.MA0497.1.pwm.bed	1	46
1	862	GATA3	0.117682349245644	0.86593135271255	74	1423	1478	1458	1478	1450	20	9759	2284	GATA3 SHSY5Y GATA3	SHSY5Y	NA	GATA3	None	ENCSR000EXZ	ENCSR000EXZ.SHSY5Y.GATA3.MA0037.3.pwm.bed	1	12511
1	1417	PPARG	0.116481386841832	0.819981823443869	7	1424	1511	1802	1802	1580	2	9826	2302	PPARG MACROPHAGE PPARG	MACROPHAGE	NA	PPARG	None	ERP008801	ERP008801.MACROPHAGE.PPARG.MA0066.1.pwm.bed	1	245
1	1639	SPI1	0.116481386841832	0.819981823443869	7	1424	1511	1802	1802	1580	2	9826	2302	SPI1 OCILY3 SPI1	OCILY3	NA	SPI1	shspib	GSE56857	GSE56857.OCILY3_shspib.SPI1.MA0080.4.pwm.bed	1	407
1	1607	SOX2	0.115520630904837	0.838956577618818	43	1426	1497	1561	1561	1490	12	9790	2292	SOX2 IPSC SOX2	IPSC	NA	SOX2	inhi	GSE67282	GSE67282.IPSC_inhi.SOX2.MA0143.3.pwm.bed	1	1500
1	925	HNF4A	0.114232606719181	0.853671650899305	62	1427	1490	1497	1497	1470	17	9771	2287	HNF4A GP5D HNF4A	GP5D	NA	HNF4A	sirad21	GSE51234	GSE51234.GP5D_sirad21.HNF4A.MA0114.3.pwm.bed	1	1998
1	624	ESR1	0.112007899217709	0.796328387465215	17	1428	1530	1708	1708	1560	5	9816	2299	ESR1 T47D ESR1	T47D	NA	ESR1	e2	GSE68356	GSE68356.T47D_e2.ESR1.MA0112.3.pwm.bed	1	808
1	985	IRF9	0.110739807518573	0.861538931415626	81	1429	1481	1438	1481	1450	22	9752	2282	IRF9 K562 IRF9	K562	NA	IRF9	None	ENCSR926KTP	ENCSR926KTP.K562.IRF9.MA0653.1.pwm.bed	1	2906
1	1138	MEF2A	0.109917892958015	0.911653753484358	277	1430	1447	1038	1447	1300	71	9556	2233	MEF2A GM12878 MEF2A	GM12878	NA	MEF2A	None	ENCSR000BKB	ENCSR000BKB.GM12878.MEF2A.MA0052.3.pwm.bed	1	10411
1	207	CEBPB	0.109917066189908	0.944958129892811	896	1431	1417	396	1431	1080	221	8937	2083	CEBPB HMSC CEBPB	HMSC	NA	CEBPB	dmi hi	GSE68864	GSE68864.HMSC_dmi_hi.CEBPB.MA0466.2.pwm.bed	1	52506
1	663	ETV6	0.109820014701954	0.886243301042257	144	1432	1469	1272	1469	1390	38	9689	2266	ETV6 K562 ETV6	K562	NA	ETV6	None	ENCSR000FCE	ENCSR000FCE.K562.ETV6.MA0645.1.pwm.bed	1	2581
1	609	ESR1	0.109417560638934	0.819467372592529	35	1433	1513	1608	1608	1520	10	9798	2294	ESR1 MCF7 ESR1	MCF7	NA	ESR1	shctr	GSE60270	GSE60270.MCF7_shctr.ESR1.MA0112.3.pwm.bed	1	2108
1	107	AR	0.108323869109845	0.875297152940664	116	1434	1473	1342	1473	1420	31	9717	2273	AR VCAP AR	VCAP	NA	AR	sh2 r1881	GSE79128	GSE79128.VCAP_sh2_r1881.AR.MA0007.3.pwm.bed	1	20655
1	611	ESR1	0.102770207690759	0.78061464064365	20	1435	1546	1684	1684	1560	6	9813	2298	ESR1 MCF7 ESR1	MCF7	NA	ESR1	shfoxa1 e2	GSE60270	GSE60270.MCF7_shfoxa1_e2.ESR1.MA0112.3.pwm.bed	1	1029
1	1410	POU5F1	0.102770207690759	0.78061464064365	20	1435	1546	1684	1684	1560	6	9813	2298	POU5F1 NCCIT POU5F1	NCCIT	NA	POU5F1	None	GSE36134	GSE36134.NCCIT.POU5F1.MA1115.1.pwm.bed	1	2752
1	1276	NFKB2	0.102395677270984	0.920703914326963	422	1437	1443	846	1443	1240	107	9411	2197	NFKB2 L1236 NFKB2	L1236	NA	NFKB2	None	GSE63736	GSE63736.L1236.NFKB2.MA0778.1.pwm.bed	1	15206
1	552	ESR1	0.101272192370538	0.761220619948304	13	1438	1562	1741	1741	1580	4	9820	2300	ESR1 MCF7 ESR1	MCF7	NA	ESR1	None	ERP000380	ERP000380.MCF7.ESR1.MA0112.3.pwm.bed	1	787
1	1759	TCF12	0.101272192370538	0.761220619948304	13	1438	1562	1741	1741	1580	4	9820	2300	TCF12 JURKAT TCF12	JURKAT	NA	TCF12	None	GSE29180	GSE29180.JURKAT.TCF12.MA0521.1.pwm.bed	1	882
1	1057	JUND	0.100998695370715	0.827011929116292	53	1440	1503	1524	1524	1490	15	9780	2289	JUND GP5D JUND	GP5D	NA	JUND	sirad21	GSE51234	GSE51234.GP5D_sirad21.JUND.MA0491.1.pwm.bed	1	467
1	1353	NR3C1	0.100998695370715	0.827011929116292	53	1440	1503	1524	1524	1490	15	9780	2289	NR3C1 ZR751 NR3C1	ZR751	NA	NR3C1	dex	GSE72249	GSE72249.ZR751_dex.NR3C1.MA0113.3.pwm.bed	1	7060
1	81	AR	0.10083254008304	0.80872100546474	38	1442	1522	1586	1586	1520	11	9795	2293	AR LNCAP AR	LNCAP	NA	AR	None	GSE63202	GSE63202.LNCAP.AR.MA0007.3.pwm.bed	1	6469
1	527	ERG	0.100600211813883	0.790247187835848	27	1443	1536	1637	1637	1540	8	9806	2296	ERG RWPE1 ERG	RWPE1	NA	ERG	flag	GSE29808	GSE29808.RWPE1_flag.ERG.MA0474.2.pwm.bed	1	140
1	916	HNF1B	0.100600211813883	0.790247187835848	27	1443	1536	1637	1637	1540	8	9806	2296	HNF1B ESC HNF1B	ESC	NA	HNF1B	h9	ERP004206	ERP004206.ESC_h9.HNF1B.MA0153.2.pwm.bed	1	2213
1	1564	SIX2	0.100433243723249	0.913313506552063	352	1445	1446	934	1446	1280	90	9481	2214	SIX2 HEK SIX2	HEK	NA	SIX2	None	GSE73865	GSE73865.HEK.SIX2.MA1119.1.pwm.bed	1	37138
1	105	AR	0.0993676293154705	0.857696275283458	99	1446	1484	1388	1484	1440	27	9734	2277	AR VCAP AR	VCAP	NA	AR	sh1 r1881	GSE79128	GSE79128.VCAP_sh1_r1881.AR.MA0007.3.pwm.bed	1	19393
1	889	GATA6	0.0987453873100431	0.819209042953322	49	1447	1514	1538	1538	1500	14	9784	2290	GATA6 CACO2 GATA6	CACO2	NA	GATA6	prolif	GSE23436	GSE23436.CACO2_prolif.GATA6.MA1104.1.pwm.bed	1	9846
1	1754	TCF12	0.0987453873100431	0.819209042953322	49	1447	1514	1538	1538	1500	14	9784	2290	TCF12 A549 TCF12	A549	NA	TCF12	None	ENCSR000BQQ	ENCSR000BQQ.A549.TCF12.MA0521.1.pwm.bed	1	702
1	746	FOXA1	0.096939035549055	0.848080985599948	87	1449	1493	1416	1493	1450	24	9746	2280	FOXA1 LNCAP FOXA1	LNCAP	NA	FOXA1	dht24h	GSE58428	GSE58428.LNCAP_dht24h.FOXA1.MA0148.3.pwm.bed	1	9871
1	1910	TP63	0.094648727143987	0.769364499029354	23	1450	1557	1661	1661	1560	7	9810	2297	TP63 DK TP63	DK	NA	TP63	None	GSE64298	GSE64298.DK.TP63.MA0525.2.pwm.bed	1	1722
1	104	AR	0.0940079540071315	0.854932019069203	106	1451	1488	1368	1488	1440	29	9727	2275	AR VCAP AR	VCAP	NA	AR	sh1 dht	GSE79128	GSE79128.VCAP_sh1_dht.AR.MA0007.3.pwm.bed	1	23031
1	60	AR	0.0939431679835688	0.749413813294465	16	1452	1575	1715	1715	1580	5	9817	2299	AR LNCAP AR	LNCAP	NA	AR	dht24h	GSE58428	GSE58428.LNCAP_dht24h.AR.MA0007.3.pwm.bed	1	7137
1	73	AR	0.0939431679835688	0.749413813294465	16	1452	1575	1715	1715	1580	5	9817	2299	AR LNCAP AR	LNCAP	NA	AR	hotair	GSE61268	GSE61268.LNCAP_hotair.AR.MA0007.3.pwm.bed	1	2909
1	37	AR	0.0914253127785491	Inf	1	1454	1	1907	1907	1120	0	9832	2304	AR DU145 AR	DU145	NA	AR	foxa1 high	GSE47987	GSE47987.DU145_foxa1_high.AR.MA0007.3.pwm.bed	1	317
1	43	AR	0.0914253127785491	Inf	1	1454	1	1907	1907	1120	0	9832	2304	AR LNCAP AR	LNCAP	NA	AR	dht100nm	GSE48308	GSE48308.LNCAP_dht100nm.AR.MA0007.3.pwm.bed	1	220
1	66	AR	0.0914253127785491	Inf	1	1454	1	1907	1907	1120	0	9832	2304	AR VCAP AR	VCAP	NA	AR	etoh24h	GSE58428	GSE58428.VCAP_etoh24h.AR.MA0007.3.pwm.bed	1	244
1	72	AR	0.0914253127785491	Inf	1	1454	1	1907	1907	1120	0	9832	2304	AR LNCAP AR	LNCAP	NA	AR	etoh shctr	GSE61268	GSE61268.LNCAP_etoh_shctr.AR.MA0007.3.pwm.bed	1	292
1	99	AR	0.0914253127785491	Inf	1	1454	1	1907	1907	1120	0	9832	2304	AR MDAMB45 AR	MDAMB45	NA	AR	None	GSE74069	GSE74069.MDAMB45.AR.MA0007.3.pwm.bed	1	30
1	111	AR	0.0914253127785491	Inf	1	1454	1	1907	1907	1120	0	9832	2304	AR LNCAP AR	LNCAP	NA	AR	dmso	GSE83860	GSE83860.LNCAP_dmso.AR.MA0007.3.pwm.bed	1	434
1	124	ARNTL	0.0914253127785491	Inf	1	1454	1	1907	1907	1120	0	9832	2304	ARNTL U2OS ARNTL	U2OS	NA	ARNTL	dmso	GSE74439	GSE74439.U2OS_dmso.ARNTL.MA0603.1.pwm.bed	1	8
1	472	E2F7	0.0914253127785491	Inf	1	1454	1	1907	1907	1120	0	9832	2304	E2F7 IMR90 E2F7	IMR90	NA	E2F7	None	GSE40343	GSE40343.IMR90.E2F7.MA0758.1.pwm.bed	1	7
1	531	ERG	0.0914253127785491	Inf	1	1454	1	1907	1907	1120	0	9832	2304	ERG VCAP ERG	VCAP	NA	ERG	None	GSE49091	GSE49091.VCAP.ERG.MA0474.2.pwm.bed	1	400
1	594	ESR1	0.0914253127785491	Inf	1	1454	1	1907	1907	1120	0	9832	2304	ESR1 MCF7 ESR1	MCF7	NA	ESR1	None	GSE54855	GSE54855.MCF7.ESR1.MA0112.3.pwm.bed	1	5
1	894	GATA6	0.0914253127785491	Inf	1	1454	1	1907	1907	1120	0	9832	2304	GATA6 AGS GATA6	AGS	NA	GATA6	None	GSE51936	GSE51936.AGS.GATA6.MA1104.1.pwm.bed	1	47
1	905	HIF1A	0.0914253127785491	Inf	1	1454	1	1907	1907	1120	0	9832	2304	HIF1A HUVEC HIF1A	HUVEC	NA	HIF1A	nomo	GSE39089	GSE39089.HUVEC_nomo.HIF1A.MA1106.1.pwm.bed	1	5
1	911	HIF1A	0.0914253127785491	Inf	1	1454	1	1907	1907	1120	0	9832	2304	HIF1A H1299 HIF1A	H1299	NA	HIF1A	None	GSE76770	GSE76770.H1299.HIF1A.MA1106.1.pwm.bed	1	24
1	1136	MAX	0.0914253127785491	Inf	1	1454	1	1907	1907	1120	0	9832	2304	MAX MM1S MAX	MM1S	NA	MAX	jq1	GSE42161	GSE42161.MM1S_jq1.MAX.MA0058.3.pwm.bed	1	14
1	1175	MYC	0.0914253127785491	Inf	1	1454	1	1907	1907	1120	0	9832	2304	MYC ESC MYC	ESC	NA	MYC	h1	ENCSR000DLI	ENCSR000DLI.ESC_h1.MYC.MA0147.3.pwm.bed	1	34
1	1330	NR3C1	0.0914253127785491	Inf	1	1454	1	1907	1907	1120	0	9832	2304	NR3C1 HELAB2 NR3C1	HELAB2	NA	NR3C1	dmso	GSE24518	GSE24518.HELAB2_dmso.NR3C1.MA0113.3.pwm.bed	1	14
1	1331	NR3C1	0.0914253127785491	Inf	1	1454	1	1907	1907	1120	0	9832	2304	NR3C1 HELAB2 NR3C1	HELAB2	NA	NR3C1	grkd dmso	GSE24518	GSE24518.HELAB2_grkd_dmso.NR3C1.MA0113.3.pwm.bed	1	53
1	1337	NR3C1	0.0914253127785491	Inf	1	1454	1	1907	1907	1120	0	9832	2304	NR3C1 HELAB2 NR3C1	HELAB2	NA	NR3C1	tnfa	GSE24518	GSE24518.HELAB2_tnfa.NR3C1.MA0113.3.pwm.bed	1	24
1	1423	PPARG	0.0914253127785491	Inf	1	1454	1	1907	1907	1120	0	9832	2304	PPARG HUVEC PPARG	HUVEC	NA	PPARG	dmso normo	GSE50144	GSE50144.HUVEC_dmso_normo.PPARG.MA0066.1.pwm.bed	1	6
1	1461	RELA	0.0914253127785491	Inf	1	1454	1	1907	1907	1120	0	9832	2304	RELA HUVEC RELA	HUVEC	NA	RELA	tnf 0m	GSE34500	GSE34500.HUVEC_tnf_0m.RELA.MA0107.1.pwm.bed	1	9
1	1519	RFX2	0.0914253127785491	Inf	1	1454	1	1907	1907	1120	0	9832	2304	RFX2 GP5D RFX2	GP5D	NA	RFX2	sirad21	GSE51234	GSE51234.GP5D_sirad21.RFX2.MA0600.2.pwm.bed	1	7
1	1531	RUNX1	0.0914253127785491	Inf	1	1454	1	1907	1907	1120	0	9832	2304	RUNX1 HL60 RUNX1	HL60	NA	RUNX1	None	ERP008568	ERP008568.HL60.RUNX1.MA0002.2.pwm.bed	1	5
1	1595	SOX11	0.0914253127785491	Inf	1	1454	1	1907	1907	1120	0	9832	2304	SOX11 GRANTA519 SOX11	GRANTA519	NA	SOX11	None	GSE52146	GSE52146.GRANTA519.SOX11.MA0869.1.pwm.bed	1	136
1	1597	SOX15	0.0914253127785491	Inf	1	1454	1	1907	1907	1120	0	9832	2304	SOX15 CPA SOX15	CPA	NA	SOX15	None	GSE62909	GSE62909.CPA.SOX15.MA1152.1.pwm.bed	1	5
1	1675	SREBF2	0.0914253127785491	Inf	1	1454	1	1907	1907	1120	0	9832	2304	SREBF2 HEPG2 SREBF2	HEPG2	NA	SREBF2	None	ENCSR000EZO	ENCSR000EZO.HEPG2.SREBF2.MA0596.1.pwm.bed	1	3
1	1679	SREBF2	0.0914253127785491	Inf	1	1454	1	1907	1907	1120	0	9832	2304	SREBF2 A549 SREBF2	A549	NA	SREBF2	None	ENCSR638QYO	ENCSR638QYO.A549.SREBF2.MA0596.1.pwm.bed	1	6
1	1680	SREBF2	0.0914253127785491	Inf	1	1454	1	1907	1907	1120	0	9832	2304	SREBF2 A549 SREBF2	A549	NA	SREBF2	None	ENCSR638QYO	ENCSR638QYO.A549.SREBF2.MA0828.1.pwm.bed	1	14
1	1702	STAT3	0.0914253127785491	Inf	1	1454	1	1907	1907	1120	0	9832	2304	STAT3 GM12878 STAT3	GM12878	NA	STAT3	None	ENCSR000DZV	ENCSR000DZV.GM12878.STAT3.MA0144.2.pwm.bed	1	8
1	1705	STAT3	0.0914253127785491	Inf	1	1454	1	1907	1907	1120	0	9832	2304	STAT3 OCILY10 STAT3	OCILY10	NA	STAT3	None	GSE50723	GSE50723.OCILY10.STAT3.MA0144.2.pwm.bed	1	8
1	1712	STAT3	0.0914253127785491	Inf	1	1454	1	1907	1907	1120	0	9832	2304	STAT3 SUDHL6 STAT3	SUDHL6	NA	STAT3	None	GSE50723	GSE50723.SUDHL6.STAT3.MA0144.2.pwm.bed	1	3
1	1845	TP53	0.0914253127785491	Inf	1	1454	1	1907	1907	1120	0	9832	2304	TP53 U2OS TP53	U2OS	NA	TP53	None	ERP004176	ERP004176.U2OS.TP53.MA0106.3.pwm.bed	1	25
1	1850	TP53	0.0914253127785491	Inf	1	1454	1	1907	1907	1120	0	9832	2304	TP53 BC3 TP53	BC3	NA	TP53	tpa 24h	ERP014035	ERP014035.BC3_tpa_24h.TP53.MA0106.3.pwm.bed	1	44
1	1881	TP53	0.0914253127785491	Inf	1	1454	1	1907	1907	1120	0	9832	2304	TP53 HCT166 TP53	HCT166	NA	TP53	None	GSE58714	GSE58714.HCT166.TP53.MA0106.3.pwm.bed	1	11
1	1887	TP53	0.0914253127785491	Inf	1	1454	1	1907	1907	1120	0	9832	2304	TP53 MDAMB468 TP53	MDAMB468	NA	TP53	None	GSE59176	GSE59176.MDAMB468.TP53.MA0106.3.pwm.bed	1	68
1	1945	VDR	0.0914253127785491	Inf	1	1454	1	1907	1907	1120	0	9832	2304	VDR THP1 VDR	THP1	NA	VDR	2h 125d	GSE51181	GSE51181.THP1_2h_125d.VDR.MA0693.2.pwm.bed	1	22
1	140	ATF3	0.0875446088382973	0.928100420966679	717	1489	1441	562	1489	1160	180	9116	2124	ATF3 A549 ATF3	A549	NA	ATF3	None	ENCSR000BPS	ENCSR000BPS.A549.ATF3.MA0605.1.pwm.bed	1	5044
1	27	AR	0.0867579582165443	0.702781158919375	6	1490	1611	1821	1821	1640	2	9827	2302	AR LNCAP AR	LNCAP	NA	AR	dht	GSE40050	GSE40050.LNCAP_dht.AR.MA0007.3.pwm.bed	1	1183
1	887	GATA6	0.0867579582165443	0.702781158919375	6	1490	1611	1821	1821	1640	2	9827	2302	GATA6 ESC GATA6	ESC	NA	GATA6	h9	ERP004206	ERP004206.ESC_h9.GATA6.MA1104.1.pwm.bed	1	1220
1	1572	SMAD3	0.0867579582165443	0.702781158919375	6	1490	1611	1821	1821	1640	2	9827	2302	SMAD3 ESC SMAD3	ESC	NA	SMAD3	None	GSE29422	GSE29422.ESC.SMAD3.MA0795.1.pwm.bed	1	39
1	1825	TFAP2C	0.085856017124636	0.930399387210388	803	1493	1440	494	1493	1140	201	9030	2103	TFAP2C MCF7 TFAP2C	MCF7	NA	TFAP2C	None	GSE36351	GSE36351.MCF7.TFAP2C.MA0814.1.pwm.bed	1	48330
1	139	ATF3	0.0854374141124474	0.934078040344318	927	1494	1439	369	1494	1100	231	8906	2073	ATF3 K562 ATF3	K562	NA	ATF3	None	ENCSR000BNU	ENCSR000BNU.K562.ATF3.MA0605.1.pwm.bed	1	8839
1	619	ESR1	0.0820284880397767	0.702599570400881	12	1495	1614	1748	1748	1620	4	9821	2300	ESR1 MCF7 ESR1	MCF7	NA	ESR1	None	GSE68356	GSE68356.MCF7.ESR1.MA0112.3.pwm.bed	1	1511
1	32	AR	0.0785013058586667	0.702871870049016	3	1496	1607	1863	1863	1660	1	9830	2303	AR LNCAP AR	LNCAP	NA	AR	shctr	GSE47120	GSE47120.LNCAP_shctr.AR.MA0007.3.pwm.bed	1	925
1	61	AR	0.0785013058586667	0.702871870049016	3	1496	1607	1863	1863	1660	1	9830	2303	AR LNCAP AR	LNCAP	NA	AR	dht24h shfoxa1	GSE58428	GSE58428.LNCAP_dht24h_shfoxa1.AR.MA0007.3.pwm.bed	1	614
1	1469	RELA	0.0785013058586667	0.702871870049016	3	1496	1607	1863	1863	1660	1	9830	2303	RELA HUVEC RELA	HUVEC	NA	RELA	None	GSE53998	GSE53998.HUVEC.RELA.MA0107.1.pwm.bed	1	50
1	1576	SMAD3	0.0785013058586667	0.702871870049016	3	1496	1607	1863	1863	1660	1	9830	2303	SMAD3 BGO3 SMAD3	BGO3	NA	SMAD3	diff 48h	GSE36578	GSE36578.BGO3_diff_48h.SMAD3.MA0795.1.pwm.bed	1	138
1	924	HNF4A	0.078412656950298	0.85688822185976	154	1500	1485	1245	1500	1410	42	9679	2262	HNF4A GP5D HNF4A	GP5D	NA	HNF4A	None	GSE51234	GSE51234.GP5D.HNF4A.MA0114.3.pwm.bed	1	7018
1	1101	MAFK	0.0776172045696657	0.702508692910424	15	1501	1615	1725	1725	1610	5	9818	2299	MAFK GM12878 MAFK	GM12878	NA	MAFK	None	ENCSR000DYV	ENCSR000DYV.GM12878.MAFK.MA0496.2.pwm.bed	1	1547
1	612	ESR1	0.0771704977913981	0.774065275116769	43	1502	1553	1561	1561	1540	13	9790	2291	ESR1 MCF7 ESR1	MCF7	NA	ESR1	shgata3 e2	GSE60270	GSE60270.MCF7_shgata3_e2.ESR1.MA0112.3.pwm.bed	1	2283
1	585	ESR1	0.0768237024517381	0.833948767037536	107	1503	1500	1362	1503	1460	30	9726	2274	ESR1 VCAP ESR1	VCAP	NA	ESR1	e2 era	GSE43985	GSE43985.VCAP_e2_era.ESR1.MA0112.3.pwm.bed	1	8185
1	1867	TP53	0.073790583332751	0.760586719365035	39	1504	1564	1581	1581	1550	12	9794	2292	TP53 U2OS TP53	U2OS	NA	TP53	dmso	GSE46641	GSE46641.U2OS_dmso.TP53.MA0106.3.pwm.bed	1	2013
1	1941	VDR	0.0686655523934639	0.755988362071043	42	1505	1568	1567	1568	1550	13	9791	2291	VDR LX2 VDR	LX2	NA	VDR	None	GSE38103	GSE38103.LX2.VDR.MA0693.2.pwm.bed	1	563
1	47	AR	0.0686272625185542	0.702326771212618	21	1506	1616	1673	1673	1600	7	9812	2297	AR LNCAP AR	LNCAP	NA	AR	shgata2	GSE52725	GSE52725.LNCAP_shgata2.AR.MA0007.3.pwm.bed	1	4206
1	764	FOXA1	0.066968087388393	0.86499123630004	226	1507	1479	1103	1507	1360	61	9607	2243	FOXA1 LNCAP FOXA1	LNCAP	NA	FOXA1	r1881	GSE69043	GSE69043.LNCAP_r1881.FOXA1.MA0148.3.pwm.bed	1	27290
1	1314	NR3C1	0.0668737967248788	0.833734991493561	132	1508	1501	1299	1508	1440	37	9701	2267	NR3C1 A549 NR3C1	A549	NA	NR3C1	None	ENCSR000BHE	ENCSR000BHE.A549.NR3C1.MA0113.3.pwm.bed	1	1973
1	448	CUX1	0.0651289478353916	0.624558019317342	8	1509	1692	1789	1789	1660	3	9825	2301	CUX1 K562 CUX1	K562	NA	CUX1	None	ENCSR178NTX	ENCSR178NTX.K562.CUX1.MA0754.1.pwm.bed	1	360
1	179	CDX2	0.0647677574428836	0.887107552885089	369	1510	1468	915	1510	1300	97	9464	2207	CDX2 LS180 CDX2	LS180	NA	CDX2	125	GSE31939	GSE31939.LS180_125.CDX2.MA0465.1.pwm.bed	1	17563
1	52	AR	0.0640010152383251	0.752033811653703	45	1511	1572	1550	1572	1540	14	9788	2290	AR VCAP AR	VCAP	NA	AR	dht mdv3100	GSE55062	GSE55062.VCAP_dht_mdv3100.AR.MA0007.3.pwm.bed	1	11680
1	74	AR	0.0640010152383251	0.752033811653703	45	1511	1572	1550	1572	1540	14	9788	2290	AR LNCAP AR	LNCAP	NA	AR	r1881 hotair	GSE61268	GSE61268.LNCAP_r1881_hotair.AR.MA0007.3.pwm.bed	1	7508
1	733	FOXA1	0.0627792873031007	0.90853371949732	644	1513	1449	627	1513	1200	165	9189	2139	FOXA1 MCF7 FOXA1	MCF7	NA	FOXA1	sictr	GSE40129	GSE40129.MCF7_sictr.FOXA1.MA0148.3.pwm.bed	1	57480
1	182	CEBPA	0.0622207524931427	0.872646930460235	288	1514	1474	1021	1514	1340	77	9545	2227	CEBPA U937 CEBPA	U937	NA	CEBPA	None	ERP008568	ERP008568.U937.CEBPA.MA0102.3.pwm.bed	1	22784
1	1025	JUND	0.0620949043521442	0.906034649760044	611	1515	1452	666	1515	1210	157	9222	2147	JUND ESC JUND	ESC	NA	JUND	h1	ENCSR000BKP	ENCSR000BKP.ESC_h1.JUND.MA0491.1.pwm.bed	1	4808
1	88	AR	0.0609487575502515	0.585603100455179	5	1516	1729	1838	1838	1690	2	9828	2302	AR LNCAP AR	LNCAP	NA	AR	shfoxa1 phfrpmifcs	GSE69043	GSE69043.LNCAP_shfoxa1_phfrpmifcs.AR.MA0007.3.pwm.bed	1	551
1	1088	LEF1	0.0609487575502515	0.585603100455179	5	1516	1729	1838	1838	1690	2	9828	2302	LEF1 ESC LEF1	ESC	NA	LEF1	None	GSE64758	GSE64758.ESC.LEF1.MA0768.1.pwm.bed	1	125
1	1477	RELA	0.0604121450866951	0.702144626885598	27	1518	1617	1637	1637	1590	9	9806	2295	RELA L1236 RELA	L1236	NA	RELA	None	GSE63736	GSE63736.L1236.RELA.MA0107.1.pwm.bed	1	355
1	1333	NR3C1	0.0603948061039856	0.663331054604074	17	1519	1656	1708	1708	1630	6	9816	2298	NR3C1 HELAB2 NR3C1	HELAB2	NA	NR3C1	p65kd dmso	GSE24518	GSE24518.HELAB2_p65kd_dmso.NR3C1.MA0113.3.pwm.bed	1	546
1	1897	TP63	0.0603215359150996	0.779491060840927	70	1520	1548	1474	1548	1510	21	9763	2283	TP63 KYSE70 TP63	KYSE70	NA	TP63	None	GSE46837	GSE46837.KYSE70.TP63.MA0525.2.pwm.bed	1	2560
1	899	GRHL2	0.0602078282956326	0.900326987608251	549	1521	1456	723	1521	1230	142	9284	2162	GRHL2 OVCA429 GRHL2	OVCA429	NA	GRHL2	None	GSE71018	GSE71018.OVCA429.GRHL2.MA1105.1.pwm.bed	1	18582
1	615	ESR1	0.0599701500790211	0.894875483296959	484	1522	1463	787	1522	1260	126	9349	2178	ESR1 MCF7 ESR1	MCF7	NA	ESR1	r5020	GSE68355	GSE68355.MCF7_r5020.ESR1.MA0112.3.pwm.bed	1	27704
1	788	FOXA2	0.0588270334627596	0.889175587013323	435	1523	1466	835	1523	1270	114	9398	2190	FOXA2 CACO2 FOXA2	CACO2	NA	FOXA2	None	GSE66218	GSE66218.CACO2.FOXA2.MA0047.2.pwm.bed	1	29411
1	1918	TWIST1	0.0577216426355478	0.89937432720966	564	1524	1458	708	1524	1230	146	9269	2158	TWIST1 SHEP21 TWIST1	SHEP21	NA	TWIST1	dox 0h	GSE80151	GSE80151.SHEP21_dox_0h.TWIST1.MA1123.1.pwm.bed	1	12434
1	1652	SPI1	0.05750303213498	0.85451174602184	227	1525	1489	1101	1525	1370	62	9606	2242	SPI1 RSA411 SPI1	RSA411	NA	SPI1	dex	GSE71616	GSE71616.RSA411_dex.SPI1.MA0080.4.pwm.bed	1	13813
1	1805	TEAD4	0.05448319798056	0.837791546024263	183	1526	1498	1187	1526	1400	51	9650	2253	TEAD4 BE2C TEAD4	BE2C	NA	TEAD4	None	GSE84389	GSE84389.BE2C.TEAD4.MA0809.1.pwm.bed	1	24754
1	185	CEBPA	0.0536376734358402	0.787774359924004	91	1527	1539	1406	1539	1490	27	9742	2277	CEBPA KASUMI1 CEBPA	KASUMI1	NA	CEBPA	sirunx1eto	GSE60130	GSE60130.KASUMI1_sirunx1eto.CEBPA.MA0102.3.pwm.bed	1	4230
1	1444	RELA	0.052951459063796	0.807702421524534	121	1528	1524	1330	1528	1460	35	9712	2269	RELA GM12892 RELA	GM12892	NA	RELA	None	ENCSR000EAN	ENCSR000EAN.GM12892.RELA.MA0107.1.pwm.bed	1	2481
1	1773	TCF7	0.0525592601373256	0.794549287184361	102	1529	1533	1379	1533	1480	30	9731	2274	TCF7 GM12878 TCF7	GM12878	NA	TCF7	None	ENCSR501DKS	ENCSR501DKS.GM12878.TCF7.MA0769.1.pwm.bed	1	5016
1	89	AR	0.0515211280036481	0.676073075130852	26	1530	1641	1644	1644	1600	9	9807	2295	AR LNCAP AR	LNCAP	NA	AR	shfoxa1 rpmifbs	GSE69043	GSE69043.LNCAP_shfoxa1_rpmifbs.AR.MA0007.3.pwm.bed	1	2056
1	1172	MYBL2	0.0513747956757288	0.811412657130435	132	1531	1520	1299	1531	1450	38	9701	2266	MYBL2 HEPG2 MYBL2	HEPG2	NA	MYBL2	None	ENCSR000BRO	ENCSR000BRO.HEPG2.MYBL2.MA0777.1.pwm.bed	1	4902
1	874	GATA3	0.0503562727841332	0.817379825567125	147	1532	1516	1264	1532	1440	42	9686	2262	GATA3 BE2C GATA3	BE2C	NA	GATA3	None	GSE65664	GSE65664.BE2C.GATA3.MA0037.3.pwm.bed	1	11988
1	1609	SOX2	0.0501881000874517	0.608726910542128	13	1533	1715	1741	1741	1660	5	9820	2299	SOX2 ESC SOX2	ESC	NA	SOX2	None	GSE69479	GSE69479.ESC.SOX2.MA0143.3.pwm.bed	1	1253
1	1852	TP53	0.0501646527345428	0.866939829998761	331	1534	1475	963	1534	1320	89	9502	2215	TP53 SAOS2 TP53	SAOS2	NA	TP53	None	GSE15780	GSE15780.SAOS2.TP53.MA0106.3.pwm.bed	1	13158
1	580	ESR1	0.0500468938031449	0.585392151300515	10	1535	1731	1770	1770	1680	4	9823	2300	ESR1 ZR751 ESR1	ZR751	NA	ESR1	sigata e2	GSE40129	GSE40129.ZR751_sigata_e2.ESR1.MA0112.3.pwm.bed	1	794
1	103	AR	0.0499523098708852	0.701870992070538	36	1536	1618	1598	1618	1580	12	9797	2292	AR VCAP AR	VCAP	NA	AR	r1881	GSE79128	GSE79128.VCAP_r1881.AR.MA0007.3.pwm.bed	1	8437
1	789	FOXJ2	0.0499523098708852	0.701870992070538	36	1536	1618	1598	1618	1580	12	9797	2292	FOXJ2 K562 FOXJ2	K562	NA	FOXJ2	None	ENCSR847LBF	ENCSR847LBF.K562.FOXJ2.MA0614.1.pwm.bed	1	607
1	770	FOXA1	0.0497719955817594	0.814555792864188	143	1538	1517	1276	1538	1440	41	9690	2263	FOXA1 T47D FOXA1	T47D	NA	FOXA1	None	GSE72249	GSE72249.T47D.FOXA1.MA0148.3.pwm.bed	1	17072
1	904	HIF1A	0.04917915960062	0.822275255722469	162	1539	1510	1228	1539	1430	46	9671	2258	HIF1A HUVEC HIF1A	HUVEC	NA	HIF1A	hypox	GSE39089	GSE39089.HUVEC_hypox.HIF1A.MA1106.1.pwm.bed	1	1473
1	1345	NR3C1	0.0491501631661255	0.624252049919482	16	1540	1693	1715	1715	1650	6	9817	2298	NR3C1 NALM6 NR3C1	NALM6	NA	NR3C1	casp1	GSE67046	GSE67046.NALM6_casp1.NR3C1.MA0113.3.pwm.bed	1	1691
1	1637	SPI1	0.0486631971663745	0.678584945476754	29	1541	1639	1629	1639	1600	10	9804	2294	SPI1 OCILY3 SPI1	OCILY3	NA	SPI1	None	GSE56857	GSE56857.OCILY3.SPI1.MA0080.4.pwm.bed	1	1818
1	559	ESR1	0.0475162323070367	0.63531585926488	19	1542	1682	1694	1694	1640	7	9814	2297	ESR1 MCF7 ESR1	MCF7	NA	ESR1	tamr tam	ERP000380	ERP000380.MCF7_tamr_tam.ESR1.MA0112.3.pwm.bed	1	1840
1	12	AR	0.047484145005756	0.792901607345152	112	1543	1534	1349	1543	1480	33	9721	2271	AR VCAP AR	VCAP	NA	AR	dhat 2h	GSE28950	GSE28950.VCAP_dhat_2h.AR.MA0007.3.pwm.bed	1	32733
1	1562	SIX1	0.0474824694952705	0.54644134793271	7	1544	1761	1802	1802	1700	3	9826	2301	SIX1 KIDNEY SIX1	KIDNEY	NA	SIX1	fetal 16w	GSE75948	GSE75948.KIDNEY_fetal_16w.SIX1.MA1118.1.pwm.bed	1	822
1	864	GATA3	0.0474779841365515	0.82418903002396	173	1545	1507	1204	1545	1420	49	9660	2255	GATA3 MCF7 GATA3	MCF7	NA	GATA3	e2	GSE29073	GSE29073.MCF7_e2.GATA3.MA0037.3.pwm.bed	1	10698
1	63	AR	0.0470507393804694	0.811736154434343	146	1546	1519	1266	1546	1440	42	9687	2262	AR VCAP AR	VCAP	NA	AR	dht24h shfoxa1	GSE58428	GSE58428.VCAP_dht24h_shfoxa1.AR.MA0007.3.pwm.bed	1	21954
1	1813	TFAP2C	0.045897432742615	0.903005647733147	793	1547	1454	504	1547	1170	204	9040	2100	TFAP2C MCF7 TFAP2C	MCF7	NA	TFAP2C	None	GSE21234	GSE21234.MCF7.TFAP2C.MA0814.1.pwm.bed	1	48047
1	1716	STAT5A	0.0451650380755071	0.802398209948216	134	1548	1525	1296	1548	1460	39	9699	2265	STAT5A K562 STAT5A	K562	NA	STAT5A	None	ENCSR000BRR	ENCSR000BRR.K562.STAT5A.MA0519.1.pwm.bed	1	5591
1	1218	MYC	0.0438019658179278	0.83528589797267	222	1549	1499	1112	1549	1390	62	9611	2242	MYC PAVE MYC	PAVE	NA	MYC	None	GSE47152	GSE47152.PAVE.MYC.MA0147.3.pwm.bed	1	2950
1	109	AR	0.0437601995310712	0.727443058138641	56	1550	1593	1517	1593	1550	18	9777	2286	AR LNCAP AR	LNCAP	NA	AR	dht	GSE83860	GSE83860.LNCAP_dht.AR.MA0007.3.pwm.bed	1	17167
1	602	ESR1	0.0437486043521384	0.795324209520772	126	1551	1531	1317	1551	1470	37	9707	2267	ESR1 MCF7 ESR1	MCF7	NA	ESR1	e2	GSE59530	GSE59530.MCF7_e2.ESR1.MA0112.3.pwm.bed	1	17180
1	600	ESR1	0.0433326558252495	0.682307002065112	35	1552	1636	1608	1636	1600	12	9798	2292	ESR1 MCF7 ESR1	MCF7	NA	ESR1	e2 jq1	GSE55921	GSE55921.MCF7_e2_jq1.ESR1.MA0112.3.pwm.bed	1	2216
1	565	ESR1	0.0430655141104562	0.468546198778781	2	1553	1818	1880	1880	1750	1	9831	2303	ESR1 BREAST ESR1	BREAST	NA	ESR1	glyc	ERP002305	ERP002305.BREAST_glyc.ESR1.MA0112.3.pwm.bed	1	47
1	591	ESR1	0.0430655141104562	0.468546198778781	2	1553	1818	1880	1880	1750	1	9831	2303	ESR1 MCF7 ESR1	MCF7	NA	ESR1	letr	GSE54592	GSE54592.MCF7_letr.ESR1.MA0112.3.pwm.bed	1	212
1	880	GATA3	0.0430655141104562	0.468546198778781	2	1553	1818	1880	1880	1750	1	9831	2303	GATA3 CD4 GATA3	CD4	NA	GATA3	th1	GSE72266	GSE72266.CD4_th1.GATA3.MA0037.3.pwm.bed	1	65
1	971	IRF1	0.0430655141104562	0.468546198778781	2	1553	1818	1880	1880	1750	1	9831	2303	IRF1 PDAC IRF1	PDAC	NA	IRF1	None	GSE64557	GSE64557.PDAC.IRF1.MA0050.2.pwm.bed	1	41
1	1434	RARA	0.0430655141104562	0.468546198778781	2	1553	1818	1880	1880	1750	1	9831	2303	RARA SKNSH RARA	SKNSH	NA	RARA	ra	GSE69119	GSE69119.SKNSH_ra.RARA.MA0159.1.pwm.bed	1	25
1	1864	TP53	0.0430655141104562	0.468546198778781	2	1553	1818	1880	1880	1750	1	9831	2303	TP53 IMR90 TP53	IMR90	NA	TP53	senes shluc	GSE42728	GSE42728.IMR90_senes_shluc.TP53.MA0106.3.pwm.bed	1	123
1	1888	TP53	0.0430655141104562	0.468546198778781	2	1553	1818	1880	1880	1750	1	9831	2303	TP53 HCT166 TP53	HCT166	NA	TP53	ir	GSE60267	GSE60267.HCT166_ir.TP53.MA0106.3.pwm.bed	1	331
1	1310	NR2F2	0.0409235558553757	0.800452306255644	144	1560	1527	1272	1560	1450	42	9689	2262	NR2F2 WI38VA13 NR2F2	WI38VA13	NA	NR2F2	None	GSE46237	GSE46237.WI38VA13.NR2F2.MA1111.1.pwm.bed	1	3009
1	478	EBF1	0.0401915613795941	0.856665960388823	342	1561	1487	944	1561	1330	93	9491	2211	EBF1 GM12878 EBF1	GM12878	NA	EBF1	None	ENCSR000DZQ	ENCSR000DZQ.GM12878.EBF1.MA0154.3.pwm.bed	1	14006
1	1148	MEF2C	0.0394040596614522	0.468438108857339	4	1562	1825	1856	1856	1750	2	9829	2302	MEF2C HUVEC MEF2C	HUVEC	NA	MEF2C	statin	GSE32644	GSE32644.HUVEC_statin.MEF2C.MA0497.1.pwm.bed	1	65
1	1947	VDR	0.0394040596614522	0.468438108857339	4	1562	1825	1856	1856	1750	2	9829	2302	VDR THP1 VDR	THP1	NA	VDR	cal	GSE53041	GSE53041.THP1_cal.VDR.MA0693.2.pwm.bed	1	168
1	1779	TCF7L2	0.0393010011043706	0.585180987327933	15	1564	1732	1725	1732	1670	6	9818	2298	TCF7L2 HEPG2 TCF7L2	HEPG2	NA	TCF7L2	None	ENCSR000EVQ	ENCSR000EVQ.HEPG2.TCF7L2.MA0523.1.pwm.bed	1	1330
1	1727	TAL1	0.0376985015298171	0.614278004717496	21	1565	1708	1673	1708	1650	8	9812	2296	TAL1 JURKAT TAL1	JURKAT	NA	TAL1	None	GSE29180	GSE29180.JURKAT.TAL1.MA0091.1.pwm.bed	1	1669
1	1081	KLF5	0.0373244925054979	0.526824361920029	9	1566	1777	1780	1780	1710	4	9824	2300	KLF5 AGS KLF5	AGS	NA	KLF5	None	GSE51705	GSE51705.AGS.KLF5.MA0599.1.pwm.bed	1	374
1	1653	SPI1	0.0363747613944411	0.685937394155485	44	1567	1632	1555	1632	1580	15	9789	2289	SPI1 K562 SPI1	K562	NA	SPI1	None	GSE74999	GSE74999.K562.SPI1.MA0080.4.pwm.bed	1	1780
1	1791	TEAD2	0.0353871738975361	0.665658816348281	37	1568	1653	1592	1653	1600	13	9796	2291	TEAD2 K562 TEAD2	K562	NA	TEAD2	None	ENCSR635GTR	ENCSR635GTR.K562.TEAD2.MA1121.1.pwm.bed	1	712
1	722	FOXA1	0.0353650834847827	0.750888498888315	90	1569	1574	1409	1574	1520	28	9743	2276	FOXA1 LNCAP FOXA1	LNCAP	NA	FOXA1	dht	GSE28264	GSE28264.LNCAP_dht.FOXA1.MA0148.3.pwm.bed	1	32956
1	906	HIF1A	0.0335170033634418	0.66814159751116	40	1570	1649	1575	1649	1600	14	9793	2290	HIF1A MACROPHAGE HIF1A	MACROPHAGE	NA	HIF1A	hypo il	GSE43109	GSE43109.MACROPHAGE_hypo_il.HIF1A.MA1106.1.pwm.bed	1	626
1	205	CEBPB	0.0313726243160302	0.747354918887106	96	1571	1577	1393	1577	1510	30	9737	2274	CEBPB CD14 CEBPB	CD14	NA	CEBPB	oxldl	GSE66192	GSE66192.CD14_oxldl.CEBPB.MA0466.2.pwm.bed	1	2767
1	1790	TEAD1	0.0307691797155707	0.584969608208951	20	1572	1733	1684	1733	1660	8	9813	2296	TEAD1 HFOB TEAD1	HFOB	NA	TEAD1	diff	GSE82295	GSE82295.HFOB_diff.TEAD1.MA0090.2.pwm.bed	1	333
1	184	CEBPA	0.0301054644785917	0.597890090818654	23	1573	1721	1661	1721	1650	9	9810	2295	CEBPA KASUMI1 CEBPA	KASUMI1	NA	CEBPA	sictr	GSE60130	GSE60130.KASUMI1_sictr.CEBPA.MA0102.3.pwm.bed	1	732
1	926	HNF4A	0.0301054644785917	0.597890090818654	23	1573	1721	1661	1721	1650	9	9810	2295	HNF4A LOVO HNF4A	LOVO	NA	HNF4A	phasem	GSE51290	GSE51290.LOVO_phasem.HNF4A.MA0114.3.pwm.bed	1	957
1	608	ESR1	0.0291212450498278	0.801772144279494	196	1575	1526	1159	1575	1420	57	9637	2247	ESR1 MCF7 ESR1	MCF7	NA	ESR1	e2	GSE60270	GSE60270.MCF7_e2.ESR1.MA0112.3.pwm.bed	1	22135
1	586	ESR1	0.0289431236168032	0.808361819555215	215	1576	1523	1126	1576	1410	62	9618	2242	ESR1 MCF7 ESR1	MCF7	NA	ESR1	None	GSE45822	GSE45822.MCF7.ESR1.MA0112.3.pwm.bed	1	22216
1	548	ESR1	0.0287465495451388	0.758664661419746	117	1577	1565	1339	1577	1490	36	9716	2268	ESR1 T47D ESR1	T47D	NA	ESR1	None	ENCSR000BQD	ENCSR000BQD.T47D.ESR1.MA0112.3.pwm.bed	1	6585
1	106	AR	0.0280859710347719	0.726660224994104	84	1578	1595	1429	1595	1530	27	9749	2277	AR VCAP AR	VCAP	NA	AR	sh2 dht	GSE79128	GSE79128.VCAP_sh2_dht.AR.MA0007.3.pwm.bed	1	19280
1	1151	MEIS1	0.028054559171265	0.825521682377764	280	1579	1505	1036	1579	1370	79	9553	2225	MEIS1 SEM MEIS1	SEM	NA	MEIS1	None	GSE38339	GSE38339.SEM.MEIS1.MA0498.2.pwm.bed	1	6353
1	1651	SPI1	0.0276012128339085	0.768356323075036	135	1580	1558	1292	1580	1480	41	9698	2263	SPI1 RSA411 SPI1	RSA411	NA	SPI1	None	GSE71616	GSE71616.RSA411.SPI1.MA0080.4.pwm.bed	1	8028
1	1438	RBPJ	0.0275520119311572	0.732806292317105	91	1581	1587	1406	1587	1520	29	9742	2275	RBPJ LCL RBPJ	LCL	NA	RBPJ	None	GSE75503	GSE75503.LCL.RBPJ.MA1116.1.pwm.bed	1	3941
1	1092	MAF	0.0271188735113056	0.623638612652783	32	1582	1694	1621	1694	1630	12	9801	2292	MAF CD4 MAF	CD4	NA	MAF	th1	GSE72266	GSE72266.CD4_th1.MAF.MA0501.1.pwm.bed	1	504
1	625	ESR1	0.0267433002249611	0.468221796199997	8	1583	1827	1789	1827	1730	4	9825	2300	ESR1 T47D ESR1	T47D	NA	ESR1	e2pg	GSE68356	GSE68356.T47D_e2pg.ESR1.MA0112.3.pwm.bed	1	464
1	55	AR	0.0257454250492749	0.689849911994224	62	1584	1628	1497	1628	1570	21	9771	2283	AR LHSAR AR	LHSAR	NA	AR	hoxb13	GSE56288	GSE56288.LHSAR_hoxb13.AR.MA0007.3.pwm.bed	1	12438
1	1878	TP53	0.0256222594678176	0.755393651514294	123	1585	1569	1328	1585	1490	38	9710	2266	TP53 KERATINOCYTE TP53	KERATINOCYTE	NA	TP53	cisp	GSE56674	GSE56674.KERATINOCYTE_cisp.TP53.MA0106.3.pwm.bed	1	11976
1	596	ESR1	0.0247525528222209	0.555667214014269	19	1586	1751	1694	1751	1680	8	9814	2296	ESR1 MCF7 ESR1	MCF7	NA	ESR1	e2 120m	GSE54855	GSE54855.MCF7_e2_120m.ESR1.MA0112.3.pwm.bed	1	1430
1	645	ESRRA	0.0246257859931783	0.823135474635551	297	1587	1509	1009	1587	1370	84	9536	2220	ESRRA SKBR3 ESRRA	SKBR3	NA	ESRRA	egf	GSE81651	GSE81651.SKBR3_egf.ESRRA.MA0592.2.pwm.bed	1	16804
1	1184	MYC	0.0245466417365479	0.859206114631908	529	1588	1482	736	1588	1270	143	9304	2161	MYC MCF10A MYC	MCF10A	NA	MYC	None	ENCSR000DOM	ENCSR000DOM.MCF10A.MYC.MA0147.3.pwm.bed	1	8187
1	1266	NFE2L2	0.024439135174294	0.899799249903775	1262	1589	1457	147	1589	1060	324	8571	1980	NFE2L2 K562 NFE2L2	K562	NA	NFE2L2	None	ENCSR485GKE	ENCSR485GKE.K562.NFE2L2.MA0150.2.pwm.bed	1	21692
1	1979	ZBTB33	0.0244190332210418	0.856815475136394	509	1590	1486	758	1590	1280	138	9324	2166	ZBTB33 SKNSH ZBTB33	SKNSH	NA	ZBTB33	None	ENCSR000BTS	ENCSR000BTS.SKNSH.ZBTB33.MA0527.1.pwm.bed	1	3563
1	1636	SPI1	0.0243433509832674	0.700771406688029	72	1591	1622	1466	1622	1560	24	9761	2280	SPI1 OCILY10 SPI1	OCILY10	NA	SPI1	None	GSE56857	GSE56857.OCILY10.SPI1.MA0080.4.pwm.bed	1	5696
1	79	AR	0.0239954297293145	0.783027289598742	178	1592	1544	1196	1592	1440	53	9655	2251	AR LNCAP AR	LNCAP	NA	AR	shctr dht	GSE62492	GSE62492.LNCAP_shctr_dht.AR.MA0007.3.pwm.bed	1	26089
1	1448	RELA	0.0239954297293145	0.783027289598742	178	1592	1544	1196	1592	1440	53	9655	2251	RELA GM18951 RELA	GM18951	NA	RELA	None	ENCSR000EBD	ENCSR000EBD.GM18951.RELA.MA0107.1.pwm.bed	1	3583
1	718	FOXA1	0.023848650427316	0.8397823605944	390	1594	1496	892	1594	1330	108	9443	2196	FOXA1 MCF7 FOXA1	MCF7	NA	FOXA1	None	ERP003828	ERP003828.MCF7.FOXA1.MA0148.3.pwm.bed	1	46047
1	1270	NFE2L2	0.0235597960512378	0.662160815060258	51	1595	1658	1531	1658	1590	18	9782	2286	NFE2L2 A375 NFE2L2	A375	NA	NFE2L2	dmso	GSE57431	GSE57431.A375_dmso.NFE2L2.MA0150.2.pwm.bed	1	352
1	1149	MEIS1	0.0231631930273871	0.777209017657851	170	1596	1550	1212	1596	1450	51	9663	2253	MEIS1 CHRF28811 MEIS1	CHRF28811	NA	MEIS1	None	ERR063469	ERR063469.CHRF28811.MEIS1.MA0498.2.pwm.bed	1	7142
1	877	GATA3	0.0227953894572947	0.678655036482577	61	1597	1638	1504	1638	1580	21	9772	2283	GATA3 SHSY5Y GATA3	SHSY5Y	NA	GATA3	None	GSE65664	GSE65664.SHSY5Y.GATA3.MA0037.3.pwm.bed	1	4420
1	1354	NR4A1	0.0224467031089583	0.351314363351009	3	1598	1911	1863	1911	1790	2	9830	2302	NR4A1 K562 NR4A1	K562	NA	NR4A1	None	ENCSR000DJW	ENCSR000DJW.K562.NR4A1.MA1112.1.pwm.bed	1	68
1	21	AR	0.0210744702077228	0.390270406816359	5	1599	1885	1838	1885	1770	3	9828	2301	AR LNCAP AR	LNCAP	NA	AR	shfoxa1 r1881 hd	GSE37345	GSE37345.LNCAP_shfoxa1_r1881_hd.AR.MA0007.3.pwm.bed	1	520
1	54	AR	0.0201977333922861	0.789846123019905	217	1600	1538	1119	1600	1420	64	9616	2240	AR VCAP AR	VCAP	NA	AR	shpias1 r1881	GSE56086	GSE56086.VCAP_shpias1_r1881.AR.MA0007.3.pwm.bed	1	60408
1	891	GATA6	0.0197109878558831	0.792570086812003	228	1601	1535	1100	1601	1410	67	9605	2237	GATA6 AGS GATA6	AGS	NA	GATA6	None	GSE51705	GSE51705.AGS.GATA6.MA1104.1.pwm.bed	1	19114
1	558	ESR1	0.0195953907092858	0.526391075848117	18	1602	1778	1699	1778	1690	8	9815	2296	ESR1 MCF7 ESR1	MCF7	NA	ESR1	tamr	ERP000380	ERP000380.MCF7_tamr.ESR1.MA0112.3.pwm.bed	1	1919
1	1908	TP63	0.0195400047051686	0.651759833480171	53	1603	1665	1524	1665	1600	19	9780	2285	TP63 HACAT TP63	HACAT	NA	TP63	lacz not	GSE60814	GSE60814.HACAT_lacz_not.TP63.MA0525.2.pwm.bed	1	2547
1	1421	PPARG	0.0194971206926462	0.62811837644789	43	1604	1689	1561	1689	1620	16	9790	2288	PPARG SGBS PPARG	SGBS	NA	PPARG	None	GSE41629	GSE41629.SGBS.PPARG.MA0066.1.pwm.bed	1	6781
1	674	FLI1	0.0189190205683918	0.501350671559421	15	1605	1801	1725	1801	1710	7	9818	2297	FLI1 SKNMC FLI1	SKNMC	NA	FLI1	shfli 48h	GSE61944	GSE61944.SKNMC_shfli_48h.FLI1.MA0475.2.pwm.bed	1	401
1	557	ESR1	0.0183299649492042	0.700310848551167	87	1606	1623	1416	1623	1550	29	9746	2275	ESR1 MCF7 ESR1	MCF7	NA	ESR1	tam	ERP000380	ERP000380.MCF7_tam.ESR1.MA0112.3.pwm.bed	1	5238
1	1089	LEF1	0.0182279241013228	0.409665598850727	7	1607	1871	1802	1871	1760	4	9826	2300	LEF1 ESC LEF1	ESC	NA	LEF1	wnt3a	GSE64758	GSE64758.ESC_wnt3a.LEF1.MA0768.1.pwm.bed	1	456
1	1660	SPIB	0.0182279241013228	0.409665598850727	7	1607	1871	1802	1871	1760	4	9826	2300	SPIB OCILY3 SPIB	OCILY3	NA	SPIB	shspib	GSE56857	GSE56857.OCILY3_shspib.SPIB.MA0081.1.pwm.bed	1	768
1	876	GATA3	0.0179574184870126	0.601089249508716	36	1609	1717	1598	1717	1640	14	9797	2290	GATA3 NGP GATA3	NGP	NA	GATA3	None	GSE65664	GSE65664.NGP.GATA3.MA0037.3.pwm.bed	1	3175
1	1265	NFE2L1	0.0178154474326947	0.636066417984771	49	1610	1681	1538	1681	1610	18	9784	2286	NFE2L1 K562 NFE2L1	K562	NA	NFE2L1	None	ENCSR632SHZ	ENCSR632SHZ.K562.NFE2L1.MA0089.1.pwm.bed	1	1650
1	560	ESR1	0.0175968543142225	0.468005306279808	12	1611	1829	1748	1829	1730	6	9821	2298	ESR1 T47D ESR1	T47D	NA	ESR1	e2 tam	ERP000380	ERP000380.T47D_e2_tam.ESR1.MA0112.3.pwm.bed	1	618
1	93	AR	0.0173842369313018	0.691994854116137	83	1612	1626	1431	1626	1560	28	9750	2276	AR MDAMB453 AR	MDAMB453	NA	AR	r1881 sictr	GSE70161	GSE70161.MDAMB453_r1881_sictr.AR.MA0007.3.pwm.bed	1	13495
1	1903	TP63	0.0170878989462498	0.849496642824361	564	1613	1492	708	1613	1270	154	9269	2150	TP63 KERATINOCYTE TP63	KERATINOCYTE	NA	TP63	d2	GSE59824	GSE59824.KERATINOCYTE_d2.TP63.MA0525.2.pwm.bed	1	40945
1	771	FOXA1	0.0166804678832316	0.73375667237319	129	1614	1584	1308	1614	1500	41	9704	2263	FOXA1 T47D FOXA1	T47D	NA	FOXA1	dex	GSE72249	GSE72249.T47D_dex.FOXA1.MA0148.3.pwm.bed	1	14289
1	178	CDX2	0.0166667533253943	0.798237603468454	271	1615	1528	1041	1615	1390	79	9562	2225	CDX2 LS180 CDX2	LS180	NA	CDX2	None	GSE31939	GSE31939.LS180.CDX2.MA0465.1.pwm.bed	1	14062
1	837	GATA2	0.0159438069266785	0.77380266691086	206	1616	1554	1141	1616	1440	62	9627	2242	GATA2 K562 GATA2	K562	NA	GATA2	None	ENCSR000BKM	ENCSR000BKM.K562.GATA2.MA0036.3.pwm.bed	1	12574
1	867	GATA3	0.0159336873236029	0.234273878203992	1	1617	1936	1907	1936	1820	1	9832	2303	GATA3 RPMI8402 GATA3	RPMI8402	NA	GATA3	None	GSE39179	GSE39179.RPMI8402.GATA3.MA0037.3.pwm.bed	1	187
1	1078	KLF5	0.0159336873236029	0.234273878203992	1	1617	1936	1907	1936	1820	1	9832	2303	KLF5 GP5D KLF5	GP5D	NA	KLF5	sirad21	GSE51234	GSE51234.GP5D_sirad21.KLF5.MA0599.1.pwm.bed	1	37
1	1292	NR1H3	0.0159336873236029	0.234273878203992	1	1617	1936	1907	1936	1820	1	9832	2303	NR1H3 THP1 NR1H3	THP1	NA	NR1H3	t09	GSE28319	GSE28319.THP1_t09.NR1H3.MA0494.1.pwm.bed	1	28
1	1539	RUNX1	0.0159336873236029	0.234273878203992	1	1617	1936	1907	1936	1820	1	9832	2303	RUNX1 VCAP RUNX1	VCAP	NA	RUNX1	dht24h	GSE58428	GSE58428.VCAP_dht24h.RUNX1.MA0002.2.pwm.bed	1	79
1	1560	RXRA	0.0159336873236029	0.234273878203992	1	1617	1936	1907	1936	1820	1	9832	2303	RXRA MCF7 RXRA	MCF7	NA	RXRA	None	GSE41561	GSE41561.MCF7.RXRA.MA0512.2.pwm.bed	1	189
1	1568	SMAD2	0.0157554133255357	0.519778308639249	20	1622	1787	1684	1787	1700	9	9813	2295	SMAD2 ENDODERM SMAD2	ENDODERM	NA	SMAD2	None	GSE29422	GSE29422.ENDODERM.SMAD2.MA0513.1.pwm.bed	1	3461
1	1796	TEAD4	0.0154013176544311	0.810015186263054	331	1623	1521	963	1623	1370	95	9502	2209	TEAD4 A549 TEAD4	A549	NA	TEAD4	None	ENCSR000BUD	ENCSR000BUD.A549.TEAD4.MA0809.1.pwm.bed	1	5333
1	1905	TP63	0.0151572129502999	0.831692337633577	455	1624	1502	821	1624	1320	127	9378	2177	TP63 KERATINOCYTE TP63	KERATINOCYTE	NA	TP63	d7	GSE59824	GSE59824.KERATINOCYTE_d7.TP63.MA0525.2.pwm.bed	1	35376
1	598	ESR1	0.014660567653265	0.592047291792128	38	1625	1726	1586	1726	1650	15	9795	2289	ESR1 MCF7 ESR1	MCF7	NA	ESR1	e2 40m	GSE54855	GSE54855.MCF7_e2_40m.ESR1.MA0112.3.pwm.bed	1	3344
1	1919	TWIST1	0.0140139807559568	0.649748703537459	64	1626	1667	1487	1667	1590	23	9769	2281	TWIST1 SHEP21 TWIST1	SHEP21	NA	TWIST1	dox 24h	GSE80151	GSE80151.SHEP21_dox_24h.TWIST1.MA1123.1.pwm.bed	1	1737
1	1717	STAT5A	0.0136171529647599	0.770024759429601	215	1627	1555	1126	1627	1440	65	9618	2239	STAT5A MV411 STAT5A	MV411	NA	STAT5A	None	GSE64862	GSE64862.MV411.STAT5A.MA0519.1.pwm.bed	1	7130
1	1599	SOX2	0.0134609100029312	0.633898231185388	57	1628	1683	1516	1683	1610	21	9776	2283	SOX2 BJ SOX2	BJ	NA	SOX2	induced	GSE36570	GSE36570.BJ_induced.SOX2.MA0143.3.pwm.bed	1	39151
1	1455	RELA	0.0133643137037781	0.730334934117896	141	1629	1590	1281	1629	1500	45	9692	2259	RELA HELAB2 RELA	HELAB2	NA	RELA	grkd ta tnfa	GSE24518	GSE24518.HELAB2_grkd_ta_tnfa.RELA.MA0107.1.pwm.bed	1	3240
1	709	FOXA1	0.0133600318336127	0.778895738587402	241	1630	1549	1076	1630	1420	72	9592	2232	FOXA1 MCF7 FOXA1	MCF7	NA	FOXA1	e2 tam	ERP000380	ERP000380.MCF7_e2_tam.FOXA1.MA0148.3.pwm.bed	1	33424
1	711	FOXA1	0.0131487150906203	0.77678058304128	237	1631	1551	1086	1631	1420	71	9596	2233	FOXA1 T47D FOXA1	T47D	NA	FOXA1	e2 tam	ERP000380	ERP000380.T47D_e2_tam.FOXA1.MA0148.3.pwm.bed	1	28792
1	734	FOXA1	0.0131290926869974	0.84794675941088	637	1632	1494	634	1632	1250	174	9196	2130	FOXA1 MCF7 FOXA1	MCF7	NA	FOXA1	sigata	GSE40129	GSE40129.MCF7_sigata.FOXA1.MA0148.3.pwm.bed	1	75560
1	112	AR	0.0129788421647236	0.757799745786788	192	1633	1566	1167	1633	1460	59	9641	2245	AR VCAP AR	VCAP	NA	AR	r1881 30m	GSE84432	GSE84432.VCAP_r1881_30m.AR.MA0007.3.pwm.bed	1	39051
1	984	IRF4	0.0127268560975349	0.428971770308921	11	1634	1856	1760	1856	1750	6	9822	2298	IRF4 OCILY3 IRF4	OCILY3	NA	IRF4	shspib	GSE56857	GSE56857.OCILY3_shspib.IRF4.MA1419.1.pwm.bed	1	343
1	589	ESR1	0.0122458302203299	0.312154014283383	4	1635	1924	1856	1924	1800	3	9829	2301	ESR1 MDAMB134VI ESR1	MDAMB134VI	NA	ESR1	etoh	GSE51022	GSE51022.MDAMB134VI_etoh.ESR1.MA0112.3.pwm.bed	1	302
1	1441	RELA	0.0117105458137323	0.732239619437933	154	1636	1588	1245	1636	1490	49	9679	2255	RELA GM10847 RELA	GM10847	NA	RELA	None	ENCSR000DYM	ENCSR000DYM.GM10847.RELA.MA0107.1.pwm.bed	1	3950
1	702	FOXA1	0.011435925472021	0.735381895337661	161	1637	1583	1229	1637	1480	51	9672	2253	FOXA1 ISHIKAWA FOXA1	ISHIKAWA	NA	FOXA1	None	ENCSR000BKW	ENCSR000BKW.ISHIKAWA.FOXA1.MA0148.3.pwm.bed	1	3786
1	1724	TAL1	0.0113399296085415	0.728101574915511	150	1638	1592	1257	1638	1500	48	9683	2256	TAL1 K562 TAL1	K562	NA	TAL1	None	ENCSR106FRG	ENCSR106FRG.K562.TAL1.MA0091.1.pwm.bed	1	14366
1	11	AR	0.0106305180032391	0.646304088179919	72	1639	1668	1466	1668	1590	26	9761	2278	AR VCAP AR	VCAP	NA	AR	dhat 18h	GSE28950	GSE28950.VCAP_dhat_18h.AR.MA0007.3.pwm.bed	1	21836
1	95	AR	0.0106305180032391	0.646304088179919	72	1639	1668	1466	1668	1590	26	9761	2278	AR DUCAP AR	DUCAP	NA	AR	androgen	GSE70679	GSE70679.DUCAP_androgen.AR.MA0007.3.pwm.bed	1	16002
1	1640	SPI1	0.0106305180032391	0.646304088179919	72	1639	1668	1466	1668	1590	26	9761	2278	SPI1 DENDRITE SPI1	DENDRITE	NA	SPI1	None	GSE58864	GSE58864.DENDRITE.SPI1.MA0080.4.pwm.bed	1	12241
1	858	GATA3	0.0103116000878948	0.842554332137446	659	1642	1495	610	1642	1250	181	9174	2123	GATA3 SKNSH GATA3	SKNSH	NA	GATA3	None	ENCSR000BTH	ENCSR000BTH.SKNSH.GATA3.MA0037.3.pwm.bed	1	39231
1	660	ETV1	0.0103042166296859	0.234195980897772	2	1643	1941	1880	1941	1820	2	9831	2302	ETV1 RWPE1 ETV1	RWPE1	NA	ETV1	flag	GSE29808	GSE29808.RWPE1_flag.ETV1.MA0761.1.pwm.bed	1	36
1	1896	TP63	0.00982099053139745	0.577116120955348	42	1644	1741	1567	1741	1650	17	9791	2287	TP63 HCC95 TP63	HCC95	NA	TP63	None	GSE46837	GSE46837.HCC95.TP63.MA0525.2.pwm.bed	1	2747
1	981	IRF4	0.00976190298016246	0.73926741209454	181	1645	1581	1188	1645	1470	57	9652	2247	IRF4 OCILY10 IRF4	OCILY10	NA	IRF4	None	GSE56857	GSE56857.OCILY10.IRF4.MA1419.1.pwm.bed	1	8380
1	56	AR	0.00970202212850243	0.866136708283055	1033	1646	1477	275	1646	1130	275	8800	2029	AR LHSAR AR	LHSAR	NA	AR	lacz	GSE56288	GSE56288.LHSAR_lacz.AR.MA0007.3.pwm.bed	1	84270
1	613	ESR1	0.00964531717517286	0.784821305885575	304	1647	1541	999	1647	1400	90	9529	2214	ESR1 MCF7 ESR1	MCF7	NA	ESR1	None	GSE68355	GSE68355.MCF7.ESR1.MA0112.3.pwm.bed	1	18859
1	517	EOMES	0.00964490934644378	0.649979462301247	78	1648	1666	1446	1666	1590	28	9755	2276	EOMES ESC EOMES	ESC	NA	EOMES	None	GSE26097	GSE26097.ESC.EOMES.MA0800.1.pwm.bed	1	17901
1	1428	PRDM1	0.00902258673942117	0.672130440204995	98	1649	1645	1391	1649	1560	34	9735	2270	PRDM1 HELA PRDM1	HELA	NA	PRDM1	s3	ENCSR000ECY	ENCSR000ECY.HELA_s3.PRDM1.MA0508.2.pwm.bed	1	3313
1	4	AR	0.00896477761647003	0.595430516582441	51	1650	1723	1531	1723	1630	20	9782	2284	AR MDAMB453 AR	MDAMB453	NA	AR	None	ERP001226	ERP001226.MDAMB453.AR.MA0007.3.pwm.bed	1	10355
1	832	GATA1	0.00890098971633287	0.622405709878113	64	1651	1697	1487	1697	1610	24	9769	2280	GATA1 CD34 GATA1	CD34	NA	GATA1	eryth bio	GSE29194	GSE29194.CD34_eryth_bio.GATA1.MA0035.3.pwm.bed	1	12220
1	1728	TAL1	0.00849115064241707	0.521344945648979	29	1652	1785	1629	1785	1690	13	9804	2291	TAL1 CCRFCEM TAL1	CCRFCEM	NA	TAL1	None	GSE33850	GSE33850.CCRFCEM.TAL1.MA0091.1.pwm.bed	1	1503
1	1900	TP63	0.0084783276702833	0.545147499605441	35	1653	1762	1608	1762	1670	15	9798	2289	TP63 KERATINOCYTE TP63	KERATINOCYTE	NA	TP63	adria	GSE56674	GSE56674.KERATINOCYTE_adria.TP63.MA0525.2.pwm.bed	1	3927
1	1950	XBP1	0.0084783276702833	0.545147499605441	35	1653	1762	1608	1762	1670	15	9798	2289	XBP1 MDAMB231 XBP1	MDAMB231	NA	XBP1	hypo gludep	GSE49952	GSE49952.MDAMB231_hypo_gludep.XBP1.MA0844.1.pwm.bed	1	2225
1	1042	JUND	0.0084291153519234	0.862209578163961	1025	1655	1480	282	1655	1140	274	8808	2030	JUND ESC JUND	ESC	NA	JUND	h1	ENCSR000EBZ	ENCSR000EBZ.ESC_h1.JUND.MA0492.1.pwm.bed	1	10654
1	618	ESR1	0.00789648040594042	0.708394947728897	146	1656	1604	1266	1656	1510	48	9687	2256	ESR1 T47D ESR1	T47D	NA	ESR1	r5020	GSE68355	GSE68355.T47D_r5020.ESR1.MA0112.3.pwm.bed	1	10101
1	1839	TFAP4	0.00623891622934373	0.825436254036446	632	1657	1506	643	1657	1270	177	9201	2127	TFAP4 DLD1 TFAP4	DLD1	NA	TFAP4	None	GSE46935	GSE46935.DLD1.TFAP4.MA0691.1.pwm.bed	1	13190
1	1271	NFIC	0.0061941526243246	0.641176917732646	88	1658	1674	1413	1674	1580	32	9745	2272	NFIC HEPG2 NFIC	HEPG2	NA	NFIC	None	ENCSR000BQX	ENCSR000BQX.HEPG2.NFIC.MA0161.2.pwm.bed	1	6270
1	1022	JUNB	0.00612665317055778	0.234118067722887	3	1659	1942	1863	1942	1820	3	9830	2301	JUNB KERATINOCYTE JUNB	KERATINOCYTE	NA	JUNB	neonatal	GSE63080	GSE63080.KERATINOCYTE_neonatal.JUNB.MA0490.1.pwm.bed	1	26
1	712	FOXA1	0.00611612721338824	0.752878064767107	256	1660	1570	1057	1660	1430	79	9577	2225	FOXA1 ZR751 FOXA1	ZR751	NA	FOXA1	e2 tam	ERP000380	ERP000380.ZR751_e2_tam.FOXA1.MA0148.3.pwm.bed	1	36009
1	617	ESR1	0.0058766082725234	0.729797502426061	204	1661	1591	1148	1661	1470	65	9629	2239	ESR1 T47D ESR1	T47D	NA	ESR1	prog	GSE68355	GSE68355.T47D_prog.ESR1.MA0112.3.pwm.bed	1	12858
1	1349	NR3C1	0.00566211691887018	0.535745941036876	39	1662	1770	1581	1770	1670	17	9794	2287	NR3C1 MCF7 NR3C1	MCF7	NA	NR3C1	dex	GSE72249	GSE72249.MCF7_dex.NR3C1.MA0113.3.pwm.bed	1	4290
1	1659	SPIB	0.00561705984041723	0.693631860758988	146	1663	1625	1266	1663	1520	49	9687	2255	SPIB OCILY3 SPIB	OCILY3	NA	SPIB	shctr	GSE56857	GSE56857.OCILY3_shctr.SPIB.MA0081.1.pwm.bed	1	12711
1	143	ATF3	0.00558523160863075	0.774091541971135	337	1664	1552	950	1664	1390	101	9496	2203	ATF3 LIVER ATF3	LIVER	NA	ATF3	None	ENCSR205FOW	ENCSR205FOW.LIVER.ATF3.MA0605.1.pwm.bed	1	6322
1	110	AR	0.00531890823875341	0.566830986889786	51	1665	1746	1531	1746	1650	21	9782	2283	AR LNCAP AR	LNCAP	NA	AR	dht tnfa	GSE83860	GSE83860.LNCAP_dht_tnfa.AR.MA0007.3.pwm.bed	1	13972
1	1686	SRF	0.00530298574059375	0.742849958209904	243	1666	1578	1072	1666	1440	76	9590	2228	SRF HCT166 SRF	HCT166	NA	SRF	None	ENCSR000BSC	ENCSR000BSC.HCT166.SRF.MA0083.3.pwm.bed	1	3361
1	1638	SPI1	0.00482137143672204	0.44617633051568	21	1667	1842	1673	1842	1730	11	9812	2293	SPI1 OCILY3 SPI1	OCILY3	NA	SPI1	shctr	GSE56857	GSE56857.OCILY3_shctr.SPI1.MA0080.4.pwm.bed	1	1815
1	616	ESR1	0.00464180346828577	0.521969155302946	38	1668	1782	1586	1782	1680	17	9795	2287	ESR1 T47D ESR1	T47D	NA	ESR1	None	GSE68355	GSE68355.T47D.ESR1.MA0112.3.pwm.bed	1	3622
1	1904	TP63	0.00434903143422104	0.796805120418361	489	1669	1529	778	1669	1330	142	9344	2162	TP63 KERATINOCYTE TP63	KERATINOCYTE	NA	TP63	d4	GSE59824	GSE59824.KERATINOCYTE_d4.TP63.MA0525.2.pwm.bed	1	37848
1	1907	TP63	0.00433667092115139	0.666742493033393	126	1670	1651	1317	1670	1550	44	9707	2260	TP63 HACAT TP63	HACAT	NA	TP63	dnras tgfb	GSE60814	GSE60814.HACAT_dnras_tgfb.TP63.MA0525.2.pwm.bed	1	6543
1	772	FOXA1	0.00428960849199265	0.659795759920947	119	1671	1660	1334	1671	1560	42	9714	2262	FOXA1 T47D FOXA1	T47D	NA	FOXA1	e2	GSE72249	GSE72249.T47D_e2.FOXA1.MA0148.3.pwm.bed	1	13200
1	78	AR	0.0041170414264159	0.602984011557857	75	1672	1716	1457	1716	1620	29	9758	2275	AR LNCAP AR	LNCAP	NA	AR	r1881	GSE62492	GSE62492.LNCAP_r1881.AR.MA0007.3.pwm.bed	1	13864
1	1094	MAFB	0.00411392086936278	0.79509073649915	488	1673	1532	781	1673	1330	142	9345	2162	MAFB ISLET MAFB	ISLET	NA	MAFB	None	ERP004003	ERP004003.ISLET.MAFB.MA0117.2.pwm.bed	1	27588
1	1443	RELA	0.00408478305919816	0.76380160479191	336	1674	1559	952	1674	1400	102	9497	2202	RELA GM12891 RELA	GM12891	NA	RELA	None	ENCSR000EAI	ENCSR000EAI.GM12891.RELA.MA0107.1.pwm.bed	1	12212
1	667	FLI1	0.00376462464515946	0.786514579508048	452	1675	1540	824	1675	1350	133	9381	2171	FLI1 NB4 FLI1	NB4	NA	FLI1	None	GSE23730	GSE23730.NB4.FLI1.MA0475.2.pwm.bed	1	10998
1	869	GATA3	0.00348578848644468	0.638957476580954	107	1676	1677	1362	1677	1570	39	9726	2265	GATA3 MCF7 GATA3	MCF7	NA	GATA3	e2	GSE40129	GSE40129.MCF7_e2.GATA3.MA0037.3.pwm.bed	1	14135
1	736	FOXA1	0.00343216449013144	0.701056085006478	187	1677	1621	1180	1677	1490	62	9646	2242	FOXA1 DU145 FOXA1	DU145	NA	FOXA1	None	GSE47987	GSE47987.DU145.FOXA1.MA0148.3.pwm.bed	1	2900
1	209	CEBPB	0.00336253658993823	0.813024148521783	666	1678	1518	605	1678	1270	189	9167	2115	CEBPB HFOB CEBPB	HFOB	NA	CEBPB	diff	GSE82295	GSE82295.HFOB_diff.CEBPB.MA0466.2.pwm.bed	1	49219
1	94	AR	0.00296497926934364	0.623180211020511	99	1679	1696	1388	1696	1590	37	9734	2267	AR MDAMB453 AR	MDAMB453	NA	AR	r1881 sipias1	GSE70161	GSE70161.MDAMB453_r1881_sipias1.AR.MA0007.3.pwm.bed	1	16450
1	1869	TP53	0.00292165952828223	0.733738080467866	272	1680	1586	1040	1680	1440	86	9561	2218	TP53 U2OS TP53	U2OS	NA	TP53	nut	GSE46641	GSE46641.U2OS_nut.TP53.MA0106.3.pwm.bed	1	9020
1	1793	TEAD4	0.00288882817986091	0.685372040060868	171	1681	1634	1209	1681	1510	58	9662	2246	TEAD4 HEPG2 TEAD4	HEPG2	NA	TEAD4	None	ENCSR000BRP	ENCSR000BRP.HEPG2.TEAD4.MA0809.1.pwm.bed	1	7905
1	1311	NR2F2	0.00284609491644065	0.735391031814478	279	1682	1582	1037	1682	1430	88	9554	2216	NR2F2 STROMA NR2F2	STROMA	NA	NR2F2	endometrium	GSE52008	GSE52008.STROMA_endometrium.NR2F2.MA1111.1.pwm.bed	1	10451
1	706	FOXA1	0.00255229083451162	0.823892861273209	856	1683	1508	434	1683	1210	239	8977	2065	FOXA1 A549 FOXA1	A549	NA	FOXA1	None	ENCSR000BPX	ENCSR000BPX.A549.FOXA1.MA0148.3.pwm.bed	1	39160
1	914	HMBOX1	0.0025376455989214	0.503563914627867	41	1684	1799	1572	1799	1680	19	9792	2285	HMBOX1 HELA HMBOX1	HELA	NA	HMBOX1	None	GSE46237	GSE46237.HELA.HMBOX1.MA0895.1.pwm.bed	1	1127
1	1464	RELA	0.00248712886333309	0.43122606726867	24	1685	1855	1653	1855	1730	13	9809	2291	RELA IMR90 RELA	IMR90	NA	RELA	None	GSE43070	GSE43070.IMR90.RELA.MA0107.1.pwm.bed	1	438
1	1898	TP63	0.00248474484142356	0.630213258600913	111	1686	1685	1355	1686	1580	41	9722	2263	TP63 TT TP63	TT	NA	TP63	None	GSE46837	GSE46837.TT.TP63.MA0525.2.pwm.bed	1	5676
1	1146	MEF2C	0.0024573248518466	0.661214112941102	145	1687	1659	1270	1687	1540	51	9688	2253	MEF2C GM12878 MEF2C	GM12878	NA	MEF2C	None	ENCSR000BNG	ENCSR000BNG.GM12878.MEF2C.MA0497.1.pwm.bed	1	5004
1	579	ESR1	0.00239382342463036	0.156071321187234	2	1688	1946	1880	1946	1840	3	9831	2301	ESR1 ZR751 ESR1	ZR751	NA	ESR1	sictr e2	GSE40129	GSE40129.ZR751_sictr_e2.ESR1.MA0112.3.pwm.bed	1	516
1	631	ESR1	0.00223488024007229	0.408823264204614	21	1689	1873	1673	1873	1740	12	9812	2292	ESR1 T47D ESR1	T47D	NA	ESR1	None	GSE72249	GSE72249.T47D.ESR1.MA0112.3.pwm.bed	1	1863
1	14	AR	0.00222531876944146	0.662412672885489	151	1690	1657	1254	1690	1530	53	9682	2251	AR LNCAP AR	LNCAP	NA	AR	1f5 sifoxa1	GSE30623	GSE30623.LNCAP_1f5_sifoxa1.AR.MA0007.3.pwm.bed	1	17605
1	206	CEBPB	0.00220623020175531	0.784294459733328	523	1691	1542	746	1691	1330	154	9310	2150	CEBPB HMSC CEBPB	HMSC	NA	CEBPB	None	GSE68864	GSE68864.HMSC.CEBPB.MA0466.2.pwm.bed	1	21860
1	1339	NR3C1	0.00211897218698359	0.578735652951352	77	1692	1739	1449	1739	1630	31	9756	2273	NR3C1 LNCAP NR3C1	LNCAP	NA	NR3C1	1f5 sifoxa1	GSE30623	GSE30623.LNCAP_1f5_sifoxa1.NR3C1.MA0113.3.pwm.bed	1	12122
1	892	GATA6	0.00210885441190332	0.519545010193623	49	1693	1788	1538	1788	1670	22	9784	2282	GATA6 KATOIII GATA6	KATOIII	NA	GATA6	None	GSE51705	GSE51705.KATOIII.GATA6.MA1104.1.pwm.bed	1	1705
1	1606	SOX2	0.00208405018677425	0.501605851739723	43	1694	1800	1561	1800	1680	20	9790	2284	SOX2 GLIOMA SOX2	GLIOMA	NA	SOX2	stem	GSE67282	GSE67282.GLIOMA_stem.SOX2.MA0143.3.pwm.bed	1	1784
1	855	GATA2	0.00200035007870679	0.689688294865943	199	1695	1629	1155	1695	1490	67	9634	2237	GATA2 TF1 GATA2	TF1	NA	GATA2	None	GSE73207	GSE73207.TF1.GATA2.MA0036.3.pwm.bed	1	35754
1	156	BACH2	0.00178692547673572	0.727179946229438	295	1696	1594	1010	1696	1430	94	9538	2210	BACH2 OCILY7 BACH2	OCILY7	NA	BACH2	None	GSE44420	GSE44420.OCILY7.BACH2.MA1101.1.pwm.bed	1	5253
1	1725	TAL1	0.00174562247393939	0.674326782593828	180	1697	1642	1190	1697	1510	62	9653	2242	TAL1 K562 TAL1	K562	NA	TAL1	None	ENCSR106FRG	ENCSR106FRG.K562.TAL1.MA0140.2.pwm.bed	1	16606
1	595	ESR1	0.00158253905556204	0.466702632312476	36	1698	1831	1598	1831	1710	18	9797	2286	ESR1 MCF7 ESR1	MCF7	NA	ESR1	e2 10m	GSE54855	GSE54855.MCF7_e2_10m.ESR1.MA0112.3.pwm.bed	1	3369
1	561	ESR1	0.00141967481358729	0.528936292071681	59	1699	1774	1509	1774	1660	26	9774	2278	ESR1 ZR751 ESR1	ZR751	NA	ESR1	e2 tam	ERP000380	ERP000380.ZR751_e2_tam.ESR1.MA0112.3.pwm.bed	1	4499
1	1566	SIX2	0.00136477394925533	0.717357661928745	288	1700	1598	1021	1700	1440	93	9545	2211	SIX2 KIDNEY SIX2	KIDNEY	NA	SIX2	fetal 17w	GSE75948	GSE75948.KIDNEY_fetal_17w.SIX2.MA1119.1.pwm.bed	1	33638
1	113	AR	0.00135558262310331	0.671448699700794	188	1701	1646	1178	1701	1510	65	9645	2239	AR VCAP AR	VCAP	NA	AR	r1881 4h	GSE84432	GSE84432.VCAP_r1881_4h.AR.MA0007.3.pwm.bed	1	42570
1	1450	RELA	0.00130921126183786	0.623360359024326	126	1702	1695	1317	1702	1570	47	9707	2257	RELA GM19193 RELA	GM19193	NA	RELA	None	ENCSR000EBM	ENCSR000EBM.GM19193.RELA.MA0107.1.pwm.bed	1	2918
1	1726	TAL1	0.00125108310036481	0.587956606857468	96	1703	1728	1393	1728	1610	38	9737	2266	TAL1 CHRF28811 TAL1	CHRF28811	NA	TAL1	None	ERP008568	ERP008568.CHRF28811.TAL1.MA0091.1.pwm.bed	1	5710
1	568	ESR1	0.00123562459112667	0.233884232936445	6	1704	1943	1821	1943	1820	6	9827	2298	ESR1 MCF7 ESR1	MCF7	NA	ESR1	mrnahist	ERP002305	ERP002305.MCF7_mrnahist.ESR1.MA0112.3.pwm.bed	1	561
1	1767	TCF3	0.00123562459112667	0.233884232936445	6	1704	1943	1821	1943	1820	6	9827	2298	TCF3 RPMI8402 TCF3	RPMI8402	NA	TCF3	None	GSE39179	GSE39179.RPMI8402.TCF3.MA0522.2.pwm.bed	1	492
1	714	FOXA1	0.00115416866748869	0.731809957954569	348	1706	1589	939	1706	1410	110	9485	2194	FOXA1 MCF7 FOXA1	MCF7	NA	FOXA1	None	ERP001226	ERP001226.MCF7.FOXA1.MA0148.3.pwm.bed	1	45211
1	554	ESR1	0.00100235862070973	0.631251655192041	144	1707	1684	1272	1707	1550	53	9689	2251	ESR1 MCF7 ESR1	MCF7	NA	ESR1	e2 tam	ERP000380	ERP000380.MCF7_e2_tam.ESR1.MA0112.3.pwm.bed	1	8007
1	1801	TEAD4	0.00100088946628112	0.763735130735205	510	1708	1560	756	1708	1340	154	9323	2150	TEAD4 SNU216 TEAD4	SNU216	NA	TEAD4	None	GSE44416	GSE44416.SNU216.TEAD4.MA0809.1.pwm.bed	1	21397
1	100	AR	0.000966013697472933	0.440692493199148	34	1709	1848	1616	1848	1720	18	9799	2286	AR MDAMB45 AR	MDAMB45	NA	AR	dht	GSE74069	GSE74069.MDAMB45_dht.AR.MA0007.3.pwm.bed	1	8791
1	1906	TP63	0.000952842921402959	0.673238137756888	209	1710	1644	1136	1710	1500	72	9624	2232	TP63 HACAT TP63	HACAT	NA	TP63	caras tgfb	GSE60814	GSE60814.HACAT_caras_tgfb.TP63.MA0525.2.pwm.bed	1	10942
1	1971	ZBED1	0.000950852311562272	0.676867045333728	216	1711	1640	1124	1711	1490	74	9617	2230	ZBED1 GM12878 ZBED1	GM12878	NA	ZBED1	None	ENCSR207PFI	ENCSR207PFI.GM12878.ZBED1.MA0749.1.pwm.bed	1	4174
1	550	ESR1	0.000861452823339565	0.673663692361825	215	1712	1643	1126	1712	1490	74	9618	2230	ESR1 MCF7 ESR1	MCF7	NA	ESR1	None	ERP000209	ERP000209.MCF7.ESR1.MA0112.3.pwm.bed	1	9497
1	1797	TEAD4	0.000856463039809752	0.619601927308503	136	1713	1702	1290	1713	1570	51	9697	2253	TEAD4 MCF7 TEAD4	MCF7	NA	TEAD4	None	ENCSR000BUO	ENCSR000BUO.MCF7.TEAD4.MA0809.1.pwm.bed	1	4304
1	1459	RELA	0.000849956395424985	0.683654887235521	236	1714	1635	1089	1714	1480	80	9597	2224	RELA HELAB2 RELA	HELAB2	NA	RELA	ta tnfa	GSE24518	GSE24518.HELAB2_ta_tnfa.RELA.MA0107.1.pwm.bed	1	6599
1	1463	RELA	0.000821418736496917	0.708410596184076	300	1715	1603	1006	1715	1440	98	9533	2206	RELA HUVEC RELA	HUVEC	NA	RELA	tnf	GSE43070	GSE43070.HUVEC_tnf.RELA.MA0107.1.pwm.bed	1	4260
1	183	CEBPA	0.00081950988689435	0.35032348383649	18	1716	1912	1699	1912	1780	12	9815	2292	CEBPA SGBS CEBPA	SGBS	NA	CEBPA	None	GSE41629	GSE41629.SGBS.CEBPA.MA0102.3.pwm.bed	1	6614
1	932	HOXA9	0.00070657525047204	0.581342924209076	105	1717	1738	1370	1738	1610	42	9728	2262	HOXA9 SEM HOXA9	SEM	NA	HOXA9	None	GSE38339	GSE38339.SEM.HOXA9.MA0594.1.pwm.bed	1	2881
1	634	ESR1	0.000680851920651293	0.598318702820001	121	1718	1720	1330	1720	1590	47	9712	2257	ESR1 ZR751 ESR1	ZR751	NA	ESR1	e2	GSE72249	GSE72249.ZR751_e2.ESR1.MA0112.3.pwm.bed	1	13790
1	1909	TP63	0.000668478415381017	0.663719202164358	209	1719	1655	1136	1719	1500	73	9624	2231	TP63 HACAT TP63	HACAT	NA	TP63	lacz tgfb	GSE60814	GSE60814.HACAT_lacz_tgfb.TP63.MA0525.2.pwm.bed	1	10711
1	833	GATA1	0.000649618538877399	0.492843200084122	55	1720	1808	1518	1808	1680	26	9778	2278	GATA1 CD34 GATA1	CD34	NA	GATA1	eryth bmp	GSE29194	GSE29194.CD34_eryth_bmp.GATA1.MA0035.3.pwm.bed	1	12471
1	1465	RELA	0.00063760435164724	0.667818276459311	219	1721	1650	1116	1721	1500	76	9614	2228	RELA IMR90 RELA	IMR90	NA	RELA	tnf	GSE43070	GSE43070.IMR90_tnf.RELA.MA0107.1.pwm.bed	1	8110
1	839	GATA2	0.000550311089314217	0.710288010891569	335	1722	1601	955	1722	1430	109	9498	2195	GATA2 ENDOTHELIAL GATA2	ENDOTHELIAL	NA	GATA2	umbilical vein	ENCSR000EVW	ENCSR000EVW.ENDOTHELIAL_umbilical_vein.GATA2.MA0036.3.pwm.bed	1	14716
1	1565	SIX2	0.000513293315210475	0.638712282996733	179	1723	1678	1193	1723	1530	65	9654	2239	SIX2 KIDNEY SIX2	KIDNEY	NA	SIX2	fetal 16w	GSE75948	GSE75948.KIDNEY_fetal_16w.SIX2.MA1119.1.pwm.bed	1	17388
1	1731	TAL1	0.000493077689948776	0.34123207483161	19	1724	1918	1694	1918	1780	13	9814	2291	TAL1 RPMI8402 TAL1	RPMI8402	NA	TAL1	None	GSE39179	GSE39179.RPMI8402.TAL1.MA0091.1.pwm.bed	1	1892
1	730	FOXA1	0.000474623312856391	0.763074308036363	604	1725	1561	676	1725	1320	182	9229	2122	FOXA1 NCIH3122 FOXA1	NCIH3122	NA	FOXA1	None	GSE39998	GSE39998.NCIH3122.FOXA1.MA0148.3.pwm.bed	1	32682
1	1066	JUND	0.000449222522491575	0.521889897007314	74	1726	1783	1458	1783	1660	33	9759	2271	JUND HFOB JUND	HFOB	NA	JUND	diff	GSE82295	GSE82295.HFOB_diff.JUND.MA0492.1.pwm.bed	1	495
1	1901	TP63	0.00042901845411623	0.688990507085478	289	1727	1631	1019	1727	1460	97	9544	2207	TP63 KERATINOCYTE TP63	KERATINOCYTE	NA	TP63	cisp	GSE56674	GSE56674.KERATINOCYTE_cisp.TP63.MA0525.2.pwm.bed	1	24599
1	1105	MAFK	0.00041990692376631	0.713912932344654	368	1728	1600	918	1728	1420	119	9465	2185	MAFK HEPG2 MAFK	HEPG2	NA	MAFK	None	ENCSR000EEB	ENCSR000EEB.HEPG2.MAFK.MA0496.2.pwm.bed	1	74065
1	783	FOXA2	0.000382120799485661	0.769629600054093	684	1729	1556	591	1729	1290	204	9149	2100	FOXA2 MDAMB231 FOXA2	MDAMB231	NA	FOXA2	None	ERP003828	ERP003828.MDAMB231.FOXA2.MA0047.2.pwm.bed	1	39847
1	633	ESR1	0.000369834803119676	0.496607107661468	64	1730	1805	1487	1805	1670	30	9769	2274	ESR1 ZR751 ESR1	ZR751	NA	ESR1	None	GSE72249	GSE72249.ZR751.ESR1.MA0112.3.pwm.bed	1	7003
1	987	JUN	0.000368186169486551	0.613436141641591	156	1731	1710	1238	1731	1560	59	9677	2245	JUN ESC JUN	ESC	NA	JUN	h1	ENCSR000ECA	ENCSR000ECA.ESC_h1.JUN.MA0489.1.pwm.bed	1	1154
1	563	ESR1	0.000349428557141937	0.542537299035999	91	1732	1765	1406	1765	1630	39	9742	2265	ESR1 ZR751 ESR1	ZR751	NA	ESR1	None	ERP000783	ERP000783.ZR751.ESR1.MA0112.3.pwm.bed	1	15075
1	1902	TP63	0.000313442476218587	0.733754605961976	478	1733	1585	795	1733	1370	150	9355	2154	TP63 KERATINOCYTE TP63	KERATINOCYTE	NA	TP63	d0	GSE59824	GSE59824.KERATINOCYTE_d0.TP63.MA0525.2.pwm.bed	1	37765
1	1090	LHX2	0.000307115790988724	0.625177946100834	178	1734	1691	1196	1734	1540	66	9655	2238	LHX2 RETINAL LHX2	RETINAL	NA	LHX2	pigment	GSE60024	GSE60024.RETINAL_pigment.LHX2.MA0700.1.pwm.bed	1	9333
1	1715	STAT5A	0.000305586027621973	0.495490101629572	66	1735	1806	1483	1806	1670	31	9767	2273	STAT5A GM12878 STAT5A	GM12878	NA	STAT5A	None	ENCSR000BQZ	ENCSR000BQZ.GM12878.STAT5A.MA0519.1.pwm.bed	1	2339
1	1578	SMAD3	0.000262080759323348	0.256952484395377	11	1736	1934	1760	1934	1810	10	9822	2294	SMAD3 LX2 SMAD3	LX2	NA	SMAD3	tgfb1	GSE38103	GSE38103.LX2_tgfb1.SMAD3.MA0795.1.pwm.bed	1	168
1	1803	TEAD4	0.000258487032846189	0.740042950318616	531	1737	1580	731	1737	1350	165	9302	2139	TEAD4 MDAMB231 TEAD4	MDAMB231	NA	TEAD4	None	GSE66081	GSE66081.MDAMB231.TEAD4.MA0809.1.pwm.bed	1	11005
1	161	BATF	0.000253288328534025	0.521642483365092	83	1738	1784	1431	1784	1650	37	9750	2267	BATF OCILY3 BATF	OCILY3	NA	BATF	None	GSE56857	GSE56857.OCILY3.BATF.MA0462.1.pwm.bed	1	2003
1	36	AR	0.000239375060767554	0.473573910452722	59	1739	1813	1509	1813	1690	29	9774	2275	AR DU145 AR	DU145	NA	AR	foxa1 arq6540x	GSE47987	GSE47987.DU145_foxa1_arq6540x.AR.MA0007.3.pwm.bed	1	13217
1	1899	TP63	0.000229554019488456	0.67939862777705	300	1740	1637	1006	1740	1460	102	9533	2202	TP63 KERATINOCYTE TP63	KERATINOCYTE	NA	TP63	None	GSE56674	GSE56674.KERATINOCYTE.TP63.MA0525.2.pwm.bed	1	26181
1	158	BACH2	0.000227559017301879	0.549096053841022	104	1741	1756	1373	1756	1620	44	9729	2260	BACH2 OCILY7 BACH2	OCILY7	NA	BACH2	None	GSE69558	GSE69558.OCILY7.BACH2.MA1101.1.pwm.bed	1	1710
1	1420	PPARG	0.000225792678684724	0.349926301901384	24	1742	1914	1653	1914	1770	16	9809	2288	PPARG THP1 PPARG	THP1	NA	PPARG	diff	GSE25426	GSE25426.THP1_diff.PPARG.MA0066.1.pwm.bed	1	509
1	1388	PBX3	0.000222919293497782	0.858629794103237	5372	1743	1483	1	1743	1080	1345	4461	959	PBX3 SKNSH PBX3	SKNSH	NA	PBX3	None	ENCSR000BVE	ENCSR000BVE.SKNSH.PBX3.MA1114.1.pwm.bed	1	43644
1	1374	OTX2	0.000219813271936363	0.573456398171065	126	1744	1743	1317	1744	1600	51	9707	2253	OTX2 RETINAL OTX2	RETINAL	NA	OTX2	pigment	GSE60024	GSE60024.RETINAL_pigment.OTX2.MA0712.1.pwm.bed	1	8237
1	1914	TP73	0.000200268553103553	0.53662682824618	97	1745	1769	1392	1769	1640	42	9736	2262	TP73 SAOS2 TP73	SAOS2	NA	TP73	rep1	GSE15780	GSE15780.SAOS2_rep1.TP73.MA0861.1.pwm.bed	1	14348
1	1761	TCF12	0.000194869974602243	0.356701482083826	26	1746	1907	1644	1907	1770	17	9807	2287	TCF12 RPMI8402 TCF12	RPMI8402	NA	TCF12	None	GSE39179	GSE39179.RPMI8402.TCF12.MA0521.1.pwm.bed	1	1757
1	1547	RUNX1	0.00018940162294425	0.547091406124026	106	1747	1759	1368	1759	1620	45	9727	2259	RUNX1 U937 RUNX1	U937	NA	RUNX1	None	GSE65427	GSE65427.U937.RUNX1.MA0002.2.pwm.bed	1	4751
1	121	ARNT	0.00017087184875449	0.52707244319291	93	1748	1776	1402	1776	1640	41	9740	2263	ARNT 786O ARNT	786O	NA	ARNT	hif2a	GSE67237	GSE67237.786O_hif2a.ARNT.MA0004.1.pwm.bed	1	1924
1	567	ESR1	0.0001641759676341	0.62067187077278	193	1749	1699	1164	1749	1540	72	9640	2232	ESR1 MCF7 ESR1	MCF7	NA	ESR1	glyc	ERP002305	ERP002305.MCF7_glyc.ESR1.MA0112.3.pwm.bed	1	14824
1	928	HNF4A	0.000161160097518286	0.59116713956925	153	1750	1727	1247	1750	1570	60	9680	2244	HNF4A HCT166 HNF4A	HCT166	NA	HNF4A	None	GSE62890	GSE62890.HCT166.HNF4A.MA0114.3.pwm.bed	1	4353
1	710	FOXA1	0.000159417775116487	0.644784799626224	237	1751	1671	1086	1751	1500	85	9596	2219	FOXA1 MCF7 FOXA1	MCF7	NA	FOXA1	tamr e2 tam	ERP000380	ERP000380.MCF7_tamr_e2_tam.FOXA1.MA0148.3.pwm.bed	1	26379
1	1788	TEAD1	0.000159095275595717	0.752726762298709	670	1752	1571	602	1752	1310	204	9163	2100	TEAD1 MSTO TEAD1	MSTO	NA	TEAD1	None	GSE68170	GSE68170.MSTO.TEAD1.MA0090.2.pwm.bed	1	17292
1	1316	NR3C1	0.000142065214134731	0.701404496189851	402	1753	1620	874	1753	1420	132	9431	2172	NR3C1 A549 NR3C1	A549	NA	NR3C1	None	ENCSR000BHG	ENCSR000BHG.A549.NR3C1.MA0113.3.pwm.bed	1	13695
1	620	ESR1	0.000136059763373147	0.536669481075418	104	1754	1768	1373	1768	1630	45	9729	2259	ESR1 MCF7 ESR1	MCF7	NA	ESR1	e2	GSE68356	GSE68356.MCF7_e2.ESR1.MA0112.3.pwm.bed	1	8355
1	605	ESR1	0.00012014529659962	0.506425537868961	85	1755	1797	1425	1797	1660	39	9748	2265	ESR1 MCF7 ESR1	MCF7	NA	ESR1	shfoxa1 e2 tnf	GSE59530	GSE59530.MCF7_shfoxa1_e2_tnf.ESR1.MA0112.3.pwm.bed	1	8318
1	1446	RELA	0.000117318873093337	0.573532153614018	141	1756	1742	1281	1756	1590	57	9692	2247	RELA GM18505 RELA	GM18505	NA	RELA	None	ENCSR000EAW	ENCSR000EAW.GM18505.RELA.MA0107.1.pwm.bed	1	4097
1	898	GRHL2	0.000114457188592313	0.704954690139858	432	1757	1606	838	1757	1400	141	9401	2163	GRHL2 HBE GRHL2	HBE	NA	GRHL2	None	GSE46194	GSE46194.HBE.GRHL2.MA1105.1.pwm.bed	1	28111
1	1911	TP63	0.000110705781736545	0.562630720121086	131	1758	1748	1301	1758	1600	54	9702	2250	TP63 KERATINOCYTE TP63	KERATINOCYTE	NA	TP63	epidermal kdpaf	GSE67382	GSE67382.KERATINOCYTE_epidermal_kdpaf.TP63.MA0525.2.pwm.bed	1	12606
1	153	BACH1	9.91737837624898e-05	0.582976352805842	156	1759	1737	1238	1759	1580	62	9677	2242	BACH1 GM12878 BACH1	GM12878	NA	BACH1	None	ENCSR585CVE	ENCSR585CVE.GM12878.BACH1.MA0591.1.pwm.bed	1	1341
1	1554	RUNX2	8.46759641931041e-05	0.611790016719437	201	1760	1714	1150	1760	1540	76	9632	2228	RUNX2 C42B RUNX2	C42B	NA	RUNX2	None	GSE33889	GSE33889.C42B.RUNX2.MA0511.2.pwm.bed	1	24786
1	1912	TP63	7.44315692905315e-05	0.614656882906541	210	1761	1707	1133	1761	1530	79	9623	2225	TP63 MCF10A TP63	MCF10A	NA	TP63	dcis	GSE72009	GSE72009.MCF10A_dcis.TP63.MA0525.2.pwm.bed	1	12384
1	1334	NR3C1	7.02204062071564e-05	0.638077672625753	257	1762	1680	1055	1762	1500	93	9576	2211	NR3C1 HELAB2 NR3C1	HELAB2	NA	NR3C1	p65kd ta tnfa	GSE24518	GSE24518.HELAB2_p65kd_ta_tnfa.NR3C1.MA0113.3.pwm.bed	1	7999
1	564	ESR1	6.91934869167361e-05	0.625990069025321	233	1763	1690	1092	1763	1520	86	9600	2218	ESR1 MCF7 ESR1	MCF7	NA	ESR1	e2	ERP000901	ERP000901.MCF7_e2.ESR1.MA0112.3.pwm.bed	1	16736
1	569	ESR1	6.11101044902385e-05	0.561566660596502	143	1764	1749	1276	1764	1600	59	9690	2245	ESR1 MCF7 ESR1	MCF7	NA	ESR1	None	ERP003828	ERP003828.MCF7.ESR1.MA0112.3.pwm.bed	1	16030
1	686	FOS	5.85336878782351e-05	0.783629672539859	1171	1765	1543	189	1765	1170	339	8662	1965	FOS K562 FOS	K562	NA	FOS	None	ENCSR000FAI	ENCSR000FAI.K562.FOS.MA0476.1.pwm.bed	1	10054
1	144	ATF3	5.76899317481126e-05	0.699778695478723	460	1766	1624	816	1766	1400	151	9373	2153	ATF3 LIVER ATF3	LIVER	NA	ATF3	None	ENCSR480LIS	ENCSR480LIS.LIVER.ATF3.MA0605.1.pwm.bed	1	9149
1	157	BACH2	5.25388193114295e-05	0.571607766129382	158	1767	1744	1234	1767	1580	64	9675	2240	BACH2 DOHH2 BACH2	DOHH2	NA	BACH2	None	GSE69558	GSE69558.DOHH2.BACH2.MA1101.1.pwm.bed	1	2988
1	603	ESR1	4.38642962986518e-05	0.555879031925048	144	1768	1750	1272	1768	1600	60	9689	2244	ESR1 MCF7 ESR1	MCF7	NA	ESR1	e2 tnf	GSE59530	GSE59530.MCF7_e2_tnf.ESR1.MA0112.3.pwm.bed	1	15006
1	929	HNF4A	4.24254056536432e-05	0.464626885587762	74	1769	1832	1458	1832	1690	37	9759	2267	HNF4A HCT166 HNF4A	HCT166	NA	HNF4A	tcf4	GSE62890	GSE62890.HCT166_tcf4.HNF4A.MA0114.3.pwm.bed	1	1881
1	1703	STAT3	4.11969931774363e-05	0.6157988451086	232	1770	1706	1095	1770	1520	87	9601	2217	STAT3 HELA STAT3	HELA	NA	STAT3	s3	ENCSR000EDC	ENCSR000EDC.HELA_s3.STAT3.MA0144.2.pwm.bed	1	5440
1	1419	PPARG	4.06310390996133e-05	0.620735555775102	242	1771	1698	1075	1771	1510	90	9591	2214	PPARG ASC PPARG	ASC	NA	PPARG	None	GSE21366	GSE21366.ASC.PPARG.MA0066.1.pwm.bed	1	11106
1	1800	TEAD4	3.49415884675493e-05	0.613900489357845	234	1772	1709	1091	1772	1520	88	9599	2216	TEAD4 MKN28 TEAD4	MKN28	NA	TEAD4	None	GSE44416	GSE44416.MKN28.TEAD4.MA0809.1.pwm.bed	1	4445
1	583	ESR1	3.48746674033027e-05	0.65249766010347	323	1773	1663	971	1773	1470	114	9510	2190	ESR1 MCF7 ESR1	MCF7	NA	ESR1	None	GSE41561	GSE41561.MCF7.ESR1.MA0112.3.pwm.bed	1	24204
1	76	AR	3.1848079656494e-05	0.564482153992113	161	1774	1747	1229	1774	1580	66	9672	2238	AR PROSTATE AR	PROSTATE	NA	AR	dht	GSE61838	GSE61838.PROSTATE_dht.AR.MA0007.3.pwm.bed	1	11453
1	1096	MAFF	3.14073843468379e-05	0.666586579074239	371	1775	1652	913	1775	1450	128	9462	2176	MAFF HEPG2 MAFF	HEPG2	NA	MAFF	None	ENCSR000EEC	ENCSR000EEC.HEPG2.MAFF.MA0495.2.pwm.bed	1	62653
1	930	HNF4A	2.62042844487372e-05	0.421316155456586	58	1776	1861	1514	1861	1720	32	9775	2272	HNF4A HCT166 HNF4A	HCT166	NA	HNF4A	tcf4 dox	GSE62890	GSE62890.HCT166_tcf4_dox.HNF4A.MA0114.3.pwm.bed	1	1692
1	1327	NR3C1	2.52935537288886e-05	0.643499550703135	313	1777	1673	984	1777	1480	112	9520	2192	NR3C1 U2OS NR3C1	U2OS	NA	NR3C1	glucc	ERP007081	ERP007081.U2OS_glucc.NR3C1.MA0113.3.pwm.bed	1	37587
1	3	AR	2.34601641666549e-05	0.658824986583893	361	1778	1661	924	1778	1450	126	9472	2178	AR MCF7 AR	MCF7	NA	AR	None	ERP001226	ERP001226.MCF7.AR.MA0007.3.pwm.bed	1	26347
1	986	JUN	2.1334362344405e-05	0.549565950581603	152	1779	1755	1250	1779	1590	64	9681	2240	JUN ESC JUN	ESC	NA	JUN	h1	ENCSR000ECA	ENCSR000ECA.ESC_h1.JUN.MA0488.1.pwm.bed	1	1211
1	556	ESR1	2.11592931098463e-05	0.525314622302703	127	1780	1779	1315	1780	1620	56	9706	2248	ESR1 MCF7 ESR1	MCF7	NA	ESR1	shfoxa1 e2	ERP000380	ERP000380.MCF7_shfoxa1_e2.ESR1.MA0112.3.pwm.bed	1	9273
1	760	FOXA1	1.82920918719425e-05	0.714787212031943	632	1781	1599	643	1781	1340	202	9201	2102	FOXA1 PDAC FOXA1	PDAC	NA	FOXA1	shctr	GSE64557	GSE64557.PDAC_shctr.FOXA1.MA0148.3.pwm.bed	1	27169
1	1804	TEAD4	1.8193979459522e-05	0.619933220619468	269	1782	1700	1042	1782	1510	100	9564	2204	TEAD4 HUCCT1 TEAD4	HUCCT1	NA	TEAD4	None	GSE68296	GSE68296.HUCCT1.TEAD4.MA0809.1.pwm.bed	1	6601
1	621	ESR1	1.7807020597434e-05	0.521128449312727	126	1783	1786	1317	1786	1630	56	9707	2248	ESR1 MCF7 ESR1	MCF7	NA	ESR1	e2pg	GSE68356	GSE68356.MCF7_e2pg.ESR1.MA0112.3.pwm.bed	1	10556
1	970	IRF1	1.65229877424343e-05	0.534989807388266	141	1784	1771	1281	1784	1610	61	9692	2243	IRF1 CD14 IRF1	CD14	NA	IRF1	lps	GSE43036	GSE43036.CD14_lps.IRF1.MA0050.2.pwm.bed	1	6120
1	57	AR	1.61122944351888e-05	0.706186042535968	590	1785	1605	687	1785	1360	191	9243	2113	AR PLHSAR AR	PLHSAR	NA	AR	foxa1 hoxb13	GSE56288	GSE56288.PLHSAR_foxa1_hoxb13.AR.MA0007.3.pwm.bed	1	88125
1	48	AR	1.55192695619722e-05	0.194478140108831	10	1786	1945	1770	1945	1830	12	9823	2292	AR PC3 AR	PC3	NA	AR	None	GSE54110	GSE54110.PC3.AR.MA0007.3.pwm.bed	1	1109
1	1346	NR3C1	1.51790970875689e-05	0.424750870541858	64	1787	1858	1487	1858	1710	35	9769	2269	NR3C1 HMSC NR3C1	HMSC	NA	NR3C1	dmi	GSE68864	GSE68864.HMSC_dmi.NR3C1.MA0113.3.pwm.bed	1	3553
1	707	FOXA1	1.41367887698691e-05	0.7101851633383	625	1788	1602	653	1788	1350	201	9208	2103	FOXA1 A549 FOXA1	A549	NA	FOXA1	None	ENCSR000BRD	ENCSR000BRD.A549.FOXA1.MA0148.3.pwm.bed	1	25393
1	1109	MAFK	1.41122338339876e-05	0.469175275744885	89	1789	1817	1412	1817	1670	44	9744	2260	MAFK MCF7 MAFK	MCF7	NA	MAFK	None	ENCSR555PBN	ENCSR555PBN.MCF7.MAFK.MA0496.2.pwm.bed	1	8534
1	1460	RELA	1.21938034103673e-05	0.652246856727925	372	1790	1664	910	1790	1450	131	9461	2173	RELA HELAB2 RELA	HELAB2	NA	RELA	tnfa	GSE24518	GSE24518.HELAB2_tnfa.RELA.MA0107.1.pwm.bed	1	9098
1	632	ESR1	1.14087865703621e-05	0.317446222722658	30	1791	1923	1627	1923	1780	22	9803	2282	ESR1 T47D ESR1	T47D	NA	ESR1	e2	GSE72249	GSE72249.T47D_e2.ESR1.MA0112.3.pwm.bed	1	4229
1	1104	MAFK	1.0634887443388e-05	0.638322104640234	336	1792	1679	952	1792	1470	121	9497	2183	MAFK HEPG2 MAFK	HEPG2	NA	MAFK	None	ENCSR000EDZ	ENCSR000EDZ.HEPG2.MAFK.MA0496.2.pwm.bed	1	51815
1	983	IRF4	9.81228023070096e-06	0.440908562607889	76	1793	1847	1453	1847	1700	40	9757	2264	IRF4 OCILY3 IRF4	OCILY3	NA	IRF4	shctr	GSE56857	GSE56857.OCILY3_shctr.IRF4.MA1419.1.pwm.bed	1	4332
1	1065	JUND	7.36276348047221e-06	0.453226193712164	86	1794	1838	1418	1838	1680	44	9747	2260	JUND HFOB JUND	HFOB	NA	JUND	diff	GSE82295	GSE82295.HFOB_diff.JUND.MA0491.1.pwm.bed	1	629
1	1798	TEAD4	5.21058090332488e-06	0.68952993810488	580	1795	1630	696	1795	1370	192	9253	2112	TEAD4 SKNSH TEAD4	SKNSH	NA	TEAD4	None	ENCSR000BUQ	ENCSR000BUQ.SKNSH.TEAD4.MA0809.1.pwm.bed	1	11229
1	553	ESR1	4.05154401793629e-06	0.51285370297599	142	1796	1791	1278	1796	1620	64	9691	2240	ESR1 MCF7 ESR1	MCF7	NA	ESR1	e2	ERP000380	ERP000380.MCF7_e2.ESR1.MA0112.3.pwm.bed	1	10604
1	562	ESR1	3.93149517701162e-06	0.629325597804262	351	1797	1686	935	1797	1470	128	9482	2176	ESR1 MCF7 ESR1	MCF7	NA	ESR1	None	ERP000783	ERP000783.MCF7.ESR1.MA0112.3.pwm.bed	1	37997
1	1342	NR3C1	3.09591213778439e-06	0.657659707282173	460	1798	1662	816	1798	1430	160	9373	2144	NR3C1 U2OS NR3C1	U2OS	NA	NR3C1	shhic5	GSE65847	GSE65847.U2OS_shhic5.NR3C1.MA0113.3.pwm.bed	1	42197
1	630	ESR1	3.07810554089748e-06	0.463086956470518	102	1799	1834	1379	1834	1670	51	9731	2253	ESR1 MCF7 ESR1	MCF7	NA	ESR1	e2	GSE72249	GSE72249.MCF7_e2.ESR1.MA0112.3.pwm.bed	1	10275
1	188	CEBPB	2.22615326444879e-06	0.3365674644512	42	1800	1919	1567	1919	1760	29	9791	2275	CEBPB GM12878 CEBPB	GM12878	NA	CEBPB	None	ENCSR000BRX	ENCSR000BRX.GM12878.CEBPB.MA0466.2.pwm.bed	1	1612
1	759	FOXA1	2.19783339022954e-06	0.685514309056065	617	1801	1633	661	1801	1360	205	9216	2099	FOXA1 PDAC FOXA1	PDAC	NA	FOXA1	koklf5	GSE64557	GSE64557.PDAC_koklf5.FOXA1.MA0148.3.pwm.bed	1	31543
1	1335	NR3C1	2.06085233937527e-06	0.458479292990287	103	1802	1836	1376	1836	1670	52	9730	2252	NR3C1 HELAB2 NR3C1	HELAB2	NA	NR3C1	ta	GSE24518	GSE24518.HELAB2_ta.NR3C1.MA0113.3.pwm.bed	1	4190
1	555	ESR1	1.85288980365891e-06	0.577367823841269	251	1803	1740	1060	1803	1530	100	9582	2204	ESR1 MCF7 ESR1	MCF7	NA	ESR1	shcrt e2	ERP000380	ERP000380.MCF7_shcrt_e2.ESR1.MA0112.3.pwm.bed	1	24636
1	689	FOS	1.69217764712442e-06	0.400017880717311	69	1804	1876	1476	1876	1720	40	9764	2264	FOS MV411 FOS	MV411	NA	FOS	shflt3	GSE64862	GSE64862.MV411_shflt3.FOS.MA0476.1.pwm.bed	1	733
1	151	BACH1	1.62807415722937e-06	0.494552008829356	137	1805	1807	1288	1807	1630	64	9696	2240	BACH1 K562 BACH1	K562	NA	BACH1	None	ENCSR000EGD	ENCSR000EGD.K562.BACH1.MA0591.1.pwm.bed	1	2756
1	1261	NFE2	1.10709599088096e-06	0.507018340622763	156	1806	1796	1238	1806	1610	71	9677	2233	NFE2 K562 NFE2	K562	NA	NFE2	None	ENCSR000FAF	ENCSR000FAF.K562.NFE2.MA0841.1.pwm.bed	1	3830
1	1537	RUNX1	8.98244445186127e-07	0.584221971787178	285	1807	1735	1028	1807	1520	112	9548	2192	RUNX1 KASUMI1 RUNX1	KASUMI1	NA	RUNX1	None	GSE45738	GSE45738.KASUMI1.RUNX1.MA0002.2.pwm.bed	1	12478
1	551	ESR1	8.73170242635662e-07	0.643503794136647	465	1808	1672	813	1808	1430	165	9368	2139	ESR1 MCF7 ESR1	MCF7	NA	ESR1	e2	ERP000209	ERP000209.MCF7_e2.ESR1.MA0112.3.pwm.bed	1	36229
1	1140	MEF2A	7.54789459704528e-07	0.547733274452686	219	1809	1758	1116	1809	1560	92	9614	2212	MEF2A SKNSH MEF2A	SKNSH	NA	MEF2A	None	ENCSR000BVC	ENCSR000BVC.SKNSH.MEF2A.MA0052.3.pwm.bed	1	4994
1	1470	RELA	6.34299698402153e-07	0.619905708741977	393	1810	1701	887	1810	1470	145	9440	2159	RELA HUVEC RELA	HUVEC	NA	RELA	tnf jq1	GSE53998	GSE53998.HUVEC_tnf_jq1.RELA.MA0107.1.pwm.bed	1	8771
1	1755	TCF12	4.37445060635982e-07	0.717847554889987	1017	1811	1597	291	1811	1230	319	8816	1985	TCF12 SKNSH TCF12	SKNSH	NA	TCF12	None	ENCSR000BSL	ENCSR000BSL.SKNSH.TCF12.MA0521.1.pwm.bed	1	31601
1	35	AR	4.29557503946709e-07	0.478769258392956	139	1812	1811	1286	1812	1640	67	9694	2237	AR DU145 AR	DU145	NA	AR	arq6540x	GSE47987	GSE47987.DU145_arq6540x.AR.MA0007.3.pwm.bed	1	14516
1	1040	JUND	2.93359500891884e-07	0.554158782925415	251	1813	1752	1060	1813	1540	104	9582	2200	JUND GM12878 JUND	GM12878	NA	JUND	None	ENCSR000DYS	ENCSR000DYS.GM12878.JUND.MA0492.1.pwm.bed	1	2778
1	1799	TEAD4	2.7828349135816e-07	0.519081579515379	194	1814	1789	1163	1814	1590	86	9639	2218	TEAD4 HCT166 TEAD4	HCT166	NA	TEAD4	None	ENCSR000BVJ	ENCSR000BVJ.HCT166.TEAD4.MA0809.1.pwm.bed	1	3832
1	1052	JUND	1.99908228065439e-07	0.387462603056573	77	1815	1889	1449	1889	1720	46	9756	2258	JUND GM12878 JUND	GM12878	NA	JUND	None	ENCSR000EYV	ENCSR000EYV.GM12878.JUND.MA0492.1.pwm.bed	1	3462
1	578	ESR1	1.84578254505721e-07	0.612121718505394	413	1816	1713	858	1816	1460	154	9420	2150	ESR1 MCF7 ESR1	MCF7	NA	ESR1	sigata e2	GSE40129	GSE40129.MCF7_sigata_e2.ESR1.MA0112.3.pwm.bed	1	30442
1	1097	MAFF	1.74530977010477e-07	0.584396748270119	332	1817	1734	962	1817	1500	130	9501	2174	MAFF K562 MAFF	K562	NA	MAFF	None	ENCSR000EGI	ENCSR000EGI.K562.MAFF.MA0495.2.pwm.bed	1	22841
1	990	JUN	8.69247900080398e-08	0.613071703931866	444	1818	1712	831	1818	1450	165	9389	2139	JUN HEPG2 JUN	HEPG2	NA	JUN	None	ENCSR000EEK	ENCSR000EEK.HEPG2.JUN.MA0488.1.pwm.bed	1	18089
1	1107	MAFK	7.81095025882553e-08	0.618076080423392	467	1819	1703	811	1819	1440	172	9366	2132	MAFK K562 MAFK	K562	NA	MAFK	None	ENCSR000EGX	ENCSR000EGX.K562.MAFK.MA0496.2.pwm.bed	1	17701
1	577	ESR1	5.56091222413391e-08	0.583642410456736	363	1820	1736	922	1820	1490	142	9470	2162	ESR1 MCF7 ESR1	MCF7	NA	ESR1	sictr e2	GSE40129	GSE40129.MCF7_sictr_e2.ESR1.MA0112.3.pwm.bed	1	30356
1	145	ATF3	3.67702402607185e-08	0.757548261418455	2174	1821	1567	10	1821	1130	628	7659	1676	ATF3 HCT116 ATF3	HCT116	NA	ATF3	camp	GSE74355	GSE74355.HCT116_camp.ATF3.MA0605.1.pwm.bed	1	37446
1	1051	JUND	3.38031460647607e-08	0.366136105016869	76	1822	1904	1453	1904	1730	48	9757	2256	JUND GM12878 JUND	GM12878	NA	JUND	None	ENCSR000EYV	ENCSR000EYV.GM12878.JUND.MA0491.1.pwm.bed	1	3197
1	1036	JUND	3.1133313711116e-08	0.447708171551828	138	1823	1841	1287	1841	1650	71	9695	2233	JUND T47D JUND	T47D	NA	JUND	None	ENCSR000BVO	ENCSR000BVO.T47D.JUND.MA0492.1.pwm.bed	1	2680
1	1943	VDR	2.11051167676752e-08	0.552475216709346	307	1824	1754	991	1824	1520	127	9526	2177	VDR LX2 VDR	LX2	NA	VDR	calcipotriol tgfb1	GSE38103	GSE38103.LX2_calcipotriol_tgfb1.VDR.MA0693.2.pwm.bed	1	4711
1	991	JUN	2.0952297857996e-08	0.600655461218508	449	1825	1718	826	1825	1460	170	9384	2134	JUN HEPG2 JUN	HEPG2	NA	JUN	None	ENCSR000EEK	ENCSR000EEK.HEPG2.JUN.MA0489.1.pwm.bed	1	15948
1	1915	TP73	1.73666382058956e-08	0.468195677676475	167	1826	1828	1219	1828	1620	82	9666	2222	TP73 SAOS2 TP73	SAOS2	NA	TP73	rep2	GSE15780	GSE15780.SAOS2_rep2.TP73.MA0861.1.pwm.bed	1	11567
1	1048	JUND	1.67216630873857e-08	0.742505853533564	1893	1827	1579	18	1827	1140	560	7940	1744	JUND K562 JUND	K562	NA	JUND	None	ENCSR000EGN	ENCSR000EGN.K562.JUND.MA0492.1.pwm.bed	1	32583
1	1267	NFE2L2	1.37617551004752e-08	0.538569534393474	285	1828	1767	1028	1828	1540	121	9548	2183	NFE2L2 HEPG2 NFE2L2	HEPG2	NA	NFE2L2	None	ENCSR488EES	ENCSR488EES.HEPG2.NFE2L2.MA0150.2.pwm.bed	1	10151
1	1273	NFIC	1.25897797364552e-08	0.670071650126562	859	1829	1647	432	1829	1300	288	8974	2016	NFIC SKNSH NFIC	SKNSH	NA	NFIC	None	ENCSR000BSV	ENCSR000BSV.SKNSH.NFIC.MA0161.2.pwm.bed	1	22838
1	1024	JUND	9.49537663725261e-09	0.722111318534669	1532	1830	1596	57	1830	1160	469	8301	1835	JUND HEPG2 JUND	HEPG2	NA	JUND	None	ENCSR000BGK	ENCSR000BGK.HEPG2.JUND.MA0492.1.pwm.bed	1	19415
1	1102	MAFK	4.10253927644595e-09	0.479988433076599	201	1831	1810	1150	1831	1600	96	9632	2208	MAFK ESC MAFK	ESC	NA	MAFK	h1	ENCSR000EBS	ENCSR000EBS.ESC_h1.MAFK.MA0496.2.pwm.bed	1	11304
1	1035	JUND	3.47041051429924e-09	0.436142659381331	148	1832	1853	1263	1853	1650	78	9685	2226	JUND T47D JUND	T47D	NA	JUND	None	ENCSR000BVO	ENCSR000BVO.T47D.JUND.MA0491.1.pwm.bed	1	2868
1	1789	TEAD1	2.83492367551389e-09	0.628354862425026	655	1833	1687	616	1833	1380	235	9178	2069	TEAD1 HUCCT1 TEAD1	HUCCT1	NA	TEAD1	None	GSE68296	GSE68296.HUCCT1.TEAD1.MA0090.2.pwm.bed	1	28316
1	1108	MAFK	2.71092480775707e-09	0.617616961313571	599	1834	1704	679	1834	1410	219	9234	2085	MAFK A549 MAFK	A549	NA	MAFK	None	ENCSR541WQI	ENCSR541WQI.A549.MAFK.MA0496.2.pwm.bed	1	65569
1	1343	NR3C1	2.39413204693378e-09	0.436519866178746	152	1835	1852	1250	1852	1650	80	9681	2224	NR3C1 U2OS NR3C1	U2OS	NA	NR3C1	shns	GSE65847	GSE65847.U2OS_shns.NR3C1.MA0113.3.pwm.bed	1	13329
1	1268	NFE2L2	1.77807144196701e-09	0.507690366229673	260	1836	1794	1050	1836	1560	117	9573	2187	NFE2L2 A549 NFE2L2	A549	NA	NFE2L2	None	ENCSR584GHV	ENCSR584GHV.A549.NFE2L2.MA0150.2.pwm.bed	1	8224
1	1381	PAX6	1.76633972325929e-09	0.522769936975045	291	1837	1781	1017	1837	1540	127	9542	2177	PAX6 RETINAL PAX6	RETINAL	NA	PAX6	pigment	GSE60024	GSE60024.RETINAL_pigment.PAX6.MA0069.1.pwm.bed	1	3452
1	1325	NR3C1	1.29105945419869e-09	0.553580683312321	375	1838	1753	907	1838	1500	154	9458	2150	NR3C1 IMR90 NR3C1	IMR90	NA	NR3C1	glucc	ERP007081	ERP007081.IMR90_glucc.NR3C1.MA0113.3.pwm.bed	1	17595
1	1328	NR3C1	1.27672395490402e-09	0.548910854344364	362	1839	1757	923	1839	1510	150	9471	2154	NR3C1 IMR90 NR3C1	IMR90	NA	NR3C1	None	ERP007093	ERP007093.IMR90.NR3C1.MA0113.3.pwm.bed	1	18275
1	1103	MAFK	9.51220328669607e-10	0.524355285848978	306	1840	1780	993	1840	1540	133	9527	2171	MAFK HELA MAFK	HELA	NA	MAFK	s3	ENCSR000ECK	ENCSR000ECK.HELA_s3.MAFK.MA0496.2.pwm.bed	1	13653
1	160	BATF	8.33119288247332e-10	0.460509121969207	193	1841	1835	1164	1841	1610	96	9640	2208	BATF OCILY10 BATF	OCILY10	NA	BATF	None	GSE56857	GSE56857.OCILY10.BATF.MA0462.1.pwm.bed	1	5404
1	49	AR	6.04476329438029e-10	0.5410511528161	357	1842	1766	927	1842	1510	150	9476	2154	AR PC3 AR	PC3	NA	AR	r1881	GSE54110	GSE54110.PC3_r1881.AR.MA0007.3.pwm.bed	1	45890
1	1046	JUND	4.27874411506388e-10	0.691436282474437	1373	1843	1627	95	1843	1190	438	8460	1866	JUND HEPG2 JUND	HEPG2	NA	JUND	None	ENCSR000EEI	ENCSR000EEI.HEPG2.JUND.MA0492.1.pwm.bed	1	64401
1	1336	NR3C1	2.33368307728809e-10	0.352818517628524	95	1844	1910	1396	1910	1720	62	9738	2242	NR3C1 HELAB2 NR3C1	HELAB2	NA	NR3C1	ta tnfa	GSE24518	GSE24518.HELAB2_ta_tnfa.NR3C1.MA0113.3.pwm.bed	1	3641
1	152	BACH1	1.81287681352309e-10	0.457288388577885	206	1845	1837	1141	1845	1610	103	9627	2201	BACH1 A549 BACH1	A549	NA	BACH1	None	ENCSR043EHG	ENCSR043EHG.A549.BACH1.MA0591.1.pwm.bed	1	4256
1	1100	MAFG	1.05310731056173e-10	0.570606806796673	498	1846	1745	769	1846	1450	197	9335	2107	MAFG K562 MAFG	K562	NA	MAFG	None	ENCSR818DQV	ENCSR818DQV.K562.MAFG.MA0659.1.pwm.bed	1	40378
1	189	CEBPB	5.37968399471935e-11	0.543533785558121	418	1847	1764	853	1847	1490	174	9415	2130	CEBPB HCT166 CEBPB	HCT166	NA	CEBPB	None	ENCSR000BSD	ENCSR000BSD.HCT166.CEBPB.MA0466.2.pwm.bed	1	10888
1	1289	NR1H2	3.93860267182219e-11	0.439103338474829	196	1848	1850	1159	1850	1620	102	9637	2202	NR1H2 HT29 NR1H2	HT29	NA	NR1H2	gw3965 2h	GSE77039	GSE77039.HT29_gw3965_2h.NR1H2.MA0115.1.pwm.bed	1	4044
1	141	ATF3	2.22299660577953e-11	0.355856429401707	110	1849	1908	1359	1908	1710	71	9723	2233	ATF3 HCT116 ATF3	HCT116	NA	ATF3	None	ENCSR000BUG	ENCSR000BUG.HCT116.ATF3.MA0605.1.pwm.bed	1	1755
1	1041	JUND	2.04527587532236e-11	0.592189841540778	650	1850	1725	623	1850	1400	246	9183	2058	JUND ESC JUND	ESC	NA	JUND	h1	ENCSR000EBZ	ENCSR000EBZ.ESC_h1.JUND.MA0491.1.pwm.bed	1	7617
1	1106	MAFK	1.54950548147213e-11	0.613141660606372	789	1851	1711	506	1851	1360	287	9044	2017	MAFK IMR90 MAFK	IMR90	NA	MAFK	None	ENCSR000EFH	ENCSR000EFH.IMR90.MAFK.MA0496.2.pwm.bed	1	63585
1	994	JUN	8.03709083731608e-12	0.669561612728005	1404	1852	1648	87	1852	1200	459	8429	1845	JUN K562 JUN	K562	NA	JUN	None	ENCSR000EFS	ENCSR000EFS.K562.JUN.MA0488.1.pwm.bed	1	17878
1	701	FOSL2	6.4377537340108e-12	0.348980240428869	111	1853	1915	1355	1915	1710	73	9722	2231	FOSL2 HFOB FOSL2	HFOB	NA	FOSL2	diff	GSE82295	GSE82295.HFOB_diff.FOSL2.MA0478.1.pwm.bed	1	1228
1	917	HNF1B	5.88316900798814e-12	0.500479503305284	338	1854	1802	949	1854	1540	153	9495	2151	HNF1B PDAC HNF1B	PDAC	NA	HNF1B	None	GSE64557	GSE64557.PDAC.HNF1B.MA0153.2.pwm.bed	1	16368
1	33	AR	3.32239742052875e-12	0.359749591226618	124	1855	1906	1327	1906	1700	79	9709	2225	AR DU145 AR	DU145	NA	AR	None	GSE47987	GSE47987.DU145.AR.MA0007.3.pwm.bed	1	9714
1	1039	JUND	3.09047666482097e-12	0.413991207156644	185	1856	1866	1183	1866	1640	102	9648	2202	JUND GM12878 JUND	GM12878	NA	JUND	None	ENCSR000DYS	ENCSR000DYS.GM12878.JUND.MA0491.1.pwm.bed	1	2318
1	1272	NFIC	1.43540143396694e-12	0.512339321513537	395	1857	1792	883	1857	1510	174	9438	2130	NFIC GM12878 NFIC	GM12878	NA	NFIC	None	ENCSR000BRN	ENCSR000BRN.GM12878.NFIC.MA0161.2.pwm.bed	1	15174
1	1045	JUND	4.54583967733457e-13	0.665407444296114	1584	1858	1654	44	1858	1190	516	8249	1788	JUND HEPG2 JUND	HEPG2	NA	JUND	None	ENCSR000EEI	ENCSR000EEI.HEPG2.JUND.MA0491.1.pwm.bed	1	59595
1	159	BATF	1.72277101899779e-13	0.616199593919283	1019	1859	1705	289	1859	1280	364	8814	1940	BATF GM12878 BATF	GM12878	NA	BATF	None	ENCSR000BGT	ENCSR000BGT.GM12878.BATF.MA0462.1.pwm.bed	1	34184
1	1262	NFE2	1.53183418062017e-13	0.600223016475238	888	1860	1719	407	1860	1330	327	8945	1977	NFE2 K562 NFE2	K562	NA	NFE2	None	ENCSR000FCC	ENCSR000FCC.K562.NFE2.MA0841.1.pwm.bed	1	29157
1	1004	JUN	1.27387658331708e-13	0.639635777667479	1293	1861	1675	134	1861	1220	441	8540	1863	JUN K562 JUN	K562	NA	JUN	None	ENCSR000FAH	ENCSR000FAH.K562.JUN.MA0488.1.pwm.bed	1	18070
1	1056	JUND	2.66154380768715e-14	0.376631943789874	172	1862	1895	1206	1895	1650	104	9661	2200	JUND GP5D JUND	GP5D	NA	JUND	None	GSE51234	GSE51234.GP5D.JUND.MA0492.1.pwm.bed	1	2024
1	687	FOS	1.15719295986396e-14	0.546609705164625	634	1863	1760	639	1863	1420	258	9199	2046	FOS HEPG2 FOS	HEPG2	NA	FOS	None	ENCSR177HDZ	ENCSR177HDZ.HEPG2.FOS.MA0476.1.pwm.bed	1	6676
1	1055	JUND	1.02700875187926e-14	0.366983698340374	166	1864	1901	1224	1901	1660	103	9667	2201	JUND GP5D JUND	GP5D	NA	JUND	None	GSE51234	GSE51234.GP5D.JUND.MA0491.1.pwm.bed	1	2026
1	1008	JUN	8.05213434572002e-15	0.442674736077977	292	1865	1844	1015	1865	1570	149	9541	2155	JUN A549 JUN	A549	NA	JUN	None	ENCSR996DUT	ENCSR996DUT.A549.JUN.MA0488.1.pwm.bed	1	2080
1	154	BACH1	5.78596479931976e-15	0.402377123758318	220	1866	1875	1115	1875	1620	124	9613	2180	BACH1 HEPG2 BACH1	HEPG2	NA	BACH1	None	ENCSR699TNT	ENCSR699TNT.HEPG2.BACH1.MA0591.1.pwm.bed	1	6544
1	155	BACH1	4.33947359948979e-16	0.388692363418647	218	1867	1888	1118	1888	1620	127	9615	2177	BACH1 K562 BACH1	K562	NA	BACH1	None	ENCSR740NPG	ENCSR740NPG.K562.BACH1.MA0591.1.pwm.bed	1	4887
1	1028	JUND	2.41081866638322e-16	0.63954328593755	1741	1868	1676	28	1868	1190	580	8092	1724	JUND A549 JUND	A549	NA	JUND	None	ENCSR000BRF	ENCSR000BRF.A549.JUND.MA0492.1.pwm.bed	1	14522
1	1002	JUN	1.92865493310657e-16	0.390258104708726	226	1869	1886	1103	1886	1620	131	9607	2173	JUN K562 JUN	K562	NA	JUN	None	ENCSR000EZX	ENCSR000EZX.K562.JUN.MA0488.1.pwm.bed	1	2569
1	1038	JUND	9.64327466553287e-17	0.628349847978658	1583	1870	1688	45	1870	1200	539	8250	1765	JUND K562 JUND	K562	NA	JUND	None	ENCSR000DJX	ENCSR000DJX.K562.JUND.MA0492.1.pwm.bed	1	33537
1	1012	JUN	0	0.507719929860084	2431	1871	1793	4	1871	1220	905	7402	1399	JUN MDAMB231 JUN	MDAMB231	NA	JUN	None	GSE66081	GSE66081.MDAMB231.JUN.MA0488.1.pwm.bed	1	51915
1	1062	JUND	0	0.513504388260312	2362	1871	1790	6	1871	1220	878	7471	1426	JUND ARTERY JUND	ARTERY	NA	JUND	smooth muscle	GSE61369	GSE61369.ARTERY_smooth_muscle.JUND.MA0492.1.pwm.bed	1	112119
1	1013	JUN	0	0.470835691989124	2302	1871	1815	7	1871	1230	907	7531	1397	JUN MDAMB231 JUN	MDAMB231	NA	JUN	None	GSE66081	GSE66081.MDAMB231.JUN.MA0489.1.pwm.bed	1	51003
1	683	FOS	0	0.445515715119445	1966	1871	1843	17	1871	1240	828	7867	1476	FOS ENDOTHELIAL FOS	ENDOTHELIAL	NA	FOS	umbilical vein	ENCSR000EVU	ENCSR000EVU.ENDOTHELIAL_umbilical_vein.FOS.MA0476.1.pwm.bed	1	44390
1	696	FOSL2	0	0.451918495731389	1847	1871	1839	21	1871	1240	780	7986	1524	FOSL2 A549 FOSL2	A549	NA	FOSL2	None	ENCSR000BQO	ENCSR000BQO.A549.FOSL2.MA0478.1.pwm.bed	1	28779
1	1047	JUND	0	0.528916688005763	1416	1871	1775	82	1871	1240	556	8417	1748	JUND K562 JUND	K562	NA	JUND	None	ENCSR000EGN	ENCSR000EGN.K562.JUND.MA0491.1.pwm.bed	1	25991
1	1061	JUND	0	0.467717651262946	2374	1871	1830	5	1871	1240	933	7459	1371	JUND ARTERY JUND	ARTERY	NA	JUND	smooth muscle	GSE61369	GSE61369.ARTERY_smooth_muscle.JUND.MA0491.1.pwm.bed	1	112867
1	679	FOS	0	0.432185739690338	1992	1871	1854	16	1871	1250	853	7841	1451	FOS MCF10A FOS	MCF10A	NA	FOS	None	ENCSR000DON	ENCSR000DON.MCF10A.FOS.MA0476.1.pwm.bed	1	58541
1	681	FOS	0	0.410985134984322	2071	1871	1870	14	1871	1250	907	7762	1397	FOS MCF10A FOS	MCF10A	NA	FOS	None	ENCSR000DOP	ENCSR000DOP.MCF10A.FOS.MA0476.1.pwm.bed	1	69357
1	682	FOS	0	0.412494519556234	2074	1871	1867	13	1871	1250	906	7759	1398	FOS MCF10A FOS	MCF10A	NA	FOS	None	ENCSR000DOT	ENCSR000DOT.MCF10A.FOS.MA0476.1.pwm.bed	1	60693
1	698	FOSL2	0	0.419968421726231	2272	1871	1862	8	1871	1250	961	7561	1343	FOSL2 SKNSH FOSL2	SKNSH	NA	FOSL2	None	ENCSR000BVB	ENCSR000BVB.SKNSH.FOSL2.MA0478.1.pwm.bed	1	40024
1	1031	JUND	0	0.414516217610431	2085	1871	1865	12	1871	1250	907	7748	1397	JUND SKNSH JUND	SKNSH	NA	JUND	None	ENCSR000BSK	ENCSR000BSK.SKNSH.JUND.MA0491.1.pwm.bed	1	33095
1	1032	JUND	0	0.412269990149159	2127	1871	1868	11	1871	1250	924	7706	1380	JUND SKNSH JUND	SKNSH	NA	JUND	None	ENCSR000BSK	ENCSR000BSK.SKNSH.JUND.MA0492.1.pwm.bed	1	33098
1	1037	JUND	0	0.506403874762687	1406	1871	1798	85	1871	1250	571	8427	1733	JUND K562 JUND	K562	NA	JUND	None	ENCSR000DJX	ENCSR000DJX.K562.JUND.MA0491.1.pwm.bed	1	29559
1	1044	JUND	0	0.472279823874531	1542	1871	1814	55	1871	1250	651	8291	1653	JUND HELA JUND	HELA	NA	JUND	s3	ENCSR000EDH	ENCSR000EDH.HELA_s3.JUND.MA0492.1.pwm.bed	1	35089
1	1050	JUND	0	0.436896852853529	1729	1871	1851	29	1871	1250	756	8104	1548	JUND SKNSH JUND	SKNSH	NA	JUND	None	ENCSR000EIB	ENCSR000EIB.SKNSH.JUND.MA0492.1.pwm.bed	1	26389
1	1580	SMAD3	0	0.451553399082939	1602	1871	1840	40	1871	1250	694	8231	1610	SMAD3 NCIH441 SMAD3	NCIH441	NA	SMAD3	siittf1	GSE51509	GSE51509.NCIH441_siittf1.SMAD3.MA0795.1.pwm.bed	1	31170
1	680	FOS	0	0.393713602427913	1862	1871	1881	20	1881	1260	858	7971	1446	FOS MCF10A FOS	MCF10A	NA	FOS	None	ENCSR000DOO	ENCSR000DOO.MCF10A.FOS.MA0476.1.pwm.bed	1	59643
1	700	FOSL2	0	0.421717026721781	1595	1871	1860	42	1871	1260	725	8238	1579	FOSL2 ESC FOSL2	ESC	NA	FOSL2	h1	GSE69539	GSE69539.ESC_h1.FOSL2.MA0478.1.pwm.bed	1	27195
1	1027	JUND	0	0.497019663257887	1334	1871	1804	114	1871	1260	553	8499	1751	JUND A549 JUND	A549	NA	JUND	None	ENCSR000BRF	ENCSR000BRF.A549.JUND.MA0491.1.pwm.bed	1	12057
1	1043	JUND	0	0.440148042696321	1549	1871	1849	50	1871	1260	687	8284	1617	JUND HELA JUND	HELA	NA	JUND	s3	ENCSR000EDH	ENCSR000EDH.HELA_s3.JUND.MA0491.1.pwm.bed	1	35055
1	1049	JUND	0	0.404491492268792	1752	1871	1874	25	1874	1260	804	8081	1500	JUND SKNSH JUND	SKNSH	NA	JUND	None	ENCSR000EIB	ENCSR000EIB.SKNSH.JUND.MA0491.1.pwm.bed	1	26902
1	1579	SMAD3	0	0.507202825062754	1352	1871	1795	109	1871	1260	551	8481	1753	SMAD3 NCIH441 SMAD3	NCIH441	NA	SMAD3	None	GSE51509	GSE51509.NCIH441.SMAD3.MA0795.1.pwm.bed	1	22380
1	1618	SP1	0	0.592795189527248	1204	1871	1724	173	1871	1260	439	8629	1865	SP1 HCT166 SP1	HCT166	NA	SP1	None	ENCSR000BSF	ENCSR000BSF.HCT166.SP1.MA0079.3.pwm.bed	1	13807
1	693	FOSL1	0	0.441735573455122	1378	1871	1845	91	1871	1270	621	8455	1683	FOSL1 K562 FOSL1	K562	NA	FOSL1	None	ENCSR239ZLZ	ENCSR239ZLZ.K562.FOSL1.MA0477.1.pwm.bed	1	29336
1	995	JUN	0	0.534046112547005	1220	1871	1772	165	1871	1270	483	8613	1821	JUN K562 JUN	K562	NA	JUN	None	ENCSR000EFS	ENCSR000EFS.K562.JUN.MA0489.1.pwm.bed	1	15955
1	1005	JUN	0	0.490948893929748	1146	1871	1809	203	1871	1290	488	8687	1816	JUN K562 JUN	K562	NA	JUN	None	ENCSR000FAH	ENCSR000FAH.K562.JUN.MA0489.1.pwm.bed	1	16804
1	1018	JUNB	0	0.476197655681548	1149	1871	1812	199	1871	1290	501	8684	1803	JUNB K562 JUNB	K562	NA	JUNB	None	ENCSR000DJY	ENCSR000DJY.K562.JUNB.MA0490.1.pwm.bed	1	18958
1	695	FOSL2	0	0.469319639208099	1142	1871	1816	205	1871	1300	504	8691	1800	FOSL2 HEPG2 FOSL2	HEPG2	NA	FOSL2	None	ENCSR000BHP	ENCSR000BHP.HEPG2.FOSL2.MA0478.1.pwm.bed	1	18411
1	992	JUN	0	0.419866601566436	1190	1871	1863	180	1871	1300	569	8643	1735	JUN ENDOTHELIAL JUN	ENDOTHELIAL	NA	JUN	umbilical vein	ENCSR000EFA	ENCSR000EFA.ENDOTHELIAL_umbilical_vein.JUN.MA0488.1.pwm.bed	1	26328
1	993	JUN	0	0.376060820098733	1205	1871	1896	172	1896	1310	624	8628	1680	JUN ENDOTHELIAL JUN	ENDOTHELIAL	NA	JUN	umbilical vein	ENCSR000EFA	ENCSR000EFA.ENDOTHELIAL_umbilical_vein.JUN.MA0489.1.pwm.bed	1	26603
1	1290	NR1H2	0	0.531100385196046	1022	1871	1773	285	1871	1310	413	8811	1891	NR1H2 HT29 NR1H2	HT29	NA	NR1H2	gw3965 48h	GSE77039	GSE77039.HT29_gw3965_48h.NR1H2.MA0115.1.pwm.bed	1	14871
1	692	FOSL1	0	0.367559308146602	1181	1871	1900	181	1900	1320	624	8652	1680	FOSL1 HCT166 FOSL1	HCT166	NA	FOSL1	None	ENCSR000BTE	ENCSR000BTE.HCT166.FOSL1.MA0477.1.pwm.bed	1	21811
1	685	FOS	0	0.377249120663161	1096	1871	1894	221	1894	1330	575	8737	1729	FOS HELA FOS	HELA	NA	FOS	s3	ENCSR000EZE	ENCSR000EZE.HELA_s3.FOS.MA0476.1.pwm.bed	1	21792
1	697	FOSL2	0	0.393011294820208	1065	1871	1882	243	1882	1330	544	8768	1760	FOSL2 MCF7 FOSL2	MCF7	NA	FOSL2	None	ENCSR000BUI	ENCSR000BUI.MCF7.FOSL2.MA0478.1.pwm.bed	1	20991
1	988	JUN	0	0.425060075151487	1041	1871	1857	268	1871	1330	502	8792	1802	JUN HELA JUN	HELA	NA	JUN	s3	ENCSR000EDG	ENCSR000EDG.HELA_s3.JUN.MA0488.1.pwm.bed	1	18458
1	989	JUN	0	0.39815889654475	1059	1871	1877	248	1877	1330	536	8774	1768	JUN HELA JUN	HELA	NA	JUN	s3	ENCSR000EDG	ENCSR000EDG.HELA_s3.JUN.MA0489.1.pwm.bed	1	18265
1	1029	JUND	0	0.366692454108172	1093	1871	1902	228	1902	1330	586	8740	1718	JUND HCT166 JUND	HCT166	NA	JUND	None	ENCSR000BSA	ENCSR000BSA.HCT166.JUND.MA0491.1.pwm.bed	1	18707
1	1030	JUND	0	0.366232067782681	1094	1871	1903	225	1903	1330	587	8739	1717	JUND HCT166 JUND	HCT166	NA	JUND	None	ENCSR000BSA	ENCSR000BSA.HCT166.JUND.MA0492.1.pwm.bed	1	18605
1	1577	SMAD3	0	0.411642156167018	1051	1871	1869	256	1871	1330	519	8782	1785	SMAD3 LX2 SMAD3	LX2	NA	SMAD3	calcipotriol tgfb1	GSE38103	GSE38103.LX2_calcipotriol_tgfb1.SMAD3.MA0795.1.pwm.bed	1	17385
1	1023	JUND	0	0.463802707440755	985	1871	1833	321	1871	1340	446	8848	1858	JUND HEPG2 JUND	HEPG2	NA	JUND	None	ENCSR000BGK	ENCSR000BGK.HEPG2.JUND.MA0491.1.pwm.bed	1	15241
1	678	FOS	0	0.374446637582351	974	1871	1897	332	1897	1370	523	8859	1781	FOS K562 FOS	K562	NA	FOS	None	ENCSR000DKB	ENCSR000DKB.K562.FOS.MA0476.1.pwm.bed	1	15955
1	694	FOSL1	0	0.395393013013598	909	1871	1880	386	1880	1380	472	8924	1832	FOSL1 BT549 FOSL1	BT549	NA	FOSL1	None	GSE46166	GSE46166.BT549.FOSL1.MA0477.1.pwm.bed	1	14386
1	690	FOSL1	0	0.391921910685951	867	1871	1883	422	1883	1390	456	8966	1848	FOSL1 K562 FOSL1	K562	NA	FOSL1	None	ENCSR000BMV	ENCSR000BMV.K562.FOSL1.MA0477.1.pwm.bed	1	13569
1	1559	RXRA	0	0.390483248734483	817	1871	1884	478	1884	1410	434	9016	1870	RXRA SKNSH RXRA	SKNSH	NA	RXRA	None	ENCSR000BVG	ENCSR000BVG.SKNSH.RXRA.MA0512.2.pwm.bed	1	9458
1	1010	JUN	0	0.415538696520924	679	1871	1864	594	1871	1440	349	9154	1955	JUN BT549 JUN	BT549	NA	JUN	None	GSE46166	GSE46166.BT549.JUN.MA0488.1.pwm.bed	1	10058
1	1011	JUN	0	0.383833611501191	703	1871	1890	568	1890	1440	385	9130	1919	JUN BT549 JUN	BT549	NA	JUN	None	GSE46166	GSE46166.BT549.JUN.MA0489.1.pwm.bed	1	10332
1	1020	JUNB	0	0.497668234736548	583	1871	1803	690	1871	1450	259	9250	2045	JUNB GM12878 JUNB	GM12878	NA	JUNB	None	ENCSR897MMC	ENCSR897MMC.GM12878.JUNB.MA0490.1.pwm.bed	1	23013
1	1034	JUND	0	0.421757277953774	654	1871	1859	619	1871	1450	333	9179	1971	JUND MCF7 JUND	MCF7	NA	JUND	None	ENCSR000BSU	ENCSR000BSU.MCF7.JUND.MA0492.1.pwm.bed	1	9112
1	699	FOSL2	0	0.382265197759501	658	1871	1891	612	1891	1460	364	9175	1940	FOSL2 MCF7 FOSL2	MCF7	NA	FOSL2	None	ENCSR546KCN	ENCSR546KCN.MCF7.FOSL2.MA0478.1.pwm.bed	1	10095
1	1033	JUND	0	0.397550172965321	629	1871	1878	651	1878	1470	338	9204	1966	JUND MCF7 JUND	MCF7	NA	JUND	None	ENCSR000BSU	ENCSR000BSU.MCF7.JUND.MA0491.1.pwm.bed	1	9148
1	1063	JUND	0	0.381421569008942	609	1871	1892	670	1892	1480	340	9224	1964	JUND HT29 JUND	HT29	NA	JUND	dsmo	GSE77039	GSE77039.HT29_dsmo.JUND.MA0491.1.pwm.bed	1	10700
1	1064	JUND	0	0.389447847168592	607	1871	1887	672	1887	1480	333	9226	1971	JUND HT29 JUND	HT29	NA	JUND	dsmo	GSE77039	GSE77039.HT29_dsmo.JUND.MA0492.1.pwm.bed	1	10640
1	1429	PROX1	0	0.36969613514604	601	1871	1899	678	1899	1480	345	9232	1959	PROX1 SW480 PROX1	SW480	NA	PROX1	None	GSE60390	GSE60390.SW480.PROX1.MA0794.1.pwm.bed	1	12506
1	1426	PPARG	0	0.379563830987367	544	1871	1893	727	1893	1500	308	9289	1996	PPARG HT29 PPARG	HT29	NA	PPARG	rosig 2h	GSE77039	GSE77039.HT29_rosig_2h.PPARG.MA0066.1.pwm.bed	1	13776
1	996	JUN	0	0.441434186203853	369	1871	1846	915	1871	1540	187	9464	2117	JUN K562 JUN	K562	NA	JUN	None	ENCSR000EGH	ENCSR000EGH.K562.JUN.MA0488.1.pwm.bed	1	3899
1	1053	JUND	0	0.299379678424671	391	1871	1926	890	1926	1560	280	9442	2024	JUND PC3 JUND	PC3	NA	JUND	None	GSE29808	GSE29808.PC3.JUND.MA0491.1.pwm.bed	1	5073
1	1054	JUND	0	0.297785456994404	389	1871	1927	894	1927	1560	280	9444	2024	JUND PC3 JUND	PC3	NA	JUND	None	GSE29808	GSE29808.PC3.JUND.MA0492.1.pwm.bed	1	5085
1	1427	PPARG	0	0.33450022152031	383	1871	1922	900	1922	1560	249	9450	2055	PPARG HT29 PPARG	HT29	NA	PPARG	rosig 48h	GSE77039	GSE77039.HT29_rosig_48h.PPARG.MA0066.1.pwm.bed	1	8879
1	997	JUN	0	0.396545262964049	329	1871	1879	965	1879	1570	185	9504	2119	JUN K562 JUN	K562	NA	JUN	None	ENCSR000EGH	ENCSR000EGH.K562.JUN.MA0489.1.pwm.bed	1	3602
1	998	JUN	0	0.349948252907034	369	1871	1913	915	1913	1570	231	9464	2073	JUN K562 JUN	K562	NA	JUN	None	ENCSR000EZT	ENCSR000EZT.K562.JUN.MA0488.1.pwm.bed	1	5275
1	1019	JUNB	0	0.354712981228646	348	1871	1909	939	1909	1570	216	9485	2088	JUNB K562 JUNB	K562	NA	JUNB	None	ENCSR795IYP	ENCSR795IYP.K562.JUNB.MA0490.1.pwm.bed	1	3779
1	999	JUN	0	0.308440686343617	345	1871	1925	942	1925	1580	243	9488	2061	JUN K562 JUN	K562	NA	JUN	None	ENCSR000EZT	ENCSR000EZT.K562.JUN.MA0489.1.pwm.bed	1	4945
1	1009	JUN	0	0.374416248130857	269	1871	1898	1042	1898	1600	161	9564	2143	JUN A549 JUN	A549	NA	JUN	None	ENCSR996DUT	ENCSR996DUT.A549.JUN.MA0489.1.pwm.bed	1	1863
1	1000	JUN	0	0.343483288429749	257	1871	1917	1055	1917	1610	167	9576	2137	JUN K562 JUN	K562	NA	JUN	None	ENCSR000EZW	ENCSR000EZW.K562.JUN.MA0488.1.pwm.bed	1	3806
1	1001	JUN	0	0.334616318374184	260	1871	1921	1050	1921	1610	173	9573	2131	JUN K562 JUN	K562	NA	JUN	None	ENCSR000EZW	ENCSR000EZW.K562.JUN.MA0489.1.pwm.bed	1	3751
1	1059	JUND	0	0.3455288116893	252	1871	1916	1059	1916	1620	163	9581	2141	JUND DU145 JUND	DU145	NA	JUND	None	GSE59021	GSE59021.DU145.JUND.MA0491.1.pwm.bed	1	1673
1	1003	JUN	0	0.365484320132551	217	1871	1905	1119	1905	1630	134	9616	2170	JUN K562 JUN	K562	NA	JUN	None	ENCSR000EZX	ENCSR000EZX.K562.JUN.MA0489.1.pwm.bed	1	2470
1	1060	JUND	0	0.335284043885746	229	1871	1920	1099	1920	1630	153	9604	2151	JUND DU145 JUND	DU145	NA	JUND	None	GSE59021	GSE59021.DU145.JUND.MA0492.1.pwm.bed	1	1610
1	1016	JUN	0	0.296919385956056	195	1871	1928	1161	1928	1650	147	9638	2157	JUN BT549 JUN	BT549	NA	JUN	tnf	GSE71976	GSE71976.BT549_tnf.JUN.MA0488.1.pwm.bed	1	2709
1	1017	JUN	0	0.284913482322402	202	1871	1930	1149	1930	1650	158	9631	2146	JUN BT549 JUN	BT549	NA	JUN	tnf	GSE71976	GSE71976.BT549_tnf.JUN.MA0489.1.pwm.bed	1	2696
1	688	FOS	0	0.29517787707991	176	1871	1929	1200	1929	1670	134	9657	2170	FOS MV411 FOS	MV411	NA	FOS	None	GSE64862	GSE64862.MV411.FOS.MA0476.1.pwm.bed	1	4356
1	1006	JUN	0	0.274098682869287	179	1871	1932	1193	1932	1670	146	9654	2158	JUN MCF7 JUN	MCF7	NA	JUN	None	ENCSR176EXN	ENCSR176EXN.MCF7.JUN.MA0488.1.pwm.bed	1	2235
1	1007	JUN	0	0.255097889316894	168	1871	1935	1217	1935	1670	147	9665	2157	JUN MCF7 JUN	MCF7	NA	JUN	None	ENCSR176EXN	ENCSR176EXN.MCF7.JUN.MA0489.1.pwm.bed	1	2122
1	1015	JUN	0	0.261991228155106	170	1871	1933	1212	1933	1670	145	9663	2159	JUN BT549 JUN	BT549	NA	JUN	None	GSE71976	GSE71976.BT549.JUN.MA0489.1.pwm.bed	1	2585
1	1014	JUN	0	0.280068561986738	149	1871	1931	1259	1931	1690	120	9684	2184	JUN BT549 JUN	BT549	NA	JUN	None	GSE71976	GSE71976.BT549.JUN.MA0488.1.pwm.bed	1	2352
1	23	AR	0	0	0	1871	1947	1947	1947	1920	0	9833	2304	AR 22RV1 AR	22RV1	NA	AR	None	GSE40050	GSE40050.22RV1.AR.MA0007.3.pwm.bed	1	2
1	24	AR	0	0	0	1871	1947	1947	1947	1920	0	9833	2304	AR 22RV1 AR	22RV1	NA	AR	dht	GSE40050	GSE40050.22RV1_dht.AR.MA0007.3.pwm.bed	1	95
1	34	AR	0	0	0	1871	1947	1947	1947	1920	0	9833	2304	AR DU145 AR	DU145	NA	AR	arg56w	GSE47987	GSE47987.DU145_arg56w.AR.MA0007.3.pwm.bed	1	9
1	38	AR	0	0	0	1871	1947	1947	1947	1920	0	9833	2304	AR LNCAP AR	LNCAP	NA	AR	None	GSE48308	GSE48308.LNCAP.AR.MA0007.3.pwm.bed	1	2
1	39	AR	0	0	0	1871	1947	1947	1947	1920	0	9833	2304	AR LNCAPARHI AR	LNCAPARHI	NA	AR	ar dht100nm	GSE48308	GSE48308.LNCAPARHI_ar_dht100nm.AR.MA0007.3.pwm.bed	1	3
1	40	AR	0	0	0	1871	1947	1947	1947	1920	0	9833	2304	AR LNCAPARHI AR	LNCAPARHI	NA	AR	ar dht1nm	GSE48308	GSE48308.LNCAPARHI_ar_dht1nm.AR.MA0007.3.pwm.bed	1	66
1	41	AR	0	0	0	1871	1947	1947	1947	1920	0	9833	2304	AR LNCAPARMO AR	LNCAPARMO	NA	AR	ar dht100nm	GSE48308	GSE48308.LNCAPARMO_ar_dht100nm.AR.MA0007.3.pwm.bed	1	23
1	42	AR	0	0	0	1871	1947	1947	1947	1920	0	9833	2304	AR LNCAPARMO AR	LNCAPARMO	NA	AR	ar dht1nm	GSE48308	GSE48308.LNCAPARMO_ar_dht1nm.AR.MA0007.3.pwm.bed	1	25
1	44	AR	0	0	0	1871	1947	1947	1947	1920	0	9833	2304	AR LNCAP AR	LNCAP	NA	AR	dht1nm	GSE48308	GSE48308.LNCAP_dht1nm.AR.MA0007.3.pwm.bed	1	7
1	51	AR	0	0	0	1871	1947	1947	1947	1920	0	9833	2304	AR VCAP AR	VCAP	NA	AR	dht bicalutamide	GSE55062	GSE55062.VCAP_dht_bicalutamide.AR.MA0007.3.pwm.bed	1	5
1	67	AR	0	0	0	1871	1947	1947	1947	1920	0	9833	2304	AR 22RV1 AR	22RV1	NA	AR	None	GSE58478	GSE58478.22RV1.AR.MA0007.3.pwm.bed	1	14
1	92	AR	0	0	0	1871	1947	1947	1947	1920	0	9833	2304	AR MDAMB453 AR	MDAMB453	NA	AR	r1881	GSE70161	GSE70161.MDAMB453_r1881.AR.MA0007.3.pwm.bed	1	163
1	125	ASCL1	0	0	0	1871	1947	1947	1947	1920	0	9833	2304	ASCL1 SCLC ASCL1	SCLC	NA	ASCL1	asclm	GSE61197	GSE61197.SCLC_asclm.ASCL1.MA1100.1.pwm.bed	1	5
1	433	CTCF	0	0	0	1871	1947	1947	1947	1920	0	9833	2304	CTCF TLYMPHOCYTE CTCF	TLYMPHOCYTE	NA	CTCF	naive	GSE74850	GSE74850.TLYMPHOCYTE_naive.CTCF.MA0139.1.pwm.bed	1	6
1	535	ERG	0	0	0	1871	1947	1947	1947	1920	0	9833	2304	ERG VCAP ERG	VCAP	NA	ERG	jq1	GSE55062	GSE55062.VCAP_jq1.ERG.MA0474.2.pwm.bed	1	17
1	576	ESR1	0	0	0	1871	1947	1947	1947	1920	0	9833	2304	ESR1 MCF7 ESR1	MCF7	NA	ESR1	None	GSE35109	GSE35109.MCF7.ESR1.MA0112.3.pwm.bed	1	56
1	590	ESR1	0	0	0	1871	1947	1947	1947	1920	0	9833	2304	ESR1 MCF7 ESR1	MCF7	NA	ESR1	shesr1	GSE53531	GSE53531.MCF7_shesr1.ESR1.MA0112.3.pwm.bed	1	9
1	592	ESR1	0	0	0	1871	1947	1947	1947	1920	1	9833	2303	ESR1 MCF7 ESR1	MCF7	NA	ESR1	letr andro	GSE54592	GSE54592.MCF7_letr_andro.ESR1.MA0112.3.pwm.bed	1	14
1	626	ESR1	0	0	0	1871	1947	1947	1947	1920	0	9833	2304	ESR1 T47D ESR1	T47D	NA	ESR1	pg	GSE68356	GSE68356.T47D_pg.ESR1.MA0112.3.pwm.bed	1	5
1	729	FOXA1	0	0	0	1871	1947	1947	1947	1920	1	9833	2303	FOXA1 HUH7 FOXA1	HUH7	NA	FOXA1	mito	GSE39241	GSE39241.HUH7_mito.FOXA1.MA0148.3.pwm.bed	1	14
1	765	FOXA1	0	0	0	1871	1947	1947	1947	1920	0	9833	2304	FOXA1 LNCAP FOXA1	LNCAP	NA	FOXA1	shgata2 etoh	GSE69043	GSE69043.LNCAP_shgata2_etoh.FOXA1.MA0148.3.pwm.bed	1	2
1	793	FOXK2	0	0	0	1871	1947	1947	1947	1920	0	9833	2304	FOXK2 MCF7 FOXK2	MCF7	NA	FOXK2	None	ENCSR465VLK	ENCSR465VLK.MCF7.FOXK2.MA1103.1.pwm.bed	1	8
1	831	GATA1	0	0	0	1871	1947	1947	1947	1920	0	9833	2304	GATA1 CHRF28811 GATA1	CHRF28811	NA	GATA1	None	ERP008568	ERP008568.CHRF28811.GATA1.MA0035.3.pwm.bed	1	14
1	842	GATA2	0	0	0	1871	1947	1947	1947	1920	0	9833	2304	GATA2 HL60 GATA2	HL60	NA	GATA2	None	ERP008568	ERP008568.HL60.GATA2.MA0036.3.pwm.bed	1	11
1	888	GATA6	0	0	0	1871	1947	1947	1947	1920	0	9833	2304	GATA6 CACO2 GATA6	CACO2	NA	GATA6	diff	GSE23436	GSE23436.CACO2_diff.GATA6.MA1104.1.pwm.bed	1	254
1	902	HES1	0	0	0	1871	1947	1947	1947	1920	0	9833	2304	HES1 SW1353 HES1	SW1353	NA	HES1	None	GSE60006	GSE60006.SW1353.HES1.MA1099.1.pwm.bed	1	20
1	907	HIF1A	0	0	0	1871	1947	1947	1947	1920	0	9833	2304	HIF1A MACROPHAGE HIF1A	MACROPHAGE	NA	HIF1A	normo il	GSE43109	GSE43109.MACROPHAGE_normo_il.HIF1A.MA1106.1.pwm.bed	1	19
1	934	HOXC11	0	0	0	1871	1947	1947	1947	1920	0	9833	2304	HOXC11 MCF7 HOXC11	MCF7	NA	HOXC11	ly2 tamoxifen	GSE54027	GSE54027.MCF7_ly2_tamoxifen.HOXC11.MA0651.1.pwm.bed	1	1
1	1079	KLF5	0	0	0	1871	1947	1947	1947	1920	0	9833	2304	KLF5 LOVO KLF5	LOVO	NA	KLF5	phasem	GSE51290	GSE51290.LOVO_phasem.KLF5.MA0599.1.pwm.bed	1	11
1	1084	KLF5	0	0	0	1871	1947	1947	1947	1920	0	9833	2304	KLF5 PDAC KLF5	PDAC	NA	KLF5	None	GSE64557	GSE64557.PDAC.KLF5.MA0599.1.pwm.bed	1	20
1	1219	MYC	0	0	0	1871	1947	1947	1947	1920	0	9833	2304	MYC MDAMB231 MYC	MDAMB231	NA	MYC	None	GSE48602	GSE48602.MDAMB231.MYC.MA0147.3.pwm.bed	1	1
1	1241	MYCN	0	0	0	1871	1947	1947	1947	1920	0	9833	2304	MYCN SHSY5Y MYCN	SHSY5Y	NA	MYCN	None	ERP013415	ERP013415.SHSY5Y.MYCN.MA0104.4.pwm.bed	1	26
1	1242	MYCN	0	0	0	1871	1947	1947	1947	1920	0	9833	2304	MYCN SHSY5Y MYCN	SHSY5Y	NA	MYCN	overmycn 24h	ERP013415	ERP013415.SHSY5Y_overmycn_24h.MYCN.MA0104.4.pwm.bed	1	2
1	1243	MYCN	0	0	0	1871	1947	1947	1947	1920	0	9833	2304	MYCN SHSY5Y MYCN	SHSY5Y	NA	MYCN	overmycn 48h	ERP013415	ERP013415.SHSY5Y_overmycn_48h.MYCN.MA0104.4.pwm.bed	1	2
1	1244	MYCN	0	0	0	1871	1947	1947	1947	1920	0	9833	2304	MYCN SMSKCN MYCN	SMSKCN	NA	MYCN	None	ERP013415	ERP013415.SMSKCN.MYCN.MA0104.4.pwm.bed	1	2
1	1245	MYCN	0	0	0	1871	1947	1947	1947	1920	0	9833	2304	MYCN SMSKCNR MYCN	SMSKCNR	NA	MYCN	None	ERP013415	ERP013415.SMSKCNR.MYCN.MA0104.4.pwm.bed	1	7
1	1291	NR1H3	0	0	0	1871	1947	1947	1947	1920	0	9833	2304	NR1H3 THP1 NR1H3	THP1	NA	NR1H3	None	GSE28319	GSE28319.THP1.NR1H3.MA0494.1.pwm.bed	1	24
1	1340	NR3C1	0	0	0	1871	1947	1947	1947	1920	0	9833	2304	NR3C1 LCL NR3C1	LCL	NA	NR3C1	dex	GSE45638	GSE45638.LCL_dex.NR3C1.MA0113.3.pwm.bed	1	17
1	1341	NR3C1	0	0	0	1871	1947	1947	1947	1920	0	9833	2304	NR3C1 LCL NR3C1	LCL	NA	NR3C1	etoh	GSE45638	GSE45638.LCL_etoh.NR3C1.MA0113.3.pwm.bed	1	3
1	1348	NR3C1	0	0	0	1871	1947	1947	1947	1920	0	9833	2304	NR3C1 MCF7 NR3C1	MCF7	NA	NR3C1	None	GSE72249	GSE72249.MCF7.NR3C1.MA0113.3.pwm.bed	1	3
1	1350	NR3C1	0	0	0	1871	1947	1947	1947	1920	0	9833	2304	NR3C1 T47D NR3C1	T47D	NA	NR3C1	None	GSE72249	GSE72249.T47D.NR3C1.MA0113.3.pwm.bed	1	1
1	1407	POU5F1	0	0	0	1871	1947	1947	1947	1920	0	9833	2304	POU5F1 ESC POU5F1	ESC	NA	POU5F1	None	GSE17917	GSE17917.ESC.POU5F1.MA0142.1.pwm.bed	1	14
1	1408	POU5F1	0	0	0	1871	1947	1947	1947	1920	0	9833	2304	POU5F1 ESC POU5F1	ESC	NA	POU5F1	None	GSE20650	GSE20650.ESC.POU5F1.MA0142.1.pwm.bed	1	92
1	1418	PPARG	0	0	0	1871	1947	1947	1947	1920	0	9833	2304	PPARG MACROPHAGE PPARG	MACROPHAGE	NA	PPARG	None	ERP009021	ERP009021.MACROPHAGE.PPARG.MA0066.1.pwm.bed	1	149
1	1425	PPARG	0	0	0	1871	1947	1947	1947	1920	0	9833	2304	PPARG HUVEC PPARG	HUVEC	NA	PPARG	pparg normo	GSE50144	GSE50144.HUVEC_pparg_normo.PPARG.MA0066.1.pwm.bed	1	14
1	1435	RARA	0	0	0	1871	1947	1947	1947	1920	0	9833	2304	RARA SKNSH RARA	SKNSH	NA	RARA	ra	GSE69119	GSE69119.SKNSH_ra.RARA.MA0730.1.pwm.bed	1	12
1	1454	RELA	0	0	0	1871	1947	1947	1947	1920	0	9833	2304	RELA HELAB2 RELA	HELAB2	NA	RELA	grkd dmso	GSE24518	GSE24518.HELAB2_grkd_dmso.RELA.MA0107.1.pwm.bed	1	25
1	1456	RELA	0	0	0	1871	1947	1947	1947	1920	1	9833	2303	RELA HELAB2 RELA	HELAB2	NA	RELA	p65kd dmso	GSE24518	GSE24518.HELAB2_p65kd_dmso.RELA.MA0107.1.pwm.bed	1	35
1	1582	SMAD3	0	0	0	1871	1947	1947	1947	1920	0	9833	2304	SMAD3 ESC SMAD3	ESC	NA	SMAD3	None	GSE75297	GSE75297.ESC.SMAD3.MA0795.1.pwm.bed	1	10
1	1583	SMAD3	0	0	0	1871	1947	1947	1947	1920	0	9833	2304	SMAD3 ESC SMAD3	ESC	NA	SMAD3	diff d0	GSE75297	GSE75297.ESC_diff_d0.SMAD3.MA0795.1.pwm.bed	1	10
1	1584	SMAD3	0	0	0	1871	1947	1947	1947	1920	0	9833	2304	SMAD3 ESC SMAD3	ESC	NA	SMAD3	diff d1	GSE75297	GSE75297.ESC_diff_d1.SMAD3.MA0795.1.pwm.bed	1	2
1	1585	SMAD3	0	0	0	1871	1947	1947	1947	1920	0	9833	2304	SMAD3 ESC SMAD3	ESC	NA	SMAD3	diff d2	GSE75297	GSE75297.ESC_diff_d2.SMAD3.MA0795.1.pwm.bed	1	3
1	1714	STAT3	0	0	0	1871	1947	1947	1947	1920	1	9833	2303	STAT3 HFOB STAT3	HFOB	NA	STAT3	diff	GSE82295	GSE82295.HFOB_diff.STAT3.MA0144.2.pwm.bed	1	1
1	1729	TAL1	0	0	0	1871	1947	1947	1947	1920	0	9833	2304	TAL1 PRIMA2 TAL1	PRIMA2	NA	TAL1	None	GSE33850	GSE33850.PRIMA2.TAL1.MA0091.1.pwm.bed	1	113
1	1741	TBP	0	0	0	1871	1947	1947	1947	1920	1	9833	2303	TBP ESC TBP	ESC	NA	TBP	h1	ENCSR000ECB	ENCSR000ECB.ESC_h1.TBP.MA0108.2.pwm.bed	1	19
1	1765	TCF3	0	0	0	1871	1947	1947	1947	1920	0	9833	2304	TCF3 JURKAT TCF3	JURKAT	NA	TCF3	None	GSE29180	GSE29180.JURKAT.TCF3.MA0522.2.pwm.bed	1	19
1	1802	TEAD4	0	0	0	1871	1947	1947	1947	1920	0	9833	2304	TEAD4 WA09 TEAD4	WA09	NA	TEAD4	dmso	GSE52437	GSE52437.WA09_dmso.TEAD4.MA0809.1.pwm.bed	1	4
1	1844	TP53	0	0	0	1871	1947	1947	1947	1920	0	9833	2304	TP53 SAOS2 TP53	SAOS2	NA	TP53	None	ERP002038	ERP002038.SAOS2.TP53.MA0106.3.pwm.bed	1	28
1	1848	TP53	0	0	0	1871	1947	1947	1947	1920	0	9833	2304	TP53 BC3 TP53	BC3	NA	TP53	None	ERP014035	ERP014035.BC3.TP53.MA0106.3.pwm.bed	1	6
1	1855	TP53	0	0	0	1871	1947	1947	1947	1920	0	9833	2304	TP53 U2OS TP53	U2OS	NA	TP53	actd ps46	GSE21939	GSE21939.U2OS_actd_ps46.TP53.MA0106.3.pwm.bed	1	24
1	1866	TP53	0	0	0	1871	1947	1947	1947	1920	0	9833	2304	TP53 U2OS TP53	U2OS	NA	TP53	None	GSE46641	GSE46641.U2OS.TP53.MA0106.3.pwm.bed	1	5
1	1884	TP53	0	0	0	1871	1947	1947	1947	1920	0	9833	2304	TP53 HCC70 TP53	HCC70	NA	TP53	None	GSE59176	GSE59176.HCC70.TP53.MA0106.3.pwm.bed	1	9
1	1890	TP53	0	0	0	1871	1947	1947	1947	1920	0	9833	2304	TP53 SW480 TP53	SW480	NA	TP53	None	GSE67108	GSE67108.SW480.TP53.MA0106.3.pwm.bed	1	1
1	1891	TP53	0	0	0	1871	1947	1947	1947	1920	0	9833	2304	TP53 HCT116 TP53	HCT116	NA	TP53	camp	GSE74355	GSE74355.HCT116_camp.TP53.MA0106.3.pwm.bed	1	13
1	1913	TP63	0	0	0	1871	1947	1947	1947	1920	0	9833	2304	TP63 MDAMB231 TP63	MDAMB231	NA	TP63	None	GSE72009	GSE72009.MDAMB231.TP63.MA0525.2.pwm.bed	1	4
1	1939	VDR	0	0	0	1871	1947	1947	1947	1920	0	9833	2304	VDR LS180 VDR	LS180	NA	VDR	None	GSE31939	GSE31939.LS180.VDR.MA0693.2.pwm.bed	1	22
1	1944	VDR	0	0	0	1871	1947	1947	1947	1920	0	9833	2304	VDR THP1 VDR	THP1	NA	VDR	1h 125d	GSE51181	GSE51181.THP1_1h_125d.VDR.MA0693.2.pwm.bed	1	2
1	1986	ZEB1	0	0	0	1871	1947	1947	1947	1920	0	9833	2304	ZEB1 PDAC ZEB1	PDAC	NA	ZEB1	None	GSE64557	GSE64557.PDAC.ZEB1.MA0103.3.pwm.bed	1	16
