## Supplementary Data 2 for "Pioneer transcription factors are associated with the modulation of DNA methylation patterns across cancers": LGG-US_RUNX1_non-corrCpGs_vs_emCpGs.tsv

userSet	dbSet	collection	pValueLog	oddsRatio	support	rnkPV	rnkOR	rnkSup	maxRnk	meanRnk	b	c	d	description	cellType	tissue	antibody	treatment	dataSource	filename	qValue	size
1	1369	NRF1	191.246104340404	12.7777338304263	2950	1	193	93	193	95.7	60	15329	3984	NRF1 T47D NRF1	T47D	NA	NRF1	haegin2	GSE59935	GSE59935.T47D_haegin2.NRF1.MA0506.1.pwm.bed	1.14276025112123e-188	8158
1	1370	NRF1	189.352284178337	7.61459348439102	3572	2	249	36	249	95.7	125	14707	3919	NRF1 HCC1954 NRF1	HCC1954	NA	NRF1	None	GSE67867	GSE67867.HCC1954.NRF1.MA0506.1.pwm.bed	4.4745080342105e-187	12330
1	1620	SP1	189.060332843049	10.2688808232205	3138	3	212	76	212	97	80	15141	3964	SP1 HEK293T SP1	HEK293T	NA	SP1	None	ERP007114	ERP007114.HEK293T.SP1.MA0079.3.pwm.bed	5.84258942697795e-187	7886
1	1371	NRF1	180.678866593705	6.59619381064219	3683	4	275	32	275	104	149	14596	3895	NRF1 HMEC1 NRF1	HMEC1	NA	NRF1	None	GSE67867	GSE67867.HMEC1.NRF1.MA0506.1.pwm.bed	1.05470955675668e-178	13897
1	1365	NRF1	175.537958152124	7.2711868408997	3395	5	254	51	254	103	123	14884	3921	NRF1 K562 NRF1	K562	NA	NRF1	None	ENCSR837EYC	ENCSR837EYC.K562.NRF1.MA0506.1.pwm.bed	1.167162457494e-173	14054
1	1362	NRF1	174.950789278091	17.573127271178	2492	6	171	224	224	134	36	15787	4008	NRF1 SKNSH NRF1	SKNSH	NA	NRF1	None	ENCSR000EHZ	ENCSR000EHZ.SKNSH.NRF1.MA0506.1.pwm.bed	3.75940346822019e-173	6473
1	1366	NRF1	174.371740793621	8.9451257917625	3063	7	225	79	225	104	89	15216	3955	NRF1 HEPG2 NRF1	HEPG2	NA	NRF1	None	ENCSR853ADA	ENCSR853ADA.HEPG2.NRF1.MA0506.1.pwm.bed	1.222420522992e-172	10991
1	538	ERG	163.397082970933	7.11999197310931	3199	8	256	71	256	112	117	15080	3927	ERG VCAP ERG	VCAP	NA	ERG	dht	GSE79128	GSE79128.VCAP_dht.ERG.MA0474.2.pwm.bed	1.00898917821805e-161	12070
1	1364	NRF1	160.09990544057	7.60854212689659	3032	9	250	82	250	114	103	15247	3941	NRF1 K562 NRF1	K562	NA	NRF1	None	ENCSR494TDU	ENCSR494TDU.K562.NRF1.MA0506.1.pwm.bed	1.77791713770249e-158	10782
1	1625	SP2	155.604271221634	15.5253472565626	2292	10	178	281	281	156	37	15987	4007	SP2 HEK293T SP2	HEK293T	NA	SP2	None	ERP007114	ERP007114.HEK293T.SP2.MA0516.1.pwm.bed	5.00942921883384e-154	4997
1	823	GABPA	148.480296623168	5.37352912792287	3453	11	330	42	330	128	168	14826	3876	GABPA VCAP GABPA	VCAP	NA	GABPA	r1881	GSE49091	GSE49091.VCAP_r1881.GABPA.MA0062.2.pwm.bed	6.05857038851054e-147	23336
1	1959	YY1	143.576742119885	7.39886941348907	2762	12	252	133	252	132	95	15517	3949	YY1 HEPG2 YY1	HEPG2	NA	YY1	None	ENCSR000BNT	ENCSR000BNT.HEPG2.YY1.MA0095.2.pwm.bed	4.44770628957059e-142	13754
1	442	CTCFL	143.359409265906	5.20004777580905	3413	13	340	48	340	134	171	14866	3873	CTCFL K562 CTCFL	K562	NA	CTCFL	None	GSE70764	GSE70764.K562.CTCFL.MA1102.1.pwm.bed	6.77184248913282e-142	17302
1	822	GABPA	141.710837362095	5.06490695893013	3440	14	347	45	347	135	177	14839	3867	GABPA VCAP GABPA	VCAP	NA	GABPA	etoh	GSE49091	GSE49091.VCAP_etoh.GABPA.MA0062.2.pwm.bed	2.79958764632302e-140	22614
1	1963	YY1	137.547703702041	7.12406273055466	2699	15	255	150	255	140	96	15580	3948	YY1 ISHIKAWA YY1	ISHIKAWA	NA	YY1	None	ENCSR000BSY	ENCSR000BSY.ISHIKAWA.YY1.MA0095.2.pwm.bed	3.80421019507132e-136	14764
1	1367	NRF1	137.422506399859	6.07877064619772	2948	16	294	94	294	135	124	15331	3920	NRF1 K562 NRF1	K562	NA	NRF1	None	ENCSR998AJK	ENCSR998AJK.K562.NRF1.MA0506.1.pwm.bed	4.75809472393454e-136	11278
1	1956	YY1	134.878637024126	7.6564937048189	2554	17	245	206	245	156	84	15725	3960	YY1 SKNSH YY1	SKNSH	NA	YY1	None	ENCSR000BLZ	ENCSR000BLZ.SKNSH.YY1.MA0095.2.pwm.bed	1.5666555469377e-133	13083
1	814	GABPA	134.51293050498	5.74846787334369	2989	18	313	90	313	140	133	15290	3911	GABPA MCF7 GABPA	MCF7	NA	GABPA	None	ENCSR000BUK	ENCSR000BUK.MCF7.GABPA.MA0062.2.pwm.bed	3.43444413215539e-133	8823
1	1280	NFYA	132.634131973575	7.33768352876662	2565	19	253	200	253	157	88	15714	3956	NFYA K562 NFYA	K562	NA	NFYA	None	GSE26439	GSE26439.K562.NFYA.MA0060.2.pwm.bed	2.46135293359886e-131	12541
1	457	E2F1	132.457451166148	9.27636414627804	2307	20	218	272	272	170	62	15972	3982	E2F1 MESENCHYMAL E2F1	MESENCHYMAL	NA	E2F1	None	GSE77260	GSE77260.MESENCHYMAL.E2F1.MA0024.3.pwm.bed	3.51219244535261e-131	5762
1	661	ETV1	131.964061579552	5.01047354282428	3228	21	350	68	350	146	166	15051	3878	ETV1 LNCAP ETV1	LNCAP	NA	ETV1	None	GSE47120	GSE47120.LNCAP.ETV1.MA0761.1.pwm.bed	1.04178618001925e-130	14452
1	541	ERG	131.555893553905	7.63726078488231	2495	22	247	221	247	163	82	15784	3962	ERG VCAP ERG	VCAP	NA	ERG	sh3 dht	GSE79128	GSE79128.VCAP_sh3_dht.ERG.MA0474.2.pwm.bed	2.5453249317542e-130	7958
1	812	GABPA	131.056582965337	6.43218222835702	2720	23	279	145	279	149	107	15559	3937	GABPA SKNSH GABPA	SKNSH	NA	GABPA	None	ENCSR000BTG	ENCSR000BTG.SKNSH.GABPA.MA0062.2.pwm.bed	7.68685457475754e-130	7183
1	226	CREB1	130.688047307798	10.5462666873108	2170	24	209	328	328	187	51	16109	3993	CREB1 LNCAP CREB1	LNCAP	NA	CREB1	None	GSE63034	GSE63034.LNCAP.CREB1.MA0018.3.pwm.bed	1.72107944060722e-129	9457
1	526	ERG	128.323685375422	5.97522991953249	2783	25	300	126	300	150	118	15496	3926	ERG VCAP ERG	VCAP	NA	ERG	dhat 2h	GSE28950	GSE28950.VCAP_dhat_2h.ERG.MA0474.2.pwm.bed	3.82326219199408e-127	15211
1	1361	NRF1	127.033560142904	21.3815479687641	1756	26	159	433	433	206	20	16523	4024	NRF1 K562 NRF1	K562	NA	NRF1	None	ENCSR000EHH	ENCSR000EHH.K562.NRF1.MA0506.1.pwm.bed	7.17011259055496e-126	4030
1	809	GABPA	126.29498257638	7.4726686998202	2422	27	251	237	251	172	81	15857	3963	GABPA HEPG2 GABPA	HEPG2	NA	GABPA	None	ENCSR000BJK	ENCSR000BJK.HEPG2.GABPA.MA0062.2.pwm.bed	3.7819268605279e-125	5696
1	1962	YY1	125.960490634383	9.83336189357271	2147	28	215	338	338	194	54	16132	3990	YY1 SKNSH YY1	SKNSH	NA	YY1	None	ENCSR000BSM	ENCSR000BSM.SKNSH.YY1.MA0095.2.pwm.bed	7.8779061094768e-125	10652
1	227	CREB1	124.45222978015	8.47301190818055	2253	29	233	296	296	186	66	16026	3978	CREB1 LNCAP CREB1	LNCAP	NA	CREB1	abl	GSE63034	GSE63034.LNCAP_abl.CREB1.MA0018.3.pwm.bed	2.45149881790533e-123	9444
1	525	ERG	124.063514762268	4.55161322038309	3274	30	377	63	377	157	185	15005	3859	ERG VCAP ERG	VCAP	NA	ERG	dhat 18h	GSE28950	GSE28950.VCAP_dhat_18h.ERG.MA0474.2.pwm.bed	5.79993931077537e-123	21423
1	524	ERG	123.713909235815	5.74383293549826	2751	31	314	137	314	161	121	15528	3923	ERG VCAP ERG	VCAP	NA	ERG	None	GSE28950	GSE28950.VCAP.ERG.MA0474.2.pwm.bed	1.25541853581653e-122	13136
1	540	ERG	123.089120844861	7.85293547349621	2306	32	241	273	273	182	73	15973	3971	ERG VCAP ERG	VCAP	NA	ERG	sh2 dht	GSE79128	GSE79128.VCAP_sh2_dht.ERG.MA0474.2.pwm.bed	5.12611851802804e-122	7619
1	539	ERG	119.95786973482	6.05217030991314	2582	33	297	194	297	175	107	15697	3937	ERG VCAP ERG	VCAP	NA	ERG	sh1 dht	GSE79128	GSE79128.VCAP_sh1_dht.ERG.MA0474.2.pwm.bed	6.72474454831182e-119	11560
1	1358	NRF1	118.965362710617	27.2533422141985	1581	34	144	480	480	219	14	16698	4030	NRF1 ESC NRF1	ESC	NA	NRF1	h1	ENCSR000ECC	ENCSR000ECC.ESC_h1.NRF1.MA0506.1.pwm.bed	6.41531282737386e-118	3585
1	1363	NRF1	118.581674644869	21.955592765754	1634	35	157	462	462	218	18	16645	4026	NRF1 MCF7 NRF1	MCF7	NA	NRF1	None	ENCSR135ANT	ENCSR135ANT.MCF7.NRF1.MA0506.1.pwm.bed	1.50770639529106e-117	3548
1	659	ETV1	114.66148898875	4.49203922525248	3056	36	379	80	379	165	173	15223	3871	ETV1 GIST ETV1	GIST	NA	ETV1	None	GSE22441	GSE22441.GIST.ETV1.MA0761.1.pwm.bed	1.21974199534385e-113	13778
1	511	ELK1	114.644509942632	10.7613690443645	1895	37	207	405	405	216	43	16384	4001	ELK1 MCF7 ELK1	MCF7	NA	ELK1	None	ENCSR382WLL	ENCSR382WLL.MCF7.ELK1.MA0028.2.pwm.bed	1.23409274594659e-113	3481
1	821	GABPA	114.498023149348	6.56214230860442	2352	38	276	255	276	190	89	15927	3955	GABPA VCAP GABPA	VCAP	NA	GABPA	None	GSE49091	GSE49091.VCAP.GABPA.MA0062.2.pwm.bed	1.65134605456195e-113	15837
1	806	GABPA	114.495156766038	18.0423709152604	1642	39	168	459	459	222	22	16637	4022	GABPA GM12878 GABPA	GM12878	NA	GABPA	None	ENCSR000BGC	ENCSR000BGC.GM12878.GABPA.MA0062.2.pwm.bed	1.65134605456195e-113	2910
1	1966	YY1	114.251983188924	16.248454208924	1678	40	174	450	450	221	25	16601	4019	YY1 NT2D1 YY1	NT2D1	NA	YY1	None	ENCSR000EXG	ENCSR000EXG.NT2D1.YY1.MA0095.2.pwm.bed	2.81848862210534e-113	6978
1	1954	YY1	113.400214914213	4.79403010610938	2866	41	361	106	361	169	151	15413	3893	YY1 K562 YY1	K562	NA	YY1	None	ENCSR000BKU	ENCSR000BKU.K562.YY1.MA0095.2.pwm.bed	1.95461260564231e-112	14531
1	1961	YY1	113.200581448317	6.70060179675674	2299	42	271	277	277	197	85	15980	3959	YY1 A549 YY1	A549	NA	YY1	None	ENCSR000BPM	ENCSR000BPM.A549.YY1.MA0095.2.pwm.bed	3.02154264078337e-112	10436
1	1619	SP1	112.979584031396	11.217059619409	1842	43	205	417	417	222	40	16437	4004	SP1 K562 SP1	K562	NA	SP1	None	ENCSR991ELG	ENCSR991ELG.K562.SP1.MA0079.3.pwm.bed	4.90915765252026e-112	4206
1	807	GABPA	112.868737207046	6.16174697748294	2404	44	289	239	289	191	97	15875	3947	GABPA HELA GABPA	HELA	NA	GABPA	s3	ENCSR000BHS	ENCSR000BHS.HELA_s3.GABPA.MA0062.2.pwm.bed	6.19255086729171e-112	5678
1	1953	YY1	112.698312120403	5.07725983429648	2727	45	346	143	346	178	135	15552	3909	YY1 GM12891 YY1	GM12891	NA	YY1	None	ENCSR000BKJ	ENCSR000BKJ.GM12891.YY1.MA0095.2.pwm.bed	8.96468083154647e-112	12408
1	454	E2F1	112.628095453554	6.83021773291573	2264	46	264	291	291	200	82	16015	3962	E2F1 HMEC1 E2F1	HMEC1	NA	E2F1	None	GSE62425	GSE62425.HMEC1.E2F1.MA0024.3.pwm.bed	1.0308754116213e-111	6310
1	391	CTCF	112.087599024649	3.31845528081661	4088	47	559	18	559	208	323	14191	3721	CTCF MM1S CTCF	MM1S	NA	CTCF	None	GSE43743	GSE43743.MM1S.CTCF.MA0139.1.pwm.bed	3.50237451127064e-111	42886
1	1134	MAX	111.36437240356	6.1057410811374	2385	48	292	244	292	195	97	15894	3947	MAX H128 MAX	H128	NA	MAX	None	GSE41105	GSE41105.H128.MAX.MA0058.3.pwm.bed	1.81320047969174e-110	10469
1	1368	NRF1	111.033400188292	9.41846137399036	1928	49	217	400	400	222	50	16351	3994	NRF1 NAMALWA NRF1	NAMALWA	NA	NRF1	None	GSE53133	GSE53133.NAMALWA.NRF1.MA0506.1.pwm.bed	3.80595104615877e-110	4713
1	502	ELF1	110.926840786399	8.29503285148142	2030	50	236	375	375	220	60	16249	3984	ELF1 SKNMC ELF1	SKNMC	NA	ELF1	shgfp 96h	GSE61944	GSE61944.SKNMC_shgfp_96h.ELF1.MA0473.2.pwm.bed	4.76703867618966e-110	5361
1	811	GABPA	110.755739479377	4.56664309391601	2910	51	375	101	375	176	161	15369	3883	GABPA A549 GABPA	A549	NA	GABPA	None	ENCSR000BPY	ENCSR000BPY.A549.GABPA.MA0062.2.pwm.bed	6.93026450895021e-110	8877
1	1965	YY1	109.389994664209	17.3446039532002	1584	52	172	478	478	234	22	16695	4022	YY1 K562 YY1	K562	NA	YY1	None	ENCSR000EWF	ENCSR000EWF.K562.YY1.MA0095.2.pwm.bed	1.57783453821304e-108	5591
1	492	ELF1	109.176742842113	3.45996889773027	3776	53	523	29	523	202	283	14503	3761	ELF1 HEPG2 ELF1	HEPG2	NA	ELF1	None	ENCSR000BMZ	ENCSR000BMZ.HEPG2.ELF1.MA0473.2.pwm.bed	2.52953535871074e-108	21262
1	387	CTCF	108.70830274485	3.39650087466706	3844	54	541	27	541	207	294	14435	3750	CTCF BCBL1 CTCF	BCBL1	NA	CTCF	None	GSE38411	GSE38411.BCBL1.CTCF.MA0139.1.pwm.bed	7.30067409079845e-108	52422
1	810	GABPA	108.538939293423	3.64867086574065	3531	55	480	37	480	191	249	14748	3795	GABPA K562 GABPA	K562	NA	GABPA	None	ENCSR000BLO	ENCSR000BLO.K562.GABPA.MA0062.2.pwm.bed	1.05866238677176e-107	13455
1	1086	KLF9	108.511264420783	3.02313097046676	4488	56	653	8	653	239	393	13791	3651	KLF9 GBM1A KLF9	GBM1A	NA	KLF9	None	GSE62211	GSE62211.GBM1A.KLF9.MA1107.1.pwm.bed	1.10817160631268e-107	38609
1	1217	MYC	108.502395175398	6.75839380256821	2194	57	268	320	320	215	80	16085	3964	MYC MDAMB453 MYC	MDAMB453	NA	MYC	dht	GSE45201	GSE45201.MDAMB453_dht.MYC.MA0147.3.pwm.bed	1.11119284203872e-107	6062
1	824	GABPA	108.356071029475	62.6659577513911	1318	58	128	567	567	251	5	16961	4039	GABPA DU145 GABPA	DU145	NA	GABPA	None	GSE59021	GSE59021.DU145.GABPA.MA0062.2.pwm.bed	1.52953860600509e-107	1970
1	493	ELF1	107.388655314201	4.43943347422993	2888	59	384	103	384	182	164	15391	3880	ELF1 A549 ELF1	A549	NA	ELF1	None	ENCSR000BPT	ENCSR000BPT.A549.ELF1.MA0473.2.pwm.bed	1.39492911949645e-106	8583
1	1952	YY1	107.227668653097	6.86730377889732	2150	60	263	335	335	219	77	16129	3967	YY1 ESC YY1	ESC	NA	YY1	h1	ENCSR000BKD	ENCSR000BKD.ESC_h1.YY1.MA0095.2.pwm.bed	1.98719077651463e-106	21602
1	515	ELK4	107.138251974748	5.87580769868412	2349	61	306	257	306	208	99	15930	3945	ELK4 HELA ELK4	HELA	NA	ELK4	s3	ENCSR000EVI	ENCSR000EVI.HELA_s3.ELK4.MA0076.2.pwm.bed	2.40147271396724e-106	5535
1	1357	NRF1	106.963390906227	24.7448875953802	1447	62	151	519	519	244	14	16832	4030	NRF1 GM12878 NRF1	GM12878	NA	NRF1	None	ENCSR000DZO	ENCSR000DZO.GM12878.NRF1.MA0506.1.pwm.bed	3.53408402160593e-106	2935
1	1960	YY1	105.266242189234	5.42988818604894	2429	63	329	236	329	209	111	15850	3933	YY1 HCT166 YY1	HCT166	NA	YY1	None	ENCSR000BNX	ENCSR000BNX.HCT166.YY1.MA0095.2.pwm.bed	1.73171623105709e-104	14307
1	825	GABPA	104.142158468373	4.24199021073738	2913	64	399	99	399	187	173	15366	3871	GABPA HEPG2 GABPA	HEPG2	NA	GABPA	None	GSE72082	GSE72082.HEPG2.GABPA.MA0062.2.pwm.bed	2.26840723541143e-103	10128
1	819	GABPA	102.990332145953	59.651569547214	1259	65	129	593	593	262	5	17020	4039	GABPA HELA GABPA	HELA	NA	GABPA	None	GSE31417	GSE31417.HELA.GABPA.MA0062.2.pwm.bed	3.168210023333e-102	1859
1	495	ELF1	102.927053378057	5.14357994569841	2466	66	343	228	343	212	119	15813	3925	ELF1 SKNSH ELF1	SKNSH	NA	ELF1	None	ENCSR000BTA	ENCSR000BTA.SKNSH.ELF1.MA0473.2.pwm.bed	3.60962555478351e-102	6883
1	508	ELK1	102.288643301209	9.10416763188836	1802	67	222	425	425	238	48	16477	3996	ELK1 HELA ELK1	HELA	NA	ELK1	s3	ENCSR000ECI	ENCSR000ECI.HELA_s3.ELK1.MA0028.2.pwm.bed	1.54646951135178e-101	3259
1	220	CREB1	102.177595886911	4.62955601622446	2652	68	373	166	373	202	143	15627	3901	CREB1 ESC CREB1	ESC	NA	CREB1	h1	ENCSR000BSN	ENCSR000BSN.ESC_h1.CREB1.MA0018.3.pwm.bed	1.96768088456273e-101	14132
1	494	ELF1	101.419083501984	3.49929967588163	3449	69	513	44	513	209	252	14830	3792	ELF1 MCF7 ELF1	MCF7	NA	ELF1	None	ENCSR000BSS	ENCSR000BSS.MCF7.ELF1.MA0473.2.pwm.bed	1.11205655272116e-100	15876
1	1955	YY1	101.153325310924	4.2979712234169	2795	70	393	123	393	195	163	15484	3881	YY1 GM12892 YY1	GM12892	NA	YY1	None	ENCSR000BLT	ENCSR000BLT.GM12892.YY1.MA0095.2.pwm.bed	2.02132485032416e-100	19277
1	365	CTCF	100.855727878537	4.25092918904728	2814	71	398	116	398	195	166	15465	3878	CTCF NEURAL CTCF	NEURAL	NA	CTCF	None	ENCSR822CEA	ENCSR822CEA.NEURAL.CTCF.MA0139.1.pwm.bed	3.95433299898193e-100	37280
1	420	CTCF	99.9340533947501	3.22533261332567	3754	72	578	30	578	227	300	14525	3744	CTCF ERYTHROID CTCF	ERYTHROID	NA	CTCF	None	GSE67783	GSE67783.ERYTHROID.CTCF.MA0139.1.pwm.bed	3.25591887226854e-99	38113
1	1957	YY1	99.0855924017531	5.9859500101177	2148	73	299	336	336	236	88	16131	3956	YY1 K562 YY1	K562	NA	YY1	None	ENCSR000BMH	ENCSR000BMH.K562.YY1.MA0095.2.pwm.bed	2.26539639122384e-98	23529
1	458	E2F4	98.9763118607102	5.60898951028464	2235	74	319	298	319	230	98	16044	3946	E2F4 MCF10A E2F4	MCF10A	NA	E2F4	None	ENCSR000DOR	ENCSR000DOR.MCF10A.E2F4.MA0470.1.pwm.bed	2.87419272492547e-98	8041
1	650	ETS1	98.2270816095543	5.9924626188336	2128	75	298	342	342	238	87	16151	3957	ETS1 ESC ETS1	ESC	NA	ETS1	None	ENCSR534VHI	ENCSR534VHI.ESC.ETS1.MA0098.3.pwm.bed	1.59190297099178e-97	6314
1	1082	KLF5	97.8287023281988	4.03372471463942	2863	76	426	107	426	203	178	15416	3866	KLF5 KATOIII KLF5	KATOIII	NA	KLF5	None	GSE51705	GSE51705.KATOIII.KLF5.MA0599.1.pwm.bed	3.9313666186656e-97	14330
1	221	CREB1	97.2349809927893	5.51135021633383	2221	77	327	305	327	236	99	16058	3945	CREB1 K562 CREB1	K562	NA	CREB1	None	ENCSR000BSO	ENCSR000BSO.K562.CREB1.MA0018.3.pwm.bed	1.52260674118503e-96	9429
1	351	CTCF	96.995693356589	3.43594843491656	3363	78	530	54	530	221	249	14916	3795	CTCF SKNSH CTCF	SKNSH	NA	CTCF	None	ENCSR000DXQ	ENCSR000DXQ.SKNSH.CTCF.MA0139.1.pwm.bed	2.6077833427479e-96	49323
1	288	CTCF	96.1578676428731	2.95626374970617	4068	79	684	19	684	261	357	14211	3687	CTCF MCF7 CTCF	MCF7	NA	CTCF	None	ENCSR000DMO	ENCSR000DMO.MCF7.CTCF.MA0139.1.pwm.bed	1.76650739564025e-95	66937
1	287	CTCF	96.1538540192385	3.30916964067237	3488	80	561	39	561	227	269	14791	3775	CTCF MCF7 CTCF	MCF7	NA	CTCF	None	ENCSR000DML	ENCSR000DML.MCF7.CTCF.MA0139.1.pwm.bed	1.76650739564025e-95	53669
1	1284	NFYB	95.9216403219714	13.6041865809586	1479	81	188	510	510	260	26	16800	4018	NFYB K562 NFYB	K562	NA	NFYB	None	GSE26439	GSE26439.K562.NFYB.MA0502.1.pwm.bed	2.97806467652088e-95	7553
1	224	CREB1	95.878574233083	5.08841294195911	2314	82	345	269	345	232	112	15965	3932	CREB1 HEPG2 CREB1	HEPG2	NA	CREB1	None	ENCSR000BVL	ENCSR000BVL.HEPG2.CREB1.MA0018.3.pwm.bed	3.24841405391605e-95	10831
1	1165	MXI1	95.2487472342362	4.96877042878559	2339	83	352	260	352	232	116	15940	3928	MXI1 SKNSH MXI1	SKNSH	NA	MXI1	None	ENCSR000EIA	ENCSR000EIA.SKNSH.MXI1.MA1108.1.pwm.bed	1.36846640307162e-94	14168
1	509	ELK1	94.8742928022234	10.5553325992495	1583	84	208	479	479	257	36	16696	4008	ELK1 K562 ELK1	K562	NA	ELK1	None	ENCSR000EFU	ENCSR000EFU.K562.ELK1.MA0028.2.pwm.bed	3.2024870181638e-94	2757
1	1359	NRF1	94.3671595195204	27.1655104066102	1261	85	145	590	590	273	11	17018	4033	NRF1 HELA NRF1	HELA	NA	NRF1	s3	ENCSR000EDJ	ENCSR000EDJ.HELA_s3.NRF1.MA0506.1.pwm.bed	1.01737490510991e-93	2501
1	1085	KLF9	93.8233291152132	5.29320572684927	2202	86	336	314	336	245	102	16077	3942	KLF9 MCF7 KLF9	MCF7	NA	KLF9	None	ENCSR125ZYC	ENCSR125ZYC.MCF7.KLF9.MA1107.1.pwm.bed	3.51748213009224e-93	9199
1	223	CREB1	93.6523634237404	15.1979263410121	1403	87	179	538	538	268	22	16876	4022	CREB1 ISHIKAWA CREB1	ISHIKAWA	NA	CREB1	None	ENCSR000BUR	ENCSR000BUR.ISHIKAWA.CREB1.MA0018.3.pwm.bed	5.15438423303602e-93	3596
1	1247	MYCN	93.1759181937956	3.6459183023029	3017	88	481	85	481	218	208	15262	3836	MYCN BE2C MYCN	BE2C	NA	MYCN	None	GSE80151	GSE80151.BE2C.MYCN.MA0104.4.pwm.bed	1.52636570748036e-92	22757
1	1238	MYC	91.7608320303124	4.09971838635222	2641	89	418	175	418	227	160	15638	3884	MYC U2OS MYC	U2OS	NA	MYC	shrctr	GSE77356	GSE77356.U2OS_shrctr.MYC.MA0147.3.pwm.bed	3.92497982964303e-91	11282
1	229	CREB1	91.391083051712	6.64728398537177	1866	90	273	410	410	258	68	16413	3976	CREB1 LNCAP CREB1	LNCAP	NA	CREB1	abl shfoxa1	GSE63034	GSE63034.LNCAP_abl_shfoxa1.CREB1.MA0018.3.pwm.bed	9.09355933863271e-91	12797
1	1283	NFYB	90.5924484698355	15.9411893048367	1342	91	175	561	561	276	20	16937	4024	NFYB K562 NFYB	K562	NA	NFYB	None	ENCSR000EGQ	ENCSR000EGQ.K562.NFYB.MA0502.1.pwm.bed	5.65678410692293e-90	10652
1	1478	RELA	90.4653149816478	22.6815327507889	1246	92	153	601	601	282	13	17033	4031	RELA KB RELA	KB	NA	RELA	5z il	GSE64223	GSE64223.KB_5z_il.RELA.MA0107.1.pwm.bed	7.49819373302885e-90	2603
1	1278	NFYA	89.4052003925606	17.9708539163395	1289	93	170	578	578	280	17	16990	4027	NFYA HELA NFYA	HELA	NA	NFYA	s3	ENCSR000DNS	ENCSR000DNS.HELA_s3.NFYA.MA0060.3.pwm.bed	8.51875494153326e-89	4170
1	662	ETV4	88.1428999630254	3.46477394623983	3014	94	522	86	522	234	218	15265	3826	ETV4 HEPG2 ETV4	HEPG2	NA	ETV4	None	ENCSR714YZG	ENCSR714YZG.HEPG2.ETV4.MA0764.1.pwm.bed	1.54181280982051e-87	14257
1	1995	ZNF143	87.8860779818165	4.00027054709918	2586	95	432	190	432	239	160	15693	3884	ZNF143 HEPG2 ZNF143	HEPG2	NA	ZNF143	None	ENCSR101FJT	ENCSR101FJT.HEPG2.ZNF143.MA0088.2.pwm.bed	2.75586461858886e-87	26917
1	275	CTCF	87.8300181175041	2.72342820890274	4198	96	791	12	791	300	399	14081	3645	CTCF GM19239 CTCF	GM19239	NA	CTCF	None	ENCSR000DLE	ENCSR000DLE.GM19239.CTCF.MA0139.1.pwm.bed	3.10291669197451e-87	64158
1	217	CREB1	87.7643283587324	13.452752083175	1359	97	190	554	554	280	24	16920	4020	CREB1 A549 CREB1	A549	NA	CREB1	None	ENCSR000BRA	ENCSR000BRA.A549.CREB1.MA0018.3.pwm.bed	3.57239418048526e-87	3360
1	1122	MAX	87.5950450391682	3.96843533468475	2597	98	434	186	434	239	162	15682	3882	MAX HEPG2 MAX	HEPG2	NA	MAX	None	ENCSR000EDS	ENCSR000EDS.HEPG2.MAX.MA0058.3.pwm.bed	5.22141666981543e-87	13556
1	291	CTCF	87.2564719578807	2.96374026872769	3650	99	680	34	680	271	314	14629	3730	CTCF MCF7 CTCF	MCF7	NA	CTCF	None	ENCSR000DMV	ENCSR000DMV.MCF7.CTCF.MA0139.1.pwm.bed	1.12707369480388e-86	63976
1	484	EGR1	87.1028043332648	2.93639078489066	3693	100	698	31	698	276	321	14586	3723	EGR1 K562 EGR1	K562	NA	EGR1	None	ENCSR000BNE	ENCSR000BNE.K562.EGR1.MA0162.3.pwm.bed	1.5894802389135e-86	30382
1	1251	MYCN	85.4442178016655	3.9373477327705	2551	101	438	207	438	249	160	15728	3884	MYCN SHEP21 MYCN	SHEP21	NA	MYCN	dox 0h	GSE80151	GSE80151.SHEP21_dox_0h.MYCN.MA0104.4.pwm.bed	7.17001874002444e-85	12421
1	483	EGR1	84.8131537752636	3.3560245838095	3006	102	550	88	550	247	224	15273	3820	EGR1 GM12878 EGR1	GM12878	NA	EGR1	None	ENCSR000BMQ	ENCSR000BMQ.GM12878.EGR1.MA0162.3.pwm.bed	3.0360262288065e-84	13127
1	967	IRF1	84.5212159048063	20.0800036782349	1192	103	161	622	622	295	14	17087	4030	IRF1 K562 IRF1	K562	NA	IRF1	None	ENCSR000EGT	ENCSR000EGT.K562.IRF1.MA0050.2.pwm.bed	5.88852247121272e-84	2768
1	649	ETS1	83.8399365016539	7.64148027642452	1596	104	246	473	473	274	50	16683	3994	ETS1 A549 ETS1	A549	NA	ETS1	None	ENCSR000BPU	ENCSR000BPU.A549.ETS1.MA0098.3.pwm.bed	2.79955900445285e-83	3970
1	1183	MYC	83.6588516835152	3.93968357573044	2495	105	437	221	437	254	156	15784	3888	MYC MCF7 MYC	MCF7	NA	MYC	None	ENCSR000DMQ	ENCSR000DMQ.MCF7.MYC.MA0147.3.pwm.bed	4.20744534948225e-83	13933
1	1162	MXI1	83.5777555660043	5.79421723534769	1848	106	310	414	414	277	77	16431	3967	MXI1 HEPG2 MXI1	HEPG2	NA	MXI1	None	ENCSR000EDU	ENCSR000EDU.HEPG2.MXI1.MA1108.1.pwm.bed	5.02340316578875e-83	6232
1	276	CTCF	82.742430679026	2.6390431646137	4150	107	825	13	825	315	405	14129	3639	CTCF GM19240 CTCF	GM19240	NA	CTCF	None	ENCSR000DLF	ENCSR000DLF.GM19240.CTCF.MA0139.1.pwm.bed	3.40600286945163e-82	61598
1	1968	YY1	82.4351122576167	4.96164220396828	2024	108	353	379	379	280	99	16255	3945	YY1 LIVER YY1	LIVER	NA	YY1	None	ENCSR994YLZ	ENCSR994YLZ.LIVER.YY1.MA0095.2.pwm.bed	6.84736459772393e-82	15767
1	430	CTCF	82.3977859553546	3.15709374545919	3148	109	605	74	605	263	250	15131	3794	CTCF K562 CTCF	K562	NA	CTCF	None	GSE70764	GSE70764.K562.CTCF.MA0139.1.pwm.bed	7.39344783324563e-82	52330
1	270	CTCF	82.3065911326845	2.60531242776594	4222	110	843	11	843	321	418	14057	3626	CTCF GM12891 CTCF	GM12891	NA	CTCF	None	ENCSR000DKX	ENCSR000DKX.GM12891.CTCF.MA0139.1.pwm.bed	9.03806891260385e-82	61985
1	271	CTCF	82.2336881455726	2.59815604824882	4239	111	848	10	848	323	421	14040	3623	CTCF GM12892 CTCF	GM12892	NA	CTCF	None	ENCSR000DKY	ENCSR000DKY.GM12892.CTCF.MA0139.1.pwm.bed	1.05937163858782e-81	72940
1	467	E2F6	81.6478070603957	4.20951963220087	2289	112	403	282	403	266	133	15990	3911	E2F6 K562 E2F6	K562	NA	E2F6	None	ENCSR000BLI	ENCSR000BLI.K562.E2F6.MA0471.1.pwm.bed	4.04607923292404e-81	11607
1	1958	YY1	81.5740722829321	3.06315533908098	3243	113	641	66	641	273	266	15036	3778	YY1 GM12878 YY1	GM12878	NA	YY1	None	ENCSR000BNP	ENCSR000BNP.GM12878.YY1.MA0095.2.pwm.bed	4.75235352167785e-81	32857
1	496	ELF1	81.1781587211935	9.00793526651797	1439	114	223	523	523	287	38	16840	4006	ELF1 HCT166 ELF1	HCT166	NA	ELF1	None	ENCSR000BVH	ENCSR000BVH.HCT166.ELF1.MA0473.2.pwm.bed	1.17218428233679e-80	3408
1	392	CTCF	80.8859450830692	3.0645855539564	3212	115	639	69	639	274	263	15067	3781	CTCF SUM159 CTCF	SUM159	NA	CTCF	None	GSE46055	GSE46055.SUM159.CTCF.MA0139.1.pwm.bed	2.27728058090798e-80	29585
1	455	E2F1	80.5845616032353	12.165404752292	1286	116	201	580	580	299	25	16993	4019	E2F1 LNCAP E2F1	LNCAP	NA	E2F1	abl	GSE67809	GSE67809.LNCAP_abl.E2F1.MA0024.3.pwm.bed	4.51897432400356e-80	2817
1	274	CTCF	79.8098390198164	2.60028889830629	4094	117	845	17	845	326	404	14185	3640	CTCF GM19238 CTCF	GM19238	NA	CTCF	None	ENCSR000DLD	ENCSR000DLD.GM19238.CTCF.MA0139.1.pwm.bed	2.66707104589717e-79	58394
1	228	CREB1	79.7201670679714	6.41498534219986	1660	118	282	456	456	285	62	16619	3982	CREB1 LNCAP CREB1	LNCAP	NA	CREB1	abl shctr	GSE63034	GSE63034.LNCAP_abl_shctr.CREB1.MA0018.3.pwm.bed	3.2509507552486e-79	10970
1	219	CREB1	79.6198716869604	5.02962556191077	1935	119	349	398	398	289	93	16344	3951	CREB1 A549 CREB1	A549	NA	CREB1	None	ENCSR000BRC	ENCSR000BRC.A549.CREB1.MA0018.3.pwm.bed	4.06107320220984e-79	8336
1	1166	MXI1	78.6803879911567	11.5870673810781	1275	120	203	583	583	302	26	17004	4018	MXI1 NEURAL MXI1	NEURAL	NA	MXI1	None	ENCSR934NHU	ENCSR934NHU.NEURAL.MXI1.MA1108.1.pwm.bed	3.50340406069349e-78	4299
1	435	CTCF	78.3871257801364	2.77453497854061	3596	121	760	35	760	305	328	14683	3716	CTCF 786O CTCF	786O	NA	CTCF	normoxia	GSE78113	GSE78113.786O_normoxia.CTCF.MA0139.1.pwm.bed	6.82571759197922e-78	53836
1	296	CTCF	78.2867846850273	3.47230550937433	2659	122	519	162	519	268	189	15620	3855	CTCF SPLEEN CTCF	SPLEEN	NA	CTCF	None	ENCSR000DNI	ENCSR000DNI.SPLEEN.CTCF.MA0139.1.pwm.bed	8.5293306464448e-78	29257
1	1282	NFYB	78.1802514883275	11.5284727414928	1269	123	204	587	587	305	26	17010	4018	NFYB HELA NFYB	HELA	NA	NFYB	s3	ENCSR000DNR	ENCSR000DNR.HELA_s3.NFYB.MA0502.1.pwm.bed	1.08119210670543e-77	5697
1	816	GABPA	78.1440509949653	3.05660079560671	3108	124	643	77	643	281	254	15171	3790	GABPA K562 GABPA	K562	NA	GABPA	None	ENCSR290MUH	ENCSR290MUH.K562.GABPA.MA0062.2.pwm.bed	1.16569997213724e-77	12328
1	1117	MAX	78.1058159094442	3.35950636634131	2756	125	548	136	548	270	203	15523	3841	MAX MCF7 MAX	MCF7	NA	MAX	None	ENCSR000BUL	ENCSR000BUL.MCF7.MAX.MA0058.3.pwm.bed	1.26279700665321e-77	22034
1	498	ELF1	78.0440616236169	6.668366599564	1591	126	272	475	475	291	57	16688	3987	ELF1 K562 ELF1	K562	NA	ELF1	None	ENCSR975SSR	ENCSR975SSR.K562.ELF1.MA0473.2.pwm.bed	1.44419985642429e-77	3641
1	1250	MYCN	77.5392777800814	3.43870441550305	2662	127	529	160	529	272	191	15617	3853	MYCN SHEP21 MYCN	SHEP21	NA	MYCN	None	GSE80151	GSE80151.SHEP21.MYCN.MA0104.4.pwm.bed	4.58118642537516e-77	15810
1	443	CTCFL	77.3874808427615	3.46806519861073	2631	128	521	180	521	276	187	15648	3857	CTCFL OVCAR8 CTCFL	OVCAR8	NA	CTCFL	None	GSE70764	GSE70764.OVCAR8.CTCFL.MA1102.1.pwm.bed	6.44716305099197e-77	21548
1	451	E2F1	77.3580497252636	6.78125211100285	1563	129	266	488	488	294	55	16716	3989	E2F1 HELA E2F1	HELA	NA	E2F1	s3	ENCSR000EVM	ENCSR000EVM.HELA_s3.E2F1.MA0024.3.pwm.bed	6.84573416722038e-77	4385
1	2006	ZNF143	77.1618106079094	3.93053971378814	2302	130	440	275	440	282	143	15977	3901	ZNF143 MCF7 ZNF143	MCF7	NA	ZNF143	e2	GSE76454	GSE76454.MCF7_e2.ZNF143.MA0088.2.pwm.bed	1.06734668603646e-76	26332
1	350	CTCF	77.151206725692	2.88782013061893	3324	131	715	57	715	301	289	14955	3755	CTCF EPITHELIAL CTCF	EPITHELIAL	NA	CTCF	bronchial	ENCSR000DXI	ENCSR000DXI.EPITHELIAL_bronchial.CTCF.MA0139.1.pwm.bed	1.08537907574896e-76	49445
1	461	E2F4	77.059265611647	4.87011103525756	1917	132	358	403	403	298	95	16362	3949	E2F4 K562 E2F4	K562	NA	E2F4	None	ENCSR000EWL	ENCSR000EWL.K562.E2F4.MA0470.1.pwm.bed	1.33112832041455e-76	7180
1	808	GABPA	76.9247956711982	5.96812306306272	1670	133	301	453	453	296	67	16609	3977	GABPA ESC GABPA	ESC	NA	GABPA	h1	ENCSR000BIW	ENCSR000BIW.ESC_h1.GABPA.MA0062.2.pwm.bed	1.80057888952592e-76	5089
1	521	ERG	76.7015531965294	4.10881284307485	2195	134	414	319	414	289	130	16084	3914	ERG K562 ERG	K562	NA	ERG	dox	GSE23730	GSE23730.K562_dox.ERG.MA0474.2.pwm.bed	2.98814364792581e-76	7664
1	1405	POU5F1	76.609812596369	5.8982578007441	1675	135	304	452	452	297	68	16604	3976	POU5F1 ESC POU5F1	ESC	NA	POU5F1	h1	ERP004238	ERP004238.ESC_h1.POU5F1.MA1115.1.pwm.bed	3.66364260928637e-76	5918
1	1281	NFYB	76.6064231112044	8.78788817296013	1372	136	227	547	547	303	37	16907	4007	NFYB GM12878 NFYB	GM12878	NA	NFYB	None	ENCSR000DNM	ENCSR000DNM.GM12878.NFYB.MA0502.1.pwm.bed	3.66519804838093e-76	6253
1	419	CTCF	76.0943507596888	2.88865503741374	3274	137	714	63	714	305	284	15005	3760	CTCF ESC CTCF	ESC	NA	CTCF	h1 trop	GSE52457	GSE52457.ESC_h1_trop.CTCF.MA0139.1.pwm.bed	1.18300924717801e-75	69293
1	1119	MAX	75.9931545236261	4.45800749204384	2026	138	380	376	380	298	110	16253	3934	MAX A549 MAX	A549	NA	MAX	None	ENCSR000DYG	ENCSR000DYG.A549.MAX.MA0058.3.pwm.bed	1.48260635108616e-75	7729
1	1240	MYC	75.8255943450857	3.12602058616271	2922	139	614	98	614	284	232	15357	3812	MYC CD34 MYC	CD34	NA	MYC	None	GSE85488	GSE85488.CD34.MYC.MA0147.3.pwm.bed	2.16496221423559e-75	22319
1	487	EGR1	75.7101620607841	4.21310025695678	2118	140	402	345	402	296	122	16161	3922	EGR1 ISHIKAWA EGR1	ISHIKAWA	NA	EGR1	None	ENCSR000BSQ	ENCSR000BSQ.ISHIKAWA.EGR1.MA0162.3.pwm.bed	2.80394421981281e-75	9083
1	1360	NRF1	75.6086389579546	44.5160417237147	954	141	132	705	705	326	5	17325	4039	NRF1 HEPG2 NRF1	HEPG2	NA	NRF1	None	ENCSR000EEH	ENCSR000EEH.HEPG2.NRF1.MA0506.1.pwm.bed	3.51723507642258e-75	1847
1	1189	MYC	75.3027497823045	3.96057616165291	2229	142	435	301	435	293	137	16050	3907	MYC K562 MYC	K562	NA	MYC	None	ENCSR000EGS	ENCSR000EGS.K562.MYC.MA0147.3.pwm.bed	7.0635226079409e-75	10098
1	441	CTCFL	74.9979860169793	4.90613286217138	1855	143	355	413	413	304	91	16424	3953	CTCFL DELTA47 CTCFL	DELTA47	NA	CTCFL	None	GSE70764	GSE70764.DELTA47.CTCFL.MA1102.1.pwm.bed	1.41493800484592e-74	9412
1	428	CTCF	74.8931006872103	3.49531280217023	2521	144	514	217	514	292	177	15758	3867	CTCF K562 CTCF	K562	NA	CTCF	None	GSE70482	GSE70482.K562.CTCF.MA0139.1.pwm.bed	1.78894210936654e-74	41086
1	232	CREB1	74.6762234473208	28.9487115879987	992	145	141	686	686	324	8	17287	4036	CREB1 KG1 CREB1	KG1	NA	CREB1	xx65023	GSE74928	GSE74928.KG1_xx65023.CREB1.MA0018.3.pwm.bed	2.92730528391353e-74	2270
1	1186	MYC	74.5121999629486	5.14844878339376	1780	146	342	431	431	306	83	16499	3961	MYC A549 MYC	A549	NA	MYC	None	ENCSR000DYC	ENCSR000DYC.A549.MYC.MA0147.3.pwm.bed	4.24137475878173e-74	5587
1	418	CTCF	74.0424406436071	3.0475070559661	2948	147	647	94	647	296	240	15331	3804	CTCF ESC CTCF	ESC	NA	CTCF	h1 neur	GSE52457	GSE52457.ESC_h1_neur.CTCF.MA0139.1.pwm.bed	1.24251456368917e-73	45337
1	347	CTCF	73.9112949767306	3.07114879870569	2912	148	636	100	636	295	235	15367	3809	CTCF KERATINOCYTE CTCF	KERATINOCYTE	NA	CTCF	None	ENCSR000DWX	ENCSR000DWX.KERATINOCYTE.CTCF.MA0139.1.pwm.bed	1.66917846919281e-73	49898
1	1431	RARA	73.8744733409377	4.42719304441592	1980	149	387	390	390	309	108	16299	3936	RARA TSU1621MT RARA	TSU1621MT	NA	RARA	None	GSE60477	GSE60477.TSU1621MT.RARA.MA0730.1.pwm.bed	1.80467855178052e-73	5937
1	360	CTCF	73.8531392441797	2.98939246392322	3019	150	670	84	670	301	251	15260	3793	CTCF DOHH2 CTCF	DOHH2	NA	CTCF	None	ENCSR084RDK	ENCSR084RDK.DOHH2.CTCF.MA0139.1.pwm.bed	1.88290740313608e-73	52436
1	1378	PAX5	73.4936447753314	3.69207579449356	2331	151	470	263	470	295	154	15948	3890	PAX5 GM12892 PAX5	GM12892	NA	PAX5	None	ENCSR000BJI	ENCSR000BJI.GM12892.PAX5.MA0014.3.pwm.bed	4.27994061950936e-73	9121
1	2005	ZNF143	73.1386075059451	3.64902280203757	2348	152	479	258	479	296	157	15931	3887	ZNF143 MCF7 ZNF143	MCF7	NA	ZNF143	None	GSE76454	GSE76454.MCF7.ZNF143.MA0088.2.pwm.bed	9.62960276738055e-73	32114
1	469	E2F6	73.0876832515053	5.23319317588621	1726	153	338	440	440	310	79	16553	3965	E2F6 A549 E2F6	A549	NA	E2F6	None	ENCSR000BTC	ENCSR000BTC.A549.E2F6.MA0471.1.pwm.bed	1.07568418583626e-72	5692
1	1118	MAX	73.0121585333566	3.13141638496168	2802	154	611	121	611	295	221	15477	3823	MAX SKNSH MAX	SKNSH	NA	MAX	None	ENCSR000BVD	ENCSR000BVD.SKNSH.MAX.MA0058.3.pwm.bed	1.27168694246329e-72	18809
1	416	CTCF	72.9622351275298	2.73619284413621	3403	155	785	49	785	330	312	14876	3732	CTCF ESC CTCF	ESC	NA	CTCF	h1 mesen	GSE52457	GSE52457.ESC_h1_mesen.CTCF.MA0139.1.pwm.bed	1.41740069220136e-72	75296
1	1131	MAX	72.9187414744284	3.33969894893903	2584	156	553	191	553	300	190	15695	3854	MAX P4936 MAX	P4936	NA	MAX	cmyc 1h	GSE36354	GSE36354.P4936_cmyc_1h.MAX.MA0058.3.pwm.bed	1.55665866492566e-72	13771
1	415	CTCF	72.8041440042421	2.70259300687782	3464	157	805	41	805	334	322	14815	3722	CTCF ESC CTCF	ESC	NA	CTCF	h1 emb	GSE52457	GSE52457.ESC_h1_emb.CTCF.MA0139.1.pwm.bed	2.01379755654196e-72	83760
1	252	CTCF	72.7396137013864	3.00168394153322	2954	158	661	92	661	304	244	15325	3800	CTCF DND41 CTCF	DND41	NA	CTCF	None	ENCSR000AQU	ENCSR000AQU.DND41.CTCF.MA0139.1.pwm.bed	2.32160685736018e-72	51602
1	437	CTCF	72.6966897347562	3.1926312148593	2721	159	590	144	590	298	210	15558	3834	CTCF MCF7 CTCF	MCF7	NA	CTCF	normoxia	GSE78113	GSE78113.MCF7_normoxia.CTCF.MA0139.1.pwm.bed	2.54666961788936e-72	43171
1	656	ETS1	72.6219982263167	31.7198609812014	953	160	137	708	708	335	7	17326	4037	ETS1 DU145 ETS1	DU145	NA	ETS1	None	GSE59021	GSE59021.DU145.ETS1.MA0098.3.pwm.bed	3.00566972766767e-72	1706
1	341	CTCF	72.5982613177306	2.95597802683569	3012	161	686	87	686	311	253	15267	3791	CTCF ENDOTHELIAL CTCF	ENDOTHELIAL	NA	CTCF	umbilical vein	ENCSR000DVP	ENCSR000DVP.ENDOTHELIAL_umbilical_vein.CTCF.MA0139.1.pwm.bed	3.15480319843565e-72	43354
1	298	CTCF	72.3938841072746	2.8659755467568	3141	162	728	75	728	322	273	15138	3771	CTCF FIBROBLAST CTCF	FIBROBLAST	NA	CTCF	skin leg	ENCSR000DPG	ENCSR000DPG.FIBROBLAST_skin_leg.CTCF.MA0139.1.pwm.bed	5.01949868046906e-72	43422
1	394	CTCF	72.0549418304808	3.08267665282681	2821	163	633	115	633	304	226	15458	3818	CTCF GM10847 CTCF	GM10847	NA	CTCF	None	GSE50893	GSE50893.GM10847.CTCF.MA0139.1.pwm.bed	1.08875467123335e-71	39462
1	371	CTCF	71.9958198870691	3.18445037193827	2703	164	593	149	593	302	209	15576	3835	CTCF MCF7 CTCF	MCF7	NA	CTCF	tam	ERP000380	ERP000380.MCF7_tam.CTCF.MA0139.1.pwm.bed	1.239925898035e-71	41807
1	817	GABPA	71.7647967992042	4.17456352287467	2022	165	410	380	410	318	117	16257	3927	GABPA GM12878 GABPA	GM12878	NA	GABPA	None	ENCSR331HPA	ENCSR331HPA.GM12878.GABPA.MA0062.2.pwm.bed	2.09787072603428e-71	6742
1	1821	TFAP2C	71.5793310118594	2.7657892597589	3277	166	767	62	767	332	296	15002	3748	TFAP2C BT474 TFAP2C	BT474	NA	TFAP2C	None	GSE36351	GSE36351.BT474.TFAP2C.MA0524.2.pwm.bed	3.19610005298983e-71	57739
1	1216	MYC	71.5020246205882	4.12971186032405	2034	167	413	374	413	318	119	16245	3925	MYC U2OS MYC	U2OS	NA	MYC	dox	GSE44672	GSE44672.U2OS_dox.MYC.MA0147.3.pwm.bed	3.79593156796772e-71	8375
1	260	CTCF	71.4743524280049	3.21262876625552	2653	168	582	165	582	305	203	15626	3841	CTCF SKNSH CTCF	SKNSH	NA	CTCF	None	ENCSR000BLX	ENCSR000BLX.SKNSH.CTCF.MA0139.1.pwm.bed	4.02158966823912e-71	44529
1	1179	MYC	71.4483463566364	3.90330420518142	2142	169	447	340	447	319	133	16137	3911	MYC K562 MYC	K562	NA	MYC	None	ENCSR000DLZ	ENCSR000DLZ.K562.MYC.MA0147.3.pwm.bed	4.24449870063276e-71	8423
1	306	CTCF	71.3767319191631	3.55992477374647	2351	170	497	256	497	308	161	15928	3883	CTCF CACO2 CTCF	CACO2	NA	CTCF	None	ENCSR000DQN	ENCSR000DQN.CACO2.CTCF.MA0139.1.pwm.bed	4.97597999488492e-71	38265
1	1279	NFYA	71.3476007071996	25.0959696966162	969	171	150	695	695	339	9	17310	4035	NFYA K562 NFYA	K562	NA	NFYA	None	ENCSR000EGR	ENCSR000EGR.K562.NFYA.MA0060.3.pwm.bed	5.290084980267e-71	3651
1	357	CTCF	71.1300978049933	3.09190111947728	2772	172	629	129	629	310	221	15507	3823	CTCF K562 CTCF	K562	NA	CTCF	None	ENCSR000EGM	ENCSR000EGM.K562.CTCF.MA0139.1.pwm.bed	8.67827112821391e-71	46846
1	1994	ZNF143	71.0754286687676	3.76951677307673	2205	173	458	312	458	314	142	16074	3902	ZNF143 K562 ZNF143	K562	NA	ZNF143	None	ENCSR000EGP	ENCSR000EGP.K562.ZNF143.MA0088.2.pwm.bed	9.78553769703878e-71	22042
1	452	E2F1	70.9883661925505	3.8061968888851	2181	174	456	326	456	319	139	16098	3905	E2F1 MCF7 E2F1	MCF7	NA	E2F1	None	ENCSR000EWX	ENCSR000EWX.MCF7.E2F1.MA0024.3.pwm.bed	1.18889643662894e-70	11168
1	424	CTCF	70.7265597888597	3.28100428556097	2557	175	567	203	567	315	191	15722	3853	CTCF ESC CTCF	ESC	NA	CTCF	naive	GSE69646	GSE69646.ESC_naive.CTCF.MA0139.1.pwm.bed	2.16003917986451e-70	44977
1	434	CTCF	70.6558484434453	3.40012243770911	2449	176	539	230	539	315	176	15830	3868	CTCF SKNSH CTCF	SKNSH	NA	CTCF	None	GSE76815	GSE76815.SKNSH.CTCF.MA0139.1.pwm.bed	2.52754184863764e-70	34700
1	1406	POU5F1	70.5909568403974	5.79825010035925	1559	177	308	490	490	325	64	16720	3980	POU5F1 ESC POU5F1	ESC	NA	POU5F1	h1 3il	ERP004238	ERP004238.ESC_h1_3il.POU5F1.MA1115.1.pwm.bed	2.91829613162943e-70	5534
1	329	CTCF	70.4159931496632	3.09430167894687	2740	178	627	140	627	315	218	15539	3826	CTCF HEK293 CTCF	HEK293	NA	CTCF	None	ENCSR000DTW	ENCSR000DTW.HEK293.CTCF.MA0139.1.pwm.bed	4.3415650677022e-70	50789
1	285	CTCF	70.267853927682	3.98857909571519	2063	179	433	366	433	326	125	16216	3919	CTCF LNCAP CTCF	LNCAP	NA	CTCF	None	ENCSR000DMF	ENCSR000DMF.LNCAP.CTCF.MA0139.1.pwm.bed	6.07229004428843e-70	33959
1	1626	SP4	70.0727048983919	5.82572205977057	1543	180	307	496	496	328	63	16736	3981	SP4 ESC SP4	ESC	NA	SP4	h1	ENCSR000BQV	ENCSR000BQV.ESC_h1.SP4.MA0685.1.pwm.bed	9.46415975828076e-70	5633
1	295	CTCF	70.0416726550756	3.08633514468494	2734	181	632	141	632	318	218	15545	3826	CTCF PANCREAS CTCF	PANCREAS	NA	CTCF	None	ENCSR000DND	ENCSR000DND.PANCREAS.CTCF.MA0139.1.pwm.bed	1.01090009247525e-69	38642
1	1164	MXI1	69.9746132343636	6.81446922017653	1410	182	265	536	536	328	49	16869	3995	MXI1 K562 MXI1	K562	NA	MXI1	None	ENCSR000EGZ	ENCSR000EGZ.K562.MXI1.MA1108.1.pwm.bed	1.17320753572272e-69	4224
1	453	E2F1	69.6140090013923	7.63623123048106	1326	183	248	565	565	332	41	16953	4003	E2F1 HELA E2F1	HELA	NA	E2F1	None	GSE22478	GSE22478.HELA.E2F1.MA0024.3.pwm.bed	2.67669800412998e-69	3437
1	1116	MAX	69.5739147598228	3.17680833055942	2616	184	595	182	595	320	202	15663	3842	MAX ISHIKAWA MAX	ISHIKAWA	NA	MAX	None	ENCSR000BTY	ENCSR000BTY.ISHIKAWA.MAX.MA0058.3.pwm.bed	2.91962372026106e-69	17336
1	1137	MAX	69.4134134959825	3.12791142303305	2662	185	612	160	612	319	209	15617	3835	MAX P4936 MAX	P4936	NA	MAX	None	GSE42262	GSE42262.P4936.MAX.MA0058.3.pwm.bed	4.20217603675144e-69	11287
1	1208	MYC	69.4019717619026	3.53846493168548	2299	186	501	277	501	321	158	15980	3886	MYC U87MG MYC	U87MG	NA	MYC	None	GSE36354	GSE36354.U87MG.MYC.MA0147.3.pwm.bed	4.29116051555717e-69	9980
1	1252	MYCN	69.3548476085509	6.77259449477275	1402	187	267	539	539	331	49	16877	3995	MYCN SHEP21 MYCN	SHEP21	NA	MYCN	dox 24h	GSE80151	GSE80151.SHEP21_dox_24h.MYCN.MA0104.4.pwm.bed	4.75740638522381e-69	3860
1	1430	RARA	69.3507301929865	3.3593399170484	2436	188	549	234	549	324	177	15843	3867	RARA TSU1621MT RARA	TSU1621MT	NA	RARA	None	GSE60477	GSE60477.TSU1621MT.RARA.MA0159.1.pwm.bed	4.7771780039246e-69	7946
1	1121	MAX	69.3459752450989	3.40256549609824	2400	189	537	240	537	322	172	15879	3872	MAX HELA MAX	HELA	NA	MAX	s3	ENCSR000ECN	ENCSR000ECN.HELA_s3.MAX.MA0058.3.pwm.bed	4.80421480168905e-69	13176
1	1992	ZNF143	69.162186331169	3.67728674506407	2199	190	472	316	472	326	145	16080	3899	ZNF143 ESC ZNF143	ESC	NA	ZNF143	h1	ENCSR000EBW	ENCSR000EBW.ESC_h1.ZNF143.MA0088.2.pwm.bed	7.29658311895595e-69	25054
1	1114	MAX	68.8724884132638	3.1949260723169	2570	191	589	197	589	326	197	15709	3847	MAX A549 MAX	A549	NA	MAX	None	ENCSR000BTJ	ENCSR000BTJ.A549.MAX.MA0058.3.pwm.bed	1.41428744389504e-68	14560
1	395	CTCF	68.7901089329681	2.62800209601455	3414	192	828	47	828	356	325	14865	3719	CTCF GM12878 CTCF	GM12878	NA	CTCF	None	GSE50893	GSE50893.GM12878.CTCF.MA0139.1.pwm.bed	1.70078455978489e-68	57803
1	1161	MXI1	68.5437436590411	4.34476605597346	1864	193	390	411	411	331	103	16415	3941	MXI1 HELA MXI1	HELA	NA	MXI1	s3	ENCSR000ECU	ENCSR000ECU.HELA_s3.MXI1.MA1108.1.pwm.bed	2.98372297326942e-68	6993
1	1158	MNT	68.4819908574202	3.59979869995584	2226	194	491	302	491	329	150	16053	3894	MNT MCF7 MNT	MCF7	NA	MNT	None	ENCSR663ZZZ	ENCSR663ZZZ.MCF7.MNT.MA0825.1.pwm.bed	3.42189657328944e-68	14675
1	172	BHLHE40	68.4301800854578	3.65639092177384	2188	195	475	325	475	332	145	16091	3899	BHLHE40 HEPG2 BHLHE40	HEPG2	NA	BHLHE40	None	ENCSR000EDT	ENCSR000EDT.HEPG2.BHLHE40.MA0464.2.pwm.bed	3.83570120877841e-68	14449
1	218	CREB1	68.3063036232186	3.75347691821543	2126	196	465	343	465	335	137	16153	3907	CREB1 A549 CREB1	A549	NA	CREB1	None	ENCSR000BRB	ENCSR000BRB.A549.CREB1.MA0018.3.pwm.bed	5.07574472139803e-68	11356
1	407	CTCF	68.2908240384311	2.70198889216089	3234	197	806	67	806	357	298	15045	3746	CTCF GM19240 CTCF	GM19240	NA	CTCF	None	GSE50893	GSE50893.GM19240.CTCF.MA0139.1.pwm.bed	5.2332225201312e-68	55284
1	352	CTCF	68.2028750524803	3.0704244329306	2677	198	637	156	637	330	214	15602	3830	CTCF WERIRB1 CTCF	WERIRB1	NA	CTCF	None	ENCSR000DXW	ENCSR000DXW.WERIRB1.CTCF.MA0139.1.pwm.bed	6.37557301048236e-68	51129
1	235	CREM	68.1340121863322	2.96462149798393	2805	199	679	120	679	333	233	15474	3811	CREM K562 CREM	K562	NA	CREM	None	ENCSR077DKV	ENCSR077DKV.K562.CREM.MA0609.1.pwm.bed	7.39764796853553e-68	22810
1	439	CTCF	68.13393580983	3.63607394598472	2191	200	485	323	485	336	146	16088	3898	CTCF VCAP CTCF	VCAP	NA	CTCF	r1881	GSE84432	GSE84432.VCAP_r1881.CTCF.MA0139.1.pwm.bed	7.39764796853553e-68	37769
1	436	CTCF	67.8741095276641	3.24381862827428	2484	201	575	225	575	334	187	15795	3857	CTCF MCF7 CTCF	MCF7	NA	CTCF	hypoxia	GSE78113	GSE78113.MCF7_hypoxia.CTCF.MA0139.1.pwm.bed	1.33891769482489e-67	40859
1	501	ELF1	67.8473721136226	2.43984982593975	3853	202	891	26	891	373	399	14426	3645	ELF1 SKNMC ELF1	SKNMC	NA	ELF1	shfli 96h	GSE61944	GSE61944.SKNMC_shfli_96h.ELF1.MA0473.2.pwm.bed	1.41688950398807e-67	25429
1	286	CTCF	67.5115752540791	3.75635087440478	2099	203	464	354	464	340	135	16180	3909	CTCF LUNG CTCF	LUNG	NA	CTCF	None	ENCSR000DMH	ENCSR000DMH.LUNG.CTCF.MA0139.1.pwm.bed	3.05483792929671e-67	23697
1	400	CTCF	67.5067763369602	2.97753943447022	2761	204	674	134	674	337	228	15518	3816	CTCF GM18505 CTCF	GM18505	NA	CTCF	None	GSE50893	GSE50893.GM18505.CTCF.MA0139.1.pwm.bed	3.07363973402254e-67	41243
1	1203	MYC	67.4917955287737	2.96165986240745	2781	205	683	128	683	339	231	15498	3813	MYC MM1S MYC	MM1S	NA	MYC	dmso	GSE36354	GSE36354.MM1S_dmso.MYC.MA0147.3.pwm.bed	3.16599391915142e-67	14072
1	398	CTCF	67.4137017506344	2.65203177212755	3289	206	821	60	821	362	309	14990	3735	CTCF GM12892 CTCF	GM12892	NA	CTCF	None	GSE50893	GSE50893.GM12892.CTCF.MA0139.1.pwm.bed	3.77129491223981e-67	57349
1	369	CTCF	67.3698937606861	3.140284564796	2567	207	610	199	610	339	200	15712	3844	CTCF MCF7 CTCF	MCF7	NA	CTCF	None	ERP000380	ERP000380.MCF7.CTCF.MA0139.1.pwm.bed	4.15140744726606e-67	40613
1	262	CTCF	66.9999142716975	4.20308551828549	1874	208	405	409	409	341	107	16405	3937	CTCF T47D CTCF	T47D	NA	CTCF	None	ENCSR000BNO	ENCSR000BNO.T47D.CTCF.MA0139.1.pwm.bed	9.68460382796901e-67	25296
1	303	CTCF	66.9884328901489	3.14491955740456	2547	209	607	208	607	341	198	15732	3846	CTCF FIBROBLAST CTCF	FIBROBLAST	NA	CTCF	aortic adventitia	ENCSR000DPY	ENCSR000DPY.FIBROBLAST_aortic_adventitia.CTCF.MA0139.1.pwm.bed	9.89646948663546e-67	37282
1	293	CTCF	66.8354847575168	2.9635774696755	2750	210	681	138	681	343	228	15529	3816	CTCF A549 CTCF	A549	NA	CTCF	None	ENCSR000DNA	ENCSR000DNA.A549.CTCF.MA0139.1.pwm.bed	1.4007331729137e-66	43021
1	1188	MYC	66.8327322284774	3.04655551206917	2648	211	648	170	648	343	213	15631	3831	MYC K562 MYC	K562	NA	MYC	None	ENCSR000EGJ	ENCSR000EGJ.K562.MYC.MA0147.3.pwm.bed	1.4029583636948e-66	17016
1	491	ELF1	66.7285699730282	2.33264936211269	4148	212	919	14	919	382	452	14131	3592	ELF1 K562 ELF1	K562	NA	ELF1	None	ENCSR000BMD	ENCSR000BMD.K562.ELF1.MA0473.2.pwm.bed	1.77481721384414e-66	34498
1	370	CTCF	66.6148167608485	2.99638243766134	2699	213	664	150	664	342	221	15580	3823	CTCF MCF7 CTCF	MCF7	NA	CTCF	e2	ERP000380	ERP000380.MCF7_e2.CTCF.MA0139.1.pwm.bed	2.29542497145284e-66	43132
1	1823	TFAP2C	66.4956549465615	2.6185549866235	3311	214	832	58	832	368	315	14968	3729	TFAP2C BT474 TFAP2C	BT474	NA	TFAP2C	None	GSE36351	GSE36351.BT474.TFAP2C.MA0815.1.pwm.bed	3.00601225159334e-66	58191
1	1987	ZFX	66.2333220283302	3.87514524838774	1996	215	451	387	451	351	124	16283	3920	ZFX K562 ZFX	K562	NA	ZFX	None	ENCSR920ASP	ENCSR920ASP.K562.ZFX.MA0146.2.pwm.bed	5.47392670490153e-66	8257
1	1236	MYC	66.2041063832782	3.62824510054643	2132	216	486	341	486	348	142	16147	3902	MYC U2OS MYC	U2OS	NA	MYC	dox	GSE77356	GSE77356.U2OS_dox.MYC.MA0147.3.pwm.bed	5.82772878133192e-66	10851
1	408	CTCF	66.0683528757681	2.53098878803714	3491	217	864	38	864	373	345	14788	3699	CTCF GM2255 CTCF	GM2255	NA	CTCF	None	GSE50893	GSE50893.GM2255.CTCF.MA0139.1.pwm.bed	7.92951922886034e-66	57263
1	396	CTCF	65.9987820973976	2.61307641905441	3296	218	835	59	835	371	314	14983	3730	CTCF GM12890 CTCF	GM12890	NA	CTCF	None	GSE50893	GSE50893.GM12890.CTCF.MA0139.1.pwm.bed	9.26447631187285e-66	56421
1	358	CTCF	65.9312969739047	3.11404241174843	2537	219	618	211	618	349	199	15742	3845	CTCF SKNSH CTCF	SKNSH	NA	CTCF	None	ENCSR000EIC	ENCSR000EIC.SKNSH.CTCF.MA0139.1.pwm.bed	1.07725465015884e-65	43236
1	409	CTCF	65.8737143683875	2.56901726566686	3388	220	850	52	850	374	329	14891	3715	CTCF GM2588 CTCF	GM2588	NA	CTCF	None	GSE50893	GSE50893.GM2588.CTCF.MA0139.1.pwm.bed	1.22439745160181e-65	58761
1	410	CTCF	65.855911964177	2.542613409487	3450	221	859	43	859	374	339	14829	3705	CTCF GM2610 CTCF	GM2610	NA	CTCF	None	GSE50893	GSE50893.GM2610.CTCF.MA0139.1.pwm.bed	1.26985820182622e-65	60346
1	440	CTCFL	65.7713985253166	3.67773674928424	2088	222	471	359	471	351	137	16191	3907	CTCFL K562 CTCFL	K562	NA	CTCFL	None	ENCSR000BNK	ENCSR000BNK.K562.CTCFL.MA1102.1.pwm.bed	1.53570559472682e-65	17117
1	397	CTCF	65.6865839745089	2.52735596184539	3478	223	867	40	867	377	344	14801	3700	CTCF GM12891 CTCF	GM12891	NA	CTCF	None	GSE50893	GSE50893.GM12891.CTCF.MA0139.1.pwm.bed	1.85853450573401e-65	62542
1	311	CTCF	65.5186801465658	2.88202753489044	2802	224	720	121	720	355	239	15477	3805	CTCF GM12866 CTCF	GM12866	NA	CTCF	None	ENCSR000DRF	ENCSR000DRF.GM12866.CTCF.MA0139.1.pwm.bed	2.72352459350013e-65	41753
1	1163	MXI1	65.5022414240805	2.97812202681654	2674	225	673	157	673	352	220	15605	3824	MXI1 IMR90 MXI1	IMR90	NA	MXI1	None	ENCSR000EFE	ENCSR000EFE.IMR90.MXI1.MA1108.1.pwm.bed	2.81601863242521e-65	15212
1	348	CTCF	65.3273327356194	3.37162109364122	2280	226	545	284	545	352	164	15999	3880	CTCF FIBROBLAST CTCF	FIBROBLAST	NA	CTCF	lung	ENCSR000DWY	ENCSR000DWY.FIBROBLAST_lung.CTCF.MA0139.1.pwm.bed	4.19390213012738e-65	32506
1	399	CTCF	65.324705172703	2.55204750701185	3397	227	854	50	854	377	332	14882	3712	CTCF GM18486 CTCF	GM18486	NA	CTCF	None	GSE50893	GSE50893.GM18486.CTCF.MA0139.1.pwm.bed	4.20076547868833e-65	50545
1	378	CTCF	65.3014764175652	2.93671478108652	2718	228	697	146	697	357	227	15561	3817	CTCF ISLET CTCF	ISLET	NA	CTCF	None	ERP004003	ERP004003.ISLET.CTCF.MA0139.1.pwm.bed	4.41212899975635e-65	44605
1	412	CTCF	65.2732515559576	2.44593369796686	3673	229	887	33	887	383	377	14606	3667	CTCF SNYDER CTCF	SNYDER	NA	CTCF	None	GSE50893	GSE50893.SNYDER.CTCF.MA0139.1.pwm.bed	4.68783619506637e-65	68513
1	335	CTCF	65.1014607278171	3.01450800724978	2613	230	655	184	655	356	212	15666	3832	CTCF EPITHELIAL CTCF	EPITHELIAL	NA	CTCF	mammary	ENCSR000DUS	ENCSR000DUS.EPITHELIAL_mammary.CTCF.MA0139.1.pwm.bed	6.93219710109266e-65	43270
1	438	CTCF	65.0093688306949	3.64226217740051	2084	231	482	360	482	358	138	16195	3906	CTCF VCAP CTCF	VCAP	NA	CTCF	etoh	GSE84432	GSE84432.VCAP_etoh.CTCF.MA0139.1.pwm.bed	8.53254634065425e-65	35092
1	314	CTCF	64.9396272741296	2.80798973246813	2885	232	747	104	747	361	253	15394	3791	CTCF GM12869 CTCF	GM12869	NA	CTCF	None	ENCSR000DRJ	ENCSR000DRJ.GM12869.CTCF.MA0139.1.pwm.bed	9.97571899846369e-65	43898
1	1822	TFAP2C	64.7129729216805	2.58554719080026	3286	233	849	61	849	381	316	14993	3728	TFAP2C BT474 TFAP2C	BT474	NA	TFAP2C	None	GSE36351	GSE36351.BT474.TFAP2C.MA0814.1.pwm.bed	1.6739042942561e-64	57542
1	284	CTCF	64.7105897552703	4.20249010474096	1809	234	406	424	424	355	103	16470	3941	CTCF LNCAP CTCF	LNCAP	NA	CTCF	None	ENCSR000DME	ENCSR000DME.LNCAP.CTCF.MA0139.1.pwm.bed	1.67592219877059e-64	30117
1	282	CTCF	64.6586700330376	2.98204055433607	2633	235	672	178	672	362	216	15646	3828	CTCF K562 CTCF	K562	NA	CTCF	None	ENCSR000DMA	ENCSR000DMA.K562.CTCF.MA0139.1.pwm.bed	1.88070886168043e-64	52433
1	366	CTCF	64.4737650344497	3.14820305175346	2444	236	606	231	606	358	189	15835	3855	CTCF HEPG2 CTCF	HEPG2	NA	CTCF	None	ERP000209	ERP000209.HEPG2.CTCF.MA0139.1.pwm.bed	2.86670120377499e-64	41529
1	283	CTCF	64.4503861628748	4.09145827546024	1845	237	421	415	421	358	108	16434	3936	CTCF KIDNEY CTCF	KIDNEY	NA	CTCF	None	ENCSR000DMC	ENCSR000DMC.KIDNEY.CTCF.MA0139.1.pwm.bed	3.01248544544329e-64	23893
1	403	CTCF	64.4074929828971	3.01086449377018	2588	238	658	189	658	362	210	15691	3834	CTCF GM19099 CTCF	GM19099	NA	CTCF	None	GSE50893	GSE50893.GM19099.CTCF.MA0139.1.pwm.bed	3.3112313579941e-64	37091
1	401	CTCF	64.3801264096062	2.82281805306668	2836	239	744	112	744	365	247	15443	3797	CTCF GM18526 CTCF	GM18526	NA	CTCF	None	GSE50893	GSE50893.GM18526.CTCF.MA0139.1.pwm.bed	3.51184351354782e-64	42780
1	266	CTCF	64.3429282140298	2.85356141795255	2789	240	730	124	730	365	240	15490	3804	CTCF H54 CTCF	H54	NA	CTCF	None	ENCSR000DKN	ENCSR000DKN.H54.CTCF.MA0139.1.pwm.bed	3.80995644130328e-64	51479
1	520	ERG	64.0660626570198	6.10567647679598	1371	241	293	548	548	361	53	16908	3991	ERG K562 ERG	K562	NA	ERG	None	GSE23730	GSE23730.K562.ERG.MA0474.2.pwm.bed	7.1776085068019e-64	4437
1	1197	MYC	63.5919080197992	3.66354027628257	2025	242	474	377	474	364	133	16254	3911	MYC BL41 MYC	BL41	NA	MYC	None	GSE30726	GSE30726.BL41.MYC.MA0147.3.pwm.bed	2.12978655186637e-63	7265
1	346	CTCF	63.5530582627317	2.99191006270723	2574	243	667	196	667	369	210	15705	3834	CTCF FIBROBLAST CTCF	FIBROBLAST	NA	CTCF	foreskin	ENCSR000DWQ	ENCSR000DWQ.FIBROBLAST_foreskin.CTCF.MA0139.1.pwm.bed	2.31950295366514e-63	39342
1	292	CTCF	63.4174489352623	3.53515853878574	2097	244	503	355	503	367	143	16182	3901	CTCF MEDULLOBLASTOMA CTCF	MEDULLOBLASTOMA	NA	CTCF	None	ENCSR000DMY	ENCSR000DMY.MEDULLOBLASTOMA.CTCF.MA0139.1.pwm.bed	3.15660837630585e-63	36146
1	977	IRF3	63.3616161885447	28.020324078958	847	245	143	764	764	384	7	17432	4037	IRF3 GM12878 IRF3	GM12878	NA	IRF3	None	ENCSR408JQO	ENCSR408JQO.GM12878.IRF3.MA1418.1.pwm.bed	3.57500944323008e-63	1741
1	471	E2F6	63.3042949974904	4.012611929683	1844	246	430	416	430	364	110	16435	3934	E2F6 K562 E2F6	K562	NA	E2F6	None	ENCSR000EWJ	ENCSR000EWJ.K562.E2F6.MA0471.1.pwm.bed	4.06283665137019e-63	8553
1	1115	MAX	63.2157844065537	2.94517059394913	2616	247	694	182	694	374	217	15663	3827	MAX HEPG2 MAX	HEPG2	NA	MAX	None	ENCSR000BTM	ENCSR000BTM.HEPG2.MAX.MA0058.3.pwm.bed	4.96110143116537e-63	20804
1	1990	ZFX	63.2139755728493	9.26351724035797	1109	248	219	650	650	372	28	17170	4016	ZFX DAOY ZFX	DAOY	NA	ZFX	None	GSE45394	GSE45394.DAOY.ZFX.MA0146.2.pwm.bed	4.96171954346128e-63	3517
1	1991	ZNF143	63.2064158331454	5.55410438390935	1433	249	322	525	525	365	61	16846	3983	ZNF143 GM12878 ZNF143	GM12878	NA	ZNF143	None	ENCSR000DZL	ENCSR000DZL.GM12878.ZNF143.MA0088.2.pwm.bed	5.02856752090327e-63	10065
1	402	CTCF	63.1388226977145	2.92737632951461	2635	250	701	177	701	376	220	15644	3824	CTCF GM18951 CTCF	GM18951	NA	CTCF	None	GSE50893	GSE50893.GM18951.CTCF.MA0139.1.pwm.bed	5.85189816398277e-63	41044
1	432	CTCF	63.0957977808093	2.71669904306937	2945	251	795	96	795	381	267	15334	3777	CTCF OVCAR8 CTCF	OVCAR8	NA	CTCF	None	GSE70764	GSE70764.OVCAR8.CTCF.MA0139.1.pwm.bed	6.43558400960402e-63	56774
1	372	CTCF	63.0319591474867	2.88399270166029	2687	252	718	155	718	375	228	15592	3816	CTCF HEPATOCYTE CTCF	HEPATOCYTE	NA	CTCF	None	ERP000395	ERP000395.HEPATOCYTE.CTCF.MA0139.1.pwm.bed	7.42505676056086e-63	46084
1	289	CTCF	62.9621999158825	2.90272145488821	2659	253	712	162	712	376	224	15620	3820	CTCF MCF7 CTCF	MCF7	NA	CTCF	None	ENCSR000DMR	ENCSR000DMR.MCF7.CTCF.MA0139.1.pwm.bed	8.68438421243391e-63	58685
1	411	CTCF	62.7409351667728	2.50700903894821	3357	254	872	55	872	394	333	14922	3711	CTCF GM2630 CTCF	GM2630	NA	CTCF	None	GSE50893	GSE50893.GM2630.CTCF.MA0139.1.pwm.bed	1.43976158854993e-62	60056
1	429	CTCF	62.6066007847372	3.26491429482043	2266	255	570	288	570	371	168	16013	3876	CTCF DELTA47 CTCF	DELTA47	NA	CTCF	None	GSE70764	GSE70764.DELTA47.CTCF.MA0139.1.pwm.bed	1.95397274221274e-62	27799
1	256	CTCF	62.5078961967377	2.77280726784862	2824	256	761	114	761	377	250	15455	3794	CTCF BCELL CTCF	BCELL	NA	CTCF	None	ENCSR000AUV	ENCSR000AUV.BCELL.CTCF.MA0139.1.pwm.bed	2.44299908418489e-62	36782
1	1181	MYC	62.4402746641475	3.21104578092037	2306	257	583	273	583	371	174	15973	3870	MYC MCF7 MYC	MCF7	NA	MYC	None	ENCSR000DMM	ENCSR000DMM.MCF7.MYC.MA0147.3.pwm.bed	2.84348982634344e-62	20328
1	239	CTCF	62.2938036542224	2.9876561174086	2526	258	671	216	671	382	206	15753	3838	CTCF K562 CTCF	K562	NA	CTCF	None	ENCSR000AKO	ENCSR000AKO.K562.CTCF.MA0139.1.pwm.bed	3.96858883320165e-62	45520
1	356	CTCF	62.2347865215335	2.84305048486414	2707	259	738	148	738	382	233	15572	3811	CTCF IMR90 CTCF	IMR90	NA	CTCF	None	ENCSR000EFI	ENCSR000EFI.IMR90.CTCF.MA0139.1.pwm.bed	4.52869612555302e-62	42077
1	300	CTCF	62.1420400071094	3.61884147476252	2003	260	487	382	487	376	133	16276	3911	CTCF FIBROBLAST CTCF	FIBROBLAST	NA	CTCF	pedal digit skin	ENCSR000DPP	ENCSR000DPP.FIBROBLAST_pedal_digit_skin.CTCF.MA0139.1.pwm.bed	5.58529493355827e-62	29019
1	368	CTCF	62.1310048437769	2.76952524910338	2811	261	764	119	764	381	249	15468	3795	CTCF MCF7 CTCF	MCF7	NA	CTCF	e2 shctr	ERP000209	ERP000209.MCF7_e2_shctr.CTCF.MA0139.1.pwm.bed	5.70708203306827e-62	66574
1	815	GABPA	61.9897726605574	58.7568828660716	765	262	130	807	807	400	3	17514	4041	GABPA MCF7 GABPA	MCF7	NA	GABPA	None	ENCSR038RXU	ENCSR038RXU.MCF7.GABPA.MA0062.2.pwm.bed	7.87019538642615e-62	1137
1	342	CTCF	61.96265595857	2.87636305714338	2649	263	724	169	724	385	225	15630	3819	CTCF FIBROBLAST CTCF	FIBROBLAST	NA	CTCF	villous mesenchyme	ENCSR000DVQ	ENCSR000DVQ.FIBROBLAST_villous_mesenchyme.CTCF.MA0139.1.pwm.bed	8.34541156131302e-62	43175
1	813	GABPA	61.8685664166101	3.52439386012789	2051	264	506	368	506	379	140	16228	3904	GABPA HL60 GABPA	HL60	NA	GABPA	None	ENCSR000BTK	ENCSR000BTK.HL60.GABPA.MA0062.2.pwm.bed	1.03249777095623e-61	5766
1	305	CTCF	61.8214690826345	2.77606809325141	2786	265	759	125	759	383	246	15493	3798	CTCF BJ CTCF	BJ	NA	CTCF	None	ENCSR000DQI	ENCSR000DQI.BJ.CTCF.MA0139.1.pwm.bed	1.14642199473282e-61	41041
1	173	BHLHE40	61.706361102785	2.87593304481964	2638	266	725	176	725	389	224	15641	3820	BHLHE40 K562 BHLHE40	K562	NA	BHLHE40	None	ENCSR000EGV	ENCSR000EGV.K562.BHLHE40.MA0464.2.pwm.bed	1.48873269675513e-61	18358
1	259	CTCF	61.6716036636807	2.88536390360755	2624	267	717	181	717	388	222	15655	3822	CTCF HEPG2 CTCF	HEPG2	NA	CTCF	None	ENCSR000BIE	ENCSR000BIE.HEPG2.CTCF.MA0139.1.pwm.bed	1.60673606185389e-61	51090
1	301	CTCF	61.5356446849483	2.74121333827809	2827	268	782	113	782	388	253	15452	3791	CTCF FIBROBLAST CTCF	FIBROBLAST	NA	CTCF	gingiva	ENCSR000DPS	ENCSR000DPS.FIBROBLAST_gingiva.CTCF.MA0139.1.pwm.bed	2.18917251646683e-61	42527
1	364	CTCF	61.4822256482283	2.74832602166971	2813	269	778	117	778	388	251	15466	3793	CTCF OCILY3 CTCF	OCILY3	NA	CTCF	None	ENCSR756ZKG	ENCSR756ZKG.OCILY3.CTCF.MA0139.1.pwm.bed	2.46650237503136e-61	60483
1	263	CTCF	61.432675031257	3.08916470334954	2381	270	631	246	631	382	187	15898	3857	CTCF K562 CTCF	K562	NA	CTCF	None	ENCSR000BPJ	ENCSR000BPJ.K562.CTCF.MA0139.1.pwm.bed	2.75435979749765e-61	43662
1	1829	TFAP2C	61.3776764625339	3.07408799117923	2394	271	635	241	635	382	189	15885	3855	TFAP2C MDAMB453 TFAP2C	MDAMB453	NA	TFAP2C	None	GSE36351	GSE36351.MDAMB453.TFAP2C.MA0815.1.pwm.bed	3.11468199826394e-61	33717
1	246	CTCF	61.3684976422588	3.09458084917816	2373	272	626	250	626	383	186	15906	3858	CTCF FIBROBLAST CTCF	FIBROBLAST	NA	CTCF	lung	ENCSR000ANO	ENCSR000ANO.FIBROBLAST_lung.CTCF.MA0139.1.pwm.bed	3.16951579166681e-61	33881
1	323	CTCF	61.3227047063925	2.61081087184533	3049	273	838	81	838	397	288	15230	3756	CTCF ENDOTHELIAL CTCF	ENDOTHELIAL	NA	CTCF	brain microvascular	ENCSR000DTA	ENCSR000DTA.ENDOTHELIAL_brain_microvascular.CTCF.MA0139.1.pwm.bed	3.50907065482687e-61	52758
1	1124	MAX	61.2980218524481	2.65739994240377	2959	274	818	91	818	394	274	15320	3770	MAX K562 MAX	K562	NA	MAX	None	ENCSR000EFV	ENCSR000EFV.K562.MAX.MA0058.3.pwm.bed	3.70072701932247e-61	26866
1	255	CTCF	61.2457670741133	2.84632062250859	2657	275	736	164	736	392	228	15622	3816	CTCF A549 CTCF	A549	NA	CTCF	None	ENCSR000AUF	ENCSR000AUF.A549.CTCF.MA0139.1.pwm.bed	4.15872016548162e-61	56269
1	406	CTCF	61.2282848694747	2.46256024205919	3379	276	885	53	885	405	341	14900	3703	CTCF GM19239 CTCF	GM19239	NA	CTCF	None	GSE50893	GSE50893.GM19239.CTCF.MA0139.1.pwm.bed	4.31385471635627e-61	59275
1	367	CTCF	61.1956352993898	3.65557649874188	1951	277	476	395	476	383	128	16328	3916	CTCF MCF7 CTCF	MCF7	NA	CTCF	e2 shctcf	ERP000209	ERP000209.MCF7_e2_shctcf.CTCF.MA0139.1.pwm.bed	4.63387588943748e-61	31366
1	468	E2F6	61.1908307357844	3.26224657099666	2215	278	571	306	571	385	164	16064	3880	E2F6 ESC E2F6	ESC	NA	E2F6	h1	ENCSR000BSI	ENCSR000BSI.ESC_h1.E2F6.MA0471.1.pwm.bed	4.66857064027958e-61	19575
1	431	CTCF	61.1813600356413	3.09705055923492	2363	279	624	253	624	385	185	15916	3859	CTCF MCF7 CTCF	MCF7	NA	CTCF	None	GSE70764	GSE70764.MCF7.CTCF.MA0139.1.pwm.bed	4.75439463634717e-61	47896
1	499	ELF1	61.0228506351813	4.64916827680219	1568	280	372	486	486	379	80	16711	3964	ELF1 ME1 ELF1	ME1	NA	ELF1	None	GSE46044	GSE46044.ME1.ELF1.MA0473.2.pwm.bed	6.824185123888e-61	4315
1	1993	ZNF143	61.0037129447529	8.59189613738508	1103	281	230	653	653	388	30	17176	4014	ZNF143 HELA ZNF143	HELA	NA	ZNF143	s3	ENCSR000ECO	ENCSR000ECO.HELA_s3.ZNF143.MA0088.2.pwm.bed	7.10624541070669e-61	4174
1	294	CTCF	60.8925984177589	2.70487368913465	2855	282	802	111	802	398	259	15424	3785	CTCF KERATINOCYTE CTCF	KERATINOCYTE	NA	CTCF	None	ENCSR000DNC	ENCSR000DNC.KERATINOCYTE.CTCF.MA0139.1.pwm.bed	9.14559446928584e-61	50634
1	405	CTCF	60.8352897725382	2.46814160004186	3341	283	884	56	884	408	336	14938	3708	CTCF GM19238 CTCF	GM19238	NA	CTCF	None	GSE50893	GSE50893.GM19238.CTCF.MA0139.1.pwm.bed	1.03988007817586e-60	58323
1	134	ATF1	60.8015092792437	21.7828060528601	847	284	158	764	764	402	9	17432	4035	ATF1 K562 ATF1	K562	NA	ATF1	None	ENCSR159OCC	ENCSR159OCC.K562.ATF1.MA0604.1.pwm.bed	1.12003565187819e-60	2054
1	383	CTCF	60.7715766311702	3.55142743695921	1997	285	500	386	500	390	135	16282	3909	CTCF ASC CTCF	ASC	NA	CTCF	None	GSE21366	GSE21366.ASC.CTCF.MA0139.1.pwm.bed	1.19574335212257e-60	33301
1	1194	MYC	60.573352217483	3.64938827939042	1934	286	478	399	478	388	127	16345	3917	MYC K562 MYC	K562	NA	MYC	None	ENCSR000FAG	ENCSR000FAG.K562.MYC.MA0147.3.pwm.bed	1.88079393481232e-60	8487
1	343	CTCF	60.4367203379888	3.1001148433521	2330	287	622	264	622	391	182	15949	3862	CTCF K562 CTCF	K562	NA	CTCF	None	ENCSR000DWE	ENCSR000DWE.K562.CTCF.MA0139.1.pwm.bed	2.56718538406084e-60	37313
1	510	ELK1	60.413148809301	5.67875545666764	1350	288	317	556	556	387	56	16929	3988	ELK1 K562 ELK1	K562	NA	ELK1	None	ENCSR338QAC	ENCSR338QAC.K562.ELK1.MA0028.2.pwm.bed	2.70096010341116e-60	2814
1	299	CTCF	60.3592291971328	2.9438259456966	2494	289	695	223	695	402	206	15785	3838	CTCF FIBROBLAST CTCF	FIBROBLAST	NA	CTCF	lung	ENCSR000DPM	ENCSR000DPM.FIBROBLAST_lung.CTCF.MA0139.1.pwm.bed	3.04742079195334e-60	37731
1	374	CTCF	60.3459605824635	3.03594122490506	2391	290	651	242	651	394	191	15888	3853	CTCF MCF7 CTCF	MCF7	NA	CTCF	tam	ERP000783	ERP000783.MCF7_tam.CTCF.MA0139.1.pwm.bed	3.13112846133334e-60	38274
1	417	CTCF	60.1439223895149	2.84743127761518	2605	291	735	185	735	404	223	15674	3821	CTCF ESC CTCF	ESC	NA	CTCF	h1 mesen stem	GSE52457	GSE52457.ESC_h1_mesen_stem.CTCF.MA0139.1.pwm.bed	4.96871501039091e-60	39958
1	388	CTCF	60.06257825318	4.45568438863321	1596	292	382	473	473	382	85	16683	3959	CTCF WI38VA13 CTCF	WI38VA13	NA	CTCF	None	GSE41048	GSE41048.WI38VA13.CTCF.MA0139.1.pwm.bed	5.97170521989266e-60	18858
1	324	CTCF	59.9936795035402	2.79632110261537	2669	293	754	158	754	402	233	15610	3811	CTCF FIBROBLAST CTCF	FIBROBLAST	NA	CTCF	cardiac	ENCSR000DTF	ENCSR000DTF.FIBROBLAST_cardiac.CTCF.MA0139.1.pwm.bed	6.97448817572132e-60	44626
1	313	CTCF	59.7462966472005	2.72191818104628	2770	294	793	131	793	406	249	15509	3795	CTCF GM12868 CTCF	GM12868	NA	CTCF	None	ENCSR000DRI	ENCSR000DRI.GM12868.CTCF.MA0139.1.pwm.bed	1.22861408155282e-59	40619
1	1827	TFAP2C	59.6924972062199	2.90568939376033	2510	295	710	219	710	408	210	15769	3834	TFAP2C MDAMB453 TFAP2C	MDAMB453	NA	TFAP2C	None	GSE36351	GSE36351.MDAMB453.TFAP2C.MA0524.2.pwm.bed	1.38592664399513e-59	34834
1	1249	MYCN	59.6848056021018	6.36308522680938	1247	296	285	600	600	394	46	17032	3998	MYCN NGP MYCN	NGP	NA	MYCN	None	GSE80151	GSE80151.NGP.MYCN.MA0104.4.pwm.bed	1.40592499832266e-59	5748
1	225	CREB1	59.6674398375786	14.1369220452089	914	297	183	724	724	401	15	17365	4029	CREB1 HEPG2 CREB1	HEPG2	NA	CREB1	None	ENCSR331ORD	ENCSR331ORD.HEPG2.CREB1.MA0018.3.pwm.bed	1.45835474598798e-59	2732
1	312	CTCF	59.5241801285581	2.76403567067633	2694	298	772	152	772	407	238	15585	3806	CTCF GM12867 CTCF	GM12867	NA	CTCF	None	ENCSR000DRH	ENCSR000DRH.GM12867.CTCF.MA0139.1.pwm.bed	2.02145032550818e-59	38095
1	652	ETS1	59.4492109505105	3.12709629511289	2265	299	613	289	613	400	175	16014	3869	ETS1 HUVEC ETS1	HUVEC	NA	ETS1	None	GSE41166	GSE41166.HUVEC.ETS1.MA0098.3.pwm.bed	2.39429317401535e-59	9492
1	250	CTCF	59.4077431761246	2.76162947429192	2692	300	773	153	773	409	238	15587	3806	CTCF OSTEOBLAST CTCF	OSTEOBLAST	NA	CTCF	None	ENCSR000APF	ENCSR000APF.OSTEOBLAST.CTCF.MA0139.1.pwm.bed	2.62539730665742e-59	48889
1	318	CTCF	59.3640540202198	2.79233748119795	2645	301	756	172	756	410	231	15634	3813	CTCF GM12874 CTCF	GM12874	NA	CTCF	None	ENCSR000DRR	ENCSR000DRR.GM12874.CTCF.MA0139.1.pwm.bed	2.89360302922788e-59	38923
1	519	ERG	59.3001256254518	4.28955704232549	1626	302	394	467	467	388	90	16653	3954	ERG CD34 ERG	CD34	NA	ERG	nr29	GSE23730	GSE23730.CD34_nr29.ERG.MA0474.2.pwm.bed	3.34138791708912e-59	9149
1	384	CTCF	59.2292628767101	3.56656858920758	1936	303	495	397	495	398	130	16343	3914	CTCF ISLET CTCF	ISLET	NA	CTCF	None	GSE23784	GSE23784.ISLET.CTCF.MA0139.1.pwm.bed	3.92061286807876e-59	25479
1	321	CTCF	59.1968014609713	2.70686103936866	2767	304	801	132	801	412	250	15512	3794	CTCF ASTROCYTE CTCF	ASTROCYTE	NA	CTCF	spinal cord	ENCSR000DSU	ENCSR000DSU.ASTROCYTE_spinal_cord.CTCF.MA0139.1.pwm.bed	4.21099205124179e-59	45314
1	389	CTCF	59.1598771175437	3.17476411728819	2211	305	598	308	598	404	168	16068	3876	CTCF IMR90 CTCF	IMR90	NA	CTCF	None	GSE43070	GSE43070.IMR90.CTCF.MA0139.1.pwm.bed	4.56964549233565e-59	31598
1	330	CTCF	59.0985440035684	2.87080438793551	2527	306	727	214	727	416	214	15752	3830	CTCF HELA CTCF	HELA	NA	CTCF	s3	ENCSR000DUB	ENCSR000DUB.HELA_s3.CTCF.MA0139.1.pwm.bed	5.24558629713809e-59	46709
1	349	CTCF	59.0422327254902	2.73681034906976	2712	307	783	147	783	412	242	15567	3802	CTCF EPITHELIAL CTCF	EPITHELIAL	NA	CTCF	proximal tubule	ENCSR000DXD	ENCSR000DXD.EPITHELIAL_proximal_tubule.CTCF.MA0139.1.pwm.bed	5.95234870224299e-59	51601
1	253	CTCF	58.9660019638307	2.83692552649942	2565	308	740	200	740	416	220	15714	3824	CTCF CD14 CTCF	CD14	NA	CTCF	None	ENCSR000ATN	ENCSR000ATN.CD14.CTCF.MA0139.1.pwm.bed	7.07142249749832e-59	31301
1	1132	MAX	58.90200131983	3.37066966362913	2049	309	546	369	546	408	146	16230	3898	MAX P4936 MAX	P4936	NA	MAX	cmyc 24h	GSE36354	GSE36354.P4936_cmyc_24h.MAX.MA0058.3.pwm.bed	8.16769791709555e-59	8672
1	344	CTCF	58.8334715541035	2.99322513170978	2373	310	666	250	666	409	192	15906	3852	CTCF MCF7 CTCF	MCF7	NA	CTCF	None	ENCSR000DWH	ENCSR000DWH.MCF7.CTCF.MA0139.1.pwm.bed	9.53292592285943e-59	51582
1	1255	NEUROD1	58.4701165037538	3.43408988316401	1991	311	531	388	531	410	139	16288	3905	NEUROD1 K562 NEUROD1	K562	NA	NEUROD1	None	ENCSR986CDX	ENCSR986CDX.K562.NEUROD1.MA1109.1.pwm.bed	2.19372696432738e-58	11421
1	269	CTCF	58.4555685883575	2.80611234569644	2583	312	748	193	748	418	224	15696	3820	CTCF GM12878 CTCF	GM12878	NA	CTCF	None	ENCSR000DKV	ENCSR000DKV.GM12878.CTCF.MA0139.1.pwm.bed	2.26118597893412e-58	43681
1	331	CTCF	58.2627631771988	2.79237118072924	2593	313	755	188	755	419	226	15686	3818	CTCF HEPG2 CTCF	HEPG2	NA	CTCF	None	ENCSR000DUG	ENCSR000DUG.HEPG2.CTCF.MA0139.1.pwm.bed	3.51359703114848e-58	48416
1	304	CTCF	58.0592646790862	2.90265423393372	2442	314	713	232	713	420	204	15837	3840	CTCF BE2C CTCF	BE2C	NA	CTCF	None	ENCSR000DQD	ENCSR000DQD.BE2C.CTCF.MA0139.1.pwm.bed	5.5958380762739e-58	45547
1	1540	RUNX1	57.8782042642387	2.06530049841553	4732	315	995	4	995	438	585	13547	3459	RUNX1 AMLBLAST RUNX1	AMLBLAST	NA	RUNX1	None	GSE60130	GSE60130.AMLBLAST.RUNX1.MA0002.2.pwm.bed	8.4633957333694e-58	11717
1	1192	MYC	57.8391347245438	3.35006748885572	2025	316	551	377	551	415	145	16254	3899	MYC K562 MYC	K562	NA	MYC	None	ENCSR000EZU	ENCSR000EZU.K562.MYC.MA0147.3.pwm.bed	9.23076424261964e-58	9874
1	325	CTCF	57.6778989344958	2.67244304849871	2747	317	811	139	811	422	251	15532	3793	CTCF MUSCLE CTCF	MUSCLE	NA	CTCF	cardiac	ENCSR000DTI	ENCSR000DTI.MUSCLE_cardiac.CTCF.MA0139.1.pwm.bed	1.33383242114877e-57	43095
1	326	CTCF	57.6730333756374	2.60610346906958	2863	318	842	107	842	422	269	15416	3775	CTCF EPITHELIAL CTCF	EPITHELIAL	NA	CTCF	choroid plexus	ENCSR000DTL	ENCSR000DTL.EPITHELIAL_choroid_plexus.CTCF.MA0139.1.pwm.bed	1.34461815439475e-57	49206
1	290	CTCF	57.6688712355514	3.11967494909694	2201	319	616	315	616	417	170	16078	3874	CTCF MCF7 CTCF	MCF7	NA	CTCF	None	ENCSR000DMS	ENCSR000DMS.MCF7.CTCF.MA0139.1.pwm.bed	1.35331079975619e-57	44710
1	657	ETS1	57.63224834113	19.0423311468686	824	320	166	783	783	423	10	17455	4034	ETS1 PANC1 ETS1	PANC1	NA	ETS1	None	GSE59021	GSE59021.PANC1.ETS1.MA0098.3.pwm.bed	1.46778061195753e-57	1402
1	1978	ZBTB33	57.5816540650976	13.7304805958967	889	321	186	740	740	416	15	17390	4029	ZBTB33 A549 ZBTB33	A549	NA	ZBTB33	None	ENCSR000BPZ	ENCSR000BPZ.A549.ZBTB33.MA0527.1.pwm.bed	1.64399453196863e-57	2055
1	404	CTCF	57.4076503966099	2.71588310762054	2664	322	796	159	796	426	239	15615	3805	CTCF GM19193 CTCF	GM19193	NA	CTCF	None	GSE50893	GSE50893.GM19193.CTCF.MA0139.1.pwm.bed	2.44654494163944e-57	43109
1	297	CTCF	57.3895100737825	2.72840662978632	2644	323	787	173	787	428	236	15635	3808	CTCF A549 CTCF	A549	NA	CTCF	None	ENCSR000DPF	ENCSR000DPF.A549.CTCF.MA0139.1.pwm.bed	2.54300298587329e-57	51092
1	302	CTCF	57.318049498615	2.96312756705896	2341	324	682	259	682	422	191	15938	3853	CTCF FIBROBLAST CTCF	FIBROBLAST	NA	CTCF	skin abdomen	ENCSR000DPV	ENCSR000DPV.FIBROBLAST_skin_abdomen.CTCF.MA0139.1.pwm.bed	2.98858049292131e-57	35621
1	315	CTCF	57.2360305183359	2.76561726690174	2582	325	768	194	768	429	227	15697	3817	CTCF GM12870 CTCF	GM12870	NA	CTCF	None	ENCSR000DRK	ENCSR000DRK.GM12870.CTCF.MA0139.1.pwm.bed	3.59869952785875e-57	38124
1	336	CTCF	57.0533713588058	3.09582883268877	2198	326	625	317	625	423	171	16081	3873	CTCF FIBROBLAST CTCF	FIBROBLAST	NA	CTCF	mammary	ENCSR000DUU	ENCSR000DUU.FIBROBLAST_mammary.CTCF.MA0139.1.pwm.bed	5.46349446386002e-57	36718
1	425	CTCF	56.8527219400061	3.55590052131898	1862	327	499	412	499	413	125	16417	3919	CTCF ESC CTCF	ESC	NA	CTCF	primed	GSE69646	GSE69646.ESC_primed.CTCF.MA0139.1.pwm.bed	8.64549320019205e-57	25918
1	361	CTCF	56.7332187148483	2.9064358447673	2379	328	709	249	709	429	198	15900	3846	CTCF KARPAS422 CTCF	KARPAS422	NA	CTCF	None	ENCSR113REG	ENCSR113REG.KARPAS422.CTCF.MA0139.1.pwm.bed	1.13492433348767e-56	48285
1	251	CTCF	56.6666990882519	3.18348014799878	2107	329	594	351	594	425	159	16172	3885	CTCF FIBROBLAST CTCF	FIBROBLAST	NA	CTCF	dermal	ENCSR000APM	ENCSR000APM.FIBROBLAST_dermal.CTCF.MA0139.1.pwm.bed	1.31875609547352e-56	35583
1	249	CTCF	56.6466770209132	3.22764379807463	2071	330	577	363	577	423	154	16208	3890	CTCF ASTROCYTE CTCF	ASTROCYTE	NA	CTCF	None	ENCSR000AOO	ENCSR000AOO.ASTROCYTE.CTCF.MA0139.1.pwm.bed	1.37679254405103e-56	34782
1	1112	MAX	56.5542790986156	3.25309958769553	2048	331	574	370	574	425	151	16231	3893	MAX HCT166 MAX	HCT166	NA	MAX	None	ENCSR000BSH	ENCSR000BSH.HCT166.MAX.MA0058.3.pwm.bed	1.69805742763978e-56	10926
1	254	CTCF	56.4612682912565	2.8433823799667	2442	332	737	232	737	434	208	15837	3836	CTCF A549 CTCF	A549	NA	CTCF	None	ENCSR000AUE	ENCSR000AUE.A549.CTCF.MA0139.1.pwm.bed	2.09726394738738e-56	48416
1	1970	YY1	56.4420851732448	18.7037969104527	810	333	167	792	792	431	10	17469	4034	YY1 ESC YY1	ESC	NA	YY1	h1	GSE39096	GSE39096.ESC_h1.YY1.MA0095.2.pwm.bed	2.18539557543587e-56	4004
1	309	CTCF	56.3568416763501	2.99174717144868	2270	334	668	286	668	429	183	16009	3861	CTCF GM12864 CTCF	GM12864	NA	CTCF	None	ENCSR000DRB	ENCSR000DRB.GM12864.CTCF.MA0139.1.pwm.bed	2.6513760139437e-56	34902
1	362	CTCF	56.3510810569845	2.99837253710898	2263	335	663	292	663	430	182	16016	3862	CTCF SUDHL6 CTCF	SUDHL6	NA	CTCF	None	ENCSR125DKL	ENCSR125DKL.SUDHL6.CTCF.MA0139.1.pwm.bed	2.67875874721181e-56	36968
1	490	ELF1	56.2040940600855	2.21819732422653	3817	336	958	28	958	441	430	14462	3614	ELF1 GM12878 ELF1	GM12878	NA	ELF1	None	ENCSR000BMB	ENCSR000BMB.GM12878.ELF1.MA0473.2.pwm.bed	3.74650337998751e-56	20118
1	354	CTCF	55.913500758059	2.91075662555811	2338	337	708	261	708	435	194	15941	3850	CTCF A549 CTCF	A549	NA	CTCF	None	ENCSR000DYD	ENCSR000DYD.A549.CTCF.MA0139.1.pwm.bed	7.27392287583131e-56	39106
1	310	CTCF	55.9133740739475	3.00797775527837	2235	338	659	298	659	432	179	16044	3865	CTCF GM12865 CTCF	GM12865	NA	CTCF	None	ENCSR000DRE	ENCSR000DRE.GM12865.CTCF.MA0139.1.pwm.bed	7.27392287583131e-56	32571
1	332	CTCF	55.8735975642953	2.75481709876116	2532	339	775	212	775	442	223	15747	3821	CTCF FIBROBLAST CTCF	FIBROBLAST	NA	CTCF	foreskin	ENCSR000DUH	ENCSR000DUH.FIBROBLAST_foreskin.CTCF.MA0139.1.pwm.bed	7.92470281868107e-56	39779
1	337	CTCF	55.8735975642953	2.75481709876116	2532	339	775	212	775	442	223	15747	3821	CTCF FIBROBLAST CTCF	FIBROBLAST	NA	CTCF	pulmonary artery	ENCSR000DUX	ENCSR000DUX.FIBROBLAST_pulmonary_artery.CTCF.MA0139.1.pwm.bed	7.92470281868107e-56	43494
1	319	CTCF	55.8025805721378	2.74393114457815	2544	341	781	209	781	444	225	15735	3819	CTCF GM12875 CTCF	GM12875	NA	CTCF	None	ENCSR000DRU	ENCSR000DRU.GM12875.CTCF.MA0139.1.pwm.bed	9.3051743546629e-56	36927
1	240	CTCF	55.7834876632023	2.91368520553812	2329	342	706	265	706	438	193	15950	3851	CTCF ENDOTHELIAL CTCF	ENDOTHELIAL	NA	CTCF	umbilical vein	ENCSR000ALA	ENCSR000ALA.ENDOTHELIAL_umbilical_vein.CTCF.MA0139.1.pwm.bed	9.69495275328797e-56	35310
1	393	CTCF	55.6792645144222	4.23707580965287	1541	343	400	498	498	414	86	16738	3958	CTCF LYMPHOCYTE CTCF	LYMPHOCYTE	NA	CTCF	blood	GSE46832	GSE46832.LYMPHOCYTE_blood.CTCF.MA0139.1.pwm.bed	1.22885554005733e-55	14962
1	267	CTCF	55.4994809785745	3.91333952035527	1650	344	444	458	458	415	100	16629	3944	CTCF GM10248 CTCF	GM10248	NA	CTCF	None	ENCSR000DKP	ENCSR000DKP.GM10248.CTCF.MA0139.1.pwm.bed	1.85361717603655e-55	16920
1	373	CTCF	55.460838095813	3.52342400454483	1833	345	507	418	507	423	124	16446	3920	CTCF MCF10A CTCF	MCF10A	NA	CTCF	None	ERP000783	ERP000783.MCF10A.CTCF.MA0139.1.pwm.bed	2.02023678844263e-55	29552
1	258	CTCF	55.4116485866003	3.20187377065182	2044	346	586	372	586	435	153	16235	3891	CTCF A549 CTCF	A549	NA	CTCF	None	ENCSR000BHW	ENCSR000BHW.A549.CTCF.MA0139.1.pwm.bed	2.25597758794053e-55	33056
1	353	CTCF	55.37166331864	3.4197220916736	1891	347	533	406	533	429	132	16388	3912	CTCF WI38 CTCF	WI38	NA	CTCF	None	ENCSR000DYB	ENCSR000DYB.WI38.CTCF.MA0139.1.pwm.bed	2.46641795207486e-55	24868
1	1185	MYC	55.3093384917574	2.85005372824504	2382	348	734	245	734	442	202	15897	3842	MYC MCF10A MYC	MCF10A	NA	MYC	None	ENCSR000DOS	ENCSR000DOS.MCF10A.MYC.MA0147.3.pwm.bed	2.83884532471533e-55	20407
1	1828	TFAP2C	54.9944249322122	2.76417073984439	2477	349	771	226	771	449	217	15802	3827	TFAP2C MDAMB453 TFAP2C	MDAMB453	NA	TFAP2C	None	GSE36351	GSE36351.MDAMB453.TFAP2C.MA0814.1.pwm.bed	5.84533097742599e-55	33843
1	268	CTCF	54.9697098592609	3.28583060922269	1965	350	566	393	566	436	143	16314	3901	CTCF GM10266 CTCF	GM10266	NA	CTCF	None	ENCSR000DKR	ENCSR000DKR.GM10266.CTCF.MA0139.1.pwm.bed	6.16994883492102e-55	23957
1	333	CTCF	54.9301774536229	2.90520479321561	2301	351	711	276	711	446	191	15978	3853	CTCF HFF CTCF	HFF	NA	CTCF	None	ENCSR000DUM	ENCSR000DUM.HFF.CTCF.MA0139.1.pwm.bed	6.73868097177773e-55	36404
1	277	CTCF	54.9276539001697	3.33747281359942	1928	352	555	400	555	436	138	16351	3906	CTCF GM20000 CTCF	GM20000	NA	CTCF	None	ENCSR000DLG	ENCSR000DLG.GM20000.CTCF.MA0139.1.pwm.bed	6.7586958421626e-55	23708
1	322	CTCF	54.9017098590966	2.68033670673838	2594	353	809	187	809	450	235	15685	3809	CTCF ASTROCYTE CTCF	ASTROCYTE	NA	CTCF	cerebellum	ENCSR000DSZ	ENCSR000DSZ.ASTROCYTE_cerebellum.CTCF.MA0139.1.pwm.bed	7.15442774143853e-55	41708
1	338	CTCF	54.8954550804402	2.97525984712248	2225	354	676	303	676	444	180	16054	3864	CTCF FIBROBLAST CTCF	FIBROBLAST	NA	CTCF	lung	ENCSR000DVA	ENCSR000DVA.FIBROBLAST_lung.CTCF.MA0139.1.pwm.bed	7.23770909853813e-55	34192
1	273	CTCF	54.7819833990494	2.96562917953698	2230	355	678	300	678	444	181	16049	3863	CTCF GM13977 CTCF	GM13977	NA	CTCF	None	ENCSR000DLB	ENCSR000DLB.GM13977.CTCF.MA0139.1.pwm.bed	9.37233307303632e-55	33020
1	1809	TFAP2A	54.723159236217	3.48587417860368	1829	356	516	420	516	431	125	16450	3919	TFAP2A MCF7 TFAP2A	MCF7	NA	TFAP2A	e2	GSE60270	GSE60270.MCF7_e2.TFAP2A.MA0003.3.pwm.bed	1.07016374048016e-54	17579
1	241	CTCF	54.6685212650399	2.64262580999604	2642	357	824	174	824	452	243	15637	3801	CTCF KERATINOCYTE CTCF	KERATINOCYTE	NA	CTCF	None	ENCSR000ALJ	ENCSR000ALJ.KERATINOCYTE.CTCF.MA0139.1.pwm.bed	1.21023577048558e-54	47982
1	654	ETS1	54.5534628033301	3.07614296347603	2115	358	634	347	634	446	165	16164	3879	ETS1 HUVEC ETS1	HUVEC	NA	ETS1	vegf 1h	GSE41166	GSE41166.HUVEC_vegf_1h.ETS1.MA0098.3.pwm.bed	1.57294535858952e-54	8819
1	320	CTCF	54.4639153660049	2.92494916652247	2259	359	703	294	703	452	186	16020	3858	CTCF GM12878 CTCF	GM12878	NA	CTCF	None	ENCSR000DRZ	ENCSR000DRZ.GM12878.CTCF.MA0139.1.pwm.bed	1.9277452941473e-54	33537
1	1523	RFX5	54.3326225278417	5.67741069483621	1213	360	318	616	616	431	50	17066	3994	RFX5 HEPG2 RFX5	HEPG2	NA	RFX5	None	ENCSR000EEA	ENCSR000EEA.HEPG2.RFX5.MA0510.2.pwm.bed	2.60096457763716e-54	4995
1	1811	TFAP2A	54.3107146827712	3.45942888161857	1830	361	524	419	524	435	126	16449	3918	TFAP2A MCF7 TFAP2A	MCF7	NA	TFAP2A	e2	GSE60270	GSE60270.MCF7_e2.TFAP2A.MA0872.1.pwm.bed	2.72795738417421e-54	18357
1	327	CTCF	54.2317419461529	2.88214477161628	2296	362	719	279	719	453	192	15983	3852	CTCF HCT166 CTCF	HCT166	NA	CTCF	None	ENCSR000DTO	ENCSR000DTO.HCT166.CTCF.MA0139.1.pwm.bed	3.26293896031041e-54	42204
1	317	CTCF	54.2024206396978	2.75620220905334	2450	363	774	229	774	455	215	15829	3829	CTCF GM12873 CTCF	GM12873	NA	CTCF	None	ENCSR000DRP	ENCSR000DRP.GM12873.CTCF.MA0139.1.pwm.bed	3.48122586401228e-54	39521
1	359	CTCF	54.1618730893053	2.76517775788784	2436	364	770	234	770	456	213	15843	3831	CTCF OCILY7 CTCF	OCILY7	NA	CTCF	None	ENCSR027HML	ENCSR027HML.OCILY7.CTCF.MA0139.1.pwm.bed	3.81140406881743e-54	47958
1	242	CTCF	53.7423273790917	3.34513296566613	1880	365	552	408	552	442	134	16399	3910	CTCF EPITHELIAL CTCF	EPITHELIAL	NA	CTCF	mammary	ENCSR000ALV	ENCSR000ALV.EPITHELIAL_mammary.CTCF.MA0139.1.pwm.bed	9.98709595766485e-54	32214
1	1810	TFAP2A	53.4630148442233	3.48334934121194	1787	366	517	429	517	437	122	16492	3922	TFAP2A MCF7 TFAP2A	MCF7	NA	TFAP2A	e2	GSE60270	GSE60270.MCF7_e2.TFAP2A.MA0810.1.pwm.bed	1.89480070044344e-53	18014
1	237	CTCF	53.4609562228789	3.0388592792395	2104	367	649	352	649	456	166	16175	3878	CTCF MCF7 CTCF	MCF7	NA	CTCF	None	ENCSR000AHD	ENCSR000AHD.MCF7.CTCF.MA0139.1.pwm.bed	1.89861618645918e-53	50017
1	375	CTCF	53.4185983722308	3.29109755644078	1904	368	564	404	564	445	138	16375	3906	CTCF ZR751 CTCF	ZR751	NA	CTCF	None	ERP000783	ERP000783.ZR751.CTCF.MA0139.1.pwm.bed	2.08743651073116e-53	37528
1	244	CTCF	53.3799833200553	2.60809825095163	2632	369	839	179	839	462	245	15647	3799	CTCF ESC CTCF	ESC	NA	CTCF	h1	ENCSR000AMF	ENCSR000AMF.ESC_h1.CTCF.MA0139.1.pwm.bed	2.27535822351317e-53	63847
1	345	CTCF	53.1261284946201	2.82633728880078	2311	370	742	270	742	461	197	15968	3847	CTCF NB4 CTCF	NB4	NA	CTCF	None	ENCSR000DWN	ENCSR000DWN.NB4.CTCF.MA0139.1.pwm.bed	4.07126383623948e-53	39717
1	316	CTCF	53.0451970666137	2.92815195157994	2194	371	700	320	700	464	180	16085	3864	CTCF GM12872 CTCF	GM12872	NA	CTCF	None	ENCSR000DRN	ENCSR000DRN.GM12872.CTCF.MA0139.1.pwm.bed	4.89202299741658e-53	34704
1	238	CTCF	53.0118498095228	3.20748907559552	1948	372	584	396	584	451	145	16331	3899	CTCF GM12878 CTCF	GM12878	NA	CTCF	None	ENCSR000AKB	ENCSR000AKB.GM12878.CTCF.MA0139.1.pwm.bed	5.2682541363588e-53	29110
1	257	CTCF	52.9393909703683	3.19568813257354	1954	373	588	394	588	452	146	16325	3898	CTCF A549 CTCF	A549	NA	CTCF	None	ENCSR000BHV	ENCSR000BHV.A549.CTCF.MA0139.1.pwm.bed	6.20798582679439e-53	31789
1	278	CTCF	52.9382371472863	2.85060386100674	2274	374	732	285	732	464	192	16005	3852	CTCF ESC CTCF	ESC	NA	CTCF	h1	ENCSR000DLK	ENCSR000DLK.ESC_h1.CTCF.MA0139.1.pwm.bed	6.20798582679439e-53	39303
1	264	CTCF	52.8888369475833	4.45655552994696	1402	375	381	539	539	432	74	16877	3970	CTCF ISHIKAWA CTCF	ISHIKAWA	NA	CTCF	None	ENCSR000BQE	ENCSR000BQE.ISHIKAWA.CTCF.MA0139.1.pwm.bed	6.93731238216423e-53	18768
1	328	CTCF	52.8640721114221	3.00024552560115	2115	376	662	347	662	462	169	16164	3875	CTCF EPITHELIAL CTCF	EPITHELIAL	NA	CTCF	esophagus	ENCSR000DTR	ENCSR000DTR.EPITHELIAL_esophagus.CTCF.MA0139.1.pwm.bed	7.3248630600169e-53	33686
1	1475	RELA	52.7354915198687	5.10081963599569	1263	377	344	589	589	437	58	17016	3986	RELA CD4 RELA	CD4	NA	RELA	th1 bay	GSE62482	GSE62482.CD4_th1_bay.RELA.MA0107.1.pwm.bed	9.82260310438572e-53	2893
1	133	ATF1	52.6163143545686	3.01602822336281	2090	378	654	357	654	463	166	16189	3878	ATF1 K562 ATF1	K562	NA	ATF1	None	ENCSR091GVJ	ENCSR091GVJ.K562.ATF1.MA0604.1.pwm.bed	1.28900117076577e-52	15164
1	1967	YY1	52.5855668862209	3.87755779562519	1575	379	449	484	484	437	96	16704	3948	YY1 LIVER YY1	LIVER	NA	YY1	None	ENCSR382MOM	ENCSR382MOM.LIVER.YY1.MA0095.2.pwm.bed	1.37991828691118e-52	16048
1	1248	MYCN	52.4828620546358	5.30264969488593	1224	380	335	610	610	442	54	17055	3990	MYCN KELLY MYCN	KELLY	NA	MYCN	None	GSE80151	GSE80151.KELLY.MYCN.MA0104.4.pwm.bed	1.74346733487044e-52	5490
1	1227	MYC	52.4190682446772	3.26025616145575	1888	381	572	407	572	453	138	16391	3906	MYC P4936 MYC	P4936	NA	MYC	shterc	GSE60223	GSE60223.P4936_shterc.MYC.MA0147.3.pwm.bed	2.01403144022469e-52	6946
1	1226	MYC	52.3134827045091	3.06275974921457	2036	382	642	373	642	466	159	16243	3885	MYC P4936 MYC	P4936	NA	MYC	shctr	GSE60223	GSE60223.P4936_shctr.MYC.MA0147.3.pwm.bed	2.56161229339772e-52	8142
1	1160	MXI1	52.2812636995362	5.60581788518381	1176	383	320	627	627	443	49	17103	3995	MXI1 ESC MXI1	ESC	NA	MXI1	h1	ENCSR000EBR	ENCSR000EBR.ESC_h1.MXI1.MA1108.1.pwm.bed	2.75167407868034e-52	4133
1	1111	MAX	51.9744382422766	2.31095487664352	3199	384	923	71	923	459	340	15080	3704	MAX K562 MAX	K562	NA	MAX	None	ENCSR000BLP	ENCSR000BLP.K562.MAX.MA0058.3.pwm.bed	5.56275585575829e-52	58427
1	261	CTCF	51.6792008164921	2.86155771626299	2205	385	729	312	729	475	185	16074	3859	CTCF ESC CTCF	ESC	NA	CTCF	h1	ENCSR000BNH	ENCSR000BNH.ESC_h1.CTCF.MA0139.1.pwm.bed	1.09495915782902e-51	40105
1	1174	MYC	51.5543705913182	4.56080679459346	1341	386	376	562	562	441	69	16938	3975	MYC GM12878 MYC	GM12878	NA	MYC	None	ENCSR000DKU	ENCSR000DKU.GM12878.MYC.MA0147.3.pwm.bed	1.45579951456086e-51	3611
1	1213	MYC	51.5454015580225	4.45547850908883	1366	387	383	551	551	440	72	16913	3972	MYC P4936 MYC	P4936	NA	MYC	None	GSE42262	GSE42262.P4936.MYC.MA0147.3.pwm.bed	1.48233698015952e-51	3892
1	340	CTCF	51.4956947963833	2.61180017377278	2527	388	836	214	836	479	234	15752	3810	CTCF EPITHELIAL CTCF	EPITHELIAL	NA	CTCF	retinal pigment	ENCSR000DVI	ENCSR000DVI.EPITHELIAL_retinal_pigment.CTCF.MA0139.1.pwm.bed	1.65780308790904e-51	42919
1	280	CTCF	51.3944012959052	2.80135899723777	2261	389	752	293	752	478	194	16018	3850	CTCF HEPG2 CTCF	HEPG2	NA	CTCF	None	ENCSR000DLS	ENCSR000DLS.HEPG2.CTCF.MA0139.1.pwm.bed	2.08789459004538e-51	47390
1	379	CTCF	51.3919424158038	4.02464780647169	1486	390	427	508	508	442	87	16793	3957	CTCF CHRF28811 CTCF	CHRF28811	NA	CTCF	None	ERP008568	ERP008568.CHRF28811.CTCF.MA0139.1.pwm.bed	2.09436534642665e-51	20572
1	1123	MAX	51.3042121757857	2.72445779185853	2353	391	790	254	790	478	208	15926	3836	MAX ENDOTHELIAL MAX	ENDOTHELIAL	NA	MAX	umbilical vein	ENCSR000EEZ	ENCSR000EEZ.ENDOTHELIAL_umbilical_vein.MAX.MA0058.3.pwm.bed	2.55664561390881e-51	15209
1	279	CTCF	51.2366569283149	2.79189746029535	2265	392	757	289	757	479	195	16014	3849	CTCF HELA CTCF	HELA	NA	CTCF	s3	ENCSR000DLO	ENCSR000DLO.HELA_s3.CTCF.MA0139.1.pwm.bed	2.97931532734978e-51	47379
1	339	CTCF	51.1033124049018	2.44492837393149	2813	393	888	117	888	466	280	15466	3764	CTCF EPITHELIAL CTCF	EPITHELIAL	NA	CTCF	kidney	ENCSR000DVH	ENCSR000DVH.EPITHELIAL_kidney.CTCF.MA0139.1.pwm.bed	4.03975019831455e-51	50011
1	272	CTCF	51.0694088433745	4.1617677233134	1433	394	411	525	525	443	81	16846	3963	CTCF GM13976 CTCF	GM13976	NA	CTCF	None	ENCSR000DKZ	ENCSR000DKZ.GM13976.CTCF.MA0139.1.pwm.bed	4.35666735038643e-51	12024
1	376	CTCF	50.8187496228895	3.60954800893333	1633	395	489	463	489	449	107	16646	3937	CTCF 813 CTCF	813	NA	CTCF	None	ERP002246	ERP002246.813.CTCF.MA0139.1.pwm.bed	7.73949720433703e-51	28978
1	380	CTCF	50.7388606317088	3.32952246463975	1781	396	557	430	557	461	127	16498	3917	CTCF HL60 CTCF	HL60	NA	CTCF	None	ERP008568	ERP008568.HL60.CTCF.MA0139.1.pwm.bed	9.27905285587865e-51	26900
1	647	ETS1	50.6291582955342	3.0564319925804	1973	397	644	391	644	477	154	16306	3890	ETS1 GM12878 ETS1	GM12878	NA	ETS1	None	ENCSR000BKA	ENCSR000BKA.GM12878.ETS1.MA0098.3.pwm.bed	1.1915455907649e-50	5494
1	1544	RUNX1	50.5774169989351	1.98520894839711	4505	398	1026	7	1026	477	572	13774	3472	RUNX1 CD34 RUNX1	CD34	NA	RUNX1	None	GSE64862	GSE64862.CD34.RUNX1.MA0002.2.pwm.bed	1.33893469467371e-50	11101
1	245	CTCF	50.4860844820126	2.71031980569171	2332	399	800	262	800	487	207	15947	3837	CTCF MYOBLAST CTCF	MYOBLAST	NA	CTCF	skeletal muscle	ENCSR000ANE	ENCSR000ANE.MYOBLAST_skeletal_muscle.CTCF.MA0139.1.pwm.bed	1.64817031754279e-50	42509
1	307	CTCF	50.2964665000934	2.55496472799808	2557	400	852	203	852	485	242	15722	3802	CTCF GM06990 CTCF	GM06990	NA	CTCF	None	ENCSR000DQW	ENCSR000DQW.GM06990.CTCF.MA0139.1.pwm.bed	2.54409295183993e-50	41474
1	1815	TFAP2C	50.2768401492453	2.80242916520653	2208	401	751	310	751	487	189	16071	3855	TFAP2C MCF7 TFAP2C	MCF7	NA	TFAP2C	e2	GSE23852	GSE23852.MCF7_e2.TFAP2C.MA0524.2.pwm.bed	2.6550636954982e-50	27078
1	334	CTCF	50.1064417879554	2.94777136684043	2048	402	692	370	692	488	166	16231	3878	CTCF HL60 CTCF	HL60	NA	CTCF	None	ENCSR000DUP	ENCSR000DUP.HL60.CTCF.MA0139.1.pwm.bed	3.92095289782617e-50	31041
1	1819	TFAP2C	50.0676282089778	2.76888551571174	2238	403	765	297	765	488	194	16041	3850	TFAP2C MCF7 TFAP2C	MCF7	NA	TFAP2C	etoh	GSE23852	GSE23852.MCF7_etoh.TFAP2C.MA0814.1.pwm.bed	4.27687159025821e-50	27646
1	230	CREB1	49.8616383706198	3.33642012528566	1745	404	556	434	556	465	124	16534	3920	CREB1 HEPG2 CREB1	HEPG2	NA	CREB1	None	GSE72082	GSE72082.HEPG2.CREB1.MA0018.3.pwm.bed	6.85550939722377e-50	14165
1	423	CTCF	49.8449239521906	3.42600172809483	1693	405	532	447	532	461	117	16586	3927	CTCF JURKAT CTCF	JURKAT	NA	CTCF	None	GSE68976	GSE68976.JURKAT.CTCF.MA0139.1.pwm.bed	7.10690468364164e-50	30809
1	377	CTCF	49.7424224016678	3.52259716693002	1639	406	508	461	508	458	110	16640	3934	CTCF GM12878 CTCF	GM12878	NA	CTCF	None	ERP002246	ERP002246.GM12878.CTCF.MA0139.1.pwm.bed	8.97658258917878e-50	22606
1	1320	NR3C1	49.6826746620423	8.8946585744543	885	407	226	743	743	459	23	17394	4021	NR3C1 A549 NR3C1	A549	NA	NR3C1	None	ENCSR000BJT	ENCSR000BJT.A549.NR3C1.MA0113.3.pwm.bed	1.02752026277126e-49	2338
1	243	CTCF	49.5834731781405	2.80854730958705	2169	408	746	329	746	494	185	16110	3859	CTCF HEPG2 CTCF	HEPG2	NA	CTCF	None	ENCSR000AMA	ENCSR000AMA.HEPG2.CTCF.MA0139.1.pwm.bed	1.28803043456825e-49	44218
1	247	CTCF	49.5794257050915	2.68902876496246	2316	409	808	268	808	495	207	15963	3837	CTCF MYOTUBE CTCF	MYOTUBE	NA	CTCF	None	ENCSR000ANS	ENCSR000ANS.MYOTUBE.CTCF.MA0139.1.pwm.bed	1.29691183405232e-49	43417
1	1187	MYC	49.5066015152181	5.48021339449615	1129	410	328	643	643	460	48	17150	3996	MYC ESC MYC	ESC	NA	MYC	h1	ENCSR000EBY	ENCSR000EBY.ESC_h1.MYC.MA0147.3.pwm.bed	1.52993892537319e-49	3828
1	355	CTCF	49.4910161477973	2.72268289480341	2268	411	792	287	792	497	200	16011	3844	CTCF GM12878 CTCF	GM12878	NA	CTCF	None	ENCSR000DZN	ENCSR000DZN.GM12878.CTCF.MA0139.1.pwm.bed	1.58198184997526e-49	39243
1	1177	MYC	49.4267916604623	5.3428506119244	1146	412	333	637	637	461	50	17133	3994	MYC HEPG2 MYC	HEPG2	NA	MYC	None	ENCSR000DLR	ENCSR000DLR.HEPG2.MYC.MA0147.3.pwm.bed	1.82966082607767e-49	4310
1	222	CREB1	49.4128356280798	2.62057679421798	2405	413	830	238	830	494	221	15874	3823	CREB1 GM12878 CREB1	GM12878	NA	CREB1	None	ENCSR000BUF	ENCSR000BUF.GM12878.CREB1.MA0018.3.pwm.bed	1.88483694766094e-49	16183
1	1130	MAX	49.2327340796188	2.55509474625531	2499	414	851	220	851	495	236	15780	3808	MAX P4936 MAX	P4936	NA	MAX	None	GSE36354	GSE36354.P4936.MAX.MA0058.3.pwm.bed	2.84659082666628e-49	16511
1	248	CTCF	49.2287032263801	2.63856078848313	2369	415	826	252	826	498	216	15910	3828	CTCF HELA CTCF	HELA	NA	CTCF	s3	ENCSR000AOA	ENCSR000AOA.HELA_s3.CTCF.MA0139.1.pwm.bed	2.86621089910025e-49	50807
1	1818	TFAP2C	49.1335043827153	2.751396676874	2215	416	777	306	777	500	193	16064	3851	TFAP2C MCF7 TFAP2C	MCF7	NA	TFAP2C	etoh	GSE23852	GSE23852.MCF7_etoh.TFAP2C.MA0524.2.pwm.bed	3.56009635862676e-49	28532
1	1816	TFAP2C	49.0256303666502	2.76544328065362	2193	417	769	322	769	503	190	16086	3854	TFAP2C MCF7 TFAP2C	MCF7	NA	TFAP2C	e2	GSE23852	GSE23852.MCF7_e2.TFAP2C.MA0814.1.pwm.bed	4.55295171546505e-49	25636
1	1193	MYC	48.9832434325021	3.91874832768184	1450	418	441	518	518	459	87	16829	3957	MYC K562 MYC	K562	NA	MYC	None	ENCSR000EZV	ENCSR000EZV.K562.MYC.MA0147.3.pwm.bed	5.00771670288081e-49	5920
1	265	CTCF	48.7620089552677	3.18724112037593	1800	419	592	426	592	479	134	16479	3910	CTCF HCT166 CTCF	HCT166	NA	CTCF	None	ENCSR000BSE	ENCSR000BSE.HCT166.CTCF.MA0139.1.pwm.bed	8.31450670712122e-49	36545
1	1977	ZBTB33	48.7329721369407	8.76800560501636	873	420	228	747	747	465	23	17406	4021	ZBTB33 HCT166 ZBTB33	HCT166	NA	ZBTB33	None	ENCSR000BNY	ENCSR000BNY.HCT166.ZBTB33.MA0527.1.pwm.bed	8.86825227283847e-49	1868
1	1614	SP1	48.7065860259354	4.59605363381025	1258	421	374	594	594	463	64	17021	3980	SP1 ESC SP1	ESC	NA	SP1	h1	ENCSR000BIR	ENCSR000BIR.ESC_h1.SP1.MA0079.3.pwm.bed	9.40137431538369e-49	7784
1	385	CTCF	48.7021098370242	3.5617238603148	1585	422	496	477	496	465	105	16694	3939	CTCF BJAB CTCF	BJAB	NA	CTCF	None	GSE31485	GSE31485.BJAB.CTCF.MA0139.1.pwm.bed	9.47626458842996e-49	22294
1	1113	MAX	48.5401294107315	2.34974723699071	2870	423	913	105	913	480	297	15409	3747	MAX ESC MAX	ESC	NA	MAX	h1	ENCSR000BSJ	ENCSR000BSJ.ESC_h1.MAX.MA0058.3.pwm.bed	1.37274442337558e-48	36623
1	308	CTCF	48.4242279084331	3.80728677207137	1473	424	455	512	512	464	91	16806	3953	CTCF GM12801 CTCF	GM12801	NA	CTCF	None	ENCSR000DQY	ENCSR000DQY.GM12801.CTCF.MA0139.1.pwm.bed	1.78840428264856e-48	20603
1	135	ATF1	48.203706899381	35.7639292309613	625	425	135	898	898	486	4	17654	4040	ATF1 HEPG2 ATF1	HEPG2	NA	ATF1	None	ENCSR253OON	ENCSR253OON.HEPG2.ATF1.MA0604.1.pwm.bed	2.96458315638138e-48	1339
1	1820	TFAP2C	48.0885040257339	2.71477697879608	2210	426	797	309	797	511	195	16069	3849	TFAP2C MCF7 TFAP2C	MCF7	NA	TFAP2C	etoh	GSE23852	GSE23852.MCF7_etoh.TFAP2C.MA0815.1.pwm.bed	3.85607827734731e-48	29292
1	482	EGR1	47.9260051919047	4.43943072595768	1272	427	385	585	585	466	67	17007	3977	EGR1 ESC EGR1	ESC	NA	EGR1	h1	ENCSR000BJA	ENCSR000BJA.ESC_h1.EGR1.MA0162.3.pwm.bed	5.59276278514844e-48	4794
1	1522	RFX5	47.7154570838789	3.88524644334999	1423	428	448	530	530	469	86	16856	3958	RFX5 HELA RFX5	HELA	NA	RFX5	s3	ENCSR000ECX	ENCSR000ECX.HELA_s3.RFX5.MA0510.2.pwm.bed	9.0606345358702e-48	11181
1	414	CTCF	47.6164335240939	3.40122426374539	1628	429	538	466	538	478	113	16651	3931	CTCF GP5D CTCF	GP5D	NA	CTCF	sirad21	GSE51234	GSE51234.GP5D_sirad21.CTCF.MA0139.1.pwm.bed	1.13545166096206e-47	24118
1	1437	RBPJ	47.5847025809422	6.49564862241052	981	430	277	690	690	466	35	17298	4009	RBPJ CUTLL1 RBPJ	CUTLL1	NA	RBPJ	None	GSE29600	GSE29600.CUTLL1.RBPJ.MA1116.1.pwm.bed	1.2186764805732e-47	2848
1	1239	MYC	47.3184391575153	3.86748835988786	1417	431	452	532	532	472	86	16862	3958	MYC JURKAT MYC	JURKAT	NA	MYC	None	GSE83777	GSE83777.JURKAT.MYC.MA0147.3.pwm.bed	2.24462108689148e-47	4987
1	972	IRF2	46.9205974880493	4.31587099549858	1274	432	392	584	584	469	69	17005	3975	IRF2 K562 IRF2	K562	NA	IRF2	None	ENCSR376WCJ	ENCSR376WCJ.K562.IRF2.MA0051.1.pwm.bed	5.59729544817972e-47	6744
1	281	CTCF	46.9136208421379	2.83282873095529	2021	433	741	381	741	518	170	16258	3874	CTCF ENDOTHELIAL CTCF	ENDOTHELIAL	NA	CTCF	umbilical vein	ENCSR000DLW	ENCSR000DLW.ENDOTHELIAL_umbilical_vein.CTCF.MA0139.1.pwm.bed	5.67480219080748e-47	37497
1	363	CTCF	46.8179178234811	2.47025094533046	2512	434	883	218	883	512	245	15767	3799	CTCF LOUCY CTCF	LOUCY	NA	CTCF	None	ENCSR464DKE	ENCSR464DKE.LOUCY.CTCF.MA0139.1.pwm.bed	7.0575166796086e-47	57218
1	1832	TFAP2C	46.7602406565674	2.24573440556131	3024	435	947	83	947	488	328	15255	3716	TFAP2C SKBR3 TFAP2C	SKBR3	NA	TFAP2C	None	GSE36351	GSE36351.SKBR3.TFAP2C.MA0815.1.pwm.bed	8.04136087786814e-47	59237
1	386	CTCF	46.5162253475869	3.27057733342678	1662	436	569	455	569	487	120	16617	3924	CTCF BL41 CTCF	BL41	NA	CTCF	None	GSE31485	GSE31485.BL41.CTCF.MA0139.1.pwm.bed	1.40717344006695e-46	24916
1	684	FOS	46.0783273481373	64.5074736914978	566	437	127	931	931	498	2	17713	4042	FOS GM12878 FOS	GM12878	NA	FOS	None	ENCSR000EYZ	ENCSR000EYZ.GM12878.FOS.MA0476.1.pwm.bed	3.84813838112727e-46	1299
1	8	AR	46.0636786533547	4.99639812029643	1117	438	351	649	649	479	52	17162	3992	AR MDAMB453 AR	MDAMB453	NA	AR	None	ERP003503	ERP003503.MDAMB453.AR.MA0007.3.pwm.bed	3.97106231658345e-46	8750
1	1833	TFAP2C	45.8288706535776	2.28188982696938	2860	439	930	110	930	493	304	15419	3740	TFAP2C A375 TFAP2C	A375	NA	TFAP2C	dmso	GSE41234	GSE41234.A375_dmso.TFAP2C.MA0524.2.pwm.bed	6.80337316081501e-46	40617
1	1830	TFAP2C	45.3648227627942	2.21882295293771	3002	440	956	89	956	495	329	15277	3715	TFAP2C SKBR3 TFAP2C	SKBR3	NA	TFAP2C	None	GSE36351	GSE36351.SKBR3.TFAP2C.MA0524.2.pwm.bed	1.97598674473167e-45	58820
1	119	ARNT	45.3168686238428	2.53976973558628	2311	441	860	270	860	524	218	15968	3826	ARNT T47D ARNT	T47D	NA	ARNT	haegin2	GSE59935	GSE59935.T47D_haegin2.ARNT.MA0004.1.pwm.bed	2.20167014272143e-45	35489
1	1275	NFKB1	45.1760627229178	2.39306529226846	2563	442	906	202	906	517	258	15716	3786	NFKB1 L1236 NFKB1	L1236	NA	NFKB1	None	GSE63736	GSE63736.L1236.NFKB1.MA0105.4.pwm.bed	3.03790699549871e-45	31158
1	486	EGR1	45.1588358830943	3.17651122753126	1669	443	596	454	596	498	124	16610	3920	EGR1 HCT166 EGR1	HCT166	NA	EGR1	None	ENCSR000BRZ	ENCSR000BRZ.HCT166.EGR1.MA0162.3.pwm.bed	3.15369621519091e-45	7577
1	488	EGR1	45.1075550560481	3.4699658465252	1506	444	520	503	520	489	102	16773	3942	EGR1 MCF7 EGR1	MCF7	NA	EGR1	None	ENCSR000BUX	ENCSR000BUX.MCF7.EGR1.MA0162.3.pwm.bed	3.54096341806145e-45	6925
1	137	ATF3	45.037728222097	8.2736250060102	826	445	237	780	780	487	23	17453	4021	ATF3 ESC ATF3	ESC	NA	ATF3	h1	ENCSR000BKC	ENCSR000BKC.ESC_h1.ATF3.MA0605.1.pwm.bed	4.14926557759107e-45	2967
1	1831	TFAP2C	44.9251120801213	2.22743448977549	2945	446	954	96	954	499	321	15334	3723	TFAP2C SKBR3 TFAP2C	SKBR3	NA	TFAP2C	None	GSE36351	GSE36351.SKBR3.TFAP2C.MA0814.1.pwm.bed	5.36552876361795e-45	57124
1	1817	TFAP2C	44.9152700034855	2.63094635706837	2160	447	827	331	827	535	196	16119	3848	TFAP2C MCF7 TFAP2C	MCF7	NA	TFAP2C	e2	GSE23852	GSE23852.MCF7_e2.TFAP2C.MA0815.1.pwm.bed	5.47623327239606e-45	27031
1	1180	MYC	44.0362628379521	3.39659121868867	1504	448	540	504	540	497	104	16775	3940	MYC MCF7 MYC	MCF7	NA	MYC	None	ENCSR000DMJ	ENCSR000DMJ.MCF7.MYC.MA0147.3.pwm.bed	4.13541038723166e-44	21294
1	1997	ZNF143	43.9641408784019	32.8604425380989	576	449	136	929	929	505	4	17703	4040	ZNF143 HELA ZNF143	HELA	NA	ZNF143	None	GSE31417	GSE31417.HELA.ZNF143.MA0088.2.pwm.bed	4.87160701094364e-44	1120
1	2002	ZNF143	43.5854137864394	8.60732927984783	786	450	229	800	800	493	21	17493	4023	ZNF143 HELA ZNF143	HELA	NA	ZNF143	None	GSE39263	GSE39263.HELA.ZNF143.MA0088.2.pwm.bed	1.16260762242652e-43	4095
1	236	CREM	43.5627605962213	2.47521883532451	2317	451	881	267	881	533	224	15962	3820	CREM GM12878 CREM	GM12878	NA	CREM	None	ENCSR839XZU	ENCSR839XZU.GM12878.CREM.MA0609.1.pwm.bed	1.2221438540492e-43	15842
1	1210	MYC	43.5327597085729	3.06761146007162	1678	452	638	450	638	513	129	16601	3915	MYC H128 MYC	H128	NA	MYC	None	GSE41105	GSE41105.H128.MYC.MA0147.3.pwm.bed	1.30665616790889e-43	17149
1	2003	ZNF143	43.3763081759731	20.0443716725528	614	453	162	906	906	507	7	17665	4037	ZNF143 HPBALL ZNF143	HPBALL	NA	ZNF143	None	GSE39263	GSE39263.HPBALL.ZNF143.MA0088.2.pwm.bed	1.869188447602e-43	1277
1	1128	MAX	43.3679620767593	4.00660355816915	1254	454	431	596	596	494	73	17025	3971	MAX K562 MAX	K562	NA	MAX	None	ENCSR000FAE	ENCSR000FAE.K562.MAX.MA0058.3.pwm.bed	1.90126011070849e-43	7423
1	1835	TFAP2C	42.9017993201819	2.24271618087157	2759	455	948	135	948	513	297	15520	3747	TFAP2C A375 TFAP2C	A375	NA	TFAP2C	dmso	GSE41234	GSE41234.A375_dmso.TFAP2C.MA0815.1.pwm.bed	5.54943475041044e-43	39589
1	1509	REST	42.6397826418108	2.61373192781347	2066	456	834	364	834	551	188	16213	3856	REST K562 REST	K562	NA	REST	None	ENCSR137ZMQ	ENCSR137ZMQ.K562.REST.MA0138.2.pwm.bed	1.01230639811209e-42	32333
1	1981	ZBTB7A	42.4625734008205	3.60777453603495	1358	457	490	555	555	501	88	16921	3956	ZBTB7A HEPG2 ZBTB7A	HEPG2	NA	ZBTB7A	None	ENCSR000BQA	ENCSR000BQA.HEPG2.ZBTB7A.MA0750.2.pwm.bed	1.51904229201827e-42	8717
1	1834	TFAP2C	42.4002286960925	2.25684447326541	2688	458	943	154	943	518	287	15591	3757	TFAP2C A375 TFAP2C	A375	NA	TFAP2C	dmso	GSE41234	GSE41234.A375_dmso.TFAP2C.MA0814.1.pwm.bed	1.74970685023747e-42	37789
1	1841	TFDP1	42.1030744011254	5.87999587656556	917	459	305	723	723	496	36	17362	4008	TFDP1 K562 TFDP1	K562	NA	TFDP1	None	ENCSR224IKA	ENCSR224IKA.K562.TFDP1.MA1122.1.pwm.bed	3.46076714851399e-42	2967
1	1191	MYC	41.6387496348135	2.8535533821055	1765	460	731	432	731	541	146	16514	3898	MYC HELA MYC	HELA	NA	MYC	s3	ENCSR000EZD	ENCSR000EZD.HELA_s3.MYC.MA0147.3.pwm.bed	1.00589349522801e-41	13196
1	1375	PAX5	41.6193466126006	2.4814273118789	2197	461	879	318	879	553	211	16082	3833	PAX5 GM12878 PAX5	GM12878	NA	PAX5	None	ENCSR000BHD	ENCSR000BHD.GM12878.PAX5.MA0014.3.pwm.bed	1.04957125552714e-41	17691
1	1976	ZBTB33	41.5985541619902	15.7399765389252	620	462	176	902	902	513	9	17659	4035	ZBTB33 HEPG2 ZBTB33	HEPG2	NA	ZBTB33	None	ENCSR000BNA	ENCSR000BNA.HEPG2.ZBTB33.MA0527.1.pwm.bed	1.09866003960563e-41	1360
1	1204	MYC	41.5840692731526	2.49314721536384	2177	463	876	327	876	555	208	16102	3836	MYC NCIH2171 MYC	NCIH2171	NA	MYC	None	GSE36354	GSE36354.NCIH2171.MYC.MA0147.3.pwm.bed	1.1334678391959e-41	31442
1	655	ETS1	41.1935699936452	2.05988694805538	3210	464	997	70	997	510	379	15069	3665	ETS1 HUVEC ETS1	HUVEC	NA	ETS1	vegf 4h	GSE41166	GSE41166.HUVEC_vegf_4h.ETS1.MA0098.3.pwm.bed	2.77953080765523e-41	21134
1	2009	ZNF263	40.7869067348188	2.39316654233545	2296	465	905	279	905	550	229	15983	3815	ZNF263 HEK293 ZNF263	HEK293	NA	ZNF263	None	ENCSR000EVD	ENCSR000EVD.HEK293.ZNF263.MA0528.1.pwm.bed	7.07456560823384e-41	49925
1	1757	TCF12	40.599810983736	3.48659056510557	1344	466	515	557	557	513	90	16935	3954	TCF12 ISHIKAWA TCF12	ISHIKAWA	NA	TCF12	None	ENCSR000BUV	ENCSR000BUV.ISHIKAWA.TCF12.MA0521.1.pwm.bed	1.08608187432004e-40	7554
1	1159	MXI1	40.5637872112829	5.22929813863406	951	467	339	709	709	505	42	17328	4002	MXI1 GM12878 MXI1	GM12878	NA	MXI1	None	ENCSR000DZI	ENCSR000DZI.GM12878.MXI1.MA1108.1.pwm.bed	1.17748497564396e-40	2434
1	1074	KLF4	40.5284860129063	2.84269346713211	1725	468	739	442	739	550	143	16554	3901	KLF4 KERATINOCYTE KLF4	KERATINOCYTE	NA	KLF4	diff	GSE57702	GSE57702.KERATINOCYTE_diff.KLF4.MA0039.3.pwm.bed	1.27446408172235e-40	17345
1	1927	USF1	40.3951115915611	3.8526470263712	1209	469	453	619	619	514	73	17070	3971	USF1 A549 USF1	A549	NA	USF1	None	ENCSR000BPV	ENCSR000BPV.A549.USF1.MA0093.2.pwm.bed	1.72892053237547e-40	7184
1	1932	USF2	40.39361053171	4.8851231078793	993	470	356	685	685	504	47	17286	3997	USF2 ESC USF2	ESC	NA	USF2	h1	ENCSR000ECD	ENCSR000ECD.ESC_h1.USF2.MA0526.2.pwm.bed	1.73121527988719e-40	6185
1	1215	MYC	40.3504191448125	5.28690627103745	939	471	337	714	714	507	41	17340	4003	MYC U2OS MYC	U2OS	NA	MYC	None	GSE44672	GSE44672.U2OS.MYC.MA0147.3.pwm.bed	1.90818032805077e-40	2629
1	1178	MYC	39.792108138454	2.47057868212412	2111	472	882	349	882	568	203	16168	3841	MYC ENDOTHELIAL MYC	ENDOTHELIAL	NA	MYC	umbilical vein	ENCSR000DLU	ENCSR000DLU.ENDOTHELIAL_umbilical_vein.MYC.MA0147.3.pwm.bed	6.88667089521955e-40	10209
1	1836	TFAP4	39.5675780754286	2.41207712438989	2190	473	901	324	901	566	216	16089	3828	TFAP4 HEPG2 TFAP4	HEPG2	NA	TFAP4	None	ENCSR103SZL	ENCSR103SZL.HEPG2.TFAP4.MA0691.1.pwm.bed	1.15244511154203e-39	22187
1	1552	RUNX1	39.4889817104118	1.85874944300019	4104	474	1062	15	1062	517	545	14175	3499	RUNX1 JURKAT RUNX1	JURKAT	NA	RUNX1	None	GSE76181	GSE76181.JURKAT.RUNX1.MA0002.2.pwm.bed	1.3781592809954e-39	20129
1	1973	ZBTB33	39.4110229873874	6.18070859935535	833	475	288	776	776	513	31	17446	4013	ZBTB33 GM12878 ZBTB33	GM12878	NA	ZBTB33	None	ENCSR000BHC	ENCSR000BHC.GM12878.ZBTB33.MA0527.1.pwm.bed	1.64567044347469e-39	2183
1	975	IRF3	39.3439805155612	55.4843200109793	489	476	131	990	990	532	2	17790	4042	IRF3 HELA IRF3	HELA	NA	IRF3	s3	ENCSR000EDF	ENCSR000EDF.HELA_s3.IRF3.MA1418.1.pwm.bed	1.9163374987996e-39	974
1	421	CTCF	39.3025853922171	2.53126020698314	1998	477	863	385	863	575	187	16281	3857	CTCF HSPC CTCF	HSPC	NA	CTCF	None	GSE67783	GSE67783.HSPC.CTCF.MA0139.1.pwm.bed	2.10356383139169e-39	46426
1	2001	ZNF143	39.0275110631336	14.9267793124815	589	478	180	920	920	526	9	17690	4035	ZNF143 HEK293T ZNF143	HEK293T	NA	ZNF143	None	GSE39263	GSE39263.HEK293T.ZNF143.MA0088.2.pwm.bed	3.95476340198487e-39	1774
1	382	CTCF	38.7796637781987	3.40552966313495	1315	479	536	568	568	528	90	16964	3954	CTCF ESC CTCF	ESC	NA	CTCF	None	GSE20650	GSE20650.ESC.CTCF.MA0139.1.pwm.bed	6.98329155869653e-39	16310
1	1984	ZEB1	38.3941276262833	2.66238978946797	1796	480	815	427	815	574	159	16483	3885	ZEB1 GM12878 ZEB1	GM12878	NA	ZEB1	None	ENCSR000BND	ENCSR000BND.GM12878.ZEB1.MA0103.3.pwm.bed	1.69313116045042e-38	13031
1	1182	MYC	38.3075671610986	5.53000508394716	865	481	325	757	757	521	36	17414	4008	MYC MCF7 MYC	MCF7	NA	MYC	None	ENCSR000DMP	ENCSR000DMP.MCF7.MYC.MA0147.3.pwm.bed	2.06227809458189e-38	2928
1	422	CTCF	38.1162560868809	5.92586772253384	825	482	303	781	781	522	32	17454	4012	CTCF HEK293 CTCF	HEK293	NA	CTCF	None	GSE68976	GSE68976.HEK293.CTCF.MA0139.1.pwm.bed	3.19710088781297e-38	13129
1	1206	MYC	38.0566736087961	3.61072430866905	1212	483	488	617	617	529	78	17067	3966	MYC P4936 MYC	P4936	NA	MYC	cmyc 1h	GSE36354	GSE36354.P4936_cmyc_1h.MYC.MA0147.3.pwm.bed	3.65964304089158e-38	3932
1	1155	MITF	38.0186931192792	2.41738106924877	2090	484	899	357	899	580	205	16189	3839	MITF MELANOCYTE MITF	MELANOCYTE	NA	MITF	ctr	GSE50681	GSE50681.MELANOCYTE_ctr.MITF.MA0620.2.pwm.bed	3.98585031646215e-38	15366
1	1610	SOX2	37.8308027021231	2.92078869417721	1546	485	705	495	705	562	124	16733	3920	SOX2 HNSC SOX2	HNSC	NA	SOX2	None	GSE69479	GSE69479.HNSC.SOX2.MA0143.3.pwm.bed	6.13077002698839e-38	33432
1	653	ETS1	37.8013451423799	1.97054022729265	3273	486	1030	65	1030	527	403	15006	3641	ETS1 HUVEC ETS1	HUVEC	NA	ETS1	vegf 12h	GSE41166	GSE41166.HUVEC_vegf_12h.ETS1.MA0098.3.pwm.bed	6.54753840634109e-38	23399
1	1996	ZNF143	37.2870264788777	5.03232711374311	896	487	348	736	736	524	41	17383	4003	ZNF143 CUTLL1 ZNF143	CUTLL1	NA	ZNF143	None	GSE29600	GSE29600.CUTLL1.ZNF143.MA0088.2.pwm.bed	2.1355218833027e-37	5169
1	465	E2F4	37.0462007804459	8.50983009749244	670	488	232	863	863	528	18	17609	4026	E2F4 MCF7 E2F4	MCF7	NA	E2F4	tam	GSE41561	GSE41561.MCF7_tam.E2F4.MA0470.1.pwm.bed	3.71055491824786e-37	1827
1	1969	YY1	37.0174291154497	Inf	422	489	1	1049	1049	513	0	17857	4044	YY1 HELA YY1	HELA	NA	YY1	None	GSE31417	GSE31417.HELA.YY1.MA0095.2.pwm.bed	3.95264012398176e-37	674
1	1924	USF1	37.0169761112551	3.51557634798	1211	490	509	618	618	539	80	17068	3964	USF1 A549 USF1	A549	NA	USF1	None	ENCSR000BJB	ENCSR000BJB.A549.USF1.MA0093.2.pwm.bed	3.95264012398176e-37	8854
1	2004	ZNF143	36.763067532584	6.15440306110493	778	491	290	801	801	527	29	17501	4015	ZNF143 K562 ZNF143	K562	NA	ZNF143	None	GSE39263	GSE39263.K562.ZNF143.MA0088.2.pwm.bed	7.07799809657821e-37	4151
1	1922	USF1	36.644487038742	3.90491878083882	1080	492	446	662	662	533	64	17199	3980	USF1 A549 USF1	A549	NA	USF1	None	ENCSR000BHX	ENCSR000BHX.A549.USF1.MA0093.2.pwm.bed	9.28126824456184e-37	6115
1	427	CTCF	36.6261804337994	4.77928386695734	913	493	362	726	726	527	44	17366	4000	CTCF THP1 CTCF	THP1	NA	CTCF	2d3	GSE69962	GSE69962.THP1_2d3.CTCF.MA0139.1.pwm.bed	9.66122314562595e-37	6904
1	1205	MYC	36.2148885873497	5.73058028341633	799	494	316	796	796	535	32	17480	4012	MYC P4936 MYC	P4936	NA	MYC	None	GSE36354	GSE36354.P4936.MYC.MA0147.3.pwm.bed	2.48567262807562e-36	2011
1	1752	TCF12	36.0508660111836	2.6498769718202	1693	495	822	447	822	588	150	16586	3894	TCF12 ESC TCF12	ESC	NA	TCF12	h1	ENCSR000BIT	ENCSR000BIT.ESC_h1.TCF12.MA0521.1.pwm.bed	3.61899727502708e-36	16370
1	1842	TGIF2	35.9855931664715	5.93979431401162	777	496	302	802	802	533	30	17502	4014	TGIF2 HEPG2 TGIF2	HEPG2	NA	TGIF2	None	ENCSR993LMB	ENCSR993LMB.HEPG2.TGIF2.MA0797.1.pwm.bed	4.19744122157629e-36	2781
1	1613	SP1	35.93111888106	2.92225500251307	1464	497	704	514	704	572	117	16815	3927	SP1 GM12878 SP1	GM12878	NA	SP1	None	ENCSR000BHK	ENCSR000BHK.GM12878.SP1.MA0079.3.pwm.bed	4.74880346800706e-36	6627
1	1126	MAX	35.6190531297817	3.16957445437798	1308	498	601	570	601	556	96	16971	3948	MAX ESC MAX	ESC	NA	MAX	h1	ENCSR000EUP	ENCSR000EUP.ESC_h1.MAX.MA0058.3.pwm.bed	9.72247855018048e-36	11952
1	658	ETV1	35.4060840278619	2.37523211814225	2001	499	909	383	909	597	199	16278	3845	ETV1 K562 ETV1	K562	NA	ETV1	None	ENCSR277DMR	ENCSR277DMR.K562.ETV1.MA0761.1.pwm.bed	1.58443669782822e-35	8166
1	138	ATF3	35.2100562988386	7.89773150479014	657	500	240	873	873	538	19	17622	4025	ATF3 HEPG2 ATF3	HEPG2	NA	ATF3	None	ENCSR000BKE	ENCSR000BKE.HEPG2.ATF3.MA0605.1.pwm.bed	2.48332272638796e-35	1844
1	1622	SP2	35.0604290085943	22.109811586768	487	501	156	994	994	550	5	17792	4039	SP2 K562 SP2	K562	NA	SP2	None	ENCSR000BNL	ENCSR000BNL.K562.SP2.MA0516.1.pwm.bed	3.49778194575705e-35	1490
1	174	BHLHE40	34.9844880937929	2.09437625947971	2570	502	991	197	991	563	293	15709	3751	BHLHE40 GM12878 BHLHE40	GM12878	NA	BHLHE40	None	ENCSR517QHU	ENCSR517QHU.GM12878.BHLHE40.MA0464.2.pwm.bed	4.15783887291829e-35	18049
1	1135	MAX	34.911155989096	2.23403769847566	2223	503	952	304	952	586	236	16056	3808	MAX NCIH2171 MAX	NCIH2171	NA	MAX	None	GSE41105	GSE41105.NCIH2171.MAX.MA0058.3.pwm.bed	4.91287248523939e-35	37509
1	1235	MYC	34.5683287872637	4.73867138050826	866	504	365	756	756	542	42	17413	4002	MYC U2OS MYC	U2OS	NA	MYC	None	GSE77356	GSE77356.U2OS.MYC.MA0147.3.pwm.bed	1.07969264398948e-34	2629
1	413	CTCF	34.3645688266369	2.52934796947817	1735	505	866	437	866	603	161	16544	3883	CTCF GP5D CTCF	GP5D	NA	CTCF	None	GSE51234	GSE51234.GP5D.CTCF.MA0139.1.pwm.bed	1.72265877791611e-34	43091
1	1763	TCF12	34.1929372888878	3.16668912108768	1255	506	603	595	603	568	92	17024	3952	TCF12 ME1 TCF12	ME1	NA	TCF12	None	GSE46044	GSE46044.ME1.TCF12.MA0521.1.pwm.bed	2.55253473378514e-34	4098
1	676	FLI1	34.114293835049	5.51344388495723	770	507	326	804	804	546	32	17509	4012	FLI1 SKNMC FLI1	SKNMC	NA	FLI1	shgfp 48h	GSE61944	GSE61944.SKNMC_shgfp_48h.FLI1.MA0475.2.pwm.bed	3.05321700008227e-34	3329
1	9	AR	34.0900129753006	3.41045483441158	1149	508	535	635	635	559	78	17130	3966	AR MDAMB453 AR	MDAMB453	NA	AR	foxa1	ERP003503	ERP003503.MDAMB453_foxa1.AR.MA0007.3.pwm.bed	3.22242470641181e-34	9429
1	1687	SRF	33.9419513955613	4.08656706036308	958	509	422	702	702	544	54	17321	3990	SRF ISHIKAWA SRF	ISHIKAWA	NA	SRF	None	ENCSR000BTD	ENCSR000BTD.ISHIKAWA.SRF.MA0083.3.pwm.bed	4.52262197206955e-34	8291
1	1624	SP2	33.854585544812	25.9556317182984	458	510	147	1018	1018	558	4	17821	4040	SP2 ESC SP2	ESC	NA	SP2	h1	ENCSR000BQG	ENCSR000BQG.ESC_h1.SP2.MA0516.1.pwm.bed	5.51566969220396e-34	968
1	1120	MAX	33.8540403156763	4.74375627130164	847	511	364	764	764	546	41	17432	4003	MAX GM12878 MAX	GM12878	NA	MAX	None	ENCSR000DZF	ENCSR000DZF.GM12878.MAX.MA0058.3.pwm.bed	5.51566969220396e-34	2121
1	497	ELF1	33.8201508672971	12.2325856609349	538	512	199	955	955	555	10	17741	4034	ELF1 MCF7 ELF1	MCF7	NA	ELF1	None	ENCSR475SOC	ENCSR475SOC.MCF7.ELF1.MA0473.2.pwm.bed	5.95166718928427e-34	983
1	1840	TFDP1	33.6088346237324	6.06504607885292	716	513	295	835	835	548	27	17563	4017	TFDP1 K562 TFDP1	K562	NA	TFDP1	None	ENCSR017GBO	ENCSR017GBO.K562.TFDP1.MA1122.1.pwm.bed	9.66289982786763e-34	1911
1	1195	MYC	33.4676660847967	4.01568187914521	959	514	429	700	700	548	55	17320	3989	MYC K562 MYC	K562	NA	MYC	None	ENCSR000FAZ	ENCSR000FAZ.K562.MYC.MA0147.3.pwm.bed	1.33484322763255e-33	3680
1	1376	PAX5	33.2505238315666	2.31085531782643	1971	515	924	392	924	610	201	16308	3843	PAX5 GM12878 PAX5	GM12878	NA	PAX5	None	ENCSR000BHJ	ENCSR000BHJ.GM12878.PAX5.MA0014.3.pwm.bed	2.19648582861435e-33	14838
1	1127	MAX	33.1834474024235	2.6190877628117	1580	516	831	481	831	609	141	16699	3903	MAX HELA MAX	HELA	NA	MAX	s3	ENCSR000EZF	ENCSR000EZF.HELA_s3.MAX.MA0058.3.pwm.bed	2.55836415842464e-33	14551
1	1974	ZBTB33	33.1749789291199	25.4908170599116	450	517	149	1023	1023	563	4	17829	4040	ZBTB33 HEPG2 ZBTB33	HEPG2	NA	ZBTB33	None	ENCSR000BHR	ENCSR000BHR.HEPG2.ZBTB33.MA0527.1.pwm.bed	2.60369431002158e-33	957
1	1319	NR3C1	32.565083058669	2.44246679435323	1740	518	889	436	889	614	167	16539	3877	NR3C1 A549 NR3C1	A549	NA	NR3C1	None	ENCSR000BJR	ENCSR000BJR.A549.NR3C1.MA0113.3.pwm.bed	1.05839224196239e-32	23957
1	426	CTCF	32.4035421464787	6.06214365967895	690	519	296	848	848	554	26	17589	4018	CTCF THP1 CTCF	THP1	NA	CTCF	None	GSE69962	GSE69962.THP1.CTCF.MA0139.1.pwm.bed	1.53232173526884e-32	4706
1	1209	MYC	32.372758272639	2.39713344407594	1788	520	904	428	904	617	175	16491	3869	MYC BJ MYC	BJ	NA	MYC	induced	GSE36570	GSE36570.BJ_induced.MYC.MA0147.3.pwm.bed	1.64171531633776e-32	15108
1	1305	NR2F1	32.3189490342056	2.55009779790353	1604	521	855	471	855	616	147	16675	3897	NR2F1 MCF7 NR2F1	MCF7	NA	NR2F1	None	GSE41561	GSE41561.MCF7.NR2F1.MA0017.2.pwm.bed	1.85469588632695e-32	23352
1	136	ATF3	32.1558900895107	6.18281397644641	677	522	287	857	857	555	25	17602	4019	ATF3 GM12878 ATF3	GM12878	NA	ATF3	None	ENCSR000BJY	ENCSR000BJY.GM12878.ATF3.MA0605.1.pwm.bed	2.69462834411672e-32	2149
1	1169	MYB	31.8684471617678	2.03952081404175	2472	523	1003	227	1003	584	288	15807	3756	MYB MOLT3 MYB	MOLT3	NA	MYB	None	GSE59657	GSE59657.MOLT3.MYB.MA0100.3.pwm.bed	5.21327477238775e-32	14081
1	1937	USF2	31.7019002121237	3.93381466776744	924	524	439	720	720	561	54	17355	3990	USF2 A549 USF2	A549	NA	USF2	None	ENCSR563FBT	ENCSR563FBT.A549.USF2.MA0526.2.pwm.bed	7.6353327258566e-32	7155
1	1616	SP1	31.6386411490753	11.6010319738697	511	525	202	973	973	567	10	17768	4034	SP1 K562 SP1	K562	NA	SP1	None	ENCSR000BKO	ENCSR000BKO.K562.SP1.MA0079.3.pwm.bed	8.81574488308318e-32	1209
1	1933	USF2	31.5943361824161	2.70348923445663	1429	526	804	528	804	619	123	16850	3921	USF2 HELA USF2	HELA	NA	USF2	s3	ENCSR000ECW	ENCSR000ECW.HELA_s3.USF2.MA0526.2.pwm.bed	9.74400593126295e-32	14521
1	1929	USF1	31.4779153669377	3.16794595281976	1151	527	602	634	634	588	84	17128	3960	USF1 SKNSH USF1	SKNSH	NA	USF1	None	ENCSR000BTZ	ENCSR000BTZ.SKNSH.USF1.MA0093.2.pwm.bed	1.27155012254333e-31	9603
1	1497	REST	31.3809440213975	3.94967812615308	911	528	436	727	727	564	53	17368	3991	REST HEPG2 REST	HEPG2	NA	REST	None	ENCSR000BOT	ENCSR000BOT.HEPG2.REST.MA0138.2.pwm.bed	1.5866514110381e-31	8473
1	1377	PAX5	31.3056007365268	2.99369359707296	1228	529	665	609	665	601	95	17051	3949	PAX5 GM12891 PAX5	GM12891	NA	PAX5	None	ENCSR000BJH	ENCSR000BJH.GM12891.PAX5.MA0014.3.pwm.bed	1.88366235139115e-31	6358
1	1237	MYC	31.2294849765799	6.39434949852114	645	530	283	882	882	565	23	17634	4021	MYC U2OS MYC	U2OS	NA	MYC	shmyc	GSE77356	GSE77356.U2OS_shmyc.MYC.MA0147.3.pwm.bed	2.24026100819271e-31	2006
1	1949	XBP1	31.1553723290274	6.38407391214436	644	531	284	885	885	567	23	17635	4021	XBP1 HS578T XBP1	HS578T	NA	XBP1	hypo gludep	GSE49952	GSE49952.HS578T_hypo_gludep.XBP1.MA0844.1.pwm.bed	2.65211661373713e-31	1703
1	1201	MYC	31.094768797951	4.09397010288417	874	532	420	746	746	566	49	17405	3995	MYC RAMOS MYC	RAMOS	NA	MYC	None	GSE30726	GSE30726.RAMOS.MYC.MA0147.3.pwm.bed	3.04354015481024e-31	2392
1	1573	SMAD3	30.9898502582036	2.9403916379354	1244	533	696	602	696	610	98	17035	3946	SMAD3 BGO3 SMAD3	BGO3	NA	SMAD3	None	GSE36578	GSE36578.BGO3.SMAD3.MA0795.1.pwm.bed	3.86796022045411e-31	22565
1	1934	USF2	30.6319431723566	4.05954911698595	867	534	424	753	753	570	49	17412	3995	USF2 HEPG2 USF2	HEPG2	NA	USF2	None	ENCSR000EEF	ENCSR000EEF.HEPG2.USF2.MA0526.2.pwm.bed	8.80187176138982e-31	7355
1	234	CREB3L1	30.4835934955418	4.18628472163082	840	535	408	771	771	571	46	17439	3998	CREB3L1 K562 CREB3L1	K562	NA	CREB3L1	None	ENCSR109YGM	ENCSR109YGM.K562.CREB3L1.MA0839.1.pwm.bed	1.23626674947668e-30	3028
1	132	ATF1	30.2568913073535	3.31175811132115	1049	536	560	670	670	589	73	17230	3971	ATF1 K562 ATF1	K562	NA	ATF1	None	ENCSR000DNZ	ENCSR000DNZ.K562.ATF1.MA0604.1.pwm.bed	2.07971282104484e-30	5589
1	1988	ZFX	30.1869012016615	3.41965334817825	1010	537	534	680	680	584	68	17269	3976	ZFX NOMO1 ZFX	NOMO1	NA	ZFX	None	GSE43147	GSE43147.NOMO1.ZFX.MA0146.2.pwm.bed	2.43884375956087e-30	2922
1	1916	TWIST1	30.0815334386307	2.48247195956453	1555	538	878	492	878	636	146	16724	3898	TWIST1 BE2C TWIST1	BE2C	NA	TWIST1	None	GSE80151	GSE80151.BE2C.TWIST1.MA1123.1.pwm.bed	3.10272833579921e-30	24627
1	1500	REST	30.0189848419503	3.45862101376053	992	539	525	686	686	583	66	17287	3978	REST PANC1 REST	PANC1	NA	REST	None	ENCSR000BPK	ENCSR000BPK.PANC1.REST.MA0138.2.pwm.bed	3.5767275432227e-30	6859
1	1980	ZBTB7A	29.9591653172476	2.4096006195606	1631	540	902	464	902	635	158	16648	3886	ZBTB7A K562 ZBTB7A	K562	NA	ZBTB7A	None	ENCSR000BME	ENCSR000BME.K562.ZBTB7A.MA0750.2.pwm.bed	4.09732476951787e-30	13339
1	1921	USF1	29.9219964614894	2.62460085838013	1412	541	829	534	829	635	125	16867	3919	USF1 HEPG2 USF1	HEPG2	NA	USF1	None	ENCSR000BGM	ENCSR000BGM.HEPG2.USF1.MA0093.2.pwm.bed	4.45518496868857e-30	20459
1	1214	MYC	29.6176313087976	3.29752418234457	1031	542	563	673	673	593	72	17248	3972	MYC HELA MYC	HELA	NA	MYC	None	GSE44672	GSE44672.HELA.MYC.MA0147.3.pwm.bed	8.962493854446e-30	5089
1	507	ELK1	29.6007737346858	19.0890848280926	422	543	165	1049	1049	586	5	17857	4039	ELK1 GM12878 ELK1	GM12878	NA	ELK1	None	ENCSR000DZB	ENCSR000DZB.GM12878.ELK1.MA0028.2.pwm.bed	9.30006324420896e-30	637
1	149	ATF7	29.4992558904248	2.31244086542826	1731	544	922	438	922	635	175	16548	3869	ATF7 K562 ATF7	K562	NA	ATF7	None	ENCSR972ZBV	ENCSR972ZBV.K562.ATF7.MA0834.1.pwm.bed	1.1727479328124e-29	18298
1	1975	ZBTB33	29.3796642998852	14.4227807339935	446	545	181	1025	1025	584	7	17833	4037	ZBTB33 K562 ZBTB33	K562	NA	ZBTB33	None	ENCSR000BKF	ENCSR000BKF.K562.ZBTB33.MA0527.1.pwm.bed	1.54169571049293e-29	1153
1	1928	USF1	29.3624734878223	2.65339507061828	1361	546	820	553	820	640	119	16918	3925	USF1 ISHIKAWA USF1	ISHIKAWA	NA	USF1	None	ENCSR000BSX	ENCSR000BSX.ISHIKAWA.USF1.MA0093.2.pwm.bed	1.60100738679703e-29	16929
1	447	CUX1	29.0534328538533	6.45657516650748	596	547	278	916	916	580	21	17683	4023	CUX1 HEPG2 CUX1	HEPG2	NA	CUX1	None	ENCSR049KIZ	ENCSR049KIZ.HEPG2.CUX1.MA0754.1.pwm.bed	3.25566181670528e-29	4976
1	820	GABPA	28.863312846053	1.67559367331007	4099	548	1140	16	1140	568	595	14180	3449	GABPA JURKAT GABPA	JURKAT	NA	GABPA	None	GSE49091	GSE49091.JURKAT.GABPA.MA0062.2.pwm.bed	5.03461263832532e-29	41378
1	1837	TFAP4	28.5994142178006	3.71918023262024	876	549	468	745	745	587	54	17403	3990	TFAP4 LNCAP TFAP4	LNCAP	NA	TFAP4	None	GSE28857	GSE28857.LNCAP.TFAP4.MA0691.1.pwm.bed	9.22726309994094e-29	8085
1	1401	POU4F2	28.4795140122012	14.058392556477	435	550	184	1036	1036	590	7	17844	4037	POU4F2 HNPC POU4F2	HNPC	NA	POU4F2	dif	GSE74814	GSE74814.HNPC_dif.POU4F2.MA0683.1.pwm.bed	1.21389958940339e-28	5124
1	1528	RFX5	28.3708995371449	4.91075202808134	689	551	354	850	850	585	32	17590	4012	RFX5 MCF7 RFX5	MCF7	NA	RFX5	None	ENCSR924TVL	ENCSR924TVL.MCF7.RFX5.MA0510.2.pwm.bed	1.55599547693438e-28	4754
1	1935	USF2	28.2642667261609	5.54340259899444	633	552	323	890	890	588	26	17646	4018	USF2 K562 USF2	K562	NA	USF2	None	ENCSR000EHG	ENCSR000EHG.K562.USF2.MA0526.2.pwm.bed	1.98542580559386e-28	3107
1	1806	TFAP2A	28.2439286572037	3.59685539131183	894	553	493	738	738	595	57	17385	3987	TFAP2A MCF7 TFAP2A	MCF7	NA	TFAP2A	None	GSE60270	GSE60270.MCF7.TFAP2A.MA0003.3.pwm.bed	2.07685261514288e-28	5781
1	1593	SNAI2	28.1432313412821	1.88703507065366	2647	554	1051	171	1051	592	333	15632	3711	SNAI2 KERATINOCYTE SNAI2	KERATINOCYTE	NA	SNAI2	snai2 diff	GSE55421	GSE55421.KERATINOCYTE_snai2_diff.SNAI2.MA0745.1.pwm.bed	2.61407690512519e-28	60573
1	1710	STAT3	28.0444786068856	2.53167029520419	1397	555	862	541	862	653	128	16882	3916	STAT3 SUDHL2 STAT3	SUDHL2	NA	STAT3	None	GSE50723	GSE50723.SUDHL2.STAT3.MA0144.2.pwm.bed	3.27557747687565e-28	6313
1	481	EBF1	27.9688690674163	2.18937956867433	1825	556	966	421	966	648	195	16454	3849	EBF1 MUTUL EBF1	MUTUL	NA	EBF1	None	GSE75503	GSE75503.MUTUL.EBF1.MA0154.3.pwm.bed	3.89148720830627e-28	41032
1	908	HIF1A	27.8418576708406	2.09521740753031	2000	557	988	384	988	643	224	16279	3820	HIF1A T47D HIF1A	T47D	NA	HIF1A	haegin2	GSE59935	GSE59935.T47D_haegin2.HIF1A.MA1106.1.pwm.bed	5.20411158741904e-28	53867
1	1931	USF2	27.7912019496956	3.59745556577183	879	558	492	744	744	598	56	17400	3988	USF2 GM12878 USF2	GM12878	NA	USF2	None	ENCSR000DZU	ENCSR000DZU.GM12878.USF2.MA0526.2.pwm.bed	5.83745193410173e-28	3706
1	1129	MAX	27.7359133506434	2.03872633799205	2124	559	1004	344	1004	636	245	16155	3799	MAX NCIH2171 MAX	NCIH2171	NA	MAX	None	GSE36354	GSE36354.NCIH2171.MAX.MA0058.3.pwm.bed	6.61811497346916e-28	36327
1	450	E2F1	27.6752743604978	5.34550077648125	634	560	331	888	888	593	27	17645	4017	E2F1 HELA E2F1	HELA	NA	E2F1	s3	ENCSR000EVJ	ENCSR000EVJ.HELA_s3.E2F1.MA0024.3.pwm.bed	7.58267154846557e-28	1679
1	1557	RXRA	27.6752743604978	5.34550077648125	634	560	331	888	888	593	27	17645	4017	RXRA GM12878 RXRA	GM12878	NA	RXRA	None	ENCSR000BJD	ENCSR000BJD.GM12878.RXRA.MA0512.2.pwm.bed	7.58267154846557e-28	2488
1	485	EGR1	27.4654966362242	12.2980563329716	435	562	198	1036	1036	599	8	17844	4036	EGR1 GM12878 EGR1	GM12878	NA	EGR1	None	ENCSR000BRG	ENCSR000BRG.GM12878.EGR1.MA0162.3.pwm.bed	1.22694900969707e-27	1000
1	1133	MAX	27.4320016181277	1.88395399123833	2584	563	1052	191	1052	602	325	15695	3719	MAX U87MG MAX	U87MG	NA	MAX	None	GSE36354	GSE36354.U87MG.MAX.MA0058.3.pwm.bed	1.32296834622216e-27	33742
1	587	ESR1	27.3640786040245	2.35740744133677	1541	564	912	498	912	658	152	16738	3892	ESR1 MCF7 ESR1	MCF7	NA	ESR1	None	GSE48930	GSE48930.MCF7.ESR1.MA0112.3.pwm.bed	1.54419363572103e-27	27228
1	536	ERG	27.1738723669777	1.6530671328749	4025	565	1151	21	1151	579	590	14254	3454	ERG TSU1621MT ERG	TSU1621MT	NA	ERG	None	GSE60477	GSE60477.TSU1621MT.ERG.MA0474.2.pwm.bed	2.38857372935081e-27	22746
1	1198	MYC	27.152664843346	4.22324812657115	740	566	401	823	823	597	40	17539	4004	MYC BLUE1 MYC	BLUE1	NA	MYC	None	GSE30726	GSE30726.BLUE1.MYC.MA0147.3.pwm.bed	2.50367637722355e-27	2275
1	1386	PBX3	26.9779641352591	2.27116099899474	1629	567	938	465	938	657	167	16650	3877	PBX3 GM12878 PBX3	GM12878	NA	PBX3	None	ENCSR000BGR	ENCSR000BGR.GM12878.PBX3.MA1114.1.pwm.bed	3.73690684788174e-27	14951
1	1527	RFX5	26.7696682564745	6.11004054727911	565	568	291	932	932	597	21	17714	4023	RFX5 A549 RFX5	A549	NA	RFX5	None	ENCSR064LJN	ENCSR064LJN.A549.RFX5.MA0510.2.pwm.bed	6.02619074360097e-27	1895
1	1688	SRF	26.6346533541598	4.35713442966481	707	569	388	842	842	600	37	17572	4007	SRF MCF7 SRF	MCF7	NA	SRF	None	ENCSR000BVA	ENCSR000BVA.MCF7.SRF.MA0083.3.pwm.bed	8.20906785811577e-27	4234
1	669	FLI1	26.4947223004154	1.82524391479761	2731	570	1074	142	1074	595	355	15548	3689	FLI1 UAE FLI1	UAE	NA	FLI1	None	GSE23730	GSE23730.UAE.FLI1.MA0475.2.pwm.bed	1.1309992322862e-26	12141
1	1894	TP63	26.2929601063748	2.80115835250426	1119	571	753	647	753	657	92	17160	3952	TP63 KERATINOCYTE TP63	KERATINOCYTE	NA	TP63	diff	GSE33571	GSE33571.KERATINOCYTE_diff.TP63.MA0525.2.pwm.bed	1.79664904790133e-26	11254
1	1502	REST	26.2029130678713	3.04966917850489	996	572	646	684	684	634	75	17283	3969	REST GM12878 REST	GM12878	NA	REST	None	ENCSR000BQS	ENCSR000BQS.GM12878.REST.MA0138.2.pwm.bed	2.20673594685708e-26	6882
1	1496	REST	26.1887627223252	2.53687130099162	1295	573	861	576	861	670	118	16984	3926	REST K562 REST	K562	NA	REST	None	ENCSR000BMW	ENCSR000BMW.K562.REST.MA0138.2.pwm.bed	2.27584207329463e-26	14607
1	7	AR	26.1860733675448	2.74820496301988	1145	574	779	638	779	664	96	17134	3948	AR LNCAP AR	LNCAP	NA	AR	foxa1	ERP003503	ERP003503.LNCAP_foxa1.AR.MA0007.3.pwm.bed	2.28598936846629e-26	27286
1	979	IRF4	26.0718263243395	1.99106408701961	2104	575	1024	352	1024	650	248	16175	3796	IRF4 MM1S IRF4	MM1S	NA	IRF4	None	GSE49224	GSE49224.MM1S.IRF4.MA1419.1.pwm.bed	2.96869305983718e-26	29808
1	570	ESR1	26.064643217535	2.51612982184078	1306	576	869	571	869	672	120	16973	3924	ESR1 MCF7 ESR1	MCF7	NA	ESR1	ly2	ERP003844	ERP003844.MCF7_ly2.ESR1.MA0112.3.pwm.bed	3.01296276971942e-26	35105
1	1807	TFAP2A	26.0245410933802	3.33789562990362	889	577	554	740	740	624	61	17390	3983	TFAP2A MCF7 TFAP2A	MCF7	NA	TFAP2A	None	GSE60270	GSE60270.MCF7.TFAP2A.MA0810.1.pwm.bed	3.29869801920867e-26	5821
1	1751	TCF12	25.974026896505	1.78037911505666	2891	578	1094	102	1094	591	386	15388	3658	TCF12 GM12878 TCF12	GM12878	NA	TCF12	None	ENCSR000BGZ	ENCSR000BGZ.GM12878.TCF12.MA0521.1.pwm.bed	3.69917375603239e-26	25345
1	1808	TFAP2A	25.5864670485974	3.38878450988775	859	579	543	759	759	627	58	17420	3986	TFAP2A MCF7 TFAP2A	MCF7	NA	TFAP2A	None	GSE60270	GSE60270.MCF7.TFAP2A.MA0872.1.pwm.bed	9.01392320824519e-26	5721
1	1634	SPI1	25.5016118953412	2.92834318726235	1020	580	699	676	699	652	80	17259	3964	SPI1 MACROPHAGE SPI1	MACROPHAGE	NA	SPI1	il4	GSE47188	GSE47188.MACROPHAGE_il4.SPI1.MA0080.4.pwm.bed	1.09400568121936e-25	2713
1	1633	SPI1	25.4444268095164	3.27547361229513	887	581	568	742	742	630	62	17392	3982	SPI1 MACROPHAGE SPI1	MACROPHAGE	NA	SPI1	ifng	GSE47188	GSE47188.MACROPHAGE_ifng.SPI1.MA0080.4.pwm.bed	1.24582351602914e-25	2709
1	1925	USF1	25.3357829262389	2.12750114951829	1744	582	977	435	977	665	191	16535	3853	USF1 K562 USF1	K562	NA	USF1	None	ENCSR000BKT	ENCSR000BKT.K562.USF1.MA0093.2.pwm.bed	1.59717886742769e-25	30504
1	1168	MYB	25.2992251043421	1.81218432439004	2650	583	1079	168	1079	610	346	15629	3698	MYB JURKAT MYB	JURKAT	NA	MYB	None	GSE59657	GSE59657.JURKAT.MYB.MA0100.3.pwm.bed	1.73446606447963e-25	20814
1	1153	MITF	25.2596939474536	3.109077014448	936	584	621	715	715	640	69	17343	3975	MITF K562 MITF	K562	NA	MITF	None	ENCSR000FCB	ENCSR000FCB.K562.MITF.MA0620.2.pwm.bed	1.89649923411015e-25	4706
1	648	ETS1	25.1560244931587	3.44547906874228	829	585	528	778	778	630	55	17450	3989	ETS1 K562 ETS1	K562	NA	ETS1	None	ENCSR000BKQ	ENCSR000BKQ.K562.ETS1.MA0098.3.pwm.bed	2.40369359915974e-25	2466
1	1069	KLF13	24.8286072624223	3.06389274619131	936	586	640	715	715	647	70	17343	3974	KLF13 K562 KLF13	K562	NA	KLF13	None	ENCSR608HVP	ENCSR608HVP.K562.KLF13.MA0657.1.pwm.bed	5.09981694676746e-25	3913
1	1669	SREBF1	24.551276923537	4.28383489607898	659	587	396	871	871	618	35	17620	4009	SREBF1 K562 SREBF1	K562	NA	SREBF1	None	ENCSR815ZDS	ENCSR815ZDS.K562.SREBF1.MA0595.1.pwm.bed	9.64149635569809e-25	2116
1	1277	NFYA	24.3394828260987	19.4285624037029	345	588	163	1111	1111	621	4	17934	4040	NFYA GM12878 NFYA	GM12878	NA	NFYA	None	ENCSR000DNN	ENCSR000DNN.GM12878.NFYA.MA0060.3.pwm.bed	1.5674702760184e-24	675
1	171	BHLHE40	24.332153659605	2.27474237925313	1454	589	934	515	934	679	148	16825	3896	BHLHE40 GM12878 BHLHE40	GM12878	NA	BHLHE40	None	ENCSR000DZJ	ENCSR000DZJ.GM12878.BHLHE40.MA0464.2.pwm.bed	1.59144088753095e-24	7082
1	31	AR	24.3207840586433	3.05311544830137	920	590	645	721	721	652	69	17359	3975	AR MDAMB453 AR	MDAMB453	NA	AR	dht	GSE45201	GSE45201.MDAMB453_dht.AR.MA0007.3.pwm.bed	1.63088521627796e-24	12573
1	1505	REST	24.1261798370716	4.17691461060557	661	591	409	870	870	623	36	17618	4008	REST NEURAL REST	NEURAL	NA	REST	None	ENCSR000BTV	ENCSR000BTV.NEURAL.REST.MA0138.2.pwm.bed	2.54854407209365e-24	7144
1	1926	USF1	24.0710562921678	2.12457776872466	1655	592	979	457	979	676	181	16624	3863	USF1 SKNSH USF1	SKNSH	NA	USF1	None	ENCSR000BMF	ENCSR000BMF.SKNSH.USF1.MA0093.2.pwm.bed	2.88856049462265e-24	30756
1	1684	SRF	24.0209546256422	4.04830615761922	676	593	425	859	859	626	38	17603	4006	SRF HEPG2 SRF	HEPG2	NA	SRF	None	ENCSR000BLV	ENCSR000BLV.HEPG2.SRF.MA0083.3.pwm.bed	3.23631023870765e-24	5837
1	1499	REST	23.6222303371277	2.23991143021473	1452	594	950	516	950	687	150	16827	3894	REST SKNSH REST	SKNSH	NA	REST	None	ENCSR000BOZ	ENCSR000BOZ.SKNSH.REST.MA0138.2.pwm.bed	8.09175424099733e-24	17856
1	460	E2F4	23.5439786916107	9.2323850314172	409	595	221	1060	1060	625	10	17870	4034	E2F4 HELA E2F4	HELA	NA	E2F4	s3	ENCSR000EVL	ENCSR000EVL.HELA_s3.E2F4.MA0470.1.pwm.bed	9.67305837980088e-24	932
1	1384	PBX2	23.4895457677856	9.95300960602089	397	596	214	1071	1071	627	9	17882	4035	PBX2 HEPG2 PBX2	HEPG2	NA	PBX2	None	ENCSR849DFF	ENCSR849DFF.HEPG2.PBX2.MA1113.1.pwm.bed	1.09463023244197e-23	2322
1	1068	KLF1	22.9755779349809	2.36442509309724	1272	597	910	585	910	697	124	17007	3920	KLF1 ERYTHROID KLF1	ERYTHROID	NA	KLF1	r3r4	GSE43625	GSE43625.ERYTHROID_r3r4.KLF1.MA0493.1.pwm.bed	3.56867665693426e-23	7151
1	1207	MYC	22.9174592899889	2.95026068065889	903	598	690	731	731	673	70	17376	3974	MYC P4936 MYC	P4936	NA	MYC	cmyc 24h	GSE36354	GSE36354.P4936_cmyc_24h.MYC.MA0147.3.pwm.bed	4.07285540739413e-23	3575
1	1190	MYC	22.8837424083517	2.54332948225349	1118	599	858	648	858	702	101	17161	3943	MYC NB4 MYC	NB4	NA	MYC	None	ENCSR000EHR	ENCSR000EHR.NB4.MYC.MA0147.3.pwm.bed	4.3943053878001e-23	4080
1	1930	USF1	22.776508817702	3.17220625006018	820	600	600	786	786	662	59	17459	3985	USF1 HCT166 USF1	HCT166	NA	USF1	None	ENCSR000BVK	ENCSR000BVK.HCT166.USF1.MA0093.2.pwm.bed	5.6156418011192e-23	9416
1	951	HSF1	22.6637438608504	3.55858550841699	719	601	498	833	833	644	46	17560	3998	HSF1 NCIH838 HSF1	NCIH838	NA	HSF1	None	GSE38901	GSE38901.NCIH838.HSF1.MA0486.2.pwm.bed	7.26843872166149e-23	5269
1	126	ASCL1	22.3511857799526	2.26128907228284	1343	602	941	560	941	701	137	16936	3907	ASCL1 SCLC ASCL1	SCLC	NA	ASCL1	asclp	GSE61197	GSE61197.SCLC_asclp.ASCL1.MA1100.1.pwm.bed	1.49031198832952e-22	22540
1	1125	MAX	22.2874331439927	2.05582255429914	1640	603	999	460	999	687	185	16639	3859	MAX NB4 MAX	NB4	NA	MAX	None	ENCSR000EHS	ENCSR000EHS.NB4.MAX.MA0058.3.pwm.bed	1.72309415834674e-22	8161
1	1526	RFX5	22.2757507663388	6.42623858713657	455	604	280	1019	1019	634	16	17824	4028	RFX5 SKNSH RFX5	SKNSH	NA	RFX5	None	ENCSR000EHY	ENCSR000EHY.SKNSH.RFX5.MA0510.2.pwm.bed	1.76714327072712e-22	2719
1	1923	USF1	22.0784418258394	2.11714478451389	1519	605	981	501	981	696	166	16760	3878	USF1 ESC USF1	ESC	NA	USF1	h1	ENCSR000BIU	ENCSR000BIU.ESC_h1.USF1.MA0093.2.pwm.bed	2.77883183568806e-22	43145
1	1399	POU2F2	21.6367040740456	3.00573637269344	830	606	660	777	777	681	63	17449	3981	POU2F2 HBL1 POU2F2	HBL1	NA	POU2F2	None	GSE79480	GSE79480.HBL1.POU2F2.MA0507.1.pwm.bed	7.67154378332568e-22	18455
1	1472	RELA	21.5714756239666	Inf	247	607	1	1241	1241	616	0	18032	4044	RELA MCF7 RELA	MCF7	NA	RELA	e2	GSE59530	GSE59530.MCF7_e2.RELA.MA0107.1.pwm.bed	8.90010542753163e-22	436
1	1026	JUND	21.5580816483578	2.42182993393351	1139	608	898	639	898	715	108	17140	3936	JUND ESC JUND	ESC	NA	JUND	h1	ENCSR000BKP	ENCSR000BKP.ESC_h1.JUND.MA0492.1.pwm.bed	9.16377122847904e-22	6338
1	1592	SNAI2	21.4738902145994	2.17313856251549	1394	609	970	542	970	707	148	16885	3896	SNAI2 KERATINOCYTE SNAI2	KERATINOCYTE	NA	SNAI2	snai2	GSE55421	GSE55421.KERATINOCYTE_snai2.SNAI2.MA0745.1.pwm.bed	1.11058539780604e-21	9800
1	790	FOXK1	21.3797531129344	12.5637389843586	335	610	195	1125	1125	643	6	17944	4038	FOXK1 HEK293T FOXK1	HEK293T	NA	FOXK1	None	GSE51673	GSE51673.HEK293T.FOXK1.MA0852.2.pwm.bed	1.37713500701457e-21	1181
1	1781	TCF7L2	21.2557489964811	2.47659868839591	1080	611	880	662	880	718	100	17199	3944	TCF7L2 PANC1 TCF7L2	PANC1	NA	TCF7L2	None	ENCSR000EXL	ENCSR000EXL.PANC1.TCF7L2.MA0523.1.pwm.bed	1.82923397671697e-21	9524
1	1605	SOX2	21.1232367433523	2.43519673037521	1104	612	893	651	893	719	104	17175	3940	SOX2 IPSC SOX2	IPSC	NA	SOX2	None	GSE56567	GSE56567.IPSC.SOX2.MA0143.3.pwm.bed	2.47782882420328e-21	23694
1	1936	USF2	21.0857790849541	3.50177149309277	678	613	512	855	855	660	44	17601	4000	USF2 K562 USF2	K562	NA	USF2	None	ENCSR359NFW	ENCSR359NFW.K562.USF2.MA0526.2.pwm.bed	2.69662096565721e-21	7028
1	1269	NFE2L2	21.0238104816995	4.8267434401289	512	614	359	971	971	648	24	17767	4020	NFE2L2 A375 NFE2L2	A375	NA	NFE2L2	a771726	GSE57431	GSE57431.A375_a771726.NFE2L2.MA0150.2.pwm.bed	3.10513590735792e-21	2006
1	1538	RUNX1	20.9379288285635	1.63320385307396	3084	615	1163	78	1163	619	447	15195	3597	RUNX1 ME1 RUNX1	ME1	NA	RUNX1	None	GSE46044	GSE46044.ME1.RUNX1.MA0002.2.pwm.bed	3.77794404992302e-21	9561
1	170	BHLHE40	20.598209833154	4.28682811272012	549	616	395	941	941	651	29	17730	4015	BHLHE40 A549 BHLHE40	A549	NA	BHLHE40	None	ENCSR000DYJ	ENCSR000DYJ.A549.BHLHE40.MA0464.2.pwm.bed	8.24648590286934e-21	1995
1	140	ATF3	20.5267785457407	2.60737903388111	958	617	841	702	841	720	84	17321	3960	ATF3 A549 ATF3	A549	NA	ATF3	None	ENCSR000BPS	ENCSR000BPS.A549.ATF3.MA0605.1.pwm.bed	9.7050048429371e-21	5044
1	1701	STAT3	20.314373800658	1.93264928496926	1726	618	1036	440	1036	698	207	16553	3837	STAT3 MCF10A STAT3	MCF10A	NA	STAT3	None	ENCSR000DPB	ENCSR000DPB.MCF10A.STAT3.MA0144.2.pwm.bed	1.58014590671559e-20	32978
1	1073	KLF4	20.2553715656029	3.50758464436831	649	619	510	878	878	669	42	17630	4002	KLF4 IPSC KLF4	IPSC	NA	KLF4	None	GSE56567	GSE56567.IPSC.KLF4.MA0039.3.pwm.bed	1.80716268945909e-20	3967
1	1318	NR3C1	20.1860546246376	2.87139386133568	819	620	726	787	787	711	65	17460	3979	NR3C1 ISHIKAWA NR3C1	ISHIKAWA	NA	NR3C1	None	ENCSR000BJC	ENCSR000BJC.ISHIKAWA.NR3C1.MA0113.3.pwm.bed	2.11647504468038e-20	9657
1	1298	NR2C2	19.7983961108977	13.6154354858323	303	621	187	1171	1171	660	5	17976	4039	NR2C2 HEPG2 NR2C2	HEPG2	NA	NR2C2	None	ENCSR000EVS	ENCSR000EVS.HEPG2.NR2C2.MA0504.1.pwm.bed	5.1590739744983e-20	1063
1	1893	TP63	19.7731272471209	2.27094586774964	1168	622	939	629	939	730	118	17111	3926	TP63 KERATINOCYTE TP63	KERATINOCYTE	NA	TP63	None	GSE33571	GSE33571.KERATINOCYTE.TP63.MA0525.2.pwm.bed	5.45936126960723e-20	11779
1	896	GFI1B	19.758496539489	2.41378925357994	1044	623	900	671	900	731	99	17235	3945	GFI1B K562 GFI1B	K562	NA	GFI1B	None	ENCSR509GDT	ENCSR509GDT.K562.GFI1B.MA0483.1.pwm.bed	5.63734845330359e-20	12889
1	1200	MYC	19.7301759988591	4.34757558432911	519	624	389	968	968	660	27	17760	4017	MYC RAJI MYC	RAJI	NA	MYC	None	GSE30726	GSE30726.RAJI.MYC.MA0147.3.pwm.bed	6.00757052269471e-20	1602
1	1306	NR2F2	19.6648657571047	2.09820792388784	1367	625	986	550	986	720	150	16912	3894	NR2F2 K562 NR2F2	K562	NA	NR2F2	None	ENCSR000BRS	ENCSR000BRS.K562.NR2F2.MA1111.1.pwm.bed	6.97129870594545e-20	18045
1	470	E2F6	19.4548534319257	6.70659963981882	387	626	270	1079	1079	658	13	17892	4031	E2F6 HELA E2F6	HELA	NA	E2F6	s3	ENCSR000EVK	ENCSR000EVK.HELA_s3.E2F6.MA0471.1.pwm.bed	1.12883820914129e-19	1138
1	528	ERG	19.3803551837639	2.49030803911205	970	627	877	694	877	733	89	17309	3955	ERG RWPE1 ERG	RWPE1	NA	ERG	None	GSE37752	GSE37752.RWPE1.ERG.MA0474.2.pwm.bed	1.33794031952246e-19	5682
1	142	ATF3	19.1736496649691	20.117942177625	269	628	160	1215	1215	668	3	18010	4041	ATF3 K562 ATF3	K562	NA	ATF3	None	ENCSR000DOG	ENCSR000DOG.K562.ATF3.MA0605.1.pwm.bed	2.15005791040515e-19	565
1	513	ELK1	18.9627837626771	28.2501245687732	252	629	142	1233	1233	668	2	18027	4042	ELK1 ESC ELK1	ESC	NA	ELK1	h1	ERP002417	ERP002417.ESC_h1.ELK1.MA0028.2.pwm.bed	3.48839020278809e-19	454
1	1517	RFX1	18.8401995696423	4.51694311790799	480	630	378	1002	1002	670	24	17799	4020	RFX1 HEPG2 RFX1	HEPG2	NA	RFX1	None	ENCSR928API	ENCSR928API.HEPG2.RFX1.MA0509.1.pwm.bed	4.61869566984466e-19	2120
1	1071	KLF4	18.7064241168597	2.28464196212901	1088	631	929	658	929	739	109	17191	3935	KLF4 BJ KLF4	BJ	NA	KLF4	induced	GSE36570	GSE36570.BJ_induced.KLF4.MA0039.3.pwm.bed	6.27488816732469e-19	25379
1	792	FOXK2	18.6759824425478	2.32049498116151	1055	632	920	668	920	740	104	17224	3940	FOXK2 K562 FOXK2	K562	NA	FOXK2	None	ENCSR302AWT	ENCSR302AWT.K562.FOXK2.MA1103.1.pwm.bed	6.71985567109977e-19	8850
1	1920	USF1	18.4717755974679	2.25987726715251	1096	633	942	655	942	743	111	17183	3933	USF1 GM12878 USF1	GM12878	NA	USF1	None	ENCSR000BGI	ENCSR000BGI.GM12878.USF1.MA0093.2.pwm.bed	1.0736930915233e-18	7685
1	741	FOXA1	18.4503126786599	1.82682834047915	1814	634	1072	423	1072	710	230	16465	3814	FOXA1 VCAP FOXA1	VCAP	NA	FOXA1	etoh	GSE56086	GSE56086.VCAP_etoh.FOXA1.MA0148.3.pwm.bed	1.12630893576306e-18	124752
1	2014	ZNF740	18.4455637495401	4.0998961976708	508	635	417	974	974	675	28	17771	4016	ZNF740 K562 ZNF740	K562	NA	ZNF740	None	ENCSR737UST	ENCSR737UST.K562.ZNF740.MA0753.1.pwm.bed	1.136899279846e-18	2555
1	1300	NR2C2	18.0237735101539	2.7117491335322	787	636	798	799	799	744	66	17492	3978	NR2C2 K562 NR2C2	K562	NA	NR2C2	None	ENCSR750LYM	ENCSR750LYM.K562.NR2C2.MA0504.1.pwm.bed	2.99798075340986e-18	5978
1	1233	MYC	18.0223368861047	12.6114277004831	281	637	194	1197	1197	676	5	17998	4039	MYC BE2C MYC	BE2C	NA	MYC	shctr	GSE70098	GSE70098.BE2C_shctr.MYC.MA0147.3.pwm.bed	3.00319234151239e-18	787
1	146	ATF3	17.8659014196576	26.77347405751	239	638	146	1247	1247	677	2	18040	4042	ATF3 HCT116 ATF3	HCT116	NA	ATF3	dmso	GSE74355	GSE74355.HCT116_dmso.ATF3.MA0605.1.pwm.bed	4.29870228094759e-18	422
1	1202	MYC	17.8354307726782	3.53798047439357	563	639	502	933	933	691	36	17716	4008	MYC BE2C MYC	BE2C	NA	MYC	None	GSE34419	GSE34419.BE2C.MYC.MA0147.3.pwm.bed	4.60392070892844e-18	14626
1	390	CTCF	17.793203037846	4.01693127631931	498	640	428	984	984	684	28	17781	4016	CTCF MONOCYTE CTCF	MONOCYTE	NA	CTCF	blood	GSE43098	GSE43098.MONOCYTE_blood.CTCF.MA0139.1.pwm.bed	5.06613145264051e-18	7857
1	1212	MYC	17.7836351708672	5.53134827299691	393	641	324	1074	1074	680	16	17886	4028	MYC MM1S MYC	MM1S	NA	MYC	jq1	GSE42161	GSE42161.MM1S_jq1.MYC.MA0147.3.pwm.bed	5.17090150969251e-18	940
1	1555	RUNX3	17.7257328353061	1.42424452311404	5181	642	1280	2	1280	641	879	13098	3165	RUNX3 GM12878 RUNX3	GM12878	NA	RUNX3	None	ENCSR000BRI	ENCSR000BRI.GM12878.RUNX3.MA0684.1.pwm.bed	5.89917938830593e-18	56609
1	210	CEBPD	17.7237424642709	2.29763951795551	1016	643	927	677	927	749	101	17263	3943	CEBPD HEPG2 CEBPD	HEPG2	NA	CEBPD	None	ENCSR000BQJ	ENCSR000BQJ.HEPG2.CEBPD.MA0836.1.pwm.bed	5.91706076164993e-18	9171
1	2013	ZNF384	17.5886093925907	2.50211825535008	868	644	873	751	873	756	79	17411	3965	ZNF384 HEPG2 ZNF384	HEPG2	NA	ZNF384	None	ENCSR101FJU	ENCSR101FJU.HEPG2.ZNF384.MA1125.1.pwm.bed	8.06425414792947e-18	20125
1	58	AR	17.5814634438062	2.16912891709365	1128	645	971	644	971	753	119	17151	3925	AR PROSTATE AR	PROSTATE	NA	AR	None	GSE56288	GSE56288.PROSTATE.AR.MA0007.3.pwm.bed	8.18533216078803e-18	24500
1	1615	SP1	17.5707604746042	3.19170143476793	620	646	591	902	902	713	44	17659	4000	SP1 HEPG2 SP1	HEPG2	NA	SP1	None	ENCSR000BJX	ENCSR000BJX.HEPG2.SP1.MA0079.3.pwm.bed	8.37657485143726e-18	8782
1	1095	MAFB	17.5356451297018	6.96941827895289	341	647	260	1119	1119	675	11	17938	4033	MAFB KERATINOCYTE MAFB	KERATINOCYTE	NA	MAFB	epidermal prolif	GSE52953	GSE52953.KERATINOCYTE_epidermal_prolif.MAFB.MA0117.2.pwm.bed	9.06796960720009e-18	1114
1	59	AR	17.3243161464569	2.14629727645448	1135	648	975	641	975	755	121	17144	3923	AR PROSTATE AR	PROSTATE	NA	AR	cancer	GSE56288	GSE56288.PROSTATE_cancer.AR.MA0007.3.pwm.bed	1.47288321811462e-17	41605
1	1302	NR2C2	17.2999086173974	12.2014043155789	272	649	200	1209	1209	686	5	18007	4039	NR2C2 WI38VA13 NR2C2	WI38VA13	NA	NR2C2	None	GSE46237	GSE46237.WI38VA13.NR2C2.MA0504.1.pwm.bed	1.55562943471192e-17	879
1	1288	NKX3-1	17.2454048308825	4.10503247362253	473	650	415	1009	1009	691	26	17806	4018	NKX3-1 LNCAP NKX3-1	LNCAP	NA	NKX3-1	None	GSE40269	GSE40269.LNCAP.NKX3-1.MA0124.2.pwm.bed	1.7609267008443e-17	14784
1	1474	RELA	17.1924656773822	25.8658233358144	231	651	148	1252	1252	684	2	18048	4042	RELA MCF7 RELA	MCF7	NA	RELA	tnf	GSE59530	GSE59530.MCF7_tnf.RELA.MA0107.1.pwm.bed	1.98615345579482e-17	576
1	757	FOXA1	17.0461350780004	1.90084107807888	1487	652	1046	507	1046	735	180	16792	3864	FOXA1 LNCAP FOXA1	LNCAP	NA	FOXA1	abl shcreb1	GSE63034	GSE63034.LNCAP_abl_shcreb1.FOXA1.MA0148.3.pwm.bed	2.77764533913522e-17	101251
1	175	CDX2	16.9525648923864	3.90921627769447	485	653	445	996	996	698	28	17794	4016	CDX2 CACO2 CDX2	CACO2	NA	CDX2	diff	GSE23436	GSE23436.CACO2_diff.CDX2.MA0465.1.pwm.bed	3.44018178916901e-17	6895
1	1170	MYB	16.7225221985262	1.68811274394043	2095	654	1136	356	1136	715	288	16184	3756	MYB CD4 MYB	CD4	NA	MYB	th1	GSE72266	GSE72266.CD4_th1.MYB.MA0100.3.pwm.bed	5.83390723830581e-17	11751
1	1387	PBX3	16.667669758336	2.66982699314285	741	655	812	820	820	762	63	17538	3981	PBX3 A549 PBX3	A549	NA	PBX3	None	ENCSR000BTN	ENCSR000BTN.A549.PBX3.MA1114.1.pwm.bed	6.60919259938696e-17	4103
1	1323	NR3C1	16.6070882917138	7.68350937965895	308	656	244	1162	1162	687	9	17971	4035	NR3C1 A549 NR3C1	A549	NA	NR3C1	None	ENCSR116TFA	ENCSR116TFA.A549.NR3C1.MA0113.3.pwm.bed	7.58695197702998e-17	977
1	523	ERG	16.3065654775894	1.45482517302517	4006	657	1260	22	1260	646	654	14273	3390	ERG SKNO1 ERG	SKNO1	NA	ERG	None	GSE23730	GSE23730.SKNO1.ERG.MA0474.2.pwm.bed	1.51331249893974e-16	29752
1	670	FLI1	16.2762919764516	1.59056578931397	2556	658	1181	205	1181	681	375	15723	3669	FLI1 UAE FLI1	UAE	NA	FLI1	zinc	GSE23730	GSE23730.UAE_zinc.FLI1.MA0475.2.pwm.bed	1.62009915743109e-16	12924
1	1453	RELA	16.2685801466025	24.619116577062	220	659	152	1272	1272	694	2	18059	4042	RELA HELAB2 RELA	HELAB2	NA	RELA	dmso	GSE24518	GSE24518.HELAB2_dmso.RELA.MA0107.1.pwm.bed	1.64662196752395e-16	823
1	1700	STAT3	16.1436696134178	2.03470164577944	1183	660	1007	625	1007	764	133	17096	3911	STAT3 MCF10A STAT3	MCF10A	NA	STAT3	None	ENCSR000DOZ	ENCSR000DOZ.MCF10A.STAT3.MA0144.2.pwm.bed	2.19202709109604e-16	13427
1	735	FOXA1	16.0475725012589	1.95386302917487	1296	661	1033	575	1033	756	152	16983	3892	FOXA1 MDAMB453 FOXA1	MDAMB453	NA	FOXA1	dht	GSE45201	GSE45201.MDAMB453_dht.FOXA1.MA0148.3.pwm.bed	2.73077240439427e-16	27746
1	1795	TEAD4	16.0079684888604	2.02447687504766	1186	662	1009	624	1009	765	134	17093	3910	TEAD4 ISHIKAWA TEAD4	ISHIKAWA	NA	TEAD4	None	ENCSR000BSW	ENCSR000BSW.ISHIKAWA.TEAD4.MA0809.1.pwm.bed	2.98698463026314e-16	21019
1	2012	ZNF384	15.996988106596	2.29909049616451	909	663	926	729	926	773	90	17370	3954	ZNF384 K562 ZNF384	K562	NA	ZNF384	None	ENCSR000EFP	ENCSR000EFP.K562.ZNF384.MA1125.1.pwm.bed	3.05884753950048e-16	20383
1	1972	ZBED1	15.866555323617	3.76859543652384	468	664	459	1010	1010	711	28	17811	4016	ZBED1 K562 ZBED1	K562	NA	ZBED1	None	ENCSR286PCG	ENCSR286PCG.K562.ZBED1.MA0749.1.pwm.bed	4.12416529416606e-16	1496
1	1495	REST	15.8547686829982	2.66366556797499	705	665	814	843	843	774	60	17574	3984	REST HELA REST	HELA	NA	REST	s3	ENCSR000BMN	ENCSR000BMN.HELA_s3.REST.MA0138.2.pwm.bed	4.23125440265399e-16	11265
1	672	FLI1	15.8512061552066	4.0831662913514	435	666	423	1036	1036	708	24	17844	4020	FLI1 TSU1621MT FLI1	TSU1621MT	NA	FLI1	None	GSE60477	GSE60477.TSU1621MT.FLI1.MA0475.2.pwm.bed	4.2597006663129e-16	1688
1	1067	KLF1	15.6765329194462	3.74380785177975	465	667	466	1012	1012	715	28	17814	4016	KLF1 K562 KLF1	K562	NA	KLF1	None	ENCSR550HCT	ENCSR550HCT.K562.KLF1.MA0493.1.pwm.bed	6.35917406624044e-16	1749
1	1228	MYC	15.4046015349084	4.71004058034884	377	668	368	1089	1089	708	18	17902	4026	MYC P4936 MYC	P4936	NA	MYC	shtert	GSE60223	GSE60223.P4936_shtert.MYC.MA0147.3.pwm.bed	1.18763084587828e-15	979
1	1315	NR3C1	15.3989116855601	1.86831716577978	1393	669	1058	543	1058	757	171	16886	3873	NR3C1 A549 NR3C1	A549	NA	NR3C1	None	ENCSR000BHF	ENCSR000BHF.A549.NR3C1.MA0113.3.pwm.bed	1.20149415635567e-15	30972
1	1748	TBX21	15.3911296859672	2.21688600090541	935	670	961	717	961	783	96	17344	3948	TBX21 CD4 TBX21	CD4	NA	TBX21	th1	GSE62482	GSE62482.CD4_th1.TBX21.MA0690.1.pwm.bed	1.22139173695285e-15	4885
1	794	FOXK2	15.2539471519457	2.24946036734805	900	671	944	735	944	783	91	17379	3953	FOXK2 K562 FOXK2	K562	NA	FOXK2	None	ENCSR508DQA	ENCSR508DQA.K562.FOXK2.MA1103.1.pwm.bed	1.67259114839522e-15	8016
1	856	GATA3	15.233123632978	2.49475031817005	748	672	875	818	875	788	68	17531	3976	GATA3 T47D GATA3	T47D	NA	GATA3	None	ENCSR000BMX	ENCSR000BMX.T47D.GATA3.MA0037.3.pwm.bed	1.75213094608215e-15	18428
1	758	FOXA1	15.1945458115823	1.84427794441065	1423	673	1066	530	1066	756	177	16856	3867	FOXA1 LNCAP FOXA1	LNCAP	NA	FOXA1	abl shctr	GSE63034	GSE63034.LNCAP_abl_shctr.FOXA1.MA0148.3.pwm.bed	1.91204711866719e-15	98109
1	818	GABPA	15.1023275999308	42.6363472297348	191	674	133	1319	1319	709	1	18088	4043	GABPA RWPE1 GABPA	RWPE1	NA	GABPA	None	GSE29808	GSE29808.RWPE1.GABPA.MA0062.2.pwm.bed	2.36086943573087e-15	436
1	1154	MITF	15.0911363170033	2.23224775993266	903	675	953	731	953	786	92	17376	3952	MITF MELANOCYTE MITF	MELANOCYTE	NA	MITF	brafv600e	GSE50681	GSE50681.MELANOCYTE_brafv600e.MITF.MA0620.2.pwm.bed	2.41890814219285e-15	7395
1	1513	REST	14.9967422604962	2.77636626388498	626	676	758	897	897	777	51	17653	3993	REST CD4 REST	CD4	NA	REST	None	GSE49570	GSE49570.CD4.REST.MA0138.2.pwm.bed	3.00172228714714e-15	3306
1	921	HNF4A	14.9137870047817	2.09814255850877	1013	677	987	679	987	781	110	17266	3934	HNF4A LIVER HNF4A	LIVER	NA	HNF4A	None	ERP002306	ERP002306.LIVER.HNF4A.MA0114.3.pwm.bed	3.62813795995437e-15	32048
1	1254	MYOD1	14.9091750610102	1.6354832507546	2064	678	1161	365	1161	735	292	16215	3752	MYOD1 RHABDOMYOSARCOMA MYOD1	RHABDOMYOSARCOMA	NA	MYOD1	None	GSE50413	GSE50413.RHABDOMYOSARCOMA.MYOD1.MA0499.1.pwm.bed	3.66146351849347e-15	47664
1	139	ATF3	14.8848613973458	1.92581387428476	1238	679	1040	606	1040	775	147	17041	3897	ATF3 K562 ATF3	K562	NA	ATF3	None	ENCSR000BNU	ENCSR000BNU.K562.ATF3.MA0605.1.pwm.bed	3.86659152404837e-15	8839
1	145	ATF3	14.8142815092665	1.61454886893764	2154	680	1171	332	1171	728	309	16125	3735	ATF3 HCT116 ATF3	HCT116	NA	ATF3	camp	GSE74355	GSE74355.HCT116_camp.ATF3.MA0605.1.pwm.bed	4.54222919365494e-15	37446
1	1683	SRF	14.794876204124	3.69513924322583	443	681	469	1029	1029	726	27	17836	4017	SRF K562 SRF	K562	NA	SRF	None	ENCSR000BLK	ENCSR000BLK.K562.SRF.MA0083.3.pwm.bed	4.74281462269018e-15	2789
1	742	FOXA1	14.7224316325192	1.72454656427997	1686	682	1115	449	1115	749	225	16593	3819	FOXA1 VCAP FOXA1	VCAP	NA	FOXA1	r1881	GSE56086	GSE56086.VCAP_r1881.FOXA1.MA0148.3.pwm.bed	5.59555873854947e-15	123606
1	459	E2F4	14.6789972597647	22.4692873355879	201	683	154	1307	1307	715	2	18078	4042	E2F4 GM12878 E2F4	GM12878	NA	E2F4	None	ENCSR000DYY	ENCSR000DYY.GM12878.E2F4.MA0470.1.pwm.bed	6.17506456409789e-15	377
1	1493	REST	14.6722184696429	2.77173728509621	613	684	763	907	907	785	50	17666	3994	REST PANC1 REST	PANC1	NA	REST	None	ENCSR000BJO	ENCSR000BJO.PANC1.REST.MA0138.2.pwm.bed	6.26303580988058e-15	9279
1	1612	SOX9	14.4889702201709	9.25606243987922	248	685	220	1237	1237	714	6	18031	4038	SOX9 HT29 SOX9	HT29	NA	SOX9	None	GSE63629	GSE63629.HT29.SOX9.MA0077.1.pwm.bed	9.53671215412766e-15	1040
1	1234	MYC	14.4271043157292	12.5299777957368	224	686	196	1267	1267	716	4	18055	4040	MYC BE2C MYC	BE2C	NA	MYC	shwdr5	GSE70098	GSE70098.BE2C_shwdr5.MYC.MA0147.3.pwm.bed	1.09807254935815e-14	553
1	1440	RBPJ	14.3333784773082	5.73935537350839	307	687	315	1165	1165	722	12	17972	4032	RBPJ GIC RBPJ	GIC	NA	RBPJ	None	GSE79734	GSE79734.GIC.RBPJ.MA1116.1.pwm.bed	1.3605805298887e-14	1031
1	512	ELK1	14.3081922458251	15.6541926600461	210	688	177	1287	1287	717	3	18069	4041	ELK1 A549 ELK1	A549	NA	ELK1	None	ENCSR623KNM	ENCSR623KNM.A549.ELK1.MA0028.2.pwm.bed	1.43972246781942e-14	318
1	169	BHLHE40	14.307371817092	3.50226253777227	451	689	511	1020	1020	740	29	17828	4015	BHLHE40 HEPG2 BHLHE40	HEPG2	NA	BHLHE40	None	ENCSR000BID	ENCSR000BID.HEPG2.BHLHE40.MA0464.2.pwm.bed	1.44035129431643e-14	2457
1	1794	TEAD4	14.2156879333566	1.77073638941591	1490	690	1102	506	1102	766	193	16789	3851	TEAD4 ESC TEAD4	ESC	NA	TEAD4	h1	ENCSR000BRY	ENCSR000BRY.ESC_h1.TEAD4.MA0809.1.pwm.bed	1.77381795982193e-14	40921
1	1685	SRF	14.2156723710486	2.42528100193846	728	691	897	829	897	806	68	17551	3976	SRF GM12878 SRF	GM12878	NA	SRF	None	ENCSR000BMI	ENCSR000BMI.GM12878.SRF.MA0083.3.pwm.bed	1.77381795982193e-14	5362
1	1721	STAT5B	14.1646101204423	1.8309017672893	1344	692	1070	557	1070	773	168	16935	3876	STAT5B CD8 STAT5B	CD8	NA	STAT5B	il2	GSE64713	GSE64713.CD8_il2.STAT5B.MA0519.1.pwm.bed	1.99224732018403e-14	13397
1	703	FOXA1	14.0312103337279	1.79205423794665	1416	693	1089	533	1089	772	181	16863	3863	FOXA1 T47D FOXA1	T47D	NA	FOXA1	None	ENCSR000BKY	ENCSR000BKY.T47D.FOXA1.MA0148.3.pwm.bed	2.70468005150855e-14	51196
1	194	CEBPB	13.9395448856355	2.04996840087618	991	694	1000	688	1000	794	110	17288	3934	CEBPB ESC CEBPB	ESC	NA	CEBPB	h1	ENCSR000EBV	ENCSR000EBV.ESC_h1.CEBPB.MA0466.2.pwm.bed	3.33545518697551e-14	24028
1	1718	STAT5B	13.87881415939	1.77699622821592	1435	695	1096	524	1096	772	185	16844	3859	STAT5B CD8 STAT5B	CD8	NA	STAT5B	h9	GSE64713	GSE64713.CD8_h9.STAT5B.MA0519.1.pwm.bed	3.83054441417534e-14	12685
1	1501	REST	13.8697819406217	2.36425350816997	741	696	911	820	911	809	71	17538	3973	REST A549 REST	A549	NA	REST	None	ENCSR000BQP	ENCSR000BQP.A549.REST.MA0138.2.pwm.bed	3.9016648444584e-14	7057
1	1525	RFX5	13.8695767276366	8.95351004576963	240	697	224	1245	1245	722	6	18039	4038	RFX5 K562 RFX5	K562	NA	RFX5	None	ENCSR000EGO	ENCSR000EGO.K562.RFX5.MA0510.2.pwm.bed	3.9016648444584e-14	956
1	203	CEBPB	13.8187650283883	1.72825571284706	1559	698	1112	490	1112	767	207	16720	3837	CEBPB LS180 CEBPB	LS180	NA	CEBPB	None	GSE31939	GSE31939.LS180.CEBPB.MA0466.2.pwm.bed	4.37964606689507e-14	78015
1	978	IRF4	13.8041985754695	1.77430932124025	1433	699	1097	525	1097	774	185	16846	3859	IRF4 GM12878 IRF4	GM12878	NA	IRF4	None	ENCSR000BGY	ENCSR000BGY.GM12878.IRF4.MA1419.1.pwm.bed	4.52255351989032e-14	16978
1	1588	SNAI2	13.6874613892752	1.79179244764039	1378	700	1090	546	1090	779	176	16901	3868	SNAI2 KERATINOCYTE SNAI2	KERATINOCYTE	NA	SNAI2	lacz	GSE55421	GSE55421.KERATINOCYTE_lacz.SNAI2.MA0745.1.pwm.bed	5.90881015817529e-14	20946
1	1390	PDX1	13.6347687147388	2.29295101844897	769	701	928	805	928	811	76	17510	3968	PDX1 ISLET PDX1	ISLET	NA	PDX1	None	ERP004003	ERP004003.ISLET.PDX1.MA0132.2.pwm.bed	6.66151075675504e-14	20820
1	1224	MYC	13.6318642720329	3.2581423333693	463	702	573	1013	1013	763	32	17816	4012	MYC LS174T MYC	LS174T	NA	MYC	bi8622	GSE59223	GSE59223.LS174T_bi8622.MYC.MA0147.3.pwm.bed	6.6966574152912e-14	2053
1	533	ERG	13.6203372481757	2.22412446329266	814	703	955	791	955	816	83	17465	3961	ERG VCAP ERG	VCAP	NA	ERG	r1881	GSE49091	GSE49091.VCAP_r1881.ERG.MA0474.2.pwm.bed	6.86699755909086e-14	16326
1	1098	MAFF	13.5660737884175	1.78977227160668	1369	704	1091	549	1091	781	175	16910	3869	MAFF HELA MAFF	HELA	NA	MAFF	s3	ENCSR140DSL	ENCSR140DSL.HELA_s3.MAFF.MA0495.2.pwm.bed	7.76985687007166e-14	41008
1	1072	KLF4	13.5059647987903	2.55457073608606	633	705	853	890	890	816	56	17646	3988	KLF4 MCF7 KLF4	MCF7	NA	KLF4	None	GSE41561	GSE41561.MCF7.KLF4.MA0039.3.pwm.bed	8.91057131596266e-14	3497
1	1042	JUND	13.4966502394625	1.84905090893659	1239	706	1063	605	1063	791	153	17040	3891	JUND ESC JUND	ESC	NA	JUND	h1	ENCSR000EBZ	ENCSR000EBZ.ESC_h1.JUND.MA0492.1.pwm.bed	9.0908507071991e-14	10654
1	777	FOXA1	13.4394468382111	1.85956344891011	1214	707	1061	615	1061	794	149	17065	3895	FOXA1 LNCAP FOXA1	LNCAP	NA	FOXA1	dht	GSE83860	GSE83860.LNCAP_dht.FOXA1.MA0148.3.pwm.bed	1.03560279576998e-13	124130
1	627	ESR1	13.3976507976497	38.2138315484277	171	708	134	1357	1357	733	1	18108	4043	ESR1 MCF7 ESR1	MCF7	NA	ESR1	None	GSE71276	GSE71276.MCF7.ESR1.MA0112.3.pwm.bed	1.13861109362129e-13	362
1	1707	STAT3	13.2132244596092	2.73667089485781	558	709	784	938	938	810	46	17721	3998	STAT3 OCILY3 STAT3	OCILY3	NA	STAT3	None	GSE50723	GSE50723.OCILY3.STAT3.MA0144.2.pwm.bed	1.73679362723644e-13	2897
1	167	BCL6	13.2130529005927	1.84370493990777	1220	710	1067	613	1067	797	151	17059	3893	BCL6 BCELL BCL6	BCELL	NA	BCL6	germinal center	GSE68349	GSE68349.BCELL_germinal_center.BCL6.MA0463.1.pwm.bed	1.73679362723644e-13	9829
1	532	ERG	13.194195379516	2.52949751349242	627	711	865	896	896	824	56	17652	3988	ERG VCAP ERG	VCAP	NA	ERG	etoh	GSE49091	GSE49091.VCAP_etoh.ERG.MA0474.2.pwm.bed	1.81131709505167e-13	13133
1	936	HSF1	13.1800112799999	3.47321179440507	417	712	518	1054	1054	761	27	17862	4017	HSF1 GM12878 HSF1	GM12878	NA	HSF1	None	ENCSR009MBP	ENCSR009MBP.GM12878.HSF1.MA0486.2.pwm.bed	1.86882309536401e-13	2080
1	1777	TCF7L2	13.0926454122656	2.33488825644142	712	713	918	839	918	823	69	17567	3975	TCF7L2 HELA TCF7L2	HELA	NA	TCF7L2	s3	ENCSR000EVE	ENCSR000EVE.HELA_s3.TCF7L2.MA0523.1.pwm.bed	2.28204668154234e-13	6852
1	883	GATA4	13.0543531144835	4.26444089291813	342	714	397	1117	1117	743	18	17937	4026	GATA4 HEPG2 GATA4	HEPG2	NA	GATA4	None	ENCSR590CNM	ENCSR590CNM.HEPG2.GATA4.MA0482.1.pwm.bed	2.4889039672374e-13	1934
1	537	ERG	13.0028848040801	1.36342753943249	4621	715	1313	5	1313	678	804	13658	3240	ERG TSU1621MT ERG	TSU1621MT	NA	ERG	atra	GSE60477	GSE60477.TSU1621MT_atra.ERG.MA0474.2.pwm.bed	2.79813471986442e-13	50599
1	6	AR	12.9945329726125	2.66981785677229	568	716	813	930	930	820	48	17711	3996	AR LNCAP AR	LNCAP	NA	AR	None	ERP003503	ERP003503.LNCAP.AR.MA0007.3.pwm.bed	2.84848194667715e-13	18076
1	114	ARID3A	12.9535326788611	3.22259499726825	444	717	579	1027	1027	774	31	17835	4013	ARID3A HEPG2 ARID3A	HEPG2	NA	ARID3A	None	ENCSR000EDP	ENCSR000EDP.HEPG2.ARID3A.MA0151.1.pwm.bed	3.12613430098855e-13	6191
1	614	ESR1	12.8091113764887	2.02611475296308	928	718	1008	718	1008	815	104	17351	3940	ESR1 MCF7 ESR1	MCF7	NA	ESR1	prog	GSE68355	GSE68355.MCF7_prog.ESR1.MA0112.3.pwm.bed	4.35335060726116e-13	26025
1	780	FOXA1	12.7937827184301	1.72039982824608	1451	719	1118	517	1118	785	193	16828	3851	FOXA1 LNCAP FOXA1	LNCAP	NA	FOXA1	tnfa	GSE83860	GSE83860.LNCAP_tnfa.FOXA1.MA0148.3.pwm.bed	4.49736722988706e-13	155899
1	1304	NR2F1	12.7937686187089	1.84547618061252	1174	720	1065	628	1065	804	145	17105	3899	NR2F1 K562 NR2F1	K562	NA	NR2F1	None	ENCSR970NKQ	ENCSR970NKQ.K562.NR2F1.MA0017.2.pwm.bed	4.49736722988706e-13	23307
1	965	IRF1	12.7929081108351	8.42468858991651	226	721	234	1263	1263	739	6	18053	4038	IRF1 K562 IRF1	K562	NA	IRF1	None	ENCSR000EGK	ENCSR000EGK.K562.IRF1.MA0050.2.pwm.bed	4.5000370625504e-13	1040
1	922	HNF4A	12.6631558966729	1.93192333533953	1028	722	1037	674	1037	811	121	17251	3923	HNF4A CACO2 HNF4A	CACO2	NA	HNF4A	diff	GSE23436	GSE23436.CACO2_diff.HNF4A.MA0114.3.pwm.bed	6.05851757379615e-13	34289
1	664	ETV6	12.655049030605	2.23895638376938	742	723	951	819	951	831	75	17537	3969	ETV6 K562 ETV6	K562	NA	ETV6	None	ENCSR124BJR	ENCSR124BJR.K562.ETV6.MA0645.1.pwm.bed	6.16413495365661e-13	3025
1	529	ERG	12.6378804905223	1.38602302391093	3923	724	1304	24	1304	684	666	14356	3378	ERG ME1 ERG	ME1	NA	ERG	None	GSE46044	GSE46044.ME1.ERG.MA0474.2.pwm.bed	6.40383907055231e-13	24896
1	1385	PBX2	12.6368578591734	1.58650222408103	1923	725	1184	402	1184	770	279	16356	3765	PBX2 K562 PBX2	K562	NA	PBX2	None	ENCSR979UVS	ENCSR979UVS.K562.PBX2.MA1113.1.pwm.bed	6.41008222542148e-13	58947
1	778	FOXA1	12.6057215444358	1.70365473195895	1474	726	1124	511	1124	787	198	16805	3846	FOXA1 LNCAP FOXA1	LNCAP	NA	FOXA1	dht tnfa	GSE83860	GSE83860.LNCAP_dht_tnfa.FOXA1.MA0148.3.pwm.bed	6.87703605198897e-13	153898
1	1414	POU5F1	12.591265867778	2.33594163757438	682	727	917	852	917	832	66	17597	3978	POU5F1 ESC POU5F1	ESC	NA	POU5F1	naive	GSE69646	GSE69646.ESC_naive.POU5F1.MA1115.1.pwm.bed	7.10001371401755e-13	20546
1	195	CEBPB	12.5880948202091	1.62796987303722	1730	728	1168	439	1168	778	244	16549	3800	CEBPB HELA CEBPB	HELA	NA	CEBPB	s3	ENCSR000EDA	ENCSR000EDA.HELA_s3.CEBPB.MA0466.2.pwm.bed	7.1422207099454e-13	76789
1	199	CEBPB	12.5552024000236	1.68864848323755	1512	729	1134	502	1134	788	205	16767	3839	CEBPB K562 CEBPB	K562	NA	CEBPB	None	ENCSR000EHE	ENCSR000EHE.K562.CEBPB.MA0466.2.pwm.bed	7.69359884564332e-13	56569
1	530	ERG	12.5278493522225	1.55695576231145	2060	730	1199	367	1199	765	305	16219	3739	ERG JURKAT ERG	JURKAT	NA	ERG	None	GSE49091	GSE49091.JURKAT.ERG.MA0474.2.pwm.bed	8.18252336076664e-13	16533
1	843	GATA2	12.5167016641548	2.74600982144601	524	731	780	963	963	825	43	17755	4001	GATA2 LNCAP GATA2	LNCAP	NA	GATA2	None	GSE38391	GSE38391.LNCAP.GATA2.MA0036.3.pwm.bed	8.38379065024333e-13	33056
1	1484	RELA	12.4575651444086	2.68969116538878	537	732	807	956	956	832	45	17742	3999	RELA LNCAP RELA	LNCAP	NA	RELA	sictr tnfa	GSE83860	GSE83860.LNCAP_sictr_tnfa.RELA.MA0107.1.pwm.bed	9.5936360934565e-13	8680
1	1601	SOX2	12.4524865885969	3.1139105280715	443	733	619	1029	1029	794	32	17836	4012	SOX2 KYSE70 SOX2	KYSE70	NA	SOX2	None	GSE46837	GSE46837.KYSE70.SOX2.MA0143.3.pwm.bed	9.69323859799747e-13	3201
1	1297	NR2C2	12.4347565564792	11.1161598626278	199	734	206	1310	1310	750	4	18080	4040	NR2C2 HELA NR2C2	HELA	NA	NR2C2	s3	ENCSR000EVN	ENCSR000EVN.HELA_s3.NR2C2.MA0504.1.pwm.bed	1.0083396614706e-12	745
1	845	GATA2	12.2963771634763	2.67421327855306	534	735	810	957	957	834	45	17745	3999	GATA2 LNCAP GATA2	LNCAP	NA	GATA2	None	GSE52725	GSE52725.LNCAP.GATA2.MA0036.3.pwm.bed	1.38482521835343e-12	33240
1	464	E2F4	12.2704952994436	19.1966670865491	172	736	164	1354	1354	751	2	18107	4042	E2F4 MCF7 E2F4	MCF7	NA	E2F4	ici	GSE41561	GSE41561.MCF7_ici.E2F4.MA0470.1.pwm.bed	1.46786580177045e-12	376
1	1706	STAT3	12.2547198996493	5.7977923139896	259	737	309	1228	1228	758	10	18020	4034	STAT3 OCILY19 STAT3	OCILY19	NA	STAT3	None	GSE50723	GSE50723.OCILY19.STAT3.MA0144.2.pwm.bed	1.5200997189335e-12	485
1	1860	TP53	12.188465562355	3.12596412502071	431	738	615	1040	1040	798	31	17848	4013	TP53 ESC TP53	ESC	NA	TP53	damaged	GSE39912	GSE39912.ESC_damaged.TP53.MA0106.3.pwm.bed	1.76593203261582e-12	6443
1	1824	TFAP2C	12.1884410434328	1.65358220806785	1574	739	1150	485	1150	791	218	16705	3826	TFAP2C MCF7 TFAP2C	MCF7	NA	TFAP2C	None	GSE36351	GSE36351.MCF7.TFAP2C.MA0524.2.pwm.bed	1.76593203261582e-12	51866
1	1775	TCF7L2	12.0835318896685	1.76267304542464	1260	740	1105	592	1105	812	163	17019	3881	TCF7L2 HCT166 TCF7L2	HCT166	NA	TCF7L2	None	ENCSR000EUV	ENCSR000EUV.HCT166.TCF7L2.MA0523.1.pwm.bed	2.24541105659586e-12	15058
1	713	FOXA1	12.0805477660552	1.82424887101535	1138	741	1076	640	1076	819	142	17141	3902	FOXA1 LNCAP FOXA1	LNCAP	NA	FOXA1	None	ERP001226	ERP001226.LNCAP.FOXA1.MA0148.3.pwm.bed	2.25784171266305e-12	60983
1	197	CEBPB	12.0083238415854	1.78420851027449	1206	742	1092	620	1092	818	154	17073	3890	CEBPB HEPG2 CEBPB	HEPG2	NA	CEBPB	None	ENCSR000EEX	ENCSR000EEX.HEPG2.CEBPB.MA0466.2.pwm.bed	2.66275812997151e-12	23296
1	1176	MYC	11.8911338017545	2.82466905797602	477	743	743	1003	1003	830	38	17802	4006	MYC HELA MYC	HELA	NA	MYC	s3	ENCSR000DLN	ENCSR000DLN.HELA_s3.MYC.MA0147.3.pwm.bed	3.48286668162862e-12	2125
1	477	EBF1	11.8603557067866	1.52509159452085	2118	744	1222	345	1222	770	320	16161	3724	EBF1 GM12878 EBF1	GM12878	NA	EBF1	None	ENCSR000BGU	ENCSR000BGU.GM12878.EBF1.MA0154.3.pwm.bed	3.73257104305583e-12	36643
1	1672	SREBF1	11.8598951109467	3.91871755325291	332	745	442	1131	1131	773	19	17947	4025	SREBF1 A549 SREBF1	A549	NA	SREBF1	None	ENCSR897MYK	ENCSR897MYK.A549.SREBF1.MA0829.1.pwm.bed	3.73257104305583e-12	1435
1	1393	PKNOX1	11.8489002685899	1.7380469035102	1288	746	1110	579	1110	812	169	16991	3875	PKNOX1 K562 PKNOX1	K562	NA	PKNOX1	None	ENCSR115SMW	ENCSR115SMW.K562.PKNOX1.MA0782.1.pwm.bed	3.82314148214058e-12	24833
1	1307	NR2F2	11.7312312575271	1.77814299269748	1187	747	1095	623	1095	822	152	17092	3892	NR2F2 MCF7 NR2F2	MCF7	NA	NR2F2	None	ENCSR000BUY	ENCSR000BUY.MCF7.NR2F2.MA1111.1.pwm.bed	5.00619321038321e-12	26080
1	1812	TFAP2C	11.7205074784326	1.63750472586793	1560	748	1160	489	1160	799	218	16719	3826	TFAP2C MCF7 TFAP2C	MCF7	NA	TFAP2C	None	GSE21234	GSE21234.MCF7.TFAP2C.MA0524.2.pwm.bed	5.12448693140869e-12	51893
1	1764	TCF3	11.7127341201974	1.52604996753792	2081	749	1221	361	1221	777	314	16198	3730	TCF3 GM12878 TCF3	GM12878	NA	TCF3	None	ENCSR000BQT	ENCSR000BQT.GM12878.TCF3.MA0522.2.pwm.bed	5.21006964021912e-12	18384
1	1648	SPI1	11.5702162257878	1.46133343136145	2539	750	1257	210	1257	739	402	15740	3642	SPI1 K562 SPI1	K562	NA	SPI1	None	GSE70482	GSE70482.K562.SPI1.MA0080.4.pwm.bed	7.22407052352535e-12	49075
1	1603	SOX2	11.5094457802053	2.95598067426808	434	751	685	1039	1039	825	33	17845	4011	SOX2 RENVM SOX2	RENVM	NA	SOX2	None	GSE49404	GSE49404.RENVM.SOX2.MA0143.3.pwm.bed	8.29800608582426e-12	6058
1	1263	NFE2	11.4970079418559	1.74888571060902	1221	752	1107	612	1107	824	159	17058	3885	NFE2 ERYTHROID NFE2	ERYTHROID	NA	NFE2	r3r4	GSE43625	GSE43625.ERYTHROID_r3r4.NFE2.MA0841.1.pwm.bed	8.52773475673556e-12	9911
1	639	ESRRA	11.4070020858422	2.54433409786167	531	753	857	959	959	856	47	17748	3997	ESRRA K562 ESRRA	K562	NA	ESRRA	None	ENCSR486IFJ	ENCSR486IFJ.K562.ESRRA.MA0592.2.pwm.bed	1.0477614226095e-11	9630
1	779	FOXA1	11.3976823672625	1.76373393294714	1178	754	1104	626	1104	828	152	17101	3892	FOXA1 LNCAP FOXA1	LNCAP	NA	FOXA1	dmso	GSE83860	GSE83860.LNCAP_dmso.FOXA1.MA0148.3.pwm.bed	1.0690690410527e-11	121746
1	22	AR	11.3003048041436	2.97000172437744	423	755	677	1048	1048	827	32	17856	4012	AR LNCAP AR	LNCAP	NA	AR	abl	GSE39459	GSE39459.LNCAP_abl.AR.MA0007.3.pwm.bed	1.33600385241439e-11	8536
1	581	ESR1	11.2930766303934	2.23993684640663	655	756	949	874	949	860	66	17624	3978	ESR1 BREAST ESR1	BREAST	NA	ESR1	cancer badoutcome	GSE40867	GSE40867.BREAST_cancer_badoutcome.ESR1.MA0112.3.pwm.bed	1.3566288244209e-11	9036
1	835	GATA1	11.19936049164	1.50983109259252	2074	757	1234	362	1234	784	316	16205	3728	GATA1 CD34 GATA1	CD34	NA	GATA1	None	GSE52924	GSE52924.CD34.GATA1.MA0035.3.pwm.bed	1.68113695535841e-11	115668
1	854	GATA2	11.1908522592372	1.73081885264713	1224	758	1111	610	1111	826	161	17055	3883	GATA2 LNCAP GATA2	LNCAP	NA	GATA2	shgata2 r1881	GSE69043	GSE69043.LNCAP_shgata2_r1881.GATA2.MA0036.3.pwm.bed	1.7121349842511e-11	76013
1	1646	SPI1	11.1516129752132	1.42699860455905	2771	759	1278	130	1278	722	450	15508	3594	SPI1 DOHH2 SPI1	DOHH2	NA	SPI1	None	GSE69558	GSE69558.DOHH2.SPI1.MA0080.4.pwm.bed	1.87156413906996e-11	64080
1	1814	TFAP2C	11.0973430740849	1.5983127222844	1607	760	1175	470	1175	802	230	16672	3814	TFAP2C MCF7 TFAP2C	MCF7	NA	TFAP2C	None	GSE21234	GSE21234.MCF7.TFAP2C.MA0815.1.pwm.bed	2.11788707448027e-11	52984
1	1671	SREBF1	11.0926346641213	3.67620220012607	328	761	473	1136	1136	790	20	17951	4024	SREBF1 A549 SREBF1	A549	NA	SREBF1	None	ENCSR897MYK	ENCSR897MYK.A549.SREBF1.MA0595.1.pwm.bed	2.13815972763724e-11	1444
1	1826	TFAP2C	11.080929973762	1.59914255206832	1601	762	1173	472	1173	802	229	16678	3815	TFAP2C MCF7 TFAP2C	MCF7	NA	TFAP2C	None	GSE36351	GSE36351.MCF7.TFAP2C.MA0815.1.pwm.bed	2.19368629047429e-11	52805
1	1861	TP53	11.031877625248	3.76255228854069	319	763	463	1146	1146	791	19	17960	4025	TP53 ESC TP53	ESC	NA	TP53	diff	GSE39912	GSE39912.ESC_diff.TP53.MA0106.3.pwm.bed	2.45277269598111e-11	2159
1	127	ASCL1	11.0083462867896	2.16532255909288	681	764	972	854	972	863	71	17598	3973	ASCL1 SCLC ASCL1	SCLC	NA	ASCL1	asclp ne	GSE61197	GSE61197.SCLC_asclp_ne.ASCL1.MA1100.1.pwm.bed	2.5859481983322e-11	7349
1	1266	NFE2L2	10.9194698088726	1.5677991539726	1705	765	1193	445	1193	801	249	16574	3795	NFE2L2 K562 NFE2L2	K562	NA	NFE2L2	None	ENCSR485GKE	ENCSR485GKE.K562.NFE2L2.MA0150.2.pwm.bed	3.16904365761458e-11	21692
1	1498	REST	10.9055249001185	2.09387038592621	723	766	992	831	992	863	78	17556	3966	REST PFSK1 REST	PFSK1	NA	REST	None	ENCSR000BOX	ENCSR000BOX.PFSK1.REST.MA0138.2.pwm.bed	3.26817870953915e-11	10133
1	1532	RUNX1	10.894219812815	1.48574608933166	2169	767	1244	329	1244	780	336	16110	3708	RUNX1 SKNO1 RUNX1	SKNO1	NA	RUNX1	None	GSE23730	GSE23730.SKNO1.RUNX1.MA0002.2.pwm.bed	3.34999600754107e-11	8922
1	231	CREB1	10.8835115922018	Inf	125	768	1	1436	1436	735	0	18154	4044	CREB1 KG1 CREB1	KG1	NA	CREB1	dmso	GSE74928	GSE74928.KG1_dmso.CREB1.MA0018.3.pwm.bed	3.42915135238017e-11	215
1	717	FOXA1	10.8794703642006	1.78252123684603	1083	769	1093	661	1093	841	138	17196	3906	FOXA1 LNCAP FOXA1	LNCAP	NA	FOXA1	None	ERP003828	ERP003828.LNCAP.FOXA1.MA0148.3.pwm.bed	3.45670853702323e-11	84354
1	150	BACH1	10.8010538556846	1.82397468324662	1005	770	1077	682	1077	843	125	17274	3919	BACH1 ESC BACH1	ESC	NA	BACH1	h1	ENCSR000EBQ	ENCSR000EBQ.ESC_h1.BACH1.MA0591.1.pwm.bed	4.13537488023179e-11	9080
1	1696	STAT1	10.7868316455738	1.65518547330857	1365	771	1148	552	1148	824	188	16914	3856	STAT1 CD14 STAT1	CD14	NA	STAT1	lps	GSE43036	GSE43036.CD14_lps.STAT1.MA0137.3.pwm.bed	4.26749914320795e-11	10390
1	446	CUX1	10.6892570780719	3.36306760672491	345	772	547	1111	1111	810	23	17934	4021	CUX1 MCF7 CUX1	MCF7	NA	CUX1	None	ENCSR017CEO	ENCSR017CEO.MCF7.CUX1.MA0754.1.pwm.bed	5.33562240825422e-11	9131
1	1167	MYB	10.6631524245105	2.09438105209575	705	773	990	843	990	869	76	17574	3968	MYB GM12878 MYB	GM12878	NA	MYB	None	ENCSR819ATC	ENCSR819ATC.GM12878.MYB.MA0100.3.pwm.bed	5.65884173392691e-11	2706
1	97	AR	10.6380567049973	3.16626258862183	367	774	604	1098	1098	825	26	17912	4018	AR C42 AR	C42	NA	AR	shpsa	GSE71704	GSE71704.C42_shpsa.AR.MA0007.3.pwm.bed	5.98772437100244e-11	7878
1	187	CEBPB	10.6096734494287	1.68734827278886	1253	775	1137	597	1137	836	169	17026	3875	CEBPB K562 CEBPB	K562	NA	CEBPB	None	ENCSR000BRQ	ENCSR000BRQ.K562.CEBPB.MA0466.2.pwm.bed	6.38387411209909e-11	31676
1	715	FOXA1	10.5669685607446	1.7741795578034	1063	776	1098	667	1098	847	136	17216	3908	FOXA1 MDAMB453 FOXA1	MDAMB453	NA	FOXA1	None	ERP001226	ERP001226.MDAMB453.FOXA1.MA0148.3.pwm.bed	7.03443440420787e-11	79778
1	931	HNF4G	10.5624198747035	1.86049498721069	928	777	1059	718	1059	851	113	17351	3931	HNF4G HEPG2 HNF4G	HEPG2	NA	HNF4G	None	ENCSR000BNJ	ENCSR000BNJ.HEPG2.HNF4G.MA0484.1.pwm.bed	7.09934975754691e-11	24198
1	1670	SREBF1	10.5308406677631	3.76995947189698	303	778	457	1171	1171	802	18	17976	4026	SREBF1 K562 SREBF1	K562	NA	SREBF1	None	ENCSR815ZDS	ENCSR815ZDS.K562.SREBF1.MA0829.1.pwm.bed	7.62498864832275e-11	886
1	976	IRF3	10.517392739395	30.535215837383	137	779	138	1407	1407	775	1	18142	4043	IRF3 HEPG2 IRF3	HEPG2	NA	IRF3	None	ENCSR000EEJ	ENCSR000EEJ.HEPG2.IRF3.MA1418.1.pwm.bed	7.8546939731187e-11	287
1	131	ASCL1	10.4413188482667	1.81717271243988	978	780	1078	692	1078	850	122	17301	3922	ASCL1 NCIH889 ASCL1	NCIH889	NA	ASCL1	None	GSE69394	GSE69394.NCIH889.ASCL1.MA1100.1.pwm.bed	9.34643554341647e-11	22499
1	763	FOXA1	10.3888166585191	1.82618266712896	959	781	1073	700	1073	851	119	17320	3925	FOXA1 LNCAP FOXA1	LNCAP	NA	FOXA1	phfrpmifcs	GSE69043	GSE69043.LNCAP_phfrpmifcs.FOXA1.MA0148.3.pwm.bed	1.05339626418439e-10	55067
1	974	IRF3	10.3595539992995	Inf	119	782	1	1451	1451	745	0	18160	4044	IRF3 GM12878 IRF3	GM12878	NA	IRF3	None	ENCSR000DZX	ENCSR000DZX.GM12878.IRF3.MA1418.1.pwm.bed	1.12250789499739e-10	210
1	1301	NR2C2	10.3595539992995	Inf	119	782	1	1451	1451	745	0	18160	4044	NR2C2 HELA NR2C2	HELA	NA	NR2C2	None	GSE46237	GSE46237.HELA.NR2C2.MA0504.1.pwm.bed	1.12250789499739e-10	280
1	1458	RELA	10.3595539992995	Inf	119	782	1	1451	1451	745	0	18160	4044	RELA HELAB2 RELA	HELAB2	NA	RELA	ta	GSE24518	GSE24518.HELAB2_ta.RELA.MA0107.1.pwm.bed	1.12250789499739e-10	252
1	1324	NR3C1	10.3563729440266	3.45682451751742	324	785	526	1142	1142	818	21	17955	4023	NR3C1 GM12878 NR3C1	GM12878	NA	NR3C1	None	ENCSR904YPP	ENCSR904YPP.GM12878.NR3C1.MA0113.3.pwm.bed	1.12931959949531e-10	961
1	628	ESR1	10.3452870162997	2.21344701571353	609	786	963	909	963	886	62	17670	3982	ESR1 MCF7 ESR1	MCF7	NA	ESR1	e2	GSE71276	GSE71276.MCF7_e2.ESR1.MA0112.3.pwm.bed	1.15704407802916e-10	11257
1	130	ASCL1	10.3131617170778	2.10542598590796	672	787	982	862	982	877	72	17607	3972	ASCL1 NCIH82 ASCL1	NCIH82	NA	ASCL1	None	GSE69394	GSE69394.NCIH82.ASCL1.MA1100.1.pwm.bed	1.24429402814806e-10	18896
1	1468	RELA	10.3060165646573	1.98656524103294	765	788	1025	807	1025	873	87	17514	3957	RELA KB RELA	KB	NA	RELA	il	GSE52469	GSE52469.KB_il.RELA.MA0107.1.pwm.bed	1.2633296355688e-10	5772
1	1631	SPI1	10.2848013281536	1.35970300522134	3423	789	1318	46	1318	718	586	14856	3458	SPI1 LCL SPI1	LCL	NA	SPI1	None	ERP004110	ERP004110.LCL.SPI1.MA0080.4.pwm.bed	1.32489400466777e-10	109968
1	852	GATA2	10.2744538171012	1.65033757420155	1305	790	1153	572	1153	838	180	16974	3864	GATA2 LNCAP GATA2	LNCAP	NA	GATA2	r1881	GSE69043	GSE69043.LNCAP_r1881.GATA2.MA0036.3.pwm.bed	1.35512250500777e-10	82614
1	466	E2F4	10.0960966093041	29.4090573654082	132	791	139	1415	1415	782	1	18147	4043	E2F4 RETINAL E2F4	RETINAL	NA	E2F4	pigment	GSE60024	GSE60024.RETINAL_pigment.E2F4.MA0470.1.pwm.bed	2.0407338742423e-10	284
1	1274	NFIC	10.0785917113571	1.74148979491667	1067	792	1108	666	1108	855	139	17212	3905	NFIC ISHIKAWA NFIC	ISHIKAWA	NA	NFIC	None	ENCSR000BUT	ENCSR000BUT.ISHIKAWA.NFIC.MA0161.2.pwm.bed	2.12198628825000e-10	18665
1	1664	SREBF1	10.0119180582793	29.1839194350493	131	793	140	1416	1416	783	1	18148	4043	SREBF1 HEPG2 SREBF1	HEPG2	NA	SREBF1	None	ENCSR000EEO	ENCSR000EEO.HEPG2.SREBF1.MA0829.1.pwm.bed	2.47097425554079e-10	417
1	1695	STAT1	10.0036859374428	1.43152558947765	2381	794	1274	246	1274	771	383	15898	3661	STAT1 CD14 STAT1	CD14	NA	STAT1	infg lps	GSE43036	GSE43036.CD14_infg_lps.STAT1.MA0137.3.pwm.bed	2.51508708054072e-10	21933
1	850	GATA2	9.98419794283125	1.63273719145109	1313	795	1164	569	1164	843	183	16966	3861	GATA2 LNCAP GATA2	LNCAP	NA	GATA2	etoh	GSE69043	GSE69043.LNCAP_etoh.GATA2.MA0036.3.pwm.bed	2.62720761790218e-10	81064
1	767	FOXA1	9.9637948860162	1.67111944581344	1206	796	1143	620	1143	853	164	17073	3880	FOXA1 MCF7 FOXA1	MCF7	NA	FOXA1	None	GSE72249	GSE72249.MCF7.FOXA1.MA0148.3.pwm.bed	2.75011916422025e-10	32972
1	46	AR	9.94061748910279	2.21721246192907	581	797	960	926	960	894	59	17698	3985	AR LNCAP AR	LNCAP	NA	AR	shctr	GSE52725	GSE52725.LNCAP_shctr.AR.MA0007.3.pwm.bed	2.89723455083915e-10	29700
1	1667	SREBF1	9.82915430055254	3.28851613088943	323	798	565	1143	1143	835	22	17956	4022	SREBF1 MCF7 SREBF1	MCF7	NA	SREBF1	None	ENCSR197DJH	ENCSR197DJH.MCF7.SREBF1.MA0595.1.pwm.bed	3.74026414739658e-10	3859
1	30	AR	9.78099354868041	2.64376387994134	424	799	823	1047	1047	890	36	17855	4008	AR LNCAP AR	LNCAP	NA	AR	None	GSE43785	GSE43785.LNCAP.AR.MA0007.3.pwm.bed	4.17367990377007e-10	20068
1	544	ESR1	9.76686699926492	2.34947358402545	512	800	914	971	971	895	49	17767	3995	ESR1 T47D ESR1	T47D	NA	ESR1	None	ENCSR000BJS	ENCSR000BJS.T47D.ESR1.MA0112.3.pwm.bed	4.30628213339318e-10	11942
1	1326	NR3C1	9.57445634866376	2.95506273442569	356	801	687	1104	1104	864	27	17923	4017	NR3C1 K562 NR3C1	K562	NA	NR3C1	glucc	ERP007081	ERP007081.K562_glucc.NR3C1.MA0113.3.pwm.bed	6.6983926470843e-10	2713
1	204	CEBPB	9.50439577602073	1.54349082431829	1550	802	1210	494	1210	835	229	16729	3815	CEBPB LS180 CEBPB	LS180	NA	CEBPB	125	GSE31939	GSE31939.LS180_125.CEBPB.MA0466.2.pwm.bed	7.86120862395997e-10	97328
1	1383	PBX2	9.4798082165013	2.99038052526488	347	803	669	1108	1108	860	26	17932	4018	PBX2 K562 PBX2	K562	NA	PBX2	None	ENCSR633EIC	ENCSR633EIC.K562.PBX2.MA1113.1.pwm.bed	8.30875024211854e-10	2120
1	782	FOXA2	9.46799464127453	1.53844576483695	1565	804	1215	487	1215	835	232	16714	3812	FOXA2 A549 FOXA2	A549	NA	FOXA2	None	ENCSR000BRE	ENCSR000BRE.A549.FOXA2.MA0047.2.pwm.bed	8.52724568972104e-10	44620
1	933	HOXB13	9.41062947387778	2.59909932144549	417	805	847	1054	1054	902	36	17862	4008	HOXB13 LNCAP HOXB13	LNCAP	NA	HOXB13	None	GSE56288	GSE56288.LNCAP.HOXB13.MA0901.1.pwm.bed	9.7192804072804e-10	26841
1	919	HNF4A	9.4057779568233	2.0134479102505	670	806	1012	863	1012	894	75	17609	3969	HNF4A HEPG2 HNF4A	HEPG2	NA	HNF4A	None	ENCSR000EEU	ENCSR000EEU.HEPG2.HNF4A.MA0114.3.pwm.bed	9.81626937348851e-10	14194
1	1382	PBX1	9.3886487114632	1.92067801602903	749	807	1041	817	1041	888	88	17530	3956	PBX1 ICN12 PBX1	ICN12	NA	PBX1	None	GSE59538	GSE59538.ICN12.PBX1.MA0070.1.pwm.bed	1.01985215996668e-09	7043
1	755	FOXA1	9.37528730801393	1.70454429986648	1053	808	1123	669	1123	867	140	17226	3904	FOXA1 MCF7 FOXA1	MCF7	NA	FOXA1	e2	GSE60270	GSE60270.MCF7_e2.FOXA1.MA0148.3.pwm.bed	1.0504147159216e-09	56494
1	1979	ZBTB33	9.35642672630119	2.17989217641974	562	809	967	935	967	904	58	17717	3986	ZBTB33 SKNSH ZBTB33	SKNSH	NA	ZBTB33	None	ENCSR000BTS	ENCSR000BTS.SKNSH.ZBTB33.MA0527.1.pwm.bed	1.09568122102988e-09	3563
1	1253	MYOD1	9.34514621582253	1.43674943273136	2148	810	1269	336	1269	805	343	16131	3701	MYOD1 MYOBLAST MYOD1	MYOBLAST	NA	MYOD1	None	GSE50413	GSE50413.MYOBLAST.MYOD1.MA0499.1.pwm.bed	1.1231253544584e-09	35254
1	1792	TEAD4	9.32054414554827	1.57089207775113	1408	811	1190	537	1190	846	204	16871	3840	TEAD4 K562 TEAD4	K562	NA	TEAD4	None	ENCSR000BRK	ENCSR000BRK.K562.TEAD4.MA0809.1.pwm.bed	1.18711957532143e-09	30342
1	853	GATA2	9.28263661650609	1.66620466680677	1124	812	1144	646	1144	867	153	17155	3891	GATA2 LNCAP GATA2	LNCAP	NA	GATA2	shgata2 etoh	GSE69043	GSE69043.LNCAP_shgata2_etoh.GATA2.MA0036.3.pwm.bed	1.29379902782336e-09	67901
1	719	FOXA1	9.26697717326011	1.58933121880505	1335	813	1183	564	1183	853	191	16944	3853	FOXA1 ZR751 FOXA1	ZR751	NA	FOXA1	None	ERP003828	ERP003828.ZR751.FOXA1.MA0148.3.pwm.bed	1.33965123059825e-09	90718
1	1813	TFAP2C	9.25364721883898	1.55809539503188	1444	814	1198	521	1198	844	211	16835	3833	TFAP2C MCF7 TFAP2C	MCF7	NA	TFAP2C	None	GSE21234	GSE21234.MCF7.TFAP2C.MA0814.1.pwm.bed	1.37971009677271e-09	48047
1	1439	RBPJ	9.20579798015403	3.11503179540662	320	815	617	1145	1145	859	23	17959	4021	RBPJ MUTUL RBPJ	MUTUL	NA	RBPJ	None	GSE75503	GSE75503.MUTUL.RBPJ.MA1116.1.pwm.bed	1.53852258994094e-09	1628
1	743	FOXA1	9.20391456307552	1.64634791340495	1161	816	1154	630	1154	867	160	17118	3884	FOXA1 VCAP FOXA1	VCAP	NA	FOXA1	shctr r1881	GSE56086	GSE56086.VCAP_shctr_r1881.FOXA1.MA0148.3.pwm.bed	1.54331559390246e-09	97601
1	1087	KLF9	9.17115941908625	4.80113207165266	215	817	360	1280	1280	819	10	18064	4034	KLF9 GBM1B KLF9	GBM1B	NA	KLF9	None	GSE62211	GSE62211.GBM1B.KLF9.MA1107.1.pwm.bed	1.66217976345019e-09	676
1	196	CEBPB	9.14979751421758	1.54320999443626	1484	818	1211	509	1211	846	219	16795	3825	CEBPB HEPG2 CEBPB	HEPG2	NA	CEBPB	None	ENCSR000EEE	ENCSR000EEE.HEPG2.CEBPB.MA0466.2.pwm.bed	1.74356885706832e-09	104302
1	1825	TFAP2C	9.14933646123712	1.55267365999855	1446	819	1200	520	1200	846	212	16833	3832	TFAP2C MCF7 TFAP2C	MCF7	NA	TFAP2C	None	GSE36351	GSE36351.MCF7.TFAP2C.MA0814.1.pwm.bed	1.74356885706832e-09	48330
1	1490	REST	9.0639766150504	2.14240904815012	562	820	976	935	976	910	59	17717	3985	REST ESC REST	ESC	NA	REST	h1	ENCSR000BHM	ENCSR000BHM.ESC_h1.REST.MA0138.2.pwm.bed	2.11967363887179e-09	14845
1	186	CEBPB	9.03781691124811	1.63877993440516	1156	821	1158	631	1158	870	160	17123	3884	CEBPB HEPG2 CEBPB	HEPG2	NA	CEBPB	None	ENCSR000BQI	ENCSR000BQI.HEPG2.CEBPB.MA0466.2.pwm.bed	2.24579824145631e-09	24230
1	744	FOXA1	9.03781691124811	1.63877993440516	1156	821	1158	631	1158	870	160	17123	3884	FOXA1 VCAP FOXA1	VCAP	NA	FOXA1	shpias1 r1881	GSE56086	GSE56086.VCAP_shpias1_r1881.FOXA1.MA0148.3.pwm.bed	2.24579824145631e-09	96514
1	768	FOXA1	9.01556008623944	1.67350686901008	1071	823	1141	664	1141	876	145	17208	3899	FOXA1 MCF7 FOXA1	MCF7	NA	FOXA1	dex	GSE72249	GSE72249.MCF7_dex.FOXA1.MA0148.3.pwm.bed	2.3610193411018e-09	34453
1	918	HNF4A	8.98716817909182	1.65715499060229	1104	824	1147	651	1147	874	151	17175	3893	HNF4A HEPG2 HNF4A	HEPG2	NA	HNF4A	None	ENCSR000BLF	ENCSR000BLF.HEPG2.HNF4A.MA0114.3.pwm.bed	2.51746867569161e-09	36240
1	890	GATA6	8.98247119259645	2.60489022097998	395	825	844	1072	1072	914	34	17884	4010	GATA6 PATU8988 GATA6	PATU8988	NA	GATA6	None	GSE47535	GSE47535.PATU8988.GATA6.MA1104.1.pwm.bed	2.5417587370165e-09	3086
1	96	AR	8.9739836865363	3.20733109033245	301	826	585	1174	1174	862	21	17978	4023	AR C42 AR	C42	NA	AR	None	GSE71704	GSE71704.C42.AR.MA0007.3.pwm.bed	2.58878350274769e-09	6660
1	615	ESR1	8.95364752989833	1.8005773500056	845	827	1085	767	1085	893	106	17434	3938	ESR1 MCF7 ESR1	MCF7	NA	ESR1	r5020	GSE68355	GSE68355.MCF7_r5020.ESR1.MA0112.3.pwm.bed	2.70960775600525e-09	27704
1	1516	REST	8.94993811859847	3.01298280619852	323	828	656	1143	1143	876	24	17956	4020	REST K562 REST	K562	NA	REST	None	GSE70482	GSE70482.K562.REST.MA0138.2.pwm.bed	2.72954972783777e-09	2716
1	841	GATA2	8.92381961689609	1.95553648931852	677	829	1032	857	1032	906	78	17602	3966	GATA2 SHSY5Y GATA2	SHSY5Y	NA	GATA2	None	ENCSR000EYB	ENCSR000EYB.SHSY5Y.GATA2.MA0036.3.pwm.bed	2.89524498998991e-09	26772
1	1668	SREBF1	8.9149550997302	3.19649802662062	300	830	587	1176	1176	864	21	17979	4023	SREBF1 MCF7 SREBF1	MCF7	NA	SREBF1	None	ENCSR197DJH	ENCSR197DJH.MCF7.SREBF1.MA0829.1.pwm.bed	2.95138777543591e-09	3699
1	593	ESR1	8.90592638198431	2.17825107447431	533	831	969	958	969	919	55	17746	3989	ESR1 MCF7 ESR1	MCF7	NA	ESR1	ly2 etoh	GSE54592	GSE54592.MCF7_ly2_etoh.ESR1.MA0112.3.pwm.bed	3.00976134701062e-09	17099
1	518	ERG	8.87338403939478	2.94644756174071	329	832	693	1133	1133	886	25	17950	4019	ERG AMLPZ12 ERG	AMLPZ12	NA	ERG	None	GSE23730	GSE23730.AMLPZ12.ERG.MA0474.2.pwm.bed	3.24005289692372e-09	1068
1	1786	TEAD1	8.80207072084147	2.00977578640805	625	833	1016	898	1016	916	70	17654	3974	TEAD1 PANCREAS TEAD1	PANCREAS	NA	TEAD1	12d	ERP008682	ERP008682.PANCREAS_12d.TEAD1.MA0090.2.pwm.bed	3.81367556288767e-09	16711
1	805	FOXP2	8.69733436856436	1.97681896221295	641	834	1027	886	1027	916	73	17638	3971	FOXP2 PFSK1 FOXP2	PFSK1	NA	FOXP2	None	ENCSR000BGA	ENCSR000BGA.PFSK1.FOXP2.MA0593.1.pwm.bed	4.84796021387841e-09	3649
1	638	ESRRA	8.67233341808877	3.3910466216896	273	835	542	1207	1207	861	18	18006	4026	ESRRA A549 ESRRA	A549	NA	ESRRA	None	ENCSR473SUA	ENCSR473SUA.A549.ESRRA.MA0592.2.pwm.bed	5.12908117733372e-09	2478
1	791	FOXK2	8.60981185758304	2.72627366459051	353	836	788	1105	1105	910	29	17926	4015	FOXK2 HEPG2 FOXK2	HEPG2	NA	FOXK2	None	ENCSR171FUX	ENCSR171FUX.HEPG2.FOXK2.MA1103.1.pwm.bed	5.91617934943888e-09	3789
1	1025	JUND	8.46690881666267	1.90861282060168	678	837	1044	855	1044	912	80	17601	3964	JUND ESC JUND	ESC	NA	JUND	h1	ENCSR000BKP	ENCSR000BKP.ESC_h1.JUND.MA0491.1.pwm.bed	8.2115509439152e-09	4808
1	749	FOXA1	8.42436109674226	2.21742024116854	484	838	959	998	998	932	49	17795	3995	FOXA1 VCAP FOXA1	VCAP	NA	FOXA1	etoh24h	GSE58428	GSE58428.VCAP_etoh24h.FOXA1.MA0148.3.pwm.bed	9.04595349761406e-09	21989
1	1627	SPI1	8.27041731290578	1.32168609379147	3181	839	1345	73	1345	752	556	15098	3488	SPI1 GM12878 SPI1	GM12878	NA	SPI1	None	ENCSR000BGQ	ENCSR000BGQ.GM12878.SPI1.MA0080.4.pwm.bed	1.28789421516603e-08	59957
1	198	CEBPB	8.18630273193279	1.41607685499269	1983	840	1286	389	1286	838	320	16296	3724	CEBPB IMR90 CEBPB	IMR90	NA	CEBPB	None	ENCSR000EFM	ENCSR000EFM.IMR90.CEBPB.MA0466.2.pwm.bed	1.56126796330093e-08	133725
1	704	FOXA1	8.17290303534084	1.52076876663005	1386	841	1225	545	1225	870	207	16893	3837	FOXA1 HEPG2 FOXA1	HEPG2	NA	FOXA1	None	ENCSR000BLE	ENCSR000BLE.HEPG2.FOXA1.MA0148.3.pwm.bed	1.60827545926115e-08	63536
1	543	ESR1	8.13514686421575	4.73398819289947	191	842	366	1319	1319	842	9	18088	4035	ESR1 ISHIKAWA ESR1	ISHIKAWA	NA	ESR1	None	ENCSR000BIZ	ENCSR000BIZ.ISHIKAWA.ESR1.MA0112.3.pwm.bed	1.7522679216312e-08	1295
1	920	HNF4A	8.06897244985918	1.72794955917857	850	843	1113	763	1113	906	111	17429	3933	HNF4A HEPG2 HNF4A	HEPG2	NA	HNF4A	None	ERP000209	ERP000209.HEPG2.HNF4A.MA0114.3.pwm.bed	2.03825934303889e-08	24747
1	571	ESR1	8.05900794263703	1.97628631182006	589	844	1028	920	1028	931	67	17690	3977	ESR1 MCF7 ESR1	MCF7	NA	ESR1	e2	GSE14664	GSE14664.MCF7_e2.ESR1.MA0112.3.pwm.bed	2.08309500221278e-08	18708
1	1985	ZEB1	8.02850731350461	2.12198037083627	501	845	980	981	981	935	53	17778	3991	ZEB1 HEPG2 ZEB1	HEPG2	NA	ZEB1	None	ENCSR000BVN	ENCSR000BVN.HEPG2.ZEB1.MA0103.3.pwm.bed	2.23200644219795e-08	5528
1	1524	RFX5	7.98366479291393	3.02333269735252	284	846	652	1191	1191	896	21	17995	4023	RFX5 IMR90 RFX5	IMR90	NA	RFX5	None	ENCSR000EFD	ENCSR000EFD.IMR90.RFX5.MA0510.2.pwm.bed	2.47186250723897e-08	2315
1	756	FOXA1	7.9626242092445	1.82462294893412	713	847	1075	836	1075	919	88	17566	3956	FOXA1 LNCAP FOXA1	LNCAP	NA	FOXA1	abl	GSE63034	GSE63034.LNCAP_abl.FOXA1.MA0148.3.pwm.bed	2.59150377999396e-08	47358
1	1024	JUND	7.95926668594576	1.47673822717386	1539	848	1246	500	1246	865	237	16740	3807	JUND HEPG2 JUND	HEPG2	NA	JUND	None	ENCSR000BGK	ENCSR000BGK.HEPG2.JUND.MA0492.1.pwm.bed	2.60853656030313e-08	19415
1	677	FLI1	7.92631233184775	3.01252008421492	283	849	657	1193	1193	900	21	17996	4023	FLI1 SKNMC FLI1	SKNMC	NA	FLI1	shgfp 96h	GSE61944	GSE61944.SKNMC_shgfp_96h.FLI1.MA0475.2.pwm.bed	2.81086148089633e-08	3160
1	129	ASCL1	7.89342510937561	1.70319438070193	868	850	1125	751	1125	909	115	17411	3929	ASCL1 NCIH2107 ASCL1	NCIH2107	NA	ASCL1	None	GSE69394	GSE69394.NCIH2107.ASCL1.MA1100.1.pwm.bed	3.02841529644557e-08	16350
1	1483	RELA	7.87952804816596	2.09498536457997	504	851	989	979	989	940	54	17775	3990	RELA LNCAP RELA	LNCAP	NA	RELA	dht tnfa	GSE83860	GSE83860.LNCAP_dht_tnfa.RELA.MA0107.1.pwm.bed	3.12321482863104e-08	9064
1	1473	RELA	7.86097988234415	4.13782399663253	204	852	412	1297	1297	854	11	18075	4033	RELA MCF7 RELA	MCF7	NA	RELA	e2 tnf	GSE59530	GSE59530.MCF7_e2_tnf.RELA.MA0107.1.pwm.bed	3.25566708727476e-08	891
1	505	ELF4	7.74211606208268	Inf	89	853	1	1517	1517	790	0	18190	4044	ELF4 T3M1 ELF4	T3M1	NA	ELF4	None	GSE53357	GSE53357.T3M1.ELF4.MA0641.1.pwm.bed	4.27557346374283e-08	132
1	1663	SREBF1	7.7047315668076	12.9066979355918	116	854	192	1459	1459	835	2	18163	4042	SREBF1 HEPG2 SREBF1	HEPG2	NA	SREBF1	None	ENCSR000EEO	ENCSR000EEO.HEPG2.SREBF1.MA0595.1.pwm.bed	4.65446778452993e-08	375
1	1917	TWIST1	7.67390140250023	1.69364672423728	856	855	1131	760	1131	915	114	17423	3930	TWIST1 SHEP21 TWIST1	SHEP21	NA	TWIST1	None	GSE80151	GSE80151.SHEP21.TWIST1.MA1123.1.pwm.bed	4.9910503260216e-08	13264
1	181	CEBPA	7.67086246857957	1.63336617056037	969	856	1162	695	1162	904	134	17310	3910	CEBPA LIVER CEBPA	LIVER	NA	CEBPA	None	ERP002306	ERP002306.LIVER.CEBPA.MA0102.3.pwm.bed	5.02022558793843e-08	24799
1	1313	NR2F6	7.65088616622232	1.71381573932537	821	857	1121	785	1121	921	108	17458	3936	NR2F6 HEPG2 NR2F6	HEPG2	NA	NR2F6	None	ENCSR518WPL	ENCSR518WPL.HEPG2.NR2F6.MA0728.1.pwm.bed	5.2504010496487e-08	22043
1	1312	NR2F6	7.64403106522047	1.70238523826659	838	858	1126	775	1126	920	111	17441	3933	NR2F6 HEPG2 NR2F6	HEPG2	NA	NR2F6	None	ENCSR518WPL	ENCSR518WPL.HEPG2.NR2F6.MA0677.1.pwm.bed	5.32771657575964e-08	22300
1	1396	POU2F2	7.62913080758079	1.85972958671292	645	859	1060	882	1060	934	78	17634	3966	POU2F2 GM12891 POU2F2	GM12891	NA	POU2F2	None	ENCSR000BII	ENCSR000BII.GM12891.POU2F2.MA0507.1.pwm.bed	5.50725891730111e-08	4558
1	1083	KLF5	7.62811112663564	3.09241644148011	263	860	628	1223	1223	904	19	18016	4025	KLF5 YCC3 KLF5	YCC3	NA	KLF5	None	GSE51705	GSE51705.YCC3.KLF5.MA0599.1.pwm.bed	5.51378577141319e-08	1244
1	549	ESR1	7.50422230974771	2.27382218780351	406	861	935	1061	1061	952	40	17873	4004	ESR1 ISHIKAWA ESR1	ISHIKAWA	NA	ESR1	None	ENCSR000BQR	ENCSR000BQR.ISHIKAWA.ESR1.MA0112.3.pwm.bed	7.32544488245304e-08	5525
1	956	HSF1	7.50126416420056	22.4624146375687	101	862	155	1488	1488	835	1	18178	4043	HSF1 MCF7 HSF1	MCF7	NA	HSF1	chx 10um	GSE45852	GSE45852.MCF7_chx_10um.HSF1.MA0486.2.pwm.bed	7.36695532493717e-08	406
1	829	GATA1	7.36341159385764	1.61918557687596	954	863	1170	705	1170	913	133	17325	3911	GATA1 ERYTHROBLAST GATA1	ERYTHROBLAST	NA	GATA1	None	ENCSR000EXP	ENCSR000EXP.ERYTHROBLAST.GATA1.MA0035.3.pwm.bed	1.01073446895356e-07	21543
1	604	ESR1	7.35535312424168	1.68823792981163	824	864	1135	783	1135	927	110	17455	3934	ESR1 MCF7 ESR1	MCF7	NA	ESR1	shctr e2 tnf	GSE59530	GSE59530.MCF7_shctr_e2_tnf.ESR1.MA0112.3.pwm.bed	1.02847230053929e-07	19901
1	1152	MEIS2	7.35351696560239	1.60855787808964	976	865	1172	693	1172	910	137	17303	3907	MEIS2 K562 MEIS2	K562	NA	MEIS2	None	ENCSR851BNE	ENCSR851BNE.K562.MEIS2.MA0774.1.pwm.bed	1.03163577259334e-07	22063
1	1476	RELA	7.18323993552207	1.55998524761399	1070	866	1196	665	1196	909	155	17209	3889	RELA CD4 RELA	CD4	NA	RELA	th1 dmso	GSE62482	GSE62482.CD4_th1_dmso.RELA.MA0107.1.pwm.bed	1.52511165037759e-07	7306
1	122	ARNTL	7.16649230138165	4.67962899316919	168	867	369	1364	1364	867	8	18111	4036	ARNTL U2OS ARNTL	U2OS	NA	ARNTL	None	GSE44236	GSE44236.U2OS.ARNTL.MA0603.1.pwm.bed	1.58324478925404e-07	2399
1	1644	SPI1	7.13237298510045	1.24182596225385	4733	868	1376	3	1376	749	888	13546	3156	SPI1 MACROPHAGE SPI1	MACROPHAGE	NA	SPI1	il4	GSE66594	GSE66594.MACROPHAGE_il4.SPI1.MA0080.4.pwm.bed	1.71067203530385e-07	133082
1	522	ERG	7.0994407175771	4.1018502646996	184	869	416	1335	1335	873	10	18095	4034	ERG MCF7 ERG	MCF7	NA	ERG	None	GSE23730	GSE23730.MCF7.ERG.MA0474.2.pwm.bed	1.84331251708815e-07	811
1	1415	POU5F1	7.07889084191578	2.85047489874984	268	870	733	1217	1217	940	21	18011	4023	POU5F1 ESC POU5F1	ESC	NA	POU5F1	primed	GSE69646	GSE69646.ESC_primed.POU5F1.MA1115.1.pwm.bed	1.93040916890473e-07	8691
1	899	GRHL2	7.06988246328965	1.59791070307166	956	871	1176	704	1176	917	135	17323	3909	GRHL2 OVCA429 GRHL2	OVCA429	NA	GRHL2	None	GSE71018	GSE71018.OVCA429.GRHL2.MA1105.1.pwm.bed	1.96860619712433e-07	18582
1	1231	MYC	7.01665513459129	3.03853177804601	245	872	650	1242	1242	921	18	18034	4026	MYC BREAST MYC	BREAST	NA	MYC	primary	GSE66252	GSE66252.BREAST_primary.MYC.MA0147.3.pwm.bed	2.22273581160679e-07	1159
1	1395	POU2F2	6.92827161195983	1.51694188259529	1154	873	1226	633	1226	911	172	17125	3872	POU2F2 GM12878 POU2F2	GM12878	NA	POU2F2	None	ENCSR000BGP	ENCSR000BGP.GM12878.POU2F2.MA0507.1.pwm.bed	2.72128238556601e-07	19114
1	1308	NR2F2	6.92617519929325	2.06241619351963	451	874	996	1020	1020	963	49	17828	3995	NR2F2 HEPG2 NR2F2	HEPG2	NA	NR2F2	None	ENCSR000BVM	ENCSR000BVM.HEPG2.NR2F2.MA1111.1.pwm.bed	2.73132156886967e-07	11097
1	1918	TWIST1	6.88037292840169	1.72434978339601	713	875	1116	836	1116	942	93	17566	3951	TWIST1 SHEP21 TWIST1	SHEP21	NA	TWIST1	dox 0h	GSE80151	GSE80151.SHEP21_dox_0h.TWIST1.MA1123.1.pwm.bed	3.03164597682408e-07	12434
1	190	CEBPB	6.82624826817239	1.47486858500099	1290	876	1250	577	1250	901	198	16989	3846	CEBPB MCF7 CEBPB	MCF7	NA	CEBPB	None	ENCSR000BSR	ENCSR000BSR.MCF7.CEBPB.MA0466.2.pwm.bed	3.43010245135086e-07	46964
1	13	AR	6.76971807417798	2.91362237343914	248	877	707	1237	1237	940	19	18031	4025	AR LNCAP AR	LNCAP	NA	AR	1f5	GSE30623	GSE30623.LNCAP_1f5.AR.MA0007.3.pwm.bed	3.90248999822769e-07	9251
1	716	FOXA1	6.76436690298176	1.6544151182463	801	878	1149	795	1149	941	109	17478	3935	FOXA1 LIVER FOXA1	LIVER	NA	FOXA1	None	ERP002306	ERP002306.LIVER.FOXA1.MA0148.3.pwm.bed	3.9463722384216e-07	22585
1	28	AR	6.75198059682167	8.52773482444982	115	879	231	1462	1462	857	3	18164	4041	AR LNCAP AR	LNCAP	NA	AR	None	GSE43720	GSE43720.LNCAP.AR.MA0007.3.pwm.bed	4.05592573465533e-07	1756
1	1232	MYC	6.73020391356113	2.97569781352516	240	880	675	1245	1245	933	18	18039	4026	MYC IMEC MYC	IMEC	NA	MYC	None	GSE70001	GSE70001.IMEC.MYC.MA0147.3.pwm.bed	4.2596398420544e-07	1131
1	1530	RUNX1	6.71144152128601	1.75015738632559	662	881	1106	868	1106	952	85	17617	3959	RUNX1 K562 RUNX1	K562	NA	RUNX1	None	ENCSR588AKU	ENCSR588AKU.K562.RUNX1.MA0002.2.pwm.bed	4.4426493497625e-07	1766
1	1999	ZNF143	6.68675282372978	2.7202359400272	268	882	794	1217	1217	964	22	18011	4022	ZNF143 FLP143HA ZNF143	FLP143HA	NA	ZNF143	t4	GSE39263	GSE39263.FLP143HA_t4.ZNF143.MA0088.2.pwm.bed	4.69718923997294e-07	6692
1	1632	SPI1	6.65628296903627	1.80215349562498	602	883	1083	913	1083	960	75	17677	3969	SPI1 ME1 SPI1	ME1	NA	SPI1	None	GSE46044	GSE46044.ME1.SPI1.MA0080.4.pwm.bed	5.03287093835002e-07	5247
1	1762	TCF12	6.64632180948273	1.43338217274668	1442	884	1272	522	1272	893	228	16837	3816	TCF12 KASUMI1 TCF12	KASUMI1	NA	TCF12	None	GSE43834	GSE43834.KASUMI1.TCF12.MA0521.1.pwm.bed	5.14381560586232e-07	6727
1	91	AR	6.63096845718791	2.66044486956325	274	885	816	1203	1203	968	23	18005	4021	AR LNCAP AR	LNCAP	NA	AR	shgata2 r1881	GSE69043	GSE69043.LNCAP_shgata2_r1881.AR.MA0007.3.pwm.bed	5.32289302689262e-07	12841
1	1785	TCF7L2	6.62580148675996	1.62941810736098	825	886	1166	781	1166	944	114	17454	3930	TCF7L2 LNCAP TCF7L2	LNCAP	NA	TCF7L2	None	GSE51621	GSE51621.LNCAP.TCF7L2.MA0523.1.pwm.bed	5.38052009309598e-07	10457
1	1520	RFX5	6.59906028359412	8.37850526421718	113	887	235	1466	1466	863	3	18166	4041	RFX5 GM12878 RFX5	GM12878	NA	RFX5	None	ENCSR000DZW	ENCSR000DZW.GM12878.RFX5.MA0510.2.pwm.bed	5.71578076752022e-07	494
1	1028	JUND	6.5535088182129	1.41116243278031	1543	888	1289	496	1289	891	248	16736	3796	JUND A549 JUND	A549	NA	JUND	None	ENCSR000BRF	ENCSR000BRF.A549.JUND.MA0492.1.pwm.bed	6.34070695685238e-07	14522
1	1720	STAT5B	6.45675126208232	3.52910587128953	190	889	505	1322	1322	905	12	18089	4032	STAT5B CD8 STAT5B	CD8	NA	STAT5B	h9retr	GSE64713	GSE64713.CD8_h9retr.STAT5B.MA0519.1.pwm.bed	7.91418946753095e-07	611
1	801	FOXP1	6.44880051701779	2.01087560828531	440	890	1015	1032	1032	979	49	17839	3995	FOXP1 VCAP FOXP1	VCAP	NA	FOXP1	dht24h	GSE58428	GSE58428.VCAP_dht24h.FOXP1.MA0481.2.pwm.bed	8.05135438073865e-07	15796
1	1048	JUND	6.44128171679669	1.3336246698686	2153	891	1328	333	1328	851	368	16126	3676	JUND K562 JUND	K562	NA	JUND	None	ENCSR000EGN	ENCSR000EGN.K562.JUND.MA0492.1.pwm.bed	8.18276436858556e-07	32583
1	1199	MYC	6.39999989341171	5.78597112609957	130	892	311	1421	1421	875	5	18149	4039	MYC CA46 MYC	CA46	NA	MYC	None	GSE30726	GSE30726.CA46.MYC.MA0147.3.pwm.bed	8.98865513762817e-07	418
1	166	BCL6	6.36507387622587	2.61117308073095	269	893	837	1215	1215	982	23	18010	4021	BCL6 CD4 BCL6	CD4	NA	BCL6	None	GSE59933	GSE59933.CD4.BCL6.MA0463.1.pwm.bed	9.73047701481249e-07	1077
1	463	E2F4	6.34774788868425	Inf	73	894	1	1552	1552	816	0	18206	4044	E2F4 LYMPHOBLASTOID E2F4	LYMPHOBLASTOID	NA	E2F4	None	GSE21488	GSE21488.LYMPHOBLASTOID.E2F4.MA0470.1.pwm.bed	1.01151903243644e-06	135
1	1689	STAT1	6.32608596448153	3.83180338352541	172	895	454	1354	1354	901	10	18107	4034	STAT1 K562 STAT1	K562	NA	STAT1	None	ENCSR000EHJ	ENCSR000EHJ.K562.STAT1.MA0137.3.pwm.bed	1.06206345781269e-06	1529
1	192	CEBPB	6.31557064051605	1.50096569537352	1084	896	1239	660	1239	932	163	17195	3881	CEBPB A549 CEBPB	A549	NA	CEBPB	None	ENCSR000BUB	ENCSR000BUB.A549.CEBPB.MA0466.2.pwm.bed	1.08687804492624e-06	33826
1	994	JUN	6.31477534232162	1.39417561846954	1580	897	1301	481	1301	893	257	16699	3787	JUN K562 JUN	K562	NA	JUN	None	ENCSR000EFS	ENCSR000EFS.K562.JUN.MA0488.1.pwm.bed	1.08765630278064e-06	17878
1	479	EBF1	6.27883814461252	1.88771119030439	497	898	1050	985	1050	978	59	17782	3985	EBF1 ASC EBF1	ASC	NA	EBF1	None	GSE54889	GSE54889.ASC.EBF1.MA0154.3.pwm.bed	1.18017112580717e-06	8397
1	1471	RELA	6.26063674716292	Inf	72	899	1	1555	1555	818	0	18207	4044	RELA MCF7 RELA	MCF7	NA	RELA	None	GSE59530	GSE59530.MCF7.RELA.MA0107.1.pwm.bed	1.22931456533907e-06	159
1	5	AR	6.18004228730611	2.92553287567456	223	900	702	1269	1269	957	17	18056	4027	AR MDAMB453 AR	MDAMB453	NA	AR	shfoxa1	ERP003272	ERP003272.MDAMB453_shfoxa1.AR.MA0007.3.pwm.bed	1.47834116260911e-06	7781
1	1740	TBP	6.16375014557218	3.09154296722591	208	901	630	1290	1290	940	15	18071	4029	TBP GM12878 TBP	GM12878	NA	TBP	None	ENCSR000DZZ	ENCSR000DZZ.GM12878.TBP.MA0108.2.pwm.bed	1.53314958457622e-06	620
1	193	CEBPB	6.16212922533308	1.44919094419979	1244	902	1264	602	1264	923	194	17035	3850	CEBPB A549 CEBPB	A549	NA	CEBPB	None	ENCSR000DYI	ENCSR000DYI.A549.CEBPB.MA0466.2.pwm.bed	1.53717638282002e-06	76113
1	871	GATA3	6.15166588495597	2.04418864611915	402	903	1001	1064	1064	989	44	17877	4000	GATA3 T47D GATA3	T47D	NA	GATA3	None	GSE51274	GSE51274.T47D.GATA3.MA0037.3.pwm.bed	1.57291708930797e-06	17460
1	1989	ZFX	6.1426188136966	7.93101369395008	107	904	239	1478	1478	874	3	18172	4041	ZFX RPMI8402 ZFX	RPMI8402	NA	ZFX	None	GSE43147	GSE43147.RPMI8402.ZFX.MA0146.2.pwm.bed	1.604250643047e-06	269
1	668	FLI1	6.09348707463516	1.31234704785658	2257	905	1348	295	1348	849	392	16022	3652	FLI1 SKNO1 FLI1	SKNO1	NA	FLI1	None	GSE23730	GSE23730.SKNO1.FLI1.MA0475.2.pwm.bed	1.79441880704738e-06	14747
1	1372	ONECUT1	6.06514547442999	2.19037181708228	343	906	965	1115	1115	995	35	17936	4009	ONECUT1 LIVER ONECUT1	LIVER	NA	ONECUT1	None	ERP002306	ERP002306.LIVER.ONECUT1.MA0679.1.pwm.bed	1.91331199456924e-06	25355
1	1998	ZNF143	6.03008741673724	4.20216020757209	151	907	407	1385	1385	900	8	18128	4036	ZNF143 FLP143HA ZNF143	FLP143HA	NA	ZNF143	t0	GSE39263	GSE39263.FLP143HA_t0.ZNF143.MA0088.2.pwm.bed	2.07188078365835e-06	6056
1	646	ESRRA	5.98311087967633	1.62594135951457	738	908	1169	825	1169	967	102	17541	3942	ESRRA SKBR3 ESRRA	SKBR3	NA	ESRRA	hrg	GSE81651	GSE81651.SKBR3_hrg.ESRRA.MA0592.2.pwm.bed	2.30601823942851e-06	19735
1	120	ARNT	5.96753960296471	3.37902155347566	182	909	544	1337	1337	930	12	18097	4032	ARNT 786O ARNT	786O	NA	ARNT	hif1a	GSE67237	GSE67237.786O_hif1a.ARNT.MA0004.1.pwm.bed	2.38756926728471e-06	652
1	705	FOXA1	5.96194710599282	1.43262183937021	1268	910	1273	588	1273	924	200	17011	3844	FOXA1 HEPG2 FOXA1	HEPG2	NA	FOXA1	None	ENCSR000BMO	ENCSR000BMO.HEPG2.FOXA1.MA0148.3.pwm.bed	2.41585557627477e-06	49490
1	64	AR	5.95347510514837	2.15430675045693	347	911	973	1108	1108	997	36	17932	4008	AR VCAP AR	VCAP	NA	AR	dht24h shfoxp1	GSE58428	GSE58428.VCAP_dht24h_shfoxp1.AR.MA0007.3.pwm.bed	2.46074144602916e-06	20795
1	1409	POU5F1	5.92928970150245	3.23951597905831	189	912	576	1324	1324	937	13	18090	4031	POU5F1 BGO3 POU5F1	BGO3	NA	POU5F1	None	GSE21614	GSE21614.BGO3.POU5F1.MA0142.1.pwm.bed	2.59881237661063e-06	1526
1	1541	RUNX1	5.92481137948574	1.21691418271988	4572	913	1394	6	1394	771	870	13707	3174	RUNX1 TSU1621MT RUNX1	TSU1621MT	NA	RUNX1	None	GSE60477	GSE60477.TSU1621MT.RUNX1.MA0002.2.pwm.bed	2.6228732821479e-06	30978
1	769	FOXA1	5.91169658826372	1.52299258786592	940	914	1224	712	1224	950	139	17339	3905	FOXA1 MCF7 FOXA1	MCF7	NA	FOXA1	e2	GSE72249	GSE72249.MCF7_e2.FOXA1.MA0148.3.pwm.bed	2.70032901055834e-06	36393
1	62	AR	5.89139163196888	1.92655823104878	439	915	1038	1033	1038	995	51	17840	3993	AR VCAP AR	VCAP	NA	AR	dht24h	GSE58428	GSE58428.VCAP_dht24h.AR.MA0007.3.pwm.bed	2.82648535897324e-06	23588
1	1184	MYC	5.88023092839998	1.62919650724588	718	916	1167	834	1167	972	99	17561	3945	MYC MCF10A MYC	MCF10A	NA	MYC	None	ENCSR000DOM	ENCSR000DOM.MCF10A.MYC.MA0147.3.pwm.bed	2.89581604070963e-06	8187
1	1518	RFX2	5.87991916108955	10.3345398695491	93	917	211	1507	1507	878	2	18186	4042	RFX2 GP5D RFX2	GP5D	NA	RFX2	None	GSE51234	GSE51234.GP5D.RFX2.MA0600.2.pwm.bed	2.89581604070963e-06	295
1	912	HINFP	5.86988107739267	3.22219806187353	188	918	580	1325	1325	941	13	18091	4031	HINFP K562 HINFP	K562	NA	HINFP	None	ENCSR619GFP	ENCSR619GFP.K562.HINFP.MA0131.2.pwm.bed	2.96029988045858e-06	1199
1	1299	NR2C2	5.84813971368083	17.994628277217	81	919	169	1538	1538	875	1	18198	4043	NR2C2 K562 NR2C2	K562	NA	NR2C2	None	ENCSR000EWH	ENCSR000EWH.K562.NR2C2.MA0504.1.pwm.bed	3.10888201986253e-06	177
1	1314	NR3C1	5.82985042930064	2.71134817198537	231	920	799	1252	1252	990	19	18048	4025	NR3C1 A549 NR3C1	A549	NA	NR3C1	None	ENCSR000BHE	ENCSR000BHE.A549.NR3C1.MA0113.3.pwm.bed	3.23907653237808e-06	1973
1	29	AR	5.81350633563262	2.42827318836861	272	921	896	1209	1209	1010	25	18007	4019	AR LNCAP AR	LNCAP	NA	AR	dht	GSE43720	GSE43720.LNCAP_dht.AR.MA0007.3.pwm.bed	3.35964585638042e-06	13581
1	1735	TAL1	5.77662385393809	1.36291630238209	1624	922	1315	468	1315	902	270	16655	3774	TAL1 ECFC TAL1	ECFC	NA	TAL1	None	GSE53423	GSE53423.ECFC.TAL1.MA0091.1.pwm.bed	3.65346281313228e-06	23354
1	1230	MYC	5.73089452139268	1.91973204828768	429	923	1042	1042	1042	1000	50	17850	3994	MYC HFF MYC	HFF	NA	MYC	oht shbptf	GSE65544	GSE65544.HFF_oht_shbptf.MYC.MA0147.3.pwm.bed	4.05474216977533e-06	2600
1	1504	REST	5.72908301308376	2.0071830977008	386	924	1017	1081	1081	1010	43	17893	4001	REST HL60 REST	HL60	NA	REST	None	ENCSR000BTF	ENCSR000BTF.HL60.REST.MA0138.2.pwm.bed	4.06728384674547e-06	6169
1	784	FOXA2	5.71666127955119	1.37722164410544	1503	925	1307	505	1307	912	247	16776	3797	FOXA2 ISLET FOXA2	ISLET	NA	FOXA2	None	ERP004003	ERP004003.ISLET.FOXA2.MA0047.2.pwm.bed	4.1807717126161e-06	101337
1	796	FOXO1	5.69013392577316	1.50211523716724	954	926	1237	705	1237	956	143	17325	3901	FOXO1 ESC FOXO1	ESC	NA	FOXO1	h1	GSE69542	GSE69542.ESC_h1.FOXO1.MA0480.1.pwm.bed	4.43930060203318e-06	26899
1	102	AR	5.65203969495639	2.07587372854088	353	927	994	1105	1105	1010	38	17926	4006	AR VCAP AR	VCAP	NA	AR	dht	GSE79128	GSE79128.VCAP_dht.AR.MA0007.3.pwm.bed	4.8410552269376e-06	15713
1	116	ARID3A	5.65098011136779	Inf	65	928	1	1571	1571	833	0	18214	4044	ARID3A GM12878 ARID3A	GM12878	NA	ARID3A	None	ENCSR725LYT	ENCSR725LYT.GM12878.ARID3A.MA0151.1.pwm.bed	4.84765136594146e-06	285
1	1413	POU5F1	5.63758890810804	2.2185400676759	308	929	957	1162	1162	1020	31	17971	4013	POU5F1 IPSC POU5F1	IPSC	NA	POU5F1	None	GSE56567	GSE56567.IPSC.POU5F1.MA1115.1.pwm.bed	4.99407251507054e-06	9397
1	1556	RXRA	5.62780934036874	1.69451300338186	597	930	1130	915	1130	992	79	17682	3965	RXRA HEPG2 RXRA	HEPG2	NA	RXRA	None	ENCSR000BHU	ENCSR000BHU.HEPG2.RXRA.MA0512.2.pwm.bed	5.10231394607653e-06	13561
1	1843	THAP1	5.61604873452091	2.7247096927893	220	931	789	1272	1272	997	18	18059	4026	THAP1 K562 THAP1	K562	NA	THAP1	None	ENCSR000BNN	ENCSR000BNN.K562.THAP1.MA0597.1.pwm.bed	5.23674046611805e-06	1039
1	750	FOXA1	5.51705839272005	1.64425445131121	645	932	1155	882	1155	990	88	17634	3956	FOXA1 MCF7 FOXA1	MCF7	NA	FOXA1	None	GSE59530	GSE59530.MCF7.FOXA1.MA0148.3.pwm.bed	6.57029941358644e-06	21467
1	56	AR	5.51509554041401	1.32806936458752	1821	933	1334	422	1334	896	311	16458	3733	AR LHSAR AR	LHSAR	NA	AR	lacz	GSE56288	GSE56288.LHSAR_lacz.AR.MA0007.3.pwm.bed	6.59298795109938e-06	84270
1	1264	NFE2	5.44297979518454	1.76682878708896	505	934	1103	978	1103	1000	64	17774	3980	NFE2 PROES NFE2	PROES	NA	NFE2	None	GSE59087	GSE59087.PROES.NFE2.MA0841.1.pwm.bed	7.77558001399986e-06	3685
1	1171	MYB	5.36895391480682	1.56962381972781	741	935	1191	820	1191	982	106	17538	3938	MYB CD4 MYB	CD4	NA	MYB	th2	GSE72266	GSE72266.CD4_th2.MYB.MA0100.3.pwm.bed	9.21072764158928e-06	4463
1	1285	NKX3-1	5.33170914434337	1.90741656897758	401	936	1045	1065	1065	1020	47	17878	3997	NKX3-1 ISLET NKX3-1	ISLET	NA	NKX3-1	None	ERP004003	ERP004003.ISLET.NKX3-1.MA0124.2.pwm.bed	1.00247712885243e-05	11373
1	1380	PAX5	5.30921469595271	2.49492319416141	235	937	874	1248	1248	1020	21	18044	4023	PAX5 OCILY7 PAX5	OCILY7	NA	PAX5	None	GSE69558	GSE69558.OCILY7.PAX5.MA0014.3.pwm.bed	1.05464228344266e-05	3182
1	952	HSF1	5.28326392962284	3.29873907384665	163	938	562	1368	1368	956	11	18116	4033	HSF1 SKBR3 HSF1	SKBR3	NA	HSF1	None	GSE38901	GSE38901.SKBR3.HSF1.MA0486.2.pwm.bed	1.11777571920093e-05	2373
1	475	E2F7	5.28303920249839	2.40452968088302	248	939	903	1237	1237	1030	23	18031	4021	E2F7 IMR90 E2F7	IMR90	NA	E2F7	senes shctr	GSE40343	GSE40343.IMR90_senes_shctr.E2F7.MA0758.1.pwm.bed	1.11777571920093e-05	1465
1	462	E2F4	5.27498613023249	16.4332221656641	74	940	173	1549	1549	887	1	18205	4043	E2F4 MCF7 E2F4	MCF7	NA	E2F4	None	ENCSR505NMN	ENCSR505NMN.MCF7.E2F4.MA0470.1.pwm.bed	1.13748448678756e-05	153
1	706	FOXA1	5.26347714406277	1.42274066525653	1130	941	1282	642	1282	955	179	17149	3865	FOXA1 A549 FOXA1	A549	NA	FOXA1	None	ENCSR000BPX	ENCSR000BPX.A549.FOXA1.MA0148.3.pwm.bed	1.16679000105471e-05	39160
1	1645	SPI1	5.25382706415067	1.21205877933203	3989	942	1397	23	1397	787	757	14290	3287	SPI1 MACROPHAGE SPI1	MACROPHAGE	NA	SPI1	tpp	GSE66594	GSE66594.MACROPHAGE_tpp.SPI1.MA0080.4.pwm.bed	1.19173995297917e-05	95060
1	740	FOXA1	5.24809408003509	1.87529998888489	411	943	1056	1059	1059	1020	49	17868	3995	FOXA1 LNCAP FOXA1	LNCAP	NA	FOXA1	None	GSE52725	GSE52725.LNCAP.FOXA1.MA0148.3.pwm.bed	1.20629546034818e-05	30090
1	200	CEBPB	5.19492870055605	1.39635567096406	1232	944	1299	608	1299	950	199	17047	3845	CEBPB K562 CEBPB	K562	NA	CEBPB	None	ENCSR416QLJ	ENCSR416QLJ.K562.CEBPB.MA0466.2.pwm.bed	1.36194249663228e-05	69554
1	545	ESR1	5.17990243335883	1.71540647094059	521	945	1120	965	1120	1010	68	17758	3976	ESR1 ISHIKAWA ESR1	ISHIKAWA	NA	ESR1	None	ENCSR000BKL	ENCSR000BKL.ISHIKAWA.ESR1.MA0112.3.pwm.bed	1.40839743141961e-05	9157
1	1449	RELA	5.17843338988953	1.46987981098683	941	946	1254	711	1254	970	144	17338	3900	RELA GM19099 RELA	GM19099	NA	RELA	None	ENCSR000EBI	ENCSR000EBI.GM19099.RELA.MA0107.1.pwm.bed	1.41167570296972e-05	6897
1	786	FOXA2	5.1110704975619	1.56607201544393	705	947	1194	843	1194	995	101	17574	3943	FOXA2 LIVER FOXA2	LIVER	NA	FOXA2	carn1618	ERP008682	ERP008682.LIVER_carn1618.FOXA2.MA0047.2.pwm.bed	1.64679291419938e-05	20853
1	1229	MYC	5.06386542637037	1.79716052383565	442	948	1086	1031	1086	1020	55	17837	3989	MYC HFF MYC	HFF	NA	MYC	oht	GSE65544	GSE65544.HFF_oht.MYC.MA0147.3.pwm.bed	1.83394244717905e-05	2878
1	191	CEBPB	5.05747044335044	1.49101420318151	856	949	1242	760	1242	984	129	17423	3915	CEBPB ISHIKAWA CEBPB	ISHIKAWA	NA	CEBPB	None	ENCSR000BTT	ENCSR000BTT.ISHIKAWA.CEBPB.MA0466.2.pwm.bed	1.85918587170774e-05	20244
1	748	FOXA1	4.99395137310712	1.96960174885134	344	950	1031	1114	1114	1030	39	17935	4005	FOXA1 VCAP FOXA1	VCAP	NA	FOXA1	dht24h	GSE58428	GSE58428.VCAP_dht24h.FOXA1.MA0148.3.pwm.bed	2.1497328246231e-05	23959
1	1411	POU5F1	4.95515093470078	2.30377141246324	248	951	925	1237	1237	1040	24	18031	4020	POU5F1 NCCIT POU5F1	NCCIT	NA	POU5F1	snf5	GSE36134	GSE36134.NCCIT_snf5.POU5F1.MA1115.1.pwm.bed	2.34816177798301e-05	8154
1	1590	SNAI2	4.9478524651607	1.73821151634606	474	952	1109	1006	1109	1020	61	17805	3983	SNAI2 KERATINOCYTE SNAI2	KERATINOCYTE	NA	SNAI2	shctr	GSE55421	GSE55421.KERATINOCYTE_shctr.SNAI2.MA0745.1.pwm.bed	2.38544854262553e-05	5924
1	1964	YY1	4.94495020913074	6.73914646535532	91	953	269	1512	1512	911	3	18188	4041	YY1 GM12878 YY1	GM12878	NA	YY1	None	ENCSR000EUM	ENCSR000EUM.GM12878.YY1.MA0095.2.pwm.bed	2.39892326584104e-05	584
1	781	FOXA2	4.93545880418988	1.36806074542487	1304	954	1312	574	1312	947	215	16975	3829	FOXA2 HEPG2 FOXA2	HEPG2	NA	FOXA2	None	ENCSR000BNI	ENCSR000BNI.HEPG2.FOXA2.MA0047.2.pwm.bed	2.4493581170426e-05	56088
1	927	HNF4A	4.93296137082841	1.89365880752062	373	955	1049	1091	1091	1030	44	17906	4000	HNF4A LOVO HNF4A	LOVO	NA	HNF4A	phases	GSE51290	GSE51290.LOVO_phases.HNF4A.MA0114.3.pwm.bed	2.46090429252295e-05	7129
1	800	FOXP1	4.91871957494387	5.55563124733354	100	956	321	1493	1493	923	4	18179	4040	FOXP1 ESC FOXP1	ESC	NA	FOXP1	h9	GSE31006	GSE31006.ESC_h9.FOXP1.MA0481.2.pwm.bed	2.54028239837656e-05	766
1	1451	RELA	4.9042892799937	1.47305174406679	872	957	1252	749	1252	986	133	17407	3911	RELA GM12878 RELA	GM12878	NA	RELA	None	ENCSR664POU	ENCSR664POU.GM12878.RELA.MA0107.1.pwm.bed	2.62336215130825e-05	6097
1	1485	RELA	4.87874475460292	1.64395913057157	558	958	1156	938	1156	1020	76	17721	3968	RELA LNCAP RELA	LNCAP	NA	RELA	sifoxa1 tnfa	GSE83860	GSE83860.LNCAP_sifoxa1_tnfa.RELA.MA0107.1.pwm.bed	2.77938815626795e-05	12214
1	726	FOXA1	4.82201201291694	1.54118007544503	701	959	1212	847	1212	1010	102	17578	3942	FOXA1 LNCAP FOXA1	LNCAP	NA	FOXA1	shctr r1881	GSE37345	GSE37345.LNCAP_shctr_r1881.FOXA1.MA0148.3.pwm.bed	3.16394442254731e-05	63944
1	201	CEBPB	4.81234574061026	1.87811457164612	370	960	1054	1095	1095	1040	44	17909	4000	CEBPB GM12878 CEBPB	GM12878	NA	CEBPB	None	ENCSR681NOM	ENCSR681NOM.GM12878.CEBPB.MA0466.2.pwm.bed	3.23178523577609e-05	2314
1	1558	RXRA	4.81008910805454	2.27552552867677	245	961	933	1242	1242	1050	24	18034	4020	RXRA ESC RXRA	ESC	NA	RXRA	h1	ENCSR000BJW	ENCSR000BJW.ESC_h1.RXRA.MA0512.2.pwm.bed	3.24524112200793e-05	1685
1	884	GATA4	4.78004285390783	1.38865765067057	1147	962	1303	636	1303	967	186	17132	3858	GATA4 AGS GATA4	AGS	NA	GATA4	None	GSE51705	GSE51705.AGS.GATA4.MA0482.1.pwm.bed	3.47409380094508e-05	43482
1	641	ESRRA	4.74459074493688	3.64157753980262	131	963	483	1416	1416	954	8	18148	4036	ESRRA BT474 ESRRA	BT474	NA	ESRRA	None	GSE75876	GSE75876.BT474.ESRRA.MA0592.2.pwm.bed	3.76567152334336e-05	2522
1	1462	RELA	4.7217227126495	1.43061619105616	961	964	1276	698	1276	979	151	17318	3893	RELA HUVEC RELA	HUVEC	NA	RELA	tnf 30m	GSE34500	GSE34500.HUVEC_tnf_30m.RELA.MA0107.1.pwm.bed	3.96515089948391e-05	9019
1	882	GATA3	4.71870200982822	1.43509355749013	945	965	1270	710	1270	982	148	17334	3896	GATA3 JURKAT GATA3	JURKAT	NA	GATA3	None	GSE76181	GSE76181.JURKAT.GATA3.MA0037.3.pwm.bed	3.98868870211064e-05	13598
1	959	HSF1	4.6481396728102	2.6161052703316	188	966	833	1325	1325	1040	16	18091	4028	HSF1 MO91 HSF1	MO91	NA	HSF1	27a 20um	GSE45852	GSE45852.MO91_27a_20um.HSF1.MA0486.2.pwm.bed	4.68751496239597e-05	838
1	1774	TCF7	4.62347513523062	2.03525180014861	292	967	1006	1186	1186	1050	32	17987	4012	TCF7 K562 TCF7	K562	NA	TCF7	None	ENCSR863KUB	ENCSR863KUB.K562.TCF7.MA0769.1.pwm.bed	4.95630309254515e-05	1794
1	547	ESR1	4.61962026110563	3.58558722051376	129	968	494	1427	1427	963	8	18150	4036	ESR1 T47D ESR1	T47D	NA	ESR1	None	ENCSR000BLL	ENCSR000BLL.T47D.ESR1.MA0112.3.pwm.bed	4.9953261359777e-05	1295
1	1770	TCF3	4.61719247158812	1.68418566520411	482	969	1138	1000	1138	1040	64	17797	3980	TCF3 RA1 TCF3	RA1	NA	TCF3	None	GSE72828	GSE72828.RA1.TCF3.MA0522.2.pwm.bed	5.0181451319451e-05	3647
1	909	HIF1A	4.61664205328371	2.09901505259891	273	970	985	1207	1207	1050	29	18006	4015	HIF1A 786O HIF1A	786O	NA	HIF1A	hif1a	GSE67237	GSE67237.786O_hif1a.HIF1A.MA1106.1.pwm.bed	5.01932917938995e-05	1295
1	753	FOXA1	4.58064524944246	1.45743004859462	844	971	1259	768	1259	999	130	17435	3914	FOXA1 MCF7 FOXA1	MCF7	NA	FOXA1	tnf	GSE59530	GSE59530.MCF7_tnf.FOXA1.MA0148.3.pwm.bed	5.44747175184719e-05	25304
1	503	ELF3	4.52858496563302	1.24573737869779	2381	972	1372	246	1372	863	434	15898	3610	ELF3 PDAC ELF3	PDAC	NA	ELF3	koklf5	GSE64557	GSE64557.PDAC_koklf5.ELF3.MA0640.1.pwm.bed	6.13491056095251e-05	37188
1	1776	TCF7L2	4.52751879685291	2.00056056427363	296	973	1019	1178	1178	1060	33	17983	4011	TCF7L2 HEK293 TCF7L2	HEK293	NA	TCF7L2	None	ENCSR000EUY	ENCSR000EUY.HEK293.TCF7L2.MA0523.1.pwm.bed	6.14366927943044e-05	5077
1	943	HSF1	4.51932368458462	Inf	52	974	1	1611	1611	862	0	18227	4044	HSF1 HCT15 HSF1	HCT15	NA	HSF1	None	GSE38901	GSE38901.HCT15.HSF1.MA0486.2.pwm.bed	6.25427286191264e-05	244
1	935	HSF1	4.49537085180534	3.52960923775849	127	975	504	1432	1432	970	8	18152	4036	HSF1 HEPG2 HSF1	HEPG2	NA	HSF1	None	ENCSR000EET	ENCSR000EET.HEPG2.HSF1.MA0486.2.pwm.bed	6.60212889192575e-05	847
1	1303	NR2C2	4.46258706760965	14.2047237909939	64	976	182	1572	1572	910	1	18215	4043	NR2C2 ERYTHROID NR2C2	ERYTHROID	NA	NR2C2	d8	GSE54759	GSE54759.ERYTHROID_d8.NR2C2.MA0504.1.pwm.bed	7.11250493833276e-05	121
1	500	ELF1	4.38182671770652	13.9820085265767	63	977	185	1574	1574	912	1	18216	4043	ELF1 DU145 ELF1	DU145	NA	ELF1	None	GSE59021	GSE59021.DU145.ELF1.MA0473.2.pwm.bed	8.55732812014275e-05	88
1	893	GATA6	4.37769901197795	1.51223200176978	675	978	1233	860	1233	1020	100	17604	3944	GATA6 YCC3 GATA6	YCC3	NA	GATA6	None	GSE51705	GSE51705.YCC3.GATA6.MA1104.1.pwm.bed	8.63021468706711e-05	20262
1	1743	TBP	4.36419923006209	3.11342499684087	140	979	620	1397	1397	999	10	18139	4034	TBP HEPG2 TBP	HEPG2	NA	TBP	None	ENCSR000EEL	ENCSR000EEL.HEPG2.TBP.MA0108.2.pwm.bed	8.89359901088848e-05	707
1	1529	RUNX1	4.3550213730289	1.5314316060145	636	980	1218	887	1218	1030	93	17643	3951	RUNX1 K562 RUNX1	K562	NA	RUNX1	None	ENCSR414TYY	ENCSR414TYY.K562.RUNX1.MA0002.2.pwm.bed	9.0742766898564e-05	1747
1	1749	TBXT	4.31754854736183	1.69108599531876	439	981	1133	1033	1133	1050	58	17840	3986	TBXT ESC T	ESC	NA	T	h9 endoderm	GSE60606	GSE60606.ESC_h9_endoderm.T.MA0009.2.pwm.bed	9.88193314678024e-05	10413
1	671	FLI1	4.31039261539857	3.4456653847345	124	982	527	1441	1441	983	8	18155	4036	FLI1 ME1 FLI1	ME1	NA	FLI1	None	GSE46044	GSE46044.ME1.FLI1.MA0475.2.pwm.bed	0.000100358777644897	386
1	1778	TCF7L2	4.29086033188614	2.46161066916798	188	983	886	1325	1325	1060	17	18091	4027	TCF7L2 HELA TCF7L2	HELA	NA	TCF7L2	s3	ENCSR000EVF	ENCSR000EVF.HELA_s3.TCF7L2.MA0523.1.pwm.bed	0.000104868635328102	1725
1	1643	SPI1	4.24909560189647	1.17728587803512	4326	984	1421	9	1421	805	843	13953	3201	SPI1 MACROPHAGE SPI1	MACROPHAGE	NA	SPI1	ifng	GSE66594	GSE66594.MACROPHAGE_ifng.SPI1.MA0080.4.pwm.bed	0.000115337030537247	118435
1	1733	TAL1	4.22059929204097	13.5366513501573	61	985	189	1581	1581	918	1	18218	4043	TAL1 ME1 TAL1	ME1	NA	TAL1	None	GSE46044	GSE46044.ME1.TAL1.MA0091.1.pwm.bed	0.000123033660030093	292
1	708	FOXA1	4.19653037751218	1.4274901561961	840	986	1277	771	1277	1010	132	17439	3912	FOXA1 MCF7 FOXA1	MCF7	NA	FOXA1	None	ERP000380	ERP000380.MCF7.FOXA1.MA0148.3.pwm.bed	0.00012991286897403	34972
1	1736	TAL1	4.18931744963994	1.28760482643749	1609	987	1355	469	1355	937	282	16670	3762	TAL1 ECFC TAL1	ECFC	NA	TAL1	tsa	GSE53423	GSE53423.ECFC_tsa.TAL1.MA0091.1.pwm.bed	0.000131954700076628	27614
1	2000	ZNF143	4.16011870724204	2.70354886028672	158	988	803	1374	1374	1060	13	18121	4031	ZNF143 FLP76 ZNF143	FLP76	NA	ZNF143	t4	GSE39263	GSE39263.FLP76_t4.ZNF143.MA0088.2.pwm.bed	0.000140988540371424	5027
1	673	FLI1	4.12305981280958	2.31978302653507	198	989	921	1313	1313	1070	19	18081	4025	FLI1 SKNMC FLI1	SKNMC	NA	FLI1	None	GSE61944	GSE61944.SKNMC.FLI1.MA0475.2.pwm.bed	0.000153392230208933	2093
1	1783	TCF7L2	4.10518918118779	7.7688801327666	70	990	242	1562	1562	931	2	18209	4042	TCF7L2 MDAMB453 TCF7L2	MDAMB453	NA	TCF7L2	None	GSE45201	GSE45201.MDAMB453.TCF7L2.MA0523.1.pwm.bed	0.000159674325557066	645
1	745	FOXA1	4.09746557833396	1.59308199727133	506	991	1179	976	1179	1050	71	17773	3973	FOXA1 LNCAP FOXA1	LNCAP	NA	FOXA1	None	GSE56288	GSE56288.LNCAP.FOXA1.MA0148.3.pwm.bed	0.000162375399799247	15979
1	506	ELF5	4.08426594907819	Inf	47	992	1	1627	1627	873	0	18232	4044	ELF5 T47D ELF5	T47D	NA	ELF5	elf5 48h	GSE31216	GSE31216.T47D_elf5_48h.ELF5.MA0136.2.pwm.bed	0.000167217545741003	156
1	1246	MYCN	4.05978193531229	13.0913919509779	59	993	191	1590	1590	925	1	18220	4043	MYCN BE2C MYCN	BE2C	NA	MYCN	None	GSE72640	GSE72640.BE2C.MYCN.MA0104.4.pwm.bed	0.000176737327013494	121
1	1686	SRF	3.98939123843499	1.94802895230789	271	994	1034	1213	1213	1080	31	18008	4013	SRF HCT166 SRF	HCT166	NA	SRF	None	ENCSR000BSC	ENCSR000BSC.HCT166.SRF.MA0083.3.pwm.bed	0.000207626050774367	3361
1	1321	NR3C1	3.94058649950146	4.77417865398652	86	995	363	1520	1520	959	4	18193	4040	NR3C1 ISHIKAWA NR3C1	ISHIKAWA	NA	NR3C1	None	ENCSR000BLB	ENCSR000BLB.ISHIKAWA.NR3C1.MA0113.3.pwm.bed	0.000232086503637727	259
1	785	FOXA2	3.93448111816268	1.36200363066121	1007	996	1316	681	1316	998	166	17272	3878	FOXA2 ESC FOXA2	ESC	NA	FOXA2	h9	ERP004206	ERP004206.ESC_h9.FOXA2.MA0047.2.pwm.bed	0.000235135937020628	90524
1	1617	SP1	3.87209561691587	4.71840664395784	85	997	367	1526	1526	963	4	18194	4040	SP1 A549 SP1	A549	NA	SP1	None	ENCSR000BPE	ENCSR000BPE.A549.SP1.MA0079.3.pwm.bed	0.000271186890253031	350
1	2011	ZNF384	3.86438009429124	1.92614433967802	268	998	1039	1217	1217	1080	31	18011	4013	ZNF384 GM12878 ZNF384	GM12878	NA	ZNF384	None	ENCSR000DYP	ENCSR000DYP.GM12878.ZNF384.MA1125.1.pwm.bed	0.000275771150290032	3524
1	803	FOXP1	3.83725059597945	2.60002485207775	152	999	846	1384	1384	1080	13	18127	4031	FOXP1 LNCAP FOXP1	LNCAP	NA	FOXP1	dht	GSE62492	GSE62492.LNCAP_dht.FOXP1.MA0481.2.pwm.bed	0.000293253620098538	5253
1	1404	POU5F1	3.81937953741852	12.4236861167151	56	1000	197	1601	1601	933	1	18223	4043	POU5F1 K562 POU5F1	K562	NA	POU5F1	None	ENCSR364SNE	ENCSR364SNE.K562.POU5F1.MA1115.1.pwm.bed	0.000305267049275746	109
1	542	ESR1	3.80098446465958	1.47520845387184	633	1001	1249	890	1249	1050	96	17646	3948	ESR1 ISHIKAWA ESR1	ISHIKAWA	NA	ESR1	None	ENCSR000BIY	ENCSR000BIY.ISHIKAWA.ESR1.MA0112.3.pwm.bed	0.000318156590616037	13555
1	724	FOXA1	3.77148268218086	1.70092006565289	366	1002	1127	1099	1127	1080	48	17913	3996	FOXA1 LNCAP FOXA1	LNCAP	NA	FOXA1	1f5	GSE30623	GSE30623.LNCAP_1f5.FOXA1.MA0148.3.pwm.bed	0.000340180223783124	24572
1	1491	REST	3.76793259642137	2.012589927243	235	1003	1013	1248	1248	1090	26	18044	4018	REST SKNSH REST	SKNSH	NA	REST	None	ENCSR000BJJ	ENCSR000BJJ.SKNSH.REST.MA0138.2.pwm.bed	0.000342630434326295	3763
1	1629	SPI1	3.76574675408237	1.19639758834235	2861	1004	1404	109	1404	839	543	15418	3501	SPI1 GM12891 SPI1	GM12891	NA	SPI1	None	ENCSR000BIJ	ENCSR000BIJ.GM12891.SPI1.MA0080.4.pwm.bed	0.00034401628317023	48457
1	1602	SOX2	3.75999485397374	1.65304024016489	400	1005	1152	1067	1152	1070	54	17879	3990	SOX2 TT SOX2	TT	NA	SOX2	None	GSE46837	GSE46837.TT.SOX2.MA0143.3.pwm.bed	0.000348255954288513	4183
1	179	CDX2	3.75087639712989	1.54865892548212	506	1006	1207	976	1207	1060	73	17773	3971	CDX2 LS180 CDX2	LS180	NA	CDX2	125	GSE31939	GSE31939.LS180_125.CDX2.MA0465.1.pwm.bed	0.000355291721557279	17563
1	1658	SPIB	3.74462633380468	1.38163076503431	869	1007	1305	750	1305	1020	141	17410	3903	SPIB OCILY3 SPIB	OCILY3	NA	SPIB	None	GSE56857	GSE56857.OCILY3.SPIB.MA0081.1.pwm.bed	0.000360083865295161	13313
1	1503	REST	3.7165747982157	1.77221644086371	318	1008	1100	1148	1148	1090	40	17961	4004	REST MCF7 REST	MCF7	NA	REST	None	ENCSR000BSP	ENCSR000BSP.MCF7.REST.MA0138.2.pwm.bed	0.000383728570594304	8510
1	1787	TEAD1	3.66992703518251	2.34925270859123	169	1009	915	1359	1359	1090	16	18110	4028	TEAD1 CCLP1 TEAD1	CCLP1	NA	TEAD1	None	GSE62272	GSE62272.CCLP1.TEAD1.MA0090.2.pwm.bed	0.000426816563522233	3574
1	973	IRF2	3.66423561612267	2.24935910488984	182	1010	945	1337	1337	1100	18	18097	4026	IRF2 CD34 IRF2	CD34	NA	IRF2	adult	GSE70660	GSE70660.CD34_adult.IRF2.MA0051.1.pwm.bed	0.00043201863094669	1849
1	953	HSF1	3.65397912557352	7.10064338039761	64	1011	257	1572	1572	947	2	18215	4042	HSF1 SW620 HSF1	SW620	NA	HSF1	None	GSE38901	GSE38901.SW620.HSF1.MA0486.2.pwm.bed	0.000441905274297378	252
1	879	GATA3	3.63962267906319	1.70949441336766	345	1012	1122	1111	1122	1080	45	17934	3999	GATA3 THYMOCYTE GATA3	THYMOCYTE	NA	GATA3	None	GSE71751	GSE71751.THYMOCYTE.GATA3.MA0037.3.pwm.bed	0.000456306100100131	5438
1	828	GATA1	3.60824343635835	1.58034053929851	446	1013	1188	1025	1188	1080	63	17833	3981	GATA1 K562 GATA1	K562	NA	GATA1	None	ENCSR000EWM	ENCSR000EWM.K562.GATA1.MA0035.3.pwm.bed	0.000490011851987507	6586
1	901	GRHL2	3.58963421368779	1.41559506464077	721	1014	1287	832	1287	1040	114	17558	3930	GRHL2 PEO1 GRHL2	PEO1	NA	GRHL2	None	GSE71018	GSE71018.PEO1.GRHL2.MA1105.1.pwm.bed	0.000510960464002689	12100
1	180	CEBPA	3.58757113272979	1.35113149968069	940	1015	1321	712	1321	1020	156	17339	3888	CEBPA HEPG2 CEBPA	HEPG2	NA	CEBPA	None	ERP000209	ERP000209.HEPG2.CEBPA.MA0102.3.pwm.bed	0.000512887708546123	32606
1	691	FOSL1	3.57062606734157	5.32652553685167	72	1016	334	1555	1555	968	3	18207	4041	FOSL1 ESC FOSL1	ESC	NA	FOSL1	h1	ENCSR000BNS	ENCSR000BNS.ESC_h1.FOSL1.MA0477.1.pwm.bed	0.00053276991286712	351
1	754	FOXA1	3.55645113214393	1.55937924157504	461	1017	1197	1014	1197	1080	66	17818	3978	FOXA1 MCF7 FOXA1	MCF7	NA	FOXA1	None	GSE60270	GSE60270.MCF7.FOXA1.MA0148.3.pwm.bed	0.000549904636140682	16861
1	2008	ZNF24	3.54742981097886	1.79474227725024	290	1018	1087	1187	1187	1100	36	17989	4008	ZNF24 K562 ZNF24	K562	NA	ZNF24	None	ENCSR385AHH	ENCSR385AHH.K562.ZNF24.MA1124.1.pwm.bed	0.000560895398628281	8241
1	1075	KLF4	3.50546748236459	1.80120986178984	283	1019	1084	1193	1193	1100	35	17996	4009	KLF4 PDAC KLF4	PDAC	NA	KLF4	None	GSE64557	GSE64557.PDAC.KLF4.MA0039.3.pwm.bed	0.000617188463814597	2321
1	480	EBF1	3.49356157314196	1.32649369070201	1023	1020	1342	675	1342	1010	173	17256	3871	EBF1 LCL EBF1	LCL	NA	EBF1	None	GSE75503	GSE75503.LCL.EBF1.MA0154.3.pwm.bed	0.000633720449107455	12657
1	211	CEBPD	3.48842521929671	1.46659141838827	584	1021	1256	923	1256	1070	89	17695	3955	CEBPD K562 CEBPD	K562	NA	CEBPD	None	ENCSR000BVY	ENCSR000BVY.K562.CEBPD.MA0836.1.pwm.bed	0.000640631818063533	10837
1	1196	MYC	3.48637451911964	1.34779924408405	920	1022	1323	721	1323	1020	153	17359	3891	MYC LCL MYC	LCL	NA	MYC	None	ERP004110	ERP004110.LCL.MYC.MA0147.3.pwm.bed	0.000643034169877948	28062
1	70	AR	3.47536672224106	Inf	40	1023	1	1659	1659	894	0	18239	4044	AR C42B AR	C42B	NA	AR	etoh shctr	GSE61268	GSE61268.C42B_etoh_shctr.AR.MA0007.3.pwm.bed	0.000658896362916	104
1	546	ESR1	3.46792083373004	1.62978385220523	380	1024	1165	1086	1165	1090	52	17899	3992	ESR1 T47D ESR1	T47D	NA	ESR1	None	ENCSR000BKN	ENCSR000BKN.T47D.ESR1.MA0112.3.pwm.bed	0.000669635818556877	13184
1	1589	SNAI2	3.45320820620238	1.69198886820645	334	1025	1132	1127	1132	1090	44	17945	4000	SNAI2 KERATINOCYTE SNAI2	KERATINOCYTE	NA	SNAI2	lacz diff	GSE55421	GSE55421.KERATINOCYTE_lacz_diff.SNAI2.MA0745.1.pwm.bed	0.000692033940281132	3763
1	1286	NKX3-1	3.42985911234688	5.17800014303073	70	1026	341	1562	1562	976	3	18209	4041	NKX3-1 LNCAP NKX3-1	LNCAP	NA	NKX3-1	dht	GSE28264	GSE28264.LNCAP_dht.NKX3-1.MA0124.2.pwm.bed	0.000729546524900677	1753
1	1691	STAT1	3.40588173332764	1.51634950684477	489	1027	1227	990	1227	1080	72	17790	3972	STAT1 HELA STAT1	HELA	NA	STAT1	s3	ENCSR000EZK	ENCSR000EZK.HELA_s3.STAT1.MA0137.3.pwm.bed	0.00077020669481735	9152
1	980	IRF4	3.35781019062216	1.5323033079571	460	1028	1217	1016	1217	1090	67	17819	3977	IRF4 NCIH929 IRF4	NCIH929	NA	IRF4	None	GSE56857	GSE56857.NCIH929.IRF4.MA1419.1.pwm.bed	0.000859520344927834	8463
1	859	GATA3	3.31580377428047	3.17232869835687	100	1029	599	1493	1493	1040	7	18179	4037	GATA3 A549 GATA3	A549	NA	GATA3	None	ENCSR000BTI	ENCSR000BTI.A549.GATA3.MA0037.3.pwm.bed	0.000945889309723735	1113
1	1334	NR3C1	3.30906823723167	1.58941953536793	392	1030	1182	1075	1182	1100	55	17887	3989	NR3C1 HELAB2 NR3C1	HELAB2	NA	NR3C1	p65kd ta tnfa	GSE24518	GSE24518.HELAB2_p65kd_ta_tnfa.NR3C1.MA0113.3.pwm.bed	0.000959740902945695	7999
1	1296	NR2C2	3.30143441136808	Inf	38	1031	1	1665	1665	899	0	18241	4044	NR2C2 GM12878 NR2C2	GM12878	NA	NR2C2	None	ENCSR000EUL	ENCSR000EUL.GM12878.NR2C2.MA0504.1.pwm.bed	0.000975812528113523	92
1	504	ELF3	3.29041277362161	1.19477079358324	2389	1032	1405	243	1405	893	452	15890	3592	ELF3 PDAC ELF3	PDAC	NA	ELF3	shctr	GSE64557	GSE64557.PDAC_shctr.ELF3.MA0640.1.pwm.bed	0.000999924006768461	40220
1	870	GATA3	3.28900487359504	1.50360865612701	485	1033	1236	996	1236	1090	72	17794	3972	GATA3 MCF7 GATA3	MCF7	NA	GATA3	None	GSE51274	GSE51274.MCF7.GATA3.MA0037.3.pwm.bed	0.00100219970622797	21247
1	1329	NR3C1	3.28279302101219	1.59863460615207	380	1034	1174	1086	1174	1100	53	17899	3991	NR3C1 K562 NR3C1	K562	NA	NR3C1	None	ERP007093	ERP007093.K562.NR3C1.MA0113.3.pwm.bed	0.00101565428809056	5440
1	1225	MYC	3.26669672718291	3.72920780712137	84	1035	467	1530	1530	1010	5	18195	4039	MYC LS174T MYC	LS174T	NA	MYC	dmso	GSE59223	GSE59223.LS174T_dmso.MYC.MA0147.3.pwm.bed	0.00105298549614689	291
1	857	GATA3	3.26328134144072	1.4107377913457	650	1036	1290	877	1290	1070	103	17629	3941	GATA3 MCF7 GATA3	MCF7	NA	GATA3	None	ENCSR000BST	ENCSR000BST.MCF7.GATA3.MA0037.3.pwm.bed	0.00106027462885625	30094
1	474	E2F7	3.25641539488369	3.14043357794708	99	1037	609	1496	1496	1050	7	18180	4037	E2F7 IMR90 E2F7	IMR90	NA	E2F7	senes e2f7	GSE40343	GSE40343.IMR90_senes_e2f7.E2F7.MA0758.1.pwm.bed	0.00107613142790712	343
1	1480	RELA	3.24110300668779	1.3089777089647	1016	1038	1349	677	1349	1020	174	17263	3870	RELA SGBS RELA	SGBS	NA	RELA	tnf	GSE64233	GSE64233.SGBS_tnf.RELA.MA0107.1.pwm.bed	0.00111367662931798	30462
1	1099	MAFF	3.23028142640047	1.97306933889336	204	1039	1029	1297	1297	1120	23	18075	4021	MAFF GM12878 MAFF	GM12878	NA	MAFF	None	ENCSR237YZZ	ENCSR237YZZ.GM12878.MAFF.MA0495.2.pwm.bed	0.0011406764944127	3287
1	849	GATA2	3.20249182517082	1.49405676865845	482	1040	1241	1000	1241	1090	72	17797	3972	GATA2 LNCAP GATA2	LNCAP	NA	GATA2	csfcs	GSE69043	GSE69043.LNCAP_csfcs.GATA2.MA0036.3.pwm.bed	0.00121420360056794	36827
1	986	JUN	3.20231722032261	2.0228206664461	191	1041	1010	1319	1319	1120	21	18088	4023	JUN ESC JUN	ESC	NA	JUN	h1	ENCSR000ECA	ENCSR000ECA.ESC_h1.JUN.MA0488.1.pwm.bed	0.00121420360056794	1211
1	834	GATA1	3.16365858262662	2.375957422098	139	1042	908	1402	1402	1120	13	18140	4031	GATA1 ERYTHROID GATA1	ERYTHROID	NA	GATA1	r3r4	GSE43625	GSE43625.ERYTHROID_r3r4.GATA1.MA0035.3.pwm.bed	0.00132596837064278	1339
1	1690	STAT1	3.1398921375435	3.64001923560055	82	1043	484	1535	1535	1020	5	18197	4039	STAT1 K562 STAT1	K562	NA	STAT1	None	ENCSR000EHK	ENCSR000EHK.K562.STAT1.MA0137.3.pwm.bed	0.00139921038632916	995
1	1682	SRF	3.13348755897583	2.52443354382037	125	1044	868	1436	1436	1120	11	18154	4033	SRF ESC SRF	ESC	NA	SRF	h1	ENCSR000BIV	ENCSR000BIV.ESC_h1.SRF.MA0083.3.pwm.bed	0.00141863741131906	3010
1	900	GRHL2	3.1304787178691	1.53870326939931	414	1045	1214	1058	1214	1110	60	17865	3984	GRHL2 OVCAR3 GRHL2	OVCAR3	NA	GRHL2	None	GSE71018	GSE71018.OVCAR3.GRHL2.MA1105.1.pwm.bed	0.00142713303066459	6737
1	1587	SMAD4	3.12557684356831	2.8867476077806	104	1046	716	1484	1484	1080	8	18175	4036	SMAD4 ESC SMAD4	ESC	NA	SMAD4	None	GSE29422	GSE29422.ESC.SMAD4.MA1153.1.pwm.bed	0.00144195244616962	492
1	1110	MAFK	3.11398898534579	1.34754661584957	795	1047	1324	798	1324	1060	132	17484	3912	MAFK OCILY7 MAFK	OCILY7	NA	MAFK	None	GSE47784	GSE47784.OCILY7.MAFK.MA0496.2.pwm.bed	0.00147953008020834	10287
1	1662	SREBF1	3.10506316423696	10.4218871561656	47	1048	210	1627	1627	962	1	18232	4043	SREBF1 GM12878 SREBF1	GM12878	NA	SREBF1	None	ENCSR000DYU	ENCSR000DYU.GM12878.SREBF1.MA0829.1.pwm.bed	0.00150881161736063	79
1	207	CEBPB	3.06273508488034	1.25181594331514	1338	1049	1370	563	1370	994	240	16941	3804	CEBPB HMSC CEBPB	HMSC	NA	CEBPB	dmi hi	GSE68864	GSE68864.HMSC_dmi_hi.CEBPB.MA0466.2.pwm.bed	0.00166168574085394	52506
1	1445	RELA	3.04006342872449	1.39903679505843	620	1050	1298	902	1298	1080	99	17659	3945	RELA GM15510 RELA	GM15510	NA	RELA	None	ENCSR000EAQ	ENCSR000EAQ.GM15510.RELA.MA0107.1.pwm.bed	0.00174758613461586	3425
1	836	GATA1	3.04001815983946	1.27628309773955	1127	1051	1359	645	1359	1020	198	17152	3846	GATA1 K562 GATA1	K562	NA	GATA1	None	GSE70482	GSE70482.K562.GATA1.MA0035.3.pwm.bed	0.00174758613461586	76479
1	208	CEBPB	3.03868085745957	1.24291703531824	1411	1052	1374	535	1374	987	255	16868	3789	CEBPB HMSC CEBPB	HMSC	NA	CEBPB	dmi low	GSE68864	GSE68864.HMSC_dmi_low.CEBPB.MA0466.2.pwm.bed	0.00175130936057246	54777
1	958	HSF1	3.02643272615949	10.1995870554979	46	1053	213	1634	1634	967	1	18233	4043	HSF1 MO91 HSF1	MO91	NA	HSF1	27a 100um	GSE45852	GSE45852.MO91_27a_100um.HSF1.MA0486.2.pwm.bed	0.00179969275726138	116
1	1533	RUNX1	3.00105710629374	1.26124378700372	1220	1054	1363	613	1363	1010	217	17059	3827	RUNX1 JURKAT RUNX1	JURKAT	NA	RUNX1	None	GSE29180	GSE29180.JURKAT.RUNX1.MA0002.2.pwm.bed	0.00190617052172588	5661
1	1549	RUNX1	2.99377837432568	1.21523471269483	1723	1055	1395	443	1395	964	319	16556	3725	RUNX1 CD34 RUNX1	CD34	NA	RUNX1	adult	GSE70660	GSE70660.CD34_adult.RUNX1.MA0002.2.pwm.bed	0.00193654963299072	6338
1	445	CUX1	2.99212603824817	2.00092128759708	180	1056	1018	1342	1342	1140	20	18099	4024	CUX1 K562 CUX1	K562	NA	CUX1	None	ENCSR000EFO	ENCSR000EFO.K562.CUX1.MA0754.1.pwm.bed	0.00194191533277816	2518
1	1550	RUNX1	2.99175418810071	1.24875220551945	1324	1057	1371	566	1371	998	238	16955	3806	RUNX1 CD34 RUNX1	CD34	NA	RUNX1	fetal	GSE70660	GSE70660.CD34_fetal.RUNX1.MA0002.2.pwm.bed	0.00194191533277816	4290
1	1157	MITF	2.97871914356992	1.54031211517889	387	1058	1213	1079	1213	1120	56	17892	3988	MITF 501MEL MITF	501MEL	NA	MITF	None	GSE61965	GSE61965.501MEL.MITF.MA0620.2.pwm.bed	0.00199919268914629	24804
1	969	IRF1	2.96351137159169	1.53288506574491	392	1059	1216	1075	1216	1120	57	17887	3987	IRF1 K562 IRF1	K562	NA	IRF1	None	ENCSR854MCV	ENCSR854MCV.K562.IRF1.MA0050.2.pwm.bed	0.00206848385044485	7600
1	1521	RFX5	2.95612456126497	2.80301593792599	101	1060	750	1488	1488	1100	8	18178	4036	RFX5 ESC RFX5	ESC	NA	RFX5	h1	ENCSR000ECF	ENCSR000ECF.ESC_h1.RFX5.MA0510.2.pwm.bed	0.00210198222744966	975
1	960	HSF1	2.94444305064928	4.658418206755	63	1061	370	1574	1574	1000	3	18216	4041	HSF1 MO91 HSF1	MO91	NA	HSF1	chx 10um	GSE45852	GSE45852.MO91_chx_10um.HSF1.MA0486.2.pwm.bed	0.00215725275188788	227
1	954	HSF1	2.90557820546858	2.94913646348118	93	1062	691	1507	1507	1090	7	18186	4037	HSF1 ZR751 HSF1	ZR751	NA	HSF1	None	GSE38901	GSE38901.ZR751.HSF1.MA0486.2.pwm.bed	0.00235698459485018	779
1	1734	TAL1	2.90463589742007	1.39048040112646	604	1063	1302	912	1302	1090	97	17675	3947	TAL1 CD34 TAL1	CD34	NA	TAL1	None	GSE52924	GSE52924.CD34.TAL1.MA0091.1.pwm.bed	0.00235988209004456	18459
1	1746	TBP	2.86968228323065	9.75506001398131	44	1064	216	1647	1647	976	1	18235	4043	TBP K562 TBP	K562	NA	TBP	None	GSE55306	GSE55306.K562.TBP.MA0108.2.pwm.bed	0.00255526269741632	235
1	910	HIF1A	2.86595794908146	2.2726497533114	133	1065	937	1413	1413	1140	13	18146	4031	HIF1A 786O HIF1A	786O	NA	HIF1A	hif2a	GSE67237	GSE67237.786O_hif2a.HIF1A.MA1106.1.pwm.bed	0.00257484985432164	963
1	948	HSF1	2.86183482461407	3.14407815310077	85	1066	608	1526	1526	1070	6	18194	4038	HSF1 MCF7 HSF1	MCF7	NA	HSF1	None	GSE38901	GSE38901.MCF7.HSF1.MA0486.2.pwm.bed	0.00259697301493823	524
1	644	ESRRA	2.83045744726053	1.5683518093655	338	1067	1192	1121	1192	1130	48	17941	3996	ESRRA BT474 ESRRA	BT474	NA	ESRRA	hrg	GSE81651	GSE81651.BT474_hrg.ESRRA.MA0592.2.pwm.bed	0.00278892990744681	18240
1	476	E2F7	2.81324719328372	1.89976458860029	188	1068	1047	1325	1325	1150	22	18091	4022	E2F7 IMR90 E2F7	IMR90	NA	E2F7	senes shrb	GSE40343	GSE40343.IMR90_senes_shrb.E2F7.MA0758.1.pwm.bed	0.00289895197161702	1019
1	1681	SRF	2.8123146713713	1.87531760235614	194	1069	1055	1316	1316	1150	23	18085	4021	SRF GM12878 SRF	GM12878	NA	SRF	None	ENCSR000BGE	ENCSR000BGE.GM12878.SRF.MA0083.3.pwm.bed	0.00290246565648134	1703
1	1373	ONECUT1	2.78923030773497	2.01238302424565	163	1070	1014	1368	1368	1150	18	18116	4026	ONECUT1 ESC ONECUT1	ESC	NA	ONECUT1	h9	ERP004206	ERP004206.ESC_h9.ONECUT1.MA0679.1.pwm.bed	0.00305805562485339	41217
1	1045	JUND	2.78723848000605	1.22899221601559	1391	1071	1385	544	1385	1000	254	16888	3790	JUND HEPG2 JUND	HEPG2	NA	JUND	None	ENCSR000EEI	ENCSR000EEI.HEPG2.JUND.MA0491.1.pwm.bed	0.00306924470571027	59595
1	1211	MYC	2.77974115184161	Inf	32	1072	1	1695	1695	923	0	18247	4044	MYC NCIH2171 MYC	NCIH2171	NA	MYC	None	GSE41105	GSE41105.NCIH2171.MYC.MA0147.3.pwm.bed	0.00311686930765361	79
1	1287	NKX3-1	2.77974115184161	Inf	32	1072	1	1695	1695	923	0	18247	4044	NKX3-1 LNCAP NKX3-1	LNCAP	NA	NKX3-1	etoh	GSE28264	GSE28264.LNCAP_etoh.NKX3-1.MA0124.2.pwm.bed	0.00311686930765361	813
1	381	CTCF	2.77215900361921	5.76549016213845	52	1074	312	1611	1611	999	2	18227	4042	CTCF U937 CTCF	U937	NA	CTCF	None	ERP008568	ERP008568.U937.CTCF.MA0139.1.pwm.bed	0.00316880986361341	596
1	645	ESRRA	2.76674763040887	1.43747278630593	477	1075	1268	1003	1268	1120	74	17802	3970	ESRRA SKBR3 ESRRA	SKBR3	NA	ESRRA	egf	GSE81651	GSE81651.SKBR3_egf.ESRRA.MA0592.2.pwm.bed	0.00320555602428774	16804
1	1839	TFAP4	2.76367170018451	1.29217214324292	901	1076	1354	734	1354	1050	156	17378	3888	TFAP4 DLD1 TFAP4	DLD1	NA	TFAP4	None	GSE46935	GSE46935.DLD1.TFAP4.MA0691.1.pwm.bed	0.00322533994103171	13190
1	610	ESR1	2.71600640879144	1.59529782303045	301	1077	1177	1174	1177	1140	42	17978	4002	ESR1 MCF7 ESR1	MCF7	NA	ESR1	shctr e2	GSE60270	GSE60270.MCF7_shctr_e2.ESR1.MA0112.3.pwm.bed	0.00359614632110783	9600
1	1611	SOX6	2.7137541634486	1.32144981000478	751	1078	1346	815	1346	1080	127	17528	3917	SOX6 K562 SOX6	K562	NA	SOX6	None	ENCSR788RSW	ENCSR788RSW.K562.SOX6.MA0515.1.pwm.bed	0.00361149104159747	16760
1	473	E2F7	2.70273230720847	2.44224204652914	110	1079	890	1472	1472	1150	10	18169	4034	E2F7 IMR90 E2F7	IMR90	NA	E2F7	quies	GSE40343	GSE40343.IMR90_quies.E2F7.MA0758.1.pwm.bed	0.00370088605783403	632
1	923	HNF4A	2.65913248889757	1.54903334997557	327	1080	1203	1139	1203	1140	47	17952	3997	HNF4A CACO2 HNF4A	CACO2	NA	HNF4A	prolif	GSE23436	GSE23436.CACO2_prolif.HNF4A.MA0114.3.pwm.bed	0.00408792784747464	10999
1	966	IRF1	2.60840101951275	1.8731084811863	177	1081	1057	1347	1347	1160	21	18102	4023	IRF1 K562 IRF1	K562	NA	IRF1	None	ENCSR000EGL	ENCSR000EGL.K562.IRF1.MA0050.2.pwm.bed	0.00458712787747606	2080
1	1156	MITF	2.60829135811906	2.12572990126935	134	1082	978	1411	1411	1160	14	18145	4030	MITF RETINAL MITF	RETINAL	NA	MITF	pigment	GSE60024	GSE60024.RETINAL_pigment.MITF.MA0620.2.pwm.bed	0.00458712787747606	1767
1	176	CDX2	2.57055958853158	2.60774932708609	94	1083	840	1505	1505	1140	8	18185	4036	CDX2 CACO2 CDX2	CACO2	NA	CDX2	prolif	GSE23436	GSE23436.CACO2_prolif.CDX2.MA0465.1.pwm.bed	0.00499886514690777	1645
1	686	FOS	2.56833823028319	1.27612227022422	896	1084	1360	736	1360	1060	157	17383	3887	FOS K562 FOS	K562	NA	FOS	None	ENCSR000FAI	ENCSR000FAI.K562.FOS.MA0476.1.pwm.bed	0.00501986402881941	10054
1	1553	RUNX2	2.53031563378318	2.15216053567975	126	1085	974	1434	1434	1160	13	18153	4031	RUNX2 IMSC3 RUNX2	IMSC3	NA	RUNX2	None	ERP003787	ERP003787.IMSC3.RUNX2.MA0511.2.pwm.bed	0.00547411723653759	3314
1	635	ESR2	2.52202393278438	2.28058809766355	113	1086	931	1466	1466	1160	11	18166	4033	ESR2 MCF7 ESR2	MCF7	NA	ESR2	c412 e2	GSE48096	GSE48096.MCF7_c412_e2.ESR2.MA0258.2.pwm.bed	0.00557449728375725	1188
1	751	FOXA1	2.51978316237819	1.37106717412823	541	1087	1311	953	1311	1120	88	17738	3956	FOXA1 MCF7 FOXA1	MCF7	NA	FOXA1	e2	GSE59530	GSE59530.MCF7_e2.FOXA1.MA0148.3.pwm.bed	0.00559817872894936	22223
1	1322	NR3C1	2.51895281688366	Inf	29	1088	1	1707	1707	932	0	18250	4044	NR3C1 HEPG2 NR3C1	HEPG2	NA	NR3C1	None	ENCSR000EEV	ENCSR000EEV.HEPG2.NR3C1.MA0113.3.pwm.bed	0.00560373712397334	54
1	727	FOXA1	2.51484807666598	1.32360390377757	670	1089	1344	863	1344	1100	113	17609	3931	FOXA1 LNCAP FOXA1	LNCAP	NA	FOXA1	shfoxa1 r1881	GSE37345	GSE37345.LNCAP_shfoxa1_r1881.FOXA1.MA0148.3.pwm.bed	0.00565175737631881	50664
1	143	ATF3	2.50725097750201	1.47531490233513	371	1090	1248	1094	1248	1140	56	17908	3988	ATF3 LIVER ATF3	LIVER	NA	ATF3	None	ENCSR205FOW	ENCSR205FOW.LIVER.ATF3.MA0605.1.pwm.bed	0.00574621657823087	6322
1	940	HSF1	2.50496000766661	2.04318555689886	138	1091	1002	1405	1405	1170	15	18141	4029	HSF1 BREAST HSF1	BREAST	NA	HSF1	tumor	GSE38901	GSE38901.BREAST_tumor.HSF1.MA0486.2.pwm.bed	0.00577131405770493	2114
1	723	FOXA1	2.50431619123394	1.39466429893383	488	1092	1300	992	1300	1130	78	17791	3966	FOXA1 LNCAP FOXA1	LNCAP	NA	FOXA1	etoh	GSE28264	GSE28264.LNCAP_etoh.FOXA1.MA0148.3.pwm.bed	0.00577458311473145	54898
1	1780	TCF7L2	2.4991654054818	1.59236965346421	272	1093	1180	1209	1209	1160	38	18007	4006	TCF7L2 MCF7 TCF7L2	MCF7	NA	TCF7L2	None	ENCSR000EWT	ENCSR000EWT.MCF7.TCF7L2.MA0523.1.pwm.bed	0.00583813184725077	4936
1	640	ESRRA	2.47484034628849	1.54728842485629	299	1094	1208	1177	1208	1160	43	17980	4001	ESRRA MCF7 ESRRA	MCF7	NA	ESRRA	None	ENCSR954WVZ	ENCSR954WVZ.MCF7.ESRRA.MA0592.2.pwm.bed	0.00616881573562953	5485
1	1699	STAT3	2.47242451266677	1.25380027416121	981	1095	1369	690	1369	1050	175	17298	3869	STAT3 MCF10A STAT3	MCF10A	NA	STAT3	None	ENCSR000DOQ	ENCSR000DOQ.MCF10A.STAT3.MA0144.2.pwm.bed	0.00619756134726913	25178
1	987	JUN	2.44673738096631	1.83037610251852	173	1096	1071	1352	1352	1170	21	18106	4023	JUN ESC JUN	ESC	NA	JUN	h1	ENCSR000ECA	ENCSR000ECA.ESC_h1.JUN.MA0489.1.pwm.bed	0.0065691855831648	1154
1	1623	SP2	2.4320320052965	Inf	28	1097	1	1709	1709	936	0	18251	4044	SP2 HEPG2 SP2	HEPG2	NA	SP2	None	ENCSR000BOU	ENCSR000BOU.HEPG2.SP2.MA0516.1.pwm.bed	0.00678923487349459	50
1	982	IRF4	2.41999766751998	1.44932933381981	384	1098	1263	1083	1263	1150	59	17895	3985	IRF4 OCILY3 IRF4	OCILY3	NA	IRF4	None	GSE56857	GSE56857.OCILY3.IRF4.MA1419.1.pwm.bed	0.00697363894880887	4805
1	1852	TP53	2.38873877268573	1.37309436291965	499	1099	1309	982	1309	1130	81	17780	3963	TP53 SAOS2 TP53	SAOS2	NA	TP53	None	GSE15780	GSE15780.SAOS2.TP53.MA0106.3.pwm.bed	0.00748726149227458	13158
1	1796	TEAD4	2.38766548023718	1.58089933345818	263	1100	1187	1223	1223	1170	37	18016	4007	TEAD4 A549 TEAD4	A549	NA	TEAD4	None	ENCSR000BUD	ENCSR000BUD.A549.TEAD4.MA0809.1.pwm.bed	0.00749896455459288	5333
1	1077	KLF5	2.37159204509175	1.99844001136421	135	1101	1020	1410	1410	1180	15	18144	4029	KLF5 GP5D KLF5	GP5D	NA	KLF5	None	GSE51234	GSE51234.GP5D.KLF5.MA0599.1.pwm.bed	0.00777463666548819	1132
1	1694	STAT1	2.34511550969187	Inf	27	1102	1	1714	1714	939	0	18252	4044	STAT1 GM12878 STAT1	GM12878	NA	STAT1	None	ENCSR332EYT	ENCSR332EYT.GM12878.STAT1.MA0137.3.pwm.bed	0.00824837588911681	66
1	1709	STAT3	2.34511550969187	Inf	27	1102	1	1714	1714	939	0	18252	4044	STAT3 SUDHL10 STAT3	SUDHL10	NA	STAT3	None	GSE50723	GSE50723.SUDHL10.STAT3.MA0144.2.pwm.bed	0.00824837588911681	65
1	942	HSF1	2.33862862321266	2.80979535305797	76	1104	745	1543	1543	1130	6	18203	4038	HSF1 COLON HSF1	COLON	NA	HSF1	tumor	GSE38901	GSE38901.COLON_tumor.HSF1.MA0486.2.pwm.bed	0.00836491957196702	804
1	788	FOXA2	2.33751101644581	1.3008122171064	682	1105	1352	852	1352	1100	117	17597	3927	FOXA2 CACO2 FOXA2	CACO2	NA	FOXA2	None	GSE66218	GSE66218.CACO2.FOXA2.MA0047.2.pwm.bed	0.00837888388043443	29411
1	941	HSF1	2.32156325641783	1.84702635954205	158	1106	1064	1374	1374	1180	19	18121	4025	HSF1 BT20 HSF1	BT20	NA	HSF1	None	GSE38901	GSE38901.BT20.HSF1.MA0486.2.pwm.bed	0.00868442527884889	2113
1	747	FOXA1	2.30980367650861	1.33538102544261	563	1107	1327	933	1327	1120	94	17716	3950	FOXA1 LNCAP FOXA1	LNCAP	NA	FOXA1	etoh24h	GSE58428	GSE58428.LNCAP_etoh24h.FOXA1.MA0148.3.pwm.bed	0.00891472947812041	52342
1	1507	REST	2.2908322740265	1.51573533747004	293	1108	1228	1185	1228	1170	43	17986	4001	REST ISHIKAWA REST	ISHIKAWA	NA	REST	None	ENCSR000BUU	ENCSR000BUU.ISHIKAWA.REST.MA0138.2.pwm.bed	0.00930437984368364	9497
1	955	HSF1	2.28214224453676	2.77267319698674	75	1109	762	1546	1546	1140	6	18204	4038	HSF1 MCF7 HSF1	MCF7	NA	HSF1	None	GSE45852	GSE45852.MCF7.HSF1.MA0486.2.pwm.bed	0.00948387181839231	546
1	1094	MAFB	2.27978768854394	1.27801789398561	750	1110	1358	816	1358	1090	131	17529	3913	MAFB ISLET MAFB	ISLET	NA	MAFB	None	ERP004003	ERP004003.ISLET.MAFB.MA0117.2.pwm.bed	0.00952683840817851	27588
1	1862	TP53	2.27431765741628	3.916850909299	53	1111	443	1608	1608	1050	3	18226	4041	TP53 ESC TP53	ESC	NA	TP53	h9	GSE39912	GSE39912.ESC_h9.TP53.MA0106.3.pwm.bed	0.00963890610810849	432
1	516	ELK4	2.25820332963977	Inf	26	1112	1	1719	1719	944	0	18253	4044	ELK4 DU145 ELK4	DU145	NA	ELK4	None	GSE59021	GSE59021.DU145.ELK4.MA0076.2.pwm.bed	0.0099942762454738	41
1	961	HSF1	2.25059531719951	7.9779268051254	36	1113	238	1675	1675	1010	1	18243	4043	HSF1 HCT166 HSF1	HCT166	NA	HSF1	kofbxw7 heat	GSE57398	GSE57398.HCT166_kofbxw7_heat.HSF1.MA0486.2.pwm.bed	0.0101617611964946	165
1	963	HSF1	2.24289024921201	1.54485183545268	264	1114	1209	1222	1222	1180	38	18015	4006	HSF1 U2OS HSF1	U2OS	NA	HSF1	heat 20	GSE60984	GSE60984.U2OS_heat_20.HSF1.MA0486.2.pwm.bed	0.0103343704686682	7713
1	636	ESRRA	2.23805423922212	1.91501665626502	138	1115	1043	1405	1405	1190	16	18141	4028	ESRRA GM12878 ESRRA	GM12878	NA	ESRRA	None	ENCSR000DYQ	ENCSR000DYQ.GM12878.ESRRA.MA0592.2.pwm.bed	0.0104407178515895	813
1	764	FOXA1	2.23167944220973	1.42235464487775	377	1116	1283	1089	1283	1160	59	17902	3985	FOXA1 LNCAP FOXA1	LNCAP	NA	FOXA1	r1881	GSE69043	GSE69043.LNCAP_r1881.FOXA1.MA0148.3.pwm.bed	0.0105856085360075	27290
1	1950	XBP1	2.22601179004409	2.73555511200172	74	1117	786	1549	1549	1150	6	18205	4038	XBP1 MDAMB231 XBP1	MDAMB231	NA	XBP1	hypo gludep	GSE49952	GSE49952.MDAMB231_hypo_gludep.XBP1.MA0844.1.pwm.bed	0.0107150574291401	2225
1	2007	ZNF24	2.21232669538229	1.52328681293389	274	1118	1223	1203	1223	1180	40	18005	4004	ZNF24 K562 ZNF24	K562	NA	ZNF24	None	ENCSR117WTM	ENCSR117WTM.K562.ZNF24.MA1124.1.pwm.bed	0.0110481857495811	7657
1	1719	STAT5B	2.18794673921402	1.38121651737915	428	1119	1306	1043	1306	1160	69	17851	3975	STAT5B CD8 STAT5B	CD8	NA	STAT5B	h9ret	GSE64713	GSE64713.CD8_h9ret.STAT5B.MA0519.1.pwm.bed	0.0116756922828149	3565
1	1416	PPARG	2.17425131575635	7.75589478246844	35	1120	243	1680	1680	1010	1	18244	4043	PPARG WPMY1 PPARG	WPMY1	NA	PPARG	None	ERP000333	ERP000333.WPMY1.PPARG.MA0066.1.pwm.bed	0.0120389920534842	250
1	826	GABPA	2.17129546471023	Inf	25	1121	1	1724	1724	949	0	18254	4044	GABPA MCF7 GABPA	MCF7	NA	GABPA	None	GSE72082	GSE72082.MCF7.GABPA.MA0062.2.pwm.bed	0.0120780741155934	111
1	1708	STAT3	2.17129546471023	Inf	25	1121	1	1724	1724	949	0	18254	4044	STAT3 OCILY7 STAT3	OCILY7	NA	STAT3	None	GSE50723	GSE50723.OCILY7.STAT3.MA0144.2.pwm.bed	0.0120780741155934	67
1	1744	TBP	2.17129546471023	Inf	25	1121	1	1724	1724	949	0	18254	4044	TBP K562 TBP	K562	NA	TBP	None	ENCSR000EHA	ENCSR000EHA.K562.TBP.MA0108.2.pwm.bed	0.0120780741155934	126
1	1872	TP53	2.17129546471023	Inf	25	1121	1	1724	1724	949	0	18254	4044	TP53 IMR90 TP53	IMR90	NA	TP53	apo	GSE53491	GSE53491.IMR90_apo.TP53.MA0106.3.pwm.bed	0.0120780741155934	216
1	1635	SPI1	2.12759312524884	1.2107913232557	1094	1125	1398	656	1398	1060	202	17185	3842	SPI1 NCIH929 SPI1	NCIH929	NA	SPI1	None	GSE56857	GSE56857.NCIH929.SPI1.MA0080.4.pwm.bed	0.0133448537477558	16972
1	1649	SPI1	2.12266849957277	1.11178092285587	3914	1126	1452	25	1452	868	796	14365	3248	SPI1 CD34 SPI1	CD34	NA	SPI1	adult	GSE70660	GSE70660.CD34_adult.SPI1.MA0080.4.pwm.bed	0.0134850504675049	136751
1	1172	MYBL2	2.12178523096203	1.57652508232173	227	1127	1189	1260	1260	1190	32	18052	4012	MYBL2 HEPG2 MYBL2	HEPG2	NA	MYBL2	None	ENCSR000BRO	ENCSR000BRO.HEPG2.MYBL2.MA0777.1.pwm.bed	0.0135005144870865	4902
1	1859	TP53	2.11718450548024	3.21487684556846	58	1128	581	1595	1595	1100	4	18221	4040	TP53 IMR90 TP53	IMR90	NA	TP53	None	GSE31558	GSE31558.IMR90.TP53.MA0106.3.pwm.bed	0.0136321972384576	511
1	53	AR	2.1075596037546	1.32410888154614	523	1129	1343	964	1343	1150	88	17756	3956	AR VCAP AR	VCAP	NA	AR	None	GSE56086	GSE56086.VCAP.AR.MA0007.3.pwm.bed	0.0139135230168	63859
1	851	GATA2	2.10754391193466	1.58423422256423	221	1130	1185	1270	1270	1200	31	18058	4013	GATA2 LNCAP GATA2	LNCAP	NA	GATA2	fbs	GSE69043	GSE69043.LNCAP_fbs.GATA2.MA0036.3.pwm.bed	0.0139135230168	15715
1	773	FOXA1	2.076009185286	1.2957928320646	593	1131	1353	918	1353	1130	102	17686	3942	FOXA1 ZR751 FOXA1	ZR751	NA	FOXA1	None	GSE72249	GSE72249.ZR751.FOXA1.MA0148.3.pwm.bed	0.0149481578750778	49987
1	1070	KLF4	2.05952404194676	1.72362768192585	163	1132	1117	1368	1368	1210	21	18116	4023	KLF4 MCF7 KLF4	MCF7	NA	KLF4	None	ENCSR265WJC	ENCSR265WJC.MCF7.KLF4.MA0039.3.pwm.bed	0.0155127572818686	1244
1	80	AR	2.03153476517465	1.44090868721078	311	1133	1266	1158	1266	1190	48	17968	3996	AR LNCAP AR	LNCAP	NA	AR	shfoxp1 dht	GSE62492	GSE62492.LNCAP_shfoxp1_dht.AR.MA0007.3.pwm.bed	0.0165308350044405	22642
1	752	FOXA1	2.02858204697133	1.32062993664926	504	1134	1347	979	1347	1150	85	17775	3959	FOXA1 MCF7 FOXA1	MCF7	NA	FOXA1	e2 tnf	GSE59530	GSE59530.MCF7_e2_tnf.FOXA1.MA0148.3.pwm.bed	0.0166289322801257	22598
1	734	FOXA1	2.01512043442344	1.22645391267823	890	1135	1387	739	1387	1090	162	17389	3882	FOXA1 MCF7 FOXA1	MCF7	NA	FOXA1	sigata	GSE40129	GSE40129.MCF7_sigata.FOXA1.MA0148.3.pwm.bed	0.0171373304178323	75560
1	1457	RELA	1.9985204704348	2.05729946764987	102	1136	998	1486	1486	1210	11	18177	4033	RELA HELAB2 RELA	HELAB2	NA	RELA	p65kd ta tnfa	GSE24518	GSE24518.HELAB2_p65kd_ta_tnfa.RELA.MA0107.1.pwm.bed	0.017789373945962	1052
1	25	AR	1.99749267849935	Inf	23	1137	1	1733	1733	957	0	18256	4044	AR C42B AR	C42B	NA	AR	None	GSE40050	GSE40050.C42B.AR.MA0007.3.pwm.bed	0.0178158407911933	40
1	957	HSF1	1.97695510587056	1.431483652188	309	1138	1275	1160	1275	1190	48	17970	3996	HSF1 MO91 HSF1	MO91	NA	HSF1	None	GSE45852	GSE45852.MO91.HSF1.MA0486.2.pwm.bed	0.0186621681540838	4514
1	1447	RELA	1.96430308333883	1.32996275519863	460	1139	1330	1016	1330	1160	77	17819	3967	RELA GM18526 RELA	GM18526	NA	RELA	None	ENCSR000EBA	ENCSR000EBA.GM18526.RELA.MA0107.1.pwm.bed	0.0191969687889628	2556
1	1046	JUND	1.95919436500118	1.18412422505484	1234	1140	1412	607	1412	1050	233	17045	3811	JUND HEPG2 JUND	HEPG2	NA	JUND	None	ENCSR000EEI	ENCSR000EEI.HEPG2.JUND.MA0492.1.pwm.bed	0.0194070824025396	64401
1	514	ELK4	1.94688798578443	7.08994481312296	32	1141	258	1695	1695	1030	1	18247	4043	ELK4 HEK293 ELK4	HEK293	NA	ELK4	None	ENCSR000EVB	ENCSR000EVB.HEK293.ELK4.MA0076.2.pwm.bed	0.0199299117904846	70
1	1093	MAF	1.94688798578443	7.08994481312296	32	1141	258	1695	1695	1030	1	18247	4043	MAF CD4 MAF	CD4	NA	MAF	th2	GSE72266	GSE72266.CD4_th2.MAF.MA0501.1.pwm.bed	0.0199299117904846	141
1	90	AR	1.94599252986023	2.27335529317477	82	1143	936	1535	1535	1200	8	18197	4036	AR LNCAP AR	LNCAP	NA	AR	shgata2 etoh	GSE69043	GSE69043.LNCAP_shgata2_etoh.AR.MA0007.3.pwm.bed	0.0199374670098451	5723
1	585	ESR1	1.94596345997772	1.52837336776426	227	1144	1220	1260	1260	1210	33	18052	4011	ESR1 VCAP ESR1	VCAP	NA	ESR1	e2 era	GSE43985	GSE43985.VCAP_e2_era.ESR1.MA0112.3.pwm.bed	0.0199374670098451	8185
1	642	ESRRA	1.90890867396408	1.80321149763762	130	1145	1082	1421	1421	1220	16	18149	4028	ESRRA BT474 ESRRA	BT474	NA	ESRRA	aicar	GSE75876	GSE75876.BT474_aicar.ESRRA.MA0592.2.pwm.bed	0.0216942832191353	4739
1	774	FOXA1	1.88878960889727	1.25768360009355	649	1146	1365	878	1365	1130	115	17630	3929	FOXA1 ZR751 FOXA1	ZR751	NA	FOXA1	dex	GSE72249	GSE72249.ZR751_dex.FOXA1.MA0148.3.pwm.bed	0.0227031040569773	47885
1	2	AR	1.88541825208642	1.44219306945913	279	1147	1265	1199	1265	1200	43	18000	4001	AR LNCAP AR	LNCAP	NA	AR	None	ERP001226	ERP001226.LNCAP.AR.MA0007.3.pwm.bed	0.0228600826493715	15711
1	1218	MYC	1.87172223866586	1.33200888400785	425	1148	1329	1046	1329	1170	71	17854	3973	MYC PAVE MYC	PAVE	NA	MYC	None	GSE47152	GSE47152.PAVE.MYC.MA0147.3.pwm.bed	0.0235318624396593	2950
1	762	FOXA1	1.87170532489886	6.86801018048769	31	1149	261	1701	1701	1040	1	18248	4043	FOXA1 LNCAP FOXA1	LNCAP	NA	FOXA1	etoh	GSE69043	GSE69043.LNCAP_etoh.FOXA1.MA0148.3.pwm.bed	0.0235318624396593	559
1	1481	RELA	1.87170532489886	6.86801018048769	31	1149	261	1701	1701	1040	1	18248	4043	RELA HDF RELA	HDF	NA	RELA	dmso	GSE77225	GSE77225.HDF_dmso.RELA.MA0107.1.pwm.bed	0.0235318624396593	526
1	1379	PAX5	1.86775406323326	2.34419289341749	74	1151	916	1549	1549	1210	7	18205	4037	PAX5 DOHH2 PAX5	DOHH2	NA	PAX5	None	GSE69558	GSE69558.DOHH2.PAX5.MA0014.3.pwm.bed	0.0237263033844012	637
1	1394	POU2F1	1.85999130110139	4.32105770785784	39	1152	391	1663	1663	1070	2	18240	4042	POU2F1 IMR90 POU2F1	IMR90	NA	POU2F1	tert	GSE38303	GSE38303.IMR90_tert.POU2F1.MA0785.1.pwm.bed	0.0241332430088693	275
1	1479	RELA	1.85937667906726	1.94116814773041	105	1153	1035	1482	1482	1220	12	18174	4032	RELA SGBS RELA	SGBS	NA	RELA	None	GSE64233	GSE64233.SGBS.RELA.MA0107.1.pwm.bed	0.0241464605555461	4421
1	1750	TBXT	1.85507361552233	1.40067663431142	315	1154	1297	1154	1297	1200	50	17964	3994	TBXT ESC T	ESC	NA	T	h9 mesoderm	GSE60606	GSE60606.ESC_h9_mesoderm.T.MA0009.2.pwm.bed	0.0243657644733419	9948
1	928	HNF4A	1.84040014924954	1.49628555975948	229	1155	1240	1256	1256	1220	34	18050	4010	HNF4A HCT166 HNF4A	HCT166	NA	HNF4A	None	GSE62890	GSE62890.HCT166.HNF4A.MA0114.3.pwm.bed	0.0251812527835665	4353
1	45	AR	1.82370714762085	Inf	21	1156	1	1745	1745	967	0	18258	4044	AR MCF7 AR	MCF7	NA	AR	None	GSE48930	GSE48930.MCF7.AR.MA0007.3.pwm.bed	0.026122753939164	241
1	456	E2F1	1.82370714762085	Inf	21	1156	1	1745	1745	967	0	18258	4044	E2F1 SKMEL147 E2F1	SKMEL147	NA	E2F1	None	GSE68223	GSE68223.SKMEL147.E2F1.MA0024.3.pwm.bed	0.026122753939164	61
1	776	FOXA1	1.81678632633157	1.2635905363262	590	1158	1362	919	1362	1150	104	17689	3940	FOXA1 MCF7 FOXA1	MCF7	NA	FOXA1	None	GSE80808	GSE80808.MCF7.FOXA1.MA0148.3.pwm.bed	0.0265194541350052	28366
1	1542	RUNX1	1.81124626232887	1.12763932809446	2207	1159	1446	311	1446	972	439	16072	3605	RUNX1 KASUMI1 RUNX1	KASUMI1	NA	RUNX1	None	GSE62847	GSE62847.KASUMI1.RUNX1.MA0002.2.pwm.bed	0.026836740572197	9086
1	962	HSF1	1.80306682541652	1.4264488514184	276	1160	1279	1200	1279	1210	43	18003	4001	HSF1 U2OS HSF1	U2OS	NA	HSF1	heat	GSE60984	GSE60984.U2OS_heat.HSF1.MA0486.2.pwm.bed	0.0273233944362229	6824
1	1742	TBP	1.79685270642906	6.64609988884557	30	1161	274	1704	1704	1050	1	18249	4043	TBP HELA TBP	HELA	NA	TBP	s3	ENCSR000EDD	ENCSR000EDD.HELA_s3.TBP.MA0108.2.pwm.bed	0.0276932891373952	152
1	1747	TBX21	1.76962095669027	1.19943862470589	914	1162	1401	724	1401	1100	170	17365	3874	TBX21 GM12878 TBX21	GM12878	NA	TBX21	None	ENCSR739IHN	ENCSR739IHN.GM12878.TBX21.MA0690.1.pwm.bed	0.0294599755096006	19287
1	906	HIF1A	1.76620899136986	2.28058786426869	72	1163	932	1555	1555	1220	7	18207	4037	HIF1A MACROPHAGE HIF1A	MACROPHAGE	NA	HIF1A	hypo il	GSE43109	GSE43109.MACROPHAGE_hypo_il.HIF1A.MA1106.1.pwm.bed	0.0296668038467678	626
1	1004	JUN	1.74290233858093	1.16544556787343	1252	1164	1426	598	1426	1060	240	17027	3804	JUN K562 JUN	K562	NA	JUN	None	ENCSR000FAH	ENCSR000FAH.K562.JUN.MA0488.1.pwm.bed	0.0312754917799535	18070
1	904	HIF1A	1.73402288639351	1.40248336921399	284	1165	1294	1191	1294	1220	45	17995	3999	HIF1A HUVEC HIF1A	HUVEC	NA	HIF1A	hypox	GSE39089	GSE39089.HUVEC_hypox.HIF1A.MA1106.1.pwm.bed	0.0318941222440311	1473
1	1332	NR3C1	1.72511681985684	4.09902017516128	37	1166	419	1670	1670	1080	2	18242	4042	NR3C1 HELAB2 NR3C1	HELAB2	NA	NR3C1	grkd ta tnfa	GSE24518	GSE24518.HELAB2_grkd_ta_tnfa.NR3C1.MA0113.3.pwm.bed	0.0325270064600528	370
1	1258	NFATC1	1.72234873517824	6.42421393582779	29	1167	281	1707	1707	1050	1	18250	4043	NFATC1 HUVEC NFATC1	HUVEC	NA	NFATC1	None	GSE49428	GSE49428.HUVEC.NFATC1.MA0624.1.pwm.bed	0.0327069370437678	83
1	1754	TCF12	1.71607345675131	2.24879056659692	71	1168	946	1560	1560	1220	7	18208	4037	TCF12 A549 TCF12	A549	NA	TCF12	None	ENCSR000BQQ	ENCSR000BQQ.A549.TCF12.MA0521.1.pwm.bed	0.0331545522133614	702
1	1543	RUNX1	1.68336172201166	1.08159493584622	5588	1169	1470	1	1470	880	1170	12691	2874	RUNX1 BONE RUNX1	BONE	NA	RUNX1	marrow	GSE64862	GSE64862.BONE_marrow.RUNX1.MA0002.2.pwm.bed	0.0357176792598165	32972
1	643	ESRRA	1.65757168347432	1.40875886296072	260	1170	1291	1227	1291	1230	41	18019	4003	ESRRA BT474 ESRRA	BT474	NA	ESRRA	egf	GSE81651	GSE81651.BT474_egf.ESRRA.MA0592.2.pwm.bed	0.0378705769015125	11979
1	1419	PPARG	1.65405639729286	1.34577133043102	333	1171	1325	1129	1325	1210	55	17946	3989	PPARG ASC PPARG	ASC	NA	PPARG	None	GSE21366	GSE21366.ASC.PPARG.MA0066.1.pwm.bed	0.0381457513777976	11106
1	1982	ZBTB7A	1.6499388686374	Inf	19	1172	1	1757	1757	977	0	18260	4044	ZBTB7A ISHIKAWA ZBTB7A	ISHIKAWA	NA	ZBTB7A	None	ENCSR000BSZ	ENCSR000BSZ.ISHIKAWA.ZBTB7A.MA0750.2.pwm.bed	0.0384762719707751	105
1	946	HSF1	1.64821365700861	6.20235231918512	28	1173	286	1709	1709	1060	1	18251	4043	HSF1 HT29 HSF1	HT29	NA	HSF1	None	GSE38901	GSE38901.HT29.HSF1.MA0486.2.pwm.bed	0.038596488734663	125
1	1692	STAT1	1.64019868789662	3.17609703116327	43	1174	597	1651	1651	1140	3	18236	4041	STAT1 K562 STAT1	K562	NA	STAT1	None	ENCSR000FAU	ENCSR000FAU.K562.STAT1.MA0137.3.pwm.bed	0.0392819176998353	276
1	775	FOXA1	1.6362576671272	1.23056221218659	630	1175	1384	894	1384	1150	114	17649	3930	FOXA1 ZR751 FOXA1	ZR751	NA	FOXA1	e2	GSE72249	GSE72249.ZR751_e2.FOXA1.MA0148.3.pwm.bed	0.0396062689701465	43624
1	1389	PDX1	1.63064670851357	1.2577921599085	520	1176	1364	966	1364	1170	92	17759	3952	PDX1 ISLET PDX1	ISLET	NA	PDX1	None	ERP001456	ERP001456.ISLET.PDX1.MA0132.2.pwm.bed	0.0400871735214992	18849
1	733	FOXA1	1.59409325719342	1.18658644860111	873	1177	1410	747	1410	1110	164	17406	3880	FOXA1 MCF7 FOXA1	MCF7	NA	FOXA1	sictr	GSE40129	GSE40129.MCF7_sictr.FOXA1.MA0148.3.pwm.bed	0.0435702193325914	57480
1	1080	KLF5	1.59206496893224	3.87703135006323	35	1178	450	1680	1680	1100	2	18244	4042	KLF5 LOVO KLF5	LOVO	NA	KLF5	phases	GSE51290	GSE51290.LOVO_phases.KLF5.MA0599.1.pwm.bed	0.0437370217686498	161
1	1732	TAL1	1.58738658866321	1.63930865344475	133	1179	1157	1413	1413	1250	18	18146	4026	TAL1 ERYTHROID TAL1	ERYTHROID	NA	TAL1	None	GSE42390	GSE42390.ERYTHROID.TAL1.MA0091.1.pwm.bed	0.0441732214461815	3252
1	1608	SOX2	1.57745797682102	1.56346029186448	155	1180	1195	1376	1376	1250	22	18124	4022	SOX2 IPSC SOX2	IPSC	NA	SOX2	kdp53 inhi	GSE67282	GSE67282.IPSC_kdp53_inhi.SOX2.MA0143.3.pwm.bed	0.0451564177468164	3430
1	913	HMBOX1	1.56937933153026	1.19917658318787	759	1181	1402	812	1402	1130	141	17520	3903	HMBOX1 K562 HMBOX1	K562	NA	HMBOX1	None	ENCSR757IIU	ENCSR757IIU.K562.HMBOX1.MA0895.1.pwm.bed	0.0459653146183113	18598
1	1745	TBP	1.56306119753243	Inf	18	1182	1	1765	1765	983	0	18261	4044	TBP ME1 TBP	ME1	NA	TBP	None	GSE46044	GSE46044.ME1.TBP.MA0108.2.pwm.bed	0.046560059223588	49
1	1753	TCF12	1.56306119753243	Inf	18	1182	1	1765	1765	983	0	18261	4044	TCF12 HEPG2 TCF12	HEPG2	NA	TCF12	None	ENCSR000BJG	ENCSR000BJG.HEPG2.TCF12.MA0521.1.pwm.bed	0.046560059223588	230
1	1596	SOX13	1.52516017783183	1.35693873784098	281	1184	1320	1197	1320	1230	46	17998	3998	SOX13 HEPG2 SOX13	HEPG2	NA	SOX13	None	ENCSR445ACU	ENCSR445ACU.HEPG2.SOX13.MA1120.1.pwm.bed	0.050763035745204	5303
1	128	ASCL1	1.52446335798123	1.47444733128989	186	1185	1251	1331	1331	1260	28	18093	4016	ASCL1 H128 ASCL1	H128	NA	ASCL1	None	GSE69394	GSE69394.H128.ASCL1.MA1100.1.pwm.bed	0.0508016429597182	4274
1	233	CREB3	1.52304322314349	1.79248762567065	97	1186	1088	1499	1499	1260	12	18182	4032	CREB3 K562 CREB3	K562	NA	CREB3	None	ENCSR093FKD	ENCSR093FKD.K562.CREB3.MA0638.1.pwm.bed	0.0509250605495704	1013
1	566	ESR1	1.51684024310896	1.83433359113267	91	1187	1069	1512	1512	1260	11	18188	4033	ESR1 BREAST ESR1	BREAST	NA	ESR1	mrnahist	ERP002305	ERP002305.BREAST_mrnahist.ESR1.MA0112.3.pwm.bed	0.05161411726187	851
1	1607	SOX2	1.51342485468678	2.02280477425726	73	1188	1011	1552	1552	1250	8	18206	4036	SOX2 IPSC SOX2	IPSC	NA	SOX2	inhi	GSE67282	GSE67282.IPSC_inhi.SOX2.MA0143.3.pwm.bed	0.0519778331734223	1500
1	766	FOXA1	1.51021210616423	1.36293326782394	270	1189	1314	1214	1314	1240	44	18009	4000	FOXA1 LNCAP FOXA1	LNCAP	NA	FOXA1	shgata2 r1881	GSE69043	GSE69043.LNCAP_shgata2_r1881.FOXA1.MA0148.3.pwm.bed	0.0523197313640699	20184
1	651	ETS1	1.4761878381127	Inf	17	1190	1	1772	1772	988	0	18262	4044	ETS1 RWPE1 ETS1	RWPE1	NA	ETS1	None	GSE29808	GSE29808.RWPE1.ETS1.MA0098.3.pwm.bed	0.0564884771106154	25
1	1466	RELA	1.4761878381127	Inf	17	1190	1	1772	1772	988	0	18262	4044	RELA AC16 RELA	AC16	NA	RELA	None	GSE51169	GSE51169.AC16.RELA.MA0107.1.pwm.bed	0.0564884771106154	40
1	1903	TP63	1.46467304998419	1.18194748580052	796	1192	1414	797	1414	1130	150	17483	3894	TP63 KERATINOCYTE TP63	KERATINOCYTE	NA	TP63	d2	GSE59824	GSE59824.KERATINOCYTE_d2.TP63.MA0525.2.pwm.bed	0.057957568987127	40945
1	1693	STAT1	1.46100835168309	3.65509120758685	33	1193	477	1689	1689	1120	2	18246	4042	STAT1 K562 STAT1	K562	NA	STAT1	None	ENCSR000FAV	ENCSR000FAV.K562.STAT1.MA0137.3.pwm.bed	0.0583997073585241	278
1	148	ATF4	1.45899968001361	2.95402915637241	40	1194	688	1659	1659	1180	3	18239	4041	ATF4 HMSC ATF4	HMSC	NA	ATF4	None	GSE68864	GSE68864.HMSC.ATF4.MA0833.1.pwm.bed	0.058572246431642	462
1	937	HSF1	1.45899968001361	2.95402915637241	40	1194	688	1659	1659	1180	3	18239	4041	HSF1 MCF7 HSF1	MCF7	NA	HSF1	None	ENCSR062HDL	ENCSR062HDL.MCF7.HSF1.MA0486.2.pwm.bed	0.058572246431642	298
1	903	HIF1A	1.45667437638805	1.42200999562452	205	1196	1284	1296	1296	1260	32	18074	4012	HIF1A 786O HIF1A	786O	NA	HIF1A	None	GSE34871	GSE34871.786O.HIF1A.MA1106.1.pwm.bed	0.0588374592024032	1267
1	14	AR	1.44557538271821	1.35878623963884	257	1197	1319	1230	1319	1250	42	18022	4002	AR LNCAP AR	LNCAP	NA	AR	1f5 sifoxa1	GSE30623	GSE30623.LNCAP_1f5_sifoxa1.AR.MA0007.3.pwm.bed	0.0603100839632589	17605
1	85	AR	1.4328075028792	2.17922448750226	59	1198	968	1590	1590	1250	6	18220	4038	AR LNCAP AR	LNCAP	NA	AR	etoh	GSE69043	GSE69043.LNCAP_etoh.AR.MA0007.3.pwm.bed	0.0620576242214454	3309
1	86	AR	1.42762138827582	1.46794539799756	172	1199	1255	1354	1354	1270	26	18107	4018	AR LNCAP AR	LNCAP	NA	AR	r1881	GSE69043	GSE69043.LNCAP_r1881.AR.MA0007.3.pwm.bed	0.0627507462360886	13216
1	26	AR	1.42343207423139	1.89652403423542	77	1200	1048	1542	1542	1260	9	18202	4035	AR C42B AR	C42B	NA	AR	dht	GSE40050	GSE40050.C42B_dht.AR.MA0007.3.pwm.bed	0.0633061854920275	2102
1	212	CEBPG	1.42145535499406	1.40578615859335	209	1201	1293	1288	1293	1260	33	18070	4011	CEBPG MCF7 CEBPG	MCF7	NA	CEBPG	None	ENCSR094ZCF	ENCSR094ZCF.MCF7.CEBPG.MA0838.1.pwm.bed	0.0635420327135481	4288
1	938	HSF1	1.41540409241521	1.51261171675826	150	1202	1232	1387	1387	1270	22	18129	4022	HSF1 BPE HSF1	BPE	NA	HSF1	heat	GSE38901	GSE38901.BPE_heat.HSF1.MA0486.2.pwm.bed	0.0643799901844195	2693
1	1488	REST	1.40937805089837	1.41756317423559	198	1203	1285	1313	1313	1270	31	18081	4013	REST K562 REST	K562	NA	REST	None	ENCSR000ATM	ENCSR000ATM.K562.REST.MA0138.2.pwm.bed	0.0652252553479994	4888
1	702	FOXA1	1.40165730142084	1.40798175982941	203	1204	1292	1302	1302	1270	32	18076	4012	FOXA1 ISHIKAWA FOXA1	ISHIKAWA	NA	FOXA1	None	ENCSR000BKW	ENCSR000BKW.ISHIKAWA.FOXA1.MA0148.3.pwm.bed	0.0663400321838695	3786
1	666	ETV6	1.39622957661777	1.13396967773366	1286	1205	1443	580	1443	1080	253	16993	3791	ETV6 GM12878 ETV6	GM12878	NA	ETV6	None	ENCSR626VUC	ENCSR626VUC.GM12878.ETV6.MA0645.1.pwm.bed	0.0671185928210951	11961
1	939	HSF1	1.3937180602231	1.77357154656181	88	1206	1099	1519	1519	1270	11	18191	4033	HSF1 BPLER HSF1	BPLER	NA	HSF1	None	GSE38901	GSE38901.BPLER.HSF1.MA0486.2.pwm.bed	0.0674518861316282	785
1	444	CUX1	1.38931878994882	Inf	16	1207	1	1782	1782	997	0	18263	4044	CUX1 GM12878 CUX1	GM12878	NA	CUX1	None	ENCSR000DYR	ENCSR000DYR.GM12878.CUX1.MA0754.1.pwm.bed	0.0679389603902097	118
1	1317	NR3C1	1.38931878994882	Inf	16	1207	1	1782	1782	997	0	18263	4044	NR3C1 A549 NR3C1	A549	NA	NR3C1	None	ENCSR000BIO	ENCSR000BIO.A549.NR3C1.MA0113.3.pwm.bed	0.0679389603902097	48
1	1851	TP53	1.38931878994882	Inf	16	1207	1	1782	1782	997	0	18263	4044	TP53 NCIH1299 TP53	NCIH1299	NA	TP53	None	ERP022459	ERP022459.NCIH1299.TP53.MA0106.3.pwm.bed	0.0679389603902097	56
1	1654	SPI1	1.38915519894043	1.12453186217607	1466	1210	1448	513	1448	1060	291	16813	3753	SPI1 K562 SPI1	K562	NA	SPI1	nabut	GSE74999	GSE74999.K562_nabut.SPI1.MA0080.4.pwm.bed	0.0679389603902097	27328
1	1569	SMAD2	1.36414387754821	1.71819641451237	93	1211	1119	1507	1507	1280	12	18186	4032	SMAD2 ESC SMAD2	ESC	NA	SMAD2	None	GSE29422	GSE29422.ESC.SMAD2.MA0513.1.pwm.bed	0.0719070455989032	809
1	840	GATA2	1.36076828404221	1.19349866443829	633	1212	1406	890	1406	1170	118	17646	3926	GATA2 K562 GATA2	K562	NA	GATA2	None	ENCSR000EWG	ENCSR000EWG.K562.GATA2.MA0036.3.pwm.bed	0.072408335195642	15376
1	1535	RUNX1	1.35328179656495	1.07598972137616	4036	1213	1476	20	1476	903	843	14243	3201	RUNX1 SEM RUNX1	SEM	NA	RUNX1	None	GSE42075	GSE42075.SEM.RUNX1.MA0002.2.pwm.bed	0.0736066188652664	27771
1	875	GATA3	1.34766292059079	1.30577733581412	294	1214	1350	1184	1350	1250	50	17985	3994	GATA3 KELLY GATA3	KELLY	NA	GATA3	None	GSE65664	GSE65664.KELLY.GATA3.MA0037.3.pwm.bed	0.0745037030342543	14551
1	1333	NR3C1	1.34097680652967	2.80602440800137	38	1215	749	1665	1665	1210	3	18241	4041	NR3C1 HELAB2 NR3C1	HELAB2	NA	NR3C1	p65kd dmso	GSE24518	GSE24518.HELAB2_p65kd_dmso.NR3C1.MA0113.3.pwm.bed	0.0755973168928238	546
1	548	ESR1	1.31052499099552	1.43349247415614	168	1216	1271	1364	1364	1280	26	18111	4018	ESR1 T47D ESR1	T47D	NA	ESR1	None	ENCSR000BQD	ENCSR000BQD.T47D.ESR1.MA0112.3.pwm.bed	0.081021615854489	6585
1	1673	SREBF2	1.30245405261147	Inf	15	1217	1	1788	1788	1000	0	18264	4044	SREBF2 GM12878 SREBF2	GM12878	NA	SREBF2	None	ENCSR000DYT	ENCSR000DYT.GM12878.SREBF2.MA0596.1.pwm.bed	0.0824058655414915	29
1	1676	SREBF2	1.30245405261147	Inf	15	1217	1	1788	1788	1000	0	18264	4044	SREBF2 HEPG2 SREBF2	HEPG2	NA	SREBF2	None	ENCSR000EZO	ENCSR000EZO.HEPG2.SREBF2.MA0828.1.pwm.bed	0.0824058655414915	54
1	213	CEBPG	1.29544470632408	1.18688816226883	619	1219	1409	905	1409	1180	116	17660	3928	CEBPG K562 CEBPG	K562	NA	CEBPG	None	ENCSR620VIC	ENCSR620VIC.K562.CEBPG.MA0838.1.pwm.bed	0.0836779542902466	23854
1	783	FOXA2	1.28782770922252	1.15522565028408	851	1220	1431	762	1431	1140	164	17428	3880	FOXA2 MDAMB231 FOXA2	MDAMB231	NA	FOXA2	None	ERP003828	ERP003828.MDAMB231.FOXA2.MA0047.2.pwm.bed	0.0850887074137054	39847
1	721	FOXA1	1.28288244958928	1.1781153339745	662	1221	1419	868	1419	1170	125	17617	3919	FOXA1 MCF7 FOXA1	MCF7	NA	FOXA1	etoh	GSE23852	GSE23852.MCF7_etoh.FOXA1.MA0148.3.pwm.bed	0.0859926539708912	38176
1	990	JUN	1.27870448636345	1.22227872767965	451	1222	1388	1020	1388	1210	82	17828	3962	JUN HEPG2 JUN	HEPG2	NA	JUN	None	ENCSR000EEK	ENCSR000EEK.HEPG2.JUN.MA0488.1.pwm.bed	0.0867528545606625	18089
1	885	GATA4	1.26010286607146	1.58152745043067	107	1223	1186	1478	1478	1300	15	18172	4029	GATA4 KATOIII GATA4	KATOIII	NA	GATA4	None	GSE51705	GSE51705.KATOIII.GATA4.MA0482.1.pwm.bed	0.0904753231834708	769
1	449	DUX4	1.25676505195394	2.38150491595472	43	1224	907	1651	1651	1260	4	18236	4040	DUX4 HEK293 DUX4	HEK293	NA	DUX4	None	GSE75791	GSE75791.HEK293.DUX4.MA0468.1.pwm.bed	0.0910988713597466	8053
1	1057	JUND	1.24933545048621	1.6624994236848	90	1225	1145	1514	1514	1290	12	18189	4032	JUND GP5D JUND	GP5D	NA	JUND	sirad21	GSE51234	GSE51234.GP5D_sirad21.JUND.MA0491.1.pwm.bed	0.0925950833660298	467
1	1021	JUNB	1.22539064852336	2.65805201321296	36	1226	817	1675	1675	1240	3	18243	4041	JUNB ESC JUNB	ESC	NA	JUNB	None	ENCSR917MAH	ENCSR917MAH.ESC.JUNB.MA0490.1.pwm.bed	0.0977638615920623	337
1	123	ARNTL	1.21559362567142	Inf	14	1227	1	1793	1793	1010	0	18265	4044	ARNTL U2OS ARNTL	U2OS	NA	ARNTL	6an	GSE74439	GSE74439.U2OS_6an.ARNTL.MA0603.1.pwm.bed	0.0999128340068476	43
1	1424	PPARG	1.21254790909701	4.87169356748853	22	1228	357	1740	1740	1110	1	18257	4043	PPARG HUVEC PPARG	HUVEC	NA	PPARG	pparg hypo	GSE50144	GSE50144.HUVEC_pparg_hypo.PPARG.MA0066.1.pwm.bed	0.100487105764538	107
1	608	ESR1	1.21239724550077	1.24227933349329	358	1229	1375	1102	1375	1240	64	17921	3980	ESR1 MCF7 ESR1	MCF7	NA	ESR1	e2	GSE60270	GSE60270.MCF7_e2.ESR1.MA0112.3.pwm.bed	0.100487105764538	22135
1	105	AR	1.20413924327235	1.33762399458371	211	1230	1326	1285	1326	1280	35	18068	4009	AR VCAP AR	VCAP	NA	AR	sh1 r1881	GSE79128	GSE79128.VCAP_sh1_r1881.AR.MA0007.3.pwm.bed	0.102332859892029	19393
1	1698	STAT2	1.20194330931597	1.48211787959131	127	1231	1245	1432	1432	1300	19	18152	4025	STAT2 K562 STAT2	K562	NA	STAT2	None	ENCSR000FBC	ENCSR000FBC.K562.STAT2.MA0517.1.pwm.bed	0.102768047160849	1137
1	950	HSF1	1.19719515920801	1.67234596453871	83	1232	1142	1534	1534	1300	11	18196	4033	HSF1 NCIH441 HSF1	NCIH441	NA	HSF1	None	GSE38901	GSE38901.NCIH441.HSF1.MA0486.2.pwm.bed	0.103813444054058	891
1	1487	RELB	1.19610952072324	1.20504872411795	461	1233	1400	1014	1400	1220	85	17818	3959	RELB L1236 RELB	L1236	NA	RELB	None	GSE63736	GSE63736.L1236.RELB.MA1117.1.pwm.bed	0.10398887238208	6686
1	613	ESR1	1.16756197658641	1.19675760395029	474	1234	1403	1006	1403	1210	88	17805	3956	ESR1 MCF7 ESR1	MCF7	NA	ESR1	None	GSE68355	GSE68355.MCF7.ESR1.MA0112.3.pwm.bed	0.110964057809739	18859
1	1604	SOX2	1.15132812301351	2.27049182676393	41	1235	940	1653	1653	1280	4	18238	4040	SOX2 RENVM SOX2	RENVM	NA	SOX2	shsox2	GSE49404	GSE49404.RENVM_shsox2.SOX2.MA0143.3.pwm.bed	0.115097101159559	1102
1	1489	REST	1.14546810951799	1.30283822493554	229	1236	1351	1256	1351	1280	39	18050	4005	REST GM12878 REST	GM12878	NA	REST	None	ENCSR000BGF	ENCSR000BGF.GM12878.REST.MA0138.2.pwm.bed	0.116526619297042	5486
1	968	IRF1	1.14526461982502	2.08233927472395	47	1237	993	1627	1627	1290	5	18232	4039	IRF1 K562 IRF1	K562	NA	IRF1	None	ENCSR000EGU	ENCSR000EGU.K562.IRF1.MA0050.2.pwm.bed	0.116526619297042	492
1	1661	SREBF1	1.14175085389806	4.65000224689908	21	1238	371	1745	1745	1120	1	18258	4043	SREBF1 GM12878 SREBF1	GM12878	NA	SREBF1	None	ENCSR000DYU	ENCSR000DYU.GM12878.SREBF1.MA0595.1.pwm.bed	0.117378341172561	48
1	924	HNF4A	1.1151922983348	1.27225618810593	258	1239	1361	1229	1361	1280	45	18021	3999	HNF4A GP5D HNF4A	GP5D	NA	HNF4A	None	GSE51234	GSE51234.GP5D.HNF4A.MA0114.3.pwm.bed	0.124614582480245	7018
1	550	ESR1	1.11506891433304	1.23411907678043	328	1240	1381	1136	1381	1250	59	17951	3985	ESR1 MCF7 ESR1	MCF7	NA	ESR1	None	ERP000209	ERP000209.MCF7.ESR1.MA0112.3.pwm.bed	0.124614582480245	9497
1	1223	MYC	1.11245197810446	2.51011191921047	34	1241	870	1683	1683	1260	3	18245	4041	MYC LOVO MYC	LOVO	NA	MYC	phases	GSE51290	GSE51290.LOVO_phases.MYC.MA0147.3.pwm.bed	0.125165861318897	115
1	1948	VDR	1.11245197810446	2.51011191921047	34	1241	870	1683	1683	1260	3	18245	4041	VDR LNCAP VDR	LNCAP	NA	VDR	None	GSE64656	GSE64656.LNCAP.VDR.MA0693.2.pwm.bed	0.125165861318897	350
1	897	GFI1B	1.10792008261891	1.83570527784069	58	1243	1068	1595	1595	1300	7	18221	4037	GFI1B CD34 GFI1B	CD34	NA	GFI1B	None	GSE52924	GSE52924.CD34.GFI1B.MA0483.1.pwm.bed	0.126377062070402	1918
1	1722	TAL1	1.10153725153775	1.21937743336928	357	1244	1389	1103	1389	1250	65	17922	3979	TAL1 K562 TAL1	K562	NA	TAL1	None	ENCSR000EHB	ENCSR000EHB.K562.TAL1.MA0091.1.pwm.bed	0.128145049838338	9088
1	737	FOXA1	1.0968843298236	2.03792422025777	46	1245	1005	1634	1634	1290	5	18233	4039	FOXA1 DU145 FOXA1	DU145	NA	FOXA1	foxa1 arc562s	GSE47987	GSE47987.DU145_foxa1_arc562s.FOXA1.MA0148.3.pwm.bed	0.129421308072945	21882
1	944	HSF1	1.08897695101539	1.45323298141649	118	1246	1261	1455	1455	1320	18	18161	4026	HSF1 HME1 HSF1	HME1	NA	HSF1	heat	GSE38901	GSE38901.HME1_heat.HSF1.MA0486.2.pwm.bed	0.131693540292109	2387
1	1417	PPARG	1.07157598560176	4.42833524389811	20	1247	386	1751	1751	1130	1	18259	4043	PPARG MACROPHAGE PPARG	MACROPHAGE	NA	PPARG	None	ERP008801	ERP008801.MACROPHAGE.PPARG.MA0066.1.pwm.bed	0.136967341763654	245
1	1591	SNAI2	1.0649011652676	1.80395773012912	57	1248	1081	1599	1599	1310	7	18222	4037	SNAI2 KERATINOCYTE SNAI2	KERATINOCYTE	NA	SNAI2	shsnai2	GSE55421	GSE55421.KERATINOCYTE_shsnai2.SNAI2.MA0745.1.pwm.bed	0.138977250556384	455
1	1581	SMAD3	1.05704865229507	2.43615396463179	33	1249	892	1689	1689	1280	3	18246	4041	SMAD3 BJ SMAD3	BJ	NA	SMAD3	None	GSE68325	GSE68325.BJ.SMAD3.MA0795.1.pwm.bed	0.141399663373455	320
1	1769	TCF3	1.05065165565327	1.10080954724182	1305	1250	1462	572	1462	1090	264	16974	3780	TCF3 ICN12 TCF3	ICN12	NA	TCF3	None	GSE59538	GSE59538.ICN12.TCF3.MA0522.2.pwm.bed	0.143383044463284	15529
1	1222	MYC	1.04188570126651	Inf	12	1251	1	1807	1807	1020	0	18267	4044	MYC LOVO MYC	LOVO	NA	MYC	phasem	GSE51290	GSE51290.LOVO_phasem.MYC.MA0147.3.pwm.bed	0.146189592412659	27
1	574	ESR1	1.02087476370872	1.41163392867889	121	1252	1288	1449	1449	1330	19	18158	4025	ESR1 NCIH3396 ESR1	NCIH3396	NA	ESR1	e2	GSE32349	GSE32349.NCIH3396_e2.ESR1.MA0112.3.pwm.bed	0.153313491299196	1662
1	583	ESR1	1.01476248206429	1.16957286257231	474	1253	1423	1006	1423	1230	90	17805	3954	ESR1 MCF7 ESR1	MCF7	NA	ESR1	None	GSE41561	GSE41561.MCF7.ESR1.MA0112.3.pwm.bed	0.155362397019877	24204
1	1697	STAT2	1.00508987266456	1.48793087531057	94	1254	1243	1505	1505	1330	14	18185	4030	STAT2 K562 STAT2	K562	NA	STAT2	None	ENCSR000FAT	ENCSR000FAT.K562.STAT2.MA0517.1.pwm.bed	0.158734766347257	548
1	844	GATA2	1.00207271048618	4.20669255362402	19	1255	404	1757	1757	1140	1	18260	4043	GATA2 ME1 GATA2	ME1	NA	GATA2	None	GSE46044	GSE46044.ME1.GATA2.MA0036.3.pwm.bed	0.159714015920895	95
1	707	FOXA1	0.98603106138446	1.12624393141011	755	1256	1447	814	1447	1170	149	17524	3895	FOXA1 A549 FOXA1	A549	NA	FOXA1	None	ENCSR000BRD	ENCSR000BRD.A549.FOXA1.MA0148.3.pwm.bed	0.165591776526139	25393
1	578	ESR1	0.982410557653779	1.14019815814963	621	1257	1438	901	1438	1200	121	17658	3923	ESR1 MCF7 ESR1	MCF7	NA	ESR1	sigata e2	GSE40129	GSE40129.MCF7_sigata_e2.ESR1.MA0112.3.pwm.bed	0.166845166962665	30442
1	1316	NR3C1	0.978328744151574	1.15524823331285	515	1258	1430	969	1430	1220	99	17764	3945	NR3C1 A549 NR3C1	A549	NA	NR3C1	None	ENCSR000BHG	ENCSR000BHG.A549.NR3C1.MA0113.3.pwm.bed	0.168286811093626	13695
1	720	FOXA1	0.974685978860274	1.1328612641407	673	1259	1444	861	1444	1190	132	17606	3912	FOXA1 MCF7 FOXA1	MCF7	NA	FOXA1	e2	GSE23852	GSE23852.MCF7_e2.FOXA1.MA0148.3.pwm.bed	0.169569506895105	44546
1	214	CLOCK	0.972761507585183	1.47202177680284	93	1260	1253	1507	1507	1340	14	18186	4030	CLOCK U2OS CLOCK	U2OS	NA	CLOCK	None	GSE44236	GSE44236.U2OS.CLOCK.MA0819.1.pwm.bed	0.170187403925284	2511
1	838	GATA2	0.971551080562338	1.14107365483617	601	1261	1437	914	1437	1200	117	17678	3927	GATA2 K562 GATA2	K562	NA	GATA2	None	ENCSR000DKA	ENCSR000DKA.K562.GATA2.MA0036.3.pwm.bed	0.170480142481525	19253
1	947	HSF1	0.971326311634579	1.34931846960562	140	1262	1322	1397	1397	1330	23	18139	4021	HSF1 MCF10A HSF1	MCF10A	NA	HSF1	heat	GSE38901	GSE38901.MCF10A_heat.HSF1.MA0486.2.pwm.bed	0.170480142481525	3316
1	1713	STAT3	0.966950131269522	1.80888636184547	49	1263	1080	1616	1616	1320	6	18230	4038	STAT3 U2932 STAT3	U2932	NA	STAT3	None	GSE50723	GSE50723.U2932.STAT3.MA0144.2.pwm.bed	0.172070327142419	353
1	675	FLI1	0.961196970386106	2.76781663991054	25	1264	766	1724	1724	1250	2	18254	4042	FLI1 SKNMC FLI1	SKNMC	NA	FLI1	shfli 96h	GSE61944	GSE61944.SKNMC_shfli_96h.FLI1.MA0475.2.pwm.bed	0.174226985268106	112
1	725	FOXA1	0.957924357842149	1.37418914276023	124	1265	1308	1441	1441	1340	20	18155	4024	FOXA1 LNCAP FOXA1	LNCAP	NA	FOXA1	1f5 sifoxa1	GSE30623	GSE30623.LNCAP_1f5_sifoxa1.FOXA1.MA0148.3.pwm.bed	0.175406055715466	6845
1	572	ESR1	0.955038202943477	Inf	11	1266	1	1813	1813	1030	0	18268	4044	ESR1 HCC1428 ESR1	HCC1428	NA	ESR1	tled	GSE27300	GSE27300.HCC1428_tled.ESR1.MA0112.3.pwm.bed	0.176157853494957	32
1	1482	RELA	0.955038202943477	Inf	11	1266	1	1813	1813	1030	0	18268	4044	RELA HDF RELA	HDF	NA	RELA	nutlin	GSE77225	GSE77225.HDF_nutlin.RELA.MA0107.1.pwm.bed	0.176157853494957	243
1	1873	TP53	0.955038202943477	Inf	11	1266	1	1813	1813	1030	0	18268	4044	TP53 IMR90 TP53	IMR90	NA	TP53	sene	GSE53491	GSE53491.IMR90_sene.TP53.MA0106.3.pwm.bed	0.176157853494957	44
1	1628	SPI1	0.951138309601497	1.07911460662857	1710	1269	1472	444	1472	1060	353	16569	3691	SPI1 K562 SPI1	K562	NA	SPI1	None	ENCSR000BGW	ENCSR000BGW.K562.SPI1.MA0080.4.pwm.bed	0.177540016207856	46960
1	1310	NR2F2	0.950959490070063	1.28186658138476	185	1270	1357	1333	1357	1320	32	18094	4012	NR2F2 WI38VA13 NR2F2	WI38VA13	NA	NR2F2	None	GSE46237	GSE46237.WI38VA13.NR2F2.MA1111.1.pwm.bed	0.177540016207856	3009
1	1655	SPI1	0.947129400806299	1.14331565515655	556	1271	1436	940	1436	1220	108	17723	3936	SPI1 K562 SPI1	K562	NA	SPI1	saha	GSE74999	GSE74999.K562_saha.SPI1.MA0080.4.pwm.bed	0.178971762435244	7314
1	147	ATF4	0.941846050470609	1.53072334766727	76	1272	1219	1543	1543	1340	11	18203	4033	ATF4 HEPG2 ATF4	HEPG2	NA	ATF4	None	ENCSR669LCD	ENCSR669LCD.HEPG2.ATF4.MA0833.1.pwm.bed	0.181019893243959	1094
1	178	CDX2	0.941189322904399	1.19046897807583	338	1273	1407	1121	1407	1270	63	17941	3981	CDX2 LS180 CDX2	LS180	NA	CDX2	None	GSE31939	GSE31939.LS180.CDX2.MA0465.1.pwm.bed	0.181151418728395	14062
1	730	FOXA1	0.940570037473349	1.11402243894166	827	1274	1451	779	1451	1170	165	17452	3879	FOXA1 NCIH3122 FOXA1	NCIH3122	NA	FOXA1	None	GSE39998	GSE39998.NCIH3122.FOXA1.MA0148.3.pwm.bed	0.181267523225344	32682
1	1630	SPI1	0.931189975945919	1.06145821437614	2782	1275	1485	127	1485	962	585	15497	3459	SPI1 HL60 SPI1	HL60	NA	SPI1	None	ENCSR000BUW	ENCSR000BUW.HL60.SPI1.MA0080.4.pwm.bed	0.18507992102097	74613
1	586	ESR1	0.918943102923296	1.16882386947729	395	1276	1424	1072	1424	1260	75	17884	3969	ESR1 MCF7 ESR1	MCF7	NA	ESR1	None	GSE45822	GSE45822.MCF7.ESR1.MA0112.3.pwm.bed	0.190224166092037	22216
1	1647	SPI1	0.905135536576662	1.08734069284153	1261	1277	1466	590	1466	1110	258	17018	3786	SPI1 OCILY7 SPI1	OCILY7	NA	SPI1	None	GSE69558	GSE69558.OCILY7.SPI1.MA0080.4.pwm.bed	0.196215373938901	25200
1	1467	RELA	0.899447501571421	1.18817655775187	316	1278	1408	1152	1408	1280	59	17963	3985	RELA AC16 RELA	AC16	NA	RELA	tnfa	GSE51169	GSE51169.AC16_tnfa.RELA.MA0107.1.pwm.bed	0.19864658841687	2511
1	71	AR	0.899006456459266	1.67700236056541	53	1279	1139	1608	1608	1340	7	18226	4037	AR C42B AR	C42B	NA	AR	r1881 shctr	GSE61268	GSE61268.C42B_r1881_shctr.AR.MA0007.3.pwm.bed	0.198692953423287	2662
1	718	FOXA1	0.893497397090824	1.13809280875907	528	1280	1440	961	1440	1230	103	17751	3941	FOXA1 MCF7 FOXA1	MCF7	NA	FOXA1	None	ERP003828	ERP003828.MCF7.FOXA1.MA0148.3.pwm.bed	0.201072232299396	46047
1	1642	SPI1	0.890224051987721	1.05973308159357	2651	1281	1487	167	1487	978	558	15628	3486	SPI1 KASUMI1 SPI1	KASUMI1	NA	SPI1	sirunx1eto	GSE60130	GSE60130.KASUMI1_sirunx1eto.SPI1.MA0080.4.pwm.bed	0.202435318120277	38368
1	1797	TEAD4	0.88579454895519	1.28250523411207	162	1282	1356	1372	1372	1340	28	18117	4016	TEAD4 MCF7 TEAD4	MCF7	NA	TEAD4	None	ENCSR000BUO	ENCSR000BUO.MCF7.TEAD4.MA0809.1.pwm.bed	0.204351058717642	4304
1	949	HSF1	0.868195013301386	Inf	10	1283	1	1822	1822	1040	0	18269	4044	HSF1 NCIH1703 HSF1	NCIH1703	NA	HSF1	None	GSE38901	GSE38901.NCIH1703.HSF1.MA0486.2.pwm.bed	0.212470886138505	31
1	1432	RARA	0.868195013301386	Inf	10	1283	1	1822	1822	1040	0	18269	4044	RARA SKNSH RARA	SKNSH	NA	RARA	None	GSE69119	GSE69119.SKNSH.RARA.MA0159.1.pwm.bed	0.212470886138505	280
1	736	FOXA1	0.866822759845737	1.22799759674268	216	1285	1386	1277	1386	1320	39	18063	4005	FOXA1 DU145 FOXA1	DU145	NA	FOXA1	None	GSE47987	GSE47987.DU145.FOXA1.MA0148.3.pwm.bed	0.212977428336407	2900
1	164	BCL6	0.865310506881111	3.76348007996426	17	1286	460	1772	1772	1170	1	18262	4043	BCL6 OCILY7 BCL6	OCILY7	NA	BCL6	None	GSE44420	GSE44420.OCILY7.BCL6.MA0463.1.pwm.bed	0.21322253202779	53
1	872	GATA3	0.865310506881111	3.76348007996426	17	1286	460	1772	1772	1170	1	18262	4043	GATA3 MCF7 GATA3	MCF7	NA	GATA3	None	GSE60270	GSE60270.MCF7.GATA3.MA0037.3.pwm.bed	0.21322253202779	201
1	1704	STAT3	0.865310506881111	3.76348007996426	17	1286	460	1772	1772	1170	1	18262	4043	STAT3 ESC STAT3	ESC	NA	STAT3	h1	ERP004237	ERP004237.ESC_h1.STAT3.MA0144.2.pwm.bed	0.21322253202779	107
1	1494	REST	0.862175925870206	1.25387488253746	181	1289	1368	1340	1368	1330	32	18098	4012	REST PFSK1 REST	PFSK1	NA	REST	None	ENCSR000BJP	ENCSR000BJP.PFSK1.REST.MA0138.2.pwm.bed	0.214600447372318	5052
1	144	ATF3	0.845511918766793	1.14780688521751	419	1290	1433	1053	1433	1260	81	17860	3963	ATF3 LIVER ATF3	LIVER	NA	ATF3	None	ENCSR480LIS	ENCSR480LIS.LIVER.ATF3.MA0605.1.pwm.bed	0.222821881538471	9149
1	162	BCL6	0.843809742120665	2.54611912376465	23	1291	856	1733	1733	1290	2	18256	4042	BCL6 OCILY1 BCL6	OCILY1	NA	BCL6	None	GSE29282	GSE29282.OCILY1.BCL6.MA0463.1.pwm.bed	0.223523650642307	222
1	1942	VDR	0.839635054575371	1.69786426686403	46	1292	1128	1634	1634	1350	6	18233	4038	VDR LX2 VDR	LX2	NA	VDR	calcipotriol	GSE38103	GSE38103.LX2_calcipotriol.VDR.MA0693.2.pwm.bed	0.225507971285111	369
1	1723	TAL1	0.83414167304089	1.11545839631732	628	1293	1450	895	1450	1210	125	17651	3919	TAL1 K562 TAL1	K562	NA	TAL1	None	ENCSR000EHB	ENCSR000EHB.K562.TAL1.MA0140.2.pwm.bed	0.228201906452776	22434
1	1768	TCF3	0.827534916884192	1.06042250982391	2152	1294	1486	334	1486	1040	452	16127	3592	TCF3 KASUMI1 TCF3	KASUMI1	NA	TCF3	None	GSE43834	GSE43834.KASUMI1.TCF3.MA0522.2.pwm.bed	0.231520937835479	25607
1	1771	TCF4	0.821260426095106	1.77153650865834	40	1295	1101	1659	1659	1350	5	18239	4039	TCF4 LS180 TCF4	LS180	NA	TCF4	None	GSE31939	GSE31939.LS180.TCF4.MA0830.1.pwm.bed	0.234708745243935	825
1	79	AR	0.819269723580581	1.16808145978075	316	1296	1425	1152	1425	1290	60	17963	3984	AR LNCAP AR	LNCAP	NA	AR	shctr dht	GSE62492	GSE62492.LNCAP_shctr_dht.AR.MA0007.3.pwm.bed	0.235605129282936	26089
1	1400	POU3F2	0.798644115240731	1.66086500640813	45	1297	1146	1642	1642	1360	6	18234	4038	POU3F2 HNPC POU3F2	HNPC	NA	POU3F2	undif	GSE74814	GSE74814.HNPC_undif.POU3F2.MA0787.1.pwm.bed	0.246874011990474	2640
1	1772	TCF4	0.792502797150834	1.50114007176554	61	1298	1238	1581	1581	1370	9	18218	4035	TCF4 LS180 TCF4	LS180	NA	TCF4	125	GSE31939	GSE31939.LS180_125.TCF4.MA0830.1.pwm.bed	0.250196930086902	1018
1	1260	NFE2	0.781356131911308	Inf	9	1299	1	1828	1828	1040	0	18270	4044	NFE2 GM12878 NFE2	GM12878	NA	NFE2	None	ENCSR000DZY	ENCSR000DZY.GM12878.NFE2.MA0841.1.pwm.bed	0.256109706088165	10
1	1665	SREBF1	0.781356131911308	Inf	9	1299	1	1828	1828	1040	0	18270	4044	SREBF1 HEPG2 SREBF1	HEPG2	NA	SREBF1	None	ENCSR000EZP	ENCSR000EZP.HEPG2.SREBF1.MA0595.1.pwm.bed	0.256109706088165	65
1	1940	VDR	0.781356131911308	Inf	9	1299	1	1828	1828	1040	0	18270	4044	VDR LS180 VDR	LS180	NA	VDR	125	GSE31939	GSE31939.LS180_125.VDR.MA0693.2.pwm.bed	0.256109706088165	86
1	1402	POU5F1	0.777984112528055	1.72715561698611	39	1302	1114	1663	1663	1360	5	18240	4039	POU5F1 ESC POU5F1	ESC	NA	POU5F1	h1	ENCSR000BMU	ENCSR000BMU.ESC_h1.POU5F1.MA1115.1.pwm.bed	0.257907736216352	2139
1	588	ESR1	0.759412616756511	1.36070673741769	86	1303	1317	1520	1520	1380	14	18193	4030	ESR1 MDAMB134VI ESR1	MDAMB134VI	NA	ESR1	estrogen	GSE51022	GSE51022.MDAMB134VI_estrogen.ESR1.MA0112.3.pwm.bed	0.268969127231871	3447
1	54	AR	0.759070031096837	1.14577267617447	341	1304	1435	1119	1435	1290	66	17938	3978	AR VCAP AR	VCAP	NA	AR	shpias1 r1881	GSE56086	GSE56086.VCAP_shpias1_r1881.AR.MA0007.3.pwm.bed	0.268974955122055	60408
1	165	BCL6	0.752344594863603	1.11150861667897	531	1305	1453	959	1453	1240	106	17748	3938	BCL6 ICN12 BCL6	ICN12	NA	BCL6	None	GSE59538	GSE59538.ICN12.BCL6.MA0463.1.pwm.bed	0.27296336268946	5786
1	113	AR	0.750166684699148	1.14743852517237	326	1306	1434	1140	1434	1290	63	17953	3981	AR VCAP AR	VCAP	NA	AR	r1881 4h	GSE84432	GSE84432.VCAP_r1881_4h.AR.MA0007.3.pwm.bed	0.27412560588194	42570
1	115	ARID3A	0.732004067176981	3.32036471739422	15	1307	558	1788	1788	1220	1	18264	4043	ARID3A K562 ARID3A	K562	NA	ARID3A	None	ENCSR000EFY	ENCSR000EFY.K562.ARID3A.MA0151.1.pwm.bed	0.285614210403869	161
1	1	AHR	0.723966522669281	1.45176570370237	59	1308	1262	1590	1590	1390	9	18220	4035	AHR MCF7 AHR	MCF7	NA	AHR	None	GSE41820	GSE41820.MCF7.AHR.MA0006.1.pwm.bed	0.290726888014799	5015
1	3	AR	0.719291472906266	1.10704426347893	514	1309	1454	970	1454	1240	103	17765	3941	AR MCF7 AR	MCF7	NA	AR	None	ERP001226	ERP001226.MCF7.AR.MA0007.3.pwm.bed	0.29364887865572	26347
1	985	IRF9	0.712260766302368	1.18390709966753	203	1310	1413	1302	1413	1340	38	18076	4006	IRF9 K562 IRF9	K562	NA	IRF9	None	ENCSR926KTP	ENCSR926KTP.K562.IRF9.MA0653.1.pwm.bed	0.298213571665905	2906
1	117	ARNT	0.694521558344379	Inf	8	1311	1	1838	1838	1050	0	18271	4044	ARNT K562 ARNT	K562	NA	ARNT	None	ENCSR155KHM	ENCSR155KHM.K562.ARNT.MA0004.1.pwm.bed	0.309936826414101	42
1	118	ARNT	0.694521558344379	Inf	8	1311	1	1838	1838	1050	0	18271	4044	ARNT MCF7 ARNT	MCF7	NA	ARNT	None	GSE41820	GSE41820.MCF7.ARNT.MA0004.1.pwm.bed	0.309936826414101	813
1	1885	TP53	0.694521558344379	Inf	8	1311	1	1838	1838	1050	0	18271	4044	TP53 MCF7 TP53	MCF7	NA	TP53	None	GSE59176	GSE59176.MCF7.TP53.MA0106.3.pwm.bed	0.309936826414101	491
1	107	AR	0.694157574453097	1.17801017595268	202	1314	1420	1305	1420	1350	38	18077	4006	AR VCAP AR	VCAP	NA	AR	sh2 r1881	GSE79128	GSE79128.VCAP_sh2_r1881.AR.MA0007.3.pwm.bed	0.309960624010778	20655
1	799	FOXP1	0.686916699628653	1.21443435826332	148	1315	1396	1391	1396	1370	27	18131	4017	FOXP1 U2932 FOXP1	U2932	NA	FOXP1	None	ERP010999	ERP010999.U2932.FOXP1.MA0481.2.pwm.bed	0.314932161386739	4241
1	1091	MAF	0.679863711722902	1.23285311734895	128	1316	1382	1431	1431	1380	23	18151	4021	MAF KERATINOCYTE MAF	KERATINOCYTE	NA	MAF	epidermal prolif	GSE52953	GSE52953.KERATINOCYTE_epidermal_prolif.MAF.MA0501.1.pwm.bed	0.319845220388736	2186
1	108	AR	0.67841472284688	1.23851111447736	123	1317	1379	1445	1445	1380	22	18156	4022	AR VCAP AR	VCAP	NA	AR	sh3 dht	GSE79128	GSE79128.VCAP_sh3_dht.AR.MA0007.3.pwm.bed	0.320670470060392	12578
1	1784	TCF7L2	0.67501992613108	2.21361741508484	20	1318	962	1751	1751	1340	2	18259	4042	TCF7L2 MDAMB453 TCF7L2	MDAMB453	NA	TCF7L2	dht	GSE45201	GSE45201.MDAMB453_dht.TCF7L2.MA0523.1.pwm.bed	0.32294170201498	44
1	1545	RUNX1	0.673994633428257	1.1595946351287	225	1319	1427	1264	1427	1340	43	18054	4001	RUNX1 MCF7 RUNX1	MCF7	NA	RUNX1	None	GSE65313	GSE65313.MCF7.RUNX1.MA0002.2.pwm.bed	0.323459594110292	838
1	1276	NFKB2	0.666900560706933	1.07962246619135	725	1320	1471	830	1471	1210	149	17554	3895	NFKB2 L1236 NFKB2	L1236	NA	NFKB2	None	GSE63736	GSE63736.L1236.NFKB2.MA0778.1.pwm.bed	0.328320129207053	15206
1	1539	RUNX1	0.666859138595151	3.09884338369006	14	1321	623	1793	1793	1250	1	18265	4043	RUNX1 VCAP RUNX1	VCAP	NA	RUNX1	dht24h	GSE58428	GSE58428.VCAP_dht24h.RUNX1.MA0002.2.pwm.bed	0.328320129207053	79
1	1041	JUND	0.66079026422113	1.088543945051	584	1322	1465	923	1465	1240	119	17695	3925	JUND ESC JUND	ESC	NA	JUND	h1	ENCSR000EBZ	ENCSR000EBZ.ESC_h1.JUND.MA0491.1.pwm.bed	0.332688467764349	7617
1	637	ESRRA	0.658037779767939	1.4024020755939	57	1323	1295	1599	1599	1410	9	18222	4035	ESRRA HEPG2 ESRRA	HEPG2	NA	ESRRA	None	ENCSR000EEW	ENCSR000EEW.HEPG2.ESRRA.MA0592.2.pwm.bed	0.334550622463074	834
1	1270	NFE2L2	0.654248289501245	1.37291589287745	62	1324	1310	1579	1579	1400	10	18217	4034	NFE2L2 A375 NFE2L2	A375	NA	NFE2L2	dmso	GSE57431	GSE57431.A375_dmso.NFE2L2.MA0150.2.pwm.bed	0.337046476934138	352
1	864	GATA3	0.654153796022135	1.15545028299772	219	1325	1429	1274	1429	1340	42	18060	4002	GATA3 MCF7 GATA3	MCF7	NA	GATA3	e2	GSE29073	GSE29073.MCF7_e2.GATA3.MA0037.3.pwm.bed	0.337046476934138	10698
1	575	ESR1	0.653240271493149	1.59404205392129	36	1326	1178	1675	1675	1390	5	18243	4039	ESR1 NCIH3396 ESR1	NCIH3396	NA	ESR1	etoh	GSE32349	GSE32349.NCIH3396_etoh.ESR1.MA0112.3.pwm.bed	0.337501471475784	327
1	787	FOXA2	0.650146403841463	1.25508899526378	102	1327	1366	1486	1486	1390	18	18177	4026	FOXA2 PANCREAS FOXA2	PANCREAS	NA	FOXA2	carn1618	ERP008682	ERP008682.PANCREAS_carn1618.FOXA2.MA0047.2.pwm.bed	0.339658227965379	3816
1	732	FOXA1	0.649581830303335	1.17112154293055	185	1328	1422	1333	1422	1360	35	18094	4009	FOXA1 C42B FOXA1	C42B	NA	FOXA1	dht	GSE40050	GSE40050.C42B_dht.FOXA1.MA0148.3.pwm.bed	0.339843964078133	14029
1	847	GATA2	0.648127762804393	1.07733619496519	709	1329	1474	840	1474	1210	146	17570	3898	GATA2 CD34 GATA2	CD34	NA	GATA2	acy957	GSE60792	GSE60792.CD34_acy957.GATA2.MA0036.3.pwm.bed	0.340727135754419	17095
1	738	FOXA1	0.642485905255048	1.5129083374367	41	1330	1229	1653	1653	1400	6	18238	4038	FOXA1 DU145 FOXA1	DU145	NA	FOXA1	foxa1 arq6540x	GSE47987	GSE47987.DU145_foxa1_arq6540x.FOXA1.MA0148.3.pwm.bed	0.344404911422744	17750
1	1876	TP53	0.642485905255048	1.5129083374367	41	1330	1229	1653	1653	1400	6	18238	4038	TP53 KERATINOCYTE TP53	KERATINOCYTE	NA	TP53	None	GSE56674	GSE56674.KERATINOCYTE.TP53.MA0106.3.pwm.bed	0.344404911422744	4000
1	1983	ZBTB7A	0.642485905255048	1.5129083374367	41	1330	1229	1653	1653	1400	6	18238	4038	ZBTB7A HUDEP2 ZBTB7A	HUDEP2	NA	ZBTB7A	None	GSE74977	GSE74977.HUDEP2.ZBTB7A.MA0750.2.pwm.bed	0.344404911422744	172
1	215	CLOCK	0.620969333512685	2.10282541848085	19	1333	983	1757	1757	1360	2	18260	4042	CLOCK U2OS CLOCK	U2OS	NA	CLOCK	6an	GSE74439	GSE74439.U2OS_6an.CLOCK.MA0819.1.pwm.bed	0.361355195348176	56
1	802	FOXP1	0.620969333512685	2.10282541848085	19	1333	983	1757	1757	1360	2	18260	4042	FOXP1 LNCAP FOXP1	LNCAP	NA	FOXP1	None	GSE62492	GSE62492.LNCAP.FOXP1.MA0481.2.pwm.bed	0.361355195348176	1005
1	1337	NR3C1	0.607691292171801	Inf	7	1335	1	1846	1846	1060	0	18272	4044	NR3C1 HELAB2 NR3C1	HELAB2	NA	NR3C1	tnfa	GSE24518	GSE24518.HELAB2_tnfa.NR3C1.MA0113.3.pwm.bed	0.371737836286718	24
1	1422	PPARG	0.607691292171801	Inf	7	1335	1	1846	1846	1060	0	18272	4044	PPARG HUVEC PPARG	HUVEC	NA	PPARG	dmso hypo	GSE50144	GSE50144.HUVEC_dmso_hypo.PPARG.MA0066.1.pwm.bed	0.371737836286718	60
1	1674	SREBF2	0.607691292171801	Inf	7	1335	1	1846	1846	1060	0	18272	4044	SREBF2 GM12878 SREBF2	GM12878	NA	SREBF2	None	ENCSR000DYT	ENCSR000DYT.GM12878.SREBF2.MA0828.1.pwm.bed	0.371737836286718	13
1	65	AR	0.605209915460144	1.13943370795861	216	1338	1439	1277	1439	1350	42	18063	4002	AR VCAP AR	VCAP	NA	AR	dht24h shrunx1	GSE58428	GSE58428.VCAP_dht24h_shrunx1.AR.MA0007.3.pwm.bed	0.373588446877742	18641
1	448	CUX1	0.602859643662389	2.87734621319578	13	1339	721	1802	1802	1290	1	18266	4043	CUX1 K562 CUX1	K562	NA	CUX1	None	ENCSR178NTX	ENCSR178NTX.K562.CUX1.MA0754.1.pwm.bed	0.374775372682392	360
1	804	FOXP1	0.602859643662389	2.87734621319578	13	1339	721	1802	1802	1290	1	18266	4043	FOXP1 PROGENITOR FOXP1	PROGENITOR	NA	FOXP1	neural	GSE62718	GSE62718.PROGENITOR_neural.FOXP1.MA0481.2.pwm.bed	0.374775372682392	916
1	1938	VDR	0.602859643662389	2.87734621319578	13	1339	721	1802	1802	1290	1	18266	4043	VDR LCLGM10861 VDR	LCLGM10861	NA	VDR	calcitriol	GSE22484	GSE22484.LCLGM10861_calcitriol.VDR.MA0693.2.pwm.bed	0.374775372682392	32
1	1486	RELA	0.600716469346084	1.237549299005	95	1342	1380	1503	1503	1410	17	18184	4027	RELA LNCAP RELA	LNCAP	NA	RELA	tnfa	GSE83860	GSE83860.LNCAP_tnfa.RELA.MA0107.1.pwm.bed	0.376348752708982	1868
1	1295	NR1H4	0.600260080905211	1.42325801526949	45	1343	1281	1642	1642	1420	7	18234	4037	NR1H4 PRIMARYHEPATOCYTE NR1H4	PRIMARYHEPATOCYTE	NA	NR1H4	gw4064	GSE57227	GSE57227.PRIMARYHEPATOCYTE_gw4064.NR1H4.MA1110.1.pwm.bed	0.376463930876415	1506
1	1273	NFIC	0.599541426830234	1.06846065257557	713	1344	1480	836	1480	1220	148	17566	3896	NFIC SKNSH NFIC	SKNSH	NA	NFIC	None	ENCSR000BSV	ENCSR000BSV.SKNSH.NFIC.MA0161.2.pwm.bed	0.376806833866407	22838
1	862	GATA3	0.598814348095363	1.24565747154082	90	1345	1373	1514	1514	1410	16	18189	4028	GATA3 SHSY5Y GATA3	SHSY5Y	NA	GATA3	None	ENCSR000EXZ	ENCSR000EXZ.SHSY5Y.GATA3.MA0037.3.pwm.bed	0.377157574202144	12511
1	1803	TEAD4	0.598065960272493	1.08557607657531	475	1346	1468	1005	1468	1270	97	17804	3947	TEAD4 MDAMB231 TEAD4	MDAMB231	NA	TEAD4	None	GSE66081	GSE66081.MDAMB231.TEAD4.MA0809.1.pwm.bed	0.377527372995023	11005
1	1599	SOX2	0.593766028914615	1.32848483976367	60	1347	1331	1584	1584	1420	10	18219	4034	SOX2 BJ SOX2	BJ	NA	SOX2	induced	GSE36570	GSE36570.BJ_induced.SOX2.MA0143.3.pwm.bed	0.380718118132521	39151
1	1941	VDR	0.593766028914615	1.32848483976367	60	1347	1331	1584	1584	1420	10	18219	4034	VDR LX2 VDR	LX2	NA	VDR	None	GSE38103	GSE38103.LX2.VDR.MA0693.2.pwm.bed	0.380718118132521	563
1	1460	RELA	0.587032785846838	1.08179253132874	488	1349	1469	992	1469	1270	100	17791	3944	RELA HELAB2 RELA	HELAB2	NA	RELA	tnfa	GSE24518	GSE24518.HELAB2_tnfa.RELA.MA0107.1.pwm.bed	0.386380082337118	9098
1	795	FOXO1	0.581430568775387	1.12162586809288	243	1350	1449	1244	1449	1350	48	18036	3996	FOXO1 BCELL FOXO1	BCELL	NA	FOXO1	germinal center	GSE68349	GSE68349.BCELL_germinal_center.FOXO1.MA0480.1.pwm.bed	0.391106585707564	2746
1	1600	SOX2	0.574684415527557	1.2317498382141	89	1351	1383	1517	1517	1420	16	18190	4028	SOX2 ESC SOX2	ESC	NA	SOX2	h9	GSE46837	GSE46837.ESC_h9.SOX2.MA0143.3.pwm.bed	0.396709462032595	1751
1	1392	PDX1	0.574610215530479	1.50532384005887	34	1352	1235	1683	1683	1420	5	18245	4039	PDX1 ESC PDX1	ESC	NA	PDX1	None	GSE58685	GSE58685.ESC.PDX1.MA0132.2.pwm.bed	0.396709462032595	4039
1	1105	MAFK	0.562828782749108	1.07566682384409	495	1353	1477	986	1477	1270	102	17784	3942	MAFK HEPG2 MAFK	HEPG2	NA	MAFK	None	ENCSR000EEB	ENCSR000EEB.HEPG2.MAFK.MA0496.2.pwm.bed	0.407317328690277	74065
1	612	ESR1	0.557204585546337	1.20560704693692	98	1354	1399	1498	1498	1420	18	18181	4026	ESR1 MCF7 ESR1	MCF7	NA	ESR1	shgata3 e2	GSE60270	GSE60270.MCF7_shgata3_e2.ESR1.MA0112.3.pwm.bed	0.412321723277496	2283
1	163	BCL6	0.55104951209777	1.69698536819876	23	1355	1129	1733	1733	1410	3	18256	4041	BCL6 BCELL BCL6	BCELL	NA	BCL6	germinal center	GSE43350	GSE43350.BCELL_germinal_center.BCL6.MA0463.1.pwm.bed	0.417898352405337	84
1	1905	TP63	0.541529664402506	1.0630190496077	609	1356	1483	909	1483	1250	127	17670	3917	TP63 KERATINOCYTE TP63	KERATINOCYTE	NA	TP63	d7	GSE59824	GSE59824.KERATINOCYTE_d7.TP63.MA0525.2.pwm.bed	0.426844915238015	35376
1	984	IRF4	0.540132315638102	2.65587311858759	12	1357	819	1807	1807	1330	1	18267	4043	IRF4 OCILY3 IRF4	OCILY3	NA	IRF4	shspib	GSE56857	GSE56857.OCILY3_shspib.IRF4.MA1419.1.pwm.bed	0.427904942603181	343
1	551	ESR1	0.538081403375906	1.05640181650428	729	1358	1489	828	1489	1220	153	17550	3891	ESR1 MCF7 ESR1	MCF7	NA	ESR1	e2	ERP000209	ERP000209.MCF7_e2.ESR1.MA0112.3.pwm.bed	0.429613868878943	36229
1	830	GATA1	0.536749560357282	1.46097194535633	33	1359	1258	1689	1689	1440	5	18246	4039	GATA1 ERYTHROBLAST GATA1	ERYTHROBLAST	NA	GATA1	None	ENCSR000EXR	ENCSR000EXR.ERYTHROBLAST.GATA1.MA0035.3.pwm.bed	0.43061628423467	510
1	527	ERG	0.533468318427402	1.32826866305647	48	1360	1333	1622	1622	1440	8	18231	4036	ERG RWPE1 ERG	RWPE1	NA	ERG	flag	GSE29808	GSE29808.RWPE1_flag.ERG.MA0474.2.pwm.bed	0.433563026687489	140
1	1801	TEAD4	0.530877500092273	1.06248383572796	580	1361	1484	927	1484	1260	121	17699	3923	TEAD4 SNU216 TEAD4	SNU216	NA	TEAD4	None	GSE44416	GSE44416.SNU216.TEAD4.MA0809.1.pwm.bed	0.435836743489636	21397
1	873	GATA3	0.525739654305654	1.13683196538004	154	1362	1441	1378	1441	1390	30	18125	4014	GATA3 MCF7 GATA3	MCF7	NA	GATA3	e2	GSE60270	GSE60270.MCF7_e2.GATA3.MA0037.3.pwm.bed	0.440699648719582	7401
1	665	ETV6	0.52086533296484	Inf	6	1363	1	1856	1856	1070	0	18273	4044	ETV6 GM12878 ETV6	GM12878	NA	ETV6	None	ENCSR597VGC	ENCSR597VGC.GM12878.ETV6.MA0645.1.pwm.bed	0.443394891461847	70
1	945	HSF1	0.52086533296484	Inf	6	1363	1	1856	1856	1070	0	18273	4044	HSF1 HMLER HSF1	HMLER	NA	HSF1	None	GSE38901	GSE38901.HMLER.HSF1.MA0486.2.pwm.bed	0.443394891461847	18
1	1173	MYBL2	0.52086533296484	Inf	6	1363	1	1856	1856	1070	0	18273	4044	MYBL2 HMEC1 MYBL2	HMEC1	NA	MYBL2	None	GSE62425	GSE62425.HMEC1.MYBL2.MA0777.1.pwm.bed	0.443394891461847	10
1	1570	SMAD3	0.52086533296484	Inf	6	1363	1	1856	1856	1070	0	18273	4044	SMAD3 BGO3 SMAD3	BGO3	NA	SMAD3	None	GSE21614	GSE21614.BGO3.SMAD3.MA0795.1.pwm.bed	0.443394891461847	41
1	1576	SMAD3	0.52086533296484	Inf	6	1363	1	1856	1856	1070	0	18273	4044	SMAD3 BGO3 SMAD3	BGO3	NA	SMAD3	diff 48h	GSE36578	GSE36578.BGO3_diff_48h.SMAD3.MA0795.1.pwm.bed	0.443394891461847	138
1	1946	VDR	0.52086533296484	Inf	6	1363	1	1856	1856	1070	0	18273	4044	VDR THP1 VDR	THP1	NA	VDR	None	GSE53041	GSE53041.THP1.VDR.MA0693.2.pwm.bed	0.443394891461847	16
1	1951	XBP1	0.52086533296484	Inf	6	1363	1	1856	1856	1070	0	18273	4044	XBP1 T47D XBP1	T47D	NA	XBP1	hypo gludep	GSE49952	GSE49952.T47D_hypo_gludep.XBP1.MA0844.1.pwm.bed	0.443394891461847	15
1	925	HNF4A	0.518406482800889	1.15331954467344	125	1370	1432	1436	1436	1410	24	18154	4020	HNF4A GP5D HNF4A	GP5D	NA	HNF4A	sirad21	GSE51234	GSE51234.GP5D_sirad21.HNF4A.MA0114.3.pwm.bed	0.445586901966143	1998
1	1259	NFATC1	0.516674626686972	1.88127824534184	17	1371	1053	1772	1772	1400	2	18262	4042	NFATC1 HUVEC NFATC1	HUVEC	NA	NFATC1	vegf	GSE49428	GSE49428.HUVEC_vegf.NFATC1.MA0624.1.pwm.bed	0.447041029664863	32
1	562	ESR1	0.488299901956707	1.05837622416589	492	1372	1488	988	1488	1280	103	17787	3941	ESR1 MCF7 ESR1	MCF7	NA	ESR1	None	ERP000783	ERP000783.MCF7.ESR1.MA0112.3.pwm.bed	0.47687598559679	37997
1	1455	RELA	0.48482650615365	1.09672884008506	208	1373	1463	1290	1463	1380	42	18071	4002	RELA HELAB2 RELA	HELAB2	NA	RELA	grkd ta tnfa	GSE24518	GSE24518.HELAB2_grkd_ta_tnfa.RELA.MA0107.1.pwm.bed	0.480355118578819	3240
1	863	GATA3	0.481257570895753	1.13474231205893	123	1374	1442	1445	1445	1420	24	18156	4020	GATA3 MCF7 GATA3	MCF7	NA	GATA3	dmso	GSE29073	GSE29073.MCF7_dmso.GATA3.MA0037.3.pwm.bed	0.48396634580739	5314
1	1058	JUND	0.480810834434132	1.23965159837565	56	1375	1377	1601	1601	1450	10	18223	4034	JUND GP5D JUND	GP5D	NA	JUND	sirad21	GSE51234	GSE51234.GP5D_sirad21.JUND.MA0492.1.pwm.bed	0.484112095533026	311
1	915	HMBOX1	0.478826248162168	2.43442396424195	11	1376	894	1813	1813	1360	1	18268	4043	HMBOX1 WI38VA13 HMBOX1	WI38VA13	NA	HMBOX1	None	GSE46237	GSE46237.WI38VA13.HMBOX1.MA0895.1.pwm.bed	0.485623033833454	217
1	1711	STAT3	0.478826248162168	2.43442396424195	11	1376	894	1813	1813	1360	1	18268	4043	STAT3 SUDHL4 STAT3	SUDHL4	NA	STAT3	None	GSE50723	GSE50723.SUDHL4.STAT3.MA0144.2.pwm.bed	0.485623033833454	34
1	789	FOXJ2	0.473712964544688	1.18595447557313	75	1378	1411	1546	1546	1440	14	18204	4030	FOXJ2 K562 FOXJ2	K562	NA	FOXJ2	None	ENCSR847LBF	ENCSR847LBF.K562.FOXJ2.MA0614.1.pwm.bed	0.491017854250197	607
1	895	GATA6	0.461590119932856	1.08657434081783	211	1379	1467	1285	1467	1380	43	18068	4001	GATA6 HUG1N GATA6	HUG1N	NA	GATA6	None	GSE51936	GSE51936.HUG1N.GATA6.MA1104.1.pwm.bed	0.504551010274634	4246
1	1463	RELA	0.449615303498474	1.04600490532366	543	1380	1493	950	1493	1270	115	17736	3929	RELA HUVEC RELA	HUVEC	NA	RELA	tnf	GSE43070	GSE43070.HUVEC_tnf.RELA.MA0107.1.pwm.bed	0.518280747324643	4260
1	1492	REST	0.449270056999707	1.10698975149058	140	1381	1455	1397	1455	1410	28	18139	4016	REST HEPG2 REST	HEPG2	NA	REST	None	ENCSR000BJL	ENCSR000BJL.HEPG2.REST.MA0138.2.pwm.bed	0.51831733103908	4062
1	1716	STAT5A	0.446505882227912	1.07034531323534	261	1382	1479	1225	1479	1360	54	18018	3990	STAT5A K562 STAT5A	K562	NA	STAT5A	None	ENCSR000BRR	ENCSR000BRR.K562.STAT5A.MA0519.1.pwm.bed	0.521249367446763	5591
1	1038	JUND	0.445682984756866	1.02538745761358	1554	1383	1499	493	1499	1120	336	16725	3708	JUND K562 JUND	K562	NA	JUND	None	ENCSR000DJX	ENCSR000DJX.K562.JUND.MA0492.1.pwm.bed	0.521860350176819	33537
1	892	GATA6	0.436946543104115	1.13016005214524	97	1384	1445	1499	1499	1440	19	18182	4025	GATA6 KATOIII GATA6	KATOIII	NA	GATA6	None	GSE51705	GSE51705.KATOIII.GATA6.MA1104.1.pwm.bed	0.532079875237922	1705
1	37	AR	0.434043680294827	Inf	5	1385	1	1869	1869	1080	0	18274	4044	AR DU145 AR	DU145	NA	AR	foxa1 high	GSE47987	GSE47987.DU145_foxa1_high.AR.MA0007.3.pwm.bed	0.532952686739316	317
1	1567	SMAD2	0.434043680294827	Inf	5	1385	1	1869	1869	1080	0	18274	4044	SMAD2 K562 SMAD2	K562	NA	SMAD2	None	ENCSR189PYJ	ENCSR189PYJ.K562.SMAD2.MA0513.1.pwm.bed	0.532952686739316	19
1	1677	SREBF2	0.434043680294827	Inf	5	1385	1	1869	1869	1080	0	18274	4044	SREBF2 HELA SREBF2	HELA	NA	SREBF2	s3	ENCSR611WZO	ENCSR611WZO.HELA_s3.SREBF2.MA0596.1.pwm.bed	0.532952686739316	35
1	1766	TCF3	0.434043680294827	Inf	5	1385	1	1869	1869	1080	0	18274	4044	TCF3 CCRFCEM TCF3	CCRFCEM	NA	TCF3	None	GSE33850	GSE33850.CCRFCEM.TCF3.MA0522.2.pwm.bed	0.532952686739316	48
1	1879	TP53	0.434043680294827	Inf	5	1385	1	1869	1869	1080	0	18274	4044	TP53 HCT166 TP53	HCT166	NA	TP53	None	GSE58506	GSE58506.HCT166.TP53.MA0106.3.pwm.bed	0.532952686739316	398
1	1882	TP53	0.434043680294827	Inf	5	1385	1	1869	1869	1080	0	18274	4044	TP53 IMR90 TP53	IMR90	NA	TP53	dmso	GSE58740	GSE58740.IMR90_dmso.TP53.MA0106.3.pwm.bed	0.532952686739316	119
1	1888	TP53	0.434043680294827	Inf	5	1385	1	1869	1869	1080	0	18274	4044	TP53 HCT166 TP53	HCT166	NA	TP53	ir	GSE60267	GSE60267.HCT166_ir.TP53.MA0106.3.pwm.bed	0.532952686739316	331
1	1791	TEAD2	0.422795207461453	1.15782160978338	68	1392	1428	1569	1569	1460	13	18211	4031	TEAD2 K562 TEAD2	K562	NA	TEAD2	None	ENCSR635GTR	ENCSR635GTR.K562.TEAD2.MA1121.1.pwm.bed	0.546543864757287	712
1	1534	RUNX1	0.420763898030776	1.47540805509936	20	1393	1247	1751	1751	1460	3	18259	4041	RUNX1 CCRFCEM RUNX1	CCRFCEM	NA	RUNX1	None	GSE33850	GSE33850.CCRFCEM.RUNX1.MA0002.2.pwm.bed	0.54871199204646	84
1	1293	NR1H3	0.419118485998279	2.21295339942928	10	1394	964	1822	1822	1390	1	18269	4043	NR1H3 SGBS NR1H3	SGBS	NA	NR1H3	None	GSE41629	GSE41629.SGBS.NR1H3.MA0494.1.pwm.bed	0.550399722743319	380
1	1412	POU5F1	0.399799814357528	1.09668101442934	109	1395	1464	1474	1474	1440	22	18170	4022	POU5F1 BJ POU5F1	BJ	NA	POU5F1	induced	GSE36570	GSE36570.BJ_induced.POU5F1.MA1115.1.pwm.bed	0.575023302051828	13454
1	881	GATA3	0.397613373195484	1.07733706525985	146	1396	1473	1392	1473	1420	30	18133	4014	GATA3 CD4 GATA3	CD4	NA	GATA3	th2	GSE72266	GSE72266.CD4_th2.GATA3.MA0037.3.pwm.bed	0.577511550489369	2882
1	1220	MYC	0.396420642565578	1.18039797557456	48	1397	1415	1622	1622	1480	9	18231	4035	MYC GP5D MYC	GP5D	NA	MYC	None	GSE51234	GSE51234.GP5D.MYC.MA0147.3.pwm.bed	0.578685256241249	308
1	1428	PRDM1	0.392126954651931	1.07628976899254	141	1398	1475	1396	1475	1420	29	18138	4015	PRDM1 HELA PRDM1	HELA	NA	PRDM1	s3	ENCSR000ECY	ENCSR000ECY.HELA_s3.PRDM1.MA0508.2.pwm.bed	0.584016799758481	3313
1	1598	SOX2	0.386602715481917	1.10666443434324	85	1399	1456	1526	1526	1460	17	18194	4027	SOX2 ESC SOX2	ESC	NA	SOX2	None	GSE18292	GSE18292.ESC.SOX2.MA0143.3.pwm.bed	0.591070162134559	6487
1	1311	NR2F2	0.38374188604626	1.04223441374644	306	1400	1494	1166	1494	1350	65	17973	3979	NR2F2 STROMA NR2F2	STROMA	NA	NR2F2	endometrium	GSE52008	GSE52008.STROMA_endometrium.NR2F2.MA1111.1.pwm.bed	0.594551589475762	10451
1	1391	PDX1	0.380134279435623	1.40156484107804	19	1401	1296	1757	1757	1480	3	18260	4041	PDX1 ESC PDX1	ESC	NA	PDX1	h9	ERP004206	ERP004206.ESC_h9.PDX1.MA0132.2.pwm.bed	0.599083076664082	1083
1	739	FOXA1	0.372643609646418	1.21718712672576	33	1402	1390	1689	1689	1490	6	18246	4038	FOXA1 DU145 FOXA1	DU145	NA	FOXA1	foxa1 high	GSE47987	GSE47987.DU145_foxa1_high.FOXA1.MA0148.3.pwm.bed	0.609070889523952	16437
1	1221	MYC	0.371280019925778	1.54904873522741	14	1403	1201	1793	1793	1470	2	18265	4042	MYC GP5D MYC	GP5D	NA	MYC	sirad21	GSE51234	GSE51234.GP5D_sirad21.MYC.MA0147.3.pwm.bed	0.610115893500812	33
1	1352	NR3C1	0.371280019925778	1.54904873522741	14	1403	1201	1793	1793	1470	2	18265	4042	NR3C1 ZR751 NR3C1	ZR751	NA	NR3C1	None	GSE72249	GSE72249.ZR751.NR3C1.MA0113.3.pwm.bed	0.610115893500812	2411
1	1506	REST	0.365830996231938	1.06570645839208	130	1405	1482	1421	1482	1440	27	18149	4017	REST PANC1 REST	PANC1	NA	REST	None	ENCSR000BUP	ENCSR000BUP.PANC1.REST.MA0138.2.pwm.bed	0.617379416193744	4122
1	1871	TP53	0.363379657142765	1.23928397695094	28	1406	1378	1709	1709	1500	5	18251	4039	TP53 SAOS2 TP53	SAOS2	NA	TP53	None	GSE51268	GSE51268.SAOS2.TP53.MA0106.3.pwm.bed	0.620432427265339	324
1	891	GATA6	0.362668019232541	1.0341326948517	313	1407	1495	1156	1495	1350	67	17966	3977	GATA6 AGS GATA6	AGS	NA	GATA6	None	GSE51705	GSE51705.AGS.GATA6.MA1104.1.pwm.bed	0.621008221114634	19114
1	489	EHF	0.36122148027626	1.99155721542418	9	1408	1021	1828	1828	1420	1	18270	4043	EHF CALU3 EHF	CALU3	NA	EHF	None	GSE63398	GSE63398.CALU3.EHF.MA0598.2.pwm.bed	0.621754408503885	80
1	1572	SMAD3	0.36122148027626	1.99155721542418	9	1408	1021	1828	1828	1420	1	18270	4043	SMAD3 ESC SMAD3	ESC	NA	SMAD3	None	GSE29422	GSE29422.ESC.SMAD3.MA0795.1.pwm.bed	0.621754408503885	39
1	1656	SPIB	0.36122148027626	1.99155721542418	9	1408	1021	1828	1828	1420	1	18270	4043	SPIB NCIH929 SPIB	NCIH929	NA	SPIB	None	GSE56857	GSE56857.NCIH929.SPIB.MA0081.1.pwm.bed	0.621754408503885	46
1	991	JUN	0.353607874268525	1.02678992404446	385	1411	1498	1082	1498	1330	83	17894	3961	JUN HEPG2 JUN	HEPG2	NA	JUN	None	ENCSR000EEK	ENCSR000EEK.HEPG2.JUN.MA0489.1.pwm.bed	0.632302033029393	15948
1	1356	NR5A2	0.350172585747819	1.06636914070827	106	1412	1481	1480	1481	1460	22	18173	4022	NR5A2 MCF7 NR5A2	MCF7	NA	NR5A2	None	GSE47027	GSE47027.MCF7.NR5A2.MA0505.1.pwm.bed	0.636872041284557	2440
1	623	ESR1	0.347226333733153	Inf	4	1413	1	1883	1883	1100	0	18275	4044	ESR1 T47D ESR1	T47D	NA	ESR1	None	GSE68356	GSE68356.T47D.ESR1.MA0112.3.pwm.bed	0.638044158660921	10
1	971	IRF1	0.347226333733153	Inf	4	1413	1	1883	1883	1100	0	18275	4044	IRF1 PDAC IRF1	PDAC	NA	IRF1	None	GSE64557	GSE64557.PDAC.IRF1.MA0050.2.pwm.bed	0.638044158660921	41
1	1330	NR3C1	0.347226333733153	Inf	4	1413	1	1883	1883	1100	0	18275	4044	NR3C1 HELAB2 NR3C1	HELAB2	NA	NR3C1	dmso	GSE24518	GSE24518.HELAB2_dmso.NR3C1.MA0113.3.pwm.bed	0.638044158660921	14
1	1331	NR3C1	0.347226333733153	Inf	4	1413	1	1883	1883	1100	0	18275	4044	NR3C1 HELAB2 NR3C1	HELAB2	NA	NR3C1	grkd dmso	GSE24518	GSE24518.HELAB2_grkd_dmso.NR3C1.MA0113.3.pwm.bed	0.638044158660921	53
1	1560	RXRA	0.347226333733153	Inf	4	1413	1	1883	1883	1100	0	18275	4044	RXRA MCF7 RXRA	MCF7	NA	RXRA	None	GSE41561	GSE41561.MCF7.RXRA.MA0512.2.pwm.bed	0.638044158660921	189
1	1887	TP53	0.347226333733153	Inf	4	1413	1	1883	1883	1100	0	18275	4044	TP53 MDAMB468 TP53	MDAMB468	NA	TP53	None	GSE59176	GSE59176.MDAMB468.TP53.MA0106.3.pwm.bed	0.638044158660921	68
1	2010	ZNF263	0.347226333733153	Inf	4	1413	1	1883	1883	1100	0	18275	4044	ZNF263 K562 ZNF263	K562	NA	ZNF263	None	ENCSR000EWN	ENCSR000EWN.K562.ZNF263.MA0528.1.pwm.bed	0.638044158660921	88
1	624	ESR1	0.343407027642745	1.18023980478009	32	1420	1416	1695	1695	1510	6	18247	4038	ESR1 T47D ESR1	T47D	NA	ESR1	e2	GSE68356	GSE68356.T47D_e2.ESR1.MA0112.3.pwm.bed	0.64322674553308	808
1	1081	KLF5	0.341039136832661	1.32772946249779	18	1421	1335	1765	1765	1510	3	18261	4041	KLF5 AGS KLF5	AGS	NA	KLF5	None	GSE51705	GSE51705.AGS.KLF5.MA0599.1.pwm.bed	0.645833744561139	374
1	1574	SMAD3	0.341039136832661	1.32772946249779	18	1421	1335	1765	1765	1510	3	18261	4041	SMAD3 BGO3 SMAD3	BGO3	NA	SMAD3	diff 0h	GSE36578	GSE36578.BGO3_diff_0h.SMAD3.MA0795.1.pwm.bed	0.645833744561139	106
1	1442	RELA	0.340561008516792	1.01426072103568	756	1423	1505	813	1505	1250	165	17523	3879	RELA GM12878 RELA	GM12878	NA	RELA	None	ENCSR000EAG	ENCSR000EAG.GM12878.RELA.MA0107.1.pwm.bed	0.646090800984715	10703
1	206	CEBPB	0.337363089734321	1.01345477438104	760	1424	1506	810	1506	1250	166	17519	3878	CEBPB HMSC CEBPB	HMSC	NA	CEBPB	None	GSE68864	GSE68864.HMSC.CEBPB.MA0466.2.pwm.bed	0.650408767910581	21860
1	63	AR	0.333606114005707	1.02980756932549	228	1425	1497	1258	1497	1390	49	18051	3995	AR VCAP AR	VCAP	NA	AR	dht24h shfoxa1	GSE58428	GSE58428.VCAP_dht24h_shfoxa1.AR.MA0007.3.pwm.bed	0.65559931007774	21954
1	1897	TP63	0.33244792348288	1.05121028069577	114	1426	1490	1463	1490	1460	24	18165	4020	TP63 KYSE70 TP63	KYSE70	NA	TP63	None	GSE46837	GSE46837.KYSE70.TP63.MA0525.2.pwm.bed	0.656889042066251	2560
1	1433	RARA	0.326252428942539	1.43832946503609	13	1427	1267	1802	1802	1500	2	18266	4042	RARA SKNSH RARA	SKNSH	NA	RARA	None	GSE69119	GSE69119.SKNSH.RARA.MA0730.1.pwm.bed	0.66586021115403	255
1	554	ESR1	0.323157144159435	1.0252327359516	227	1428	1500	1260	1500	1400	49	18052	3995	ESR1 MCF7 ESR1	MCF7	NA	ESR1	e2 tam	ERP000380	ERP000380.MCF7_e2_tam.ESR1.MA0112.3.pwm.bed	0.67015322919295	8007
1	1564	SIX2	0.322567351525812	1.01253868059959	549	1429	1507	941	1507	1290	120	17730	3924	SIX2 HEK SIX2	HEK	NA	SIX2	None	GSE73865	GSE73865.HEK.SIX2.MA1119.1.pwm.bed	0.670594343639427	37138
1	1756	TCF12	0.318049045400493	1.07242605940928	63	1430	1478	1574	1574	1490	13	18216	4031	TCF12 MCF7 TCF12	MCF7	NA	TCF12	None	ENCSR000BUN	ENCSR000BUN.MCF7.TCF12.MA0521.1.pwm.bed	0.677133629504232	2078
1	798	FOXP1	0.31628029589346	1.01670061857589	317	1431	1504	1150	1504	1360	69	17962	3975	FOXP1 SUDHL6 FOXP1	SUDHL6	NA	FOXP1	None	ERP010999	ERP010999.SUDHL6.FOXP1.MA0481.2.pwm.bed	0.679421892282307	8914
1	1883	TP53	0.314525609241795	1.03269696685878	140	1432	1496	1397	1496	1440	30	18139	4014	TP53 IMR90 TP53	IMR90	NA	TP53	nut3a	GSE58740	GSE58740.IMR90_nut3a.TP53.MA0106.3.pwm.bed	0.68169614647415	3723
1	209	CEBPB	0.312372197993699	1.00644967371174	905	1433	1510	730	1510	1220	199	17374	3845	CEBPB HFOB CEBPB	HFOB	NA	CEBPB	diff	GSE82295	GSE82295.HFOB_diff.CEBPB.MA0466.2.pwm.bed	0.68460659394171	49219
1	1076	KLF5	0.303567718602873	1.25390184309741	17	1434	1367	1772	1772	1520	3	18262	4041	KLF5 GM12878 KLF5	GM12878	NA	KLF5	None	ENCSR974OFJ	ENCSR974OFJ.GM12878.KLF5.MA0599.1.pwm.bed	0.698140119951428	37
1	567	ESR1	0.299273282530769	1.01017275946316	315	1435	1509	1154	1509	1370	69	17964	3975	ESR1 MCF7 ESR1	MCF7	NA	ESR1	glyc	ERP002305	ERP002305.MCF7_glyc.ESR1.MA0112.3.pwm.bed	0.704586442973291	14824
1	1904	TP63	0.297097963812741	1.00422788464937	649	1436	1511	878	1511	1280	143	17630	3901	TP63 KERATINOCYTE TP63	KERATINOCYTE	NA	TP63	d4	GSE59824	GSE59824.KERATINOCYTE_d4.TP63.MA0525.2.pwm.bed	0.707631345769957	37848
1	89	AR	0.288235939961196	1.1063411289069	30	1437	1457	1704	1704	1530	6	18249	4038	AR LNCAP AR	LNCAP	NA	AR	shfoxa1 rpmifbs	GSE69043	GSE69043.LNCAP_shfoxa1_rpmifbs.AR.MA0007.3.pwm.bed	0.721716705732272	2056
1	663	ETV6	0.285748505229211	1.00318022174395	399	1438	1513	1070	1513	1340	88	17880	3956	ETV6 K562 ETV6	K562	NA	ETV6	None	ENCSR000FCE	ENCSR000FCE.K562.ETV6.MA0645.1.pwm.bed	0.725357448300975	2581
1	1678	SREBF2	0.283190256216228	1.32762183460996	12	1439	1337	1807	1807	1530	2	18267	4042	SREBF2 HELA SREBF2	HELA	NA	SREBF2	s3	ENCSR611WZO	ENCSR611WZO.HELA_s3.SREBF2.MA0828.1.pwm.bed	0.72913578956573	95
1	617	ESR1	0.27114432725927	0.998531607090538	334	1440	1514	1127	1514	1360	74	17945	3970	ESR1 T47D ESR1	T47D	NA	ESR1	prog	GSE68355	GSE68355.T47D_prog.ESR1.MA0112.3.pwm.bed	0.749122164503682	12858
1	1436	RBPJ	0.268815870881665	0.996263929420058	608	1441	1515	911	1515	1290	135	17671	3909	RBPJ NHEK RBPJ	NHEK	NA	RBPJ	None	GSE29498	GSE29498.NHEK.RBPJ.MA1116.1.pwm.bed	0.752626688459015	11388
1	731	FOXA1	0.268219561899755	1.01143168362802	96	1442	1508	1502	1508	1480	21	18183	4023	FOXA1 C42B FOXA1	C42B	NA	FOXA1	None	GSE40050	GSE40050.C42B.FOXA1.MA0148.3.pwm.bed	0.752796106592995	8644
1	84	AR	0.267814908698613	1.18008191095752	16	1443	1417	1782	1782	1550	3	18263	4041	AR PROSTATE AR	PROSTATE	NA	AR	res	GSE65478	GSE65478.PROSTATE_res.AR.MA0007.3.pwm.bed	0.752796106592995	1321
1	887	GATA6	0.267814908698613	1.18008191095752	16	1443	1417	1782	1782	1550	3	18263	4041	GATA6 ESC GATA6	ESC	NA	GATA6	h9	ERP004206	ERP004206.ESC_h9.GATA6.MA1104.1.pwm.bed	0.752796106592995	1220
1	728	FOXA1	0.262701410086935	1.02116726250039	60	1445	1502	1584	1584	1510	13	18219	4031	FOXA1 HUH7 FOXA1	HUH7	NA	FOXA1	async	GSE39241	GSE39241.HUH7_async.FOXA1.MA0148.3.pwm.bed	0.757863308511039	3868
1	1096	MAFF	0.262603480694874	0.99443524485902	508	1446	1516	974	1516	1310	113	17771	3931	MAFF HEPG2 MAFF	HEPG2	NA	MAFF	None	ENCSR000EEC	ENCSR000EEC.HEPG2.MAFF.MA0495.2.pwm.bed	0.757863308511039	62653
1	72	AR	0.26041329285128	Inf	3	1447	1	1894	1894	1110	0	18276	4044	AR LNCAP AR	LNCAP	NA	AR	etoh shctr	GSE61268	GSE61268.LNCAP_etoh_shctr.AR.MA0007.3.pwm.bed	0.757863308511039	292
1	124	ARNTL	0.26041329285128	Inf	3	1447	1	1894	1894	1110	0	18276	4044	ARNTL U2OS ARNTL	U2OS	NA	ARNTL	dmso	GSE74439	GSE74439.U2OS_dmso.ARNTL.MA0603.1.pwm.bed	0.757863308511039	8
1	535	ERG	0.26041329285128	Inf	3	1447	1	1894	1894	1110	0	18276	4044	ERG VCAP ERG	VCAP	NA	ERG	jq1	GSE55062	GSE55062.VCAP_jq1.ERG.MA0474.2.pwm.bed	0.757863308511039	17
1	594	ESR1	0.26041329285128	Inf	3	1447	1	1894	1894	1110	0	18276	4044	ESR1 MCF7 ESR1	MCF7	NA	ESR1	None	GSE54855	GSE54855.MCF7.ESR1.MA0112.3.pwm.bed	0.757863308511039	5
1	911	HIF1A	0.26041329285128	Inf	3	1447	1	1894	1894	1110	0	18276	4044	HIF1A H1299 HIF1A	H1299	NA	HIF1A	None	GSE76770	GSE76770.H1299.HIF1A.MA1106.1.pwm.bed	0.757863308511039	24
1	1084	KLF5	0.26041329285128	Inf	3	1447	1	1894	1894	1110	0	18276	4044	KLF5 PDAC KLF5	PDAC	NA	KLF5	None	GSE64557	GSE64557.PDAC.KLF5.MA0599.1.pwm.bed	0.757863308511039	20
1	1150	MEIS1	0.26041329285128	Inf	3	1447	1	1894	1894	1110	0	18276	4044	MEIS1 HSPC MEIS1	HSPC	NA	MEIS1	None	GSE26014	GSE26014.HSPC.MEIS1.MA0498.2.pwm.bed	0.757863308511039	43
1	1461	RELA	0.26041329285128	Inf	3	1447	1	1894	1894	1110	0	18276	4044	RELA HUVEC RELA	HUVEC	NA	RELA	tnf 0m	GSE34500	GSE34500.HUVEC_tnf_0m.RELA.MA0107.1.pwm.bed	0.757863308511039	9
1	1519	RFX2	0.26041329285128	Inf	3	1447	1	1894	1894	1110	0	18276	4044	RFX2 GP5D RFX2	GP5D	NA	RFX2	sirad21	GSE51234	GSE51234.GP5D_sirad21.RFX2.MA0600.2.pwm.bed	0.757863308511039	7
1	1595	SOX11	0.26041329285128	Inf	3	1447	1	1894	1894	1110	0	18276	4044	SOX11 GRANTA519 SOX11	GRANTA519	NA	SOX11	None	GSE52146	GSE52146.GRANTA519.SOX11.MA0869.1.pwm.bed	0.757863308511039	136
1	1621	SP1	0.26041329285128	Inf	3	1447	1	1894	1894	1110	0	18276	4044	SP1 HL60 SP1	HL60	NA	SP1	None	ERP008568	ERP008568.HL60.SP1.MA0079.3.pwm.bed	0.757863308511039	21
1	1680	SREBF2	0.26041329285128	Inf	3	1447	1	1894	1894	1110	0	18276	4044	SREBF2 A549 SREBF2	A549	NA	SREBF2	None	ENCSR638QYO	ENCSR638QYO.A549.SREBF2.MA0828.1.pwm.bed	0.757863308511039	14
1	1870	TP53	0.26041329285128	Inf	3	1447	1	1894	1894	1110	0	18276	4044	TP53 MCF7 TP53	MCF7	NA	TP53	nut	GSE47041	GSE47041.MCF7_nut.TP53.MA0106.3.pwm.bed	0.757863308511039	51
1	660	ETV1	0.255894441205067	1.10628256070777	20	1460	1458	1751	1751	1560	4	18259	4040	ETV1 RWPE1 ETV1	RWPE1	NA	ETV1	flag	GSE29808	GSE29808.RWPE1_flag.ETV1.MA0761.1.pwm.bed	0.765265560777657	36
1	88	AR	0.251951187428569	1.5488384560809	7	1461	1204	1846	1846	1500	1	18272	4043	AR LNCAP AR	LNCAP	NA	AR	shfoxa1 phfrpmifcs	GSE69043	GSE69043.LNCAP_shfoxa1_phfrpmifcs.AR.MA0007.3.pwm.bed	0.770662013226752	551
1	1354	NR4A1	0.251951187428569	1.5488384560809	7	1461	1204	1846	1846	1500	1	18272	4043	NR4A1 K562 NR4A1	K562	NA	NR4A1	None	ENCSR000DJW	ENCSR000DJW.K562.NR4A1.MA1112.1.pwm.bed	0.770662013226752	68
1	1849	TP53	0.251951187428569	1.5488384560809	7	1461	1204	1846	1846	1500	1	18272	4043	TP53 BC3 TP53	BC3	NA	TP53	nut	ERP014035	ERP014035.BC3_nut.TP53.MA0106.3.pwm.bed	0.770662013226752	438
1	103	AR	0.245527103213657	1.00409094230882	59	1464	1512	1590	1590	1520	13	18220	4031	AR VCAP AR	VCAP	NA	AR	r1881	GSE79128	GSE79128.VCAP_r1881.AR.MA0007.3.pwm.bed	0.781612122104292	8437
1	112	AR	0.244770657991257	0.987562972003078	317	1465	1517	1150	1517	1380	71	17962	3973	AR VCAP AR	VCAP	NA	AR	r1881 30m	GSE84432	GSE84432.VCAP_r1881_30m.AR.MA0007.3.pwm.bed	0.782440250661193	39051
1	1410	POU5F1	0.244465131528767	1.02327259114371	37	1466	1501	1670	1670	1550	8	18242	4036	POU5F1 NCCIT POU5F1	NCCIT	NA	POU5F1	None	GSE36134	GSE36134.NCCIT.POU5F1.MA1115.1.pwm.bed	0.78245679137459	2752
1	1551	RUNX1	0.242267666859043	1.21692559641333	11	1467	1391	1813	1813	1560	2	18268	4042	RUNX1 MCF7 RUNX1	MCF7	NA	RUNX1	None	GSE75070	GSE75070.MCF7.RUNX1.MA0002.2.pwm.bed	0.784819894627292	22
1	1571	SMAD3	0.242267666859043	1.21692559641333	11	1467	1391	1813	1813	1560	2	18268	4042	SMAD3 ENDODERM SMAD3	ENDODERM	NA	SMAD3	None	GSE29422	GSE29422.ENDODERM.SMAD3.MA0795.1.pwm.bed	0.784819894627292	1071
1	1856	TP53	0.242267666859043	1.21692559641333	11	1467	1391	1813	1813	1560	2	18268	4042	TP53 U2OS TP53	U2OS	NA	TP53	eto	GSE21939	GSE21939.U2OS_eto.TP53.MA0106.3.pwm.bed	0.784819894627292	791
1	569	ESR1	0.23238526066767	0.980926917710196	204	1470	1518	1297	1518	1430	46	18075	3998	ESR1 MCF7 ESR1	MCF7	NA	ESR1	None	ERP003828	ERP003828.MCF7.ESR1.MA0112.3.pwm.bed	0.802337093339299	16030
1	95	AR	0.229923732164928	0.979627303765224	124	1471	1519	1441	1519	1480	28	18155	4016	AR DUCAP AR	DUCAP	NA	AR	androgen	GSE70679	GSE70679.DUCAP_androgen.AR.MA0007.3.pwm.bed	0.806349017885783	16002
1	867	GATA3	0.226555870935567	1.05094314891351	19	1472	1491	1757	1757	1570	4	18260	4040	GATA3 RPMI8402 GATA3	RPMI8402	NA	GATA3	None	GSE39179	GSE39179.RPMI8402.GATA3.MA0037.3.pwm.bed	0.811523028827744	187
1	1294	NR1H4	0.226555870935567	1.05094314891351	19	1472	1491	1757	1757	1570	4	18260	4040	NR1H4 PRIMARYHEPATOCYTE NR1H4	PRIMARYHEPATOCYTE	NA	NR1H4	dmso	GSE57227	GSE57227.PRIMARYHEPATOCYTE_dmso.NR1H4.MA1110.1.pwm.bed	0.811523028827744	589
1	827	GATA1	0.224418800387344	0.979345201762359	372	1474	1520	1092	1520	1360	84	17907	3960	GATA1 K562 GATA1	K562	NA	GATA1	None	ENCSR000EFT	ENCSR000EFT.K562.GATA1.MA0035.3.pwm.bed	0.814972927707108	11413
1	1657	SPIB	0.22290688936284	0.977558732230131	305	1475	1522	1168	1522	1390	69	17974	3975	SPIB OCILY10 SPIB	OCILY10	NA	SPIB	None	GSE56857	GSE56857.OCILY10.SPIB.MA0081.1.pwm.bed	0.817260589430084	8010
1	622	ESR1	0.220038519582641	1.0177157641185	23	1476	1503	1733	1733	1570	5	18256	4039	ESR1 MCF7 ESR1	MCF7	NA	ESR1	pg	GSE68356	GSE68356.MCF7_pg.ESR1.MA0112.3.pwm.bed	0.822118817974759	1114
1	877	GATA3	0.21794923062487	0.973347528582123	66	1477	1524	1570	1570	1520	15	18213	4029	GATA3 SHSY5Y GATA3	SHSY5Y	NA	GATA3	None	GSE65664	GSE65664.SHSY5Y.GATA3.MA0037.3.pwm.bed	0.8255240693741	4420
1	106	AR	0.214904180566198	0.969288756909638	149	1478	1527	1389	1527	1460	34	18130	4010	AR VCAP AR	VCAP	NA	AR	sh2 dht	GSE79128	GSE79128.VCAP_sh2_dht.AR.MA0007.3.pwm.bed	0.830770088545463	19280
1	83	AR	0.210789433190578	0.965823260690079	131	1479	1532	1416	1532	1480	30	18148	4014	AR PROSTATE AR	PROSTATE	NA	AR	None	GSE65478	GSE65478.PROSTATE.AR.MA0007.3.pwm.bed	0.83811161431916	8295
1	1875	TP53	0.20571625556294	0.964031607841103	170	1480	1534	1358	1534	1460	39	18109	4005	TP53 GM06170 TP53	GM06170	NA	TP53	None	GSE55727	GSE55727.GM06170.TP53.MA0106.3.pwm.bed	0.847386411087519	6537
1	1874	TP53	0.201867796691683	0.958426267484956	117	1481	1537	1458	1537	1490	27	18162	4017	TP53 GM00011 TP53	GM00011	NA	TP53	None	GSE55727	GSE55727.GM00011.TP53.MA0106.3.pwm.bed	0.853145769983426	4781
1	21	AR	0.201292338668672	1.32751427730207	6	1482	1338	1856	1856	1560	1	18273	4043	AR LNCAP AR	LNCAP	NA	AR	shfoxa1 r1881 hd	GSE37345	GSE37345.LNCAP_shfoxa1_r1881_hd.AR.MA0007.3.pwm.bed	0.853145769983426	520
1	880	GATA3	0.201292338668672	1.32751427730207	6	1482	1338	1856	1856	1560	1	18273	4043	GATA3 CD4 GATA3	CD4	NA	GATA3	th1	GSE72266	GSE72266.CD4_th1.GATA3.MA0037.3.pwm.bed	0.853145769983426	65
1	1730	TAL1	0.201292338668672	1.32751427730207	6	1482	1338	1856	1856	1560	1	18273	4043	TAL1 PRIMA5 TAL1	PRIMA5	NA	TAL1	None	GSE33850	GSE33850.PRIMA5.TAL1.MA0091.1.pwm.bed	0.853145769983426	128
1	1857	TP53	0.201292338668672	1.32751427730207	6	1482	1338	1856	1856	1560	1	18273	4043	TP53 U2OS TP53	U2OS	NA	TP53	eto ps15	GSE21939	GSE21939.U2OS_eto_ps15.TP53.MA0106.3.pwm.bed	0.853145769983426	438
1	1758	TCF12	0.201017414968146	0.968363693852771	346	1486	1528	1110	1528	1370	79	17933	3965	TCF12 KASUMI1 TCF12	KASUMI1	NA	TCF12	None	GSE23730	GSE23730.KASUMI1.TCF12.MA0521.1.pwm.bed	0.853145769983426	2639
1	555	ESR1	0.197595920507774	0.967577784282213	372	1487	1530	1092	1530	1370	85	17907	3959	ESR1 MCF7 ESR1	MCF7	NA	ESR1	shcrt e2	ERP000380	ERP000380.MCF7_shcrt_e2.ESR1.MA0112.3.pwm.bed	0.859315364836987	24636
1	36	AR	0.195605921367554	0.951086204618648	86	1488	1541	1520	1541	1520	20	18193	4024	AR DU145 AR	DU145	NA	AR	foxa1 arq6540x	GSE47987	GSE47987.DU145_foxa1_arq6540x.AR.MA0007.3.pwm.bed	0.861918078558837	13217
1	616	ESR1	0.195605921367554	0.951086204618648	86	1488	1541	1520	1541	1520	20	18193	4024	ESR1 T47D ESR1	T47D	NA	ESR1	None	GSE68355	GSE68355.T47D.ESR1.MA0112.3.pwm.bed	0.861918078558837	3622
1	1760	TCF12	0.195407207758523	0.973411748136903	22	1490	1523	1740	1740	1580	5	18257	4039	TCF12 CCRFCEM TCF12	CCRFCEM	NA	TCF12	None	GSE33850	GSE33850.CCRFCEM.TCF12.MA0521.1.pwm.bed	0.861918078558837	212
1	1971	ZBED1	0.192591054524103	0.962422711737641	296	1491	1536	1178	1536	1400	68	17983	3976	ZBED1 GM12878 ZBED1	GM12878	NA	ZBED1	None	ENCSR207PFI	ENCSR207PFI.GM12878.ZBED1.MA0749.1.pwm.bed	0.866943447021957	4174
1	577	ESR1	0.190896986301654	0.967803766343381	486	1492	1529	995	1529	1340	111	17793	3933	ESR1 MCF7 ESR1	MCF7	NA	ESR1	sictr e2	GSE40129	GSE40129.MCF7_sictr_e2.ESR1.MA0112.3.pwm.bed	0.86974843663379	30356
1	898	GRHL2	0.190018192908721	0.971802052104025	708	1493	1525	841	1525	1290	161	17571	3883	GRHL2 HBE GRHL2	HBE	NA	GRHL2	None	GSE46194	GSE46194.HBE.GRHL2.MA1105.1.pwm.bed	0.870926420574844	28111
1	1142	MEF2B	0.189611821859699	0.954870631045471	190	1494	1539	1322	1539	1450	44	18089	4000	MEF2B DOHH2 MEF2B	DOHH2	NA	MEF2B	None	GSE69558	GSE69558.DOHH2.MEF2B.MA0660.1.pwm.bed	0.871011484364073	3848
1	1138	MEF2A	0.189394392300275	0.967510581498238	499	1495	1531	982	1531	1340	114	17780	3930	MEF2A GM12878 MEF2A	GM12878	NA	MEF2A	None	ENCSR000BKB	ENCSR000BKB.GM12878.MEF2A.MA0052.3.pwm.bed	0.871011484364073	10411
1	1586	SMAD4	0.18492248381962	0.940140619502347	34	1496	1551	1683	1683	1580	8	18245	4036	SMAD4 ENDODERM SMAD4	ENDODERM	NA	SMAD4	None	GSE29422	GSE29422.ENDODERM.SMAD4.MA1153.1.pwm.bed	0.879438327177543	2985
1	611	ESR1	0.181585459065249	0.933967736522295	38	1497	1554	1665	1665	1570	9	18241	4035	ESR1 MCF7 ESR1	MCF7	NA	ESR1	shfoxa1 e2	GSE60270	GSE60270.MCF7_shfoxa1_e2.ESR1.MA0112.3.pwm.bed	0.885629770208686	1029
1	1755	TCF12	0.18122814596	0.970458180956223	817	1498	1526	789	1526	1270	186	17462	3858	TCF12 SKNSH TCF12	SKNSH	NA	TCF12	None	ENCSR000BSL	ENCSR000BSL.SKNSH.TCF12.MA0521.1.pwm.bed	0.88576702172711	31601
1	76	AR	0.179117733310912	0.948311995104533	193	1499	1545	1318	1545	1450	45	18086	3999	AR PROSTATE AR	PROSTATE	NA	AR	dht	GSE61838	GSE61838.PROSTATE_dht.AR.MA0007.3.pwm.bed	0.887238250030973	11453
1	16	AR	0.177079380527889	0.946142783565915	184	1500	1547	1335	1547	1460	43	18095	4001	AR VCAP AR	VCAP	NA	AR	r1881	GSE32892	GSE32892.VCAP_r1881.AR.MA0007.3.pwm.bed	0.887238250030973	29427
1	1650	SPI1	0.17579472239717	0.979199451995985	2281	1501	1521	283	1521	1100	514	15998	3530	SPI1 CD34 SPI1	CD34	NA	SPI1	fetal	GSE70660	GSE70660.CD34_fetal.SPI1.MA0080.4.pwm.bed	0.887238250030973	54054
1	1103	MAFK	0.175408775972905	0.956958271904713	368	1502	1538	1097	1538	1380	85	17911	3959	MAFK HELA MAFK	HELA	NA	MAFK	s3	ENCSR000ECK	ENCSR000ECK.HELA_s3.MAFK.MA0496.2.pwm.bed	0.887238250030973	13653
1	876	GATA3	0.175238171193925	0.924975098103197	46	1503	1560	1634	1634	1570	11	18233	4033	GATA3 NGP GATA3	NGP	NA	GATA3	None	GSE65664	GSE65664.NGP.GATA3.MA0037.3.pwm.bed	0.887238250030973	3175
1	23	AR	0.173604557220728	Inf	2	1504	1	1910	1910	1140	0	18277	4044	AR 22RV1 AR	22RV1	NA	AR	None	GSE40050	GSE40050.22RV1.AR.MA0007.3.pwm.bed	0.887238250030973	2
1	216	CLOCK	0.173604557220728	Inf	2	1504	1	1910	1910	1140	0	18277	4044	CLOCK U2OS CLOCK	U2OS	NA	CLOCK	dmso	GSE74439	GSE74439.U2OS_dmso.CLOCK.MA0819.1.pwm.bed	0.887238250030973	9
1	534	ERG	0.173604557220728	Inf	2	1504	1	1910	1910	1140	0	18277	4044	ERG VCAP ERG	VCAP	NA	ERG	dmso	GSE55062	GSE55062.VCAP_dmso.ERG.MA0474.2.pwm.bed	0.887238250030973	2
1	888	GATA6	0.173604557220728	Inf	2	1504	1	1910	1910	1140	0	18277	4044	GATA6 CACO2 GATA6	CACO2	NA	GATA6	diff	GSE23436	GSE23436.CACO2_diff.GATA6.MA1104.1.pwm.bed	0.887238250030973	254
1	894	GATA6	0.173604557220728	Inf	2	1504	1	1910	1910	1140	0	18277	4044	GATA6 AGS GATA6	AGS	NA	GATA6	None	GSE51936	GSE51936.AGS.GATA6.MA1104.1.pwm.bed	0.887238250030973	47
1	964	HSF1	0.173604557220728	Inf	2	1504	1	1910	1910	1140	0	18277	4044	HSF1 WM451LU HSF1	WM451LU	NA	HSF1	None	GSE63589	GSE63589.WM451LU.HSF1.MA0486.2.pwm.bed	0.887238250030973	96
1	1291	NR1H3	0.173604557220728	Inf	2	1504	1	1910	1910	1140	0	18277	4044	NR1H3 THP1 NR1H3	THP1	NA	NR1H3	None	GSE28319	GSE28319.THP1.NR1H3.MA0494.1.pwm.bed	0.887238250030973	24
1	1418	PPARG	0.173604557220728	Inf	2	1504	1	1910	1910	1140	0	18277	4044	PPARG MACROPHAGE PPARG	MACROPHAGE	NA	PPARG	None	ERP009021	ERP009021.MACROPHAGE.PPARG.MA0066.1.pwm.bed	0.887238250030973	149
1	1423	PPARG	0.173604557220728	Inf	2	1504	1	1910	1910	1140	0	18277	4044	PPARG HUVEC PPARG	HUVEC	NA	PPARG	dmso normo	GSE50144	GSE50144.HUVEC_dmso_normo.PPARG.MA0066.1.pwm.bed	0.887238250030973	6
1	1454	RELA	0.173604557220728	Inf	2	1504	1	1910	1910	1140	0	18277	4044	RELA HELAB2 RELA	HELAB2	NA	RELA	grkd dmso	GSE24518	GSE24518.HELAB2_grkd_dmso.RELA.MA0107.1.pwm.bed	0.887238250030973	25
1	1531	RUNX1	0.173604557220728	Inf	2	1504	1	1910	1910	1140	0	18277	4044	RUNX1 HL60 RUNX1	HL60	NA	RUNX1	None	ERP008568	ERP008568.HL60.RUNX1.MA0002.2.pwm.bed	0.887238250030973	5
1	1666	SREBF1	0.173604557220728	Inf	2	1504	1	1910	1910	1140	0	18277	4044	SREBF1 HEPG2 SREBF1	HEPG2	NA	SREBF1	None	ENCSR000EZP	ENCSR000EZP.HEPG2.SREBF1.MA0829.1.pwm.bed	0.887238250030973	40
1	1675	SREBF2	0.173604557220728	Inf	2	1504	1	1910	1910	1140	0	18277	4044	SREBF2 HEPG2 SREBF2	HEPG2	NA	SREBF2	None	ENCSR000EZO	ENCSR000EZO.HEPG2.SREBF2.MA0596.1.pwm.bed	0.887238250030973	3
1	1679	SREBF2	0.173604557220728	Inf	2	1504	1	1910	1910	1140	0	18277	4044	SREBF2 A549 SREBF2	A549	NA	SREBF2	None	ENCSR638QYO	ENCSR638QYO.A549.SREBF2.MA0596.1.pwm.bed	0.887238250030973	6
1	1802	TEAD4	0.173604557220728	Inf	2	1504	1	1910	1910	1140	0	18277	4044	TEAD4 WA09 TEAD4	WA09	NA	TEAD4	dmso	GSE52437	GSE52437.WA09_dmso.TEAD4.MA0809.1.pwm.bed	0.887238250030973	4
1	1850	TP53	0.173604557220728	Inf	2	1504	1	1910	1910	1140	0	18277	4044	TP53 BC3 TP53	BC3	NA	TP53	tpa 24h	ERP014035	ERP014035.BC3_tpa_24h.TP53.MA0106.3.pwm.bed	0.887238250030973	44
1	1858	TP53	0.173604557220728	Inf	2	1504	1	1910	1910	1140	0	18277	4044	TP53 U2OS TP53	U2OS	NA	TP53	eto ps46	GSE21939	GSE21939.U2OS_eto_ps46.TP53.MA0106.3.pwm.bed	0.887238250030973	43
1	1863	TP53	0.173604557220728	Inf	2	1504	1	1910	1910	1140	0	18277	4044	TP53 IMR90 TP53	IMR90	NA	TP53	None	GSE42728	GSE42728.IMR90.TP53.MA0106.3.pwm.bed	0.887238250030973	37
1	1945	VDR	0.173604557220728	Inf	2	1504	1	1910	1910	1140	0	18277	4044	VDR THP1 VDR	THP1	NA	VDR	2h 125d	GSE51181	GSE51181.THP1_2h_125d.VDR.MA0693.2.pwm.bed	0.887238250030973	22
1	1139	MEF2A	0.172769975178682	0.939747808151715	153	1523	1552	1382	1552	1490	36	18126	4008	MEF2A K562 MEF2A	K562	NA	MEF2A	None	ENCSR000BNV	ENCSR000BNV.K562.MEF2A.MA0052.3.pwm.bed	0.888361211509852	2696
1	1397	POU2F2	0.172211205591689	0.929105921411512	21	1524	1558	1745	1745	1610	5	18258	4039	POU2F2 BJAB POU2F2	BJAB	NA	POU2F2	bira	GSE79480	GSE79480.BJAB_bira.POU2F2.MA0507.1.pwm.bed	0.888921260897317	461
1	1355	NR4A1	0.166502149103614	0.963236432663443	702	1525	1535	846	1535	1300	161	17577	3883	NR4A1 KASUMI1 NR4A1	KASUMI1	NA	NR4A1	None	GSE79491	GSE79491.KASUMI1.NR4A1.MA1112.1.pwm.bed	0.900093184899425	13939
1	760	FOXA1	0.1648934524513	0.964707820306528	808	1526	1533	793	1533	1280	185	17471	3859	FOXA1 PDAC FOXA1	PDAC	NA	FOXA1	shctr	GSE64557	GSE64557.PDAC_shctr.FOXA1.MA0148.3.pwm.bed	0.902841430375963	27169
1	1104	MAFK	0.162179021672736	0.953127408101332	427	1527	1540	1044	1540	1370	99	17852	3945	MAFK HEPG2 MAFK	HEPG2	NA	MAFK	None	ENCSR000EDZ	ENCSR000EDZ.HEPG2.MAFK.MA0496.2.pwm.bed	0.90790708978637	51815
1	865	GATA3	0.161205625278842	0.927242443095231	130	1528	1559	1421	1559	1500	31	18149	4013	GATA3 JURKAT GATA3	JURKAT	NA	GATA3	None	GSE29180	GSE29180.JURKAT.GATA3.MA0037.3.pwm.bed	0.909348776276985	2997
1	563	ESR1	0.159949183316041	0.932870198490775	173	1529	1556	1352	1556	1480	41	18106	4003	ESR1 ZR751 ESR1	ZR751	NA	ESR1	None	ERP000783	ERP000783.ZR751.ESR1.MA0112.3.pwm.bed	0.911386932770142	15075
1	1141	MEF2B	0.158628000405083	0.910620963830331	70	1530	1572	1562	1572	1550	17	18209	4027	MEF2B DB MEF2B	DB	NA	MEF2B	None	GSE69558	GSE69558.DB.MEF2B.MA0660.1.pwm.bed	0.913566224748491	1226
1	770	FOXA1	0.157598449320036	0.934919267137662	203	1531	1553	1302	1553	1460	48	18076	3996	FOXA1 T47D FOXA1	T47D	NA	FOXA1	None	GSE72249	GSE72249.T47D.FOXA1.MA0148.3.pwm.bed	0.915136392052846	17072
1	564	ESR1	0.155127603677265	0.944278682366025	329	1532	1549	1133	1549	1400	77	17950	3967	ESR1 MCF7 ESR1	MCF7	NA	ESR1	e2	ERP000901	ERP000901.MCF7_e2.ESR1.MA0112.3.pwm.bed	0.919756990343686	16736
1	601	ESR1	0.153921886624154	1.10619483163851	5	1533	1459	1869	1869	1620	1	18274	4043	ESR1 MCF7 ESR1	MCF7	NA	ESR1	None	GSE59530	GSE59530.MCF7.ESR1.MA0112.3.pwm.bed	0.920511460241033	496
1	1853	TP53	0.153921886624154	1.10619483163851	5	1533	1459	1869	1869	1620	1	18274	4043	TP53 U2OS TP53	U2OS	NA	TP53	actd	GSE21939	GSE21939.U2OS_actd.TP53.MA0106.3.pwm.bed	0.920511460241033	421
1	1854	TP53	0.153921886624154	1.10619483163851	5	1533	1459	1869	1869	1620	1	18274	4043	TP53 U2OS TP53	U2OS	NA	TP53	actd ps15	GSE21939	GSE21939.U2OS_actd_ps15.TP53.MA0106.3.pwm.bed	0.920511460241033	353
1	1335	NR3C1	0.15291963824879	0.920057228877039	129	1536	1562	1427	1562	1510	31	18150	4013	NR3C1 HELAB2 NR3C1	HELAB2	NA	NR3C1	ta	GSE24518	GSE24518.HELAB2_ta.NR3C1.MA0113.3.pwm.bed	0.922037558931694	4190
1	20	AR	0.15191505262448	0.912114502483541	99	1537	1570	1496	1570	1530	24	18180	4020	AR VCAP AR	VCAP	NA	AR	r1881 1c30	GSE32892	GSE32892.VCAP_r1881_1c30.AR.MA0007.3.pwm.bed	0.923571549556403	12703
1	573	ESR1	0.151083946631894	0.884777250125225	24	1538	1594	1731	1731	1620	6	18255	4038	ESR1 MCF7 ESR1	MCF7	NA	ESR1	tled	GSE27300	GSE27300.MCF7_tled.ESR1.MA0112.3.pwm.bed	0.924739021597019	1002
1	981	IRF4	0.150267347284642	0.946936253536776	420	1539	1546	1052	1546	1380	98	17859	3946	IRF4 OCILY10 IRF4	OCILY10	NA	IRF4	None	GSE56857	GSE56857.OCILY10.IRF4.MA1419.1.pwm.bed	0.925877433449848	8380
1	886	GATA4	0.145443966284997	0.896810656921943	73	1540	1584	1552	1584	1560	18	18206	4026	GATA4 YCC3 GATA4	YCC3	NA	GATA4	None	GSE51705	GSE51705.YCC3.GATA4.MA0482.1.pwm.bed	0.935609836490899	4519
1	1536	RUNX1	0.144480401692905	0.949638229240424	546	1541	1544	945	1544	1340	127	17733	3917	RUNX1 JURKAT RUNX1	JURKAT	NA	RUNX1	None	GSE42575	GSE42575.JURKAT.RUNX1.MA0002.2.pwm.bed	0.937079475525907	3069
1	1846	TP53	0.144070838742273	0.884852887232673	12	1542	1593	1807	1807	1650	3	18267	4041	TP53 U2OS TP53	U2OS	NA	TP53	uv 16h	ERP004176	ERP004176.U2OS_uv_16h.TP53.MA0106.3.pwm.bed	0.93735533116616	966
1	1878	TP53	0.142098025368543	0.91497105553847	149	1543	1568	1389	1568	1500	36	18130	4008	TP53 KERATINOCYTE TP53	KERATINOCYTE	NA	TP53	cisp	GSE56674	GSE56674.KERATINOCYTE_cisp.TP53.MA0106.3.pwm.bed	0.941012765085266	11976
1	722	FOXA1	0.141106556800207	0.90721724778935	119	1544	1576	1451	1576	1520	29	18160	4015	FOXA1 LNCAP FOXA1	LNCAP	NA	FOXA1	dht	GSE28264	GSE28264.LNCAP_dht.FOXA1.MA0148.3.pwm.bed	0.942552638343589	32956
1	1342	NR3C1	0.139978045170384	0.951062566924378	646	1545	1543	881	1545	1320	150	17633	3894	NR3C1 U2OS NR3C1	U2OS	NA	NR3C1	shhic5	GSE65847	GSE65847.U2OS_shhic5.NR3C1.MA0113.3.pwm.bed	0.944393386920392	42197
1	584	ESR1	0.134392842510731	0.884878077511031	8	1546	1591	1838	1838	1660	2	18271	4042	ESR1 VCAP ESR1	VCAP	NA	ESR1	e2	GSE43985	GSE43985.VCAP_e2.ESR1.MA0112.3.pwm.bed	0.955151787876215	1224
1	1469	RELA	0.134392842510731	0.884878077511031	8	1546	1591	1838	1838	1660	2	18271	4042	RELA HUVEC RELA	HUVEC	NA	RELA	None	GSE53998	GSE53998.HUVEC.RELA.MA0107.1.pwm.bed	0.955151787876215	50
1	47	AR	0.134216116926879	0.860134348467505	35	1548	1610	1680	1680	1610	9	18244	4035	AR LNCAP AR	LNCAP	NA	AR	shgata2	GSE52725	GSE52725.LNCAP_shgata2.AR.MA0007.3.pwm.bed	0.955151787876215	4206
1	746	FOXA1	0.133247772351299	0.899541954864124	118	1549	1579	1455	1579	1530	29	18161	4015	FOXA1 LNCAP FOXA1	LNCAP	NA	FOXA1	dht24h	GSE58428	GSE58428.LNCAP_dht24h.FOXA1.MA0148.3.pwm.bed	0.956200052319643	9871
1	1793	TEAD4	0.13261874286476	0.911094033081844	169	1550	1571	1359	1571	1490	41	18110	4003	TEAD4 HEPG2 TEAD4	HEPG2	NA	TEAD4	None	ENCSR000BRP	ENCSR000BRP.HEPG2.TEAD4.MA0809.1.pwm.bed	0.956200052319643	7905
1	552	ESR1	0.132611889380091	0.847917573659885	23	1551	1618	1733	1733	1630	6	18256	4038	ESR1 MCF7 ESR1	MCF7	NA	ESR1	None	ERP000380	ERP000380.MCF7.ESR1.MA0112.3.pwm.bed	0.956200052319643	787
1	104	AR	0.132540841375837	0.916289717058478	199	1552	1565	1310	1565	1480	48	18080	3996	AR VCAP AR	VCAP	NA	AR	sh1 dht	GSE79128	GSE79128.VCAP_sh1_dht.AR.MA0007.3.pwm.bed	0.956200052319643	23031
1	929	HNF4A	0.132339247366321	0.893190362612593	101	1553	1588	1488	1588	1540	25	18178	4019	HNF4A HCT166 HNF4A	HCT166	NA	HNF4A	tcf4	GSE62890	GSE62890.HCT166_tcf4.HNF4A.MA0114.3.pwm.bed	0.956200052319643	1881
1	109	AR	0.130366558948189	0.884397567229101	84	1554	1595	1530	1595	1560	21	18195	4023	AR LNCAP AR	LNCAP	NA	AR	dht	GSE83860	GSE83860.LNCAP_dht.AR.MA0007.3.pwm.bed	0.95993514613839	17167
1	618	ESR1	0.125839284642538	0.913703614927395	215	1555	1569	1280	1569	1470	52	18064	3992	ESR1 T47D ESR1	T47D	NA	ESR1	r5020	GSE68355	GSE68355.T47D_r5020.ESR1.MA0112.3.pwm.bed	0.969370475729563	10101
1	1508	REST	0.125407399341644	0.872138318175834	71	1556	1603	1560	1603	1570	18	18208	4026	REST HCT166 REST	HCT166	NA	REST	None	ENCSR000BVI	ENCSR000BVI.HCT166.REST.MA0138.2.pwm.bed	0.969711339676611	2969
1	1566	SIX2	0.123155712413777	0.933905255249534	444	1557	1555	1027	1557	1380	105	17835	3939	SIX2 KIDNEY SIX2	KIDNEY	NA	SIX2	fetal 17w	GSE75948	GSE75948.KIDNEY_fetal_17w.SIX2.MA1119.1.pwm.bed	0.974126013813228	33638
1	1092	MAF	0.120375684729873	0.84772581445254	46	1558	1619	1634	1634	1600	12	18233	4032	MAF CD4 MAF	CD4	NA	MAF	th1	GSE72266	GSE72266.CD4_th1.MAF.MA0501.1.pwm.bed	0.97912393304563	504
1	1353	NR3C1	0.120375684729873	0.84772581445254	46	1558	1619	1634	1634	1600	12	18233	4032	NR3C1 ZR751 NR3C1	ZR751	NA	NR3C1	dex	GSE72249	GSE72249.ZR751_dex.NR3C1.MA0113.3.pwm.bed	0.97912393304563	7060
1	1909	TP63	0.119657136558971	0.917217694072472	274	1560	1564	1203	1564	1440	66	18005	3978	TP63 HACAT TP63	HACAT	NA	TP63	lacz tgfb	GSE60814	GSE60814.HACAT_lacz_tgfb.TP63.MA0525.2.pwm.bed	0.980116569544915	10711
1	1869	TP53	0.118753534430306	0.919975439672782	304	1561	1563	1170	1563	1430	73	17975	3971	TP53 U2OS TP53	U2OS	NA	TP53	nut	GSE46641	GSE46641.U2OS_nut.TP53.MA0106.3.pwm.bed	0.981528758282105	9020
1	772	FOXA1	0.115799766532858	0.899028474676437	179	1562	1582	1343	1582	1500	44	18100	4000	FOXA1 T47D FOXA1	T47D	NA	FOXA1	e2	GSE72249	GSE72249.T47D_e2.FOXA1.MA0148.3.pwm.bed	0.987594517056788	13200
1	1403	POU5F1	0.114133515851932	0.862273247743284	78	1563	1609	1541	1609	1570	20	18201	4024	POU5F1 ESC POU5F1	ESC	NA	POU5F1	None	ENCSR264RJX	ENCSR264RJX.ESC.POU5F1.MA1115.1.pwm.bed	0.990756595996521	4869
1	874	GATA3	0.111578461344666	0.894214813265074	174	1564	1587	1349	1587	1500	43	18105	4001	GATA3 BE2C GATA3	BE2C	NA	GATA3	None	GSE65664	GSE65664.BE2C.GATA3.MA0037.3.pwm.bed	0.995965411292838	11988
1	1788	TEAD1	0.110627505767345	0.932670199451011	545	1565	1557	948	1565	1360	129	17734	3915	TEAD1 MSTO TEAD1	MSTO	NA	TEAD1	None	GSE68170	GSE68170.MSTO.TEAD1.MA0090.2.pwm.bed	0.99717404641231	17292
1	565	ESR1	0.110496741959768	0.884903256756085	4	1566	1590	1883	1883	1680	1	18275	4043	ESR1 BREAST ESR1	BREAST	NA	ESR1	glyc	ERP002305	ERP002305.BREAST_glyc.ESR1.MA0112.3.pwm.bed	0.99717404641231	47
1	866	GATA3	0.107132442107033	0.810870996835815	33	1567	1648	1689	1689	1630	9	18246	4035	GATA3 CCRFCEM GATA3	CCRFCEM	NA	GATA3	None	GSE33850	GSE33850.CCRFCEM.GATA3.MA0037.3.pwm.bed	1	345
1	860	GATA3	0.106631161679301	0.877344281778137	131	1568	1600	1416	1600	1530	33	18148	4011	GATA3 MCF7 GATA3	MCF7	NA	GATA3	None	ENCSR000EWS	ENCSR000EWS.MCF7.GATA3.MA0037.3.pwm.bed	1	6604
1	1089	LEF1	0.104198589126736	0.774254768026259	7	1569	1669	1846	1846	1690	2	18272	4042	LEF1 ESC LEF1	ESC	NA	LEF1	wnt3a	GSE64758	GSE64758.ESC_wnt3a.LEF1.MA0768.1.pwm.bed	1	456
1	1271	NFIC	0.103646659172401	0.869332978053955	118	1570	1605	1455	1605	1540	30	18161	4014	NFIC HEPG2 NFIC	HEPG2	NA	NFIC	None	ENCSR000BQX	ENCSR000BQX.HEPG2.NFIC.MA0161.2.pwm.bed	1	6270
1	1339	NR3C1	0.100910812894374	0.858675826860323	101	1571	1613	1488	1613	1560	26	18178	4018	NR3C1 LNCAP NR3C1	LNCAP	NA	NR3C1	1f5 sifoxa1	GSE30623	GSE30623.LNCAP_1f5_sifoxa1.NR3C1.MA0113.3.pwm.bed	1	12122
1	557	ESR1	0.100542597235115	0.870597371099984	130	1572	1604	1421	1604	1530	33	18149	4011	ESR1 MCF7 ESR1	MCF7	NA	ESR1	tam	ERP000380	ERP000380.MCF7_tam.ESR1.MA0112.3.pwm.bed	1	5238
1	1943	VDR	0.0997565655973425	0.906966467638979	308	1573	1577	1162	1577	1440	75	17971	3969	VDR LX2 VDR	LX2	NA	VDR	calcipotriol tgfb1	GSE38103	GSE38103.LX2_calcipotriol_tgfb1.VDR.MA0693.2.pwm.bed	1	4711
1	1144	MEF2B	0.0995815478253013	0.77408166657331	21	1574	1670	1745	1745	1660	6	18258	4038	MEF2B OCILY7 MEF2B	OCILY7	NA	MEF2B	None	GSE69558	GSE69558.OCILY7.MEF2B.MA0660.1.pwm.bed	1	302
1	1896	TP63	0.0993038864681728	0.829109151997964	60	1575	1634	1584	1634	1600	16	18219	4028	TP63 HCC95 TP63	HCC95	NA	TP63	None	GSE46837	GSE46837.HCC95.TP63.MA0525.2.pwm.bed	1	2747
1	81	AR	0.0985507268689084	0.810756906177526	44	1576	1649	1647	1649	1620	12	18235	4032	AR LNCAP AR	LNCAP	NA	AR	None	GSE63202	GSE63202.LNCAP.AR.MA0007.3.pwm.bed	1	6469
1	1703	STAT3	0.0982678452104319	0.895025937087309	235	1577	1585	1248	1585	1470	58	18044	3986	STAT3 HELA STAT3	HELA	NA	STAT3	s3	ENCSR000EDC	ENCSR000EDC.HELA_s3.STAT3.MA0144.2.pwm.bed	1	5440
1	711	FOXA1	0.0980302251972555	0.908172218225742	329	1578	1575	1133	1578	1430	80	17950	3964	FOXA1 T47D FOXA1	T47D	NA	FOXA1	e2 tam	ERP000380	ERP000380.T47D_e2_tam.FOXA1.MA0148.3.pwm.bed	1	28792
1	710	FOXA1	0.0970389983228442	0.897544829722584	256	1579	1583	1231	1583	1460	63	18023	3981	FOXA1 MCF7 FOXA1	MCF7	NA	FOXA1	tamr e2 tam	ERP000380	ERP000380.MCF7_tamr_e2_tam.FOXA1.MA0148.3.pwm.bed	1	26379
1	1947	VDR	0.0953164338451732	0.737326304143421	10	1580	1692	1822	1822	1700	3	18269	4041	VDR THP1 VDR	THP1	NA	VDR	cal	GSE53041	GSE53041.THP1_cal.VDR.MA0693.2.pwm.bed	1	168
1	621	ESR1	0.0945779565059316	0.872506945327547	154	1581	1602	1378	1602	1520	39	18125	4005	ESR1 MCF7 ESR1	MCF7	NA	ESR1	e2pg	GSE68356	GSE68356.MCF7_e2pg.ESR1.MA0112.3.pwm.bed	1	10556
1	93	AR	0.0920964807824665	0.853570512985262	112	1582	1616	1468	1616	1560	29	18167	4015	AR MDAMB453 AR	MDAMB453	NA	AR	r1881 sictr	GSE70161	GSE70161.MDAMB453_r1881_sictr.AR.MA0007.3.pwm.bed	1	13495
1	633	ESR1	0.0913524604015775	0.854562138707233	116	1583	1615	1459	1615	1550	30	18163	4014	ESR1 ZR751 ESR1	ZR751	NA	ESR1	None	GSE72249	GSE72249.ZR751.ESR1.MA0112.3.pwm.bed	1	7003
1	926	HNF4A	0.0895270901038403	0.799351523274315	47	1584	1659	1627	1659	1620	13	18232	4031	HNF4A LOVO HNF4A	LOVO	NA	HNF4A	phasem	GSE51290	GSE51290.LOVO_phasem.HNF4A.MA0114.3.pwm.bed	1	957
1	1737	TAL1	0.088245071891814	0.916136327640352	494	1585	1566	987	1585	1380	119	17785	3925	TAL1 PROES TAL1	PROES	NA	TAL1	None	GSE59087	GSE59087.PROES.TAL1.MA0091.1.pwm.bed	1	21136
1	78	AR	0.0873637697759558	0.843127649855482	103	1586	1622	1485	1622	1560	27	18176	4017	AR LNCAP AR	LNCAP	NA	AR	r1881	GSE62492	GSE62492.LNCAP_r1881.AR.MA0007.3.pwm.bed	1	13864
1	1327	NR3C1	0.0871959174386845	0.909154531876886	416	1587	1573	1056	1587	1410	101	17863	3943	NR3C1 U2OS NR3C1	U2OS	NA	NR3C1	glucc	ERP007081	ERP007081.U2OS_glucc.NR3C1.MA0113.3.pwm.bed	1	37587
1	66	AR	0.0868001264130844	Inf	1	1588	1	1937	1937	1180	0	18278	4044	AR VCAP AR	VCAP	NA	AR	etoh24h	GSE58428	GSE58428.VCAP_etoh24h.AR.MA0007.3.pwm.bed	1	244
1	472	E2F7	0.0868001264130844	Inf	1	1588	1	1937	1937	1180	0	18278	4044	E2F7 IMR90 E2F7	IMR90	NA	E2F7	None	GSE40343	GSE40343.IMR90.E2F7.MA0758.1.pwm.bed	1	7
1	626	ESR1	0.0868001264130844	Inf	1	1588	1	1937	1937	1180	0	18278	4044	ESR1 T47D ESR1	T47D	NA	ESR1	pg	GSE68356	GSE68356.T47D_pg.ESR1.MA0112.3.pwm.bed	1	5
1	729	FOXA1	0.0868001264130844	Inf	1	1588	1	1937	1937	1180	0	18278	4044	FOXA1 HUH7 FOXA1	HUH7	NA	FOXA1	mito	GSE39241	GSE39241.HUH7_mito.FOXA1.MA0148.3.pwm.bed	1	14
1	831	GATA1	0.0868001264130844	Inf	1	1588	1	1937	1937	1180	0	18278	4044	GATA1 CHRF28811 GATA1	CHRF28811	NA	GATA1	None	ERP008568	ERP008568.CHRF28811.GATA1.MA0035.3.pwm.bed	1	14
1	905	HIF1A	0.0868001264130844	Inf	1	1588	1	1937	1937	1180	0	18278	4044	HIF1A HUVEC HIF1A	HUVEC	NA	HIF1A	nomo	GSE39089	GSE39089.HUVEC_nomo.HIF1A.MA1106.1.pwm.bed	1	5
1	1079	KLF5	0.0868001264130844	Inf	1	1588	1	1937	1937	1180	0	18278	4044	KLF5 LOVO KLF5	LOVO	NA	KLF5	phasem	GSE51290	GSE51290.LOVO_phasem.KLF5.MA0599.1.pwm.bed	1	11
1	1147	MEF2C	0.0868001264130844	Inf	1	1588	1	1937	1937	1180	0	18278	4044	MEF2C HUVEC MEF2C	HUVEC	NA	MEF2C	None	GSE32644	GSE32644.HUVEC.MEF2C.MA0497.1.pwm.bed	1	46
1	1175	MYC	0.0868001264130844	Inf	1	1588	1	1937	1937	1180	0	18278	4044	MYC ESC MYC	ESC	NA	MYC	h1	ENCSR000DLI	ENCSR000DLI.ESC_h1.MYC.MA0147.3.pwm.bed	1	34
1	1434	RARA	0.0868001264130844	Inf	1	1588	1	1937	1937	1180	0	18278	4044	RARA SKNSH RARA	SKNSH	NA	RARA	ra	GSE69119	GSE69119.SKNSH_ra.RARA.MA0159.1.pwm.bed	1	25
1	1702	STAT3	0.0868001264130844	Inf	1	1588	1	1937	1937	1180	0	18278	4044	STAT3 GM12878 STAT3	GM12878	NA	STAT3	None	ENCSR000DZV	ENCSR000DZV.GM12878.STAT3.MA0144.2.pwm.bed	1	8
1	1729	TAL1	0.0868001264130844	Inf	1	1588	1	1937	1937	1180	0	18278	4044	TAL1 PRIMA2 TAL1	PRIMA2	NA	TAL1	None	GSE33850	GSE33850.PRIMA2.TAL1.MA0091.1.pwm.bed	1	113
1	1865	TP53	0.0868001264130844	Inf	1	1588	1	1937	1937	1180	0	18278	4044	TP53 IMR90 TP53	IMR90	NA	TP53	senes shp53	GSE42728	GSE42728.IMR90_senes_shp53.TP53.MA0106.3.pwm.bed	1	32
1	1881	TP53	0.0868001264130844	Inf	1	1588	1	1937	1937	1180	0	18278	4044	TP53 HCT166 TP53	HCT166	NA	TP53	None	GSE58714	GSE58714.HCT166.TP53.MA0106.3.pwm.bed	1	11
1	1886	TP53	0.0868001264130844	Inf	1	1588	1	1937	1937	1180	0	18278	4044	TP53 MDAMB175VII TP53	MDAMB175VII	NA	TP53	None	GSE59176	GSE59176.MDAMB175VII.TP53.MA0106.3.pwm.bed	1	122
1	1889	TP53	0.0868001264130844	Inf	1	1588	1	1937	1937	1180	0	18278	4044	TP53 HEPG2 TP53	HEPG2	NA	TP53	None	GSE64877	GSE64877.HEPG2.TP53.MA0106.3.pwm.bed	1	24
1	1939	VDR	0.0868001264130844	Inf	1	1588	1	1937	1937	1180	0	18278	4044	VDR LS180 VDR	LS180	NA	VDR	None	GSE31939	GSE31939.LS180.VDR.MA0693.2.pwm.bed	1	22
1	1944	VDR	0.0868001264130844	Inf	1	1588	1	1937	1937	1180	0	18278	4044	VDR THP1 VDR	THP1	NA	VDR	1h 125d	GSE51181	GSE51181.THP1_1h_125d.VDR.MA0693.2.pwm.bed	1	2
1	1986	ZEB1	0.0868001264130844	Inf	1	1588	1	1937	1937	1180	0	18278	4044	ZEB1 PDAC ZEB1	PDAC	NA	ZEB1	None	GSE64557	GSE64557.PDAC.ZEB1.MA0103.3.pwm.bed	1	16
1	517	EOMES	0.0860295811828615	0.85996378010363	144	1607	1612	1394	1612	1540	37	18135	4007	EOMES ESC EOMES	ESC	NA	EOMES	None	GSE26097	GSE26097.ESC.EOMES.MA0800.1.pwm.bed	1	17901
1	1902	TP63	0.0858193519551799	0.920320260764963	584	1608	1561	923	1608	1360	140	17695	3904	TP63 KERATINOCYTE TP63	KERATINOCYTE	NA	TP63	d0	GSE59824	GSE59824.KERATINOCYTE_d0.TP63.MA0525.2.pwm.bed	1	37765
1	12	AR	0.0844249737463448	0.86890742212325	177	1609	1606	1347	1609	1520	45	18102	3999	AR VCAP AR	VCAP	NA	AR	dhat 2h	GSE28950	GSE28950.VCAP_dhat_2h.AR.MA0007.3.pwm.bed	1	32733
1	1347	NR3C1	0.0830783579908947	0.80621735823315	62	1610	1655	1579	1655	1610	17	18217	4027	NR3C1 RSA411 NR3C1	RSA411	NA	NR3C1	dex	GSE71616	GSE71616.RSA411_dex.NR3C1.MA0113.3.pwm.bed	1	763
1	1880	TP53	0.0807366798996839	0.746313083003691	27	1611	1687	1714	1714	1670	8	18252	4036	TP53 HCT166 TP53	HCT166	NA	TP53	5fu	GSE58506	GSE58506.HCT166_5fu.TP53.MA0106.3.pwm.bed	1	2572
1	602	ESR1	0.0778577339302326	0.865162446681631	188	1612	1607	1325	1612	1510	48	18091	3996	ESR1 MCF7 ESR1	MCF7	NA	ESR1	e2	GSE59530	GSE59530.MCF7_e2.ESR1.MA0112.3.pwm.bed	1	17180
1	568	ESR1	0.0773426361462189	0.663616965472353	6	1613	1739	1856	1856	1740	2	18273	4042	ESR1 MCF7 ESR1	MCF7	NA	ESR1	mrnahist	ERP002305	ERP002305.MCF7_mrnahist.ESR1.MA0112.3.pwm.bed	1	561
1	797	FOXP1	0.0773426361462189	0.663616965472353	6	1613	1739	1856	1856	1740	2	18273	4042	FOXP1 SUDHL4 FOXP1	SUDHL4	NA	FOXP1	None	ERP010999	ERP010999.SUDHL4.FOXP1.MA0481.2.pwm.bed	1	148
1	930	HNF4A	0.0761007861397381	0.824483873217877	97	1615	1636	1499	1636	1580	26	18182	4018	HNF4A HCT166 HNF4A	HCT166	NA	HNF4A	tcf4 dox	GSE62890	GSE62890.HCT166_tcf4_dox.HNF4A.MA0114.3.pwm.bed	1	1692
1	582	ESR1	0.0757516710983023	0.793171044266788	61	1616	1662	1581	1662	1620	17	18218	4027	ESR1 BREAST ESR1	BREAST	NA	ESR1	cancer goodoutcome	GSE40867	GSE40867.BREAST_cancer_goodoutcome.ESR1.MA0112.3.pwm.bed	1	1802
1	161	BATF	0.0751988902679169	0.830567411188915	109	1617	1632	1474	1632	1570	29	18170	4015	BATF OCILY3 BATF	OCILY3	NA	BATF	None	GSE56857	GSE56857.OCILY3.BATF.MA0462.1.pwm.bed	1	2003
1	606	ESR1	0.0746065194048814	0.663561727995265	9	1618	1741	1828	1828	1730	3	18270	4041	ESR1 MCF7 ESR1	MCF7	NA	ESR1	tnf	GSE59530	GSE59530.MCF7_tnf.ESR1.MA0112.3.pwm.bed	1	348
1	1906	TP63	0.0734012897363498	0.879916007408299	275	1619	1598	1201	1619	1470	69	18004	3975	TP63 HACAT TP63	HACAT	NA	TP63	caras tgfb	GSE60814	GSE60814.HACAT_caras_tgfb.TP63.MA0525.2.pwm.bed	1	10942
1	1779	TCF7L2	0.0731681288790731	0.737038420026877	30	1620	1693	1704	1704	1670	9	18249	4035	TCF7L2 HEPG2 TCF7L2	HEPG2	NA	TCF7L2	None	ENCSR000EVQ	ENCSR000EVQ.HEPG2.TCF7L2.MA0523.1.pwm.bed	1	1330
1	183	CEBPA	0.0722925438167464	0.765254562204093	45	1621	1676	1642	1676	1650	13	18234	4031	CEBPA SGBS CEBPA	SGBS	NA	CEBPA	None	GSE41629	GSE41629.SGBS.CEBPA.MA0102.3.pwm.bed	1	6614
1	1292	NR1H3	0.0718930445726903	0.663672184815252	3	1622	1737	1894	1894	1750	1	18276	4043	NR1H3 THP1 NR1H3	THP1	NA	NR1H3	t09	GSE28319	GSE28319.THP1_t09.NR1H3.MA0494.1.pwm.bed	1	28
1	1741	TBP	0.0718930445726903	0.663672184815252	3	1622	1737	1894	1894	1750	1	18276	4043	TBP ESC TBP	ESC	NA	TBP	h1	ENCSR000ECB	ENCSR000ECB.ESC_h1.TBP.MA0108.2.pwm.bed	1	19
1	916	HNF1B	0.0718051281241675	0.700287215600038	19	1624	1715	1757	1757	1700	6	18260	4038	HNF1B ESC HNF1B	ESC	NA	HNF1B	h9	ERP004206	ERP004206.ESC_h9.HNF1B.MA0153.2.pwm.bed	1	2213
1	1847	TP53	0.0699162445375713	0.663506472375053	12	1625	1742	1807	1807	1720	4	18267	4040	TP53 U2OS TP53	U2OS	NA	TP53	uv 8h	ERP004176	ERP004176.U2OS_uv_8h.TP53.MA0106.3.pwm.bed	1	1033
1	50	AR	0.0698275130588083	0.718634169986016	26	1626	1707	1719	1719	1680	8	18253	4036	AR VCAP AR	VCAP	NA	AR	None	GSE55062	GSE55062.VCAP.AR.MA0007.3.pwm.bed	1	6040
1	848	GATA2	0.0690748259596578	0.873058609660611	261	1627	1601	1225	1627	1480	66	18018	3978	GATA2 CD34 GATA2	CD34	NA	GATA2	dmso	GSE60792	GSE60792.CD34_dmso.GATA2.MA0036.3.pwm.bed	1	4308
1	1568	SMAD2	0.0688872958658514	0.743654966942063	37	1628	1690	1670	1690	1660	11	18242	4033	SMAD2 ENDODERM SMAD2	ENDODERM	NA	SMAD2	None	GSE29422	GSE29422.ENDODERM.SMAD2.MA0513.1.pwm.bed	1	3461
1	609	ESR1	0.0681091468592521	0.773647749295963	56	1629	1672	1601	1672	1630	16	18223	4028	ESR1 MCF7 ESR1	MCF7	NA	ESR1	shctr	GSE60270	GSE60270.MCF7_shctr.ESR1.MA0112.3.pwm.bed	1	2108
1	630	ESR1	0.0678556889356639	0.834585929319394	136	1630	1627	1408	1630	1560	36	18143	4008	ESR1 MCF7 ESR1	MCF7	NA	ESR1	e2	GSE72249	GSE72249.MCF7_e2.ESR1.MA0112.3.pwm.bed	1	10275
1	1338	NR3C1	0.0671611946416308	0.766302143110401	52	1631	1675	1611	1675	1640	15	18227	4029	NR3C1 LNCAP NR3C1	LNCAP	NA	NR3C1	1f5	GSE30623	GSE30623.LNCAP_1f5.NR3C1.MA0113.3.pwm.bed	1	6898
1	1515	REST	0.0659908204147715	0.757903523929577	48	1632	1680	1622	1680	1640	14	18231	4030	REST GP5D REST	GP5D	NA	REST	sirad21	GSE51234	GSE51234.GP5D_sirad21.REST.MA0138.2.pwm.bed	1	1743
1	714	FOXA1	0.0658730425489181	0.894700960591942	438	1633	1586	1035	1633	1420	108	17841	3936	FOXA1 MCF7 FOXA1	MCF7	NA	FOXA1	None	ERP001226	ERP001226.MCF7.FOXA1.MA0148.3.pwm.bed	1	45211
1	1548	RUNX1	0.065684161168876	0.945658194122794	2143	1634	1548	339	1634	1170	498	16136	3546	RUNX1 JURKAT RUNX1	JURKAT	NA	RUNX1	None	GSE68976	GSE68976.JURKAT.RUNX1.MA0002.2.pwm.bed	1	17079
1	674	FLI1	0.0655124690905563	0.694964287821916	22	1635	1720	1740	1740	1700	7	18257	4037	FLI1 SKNMC FLI1	SKNMC	NA	FLI1	shfli 48h	GSE61944	GSE61944.SKNMC_shfli_48h.FLI1.MA0475.2.pwm.bed	1	401
1	1561	SIX1	0.0654298484028057	0.807375069280572	95	1636	1653	1503	1653	1600	26	18184	4018	SIX1 HEK SIX1	HEK	NA	SIX1	None	GSE73865	GSE73865.HEK.SIX1.MA1118.1.pwm.bed	1	4164
1	1892	TP53	0.0648375599680531	0.663451198602778	15	1637	1743	1788	1788	1720	5	18264	4039	TP53 HCT116 TP53	HCT116	NA	TP53	dmso	GSE74355	GSE74355.HCT116_dmso.TP53.MA0106.3.pwm.bed	1	801
1	153	BACH1	0.0626905928270606	0.855138436118844	213	1638	1614	1282	1638	1510	55	18066	3989	BACH1 GM12878 BACH1	GM12878	NA	BACH1	None	ENCSR585CVE	ENCSR585CVE.GM12878.BACH1.MA0591.1.pwm.bed	1	1341
1	4	AR	0.0603654503507122	0.751525214073325	51	1639	1686	1614	1686	1650	15	18228	4029	AR MDAMB453 AR	MDAMB453	NA	AR	None	ERP001226	ERP001226.MDAMB453.AR.MA0007.3.pwm.bed	1	10355
1	94	AR	0.0599916679347113	0.818637862096106	126	1640	1639	1434	1640	1570	34	18153	4010	AR MDAMB453 AR	MDAMB453	NA	AR	r1881 sipias1	GSE70161	GSE70161.MDAMB453_r1881_sipias1.AR.MA0007.3.pwm.bed	1	16450
1	1901	TP63	0.0573013447366055	0.880115107963626	379	1641	1597	1088	1641	1440	95	17900	3949	TP63 KERATINOCYTE TP63	KERATINOCYTE	NA	TP63	cisp	GSE56674	GSE56674.KERATINOCYTE_cisp.TP63.MA0525.2.pwm.bed	1	24599
1	1459	RELA	0.0565377622357064	0.864623863474106	286	1642	1608	1190	1642	1480	73	17993	3971	RELA HELAB2 RELA	HELAB2	NA	RELA	ta tnfa	GSE24518	GSE24518.HELAB2_ta_tnfa.RELA.MA0107.1.pwm.bed	1	6599
1	68	AR	0.0564688254730758	0.589804767096919	8	1643	1789	1838	1838	1760	3	18271	4041	AR 22RV1 AR	22RV1	NA	AR	arfl arvs	GSE58478	GSE58478.22RV1_arfl_arvs.AR.MA0007.3.pwm.bed	1	1630
1	1790	TEAD1	0.0564688254730758	0.589804767096919	8	1643	1789	1838	1838	1760	3	18271	4041	TEAD1 HFOB TEAD1	HFOB	NA	TEAD1	diff	GSE82295	GSE82295.HFOB_diff.TEAD1.MA0090.2.pwm.bed	1	333
1	634	ESR1	0.0559954611583144	0.837269706590003	182	1645	1625	1337	1645	1540	48	18097	3996	ESR1 ZR751 ESR1	ZR751	NA	ESR1	e2	GSE72249	GSE72249.ZR751_e2.ESR1.MA0112.3.pwm.bed	1	13790
1	1546	RUNX1	0.0553643523885577	0.940445966892007	2111	1646	1550	349	1646	1180	493	16168	3551	RUNX1 KASUMI1 RUNX1	KASUMI1	NA	RUNX1	None	GSE65427	GSE65427.KASUMI1.RUNX1.MA0002.2.pwm.bed	1	9125
1	52	AR	0.05532195750374	0.745937242388147	54	1647	1688	1605	1688	1650	16	18225	4028	AR VCAP AR	VCAP	NA	AR	dht mdv3100	GSE55062	GSE55062.VCAP_dht_mdv3100.AR.MA0007.3.pwm.bed	1	11680
1	1877	TP53	0.0549940507018427	0.778167482482068	81	1648	1666	1538	1666	1620	23	18198	4021	TP53 KERATINOCYTE TP53	KERATINOCYTE	NA	TP53	adria	GSE56674	GSE56674.KERATINOCYTE_adria.TP53.MA0106.3.pwm.bed	1	6669
1	77	AR	0.0541235535961341	0.55298954138125	5	1649	1812	1869	1869	1780	2	18274	4042	AR LNCAP AR	LNCAP	NA	AR	None	GSE62492	GSE62492.LNCAP.AR.MA0007.3.pwm.bed	1	504
1	531	ERG	0.0541235535961341	0.55298954138125	5	1649	1812	1869	1869	1780	2	18274	4042	ERG VCAP ERG	VCAP	NA	ERG	None	GSE49091	GSE49091.VCAP.ERG.MA0474.2.pwm.bed	1	400
1	1088	LEF1	0.0541235535961341	0.55298954138125	5	1649	1812	1869	1869	1780	2	18274	4042	LEF1 ESC LEF1	ESC	NA	LEF1	None	GSE64758	GSE64758.ESC.LEF1.MA0768.1.pwm.bed	1	125
1	607	ESR1	0.0525466209882027	0.726246442703654	46	1652	1701	1634	1701	1660	14	18233	4030	ESR1 MCF7 ESR1	MCF7	NA	ESR1	None	GSE60270	GSE60270.MCF7.ESR1.MA0112.3.pwm.bed	1	3337
1	1562	SIX1	0.0523934727616024	0.619189778646919	14	1653	1772	1793	1793	1740	5	18265	4039	SIX1 KIDNEY SIX1	KIDNEY	NA	SIX1	fetal 16w	GSE75948	GSE75948.KIDNEY_fetal_16w.SIX1.MA1118.1.pwm.bed	1	822
1	553	ESR1	0.0516462182813028	0.846174133474583	230	1654	1621	1255	1654	1510	60	18049	3984	ESR1 MCF7 ESR1	MCF7	NA	ESR1	e2	ERP000380	ERP000380.MCF7_e2.ESR1.MA0112.3.pwm.bed	1	10604
1	35	AR	0.051299810102156	0.837274642028894	201	1655	1624	1307	1655	1530	53	18078	3991	AR DU145 AR	DU145	NA	AR	arq6540x	GSE47987	GSE47987.DU145_arq6540x.AR.MA0007.3.pwm.bed	1	14516
1	1563	SIX1	0.0502931315618479	0.685316529237045	31	1656	1722	1701	1722	1690	10	18248	4034	SIX1 KIDNEY SIX1	KIDNEY	NA	SIX1	fetal 17w	GSE75948	GSE75948.KIDNEY_fetal_17w.SIX1.MA1118.1.pwm.bed	1	1824
1	559	ESR1	0.0492321434009187	0.626508429910164	17	1657	1768	1772	1772	1730	6	18262	4038	ESR1 MCF7 ESR1	MCF7	NA	ESR1	tamr tam	ERP000380	ERP000380.MCF7_tamr_tam.ESR1.MA0112.3.pwm.bed	1	1840
1	18	AR	0.0486758082011195	0.699975022144135	38	1658	1716	1665	1716	1680	12	18241	4032	AR VCAP AR	VCAP	NA	AR	r1881 10c30	GSE32892	GSE32892.VCAP_r1881_10c30.AR.MA0007.3.pwm.bed	1	5577
1	1514	REST	0.0461974148048852	0.683249871252161	34	1659	1724	1683	1724	1690	11	18245	4033	REST GP5D REST	GP5D	NA	REST	None	GSE51234	GSE51234.GP5D.REST.MA0138.2.pwm.bed	1	1761
1	1867	TP53	0.0461974148048852	0.683249871252161	34	1659	1724	1683	1724	1690	11	18245	4033	TP53 U2OS TP53	U2OS	NA	TP53	dmso	GSE46641	GSE46641.U2OS_dmso.TP53.MA0106.3.pwm.bed	1	2013
1	1868	TP53	0.0459792480526264	0.631720215741092	20	1661	1766	1751	1766	1730	7	18259	4037	TP53 U2OS TP53	U2OS	NA	TP53	dxr	GSE46641	GSE46641.U2OS_dxr.TP53.MA0106.3.pwm.bed	1	1888
1	597	ESR1	0.0422415468740378	0.552867193609831	10	1662	1815	1822	1822	1770	4	18269	4040	ESR1 MCF7 ESR1	MCF7	NA	ESR1	e2 2m	GSE54855	GSE54855.MCF7_e2_2m.ESR1.MA0112.3.pwm.bed	1	606
1	75	AR	0.040972690347021	0.516082576646638	7	1663	1838	1846	1846	1780	3	18272	4041	AR LNCAP AR	LNCAP	NA	AR	r1881 shctr	GSE61268	GSE61268.LNCAP_r1881_shctr.AR.MA0007.3.pwm.bed	1	814
1	478	EBF1	0.0403992903578247	0.884251607306781	586	1664	1596	922	1664	1390	146	17693	3898	EBF1 GM12878 EBF1	GM12878	NA	EBF1	None	ENCSR000DZQ	ENCSR000DZQ.GM12878.EBF1.MA0154.3.pwm.bed	1	14006
1	914	HMBOX1	0.0397692790825187	0.638632327485494	26	1665	1757	1719	1757	1710	9	18253	4035	HMBOX1 HELA HMBOX1	HELA	NA	HMBOX1	None	GSE46237	GSE46237.HELA.HMBOX1.MA0895.1.pwm.bed	1	1127
1	600	ESR1	0.0393875220579367	0.704382848743885	51	1666	1714	1614	1714	1660	16	18228	4028	ESR1 MCF7 ESR1	MCF7	NA	ESR1	e2 jq1	GSE55921	GSE55921.MCF7_e2_jq1.ESR1.MA0112.3.pwm.bed	1	2216
1	24	AR	0.0393160660840634	0.442432621450516	2	1667	1874	1910	1910	1820	1	18277	4043	AR 22RV1 AR	22RV1	NA	AR	dht	GSE40050	GSE40050.22RV1_dht.AR.MA0007.3.pwm.bed	1	95
1	43	AR	0.0393160660840634	0.442432621450516	2	1667	1874	1910	1910	1820	1	18277	4043	AR LNCAP AR	LNCAP	NA	AR	dht100nm	GSE48308	GSE48308.LNCAP_dht100nm.AR.MA0007.3.pwm.bed	1	220
1	1408	POU5F1	0.0393160660840634	0.442432621450516	2	1667	1874	1910	1910	1820	1	18277	4043	POU5F1 ESC POU5F1	ESC	NA	POU5F1	None	GSE20650	GSE20650.ESC.POU5F1.MA0142.1.pwm.bed	1	92
1	1452	RELA	0.0393160660840634	0.442432621450516	2	1667	1874	1910	1910	1820	1	18277	4043	RELA K562 RELA	K562	NA	RELA	None	ENCSR772EEN	ENCSR772EEN.K562.RELA.MA0107.1.pwm.bed	1	59
1	1456	RELA	0.0393160660840634	0.442432621450516	2	1667	1874	1910	1910	1820	1	18277	4043	RELA HELAB2 RELA	HELAB2	NA	RELA	p65kd dmso	GSE24518	GSE24518.HELAB2_p65kd_dmso.RELA.MA0107.1.pwm.bed	1	35
1	1388	PBX3	0.0391544783562741	0.915654057438756	1283	1672	1567	582	1672	1270	308	16996	3736	PBX3 SKNSH PBX3	SKNSH	NA	PBX3	None	ENCSR000BVE	ENCSR000BVE.SKNSH.PBX3.MA1114.1.pwm.bed	1	43644
1	1107	MAFK	0.0379610370476956	0.878058024567773	546	1673	1599	945	1673	1410	137	17733	3907	MAFK K562 MAFK	K562	NA	MAFK	None	ENCSR000EGX	ENCSR000EGX.K562.MAFK.MA0496.2.pwm.bed	1	17701
1	995	JUN	0.0374382669452594	0.908550811354936	1099	1674	1574	654	1674	1300	266	17180	3778	JUN K562 JUN	K562	NA	JUN	None	ENCSR000EFS	ENCSR000EFS.K562.JUN.MA0489.1.pwm.bed	1	15955
1	1267	NFE2L2	0.0360115715097211	0.829801388005638	252	1675	1633	1233	1675	1510	67	18027	3977	NFE2L2 HEPG2 NFE2L2	HEPG2	NA	NFE2L2	None	ENCSR488EES	ENCSR488EES.HEPG2.NFE2L2.MA0150.2.pwm.bed	1	10151
1	589	ESR1	0.0348376699308622	0.442371611025104	4	1676	1879	1883	1883	1810	2	18275	4042	ESR1 MDAMB134VI ESR1	MDAMB134VI	NA	ESR1	etoh	GSE51022	GSE51022.MDAMB134VI_etoh.ESR1.MA0112.3.pwm.bed	1	302
1	17	AR	0.0344982184180489	0.729934724859025	76	1677	1697	1543	1697	1640	23	18203	4021	AR VCAP AR	VCAP	NA	AR	r1881 10c26	GSE32892	GSE32892.VCAP_r1881_10c26.AR.MA0007.3.pwm.bed	1	9682
1	832	GATA1	0.0342656332430045	0.801757199421184	178	1678	1657	1345	1678	1560	49	18101	3995	GATA1 CD34 GATA1	CD34	NA	GATA1	eryth bio	GSE29194	GSE29194.CD34_eryth_bio.GATA1.MA0035.3.pwm.bed	1	12220
1	771	FOXA1	0.0341579034944397	0.804889256739062	186	1679	1656	1331	1679	1560	51	18093	3993	FOXA1 T47D FOXA1	T47D	NA	FOXA1	dex	GSE72249	GSE72249.T47D_dex.FOXA1.MA0148.3.pwm.bed	1	14289
1	74	AR	0.0337409817804008	0.72297106077271	72	1680	1704	1555	1704	1650	22	18207	4022	AR LNCAP AR	LNCAP	NA	AR	r1881 hotair	GSE61268	GSE61268.LNCAP_r1881_hotair.AR.MA0007.3.pwm.bed	1	7508
1	1838	TFAP4	0.0328793425503203	0.899196097232523	969	1681	1581	695	1681	1320	237	17310	3807	TFAP4 KASUMI1 TFAP4	KASUMI1	NA	TFAP4	None	GSE45738	GSE45738.KASUMI1.TFAP4.MA0691.1.pwm.bed	1	10191
1	57	AR	0.0327340468388651	0.892835406381323	840	1682	1589	771	1682	1350	207	17439	3837	AR PLHSAR AR	PLHSAR	NA	AR	foxa1 hoxb13	GSE56288	GSE56288.PLHSAR_foxa1_hoxb13.AR.MA0007.3.pwm.bed	1	88125
1	1639	SPI1	0.0316749816956842	0.552744778863708	15	1683	1816	1788	1816	1760	6	18264	4038	SPI1 OCILY3 SPI1	OCILY3	NA	SPI1	shspib	GSE56857	GSE56857.OCILY3_shspib.SPI1.MA0080.4.pwm.bed	1	407
1	1800	TEAD4	0.0313985825082547	0.812634221457924	221	1684	1646	1270	1684	1530	60	18058	3984	TEAD4 MKN28 TEAD4	MKN28	NA	TEAD4	None	GSE44416	GSE44416.MKN28.TEAD4.MA0809.1.pwm.bed	1	4445
1	101	AR	0.0313322040531084	0.497536237882799	9	1685	1847	1828	1847	1790	4	18270	4040	AR MDAMB45 AR	MDAMB45	NA	AR	mpa	GSE74069	GSE74069.MDAMB45_mpa.AR.MA0007.3.pwm.bed	1	3282
1	1575	SMAD3	0.0313322040531084	0.497536237882799	9	1685	1847	1828	1847	1790	4	18270	4040	SMAD3 BGO3 SMAD3	BGO3	NA	SMAD3	diff 2h	GSE36578	GSE36578.BGO3_diff_2h.SMAD3.MA0795.1.pwm.bed	1	64
1	1912	TP63	0.0306867645307672	0.830575106300925	290	1687	1631	1187	1687	1500	77	17989	3967	TP63 MCF10A TP63	MCF10A	NA	TP63	dcis	GSE72009	GSE72009.MCF10A_dcis.TP63.MA0525.2.pwm.bed	1	12384
1	1805	TEAD4	0.0300381261927144	0.752123012918503	109	1688	1684	1474	1688	1620	32	18170	4012	TEAD4 BE2C TEAD4	BE2C	NA	TEAD4	None	GSE84389	GSE84389.BE2C.TEAD4.MA0809.1.pwm.bed	1	24754
1	1919	TWIST1	0.0294903974113689	0.645973750409277	38	1689	1754	1665	1754	1700	13	18241	4031	TWIST1 SHEP21 TWIST1	SHEP21	NA	TWIST1	dox 24h	GSE80151	GSE80151.SHEP21_dox_24h.TWIST1.MA1123.1.pwm.bed	1	1737
1	1040	JUND	0.0283556081417406	0.83085944707873	309	1690	1630	1160	1690	1490	82	17970	3962	JUND GM12878 JUND	GM12878	NA	JUND	None	ENCSR000DYS	ENCSR000DYS.GM12878.JUND.MA0492.1.pwm.bed	1	2778
1	1773	TCF7	0.0281021079446348	0.798290262705753	199	1691	1660	1310	1691	1550	55	18080	3989	TCF7 GM12878 TCF7	GM12878	NA	TCF7	None	ENCSR501DKS	ENCSR501DKS.GM12878.TCF7.MA0769.1.pwm.bed	1	5016
1	1438	RBPJ	0.0280309263182713	0.801198731403337	207	1692	1658	1294	1692	1550	57	18072	3987	RBPJ LCL RBPJ	LCL	NA	RBPJ	None	GSE75503	GSE75503.LCL.RBPJ.MA1116.1.pwm.bed	1	3941
1	761	FOXA1	0.027716611800129	0.775055366197323	151	1693	1668	1385	1693	1580	43	18128	4001	FOXA1 LNCAP FOXA1	LNCAP	NA	FOXA1	None	GSE64656	GSE64656.LNCAP.FOXA1.MA0148.3.pwm.bed	1	51675
1	1008	JUN	0.0276647116154413	0.808796086608663	231	1694	1650	1252	1694	1530	63	18048	3981	JUN A549 JUN	A549	NA	JUN	None	ENCSR996DUT	ENCSR996DUT.A549.JUN.MA0488.1.pwm.bed	1	2080
1	100	AR	0.0273675893411208	0.647133792617178	41	1695	1752	1653	1752	1700	14	18238	4030	AR MDAMB45 AR	MDAMB45	NA	AR	dht	GSE74069	GSE74069.MDAMB45_dht.AR.MA0007.3.pwm.bed	1	8791
1	1477	RELA	0.0273675893411208	0.647133792617178	41	1695	1752	1653	1752	1700	14	18238	4030	RELA L1236 RELA	L1236	NA	RELA	None	GSE63736	GSE63736.L1236.RELA.MA0107.1.pwm.bed	1	355
1	1512	REST	0.0270028552917335	0.662841986508844	48	1697	1744	1622	1744	1690	16	18231	4028	REST NCIH295R REST	NCIH295R	NA	REST	sf1	GSE49014	GSE49014.NCIH295R_sf1.REST.MA0138.2.pwm.bed	1	1658
1	709	FOXA1	0.0268050448256364	0.828747547381734	312	1698	1635	1157	1698	1500	83	17967	3961	FOXA1 MCF7 FOXA1	MCF7	NA	FOXA1	e2 tam	ERP000380	ERP000380.MCF7_e2_tam.FOXA1.MA0148.3.pwm.bed	1	33424
1	1898	TP63	0.025870052032462	0.772423865492425	154	1699	1673	1378	1699	1580	44	18125	4000	TP63 TT TP63	TT	NA	TP63	None	GSE46837	GSE46837.TT.TP63.MA0525.2.pwm.bed	1	5676
1	833	GATA1	0.0244382675001154	0.77688728085771	169	1700	1667	1359	1700	1580	48	18110	3996	GATA1 CD34 GATA1	CD34	NA	GATA1	eryth bmp	GSE29194	GSE29194.CD34_eryth_bmp.GATA1.MA0035.3.pwm.bed	1	12471
1	177	CDX2	0.0244187727903307	0.536888464504548	17	1701	1828	1772	1828	1770	7	18262	4037	CDX2 COLO320 CDX2	COLO320	NA	CDX2	None	GSE30026	GSE30026.COLO320.CDX2.MA0465.1.pwm.bed	1	11494
1	1908	TP63	0.0243710328166841	0.674337619030784	58	1702	1728	1595	1728	1680	19	18221	4025	TP63 HACAT TP63	HACAT	NA	TP63	lacz not	GSE60814	GSE60814.HACAT_lacz_not.TP63.MA0525.2.pwm.bed	1	2547
1	1724	TAL1	0.0241854291978681	0.823319922204812	310	1703	1637	1159	1703	1500	83	17969	3961	TAL1 K562 TAL1	K562	NA	TAL1	None	ENCSR106FRG	ENCSR106FRG.K562.TAL1.MA0091.1.pwm.bed	1	14366
1	87	AR	0.0237328841551899	0.552622297087829	20	1704	1817	1751	1817	1760	8	18259	4036	AR LNCAP AR	LNCAP	NA	AR	rpmifbs	GSE69043	GSE69043.LNCAP_rpmifbs.AR.MA0007.3.pwm.bed	1	3260
1	1398	POU2F2	0.021746614018921	0.574630205694148	26	1705	1797	1719	1797	1740	10	18253	4034	POU2F2 BJAB POU2F2	BJAB	NA	POU2F2	bira t223a	GSE79480	GSE79480.BJAB_bira_t223a.POU2F2.MA0507.1.pwm.bed	1	541
1	631	ESR1	0.0216672259962442	0.611910745543102	36	1706	1776	1675	1776	1720	13	18243	4031	ESR1 T47D ESR1	T47D	NA	ESR1	None	GSE72249	GSE72249.T47D.ESR1.MA0112.3.pwm.bed	1	1863
1	996	JUN	0.020874288784193	0.812800148082668	295	1707	1645	1183	1707	1510	80	17984	3964	JUN K562 JUN	K562	NA	JUN	None	ENCSR000EGH	ENCSR000EGH.K562.JUN.MA0488.1.pwm.bed	1	3899
1	1036	JUND	0.020118123600184	0.696400508755645	82	1708	1719	1535	1719	1650	26	18197	4018	JUND T47D JUND	T47D	NA	JUND	None	ENCSR000BVO	ENCSR000BVO.T47D.JUND.MA0492.1.pwm.bed	1	2680
1	561	ESR1	0.0199336704913928	0.727122396942204	112	1709	1700	1468	1709	1630	34	18167	4010	ESR1 ZR751 ESR1	ZR751	NA	ESR1	e2 tam	ERP000380	ERP000380.ZR751_e2_tam.ESR1.MA0112.3.pwm.bed	1	4499
1	970	IRF1	0.0196232936292179	0.811698546568342	302	1710	1647	1173	1710	1510	82	17977	3962	IRF1 CD14 IRF1	CD14	NA	IRF1	lps	GSE43036	GSE43036.CD14_lps.IRF1.MA0050.2.pwm.bed	1	6120
1	861	GATA3	0.0191200315396796	0.50524693717118	16	1711	1842	1782	1842	1780	7	18263	4037	GATA3 MCF7 GATA3	MCF7	NA	GATA3	None	ENCSR000EWV	ENCSR000EWV.MCF7.GATA3.MA0037.3.pwm.bed	1	1938
1	1911	TP63	0.0191082914747293	0.752196097329164	150	1712	1683	1387	1712	1590	44	18129	4000	TP63 KERATINOCYTE TP63	KERATINOCYTE	NA	TP63	epidermal kdpaf	GSE67382	GSE67382.KERATINOCYTE_epidermal_kdpaf.TP63.MA0525.2.pwm.bed	1	12606
1	1145	MEF2B	0.0167776859966928	0.686869299126794	84	1713	1721	1530	1721	1650	27	18195	4017	MEF2B SUDHL4 MEF2B	SUDHL4	NA	MEF2B	None	GSE69558	GSE69558.SUDHL4.MEF2B.MA0660.1.pwm.bed	1	2109
1	858	GATA3	0.0167042067076923	0.835820913846929	467	1714	1626	1011	1714	1450	123	17812	3921	GATA3 SKNSH GATA3	SKNSH	NA	GATA3	None	ENCSR000BTH	ENCSR000BTH.SKNSH.GATA3.MA0037.3.pwm.bed	1	39231
1	11	AR	0.0163214759234006	0.725892539278816	125	1715	1702	1436	1715	1620	38	18154	4006	AR VCAP AR	VCAP	NA	AR	dhat 18h	GSE28950	GSE28950.VCAP_dhat_18h.AR.MA0007.3.pwm.bed	1	21836
1	1738	TAL1	0.0159239437809789	0.899212877275459	1580	1716	1580	481	1716	1260	385	16699	3659	TAL1 MOLT3 TAL1	MOLT3	NA	TAL1	None	GSE59657	GSE59657.MOLT3.TAL1.MA0091.1.pwm.bed	1	15718
1	69	AR	0.015117676533348	0.386953927498641	7	1717	1903	1846	1903	1820	4	18272	4040	AR 22RV1 AR	22RV1	NA	AR	arvs	GSE58478	GSE58478.22RV1_arvs.AR.MA0007.3.pwm.bed	1	1627
1	580	ESR1	0.0149114196107379	0.497288838384467	18	1718	1849	1765	1849	1780	8	18261	4036	ESR1 ZR751 ESR1	ZR751	NA	ESR1	sigata e2	GSE40129	GSE40129.ZR751_sigata_e2.ESR1.MA0112.3.pwm.bed	1	794
1	878	GATA3	0.0146553438650892	0.769845915321628	213	1719	1674	1282	1719	1560	61	18066	3983	GATA3 JURKAT GATA3	JURKAT	NA	GATA3	None	GSE68976	GSE68976.JURKAT.GATA3.MA0037.3.pwm.bed	1	4466
1	1420	PPARG	0.0146396044992007	0.58387442523577	37	1720	1792	1670	1792	1730	14	18242	4030	PPARG THP1 PPARG	THP1	NA	PPARG	diff	GSE25426	GSE25426.THP1_diff.PPARG.MA0066.1.pwm.bed	1	509
1	1256	NEUROD1	0.0145036411879525	0.530388046334614	24	1721	1831	1731	1831	1760	10	18255	4034	NEUROD1 NCIH524 NEUROD1	NCIH524	NA	NEUROD1	None	GSE69394	GSE69394.NCIH524.NEUROD1.MA1109.1.pwm.bed	1	1864
1	1136	MAX	0.0144889824693216	0.221215399164448	1	1722	1948	1937	1948	1870	1	18278	4043	MAX MM1S MAX	MM1S	NA	MAX	jq1	GSE42161	GSE42161.MM1S_jq1.MAX.MA0058.3.pwm.bed	1	14
1	1309	NR2F2	0.0144889824693216	0.221215399164448	1	1722	1948	1937	1948	1870	1	18278	4043	NR2F2 HELA NR2F2	HELA	NA	NR2F2	None	GSE46237	GSE46237.HELA.NR2F2.MA1111.1.pwm.bed	1	149
1	1705	STAT3	0.0144889824693216	0.221215399164448	1	1722	1948	1937	1948	1870	1	18278	4043	STAT3 OCILY10 STAT3	OCILY10	NA	STAT3	None	GSE50723	GSE50723.OCILY10.STAT3.MA0144.2.pwm.bed	1	8
1	1864	TP53	0.0144889824693216	0.221215399164448	1	1722	1948	1937	1948	1870	1	18278	4043	TP53 IMR90 TP53	IMR90	NA	TP53	senes shluc	GSE42728	GSE42728.IMR90_senes_shluc.TP53.MA0106.3.pwm.bed	1	123
1	189	CEBPB	0.0129357431229555	0.81536565308894	400	1726	1640	1067	1726	1480	108	17879	3936	CEBPB HCT166 CEBPB	HCT166	NA	CEBPB	None	ENCSR000BSD	ENCSR000BSD.HCT166.CEBPB.MA0466.2.pwm.bed	1	10888
1	595	ESR1	0.0125893155438623	0.630911617384332	60	1727	1767	1584	1767	1690	21	18219	4023	ESR1 MCF7 ESR1	MCF7	NA	ESR1	e2 10m	GSE54855	GSE54855.MCF7_e2_10m.ESR1.MA0112.3.pwm.bed	1	3369
1	839	GATA2	0.0122424586604854	0.81387422305962	403	1728	1642	1063	1728	1480	109	17876	3935	GATA2 ENDOTHELIAL GATA2	ENDOTHELIAL	NA	GATA2	umbilical vein	ENCSR000EVW	ENCSR000EVW.ENDOTHELIAL_umbilical_vein.GATA2.MA0036.3.pwm.bed	1	14716
1	1653	SPI1	0.0118428085117544	0.69871971743887	114	1729	1717	1463	1729	1640	36	18165	4008	SPI1 K562 SPI1	K562	NA	SPI1	None	GSE74999	GSE74999.K562.SPI1.MA0080.4.pwm.bed	1	1780
1	55	AR	0.0117537283343074	0.632292356569204	63	1730	1764	1574	1764	1690	22	18216	4022	AR LHSAR AR	LHSAR	NA	AR	hoxb13	GSE56288	GSE56288.LHSAR_hoxb13.AR.MA0007.3.pwm.bed	1	12438
1	141	ATF3	0.0117537283343074	0.632292356569204	63	1730	1764	1574	1764	1690	22	18216	4022	ATF3 HCT116 ATF3	HCT116	NA	ATF3	None	ENCSR000BUG	ENCSR000BUG.HCT116.ATF3.MA0605.1.pwm.bed	1	1755
1	1143	MEF2B	0.0115224660914246	0.601206050734066	49	1732	1783	1616	1783	1710	18	18230	4026	MEF2B KARPAS422 MEF2B	KARPAS422	NA	MEF2B	None	GSE69558	GSE69558.KARPAS422.MEF2B.MA0660.1.pwm.bed	1	1633
1	1606	SOX2	0.0115224660914246	0.601206050734066	49	1732	1783	1616	1783	1710	18	18230	4026	SOX2 GLIOMA SOX2	GLIOMA	NA	SOX2	stem	GSE67282	GSE67282.GLIOMA_stem.SOX2.MA0143.3.pwm.bed	1	1784
1	687	FOS	0.0113989288454286	0.814696745063622	422	1734	1641	1049	1734	1470	114	17857	3930	FOS HEPG2 FOS	HEPG2	NA	FOS	None	ENCSR177HDZ	ENCSR177HDZ.HEPG2.FOS.MA0476.1.pwm.bed	1	6676
1	1782	TCF7L2	0.0113108837925392	0.762914086345607	225	1735	1677	1264	1735	1560	65	18054	3979	TCF7L2 CD34 TCF7L2	CD34	NA	TCF7L2	prog bio	GSE29194	GSE29194.CD34_prog_bio.TCF7L2.MA0523.1.pwm.bed	1	3791
1	558	ESR1	0.0109992206146646	0.442066357699783	14	1736	1880	1793	1880	1800	7	18265	4037	ESR1 MCF7 ESR1	MCF7	NA	ESR1	tamr	ERP000380	ERP000380.MCF7_tamr.ESR1.MA0112.3.pwm.bed	1	1919
1	1101	MAFK	0.0109992206146646	0.442066357699783	14	1736	1880	1793	1880	1800	7	18265	4037	MAFK GM12878 MAFK	GM12878	NA	MAFK	None	ENCSR000DYV	ENCSR000DYV.GM12878.MAFK.MA0496.2.pwm.bed	1	1547
1	1421	PPARG	0.010976548201769	0.620362985124975	59	1738	1770	1590	1770	1700	21	18220	4023	PPARG SGBS PPARG	SGBS	NA	PPARG	None	GSE41629	GSE41629.SGBS.PPARG.MA0066.1.pwm.bed	1	6781
1	1798	TEAD4	0.0109205378079595	0.795560492690472	336	1739	1661	1124	1739	1510	93	17943	3951	TEAD4 SKNSH TEAD4	SKNSH	NA	TEAD4	None	ENCSR000BUQ	ENCSR000BUQ.SKNSH.TEAD4.MA0809.1.pwm.bed	1	11229
1	1907	TP63	0.0107597437897349	0.732087215160176	166	1740	1696	1366	1740	1600	50	18113	3994	TP63 HACAT TP63	HACAT	NA	TP63	dnras tgfb	GSE60814	GSE60814.HACAT_dnras_tgfb.TP63.MA0525.2.pwm.bed	1	6543
1	1265	NFE2L1	0.0106992117052744	0.54380710081389	32	1741	1823	1695	1823	1750	13	18247	4031	NFE2L1 K562 NFE2L1	K562	NA	NFE2L1	None	ENCSR632SHZ	ENCSR632SHZ.K562.NFE2L1.MA0089.1.pwm.bed	1	1650
1	15	AR	0.0104570732762436	0.584623695203759	45	1742	1791	1642	1791	1720	17	18234	4027	AR VCAP AR	VCAP	NA	AR	None	GSE32892	GSE32892.VCAP.AR.MA0007.3.pwm.bed	1	6467
1	156	BACH2	0.0104453176473543	0.80831660887244	404	1743	1651	1062	1743	1490	110	17875	3934	BACH2 OCILY7 BACH2	OCILY7	NA	BACH2	None	GSE44420	GSE44420.OCILY7.BACH2.MA1101.1.pwm.bed	1	5253
1	1268	NFE2L2	0.0104251412871066	0.75565179371835	216	1744	1681	1277	1744	1570	63	18063	3981	NFE2L2 A549 NFE2L2	A549	NA	NFE2L2	None	ENCSR584GHV	ENCSR584GHV.A549.NFE2L2.MA0150.2.pwm.bed	1	8224
1	61	AR	0.0103871331180738	0.294851013345755	4	1745	1937	1883	1937	1860	3	18275	4041	AR LNCAP AR	LNCAP	NA	AR	dht24h shfoxa1	GSE58428	GSE58428.LNCAP_dht24h_shfoxa1.AR.MA0007.3.pwm.bed	1	614
1	1641	SPI1	0.0100523234983577	0.904415877347695	2320	1746	1578	266	1746	1200	560	15959	3484	SPI1 KASUMI1 SPI1	KASUMI1	NA	SPI1	sictr	GSE60130	GSE60130.KASUMI1_sictr.SPI1.MA0080.4.pwm.bed	1	41815
1	1799	TEAD4	0.0100415969104577	0.704778029416057	131	1747	1712	1416	1747	1620	41	18148	4003	TEAD4 HCT166 TEAD4	HCT166	NA	TEAD4	None	ENCSR000BVJ	ENCSR000BVJ.HCT166.TEAD4.MA0809.1.pwm.bed	1	3832
1	625	ESR1	0.00999101014479887	0.405265168905515	11	1748	1894	1813	1894	1820	6	18268	4038	ESR1 T47D ESR1	T47D	NA	ESR1	e2pg	GSE68356	GSE68356.T47D_e2pg.ESR1.MA0112.3.pwm.bed	1	464
1	202	CEBPB	0.0098120824441551	0.80816215318181	415	1749	1652	1057	1749	1490	113	17864	3931	CEBPB MONOCYTE CEBPB	MONOCYTE	NA	CEBPB	macrophage	GSE31621	GSE31621.MONOCYTE_macrophage.CEBPB.MA0466.2.pwm.bed	1	12694
1	1565	SIX2	0.00966866403850363	0.773786498361509	274	1750	1671	1203	1750	1540	78	18005	3966	SIX2 KIDNEY SIX2	KIDNEY	NA	SIX2	fetal 16w	GSE75948	GSE75948.KIDNEY_fetal_16w.SIX2.MA1119.1.pwm.bed	1	17388
1	1910	TP63	0.00919861740104132	0.486109686254596	22	1751	1856	1740	1856	1780	10	18257	4034	TP63 DK TP63	DK	NA	TP63	None	GSE64298	GSE64298.DK.TP63.MA0525.2.pwm.bed	1	1722
1	759	FOXA1	0.00919500671418656	0.848598661283643	769	1752	1617	805	1752	1390	199	17510	3845	FOXA1 PDAC FOXA1	PDAC	NA	FOXA1	koklf5	GSE64557	GSE64557.PDAC_koklf5.FOXA1.MA0148.3.pwm.bed	1	31543
1	1895	TP63	0.00916259680110329	0.50212807161231	25	1753	1845	1724	1845	1770	11	18254	4033	TP63 EP156T TP63	EP156T	NA	TP63	None	GSE43111	GSE43111.EP156T.TP63.MA0525.2.pwm.bed	1	4360
1	32	AR	0.00901314000508713	0.22117278339477	2	1754	1952	1910	1952	1870	2	18277	4042	AR LNCAP AR	LNCAP	NA	AR	shctr	GSE47120	GSE47120.LNCAP_shctr.AR.MA0007.3.pwm.bed	1	925
1	1257	NFATC1	0.00893337379550479	0.636710263926606	75	1755	1758	1546	1758	1690	26	18204	4018	NFATC1 GM12878 NFATC1	GM12878	NA	NFATC1	None	ENCSR000BQL	ENCSR000BQL.GM12878.NFATC1.MA0624.1.pwm.bed	1	4160
1	1511	REST	0.00886850040521879	0.571601246880372	44	1756	1802	1647	1802	1740	17	18235	4027	REST NCIH295R REST	NCIH295R	NA	REST	None	GSE49014	GSE49014.NCIH295R.REST.MA0138.2.pwm.bed	1	1618
1	1725	TAL1	0.00860721316984935	0.792374772730522	360	1757	1663	1101	1757	1510	100	17919	3944	TAL1 K562 TAL1	K562	NA	TAL1	None	ENCSR106FRG	ENCSR106FRG.K562.TAL1.MA0140.2.pwm.bed	1	16606
1	1470	RELA	0.00828311357676671	0.820158134647819	526	1758	1638	962	1758	1450	141	17753	3903	RELA HUVEC RELA	HUVEC	NA	RELA	tnf jq1	GSE53998	GSE53998.HUVEC_tnf_jq1.RELA.MA0107.1.pwm.bed	1	8771
1	82	AR	0.00817169802704168	0.54481791721079	37	1759	1822	1670	1822	1750	15	18242	4029	AR LNCAP AR	LNCAP	NA	AR	None	GSE64656	GSE64656.LNCAP.AR.MA0007.3.pwm.bed	1	6566
1	712	FOXA1	0.00815523110236564	0.784512810342833	335	1760	1665	1125	1760	1520	94	17944	3950	FOXA1 ZR751 FOXA1	ZR751	NA	FOXA1	e2 tam	ERP000380	ERP000380.ZR751_e2_tam.FOXA1.MA0148.3.pwm.bed	1	36009
1	1108	MAFK	0.00748671597304801	0.833393108416336	664	1761	1629	867	1761	1420	175	17615	3869	MAFK A549 MAFK	A549	NA	MAFK	None	ENCSR541WQI	ENCSR541WQI.A549.MAFK.MA0496.2.pwm.bed	1	65569
1	1290	NR1H2	0.00711013938643583	0.842149138113961	775	1762	1623	803	1762	1400	202	17504	3842	NR1H2 HT29 NR1H2	HT29	NA	NR1H2	gw3965 48h	GSE77039	GSE77039.HT29_gw3965_48h.NR1H2.MA0115.1.pwm.bed	1	14871
1	1102	MAFK	0.00655069422827505	0.74382306381587	233	1763	1689	1251	1763	1570	69	18046	3975	MAFK ESC MAFK	ESC	NA	MAFK	h1	ENCSR000EBS	ENCSR000EBS.ESC_h1.MAFK.MA0496.2.pwm.bed	1	11304
1	1638	SPI1	0.00606892871491441	0.578179985633669	55	1764	1795	1604	1795	1720	21	18224	4023	SPI1 OCILY3 SPI1	OCILY3	NA	SPI1	shctr	GSE56857	GSE56857.OCILY3_shctr.SPI1.MA0080.4.pwm.bed	1	1815
1	689	FOS	0.00601730347551541	0.611143326259335	72	1765	1778	1555	1778	1700	26	18207	4018	FOS MV411 FOS	MV411	NA	FOS	shflt3	GSE64862	GSE64862.MV411_shflt3.FOS.MA0476.1.pwm.bed	1	733
1	158	BACH2	0.00596342633791366	0.672603586296376	122	1766	1730	1447	1766	1650	40	18157	4004	BACH2 OCILY7 BACH2	OCILY7	NA	BACH2	None	GSE69558	GSE69558.OCILY7.BACH2.MA1101.1.pwm.bed	1	1710
1	1609	SOX2	0.0057520555357415	0.478615418434328	26	1767	1859	1719	1859	1780	12	18253	4032	SOX2 ESC SOX2	ESC	NA	SOX2	None	GSE69479	GSE69479.ESC.SOX2.MA0143.3.pwm.bed	1	1253
1	1578	SMAD3	0.00560744481850161	0.276370815114007	5	1768	1943	1869	1943	1860	4	18274	4040	SMAD3 LX2 SMAD3	LX2	NA	SMAD3	tgfb1	GSE38103	GSE38103.LX2_tgfb1.SMAD3.MA0795.1.pwm.bed	1	168
1	1789	TEAD1	0.00526971887249264	0.813834392789297	578	1769	1643	928	1769	1450	156	17701	3888	TEAD1 HUCCT1 TEAD1	HUCCT1	NA	TEAD1	None	GSE68296	GSE68296.HUCCT1.TEAD1.MA0090.2.pwm.bed	1	28316
1	98	AR	0.00523226252965224	0.309490055775054	7	1770	1934	1846	1934	1850	5	18272	4039	AR C42B AR	C42B	NA	AR	None	GSE72714	GSE72714.C42B.AR.MA0007.3.pwm.bed	1	2238
1	110	AR	0.00517137310124979	0.567636922492665	54	1771	1803	1605	1803	1730	21	18225	4023	AR LNCAP AR	LNCAP	NA	AR	dht tnfa	GSE83860	GSE83860.LNCAP_dht_tnfa.AR.MA0007.3.pwm.bed	1	13972
1	632	ESR1	0.00480497368577577	0.546123577591948	47	1772	1821	1627	1821	1740	19	18232	4025	ESR1 T47D ESR1	T47D	NA	ESR1	e2	GSE72249	GSE72249.T47D_e2.ESR1.MA0112.3.pwm.bed	1	4229
1	603	ESR1	0.00478384948691713	0.72870830469331	225	1773	1698	1264	1773	1580	68	18054	3976	ESR1 MCF7 ESR1	MCF7	NA	ESR1	e2 tnf	GSE59530	GSE59530.MCF7_e2_tnf.ESR1.MA0112.3.pwm.bed	1	15006
1	1637	SPI1	0.00465423744808613	0.61772552328984	84	1774	1774	1530	1774	1690	30	18195	4014	SPI1 OCILY3 SPI1	OCILY3	NA	SPI1	None	GSE56857	GSE56857.OCILY3.SPI1.MA0080.4.pwm.bed	1	1818
1	27	AR	0.00458841611864334	0.331575212913873	9	1775	1929	1828	1929	1840	6	18270	4038	AR LNCAP AR	LNCAP	NA	AR	dht	GSE40050	GSE40050.LNCAP_dht.AR.MA0007.3.pwm.bed	1	1183
1	1035	JUND	0.00454276355927146	0.594102497283371	70	1776	1786	1562	1786	1710	26	18209	4018	JUND T47D JUND	T47D	NA	JUND	None	ENCSR000BVO	ENCSR000BVO.T47D.JUND.MA0491.1.pwm.bed	1	2868
1	1759	TCF12	0.00438405351770719	0.557095032602867	53	1777	1809	1608	1809	1730	21	18226	4023	TCF12 JURKAT TCF12	JURKAT	NA	TCF12	None	GSE29180	GSE29180.JURKAT.TCF12.MA0521.1.pwm.bed	1	882
1	121	ARNT	0.00429941190907643	0.636435088313493	101	1778	1759	1488	1778	1680	35	18178	4009	ARNT 786O ARNT	786O	NA	ARNT	hif2a	GSE67237	GSE67237.786O_hif2a.ARNT.MA0004.1.pwm.bed	1	1924
1	1146	MEF2C	0.0041110395824128	0.733829539403498	250	1779	1695	1235	1779	1570	75	18029	3969	MEF2C GM12878 MEF2C	GM12878	NA	MEF2C	None	ENCSR000BNG	ENCSR000BNG.GM12878.MEF2C.MA0497.1.pwm.bed	1	5004
1	1065	JUND	0.00362737357966568	0.485800108567721	33	1780	1857	1689	1857	1780	15	18246	4029	JUND HFOB JUND	HFOB	NA	JUND	diff	GSE82295	GSE82295.HFOB_diff.JUND.MA0491.1.pwm.bed	1	629
1	596	ESR1	0.00359009546376779	0.45870934714998	27	1781	1869	1714	1869	1790	13	18252	4031	ESR1 MCF7 ESR1	MCF7	NA	ESR1	e2 120m	GSE54855	GSE54855.MCF7_e2_120m.ESR1.MA0112.3.pwm.bed	1	1430
1	1900	TP63	0.0035879128756909	0.496793301012053	36	1782	1850	1675	1850	1770	16	18243	4028	TP63 KERATINOCYTE TP63	KERATINOCYTE	NA	TP63	adria	GSE56674	GSE56674.KERATINOCYTE_adria.TP63.MA0525.2.pwm.bed	1	3927
1	60	AR	0.00331959294720147	0.421718572218216	21	1783	1887	1745	1887	1800	11	18258	4033	AR LNCAP AR	LNCAP	NA	AR	dht24h	GSE58428	GSE58428.LNCAP_dht24h.AR.MA0007.3.pwm.bed	1	7137
1	619	ESR1	0.00325919811417637	0.359080370006484	13	1784	1917	1802	1917	1830	8	18266	4036	ESR1 MCF7 ESR1	MCF7	NA	ESR1	None	GSE68356	GSE68356.MCF7.ESR1.MA0112.3.pwm.bed	1	1511
1	151	BACH1	0.00307911835657603	0.656291423641128	134	1785	1748	1411	1785	1650	45	18145	3999	BACH1 K562 BACH1	K562	NA	BACH1	None	ENCSR000EGD	ENCSR000EGD.K562.BACH1.MA0591.1.pwm.bed	1	2756
1	560	ESR1	0.00305968326267107	0.397681902547045	18	1786	1896	1765	1896	1820	10	18261	4034	ESR1 T47D ESR1	T47D	NA	ESR1	e2 tam	ERP000380	ERP000380.T47D_e2_tam.ESR1.MA0112.3.pwm.bed	1	618
1	868	GATA3	0.00305968326267107	0.397681902547045	18	1786	1896	1765	1896	1820	10	18261	4034	GATA3 MCF7 GATA3	MCF7	NA	GATA3	None	GSE40129	GSE40129.MCF7.GATA3.MA0037.3.pwm.bed	1	2106
1	1148	MEF2C	0.00291764340321552	0.22108753781393	4	1788	1953	1883	1953	1870	4	18275	4040	MEF2C HUVEC MEF2C	HUVEC	NA	MEF2C	statin	GSE32644	GSE32644.HUVEC_statin.MEF2C.MA0497.1.pwm.bed	1	65
1	1914	TP73	0.00269003253300157	0.656388542332526	140	1789	1747	1397	1789	1640	47	18139	3997	TP73 SAOS2 TP73	SAOS2	NA	TP73	rep1	GSE15780	GSE15780.SAOS2_rep1.TP73.MA0861.1.pwm.bed	1	14348
1	889	GATA6	0.00267103231463025	0.51871599267733	47	1790	1835	1627	1835	1750	20	18232	4024	GATA6 CACO2 GATA6	CACO2	NA	GATA6	prolif	GSE23436	GSE23436.CACO2_prolif.GATA6.MA1104.1.pwm.bed	1	9846
1	1618	SP1	0.00259255034599791	0.81348595098318	731	1791	1644	827	1791	1420	197	17548	3847	SP1 HCT166 SP1	HCT166	NA	SP1	None	ENCSR000BSF	ENCSR000BSF.HCT166.SP1.MA0079.3.pwm.bed	1	13807
1	48	AR	0.00256659311881015	0.315695635524725	10	1792	1932	1822	1932	1850	7	18269	4037	AR PC3 AR	PC3	NA	AR	None	GSE54110	GSE54110.PC3.AR.MA0007.3.pwm.bed	1	1109
1	598	ESR1	0.00235026204334294	0.563755786597755	69	1793	1806	1567	1806	1720	27	18210	4017	ESR1 MCF7 ESR1	MCF7	NA	ESR1	e2 40m	GSE54855	GSE54855.MCF7_e2_40m.ESR1.MA0112.3.pwm.bed	1	3344
1	1594	SOX10	0.00221279300010183	0.375538676542467	17	1794	1906	1772	1906	1820	10	18262	4034	SOX10 501MEL SOX10	501MEL	NA	SOX10	None	GSE61965	GSE61965.501MEL.SOX10.MA0442.2.pwm.bed	1	2181
1	19	AR	0.00214277962261696	0.514969050996032	49	1795	1840	1616	1840	1750	21	18230	4023	AR VCAP AR	VCAP	NA	AR	r1881 1c26	GSE32892	GSE32892.VCAP_r1881_1c26.AR.MA0007.3.pwm.bed	1	8677
1	1510	REST	0.00213588970795213	0.424690159421956	25	1796	1885	1724	1885	1800	13	18254	4031	REST HEPATOCYTE REST	HEPATOCYTE	NA	REST	None	ERP000395	ERP000395.HEPATOCYTE.REST.MA0138.2.pwm.bed	1	691
1	152	BACH1	0.00206851238669173	0.664835324511764	163	1797	1736	1368	1797	1630	54	18116	3990	BACH1 A549 BACH1	A549	NA	BACH1	None	ENCSR043EHG	ENCSR043EHG.A549.BACH1.MA0591.1.pwm.bed	1	4256
1	1289	NR1H2	0.00206574820728975	0.672251001079797	174	1798	1731	1349	1798	1630	57	18105	3987	NR1H2 HT29 NR1H2	HT29	NA	NR1H2	gw3965 2h	GSE77039	GSE77039.HT29_gw3965_2h.NR1H2.MA0115.1.pwm.bed	1	4044
1	591	ESR1	0.00200227884479319	0.147447172873332	2	1799	1956	1910	1956	1890	3	18277	4041	ESR1 MCF7 ESR1	MCF7	NA	ESR1	letr	GSE54592	GSE54592.MCF7_letr.ESR1.MA0112.3.pwm.bed	1	212
1	1078	KLF5	0.00200227884479319	0.147447172873332	2	1799	1956	1910	1956	1890	3	18277	4041	KLF5 GP5D KLF5	GP5D	NA	KLF5	sirad21	GSE51234	GSE51234.GP5D_sirad21.KLF5.MA0599.1.pwm.bed	1	37
1	1660	SPIB	0.00199828366374291	0.404906826142626	22	1801	1895	1740	1895	1810	12	18257	4032	SPIB OCILY3 SPIB	OCILY3	NA	SPIB	shspib	GSE56857	GSE56857.OCILY3_shspib.SPIB.MA0081.1.pwm.bed	1	768
1	1106	MAFK	0.00182723043645816	0.806688304855017	740	1802	1654	823	1802	1430	201	17539	3843	MAFK IMR90 MAFK	IMR90	NA	MAFK	None	ENCSR000EFH	ENCSR000EFH.IMR90.MAFK.MA0496.2.pwm.bed	1	63585
1	1739	TAL1	0.00176682739626252	0.86010804350778	1701	1803	1611	446	1803	1290	431	16578	3613	TAL1 TSU1621MT TAL1	TSU1621MT	NA	TAL1	None	GSE60477	GSE60477.TSU1621MT.TAL1.MA0091.1.pwm.bed	1	19017
1	1261	NFE2	0.00172826254121241	0.652289007641673	154	1804	1750	1378	1804	1640	52	18125	3992	NFE2 K562 NFE2	K562	NA	NFE2	None	ENCSR000FAF	ENCSR000FAF.K562.NFE2.MA0841.1.pwm.bed	1	3830
1	1727	TAL1	0.00167506142057534	0.611592681722177	111	1805	1777	1470	1805	1680	40	18168	4004	TAL1 JURKAT TAL1	JURKAT	NA	TAL1	None	GSE29180	GSE29180.JURKAT.TAL1.MA0091.1.pwm.bed	1	1669
1	869	GATA3	0.00160495774827479	0.583595973823258	90	1806	1793	1514	1806	1700	34	18189	4010	GATA3 MCF7 GATA3	MCF7	NA	GATA3	e2	GSE40129	GSE40129.MCF7_e2.GATA3.MA0037.3.pwm.bed	1	14135
1	1336	NR3C1	0.00146770201564943	0.574574414580462	86	1807	1798	1520	1807	1710	33	18193	4011	NR3C1 HELAB2 NR3C1	HELAB2	NA	NR3C1	ta tnfa	GSE24518	GSE24518.HELAB2_ta_tnfa.NR3C1.MA0113.3.pwm.bed	1	3641
1	1345	NR3C1	0.00146770201564943	0.574574414580462	86	1807	1798	1520	1807	1710	33	18193	4011	NR3C1 NALM6 NR3C1	NALM6	NA	NR3C1	casp1	GSE67046	GSE67046.NALM6_casp1.NR3C1.MA0113.3.pwm.bed	1	1691
1	629	ESR1	0.00119949446096152	0.390675036220009	23	1809	1901	1733	1901	1810	13	18256	4031	ESR1 MCF7 ESR1	MCF7	NA	ESR1	None	GSE72249	GSE72249.MCF7.ESR1.MA0112.3.pwm.bed	1	2019
1	837	GATA2	0.00119276633048902	0.742110729978234	392	1810	1691	1075	1810	1530	116	17887	3928	GATA2 K562 GATA2	K562	NA	GATA2	None	ENCSR000BKM	ENCSR000BKM.K562.GATA2.MA0036.3.pwm.bed	1	12574
1	667	FLI1	0.00114357744571092	0.834207303453428	1242	1811	1628	604	1811	1350	325	17037	3719	FLI1 NB4 FLI1	NB4	NA	FLI1	None	GSE23730	GSE23730.NB4.FLI1.MA0475.2.pwm.bed	1	10998
1	1804	TEAD4	0.00105743292616217	0.669949532521737	204	1812	1732	1297	1812	1610	67	18075	3977	TEAD4 HUCCT1 TEAD4	HUCCT1	NA	TEAD4	None	GSE68296	GSE68296.HUCCT1.TEAD4.MA0809.1.pwm.bed	1	6601
1	1066	JUND	0.00105023058455831	0.412096902432819	28	1813	1892	1709	1892	1800	15	18251	4029	JUND HFOB JUND	HFOB	NA	JUND	diff	GSE82295	GSE82295.HFOB_diff.JUND.MA0492.1.pwm.bed	1	495
1	1636	SPI1	0.00102457178907271	0.666785274623676	200	1814	1735	1309	1814	1620	66	18079	3978	SPI1 OCILY10 SPI1	OCILY10	NA	SPI1	None	GSE56857	GSE56857.OCILY10.SPI1.MA0080.4.pwm.bed	1	5696
1	10	AR	0.000955677347905369	0.252537231432363	8	1815	1945	1838	1945	1870	7	18271	4037	AR VCAP AR	VCAP	NA	AR	None	GSE28950	GSE28950.VCAP.AR.MA0007.3.pwm.bed	1	2530
1	1899	TP63	0.000924670793763316	0.722348146903318	342	1816	1705	1117	1816	1550	104	17937	3940	TP63 KERATINOCYTE TP63	KERATINOCYTE	NA	TP63	None	GSE56674	GSE56674.KERATINOCYTE.TP63.MA0525.2.pwm.bed	1	26181
1	599	ESR1	0.000817783992501283	0.294542180256279	12	1817	1938	1807	1938	1850	9	18267	4035	ESR1 MCF7 ESR1	MCF7	NA	ESR1	e2 5m	GSE54855	GSE54855.MCF7_e2_5m.ESR1.MA0112.3.pwm.bed	1	1019
1	73	AR	0.000718554862043318	0.30922540877224	14	1818	1935	1793	1935	1850	10	18265	4034	AR LNCAP AR	LNCAP	NA	AR	hotair	GSE61268	GSE61268.LNCAP_hotair.AR.MA0007.3.pwm.bed	1	2909
1	620	ESR1	0.000606007918792134	0.593640083003692	124	1819	1788	1441	1819	1680	46	18155	3998	ESR1 MCF7 ESR1	MCF7	NA	ESR1	e2	GSE68356	GSE68356.MCF7_e2.ESR1.MA0112.3.pwm.bed	1	8355
1	1056	JUND	0.000575317426239275	0.620283811956781	155	1820	1771	1376	1820	1660	55	18124	3989	JUND GP5D JUND	GP5D	NA	JUND	None	GSE51234	GSE51234.GP5D.JUND.MA0492.1.pwm.bed	1	2024
1	1349	NR3C1	0.000520933329066619	0.362683792934318	23	1821	1914	1733	1914	1820	14	18256	4030	NR3C1 MCF7 NR3C1	MCF7	NA	NR3C1	dex	GSE72249	GSE72249.MCF7_dex.NR3C1.MA0113.3.pwm.bed	1	4290
1	157	BACH2	0.000518664607524475	0.635177149042727	179	1822	1762	1343	1822	1640	62	18100	3982	BACH2 DOHH2 BACH2	DOHH2	NA	BACH2	None	GSE69558	GSE69558.DOHH2.BACH2.MA1101.1.pwm.bed	1	2988
1	1444	RELA	0.000473423473725547	0.650285654486395	207	1823	1751	1294	1823	1620	70	18072	3974	RELA GM12892 RELA	GM12892	NA	RELA	None	ENCSR000EAN	ENCSR000EAN.GM12892.RELA.MA0107.1.pwm.bed	1	2481
1	1027	JUND	0.000433010818465735	0.785640860313309	805	1824	1664	794	1824	1430	224	17474	3820	JUND A549 JUND	A549	NA	JUND	None	ENCSR000BRF	ENCSR000BRF.A549.JUND.MA0491.1.pwm.bed	1	12057
1	1651	SPI1	0.000295674297086937	0.713207997419106	400	1825	1711	1067	1825	1530	123	17879	3921	SPI1 RSA411 SPI1	RSA411	NA	SPI1	None	GSE71616	GSE71616.RSA411.SPI1.MA0080.4.pwm.bed	1	8028
1	605	ESR1	0.000275620601264906	0.550529797702164	105	1826	1818	1482	1826	1710	42	18174	4002	ESR1 MCF7 ESR1	MCF7	NA	ESR1	shfoxa1 e2 tnf	GSE59530	GSE59530.MCF7_shfoxa1_e2_tnf.ESR1.MA0112.3.pwm.bed	1	8318
1	1464	RELA	0.000264871698126543	0.281046252402649	14	1827	1942	1793	1942	1850	11	18265	4033	RELA IMR90 RELA	IMR90	NA	RELA	None	GSE43070	GSE43070.IMR90.RELA.MA0107.1.pwm.bed	1	438
1	1109	MAFK	0.000255852778775052	0.520179702437044	85	1828	1834	1526	1834	1730	36	18194	4008	MAFK MCF7 MAFK	MCF7	NA	MAFK	None	ENCSR555PBN	ENCSR555PBN.MCF7.MAFK.MA0496.2.pwm.bed	1	8534
1	1443	RELA	0.000182489769521058	0.753298695014225	658	1829	1682	872	1829	1460	191	17621	3853	RELA GM12891 RELA	GM12891	NA	RELA	None	ENCSR000EAI	ENCSR000EAI.GM12891.RELA.MA0107.1.pwm.bed	1	12212
1	846	GATA2	0.000168622134000767	0.633133578590607	219	1830	1763	1274	1830	1620	76	18060	3968	GATA2 TSU1621MT GATA2	TSU1621MT	NA	GATA2	None	GSE60477	GSE60477.TSU1621MT.GATA2.MA0036.3.pwm.bed	1	4612
1	1346	NR3C1	0.000162184158582141	0.481981202419912	70	1831	1858	1562	1858	1750	32	18209	4012	NR3C1 HMSC NR3C1	HMSC	NA	NR3C1	dmi	GSE68864	GSE68864.HMSC_dmi.NR3C1.MA0113.3.pwm.bed	1	3553
1	33	AR	0.000160550222689554	0.579947875188948	145	1832	1794	1393	1832	1670	55	18134	3989	AR DU145 AR	DU145	NA	AR	None	GSE47987	GSE47987.DU145.AR.MA0007.3.pwm.bed	1	9714
1	1023	JUND	0.000152540155061418	0.751592510591664	667	1833	1685	866	1833	1460	194	17612	3850	JUND HEPG2 JUND	HEPG2	NA	JUND	None	ENCSR000BGK	ENCSR000BGK.HEPG2.JUND.MA0491.1.pwm.bed	1	15241
1	1002	JUN	0.000121686899227814	0.57188586332661	143	1834	1801	1395	1834	1680	55	18136	3989	JUN K562 JUN	K562	NA	JUN	None	ENCSR000EZX	ENCSR000EZX.K562.JUN.MA0488.1.pwm.bed	1	2569
1	1381	PAX6	0.000110000623006774	0.604372890117926	187	1835	1781	1330	1835	1650	68	18092	3976	PAX6 RETINAL PAX6	RETINAL	NA	PAX6	pigment	GSE60024	GSE60024.RETINAL_pigment.PAX6.MA0069.1.pwm.bed	1	3452
1	154	BACH1	0.000109933995278441	0.609011360590683	194	1836	1779	1316	1836	1640	70	18085	3974	BACH1 HEPG2 BACH1	HEPG2	NA	BACH1	None	ENCSR699TNT	ENCSR699TNT.HEPG2.BACH1.MA0591.1.pwm.bed	1	6544
1	1151	MEIS1	8.83682134075306e-05	0.669891090242628	333	1837	1733	1129	1837	1570	109	17946	3935	MEIS1 SEM MEIS1	SEM	NA	MEIS1	None	GSE38339	GSE38339.SEM.MEIS1.MA0498.2.pwm.bed	1	6353
1	1100	MAFG	7.44441130718961e-05	0.720670453461884	547	1838	1706	944	1838	1500	166	17732	3878	MAFG K562 MAFG	K562	NA	MAFG	None	ENCSR818DQV	ENCSR818DQV.K562.MAFG.MA0659.1.pwm.bed	1	40378
1	1728	TAL1	6.82872115122008e-05	0.55576719985408	139	1839	1810	1402	1839	1680	55	18140	3989	TAL1 CCRFCEM TAL1	CCRFCEM	NA	TAL1	None	GSE33850	GSE33850.CCRFCEM.TAL1.MA0091.1.pwm.bed	1	1503
1	1915	TP73	6.74954727701831e-05	0.605512468782836	204	1840	1780	1297	1840	1640	74	18075	3970	TP73 SAOS2 TP73	SAOS2	NA	TP73	rep2	GSE15780	GSE15780.SAOS2_rep2.TP73.MA0861.1.pwm.bed	1	11567
1	1262	NFE2	6.69571341953576e-05	0.760542003970144	844	1841	1678	768	1841	1430	242	17435	3802	NFE2 K562 NFE2	K562	NA	NFE2	None	ENCSR000FCC	ENCSR000FCC.K562.NFE2.MA0841.1.pwm.bed	1	29157
1	1140	MEF2A	6.35248382698065e-05	0.536757715875615	122	1842	1829	1447	1842	1710	50	18157	3994	MEF2A SKNSH MEF2A	SKNSH	NA	MEF2A	None	ENCSR000BVC	ENCSR000BVC.SKNSH.MEF2A.MA0052.3.pwm.bed	1	4994
1	1097	MAFF	6.10221001760316e-05	0.678611533378118	381	1843	1727	1085	1843	1550	123	17898	3921	MAFF K562 MAFF	K562	NA	MAFF	None	ENCSR000EGI	ENCSR000EGI.K562.MAFF.MA0495.2.pwm.bed	1	22841
1	556	ESR1	6.07853410393666e-05	0.539124840833248	125	1844	1825	1436	1844	1700	51	18154	3993	ESR1 MCF7 ESR1	MCF7	NA	ESR1	shfoxa1 e2	ERP000380	ERP000380.MCF7_shfoxa1_e2.ESR1.MA0112.3.pwm.bed	1	9273
1	1374	OTX2	4.27354970343245e-05	0.4259244399108	58	1845	1884	1595	1884	1770	30	18221	4014	OTX2 RETINAL OTX2	RETINAL	NA	OTX2	pigment	GSE60024	GSE60024.RETINAL_pigment.OTX2.MA0712.1.pwm.bed	1	8237
1	185	CEBPA	4.16079990258433e-05	0.642607015308066	296	1846	1755	1178	1846	1590	101	17983	3943	CEBPA KASUMI1 CEBPA	KASUMI1	NA	CEBPA	sirunx1eto	GSE60130	GSE60130.KASUMI1_sirunx1eto.CEBPA.MA0102.3.pwm.bed	1	4230
1	1343	NR3C1	3.90857326709184e-05	0.565059345825688	162	1847	1804	1372	1847	1670	63	18117	3981	NR3C1 U2OS NR3C1	U2OS	NA	NR3C1	shns	GSE65847	GSE65847.U2OS_shns.NR3C1.MA0113.3.pwm.bed	1	13329
1	855	GATA2	3.43718692471707e-05	0.697254833074379	491	1848	1718	989	1848	1520	154	17788	3890	GATA2 TF1 GATA2	TF1	NA	GATA2	None	GSE73207	GSE73207.TF1.GATA2.MA0036.3.pwm.bed	1	35754
1	1328	NR3C1	2.84809241806769e-05	0.636145949102351	296	1849	1761	1178	1849	1600	102	17983	3942	NR3C1 IMR90 NR3C1	IMR90	NA	NR3C1	None	ERP007093	ERP007093.IMR90.NR3C1.MA0113.3.pwm.bed	1	18275
1	182	CEBPA	1.90958536191862e-05	0.723188939876762	683	1850	1703	851	1850	1470	206	17596	3838	CEBPA U937 CEBPA	U937	NA	CEBPA	None	ERP008568	ERP008568.U937.CEBPA.MA0102.3.pwm.bed	1	22784
1	1325	NR3C1	1.72700970948935e-05	0.641574437146197	331	1851	1756	1132	1851	1580	113	17948	3931	NR3C1 IMR90 NR3C1	IMR90	NA	NR3C1	glucc	ERP007081	ERP007081.IMR90_glucc.NR3C1.MA0113.3.pwm.bed	1	17595
1	1554	RUNX2	1.66798124237805e-05	0.760440957316544	1032	1852	1679	672	1852	1400	295	17247	3749	RUNX2 C42B RUNX2	C42B	NA	RUNX2	None	GSE33889	GSE33889.C42B.RUNX2.MA0511.2.pwm.bed	1	24786
1	579	ESR1	1.58843182121248e-05	0.0946832208321997	3	1853	1959	1894	1959	1900	7	18276	4037	ESR1 ZR751 ESR1	ZR751	NA	ESR1	sictr e2	GSE40129	GSE40129.ZR751_sictr_e2.ESR1.MA0112.3.pwm.bed	1	516
1	205	CEBPB	1.54413112683827e-05	0.553940530480917	169	1854	1811	1359	1854	1670	67	18110	3977	CEBPB CD14 CEBPB	CD14	NA	CEBPB	oxldl	GSE66192	GSE66192.CD14_oxldl.CEBPB.MA0466.2.pwm.bed	1	2767
1	1441	RELA	1.48370723956237e-05	0.62304397923855	290	1855	1769	1187	1855	1600	102	17989	3942	RELA GM10847 RELA	GM10847	NA	RELA	None	ENCSR000DYM	ENCSR000DYM.GM10847.RELA.MA0107.1.pwm.bed	1	3950
1	1055	JUND	1.39140238350548e-05	0.515471292928929	129	1856	1839	1427	1856	1710	55	18150	3989	JUND GP5D JUND	GP5D	NA	JUND	None	GSE51234	GSE51234.GP5D.JUND.MA0491.1.pwm.bed	1	2026
1	1652	SPI1	1.33485769616305e-05	0.713557287813097	651	1857	1709	876	1857	1480	199	17628	3845	SPI1 RSA411 SPI1	RSA411	NA	SPI1	dex	GSE71616	GSE71616.RSA411_dex.SPI1.MA0080.4.pwm.bed	1	13813
1	168	BHLHE22	1.12935692846923e-05	0.72768303076913	765	1858	1699	807	1858	1450	229	17514	3815	BHLHE22 CAL1 BHLHE22	CAL1	NA	BHLHE22	None	GSE43876	GSE43876.CAL1.BHLHE22.MA0818.1.pwm.bed	1	10092
1	1090	LHX2	1.02264283750877e-05	0.445567299771062	81	1859	1871	1538	1871	1760	40	18198	4004	LHX2 RETINAL LHX2	RETINAL	NA	LHX2	pigment	GSE60024	GSE60024.RETINAL_pigment.LHX2.MA0700.1.pwm.bed	1	9333
1	1659	SPIB	9.15529091865003e-06	0.636278923203266	343	1860	1760	1115	1860	1580	118	17936	3926	SPIB OCILY3 SPIB	OCILY3	NA	SPIB	shctr	GSE56857	GSE56857.OCILY3_shctr.SPIB.MA0081.1.pwm.bed	1	12711
1	1052	JUND	8.12920302740467e-06	0.372154211781704	49	1861	1909	1616	1909	1800	29	18230	4015	JUND GM12878 JUND	GM12878	NA	JUND	None	ENCSR000EYV	ENCSR000EYV.GM12878.JUND.MA0492.1.pwm.bed	1	3462
1	1006	JUN	6.67517833921278e-06	0.467820004285534	100	1862	1864	1493	1864	1740	47	18179	3997	JUN MCF7 JUN	MCF7	NA	JUN	None	ENCSR176EXN	ENCSR176EXN.MCF7.JUN.MA0488.1.pwm.bed	1	2235
1	1717	STAT5A	6.62878890431467e-06	0.685062110804449	543	1863	1723	950	1863	1510	173	17736	3871	STAT5A MV411 STAT5A	MV411	NA	STAT5A	None	GSE64862	GSE64862.MV411.STAT5A.MA0519.1.pwm.bed	1	7130
1	1767	TCF3	6.07830450061011e-06	0.293923701644946	28	1864	1939	1709	1939	1840	21	18251	4023	TCF3 RPMI8402 TCF3	RPMI8402	NA	TCF3	None	GSE39179	GSE39179.RPMI8402.TCF3.MA0522.2.pwm.bed	1	492
1	1051	JUND	6.04255467424587e-06	0.364541200688203	48	1865	1913	1622	1913	1800	29	18231	4015	JUND GM12878 JUND	GM12878	NA	JUND	None	ENCSR000EYV	ENCSR000EYV.GM12878.JUND.MA0491.1.pwm.bed	1	3197
1	1039	JUND	5.67277720851191e-06	0.537626628413637	169	1866	1827	1359	1866	1680	69	18110	3975	JUND GM12878 JUND	GM12878	NA	JUND	None	ENCSR000DYS	ENCSR000DYS.GM12878.JUND.MA0491.1.pwm.bed	1	2318
1	932	HOXA9	5.20529034229231e-06	0.478358922942989	111	1867	1860	1470	1867	1730	51	18168	3993	HOXA9 SEM HOXA9	SEM	NA	HOXA9	None	GSE38339	GSE38339.SEM.HOXA9.MA0594.1.pwm.bed	1	2881
1	1448	RELA	4.73488692362064e-06	0.617903964842465	319	1868	1773	1146	1868	1600	113	17960	3931	RELA GM18951 RELA	GM18951	NA	RELA	None	ENCSR000EBD	ENCSR000EBD.GM18951.RELA.MA0107.1.pwm.bed	1	3583
1	1344	NR3C1	3.42079667555765e-06	0.564815526167109	219	1869	1805	1274	1869	1650	85	18060	3959	NR3C1 NALM6 NR3C1	NALM6	NA	NR3C1	None	GSE67046	GSE67046.NALM6.NR3C1.MA0113.3.pwm.bed	1	6355
1	160	BATF	3.03601671381381e-06	0.549633736898407	198	1870	1819	1313	1870	1670	79	18081	3965	BATF OCILY10 BATF	OCILY10	NA	BATF	None	GSE56857	GSE56857.OCILY10.BATF.MA0462.1.pwm.bed	1	5404
1	1726	TAL1	2.53186149352697e-06	0.593641973547586	282	1871	1787	1196	1871	1620	104	17997	3940	TAL1 CHRF28811 TAL1	CHRF28811	NA	TAL1	None	ERP008568	ERP008568.CHRF28811.TAL1.MA0091.1.pwm.bed	1	5710
1	695	FOSL2	2.23063561198601e-06	0.70447075358637	735	1872	1713	826	1872	1470	227	17544	3817	FOSL2 HEPG2 FOSL2	HEPG2	NA	FOSL2	None	ENCSR000BHP	ENCSR000BHP.HEPG2.FOSL2.MA0478.1.pwm.bed	1	18411
1	1005	JUN	1.94648513694517e-06	0.714009845251027	818	1873	1708	788	1873	1460	249	17461	3795	JUN K562 JUN	K562	NA	JUN	None	ENCSR000FAH	ENCSR000FAH.K562.JUN.MA0489.1.pwm.bed	1	16804
1	1640	SPI1	1.57314184817035e-06	0.522834519417343	174	1874	1833	1349	1874	1690	73	18105	3971	SPI1 DENDRITE SPI1	DENDRITE	NA	SPI1	None	GSE58864	GSE58864.DENDRITE.SPI1.MA0080.4.pwm.bed	1	12241
1	1047	JUND	1.07624464848701e-06	0.736197180287962	1091	1875	1694	657	1875	1410	321	17188	3723	JUND K562 JUND	K562	NA	JUND	None	ENCSR000EGN	ENCSR000EGN.K562.JUND.MA0491.1.pwm.bed	1	25991
1	1149	MEIS1	7.97854179434026e-07	0.538739534320907	209	1876	1826	1288	1876	1660	85	18070	3959	MEIS1 CHRF28811 MEIS1	CHRF28811	NA	MEIS1	None	ERR063469	ERR063469.CHRF28811.MEIS1.MA0498.2.pwm.bed	1	7142
1	917	HNF1B	6.61454226494858e-07	0.573025228741778	275	1877	1800	1201	1877	1630	105	18004	3939	HNF1B PDAC HNF1B	PDAC	NA	HNF1B	None	GSE64557	GSE64557.PDAC.HNF1B.MA0153.2.pwm.bed	1	16368
1	1579	SMAD3	6.29266219257412e-07	0.713332475487273	911	1878	1710	727	1878	1440	277	17368	3767	SMAD3 NCIH441 SMAD3	NCIH441	NA	SMAD3	None	GSE51509	GSE51509.NCIH441.SMAD3.MA0795.1.pwm.bed	1	22380
1	1715	STAT5A	3.07661449515924e-07	0.326695803374184	49	1879	1930	1616	1930	1810	33	18230	4011	STAT5A GM12878 STAT5A	GM12878	NA	STAT5A	None	ENCSR000BQZ	ENCSR000BQZ.GM12878.STAT5A.MA0519.1.pwm.bed	1	2339
1	1009	JUN	2.75547744713077e-07	0.469083708704646	139	1880	1863	1402	1880	1720	65	18140	3979	JUN A549 JUN	A549	NA	JUN	None	ENCSR996DUT	ENCSR996DUT.A549.JUN.MA0489.1.pwm.bed	1	1863
1	1034	JUND	1.32594097752864e-07	0.577647328707473	328	1881	1796	1136	1881	1600	124	17951	3920	JUND MCF7 JUND	MCF7	NA	JUND	None	ENCSR000BSU	ENCSR000BSU.MCF7.JUND.MA0492.1.pwm.bed	1	9112
1	1003	JUN	1.13183799319933e-07	0.423285112524373	108	1882	1886	1477	1886	1750	56	18171	3988	JUN K562 JUN	K562	NA	JUN	None	ENCSR000EZX	ENCSR000EZX.K562.JUN.MA0489.1.pwm.bed	1	2470
1	49	AR	9.44483542696918e-08	0.613915023326738	448	1883	1775	1024	1883	1560	159	17831	3885	AR PC3 AR	PC3	NA	AR	r1881	GSE54110	GSE54110.PC3_r1881.AR.MA0007.3.pwm.bed	1	45890
1	701	FOSL2	7.41875603967478e-08	0.23783175767396	27	1884	1946	1714	1946	1850	25	18252	4019	FOSL2 HFOB FOSL2	HFOB	NA	FOSL2	diff	GSE82295	GSE82295.HFOB_diff.FOSL2.MA0478.1.pwm.bed	1	1228
1	997	JUN	6.64030993376144e-08	0.487266708553406	178	1885	1855	1345	1885	1700	80	18101	3964	JUN K562 JUN	K562	NA	JUN	None	ENCSR000EGH	ENCSR000EGH.K562.JUN.MA0489.1.pwm.bed	1	3602
1	1018	JUNB	6.40931095844044e-08	0.672692558136874	760	1886	1729	810	1886	1480	245	17519	3799	JUNB K562 JUNB	K562	NA	JUNB	None	ENCSR000DJY	ENCSR000DJY.K562.JUNB.MA0490.1.pwm.bed	1	18958
1	1000	JUN	6.35806833959001e-08	0.46567136800877	153	1887	1867	1382	1887	1710	72	18126	3972	JUN K562 JUN	K562	NA	JUN	None	ENCSR000EZW	ENCSR000EZW.K562.JUN.MA0488.1.pwm.bed	1	3806
1	1761	TCF12	4.29777628284662e-08	0.444967879711637	136	1888	1872	1408	1888	1720	67	18143	3977	TCF12 RPMI8402 TCF12	RPMI8402	NA	TCF12	None	GSE39179	GSE39179.RPMI8402.TCF12.MA0521.1.pwm.bed	1	1757
1	1731	TAL1	2.49459242533696e-08	0.417034905355705	116	1889	1888	1459	1889	1750	61	18163	3983	TAL1 RPMI8402 TAL1	RPMI8402	NA	TAL1	None	GSE39179	GSE39179.RPMI8402.TAL1.MA0091.1.pwm.bed	1	1892
1	1060	JUND	2.2199003564335e-08	0.385111956702179	93	1890	1904	1507	1904	1770	53	18186	3991	JUND DU145 JUND	DU145	NA	JUND	None	GSE59021	GSE59021.DU145.JUND.MA0492.1.pwm.bed	1	1610
1	1450	RELA	1.88758441679709e-08	0.49851070072151	212	1891	1846	1284	1891	1670	93	18067	3951	RELA GM19193 RELA	GM19193	NA	RELA	None	ENCSR000EBM	ENCSR000EBM.GM19193.RELA.MA0107.1.pwm.bed	1	2918
1	188	CEBPB	1.74155160133899e-08	0.289001919872893	46	1892	1941	1634	1941	1820	35	18233	4009	CEBPB GM12878 CEBPB	GM12878	NA	CEBPB	None	ENCSR000BRX	ENCSR000BRX.GM12878.CEBPB.MA0466.2.pwm.bed	1	1612
1	1465	RELA	1.63227798161386e-08	0.494439125156043	208	1893	1851	1290	1893	1680	92	18071	3952	RELA IMR90 RELA	IMR90	NA	RELA	tnf	GSE43070	GSE43070.IMR90_tnf.RELA.MA0107.1.pwm.bed	1	8110
1	184	CEBPA	9.97892395020332e-09	0.336770499701566	69	1894	1927	1567	1927	1800	45	18210	3999	CEBPA KASUMI1 CEBPA	KASUMI1	NA	CEBPA	sictr	GSE60130	GSE60130.KASUMI1_sictr.CEBPA.MA0102.3.pwm.bed	1	732
1	1059	JUND	8.5546994751339e-09	0.393987276215399	106	1895	1900	1480	1900	1760	59	18173	3985	JUND DU145 JUND	DU145	NA	JUND	None	GSE59021	GSE59021.DU145.JUND.MA0491.1.pwm.bed	1	1673
1	1044	JUND	3.94967114383199e-09	0.657537878277864	815	1896	1746	790	1896	1480	268	17464	3776	JUND HELA JUND	HELA	NA	JUND	s3	ENCSR000EDH	ENCSR000EDH.HELA_s3.JUND.MA0492.1.pwm.bed	1	35089
1	1033	JUND	1.3615736342362e-09	0.525154462686312	306	1897	1832	1166	1897	1630	127	17973	3917	JUND MCF7 JUND	MCF7	NA	JUND	None	ENCSR000BSU	ENCSR000BSU.MCF7.JUND.MA0491.1.pwm.bed	1	9148
1	998	JUN	9.39649652671486e-10	0.503858655696612	268	1898	1844	1217	1898	1650	116	18011	3928	JUN K562 JUN	K562	NA	JUN	None	ENCSR000EZT	ENCSR000EZT.K562.JUN.MA0488.1.pwm.bed	1	5275
1	159	BATF	7.42862673120527e-10	0.668269240422949	999	1899	1734	683	1899	1440	322	17280	3722	BATF GM12878 BATF	GM12878	NA	BATF	None	ENCSR000BGT	ENCSR000BGT.GM12878.BATF.MA0462.1.pwm.bed	1	34184
1	155	BACH1	4.98605999031331e-10	0.463474981101567	208	1900	1868	1290	1900	1690	98	18071	3946	BACH1 K562 BACH1	K562	NA	BACH1	None	ENCSR740NPG	ENCSR740NPG.K562.BACH1.MA0591.1.pwm.bed	1	4887
1	1446	RELA	3.66966331470186e-10	0.473850499739563	228	1901	1861	1258	1901	1670	105	18051	3939	RELA GM18505 RELA	GM18505	NA	RELA	None	ENCSR000EAW	ENCSR000EAW.GM18505.RELA.MA0107.1.pwm.bed	1	4097
1	983	IRF4	2.02245988788646e-10	0.372542898398069	114	1902	1908	1463	1908	1760	67	18165	3977	IRF4 OCILY3 IRF4	OCILY3	NA	IRF4	shctr	GSE56857	GSE56857.OCILY3_shctr.IRF4.MA1419.1.pwm.bed	1	4332
1	1037	JUND	8.93664442878608e-11	0.652552714730437	983	1903	1749	689	1903	1450	324	17296	3720	JUND K562 JUND	K562	NA	JUND	None	ENCSR000DJX	ENCSR000DJX.K562.JUND.MA0491.1.pwm.bed	1	29559
1	1012	JUN	1.44424913849421e-11	0.682454665992653	1429	1904	1726	528	1904	1390	447	16850	3597	JUN MDAMB231 JUN	MDAMB231	NA	JUN	None	GSE66081	GSE66081.MDAMB231.JUN.MA0488.1.pwm.bed	1	51915
1	1007	JUN	1.04984402629992e-11	0.26852371197596	60	1905	1944	1584	1944	1810	49	18219	3995	JUN MCF7 JUN	MCF7	NA	JUN	None	ENCSR176EXN	ENCSR176EXN.MCF7.JUN.MA0489.1.pwm.bed	1	2122
1	1014	JUN	4.21483427445823e-12	0.234374134240031	47	1906	1947	1627	1947	1830	44	18232	4000	JUN BT549 JUN	BT549	NA	JUN	None	GSE71976	GSE71976.BT549.JUN.MA0488.1.pwm.bed	1	2352
1	1010	JUN	3.69800296875429e-12	0.465898246446462	272	1907	1866	1209	1907	1660	127	18007	3917	JUN BT549 JUN	BT549	NA	JUN	None	GSE46166	GSE46166.BT549.JUN.MA0488.1.pwm.bed	1	10058
1	688	FOS	1.2290353561239e-12	0.33404245165423	110	1908	1928	1472	1928	1770	72	18169	3972	FOS MV411 FOS	MV411	NA	FOS	None	GSE64862	GSE64862.MV411.FOS.MA0476.1.pwm.bed	1	4356
1	1001	JUN	6.71123700348279e-13	0.34334934682937	121	1909	1924	1449	1924	1760	77	18158	3967	JUN K562 JUN	K562	NA	JUN	None	ENCSR000EZW	ENCSR000EZW.K562.JUN.MA0489.1.pwm.bed	1	3751
1	1062	JUND	5.16300925592937e-13	0.658447535043956	1344	1910	1745	557	1910	1400	435	16935	3609	JUND ARTERY JUND	ARTERY	NA	JUND	smooth muscle	GSE61369	GSE61369.ARTERY_smooth_muscle.JUND.MA0492.1.pwm.bed	1	112119
1	696	FOSL2	1.68468008406892e-13	0.601886631837046	867	1911	1782	753	1911	1480	309	17412	3735	FOSL2 A549 FOSL2	A549	NA	FOSL2	None	ENCSR000BQO	ENCSR000BQO.A549.FOSL2.MA0478.1.pwm.bed	1	28779
1	1019	JUNB	2.67600871968545e-14	0.395961610222525	202	1912	1899	1305	1912	1710	111	18077	3933	JUNB K562 JUNB	K562	NA	JUNB	None	ENCSR795IYP	ENCSR795IYP.K562.JUNB.MA0490.1.pwm.bed	1	3779
1	1547	RUNX1	1.42720465049889e-14	0.532977815029169	559	1913	1830	937	1913	1560	226	17720	3818	RUNX1 U937 RUNX1	U937	NA	RUNX1	None	GSE65427	GSE65427.U937.RUNX1.MA0002.2.pwm.bed	1	4751
1	1020	JUNB	2.12152042641724e-15	0.50416042418411	484	1914	1843	998	1914	1580	207	17795	3837	JUNB GM12878 JUNB	GM12878	NA	JUNB	None	ENCSR897MMC	ENCSR897MMC.GM12878.JUNB.MA0490.1.pwm.bed	1	23013
1	1050	JUND	6.75029226587301e-16	0.546198542823869	690	1915	1820	848	1915	1530	271	17589	3773	JUND SKNSH JUND	SKNSH	NA	JUND	None	ENCSR000EIB	ENCSR000EIB.SKNSH.JUND.MA0492.1.pwm.bed	1	26389
1	988	JUN	3.85730986621315e-16	0.470552111200025	401	1916	1862	1065	1916	1610	184	17878	3860	JUN HELA JUN	HELA	NA	JUN	s3	ENCSR000EDG	ENCSR000EDG.HELA_s3.JUN.MA0488.1.pwm.bed	1	18458
1	1426	PPARG	2.89298239965986e-16	0.431563788273273	305	1917	1883	1168	1917	1660	153	17974	3891	PPARG HT29 PPARG	HT29	NA	PPARG	rosig 2h	GSE77039	GSE77039.HT29_rosig_2h.PPARG.MA0066.1.pwm.bed	1	13776
1	699	FOSL2	1.92865493310657e-16	0.411906178836863	268	1918	1893	1217	1918	1680	141	18011	3903	FOSL2 MCF7 FOSL2	MCF7	NA	FOSL2	None	ENCSR546KCN	ENCSR546KCN.MCF7.FOSL2.MA0478.1.pwm.bed	1	10095
1	992	JUN	9.64327466553287e-17	0.518116419489574	596	1919	1836	916	1919	1560	247	17683	3797	JUN ENDOTHELIAL JUN	ENDOTHELIAL	NA	JUN	umbilical vein	ENCSR000EFA	ENCSR000EFA.ENDOTHELIAL_umbilical_vein.JUN.MA0488.1.pwm.bed	1	26328
1	1064	JUND	9.64327466553287e-17	0.416912594878754	283	1919	1889	1193	1919	1670	147	17996	3897	JUND HT29 JUND	HT29	NA	JUND	dsmo	GSE77039	GSE77039.HT29_dsmo.JUND.MA0492.1.pwm.bed	1	10640
1	1427	PPARG	9.64327466553287e-17	0.341757142206455	165	1919	1926	1367	1926	1740	105	18114	3939	PPARG HT29 PPARG	HT29	NA	PPARG	rosig 48h	GSE77039	GSE77039.HT29_rosig_48h.PPARG.MA0066.1.pwm.bed	1	8879
1	1537	RUNX1	0	0.543651612139997	1587	1922	1824	476	1922	1410	602	16692	3442	RUNX1 KASUMI1 RUNX1	KASUMI1	NA	RUNX1	None	GSE45738	GSE45738.KASUMI1.RUNX1.MA0002.2.pwm.bed	1	12478
1	1013	JUN	0	0.595696868025108	1251	1922	1785	599	1922	1440	444	17028	3600	JUN MDAMB231 JUN	MDAMB231	NA	JUN	None	GSE66081	GSE66081.MDAMB231.JUN.MA0489.1.pwm.bed	1	51003
1	1061	JUND	0	0.516567856401872	1087	1922	1837	659	1922	1470	441	17192	3603	JUND ARTERY JUND	ARTERY	NA	JUND	smooth muscle	GSE61369	GSE61369.ARTERY_smooth_muscle.JUND.MA0491.1.pwm.bed	1	112867
1	683	FOS	0	0.514951176109828	960	1922	1841	699	1922	1490	393	17319	3651	FOS ENDOTHELIAL FOS	ENDOTHELIAL	NA	FOS	umbilical vein	ENCSR000EVU	ENCSR000EVU.ENDOTHELIAL_umbilical_vein.FOS.MA0476.1.pwm.bed	1	44390
1	1580	SMAD3	0	0.557214848367518	903	1922	1808	731	1922	1490	345	17376	3699	SMAD3 NCIH441 SMAD3	NCIH441	NA	SMAD3	siittf1	GSE51509	GSE51509.NCIH441_siittf1.SMAD3.MA0795.1.pwm.bed	1	31170
1	693	FOSL1	0	0.558679945706348	840	1922	1807	771	1922	1500	321	17439	3723	FOSL1 K562 FOSL1	K562	NA	FOSL1	None	ENCSR239ZLZ	ENCSR239ZLZ.K562.FOSL1.MA0477.1.pwm.bed	1	29336
1	679	FOS	0	0.49231538538673	861	1922	1853	758	1922	1510	369	17418	3675	FOS MCF10A FOS	MCF10A	NA	FOS	None	ENCSR000DON	ENCSR000DON.MCF10A.FOS.MA0476.1.pwm.bed	1	58541
1	682	FOS	0	0.466540659043797	867	1922	1865	753	1922	1510	390	17412	3654	FOS MCF10A FOS	MCF10A	NA	FOS	None	ENCSR000DOT	ENCSR000DOT.MCF10A.FOS.MA0476.1.pwm.bed	1	60693
1	681	FOS	0	0.437376737053683	844	1922	1882	768	1922	1520	403	17435	3641	FOS MCF10A FOS	MCF10A	NA	FOS	None	ENCSR000DOP	ENCSR000DOP.MCF10A.FOS.MA0476.1.pwm.bed	1	69357
1	1043	JUND	0	0.490039904633475	612	1922	1854	908	1922	1560	267	17667	3777	JUND HELA JUND	HELA	NA	JUND	s3	ENCSR000EDH	ENCSR000EDH.HELA_s3.JUND.MA0491.1.pwm.bed	1	35055
1	680	FOS	0	0.380346510807312	655	1922	1905	874	1922	1570	360	17624	3684	FOS MCF10A FOS	MCF10A	NA	FOS	None	ENCSR000DOO	ENCSR000DOO.MCF10A.FOS.MA0476.1.pwm.bed	1	59643
1	690	FOSL1	0	0.492728704848666	544	1922	1852	949	1922	1570	237	17735	3807	FOSL1 K562 FOSL1	K562	NA	FOSL1	None	ENCSR000BMV	ENCSR000BMV.K562.FOSL1.MA0477.1.pwm.bed	1	13569
1	678	FOS	0	0.449981126956072	546	1922	1870	945	1922	1580	259	17733	3785	FOS K562 FOS	K562	NA	FOS	None	ENCSR000DKB	ENCSR000DKB.K562.FOS.MA0476.1.pwm.bed	1	15955
1	698	FOSL2	0	0.371351394271611	625	1922	1910	898	1922	1580	352	17654	3692	FOSL2 SKNSH FOSL2	SKNSH	NA	FOSL2	None	ENCSR000BVB	ENCSR000BVB.SKNSH.FOSL2.MA0478.1.pwm.bed	1	40024
1	700	FOSL2	0	0.389287652411042	549	1922	1902	941	1922	1590	298	17730	3746	FOSL2 ESC FOSL2	ESC	NA	FOSL2	h1	GSE69539	GSE69539.ESC_h1.FOSL2.MA0478.1.pwm.bed	1	27195
1	1049	JUND	0	0.414764164347617	543	1922	1890	950	1922	1590	278	17736	3766	JUND SKNSH JUND	SKNSH	NA	JUND	None	ENCSR000EIB	ENCSR000EIB.SKNSH.JUND.MA0491.1.pwm.bed	1	26902
1	1031	JUND	0	0.373504778248056	520	1922	1907	966	1922	1600	294	17759	3750	JUND SKNSH JUND	SKNSH	NA	JUND	None	ENCSR000BSK	ENCSR000BSK.SKNSH.JUND.MA0491.1.pwm.bed	1	33095
1	1032	JUND	0	0.369870044049756	539	1922	1911	954	1922	1600	307	17740	3737	JUND SKNSH JUND	SKNSH	NA	JUND	None	ENCSR000BSK	ENCSR000BSK.SKNSH.JUND.MA0492.1.pwm.bed	1	33098
1	697	FOSL2	0	0.413784964630052	427	1922	1891	1044	1922	1620	221	17852	3823	FOSL2 MCF7 FOSL2	MCF7	NA	FOSL2	None	ENCSR000BUI	ENCSR000BUI.MCF7.FOSL2.MA0478.1.pwm.bed	1	20991
1	993	JUN	0	0.343026457614605	431	1922	1925	1040	1925	1630	266	17848	3778	JUN ENDOTHELIAL JUN	ENDOTHELIAL	NA	JUN	umbilical vein	ENCSR000EFA	ENCSR000EFA.ENDOTHELIAL_umbilical_vein.JUN.MA0489.1.pwm.bed	1	26603
1	1272	NFIC	0	0.44391926197608	364	1922	1873	1100	1922	1630	177	17915	3867	NFIC GM12878 NFIC	GM12878	NA	NFIC	None	ENCSR000BRN	ENCSR000BRN.GM12878.NFIC.MA0161.2.pwm.bed	1	15174
1	692	FOSL1	0	0.360120579358247	392	1922	1915	1075	1922	1640	232	17887	3812	FOSL1 HCT166 FOSL1	HCT166	NA	FOSL1	None	ENCSR000BTE	ENCSR000BTE.HCT166.FOSL1.MA0477.1.pwm.bed	1	21811
1	1029	JUND	0	0.355718447142745	370	1922	1918	1095	1922	1640	222	17909	3822	JUND HCT166 JUND	HCT166	NA	JUND	None	ENCSR000BSA	ENCSR000BSA.HCT166.JUND.MA0491.1.pwm.bed	1	18707
1	1030	JUND	0	0.355615614008269	382	1922	1919	1084	1922	1640	229	17897	3815	JUND HCT166 JUND	HCT166	NA	JUND	None	ENCSR000BSA	ENCSR000BSA.HCT166.JUND.MA0492.1.pwm.bed	1	18605
1	1429	PROX1	0	0.397265724753106	353	1922	1898	1105	1922	1640	191	17926	3853	PROX1 SW480 PROX1	SW480	NA	PROX1	None	GSE60390	GSE60390.SW480.PROX1.MA0794.1.pwm.bed	1	12506
1	685	FOS	0	0.349043383868252	326	1922	1921	1140	1922	1660	200	17953	3844	FOS HELA FOS	HELA	NA	FOS	s3	ENCSR000EZE	ENCSR000EZE.HELA_s3.FOS.MA0476.1.pwm.bed	1	21792
1	989	JUN	0	0.345782275336707	318	1922	1922	1148	1922	1660	197	17961	3847	JUN HELA JUN	HELA	NA	JUN	s3	ENCSR000EDG	ENCSR000EDG.HELA_s3.JUN.MA0489.1.pwm.bed	1	18265
1	1577	SMAD3	0	0.311488741730825	337	1922	1933	1123	1933	1660	230	17942	3814	SMAD3 LX2 SMAD3	LX2	NA	SMAD3	calcipotriol tgfb1	GSE38103	GSE38103.LX2_calcipotriol_tgfb1.SMAD3.MA0795.1.pwm.bed	1	17385
1	694	FOSL1	0	0.359636683857677	296	1922	1916	1178	1922	1670	177	17983	3867	FOSL1 BT549 FOSL1	BT549	NA	FOSL1	None	GSE46166	GSE46166.BT549.FOSL1.MA0477.1.pwm.bed	1	14386
1	1011	JUN	0	0.368740156224961	249	1922	1912	1236	1922	1690	146	18030	3898	JUN BT549 JUN	BT549	NA	JUN	None	GSE46166	GSE46166.BT549.JUN.MA0489.1.pwm.bed	1	10332
1	1063	JUND	0	0.349836628890046	253	1922	1920	1232	1922	1690	156	18026	3888	JUND HT29 JUND	HT29	NA	JUND	dsmo	GSE77039	GSE77039.HT29_dsmo.JUND.MA0491.1.pwm.bed	1	10700
1	1559	RXRA	0	0.326600352634639	224	1922	1931	1267	1931	1710	148	18055	3896	RXRA SKNSH RXRA	SKNSH	NA	RXRA	None	ENCSR000BVG	ENCSR000BVG.SKNSH.RXRA.MA0512.2.pwm.bed	1	9458
1	999	JUN	0	0.344812403836824	181	1922	1923	1340	1923	1730	114	18098	3930	JUN K562 JUN	K562	NA	JUN	None	ENCSR000EZT	ENCSR000EZT.K562.JUN.MA0489.1.pwm.bed	1	4945
1	1053	JUND	0	0.305332776414549	129	1922	1936	1427	1936	1760	92	18150	3952	JUND PC3 JUND	PC3	NA	JUND	None	GSE29808	GSE29808.PC3.JUND.MA0491.1.pwm.bed	1	5073
1	1054	JUND	0	0.291486688955919	130	1922	1940	1421	1940	1760	97	18149	3947	JUND PC3 JUND	PC3	NA	JUND	None	GSE29808	GSE29808.PC3.JUND.MA0492.1.pwm.bed	1	5085
1	1016	JUN	0	0.184277313281711	54	1922	1954	1605	1954	1830	64	18225	3980	JUN BT549 JUN	BT549	NA	JUN	tnf	GSE71976	GSE71976.BT549_tnf.JUN.MA0488.1.pwm.bed	1	2709
1	1015	JUN	0	0.169623372325067	45	1922	1955	1642	1955	1840	58	18234	3986	JUN BT549 JUN	BT549	NA	JUN	None	GSE71976	GSE71976.BT549.JUN.MA0489.1.pwm.bed	1	2585
1	1017	JUN	0	0.145467533238642	44	1922	1958	1647	1958	1840	66	18235	3978	JUN BT549 JUN	BT549	NA	JUN	tnf	GSE71976	GSE71976.BT549_tnf.JUN.MA0489.1.pwm.bed	1	2696
1	34	AR	0	0	0	1922	1960	1960	1960	1950	0	18279	4044	AR DU145 AR	DU145	NA	AR	arg56w	GSE47987	GSE47987.DU145_arg56w.AR.MA0007.3.pwm.bed	1	9
1	38	AR	0	0	0	1922	1960	1960	1960	1950	0	18279	4044	AR LNCAP AR	LNCAP	NA	AR	None	GSE48308	GSE48308.LNCAP.AR.MA0007.3.pwm.bed	1	2
1	39	AR	0	0	0	1922	1960	1960	1960	1950	0	18279	4044	AR LNCAPARHI AR	LNCAPARHI	NA	AR	ar dht100nm	GSE48308	GSE48308.LNCAPARHI_ar_dht100nm.AR.MA0007.3.pwm.bed	1	3
1	40	AR	0	0	0	1922	1960	1960	1960	1950	0	18279	4044	AR LNCAPARHI AR	LNCAPARHI	NA	AR	ar dht1nm	GSE48308	GSE48308.LNCAPARHI_ar_dht1nm.AR.MA0007.3.pwm.bed	1	66
1	41	AR	0	0	0	1922	1960	1960	1960	1950	0	18279	4044	AR LNCAPARMO AR	LNCAPARMO	NA	AR	ar dht100nm	GSE48308	GSE48308.LNCAPARMO_ar_dht100nm.AR.MA0007.3.pwm.bed	1	23
1	42	AR	0	0	0	1922	1960	1960	1960	1950	0	18279	4044	AR LNCAPARMO AR	LNCAPARMO	NA	AR	ar dht1nm	GSE48308	GSE48308.LNCAPARMO_ar_dht1nm.AR.MA0007.3.pwm.bed	1	25
1	44	AR	0	0	0	1922	1960	1960	1960	1950	0	18279	4044	AR LNCAP AR	LNCAP	NA	AR	dht1nm	GSE48308	GSE48308.LNCAP_dht1nm.AR.MA0007.3.pwm.bed	1	7
1	51	AR	0	0	0	1922	1960	1960	1960	1950	0	18279	4044	AR VCAP AR	VCAP	NA	AR	dht bicalutamide	GSE55062	GSE55062.VCAP_dht_bicalutamide.AR.MA0007.3.pwm.bed	1	5
1	67	AR	0	0	0	1922	1960	1960	1960	1950	0	18279	4044	AR 22RV1 AR	22RV1	NA	AR	None	GSE58478	GSE58478.22RV1.AR.MA0007.3.pwm.bed	1	14
1	92	AR	0	0	0	1922	1960	1960	1960	1950	1	18279	4043	AR MDAMB453 AR	MDAMB453	NA	AR	r1881	GSE70161	GSE70161.MDAMB453_r1881.AR.MA0007.3.pwm.bed	1	163
1	99	AR	0	0	0	1922	1960	1960	1960	1950	0	18279	4044	AR MDAMB45 AR	MDAMB45	NA	AR	None	GSE74069	GSE74069.MDAMB45.AR.MA0007.3.pwm.bed	1	30
1	111	AR	0	0	0	1922	1960	1960	1960	1950	0	18279	4044	AR LNCAP AR	LNCAP	NA	AR	dmso	GSE83860	GSE83860.LNCAP_dmso.AR.MA0007.3.pwm.bed	1	434
1	125	ASCL1	0	0	0	1922	1960	1960	1960	1950	0	18279	4044	ASCL1 SCLC ASCL1	SCLC	NA	ASCL1	asclm	GSE61197	GSE61197.SCLC_asclm.ASCL1.MA1100.1.pwm.bed	1	5
1	433	CTCF	0	0	0	1922	1960	1960	1960	1950	0	18279	4044	CTCF TLYMPHOCYTE CTCF	TLYMPHOCYTE	NA	CTCF	naive	GSE74850	GSE74850.TLYMPHOCYTE_naive.CTCF.MA0139.1.pwm.bed	1	6
1	576	ESR1	0	0	0	1922	1960	1960	1960	1950	0	18279	4044	ESR1 MCF7 ESR1	MCF7	NA	ESR1	None	GSE35109	GSE35109.MCF7.ESR1.MA0112.3.pwm.bed	1	56
1	590	ESR1	0	0	0	1922	1960	1960	1960	1950	0	18279	4044	ESR1 MCF7 ESR1	MCF7	NA	ESR1	shesr1	GSE53531	GSE53531.MCF7_shesr1.ESR1.MA0112.3.pwm.bed	1	9
1	592	ESR1	0	0	0	1922	1960	1960	1960	1950	0	18279	4044	ESR1 MCF7 ESR1	MCF7	NA	ESR1	letr andro	GSE54592	GSE54592.MCF7_letr_andro.ESR1.MA0112.3.pwm.bed	1	14
1	765	FOXA1	0	0	0	1922	1960	1960	1960	1950	0	18279	4044	FOXA1 LNCAP FOXA1	LNCAP	NA	FOXA1	shgata2 etoh	GSE69043	GSE69043.LNCAP_shgata2_etoh.FOXA1.MA0148.3.pwm.bed	1	2
1	793	FOXK2	0	0	0	1922	1960	1960	1960	1950	0	18279	4044	FOXK2 MCF7 FOXK2	MCF7	NA	FOXK2	None	ENCSR465VLK	ENCSR465VLK.MCF7.FOXK2.MA1103.1.pwm.bed	1	8
1	842	GATA2	0	0	0	1922	1960	1960	1960	1950	0	18279	4044	GATA2 HL60 GATA2	HL60	NA	GATA2	None	ERP008568	ERP008568.HL60.GATA2.MA0036.3.pwm.bed	1	11
1	902	HES1	0	0	0	1922	1960	1960	1960	1950	0	18279	4044	HES1 SW1353 HES1	SW1353	NA	HES1	None	GSE60006	GSE60006.SW1353.HES1.MA1099.1.pwm.bed	1	20
1	907	HIF1A	0	0	0	1922	1960	1960	1960	1950	0	18279	4044	HIF1A MACROPHAGE HIF1A	MACROPHAGE	NA	HIF1A	normo il	GSE43109	GSE43109.MACROPHAGE_normo_il.HIF1A.MA1106.1.pwm.bed	1	19
1	934	HOXC11	0	0	0	1922	1960	1960	1960	1950	0	18279	4044	HOXC11 MCF7 HOXC11	MCF7	NA	HOXC11	ly2 tamoxifen	GSE54027	GSE54027.MCF7_ly2_tamoxifen.HOXC11.MA0651.1.pwm.bed	1	1
1	1022	JUNB	0	0	0	1922	1960	1960	1960	1950	2	18279	4042	JUNB KERATINOCYTE JUNB	KERATINOCYTE	NA	JUNB	neonatal	GSE63080	GSE63080.KERATINOCYTE_neonatal.JUNB.MA0490.1.pwm.bed	1	26
1	1219	MYC	0	0	0	1922	1960	1960	1960	1950	0	18279	4044	MYC MDAMB231 MYC	MDAMB231	NA	MYC	None	GSE48602	GSE48602.MDAMB231.MYC.MA0147.3.pwm.bed	1	1
1	1241	MYCN	0	0	0	1922	1960	1960	1960	1950	0	18279	4044	MYCN SHSY5Y MYCN	SHSY5Y	NA	MYCN	None	ERP013415	ERP013415.SHSY5Y.MYCN.MA0104.4.pwm.bed	1	26
1	1242	MYCN	0	0	0	1922	1960	1960	1960	1950	0	18279	4044	MYCN SHSY5Y MYCN	SHSY5Y	NA	MYCN	overmycn 24h	ERP013415	ERP013415.SHSY5Y_overmycn_24h.MYCN.MA0104.4.pwm.bed	1	2
1	1243	MYCN	0	0	0	1922	1960	1960	1960	1950	0	18279	4044	MYCN SHSY5Y MYCN	SHSY5Y	NA	MYCN	overmycn 48h	ERP013415	ERP013415.SHSY5Y_overmycn_48h.MYCN.MA0104.4.pwm.bed	1	2
1	1244	MYCN	0	0	0	1922	1960	1960	1960	1950	0	18279	4044	MYCN SMSKCN MYCN	SMSKCN	NA	MYCN	None	ERP013415	ERP013415.SMSKCN.MYCN.MA0104.4.pwm.bed	1	2
1	1245	MYCN	0	0	0	1922	1960	1960	1960	1950	0	18279	4044	MYCN SMSKCNR MYCN	SMSKCNR	NA	MYCN	None	ERP013415	ERP013415.SMSKCNR.MYCN.MA0104.4.pwm.bed	1	7
1	1340	NR3C1	0	0	0	1922	1960	1960	1960	1950	0	18279	4044	NR3C1 LCL NR3C1	LCL	NA	NR3C1	dex	GSE45638	GSE45638.LCL_dex.NR3C1.MA0113.3.pwm.bed	1	17
1	1341	NR3C1	0	0	0	1922	1960	1960	1960	1950	0	18279	4044	NR3C1 LCL NR3C1	LCL	NA	NR3C1	etoh	GSE45638	GSE45638.LCL_etoh.NR3C1.MA0113.3.pwm.bed	1	3
1	1348	NR3C1	0	0	0	1922	1960	1960	1960	1950	0	18279	4044	NR3C1 MCF7 NR3C1	MCF7	NA	NR3C1	None	GSE72249	GSE72249.MCF7.NR3C1.MA0113.3.pwm.bed	1	3
1	1350	NR3C1	0	0	0	1922	1960	1960	1960	1950	0	18279	4044	NR3C1 T47D NR3C1	T47D	NA	NR3C1	None	GSE72249	GSE72249.T47D.NR3C1.MA0113.3.pwm.bed	1	1
1	1351	NR3C1	0	0	0	1922	1960	1960	1960	1950	2	18279	4042	NR3C1 T47D NR3C1	T47D	NA	NR3C1	dex	GSE72249	GSE72249.T47D_dex.NR3C1.MA0113.3.pwm.bed	1	241
1	1407	POU5F1	0	0	0	1922	1960	1960	1960	1950	0	18279	4044	POU5F1 ESC POU5F1	ESC	NA	POU5F1	None	GSE17917	GSE17917.ESC.POU5F1.MA0142.1.pwm.bed	1	14
1	1425	PPARG	0	0	0	1922	1960	1960	1960	1950	0	18279	4044	PPARG HUVEC PPARG	HUVEC	NA	PPARG	pparg normo	GSE50144	GSE50144.HUVEC_pparg_normo.PPARG.MA0066.1.pwm.bed	1	14
1	1435	RARA	0	0	0	1922	1960	1960	1960	1950	0	18279	4044	RARA SKNSH RARA	SKNSH	NA	RARA	ra	GSE69119	GSE69119.SKNSH_ra.RARA.MA0730.1.pwm.bed	1	12
1	1582	SMAD3	0	0	0	1922	1960	1960	1960	1950	0	18279	4044	SMAD3 ESC SMAD3	ESC	NA	SMAD3	None	GSE75297	GSE75297.ESC.SMAD3.MA0795.1.pwm.bed	1	10
1	1583	SMAD3	0	0	0	1922	1960	1960	1960	1950	0	18279	4044	SMAD3 ESC SMAD3	ESC	NA	SMAD3	diff d0	GSE75297	GSE75297.ESC_diff_d0.SMAD3.MA0795.1.pwm.bed	1	10
1	1584	SMAD3	0	0	0	1922	1960	1960	1960	1950	0	18279	4044	SMAD3 ESC SMAD3	ESC	NA	SMAD3	diff d1	GSE75297	GSE75297.ESC_diff_d1.SMAD3.MA0795.1.pwm.bed	1	2
1	1585	SMAD3	0	0	0	1922	1960	1960	1960	1950	1	18279	4043	SMAD3 ESC SMAD3	ESC	NA	SMAD3	diff d2	GSE75297	GSE75297.ESC_diff_d2.SMAD3.MA0795.1.pwm.bed	1	3
1	1597	SOX15	0	0	0	1922	1960	1960	1960	1950	0	18279	4044	SOX15 CPA SOX15	CPA	NA	SOX15	None	GSE62909	GSE62909.CPA.SOX15.MA1152.1.pwm.bed	1	5
1	1712	STAT3	0	0	0	1922	1960	1960	1960	1950	0	18279	4044	STAT3 SUDHL6 STAT3	SUDHL6	NA	STAT3	None	GSE50723	GSE50723.SUDHL6.STAT3.MA0144.2.pwm.bed	1	3
1	1714	STAT3	0	0	0	1922	1960	1960	1960	1950	0	18279	4044	STAT3 HFOB STAT3	HFOB	NA	STAT3	diff	GSE82295	GSE82295.HFOB_diff.STAT3.MA0144.2.pwm.bed	1	1
1	1765	TCF3	0	0	0	1922	1960	1960	1960	1950	1	18279	4043	TCF3 JURKAT TCF3	JURKAT	NA	TCF3	None	GSE29180	GSE29180.JURKAT.TCF3.MA0522.2.pwm.bed	1	19
1	1844	TP53	0	0	0	1922	1960	1960	1960	1950	0	18279	4044	TP53 SAOS2 TP53	SAOS2	NA	TP53	None	ERP002038	ERP002038.SAOS2.TP53.MA0106.3.pwm.bed	1	28
1	1845	TP53	0	0	0	1922	1960	1960	1960	1950	0	18279	4044	TP53 U2OS TP53	U2OS	NA	TP53	None	ERP004176	ERP004176.U2OS.TP53.MA0106.3.pwm.bed	1	25
1	1848	TP53	0	0	0	1922	1960	1960	1960	1950	0	18279	4044	TP53 BC3 TP53	BC3	NA	TP53	None	ERP014035	ERP014035.BC3.TP53.MA0106.3.pwm.bed	1	6
1	1855	TP53	0	0	0	1922	1960	1960	1960	1950	0	18279	4044	TP53 U2OS TP53	U2OS	NA	TP53	actd ps46	GSE21939	GSE21939.U2OS_actd_ps46.TP53.MA0106.3.pwm.bed	1	24
1	1866	TP53	0	0	0	1922	1960	1960	1960	1950	0	18279	4044	TP53 U2OS TP53	U2OS	NA	TP53	None	GSE46641	GSE46641.U2OS.TP53.MA0106.3.pwm.bed	1	5
1	1884	TP53	0	0	0	1922	1960	1960	1960	1950	0	18279	4044	TP53 HCC70 TP53	HCC70	NA	TP53	None	GSE59176	GSE59176.HCC70.TP53.MA0106.3.pwm.bed	1	9
1	1890	TP53	0	0	0	1922	1960	1960	1960	1950	0	18279	4044	TP53 SW480 TP53	SW480	NA	TP53	None	GSE67108	GSE67108.SW480.TP53.MA0106.3.pwm.bed	1	1
1	1891	TP53	0	0	0	1922	1960	1960	1960	1950	0	18279	4044	TP53 HCT116 TP53	HCT116	NA	TP53	camp	GSE74355	GSE74355.HCT116_camp.TP53.MA0106.3.pwm.bed	1	13
1	1913	TP63	0	0	0	1922	1960	1960	1960	1950	0	18279	4044	TP63 MDAMB231 TP63	MDAMB231	NA	TP63	None	GSE72009	GSE72009.MDAMB231.TP63.MA0525.2.pwm.bed	1	4
