## Supplementary Data 2 for "Pioneer transcription factors are associated with the modulation of DNA methylation patterns across cancers": LGG-US_RUNX3_non-corrCpGs_vs_emCpGs.tsv

userSet	dbSet	collection	pValueLog	oddsRatio	support	rnkPV	rnkOR	rnkSup	maxRnk	meanRnk	b	c	d	description	cellType	tissue	antibody	treatment	dataSource	filename	qValue	size
1	1555	RUNX3	152.50601787062	6.76608385656137	8315	1	288	1	288	96.7	1106	551	496	RUNX3 GM12878 RUNX3	GM12878	NA	RUNX3	None	ENCSR000BRI	ENCSR000BRI.GM12878.RUNX3.MA0684.1.pwm.bed	6.28118515491956e-150	56609
1	1620	SP1	59.9020768938508	11.2418279953719	1152	2	235	181	235	139	21	7714	1581	SP1 HEK293T SP1	HEK293T	NA	SP1	None	ERP007114	ERP007114.HEK293T.SP1.MA0079.3.pwm.bed	1.26168975537017e-57	7886
1	1365	NRF1	53.5984447135943	7.11230429900827	1246	3	275	122	275	133	36	7620	1566	NRF1 K562 NRF1	K562	NA	NRF1	None	ENCSR837EYC	ENCSR837EYC.K562.NRF1.MA0506.1.pwm.bed	1.69236290681513e-51	14054
1	1370	NRF1	50.67575273083	6.11697322509099	1280	4	306	96	306	135	43	7586	1559	NRF1 HCC1954 NRF1	HCC1954	NA	NRF1	None	GSE67867	GSE67867.HCC1954.NRF1.MA0506.1.pwm.bed	1.06229893005985e-48	12330
1	1371	NRF1	49.1610236092266	5.75401512173121	1289	5	331	91	331	142	46	7577	1556	NRF1 HMEC1 NRF1	HMEC1	NA	NRF1	None	GSE67867	GSE67867.HMEC1.NRF1.MA0506.1.pwm.bed	2.78013479136867e-47	13897
1	1362	NRF1	48.8524759980666	13.6375544271119	890	6	221	339	339	189	13	7976	1589	NRF1 SKNSH NRF1	SKNSH	NA	NRF1	None	ENCSR000EHZ	ENCSR000EHZ.SKNSH.NRF1.MA0506.1.pwm.bed	4.1350376300238e-47	6473
1	1366	NRF1	48.8424819600929	7.17314025220628	1131	7	274	195	274	159	32	7735	1570	NRF1 HEPG2 NRF1	HEPG2	NA	NRF1	None	ENCSR853ADA	ENCSR853ADA.HEPG2.NRF1.MA0506.1.pwm.bed	4.1350376300238e-47	10991
1	1369	NRF1	48.0689808227887	8.35447422585503	1037	8	257	260	260	175	25	7829	1577	NRF1 T47D NRF1	T47D	NA	NRF1	haegin2	GSE59935	GSE59935.T47D_haegin2.NRF1.MA0506.1.pwm.bed	2.14777437456376e-46	8158
1	1364	NRF1	47.8623431163707	6.93022517419558	1128	9	282	196	282	162	33	7738	1569	NRF1 K562 NRF1	K562	NA	NRF1	None	ENCSR494TDU	ENCSR494TDU.K562.NRF1.MA0506.1.pwm.bed	3.07237229630865e-46	10782
1	538	ERG	46.6321219714418	7.08072491719989	1087	10	279	227	279	172	31	7779	1571	ERG VCAP ERG	VCAP	NA	ERG	dht	GSE79128	GSE79128.VCAP_dht.ERG.MA0474.2.pwm.bed	4.69826484621136e-45	12070
1	809	GABPA	45.3160956992658	11.4955739358278	869	11	231	360	360	201	15	7997	1587	GABPA HEPG2 GABPA	HEPG2	NA	GABPA	None	ENCSR000BJK	ENCSR000BJK.HEPG2.GABPA.MA0062.2.pwm.bed	8.84241882887264e-44	5696
1	823	GABPA	45.1063796764011	5.065907991778	1288	12	355	92	355	153	52	7578	1550	GABPA VCAP GABPA	VCAP	NA	GABPA	r1881	GSE49091	GSE49091.VCAP_r1881.GABPA.MA0062.2.pwm.bed	1.31370708996649e-43	23336
1	1959	YY1	45.0227806836782	6.51129930255674	1097	13	297	219	297	176	34	7769	1568	YY1 HEPG2 YY1	HEPG2	NA	YY1	None	ENCSR000BNT	ENCSR000BNT.HEPG2.YY1.MA0095.2.pwm.bed	1.47006125087308e-43	13754
1	1625	SP2	44.834467380731	13.5020954958159	820	14	222	396	396	211	12	8046	1590	SP2 HEK293T SP2	HEK293T	NA	SP2	None	ERP007114	ERP007114.HEK293T.SP2.MA0516.1.pwm.bed	2.10602755823574e-43	4997
1	541	ERG	44.6756502647116	11.3637314951084	860	15	232	371	371	206	15	8006	1587	ERG VCAP ERG	VCAP	NA	ERG	sh3 dht	GSE79128	GSE79128.VCAP_sh3_dht.ERG.MA0474.2.pwm.bed	2.83346558721604e-43	7958
1	822	GABPA	44.0896197040016	4.99243890716303	1272	16	361	102	361	160	52	7594	1550	GABPA VCAP GABPA	VCAP	NA	GABPA	etoh	GSE49091	GSE49091.VCAP_etoh.GABPA.MA0062.2.pwm.bed	1.02404674048238e-42	22614
1	1367	NRF1	42.9911596553006	5.88978596688341	1110	17	320	208	320	182	38	7756	1564	NRF1 K562 NRF1	K562	NA	NRF1	None	ENCSR998AJK	ENCSR998AJK.K562.NRF1.MA0506.1.pwm.bed	1.2090684525236e-41	11278
1	457	E2F1	42.9221269429063	10.0400052194565	862	18	244	368	368	210	17	8004	1585	E2F1 MESENCHYMAL E2F1	MESENCHYMAL	NA	E2F1	None	GSE77260	GSE77260.MESENCHYMAL.E2F1.MA0024.3.pwm.bed	1.33862834933117e-41	5762
1	1961	YY1	41.8330005527616	7.53379835872389	946	19	267	306	306	197	25	7920	1577	YY1 A549 YY1	A549	NA	YY1	None	ENCSR000BPM	ENCSR000BPM.A549.YY1.MA0095.2.pwm.bed	1.55705987250561e-40	10436
1	1963	YY1	41.7840210256702	6.07257568279868	1059	20	310	249	310	193	35	7807	1567	YY1 ISHIKAWA YY1	ISHIKAWA	NA	YY1	None	ENCSR000BSY	ENCSR000BSY.ISHIKAWA.YY1.MA0095.2.pwm.bed	1.65580216033338e-40	14764
1	1086	KLF9	40.4471956771702	3.2438547786792	1765	21	547	14	547	194	114	7101	1488	KLF9 GBM1A KLF9	GBM1A	NA	KLF9	None	GSE62211	GSE62211.GBM1A.KLF9.MA1107.1.pwm.bed	3.4248731778289e-39	38609
1	1217	MYC	40.2329604636849	10.4490684784479	797	22	242	411	411	225	15	8069	1587	MYC MDAMB453 MYC	MDAMB453	NA	MYC	dht	GSE45201	GSE45201.MDAMB453_dht.MYC.MA0147.3.pwm.bed	5.35397478748528e-39	6062
1	1134	MAX	40.0106697917294	7.94300263552235	883	23	262	347	347	211	22	7983	1580	MAX H128 MAX	H128	NA	MAX	None	GSE41105	GSE41105.H128.MAX.MA0058.3.pwm.bed	8.54401178009942e-39	10469
1	525	ERG	39.2566040586862	4.84895212602589	1155	24	372	179	372	192	48	7711	1554	ERG VCAP ERG	VCAP	NA	ERG	dhat 18h	GSE28950	GSE28950.VCAP_dhat_18h.ERG.MA0474.2.pwm.bed	4.64776504979088e-38	21423
1	526	ERG	39.1051765377591	6.01663526795766	996	25	311	283	311	206	33	7870	1569	ERG VCAP ERG	VCAP	NA	ERG	dhat 2h	GSE28950	GSE28950.VCAP_dhat_2h.ERG.MA0474.2.pwm.bed	6.3232873765287e-38	15211
1	511	ELK1	38.9636386405426	15.0298929952955	694	26	214	466	466	235	9	8172	1593	ELK1 MCF7 ELK1	MCF7	NA	ELK1	None	ENCSR382WLL	ENCSR382WLL.MCF7.ELK1.MA0028.2.pwm.bed	8.42262524529185e-38	3481
1	442	CTCFL	38.8841269273961	4.3946829217459	1237	27	400	130	400	186	57	7629	1545	CTCFL K562 CTCFL	K562	NA	CTCFL	None	GSE70764	GSE70764.K562.CTCFL.MA1102.1.pwm.bed	9.74022018768277e-38	17302
1	1280	NFYA	38.7989583502713	5.77478442845946	1013	28	329	273	329	210	35	7853	1567	NFYA K562 NFYA	K562	NA	NFYA	None	GSE26439	GSE26439.K562.NFYA.MA0060.2.pwm.bed	1.14272856749234e-37	12541
1	821	GABPA	38.4630197042393	7.28103490613618	884	29	271	346	346	215	24	7982	1578	GABPA VCAP GABPA	VCAP	NA	GABPA	None	GSE49091	GSE49091.VCAP.GABPA.MA0062.2.pwm.bed	2.39134239916341e-37	15837
1	1619	SP1	38.4325441500662	12.7053084302552	716	30	227	457	457	238	11	8150	1591	SP1 K562 SP1	K562	NA	SP1	None	ENCSR991ELG	ENCSR991ELG.K562.SP1.MA0079.3.pwm.bed	2.47967099140031e-37	4206
1	814	GABPA	38.1476099133698	4.93609606252983	1107	31	364	212	364	202	45	7759	1557	GABPA MCF7 GABPA	MCF7	NA	GABPA	None	ENCSR000BUK	ENCSR000BUK.MCF7.GABPA.MA0062.2.pwm.bed	4.54814909213091e-37	8823
1	1165	MXI1	38.1410747951123	6.27311532604679	948	32	302	304	304	213	30	7918	1572	MXI1 SKNSH MXI1	SKNSH	NA	MXI1	None	ENCSR000EIA	ENCSR000EIA.SKNSH.MXI1.MA1108.1.pwm.bed	4.54814909213091e-37	14168
1	365	CTCF	37.7454937567892	4.16919528881868	1256	33	412	112	412	186	61	7610	1541	CTCF NEURAL CTCF	NEURAL	NA	CTCF	None	ENCSR822CEA	ENCSR822CEA.NEURAL.CTCF.MA0139.1.pwm.bed	1.09660890829626e-36	37280
1	540	ERG	37.2427258630363	8.99281887395095	780	34	253	422	422	236	17	8086	1585	ERG VCAP ERG	VCAP	NA	ERG	sh2 dht	GSE79128	GSE79128.VCAP_sh2_dht.ERG.MA0474.2.pwm.bed	3.38730798687119e-36	7619
1	812	GABPA	36.8374195450628	5.4860554199003	993	35	337	285	337	219	36	7873	1566	GABPA SKNSH GABPA	SKNSH	NA	GABPA	None	ENCSR000BTG	ENCSR000BTG.SKNSH.GABPA.MA0062.2.pwm.bed	8.36704060876543e-36	7183
1	351	CTCF	36.7884089819108	3.40027994038658	1507	36	518	49	518	201	91	7359	1511	CTCF SKNSH CTCF	SKNSH	NA	CTCF	None	ENCSR000DXQ	ENCSR000DXQ.SKNSH.CTCF.MA0139.1.pwm.bed	9.10642643467085e-36	49323
1	226	CREB1	36.7514676398021	8.23985883242548	798	37	259	410	410	235	19	8068	1583	CREB1 LNCAP CREB1	LNCAP	NA	CREB1	None	GSE63034	GSE63034.LNCAP.CREB1.MA0018.3.pwm.bed	9.64695166064491e-36	9457
1	1082	KLF5	36.0798071431271	4.50153757850798	1123	38	393	199	393	210	50	7743	1552	KLF5 KATOIII KLF5	KATOIII	NA	KLF5	None	GSE51705	GSE51705.KATOIII.KLF5.MA0599.1.pwm.bed	4.41030603383813e-35	14330
1	524	ERG	35.9264760118312	5.48682309185382	968	39	336	294	336	223	35	7898	1567	ERG VCAP ERG	VCAP	NA	ERG	None	GSE28950	GSE28950.VCAP.ERG.MA0474.2.pwm.bed	6.11672347521081e-35	13136
1	387	CTCF	35.6129721483477	3.06421391820674	1660	40	607	20	607	222	112	7206	1490	CTCF BCBL1 CTCF	BCBL1	NA	CTCF	None	GSE38411	GSE38411.BCBL1.CTCF.MA0139.1.pwm.bed	1.22751646613661e-34	52422
1	1361	NRF1	35.4210236388931	12.7819340373259	659	41	225	491	491	252	10	8207	1592	NRF1 K562 NRF1	K562	NA	NRF1	None	ENCSR000EHH	ENCSR000EHH.K562.NRF1.MA0506.1.pwm.bed	1.86316780283859e-34	4030
1	391	CTCF	35.3833925661152	2.95334337930858	1736	42	649	15	649	235	122	7130	1480	CTCF MM1S CTCF	MM1S	NA	CTCF	None	GSE43743	GSE43743.MM1S.CTCF.MA0139.1.pwm.bed	1.98343334268122e-34	42886
1	227	CREB1	35.1507774994922	6.82646383015161	834	43	285	390	390	239	24	8032	1578	CREB1 LNCAP CREB1	LNCAP	NA	CREB1	abl	GSE63034	GSE63034.LNCAP_abl.CREB1.MA0018.3.pwm.bed	3.30988962165583e-34	9444
1	1363	NRF1	35.0724738949208	19.0644527532577	593	44	198	546	546	263	6	8273	1596	NRF1 MCF7 NRF1	MCF7	NA	NRF1	None	ENCSR135ANT	ENCSR135ANT.MCF7.NRF1.MA0506.1.pwm.bed	3.87376164517023e-34	3548
1	806	GABPA	34.9279455424279	18.9955632807124	591	45	200	548	548	264	6	8275	1596	GABPA GM12878 GABPA	GM12878	NA	GABPA	None	ENCSR000BGC	ENCSR000BGC.GM12878.GABPA.MA0062.2.pwm.bed	5.28325302066312e-34	2910
1	288	CTCF	34.8825773111509	2.88855225099518	1766	46	672	13	672	244	127	7100	1475	CTCF MCF7 CTCF	MCF7	NA	CTCF	None	ENCSR000DMO	ENCSR000DMO.MCF7.CTCF.MA0139.1.pwm.bed	5.73752146593153e-34	66937
1	661	ETV1	34.7255111091785	4.2253348178279	1139	47	409	189	409	215	54	7727	1548	ETV1 LNCAP ETV1	LNCAP	NA	ETV1	None	GSE47120	GSE47120.LNCAP.ETV1.MA0761.1.pwm.bed	8.06214303789732e-34	14452
1	1247	MYCN	34.4230303396568	4.01877694649961	1181	48	429	163	429	213	59	7685	1543	MYCN BE2C MYCN	BE2C	NA	MYCN	None	GSE80151	GSE80151.BE2C.MYCN.MA0104.4.pwm.bed	1.58411931455161e-33	22757
1	807	GABPA	34.4037991536873	6.1002051143714	868	49	308	361	361	239	28	7998	1574	GABPA HELA GABPA	HELA	NA	GABPA	s3	ENCSR000BHS	ENCSR000BHS.HELA_s3.GABPA.MA0062.2.pwm.bed	1.62204998211067e-33	5678
1	1966	YY1	34.0729889476033	11.5175334099131	654	50	230	495	495	258	11	8212	1591	YY1 NT2D1 YY1	NT2D1	NA	YY1	None	ENCSR000EXG	ENCSR000EXG.NT2D1.YY1.MA0095.2.pwm.bed	3.40486983802093e-33	6978
1	1965	YY1	33.9727781785356	14.69418063766	609	51	215	528	528	265	8	8257	1594	YY1 K562 YY1	K562	NA	YY1	None	ENCSR000EWF	ENCSR000EWF.K562.YY1.MA0095.2.pwm.bed	4.13497237666125e-33	5591
1	539	ERG	33.9715835099527	5.5768858676456	905	52	333	326	333	237	32	7961	1570	ERG VCAP ERG	VCAP	NA	ERG	sh1 dht	GSE79128	GSE79128.VCAP_sh1_dht.ERG.MA0474.2.pwm.bed	4.13497237666125e-33	11560
1	1358	NRF1	33.6407269181353	16.2127497522102	589	53	208	549	549	270	7	8277	1595	NRF1 ESC NRF1	ESC	NA	NRF1	h1	ENCSR000ECC	ENCSR000ECC.ESC_h1.NRF1.MA0506.1.pwm.bed	8.69073842128707e-33	3585
1	458	E2F4	33.592848545432	5.53574136806087	899	54	334	331	334	240	32	7967	1570	E2F4 MCF10A E2F4	MCF10A	NA	E2F4	None	ENCSR000DOR	ENCSR000DOR.MCF10A.E2F4.MA0470.1.pwm.bed	9.52395118938398e-33	8041
1	502	ELF1	33.4845166926865	8.65461326619595	712	55	255	459	459	256	16	8154	1586	ELF1 SKNMC ELF1	SKNMC	NA	ELF1	shgfp 96h	GSE61944	GSE61944.SKNMC_shgfp_96h.ELF1.MA0473.2.pwm.bed	1.19999678925002e-32	5361
1	825	GABPA	33.3896908112666	4.43951819287114	1049	56	398	254	398	236	47	7817	1555	GABPA HEPG2 GABPA	HEPG2	NA	GABPA	None	GSE72082	GSE72082.HEPG2.GABPA.MA0062.2.pwm.bed	1.46615750551055e-32	10128
1	493	ELF1	33.3382178247554	4.16523885020846	1106	57	414	215	414	229	53	7760	1549	ELF1 A549 ELF1	A549	NA	ELF1	None	ENCSR000BPT	ENCSR000BPT.A549.ELF1.MA0473.2.pwm.bed	1.62168606842439e-32	8583
1	811	GABPA	33.2854329063246	4.24484455469395	1086	58	407	228	407	231	51	7780	1551	GABPA A549 GABPA	A549	NA	GABPA	None	ENCSR000BPY	ENCSR000BPY.A549.GABPA.MA0062.2.pwm.bed	1.79969357551448e-32	8877
1	287	CTCF	32.3734323944567	2.98960937619954	1550	59	633	35	633	242	106	7316	1496	CTCF MCF7 CTCF	MCF7	NA	CTCF	None	ENCSR000DML	ENCSR000DML.MCF7.CTCF.MA0139.1.pwm.bed	1.4446913088677e-31	53669
1	659	ETV1	32.3114462699705	4.13000284907641	1079	60	416	234	416	237	52	7787	1550	ETV1 GIST ETV1	GIST	NA	ETV1	None	GSE22441	GSE22441.GIST.ETV1.MA0761.1.pwm.bed	1.63855847976881e-31	13778
1	454	E2F1	32.2119933900755	5.38540689321918	877	61	345	351	351	252	32	7989	1570	E2F1 HMEC1 E2F1	HMEC1	NA	E2F1	None	GSE62425	GSE62425.HMEC1.E2F1.MA0024.3.pwm.bed	2.02645162644956e-31	6310
1	1085	KLF9	32.1793917865949	6.10235520350014	811	62	307	401	401	257	26	8055	1576	KLF9 MCF7 KLF9	MCF7	NA	KLF9	None	ENCSR125ZYC	ENCSR125ZYC.MCF7.KLF9.MA1107.1.pwm.bed	2.14919583431231e-31	9199
1	1956	YY1	32.1104358495932	4.43804777726288	1008	63	399	278	399	247	45	7858	1557	YY1 SKNSH YY1	SKNSH	NA	YY1	None	ENCSR000BLZ	ENCSR000BLZ.SKNSH.YY1.MA0095.2.pwm.bed	2.4790373336105e-31	13083
1	1122	MAX	32.0583190674316	4.2390604216186	1046	64	408	255	408	242	49	7820	1553	MAX HEPG2 MAX	HEPG2	NA	MAX	None	ENCSR000EDS	ENCSR000EDS.HEPG2.MAX.MA0058.3.pwm.bed	2.75144239547897e-31	13556
1	341	CTCF	32.015797832468	3.258923462926	1369	65	544	66	544	225	85	7497	1517	CTCF ENDOTHELIAL CTCF	ENDOTHELIAL	NA	CTCF	umbilical vein	ENCSR000DVP	ENCSR000DVP.ENDOTHELIAL_umbilical_vein.CTCF.MA0139.1.pwm.bed	2.9877776699247e-31	43354
1	515	ELK4	31.9421023619308	5.45727745561981	862	66	340	368	368	258	31	8004	1571	ELK4 HELA ELK4	HELA	NA	ELK4	s3	ENCSR000EVI	ENCSR000EVI.HELA_s3.ELK4.MA0076.2.pwm.bed	3.48668865584238e-31	5535
1	824	GABPA	31.9029266453573	86.93734673025	457	67	182	672	672	307	1	8409	1601	GABPA DU145 GABPA	DU145	NA	GABPA	None	GSE59021	GSE59021.DU145.GABPA.MA0062.2.pwm.bed	3.75887616418547e-31	1970
1	306	CTCF	31.6620693652859	3.86461752178297	1124	68	442	198	442	236	58	7742	1544	CTCF CACO2 CTCF	CACO2	NA	CTCF	None	ENCSR000DQN	ENCSR000DQN.CACO2.CTCF.MA0139.1.pwm.bed	6.44883385680291e-31	38265
1	1357	NRF1	31.6215208782457	17.4202443294808	545	69	203	588	588	287	6	8321	1596	NRF1 GM12878 NRF1	GM12878	NA	NRF1	None	ENCSR000DZO	ENCSR000DZO.GM12878.NRF1.MA0506.1.pwm.bed	6.97733374922622e-31	2935
1	420	CTCF	31.3239768098422	2.87030736457911	1586	70	679	30	679	260	113	7280	1489	CTCF ERYTHROID CTCF	ERYTHROID	NA	CTCF	None	GSE67783	GSE67783.ERYTHROID.CTCF.MA0139.1.pwm.bed	1.36453480099359e-30	38113
1	1251	MYCN	31.250980320294	4.26751410244985	1013	71	405	273	405	250	47	7853	1555	MYCN SHEP21 MYCN	SHEP21	NA	MYCN	dox 0h	GSE80151	GSE80151.SHEP21_dox_0h.MYCN.MA0104.4.pwm.bed	1.5915518699934e-30	12421
1	369	CTCF	31.1660242835773	3.62656611101961	1179	72	470	165	470	236	65	7687	1537	CTCF MCF7 CTCF	MCF7	NA	CTCF	None	ERP000380	ERP000380.MCF7.CTCF.MA0139.1.pwm.bed	1.90854623898263e-30	40613
1	650	ETS1	31.1246132319023	6.2705945180467	772	73	303	426	426	267	24	8094	1578	ETS1 ESC ETS1	ESC	NA	ETS1	None	ENCSR534VHI	ENCSR534VHI.ESC.ETS1.MA0098.3.pwm.bed	2.07072951721933e-30	6314
1	371	CTCF	30.7953463676811	3.50449369860659	1208	74	493	143	493	237	69	7658	1533	CTCF MCF7 CTCF	MCF7	NA	CTCF	tam	ERP000380	ERP000380.MCF7_tam.CTCF.MA0139.1.pwm.bed	4.35994869497825e-30	41807
1	1284	NFYB	30.6111347055338	10.5726339023239	604	75	239	535	535	283	11	8262	1591	NFYB K562 NFYB	K562	NA	NFYB	None	GSE26439	GSE26439.K562.NFYB.MA0502.1.pwm.bed	6.57451161993929e-30	7553
1	223	CREB1	30.5509321270884	16.9103119359693	530	76	205	600	600	294	6	8336	1596	CREB1 ISHIKAWA CREB1	ISHIKAWA	NA	CREB1	None	ENCSR000BUR	ENCSR000BUR.ISHIKAWA.CREB1.MA0018.3.pwm.bed	7.45270184130052e-30	3596
1	291	CTCF	30.5257692470891	2.79880803261298	1602	77	719	28	719	275	117	7264	1485	CTCF MCF7 CTCF	MCF7	NA	CTCF	None	ENCSR000DMV	ENCSR000DMV.MCF7.CTCF.MA0139.1.pwm.bed	7.79470159918262e-30	63976
1	1821	TFAP2C	30.460606134921	3.17759636821228	1340	78	569	70	569	239	85	7526	1517	TFAP2C BT474 TFAP2C	BT474	NA	TFAP2C	None	GSE36351	GSE36351.BT474.TFAP2C.MA0524.2.pwm.bed	8.94043661695357e-30	57739
1	819	GABPA	30.4100187158104	82.9342096055411	437	79	183	692	692	318	1	8429	1601	GABPA HELA GABPA	HELA	NA	GABPA	None	GSE31417	GSE31417.HELA.GABPA.MA0062.2.pwm.bed	9.91776147368787e-30	1859
1	810	GABPA	30.4038610323621	3.24088836222439	1305	80	550	83	550	238	81	7561	1521	GABPA K562 GABPA	K562	NA	GABPA	None	ENCSR000BLO	ENCSR000BLO.K562.GABPA.MA0062.2.pwm.bed	9.93364068538658e-30	13455
1	1954	YY1	30.1339147809045	3.46425331053495	1196	81	503	151	503	245	69	7670	1533	YY1 K562 YY1	K562	NA	YY1	None	ENCSR000BKU	ENCSR000BKU.K562.YY1.MA0095.2.pwm.bed	1.82666819207636e-29	14531
1	1995	ZNF143	30.1040931865526	3.58503636016114	1151	82	480	182	480	248	64	7715	1538	ZNF143 HEPG2 ZNF143	HEPG2	NA	ZNF143	None	ENCSR101FJT	ENCSR101FJT.HEPG2.ZNF143.MA0088.2.pwm.bed	1.93264651205497e-29	26917
1	492	ELF1	30.0788171076377	2.95374739086232	1457	83	648	54	648	262	100	7409	1502	ELF1 HEPG2 ELF1	HEPG2	NA	ELF1	None	ENCSR000BMZ	ENCSR000BMZ.HEPG2.ELF1.MA0473.2.pwm.bed	2.02378450393385e-29	21262
1	1962	YY1	29.9182656012349	5.13443005435119	840	84	353	384	384	274	32	8026	1570	YY1 SKNSH YY1	SKNSH	NA	YY1	None	ENCSR000BSM	ENCSR000BSM.SKNSH.YY1.MA0095.2.pwm.bed	2.89410696830677e-29	10652
1	292	CTCF	29.8696709861335	4.11088774071616	999	85	419	282	419	262	48	7867	1554	CTCF MEDULLOBLASTOMA CTCF	MEDULLOBLASTOMA	NA	CTCF	None	ENCSR000DMY	ENCSR000DMY.MEDULLOBLASTOMA.CTCF.MA0139.1.pwm.bed	3.19867086331497e-29	36146
1	509	ELK1	29.6398854721976	11.9777592186301	562	86	229	574	574	296	9	8304	1593	ELK1 K562 ELK1	K562	NA	ELK1	None	ENCSR000EFU	ENCSR000EFU.K562.ELK1.MA0028.2.pwm.bed	5.36630734921984e-29	2757
1	392	CTCF	29.5562101797446	3.04252268606919	1373	87	620	65	620	257	91	7493	1511	CTCF SUM159 CTCF	SUM159	NA	CTCF	None	GSE46055	GSE46055.SUM159.CTCF.MA0139.1.pwm.bed	6.43176301279732e-29	29585
1	285	CTCF	29.2641550275546	4.10650746033162	979	88	422	291	422	267	47	7887	1555	CTCF LNCAP CTCF	LNCAP	NA	CTCF	None	ENCSR000DMF	ENCSR000DMF.LNCAP.CTCF.MA0139.1.pwm.bed	1.24572381329009e-28	33959
1	1953	YY1	29.2465193261041	3.34549373809697	1206	89	528	144	528	254	72	7660	1530	YY1 GM12891 YY1	GM12891	NA	YY1	None	ENCSR000BKJ	ENCSR000BKJ.GM12891.YY1.MA0095.2.pwm.bed	1.2827739546694e-28	12408
1	1183	MYC	29.2326853719273	4.05994787485686	988	90	427	288	427	268	48	7878	1554	MYC MCF7 MYC	MCF7	NA	MYC	None	ENCSR000DMQ	ENCSR000DMQ.MCF7.MYC.MA0147.3.pwm.bed	1.30957864599614e-28	13933
1	260	CTCF	29.2278031213744	3.30398630139918	1223	91	534	134	534	253	74	7643	1528	CTCF SKNSH CTCF	SKNSH	NA	CTCF	None	ENCSR000BLX	ENCSR000BLX.SKNSH.CTCF.MA0139.1.pwm.bed	1.30983005835771e-28	44529
1	430	CTCF	29.1856509960955	2.95915061728507	1407	92	644	61	644	266	96	7459	1506	CTCF K562 CTCF	K562	NA	CTCF	None	GSE70764	GSE70764.K562.CTCF.MA0139.1.pwm.bed	1.42764636133852e-28	52330
1	296	CTCF	29.1767722528459	3.36228714972562	1196	93	524	151	524	256	71	7670	1531	CTCF SPLEEN CTCF	SPLEEN	NA	CTCF	None	ENCSR000DNI	ENCSR000DNI.SPLEEN.CTCF.MA0139.1.pwm.bed	1.44146554103285e-28	29257
1	357	CTCF	29.171728789764	3.09452764241627	1324	94	598	79	598	257	86	7542	1516	CTCF K562 CTCF	K562	NA	CTCF	None	ENCSR000EGM	ENCSR000EGM.K562.CTCF.MA0139.1.pwm.bed	1.44278900102746e-28	46846
1	508	ELK1	29.1444564876786	8.55717484195409	622	95	256	523	523	291	14	8244	1588	ELK1 HELA ELK1	HELA	NA	ELK1	s3	ENCSR000ECI	ENCSR000ECI.HELA_s3.ELK1.MA0028.2.pwm.bed	1.52012525120037e-28	3259
1	418	CTCF	29.0552049692175	3.11899357795247	1305	96	588	83	588	256	84	7561	1518	CTCF ESC CTCF	ESC	NA	CTCF	h1 neur	GSE52457	GSE52457.ESC_h1_neur.CTCF.MA0139.1.pwm.bed	1.84749496704183e-28	45337
1	358	CTCF	29.014383902088	3.35254222679864	1193	97	525	157	525	260	71	7673	1531	CTCF SKNSH CTCF	SKNSH	NA	CTCF	None	ENCSR000EIC	ENCSR000EIC.SKNSH.CTCF.MA0139.1.pwm.bed	2.00864796850599e-28	43236
1	270	CTCF	28.9485438954202	2.46260616792609	1882	98	820	10	820	309	158	6984	1444	CTCF GM12891 CTCF	GM12891	NA	CTCF	None	ENCSR000DKX	ENCSR000DKX.GM12891.CTCF.MA0139.1.pwm.bed	2.31360649655308e-28	61985
1	335	CTCF	28.9127251274016	3.19355444317479	1260	99	563	108	563	257	79	7606	1523	CTCF EPITHELIAL CTCF	EPITHELIAL	NA	CTCF	mammary	ENCSR000DUS	ENCSR000DUS.EPITHELIAL_mammary.CTCF.MA0139.1.pwm.bed	2.48713376929622e-28	43270
1	662	ETV4	28.883479941299	3.53196288100806	1120	100	491	202	491	264	63	7746	1539	ETV4 HEPG2 ETV4	HEPG2	NA	ETV4	None	ENCSR714YZG	ENCSR714YZG.HEPG2.ETV4.MA0764.1.pwm.bed	2.63378017862825e-28	14257
1	217	CREB1	28.7753341706791	16.0644900929187	505	101	209	615	615	308	6	8361	1596	CREB1 A549 CREB1	A549	NA	CREB1	None	ENCSR000BRA	ENCSR000BRA.A549.CREB1.MA0018.3.pwm.bed	3.34506007460701e-28	3360
1	1368	NRF1	28.6348472248244	5.77778929871076	744	102	328	439	439	290	25	8122	1577	NRF1 NAMALWA NRF1	NAMALWA	NA	NRF1	None	GSE53133	GSE53133.NAMALWA.NRF1.MA0506.1.pwm.bed	4.57732837543186e-28	4713
1	1952	YY1	28.5771508701321	4.74090131714575	849	103	376	380	380	286	35	8017	1567	YY1 ESC YY1	ESC	NA	YY1	h1	ENCSR000BKD	ENCSR000BKD.ESC_h1.YY1.MA0095.2.pwm.bed	5.1769190176217e-28	21602
1	239	CTCF	28.4451288273876	3.2392795126652	1217	104	551	137	551	264	75	7649	1527	CTCF K562 CTCF	K562	NA	CTCF	None	ENCSR000AKO	ENCSR000AKO.K562.CTCF.MA0139.1.pwm.bed	6.94859980054977e-28	45520
1	1117	MAX	28.2691285584412	3.372119359591	1153	105	522	180	522	269	68	7713	1534	MAX MCF7 MAX	MCF7	NA	MAX	None	ENCSR000BUL	ENCSR000BUL.MCF7.MAX.MA0058.3.pwm.bed	1.03214712859033e-27	22034
1	275	CTCF	28.2018304839384	2.37644439526769	1961	106	853	5	853	321	171	6905	1431	CTCF GM19239 CTCF	GM19239	NA	CTCF	None	ENCSR000DLE	ENCSR000DLE.GM19239.CTCF.MA0139.1.pwm.bed	1.19377675191643e-27	64158
1	284	CTCF	28.1437716504755	4.48922200919171	872	107	395	355	395	286	38	7994	1564	CTCF LNCAP CTCF	LNCAP	NA	CTCF	None	ENCSR000DME	ENCSR000DME.LNCAP.CTCF.MA0139.1.pwm.bed	1.35177384151508e-27	30117
1	350	CTCF	28.0561272422401	2.73705388233059	1513	108	738	45	738	297	112	7353	1490	CTCF EPITHELIAL CTCF	EPITHELIAL	NA	CTCF	bronchial	ENCSR000DXI	ENCSR000DXI.EPITHELIAL_bronchial.CTCF.MA0139.1.pwm.bed	1.63873401533621e-27	49445
1	360	CTCF	28.033988142705	2.80327135020328	1457	109	717	54	717	293	105	7409	1497	CTCF DOHH2 CTCF	DOHH2	NA	CTCF	None	ENCSR084RDK	ENCSR084RDK.DOHH2.CTCF.MA0139.1.pwm.bed	1.7086174031859e-27	52436
1	1283	NFYB	27.9865118273913	10.5688147057776	552	110	240	582	582	311	10	8314	1592	NFYB K562 NFYB	K562	NA	NFYB	None	ENCSR000EGQ	ENCSR000EGQ.K562.NFYB.MA0502.1.pwm.bed	1.88866509328043e-27	10652
1	434	CTCF	27.9459362060102	3.49615581111794	1094	111	495	224	495	277	62	7772	1540	CTCF SKNSH CTCF	SKNSH	NA	CTCF	None	GSE76815	GSE76815.SKNSH.CTCF.MA0139.1.pwm.bed	2.0549453729394e-27	34700
1	1121	MAX	27.8729017802094	3.76143098420473	1011	112	459	276	459	282	53	7855	1549	MAX HELA MAX	HELA	NA	MAX	s3	ENCSR000ECN	ENCSR000ECN.HELA_s3.MAX.MA0058.3.pwm.bed	2.40957064306244e-27	13176
1	224	CREB1	27.8596723178152	4.34072982106833	887	113	402	343	402	286	40	7979	1562	CREB1 HEPG2 CREB1	HEPG2	NA	CREB1	None	ENCSR000BVL	ENCSR000BVL.HEPG2.CREB1.MA0018.3.pwm.bed	2.46211710275024e-27	10831
1	415	CTCF	27.7508916235647	2.68031469347371	1546	114	762	37	762	304	117	7320	1485	CTCF ESC CTCF	ESC	NA	CTCF	h1 emb	GSE52457	GSE52457.ESC_h1_emb.CTCF.MA0139.1.pwm.bed	3.13518369106577e-27	83760
1	329	CTCF	27.5621463808389	3.05414509009312	1268	115	613	103	613	277	83	7598	1519	CTCF HEK293 CTCF	HEK293	NA	CTCF	None	ENCSR000DTW	ENCSR000DTW.HEK293.CTCF.MA0139.1.pwm.bed	4.79971273052191e-27	50789
1	1278	NFYA	27.4987111119808	11.2749861699413	531	116	234	599	599	316	9	8335	1593	NFYA HELA NFYA	HELA	NA	NFYA	s3	ENCSR000DNS	ENCSR000DNS.HELA_s3.NFYA.MA0060.3.pwm.bed	5.5066866591516e-27	4170
1	374	CTCF	27.4684018805601	3.41429247135442	1103	117	514	217	514	283	64	7763	1538	CTCF MCF7 CTCF	MCF7	NA	CTCF	tam	ERP000783	ERP000783.MCF7_tam.CTCF.MA0139.1.pwm.bed	5.85425619129835e-27	38274
1	443	CTCFL	27.4498581824379	3.48918848867687	1076	118	497	237	497	284	61	7790	1541	CTCFL OVCAR8 CTCFL	OVCAR8	NA	CTCFL	None	GSE70764	GSE70764.OVCAR8.CTCFL.MA1102.1.pwm.bed	6.05786061529267e-27	21548
1	1823	TFAP2C	27.4351312182751	2.9223086908627	1340	119	659	70	659	283	92	7526	1510	TFAP2C BT474 TFAP2C	BT474	NA	TFAP2C	None	GSE36351	GSE36351.BT474.TFAP2C.MA0815.1.pwm.bed	6.21414362273241e-27	58191
1	220	CREB1	27.2134854690436	3.74653811659896	990	120	460	287	460	289	52	7876	1550	CREB1 ESC CREB1	ESC	NA	CREB1	h1	ENCSR000BSN	ENCSR000BSN.ESC_h1.CREB1.MA0018.3.pwm.bed	1.0265798868114e-26	14132
1	435	CTCF	27.178782747532	2.64750078158473	1542	121	774	39	774	311	118	7324	1484	CTCF 786O CTCF	786O	NA	CTCF	normoxia	GSE78113	GSE78113.786O_normoxia.CTCF.MA0139.1.pwm.bed	1.10278626489727e-26	53836
1	437	CTCF	27.0977768202121	3.10858717116039	1217	122	591	137	591	283	78	7649	1524	CTCF MCF7 CTCF	MCF7	NA	CTCF	normoxia	GSE78113	GSE78113.MCF7_normoxia.CTCF.MA0139.1.pwm.bed	1.31802247315927e-26	43171
1	298	CTCF	27.0419193581185	2.75735295832131	1437	123	730	59	730	304	105	7429	1497	CTCF FIBROBLAST CTCF	FIBROBLAST	NA	CTCF	skin leg	ENCSR000DPG	ENCSR000DPG.FIBROBLAST_skin_leg.CTCF.MA0139.1.pwm.bed	1.48673989934625e-26	43422
1	274	CTCF	26.9770671694673	2.35141571536174	1905	124	860	9	860	331	167	6961	1435	CTCF GM19238 CTCF	GM19238	NA	CTCF	None	ENCSR000DLD	ENCSR000DLD.GM19238.CTCF.MA0139.1.pwm.bed	1.71226354961565e-26	58394
1	347	CTCF	26.9643143863341	2.87394724447484	1347	125	677	68	677	290	94	7519	1508	CTCF KERATINOCYTE CTCF	KERATINOCYTE	NA	CTCF	None	ENCSR000DWX	ENCSR000DWX.KERATINOCYTE.CTCF.MA0139.1.pwm.bed	1.74918227105037e-26	49898
1	455	E2F1	26.9335751311336	13.4435324031376	494	126	223	630	630	326	7	8372	1595	E2F1 LNCAP E2F1	LNCAP	NA	E2F1	abl	GSE67809	GSE67809.LNCAP_abl.E2F1.MA0024.3.pwm.bed	1.86257508804678e-26	2817
1	1957	YY1	26.8613898927786	4.0908239934701	899	127	424	331	424	294	43	7967	1559	YY1 K562 YY1	K562	NA	YY1	None	ENCSR000BMH	ENCSR000BMH.K562.YY1.MA0095.2.pwm.bed	2.18205580108972e-26	23529
1	295	CTCF	26.8397398047201	3.01486911890531	1254	128	626	117	626	290	83	7612	1519	CTCF PANCREAS CTCF	PANCREAS	NA	CTCF	None	ENCSR000DND	ENCSR000DND.PANCREAS.CTCF.MA0139.1.pwm.bed	2.26381339087137e-26	38642
1	1161	MXI1	26.8386291313946	4.8812117812003	779	129	371	423	423	308	31	8087	1571	MXI1 HELA MXI1	HELA	NA	MXI1	s3	ENCSR000ECU	ENCSR000ECU.HELA_s3.MXI1.MA1108.1.pwm.bed	2.26381339087137e-26	6993
1	494	ELF1	26.4689471285859	2.86107814782315	1329	130	684	74	684	296	93	7537	1509	ELF1 MCF7 ELF1	MCF7	NA	ELF1	None	ENCSR000BSS	ENCSR000BSS.MCF7.ELF1.MA0473.2.pwm.bed	5.26221981159399e-26	15876
1	416	CTCF	26.4624228479467	2.64914682676676	1496	131	769	51	769	317	114	7370	1488	CTCF ESC CTCF	ESC	NA	CTCF	h1 mesen	GSE52457	GSE52457.ESC_h1_mesen.CTCF.MA0139.1.pwm.bed	5.30109177027378e-26	75296
1	1478	RELA	26.4498637863175	20.8592914572981	440	132	196	687	687	338	4	8426	1598	RELA KB RELA	KB	NA	RELA	5z il	GSE64223	GSE64223.KB_5z_il.RELA.MA0107.1.pwm.bed	5.4152903708431e-26	2603
1	352	CTCF	26.3273999100134	2.98690320456233	1244	133	634	124	634	297	83	7622	1519	CTCF WERIRB1 CTCF	WERIRB1	NA	CTCF	None	ENCSR000DXW	ENCSR000DXW.WERIRB1.CTCF.MA0139.1.pwm.bed	7.12537810996858e-26	51129
1	428	CTCF	26.2950662307169	3.18803676841399	1142	134	564	188	564	295	71	7724	1531	CTCF K562 CTCF	K562	NA	CTCF	None	GSE70482	GSE70482.K562.CTCF.MA0139.1.pwm.bed	7.61883270034586e-26	41086
1	304	CTCF	26.2099907545193	3.09157988131133	1183	135	599	161	599	298	76	7683	1526	CTCF BE2C CTCF	BE2C	NA	CTCF	None	ENCSR000DQD	ENCSR000DQD.BE2C.CTCF.MA0139.1.pwm.bed	9.19887978201905e-26	45547
1	262	CTCF	26.1991389654017	3.98540400764945	897	136	433	333	433	301	44	7969	1558	CTCF T47D CTCF	T47D	NA	CTCF	None	ENCSR000BNO	ENCSR000BNO.T47D.CTCF.MA0139.1.pwm.bed	9.3622792866351e-26	25296
1	1282	NFYB	26.1903692721998	9.36122695761316	539	137	249	593	593	326	11	8327	1591	NFYB HELA NFYB	HELA	NA	NFYB	s3	ENCSR000DNR	ENCSR000DNR.HELA_s3.NFYB.MA0502.1.pwm.bed	9.48352136328422e-26	5697
1	1359	NRF1	26.1681209617557	13.1269401633454	483	138	224	648	648	337	7	8383	1595	NRF1 HELA NRF1	HELA	NA	NRF1	s3	ENCSR000EDJ	ENCSR000EDJ.HELA_s3.NRF1.MA0506.1.pwm.bed	9.90967514978612e-26	2501
1	424	CTCF	26.1566134085598	3.12359601839168	1165	139	587	174	587	300	74	7701	1528	CTCF ESC CTCF	ESC	NA	CTCF	naive	GSE69646	GSE69646.ESC_naive.CTCF.MA0139.1.pwm.bed	1.01025557888311e-25	44977
1	314	CTCF	26.1506949253105	2.78793915717502	1363	140	723	67	723	310	98	7503	1504	CTCF GM12869 CTCF	GM12869	NA	CTCF	None	ENCSR000DRJ	ENCSR000DRJ.GM12869.CTCF.MA0139.1.pwm.bed	1.01414503580539e-25	43898
1	1279	NFYA	26.1487402844173	37.8255002578581	400	141	188	739	739	356	2	8466	1600	NFYA K562 NFYA	K562	NA	NFYA	None	ENCSR000EGR	ENCSR000EGR.K562.NFYA.MA0060.3.pwm.bed	1.01414503580539e-25	3651
1	439	CTCF	26.1334216528909	3.47974450383675	1025	142	498	266	498	302	58	7841	1544	CTCF VCAP CTCF	VCAP	NA	CTCF	r1881	GSE84432	GSE84432.VCAP_r1881.CTCF.MA0139.1.pwm.bed	1.04315650099394e-25	37769
1	1822	TFAP2C	26.0142818894781	2.82626604266863	1328	143	705	76	705	308	94	7538	1508	TFAP2C BT474 TFAP2C	BT474	NA	TFAP2C	None	GSE36351	GSE36351.BT474.TFAP2C.MA0814.1.pwm.bed	1.36282954229156e-25	57542
1	378	CTCF	25.891692763634	2.93460369363203	1252	144	655	119	655	306	85	7614	1517	CTCF ISLET CTCF	ISLET	NA	CTCF	None	ERP004003	ERP004003.ISLET.CTCF.MA0139.1.pwm.bed	1.79475102687314e-25	44605
1	967	IRF1	25.8882272894038	14.6882374139517	464	145	216	663	663	341	6	8402	1596	IRF1 K562 IRF1	K562	NA	IRF1	None	ENCSR000EGT	ENCSR000EGT.K562.IRF1.MA0050.2.pwm.bed	1.7966528662238e-25	2768
1	343	CTCF	25.8138467609148	3.21839507116738	1107	146	559	212	559	306	68	7759	1534	CTCF K562 CTCF	K562	NA	CTCF	None	ENCSR000DWE	ENCSR000DWE.K562.CTCF.MA0139.1.pwm.bed	2.10477764524863e-25	37313
1	228	CREB1	25.81353590899	6.61590468873883	620	147	295	524	524	322	18	8246	1584	CREB1 LNCAP CREB1	LNCAP	NA	CREB1	abl shctr	GSE63034	GSE63034.LNCAP_abl_shctr.CREB1.MA0018.3.pwm.bed	2.10477764524863e-25	10970
1	276	CTCF	25.7319890526694	2.29154568671678	1906	148	882	8	882	346	171	6960	1431	CTCF GM19240 CTCF	GM19240	NA	CTCF	None	ENCSR000DLF	ENCSR000DLF.GM19240.CTCF.MA0139.1.pwm.bed	2.51873876620655e-25	61598
1	293	CTCF	25.7280077394243	2.91206089004927	1257	149	664	111	664	308	86	7609	1516	CTCF A549 CTCF	A549	NA	CTCF	None	ENCSR000DNA	ENCSR000DNA.A549.CTCF.MA0139.1.pwm.bed	2.51873876620655e-25	43021
1	1828	TFAP2C	25.7267850806635	3.34747547403847	1053	150	527	252	527	310	62	7813	1540	TFAP2C MDAMB453 TFAP2C	MDAMB453	NA	TFAP2C	None	GSE36351	GSE36351.MDAMB453.TFAP2C.MA0814.1.pwm.bed	2.51873876620655e-25	33843
1	271	CTCF	25.6589638950634	2.24767549231153	1983	151	895	4	895	350	182	6883	1420	CTCF GM12892 CTCF	GM12892	NA	CTCF	None	ENCSR000DKY	ENCSR000DKY.GM12892.CTCF.MA0139.1.pwm.bed	2.92495119439962e-25	72940
1	348	CTCF	25.5518489675526	3.26598952755937	1076	152	542	237	542	310	65	7790	1537	CTCF FIBROBLAST CTCF	FIBROBLAST	NA	CTCF	lung	ENCSR000DWY	ENCSR000DWY.FIBROBLAST_lung.CTCF.MA0139.1.pwm.bed	3.71849250723099e-25	32506
1	1994	ZNF143	25.5374370544778	3.43757988600885	1014	153	512	272	512	312	58	7852	1544	ZNF143 K562 ZNF143	K562	NA	ZNF143	None	ENCSR000EGP	ENCSR000EGP.K562.ZNF143.MA0088.2.pwm.bed	3.81883576201184e-25	22042
1	370	CTCF	25.4430015790096	2.96767554990785	1210	154	642	142	642	313	81	7656	1521	CTCF MCF7 CTCF	MCF7	NA	CTCF	e2	ERP000380	ERP000380.MCF7_e2.CTCF.MA0139.1.pwm.bed	4.71560225136359e-25	43132
1	282	CTCF	25.4376583317337	2.91006845649114	1243	155	665	125	665	315	85	7623	1517	CTCF K562 CTCF	K562	NA	CTCF	None	ENCSR000DMA	ENCSR000DMA.K562.CTCF.MA0139.1.pwm.bed	4.74317814563108e-25	52433
1	469	E2F6	25.4074122014322	5.93582435161093	648	156	316	500	500	324	21	8218	1581	E2F6 A549 E2F6	A549	NA	E2F6	None	ENCSR000BTC	ENCSR000BTC.A549.E2F6.MA0471.1.pwm.bed	5.05269014942157e-25	5692
1	361	CTCF	25.3844747441403	3.0434291825077	1167	157	619	173	619	316	76	7699	1526	CTCF KARPAS422 CTCF	KARPAS422	NA	CTCF	None	ENCSR113REG	ENCSR113REG.KARPAS422.CTCF.MA0139.1.pwm.bed	5.29279495613847e-25	48285
1	431	CTCF	25.1645626574361	3.19789681330498	1086	158	562	228	562	316	67	7780	1535	CTCF MCF7 CTCF	MCF7	NA	CTCF	None	GSE70764	GSE70764.MCF7.CTCF.MA0139.1.pwm.bed	8.72649254140208e-25	47896
1	290	CTCF	25.1293799578493	3.23838222170276	1068	159	552	243	552	318	65	7798	1537	CTCF MCF7 CTCF	MCF7	NA	CTCF	None	ENCSR000DMS	ENCSR000DMS.MCF7.CTCF.MA0139.1.pwm.bed	9.40334529848559e-25	44710
1	289	CTCF	25.1074901446538	2.85267556631863	1261	160	690	107	690	319	88	7605	1514	CTCF MCF7 CTCF	MCF7	NA	CTCF	None	ENCSR000DMR	ENCSR000DMR.MCF7.CTCF.MA0139.1.pwm.bed	9.82764225416184e-25	58685
1	219	CREB1	25.0591080321542	4.76440752916436	739	161	375	441	441	326	30	8127	1572	CREB1 A549 CREB1	A549	NA	CREB1	None	ENCSR000BRC	ENCSR000BRC.A549.CREB1.MA0018.3.pwm.bed	1.09175592625557e-24	8336
1	1119	MAX	25.0463438299394	4.18860929730404	819	162	410	397	410	323	38	8047	1564	MAX A549 MAX	A549	NA	MAX	None	ENCSR000DYG	ENCSR000DYG.A549.MAX.MA0058.3.pwm.bed	1.11737930039962e-24	7729
1	467	E2F6	24.8978767531038	3.87204332663184	874	163	440	354	440	319	44	7992	1558	E2F6 K562 E2F6	K562	NA	E2F6	None	ENCSR000BLI	ENCSR000BLI.K562.E2F6.MA0471.1.pwm.bed	1.56313003761511e-24	11607
1	301	CTCF	24.8760683724494	2.73584049862434	1329	164	739	74	739	326	97	7537	1505	CTCF FIBROBLAST CTCF	FIBROBLAST	NA	CTCF	gingiva	ENCSR000DPS	ENCSR000DPS.FIBROBLAST_gingiva.CTCF.MA0139.1.pwm.bed	1.63360572117225e-24	42527
1	1116	MAX	24.8501730992502	3.24215563382331	1054	165	549	251	549	322	64	7812	1538	MAX ISHIKAWA MAX	ISHIKAWA	NA	MAX	None	ENCSR000BTY	ENCSR000BTY.ISHIKAWA.MAX.MA0058.3.pwm.bed	1.72346481959623e-24	17336
1	266	CTCF	24.8362091399638	2.78962855524852	1288	166	722	92	722	327	92	7578	1510	CTCF H54 CTCF	H54	NA	CTCF	None	ENCSR000DKN	ENCSR000DKN.H54.CTCF.MA0139.1.pwm.bed	1.76905867770963e-24	51479
1	294	CTCF	24.8274962103968	2.74416157570938	1320	167	736	81	736	328	96	7546	1506	CTCF KERATINOCYTE CTCF	KERATINOCYTE	NA	CTCF	None	ENCSR000DNC	ENCSR000DNC.KERATINOCYTE.CTCF.MA0139.1.pwm.bed	1.7941005720486e-24	50634
1	461	E2F4	24.8206063844058	4.7362890573882	735	168	377	442	442	329	30	8131	1572	E2F4 K562 E2F4	K562	NA	E2F4	None	ENCSR000EWL	ENCSR000EWL.K562.E2F4.MA0470.1.pwm.bed	1.81193994824557e-24	7180
1	1162	MXI1	24.8116529868202	5.13921146397129	693	169	352	468	468	330	26	8173	1576	MXI1 HEPG2 MXI1	HEPG2	NA	MXI1	None	ENCSR000EDU	ENCSR000EDU.HEPG2.MXI1.MA1108.1.pwm.bed	1.83873767542536e-24	6232
1	311	CTCF	24.7795687150806	2.75268145014866	1311	170	734	82	734	329	95	7555	1507	CTCF GM12866 CTCF	GM12866	NA	CTCF	None	ENCSR000DRF	ENCSR000DRF.GM12866.CTCF.MA0139.1.pwm.bed	1.95806457600527e-24	41753
1	258	CTCF	24.779236345304	3.41076899472176	991	171	515	286	515	324	57	7875	1545	CTCF A549 CTCF	A549	NA	CTCF	None	ENCSR000BHW	ENCSR000BHW.A549.CTCF.MA0139.1.pwm.bed	1.95806457600527e-24	33056
1	451	E2F1	24.7729119019894	6.67028951304673	592	172	293	547	547	337	17	8274	1585	E2F1 HELA E2F1	HELA	NA	E2F1	s3	ENCSR000EVM	ENCSR000EVM.HELA_s3.E2F1.MA0024.3.pwm.bed	1.97523656859448e-24	4385
1	432	CTCF	24.7301278168353	2.72857848474619	1326	173	742	77	742	331	97	7540	1505	CTCF OVCAR8 CTCF	OVCAR8	NA	CTCF	None	GSE70764	GSE70764.OVCAR8.CTCF.MA0139.1.pwm.bed	2.16713290445433e-24	56774
1	303	CTCF	24.7157105552111	2.95676857515829	1179	174	645	165	645	328	79	7687	1523	CTCF FIBROBLAST CTCF	FIBROBLAST	NA	CTCF	aortic adventitia	ENCSR000DPY	ENCSR000DPY.FIBROBLAST_aortic_adventitia.CTCF.MA0139.1.pwm.bed	2.22740742340102e-24	37282
1	356	CTCF	24.7103471835523	2.83159886608397	1253	175	699	118	699	331	88	7613	1514	CTCF IMR90 CTCF	IMR90	NA	CTCF	None	ENCSR000EFI	ENCSR000EFI.IMR90.CTCF.MA0139.1.pwm.bed	2.2421994101215e-24	42077
1	436	CTCF	24.6814278663803	3.08910059804561	1111	176	601	207	601	328	71	7755	1531	CTCF MCF7 CTCF	MCF7	NA	CTCF	hypoxia	GSE78113	GSE78113.MCF7_hypoxia.CTCF.MA0139.1.pwm.bed	2.38297195951309e-24	40859
1	330	CTCF	24.6493753943607	2.93789550386413	1186	177	653	160	653	330	80	7680	1522	CTCF HELA CTCF	HELA	NA	CTCF	s3	ENCSR000DUB	ENCSR000DUB.HELA_s3.CTCF.MA0139.1.pwm.bed	2.5510020375683e-24	46709
1	495	ELF1	24.6133735916083	3.72384919433069	897	178	461	333	461	324	47	7969	1555	ELF1 SKNSH ELF1	SKNSH	NA	ELF1	None	ENCSR000BTA	ENCSR000BTA.SKNSH.ELF1.MA0473.2.pwm.bed	2.75591534073244e-24	6883
1	808	GABPA	24.58115269368	6.63408300982224	589	179	294	549	549	341	17	8277	1585	GABPA ESC GABPA	ESC	NA	GABPA	h1	ENCSR000BIW	ENCSR000BIW.ESC_h1.GABPA.MA0062.2.pwm.bed	2.95157444520163e-24	5089
1	336	CTCF	24.5702336540793	3.18046144253617	1066	180	567	245	567	331	66	7800	1536	CTCF FIBROBLAST CTCF	FIBROBLAST	NA	CTCF	mammary	ENCSR000DUU	ENCSR000DUU.FIBROBLAST_mammary.CTCF.MA0139.1.pwm.bed	3.0059644615353e-24	36718
1	2006	ZNF143	24.5683970495787	3.57650305168547	933	181	482	311	482	325	51	7933	1551	ZNF143 MCF7 ZNF143	MCF7	NA	ZNF143	e2	GSE76454	GSE76454.MCF7_e2.ZNF143.MA0088.2.pwm.bed	3.0059644615353e-24	26332
1	229	CREB1	24.5054238170455	4.88568324907332	709	182	369	462	462	338	28	8157	1574	CREB1 LNCAP CREB1	LNCAP	NA	CREB1	abl shfoxa1	GSE63034	GSE63034.LNCAP_abl_shfoxa1.CREB1.MA0018.3.pwm.bed	3.447305867299e-24	12797
1	286	CTCF	24.5036536853955	3.47662856309285	959	183	499	297	499	326	54	7907	1548	CTCF LUNG CTCF	LUNG	NA	CTCF	None	ENCSR000DMH	ENCSR000DMH.LUNG.CTCF.MA0139.1.pwm.bed	3.447305867299e-24	23697
1	354	CTCF	24.5017618246719	3.05988408549228	1116	184	608	205	608	332	72	7750	1530	CTCF A549 CTCF	A549	NA	CTCF	None	ENCSR000DYD	ENCSR000DYD.A549.CTCF.MA0139.1.pwm.bed	3.447305867299e-24	39106
1	2005	ZNF143	24.459172345844	3.56793720288866	931	185	485	313	485	328	51	7935	1551	ZNF143 MCF7 ZNF143	MCF7	NA	ZNF143	None	GSE76454	GSE76454.MCF7.ZNF143.MA0088.2.pwm.bed	3.78077276173886e-24	32114
1	255	CTCF	24.4569659465384	2.80574264137579	1256	186	716	112	716	338	89	7610	1513	CTCF A549 CTCF	A549	NA	CTCF	None	ENCSR000AUF	ENCSR000AUF.A549.CTCF.MA0139.1.pwm.bed	3.78077276173886e-24	56269
1	453	E2F1	24.449776015086	8.88194253586665	513	187	254	611	611	351	11	8353	1591	E2F1 HELA E2F1	HELA	NA	E2F1	None	GSE22478	GSE22478.HELA.E2F1.MA0024.3.pwm.bed	3.82333052864194e-24	3437
1	419	CTCF	24.4413183113841	2.57512295430195	1438	188	794	58	794	347	112	7428	1490	CTCF ESC CTCF	ESC	NA	CTCF	h1 trop	GSE52457	GSE52457.ESC_h1_trop.CTCF.MA0139.1.pwm.bed	3.8777812426442e-24	69293
1	367	CTCF	24.4212681983313	3.63376257736024	912	189	469	323	469	327	49	7954	1553	CTCF MCF7 CTCF	MCF7	NA	CTCF	e2 shctcf	ERP000209	ERP000209.MCF7_e2_shctcf.CTCF.MA0139.1.pwm.bed	4.03951721901601e-24	31366
1	452	E2F1	24.3932851794159	3.82786219129604	865	190	448	366	448	335	44	8001	1558	E2F1 MCF7 E2F1	MCF7	NA	E2F1	None	ENCSR000EWX	ENCSR000EWX.MCF7.E2F1.MA0024.3.pwm.bed	4.28568933046968e-24	11168
1	283	CTCF	24.3615378175541	3.86924557852078	855	191	441	374	441	335	43	8011	1559	CTCF KIDNEY CTCF	KIDNEY	NA	CTCF	None	ENCSR000DMC	ENCSR000DMC.KIDNEY.CTCF.MA0139.1.pwm.bed	4.58657269665006e-24	23893
1	1238	MYC	24.2692421516968	3.29654398846531	1008	192	536	278	536	335	60	7858	1542	MYC U2OS MYC	U2OS	NA	MYC	shrctr	GSE77356	GSE77356.U2OS_shrctr.MYC.MA0147.3.pwm.bed	5.6430784233527e-24	11282
1	359	CTCF	24.2488953759063	2.85878920750168	1211	193	686	141	686	340	84	7655	1518	CTCF OCILY7 CTCF	OCILY7	NA	CTCF	None	ENCSR027HML	ENCSR027HML.OCILY7.CTCF.MA0139.1.pwm.bed	5.88310746112014e-24	47958
1	1250	MYCN	24.2416563079494	3.24683116759152	1025	194	546	266	546	335	62	7841	1540	MYCN SHEP21 MYCN	SHEP21	NA	MYCN	None	GSE80151	GSE80151.SHEP21.MYCN.MA0104.4.pwm.bed	5.95115728248619e-24	15810
1	1955	YY1	24.1996483603659	2.7567426272323	1275	195	731	99	731	342	92	7591	1510	YY1 GM12892 YY1	GM12892	NA	YY1	None	ENCSR000BLT	ENCSR000BLT.GM12892.YY1.MA0095.2.pwm.bed	6.52193542553111e-24	19277
1	331	CTCF	24.1898572296808	2.84221805508916	1218	196	697	136	697	343	85	7648	1517	CTCF HEPG2 CTCF	HEPG2	NA	CTCF	None	ENCSR000DUG	ENCSR000DUG.HEPG2.CTCF.MA0139.1.pwm.bed	6.63660798405875e-24	48416
1	656	ETS1	24.1862962150935	66.3262186624646	353	197	184	794	794	392	1	8513	1601	ETS1 DU145 ETS1	DU145	NA	ETS1	None	GSE59021	GSE59021.DU145.ETS1.MA0098.3.pwm.bed	6.65728308939497e-24	1706
1	322	CTCF	24.1814675448243	2.82871912222412	1226	198	701	132	701	344	86	7640	1516	CTCF ASTROCYTE CTCF	ASTROCYTE	NA	CTCF	cerebellum	ENCSR000DSZ	ENCSR000DSZ.ASTROCYTE_cerebellum.CTCF.MA0139.1.pwm.bed	6.69771604188033e-24	41708
1	368	CTCF	24.1474522495973	2.72070323990052	1298	199	744	87	744	343	95	7568	1507	CTCF MCF7 CTCF	MCF7	NA	CTCF	e2 shctr	ERP000209	ERP000209.MCF7_e2_shctr.CTCF.MA0139.1.pwm.bed	7.20270256170575e-24	66574
1	1248	MYCN	24.1455339897596	11.1025441695144	468	200	236	660	660	365	8	8398	1594	MYCN KELLY MYCN	KELLY	NA	MYCN	None	GSE80151	GSE80151.KELLY.MYCN.MA0104.4.pwm.bed	7.20270256170575e-24	5490
1	277	CTCF	24.0779165750452	3.53799070305034	924	201	490	319	490	337	51	7942	1551	CTCF GM20000 CTCF	GM20000	NA	CTCF	None	ENCSR000DLG	ENCSR000DLG.GM20000.CTCF.MA0139.1.pwm.bed	8.37426758226597e-24	23708
1	342	CTCF	24.0596410074835	2.77273790122411	1256	202	728	112	728	347	90	7610	1512	CTCF FIBROBLAST CTCF	FIBROBLAST	NA	CTCF	villous mesenchyme	ENCSR000DVQ	ENCSR000DVQ.FIBROBLAST_villous_mesenchyme.CTCF.MA0139.1.pwm.bed	8.69094675613702e-24	43175
1	438	CTCF	24.0245638990966	3.38341329907867	968	203	521	294	521	339	56	7898	1546	CTCF VCAP CTCF	VCAP	NA	CTCF	etoh	GSE84432	GSE84432.VCAP_etoh.CTCF.MA0139.1.pwm.bed	9.37560990572538e-24	35092
1	1189	MYC	23.9828508195467	3.59826982815262	904	204	476	327	476	336	49	7962	1553	MYC K562 MYC	K562	NA	MYC	None	ENCSR000EGS	ENCSR000EGS.K562.MYC.MA0147.3.pwm.bed	1.02701900251296e-23	10098
1	362	CTCF	23.8606307345175	3.03834561379576	1095	205	622	222	622	350	71	7771	1531	CTCF SUDHL6 CTCF	SUDHL6	NA	CTCF	None	ENCSR125DKL	ENCSR125DKL.SUDHL6.CTCF.MA0139.1.pwm.bed	1.35417524571851e-23	36968
1	394	CTCF	23.8572346085771	2.71676419541494	1284	206	746	95	746	349	94	7582	1508	CTCF GM10847 CTCF	GM10847	NA	CTCF	None	GSE50893	GSE50893.GM10847.CTCF.MA0139.1.pwm.bed	1.35818095801076e-23	39462
1	325	CTCF	23.8104887670542	2.69300858209937	1299	207	758	86	758	350	96	7567	1506	CTCF MUSCLE CTCF	MUSCLE	NA	CTCF	cardiac	ENCSR000DTI	ENCSR000DTI.MUSCLE_cardiac.CTCF.MA0139.1.pwm.bed	1.50522129454301e-23	43095
1	1179	MYC	23.7801522573567	3.77399780601367	854	208	456	376	456	347	44	8012	1558	MYC K562 MYC	K562	NA	MYC	None	ENCSR000DLZ	ENCSR000DLZ.K562.MYC.MA0147.3.pwm.bed	1.60636367168549e-23	8423
1	1158	MNT	23.7737964986882	3.61683347605845	891	209	471	337	471	339	48	7975	1554	MNT MCF7 MNT	MCF7	NA	MNT	None	ENCSR663ZZZ	ENCSR663ZZZ.MCF7.MNT.MA0825.1.pwm.bed	1.62224588582377e-23	14675
1	237	CTCF	23.6995522548482	3.16557013023631	1032	210	575	264	575	350	64	7834	1538	CTCF MCF7 CTCF	MCF7	NA	CTCF	None	ENCSR000AHD	ENCSR000AHD.MCF7.CTCF.MA0139.1.pwm.bed	1.91552540663012e-23	50017
1	305	CTCF	23.6648716981682	2.69617929935977	1288	211	756	92	756	353	95	7578	1507	CTCF BJ CTCF	BJ	NA	CTCF	None	ENCSR000DQI	ENCSR000DQI.BJ.CTCF.MA0139.1.pwm.bed	2.05748746278965e-23	41041
1	1181	MYC	23.664386407751	3.60781047378039	889	212	473	341	473	342	48	7977	1554	MYC MCF7 MYC	MCF7	NA	MYC	None	ENCSR000DMM	ENCSR000DMM.MCF7.MYC.MA0147.3.pwm.bed	2.05748746278965e-23	20328
1	310	CTCF	23.6296469463548	3.04206007105042	1082	213	621	232	621	355	70	7784	1532	CTCF GM12865 CTCF	GM12865	NA	CTCF	None	ENCSR000DRE	ENCSR000DRE.GM12865.CTCF.MA0139.1.pwm.bed	2.21836454963892e-23	32571
1	321	CTCF	23.615999560531	2.70440119233742	1279	214	752	97	752	354	94	7587	1508	CTCF ASTROCYTE CTCF	ASTROCYTE	NA	CTCF	spinal cord	ENCSR000DSU	ENCSR000DSU.ASTROCYTE_spinal_cord.CTCF.MA0139.1.pwm.bed	2.27848478232617e-23	45314
1	364	CTCF	23.6103241901736	2.56157717788831	1397	215	800	62	800	359	109	7469	1493	CTCF OCILY3 CTCF	OCILY3	NA	CTCF	None	ENCSR756ZKG	ENCSR756ZKG.OCILY3.CTCF.MA0139.1.pwm.bed	2.29771847441378e-23	60483
1	218	CREB1	23.5983932251598	4.10276673576845	784	216	423	419	423	353	37	8082	1565	CREB1 A549 CREB1	A549	NA	CREB1	None	ENCSR000BRB	ENCSR000BRB.A549.CREB1.MA0018.3.pwm.bed	2.35078272129893e-23	11356
1	279	CTCF	23.5834206785855	3.00355635655279	1098	217	629	218	629	355	72	7768	1530	CTCF HELA CTCF	HELA	NA	CTCF	s3	ENCSR000DLO	ENCSR000DLO.HELA_s3.CTCF.MA0139.1.pwm.bed	2.42202741029663e-23	47379
1	324	CTCF	23.5678491864622	2.70193054743227	1278	218	753	98	753	356	94	7588	1508	CTCF FIBROBLAST CTCF	FIBROBLAST	NA	CTCF	cardiac	ENCSR000DTF	ENCSR000DTF.FIBROBLAST_cardiac.CTCF.MA0139.1.pwm.bed	2.49892824679346e-23	44626
1	1960	YY1	23.5523356881671	3.32191004787291	968	219	531	294	531	348	57	7898	1545	YY1 HCT166 YY1	HCT166	NA	YY1	None	ENCSR000BNX	ENCSR000BNX.HCT166.YY1.MA0095.2.pwm.bed	2.57798070900845e-23	14307
1	399	CTCF	23.5334155144174	2.42777121256347	1533	220	835	41	835	365	127	7333	1475	CTCF GM18486 CTCF	GM18486	NA	CTCF	None	GSE50893	GSE50893.GM18486.CTCF.MA0139.1.pwm.bed	2.66840458441702e-23	50545
1	484	EGR1	23.5334155144174	2.42777121256347	1533	220	835	41	835	365	127	7333	1475	EGR1 K562 EGR1	K562	NA	EGR1	None	ENCSR000BNE	ENCSR000BNE.K562.EGR1.MA0162.3.pwm.bed	2.66840458441702e-23	30382
1	1163	MXI1	23.4906283230972	2.91635790833243	1138	222	661	190	661	358	77	7728	1525	MXI1 IMR90 MXI1	IMR90	NA	MXI1	None	ENCSR000EFE	ENCSR000EFE.IMR90.MXI1.MA1108.1.pwm.bed	2.93142082424391e-23	15212
1	259	CTCF	23.4873092290623	2.7785070035844	1220	223	727	135	727	362	87	7646	1515	CTCF HEPG2 CTCF	HEPG2	NA	CTCF	None	ENCSR000BIE	ENCSR000BIE.HEPG2.CTCF.MA0139.1.pwm.bed	2.93945334114155e-23	51090
1	649	ETS1	23.4855448769952	5.80268467727402	606	224	326	532	532	361	20	8260	1582	ETS1 A549 ETS1	A549	NA	ETS1	None	ENCSR000BPU	ENCSR000BPU.A549.ETS1.MA0098.3.pwm.bed	2.93945334114155e-23	3970
1	246	CTCF	23.4820389638201	2.99731383002289	1096	225	631	220	631	359	72	7770	1530	CTCF FIBROBLAST CTCF	FIBROBLAST	NA	CTCF	lung	ENCSR000ANO	ENCSR000ANO.FIBROBLAST_lung.CTCF.MA0139.1.pwm.bed	2.95010846873867e-23	33881
1	400	CTCF	23.471349563669	2.70783831537348	1268	226	750	103	750	360	93	7598	1509	CTCF GM18505 CTCF	GM18505	NA	CTCF	None	GSE50893	GSE50893.GM18505.CTCF.MA0139.1.pwm.bed	3.01024236397617e-23	41243
1	221	CREB1	23.4679310022808	3.78927381240694	839	227	455	385	455	356	43	8027	1559	CREB1 K562 CREB1	K562	NA	CREB1	None	ENCSR000BSO	ENCSR000BSO.K562.CREB1.MA0018.3.pwm.bed	3.02066530077794e-23	9429
1	332	CTCF	23.4583887666461	2.81513431148987	1195	228	709	153	709	363	84	7671	1518	CTCF FIBROBLAST CTCF	FIBROBLAST	NA	CTCF	foreskin	ENCSR000DUH	ENCSR000DUH.FIBROBLAST_foreskin.CTCF.MA0139.1.pwm.bed	3.07422643405347e-23	39779
1	1360	NRF1	23.3830836245812	34.0687808468317	362	229	191	783	783	401	2	8504	1600	NRF1 HEPG2 NRF1	HEPG2	NA	NRF1	None	ENCSR000EEH	ENCSR000EEH.HEPG2.NRF1.MA0506.1.pwm.bed	3.64032668552995e-23	1847
1	1114	MAX	23.3367877723951	3.14129213729038	1025	230	581	266	581	359	64	7841	1538	MAX A549 MAX	A549	NA	MAX	None	ENCSR000BTJ	ENCSR000BTJ.A549.MAX.MA0058.3.pwm.bed	4.03221664262603e-23	14560
1	384	CTCF	23.3236631623619	3.51102190872041	901	231	492	330	492	351	50	7965	1552	CTCF ISLET CTCF	ISLET	NA	CTCF	None	GSE23784	GSE23784.ISLET.CTCF.MA0139.1.pwm.bed	4.13794128479357e-23	25479
1	328	CTCF	23.305436222866	3.11826328198834	1033	232	590	263	590	362	65	7833	1537	CTCF EPITHELIAL CTCF	EPITHELIAL	NA	CTCF	esophagus	ENCSR000DTR	ENCSR000DTR.EPITHELIAL_esophagus.CTCF.MA0139.1.pwm.bed	4.29670224191404e-23	33686
1	346	CTCF	23.2549522620771	2.79094773108928	1199	233	721	148	721	367	85	7667	1517	CTCF FIBROBLAST CTCF	FIBROBLAST	NA	CTCF	foreskin	ENCSR000DWQ	ENCSR000DWQ.FIBROBLAST_foreskin.CTCF.MA0139.1.pwm.bed	4.80564054537963e-23	39342
1	1118	MAX	23.2510852394871	2.85811593954728	1158	234	687	178	687	366	80	7708	1522	MAX SKNSH MAX	SKNSH	NA	MAX	None	ENCSR000BVD	ENCSR000BVD.SKNSH.MAX.MA0058.3.pwm.bed	4.82790114854101e-23	18809
1	1216	MYC	23.237767015261	3.85906583235303	816	235	443	399	443	359	41	8050	1561	MYC U2OS MYC	U2OS	NA	MYC	dox	GSE44672	GSE44672.U2OS_dox.MYC.MA0147.3.pwm.bed	4.95706471480217e-23	8375
1	366	CTCF	23.2228721080194	2.93174183596477	1116	236	657	205	657	366	75	7750	1527	CTCF HEPG2 CTCF	HEPG2	NA	CTCF	None	ERP000209	ERP000209.HEPG2.CTCF.MA0139.1.pwm.bed	5.1082877750142e-23	41529
1	349	CTCF	23.1436449573178	2.64907620261045	1293	237	770	90	770	366	97	7573	1505	CTCF EPITHELIAL CTCF	EPITHELIAL	NA	CTCF	proximal tubule	ENCSR000DXD	ENCSR000DXD.EPITHELIAL_proximal_tubule.CTCF.MA0139.1.pwm.bed	6.10472581337233e-23	51601
1	496	ELF1	23.1086049800275	7.58376402994657	518	238	266	607	607	370	13	8348	1589	ELF1 HCT166 ELF1	HCT166	NA	ELF1	None	ENCSR000BVH	ENCSR000BVH.HCT166.ELF1.MA0473.2.pwm.bed	6.58988034682807e-23	3408
1	1968	YY1	23.0195771144373	3.59039681441534	868	239	477	361	477	359	47	7998	1555	YY1 LIVER YY1	LIVER	NA	YY1	None	ENCSR994YLZ	ENCSR994YLZ.LIVER.YY1.MA0095.2.pwm.bed	8.05535066474704e-23	15767
1	297	CTCF	22.9907277729097	2.69381608712523	1250	240	757	120	757	372	92	7616	1510	CTCF A549 CTCF	A549	NA	CTCF	None	ENCSR000DPF	ENCSR000DPF.A549.CTCF.MA0139.1.pwm.bed	8.57275577685594e-23	51092
1	1185	MYC	22.9169242428362	3.0723864338517	1034	241	605	262	605	369	66	7832	1536	MYC MCF10A MYC	MCF10A	NA	MYC	None	ENCSR000DOS	ENCSR000DOS.MCF10A.MYC.MA0147.3.pwm.bed	1.01185476409741e-22	20407
1	344	CTCF	22.9055249880525	2.83826153941698	1151	242	698	182	698	374	80	7715	1522	CTCF MCF7 CTCF	MCF7	NA	CTCF	None	ENCSR000DWH	ENCSR000DWH.MCF7.CTCF.MA0139.1.pwm.bed	1.03447288620873e-22	51582
1	263	CTCF	22.8795730261797	2.86548921103435	1134	243	682	193	682	373	78	7732	1524	CTCF K562 CTCF	K562	NA	CTCF	None	ENCSR000BPJ	ENCSR000BPJ.K562.CTCF.MA0139.1.pwm.bed	1.09365455584744e-22	43662
1	977	IRF3	22.8758486969334	33.3805935921358	355	244	192	792	792	409	2	8511	1600	IRF3 GM12878 IRF3	GM12878	NA	IRF3	None	ENCSR408JQO	ENCSR408JQO.GM12878.IRF3.MA1418.1.pwm.bed	1.09855281919934e-22	1741
1	269	CTCF	22.8478581033197	2.67549825807424	1255	245	763	116	763	375	93	7611	1509	CTCF GM12878 CTCF	GM12878	NA	CTCF	None	ENCSR000DKV	ENCSR000DKV.GM12878.CTCF.MA0139.1.pwm.bed	1.16690440298538e-22	43681
1	414	CTCF	22.7917299922895	3.81743986961621	808	246	449	402	449	366	41	8058	1561	CTCF GP5D CTCF	GP5D	NA	CTCF	sirad21	GSE51234	GSE51234.GP5D_sirad21.CTCF.MA0139.1.pwm.bed	1.32249599901213e-22	24118
1	1208	MYC	22.7308889625931	3.46337591930826	890	247	504	339	504	363	50	7976	1552	MYC U87MG MYC	U87MG	NA	MYC	None	GSE36354	GSE36354.U87MG.MYC.MA0147.3.pwm.bed	1.51521252060411e-22	9980
1	333	CTCF	22.7073321158779	2.93281624812415	1089	248	656	226	656	377	73	7777	1529	CTCF HFF CTCF	HFF	NA	CTCF	None	ENCSR000DUM	ENCSR000DUM.HFF.CTCF.MA0139.1.pwm.bed	1.59321970636764e-22	36404
1	315	CTCF	22.7037463984216	2.70098655132952	1228	249	754	131	754	378	90	7638	1512	CTCF GM12870 CTCF	GM12870	NA	CTCF	None	ENCSR000DRK	ENCSR000DRK.GM12870.CTCF.MA0139.1.pwm.bed	1.59997693026894e-22	38124
1	339	CTCF	22.6084109821034	2.57476205681711	1321	250	795	80	795	375	102	7545	1500	CTCF EPITHELIAL CTCF	EPITHELIAL	NA	CTCF	kidney	ENCSR000DVH	ENCSR000DVH.EPITHELIAL_kidney.CTCF.MA0139.1.pwm.bed	1.98476217843937e-22	50011
1	1827	TFAP2C	22.5654235853531	2.97499386263706	1061	251	640	247	640	379	70	7805	1532	TFAP2C MDAMB453 TFAP2C	MDAMB453	NA	TFAP2C	None	GSE36351	GSE36351.MDAMB453.TFAP2C.MA0524.2.pwm.bed	2.18253973616546e-22	34834
1	252	CTCF	22.5565899714612	2.50433423503231	1382	252	813	64	813	376	110	7484	1492	CTCF DND41 CTCF	DND41	NA	CTCF	None	ENCSR000AQU	ENCSR000AQU.DND41.CTCF.MA0139.1.pwm.bed	2.21854863611789e-22	51602
1	240	CTCF	22.5255596767704	2.93816971996361	1077	253	652	235	652	380	72	7789	1530	CTCF ENDOTHELIAL CTCF	ENDOTHELIAL	NA	CTCF	umbilical vein	ENCSR000ALA	ENCSR000ALA.ENDOTHELIAL_umbilical_vein.CTCF.MA0139.1.pwm.bed	2.37344552483997e-22	35310
1	241	CTCF	22.5167653506686	2.64774068336332	1256	254	773	112	773	380	94	7610	1508	CTCF KERATINOCYTE CTCF	KERATINOCYTE	NA	CTCF	None	ENCSR000ALJ	ENCSR000ALJ.KERATINOCYTE.CTCF.MA0139.1.pwm.bed	2.41246154265298e-22	47982
1	498	ELF1	22.5048499025315	5.82060880020995	579	255	324	558	558	379	19	8287	1583	ELF1 K562 ELF1	K562	NA	ELF1	None	ENCSR975SSR	ENCSR975SSR.K562.ELF1.MA0473.2.pwm.bed	2.4601953787104e-22	3641
1	1174	MYC	22.5048499025315	5.82060880020995	579	255	324	558	558	379	19	8287	1583	MYC GM12878 MYC	GM12878	NA	MYC	None	ENCSR000DKU	ENCSR000DKU.GM12878.MYC.MA0147.3.pwm.bed	2.4601953787104e-22	3611
1	320	CTCF	22.4908119961923	2.90340861834464	1093	257	668	225	668	383	74	7773	1528	CTCF GM12878 CTCF	GM12878	NA	CTCF	None	ENCSR000DRZ	ENCSR000DRZ.GM12878.CTCF.MA0139.1.pwm.bed	2.53112939036934e-22	33537
1	313	CTCF	22.4458228479708	2.59446466623352	1294	258	790	89	790	379	99	7572	1503	CTCF GM12868 CTCF	GM12868	NA	CTCF	None	ENCSR000DRI	ENCSR000DRI.GM12868.CTCF.MA0139.1.pwm.bed	2.79651344902601e-22	40619
1	1186	MYC	22.4433661570608	4.72202648475355	664	259	379	488	488	375	27	8202	1575	MYC A549 MYC	A549	NA	MYC	None	ENCSR000DYC	ENCSR000DYC.A549.MYC.MA0147.3.pwm.bed	2.80151882493694e-22	5587
1	372	CTCF	22.4253042828907	2.6327190187854	1262	260	778	106	778	381	95	7604	1507	CTCF HEPATOCYTE CTCF	HEPATOCYTE	NA	CTCF	None	ERP000395	ERP000395.HEPATOCYTE.CTCF.MA0139.1.pwm.bed	2.90925530789186e-22	46084
1	300	CTCF	22.4078188520663	3.21342519146528	955	261	560	300	560	374	58	7911	1544	CTCF FIBROBLAST CTCF	FIBROBLAST	NA	CTCF	pedal digit skin	ENCSR000DPP	ENCSR000DPP.FIBROBLAST_pedal_digit_skin.CTCF.MA0139.1.pwm.bed	3.01717226466328e-22	29019
1	257	CTCF	22.343101437855	3.23356709325603	945	262	554	307	554	374	57	7921	1545	CTCF A549 CTCF	A549	NA	CTCF	None	ENCSR000BHV	ENCSR000BHV.A549.CTCF.MA0139.1.pwm.bed	3.48864466736391e-22	31789
1	254	CTCF	22.2940482826608	2.76305574083993	1163	263	729	177	729	390	83	7703	1519	CTCF A549 CTCF	A549	NA	CTCF	None	ENCSR000AUE	ENCSR000AUE.A549.CTCF.MA0139.1.pwm.bed	3.89094807426276e-22	48416
1	299	CTCF	22.2883776851423	2.74999240452939	1171	264	735	169	735	389	84	7695	1518	CTCF FIBROBLAST CTCF	FIBROBLAST	NA	CTCF	lung	ENCSR000DPM	ENCSR000DPM.FIBROBLAST_lung.CTCF.MA0139.1.pwm.bed	3.92715329569691e-22	37731
1	1958	YY1	22.2694477978464	2.3335840985737	1557	265	870	34	870	390	134	7309	1468	YY1 GM12878 YY1	GM12878	NA	YY1	None	ENCSR000BNP	ENCSR000BNP.GM12878.YY1.MA0095.2.pwm.bed	4.08663447526623e-22	32857
1	1252	MYCN	22.2592344324581	6.71258376030398	529	266	291	601	601	386	15	8337	1587	MYCN SHEP21 MYCN	SHEP21	NA	MYCN	dox 24h	GSE80151	GSE80151.SHEP21_dox_24h.MYCN.MA0104.4.pwm.bed	4.16815055203333e-22	3860
1	483	EGR1	22.1847285668336	2.51912096211717	1343	267	811	69	811	382	106	7523	1496	EGR1 GM12878 EGR1	GM12878	NA	EGR1	None	ENCSR000BMQ	ENCSR000BMQ.GM12878.EGR1.MA0162.3.pwm.bed	4.92969031985823e-22	13127
1	253	CTCF	22.1809924048906	2.70745446954068	1193	268	751	157	751	392	87	7673	1515	CTCF CD14 CTCF	CD14	NA	CTCF	None	ENCSR000ATN	ENCSR000ATN.CD14.CTCF.MA0139.1.pwm.bed	4.95372926264962e-22	31301
1	242	CTCF	22.1651976441964	3.27224110636664	924	269	538	319	538	375	55	7942	1547	CTCF EPITHELIAL CTCF	EPITHELIAL	NA	CTCF	mammary	ENCSR000ALV	ENCSR000ALV.EPITHELIAL_mammary.CTCF.MA0139.1.pwm.bed	5.11810913235251e-22	32214
1	1164	MXI1	22.0247465860616	5.93250892884571	560	270	317	576	576	388	18	8306	1584	MXI1 K562 MXI1	K562	NA	MXI1	None	ENCSR000EGZ	ENCSR000EGZ.K562.MXI1.MA1108.1.pwm.bed	7.04610508618828e-22	4224
1	345	CTCF	22.0052717856407	2.82849791327286	1108	271	703	210	703	395	77	7758	1525	CTCF NB4 CTCF	NB4	NA	CTCF	None	ENCSR000DWN	ENCSR000DWN.NB4.CTCF.MA0139.1.pwm.bed	7.31507488755428e-22	39717
1	1115	MAX	22.0052717856407	2.82849791327286	1108	271	703	210	703	395	77	7758	1525	MAX HEPG2 MAX	HEPG2	NA	MAX	None	ENCSR000BTM	ENCSR000BTM.HEPG2.MAX.MA0058.3.pwm.bed	7.31507488755428e-22	20804
1	319	CTCF	21.9876591878937	2.67389441229369	1205	273	765	145	765	394	89	7661	1513	CTCF GM12875 CTCF	GM12875	NA	CTCF	None	ENCSR000DRU	ENCSR000DRU.GM12875.CTCF.MA0139.1.pwm.bed	7.589927566527e-22	36927
1	312	CTCF	21.9126873111938	2.59635587912301	1259	274	788	110	788	391	96	7607	1506	CTCF GM12867 CTCF	GM12867	NA	CTCF	None	ENCSR000DRH	ENCSR000DRH.GM12867.CTCF.MA0139.1.pwm.bed	8.98714176105505e-22	38095
1	323	CTCF	21.8508933454097	2.42022065313505	1420	275	839	60	839	391	117	7446	1485	CTCF ENDOTHELIAL CTCF	ENDOTHELIAL	NA	CTCF	brain microvascular	ENCSR000DTA	ENCSR000DTA.ENDOTHELIAL_brain_microvascular.CTCF.MA0139.1.pwm.bed	1.03236536756806e-21	52758
1	407	CTCF	21.8357878398557	2.38005310179659	1465	276	851	53	851	393	123	7401	1479	CTCF GM19240 CTCF	GM19240	NA	CTCF	None	GSE50893	GSE50893.GM19240.CTCF.MA0139.1.pwm.bed	1.06503172409868e-21	55284
1	250	CTCF	21.8319392866903	2.57297891756426	1273	277	797	101	797	392	98	7593	1504	CTCF OSTEOBLAST CTCF	OSTEOBLAST	NA	CTCF	None	ENCSR000APF	ENCSR000APF.OSTEOBLAST.CTCF.MA0139.1.pwm.bed	1.07063246997558e-21	48889
1	440	CTCFL	21.825153858538	3.4551086680693	855	278	506	374	506	386	48	8011	1554	CTCFL K562 CTCFL	K562	NA	CTCFL	None	ENCSR000BNK	ENCSR000BNK.K562.CTCFL.MA1102.1.pwm.bed	1.08357957895179e-21	17117
1	1626	SP4	21.571051259729	4.92604092845469	618	279	365	526	526	390	24	8248	1578	SP4 ESC SP4	ESC	NA	SP4	h1	ENCSR000BQV	ENCSR000BQV.ESC_h1.SP4.MA0685.1.pwm.bed	1.93822416204526e-21	5633
1	1992	ZNF143	21.5446024275986	3.12731225639796	947	280	585	305	585	390	59	7919	1543	ZNF143 ESC ZNF143	ESC	NA	ZNF143	h1	ENCSR000EBW	ENCSR000EBW.ESC_h1.ZNF143.MA0088.2.pwm.bed	2.05210640756204e-21	25054
1	401	CTCF	21.543153269883	2.52224177922634	1298	281	809	87	809	392	102	7568	1500	CTCF GM18526 CTCF	GM18526	NA	CTCF	None	GSE50893	GSE50893.GM18526.CTCF.MA0139.1.pwm.bed	2.05210640756204e-21	42780
1	487	EGR1	21.530780108085	3.57452679384887	813	282	484	400	484	389	44	8053	1558	EGR1 ISHIKAWA EGR1	ISHIKAWA	NA	EGR1	None	ENCSR000BSQ	ENCSR000BSQ.ISHIKAWA.EGR1.MA0162.3.pwm.bed	2.10392497886373e-21	9083
1	411	CTCF	21.4846297243046	2.30094179053793	1539	283	878	40	878	400	134	7327	1468	CTCF GM2630 CTCF	GM2630	NA	CTCF	None	GSE50893	GSE50893.GM2630.CTCF.MA0139.1.pwm.bed	2.33154233940677e-21	60056
1	375	CTCF	21.4610126830024	3.16859913208649	928	284	574	315	574	391	57	7938	1545	CTCF ZR751 CTCF	ZR751	NA	CTCF	None	ERP000783	ERP000783.ZR751.CTCF.MA0139.1.pwm.bed	2.4531745084042e-21	37528
1	429	CTCF	21.4261310881649	2.95521480604588	1013	285	647	273	647	402	67	7853	1535	CTCF DELTA47 CTCF	DELTA47	NA	CTCF	None	GSE70764	GSE70764.DELTA47.CTCF.MA0139.1.pwm.bed	2.64204469526453e-21	27799
1	398	CTCF	21.4257532728219	2.32048152607139	1508	286	872	48	872	402	130	7358	1472	CTCF GM12892 CTCF	GM12892	NA	CTCF	None	GSE50893	GSE50893.GM12892.CTCF.MA0139.1.pwm.bed	2.64204469526453e-21	57349
1	232	CREB1	21.3738363941561	14.4584276820586	384	287	219	755	755	420	5	8482	1597	CREB1 KG1 CREB1	KG1	NA	CREB1	xx65023	GSE74928	GSE74928.KG1_xx65023.CREB1.MA0018.3.pwm.bed	2.96716143235709e-21	2270
1	417	CTCF	21.3709931991587	2.66297370391522	1176	288	767	167	767	407	87	7690	1515	CTCF ESC CTCF	ESC	NA	CTCF	h1 mesen stem	GSE52457	GSE52457.ESC_h1_mesen_stem.CTCF.MA0139.1.pwm.bed	2.97627995413858e-21	39958
1	280	CTCF	21.3326074193526	2.80270564806598	1086	289	718	228	718	412	76	7780	1526	CTCF HEPG2 CTCF	HEPG2	NA	CTCF	None	ENCSR000DLS	ENCSR000DLS.HEPG2.CTCF.MA0139.1.pwm.bed	3.23802497291299e-21	47390
1	1240	MYC	21.3313812744397	2.70850767834052	1143	290	749	186	749	408	83	7723	1519	MYC CD34 MYC	CD34	NA	MYC	None	GSE85488	GSE85488.CD34.MYC.MA0147.3.pwm.bed	3.23802497291299e-21	22319
1	425	CTCF	21.2387043716609	3.40598224232599	844	291	516	382	516	396	48	8022	1554	CTCF ESC CTCF	ESC	NA	CTCF	primed	GSE69646	GSE69646.ESC_primed.CTCF.MA0139.1.pwm.bed	3.99211014692043e-21	25918
1	1977	ZBTB33	21.2374740993032	21.9033969735236	350	292	195	796	796	428	3	8516	1599	ZBTB33 HCT166 ZBTB33	HCT166	NA	ZBTB33	None	ENCSR000BNY	ENCSR000BNY.HCT166.ZBTB33.MA0527.1.pwm.bed	3.99211014692043e-21	1868
1	395	CTCF	21.2065662501629	2.25376181586971	1584	293	893	31	893	406	141	7282	1461	CTCF GM12878 CTCF	GM12878	NA	CTCF	None	GSE50893	GSE50893.GM12878.CTCF.MA0139.1.pwm.bed	4.25795463060515e-21	57803
1	386	CTCF	21.2065111061768	3.5455061333958	807	294	488	405	488	396	44	8059	1558	CTCF BL41 CTCF	BL41	NA	CTCF	None	GSE31485	GSE31485.BL41.CTCF.MA0139.1.pwm.bed	4.25795463060515e-21	24916
1	337	CTCF	21.1925441964826	2.59895522278143	1212	295	786	139	786	407	92	7654	1510	CTCF FIBROBLAST CTCF	FIBROBLAST	NA	CTCF	pulmonary artery	ENCSR000DUX	ENCSR000DUX.FIBROBLAST_pulmonary_artery.CTCF.MA0139.1.pwm.bed	4.38221068812819e-21	43494
1	410	CTCF	21.1682542080539	2.23792843032922	1605	296	902	27	902	408	144	7261	1458	CTCF GM2610 CTCF	GM2610	NA	CTCF	None	GSE50893	GSE50893.GM2610.CTCF.MA0139.1.pwm.bed	4.61863398742531e-21	60346
1	225	CREB1	21.1347180902499	17.1511098772258	365	297	204	779	779	427	4	8501	1598	CREB1 HEPG2 CREB1	HEPG2	NA	CREB1	None	ENCSR331ORD	ENCSR331ORD.HEPG2.CREB1.MA0018.3.pwm.bed	4.97261604142234e-21	2732
1	389	CTCF	21.1070044283627	2.91635059369461	1015	298	662	271	662	410	68	7851	1534	CTCF IMR90 CTCF	IMR90	NA	CTCF	None	GSE43070	GSE43070.IMR90.CTCF.MA0139.1.pwm.bed	5.28249109705469e-21	31598
1	340	CTCF	21.0921891157302	2.61456416433041	1194	299	782	156	782	412	90	7672	1512	CTCF EPITHELIAL CTCF	EPITHELIAL	NA	CTCF	retinal pigment	ENCSR000DVI	ENCSR000DVI.EPITHELIAL_retinal_pigment.CTCF.MA0139.1.pwm.bed	5.44752412394995e-21	42919
1	1281	NFYB	21.0675721680142	4.97388129628207	599	300	362	542	542	401	23	8267	1579	NFYB GM12878 NFYB	GM12878	NA	NFYB	None	ENCSR000DNM	ENCSR000DNM.GM12878.NFYB.MA0502.1.pwm.bed	5.74600558106068e-21	6253
1	1249	MYCN	21.042050515263	7.0881106479092	486	301	278	642	642	407	13	8380	1589	MYCN NGP MYCN	NGP	NA	MYCN	None	GSE80151	GSE80151.NGP.MYCN.MA0104.4.pwm.bed	6.07354782155503e-21	5748
1	1431	RARA	21.0187780440609	3.95093125951079	719	302	435	453	453	397	35	8147	1567	RARA TSU1621MT RARA	TSU1621MT	NA	RARA	None	GSE60477	GSE60477.TSU1621MT.RARA.MA0730.1.pwm.bed	6.38667003690335e-21	5937
1	338	CTCF	21.0143128653134	2.8128631814131	1063	303	713	246	713	421	74	7803	1528	CTCF FIBROBLAST CTCF	FIBROBLAST	NA	CTCF	lung	ENCSR000DVA	ENCSR000DVA.FIBROBLAST_lung.CTCF.MA0139.1.pwm.bed	6.42661464618207e-21	34192
1	326	CTCF	21.0132036231612	2.45462164397227	1325	304	824	78	824	402	107	7541	1495	CTCF EPITHELIAL CTCF	EPITHELIAL	NA	CTCF	choroid plexus	ENCSR000DTL	ENCSR000DTL.EPITHELIAL_choroid_plexus.CTCF.MA0139.1.pwm.bed	6.42661464618207e-21	49206
1	397	CTCF	20.9759630698815	2.2210374840422	1615	305	910	24	910	413	146	7251	1456	CTCF GM12891 CTCF	GM12891	NA	CTCF	None	GSE50893	GSE50893.GM12891.CTCF.MA0139.1.pwm.bed	6.97905397306009e-21	62542
1	317	CTCF	20.9087416643073	2.59413552581736	1198	306	791	150	791	416	91	7668	1511	CTCF GM12873 CTCF	GM12873	NA	CTCF	None	ENCSR000DRP	ENCSR000DRP.GM12873.CTCF.MA0139.1.pwm.bed	8.12075438734523e-21	39521
1	307	CTCF	20.8715558276633	2.51499929874938	1260	307	812	108	812	409	99	7606	1503	CTCF GM06990 CTCF	GM06990	NA	CTCF	None	ENCSR000DQW	ENCSR000DQW.GM06990.CTCF.MA0139.1.pwm.bed	8.81790190258786e-21	41474
1	1990	ZFX	20.8324902818057	9.88245861262694	419	308	246	709	709	421	8	8447	1594	ZFX DAOY ZFX	DAOY	NA	ZFX	None	GSE45394	GSE45394.DAOY.ZFX.MA0146.2.pwm.bed	9.6165317079355e-21	3517
1	1188	MYC	20.7908707243723	2.75579867530087	1083	309	733	231	733	424	77	7783	1525	MYC K562 MYC	K562	NA	MYC	None	ENCSR000EGJ	ENCSR000EGJ.K562.MYC.MA0147.3.pwm.bed	1.05494607930218e-20	17016
1	1970	YY1	20.7387213570266	57.1757268979069	306	310	185	848	848	448	1	8560	1601	YY1 ESC YY1	ESC	NA	YY1	h1	GSE39096	GSE39096.ESC_h1.YY1.MA0095.2.pwm.bed	1.18570435597525e-20	4004
1	318	CTCF	20.7159160183119	2.52519686622041	1241	311	807	128	807	415	97	7625	1505	CTCF GM12874 CTCF	GM12874	NA	CTCF	None	ENCSR000DRR	ENCSR000DRR.GM12874.CTCF.MA0139.1.pwm.bed	1.24561278983793e-20	38923
1	278	CTCF	20.6982860124617	2.82381850368552	1040	312	707	257	707	425	72	7826	1530	CTCF ESC CTCF	ESC	NA	CTCF	h1	ENCSR000DLK	ENCSR000DLK.ESC_h1.CTCF.MA0139.1.pwm.bed	1.29306054321858e-20	39303
1	1406	POU5F1	20.6785025481082	5.89164712221199	527	313	319	603	603	412	17	8339	1585	POU5F1 ESC POU5F1	ESC	NA	POU5F1	h1 3il	ERP004238	ERP004238.ESC_h1_3il.POU5F1.MA1115.1.pwm.bed	1.34900195966712e-20	5534
1	521	ERG	20.5960456853988	3.85036066989128	721	314	445	450	450	403	36	8145	1566	ERG K562 ERG	K562	NA	ERG	dox	GSE23730	GSE23730.K562_dox.ERG.MA0474.2.pwm.bed	1.62586369212051e-20	7664
1	238	CTCF	20.5945399775178	2.95545174564462	971	315	646	292	646	418	64	7895	1538	CTCF GM12878 CTCF	GM12878	NA	CTCF	None	ENCSR000AKB	ENCSR000AKB.GM12878.CTCF.MA0139.1.pwm.bed	1.62633097981239e-20	29110
1	1405	POU5F1	20.5667049699678	5.02665995476142	580	316	359	555	555	410	22	8286	1580	POU5F1 ESC POU5F1	ESC	NA	POU5F1	h1	ERP004238	ERP004238.ESC_h1.POU5F1.MA1115.1.pwm.bed	1.72849215839854e-20	5918
1	256	CTCF	20.5226336394858	2.40831627433763	1337	317	843	72	843	411	110	7529	1492	CTCF BCELL CTCF	BCELL	NA	CTCF	None	ENCSR000AUV	ENCSR000AUV.BCELL.CTCF.MA0139.1.pwm.bed	1.90597363554501e-20	36782
1	1236	MYC	20.5215154572847	3.22649624888009	866	318	555	365	555	413	52	8000	1550	MYC U2OS MYC	U2OS	NA	MYC	dox	GSE77356	GSE77356.U2OS_dox.MYC.MA0147.3.pwm.bed	1.90597363554501e-20	10851
1	403	CTCF	20.4039002143965	2.556821812345	1195	319	802	153	802	425	92	7671	1510	CTCF GM19099 CTCF	GM19099	NA	CTCF	None	GSE50893	GSE50893.GM19099.CTCF.MA0139.1.pwm.bed	2.49097041080001e-20	37091
1	385	CTCF	20.3783449742026	3.58996627805237	764	320	478	429	478	409	41	8102	1561	CTCF BJAB CTCF	BJAB	NA	CTCF	None	GSE31485	GSE31485.BJAB.CTCF.MA0139.1.pwm.bed	2.63368914459189e-20	22294
1	373	CTCF	20.376972650216	3.1878898242675	872	321	565	355	565	414	53	7994	1549	CTCF MCF10A CTCF	MCF10A	NA	CTCF	None	ERP000783	ERP000783.MCF10A.CTCF.MA0139.1.pwm.bed	2.63379387642413e-20	29552
1	396	CTCF	20.3693497159737	2.25407452886891	1513	322	892	45	892	420	134	7353	1468	CTCF GM12890 CTCF	GM12890	NA	CTCF	None	GSE50893	GSE50893.GM12890.CTCF.MA0139.1.pwm.bed	2.67210720801999e-20	56421
1	244	CTCF	20.3602240332284	2.49777192147855	1241	323	815	128	815	422	98	7625	1504	CTCF ESC CTCF	ESC	NA	CTCF	h1	ENCSR000AMF	ENCSR000AMF.ESC_h1.CTCF.MA0139.1.pwm.bed	2.72040090504056e-20	63847
1	251	CTCF	20.3507675006376	2.84986639786053	1008	324	693	278	693	432	69	7858	1533	CTCF FIBROBLAST CTCF	FIBROBLAST	NA	CTCF	dermal	ENCSR000APM	ENCSR000APM.FIBROBLAST_dermal.CTCF.MA0139.1.pwm.bed	2.77170468153983e-20	35583
1	393	CTCF	20.3235949223836	3.72019316724712	735	325	463	442	463	410	38	8131	1564	CTCF LYMPHOCYTE CTCF	LYMPHOCYTE	NA	CTCF	blood	GSE46832	GSE46832.LYMPHOCYTE_blood.CTCF.MA0139.1.pwm.bed	2.94158351383337e-20	14962
1	405	CTCF	20.298218311717	2.24091919871745	1526	326	899	44	899	423	136	7340	1466	CTCF GM19238 CTCF	GM19238	NA	CTCF	None	GSE50893	GSE50893.GM19238.CTCF.MA0139.1.pwm.bed	3.10902027639723e-20	58323
1	268	CTCF	20.2950068286961	3.01518877004766	931	327	625	313	625	422	60	7935	1542	CTCF GM10266 CTCF	GM10266	NA	CTCF	None	ENCSR000DKR	ENCSR000DKR.GM10266.CTCF.MA0139.1.pwm.bed	3.12251752750552e-20	23957
1	302	CTCF	20.288343461092	2.64883023195372	1121	328	771	200	771	433	83	7745	1519	CTCF FIBROBLAST CTCF	FIBROBLAST	NA	CTCF	skin abdomen	ENCSR000DPV	ENCSR000DPV.FIBROBLAST_skin_abdomen.CTCF.MA0139.1.pwm.bed	3.161128580994e-20	35621
1	281	CTCF	20.1878834279381	2.87313836035159	988	329	678	288	678	432	67	7878	1535	CTCF ENDOTHELIAL CTCF	ENDOTHELIAL	NA	CTCF	umbilical vein	ENCSR000DLW	ENCSR000DLW.ENDOTHELIAL_umbilical_vein.CTCF.MA0139.1.pwm.bed	3.97173386878677e-20	37497
1	1815	TFAP2C	20.1710654744803	3.17168010898713	868	330	572	361	572	421	53	7998	1549	TFAP2C MCF7 TFAP2C	MCF7	NA	TFAP2C	e2	GSE23852	GSE23852.MCF7_e2.TFAP2C.MA0524.2.pwm.bed	4.11604440933533e-20	27078
1	1978	ZBTB33	20.154644469386	16.4661500490878	351	331	206	795	795	444	4	8515	1598	ZBTB33 A549 ZBTB33	A549	NA	ZBTB33	None	ENCSR000BPZ	ENCSR000BPZ.A549.ZBTB33.MA0527.1.pwm.bed	4.26174051305783e-20	2055
1	409	CTCF	20.132561198898	2.21932030067659	1544	332	911	38	911	427	139	7322	1463	CTCF GM2588 CTCF	GM2588	NA	CTCF	None	GSE50893	GSE50893.GM2588.CTCF.MA0139.1.pwm.bed	4.4705420438054e-20	58761
1	408	CTCF	20.0761112897347	2.19382273324963	1579	333	918	33	918	428	144	7287	1458	CTCF GM2255 CTCF	GM2255	NA	CTCF	None	GSE50893	GSE50893.GM2255.CTCF.MA0139.1.pwm.bed	5.07579347340767e-20	57263
1	249	CTCF	20.043924267227	2.81361150890772	1010	334	711	277	711	441	70	7856	1532	CTCF ASTROCYTE CTCF	ASTROCYTE	NA	CTCF	None	ENCSR000AOO	ENCSR000AOO.ASTROCYTE.CTCF.MA0139.1.pwm.bed	5.44990249322774e-20	34782
1	1991	ZNF143	20.0421911271462	4.32172545978538	633	335	403	513	513	417	28	8233	1574	ZNF143 GM12878 ZNF143	GM12878	NA	ZNF143	None	ENCSR000DZL	ENCSR000DZL.GM12878.ZNF143.MA0088.2.pwm.bed	5.45536146979394e-20	10065
1	243	CTCF	19.9838501483436	2.7206542790144	1058	336	745	250	745	444	76	7808	1526	CTCF HEPG2 CTCF	HEPG2	NA	CTCF	None	ENCSR000AMA	ENCSR000AMA.HEPG2.CTCF.MA0139.1.pwm.bed	6.22114094121578e-20	44218
1	1166	MXI1	19.9656773179376	6.50613522886597	481	337	298	650	650	428	14	8385	1588	MXI1 NEURAL MXI1	NEURAL	NA	MXI1	None	ENCSR934NHU	ENCSR934NHU.NEURAL.MXI1.MA1108.1.pwm.bed	6.46773544661641e-20	4299
1	309	CTCF	19.9606817465849	2.64187868327072	1106	338	775	215	775	443	82	7760	1520	CTCF GM12864 CTCF	GM12864	NA	CTCF	None	ENCSR000DRB	ENCSR000DRB.GM12864.CTCF.MA0139.1.pwm.bed	6.52320488528398e-20	34902
1	265	CTCF	19.8789836402741	3.05084166469335	897	339	614	333	614	429	57	7969	1545	CTCF HCT166 CTCF	HCT166	NA	CTCF	None	ENCSR000BSE	ENCSR000BSE.HCT166.CTCF.MA0139.1.pwm.bed	7.85011696600481e-20	36545
1	327	CTCF	19.868242412948	2.64863997883424	1096	340	772	220	772	444	81	7770	1521	CTCF HCT166 CTCF	HCT166	NA	CTCF	None	ENCSR000DTO	ENCSR000DTO.HCT166.CTCF.MA0139.1.pwm.bed	8.02277612695421e-20	42204
1	355	CTCF	19.8669804137045	2.61290632579707	1120	341	783	202	783	442	84	7746	1518	CTCF GM12878 CTCF	GM12878	NA	CTCF	None	ENCSR000DZN	ENCSR000DZN.GM12878.CTCF.MA0139.1.pwm.bed	8.02277612695421e-20	39243
1	1204	MYC	19.8633120417851	3.14739591039647	862	342	580	368	580	430	53	8004	1549	MYC NCIH2171 MYC	NCIH2171	NA	MYC	None	GSE36354	GSE36354.NCIH2171.MYC.MA0147.3.pwm.bed	8.06717203253334e-20	31442
1	1127	MAX	19.8537421689942	3.72131330978936	717	343	462	454	462	420	37	8149	1565	MAX HELA MAX	HELA	NA	MAX	s3	ENCSR000EZF	ENCSR000EZF.HELA_s3.MAX.MA0058.3.pwm.bed	8.22286532095539e-20	14551
1	1124	MAX	19.8057631234627	2.41931486228468	1275	344	840	99	840	428	104	7591	1498	MAX K562 MAX	K562	NA	MAX	None	ENCSR000EFV	ENCSR000EFV.K562.MAX.MA0058.3.pwm.bed	9.15667711342658e-20	26866
1	334	CTCF	19.7664624335342	2.81164679850707	996	345	714	283	714	447	69	7870	1533	CTCF HL60 CTCF	HL60	NA	CTCF	None	ENCSR000DUP	ENCSR000DUP.HL60.CTCF.MA0139.1.pwm.bed	9.9948881315191e-20	31041
1	388	CTCF	19.6517017831411	3.60637606611686	732	346	474	444	474	421	39	8134	1563	CTCF WI38VA13 CTCF	WI38VA13	NA	CTCF	None	GSE41048	GSE41048.WI38VA13.CTCF.MA0139.1.pwm.bed	1.2980205981262e-19	18858
1	316	CTCF	19.6413521104921	2.67302801448916	1067	347	766	244	766	452	78	7799	1524	CTCF GM12872 CTCF	GM12872	NA	CTCF	None	ENCSR000DRN	ENCSR000DRN.GM12872.CTCF.MA0139.1.pwm.bed	1.32549435020779e-19	34704
1	1192	MYC	19.5214303609913	3.0950568441519	864	348	597	367	597	437	54	8002	1548	MYC K562 MYC	K562	NA	MYC	None	ENCSR000EZU	ENCSR000EZU.K562.MYC.MA0147.3.pwm.bed	1.74200686143915e-19	9874
1	264	CTCF	19.4948025449601	3.84285150362127	682	349	446	475	475	423	34	8184	1568	CTCF ISHIKAWA CTCF	ISHIKAWA	NA	CTCF	None	ENCSR000BQE	ENCSR000BQE.ISHIKAWA.CTCF.MA0139.1.pwm.bed	1.84684944951659e-19	18768
1	245	CTCF	19.4545583498924	2.56703478326714	1127	350	799	197	799	449	86	7739	1516	CTCF MYOBLAST CTCF	MYOBLAST	NA	CTCF	skeletal muscle	ENCSR000ANE	ENCSR000ANE.MYOBLAST_skeletal_muscle.CTCF.MA0139.1.pwm.bed	2.02038005233563e-19	42509
1	1160	MXI1	19.3369580828918	6.3632875686864	471	351	300	659	659	437	14	8395	1588	MXI1 ESC MXI1	ESC	NA	MXI1	h1	ENCSR000EBR	ENCSR000EBR.ESC_h1.MXI1.MA1108.1.pwm.bed	2.6411572970115e-19	4133
1	261	CTCF	19.2780623198578	2.69083507839136	1035	352	759	261	759	457	75	7831	1527	CTCF ESC CTCF	ESC	NA	CTCF	h1	ENCSR000BNH	ENCSR000BNH.ESC_h1.CTCF.MA0139.1.pwm.bed	3.01616074172249e-19	40105
1	1191	MYC	19.2359047004706	3.36749577322045	770	353	523	427	523	434	44	8096	1558	MYC HELA MYC	HELA	NA	MYC	s3	ENCSR000EZD	ENCSR000EZD.HELA_s3.MYC.MA0147.3.pwm.bed	3.31421028219165e-19	13196
1	353	CTCF	19.1760880473745	2.99796061977948	883	354	630	347	630	444	57	7983	1545	CTCF WI38 CTCF	WI38	NA	CTCF	None	ENCSR000DYB	ENCSR000DYB.WI38.CTCF.MA0139.1.pwm.bed	3.79287173997376e-19	24868
1	402	CTCF	19.166717953825	2.45326834309255	1199	355	825	148	825	443	96	7667	1506	CTCF GM18951 CTCF	GM18951	NA	CTCF	None	GSE50893	GSE50893.GM18951.CTCF.MA0139.1.pwm.bed	3.8646766156521e-19	41044
1	383	CTCF	19.1646459708308	2.85669389355658	942	356	688	309	688	451	64	7924	1538	CTCF ASC CTCF	ASC	NA	CTCF	None	GSE21366	GSE21366.ASC.CTCF.MA0139.1.pwm.bed	3.87225097164108e-19	33301
1	247	CTCF	19.0375492583114	2.55413138431552	1110	357	803	208	803	456	85	7756	1517	CTCF MYOTUBE CTCF	MYOTUBE	NA	CTCF	None	ENCSR000ANS	ENCSR000ANS.MYOTUBE.CTCF.MA0139.1.pwm.bed	5.17418546687686e-19	43417
1	1816	TFAP2C	18.950195538013	2.95918911666392	887	358	643	343	643	448	58	7979	1544	TFAP2C MCF7 TFAP2C	MCF7	NA	TFAP2C	e2	GSE23852	GSE23852.MCF7_e2.TFAP2C.MA0814.1.pwm.bed	6.30929598247854e-19	25636
1	1177	MYC	18.9284293016702	6.00192024718768	476	359	313	656	656	443	15	8390	1587	MYC HEPG2 MYC	HEPG2	NA	MYC	None	ENCSR000DLR	ENCSR000DLR.HEPG2.MYC.MA0147.3.pwm.bed	6.61508937119045e-19	4310
1	1113	MAX	18.9110849467224	2.43104917489996	1201	360	832	147	832	446	97	7665	1505	MAX ESC MAX	ESC	NA	MAX	h1	ENCSR000BSJ	ENCSR000BSJ.ESC_h1.MAX.MA0058.3.pwm.bed	6.86549758518734e-19	36623
1	1193	MYC	18.8991159597924	4.25658594936931	603	361	406	537	537	435	27	8263	1575	MYC K562 MYC	K562	NA	MYC	None	ENCSR000EZV	ENCSR000EZV.K562.MYC.MA0147.3.pwm.bed	7.03779001137788e-19	5920
1	1194	MYC	18.8731536161738	3.26735153415588	781	362	539	420	539	440	46	8085	1556	MYC K562 MYC	K562	NA	MYC	None	ENCSR000FAG	ENCSR000FAG.K562.MYC.MA0147.3.pwm.bed	7.4507034738298e-19	8487
1	1810	TFAP2A	18.8215546657887	3.61427873936134	698	363	472	463	472	433	37	8168	1565	TFAP2A MCF7 TFAP2A	MCF7	NA	TFAP2A	e2	GSE60270	GSE60270.MCF7_e2.TFAP2A.MA0810.1.pwm.bed	8.36754728805284e-19	18014
1	406	CTCF	18.802605827348	2.14164471663649	1548	364	933	36	933	444	144	7318	1458	CTCF GM19239 CTCF	GM19239	NA	CTCF	None	GSE50893	GSE50893.GM19239.CTCF.MA0139.1.pwm.bed	8.71670313022724e-19	59275
1	471	E2F6	18.7282172907278	3.47215534150097	724	365	502	447	502	438	40	8142	1562	E2F6 K562 E2F6	K562	NA	E2F6	None	ENCSR000EWJ	ENCSR000EWJ.K562.E2F6.MA0471.1.pwm.bed	1.03169021383692e-18	8553
1	1997	ZNF143	18.7159265533021	Inf	256	366	1	925	925	431	0	8610	1602	ZNF143 HELA ZNF143	HELA	NA	ZNF143	None	GSE31417	GSE31417.HELA.ZNF143.MA0088.2.pwm.bed	1.05840486520761e-18	1120
1	1993	ZNF143	18.6859573266024	6.86877656278224	437	367	284	692	692	448	12	8429	1590	ZNF143 HELA ZNF143	HELA	NA	ZNF143	s3	ENCSR000ECO	ENCSR000ECO.HELA_s3.ZNF143.MA0088.2.pwm.bed	1.13093091319408e-18	4174
1	404	CTCF	18.6137431572156	2.3825697928288	1225	368	850	133	850	450	101	7641	1501	CTCF GM19193 CTCF	GM19193	NA	CTCF	None	GSE50893	GSE50893.GM19193.CTCF.MA0139.1.pwm.bed	1.33189040523063e-18	43109
1	1197	MYC	18.5955849429996	3.04660237262507	837	369	617	387	617	458	53	8029	1549	MYC BL41 MYC	BL41	NA	MYC	None	GSE30726	GSE30726.BL41.MYC.MA0147.3.pwm.bed	1.3849948453667e-18	7265
1	172	BHLHE40	18.5345606449827	2.99404716573802	853	370	632	378	632	460	55	8013	1547	BHLHE40 HEPG2 BHLHE40	HEPG2	NA	BHLHE40	None	ENCSR000EDT	ENCSR000EDT.HEPG2.BHLHE40.MA0464.2.pwm.bed	1.58963383173166e-18	14449
1	423	CTCF	18.5123848190254	3.09088156455441	818	371	600	398	600	456	51	8048	1551	CTCF JURKAT CTCF	JURKAT	NA	CTCF	None	GSE68976	GSE68976.JURKAT.CTCF.MA0139.1.pwm.bed	1.66840213749883e-18	30809
1	412	CTCF	18.4785265284573	2.06323388347619	1661	372	960	19	960	450	161	7205	1441	CTCF SNYDER CTCF	SNYDER	NA	CTCF	None	GSE50893	GSE50893.SNYDER.CTCF.MA0139.1.pwm.bed	1.79882948628474e-18	68513
1	1829	TFAP2C	18.4447911355257	2.75585922151494	952	373	732	302	732	469	67	7914	1535	TFAP2C MDAMB453 TFAP2C	MDAMB453	NA	TFAP2C	None	GSE36351	GSE36351.MDAMB453.TFAP2C.MA0815.1.pwm.bed	1.93891825196483e-18	33717
1	380	CTCF	18.4350178447912	2.98628208199122	851	374	635	379	635	463	55	8015	1547	CTCF HL60 CTCF	HL60	NA	CTCF	None	ERP008568	ERP008568.HL60.CTCF.MA0139.1.pwm.bed	1.9777437430855e-18	26900
1	134	ATF1	18.409335723175	19.3094805626409	310	375	197	843	843	472	3	8556	1599	ATF1 K562 ATF1	K562	NA	ATF1	None	ENCSR159OCC	ENCSR159OCC.K562.ATF1.MA0604.1.pwm.bed	2.0926301360228e-18	2054
1	377	CTCF	18.3462486673489	3.10382176659515	806	376	593	406	593	458	50	8060	1552	CTCF GM12878 CTCF	GM12878	NA	CTCF	None	ERP002246	ERP002246.GM12878.CTCF.MA0139.1.pwm.bed	2.41107760920509e-18	22606
1	815	GABPA	18.3455069260794	Inf	251	377	1	930	930	436	0	8615	1602	GABPA MCF7 GABPA	MCF7	NA	GABPA	None	ENCSR038RXU	ENCSR038RXU.MCF7.GABPA.MA0062.2.pwm.bed	2.41107760920509e-18	1137
1	1987	ZFX	18.2614058383203	3.18232714550452	778	378	566	424	566	456	47	8088	1555	ZFX K562 ZFX	K562	NA	ZFX	None	ENCSR920ASP	ENCSR920ASP.K562.ZFX.MA0146.2.pwm.bed	2.91851431661813e-18	8257
1	657	ETS1	18.2073578292533	15.1029645562879	323	379	213	828	828	473	4	8543	1598	ETS1 PANC1 ETS1	PANC1	NA	ETS1	None	GSE59021	GSE59021.PANC1.ETS1.MA0098.3.pwm.bed	3.29657094826933e-18	1402
1	273	CTCF	18.1992489346529	2.56127301497419	1052	380	801	253	801	478	80	7814	1522	CTCF GM13977 CTCF	GM13977	NA	CTCF	None	ENCSR000DLB	ENCSR000DLB.GM13977.CTCF.MA0139.1.pwm.bed	3.3498621436178e-18	33020
1	1430	RARA	18.1977829634641	2.84342210059133	897	381	695	333	695	470	61	7969	1541	RARA TSU1621MT RARA	TSU1621MT	NA	RARA	None	GSE60477	GSE60477.TSU1621MT.RARA.MA0159.1.pwm.bed	3.35236676979632e-18	7946
1	1818	TFAP2C	18.1615670246341	2.89999730252077	871	382	669	359	669	470	58	7995	1544	TFAP2C MCF7 TFAP2C	MCF7	NA	TFAP2C	etoh	GSE23852	GSE23852.MCF7_etoh.TFAP2C.MA0524.2.pwm.bed	3.63436949576224e-18	28532
1	1820	TFAP2C	17.9659628760614	2.88523634405706	867	383	675	364	675	474	58	7999	1544	TFAP2C MCF7 TFAP2C	MCF7	NA	TFAP2C	etoh	GSE23852	GSE23852.MCF7_etoh.TFAP2C.MA0815.1.pwm.bed	5.68719102932596e-18	29292
1	816	GABPA	17.9337150130004	2.41345437926003	1148	384	842	185	842	470	93	7718	1509	GABPA K562 GABPA	K562	NA	GABPA	None	ENCSR290MUH	ENCSR290MUH.K562.GABPA.MA0062.2.pwm.bed	6.10960634820294e-18	12328
1	1817	TFAP2C	17.9142620428554	2.92344626196557	849	385	658	380	658	474	56	8017	1546	TFAP2C MCF7 TFAP2C	MCF7	NA	TFAP2C	e2	GSE23852	GSE23852.MCF7_e2.TFAP2C.MA0815.1.pwm.bed	6.37289398401021e-18	27031
1	379	CTCF	17.8982752913879	3.47321467549245	690	386	501	469	501	452	38	8176	1564	CTCF CHRF28811 CTCF	CHRF28811	NA	CTCF	None	ERP008568	ERP008568.CHRF28811.CTCF.MA0139.1.pwm.bed	6.5947277329163e-18	20572
1	1112	MAX	17.7992727541854	2.85263007471283	872	387	691	355	691	478	59	7994	1543	MAX HCT166 MAX	HCT166	NA	MAX	None	ENCSR000BSH	ENCSR000BSH.HCT166.MAX.MA0058.3.pwm.bed	8.26182034678355e-18	10926
1	1210	MYC	17.7966942814975	3.76550907419783	632	388	458	515	515	454	32	8234	1570	MYC H128 MYC	H128	NA	MYC	None	GSE41105	GSE41105.H128.MYC.MA0147.3.pwm.bed	8.28959778934017e-18	17149
1	652	ETS1	17.7917815177949	3.05729142956976	795	389	610	412	610	470	50	8071	1552	ETS1 HUVEC ETS1	HUVEC	NA	ETS1	None	GSE41166	GSE41166.HUVEC.ETS1.MA0098.3.pwm.bed	8.36235012374362e-18	9492
1	1809	TFAP2A	17.7742305231755	3.30259090756202	724	390	535	447	535	457	42	8142	1560	TFAP2A MCF7 TFAP2A	MCF7	NA	TFAP2A	e2	GSE60270	GSE60270.MCF7_e2.TFAP2A.MA0003.3.pwm.bed	8.68489027658238e-18	17579
1	376	CTCF	17.6914876642817	3.04884498955479	793	391	615	413	615	473	50	8073	1552	CTCF 813 CTCF	813	NA	CTCF	None	ERP002246	ERP002246.813.CTCF.MA0139.1.pwm.bed	1.04808147429912e-17	28978
1	308	CTCF	17.5889835378771	3.15301819719756	756	392	579	432	579	468	46	8110	1556	CTCF GM12801 CTCF	GM12801	NA	CTCF	None	ENCSR000DQY	ENCSR000DQY.GM12801.CTCF.MA0139.1.pwm.bed	1.32370089140059e-17	20603
1	520	ERG	17.4969491739828	7.40305291941544	394	393	269	746	746	469	10	8472	1592	ERG K562 ERG	K562	NA	ERG	None	GSE23730	GSE23730.K562.ERG.MA0474.2.pwm.bed	1.63199093406759e-17	4437
1	1522	RFX5	17.4758456556123	3.8508771034289	607	394	444	530	530	456	30	8259	1572	RFX5 HELA RFX5	HELA	NA	RFX5	s3	ENCSR000ECX	ENCSR000ECX.HELA_s3.RFX5.MA0510.2.pwm.bed	1.70890369486957e-17	11181
1	272	CTCF	17.4591604557229	3.56532422024294	654	395	486	495	495	459	35	8212	1567	CTCF GM13976 CTCF	GM13976	NA	CTCF	None	ENCSR000DKZ	ENCSR000DKZ.GM13976.CTCF.MA0139.1.pwm.bed	1.77133993876815e-17	12024
1	267	CTCF	17.3097174349498	3.07020932553784	768	396	606	428	606	477	48	8098	1554	CTCF GM10248 CTCF	GM10248	NA	CTCF	None	ENCSR000DKP	ENCSR000DKP.GM10248.CTCF.MA0139.1.pwm.bed	2.48639718230277e-17	16920
1	1111	MAX	17.3096984544954	2.15565457612816	1388	397	930	63	930	463	127	7478	1475	MAX K562 MAX	K562	NA	MAX	None	ENCSR000BLP	ENCSR000BLP.K562.MAX.MA0058.3.pwm.bed	2.48639718230277e-17	58427
1	2003	ZNF143	17.0625125343947	25.5092771521253	274	398	193	896	896	496	2	8592	1600	ZNF143 HPBALL ZNF143	HPBALL	NA	ZNF143	None	GSE39263	GSE39263.HPBALL.ZNF143.MA0088.2.pwm.bed	4.38191410048835e-17	1277
1	1213	MYC	16.9748786004974	4.07864751121376	559	399	426	577	577	467	26	8307	1576	MYC P4936 MYC	P4936	NA	MYC	None	GSE42262	GSE42262.P4936.MYC.MA0147.3.pwm.bed	5.34820406837813e-17	3892
1	813	GABPA	16.894980675757	2.98142380950607	777	400	638	425	638	488	50	8089	1552	GABPA HL60 GABPA	HL60	NA	GABPA	None	ENCSR000BTK	ENCSR000BTK.HL60.GABPA.MA0062.2.pwm.bed	6.4123733296995e-17	5766
1	1187	MYC	16.7959516428836	5.78115246453625	430	401	327	698	698	475	14	8436	1588	MYC ESC MYC	ESC	NA	MYC	h1	ENCSR000EBY	ENCSR000EBY.ESC_h1.MYC.MA0147.3.pwm.bed	8.02434355041295e-17	3828
1	1819	TFAP2C	16.7954238990462	2.72312322885322	876	402	743	352	743	499	62	7990	1540	TFAP2C MCF7 TFAP2C	MCF7	NA	TFAP2C	etoh	GSE23852	GSE23852.MCF7_etoh.TFAP2C.MA0814.1.pwm.bed	8.02434355041295e-17	27646
1	363	CTCF	16.7600064470969	2.25759620302603	1212	403	891	139	891	478	105	7654	1497	CTCF LOUCY CTCF	LOUCY	NA	CTCF	None	ENCSR464DKE	ENCSR464DKE.LOUCY.CTCF.MA0139.1.pwm.bed	8.68456305967917e-17	57218
1	1830	TFAP2C	16.7449963015141	2.22408687949445	1249	404	908	121	908	478	110	7617	1492	TFAP2C SKBR3 TFAP2C	SKBR3	NA	TFAP2C	None	GSE36351	GSE36351.SKBR3.TFAP2C.MA0524.2.pwm.bed	8.9677150404048e-17	58820
1	248	CTCF	16.7355998125629	2.31444279032174	1151	405	875	182	875	487	97	7715	1505	CTCF HELA CTCF	HELA	NA	CTCF	s3	ENCSR000AOA	ENCSR000AOA.HELA_s3.CTCF.MA0139.1.pwm.bed	9.14122987781381e-17	50807
1	1255	NEUROD1	16.5939729009079	2.90755229564539	788	406	666	416	666	496	52	8078	1550	NEUROD1 K562 NEUROD1	K562	NA	NEUROD1	None	ENCSR986CDX	ENCSR986CDX.K562.NEUROD1.MA1109.1.pwm.bed	1.26345719152289e-16	11421
1	1159	MXI1	16.5745151189423	6.00178159369924	415	407	314	718	718	480	13	8451	1589	MXI1 GM12878 MXI1	GM12878	NA	MXI1	None	ENCSR000DZI	ENCSR000DZI.GM12878.MXI1.MA1108.1.pwm.bed	1.3181047893558e-16	2434
1	1378	PAX5	16.5574822683708	2.5972516505496	928	408	787	315	787	503	69	7938	1533	PAX5 GM12892 PAX5	GM12892	NA	PAX5	None	ENCSR000BJI	ENCSR000BJI.GM12892.PAX5.MA0014.3.pwm.bed	1.36746756711516e-16	9121
1	422	CTCF	16.5399359113123	5.48468625248323	437	409	338	692	692	480	15	8429	1587	CTCF HEK293 CTCF	HEK293	NA	CTCF	None	GSE68976	GSE68976.HEK293.CTCF.MA0139.1.pwm.bed	1.42036593153103e-16	13129
1	501	ELF1	16.4649316450061	2.07180353546474	1439	410	955	57	955	474	137	7427	1465	ELF1 SKNMC ELF1	SKNMC	NA	ELF1	shfli 96h	GSE61944	GSE61944.SKNMC_shfli_96h.ELF1.MA0473.2.pwm.bed	1.6840072794555e-16	25429
1	482	EGR1	16.4444112805847	4.61700252368005	489	411	384	635	635	477	20	8377	1582	EGR1 ESC EGR1	ESC	NA	EGR1	h1	ENCSR000BJA	ENCSR000BJA.ESC_h1.EGR1.MA0162.3.pwm.bed	1.76119061996185e-16	4794
1	510	ELK1	16.386451294021	4.60701120331026	488	412	387	638	638	479	20	8378	1582	ELK1 K562 ELK1	K562	NA	ELK1	None	ENCSR338QAC	ENCSR338QAC.K562.ELK1.MA0028.2.pwm.bed	2.00775610971611e-16	2814
1	1227	MYC	16.3536502900455	2.84306463826802	800	413	696	409	696	506	54	8066	1548	MYC P4936 MYC	P4936	NA	MYC	shterc	GSE60223	GSE60223.P4936_shterc.MYC.MA0147.3.pwm.bed	2.16002672504531e-16	6946
1	1074	KLF4	16.3041887217324	3.09642488855937	713	414	595	458	595	489	44	8153	1558	KLF4 KERATINOCYTE KLF4	KERATINOCYTE	NA	KLF4	diff	GSE57702	GSE57702.KERATINOCYTE_diff.KLF4.MA0039.3.pwm.bed	2.41474015087756e-16	17345
1	2002	ZNF143	16.2413034326956	10.0560903636405	323	415	243	828	828	495	6	8543	1596	ZNF143 HELA ZNF143	HELA	NA	ZNF143	None	GSE39263	GSE39263.HELA.ZNF143.MA0088.2.pwm.bed	2.78424813105494e-16	4095
1	1811	TFAP2A	16.2350634535227	3.15412810746072	694	416	578	466	578	487	42	8172	1560	TFAP2A MCF7 TFAP2A	MCF7	NA	TFAP2A	e2	GSE60270	GSE60270.MCF7_e2.TFAP2A.MA0872.1.pwm.bed	2.81775145082658e-16	18357
1	230	CREB1	16.0761395616723	3.17256403682698	682	417	571	475	571	488	41	8184	1561	CREB1 HEPG2 CREB1	HEPG2	NA	CREB1	None	GSE72082	GSE72082.HEPG2.CREB1.MA0018.3.pwm.bed	4.05306762138256e-16	14165
1	441	CTCFL	15.9746636779028	3.16248794432544	680	418	576	478	576	491	41	8186	1561	CTCFL DELTA47 CTCFL	DELTA47	NA	CTCFL	None	GSE70764	GSE70764.DELTA47.CTCFL.MA1102.1.pwm.bed	5.10763091005075e-16	9412
1	1523	RFX5	15.9544269337226	4.97314881585137	449	419	363	679	679	487	17	8417	1585	RFX5 HEPG2 RFX5	HEPG2	NA	RFX5	None	ENCSR000EEA	ENCSR000EEA.HEPG2.RFX5.MA0510.2.pwm.bed	5.3384909340203e-16	4995
1	975	IRF3	15.9056830381571	Inf	218	420	1	1002	1002	474	0	8648	1602	IRF3 HELA IRF3	HELA	NA	IRF3	s3	ENCSR000EDF	ENCSR000EDF.HELA_s3.IRF3.MA1418.1.pwm.bed	5.9583654634055e-16	974
1	1831	TFAP2C	15.7179645337989	2.15465189809686	1246	421	931	122	931	491	113	7620	1489	TFAP2C SKBR3 TFAP2C	SKBR3	NA	TFAP2C	None	GSE36351	GSE36351.SKBR3.TFAP2C.MA0814.1.pwm.bed	9.15825721090913e-16	57124
1	173	BHLHE40	15.6465611195459	2.31041893037283	1072	422	876	241	876	513	90	7794	1512	BHLHE40 K562 BHLHE40	K562	NA	BHLHE40	None	ENCSR000EGV	ENCSR000EGV.K562.BHLHE40.MA0464.2.pwm.bed	1.07692608317185e-15	18358
1	1832	TFAP2C	15.5579065459418	2.12998631321892	1264	423	939	105	939	489	116	7602	1486	TFAP2C SKBR3 TFAP2C	SKBR3	NA	TFAP2C	None	GSE36351	GSE36351.SKBR3.TFAP2C.MA0815.1.pwm.bed	1.31768788471847e-15	59237
1	1215	MYC	15.5276102016722	6.79572702520333	363	424	287	782	782	498	10	8503	1592	MYC U2OS MYC	U2OS	NA	MYC	None	GSE44672	GSE44672.U2OS.MYC.MA0147.3.pwm.bed	1.40955948383613e-15	2629
1	684	FOS	15.3678931726246	42.9703284138637	232	425	186	967	967	526	1	8634	1601	FOS GM12878 FOS	GM12878	NA	FOS	None	ENCSR000EYZ	ENCSR000EYZ.GM12878.FOS.MA0476.1.pwm.bed	2.0313154116877e-15	1299
1	1973	ZBTB33	15.3467808390691	7.23057339816041	348	426	273	798	798	499	9	8518	1593	ZBTB33 GM12878 ZBTB33	GM12878	NA	ZBTB33	None	ENCSR000BHC	ENCSR000BHC.GM12878.ZBTB33.MA0527.1.pwm.bed	2.12749735119447e-15	2183
1	1981	ZBTB7A	15.2806983973809	3.76812743621101	538	427	457	594	594	493	27	8328	1575	ZBTB7A HEPG2 ZBTB7A	HEPG2	NA	ZBTB7A	None	ENCSR000BQA	ENCSR000BQA.HEPG2.ZBTB7A.MA0750.2.pwm.bed	2.47134395651307e-15	8717
1	1996	ZNF143	15.2179197229034	5.41491618437575	404	428	344	732	732	501	14	8462	1588	ZNF143 CUTLL1 ZNF143	CUTLL1	NA	ZNF143	None	GSE29600	GSE29600.CUTLL1.ZNF143.MA0088.2.pwm.bed	2.84902312472651e-15	5169
1	2001	ZNF143	15.1296137461387	16.2924473854405	263	429	207	913	913	516	3	8603	1599	ZNF143 HEK293T ZNF143	HEK293T	NA	ZNF143	None	GSE39263	GSE39263.HEK293T.ZNF143.MA0088.2.pwm.bed	3.4832803344778e-15	1774
1	1135	MAX	15.1096351489482	2.52447279220039	880	430	808	349	808	529	67	7986	1535	MAX NCIH2171 MAX	NCIH2171	NA	MAX	None	GSE41105	GSE41105.NCIH2171.MAX.MA0058.3.pwm.bed	3.63878052515391e-15	37509
1	654	ETS1	15.0258075354084	2.79793076779617	747	431	720	436	720	529	51	8119	1551	ETS1 HUVEC ETS1	HUVEC	NA	ETS1	vegf 1h	GSE41166	GSE41166.HUVEC_vegf_1h.ETS1.MA0098.3.pwm.bed	4.40326335167049e-15	8819
1	135	ATF1	15.0097175092488	22.7326854045882	245	432	194	944	944	523	2	8621	1600	ATF1 HEPG2 ATF1	HEPG2	NA	ATF1	None	ENCSR253OON	ENCSR253OON.HEPG2.ATF1.MA0604.1.pwm.bed	4.558880518682e-15	1339
1	1180	MYC	14.9050091206871	3.58713147076939	550	433	479	585	585	499	29	8316	1573	MYC MCF7 MYC	MCF7	NA	MYC	None	ENCSR000DMJ	ENCSR000DMJ.MCF7.MYC.MA0147.3.pwm.bed	5.7884521714933e-15	21294
1	235	CREM	14.8455124385365	2.17619460997913	1143	434	923	186	923	514	102	7723	1500	CREM K562 CREM	K562	NA	CREM	None	ENCSR077DKV	ENCSR077DKV.K562.CREM.MA0609.1.pwm.bed	6.61491635962184e-15	22810
1	1123	MAX	14.8450458520145	2.34418935788812	984	435	865	290	865	530	81	7882	1521	MAX ENDOTHELIAL MAX	ENDOTHELIAL	NA	MAX	umbilical vein	ENCSR000EEZ	ENCSR000EEZ.ENDOTHELIAL_umbilical_vein.MAX.MA0058.3.pwm.bed	6.61491635962184e-15	15209
1	817	GABPA	14.6866028186667	2.6151378555096	806	436	780	406	780	541	59	8060	1543	GABPA GM12878 GABPA	GM12878	NA	GABPA	None	ENCSR331HPA	ENCSR331HPA.GM12878.GABPA.MA0062.2.pwm.bed	9.50539476903539e-15	6742
1	1205	MYC	14.6535995638481	9.28282359370434	299	437	250	864	864	517	6	8567	1596	MYC P4936 MYC	P4936	NA	MYC	None	GSE36354	GSE36354.P4936.MYC.MA0147.3.pwm.bed	1.02324225329868e-14	2011
1	499	ELF1	14.6144715002046	3.98985335759054	487	438	432	641	641	504	23	8379	1579	ELF1 ME1 ELF1	ME1	NA	ELF1	None	GSE46044	GSE46044.ME1.ELF1.MA0473.2.pwm.bed	1.11715608526429e-14	4315
1	488	EGR1	14.5824744319693	3.24377677727355	599	439	548	542	548	510	35	8267	1567	EGR1 MCF7 EGR1	MCF7	NA	EGR1	None	ENCSR000BUX	ENCSR000BUX.MCF7.EGR1.MA0162.3.pwm.bed	1.19983220290075e-14	6925
1	382	CTCF	14.5314304456522	3.23797005090131	598	440	553	544	553	512	35	8268	1567	CTCF ESC CTCF	ESC	NA	CTCF	None	GSE20650	GSE20650.ESC.CTCF.MA0139.1.pwm.bed	1.34640694791303e-14	16310
1	1226	MYC	14.3205355810172	2.42983534756662	886	441	834	345	834	540	70	7980	1532	MYC P4936 MYC	P4936	NA	MYC	shctr	GSE60223	GSE60223.P4936_shctr.MYC.MA0147.3.pwm.bed	2.1831586435871e-14	8142
1	491	ELF1	14.3073152002957	1.86569266723443	1625	442	1030	23	1030	498	172	7241	1430	ELF1 K562 ELF1	K562	NA	ELF1	None	ENCSR000BMD	ENCSR000BMD.K562.ELF1.MA0473.2.pwm.bed	2.24554620973053e-14	34498
1	1239	MYC	14.0746837824041	3.27264861555602	571	443	537	568	568	516	33	8295	1569	MYC JURKAT MYC	JURKAT	NA	MYC	None	GSE83777	GSE83777.JURKAT.MYC.MA0147.3.pwm.bed	3.8280002510803e-14	4987
1	1616	SP1	14.0017936143764	39.362179983731	213	444	187	1009	1009	547	1	8653	1601	SP1 K562 SP1	K562	NA	SP1	None	ENCSR000BKO	ENCSR000BKO.K562.SP1.MA0079.3.pwm.bed	4.51734106646815e-14	1209
1	519	ERG	13.9168591669958	3.79629796808984	484	445	453	647	647	515	24	8382	1578	ERG CD34 ERG	CD34	NA	ERG	nr29	GSE23730	GSE23730.CD34_nr29.ERG.MA0474.2.pwm.bed	5.48075373183173e-14	9149
1	468	E2F6	13.9074037525017	2.47867719039586	829	446	817	393	817	552	64	8037	1538	E2F6 ESC E2F6	ESC	NA	E2F6	h1	ENCSR000BSI	ENCSR000BSI.ESC_h1.E2F6.MA0471.1.pwm.bed	5.58882942703598e-14	19575
1	486	EGR1	13.846828164834	2.86174450367987	663	447	683	489	683	540	44	8203	1558	EGR1 HCT166 EGR1	HCT166	NA	EGR1	None	ENCSR000BRZ	ENCSR000BRZ.HCT166.EGR1.MA0162.3.pwm.bed	6.4109704965144e-14	7577
1	655	ETS1	13.798695039412	2.07800388007719	1168	448	953	172	953	524	109	7698	1493	ETS1 HUVEC ETS1	HUVEC	NA	ETS1	vegf 4h	GSE41166	GSE41166.HUVEC_vegf_4h.ETS1.MA0098.3.pwm.bed	7.14638505584821e-14	21134
1	2004	ZNF143	13.7470029746882	5.87318947973365	346	449	321	804	804	525	11	8520	1591	ZNF143 K562 ZNF143	K562	NA	ZNF143	None	GSE39263	GSE39263.K562.ZNF143.MA0088.2.pwm.bed	8.0317494186951e-14	4151
1	1137	MAX	13.7070542809946	2.1200751120626	1107	450	941	212	941	534	101	7759	1501	MAX P4936 MAX	P4936	NA	MAX	None	GSE42262	GSE42262.P4936.MAX.MA0058.3.pwm.bed	8.78602978985124e-14	11287
1	1841	TFDP1	13.6688077372335	5.05092330874631	378	451	357	765	765	524	14	8488	1588	TFDP1 K562 TFDP1	K562	NA	TFDP1	None	ENCSR224IKA	ENCSR224IKA.K562.TFDP1.MA1122.1.pwm.bed	9.57359799586075e-14	2967
1	413	CTCF	13.5050676304198	2.3172905632846	906	452	873	325	873	550	75	7960	1527	CTCF GP5D CTCF	GP5D	NA	CTCF	None	GSE51234	GSE51234.GP5D.CTCF.MA0139.1.pwm.bed	1.39268661289006e-13	43091
1	1437	RBPJ	13.3422704138494	4.45094743957781	404	453	397	732	732	527	17	8462	1585	RBPJ CUTLL1 RBPJ	CUTLL1	NA	RBPJ	None	GSE29600	GSE29600.CUTLL1.RBPJ.MA1116.1.pwm.bed	2.02157961833371e-13	2848
1	1833	TFAP2C	13.3189216930515	2.0418541741846	1170	454	970	171	970	532	111	7696	1491	TFAP2C A375 TFAP2C	A375	NA	TFAP2C	dmso	GSE41234	GSE41234.A375_dmso.TFAP2C.MA0524.2.pwm.bed	2.12854051148372e-13	40617
1	1235	MYC	13.2879571062577	6.09597860656171	327	455	309	822	822	529	10	8539	1592	MYC U2OS MYC	U2OS	NA	MYC	None	GSE77356	GSE77356.U2OS.MYC.MA0147.3.pwm.bed	2.28081974136855e-13	2629
1	1976	ZBTB33	13.2704744270275	14.5741180525635	236	456	218	954	954	543	3	8630	1599	ZBTB33 HEPG2 ZBTB33	HEPG2	NA	ZBTB33	None	ENCSR000BNA	ENCSR000BNA.HEPG2.ZBTB33.MA0527.1.pwm.bed	2.36930077519761e-13	1360
1	587	ESR1	13.1108753246183	3.15652654609569	552	457	577	582	582	539	33	8314	1569	ESR1 MCF7 ESR1	MCF7	NA	ESR1	None	GSE48930	GSE48930.MCF7.ESR1.MA0112.3.pwm.bed	3.41403478325548e-13	27228
1	1120	MAX	13.067441992864	5.38038626059196	346	458	346	804	804	536	12	8520	1590	MAX GM12878 MAX	GM12878	NA	MAX	None	ENCSR000DZF	ENCSR000DZF.GM12878.MAX.MA0058.3.pwm.bed	3.76488743007262e-13	2121
1	1974	ZBTB33	13.0332688343572	Inf	179	459	1	1068	1068	509	0	8687	1602	ZBTB33 HEPG2 ZBTB33	HEPG2	NA	ZBTB33	None	ENCSR000BHR	ENCSR000BHR.HEPG2.ZBTB33.MA0527.1.pwm.bed	4.06422690306931e-13	957
1	1624	SP2	12.9990605780692	36.7961206243702	199	460	189	1031	1031	560	1	8667	1601	SP2 ESC SP2	ESC	NA	SP2	h1	ENCSR000BQG	ENCSR000BQG.ESC_h1.SP2.MA0516.1.pwm.bed	4.38774173130827e-13	968
1	1573	SMAD3	12.9461538383284	2.9823828071407	584	461	637	554	637	551	37	8282	1565	SMAD3 BGO3 SMAD3	BGO3	NA	SMAD3	None	GSE36578	GSE36578.BGO3.SMAD3.MA0795.1.pwm.bed	4.94543732738149e-13	22565
1	8	AR	12.6763849959906	4.46282254529619	382	462	396	758	758	539	16	8484	1586	AR MDAMB453 AR	MDAMB453	NA	AR	None	ERP003503	ERP003503.MDAMB453.AR.MA0007.3.pwm.bed	9.18401310301391e-13	8750
1	1320	NR3C1	12.650651044326	6.30533154592626	305	463	301	850	850	538	9	8561	1593	NR3C1 A549 NR3C1	A549	NA	NR3C1	None	ENCSR000BJT	ENCSR000BJT.A549.NR3C1.MA0113.3.pwm.bed	9.72360774492574e-13	2338
1	1509	REST	12.619625738115	2.17620579542803	953	464	922	301	922	562	84	7913	1518	REST K562 REST	K562	NA	REST	None	ENCSR137ZMQ	ENCSR137ZMQ.K562.REST.MA0138.2.pwm.bed	1.04211524105003e-12	32333
1	497	ELF1	12.5703886811593	35.6586480918107	193	465	190	1042	1042	566	1	8673	1601	ELF1 MCF7 ELF1	MCF7	NA	ELF1	None	ENCSR475SOC	ENCSR475SOC.MCF7.ELF1.MA0473.2.pwm.bed	1.16471007483208e-12	983
1	1126	MAX	12.5566703933812	2.93869169350908	576	466	651	560	651	559	37	8290	1565	MAX ESC MAX	ESC	NA	MAX	h1	ENCSR000EUP	ENCSR000EUP.ESC_h1.MAX.MA0058.3.pwm.bed	1.19950802029705e-12	11952
1	1842	TGIF2	12.5180270129953	6.76107642549957	291	467	289	875	875	544	8	8575	1594	TGIF2 HEPG2 TGIF2	HEPG2	NA	TGIF2	None	ENCSR993LMB	ENCSR993LMB.HEPG2.TGIF2.MA0797.1.pwm.bed	1.30832479668538e-12	2781
1	1967	YY1	12.5074887429211	2.63788630393035	668	468	776	485	776	576	48	8198	1554	YY1 LIVER YY1	LIVER	NA	YY1	None	ENCSR382MOM	ENCSR382MOM.LIVER.YY1.MA0095.2.pwm.bed	1.33759571928571e-12	16048
1	1069	KLF13	12.4931140594297	4.27811219419561	389	469	404	752	752	542	17	8477	1585	KLF13 K562 KLF13	K562	NA	KLF13	None	ENCSR608HVP	ENCSR608HVP.K562.KLF13.MA0657.1.pwm.bed	1.37966155962634e-12	3913
1	1132	MAX	12.3445014226915	2.2376472793107	878	470	903	350	903	574	75	7988	1527	MAX P4936 MAX	P4936	NA	MAX	cmyc 24h	GSE36354	GSE36354.P4936_cmyc_24h.MAX.MA0058.3.pwm.bed	1.93847491605133e-12	8672
1	1155	MITF	12.2978719577236	2.30825364016665	823	471	877	395	877	581	68	8043	1534	MITF MELANOCYTE MITF	MELANOCYTE	NA	MITF	ctr	GSE50681	GSE50681.MELANOCYTE_ctr.MITF.MA0620.2.pwm.bed	2.15360772997011e-12	15366
1	1835	TFAP2C	12.2933932663836	2.0020005342234	1121	472	982	200	982	551	108	7745	1494	TFAP2C A375 TFAP2C	A375	NA	TFAP2C	dmso	GSE41234	GSE41234.A375_dmso.TFAP2C.MA0815.1.pwm.bed	2.17132184255331e-12	39589
1	1622	SP2	12.139227386893	18.8388787425918	204	473	201	1022	1022	565	2	8662	1600	SP2 K562 SP2	K562	NA	SP2	None	ENCSR000BNL	ENCSR000BNL.K562.SP2.MA0516.1.pwm.bed	3.09008864805846e-12	1490
1	1237	MYC	12.0879969309106	10.7811808127429	233	474	237	963	963	558	4	8633	1598	MYC U2OS MYC	U2OS	NA	MYC	shmyc	GSE77356	GSE77356.U2OS_shmyc.MYC.MA0147.3.pwm.bed	3.46963822375421e-12	2006
1	1927	USF1	12.0535995394628	3.25993592240185	486	475	543	642	642	553	28	8380	1574	USF1 A549 USF1	A549	NA	USF1	None	ENCSR000BPV	ENCSR000BPV.A549.USF1.MA0093.2.pwm.bed	3.74771293034543e-12	7184
1	972	IRF2	12.046013899921	2.8489184390142	574	476	694	563	694	578	38	8292	1564	IRF2 K562 IRF2	K562	NA	IRF2	None	ENCSR376WCJ	ENCSR376WCJ.K562.IRF2.MA0051.1.pwm.bed	3.80573560691394e-12	6744
1	1178	MYC	11.9890816650867	2.2323378399105	854	477	906	376	906	586	73	8012	1529	MYC ENDOTHELIAL MYC	ENDOTHELIAL	NA	MYC	umbilical vein	ENCSR000DLU	ENCSR000DLU.ENDOTHELIAL_umbilical_vein.MYC.MA0147.3.pwm.bed	4.32971611540047e-12	10209
1	1916	TWIST1	11.9308995514885	2.86787316286572	563	478	680	573	680	577	37	8303	1565	TWIST1 BE2C TWIST1	BE2C	NA	TWIST1	None	GSE80151	GSE80151.BE2C.TWIST1.MA1123.1.pwm.bed	4.94005766124712e-12	24627
1	1610	SOX2	11.8930143965242	2.50359774625049	687	479	814	472	814	588	52	8179	1550	SOX2 HNSC SOX2	HNSC	NA	SOX2	None	GSE69479	GSE69479.HNSC.SOX2.MA0143.3.pwm.bed	5.37909923434697e-12	33432
1	1182	MYC	11.8813023927024	5.05751879646045	326	480	356	824	824	553	12	8540	1590	MYC MCF7 MYC	MCF7	NA	MYC	None	ENCSR000DMP	ENCSR000DMP.MCF7.MYC.MA0147.3.pwm.bed	5.51462310569355e-12	2928
1	450	E2F1	11.8346471900634	7.10163361967333	268	481	276	905	905	554	7	8598	1595	E2F1 HELA E2F1	HELA	NA	E2F1	s3	ENCSR000EVJ	ENCSR000EVJ.HELA_s3.E2F1.MA0024.3.pwm.bed	6.12727256365935e-12	1679
1	1932	USF2	11.7222962525574	3.8846851912931	395	482	439	744	744	555	19	8471	1583	USF2 ESC USF2	ESC	NA	USF2	h1	ENCSR000ECD	ENCSR000ECD.ESC_h1.USF2.MA0526.2.pwm.bed	7.91983576095194e-12	6185
1	653	ETS1	11.660402861173	1.91680433060382	1182	483	1011	162	1011	552	119	7684	1483	ETS1 HUVEC ETS1	HUVEC	NA	ETS1	vegf 12h	GSE41166	GSE41166.HUVEC_vegf_12h.ETS1.MA0098.3.pwm.bed	9.11400944457542e-12	23399
1	1922	USF1	11.6078304962418	3.30920837208413	459	484	533	670	670	562	26	8407	1576	USF1 A549 USF1	A549	NA	USF1	None	ENCSR000BHX	ENCSR000BHX.A549.USF1.MA0093.2.pwm.bed	1.02655827541404e-11	6115
1	1131	MAX	11.6022518742721	1.96856674627852	1095	485	994	222	994	567	107	7771	1495	MAX P4936 MAX	P4936	NA	MAX	cmyc 1h	GSE36354	GSE36354.P4936_cmyc_1h.MAX.MA0058.3.pwm.bed	1.03768575121638e-11	13771
1	234	CREB3L1	11.463448583835	4.52292658155921	340	486	392	810	810	563	14	8526	1588	CREB3L1 K562 CREB3L1	K562	NA	CREB3L1	None	ENCSR109YGM	ENCSR109YGM.K562.CREB3L1.MA0839.1.pwm.bed	1.42552426150351e-11	3028
1	465	E2F4	11.4576182029899	6.93780405350208	262	487	281	916	916	561	7	8604	1595	E2F4 MCF7 E2F4	MCF7	NA	E2F4	tam	GSE41561	GSE41561.MCF7_tam.E2F4.MA0470.1.pwm.bed	1.44182417157622e-11	1827
1	1969	YY1	11.4181614551394	Inf	157	488	1	1118	1118	536	0	8709	1602	YY1 HELA YY1	HELA	NA	YY1	None	GSE31417	GSE31417.HELA.YY1.MA0095.2.pwm.bed	1.5757168858761e-11	674
1	1840	TFDP1	11.3643660754254	5.85683861771689	284	489	322	884	884	565	9	8582	1593	TFDP1 K562 TFDP1	K562	NA	TFDP1	None	ENCSR017GBO	ENCSR017GBO.K562.TFDP1.MA1122.1.pwm.bed	1.77985462591817e-11	1911
1	2009	ZNF263	11.2655740144555	2.03960527607693	970	490	972	293	972	585	91	7896	1511	ZNF263 HEK293 ZNF263	HEK293	NA	ZNF263	None	ENCSR000EVD	ENCSR000EVD.HEK293.ZNF263.MA0528.1.pwm.bed	2.22992045716241e-11	49925
1	31	AR	11.2030232285099	4.65069924519695	325	491	382	826	826	566	13	8541	1589	AR MDAMB453 AR	MDAMB453	NA	AR	dht	GSE45201	GSE45201.MDAMB453_dht.AR.MA0007.3.pwm.bed	2.57012795597655e-11	12573
1	1130	MAX	11.1836479438222	1.92141404525078	1119	492	1009	204	1009	568	112	7747	1490	MAX P4936 MAX	P4936	NA	MAX	None	GSE36354	GSE36354.P4936.MAX.MA0058.3.pwm.bed	2.68192370924224e-11	16511
1	1834	TFAP2C	11.1739726685302	1.94920516560362	1076	493	1002	237	1002	577	106	7790	1496	TFAP2C A375 TFAP2C	A375	NA	TFAP2C	dmso	GSE41234	GSE41234.A375_dmso.TFAP2C.MA0814.1.pwm.bed	2.73677994318416e-11	37789
1	1929	USF1	10.9486308157475	3.10422439373696	464	494	592	663	663	583	28	8402	1574	USF1 SKNSH USF1	SKNSH	NA	USF1	None	ENCSR000BTZ	ENCSR000BTZ.SKNSH.USF1.MA0093.2.pwm.bed	4.58882717498369e-11	9603
1	1203	MYC	10.9257443527904	1.86212523154433	1189	495	1032	159	1032	562	123	7677	1479	MYC MM1S MYC	MM1S	NA	MYC	dmso	GSE36354	GSE36354.MM1S_dmso.MYC.MA0147.3.pwm.bed	4.82736252308322e-11	14072
1	421	CTCF	10.8910680790123	2.21291994443718	781	496	912	420	912	609	67	8085	1535	CTCF HSPC CTCF	HSPC	NA	CTCF	None	GSE67783	GSE67783.HSPC.CTCF.MA0139.1.pwm.bed	5.21806771576339e-11	46426
1	1319	NR3C1	10.850132309823	2.46158077508978	639	497	821	510	821	609	49	8227	1553	NR3C1 A549 NR3C1	A549	NA	NR3C1	None	ENCSR000BJR	ENCSR000BJR.A549.NR3C1.MA0113.3.pwm.bed	5.72230191142526e-11	23957
1	1129	MAX	10.8479301428051	2.14101509262755	833	498	934	392	934	608	74	8033	1528	MAX NCIH2171 MAX	NCIH2171	NA	MAX	None	GSE36354	GSE36354.NCIH2171.MAX.MA0058.3.pwm.bed	5.73984256654797e-11	36327
1	1984	ZEB1	10.7831849920847	2.07079566687886	891	499	956	337	956	597	82	7975	1520	ZEB1 GM12878 ZEB1	GM12878	NA	ZEB1	None	ENCSR000BND	ENCSR000BND.GM12878.ZEB1.MA0103.3.pwm.bed	6.64926939148587e-11	13031
1	137	ATF3	10.7163900943337	4.73615987500254	306	500	378	848	848	575	12	8560	1590	ATF3 ESC ATF3	ESC	NA	ATF3	h1	ENCSR000BKC	ENCSR000BKC.ESC_h1.ATF3.MA0605.1.pwm.bed	7.73925876228392e-11	2967
1	119	ARNT	10.6899123531251	2.03585111706032	918	501	974	322	974	599	86	7948	1516	ARNT T47D ARNT	T47D	NA	ARNT	haegin2	GSE59935	GSE59935.T47D_haegin2.ARNT.MA0004.1.pwm.bed	8.20936163118780e-11	35489
1	1128	MAX	10.6652493557901	2.85346258765403	502	502	689	618	689	603	33	8364	1569	MAX K562 MAX	K562	NA	MAX	None	ENCSR000FAE	ENCSR000FAE.K562.MAX.MA0058.3.pwm.bed	8.67174289737268e-11	7423
1	1757	TCF12	10.6480727013334	2.88860790302592	493	503	671	631	671	602	32	8373	1570	TCF12 ISHIKAWA TCF12	ISHIKAWA	NA	TCF12	None	ENCSR000BUV	ENCSR000BUV.ISHIKAWA.TCF12.MA0521.1.pwm.bed	9.00365363954446e-11	7554
1	1195	MYC	10.6463508532209	3.5009906897035	394	504	494	746	746	581	21	8472	1581	MYC K562 MYC	K562	NA	MYC	None	ENCSR000FAZ	ENCSR000FAZ.K562.MYC.MA0147.3.pwm.bed	9.02148593878132e-11	3680
1	1614	SP1	10.6373094652001	2.8145748496919	510	505	710	613	710	609	34	8356	1568	SP1 ESC SP1	ESC	NA	SP1	h1	ENCSR000BIR	ENCSR000BIR.ESC_h1.SP1.MA0079.3.pwm.bed	9.19302884696049e-11	7784
1	427	CTCF	10.6172295441412	3.58077522331233	384	506	481	755	755	581	20	8482	1582	CTCF THP1 CTCF	THP1	NA	CTCF	2d3	GSE69962	GSE69962.THP1_2d3.CTCF.MA0139.1.pwm.bed	9.60902681294127e-11	6904
1	1527	RFX5	10.5900800017012	7.27345894884596	236	507	272	954	954	578	6	8630	1596	RFX5 A549 RFX5	A549	NA	RFX5	None	ENCSR064LJN	ENCSR064LJN.A549.RFX5.MA0510.2.pwm.bed	1.0208725002884e-10	1895
1	1894	TP63	10.4606098350096	3.31994239654894	409	508	532	726	726	589	23	8457	1579	TP63 KERATINOCYTE TP63	KERATINOCYTE	NA	TP63	diff	GSE33571	GSE33571.KERATINOCYTE_diff.TP63.MA0525.2.pwm.bed	1.37273250955164e-10	11254
1	9	AR	10.2505100820059	3.22037595116496	414	509	558	719	719	595	24	8452	1578	AR MDAMB453 AR	MDAMB453	NA	AR	foxa1	ERP003503	ERP003503.MDAMB453_foxa1.AR.MA0007.3.pwm.bed	2.22244796710717e-10	9429
1	133	ATF1	10.2485019619748	2.08873752330091	825	510	949	394	949	618	75	8041	1527	ATF1 K562 ATF1	K562	NA	ATF1	None	ENCSR091GVJ	ENCSR091GVJ.K562.ATF1.MA0604.1.pwm.bed	2.22837012888302e-10	15164
1	676	FLI1	10.1773563968409	5.85227380722969	253	511	323	927	927	587	8	8613	1594	FLI1 SKNMC FLI1	SKNMC	NA	FLI1	shgfp 48h	GSE61944	GSE61944.SKNMC_shgfp_48h.FLI1.MA0475.2.pwm.bed	2.61988464338645e-10	3329
1	1305	NR2F1	10.1609727010075	2.43149269730984	607	512	831	530	831	624	47	8259	1555	NR2F1 MCF7 NR2F1	MCF7	NA	NR2F1	None	GSE41561	GSE41561.MCF7.NR2F1.MA0017.2.pwm.bed	2.71529365163897e-10	23352
1	1209	MYC	10.135693521048	2.15403056299149	762	513	932	430	932	625	67	8104	1535	MYC BJ MYC	BJ	NA	MYC	induced	GSE36570	GSE36570.BJ_induced.MYC.MA0147.3.pwm.bed	2.87242422038778e-10	15108
1	1475	RELA	10.0910299868606	2.89360599469699	464	514	670	663	670	616	30	8402	1572	RELA CD4 RELA	CD4	NA	RELA	th1 bay	GSE62482	GSE62482.CD4_th1_bay.RELA.MA0107.1.pwm.bed	3.17735953530236e-10	2893
1	703	FOXA1	9.99989447618852	2.2585802691766	682	515	889	475	889	626	57	8184	1545	FOXA1 T47D FOXA1	T47D	NA	FOXA1	None	ENCSR000BKY	ENCSR000BKY.T47D.FOXA1.MA0148.3.pwm.bed	3.91162993447087e-10	51196
1	447	CUX1	9.93547698383157	5.75707659354231	249	516	330	934	934	593	8	8617	1594	CUX1 HEPG2 CUX1	HEPG2	NA	CUX1	None	ENCSR049KIZ	ENCSR049KIZ.HEPG2.CUX1.MA0754.1.pwm.bed	4.52827486736299e-10	4976
1	757	FOXA1	9.76678419208901	2.13480208053673	745	517	937	437	937	630	66	8121	1536	FOXA1 LNCAP FOXA1	LNCAP	NA	FOXA1	abl shcreb1	GSE63034	GSE63034.LNCAP_abl_shcreb1.FOXA1.MA0148.3.pwm.bed	6.66476331596148e-10	101251
1	485	EGR1	9.75494576492348	11.2948525773881	184	518	233	1058	1058	603	3	8682	1599	EGR1 GM12878 EGR1	GM12878	NA	EGR1	None	ENCSR000BRG	ENCSR000BRG.GM12878.EGR1.MA0162.3.pwm.bed	6.83571490665435e-10	1000
1	1592	SNAI2	9.73882452113451	2.46759488314229	565	519	818	571	818	636	43	8301	1559	SNAI2 KERATINOCYTE SNAI2	KERATINOCYTE	NA	SNAI2	snai2	GSE55421	GSE55421.KERATINOCYTE_snai2.SNAI2.MA0745.1.pwm.bed	7.08055967274346e-10	9800
1	222	CREB1	9.63422119682698	1.78247732076744	1171	520	1067	169	1067	585	126	7695	1476	CREB1 GM12878 CREB1	GM12878	NA	CREB1	None	ENCSR000BUF	ENCSR000BUF.GM12878.CREB1.MA0018.3.pwm.bed	8.99155749722354e-10	16183
1	1500	REST	9.62773603294436	3.39600207263387	365	521	519	779	779	606	20	8501	1582	REST PANC1 REST	PANC1	NA	REST	None	ENCSR000BPK	ENCSR000BPK.PANC1.REST.MA0138.2.pwm.bed	9.10931478482043e-10	6859
1	1068	KLF1	9.600114540426	2.56945495749279	521	522	798	606	798	642	38	8345	1564	KLF1 ERYTHROID KLF1	ERYTHROID	NA	KLF1	r3r4	GSE43625	GSE43625.ERYTHROID_r3r4.KLF1.MA0493.1.pwm.bed	9.68889886784234e-10	7151
1	741	FOXA1	9.57725403655756	2.00146548877322	844	523	983	382	983	629	80	8022	1522	FOXA1 VCAP FOXA1	VCAP	NA	FOXA1	etoh	GSE56086	GSE56086.VCAP_etoh.FOXA1.MA0148.3.pwm.bed	1.0193040288659e-09	124752
1	1752	TCF12	9.53251628988487	2.24355605521308	655	524	897	493	897	638	55	8211	1547	TCF12 ESC TCF12	ESC	NA	TCF12	h1	ENCSR000BIT	ENCSR000BIT.ESC_h1.TCF12.MA0521.1.pwm.bed	1.12774754239376e-09	16370
1	1384	PBX2	9.51994561862184	15.2627514315437	166	525	212	1093	1093	610	2	8700	1600	PBX2 HEPG2 PBX2	HEPG2	NA	PBX2	None	ENCSR849DFF	ENCSR849DFF.HEPG2.PBX2.MA1113.1.pwm.bed	1.15865607806086e-09	2322
1	390	CTCF	9.5186252797123	4.88551066619673	264	526	370	910	910	602	10	8602	1592	CTCF MONOCYTE CTCF	MONOCYTE	NA	CTCF	blood	GSE43098	GSE43098.MONOCYTE_blood.CTCF.MA0139.1.pwm.bed	1.15997450058853e-09	7857
1	1214	MYC	9.46478876536889	2.98394765774247	416	527	636	714	714	626	26	8450	1576	MYC HELA MYC	HELA	NA	MYC	None	GSE44672	GSE44672.HELA.MYC.MA0147.3.pwm.bed	1.31056958733516e-09	5089
1	1924	USF1	9.41533399203083	2.63032019534411	492	528	779	633	779	647	35	8374	1567	USF1 A549 USF1	A549	NA	USF1	None	ENCSR000BJB	ENCSR000BJB.A549.USF1.MA0093.2.pwm.bed	1.46585681902527e-09	8854
1	1198	MYC	9.39414808787443	4.01332672624004	303	529	430	857	857	605	14	8563	1588	MYC BLUE1 MYC	BLUE1	NA	MYC	None	GSE30726	GSE30726.BLUE1.MYC.MA0147.3.pwm.bed	1.53622810544472e-09	2275
1	790	FOXK1	9.36799084546545	Inf	129	530	1	1184	1184	572	0	8737	1602	FOXK1 HEK293T FOXK1	HEK293T	NA	FOXK1	None	GSE51673	GSE51673.HEK293T.FOXK1.MA0852.2.pwm.bed	1.62851870484863e-09	1181
1	1669	SREBF1	9.3563199362788	6.01373503327649	228	531	312	975	975	606	7	8638	1595	SREBF1 K562 SREBF1	K562	NA	SREBF1	None	ENCSR815ZDS	ENCSR815ZDS.K562.SREBF1.MA0595.1.pwm.bed	1.66972522744016e-09	2116
1	1836	TFAP4	9.31712619989614	1.92525457361159	902	532	1008	329	1008	623	89	7964	1513	TFAP4 HEPG2 TFAP4	HEPG2	NA	TFAP4	None	ENCSR103SZL	ENCSR103SZL.HEPG2.TFAP4.MA0691.1.pwm.bed	1.82398656046371e-09	22187
1	1949	XBP1	9.27524948594695	5.49573933724321	238	533	335	951	951	606	8	8628	1594	XBP1 HS578T XBP1	HS578T	NA	XBP1	hypo gludep	GSE49952	GSE49952.HS578T_hypo_gludep.XBP1.MA0844.1.pwm.bed	2.00485409175191e-09	1703
1	1497	REST	9.18051851330638	3.39341312332576	347	534	520	801	801	618	19	8519	1583	REST HEPG2 REST	HEPG2	NA	REST	None	ENCSR000BOT	ENCSR000BOT.HEPG2.REST.MA0138.2.pwm.bed	2.48885557544564e-09	8473
1	1933	USF2	9.13030091931947	2.20662000336471	645	535	914	504	914	651	55	8221	1547	USF2 HELA USF2	HELA	NA	USF2	s3	ENCSR000ECW	ENCSR000ECW.HELA_s3.USF2.MA0526.2.pwm.bed	2.78871905951879e-09	14521
1	7	AR	9.10383125555707	2.68468162267978	460	536	760	668	760	655	32	8406	1570	AR LNCAP AR	LNCAP	NA	AR	foxa1	ERP003503	ERP003503.LNCAP_foxa1.AR.MA0007.3.pwm.bed	2.95844446308746e-09	27286
1	460	E2F4	9.09093093011804	10.668722364024	174	537	238	1078	1078	618	3	8692	1599	E2F4 HELA E2F4	HELA	NA	E2F4	s3	ENCSR000EVL	ENCSR000EVL.HELA_s3.E2F4.MA0470.1.pwm.bed	3.04002181621052e-09	932
1	1306	NR2F2	9.09040049028922	2.20293133525039	644	538	917	505	917	653	55	8222	1547	NR2F2 K562 NR2F2	K562	NA	NR2F2	None	ENCSR000BRS	ENCSR000BRS.K562.NR2F2.MA1111.1.pwm.bed	3.04002181621052e-09	18045
1	1206	MYC	8.99490826866781	2.63749000737179	466	539	777	662	777	659	33	8400	1569	MYC P4936 MYC	P4936	NA	MYC	cmyc 1h	GSE36354	GSE36354.P4936_cmyc_1h.MYC.MA0147.3.pwm.bed	3.78061481937087e-09	3932
1	1133	MAX	8.98121939032932	1.78398716293778	1075	540	1066	240	1066	615	115	7791	1487	MAX U87MG MAX	U87MG	NA	MAX	None	GSE36354	GSE36354.U87MG.MAX.MA0058.3.pwm.bed	3.89445164699577e-09	33742
1	1688	SRF	8.95832170951312	3.90372138232323	295	541	436	870	870	616	14	8571	1588	SRF MCF7 SRF	MCF7	NA	SRF	None	ENCSR000BVA	ENCSR000BVA.MCF7.SRF.MA0083.3.pwm.bed	4.09770313111024e-09	4234
1	1980	ZBTB7A	8.94469463342803	2.17668507945126	648	542	921	500	921	654	56	8218	1546	ZBTB7A K562 ZBTB7A	K562	NA	ZBTB7A	None	ENCSR000BME	ENCSR000BME.K562.ZBTB7A.MA0750.2.pwm.bed	4.22051595364004e-09	13339
1	1893	TP63	8.91625946437377	2.72958657497776	439	543	741	689	741	658	30	8427	1572	TP63 KERATINOCYTE TP63	KERATINOCYTE	NA	TP63	None	GSE33571	GSE33571.KERATINOCYTE.TP63.MA0525.2.pwm.bed	4.49780033290296e-09	11779
1	1593	SNAI2	8.85942874395136	1.74621481417258	1133	544	1086	194	1086	608	124	7733	1478	SNAI2 KERATINOCYTE SNAI2	KERATINOCYTE	NA	SNAI2	snai2 diff	GSE55421	GSE55421.KERATINOCYTE_snai2_diff.SNAI2.MA0745.1.pwm.bed	5.11719329976213e-09	60573
1	570	ESR1	8.75671238593106	2.42296100831831	518	545	837	607	837	663	40	8348	1562	ESR1 MCF7 ESR1	MCF7	NA	ESR1	ly2	ERP003844	ERP003844.MCF7_ly2.ESR1.MA0112.3.pwm.bed	6.47068976184778e-09	35105
1	138	ATF3	8.748109359719	4.92421931371671	240	546	366	947	947	620	9	8626	1593	ATF3 HEPG2 ATF3	HEPG2	NA	ATF3	None	ENCSR000BKE	ENCSR000BKE.HEPG2.ATF3.MA0605.1.pwm.bed	6.58805875595904e-09	1844
1	856	GATA3	8.7124806581349	3.22171394911844	347	547	557	801	801	635	20	8519	1582	GATA3 T47D GATA3	T47D	NA	GATA3	None	ENCSR000BMX	ENCSR000BMX.T47D.GATA3.MA0037.3.pwm.bed	7.13824552511622e-09	18428
1	490	ELF1	8.6689723648834	1.59998022782045	1532	548	1161	43	1161	584	185	7334	1417	ELF1 GM12878 ELF1	GM12878	NA	ELF1	None	ENCSR000BMB	ENCSR000BMB.GM12878.ELF1.MA0473.2.pwm.bed	7.87601514983276e-09	20118
1	1937	USF2	8.52827458883299	2.9359768354616	379	549	654	764	764	656	24	8487	1578	USF2 A549 USF2	A549	NA	USF2	None	ENCSR563FBT	ENCSR563FBT.A549.USF2.MA0526.2.pwm.bed	1.08695742345203e-08	7155
1	1201	MYC	8.42725487015426	3.3269300465109	323	550	530	828	828	636	18	8543	1584	MYC RAMOS MYC	RAMOS	NA	MYC	None	GSE30726	GSE30726.RAMOS.MYC.MA0147.3.pwm.bed	1.36912123554658e-08	2392
1	126	ASCL1	8.41391423531308	2.23675658953683	573	551	904	565	904	673	48	8293	1554	ASCL1 SCLC ASCL1	SCLC	NA	ASCL1	asclp	GSE61197	GSE61197.SCLC_asclp.ASCL1.MA1100.1.pwm.bed	1.40926813453751e-08	22540
1	1988	ZFX	8.27764388737963	2.94746617346901	365	552	650	779	779	660	23	8501	1579	ZFX NOMO1 ZFX	NOMO1	NA	ZFX	None	GSE43147	GSE43147.NOMO1.ZFX.MA0146.2.pwm.bed	1.92520287300381e-08	2922
1	136	ATF3	8.20664252537636	3.712403483078	281	553	464	885	885	634	14	8585	1588	ATF3 GM12878 ATF3	GM12878	NA	ATF3	None	ENCSR000BJY	ENCSR000BJY.GM12878.ATF3.MA0605.1.pwm.bed	2.26303780733922e-08	2149
1	647	ETS1	8.19797551256474	1.94139734800871	762	554	1004	430	1004	663	74	8104	1528	ETS1 GM12878 ETS1	GM12878	NA	ETS1	None	ENCSR000BKA	ENCSR000BKA.GM12878.ETS1.MA0098.3.pwm.bed	2.3044866093807e-08	5494
1	1975	ZBTB33	8.17288352239001	7.94970178392312	173	555	261	1080	1080	632	4	8693	1598	ZBTB33 K562 ZBTB33	K562	NA	ZBTB33	None	ENCSR000BKF	ENCSR000BKF.K562.ZBTB33.MA0527.1.pwm.bed	2.43715393409031e-08	1153
1	149	ATF7	8.15865790117495	2.01111704643117	695	556	981	465	981	667	65	8171	1537	ATF7 K562 ATF7	K562	NA	ATF7	None	ENCSR972ZBV	ENCSR972ZBV.K562.ATF7.MA0834.1.pwm.bed	2.51377714561007e-08	18298
1	1928	USF1	8.15423205039189	2.24133863973503	551	557	898	584	898	680	46	8315	1556	USF1 ISHIKAWA USF1	ISHIKAWA	NA	USF1	None	ENCSR000BSX	ENCSR000BSX.ISHIKAWA.USF1.MA0093.2.pwm.bed	2.53496647792364e-08	16929
1	908	HIF1A	8.13074638386736	1.90846728126078	789	558	1014	415	1014	662	78	8077	1524	HIF1A T47D HIF1A	T47D	NA	HIF1A	haegin2	GSE59935	GSE59935.T47D_haegin2.HIF1A.MA1106.1.pwm.bed	2.66642191909979e-08	53867
1	199	CEBPB	8.13071878758233	2.03689937402937	672	559	973	482	973	671	62	8194	1540	CEBPB K562 CEBPB	K562	NA	CEBPB	None	ENCSR000EHE	ENCSR000EHE.K562.CEBPB.MA0466.2.pwm.bed	2.66642191909979e-08	56569
1	1687	SRF	8.08735062338057	2.68367081149965	404	560	761	732	761	684	28	8462	1574	SRF ISHIKAWA SRF	ISHIKAWA	NA	SRF	None	ENCSR000BTD	ENCSR000BTD.ISHIKAWA.SRF.MA0083.3.pwm.bed	2.94117466152274e-08	8291
1	145	ATF3	8.04323288382581	1.79401457055378	928	561	1061	315	1061	646	98	7938	1504	ATF3 HCT116 ATF3	HCT116	NA	ATF3	camp	GSE74355	GSE74355.HCT116_camp.ATF3.MA0605.1.pwm.bed	3.24985303048973e-08	37446
1	1605	SOX2	7.92166215715139	2.46575966352845	450	562	819	678	819	686	34	8416	1568	SOX2 IPSC SOX2	IPSC	NA	SOX2	None	GSE56567	GSE56567.IPSC.SOX2.MA0143.3.pwm.bed	4.29201265187705e-08	23694
1	1502	REST	7.91756729830206	2.58605217254907	417	563	793	712	793	689	30	8449	1572	REST GM12878 REST	GM12878	NA	REST	None	ENCSR000BQS	ENCSR000BQS.GM12878.REST.MA0138.2.pwm.bed	4.32497670933172e-08	6882
1	1806	TFAP2A	7.86850262039747	3.12961145898351	321	564	583	834	834	660	19	8545	1583	TFAP2A MCF7 TFAP2A	MCF7	NA	TFAP2A	None	GSE60270	GSE60270.MCF7.TFAP2A.MA0003.3.pwm.bed	4.83367828644492e-08	5781
1	742	FOXA1	7.84882725454242	1.88045682183209	788	565	1022	416	1022	668	79	8078	1523	FOXA1 VCAP FOXA1	VCAP	NA	FOXA1	r1881	GSE56086	GSE56086.VCAP_r1881.FOXA1.MA0148.3.pwm.bed	5.04874881048527e-08	123606
1	1781	TCF7L2	7.82836222045057	2.33427799353854	488	566	869	638	869	691	39	8378	1563	TCF7L2 PANC1 TCF7L2	PANC1	NA	TCF7L2	None	ENCSR000EXL	ENCSR000EXL.PANC1.TCF7L2.MA0523.1.pwm.bed	5.28300248025419e-08	9524
1	1277	NFYA	7.69042602005678	12.7407419704638	139	567	226	1159	1159	651	2	8727	1600	NFYA GM12878 NFYA	GM12878	NA	NFYA	None	ENCSR000DNN	ENCSR000DNN.GM12878.NFYA.MA0060.3.pwm.bed	7.24520014715171e-08	675
1	194	CEBPB	7.68442142763203	2.51993102567028	420	568	810	707	810	695	31	8446	1571	CEBPB ESC CEBPB	ESC	NA	CEBPB	h1	ENCSR000EBV	ENCSR000EBV.ESC_h1.CEBPB.MA0466.2.pwm.bed	7.33313538198488e-08	24028
1	140	ATF3	7.62974300733167	2.78256862145142	360	569	725	786	786	693	24	8506	1578	ATF3 A549 ATF3	A549	NA	ATF3	None	ENCSR000BPS	ENCSR000BPS.A549.ATF3.MA0605.1.pwm.bed	8.28784467461943e-08	5044
1	1934	USF2	7.62974300733167	2.78256862145142	360	569	725	786	786	693	24	8506	1578	USF2 HEPG2 USF2	HEPG2	NA	USF2	None	ENCSR000EEF	ENCSR000EEF.HEPG2.USF2.MA0526.2.pwm.bed	8.28784467461943e-08	7355
1	426	CTCF	7.60368201201544	3.43729271002539	279	571	513	889	889	658	15	8587	1587	CTCF THP1 CTCF	THP1	NA	CTCF	None	GSE69962	GSE69962.THP1.CTCF.MA0139.1.pwm.bed	8.78499150668432e-08	4706
1	735	FOXA1	7.5495758050061	2.10504905294452	574	572	946	563	946	694	51	8292	1551	FOXA1 MDAMB453 FOXA1	MDAMB453	NA	FOXA1	dht	GSE45201	GSE45201.MDAMB453_dht.FOXA1.MA0148.3.pwm.bed	9.93316460689081e-08	27746
1	1517	RFX1	7.5380123029774	6.43076535225531	175	573	299	1076	1076	649	5	8691	1597	RFX1 HEPG2 RFX1	HEPG2	NA	RFX1	None	ENCSR928API	ENCSR928API.HEPG2.RFX1.MA0509.1.pwm.bed	1.01833938624845e-07	2120
1	1807	TFAP2A	7.52409824010708	3.05886193270699	314	574	609	838	838	674	19	8552	1583	TFAP2A MCF7 TFAP2A	MCF7	NA	TFAP2A	None	GSE60270	GSE60270.MCF7.TFAP2A.MA0810.1.pwm.bed	1.04966165827093e-07	5821
1	1808	TFAP2A	7.47398293116259	3.12428859531782	304	575	586	851	851	671	18	8562	1584	TFAP2A MCF7 TFAP2A	MCF7	NA	TFAP2A	None	GSE60270	GSE60270.MCF7.TFAP2A.MA0872.1.pwm.bed	1.17600370602417e-07	5721
1	758	FOXA1	7.45217038765224	1.9333514501805	690	576	1005	469	1005	683	67	8176	1535	FOXA1 LNCAP FOXA1	LNCAP	NA	FOXA1	abl shctr	GSE63034	GSE63034.LNCAP_abl_shctr.FOXA1.MA0148.3.pwm.bed	1.23443036218735e-07	98109
1	1528	RFX5	7.36606507061257	3.4945169612169	265	577	496	909	909	661	14	8601	1588	RFX5 MCF7 RFX5	MCF7	NA	RFX5	None	ENCSR924TVL	ENCSR924TVL.MCF7.RFX5.MA0510.2.pwm.bed	1.50251419070604e-07	4754
1	1318	NR3C1	7.31396682720375	2.82876664642019	336	578	700	813	813	697	22	8530	1580	NR3C1 ISHIKAWA NR3C1	ISHIKAWA	NA	NR3C1	None	ENCSR000BJC	ENCSR000BJC.ISHIKAWA.NR3C1.MA0113.3.pwm.bed	1.69108252057402e-07	9657
1	507	ELK1	7.28830843732764	12.1824129849756	133	579	228	1173	1173	660	2	8733	1600	ELK1 GM12878 ELK1	GM12878	NA	ELK1	None	ENCSR000DZB	ENCSR000DZB.GM12878.ELK1.MA0028.2.pwm.bed	1.79090465444756e-07	637
1	571	ESR1	7.25369696327455	4.12611847833534	224	580	417	985	985	661	10	8642	1592	ESR1 MCF7 ESR1	MCF7	NA	ESR1	e2	GSE14664	GSE14664.MCF7_e2.ESR1.MA0112.3.pwm.bed	1.9361299779356e-07	18708
1	1153	MITF	7.24768081978337	2.59045760039538	377	581	792	767	792	713	27	8489	1575	MITF K562 MITF	K562	NA	MITF	None	ENCSR000FCB	ENCSR000FCB.K562.MITF.MA0620.2.pwm.bed	1.95975830717478e-07	4706
1	850	GATA2	7.23740697497989	1.99447355691792	618	582	986	526	986	698	58	8248	1544	GATA2 LNCAP GATA2	LNCAP	NA	GATA2	etoh	GSE69043	GSE69043.LNCAP_etoh.GATA2.MA0036.3.pwm.bed	2.00322396254578e-07	81064
1	1200	MYC	7.20176813812416	3.9033495494295	233	583	437	963	963	661	11	8633	1591	MYC RAJI MYC	RAJI	NA	MYC	None	GSE30726	GSE30726.RAJI.MYC.MA0147.3.pwm.bed	2.17081479760178e-07	1602
1	1072	KLF4	7.19865803006181	4.10722371983584	223	584	421	987	987	664	10	8643	1592	KLF4 MCF7 KLF4	MCF7	NA	KLF4	None	GSE41561	GSE41561.MCF7.KLF4.MA0039.3.pwm.bed	2.18267256202591e-07	3497
1	131	ASCL1	7.19746292781006	2.34340702285957	441	585	866	686	866	712	35	8425	1567	ASCL1 NCIH889 ASCL1	NCIH889	NA	ASCL1	None	GSE69394	GSE69394.NCIH889.ASCL1.MA1100.1.pwm.bed	2.18494582032948e-07	22499
1	187	CEBPB	7.18908898363808	2.05555562438074	572	586	965	566	965	706	52	8294	1550	CEBPB K562 CEBPB	K562	NA	CEBPB	None	ENCSR000BRQ	ENCSR000BRQ.K562.CEBPB.MA0466.2.pwm.bed	2.22368295212222e-07	31676
1	481	EBF1	7.17222926831687	1.76068856037601	859	587	1081	372	1081	680	92	8007	1510	EBF1 MUTUL EBF1	MUTUL	NA	EBF1	None	GSE75503	GSE75503.MUTUL.EBF1.MA0154.3.pwm.bed	2.30776773226199e-07	41032
1	648	ETS1	7.07989483324728	3.1188583948979	287	588	589	879	879	685	17	8579	1585	ETS1 K562 ETS1	K562	NA	ETS1	None	ENCSR000BKQ	ENCSR000BKQ.K562.ETS1.MA0098.3.pwm.bed	2.84962234033659e-07	2466
1	1613	SP1	7.03461419761671	1.92929836041139	649	589	1007	499	1007	698	63	8217	1539	SP1 GM12878 SP1	GM12878	NA	SP1	None	ENCSR000BHK	ENCSR000BHK.GM12878.SP1.MA0079.3.pwm.bed	3.15610908091215e-07	6627
1	175	CDX2	7.03405544976571	4.05056566487229	220	590	428	996	996	671	10	8646	1592	CDX2 CACO2 CDX2	CACO2	NA	CDX2	diff	GSE23436	GSE23436.CACO2_diff.CDX2.MA0465.1.pwm.bed	3.15610908091215e-07	6895
1	1125	MAX	7.03198996497541	1.85395460399037	721	591	1034	450	1034	692	73	8145	1529	MAX NB4 MAX	NB4	NA	MAX	None	ENCSR000EHS	ENCSR000EHS.NB4.MAX.MA0058.3.pwm.bed	3.16578939814968e-07	8161
1	1275	NFKB1	7.00502230293696	1.57829807428536	1243	592	1174	125	1174	630	150	7623	1452	NFKB1 L1236 NFKB1	L1236	NA	NFKB1	None	GSE63736	GSE63736.L1236.NFKB1.MA0105.4.pwm.bed	3.36291164089576e-07	31158
1	1925	USF1	6.98156303762379	1.81858440969006	755	593	1044	434	1044	690	78	8111	1524	USF1 K562 USF1	K562	NA	USF1	None	ENCSR000BKT	ENCSR000BKT.K562.USF1.MA0093.2.pwm.bed	3.54357586622644e-07	30504
1	1634	SPI1	6.96204999865796	2.71243629730759	337	594	748	812	812	718	23	8529	1579	SPI1 MACROPHAGE SPI1	MACROPHAGE	NA	SPI1	il4	GSE47188	GSE47188.MACROPHAGE_il4.SPI1.MA0080.4.pwm.bed	3.70018145849882e-07	2713
1	236	CREM	6.95784540278999	1.60986586616105	1136	595	1157	191	1157	648	134	7730	1468	CREM GM12878 CREM	GM12878	NA	CREM	None	ENCSR839XZU	ENCSR839XZU.GM12878.CREM.MA0609.1.pwm.bed	3.72989922129002e-07	15842
1	1814	TFAP2C	6.94634822693046	1.8672180535038	697	596	1029	464	1029	696	70	8169	1532	TFAP2C MCF7 TFAP2C	MCF7	NA	TFAP2C	None	GSE21234	GSE21234.MCF7.TFAP2C.MA0815.1.pwm.bed	3.82353420363023e-07	52984
1	841	GATA2	6.93553445260053	3.00738030202574	293	597	627	872	872	699	18	8573	1584	GATA2 SHSY5Y GATA2	SHSY5Y	NA	GATA2	None	ENCSR000EYB	ENCSR000EYB.SHSY5Y.GATA2.MA0036.3.pwm.bed	3.9133679375581e-07	26772
1	186	CEBPB	6.92132589335861	2.16802455831592	489	598	928	635	928	720	42	8377	1560	CEBPB HEPG2 CEBPB	HEPG2	NA	CEBPB	None	ENCSR000BQI	ENCSR000BQI.HEPG2.CEBPB.MA0466.2.pwm.bed	4.03675497208973e-07	24230
1	1777	TCF7L2	6.90716566584667	2.86575746488648	310	599	681	843	843	708	20	8556	1582	TCF7L2 HELA TCF7L2	HELA	NA	TCF7L2	s3	ENCSR000EVE	ENCSR000EVE.HELA_s3.TCF7L2.MA0523.1.pwm.bed	4.16358061616952e-07	6852
1	1401	POU4F2	6.8520796518408	5.35563939524578	175	600	347	1076	1076	674	6	8691	1596	POU4F2 HNPC POU4F2	HNPC	NA	POU4F2	dif	GSE74814	GSE74814.HNPC_dif.POU4F2.MA0683.1.pwm.bed	4.71807918406674e-07	5124
1	196	CEBPB	6.85141976878977	1.90423354441334	651	601	1015	497	1015	704	64	8215	1538	CEBPB HEPG2 CEBPB	HEPG2	NA	CEBPB	None	ENCSR000EEE	ENCSR000EEE.HEPG2.CEBPB.MA0466.2.pwm.bed	4.71807918406674e-07	104302
1	1684	SRF	6.78492115932411	3.13708772332314	272	602	582	899	899	694	16	8594	1586	SRF HEPG2 SRF	HEPG2	NA	SRF	None	ENCSR000BLV	ENCSR000BLV.HEPG2.SRF.MA0083.3.pwm.bed	5.48961409295422e-07	5837
1	658	ETV1	6.78313200612181	1.77009938412856	791	603	1072	414	1072	696	84	8075	1518	ETV1 K562 ETV1	K562	NA	ETV1	None	ENCSR277DMR	ENCSR277DMR.K562.ETV1.MA0761.1.pwm.bed	5.50313476090326e-07	8166
1	1526	RFX5	6.74551726839883	4.82862349286469	184	604	373	1058	1058	678	7	8682	1595	RFX5 SKNSH RFX5	SKNSH	NA	RFX5	None	ENCSR000EHY	ENCSR000EHY.SKNSH.RFX5.MA0510.2.pwm.bed	5.99108193617918e-07	2719
1	1285	NKX3-1	6.70621228884954	4.16821364872662	204	605	413	1022	1022	680	9	8662	1593	NKX3-1 ISLET NKX3-1	ISLET	NA	NKX3-1	None	ERP004003	ERP004003.ISLET.NKX3-1.MA0124.2.pwm.bed	6.54774568021734e-07	11373
1	845	GATA2	6.68662915019373	3.57583393461382	233	606	483	963	963	684	12	8633	1590	GATA2 LNCAP GATA2	LNCAP	NA	GATA2	None	GSE52725	GSE52725.LNCAP.GATA2.MA0036.3.pwm.bed	6.83845025154674e-07	33240
1	1387	PBX3	6.62507426182093	2.80832460700064	304	607	715	851	851	724	20	8562	1582	PBX3 A549 PBX3	A549	NA	PBX3	None	ENCSR000BTN	ENCSR000BTN.A549.PBX3.MA1114.1.pwm.bed	7.8667710939494e-07	4103
1	1176	MYC	6.59900394763078	3.89966953465676	212	608	438	1010	1010	685	10	8654	1592	MYC HELA MYC	HELA	NA	MYC	s3	ENCSR000DLN	ENCSR000DLN.HELA_s3.MYC.MA0147.3.pwm.bed	8.33972901675656e-07	2125
1	1921	USF1	6.59486042943372	1.93217245123497	600	609	1006	541	1006	719	58	8266	1544	USF1 HEPG2 USF1	HEPG2	NA	USF1	None	ENCSR000BGM	ENCSR000BGM.HEPG2.USF1.MA0093.2.pwm.bed	8.40585209565999e-07	20459
1	1701	STAT3	6.59154447675962	1.78140927958108	750	610	1068	435	1068	704	79	8116	1523	STAT3 MCF10A STAT3	MCF10A	NA	STAT3	None	ENCSR000DPB	ENCSR000DPB.MCF10A.STAT3.MA0144.2.pwm.bed	8.4563929299172e-07	32978
1	843	GATA2	6.58216888193886	3.54432025046856	231	611	489	971	971	690	12	8635	1590	GATA2 LNCAP GATA2	LNCAP	NA	GATA2	None	GSE38391	GSE38391.LNCAP.GATA2.MA0036.3.pwm.bed	8.62679293592915e-07	33056
1	1390	PDX1	6.58039702593313	2.44799304803529	370	612	827	773	827	737	28	8496	1574	PDX1 ISLET PDX1	ISLET	NA	PDX1	None	ERP004003	ERP004003.ISLET.PDX1.MA0132.2.pwm.bed	8.64790715117384e-07	20820
1	1496	REST	6.5630451842227	2.09368915876113	495	613	948	628	948	730	44	8371	1558	REST K562 REST	K562	NA	REST	None	ENCSR000BMW	ENCSR000BMW.K562.REST.MA0138.2.pwm.bed	8.9857391565164e-07	14607
1	1763	TCF12	6.52947858821064	2.32404746557338	401	614	871	738	871	741	32	8465	1570	TCF12 ME1 TCF12	ME1	NA	TCF12	None	GSE46044	GSE46044.ME1.TCF12.MA0521.1.pwm.bed	9.69197994628194e-07	4098
1	1472	RELA	6.52245000232328	Inf	90	615	1	1299	1299	638	0	8776	1602	RELA MCF7 RELA	MCF7	NA	RELA	e2	GSE59530	GSE59530.MCF7_e2.RELA.MA0107.1.pwm.bed	9.83409383934731e-07	436
1	1824	TFAP2C	6.48689921531728	1.84102297878338	669	616	1038	484	1038	713	68	8197	1534	TFAP2C MCF7 TFAP2C	MCF7	NA	TFAP2C	None	GSE36351	GSE36351.MCF7.TFAP2C.MA0524.2.pwm.bed	1.06556399820495e-06	51866
1	1826	TFAP2C	6.47557936115455	1.81968741046963	690	617	1043	469	1043	710	71	8176	1531	TFAP2C MCF7 TFAP2C	MCF7	NA	TFAP2C	None	GSE36351	GSE36351.MCF7.TFAP2C.MA0815.1.pwm.bed	1.09193035939688e-06	52805
1	1552	RUNX1	6.46039092677528	1.42125860932202	1928	618	1259	7	1259	628	262	6938	1340	RUNX1 JURKAT RUNX1	JURKAT	NA	RUNX1	None	GSE76181	GSE76181.JURKAT.RUNX1.MA0002.2.pwm.bed	1.12896392418391e-06	20129
1	704	FOXA1	6.43450184876082	1.79128469414343	717	619	1063	454	1063	712	75	8149	1527	FOXA1 HEPG2 FOXA1	HEPG2	NA	FOXA1	None	ENCSR000BLE	ENCSR000BLE.HEPG2.FOXA1.MA0148.3.pwm.bed	1.19637400608194e-06	63536
1	197	CEBPB	6.42859594415373	2.06336884717198	499	620	959	623	959	734	45	8367	1557	CEBPB HEPG2 CEBPB	HEPG2	NA	CEBPB	None	ENCSR000EEX	ENCSR000EEX.HEPG2.CEBPB.MA0466.2.pwm.bed	1.2107983837621e-06	23296
1	1812	TFAP2C	6.42052144106428	1.83507219099762	667	621	1039	486	1039	715	68	8199	1534	TFAP2C MCF7 TFAP2C	MCF7	NA	TFAP2C	None	GSE21234	GSE21234.MCF7.TFAP2C.MA0524.2.pwm.bed	1.23153405303147e-06	51893
1	1042	JUND	6.39122171095299	2.13677578643692	460	622	935	668	935	742	40	8406	1562	JUND ESC JUND	ESC	NA	JUND	h1	ENCSR000EBZ	ENCSR000EBZ.ESC_h1.JUND.MA0492.1.pwm.bed	1.31536829787168e-06	10654
1	1926	USF1	6.31238484527728	1.80539906487417	685	623	1055	473	1055	717	71	8181	1531	USF1 SKNSH USF1	SKNSH	NA	USF1	None	ENCSR000BMF	ENCSR000BMF.SKNSH.USF1.MA0093.2.pwm.bed	1.57465919774329e-06	30756
1	1298	NR2C2	6.31020738037597	19.0009346006143	104	624	199	1249	1249	691	1	8762	1601	NR2C2 HEPG2 NR2C2	HEPG2	NA	NR2C2	None	ENCSR000EVS	ENCSR000EVS.HEPG2.NR2C2.MA0504.1.pwm.bed	1.58003787001984e-06	1063
1	1557	RXRA	6.29481197198486	3.01824695559159	262	625	624	916	916	722	16	8604	1586	RXRA GM12878 RXRA	GM12878	NA	RXRA	None	ENCSR000BJD	ENCSR000BJD.GM12878.RXRA.MA0512.2.pwm.bed	1.63443433435232e-06	2488
1	1067	KLF1	6.28726419494543	4.61443789367717	176	626	385	1073	1073	695	7	8690	1595	KLF1 K562 KLF1	K562	NA	KLF1	None	ENCSR550HCT	ENCSR550HCT.K562.KLF1.MA0493.1.pwm.bed	1.66043140169767e-06	1749
1	1540	RUNX1	6.28414456533599	1.44006136211644	1710	627	1251	17	1251	632	228	7156	1374	RUNX1 AMLBLAST RUNX1	AMLBLAST	NA	RUNX1	None	GSE60130	GSE60130.AMLBLAST.RUNX1.MA0002.2.pwm.bed	1.66973426706189e-06	11717
1	470	E2F6	6.26497211773112	5.04380793612312	165	628	358	1099	1099	695	6	8701	1596	E2F6 HELA E2F6	HELA	NA	E2F6	s3	ENCSR000EVK	ENCSR000EVK.HELA_s3.E2F6.MA0471.1.pwm.bed	1.74231912884606e-06	1138
1	1202	MYC	6.24631966858615	3.00637806645477	261	629	628	918	918	725	16	8605	1586	MYC BE2C MYC	BE2C	NA	MYC	None	GSE34419	GSE34419.BE2C.MYC.MA0147.3.pwm.bed	1.81588839098251e-06	14626
1	896	GFI1B	6.24495815312231	2.07050708623011	479	630	957	651	957	746	43	8387	1559	GFI1B K562 GFI1B	K562	NA	GFI1B	None	ENCSR509GDT	ENCSR509GDT.K562.GFI1B.MA0483.1.pwm.bed	1.81869873046657e-06	12889
1	614	ESR1	6.23960237499776	2.39281323315795	362	631	845	783	845	753	28	8504	1574	ESR1 MCF7 ESR1	MCF7	NA	ESR1	prog	GSE68355	GSE68355.MCF7_prog.ESR1.MA0112.3.pwm.bed	1.83834802127851e-06	26025
1	1375	PAX5	6.23730118716262	1.58041840535207	1070	632	1171	242	1171	682	128	7796	1474	PAX5 GM12878 PAX5	GM12878	NA	PAX5	None	ENCSR000BHD	ENCSR000BHD.GM12878.PAX5.MA0014.3.pwm.bed	1.84519046093055e-06	17691
1	1207	MYC	6.11233281303329	2.3421049312852	367	633	867	777	867	759	29	8499	1573	MYC P4936 MYC	P4936	NA	MYC	cmyc 24h	GSE36354	GSE36354.P4936_cmyc_24h.MYC.MA0147.3.pwm.bed	2.45653492618366e-06	3575
1	921	HNF4A	6.10858346676497	2.11768174943127	445	634	942	681	942	752	39	8421	1563	HNF4A LIVER HNF4A	LIVER	NA	HNF4A	None	ERP002306	ERP002306.LIVER.HNF4A.MA0114.3.pwm.bed	2.47392620898462e-06	32048
1	1615	SP1	6.09652475306823	3.0570270965124	249	635	611	934	934	727	15	8617	1587	SP1 HEPG2 SP1	HEPG2	NA	SP1	None	ENCSR000BJX	ENCSR000BJX.HEPG2.SP1.MA0079.3.pwm.bed	2.53957467663647e-06	8782
1	951	HSF1	6.06348773407051	2.88360131805513	266	636	676	908	908	740	17	8600	1585	HSF1 NCIH838 HSF1	NCIH838	NA	HSF1	None	GSE38901	GSE38901.NCIH838.HSF1.MA0486.2.pwm.bed	2.73599069794234e-06	5269
1	1505	REST	6.0477318103266	3.04439716016173	248	637	618	939	939	731	15	8618	1587	REST NEURAL REST	NEURAL	NA	REST	None	ENCSR000BTV	ENCSR000BTV.NEURAL.REST.MA0138.2.pwm.bed	2.83261938918091e-06	7144
1	1377	PAX5	6.02424003114465	1.89314853385443	569	638	1018	570	1018	742	56	8297	1546	PAX5 GM12891 PAX5	GM12891	NA	PAX5	None	ENCSR000BJH	ENCSR000BJH.GM12891.PAX5.MA0014.3.pwm.bed	2.98537406997112e-06	6358
1	1386	PBX3	5.99607223872051	1.66567239715676	834	639	1118	390	1118	716	94	8032	1508	PBX3 GM12878 PBX3	GM12878	NA	PBX3	None	ENCSR000BGR	ENCSR000BGR.GM12878.PBX3.MA1114.1.pwm.bed	3.18043386643681e-06	14951
1	782	FOXA2	5.99350958363949	1.73728557543954	724	640	1091	447	1091	726	78	8142	1524	FOXA2 A549 FOXA2	A549	NA	FOXA2	None	ENCSR000BRE	ENCSR000BRE.A549.FOXA2.MA0047.2.pwm.bed	3.19425739276331e-06	44620
1	778	FOXA1	5.93868294149664	1.71747411739121	743	641	1100	440	1100	727	81	8123	1521	FOXA1 LNCAP FOXA1	LNCAP	NA	FOXA1	dht tnfa	GSE83860	GSE83860.LNCAP_dht_tnfa.FOXA1.MA0148.3.pwm.bed	3.61841600071747e-06	153898
1	1837	TFAP4	5.91519922728378	2.60923401461333	297	642	784	867	867	764	21	8569	1581	TFAP4 LNCAP TFAP4	LNCAP	NA	TFAP4	None	GSE28857	GSE28857.LNCAP.TFAP4.MA0691.1.pwm.bed	3.81351282137901e-06	8085
1	198	CEBPB	5.90162842864617	1.61126700081453	925	643	1156	318	1156	706	108	7941	1494	CEBPB IMR90 CEBPB	IMR90	NA	CEBPB	None	ENCSR000EFM	ENCSR000EFM.IMR90.CEBPB.MA0466.2.pwm.bed	3.9284394590636e-06	133725
1	1601	SOX2	5.8522080700673	3.63627141733053	198	644	468	1032	1032	715	10	8668	1592	SOX2 KYSE70 SOX2	KYSE70	NA	SOX2	None	GSE46837	GSE46837.KYSE70.SOX2.MA0143.3.pwm.bed	4.3950672913267e-06	3201
1	1931	USF2	5.80024304512111	2.13059228615802	414	645	938	719	938	767	36	8452	1566	USF2 GM12878 USF2	GM12878	NA	USF2	None	ENCSR000DZU	ENCSR000DZU.GM12878.USF2.MA0526.2.pwm.bed	4.94602954704482e-06	3706
1	1095	MAFB	5.78927407794181	7.49773529791262	123	646	268	1198	1198	704	3	8743	1599	MAFB KERATINOCYTE MAFB	KERATINOCYTE	NA	MAFB	epidermal prolif	GSE52953	GSE52953.KERATINOCYTE_epidermal_prolif.MAFB.MA0117.2.pwm.bed	5.06469002456614e-06	1114
1	1935	USF2	5.76681934229222	2.88784067808957	251	647	674	930	930	750	16	8615	1586	USF2 K562 USF2	K562	NA	USF2	None	ENCSR000EHG	ENCSR000EHG.K562.USF2.MA0526.2.pwm.bed	5.32519901811021e-06	3107
1	763	FOXA1	5.76322445587231	2.04038704987626	451	648	971	676	971	765	41	8415	1561	FOXA1 LNCAP FOXA1	LNCAP	NA	FOXA1	phfrpmifcs	GSE69043	GSE69043.LNCAP_phfrpmifcs.FOXA1.MA0148.3.pwm.bed	5.36117525596395e-06	55067
1	1474	RELA	5.76005152485388	17.5233369575026	96	649	202	1278	1278	710	1	8770	1601	RELA MCF7 RELA	MCF7	NA	RELA	tnf	GSE59530	GSE59530.MCF7_tnf.RELA.MA0107.1.pwm.bed	5.39216588701393e-06	576
1	777	FOXA1	5.75338903402614	1.81574148538334	604	650	1047	535	1047	744	62	8262	1540	FOXA1 LNCAP FOXA1	LNCAP	NA	FOXA1	dht	GSE83860	GSE83860.LNCAP_dht.FOXA1.MA0148.3.pwm.bed	5.46710072764877e-06	124130
1	1190	MYC	5.69515704163703	1.97595366365324	479	651	993	651	993	765	45	8387	1557	MYC NB4 MYC	NB4	NA	MYC	None	ENCSR000EHR	ENCSR000EHR.NB4.MYC.MA0147.3.pwm.bed	6.24196653580475e-06	4080
1	2013	ZNF384	5.69197271195235	2.06264495326098	434	652	961	696	961	770	39	8432	1563	ZNF384 HEPG2 ZNF384	HEPG2	NA	ZNF384	None	ENCSR101FJU	ENCSR101FJU.HEPG2.ZNF384.MA1125.1.pwm.bed	6.27825799736312e-06	20125
1	767	FOXA1	5.68487151397201	1.85764197624133	559	653	1033	577	1033	754	56	8307	1546	FOXA1 MCF7 FOXA1	MCF7	NA	FOXA1	None	GSE72249	GSE72249.MCF7.FOXA1.MA0148.3.pwm.bed	6.37198538430614e-06	32972
1	1930	USF1	5.65691402910154	2.29649785630341	348	654	880	798	880	777	28	8518	1574	USF1 HCT166 USF1	HCT166	NA	USF1	None	ENCSR000BVK	ENCSR000BVK.HCT166.USF1.MA0093.2.pwm.bed	6.78527867069789e-06	9416
1	1315	NR3C1	5.65566532277158	1.80606823807675	601	655	1054	539	1054	749	62	8265	1540	NR3C1 A549 NR3C1	A549	NA	NR3C1	None	ENCSR000BHF	ENCSR000BHF.A549.NR3C1.MA0113.3.pwm.bed	6.79442710255325e-06	30972
1	1775	TCF7L2	5.64522016405597	1.84478097719029	565	656	1037	571	1037	755	57	8301	1545	TCF7L2 HCT166 TCF7L2	HCT166	NA	TCF7L2	None	ENCSR000EUV	ENCSR000EUV.HCT166.TCF7L2.MA0523.1.pwm.bed	6.94921042962015e-06	15058
1	792	FOXK2	5.62355256432064	1.96723505260252	477	657	996	654	996	769	45	8389	1557	FOXK2 K562 FOXK2	K562	NA	FOXK2	None	ENCSR302AWT	ENCSR302AWT.K562.FOXK2.MA1103.1.pwm.bed	7.29359312357143e-06	8850
1	780	FOXA1	5.58658441012794	1.67880876975014	745	658	1113	437	1113	736	83	8121	1519	FOXA1 LNCAP FOXA1	LNCAP	NA	FOXA1	tnfa	GSE83860	GSE83860.LNCAP_tnfa.FOXA1.MA0148.3.pwm.bed	7.92956133053801e-06	155899
1	794	FOXK2	5.58531424816715	2.08218907853638	416	659	950	714	950	774	37	8450	1565	FOXK2 K562 FOXK2	K562	NA	FOXK2	None	ENCSR508DQA	ENCSR508DQA.K562.FOXK2.MA1103.1.pwm.bed	7.94071855458854e-06	8016
1	512	ELK1	5.57652282090629	Inf	77	660	1	1348	1348	670	0	8789	1602	ELK1 A549 ELK1	A549	NA	ELK1	None	ENCSR623KNM	ENCSR623KNM.A549.ELK1.MA0028.2.pwm.bed	8.09082317504218e-06	318
1	1026	JUND	5.57063194102282	2.09822730181569	408	661	947	728	947	779	36	8458	1566	JUND ESC JUND	ESC	NA	JUND	h1	ENCSR000BKP	ENCSR000BKP.ESC_h1.JUND.MA0492.1.pwm.bed	8.18890939042352e-06	6338
1	1972	ZBED1	5.55516109990307	3.96497310611541	173	662	434	1080	1080	725	8	8693	1594	ZBED1 K562 ZBED1	K562	NA	ZBED1	None	ENCSR286PCG	ENCSR286PCG.K562.ZBED1.MA0749.1.pwm.bed	8.47306185543248e-06	1496
1	1073	KLF4	5.53089783126725	2.82867508782087	246	663	702	943	943	769	16	8620	1586	KLF4 IPSC KLF4	IPSC	NA	KLF4	None	GSE56567	GSE56567.IPSC.KLF4.MA0039.3.pwm.bed	8.9463957699285e-06	3967
1	203	CEBPB	5.52388865761818	1.72317400953664	674	664	1093	481	1093	746	73	8192	1529	CEBPB LS180 CEBPB	LS180	NA	CEBPB	None	GSE31939	GSE31939.LS180.CEBPB.MA0466.2.pwm.bed	9.07826235201369e-06	78015
1	1590	SNAI2	5.50603757526781	3.09548864771097	219	665	596	1000	1000	754	13	8647	1589	SNAI2 KERATINOCYTE SNAI2	KERATINOCYTE	NA	SNAI2	shctr	GSE55421	GSE55421.KERATINOCYTE_shctr.SNAI2.MA0745.1.pwm.bed	9.44496266735788e-06	5924
1	1501	REST	5.49791481369605	2.43740962901644	304	666	830	851	851	782	23	8562	1579	REST A549 REST	A549	NA	REST	None	ENCSR000BQP	ENCSR000BQP.A549.REST.MA0138.2.pwm.bed	9.60882808537763e-06	7057
1	1376	PAX5	5.48942736359432	1.56824482870139	943	667	1182	308	1182	719	113	7923	1489	PAX5 GM12878 PAX5	GM12878	NA	PAX5	None	ENCSR000BHJ	ENCSR000BHJ.GM12878.PAX5.MA0014.3.pwm.bed	9.78377076803079e-06	14838
1	2014	ZNF740	5.46843486247984	3.33777686677951	200	668	529	1029	1029	742	11	8666	1591	ZNF740 K562 ZNF740	K562	NA	ZNF740	None	ENCSR737UST	ENCSR737UST.K562.ZNF740.MA0753.1.pwm.bed	1.025293351631e-05	2555
1	1633	SPI1	5.41251395288542	2.42080944022555	302	669	838	860	860	789	23	8564	1579	SPI1 MACROPHAGE SPI1	MACROPHAGE	NA	SPI1	ifng	GSE47188	GSE47188.MACROPHAGE_ifng.SPI1.MA0080.4.pwm.bed	1.16444611312666e-05	2709
1	1923	USF1	5.40468468361845	1.70696414048666	677	670	1105	480	1105	752	74	8189	1528	USF1 ESC USF1	ESC	NA	USF1	h1	ENCSR000BIU	ENCSR000BIU.ESC_h1.USF1.MA0093.2.pwm.bed	1.18385899940591e-05	43145
1	1383	PBX2	5.40189256792228	4.57740222273977	150	671	388	1130	1130	730	6	8716	1596	PBX2 K562 PBX2	K562	NA	PBX2	None	ENCSR633EIC	ENCSR633EIC.K562.PBX2.MA1113.1.pwm.bed	1.18971894722211e-05	2120
1	715	FOXA1	5.38120541575433	1.81691222534905	557	672	1046	579	1046	766	57	8309	1545	FOXA1 MDAMB453 FOXA1	MDAMB453	NA	FOXA1	None	ERP001226	ERP001226.MDAMB453.FOXA1.MA0148.3.pwm.bed	1.24467660211209e-05	79778
1	1544	RUNX1	5.38098787639543	1.40432162067457	1613	673	1264	25	1264	654	219	7253	1383	RUNX1 CD34 RUNX1	CD34	NA	RUNX1	None	GSE64862	GSE64862.CD34.RUNX1.MA0002.2.pwm.bed	1.24467660211209e-05	11101
1	1499	REST	5.37372795467816	1.80014590373874	571	674	1057	568	1057	766	59	8295	1543	REST SKNSH REST	SKNSH	NA	REST	None	ENCSR000BOZ	ENCSR000BOZ.SKNSH.REST.MA0138.2.pwm.bed	1.2637803982752e-05	17856
1	195	CEBPB	5.36758196507555	1.63188489514329	785	675	1131	418	1131	741	90	8081	1512	CEBPB HELA CEBPB	HELA	NA	CEBPB	s3	ENCSR000EDA	ENCSR000EDA.HELA_s3.CEBPB.MA0466.2.pwm.bed	1.27989319004132e-05	76789
1	132	ATF1	5.36044549700831	2.0507040481196	410	676	968	724	968	789	37	8456	1565	ATF1 K562 ATF1	K562	NA	ATF1	None	ENCSR000DNZ	ENCSR000DNZ.K562.ATF1.MA0604.1.pwm.bed	1.29917385849088e-05	5589
1	210	CEBPD	5.32327753367117	2.04546088402348	409	677	969	726	969	791	37	8457	1565	CEBPD HEPG2 CEBPD	HEPG2	NA	CEBPD	None	ENCSR000BQJ	ENCSR000BQJ.HEPG2.CEBPD.MA0836.1.pwm.bed	1.41316627287554e-05	9171
1	615	ESR1	5.30693168330199	2.1854926016173	355	678	919	792	919	796	30	8511	1572	ESR1 MCF7 ESR1	MCF7	NA	ESR1	r5020	GSE68355	GSE68355.MCF7_r5020.ESR1.MA0112.3.pwm.bed	1.46520397784296e-05	27704
1	1269	NFE2L2	5.25070279297106	3.60531988629245	177	679	475	1070	1070	741	9	8689	1593	NFE2L2 A375 NFE2L2	A375	NA	NFE2L2	a771726	GSE57431	GSE57431.A375_a771726.NFE2L2.MA0150.2.pwm.bed	1.66527859182448e-05	2006
1	1212	MYC	5.22397230656714	4.10732395068412	157	680	420	1118	1118	739	7	8709	1595	MYC MM1S MYC	MM1S	NA	MYC	jq1	GSE42161	GSE42161.MM1S_jq1.MYC.MA0147.3.pwm.bed	1.7683908004418e-05	940
1	1495	REST	5.16880647509204	2.45502122303466	280	681	823	887	887	797	21	8586	1581	REST HELA REST	HELA	NA	REST	s3	ENCSR000BMN	ENCSR000BMN.HELA_s3.REST.MA0138.2.pwm.bed	2.00496076899526e-05	11265
1	1300	NR2C2	5.11729965447767	2.29302893952813	311	682	881	841	881	801	25	8555	1577	NR2C2 K562 NR2C2	K562	NA	NR2C2	None	ENCSR750LYM	ENCSR750LYM.K562.NR2C2.MA0504.1.pwm.bed	2.25411172003324e-05	5978
1	627	ESR1	5.06771085496976	Inf	70	683	1	1373	1373	686	0	8796	1602	ESR1 MCF7 ESR1	MCF7	NA	ESR1	None	GSE71276	GSE71276.MCF7.ESR1.MA0112.3.pwm.bed	2.52306191205497e-05	362
1	1233	MYC	5.04971419644187	9.0329824918698	99	684	252	1263	1263	733	2	8767	1600	MYC BE2C MYC	BE2C	NA	MYC	shctr	GSE70098	GSE70098.BE2C_shctr.MYC.MA0147.3.pwm.bed	2.62596641928944e-05	787
1	6	AR	5.02139293200056	2.69875200282845	235	685	755	957	957	799	16	8631	1586	AR LNCAP AR	LNCAP	NA	AR	None	ERP003503	ERP003503.LNCAP.AR.MA0007.3.pwm.bed	2.79882640626174e-05	18076
1	146	ATF3	5.00880742517248	15.4960358102576	85	686	210	1321	1321	739	1	8781	1601	ATF3 HCT116 ATF3	HCT116	NA	ATF3	dmso	GSE74355	GSE74355.HCT116_dmso.ATF3.MA0605.1.pwm.bed	2.87273326912609e-05	422
1	1234	MYC	5.00880742517248	15.4960358102576	85	686	210	1321	1321	739	1	8781	1601	MYC BE2C MYC	BE2C	NA	MYC	shwdr5	GSE70098	GSE70098.BE2C_shwdr5.MYC.MA0147.3.pwm.bed	2.87273326912609e-05	553
1	1700	STAT3	4.98362097532297	1.82518014320401	502	688	1041	618	1041	782	51	8364	1551	STAT3 MCF10A STAT3	MCF10A	NA	STAT3	None	ENCSR000DOZ	ENCSR000DOZ.MCF10A.STAT3.MA0144.2.pwm.bed	3.03983529114002e-05	13427
1	919	HNF4A	4.9543626004504	2.26248040301993	307	689	887	847	887	808	25	8559	1577	HNF4A HEPG2 HNF4A	HEPG2	NA	HNF4A	None	ENCSR000EEU	ENCSR000EEU.HEPG2.HNF4A.MA0114.3.pwm.bed	3.24696527361829e-05	14194
1	852	GATA2	4.93335938645958	1.70732329949365	606	690	1104	532	1104	775	66	8260	1536	GATA2 LNCAP GATA2	LNCAP	NA	GATA2	r1881	GSE69043	GSE69043.LNCAP_r1881.GATA2.MA0036.3.pwm.bed	3.40291412125568e-05	82614
1	1513	REST	4.93022164406401	2.67516518232278	233	691	764	963	963	806	16	8633	1586	REST CD4 REST	CD4	NA	REST	None	GSE49570	GSE49570.CD4.REST.MA0138.2.pwm.bed	3.42262859779571e-05	3306
1	1667	SREBF1	4.91359334508656	4.78967589990768	131	692	374	1181	1181	749	5	8735	1597	SREBF1 MCF7 SREBF1	MCF7	NA	SREBF1	None	ENCSR197DJH	ENCSR197DJH.MCF7.SREBF1.MA0595.1.pwm.bed	3.55107648666163e-05	3859
1	139	ATF3	4.90951170335859	1.79855214021671	514	693	1059	610	1059	787	53	8352	1549	ATF3 K562 ATF3	K562	NA	ATF3	None	ENCSR000BNU	ENCSR000BNU.K562.ATF3.MA0605.1.pwm.bed	3.57943539480119e-05	8839
1	801	FOXP1	4.90832066679108	2.74215529645601	224	694	737	985	985	805	15	8642	1587	FOXP1 VCAP FOXP1	VCAP	NA	FOXP1	dht24h	GSE58428	GSE58428.VCAP_dht24h.FOXP1.MA0481.2.pwm.bed	3.58409348499041e-05	15796
1	1154	MITF	4.90717853268144	2.07634029604461	360	695	954	786	954	812	32	8506	1570	MITF MELANOCYTE MITF	MELANOCYTE	NA	MITF	brafv600e	GSE50681	GSE50681.MELANOCYTE_brafv600e.MITF.MA0620.2.pwm.bed	3.58836100854363e-05	7395
1	204	CEBPB	4.90170337244842	1.6606594212344	660	696	1121	490	1121	769	74	8206	1528	CEBPB LS180 CEBPB	LS180	NA	CEBPB	125	GSE31939	GSE31939.LS180_125.CEBPB.MA0466.2.pwm.bed	3.62866481928405e-05	97328
1	1672	SREBF1	4.89834170150015	5.48087374223116	120	697	339	1210	1210	749	4	8746	1598	SREBF1 A549 SREBF1	A549	NA	SREBF1	None	ENCSR897MYK	ENCSR897MYK.A549.SREBF1.MA0829.1.pwm.bed	3.65161503554542e-05	1435
1	46	AR	4.89539672380329	2.54273100000259	249	698	804	934	934	812	18	8617	1584	AR LNCAP AR	LNCAP	NA	AR	shctr	GSE52725	GSE52725.LNCAP_shctr.AR.MA0007.3.pwm.bed	3.67119387228229e-05	29700
1	446	CUX1	4.88627758133073	3.45995494530413	170	699	505	1087	1087	764	9	8696	1593	CUX1 MCF7 CUX1	MCF7	NA	CUX1	None	ENCSR017CEO	ENCSR017CEO.MCF7.CUX1.MA0754.1.pwm.bed	3.74373163369488e-05	9131
1	717	FOXA1	4.86937070719293	1.76924806567942	534	700	1073	598	1073	790	56	8332	1546	FOXA1 LNCAP FOXA1	LNCAP	NA	FOXA1	None	ERP003828	ERP003828.LNCAP.FOXA1.MA0148.3.pwm.bed	3.88678679880888e-05	84354
1	755	FOXA1	4.85272811291163	1.80977295358669	498	701	1050	624	1050	792	51	8368	1551	FOXA1 MCF7 FOXA1	MCF7	NA	FOXA1	e2	GSE60270	GSE60270.MCF7_e2.FOXA1.MA0148.3.pwm.bed	4.0328617599191e-05	56494
1	976	IRF3	4.84976270840056	Inf	67	702	1	1387	1387	697	0	8799	1602	IRF3 HEPG2 IRF3	HEPG2	NA	IRF3	None	ENCSR000EEJ	ENCSR000EEJ.HEPG2.IRF3.MA1418.1.pwm.bed	4.05470857654379e-05	287
1	130	ASCL1	4.82602152962913	2.34195346447523	280	703	868	887	887	819	22	8586	1580	ASCL1 NCIH82 ASCL1	NCIH82	NA	ASCL1	None	GSE69394	GSE69394.NCIH82.ASCL1.MA1100.1.pwm.bed	4.27644224970862e-05	18896
1	1588	SNAI2	4.81323957966247	1.69523434398449	602	704	1108	538	1108	783	66	8264	1536	SNAI2 KERATINOCYTE SNAI2	KERATINOCYTE	NA	SNAI2	lacz	GSE55421	GSE55421.KERATINOCYTE_lacz.SNAI2.MA0745.1.pwm.bed	4.39791901077705e-05	20946
1	922	HNF4A	4.7737442848044	1.88408830929717	438	705	1020	690	1020	805	43	8428	1559	HNF4A CACO2 HNF4A	CACO2	NA	HNF4A	diff	GSE23436	GSE23436.CACO2_diff.HNF4A.MA0114.3.pwm.bed	4.80978943898322e-05	34289
1	1224	MYC	4.77179672604518	2.97955928433287	195	706	639	1037	1037	794	12	8671	1590	MYC LS174T MYC	LS174T	NA	MYC	bi8622	GSE59223	GSE59223.LS174T_bi8622.MYC.MA0147.3.pwm.bed	4.82456363599808e-05	2053
1	779	FOXA1	4.74484139968662	1.71292051489162	572	707	1103	566	1103	792	62	8294	1540	FOXA1 LNCAP FOXA1	LNCAP	NA	FOXA1	dmso	GSE83860	GSE83860.LNCAP_dmso.FOXA1.MA0148.3.pwm.bed	5.12623666709536e-05	121746
1	1323	NR3C1	4.72063691223012	5.34202313545806	117	708	349	1221	1221	759	4	8749	1598	NR3C1 A549 NR3C1	A549	NA	NR3C1	None	ENCSR116TFA	ENCSR116TFA.A549.NR3C1.MA0113.3.pwm.bed	5.4123926586751e-05	977
1	931	HNF4G	4.71501099614534	1.88850693952887	429	709	1019	700	1019	809	42	8437	1560	HNF4G HEPG2 HNF4G	HEPG2	NA	HNF4G	None	ENCSR000BNJ	ENCSR000BNJ.HEPG2.HNF4G.MA0484.1.pwm.bed	5.47522832861353e-05	24198
1	744	FOXA1	4.71144303681289	1.74401115393169	536	710	1089	596	1089	798	57	8330	1545	FOXA1 VCAP FOXA1	VCAP	NA	FOXA1	shpias1 r1881	GSE56086	GSE56086.VCAP_shpias1_r1881.FOXA1.MA0148.3.pwm.bed	5.51262030823215e-05	96514
1	1199	MYC	4.70450195361608	Inf	65	711	1	1394	1394	702	0	8801	1602	MYC CA46 MYC	CA46	NA	MYC	None	GSE30726	GSE30726.CA46.MYC.MA0147.3.pwm.bed	5.59355498875439e-05	418
1	1671	SREBF1	4.68460187288929	4.64130530059352	127	712	383	1187	1187	761	5	8739	1597	SREBF1 A549 SREBF1	A549	NA	SREBF1	None	ENCSR897MYK	ENCSR897MYK.A549.SREBF1.MA0595.1.pwm.bed	5.84759922258831e-05	1444
1	97	AR	4.68042349506867	3.84130947684746	147	713	447	1138	1138	766	7	8719	1595	AR C42 AR	C42	NA	AR	shpsa	GSE71704	GSE71704.C42_shpsa.AR.MA0007.3.pwm.bed	5.8958502099144e-05	7878
1	1453	RELA	4.66963100045434	14.5762132253001	80	714	217	1337	1337	756	1	8786	1601	RELA HELAB2 RELA	HELAB2	NA	RELA	dmso	GSE24518	GSE24518.HELAB2_dmso.RELA.MA0107.1.pwm.bed	6.03573625413813e-05	823
1	705	FOXA1	4.65617303585768	1.65218894282103	631	715	1124	516	1124	785	71	8235	1531	FOXA1 HEPG2 FOXA1	HEPG2	NA	FOXA1	None	ENCSR000BMO	ENCSR000BMO.HEPG2.FOXA1.MA0148.3.pwm.bed	6.21699314576628e-05	49490
1	1169	MYB	4.65074712325894	1.4422529804861	1135	716	1249	192	1249	719	148	7731	1454	MYB MOLT3 MYB	MOLT3	NA	MYB	None	GSE59657	GSE59657.MOLT3.MYB.MA0100.3.pwm.bed	6.28636105062386e-05	14081
1	1228	MYC	4.62674732698229	3.81474158056984	146	717	450	1142	1142	770	7	8720	1595	MYC P4936 MYC	P4936	NA	MYC	shtert	GSE60223	GSE60223.P4936_shtert.MYC.MA0147.3.pwm.bed	6.6342675742844e-05	979
1	918	HNF4A	4.58778068449592	1.73755582990316	525	718	1090	605	1090	804	56	8341	1546	HNF4A HEPG2 HNF4A	HEPG2	NA	HNF4A	None	ENCSR000BLF	ENCSR000BLF.HEPG2.HNF4A.MA0114.3.pwm.bed	7.24693452384674e-05	36240
1	170	BHLHE40	4.57978187431706	2.91709732903801	191	719	660	1045	1045	808	12	8675	1590	BHLHE40 A549 BHLHE40	A549	NA	BHLHE40	None	ENCSR000DYJ	ENCSR000DYJ.A549.BHLHE40.MA0464.2.pwm.bed	7.37137832889131e-05	1995
1	854	GATA2	4.57301705858883	1.67647733127566	587	720	1114	552	1114	795	65	8279	1537	GATA2 LNCAP GATA2	LNCAP	NA	GATA2	shgata2 r1881	GSE69043	GSE69043.LNCAP_shgata2_r1881.GATA2.MA0036.3.pwm.bed	7.47669924452202e-05	76013
1	1612	SOX9	4.54754832810007	6.26428525205381	103	721	304	1254	1254	760	3	8763	1599	SOX9 HT29 SOX9	HT29	NA	SOX9	None	GSE63629	GSE63629.HT29.SOX9.MA0077.1.pwm.bed	7.91727761305728e-05	1040
1	628	ESR1	4.54667318319891	2.4587584533554	241	722	822	946	946	830	18	8625	1584	ESR1 MCF7 ESR1	MCF7	NA	ESR1	e2	GSE71276	GSE71276.MCF7_e2.ESR1.MA0112.3.pwm.bed	7.92225989186284e-05	11257
1	669	FLI1	4.52863792574969	1.48094586313176	957	723	1230	299	1230	751	121	7909	1481	FLI1 UAE FLI1	UAE	NA	FLI1	None	GSE23730	GSE23730.UAE.FLI1.MA0475.2.pwm.bed	8.24675786206861e-05	12141
1	59	AR	4.46807624026825	1.76363954850224	486	724	1077	642	1077	814	51	8380	1551	AR PROSTATE AR	PROSTATE	NA	AR	cancer	GSE56288	GSE56288.PROSTATE_cancer.AR.MA0007.3.pwm.bed	9.4677037415298e-05	41605
1	96	AR	4.45757350947168	4.49307044577165	123	725	394	1198	1198	772	5	8743	1597	AR C42 AR	C42	NA	AR	None	GSE71704	GSE71704.C42.AR.MA0007.3.pwm.bed	9.68607773606415e-05	6660
1	920	HNF4A	4.45220441408209	1.86480984698842	414	726	1031	719	1031	825	41	8452	1561	HNF4A HEPG2 HNF4A	HEPG2	NA	HNF4A	None	ERP000209	ERP000209.HEPG2.HNF4A.MA0114.3.pwm.bed	9.79306036284317e-05	24747
1	791	FOXK2	4.4404503977744	3.47529799407519	152	727	500	1127	1127	785	8	8714	1594	FOXK2 HEPG2 FOXK2	HEPG2	NA	FOXK2	None	ENCSR171FUX	ENCSR171FUX.HEPG2.FOXK2.MA1103.1.pwm.bed	0.000100478850404303	3789
1	818	GABPA	4.41407160969067	Inf	61	728	1	1412	1412	714	0	8805	1602	GABPA RWPE1 GABPA	RWPE1	NA	GABPA	None	GSE29808	GSE29808.RWPE1.GABPA.MA0062.2.pwm.bed	0.000106624369779049	436
1	1439	RBPJ	4.41334905189712	3.70853089167422	142	729	465	1153	1153	782	7	8724	1595	RBPJ MUTUL RBPJ	MUTUL	NA	RBPJ	None	GSE75503	GSE75503.MUTUL.RBPJ.MA1116.1.pwm.bed	0.000106655409130713	1628
1	513	ELK1	4.39946424721115	13.8411085115809	76	730	220	1351	1351	767	1	8790	1601	ELK1 ESC ELK1	ESC	NA	ELK1	h1	ERP002417	ERP002417.ESC_h1.ELK1.MA0028.2.pwm.bed	0.000109969527458698	454
1	142	ATF3	4.34418410835813	8.01927205961311	88	731	260	1310	1310	767	2	8778	1600	ATF3 K562 ATF3	K562	NA	ATF3	None	ENCSR000DOG	ENCSR000DOG.K562.ATF3.MA0605.1.pwm.bed	0.000124726283254588	565
1	1263	NFE2	4.34259001237085	1.74829106408879	482	732	1085	649	1085	822	51	8384	1551	NFE2 ERYTHROID NFE2	ERYTHROID	NA	NFE2	r3r4	GSE43625	GSE43625.ERYTHROID_r3r4.NFE2.MA0841.1.pwm.bed	0.000125013919838644	9911
1	853	GATA2	4.28909590607252	1.68271689631964	536	733	1110	596	1110	813	59	8330	1543	GATA2 LNCAP GATA2	LNCAP	NA	GATA2	shgata2 etoh	GSE69043	GSE69043.LNCAP_shgata2_etoh.GATA2.MA0036.3.pwm.bed	0.000141158523740262	67901
1	1668	SREBF1	4.28865629851506	4.38198327440677	120	734	401	1210	1210	782	5	8746	1597	SREBF1 MCF7 SREBF1	MCF7	NA	SREBF1	None	ENCSR197DJH	ENCSR197DJH.MCF7.SREBF1.MA0829.1.pwm.bed	0.000141158523740262	3699
1	890	GATA6	4.28576997392007	3.40553696576799	149	735	517	1132	1132	795	8	8717	1594	GATA6 PATU8988 GATA6	PATU8988	NA	GATA6	None	GSE47535	GSE47535.PATU8988.GATA6.MA1104.1.pwm.bed	0.000141906455733261	3086
1	1589	SNAI2	4.2753295421056	3.0560491898895	167	736	612	1091	1091	813	10	8699	1592	SNAI2 KERATINOCYTE SNAI2	KERATINOCYTE	NA	SNAI2	lacz diff	GSE55421	GSE55421.KERATINOCYTE_lacz_diff.SNAI2.MA0745.1.pwm.bed	0.000145161721445174	3763
1	706	FOXA1	4.26967157738858	1.66180661571573	556	737	1120	580	1120	812	62	8310	1540	FOXA1 A549 FOXA1	A549	NA	FOXA1	None	ENCSR000BPX	ENCSR000BPX.A549.FOXA1.MA0148.3.pwm.bed	0.000146865707230696	39160
1	1813	TFAP2C	4.26695921686492	1.60875296509149	624	738	1158	521	1158	806	72	8242	1530	TFAP2C MCF7 TFAP2C	MCF7	NA	TFAP2C	None	GSE21234	GSE21234.MCF7.TFAP2C.MA0814.1.pwm.bed	0.000147585566799771	48047
1	190	CEBPB	4.25404558150157	1.64288228652456	576	739	1129	560	1129	809	65	8290	1537	CEBPB MCF7 CEBPB	MCF7	NA	CEBPB	None	ENCSR000BSR	ENCSR000BSR.MCF7.CEBPB.MA0466.2.pwm.bed	0.000151834144335025	46964
1	1825	TFAP2C	4.24630801548244	1.60209187143209	630	740	1160	518	1160	806	73	8236	1529	TFAP2C MCF7 TFAP2C	MCF7	NA	TFAP2C	None	GSE36351	GSE36351.MCF7.TFAP2C.MA0814.1.pwm.bed	0.000154354654862627	48330
1	1304	NR2F1	4.22721241767577	1.68226109781367	527	741	1112	603	1112	819	58	8339	1544	NR2F1 K562 NR2F1	K562	NA	NR2F1	None	ENCSR970NKQ	ENCSR970NKQ.K562.NR2F1.MA0017.2.pwm.bed	0.000161075259824242	23307
1	532	ERG	4.20889860055604	2.24734935128201	257	742	896	924	924	854	21	8609	1581	ERG VCAP ERG	VCAP	NA	ERG	etoh	GSE49091	GSE49091.VCAP_etoh.ERG.MA0474.2.pwm.bed	0.000167786478965465	13133
1	1706	STAT3	4.18320269644494	5.89534727901495	97	743	318	1272	1272	778	3	8769	1599	STAT3 OCILY19 STAT3	OCILY19	NA	STAT3	None	GSE50723	GSE50723.OCILY19.STAT3.MA0144.2.pwm.bed	0.000177773881967445	485
1	1707	STAT3	4.1644837788902	2.27613956635777	248	744	885	939	939	856	20	8618	1582	STAT3 OCILY3 STAT3	OCILY3	NA	STAT3	None	GSE50723	GSE50723.OCILY3.STAT3.MA0144.2.pwm.bed	0.000185199664713343	2897
1	1710	STAT3	4.16426299737218	1.59388329444924	627	745	1165	519	1165	810	73	8239	1529	STAT3 SUDHL2 STAT3	SUDHL2	NA	STAT3	None	GSE50723	GSE50723.SUDHL2.STAT3.MA0144.2.pwm.bed	0.000185199664713343	6313
1	604	ESR1	4.15593956207774	2.05693117301453	302	746	964	860	964	857	27	8564	1575	ESR1 MCF7 ESR1	MCF7	NA	ESR1	shctr e2 tnf	GSE59530	GSE59530.MCF7_shctr_e2_tnf.ESR1.MA0112.3.pwm.bed	0.000188530264431632	19901
1	528	ERG	4.11805177259645	1.9652270780464	331	747	998	819	998	855	31	8535	1571	ERG RWPE1 ERG	RWPE1	NA	ERG	None	GSE37752	GSE37752.RWPE1.ERG.MA0474.2.pwm.bed	0.000205440986494447	5682
1	664	ETV6	4.1152818030025	2.12823935471722	278	748	940	891	940	860	24	8588	1578	ETV6 K562 ETV6	K562	NA	ETV6	None	ENCSR124BJR	ENCSR124BJR.K562.ETV6.MA0645.1.pwm.bed	0.000206479084220849	3025
1	174	BHLHE40	4.10432992943735	1.38719739573841	1204	749	1275	146	1275	723	163	7662	1439	BHLHE40 GM12878 BHLHE40	GM12878	NA	BHLHE40	None	ENCSR517QHU	ENCSR517QHU.GM12878.BHLHE40.MA0464.2.pwm.bed	0.000211469490573595	18049
1	672	FLI1	4.07674328951481	3.12856919922344	154	750	584	1126	1126	820	9	8712	1593	FLI1 TSU1621MT FLI1	TSU1621MT	NA	FLI1	None	GSE60477	GSE60477.TSU1621MT.FLI1.MA0475.2.pwm.bed	0.000225037509750509	1688
1	1098	MAFF	4.05591389229968	1.58294780523598	623	751	1169	522	1169	814	73	8243	1529	MAFF HELA MAFF	HELA	NA	MAFF	s3	ENCSR140DSL	ENCSR140DSL.HELA_s3.MAFF.MA0495.2.pwm.bed	0.000235779279867199	41008
1	171	BHLHE40	4.05506019374686	1.54709733312703	683	752	1192	474	1192	806	82	8183	1520	BHLHE40 GM12878 BHLHE40	GM12878	NA	BHLHE40	None	ENCSR000DZJ	ENCSR000DZJ.GM12878.BHLHE40.MA0464.2.pwm.bed	0.000235929057017808	7082
1	820	GABPA	4.01028344473319	1.32248065342765	1629	753	1313	22	1313	696	233	7237	1369	GABPA JURKAT GABPA	JURKAT	NA	GABPA	None	GSE49091	GSE49091.JURKAT.GABPA.MA0062.2.pwm.bed	0.000261204734950399	41378
1	639	ESRRA	3.99828660372791	2.27827231944929	236	754	884	954	954	864	19	8630	1583	ESRRA K562 ESRRA	K562	NA	ESRRA	None	ENCSR486IFJ	ENCSR486IFJ.K562.ESRRA.MA0592.2.pwm.bed	0.000268164643144633	9630
1	545	ESR1	3.95972131129511	2.41642930376392	211	755	841	1011	1011	869	16	8655	1586	ESR1 ISHIKAWA ESR1	ISHIKAWA	NA	ESR1	None	ENCSR000BKL	ENCSR000BKL.ISHIKAWA.ESR1.MA0112.3.pwm.bed	0.000292678757921097	9157
1	713	FOXA1	3.95483436329884	1.62677968838691	545	756	1151	588	1151	832	62	8321	1540	FOXA1 LNCAP FOXA1	LNCAP	NA	FOXA1	None	ERP001226	ERP001226.LNCAP.FOXA1.MA0148.3.pwm.bed	0.000295599236110488	60983
1	1794	TEAD4	3.94902635444752	1.54793866982706	659	757	1191	491	1191	813	79	8207	1523	TEAD4 ESC TEAD4	ESC	NA	TEAD4	h1	ENCSR000BRY	ENCSR000BRY.ESC_h1.TEAD4.MA0809.1.pwm.bed	0.000299183220171714	40921
1	181	CEBPA	3.91526745909565	1.7563178418197	419	758	1082	709	1082	850	44	8447	1558	CEBPA LIVER CEBPA	LIVER	NA	CEBPA	None	ERP002306	ERP002306.LIVER.CEBPA.MA0102.3.pwm.bed	0.000322940714262885	24799
1	1484	RELA	3.91406057996941	2.35015976373447	218	759	864	1002	1002	875	17	8648	1585	RELA LNCAP RELA	LNCAP	NA	RELA	sictr tnfa	GSE83860	GSE83860.LNCAP_sictr_tnfa.RELA.MA0107.1.pwm.bed	0.000323412729983094	8680
1	58	AR	3.91177317296256	1.72759125652825	440	760	1092	687	1092	846	47	8426	1555	AR PROSTATE AR	PROSTATE	NA	AR	None	GSE56288	GSE56288.PROSTATE.AR.MA0007.3.pwm.bed	0.000324692831877239	24500
1	1302	NR2C2	3.90598580449812	4.69531054204633	103	761	381	1254	1254	799	4	8763	1598	NR2C2 WI38VA13 NR2C2	WI38VA13	NA	NR2C2	None	GSE46237	GSE46237.WI38VA13.NR2C2.MA0504.1.pwm.bed	0.000328616226962484	879
1	883	GATA4	3.88956637399948	3.44342970245687	132	762	507	1177	1177	815	7	8734	1595	GATA4 HEPG2 GATA4	HEPG2	NA	GATA4	None	ENCSR590CNM	ENCSR590CNM.HEPG2.GATA4.MA0482.1.pwm.bed	0.000340830240395701	1934
1	743	FOXA1	3.88780317751576	1.63063879455849	529	763	1133	601	1133	832	60	8337	1542	FOXA1 VCAP FOXA1	VCAP	NA	FOXA1	shctr r1881	GSE56086	GSE56086.VCAP_shctr_r1881.FOXA1.MA0148.3.pwm.bed	0.000341768278410528	97601
1	581	ESR1	3.88588657807083	2.08085572238344	272	764	951	899	951	871	24	8594	1578	ESR1 BREAST ESR1	BREAST	NA	ESR1	cancer badoutcome	GSE40867	GSE40867.BREAST_cancer_badoutcome.ESR1.MA0112.3.pwm.bed	0.000342830561166723	9036
1	1524	RFX5	3.84430179479439	4.08612300011424	112	765	425	1231	1231	807	5	8754	1597	RFX5 IMR90 RFX5	IMR90	NA	RFX5	None	ENCSR000EFD	ENCSR000EFD.IMR90.RFX5.MA0510.2.pwm.bed	0.000376787282856731	2315
1	22	AR	3.84088835164971	2.88837113599787	158	766	673	1116	1116	852	10	8708	1592	AR LNCAP AR	LNCAP	NA	AR	abl	GSE39459	GSE39459.LNCAP_abl.AR.MA0007.3.pwm.bed	0.000379264632092544	8536
1	1525	RFX5	3.83875880319425	7.28362226308971	80	767	270	1337	1337	791	2	8786	1600	RFX5 K562 RFX5	K562	NA	RFX5	None	ENCSR000EGO	ENCSR000EGO.K562.RFX5.MA0510.2.pwm.bed	0.000380632001880752	956
1	533	ERG	3.83538405667462	1.91593728047036	323	768	1012	828	1012	869	31	8543	1571	ERG VCAP ERG	VCAP	NA	ERG	r1881	GSE49091	GSE49091.VCAP_r1881.ERG.MA0474.2.pwm.bed	0.000383101797349468	16326
1	1025	JUND	3.81040800809359	2.06507587271285	270	769	958	902	958	876	24	8596	1578	JUND ESC JUND	ESC	NA	JUND	h1	ENCSR000BKP	ENCSR000BKP.ESC_h1.JUND.MA0491.1.pwm.bed	0.000405251954711841	4808
1	91	AR	3.80673190452252	3.68022082316963	121	770	466	1207	1207	814	6	8745	1596	AR LNCAP AR	LNCAP	NA	AR	shgata2 r1881	GSE69043	GSE69043.LNCAP_shgata2_r1881.AR.MA0007.3.pwm.bed	0.000408166010454603	12841
1	479	EBF1	3.79565882754622	2.22871527365522	231	771	907	971	971	883	19	8635	1583	EBF1 ASC EBF1	ASC	NA	EBF1	None	GSE54889	GSE54889.ASC.EBF1.MA0154.3.pwm.bed	0.000418163633356003	8397
1	1413	POU5F1	3.77949639144098	3.17334650904996	139	772	570	1159	1159	834	8	8727	1594	POU5F1 IPSC POU5F1	IPSC	NA	POU5F1	None	GSE56567	GSE56567.IPSC.POU5F1.MA1115.1.pwm.bed	0.000433385782145127	9397
1	1184	MYC	3.77900531274787	1.87272738558617	336	773	1025	813	1025	870	33	8530	1569	MYC MCF10A MYC	MCF10A	NA	MYC	None	ENCSR000DOM	ENCSR000DOM.MCF10A.MYC.MA0147.3.pwm.bed	0.000433385782145127	8187
1	1748	TBX21	3.75866258345624	1.71566949788107	428	774	1102	702	1102	859	46	8438	1556	TBX21 CD4 TBX21	CD4	NA	TBX21	th1	GSE62482	GSE62482.CD4_th1.TBX21.MA0690.1.pwm.bed	0.000453582115348522	4885
1	29	AR	3.73468799805056	4.01224239187446	110	775	431	1239	1239	815	5	8756	1597	AR LNCAP AR	LNCAP	NA	AR	dht	GSE43720	GSE43720.LNCAP_dht.AR.MA0007.3.pwm.bed	0.000478706986292594	13581
1	1936	USF2	3.71483584047129	2.01908300116504	275	776	978	893	978	882	25	8591	1577	USF2 K562 USF2	K562	NA	USF2	None	ENCSR359NFW	ENCSR359NFW.K562.USF2.MA0526.2.pwm.bed	0.000500451395359301	7028
1	459	E2F4	3.71356127693779	7.09991907055469	78	777	277	1346	1346	800	2	8788	1600	E2F4 GM12878 E2F4	GM12878	NA	E2F4	None	ENCSR000DYY	ENCSR000DYY.GM12878.E2F4.MA0470.1.pwm.bed	0.000501276298298662	377
1	1493	REST	3.70981301569364	2.24950668054823	221	778	894	993	993	888	18	8645	1584	REST PANC1 REST	PANC1	NA	REST	None	ENCSR000BJO	ENCSR000BJO.PANC1.REST.MA0138.2.pwm.bed	0.000504971483484244	9279
1	167	BCL6	3.69427428606058	1.55395320407155	596	779	1189	545	1189	838	71	8270	1531	BCL6 BCELL BCL6	BCELL	NA	BCL6	germinal center	GSE68349	GSE68349.BCELL_germinal_center.BCL6.MA0463.1.pwm.bed	0.000522694249881508	9829
1	231	CREB1	3.68852695525703	Inf	51	780	1	1457	1457	746	0	8815	1602	CREB1 KG1 CREB1	KG1	NA	CREB1	dmso	GSE74928	GSE74928.KG1_dmso.CREB1.MA0018.3.pwm.bed	0.000528978362977315	215
1	1393	PKNOX1	3.68624132019494	1.54475690104056	609	781	1193	528	1193	834	73	8257	1529	PKNOX1 K562 PKNOX1	K562	NA	PKNOX1	None	ENCSR115SMW	ENCSR115SMW.K562.PKNOX1.MA0782.1.pwm.bed	0.000531088762528939	24833
1	208	CEBPB	3.67862332444672	1.51757751779473	655	782	1210	493	1210	828	80	8211	1522	CEBPB HMSC CEBPB	HMSC	NA	CEBPB	dmi low	GSE68864	GSE68864.HMSC_dmi_low.CEBPB.MA0466.2.pwm.bed	0.000539795660296615	54777
1	1071	KLF4	3.66873840429673	1.69457484118027	432	783	1109	697	1109	863	47	8434	1555	KLF4 BJ KLF4	BJ	NA	KLF4	induced	GSE36570	GSE36570.BJ_induced.KLF4.MA0039.3.pwm.bed	0.000551517503084349	25379
1	1399	POU2F2	3.65135354857532	1.79523805395997	361	784	1060	785	1060	876	37	8505	1565	POU2F2 HBL1 POU2F2	HBL1	NA	POU2F2	None	GSE79480	GSE79480.HBL1.POU2F2.MA0507.1.pwm.bed	0.000573310446066962	18455
1	1168	MYB	3.64845294265918	1.34683383586752	1243	785	1299	125	1299	736	173	7623	1429	MYB JURKAT MYB	JURKAT	NA	MYB	None	GSE59657	GSE59657.JURKAT.MYB.MA0100.3.pwm.bed	0.000576417114191269	20814
1	1087	KLF9	3.64524887354883	5.3428858962635	88	786	348	1310	1310	815	3	8778	1599	KLF9 GBM1B KLF9	GBM1B	NA	KLF9	None	GSE62211	GSE62211.GBM1B.KLF9.MA1107.1.pwm.bed	0.000579946653349504	676
1	544	ESR1	3.62408832777458	2.3791777798358	195	787	852	1037	1037	892	15	8671	1587	ESR1 T47D ESR1	T47D	NA	ESR1	None	ENCSR000BJS	ENCSR000BJS.T47D.ESR1.MA0112.3.pwm.bed	0.000608129968801473	11942
1	1999	ZNF143	3.59595310183396	3.5569383456925	117	788	487	1221	1221	832	6	8749	1596	ZNF143 FLP143HA ZNF143	FLP143HA	NA	ZNF143	t4	GSE39263	GSE39263.FLP143HA_t4.ZNF143.MA0088.2.pwm.bed	0.000648007670838752	6692
1	114	ARID3A	3.58600440486246	2.43047369091663	186	789	833	1053	1053	892	14	8680	1588	ARID3A HEPG2 ARID3A	HEPG2	NA	ARID3A	None	ENCSR000EDP	ENCSR000EDP.HEPG2.ARID3A.MA0151.1.pwm.bed	0.000662183047391402	6191
1	2012	ZNF384	3.58407000791669	1.66682854683759	443	790	1117	684	1117	864	49	8423	1553	ZNF384 K562 ZNF384	K562	NA	ZNF384	None	ENCSR000EFP	ENCSR000EFP.K562.ZNF384.MA1125.1.pwm.bed	0.000664297116037163	20383
1	549	ESR1	3.56261674526785	2.57458320941001	169	791	796	1088	1088	892	12	8697	1590	ESR1 ISHIKAWA ESR1	ISHIKAWA	NA	ESR1	None	ENCSR000BQR	ENCSR000BQR.ISHIKAWA.ESR1.MA0112.3.pwm.bed	0.000697053701046515	5525
1	593	ESR1	3.53995852101978	2.29925618911681	201	792	879	1026	1026	899	16	8665	1586	ESR1 MCF7 ESR1	MCF7	NA	ESR1	ly2 etoh	GSE54592	GSE54592.MCF7_ly2_etoh.ESR1.MA0112.3.pwm.bed	0.000733458867594073	17099
1	464	E2F4	3.52671683066313	6.82452099245601	75	793	286	1353	1353	811	2	8791	1600	E2F4 MCF7 E2F4	MCF7	NA	E2F4	ici	GSE41561	GSE41561.MCF7_ici.E2F4.MA0470.1.pwm.bed	0.000755212984477064	376
1	979	IRF4	3.52170727676542	1.37391829041252	1038	794	1281	258	1281	778	141	7828	1461	IRF4 MM1S IRF4	MM1S	NA	IRF4	None	GSE49224	GSE49224.MM1S.IRF4.MA1419.1.pwm.bed	0.000763012560107694	29808
1	1385	PBX2	3.47974620533834	1.40215609848494	904	795	1266	327	1266	796	120	7962	1482	PBX2 K562 PBX2	K562	NA	PBX2	None	ENCSR979UVS	ENCSR979UVS.K562.PBX2.MA1113.1.pwm.bed	0.000839355870438927	58947
1	1024	JUND	3.4729113947038	1.50714034786586	627	796	1215	519	1215	843	77	8239	1525	JUND HEPG2 JUND	HEPG2	NA	JUND	None	ENCSR000BGK	ENCSR000BGK.HEPG2.JUND.MA0492.1.pwm.bed	0.000851598727408184	19415
1	1989	ZFX	3.47101136195671	Inf	48	797	1	1473	1473	757	0	8818	1602	ZFX RPMI8402 ZFX	RPMI8402	NA	ZFX	None	GSE43147	GSE43147.RPMI8402.ZFX.MA0146.2.pwm.bed	0.000854259432512022	269
1	1843	THAP1	3.46847850172299	5.15898373830072	85	798	351	1321	1321	823	3	8781	1599	THAP1 K562 THAP1	K562	NA	THAP1	None	ENCSR000BNN	ENCSR000BNN.K562.THAP1.MA0597.1.pwm.bed	0.000858179375811963	1039
1	1297	NR2C2	3.46470063149149	6.73276339413225	74	799	290	1358	1358	816	2	8792	1600	NR2C2 HELA NR2C2	HELA	NA	NR2C2	s3	ENCSR000EVN	ENCSR000EVN.HELA_s3.NR2C2.MA0504.1.pwm.bed	0.000864593677621444	745
1	477	EBF1	3.45537957378501	1.3446519510435	1165	800	1302	174	1302	759	162	7701	1440	EBF1 GM12878 EBF1	GM12878	NA	EBF1	None	ENCSR000BGU	ENCSR000BGU.GM12878.EBF1.MA0154.3.pwm.bed	0.000882246421412457	36643
1	127	ASCL1	3.44068042171116	1.98628659849325	260	801	991	920	991	904	24	8606	1578	ASCL1 SCLC ASCL1	SCLC	NA	ASCL1	asclp ne	GSE61197	GSE61197.SCLC_asclp_ne.ASCL1.MA1100.1.pwm.bed	0.000911478708763649	7349
1	781	FOXA2	3.41900991873586	1.48798855594327	651	802	1225	497	1225	841	81	8215	1521	FOXA2 HEPG2 FOXA2	HEPG2	NA	FOXA2	None	ENCSR000BNI	ENCSR000BNI.HEPG2.FOXA2.MA0047.2.pwm.bed	0.000956465062080195	56088
1	1307	NR2F2	3.41867481026918	1.59752401232867	485	803	1163	645	1163	870	56	8381	1546	NR2F2 MCF7 NR2F2	MCF7	NA	NR2F2	None	ENCSR000BUY	ENCSR000BUY.MCF7.NR2F2.MA1111.1.pwm.bed	0.000956465062080195	26080
1	1683	SRF	3.41453670513593	2.31684057251686	190	804	874	1046	1046	908	15	8676	1587	SRF K562 SRF	K562	NA	SRF	None	ENCSR000BLK	ENCSR000BLK.K562.SRF.MA0083.3.pwm.bed	0.000964421119655584	2789
1	1795	TEAD4	3.4119381615281	1.57952837038293	505	805	1172	615	1172	864	59	8361	1543	TEAD4 ISHIKAWA TEAD4	ISHIKAWA	NA	TEAD4	None	ENCSR000BSW	ENCSR000BSW.ISHIKAWA.TEAD4.MA0809.1.pwm.bed	0.000969003675405883	21019
1	1083	KLF5	3.40968451709033	3.79080289761793	104	806	454	1249	1249	836	5	8762	1597	KLF5 YCC3 KLF5	YCC3	NA	KLF5	None	GSE51705	GSE51705.YCC3.KLF5.MA0599.1.pwm.bed	0.000972836613631321	1244
1	1274	NFIC	3.40618589477991	1.65014003364483	430	807	1126	698	1126	877	48	8436	1554	NFIC ISHIKAWA NFIC	ISHIKAWA	NA	NFIC	None	ENCSR000BUT	ENCSR000BUT.ISHIKAWA.NFIC.MA0161.2.pwm.bed	0.000979490068215606	18665
1	1382	PBX1	3.40201613601724	1.77984191761833	339	808	1069	811	1069	896	35	8527	1567	PBX1 ICN12 PBX1	ICN12	NA	PBX1	None	GSE59538	GSE59538.ICN12.PBX1.MA0070.1.pwm.bed	0.000987715728150484	7043
1	191	CEBPB	3.39850122844368	1.76645677230131	346	809	1075	804	1075	896	36	8520	1566	CEBPB ISHIKAWA CEBPB	ISHIKAWA	NA	CEBPB	None	ENCSR000BTT	ENCSR000BTT.ISHIKAWA.CEBPB.MA0466.2.pwm.bed	0.000994511286399799	20244
1	835	GATA1	3.38275169006496	1.39089616278768	912	810	1273	323	1273	802	122	7954	1480	GATA1 CD34 GATA1	CD34	NA	GATA1	None	GSE52924	GSE52924.CD34.GATA1.MA0035.3.pwm.bed	0.00102996568870539	115668
1	768	FOXA1	3.35080646547914	1.57745147776625	496	811	1175	625	1175	870	58	8370	1544	FOXA1 MCF7 FOXA1	MCF7	NA	FOXA1	dex	GSE72249	GSE72249.MCF7_dex.FOXA1.MA0148.3.pwm.bed	0.00110721547360858	34453
1	708	FOXA1	3.335851773659	1.67292065509953	400	812	1115	739	1115	889	44	8466	1558	FOXA1 MCF7 FOXA1	MCF7	NA	FOXA1	None	ERP000380	ERP000380.MCF7.FOXA1.MA0148.3.pwm.bed	0.00114459452269135	34972
1	1920	USF1	3.33148693606565	1.56958292552482	502	813	1180	618	1180	870	59	8364	1543	USF1 GM12878 USF1	GM12878	NA	USF1	None	ENCSR000BGI	ENCSR000BGI.GM12878.USF1.MA0093.2.pwm.bed	0.00115473408291456	7685
1	1458	RELA	3.32603882496416	Inf	46	814	1	1481	1481	765	0	8820	1602	RELA HELAB2 RELA	HELAB2	NA	RELA	ta	GSE24518	GSE24518.HELAB2_ta.RELA.MA0107.1.pwm.bed	0.00116787466253698	252
1	719	FOXA1	3.29924569848953	1.47566344110942	646	815	1232	503	1232	850	81	8220	1521	FOXA1 ZR751 FOXA1	ZR751	NA	FOXA1	None	ERP003828	ERP003828.ZR751.FOXA1.MA0148.3.pwm.bed	0.00124066965171564	90718
1	30	AR	3.29065669786818	2.27947270237012	187	816	883	1052	1052	917	15	8679	1587	AR LNCAP AR	LNCAP	NA	AR	None	GSE43785	GSE43785.LNCAP.AR.MA0007.3.pwm.bed	0.00126389969660504	20068
1	646	ESRRA	3.27762017618775	1.77158557138792	328	817	1071	821	1071	903	34	8538	1568	ESRRA SKBR3 ESRRA	SKBR3	NA	ESRRA	hrg	GSE81651	GSE81651.SKBR3_hrg.ESRRA.MA0592.2.pwm.bed	0.0013008200837302	19735
1	749	FOXA1	3.26110874381764	2.05953134246444	225	818	963	982	982	921	20	8641	1582	FOXA1 VCAP FOXA1	VCAP	NA	FOXA1	etoh24h	GSE58428	GSE58428.VCAP_etoh24h.FOXA1.MA0148.3.pwm.bed	0.00134957622465878	21989
1	1440	RBPJ	3.24947078799805	3.68019681637813	101	819	467	1257	1257	848	5	8765	1597	RBPJ GIC RBPJ	GIC	NA	RBPJ	None	GSE79734	GSE79734.GIC.RBPJ.MA1116.1.pwm.bed	0.00138453767028582	1031
1	180	CEBPA	3.24502181570053	1.66813174536138	390	820	1116	751	1116	896	43	8476	1559	CEBPA HEPG2 CEBPA	HEPG2	NA	CEBPA	None	ERP000209	ERP000209.HEPG2.CEBPA.MA0102.3.pwm.bed	0.00139708811499843	32606
1	805	FOXP2	3.23990377020311	2.02284394294759	232	821	976	967	976	921	21	8634	1581	FOXP2 PFSK1 FOXP2	PFSK1	NA	FOXP2	None	ENCSR000BGA	ENCSR000BGA.PFSK1.FOXP2.MA0593.1.pwm.bed	0.00141192796121972	3649
1	640	ESRRA	3.23189747215542	3.09970412339726	119	822	594	1216	1216	877	7	8747	1595	ESRRA MCF7 ESRRA	MCF7	NA	ESRRA	None	ENCSR954WVZ	ENCSR954WVZ.MCF7.ESRRA.MA0592.2.pwm.bed	0.00143644888492015	5485
1	1558	RXRA	3.23012488467919	4.14262770132426	91	823	415	1295	1295	844	4	8775	1598	RXRA ESC RXRA	ESC	NA	RXRA	h1	ENCSR000BJW	ENCSR000BJW.ESC_h1.RXRA.MA0512.2.pwm.bed	0.00144057126051698	1685
1	1786	TEAD1	3.21178586568889	1.91318345012231	261	824	1013	918	1013	918	25	8605	1577	TEAD1 PANCREAS TEAD1	PANCREAS	NA	TEAD1	12d	ERP008682	ERP008682.PANCREAS_12d.TEAD1.MA0090.2.pwm.bed	0.00150088144590909	16711
1	169	BHLHE40	3.21088337465098	2.45046165436189	161	825	826	1111	1111	921	12	8705	1590	BHLHE40 HEPG2 BHLHE40	HEPG2	NA	BHLHE40	None	ENCSR000BID	ENCSR000BID.HEPG2.BHLHE40.MA0464.2.pwm.bed	0.00150218057944723	2457
1	1409	POU5F1	3.19956968390915	10.5413988151481	58	826	241	1424	1424	830	1	8808	1601	POU5F1 BGO3 POU5F1	BGO3	NA	POU5F1	None	GSE21614	GSE21614.BGO3.POU5F1.MA0142.1.pwm.bed	0.00153996104488254	1526
1	893	GATA6	3.19386254765291	1.79924294477213	304	827	1058	851	1058	912	31	8562	1571	GATA6 YCC3 GATA6	YCC3	NA	GATA6	None	GSE51705	GSE51705.YCC3.GATA6.MA1104.1.pwm.bed	0.00155844474547497	20262
1	1048	JUND	3.19190648106451	1.36186087926624	959	828	1288	297	1288	804	131	7907	1471	JUND K562 JUND	K562	NA	JUND	None	ENCSR000EGN	ENCSR000EGN.K562.JUND.MA0492.1.pwm.bed	0.00156358915085598	32583
1	193	CEBPB	3.18585992463818	1.51827011047513	543	829	1209	590	1209	876	66	8323	1536	CEBPB A549 CEBPB	A549	NA	CEBPB	None	ENCSR000DYI	ENCSR000DYI.A549.CEBPB.MA0466.2.pwm.bed	0.00158359824226279	76113
1	129	ASCL1	3.15428847453966	1.66316408048078	380	830	1119	762	1119	904	42	8486	1560	ASCL1 NCIH2107 ASCL1	NCIH2107	NA	ASCL1	None	GSE69394	GSE69394.NCIH2107.ASCL1.MA1100.1.pwm.bed	0.00170095529418822	16350
1	1764	TCF3	3.1522686989314	1.33426603601993	1081	831	1308	233	1308	791	151	7785	1451	TCF3 GM12878 TCF3	GM12878	NA	TCF3	None	ENCSR000BQT	ENCSR000BQT.GM12878.TCF3.MA0522.2.pwm.bed	0.00170682794020726	18384
1	875	GATA3	3.13331877781662	3.04691389926851	117	832	616	1221	1221	890	7	8749	1595	GATA3 KELLY GATA3	KELLY	NA	GATA3	None	GSE65664	GSE65664.KELLY.GATA3.MA0037.3.pwm.bed	0.00178080908299608	14551
1	1556	RXRA	3.12185225276823	1.85315118042264	273	833	1035	897	1035	922	27	8593	1575	RXRA HEPG2 RXRA	HEPG2	NA	RXRA	None	ENCSR000BHU	ENCSR000BHU.HEPG2.RXRA.MA0512.2.pwm.bed	0.00182625833914594	13561
1	871	GATA3	3.09546611177304	2.17064873735815	190	834	924	1046	1046	935	16	8676	1586	GATA3 T47D GATA3	T47D	NA	GATA3	None	GSE51274	GSE51274.T47D.GATA3.MA0037.3.pwm.bed	0.00193832815365329	17460
1	750	FOXA1	3.08048507182619	1.82635875555408	279	835	1040	889	1040	921	28	8587	1574	FOXA1 MCF7 FOXA1	MCF7	NA	FOXA1	None	GSE59530	GSE59530.MCF7.FOXA1.MA0148.3.pwm.bed	0.00200395478748343	21467
1	1152	MEIS2	3.06948051010072	1.55230067589293	472	836	1190	658	1190	895	56	8394	1546	MEIS2 K562 MEIS2	K562	NA	MEIS2	None	ENCSR851BNE	ENCSR851BNE.K562.MEIS2.MA0774.1.pwm.bed	0.00205292308650502	22063
1	523	ERG	3.05901263751556	1.27238545650139	1513	837	1334	45	1334	739	223	7353	1379	ERG SKNO1 ERG	SKNO1	NA	ERG	None	GSE23730	GSE23730.SKNO1.ERG.MA0474.2.pwm.bed	0.00210049363910777	29752
1	518	ERG	3.05020065546869	2.82605651246607	124	838	706	1194	1194	913	8	8742	1594	ERG AMLPZ12 ERG	AMLPZ12	NA	ERG	None	GSE23730	GSE23730.AMLPZ12.ERG.MA0474.2.pwm.bed	0.00214099075571323	1068
1	1603	SOX2	3.03906154459352	2.38848633846724	157	839	849	1118	1118	935	12	8709	1590	SOX2 RENVM SOX2	RENVM	NA	SOX2	None	GSE49404	GSE49404.RENVM.SOX2.MA0143.3.pwm.bed	0.00219399665342394	6058
1	1664	SREBF1	3.0361845544355	Inf	42	840	1	1497	1497	779	0	8824	1602	SREBF1 HEPG2 SREBF1	HEPG2	NA	SREBF1	None	ENCSR000EEO	ENCSR000EEO.HEPG2.SREBF1.MA0829.1.pwm.bed	0.002205949802975	417
1	753	FOXA1	3.01747489958863	1.62480877490597	389	841	1152	752	1152	915	44	8477	1558	FOXA1 MCF7 FOXA1	MCF7	NA	FOXA1	tnf	GSE59530	GSE59530.MCF7_tnf.FOXA1.MA0148.3.pwm.bed	0.00230032167076688	25304
1	1792	TEAD4	3.00929186352126	1.44213060744494	640	842	1250	509	1250	867	82	8226	1520	TEAD4 K562 TEAD4	K562	NA	TEAD4	None	ENCSR000BRK	ENCSR000BRK.K562.TEAD4.MA0809.1.pwm.bed	0.0023412916227141	30342
1	574	ESR1	3.00269205772343	9.9927578067474	55	843	245	1434	1434	841	1	8811	1601	ESR1 NCIH3396 ESR1	NCIH3396	NA	ESR1	e2	GSE32349	GSE32349.NCIH3396_e2.ESR1.MA0112.3.pwm.bed	0.00237432318774579	1662
1	785	FOXA2	3.00168401518367	1.52289988768586	496	844	1206	625	1206	892	60	8370	1542	FOXA2 ESC FOXA2	ESC	NA	FOXA2	h9	ERP004206	ERP004206.ESC_h9.FOXA2.MA0047.2.pwm.bed	0.00237702092255588	90524
1	786	FOXA2	2.99492162593802	1.72116505961039	319	845	1095	835	1095	925	34	8547	1568	FOXA2 LIVER FOXA2	LIVER	NA	FOXA2	carn1618	ERP008682	ERP008682.LIVER_carn1618.FOXA2.MA0047.2.pwm.bed	0.00241146593492427	20853
1	13	AR	2.98686263987578	2.96777378413887	114	846	641	1228	1228	905	7	8752	1595	AR LNCAP AR	LNCAP	NA	AR	1f5	GSE30623	GSE30623.LNCAP_1f5.AR.MA0007.3.pwm.bed	0.00245372825164415	9251
1	1785	TCF7L2	2.9845327216477	1.62791164881051	381	847	1139	760	1139	915	43	8485	1559	TCF7L2 LNCAP TCF7L2	LNCAP	NA	TCF7L2	None	GSE51621	GSE51621.LNCAP.TCF7L2.MA0523.1.pwm.bed	0.0024640149257705	10457
1	1028	JUND	2.97196636025945	1.44694168619304	619	848	1242	525	1242	872	79	8247	1523	JUND A549 JUND	A549	NA	JUND	None	ENCSR000BRF	ENCSR000BRF.A549.JUND.MA0492.1.pwm.bed	0.00253336201040184	14522
1	200	CEBPB	2.94742817110922	1.4778943901907	553	849	1231	581	1231	887	69	8313	1533	CEBPB K562 CEBPB	K562	NA	CEBPB	None	ENCSR416QLJ	ENCSR416QLJ.K562.CEBPB.MA0466.2.pwm.bed	0.00267732266688739	69554
1	1473	RELA	2.94693982564657	4.60803036359782	76	850	386	1351	1351	862	3	8790	1599	RELA MCF7 RELA	MCF7	NA	RELA	e2 tnf	GSE59530	GSE59530.MCF7_e2_tnf.RELA.MA0107.1.pwm.bed	0.00267732266688739	891
1	1718	STAT5B	2.93870777053186	1.40204592122944	720	851	1267	452	1267	857	95	8146	1507	STAT5B CD8 STAT5B	CD8	NA	STAT5B	h9	GSE64713	GSE64713.CD8_h9.STAT5B.MA0519.1.pwm.bed	0.00272534906891274	12685
1	936	HSF1	2.89983459382998	2.11231283445498	185	852	944	1055	1055	950	16	8681	1586	HSF1 GM12878 HSF1	GM12878	NA	HSF1	None	ENCSR009MBP	ENCSR009MBP.GM12878.HSF1.MA0486.2.pwm.bed	0.0029770441656002	2080
1	1691	STAT1	2.8918822078751	1.96572829187965	215	853	997	1006	1006	952	20	8651	1582	STAT1 HELA STAT1	HELA	NA	STAT1	s3	ENCSR000EZK	ENCSR000EZK.HELA_s3.STAT1.MA0137.3.pwm.bed	0.00302850452695125	9152
1	1861	TP53	2.89019852234176	2.91504382973631	112	854	663	1231	1231	916	7	8754	1595	TP53 ESC TP53	ESC	NA	TP53	diff	GSE39912	GSE39912.ESC_diff.TP53.MA0106.3.pwm.bed	0.00303538073448936	2159
1	1998	ZNF143	2.88988017814827	4.54688294958779	75	855	389	1353	1353	866	3	8791	1599	ZNF143 FLP143HA ZNF143	FLP143HA	NA	ZNF143	t0	GSE39263	GSE39263.FLP143HA_t0.ZNF143.MA0088.2.pwm.bed	0.00303538073448936	6056
1	974	IRF3	2.8720459122929	9.62720462561234	53	856	247	1446	1446	850	1	8813	1601	IRF3 GM12878 IRF3	GM12878	NA	IRF3	None	ENCSR000DZX	ENCSR000DZX.GM12878.IRF3.MA1418.1.pwm.bed	0.00315892845027798	210
1	769	FOXA1	2.83558725229817	1.53707277279726	443	857	1197	684	1197	913	53	8423	1549	FOXA1 MCF7 FOXA1	MCF7	NA	FOXA1	e2	GSE72249	GSE72249.MCF7_e2.FOXA1.MA0148.3.pwm.bed	0.00343155838153473	36393
1	1663	SREBF1	2.81887325469876	Inf	39	858	1	1512	1512	790	0	8827	1602	SREBF1 HEPG2 SREBF1	HEPG2	NA	SREBF1	None	ENCSR000EEO	ENCSR000EEO.HEPG2.SREBF1.MA0595.1.pwm.bed	0.00355935255819221	375
1	734	FOXA1	2.81869529485621	1.52914386482297	449	859	1203	679	1203	914	54	8417	1548	FOXA1 MCF7 FOXA1	MCF7	NA	FOXA1	sigata	GSE40129	GSE40129.MCF7_sigata.FOXA1.MA0148.3.pwm.bed	0.00355935255819221	75560
1	466	E2F4	2.80691599408238	9.44449024013271	52	860	248	1453	1453	854	1	8814	1601	E2F4 RETINAL E2F4	RETINAL	NA	E2F4	pigment	GSE60024	GSE60024.RETINAL_pigment.E2F4.MA0470.1.pwm.bed	0.00365296087635777	284
1	1498	REST	2.80183633396602	1.82268615165492	249	861	1042	934	1042	946	25	8617	1577	REST PFSK1 REST	PFSK1	NA	REST	None	ENCSR000BOX	ENCSR000BOX.PFSK1.REST.MA0138.2.pwm.bed	0.00369164542107756	10133
1	56	AR	2.78843153455582	1.36033874871835	801	862	1289	408	1289	853	109	8065	1493	AR LHSAR AR	LHSAR	NA	AR	lacz	GSE56288	GSE56288.LHSAR_lacz.AR.MA0007.3.pwm.bed	0.00380295044095073	84270
1	1312	NR2F6	2.7667544243053	1.58553718507202	380	863	1168	762	1168	931	44	8486	1558	NR2F6 HEPG2 NR2F6	HEPG2	NA	NR2F6	None	ENCSR518WPL	ENCSR518WPL.HEPG2.NR2F6.MA0677.1.pwm.bed	0.00399295344075515	22300
1	716	FOXA1	2.75457721705518	1.59925715731476	366	864	1162	778	1162	935	42	8500	1560	FOXA1 LIVER FOXA1	LIVER	NA	FOXA1	None	ERP002306	ERP002306.LIVER.FOXA1.MA0148.3.pwm.bed	0.00410174357687554	22585
1	1617	SP1	2.74645127076185	Inf	38	865	1	1517	1517	794	0	8828	1602	SP1 A549 SP1	A549	NA	SP1	None	ENCSR000BPE	ENCSR000BPE.A549.SP1.MA0079.3.pwm.bed	0.00417438102838719	350
1	1326	NR3C1	2.74349171554575	2.35410582498623	142	866	858	1153	1153	959	11	8724	1591	NR3C1 K562 NR3C1	K562	NA	NR3C1	glucc	ERP007081	ERP007081.K562_glucc.NR3C1.MA0113.3.pwm.bed	0.00419807176681489	2713
1	1372	ONECUT1	2.73211550429026	2.10540354317397	173	867	945	1080	1080	964	15	8693	1587	ONECUT1 LIVER ONECUT1	LIVER	NA	ONECUT1	None	ERP002306	ERP002306.LIVER.ONECUT1.MA0679.1.pwm.bed	0.00430452133249867	25355
1	166	BCL6	2.7315869148914	3.03424266184148	100	868	623	1259	1259	917	6	8766	1596	BCL6 CD4 BCL6	CD4	NA	BCL6	None	GSE59933	GSE59933.CD4.BCL6.MA0463.1.pwm.bed	0.00430479848454143	1077
1	1414	POU5F1	2.72055779133295	1.68230613244554	303	869	1111	857	1111	946	33	8563	1569	POU5F1 ESC POU5F1	ESC	NA	POU5F1	naive	GSE69646	GSE69646.ESC_naive.POU5F1.MA1115.1.pwm.bed	0.00441043979852592	20546
1	900	GRHL2	2.70845197419989	2.05404407902685	180	870	966	1067	1067	968	16	8686	1586	GRHL2 OVCAR3 GRHL2	OVCAR3	NA	GRHL2	None	GSE71018	GSE71018.OVCAR3.GRHL2.MA1105.1.pwm.bed	0.00452989608405243	6737
1	784	FOXA2	2.69016516718874	1.37078942851577	727	871	1283	446	1283	867	98	8139	1504	FOXA2 ISLET FOXA2	ISLET	NA	FOXA2	None	ERP004003	ERP004003.ISLET.FOXA2.MA0047.2.pwm.bed	0.00471928433304999	101337
1	28	AR	2.6770635871356	9.07918580902172	50	872	251	1462	1462	862	1	8816	1601	AR LNCAP AR	LNCAP	NA	AR	None	GSE43720	GSE43720.LNCAP.AR.MA0007.3.pwm.bed	0.00485824479610478	1756
1	1518	RFX2	2.6740368421782	Inf	37	873	1	1527	1527	800	0	8829	1602	RFX2 GP5D RFX2	GP5D	NA	RFX2	None	GSE51234	GSE51234.GP5D.RFX2.MA0600.2.pwm.bed	0.00488661788680713	295
1	677	FLI1	2.65211588514364	2.78332424629625	107	874	724	1245	1245	948	7	8759	1595	FLI1 SKNMC FLI1	SKNMC	NA	FLI1	shgfp 96h	GSE61944	GSE61944.SKNMC_shgfp_96h.FLI1.MA0475.2.pwm.bed	0.00513371965085888	3160
1	933	HOXB13	2.64274303935134	1.90019503505411	208	875	1016	1015	1016	969	20	8658	1582	HOXB13 LNCAP HOXB13	LNCAP	NA	HOXB13	None	GSE56288	GSE56288.LNCAP.HOXB13.MA0901.1.pwm.bed	0.00523972354775337	26841
1	1288	NKX3-1	2.63429353949008	1.95814922432151	193	876	1000	1042	1042	973	18	8673	1584	NKX3-1 LNCAP NKX3-1	LNCAP	NA	NKX3-1	None	GSE40269	GSE40269.LNCAP.NKX3-1.MA0124.2.pwm.bed	0.00533656520897026	14784
1	756	FOXA1	2.63203380173735	1.59530486540656	348	877	1164	798	1164	946	40	8518	1562	FOXA1 LNCAP FOXA1	LNCAP	NA	FOXA1	abl	GSE63034	GSE63034.LNCAP_abl.FOXA1.MA0148.3.pwm.bed	0.00535828822865941	47358
1	1254	MYOD1	2.62193238961679	1.33363829467172	836	878	1309	388	1309	858	116	8030	1486	MYOD1 RHABDOMYOSARCOMA MYOD1	RHABDOMYOSARCOMA	NA	MYOD1	None	GSE50413	GSE50413.RHABDOMYOSARCOMA.MYOD1.MA0499.1.pwm.bed	0.00547813285743471	47664
1	635	ESR2	2.61258131264581	5.45034499478795	60	879	341	1417	1417	879	2	8806	1600	ESR2 MCF7 ESR2	MCF7	NA	ESR2	c412 e2	GSE48096	GSE48096.MCF7_c412_e2.ESR2.MA0258.2.pwm.bed	0.00559099724809869	1188
1	192	CEBPB	2.59659389664112	1.47380968448735	473	880	1233	657	1233	923	59	8393	1543	CEBPB A549 CEBPB	A549	NA	CEBPB	None	ENCSR000BUB	ENCSR000BUB.A549.CEBPB.MA0466.2.pwm.bed	0.00579405878898063	33826
1	610	ESR1	2.58728323500708	2.59519090342761	114	881	789	1228	1228	966	8	8752	1594	ESR1 MCF7 ESR1	MCF7	NA	ESR1	shctr e2	GSE60270	GSE60270.MCF7_shctr_e2.ESR1.MA0112.3.pwm.bed	0.00591289712182056	9600
1	207	CEBPB	2.57303108297631	1.40181144847165	601	882	1268	539	1268	896	79	8265	1523	CEBPB HMSC CEBPB	HMSC	NA	CEBPB	dmi hi	GSE68864	GSE68864.HMSC_dmi_hi.CEBPB.MA0466.2.pwm.bed	0.00610323086388964	52506
1	179	CDX2	2.56602510326854	1.71842812987928	263	883	1097	913	1097	964	28	8603	1574	CDX2 LS180 CDX2	LS180	NA	CDX2	125	GSE31939	GSE31939.LS180_125.CDX2.MA0465.1.pwm.bed	0.0061954614551117	17563
1	1740	TBP	2.55837971631715	2.73067848847853	105	884	740	1247	1247	957	7	8761	1595	TBP GM12878 TBP	GM12878	NA	TBP	None	ENCSR000DZZ	ENCSR000DZZ.GM12878.TBP.MA0108.2.pwm.bed	0.00629836006653652	620
1	673	FLI1	2.5517219066936	4.18029036381165	69	885	411	1380	1380	892	3	8797	1599	FLI1 SKNMC FLI1	SKNMC	NA	FLI1	None	GSE61944	GSE61944.SKNMC.FLI1.MA0475.2.pwm.bed	0.00638843218250004	2093
1	1230	MYC	2.54125175330202	1.96488329829188	183	886	999	1060	1060	982	17	8683	1585	MYC HFF MYC	HFF	NA	MYC	oht shbptf	GSE65544	GSE65544.HFF_oht_shbptf.MYC.MA0147.3.pwm.bed	0.00653693235760997	2600
1	1316	NR3C1	2.53749684656896	1.7442410083368	248	887	1088	939	1088	971	26	8618	1576	NR3C1 A549 NR3C1	A549	NA	NR3C1	None	ENCSR000BHG	ENCSR000BHG.A549.NR3C1.MA0113.3.pwm.bed	0.00658626195392702	13695
1	1776	TCF7L2	2.53167174937004	2.35042402682469	129	888	863	1184	1184	978	10	8737	1592	TCF7L2 HEK293 TCF7L2	HEK293	NA	TCF7L2	None	ENCSR000EUY	ENCSR000EUY.HEK293.TCF7L2.MA0523.1.pwm.bed	0.00666768003653759	5077
1	62	AR	2.5049965038706	1.9539219795749	182	889	1001	1063	1063	984	17	8684	1585	AR VCAP AR	VCAP	NA	AR	dht24h	GSE58428	GSE58428.VCAP_dht24h.AR.MA0007.3.pwm.bed	0.00708208608394982	23588
1	912	HINFP	2.49610698769218	4.11924020423662	68	890	418	1385	1385	898	3	8798	1599	HINFP K562 HINFP	K562	NA	HINFP	None	ENCSR619GFP	ENCSR619GFP.K562.HINFP.MA0131.2.pwm.bed	0.00722042018916206	1199
1	1157	MITF	2.48466579511418	1.98421003937086	174	891	992	1078	1078	987	16	8692	1586	MITF 501MEL MITF	501MEL	NA	MITF	None	GSE61965	GSE61965.501MEL.MITF.MA0620.2.pwm.bed	0.00740484491254792	24804
1	1308	NR2F2	2.48329922034424	1.78751863052204	225	892	1064	982	1064	979	23	8641	1579	NR2F2 HEPG2 NR2F2	HEPG2	NA	NR2F2	None	ENCSR000BVM	ENCSR000BVM.HEPG2.NR2F2.MA1111.1.pwm.bed	0.00741985454191952	11097
1	645	ESRRA	2.47921157560718	1.76664712312108	232	893	1074	967	1074	978	24	8634	1578	ESRRA SKBR3 ESRRA	SKBR3	NA	ESRRA	egf	GSE81651	GSE81651.SKBR3_egf.ESRRA.MA0592.2.pwm.bed	0.00748163353378258	16804
1	542	ESR1	2.47361719072417	1.69823578252324	260	894	1107	920	1107	974	28	8606	1574	ESR1 ISHIKAWA ESR1	ISHIKAWA	NA	ESR1	None	ENCSR000BIY	ENCSR000BIY.ISHIKAWA.ESR1.MA0112.3.pwm.bed	0.00757015473618526	13555
1	143	ATF3	2.46582398135742	2.01859403476878	166	895	979	1093	1093	989	15	8700	1587	ATF3 LIVER ATF3	LIVER	NA	ATF3	None	ENCSR205FOW	ENCSR205FOW.LIVER.ATF3.MA0605.1.pwm.bed	0.00769861230559126	6322
1	638	ESRRA	2.44049427240246	2.85024535727329	94	896	692	1284	1284	957	6	8772	1596	ESRRA A549 ESRRA	A549	NA	ESRRA	None	ENCSR473SUA	ENCSR473SUA.A549.ESRRA.MA0592.2.pwm.bed	0.00815186885326063	2478
1	1167	MYB	2.43879871271227	1.51882484251655	381	897	1208	760	1208	955	46	8485	1556	MYB GM12878 MYB	GM12878	NA	MYB	None	ENCSR819ATC	ENCSR819ATC.GM12878.MYB.MA0100.3.pwm.bed	0.00817463387213741	2706
1	1170	MYB	2.43281018357298	1.27596085809651	1046	898	1333	255	1333	829	152	7820	1450	MYB CD4 MYB	CD4	NA	MYB	th1	GSE72266	GSE72266.CD4_th1.MYB.MA0100.3.pwm.bed	0.0082789058933283	11751
1	1324	NR3C1	2.42109327693768	2.15655951740491	142	899	929	1153	1153	994	12	8724	1590	NR3C1 GM12878 NR3C1	GM12878	NA	NR3C1	None	ENCSR904YPP	ENCSR904YPP.GM12878.NR3C1.MA0113.3.pwm.bed	0.00849584337823278	961
1	834	GATA1	2.41912160766728	8.34907391296112	46	900	258	1481	1481	880	1	8820	1601	GATA1 ERYTHROID GATA1	ERYTHROID	NA	GATA1	r3r4	GSE43625	GSE43625.ERYTHROID_r3r4.GATA1.MA0035.3.pwm.bed	0.00852501887277053	1339
1	726	FOXA1	2.41209981680553	1.53439539044749	360	901	1201	786	1201	963	43	8506	1559	FOXA1 LNCAP FOXA1	LNCAP	NA	FOXA1	shctr r1881	GSE37345	GSE37345.LNCAP_shctr_r1881.FOXA1.MA0148.3.pwm.bed	0.00865435803947881	63944
1	1232	MYC	2.39278486611445	2.81960359623095	93	902	708	1290	1290	967	6	8773	1596	MYC IMEC MYC	IMEC	NA	MYC	None	GSE70001	GSE70001.IMEC.MYC.MA0147.3.pwm.bed	0.00903791104620072	1131
1	849	GATA2	2.38588119937368	1.76307487877439	222	903	1078	991	1078	991	23	8644	1579	GATA2 LNCAP GATA2	LNCAP	NA	GATA2	csfcs	GSE69043	GSE69043.LNCAP_csfcs.GATA2.MA0036.3.pwm.bed	0.00916241241904161	36827
1	870	GATA3	2.38588119937368	1.76307487877439	222	903	1078	991	1078	991	23	8644	1579	GATA3 MCF7 GATA3	MCF7	NA	GATA3	None	GSE51274	GSE51274.MCF7.GATA3.MA0037.3.pwm.bed	0.00916241241904161	21247
1	1780	TCF7L2	2.3610689947556	2.36688019139416	117	905	854	1221	1221	993	9	8749	1593	TCF7L2 MCF7 TCF7L2	MCF7	NA	TCF7L2	None	ENCSR000EWT	ENCSR000EWT.MCF7.TCF7L2.MA0523.1.pwm.bed	0.00969040419580445	4936
1	1253	MYOD1	2.35563200200209	1.29431019877484	889	906	1324	341	1324	857	127	7977	1475	MYOD1 MYOBLAST MYOD1	MYOBLAST	NA	MYOD1	None	GSE50413	GSE50413.MYOBLAST.MYOD1.MA0499.1.pwm.bed	0.0098016517150602	35254
1	150	BACH1	2.34755254189724	1.49778282153436	384	907	1219	755	1219	960	47	8482	1555	BACH1 ESC BACH1	ESC	NA	BACH1	h1	ENCSR000EBQ	ENCSR000EBQ.ESC_h1.BACH1.MA0591.1.pwm.bed	0.00997469528213708	9080
1	1670	SREBF1	2.32801903759222	2.59916913016353	100	908	785	1259	1259	984	7	8766	1595	SREBF1 K562 SREBF1	K562	NA	SREBF1	None	ENCSR815ZDS	ENCSR815ZDS.K562.SREBF1.MA0829.1.pwm.bed	0.0104220842622746	886
1	901	GRHL2	2.31887438431546	1.55606385793118	323	909	1188	828	1188	975	38	8543	1564	GRHL2 PEO1 GRHL2	PEO1	NA	GRHL2	None	GSE71018	GSE71018.PEO1.GRHL2.MA1105.1.pwm.bed	0.0106321525365024	12100
1	64	AR	2.3180368194936	2.06065486736949	147	910	962	1138	1138	1000	13	8719	1589	AR VCAP AR	VCAP	NA	AR	dht24h shfoxp1	GSE58428	GSE58428.VCAP_dht24h_shfoxp1.AR.MA0007.3.pwm.bed	0.0106409708725673	20795
1	233	CREB3	2.31691694045123	4.99332597435012	55	911	360	1434	1434	902	2	8811	1600	CREB3 K562 CREB3	K562	NA	CREB3	None	ENCSR093FKD	ENCSR093FKD.K562.CREB3.MA0638.1.pwm.bed	0.010656734569124	1013
1	1471	RELA	2.31207797428001	Inf	32	912	1	1562	1562	825	0	8834	1602	RELA MCF7 RELA	MCF7	NA	RELA	None	GSE59530	GSE59530.MCF7.RELA.MA0107.1.pwm.bed	0.0107643213306976	159
1	1313	NR2F6	2.3026973658763	1.50251959876023	369	913	1217	775	1217	968	45	8497	1557	NR2F6 HEPG2 NR2F6	HEPG2	NA	NR2F6	None	ENCSR518WPL	ENCSR518WPL.HEPG2.NR2F6.MA0728.1.pwm.bed	0.0109873086028336	22043
1	1751	TCF12	2.28225388579342	1.22039737542873	1455	914	1364	56	1364	778	222	7411	1380	TCF12 GM12878 TCF12	GM12878	NA	TCF12	None	ENCSR000BGZ	ENCSR000BGZ.GM12878.TCF12.MA0521.1.pwm.bed	0.0115042784458652	25345
1	1796	TEAD4	2.28121118440154	2.23956988393445	123	915	900	1198	1198	1000	10	8743	1592	TEAD4 A549 TEAD4	A549	NA	TEAD4	None	ENCSR000BUD	ENCSR000BUD.A549.TEAD4.MA0809.1.pwm.bed	0.0115083318208534	5333
1	733	FOXA1	2.28115161709579	1.43334748461027	453	916	1253	675	1253	948	58	8413	1544	FOXA1 MCF7 FOXA1	MCF7	NA	FOXA1	sictr	GSE40129	GSE40129.MCF7_sictr.FOXA1.MA0148.3.pwm.bed	0.0115083318208534	57480
1	1046	JUND	2.26717700557264	1.3676024175885	580	917	1286	555	1286	919	78	8286	1524	JUND HEPG2 JUND	HEPG2	NA	JUND	None	ENCSR000EEI	ENCSR000EEI.HEPG2.JUND.MA0492.1.pwm.bed	0.0118717057842472	64401
1	1266	NFE2L2	2.25929010251531	1.32360042221101	711	918	1312	460	1312	897	99	8155	1503	NFE2L2 K562 NFE2L2	K562	NA	NFE2L2	None	ENCSR485GKE	ENCSR485GKE.K562.NFE2L2.MA0150.2.pwm.bed	0.0120760994945113	21692
1	522	ERG	2.25843920286131	4.90198439975979	54	919	367	1440	1440	909	2	8812	1600	ERG MCF7 ERG	MCF7	NA	ERG	None	GSE23730	GSE23730.MCF7.ERG.MA0474.2.pwm.bed	0.0120866167646042	811
1	994	JUN	2.25089362214565	1.33518452033159	667	920	1305	486	1305	904	92	8199	1510	JUN K562 JUN	K562	NA	JUN	None	ENCSR000EFS	ENCSR000EFS.K562.JUN.MA0488.1.pwm.bed	0.0122850807861364	17878
1	1749	TBXT	2.2402451453424	1.81466743056254	189	921	1048	1050	1050	1010	19	8677	1583	TBXT ESC T	ESC	NA	T	h9 endoderm	GSE60606	GSE60606.ESC_h9_endoderm.T.MA0009.2.pwm.bed	0.0125763521832453	10413
1	1299	NR2C2	2.23970884465554	Inf	31	922	1	1563	1563	829	0	8835	1602	NR2C2 K562 NR2C2	K562	NA	NR2C2	None	ENCSR000EWH	ENCSR000EWH.K562.NR2C2.MA0504.1.pwm.bed	0.012578234886683	177
1	176	CDX2	2.22737941348627	7.80192439469671	43	923	263	1489	1489	892	1	8823	1601	CDX2 CACO2 CDX2	CACO2	NA	CDX2	prolif	GSE23436	GSE23436.CACO2_prolif.CDX2.MA0465.1.pwm.bed	0.0129124330131955	1645
1	1587	SMAD4	2.22737941348627	7.80192439469671	43	923	263	1489	1489	892	1	8823	1601	SMAD4 ESC SMAD4	ESC	NA	SMAD4	None	GSE29422	GSE29422.ESC.SMAD4.MA1153.1.pwm.bed	0.0129124330131955	492
1	1632	SPI1	2.22683519089469	1.72237294863455	217	925	1094	1005	1094	1010	23	8649	1579	SPI1 ME1 SPI1	ME1	NA	SPI1	None	GSE46044	GSE46044.ME1.SPI1.MA0080.4.pwm.bed	0.0129146470778021	5247
1	80	AR	2.22518133617279	2.07943735046226	137	926	952	1165	1165	1010	12	8729	1590	AR LNCAP AR	LNCAP	NA	AR	shfoxp1 dht	GSE62492	GSE62492.LNCAP_shfoxp1_dht.AR.MA0007.3.pwm.bed	0.0129499217251125	22642
1	116	ARID3A	2.1673472593355	Inf	30	927	1	1569	1569	832	0	8836	1602	ARID3A GM12878 ARID3A	GM12878	NA	ARID3A	None	ENCSR725LYT	ENCSR725LYT.GM12878.ARID3A.MA0151.1.pwm.bed	0.0147626468472085	285
1	463	E2F4	2.1673472593355	Inf	30	927	1	1569	1569	832	0	8836	1602	E2F4 LYMPHOBLASTOID E2F4	LYMPHOBLASTOID	NA	E2F4	None	GSE21488	GSE21488.LYMPHOBLASTOID.E2F4.MA0470.1.pwm.bed	0.0147626468472085	135
1	543	ESR1	2.16436325748314	3.22484049426109	71	929	556	1372	1372	952	4	8795	1598	ESR1 ISHIKAWA ESR1	ISHIKAWA	NA	ESR1	None	ENCSR000BIZ	ENCSR000BIZ.ISHIKAWA.ESR1.MA0112.3.pwm.bed	0.0148484285921949	1295
1	1520	RFX5	2.16382536606633	7.61962389088139	42	930	265	1497	1497	897	1	8824	1601	RFX5 GM12878 RFX5	GM12878	NA	RFX5	None	ENCSR000DZW	ENCSR000DZW.GM12878.RFX5.MA0510.2.pwm.bed	0.0148508445304148	494
1	1389	PDX1	2.13895450612809	1.65032718725738	235	931	1125	957	1125	1000	26	8631	1576	PDX1 ISLET PDX1	ISLET	NA	PDX1	None	ERP001456	ERP001456.ISLET.PDX1.MA0132.2.pwm.bed	0.0157092437751399	18849
1	754	FOXA1	2.13344045831863	1.71678633371836	207	932	1101	1016	1101	1020	22	8659	1580	FOXA1 MCF7 FOXA1	MCF7	NA	FOXA1	None	GSE60270	GSE60270.MCF7.FOXA1.MA0148.3.pwm.bed	0.0158928979791159	16861
1	884	GATA4	2.1290950604152	1.37681184428492	510	933	1279	613	1279	942	68	8356	1534	GATA4 AGS GATA4	AGS	NA	GATA4	None	GSE51705	GSE51705.AGS.GATA4.MA0482.1.pwm.bed	0.0160355094494856	43482
1	1860	TP53	2.12683719427068	1.86803390194927	164	934	1028	1103	1103	1020	16	8702	1586	TP53 ESC TP53	ESC	NA	TP53	damaged	GSE39912	GSE39912.ESC_damaged.TP53.MA0106.3.pwm.bed	0.0161018358796085	6443
1	2000	ZNF143	2.11354919704932	3.17906065941976	70	935	568	1373	1373	959	4	8796	1598	ZNF143 FLP76 ZNF143	FLP76	NA	ZNF143	t4	GSE39263	GSE39263.FLP76_t4.ZNF143.MA0088.2.pwm.bed	0.0165843577771775	5027
1	1490	REST	2.10636871783963	1.65742697880702	227	936	1123	976	1123	1010	25	8639	1577	REST ESC REST	ESC	NA	REST	h1	ENCSR000BHM	ENCSR000BHM.ESC_h1.REST.MA0138.2.pwm.bed	0.0168428235792623	14845
1	600	ESR1	2.09499321674345	Inf	29	937	1	1582	1582	840	0	8837	1602	ESR1 MCF7 ESR1	MCF7	NA	ESR1	e2 jq1	GSE55921	GSE55921.MCF7_e2_jq1.ESR1.MA0112.3.pwm.bed	0.0172529518824434	2216
1	862	GATA3	2.09499321674345	Inf	29	937	1	1582	1582	840	0	8837	1602	GATA3 SHSY5Y GATA3	SHSY5Y	NA	GATA3	None	ENCSR000EXZ	ENCSR000EXZ.SHSY5Y.GATA3.MA0037.3.pwm.bed	0.0172529518824434	12511
1	1483	RELA	2.07661009912967	1.64993517889348	226	939	1127	979	1127	1020	25	8640	1577	RELA LNCAP RELA	LNCAP	NA	RELA	dht tnfa	GSE83860	GSE83860.LNCAP_dht_tnfa.RELA.MA0107.1.pwm.bed	0.0179797552182074	9064
1	536	ERG	2.070767103445	1.2126325175628	1333	940	1368	73	1368	794	204	7533	1398	ERG TSU1621MT ERG	TSU1621MT	NA	ERG	None	GSE60477	GSE60477.TSU1621MT.ERG.MA0474.2.pwm.bed	0.0182039028525614	22746
1	1516	REST	2.06768775216705	2.22350053517067	110	941	909	1239	1239	1030	9	8756	1593	REST K562 REST	K562	NA	REST	None	GSE70482	GSE70482.K562.REST.MA0138.2.pwm.bed	0.0183139528027493	2716
1	857	GATA3	2.06490956584911	1.52340550584057	300	942	1205	863	1205	1000	36	8566	1566	GATA3 MCF7 GATA3	MCF7	NA	GATA3	None	ENCSR000BST	ENCSR000BST.MCF7.GATA3.MA0037.3.pwm.bed	0.018411916539041	30094
1	707	FOXA1	2.05698635431141	1.4489319235345	372	943	1238	768	1238	983	47	8494	1555	FOXA1 A549 FOXA1	A549	NA	FOXA1	None	ENCSR000BRD	ENCSR000BRD.A549.FOXA1.MA0148.3.pwm.bed	0.0187310196372876	25393
1	1696	STAT1	2.03655376728556	1.35037137361291	537	944	1298	595	1298	946	73	8329	1529	STAT1 CD14 STAT1	CD14	NA	STAT1	lps	GSE43036	GSE43036.CD14_lps.STAT1.MA0137.3.pwm.bed	0.019612533781058	10390
1	899	GRHL2	2.02887666011378	1.41123553842202	416	945	1261	714	1261	973	54	8450	1548	GRHL2 OVCA429 GRHL2	OVCA429	NA	GRHL2	None	GSE71018	GSE71018.OVCA429.GRHL2.MA1105.1.pwm.bed	0.0199411866075109	18582
1	120	ARNT	2.0269447364632	4.53682529497606	50	946	390	1462	1462	933	2	8816	1600	ARNT 786O ARNT	786O	NA	ARNT	hif1a	GSE67237	GSE67237.786O_hif1a.ARNT.MA0004.1.pwm.bed	0.0200089174904873	652
1	1321	NR3C1	2.02264671530348	Inf	28	947	1	1586	1586	845	0	8838	1602	NR3C1 ISHIKAWA NR3C1	ISHIKAWA	NA	NR3C1	None	ENCSR000BLB	ENCSR000BLB.ISHIKAWA.NR3C1.MA0113.3.pwm.bed	0.0201865811472923	259
1	1918	TWIST1	2.02121229588819	1.53164119959241	285	948	1202	882	1202	1010	34	8581	1568	TWIST1 SHEP21 TWIST1	SHEP21	NA	TWIST1	dox 0h	GSE80151	GSE80151.SHEP21_dox_0h.TWIST1.MA1123.1.pwm.bed	0.0202320007758877	12434
1	1045	JUND	1.98434649804292	1.30924552616752	634	949	1317	512	1317	926	89	8232	1513	JUND HEPG2 JUND	HEPG2	NA	JUND	None	ENCSR000EEI	ENCSR000EEI.HEPG2.JUND.MA0491.1.pwm.bed	0.0220012195942078	59595
1	612	ESR1	1.97434669403861	7.07297019069596	39	950	280	1512	1512	914	1	8827	1601	ESR1 MCF7 ESR1	MCF7	NA	ESR1	shgata3 e2	GSE60270	GSE60270.MCF7_shgata3_e2.ESR1.MA0112.3.pwm.bed	0.0224899850576369	2283
1	1231	MYC	1.97225875744176	2.3890656898274	92	951	848	1293	1293	1030	7	8774	1595	MYC BREAST MYC	BREAST	NA	MYC	primary	GSE66252	GSE66252.BREAST_primary.MYC.MA0147.3.pwm.bed	0.0225746066566233	1159
1	1530	RUNX1	1.95134790623254	1.53510453264963	269	952	1200	903	1200	1020	32	8597	1570	RUNX1 K562 RUNX1	K562	NA	RUNX1	None	ENCSR588AKU	ENCSR588AKU.K562.RUNX1.MA0002.2.pwm.bed	0.0236632619636424	1766
1	691	FOSL1	1.95030775344016	Inf	27	953	1	1590	1590	848	0	8839	1602	FOSL1 ESC FOSL1	ESC	NA	FOSL1	h1	ENCSR000BNS	ENCSR000BNS.ESC_h1.FOSL1.MA0477.1.pwm.bed	0.0236951145268576	351
1	1110	MAFK	1.94609489559065	1.41053139693466	393	954	1263	748	1263	988	51	8473	1551	MAFK OCILY7 MAFK	OCILY7	NA	MAFK	None	GSE47784	GSE47784.OCILY7.MAFK.MA0496.2.pwm.bed	0.0239010068262984	10287
1	550	ESR1	1.93961191364113	2.01791096695059	122	955	980	1202	1202	1050	11	8744	1591	ESR1 MCF7 ESR1	MCF7	NA	ESR1	None	ERP000209	ERP000209.MCF7.ESR1.MA0112.3.pwm.bed	0.024235064560644	9497
1	1301	NR2C2	1.91160950435393	6.89083484788069	38	956	283	1517	1517	919	1	8828	1601	NR2C2 HELA NR2C2	HELA	NA	NR2C2	None	GSE46237	GSE46237.HELA.NR2C2.MA0504.1.pwm.bed	0.0258221303783345	280
1	752	FOXA1	1.90733516332981	1.5926744271178	227	957	1166	976	1166	1030	26	8639	1576	FOXA1 MCF7 FOXA1	MCF7	NA	FOXA1	e2 tnf	GSE59530	GSE59530.MCF7_e2_tnf.FOXA1.MA0148.3.pwm.bed	0.0260502781681191	22598
1	1172	MYBL2	1.90183314851099	2.00114295969894	121	958	984	1207	1207	1050	11	8745	1591	MYBL2 HEPG2 MYBL2	HEPG2	NA	MYBL2	None	ENCSR000BRO	ENCSR000BRO.HEPG2.MYBL2.MA0777.1.pwm.bed	0.0263548657706183	4902
1	585	ESR1	1.85222857813834	2.2039269387574	97	959	915	1272	1272	1050	8	8769	1594	ESR1 VCAP ESR1	VCAP	NA	ESR1	e2 era	GSE43985	GSE43985.VCAP_e2_era.ESR1.MA0112.3.pwm.bed	0.0294821841844994	8185
1	965	IRF1	1.85222857813834	2.2039269387574	97	959	915	1272	1272	1050	8	8769	1594	IRF1 K562 IRF1	K562	NA	IRF1	None	ENCSR000EGK	ENCSR000EGK.K562.IRF1.MA0050.2.pwm.bed	0.0294821841844994	1040
1	776	FOXA1	1.85105598995389	1.48693501954167	285	961	1226	882	1226	1020	35	8581	1567	FOXA1 MCF7 FOXA1	MCF7	NA	FOXA1	None	GSE80808	GSE80808.MCF7.FOXA1.MA0148.3.pwm.bed	0.0295311315749391	28366
1	547	ESR1	1.84909885604657	6.70874076045056	37	962	292	1527	1527	927	1	8829	1601	ESR1 T47D ESR1	T47D	NA	ESR1	None	ENCSR000BLL	ENCSR000BLL.T47D.ESR1.MA0112.3.pwm.bed	0.0296336766771389	1295
1	643	ESRRA	1.82703226598152	1.96761844449345	119	963	995	1216	1216	1060	11	8747	1591	ESRRA BT474 ESRRA	BT474	NA	ESRRA	egf	GSE81651	GSE81651.BT474_egf.ESRRA.MA0592.2.pwm.bed	0.0311459020248422	11979
1	952	HSF1	1.81468201006056	2.90459998839915	64	964	667	1398	1398	1010	4	8802	1598	HSF1 SKBR3 HSF1	SKBR3	NA	HSF1	None	GSE38901	GSE38901.SKBR3.HSF1.MA0486.2.pwm.bed	0.0320110870389544	2373
1	1468	RELA	1.81029772077876	1.45631278042898	303	965	1236	857	1236	1020	38	8563	1564	RELA KB RELA	KB	NA	RELA	il	GSE52469	GSE52469.KB_il.RELA.MA0107.1.pwm.bed	0.03230237332797	5772
1	122	ARNTL	1.79952162059098	2.61489402500255	72	966	781	1367	1367	1040	5	8794	1597	ARNTL U2OS ARNTL	U2OS	NA	ARNTL	None	GSE44236	GSE44236.U2OS.ARNTL.MA0603.1.pwm.bed	0.0330796357845676	2399
1	1521	RFX5	1.78682492537145	6.52668791446748	36	967	296	1531	1531	931	1	8830	1601	RFX5 ESC RFX5	ESC	NA	RFX5	h1	ENCSR000ECF	ENCSR000ECF.ESC_h1.RFX5.MA0510.2.pwm.bed	0.034025778205539	975
1	686	FOS	1.77809581263996	1.37361382999229	398	968	1282	742	1282	997	53	8468	1549	FOS K562 FOS	K562	NA	FOS	None	ENCSR000FAI	ENCSR000FAI.K562.FOS.MA0476.1.pwm.bed	0.0346807352574968	10054
1	1743	TBP	1.76594007449397	2.85889289640962	63	969	685	1403	1403	1020	4	8803	1598	TBP HEPG2 TBP	HEPG2	NA	TBP	None	ENCSR000EEL	ENCSR000EEL.HEPG2.TBP.MA0108.2.pwm.bed	0.0356283421782866	707
1	476	E2F7	1.75875695632793	2.25794530911932	87	970	890	1314	1314	1060	7	8779	1595	E2F7 IMR90 E2F7	IMR90	NA	E2F7	senes shrb	GSE40343	GSE40343.IMR90_senes_shrb.E2F7.MA0758.1.pwm.bed	0.0361851831908203	1019
1	445	CUX1	1.75226773371436	2.39135074063488	79	971	846	1342	1342	1050	6	8787	1596	CUX1 K562 CUX1	K562	NA	CUX1	None	ENCSR000EFO	ENCSR000EFO.K562.CUX1.MA0754.1.pwm.bed	0.0366543453673214	2518
1	1778	TCF7L2	1.75226773371436	2.39135074063488	79	971	846	1342	1342	1050	6	8787	1596	TCF7L2 HELA TCF7L2	HELA	NA	TCF7L2	s3	ENCSR000EVF	ENCSR000EVF.HELA_s3.TCF7L2.MA0523.1.pwm.bed	0.0366543453673214	1725
1	642	ESRRA	1.74420929281682	3.26599252363278	54	973	540	1440	1440	984	3	8812	1599	ESRRA BT474 ESRRA	BT474	NA	ESRRA	aicar	GSE75876	GSE75876.BT474_aicar.ESRRA.MA0592.2.pwm.bed	0.0372641497559112	4739
1	1077	KLF5	1.74420929281682	3.26599252363278	54	973	540	1440	1440	984	3	8812	1599	KLF5 GP5D KLF5	GP5D	NA	KLF5	None	GSE51234	GSE51234.GP5D.KLF5.MA0599.1.pwm.bed	0.0372641497559112	1132
1	1596	SOX13	1.74246593325174	1.87933250314083	124	975	1023	1194	1194	1060	12	8742	1590	SOX13 HEPG2 SOX13	HEPG2	NA	SOX13	None	ENCSR445ACU	ENCSR445ACU.HEPG2.SOX13.MA1120.1.pwm.bed	0.0373373692947059	5303
1	2007	ZNF24	1.74246593325174	1.87933250314083	124	975	1023	1194	1194	1060	12	8742	1590	ZNF24 K562 ZNF24	K562	NA	ZNF24	None	ENCSR117WTM	ENCSR117WTM.K562.ZNF24.MA1124.1.pwm.bed	0.0373373692947059	7657
1	1542	RUNX1	1.73812462476655	1.1674947195075	1611	977	1393	26	1393	799	256	7255	1346	RUNX1 KASUMI1 RUNX1	KASUMI1	NA	RUNX1	None	GSE62847	GSE62847.KASUMI1.RUNX1.MA0002.2.pwm.bed	0.0376738737209009	9086
1	5	AR	1.73037712868407	2.13501573818168	94	978	936	1284	1284	1070	8	8772	1594	AR MDAMB453 AR	MDAMB453	NA	AR	shfoxa1	ERP003272	ERP003272.MDAMB453_shfoxa1.AR.MA0007.3.pwm.bed	0.0383127638500392	7781
1	102	AR	1.72934536844389	1.7933498803538	138	979	1062	1163	1163	1070	14	8728	1588	AR VCAP AR	VCAP	NA	AR	dht	GSE79128	GSE79128.VCAP_dht.AR.MA0007.3.pwm.bed	0.0383646646178318	15713
1	1553	RUNX2	1.71752420700117	2.81319618042606	62	980	712	1408	1408	1030	4	8804	1598	RUNX2 IMSC3 RUNX2	IMSC3	NA	RUNX2	None	ERP003787	ERP003787.IMSC3.RUNX2.MA0511.2.pwm.bed	0.0393830351921487	3314
1	986	JUN	1.70771581352498	2.54168364861819	70	981	805	1373	1373	1050	5	8796	1597	JUN ESC JUN	ESC	NA	JUN	h1	ENCSR000ECA	ENCSR000ECA.ESC_h1.JUN.MA0488.1.pwm.bed	0.0402415449080815	1211
1	588	ESR1	1.69270533887364	3.20514995775196	53	982	561	1446	1446	996	3	8813	1599	ESR1 MDAMB134VI ESR1	MDAMB134VI	NA	ESR1	estrogen	GSE51022	GSE51022.MDAMB134VI_estrogen.ESR1.MA0112.3.pwm.bed	0.0416143043938698	3447
1	956	HSF1	1.66303162504545	6.16270589108043	34	983	305	1543	1543	944	1	8832	1601	HSF1 MCF7 HSF1	MCF7	NA	HSF1	chx 10um	GSE45852	GSE45852.MCF7_chx_10um.HSF1.MA0486.2.pwm.bed	0.0445117145617114	406
1	1985	ZEB1	1.6348429521159	1.56003433964794	197	984	1185	1033	1185	1070	23	8669	1579	ZEB1 HEPG2 ZEB1	HEPG2	NA	ZEB1	None	ENCSR000BVN	ENCSR000BVN.HEPG2.ZEB1.MA0103.3.pwm.bed	0.0474483828947352	5528
1	1373	ONECUT1	1.63423508786041	2.17932285329027	84	985	920	1326	1326	1080	7	8782	1595	ONECUT1 ESC ONECUT1	ESC	NA	ONECUT1	h9	ERP004206	ERP004206.ESC_h9.ONECUT1.MA0679.1.pwm.bed	0.0474666025403635	41217
1	1721	STAT5B	1.61501484949713	1.25442422373037	643	986	1345	506	1345	946	94	8223	1508	STAT5B CD8 STAT5B	CD8	NA	STAT5B	il2	GSE64713	GSE64713.CD8_il2.STAT5B.MA0519.1.pwm.bed	0.0495641544658351	13397
1	723	FOXA1	1.60881484621208	1.46434209405981	249	987	1234	934	1234	1050	31	8617	1571	FOXA1 LNCAP FOXA1	LNCAP	NA	FOXA1	etoh	GSE28264	GSE28264.LNCAP_etoh.FOXA1.MA0148.3.pwm.bed	0.0502258698970357	54898
1	1734	TAL1	1.60807777624596	1.43309663948564	275	988	1254	893	1254	1040	35	8591	1567	TAL1 CD34 TAL1	CD34	NA	TAL1	None	GSE52924	GSE52924.CD34.TAL1.MA0091.1.pwm.bed	0.0502602616762737	18459
1	668	FLI1	1.60354216730482	1.21472829907315	859	989	1367	372	1367	909	130	8007	1472	FLI1 SKNO1 FLI1	SKNO1	NA	FLI1	None	GSE23730	GSE23730.SKNO1.FLI1.MA0475.2.pwm.bed	0.050736558729141	14747
1	1411	POU5F1	1.60237124270225	1.81788141507196	120	990	1045	1210	1210	1080	12	8746	1590	POU5F1 NCCIT POU5F1	NCCIT	NA	POU5F1	snf5	GSE36134	GSE36134.NCCIT_snf5.POU5F1.MA1115.1.pwm.bed	0.0508221494443945	8154
1	1754	TCF12	1.60153653233184	5.98077668577534	33	991	315	1553	1553	953	1	8833	1601	TCF12 A549 TCF12	A549	NA	TCF12	None	ENCSR000BQQ	ENCSR000BQQ.A549.TCF12.MA0521.1.pwm.bed	0.0508685407571567	702
1	1545	RUNX1	1.60037913452717	1.65891718433332	155	992	1122	1124	1124	1080	17	8711	1585	RUNX1 MCF7 RUNX1	MCF7	NA	RUNX1	None	GSE65313	GSE65313.MCF7.RUNX1.MA0002.2.pwm.bed	0.0509528709608432	838
1	70	AR	1.58872598266762	Inf	22	993	1	1621	1621	872	0	8844	1602	AR C42B AR	C42B	NA	AR	etoh shctr	GSE61268	GSE61268.C42B_etoh_shctr.AR.MA0007.3.pwm.bed	0.0522858575135599	104
1	904	HIF1A	1.57351820347047	1.85040323509479	112	994	1036	1231	1231	1090	11	8754	1591	HIF1A HUVEC HIF1A	HUVEC	NA	HIF1A	hypox	GSE39089	GSE39089.HUVEC_hypox.HIF1A.MA1106.1.pwm.bed	0.0540947201455789	1473
1	1380	PAX5	1.56801280678746	1.80252742005834	119	995	1056	1216	1216	1090	12	8747	1590	PAX5 OCILY7 PAX5	OCILY7	NA	PAX5	None	GSE69558	GSE69558.OCILY7.PAX5.MA0014.3.pwm.bed	0.0547297644104974	3182
1	1476	RELA	1.56149616826647	1.28859347721396	493	996	1327	631	1327	985	70	8373	1532	RELA CD4 RELA	CD4	NA	RELA	th1 dmso	GSE62482	GSE62482.CD4_th1_dmso.RELA.MA0107.1.pwm.bed	0.0555014027306074	7306
1	546	ESR1	1.5444774899931	1.61720664940482	160	997	1154	1113	1154	1090	18	8706	1584	ESR1 T47D ESR1	T47D	NA	ESR1	None	ENCSR000BKN	ENCSR000BKN.T47D.ESR1.MA0112.3.pwm.bed	0.0576616171069226	13184
1	1770	TCF3	1.53948356044737	1.48425538178725	220	998	1228	996	1228	1070	27	8646	1575	TCF3 RA1 TCF3	RA1	NA	TCF3	None	GSE72828	GSE72828.RA1.TCF3.MA0522.2.pwm.bed	0.0582700464760935	3647
1	1787	TEAD1	1.53757250754462	2.23873350404276	74	999	901	1358	1358	1090	6	8792	1596	TEAD1 CCLP1 TEAD1	CCLP1	NA	TEAD1	None	GSE62272	GSE62272.CCLP1.TEAD1.MA0090.2.pwm.bed	0.0584684351389122	3574
1	530	ERG	1.518856740338	1.20752699302915	835	1000	1369	389	1369	919	127	8031	1475	ERG JURKAT ERG	JURKAT	NA	ERG	None	GSE49091	GSE49091.JURKAT.ERG.MA0474.2.pwm.bed	0.0609821491573893	16533
1	879	GATA3	1.51499944435361	1.60691536879691	159	1001	1159	1114	1159	1090	18	8707	1584	GATA3 THYMOCYTE GATA3	THYMOCYTE	NA	GATA3	None	GSE71751	GSE71751.THYMOCYTE.GATA3.MA0037.3.pwm.bed	0.061464725212925	5438
1	1979	ZBTB33	1.51191274187426	1.4574434185258	232	1002	1235	967	1235	1070	29	8634	1573	ZBTB33 SKNSH ZBTB33	SKNSH	NA	ZBTB33	None	ENCSR000BTS	ENCSR000BTS.SKNSH.ZBTB33.MA0527.1.pwm.bed	0.0618413558561988	3563
1	1075	KLF4	1.5001169420011	1.77182995311318	117	1003	1070	1221	1221	1100	12	8749	1590	KLF4 PDAC KLF4	PDAC	NA	KLF4	None	GSE64557	GSE64557.PDAC.KLF4.MA0039.3.pwm.bed	0.0634806830637714	2321
1	1314	NR3C1	1.49477311330391	1.99738033239426	88	1004	985	1310	1310	1100	8	8778	1594	NR3C1 A549 NR3C1	A549	NA	NR3C1	None	ENCSR000BHE	ENCSR000BHE.A549.NR3C1.MA0113.3.pwm.bed	0.0642026035689482	1973
1	829	GATA1	1.48549790969883	1.30034662894418	427	1005	1321	703	1321	1010	60	8439	1542	GATA1 ERYTHROBLAST GATA1	ERYTHROBLAST	NA	GATA1	None	ENCSR000EXP	ENCSR000EXP.ERYTHROBLAST.GATA1.MA0035.3.pwm.bed	0.0655232596798754	21543
1	987	JUN	1.48408787734123	2.35880312811539	65	1006	855	1394	1394	1080	5	8801	1597	JUN ESC JUN	ESC	NA	JUN	h1	ENCSR000ECA	ENCSR000ECA.ESC_h1.JUN.MA0489.1.pwm.bed	0.0656709967690865	1154
1	90	AR	1.47941728237787	5.61704181804837	31	1007	332	1563	1563	967	1	8835	1601	AR LNCAP AR	LNCAP	NA	AR	shgata2 etoh	GSE69043	GSE69043.LNCAP_shgata2_etoh.AR.MA0007.3.pwm.bed	0.0663151434311918	5723
1	1648	SPI1	1.47337160560844	1.18072170136523	1027	1008	1380	265	1380	884	160	7839	1442	SPI1 K562 SPI1	K562	NA	SPI1	None	GSE70482	GSE70482.K562.SPI1.MA0080.4.pwm.bed	0.0671780399802431	49075
1	1529	RUNX1	1.46963202064031	1.28505562558533	457	1009	1330	672	1330	1000	65	8409	1537	RUNX1 K562 RUNX1	K562	NA	RUNX1	None	ENCSR414TYY	ENCSR414TYY.K562.RUNX1.MA0002.2.pwm.bed	0.0676918337789843	1747
1	748	FOXA1	1.46401547391773	1.57012644337495	164	1010	1179	1103	1179	1100	19	8702	1583	FOXA1 VCAP FOXA1	VCAP	NA	FOXA1	dht24h	GSE58428	GSE58428.VCAP_dht24h.FOXA1.MA0148.3.pwm.bed	0.0685050548701077	23959
1	500	ELF1	1.44414599631034	Inf	20	1011	1	1629	1629	880	0	8846	1602	ELF1 DU145 ELF1	DU145	NA	ELF1	None	GSE59021	GSE59021.DU145.ELF1.MA0473.2.pwm.bed	0.0714996678904766	88
1	505	ELF4	1.44414599631034	Inf	20	1011	1	1629	1629	880	0	8846	1602	ELF4 T3M1 ELF4	T3M1	NA	ELF4	None	GSE53357	GSE53357.T3M1.ELF4.MA0641.1.pwm.bed	0.0714996678904766	132
1	1246	MYCN	1.44414599631034	Inf	20	1011	1	1629	1629	880	0	8846	1602	MYCN BE2C MYCN	BE2C	NA	MYCN	None	GSE72640	GSE72640.BE2C.MYCN.MA0104.4.pwm.bed	0.0714996678904766	121
1	1264	NFE2	1.43013615834317	1.4863365204062	196	1014	1227	1035	1227	1090	24	8670	1578	NFE2 PROES NFE2	PROES	NA	NFE2	None	GSE59087	GSE59087.PROES.NFE2.MA0841.1.pwm.bed	0.0737709460370127	3685
1	644	ESRRA	1.4279520007729	1.57605568997025	156	1015	1176	1121	1176	1100	18	8710	1584	ESRRA BT474 ESRRA	BT474	NA	ESRRA	hrg	GSE81651	GSE81651.BT474_hrg.ESRRA.MA0592.2.pwm.bed	0.0740698428435416	18240
1	740	FOXA1	1.42579903960302	1.52471621202839	176	1016	1204	1073	1204	1100	21	8690	1581	FOXA1 LNCAP FOXA1	LNCAP	NA	FOXA1	None	GSE52725	GSE52725.LNCAP.FOXA1.MA0148.3.pwm.bed	0.0743646808917322	30090
1	582	ESR1	1.41882353370116	5.43523612756473	30	1017	342	1569	1569	976	1	8836	1601	ESR1 BREAST ESR1	BREAST	NA	ESR1	cancer goodoutcome	GSE40867	GSE40867.BREAST_cancer_goodoutcome.ESR1.MA0112.3.pwm.bed	0.0754202824507315	1802
1	609	ESR1	1.41882353370116	5.43523612756473	30	1017	342	1569	1569	976	1	8836	1601	ESR1 MCF7 ESR1	MCF7	NA	ESR1	shctr	GSE60270	GSE60270.MCF7_shctr.ESR1.MA0112.3.pwm.bed	0.0754202824507315	2108
1	1762	TCF12	1.40037304989134	1.23033463858595	605	1019	1355	534	1355	969	90	8261	1512	TCF12 KASUMI1 TCF12	KASUMI1	NA	TCF12	None	GSE43834	GSE43834.KASUMI1.TCF12.MA0521.1.pwm.bed	0.0786162333851017	6727
1	1491	REST	1.39394831405819	2.02228458639418	78	1020	977	1346	1346	1110	7	8788	1595	REST SKNSH REST	SKNSH	NA	REST	None	ENCSR000BJJ	ENCSR000BJJ.SKNSH.REST.MA0138.2.pwm.bed	0.0797096643568754	3763
1	803	FOXP1	1.38848794043853	2.49360934868712	55	1021	816	1434	1434	1090	4	8811	1598	FOXP1 LNCAP FOXP1	LNCAP	NA	FOXP1	dht	GSE62492	GSE62492.LNCAP_dht.FOXP1.MA0481.2.pwm.bed	0.0806391207318092	5253
1	1504	REST	1.37883612166828	1.62352224989895	134	1022	1153	1171	1171	1120	15	8732	1587	REST HL60 REST	HL60	NA	REST	None	ENCSR000BTF	ENCSR000BTF.HL60.REST.MA0138.2.pwm.bed	0.0823706415913853	6169
1	1415	POU5F1	1.37382416992788	1.64833494679044	127	1023	1128	1187	1187	1110	14	8739	1588	POU5F1 ESC POU5F1	ESC	NA	POU5F1	primed	GSE69646	GSE69646.ESC_primed.POU5F1.MA1115.1.pwm.bed	0.0832452884645153	8691
1	575	ESR1	1.3718672944039	Inf	19	1024	1	1636	1636	887	0	8847	1602	ESR1 NCIH3396 ESR1	NCIH3396	NA	ESR1	etoh	GSE32349	GSE32349.NCIH3396_etoh.ESR1.MA0112.3.pwm.bed	0.0834580640729616	327
1	1093	MAF	1.3718672944039	Inf	19	1024	1	1636	1636	887	0	8847	1602	MAF CD4 MAF	CD4	NA	MAF	th2	GSE72266	GSE72266.CD4_th2.MAF.MA0501.1.pwm.bed	0.0834580640729616	141
1	26	AR	1.36068911027768	3.44333307970331	38	1026	508	1517	1517	1020	2	8828	1600	AR C42B AR	C42B	NA	AR	dht	GSE40050	GSE40050.C42B_dht.AR.MA0007.3.pwm.bed	0.0854672858261051	2102
1	671	FLI1	1.36068911027768	3.44333307970331	38	1026	508	1517	1517	1020	2	8828	1600	FLI1 ME1 FLI1	ME1	NA	FLI1	None	GSE46044	GSE46044.ME1.FLI1.MA0475.2.pwm.bed	0.0854672858261051	386
1	462	E2F4	1.3585627463134	5.2534715805291	29	1028	350	1582	1582	987	1	8837	1601	E2F4 MCF7 E2F4	MCF7	NA	E2F4	None	ENCSR505NMN	ENCSR505NMN.MCF7.E2F4.MA0470.1.pwm.bed	0.0858032237547493	153
1	788	FOXA2	1.35372210556659	1.32002738401934	333	1029	1314	816	1314	1050	46	8533	1556	FOXA2 CACO2 FOXA2	CACO2	NA	FOXA2	None	GSE66218	GSE66218.CACO2.FOXA2.MA0047.2.pwm.bed	0.0866806153802814	29411
1	211	CEBPD	1.35280272045882	1.38520608620164	251	1030	1277	930	1277	1080	33	8615	1569	CEBPD K562 CEBPD	K562	NA	CEBPD	None	ENCSR000BVY	ENCSR000BVY.K562.CEBPD.MA0836.1.pwm.bed	0.0867799750747469	10837
1	1004	JUN	1.34433956964835	1.2346718550838	547	1031	1351	586	1351	989	81	8319	1521	JUN K562 JUN	K562	NA	JUN	None	ENCSR000FAH	ENCSR000FAH.K562.JUN.MA0488.1.pwm.bed	0.0884018250903907	18070
1	1686	SRF	1.32630040595305	1.57875767713139	139	1032	1173	1159	1173	1120	16	8727	1586	SRF HCT166 SRF	HCT166	NA	SRF	None	ENCSR000BSC	ENCSR000BSC.HCT166.SRF.MA0083.3.pwm.bed	0.0920617790076986	3361
1	727	FOXA1	1.31938559605381	1.31655665556719	325	1033	1316	826	1316	1060	45	8541	1557	FOXA1 LNCAP FOXA1	LNCAP	NA	FOXA1	shfoxa1 r1881	GSE37345	GSE37345.LNCAP_shfoxa1_r1881.FOXA1.MA0148.3.pwm.bed	0.0934487612214488	50664
1	873	GATA3	1.3117750819423	2.21264806061155	61	1034	913	1412	1412	1120	5	8805	1597	GATA3 MCF7 GATA3	MCF7	NA	GATA3	e2	GSE60270	GSE60270.MCF7_e2.GATA3.MA0037.3.pwm.bed	0.0950088027800952	7401
1	800	FOXP1	1.30751302162232	3.35234285904356	37	1035	526	1527	1527	1030	2	8829	1600	FOXP1 ESC FOXP1	ESC	NA	FOXP1	h9	GSE31006	GSE31006.ESC_h9.FOXP1.MA0481.2.pwm.bed	0.0957967917146267	766
1	212	CEBPG	1.30734874623888	1.88282778395088	83	1036	1021	1330	1330	1130	8	8783	1594	CEBPG MCF7 CEBPG	MCF7	NA	CEBPG	None	ENCSR094ZCF	ENCSR094ZCF.MCF7.CEBPG.MA0838.1.pwm.bed	0.0957967917146267	4288
1	851	GATA2	1.30027070830212	1.76093669355265	97	1037	1080	1272	1272	1130	10	8769	1592	GATA2 LNCAP GATA2	LNCAP	NA	GATA2	fbs	GSE69043	GSE69043.LNCAP_fbs.GATA2.MA0036.3.pwm.bed	0.0971471376410042	15715
1	506	ELF5	1.29959611791745	Inf	18	1038	1	1645	1645	895	0	8848	1602	ELF5 T47D ELF5	T47D	NA	ELF5	elf5 48h	GSE31216	GSE31216.T47D_elf5_48h.ELF5.MA0136.2.pwm.bed	0.0971471376410042	156
1	1303	NR2C2	1.29959611791745	Inf	18	1038	1	1645	1645	895	0	8848	1602	NR2C2 ERYTHROID NR2C2	ERYTHROID	NA	NR2C2	d8	GSE54759	GSE54759.ERYTHROID_d8.NR2C2.MA0504.1.pwm.bed	0.0971471376410042	121
1	1746	TBP	1.29959611791745	Inf	18	1038	1	1645	1645	895	0	8848	1602	TBP K562 TBP	K562	NA	TBP	None	GSE55306	GSE55306.K562.TBP.MA0108.2.pwm.bed	0.0971471376410042	235
1	1591	SNAI2	1.29865349750695	5.07174816272715	28	1041	354	1586	1586	994	1	8838	1601	SNAI2 KERATINOCYTE SNAI2	KERATINOCYTE	NA	SNAI2	shsnai2	GSE55421	GSE55421.KERATINOCYTE_shsnai2.SNAI2.MA0745.1.pwm.bed	0.0972646972215118	455
1	910	HIF1A	1.29794749104601	2.40239196838073	53	1042	844	1446	1446	1110	4	8813	1598	HIF1A 786O HIF1A	786O	NA	HIF1A	hif2a	GSE67237	GSE67237.786O_hif2a.HIF1A.MA1106.1.pwm.bed	0.0972736184300073	963
1	1329	NR3C1	1.29778008652382	1.51164532968537	158	1043	1212	1116	1212	1120	19	8708	1583	NR3C1 K562 NR3C1	K562	NA	NR3C1	None	ERP007093	ERP007093.K562.NR3C1.MA0113.3.pwm.bed	0.0972736184300073	5440
1	982	IRF4	1.29407268464093	1.41515843978526	210	1044	1260	1012	1260	1110	27	8656	1575	IRF4 OCILY3 IRF4	OCILY3	NA	IRF4	None	GSE56857	GSE56857.OCILY3.IRF4.MA1419.1.pwm.bed	0.0980135869015336	4805
1	724	FOXA1	1.28188035062958	1.49068426364957	164	1045	1223	1103	1223	1120	20	8702	1582	FOXA1 LNCAP FOXA1	LNCAP	NA	FOXA1	1f5	GSE30623	GSE30623.LNCAP_1f5.FOXA1.MA0148.3.pwm.bed	0.100707734235798	24572
1	882	GATA3	1.27736039684682	1.2676234101588	403	1046	1337	736	1337	1040	58	8463	1544	GATA3 JURKAT GATA3	JURKAT	NA	GATA3	None	GSE76181	GSE76181.JURKAT.GATA3.MA0037.3.pwm.bed	0.101664044873303	13598
1	1917	TWIST1	1.26572544775056	1.30865395269964	316	1047	1318	837	1318	1070	44	8550	1558	TWIST1 SHEP21 TWIST1	SHEP21	NA	TWIST1	None	GSE80151	GSE80151.SHEP21.TWIST1.MA1123.1.pwm.bed	0.104324746187895	13264
1	1533	RUNX1	1.26210098013466	1.17366226565799	839	1048	1391	385	1391	941	131	8027	1471	RUNX1 JURKAT RUNX1	JURKAT	NA	RUNX1	None	GSE29180	GSE29180.JURKAT.RUNX1.MA0002.2.pwm.bed	0.105098665951624	5661
1	1070	KLF4	1.25331047330666	2.35679877954126	52	1049	856	1453	1453	1120	4	8814	1598	KLF4 MCF7 KLF4	MCF7	NA	KLF4	None	ENCSR265WJC	ENCSR265WJC.MCF7.KLF4.MA0039.3.pwm.bed	0.107145393636462	1244
1	636	ESRRA	1.25173389054364	2.02534131954996	67	1050	975	1387	1387	1140	6	8799	1596	ESRRA GM12878 ESRRA	GM12878	NA	ESRRA	None	ENCSR000DYQ	ENCSR000DYQ.GM12878.ESRRA.MA0592.2.pwm.bed	0.107432647072294	813
1	473	E2F7	1.24586386404012	2.6581871539647	44	1051	768	1488	1488	1100	3	8822	1599	E2F7 IMR90 E2F7	IMR90	NA	E2F7	quies	GSE40343	GSE40343.IMR90_quies.E2F7.MA0758.1.pwm.bed	0.108790979300652	632
1	745	FOXA1	1.24394117919214	1.37683187184006	227	1052	1278	976	1278	1100	30	8639	1572	FOXA1 LNCAP FOXA1	LNCAP	NA	FOXA1	None	GSE56288	GSE56288.LNCAP.FOXA1.MA0148.3.pwm.bed	0.10916980817773	15979
1	201	CEBPB	1.24168415165453	1.43877055348762	182	1053	1252	1063	1252	1120	23	8684	1579	CEBPB GM12878 CEBPB	GM12878	NA	CEBPB	None	ENCSR681NOM	ENCSR681NOM.GM12878.CEBPB.MA0466.2.pwm.bed	0.109634425044817	2314
1	128	ASCL1	1.24078578483594	1.91771147502402	74	1054	1010	1358	1358	1140	7	8792	1595	ASCL1 H128 ASCL1	H128	NA	ASCL1	None	GSE69394	GSE69394.H128.ASCL1.MA1100.1.pwm.bed	0.109757212945762	4274
1	1286	NKX3-1	1.23911600248824	4.8900658598139	27	1055	368	1590	1590	1000	1	8839	1601	NKX3-1 LNCAP NKX3-1	LNCAP	NA	NKX3-1	dht	GSE28264	GSE28264.LNCAP_dht.NKX3-1.MA0124.2.pwm.bed	0.110075585478248	1753
1	1258	NFATC1	1.2273324652805	Inf	17	1056	1	1657	1657	905	0	8849	1602	NFATC1 HUVEC NFATC1	HUVEC	NA	NFATC1	None	GSE49428	GSE49428.HUVEC.NFATC1.MA0624.1.pwm.bed	0.112782400295312	83
1	1404	POU5F1	1.2273324652805	Inf	17	1056	1	1657	1657	905	0	8849	1602	POU5F1 K562 POU5F1	K562	NA	POU5F1	None	ENCSR364SNE	ENCSR364SNE.K562.POU5F1.MA1115.1.pwm.bed	0.112782400295312	109
1	1416	PPARG	1.2273324652805	Inf	17	1056	1	1657	1657	905	0	8849	1602	PPARG WPMY1 PPARG	WPMY1	NA	PPARG	None	ERP000333	ERP000333.WPMY1.PPARG.MA0066.1.pwm.bed	0.112782400295312	250
1	2008	ZNF24	1.22289271934154	1.58253956772264	122	1059	1170	1202	1202	1140	14	8744	1588	ZNF24 K562 ZNF24	K562	NA	ZNF24	None	ENCSR385AHH	ENCSR385AHH.K562.ZNF24.MA1124.1.pwm.bed	0.11383368285112	8241
1	1041	JUND	1.20757416243998	1.35333209952679	238	1060	1297	951	1297	1100	32	8628	1570	JUND ESC JUND	ESC	NA	JUND	h1	ENCSR000EBZ	ENCSR000EBZ.ESC_h1.JUND.MA0491.1.pwm.bed	0.117809262838916	7617
1	838	GATA2	1.2046144172846	1.32979168695826	263	1061	1310	913	1310	1090	36	8603	1566	GATA2 K562 GATA2	K562	NA	GATA2	None	ENCSR000DKA	ENCSR000DKA.K562.GATA2.MA0036.3.pwm.bed	0.118503087323827	19253
1	885	GATA4	1.20247356373027	3.17042420371938	35	1062	573	1537	1537	1060	2	8831	1600	GATA4 KATOIII GATA4	KATOIII	NA	GATA4	None	GSE51705	GSE51705.KATOIII.GATA4.MA0482.1.pwm.bed	0.11897655392916	769
1	105	AR	1.19987234137623	1.70589515507229	94	1063	1106	1284	1284	1150	10	8772	1592	AR VCAP AR	VCAP	NA	AR	sh1 r1881	GSE79128	GSE79128.VCAP_sh1_r1881.AR.MA0007.3.pwm.bed	0.119578708987467	19393
1	634	ESR1	1.19819253790094	1.75398817191272	87	1064	1083	1314	1314	1150	9	8779	1593	ESR1 ZR751 ESR1	ZR751	NA	ESR1	e2	GSE72249	GSE72249.ZR751_e2.ESR1.MA0112.3.pwm.bed	0.119929300427325	13790
1	1602	SOX2	1.19113023892618	1.44525760066434	167	1065	1248	1091	1248	1130	21	8699	1581	SOX2 TT SOX2	TT	NA	SOX2	None	GSE46837	GSE46837.TT.SOX2.MA0143.3.pwm.bed	0.121781023439867	4183
1	783	FOXA2	1.18842278083245	1.24365651836794	416	1066	1349	714	1349	1040	61	8450	1541	FOXA2 MDAMB231 FOXA2	MDAMB231	NA	FOXA2	None	ERP003828	ERP003828.MDAMB231.FOXA2.MA0047.2.pwm.bed	0.122427640812509	39847
1	738	FOXA1	1.17997231275346	4.70842465726323	26	1067	380	1603	1603	1020	1	8840	1601	FOXA1 DU145 FOXA1	DU145	NA	FOXA1	foxa1 arq6540x	GSE47987	GSE47987.DU145_foxa1_arq6540x.FOXA1.MA0148.3.pwm.bed	0.124659473203826	17750
1	1750	TBXT	1.17976292624226	1.48360391155835	147	1068	1229	1138	1229	1140	18	8719	1584	TBXT ESC T	ESC	NA	T	h9 mesoderm	GSE60606	GSE60606.ESC_h9_mesoderm.T.MA0009.2.pwm.bed	0.124659473203826	9948
1	1156	MITF	1.16536463073907	2.26564338058906	50	1069	886	1462	1462	1140	4	8816	1598	MITF RETINAL MITF	RETINAL	NA	MITF	pigment	GSE60024	GSE60024.RETINAL_pigment.MITF.MA0620.2.pwm.bed	0.128741074721994	1767
1	766	FOXA1	1.16451022664959	1.55624245443143	120	1070	1187	1210	1210	1160	14	8746	1588	FOXA1 LNCAP FOXA1	LNCAP	NA	FOXA1	shgata2 r1881	GSE69043	GSE69043.LNCAP_shgata2_r1881.FOXA1.MA0148.3.pwm.bed	0.128874045548208	20184
1	747	FOXA1	1.16277207961423	1.29660565024736	292	1071	1323	874	1323	1090	41	8574	1561	FOXA1 LNCAP FOXA1	LNCAP	NA	FOXA1	etoh24h	GSE58428	GSE58428.LNCAP_etoh24h.FOXA1.MA0148.3.pwm.bed	0.129270049697554	52342
1	1211	MYC	1.15507633492304	Inf	16	1072	1	1671	1671	915	0	8850	1602	MYC NCIH2171 MYC	NCIH2171	NA	MYC	None	GSE41105	GSE41105.NCIH2171.MYC.MA0147.3.pwm.bed	0.131335886338427	79
1	1623	SP2	1.15507633492304	Inf	16	1072	1	1671	1671	915	0	8850	1602	SP2 HEPG2 SP2	HEPG2	NA	SP2	None	ENCSR000BOU	ENCSR000BOU.HEPG2.SP2.MA0516.1.pwm.bed	0.131335886338427	50
1	1735	TAL1	1.15413768562916	1.19537367668969	576	1074	1374	560	1374	1000	88	8290	1514	TAL1 ECFC TAL1	ECFC	NA	TAL1	None	GSE53423	GSE53423.ECFC.TAL1.MA0091.1.pwm.bed	0.131497500916436	23354
1	641	ESRRA	1.15121261537278	2.536791236033	42	1075	806	1497	1497	1130	3	8824	1599	ESRRA BT474 ESRRA	BT474	NA	ESRRA	None	GSE75876	GSE75876.BT474.ESRRA.MA0592.2.pwm.bed	0.132263005302512	2522
1	1	AHR	1.1506489801188	3.07949575140474	34	1076	602	1543	1543	1070	2	8832	1600	AHR MCF7 AHR	MCF7	NA	AHR	None	GSE41820	GSE41820.MCF7.AHR.MA0006.1.pwm.bed	0.132311689423491	5015
1	1503	REST	1.14035870759355	1.63321414957161	99	1077	1130	1263	1263	1160	11	8767	1591	REST MCF7 REST	MCF7	NA	REST	None	ENCSR000BSP	ENCSR000BSP.MCF7.REST.MA0138.2.pwm.bed	0.135358351118885	8510
1	529	ERG	1.13032635227904	1.12449684430719	1304	1078	1421	85	1421	861	213	7562	1389	ERG ME1 ERG	ME1	NA	ERG	None	GSE46044	GSE46044.ME1.ERG.MA0474.2.pwm.bed	0.138393073064031	24896
1	877	GATA3	1.12124654543718	4.52682454030004	25	1079	391	1608	1608	1030	1	8841	1601	GATA3 SHSY5Y GATA3	SHSY5Y	NA	GATA3	None	GSE65664	GSE65664.SHSY5Y.GATA3.MA0037.3.pwm.bed	0.141063242099002	4420
1	1229	MYC	1.12122184958641	1.39844219826252	177	1080	1271	1070	1271	1140	23	8689	1579	MYC HFF MYC	HFF	NA	MYC	oht	GSE65544	GSE65544.HFF_oht.MYC.MA0147.3.pwm.bed	0.141063242099002	2878
1	1535	RUNX1	1.11507389534487	1.0923902851012	2577	1081	1436	3	1436	840	437	6289	1165	RUNX1 SEM RUNX1	SEM	NA	RUNX1	None	GSE42075	GSE42075.SEM.RUNX1.MA0002.2.pwm.bed	0.142942007437969	27771
1	775	FOXA1	1.11291695135163	1.29247210925032	277	1082	1325	892	1325	1100	39	8589	1563	FOXA1 ZR751 FOXA1	ZR751	NA	FOXA1	e2	GSE72249	GSE72249.ZR751_e2.FOXA1.MA0148.3.pwm.bed	0.143520934694421	43624
1	721	FOXA1	1.10944001764675	1.2629401564725	326	1083	1343	824	1343	1080	47	8540	1555	FOXA1 MCF7 FOXA1	MCF7	NA	FOXA1	etoh	GSE23852	GSE23852.MCF7_etoh.FOXA1.MA0148.3.pwm.bed	0.144540979001696	38176
1	213	CEBPG	1.10647540739063	1.28283678432416	289	1084	1331	877	1331	1100	41	8577	1561	CEBPG K562 CEBPG	K562	NA	CEBPG	None	ENCSR620VIC	ENCSR620VIC.K562.CEBPG.MA0838.1.pwm.bed	0.145396775985499	23854
1	670	FLI1	1.09903315329206	1.14809000078888	872	1085	1401	355	1401	947	139	7994	1463	FLI1 UAE FLI1	UAE	NA	FLI1	zinc	GSE23730	GSE23730.UAE_zinc.FLI1.MA0475.2.pwm.bed	0.147773505130308	12924
1	86	AR	1.09421578852479	1.74553669027889	77	1086	1087	1348	1348	1170	8	8789	1594	AR LNCAP AR	LNCAP	NA	AR	r1881	GSE69043	GSE69043.LNCAP_r1881.AR.MA0007.3.pwm.bed	0.149284202513852	13216
1	963	HSF1	1.09065889763278	1.50065496047616	124	1087	1218	1194	1218	1170	15	8742	1587	HSF1 U2OS HSF1	U2OS	NA	HSF1	heat 20	GSE60984	GSE60984.U2OS_heat_20.HSF1.MA0486.2.pwm.bed	0.150373401764955	7713
1	966	IRF1	1.08729461576072	1.57263770977892	104	1088	1177	1249	1249	1170	12	8762	1590	IRF1 K562 IRF1	K562	NA	IRF1	None	ENCSR000EGL	ENCSR000EGL.K562.IRF1.MA0050.2.pwm.bed	0.151264484162582	2080
1	1703	STAT3	1.08729461576072	1.57263770977892	104	1088	1177	1249	1249	1170	12	8762	1590	STAT3 HELA STAT3	HELA	NA	STAT3	s3	ENCSR000EDC	ENCSR000EDC.HELA_s3.STAT3.MA0144.2.pwm.bed	0.151264484162582	5440
1	943	HSF1	1.08282772527556	Inf	15	1090	1	1676	1676	922	0	8851	1602	HSF1 HCT15 HSF1	HCT15	NA	HSF1	None	GSE38901	GSE38901.HCT15.HSF1.MA0486.2.pwm.bed	0.152688118312237	244
1	836	GATA1	1.07856561055182	1.19620288632342	505	1091	1373	615	1373	1030	77	8361	1525	GATA1 K562 GATA1	K562	NA	GATA1	None	GSE70482	GSE70482.K562.GATA1.MA0035.3.pwm.bed	0.154052625760301	76479
1	720	FOXA1	1.07295792931179	1.25158451528618	330	1092	1346	820	1346	1090	48	8536	1554	FOXA1 MCF7 FOXA1	MCF7	NA	FOXA1	e2	GSE23852	GSE23852.MCF7_e2.FOXA1.MA0148.3.pwm.bed	0.155911768781581	44546
1	586	ESR1	1.06879697745664	1.40118482338417	162	1093	1269	1108	1269	1160	21	8704	1581	ESR1 MCF7 ESR1	MCF7	NA	ESR1	None	GSE45822	GSE45822.MCF7.ESR1.MA0112.3.pwm.bed	0.157124955162747	22216
1	764	FOXA1	1.06879697745664	1.40118482338417	162	1093	1269	1108	1269	1160	21	8704	1581	FOXA1 LNCAP FOXA1	LNCAP	NA	FOXA1	r1881	GSE69043	GSE69043.LNCAP_r1881.FOXA1.MA0148.3.pwm.bed	0.157124955162747	27290
1	613	ESR1	1.06804227876606	1.34622072410809	200	1095	1300	1029	1300	1140	27	8666	1575	ESR1 MCF7 ESR1	MCF7	NA	ESR1	None	GSE68355	GSE68355.MCF7.ESR1.MA0112.3.pwm.bed	0.1572544950013	18859
1	927	HNF4A	1.06462878877821	1.42407439549106	149	1096	1258	1132	1258	1160	19	8717	1583	HNF4A LOVO HNF4A	LOVO	NA	HNF4A	phases	GSE51290	GSE51290.LOVO_phases.HNF4A.MA0114.3.pwm.bed	0.158350749496872	7129
1	751	FOXA1	1.05805286625064	1.30582859884705	237	1097	1319	953	1319	1120	33	8629	1569	FOXA1 MCF7 FOXA1	MCF7	NA	FOXA1	e2	GSE59530	GSE59530.MCF7_e2.FOXA1.MA0148.3.pwm.bed	0.160482921324946	22223
1	1608	SOX2	1.05802830474575	1.78712876912682	69	1098	1065	1380	1380	1180	7	8797	1595	SOX2 IPSC SOX2	IPSC	NA	SOX2	kdp53 inhi	GSE67282	GSE67282.IPSC_kdp53_inhi.SOX2.MA0143.3.pwm.bed	0.160482921324946	3430
1	1550	RUNX1	1.05043994879209	1.13117559326369	1007	1099	1413	281	1413	931	163	7859	1439	RUNX1 CD34 RUNX1	CD34	NA	RUNX1	fetal	GSE70660	GSE70660.CD34_fetal.RUNX1.MA0002.2.pwm.bed	0.163163053769247	4290
1	1852	TP53	1.03120531319123	1.28835621036362	248	1100	1328	939	1328	1120	35	8618	1567	TP53 SAOS2 TP53	SAOS2	NA	TP53	None	GSE15780	GSE15780.SAOS2.TP53.MA0106.3.pwm.bed	0.170396813057107	13158
1	928	HNF4A	1.02374746965217	1.49055218342682	115	1101	1224	1227	1227	1180	14	8751	1588	HNF4A HCT166 HNF4A	HCT166	NA	HNF4A	None	GSE62890	GSE62890.HCT166.HNF4A.MA0114.3.pwm.bed	0.173190743884784	4353
1	909	HIF1A	1.01801760603198	1.5665161315565	95	1102	1184	1282	1282	1190	11	8771	1591	HIF1A 786O HIF1A	786O	NA	HIF1A	hif1a	GSE67237	GSE67237.786O_hif1a.HIF1A.MA1106.1.pwm.bed	0.17533162812387	1295
1	1964	YY1	1.01294468636259	2.35480034456427	39	1103	857	1512	1512	1160	3	8827	1599	YY1 GM12878 YY1	GM12878	NA	YY1	None	ENCSR000EUM	ENCSR000EUM.GM12878.YY1.MA0095.2.pwm.bed	0.177230828391628	584
1	456	E2F1	1.01058663476905	Inf	14	1104	1	1681	1681	929	0	8852	1602	E2F1 SKMEL147 E2F1	SKMEL147	NA	E2F1	None	GSE68223	GSE68223.SKMEL147.E2F1.MA0024.3.pwm.bed	0.177391608234671	61
1	611	ESR1	1.01058663476905	Inf	14	1104	1	1681	1681	929	0	8852	1602	ESR1 MCF7 ESR1	MCF7	NA	ESR1	shfoxa1 e2	GSE60270	GSE60270.MCF7_shfoxa1_e2.ESR1.MA0112.3.pwm.bed	0.177391608234671	1029
1	958	HSF1	1.01058663476905	Inf	14	1104	1	1681	1681	929	0	8852	1602	HSF1 MO91 HSF1	MO91	NA	HSF1	27a 100um	GSE45852	GSE45852.MO91_27a_100um.HSF1.MA0486.2.pwm.bed	0.177391608234671	116
1	1223	MYC	1.01058663476905	Inf	14	1104	1	1681	1681	929	0	8852	1602	MYC LOVO MYC	LOVO	NA	MYC	phases	GSE51290	GSE51290.LOVO_phases.MYC.MA0147.3.pwm.bed	0.177391608234671	115
1	1332	NR3C1	1.01058663476905	Inf	14	1104	1	1681	1681	929	0	8852	1602	NR3C1 HELAB2 NR3C1	HELAB2	NA	NR3C1	grkd ta tnfa	GSE24518	GSE24518.HELAB2_grkd_ta_tnfa.NR3C1.MA0113.3.pwm.bed	0.177391608234671	370
1	1355	NR4A1	1.00473341606088	1.2329694074023	332	1109	1353	817	1353	1090	49	8534	1553	NR4A1 KASUMI1 NR4A1	KASUMI1	NA	NR4A1	None	GSE79491	GSE79491.KASUMI1.NR4A1.MA1112.1.pwm.bed	0.179636466594269	13939
1	1485	RELA	0.986027048437475	1.26313049427453	264	1110	1342	910	1342	1120	38	8602	1564	RELA LNCAP RELA	LNCAP	NA	RELA	sifoxa1 tnfa	GSE83860	GSE83860.LNCAP_sifoxa1_tnfa.RELA.MA0107.1.pwm.bed	0.187374047858316	12214
1	2	AR	0.971738996109455	1.42898734298975	126	1111	1255	1190	1255	1190	16	8740	1586	AR LNCAP AR	LNCAP	NA	AR	None	ERP001226	ERP001226.LNCAP.AR.MA0007.3.pwm.bed	0.193292802514404	15711
1	14	AR	0.971738996109455	1.42898734298975	126	1111	1255	1190	1255	1190	16	8740	1586	AR LNCAP AR	LNCAP	NA	AR	1f5 sifoxa1	GSE30623	GSE30623.LNCAP_1f5_sifoxa1.AR.MA0007.3.pwm.bed	0.193292802514404	17605
1	903	HIF1A	0.968194953025528	1.61158800781408	80	1113	1155	1337	1337	1200	9	8786	1593	HIF1A 786O HIF1A	786O	NA	HIF1A	None	GSE34871	GSE34871.786O.HIF1A.MA1106.1.pwm.bed	0.194701523077527	1267
1	537	ERG	0.96687176625679	1.0938556126378	1697	1114	1435	18	1435	856	285	7169	1317	ERG TSU1621MT ERG	TSU1621MT	NA	ERG	atra	GSE60477	GSE60477.TSU1621MT_atra.ERG.MA0474.2.pwm.bed	0.195120324298693	50599
1	1905	TP63	0.957878294535479	1.22965632087943	311	1115	1356	841	1356	1100	46	8555	1556	TP63 KERATINOCYTE TP63	KERATINOCYTE	NA	TP63	d7	GSE59824	GSE59824.KERATINOCYTE_d7.TP63.MA0525.2.pwm.bed	0.199024391281342	35376
1	1449	RELA	0.954697713523236	1.17461004473911	490	1116	1389	634	1389	1050	76	8376	1526	RELA GM19099 RELA	GM19099	NA	RELA	None	ENCSR000EBI	ENCSR000EBI.GM19099.RELA.MA0107.1.pwm.bed	0.20030766025413	6897
1	449	DUX4	0.948501983063159	2.71598755411819	30	1117	747	1569	1569	1140	2	8836	1600	DUX4 HEK293 DUX4	HEK293	NA	DUX4	None	GSE75791	GSE75791.HEK293.DUX4.MA0468.1.pwm.bed	0.203003866633271	8053
1	828	GATA1	0.9460205443817	1.34505886979703	163	1118	1301	1106	1301	1180	22	8703	1580	GATA1 K562 GATA1	K562	NA	GATA1	None	ENCSR000EWM	ENCSR000EWM.K562.GATA1.MA0035.3.pwm.bed	0.203984476505226	6586
1	76	AR	0.942799728404348	1.49618240773017	99	1119	1220	1263	1263	1200	12	8767	1590	AR PROSTATE AR	PROSTATE	NA	AR	dht	GSE61838	GSE61838.PROSTATE_dht.AR.MA0007.3.pwm.bed	0.205319241539862	11453
1	1694	STAT1	0.938353061834977	Inf	13	1120	1	1694	1694	938	0	8853	1602	STAT1 GM12878 STAT1	GM12878	NA	STAT1	None	ENCSR332EYT	ENCSR332EYT.GM12878.STAT1.MA0137.3.pwm.bed	0.207247061590863	66
1	1774	TCF7	0.931525329797154	1.42706921651197	118	1121	1257	1220	1257	1200	15	8748	1587	TCF7 K562 TCF7	K562	NA	TCF7	None	ENCSR863KUB	ENCSR863KUB.K562.TCF7.MA0769.1.pwm.bed	0.210343222845612	1794
1	107	AR	0.929950708001966	1.51653246747682	92	1122	1211	1293	1293	1210	11	8774	1591	AR VCAP AR	VCAP	NA	AR	sh2 r1881	GSE79128	GSE79128.VCAP_sh2_r1881.AR.MA0007.3.pwm.bed	0.210919096009605	20655
1	548	ESR1	0.927375822426827	1.63127042936577	72	1123	1132	1367	1367	1210	8	8794	1594	ESR1 T47D ESR1	T47D	NA	ESR1	None	ENCSR000BQD	ENCSR000BQD.T47D.ESR1.MA0112.3.pwm.bed	0.211984392822261	6585
1	566	ESR1	0.923458546191533	2.23354165561294	37	1124	905	1527	1527	1190	3	8829	1599	ESR1 BREAST ESR1	BREAST	NA	ESR1	mrnahist	ERP002305	ERP002305.BREAST_mrnahist.ESR1.MA0112.3.pwm.bed	0.213714805012703	851
1	108	AR	0.913571078347985	1.75150628107198	58	1125	1084	1424	1424	1210	6	8808	1596	AR VCAP AR	VCAP	NA	AR	sh3 dht	GSE79128	GSE79128.VCAP_sh3_dht.AR.MA0007.3.pwm.bed	0.218441859793758	12578
1	774	FOXA1	0.910514485491014	1.22597788521914	290	1126	1362	876	1362	1120	43	8576	1559	FOXA1 ZR751 FOXA1	ZR751	NA	FOXA1	dex	GSE72249	GSE72249.ZR751_dex.FOXA1.MA0148.3.pwm.bed	0.219789322451131	47885
1	1395	POU2F2	0.906127574687988	1.13175810930367	732	1127	1411	444	1411	994	118	8134	1484	POU2F2 GM12878 POU2F2	GM12878	NA	POU2F2	None	ENCSR000BGP	ENCSR000BGP.GM12878.POU2F2.MA0507.1.pwm.bed	0.221823715564223	19114
1	71	AR	0.891093571379788	3.80083461775571	21	1128	451	1624	1624	1070	1	8845	1601	AR C42B AR	C42B	NA	AR	r1881 shctr	GSE61268	GSE61268.C42B_r1881_shctr.AR.MA0007.3.pwm.bed	0.229230263124436	2662
1	1983	ZBTB7A	0.891093571379788	3.80083461775571	21	1128	451	1624	1624	1070	1	8845	1601	ZBTB7A HUDEP2 ZBTB7A	HUDEP2	NA	ZBTB7A	None	GSE74977	GSE74977.HUDEP2.ZBTB7A.MA0750.2.pwm.bed	0.229230263124436	172
1	1903	TP63	0.8852722443486	1.18107580132245	396	1130	1379	743	1379	1080	61	8470	1541	TP63 KERATINOCYTE TP63	KERATINOCYTE	NA	TP63	d2	GSE59824	GSE59824.KERATINOCYTE_d2.TP63.MA0525.2.pwm.bed	0.232117977814972	40945
1	924	HNF4A	0.880916696139445	1.40256301963978	116	1131	1265	1226	1265	1210	15	8750	1587	HNF4A GP5D HNF4A	GP5D	NA	HNF4A	None	GSE51234	GSE51234.GP5D.HNF4A.MA0114.3.pwm.bed	0.234250305070003	7018
1	940	HSF1	0.873497593831166	1.81138898030864	50	1132	1049	1462	1462	1210	5	8816	1597	HSF1 BREAST HSF1	BREAST	NA	HSF1	tumor	GSE38901	GSE38901.BREAST_tumor.HSF1.MA0486.2.pwm.bed	0.238075905899857	2114
1	935	HSF1	0.87297154883666	1.94690739273052	43	1133	1003	1489	1489	1210	4	8823	1598	HSF1 HEPG2 HSF1	HEPG2	NA	HSF1	None	ENCSR000EET	ENCSR000EET.HEPG2.HSF1.MA0486.2.pwm.bed	0.238154069786448	847
1	1541	RUNX1	0.869023509642475	1.08026977925926	1854	1134	1455	11	1455	867	315	7012	1287	RUNX1 TSU1621MT RUNX1	TSU1621MT	NA	RUNX1	None	GSE60477	GSE60477.TSU1621MT.RUNX1.MA0002.2.pwm.bed	0.240116996315728	30978
1	444	CUX1	0.866127004905318	Inf	12	1135	1	1702	1702	946	0	8854	1602	CUX1 GM12878 CUX1	GM12878	NA	CUX1	None	ENCSR000DYR	ENCSR000DYR.GM12878.CUX1.MA0754.1.pwm.bed	0.240451566059284	118
1	514	ELK4	0.866127004905318	Inf	12	1135	1	1702	1702	946	0	8854	1602	ELK4 HEK293 ELK4	HEK293	NA	ELK4	None	ENCSR000EVB	ENCSR000EVB.HEK293.ELK4.MA0076.2.pwm.bed	0.240451566059284	70
1	596	ESR1	0.866127004905318	Inf	12	1135	1	1702	1702	946	0	8854	1602	ESR1 MCF7 ESR1	MCF7	NA	ESR1	e2 120m	GSE54855	GSE54855.MCF7_e2_120m.ESR1.MA0112.3.pwm.bed	0.240451566059284	1430
1	624	ESR1	0.866127004905318	Inf	12	1135	1	1702	1702	946	0	8854	1602	ESR1 T47D ESR1	T47D	NA	ESR1	e2	GSE68356	GSE68356.T47D_e2.ESR1.MA0112.3.pwm.bed	0.240451566059284	808
1	1080	KLF5	0.866127004905318	Inf	12	1135	1	1702	1702	946	0	8854	1602	KLF5 LOVO KLF5	LOVO	NA	KLF5	phases	GSE51290	GSE51290.LOVO_phases.KLF5.MA0599.1.pwm.bed	0.240451566059284	161
1	1744	TBP	0.866127004905318	Inf	12	1135	1	1702	1702	946	0	8854	1602	TBP K562 TBP	K562	NA	TBP	None	ENCSR000EHA	ENCSR000EHA.K562.TBP.MA0108.2.pwm.bed	0.240451566059284	126
1	1689	STAT1	0.863599282339051	1.58560025036353	70	1141	1167	1373	1373	1230	8	8796	1594	STAT1 K562 STAT1	K562	NA	STAT1	None	ENCSR000EHJ	ENCSR000EHJ.K562.STAT1.MA0137.3.pwm.bed	0.24164317838281	1529
1	978	IRF4	0.853626299725665	1.11666489337193	808	1142	1424	402	1424	989	132	8058	1470	IRF4 GM12878 IRF4	GM12878	NA	IRF4	None	ENCSR000BGY	ENCSR000BGY.GM12878.IRF4.MA1419.1.pwm.bed	0.247039877090787	16978
1	1379	PAX5	0.836324571394553	2.11231933344272	35	1143	943	1537	1537	1210	3	8831	1599	PAX5 DOHH2 PAX5	DOHH2	NA	PAX5	None	GSE69558	GSE69558.DOHH2.PAX5.MA0014.3.pwm.bed	0.256855378637822	637
1	79	AR	0.835266745986489	1.34016819311467	133	1144	1303	1173	1303	1210	18	8733	1584	AR LNCAP AR	LNCAP	NA	AR	shctr dht	GSE62492	GSE62492.LNCAP_shctr_dht.AR.MA0007.3.pwm.bed	0.257256700838701	26089
1	1685	SRF	0.833356756550558	1.18865391852059	327	1145	1376	822	1376	1110	50	8539	1552	SRF GM12878 SRF	GM12878	NA	SRF	None	ENCSR000BMI	ENCSR000BMI.GM12878.SRF.MA0083.3.pwm.bed	0.258164916381162	5362
1	1627	SPI1	0.827017884147157	1.08107071716905	1582	1146	1454	32	1454	877	268	7284	1334	SPI1 GM12878 SPI1	GM12878	NA	SPI1	None	ENCSR000BGQ	ENCSR000BGQ.GM12878.SPI1.MA0080.4.pwm.bed	0.261732084757086	59957
1	1273	NFIC	0.81951504323012	1.18309666190319	332	1147	1377	817	1377	1110	51	8534	1551	NFIC SKNSH NFIC	SKNSH	NA	NFIC	None	ENCSR000BSV	ENCSR000BSV.SKNSH.NFIC.MA0161.2.pwm.bed	0.266060868913328	22838
1	503	ELF3	0.818636640770367	1.09865695817263	1017	1148	1431	270	1431	950	169	7849	1433	ELF3 PDAC ELF3	PDAC	NA	ELF3	koklf5	GSE64557	GSE64557.PDAC_koklf5.ELF3.MA0640.1.pwm.bed	0.266367317681515	37188
1	65	AR	0.814807825050158	1.38560346973683	107	1149	1276	1245	1276	1220	14	8759	1588	AR VCAP AR	VCAP	NA	AR	dht24h shrunx1	GSE58428	GSE58428.VCAP_dht24h_shrunx1.AR.MA0007.3.pwm.bed	0.26849216228997	18641
1	1699	STAT3	0.812388703674221	1.15636457291586	426	1150	1396	704	1396	1080	67	8440	1535	STAT3 MCF10A STAT3	MCF10A	NA	STAT3	None	ENCSR000DOQ	ENCSR000DOQ.MCF10A.STAT3.MA0144.2.pwm.bed	0.269757123643451	25178
1	1783	TCF7L2	0.803038776472938	2.44357199017527	27	1151	828	1590	1590	1190	2	8839	1600	TCF7L2 MDAMB453 TCF7L2	MDAMB453	NA	TCF7L2	None	GSE45201	GSE45201.MDAMB453.TCF7L2.MA0523.1.pwm.bed	0.275149172266475	645
1	1941	VDR	0.803038776472938	2.44357199017527	27	1151	828	1590	1590	1190	2	8839	1600	VDR LX2 VDR	LX2	NA	VDR	None	GSE38103	GSE38103.LX2.VDR.MA0693.2.pwm.bed	0.275149172266475	563
1	1396	POU2F2	0.799338175119137	1.16585281239731	372	1153	1394	768	1394	1100	58	8494	1544	POU2F2 GM12891 POU2F2	GM12891	NA	POU2F2	None	ENCSR000BII	ENCSR000BII.GM12891.POU2F2.MA0507.1.pwm.bed	0.277263041999999	4558
1	25	AR	0.793908462412528	Inf	11	1154	1	1719	1719	958	0	8855	1602	AR C42B AR	C42B	NA	AR	None	GSE40050	GSE40050.C42B.AR.MA0007.3.pwm.bed	0.278951355169074	40
1	573	ESR1	0.793908462412528	Inf	11	1154	1	1719	1719	958	0	8855	1602	ESR1 MCF7 ESR1	MCF7	NA	ESR1	tled	GSE27300	GSE27300.MCF7_tled.ESR1.MA0112.3.pwm.bed	0.278951355169074	1002
1	622	ESR1	0.793908462412528	Inf	11	1154	1	1719	1719	958	0	8855	1602	ESR1 MCF7 ESR1	MCF7	NA	ESR1	pg	GSE68356	GSE68356.MCF7_pg.ESR1.MA0112.3.pwm.bed	0.278951355169074	1114
1	961	HSF1	0.793908462412528	Inf	11	1154	1	1719	1719	958	0	8855	1602	HSF1 HCT166 HSF1	HCT166	NA	HSF1	kofbxw7 heat	GSE57398	GSE57398.HCT166_kofbxw7_heat.HSF1.MA0486.2.pwm.bed	0.278951355169074	165
1	1287	NKX3-1	0.793908462412528	Inf	11	1154	1	1719	1719	958	0	8855	1602	NKX3-1 LNCAP NKX3-1	LNCAP	NA	NKX3-1	etoh	GSE28264	GSE28264.LNCAP_etoh.NKX3-1.MA0124.2.pwm.bed	0.278951355169074	813
1	1662	SREBF1	0.793908462412528	Inf	11	1154	1	1719	1719	958	0	8855	1602	SREBF1 GM12878 SREBF1	GM12878	NA	SREBF1	None	ENCSR000DYU	ENCSR000DYU.GM12878.SREBF1.MA0829.1.pwm.bed	0.278951355169074	79
1	1708	STAT3	0.793908462412528	Inf	11	1154	1	1719	1719	958	0	8855	1602	STAT3 OCILY7 STAT3	OCILY7	NA	STAT3	None	GSE50723	GSE50723.OCILY7.STAT3.MA0144.2.pwm.bed	0.278951355169074	67
1	1225	MYC	0.793698770888503	2.05173861315377	34	1161	967	1543	1543	1220	3	8832	1599	MYC LS174T MYC	LS174T	NA	MYC	dmso	GSE59223	GSE59223.LS174T_dmso.MYC.MA0147.3.pwm.bed	0.278951355169074	291
1	1736	TAL1	0.788894449650576	1.13162179225301	541	1162	1412	592	1412	1060	87	8325	1515	TAL1 ECFC TAL1	ECFC	NA	TAL1	tsa	GSE53423	GSE53423.ECFC_tsa.TAL1.MA0091.1.pwm.bed	0.28181161481602	27614
1	148	ATF4	0.779356777327852	3.43808574407568	19	1163	510	1636	1636	1100	1	8847	1601	ATF4 HMSC ATF4	HMSC	NA	ATF4	None	GSE68864	GSE68864.HMSC.ATF4.MA0833.1.pwm.bed	0.287375563827053	462
1	1862	TP53	0.779356777327852	3.43808574407568	19	1163	510	1636	1636	1100	1	8847	1601	TP53 ESC TP53	ESC	NA	TP53	h9	GSE39912	GSE39912.ESC_h9.TP53.MA0106.3.pwm.bed	0.287375563827053	432
1	1549	RUNX1	0.779283704497365	1.08581159128558	1195	1165	1440	153	1440	919	201	7671	1401	RUNX1 CD34 RUNX1	CD34	NA	RUNX1	adult	GSE70660	GSE70660.CD34_adult.RUNX1.MA0002.2.pwm.bed	0.287375563827053	6338
1	1419	PPARG	0.776616218797848	1.2778748942889	155	1166	1332	1124	1332	1210	22	8711	1580	PPARG ASC PPARG	ASC	NA	PPARG	None	GSE21366	GSE21366.ASC.PPARG.MA0066.1.pwm.bed	0.288898107565792	11106
1	1839	TFAP4	0.774407116715271	1.14781398290856	423	1167	1402	705	1402	1090	67	8443	1535	TFAP4 DLD1 TFAP4	DLD1	NA	TFAP4	None	GSE46935	GSE46935.DLD1.TFAP4.MA0691.1.pwm.bed	0.290122554988366	13190
1	1196	MYC	0.773072503511169	1.14091158766658	458	1168	1405	671	1405	1080	73	8408	1529	MYC LCL MYC	LCL	NA	MYC	None	ERP004110	ERP004110.LCL.MYC.MA0147.3.pwm.bed	0.290766333364809	28062
1	16	AR	0.765872162725196	1.35939617573241	105	1169	1290	1247	1290	1240	14	8761	1588	AR VCAP AR	VCAP	NA	AR	r1881	GSE32892	GSE32892.VCAP_r1881.AR.MA0007.3.pwm.bed	0.29537435911119	29427
1	1713	STAT3	0.755887116332187	2.3528077968196	26	1170	859	1603	1603	1210	2	8840	1600	STAT3 U2932 STAT3	U2932	NA	STAT3	None	GSE50723	GSE50723.U2932.STAT3.MA0144.2.pwm.bed	0.301985776449409	353
1	1801	TEAD4	0.754454903023582	1.18028477918651	286	1171	1381	881	1381	1140	44	8580	1558	TEAD4 SNU216 TEAD4	SNU216	NA	TEAD4	None	GSE44416	GSE44416.SNU216.TEAD4.MA0809.1.pwm.bed	0.302724568006928	21397
1	85	AR	0.751734674411571	1.99117161306123	33	1172	987	1553	1553	1240	3	8833	1599	AR LNCAP AR	LNCAP	NA	AR	etoh	GSE69043	GSE69043.LNCAP_etoh.AR.MA0007.3.pwm.bed	0.30410725400795	3309
1	892	GATA6	0.751734674411571	1.99117161306123	33	1172	987	1553	1553	1240	3	8833	1599	GATA6 KATOIII GATA6	KATOIII	NA	GATA6	None	GSE51705	GSE51705.KATOIII.GATA6.MA1104.1.pwm.bed	0.30410725400795	1705
1	144	ATF3	0.7487243922967	1.23104073942535	190	1174	1354	1046	1354	1190	28	8676	1574	ATF3 LIVER ATF3	LIVER	NA	ATF3	None	ENCSR480LIS	ENCSR480LIS.LIVER.ATF3.MA0605.1.pwm.bed	0.305961637794658	9149
1	730	FOXA1	0.731640632816077	1.14135660358692	402	1175	1404	737	1404	1110	64	8464	1538	FOXA1 NCIH3122 FOXA1	NCIH3122	NA	FOXA1	None	GSE39998	GSE39998.NCIH3122.FOXA1.MA0148.3.pwm.bed	0.317966207411304	32682
1	95	AR	0.729416982089784	1.44912213100402	72	1176	1237	1367	1367	1260	9	8794	1593	AR DUCAP AR	DUCAP	NA	AR	androgen	GSE70679	GSE70679.DUCAP_androgen.AR.MA0007.3.pwm.bed	0.31932664814806	16002
1	962	HSF1	0.728621571304505	1.30082725708786	122	1177	1320	1202	1320	1230	17	8744	1585	HSF1 U2OS HSF1	U2OS	NA	HSF1	heat	GSE60984	GSE60984.U2OS_heat.HSF1.MA0486.2.pwm.bed	0.319640228214876	6824
1	632	ESR1	0.724474596054683	3.2567727591886	18	1178	545	1645	1645	1120	1	8848	1601	ESR1 T47D ESR1	T47D	NA	ESR1	e2	GSE72249	GSE72249.T47D_e2.ESR1.MA0112.3.pwm.bed	0.322433071001785	4229
1	1480	RELA	0.722840293127064	1.12611418131569	477	1179	1416	654	1416	1080	77	8389	1525	RELA SGBS RELA	SGBS	NA	RELA	tnf	GSE64233	GSE64233.SGBS_tnf.RELA.MA0107.1.pwm.bed	0.322584638994746	30462
1	1695	STAT1	0.721825648865324	1.087641124417	937	1180	1439	310	1439	976	157	7929	1445	STAT1 CD14 STAT1	CD14	NA	STAT1	infg lps	GSE43036	GSE43036.CD14_infg_lps.STAT1.MA0137.3.pwm.bed	0.322584638994746	21933
1	946	HSF1	0.721697432789557	Inf	10	1181	1	1727	1727	970	0	8856	1602	HSF1 HT29 HSF1	HT29	NA	HSF1	None	GSE38901	GSE38901.HT29.HSF1.MA0486.2.pwm.bed	0.322584638994746	125
1	1076	KLF5	0.721697432789557	Inf	10	1181	1	1727	1727	970	0	8856	1602	KLF5 GM12878 KLF5	GM12878	NA	KLF5	None	ENCSR974OFJ	ENCSR974OFJ.GM12878.KLF5.MA0599.1.pwm.bed	0.322584638994746	37
1	1322	NR3C1	0.721697432789557	Inf	10	1181	1	1727	1727	970	0	8856	1602	NR3C1 HEPG2 NR3C1	HEPG2	NA	NR3C1	None	ENCSR000EEV	ENCSR000EEV.HEPG2.NR3C1.MA0113.3.pwm.bed	0.322584638994746	54
1	1709	STAT3	0.721697432789557	Inf	10	1181	1	1727	1727	970	0	8856	1602	STAT3 SUDHL10 STAT3	SUDHL10	NA	STAT3	None	GSE50723	GSE50723.SUDHL10.STAT3.MA0144.2.pwm.bed	0.322584638994746	65
1	1948	VDR	0.721697432789557	Inf	10	1181	1	1727	1727	970	0	8856	1602	VDR LNCAP VDR	LNCAP	NA	VDR	None	GSE64656	GSE64656.LNCAP.VDR.MA0693.2.pwm.bed	0.322584638994746	350
1	608	ESR1	0.720597837930159	1.26905323705029	140	1186	1335	1158	1335	1230	20	8726	1582	ESR1 MCF7 ESR1	MCF7	NA	ESR1	e2	GSE60270	GSE60270.MCF7_e2.ESR1.MA0112.3.pwm.bed	0.3231297460233	22135
1	1569	SMAD2	0.718208690666516	1.7650113010421	39	1187	1076	1512	1512	1260	4	8827	1598	SMAD2 ESC SMAD2	ESC	NA	SMAD2	None	GSE29422	GSE29422.ESC.SMAD2.MA0513.1.pwm.bed	0.324638525094351	809
1	557	ESR1	0.709722779730097	1.56925998591888	52	1188	1181	1453	1453	1270	6	8814	1596	ESR1 MCF7 ESR1	MCF7	NA	ESR1	tam	ERP000380	ERP000380.MCF7_tam.ESR1.MA0112.3.pwm.bed	0.330684039224653	5238
1	1220	MYC	0.709464377809908	2.26206407467458	25	1189	888	1608	1608	1230	2	8841	1600	MYC GP5D MYC	GP5D	NA	MYC	None	GSE51234	GSE51234.GP5D.MYC.MA0147.3.pwm.bed	0.330684039224653	308
1	985	IRF9	0.705036691243829	1.3587819751914	90	1190	1291	1299	1299	1260	12	8776	1590	IRF9 K562 IRF9	K562	NA	IRF9	None	ENCSR926KTP	ENCSR926KTP.K562.IRF9.MA0653.1.pwm.bed	0.333791915346895	2906
1	1479	RELA	0.694767278345751	1.62933858591878	45	1191	1134	1487	1487	1270	5	8821	1597	RELA SGBS RELA	SGBS	NA	RELA	None	GSE64233	GSE64233.SGBS.RELA.MA0107.1.pwm.bed	0.341491915313893	4421
1	973	IRF2	0.686126850775935	1.36678593681268	83	1192	1287	1330	1330	1270	11	8783	1591	IRF2 CD34 IRF2	CD34	NA	IRF2	adult	GSE70660	GSE70660.CD34_adult.IRF2.MA0051.1.pwm.bed	0.34806179858023	1849
1	1904	TP63	0.685234466165813	1.14410449044516	334	1193	1403	815	1403	1140	53	8532	1549	TP63 KERATINOCYTE TP63	KERATINOCYTE	NA	TP63	d4	GSE59824	GSE59824.KERATINOCYTE_d4.TP63.MA0525.2.pwm.bed	0.348485374794502	37848
1	859	GATA3	0.681106541148236	1.71956301025381	38	1194	1096	1517	1517	1270	4	8828	1598	GATA3 A549 GATA3	A549	NA	GATA3	None	ENCSR000BTI	ENCSR000BTI.A549.GATA3.MA0037.3.pwm.bed	0.351518833406583	1113
1	561	ESR1	0.677643705031526	1.53890967844398	51	1195	1194	1457	1457	1280	6	8815	1596	ESR1 ZR751 ESR1	ZR751	NA	ESR1	e2 tam	ERP000380	ERP000380.ZR751_e2_tam.ESR1.MA0112.3.pwm.bed	0.353740333993179	4499
1	863	GATA3	0.677643705031526	1.53890967844398	51	1195	1194	1457	1457	1280	6	8815	1596	GATA3 MCF7 GATA3	MCF7	NA	GATA3	dmso	GSE29073	GSE29073.MCF7_dmso.GATA3.MA0037.3.pwm.bed	0.353740333993179	5314
1	864	GATA3	0.675904544327348	1.32386594282299	95	1197	1311	1282	1311	1260	13	8771	1589	GATA3 MCF7 GATA3	MCF7	NA	GATA3	e2	GSE29073	GSE29073.MCF7_e2.GATA3.MA0037.3.pwm.bed	0.354863042281814	10698
1	381	CTCF	0.670321793411972	3.07550070876037	17	1198	603	1657	1657	1150	1	8849	1601	CTCF U937 CTCF	U937	NA	CTCF	None	ERP008568	ERP008568.U937.CTCF.MA0139.1.pwm.bed	0.358602325838785	596
1	527	ERG	0.670321793411972	3.07550070876037	17	1198	603	1657	1657	1150	1	8849	1601	ERG RWPE1 ERG	RWPE1	NA	ERG	flag	GSE29808	GSE29808.RWPE1_flag.ERG.MA0474.2.pwm.bed	0.358602325838785	140
1	897	GFI1B	0.669903356813084	1.87007874168602	31	1200	1026	1563	1563	1260	3	8835	1599	GFI1B CD34 GFI1B	CD34	NA	GFI1B	None	GSE52924	GSE52924.CD34.GFI1B.MA0483.1.pwm.bed	0.358602325838785	1918
1	1950	XBP1	0.669903356813084	1.87007874168602	31	1200	1026	1563	1563	1260	3	8835	1599	XBP1 MDAMB231 XBP1	MDAMB231	NA	XBP1	hypo gludep	GSE49952	GSE49952.MDAMB231_hypo_gludep.XBP1.MA0844.1.pwm.bed	0.358602325838785	2225
1	1094	MAFB	0.668094117376348	1.13388483057555	356	1202	1409	791	1409	1130	57	8510	1545	MAFB ISLET MAFB	ISLET	NA	MAFB	None	ERP004003	ERP004003.ISLET.MAFB.MA0117.2.pwm.bed	0.359799769822077	27588
1	773	FOXA1	0.66502544109246	1.15772851298829	268	1203	1395	905	1395	1170	42	8598	1560	FOXA1 ZR751 FOXA1	ZR751	NA	FOXA1	None	GSE72249	GSE72249.ZR751.FOXA1.MA0148.3.pwm.bed	0.362049871591694	49987
1	617	ESR1	0.660533459206338	1.23416818946853	143	1204	1352	1150	1352	1240	21	8723	1581	ESR1 T47D ESR1	T47D	NA	ESR1	prog	GSE68355	GSE68355.T47D_prog.ESR1.MA0112.3.pwm.bed	0.365486874235958	12858
1	1218	MYC	0.660200634590817	1.2275676673528	149	1205	1360	1132	1360	1230	22	8717	1580	MYC PAVE MYC	PAVE	NA	MYC	None	GSE47152	GSE47152.PAVE.MYC.MA0147.3.pwm.bed	0.365486874235958	2950
1	826	GABPA	0.649493914469848	Inf	9	1206	1	1738	1738	982	0	8857	1602	GABPA MCF7 GABPA	MCF7	NA	GABPA	None	GSE72082	GSE72082.MCF7.GABPA.MA0062.2.pwm.bed	0.372445671992447	111
1	1296	NR2C2	0.649493914469848	Inf	9	1206	1	1738	1738	982	0	8857	1602	NR2C2 GM12878 NR2C2	GM12878	NA	NR2C2	None	ENCSR000EUL	ENCSR000EUL.GM12878.NR2C2.MA0504.1.pwm.bed	0.372445671992447	92
1	1424	PPARG	0.649493914469848	Inf	9	1206	1	1738	1738	982	0	8857	1602	PPARG HUVEC PPARG	HUVEC	NA	PPARG	pparg hypo	GSE50144	GSE50144.HUVEC_pparg_hypo.PPARG.MA0066.1.pwm.bed	0.372445671992447	107
1	1551	RUNX1	0.649493914469848	Inf	9	1206	1	1738	1738	982	0	8857	1602	RUNX1 MCF7 RUNX1	MCF7	NA	RUNX1	None	GSE75070	GSE75070.MCF7.RUNX1.MA0002.2.pwm.bed	0.372445671992447	22
1	1742	TBP	0.649493914469848	Inf	9	1206	1	1738	1738	982	0	8857	1602	TBP HELA TBP	HELA	NA	TBP	s3	ENCSR000EDD	ENCSR000EDD.HELA_s3.TBP.MA0108.2.pwm.bed	0.372445671992447	152
1	1872	TP53	0.649493914469848	Inf	9	1206	1	1738	1738	982	0	8857	1602	TP53 IMR90 TP53	IMR90	NA	TP53	apo	GSE53491	GSE53491.IMR90_apo.TP53.MA0106.3.pwm.bed	0.372445671992447	216
1	1982	ZBTB7A	0.649493914469848	Inf	9	1206	1	1738	1738	982	0	8857	1602	ZBTB7A ISHIKAWA ZBTB7A	ISHIKAWA	NA	ZBTB7A	None	ENCSR000BSZ	ENCSR000BSZ.ISHIKAWA.ZBTB7A.MA0750.2.pwm.bed	0.372445671992447	105
1	959	HSF1	0.647161970358928	1.38827343219693	69	1213	1274	1380	1380	1290	9	8797	1593	HSF1 MO91 HSF1	MO91	NA	HSF1	27a 20um	GSE45852	GSE45852.MO91_27a_20um.HSF1.MA0486.2.pwm.bed	0.374142199461305	838
1	944	HSF1	0.646140804283994	1.50856623859534	50	1214	1213	1462	1462	1300	6	8816	1596	HSF1 HME1 HSF1	HME1	NA	HSF1	heat	GSE38901	GSE38901.HME1_heat.HSF1.MA0486.2.pwm.bed	0.374405641487869	2387
1	1732	TAL1	0.646140804283994	1.50856623859534	50	1214	1213	1462	1462	1300	6	8816	1596	TAL1 ERYTHROID TAL1	ERYTHROID	NA	TAL1	None	GSE42390	GSE42390.ERYTHROID.TAL1.MA0091.1.pwm.bed	0.374405641487869	3252
1	1722	TAL1	0.642889419639448	1.2035748221209	166	1216	1371	1093	1371	1230	25	8700	1577	TAL1 K562 TAL1	K562	NA	TAL1	None	ENCSR000EHB	ENCSR000EHB.K562.TAL1.MA0091.1.pwm.bed	0.376908968576402	9088
1	796	FOXO1	0.641303168043366	1.11684988738194	406	1217	1423	730	1423	1120	66	8460	1536	FOXO1 ESC FOXO1	ESC	NA	FOXO1	h1	GSE69542	GSE69542.ESC_h1.FOXO1.MA0480.1.pwm.bed	0.377977301338161	26899
1	583	ESR1	0.630044456816457	1.18145238841381	189	1218	1378	1050	1378	1220	29	8677	1573	ESR1 MCF7 ESR1	MCF7	NA	ESR1	None	GSE41561	GSE41561.MCF7.ESR1.MA0112.3.pwm.bed	0.387585678361295	24204
1	109	AR	0.627474138284876	1.55657610069503	43	1219	1186	1489	1489	1300	5	8823	1597	AR LNCAP AR	LNCAP	NA	AR	dht	GSE83860	GSE83860.LNCAP_dht.AR.MA0007.3.pwm.bed	0.389566516860521	17167
1	1428	PRDM1	0.615830841487793	1.33991007378425	74	1220	1304	1358	1358	1290	10	8792	1592	PRDM1 HELA PRDM1	HELA	NA	PRDM1	s3	ENCSR000ECY	ENCSR000ECY.HELA_s3.PRDM1.MA0508.2.pwm.bed	0.399823939561806	3313
1	147	ATF4	0.608961491606965	1.6286972587676	36	1221	1135	1531	1531	1300	4	8830	1598	ATF4 HEPG2 ATF4	HEPG2	NA	ATF4	None	ENCSR669LCD	ENCSR669LCD.HEPG2.ATF4.MA0833.1.pwm.bed	0.405533530637106	1094
1	737	FOXA1	0.608961491606965	1.6286972587676	36	1221	1135	1531	1531	1300	4	8830	1598	FOXA1 DU145 FOXA1	DU145	NA	FOXA1	foxa1 arc562s	GSE47987	GSE47987.DU145_foxa1_arc562s.FOXA1.MA0148.3.pwm.bed	0.405533530637106	21882
1	551	ESR1	0.608156173203811	1.13073267290493	293	1223	1415	872	1415	1170	47	8573	1555	ESR1 MCF7 ESR1	MCF7	NA	ESR1	e2	ERP000209	ERP000209.MCF7_e2.ESR1.MA0112.3.pwm.bed	0.405954010251125	36229
1	1099	MAFF	0.605605264330721	1.26776455967614	98	1224	1336	1268	1336	1280	14	8768	1588	MAFF GM12878 MAFF	GM12878	NA	MAFF	None	ENCSR237YZZ	ENCSR237YZZ.GM12878.MAFF.MA0495.2.pwm.bed	0.408011857018498	3287
1	1507	REST	0.60388441812457	1.24526396135888	110	1225	1347	1239	1347	1270	16	8756	1586	REST ISHIKAWA REST	ISHIKAWA	NA	REST	None	ENCSR000BUU	ENCSR000BUU.ISHIKAWA.REST.MA0138.2.pwm.bed	0.409297375052276	9497
1	1611	SOX6	0.602731360718475	1.12461521759754	310	1226	1420	843	1420	1160	50	8556	1552	SOX6 K562 SOX6	K562	NA	SOX6	None	ENCSR788RSW	ENCSR788RSW.K562.SOX6.MA0515.1.pwm.bed	0.410050773359823	16760
1	633	ESR1	0.594795582924793	1.52020719441507	42	1227	1207	1497	1497	1310	5	8824	1597	ESR1 ZR751 ESR1	ZR751	NA	ESR1	None	GSE72249	GSE72249.ZR751.ESR1.MA0112.3.pwm.bed	0.41727207410463	7003
1	3	AR	0.588586046062136	1.15546243622708	204	1228	1397	1022	1397	1220	32	8662	1570	AR MCF7 AR	MCF7	NA	AR	None	ERP001226	ERP001226.MCF7.AR.MA0007.3.pwm.bed	0.422888012470913	26347
1	602	ESR1	0.588282208875949	1.30033012930789	79	1229	1322	1342	1342	1300	11	8787	1591	ESR1 MCF7 ESR1	MCF7	NA	ESR1	e2	GSE59530	GSE59530.MCF7_e2.ESR1.MA0112.3.pwm.bed	0.422888012470913	17180
1	1598	SOX2	0.584918684137341	1.44789994385719	48	1230	1239	1473	1473	1310	6	8818	1596	SOX2 ESC SOX2	ESC	NA	SOX2	None	GSE18292	GSE18292.ESC.SOX2.MA0143.3.pwm.bed	0.425483505963004	6487
1	1697	STAT2	0.584918684137341	1.44789994385719	48	1230	1239	1473	1473	1310	6	8818	1596	STAT2 K562 STAT2	K562	NA	STAT2	None	ENCSR000FAT	ENCSR000FAT.K562.STAT2.MA0517.1.pwm.bed	0.425483505963004	548
1	475	E2F7	0.584153862908392	1.25468623762146	97	1232	1344	1272	1344	1280	14	8769	1588	E2F7 IMR90 E2F7	IMR90	NA	E2F7	senes shctr	GSE40343	GSE40343.IMR90_senes_shctr.E2F7.MA0758.1.pwm.bed	0.425887501930784	1465
1	860	GATA3	0.577878359818569	1.39626863908321	54	1233	1272	1440	1440	1320	7	8812	1595	GATA3 MCF7 GATA3	MCF7	NA	GATA3	None	ENCSR000EWS	ENCSR000EWS.MCF7.GATA3.MA0037.3.pwm.bed	0.430823591110751	6604
1	516	ELK4	0.577297905887333	Inf	8	1234	1	1762	1762	999	0	8858	1602	ELK4 DU145 ELK4	DU145	NA	ELK4	None	GSE59021	GSE59021.DU145.ELK4.MA0076.2.pwm.bed	0.430823591110751	41
1	804	FOXP1	0.577297905887333	Inf	8	1234	1	1762	1762	999	0	8858	1602	FOXP1 PROGENITOR FOXP1	PROGENITOR	NA	FOXP1	neural	GSE62718	GSE62718.PROGENITOR_neural.FOXP1.MA0481.2.pwm.bed	0.430823591110751	916
1	915	HMBOX1	0.577297905887333	Inf	8	1234	1	1762	1762	999	0	8858	1602	HMBOX1 WI38VA13 HMBOX1	WI38VA13	NA	HMBOX1	None	GSE46237	GSE46237.WI38VA13.HMBOX1.MA0895.1.pwm.bed	0.430823591110751	217
1	1432	RARA	0.577297905887333	Inf	8	1234	1	1762	1762	999	0	8858	1602	RARA SKNSH RARA	SKNSH	NA	RARA	None	GSE69119	GSE69119.SKNSH.RARA.MA0159.1.pwm.bed	0.430823591110751	280
1	2011	ZNF384	0.577039345086052	1.17075603417811	168	1238	1392	1089	1392	1240	26	8698	1576	ZNF384 GM12878 ZNF384	GM12878	NA	ZNF384	None	ENCSR000DYP	ENCSR000DYP.GM12878.ZNF384.MA1125.1.pwm.bed	0.430823591110751	3524
1	54	AR	0.57527773909387	1.17403588127725	162	1239	1390	1108	1390	1250	25	8704	1577	AR VCAP AR	VCAP	NA	AR	shpias1 r1881	GSE56086	GSE56086.VCAP_shpias1_r1881.AR.MA0007.3.pwm.bed	0.432156139078917	60408
1	876	GATA3	0.574997094219882	1.98993911500765	22	1240	989	1621	1621	1280	2	8844	1600	GATA3 NGP GATA3	NGP	NA	GATA3	None	GSE65664	GSE65664.NGP.GATA3.MA0037.3.pwm.bed	0.432156139078917	3175
1	718	FOXA1	0.572789644650369	1.12572243385081	267	1241	1417	907	1417	1190	43	8599	1559	FOXA1 MCF7 FOXA1	MCF7	NA	FOXA1	None	ERP003828	ERP003828.MCF7.FOXA1.MA0148.3.pwm.bed	0.434008305000315	46047
1	567	ESR1	0.566399982101348	1.20109982257062	126	1242	1372	1190	1372	1270	19	8740	1583	ESR1 MCF7 ESR1	MCF7	NA	ESR1	glyc	ERP002305	ERP002305.MCF7_glyc.ESR1.MA0112.3.pwm.bed	0.439758372389848	14824
1	990	JUN	0.566374221002799	1.13920282467125	220	1243	1407	996	1407	1220	35	8646	1567	JUN HEPG2 JUN	HEPG2	NA	JUN	None	ENCSR000EEK	ENCSR000EEK.HEPG2.JUN.MA0488.1.pwm.bed	0.439758372389848	18089
1	1644	SPI1	0.562546931365851	1.04309102284703	1945	1244	1475	6	1475	908	340	6921	1262	SPI1 MACROPHAGE SPI1	MACROPHAGE	NA	SPI1	il4	GSE66594	GSE66594.MACROPHAGE_il4.SPI1.MA0080.4.pwm.bed	0.443294307593746	133082
1	847	GATA2	0.560911269323744	1.11426440545032	295	1245	1426	870	1426	1180	48	8571	1554	GATA2 CD34 GATA2	CD34	NA	GATA2	acy957	GSE60792	GSE60792.CD34_acy957.GATA2.MA0036.3.pwm.bed	0.444609609952581	17095
1	1038	JUND	0.550525074209922	1.06715191790659	711	1246	1459	460	1459	1060	121	8155	1481	JUND K562 JUND	K562	NA	JUND	None	ENCSR000DJX	ENCSR000DJX.K562.JUND.MA0492.1.pwm.bed	0.454774688337818	33537
1	93	AR	0.550048595966143	1.3702584834599	53	1247	1284	1446	1446	1330	7	8813	1595	AR MDAMB453 AR	MDAMB453	NA	AR	r1881 sictr	GSE70161	GSE70161.MDAMB453_r1881_sictr.AR.MA0007.3.pwm.bed	0.454774688337818	13495
1	865	GATA3	0.550048595966143	1.3702584834599	53	1247	1284	1446	1446	1330	7	8813	1595	GATA3 JURKAT GATA3	JURKAT	NA	GATA3	None	GSE29180	GSE29180.JURKAT.GATA3.MA0037.3.pwm.bed	0.454774688337818	2997
1	577	ESR1	0.547353025603647	1.13658812636867	207	1249	1408	1016	1408	1220	33	8659	1569	ESR1 MCF7 ESR1	MCF7	NA	ESR1	sictr e2	GSE40129	GSE40129.MCF7_sictr_e2.ESR1.MA0112.3.pwm.bed	0.45723977486301	30356
1	630	ESR1	0.54651853866246	1.33478419938722	59	1250	1306	1420	1420	1330	8	8807	1594	ESR1 MCF7 ESR1	MCF7	NA	ESR1	e2	GSE72249	GSE72249.MCF7_e2.ESR1.MA0112.3.pwm.bed	0.457386790495204	10275
1	1874	TP53	0.54651853866246	1.33478419938722	59	1250	1306	1420	1420	1330	8	8807	1594	TP53 GM00011 TP53	GM00011	NA	TP53	None	GSE55727	GSE55727.GM00011.TP53.MA0106.3.pwm.bed	0.457386790495204	4781
1	1489	REST	0.541863310315858	1.23941268589031	89	1252	1350	1306	1350	1300	13	8777	1589	REST GM12878 REST	GM12878	NA	REST	None	ENCSR000BGF	ENCSR000BGF.GM12878.REST.MA0138.2.pwm.bed	0.46194665536021	5486
1	1457	RELA	0.539722248165589	1.53787255940343	34	1253	1196	1543	1543	1330	4	8832	1598	RELA HELAB2 RELA	HELAB2	NA	RELA	p65kd ta tnfa	GSE24518	GSE24518.HELAB2_p65kd_ta_tnfa.RELA.MA0107.1.pwm.bed	0.463859170535947	1052
1	595	ESR1	0.53193600246489	1.89927826181874	21	1254	1017	1624	1624	1300	2	8845	1600	ESR1 MCF7 ESR1	MCF7	NA	ESR1	e2 10m	GSE54855	GSE54855.MCF7_e2_10m.ESR1.MA0112.3.pwm.bed	0.471873868144047	3369
1	474	E2F7	0.531466734863434	1.44749402322966	40	1255	1241	1510	1510	1340	5	8826	1597	E2F7 IMR90 E2F7	IMR90	NA	E2F7	senes e2f7	GSE40343	GSE40343.IMR90_senes_e2f7.E2F7.MA0758.1.pwm.bed	0.472007615304922	343
1	1339	NR3C1	0.519677079698116	1.28695081192649	64	1256	1329	1398	1398	1330	9	8802	1593	NR3C1 LNCAP NR3C1	LNCAP	NA	NR3C1	1f5 sifoxa1	GSE30623	GSE30623.LNCAP_1f5_sifoxa1.NR3C1.MA0113.3.pwm.bed	0.484430648469	12122
1	562	ESR1	0.519492576686762	1.1253388378617	205	1257	1418	1019	1418	1230	33	8661	1569	ESR1 MCF7 ESR1	MCF7	NA	ESR1	None	ERP000783	ERP000783.MCF7.ESR1.MA0112.3.pwm.bed	0.484430648469	37997
1	955	HSF1	0.515506337072937	1.62805723535198	27	1258	1137	1590	1590	1330	3	8839	1599	HSF1 MCF7 HSF1	MCF7	NA	HSF1	None	GSE45852	GSE45852.MCF7.HSF1.MA0486.2.pwm.bed	0.488120895146785	546
1	1756	TCF12	0.515506337072937	1.62805723535198	27	1258	1137	1590	1590	1330	3	8839	1599	TCF12 MCF7 TCF12	MCF7	NA	TCF12	None	ENCSR000BUN	ENCSR000BUN.MCF7.TCF12.MA0521.1.pwm.bed	0.488120895146785	2078
1	1445	RELA	0.508299574993574	1.09454872838715	302	1260	1434	860	1434	1180	50	8564	1552	RELA GM15510 RELA	GM15510	NA	RELA	None	ENCSR000EAQ	ENCSR000EAQ.GM15510.RELA.MA0107.1.pwm.bed	0.494061067884659	3425
1	948	HSF1	0.506256199997076	1.49247558119748	33	1261	1221	1553	1553	1340	4	8833	1598	HSF1 MCF7 HSF1	MCF7	NA	HSF1	None	GSE38901	GSE38901.MCF7.HSF1.MA0486.2.pwm.bed	0.494061067884659	524
1	950	HSF1	0.506256199997076	1.49247558119748	33	1261	1221	1553	1553	1340	4	8833	1598	HSF1 NCIH441 HSF1	NCIH441	NA	HSF1	None	GSE38901	GSE38901.NCIH441.HSF1.MA0486.2.pwm.bed	0.494061067884659	891
1	923	HNF4A	0.506137642492166	1.14943279749467	146	1263	1400	1142	1400	1270	23	8720	1579	HNF4A CACO2 HNF4A	CACO2	NA	HNF4A	prolif	GSE23436	GSE23436.CACO2_prolif.HNF4A.MA0114.3.pwm.bed	0.494061067884659	10999
1	164	BCL6	0.505109405476435	Inf	7	1264	1	1775	1775	1010	0	8859	1602	BCL6 OCILY7 BCL6	OCILY7	NA	BCL6	None	GSE44420	GSE44420.OCILY7.BCL6.MA0463.1.pwm.bed	0.494061067884659	53
1	448	CUX1	0.505109405476435	Inf	7	1264	1	1775	1775	1010	0	8859	1602	CUX1 K562 CUX1	K562	NA	CUX1	None	ENCSR178NTX	ENCSR178NTX.K562.CUX1.MA0754.1.pwm.bed	0.494061067884659	360
1	558	ESR1	0.505109405476435	Inf	7	1264	1	1775	1775	1010	0	8859	1602	ESR1 MCF7 ESR1	MCF7	NA	ESR1	tamr	ERP000380	ERP000380.MCF7_tamr.ESR1.MA0112.3.pwm.bed	0.494061067884659	1919
1	572	ESR1	0.505109405476435	Inf	7	1264	1	1775	1775	1010	0	8859	1602	ESR1 HCC1428 ESR1	HCC1428	NA	ESR1	tled	GSE27300	GSE27300.HCC1428_tled.ESR1.MA0112.3.pwm.bed	0.494061067884659	32
1	580	ESR1	0.505109405476435	Inf	7	1264	1	1775	1775	1010	0	8859	1602	ESR1 ZR751 ESR1	ZR751	NA	ESR1	sigata e2	GSE40129	GSE40129.ZR751_sigata_e2.ESR1.MA0112.3.pwm.bed	0.494061067884659	794
1	651	ETS1	0.505109405476435	Inf	7	1264	1	1775	1775	1010	0	8859	1602	ETS1 RWPE1 ETS1	RWPE1	NA	ETS1	None	GSE29808	GSE29808.RWPE1.ETS1.MA0098.3.pwm.bed	0.494061067884659	25
1	1081	KLF5	0.505109405476435	Inf	7	1264	1	1775	1775	1010	0	8859	1602	KLF5 AGS KLF5	AGS	NA	KLF5	None	GSE51705	GSE51705.AGS.KLF5.MA0599.1.pwm.bed	0.494061067884659	374
1	1317	NR3C1	0.505109405476435	Inf	7	1264	1	1775	1775	1010	0	8859	1602	NR3C1 A549 NR3C1	A549	NA	NR3C1	None	ENCSR000BIO	ENCSR000BIO.A549.NR3C1.MA0113.3.pwm.bed	0.494061067884659	48
1	1673	SREBF2	0.505109405476435	Inf	7	1264	1	1775	1775	1010	0	8859	1602	SREBF2 GM12878 SREBF2	GM12878	NA	SREBF2	None	ENCSR000DYT	ENCSR000DYT.GM12878.SREBF2.MA0596.1.pwm.bed	0.494061067884659	29
1	1745	TBP	0.505109405476435	Inf	7	1264	1	1775	1775	1010	0	8859	1602	TBP ME1 TBP	ME1	NA	TBP	None	GSE46044	GSE46044.ME1.TBP.MA0108.2.pwm.bed	0.494061067884659	49
1	1753	TCF12	0.505109405476435	Inf	7	1264	1	1775	1775	1010	0	8859	1602	TCF12 HEPG2 TCF12	HEPG2	NA	TCF12	None	ENCSR000BJG	ENCSR000BJG.HEPG2.TCF12.MA0521.1.pwm.bed	0.494061067884659	230
1	906	HIF1A	0.500855011191337	1.41114974485444	39	1275	1262	1512	1512	1350	5	8827	1597	HIF1A MACROPHAGE HIF1A	MACROPHAGE	NA	HIF1A	hypo il	GSE43109	GSE43109.MACROPHAGE_hypo_il.HIF1A.MA1106.1.pwm.bed	0.498533411958393	626
1	1618	SP1	0.500034145209424	1.08435229861441	347	1276	1446	801	1446	1170	58	8519	1544	SP1 HCT166 SP1	HCT166	NA	SP1	None	ENCSR000BSF	ENCSR000BSF.HCT166.SP1.MA0079.3.pwm.bed	0.498974420732055	13807
1	480	EBF1	0.499790286296039	1.06270975232755	580	1277	1463	555	1463	1100	99	8286	1503	EBF1 LCL EBF1	LCL	NA	EBF1	None	GSE75503	GSE75503.LCL.EBF1.MA0154.3.pwm.bed	0.498974420732055	12657
1	787	FOXA2	0.496153747090435	1.31825580383653	51	1278	1315	1457	1457	1350	7	8815	1595	FOXA2 PANCREAS FOXA2	PANCREAS	NA	FOXA2	carn1618	ERP008682	ERP008682.PANCREAS_carn1618.FOXA2.MA0047.2.pwm.bed	0.502776378369066	3816
1	1462	RELA	0.493874420030093	1.07659871761688	392	1279	1456	749	1456	1160	66	8474	1536	RELA HUVEC RELA	HUVEC	NA	RELA	tnf 30m	GSE34500	GSE34500.HUVEC_tnf_30m.RELA.MA0107.1.pwm.bed	0.505026888953037	9019
1	1747	TBX21	0.490130217397231	1.05707366948405	641	1280	1468	508	1468	1090	110	8225	1492	TBX21 GM12878 TBX21	GM12878	NA	TBX21	None	ENCSR739IHN	ENCSR739IHN.GM12878.TBX21.MA0690.1.pwm.bed	0.508936437722677	19287
1	1333	NR3C1	0.489846790815993	1.80863789544088	20	1281	1051	1629	1629	1320	2	8846	1600	NR3C1 HELAB2 NR3C1	HELAB2	NA	NR3C1	p65kd dmso	GSE24518	GSE24518.HELAB2_p65kd_dmso.NR3C1.MA0113.3.pwm.bed	0.508936437722677	546
1	1538	RUNX1	0.487869117530037	1.04432896756215	1018	1282	1474	269	1474	1010	177	7848	1425	RUNX1 ME1 RUNX1	ME1	NA	RUNX1	None	GSE46044	GSE46044.ME1.RUNX1.MA0002.2.pwm.bed	0.510860499294164	9561
1	886	GATA4	0.479042650732789	1.56758600052347	26	1283	1183	1603	1603	1360	3	8840	1599	GATA4 YCC3 GATA4	YCC3	NA	GATA4	None	GSE51705	GSE51705.YCC3.GATA4.MA0482.1.pwm.bed	0.52094294289503	4519
1	1631	SPI1	0.471785855904722	1.03217161007511	1726	1284	1483	16	1483	928	304	7140	1298	SPI1 LCL SPI1	LCL	NA	SPI1	None	ERP004110	ERP004110.LCL.SPI1.MA0080.4.pwm.bed	0.528954829421038	109968
1	578	ESR1	0.471737751904105	1.09106784876979	253	1285	1438	927	1438	1220	42	8613	1560	ESR1 MCF7 ESR1	MCF7	NA	ESR1	sigata e2	GSE40129	GSE40129.MCF7_sigata_e2.ESR1.MA0112.3.pwm.bed	0.528954829421038	30442
1	1356	NR5A2	0.47097171425485	1.37481366179866	38	1286	1280	1517	1517	1360	5	8828	1597	NR5A2 MCF7 NR5A2	MCF7	NA	NR5A2	None	GSE47027	GSE47027.MCF7.NR5A2.MA0505.1.pwm.bed	0.529476614596418	2440
1	36	AR	0.470112218150429	1.29226327222071	50	1287	1326	1462	1462	1360	7	8816	1595	AR DU145 AR	DU145	NA	AR	foxa1 arq6540x	GSE47987	GSE47987.DU145_foxa1_arq6540x.AR.MA0007.3.pwm.bed	0.530113300971284	13217
1	1021	JUNB	0.462396470728094	2.35082111010352	13	1288	861	1694	1694	1280	1	8853	1601	JUNB ESC JUNB	ESC	NA	JUNB	None	ENCSR917MAH	ENCSR917MAH.ESC.JUNB.MA0490.1.pwm.bed	0.538778278302973	337
1	1295	NR1H4	0.462396470728094	2.35082111010352	13	1288	861	1694	1694	1280	1	8853	1601	NR1H4 PRIMARYHEPATOCYTE NR1H4	PRIMARYHEPATOCYTE	NA	NR1H4	gw4064	GSE57227	GSE57227.PRIMARYHEPATOCYTE_gw4064.NR1H4.MA1110.1.pwm.bed	0.538778278302973	1506
1	1643	SPI1	0.461482811026762	1.03002961681544	1802	1290	1484	12	1484	929	318	7064	1284	SPI1 MACROPHAGE SPI1	MACROPHAGE	NA	SPI1	ifng	GSE66594	GSE66594.MACROPHAGE_ifng.SPI1.MA0080.4.pwm.bed	0.539494404800888	118435
1	555	ESR1	0.458943163403206	1.11298730293451	166	1291	1427	1093	1427	1270	27	8700	1575	ESR1 MCF7 ESR1	MCF7	NA	ESR1	shcrt e2	ERP000380	ERP000380.MCF7_shcrt_e2.ESR1.MA0112.3.pwm.bed	0.541856170640486	24636
1	980	IRF4	0.45891292909514	1.08265510813841	269	1292	1453	903	1453	1220	45	8597	1557	IRF4 NCIH929 IRF4	NCIH929	NA	IRF4	None	GSE56857	GSE56857.NCIH929.IRF4.MA1419.1.pwm.bed	0.541856170640486	8463
1	969	IRF1	0.458329557687799	1.09127888534625	229	1293	1437	974	1437	1230	38	8637	1564	IRF1 K562 IRF1	K562	NA	IRF1	None	ENCSR854MCV	ENCSR854MCV.K562.IRF1.MA0050.2.pwm.bed	0.542164882416999	7600
1	1488	REST	0.449282478331189	1.22621226025375	61	1294	1361	1412	1412	1360	9	8805	1593	REST K562 REST	K562	NA	REST	None	ENCSR000ATM	ENCSR000ATM.K562.REST.MA0138.2.pwm.bed	0.552920727933005	4888
1	953	HSF1	0.448791593575562	1.7180179898031	19	1295	1098	1636	1636	1340	2	8847	1600	HSF1 SW620 HSF1	SW620	NA	HSF1	None	GSE38901	GSE38901.SW620.HSF1.MA0486.2.pwm.bed	0.552920727933005	252
1	960	HSF1	0.448791593575562	1.7180179898031	19	1295	1098	1636	1636	1340	2	8847	1600	HSF1 MO91 HSF1	MO91	NA	HSF1	chx 10um	GSE45852	GSE45852.MO91_chx_10um.HSF1.MA0486.2.pwm.bed	0.552920727933005	227
1	83	AR	0.446848743536936	1.24373310160833	55	1297	1348	1434	1434	1360	8	8811	1594	AR PROSTATE AR	PROSTATE	NA	AR	None	GSE65478	GSE65478.PROSTATE.AR.MA0007.3.pwm.bed	0.554971583898585	8295
1	620	ESR1	0.444690513061548	1.26627660764949	49	1298	1338	1470	1470	1370	7	8817	1595	ESR1 MCF7 ESR1	MCF7	NA	ESR1	e2	GSE68356	GSE68356.MCF7_e2.ESR1.MA0112.3.pwm.bed	0.557306695470131	8355
1	739	FOXA1	0.443512035898236	1.5071283897245	25	1299	1216	1608	1608	1370	3	8841	1599	FOXA1 DU145 FOXA1	DU145	NA	FOXA1	foxa1 high	GSE47987	GSE47987.DU145_foxa1_high.FOXA1.MA0148.3.pwm.bed	0.558390832107241	16437
1	1768	TCF3	0.443091216124653	1.03489705549662	1061	1300	1481	247	1481	1010	186	7805	1416	TCF3 KASUMI1 TCF3	KASUMI1	NA	TCF3	None	GSE43834	GSE43834.KASUMI1.TCF3.MA0522.2.pwm.bed	0.558502212343815	25607
1	45	AR	0.432928411672068	Inf	6	1301	1	1789	1789	1030	0	8860	1602	AR MCF7 AR	MCF7	NA	AR	None	GSE48930	GSE48930.MCF7.AR.MA0007.3.pwm.bed	0.567361365143509	241
1	88	AR	0.432928411672068	Inf	6	1301	1	1789	1789	1030	0	8860	1602	AR LNCAP AR	LNCAP	NA	AR	shfoxa1 phfrpmifcs	GSE69043	GSE69043.LNCAP_shfoxa1_phfrpmifcs.AR.MA0007.3.pwm.bed	0.567361365143509	551
1	489	EHF	0.432928411672068	Inf	6	1301	1	1789	1789	1030	0	8860	1602	EHF CALU3 EHF	CALU3	NA	EHF	None	GSE63398	GSE63398.CALU3.EHF.MA0598.2.pwm.bed	0.567361365143509	80
1	560	ESR1	0.432928411672068	Inf	6	1301	1	1789	1789	1030	0	8860	1602	ESR1 T47D ESR1	T47D	NA	ESR1	e2 tam	ERP000380	ERP000380.T47D_e2_tam.ESR1.MA0112.3.pwm.bed	0.567361365143509	618
1	872	GATA3	0.432928411672068	Inf	6	1301	1	1789	1789	1030	0	8860	1602	GATA3 MCF7 GATA3	MCF7	NA	GATA3	None	GSE60270	GSE60270.MCF7.GATA3.MA0037.3.pwm.bed	0.567361365143509	201
1	1433	RARA	0.432928411672068	Inf	6	1301	1	1789	1789	1030	0	8860	1602	RARA SKNSH RARA	SKNSH	NA	RARA	None	GSE69119	GSE69119.SKNSH.RARA.MA0730.1.pwm.bed	0.567361365143509	255
1	1469	RELA	0.432928411672068	Inf	6	1301	1	1789	1789	1030	0	8860	1602	RELA HUVEC RELA	HUVEC	NA	RELA	None	GSE53998	GSE53998.HUVEC.RELA.MA0107.1.pwm.bed	0.567361365143509	50
1	1661	SREBF1	0.432928411672068	Inf	6	1301	1	1789	1789	1030	0	8860	1602	SREBF1 GM12878 SREBF1	GM12878	NA	SREBF1	None	ENCSR000DYU	ENCSR000DYU.GM12878.SREBF1.MA0595.1.pwm.bed	0.567361365143509	48
1	1676	SREBF2	0.432928411672068	Inf	6	1301	1	1789	1789	1030	0	8860	1602	SREBF2 HEPG2 SREBF2	HEPG2	NA	SREBF2	None	ENCSR000EZO	ENCSR000EZO.HEPG2.SREBF2.MA0828.1.pwm.bed	0.567361365143509	54
1	1873	TP53	0.432928411672068	Inf	6	1301	1	1789	1789	1030	0	8860	1602	TP53 IMR90 TP53	IMR90	NA	TP53	sene	GSE53491	GSE53491.IMR90_sene.TP53.MA0106.3.pwm.bed	0.567361365143509	44
1	1271	NFIC	0.426879268947802	1.20597523219135	60	1311	1370	1417	1417	1370	9	8806	1593	NFIC HEPG2 NFIC	HEPG2	NA	NFIC	None	ENCSR000BQX	ENCSR000BQX.HEPG2.NFIC.MA0161.2.pwm.bed	0.574880404683659	6270
1	891	GATA6	0.425877114159075	1.11042074611734	135	1312	1429	1170	1429	1300	22	8731	1580	GATA6 AGS GATA6	AGS	NA	GATA6	None	GSE51705	GSE51705.AGS.GATA6.MA1104.1.pwm.bed	0.575769316475025	19114
1	1805	TEAD4	0.423357236348848	1.22098318303768	54	1313	1363	1440	1440	1370	8	8812	1594	TEAD4 BE2C TEAD4	BE2C	NA	TEAD4	None	GSE84389	GSE84389.BE2C.TEAD4.MA0809.1.pwm.bed	0.578662063420049	24754
1	53	AR	0.422811651771751	1.0729346257294	243	1314	1457	945	1457	1240	41	8623	1561	AR VCAP AR	VCAP	NA	AR	None	GSE56086	GSE56086.VCAP.AR.MA0007.3.pwm.bed	0.578662063420049	63859
1	840	GATA2	0.422708702062297	1.06977558386539	260	1315	1458	920	1458	1230	44	8606	1558	GATA2 K562 GATA2	K562	NA	GATA2	None	ENCSR000EWG	ENCSR000EWG.K562.GATA2.MA0036.3.pwm.bed	0.578662063420049	15376
1	1171	MYB	0.417163764804361	1.05191980252178	395	1316	1470	744	1470	1180	68	8471	1534	MYB CD4 MYB	CD4	NA	MYB	th2	GSE72266	GSE72266.CD4_th2.MYB.MA0100.3.pwm.bed	0.585542760891047	4463
1	618	ESR1	0.416915075125122	1.13075551930616	100	1317	1414	1259	1414	1330	16	8766	1586	ESR1 T47D ESR1	T47D	NA	ESR1	r5020	GSE68355	GSE68355.T47D_r5020.ESR1.MA0112.3.pwm.bed	0.585542760891047	10101
1	89	AR	0.413028682870816	2.1697352432179	12	1318	925	1702	1702	1320	1	8854	1601	AR LNCAP AR	LNCAP	NA	AR	shfoxa1 rpmifbs	GSE69043	GSE69043.LNCAP_shfoxa1_rpmifbs.AR.MA0007.3.pwm.bed	0.589463410013179	2056
1	162	BCL6	0.413028682870816	2.1697352432179	12	1318	925	1702	1702	1320	1	8854	1601	BCL6 OCILY1 BCL6	OCILY1	NA	BCL6	None	GSE29282	GSE29282.OCILY1.BCL6.MA0463.1.pwm.bed	0.589463410013179	222
1	830	GATA1	0.413028682870816	2.1697352432179	12	1318	925	1702	1702	1320	1	8854	1601	GATA1 ERYTHROBLAST GATA1	ERYTHROBLAST	NA	GATA1	None	ENCSR000EXR	ENCSR000EXR.ERYTHROBLAST.GATA1.MA0035.3.pwm.bed	0.589463410013179	510
1	702	FOXA1	0.412609778965061	1.13371107252655	94	1321	1410	1284	1410	1340	15	8772	1587	FOXA1 ISHIKAWA FOXA1	ISHIKAWA	NA	FOXA1	None	ENCSR000BKW	ENCSR000BKW.ISHIKAWA.FOXA1.MA0148.3.pwm.bed	0.589585602494411	3786
1	52	AR	0.410804579764791	1.35634600356994	30	1322	1292	1569	1569	1390	4	8836	1598	AR VCAP AR	VCAP	NA	AR	dht mdv3100	GSE55062	GSE55062.VCAP_dht_mdv3100.AR.MA0007.3.pwm.bed	0.590699905458715	11680
1	110	AR	0.410804579764791	1.35634600356994	30	1322	1292	1569	1569	1390	4	8836	1598	AR LNCAP AR	LNCAP	NA	AR	dht tnfa	GSE83860	GSE83860.LNCAP_dht_tnfa.AR.MA0007.3.pwm.bed	0.590699905458715	13972
1	1896	TP63	0.410804579764791	1.35634600356994	30	1322	1292	1569	1569	1390	4	8836	1598	TP63 HCC95 TP63	HCC95	NA	TP63	None	GSE46837	GSE46837.HCC95.TP63.MA0525.2.pwm.bed	0.590699905458715	2747
1	874	GATA3	0.409459868052462	1.17575796996144	65	1325	1382	1394	1394	1370	10	8801	1592	GATA3 BE2C GATA3	BE2C	NA	GATA3	None	GSE65664	GSE65664.BE2C.GATA3.MA0037.3.pwm.bed	0.590703553332058	11988
1	1698	STAT2	0.409459868052462	1.17575796996144	65	1325	1382	1394	1394	1370	10	8801	1592	STAT2 K562 STAT2	K562	NA	STAT2	None	ENCSR000FBC	ENCSR000FBC.K562.STAT2.MA0517.1.pwm.bed	0.590703553332058	1137
1	18	AR	0.408838241919626	1.62741851173698	18	1327	1140	1645	1645	1370	2	8848	1600	AR VCAP AR	VCAP	NA	AR	r1881 10c30	GSE32892	GSE32892.VCAP_r1881_10c30.AR.MA0007.3.pwm.bed	0.590703553332058	5577
1	637	ESRRA	0.408838241919626	1.62741851173698	18	1327	1140	1645	1645	1370	2	8848	1600	ESRRA HEPG2 ESRRA	HEPG2	NA	ESRRA	None	ENCSR000EEW	ENCSR000EEW.HEPG2.ESRRA.MA0592.2.pwm.bed	0.590703553332058	834
1	1392	PDX1	0.408838241919626	1.62741851173698	18	1327	1140	1645	1645	1370	2	8848	1600	PDX1 ESC PDX1	ESC	NA	PDX1	None	GSE58685	GSE58685.ESC.PDX1.MA0132.2.pwm.bed	0.590703553332058	4039
1	1692	STAT1	0.408838241919626	1.62741851173698	18	1327	1140	1645	1645	1370	2	8848	1600	STAT1 K562 STAT1	K562	NA	STAT1	None	ENCSR000FAU	ENCSR000FAU.K562.STAT1.MA0137.3.pwm.bed	0.590703553332058	276
1	178	CDX2	0.400430422054366	1.08566813711721	156	1331	1441	1121	1441	1300	26	8710	1576	CDX2 LS180 CDX2	LS180	NA	CDX2	None	GSE31939	GSE31939.LS180.CDX2.MA0465.1.pwm.bed	0.60179834449013	14062
1	1720	STAT5B	0.394063381029627	1.15101532533463	70	1332	1398	1373	1398	1370	11	8796	1591	STAT5B CD8 STAT5B	CD8	NA	STAT5B	h9retr	GSE64713	GSE64713.CD8_h9retr.STAT5B.MA0519.1.pwm.bed	0.609769834351228	611
1	1875	TP53	0.394063381029627	1.15101532533463	70	1332	1398	1373	1398	1370	11	8796	1591	TP53 GM06170 TP53	GM06170	NA	TP53	None	GSE55727	GSE55727.GM06170.TP53.MA0106.3.pwm.bed	0.609769834351228	6537
1	1902	TP63	0.387275517533293	1.05040171140217	296	1334	1471	868	1471	1220	51	8570	1551	TP63 KERATINOCYTE TP63	KERATINOCYTE	NA	TP63	d0	GSE59824	GSE59824.KERATINOCYTE_d0.TP63.MA0525.2.pwm.bed	0.618910882515189	37765
1	1057	JUND	0.385901161296436	1.26585450910802	35	1335	1339	1537	1537	1400	5	8831	1597	JUND GP5D JUND	GP5D	NA	JUND	sirad21	GSE51234	GSE51234.GP5D_sirad21.JUND.MA0491.1.pwm.bed	0.620407499908095	467
1	1646	SPI1	0.37272911141279	1.01949228882414	1165	1336	1495	174	1495	1000	207	7701	1395	SPI1 DOHH2 SPI1	DOHH2	NA	SPI1	None	GSE69558	GSE69558.DOHH2.SPI1.MA0080.4.pwm.bed	0.639033898649406	64080
1	1568	SMAD2	0.370060883343532	1.53683941909646	17	1337	1198	1657	1657	1400	2	8849	1600	SMAD2 ENDODERM SMAD2	ENDODERM	NA	SMAD2	None	GSE29422	GSE29422.ENDODERM.SMAD2.MA0513.1.pwm.bed	0.642011000376144	3461
1	1942	VDR	0.370060883343532	1.53683941909646	17	1337	1198	1657	1657	1400	2	8849	1600	VDR LX2 VDR	LX2	NA	VDR	calcipotriol	GSE38103	GSE38103.LX2_calcipotriol.VDR.MA0693.2.pwm.bed	0.642011000376144	369
1	94	AR	0.369056729908172	1.13930712137389	63	1339	1406	1403	1406	1380	10	8803	1592	AR MDAMB453 AR	MDAMB453	NA	AR	r1881 sipias1	GSE70161	GSE70161.MDAMB453_r1881_sipias1.AR.MA0007.3.pwm.bed	0.643016562334777	16450
1	517	EOMES	0.367894158380748	1.11291533044484	80	1340	1428	1337	1428	1370	13	8786	1589	EOMES ESC EOMES	ESC	NA	EOMES	None	GSE26097	GSE26097.ESC.EOMES.MA0800.1.pwm.bed	0.644155329592982	17901
1	913	HMBOX1	0.367640083970389	1.03249493396143	445	1341	1482	681	1482	1170	78	8421	1524	HMBOX1 K562 HMBOX1	K562	NA	HMBOX1	None	ENCSR757IIU	ENCSR757IIU.K562.HMBOX1.MA0895.1.pwm.bed	0.644155329592982	18598
1	937	HSF1	0.364933933576751	1.98870967247068	11	1342	990	1719	1719	1350	1	8855	1601	HSF1 MCF7 HSF1	MCF7	NA	HSF1	None	ENCSR062HDL	ENCSR062HDL.MCF7.HSF1.MA0486.2.pwm.bed	0.646199988439119	298
1	554	ESR1	0.36228815902349	1.09720832874404	91	1343	1432	1295	1432	1360	15	8775	1587	ESR1 MCF7 ESR1	MCF7	NA	ESR1	e2 tam	ERP000380	ERP000380.MCF7_e2_tam.ESR1.MA0112.3.pwm.bed	0.646199988439119	8007
1	1681	SRF	0.36228815902349	1.09720832874404	91	1343	1432	1295	1432	1360	15	8775	1587	SRF GM12878 SRF	GM12878	NA	SRF	None	ENCSR000BGE	ENCSR000BGE.GM12878.SRF.MA0083.3.pwm.bed	0.646199988439119	1703
1	563	ESR1	0.362129843215274	1.11517501831132	74	1345	1425	1358	1425	1380	12	8792	1590	ESR1 ZR751 ESR1	ZR751	NA	ESR1	None	ERP000783	ERP000783.ZR751.ESR1.MA0112.3.pwm.bed	0.646199988439119	15075
1	21	AR	0.360754922909638	Inf	5	1346	1	1806	1806	1050	0	8861	1602	AR LNCAP AR	LNCAP	NA	AR	shfoxa1 r1881 hd	GSE37345	GSE37345.LNCAP_shfoxa1_r1881_hd.AR.MA0007.3.pwm.bed	0.646199988439119	520
1	123	ARNTL	0.360754922909638	Inf	5	1346	1	1806	1806	1050	0	8861	1602	ARNTL U2OS ARNTL	U2OS	NA	ARNTL	6an	GSE74439	GSE74439.U2OS_6an.ARNTL.MA0603.1.pwm.bed	0.646199988439119	43
1	559	ESR1	0.360754922909638	Inf	5	1346	1	1806	1806	1050	0	8861	1602	ESR1 MCF7 ESR1	MCF7	NA	ESR1	tamr tam	ERP000380	ERP000380.MCF7_tamr_tam.ESR1.MA0112.3.pwm.bed	0.646199988439119	1840
1	665	ETV6	0.360754922909638	Inf	5	1346	1	1806	1806	1050	0	8861	1602	ETV6 GM12878 ETV6	GM12878	NA	ETV6	None	ENCSR597VGC	ENCSR597VGC.GM12878.ETV6.MA0645.1.pwm.bed	0.646199988439119	70
1	844	GATA2	0.360754922909638	Inf	5	1346	1	1806	1806	1050	0	8861	1602	GATA2 ME1 GATA2	ME1	NA	GATA2	None	GSE46044	GSE46044.ME1.GATA2.MA0036.3.pwm.bed	0.646199988439119	95
1	1222	MYC	0.360754922909638	Inf	5	1346	1	1806	1806	1050	0	8861	1602	MYC LOVO MYC	LOVO	NA	MYC	phasem	GSE51290	GSE51290.LOVO_phasem.MYC.MA0147.3.pwm.bed	0.646199988439119	27
1	1260	NFE2	0.360754922909638	Inf	5	1346	1	1806	1806	1050	0	8861	1602	NFE2 GM12878 NFE2	GM12878	NA	NFE2	None	ENCSR000DZY	ENCSR000DZY.GM12878.NFE2.MA0841.1.pwm.bed	0.646199988439119	10
1	1337	NR3C1	0.360754922909638	Inf	5	1346	1	1806	1806	1050	0	8861	1602	NR3C1 HELAB2 NR3C1	HELAB2	NA	NR3C1	tnfa	GSE24518	GSE24518.HELAB2_tnfa.NR3C1.MA0113.3.pwm.bed	0.646199988439119	24
1	1422	PPARG	0.360754922909638	Inf	5	1346	1	1806	1806	1050	0	8861	1602	PPARG HUVEC PPARG	HUVEC	NA	PPARG	dmso hypo	GSE50144	GSE50144.HUVEC_dmso_hypo.PPARG.MA0066.1.pwm.bed	0.646199988439119	60
1	1466	RELA	0.360754922909638	Inf	5	1346	1	1806	1806	1050	0	8861	1602	RELA AC16 RELA	AC16	NA	RELA	None	GSE51169	GSE51169.AC16.RELA.MA0107.1.pwm.bed	0.646199988439119	40
1	1574	SMAD3	0.360754922909638	Inf	5	1346	1	1806	1806	1050	0	8861	1602	SMAD3 BGO3 SMAD3	BGO3	NA	SMAD3	diff 0h	GSE36578	GSE36578.BGO3_diff_0h.SMAD3.MA0795.1.pwm.bed	0.646199988439119	106
1	1711	STAT3	0.360754922909638	Inf	5	1346	1	1806	1806	1050	0	8861	1602	STAT3 SUDHL4 STAT3	SUDHL4	NA	STAT3	None	GSE50723	GSE50723.SUDHL4.STAT3.MA0144.2.pwm.bed	0.646199988439119	34
1	1851	TP53	0.360754922909638	Inf	5	1346	1	1806	1806	1050	0	8861	1602	TP53 NCIH1299 TP53	NCIH1299	NA	TP53	None	ERP022459	ERP022459.NCIH1299.TP53.MA0106.3.pwm.bed	0.646199988439119	56
1	839	GATA2	0.360473063573252	1.05615164876671	181	1359	1469	1065	1469	1300	31	8685	1571	GATA2 ENDOTHELIAL GATA2	ENDOTHELIAL	NA	GATA2	umbilical vein	ENCSR000EVW	ENCSR000EVW.ENDOTHELIAL_umbilical_vein.GATA2.MA0036.3.pwm.bed	0.646199988439119	14716
1	598	ESR1	0.35914268755594	1.22955113141905	34	1360	1357	1543	1543	1420	5	8832	1597	ESR1 MCF7 ESR1	MCF7	NA	ESR1	e2 40m	GSE54855	GSE54855.MCF7_e2_40m.ESR1.MA0112.3.pwm.bed	0.646754815628481	3344
1	616	ESR1	0.35914268755594	1.22955113141905	34	1360	1357	1543	1543	1420	5	8832	1597	ESR1 T47D ESR1	T47D	NA	ESR1	None	GSE68355	GSE68355.T47D.ESR1.MA0112.3.pwm.bed	0.646754815628481	3622
1	1607	SOX2	0.35914268755594	1.22955113141905	34	1360	1357	1543	1543	1420	5	8832	1597	SOX2 IPSC SOX2	IPSC	NA	SOX2	inhi	GSE67282	GSE67282.IPSC_inhi.SOX2.MA0143.3.pwm.bed	0.646754815628481	1500
1	113	AR	0.349357089878668	1.05733331712262	152	1363	1467	1127	1467	1320	26	8714	1576	AR VCAP AR	VCAP	NA	AR	r1881 4h	GSE84432	GSE84432.VCAP_r1881_4h.AR.MA0007.3.pwm.bed	0.661007702959484	42570
1	1388	PBX3	0.346260929484744	1.02002083037097	637	1364	1494	511	1494	1120	113	8229	1489	PBX3 SKNSH PBX3	SKNSH	NA	PBX3	None	ENCSR000BVE	ENCSR000BVE.SKNSH.PBX3.MA1114.1.pwm.bed	0.665248901993544	43644
1	1797	TEAD4	0.342773786314549	1.12504548391742	56	1365	1419	1432	1432	1410	9	8810	1593	TEAD4 MCF7 TEAD4	MCF7	NA	TEAD4	None	ENCSR000BUO	ENCSR000BUO.MCF7.TEAD4.MA0809.1.pwm.bed	0.670120692354434	4304
1	569	ESR1	0.340229145871946	1.08496336757276	84	1366	1442	1326	1442	1380	14	8782	1588	ESR1 MCF7 ESR1	MCF7	NA	ESR1	None	ERP003828	ERP003828.MCF7.ESR1.MA0112.3.pwm.bed	0.673565168852564	16030
1	621	ESR1	0.337794266579303	1.10135821942768	67	1367	1430	1387	1430	1390	11	8799	1591	ESR1 MCF7 ESR1	MCF7	NA	ESR1	e2pg	GSE68356	GSE68356.MCF7_e2pg.ESR1.MA0112.3.pwm.bed	0.676856626516136	10556
1	206	CEBPB	0.334112458347487	1.02703325435222	318	1368	1487	836	1487	1230	56	8548	1546	CEBPB HMSC CEBPB	HMSC	NA	CEBPB	None	GSE68864	GSE68864.HMSC.CEBPB.MA0466.2.pwm.bed	0.682120199628531	21860
1	954	HSF1	0.333220364838564	1.19325591124956	33	1369	1375	1553	1553	1430	5	8833	1597	HSF1 ZR751 HSF1	ZR751	NA	HSF1	None	GSE38901	GSE38901.ZR751.HSF1.MA0486.2.pwm.bed	0.683023511069202	779
1	1256	NEUROD1	0.332540660265547	1.44628065883942	16	1370	1243	1671	1671	1430	2	8850	1600	NEUROD1 NCIH524 NEUROD1	NCIH524	NA	NEUROD1	None	GSE69394	GSE69394.NCIH524.NEUROD1.MA1109.1.pwm.bed	0.68309538486813	1864
1	1402	POU5F1	0.332540660265547	1.44628065883942	16	1370	1243	1671	1671	1430	2	8850	1600	POU5F1 ESC POU5F1	ESC	NA	POU5F1	h1	ENCSR000BMU	ENCSR000BMU.ESC_h1.POU5F1.MA1115.1.pwm.bed	0.68309538486813	2139
1	63	AR	0.327959110582621	1.06360999590636	100	1372	1462	1259	1462	1360	17	8766	1585	AR VCAP AR	VCAP	NA	AR	dht24h shfoxa1	GSE58428	GSE58428.VCAP_dht24h_shfoxa1.AR.MA0007.3.pwm.bed	0.689836618544793	21954
1	81	AR	0.323404856876538	1.22030820372916	27	1373	1365	1590	1590	1440	4	8839	1598	AR LNCAP AR	LNCAP	NA	AR	None	GSE63202	GSE63202.LNCAP.AR.MA0007.3.pwm.bed	0.696093977966062	6469
1	103	AR	0.323404856876538	1.22030820372916	27	1373	1365	1590	1590	1440	4	8839	1598	AR VCAP AR	VCAP	NA	AR	r1881	GSE79128	GSE79128.VCAP_r1881.AR.MA0007.3.pwm.bed	0.696093977966062	8437
1	1532	RUNX1	0.322271098346892	1.01312223367971	633	1375	1496	513	1496	1130	113	8233	1489	RUNX1 SKNO1 RUNX1	SKNO1	NA	RUNX1	None	GSE23730	GSE23730.SKNO1.RUNX1.MA0002.2.pwm.bed	0.697405984388609	8922
1	1008	JUN	0.321836098930768	1.0622230777075	94	1376	1464	1284	1464	1370	16	8772	1586	JUN A549 JUN	A549	NA	JUN	None	ENCSR996DUT	ENCSR996DUT.A549.JUN.MA0488.1.pwm.bed	0.697597528677718	2080
1	984	IRF4	0.318260892452358	1.80772500081155	10	1377	1052	1727	1727	1390	1	8856	1601	IRF4 OCILY3 IRF4	OCILY3	NA	IRF4	shspib	GSE56857	GSE56857.OCILY3_shspib.IRF4.MA1419.1.pwm.bed	0.702343158277864	343
1	1562	SIX1	0.318260892452358	1.80772500081155	10	1377	1052	1727	1727	1390	1	8856	1601	SIX1 KIDNEY SIX1	KIDNEY	NA	SIX1	fetal 16w	GSE75948	GSE75948.KIDNEY_fetal_16w.SIX1.MA1118.1.pwm.bed	0.702343158277864	822
1	1793	TEAD4	0.315428644363053	1.06065909496612	88	1379	1465	1310	1465	1380	15	8778	1587	TEAD4 HEPG2 TEAD4	HEPG2	NA	TEAD4	None	ENCSR000BRP	ENCSR000BRP.HEPG2.TEAD4.MA0809.1.pwm.bed	0.706425805802974	7905
1	1906	TP63	0.313634536780023	1.03610276591668	149	1380	1480	1132	1480	1330	26	8717	1576	TP63 HACAT TP63	HACAT	NA	TP63	caras tgfb	GSE60814	GSE60814.HACAT_caras_tgfb.TP63.MA0525.2.pwm.bed	0.708836125465968	10942
1	1105	MAFK	0.309524501520058	1.02048303501633	254	1381	1493	926	1493	1270	45	8612	1557	MAFK HEPG2 MAFK	HEPG2	NA	MAFK	None	ENCSR000EEB	ENCSR000EEB.HEPG2.MAFK.MA0496.2.pwm.bed	0.715058026778698	74065
1	1334	NR3C1	0.306464841069198	1.02859823139087	165	1382	1485	1099	1485	1320	29	8701	1573	NR3C1 HELAB2 NR3C1	HELAB2	NA	NR3C1	p65kd ta tnfa	GSE24518	GSE24518.HELAB2_p65kd_ta_tnfa.NR3C1.MA0113.3.pwm.bed	0.719592423575799	7999
1	1394	POU2F1	0.296366443655848	1.35574216569318	15	1383	1295	1676	1676	1450	2	8851	1600	POU2F1 IMR90 POU2F1	IMR90	NA	POU2F1	tert	GSE38303	GSE38303.IMR90_tert.POU2F1.MA0785.1.pwm.bed	0.73518853615431	275
1	1733	TAL1	0.296366443655848	1.35574216569318	15	1383	1295	1676	1676	1450	2	8851	1600	TAL1 ME1 TAL1	ME1	NA	TAL1	None	GSE46044	GSE46044.ME1.TAL1.MA0091.1.pwm.bed	0.73518853615431	292
1	1092	MAF	0.296210966370172	1.17498260608664	26	1385	1384	1603	1603	1460	4	8840	1598	MAF CD4 MAF	CD4	NA	MAF	th1	GSE72266	GSE72266.CD4_th1.MAF.MA0501.1.pwm.bed	0.73518853615431	504
1	209	CEBPB	0.295219998320252	1.00857117405738	385	1386	1498	754	1498	1210	69	8481	1533	CEBPB HFOB CEBPB	HFOB	NA	CEBPB	diff	GSE82295	GSE82295.HFOB_diff.CEBPB.MA0466.2.pwm.bed	0.735999853970054	49219
1	941	HSF1	0.295105276975302	1.08461538315555	48	1387	1443	1473	1473	1430	8	8818	1594	HSF1 BT20 HSF1	BT20	NA	HSF1	None	GSE38901	GSE38901.BT20.HSF1.MA0486.2.pwm.bed	0.735999853970054	2113
1	78	AR	0.294557264694146	1.06652420371543	59	1388	1460	1420	1460	1420	10	8807	1592	AR LNCAP AR	LNCAP	NA	AR	r1881	GSE62492	GSE62492.LNCAP_r1881.AR.MA0007.3.pwm.bed	0.736398229046384	13864
1	895	GATA6	0.293547931544211	1.04584442308242	81	1389	1473	1335	1473	1400	14	8785	1588	GATA6 HUG1N GATA6	HUG1N	NA	GATA6	None	GSE51936	GSE51936.HUG1N.GATA6.MA1104.1.pwm.bed	0.737580266521675	4246
1	112	AR	0.291050089809236	1.02195898873453	147	1390	1492	1138	1492	1340	26	8719	1576	AR VCAP AR	VCAP	NA	AR	r1881 30m	GSE84432	GSE84432.VCAP_r1881_30m.AR.MA0007.3.pwm.bed	0.739132867840289	39051
1	75	AR	0.288588937625039	Inf	4	1391	1	1830	1830	1070	0	8862	1602	AR LNCAP AR	LNCAP	NA	AR	r1881 shctr	GSE61268	GSE61268.LNCAP_r1881_shctr.AR.MA0007.3.pwm.bed	0.739132867840289	814
1	77	AR	0.288588937625039	Inf	4	1391	1	1830	1830	1070	0	8862	1602	AR LNCAP AR	LNCAP	NA	AR	None	GSE62492	GSE62492.LNCAP.AR.MA0007.3.pwm.bed	0.739132867840289	504
1	117	ARNT	0.288588937625039	Inf	4	1391	1	1830	1830	1070	0	8862	1602	ARNT K562 ARNT	K562	NA	ARNT	None	ENCSR155KHM	ENCSR155KHM.K562.ARNT.MA0004.1.pwm.bed	0.739132867840289	42
1	584	ESR1	0.288588937625039	Inf	4	1391	1	1830	1830	1070	0	8862	1602	ESR1 VCAP ESR1	VCAP	NA	ESR1	e2	GSE43985	GSE43985.VCAP_e2.ESR1.MA0112.3.pwm.bed	0.739132867840289	1224
1	597	ESR1	0.288588937625039	Inf	4	1391	1	1830	1830	1070	0	8862	1602	ESR1 MCF7 ESR1	MCF7	NA	ESR1	e2 2m	GSE54855	GSE54855.MCF7_e2_2m.ESR1.MA0112.3.pwm.bed	0.739132867840289	606
1	606	ESR1	0.288588937625039	Inf	4	1391	1	1830	1830	1070	0	8862	1602	ESR1 MCF7 ESR1	MCF7	NA	ESR1	tnf	GSE59530	GSE59530.MCF7_tnf.ESR1.MA0112.3.pwm.bed	0.739132867840289	348
1	619	ESR1	0.288588937625039	Inf	4	1391	1	1830	1830	1070	0	8862	1602	ESR1 MCF7 ESR1	MCF7	NA	ESR1	None	GSE68356	GSE68356.MCF7.ESR1.MA0112.3.pwm.bed	0.739132867840289	1511
1	945	HSF1	0.288588937625039	Inf	4	1391	1	1830	1830	1070	0	8862	1602	HSF1 HMLER HSF1	HMLER	NA	HSF1	None	GSE38901	GSE38901.HMLER.HSF1.MA0486.2.pwm.bed	0.739132867840289	18
1	1221	MYC	0.288588937625039	Inf	4	1391	1	1830	1830	1070	0	8862	1602	MYC GP5D MYC	GP5D	NA	MYC	sirad21	GSE51234	GSE51234.GP5D_sirad21.MYC.MA0147.3.pwm.bed	0.739132867840289	33
1	1576	SMAD3	0.288588937625039	Inf	4	1391	1	1830	1830	1070	0	8862	1602	SMAD3 BGO3 SMAD3	BGO3	NA	SMAD3	diff 48h	GSE36578	GSE36578.BGO3_diff_48h.SMAD3.MA0795.1.pwm.bed	0.739132867840289	138
1	1766	TCF3	0.288588937625039	Inf	4	1391	1	1830	1830	1070	0	8862	1602	TCF3 CCRFCEM TCF3	CCRFCEM	NA	TCF3	None	GSE33850	GSE33850.CCRFCEM.TCF3.MA0522.2.pwm.bed	0.739132867840289	48
1	1951	XBP1	0.288588937625039	Inf	4	1391	1	1830	1830	1070	0	8862	1602	XBP1 T47D XBP1	T47D	NA	XBP1	hypo gludep	GSE49952	GSE49952.T47D_hypo_gludep.XBP1.MA0844.1.pwm.bed	0.739132867840289	15
1	736	FOXA1	0.286136285117496	1.03631123916617	86	1403	1479	1320	1479	1400	15	8780	1587	FOXA1 DU145 FOXA1	DU145	NA	FOXA1	None	GSE47987	GSE47987.DU145.FOXA1.MA0148.3.pwm.bed	0.742316860652042	2900
1	106	AR	0.286103033389136	1.04280860460826	75	1404	1476	1353	1476	1410	13	8791	1589	AR VCAP AR	VCAP	NA	AR	sh2 dht	GSE79128	GSE79128.VCAP_sh2_dht.AR.MA0007.3.pwm.bed	0.742316860652042	19280
1	1897	TP63	0.285676856153517	1.06445838125308	53	1405	1461	1446	1461	1440	9	8813	1593	TP63 KYSE70 TP63	KYSE70	NA	TP63	None	GSE46837	GSE46837.KYSE70.TP63.MA0525.2.pwm.bed	0.742516802537028	2560
1	1347	NR3C1	0.283974863288363	1.12065864457747	31	1406	1422	1563	1563	1460	5	8835	1597	NR3C1 RSA411 NR3C1	RSA411	NA	NR3C1	dex	GSE71616	GSE71616.RSA411_dex.NR3C1.MA0113.3.pwm.bed	0.74490224342988	763
1	760	FOXA1	0.280542683781775	1.00189527002697	438	1407	1499	690	1499	1200	79	8428	1523	FOXA1 PDAC FOXA1	PDAC	NA	FOXA1	shctr	GSE64557	GSE64557.PDAC_shctr.FOXA1.MA0148.3.pwm.bed	0.750278817056708	27169
1	1907	TP63	0.279263609453932	1.02796325871119	91	1408	1486	1295	1486	1400	16	8775	1586	TP63 HACAT TP63	HACAT	NA	TP63	dnras tgfb	GSE60814	GSE60814.HACAT_dnras_tgfb.TP63.MA0525.2.pwm.bed	0.751957338331424	6543
1	115	ARID3A	0.273186071303964	1.6267810840029	9	1409	1144	1738	1738	1430	1	8857	1601	ARID3A K562 ARID3A	K562	NA	ARID3A	None	ENCSR000EFY	ENCSR000EFY.K562.ARID3A.MA0151.1.pwm.bed	0.758781886692218	161
1	552	ESR1	0.273186071303964	1.6267810840029	9	1409	1144	1738	1738	1430	1	8857	1601	ESR1 MCF7 ESR1	MCF7	NA	ESR1	None	ERP000380	ERP000380.MCF7.ESR1.MA0112.3.pwm.bed	0.758781886692218	787
1	762	FOXA1	0.273186071303964	1.6267810840029	9	1409	1144	1738	1738	1430	1	8857	1601	FOXA1 LNCAP FOXA1	LNCAP	NA	FOXA1	etoh	GSE69043	GSE69043.LNCAP_etoh.FOXA1.MA0148.3.pwm.bed	0.758781886692218	559
1	868	GATA3	0.273186071303964	1.6267810840029	9	1409	1144	1738	1738	1430	1	8857	1601	GATA3 MCF7 GATA3	MCF7	NA	GATA3	None	GSE40129	GSE40129.MCF7.GATA3.MA0037.3.pwm.bed	0.758781886692218	2106
1	1352	NR3C1	0.273186071303964	1.6267810840029	9	1409	1144	1738	1738	1430	1	8857	1601	NR3C1 ZR751 NR3C1	ZR751	NA	NR3C1	None	GSE72249	GSE72249.ZR751.NR3C1.MA0113.3.pwm.bed	0.758781886692218	2411
1	1417	PPARG	0.273186071303964	1.6267810840029	9	1409	1144	1738	1738	1430	1	8857	1601	PPARG MACROPHAGE PPARG	MACROPHAGE	NA	PPARG	None	ERP008801	ERP008801.MACROPHAGE.PPARG.MA0066.1.pwm.bed	0.758781886692218	245
1	1481	RELA	0.273186071303964	1.6267810840029	9	1409	1144	1738	1738	1430	1	8857	1601	RELA HDF RELA	HDF	NA	RELA	dmso	GSE77225	GSE77225.HDF_dmso.RELA.MA0107.1.pwm.bed	0.758781886692218	526
1	799	FOXP1	0.267708938251048	1.01201679039908	112	1416	1497	1231	1497	1380	20	8754	1582	FOXP1 U2932 FOXP1	U2932	NA	FOXP1	None	ERP010999	ERP010999.U2932.FOXP1.MA0481.2.pwm.bed	0.767869247136421	4241
1	214	CLOCK	0.265071249552248	1.05860591192044	41	1417	1466	1505	1505	1460	7	8825	1595	CLOCK U2OS CLOCK	U2OS	NA	CLOCK	None	GSE44236	GSE44236.U2OS.CLOCK.MA0819.1.pwm.bed	0.77200189506537	2511
1	1494	REST	0.262801170727898	1.02409624140242	68	1418	1488	1385	1488	1430	12	8798	1590	REST PFSK1 REST	PFSK1	NA	REST	None	ENCSR000BJP	ENCSR000BJP.PFSK1.REST.MA0138.2.pwm.bed	0.775500468722064	5052
1	866	GATA3	0.26163561002399	1.26522386294402	14	1419	1340	1681	1681	1480	2	8852	1600	GATA3 CCRFCEM GATA3	CCRFCEM	NA	GATA3	None	GSE33850	GSE33850.CCRFCEM.GATA3.MA0037.3.pwm.bed	0.7770365737032	345
1	1058	JUND	0.260697331179173	1.08444247436062	30	1420	1444	1569	1569	1480	5	8836	1597	JUND GP5D JUND	GP5D	NA	JUND	sirad21	GSE51234	GSE51234.GP5D_sirad21.JUND.MA0492.1.pwm.bed	0.778104536541786	311
1	1773	TCF7	0.260427440923256	0.999806424307888	166	1421	1503	1093	1503	1340	30	8700	1572	TCF7 GM12878 TCF7	GM12878	NA	TCF7	None	ENCSR501DKS	ENCSR501DKS.GM12878.TCF7.MA0769.1.pwm.bed	0.778104536541786	5016
1	925	HNF4A	0.257406050130448	1.03917402935396	46	1422	1477	1481	1481	1460	8	8820	1594	HNF4A GP5D HNF4A	GP5D	NA	HNF4A	sirad21	GSE51234	GSE51234.GP5D_sirad21.HNF4A.MA0114.3.pwm.bed	0.782985680650276	1998
1	1723	TAL1	0.256054555710528	0.993606574507723	264	1423	1506	910	1506	1280	48	8602	1554	TAL1 K562 TAL1	K562	NA	TAL1	None	ENCSR000EHB	ENCSR000EHB.K562.TAL1.MA0140.2.pwm.bed	0.784874122325202	22434
1	504	ELF3	0.251289321492704	0.991350334441662	1038	1424	1508	258	1508	1060	189	7828	1413	ELF3 PDAC ELF3	PDAC	NA	ELF3	shctr	GSE64557	GSE64557.PDAC_shctr.ELF3.MA0640.1.pwm.bed	0.79297620477127	40220
1	1682	SRF	0.250559679416927	1.02404972529733	51	1425	1489	1457	1489	1460	9	8815	1593	SRF ESC SRF	ESC	NA	SRF	h1	ENCSR000BIV	ENCSR000BIV.ESC_h1.SRF.MA0083.3.pwm.bed	0.793752164257742	3010
1	1645	SPI1	0.248845756009662	0.991631984045261	1660	1426	1507	20	1507	984	302	7206	1300	SPI1 MACROPHAGE SPI1	MACROPHAGE	NA	SPI1	tpp	GSE66594	GSE66594.MACROPHAGE_tpp.SPI1.MA0080.4.pwm.bed	0.796332030840468	95060
1	732	FOXA1	0.245145404653014	0.999807768238828	83	1427	1502	1330	1502	1420	15	8783	1587	FOXA1 C42B FOXA1	C42B	NA	FOXA1	dht	GSE40050	GSE40050.C42B_dht.FOXA1.MA0148.3.pwm.bed	0.802406021097384	14029
1	942	HSF1	0.244937079892253	1.08438499744367	24	1428	1445	1616	1616	1500	4	8842	1598	HSF1 COLON HSF1	COLON	NA	HSF1	tumor	GSE38901	GSE38901.COLON_tumor.HSF1.MA0486.2.pwm.bed	0.802406021097384	804
1	687	FOS	0.24369404527802	0.988235824545071	186	1429	1510	1053	1510	1330	34	8680	1568	FOS HEPG2 FOS	HEPG2	NA	FOS	None	ENCSR177HDZ	ENCSR177HDZ.HEPG2.FOS.MA0476.1.pwm.bed	0.804142826596268	6676
1	161	BATF	0.24231024878636	1.00075219148239	72	1430	1500	1367	1500	1430	13	8794	1589	BATF OCILY3 BATF	OCILY3	NA	BATF	None	GSE56857	GSE56857.OCILY3.BATF.MA0462.1.pwm.bed	0.80558168454152	2003
1	1878	TP53	0.24231024878636	1.00075219148239	72	1430	1500	1367	1500	1430	13	8794	1589	TP53 KERATINOCYTE TP53	KERATINOCYTE	NA	TP53	cisp	GSE56674	GSE56674.KERATINOCYTE_cisp.TP53.MA0106.3.pwm.bed	0.80558168454152	11976
1	1338	NR3C1	0.238346966818887	1.04816448980902	29	1432	1472	1582	1582	1500	5	8837	1597	NR3C1 LNCAP NR3C1	LNCAP	NA	NR3C1	1f5	GSE30623	GSE30623.LNCAP_1f5.NR3C1.MA0113.3.pwm.bed	0.812399189449678	6898
1	104	AR	0.235249655878591	0.98836051652977	93	1433	1509	1290	1509	1410	17	8773	1585	AR VCAP AR	VCAP	NA	AR	sh1 dht	GSE79128	GSE79128.VCAP_sh1_dht.AR.MA0007.3.pwm.bed	0.817642805934894	23031
1	714	FOXA1	0.234677191532903	0.982334907626571	223	1434	1512	987	1512	1310	41	8643	1561	FOXA1 MCF7 FOXA1	MCF7	NA	FOXA1	None	ERP001226	ERP001226.MCF7.FOXA1.MA0148.3.pwm.bed	0.818150355352734	45211
1	881	GATA3	0.232271356456921	0.987659880347164	82	1435	1511	1334	1511	1430	15	8784	1587	GATA3 CD4 GATA3	CD4	NA	GATA3	th2	GSE72266	GSE72266.CD4_th2.GATA3.MA0037.3.pwm.bed	0.822121883772495	2882
1	1594	SOX10	0.229921241897215	1.4458776633073	8	1436	1245	1762	1762	1480	1	8858	1601	SOX10 501MEL SOX10	501MEL	NA	SOX10	None	GSE61965	GSE61965.501MEL.SOX10.MA0442.2.pwm.bed	0.824858280052902	2181
1	1784	TCF7L2	0.229921241897215	1.4458776633073	8	1436	1245	1762	1762	1480	1	8858	1601	TCF7L2 MDAMB453 TCF7L2	MDAMB453	NA	TCF7L2	dht	GSE45201	GSE45201.MDAMB453_dht.TCF7L2.MA0523.1.pwm.bed	0.824858280052902	44
1	1947	VDR	0.229921241897215	1.4458776633073	8	1436	1245	1762	1762	1480	1	8858	1601	VDR THP1 VDR	THP1	NA	VDR	cal	GSE53041	GSE53041.THP1_cal.VDR.MA0693.2.pwm.bed	0.824858280052902	168
1	47	AR	0.228454837524204	1.17472566896034	13	1439	1385	1694	1694	1510	2	8853	1600	AR LNCAP AR	LNCAP	NA	AR	shgata2	GSE52725	GSE52725.LNCAP_shgata2.AR.MA0007.3.pwm.bed	0.825352304641717	4206
1	50	AR	0.228454837524204	1.17472566896034	13	1439	1385	1694	1694	1510	2	8853	1600	AR VCAP AR	VCAP	NA	AR	None	GSE55062	GSE55062.VCAP.AR.MA0007.3.pwm.bed	0.825352304641717	6040
1	1586	SMAD4	0.228454837524204	1.17472566896034	13	1439	1385	1694	1694	1510	2	8853	1600	SMAD4 ENDODERM SMAD4	ENDODERM	NA	SMAD4	None	GSE29422	GSE29422.ENDODERM.SMAD4.MA1153.1.pwm.bed	0.825352304641717	2985
1	1871	TP53	0.228454837524204	1.17472566896034	13	1439	1385	1694	1694	1510	2	8853	1600	TP53 SAOS2 TP53	SAOS2	NA	TP53	None	GSE51268	GSE51268.SAOS2.TP53.MA0106.3.pwm.bed	0.825352304641717	324
1	564	ESR1	0.225394411210243	0.976681951327473	146	1443	1514	1142	1514	1370	27	8720	1575	ESR1 MCF7 ESR1	MCF7	NA	ESR1	e2	ERP000901	ERP000901.MCF7_e2.ESR1.MA0112.3.pwm.bed	0.830612999816719	16736
1	1772	TCF4	0.220927538675144	1.03907198530495	23	1444	1478	1619	1619	1510	4	8843	1598	TCF4 LS180 TCF4	LS180	NA	TCF4	125	GSE31939	GSE31939.LS180_125.TCF4.MA0830.1.pwm.bed	0.838619070723806	1018
1	898	GRHL2	0.220137373642477	0.975917076965105	346	1445	1515	804	1515	1250	64	8520	1538	GRHL2 HBE GRHL2	HBE	NA	GRHL2	None	GSE46194	GSE46194.HBE.GRHL2.MA1105.1.pwm.bed	0.839233080780219	28111
1	603	ESR1	0.219358241984491	0.973428754795138	97	1446	1519	1272	1519	1410	18	8769	1584	ESR1 MCF7 ESR1	MCF7	NA	ESR1	e2 tnf	GSE59530	GSE59530.MCF7_e2_tnf.ESR1.MA0112.3.pwm.bed	0.839233080780219	15006
1	61	AR	0.216430454254656	Inf	3	1447	1	1852	1852	1100	0	8863	1602	AR LNCAP AR	LNCAP	NA	AR	dht24h shfoxa1	GSE58428	GSE58428.LNCAP_dht24h_shfoxa1.AR.MA0007.3.pwm.bed	0.839233080780219	614
1	118	ARNT	0.216430454254656	Inf	3	1447	1	1852	1852	1100	0	8863	1602	ARNT MCF7 ARNT	MCF7	NA	ARNT	None	GSE41820	GSE41820.MCF7.ARNT.MA0004.1.pwm.bed	0.839233080780219	813
1	880	GATA3	0.216430454254656	Inf	3	1447	1	1852	1852	1100	0	8863	1602	GATA3 CD4 GATA3	CD4	NA	GATA3	th1	GSE72266	GSE72266.CD4_th1.GATA3.MA0037.3.pwm.bed	0.839233080780219	65
1	911	HIF1A	0.216430454254656	Inf	3	1447	1	1852	1852	1100	0	8863	1602	HIF1A H1299 HIF1A	H1299	NA	HIF1A	None	GSE76770	GSE76770.H1299.HIF1A.MA1106.1.pwm.bed	0.839233080780219	24
1	949	HSF1	0.216430454254656	Inf	3	1447	1	1852	1852	1100	0	8863	1602	HSF1 NCIH1703 HSF1	NCIH1703	NA	HSF1	None	GSE38901	GSE38901.NCIH1703.HSF1.MA0486.2.pwm.bed	0.839233080780219	31
1	1084	KLF5	0.216430454254656	Inf	3	1447	1	1852	1852	1100	0	8863	1602	KLF5 PDAC KLF5	PDAC	NA	KLF5	None	GSE64557	GSE64557.PDAC.KLF5.MA0599.1.pwm.bed	0.839233080780219	20
1	1539	RUNX1	0.216430454254656	Inf	3	1447	1	1852	1852	1100	0	8863	1602	RUNX1 VCAP RUNX1	VCAP	NA	RUNX1	dht24h	GSE58428	GSE58428.VCAP_dht24h.RUNX1.MA0002.2.pwm.bed	0.839233080780219	79
1	1570	SMAD3	0.216430454254656	Inf	3	1447	1	1852	1852	1100	0	8863	1602	SMAD3 BGO3 SMAD3	BGO3	NA	SMAD3	None	GSE21614	GSE21614.BGO3.SMAD3.MA0795.1.pwm.bed	0.839233080780219	41
1	1677	SREBF2	0.216430454254656	Inf	3	1447	1	1852	1852	1100	0	8863	1602	SREBF2 HELA SREBF2	HELA	NA	SREBF2	s3	ENCSR611WZO	ENCSR611WZO.HELA_s3.SREBF2.MA0596.1.pwm.bed	0.839233080780219	35
1	1680	SREBF2	0.216430454254656	Inf	3	1447	1	1852	1852	1100	0	8863	1602	SREBF2 A549 SREBF2	A549	NA	SREBF2	None	ENCSR638QYO	ENCSR638QYO.A549.SREBF2.MA0828.1.pwm.bed	0.839233080780219	14
1	1704	STAT3	0.216430454254656	Inf	3	1447	1	1852	1852	1100	0	8863	1602	STAT3 ESC STAT3	ESC	NA	STAT3	h1	ERP004237	ERP004237.ESC_h1.STAT3.MA0144.2.pwm.bed	0.839233080780219	107
1	858	GATA3	0.216419347749441	0.971560434271086	226	1458	1520	979	1520	1320	42	8640	1560	GATA3 SKNSH GATA3	SKNSH	NA	GATA3	None	ENCSR000BTH	ENCSR000BTH.SKNSH.GATA3.MA0037.3.pwm.bed	0.839233080780219	39231
1	57	AR	0.215133000933175	0.974565724990754	405	1459	1518	731	1518	1240	75	8461	1527	AR PLHSAR AR	PLHSAR	NA	AR	foxa1 hoxb13	GSE56288	GSE56288.PLHSAR_foxa1_hoxb13.AR.MA0007.3.pwm.bed	0.84064915504112	88125
1	1104	MAFK	0.215091829642434	0.970494194703889	215	1460	1523	1006	1523	1330	40	8651	1562	MAFK HEPG2 MAFK	HEPG2	NA	MAFK	None	ENCSR000EDZ	ENCSR000EDZ.HEPG2.MAFK.MA0496.2.pwm.bed	0.84064915504112	51815
1	74	AR	0.21308075481717	0.993773762914928	33	1461	1504	1553	1553	1510	6	8833	1596	AR LNCAP AR	LNCAP	NA	AR	r1881 hotair	GSE61268	GSE61268.LNCAP_r1881_hotair.AR.MA0007.3.pwm.bed	0.843395615168495	7508
1	1690	STAT1	0.21308075481717	0.993773762914928	33	1461	1504	1553	1553	1510	6	8833	1596	STAT1 K562 STAT1	K562	NA	STAT1	None	ENCSR000EHK	ENCSR000EHK.K562.STAT1.MA0137.3.pwm.bed	0.843395615168495	995
1	20	AR	0.209368316575798	0.980808037696165	38	1463	1513	1517	1517	1500	7	8828	1595	AR VCAP AR	VCAP	NA	AR	r1881 1c30	GSE32892	GSE32892.VCAP_r1881_1c30.AR.MA0007.3.pwm.bed	0.850054603257705	12703
1	1091	MAF	0.20581535842589	0.971069213065364	43	1464	1522	1489	1522	1490	8	8823	1594	MAF KERATINOCYTE MAF	KERATINOCYTE	NA	MAF	epidermal prolif	GSE52953	GSE52953.KERATINOCYTE_epidermal_prolif.MAF.MA0501.1.pwm.bed	0.856452006300463	2186
1	711	FOXA1	0.205449802813578	0.962944275600947	176	1465	1525	1073	1525	1350	33	8690	1569	FOXA1 T47D FOXA1	T47D	NA	FOXA1	e2 tam	ERP000380	ERP000380.T47D_e2_tam.FOXA1.MA0148.3.pwm.bed	0.856588103888289	28792
1	795	FOXO1	0.204662915229199	0.960680361562286	133	1466	1527	1173	1527	1390	25	8733	1577	FOXO1 BCELL FOXO1	BCELL	NA	FOXO1	germinal center	GSE68349	GSE68349.BCELL_germinal_center.FOXO1.MA0480.1.pwm.bed	0.857556179305029	2746
1	165	BCL6	0.203643502344941	0.964097412028287	235	1467	1524	957	1524	1320	44	8631	1558	BCL6 ICN12 BCL6	ICN12	NA	BCL6	None	GSE59538	GSE59538.ICN12.BCL6.MA0463.1.pwm.bed	0.85898553400247	5786
1	1267	NFE2L2	0.201739598755401	0.957861638445178	122	1468	1528	1202	1528	1400	23	8744	1579	NFE2L2 HEPG2 NFE2L2	HEPG2	NA	NFE2L2	None	ENCSR488EES	ENCSR488EES.HEPG2.NFE2L2.MA0150.2.pwm.bed	0.862171796185563	10151
1	607	ESR1	0.198616613185589	1.02395723235526	17	1469	1490	1657	1657	1540	3	8849	1599	ESR1 MCF7 ESR1	MCF7	NA	ESR1	None	GSE60270	GSE60270.MCF7.ESR1.MA0112.3.pwm.bed	0.867212478282936	3337
1	1400	POU3F2	0.198616613185589	1.02395723235526	17	1469	1490	1657	1657	1540	3	8849	1599	POU3F2 HNPC POU3F2	HNPC	NA	POU3F2	undif	GSE74814	GSE74814.HNPC_undif.POU3F2.MA0787.1.pwm.bed	0.867212478282936	2640
1	709	FOXA1	0.198151595374463	0.956882551478019	159	1471	1530	1114	1530	1370	30	8707	1572	FOXA1 MCF7 FOXA1	MCF7	NA	FOXA1	e2 tam	ERP000380	ERP000380.MCF7_e2_tam.FOXA1.MA0148.3.pwm.bed	0.867551366348342	33424
1	674	FLI1	0.196940876270003	1.08427028159886	12	1472	1447	1702	1702	1540	2	8854	1600	FLI1 SKNMC FLI1	SKNMC	NA	FLI1	shfli 48h	GSE61944	GSE61944.SKNMC_shfli_48h.FLI1.MA0475.2.pwm.bed	0.868815616580735	401
1	728	FOXA1	0.196517022082369	0.975653138313873	27	1473	1516	1590	1590	1530	5	8839	1597	FOXA1 HUH7 FOXA1	HUH7	NA	FOXA1	async	GSE39241	GSE39241.HUH7_async.FOXA1.MA0148.3.pwm.bed	0.868815616580735	3868
1	1270	NFE2L2	0.196517022082369	0.975653138313873	27	1473	1516	1590	1590	1530	5	8839	1597	NFE2L2 A375 NFE2L2	A375	NA	NFE2L2	dmso	GSE57431	GSE57431.A375_dmso.NFE2L2.MA0150.2.pwm.bed	0.868815616580735	352
1	947	HSF1	0.196045490162272	0.952415370338124	58	1475	1531	1424	1531	1480	11	8808	1591	HSF1 MCF10A HSF1	MCF10A	NA	HSF1	heat	GSE38901	GSE38901.MCF10A_heat.HSF1.MA0486.2.pwm.bed	0.868815616580735	3316
1	1883	TP53	0.196045490162272	0.952415370338124	58	1475	1531	1424	1531	1480	11	8808	1591	TP53 IMR90 TP53	IMR90	NA	TP53	nut3a	GSE58740	GSE58740.IMR90_nut3a.TP53.MA0106.3.pwm.bed	0.868815616580735	3723
1	1486	RELA	0.189967535319193	0.948374546997338	42	1477	1533	1497	1533	1500	8	8824	1594	RELA LNCAP RELA	LNCAP	NA	RELA	tnfa	GSE83860	GSE83860.LNCAP_tnfa.RELA.MA0107.1.pwm.bed	0.879273039480365	1868
1	1492	REST	0.189967535319193	0.948374546997338	42	1477	1533	1497	1533	1500	8	8824	1594	REST HEPG2 REST	HEPG2	NA	REST	None	ENCSR000BJL	ENCSR000BJL.HEPG2.REST.MA0138.2.pwm.bed	0.879273039480365	4062
1	1600	SOX2	0.189967535319193	0.948374546997338	42	1477	1533	1497	1533	1500	8	8824	1594	SOX2 ESC SOX2	ESC	NA	SOX2	h9	GSE46837	GSE46837.ESC_h9.SOX2.MA0143.3.pwm.bed	0.879273039480365	1751
1	1290	NR1H2	0.188918792083919	0.961964202176589	400	1480	1526	739	1526	1250	75	8466	1527	NR1H2 HT29 NR1H2	HT29	NA	NR1H2	gw3965 48h	GSE77039	GSE77039.HT29_gw3965_48h.NR1H2.MA0115.1.pwm.bed	0.880604511849361	14871
1	1938	VDR	0.188723501423826	1.26501431151307	7	1481	1341	1775	1775	1530	1	8859	1601	VDR LCLGM10861 VDR	LCLGM10861	NA	VDR	calcitriol	GSE22484	GSE22484.LCLGM10861_calcitriol.VDR.MA0693.2.pwm.bed	0.880604511849361	32
1	553	ESR1	0.184569664802923	0.940824343188656	99	1482	1538	1263	1538	1430	19	8767	1583	ESR1 MCF7 ESR1	MCF7	NA	ESR1	e2	ERP000380	ERP000380.MCF7_e2.ESR1.MA0112.3.pwm.bed	0.888467605894577	10604
1	1139	MEF2A	0.182149935226431	0.936731078973319	83	1483	1541	1330	1541	1450	16	8783	1586	MEF2A K562 MEF2A	K562	NA	MEF2A	None	ENCSR000BNV	ENCSR000BNV.K562.MEF2A.MA0052.3.pwm.bed	0.892829188745974	2696
1	12	AR	0.174896965132796	0.93121234369884	98	1484	1542	1268	1542	1430	19	8768	1583	AR VCAP AR	VCAP	NA	AR	dhat 2h	GSE28950	GSE28950.VCAP_dhat_2h.AR.MA0007.3.pwm.bed	0.906837576636981	32733
1	1599	SOX2	0.174803504872601	0.92568332050866	41	1485	1546	1505	1546	1510	8	8825	1594	SOX2 BJ SOX2	BJ	NA	SOX2	induced	GSE36570	GSE36570.BJ_induced.SOX2.MA0143.3.pwm.bed	0.906837576636981	39151
1	1546	RUNX1	0.171572979036876	0.971070019050867	1507	1486	1521	49	1521	1020	279	7359	1323	RUNX1 KASUMI1 RUNX1	KASUMI1	NA	RUNX1	None	GSE65427	GSE65427.KASUMI1.RUNX1.MA0002.2.pwm.bed	0.912993483483091	9125
1	761	FOXA1	0.169593150649653	0.923952069199503	87	1487	1547	1314	1547	1450	17	8779	1585	FOXA1 LNCAP FOXA1	LNCAP	NA	FOXA1	None	GSE64656	GSE64656.LNCAP.FOXA1.MA0148.3.pwm.bed	0.916548280622858	51675
1	1096	MAFF	0.163293302279776	0.939380036925857	250	1488	1540	933	1540	1320	48	8616	1554	MAFF HEPG2 MAFF	HEPG2	NA	MAFF	None	ENCSR000EEC	ENCSR000EEC.HEPG2.MAFF.MA0495.2.pwm.bed	0.929315611152933	62653
1	1310	NR2F2	0.161598712315739	0.913944774057566	81	1489	1551	1335	1551	1460	16	8785	1586	NR2F2 WI38VA13 NR2F2	WI38VA13	NA	NR2F2	None	GSE46237	GSE46237.WI38VA13.NR2F2.MA1111.1.pwm.bed	0.932127446440437	3009
1	1564	SIX2	0.161397901865729	0.939829539376785	271	1490	1539	901	1539	1310	52	8595	1550	SIX2 HEK SIX2	HEK	NA	SIX2	None	GSE73865	GSE73865.HEK.SIX2.MA1119.1.pwm.bed	0.932127446440437	37138
1	731	FOXA1	0.16045425201436	0.903051529173406	35	1491	1567	1537	1567	1530	7	8831	1595	FOXA1 C42B FOXA1	C42B	NA	FOXA1	None	GSE40050	GSE40050.C42B.FOXA1.MA0148.3.pwm.bed	0.933245174745113	8644
1	939	HSF1	0.160003905366494	0.903106339538171	30	1492	1565	1569	1569	1540	6	8836	1596	HSF1 BPLER HSF1	BPLER	NA	HSF1	None	GSE38901	GSE38901.BPLER.HSF1.MA0486.2.pwm.bed	0.933245174745113	785
1	1421	PPARG	0.160003905366494	0.903106339538171	30	1492	1565	1569	1569	1540	6	8836	1596	PPARG SGBS PPARG	SGBS	NA	PPARG	None	GSE41629	GSE41629.SGBS.PPARG.MA0066.1.pwm.bed	0.933245174745113	6781
1	1412	POU5F1	0.158069886675421	0.902831665121163	55	1494	1568	1434	1568	1500	11	8811	1591	POU5F1 BJ POU5F1	BJ	NA	POU5F1	induced	GSE36570	GSE36570.BJ_induced.POU5F1.MA1115.1.pwm.bed	0.936782959364185	13454
1	82	AR	0.155833739875531	0.903215774228876	20	1495	1563	1629	1629	1560	4	8846	1598	AR LNCAP AR	LNCAP	NA	AR	None	GSE64656	GSE64656.LNCAP.AR.MA0007.3.pwm.bed	0.939656038048694	6566
1	1508	REST	0.155833739875531	0.903215774228876	20	1495	1563	1629	1629	1560	4	8846	1598	REST HCT166 REST	HCT166	NA	REST	None	ENCSR000BVI	ENCSR000BVI.HCT166.REST.MA0138.2.pwm.bed	0.939656038048694	2969
1	991	JUN	0.155578744057204	0.927015186420383	185	1497	1543	1055	1543	1360	36	8681	1566	JUN HEPG2 JUN	HEPG2	NA	JUN	None	ENCSR000EEK	ENCSR000EEK.HEPG2.JUN.MA0489.1.pwm.bed	0.939656038048694	15948
1	1901	TP63	0.155578744057204	0.927015186420383	185	1497	1543	1055	1543	1360	36	8681	1566	TP63 KERATINOCYTE TP63	KERATINOCYTE	NA	TP63	cisp	GSE56674	GSE56674.KERATINOCYTE_cisp.TP63.MA0525.2.pwm.bed	0.939656038048694	24599
1	1658	SPIB	0.153470471950458	0.94172717389158	371	1499	1537	772	1537	1270	71	8495	1531	SPIB OCILY3 SPIB	OCILY3	NA	SPIB	None	GSE56857	GSE56857.OCILY3.SPIB.MA0081.1.pwm.bed	0.943525030622321	13313
1	1898	TP63	0.153214781180355	0.902610799819823	75	1500	1569	1353	1569	1470	15	8791	1587	TP63 TT TP63	TT	NA	TP63	None	GSE46837	GSE46837.TT.TP63.MA0525.2.pwm.bed	0.943525030622321	5676
1	837	GATA2	0.150977101459439	0.922527235132004	179	1501	1549	1068	1549	1370	35	8687	1567	GATA2 K562 GATA2	K562	NA	GATA2	None	ENCSR000BKM	ENCSR000BKM.K562.GATA2.MA0036.3.pwm.bed	0.945063562263514	12574
1	1914	TP73	0.150518115637117	0.902499989562433	85	1502	1570	1321	1570	1460	17	8781	1585	TP73 SAOS2 TP73	SAOS2	NA	TP73	rep1	GSE15780	GSE15780.SAOS2_rep1.TP73.MA0861.1.pwm.bed	0.945063562263514	14348
1	1534	RUNX1	0.150363144057327	0.903270398765042	15	1503	1561	1676	1676	1580	3	8851	1599	RUNX1 CCRFCEM RUNX1	CCRFCEM	NA	RUNX1	None	GSE33850	GSE33850.CCRFCEM.RUNX1.MA0002.2.pwm.bed	0.945063562263514	84
1	1919	TWIST1	0.150363144057327	0.903270398765042	15	1503	1561	1676	1676	1580	3	8851	1599	TWIST1 SHEP21 TWIST1	SHEP21	NA	TWIST1	dox 24h	GSE80151	GSE80151.SHEP21_dox_24h.TWIST1.MA1123.1.pwm.bed	0.945063562263514	1737
1	84	AR	0.149909207549706	1.08421304232842	6	1505	1448	1789	1789	1580	1	8860	1601	AR PROSTATE AR	PROSTATE	NA	AR	res	GSE65478	GSE65478.PROSTATE_res.AR.MA0007.3.pwm.bed	0.945063562263514	1321
1	98	AR	0.149909207549706	1.08421304232842	6	1505	1448	1789	1789	1580	1	8860	1601	AR C42B AR	C42B	NA	AR	None	GSE72714	GSE72714.C42B.AR.MA0007.3.pwm.bed	0.945063562263514	2238
1	861	GATA3	0.149909207549706	1.08421304232842	6	1505	1448	1789	1789	1580	1	8860	1601	GATA3 MCF7 GATA3	MCF7	NA	GATA3	None	ENCSR000EWV	ENCSR000EWV.MCF7.GATA3.MA0037.3.pwm.bed	0.945063562263514	1938
1	1259	NFATC1	0.149909207549706	1.08421304232842	6	1505	1448	1789	1789	1580	1	8860	1601	NFATC1 HUVEC NFATC1	HUVEC	NA	NFATC1	vegf	GSE49428	GSE49428.HUVEC_vegf.NFATC1.MA0624.1.pwm.bed	0.945063562263514	32
1	1571	SMAD3	0.149909207549706	1.08421304232842	6	1505	1448	1789	1789	1580	1	8860	1601	SMAD3 ENDODERM SMAD3	ENDODERM	NA	SMAD3	None	GSE29422	GSE29422.ENDODERM.SMAD3.MA0795.1.pwm.bed	0.945063562263514	1071
1	1447	RELA	0.147844904058261	0.926200744463894	226	1510	1545	979	1545	1340	44	8640	1558	RELA GM18526 RELA	GM18526	NA	RELA	None	ENCSR000EBA	ENCSR000EBA.GM18526.RELA.MA0107.1.pwm.bed	0.946108529735455	2556
1	1737	TAL1	0.147056769635028	0.923669026485075	210	1511	1548	1012	1548	1360	41	8656	1561	TAL1 PROES TAL1	PROES	NA	TAL1	None	GSE59087	GSE59087.PROES.TAL1.MA0091.1.pwm.bed	0.946108529735455	21136
1	722	FOXA1	0.14645177903181	0.886372200272439	54	1512	1581	1440	1581	1510	11	8812	1591	FOXA1 LNCAP FOXA1	LNCAP	NA	FOXA1	dht	GSE28264	GSE28264.LNCAP_dht.FOXA1.MA0148.3.pwm.bed	0.946108529735455	32956
1	23	AR	0.144279471235364	Inf	2	1513	1	1867	1867	1130	0	8864	1602	AR 22RV1 AR	22RV1	NA	AR	None	GSE40050	GSE40050.22RV1.AR.MA0007.3.pwm.bed	0.946108529735455	2
1	43	AR	0.144279471235364	Inf	2	1513	1	1867	1867	1130	0	8864	1602	AR LNCAP AR	LNCAP	NA	AR	dht100nm	GSE48308	GSE48308.LNCAP_dht100nm.AR.MA0007.3.pwm.bed	0.946108529735455	220
1	101	AR	0.144279471235364	Inf	2	1513	1	1867	1867	1130	0	8864	1602	AR MDAMB45 AR	MDAMB45	NA	AR	mpa	GSE74069	GSE74069.MDAMB45_mpa.AR.MA0007.3.pwm.bed	0.946108529735455	3282
1	565	ESR1	0.144279471235364	Inf	2	1513	1	1867	1867	1130	0	8864	1602	ESR1 BREAST ESR1	BREAST	NA	ESR1	glyc	ERP002305	ERP002305.BREAST_glyc.ESR1.MA0112.3.pwm.bed	0.946108529735455	47
1	579	ESR1	0.144279471235364	Inf	2	1513	1	1867	1867	1130	0	8864	1602	ESR1 ZR751 ESR1	ZR751	NA	ESR1	sictr e2	GSE40129	GSE40129.ZR751_sictr_e2.ESR1.MA0112.3.pwm.bed	0.946108529735455	516
1	623	ESR1	0.144279471235364	Inf	2	1513	1	1867	1867	1130	0	8864	1602	ESR1 T47D ESR1	T47D	NA	ESR1	None	GSE68356	GSE68356.T47D.ESR1.MA0112.3.pwm.bed	0.946108529735455	10
1	1173	MYBL2	0.144279471235364	Inf	2	1513	1	1867	1867	1130	0	8864	1602	MYBL2 HMEC1 MYBL2	HMEC1	NA	MYBL2	None	GSE62425	GSE62425.HMEC1.MYBL2.MA0777.1.pwm.bed	0.946108529735455	10
1	1519	RFX2	0.144279471235364	Inf	2	1513	1	1867	1867	1130	0	8864	1602	RFX2 GP5D RFX2	GP5D	NA	RFX2	sirad21	GSE51234	GSE51234.GP5D_sirad21.RFX2.MA0600.2.pwm.bed	0.946108529735455	7
1	1665	SREBF1	0.144279471235364	Inf	2	1513	1	1867	1867	1130	0	8864	1602	SREBF1 HEPG2 SREBF1	HEPG2	NA	SREBF1	None	ENCSR000EZP	ENCSR000EZP.HEPG2.SREBF1.MA0595.1.pwm.bed	0.946108529735455	65
1	1674	SREBF2	0.144279471235364	Inf	2	1513	1	1867	1867	1130	0	8864	1602	SREBF2 GM12878 SREBF2	GM12878	NA	SREBF2	None	ENCSR000DYT	ENCSR000DYT.GM12878.SREBF2.MA0828.1.pwm.bed	0.946108529735455	13
1	1679	SREBF2	0.144279471235364	Inf	2	1513	1	1867	1867	1130	0	8864	1602	SREBF2 A549 SREBF2	A549	NA	SREBF2	None	ENCSR638QYO	ENCSR638QYO.A549.SREBF2.MA0596.1.pwm.bed	0.946108529735455	6
1	1863	TP53	0.144279471235364	Inf	2	1513	1	1867	1867	1130	0	8864	1602	TP53 IMR90 TP53	IMR90	NA	TP53	None	GSE42728	GSE42728.IMR90.TP53.MA0106.3.pwm.bed	0.946108529735455	37
1	1887	TP53	0.144279471235364	Inf	2	1513	1	1867	1867	1130	0	8864	1602	TP53 MDAMB468 TP53	MDAMB468	NA	TP53	None	GSE59176	GSE59176.MDAMB468.TP53.MA0106.3.pwm.bed	0.946108529735455	68
1	1940	VDR	0.144279471235364	Inf	2	1513	1	1867	1867	1130	0	8864	1602	VDR LS180 VDR	LS180	NA	VDR	125	GSE31939	GSE31939.LS180_125.VDR.MA0693.2.pwm.bed	0.946108529735455	86
1	1946	VDR	0.144279471235364	Inf	2	1513	1	1867	1867	1130	0	8864	1602	VDR THP1 VDR	THP1	NA	VDR	None	GSE53041	GSE53041.THP1.VDR.MA0693.2.pwm.bed	0.946108529735455	16
1	710	FOXA1	0.140940589282327	0.902110156490579	120	1528	1572	1210	1572	1440	24	8746	1578	FOXA1 MCF7 FOXA1	MCF7	NA	FOXA1	tamr e2 tam	ERP000380	ERP000380.MCF7_tamr_e2_tam.FOXA1.MA0148.3.pwm.bed	0.952786341341937	26379
1	802	FOXP1	0.139434505666589	0.903324961568172	10	1529	1559	1727	1727	1600	2	8856	1600	FOXP1 LNCAP FOXP1	LNCAP	NA	FOXP1	None	GSE62492	GSE62492.LNCAP.FOXP1.MA0481.2.pwm.bed	0.954846432301171	1005
1	887	GATA6	0.139434505666589	0.903324961568172	10	1529	1559	1727	1727	1600	2	8856	1600	GATA6 ESC GATA6	ESC	NA	GATA6	h9	ERP004206	ERP004206.ESC_h9.GATA6.MA1104.1.pwm.bed	0.954846432301171	1220
1	938	HSF1	0.135080821585749	0.874799770593599	63	1531	1590	1403	1590	1510	13	8803	1589	HSF1 BPE HSF1	BPE	NA	HSF1	heat	GSE38901	GSE38901.BPE_heat.HSF1.MA0486.2.pwm.bed	0.96383668896354	2693
1	1141	MEF2B	0.134524295518666	0.862665575879288	43	1532	1595	1489	1595	1540	9	8823	1593	MEF2B DB MEF2B	DB	NA	MEF2B	None	GSE69558	GSE69558.DB.MEF2B.MA0660.1.pwm.bed	0.964442644923112	1226
1	770	FOXA1	0.130385624768307	0.884140831943358	98	1533	1583	1268	1583	1460	20	8768	1582	FOXA1 T47D FOXA1	T47D	NA	FOXA1	None	GSE72249	GSE72249.T47D.FOXA1.MA0148.3.pwm.bed	0.973042224514466	17072
1	957	HSF1	0.128583073501312	0.88567190929292	108	1534	1582	1244	1582	1450	22	8758	1580	HSF1 MO91 HSF1	MO91	NA	HSF1	None	GSE45852	GSE45852.MO91.HSF1.MA0486.2.pwm.bed	0.974680119909185	4514
1	631	ESR1	0.128523490662638	0.843003201726248	14	1535	1612	1681	1681	1610	3	8852	1599	ESR1 T47D ESR1	T47D	NA	ESR1	None	GSE72249	GSE72249.T47D.ESR1.MA0112.3.pwm.bed	0.974680119909185	1863
1	1397	POU2F2	0.128523490662638	0.843003201726248	14	1535	1612	1681	1681	1610	3	8852	1599	POU2F2 BJAB POU2F2	BJAB	NA	POU2F2	bira	GSE79480	GSE79480.BJAB_bira.POU2F2.MA0507.1.pwm.bed	0.974680119909185	461
1	1604	SOX2	0.128523490662638	0.843003201726248	14	1535	1612	1681	1681	1610	3	8852	1599	SOX2 RENVM SOX2	RENVM	NA	SOX2	shsox2	GSE49404	GSE49404.RENVM_shsox2.SOX2.MA0143.3.pwm.bed	0.974680119909185	1102
1	1912	TP63	0.128018325213137	0.8955058099382	144	1538	1577	1146	1577	1420	29	8722	1573	TP63 MCF10A TP63	MCF10A	NA	TP63	dcis	GSE72009	GSE72009.MCF10A_dcis.TP63.MA0525.2.pwm.bed	0.975180044454638	12384
1	556	ESR1	0.125379946972646	0.863736489399296	67	1539	1593	1387	1593	1510	14	8799	1588	ESR1 MCF7 ESR1	MCF7	NA	ESR1	shfoxa1 e2	ERP000380	ERP000380.MCF7_shfoxa1_e2.ESR1.MA0112.3.pwm.bed	0.980484876811844	9273
1	605	ESR1	0.124005145243912	0.848472188827133	47	1540	1610	1477	1610	1540	10	8819	1592	ESR1 MCF7 ESR1	MCF7	NA	ESR1	shfoxa1 e2 tnf	GSE59530	GSE59530.MCF7_shfoxa1_e2_tnf.ESR1.MA0112.3.pwm.bed	0.982954918503572	8318
1	1798	TEAD4	0.120875560940039	0.889542368469033	148	1541	1579	1137	1579	1420	30	8718	1572	TEAD4 SKNSH TEAD4	SKNSH	NA	TEAD4	None	ENCSR000BUQ	ENCSR000BUQ.SKNSH.TEAD4.MA0809.1.pwm.bed	0.989421325182665	11229
1	1755	TCF12	0.117045786977076	0.919545974822952	378	1542	1550	765	1550	1290	74	8488	1528	TCF12 SKNSH TCF12	SKNSH	NA	TCF12	None	ENCSR000BSL	ENCSR000BSL.SKNSH.TCF12.MA0521.1.pwm.bed	0.996765293169792	31601
1	1455	RELA	0.115541379991997	0.865896260465881	96	1543	1592	1278	1592	1470	20	8770	1582	RELA HELAB2 RELA	HELAB2	NA	RELA	grkd ta tnfa	GSE24518	GSE24518.HELAB2_grkd_ta_tnfa.RELA.MA0107.1.pwm.bed	0.996765293169792	3240
1	1791	TEAD2	0.114889534218947	0.812562953143428	27	1544	1637	1590	1637	1590	6	8839	1596	TEAD2 K562 TEAD2	K562	NA	TEAD2	None	ENCSR635GTR	ENCSR635GTR.K562.TEAD2.MA1121.1.pwm.bed	0.996765293169792	712
1	1900	TP63	0.114889534218947	0.812562953143428	27	1544	1637	1590	1637	1590	6	8839	1596	TP63 KERATINOCYTE TP63	KERATINOCYTE	NA	TP63	adria	GSE56674	GSE56674.KERATINOCYTE_adria.TP63.MA0525.2.pwm.bed	0.996765293169792	3927
1	68	AR	0.11387371799468	0.903379462742789	5	1546	1553	1806	1806	1640	1	8861	1601	AR 22RV1 AR	22RV1	NA	AR	arfl arvs	GSE58478	GSE58478.22RV1_arfl_arvs.AR.MA0007.3.pwm.bed	0.996765293169792	1630
1	69	AR	0.11387371799468	0.903379462742789	5	1546	1553	1806	1806	1640	1	8861	1601	AR 22RV1 AR	22RV1	NA	AR	arvs	GSE58478	GSE58478.22RV1_arvs.AR.MA0007.3.pwm.bed	0.996765293169792	1627
1	625	ESR1	0.11387371799468	0.903379462742789	5	1546	1553	1806	1806	1640	1	8861	1601	ESR1 T47D ESR1	T47D	NA	ESR1	e2pg	GSE68356	GSE68356.T47D_e2pg.ESR1.MA0112.3.pwm.bed	0.996765293169792	464
1	1294	NR1H4	0.11387371799468	0.903379462742789	5	1546	1553	1806	1806	1640	1	8861	1601	NR1H4 PRIMARYHEPATOCYTE NR1H4	PRIMARYHEPATOCYTE	NA	NR1H4	dmso	GSE57227	GSE57227.PRIMARYHEPATOCYTE_dmso.NR1H4.MA1110.1.pwm.bed	0.996765293169792	589
1	1581	SMAD3	0.11387371799468	0.903379462742789	5	1546	1553	1806	1806	1640	1	8861	1601	SMAD3 BJ SMAD3	BJ	NA	SMAD3	None	GSE68325	GSE68325.BJ.SMAD3.MA0795.1.pwm.bed	0.996765293169792	320
1	1882	TP53	0.11387371799468	0.903379462742789	5	1546	1553	1806	1806	1640	1	8861	1601	TP53 IMR90 TP53	IMR90	NA	TP53	dmso	GSE58740	GSE58740.IMR90_dmso.TP53.MA0106.3.pwm.bed	0.996765293169792	119
1	73	AR	0.113730539499057	0.812943540677677	9	1552	1632	1738	1738	1640	2	8857	1600	AR LNCAP AR	LNCAP	NA	AR	hotair	GSE61268	GSE61268.LNCAP_hotair.AR.MA0007.3.pwm.bed	0.996765293169792	2909
1	215	CLOCK	0.113730539499057	0.812943540677677	9	1552	1632	1738	1738	1640	2	8857	1600	CLOCK U2OS CLOCK	U2OS	NA	CLOCK	6an	GSE74439	GSE74439.U2OS_6an.CLOCK.MA0819.1.pwm.bed	0.996765293169792	56
1	675	FLI1	0.113730539499057	0.812943540677677	9	1552	1632	1738	1738	1640	2	8857	1600	FLI1 SKNMC FLI1	SKNMC	NA	FLI1	shfli 96h	GSE61944	GSE61944.SKNMC_shfli_96h.FLI1.MA0475.2.pwm.bed	0.996765293169792	112
1	1512	REST	0.113730539499057	0.812943540677677	9	1552	1632	1738	1738	1640	2	8857	1600	REST NCIH295R REST	NCIH295R	NA	REST	sf1	GSE49014	GSE49014.NCIH295R_sf1.REST.MA0138.2.pwm.bed	0.996765293169792	1658
1	1345	NR3C1	0.113456965885329	0.830323816447995	46	1556	1620	1481	1620	1550	10	8820	1592	NR3C1 NALM6 NR3C1	NALM6	NA	NR3C1	casp1	GSE67046	GSE67046.NALM6_casp1.NR3C1.MA0113.3.pwm.bed	0.996765293169792	1691
1	1803	TEAD4	0.112264825355016	0.896778727682684	219	1557	1575	1000	1575	1380	44	8647	1558	TEAD4 MDAMB231 TEAD4	MDAMB231	NA	TEAD4	None	GSE66081	GSE66081.MDAMB231.TEAD4.MA0809.1.pwm.bed	0.998863234722192	11005
1	772	FOXA1	0.108839814369217	0.848976199812722	80	1558	1608	1337	1608	1500	17	8786	1585	FOXA1 T47D FOXA1	T47D	NA	FOXA1	e2	GSE72249	GSE72249.T47D_e2.FOXA1.MA0148.3.pwm.bed	1	13200
1	712	FOXA1	0.106471059821704	0.879985426093443	166	1559	1585	1093	1585	1410	34	8700	1568	FOXA1 ZR751 FOXA1	ZR751	NA	FOXA1	e2 tam	ERP000380	ERP000380.ZR751_e2_tam.FOXA1.MA0148.3.pwm.bed	1	36009
1	1566	SIX2	0.10492878014431	0.887909232880132	207	1560	1580	1016	1580	1390	42	8659	1560	SIX2 KIDNEY SIX2	KIDNEY	NA	SIX2	fetal 17w	GSE75948	GSE75948.KIDNEY_fetal_17w.SIX2.MA1119.1.pwm.bed	1	33638
1	1543	RUNX1	0.104800886826414	0.957046112816478	2864	1561	1529	2	1561	1030	533	6002	1069	RUNX1 BONE RUNX1	BONE	NA	RUNX1	marrow	GSE64862	GSE64862.BONE_marrow.RUNX1.MA0002.2.pwm.bed	1	32972
1	1027	JUND	0.102450386445648	0.907332068252021	358	1562	1552	790	1562	1300	71	8508	1531	JUND A549 JUND	A549	NA	JUND	None	ENCSR000BRF	ENCSR000BRF.A549.JUND.MA0491.1.pwm.bed	1	12057
1	1649	SPI1	0.10243895699378	0.947897011054187	1600	1563	1536	29	1563	1040	302	7266	1300	SPI1 CD34 SPI1	CD34	NA	SPI1	adult	GSE70660	GSE70660.CD34_adult.SPI1.MA0080.4.pwm.bed	1	136751
1	1859	TP53	0.101850868354233	0.767509838608663	17	1564	1664	1657	1664	1630	4	8849	1598	TP53 IMR90 TP53	IMR90	NA	TP53	None	GSE31558	GSE31558.IMR90.TP53.MA0106.3.pwm.bed	1	511
1	1800	TEAD4	0.101383211455813	0.854559780904826	109	1565	1603	1242	1603	1470	23	8757	1579	TEAD4 MKN28 TEAD4	MKN28	NA	TEAD4	None	GSE44416	GSE44416.MKN28.TEAD4.MA0809.1.pwm.bed	1	4445
1	141	ATF3	0.101256371385487	0.80220326896524	40	1566	1644	1510	1644	1570	9	8826	1593	ATF3 HCT116 ATF3	HCT116	NA	ATF3	None	ENCSR000BUG	ENCSR000BUG.HCT116.ATF3.MA0605.1.pwm.bed	1	1755
1	1142	MEF2B	0.100793112164268	0.85821651452895	119	1567	1599	1216	1599	1460	25	8747	1577	MEF2B DOHH2 MEF2B	DOHH2	NA	MEF2B	None	GSE69558	GSE69558.DOHH2.MEF2B.MA0660.1.pwm.bed	1	3848
1	746	FOXA1	0.0999116153391588	0.824776589802188	64	1568	1622	1398	1622	1530	14	8802	1588	FOXA1 LNCAP FOXA1	LNCAP	NA	FOXA1	dht24h	GSE58428	GSE58428.LNCAP_dht24h.FOXA1.MA0148.3.pwm.bed	1	9871
1	1138	MEF2A	0.0974716760792155	0.902241452076781	346	1569	1571	804	1571	1310	69	8520	1533	MEF2A GM12878 MEF2A	GM12878	NA	MEF2A	None	ENCSR000BKB	ENCSR000BKB.GM12878.MEF2A.MA0052.3.pwm.bed	1	10411
1	60	AR	0.0902693831008624	0.72253707134111	8	1570	1688	1762	1762	1670	2	8858	1600	AR LNCAP AR	LNCAP	NA	AR	dht24h	GSE58428	GSE58428.LNCAP_dht24h.AR.MA0007.3.pwm.bed	1	7137
1	163	BCL6	0.0902693831008624	0.72253707134111	8	1570	1688	1762	1762	1670	2	8858	1600	BCL6 BCELL BCL6	BCELL	NA	BCL6	germinal center	GSE43350	GSE43350.BCELL_germinal_center.BCL6.MA0463.1.pwm.bed	1	84
1	916	HNF1B	0.0902693831008624	0.72253707134111	8	1570	1688	1762	1762	1670	2	8858	1600	HNF1B ESC HNF1B	ESC	NA	HNF1B	h9	ERP004206	ERP004206.ESC_h9.HNF1B.MA0153.2.pwm.bed	1	2213
1	1760	TCF12	0.0902693831008624	0.72253707134111	8	1570	1688	1762	1762	1670	2	8858	1600	TCF12 CCRFCEM TCF12	CCRFCEM	NA	TCF12	None	GSE33850	GSE33850.CCRFCEM.TCF12.MA0521.1.pwm.bed	1	212
1	87	AR	0.08973988761705	0.722411713942558	12	1574	1692	1702	1702	1660	3	8854	1599	AR LNCAP AR	LNCAP	NA	AR	rpmifbs	GSE69043	GSE69043.LNCAP_rpmifbs.AR.MA0007.3.pwm.bed	1	3260
1	1910	TP63	0.08973988761705	0.722411713942558	12	1574	1692	1702	1702	1660	3	8854	1599	TP63 DK TP63	DK	NA	TP63	None	GSE64298	GSE64298.DK.TP63.MA0525.2.pwm.bed	1	1722
1	968	IRF1	0.089335728067984	0.752200818388065	25	1576	1674	1608	1674	1620	6	8841	1596	IRF1 K562 IRF1	K562	NA	IRF1	None	ENCSR000EGU	ENCSR000EGU.K562.IRF1.MA0050.2.pwm.bed	1	492
1	1908	TP63	0.089335728067984	0.752200818388065	25	1576	1674	1608	1674	1620	6	8841	1596	TP63 HACAT TP63	HACAT	NA	TP63	lacz not	GSE60814	GSE60814.HACAT_lacz_not.TP63.MA0525.2.pwm.bed	1	2547
1	1909	TP63	0.0889692706106838	0.851341607631919	137	1578	1605	1165	1605	1450	29	8729	1573	TP63 HACAT TP63	HACAT	NA	TP63	lacz tgfb	GSE60814	GSE60814.HACAT_lacz_tgfb.TP63.MA0525.2.pwm.bed	1	10711
1	17	AR	0.0880222991126563	0.76706231988402	34	1579	1665	1543	1665	1600	8	8832	1594	AR VCAP AR	VCAP	NA	AR	r1881 10c26	GSE32892	GSE32892.VCAP_r1881_10c26.AR.MA0007.3.pwm.bed	1	9682
1	1877	TP53	0.0880222991126563	0.76706231988402	34	1579	1665	1543	1665	1600	8	8832	1594	TP53 KERATINOCYTE TP53	KERATINOCYTE	NA	TP53	adria	GSE56674	GSE56674.KERATINOCYTE_adria.TP53.MA0106.3.pwm.bed	1	6669
1	158	BACH2	0.0849207159489852	0.798821229117591	62	1581	1647	1408	1647	1550	14	8804	1588	BACH2 OCILY7 BACH2	OCILY7	NA	BACH2	None	GSE69558	GSE69558.OCILY7.BACH2.MA1101.1.pwm.bed	1	1710
1	1724	TAL1	0.0844248570506137	0.838734858512296	121	1582	1616	1207	1616	1470	26	8745	1576	TAL1 K562 TAL1	K562	NA	TAL1	None	ENCSR106FRG	ENCSR106FRG.K562.TAL1.MA0091.1.pwm.bed	1	14366
1	1403	POU5F1	0.0821564305797442	0.761916479567043	38	1583	1669	1517	1669	1590	9	8828	1593	POU5F1 ESC POU5F1	ESC	NA	POU5F1	None	ENCSR264RJX	ENCSR264RJX.ESC.POU5F1.MA1115.1.pwm.bed	1	4869
1	189	CEBPB	0.0817069132616787	0.857787600271864	181	1584	1600	1065	1600	1420	38	8685	1564	CEBPB HCT166 CEBPB	HCT166	NA	CEBPB	None	ENCSR000BSD	ENCSR000BSD.HCT166.CEBPB.MA0466.2.pwm.bed	1	10888
1	1006	JUN	0.0816785563123219	0.781731490683352	52	1585	1658	1453	1658	1570	12	8814	1590	JUN MCF7 JUN	MCF7	NA	JUN	None	ENCSR176EXN	ENCSR176EXN.MCF7.JUN.MA0488.1.pwm.bed	1	2235
1	971	IRF1	0.0811201018738012	0.722662315576893	4	1586	1685	1830	1830	1700	1	8862	1601	IRF1 PDAC IRF1	PDAC	NA	IRF1	None	GSE64557	GSE64557.PDAC.IRF1.MA0050.2.pwm.bed	1	41
1	1572	SMAD3	0.0811201018738012	0.722662315576893	4	1586	1685	1830	1830	1700	1	8862	1601	SMAD3 ESC SMAD3	ESC	NA	SMAD3	None	GSE29422	GSE29422.ESC.SMAD3.MA0795.1.pwm.bed	1	39
1	1678	SREBF2	0.0811201018738012	0.722662315576893	4	1586	1685	1830	1830	1700	1	8862	1601	SREBF2 HELA SREBF2	HELA	NA	SREBF2	s3	ENCSR611WZO	ENCSR611WZO.HELA_s3.SREBF2.MA0828.1.pwm.bed	1	95
1	725	FOXA1	0.0794933987178564	0.770847019317819	47	1589	1663	1477	1663	1580	11	8819	1591	FOXA1 LNCAP FOXA1	LNCAP	NA	FOXA1	1f5 sifoxa1	GSE30623	GSE30623.LNCAP_1f5_sifoxa1.FOXA1.MA0148.3.pwm.bed	1	6845
1	11	AR	0.0793866386929132	0.793519431106353	66	1590	1651	1392	1651	1540	15	8800	1587	AR VCAP AR	VCAP	NA	AR	dhat 18h	GSE28950	GSE28950.VCAP_dhat_18h.AR.MA0007.3.pwm.bed	1	21836
1	15	AR	0.0779219681473337	0.722034961234506	24	1591	1694	1616	1694	1630	6	8842	1596	AR VCAP AR	VCAP	NA	AR	None	GSE32892	GSE32892.VCAP.AR.MA0007.3.pwm.bed	1	6467
1	1895	TP63	0.0779219681473337	0.722034961234506	24	1591	1694	1616	1694	1630	6	8842	1596	TP63 EP156T TP63	EP156T	NA	TP63	None	GSE43111	GSE43111.EP156T.TP63.MA0525.2.pwm.bed	1	4360
1	1289	NR1H2	0.0777349641305581	0.811218582166557	90	1593	1640	1299	1640	1510	20	8776	1582	NR1H2 HT29 NR1H2	HT29	NA	NR1H2	gw3965 2h	GSE77039	GSE77039.HT29_gw3965_2h.NR1H2.MA0115.1.pwm.bed	1	4044
1	1635	SPI1	0.0762399449435654	0.899650135219384	496	1594	1574	625	1594	1260	99	8370	1503	SPI1 NCIH929 SPI1	NCIH929	NA	SPI1	None	GSE56857	GSE56857.NCIH929.SPI1.MA0080.4.pwm.bed	1	16972
1	1971	ZBED1	0.0757955686786581	0.859082786625709	210	1595	1598	1012	1598	1400	44	8656	1558	ZBED1 GM12878 ZBED1	GM12878	NA	ZBED1	None	ENCSR207PFI	ENCSR207PFI.GM12878.ZBED1.MA0749.1.pwm.bed	1	4174
1	1451	RELA	0.075538677316614	0.891898856767597	417	1596	1578	712	1596	1300	84	8449	1518	RELA GM12878 RELA	GM12878	NA	RELA	None	ENCSR664POU	ENCSR664POU.GM12878.RELA.MA0107.1.pwm.bed	1	6097
1	19	AR	0.0735896881483975	0.721909149647706	28	1597	1696	1586	1696	1630	7	8838	1595	AR VCAP AR	VCAP	NA	AR	r1881 1c26	GSE32892	GSE32892.VCAP_r1881_1c26.AR.MA0007.3.pwm.bed	1	8677
1	1477	RELA	0.0735896881483975	0.721909149647706	28	1597	1696	1586	1696	1630	7	8838	1595	RELA L1236 RELA	L1236	NA	RELA	None	GSE63736	GSE63736.L1236.RELA.MA0107.1.pwm.bed	1	355
1	1487	RELB	0.0735082682045948	0.863658893544139	240	1599	1594	947	1599	1380	50	8626	1552	RELB L1236 RELB	L1236	NA	RELB	None	GSE63736	GSE63736.L1236.RELB.MA1117.1.pwm.bed	1	6686
1	1047	JUND	0.0731493045971936	0.900716329648084	542	1600	1573	591	1600	1250	108	8324	1494	JUND K562 JUND	K562	NA	JUND	None	ENCSR000EGN	ENCSR000EGN.K562.JUND.MA0491.1.pwm.bed	1	25991
1	1442	RELA	0.0722715452399175	0.895850009396301	489	1601	1576	635	1601	1270	98	8377	1504	RELA GM12878 RELA	GM12878	NA	RELA	None	ENCSR000EAG	ENCSR000EAG.GM12878.RELA.MA0107.1.pwm.bed	1	10703
1	24	AR	0.0721359870045276	Inf	1	1602	1	1890	1890	1160	0	8865	1602	AR 22RV1 AR	22RV1	NA	AR	dht	GSE40050	GSE40050.22RV1_dht.AR.MA0007.3.pwm.bed	1	95
1	37	AR	0.0721359870045276	Inf	1	1602	1	1890	1890	1160	0	8865	1602	AR DU145 AR	DU145	NA	AR	foxa1 high	GSE47987	GSE47987.DU145_foxa1_high.AR.MA0007.3.pwm.bed	1	317
1	72	AR	0.0721359870045276	Inf	1	1602	1	1890	1890	1160	0	8865	1602	AR LNCAP AR	LNCAP	NA	AR	etoh shctr	GSE61268	GSE61268.LNCAP_etoh_shctr.AR.MA0007.3.pwm.bed	1	292
1	124	ARNTL	0.0721359870045276	Inf	1	1602	1	1890	1890	1160	0	8865	1602	ARNTL U2OS ARNTL	U2OS	NA	ARNTL	dmso	GSE74439	GSE74439.U2OS_dmso.ARNTL.MA0603.1.pwm.bed	1	8
1	472	E2F7	0.0721359870045276	Inf	1	1602	1	1890	1890	1160	0	8865	1602	E2F7 IMR90 E2F7	IMR90	NA	E2F7	None	GSE40343	GSE40343.IMR90.E2F7.MA0758.1.pwm.bed	1	7
1	534	ERG	0.0721359870045276	Inf	1	1602	1	1890	1890	1160	0	8865	1602	ERG VCAP ERG	VCAP	NA	ERG	dmso	GSE55062	GSE55062.VCAP_dmso.ERG.MA0474.2.pwm.bed	1	2
1	535	ERG	0.0721359870045276	Inf	1	1602	1	1890	1890	1160	0	8865	1602	ERG VCAP ERG	VCAP	NA	ERG	jq1	GSE55062	GSE55062.VCAP_jq1.ERG.MA0474.2.pwm.bed	1	17
1	568	ESR1	0.0721359870045276	Inf	1	1602	1	1890	1890	1160	0	8865	1602	ESR1 MCF7 ESR1	MCF7	NA	ESR1	mrnahist	ERP002305	ERP002305.MCF7_mrnahist.ESR1.MA0112.3.pwm.bed	1	561
1	589	ESR1	0.0721359870045276	Inf	1	1602	1	1890	1890	1160	0	8865	1602	ESR1 MDAMB134VI ESR1	MDAMB134VI	NA	ESR1	etoh	GSE51022	GSE51022.MDAMB134VI_etoh.ESR1.MA0112.3.pwm.bed	1	302
1	591	ESR1	0.0721359870045276	Inf	1	1602	1	1890	1890	1160	0	8865	1602	ESR1 MCF7 ESR1	MCF7	NA	ESR1	letr	GSE54592	GSE54592.MCF7_letr.ESR1.MA0112.3.pwm.bed	1	212
1	594	ESR1	0.0721359870045276	Inf	1	1602	1	1890	1890	1160	0	8865	1602	ESR1 MCF7 ESR1	MCF7	NA	ESR1	None	GSE54855	GSE54855.MCF7.ESR1.MA0112.3.pwm.bed	1	5
1	601	ESR1	0.0721359870045276	Inf	1	1602	1	1890	1890	1160	0	8865	1602	ESR1 MCF7 ESR1	MCF7	NA	ESR1	None	GSE59530	GSE59530.MCF7.ESR1.MA0112.3.pwm.bed	1	496
1	729	FOXA1	0.0721359870045276	Inf	1	1602	1	1890	1890	1160	0	8865	1602	FOXA1 HUH7 FOXA1	HUH7	NA	FOXA1	mito	GSE39241	GSE39241.HUH7_mito.FOXA1.MA0148.3.pwm.bed	1	14
1	964	HSF1	0.0721359870045276	Inf	1	1602	1	1890	1890	1160	0	8865	1602	HSF1 WM451LU HSF1	WM451LU	NA	HSF1	None	GSE63589	GSE63589.WM451LU.HSF1.MA0486.2.pwm.bed	1	96
1	1079	KLF5	0.0721359870045276	Inf	1	1602	1	1890	1890	1160	0	8865	1602	KLF5 LOVO KLF5	LOVO	NA	KLF5	phasem	GSE51290	GSE51290.LOVO_phasem.KLF5.MA0599.1.pwm.bed	1	11
1	1136	MAX	0.0721359870045276	Inf	1	1602	1	1890	1890	1160	0	8865	1602	MAX MM1S MAX	MM1S	NA	MAX	jq1	GSE42161	GSE42161.MM1S_jq1.MAX.MA0058.3.pwm.bed	1	14
1	1147	MEF2C	0.0721359870045276	Inf	1	1602	1	1890	1890	1160	0	8865	1602	MEF2C HUVEC MEF2C	HUVEC	NA	MEF2C	None	GSE32644	GSE32644.HUVEC.MEF2C.MA0497.1.pwm.bed	1	46
1	1150	MEIS1	0.0721359870045276	Inf	1	1602	1	1890	1890	1160	0	8865	1602	MEIS1 HSPC MEIS1	HSPC	NA	MEIS1	None	GSE26014	GSE26014.HSPC.MEIS1.MA0498.2.pwm.bed	1	43
1	1309	NR2F2	0.0721359870045276	Inf	1	1602	1	1890	1890	1160	0	8865	1602	NR2F2 HELA NR2F2	HELA	NA	NR2F2	None	GSE46237	GSE46237.HELA.NR2F2.MA1111.1.pwm.bed	1	149
1	1330	NR3C1	0.0721359870045276	Inf	1	1602	1	1890	1890	1160	0	8865	1602	NR3C1 HELAB2 NR3C1	HELAB2	NA	NR3C1	dmso	GSE24518	GSE24518.HELAB2_dmso.NR3C1.MA0113.3.pwm.bed	1	14
1	1423	PPARG	0.0721359870045276	Inf	1	1602	1	1890	1890	1160	0	8865	1602	PPARG HUVEC PPARG	HUVEC	NA	PPARG	dmso normo	GSE50144	GSE50144.HUVEC_dmso_normo.PPARG.MA0066.1.pwm.bed	1	6
1	1434	RARA	0.0721359870045276	Inf	1	1602	1	1890	1890	1160	0	8865	1602	RARA SKNSH RARA	SKNSH	NA	RARA	ra	GSE69119	GSE69119.SKNSH_ra.RARA.MA0159.1.pwm.bed	1	25
1	1456	RELA	0.0721359870045276	Inf	1	1602	1	1890	1890	1160	0	8865	1602	RELA HELAB2 RELA	HELAB2	NA	RELA	p65kd dmso	GSE24518	GSE24518.HELAB2_p65kd_dmso.RELA.MA0107.1.pwm.bed	1	35
1	1461	RELA	0.0721359870045276	Inf	1	1602	1	1890	1890	1160	0	8865	1602	RELA HUVEC RELA	HUVEC	NA	RELA	tnf 0m	GSE34500	GSE34500.HUVEC_tnf_0m.RELA.MA0107.1.pwm.bed	1	9
1	1531	RUNX1	0.0721359870045276	Inf	1	1602	1	1890	1890	1160	0	8865	1602	RUNX1 HL60 RUNX1	HL60	NA	RUNX1	None	ERP008568	ERP008568.HL60.RUNX1.MA0002.2.pwm.bed	1	5
1	1567	SMAD2	0.0721359870045276	Inf	1	1602	1	1890	1890	1160	0	8865	1602	SMAD2 K562 SMAD2	K562	NA	SMAD2	None	ENCSR189PYJ	ENCSR189PYJ.K562.SMAD2.MA0513.1.pwm.bed	1	19
1	1595	SOX11	0.0721359870045276	Inf	1	1602	1	1890	1890	1160	0	8865	1602	SOX11 GRANTA519 SOX11	GRANTA519	NA	SOX11	None	GSE52146	GSE52146.GRANTA519.SOX11.MA0869.1.pwm.bed	1	136
1	1666	SREBF1	0.0721359870045276	Inf	1	1602	1	1890	1890	1160	0	8865	1602	SREBF1 HEPG2 SREBF1	HEPG2	NA	SREBF1	None	ENCSR000EZP	ENCSR000EZP.HEPG2.SREBF1.MA0829.1.pwm.bed	1	40
1	1675	SREBF2	0.0721359870045276	Inf	1	1602	1	1890	1890	1160	0	8865	1602	SREBF2 HEPG2 SREBF2	HEPG2	NA	SREBF2	None	ENCSR000EZO	ENCSR000EZO.HEPG2.SREBF2.MA0596.1.pwm.bed	1	3
1	1729	TAL1	0.0721359870045276	Inf	1	1602	1	1890	1890	1160	0	8865	1602	TAL1 PRIMA2 TAL1	PRIMA2	NA	TAL1	None	GSE33850	GSE33850.PRIMA2.TAL1.MA0091.1.pwm.bed	1	113
1	1741	TBP	0.0721359870045276	Inf	1	1602	1	1890	1890	1160	0	8865	1602	TBP ESC TBP	ESC	NA	TBP	h1	ENCSR000ECB	ENCSR000ECB.ESC_h1.TBP.MA0108.2.pwm.bed	1	19
1	1986	ZEB1	0.0721359870045276	Inf	1	1602	1	1890	1890	1160	0	8865	1602	ZEB1 PDAC ZEB1	PDAC	NA	ZEB1	None	GSE64557	GSE64557.PDAC.ZEB1.MA0103.3.pwm.bed	1	16
1	1911	TP63	0.0716236077495591	0.796936230026517	84	1634	1650	1326	1650	1540	19	8782	1583	TP63 KERATINOCYTE TP63	KERATINOCYTE	NA	TP63	epidermal kdpaf	GSE67382	GSE67382.KERATINOCYTE_epidermal_kdpaf.TP63.MA0525.2.pwm.bed	1	12606
1	832	GATA1	0.0707335001594453	0.791188416889532	79	1635	1655	1342	1655	1540	18	8787	1584	GATA1 CD34 GATA1	CD34	NA	GATA1	eryth bio	GSE29194	GSE29194.CD34_eryth_bio.GATA1.MA0035.3.pwm.bed	1	12220
1	996	JUN	0.0706593203302102	0.823494252341741	128	1636	1623	1186	1636	1480	28	8738	1574	JUN K562 JUN	K562	NA	JUN	None	ENCSR000EGH	ENCSR000EGH.K562.JUN.MA0488.1.pwm.bed	1	3899
1	100	AR	0.07026143924693	0.685979753975747	19	1637	1716	1636	1716	1660	5	8847	1597	AR MDAMB45 AR	MDAMB45	NA	AR	dht	GSE74069	GSE74069.MDAMB45_dht.AR.MA0007.3.pwm.bed	1	8791
1	27	AR	0.0692191013311481	0.632159691189272	7	1638	1757	1775	1775	1720	2	8859	1600	AR LNCAP AR	LNCAP	NA	AR	dht	GSE40050	GSE40050.LNCAP_dht.AR.MA0007.3.pwm.bed	1	1183
1	1506	REST	0.069010205339578	0.739650714800947	41	1639	1677	1505	1677	1610	10	8825	1592	REST PANC1 REST	PANC1	NA	REST	None	ENCSR000BUP	ENCSR000BUP.PANC1.REST.MA0138.2.pwm.bed	1	4122
1	926	HNF4A	0.0674125971278238	0.691875832990936	23	1640	1711	1619	1711	1660	6	8843	1596	HNF4A LOVO HNF4A	LOVO	NA	HNF4A	phasem	GSE51290	GSE51290.LOVO_phasem.HNF4A.MA0114.3.pwm.bed	1	957
1	1869	TP53	0.0666797873768311	0.819799087693582	132	1641	1627	1177	1641	1480	29	8734	1573	TP53 U2OS TP53	U2OS	NA	TP53	nut	GSE46641	GSE46641.U2OS_nut.TP53.MA0106.3.pwm.bed	1	9020
1	1023	JUND	0.0658694386455036	0.866943694052166	299	1642	1591	864	1642	1370	62	8567	1540	JUND HEPG2 JUND	HEPG2	NA	JUND	None	ENCSR000BGK	ENCSR000BGK.HEPG2.JUND.MA0491.1.pwm.bed	1	15241
1	1346	NR3C1	0.065464332991825	0.721657184521032	36	1643	1698	1531	1698	1620	9	8830	1593	NR3C1 HMSC NR3C1	HMSC	NA	NR3C1	dmi	GSE68864	GSE68864.HMSC_dmi.NR3C1.MA0113.3.pwm.bed	1	3553
1	1107	MAFK	0.0634953676765674	0.855046095653032	252	1644	1602	929	1644	1390	53	8614	1549	MAFK K562 MAFK	K562	NA	MAFK	None	ENCSR000EGX	ENCSR000EGX.K562.MAFK.MA0496.2.pwm.bed	1	17701
1	878	GATA3	0.062421074069537	0.783902328316401	87	1645	1656	1314	1656	1540	20	8779	1582	GATA3 JURKAT GATA3	JURKAT	NA	GATA3	None	GSE68976	GSE68976.JURKAT.GATA3.MA0037.3.pwm.bed	1	4466
1	1515	REST	0.059723894304685	0.631868782881126	14	1646	1758	1681	1758	1700	4	8852	1598	REST GP5D REST	GP5D	NA	REST	sirad21	GSE51234	GSE51234.GP5D_sirad21.REST.MA0138.2.pwm.bed	1	1743
1	1410	POU5F1	0.0593026988299033	0.649806743149973	18	1647	1742	1645	1742	1680	5	8848	1597	POU5F1 NCCIT POU5F1	NCCIT	NA	POU5F1	None	GSE36134	GSE36134.NCCIT.POU5F1.MA1115.1.pwm.bed	1	2752
1	1420	PPARG	0.0593026988299033	0.649806743149973	18	1647	1742	1645	1742	1680	5	8848	1597	PPARG THP1 PPARG	THP1	NA	PPARG	diff	GSE25426	GSE25426.THP1_diff.PPARG.MA0066.1.pwm.bed	1	509
1	1467	RELA	0.058268563610718	0.800384619136122	120	1649	1646	1210	1649	1500	27	8746	1575	RELA AC16 RELA	AC16	NA	RELA	tnfa	GSE51169	GSE51169.AC16_tnfa.RELA.MA0107.1.pwm.bed	1	2511
1	177	CDX2	0.0578742764835949	0.601888489055301	10	1650	1775	1727	1775	1720	3	8856	1599	CDX2 COLO320 CDX2	COLO320	NA	CDX2	None	GSE30026	GSE30026.COLO320.CDX2.MA0465.1.pwm.bed	1	11494
1	1056	JUND	0.0576530251271531	0.754810633385526	67	1651	1673	1387	1673	1570	16	8799	1586	JUND GP5D JUND	GP5D	NA	JUND	None	GSE51234	GSE51234.GP5D.JUND.MA0492.1.pwm.bed	1	2024
1	1788	TEAD1	0.0576309785714986	0.849801962912397	260	1652	1606	920	1652	1390	55	8606	1547	TEAD1 MSTO TEAD1	MSTO	NA	TEAD1	None	GSE68170	GSE68170.MSTO.TEAD1.MA0090.2.pwm.bed	1	17292
1	1536	RUNX1	0.0548435176855248	0.875349681441972	444	1653	1588	683	1653	1310	91	8422	1511	RUNX1 JURKAT RUNX1	JURKAT	NA	RUNX1	None	GSE42575	GSE42575.JURKAT.RUNX1.MA0002.2.pwm.bed	1	3069
1	35	AR	0.0544330377991006	0.772094655072998	90	1654	1661	1299	1661	1540	21	8776	1581	AR DU145 AR	DU145	NA	AR	arq6540x	GSE47987	GSE47987.DU145_arq6540x.AR.MA0007.3.pwm.bed	1	14516
1	1103	MAFK	0.0539007275138759	0.819117103270773	173	1655	1628	1080	1655	1450	38	8693	1564	MAFK HELA MAFK	HELA	NA	MAFK	s3	ENCSR000ECK	ENCSR000ECK.HELA_s3.MAFK.MA0496.2.pwm.bed	1	13653
1	1463	RELA	0.0536514633420768	0.835347760407911	223	1656	1618	987	1656	1420	48	8643	1554	RELA HUVEC RELA	HUVEC	NA	RELA	tnf	GSE43070	GSE43070.HUVEC_tnf.RELA.MA0107.1.pwm.bed	1	4260
1	689	FOS	0.0534831561529276	0.676524410292835	30	1657	1724	1569	1724	1650	8	8836	1594	FOS MV411 FOS	MV411	NA	FOS	shflt3	GSE64862	GSE64862.MV411_shflt3.FOS.MA0476.1.pwm.bed	1	733
1	32	AR	0.0523022097771964	0.541957692169444	3	1658	1798	1852	1852	1770	1	8863	1601	AR LNCAP AR	LNCAP	NA	AR	shctr	GSE47120	GSE47120.LNCAP_shctr.AR.MA0007.3.pwm.bed	1	925
1	531	ERG	0.0523022097771964	0.541957692169444	3	1658	1798	1852	1852	1770	1	8863	1601	ERG VCAP ERG	VCAP	NA	ERG	None	GSE49091	GSE49091.VCAP.ERG.MA0474.2.pwm.bed	1	400
1	930	HNF4A	0.0520743171422039	0.704931441838755	43	1660	1702	1489	1702	1620	11	8823	1591	HNF4A HCT166 HNF4A	HCT166	NA	HNF4A	tcf4 dox	GSE62890	GSE62890.HCT166_tcf4_dox.HNF4A.MA0114.3.pwm.bed	1	1692
1	1036	JUND	0.0511045818697449	0.681415953041781	34	1661	1719	1543	1719	1640	9	8832	1593	JUND T47D JUND	T47D	NA	JUND	None	ENCSR000BVO	ENCSR000BVO.T47D.JUND.MA0492.1.pwm.bed	1	2680
1	867	GATA3	0.0507510734957706	0.541802934795381	6	1662	1800	1789	1800	1750	2	8860	1600	GATA3 RPMI8402 GATA3	RPMI8402	NA	GATA3	None	GSE39179	GSE39179.RPMI8402.GATA3.MA0037.3.pwm.bed	1	187
1	1101	MAFK	0.0507510734957706	0.541802934795381	6	1662	1800	1789	1800	1750	2	8860	1600	MAFK GM12878 MAFK	GM12878	NA	MAFK	None	ENCSR000DYV	ENCSR000DYV.GM12878.MAFK.MA0496.2.pwm.bed	1	1547
1	771	FOXA1	0.0503653902545165	0.763429909900087	89	1664	1668	1306	1668	1550	21	8777	1581	FOXA1 T47D FOXA1	T47D	NA	FOXA1	dex	GSE72249	GSE72249.T47D_dex.FOXA1.MA0148.3.pwm.bed	1	14289
1	995	JUN	0.049953107054841	0.874863743277507	488	1665	1589	638	1665	1300	100	8378	1502	JUN K562 JUN	K562	NA	JUN	None	ENCSR000EFS	ENCSR000EFS.K562.JUN.MA0489.1.pwm.bed	1	15955
1	183	CEBPA	0.0494194278533148	0.613642232393418	17	1666	1769	1657	1769	1700	5	8849	1597	CEBPA SGBS CEBPA	SGBS	NA	CEBPA	None	GSE41629	GSE41629.SGBS.CEBPA.MA0102.3.pwm.bed	1	6614
1	1771	TCF4	0.0494194278533148	0.613642232393418	17	1666	1769	1657	1769	1700	5	8849	1597	TCF4 LS180 TCF4	LS180	NA	TCF4	None	GSE31939	GSE31939.LS180.TCF4.MA0830.1.pwm.bed	1	825
1	1715	STAT5A	0.0493148479123679	0.706173633851967	47	1668	1701	1477	1701	1620	12	8819	1590	STAT5A GM12878 STAT5A	GM12878	NA	STAT5A	None	ENCSR000BQZ	ENCSR000BQZ.GM12878.STAT5A.MA0519.1.pwm.bed	1	2339
1	1353	NR3C1	0.0490708191452573	0.631577414167898	21	1669	1759	1624	1759	1680	6	8845	1596	NR3C1 ZR751 NR3C1	ZR751	NA	NR3C1	dex	GSE72249	GSE72249.ZR751_dex.NR3C1.MA0113.3.pwm.bed	1	7060
1	869	GATA3	0.0487166933000682	0.685303857482583	38	1670	1717	1517	1717	1630	10	8828	1592	GATA3 MCF7 GATA3	MCF7	NA	GATA3	e2	GSE40129	GSE40129.MCF7_e2.GATA3.MA0037.3.pwm.bed	1	14135
1	202	CEBPB	0.0481884022571349	0.809461433091364	171	1671	1641	1086	1671	1470	38	8695	1564	CEBPB MONOCYTE CEBPB	MONOCYTE	NA	CEBPB	macrophage	GSE31621	GSE31621.MONOCYTE_macrophage.CEBPB.MA0466.2.pwm.bed	1	12694
1	4	AR	0.0479791840996481	0.644352677043449	25	1672	1746	1608	1746	1680	7	8841	1595	AR MDAMB453 AR	MDAMB453	NA	AR	None	ERP001226	ERP001226.MDAMB453.AR.MA0007.3.pwm.bed	1	10355
1	1655	SPI1	0.0462085011922609	0.818990178175007	205	1673	1629	1019	1673	1440	45	8661	1557	SPI1 K562 SPI1	K562	NA	SPI1	saha	GSE74999	GSE74999.K562_saha.SPI1.MA0080.4.pwm.bed	1	7314
1	629	ESR1	0.0446530790083084	0.541648071094437	9	1674	1802	1738	1802	1740	3	8857	1599	ESR1 MCF7 ESR1	MCF7	NA	ESR1	None	GSE72249	GSE72249.MCF7.ESR1.MA0112.3.pwm.bed	1	2019
1	1265	NFE2L1	0.0446530790083084	0.541648071094437	9	1674	1802	1738	1802	1740	3	8857	1599	NFE2L1 K562 NFE2L1	K562	NA	NFE2L1	None	ENCSR632SHZ	ENCSR632SHZ.K562.NFE2L1.MA0089.1.pwm.bed	1	1650
1	1514	REST	0.0446530790083084	0.541648071094437	9	1674	1802	1738	1802	1740	3	8857	1599	REST GP5D REST	GP5D	NA	REST	None	GSE51234	GSE51234.GP5D.REST.MA0138.2.pwm.bed	1	1761
1	1779	TCF7L2	0.0446530790083084	0.541648071094437	9	1674	1802	1738	1802	1740	3	8857	1599	TCF7L2 HEPG2 TCF7L2	HEPG2	NA	TCF7L2	None	ENCSR000EVQ	ENCSR000EVQ.HEPG2.TCF7L2.MA0523.1.pwm.bed	1	1330
1	1327	NR3C1	0.043922504024526	0.818364290472694	214	1678	1630	1008	1678	1440	47	8652	1555	NR3C1 U2OS NR3C1	U2OS	NA	NR3C1	glucc	ERP007081	ERP007081.U2OS_glucc.NR3C1.MA0113.3.pwm.bed	1	37587
1	1460	RELA	0.0438968142100915	0.825816631972548	239	1679	1621	949	1679	1420	52	8627	1550	RELA HELAB2 RELA	HELAB2	NA	RELA	tnfa	GSE24518	GSE24518.HELAB2_tnfa.RELA.MA0107.1.pwm.bed	1	9098
1	1108	MAFK	0.0430950922578736	0.848677867090496	350	1680	1609	796	1680	1360	74	8516	1528	MAFK A549 MAFK	A549	NA	MAFK	None	ENCSR541WQI	ENCSR541WQI.A549.MAFK.MA0496.2.pwm.bed	1	65569
1	1789	TEAD1	0.0427245902988394	0.839608782688949	304	1681	1615	851	1681	1380	65	8562	1537	TEAD1 HUCCT1 TEAD1	HUCCT1	NA	TEAD1	None	GSE68296	GSE68296.HUCCT1.TEAD1.MA0090.2.pwm.bed	1	28316
1	1436	RBPJ	0.0394029713684856	0.852107640145256	404	1682	1604	732	1682	1340	85	8462	1517	RBPJ NHEK RBPJ	NHEK	NA	RBPJ	None	GSE29498	GSE29498.NHEK.RBPJ.MA1116.1.pwm.bed	1	11388
1	1349	NR3C1	0.0384043069004243	0.541493100960654	12	1683	1806	1702	1806	1730	4	8854	1598	NR3C1 MCF7 NR3C1	MCF7	NA	NR3C1	dex	GSE72249	GSE72249.MCF7_dex.NR3C1.MA0113.3.pwm.bed	1	4290
1	1554	RUNX2	0.0377642640957144	0.876966010406044	672	1684	1586	482	1684	1250	137	8194	1465	RUNX2 C42B RUNX2	C42B	NA	RUNX2	None	GSE33889	GSE33889.C42B.RUNX2.MA0511.2.pwm.bed	1	24786
1	1276	NFKB2	0.0374771082399333	0.85618238038421	454	1685	1601	674	1685	1320	95	8412	1507	NFKB2 L1236 NFKB2	L1236	NA	NFKB2	None	GSE63736	GSE63736.L1236.NFKB2.MA0778.1.pwm.bed	1	15206
1	1262	NFE2	0.0362832627706934	0.848194523236423	407	1686	1611	729	1686	1340	86	8459	1516	NFE2 K562 NFE2	K562	NA	NFE2	None	ENCSR000FCC	ENCSR000FCC.K562.NFE2.MA0841.1.pwm.bed	1	29157
1	182	CEBPA	0.0359575327168741	0.822696456043943	275	1687	1625	893	1687	1400	60	8591	1542	CEBPA U937 CEBPA	U937	NA	CEBPA	None	ERP008568	ERP008568.U937.CEBPA.MA0102.3.pwm.bed	1	22784
1	1719	STAT5B	0.0353799062591817	0.800659209294545	205	1688	1645	1019	1688	1450	46	8661	1556	STAT5B CD8 STAT5B	CD8	NA	STAT5B	h9ret	GSE64713	GSE64713.CD8_h9ret.STAT5B.MA0519.1.pwm.bed	1	3565
1	599	ESR1	0.0350313155995488	0.451459302127863	5	1689	1851	1806	1851	1780	2	8861	1600	ESR1 MCF7 ESR1	MCF7	NA	ESR1	e2 5m	GSE54855	GSE54855.MCF7_e2_5m.ESR1.MA0112.3.pwm.bed	1	1019
1	1391	PDX1	0.0350313155995488	0.451459302127863	5	1689	1851	1806	1851	1780	2	8861	1600	PDX1 ESC PDX1	ESC	NA	PDX1	h9	ERP004206	ERP004206.ESC_h9.PDX1.MA0132.2.pwm.bed	1	1083
1	1915	TP73	0.0344274756587899	0.75682164876606	122	1691	1671	1202	1691	1520	29	8744	1573	TP73 SAOS2 TP73	SAOS2	NA	TP73	rep2	GSE15780	GSE15780.SAOS2_rep2.TP73.MA0861.1.pwm.bed	1	11567
1	1035	JUND	0.0343302804200666	0.608674176846092	27	1692	1772	1590	1772	1680	8	8839	1594	JUND T47D JUND	T47D	NA	JUND	None	ENCSR000BVO	ENCSR000BVO.T47D.JUND.MA0491.1.pwm.bed	1	2868
1	1639	SPI1	0.0332750589450565	0.481407095173962	8	1693	1841	1762	1841	1770	3	8858	1599	SPI1 OCILY3 SPI1	OCILY3	NA	SPI1	shspib	GSE56857	GSE56857.OCILY3_shspib.SPI1.MA0080.4.pwm.bed	1	407
1	848	GATA2	0.0331343254310089	0.746349400163035	112	1694	1676	1231	1694	1530	27	8754	1575	GATA2 CD34 GATA2	CD34	NA	GATA2	dmso	GSE60792	GSE60792.CD34_dmso.GATA2.MA0036.3.pwm.bed	1	4308
1	1628	SPI1	0.0326390472080186	0.876479255371497	756	1695	1587	432	1695	1240	154	8110	1448	SPI1 K562 SPI1	K562	NA	SPI1	None	ENCSR000BGW	ENCSR000BGW.K562.SPI1.MA0080.4.pwm.bed	1	46960
1	1342	NR3C1	0.0326298959330237	0.820204567528772	288	1696	1626	878	1696	1400	63	8578	1539	NR3C1 U2OS NR3C1	U2OS	NA	NR3C1	shhic5	GSE65847	GSE65847.U2OS_shhic5.NR3C1.MA0113.3.pwm.bed	1	42197
1	1799	TEAD4	0.0323598020678128	0.686755838733981	61	1697	1715	1412	1715	1610	16	8805	1586	TEAD4 HCT166 TEAD4	HCT166	NA	TEAD4	None	ENCSR000BVJ	ENCSR000BVJ.HCT166.TEAD4.MA0809.1.pwm.bed	1	3832
1	205	CEBPB	0.0323496484580212	0.700346627859286	70	1698	1705	1373	1705	1590	18	8796	1584	CEBPB CD14 CEBPB	CD14	NA	CEBPB	oxldl	GSE66192	GSE66192.CD14_oxldl.CEBPB.MA0466.2.pwm.bed	1	2767
1	160	BATF	0.0301688909073856	0.76142362326942	144	1699	1670	1146	1699	1500	34	8722	1568	BATF OCILY10 BATF	OCILY10	NA	BATF	None	GSE56857	GSE56857.OCILY10.BATF.MA0462.1.pwm.bed	1	5404
1	1759	TCF12	0.0289024441162489	0.56684684447107	22	1700	1789	1621	1789	1700	7	8844	1595	TCF12 JURKAT TCF12	JURKAT	NA	TCF12	None	GSE29180	GSE29180.JURKAT.TCF12.MA0521.1.pwm.bed	1	882
1	1148	MEF2C	0.0282916870711885	0.361254851270041	2	1701	1885	1867	1885	1820	1	8864	1601	MEF2C HUVEC MEF2C	HUVEC	NA	MEF2C	statin	GSE32644	GSE32644.HUVEC_statin.MEF2C.MA0497.1.pwm.bed	1	65
1	1293	NR1H3	0.0282916870711885	0.361254851270041	2	1701	1885	1867	1885	1820	1	8864	1601	NR1H3 SGBS NR1H3	SGBS	NA	NR1H3	None	GSE41629	GSE41629.SGBS.NR1H3.MA0494.1.pwm.bed	1	380
1	1331	NR3C1	0.0282916870711885	0.361254851270041	2	1701	1885	1867	1885	1820	1	8864	1601	NR3C1 HELAB2 NR3C1	HELAB2	NA	NR3C1	grkd dmso	GSE24518	GSE24518.HELAB2_grkd_dmso.NR3C1.MA0113.3.pwm.bed	1	53
1	1354	NR4A1	0.0282916870711885	0.361254851270041	2	1701	1885	1867	1885	1820	1	8864	1601	NR4A1 K562 NR4A1	K562	NA	NR4A1	None	ENCSR000DJW	ENCSR000DJW.K562.NR4A1.MA1112.1.pwm.bed	1	68
1	1575	SMAD3	0.0282916870711885	0.361254851270041	2	1701	1885	1867	1885	1820	1	8864	1601	SMAD3 BGO3 SMAD3	BGO3	NA	SMAD3	diff 2h	GSE36578	GSE36578.BGO3_diff_2h.SMAD3.MA0795.1.pwm.bed	1	64
1	1656	SPIB	0.0282916870711885	0.361254851270041	2	1701	1885	1867	1885	1820	1	8864	1601	SPIB NCIH929 SPIB	NCIH929	NA	SPIB	None	GSE56857	GSE56857.NCIH929.SPIB.MA0081.1.pwm.bed	1	46
1	1730	TAL1	0.0282916870711885	0.361254851270041	2	1701	1885	1867	1885	1820	1	8864	1601	TAL1 PRIMA5 TAL1	PRIMA5	NA	TAL1	None	GSE33850	GSE33850.PRIMA5.TAL1.MA0091.1.pwm.bed	1	128
1	157	BACH2	0.0282640952887654	0.719752793753395	96	1708	1699	1278	1708	1560	24	8770	1578	BACH2 DOHH2 BACH2	DOHH2	NA	BACH2	None	GSE69558	GSE69558.DOHH2.BACH2.MA1101.1.pwm.bed	1	2988
1	1398	POU2F2	0.0279939556856772	0.541182840970064	18	1709	1807	1645	1807	1720	6	8848	1596	POU2F2 BJAB POU2F2	BJAB	NA	POU2F2	bira t223a	GSE79480	GSE79480.BJAB_bira_t223a.POU2F2.MA0507.1.pwm.bed	1	541
1	1876	TP53	0.0279939556856772	0.541182840970064	18	1709	1807	1645	1807	1720	6	8848	1596	TP53 KERATINOCYTE TP53	KERATINOCYTE	NA	TP53	None	GSE56674	GSE56674.KERATINOCYTE.TP53.MA0106.3.pwm.bed	1	4000
1	1261	NFE2	0.0277551650122699	0.677951107017033	64	1711	1721	1398	1721	1610	17	8802	1585	NFE2 K562 NFE2	K562	NA	NFE2	None	ENCSR000FAF	ENCSR000FAF.K562.NFE2.MA0841.1.pwm.bed	1	3830
1	1018	JUNB	0.0271718483659566	0.834220911783176	410	1712	1619	724	1712	1350	88	8456	1514	JUNB K562 JUNB	K562	NA	JUNB	None	ENCSR000DJY	ENCSR000DJY.K562.JUNB.MA0490.1.pwm.bed	1	18958
1	759	FOXA1	0.0269989194851249	0.835461798083291	420	1713	1617	707	1713	1350	90	8446	1512	FOXA1 PDAC FOXA1	PDAC	NA	FOXA1	koklf5	GSE64557	GSE64557.PDAC_koklf5.FOXA1.MA0148.3.pwm.bed	1	31543
1	929	HNF4A	0.0269717767807291	0.630700534640528	42	1714	1760	1497	1760	1660	12	8824	1590	HNF4A HCT166 HNF4A	HCT166	NA	HNF4A	tcf4	GSE62890	GSE62890.HCT166_tcf4.HNF4A.MA0114.3.pwm.bed	1	1881
1	1144	MEF2B	0.0260377599143446	0.505171329170599	14	1715	1832	1681	1832	1740	5	8852	1597	MEF2B OCILY7 MEF2B	OCILY7	NA	MEF2B	None	GSE69558	GSE69558.OCILY7.MEF2B.MA0660.1.pwm.bed	1	302
1	1268	NFE2L2	0.0249974115605041	0.704072546955677	90	1716	1703	1299	1716	1570	23	8776	1579	NFE2L2 A549 NFE2L2	A549	NA	NFE2L2	None	ENCSR584GHV	ENCSR584GHV.A549.NFE2L2.MA0150.2.pwm.bed	1	8224
1	1009	JUN	0.0249393157541278	0.667283702511775	63	1717	1729	1403	1729	1620	17	8803	1585	JUN A549 JUN	A549	NA	JUN	None	ENCSR996DUT	ENCSR996DUT.A549.JUN.MA0489.1.pwm.bed	1	1863
1	1052	JUND	0.0249393157541278	0.667283702511775	63	1717	1729	1403	1729	1620	17	8803	1585	JUND GM12878 JUND	GM12878	NA	JUND	None	ENCSR000EYV	ENCSR000EYV.GM12878.JUND.MA0492.1.pwm.bed	1	3462
1	1769	TCF3	0.0249025088232536	0.849563389948059	561	1719	1607	575	1719	1300	118	8305	1484	TCF3 ICN12 TCF3	ICN12	NA	TCF3	None	GSE59538	GSE59538.ICN12.TCF3.MA0522.2.pwm.bed	1	15529
1	1146	MEF2C	0.0248176122551602	0.774052547328826	194	1720	1660	1040	1720	1470	45	8672	1557	MEF2C GM12878 MEF2C	GM12878	NA	MEF2C	None	ENCSR000BNG	ENCSR000BNG.GM12878.MEF2C.MA0497.1.pwm.bed	1	5004
1	1642	SPI1	0.0247261880038708	0.882508902805566	1077	1721	1584	235	1721	1180	217	7789	1385	SPI1 KASUMI1 SPI1	KASUMI1	NA	SPI1	sirunx1eto	GSE60130	GSE60130.KASUMI1_sirunx1eto.SPI1.MA0080.4.pwm.bed	1	38368
1	1007	JUN	0.0235672135427172	0.61561674811374	41	1722	1767	1505	1767	1660	12	8825	1590	JUN MCF7 JUN	MCF7	NA	JUN	None	ENCSR176EXN	ENCSR176EXN.MCF7.JUN.MA0489.1.pwm.bed	1	2122
1	1847	TP53	0.0224021398947455	0.451149628682895	10	1723	1853	1727	1853	1770	4	8856	1598	TP53 U2OS TP53	U2OS	NA	TP53	uv 8h	ERP004176	ERP004176.U2OS_uv_8h.TP53.MA0106.3.pwm.bed	1	1033
1	1145	MEF2B	0.0223391324390739	0.656618690865774	62	1724	1736	1408	1736	1620	17	8804	1585	MEF2B SUDHL4 MEF2B	SUDHL4	NA	MEF2B	None	GSE69558	GSE69558.SUDHL4.MEF2B.MA0660.1.pwm.bed	1	2109
1	660	ETV1	0.02220522584287	0.361111147394872	4	1725	1892	1830	1892	1820	2	8862	1600	ETV1 RWPE1 ETV1	RWPE1	NA	ETV1	flag	GSE29808	GSE29808.RWPE1_flag.ETV1.MA0761.1.pwm.bed	1	36
1	797	FOXP1	0.02220522584287	0.361111147394872	4	1725	1892	1830	1892	1820	2	8862	1600	FOXP1 SUDHL4 FOXP1	SUDHL4	NA	FOXP1	None	ERP010999	ERP010999.SUDHL4.FOXP1.MA0481.2.pwm.bed	1	148
1	1578	SMAD3	0.02220522584287	0.361111147394872	4	1725	1892	1830	1892	1820	2	8862	1600	SMAD3 LX2 SMAD3	LX2	NA	SMAD3	tgfb1	GSE38103	GSE38103.LX2_tgfb1.SMAD3.MA0795.1.pwm.bed	1	168
1	1653	SPI1	0.0214846409473758	0.636298332728283	53	1728	1755	1446	1755	1640	15	8813	1587	SPI1 K562 SPI1	K562	NA	SPI1	None	GSE74999	GSE74999.K562.SPI1.MA0080.4.pwm.bed	1	1780
1	1335	NR3C1	0.0207193318885432	0.641437001352597	57	1729	1749	1429	1749	1640	16	8809	1586	NR3C1 HELAB2 NR3C1	HELAB2	NA	NR3C1	ta	GSE24518	GSE24518.HELAB2_ta.NR3C1.MA0113.3.pwm.bed	1	4190
1	1693	STAT1	0.0202297920387817	0.469055162244234	13	1730	1846	1694	1846	1760	5	8853	1597	STAT1 K562 STAT1	K562	NA	STAT1	None	ENCSR000FAV	ENCSR000FAV.K562.STAT1.MA0137.3.pwm.bed	1	278
1	1034	JUND	0.0200566702773287	0.733982885294106	143	1731	1680	1150	1731	1520	35	8723	1567	JUND MCF7 JUND	MCF7	NA	JUND	None	ENCSR000BSU	ENCSR000BSU.MCF7.JUND.MA0492.1.pwm.bed	1	9112
1	1002	JUN	0.0196216929751795	0.665795655898882	74	1732	1731	1358	1732	1610	20	8792	1582	JUN K562 JUN	K562	NA	JUN	None	ENCSR000EZX	ENCSR000EZX.K562.JUN.MA0488.1.pwm.bed	1	2569
1	789	FOXJ2	0.0195011894000287	0.515175842742355	20	1733	1823	1629	1823	1730	7	8846	1595	FOXJ2 K562 FOXJ2	K562	NA	FOXJ2	None	ENCSR847LBF	ENCSR847LBF.K562.FOXJ2.MA0614.1.pwm.bed	1	607
1	1055	JUND	0.0183724338063573	0.63011362611438	56	1734	1762	1432	1762	1640	16	8810	1586	JUND GP5D JUND	GP5D	NA	JUND	None	GSE51234	GSE51234.GP5D.JUND.MA0491.1.pwm.bed	1	2026
1	478	EBF1	0.018370822797852	0.81823967351471	421	1735	1631	706	1735	1360	92	8445	1510	EBF1 GM12878 EBF1	GM12878	NA	EBF1	None	ENCSR000DZQ	ENCSR000DZQ.GM12878.EBF1.MA0154.3.pwm.bed	1	14006
1	1725	TAL1	0.0167972329920735	0.727950629562126	150	1736	1683	1130	1736	1520	37	8716	1565	TAL1 K562 TAL1	K562	NA	TAL1	None	ENCSR106FRG	ENCSR106FRG.K562.TAL1.MA0140.2.pwm.bed	1	16606
1	156	BACH2	0.0165711633928308	0.754841782583952	202	1737	1672	1025	1737	1480	48	8664	1554	BACH2 OCILY7 BACH2	OCILY7	NA	BACH2	None	GSE44420	GSE44420.OCILY7.BACH2.MA1101.1.pwm.bed	1	5253
1	1716	STAT5A	0.016391174765556	0.684519570866675	99	1738	1718	1263	1738	1570	26	8767	1576	STAT5A K562 STAT5A	K562	NA	STAT5A	None	ENCSR000BRR	ENCSR000BRR.K562.STAT5A.MA0519.1.pwm.bed	1	5591
1	1846	TP53	0.0162996466988902	0.406002479448667	9	1739	1875	1738	1875	1780	4	8857	1598	TP53 U2OS TP53	U2OS	NA	TP53	uv 16h	ERP004176	ERP004176.U2OS_uv_16h.TP53.MA0106.3.pwm.bed	1	966
1	1044	JUND	0.0160973103042802	0.811281641710182	413	1740	1639	722	1740	1370	91	8453	1511	JUND HELA JUND	HELA	NA	JUND	s3	ENCSR000EDH	ENCSR000EDH.HELA_s3.JUND.MA0492.1.pwm.bed	1	35089
1	1609	SOX2	0.0153396249317532	0.432934061303195	12	1741	1863	1702	1863	1770	5	8854	1597	SOX2 ESC SOX2	ESC	NA	SOX2	None	GSE69479	GSE69479.ESC.SOX2.MA0143.3.pwm.bed	1	1253
1	1804	TEAD4	0.0149289557874324	0.677528864071791	98	1742	1722	1268	1742	1580	26	8768	1576	TEAD4 HUCCT1 TEAD4	HUCCT1	NA	TEAD4	None	GSE68296	GSE68296.HUCCT1.TEAD4.MA0809.1.pwm.bed	1	6601
1	1051	JUND	0.0139042483977505	0.613983222787163	58	1743	1768	1424	1768	1640	17	8808	1585	JUND GM12878 JUND	GM12878	NA	JUND	None	ENCSR000EYV	ENCSR000EYV.GM12878.JUND.MA0491.1.pwm.bed	1	3197
1	1482	RELA	0.0123716011209846	0.270835956630423	3	1744	1908	1852	1908	1830	2	8863	1600	RELA HDF RELA	HDF	NA	RELA	nutlin	GSE77225	GSE77225.HDF_nutlin.RELA.MA0107.1.pwm.bed	1	243
1	1857	TP53	0.0123716011209846	0.270835956630423	3	1744	1908	1852	1908	1830	2	8863	1600	TP53 U2OS TP53	U2OS	NA	TP53	eto ps15	GSE21939	GSE21939.U2OS_eto_ps15.TP53.MA0106.3.pwm.bed	1	438
1	1343	NR3C1	0.0121113236997257	0.651615769342109	87	1746	1739	1314	1746	1600	24	8779	1578	NR3C1 U2OS NR3C1	U2OS	NA	NR3C1	shns	GSE65847	GSE65847.U2OS_shns.NR3C1.MA0113.3.pwm.bed	1	13329
1	798	FOXP1	0.0120375384723196	0.729243435431581	183	1747	1681	1060	1747	1500	45	8683	1557	FOXP1 SUDHL6 FOXP1	SUDHL6	NA	FOXP1	None	ERP010999	ERP010999.SUDHL6.FOXP1.MA0481.2.pwm.bed	1	8914
1	1899	TP63	0.0120375384723196	0.729243435431581	183	1747	1681	1060	1747	1500	45	8683	1557	TP63 KERATINOCYTE TP63	KERATINOCYTE	NA	TP63	None	GSE56674	GSE56674.KERATINOCYTE.TP63.MA0525.2.pwm.bed	1	26181
1	1782	TCF7L2	0.0118401633267205	0.675182931574659	109	1749	1725	1242	1749	1570	29	8757	1573	TCF7L2 CD34 TCF7L2	CD34	NA	TCF7L2	prog bio	GSE29194	GSE29194.CD34_prog_bio.TCF7L2.MA0523.1.pwm.bed	1	3791
1	1100	MAFG	0.011401810365999	0.763496003372861	273	1750	1667	897	1750	1440	64	8593	1538	MAFG K562 MAFG	K562	NA	MAFG	None	ENCSR818DQV	ENCSR818DQV.K562.MAFG.MA0659.1.pwm.bed	1	40378
1	48	AR	0.0113760437715168	0.360823559076322	8	1751	1895	1762	1895	1800	4	8858	1598	AR PC3 AR	PC3	NA	AR	None	GSE54110	GSE54110.PC3.AR.MA0007.3.pwm.bed	1	1109
1	33	AR	0.0112468918921543	0.620463142412737	69	1752	1765	1380	1765	1630	20	8797	1582	AR DU145 AR	DU145	NA	AR	None	GSE47987	GSE47987.DU145.AR.MA0007.3.pwm.bed	1	9714
1	833	GATA1	0.0112468918921543	0.620463142412737	69	1752	1765	1380	1765	1630	20	8797	1582	GATA1 CD34 GATA1	CD34	NA	GATA1	eryth bmp	GSE29194	GSE29194.CD34_eryth_bmp.GATA1.MA0035.3.pwm.bed	1	12471
1	1943	VDR	0.0111797199102798	0.691661669149612	131	1754	1712	1181	1754	1550	34	8735	1568	VDR LX2 VDR	LX2	NA	VDR	calcipotriol tgfb1	GSE38103	GSE38103.LX2_calcipotriol_tgfb1.VDR.MA0693.2.pwm.bed	1	4711
1	1630	SPI1	0.0109240177077597	0.861914675219517	1174	1755	1597	168	1755	1170	241	7692	1361	SPI1 HL60 SPI1	HL60	NA	SPI1	None	ENCSR000BUW	ENCSR000BUW.HL60.SPI1.MA0080.4.pwm.bed	1	74613
1	154	BACH1	0.0104799044320893	0.646933443349764	90	1756	1744	1299	1756	1600	25	8776	1577	BACH1 HEPG2 BACH1	HEPG2	NA	BACH1	None	ENCSR699TNT	ENCSR699TNT.HEPG2.BACH1.MA0591.1.pwm.bed	1	6544
1	1702	STAT3	0.0102869238813772	0.18064151692706	1	1757	1917	1890	1917	1850	1	8865	1601	STAT3 GM12878 STAT3	GM12878	NA	STAT3	None	ENCSR000DZV	ENCSR000DZV.GM12878.STAT3.MA0144.2.pwm.bed	1	8
1	1864	TP53	0.0102869238813772	0.18064151692706	1	1757	1917	1890	1917	1850	1	8865	1601	TP53 IMR90 TP53	IMR90	NA	TP53	senes shluc	GSE42728	GSE42728.IMR90_senes_shluc.TP53.MA0106.3.pwm.bed	1	123
1	1838	TFAP4	0.0100970230773686	0.792786092727501	413	1759	1652	722	1759	1380	93	8453	1509	TFAP4 KASUMI1 TFAP4	KASUMI1	NA	TFAP4	None	GSE45738	GSE45738.KASUMI1.TFAP4.MA0691.1.pwm.bed	1	10191
1	1510	REST	0.0100336391282002	0.300804979079402	5	1760	1906	1806	1906	1820	3	8861	1599	REST HEPATOCYTE REST	HEPATOCYTE	NA	REST	None	ERP000395	ERP000395.HEPATOCYTE.REST.MA0138.2.pwm.bed	1	691
1	889	GATA6	0.00970534141283863	0.437785736889423	17	1761	1860	1657	1860	1760	7	8849	1595	GATA6 CACO2 GATA6	CACO2	NA	GATA6	prolif	GSE23436	GSE23436.CACO2_prolif.GATA6.MA1104.1.pwm.bed	1	9846
1	1065	JUND	0.00970534141283863	0.437785736889423	17	1761	1860	1657	1860	1760	7	8849	1595	JUND HFOB JUND	HFOB	NA	JUND	diff	GSE82295	GSE82295.HFOB_diff.JUND.MA0491.1.pwm.bed	1	629
1	827	GATA1	0.00968326050608287	0.693427087886799	143	1763	1709	1150	1763	1540	37	8723	1565	GATA1 K562 GATA1	K562	NA	GATA1	None	ENCSR000EFT	ENCSR000EFT.K562.GATA1.MA0035.3.pwm.bed	1	11413
1	1374	OTX2	0.00927095804336915	0.525201938417747	35	1764	1815	1537	1815	1710	12	8831	1590	OTX2 RETINAL OTX2	RETINAL	NA	OTX2	pigment	GSE60024	GSE60024.RETINAL_pigment.OTX2.MA0712.1.pwm.bed	1	8237
1	1311	NR2F2	0.00890416094472244	0.688499661127019	142	1765	1714	1153	1765	1540	37	8724	1565	NR2F2 STROMA NR2F2	STROMA	NA	NR2F2	endometrium	GSE52008	GSE52008.STROMA_endometrium.NR2F2.MA1111.1.pwm.bed	1	10451
1	696	FOSL2	0.00881613948857009	0.79184928559725	435	1766	1653	695	1766	1370	98	8431	1504	FOSL2 A549 FOSL2	A549	NA	FOSL2	None	ENCSR000BQO	ENCSR000BQO.A549.FOSL2.MA0478.1.pwm.bed	1	28779
1	1654	SPI1	0.00836023735638126	0.812577225111844	589	1767	1636	549	1767	1320	129	8277	1473	SPI1 K562 SPI1	K562	NA	SPI1	nabut	GSE74999	GSE74999.K562_nabut.SPI1.MA0080.4.pwm.bed	1	27328
1	1336	NR3C1	0.0082052070532324	0.551830048961922	46	1768	1794	1481	1794	1680	15	8820	1587	NR3C1 HELAB2 NR3C1	HELAB2	NA	NR3C1	ta tnfa	GSE24518	GSE24518.HELAB2_ta_tnfa.NR3C1.MA0113.3.pwm.bed	1	3641
1	1040	JUND	0.00786865300748428	0.700301357023698	168	1769	1706	1089	1769	1520	43	8698	1559	JUND GM12878 JUND	GM12878	NA	JUND	None	ENCSR000DYS	ENCSR000DYS.GM12878.JUND.MA0492.1.pwm.bed	1	2778
1	1438	RBPJ	0.00785783697225341	0.670238070157615	127	1770	1728	1187	1770	1560	34	8739	1568	RBPJ LCL RBPJ	LCL	NA	RBPJ	None	GSE75503	GSE75503.LCL.RBPJ.MA1116.1.pwm.bed	1	3941
1	1511	REST	0.00754078986281968	0.315716603238648	7	1771	1902	1775	1902	1820	4	8859	1598	REST NCIH295R REST	NCIH295R	NA	REST	None	GSE49014	GSE49014.NCIH295R.REST.MA0138.2.pwm.bed	1	1618
1	1005	JUN	0.00732601367255751	0.774671636027634	382	1772	1659	758	1772	1400	88	8484	1514	JUN K562 JUN	K562	NA	JUN	None	ENCSR000FAH	ENCSR000FAH.K562.JUN.MA0489.1.pwm.bed	1	16804
1	1629	SPI1	0.00732465465704835	0.86264402436583	1470	1773	1596	52	1773	1140	300	7396	1302	SPI1 GM12891 SPI1	GM12891	NA	SPI1	None	ENCSR000BIJ	ENCSR000BIJ.GM12891.SPI1.MA0080.4.pwm.bed	1	48457
1	1033	JUND	0.00686609937411944	0.67372412617816	139	1774	1727	1159	1774	1550	37	8727	1565	JUND MCF7 JUND	MCF7	NA	JUND	None	ENCSR000BSU	ENCSR000BSU.MCF7.JUND.MA0491.1.pwm.bed	1	9148
1	914	HMBOX1	0.00680463489288916	0.42795868868274	19	1775	1865	1636	1865	1760	8	8847	1594	HMBOX1 HELA HMBOX1	HELA	NA	HMBOX1	None	GSE46237	GSE46237.HELA.HMBOX1.MA0895.1.pwm.bed	1	1127
1	1867	TP53	0.00680463489288916	0.42795868868274	19	1775	1865	1636	1865	1760	8	8847	1594	TP53 U2OS TP53	U2OS	NA	TP53	dmso	GSE46641	GSE46641.U2OS_dmso.TP53.MA0106.3.pwm.bed	1	2013
1	1647	SPI1	0.00620168083970202	0.797679224122111	547	1777	1649	586	1777	1340	122	8319	1480	SPI1 OCILY7 SPI1	OCILY7	NA	SPI1	None	GSE69558	GSE69558.OCILY7.SPI1.MA0080.4.pwm.bed	1	25200
1	10	AR	0.0056725485875979	0.240619260526436	4	1778	1910	1830	1910	1840	3	8862	1599	AR VCAP AR	VCAP	NA	AR	None	GSE28950	GSE28950.VCAP.AR.MA0007.3.pwm.bed	1	2530
1	1885	TP53	0.0056725485875979	0.240619260526436	4	1778	1910	1830	1910	1840	3	8862	1599	TP53 MCF7 TP53	MCF7	NA	TP53	None	GSE59176	GSE59176.MCF7.TP53.MA0106.3.pwm.bed	1	491
1	970	IRF1	0.00562364310746591	0.688606148962751	173	1780	1713	1080	1780	1520	45	8693	1557	IRF1 CD14 IRF1	CD14	NA	IRF1	lps	GSE43036	GSE43036.CD14_lps.IRF1.MA0050.2.pwm.bed	1	6120
1	1637	SPI1	0.00559264254020894	0.498361388683709	36	1781	1835	1531	1835	1720	13	8830	1589	SPI1 OCILY3 SPI1	OCILY3	NA	SPI1	None	GSE56857	GSE56857.OCILY3.SPI1.MA0080.4.pwm.bed	1	1818
1	55	AR	0.00549084998862826	0.450218498155658	25	1782	1854	1608	1854	1750	10	8841	1592	AR LHSAR AR	LHSAR	NA	AR	hoxb13	GSE56288	GSE56288.LHSAR_hoxb13.AR.MA0007.3.pwm.bed	1	12438
1	1257	NFATC1	0.0052297525756581	0.558188841716099	59	1783	1790	1420	1790	1660	19	8807	1583	NFATC1 GM12878 NFATC1	GM12878	NA	NFATC1	None	ENCSR000BQL	ENCSR000BQL.GM12878.NFATC1.MA0624.1.pwm.bed	1	4160
1	1097	MAFF	0.00504581726030957	0.69410845755296	190	1784	1708	1046	1784	1510	49	8676	1553	MAFF K562 MAFF	K562	NA	MAFF	None	ENCSR000EGI	ENCSR000EGI.K562.MAFF.MA0495.2.pwm.bed	1	22841
1	1143	MEF2B	0.00462513359346846	0.484471748095071	35	1785	1840	1537	1840	1720	13	8831	1589	MEF2B KARPAS422 MEF2B	KARPAS422	NA	MEF2B	None	GSE69558	GSE69558.KARPAS422.MEF2B.MA0660.1.pwm.bed	1	1633
1	663	ETV6	0.00415082950068508	0.650787353184862	138	1786	1740	1163	1786	1560	38	8728	1564	ETV6 K562 ETV6	K562	NA	ETV6	None	ENCSR000FCE	ENCSR000FCE.K562.ETV6.MA0645.1.pwm.bed	1	2581
1	1650	SPI1	0.00414660292284969	0.823004457381884	922	1787	1624	321	1787	1240	198	7944	1404	SPI1 CD34 SPI1	CD34	NA	SPI1	fetal	GSE70660	GSE70660.CD34_fetal.SPI1.MA0080.4.pwm.bed	1	54054
1	666	ETV6	0.00412189972599848	0.797829501766744	643	1788	1648	506	1788	1310	143	8223	1459	ETV6 GM12878 ETV6	GM12878	NA	ETV6	None	ENCSR626VUC	ENCSR626VUC.GM12878.ETV6.MA0645.1.pwm.bed	1	11961
1	1066	JUND	0.00406885482055655	0.360391725065373	14	1789	1896	1681	1896	1790	7	8852	1595	JUND HFOB JUND	HFOB	NA	JUND	diff	GSE82295	GSE82295.HFOB_diff.JUND.MA0492.1.pwm.bed	1	495
1	1767	TCF3	0.00406885482055655	0.360391725065373	14	1789	1896	1681	1896	1790	7	8852	1595	TCF3 RPMI8402 TCF3	RPMI8402	NA	TCF3	None	GSE39179	GSE39179.RPMI8402.TCF3.MA0522.2.pwm.bed	1	492
1	1344	NR3C1	0.00392490954879898	0.644203346734701	133	1791	1747	1173	1791	1570	37	8733	1565	NR3C1 NALM6 NR3C1	NALM6	NA	NR3C1	None	GSE67046	GSE67046.NALM6.NR3C1.MA0113.3.pwm.bed	1	6355
1	153	BACH1	0.00389940818800122	0.602423792534713	94	1792	1774	1284	1792	1620	28	8772	1574	BACH1 GM12878 BACH1	GM12878	NA	BACH1	None	ENCSR585CVE	ENCSR585CVE.GM12878.BACH1.MA0591.1.pwm.bed	1	1341
1	1012	JUN	0.00387495859371778	0.804145598706783	717	1793	1643	454	1793	1300	158	8149	1444	JUN MDAMB231 JUN	MDAMB231	NA	JUN	None	GSE66081	GSE66081.MDAMB231.JUN.MA0488.1.pwm.bed	1	51915
1	121	ARNT	0.00377791240072576	0.518220786040161	49	1794	1820	1470	1820	1690	17	8817	1585	ARNT 786O ARNT	786O	NA	ARNT	hif2a	GSE67237	GSE67237.786O_hif2a.ARNT.MA0004.1.pwm.bed	1	1924
1	1060	JUND	0.00377791240072576	0.518220786040161	49	1794	1820	1470	1820	1690	17	8817	1585	JUND DU145 JUND	DU145	NA	JUND	None	GSE59021	GSE59021.DU145.JUND.MA0492.1.pwm.bed	1	1610
1	1444	RELA	0.00355636481535311	0.639287135773567	132	1796	1752	1177	1796	1580	37	8734	1565	RELA GM12892 RELA	GM12892	NA	RELA	None	ENCSR000EAN	ENCSR000EAN.GM12892.RELA.MA0107.1.pwm.bed	1	2481
1	1459	RELA	0.00355636481535311	0.639287135773567	132	1796	1752	1177	1796	1580	37	8734	1565	RELA HELAB2 RELA	HELAB2	NA	RELA	ta tnfa	GSE24518	GSE24518.HELAB2_ta_tnfa.RELA.MA0107.1.pwm.bed	1	6599
1	1102	MAFK	0.00354878541543962	0.591544886698846	89	1798	1779	1306	1798	1630	27	8777	1575	MAFK ESC MAFK	ESC	NA	MAFK	h1	ENCSR000EBS	ENCSR000EBS.ESC_h1.MAFK.MA0496.2.pwm.bed	1	11304
1	1037	JUND	0.00342151835092517	0.771858728990802	495	1799	1662	628	1799	1360	114	8371	1488	JUND K562 JUND	K562	NA	JUND	None	ENCSR000DJX	ENCSR000DJX.K562.JUND.MA0491.1.pwm.bed	1	29559
1	49	AR	0.00299764216875399	0.696715040143424	234	1800	1707	961	1800	1490	60	8632	1542	AR PC3 AR	PC3	NA	AR	r1881	GSE54110	GSE54110.PC3_r1881.AR.MA0007.3.pwm.bed	1	45890
1	695	FOSL2	0.00277593817147685	0.726578698098227	322	1801	1684	833	1801	1440	79	8544	1523	FOSL2 HEPG2 FOSL2	HEPG2	NA	FOSL2	None	ENCSR000BHP	ENCSR000BHP.HEPG2.FOSL2.MA0478.1.pwm.bed	1	18411
1	1062	JUND	0.00274705168330584	0.7911884798113	679	1802	1654	479	1802	1310	152	8187	1450	JUND ARTERY JUND	ARTERY	NA	JUND	smooth muscle	GSE61369	GSE61369.ARTERY_smooth_muscle.JUND.MA0492.1.pwm.bed	1	112119
1	1856	TP53	0.00266952904393563	0.22546190816512	5	1803	1914	1806	1914	1840	4	8861	1598	TP53 U2OS TP53	U2OS	NA	TP53	eto	GSE21939	GSE21939.U2OS_eto.TP53.MA0106.3.pwm.bed	1	791
1	1657	SPIB	0.00226351821712837	0.633058551420675	145	1804	1756	1145	1804	1570	41	8721	1561	SPIB OCILY10 SPIB	OCILY10	NA	SPIB	None	GSE56857	GSE56857.OCILY10.SPIB.MA0081.1.pwm.bed	1	8010
1	1140	MEF2A	0.00213297324734109	0.521638277740661	61	1805	1817	1412	1817	1680	21	8805	1581	MEF2A SKNSH MEF2A	SKNSH	NA	MEF2A	None	ENCSR000BVC	ENCSR000BVC.SKNSH.MEF2A.MA0052.3.pwm.bed	1	4994
1	1059	JUND	0.00209129920341554	0.511844358925631	57	1806	1826	1429	1826	1690	20	8809	1582	JUND DU145 JUND	DU145	NA	JUND	None	GSE59021	GSE59021.DU145.JUND.MA0491.1.pwm.bed	1	1673
1	988	JUN	0.0020538974243646	0.677401231703747	220	1807	1723	996	1807	1510	58	8646	1544	JUN HELA JUN	HELA	NA	JUN	s3	ENCSR000EDG	ENCSR000EDG.HELA_s3.JUN.MA0488.1.pwm.bed	1	18458
1	1563	SIX1	0.00200161871370982	0.308868162268807	12	1808	1903	1702	1903	1800	7	8854	1595	SIX1 KIDNEY SIX1	KIDNEY	NA	SIX1	fetal 17w	GSE75948	GSE75948.KIDNEY_fetal_17w.SIX1.MA1118.1.pwm.bed	1	1824
1	1868	TP53	0.00200161871370982	0.308868162268807	12	1808	1903	1702	1903	1800	7	8854	1595	TP53 U2OS TP53	U2OS	NA	TP53	dxr	GSE46641	GSE46641.U2OS_dxr.TP53.MA0106.3.pwm.bed	1	1888
1	1880	TP53	0.00200161871370982	0.308868162268807	12	1808	1903	1702	1903	1800	7	8854	1595	TP53 HCT166 TP53	HCT166	NA	TP53	5fu	GSE58506	GSE58506.HCT166_5fu.TP53.MA0106.3.pwm.bed	1	2572
1	1606	SOX2	0.00198659096899537	0.378032383408409	21	1811	1882	1624	1882	1770	10	8845	1592	SOX2 GLIOMA SOX2	GLIOMA	NA	SOX2	stem	GSE67282	GSE67282.GLIOMA_stem.SOX2.MA0143.3.pwm.bed	1	1784
1	1561	SIX1	0.00196502494419701	0.455456928518766	38	1812	1850	1517	1850	1730	15	8828	1587	SIX1 HEK SIX1	HEK	NA	SIX1	None	GSE73865	GSE73865.HEK.SIX1.MA1118.1.pwm.bed	1	4164
1	1325	NR3C1	0.00193976945656102	0.639964214878451	161	1813	1751	1111	1813	1560	45	8705	1557	NR3C1 IMR90 NR3C1	IMR90	NA	NR3C1	glucc	ERP007081	ERP007081.IMR90_glucc.NR3C1.MA0113.3.pwm.bed	1	17595
1	1638	SPI1	0.00157185198180133	0.415055513939922	30	1814	1872	1569	1872	1750	13	8836	1589	SPI1 OCILY3 SPI1	OCILY3	NA	SPI1	shctr	GSE56857	GSE56857.OCILY3_shctr.SPI1.MA0080.4.pwm.bed	1	1815
1	1790	TEAD1	0.00155693220696087	0.0902919655849083	1	1815	1923	1890	1923	1880	2	8865	1600	TEAD1 HFOB TEAD1	HFOB	NA	TEAD1	diff	GSE82295	GSE82295.HFOB_diff.TEAD1.MA0090.2.pwm.bed	1	333
1	1888	TP53	0.00155693220696087	0.0902919655849083	1	1815	1923	1890	1923	1880	2	8865	1600	TP53 HCT166 TP53	HCT166	NA	TP53	ir	GSE60267	GSE60267.HCT166_ir.TP53.MA0106.3.pwm.bed	1	331
1	151	BACH1	0.00149052492721392	0.493786283000522	55	1817	1839	1434	1839	1700	20	8811	1582	BACH1 K562 BACH1	K562	NA	BACH1	None	ENCSR000EGD	ENCSR000EGD.K562.BACH1.MA0591.1.pwm.bed	1	2756
1	152	BACH1	0.00137092148733349	0.514904427837009	66	1818	1824	1392	1824	1680	23	8800	1579	BACH1 A549 BACH1	A549	NA	BACH1	None	ENCSR043EHG	ENCSR043EHG.A549.BACH1.MA0591.1.pwm.bed	1	4256
1	1565	SIX2	0.00135745725488192	0.595091719727709	123	1819	1777	1198	1819	1600	37	8743	1565	SIX2 KIDNEY SIX2	KIDNEY	NA	SIX2	fetal 16w	GSE75948	GSE75948.KIDNEY_fetal_16w.SIX2.MA1119.1.pwm.bed	1	17388
1	1464	RELA	0.00135481613602115	0.180364166218916	4	1820	1919	1830	1919	1860	4	8862	1598	RELA IMR90 RELA	IMR90	NA	RELA	None	GSE43070	GSE43070.IMR90.RELA.MA0107.1.pwm.bed	1	438
1	1849	TP53	0.00135481613602115	0.180364166218916	4	1820	1919	1830	1919	1860	4	8862	1598	TP53 BC3 TP53	BC3	NA	TP53	nut	ERP014035	ERP014035.BC3_nut.TP53.MA0106.3.pwm.bed	1	438
1	1003	JUN	0.00134055432265937	0.505782375845845	62	1822	1831	1408	1831	1690	22	8804	1580	JUN K562 JUN	K562	NA	JUN	None	ENCSR000EZX	ENCSR000EZX.K562.JUN.MA0489.1.pwm.bed	1	2470
1	1441	RELA	0.00128835719645858	0.652493909241457	201	1823	1737	1026	1823	1530	55	8665	1547	RELA GM10847 RELA	GM10847	NA	RELA	None	ENCSR000DYM	ENCSR000DYM.GM10847.RELA.MA0107.1.pwm.bed	1	3950
1	997	JUN	0.00120961228905779	0.555515397264845	93	1824	1792	1290	1824	1640	30	8773	1572	JUN K562 JUN	K562	NA	JUN	None	ENCSR000EGH	ENCSR000EGH.K562.JUN.MA0489.1.pwm.bed	1	3602
1	159	BATF	0.00105137166361826	0.782369878592529	808	1825	1657	402	1825	1290	182	8058	1420	BATF GM12878 BATF	GM12878	NA	BATF	None	ENCSR000BGT	ENCSR000BGT.GM12878.BATF.MA0462.1.pwm.bed	1	34184
1	1579	SMAD3	0.00104794811949273	0.734713544132353	464	1826	1679	663	1826	1390	112	8402	1490	SMAD3 NCIH441 SMAD3	NCIH441	NA	SMAD3	None	GSE51509	GSE51509.NCIH441.SMAD3.MA0795.1.pwm.bed	1	22380
1	1470	RELA	0.00104112619272534	0.657024144893002	221	1827	1735	993	1827	1520	60	8645	1542	RELA HUVEC RELA	HUVEC	NA	RELA	tnf jq1	GSE53998	GSE53998.HUVEC_tnf_jq1.RELA.MA0107.1.pwm.bed	1	8771
1	981	IRF4	0.000997190952032263	0.657827723713879	225	1828	1734	982	1828	1510	61	8641	1541	IRF4 OCILY10 IRF4	OCILY10	NA	IRF4	None	GSE56857	GSE56857.OCILY10.IRF4.MA1419.1.pwm.bed	1	8380
1	1039	JUND	0.000991789177278639	0.572849937297868	112	1829	1787	1231	1829	1620	35	8754	1567	JUND GM12878 JUND	GM12878	NA	JUND	None	ENCSR000DYS	ENCSR000DYS.GM12878.JUND.MA0491.1.pwm.bed	1	2318
1	1548	RUNX1	0.000939387421760946	0.807227904555229	1180	1830	1642	164	1830	1210	256	7686	1346	RUNX1 JURKAT RUNX1	JURKAT	NA	RUNX1	None	GSE68976	GSE68976.JURKAT.RUNX1.MA0002.2.pwm.bed	1	17079
1	846	GATA2	0.000899242876041282	0.517148628552274	75	1831	1822	1353	1831	1670	26	8791	1576	GATA2 TSU1621MT GATA2	TSU1621MT	NA	GATA2	None	GSE60477	GSE60477.TSU1621MT.GATA2.MA0036.3.pwm.bed	1	4612
1	1109	MAFK	0.000880461766893663	0.398042062570549	31	1832	1878	1563	1878	1760	14	8835	1588	MAFK MCF7 MAFK	MCF7	NA	MAFK	None	ENCSR555PBN	ENCSR555PBN.MCF7.MAFK.MA0496.2.pwm.bed	1	8534
1	998	JUN	0.000865102281297304	0.593158123632795	136	1833	1778	1168	1833	1590	41	8730	1561	JUN K562 JUN	K562	NA	JUN	None	ENCSR000EZT	ENCSR000EZT.K562.JUN.MA0488.1.pwm.bed	1	5275
1	1000	JUN	0.000690573419855145	0.531401715387352	89	1834	1814	1306	1834	1650	30	8777	1572	JUN K562 JUN	K562	NA	JUN	None	ENCSR000EZW	ENCSR000EZW.K562.JUN.MA0488.1.pwm.bed	1	3806
1	1651	SPI1	0.000669781920989044	0.629265870168735	194	1835	1763	1040	1835	1550	55	8672	1547	SPI1 RSA411 SPI1	RSA411	NA	SPI1	None	GSE71616	GSE71616.RSA411.SPI1.MA0080.4.pwm.bed	1	8028
1	1892	TP53	0.000665978161093157	0.180271674117406	5	1836	1921	1806	1921	1850	5	8861	1597	TP53 HCT116 TP53	HCT116	NA	TP53	dmso	GSE74355	GSE74355.HCT116_dmso.TP53.MA0106.3.pwm.bed	1	801
1	1640	SPI1	0.000590258165050932	0.51882989119318	84	1837	1819	1326	1837	1660	29	8782	1573	SPI1 DENDRITE SPI1	DENDRITE	NA	SPI1	None	GSE58864	GSE58864.DENDRITE.SPI1.MA0080.4.pwm.bed	1	12241
1	188	CEBPB	0.000533843612524527	0.434571577215859	46	1838	1862	1481	1862	1730	19	8820	1583	CEBPB GM12878 CEBPB	GM12878	NA	CEBPB	None	ENCSR000BRX	ENCSR000BRX.GM12878.CEBPB.MA0466.2.pwm.bed	1	1612
1	1660	SPIB	0.000521942000319184	0.231574183716826	9	1839	1912	1738	1912	1830	7	8857	1595	SPIB OCILY3 SPIB	OCILY3	NA	SPIB	shspib	GSE56857	GSE56857.OCILY3_shspib.SPIB.MA0081.1.pwm.bed	1	768
1	1328	NR3C1	0.000505224050890601	0.584640096717192	144	1840	1781	1146	1840	1590	44	8722	1558	NR3C1 IMR90 NR3C1	IMR90	NA	NR3C1	None	ERP007093	ERP007093.IMR90.NR3C1.MA0113.3.pwm.bed	1	18275
1	1429	PROX1	0.00047014703119942	0.640050026852251	230	1841	1750	973	1841	1520	64	8636	1538	PROX1 SW480 PROX1	SW480	NA	PROX1	None	GSE60390	GSE60390.SW480.PROX1.MA0794.1.pwm.bed	1	12506
1	699	FOSL2	0.000428214420641692	0.586122773148514	151	1842	1780	1129	1842	1580	46	8715	1556	FOSL2 MCF7 FOSL2	MCF7	NA	FOSL2	None	ENCSR546KCN	ENCSR546KCN.MCF7.FOSL2.MA0478.1.pwm.bed	1	10095
1	1758	TCF12	0.000353623866780255	0.572264596473984	141	1843	1788	1157	1843	1600	44	8725	1558	TCF12 KASUMI1 TCF12	KASUMI1	NA	TCF12	None	GSE23730	GSE23730.KASUMI1.TCF12.MA0521.1.pwm.bed	1	2639
1	1090	LHX2	0.000310956791910136	0.421601264136626	47	1844	1868	1477	1868	1730	20	8819	1582	LHX2 RETINAL LHX2	RETINAL	NA	LHX2	pigment	GSE60024	GSE60024.RETINAL_pigment.LHX2.MA0700.1.pwm.bed	1	9333
1	855	GATA2	0.000308455347783402	0.609599337004707	195	1845	1771	1037	1845	1550	57	8671	1545	GATA2 TF1 GATA2	TF1	NA	GATA2	None	GSE73207	GSE73207.TF1.GATA2.MA0036.3.pwm.bed	1	35754
1	1450	RELA	0.000287850124617393	0.579887817163551	156	1846	1783	1121	1846	1580	48	8710	1554	RELA GM19193 RELA	GM19193	NA	RELA	None	ENCSR000EBM	ENCSR000EBM.GM19193.RELA.MA0107.1.pwm.bed	1	2918
1	1106	MAFK	0.000248246298595873	0.679538852853957	372	1847	1720	768	1847	1440	97	8494	1505	MAFK IMR90 MAFK	IMR90	NA	MAFK	None	ENCSR000EFH	ENCSR000EFH.IMR90.MAFK.MA0496.2.pwm.bed	1	63585
1	1854	TP53	0.000237530542157551	0.0601445729987258	1	1848	1926	1890	1926	1890	3	8865	1599	TP53 U2OS TP53	U2OS	NA	TP53	actd ps15	GSE21939	GSE21939.U2OS_actd_ps15.TP53.MA0106.3.pwm.bed	1	353
1	1853	TP53	0.000189951868822969	0.0901892532341324	2	1849	1925	1867	1925	1880	4	8864	1598	TP53 U2OS TP53	U2OS	NA	TP53	actd	GSE21939	GSE21939.U2OS_actd.TP53.MA0106.3.pwm.bed	1	421
1	1443	RELA	0.000152600952256532	0.692972789796613	463	1850	1710	667	1850	1410	118	8403	1484	RELA GM12891 RELA	GM12891	NA	RELA	None	ENCSR000EAI	ENCSR000EAI.GM12891.RELA.MA0107.1.pwm.bed	1	12212
1	688	FOS	0.000108850741686747	0.456577901248184	74	1851	1849	1358	1851	1690	29	8792	1573	FOS MV411 FOS	MV411	NA	FOS	None	GSE64862	GSE64862.MV411.FOS.MA0476.1.pwm.bed	1	4356
1	1446	RELA	0.000107756531728856	0.57300627856498	177	1852	1786	1070	1852	1570	55	8689	1547	RELA GM18505 RELA	GM18505	NA	RELA	None	ENCSR000EAW	ENCSR000EAW.GM18505.RELA.MA0107.1.pwm.bed	1	4097
1	184	CEBPA	0.000107008245526528	0.358803695123438	36	1853	1898	1531	1898	1760	18	8830	1584	CEBPA KASUMI1 CEBPA	KASUMI1	NA	CEBPA	sictr	GSE60130	GSE60130.KASUMI1_sictr.CEBPA.MA0102.3.pwm.bed	1	732
1	1149	MEIS1	9.31381904618784e-05	0.508133847738957	111	1854	1827	1238	1854	1640	39	8755	1563	MEIS1 CHRF28811 MEIS1	CHRF28811	NA	MEIS1	None	ERR063469	ERR063469.CHRF28811.MEIS1.MA0498.2.pwm.bed	1	7142
1	1636	SPI1	8.97277452365088e-05	0.497188148648326	103	1855	1836	1254	1855	1650	37	8763	1565	SPI1 OCILY10 SPI1	OCILY10	NA	SPI1	None	GSE56857	GSE56857.OCILY10.SPI1.MA0080.4.pwm.bed	1	5696
1	1381	PAX6	7.84243399512562e-05	0.471214781464224	87	1856	1845	1314	1856	1670	33	8779	1569	PAX6 RETINAL PAX6	RETINAL	NA	PAX6	pigment	GSE60024	GSE60024.RETINAL_pigment.PAX6.MA0069.1.pwm.bed	1	3452
1	1727	TAL1	7.31678922510002e-05	0.367560177884683	41	1857	1884	1505	1884	1750	20	8825	1582	TAL1 JURKAT TAL1	JURKAT	NA	TAL1	None	GSE29180	GSE29180.JURKAT.TAL1.MA0091.1.pwm.bed	1	1669
1	693	FOSL1	6.31794609299835e-05	0.674052147864801	451	1858	1726	676	1858	1420	118	8415	1484	FOSL1 K562 FOSL1	K562	NA	FOSL1	None	ENCSR239ZLZ	ENCSR239ZLZ.K562.FOSL1.MA0477.1.pwm.bed	1	29336
1	1043	JUND	5.99997146238331e-05	0.641734662615516	341	1859	1748	809	1859	1470	94	8525	1508	JUND HELA JUND	HELA	NA	JUND	s3	ENCSR000EDH	ENCSR000EDH.HELA_s3.JUND.MA0491.1.pwm.bed	1	35055
1	1050	JUND	4.43267922594903e-05	0.645418973124331	369	1860	1745	775	1860	1460	101	8497	1501	JUND SKNSH JUND	SKNSH	NA	JUND	None	ENCSR000EIB	ENCSR000EIB.SKNSH.JUND.MA0492.1.pwm.bed	1	26389
1	185	CEBPA	4.0163390718902e-05	0.506386388991899	125	1861	1828	1193	1861	1630	44	8741	1558	CEBPA KASUMI1 CEBPA	KASUMI1	NA	CEBPA	sirunx1eto	GSE60130	GSE60130.KASUMI1_sirunx1eto.CEBPA.MA0102.3.pwm.bed	1	4230
1	1641	SPI1	3.47155827169403e-05	0.73742989528283	949	1862	1678	303	1862	1280	224	7917	1378	SPI1 KASUMI1 SPI1	KASUMI1	NA	SPI1	sictr	GSE60130	GSE60130.KASUMI1_sictr.SPI1.MA0080.4.pwm.bed	1	41815
1	1013	JUN	3.25314491560339e-05	0.700927657157225	648	1863	1704	500	1863	1360	162	8218	1440	JUN MDAMB231 JUN	MDAMB231	NA	JUN	None	GSE66081	GSE66081.MDAMB231.JUN.MA0489.1.pwm.bed	1	51003
1	1019	JUNB	3.01449992317099e-05	0.475727844477717	104	1864	1844	1249	1864	1650	39	8762	1563	JUNB K562 JUNB	K562	NA	JUNB	None	ENCSR795IYP	ENCSR795IYP.K562.JUNB.MA0490.1.pwm.bed	1	3779
1	1580	SMAD3	2.7668861741225e-05	0.664267008381315	468	1865	1732	660	1865	1420	124	8398	1478	SMAD3 NCIH441 SMAD3	NCIH441	NA	SMAD3	siittf1	GSE51509	GSE51509.NCIH441_siittf1.SMAD3.MA0795.1.pwm.bed	1	31170
1	1426	PPARG	2.36497022739483e-05	0.5198403761002	149	1866	1818	1132	1866	1610	51	8717	1551	PPARG HT29 PPARG	HT29	NA	PPARG	rosig 2h	GSE77039	GSE77039.HT29_rosig_2h.PPARG.MA0066.1.pwm.bed	1	13776
1	1448	RELA	2.15611592387146e-05	0.555168878700512	197	1867	1793	1033	1867	1560	63	8669	1539	RELA GM18951 RELA	GM18951	NA	RELA	None	ENCSR000EBD	ENCSR000EBD.GM18951.RELA.MA0107.1.pwm.bed	1	3583
1	1053	JUND	2.15120755590681e-05	0.420756832959303	73	1868	1869	1366	1869	1700	31	8793	1571	JUND PC3 JUND	PC3	NA	JUND	None	GSE29808	GSE29808.PC3.JUND.MA0491.1.pwm.bed	1	5073
1	685	FOS	2.11970977037178e-05	0.55748533882165	201	1869	1791	1026	1869	1560	64	8665	1538	FOS HELA FOS	HELA	NA	FOS	s3	ENCSR000EZE	ENCSR000EZE.HELA_s3.FOS.MA0476.1.pwm.bed	1	21792
1	1151	MEIS1	2.03605081882491e-05	0.536300103338106	172	1870	1811	1085	1870	1590	57	8694	1545	MEIS1 SEM MEIS1	SEM	NA	MEIS1	None	GSE38339	GSE38339.SEM.MEIS1.MA0498.2.pwm.bed	1	6353
1	1064	JUND	2.03447087965193e-05	0.51248675357084	144	1871	1825	1146	1871	1610	50	8722	1552	JUND HT29 JUND	HT29	NA	JUND	dsmo	GSE77039	GSE77039.HT29_dsmo.JUND.MA0492.1.pwm.bed	1	10640
1	1010	JUN	1.99051932530102e-05	0.504375854954869	136	1872	1833	1168	1872	1620	48	8730	1554	JUN BT549 JUN	BT549	NA	JUN	None	GSE46166	GSE46166.BT549.JUN.MA0488.1.pwm.bed	1	10058
1	1427	PPARG	1.79861686533091e-05	0.446146682478801	90	1873	1857	1299	1873	1680	36	8776	1566	PPARG HT29 PPARG	HT29	NA	PPARG	rosig 48h	GSE77039	GSE77039.HT29_rosig_48h.PPARG.MA0066.1.pwm.bed	1	8879
1	1652	SPI1	1.57091666548715e-05	0.601492280858236	296	1874	1776	868	1874	1510	87	8570	1515	SPI1 RSA411 SPI1	RSA411	NA	SPI1	dex	GSE71616	GSE71616.RSA411_dex.SPI1.MA0080.4.pwm.bed	1	13813
1	932	HOXA9	1.35766687557297e-05	0.394440997588349	64	1875	1880	1398	1880	1720	29	8802	1573	HOXA9 SEM HOXA9	SEM	NA	HOXA9	None	GSE38339	GSE38339.SEM.HOXA9.MA0594.1.pwm.bed	1	2881
1	917	HNF1B	1.35545677555753e-05	0.523592608640201	165	1876	1816	1099	1876	1600	56	8701	1546	HNF1B PDAC HNF1B	PDAC	NA	HNF1B	None	GSE64557	GSE64557.PDAC.HNF1B.MA0153.2.pwm.bed	1	16368
1	701	FOSL2	1.26766802442485e-05	0.221018432213997	16	1877	1915	1671	1915	1820	13	8850	1589	FOSL2 HFOB FOSL2	HFOB	NA	FOSL2	diff	GSE82295	GSE82295.HFOB_diff.FOSL2.MA0478.1.pwm.bed	1	1228
1	1054	JUND	1.2657564731739e-05	0.412993136777042	74	1878	1873	1358	1878	1700	32	8792	1570	JUND PC3 JUND	PC3	NA	JUND	None	GSE29808	GSE29808.PC3.JUND.MA0492.1.pwm.bed	1	5085
1	1001	JUN	1.13949108742014e-05	0.416601767927634	77	1879	1870	1348	1879	1700	33	8789	1569	JUN K562 JUN	K562	NA	JUN	None	ENCSR000EZW	ENCSR000EZW.K562.JUN.MA0489.1.pwm.bed	1	3751
1	1738	TAL1	1.12345690338403e-05	0.714982771884912	876	1880	1700	352	1880	1310	213	7990	1389	TAL1 MOLT3 TAL1	MOLT3	NA	TAL1	None	GSE59657	GSE59657.MOLT3.TAL1.MA0091.1.pwm.bed	1	15718
1	1020	JUNB	1.06140027337606e-05	0.652173027924141	479	1881	1738	651	1881	1420	129	8387	1473	JUNB GM12878 JUNB	GM12878	NA	JUNB	None	ENCSR897MMC	ENCSR897MMC.GM12878.JUNB.MA0490.1.pwm.bed	1	23013
1	999	JUN	9.14142469933806e-06	0.450020380075995	101	1882	1855	1257	1882	1660	40	8765	1562	JUN K562 JUN	K562	NA	JUN	None	ENCSR000EZT	ENCSR000EZT.K562.JUN.MA0489.1.pwm.bed	1	4945
1	683	FOS	8.20372615455526e-06	0.649842909886228	485	1883	1741	645	1883	1420	131	8381	1471	FOS ENDOTHELIAL FOS	ENDOTHELIAL	NA	FOS	umbilical vein	ENCSR000EVU	ENCSR000EVU.ENDOTHELIAL_umbilical_vein.FOS.MA0476.1.pwm.bed	1	44390
1	989	JUN	7.61477024267488e-06	0.534825190482316	193	1884	1812	1042	1884	1580	64	8673	1538	JUN HELA JUN	HELA	NA	JUN	s3	ENCSR000EDG	ENCSR000EDG.HELA_s3.JUN.MA0489.1.pwm.bed	1	18265
1	992	JUN	3.45933468904758e-06	0.579552771746309	299	1885	1784	864	1885	1510	91	8567	1511	JUN ENDOTHELIAL JUN	ENDOTHELIAL	NA	JUN	umbilical vein	ENCSR000EFA	ENCSR000EFA.ENDOTHELIAL_umbilical_vein.JUN.MA0488.1.pwm.bed	1	26328
1	697	FOSL2	3.17685132987404e-06	0.540465385685247	223	1886	1809	987	1886	1560	73	8643	1529	FOSL2 MCF7 FOSL2	MCF7	NA	FOSL2	None	ENCSR000BUI	ENCSR000BUI.MCF7.FOSL2.MA0478.1.pwm.bed	1	20991
1	679	FOS	2.91365787342447e-06	0.639132905000424	500	1887	1754	622	1887	1420	137	8366	1465	FOS MCF10A FOS	MCF10A	NA	FOS	None	ENCSR000DON	ENCSR000DON.MCF10A.FOS.MA0476.1.pwm.bed	1	58541
1	1728	TAL1	2.36184229588952e-06	0.351025388593641	57	1888	1899	1429	1899	1740	29	8809	1573	TAL1 CCRFCEM TAL1	CCRFCEM	NA	TAL1	None	GSE33850	GSE33850.CCRFCEM.TAL1.MA0091.1.pwm.bed	1	1503
1	1731	TAL1	1.92300269120571e-06	0.33088647114428	50	1889	1901	1462	1901	1750	27	8816	1575	TAL1 RPMI8402 TAL1	RPMI8402	NA	TAL1	None	GSE39179	GSE39179.RPMI8402.TAL1.MA0091.1.pwm.bed	1	1892
1	1739	TAL1	1.7306234059156e-06	0.658447849978955	631	1890	1733	516	1890	1380	167	8235	1435	TAL1 TSU1621MT TAL1	TSU1621MT	NA	TAL1	None	GSE60477	GSE60477.TSU1621MT.TAL1.MA0091.1.pwm.bed	1	19017
1	983	IRF4	1.50222151247961e-06	0.398455091486897	85	1891	1877	1321	1891	1700	38	8781	1564	IRF4 OCILY3 IRF4	OCILY3	NA	IRF4	shctr	GSE56857	GSE56857.OCILY3_shctr.IRF4.MA1419.1.pwm.bed	1	4332
1	682	FOS	1.4440439972366e-06	0.630412173072743	501	1892	1761	621	1892	1420	139	8365	1463	FOS MCF10A FOS	MCF10A	NA	FOS	None	ENCSR000DOT	ENCSR000DOT.MCF10A.FOS.MA0476.1.pwm.bed	1	60693
1	1465	RELA	8.60297608486923e-07	0.430998026883988	114	1893	1864	1228	1893	1660	47	8752	1555	RELA IMR90 RELA	IMR90	NA	RELA	tnf	GSE43070	GSE43070.IMR90_tnf.RELA.MA0107.1.pwm.bed	1	8110
1	690	FOSL1	6.92861794190509e-07	0.549934027034809	281	1894	1795	885	1894	1520	90	8585	1512	FOSL1 K562 FOSL1	K562	NA	FOSL1	None	ENCSR000BMV	ENCSR000BMV.K562.FOSL1.MA0477.1.pwm.bed	1	13569
1	667	FLI1	6.75430820670568e-07	0.624435297593838	515	1895	1764	609	1895	1420	144	8351	1458	FLI1 NB4 FLI1	NB4	NA	FLI1	None	GSE23730	GSE23730.NB4.FLI1.MA0475.2.pwm.bed	1	10998
1	1761	TCF12	3.95512081964085e-07	0.334337626798277	60	1896	1900	1417	1900	1740	32	8806	1570	TCF12 RPMI8402 TCF12	RPMI8402	NA	TCF12	None	GSE39179	GSE39179.RPMI8402.TCF12.MA0521.1.pwm.bed	1	1757
1	678	FOS	3.11784745149634e-07	0.542867813256316	287	1897	1797	879	1897	1520	93	8579	1509	FOS K562 FOS	K562	NA	FOS	None	ENCSR000DKB	ENCSR000DKB.K562.FOS.MA0476.1.pwm.bed	1	15955
1	1063	JUND	2.72327278435298e-07	0.441496281237964	137	1898	1858	1165	1898	1640	55	8729	1547	JUND HT29 JUND	HT29	NA	JUND	dsmo	GSE77039	GSE77039.HT29_dsmo.JUND.MA0491.1.pwm.bed	1	10700
1	1029	JUND	2.6621343932634e-07	0.506321509390645	221	1899	1829	993	1899	1570	77	8645	1525	JUND HCT166 JUND	HCT166	NA	JUND	None	ENCSR000BSA	ENCSR000BSA.HCT166.JUND.MA0491.1.pwm.bed	1	18707
1	1272	NFIC	2.61208563187082e-07	0.580251401906471	391	1900	1782	750	1900	1480	118	8475	1484	NFIC GM12878 NFIC	GM12878	NA	NFIC	None	ENCSR000BRN	ENCSR000BRN.GM12878.NFIC.MA0161.2.pwm.bed	1	15174
1	1030	JUND	1.71498054491871e-07	0.499279811014324	218	1901	1834	1002	1901	1580	77	8648	1525	JUND HCT166 JUND	HCT166	NA	JUND	None	ENCSR000BSA	ENCSR000BSA.HCT166.JUND.MA0492.1.pwm.bed	1	18605
1	1016	JUN	7.50250490993842e-08	0.274014574701206	43	1902	1907	1489	1907	1770	28	8823	1574	JUN BT549 JUN	BT549	NA	JUN	tnf	GSE71976	GSE71976.BT549_tnf.JUN.MA0488.1.pwm.bed	1	2709
1	1726	TAL1	6.37685405856233e-08	0.397177803859587	112	1903	1879	1231	1903	1670	50	8754	1552	TAL1 CHRF28811 TAL1	CHRF28811	NA	TAL1	None	ERP008568	ERP008568.CHRF28811.TAL1.MA0091.1.pwm.bed	1	5710
1	155	BACH1	3.63066863209732e-08	0.370342489584056	96	1904	1883	1278	1904	1690	46	8770	1556	BACH1 K562 BACH1	K562	NA	BACH1	None	ENCSR740NPG	ENCSR740NPG.K562.BACH1.MA0591.1.pwm.bed	1	4887
1	1717	STAT5A	3.59948946829488e-08	0.494460526831163	239	1905	1838	949	1905	1560	85	8627	1517	STAT5A MV411 STAT5A	MV411	NA	STAT5A	None	GSE64862	GSE64862.MV411.STAT5A.MA0519.1.pwm.bed	1	7130
1	1061	JUND	3.49403818273295e-08	0.60817337449059	586	1906	1773	553	1906	1410	167	8280	1435	JUND ARTERY JUND	ARTERY	NA	JUND	smooth muscle	GSE61369	GSE61369.ARTERY_smooth_muscle.JUND.MA0491.1.pwm.bed	1	112867
1	1577	SMAD3	3.34646285246854e-08	0.466837903972381	196	1907	1848	1035	1907	1600	74	8670	1528	SMAD3 LX2 SMAD3	LX2	NA	SMAD3	calcipotriol tgfb1	GSE38103	GSE38103.LX2_calcipotriol_tgfb1.SMAD3.MA0795.1.pwm.bed	1	17385
1	1014	JUN	2.57449181599262e-08	0.203123515956013	25	1908	1916	1608	1916	1810	22	8841	1580	JUN BT549 JUN	BT549	NA	JUN	None	GSE71976	GSE71976.BT549.JUN.MA0488.1.pwm.bed	1	2352
1	168	BHLHE22	2.35092510324121e-08	0.547746458757665	370	1909	1796	773	1909	1490	118	8496	1484	BHLHE22 CAL1 BHLHE22	CAL1	NA	BHLHE22	None	GSE43876	GSE43876.CAL1.BHLHE22.MA0818.1.pwm.bed	1	10092
1	1559	RXRA	1.81137175753943e-08	0.40857275920034	134	1910	1874	1171	1910	1650	58	8732	1544	RXRA SKNSH RXRA	SKNSH	NA	RXRA	None	ENCSR000BVG	ENCSR000BVG.SKNSH.RXRA.MA0512.2.pwm.bed	1	9458
1	1017	JUN	1.12762531056864e-08	0.226493145545972	33	1911	1913	1553	1913	1790	26	8833	1576	JUN BT549 JUN	BT549	NA	JUN	tnf	GSE71976	GSE71976.BT549_tnf.JUN.MA0489.1.pwm.bed	1	2696
1	692	FOSL1	9.12548163549171e-09	0.477902360185543	234	1912	1842	961	1912	1570	86	8632	1516	FOSL1 HCT166 FOSL1	HCT166	NA	FOSL1	None	ENCSR000BTE	ENCSR000BTE.HCT166.FOSL1.MA0477.1.pwm.bed	1	21811
1	681	FOS	7.09572401741746e-09	0.577497326988161	513	1913	1785	611	1913	1440	154	8353	1448	FOS MCF10A FOS	MCF10A	NA	FOS	None	ENCSR000DOP	ENCSR000DOP.MCF10A.FOS.MA0476.1.pwm.bed	1	69357
1	1011	JUN	3.62219681596712e-09	0.389225031253062	130	1914	1881	1183	1914	1660	59	8736	1543	JUN BT549 JUN	BT549	NA	JUN	None	GSE46166	GSE46166.BT549.JUN.MA0489.1.pwm.bed	1	10332
1	1049	JUND	2.88579064786752e-09	0.506260552324104	313	1915	1830	840	1915	1530	108	8553	1494	JUND SKNSH JUND	SKNSH	NA	JUND	None	ENCSR000EIB	ENCSR000EIB.SKNSH.JUND.MA0491.1.pwm.bed	1	26902
1	1659	SPIB	1.71241906345277e-09	0.415072050775892	165	1916	1871	1099	1916	1630	70	8701	1532	SPIB OCILY3 SPIB	OCILY3	NA	SPIB	shctr	GSE56857	GSE56857.OCILY3_shctr.SPIB.MA0081.1.pwm.bed	1	12711
1	680	FOS	1.57229307270536e-09	0.539085698986632	419	1917	1810	709	1917	1480	135	8447	1467	FOS MCF10A FOS	MCF10A	NA	FOS	None	ENCSR000DOO	ENCSR000DOO.MCF10A.FOS.MA0476.1.pwm.bed	1	59643
1	694	FOSL1	5.50231173582853e-10	0.403893393534418	163	1918	1876	1106	1918	1630	71	8703	1531	FOSL1 BT549 FOSL1	BT549	NA	FOSL1	None	GSE46166	GSE46166.BT549.FOSL1.MA0477.1.pwm.bed	1	14386
1	700	FOSL2	1.29073833142512e-10	0.476966275311184	304	1919	1843	851	1919	1540	111	8562	1491	FOSL2 ESC FOSL2	ESC	NA	FOSL2	h1	GSE69539	GSE69539.ESC_h1.FOSL2.MA0478.1.pwm.bed	1	27195
1	1015	JUN	9.45665319359773e-11	0.171612796548617	26	1920	1922	1603	1922	1820	27	8840	1575	JUN BT549 JUN	BT549	NA	JUN	None	GSE71976	GSE71976.BT549.JUN.MA0489.1.pwm.bed	1	2585
1	698	FOSL2	4.45682743076068e-11	0.495932542292611	372	1921	1837	768	1921	1510	130	8494	1472	FOSL2 SKNSH FOSL2	SKNSH	NA	FOSL2	None	ENCSR000BVB	ENCSR000BVB.SKNSH.FOSL2.MA0478.1.pwm.bed	1	40024
1	1031	JUND	2.84195019022285e-11	0.468534214571752	310	1922	1847	843	1922	1540	115	8556	1487	JUND SKNSH JUND	SKNSH	NA	JUND	None	ENCSR000BSK	ENCSR000BSK.SKNSH.JUND.MA0491.1.pwm.bed	1	33095
1	993	JUN	1.58730711816238e-11	0.427175142679369	235	1923	1867	957	1923	1580	96	8631	1506	JUN ENDOTHELIAL JUN	ENDOTHELIAL	NA	JUN	umbilical vein	ENCSR000EFA	ENCSR000EFA.ENDOTHELIAL_umbilical_vein.JUN.MA0489.1.pwm.bed	1	26603
1	1032	JUND	1.20685582439312e-12	0.449441596667518	314	1924	1856	838	1924	1540	121	8552	1481	JUND SKNSH JUND	SKNSH	NA	JUND	None	ENCSR000BSK	ENCSR000BSK.SKNSH.JUND.MA0492.1.pwm.bed	1	33098
1	1547	RUNX1	9.64327466553287e-17	0.43990469834877	429	1925	1859	700	1925	1490	166	8437	1436	RUNX1 U937 RUNX1	U937	NA	RUNX1	None	GSE65427	GSE65427.U937.RUNX1.MA0002.2.pwm.bed	1	4751
1	1537	RUNX1	4.82163733276644e-17	0.534349543204544	933	1926	1813	311	1926	1350	289	7933	1313	RUNX1 KASUMI1 RUNX1	KASUMI1	NA	RUNX1	None	GSE45738	GSE45738.KASUMI1.RUNX1.MA0002.2.pwm.bed	1	12478
1	34	AR	0	0	0	1927	1927	1927	1927	1930	0	8866	1602	AR DU145 AR	DU145	NA	AR	arg56w	GSE47987	GSE47987.DU145_arg56w.AR.MA0007.3.pwm.bed	1	9
1	38	AR	0	0	0	1927	1927	1927	1927	1930	0	8866	1602	AR LNCAP AR	LNCAP	NA	AR	None	GSE48308	GSE48308.LNCAP.AR.MA0007.3.pwm.bed	1	2
1	39	AR	0	0	0	1927	1927	1927	1927	1930	0	8866	1602	AR LNCAPARHI AR	LNCAPARHI	NA	AR	ar dht100nm	GSE48308	GSE48308.LNCAPARHI_ar_dht100nm.AR.MA0007.3.pwm.bed	1	3
1	40	AR	0	0	0	1927	1927	1927	1927	1930	0	8866	1602	AR LNCAPARHI AR	LNCAPARHI	NA	AR	ar dht1nm	GSE48308	GSE48308.LNCAPARHI_ar_dht1nm.AR.MA0007.3.pwm.bed	1	66
1	41	AR	0	0	0	1927	1927	1927	1927	1930	0	8866	1602	AR LNCAPARMO AR	LNCAPARMO	NA	AR	ar dht100nm	GSE48308	GSE48308.LNCAPARMO_ar_dht100nm.AR.MA0007.3.pwm.bed	1	23
1	42	AR	0	0	0	1927	1927	1927	1927	1930	0	8866	1602	AR LNCAPARMO AR	LNCAPARMO	NA	AR	ar dht1nm	GSE48308	GSE48308.LNCAPARMO_ar_dht1nm.AR.MA0007.3.pwm.bed	1	25
1	44	AR	0	0	0	1927	1927	1927	1927	1930	0	8866	1602	AR LNCAP AR	LNCAP	NA	AR	dht1nm	GSE48308	GSE48308.LNCAP_dht1nm.AR.MA0007.3.pwm.bed	1	7
1	51	AR	0	0	0	1927	1927	1927	1927	1930	0	8866	1602	AR VCAP AR	VCAP	NA	AR	dht bicalutamide	GSE55062	GSE55062.VCAP_dht_bicalutamide.AR.MA0007.3.pwm.bed	1	5
1	66	AR	0	0	0	1927	1927	1927	1927	1930	0	8866	1602	AR VCAP AR	VCAP	NA	AR	etoh24h	GSE58428	GSE58428.VCAP_etoh24h.AR.MA0007.3.pwm.bed	1	244
1	67	AR	0	0	0	1927	1927	1927	1927	1930	0	8866	1602	AR 22RV1 AR	22RV1	NA	AR	None	GSE58478	GSE58478.22RV1.AR.MA0007.3.pwm.bed	1	14
1	92	AR	0	0	0	1927	1927	1927	1927	1930	0	8866	1602	AR MDAMB453 AR	MDAMB453	NA	AR	r1881	GSE70161	GSE70161.MDAMB453_r1881.AR.MA0007.3.pwm.bed	1	163
1	99	AR	0	0	0	1927	1927	1927	1927	1930	0	8866	1602	AR MDAMB45 AR	MDAMB45	NA	AR	None	GSE74069	GSE74069.MDAMB45.AR.MA0007.3.pwm.bed	1	30
1	111	AR	0	0	0	1927	1927	1927	1927	1930	0	8866	1602	AR LNCAP AR	LNCAP	NA	AR	dmso	GSE83860	GSE83860.LNCAP_dmso.AR.MA0007.3.pwm.bed	1	434
1	125	ASCL1	0	0	0	1927	1927	1927	1927	1930	0	8866	1602	ASCL1 SCLC ASCL1	SCLC	NA	ASCL1	asclm	GSE61197	GSE61197.SCLC_asclm.ASCL1.MA1100.1.pwm.bed	1	5
1	216	CLOCK	0	0	0	1927	1927	1927	1927	1930	0	8866	1602	CLOCK U2OS CLOCK	U2OS	NA	CLOCK	dmso	GSE74439	GSE74439.U2OS_dmso.CLOCK.MA0819.1.pwm.bed	1	9
1	433	CTCF	0	0	0	1927	1927	1927	1927	1930	0	8866	1602	CTCF TLYMPHOCYTE CTCF	TLYMPHOCYTE	NA	CTCF	naive	GSE74850	GSE74850.TLYMPHOCYTE_naive.CTCF.MA0139.1.pwm.bed	1	6
1	576	ESR1	0	0	0	1927	1927	1927	1927	1930	0	8866	1602	ESR1 MCF7 ESR1	MCF7	NA	ESR1	None	GSE35109	GSE35109.MCF7.ESR1.MA0112.3.pwm.bed	1	56
1	590	ESR1	0	0	0	1927	1927	1927	1927	1930	0	8866	1602	ESR1 MCF7 ESR1	MCF7	NA	ESR1	shesr1	GSE53531	GSE53531.MCF7_shesr1.ESR1.MA0112.3.pwm.bed	1	9
1	592	ESR1	0	0	0	1927	1927	1927	1927	1930	0	8866	1602	ESR1 MCF7 ESR1	MCF7	NA	ESR1	letr andro	GSE54592	GSE54592.MCF7_letr_andro.ESR1.MA0112.3.pwm.bed	1	14
1	626	ESR1	0	0	0	1927	1927	1927	1927	1930	0	8866	1602	ESR1 T47D ESR1	T47D	NA	ESR1	pg	GSE68356	GSE68356.T47D_pg.ESR1.MA0112.3.pwm.bed	1	5
1	765	FOXA1	0	0	0	1927	1927	1927	1927	1930	0	8866	1602	FOXA1 LNCAP FOXA1	LNCAP	NA	FOXA1	shgata2 etoh	GSE69043	GSE69043.LNCAP_shgata2_etoh.FOXA1.MA0148.3.pwm.bed	1	2
1	793	FOXK2	0	0	0	1927	1927	1927	1927	1930	0	8866	1602	FOXK2 MCF7 FOXK2	MCF7	NA	FOXK2	None	ENCSR465VLK	ENCSR465VLK.MCF7.FOXK2.MA1103.1.pwm.bed	1	8
1	831	GATA1	0	0	0	1927	1927	1927	1927	1930	0	8866	1602	GATA1 CHRF28811 GATA1	CHRF28811	NA	GATA1	None	ERP008568	ERP008568.CHRF28811.GATA1.MA0035.3.pwm.bed	1	14
1	842	GATA2	0	0	0	1927	1927	1927	1927	1930	0	8866	1602	GATA2 HL60 GATA2	HL60	NA	GATA2	None	ERP008568	ERP008568.HL60.GATA2.MA0036.3.pwm.bed	1	11
1	888	GATA6	0	0	0	1927	1927	1927	1927	1930	0	8866	1602	GATA6 CACO2 GATA6	CACO2	NA	GATA6	diff	GSE23436	GSE23436.CACO2_diff.GATA6.MA1104.1.pwm.bed	1	254
1	894	GATA6	0	0	0	1927	1927	1927	1927	1930	0	8866	1602	GATA6 AGS GATA6	AGS	NA	GATA6	None	GSE51936	GSE51936.AGS.GATA6.MA1104.1.pwm.bed	1	47
1	902	HES1	0	0	0	1927	1927	1927	1927	1930	0	8866	1602	HES1 SW1353 HES1	SW1353	NA	HES1	None	GSE60006	GSE60006.SW1353.HES1.MA1099.1.pwm.bed	1	20
1	905	HIF1A	0	0	0	1927	1927	1927	1927	1930	0	8866	1602	HIF1A HUVEC HIF1A	HUVEC	NA	HIF1A	nomo	GSE39089	GSE39089.HUVEC_nomo.HIF1A.MA1106.1.pwm.bed	1	5
1	907	HIF1A	0	0	0	1927	1927	1927	1927	1930	0	8866	1602	HIF1A MACROPHAGE HIF1A	MACROPHAGE	NA	HIF1A	normo il	GSE43109	GSE43109.MACROPHAGE_normo_il.HIF1A.MA1106.1.pwm.bed	1	19
1	934	HOXC11	0	0	0	1927	1927	1927	1927	1930	0	8866	1602	HOXC11 MCF7 HOXC11	MCF7	NA	HOXC11	ly2 tamoxifen	GSE54027	GSE54027.MCF7_ly2_tamoxifen.HOXC11.MA0651.1.pwm.bed	1	1
1	1022	JUNB	0	0	0	1927	1927	1927	1927	1930	0	8866	1602	JUNB KERATINOCYTE JUNB	KERATINOCYTE	NA	JUNB	neonatal	GSE63080	GSE63080.KERATINOCYTE_neonatal.JUNB.MA0490.1.pwm.bed	1	26
1	1078	KLF5	0	0	0	1927	1927	1927	1927	1930	1	8866	1601	KLF5 GP5D KLF5	GP5D	NA	KLF5	sirad21	GSE51234	GSE51234.GP5D_sirad21.KLF5.MA0599.1.pwm.bed	1	37
1	1088	LEF1	0	0	0	1927	1927	1927	1927	1930	1	8866	1601	LEF1 ESC LEF1	ESC	NA	LEF1	None	GSE64758	GSE64758.ESC.LEF1.MA0768.1.pwm.bed	1	125
1	1089	LEF1	0	0	0	1927	1927	1927	1927	1930	0	8866	1602	LEF1 ESC LEF1	ESC	NA	LEF1	wnt3a	GSE64758	GSE64758.ESC_wnt3a.LEF1.MA0768.1.pwm.bed	1	456
1	1175	MYC	0	0	0	1927	1927	1927	1927	1930	0	8866	1602	MYC ESC MYC	ESC	NA	MYC	h1	ENCSR000DLI	ENCSR000DLI.ESC_h1.MYC.MA0147.3.pwm.bed	1	34
1	1219	MYC	0	0	0	1927	1927	1927	1927	1930	0	8866	1602	MYC MDAMB231 MYC	MDAMB231	NA	MYC	None	GSE48602	GSE48602.MDAMB231.MYC.MA0147.3.pwm.bed	1	1
1	1241	MYCN	0	0	0	1927	1927	1927	1927	1930	0	8866	1602	MYCN SHSY5Y MYCN	SHSY5Y	NA	MYCN	None	ERP013415	ERP013415.SHSY5Y.MYCN.MA0104.4.pwm.bed	1	26
1	1242	MYCN	0	0	0	1927	1927	1927	1927	1930	0	8866	1602	MYCN SHSY5Y MYCN	SHSY5Y	NA	MYCN	overmycn 24h	ERP013415	ERP013415.SHSY5Y_overmycn_24h.MYCN.MA0104.4.pwm.bed	1	2
1	1243	MYCN	0	0	0	1927	1927	1927	1927	1930	0	8866	1602	MYCN SHSY5Y MYCN	SHSY5Y	NA	MYCN	overmycn 48h	ERP013415	ERP013415.SHSY5Y_overmycn_48h.MYCN.MA0104.4.pwm.bed	1	2
1	1244	MYCN	0	0	0	1927	1927	1927	1927	1930	0	8866	1602	MYCN SMSKCN MYCN	SMSKCN	NA	MYCN	None	ERP013415	ERP013415.SMSKCN.MYCN.MA0104.4.pwm.bed	1	2
1	1245	MYCN	0	0	0	1927	1927	1927	1927	1930	0	8866	1602	MYCN SMSKCNR MYCN	SMSKCNR	NA	MYCN	None	ERP013415	ERP013415.SMSKCNR.MYCN.MA0104.4.pwm.bed	1	7
1	1291	NR1H3	0	0	0	1927	1927	1927	1927	1930	0	8866	1602	NR1H3 THP1 NR1H3	THP1	NA	NR1H3	None	GSE28319	GSE28319.THP1.NR1H3.MA0494.1.pwm.bed	1	24
1	1292	NR1H3	0	0	0	1927	1927	1927	1927	1930	1	8866	1601	NR1H3 THP1 NR1H3	THP1	NA	NR1H3	t09	GSE28319	GSE28319.THP1_t09.NR1H3.MA0494.1.pwm.bed	1	28
1	1340	NR3C1	0	0	0	1927	1927	1927	1927	1930	0	8866	1602	NR3C1 LCL NR3C1	LCL	NA	NR3C1	dex	GSE45638	GSE45638.LCL_dex.NR3C1.MA0113.3.pwm.bed	1	17
1	1341	NR3C1	0	0	0	1927	1927	1927	1927	1930	0	8866	1602	NR3C1 LCL NR3C1	LCL	NA	NR3C1	etoh	GSE45638	GSE45638.LCL_etoh.NR3C1.MA0113.3.pwm.bed	1	3
1	1348	NR3C1	0	0	0	1927	1927	1927	1927	1930	0	8866	1602	NR3C1 MCF7 NR3C1	MCF7	NA	NR3C1	None	GSE72249	GSE72249.MCF7.NR3C1.MA0113.3.pwm.bed	1	3
1	1350	NR3C1	0	0	0	1927	1927	1927	1927	1930	0	8866	1602	NR3C1 T47D NR3C1	T47D	NA	NR3C1	None	GSE72249	GSE72249.T47D.NR3C1.MA0113.3.pwm.bed	1	1
1	1351	NR3C1	0	0	0	1927	1927	1927	1927	1930	0	8866	1602	NR3C1 T47D NR3C1	T47D	NA	NR3C1	dex	GSE72249	GSE72249.T47D_dex.NR3C1.MA0113.3.pwm.bed	1	241
1	1407	POU5F1	0	0	0	1927	1927	1927	1927	1930	0	8866	1602	POU5F1 ESC POU5F1	ESC	NA	POU5F1	None	GSE17917	GSE17917.ESC.POU5F1.MA0142.1.pwm.bed	1	14
1	1408	POU5F1	0	0	0	1927	1927	1927	1927	1930	1	8866	1601	POU5F1 ESC POU5F1	ESC	NA	POU5F1	None	GSE20650	GSE20650.ESC.POU5F1.MA0142.1.pwm.bed	1	92
1	1418	PPARG	0	0	0	1927	1927	1927	1927	1930	0	8866	1602	PPARG MACROPHAGE PPARG	MACROPHAGE	NA	PPARG	None	ERP009021	ERP009021.MACROPHAGE.PPARG.MA0066.1.pwm.bed	1	149
1	1425	PPARG	0	0	0	1927	1927	1927	1927	1930	0	8866	1602	PPARG HUVEC PPARG	HUVEC	NA	PPARG	pparg normo	GSE50144	GSE50144.HUVEC_pparg_normo.PPARG.MA0066.1.pwm.bed	1	14
1	1435	RARA	0	0	0	1927	1927	1927	1927	1930	0	8866	1602	RARA SKNSH RARA	SKNSH	NA	RARA	ra	GSE69119	GSE69119.SKNSH_ra.RARA.MA0730.1.pwm.bed	1	12
1	1452	RELA	0	0	0	1927	1927	1927	1927	1930	0	8866	1602	RELA K562 RELA	K562	NA	RELA	None	ENCSR772EEN	ENCSR772EEN.K562.RELA.MA0107.1.pwm.bed	1	59
1	1454	RELA	0	0	0	1927	1927	1927	1927	1930	0	8866	1602	RELA HELAB2 RELA	HELAB2	NA	RELA	grkd dmso	GSE24518	GSE24518.HELAB2_grkd_dmso.RELA.MA0107.1.pwm.bed	1	25
1	1560	RXRA	0	0	0	1927	1927	1927	1927	1930	0	8866	1602	RXRA MCF7 RXRA	MCF7	NA	RXRA	None	GSE41561	GSE41561.MCF7.RXRA.MA0512.2.pwm.bed	1	189
1	1582	SMAD3	0	0	0	1927	1927	1927	1927	1930	0	8866	1602	SMAD3 ESC SMAD3	ESC	NA	SMAD3	None	GSE75297	GSE75297.ESC.SMAD3.MA0795.1.pwm.bed	1	10
1	1583	SMAD3	0	0	0	1927	1927	1927	1927	1930	0	8866	1602	SMAD3 ESC SMAD3	ESC	NA	SMAD3	diff d0	GSE75297	GSE75297.ESC_diff_d0.SMAD3.MA0795.1.pwm.bed	1	10
1	1584	SMAD3	0	0	0	1927	1927	1927	1927	1930	0	8866	1602	SMAD3 ESC SMAD3	ESC	NA	SMAD3	diff d1	GSE75297	GSE75297.ESC_diff_d1.SMAD3.MA0795.1.pwm.bed	1	2
1	1585	SMAD3	0	0	0	1927	1927	1927	1927	1930	0	8866	1602	SMAD3 ESC SMAD3	ESC	NA	SMAD3	diff d2	GSE75297	GSE75297.ESC_diff_d2.SMAD3.MA0795.1.pwm.bed	1	3
1	1597	SOX15	0	0	0	1927	1927	1927	1927	1930	0	8866	1602	SOX15 CPA SOX15	CPA	NA	SOX15	None	GSE62909	GSE62909.CPA.SOX15.MA1152.1.pwm.bed	1	5
1	1621	SP1	0	0	0	1927	1927	1927	1927	1930	0	8866	1602	SP1 HL60 SP1	HL60	NA	SP1	None	ERP008568	ERP008568.HL60.SP1.MA0079.3.pwm.bed	1	21
1	1705	STAT3	0	0	0	1927	1927	1927	1927	1930	1	8866	1601	STAT3 OCILY10 STAT3	OCILY10	NA	STAT3	None	GSE50723	GSE50723.OCILY10.STAT3.MA0144.2.pwm.bed	1	8
1	1712	STAT3	0	0	0	1927	1927	1927	1927	1930	0	8866	1602	STAT3 SUDHL6 STAT3	SUDHL6	NA	STAT3	None	GSE50723	GSE50723.SUDHL6.STAT3.MA0144.2.pwm.bed	1	3
1	1714	STAT3	0	0	0	1927	1927	1927	1927	1930	0	8866	1602	STAT3 HFOB STAT3	HFOB	NA	STAT3	diff	GSE82295	GSE82295.HFOB_diff.STAT3.MA0144.2.pwm.bed	1	1
1	1765	TCF3	0	0	0	1927	1927	1927	1927	1930	0	8866	1602	TCF3 JURKAT TCF3	JURKAT	NA	TCF3	None	GSE29180	GSE29180.JURKAT.TCF3.MA0522.2.pwm.bed	1	19
1	1802	TEAD4	0	0	0	1927	1927	1927	1927	1930	0	8866	1602	TEAD4 WA09 TEAD4	WA09	NA	TEAD4	dmso	GSE52437	GSE52437.WA09_dmso.TEAD4.MA0809.1.pwm.bed	1	4
1	1844	TP53	0	0	0	1927	1927	1927	1927	1930	0	8866	1602	TP53 SAOS2 TP53	SAOS2	NA	TP53	None	ERP002038	ERP002038.SAOS2.TP53.MA0106.3.pwm.bed	1	28
1	1845	TP53	0	0	0	1927	1927	1927	1927	1930	0	8866	1602	TP53 U2OS TP53	U2OS	NA	TP53	None	ERP004176	ERP004176.U2OS.TP53.MA0106.3.pwm.bed	1	25
1	1848	TP53	0	0	0	1927	1927	1927	1927	1930	0	8866	1602	TP53 BC3 TP53	BC3	NA	TP53	None	ERP014035	ERP014035.BC3.TP53.MA0106.3.pwm.bed	1	6
1	1850	TP53	0	0	0	1927	1927	1927	1927	1930	0	8866	1602	TP53 BC3 TP53	BC3	NA	TP53	tpa 24h	ERP014035	ERP014035.BC3_tpa_24h.TP53.MA0106.3.pwm.bed	1	44
1	1855	TP53	0	0	0	1927	1927	1927	1927	1930	0	8866	1602	TP53 U2OS TP53	U2OS	NA	TP53	actd ps46	GSE21939	GSE21939.U2OS_actd_ps46.TP53.MA0106.3.pwm.bed	1	24
1	1858	TP53	0	0	0	1927	1927	1927	1927	1930	1	8866	1601	TP53 U2OS TP53	U2OS	NA	TP53	eto ps46	GSE21939	GSE21939.U2OS_eto_ps46.TP53.MA0106.3.pwm.bed	1	43
1	1865	TP53	0	0	0	1927	1927	1927	1927	1930	0	8866	1602	TP53 IMR90 TP53	IMR90	NA	TP53	senes shp53	GSE42728	GSE42728.IMR90_senes_shp53.TP53.MA0106.3.pwm.bed	1	32
1	1866	TP53	0	0	0	1927	1927	1927	1927	1930	0	8866	1602	TP53 U2OS TP53	U2OS	NA	TP53	None	GSE46641	GSE46641.U2OS.TP53.MA0106.3.pwm.bed	1	5
1	1870	TP53	0	0	0	1927	1927	1927	1927	1930	0	8866	1602	TP53 MCF7 TP53	MCF7	NA	TP53	nut	GSE47041	GSE47041.MCF7_nut.TP53.MA0106.3.pwm.bed	1	51
1	1879	TP53	0	0	0	1927	1927	1927	1927	1930	2	8866	1600	TP53 HCT166 TP53	HCT166	NA	TP53	None	GSE58506	GSE58506.HCT166.TP53.MA0106.3.pwm.bed	1	398
1	1881	TP53	0	0	0	1927	1927	1927	1927	1930	0	8866	1602	TP53 HCT166 TP53	HCT166	NA	TP53	None	GSE58714	GSE58714.HCT166.TP53.MA0106.3.pwm.bed	1	11
1	1884	TP53	0	0	0	1927	1927	1927	1927	1930	0	8866	1602	TP53 HCC70 TP53	HCC70	NA	TP53	None	GSE59176	GSE59176.HCC70.TP53.MA0106.3.pwm.bed	1	9
1	1886	TP53	0	0	0	1927	1927	1927	1927	1930	2	8866	1600	TP53 MDAMB175VII TP53	MDAMB175VII	NA	TP53	None	GSE59176	GSE59176.MDAMB175VII.TP53.MA0106.3.pwm.bed	1	122
1	1889	TP53	0	0	0	1927	1927	1927	1927	1930	0	8866	1602	TP53 HEPG2 TP53	HEPG2	NA	TP53	None	GSE64877	GSE64877.HEPG2.TP53.MA0106.3.pwm.bed	1	24
1	1890	TP53	0	0	0	1927	1927	1927	1927	1930	0	8866	1602	TP53 SW480 TP53	SW480	NA	TP53	None	GSE67108	GSE67108.SW480.TP53.MA0106.3.pwm.bed	1	1
1	1891	TP53	0	0	0	1927	1927	1927	1927	1930	0	8866	1602	TP53 HCT116 TP53	HCT116	NA	TP53	camp	GSE74355	GSE74355.HCT116_camp.TP53.MA0106.3.pwm.bed	1	13
1	1913	TP63	0	0	0	1927	1927	1927	1927	1930	0	8866	1602	TP63 MDAMB231 TP63	MDAMB231	NA	TP63	None	GSE72009	GSE72009.MDAMB231.TP63.MA0525.2.pwm.bed	1	4
1	1939	VDR	0	0	0	1927	1927	1927	1927	1930	0	8866	1602	VDR LS180 VDR	LS180	NA	VDR	None	GSE31939	GSE31939.LS180.VDR.MA0693.2.pwm.bed	1	22
1	1944	VDR	0	0	0	1927	1927	1927	1927	1930	0	8866	1602	VDR THP1 VDR	THP1	NA	VDR	1h 125d	GSE51181	GSE51181.THP1_1h_125d.VDR.MA0693.2.pwm.bed	1	2
1	1945	VDR	0	0	0	1927	1927	1927	1927	1930	0	8866	1602	VDR THP1 VDR	THP1	NA	VDR	2h 125d	GSE51181	GSE51181.THP1_2h_125d.VDR.MA0693.2.pwm.bed	1	22
1	2010	ZNF263	0	0	0	1927	1927	1927	1927	1930	0	8866	1602	ZNF263 K562 ZNF263	K562	NA	ZNF263	None	ENCSR000EWN	ENCSR000EWN.K562.ZNF263.MA0528.1.pwm.bed	1	88
