## Supplementary Data 2 for "Pioneer transcription factors are associated with the modulation of DNA methylation patterns across cancers": LGG-US_SOX2_non-corrCpGs_vs_emCpGs.tsv

userSet	dbSet	collection	pValueLog	oddsRatio	support	rnkPV	rnkOR	rnkSup	maxRnk	meanRnk	b	c	d	description	cellType	tissue	antibody	treatment	dataSource	filename	qValue	size
1	1620	SP1	45.3040322539961	6.43048461540612	1363	1	329	61	329	130	34	10086	1618	SP1 HEK293T SP1	HEK293T	NA	SP1	None	ERP007114	ERP007114.HEK293T.SP1.MA0079.3.pwm.bed	8.09469493481378e-43	7886
1	1369	NRF1	44.3863648861155	8.44068766502235	1171	2	277	162	277	147	22	10278	1630	NRF1 T47D NRF1	T47D	NA	NRF1	haegin2	GSE59935	GSE59935.T47D_haegin2.NRF1.MA0506.1.pwm.bed	3.34840404834982e-42	8158
1	1366	NRF1	43.6602810151247	7.26336116784021	1233	3	306	121	306	143	27	10216	1625	NRF1 HEPG2 NRF1	HEPG2	NA	NRF1	None	ENCSR853ADA	ENCSR853ADA.HEPG2.NRF1.MA0506.1.pwm.bed	1.18803837825569e-41	10991
1	1370	NRF1	42.719085489761	5.43594326042804	1422	4	363	50	363	139	42	10027	1610	NRF1 HCC1954 NRF1	HCC1954	NA	NRF1	None	GSE67867	GSE67867.HCC1954.NRF1.MA0506.1.pwm.bed	7.78192890886545e-41	12330
1	1280	NFYA	42.446911286907	6.51204090820527	1268	5	322	95	322	141	31	10181	1621	NFYA K562 NFYA	K562	NA	NFYA	None	GSE26439	GSE26439.K562.NFYA.MA0060.2.pwm.bed	1.16506846912516e-40	12541
1	1371	NRF1	41.6721243793224	5.01442856302477	1466	6	382	36	382	141	47	9983	1605	NRF1 HMEC1 NRF1	HMEC1	NA	NRF1	None	GSE67867	GSE67867.HMEC1.NRF1.MA0506.1.pwm.bed	5.78038959232502e-40	13897
1	1365	NRF1	40.2875542422662	5.38226740054944	1349	7	365	63	365	145	40	10100	1612	NRF1 K562 NRF1	K562	NA	NRF1	None	ENCSR837EYC	ENCSR837EYC.K562.NRF1.MA0506.1.pwm.bed	1.201103570066e-38	14054
1	1362	NRF1	39.1889380703418	9.60285177701043	983	8	260	305	305	191	16	10466	1636	NRF1 SKNSH NRF1	SKNSH	NA	NRF1	None	ENCSR000EHZ	ENCSR000EHZ.SKNSH.NRF1.MA0506.1.pwm.bed	1.31887817875737e-37	6473
1	1625	SP2	38.6790938824024	8.7441361966126	1006	9	271	283	283	188	18	10443	1634	SP2 HEK293T SP2	HEK293T	NA	SP2	None	ERP007114	ERP007114.HEK293T.SP2.MA0516.1.pwm.bed	3.79224465836867e-37	4997
1	226	CREB1	37.9388680906469	7.75112901145031	1039	10	293	254	293	186	21	10410	1631	CREB1 LNCAP CREB1	LNCAP	NA	CREB1	None	GSE63034	GSE63034.LNCAP.CREB1.MA0018.3.pwm.bed	1.87656948287341e-36	9457
1	1278	NFYA	36.4026924729813	22.5626006613977	734	11	200	490	490	234	5	10715	1647	NFYA HELA NFYA	HELA	NA	NFYA	s3	ENCSR000DNS	ENCSR000DNS.HELA_s3.NFYA.MA0060.3.pwm.bed	5.86337379865498e-35	4170
1	823	GABPA	36.1345546579404	4.69741127631362	1331	12	409	70	409	164	45	10118	1607	GABPA VCAP GABPA	VCAP	NA	GABPA	r1881	GSE49091	GSE49091.VCAP_r1881.GABPA.MA0062.2.pwm.bed	9.96544820193575e-35	23336
1	538	ERG	35.7580042332185	6.16438611986721	1100	13	336	211	336	187	28	10349	1624	ERG VCAP ERG	VCAP	NA	ERG	dht	GSE79128	GSE79128.VCAP_dht.ERG.MA0474.2.pwm.bed	2.18919856396938e-34	12070
1	1953	YY1	35.6170509833659	5.89117841106767	1125	14	343	193	343	183	30	10324	1622	YY1 GM12891 YY1	GM12891	NA	YY1	None	ENCSR000BKJ	ENCSR000BKJ.GM12891.YY1.MA0095.2.pwm.bed	2.81224867655883e-34	12408
1	1954	YY1	34.6926432026723	5.3699482618963	1161	15	367	171	367	184	34	10288	1618	YY1 K562 YY1	K562	NA	YY1	None	ENCSR000BKU	ENCSR000BKU.K562.YY1.MA0095.2.pwm.bed	2.18884809453912e-33	14531
1	1282	NFYB	34.6678971347643	16.3546223657286	745	16	215	478	478	236	7	10704	1645	NFYB HELA NFYB	HELA	NA	NFYB	s3	ENCSR000DNR	ENCSR000DNR.HELA_s3.NFYB.MA0502.1.pwm.bed	2.18884809453912e-33	5697
1	1368	NRF1	34.5440609826224	14.6512197419439	762	17	223	464	464	235	8	10687	1644	NRF1 NAMALWA NRF1	NAMALWA	NA	NRF1	None	GSE53133	GSE53133.NAMALWA.NRF1.MA0506.1.pwm.bed	2.73982507549182e-33	4713
1	227	CREB1	34.1447980166242	6.41259887904973	1027	18	330	264	330	204	25	10422	1627	CREB1 LNCAP CREB1	LNCAP	NA	CREB1	abl	GSE63034	GSE63034.LNCAP_abl.CREB1.MA0018.3.pwm.bed	6.4887675780054e-33	9444
1	221	CREB1	33.919803842116	6.73321243127279	994	19	318	287	318	208	23	10455	1629	CREB1 K562 CREB1	K562	NA	CREB1	None	ENCSR000BSO	ENCSR000BSO.K562.CREB1.MA0018.3.pwm.bed	1.03198954389317e-32	9429
1	458	E2F4	33.8309839346464	7.13209889076268	963	20	309	317	317	215	21	10486	1631	E2F4 MCF10A E2F4	MCF10A	NA	E2F4	None	ENCSR000DOR	ENCSR000DOR.MCF10A.E2F4.MA0470.1.pwm.bed	1.20287032195629e-32	8041
1	1364	NRF1	33.7342020076831	4.87374710077919	1207	21	396	137	396	185	39	10242	1613	NRF1 K562 NRF1	K562	NA	NRF1	None	ENCSR494TDU	ENCSR494TDU.K562.NRF1.MA0506.1.pwm.bed	1.43156620583785e-32	10782
1	1281	NFYB	33.3711499787908	11.970468851311	778	22	233	448	448	234	10	10671	1642	NFYB GM12878 NFYB	GM12878	NA	NFYB	None	ENCSR000DNM	ENCSR000DNM.GM12878.NFYB.MA0502.1.pwm.bed	3.15253618768899e-32	6253
1	1284	NFYB	33.2091645868384	9.29879011286282	843	23	264	399	399	229	14	10606	1638	NFYB K562 NFYB	K562	NA	NFYB	None	GSE26439	GSE26439.K562.NFYB.MA0502.1.pwm.bed	4.37865085977583e-32	7553
1	812	GABPA	33.0219492064198	7.23914706729137	933	24	307	341	341	224	20	10516	1632	GABPA SKNSH GABPA	SKNSH	NA	GABPA	None	ENCSR000BTG	ENCSR000BTG.SKNSH.GABPA.MA0062.2.pwm.bed	6.45761712578902e-32	7183
1	1361	NRF1	32.6743986906241	17.6192542923725	691	25	211	523	523	253	6	10758	1646	NRF1 K562 NRF1	K562	NA	NRF1	None	ENCSR000EHH	ENCSR000EHH.K562.NRF1.MA0506.1.pwm.bed	1.38004751948948e-31	4030
1	224	CREB1	32.4215786868668	5.53328820502033	1063	26	359	233	359	206	30	10386	1622	CREB1 HEPG2 CREB1	HEPG2	NA	CREB1	None	ENCSR000BVL	ENCSR000BVL.HEPG2.CREB1.MA0018.3.pwm.bed	2.37509346809104e-31	10831
1	1279	NFYA	32.3219040708061	45.3384147721263	597	27	187	589	589	268	2	10852	1650	NFYA K562 NFYA	K562	NA	NFYA	None	ENCSR000EGR	ENCSR000EGR.K562.NFYA.MA0060.3.pwm.bed	2.87716590479282e-31	3651
1	1217	MYC	31.1909490472607	8.07451693784122	838	28	284	405	405	239	16	10611	1636	MYC MDAMB453 MYC	MDAMB453	NA	MYC	dht	GSE45201	GSE45201.MDAMB453_dht.MYC.MA0147.3.pwm.bed	3.6361423994097e-30	6062
1	1367	NRF1	31.1891938593972	4.57808779663967	1168	29	418	165	418	204	40	10281	1612	NRF1 K562 NRF1	K562	NA	NRF1	None	ENCSR998AJK	ENCSR998AJK.K562.NRF1.MA0506.1.pwm.bed	3.6361423994097e-30	11278
1	967	IRF1	30.9993063645881	19.5666188111107	642	30	205	557	557	264	5	10807	1647	IRF1 K562 IRF1	K562	NA	IRF1	None	ENCSR000EGT	ENCSR000EGT.K562.IRF1.MA0050.2.pwm.bed	5.44258375197698e-30	2768
1	502	ELF1	30.9743697140143	14.860824910804	681	31	222	529	529	261	7	10768	1645	ELF1 SKNMC ELF1	SKNMC	NA	ELF1	shgfp 96h	GSE61944	GSE61944.SKNMC_shgfp_96h.ELF1.MA0473.2.pwm.bed	5.57829313367904e-30	5361
1	1955	YY1	30.9528624160115	4.43787959514383	1188	32	430	149	430	204	42	10261	1610	YY1 GM12892 YY1	GM12892	NA	YY1	None	ENCSR000BLT	ENCSR000BLT.GM12892.YY1.MA0095.2.pwm.bed	5.67832630691135e-30	19277
1	1956	YY1	30.6373503460547	4.30255367397821	1206	33	448	138	448	206	44	10243	1608	YY1 SKNSH YY1	SKNSH	NA	YY1	None	ENCSR000BLZ	ENCSR000BLZ.SKNSH.YY1.MA0095.2.pwm.bed	1.13859285505857e-29	13083
1	659	ETV1	30.5716986846332	4.87080879608516	1092	34	397	216	397	216	35	10357	1617	ETV1 GIST ETV1	GIST	NA	ETV1	None	GSE22441	GSE22441.GIST.ETV1.MA0761.1.pwm.bed	1.28544985151792e-29	13778
1	1957	YY1	30.5197015701245	5.66495612845933	985	35	356	301	356	231	27	10464	1625	YY1 K562 YY1	K562	NA	YY1	None	ENCSR000BMH	ENCSR000BMH.K562.YY1.MA0095.2.pwm.bed	1.40754771354918e-29	23529
1	1137	MAX	29.8574719599464	5.58325586953702	972	36	358	313	358	236	27	10477	1625	MAX P4936 MAX	P4936	NA	MAX	None	GSE42262	GSE42262.P4936.MAX.MA0058.3.pwm.bed	6.28721452947219e-29	11287
1	1619	SP1	29.818633288379	8.16488590227902	797	37	280	427	427	248	15	10652	1637	SP1 K562 SP1	K562	NA	SP1	None	ENCSR991ELG	ENCSR991ELG.K562.SP1.MA0079.3.pwm.bed	6.68956268486262e-29	4206
1	222	CREB1	29.772325726831	4.95336995431917	1050	38	386	242	386	222	33	10399	1619	CREB1 GM12878 CREB1	GM12878	NA	CREB1	None	ENCSR000BUF	ENCSR000BUF.GM12878.CREB1.MA0018.3.pwm.bed	7.24641857641548e-29	16183
1	1962	YY1	29.5555757675061	5.31463422031955	993	39	370	289	370	233	29	10456	1623	YY1 SKNSH YY1	SKNSH	NA	YY1	None	ENCSR000BSM	ENCSR000BSM.SKNSH.YY1.MA0095.2.pwm.bed	1.16303387829791e-28	10652
1	495	ELF1	29.4964875766079	6.47418271477122	881	40	327	374	374	247	21	10568	1631	ELF1 SKNSH ELF1	SKNSH	NA	ELF1	None	ENCSR000BTA	ENCSR000BTA.SKNSH.ELF1.MA0473.2.pwm.bed	1.29922740344358e-28	6883
1	810	GABPA	29.3017357617612	4.40850512025599	1129	41	431	188	431	220	40	10320	1612	GABPA K562 GABPA	K562	NA	GABPA	None	ENCSR000BLO	ENCSR000BLO.K562.GABPA.MA0062.2.pwm.bed	1.98478341204089e-28	13455
1	822	GABPA	28.8344193966643	3.74436459881554	1286	42	516	85	516	214	54	10163	1598	GABPA VCAP GABPA	VCAP	NA	GABPA	etoh	GSE49091	GSE49091.VCAP_etoh.GABPA.MA0062.2.pwm.bed	5.65702149796552e-28	22614
1	1963	YY1	28.8261764553746	3.85069088107171	1251	43	500	111	500	218	51	10198	1601	YY1 ISHIKAWA YY1	ISHIKAWA	NA	YY1	None	ENCSR000BSY	ENCSR000BSY.ISHIKAWA.YY1.MA0095.2.pwm.bed	5.65702149796552e-28	14764
1	1134	MAX	28.8043156893973	4.69392190397922	1056	44	410	239	410	231	35	10393	1617	MAX H128 MAX	H128	NA	MAX	None	GSE41105	GSE41105.H128.MAX.MA0058.3.pwm.bed	5.81385738487961e-28	10469
1	1363	NRF1	28.7480032415775	15.7856175238175	623	45	216	570	570	277	6	10826	1646	NRF1 MCF7 NRF1	MCF7	NA	NRF1	None	ENCSR135ANT	ENCSR135ANT.MCF7.NRF1.MA0506.1.pwm.bed	6.47167925254041e-28	3548
1	493	ELF1	28.3833251919906	4.57975489328027	1060	46	417	235	417	233	36	10389	1616	ELF1 A549 ELF1	A549	NA	ELF1	None	ENCSR000BPT	ENCSR000BPT.A549.ELF1.MA0473.2.pwm.bed	1.46605315346571e-27	8583
1	1357	NRF1	28.17802440318	27.7955214227811	551	47	194	630	630	290	3	10898	1649	NRF1 GM12878 NRF1	GM12878	NA	NRF1	None	ENCSR000DZO	ENCSR000DZO.GM12878.NRF1.MA0506.1.pwm.bed	2.30202734944567e-27	2935
1	457	E2F1	28.1395150061045	5.37053364362319	938	48	366	336	366	250	27	10511	1625	E2F1 MESENCHYMAL E2F1	MESENCHYMAL	NA	E2F1	None	GSE77260	GSE77260.MESENCHYMAL.E2F1.MA0024.3.pwm.bed	2.46306853706029e-27	5762
1	511	ELK1	28.0486689405267	12.3278300750633	648	49	231	551	551	277	8	10801	1644	ELK1 MCF7 ELK1	MCF7	NA	ELK1	None	ENCSR382WLL	ENCSR382WLL.MCF7.ELK1.MA0028.2.pwm.bed	2.97418322345142e-27	3481
1	1965	YY1	28.0065171903381	11.2564366479594	665	50	237	542	542	276	9	10784	1643	YY1 K562 YY1	K562	NA	YY1	None	ENCSR000EWF	ENCSR000EWF.K562.YY1.MA0095.2.pwm.bed	3.21177819589863e-27	5591
1	1189	MYC	27.627500627766	5.69624970590746	887	51	352	369	369	257	24	10562	1628	MYC K562 MYC	K562	NA	MYC	None	ENCSR000EGS	ENCSR000EGS.K562.MYC.MA0147.3.pwm.bed	7.53636521305629e-27	10098
1	825	GABPA	27.5027230559305	4.30313255143174	1079	52	447	224	447	241	39	10370	1613	GABPA HEPG2 GABPA	HEPG2	NA	GABPA	None	GSE72082	GSE72082.HEPG2.GABPA.MA0062.2.pwm.bed	9.67860894619207e-27	10128
1	816	GABPA	27.5021439275041	4.88362420710252	978	53	394	309	394	252	31	10471	1621	GABPA K562 GABPA	K562	NA	GABPA	None	ENCSR290MUH	ENCSR290MUH.K562.GABPA.MA0062.2.pwm.bed	9.67860894619207e-27	12328
1	525	ERG	27.4786085878833	3.94725378641052	1163	54	486	168	486	236	46	10286	1606	ERG VCAP ERG	VCAP	NA	ERG	dhat 18h	GSE28950	GSE28950.VCAP_dhat_18h.ERG.MA0474.2.pwm.bed	1.00283710019238e-26	21423
1	235	CREM	27.4480645450894	3.67752880981624	1244	55	519	113	519	229	53	10205	1599	CREM K562 CREM	K562	NA	CREM	None	ENCSR077DKV	ENCSR077DKV.K562.CREM.MA0609.1.pwm.bed	1.05634432995544e-26	22810
1	494	ELF1	27.346888490228	3.57456758347553	1276	56	532	91	532	226	56	10173	1596	ELF1 MCF7 ELF1	MCF7	NA	ELF1	None	ENCSR000BSS	ENCSR000BSS.MCF7.ELF1.MA0473.2.pwm.bed	1.3096529420205e-26	15876
1	455	E2F1	27.2602866110343	21.067217889064	557	57	202	622	622	294	4	10892	1648	E2F1 LNCAP E2F1	LNCAP	NA	E2F1	abl	GSE67809	GSE67809.LNCAP_abl.E2F1.MA0024.3.pwm.bed	1.57062054257138e-26	2817
1	1251	MYCN	27.2332943848341	4.33785935028982	1061	58	439	234	439	244	38	10388	1614	MYCN SHEP21 MYCN	SHEP21	NA	MYCN	dox 0h	GSE80151	GSE80151.SHEP21_dox_0h.MYCN.MA0104.4.pwm.bed	1.64251884763418e-26	12421
1	1959	YY1	27.1893931483503	3.80161727310498	1192	59	505	146	505	237	49	10257	1603	YY1 HEPG2 YY1	HEPG2	NA	YY1	None	ENCSR000BNT	ENCSR000BNT.HEPG2.YY1.MA0095.2.pwm.bed	1.78643648592563e-26	13754
1	1192	MYC	27.097608118481	6.50834827946391	806	60	324	418	418	267	19	10643	1633	MYC K562 MYC	K562	NA	MYC	None	ENCSR000EZU	ENCSR000EZU.K562.MYC.MA0147.3.pwm.bed	2.17006814184489e-26	9874
1	219	CREB1	26.9657796433928	5.01141004672438	941	61	383	331	383	258	29	10508	1623	CREB1 A549 CREB1	A549	NA	CREB1	None	ENCSR000BRC	ENCSR000BRC.A549.CREB1.MA0018.3.pwm.bed	2.8915004332452e-26	8336
1	661	ETV1	26.9126095293589	3.98994756926969	1127	62	479	192	479	244	44	10322	1608	ETV1 LNCAP ETV1	LNCAP	NA	ETV1	None	GSE47120	GSE47120.LNCAP.ETV1.MA0761.1.pwm.bed	3.18554705372899e-26	14452
1	809	GABPA	26.9097081662307	6.96316174986722	773	63	311	451	451	275	17	10676	1635	GABPA HEPG2 GABPA	HEPG2	NA	GABPA	None	ENCSR000BJK	ENCSR000BJK.HEPG2.GABPA.MA0062.2.pwm.bed	3.18554705372899e-26	5696
1	1122	MAX	26.8223798344307	4.13002609986394	1089	64	466	219	466	250	41	10360	1611	MAX HEPG2 MAX	HEPG2	NA	MAX	None	ENCSR000EDS	ENCSR000EDS.HEPG2.MAX.MA0058.3.pwm.bed	3.83418383356816e-26	13556
1	223	CREB1	26.7371017159888	9.36032487800066	676	65	262	533	533	287	11	10773	1641	CREB1 ISHIKAWA CREB1	ISHIKAWA	NA	CREB1	None	ENCSR000BUR	ENCSR000BUR.ISHIKAWA.CREB1.MA0018.3.pwm.bed	4.59428219602734e-26	3596
1	817	GABPA	26.7206511693324	10.0277107010608	659	66	255	545	545	289	10	10790	1642	GABPA GM12878 GABPA	GM12878	NA	GABPA	None	ENCSR331HPA	ENCSR331HPA.GM12878.GABPA.MA0062.2.pwm.bed	4.69934830615425e-26	6742
1	483	EGR1	26.6637972215233	4.2838507553444	1049	67	451	243	451	254	38	10400	1614	EGR1 GM12878 EGR1	GM12878	NA	EGR1	None	ENCSR000BMQ	ENCSR000BMQ.GM12878.EGR1.MA0162.3.pwm.bed	5.27667949399931e-26	13127
1	539	ERG	26.6346391482366	5.42499783282162	881	68	364	374	374	269	25	10568	1627	ERG VCAP ERG	VCAP	NA	ERG	sh1 dht	GSE79128	GSE79128.VCAP_sh1_dht.ERG.MA0474.2.pwm.bed	5.56012658606239e-26	11560
1	484	EGR1	26.5451549292284	3.16033192324109	1423	69	597	49	597	238	71	10026	1581	EGR1 K562 EGR1	K562	NA	EGR1	None	ENCSR000BNE	ENCSR000BNE.K562.EGR1.MA0162.3.pwm.bed	6.73331171173971e-26	30382
1	1238	MYC	26.5218661460982	4.27036807356502	1046	70	452	247	452	256	38	10403	1614	MYC U2OS MYC	U2OS	NA	MYC	shrctr	GSE77356	GSE77356.U2OS_shrctr.MYC.MA0147.3.pwm.bed	7.00274890038411e-26	11282
1	807	GABPA	26.4751210313354	6.40423126614553	794	71	332	432	432	278	19	10655	1633	GABPA HELA GABPA	HELA	NA	GABPA	s3	ENCSR000BHS	ENCSR000BHS.HELA_s3.GABPA.MA0062.2.pwm.bed	7.68870786510616e-26	5678
1	1250	MYCN	26.1898763290966	3.84176630711534	1135	72	501	184	501	252	46	10314	1606	MYCN SHEP21 MYCN	SHEP21	NA	MYCN	None	GSE80151	GSE80151.SHEP21.MYCN.MA0104.4.pwm.bed	1.46225769200458e-25	15810
1	454	E2F1	26.1588050427579	4.57175269367474	976	73	420	310	420	268	33	10473	1619	E2F1 HMEC1 E2F1	HMEC1	NA	E2F1	None	GSE62425	GSE62425.HMEC1.E2F1.MA0024.3.pwm.bed	1.53261364896417e-25	6310
1	1247	MYCN	26.1575683314595	3.52023471766445	1238	74	542	120	542	245	55	10211	1597	MYCN BE2C MYCN	BE2C	NA	MYCN	None	GSE80151	GSE80151.BE2C.MYCN.MA0104.4.pwm.bed	1.53261364896417e-25	22757
1	541	ERG	26.0894524743396	5.78313349225488	829	75	347	408	408	277	22	10620	1630	ERG VCAP ERG	VCAP	NA	ERG	sh3 dht	GSE79128	GSE79128.VCAP_sh3_dht.ERG.MA0474.2.pwm.bed	1.7689640312234e-25	7958
1	1208	MYC	25.8489292530211	5.08491371422265	892	76	381	363	381	273	27	10557	1625	MYC U87MG MYC	U87MG	NA	MYC	None	GSE36354	GSE36354.U87MG.MYC.MA0147.3.pwm.bed	3.03731541871072e-25	9980
1	1082	KLF5	25.7475705983128	3.46147153396447	1240	77	549	118	549	248	56	10209	1596	KLF5 KATOIII KLF5	KATOIII	NA	KLF5	None	GSE51705	GSE51705.KATOIII.KLF5.MA0599.1.pwm.bed	3.78591986008921e-25	14330
1	821	GABPA	25.6850520057974	5.29847728391024	862	78	371	385	385	278	25	10587	1627	GABPA VCAP GABPA	VCAP	NA	GABPA	None	GSE49091	GSE49091.VCAP.GABPA.MA0062.2.pwm.bed	4.3160466650894e-25	15837
1	524	ERG	25.6025203544277	4.67148492301978	939	79	411	334	411	275	31	10510	1621	ERG VCAP ERG	VCAP	NA	ERG	None	GSE28950	GSE28950.VCAP.ERG.MA0474.2.pwm.bed	5.15329844192265e-25	13136
1	814	GABPA	25.5452021413953	4.23661004746807	1013	80	455	275	455	270	37	10436	1615	GABPA MCF7 GABPA	MCF7	NA	GABPA	None	ENCSR000BUK	ENCSR000BUK.MCF7.GABPA.MA0062.2.pwm.bed	5.80685005420825e-25	8823
1	1179	MYC	25.4817385540016	5.69299043883161	817	81	353	412	412	282	22	10632	1630	MYC K562 MYC	K562	NA	MYC	None	ENCSR000DLZ	ENCSR000DLZ.K562.MYC.MA0147.3.pwm.bed	6.63757081063434e-25	8423
1	217	CREB1	25.3437656369382	10.3976733852968	617	82	249	574	574	302	9	10832	1643	CREB1 A549 CREB1	A549	NA	CREB1	None	ENCSR000BRA	ENCSR000BRA.A549.CREB1.MA0018.3.pwm.bed	9.00851592867781e-25	3360
1	1358	NRF1	25.1784679159851	10.3442532939578	614	83	251	575	575	303	9	10835	1643	NRF1 ESC NRF1	ESC	NA	NRF1	h1	ENCSR000ECC	ENCSR000ECC.ESC_h1.NRF1.MA0506.1.pwm.bed	1.30222710828476e-24	3585
1	1961	YY1	25.1523658855868	4.08404356295006	1029	84	471	262	471	272	39	10420	1613	YY1 A549 YY1	A549	NA	YY1	None	ENCSR000BPM	ENCSR000BPM.A549.YY1.MA0095.2.pwm.bed	1.36643056656557e-24	10436
1	526	ERG	25.1361441045662	4.25809746412652	992	85	453	293	453	277	36	10457	1616	ERG VCAP ERG	VCAP	NA	ERG	dhat 2h	GSE28950	GSE28950.VCAP_dhat_2h.ERG.MA0474.2.pwm.bed	1.40174724057064e-24	15211
1	1359	NRF1	25.11641170005	35.7474401931019	476	86	190	711	711	329	2	10973	1650	NRF1 HELA NRF1	HELA	NA	NRF1	s3	ENCSR000EDJ	ENCSR000EDJ.HELA_s3.NRF1.MA0506.1.pwm.bed	1.44984838396705e-24	2501
1	232	CREB1	24.9393255607443	35.512329541503	473	87	191	712	712	330	2	10976	1650	CREB1 KG1 CREB1	KG1	NA	CREB1	xx65023	GSE74928	GSE74928.KG1_xx65023.CREB1.MA0018.3.pwm.bed	2.15470553240663e-24	2270
1	491	ELF1	24.9288176377552	2.96141507136556	1448	88	631	40	631	253	77	10001	1575	ELF1 K562 ELF1	K562	NA	ELF1	None	ENCSR000BMD	ENCSR000BMD.K562.ELF1.MA0473.2.pwm.bed	2.18239033780925e-24	34498
1	1283	NFYB	24.8191300242334	5.93244128224279	776	89	341	449	449	293	20	10673	1632	NFYB K562 NFYB	K562	NA	NFYB	None	ENCSR000EGQ	ENCSR000EGQ.K562.NFYB.MA0502.1.pwm.bed	2.74861034384779e-24	10652
1	1194	MYC	24.8188770541324	5.75590540387441	790	90	348	435	435	291	21	10659	1631	MYC K562 MYC	K562	NA	MYC	None	ENCSR000FAG	ENCSR000FAG.K562.MYC.MA0147.3.pwm.bed	2.74861034384779e-24	8487
1	229	CREB1	24.7678224822162	4.94919084435173	870	91	387	379	387	286	27	10579	1625	CREB1 LNCAP CREB1	LNCAP	NA	CREB1	abl shfoxa1	GSE63034	GSE63034.LNCAP_abl_shfoxa1.CREB1.MA0018.3.pwm.bed	3.0575168954987e-24	12797
1	1132	MAX	24.7177821178767	5.7402567867418	788	92	349	438	438	293	21	10661	1631	MAX P4936 MAX	P4936	NA	MAX	cmyc 24h	GSE36354	GSE36354.P4936_cmyc_24h.MAX.MA0058.3.pwm.bed	3.39361675118734e-24	8672
1	442	CTCFL	24.5599217148763	3.34951523688586	1224	93	566	127	566	262	57	10225	1595	CTCFL K562 CTCFL	K562	NA	CTCFL	None	GSE70764	GSE70764.K562.CTCFL.MA1102.1.pwm.bed	4.82867612333452e-24	17302
1	1086	KLF9	24.4993651923455	2.33046501947378	2110	94	807	3	807	301	146	9339	1506	KLF9 GBM1A KLF9	GBM1A	NA	KLF9	None	GSE62211	GSE62211.GBM1A.KLF9.MA1107.1.pwm.bed	5.49211590761113e-24	38609
1	1958	YY1	24.3926984126116	2.99618171066741	1393	95	626	57	626	259	73	10056	1579	YY1 GM12878 YY1	GM12878	NA	YY1	None	ENCSR000BNP	ENCSR000BNP.GM12878.YY1.MA0095.2.pwm.bed	6.94721472386117e-24	32857
1	501	ELF1	24.3722799575138	2.94545421526097	1424	96	634	48	634	259	76	10025	1576	ELF1 SKNMC ELF1	SKNMC	NA	ELF1	shfli 96h	GSE61944	GSE61944.SKNMC_shfli_96h.ELF1.MA0473.2.pwm.bed	7.2057891427816e-24	25429
1	1987	ZFX	24.3565495226352	6.49198417678532	724	97	325	503	503	308	17	10725	1635	ZFX K562 ZFX	K562	NA	ZFX	None	ENCSR920ASP	ENCSR920ASP.K562.ZFX.MA0146.2.pwm.bed	7.39454545971313e-24	8257
1	977	IRF3	24.290699258383	34.6513539998335	462	98	192	726	726	339	2	10987	1650	IRF3 GM12878 IRF3	GM12878	NA	IRF3	None	ENCSR408JQO	ENCSR408JQO.GM12878.IRF3.MA1418.1.pwm.bed	8.5174071128794e-24	1741
1	1163	MXI1	24.1537094286076	3.52908399878503	1136	99	540	183	540	274	50	10313	1602	MXI1 IMR90 MXI1	IMR90	NA	MXI1	None	ENCSR000EFE	ENCSR000EFE.IMR90.MXI1.MA1108.1.pwm.bed	1.1558144425305e-23	15212
1	218	CREB1	24.1343753580642	3.98830904466539	1007	100	480	281	480	287	39	10442	1613	CREB1 A549 CREB1	A549	NA	CREB1	None	ENCSR000BRB	ENCSR000BRB.A549.CREB1.MA0018.3.pwm.bed	1.19634759824954e-23	11356
1	1968	YY1	24.0883454097148	3.98396705883574	1006	101	481	283	481	288	39	10443	1613	YY1 LIVER YY1	LIVER	NA	YY1	None	ENCSR994YLZ	ENCSR994YLZ.LIVER.YY1.MA0095.2.pwm.bed	1.31693990215293e-23	15767
1	490	ELF1	24.0820038187651	3.28970432963534	1224	102	579	127	579	269	58	10225	1594	ELF1 GM12878 ELF1	GM12878	NA	ELF1	None	ENCSR000BMB	ENCSR000BMB.GM12878.ELF1.MA0473.2.pwm.bed	1.32320992455898e-23	20118
1	806	GABPA	23.9728602448462	15.6714729792907	520	103	217	662	662	327	5	10929	1647	GABPA GM12878 GABPA	GM12878	NA	GABPA	None	ENCSR000BGC	ENCSR000BGC.GM12878.GABPA.MA0062.2.pwm.bed	1.68474924555842e-23	2910
1	540	ERG	23.957189975066	5.79325366055327	759	104	346	469	469	306	20	10690	1632	ERG VCAP ERG	VCAP	NA	ERG	sh2 dht	GSE79128	GSE79128.VCAP_sh2_dht.ERG.MA0474.2.pwm.bed	1.72985390285219e-23	7619
1	811	GABPA	23.8648813158187	3.86344747890735	1025	105	497	266	497	289	41	10424	1611	GABPA A549 GABPA	A549	NA	GABPA	None	ENCSR000BPY	ENCSR000BPY.A549.GABPA.MA0062.2.pwm.bed	2.11172876466833e-23	8877
1	662	ETV4	23.8622887391955	3.54007834732064	1118	106	537	200	537	281	49	10331	1603	ETV4 HEPG2 ETV4	HEPG2	NA	ETV4	None	ENCSR714YZG	ENCSR714YZG.HEPG2.ETV4.MA0764.1.pwm.bed	2.11172876466833e-23	14257
1	1523	RFX5	23.8243360107847	9.17617286593834	606	107	265	581	581	318	10	10843	1642	RFX5 HEPG2 RFX5	HEPG2	NA	RFX5	None	ENCSR000EEA	ENCSR000EEA.HEPG2.RFX5.MA0510.2.pwm.bed	2.28303700900038e-23	4995
1	1164	MXI1	23.4819756746861	10.6867152772658	566	108	246	613	613	322	8	10883	1644	MXI1 K562 MXI1	K562	NA	MXI1	None	ENCSR000EGZ	ENCSR000EGZ.K562.MXI1.MA1108.1.pwm.bed	4.97546081163266e-23	4224
1	133	ATF1	23.3758666395931	4.34490124620423	905	109	438	358	438	302	32	10544	1620	ATF1 K562 ATF1	K562	NA	ATF1	None	ENCSR091GVJ	ENCSR091GVJ.K562.ATF1.MA0604.1.pwm.bed	6.29418643396619e-23	15164
1	1131	MAX	23.3717742258297	4.14177607538352	942	110	463	330	463	301	35	10507	1617	MAX P4936 MAX	P4936	NA	MAX	cmyc 1h	GSE36354	GSE36354.P4936_cmyc_1h.MAX.MA0058.3.pwm.bed	6.29601608853348e-23	13771
1	1158	MNT	23.3381751886891	4.20215237011255	929	111	460	346	460	306	34	10520	1618	MNT MCF7 MNT	MCF7	NA	MNT	None	ENCSR663ZZZ	ENCSR663ZZZ.MCF7.MNT.MA0825.1.pwm.bed	6.74115902973216e-23	14675
1	1185	MYC	23.3071211541594	3.53025628806756	1094	112	539	214	539	288	48	10355	1604	MYC MCF10A MYC	MCF10A	NA	MYC	None	ENCSR000DOS	ENCSR000DOS.MCF10A.MYC.MA0147.3.pwm.bed	7.17618396094695e-23	20407
1	173	BHLHE40	23.2746640313739	3.80969814996607	1012	113	502	276	502	297	41	10437	1611	BHLHE40 K562 BHLHE40	K562	NA	BHLHE40	None	ENCSR000EGV	ENCSR000EGV.K562.BHLHE40.MA0464.2.pwm.bed	7.66461359683566e-23	18358
1	492	ELF1	23.0460854383041	2.88406355995969	1381	114	652	58	652	275	75	10068	1577	ELF1 HEPG2 ELF1	HEPG2	NA	ELF1	None	ENCSR000BMZ	ENCSR000BMZ.HEPG2.ELF1.MA0473.2.pwm.bed	1.28600438805799e-22	21262
1	1186	MYC	22.968714734256	6.2341907205607	697	115	334	519	519	323	17	10752	1635	MYC A549 MYC	A549	NA	MYC	None	ENCSR000DYC	ENCSR000DYC.A549.MYC.MA0147.3.pwm.bed	1.52342179823597e-22	5587
1	1085	KLF9	22.7470219687121	4.20558980137704	904	116	458	359	458	311	33	10545	1619	KLF9 MCF7 KLF9	MCF7	NA	KLF9	None	ENCSR125ZYC	ENCSR125ZYC.MCF7.KLF9.MA1107.1.pwm.bed	2.51624417298357e-22	9199
1	1118	MAX	22.4824188845108	3.10776490065784	1219	117	607	132	607	285	61	10230	1591	MAX SKNSH MAX	SKNSH	NA	MAX	None	ENCSR000BVD	ENCSR000BVD.SKNSH.MAX.MA0058.3.pwm.bed	4.58804843347158e-22	18809
1	820	GABPA	22.4748738249082	2.98546875801674	1283	118	627	88	627	278	67	10166	1585	GABPA JURKAT GABPA	JURKAT	NA	GABPA	None	GSE49091	GSE49091.JURKAT.GABPA.MA0062.2.pwm.bed	4.62889050607529e-22	41378
1	391	CTCF	22.4541280147604	2.46980170646714	1715	119	743	11	743	291	110	9734	1542	CTCF MM1S CTCF	MM1S	NA	CTCF	None	GSE43743	GSE43743.MM1S.CTCF.MA0139.1.pwm.bed	4.81457286660798e-22	42886
1	228	CREB1	22.4421295998601	4.86249122340197	796	120	398	428	428	315	25	10653	1627	CREB1 LNCAP CREB1	LNCAP	NA	CREB1	abl shctr	GSE63034	GSE63034.LNCAP_abl_shctr.CREB1.MA0018.3.pwm.bed	4.86763236346768e-22	10970
1	1161	MXI1	22.4421295998601	4.86249122340197	796	120	398	428	428	315	25	10653	1627	MXI1 HELA MXI1	HELA	NA	MXI1	s3	ENCSR000ECU	ENCSR000ECU.HELA_s3.MXI1.MA1108.1.pwm.bed	4.86763236346768e-22	6993
1	1174	MYC	22.3604781754688	17.7140820868039	472	122	210	714	714	349	4	10977	1648	MYC GM12878 MYC	GM12878	NA	MYC	None	ENCSR000DKU	ENCSR000DKU.GM12878.MYC.MA0147.3.pwm.bed	5.80760039058616e-22	3611
1	813	GABPA	22.358330902894	7.29170203902466	626	123	305	568	568	332	13	10823	1639	GABPA HL60 GABPA	HL60	NA	GABPA	None	ENCSR000BTK	ENCSR000BTK.HL60.GABPA.MA0062.2.pwm.bed	5.80760039058616e-22	5766
1	1121	MAX	22.2658859543932	3.55273389478132	1036	124	535	259	535	306	45	10413	1607	MAX HELA MAX	HELA	NA	MAX	s3	ENCSR000ECN	ENCSR000ECN.HELA_s3.MAX.MA0058.3.pwm.bed	7.12730100429644e-22	13176
1	508	ELK1	22.0978594411869	8.66605498264337	574	125	274	606	606	335	10	10875	1642	ELK1 HELA ELK1	HELA	NA	ELK1	s3	ENCSR000ECI	ENCSR000ECI.HELA_s3.ELK1.MA0028.2.pwm.bed	1.03528988961526e-21	3259
1	1960	YY1	22.0968002221783	3.46595513900718	1055	126	548	240	548	305	47	10394	1605	YY1 HCT166 YY1	HCT166	NA	YY1	None	ENCSR000BNX	ENCSR000BNX.HCT166.YY1.MA0095.2.pwm.bed	1.03528988961526e-21	14307
1	515	ELK4	21.9175931757939	4.5879779771952	811	127	415	417	417	320	27	10638	1625	ELK4 HELA ELK4	HELA	NA	ELK4	s3	ENCSR000EVI	ENCSR000EVI.HELA_s3.ELK4.MA0076.2.pwm.bed	1.55180034242743e-21	5535
1	1165	MXI1	21.8976006355477	3.64028201942149	993	128	525	289	525	314	42	10456	1610	MXI1 SKNSH MXI1	SKNSH	NA	MXI1	None	ENCSR000EIA	ENCSR000EIA.SKNSH.MXI1.MA1108.1.pwm.bed	1.61221194637501e-21	14168
1	1197	MYC	21.8459893321423	5.14897397048354	744	129	376	480	480	328	22	10705	1630	MYC BL41 MYC	BL41	NA	MYC	None	GSE30726	GSE30726.BL41.MYC.MA0147.3.pwm.bed	1.80158060456388e-21	7265
1	509	ELK1	21.8215811277902	14.4759294839744	482	130	225	702	702	352	5	10967	1647	ELK1 K562 ELK1	K562	NA	ELK1	None	ENCSR000EFU	ENCSR000EFU.K562.ELK1.MA0028.2.pwm.bed	1.89107285208416e-21	2757
1	1203	MYC	21.8080975296907	3.47702769956231	1037	131	546	257	546	311	46	10412	1606	MYC MM1S MYC	MM1S	NA	MYC	dmso	GSE36354	GSE36354.MM1S_dmso.MYC.MA0147.3.pwm.bed	1.93581528539215e-21	14072
1	1183	MYC	21.4304373036121	3.55733796221606	994	132	534	287	534	318	43	10455	1609	MYC MCF7 MYC	MCF7	NA	MYC	None	ENCSR000DMQ	ENCSR000DMQ.MCF7.MYC.MA0147.3.pwm.bed	4.58375614617721e-21	13933
1	2006	ZNF143	20.9836119931682	3.24948675671061	1074	133	587	225	587	315	51	10375	1601	ZNF143 MCF7 ZNF143	MCF7	NA	ZNF143	e2	GSE76454	GSE76454.MCF7_e2.ZNF143.MA0088.2.pwm.bed	1.27282619906875e-20	26332
1	461	E2F4	20.9551215215671	4.88672948462179	739	134	393	487	487	338	23	10710	1629	E2F4 K562 E2F4	K562	NA	E2F4	None	ENCSR000EWL	ENCSR000EWL.K562.E2F4.MA0470.1.pwm.bed	1.34898282448258e-20	7180
1	1119	MAX	20.8909985750329	4.36864327016787	802	135	436	419	436	330	28	10647	1624	MAX A549 MAX	A549	NA	MAX	None	ENCSR000DYG	ENCSR000DYG.A549.MAX.MA0058.3.pwm.bed	1.55203101806657e-20	7729
1	1188	MYC	20.7986281632478	3.3577092952415	1025	136	565	266	565	322	47	10424	1605	MYC K562 MYC	K562	NA	MYC	None	ENCSR000EGJ	ENCSR000EGJ.K562.MYC.MA0147.3.pwm.bed	1.90574885932319e-20	17016
1	467	E2F6	20.7583327748095	3.87017155776776	885	137	496	371	496	335	35	10564	1617	E2F6 K562 E2F6	K562	NA	E2F6	None	ENCSR000BLI	ENCSR000BLI.K562.E2F6.MA0471.1.pwm.bed	2.07577079875299e-20	11607
1	1236	MYC	20.6262228626025	3.97425857438971	858	138	484	389	484	337	33	10591	1619	MYC U2OS MYC	U2OS	NA	MYC	dox	GSE77356	GSE77356.U2OS_dox.MYC.MA0147.3.pwm.bed	2.79338496386585e-20	10851
1	1239	MYC	20.5879745748844	10.6409711606514	496	139	247	684	684	357	7	10953	1645	MYC JURKAT MYC	JURKAT	NA	MYC	None	GSE83777	GSE83777.JURKAT.MYC.MA0147.3.pwm.bed	3.02861009057755e-20	4987
1	452	E2F1	20.4454097240634	3.50823774193999	960	140	544	322	544	335	42	10489	1610	E2F1 MCF7 E2F1	MCF7	NA	E2F1	None	ENCSR000EWX	ENCSR000EWX.MCF7.E2F1.MA0024.3.pwm.bed	4.17537013350381e-20	11168
1	1130	MAX	20.3175435759076	3.5794595635118	934	141	531	339	531	337	40	10515	1612	MAX P4936 MAX	P4936	NA	MAX	None	GSE36354	GSE36354.P4936.MAX.MA0058.3.pwm.bed	5.56506256904084e-20	16511
1	1114	MAX	20.3104601604299	3.14222783655547	1080	142	598	222	598	321	53	10369	1599	MAX A549 MAX	A549	NA	MAX	None	ENCSR000BTJ	ENCSR000BTJ.A549.MAX.MA0058.3.pwm.bed	5.61673889471771e-20	14560
1	1478	RELA	20.3053327688681	13.6314862187816	455	143	226	736	736	368	5	10994	1647	RELA KB RELA	KB	NA	RELA	5z il	GSE64223	GSE64223.KB_5z_il.RELA.MA0107.1.pwm.bed	5.64370017818613e-20	2603
1	451	E2F1	20.2359816456594	6.47015923292674	600	144	328	587	587	353	14	10849	1638	E2F1 HELA E2F1	HELA	NA	E2F1	s3	ENCSR000EVM	ENCSR000EVM.HELA_s3.E2F1.MA0024.3.pwm.bed	6.574891680803e-20	4385
1	1522	RFX5	20.2325493953962	4.78084699222695	724	145	404	503	503	351	23	10725	1629	RFX5 HELA RFX5	HELA	NA	RFX5	s3	ENCSR000ECX	ENCSR000ECX.HELA_s3.RFX5.MA0510.2.pwm.bed	6.58135538029391e-20	11181
1	1378	PAX5	20.2147758692533	4.20410610367593	800	146	459	423	459	343	29	10649	1623	PAX5 GM12892 PAX5	GM12892	NA	PAX5	None	ENCSR000BJI	ENCSR000BJI.GM12892.PAX5.MA0014.3.pwm.bed	6.80932424910184e-20	9121
1	420	CTCF	20.036317581659	2.41853728752195	1572	147	771	16	771	311	102	9877	1550	CTCF ERYTHROID CTCF	ERYTHROID	NA	CTCF	None	GSE67783	GSE67783.ERYTHROID.CTCF.MA0139.1.pwm.bed	1.01999448528935e-19	38113
1	392	CTCF	19.9739907184296	2.57664694267345	1404	148	712	54	712	305	85	10045	1567	CTCF SUM159 CTCF	SUM159	NA	CTCF	None	GSE46055	GSE46055.SUM159.CTCF.MA0139.1.pwm.bed	1.16944635958668e-19	29585
1	220	CREB1	19.9011493453468	2.56160460863916	1412	149	714	53	714	305	86	10037	1566	CREB1 ESC CREB1	ESC	NA	CREB1	h1	ENCSR000BSN	ENCSR000BSN.ESC_h1.CREB1.MA0018.3.pwm.bed	1.37371653692772e-19	14132
1	1162	MXI1	19.7953109181874	4.31515841238758	766	150	443	460	460	351	27	10683	1625	MXI1 HEPG2 MXI1	HEPG2	NA	MXI1	None	ENCSR000EDU	ENCSR000EDU.HEPG2.MXI1.MA1108.1.pwm.bed	1.74112745147262e-19	6232
1	498	ELF1	19.7742203107463	9.34443021678464	498	151	263	682	682	365	8	10951	1644	ELF1 K562 ELF1	K562	NA	ELF1	None	ENCSR975SSR	ENCSR975SSR.K562.ELF1.MA0473.2.pwm.bed	1.81566399736817e-19	3641
1	1966	YY1	19.7219769428116	3.93614300197748	826	152	489	409	489	350	32	10623	1620	YY1 NT2D1 YY1	NT2D1	NA	YY1	None	ENCSR000EXG	ENCSR000EXG.NT2D1.YY1.MA0095.2.pwm.bed	2.03428693249531e-19	6978
1	1360	NRF1	19.6511687019098	53.4078263429059	359	153	186	850	850	396	1	11090	1651	NRF1 HEPG2 NRF1	HEPG2	NA	NRF1	None	ENCSR000EEH	ENCSR000EEH.HEPG2.NRF1.MA0506.1.pwm.bed	2.37888039607414e-19	1847
1	1227	MYC	19.6393175215557	5.08781384784621	672	154	380	535	535	356	20	10777	1632	MYC P4936 MYC	P4936	NA	MYC	shterc	GSE60223	GSE60223.P4936_shterc.MYC.MA0147.3.pwm.bed	2.42881534316707e-19	6946
1	1117	MAX	19.5345851806371	2.82930500196742	1189	155	658	148	658	320	65	10260	1587	MAX MCF7 MAX	MCF7	NA	MAX	None	ENCSR000BUL	ENCSR000BUL.MCF7.MAX.MA0058.3.pwm.bed	3.07125489242486e-19	22034
1	487	EGR1	19.3339553103344	3.66842200833814	865	156	521	380	521	352	36	10584	1616	EGR1 ISHIKAWA EGR1	ISHIKAWA	NA	EGR1	None	ENCSR000BSQ	ENCSR000BSQ.ISHIKAWA.EGR1.MA0162.3.pwm.bed	4.84342781389007e-19	9083
1	453	E2F1	19.1910031303744	6.89613593258327	550	157	314	634	634	368	12	10899	1640	E2F1 HELA E2F1	HELA	NA	E2F1	None	GSE22478	GSE22478.HELA.E2F1.MA0024.3.pwm.bed	6.68851888032301e-19	3437
1	1216	MYC	19.0642202307834	4.06319296277941	775	158	472	450	472	360	29	10674	1623	MYC U2OS MYC	U2OS	NA	MYC	dox	GSE44672	GSE44672.U2OS_dox.MYC.MA0147.3.pwm.bed	8.89929129257339e-19	8375
1	1431	RARA	18.9187563225961	4.38003760728332	722	159	434	507	507	367	25	10727	1627	RARA TSU1621MT RARA	TSU1621MT	NA	RARA	None	GSE60477	GSE60477.TSU1621MT.RARA.MA0730.1.pwm.bed	1.23617311250951e-18	5937
1	275	CTCF	18.9100738563396	2.22454338131795	1738	160	845	8	845	338	123	9711	1529	CTCF GM19239 CTCF	GM19239	NA	CTCF	None	ENCSR000DLE	ENCSR000DLE.GM19239.CTCF.MA0139.1.pwm.bed	1.25325342775683e-18	64158
1	1193	MYC	18.8957804895613	5.90790171113221	588	161	342	597	597	367	15	10861	1637	MYC K562 MYC	K562	NA	MYC	None	ENCSR000EZV	ENCSR000EZV.K562.MYC.MA0147.3.pwm.bed	1.28714174145931e-18	5920
1	1133	MAX	18.8768114468944	2.75168898161034	1193	162	673	145	673	327	67	10256	1585	MAX U87MG MAX	U87MG	NA	MAX	None	GSE36354	GSE36354.U87MG.MAX.MA0058.3.pwm.bed	1.33630710859258e-18	33742
1	1226	MYC	18.867516907466	4.19464157787483	746	163	461	477	477	367	27	10703	1625	MYC P4936 MYC	P4936	NA	MYC	shctr	GSE60223	GSE60223.P4936_shctr.MYC.MA0147.3.pwm.bed	1.35683871915131e-18	8142
1	230	CREB1	18.7945917449721	3.5188495163524	876	164	543	377	543	361	38	10573	1614	CREB1 HEPG2 CREB1	HEPG2	NA	CREB1	None	GSE72082	GSE72082.HEPG2.CREB1.MA0018.3.pwm.bed	1.59513390837041e-18	14165
1	1115	MAX	18.7799846248531	2.81350396205312	1149	165	662	178	662	335	63	10300	1589	MAX HEPG2 MAX	HEPG2	NA	MAX	None	ENCSR000BTM	ENCSR000BTM.HEPG2.MAX.MA0058.3.pwm.bed	1.63725960263859e-18	20804
1	134	ATF1	18.7780071058004	19.3311197924645	389	166	206	811	811	394	3	11060	1649	ATF1 K562 ATF1	K562	NA	ATF1	None	ENCSR159OCC	ENCSR159OCC.K562.ATF1.MA0604.1.pwm.bed	1.63725960263859e-18	2054
1	1252	MYCN	18.6756490764909	6.76454752583341	540	167	316	643	643	375	12	10909	1640	MYCN SHEP21 MYCN	SHEP21	NA	MYCN	dox 24h	GSE80151	GSE80151.SHEP21_dox_24h.MYCN.MA0104.4.pwm.bed	2.05999986769781e-18	3860
1	537	ERG	18.6586354745664	2.53572476545267	1339	168	722	69	722	320	82	10110	1570	ERG TSU1621MT ERG	TSU1621MT	NA	ERG	atra	GSE60477	GSE60477.TSU1621MT_atra.ERG.MA0474.2.pwm.bed	2.12955069841682e-18	50599
1	496	ELF1	18.4775006190303	8.16180862048181	490	169	281	696	696	382	9	10959	1643	ELF1 HCT166 ELF1	HCT166	NA	ELF1	None	ENCSR000BVH	ENCSR000BVH.HCT166.ELF1.MA0473.2.pwm.bed	3.21251686630529e-18	3408
1	1206	MYC	18.3656195648599	10.9116590340232	438	170	240	753	753	388	6	11011	1646	MYC P4936 MYC	P4936	NA	MYC	cmyc 1h	GSE36354	GSE36354.P4936_cmyc_1h.MYC.MA0147.3.pwm.bed	4.13203749623534e-18	3932
1	1710	STAT3	18.324954121334	8.81607578484894	471	171	270	718	718	386	8	10978	1644	STAT3 SUDHL2 STAT3	SUDHL2	NA	STAT3	None	GSE50723	GSE50723.SUDHL2.STAT3.MA0144.2.pwm.bed	4.51110056032085e-18	6313
1	1169	MYB	18.2698067527739	4.11654684719519	733	172	467	491	491	377	27	10716	1625	MYB MOLT3 MYB	MOLT3	NA	MYB	None	GSE59657	GSE59657.MOLT3.MYB.MA0100.3.pwm.bed	5.09210722939237e-18	14081
1	1124	MAX	18.2188780162476	2.70799050397867	1176	173	681	160	681	338	67	10273	1585	MAX K562 MAX	K562	NA	MAX	None	ENCSR000EFV	ENCSR000EFV.K562.MAX.MA0058.3.pwm.bed	5.69257315915651e-18	26866
1	670	FLI1	18.17823468877	4.10454908610108	731	174	469	496	496	380	27	10718	1625	FLI1 UAE FLI1	UAE	NA	FLI1	zinc	GSE23730	GSE23730.UAE_zinc.FLI1.MA0475.2.pwm.bed	6.21510976423071e-18	12924
1	819	GABPA	18.1509202742435	18.7658220045234	378	175	207	821	821	401	3	11071	1649	GABPA HELA GABPA	HELA	NA	GABPA	None	GSE31417	GSE31417.HELA.GABPA.MA0062.2.pwm.bed	6.58073522218674e-18	1859
1	1829	TFAP2C	18.0941129091523	2.90170289203704	1058	176	646	236	646	353	56	10391	1596	TFAP2C MDAMB453 TFAP2C	MDAMB453	NA	TFAP2C	None	GSE36351	GSE36351.MDAMB453.TFAP2C.MA0815.1.pwm.bed	7.4577387072071e-18	33717
1	1116	MAX	18.0756186726612	2.71430749331189	1162	177	680	170	680	342	66	10287	1586	MAX ISHIKAWA MAX	ISHIKAWA	NA	MAX	None	ENCSR000BTY	ENCSR000BTY.ISHIKAWA.MAX.MA0058.3.pwm.bed	7.73821516073581e-18	17336
1	1967	YY1	18.0619988955304	3.74678231288927	789	178	515	437	515	377	32	10660	1620	YY1 LIVER YY1	LIVER	NA	YY1	None	ENCSR382MOM	ENCSR382MOM.LIVER.YY1.MA0095.2.pwm.bed	7.93987823655094e-18	16048
1	649	ETS1	18.0459223373669	5.72813300091693	571	179	351	610	610	380	15	10878	1637	ETS1 A549 ETS1	A549	NA	ETS1	None	ENCSR000BPU	ENCSR000BPU.A549.ETS1.MA0098.3.pwm.bed	8.19327198065343e-18	3970
1	469	E2F6	17.8539416583175	4.53937824714525	661	180	422	543	543	382	22	10788	1630	E2F6 A549 E2F6	A549	NA	E2F6	None	ENCSR000BTC	ENCSR000BTC.A549.E2F6.MA0471.1.pwm.bed	1.26770609009059e-17	5692
1	236	CREM	17.784982453776	3.01919761396904	986	181	622	299	622	367	50	10463	1602	CREM GM12878 CREM	GM12878	NA	CREM	None	ENCSR839XZU	ENCSR839XZU.GM12878.CREM.MA0609.1.pwm.bed	1.4776504536932e-17	15842
1	195	CEBPB	17.7443688299992	3.01584741967834	985	182	623	301	623	369	50	10464	1602	CEBPB HELA CEBPB	HELA	NA	CEBPB	s3	ENCSR000EDA	ENCSR000EDA.HELA_s3.CEBPB.MA0466.2.pwm.bed	1.61358750471198e-17	76789
1	135	ATF1	17.7191640787949	Inf	299	183	1	931	931	372	0	11150	1652	ATF1 HEPG2 ATF1	HEPG2	NA	ATF1	None	ENCSR253OON	ENCSR253OON.HEPG2.ATF1.MA0604.1.pwm.bed	1.70066029168566e-17	1339
1	658	ETV1	17.5825822396818	4.38815537630243	668	184	433	537	537	385	23	10781	1629	ETV1 K562 ETV1	K562	NA	ETV1	None	ENCSR277DMR	ENCSR277DMR.K562.ETV1.MA0761.1.pwm.bed	2.31650198894567e-17	8166
1	1751	TCF12	17.5616080548103	2.76378309806507	1097	185	672	213	672	357	61	10352	1591	TCF12 GM12878 TCF12	GM12878	NA	TCF12	None	ENCSR000BGZ	ENCSR000BGZ.GM12878.TCF12.MA0521.1.pwm.bed	2.41798140621868e-17	25345
1	975	IRF3	17.5391853637974	Inf	296	186	1	935	935	374	0	11153	1652	IRF3 HELA IRF3	HELA	NA	IRF3	s3	ENCSR000EDF	ENCSR000EDF.HELA_s3.IRF3.MA1418.1.pwm.bed	2.53241240416977e-17	974
1	972	IRF2	17.5288090982262	7.84910001646536	472	187	289	714	714	397	9	10977	1643	IRF2 K562 IRF2	K562	NA	IRF2	None	ENCSR376WCJ	ENCSR376WCJ.K562.IRF2.MA0051.1.pwm.bed	2.57977622105648e-17	6744
1	1430	RARA	17.502147924007	3.38872992496518	846	188	561	396	561	382	38	10603	1614	RARA TSU1621MT RARA	TSU1621MT	NA	RARA	None	GSE60477	GSE60477.TSU1621MT.RARA.MA0159.1.pwm.bed	2.72851890269442e-17	7946
1	149	ATF7	17.3551339172432	3.66530308090825	773	189	523	451	523	388	32	10676	1620	ATF7 K562 ATF7	K562	NA	ATF7	None	ENCSR972ZBV	ENCSR972ZBV.K562.ATF7.MA0834.1.pwm.bed	3.80747463417418e-17	18298
1	288	CTCF	17.2987444830018	2.09463821324859	1799	190	907	5	907	367	135	9650	1517	CTCF MCF7 CTCF	MCF7	NA	CTCF	None	ENCSR000DMO	ENCSR000DMO.MCF7.CTCF.MA0139.1.pwm.bed	4.31255509221492e-17	66937
1	174	BHLHE40	17.2590608487099	2.97569497173149	973	191	628	312	628	377	50	10476	1602	BHLHE40 GM12878 BHLHE40	GM12878	NA	BHLHE40	None	ENCSR517QHU	ENCSR517QHU.GM12878.BHLHE40.MA0464.2.pwm.bed	4.70044011655701e-17	18049
1	488	EGR1	17.2080182211127	4.97595717236187	595	192	385	591	591	389	18	10854	1634	EGR1 MCF7 EGR1	MCF7	NA	EGR1	None	ENCSR000BUX	ENCSR000BUX.MCF7.EGR1.MA0162.3.pwm.bed	5.25912254126382e-17	6925
1	1646	SPI1	17.200567857769	2.92199449208256	993	193	642	289	642	375	52	10456	1600	SPI1 DOHH2 SPI1	DOHH2	NA	SPI1	None	GSE69558	GSE69558.DOHH2.SPI1.MA0080.4.pwm.bed	5.3224007708635e-17	64080
1	387	CTCF	17.1873775700507	2.16320990659527	1659	194	868	13	868	358	120	9790	1532	CTCF BCBL1 CTCF	BCBL1	NA	CTCF	None	GSE38411	GSE38411.BCBL1.CTCF.MA0139.1.pwm.bed	5.45825020977278e-17	52422
1	530	ERG	17.1611982727416	4.13486847693033	684	195	465	527	527	396	25	10765	1627	ERG JURKAT ERG	JURKAT	NA	ERG	None	GSE49091	GSE49091.JURKAT.ERG.MA0474.2.pwm.bed	5.76766272167416e-17	16533
1	132	ATF1	17.1323701215886	6.74086761634943	495	196	317	686	686	400	11	10954	1641	ATF1 K562 ATF1	K562	NA	ATF1	None	ENCSR000DNZ	ENCSR000DNZ.K562.ATF1.MA0604.1.pwm.bed	6.13206213985197e-17	5589
1	481	EBF1	17.0787763863259	3.75201600586728	743	197	514	482	514	398	30	10706	1622	EBF1 MUTUL EBF1	MUTUL	NA	EBF1	None	GSE75503	GSE75503.MUTUL.EBF1.MA0154.3.pwm.bed	6.902241135033e-17	41032
1	1275	NFKB1	17.017843511097	2.95565321987977	967	198	632	316	632	382	50	10482	1602	NFKB1 L1236 NFKB1	L1236	NA	NFKB1	None	GSE63736	GSE63736.L1236.NFKB1.MA0105.4.pwm.bed	7.90176371219607e-17	31158
1	1177	MYC	17.0047769447523	7.67581571134597	462	199	295	726	726	407	9	10987	1643	MYC HEPG2 MYC	HEPG2	NA	MYC	None	ENCSR000DLR	ENCSR000DLR.HEPG2.MYC.MA0147.3.pwm.bed	8.10219551443773e-17	4310
1	824	GABPA	16.9768446536113	11.7697135209879	395	200	235	802	802	412	5	11054	1647	GABPA DU145 GABPA	DU145	NA	GABPA	None	GSE59021	GSE59021.DU145.GABPA.MA0062.2.pwm.bed	8.59722099985363e-17	1970
1	1763	TCF12	16.9497106190175	10.2397643716838	412	201	252	783	783	412	6	11037	1646	TCF12 ME1 TCF12	ME1	NA	TCF12	None	GSE46044	GSE46044.ME1.TCF12.MA0521.1.pwm.bed	9.10596682354608e-17	4098
1	2005	ZNF143	16.910034732996	2.66643074099655	1111	202	695	206	695	368	64	10338	1588	ZNF143 MCF7 ZNF143	MCF7	NA	ZNF143	None	GSE76454	GSE76454.MCF7.ZNF143.MA0088.2.pwm.bed	9.92765411454513e-17	32114
1	1112	MAX	16.8756702996042	3.21110433521978	865	203	591	380	591	391	41	10584	1611	MAX HCT166 MAX	HCT166	NA	MAX	None	ENCSR000BSH	ENCSR000BSH.HCT166.MAX.MA0058.3.pwm.bed	1.06921834767898e-16	10926
1	684	FOS	16.8308467123968	24.795330710934	334	204	196	879	879	426	2	11115	1650	FOS GM12878 FOS	GM12878	NA	FOS	None	ENCSR000EYZ	ENCSR000EYZ.GM12878.FOS.MA0476.1.pwm.bed	1.17965730197849e-16	1299
1	1181	MYC	16.7467699901856	3.03965266974636	917	205	616	352	616	391	46	10532	1606	MYC MCF7 MYC	MCF7	NA	MYC	None	ENCSR000DMM	ENCSR000DMM.MCF7.MYC.MA0147.3.pwm.bed	1.42465231742939e-16	20328
1	521	ERG	16.7313632266945	4.36485386031303	637	206	437	560	560	401	22	10812	1630	ERG K562 ERG	K562	NA	ERG	dox	GSE23730	GSE23730.K562_dox.ERG.MA0474.2.pwm.bed	1.46893403351668e-16	7664
1	274	CTCF	16.7267029553019	2.09702356446059	1727	207	901	10	901	373	129	9722	1523	CTCF GM19238 CTCF	GM19238	NA	CTCF	None	ENCSR000DLD	ENCSR000DLD.GM19238.CTCF.MA0139.1.pwm.bed	1.47760869944839e-16	58394
1	647	ETS1	16.6707177770877	4.72789266603795	597	208	408	589	589	402	19	10852	1633	ETS1 GM12878 ETS1	GM12878	NA	ETS1	None	ENCSR000BKA	ENCSR000BKA.GM12878.ETS1.MA0098.3.pwm.bed	1.67282930546309e-16	5494
1	271	CTCF	16.5965638090389	2.05590929511714	1795	209	936	6	936	384	137	9654	1515	CTCF GM12892 CTCF	GM12892	NA	CTCF	None	ENCSR000DKY	ENCSR000DKY.GM12892.CTCF.MA0139.1.pwm.bed	1.97479784655448e-16	72940
1	510	ELK1	16.5166643449749	10.0336638961617	404	210	254	789	789	418	6	11045	1646	ELK1 K562 ELK1	K562	NA	ELK1	None	ENCSR338QAC	ENCSR338QAC.K562.ELK1.MA0028.2.pwm.bed	2.36237642721884e-16	2814
1	1644	SPI1	16.3844196650352	2.03059689796961	1824	211	959	4	959	391	141	9625	1511	SPI1 MACROPHAGE SPI1	MACROPHAGE	NA	SPI1	il4	GSE66594	GSE66594.MACROPHAGE_il4.SPI1.MA0080.4.pwm.bed	3.18809034298034e-16	133082
1	1605	SOX2	16.3435240754611	1.59328472588386	4625	212	1337	2	1337	517	493	6824	1159	SOX2 IPSC SOX2	IPSC	NA	SOX2	None	GSE56567	GSE56567.IPSC.SOX2.MA0143.3.pwm.bed	3.48636460448747e-16	23694
1	1970	YY1	16.3263605170958	13.5661866417496	365	213	227	840	840	427	4	11084	1648	YY1 ESC YY1	ESC	NA	YY1	h1	GSE39096	GSE39096.ESC_h1.YY1.MA0095.2.pwm.bed	3.60987878890688e-16	4004
1	1996	ZNF143	16.2644670784493	8.8599952227235	416	214	268	773	773	418	7	11033	1645	ZNF143 CUTLL1 ZNF143	CUTLL1	NA	ZNF143	None	GSE29600	GSE29600.CUTLL1.ZNF143.MA0088.2.pwm.bed	4.14335255146539e-16	5169
1	1213	MYC	16.1835630881433	6.12323565140962	491	215	337	695	695	416	12	10958	1640	MYC P4936 MYC	P4936	NA	MYC	None	GSE42262	GSE42262.P4936.MYC.MA0147.3.pwm.bed	4.96856747476148e-16	3892
1	172	BHLHE40	16.156045462728	2.85995129557668	956	216	653	326	653	398	51	10493	1601	BHLHE40 HEPG2 BHLHE40	HEPG2	NA	BHLHE40	None	ENCSR000EDT	ENCSR000EDT.HEPG2.BHLHE40.MA0464.2.pwm.bed	5.2690646373205e-16	14449
1	1375	PAX5	16.0479206390965	3.13094546984211	845	217	600	397	600	405	41	10604	1611	PAX5 GM12878 PAX5	GM12878	NA	PAX5	None	ENCSR000BHD	ENCSR000BHD.GM12878.PAX5.MA0014.3.pwm.bed	6.72747925395122e-16	17691
1	225	CREB1	15.9116987248296	7.31294335998949	441	218	304	751	751	424	9	11008	1643	CREB1 HEPG2 CREB1	HEPG2	NA	CREB1	None	ENCSR331ORD	ENCSR331ORD.HEPG2.CREB1.MA0018.3.pwm.bed	9.16384050321745e-16	2732
1	1249	MYCN	15.8719842179281	4.45703616671303	593	219	427	593	593	413	20	10856	1632	MYCN NGP MYCN	NGP	NA	MYCN	None	GSE80151	GSE80151.NGP.MYCN.MA0104.4.pwm.bed	9.99549732673911e-16	5748
1	1111	MAX	15.8254117720196	2.34955944020783	1280	220	799	89	799	369	84	10169	1568	MAX K562 MAX	K562	NA	MAX	None	ENCSR000BLP	ENCSR000BLP.K562.MAX.MA0058.3.pwm.bed	1.10763912346643e-15	58427
1	471	E2F6	15.793589305613	3.86237824426629	666	221	498	541	541	420	26	10783	1626	E2F6 K562 E2F6	K562	NA	E2F6	None	ENCSR000EWJ	ENCSR000EWJ.K562.E2F6.MA0471.1.pwm.bed	1.18645469927614e-15	8553
1	1822	TFAP2C	15.7827962691442	2.12964710813988	1561	222	882	19	882	374	114	9888	1538	TFAP2C BT474 TFAP2C	BT474	NA	TFAP2C	None	GSE36351	GSE36351.BT474.TFAP2C.MA0814.1.pwm.bed	1.2108309029119e-15	57542
1	1631	SPI1	15.703974493375	2.30615253433721	1315	223	816	78	816	372	88	10134	1564	SPI1 LCL SPI1	LCL	NA	SPI1	None	ERP004110	ERP004110.LCL.SPI1.MA0080.4.pwm.bed	1.4452846284358e-15	109968
1	1475	RELA	15.6270768786035	8.59507384284732	404	224	276	789	789	430	7	11045	1645	RELA CD4 RELA	CD4	NA	RELA	th1 bay	GSE62482	GSE62482.CD4_th1_bay.RELA.MA0107.1.pwm.bed	1.71024205266902e-15	2893
1	270	CTCF	15.6269926410275	2.01394854182934	1764	225	980	7	980	404	137	9685	1515	CTCF GM12891 CTCF	GM12891	NA	CTCF	None	ENCSR000DKX	ENCSR000DKX.GM12891.CTCF.MA0139.1.pwm.bed	1.71024205266902e-15	61985
1	1248	MYCN	15.5625005390614	5.00208149810434	534	226	384	647	647	419	16	10915	1636	MYCN KELLY MYCN	KELLY	NA	MYCN	None	GSE80151	GSE80151.KELLY.MYCN.MA0104.4.pwm.bed	1.97525769298175e-15	5490
1	1841	TFDP1	15.5237519856786	7.78645656277198	418	227	292	770	770	430	8	11031	1644	TFDP1 K562 TFDP1	K562	NA	TFDP1	None	ENCSR224IKA	ENCSR224IKA.K562.TFDP1.MA1122.1.pwm.bed	2.15008137548497e-15	2967
1	1123	MAX	15.5113721173098	2.63131543411915	1033	228	704	260	704	397	60	10416	1592	MAX ENDOTHELIAL MAX	ENDOTHELIAL	NA	MAX	umbilical vein	ENCSR000EEZ	ENCSR000EEZ.ENDOTHELIAL_umbilical_vein.MAX.MA0058.3.pwm.bed	2.19682178041938e-15	15209
1	1170	MYB	15.5106024320429	3.39972703439356	742	229	557	483	557	423	33	10707	1619	MYB CD4 MYB	CD4	NA	MYB	th1	GSE72266	GSE72266.CD4_th1.MYB.MA0100.3.pwm.bed	2.19682178041938e-15	11751
1	465	E2F4	15.4911118141384	16.3630579772886	331	230	214	885	885	443	3	11118	1649	E2F4 MCF7 E2F4	MCF7	NA	E2F4	tam	GSE41561	GSE41561.MCF7_tam.E2F4.MA0470.1.pwm.bed	2.2876684881237e-15	1827
1	287	CTCF	15.4122923088792	2.12833153313483	1522	231	885	25	885	380	111	9927	1541	CTCF MCF7 CTCF	MCF7	NA	CTCF	None	ENCSR000DML	ENCSR000DML.MCF7.CTCF.MA0139.1.pwm.bed	2.7310424543322e-15	53669
1	1437	RBPJ	15.3670839045361	7.72847198822672	415	232	294	775	775	434	8	11034	1644	RBPJ CUTLL1 RBPJ	CUTLL1	NA	RBPJ	None	GSE29600	GSE29600.CUTLL1.RBPJ.MA1116.1.pwm.bed	3.01759429985166e-15	2848
1	1255	NEUROD1	15.2983877317238	3.37524244443761	737	233	562	488	562	428	33	10712	1619	NEUROD1 K562 NEUROD1	K562	NA	NEUROD1	None	ENCSR986CDX	ENCSR986CDX.K562.NEUROD1.MA1109.1.pwm.bed	3.51956578705844e-15	11421
1	1978	ZBTB33	15.2821768798512	10.815693562843	364	234	243	841	841	439	5	11085	1647	ZBTB33 A549 ZBTB33	A549	NA	ZBTB33	None	ENCSR000BPZ	ENCSR000BPZ.A549.ZBTB33.MA0527.1.pwm.bed	3.63780991957664e-15	2055
1	1128	MAX	15.2490158695855	5.12945769933967	514	235	379	667	667	427	15	10935	1637	MAX K562 MAX	K562	NA	MAX	None	ENCSR000FAE	ENCSR000FAE.K562.MAX.MA0058.3.pwm.bed	3.90975017950514e-15	7423
1	252	CTCF	15.2390105829701	2.25445577375816	1330	236	832	71	832	380	91	10119	1561	CTCF DND41 CTCF	DND41	NA	CTCF	None	ENCSR000AQU	ENCSR000AQU.DND41.CTCF.MA0139.1.pwm.bed	3.98391582874688e-15	51602
1	655	ETS1	15.2212969006618	2.39403354485301	1185	237	780	151	780	389	76	10264	1576	ETS1 HUVEC ETS1	HUVEC	NA	ETS1	vegf 4h	GSE41166	GSE41166.HUVEC_vegf_4h.ETS1.MA0098.3.pwm.bed	4.13225861193556e-15	21134
1	1924	USF1	15.2121591696421	4.46962923038252	566	238	425	613	613	425	19	10883	1633	USF1 A549 USF1	A549	NA	USF1	None	ENCSR000BJB	ENCSR000BJB.A549.USF1.MA0093.2.pwm.bed	4.2023925068244e-15	8854
1	1990	ZFX	15.2039529176185	8.41877913767987	396	239	278	799	799	439	7	11053	1645	ZFX DAOY ZFX	DAOY	NA	ZFX	None	GSE45394	GSE45394.DAOY.ZFX.MA0146.2.pwm.bed	4.26463553703601e-15	3517
1	1823	TFAP2C	15.175327106762	2.10537250613989	1533	240	895	22	895	386	113	9916	1539	TFAP2C BT474 TFAP2C	BT474	NA	TFAP2C	None	GSE36351	GSE36351.BT474.TFAP2C.MA0815.1.pwm.bed	4.53622295179146e-15	58191
1	1159	MXI1	15.1734961709053	10.7543270716556	362	241	244	843	843	443	5	11087	1647	MXI1 GM12878 MXI1	GM12878	NA	MXI1	None	ENCSR000DZI	ENCSR000DZI.GM12878.MXI1.MA1108.1.pwm.bed	4.53648549538429e-15	2434
1	650	ETS1	15.1498781856817	3.0762308498321	812	242	612	416	612	423	40	10637	1612	ETS1 ESC ETS1	ESC	NA	ETS1	None	ENCSR534VHI	ENCSR534VHI.ESC.ETS1.MA0098.3.pwm.bed	4.77022856214494e-15	6314
1	351	CTCF	15.1066253158399	2.09655126313371	1540	243	902	21	902	389	114	9909	1538	CTCF SKNSH CTCF	SKNSH	NA	CTCF	None	ENCSR000DXQ	ENCSR000DXQ.SKNSH.CTCF.MA0139.1.pwm.bed	5.24808850745745e-15	49323
1	171	BHLHE40	15.0684268061105	4.5806428055767	550	244	416	634	634	431	18	10899	1634	BHLHE40 GM12878 BHLHE40	GM12878	NA	BHLHE40	None	ENCSR000DZJ	ENCSR000DZJ.GM12878.BHLHE40.MA0464.2.pwm.bed	5.70710821749108e-15	7082
1	276	CTCF	15.040096129879	1.99212118511748	1736	245	997	9	997	417	136	9713	1516	CTCF GM19240 CTCF	GM19240	NA	CTCF	None	ENCSR000DLF	ENCSR000DLF.GM19240.CTCF.MA0139.1.pwm.bed	6.06695153800386e-15	61598
1	1168	MYB	14.9732379169654	3.24768309852404	752	246	588	472	588	435	35	10697	1617	MYB JURKAT MYB	JURKAT	NA	MYB	None	GSE59657	GSE59657.JURKAT.MYB.MA0100.3.pwm.bed	7.04789971827202e-15	20814
1	669	FLI1	14.8682372448505	3.11786107911497	783	247	602	444	602	431	38	10666	1614	FLI1 UAE FLI1	UAE	NA	FLI1	None	GSE23730	GSE23730.UAE.FLI1.MA0475.2.pwm.bed	8.93919769444839e-15	12141
1	1215	MYC	14.7396073794532	10.5090823270911	354	248	248	854	854	450	5	11095	1647	MYC U2OS MYC	U2OS	NA	MYC	None	GSE44672	GSE44672.U2OS.MYC.MA0147.3.pwm.bed	1.19721921863617e-14	2629
1	1828	TFAP2C	14.72915793797	2.41922894549376	1122	249	770	195	770	405	71	10327	1581	TFAP2C MDAMB453 TFAP2C	MDAMB453	NA	TFAP2C	None	GSE36351	GSE36351.MDAMB453.TFAP2C.MA0814.1.pwm.bed	1.22144932838008e-14	33843
1	1240	MYC	14.7245087883891	2.43110227889012	1112	250	763	203	763	405	70	10337	1582	MYC CD34 MYC	CD34	NA	MYC	None	GSE85488	GSE85488.CD34.MYC.MA0147.3.pwm.bed	1.22965687723142e-14	22319
1	2009	ZNF263	14.714673208446	2.48236562814775	1072	251	740	227	740	406	66	10377	1586	ZNF263 HEK293 ZNF263	HEK293	NA	ZNF263	None	ENCSR000EVD	ENCSR000EVD.HEK293.ZNF263.MA0528.1.pwm.bed	1.25281172764199e-14	49925
1	291	CTCF	14.6828607626522	2.05515729208804	1563	252	938	18	938	403	118	9886	1534	CTCF MCF7 CTCF	MCF7	NA	CTCF	None	ENCSR000DMV	ENCSR000DMV.MCF7.CTCF.MA0139.1.pwm.bed	1.34267665110066e-14	63976
1	529	ERG	14.6438332216952	2.46391175668366	1080	253	745	222	745	407	67	10369	1585	ERG ME1 ERG	ME1	NA	ERG	None	GSE46044	GSE46044.ME1.ERG.MA0474.2.pwm.bed	1.46306404991206e-14	24896
1	1610	SOX2	14.6421356844415	1.51770625746784	5846	254	1391	1	1391	549	673	5603	979	SOX2 HNSC SOX2	HNSC	NA	SOX2	None	GSE69479	GSE69479.HNSC.SOX2.MA0143.3.pwm.bed	1.46306404991206e-14	33432
1	1827	TFAP2C	14.6285473579449	2.40062258331598	1129	255	779	188	779	407	72	10320	1580	TFAP2C MDAMB453 TFAP2C	MDAMB453	NA	TFAP2C	None	GSE36351	GSE36351.MDAMB453.TFAP2C.MA0524.2.pwm.bed	1.5036446096259e-14	34834
1	350	CTCF	14.6022309152134	2.07688740308645	1515	256	917	26	917	400	113	9934	1539	CTCF EPITHELIAL CTCF	EPITHELIAL	NA	CTCF	bronchial	ENCSR000DXI	ENCSR000DXI.EPITHELIAL_bronchial.CTCF.MA0139.1.pwm.bed	1.59133589693902e-14	49445
1	523	ERG	14.5971877283839	2.25016299071172	1273	257	834	93	834	395	87	10176	1565	ERG SKNO1 ERG	SKNO1	NA	ERG	None	GSE23730	GSE23730.SKNO1.ERG.MA0474.2.pwm.bed	1.60365849211979e-14	29752
1	1191	MYC	14.5833747659179	3.01922057487383	798	258	621	424	621	434	40	10651	1612	MYC HELA MYC	HELA	NA	MYC	s3	ENCSR000EZD	ENCSR000EZD.HELA_s3.MYC.MA0147.3.pwm.bed	1.64906687570419e-14	13196
1	1993	ZNF143	14.5789517346155	6.40718634552675	430	259	331	762	762	451	10	11019	1642	ZNF143 HELA ZNF143	HELA	NA	ZNF143	s3	ENCSR000ECO	ENCSR000ECO.HELA_s3.ZNF143.MA0088.2.pwm.bed	1.65951522606687e-14	4174
1	1626	SP4	14.5766427103585	3.38953260310569	697	260	560	519	560	446	31	10752	1621	SP4 ESC SP4	ESC	NA	SP4	h1	ENCSR000BQV	ENCSR000BQV.ESC_h1.SP4.MA0685.1.pwm.bed	1.6619451321581e-14	5633
1	1601	SOX2	14.5338612376565	2.49737332878645	1047	261	735	244	735	413	64	10402	1588	SOX2 KYSE70 SOX2	KYSE70	NA	SOX2	None	GSE46837	GSE46837.KYSE70.SOX2.MA0143.3.pwm.bed	1.8269682293733e-14	3201
1	1235	MYC	14.5231730180535	10.3865925195075	350	262	250	856	856	456	5	11099	1647	MYC U2OS MYC	U2OS	NA	MYC	None	GSE77356	GSE77356.U2OS.MYC.MA0147.3.pwm.bed	1.86534183609066e-14	2629
1	1166	MXI1	14.5123949071561	4.78636110254825	512	263	402	668	668	444	16	10937	1636	MXI1 NEURAL MXI1	NEURAL	NA	MXI1	None	ENCSR934NHU	ENCSR934NHU.NEURAL.MXI1.MA1108.1.pwm.bed	1.90494343551645e-14	4299
1	1127	MAX	14.4632418357482	3.11204997089958	762	264	604	464	604	444	37	10687	1615	MAX HELA MAX	HELA	NA	MAX	s3	ENCSR000EZF	ENCSR000EZF.HELA_s3.MAX.MA0058.3.pwm.bed	2.12513721918473e-14	14551
1	1995	ZNF143	14.3468862813823	2.38176613722517	1121	265	787	196	787	416	72	10328	1580	ZNF143 HEPG2 ZNF143	HEPG2	NA	ZNF143	None	ENCSR101FJT	ENCSR101FJT.HEPG2.ZNF143.MA0088.2.pwm.bed	2.76758255729264e-14	26917
1	408	CTCF	14.2220896876986	2.05264058366321	1512	266	944	27	944	412	114	9937	1538	CTCF GM2255 CTCF	GM2255	NA	CTCF	None	GSE50893	GSE50893.GM2255.CTCF.MA0139.1.pwm.bed	3.67503446051876e-14	57263
1	499	ELF1	14.1942502839142	5.60395188370606	451	267	357	741	741	455	12	10998	1640	ELF1 ME1 ELF1	ME1	NA	ELF1	None	GSE46044	GSE46044.ME1.ELF1.MA0473.2.pwm.bed	3.90365290148029e-14	4315
1	1821	TFAP2C	14.1559340862447	2.03922854588134	1528	268	954	24	954	415	116	9921	1536	TFAP2C BT474 TFAP2C	BT474	NA	TFAP2C	None	GSE36351	GSE36351.BT474.TFAP2C.MA0524.2.pwm.bed	4.24779803657151e-14	57739
1	1622	SP2	14.0784719387245	38.9364007026638	264	269	188	992	992	483	1	11185	1651	SP2 K562 SP2	K562	NA	SP2	None	ENCSR000BNL	ENCSR000BNL.K562.SP2.MA0516.1.pwm.bed	5.05834586998411e-14	1490
1	326	CTCF	14.067413200357	2.14459859181087	1351	270	875	62	875	402	97	10098	1555	CTCF EPITHELIAL CTCF	EPITHELIAL	NA	CTCF	choroid plexus	ENCSR000DTL	ENCSR000DTL.EPITHELIAL_choroid_plexus.CTCF.MA0139.1.pwm.bed	5.16958613162244e-14	49206
1	1613	SP1	14.0297961593533	4.14114281461974	553	271	464	628	628	454	20	10896	1632	SP1 GM12878 SP1	GM12878	NA	SP1	None	ENCSR000BHK	ENCSR000BHK.GM12878.SP1.MA0079.3.pwm.bed	5.61651974361773e-14	6627
1	1555	RUNX3	14.0175175576179	2.3827685723547	1092	272	786	216	786	425	70	10357	1582	RUNX3 GM12878 RUNX3	GM12878	NA	RUNX3	None	ENCSR000BRI	ENCSR000BRI.GM12878.RUNX3.MA0684.1.pwm.bed	5.75633788860891e-14	56609
1	486	EGR1	14.0124855169951	3.27156343768186	695	273	582	521	582	459	32	10754	1620	EGR1 HCT166 EGR1	HCT166	NA	EGR1	None	ENCSR000BRZ	ENCSR000BRZ.HCT166.EGR1.MA0162.3.pwm.bed	5.80209153551982e-14	7577
1	1627	SPI1	13.9895227307387	2.36913296343147	1101	274	792	210	792	425	71	10348	1581	SPI1 GM12878 SPI1	GM12878	NA	SPI1	None	ENCSR000BGQ	ENCSR000BGQ.GM12878.SPI1.MA0080.4.pwm.bed	6.09479982710348e-14	59957
1	1976	ZBTB33	13.9621053858154	38.6343795304627	262	275	189	1000	1000	488	1	11187	1651	ZBTB33 HEPG2 ZBTB33	HEPG2	NA	ZBTB33	None	ENCSR000BNA	ENCSR000BNA.HEPG2.ZBTB33.MA0527.1.pwm.bed	6.46836711444737e-14	1360
1	1120	MAX	13.954161482166	11.9217445340697	322	276	234	899	899	470	4	11127	1648	MAX GM12878 MAX	GM12878	NA	MAX	None	ENCSR000DZF	ENCSR000DZF.GM12878.MAX.MA0058.3.pwm.bed	6.56390332297874e-14	2121
1	443	CTCFL	13.924022329779	2.43933526098562	1040	277	759	252	759	429	65	10409	1587	CTCFL OVCAR8 CTCFL	OVCAR8	NA	CTCFL	None	GSE70764	GSE70764.OVCAR8.CTCFL.MA1102.1.pwm.bed	7.0102037572646e-14	21548
1	1195	MYC	13.8915297701575	7.86949916118373	371	278	286	832	832	465	7	11078	1645	MYC K562 MYC	K562	NA	MYC	None	ENCSR000FAZ	ENCSR000FAZ.K562.MYC.MA0147.3.pwm.bed	7.50064768688245e-14	3680
1	1320	NR3C1	13.8915297701575	7.86949916118373	371	278	286	832	832	465	7	11078	1645	NR3C1 A549 NR3C1	A549	NA	NR3C1	None	ENCSR000BJT	ENCSR000BJT.A549.NR3C1.MA0113.3.pwm.bed	7.50064768688245e-14	2338
1	296	CTCF	13.8421297107959	2.29495509406292	1155	280	821	176	821	426	77	10294	1575	CTCF SPLEEN CTCF	SPLEEN	NA	CTCF	None	ENCSR000DNI	ENCSR000DNI.SPLEEN.CTCF.MA0139.1.pwm.bed	8.37423218408181e-14	29257
1	412	CTCF	13.7961091685802	1.97590512373352	1606	281	1007	15	1007	434	126	9843	1526	CTCF SNYDER CTCF	SNYDER	NA	CTCF	None	GSE50893	GSE50893.SNYDER.CTCF.MA0139.1.pwm.bed	9.27720709869648e-14	68513
1	1927	USF1	13.7816977662672	4.21283278272655	535	282	457	646	646	462	19	10914	1633	USF1 A549 USF1	A549	NA	USF1	None	ENCSR000BPV	ENCSR000BPV.A549.USF1.MA0093.2.pwm.bed	9.5562139743828e-14	7184
1	1135	MAX	13.7776838541242	2.45612816511354	1016	283	750	274	750	436	63	10433	1589	MAX NCIH2171 MAX	NCIH2171	NA	MAX	None	GSE41105	GSE41105.NCIH2171.MAX.MA0058.3.pwm.bed	9.61086441433108e-14	37509
1	656	ETS1	13.7684297383984	9.95857252946748	336	284	256	878	878	473	5	11113	1647	ETS1 DU145 ETS1	DU145	NA	ETS1	None	GSE59021	GSE59021.DU145.ETS1.MA0098.3.pwm.bed	9.78328401757625e-14	1706
1	1319	NR3C1	13.7526958929846	2.90414253180872	788	285	645	438	645	456	41	10661	1611	NR3C1 A549 NR3C1	A549	NA	NR3C1	None	ENCSR000BJR	ENCSR000BJR.A549.NR3C1.MA0113.3.pwm.bed	1.01086227030352e-13	23957
1	1977	ZBTB33	13.607278297715	9.86699421520696	333	286	258	881	881	475	5	11116	1647	ZBTB33 HCT166 ZBTB33	HCT166	NA	ZBTB33	None	ENCSR000BNY	ENCSR000BNY.HCT166.ZBTB33.MA0527.1.pwm.bed	1.40795381616636e-13	1868
1	2001	ZNF143	13.533520058238	14.5869198153355	296	287	224	935	935	482	3	11153	1649	ZNF143 HEK293T ZNF143	HEK293T	NA	ZNF143	None	GSE39263	GSE39263.HEK293T.ZNF143.MA0088.2.pwm.bed	1.66276465847413e-13	1774
1	1648	SPI1	13.5305904264083	2.51238131033109	959	288	730	323	730	447	58	10490	1594	SPI1 K562 SPI1	K562	NA	SPI1	None	GSE70482	GSE70482.K562.SPI1.MA0080.4.pwm.bed	1.66820656491784e-13	49075
1	1997	ZNF143	13.5141003947665	20.3777670571747	276	289	203	969	969	487	2	11173	1650	ZNF143 HELA ZNF143	HELA	NA	ZNF143	None	GSE31417	GSE31417.HELA.ZNF143.MA0088.2.pwm.bed	1.72677003080616e-13	1120
1	1125	MAX	13.4718232798567	3.53763348707321	613	290	538	576	576	468	26	10836	1626	MAX NB4 MAX	NB4	NA	MAX	None	ENCSR000EHS	ENCSR000EHS.NB4.MAX.MA0058.3.pwm.bed	1.89675598174214e-13	8161
1	437	CTCF	13.4079803223136	2.16384323064316	1256	291	867	106	867	421	89	10193	1563	CTCF MCF7 CTCF	MCF7	NA	CTCF	normoxia	GSE78113	GSE78113.MCF7_normoxia.CTCF.MA0139.1.pwm.bed	2.1895729986912e-13	43171
1	298	CTCF	13.3979488822926	2.0419706077437	1431	292	951	47	951	430	108	10018	1544	CTCF FIBROBLAST CTCF	FIBROBLAST	NA	CTCF	skin leg	ENCSR000DPG	ENCSR000DPG.FIBROBLAST_skin_leg.CTCF.MA0139.1.pwm.bed	2.23199742473671e-13	43422
1	1187	MYC	13.3966714305814	4.03112732348791	539	293	477	644	644	471	20	10910	1632	MYC ESC MYC	ESC	NA	MYC	h1	ENCSR000EBY	ENCSR000EBY.ESC_h1.MYC.MA0147.3.pwm.bed	2.23199742473671e-13	3828
1	1129	MAX	13.3829417553546	2.45505779927773	985	294	751	301	751	449	61	10464	1591	MAX NCIH2171 MAX	NCIH2171	NA	MAX	None	GSE36354	GSE36354.NCIH2171.MAX.MA0058.3.pwm.bed	2.29585076360224e-13	36327
1	441	CTCFL	13.3316999239374	3.39421885595917	633	295	559	562	562	472	28	10816	1624	CTCFL DELTA47 CTCFL	DELTA47	NA	CTCFL	None	GSE70764	GSE70764.DELTA47.CTCFL.MA1102.1.pwm.bed	2.57460613741176e-13	9412
1	198	CEBPB	13.2953265952697	2.24038525218736	1158	296	837	174	837	436	79	10291	1573	CEBPB IMR90 CEBPB	IMR90	NA	CEBPB	None	ENCSR000EFM	ENCSR000EFM.IMR90.CEBPB.MA0466.2.pwm.bed	2.79006572376351e-13	133725
1	536	ERG	13.2610791041416	2.28703215696085	1109	297	824	207	824	443	74	10340	1578	ERG TSU1621MT ERG	TSU1621MT	NA	ERG	None	GSE60477	GSE60477.TSU1621MT.ERG.MA0474.2.pwm.bed	3.00882678551436e-13	22746
1	1643	SPI1	13.2454521493515	1.91480128134167	1667	298	1082	12	1082	464	135	9782	1517	SPI1 MACROPHAGE SPI1	MACROPHAGE	NA	SPI1	ifng	GSE66594	GSE66594.MACROPHAGE_ifng.SPI1.MA0080.4.pwm.bed	3.10859630668907e-13	118435
1	256	CTCF	13.2250433538492	2.16050245939481	1241	299	870	116	870	428	88	10208	1564	CTCF BCELL CTCF	BCELL	NA	CTCF	None	ENCSR000AUV	ENCSR000AUV.BCELL.CTCF.MA0139.1.pwm.bed	3.24726848687596e-13	36782
1	1835	TFAP2C	13.0573185399576	2.06928713102656	1347	300	928	65	928	431	100	10102	1552	TFAP2C A375 TFAP2C	A375	NA	TFAP2C	dmso	GSE41234	GSE41234.A375_dmso.TFAP2C.MA0815.1.pwm.bed	4.76203897349818e-13	39589
1	399	CTCF	12.9931247894547	1.9903376671327	1472	301	999	34	999	445	114	9977	1538	CTCF GM18486 CTCF	GM18486	NA	CTCF	None	GSE50893	GSE50893.GM18486.CTCF.MA0139.1.pwm.bed	5.50226439218971e-13	50545
1	1840	TFDP1	12.9178283381256	11.1991720302516	303	302	238	924	924	488	4	11146	1648	TFDP1 K562 TFDP1	K562	NA	TFDP1	None	ENCSR017GBO	ENCSR017GBO.K562.TFDP1.MA1122.1.pwm.bed	6.52225026420328e-13	1911
1	1687	SRF	12.8749299400896	4.04793034081088	515	303	474	664	664	480	19	10934	1633	SRF ISHIKAWA SRF	ISHIKAWA	NA	SRF	None	ENCSR000BTD	ENCSR000BTD.ISHIKAWA.SRF.MA0083.3.pwm.bed	7.17563222421595e-13	8291
1	668	FLI1	12.8624636107605	2.90515244366284	733	304	644	491	644	480	38	10716	1614	FLI1 SKNO1 FLI1	SKNO1	NA	FLI1	None	GSE23730	GSE23730.SKNO1.FLI1.MA0475.2.pwm.bed	7.36030050078101e-13	14747
1	808	GABPA	12.7572834530034	3.73150577837512	549	305	517	636	636	486	22	10900	1630	GABPA ESC GABPA	ESC	NA	GABPA	h1	ENCSR000BIW	ENCSR000BIW.ESC_h1.GABPA.MA0062.2.pwm.bed	9.34650941451709e-13	5089
1	1405	POU5F1	12.7435615771976	3.16262434825694	653	306	596	549	596	484	31	10796	1621	POU5F1 ESC POU5F1	ESC	NA	POU5F1	h1	ERP004238	ERP004238.ESC_h1.POU5F1.MA1115.1.pwm.bed	9.61500991537422e-13	5918
1	435	CTCF	12.6702060548552	1.92174518199508	1568	307	1074	17	1074	466	126	9881	1526	CTCF 786O CTCF	786O	NA	CTCF	normoxia	GSE78113	GSE78113.786O_normoxia.CTCF.MA0139.1.pwm.bed	1.1347189554024e-12	53836
1	119	ARNT	12.6616417466334	2.29941489221379	1043	308	819	250	819	459	69	10406	1583	ARNT T47D ARNT	T47D	NA	ARNT	haegin2	GSE59935	GSE59935.T47D_haegin2.ARNT.MA0004.1.pwm.bed	1.15356023539454e-12	35489
1	395	CTCF	12.6041568897045	1.96560456269806	1468	309	1017	35	1017	454	115	9981	1537	CTCF GM12878 CTCF	GM12878	NA	CTCF	None	GSE50893	GSE50893.GM12878.CTCF.MA0139.1.pwm.bed	1.31255457773606e-12	57803
1	1973	ZBTB33	12.5952272726712	7.32269252610315	346	310	303	865	865	493	7	11103	1645	ZBTB33 GM12878 ZBTB33	GM12878	NA	ZBTB33	None	ENCSR000BHC	ENCSR000BHC.GM12878.ZBTB33.MA0527.1.pwm.bed	1.33549963483917e-12	2183
1	2003	ZNF143	12.5922346682429	10.9715027178652	297	311	239	933	933	494	4	11152	1648	ZNF143 HPBALL ZNF143	HPBALL	NA	ZNF143	None	GSE39263	GSE39263.HPBALL.ZNF143.MA0088.2.pwm.bed	1.34041007301818e-12	1277
1	1634	SPI1	12.5254786686707	8.11589257527841	329	312	282	887	887	494	6	11120	1646	SPI1 MACROPHAGE SPI1	MACROPHAGE	NA	SPI1	il4	GSE47188	GSE47188.MACROPHAGE_il4.SPI1.MA0080.4.pwm.bed	1.55811488833816e-12	2713
1	1178	MYC	12.500311435988	2.51190283239103	880	313	731	376	731	473	53	10569	1599	MYC ENDOTHELIAL MYC	ENDOTHELIAL	NA	MYC	umbilical vein	ENCSR000DLU	ENCSR000DLU.ENDOTHELIAL_umbilical_vein.MYC.MA0147.3.pwm.bed	1.64579965360343e-12	10209
1	1929	USF1	12.4967317387705	3.77710686386554	531	314	508	650	650	491	21	10918	1631	USF1 SKNSH USF1	SKNSH	NA	USF1	None	ENCSR000BTZ	ENCSR000BTZ.SKNSH.USF1.MA0093.2.pwm.bed	1.65413653208293e-12	9603
1	1204	MYC	12.4921526288022	2.42969310724526	930	315	764	344	764	474	58	10519	1594	MYC NCIH2171 MYC	NCIH2171	NA	MYC	None	GSE36354	GSE36354.NCIH2171.MYC.MA0147.3.pwm.bed	1.66636278348595e-12	31442
1	1629	SPI1	12.4627668881939	2.31986177898668	1008	316	808	279	808	468	66	10441	1586	SPI1 GM12891 SPI1	GM12891	NA	SPI1	None	ENCSR000BIJ	ENCSR000BIJ.GM12891.SPI1.MA0080.4.pwm.bed	1.77737378073759e-12	48457
1	1669	SREBF1	12.4297523076127	10.8577598966866	294	317	241	939	939	499	4	11155	1648	SREBF1 K562 SREBF1	K562	NA	SREBF1	None	ENCSR815ZDS	ENCSR815ZDS.K562.SREBF1.MA0595.1.pwm.bed	1.91170629523494e-12	2116
1	400	CTCF	12.3877366650962	2.08180130909567	1252	318	914	109	914	447	92	10197	1560	CTCF GM18505 CTCF	GM18505	NA	CTCF	None	GSE50893	GSE50893.GM18505.CTCF.MA0139.1.pwm.bed	2.09927316891532e-12	41243
1	1991	ZNF143	12.3065096264358	3.43482578247588	574	319	553	606	606	493	25	10875	1627	ZNF143 GM12878 ZNF143	GM12878	NA	ZNF143	None	ENCSR000DZL	ENCSR000DZL.GM12878.ZNF143.MA0088.2.pwm.bed	2.5230881891787e-12	10065
1	356	CTCF	12.3003403015589	2.05082147424043	1286	320	946	85	946	450	96	10163	1556	CTCF IMR90 CTCF	IMR90	NA	CTCF	None	ENCSR000EFI	ENCSR000EFI.IMR90.CTCF.MA0139.1.pwm.bed	2.55118798110733e-12	42077
1	346	CTCF	12.294792203405	2.10404487972077	1212	321	897	136	897	451	88	10237	1564	CTCF FIBROBLAST CTCF	FIBROBLAST	NA	CTCF	foreskin	ENCSR000DWQ	ENCSR000DWQ.FIBROBLAST_foreskin.CTCF.MA0139.1.pwm.bed	2.57593858413578e-12	39342
1	405	CTCF	12.2511431659224	1.94283101131796	1465	322	1047	37	1047	469	116	9984	1536	CTCF GM19238 CTCF	GM19238	NA	CTCF	None	GSE50893	GSE50893.GM19238.CTCF.MA0139.1.pwm.bed	2.83944658007192e-12	58323
1	1809	TFAP2A	12.1848335703926	2.66800091174643	779	323	694	447	694	488	44	10670	1608	TFAP2A MCF7 TFAP2A	MCF7	NA	TFAP2A	e2	GSE60270	GSE60270.MCF7_e2.TFAP2A.MA0003.3.pwm.bed	3.29758992376811e-12	17579
1	430	CTCF	12.1821588722878	1.96237070209075	1418	324	1022	52	1022	466	111	10031	1541	CTCF K562 CTCF	K562	NA	CTCF	None	GSE70764	GSE70764.K562.CTCF.MA0139.1.pwm.bed	3.30772090184376e-12	52330
1	411	CTCF	12.1695243890136	1.92984389336502	1480	325	1061	31	1061	472	118	9969	1534	CTCF GM2630 CTCF	GM2630	NA	CTCF	None	GSE50893	GSE50893.GM2630.CTCF.MA0139.1.pwm.bed	3.39488439622578e-12	60056
1	1190	MYC	12.135606767997	4.82459726878744	422	326	401	766	766	498	13	11027	1639	MYC NB4 MYC	NB4	NA	MYC	None	ENCSR000EHR	ENCSR000EHR.NB4.MYC.MA0147.3.pwm.bed	3.65938726239306e-12	4080
1	1074	KLF4	12.1263623215027	2.68664166087593	767	327	683	458	683	489	43	10682	1609	KLF4 KERATINOCYTE KLF4	KERATINOCYTE	NA	KLF4	diff	GSE57702	GSE57702.KERATINOCYTE_diff.KLF4.MA0039.3.pwm.bed	3.72668483366136e-12	17345
1	394	CTCF	12.0944134247984	2.05133548053963	1261	328	945	101	945	458	94	10188	1558	CTCF GM10847 CTCF	GM10847	NA	CTCF	None	GSE50893	GSE50893.GM10847.CTCF.MA0139.1.pwm.bed	3.99894537342868e-12	39462
1	1931	USF2	12.030318703465	6.47983598468922	350	329	326	856	856	504	8	11099	1644	USF2 GM12878 USF2	GM12878	NA	USF2	None	ENCSR000DZU	ENCSR000DZU.GM12878.USF2.MA0526.2.pwm.bed	4.62081029024624e-12	3706
1	341	CTCF	12.0019761428437	1.96241139264094	1394	330	1021	56	1021	469	109	10055	1543	CTCF ENDOTHELIAL CTCF	ENDOTHELIAL	NA	CTCF	umbilical vein	ENCSR000DVP	ENCSR000DVP.ENDOTHELIAL_umbilical_vein.CTCF.MA0139.1.pwm.bed	4.91748062421224e-12	43354
1	204	CEBPB	11.9954522122429	2.43540309569742	886	331	762	370	762	488	55	10563	1597	CEBPB LS180 CEBPB	LS180	NA	CEBPB	125	GSE31939	GSE31939.LS180_125.CEBPB.MA0466.2.pwm.bed	4.97682688134657e-12	97328
1	979	IRF4	11.9749388650142	2.72286912283142	742	332	679	483	679	498	41	10707	1611	IRF4 MM1S IRF4	MM1S	NA	IRF4	None	GSE49224	GSE49224.MM1S.IRF4.MA1419.1.pwm.bed	5.20027053191849e-12	29808
1	1209	MYC	11.9737625692313	2.5204667484952	835	333	729	407	729	490	50	10614	1602	MYC BJ MYC	BJ	NA	MYC	induced	GSE36570	GSE36570.BJ_induced.MYC.MA0147.3.pwm.bed	5.20027053191849e-12	15108
1	1160	MXI1	11.932119562392	3.59610005067074	530	334	529	652	652	505	22	10919	1630	MXI1 ESC MXI1	ESC	NA	MXI1	h1	ENCSR000EBR	ENCSR000EBR.ESC_h1.MXI1.MA1108.1.pwm.bed	5.7064591266025e-12	4133
1	1201	MYC	11.9000085282548	7.81144702298614	317	335	291	907	907	511	6	11132	1646	MYC RAMOS MYC	RAMOS	NA	MYC	None	GSE30726	GSE30726.RAMOS.MYC.MA0147.3.pwm.bed	6.12603402786984e-12	2392
1	410	CTCF	11.8978623767676	1.8993631272534	1506	336	1104	29	1104	490	122	9943	1530	CTCF GM2610 CTCF	GM2610	NA	CTCF	None	GSE50893	GSE50893.GM2610.CTCF.MA0139.1.pwm.bed	6.13805938632683e-12	60346
1	365	CTCF	11.8540348709612	1.99038274748678	1326	337	998	73	998	469	102	10123	1550	CTCF NEURAL CTCF	NEURAL	NA	CTCF	None	ENCSR822CEA	ENCSR822CEA.NEURAL.CTCF.MA0139.1.pwm.bed	6.76967731944615e-12	37280
1	1842	TGIF2	11.8522963986196	5.94316329201631	361	338	340	845	845	508	9	11088	1643	TGIF2 HEPG2 TGIF2	HEPG2	NA	TGIF2	None	ENCSR993LMB	ENCSR993LMB.HEPG2.TGIF2.MA0797.1.pwm.bed	6.77672155031216e-12	2781
1	1205	MYC	11.8491844137372	8.86288522444764	300	339	267	927	927	511	5	11149	1647	MYC P4936 MYC	P4936	NA	MYC	None	GSE36354	GSE36354.P4936.MYC.MA0147.3.pwm.bed	6.80532120257922e-12	2011
1	357	CTCF	11.8296634882328	2.00573325099011	1298	340	988	82	988	470	99	10151	1553	CTCF K562 CTCF	K562	NA	CTCF	None	ENCSR000EGM	ENCSR000EGM.K562.CTCF.MA0139.1.pwm.bed	7.09725378084918e-12	46846
1	329	CTCF	11.8020589446495	2.00990493716009	1288	341	984	84	984	470	98	10161	1554	CTCF HEK293 CTCF	HEK293	NA	CTCF	None	ENCSR000DTW	ENCSR000DTW.HEK293.CTCF.MA0139.1.pwm.bed	7.54083462357037e-12	50789
1	145	ATF3	11.7919501047609	2.07303240811244	1196	342	923	142	923	469	88	10253	1564	ATF3 HCT116 ATF3	HCT116	NA	ATF3	camp	GSE74355	GSE74355.HCT116_camp.ATF3.MA0605.1.pwm.bed	7.69584884871613e-12	37446
1	409	CTCF	11.7679341024299	1.90496636622414	1475	343	1097	33	1097	491	119	9974	1533	CTCF GM2588 CTCF	GM2588	NA	CTCF	None	GSE50893	GSE50893.GM2588.CTCF.MA0139.1.pwm.bed	8.1096949372282e-12	58761
1	1210	MYC	11.674258419805	2.83876121618654	681	344	656	529	656	510	36	10768	1616	MYC H128 MYC	H128	NA	MYC	None	GSE41105	GSE41105.H128.MYC.MA0147.3.pwm.bed	1.00326549913839e-11	17149
1	403	CTCF	11.643719503651	2.07081393872688	1182	345	926	156	926	476	87	10267	1565	CTCF GM19099 CTCF	GM19099	NA	CTCF	None	GSE50893	GSE50893.GM19099.CTCF.MA0139.1.pwm.bed	1.07323330496054e-11	37091
1	1933	USF2	11.6374171147637	2.74249287412759	712	346	676	511	676	511	39	10737	1613	USF2 HELA USF2	HELA	NA	USF2	s3	ENCSR000ECW	ENCSR000ECW.HELA_s3.USF2.MA0526.2.pwm.bed	1.08577422188937e-11	14521
1	1645	SPI1	11.6296135546276	1.89373931881415	1479	347	1110	32	1110	496	120	9970	1532	SPI1 MACROPHAGE SPI1	MACROPHAGE	NA	SPI1	tpp	GSE66594	GSE66594.MACROPHAGE_tpp.SPI1.MA0080.4.pwm.bed	1.10227437342182e-11	95060
1	136	ATF3	11.5992866125125	12.8218934254443	261	348	229	1002	1002	526	3	11188	1649	ATF3 GM12878 ATF3	GM12878	NA	ATF3	None	ENCSR000BJY	ENCSR000BJY.GM12878.ATF3.MA0605.1.pwm.bed	1.17860121280194e-11	2149
1	1207	MYC	11.5779678540998	6.30809957427896	341	349	333	872	872	518	8	11108	1644	MYC P4936 MYC	P4936	NA	MYC	cmyc 24h	GSE36354	GSE36354.P4936_cmyc_24h.MYC.MA0147.3.pwm.bed	1.23435323350352e-11	3575
1	1834	TFAP2C	11.5545443131681	1.96810920222193	1325	350	1013	76	1013	480	103	10124	1549	TFAP2C A375 TFAP2C	A375	NA	TFAP2C	dmso	GSE41234	GSE41234.A375_dmso.TFAP2C.MA0814.1.pwm.bed	1.29903359457424e-11	37789
1	371	CTCF	11.5158527199738	2.02309988239186	1233	351	968	121	968	480	93	10216	1559	CTCF MCF7 CTCF	MCF7	NA	CTCF	tam	ERP000380	ERP000380.MCF7_tam.CTCF.MA0139.1.pwm.bed	1.41603146484305e-11	41807
1	305	CTCF	11.4960251201078	1.97543706633533	1305	352	1008	80	1008	480	101	10144	1551	CTCF BJ CTCF	BJ	NA	CTCF	None	ENCSR000DQI	ENCSR000DQI.BJ.CTCF.MA0139.1.pwm.bed	1.47796774622706e-11	41041
1	396	CTCF	11.4716275287078	1.89790504604739	1447	353	1105	41	1105	500	117	10002	1535	CTCF GM12890 CTCF	GM12890	NA	CTCF	None	GSE50893	GSE50893.GM12890.CTCF.MA0139.1.pwm.bed	1.55894396830171e-11	56421
1	314	CTCF	11.4447816863784	2.00066378666362	1258	354	991	103	991	483	96	10191	1556	CTCF GM12869 CTCF	GM12869	NA	CTCF	None	ENCSR000DRJ	ENCSR000DRJ.GM12869.CTCF.MA0139.1.pwm.bed	1.65366597897405e-11	43898
1	1833	TFAP2C	11.4433426911594	1.93201812080419	1375	355	1057	59	1057	490	109	10074	1543	TFAP2C A375 TFAP2C	A375	NA	TFAP2C	dmso	GSE41234	GSE41234.A375_dmso.TFAP2C.MA0524.2.pwm.bed	1.65448066398883e-11	40617
1	398	CTCF	11.4383702965734	1.90037625066933	1437	356	1103	43	1103	501	116	10012	1536	CTCF GM12892 CTCF	GM12892	NA	CTCF	None	GSE50893	GSE50893.GM12892.CTCF.MA0139.1.pwm.bed	1.66883133434913e-11	57349
1	335	CTCF	11.4207963161443	2.01120913334372	1239	357	982	119	982	486	94	10210	1558	CTCF EPITHELIAL CTCF	EPITHELIAL	NA	CTCF	mammary	ENCSR000DUS	ENCSR000DUS.EPITHELIAL_mammary.CTCF.MA0139.1.pwm.bed	1.73287887682753e-11	43270
1	504	ELF3	11.2938651853798	2.07012042999	1143	358	927	179	927	488	84	10306	1568	ELF3 PDAC ELF3	PDAC	NA	ELF3	shctr	GSE64557	GSE64557.PDAC_shctr.ELF3.MA0640.1.pwm.bed	2.31464572440033e-11	40220
1	253	CTCF	11.2710522615229	2.07604253280869	1133	359	919	186	919	488	83	10316	1569	CTCF CD14 CTCF	CD14	NA	CTCF	None	ENCSR000ATN	ENCSR000ATN.CD14.CTCF.MA0139.1.pwm.bed	2.4259283948526e-11	31301
1	503	ELF3	11.2710522615229	2.07604253280869	1133	359	919	186	919	488	83	10316	1569	ELF3 PDAC ELF3	PDAC	NA	ELF3	koklf5	GSE64557	GSE64557.PDAC_koklf5.ELF3.MA0640.1.pwm.bed	2.4259283948526e-11	37188
1	358	CTCF	11.2464376285644	2.0129829758268	1215	361	981	135	981	492	92	10234	1560	CTCF SKNSH CTCF	SKNSH	NA	CTCF	None	ENCSR000EIC	ENCSR000EIC.SKNSH.CTCF.MA0139.1.pwm.bed	2.560282629123e-11	43236
1	1952	YY1	11.204679180337	2.03633042369716	1177	362	956	159	956	492	88	10272	1564	YY1 ESC YY1	ESC	NA	YY1	h1	ENCSR000BKD	ENCSR000BKD.ESC_h1.YY1.MA0095.2.pwm.bed	2.81089737051129e-11	21602
1	1831	TFAP2C	11.1868941984741	1.88290897405967	1437	363	1119	43	1119	508	117	10012	1535	TFAP2C SKBR3 TFAP2C	SKBR3	NA	TFAP2C	None	GSE36351	GSE36351.SKBR3.TFAP2C.MA0814.1.pwm.bed	2.920329910595e-11	57124
1	1934	USF2	11.1504760756158	4.57580231383696	401	364	419	794	794	526	13	11048	1639	USF2 HEPG2 USF2	HEPG2	NA	USF2	None	ENCSR000EEF	ENCSR000EEF.HEPG2.USF2.MA0526.2.pwm.bed	3.16705263236244e-11	7355
1	319	CTCF	11.1466162927267	2.06791223803228	1129	365	929	188	929	494	83	10320	1569	CTCF GM12875 CTCF	GM12875	NA	CTCF	None	ENCSR000DRU	ENCSR000DRU.GM12875.CTCF.MA0139.1.pwm.bed	3.18657087887187e-11	36927
1	1936	USF2	11.1241015069088	7.43181177509614	302	366	300	925	925	530	6	11147	1646	USF2 K562 USF2	K562	NA	USF2	None	ENCSR359NFW	ENCSR359NFW.K562.USF2.MA0526.2.pwm.bed	3.34695711569988e-11	7028
1	9	AR	11.1192682374293	3.94370359928894	451	367	487	741	741	532	17	10998	1635	AR MDAMB453 AR	MDAMB453	NA	AR	foxa1	ERP003503	ERP003503.MDAMB453_foxa1.AR.MA0007.3.pwm.bed	3.3751916536874e-11	9429
1	289	CTCF	11.1115902636068	1.94805179244515	1301	368	1042	81	1042	497	102	10148	1550	CTCF MCF7 CTCF	MCF7	NA	CTCF	None	ENCSR000DMR	ENCSR000DMR.MCF7.CTCF.MA0139.1.pwm.bed	3.41779421138113e-11	58685
1	372	CTCF	11.1114604640655	1.96400951569672	1274	369	1019	92	1019	493	99	10175	1553	CTCF HEPATOCYTE CTCF	HEPATOCYTE	NA	CTCF	None	ERP000395	ERP000395.HEPATOCYTE.CTCF.MA0139.1.pwm.bed	3.41779421138113e-11	46084
1	1994	ZNF143	11.106163385814	2.22938772731167	958	370	842	324	842	512	65	10491	1587	ZNF143 K562 ZNF143	K562	NA	ZNF143	None	ENCSR000EGP	ENCSR000EGP.K562.ZNF143.MA0088.2.pwm.bed	3.45038558091215e-11	22042
1	360	CTCF	11.0901834208336	1.92196510312287	1345	371	1073	66	1073	503	107	10104	1545	CTCF DOHH2 CTCF	DOHH2	NA	CTCF	None	ENCSR084RDK	ENCSR084RDK.DOHH2.CTCF.MA0139.1.pwm.bed	3.57005913315307e-11	52436
1	203	CEBPB	11.0775159854938	2.30067115578207	899	372	818	360	818	517	59	10550	1593	CEBPB LS180 CEBPB	LS180	NA	CEBPB	None	GSE31939	GSE31939.LS180.CEBPB.MA0466.2.pwm.bed	3.66584260828634e-11	78015
1	2013	ZNF384	11.0677770687526	3.13573870565975	567	373	599	612	612	528	27	10882	1625	ZNF384 HEPG2 ZNF384	HEPG2	NA	ZNF384	None	ENCSR101FJU	ENCSR101FJU.HEPG2.ZNF384.MA1125.1.pwm.bed	3.73892573979157e-11	20125
1	301	CTCF	11.0612600973948	1.92034631959835	1344	374	1076	67	1076	506	107	10105	1545	CTCF FIBROBLAST CTCF	FIBROBLAST	NA	CTCF	gingiva	ENCSR000DPS	ENCSR000DPS.FIBROBLAST_gingiva.CTCF.MA0139.1.pwm.bed	3.7853064129073e-11	42527
1	434	CTCF	11.0460952691837	2.05403875138769	1135	375	941	184	941	500	84	10314	1568	CTCF SKNSH CTCF	SKNSH	NA	CTCF	None	GSE76815	GSE76815.SKNSH.CTCF.MA0139.1.pwm.bed	3.90936484460457e-11	34700
1	657	ETS1	11.0309111536463	9.87454533020558	268	376	257	984	984	539	4	11181	1648	ETS1 PANC1 ETS1	PANC1	NA	ETS1	None	GSE59021	GSE59021.PANC1.ETS1.MA0098.3.pwm.bed	4.0376971522443e-11	1402
1	397	CTCF	11.0240015667527	1.83987651865201	1510	377	1160	28	1160	522	126	9939	1526	CTCF GM12891 CTCF	GM12891	NA	CTCF	None	GSE50893	GSE50893.GM12891.CTCF.MA0139.1.pwm.bed	4.09145396465608e-11	62542
1	364	CTCF	11.02286327124	1.95880786325771	1271	378	1025	94	1025	499	99	10178	1553	CTCF OCILY3 CTCF	OCILY3	NA	CTCF	None	ENCSR756ZKG	ENCSR756ZKG.OCILY3.CTCF.MA0139.1.pwm.bed	4.09145396465608e-11	60483
1	1816	TFAP2C	11.0017224390747	2.1995453881788	974	379	853	311	853	514	67	10475	1585	TFAP2C MCF7 TFAP2C	MCF7	NA	TFAP2C	e2	GSE23852	GSE23852.MCF7_e2.TFAP2C.MA0814.1.pwm.bed	4.27539803801762e-11	25636
1	407	CTCF	11.0014725898922	1.88555914045026	1404	380	1118	54	1118	517	114	10045	1538	CTCF GM19240 CTCF	GM19240	NA	CTCF	None	GSE50893	GSE50893.GM19240.CTCF.MA0139.1.pwm.bed	4.27539803801762e-11	55284
1	311	CTCF	10.9946094888295	1.96817269425845	1252	381	1012	109	1012	501	97	10197	1555	CTCF GM12866 CTCF	GM12866	NA	CTCF	None	ENCSR000DRF	ENCSR000DRF.GM12866.CTCF.MA0139.1.pwm.bed	4.3320980300082e-11	41753
1	342	CTCF	10.9676847148374	1.97797128899194	1233	382	1004	121	1004	502	95	10216	1557	CTCF FIBROBLAST CTCF	FIBROBLAST	NA	CTCF	villous mesenchyme	ENCSR000DVQ	ENCSR000DVQ.FIBROBLAST_villous_mesenchyme.CTCF.MA0139.1.pwm.bed	4.59710753004069e-11	43175
1	401	CTCF	10.9642738641369	1.96081470139091	1260	383	1023	102	1023	503	98	10189	1554	CTCF GM18526 CTCF	GM18526	NA	CTCF	None	GSE50893	GSE50893.GM18526.CTCF.MA0139.1.pwm.bed	4.62125679341054e-11	42780
1	1949	XBP1	10.9548795383821	8.34793301252261	283	384	279	956	956	540	5	11166	1647	XBP1 HS578T XBP1	HS578T	NA	XBP1	hypo gludep	GSE49952	GSE49952.HS578T_hypo_gludep.XBP1.MA0844.1.pwm.bed	4.71001160692056e-11	1703
1	1922	USF1	10.9314221759923	3.5938741234491	483	385	530	701	701	539	20	10966	1632	USF1 A549 USF1	A549	NA	USF1	None	ENCSR000BHX	ENCSR000BHX.A549.USF1.MA0093.2.pwm.bed	4.95849448592914e-11	6115
1	348	CTCF	10.8941386561051	2.12370154358773	1037	386	886	257	886	510	74	10412	1578	CTCF FIBROBLAST CTCF	FIBROBLAST	NA	CTCF	lung	ENCSR000DWY	ENCSR000DWY.FIBROBLAST_lung.CTCF.MA0139.1.pwm.bed	5.38898257511392e-11	32506
1	299	CTCF	10.8696627082697	2.01514382103919	1166	387	977	166	977	510	88	10283	1564	CTCF FIBROBLAST CTCF	FIBROBLAST	NA	CTCF	lung	ENCSR000DPM	ENCSR000DPM.FIBROBLAST_lung.CTCF.MA0139.1.pwm.bed	5.68668361973215e-11	37731
1	286	CTCF	10.8624241900791	2.22184524053736	941	388	846	331	846	522	64	10508	1588	CTCF LUNG CTCF	LUNG	NA	CTCF	None	ENCSR000DMH	ENCSR000DMH.LUNG.CTCF.MA0139.1.pwm.bed	5.76735685824166e-11	23697
1	320	CTCF	10.8434739471187	2.1290584537013	1026	389	884	265	884	513	73	10423	1579	CTCF GM12878 CTCF	GM12878	NA	CTCF	None	ENCSR000DRZ	ENCSR000DRZ.GM12878.CTCF.MA0139.1.pwm.bed	6.00700992181279e-11	33537
1	406	CTCF	10.8425097838142	1.83781322300164	1486	390	1163	30	1163	528	124	9963	1528	CTCF GM19239 CTCF	GM19239	NA	CTCF	None	GSE50893	GSE50893.GM19239.CTCF.MA0139.1.pwm.bed	6.00700992181279e-11	59275
1	307	CTCF	10.8313279910592	1.99983996818637	1183	391	993	153	993	512	90	10266	1562	CTCF GM06990 CTCF	GM06990	NA	CTCF	None	ENCSR000DQW	ENCSR000DQW.GM06990.CTCF.MA0139.1.pwm.bed	6.14791694321928e-11	41474
1	393	CTCF	10.8278756859533	2.68183751672029	680	392	684	531	684	536	38	10769	1614	CTCF LYMPHOCYTE CTCF	LYMPHOCYTE	NA	CTCF	blood	GSE46832	GSE46832.LYMPHOCYTE_blood.CTCF.MA0139.1.pwm.bed	6.18117425606512e-11	14962
1	347	CTCF	10.7992505922839	1.91033871625348	1326	393	1092	73	1092	519	106	10123	1546	CTCF KERATINOCYTE CTCF	KERATINOCYTE	NA	CTCF	None	ENCSR000DWX	ENCSR000DWX.KERATINOCYTE.CTCF.MA0139.1.pwm.bed	6.58551278856118e-11	49898
1	266	CTCF	10.7942583060707	1.91971684723039	1308	394	1078	79	1078	517	104	10141	1548	CTCF H54 CTCF	H54	NA	CTCF	None	ENCSR000DKN	ENCSR000DKN.H54.CTCF.MA0139.1.pwm.bed	6.64474336577169e-11	51479
1	362	CTCF	10.7871036811162	2.10738875032297	1043	395	894	250	894	513	75	10406	1577	CTCF SUDHL6 CTCF	SUDHL6	NA	CTCF	None	ENCSR125DKL	ENCSR125DKL.SUDHL6.CTCF.MA0139.1.pwm.bed	6.73801484347127e-11	36968
1	1777	TCF7L2	10.7597807035883	3.56281255628806	479	396	533	707	707	545	20	10970	1632	TCF7L2 HELA TCF7L2	HELA	NA	TCF7L2	s3	ENCSR000EVE	ENCSR000EVE.HELA_s3.TCF7L2.MA0523.1.pwm.bed	7.15742573659526e-11	6852
1	321	CTCF	10.7344491327782	1.92121216433869	1297	397	1075	83	1075	518	103	10152	1549	CTCF ASTROCYTE CTCF	ASTROCYTE	NA	CTCF	spinal cord	ENCSR000DSU	ENCSR000DSU.ASTROCYTE_spinal_cord.CTCF.MA0139.1.pwm.bed	7.56820871678943e-11	45314
1	1920	USF1	10.7207053748411	3.86184645552749	442	398	499	750	750	549	17	11007	1635	USF1 GM12878 USF1	GM12878	NA	USF1	None	ENCSR000BGI	ENCSR000BGI.GM12878.USF1.MA0093.2.pwm.bed	7.7919165593199e-11	7685
1	363	CTCF	10.7147210223869	1.99883725387683	1170	399	994	163	994	519	89	10279	1563	CTCF LOUCY CTCF	LOUCY	NA	CTCF	None	ENCSR464DKE	ENCSR464DKE.LOUCY.CTCF.MA0139.1.pwm.bed	7.88022870498278e-11	57218
1	1810	TFAP2A	10.7024483301938	2.47874995301496	759	400	741	469	741	537	46	10690	1606	TFAP2A MCF7 TFAP2A	MCF7	NA	TFAP2A	e2	GSE60270	GSE60270.MCF7_e2.TFAP2A.MA0810.1.pwm.bed	8.08582650526203e-11	18014
1	366	CTCF	10.6884895355947	2.00360656288679	1160	401	989	172	989	521	88	10289	1564	CTCF HEPG2 CTCF	HEPG2	NA	CTCF	None	ERP000209	ERP000209.HEPG2.CTCF.MA0139.1.pwm.bed	8.32911449129209e-11	41529
1	1214	MYC	10.669349542355	3.63830121446994	465	402	526	723	723	550	19	10984	1633	MYC HELA MYC	HELA	NA	MYC	None	GSE44672	GSE44672.HELA.MYC.MA0147.3.pwm.bed	8.68274696096234e-11	5089
1	1599	SOX2	10.6672589006339	2.01547859303855	1141	403	975	180	975	519	86	10308	1566	SOX2 BJ SOX2	BJ	NA	SOX2	induced	GSE36570	GSE36570.BJ_induced.SOX2.MA0143.3.pwm.bed	8.702996188867e-11	39151
1	1396	POU2F2	10.661920679728	7.20452060940933	293	404	308	943	943	552	6	11156	1646	POU2F2 GM12891 POU2F2	GM12891	NA	POU2F2	None	ENCSR000BII	ENCSR000BII.GM12891.POU2F2.MA0507.1.pwm.bed	8.78882253589551e-11	4558
1	302	CTCF	10.6605356663017	2.04314013227662	1104	405	950	208	950	521	82	10345	1570	CTCF FIBROBLAST CTCF	FIBROBLAST	NA	CTCF	skin abdomen	ENCSR000DPV	ENCSR000DPV.FIBROBLAST_skin_abdomen.CTCF.MA0139.1.pwm.bed	8.79512569637944e-11	35621
1	368	CTCF	10.6593552249974	1.89771688719075	1330	406	1106	71	1106	528	107	10119	1545	CTCF MCF7 CTCF	MCF7	NA	CTCF	e2 shctr	ERP000209	ERP000209.MCF7_e2_shctr.CTCF.MA0139.1.pwm.bed	8.79734211909677e-11	66574
1	2002	ZNF143	10.6409501348409	4.44585820208655	390	407	428	809	809	548	13	11059	1639	ZNF143 HELA ZNF143	HELA	NA	ZNF143	None	GSE39263	GSE39263.HELA.ZNF143.MA0088.2.pwm.bed	9.15562921002625e-11	4095
1	1819	TFAP2C	10.6298686224394	2.09628004780578	1038	408	904	256	904	523	75	10411	1577	TFAP2C MCF7 TFAP2C	MCF7	NA	TFAP2C	etoh	GSE23852	GSE23852.MCF7_etoh.TFAP2C.MA0814.1.pwm.bed	9.36923117041124e-11	27646
1	322	CTCF	10.6139429473836	1.92940246842979	1266	409	1063	98	1063	523	100	10183	1552	CTCF ASTROCYTE CTCF	ASTROCYTE	NA	CTCF	cerebellum	ENCSR000DSZ	ENCSR000DSZ.ASTROCYTE_cerebellum.CTCF.MA0139.1.pwm.bed	9.69541681910788e-11	41708
1	1616	SP1	10.6041049441572	9.57293697863479	260	410	261	1005	1005	559	4	11189	1648	SP1 K562 SP1	K562	NA	SP1	None	ENCSR000BKO	ENCSR000BKO.K562.SP1.MA0079.3.pwm.bed	9.89336288734784e-11	1209
1	1528	RFX5	10.5845026767822	5.16232606251656	349	411	375	861	861	549	10	11100	1642	RFX5 MCF7 RFX5	MCF7	NA	RFX5	None	ENCSR924TVL	ENCSR924TVL.MCF7.RFX5.MA0510.2.pwm.bed	1.03249567578941e-10	4754
1	332	CTCF	10.559497820277	1.97659932601124	1183	412	1005	153	1005	523	91	10266	1561	CTCF FIBROBLAST CTCF	FIBROBLAST	NA	CTCF	foreskin	ENCSR000DUH	ENCSR000DUH.FIBROBLAST_foreskin.CTCF.MA0139.1.pwm.bed	1.09103254052471e-10	39779
1	268	CTCF	10.5401048379766	2.25630448732619	883	413	831	373	831	539	59	10566	1593	CTCF GM10266 CTCF	GM10266	NA	CTCF	None	ENCSR000DKR	ENCSR000DKR.GM10266.CTCF.MA0139.1.pwm.bed	1.13809325765532e-10	23957
1	1182	MYC	10.5365722098538	5.14707093019102	348	414	378	862	862	551	10	11101	1642	MYC MCF7 MYC	MCF7	NA	MYC	None	ENCSR000DMP	ENCSR000DMP.MCF7.MYC.MA0147.3.pwm.bed	1.14461699294306e-10	2928
1	297	CTCF	10.525839903004	1.92938957062423	1254	415	1064	108	1064	529	99	10195	1553	CTCF A549 CTCF	A549	NA	CTCF	None	ENCSR000DPF	ENCSR000DPF.A549.CTCF.MA0139.1.pwm.bed	1.17042810129484e-10	51092
1	137	ATF3	10.455866718118	4.60213544906462	373	416	414	829	829	553	12	11076	1640	ATF3 ESC ATF3	ESC	NA	ATF3	h1	ENCSR000BKC	ENCSR000BKC.ESC_h1.ATF3.MA0605.1.pwm.bed	1.37174280638101e-10	2967
1	1624	SP2	10.4518472442601	11.7681679439688	240	417	236	1038	1038	564	3	11209	1649	SP2 ESC SP2	ESC	NA	SP2	h1	ENCSR000BQG	ENCSR000BQG.ESC_h1.SP2.MA0516.1.pwm.bed	1.38117732825853e-10	968
1	378	CTCF	10.4185284630302	1.90285891509609	1286	418	1099	85	1099	534	103	10163	1549	CTCF ISLET CTCF	ISLET	NA	CTCF	None	ERP004003	ERP004003.ISLET.CTCF.MA0139.1.pwm.bed	1.48774327327598e-10	44605
1	1042	JUND	10.4163475315383	2.37779976445957	791	419	788	433	788	547	50	10658	1602	JUND ESC JUND	ESC	NA	JUND	h1	ENCSR000EBZ	ENCSR000EBZ.ESC_h1.JUND.MA0492.1.pwm.bed	1.49166460818484e-10	10654
1	330	CTCF	10.4086587430586	1.95531716651225	1196	420	1029	142	1029	530	93	10253	1559	CTCF HELA CTCF	HELA	NA	CTCF	s3	ENCSR000DUB	ENCSR000DUB.HELA_s3.CTCF.MA0139.1.pwm.bed	1.51008529693524e-10	46709
1	282	CTCF	10.4081059594007	1.93294561032972	1232	421	1055	124	1055	533	97	10217	1555	CTCF K562 CTCF	K562	NA	CTCF	None	ENCSR000DMA	ENCSR000DMA.K562.CTCF.MA0139.1.pwm.bed	1.51008529693524e-10	52433
1	417	CTCF	10.4079188101108	1.94953422214275	1205	422	1038	139	1038	533	94	10244	1558	CTCF ESC CTCF	ESC	NA	CTCF	h1 mesen stem	GSE52457	GSE52457.ESC_h1_mesen_stem.CTCF.MA0139.1.pwm.bed	1.51008529693524e-10	39958
1	1832	TFAP2C	10.3881325824323	1.82138065823463	1452	423	1186	39	1186	549	122	9997	1530	TFAP2C SKBR3 TFAP2C	SKBR3	NA	TFAP2C	None	GSE36351	GSE36351.SKBR3.TFAP2C.MA0815.1.pwm.bed	1.57673892903886e-10	59237
1	1811	TFAP2A	10.3809677344891	2.42792387227772	760	424	766	468	766	553	47	10689	1605	TFAP2A MCF7 TFAP2A	MCF7	NA	TFAP2A	e2	GSE60270	GSE60270.MCF7_e2.TFAP2A.MA0872.1.pwm.bed	1.59918662568173e-10	18357
1	313	CTCF	10.3785600825068	1.93657831602545	1222	425	1050	129	1050	535	96	10227	1556	CTCF GM12868 CTCF	GM12868	NA	CTCF	None	ENCSR000DRI	ENCSR000DRI.GM12868.CTCF.MA0139.1.pwm.bed	1.60429314409469e-10	40619
1	428	CTCF	10.3564987243929	1.97603214285383	1158	426	1006	174	1006	535	89	10291	1563	CTCF K562 CTCF	K562	NA	CTCF	None	GSE70482	GSE70482.K562.CTCF.MA0139.1.pwm.bed	1.68393148291794e-10	41086
1	336	CTCF	10.3304697735353	2.05870459376281	1047	427	932	244	932	534	77	10402	1575	CTCF FIBROBLAST CTCF	FIBROBLAST	NA	CTCF	mammary	ENCSR000DUU	ENCSR000DUU.FIBROBLAST_mammary.CTCF.MA0139.1.pwm.bed	1.78375454027745e-10	36718
1	246	CTCF	10.3252586765068	2.02063657108491	1093	428	973	215	973	539	82	10356	1570	CTCF FIBROBLAST CTCF	FIBROBLAST	NA	CTCF	lung	ENCSR000ANO	ENCSR000ANO.FIBROBLAST_lung.CTCF.MA0139.1.pwm.bed	1.80106876520317e-10	33881
1	1925	USF1	10.3108116391507	2.42108185245861	758	429	769	471	769	556	47	10691	1605	USF1 K562 USF1	K562	NA	USF1	None	ENCSR000BKT	ENCSR000BKT.K562.USF1.MA0093.2.pwm.bed	1.85580252617919e-10	30504
1	440	CTCFL	10.3102325229726	2.40266968655867	768	430	777	457	777	555	48	10681	1604	CTCFL K562 CTCFL	K562	NA	CTCFL	None	ENCSR000BNK	ENCSR000BNK.K562.CTCFL.MA1102.1.pwm.bed	1.85580252617919e-10	17117
1	352	CTCF	10.2968179824794	1.91057696499016	1255	431	1089	107	1089	542	100	10194	1552	CTCF WERIRB1 CTCF	WERIRB1	NA	CTCF	None	ENCSR000DXW	ENCSR000DXW.WERIRB1.CTCF.MA0139.1.pwm.bed	1.90957837329328e-10	51129
1	318	CTCF	10.2922546471225	1.95386392137194	1183	432	1032	153	1032	539	92	10266	1560	CTCF GM12874 CTCF	GM12874	NA	CTCF	None	ENCSR000DRR	ENCSR000DRR.GM12874.CTCF.MA0139.1.pwm.bed	1.92528198081136e-10	38923
1	269	CTCF	10.2640762474259	1.95798593065565	1173	433	1026	161	1026	540	91	10276	1561	CTCF GM12878 CTCF	GM12878	NA	CTCF	None	ENCSR000DKV	ENCSR000DKV.GM12878.CTCF.MA0139.1.pwm.bed	2.04959756449761e-10	43681
1	1820	TFAP2C	10.2449528742662	2.0858332322337	1007	434	912	281	912	542	73	10442	1579	TFAP2C MCF7 TFAP2C	MCF7	NA	TFAP2C	etoh	GSE23852	GSE23852.MCF7_etoh.TFAP2C.MA0815.1.pwm.bed	2.13692921391978e-10	29292
1	1992	ZNF143	10.2425547259309	2.173058105161	922	435	860	350	860	548	64	10527	1588	ZNF143 ESC ZNF143	ESC	NA	ZNF143	h1	ENCSR000EBW	ENCSR000EBW.ESC_h1.ZNF143.MA0088.2.pwm.bed	2.14382216719817e-10	25054
1	1817	TFAP2C	10.226580488898	2.14044805974387	950	436	877	328	877	547	67	10499	1585	TFAP2C MCF7 TFAP2C	MCF7	NA	TFAP2C	e2	GSE23852	GSE23852.MCF7_e2.TFAP2C.MA0815.1.pwm.bed	2.21904322480471e-10	27031
1	325	CTCF	10.2117761826368	1.86775083739057	1323	437	1132	77	1132	549	108	10126	1544	CTCF MUSCLE CTCF	MUSCLE	NA	CTCF	cardiac	ENCSR000DTI	ENCSR000DTI.MUSCLE_cardiac.CTCF.MA0139.1.pwm.bed	2.29073641925433e-10	43095
1	1277	NFYA	10.2064757057809	28.9281254073405	197	438	193	1113	1113	581	1	11252	1651	NFYA GM12878 NFYA	GM12878	NA	NFYA	None	ENCSR000DNN	ENCSR000DNN.GM12878.NFYA.MA0060.3.pwm.bed	2.31173438223946e-10	675
1	377	CTCF	10.2058302875964	2.3926126172172	765	439	782	461	782	561	48	10684	1604	CTCF GM12878 CTCF	GM12878	NA	CTCF	None	ERP002246	ERP002246.GM12878.CTCF.MA0139.1.pwm.bed	2.31173438223946e-10	22606
1	1969	YY1	10.1987241995415	Inf	173	440	1	1154	1154	532	0	11276	1652	YY1 HELA YY1	HELA	NA	YY1	None	GSE31417	GSE31417.HELA.YY1.MA0095.2.pwm.bed	2.344530377123e-10	674
1	1649	SPI1	10.1624052116381	1.80237808478457	1461	441	1199	38	1199	559	124	9988	1528	SPI1 CD34 SPI1	CD34	NA	SPI1	adult	GSE70660	GSE70660.CD34_adult.SPI1.MA0080.4.pwm.bed	2.53755333918318e-10	136751
1	1376	PAX5	10.1623952909112	2.53147876624868	693	442	725	522	725	563	41	10756	1611	PAX5 GM12878 PAX5	GM12878	NA	PAX5	None	ENCSR000BHJ	ENCSR000BHJ.GM12878.PAX5.MA0014.3.pwm.bed	2.53755333918318e-10	14838
1	436	CTCF	10.12216429593	1.967160412195	1141	443	1014	180	1014	546	88	10308	1564	CTCF MCF7 CTCF	MCF7	NA	CTCF	hypoxia	GSE78113	GSE78113.MCF7_hypoxia.CTCF.MA0139.1.pwm.bed	2.77756811440012e-10	40859
1	1935	USF2	10.1211204759058	7.86470229543143	267	444	288	986	986	573	5	11182	1647	USF2 K562 USF2	K562	NA	USF2	None	ENCSR000EHG	ENCSR000EHG.K562.USF2.MA0526.2.pwm.bed	2.77798114737699e-10	3107
1	1315	NR3C1	10.1039732081605	2.4390591184053	732	445	760	495	760	567	45	10717	1607	NR3C1 A549 NR3C1	A549	NA	NR3C1	None	ENCSR000BHF	ENCSR000BHF.A549.NR3C1.MA0113.3.pwm.bed	2.88336432643236e-10	30972
1	429	CTCF	10.0797179780481	2.09132283148839	983	446	910	305	910	554	71	10466	1581	CTCF DELTA47 CTCF	DELTA47	NA	CTCF	None	GSE70764	GSE70764.DELTA47.CTCF.MA0139.1.pwm.bed	3.04214495129339e-10	27799
1	250	CTCF	10.0744899223259	1.88745975684794	1265	447	1116	99	1116	554	102	10184	1550	CTCF OSTEOBLAST CTCF	OSTEOBLAST	NA	CTCF	None	ENCSR000APF	ENCSR000APF.OSTEOBLAST.CTCF.MA0139.1.pwm.bed	3.07209962040687e-10	48889
1	199	CEBPB	10.0320253444092	2.41241430413139	740	448	773	486	773	569	46	10709	1606	CEBPB K562 CEBPB	K562	NA	CEBPB	None	ENCSR000EHE	ENCSR000EHE.K562.CEBPB.MA0466.2.pwm.bed	3.38009869768586e-10	56569
1	1552	RUNX1	10.0277260074243	2.6185517065358	648	449	705	551	705	568	37	10801	1615	RUNX1 JURKAT RUNX1	JURKAT	NA	RUNX1	None	GSE76181	GSE76181.JURKAT.RUNX1.MA0002.2.pwm.bed	3.40612350805928e-10	20129
1	1386	PBX3	9.99854932642208	2.42838360521828	729	450	765	500	765	572	45	10720	1607	PBX3 GM12878 PBX3	GM12878	NA	PBX3	None	ENCSR000BGR	ENCSR000BGR.GM12878.PBX3.MA1114.1.pwm.bed	3.6347194914124e-10	14951
1	2012	ZNF384	9.9738419324495	3.20037745795634	495	451	592	686	686	576	23	10954	1629	ZNF384 K562 ZNF384	K562	NA	ZNF384	None	ENCSR000EFP	ENCSR000EFP.K562.ZNF384.MA1125.1.pwm.bed	3.83896600004296e-10	20383
1	654	ETS1	9.97004144733385	2.46636238053113	708	452	744	515	744	570	43	10741	1609	ETS1 HUVEC ETS1	HUVEC	NA	ETS1	vegf 1h	GSE41166	GSE41166.HUVEC_vegf_1h.ETS1.MA0098.3.pwm.bed	3.86414004630598e-10	8819
1	419	CTCF	9.96472510522252	1.76290751158515	1531	453	1228	23	1228	568	133	9918	1519	CTCF ESC CTCF	ESC	NA	CTCF	h1 trop	GSE52457	GSE52457.ESC_h1_trop.CTCF.MA0139.1.pwm.bed	3.90309779403994e-10	69293
1	339	CTCF	9.95804559052067	1.83639894069024	1349	454	1166	63	1166	561	112	10100	1540	CTCF EPITHELIAL CTCF	EPITHELIAL	NA	CTCF	kidney	ENCSR000DVH	ENCSR000DVH.EPITHELIAL_kidney.CTCF.MA0139.1.pwm.bed	3.95486166129893e-10	50011
1	1937	USF2	9.89451907587216	3.80704307328004	411	455	503	784	784	581	16	11038	1636	USF2 A549 USF2	A549	NA	USF2	None	ENCSR563FBT	ENCSR563FBT.A549.USF2.MA0526.2.pwm.bed	4.56774938266125e-10	7155
1	323	CTCF	9.88561717893219	1.79117066889771	1442	456	1209	42	1209	569	123	10007	1529	CTCF ENDOTHELIAL CTCF	ENDOTHELIAL	NA	CTCF	brain microvascular	ENCSR000DTA	ENCSR000DTA.ENDOTHELIAL_brain_microvascular.CTCF.MA0139.1.pwm.bed	4.65211796287131e-10	52758
1	1721	STAT5B	9.86929653528292	3.40011020672588	458	457	556	734	734	582	20	10991	1632	STAT5B CD8 STAT5B	CD8	NA	STAT5B	il2	GSE64713	GSE64713.CD8_il2.STAT5B.MA0519.1.pwm.bed	4.81969997937848e-10	13397
1	1393	PKNOX1	9.85852167255371	2.41415887726074	725	458	772	501	772	577	45	10724	1607	PKNOX1 K562 PKNOX1	K562	NA	PKNOX1	None	ENCSR115SMW	ENCSR115SMW.K562.PKNOX1.MA0782.1.pwm.bed	4.92998490538725e-10	24833
1	316	CTCF	9.84139194712589	2.02413389520791	1031	459	965	261	965	562	77	10418	1575	CTCF GM12872 CTCF	GM12872	NA	CTCF	None	ENCSR000DRN	ENCSR000DRN.GM12872.CTCF.MA0139.1.pwm.bed	5.11714952558213e-10	34704
1	338	CTCF	9.83496247659585	2.01608830457783	1040	460	974	252	974	562	78	10409	1574	CTCF FIBROBLAST CTCF	FIBROBLAST	NA	CTCF	lung	ENCSR000DVA	ENCSR000DVA.FIBROBLAST_lung.CTCF.MA0139.1.pwm.bed	5.18217925971999e-10	34192
1	273	CTCF	9.8116383357195	2.05408350242293	993	461	940	289	940	563	73	10456	1579	CTCF GM13977 CTCF	GM13977	NA	CTCF	None	ENCSR000DLB	ENCSR000DLB.GM13977.CTCF.MA0139.1.pwm.bed	5.45624017482151e-10	33020
1	359	CTCF	9.80089485945819	1.9523581332206	1121	462	1034	196	1034	564	87	10328	1565	CTCF OCILY7 CTCF	OCILY7	NA	CTCF	None	ENCSR027HML	ENCSR027HML.OCILY7.CTCF.MA0139.1.pwm.bed	5.58079288332825e-10	47958
1	1764	TCF3	9.79032093818827	2.42695377479372	713	463	767	510	767	580	44	10736	1608	TCF3 GM12878 TCF3	GM12878	NA	TCF3	None	ENCSR000BQT	ENCSR000BQT.GM12878.TCF3.MA0522.2.pwm.bed	5.70598743414703e-10	18384
1	1701	STAT3	9.750829547378	2.18995921566535	859	464	855	387	855	569	59	10590	1593	STAT3 MCF10A STAT3	MCF10A	NA	STAT3	None	ENCSR000DPB	ENCSR000DPB.MCF10A.STAT3.MA0144.2.pwm.bed	6.23569998712811e-10	32978
1	1974	ZBTB33	9.74825883656579	27.7308934387712	189	465	195	1125	1125	595	1	11260	1651	ZBTB33 HEPG2 ZBTB33	HEPG2	NA	ZBTB33	None	ENCSR000BHR	ENCSR000BHR.HEPG2.ZBTB33.MA0527.1.pwm.bed	6.2592305814486e-10	957
1	167	BCL6	9.74616975919125	4.04917244073943	383	466	473	816	816	585	14	11066	1638	BCL6 BCELL BCL6	BCELL	NA	BCL6	germinal center	GSE68349	GSE68349.BCELL_germinal_center.BCL6.MA0463.1.pwm.bed	6.27591516322365e-10	9829
1	247	CTCF	9.74125580752497	1.94230079548634	1128	467	1048	191	1048	569	88	10321	1564	CTCF MYOTUBE CTCF	MYOTUBE	NA	CTCF	None	ENCSR000ANS	ENCSR000ANS.MYOTUBE.CTCF.MA0139.1.pwm.bed	6.33373738085096e-10	43417
1	370	CTCF	9.72618801893879	1.88114888285408	1226	468	1121	126	1121	572	99	10223	1553	CTCF MCF7 CTCF	MCF7	NA	CTCF	e2	ERP000380	ERP000380.MCF7_e2.CTCF.MA0139.1.pwm.bed	6.54333066989465e-10	43132
1	312	CTCF	9.68958918721653	1.89410438362734	1198	469	1109	141	1109	573	96	10251	1556	CTCF GM12867 CTCF	GM12867	NA	CTCF	None	ENCSR000DRH	ENCSR000DRH.GM12867.CTCF.MA0139.1.pwm.bed	7.1034726093836e-10	38095
1	343	CTCF	9.67914400447124	1.99772345217721	1044	470	996	249	996	572	79	10405	1573	CTCF K562 CTCF	K562	NA	CTCF	None	ENCSR000DWE	ENCSR000DWE.K562.CTCF.MA0139.1.pwm.bed	7.26090705846638e-10	37313
1	373	CTCF	9.66573927280474	2.14830309059876	885	471	874	371	874	572	62	10564	1590	CTCF MCF10A CTCF	MCF10A	NA	CTCF	None	ERP000783	ERP000783.MCF10A.CTCF.MA0139.1.pwm.bed	7.47261418842702e-10	29552
1	267	CTCF	9.64964292694808	2.39284166750997	719	472	781	509	781	587	45	10730	1607	CTCF GM10248 CTCF	GM10248	NA	CTCF	None	ENCSR000DKP	ENCSR000DKP.GM10248.CTCF.MA0139.1.pwm.bed	7.73834012652518e-10	16920
1	792	FOXK2	9.63152484697517	2.9269682153416	531	473	640	650	650	588	27	10918	1625	FOXK2 K562 FOXK2	K562	NA	FOXK2	None	ENCSR302AWT	ENCSR302AWT.K562.FOXK2.MA1103.1.pwm.bed	8.05094300959489e-10	8850
1	315	CTCF	9.6271800016556	1.90616163587484	1169	474	1095	164	1095	578	93	10280	1559	CTCF GM12870 CTCF	GM12870	NA	CTCF	None	ENCSR000DRK	ENCSR000DRK.GM12870.CTCF.MA0139.1.pwm.bed	8.11473602750815e-10	38124
1	284	CTCF	9.60328415824807	2.1656584684101	864	475	866	382	866	574	60	10585	1592	CTCF LNCAP CTCF	LNCAP	NA	CTCF	None	ENCSR000DME	ENCSR000DME.LNCAP.CTCF.MA0139.1.pwm.bed	8.53960541738079e-10	30117
1	482	EGR1	9.603187983335	2.83485083972926	552	476	657	629	657	587	29	10897	1623	EGR1 ESC EGR1	ESC	NA	EGR1	h1	ENCSR000BJA	ENCSR000BJA.ESC_h1.EGR1.MA0162.3.pwm.bed	8.53960541738079e-10	4794
1	248	CTCF	9.59739603048754	1.90976561929246	1159	477	1093	173	1093	581	92	10290	1560	CTCF HELA CTCF	HELA	NA	CTCF	s3	ENCSR000AOA	ENCSR000AOA.HELA_s3.CTCF.MA0139.1.pwm.bed	8.63611328481755e-10	50807
1	349	CTCF	9.58043297549283	1.84877743353939	1265	478	1151	99	1151	576	104	10184	1548	CTCF EPITHELIAL CTCF	EPITHELIAL	NA	CTCF	proximal tubule	ENCSR000DXD	ENCSR000DXD.EPITHELIAL_proximal_tubule.CTCF.MA0139.1.pwm.bed	8.96131756882025e-10	51601
1	369	CTCF	9.57404574922761	1.89209053425694	1185	479	1111	151	1111	580	95	10264	1557	CTCF MCF7 CTCF	MCF7	NA	CTCF	None	ERP000380	ERP000380.MCF7.CTCF.MA0139.1.pwm.bed	9.0751012156828e-10	40613
1	1781	TCF7L2	9.54908066301526	2.34598821526183	736	480	800	489	800	590	47	10713	1605	TCF7L2 PANC1 TCF7L2	PANC1	NA	TCF7L2	None	ENCSR000EXL	ENCSR000EXL.PANC1.TCF7L2.MA0523.1.pwm.bed	9.59203687626195e-10	9524
1	1184	MYC	9.54533468213468	3.73023868905509	403	481	518	793	793	597	16	11046	1636	MYC MCF10A MYC	MCF10A	NA	MYC	None	ENCSR000DOM	ENCSR000DOM.MCF10A.MYC.MA0147.3.pwm.bed	9.65501563965291e-10	8187
1	355	CTCF	9.52210966991145	1.97261605820924	1057	482	1010	238	1010	577	81	10392	1571	CTCF GM12878 CTCF	GM12878	NA	CTCF	None	ENCSR000DZN	ENCSR000DZN.GM12878.CTCF.MA0139.1.pwm.bed	1.01642662317441e-09	39243
1	193	CEBPB	9.51243553407005	2.36021006614998	725	483	795	501	795	593	46	10724	1606	CEBPB A549 CEBPB	A549	NA	CEBPB	None	ENCSR000DYI	ENCSR000DYI.A549.CEBPB.MA0466.2.pwm.bed	1.03717030789061e-09	76113
1	292	CTCF	9.49881636024066	2.02281167466725	992	484	969	293	969	582	74	10457	1578	CTCF MEDULLOBLASTOMA CTCF	MEDULLOBLASTOMA	NA	CTCF	None	ENCSR000DMY	ENCSR000DMY.MEDULLOBLASTOMA.CTCF.MA0139.1.pwm.bed	1.06799942341967e-09	36146
1	648	ETS1	9.4932791574192	6.62532796044775	270	485	320	979	979	595	6	11179	1646	ETS1 K562 ETS1	K562	NA	ETS1	None	ENCSR000BKQ	ENCSR000BKQ.K562.ETS1.MA0098.3.pwm.bed	1.07947314901141e-09	2466
1	334	CTCF	9.49106307114489	2.0738198442417	936	486	922	337	922	582	68	10513	1584	CTCF HL60 CTCF	HL60	NA	CTCF	None	ENCSR000DUP	ENCSR000DUP.HL60.CTCF.MA0139.1.pwm.bed	1.0827629825381e-09	31041
1	263	CTCF	9.48073597454206	1.92512690158442	1119	487	1070	199	1070	585	88	10330	1564	CTCF K562 CTCF	K562	NA	CTCF	None	ENCSR000BPJ	ENCSR000BPJ.K562.CTCF.MA0139.1.pwm.bed	1.10654174945184e-09	43662
1	2004	ZNF143	9.47853652403452	3.98358080445819	377	488	482	822	822	597	14	11072	1638	ZNF143 K562 ZNF143	K562	NA	ZNF143	None	GSE39263	GSE39263.K562.ZNF143.MA0088.2.pwm.bed	1.10988094195191e-09	4151
1	1069	KLF13	9.4769054887265	3.41053353784499	437	489	554	754	754	599	19	11012	1633	KLF13 K562 KLF13	K562	NA	KLF13	None	ENCSR608HVP	ENCSR608HVP.K562.KLF13.MA0657.1.pwm.bed	1.11177880984558e-09	3913
1	1541	RUNX1	9.44665388091116	2.33577205954166	733	490	805	491	805	595	47	10716	1605	RUNX1 TSU1621MT RUNX1	TSU1621MT	NA	RUNX1	None	GSE60477	GSE60477.TSU1621MT.RUNX1.MA0002.2.pwm.bed	1.18955021322995e-09	30978
1	815	GABPA	9.42350461033006	10.8181933693472	221	491	242	1068	1068	600	3	11228	1649	GABPA MCF7 GABPA	MCF7	NA	GABPA	None	ENCSR038RXU	ENCSR038RXU.MCF7.GABPA.MA0062.2.pwm.bed	1.25212197526081e-09	1137
1	1387	PBX3	9.41028949779983	3.31513301665206	447	492	573	745	745	603	20	11002	1632	PBX3 A549 PBX3	A549	NA	PBX3	None	ENCSR000BTN	ENCSR000BTN.A549.PBX3.MA1114.1.pwm.bed	1.2855717578473e-09	4103
1	1696	STAT1	9.41028949779983	3.31513301665206	447	492	573	745	745	603	20	11002	1632	STAT1 CD14 STAT1	CD14	NA	STAT1	lps	GSE43036	GSE43036.CD14_lps.STAT1.MA0137.3.pwm.bed	1.2855717578473e-09	10390
1	383	CTCF	9.40070839233484	2.04023393241874	961	494	953	320	953	589	71	10488	1581	CTCF ASC CTCF	ASC	NA	CTCF	None	GSE21366	GSE21366.ASC.CTCF.MA0139.1.pwm.bed	1.31158789216853e-09	33301
1	374	CTCF	9.36621824144592	1.91170518101888	1124	495	1086	194	1086	592	89	10325	1563	CTCF MCF7 CTCF	MCF7	NA	CTCF	tam	ERP000783	ERP000783.MCF7_tam.CTCF.MA0139.1.pwm.bed	1.41712872018018e-09	38274
1	295	CTCF	9.36077199153248	1.83564534086603	1257	496	1167	104	1167	589	104	10192	1548	CTCF PANCREAS CTCF	PANCREAS	NA	CTCF	None	ENCSR000DND	ENCSR000DND.PANCREAS.CTCF.MA0139.1.pwm.bed	1.43211888625412e-09	38642
1	294	CTCF	9.33531327268241	1.80099292089094	1326	497	1201	73	1201	590	112	10123	1540	CTCF KERATINOCYTE CTCF	KERATINOCYTE	NA	CTCF	None	ENCSR000DNC	ENCSR000DNC.KERATINOCYTE.CTCF.MA0139.1.pwm.bed	1.51552490872484e-09	50634
1	676	FLI1	9.31585258449243	10.7183830229834	219	498	245	1072	1072	605	3	11230	1649	FLI1 SKNMC FLI1	SKNMC	NA	FLI1	shgfp 48h	GSE61944	GSE61944.SKNMC_shgfp_48h.FLI1.MA0475.2.pwm.bed	1.58179723794745e-09	3329
1	331	CTCF	9.3122902863036	1.85094660478272	1220	499	1149	130	1149	593	100	10229	1552	CTCF HEPG2 CTCF	HEPG2	NA	CTCF	None	ENCSR000DUG	ENCSR000DUG.HEPG2.CTCF.MA0139.1.pwm.bed	1.59162923695033e-09	48416
1	279	CTCF	9.3083232640726	1.91959447488924	1104	500	1079	208	1079	596	87	10345	1565	CTCF HELA CTCF	HELA	NA	CTCF	s3	ENCSR000DLO	ENCSR000DLO.HELA_s3.CTCF.MA0139.1.pwm.bed	1.6030219594719e-09	47379
1	1048	JUND	9.28462359848101	1.94935097061439	1058	501	1040	236	1040	592	82	10391	1570	JUND K562 JUND	K562	NA	JUND	None	ENCSR000EGN	ENCSR000EGN.K562.JUND.MA0492.1.pwm.bed	1.68955142812061e-09	32583
1	306	CTCF	9.27993449034801	1.91179007934377	1112	502	1085	203	1085	597	88	10337	1564	CTCF CACO2 CTCF	CACO2	NA	CTCF	None	ENCSR000DQN	ENCSR000DQN.CACO2.CTCF.MA0139.1.pwm.bed	1.70449029433054e-09	38265
1	1830	TFAP2C	9.27676349598752	1.7518370943907	1436	503	1238	46	1238	596	125	10013	1527	TFAP2C SKBR3 TFAP2C	SKBR3	NA	TFAP2C	None	GSE36351	GSE36351.SKBR3.TFAP2C.MA0524.2.pwm.bed	1.71356766751777e-09	58820
1	1237	MYC	9.23018995864673	8.59568127798909	234	504	275	1051	1051	610	4	11215	1648	MYC U2OS MYC	U2OS	NA	MYC	shmyc	GSE77356	GSE77356.U2OS_shmyc.MYC.MA0147.3.pwm.bed	1.90226418039183e-09	2006
1	337	CTCF	9.22967053177213	1.84585438535969	1217	505	1155	134	1155	598	100	10232	1552	CTCF FIBROBLAST CTCF	FIBROBLAST	NA	CTCF	pulmonary artery	ENCSR000DUX	ENCSR000DUX.FIBROBLAST_pulmonary_artery.CTCF.MA0139.1.pwm.bed	1.90226418039183e-09	43494
1	260	CTCF	9.21848728820336	1.83149340340753	1243	506	1173	114	1173	598	103	10206	1549	CTCF SKNSH CTCF	SKNSH	NA	CTCF	None	ENCSR000BLX	ENCSR000BLX.SKNSH.CTCF.MA0139.1.pwm.bed	1.9480268344369e-09	44529
1	1748	TBX21	9.20670434773698	4.46871687353778	333	507	426	881	881	605	11	11116	1641	TBX21 CD4 TBX21	CD4	NA	TBX21	th1	GSE62482	GSE62482.CD4_th1.TBX21.MA0690.1.pwm.bed	1.99765475354032e-09	4885
1	1382	PBX1	9.19896481469651	3.6535454611638	395	508	524	802	802	611	16	11054	1636	PBX1 ICN12 PBX1	ICN12	NA	PBX1	None	GSE59538	GSE59538.ICN12.PBX1.MA0070.1.pwm.bed	2.02957083360947e-09	7043
1	439	CTCF	9.19459754001755	1.93024562083736	1073	509	1059	226	1059	598	84	10376	1568	CTCF VCAP CTCF	VCAP	NA	CTCF	r1881	GSE84432	GSE84432.VCAP_r1881.CTCF.MA0139.1.pwm.bed	2.04605553688521e-09	37769
1	285	CTCF	9.18091758366008	2.01519505948172	963	510	976	317	976	601	72	10486	1580	CTCF LNCAP CTCF	LNCAP	NA	CTCF	None	ENCSR000DMF	ENCSR000DMF.LNCAP.CTCF.MA0139.1.pwm.bed	2.10739031761317e-09	33959
1	239	CTCF	9.15694052610733	1.86061978121702	1179	511	1139	158	1139	603	96	10270	1556	CTCF K562 CTCF	K562	NA	CTCF	None	ENCSR000AKO	ENCSR000AKO.K562.CTCF.MA0139.1.pwm.bed	2.22265119760826e-09	45520
1	255	CTCF	9.1225611580345	1.81699024073329	1257	512	1189	104	1189	602	105	10192	1547	CTCF A549 CTCF	A549	NA	CTCF	None	ENCSR000AUF	ENCSR000AUF.A549.CTCF.MA0139.1.pwm.bed	2.40105230603785e-09	56269
1	1688	SRF	9.11466463088628	4.4410793693156	331	513	429	885	885	609	11	11118	1641	SRF MCF7 SRF	MCF7	NA	SRF	None	ENCSR000BVA	ENCSR000BVA.MCF7.SRF.MA0083.3.pwm.bed	2.44034227882444e-09	4234
1	303	CTCF	9.10567795009818	1.85244362578522	1186	514	1145	150	1145	603	97	10263	1555	CTCF FIBROBLAST CTCF	FIBROBLAST	NA	CTCF	aortic adventitia	ENCSR000DPY	ENCSR000DPY.FIBROBLAST_aortic_adventitia.CTCF.MA0139.1.pwm.bed	2.4865183639517e-09	37282
1	1893	TP63	9.07976499009204	2.94074136251846	495	515	635	686	686	612	25	10954	1627	TP63 KERATINOCYTE TP63	KERATINOCYTE	NA	TP63	None	GSE33571	GSE33571.KERATINOCYTE.TP63.MA0525.2.pwm.bed	2.63427142530373e-09	11779
1	251	CTCF	9.07362832695793	1.98357723494643	987	516	1001	298	1001	605	75	10462	1577	CTCF FIBROBLAST CTCF	FIBROBLAST	NA	CTCF	dermal	ENCSR000APM	ENCSR000APM.FIBROBLAST_dermal.CTCF.MA0139.1.pwm.bed	2.66658057751833e-09	35583
1	404	CTCF	9.0707839496557	1.83144135273986	1220	517	1174	130	1174	607	101	10229	1551	CTCF GM19193 CTCF	GM19193	NA	CTCF	None	GSE50893	GSE50893.GM19193.CTCF.MA0139.1.pwm.bed	2.67891076465419e-09	43109
1	1540	RUNX1	9.06185757169555	2.24912072850377	751	518	835	473	835	609	50	10698	1602	RUNX1 AMLBLAST RUNX1	AMLBLAST	NA	RUNX1	None	GSE60130	GSE60130.AMLBLAST.RUNX1.MA0002.2.pwm.bed	2.72926313237545e-09	11717
1	1630	SPI1	9.02238224918094	2.02822707877842	930	519	961	344	961	608	69	10519	1583	SPI1 HL60 SPI1	HL60	NA	SPI1	None	ENCSR000BUW	ENCSR000BUW.HL60.SPI1.MA0080.4.pwm.bed	2.98320523927013e-09	74613
1	653	ETS1	8.97809082884691	1.8348803244736	1199	520	1168	140	1168	609	99	10250	1553	ETS1 HUVEC ETS1	HUVEC	NA	ETS1	vegf 12h	GSE41166	GSE41166.HUVEC_vegf_12h.ETS1.MA0098.3.pwm.bed	3.29714895473234e-09	23399
1	238	CTCF	8.93740488960944	2.05781859484946	890	521	934	364	934	606	65	10559	1587	CTCF GM12878 CTCF	GM12878	NA	CTCF	None	ENCSR000AKB	ENCSR000AKB.GM12878.CTCF.MA0139.1.pwm.bed	3.61401646821577e-09	29110
1	782	FOXA2	8.89641319808415	1.97039021324102	981	522	1011	308	1011	614	75	10468	1577	FOXA2 A549 FOXA2	A549	NA	FOXA2	None	ENCSR000BRE	ENCSR000BRE.A549.FOXA2.MA0047.2.pwm.bed	3.95746975440918e-09	44620
1	447	CUX1	8.89631344686549	4.91191388175458	300	523	389	927	927	613	9	11149	1643	CUX1 HEPG2 CUX1	HEPG2	NA	CUX1	None	ENCSR049KIZ	ENCSR049KIZ.HEPG2.CUX1.MA0754.1.pwm.bed	3.95746975440918e-09	4976
1	1306	NR2F2	8.87798838354894	2.50866101196758	606	524	732	581	732	612	36	10843	1616	NR2F2 K562 NR2F2	K562	NA	NR2F2	None	ENCSR000BRS	ENCSR000BRS.K562.NR2F2.MA1111.1.pwm.bed	4.1201503998299e-09	18045
1	310	CTCF	8.85999659118638	1.95316581502181	998	525	1033	286	1033	615	77	10451	1575	CTCF GM12865 CTCF	GM12865	NA	CTCF	None	ENCSR000DRE	ENCSR000DRE.GM12865.CTCF.MA0139.1.pwm.bed	4.28624355919818e-09	32571
1	882	GATA3	8.85227559413566	4.15717377107461	338	526	462	877	877	622	12	11111	1640	GATA3 JURKAT GATA3	JURKAT	NA	GATA3	None	GSE76181	GSE76181.JURKAT.GATA3.MA0037.3.pwm.bed	4.35483196290788e-09	13598
1	345	CTCF	8.85129213215265	1.90044338862078	1070	527	1102	230	1102	620	85	10379	1567	CTCF NB4 CTCF	NB4	NA	CTCF	None	ENCSR000DWN	ENCSR000DWN.NB4.CTCF.MA0139.1.pwm.bed	4.35642250335794e-09	39717
1	187	CEBPB	8.84225209415177	2.50429051747889	605	528	733	584	733	615	36	10844	1616	CEBPB K562 CEBPB	K562	NA	CEBPB	None	ENCSR000BRQ	ENCSR000BRQ.K562.CEBPB.MA0466.2.pwm.bed	4.43288002884397e-09	31676
1	402	CTCF	8.84209109033733	1.82633877160708	1194	529	1179	144	1179	617	99	10255	1553	CTCF GM18951 CTCF	GM18951	NA	CTCF	None	GSE50893	GSE50893.GM18951.CTCF.MA0139.1.pwm.bed	4.43288002884397e-09	41044
1	389	CTCF	8.82445306627436	1.93002574513396	1024	530	1060	268	1060	619	80	10425	1572	CTCF IMR90 CTCF	IMR90	NA	CTCF	None	GSE43070	GSE43070.IMR90.CTCF.MA0139.1.pwm.bed	4.60790805009609e-09	31598
1	432	CTCF	8.79917179583604	1.74514676266424	1366	531	1241	60	1241	611	119	10083	1533	CTCF OVCAR8 CTCF	OVCAR8	NA	CTCF	None	GSE70764	GSE70764.OVCAR8.CTCF.MA0139.1.pwm.bed	4.87490799053715e-09	56774
1	1377	PAX5	8.79221855388307	3.36285752196081	409	532	564	788	788	628	18	11040	1634	PAX5 GM12891 PAX5	GM12891	NA	PAX5	None	ENCSR000BJH	ENCSR000BJH.GM12891.PAX5.MA0014.3.pwm.bed	4.94427426883608e-09	6358
1	192	CEBPB	8.78933545717778	2.42445000670596	634	533	768	561	768	621	39	10815	1613	CEBPB A549 CEBPB	A549	NA	CEBPB	None	ENCSR000BUB	ENCSR000BUB.A549.CEBPB.MA0466.2.pwm.bed	4.96264055455213e-09	33826
1	388	CTCF	8.7889786628215	2.23764723797274	733	534	838	491	838	621	49	10716	1603	CTCF WI38VA13 CTCF	WI38VA13	NA	CTCF	None	GSE41048	GSE41048.WI38VA13.CTCF.MA0139.1.pwm.bed	4.96264055455213e-09	18858
1	304	CTCF	8.78791619124715	1.82292447889218	1192	535	1185	146	1185	622	99	10257	1553	CTCF BE2C CTCF	BE2C	NA	CTCF	None	ENCSR000DQD	ENCSR000DQD.BE2C.CTCF.MA0139.1.pwm.bed	4.96549749172493e-09	45547
1	344	CTCF	8.78609340629878	1.8518459464787	1139	536	1147	182	1147	622	93	10310	1559	CTCF MCF7 CTCF	MCF7	NA	CTCF	None	ENCSR000DWH	ENCSR000DWH.MCF7.CTCF.MA0139.1.pwm.bed	4.97707911312609e-09	51582
1	245	CTCF	8.77600004719973	1.86691900757812	1112	537	1133	203	1133	624	90	10337	1562	CTCF MYOBLAST CTCF	MYOBLAST	NA	CTCF	skeletal muscle	ENCSR000ANE	ENCSR000ANE.MYOBLAST_skeletal_muscle.CTCF.MA0139.1.pwm.bed	5.08461889738042e-09	42509
1	438	CTCF	8.73951020158294	1.93055974981077	1012	538	1058	276	1058	624	79	10437	1573	CTCF VCAP CTCF	VCAP	NA	CTCF	etoh	GSE84432	GSE84432.VCAP_etoh.CTCF.MA0139.1.pwm.bed	5.52001506342886e-09	35092
1	468	E2F6	8.73688193782377	1.91085360111103	1039	539	1088	254	1088	627	82	10410	1570	E2F6 ESC E2F6	ESC	NA	E2F6	h1	ENCSR000BSI	ENCSR000BSI.ESC_h1.E2F6.MA0471.1.pwm.bed	5.54321900235167e-09	19575
1	706	FOXA1	8.71421715376505	2.11175629078777	817	540	892	412	892	615	58	10632	1594	FOXA1 A549 FOXA1	A549	NA	FOXA1	None	ENCSR000BPX	ENCSR000BPX.A549.FOXA1.MA0148.3.pwm.bed	5.82937275064078e-09	39160
1	1818	TFAP2C	8.71241494061221	1.93536586608435	1002	541	1052	285	1052	626	78	10447	1574	TFAP2C MCF7 TFAP2C	MCF7	NA	TFAP2C	etoh	GSE23852	GSE23852.MCF7_etoh.TFAP2C.MA0524.2.pwm.bed	5.84279345893123e-09	28532
1	283	CTCF	8.7000368928935	2.09929307396995	826	542	900	409	900	617	59	10623	1593	CTCF KIDNEY CTCF	KIDNEY	NA	CTCF	None	ENCSR000DMC	ENCSR000DMC.KIDNEY.CTCF.MA0139.1.pwm.bed	6.0006260175811e-09	23893
1	317	CTCF	8.69603501214682	1.85625555671984	1118	543	1141	200	1141	628	91	10331	1561	CTCF GM12873 CTCF	GM12873	NA	CTCF	None	ENCSR000DRP	ENCSR000DRP.GM12873.CTCF.MA0139.1.pwm.bed	6.04502217575519e-09	39521
1	1517	RFX1	8.69193951603097	6.22381484607352	254	544	335	1020	1020	633	6	11195	1646	RFX1 HEPG2 RFX1	HEPG2	NA	RFX1	None	ENCSR928API	ENCSR928API.HEPG2.RFX1.MA0509.1.pwm.bed	6.09108029230011e-09	2120
1	262	CTCF	8.68246490746638	2.05607455545097	863	545	935	383	935	621	63	10586	1589	CTCF T47D CTCF	T47D	NA	CTCF	None	ENCSR000BNO	ENCSR000BNO.T47D.CTCF.MA0139.1.pwm.bed	6.2140011654561e-09	25296
1	1718	STAT5B	8.66640194334727	2.78279675051746	506	546	671	676	676	631	27	10943	1625	STAT5B CD8 STAT5B	CD8	NA	STAT5B	h9	GSE64713	GSE64713.CD8_h9.STAT5B.MA0519.1.pwm.bed	6.43632779409932e-09	12685
1	418	CTCF	8.64957645306772	1.74339369395234	1343	547	1243	68	1243	619	117	10106	1535	CTCF ESC CTCF	ESC	NA	CTCF	h1 neur	GSE52457	GSE52457.ESC_h1_neur.CTCF.MA0139.1.pwm.bed	6.67834669118436e-09	45337
1	327	CTCF	8.62721776064245	1.87908350879487	1071	548	1123	228	1123	633	86	10378	1566	CTCF HCT166 CTCF	HCT166	NA	CTCF	None	ENCSR000DTO	ENCSR000DTO.HCT166.CTCF.MA0139.1.pwm.bed	7.01834028149233e-09	42204
1	1406	POU5F1	8.62256344648584	2.45210589939586	609	549	756	580	756	628	37	10840	1615	POU5F1 ESC POU5F1	ESC	NA	POU5F1	h1 3il	ERP004238	ERP004238.ESC_h1_3il.POU5F1.MA1115.1.pwm.bed	7.08103839406883e-09	5534
1	1602	SOX2	8.60357213134746	1.82997314049667	1150	550	1177	177	1177	635	95	10299	1557	SOX2 TT SOX2	TT	NA	SOX2	None	GSE46837	GSE46837.TT.SOX2.MA0143.3.pwm.bed	7.38410594636721e-09	4183
1	139	ATF3	8.599566107896	2.5887600141582	557	551	710	622	710	628	32	10892	1620	ATF3 K562 ATF3	K562	NA	ATF3	None	ENCSR000BNU	ENCSR000BNU.K562.ATF3.MA0605.1.pwm.bed	7.43900813040811e-09	8839
1	1167	MYB	8.53060473969129	6.93236681653587	236	552	312	1042	1042	635	5	11213	1647	MYB GM12878 MYB	GM12878	NA	MYB	None	ENCSR819ATC	ENCSR819ATC.GM12878.MYB.MA0100.3.pwm.bed	8.70339957818758e-09	2706
1	520	ERG	8.52324162829156	3.22430323591031	414	553	589	777	777	640	19	11035	1633	ERG K562 ERG	K562	NA	ERG	None	GSE23730	GSE23730.K562.ERG.MA0474.2.pwm.bed	8.83620901975514e-09	4437
1	380	CTCF	8.50943351923046	2.10487798022072	801	554	896	420	896	623	57	10648	1595	CTCF HL60 CTCF	HL60	NA	CTCF	None	ERP008568	ERP008568.HL60.CTCF.MA0139.1.pwm.bed	9.10519929636006e-09	26900
1	431	CTCF	8.50776524050209	1.83854240179014	1120	555	1162	198	1162	638	92	10329	1560	CTCF MCF7 CTCF	MCF7	NA	CTCF	None	GSE70764	GSE70764.MCF7.CTCF.MA0139.1.pwm.bed	9.12377394586265e-09	47896
1	324	CTCF	8.46675065852763	1.76140746566914	1267	556	1230	96	1230	627	109	10182	1543	CTCF FIBROBLAST CTCF	FIBROBLAST	NA	CTCF	cardiac	ENCSR000DTF	ENCSR000DTF.FIBROBLAST_cardiac.CTCF.MA0139.1.pwm.bed	1.00093825978608e-08	44626
1	424	CTCF	8.4576757123441	1.77650049987264	1232	557	1223	124	1223	635	105	10217	1547	CTCF ESC CTCF	ESC	NA	CTCF	naive	GSE69646	GSE69646.ESC_naive.CTCF.MA0139.1.pwm.bed	1.02023879232652e-08	44977
1	1068	KLF1	8.45323883458328	3.00306737106167	446	558	625	747	747	643	22	11003	1630	KLF1 ERYTHROID KLF1	ERYTHROID	NA	KLF1	r3r4	GSE43625	GSE43625.ERYTHROID_r3r4.KLF1.MA0493.1.pwm.bed	1.02886811051918e-08	7151
1	497	ELF1	8.43685991594142	24.2992883163865	166	559	197	1167	1167	641	1	11283	1651	ELF1 MCF7 ELF1	MCF7	NA	ELF1	None	ENCSR475SOC	ENCSR475SOC.MCF7.ELF1.MA0473.2.pwm.bed	1.06650038432321e-08	983
1	243	CTCF	8.43218521630444	1.86554501703288	1064	560	1135	231	1135	642	86	10385	1566	CTCF HEPG2 CTCF	HEPG2	NA	CTCF	None	ENCSR000AMA	ENCSR000AMA.HEPG2.CTCF.MA0139.1.pwm.bed	1.07611701132615e-08	44218
1	1024	JUND	8.42066535242967	2.07466356506011	817	561	921	412	921	631	59	10632	1593	JUND HEPG2 JUND	HEPG2	NA	JUND	None	ENCSR000BGK	ENCSR000BGK.HEPG2.JUND.MA0492.1.pwm.bed	1.10196564692586e-08	19415
1	994	JUN	8.42032836867213	2.17223810971742	741	562	862	485	862	636	51	10708	1601	JUN K562 JUN	K562	NA	JUN	None	ENCSR000EFS	ENCSR000EFS.K562.JUN.MA0488.1.pwm.bed	1.10196564692586e-08	17878
1	328	CTCF	8.3968559421385	1.91210822347457	991	563	1084	295	1084	647	78	10458	1574	CTCF EPITHELIAL CTCF	EPITHELIAL	NA	CTCF	esophagus	ENCSR000DTR	ENCSR000DTR.EPITHELIAL_esophagus.CTCF.MA0139.1.pwm.bed	1.16109673312461e-08	33686
1	138	ATF3	8.38560685635512	5.50332195440453	262	564	360	1000	1000	641	7	11187	1645	ATF3 HEPG2 ATF3	HEPG2	NA	ATF3	None	ENCSR000BKE	ENCSR000BKE.HEPG2.ATF3.MA0605.1.pwm.bed	1.18945161350213e-08	1844
1	1028	JUND	8.36755731330881	2.10357344804336	787	565	898	442	898	635	56	10662	1596	JUND A549 JUND	A549	NA	JUND	None	ENCSR000BRF	ENCSR000BRF.A549.JUND.MA0492.1.pwm.bed	1.23773302532243e-08	14522
1	652	ETS1	8.35355984467345	2.09075818171509	796	566	911	428	911	635	57	10653	1595	ETS1 HUVEC ETS1	HUVEC	NA	ETS1	None	GSE41166	GSE41166.HUVEC.ETS1.MA0098.3.pwm.bed	1.27601701131769e-08	9492
1	1642	SPI1	8.34779961068186	2.02776250951298	852	567	962	392	962	640	63	10597	1589	SPI1 KASUMI1 SPI1	KASUMI1	NA	SPI1	sirunx1eto	GSE60130	GSE60130.KASUMI1_sirunx1eto.SPI1.MA0080.4.pwm.bed	1.2907735889382e-08	38368
1	735	FOXA1	8.32105946236738	2.20587777264182	709	568	851	513	851	644	48	10740	1604	FOXA1 MDAMB453 FOXA1	MDAMB453	NA	FOXA1	dht	GSE45201	GSE45201.MDAMB453_dht.FOXA1.MA0148.3.pwm.bed	1.37032929446866e-08	27746
1	277	CTCF	8.30914206748077	2.01507491940123	860	569	978	386	978	644	64	10589	1588	CTCF GM20000 CTCF	GM20000	NA	CTCF	None	ENCSR000DLG	ENCSR000DLG.GM20000.CTCF.MA0139.1.pwm.bed	1.40597761511663e-08	23708
1	1198	MYC	8.28870619281425	5.46033652641225	260	570	362	1005	1005	646	7	11189	1645	MYC BLUE1 MYC	BLUE1	NA	MYC	None	GSE30726	GSE30726.BLUE1.MYC.MA0147.3.pwm.bed	1.47113216696115e-08	2275
1	241	CTCF	8.2802317805591	1.7427753552411	1277	571	1244	90	1244	635	111	10172	1541	CTCF KERATINOCYTE CTCF	KERATINOCYTE	NA	CTCF	None	ENCSR000ALJ	ENCSR000ALJ.KERATINOCYTE.CTCF.MA0139.1.pwm.bed	1.49749317359431e-08	47982
1	485	EGR1	8.26652056152879	23.8528260908632	163	572	198	1173	1173	648	1	11286	1651	EGR1 GM12878 EGR1	GM12878	NA	EGR1	None	ENCSR000BRG	ENCSR000BRG.GM12878.EGR1.MA0162.3.pwm.bed	1.54282316058352e-08	1000
1	309	CTCF	8.25738873520996	1.8765273872631	1022	573	1129	270	1129	657	82	10427	1570	CTCF GM12864 CTCF	GM12864	NA	CTCF	None	ENCSR000DRB	ENCSR000DRB.GM12864.CTCF.MA0139.1.pwm.bed	1.5728575194368e-08	34902
1	259	CTCF	8.24134635784527	1.75530750575523	1241	574	1236	116	1236	642	107	10208	1545	CTCF HEPG2 CTCF	HEPG2	NA	CTCF	None	ENCSR000BIE	ENCSR000BIE.HEPG2.CTCF.MA0139.1.pwm.bed	1.62920033183932e-08	51090
1	769	FOXA1	8.22077496127375	2.26069609844722	667	575	829	540	829	648	44	10782	1608	FOXA1 MCF7 FOXA1	MCF7	NA	FOXA1	e2	GSE72249	GSE72249.MCF7_e2.FOXA1.MA0148.3.pwm.bed	1.70525736589727e-08	36393
1	1975	ZBTB33	8.2065780606314	13.2510565189308	181	576	228	1138	1138	647	2	11268	1650	ZBTB33 K562 ZBTB33	K562	NA	ZBTB33	None	ENCSR000BKF	ENCSR000BKF.K562.ZBTB33.MA0527.1.pwm.bed	1.75886374120507e-08	1153
1	778	FOXA1	8.13670201430606	1.83403528444328	1071	577	1169	228	1169	658	88	10378	1564	FOXA1 LNCAP FOXA1	LNCAP	NA	FOXA1	dht tnfa	GSE83860	GSE83860.LNCAP_dht_tnfa.FOXA1.MA0148.3.pwm.bed	2.06231458248744e-08	153898
1	1614	SP1	8.13243297426439	2.09353103317757	770	578	909	454	909	647	55	10679	1597	SP1 ESC SP1	ESC	NA	SP1	h1	ENCSR000BIR	ENCSR000BIR.ESC_h1.SP1.MA0079.3.pwm.bed	2.07908347915308e-08	7784
1	300	CTCF	8.12038051952027	1.93323076545304	927	579	1054	347	1054	660	72	10522	1580	CTCF FIBROBLAST CTCF	FIBROBLAST	NA	CTCF	pedal digit skin	ENCSR000DPP	ENCSR000DPP.FIBROBLAST_pedal_digit_skin.CTCF.MA0139.1.pwm.bed	2.13389800242359e-08	29019
1	1928	USF1	8.11467531930763	2.26686092280053	654	580	827	548	827	652	43	10795	1609	USF1 ISHIKAWA USF1	ISHIKAWA	NA	USF1	None	ENCSR000BSX	ENCSR000BSX.ISHIKAWA.USF1.MA0093.2.pwm.bed	2.15838755002438e-08	16929
1	1633	SPI1	8.09994383058197	4.62652392077843	283	581	413	956	956	650	9	11166	1643	SPI1 MACROPHAGE SPI1	MACROPHAGE	NA	SPI1	ifng	GSE47188	GSE47188.MACROPHAGE_ifng.SPI1.MA0080.4.pwm.bed	2.22901390215265e-08	2709
1	460	E2F4	8.09635919339952	23.4066259552282	160	582	199	1177	1177	653	1	11289	1651	E2F4 HELA E2F4	HELA	NA	E2F4	s3	ENCSR000EVL	ENCSR000EVL.HELA_s3.E2F4.MA0470.1.pwm.bed	2.24362650590968e-08	932
1	234	CREB3L1	8.09335152324807	3.94205934358493	321	583	488	902	902	658	12	11128	1640	CREB3L1 K562 CREB3L1	K562	NA	CREB3L1	None	ENCSR109YGM	ENCSR109YGM.K562.CREB3L1.MA0839.1.pwm.bed	2.25534332163313e-08	3028
1	794	FOXK2	8.08734493319407	2.73652481360731	480	584	678	703	703	655	26	10969	1626	FOXK2 K562 FOXK2	K562	NA	FOXK2	None	ENCSR508DQA	ENCSR508DQA.K562.FOXK2.MA1103.1.pwm.bed	2.28283729894446e-08	8016
1	477	EBF1	8.06390758730658	2.05342453755786	796	585	943	428	943	652	58	10653	1594	EBF1 GM12878 EBF1	GM12878	NA	EBF1	None	ENCSR000BGU	ENCSR000BGU.GM12878.EBF1.MA0154.3.pwm.bed	2.4053001963223e-08	36643
1	1544	RUNX1	8.05554420589485	2.15002051810248	720	586	873	508	873	656	50	10729	1602	RUNX1 CD34 RUNX1	CD34	NA	RUNX1	None	GSE64862	GSE64862.CD34.RUNX1.MA0002.2.pwm.bed	2.44788447645091e-08	11101
1	293	CTCF	8.04595124538825	1.73950136328972	1242	587	1248	115	1248	650	108	10207	1544	CTCF A549 CTCF	A549	NA	CTCF	None	ENCSR000DNA	ENCSR000DNA.A549.CTCF.MA0139.1.pwm.bed	2.49829312864534e-08	43021
1	1497	REST	8.02659695441131	3.05354709761552	413	588	613	780	780	660	20	11036	1632	REST HEPG2 REST	HEPG2	NA	REST	None	ENCSR000BOT	ENCSR000BOT.HEPG2.REST.MA0138.2.pwm.bed	2.60770499948408e-08	8473
1	1815	TFAP2C	8.00139091106388	1.90249716298264	950	589	1100	328	1100	672	75	10499	1577	TFAP2C MCF7 TFAP2C	MCF7	NA	TFAP2C	e2	GSE23852	GSE23852.MCF7_e2.TFAP2C.MA0524.2.pwm.bed	2.75884012789031e-08	27078
1	308	CTCF	7.99793945029839	2.17274431854438	699	590	861	518	861	656	48	10750	1604	CTCF GM12801 CTCF	GM12801	NA	CTCF	None	ENCSR000DQY	ENCSR000DQY.GM12801.CTCF.MA0139.1.pwm.bed	2.77613945336127e-08	20603
1	361	CTCF	7.9895527102308	1.80854048097773	1092	591	1195	216	1195	667	91	10357	1561	CTCF KARPAS422 CTCF	KARPAS422	NA	CTCF	None	ENCSR113REG	ENCSR113REG.KARPAS422.CTCF.MA0139.1.pwm.bed	2.82548202650873e-08	48285
1	140	ATF3	7.98186722862069	2.91908666968138	434	592	643	759	759	665	22	11015	1630	ATF3 A549 ATF3	A549	NA	ATF3	None	ENCSR000BPS	ENCSR000BPS.A549.ATF3.MA0605.1.pwm.bed	2.87107015565622e-08	5044
1	290	CTCF	7.94271652865321	1.82575701746424	1055	593	1180	240	1180	671	87	10394	1565	CTCF MCF7 CTCF	MCF7	NA	CTCF	None	ENCSR000DMS	ENCSR000DMS.MCF7.CTCF.MA0139.1.pwm.bed	3.13661718892603e-08	44710
1	333	CTCF	7.9305866579671	1.8094533595205	1081	594	1194	220	1194	669	90	10368	1562	CTCF HFF CTCF	HFF	NA	CTCF	None	ENCSR000DUM	ENCSR000DUM.HFF.CTCF.MA0139.1.pwm.bed	3.2200279185445e-08	36404
1	242	CTCF	7.9273726895456	1.94071515195173	893	595	1049	362	1049	669	69	10556	1583	CTCF EPITHELIAL CTCF	EPITHELIAL	NA	CTCF	mammary	ENCSR000ALV	ENCSR000ALV.EPITHELIAL_mammary.CTCF.MA0139.1.pwm.bed	3.2384939110656e-08	32214
1	280	CTCF	7.91548153081277	1.7986016791395	1098	596	1204	212	1204	671	92	10351	1560	CTCF HEPG2 CTCF	HEPG2	NA	CTCF	None	ENCSR000DLS	ENCSR000DLS.HEPG2.CTCF.MA0139.1.pwm.bed	3.3228057212087e-08	47390
1	354	CTCF	7.87553743174745	1.78645700157903	1114	597	1213	202	1213	671	94	10335	1558	CTCF A549 CTCF	A549	NA	CTCF	None	ENCSR000DYD	ENCSR000DYD.A549.CTCF.MA0139.1.pwm.bed	3.63681305396172e-08	39106
1	450	E2F1	7.86835507306938	4.54275098663135	278	598	421	966	966	662	9	11171	1643	E2F1 HELA E2F1	HELA	NA	E2F1	s3	ENCSR000EVJ	ENCSR000EVJ.HELA_s3.E2F1.MA0024.3.pwm.bed	3.69127569454504e-08	1679
1	384	CTCF	7.8408539135983	1.93364644891566	890	599	1053	364	1053	672	69	10559	1583	CTCF ISLET CTCF	ISLET	NA	CTCF	None	GSE23784	GSE23784.ISLET.CTCF.MA0139.1.pwm.bed	3.92601544807145e-08	25479
1	367	CTCF	7.83429093922716	1.9105622645046	917	600	1090	352	1090	681	72	10532	1580	CTCF MCF7 CTCF	MCF7	NA	CTCF	e2 shctcf	ERP000209	ERP000209.MCF7_e2_shctcf.CTCF.MA0139.1.pwm.bed	3.9791521959427e-08	31366
1	196	CEBPB	7.82813293999445	1.96538921991966	853	601	1018	391	1018	670	65	10596	1587	CEBPB HEPG2 CEBPB	HEPG2	NA	CEBPB	None	ENCSR000EEE	ENCSR000EEE.HEPG2.CEBPB.MA0466.2.pwm.bed	4.02926033103665e-08	104302
1	1926	USF1	7.8208265689242	2.03126332823603	788	602	958	438	958	666	58	10661	1594	USF1 SKNSH USF1	SKNSH	NA	USF1	None	ENCSR000BMF	ENCSR000BMF.SKNSH.USF1.MA0093.2.pwm.bed	4.0908134948112e-08	30756
1	1254	MYOD1	7.81022373453748	1.85577195729358	988	603	1142	296	1142	680	80	10461	1572	MYOD1 RHABDOMYOSARCOMA MYOD1	RHABDOMYOSARCOMA	NA	MYOD1	None	GSE50413	GSE50413.RHABDOMYOSARCOMA.MYOD1.MA0499.1.pwm.bed	4.1849636819174e-08	47664
1	281	CTCF	7.80532362649483	1.87412612181542	961	604	1130	320	1130	685	77	10488	1575	CTCF ENDOTHELIAL CTCF	ENDOTHELIAL	NA	CTCF	umbilical vein	ENCSR000DLW	ENCSR000DLW.ENDOTHELIAL_umbilical_vein.CTCF.MA0139.1.pwm.bed	4.22544229388523e-08	37497
1	416	CTCF	7.79445197654353	1.61747354355719	1552	605	1324	20	1324	650	146	9897	1506	CTCF ESC CTCF	ESC	NA	CTCF	h1 mesen	GSE52457	GSE52457.ESC_h1_mesen.CTCF.MA0139.1.pwm.bed	4.32539116596319e-08	75296
1	1153	MITF	7.78776802179261	3.44124788266193	350	606	551	856	856	671	15	11099	1637	MITF K562 MITF	K562	NA	MITF	None	ENCSR000FCB	ENCSR000FCB.K562.MITF.MA0620.2.pwm.bed	4.38522714888517e-08	4706
1	1527	RFX5	7.78303895438212	4.8312922762593	263	607	400	997	997	668	8	11186	1644	RFX5 A549 RFX5	A549	NA	RFX5	None	ENCSR064LJN	ENCSR064LJN.A549.RFX5.MA0510.2.pwm.bed	4.42593564345691e-08	1895
1	353	CTCF	7.76968281584008	1.96041141000302	851	608	1024	393	1024	675	65	10598	1587	CTCF WI38 CTCF	WI38	NA	CTCF	None	ENCSR000DYB	ENCSR000DYB.WI38.CTCF.MA0139.1.pwm.bed	4.55665706801304e-08	24868
1	1981	ZBTB7A	7.76087643880311	2.3033437816678	604	609	817	585	817	670	39	10845	1613	ZBTB7A HEPG2 ZBTB7A	HEPG2	NA	ZBTB7A	None	ENCSR000BQA	ENCSR000BQA.HEPG2.ZBTB7A.MA0750.2.pwm.bed	4.64236206435824e-08	8717
1	703	FOXA1	7.71998486019552	1.88742691528835	931	610	1117	343	1117	690	74	10518	1578	FOXA1 T47D FOXA1	T47D	NA	FOXA1	None	ENCSR000BKY	ENCSR000BKY.T47D.FOXA1.MA0148.3.pwm.bed	5.09234765024786e-08	51196
1	1509	REST	7.70042127583588	1.84755304069676	984	611	1154	304	1154	690	80	10465	1572	REST K562 REST	K562	NA	REST	None	ENCSR137ZMQ	ENCSR137ZMQ.K562.REST.MA0138.2.pwm.bed	5.31826843315965e-08	32333
1	1988	ZFX	7.69195969501689	3.6715892762273	324	612	520	895	895	676	13	11125	1639	ZFX NOMO1 ZFX	NOMO1	NA	ZFX	None	GSE43147	GSE43147.NOMO1.ZFX.MA0146.2.pwm.bed	5.41404203017109e-08	2922
1	340	CTCF	7.68184356544674	1.72048654103916	1219	613	1269	132	1269	671	107	10230	1545	CTCF EPITHELIAL CTCF	EPITHELIAL	NA	CTCF	retinal pigment	ENCSR000DVI	ENCSR000DVI.EPITHELIAL_retinal_pigment.CTCF.MA0139.1.pwm.bed	5.53259270987602e-08	42919
1	1266	NFE2L2	7.65969112024012	2.03770565058575	764	614	955	462	955	677	56	10685	1596	NFE2L2 K562 NFE2L2	K562	NA	NFE2L2	None	ENCSR485GKE	ENCSR485GKE.K562.NFE2L2.MA0150.2.pwm.bed	5.81263762480181e-08	21692
1	1921	USF1	7.65334244243459	2.1665671670435	669	615	864	536	864	672	46	10780	1606	USF1 HEPG2 USF1	HEPG2	NA	USF1	None	ENCSR000BGM	ENCSR000BGM.HEPG2.USF1.MA0093.2.pwm.bed	5.88864240293349e-08	20459
1	376	CTCF	7.64024028646339	2.0146642224012	782	616	979	445	979	680	58	10667	1594	CTCF 813 CTCF	813	NA	CTCF	None	ERP002246	ERP002246.813.CTCF.MA0139.1.pwm.bed	6.0591505230001e-08	28978
1	8	AR	7.57365305512843	2.74302944657839	445	617	675	748	748	680	24	11004	1628	AR MDAMB453 AR	MDAMB453	NA	AR	None	ERP003503	ERP003503.MDAMB453.AR.MA0007.3.pwm.bed	7.05171125387886e-08	8750
1	951	HSF1	7.56637441381854	3.79060910822922	309	618	506	917	917	680	12	11140	1640	HSF1 NCIH838 HSF1	NCIH838	NA	HSF1	None	GSE38901	GSE38901.NCIH838.HSF1.MA0486.2.pwm.bed	7.15928829463581e-08	5269
1	1700	STAT3	7.55163695433318	2.36695121612304	558	619	793	620	793	677	35	10891	1617	STAT3 MCF10A STAT3	MCF10A	NA	STAT3	None	ENCSR000DOZ	ENCSR000DOZ.MCF10A.STAT3.MA0144.2.pwm.bed	7.39443740219552e-08	13427
1	978	IRF4	7.5309258974818	2.57107032559408	486	620	713	699	713	677	28	10963	1624	IRF4 GM12878 IRF4	GM12878	NA	IRF4	None	ENCSR000BGY	ENCSR000BGY.GM12878.IRF4.MA1419.1.pwm.bed	7.74310508205935e-08	16978
1	181	CEBPA	7.52679271426038	2.44260732608433	527	621	758	656	758	678	32	10922	1620	CEBPA LIVER CEBPA	LIVER	NA	CEBPA	None	ERP002306	ERP002306.LIVER.CEBPA.MA0102.3.pwm.bed	7.80456003484374e-08	24799
1	1984	ZEB1	7.49943468518723	2.25221731553345	606	622	833	581	833	679	40	10843	1612	ZEB1 GM12878 ZEB1	GM12878	NA	ZEB1	None	ENCSR000BND	ENCSR000BND.GM12878.ZEB1.MA0103.3.pwm.bed	8.29865423948631e-08	13031
1	716	FOXA1	7.49177941136098	2.43774939341145	526	623	761	657	761	680	32	10923	1620	FOXA1 LIVER FOXA1	LIVER	NA	FOXA1	None	ERP002306	ERP002306.LIVER.FOXA1.MA0148.3.pwm.bed	8.43267343493959e-08	22585
1	1263	NFE2	7.48186318634345	2.52890442385771	495	624	727	686	727	679	29	10954	1623	NFE2 ERYTHROID NFE2	ERYTHROID	NA	NFE2	r3r4	GSE43625	GSE43625.ERYTHROID_r3r4.NFE2.MA0841.1.pwm.bed	8.61360523694275e-08	9911
1	190	CEBPB	7.48056860155052	2.05456090332458	730	625	939	498	939	687	53	10719	1599	CEBPB MCF7 CEBPB	MCF7	NA	CEBPB	None	ENCSR000BSR	ENCSR000BSR.MCF7.CEBPB.MA0466.2.pwm.bed	8.62549685627935e-08	46964
1	1916	TWIST1	7.47554296754392	2.07847625534875	711	626	915	512	915	684	51	10738	1601	TWIST1 BE2C TWIST1	BE2C	NA	TWIST1	None	GSE80151	GSE80151.BE2C.TWIST1.MA1123.1.pwm.bed	8.71195130646348e-08	24627
1	2014	ZNF740	7.46911226363408	7.32454723843469	200	627	302	1111	1111	680	4	11249	1648	ZNF740 K562 ZNF740	K562	NA	ZNF740	None	ENCSR737UST	ENCSR737UST.K562.ZNF740.MA0753.1.pwm.bed	8.827809153054e-08	2555
1	1836	TFAP4	7.45628815725853	1.79620547070065	1028	628	1206	263	1206	699	86	10421	1566	TFAP4 HEPG2 TFAP4	HEPG2	NA	TFAP4	None	ENCSR103SZL	ENCSR103SZL.HEPG2.TFAP4.MA0691.1.pwm.bed	9.07789048453401e-08	22187
1	114	ARID3A	7.44622577132674	3.93157292693525	294	629	490	939	939	686	11	11155	1641	ARID3A HEPG2 ARID3A	HEPG2	NA	ARID3A	None	ENCSR000EDP	ENCSR000EDP.HEPG2.ARID3A.MA0151.1.pwm.bed	9.27590566681153e-08	6191
1	264	CTCF	7.43775753692417	2.17448586743456	643	630	858	556	858	681	44	10806	1608	CTCF ISHIKAWA CTCF	ISHIKAWA	NA	CTCF	None	ENCSR000BQE	ENCSR000BQE.ISHIKAWA.CTCF.MA0139.1.pwm.bed	9.42863483412033e-08	18768
1	1894	TP63	7.43775456479643	2.67479240215714	452	631	690	739	739	687	25	10997	1627	TP63 KERATINOCYTE TP63	KERATINOCYTE	NA	TP63	diff	GSE33571	GSE33571.KERATINOCYTE_diff.TP63.MA0525.2.pwm.bed	9.42863483412033e-08	11254
1	249	CTCF	7.41908221557079	1.80399974691406	1009	632	1198	278	1198	703	84	10440	1568	CTCF ASTROCYTE CTCF	ASTROCYTE	NA	CTCF	None	ENCSR000AOO	ENCSR000AOO.ASTROCYTE.CTCF.MA0139.1.pwm.bed	9.82728262633997e-08	34782
1	186	CEBPB	7.41710429656563	2.20583825177205	623	633	852	570	852	685	42	10826	1610	CEBPB HEPG2 CEBPB	HEPG2	NA	CEBPB	None	ENCSR000BQI	ENCSR000BQI.HEPG2.CEBPB.MA0466.2.pwm.bed	9.85654555632736e-08	24230
1	254	CTCF	7.40445514856497	1.72137103449916	1165	634	1268	167	1268	690	102	10284	1550	CTCF A549 CTCF	A549	NA	CTCF	None	ENCSR000AUE	ENCSR000AUE.A549.CTCF.MA0139.1.pwm.bed	1.01318402516765e-07	48416
1	1502	REST	7.37014201474852	3.33992041342136	340	635	567	875	875	692	15	11109	1637	REST GM12878 REST	GM12878	NA	REST	None	ENCSR000BQS	ENCSR000BQS.GM12878.REST.MA0138.2.pwm.bed	1.09475515800798e-07	6882
1	507	ELK1	7.35443527470631	Inf	125	636	1	1257	1257	631	0	11324	1652	ELK1 GM12878 ELK1	GM12878	NA	ELK1	None	ENCSR000DZB	ENCSR000DZB.GM12878.ELK1.MA0028.2.pwm.bed	1.13328815543369e-07	637
1	375	CTCF	7.33509892117532	1.84401856594385	935	637	1157	338	1157	711	76	10514	1576	CTCF ZR751 CTCF	ZR751	NA	CTCF	None	ERP000783	ERP000783.ZR751.CTCF.MA0139.1.pwm.bed	1.18302626463277e-07	37528
1	1695	STAT1	7.32936329170899	1.96644090535386	790	638	1015	435	1015	696	60	10659	1592	STAT1 CD14 STAT1	CD14	NA	STAT1	infg lps	GSE43036	GSE43036.CD14_infg_lps.STAT1.MA0137.3.pwm.bed	1.19687492844689e-07	21933
1	829	GATA1	7.32661950646486	2.80042670300199	417	639	665	772	772	692	22	11032	1630	GATA1 ERYTHROBLAST GATA1	ERYTHROBLAST	NA	GATA1	None	ENCSR000EXP	ENCSR000EXP.ERYTHROBLAST.GATA1.MA0035.3.pwm.bed	1.20257556576015e-07	21543
1	237	CTCF	7.32442138603048	1.7866128085376	1023	640	1212	269	1212	707	86	10426	1566	CTCF MCF7 CTCF	MCF7	NA	CTCF	None	ENCSR000AHD	ENCSR000AHD.MCF7.CTCF.MA0139.1.pwm.bed	1.20678910341542e-07	50017
1	1672	SREBF1	7.30477471621162	21.327818672481	146	641	201	1200	1200	681	1	11303	1651	SREBF1 A549 SREBF1	A549	NA	SREBF1	None	ENCSR897MYK	ENCSR897MYK.A549.SREBF1.MA0829.1.pwm.bed	1.26066586722496e-07	1435
1	423	CTCF	7.29470874868472	1.95403082851021	798	642	1031	424	1031	699	61	10651	1591	CTCF JURKAT CTCF	JURKAT	NA	CTCF	None	GSE68976	GSE68976.JURKAT.CTCF.MA0139.1.pwm.bed	1.28821681408257e-07	30809
1	415	CTCF	7.28153838064984	1.56343794922016	1644	643	1363	14	1363	673	160	9805	1492	CTCF ESC CTCF	ESC	NA	CTCF	h1 emb	GSE52457	GSE52457.ESC_h1_emb.CTCF.MA0139.1.pwm.bed	1.3258163991393e-07	83760
1	1526	RFX5	7.2722400763822	4.32529187259436	265	644	442	990	990	692	9	11184	1643	RFX5 SKNSH RFX5	SKNSH	NA	RFX5	None	ENCSR000EHY	ENCSR000EHY.SKNSH.RFX5.MA0510.2.pwm.bed	1.35240508918248e-07	2719
1	240	CTCF	7.25491098166782	1.75742189004213	1064	645	1233	231	1233	703	91	10385	1561	CTCF ENDOTHELIAL CTCF	ENDOTHELIAL	NA	CTCF	umbilical vein	ENCSR000ALA	ENCSR000ALA.ENDOTHELIAL_umbilical_vein.CTCF.MA0139.1.pwm.bed	1.40527734150186e-07	35310
1	780	FOXA1	7.24532072914192	1.74772578799819	1081	646	1240	220	1240	702	93	10368	1559	FOXA1 LNCAP FOXA1	LNCAP	NA	FOXA1	tnfa	GSE83860	GSE83860.LNCAP_tnfa.FOXA1.MA0148.3.pwm.bed	1.4344304405874e-07	155899
1	744	FOXA1	7.2202925673648	1.90502478504939	841	647	1096	402	1096	715	66	10608	1586	FOXA1 VCAP FOXA1	VCAP	NA	FOXA1	shpias1 r1881	GSE56086	GSE56086.VCAP_shpias1_r1881.FOXA1.MA0148.3.pwm.bed	1.51717574861949e-07	96514
1	666	ETV6	7.20415156680338	3.03149514810961	370	648	620	835	835	701	18	11079	1634	ETV6 GM12878 ETV6	GM12878	NA	ETV6	None	ENCSR626VUC	ENCSR626VUC.GM12878.ETV6.MA0645.1.pwm.bed	1.57219411912508e-07	11961
1	901	GRHL2	7.19959579512637	2.67895616614425	435	649	686	756	756	697	24	11014	1628	GRHL2 PEO1 GRHL2	PEO1	NA	GRHL2	None	GSE71018	GSE71018.PEO1.GRHL2.MA1105.1.pwm.bed	1.58632529057984e-07	12100
1	244	CTCF	7.1899951661645	1.66302564557582	1267	650	1301	96	1301	682	115	10182	1537	CTCF ESC CTCF	ESC	NA	CTCF	h1	ENCSR000AMF	ENCSR000AMF.ESC_h1.CTCF.MA0139.1.pwm.bed	1.61928844678699e-07	63847
1	258	CTCF	7.18271162474321	1.8140080408533	956	651	1190	326	1190	722	79	10493	1573	CTCF A549 CTCF	A549	NA	CTCF	None	ENCSR000BHW	ENCSR000BHW.A549.CTCF.MA0139.1.pwm.bed	1.64414504061027e-07	33056
1	757	FOXA1	7.1610095771199	1.77970495319152	1008	652	1221	279	1221	717	85	10441	1567	FOXA1 LNCAP FOXA1	LNCAP	NA	FOXA1	abl shcreb1	GSE63034	GSE63034.LNCAP_abl_shcreb1.FOXA1.MA0148.3.pwm.bed	1.72574080174818e-07	101251
1	719	FOXA1	7.11241959214262	1.83898379353921	909	653	1161	356	1161	723	74	10540	1578	FOXA1 ZR751 FOXA1	ZR751	NA	FOXA1	None	ERP003828	ERP003828.ZR751.FOXA1.MA0148.3.pwm.bed	1.92708098750002e-07	90718
1	386	CTCF	7.09674450994813	1.94506932776845	782	654	1044	445	1044	714	60	10667	1592	CTCF BL41 CTCF	BL41	NA	CTCF	None	GSE31485	GSE31485.BL41.CTCF.MA0139.1.pwm.bed	1.99485108755069e-07	24916
1	257	CTCF	7.08795712087461	1.83066271019325	917	655	1175	352	1175	727	75	10532	1577	CTCF A549 CTCF	A549	NA	CTCF	None	ENCSR000BHV	ENCSR000BHV.A549.CTCF.MA0139.1.pwm.bed	2.03251762021182e-07	31789
1	1808	TFAP2A	7.06378389352898	3.1672233852538	344	656	595	867	867	706	16	11105	1636	TFAP2A MCF7 TFAP2A	MCF7	NA	TFAP2A	None	GSE60270	GSE60270.MCF7.TFAP2A.MA0872.1.pwm.bed	2.1455814571927e-07	5721
1	704	FOXA1	7.04418157335619	1.78133343123209	986	657	1216	299	1216	724	83	10463	1569	FOXA1 HEPG2 FOXA1	HEPG2	NA	FOXA1	None	ENCSR000BLE	ENCSR000BLE.HEPG2.FOXA1.MA0148.3.pwm.bed	2.23652893904139e-07	63536
1	1930	USF1	7.04398121756962	2.9263386103183	377	658	641	822	822	707	19	11072	1633	USF1 HCT166 USF1	HCT166	NA	USF1	None	ENCSR000BVK	ENCSR000BVK.HCT166.USF1.MA0093.2.pwm.bed	2.23652893904139e-07	9416
1	414	CTCF	7.04377280352475	1.949427411318	771	659	1039	453	1039	717	59	10678	1593	CTCF GP5D CTCF	GP5D	NA	CTCF	sirad21	GSE51234	GSE51234.GP5D_sirad21.CTCF.MA0139.1.pwm.bed	2.23652893904139e-07	24118
1	1155	MITF	7.03286220643743	1.79119744842297	968	660	1208	314	1208	727	81	10481	1571	MITF MELANOCYTE MITF	MELANOCYTE	NA	MITF	ctr	GSE50681	GSE50681.MELANOCYTE_ctr.MITF.MA0620.2.pwm.bed	2.28995315478415e-07	15366
1	191	CEBPB	7.00708743727543	2.31893786841951	532	661	809	648	809	706	34	10917	1618	CEBPB ISHIKAWA CEBPB	ISHIKAWA	NA	CEBPB	None	ENCSR000BTT	ENCSR000BTT.ISHIKAWA.CEBPB.MA0466.2.pwm.bed	2.42629634144455e-07	20244
1	379	CTCF	6.91961056880952	2.04624874287611	674	662	948	534	948	715	49	10775	1603	CTCF CHRF28811 CTCF	CHRF28811	NA	CTCF	None	ERP008568	ERP008568.CHRF28811.CTCF.MA0139.1.pwm.bed	2.96322194881095e-07	20572
1	1113	MAX	6.84382832403897	1.5896921416217	1419	663	1340	51	1340	685	135	10030	1517	MAX ESC MAX	ESC	NA	MAX	h1	ENCSR000BSJ	ENCSR000BSJ.ESC_h1.MAX.MA0058.3.pwm.bed	3.52282352356742e-07	36623
1	175	CDX2	6.84099657883381	3.43877260221483	304	664	552	923	923	713	13	11145	1639	CDX2 CACO2 CDX2	CACO2	NA	CDX2	diff	GSE23436	GSE23436.CACO2_diff.CDX2.MA0465.1.pwm.bed	3.54052839613881e-07	6895
1	385	CTCF	6.82248687325415	1.94748927551069	745	665	1043	478	1043	729	57	10704	1595	CTCF BJAB CTCF	BJAB	NA	CTCF	None	GSE31485	GSE31485.BJAB.CTCF.MA0139.1.pwm.bed	3.68913222646748e-07	22294
1	1414	POU5F1	6.80766433587147	2.01004968880386	689	666	983	526	983	725	51	10760	1601	POU5F1 ESC POU5F1	ESC	NA	POU5F1	naive	GSE69646	GSE69646.ESC_naive.POU5F1.MA1115.1.pwm.bed	3.81148464999163e-07	20546
1	758	FOXA1	6.80362024805607	1.76822905737546	968	667	1225	314	1225	735	82	10481	1570	FOXA1 LNCAP FOXA1	LNCAP	NA	FOXA1	abl shctr	GSE63034	GSE63034.LNCAP_abl_shctr.FOXA1.MA0148.3.pwm.bed	3.84137458002176e-07	98109
1	197	CEBPB	6.79241094110829	2.0587007962177	651	668	933	550	933	717	47	10798	1605	CEBPB HEPG2 CEBPB	HEPG2	NA	CEBPB	None	ENCSR000EEX	ENCSR000EEX.HEPG2.CEBPB.MA0466.2.pwm.bed	3.93591160773337e-07	23296
1	31	AR	6.7778349764617	2.80881647299232	381	669	663	817	817	716	20	11068	1632	AR MDAMB453 AR	MDAMB453	NA	AR	dht	GSE45201	GSE45201.MDAMB453_dht.AR.MA0007.3.pwm.bed	4.06416794256621e-07	12573
1	1324	NR3C1	6.74211317273763	19.8464384998577	136	670	204	1234	1234	703	1	11313	1651	NR3C1 GM12878 NR3C1	GM12878	NA	NR3C1	None	ENCSR904YPP	ENCSR904YPP.GM12878.NR3C1.MA0113.3.pwm.bed	4.40600275809374e-07	961
1	715	FOXA1	6.70285494616161	1.9264498982802	750	671	1069	474	1069	738	58	10699	1594	FOXA1 MDAMB453 FOXA1	MDAMB453	NA	FOXA1	None	ERP001226	ERP001226.MDAMB453.FOXA1.MA0148.3.pwm.bed	4.81565397832308e-07	79778
1	1476	RELA	6.70167759488528	2.79356777937046	379	672	666	818	818	719	20	11070	1632	RELA CD4 RELA	CD4	NA	RELA	th1 dmso	GSE62482	GSE62482.CD4_th1_dmso.RELA.MA0107.1.pwm.bed	4.82154108923334e-07	7306
1	1837	TFAP4	6.64985217789867	2.67518462194058	399	673	689	796	796	719	22	11050	1630	TFAP4 LNCAP TFAP4	LNCAP	NA	TFAP4	None	GSE28857	GSE28857.LNCAP.TFAP4.MA0691.1.pwm.bed	5.42457225051801e-07	8085
1	1499	REST	6.62874382806527	2.02768613379297	655	674	963	546	963	728	48	10794	1604	REST SKNSH REST	SKNSH	NA	REST	None	ENCSR000BOZ	ENCSR000BOZ.SKNSH.REST.MA0138.2.pwm.bed	5.68629013927532e-07	17856
1	741	FOXA1	6.5535841474708	1.64425200902324	1181	675	1311	157	1311	714	108	10268	1544	FOXA1 VCAP FOXA1	VCAP	NA	FOXA1	etoh	GSE56086	GSE56086.VCAP_etoh.FOXA1.MA0148.3.pwm.bed	6.75063800079686e-07	124752
1	908	HIF1A	6.55161249774651	1.76443690790191	932	676	1226	342	1226	748	79	10517	1573	HIF1A T47D HIF1A	T47D	NA	HIF1A	haegin2	GSE59935	GSE59935.T47D_haegin2.HIF1A.MA1106.1.pwm.bed	6.7713232460755e-07	53867
1	767	FOXA1	6.49921963665821	1.88912105806549	761	677	1113	466	1113	752	60	10688	1592	FOXA1 MCF7 FOXA1	MCF7	NA	FOXA1	None	GSE72249	GSE72249.MCF7.FOXA1.MA0148.3.pwm.bed	7.62824151745147e-07	32972
1	1098	MAFF	6.4916656773299	1.94465038780257	706	678	1045	516	1045	746	54	10743	1598	MAFF HELA MAFF	HELA	NA	MAFF	s3	ENCSR140DSL	ENCSR140DSL.HELA_s3.MAFF.MA0495.2.pwm.bed	7.75063649448824e-07	41008
1	768	FOXA1	6.48223246394196	1.92382547225582	724	679	1071	503	1071	751	56	10725	1596	FOXA1 MCF7 FOXA1	MCF7	NA	FOXA1	dex	GSE72249	GSE72249.MCF7_dex.FOXA1.MA0148.3.pwm.bed	7.90916256076129e-07	34453
1	7	AR	6.48134589290704	2.11189862436987	584	680	890	599	890	723	41	10865	1611	AR LNCAP AR	LNCAP	NA	AR	foxa1	ERP003503	ERP003503.LNCAP_foxa1.AR.MA0007.3.pwm.bed	7.91366996851645e-07	27286
1	533	ERG	6.46569592353328	2.8061086040785	362	681	664	843	843	729	19	11087	1633	ERG VCAP ERG	VCAP	NA	ERG	r1881	GSE49091	GSE49091.VCAP_r1881.ERG.MA0474.2.pwm.bed	8.19199549250493e-07	16326
1	896	GFI1B	6.43189634668827	2.5447801991481	414	682	719	777	777	726	24	11035	1628	GFI1B K562 GFI1B	K562	NA	GFI1B	None	ENCSR509GDT	ENCSR509GDT.K562.GFI1B.MA0483.1.pwm.bed	8.84203070620168e-07	12889
1	835	GATA1	6.42719965728918	1.73400141579978	962	683	1253	319	1253	752	83	10487	1569	GATA1 CD34 GATA1	CD34	NA	GATA1	None	GSE52924	GSE52924.CD34.GATA1.MA0035.3.pwm.bed	8.92508537489027e-07	115668
1	755	FOXA1	6.40525853718788	1.93584702617772	703	684	1051	517	1051	751	54	10746	1598	FOXA1 MCF7 FOXA1	MCF7	NA	FOXA1	e2	GSE60270	GSE60270.MCF7_e2.FOXA1.MA0148.3.pwm.bed	9.37385219146985e-07	56494
1	1593	SNAI2	6.39727773778016	1.68722900618531	1047	685	1285	244	1285	738	93	10402	1559	SNAI2 KERATINOCYTE SNAI2	KERATINOCYTE	NA	SNAI2	snai2 diff	GSE55421	GSE55421.KERATINOCYTE_snai2_diff.SNAI2.MA0745.1.pwm.bed	9.53376473977511e-07	60573
1	1979	ZBTB33	6.38292174606928	3.31107920212297	293	686	575	943	943	735	13	11156	1639	ZBTB33 SKNSH ZBTB33	SKNSH	NA	ZBTB33	None	ENCSR000BTS	ENCSR000BTS.SKNSH.ZBTB33.MA0527.1.pwm.bed	9.83981375554226e-07	3563
1	783	FOXA2	6.38021793632575	2.02609067131379	628	687	964	564	964	738	46	10821	1606	FOXA2 MDAMB231 FOXA2	MDAMB231	NA	FOXA2	None	ERP003828	ERP003828.MDAMB231.FOXA2.MA0047.2.pwm.bed	9.88685276587991e-07	39847
1	421	CTCF	6.36155798209446	1.83657346239089	801	688	1165	420	1165	758	65	10648	1587	CTCF HSPC CTCF	HSPC	NA	CTCF	None	GSE67783	GSE67783.HSPC.CTCF.MA0139.1.pwm.bed	1.03059093895096e-06	46426
1	686	FOS	6.34282406702112	2.22768229301656	512	689	843	668	843	733	34	10937	1618	FOS K562 FOS	K562	NA	FOS	None	ENCSR000FAI	ENCSR000FAI.K562.FOS.MA0476.1.pwm.bed	1.07445801823602e-06	10054
1	742	FOXA1	6.33049600703292	1.63252248023775	1163	690	1317	168	1317	725	107	10286	1545	FOXA1 VCAP FOXA1	VCAP	NA	FOXA1	r1881	GSE56086	GSE56086.VCAP_r1881.FOXA1.MA0148.3.pwm.bed	1.10379301728872e-06	123606
1	1917	TWIST1	6.32947038638532	2.38381530509442	452	691	785	739	785	738	28	10997	1624	TWIST1 SHEP21 TWIST1	SHEP21	NA	TWIST1	None	GSE80151	GSE80151.SHEP21.TWIST1.MA1123.1.pwm.bed	1.1048016300922e-06	13264
1	261	CTCF	6.29283397952994	1.69189374193106	1017	692	1281	273	1281	749	90	10432	1562	CTCF ESC CTCF	ESC	NA	CTCF	h1	ENCSR000BNH	ENCSR000BNH.ESC_h1.CTCF.MA0139.1.pwm.bed	1.20030790455651e-06	40105
1	265	CTCF	6.25219623535361	1.77992849427772	859	693	1219	387	1219	766	72	10590	1580	CTCF HCT166 CTCF	HCT166	NA	CTCF	None	ENCSR000BSE	ENCSR000BSE.HCT166.CTCF.MA0139.1.pwm.bed	1.3161435814443e-06	36545
1	1395	POU2F2	6.23493994469348	2.1149287052709	557	694	888	622	888	735	39	10892	1613	POU2F2 GM12878 POU2F2	GM12878	NA	POU2F2	None	ENCSR000BGP	ENCSR000BGP.GM12878.POU2F2.MA0507.1.pwm.bed	1.36751886123176e-06	19114
1	519	ERG	6.22185198093421	2.13098008263354	547	695	881	638	881	738	38	10902	1614	ERG CD34 ERG	CD34	NA	ERG	nr29	GSE23730	GSE23730.CD34_nr29.ERG.MA0474.2.pwm.bed	1.40733002912096e-06	9149
1	1385	PBX2	6.20613717258912	1.68125816745284	1022	696	1288	270	1288	751	91	10427	1561	PBX2 K562 PBX2	K562	NA	PBX2	None	ENCSR979UVS	ENCSR979UVS.K562.PBX2.MA1113.1.pwm.bed	1.45708983316281e-06	58947
1	1747	TBX21	6.15791229017194	2.53739097699232	396	697	721	799	799	739	23	11053	1629	TBX21 GM12878 TBX21	GM12878	NA	TBX21	None	ENCSR739IHN	ENCSR739IHN.GM12878.TBX21.MA0690.1.pwm.bed	1.62587694146534e-06	19287
1	1650	SPI1	6.14374890943757	1.82392219596749	784	698	1182	443	1182	774	64	10665	1588	SPI1 CD34 SPI1	CD34	NA	SPI1	fetal	GSE70660	GSE70660.CD34_fetal.SPI1.MA0080.4.pwm.bed	1.67736821068832e-06	54054
1	207	CEBPB	6.13910131582119	1.85459638805292	748	699	1143	476	1143	773	60	10701	1592	CEBPB HMSC CEBPB	HMSC	NA	CEBPB	dmi hi	GSE68864	GSE68864.HMSC_dmi_hi.CEBPB.MA0466.2.pwm.bed	1.69298943741683e-06	52506
1	278	CTCF	6.13375092593253	1.67584134644921	1019	700	1292	272	1292	755	91	10430	1561	CTCF ESC CTCF	ESC	NA	CTCF	h1	ENCSR000DLK	ENCSR000DLK.ESC_h1.CTCF.MA0139.1.pwm.bed	1.71152707675873e-06	39303
1	475	E2F7	6.1261890750929	18.2230596900784	125	701	208	1257	1257	722	1	11324	1651	E2F7 IMR90 E2F7	IMR90	NA	E2F7	senes shctr	GSE40343	GSE40343.IMR90_senes_shctr.E2F7.MA0758.1.pwm.bed	1.73910437269958e-06	1465
1	790	FOXK1	6.12118671555157	4.90196074403921	201	702	390	1106	1106	733	6	11248	1646	FOXK1 HEK293T FOXK1	HEK293T	NA	FOXK1	None	GSE51673	GSE51673.HEK293T.FOXK1.MA0852.2.pwm.bed	1.75175499861253e-06	1181
1	1176	MYC	6.12118671555157	4.90196074403921	201	702	390	1106	1106	733	6	11248	1646	MYC HELA MYC	HELA	NA	MYC	s3	ENCSR000DLN	ENCSR000DLN.HELA_s3.MYC.MA0147.3.pwm.bed	1.75175499861253e-06	2125
1	1707	STAT3	6.12118671555157	4.90196074403921	201	702	390	1106	1106	733	6	11248	1646	STAT3 OCILY3 STAT3	OCILY3	NA	STAT3	None	GSE50723	GSE50723.OCILY3.STAT3.MA0144.2.pwm.bed	1.75175499861253e-06	2897
1	194	CEBPB	6.08761862063966	1.95616387750549	646	705	1028	554	1028	762	49	10803	1603	CEBPB ESC CEBPB	ESC	NA	CEBPB	h1	ENCSR000EBV	ENCSR000EBV.ESC_h1.CEBPB.MA0466.2.pwm.bed	1.88983985003695e-06	24028
1	1126	MAX	6.08625599490814	1.83360099962198	764	706	1170	462	1170	779	62	10685	1590	MAX ESC MAX	ESC	NA	MAX	h1	ENCSR000EUP	ENCSR000EUP.ESC_h1.MAX.MA0058.3.pwm.bed	1.89309341208619e-06	11952
1	1449	RELA	6.07771500388114	2.78660562039513	341	707	667	872	872	749	18	11108	1634	RELA GM19099 RELA	GM19099	NA	RELA	None	ENCSR000EBI	ENCSR000EBI.GM19099.RELA.MA0107.1.pwm.bed	1.92796134609546e-06	6897
1	750	FOXA1	6.0575910271636	2.37123872039463	434	708	791	759	791	753	27	11015	1625	FOXA1 MCF7 FOXA1	MCF7	NA	FOXA1	None	GSE59530	GSE59530.MCF7.FOXA1.MA0148.3.pwm.bed	2.01654749509277e-06	21467
1	208	CEBPB	6.04269780028783	1.80033205590009	798	709	1202	424	1202	778	66	10651	1586	CEBPB HMSC CEBPB	HMSC	NA	CEBPB	dmi low	GSE68864	GSE68864.HMSC_dmi_low.CEBPB.MA0466.2.pwm.bed	2.0839567652579e-06	54777
1	1670	SREBF1	6.01457227939926	17.9283261833432	123	710	209	1265	1265	728	1	11326	1651	SREBF1 K562 SREBF1	K562	NA	SREBF1	None	ENCSR815ZDS	ENCSR815ZDS.K562.SREBF1.MA0829.1.pwm.bed	2.22025119251757e-06	886
1	1171	MYB	5.97886668840014	3.46634840417969	260	711	547	1005	1005	754	11	11189	1641	MYB CD4 MYB	CD4	NA	MYB	th2	GSE72266	GSE72266.CD4_th2.MYB.MA0100.3.pwm.bed	2.40711284826485e-06	4463
1	854	GATA2	5.97197722286387	1.78049010628181	813	712	1218	415	1218	782	68	10636	1584	GATA2 LNCAP GATA2	LNCAP	NA	GATA2	shgata2 r1881	GSE69043	GSE69043.LNCAP_shgata2_r1881.GATA2.MA0036.3.pwm.bed	2.44216792847373e-06	76013
1	852	GATA2	5.96171921598822	1.76076475466636	839	713	1231	404	1231	783	71	10610	1581	GATA2 LNCAP GATA2	LNCAP	NA	GATA2	r1881	GSE69043	GSE69043.LNCAP_r1881.GATA2.MA0036.3.pwm.bed	2.49703134633292e-06	82614
1	1647	SPI1	5.95505996663544	2.35420717369283	431	714	797	761	797	757	27	11018	1625	SPI1 OCILY7 SPI1	OCILY7	NA	SPI1	None	GSE69558	GSE69558.OCILY7.SPI1.MA0080.4.pwm.bed	2.53206331826085e-06	25200
1	1667	SREBF1	5.94605373107132	7.54311498936121	155	715	297	1183	1183	732	3	11294	1649	SREBF1 MCF7 SREBF1	MCF7	NA	SREBF1	None	ENCSR197DJH	ENCSR197DJH.MCF7.SREBF1.MA0595.1.pwm.bed	2.58150498034617e-06	3859
1	1932	USF2	5.93753455390121	2.21524178762403	480	716	848	703	848	756	32	10969	1620	USF2 ESC USF2	ESC	NA	USF2	h1	ENCSR000ECD	ENCSR000ECD.ESC_h1.USF2.MA0526.2.pwm.bed	2.62896717693711e-06	6185
1	1212	MYC	5.93566632077511	10.1384625257975	139	717	253	1228	1228	733	2	11310	1650	MYC MM1S MYC	MM1S	NA	MYC	jq1	GSE42161	GSE42161.MM1S_jq1.MYC.MA0147.3.pwm.bed	2.63661830976435e-06	940
1	777	FOXA1	5.92698775620054	1.72400526274154	890	718	1266	364	1266	783	77	10559	1575	FOXA1 LNCAP FOXA1	LNCAP	NA	FOXA1	dht	GSE83860	GSE83860.LNCAP_dht.FOXA1.MA0148.3.pwm.bed	2.68608987411375e-06	124130
1	1538	RUNX1	5.92598306691528	2.26313607315011	460	719	828	729	828	759	30	10989	1622	RUNX1 ME1 RUNX1	ME1	NA	RUNX1	None	GSE46044	GSE46044.ME1.RUNX1.MA0002.2.pwm.bed	2.68856649919858e-06	9561
1	743	FOXA1	5.91034104207484	1.75623678309945	837	720	1235	406	1235	787	71	10612	1581	FOXA1 VCAP FOXA1	VCAP	NA	FOXA1	shctr r1881	GSE56086	GSE56086.VCAP_shctr_r1881.FOXA1.MA0148.3.pwm.bed	2.78329475766964e-06	97601
1	200	CEBPB	5.86894353210073	1.95506113775728	620	721	1030	573	1030	775	47	10829	1605	CEBPB K562 CEBPB	K562	NA	CEBPB	None	ENCSR416QLJ	ENCSR416QLJ.K562.CEBPB.MA0466.2.pwm.bed	3.05741184155488e-06	69554
1	707	FOXA1	5.85503460244904	1.97837136252306	601	722	1003	586	1003	770	45	10848	1607	FOXA1 A549 FOXA1	A549	NA	FOXA1	None	ENCSR000BRD	ENCSR000BRD.A549.FOXA1.MA0148.3.pwm.bed	3.15254242747538e-06	25393
1	1496	REST	5.81955352110182	2.11419813433088	515	723	889	664	889	759	36	10934	1616	REST K562 REST	K562	NA	REST	None	ENCSR000BMW	ENCSR000BMW.K562.REST.MA0138.2.pwm.bed	3.41618138391491e-06	14607
1	272	CTCF	5.81443246218764	2.00029297546774	581	724	992	601	992	772	43	10868	1609	CTCF GM13976 CTCF	GM13976	NA	CTCF	None	ENCSR000DKZ	ENCSR000DKZ.GM13976.CTCF.MA0139.1.pwm.bed	3.45192786541575e-06	12024
1	1384	PBX2	5.7868472005534	3.26309279013162	267	725	584	986	986	765	12	11182	1640	PBX2 HEPG2 PBX2	HEPG2	NA	PBX2	None	ENCSR849DFF	ENCSR849DFF.HEPG2.PBX2.MA1113.1.pwm.bed	3.67322501289022e-06	2322
1	210	CEBPD	5.76774892812207	2.21358198173923	465	726	849	723	849	766	31	10984	1621	CEBPD HEPG2 CEBPD	HEPG2	NA	CEBPD	None	ENCSR000BQJ	ENCSR000BQJ.HEPG2.CEBPD.MA0836.1.pwm.bed	3.83307389072482e-06	9171
1	1415	POU5F1	5.74642496015952	2.02065012337934	560	727	972	618	972	772	41	10889	1611	POU5F1 ESC POU5F1	ESC	NA	POU5F1	primed	GSE69646	GSE69646.ESC_primed.POU5F1.MA1115.1.pwm.bed	4.02043799942058e-06	8691
1	1087	KLF9	5.73606597794712	17.1919475725222	118	728	212	1278	1278	739	1	11331	1651	KLF9 GBM1B KLF9	GBM1B	NA	KLF9	None	GSE62211	GSE62211.GBM1B.KLF9.MA1107.1.pwm.bed	4.10619182335137e-06	676
1	1474	RELA	5.73606597794712	17.1919475725222	118	728	212	1278	1278	739	1	11331	1651	RELA MCF7 RELA	MCF7	NA	RELA	tnf	GSE59530	GSE59530.MCF7_tnf.RELA.MA0107.1.pwm.bed	4.10619182335137e-06	576
1	1095	MAFB	5.7229746795963	9.84323013748828	135	730	259	1236	1236	742	2	11314	1650	MAFB KERATINOCYTE MAFB	KERATINOCYTE	NA	MAFB	epidermal prolif	GSE52953	GSE52953.KERATINOCYTE_epidermal_prolif.MAFB.MA0117.2.pwm.bed	4.22605554024928e-06	1114
1	1980	ZBTB7A	5.71438055729002	1.91449722988661	633	731	1083	562	1083	792	49	10816	1603	ZBTB7A K562 ZBTB7A	K562	NA	ZBTB7A	None	ENCSR000BME	ENCSR000BME.K562.ZBTB7A.MA0750.2.pwm.bed	4.30461986823931e-06	13339
1	201	CEBPB	5.66095060462022	5.98698840222935	164	732	339	1170	1170	747	4	11285	1648	CEBPB GM12878 CEBPB	GM12878	NA	CEBPB	None	ENCSR681NOM	ENCSR681NOM.GM12878.CEBPB.MA0466.2.pwm.bed	4.86150855614152e-06	2314
1	1026	JUND	5.65671943977166	2.00927232420784	557	733	985	622	985	780	41	10892	1611	JUND ESC JUND	ESC	NA	JUND	h1	ENCSR000BKP	ENCSR000BKP.ESC_h1.JUND.MA0492.1.pwm.bed	4.9024065707041e-06	6338
1	1806	TFAP2A	5.64642397525932	2.52852801397962	361	734	728	845	845	769	21	11088	1631	TFAP2A MCF7 TFAP2A	MCF7	NA	TFAP2A	None	GSE60270	GSE60270.MCF7.TFAP2A.MA0003.3.pwm.bed	5.0131731496494e-06	5781
1	1224	MYC	5.61469401178285	4.24167835944734	203	735	454	1100	1100	763	7	11246	1645	MYC LS174T MYC	LS174T	NA	MYC	bi8622	GSE59223	GSE59223.LS174T_bi8622.MYC.MA0147.3.pwm.bed	5.38581447555744e-06	2053
1	1500	REST	5.58630906405313	2.39206007421146	390	736	783	809	809	776	24	11059	1628	REST PANC1 REST	PANC1	NA	REST	None	ENCSR000BPK	ENCSR000BPK.PANC1.REST.MA0138.2.pwm.bed	5.74177092407588e-06	6859
1	899	GRHL2	5.55677903390104	2.09644697478538	497	737	903	683	903	774	35	10952	1617	GRHL2 OVCA429 GRHL2	OVCA429	NA	GRHL2	None	GSE71018	GSE71018.OVCA429.GRHL2.MA1105.1.pwm.bed	6.13742528712591e-06	18582
1	1046	JUND	5.55389692996682	1.74849553540032	788	738	1239	438	1239	805	67	10661	1585	JUND HEPG2 JUND	HEPG2	NA	JUND	None	ENCSR000EEI	ENCSR000EEI.HEPG2.JUND.MA0492.1.pwm.bed	6.16991879775961e-06	64401
1	1699	STAT3	5.54233176226441	2.04115942737319	525	739	952	658	952	783	38	10924	1614	STAT3 MCF10A STAT3	MCF10A	NA	STAT3	None	ENCSR000DOQ	ENCSR000DOQ.MCF10A.STAT3.MA0144.2.pwm.bed	6.32785529896357e-06	25178
1	425	CTCF	5.52974006636266	1.70571497301469	848	740	1275	394	1275	803	74	10601	1578	CTCF ESC CTCF	ESC	NA	CTCF	primed	GSE69646	GSE69646.ESC_primed.CTCF.MA0139.1.pwm.bed	6.50520450402188e-06	25918
1	1684	SRF	5.50373343475822	2.49961046644414	357	741	734	851	851	775	21	11092	1631	SRF HEPG2 SRF	HEPG2	NA	SRF	None	ENCSR000BLV	ENCSR000BLV.HEPG2.SRF.MA0083.3.pwm.bed	6.89733146501704e-06	5837
1	856	GATA3	5.48129954154656	2.33764087307512	397	742	804	798	804	781	25	11052	1627	GATA3 T47D GATA3	T47D	NA	GATA3	None	ENCSR000BMX	ENCSR000BMX.T47D.GATA3.MA0037.3.pwm.bed	7.25319399446831e-06	18428
1	1045	JUND	5.47394304354476	1.69045603623659	863	743	1283	383	1283	803	76	10586	1576	JUND HEPG2 JUND	HEPG2	NA	JUND	None	ENCSR000EEI	ENCSR000EEI.HEPG2.JUND.MA0491.1.pwm.bed	7.36717324586905e-06	59595
1	976	IRF3	5.46449745548578	Inf	93	744	1	1357	1357	701	0	11356	1652	IRF3 HEPG2 IRF3	HEPG2	NA	IRF3	None	ENCSR000EEJ	ENCSR000EEJ.HEPG2.IRF3.MA1418.1.pwm.bed	7.51903920151255e-06	287
1	933	HOXB13	5.44795271953915	2.8560765921272	292	745	654	946	946	782	15	11157	1637	HOXB13 LNCAP HOXB13	LNCAP	NA	HOXB13	None	GSE56288	GSE56288.LNCAP.HOXB13.MA0901.1.pwm.bed	7.80052346900419e-06	26841
1	1532	RUNX1	5.44459511517367	2.5351802583432	345	746	723	866	866	778	20	11104	1632	RUNX1 SKNO1 RUNX1	SKNO1	NA	RUNX1	None	GSE23730	GSE23730.SKNO1.RUNX1.MA0002.2.pwm.bed	7.85052674479097e-06	8922
1	1498	REST	5.44198563271258	2.64364315836239	324	747	700	895	895	781	18	11125	1634	REST PFSK1 REST	PFSK1	NA	REST	None	ENCSR000BOX	ENCSR000BOX.PFSK1.REST.MA0138.2.pwm.bed	7.8872663237276e-06	10133
1	1543	RUNX1	5.44093950787842	1.66831169650876	896	748	1296	361	1296	802	80	10553	1572	RUNX1 BONE RUNX1	BONE	NA	RUNX1	marrow	GSE64862	GSE64862.BONE_marrow.RUNX1.MA0002.2.pwm.bed	7.89571810008504e-06	32972
1	427	CTCF	5.4327903057735	2.48515951065253	355	749	739	853	853	780	21	11094	1631	CTCF THP1 CTCF	THP1	NA	CTCF	2d3	GSE69962	GSE69962.THP1_2d3.CTCF.MA0139.1.pwm.bed	8.03453258902435e-06	6904
1	1612	SOX9	5.42239268572109	4.53010954237657	186	750	423	1131	1131	768	6	11263	1646	SOX9 HT29 SOX9	HT29	NA	SOX9	None	GSE63629	GSE63629.HT29.SOX9.MA0077.1.pwm.bed	8.21823945208034e-06	1040
1	1671	SREBF1	5.38540067735159	7.00098609453908	144	751	310	1207	1207	756	3	11305	1649	SREBF1 A549 SREBF1	A549	NA	SREBF1	None	ENCSR897MYK	ENCSR897MYK.A549.SREBF1.MA0595.1.pwm.bed	8.93700756917776e-06	1444
1	850	GATA2	5.38257800908272	1.69268929372992	842	752	1280	401	1280	811	74	10607	1578	GATA2 LNCAP GATA2	LNCAP	NA	GATA2	etoh	GSE69043	GSE69043.LNCAP_etoh.GATA2.MA0036.3.pwm.bed	8.98332041848092e-06	81064
1	1972	ZBED1	5.37634918549256	4.50535467165152	185	753	424	1134	1134	770	6	11264	1646	ZBED1 K562 ZBED1	K562	NA	ZBED1	None	ENCSR286PCG	ENCSR286PCG.K562.ZBED1.MA0749.1.pwm.bed	9.10098876882941e-06	1496
1	730	FOXA1	5.36344122248124	1.91940653514109	584	754	1080	599	1080	811	45	10865	1607	FOXA1 NCIH3122 FOXA1	NCIH3122	NA	FOXA1	None	GSE39998	GSE39998.NCIH3122.FOXA1.MA0148.3.pwm.bed	9.36311099510417e-06	32682
1	1038	JUND	5.31949234557644	1.73261295902743	770	755	1259	454	1259	823	66	10679	1586	JUND K562 JUND	K562	NA	JUND	None	ENCSR000DJX	ENCSR000DJX.K562.JUND.MA0492.1.pwm.bed	1.03464995431216e-05	33537
1	1501	REST	5.3157592902476	2.67647010585673	310	756	687	916	916	786	17	11139	1635	REST A549 REST	A549	NA	REST	None	ENCSR000BQP	ENCSR000BQP.A549.REST.MA0138.2.pwm.bed	1.04220140514287e-05	7057
1	1300	NR2C2	5.29526858291478	2.61006839271619	320	757	707	904	904	789	18	11129	1634	NR2C2 K562 NR2C2	K562	NA	NR2C2	None	ENCSR750LYM	ENCSR750LYM.K562.NR2C2.MA0504.1.pwm.bed	1.09110935082332e-05	5978
1	1557	RXRA	5.28644989293893	3.80227333934311	208	758	504	1095	1095	786	8	11241	1644	RXRA GM12878 RXRA	GM12878	NA	RXRA	None	ENCSR000BJD	ENCSR000BJD.GM12878.RXRA.MA0512.2.pwm.bed	1.11202267143722e-05	2488
1	1923	USF1	5.25655292502554	1.67140733996774	854	759	1295	390	1295	815	76	10595	1576	USF1 ESC USF1	ESC	NA	USF1	h1	ENCSR000BIU	ENCSR000BIU.ESC_h1.USF1.MA0093.2.pwm.bed	1.18970158229392e-05	43145
1	1285	NKX3-1	5.23249906097246	3.22119570930796	242	760	590	1035	1035	795	11	11207	1641	NKX3-1 ISLET NKX3-1	ISLET	NA	NKX3-1	None	ERP004003	ERP004003.ISLET.NKX3-1.MA0124.2.pwm.bed	1.25579886690274e-05	11373
1	1706	STAT3	5.22860543480785	Inf	89	761	1	1367	1367	710	0	11360	1652	STAT3 OCILY19 STAT3	OCILY19	NA	STAT3	None	GSE50723	GSE50723.OCILY19.STAT3.MA0144.2.pwm.bed	1.26544317701807e-05	485
1	1775	TCF7L2	5.2254143825436	1.70002565033265	801	762	1276	420	1276	819	70	10648	1582	TCF7L2 HCT166 TCF7L2	HCT166	NA	TCF7L2	None	ENCSR000EUV	ENCSR000EUV.HCT166.TCF7L2.MA0523.1.pwm.bed	1.27310254474292e-05	15058
1	206	CEBPB	5.19438439756671	2.19771434652242	418	763	854	770	854	796	28	11031	1624	CEBPB HMSC CEBPB	HMSC	NA	CEBPB	None	GSE68864	GSE68864.HMSC.CEBPB.MA0466.2.pwm.bed	1.36560093227726e-05	21860
1	1200	MYC	5.19289565680762	4.40637912220213	181	764	432	1138	1138	778	6	11268	1646	MYC RAJI MYC	RAJI	NA	MYC	None	GSE30726	GSE30726.RAJI.MYC.MA0147.3.pwm.bed	1.36849660623825e-05	1602
1	1757	TCF12	5.18673112146244	1.94869638443158	541	765	1041	642	1041	816	41	10908	1611	TCF12 ISHIKAWA TCF12	ISHIKAWA	NA	TCF12	None	ENCSR000BUV	ENCSR000BUV.ISHIKAWA.TCF12.MA0521.1.pwm.bed	1.38624560896376e-05	7554
1	708	FOXA1	5.18393551145881	1.84371513294037	623	766	1158	570	1158	831	50	10826	1602	FOXA1 MCF7 FOXA1	MCF7	NA	FOXA1	None	ERP000380	ERP000380.MCF7.FOXA1.MA0148.3.pwm.bed	1.39337642736214e-05	34972
1	1180	MYC	5.16555962069167	1.89518047351873	577	767	1108	604	1108	826	45	10872	1607	MYC MCF7 MYC	MCF7	NA	MYC	None	ENCSR000DMJ	ENCSR000DMJ.MCF7.MYC.MA0147.3.pwm.bed	1.45170293702154e-05	21294
1	1628	SPI1	5.15714210561944	1.85058981542285	613	768	1150	576	1150	831	49	10836	1603	SPI1 K562 SPI1	K562	NA	SPI1	None	ENCSR000BGW	ENCSR000BGW.K562.SPI1.MA0080.4.pwm.bed	1.47818712230233e-05	46960
1	1762	TCF12	5.14388788326993	2.34542553885945	367	769	801	838	838	803	23	11082	1629	TCF12 KASUMI1 TCF12	KASUMI1	NA	TCF12	None	GSE43834	GSE43834.KASUMI1.TCF12.MA0521.1.pwm.bed	1.52201354371732e-05	6727
1	1439	RBPJ	5.12627455058477	15.5741997807791	107	770	218	1311	1311	766	1	11342	1651	RBPJ MUTUL RBPJ	MUTUL	NA	RBPJ	None	GSE75503	GSE75503.MUTUL.RBPJ.MA1116.1.pwm.bed	1.58295097377597e-05	1628
1	180	CEBPA	5.12280557180576	1.92695420928622	548	771	1068	637	1068	825	42	10901	1610	CEBPA HEPG2 CEBPA	HEPG2	NA	CEBPA	None	ERP000209	ERP000209.HEPG2.CEBPA.MA0102.3.pwm.bed	1.59357603598815e-05	32606
1	936	HSF1	5.12188287553387	4.00791920531409	192	772	478	1118	1118	789	7	11257	1645	HSF1 GM12878 HSF1	GM12878	NA	HSF1	None	ENCSR009MBP	ENCSR009MBP.GM12878.HSF1.MA0486.2.pwm.bed	1.59489671761956e-05	2080
1	1253	MYOD1	5.08549358509496	1.60179228289794	957	773	1331	325	1331	810	89	10492	1563	MYOD1 MYOBLAST MYOD1	MYOBLAST	NA	MYOD1	None	GSE50413	GSE50413.MYOBLAST.MYOD1.MA0499.1.pwm.bed	1.73204695394926e-05	35254
1	470	E2F6	5.0825832531573	6.70572381928458	138	774	319	1230	1230	774	3	11311	1649	E2F6 HELA E2F6	HELA	NA	E2F6	s3	ENCSR000EVK	ENCSR000EVK.HELA_s3.E2F6.MA0471.1.pwm.bed	1.7414400421491e-05	1138
1	587	ESR1	5.07937443350762	1.80402467919761	646	775	1197	554	1197	842	53	10803	1599	ESR1 MCF7 ESR1	MCF7	NA	ESR1	None	GSE48930	GSE48930.MCF7.ESR1.MA0112.3.pwm.bed	1.75209077941091e-05	27228
1	705	FOXA1	5.07581898254155	1.63272235187468	889	776	1316	367	1316	820	81	10560	1571	FOXA1 HEPG2 FOXA1	HEPG2	NA	FOXA1	None	ENCSR000BMO	ENCSR000BMO.HEPG2.FOXA1.MA0148.3.pwm.bed	1.76421713686058e-05	49490
1	1453	RELA	5.07105475740284	15.4272873720123	106	777	219	1315	1315	770	1	11343	1651	RELA HELAB2 RELA	HELAB2	NA	RELA	dmso	GSE24518	GSE24518.HELAB2_dmso.RELA.MA0107.1.pwm.bed	1.77909191364929e-05	823
1	1472	RELA	5.07105475740284	15.4272873720123	106	777	219	1315	1315	770	1	11343	1651	RELA MCF7 RELA	MCF7	NA	RELA	e2	GSE59530	GSE59530.MCF7_e2.RELA.MA0107.1.pwm.bed	1.77909191364929e-05	436
1	1071	KLF4	5.04941437786665	1.81870722429125	627	779	1188	566	1188	844	51	10822	1601	KLF4 BJ KLF4	BJ	NA	KLF4	induced	GSE36570	GSE36570.BJ_induced.KLF4.MA0039.3.pwm.bed	1.86758726819632e-05	25379
1	1138	MEF2A	5.03325014181536	3.96546660869008	190	780	485	1123	1123	796	7	11259	1645	MEF2A GM12878 MEF2A	GM12878	NA	MEF2A	None	ENCSR000BKB	ENCSR000BKB.GM12878.MEF2A.MA0052.3.pwm.bed	1.93592262581165e-05	10411
1	717	FOXA1	5.02874268616861	1.69855665917943	767	781	1277	458	1277	839	67	10682	1585	FOXA1 LNCAP FOXA1	LNCAP	NA	FOXA1	None	ERP003828	ERP003828.LNCAP.FOXA1.MA0148.3.pwm.bed	1.95361517503478e-05	84354
1	1632	SPI1	5.01062788500618	4.30747381000564	177	782	445	1146	1146	791	6	11272	1646	SPI1 ME1 SPI1	ME1	NA	SPI1	None	GSE46044	GSE46044.ME1.SPI1.MA0080.4.pwm.bed	2.0342208532546e-05	5247
1	664	ETV6	5.00548303690369	3.29141724337172	225	783	578	1059	1059	807	10	11224	1642	ETV6 K562 ETV6	K562	NA	ETV6	None	ENCSR124BJR	ENCSR124BJR.K562.ETV6.MA0645.1.pwm.bed	2.05583351184984e-05	3025
1	1451	RELA	4.96935791785708	2.53461332225418	311	784	724	914	914	807	18	11138	1634	RELA GM12878 RELA	GM12878	NA	RELA	None	ENCSR664POU	ENCSR664POU.GM12878.RELA.MA0107.1.pwm.bed	2.22872656132776e-05	6097
1	1004	JUN	4.96930629447305	1.80950428226044	624	785	1193	569	1193	849	51	10825	1601	JUN K562 JUN	K562	NA	JUN	None	ENCSR000FAH	ENCSR000FAH.K562.JUN.MA0488.1.pwm.bed	2.22872656132776e-05	18070
1	1152	MEIS2	4.9630076068687	1.93283832947545	524	786	1056	659	1056	834	40	10925	1612	MEIS2 K562 MEIS2	K562	NA	MEIS2	None	ENCSR851BNE	ENCSR851BNE.K562.MEIS2.MA0774.1.pwm.bed	2.25840895504559e-05	22063
1	1814	TFAP2C	4.95595134640118	1.60231710855071	926	787	1330	348	1330	822	86	10523	1566	TFAP2C MCF7 TFAP2C	MCF7	NA	TFAP2C	None	GSE21234	GSE21234.MCF7.TFAP2C.MA0815.1.pwm.bed	2.29248583742389e-05	52984
1	1769	TCF3	4.95304910308208	2.21120506921258	391	788	850	807	850	815	26	11058	1626	TCF3 ICN12 TCF3	ICN12	NA	TCF3	None	GSE59538	GSE59538.ICN12.TCF3.MA0522.2.pwm.bed	2.30492829638323e-05	15529
1	836	GATA1	4.95233192077532	1.90480910810466	542	789	1098	641	1098	843	42	10907	1610	GATA1 K562 GATA1	K562	NA	GATA1	None	GSE70482	GSE70482.K562.GATA1.MA0035.3.pwm.bed	2.30581158111428e-05	76479
1	1445	RELA	4.94871893399769	3.12607105656471	235	790	601	1046	1046	812	11	11214	1641	RELA GM15510 RELA	GM15510	NA	RELA	None	ENCSR000EAQ	ENCSR000EAQ.GM15510.RELA.MA0107.1.pwm.bed	2.32213099238185e-05	3425
1	1462	RELA	4.94328956877986	2.04428236619837	458	791	949	734	949	825	33	10991	1619	RELA HUVEC RELA	HUVEC	NA	RELA	tnf 30m	GSE34500	GSE34500.HUVEC_tnf_30m.RELA.MA0107.1.pwm.bed	2.34837088750287e-05	9019
1	1484	RELA	4.93998862222482	2.89492821510307	257	792	648	1017	1017	819	13	11192	1639	RELA LNCAP RELA	LNCAP	NA	RELA	sictr tnfa	GSE83860	GSE83860.LNCAP_sictr_tnfa.RELA.MA0107.1.pwm.bed	2.36330044258375e-05	8680
1	1611	SOX6	4.93789356230009	2.15407571205829	410	793	872	786	872	817	28	11039	1624	SOX6 K562 SOX6	K562	NA	SOX6	None	ENCSR788RSW	ENCSR788RSW.K562.SOX6.MA0515.1.pwm.bed	2.37173406027611e-05	16760
1	801	FOXP1	4.93070231182172	2.64773909434705	289	794	699	951	951	815	16	11160	1636	FOXP1 VCAP FOXP1	VCAP	NA	FOXP1	dht24h	GSE58428	GSE58428.VCAP_dht24h.FOXP1.MA0481.2.pwm.bed	2.40829634117841e-05	15796
1	796	FOXO1	4.91280859026819	1.83177395963664	595	795	1171	591	1171	852	48	10854	1604	FOXO1 ESC FOXO1	ESC	NA	FOXO1	h1	GSE69542	GSE69542.ESC_h1.FOXO1.MA0480.1.pwm.bed	2.50643831711442e-05	26899
1	142	ATF3	4.90562769853815	14.9867055123238	103	796	221	1325	1325	781	1	11346	1651	ATF3 K562 ATF3	K562	NA	ATF3	None	ENCSR000DOG	ENCSR000DOG.K562.ATF3.MA0605.1.pwm.bed	2.54502453724634e-05	565
1	1228	MYC	4.88198038013095	6.50905625127345	134	797	323	1240	1240	787	3	11315	1649	MYC P4936 MYC	P4936	NA	MYC	shtert	GSE60223	GSE60223.P4936_shtert.MYC.MA0147.3.pwm.bed	2.68407123996491e-05	979
1	426	CTCF	4.87915303370165	2.70572788268305	277	798	682	967	967	816	15	11172	1637	CTCF THP1 CTCF	THP1	NA	CTCF	None	GSE69962	GSE69962.THP1.CTCF.MA0139.1.pwm.bed	2.6982166325027e-05	4706
1	1524	RFX5	4.87473290323237	4.23334087395884	174	799	456	1152	1152	802	6	11275	1646	RFX5 IMR90 RFX5	IMR90	NA	RFX5	None	ENCSR000EFD	ENCSR000EFD.IMR90.RFX5.MA0510.2.pwm.bed	2.72240703007867e-05	2315
1	1305	NR2F1	4.8724644508758	1.77241466259586	647	800	1224	553	1224	859	54	10802	1598	NR2F1 MCF7 NR2F1	MCF7	NA	NR2F1	None	GSE41561	GSE41561.MCF7.NR2F1.MA0017.2.pwm.bed	2.73324336328561e-05	23352
1	753	FOXA1	4.86012349193032	1.85717388423498	566	801	1140	613	1140	851	45	10883	1607	FOXA1 MCF7 FOXA1	MCF7	NA	FOXA1	tnf	GSE59530	GSE59530.MCF7_tnf.FOXA1.MA0148.3.pwm.bed	2.80851489884994e-05	25304
1	853	GATA2	4.82522904965804	1.68445902509952	750	802	1287	474	1287	854	66	10699	1586	GATA2 LNCAP GATA2	LNCAP	NA	GATA2	shgata2 etoh	GSE69043	GSE69043.LNCAP_shgata2_etoh.GATA2.MA0036.3.pwm.bed	3.03969019199289e-05	67901
1	1383	PBX2	4.82177250268954	3.39429473365803	209	803	558	1091	1091	817	9	11240	1643	PBX2 K562 PBX2	K562	NA	PBX2	None	ENCSR633EIC	ENCSR633EIC.K562.PBX2.MA1113.1.pwm.bed	3.0601639321853e-05	2120
1	528	ERG	4.81677764183249	2.44736226993534	317	804	757	907	907	823	19	11132	1633	ERG RWPE1 ERG	RWPE1	NA	ERG	None	GSE37752	GSE37752.RWPE1.ERG.MA0474.2.pwm.bed	3.09171212758583e-05	5682
1	1999	ZNF143	4.78532302189743	5.32140377070369	146	805	369	1200	1200	791	4	11303	1648	ZNF143 FLP143HA ZNF143	FLP143HA	NA	ZNF143	t4	GSE39263	GSE39263.FLP143HA_t4.ZNF143.MA0088.2.pwm.bed	3.31981465574229e-05	6692
1	1550	RUNX1	4.76745297628164	2.67570656495067	274	806	688	975	975	823	15	11175	1637	RUNX1 CD34 RUNX1	CD34	NA	RUNX1	fetal	GSE70660	GSE70660.CD34_fetal.RUNX1.MA0002.2.pwm.bed	3.4549735110475e-05	4290
1	59	AR	4.73364851856575	1.73374795866804	668	807	1255	537	1255	866	57	10781	1595	AR PROSTATE AR	PROSTATE	NA	AR	cancer	GSE56288	GSE56288.PROSTATE_cancer.AR.MA0007.3.pwm.bed	3.73001593212731e-05	41605
1	779	FOXA1	4.7186333653613	1.61414700325334	848	808	1325	394	1325	842	78	10601	1574	FOXA1 LNCAP FOXA1	LNCAP	NA	FOXA1	dmso	GSE83860	GSE83860.LNCAP_dmso.FOXA1.MA0148.3.pwm.bed	3.85645274385273e-05	121746
1	1615	SP1	4.70694836217914	2.37637678564147	324	809	789	895	895	831	20	11125	1632	SP1 HEPG2 SP1	HEPG2	NA	SP1	None	ENCSR000BJX	ENCSR000BJX.HEPG2.SP1.MA0079.3.pwm.bed	3.95672490261619e-05	8782
1	1792	TEAD4	4.69707381465544	1.84765026838814	551	810	1153	630	1153	864	44	10898	1608	TEAD4 K562 TEAD4	K562	NA	TEAD4	None	ENCSR000BRK	ENCSR000BRK.K562.TEAD4.MA0809.1.pwm.bed	4.04272226734154e-05	30342
1	1542	RUNX1	4.67384382865129	2.13362202551735	392	811	880	806	880	832	27	11057	1625	RUNX1 KASUMI1 RUNX1	KASUMI1	NA	RUNX1	None	GSE62847	GSE62847.KASUMI1.RUNX1.MA0002.2.pwm.bed	4.25959253496391e-05	9086
1	1807	TFAP2A	4.67168691421467	2.28813825377095	343	812	823	870	870	835	22	11106	1630	TFAP2A MCF7 TFAP2A	MCF7	NA	TFAP2A	None	GSE60270	GSE60270.MCF7.TFAP2A.MA0810.1.pwm.bed	4.27552841081576e-05	5821
1	1788	TEAD1	4.6679199288851	2.08377814350558	411	813	913	784	913	837	29	11038	1623	TEAD1 MSTO TEAD1	MSTO	NA	TEAD1	None	GSE68170	GSE68170.MSTO.TEAD1.MA0090.2.pwm.bed	4.30747004178104e-05	17292
1	791	FOXK2	4.65541088155566	3.32814974403624	205	814	568	1096	1096	826	9	11244	1643	FOXK2 HEPG2 FOXK2	HEPG2	NA	FOXK2	None	ENCSR171FUX	ENCSR171FUX.HEPG2.FOXK2.MA1103.1.pwm.bed	4.42789642633235e-05	3789
1	1825	TFAP2C	4.65064586380176	1.6079820548347	845	815	1328	397	1328	847	78	10604	1574	TFAP2C MCF7 TFAP2C	MCF7	NA	TFAP2C	None	GSE36351	GSE36351.MCF7.TFAP2C.MA0814.1.pwm.bed	4.47125323705605e-05	48330
1	1067	KLF1	4.63834287684622	3.77461639271608	181	816	509	1138	1138	821	7	11268	1645	KLF1 K562 KLF1	K562	NA	KLF1	None	ENCSR550HCT	ENCSR550HCT.K562.KLF1.MA0493.1.pwm.bed	4.59409217464187e-05	1749
1	898	GRHL2	4.63761508007233	2.03552741683166	429	817	957	764	957	846	31	11020	1621	GRHL2 HBE GRHL2	HBE	NA	GRHL2	None	GSE46194	GSE46194.HBE.GRHL2.MA1105.1.pwm.bed	4.59616491810952e-05	28111
1	1861	TP53	4.60510494359451	4.08519327436498	168	818	470	1163	1163	817	6	11281	1646	TP53 ESC TP53	ESC	NA	TP53	diff	GSE39912	GSE39912.ESC_diff.TP53.MA0106.3.pwm.bed	4.94737115737841e-05	2159
1	1505	REST	4.57602087928566	2.23336034644888	350	819	841	856	856	839	23	11099	1629	REST NEURAL REST	NEURAL	NA	REST	None	ENCSR000BTV	ENCSR000BTV.NEURAL.REST.MA0138.2.pwm.bed	5.28357600349602e-05	7144
1	169	BHLHE40	4.57273626498521	3.29509489128289	203	820	577	1100	1100	832	9	11246	1643	BHLHE40 HEPG2 BHLHE40	HEPG2	NA	BHLHE40	None	ENCSR000BID	ENCSR000BID.HEPG2.BHLHE40.MA0464.2.pwm.bed	5.31719542917396e-05	2457
1	639	ESRRA	4.51687767855578	3.11255275569492	213	821	603	1083	1083	836	10	11236	1642	ESRRA K562 ESRRA	K562	NA	ESRRA	None	ENCSR486IFJ	ENCSR486IFJ.K562.ESRRA.MA0592.2.pwm.bed	6.0396518443089e-05	9630
1	1110	MAFK	4.50493499387441	2.1293237825217	377	822	883	822	883	842	26	11072	1626	MAFK OCILY7 MAFK	OCILY7	NA	MAFK	None	GSE47784	GSE47784.OCILY7.MAFK.MA0496.2.pwm.bed	6.20048881906931e-05	10287
1	1318	NR3C1	4.49946604103561	2.07789052723487	396	823	916	799	916	846	28	11053	1624	NR3C1 ISHIKAWA NR3C1	ISHIKAWA	NA	NR3C1	None	ENCSR000BJC	ENCSR000BJC.ISHIKAWA.NR3C1.MA0113.3.pwm.bed	6.27143411137754e-05	9657
1	1230	MYC	4.49040665390824	3.26205179148117	201	824	585	1106	1106	838	9	11248	1643	MYC HFF MYC	HFF	NA	MYC	oht shbptf	GSE65544	GSE65544.HFF_oht_shbptf.MYC.MA0147.3.pwm.bed	6.39585890538454e-05	2600
1	784	FOXA2	4.48639459146669	1.51048129423339	1045	825	1396	248	1396	823	103	10404	1549	FOXA2 ISLET FOXA2	ISLET	NA	FOXA2	None	ERP004003	ERP004003.ISLET.FOXA2.MA0047.2.pwm.bed	6.44739384200522e-05	101337
1	1795	TEAD4	4.46397370284995	1.62722502515166	769	826	1318	456	1318	867	70	10680	1582	TEAD4 ISHIKAWA TEAD4	ISHIKAWA	NA	TEAD4	None	ENCSR000BSW	ENCSR000BSW.ISHIKAWA.TEAD4.MA0809.1.pwm.bed	6.78076963072714e-05	21019
1	58	AR	4.45281113889396	1.7405679787856	613	827	1247	576	1247	883	52	10836	1600	AR PROSTATE AR	PROSTATE	NA	AR	None	GSE56288	GSE56288.PROSTATE.AR.MA0007.3.pwm.bed	6.94890047641359e-05	24500
1	1390	PDX1	4.41067784637193	1.8975126827932	477	828	1107	710	1107	882	37	10972	1615	PDX1 ISLET PDX1	ISLET	NA	PDX1	None	ERP004003	ERP004003.ISLET.PDX1.MA0132.2.pwm.bed	7.64758930117358e-05	20820
1	805	FOXP2	4.40509254725753	2.40077156101603	295	829	778	938	938	848	18	11154	1634	FOXP2 PFSK1 FOXP2	PFSK1	NA	FOXP2	None	ENCSR000BGA	ENCSR000BGA.PFSK1.FOXP2.MA0593.1.pwm.bed	7.73723276580938e-05	3649
1	1094	MAFB	4.37599675497334	1.86494475075693	494	830	1136	692	1136	886	39	10955	1613	MAFB ISLET MAFB	ISLET	NA	MAFB	None	ERP004003	ERP004003.ISLET.MAFB.MA0117.2.pwm.bed	8.26338319795415e-05	27588
1	1813	TFAP2C	4.37425092994466	1.5785154148509	841	831	1355	402	1355	863	79	10608	1573	TFAP2C MCF7 TFAP2C	MCF7	NA	TFAP2C	None	GSE21234	GSE21234.MCF7.TFAP2C.MA0814.1.pwm.bed	8.27984340863361e-05	48047
1	1549	RUNX1	4.37408729049496	2.22629804694798	334	832	844	879	879	852	22	11115	1630	RUNX1 CD34 RUNX1	CD34	NA	RUNX1	adult	GSE70660	GSE70660.CD34_adult.RUNX1.MA0002.2.pwm.bed	8.27984340863361e-05	6338
1	795	FOXO1	4.36064032522509	7.92929589900184	109	833	285	1307	1307	808	2	11340	1650	FOXO1 BCELL FOXO1	BCELL	NA	FOXO1	germinal center	GSE68349	GSE68349.BCELL_germinal_center.FOXO1.MA0480.1.pwm.bed	8.52996822704389e-05	2746
1	1719	STAT5B	4.35884833761962	4.37266796759099	150	834	435	1190	1190	820	5	11299	1647	STAT5B CD8 STAT5B	CD8	NA	STAT5B	h9ret	GSE64713	GSE64713.CD8_h9ret.STAT5B.MA0519.1.pwm.bed	8.55496726058638e-05	3565
1	1483	RELA	4.35804497952347	2.81407934900119	231	835	661	1052	1052	849	12	11218	1640	RELA LNCAP RELA	LNCAP	NA	RELA	dht tnfa	GSE83860	GSE83860.LNCAP_dht_tnfa.RELA.MA0107.1.pwm.bed	8.5605424484173e-05	9064
1	1826	TFAP2C	4.35253727687993	1.54371441217117	915	836	1375	355	1375	855	88	10534	1564	TFAP2C MCF7 TFAP2C	MCF7	NA	TFAP2C	None	GSE36351	GSE36351.MCF7.TFAP2C.MA0815.1.pwm.bed	8.65942760576467e-05	52805
1	1592	SNAI2	4.34665921063193	1.84797237772106	502	837	1152	679	1152	889	40	10947	1612	SNAI2 KERATINOCYTE SNAI2	KERATINOCYTE	NA	SNAI2	snai2	GSE55421	GSE55421.KERATINOCYTE_snai2.SNAI2.MA0745.1.pwm.bed	8.76694075075321e-05	9800
1	627	ESR1	4.34470153329926	Inf	74	838	1	1423	1423	754	0	11375	1652	ESR1 MCF7 ESR1	MCF7	NA	ESR1	None	GSE71276	GSE71276.MCF7.ESR1.MA0112.3.pwm.bed	8.79603984886715e-05	362
1	1399	POU2F2	4.31720063474764	2.09430218580448	371	839	908	832	908	860	26	11078	1626	POU2F2 HBL1 POU2F2	HBL1	NA	POU2F2	None	GSE79480	GSE79480.HBL1.POU2F2.MA0507.1.pwm.bed	9.35987706278715e-05	18455
1	1685	SRF	4.30156120924126	2.37571895600143	292	840	790	946	946	859	18	11157	1634	SRF GM12878 SRF	GM12878	NA	SRF	None	ENCSR000BMI	ENCSR000BMI.GM12878.SRF.MA0083.3.pwm.bed	9.69152777651139e-05	5362
1	1668	SREBF1	4.26772908685689	4.31360357856008	148	841	444	1194	1194	826	5	11301	1647	SREBF1 MCF7 SREBF1	MCF7	NA	SREBF1	None	ENCSR197DJH	ENCSR197DJH.MCF7.SREBF1.MA0829.1.pwm.bed	0.000104642391738362	3699
1	212	CEBPG	4.23779623663755	5.87084576976399	121	842	345	1270	1270	819	3	11328	1649	CEBPG MCF7 CEBPG	MCF7	NA	CEBPG	None	ENCSR094ZCF	ENCSR094ZCF.MCF7.CEBPG.MA0838.1.pwm.bed	0.000111975861384176	4288
1	1495	REST	4.23295399958769	2.35902470075064	290	843	796	950	950	863	18	11159	1634	REST HELA REST	HELA	NA	REST	s3	ENCSR000BMN	ENCSR000BMN.HELA_s3.REST.MA0138.2.pwm.bed	0.000113097021061819	11265
1	513	ELK1	4.22693004079659	Inf	72	844	1	1435	1435	760	0	11377	1652	ELK1 ESC ELK1	ESC	NA	ELK1	h1	ERP002417	ERP002417.ESC_h1.ELK1.MA0028.2.pwm.bed	0.000114540810711563	454
1	1525	RFX5	4.21484212522039	4.87885702887312	134	845	395	1240	1240	827	4	11315	1648	RFX5 K562 RFX5	K562	NA	RFX5	None	ENCSR000EGO	ENCSR000EGO.K562.RFX5.MA0510.2.pwm.bed	0.000117634281974134	956
1	1264	NFE2	4.16015178467873	2.85493942611325	215	846	655	1079	1079	860	11	11234	1641	NFE2 PROES NFE2	PROES	NA	NFE2	None	GSE59087	GSE59087.PROES.NFE2.MA0841.1.pwm.bed	0.000133263308866465	3685
1	1231	MYC	4.15468202368418	7.63562310354712	105	847	296	1320	1320	821	2	11344	1650	MYC BREAST MYC	BREAST	NA	MYC	primary	GSE66252	GSE66252.BREAST_primary.MYC.MA0147.3.pwm.bed	0.00013479298971761	1159
1	1796	TEAD4	4.14410254633548	2.65340725247633	236	848	697	1042	1042	862	13	11213	1639	TEAD4 A549 TEAD4	A549	NA	TEAD4	None	ENCSR000BUD	ENCSR000BUD.A549.TEAD4.MA0809.1.pwm.bed	0.000137954014002694	5333
1	974	IRF3	4.1091779071529	Inf	70	849	1	1447	1447	766	0	11379	1652	IRF3 GM12878 IRF3	GM12878	NA	IRF3	None	ENCSR000DZX	ENCSR000DZX.GM12878.IRF3.MA1418.1.pwm.bed	0.000149330026689749	210
1	871	GATA3	4.10715790438676	2.64192881211279	235	850	701	1046	1046	866	13	11214	1639	GATA3 T47D GATA3	T47D	NA	GATA3	None	GSE51274	GSE51274.T47D.GATA3.MA0037.3.pwm.bed	0.000149673624490499	17460
1	1869	TP53	4.10715790438676	2.64192881211279	235	850	701	1046	1046	866	13	11214	1639	TP53 U2OS TP53	U2OS	NA	TP53	nut	GSE46641	GSE46641.U2OS_nut.TP53.MA0106.3.pwm.bed	0.000149673624490499	9020
1	1838	TFAP4	4.10157815045823	2.0534915616216	364	852	942	841	942	878	26	11085	1626	TFAP4 KASUMI1 TFAP4	KASUMI1	NA	TFAP4	None	GSE45738	GSE45738.KASUMI1.TFAP4.MA0691.1.pwm.bed	0.000151377246337995	10191
1	845	GATA2	4.10122310810664	2.24073580109017	306	853	836	920	920	870	20	11143	1632	GATA2 LNCAP GATA2	LNCAP	NA	GATA2	None	GSE52725	GSE52725.LNCAP.GATA2.MA0036.3.pwm.bed	0.000151377246337995	33240
1	532	ERG	4.08973772843715	2.55833603604825	245	854	715	1032	1032	867	14	11204	1638	ERG VCAP ERG	VCAP	NA	ERG	etoh	GSE49091	GSE49091.VCAP_etoh.ERG.MA0474.2.pwm.bed	0.00015525197762193	13133
1	1304	NR2F1	4.08866111423889	1.75734181697371	537	855	1234	645	1234	911	45	10912	1607	NR2F1 K562 NR2F1	K562	NA	NR2F1	None	ENCSR970NKQ	ENCSR970NKQ.K562.NR2F1.MA0017.2.pwm.bed	0.000155455292103783	23307
1	1513	REST	4.083241818266	2.82787933953832	213	856	659	1083	1083	866	11	11236	1641	REST CD4 REST	CD4	NA	REST	None	GSE49570	GSE49570.CD4.REST.MA0138.2.pwm.bed	0.000157223390367106	3306
1	1770	TCF3	4.07513810449078	3.78937028179747	156	857	507	1182	1182	849	6	11293	1646	TCF3 RA1 TCF3	RA1	NA	TCF3	None	GSE72828	GSE72828.RA1.TCF3.MA0522.2.pwm.bed	0.000159997727289286	3647
1	763	FOXA1	4.05250401846637	1.6268827264501	683	858	1319	528	1319	902	62	10766	1590	FOXA1 LNCAP FOXA1	LNCAP	NA	FOXA1	phfrpmifcs	GSE69043	GSE69043.LNCAP_phfrpmifcs.FOXA1.MA0148.3.pwm.bed	0.000168115144738552	55067
1	1232	MYC	4.05212745003005	7.48886434872869	103	859	298	1325	1325	827	2	11346	1650	MYC IMEC MYC	IMEC	NA	MYC	None	GSE70001	GSE70001.IMEC.MYC.MA0147.3.pwm.bed	0.000168115144738552	1131
1	1740	TBP	4.05212745003005	7.48886434872869	103	859	298	1325	1325	827	2	11346	1650	TBP GM12878 TBP	GM12878	NA	TBP	None	ENCSR000DZZ	ENCSR000DZZ.GM12878.TBP.MA0108.2.pwm.bed	0.000168115144738552	620
1	1269	NFE2L2	4.04402985309909	3.08052454460099	190	861	611	1123	1123	865	9	11259	1643	NFE2L2 A375 NFE2L2	A375	NA	NFE2L2	a771726	GSE57431	GSE57431.A375_a771726.NFE2L2.MA0150.2.pwm.bed	0.000171080194590938	2006
1	909	HIF1A	4.0422139905491	5.67476787861026	117	862	354	1283	1283	833	3	11332	1649	HIF1A 786O HIF1A	786O	NA	HIF1A	hif1a	GSE67237	GSE67237.786O_hif1a.HIF1A.MA1106.1.pwm.bed	0.000171384611970269	1295
1	1314	NR3C1	4.0422139905491	5.67476787861026	117	862	354	1283	1283	833	3	11332	1649	NR3C1 A549 NR3C1	A549	NA	NR3C1	None	ENCSR000BHE	ENCSR000BHE.A549.NR3C1.MA0113.3.pwm.bed	0.000171384611970269	1973
1	1485	RELA	4.04174717209365	2.47597553788141	254	864	742	1020	1020	875	15	11195	1637	RELA LNCAP RELA	LNCAP	NA	RELA	sifoxa1 tnfa	GSE83860	GSE83860.LNCAP_sifoxa1_tnfa.RELA.MA0107.1.pwm.bed	0.000171384611970269	12214
1	146	ATF3	4.02992504899781	12.6408646191345	87	865	230	1374	1374	823	1	11362	1651	ATF3 HCT116 ATF3	HCT116	NA	ATF3	dmso	GSE74355	GSE74355.HCT116_dmso.ATF3.MA0605.1.pwm.bed	0.000175910427344466	422
1	1654	SPI1	4.02706842289197	1.77977878293965	508	866	1220	674	1220	920	42	10941	1610	SPI1 K562 SPI1	K562	NA	SPI1	nabut	GSE74999	GSE74999.K562_nabut.SPI1.MA0080.4.pwm.bed	0.000176866843527264	27328
1	1641	SPI1	4.01972023673513	1.59691059753533	724	867	1334	503	1334	901	67	10725	1585	SPI1 KASUMI1 SPI1	KASUMI1	NA	SPI1	sictr	GSE60130	GSE60130.KASUMI1_sictr.SPI1.MA0080.4.pwm.bed	0.000179677379871035	41815
1	382	CTCF	3.99646419758601	1.72649504173174	551	868	1264	630	1264	921	47	10898	1605	CTCF ESC CTCF	ESC	NA	CTCF	None	GSE20650	GSE20650.ESC.CTCF.MA0139.1.pwm.bed	0.000189342809670086	16310
1	1520	RFX5	3.99144512599523	Inf	68	869	1	1450	1450	773	0	11381	1652	RFX5 GM12878 RFX5	GM12878	NA	RFX5	None	ENCSR000DZW	ENCSR000DZW.GM12878.RFX5.MA0510.2.pwm.bed	0.000191323288796758	494
1	921	HNF4A	3.97732476066792	1.71526236325318	559	870	1272	619	1272	920	48	10890	1604	HNF4A LIVER HNF4A	LIVER	NA	HNF4A	None	ERP002306	ERP002306.LIVER.HNF4A.MA0114.3.pwm.bed	0.000197418899590464	32048
1	922	HNF4A	3.95680554505353	1.68068150250917	593	871	1289	593	1289	918	52	10856	1600	HNF4A CACO2 HNF4A	CACO2	NA	HNF4A	diff	GSE23436	GSE23436.CACO2_diff.HNF4A.MA0114.3.pwm.bed	0.000206732634950874	34289
1	1323	NR3C1	3.94986846497743	7.34215731933862	101	872	301	1333	1333	835	2	11348	1650	NR3C1 A549 NR3C1	A549	NA	NR3C1	None	ENCSR116TFA	ENCSR116TFA.A549.NR3C1.MA0113.3.pwm.bed	0.000209820438445492	977
1	774	FOXA1	3.94241189410131	1.80191374505189	478	873	1200	708	1200	927	39	10971	1613	FOXA1 ZR751 FOXA1	ZR751	NA	FOXA1	dex	GSE72249	GSE72249.ZR751_dex.FOXA1.MA0148.3.pwm.bed	0.000213209524848106	47885
1	1812	TFAP2C	3.92756518557192	1.49704485390665	919	874	1406	351	1406	877	91	10530	1561	TFAP2C MCF7 TFAP2C	MCF7	NA	TFAP2C	None	GSE21234	GSE21234.MCF7.TFAP2C.MA0524.2.pwm.bed	0.00022037185221846	51893
1	97	AR	3.88454779105903	3.01460253146749	186	875	624	1131	1131	877	9	11263	1643	AR C42 AR	C42	NA	AR	shpsa	GSE71704	GSE71704.C42_shpsa.AR.MA0007.3.pwm.bed	0.000243039518455772	7878
1	1794	TEAD4	3.88194207539602	1.40619935605038	1246	876	1470	112	1470	819	132	10203	1520	TEAD4 ESC TEAD4	ESC	NA	TEAD4	h1	ENCSR000BRY	ENCSR000BRY.ESC_h1.TEAD4.MA0809.1.pwm.bed	0.000244222998201531	40921
1	1663	SREBF1	3.87373169095374	Inf	66	877	1	1457	1457	778	0	11383	1652	SREBF1 HEPG2 SREBF1	HEPG2	NA	SREBF1	None	ENCSR000EEO	ENCSR000EEO.HEPG2.SREBF1.MA0595.1.pwm.bed	0.00024837097490973	375
1	734	FOXA1	3.87363738219365	1.58630371376366	709	878	1350	513	1350	914	66	10740	1586	FOXA1 MCF7 FOXA1	MCF7	NA	FOXA1	sigata	GSE40129	GSE40129.MCF7_sigata.FOXA1.MA0148.3.pwm.bed	0.00024837097490973	75560
1	464	E2F4	3.86713165185672	12.2017547176089	84	879	232	1386	1386	832	1	11365	1651	E2F4 MCF7 E2F4	MCF7	NA	E2F4	ici	GSE41561	GSE41561.MCF7_ici.E2F4.MA0470.1.pwm.bed	0.000251832753019508	376
1	1824	TFAP2C	3.86461835309284	1.4885827384271	924	880	1418	349	1418	882	92	10525	1560	TFAP2C MCF7 TFAP2C	MCF7	NA	TFAP2C	None	GSE36351	GSE36351.MCF7.TFAP2C.MA0524.2.pwm.bed	0.000253006521017024	51866
1	581	ESR1	3.86171322509745	2.26731312654521	279	881	826	965	965	891	18	11170	1634	ESR1 BREAST ESR1	BREAST	NA	ESR1	cancer badoutcome	GSE40867	GSE40867.BREAST_cancer_badoutcome.ESR1.MA0112.3.pwm.bed	0.0002544155233642	9036
1	1468	RELA	3.86077544512953	2.11659359356667	318	882	887	906	906	892	22	11131	1630	RELA KB RELA	KB	NA	RELA	il	GSE52469	GSE52469.KB_il.RELA.MA0107.1.pwm.bed	0.000254676404471708	5772
1	1083	KLF5	3.84799578352911	5.47882834896034	113	883	361	1296	1296	847	3	11336	1649	KLF5 YCC3 KLF5	YCC3	NA	KLF5	None	GSE51705	GSE51705.YCC3.KLF5.MA0599.1.pwm.bed	0.000261984895390839	1244
1	422	CTCF	3.83619084703312	1.85249641355436	429	884	1144	764	1144	931	34	11020	1618	CTCF HEK293 CTCF	HEK293	NA	CTCF	None	GSE68976	GSE68976.HEK293.CTCF.MA0139.1.pwm.bed	0.000268899273005663	13129
1	1535	RUNX1	3.8278917489825	1.67206938813843	579	885	1293	603	1293	927	51	10870	1601	RUNX1 SEM RUNX1	SEM	NA	RUNX1	None	GSE42075	GSE42075.SEM.RUNX1.MA0002.2.pwm.bed	0.00027377747921071	27771
1	1664	SREBF1	3.81488222623687	Inf	65	886	1	1464	1464	784	0	11384	1652	SREBF1 HEPG2 SREBF1	HEPG2	NA	SREBF1	None	ENCSR000EEO	ENCSR000EEO.HEPG2.SREBF1.MA0829.1.pwm.bed	0.000281784299908278	417
1	843	GATA2	3.80833793007588	2.17306657769452	297	887	859	933	933	893	20	11152	1632	GATA2 LNCAP GATA2	LNCAP	NA	GATA2	None	GSE38391	GSE38391.LNCAP.GATA2.MA0036.3.pwm.bed	0.000285740098568351	33056
1	1288	NKX3-1	3.79605119847447	2.40623812669128	247	888	775	1030	1030	898	15	11202	1637	NKX3-1 LNCAP NKX3-1	LNCAP	NA	NKX3-1	None	GSE40269	GSE40269.LNCAP.NKX3-1.MA0124.2.pwm.bed	0.000293608467252258	14784
1	776	FOXA1	3.75328530427362	1.82460381697541	435	889	1181	756	1181	942	35	11014	1617	FOXA1 MCF7 FOXA1	MCF7	NA	FOXA1	None	GSE80808	GSE80808.MCF7.FOXA1.MA0148.3.pwm.bed	0.000323627691154223	28366
1	1768	TCF3	3.74528061545025	1.59803383845694	661	890	1333	543	1333	922	61	10788	1591	TCF3 KASUMI1 TCF3	KASUMI1	NA	TCF3	None	GSE43834	GSE43834.KASUMI1.TCF3.MA0522.2.pwm.bed	0.000329277547200461	25607
1	1658	SPIB	3.72936083021616	2.23400821794218	275	891	840	972	972	901	18	11174	1634	SPIB OCILY3 SPIB	OCILY3	NA	SPIB	None	GSE56857	GSE56857.OCILY3.SPIB.MA0081.1.pwm.bed	0.000341188359628727	13313
1	785	FOXA2	3.72043339054868	1.46764609196334	941	892	1437	331	1437	887	95	10508	1557	FOXA2 ESC FOXA2	ESC	NA	FOXA2	h9	ERP004206	ERP004206.ESC_h9.FOXA2.MA0047.2.pwm.bed	0.000347884032204777	90524
1	718	FOXA1	3.70091567516831	1.84514394742822	415	893	1156	775	1156	941	33	11034	1619	FOXA1 MCF7 FOXA1	MCF7	NA	FOXA1	None	ERP003828	ERP003828.MCF7.FOXA1.MA0148.3.pwm.bed	0.000363467518604446	46047
1	1199	MYC	3.69719779843314	Inf	63	894	1	1474	1474	790	0	11386	1652	MYC CA46 MYC	CA46	NA	MYC	None	GSE30726	GSE30726.CA46.MYC.MA0147.3.pwm.bed	0.000366182363004044	418
1	1739	TAL1	3.68235592168962	1.8914229805624	387	895	1112	812	1112	940	30	11062	1622	TAL1 TSU1621MT TAL1	TSU1621MT	NA	TAL1	None	GSE60477	GSE60477.TSU1621MT.TAL1.MA0091.1.pwm.bed	0.000378489454019592	19017
1	1683	SRF	3.66712582768027	2.67922085085861	202	896	685	1104	1104	895	11	11247	1641	SRF K562 SRF	K562	NA	SRF	None	ENCSR000BLK	ENCSR000BLK.K562.SRF.MA0083.3.pwm.bed	0.000391560525576863	2789
1	798	FOXP1	3.65455397172354	2.78562467504939	191	897	668	1121	1121	895	10	11258	1642	FOXP1 SUDHL6 FOXP1	SUDHL6	NA	FOXP1	None	ERP010999	ERP010999.SUDHL6.FOXP1.MA0481.2.pwm.bed	0.000402611638723865	8914
1	543	ESR1	3.64496827567652	6.90234631020094	95	898	313	1349	1349	853	2	11354	1650	ESR1 ISHIKAWA ESR1	ISHIKAWA	NA	ESR1	None	ENCSR000BIZ	ENCSR000BIZ.ISHIKAWA.ESR1.MA0112.3.pwm.bed	0.000411138481733724	1295
1	982	IRF4	3.64038418100848	3.90073742255588	134	899	495	1240	1240	878	5	11315	1647	IRF4 OCILY3 IRF4	OCILY3	NA	IRF4	None	GSE56857	GSE56857.OCILY3.IRF4.MA1419.1.pwm.bed	0.000415038961164508	4805
1	231	CREB1	3.6383628337558	Inf	62	900	1	1480	1480	794	0	11387	1652	CREB1 KG1 CREB1	KG1	NA	CREB1	dmso	GSE74928	GSE74928.KG1_dmso.CREB1.MA0018.3.pwm.bed	0.000416511883639384	215
1	213	CEBPG	3.61458366083936	2.00685012582796	329	901	987	887	987	925	24	11120	1628	CEBPG K562 CEBPG	K562	NA	CEBPG	None	ENCSR620VIC	ENCSR620VIC.K562.CEBPG.MA0838.1.pwm.bed	0.000439464995666948	23854
1	120	ARNT	3.57953270083482	Inf	61	902	1	1483	1483	795	0	11388	1652	ARNT 786O ARNT	786O	NA	ARNT	hif1a	GSE67237	GSE67237.786O_hif1a.ARNT.MA0004.1.pwm.bed	0.000475875670503105	652
1	2008	ZNF24	3.55895640388076	3.49417521783279	144	903	545	1207	1207	885	6	11305	1646	ZNF24 K562 ZNF24	K562	NA	ZNF24	None	ENCSR385AHH	ENCSR385AHH.K562.ZNF24.MA1124.1.pwm.bed	0.000498412110020856	8241
1	614	ESR1	3.53616342133054	1.71937111321419	480	904	1270	703	1270	959	41	10969	1611	ESR1 MCF7 ESR1	MCF7	NA	ESR1	prog	GSE68355	GSE68355.MCF7_prog.ESR1.MA0112.3.pwm.bed	0.000524687705976973	26025
1	1298	NR2C2	3.51966808600275	4.32699172251271	119	905	441	1275	1275	874	4	11330	1648	NR2C2 HEPG2 NR2C2	HEPG2	NA	NR2C2	None	ENCSR000EVS	ENCSR000EVS.HEPG2.NR2C2.MA0504.1.pwm.bed	0.000544397440774635	1063
1	884	GATA4	3.5108307664292	1.57618530070027	642	906	1357	557	1357	940	60	10807	1592	GATA4 AGS GATA4	AGS	NA	GATA4	None	GSE51705	GSE51705.AGS.GATA4.MA0482.1.pwm.bed	0.000554975455105603	43482
1	857	GATA3	3.48433242388176	1.82317814002457	398	907	1183	797	1183	962	32	11051	1620	GATA3 MCF7 GATA3	MCF7	NA	GATA3	None	ENCSR000BST	ENCSR000BST.MCF7.GATA3.MA0037.3.pwm.bed	0.000589241096725977	30094
1	1302	NR2C2	3.47412353909561	4.29025264682537	118	908	449	1278	1278	878	4	11331	1648	NR2C2 WI38VA13 NR2C2	WI38VA13	NA	NR2C2	None	GSE46237	GSE46237.WI38VA13.NR2C2.MA0504.1.pwm.bed	0.000601929069768683	879
1	2011	ZNF384	3.47412353909561	4.29025264682537	118	908	449	1278	1278	878	4	11331	1648	ZNF384 GM12878 ZNF384	GM12878	NA	ZNF384	None	ENCSR000DYP	ENCSR000DYP.GM12878.ZNF384.MA1125.1.pwm.bed	0.000601929069768683	3524
1	1389	PDX1	3.46619701999634	1.88826902567921	361	910	1114	845	1114	956	28	11088	1624	PDX1 ISLET PDX1	ISLET	NA	PDX1	None	ERP001456	ERP001456.ISLET.PDX1.MA0132.2.pwm.bed	0.000611670228948325	18849
1	1635	SPI1	3.46619701999634	1.88826902567921	361	910	1114	845	1114	956	28	11088	1624	SPI1 NCIH929 SPI1	NCIH929	NA	SPI1	None	GSE56857	GSE56857.NCIH929.SPI1.MA0080.4.pwm.bed	0.000611670228948325	16972
1	1458	RELA	3.46188692708309	Inf	59	912	1	1491	1491	801	0	11390	1652	RELA HELAB2 RELA	HELAB2	NA	RELA	ta	GSE24518	GSE24518.HELAB2_ta.RELA.MA0107.1.pwm.bed	0.000617093503975154	252
1	179	CDX2	3.42755475041815	1.94347686251879	332	913	1046	884	1046	948	25	11117	1627	CDX2 LS180 CDX2	LS180	NA	CDX2	125	GSE31939	GSE31939.LS180_125.CDX2.MA0465.1.pwm.bed	0.000667124994395089	17563
1	1075	KLF4	3.42117836696897	3.75353268044114	129	914	513	1248	1248	892	5	11320	1647	KLF4 PDAC KLF4	PDAC	NA	KLF4	None	GSE64557	GSE64557.PDAC.KLF4.MA0039.3.pwm.bed	0.000676251400319046	2321
1	1985	ZEB1	3.41940267484863	2.2968266311771	236	915	820	1042	1042	926	15	11213	1637	ZEB1 HEPG2 ZEB1	HEPG2	NA	ZEB1	None	ENCSR000BVN	ENCSR000BVN.HEPG2.ZEB1.MA0103.3.pwm.bed	0.000678279937066716	5528
1	759	FOXA1	3.39304698272829	1.59630640318029	586	916	1335	598	1335	950	54	10863	1598	FOXA1 PDAC FOXA1	PDAC	NA	FOXA1	koklf5	GSE64557	GSE64557.PDAC_koklf5.FOXA1.MA0148.3.pwm.bed	0.000719502590521999	31543
1	570	ESR1	3.392831042521	1.60910818114938	569	917	1326	611	1326	951	52	10880	1600	ESR1 MCF7 ESR1	MCF7	NA	ESR1	ly2	ERP003844	ERP003844.MCF7_ly2.ESR1.MA0112.3.pwm.bed	0.000719502590521999	35105
1	1388	PBX3	3.34926113778936	1.44406552039865	889	918	1444	367	1444	910	91	10560	1561	PBX3 SKNSH PBX3	SKNSH	NA	PBX3	None	ENCSR000BVE	ENCSR000BVE.SKNSH.PBX3.MA1114.1.pwm.bed	0.000794564067540153	43644
1	736	FOXA1	3.34841236802149	3.37136212174017	139	919	563	1228	1228	903	6	11310	1646	FOXA1 DU145 FOXA1	DU145	NA	FOXA1	None	GSE47987	GSE47987.DU145.FOXA1.MA0148.3.pwm.bed	0.000795252166099433	2900
1	1440	RBPJ	3.3393616215002	2.78424368434875	172	920	670	1157	1157	916	9	11277	1643	RBPJ GIC RBPJ	GIC	NA	RBPJ	None	GSE79734	GSE79734.GIC.RBPJ.MA1116.1.pwm.bed	0.00081111660312663	1031
1	1785	TCF7L2	3.33805978217395	1.58321434912288	592	921	1353	595	1353	956	55	10857	1597	TCF7L2 LNCAP TCF7L2	LNCAP	NA	TCF7L2	None	GSE51621	GSE51621.LNCAP.TCF7L2.MA0523.1.pwm.bed	0.000812668315565871	10457
1	1307	NR2F2	3.33641583823874	1.59527870910275	575	922	1336	605	1336	954	53	10874	1599	NR2F2 MCF7 NR2F2	MCF7	NA	NR2F2	None	ENCSR000BUY	ENCSR000BUY.MCF7.NR2F2.MA1111.1.pwm.bed	0.000814865593644294	26080
1	166	BCL6	3.32164252507598	4.94070687147869	102	923	388	1331	1331	881	3	11347	1649	BCL6 CD4 BCL6	CD4	NA	BCL6	None	GSE59933	GSE59933.CD4.BCL6.MA0463.1.pwm.bed	0.000842148179222251	1077
1	1789	TEAD1	3.30461061417359	1.66587257945207	488	924	1298	697	1298	973	43	10961	1609	TEAD1 HUCCT1 TEAD1	HUCCT1	NA	TEAD1	None	GSE68296	GSE68296.HUCCT1.TEAD1.MA0090.2.pwm.bed	0.000874883356481819	28316
1	131	ASCL1	3.28061576313495	1.66230748143997	487	925	1302	698	1302	975	43	10962	1609	ASCL1 NCIH889 ASCL1	NCIH889	NA	ASCL1	None	GSE69394	GSE69394.NCIH889.ASCL1.MA1100.1.pwm.bed	0.0009235815407017	22499
1	756	FOXA1	3.27463055758181	1.64438299969616	504	926	1310	677	1310	971	45	10945	1607	FOXA1 LNCAP FOXA1	LNCAP	NA	FOXA1	abl	GSE63034	GSE63034.LNCAP_abl.FOXA1.MA0148.3.pwm.bed	0.000935386711514458	47358
1	1467	RELA	3.26499830701254	3.32226727705491	137	927	572	1232	1232	910	6	11312	1646	RELA AC16 RELA	AC16	NA	RELA	tnfa	GSE51169	GSE51169.AC16_tnfa.RELA.MA0107.1.pwm.bed	0.000955332822151315	2511
1	913	HMBOX1	3.25486432021236	1.90732629859541	326	928	1094	893	1094	972	25	11123	1627	HMBOX1 K562 HMBOX1	K562	NA	HMBOX1	None	ENCSR757IIU	ENCSR757IIU.K562.HMBOX1.MA0895.1.pwm.bed	0.000976833271897835	18598
1	2007	ZNF24	3.25439417978818	2.89395479797033	159	929	649	1180	1180	919	8	11290	1644	ZNF24 K562 ZNF24	K562	NA	ZNF24	None	ENCSR117WTM	ENCSR117WTM.K562.ZNF24.MA1124.1.pwm.bed	0.000976838676052061	7657
1	893	GATA6	3.253509068505	1.74190841614464	416	930	1246	773	1246	983	35	11033	1617	GATA6 YCC3 GATA6	YCC3	NA	GATA6	None	GSE51705	GSE51705.YCC3.GATA6.MA1104.1.pwm.bed	0.000977779039349827	20262
1	1852	TP53	3.24972226524211	1.97992366041617	298	931	1002	932	1002	955	22	11151	1630	TP53 SAOS2 TP53	SAOS2	NA	TP53	None	GSE15780	GSE15780.SAOS2.TP53.MA0106.3.pwm.bed	0.000985282556066662	13158
1	1072	KLF4	3.24636623801728	2.1093154473753	260	932	893	1005	1005	943	18	11189	1634	KLF4 MCF7 KLF4	MCF7	NA	KLF4	None	GSE41561	GSE41561.MCF7.KLF4.MA0039.3.pwm.bed	0.000991860487543854	3497
1	1470	RELA	3.22874141386886	2.0678704919219	269	933	930	980	980	948	19	11180	1633	RELA HUVEC RELA	HUVEC	NA	RELA	tnf jq1	GSE53998	GSE53998.HUVEC_tnf_jq1.RELA.MA0107.1.pwm.bed	0.00103183363951522	8771
1	170	BHLHE40	3.21909522586966	2.2372380342931	230	934	839	1054	1054	942	15	11219	1637	BHLHE40 A549 BHLHE40	A549	NA	BHLHE40	None	ENCSR000DYJ	ENCSR000DYJ.A549.BHLHE40.MA0464.2.pwm.bed	0.00105387872660741	1995
1	1546	RUNX1	3.21612309839802	1.79017707182198	379	935	1210	818	1210	988	31	11070	1621	RUNX1 KASUMI1 RUNX1	KASUMI1	NA	RUNX1	None	GSE65427	GSE65427.KASUMI1.RUNX1.MA0002.2.pwm.bed	0.00105998087838868	9125
1	883	GATA4	3.18206041898089	3.2731897862347	135	936	581	1236	1236	918	6	11314	1646	GATA4 HEPG2 GATA4	HEPG2	NA	GATA4	None	ENCSR590CNM	ENCSR590CNM.HEPG2.GATA4.MA0482.1.pwm.bed	0.00114489172890807	1934
1	211	CEBPD	3.18172873133862	2.28155492993171	219	937	825	1072	1072	945	14	11230	1638	CEBPD K562 CEBPD	K562	NA	CEBPD	None	ENCSR000BVY	ENCSR000BVY.K562.CEBPD.MA0836.1.pwm.bed	0.00114489172890807	10837
1	981	IRF4	3.17394457210068	3.03530985967917	146	938	618	1200	1200	919	7	11303	1645	IRF4 OCILY10 IRF4	OCILY10	NA	IRF4	None	GSE56857	GSE56857.OCILY10.IRF4.MA1419.1.pwm.bed	0.00116435477790533	8380
1	1154	MITF	3.16872949230128	1.7530491156067	395	939	1237	802	1237	993	33	11054	1619	MITF MELANOCYTE MITF	MELANOCYTE	NA	MITF	brafv600e	GSE50681	GSE50681.MELANOCYTE_brafv600e.MITF.MA0620.2.pwm.bed	0.00117716585264276	7395
1	1196	MYC	3.1616085734964	1.82892061265873	350	940	1178	856	1178	991	28	11099	1624	MYC LCL MYC	LCL	NA	MYC	None	ERP004110	ERP004110.LCL.MYC.MA0147.3.pwm.bed	0.00119535337757418	28062
1	733	FOXA1	3.14191772728836	1.4961660120454	691	941	1409	523	1409	958	68	10758	1584	FOXA1 MCF7 FOXA1	MCF7	NA	FOXA1	sictr	GSE40129	GSE40129.MCF7_sictr.FOXA1.MA0148.3.pwm.bed	0.00124946872347339	57480
1	64	AR	3.12874970772381	2.16126538135289	237	942	869	1041	1041	951	16	11212	1636	AR VCAP AR	VCAP	NA	AR	dht24h shfoxp1	GSE58428	GSE58428.VCAP_dht24h_shfoxp1.AR.MA0007.3.pwm.bed	0.00128656617613416	20795
1	1274	NFIC	3.12788942310074	1.56189456235378	574	943	1364	606	1364	971	54	10875	1598	NFIC ISHIKAWA NFIC	ISHIKAWA	NA	NFIC	None	ENCSR000BUT	ENCSR000BUT.ISHIKAWA.NFIC.MA0161.2.pwm.bed	0.00128775019488368	18665
1	1735	TAL1	3.11216032476924	1.51840142647182	640	944	1390	559	1390	964	62	10809	1590	TAL1 ECFC TAL1	ECFC	NA	TAL1	None	GSE53423	GSE53423.ECFC.TAL1.MA0091.1.pwm.bed	0.00133382981531998	23354
1	781	FOXA2	3.11145415243778	1.4117484578486	908	945	1464	357	1464	922	95	10541	1557	FOXA2 HEPG2 FOXA2	HEPG2	NA	FOXA2	None	ENCSR000BNI	ENCSR000BNI.HEPG2.FOXA2.MA0047.2.pwm.bed	0.00133458665897844	56088
1	847	GATA2	3.10793520355077	2.11178425234686	246	946	891	1031	1031	956	17	11203	1635	GATA2 CD34 GATA2	CD34	NA	GATA2	acy957	GSE60792	GSE60792.CD34_acy957.GATA2.MA0036.3.pwm.bed	0.00134402206968108	17095
1	209	CEBPB	3.09786154205029	1.55222602272239	581	947	1372	601	1372	973	55	10868	1597	CEBPB HFOB CEBPB	HFOB	NA	CEBPB	diff	GSE82295	GSE82295.HFOB_diff.CEBPB.MA0466.2.pwm.bed	0.00137410911055078	49219
1	713	FOXA1	3.07288495903316	1.45634983441538	761	948	1439	466	1439	951	77	10688	1575	FOXA1 LNCAP FOXA1	LNCAP	NA	FOXA1	None	ERP001226	ERP001226.LNCAP.FOXA1.MA0148.3.pwm.bed	0.00145391642804835	60983
1	1787	TEAD1	3.05462902678658	2.97215367389106	143	949	629	1210	1210	929	7	11306	1645	TEAD1 CCLP1 TEAD1	CCLP1	NA	TEAD1	None	GSE62272	GSE62272.CCLP1.TEAD1.MA0090.2.pwm.bed	0.00151473793118736	3574
1	775	FOXA1	3.02516661443378	1.64101184688168	459	950	1313	730	1313	998	41	10990	1611	FOXA1 ZR751 FOXA1	ZR751	NA	FOXA1	e2	GSE72249	GSE72249.ZR751_e2.FOXA1.MA0148.3.pwm.bed	0.00161935669218135	43624
1	413	CTCF	3.00942463788746	1.39335740071927	934	951	1472	339	1472	921	99	10515	1553	CTCF GP5D CTCF	GP5D	NA	CTCF	None	GSE51234	GSE51234.GP5D.CTCF.MA0139.1.pwm.bed	0.00167736503294332	43091
1	1989	ZFX	2.99149694347589	Inf	51	952	1	1516	1516	823	0	11398	1652	ZFX RPMI8402 ZFX	RPMI8402	NA	ZFX	None	GSE43147	GSE43147.RPMI8402.ZFX.MA0146.2.pwm.bed	0.00174621955864672	269
1	963	HSF1	2.9757132462251	2.93006816249873	141	953	638	1221	1221	937	7	11308	1645	HSF1 U2OS HSF1	U2OS	NA	HSF1	heat 20	GSE60984	GSE60984.U2OS_heat_20.HSF1.MA0486.2.pwm.bed	0.00180705395196691	7713
1	1326	NR3C1	2.9757132462251	2.93006816249873	141	953	638	1221	1221	937	7	11308	1645	NR3C1 K562 NR3C1	K562	NA	NR3C1	glucc	ERP007081	ERP007081.K562_glucc.NR3C1.MA0113.3.pwm.bed	0.00180705395196691	2713
1	1480	RELA	2.96444306539799	1.57710076951462	516	955	1356	663	1356	991	48	10933	1604	RELA SGBS RELA	SGBS	NA	RELA	tnf	GSE64233	GSE64233.SGBS_tnf.RELA.MA0107.1.pwm.bed	0.00185261980785609	30462
1	749	FOXA1	2.94902075650029	1.86270828084446	306	956	1137	920	1137	1000	24	11143	1628	FOXA1 VCAP FOXA1	VCAP	NA	FOXA1	etoh24h	GSE58428	GSE58428.VCAP_etoh24h.FOXA1.MA0148.3.pwm.bed	0.00191758264879391	21989
1	990	JUN	2.94666395314964	1.84115142683957	315	957	1159	912	1159	1010	25	11134	1627	JUN HEPG2 JUN	HEPG2	NA	JUN	None	ENCSR000EEK	ENCSR000EEK.HEPG2.JUN.MA0488.1.pwm.bed	0.00192600251186186	18089
1	1720	STAT5B	2.9460571122381	5.87792591210154	81	958	344	1401	1401	901	2	11368	1650	STAT5B CD8 STAT5B	CD8	NA	STAT5B	h9retr	GSE64713	GSE64713.CD8_h9retr.STAT5B.MA0519.1.pwm.bed	0.00192668234953422	611
1	390	CTCF	2.94416231465147	1.96327885803198	269	959	1020	980	1020	986	20	11180	1632	CTCF MONOCYTE CTCF	MONOCYTE	NA	CTCF	blood	GSE43098	GSE43098.MONOCYTE_blood.CTCF.MA0139.1.pwm.bed	0.00193308886092773	7857
1	1229	MYC	2.94134060089948	2.33088824121479	192	960	806	1118	1118	961	12	11257	1640	MYC HFF MYC	HFF	NA	MYC	oht	GSE65544	GSE65544.HFF_oht.MYC.MA0147.3.pwm.bed	0.00194366272591763	2878
1	788	FOXA2	2.93289748804696	1.56590020189434	523	961	1362	660	1362	994	49	10926	1603	FOXA2 CACO2 FOXA2	CACO2	NA	FOXA2	None	GSE66218	GSE66218.CACO2.FOXA2.MA0047.2.pwm.bed	0.00197975689600352	29411
1	1736	TAL1	2.91583782428234	1.48152804576363	655	962	1424	546	1424	977	65	10794	1587	TAL1 ECFC TAL1	ECFC	NA	TAL1	tsa	GSE53423	GSE53423.ECFC_tsa.TAL1.MA0091.1.pwm.bed	0.00205693156985343	27614
1	1758	TCF12	2.90697091577944	3.40077121326657	117	963	555	1283	1283	934	5	11332	1647	TCF12 KASUMI1 TCF12	KASUMI1	NA	TCF12	None	GSE23730	GSE23730.KASUMI1.TCF12.MA0521.1.pwm.bed	0.00209717917835463	2639
1	918	HNF4A	2.89825132809799	1.50096452393586	613	964	1403	576	1403	981	60	10836	1592	HNF4A HEPG2 HNF4A	HEPG2	NA	HNF4A	None	ENCSR000BLF	ENCSR000BLF.HEPG2.HNF4A.MA0114.3.pwm.bed	0.0021374914101126	36240
1	49	AR	2.89141465631407	1.80970581956669	322	965	1192	899	1192	1020	26	11127	1626	AR PC3 AR	PC3	NA	AR	r1881	GSE54110	GSE54110.PC3_r1881.AR.MA0007.3.pwm.bed	0.00216915592009579	45890
1	1533	RUNX1	2.88392379338404	2.18604434890794	210	966	856	1089	1089	970	14	11239	1638	RUNX1 JURKAT RUNX1	JURKAT	NA	RUNX1	None	GSE29180	GSE29180.JURKAT.RUNX1.MA0002.2.pwm.bed	0.00220323274051008	5661
1	480	EBF1	2.88374588936257	1.71425704713766	375	967	1273	827	1273	1020	32	11074	1620	EBF1 LCL EBF1	LCL	NA	EBF1	None	GSE75503	GSE75503.LCL.EBF1.MA0154.3.pwm.bed	0.00220323274051008	12657
1	1839	TFAP4	2.87261927960117	1.60821622052992	461	968	1327	728	1327	1010	42	10988	1610	TFAP4 DLD1 TFAP4	DLD1	NA	TFAP4	None	GSE46935	GSE46935.DLD1.TFAP4.MA0691.1.pwm.bed	0.00225807365160219	13190
1	127	ASCL1	2.86837215867305	1.86660912950309	294	969	1134	939	1134	1010	23	11155	1629	ASCL1 SCLC ASCL1	SCLC	NA	ASCL1	asclp ne	GSE61197	GSE61197.SCLC_asclp_ne.ASCL1.MA1100.1.pwm.bed	0.00227791127582301	7349
1	1752	TCF12	2.85574029063141	1.36369655992856	988	970	1492	296	1492	919	107	10461	1545	TCF12 ESC TCF12	ESC	NA	TCF12	h1	ENCSR000BIT	ENCSR000BIT.ESC_h1.TCF12.MA0521.1.pwm.bed	0.00234272178036282	16370
1	1297	NR2C2	2.84785874447959	5.731786059859	79	971	350	1409	1409	910	2	11370	1650	NR2C2 HELA NR2C2	HELA	NA	NR2C2	s3	ENCSR000EVN	ENCSR000EVN.HELA_s3.NR2C2.MA0504.1.pwm.bed	0.00238316858700804	745
1	1276	NFKB2	2.83827018419545	1.83770083469273	302	972	1164	925	1164	1020	24	11147	1628	NFKB2 L1236 NFKB2	L1236	NA	NFKB2	None	GSE63736	GSE63736.L1236.NFKB2.MA0778.1.pwm.bed	0.00243386391048052	15206
1	446	CUX1	2.75049163948887	2.04964565165352	225	973	947	1059	1059	993	16	11224	1636	CUX1 MCF7 CUX1	MCF7	NA	CUX1	None	ENCSR017CEO	ENCSR017CEO.MCF7.CUX1.MA0754.1.pwm.bed	0.00297596802290428	9131
1	726	FOXA1	2.74733699789954	1.51041886416078	556	974	1397	626	1397	999	54	10893	1598	FOXA1 LNCAP FOXA1	LNCAP	NA	FOXA1	shctr r1881	GSE37345	GSE37345.LNCAP_shctr_r1881.FOXA1.MA0148.3.pwm.bed	0.00299458596865663	63944
1	466	E2F4	2.74379996068562	9.13446386053135	63	975	266	1474	1474	905	1	11386	1651	E2F4 RETINAL E2F4	RETINAL	NA	E2F4	pigment	GSE60024	GSE60024.RETINAL_pigment.E2F4.MA0470.1.pwm.bed	0.00301597796163521	284
1	1548	RUNX1	2.72962799633731	1.7931062887432	307	976	1207	919	1207	1030	25	11142	1627	RUNX1 JURKAT RUNX1	JURKAT	NA	RUNX1	None	GSE68976	GSE68976.JURKAT.RUNX1.MA0002.2.pwm.bed	0.00311282657941713	17079
1	1233	MYC	2.71782321942401	3.66667889438364	101	977	522	1333	1333	944	4	11348	1648	MYC BE2C MYC	BE2C	NA	MYC	shctr	GSE70098	GSE70098.BE2C_shctr.MYC.MA0147.3.pwm.bed	0.00319532440893373	787
1	476	E2F7	2.71667119241877	4.30608855296131	89	978	446	1367	1367	930	3	11360	1649	E2F7 IMR90 E2F7	IMR90	NA	E2F7	senes shrb	GSE40343	GSE40343.IMR90_senes_shrb.E2F7.MA0758.1.pwm.bed	0.00320053582574788	1019
1	841	GATA2	2.70112614834043	1.65589644784494	385	979	1304	814	1304	1030	34	11064	1618	GATA2 SHSY5Y GATA2	SHSY5Y	NA	GATA2	None	ENCSR000EYB	ENCSR000EYB.SHSY5Y.GATA2.MA0036.3.pwm.bed	0.00331092717535716	26772
1	1447	RELA	2.70105703597772	2.3155613741869	175	980	811	1149	1149	980	11	11274	1641	RELA GM18526 RELA	GM18526	NA	RELA	None	ENCSR000EBA	ENCSR000EBA.GM18526.RELA.MA0107.1.pwm.bed	0.00331092717535716	2556
1	818	GABPA	2.69765997781735	Inf	46	981	1	1536	1536	839	0	11403	1652	GABPA RWPE1 GABPA	RWPE1	NA	GABPA	None	GSE29808	GSE29808.RWPE1.GABPA.MA0062.2.pwm.bed	0.00333352529492355	436
1	751	FOXA1	2.69290699325044	1.66586703990664	376	982	1299	825	1299	1040	33	11073	1619	FOXA1 MCF7 FOXA1	MCF7	NA	FOXA1	e2	GSE59530	GSE59530.MCF7_e2.FOXA1.MA0148.3.pwm.bed	0.00336677628236291	22223
1	62	AR	2.67871677227114	1.86864833211726	269	983	1131	980	1131	1030	21	11180	1631	AR VCAP AR	VCAP	NA	AR	dht24h	GSE58428	GSE58428.VCAP_dht24h.AR.MA0007.3.pwm.bed	0.00347506114055844	23588
1	1490	REST	2.67507945254425	1.80022328711781	296	984	1203	935	1203	1040	24	11153	1628	REST ESC REST	ESC	NA	REST	h1	ENCSR000BHM	ENCSR000BHM.ESC_h1.REST.MA0138.2.pwm.bed	0.00350072655657107	14845
1	96	AR	2.67177145292927	2.48890689865766	154	985	737	1184	1184	969	9	11295	1643	AR C42 AR	C42	NA	AR	None	GSE71704	GSE71704.C42.AR.MA0007.3.pwm.bed	0.00352391201721805	6660
1	1774	TCF7	2.65544019386988	2.95460845124878	122	986	633	1267	1267	962	6	11327	1646	TCF7 K562 TCF7	K562	NA	TCF7	None	ENCSR863KUB	ENCSR863KUB.K562.TCF7.MA0769.1.pwm.bed	0.00365523775836544	1794
1	1151	MEIS1	2.64646076394036	2.59906579144704	143	987	709	1210	1210	969	8	11306	1644	MEIS1 SEM MEIS1	SEM	NA	MEIS1	None	GSE38339	GSE38339.SEM.MEIS1.MA0498.2.pwm.bed	0.00372781905137072	6353
1	512	ELK1	2.63862223703433	8.84293085863386	61	988	269	1483	1483	913	1	11388	1651	ELK1 A549 ELK1	A549	NA	ELK1	None	ENCSR623KNM	ENCSR623KNM.A549.ELK1.MA0028.2.pwm.bed	0.00379187103786792	318
1	1516	REST	2.62716386826893	2.74086739201357	132	989	677	1244	1244	970	7	11317	1645	REST K562 REST	K562	NA	REST	None	GSE70482	GSE70482.K562.REST.MA0138.2.pwm.bed	0.00388931017907461	2716
1	2000	ZNF143	2.60443946843	5.36666123600051	74	990	368	1423	1423	927	2	11375	1650	ZNF143 FLP76 ZNF143	FLP76	NA	ZNF143	t4	GSE39263	GSE39263.FLP76_t4.ZNF143.MA0088.2.pwm.bed	0.00409409651972242	5027
1	962	HSF1	2.60018649705017	2.45614977666466	152	991	749	1187	1187	976	9	11297	1643	HSF1 U2OS HSF1	U2OS	NA	HSF1	heat	GSE60984	GSE60984.U2OS_heat.HSF1.MA0486.2.pwm.bed	0.004130214324411	6824
1	760	FOXA1	2.59228984299929	1.47420890631807	573	992	1431	609	1431	1010	57	10876	1595	FOXA1 PDAC FOXA1	PDAC	NA	FOXA1	shctr	GSE64557	GSE64557.PDAC_shctr.FOXA1.MA0148.3.pwm.bed	0.00420175983181087	27169
1	473	E2F7	2.58617642108288	8.69720275069845	60	993	272	1486	1486	917	1	11389	1651	E2F7 IMR90 E2F7	IMR90	NA	E2F7	quies	GSE40343	GSE40343.IMR90_quies.E2F7.MA0758.1.pwm.bed	0.00425275079695202	632
1	1964	YY1	2.58617642108288	8.69720275069845	60	993	272	1486	1486	917	1	11389	1651	YY1 GM12878 YY1	GM12878	NA	YY1	None	ENCSR000EUM	ENCSR000EUM.GM12878.YY1.MA0095.2.pwm.bed	0.00425275079695202	584
1	747	FOXA1	2.55645539044869	1.57259752073211	430	995	1360	762	1360	1040	40	11019	1612	FOXA1 LNCAP FOXA1	LNCAP	NA	FOXA1	etoh24h	GSE58428	GSE58428.LNCAP_etoh24h.FOXA1.MA0148.3.pwm.bed	0.00454820760527362	52342
1	1998	ZNF143	2.55613312162866	5.29367478229991	73	996	372	1428	1428	932	2	11376	1650	ZNF143 FLP143HA ZNF143	FLP143HA	NA	ZNF143	t0	GSE39263	GSE39263.FLP143HA_t0.ZNF143.MA0088.2.pwm.bed	0.00454820760527362	6056
1	1290	NR1H2	2.54902718622489	1.52773793880679	480	997	1384	703	1384	1030	46	10969	1606	NR1H2 HT29 NR1H2	HT29	NA	NR1H2	gw3965 48h	GSE77039	GSE77039.HT29_gw3965_48h.NR1H2.MA0115.1.pwm.bed	0.00461650819414705	14871
1	754	FOXA1	2.5487885880725	1.73462074837135	309	998	1251	917	1251	1060	26	11140	1626	FOXA1 MCF7 FOXA1	MCF7	NA	FOXA1	None	GSE60270	GSE60270.MCF7.FOXA1.MA0148.3.pwm.bed	0.00461650819414705	16861
1	1786	TEAD1	2.54099160563303	1.4764288775585	554	999	1430	627	1430	1020	55	10895	1597	TEAD1 PANCREAS TEAD1	PANCREAS	NA	TEAD1	12d	ERP008682	ERP008682.PANCREAS_12d.TEAD1.MA0090.2.pwm.bed	0.00469543298223787	16711
1	459	E2F4	2.5349038781725	4.11111345007264	85	1000	468	1381	1381	950	3	11364	1649	E2F4 GM12878 E2F4	GM12878	NA	E2F4	None	ENCSR000DYY	ENCSR000DYY.GM12878.E2F4.MA0470.1.pwm.bed	0.00475695301588546	377
1	995	JUN	2.53424080027642	1.49051799442137	529	1001	1417	653	1417	1020	52	10920	1600	JUN K562 JUN	K562	NA	JUN	None	ENCSR000EFS	ENCSR000EFS.K562.JUN.MA0489.1.pwm.bed	0.00475946198507755	15955
1	159	BATF	2.51508094958609	1.51002048951478	495	1002	1398	686	1398	1030	48	10954	1604	BATF GM12878 BATF	GM12878	NA	BATF	None	ENCSR000BGT	ENCSR000BGT.GM12878.BATF.MA0462.1.pwm.bed	0.0049642181433281	34184
1	720	FOXA1	2.51508094958609	1.51002048951478	495	1002	1398	686	1398	1030	48	10954	1604	FOXA1 MCF7 FOXA1	MCF7	NA	FOXA1	e2	GSE23852	GSE23852.MCF7_e2.FOXA1.MA0148.3.pwm.bed	0.0049642181433281	44546
1	1618	SP1	2.51415389194747	1.48756436266462	528	1004	1419	654	1419	1030	52	10921	1600	SP1 HCT166 SP1	HCT166	NA	SP1	None	ENCSR000BSF	ENCSR000BSF.HCT166.SP1.MA0079.3.pwm.bed	0.00496987121976251	13807
1	1234	MYC	2.50795938930832	5.22070115767968	72	1005	373	1435	1435	938	2	11377	1650	MYC BE2C MYC	BE2C	NA	MYC	shwdr5	GSE70098	GSE70098.BE2C_shwdr5.MYC.MA0147.3.pwm.bed	0.00503625010035592	553
1	900	GRHL2	2.49259622486855	1.90225616884929	235	1006	1101	1046	1101	1050	18	11214	1634	GRHL2 OVCAR3 GRHL2	OVCAR3	NA	GRHL2	None	GSE71018	GSE71018.OVCAR3.GRHL2.MA1105.1.pwm.bed	0.00521240958256437	6737
1	1801	TEAD4	2.47980202558994	1.51055712692296	485	1007	1395	700	1395	1030	47	10964	1605	TEAD4 SNU216 TEAD4	SNU216	NA	TEAD4	None	GSE44416	GSE44416.SNU216.TEAD4.MA0809.1.pwm.bed	0.00536291907926841	21397
1	702	FOXA1	2.47448892047852	2.15824086368858	178	1008	871	1144	1144	1010	12	11271	1640	FOXA1 ISHIKAWA FOXA1	ISHIKAWA	NA	FOXA1	None	ENCSR000BKW	ENCSR000BKW.ISHIKAWA.FOXA1.MA0148.3.pwm.bed	0.00542354549466126	3786
1	1743	TBP	2.46007952899134	3.4470397968917	95	1009	550	1349	1349	969	4	11354	1648	TBP HEPG2 TBP	HEPG2	NA	TBP	None	ENCSR000EEL	ENCSR000EEL.HEPG2.TBP.MA0108.2.pwm.bed	0.00559744686402748	707
1	965	IRF1	2.45992138677374	5.14774035873426	71	1010	377	1442	1442	943	2	11378	1650	IRF1 K562 IRF1	K562	NA	IRF1	None	ENCSR000EGK	ENCSR000EGK.K562.IRF1.MA0050.2.pwm.bed	0.00559744686402748	1040
1	56	AR	2.45212110412801	1.32981376185096	939	1011	1506	334	1506	950	104	10510	1548	AR LHSAR AR	LHSAR	NA	AR	lacz	GSE56288	GSE56288.LHSAR_lacz.AR.MA0007.3.pwm.bed	0.00569325295715747	84270
1	987	JUN	2.43848474994482	2.63588578721792	127	1012	703	1250	1250	988	7	11322	1645	JUN ESC JUN	ESC	NA	JUN	h1	ENCSR000ECA	ENCSR000ECA.ESC_h1.JUN.MA0489.1.pwm.bed	0.00586904551696678	1154
1	1355	NR4A1	2.43711668478796	1.74408248380813	287	1013	1242	952	1242	1070	24	11162	1628	NR4A1 KASUMI1 NR4A1	KASUMI1	NA	NR4A1	None	GSE79491	GSE79491.KASUMI1.NR4A1.MA1112.1.pwm.bed	0.00588175066106286	13939
1	904	HIF1A	2.42743689113805	2.4886974123245	137	1014	738	1232	1232	995	8	11312	1644	HIF1A HUVEC HIF1A	HUVEC	NA	HIF1A	hypox	GSE39089	GSE39089.HUVEC_hypox.HIF1A.MA1106.1.pwm.bed	0.00600838694729345	1473
1	566	ESR1	2.40394348876442	Inf	41	1015	1	1564	1564	860	0	11408	1652	ESR1 BREAST ESR1	BREAST	NA	ESR1	mrnahist	ERP002305	ERP002305.BREAST_mrnahist.ESR1.MA0112.3.pwm.bed	0.006336117305676	851
1	1062	JUND	2.39809619405507	1.3151388037308	982	1016	1516	307	1516	946	110	10467	1542	JUND ARTERY JUND	ARTERY	NA	JUND	smooth muscle	GSE61369	GSE61369.ARTERY_smooth_muscle.JUND.MA0492.1.pwm.bed	0.00641568212650979	112119
1	667	FLI1	2.37808115645049	1.68045778388045	311	1017	1290	914	1290	1070	27	11138	1625	FLI1 NB4 FLI1	NB4	NA	FLI1	None	GSE23730	GSE23730.NB4.FLI1.MA0475.2.pwm.bed	0.00671167055367786	10998
1	522	ERG	2.37741152941597	8.11454611494204	56	1018	283	1495	1495	932	1	11393	1651	ERG MCF7 ERG	MCF7	NA	ERG	None	GSE23730	GSE23730.MCF7.ERG.MA0474.2.pwm.bed	0.00671542391097039	811
1	518	ERG	2.35548413805817	3.91627553608761	81	1019	491	1401	1401	970	3	11368	1649	ERG AMLPZ12 ERG	AMLPZ12	NA	ERG	None	GSE23730	GSE23730.AMLPZ12.ERG.MA0474.2.pwm.bed	0.00705563973691765	1068
1	1273	NFIC	2.3550961708701	1.55353928277933	404	1020	1370	789	1370	1060	38	11045	1614	NFIC SKNSH NFIC	SKNSH	NA	NFIC	None	ENCSR000BSV	ENCSR000BSV.SKNSH.NFIC.MA0161.2.pwm.bed	0.00705563973691765	22838
1	1202	MYC	2.34562270395669	1.64539702010297	327	1021	1308	891	1308	1070	29	11122	1623	MYC BE2C MYC	BE2C	NA	MYC	None	GSE34419	GSE34419.BE2C.MYC.MA0147.3.pwm.bed	0.00720417566593047	14626
1	1413	POU5F1	2.34371916380528	1.4722888207224	503	1022	1433	678	1433	1040	50	10946	1602	POU5F1 IPSC POU5F1	IPSC	NA	POU5F1	None	GSE56567	GSE56567.IPSC.POU5F1.MA1115.1.pwm.bed	0.00722874126480293	9397
1	849	GATA2	2.31458858558281	1.69722261584193	291	1023	1279	949	1279	1080	25	11158	1627	GATA2 LNCAP GATA2	LNCAP	NA	GATA2	csfcs	GSE69043	GSE69043.LNCAP_csfcs.GATA2.MA0036.3.pwm.bed	0.00772268855686763	36827
1	22	AR	2.30125262916934	1.9104561055038	210	1024	1091	1089	1091	1070	16	11239	1636	AR LNCAP AR	LNCAP	NA	AR	abl	GSE39459	GSE39459.LNCAP_abl.AR.MA0007.3.pwm.bed	0.00795573217268373	8536
1	799	FOXP1	2.2913341050967	3.3007426241925	91	1025	576	1362	1362	988	4	11358	1648	FOXP1 U2932 FOXP1	U2932	NA	FOXP1	None	ERP010999	ERP010999.U2932.FOXP1.MA0481.2.pwm.bed	0.00813157682820381	4241
1	1299	NR2C2	2.28649060443433	Inf	39	1026	1	1577	1577	868	0	11410	1652	NR2C2 K562 NR2C2	K562	NA	NR2C2	None	ENCSR000EWH	ENCSR000EWH.K562.NR2C2.MA0504.1.pwm.bed	0.00821356099185756	177
1	786	FOXA2	2.28613081006627	1.49144086468755	459	1027	1416	730	1416	1060	45	10990	1607	FOXA2 LIVER FOXA2	LIVER	NA	FOXA2	carn1618	ERP008682	ERP008682.LIVER_carn1618.FOXA2.MA0047.2.pwm.bed	0.00821356099185756	20853
1	28	AR	2.27368310216216	7.82337118024358	54	1028	290	1503	1503	940	1	11395	1651	AR LNCAP AR	LNCAP	NA	AR	None	GSE43720	GSE43720.LNCAP.AR.MA0007.3.pwm.bed	0.00844416135259141	1756
1	182	CEBPA	2.27309673879101	1.741926925171	263	1029	1245	997	1245	1090	22	11186	1630	CEBPA U937 CEBPA	U937	NA	CEBPA	None	ERP008568	ERP008568.U937.CEBPA.MA0102.3.pwm.bed	0.00844735268098314	22784
1	1460	RELA	2.25206519976084	1.71704957467653	271	1030	1271	977	1271	1090	23	11178	1629	RELA HELAB2 RELA	HELAB2	NA	RELA	tnfa	GSE24518	GSE24518.HELAB2_tnfa.RELA.MA0107.1.pwm.bed	0.00885296397381082	9098
1	1146	MEF2C	2.25188537792349	2.9315828874713	101	1031	637	1333	1333	1000	5	11348	1647	MEF2C GM12878 MEF2C	GM12878	NA	MEF2C	None	ENCSR000BNG	ENCSR000BNG.GM12878.MEF2C.MA0497.1.pwm.bed	0.00885296397381082	5004
1	1536	RUNX1	2.24955873559183	3.26418442655792	90	1032	583	1365	1365	993	4	11359	1648	RUNX1 JURKAT RUNX1	JURKAT	NA	RUNX1	None	GSE42575	GSE42575.JURKAT.RUNX1.MA0002.2.pwm.bed	0.00889189462213136	3069
1	727	FOXA1	2.2379331713472	1.44122142606851	522	1033	1451	661	1451	1050	53	10927	1599	FOXA1 LNCAP FOXA1	LNCAP	NA	FOXA1	shfoxa1 r1881	GSE37345	GSE37345.LNCAP_shfoxa1_r1881.FOXA1.MA0148.3.pwm.bed	0.00912429351099405	50664
1	773	FOXA1	2.23551415337354	1.49547802821133	440	1034	1410	752	1410	1070	43	11009	1609	FOXA1 ZR751 FOXA1	ZR751	NA	FOXA1	None	GSE72249	GSE72249.ZR751.FOXA1.MA0148.3.pwm.bed	0.00916638402411019	49987
1	865	GATA3	2.22777138295441	Inf	38	1035	1	1582	1582	873	0	11411	1652	GATA3 JURKAT GATA3	JURKAT	NA	GATA3	None	GSE29180	GSE29180.JURKAT.GATA3.MA0037.3.pwm.bed	0.00932225562168945	2997
1	1316	NR3C1	2.22690561171181	1.619511537125	322	1036	1323	899	1323	1090	29	11127	1623	NR3C1 A549 NR3C1	A549	NA	NR3C1	None	ENCSR000BHG	ENCSR000BHG.A549.NR3C1.MA0113.3.pwm.bed	0.00933184191341505	13695
1	912	HINFP	2.22257750949654	3.77023704225221	78	1037	510	1413	1413	987	3	11371	1649	HINFP K562 HINFP	K562	NA	HINFP	None	ENCSR619GFP	ENCSR619GFP.K562.HINFP.MA0131.2.pwm.bed	0.00940714584248812	1199
1	941	HSF1	2.22257750949654	3.77023704225221	78	1037	510	1413	1413	987	3	11371	1649	HSF1 BT20 HSF1	BT20	NA	HSF1	None	GSE38901	GSE38901.BT20.HSF1.MA0486.2.pwm.bed	0.00940714584248812	2113
1	1156	MITF	2.2218846817114	4.78312862985335	66	1039	403	1457	1457	966	2	11383	1650	MITF RETINAL MITF	RETINAL	NA	MITF	pigment	GSE60024	GSE60024.RETINAL_pigment.MITF.MA0620.2.pwm.bed	0.00941309649762216	1767
1	1463	RELA	2.21101677956337	1.81969065931254	225	1040	1187	1059	1187	1100	18	11224	1634	RELA HUVEC RELA	HUVEC	NA	RELA	tnf	GSE43070	GSE43070.HUVEC_tnf.RELA.MA0107.1.pwm.bed	0.00964234399892928	4260
1	144	ATF3	2.19548385641387	1.72159646181961	260	1041	1267	1005	1267	1100	22	11189	1630	ATF3 LIVER ATF3	LIVER	NA	ATF3	None	ENCSR480LIS	ENCSR480LIS.LIVER.ATF3.MA0605.1.pwm.bed	0.00998385245423746	9149
1	663	ETV6	2.19097839132845	2.66118156868417	110	1042	696	1304	1304	1010	6	11339	1646	ETV6 K562 ETV6	K562	NA	ETV6	None	ENCSR000FCE	ENCSR000FCE.K562.ETV6.MA0645.1.pwm.bed	0.0100782848696046	2581
1	1172	MYBL2	2.18285338002214	2.25985025642402	140	1043	830	1227	1227	1030	9	11309	1643	MYBL2 HEPG2 MYBL2	HEPG2	NA	MYBL2	None	ENCSR000BRO	ENCSR000BRO.HEPG2.MYBL2.MA0777.1.pwm.bed	0.0102587642966645	4902
1	879	GATA3	2.18083324142388	2.48906716385664	120	1044	736	1271	1271	1020	7	11329	1645	GATA3 THYMOCYTE GATA3	THYMOCYTE	NA	GATA3	None	GSE71751	GSE71751.THYMOCYTE.GATA3.MA0037.3.pwm.bed	0.0102967222985293	5438
1	604	ESR1	2.1766455780737	1.53680035934314	379	1045	1380	818	1380	1080	36	11070	1616	ESR1 MCF7 ESR1	MCF7	NA	ESR1	shctr e2 tnf	GSE59530	GSE59530.MCF7_shctr_e2_tnf.ESR1.MA0112.3.pwm.bed	0.0103865393691023	19901
1	1755	TCF12	2.1747795332745	1.45590537054052	478	1046	1440	708	1440	1060	48	10971	1604	TCF12 SKNSH TCF12	SKNSH	NA	TCF12	None	ENCSR000BSL	ENCSR000BSL.SKNSH.TCF12.MA0521.1.pwm.bed	0.0104212909802408	31601
1	462	E2F4	2.16905697421083	Inf	37	1047	1	1586	1586	878	0	11412	1652	E2F4 MCF7 E2F4	MCF7	NA	E2F4	None	ENCSR505NMN	ENCSR505NMN.MCF7.E2F4.MA0470.1.pwm.bed	0.0105494321734936	153
1	1691	STAT1	2.13882603470647	1.72663408995052	249	1048	1263	1027	1263	1110	21	11200	1631	STAT1 HELA STAT1	HELA	NA	STAT1	s3	ENCSR000EZK	ENCSR000EZK.HELA_s3.STAT1.MA0137.3.pwm.bed	0.0112991408595035	9152
1	1493	REST	2.12837812058935	1.82313931308889	213	1049	1184	1083	1184	1110	17	11236	1635	REST PANC1 REST	PANC1	NA	REST	None	ENCSR000BJO	ENCSR000BJO.PANC1.REST.MA0138.2.pwm.bed	0.0115632291269569	9279
1	1529	RUNX1	2.11585401956007	2.61233743814247	108	1050	706	1309	1309	1020	6	11341	1646	RUNX1 K562 RUNX1	K562	NA	RUNX1	None	ENCSR414TYY	ENCSR414TYY.K562.RUNX1.MA0002.2.pwm.bed	0.0118902071654873	1747
1	1027	JUND	2.11036869753852	1.43052812272396	499	1051	1458	680	1458	1060	51	10950	1601	JUND A549 JUND	A549	NA	JUND	None	ENCSR000BRF	ENCSR000BRF.A549.JUND.MA0491.1.pwm.bed	0.0120298808682469	12057
1	168	BHLHE22	2.10185473270238	1.78670562160664	221	1052	1211	1068	1211	1110	18	11228	1634	BHLHE22 CAL1 BHLHE22	CAL1	NA	BHLHE22	None	GSE43876	GSE43876.CAL1.BHLHE22.MA0818.1.pwm.bed	0.0122563814144163	10092
1	1598	SOX2	2.09479098406287	1.31900283553694	791	1053	1514	433	1514	1000	88	10658	1564	SOX2 ESC SOX2	ESC	NA	SOX2	None	GSE18292	GSE18292.ESC.SOX2.MA0143.3.pwm.bed	0.0124455296804786	6487
1	957	HSF1	2.07855497094129	2.5879218300316	107	1054	711	1311	1311	1030	6	11342	1646	HSF1 MO91 HSF1	MO91	NA	HSF1	None	GSE45852	GSE45852.MO91.HSF1.MA0486.2.pwm.bed	0.0129073521282423	4514
1	748	FOXA1	2.07588915755507	1.6716534874689	264	1055	1294	992	1294	1110	23	11185	1629	FOXA1 VCAP FOXA1	VCAP	NA	FOXA1	dht24h	GSE58428	GSE58428.VCAP_dht24h.FOXA1.MA0148.3.pwm.bed	0.012974514714787	23959
1	628	ESR1	2.05968513507865	1.65071531008471	272	1056	1306	976	1306	1110	24	11177	1628	ESR1 MCF7 ESR1	MCF7	NA	ESR1	e2	GSE71276	GSE71276.MCF7_e2.ESR1.MA0112.3.pwm.bed	0.0134549995271979	11257
1	1380	PAX5	2.05560304311185	2.78523267076792	96	1057	669	1345	1345	1020	5	11353	1647	PAX5 OCILY7 PAX5	OCILY7	NA	PAX5	None	GSE69558	GSE69558.OCILY7.PAX5.MA0014.3.pwm.bed	0.0135692145599145	3182
1	1145	MEF2B	2.0516425917727	Inf	35	1058	1	1598	1598	886	0	11414	1652	MEF2B SUDHL4 MEF2B	SUDHL4	NA	MEF2B	None	GSE69558	GSE69558.SUDHL4.MEF2B.MA0660.1.pwm.bed	0.0136805790732352	2109
1	677	FLI1	2.04330278799247	3.08148992390877	85	1059	609	1381	1381	1020	4	11364	1648	FLI1 SKNMC FLI1	SKNMC	NA	FLI1	shgfp 96h	GSE61944	GSE61944.SKNMC_shgfp_96h.FLI1.MA0475.2.pwm.bed	0.0139154125230018	3160
1	903	HIF1A	2.04330278799247	3.08148992390877	85	1059	609	1381	1381	1020	4	11364	1648	HIF1A 786O HIF1A	786O	NA	HIF1A	None	GSE34871	GSE34871.786O.HIF1A.MA1106.1.pwm.bed	0.0139154125230018	1267
1	1342	NR3C1	2.04302127067452	1.47410285192459	414	1061	1432	777	1432	1090	41	11035	1611	NR3C1 U2OS NR3C1	U2OS	NA	NR3C1	shhic5	GSE65847	GSE65847.U2OS_shhic5.NR3C1.MA0113.3.pwm.bed	0.0139154125230018	42197
1	1918	TWIST1	2.04163884846854	1.52717149678421	356	1062	1386	852	1386	1100	34	11093	1618	TWIST1 SHEP21 TWIST1	SHEP21	NA	TWIST1	dox 0h	GSE80151	GSE80151.SHEP21_dox_0h.TWIST1.MA1123.1.pwm.bed	0.0139466330684544	12434
1	1798	TEAD4	2.03541324018286	1.64449973734826	271	1063	1309	977	1309	1120	24	11178	1628	TEAD4 SKNSH TEAD4	SKNSH	NA	TEAD4	None	ENCSR000BUQ	ENCSR000BUQ.SKNSH.TEAD4.MA0809.1.pwm.bed	0.0141346882868807	11229
1	1803	TEAD4	2.02774134069265	1.53337469679066	347	1064	1381	864	1381	1100	33	11102	1619	TEAD4 MDAMB231 TEAD4	MDAMB231	NA	TEAD4	None	GSE66081	GSE66081.MDAMB231.TEAD4.MA0809.1.pwm.bed	0.0143730776374316	11005
1	1157	MITF	2.02133466521461	1.76198225669448	218	1065	1229	1076	1229	1120	18	11231	1634	MITF 501MEL MITF	501MEL	NA	MITF	None	GSE61965	GSE61965.501MEL.MITF.MA0620.2.pwm.bed	0.0145729832968558	24804
1	1588	SNAI2	2.01614950654816	1.40654765008238	510	1066	1469	671	1469	1070	53	10939	1599	SNAI2 KERATINOCYTE SNAI2	KERATINOCYTE	NA	SNAI2	lacz	GSE55421	GSE55421.KERATINOCYTE_lacz.SNAI2.MA0745.1.pwm.bed	0.0147341819599471	20946
1	545	ESR1	2.00969516718776	1.55956772516661	321	1067	1366	902	1366	1110	30	11128	1622	ESR1 ISHIKAWA ESR1	ISHIKAWA	NA	ESR1	None	ENCSR000BKL	ENCSR000BKL.ISHIKAWA.ESR1.MA0112.3.pwm.bed	0.0149407759613802	9157
1	1843	THAP1	2.0045017472688	3.52701068513385	73	1068	541	1428	1428	1010	3	11376	1649	THAP1 K562 THAP1	K562	NA	THAP1	None	ENCSR000BNN	ENCSR000BNN.K562.THAP1.MA0597.1.pwm.bed	0.0150924101901863	1039
1	1530	RUNX1	2.0044964347125	2.5391035221594	105	1069	720	1320	1320	1040	6	11344	1646	RUNX1 K562 RUNX1	K562	NA	RUNX1	None	ENCSR588AKU	ENCSR588AKU.K562.RUNX1.MA0002.2.pwm.bed	0.0150924101901863	1766
1	1473	RELA	2.00259918193112	3.04497030814454	84	1070	614	1386	1386	1020	4	11365	1648	RELA MCF7 RELA	MCF7	NA	RELA	e2 tnf	GSE59530	GSE59530.MCF7_e2_tnf.RELA.MA0107.1.pwm.bed	0.0151443200972566	891
1	745	FOXA1	2.00064700656267	1.54703222212534	329	1071	1374	887	1374	1110	31	11120	1621	FOXA1 LNCAP FOXA1	LNCAP	NA	FOXA1	None	GSE56288	GSE56288.LNCAP.FOXA1.MA0148.3.pwm.bed	0.0151983437408436	15979
1	1776	TCF7L2	1.99912849243576	1.7306784246975	226	1072	1261	1057	1261	1130	19	11223	1633	TCF7L2 HEK293 TCF7L2	HEK293	NA	TCF7L2	None	ENCSR000EUY	ENCSR000EUY.HEK293.TCF7L2.MA0523.1.pwm.bed	0.0152373506655934	5077
1	1686	SRF	1.9966466071143	1.92288166955391	172	1073	1072	1157	1157	1100	13	11277	1639	SRF HCT166 SRF	HCT166	NA	SRF	None	ENCSR000BSC	ENCSR000BSC.HCT166.SRF.MA0083.3.pwm.bed	0.0153103955509056	3361
1	870	GATA3	1.97277024326765	1.58618447401382	294	1074	1351	939	1351	1120	27	11155	1625	GATA3 MCF7 GATA3	MCF7	NA	GATA3	None	GSE51274	GSE51274.MCF7.GATA3.MA0037.3.pwm.bed	0.0161606273334704	21247
1	980	IRF4	1.9672415970095	1.91153318419073	171	1075	1087	1161	1161	1110	13	11278	1639	IRF4 NCIH929 IRF4	NCIH929	NA	IRF4	None	GSE56857	GSE56857.NCIH929.IRF4.MA1419.1.pwm.bed	0.0163524443131643	8463
1	1412	POU5F1	1.9651534811866	2.07673372582228	143	1076	918	1210	1210	1070	10	11306	1642	POU5F1 BJ POU5F1	BJ	NA	POU5F1	induced	GSE36570	GSE36570.BJ_induced.POU5F1.MA1115.1.pwm.bed	0.0164159865497757	13454
1	156	BACH2	1.96208139932361	1.83174045804462	189	1077	1172	1125	1172	1120	15	11260	1637	BACH2 OCILY7 BACH2	OCILY7	NA	BACH2	None	GSE44420	GSE44420.OCILY7.BACH2.MA1101.1.pwm.bed	0.0165171699538726	5253
1	1491	REST	1.93142417674157	2.34242978456755	113	1078	803	1296	1296	1060	7	11336	1645	REST SKNSH REST	SKNSH	NA	REST	None	ENCSR000BJJ	ENCSR000BJJ.SKNSH.REST.MA0138.2.pwm.bed	0.0177088272954145	3763
1	1518	RFX2	1.91456362756356	6.80506325050716	47	1079	315	1531	1531	975	1	11402	1651	RFX2 GP5D RFX2	GP5D	NA	RFX2	None	GSE51234	GSE51234.GP5D.RFX2.MA0600.2.pwm.bed	0.0183927923529542	295
1	202	CEBPB	1.90805143660318	1.78088055902335	196	1080	1217	1114	1217	1140	16	11253	1636	CEBPB MONOCYTE CEBPB	MONOCYTE	NA	CEBPB	macrophage	GSE31621	GSE31621.MONOCYTE_macrophage.CEBPB.MA0466.2.pwm.bed	0.0186533804472977	12694
1	1573	SMAD3	1.90634913441904	1.34787967476291	599	1081	1503	588	1503	1060	65	10850	1587	SMAD3 BGO3 SMAD3	BGO3	NA	SMAD3	None	GSE36578	GSE36578.BGO3.SMAD3.MA0795.1.pwm.bed	0.0187093160631843	22565
1	143	ATF3	1.90310775828704	1.68024155925168	231	1082	1291	1052	1291	1140	20	11218	1632	ATF3 LIVER ATF3	LIVER	NA	ATF3	None	ENCSR205FOW	ENCSR205FOW.LIVER.ATF3.MA0605.1.pwm.bed	0.0188320553112037	6322
1	1142	MEF2B	1.8816481170015	2.93544999848191	81	1083	636	1401	1401	1040	4	11368	1648	MEF2B DOHH2 MEF2B	DOHH2	NA	MEF2B	None	GSE69558	GSE69558.DOHH2.MEF2B.MA0660.1.pwm.bed	0.0197677011386409	3848
1	91	AR	1.87994716923125	1.87749979643171	168	1084	1125	1163	1163	1120	13	11281	1639	AR LNCAP AR	LNCAP	NA	AR	shgata2 r1881	GSE69043	GSE69043.LNCAP_shgata2_r1881.AR.MA0007.3.pwm.bed	0.0198269672251009	12841
1	1012	JUN	1.87594190280457	1.27229636329969	876	1085	1549	377	1549	1000	101	10573	1551	JUN MDAMB231 JUN	MDAMB231	NA	JUN	None	GSE66081	GSE66081.MDAMB231.JUN.MA0488.1.pwm.bed	0.0199922235392228	51915
1	1419	PPARG	1.87048478642781	1.69163760408212	221	1086	1282	1068	1282	1150	19	11228	1633	PPARG ASC PPARG	ASC	NA	PPARG	None	GSE21366	GSE21366.ASC.PPARG.MA0066.1.pwm.bed	0.0202263784264259	11106
1	593	ESR1	1.869350085067	1.57349250823379	281	1087	1359	960	1359	1140	26	11168	1626	ESR1 MCF7 ESR1	MCF7	NA	ESR1	ly2 etoh	GSE54592	GSE54592.MCF7_ly2_etoh.ESR1.MA0112.3.pwm.bed	0.0202606377177455	17099
1	544	ESR1	1.86875457074433	1.60102183200123	264	1088	1332	992	1332	1140	24	11185	1628	ESR1 T47D ESR1	T47D	NA	ESR1	None	ENCSR000BJS	ENCSR000BJS.T47D.ESR1.MA0112.3.pwm.bed	0.0202697911523521	11942
1	1013	JUN	1.84347002654615	1.27865368503321	820	1089	1544	411	1544	1010	94	10629	1558	JUN MDAMB231 JUN	MDAMB231	NA	JUN	None	GSE66081	GSE66081.MDAMB231.JUN.MA0489.1.pwm.bed	0.0214651947846636	51003
1	1603	SOX2	1.83882455487901	1.20365744770703	1437	1090	1583	43	1583	905	176	10012	1476	SOX2 RENVM SOX2	RENVM	NA	SOX2	None	GSE49404	GSE49404.RENVM.SOX2.MA0143.3.pwm.bed	0.0216761270212166	6058
1	1025	JUND	1.83066728063826	1.4400297868809	395	1091	1452	802	1452	1120	40	11054	1612	JUND ESC JUND	ESC	NA	JUND	h1	ENCSR000BKP	ENCSR000BKP.ESC_h1.JUND.MA0491.1.pwm.bed	0.0220668685966028	4808
1	1903	TP63	1.8240327940916	1.3676045103122	515	1092	1490	664	1490	1080	55	10934	1597	TP63 KERATINOCYTE TP63	KERATINOCYTE	NA	TP63	d2	GSE59824	GSE59824.KERATINOCYTE_d2.TP63.MA0525.2.pwm.bed	0.0223860416608232	40945
1	960	HSF1	1.81687154498311	Inf	31	1093	1	1617	1617	904	0	11418	1652	HSF1 MO91 HSF1	MO91	NA	HSF1	chx 10um	GSE45852	GSE45852.MO91_chx_10um.HSF1.MA0486.2.pwm.bed	0.0227374121018869	227
1	1301	NR2C2	1.81322563045288	6.51434771726935	45	1094	321	1541	1541	985	1	11404	1651	NR2C2 HELA NR2C2	HELA	NA	NR2C2	None	GSE46237	GSE46237.HELA.NR2C2.MA0504.1.pwm.bed	0.0229081378417457	280
1	122	ARNTL	1.79115075329303	3.28399799169695	68	1095	580	1450	1450	1040	3	11381	1649	ARNTL U2OS ARNTL	U2OS	NA	ARNTL	None	GSE44236	GSE44236.U2OS.ARNTL.MA0603.1.pwm.bed	0.0240806312671668	2399
1	1073	KLF4	1.78070894639245	1.44953369328979	368	1096	1442	837	1442	1120	37	11081	1615	KLF4 IPSC KLF4	IPSC	NA	KLF4	None	GSE56567	GSE56567.IPSC.KLF4.MA0039.3.pwm.bed	0.024644115728851	3967
1	1655	SPI1	1.77425783051661	1.73468165131044	191	1097	1250	1121	1250	1160	16	11258	1636	SPI1 K562 SPI1	K562	NA	SPI1	saha	GSE74999	GSE74999.K562_saha.SPI1.MA0080.4.pwm.bed	0.0249901165736617	7314
1	1409	POU5F1	1.77167557455156	2.13996021674412	118	1098	878	1278	1278	1080	8	11331	1644	POU5F1 BGO3 POU5F1	BGO3	NA	POU5F1	None	GSE21614	GSE21614.BGO3.POU5F1.MA0142.1.pwm.bed	0.0251162516307711	1526
1	721	FOXA1	1.76817988613536	1.37765609321063	472	1099	1482	714	1482	1100	50	10977	1602	FOXA1 MCF7 FOXA1	MCF7	NA	FOXA1	etoh	GSE23852	GSE23852.MCF7_etoh.FOXA1.MA0148.3.pwm.bed	0.025296192735541	38176
1	126	ASCL1	1.7673645432541	1.28737541990124	730	1100	1540	498	1540	1050	83	10719	1569	ASCL1 SCLC ASCL1	SCLC	NA	ASCL1	asclp	GSE61197	GSE61197.SCLC_asclp.ASCL1.MA1100.1.pwm.bed	0.0253206885703945	22540
1	858	GATA3	1.75140747123968	1.46526885918418	342	1101	1438	871	1438	1140	34	11107	1618	GATA3 SKNSH GATA3	SKNSH	NA	GATA3	None	ENCSR000BTH	ENCSR000BTH.SKNSH.GATA3.MA0037.3.pwm.bed	0.0262264803578422	39231
1	1099	MAFF	1.7513111342212	2.55134016390957	88	1102	718	1370	1370	1060	5	11361	1647	MAFF GM12878 MAFF	GM12878	NA	MAFF	None	ENCSR237YZZ	ENCSR237YZZ.GM12878.MAFF.MA0495.2.pwm.bed	0.0262264803578422	3287
1	1041	JUND	1.74973928691676	1.38295699221689	455	1103	1478	736	1478	1110	48	10994	1604	JUND ESC JUND	ESC	NA	JUND	h1	ENCSR000EBZ	ENCSR000EBZ.ESC_h1.JUND.MA0491.1.pwm.bed	0.0262977105395151	7617
1	1401	POU4F2	1.72880782673534	1.5930894851502	241	1104	1338	1037	1338	1160	22	11208	1630	POU4F2 HNPC POU4F2	HNPC	NA	POU4F2	dif	GSE74814	GSE74814.HNPC_dif.POU4F2.MA0683.1.pwm.bed	0.0275712108798754	5124
1	1403	POU5F1	1.72396393268256	1.48417211040563	316	1105	1422	910	1422	1150	31	11133	1621	POU5F1 ESC POU5F1	ESC	NA	POU5F1	None	ENCSR264RJX	ENCSR264RJX.ESC.POU5F1.MA1115.1.pwm.bed	0.0278552159305747	4869
1	920	HNF4A	1.72017659766143	1.35755639211086	493	1106	1496	693	1496	1100	53	10956	1599	HNF4A HEPG2 HNF4A	HEPG2	NA	HNF4A	None	ERP000209	ERP000209.HEPG2.HNF4A.MA0114.3.pwm.bed	0.0280737879666453	24747
1	1149	MEIS1	1.71587541408597	2.3440022257439	97	1107	802	1342	1342	1080	6	11352	1646	MEIS1 CHRF28811 MEIS1	CHRF28811	NA	MEIS1	None	ERR063469	ERR063469.CHRF28811.MEIS1.MA0498.2.pwm.bed	0.0283275950306658	7142
1	935	HSF1	1.71283366351886	3.98210908095291	55	1108	483	1497	1497	1030	2	11394	1650	HSF1 HEPG2 HSF1	HEPG2	NA	HSF1	None	ENCSR000EET	ENCSR000EET.HEPG2.HSF1.MA0486.2.pwm.bed	0.0285009486844692	847
1	549	ESR1	1.69601675287586	1.6370388069008	214	1109	1314	1080	1314	1170	19	11235	1633	ESR1 ISHIKAWA ESR1	ISHIKAWA	NA	ESR1	None	ENCSR000BQR	ENCSR000BQR.ISHIKAWA.ESR1.MA0112.3.pwm.bed	0.0295995045083936	5525
1	5	AR	1.66278121976348	1.99875677740324	124	1110	995	1261	1261	1120	9	11325	1643	AR MDAMB453 AR	MDAMB453	NA	AR	shfoxa1	ERP003272	ERP003272.MDAMB453_shfoxa1.AR.MA0007.3.pwm.bed	0.0319216545138135	7781
1	789	FOXJ2	1.66243328823268	6.07846553975246	42	1111	338	1556	1556	1000	1	11407	1651	FOXJ2 K562 FOXJ2	K562	NA	FOXJ2	None	ENCSR847LBF	ENCSR847LBF.K562.FOXJ2.MA0614.1.pwm.bed	0.0319216545138135	607
1	891	GATA6	1.66164355619378	1.64678090309984	204	1112	1307	1099	1307	1170	18	11245	1634	GATA6 AGS GATA6	AGS	NA	GATA6	None	GSE51705	GSE51705.AGS.GATA6.MA1104.1.pwm.bed	0.03195099569265	19114
1	615	ESR1	1.66021159512981	1.38973344702017	410	1113	1475	786	1475	1120	43	11039	1609	ESR1 MCF7 ESR1	MCF7	NA	ESR1	r5020	GSE68355	GSE68355.MCF7_r5020.ESR1.MA0112.3.pwm.bed	0.0320277168721748	27704
1	1334	NR3C1	1.65848509998116	1.60607634906878	221	1114	1329	1068	1329	1170	20	11228	1632	NR3C1 HELAB2 NR3C1	HELAB2	NA	NR3C1	p65kd ta tnfa	GSE24518	GSE24518.HELAB2_p65kd_ta_tnfa.NR3C1.MA0113.3.pwm.bed	0.0321264286217489	7999
1	1455	RELA	1.65754559734193	2.17506568687225	105	1115	857	1320	1320	1100	7	11344	1645	RELA HELAB2 RELA	HELAB2	NA	RELA	grkd ta tnfa	GSE24518	GSE24518.HELAB2_grkd_ta_tnfa.RELA.MA0107.1.pwm.bed	0.0321671271239137	3240
1	640	ESRRA	1.65600335709135	1.92980743115645	133	1116	1062	1243	1243	1140	10	11316	1642	ESRRA MCF7 ESRRA	MCF7	NA	ESRRA	None	ENCSR954WVZ	ENCSR954WVZ.MCF7.ESRRA.MA0592.2.pwm.bed	0.0322526340111594	5485
1	672	FLI1	1.64187613507329	2.06669285512561	114	1117	931	1292	1292	1110	8	11335	1644	FLI1 TSU1621MT FLI1	TSU1621MT	NA	FLI1	None	GSE60477	GSE60477.TSU1621MT.FLI1.MA0475.2.pwm.bed	0.0332892056361917	1688
1	1303	NR2C2	1.64084373835908	Inf	28	1118	1	1631	1631	917	0	11421	1652	NR2C2 ERYTHROID NR2C2	ERYTHROID	NA	NR2C2	d8	GSE54759	GSE54759.ERYTHROID_d8.NR2C2.MA0504.1.pwm.bed	0.0333087945063778	121
1	1379	PAX5	1.64084373835908	Inf	28	1118	1	1631	1631	917	0	11421	1652	PAX5 DOHH2 PAX5	DOHH2	NA	PAX5	None	GSE69558	GSE69558.DOHH2.PAX5.MA0014.3.pwm.bed	0.0333087945063778	637
1	165	BCL6	1.6369859975031	1.71361939746133	177	1120	1274	1146	1274	1180	15	11272	1637	BCL6 ICN12 BCL6	ICN12	NA	BCL6	None	GSE59538	GSE59538.ICN12.BCL6.MA0463.1.pwm.bed	0.0335759817342598	5786
1	1556	RXRA	1.62734833869827	1.41700121331381	360	1121	1463	849	1463	1140	37	11089	1615	RXRA HEPG2 RXRA	HEPG2	NA	RXRA	None	ENCSR000BHU	ENCSR000BHU.HEPG2.RXRA.MA0512.2.pwm.bed	0.0342987891819727	13561
1	986	JUN	1.62607914755082	1.9151290792953	132	1122	1081	1244	1244	1150	10	11317	1642	JUN ESC JUN	ESC	NA	JUN	h1	ENCSR000ECA	ENCSR000ECA.ESC_h1.JUN.MA0488.1.pwm.bed	0.0343685124805716	1211
1	176	CDX2	1.6242575485559	3.08974147721805	64	1123	608	1469	1469	1070	3	11385	1649	CDX2 CACO2 CDX2	CACO2	NA	CDX2	prolif	GSE23436	GSE23436.CACO2_prolif.CDX2.MA0465.1.pwm.bed	0.0344822372238431	1645
1	6	AR	1.61605878660774	1.44240299640919	327	1124	1449	891	1449	1150	33	11122	1619	AR LNCAP AR	LNCAP	NA	AR	None	ERP003503	ERP003503.LNCAP.AR.MA0007.3.pwm.bed	0.0351081255102909	18076
1	724	FOXA1	1.59909319188385	1.49219791088897	277	1125	1415	967	1415	1170	27	11172	1625	FOXA1 LNCAP FOXA1	LNCAP	NA	FOXA1	1f5	GSE30623	GSE30623.LNCAP_1f5.FOXA1.MA0148.3.pwm.bed	0.0364743050342826	24572
1	673	FLI1	1.58310388921826	3.04119866765993	63	1126	615	1474	1474	1070	3	11386	1649	FLI1 SKNMC FLI1	SKNMC	NA	FLI1	None	GSE61944	GSE61944.SKNMC.FLI1.MA0475.2.pwm.bed	0.037808588163973	2093
1	991	JUN	1.57815347598037	1.48667819077645	276	1127	1420	969	1420	1170	27	11173	1625	JUN HEPG2 JUN	HEPG2	NA	JUN	None	ENCSR000EEK	ENCSR000EEK.HEPG2.JUN.MA0489.1.pwm.bed	0.038174894840921	15948
1	885	GATA4	1.57814579107407	3.76391751136906	52	1128	512	1514	1514	1050	2	11397	1650	GATA4 KATOIII GATA4	KATOIII	NA	GATA4	None	GSE51705	GSE51705.KATOIII.GATA4.MA0482.1.pwm.bed	0.038174894840921	769
1	1436	RBPJ	1.574885595369	1.52042128366815	251	1129	1387	1025	1387	1180	24	11198	1628	RBPJ NHEK RBPJ	NHEK	NA	RBPJ	None	GSE29498	GSE29498.NHEK.RBPJ.MA1116.1.pwm.bed	0.0384284796549198	11388
1	189	CEBPB	1.568265788888	1.50627747345147	259	1130	1402	1013	1402	1180	25	11190	1627	CEBPB HCT166 CEBPB	HCT166	NA	CEBPB	None	ENCSR000BSD	ENCSR000BSD.HCT166.CEBPB.MA0466.2.pwm.bed	0.0389825585746311	10888
1	952	HSF1	1.56789979506251	2.4053244654989	83	1131	776	1391	1391	1100	5	11366	1647	HSF1 SKBR3 HSF1	SKBR3	NA	HSF1	None	GSE38901	GSE38901.SKBR3.HSF1.MA0486.2.pwm.bed	0.0389825585746311	2373
1	150	BACH1	1.56467872203419	1.32052710937254	507	1132	1513	675	1513	1110	56	10942	1596	BACH1 ESC BACH1	ESC	NA	BACH1	h1	ENCSR000EBQ	ENCSR000EBQ.ESC_h1.BACH1.MA0591.1.pwm.bed	0.0392380658083195	9080
1	586	ESR1	1.55460822283244	1.55688477475444	225	1133	1367	1059	1367	1190	21	11224	1631	ESR1 MCF7 ESR1	MCF7	NA	ESR1	None	GSE45822	GSE45822.MCF7.ESR1.MA0112.3.pwm.bed	0.0401231117531425	22216
1	917	HNF1B	1.53191270437792	1.54982763062807	224	1134	1373	1066	1373	1190	21	11225	1631	HNF1B PDAC HNF1B	PDAC	NA	HNF1B	None	GSE64557	GSE64557.PDAC.HNF1B.MA0153.2.pwm.bed	0.0422383535610122	16368
1	1734	TAL1	1.52565663419677	1.49437963548646	257	1135	1411	1017	1411	1190	25	11192	1627	TAL1 CD34 TAL1	CD34	NA	TAL1	None	GSE52924	GSE52924.CD34.TAL1.MA0091.1.pwm.bed	0.0428134518494289	18459
1	828	GATA1	1.49940697878652	1.68973439580261	163	1136	1284	1173	1284	1200	14	11286	1638	GATA1 K562 GATA1	K562	NA	GATA1	None	ENCSR000EWM	ENCSR000EWM.K562.GATA1.MA0035.3.pwm.bed	0.0454409528967897	6586
1	923	HNF4A	1.49538823958355	1.55423921432215	214	1137	1369	1080	1369	1200	20	11235	1632	HNF4A CACO2 HNF4A	CACO2	NA	HNF4A	prolif	GSE23436	GSE23436.CACO2_prolif.HNF4A.MA0114.3.pwm.bed	0.0458230545601274	10999
1	636	ESRRA	1.48950375528548	3.61852025466079	50	1138	527	1521	1521	1060	2	11399	1650	ESRRA GM12878 ESRRA	GM12878	NA	ESRRA	None	ENCSR000DYQ	ENCSR000DYQ.GM12878.ESRRA.MA0592.2.pwm.bed	0.0463666010584193	813
1	1732	TAL1	1.48950375528548	3.61852025466079	50	1138	527	1521	1521	1060	2	11399	1650	TAL1 ERYTHROID TAL1	ERYTHROID	NA	TAL1	None	GSE42390	GSE42390.ERYTHROID.TAL1.MA0091.1.pwm.bed	0.0463666010584193	3252
1	116	ARID3A	1.46485917533697	Inf	25	1140	1	1644	1644	928	0	11424	1652	ARID3A GM12878 ARID3A	GM12878	NA	ARID3A	None	ENCSR725LYT	ENCSR725LYT.GM12878.ARID3A.MA0151.1.pwm.bed	0.0489877982243072	285
1	958	HSF1	1.46485917533697	Inf	25	1140	1	1644	1644	928	0	11424	1652	HSF1 MO91 HSF1	MO91	NA	HSF1	27a 100um	GSE45852	GSE45852.MO91_27a_100um.HSF1.MA0486.2.pwm.bed	0.0489877982243072	116
1	919	HNF4A	1.46361994941357	1.36964479042799	367	1142	1489	838	1489	1160	39	11082	1613	HNF4A HEPG2 HNF4A	HEPG2	NA	HNF4A	None	ENCSR000EEU	ENCSR000EEU.HEPG2.HNF4A.MA0114.3.pwm.bed	0.0490847616884995	14194
1	959	HSF1	1.46110415681352	2.8956213659733	60	1143	647	1486	1486	1090	3	11389	1649	HSF1 MO91 HSF1	MO91	NA	HSF1	27a 20um	GSE45852	GSE45852.MO91_27a_20um.HSF1.MA0486.2.pwm.bed	0.0493267330695083	838
1	1139	MEF2A	1.46060506535105	2.31777665771472	80	1144	810	1404	1404	1120	5	11369	1647	MEF2A K562 MEF2A	K562	NA	MEF2A	None	ENCSR000BNV	ENCSR000BNV.K562.MEF2A.MA0052.3.pwm.bed	0.0493402846101842	2696
1	638	ESRRA	1.45327058033503	1.95688870018276	108	1145	1027	1309	1309	1160	8	11341	1644	ESRRA A549 ESRRA	A549	NA	ESRRA	None	ENCSR473SUA	ENCSR473SUA.A549.ESRRA.MA0592.2.pwm.bed	0.0501368071119754	2478
1	834	GATA1	1.44554980245519	3.54584075255381	49	1146	536	1524	1524	1070	2	11400	1650	GATA1 ERYTHROID GATA1	ERYTHROID	NA	GATA1	r3r4	GSE43625	GSE43625.ERYTHROID_r3r4.GATA1.MA0035.3.pwm.bed	0.0509915625076308	1339
1	1044	JUND	1.43407513321774	1.26787461463016	591	1147	1553	596	1553	1100	68	10858	1584	JUND HELA JUND	HELA	NA	JUND	s3	ENCSR000EDH	ENCSR000EDH.HELA_s3.JUND.MA0492.1.pwm.bed	0.0523111405329391	35089
1	969	IRF1	1.43170079125714	1.72851912326027	143	1148	1262	1210	1262	1210	12	11306	1640	IRF1 K562 IRF1	K562	NA	IRF1	None	ENCSR854MCV	ENCSR854MCV.K562.IRF1.MA0050.2.pwm.bed	0.0525520982488382	7600
1	1090	LHX2	1.42874639172104	2.02880826948366	98	1149	960	1339	1339	1150	7	11351	1645	LHX2 RETINAL LHX2	RETINAL	NA	LHX2	pigment	GSE60024	GSE60024.RETINAL_pigment.LHX2.MA0700.1.pwm.bed	0.0528647666713196	9333
1	130	ASCL1	1.42607989197956	1.37799450833251	341	1150	1481	872	1481	1170	36	11108	1616	ASCL1 NCIH82 ASCL1	NCIH82	NA	ASCL1	None	GSE69394	GSE69394.NCIH82.ASCL1.MA1100.1.pwm.bed	0.0531440940218187	18896
1	925	HNF4A	1.42532521440025	2.28860431469607	79	1151	822	1409	1409	1130	5	11370	1647	HNF4A GP5D HNF4A	GP5D	NA	HNF4A	sirad21	GSE51234	GSE51234.GP5D_sirad21.HNF4A.MA0114.3.pwm.bed	0.0531902708854681	1998
1	1778	TCF7L2	1.4220044399261	1.81245318127937	125	1152	1191	1257	1257	1200	10	11324	1642	TCF7L2 HELA TCF7L2	HELA	NA	TCF7L2	s3	ENCSR000EVF	ENCSR000EVF.HELA_s3.TCF7L2.MA0523.1.pwm.bed	0.0535520155477062	1725
1	838	GATA2	1.41787013491701	1.45317525828911	260	1153	1441	1005	1441	1200	26	11189	1626	GATA2 K562 GATA2	K562	NA	GATA2	None	ENCSR000DKA	ENCSR000DKA.K562.GATA2.MA0036.3.pwm.bed	0.0540173528960166	19253
1	102	AR	1.41304839552338	1.5435989025783	202	1154	1376	1104	1376	1210	19	11247	1633	AR VCAP AR	VCAP	NA	AR	dht	GSE79128	GSE79128.VCAP_dht.AR.MA0007.3.pwm.bed	0.0545730888651941	15713
1	1442	RELA	1.41261501314235	1.4327036752651	276	1155	1456	969	1456	1190	28	11173	1624	RELA GM12878 RELA	GM12878	NA	RELA	None	ENCSR000EAG	ENCSR000EAG.GM12878.RELA.MA0107.1.pwm.bed	0.054580277919986	10703
1	931	HNF4G	1.41149781953217	1.27520613393386	551	1156	1546	630	1546	1110	63	10898	1589	HNF4G HEPG2 HNF4G	HEPG2	NA	HNF4G	None	ENCSR000BNJ	ENCSR000BNJ.HEPG2.HNF4G.MA0484.1.pwm.bed	0.0546735264058949	24198
1	1905	TP63	1.40943700638438	1.32622554076285	419	1157	1509	768	1509	1140	46	11030	1606	TP63 KERATINOCYTE TP63	KERATINOCYTE	NA	TP63	d7	GSE59824	GSE59824.KERATINOCYTE_d7.TP63.MA0525.2.pwm.bed	0.0548861002824625	35376
1	890	GATA6	1.40857005817481	1.57955431103492	185	1158	1354	1134	1354	1220	17	11264	1635	GATA6 PATU8988 GATA6	PATU8988	NA	GATA6	None	GSE47535	GSE47535.PATU8988.GATA6.MA1104.1.pwm.bed	0.054936114614851	3086
1	740	FOXA1	1.40829136368313	1.40700692722179	300	1159	1468	927	1468	1180	31	11149	1621	FOXA1 LNCAP FOXA1	LNCAP	NA	FOXA1	None	GSE52725	GSE52725.LNCAP.FOXA1.MA0148.3.pwm.bed	0.054936114614851	30090
1	178	CDX2	1.40466447528735	1.47091383928161	243	1160	1435	1034	1435	1210	24	11206	1628	CDX2 LS180 CDX2	LS180	NA	CDX2	None	GSE31939	GSE31939.LS180.CDX2.MA0465.1.pwm.bed	0.0553490633137375	14062
1	585	ESR1	1.39695415065041	2.00793021336331	97	1161	986	1342	1342	1160	7	11352	1645	ESR1 VCAP ESR1	VCAP	NA	ESR1	e2 era	GSE43985	GSE43985.VCAP_e2_era.ESR1.MA0112.3.pwm.bed	0.0562699538698961	8185
1	129	ASCL1	1.39675005294146	1.29058131544168	496	1162	1539	684	1539	1130	56	10953	1596	ASCL1 NCIH2107 ASCL1	NCIH2107	NA	ASCL1	None	GSE69394	GSE69394.NCIH2107.ASCL1.MA1100.1.pwm.bed	0.0562699538698961	16350
1	851	GATA2	1.39364844025964	1.79779555355963	124	1163	1205	1261	1261	1210	10	11325	1642	GATA2 LNCAP GATA2	LNCAP	NA	GATA2	fbs	GSE69043	GSE69043.LNCAP_fbs.GATA2.MA0036.3.pwm.bed	0.0566245267223561	15715
1	571	ESR1	1.39305733021404	1.42738530954685	275	1164	1459	972	1459	1200	28	11174	1624	ESR1 MCF7 ESR1	MCF7	NA	ESR1	e2	GSE14664	GSE14664.MCF7_e2.ESR1.MA0112.3.pwm.bed	0.0566529370158896	18708
1	803	FOXP1	1.3921168284229	1.92031312309791	106	1165	1077	1315	1315	1190	8	11343	1644	FOXP1 LNCAP FOXP1	LNCAP	NA	FOXP1	dht	GSE62492	GSE62492.LNCAP_dht.FOXP1.MA0481.2.pwm.bed	0.0567270221745544	5253
1	1797	TEAD4	1.39134050877848	1.85222066088496	115	1166	1146	1289	1289	1200	9	11334	1643	TEAD4 MCF7 TEAD4	MCF7	NA	TEAD4	None	ENCSR000BUO	ENCSR000BUO.MCF7.TEAD4.MA0809.1.pwm.bed	0.056779776789842	4304
1	840	GATA2	1.37769423812412	1.44174000733104	258	1167	1450	1014	1450	1210	26	11191	1626	GATA2 K562 GATA2	K562	NA	GATA2	None	ENCSR000EWG	ENCSR000EWG.K562.GATA2.MA0036.3.pwm.bed	0.0585420122089517	15376
1	947	HSF1	1.37416177863783	2.10050439755659	87	1168	899	1374	1374	1150	6	11362	1646	HSF1 MCF10A HSF1	MCF10A	NA	HSF1	heat	GSE38901	GSE38901.MCF10A_heat.HSF1.MA0486.2.pwm.bed	0.0589695914186217	3316
1	30	AR	1.37167538135341	1.4852103513559	225	1169	1421	1059	1421	1220	22	11224	1630	AR LNCAP AR	LNCAP	NA	AR	None	GSE43785	GSE43785.LNCAP.AR.MA0007.3.pwm.bed	0.059257434835327	20068
1	906	HIF1A	1.36589720150058	5.20738855552242	36	1170	374	1592	1592	1050	1	11413	1651	HIF1A MACROPHAGE HIF1A	MACROPHAGE	NA	HIF1A	hypo il	GSE43109	GSE43109.MACROPHAGE_hypo_il.HIF1A.MA1106.1.pwm.bed	0.0599997826112548	626
1	646	ESRRA	1.33957784706891	1.35207677000132	344	1171	1497	867	1497	1180	37	11105	1615	ESRRA SKBR3 ESRRA	SKBR3	NA	ESRRA	hrg	GSE81651	GSE81651.SKBR3_hrg.ESRRA.MA0592.2.pwm.bed	0.0636939229186129	19735
1	827	GATA1	1.33595529915947	1.65107214271294	148	1172	1305	1194	1305	1220	13	11301	1639	GATA1 K562 GATA1	K562	NA	GATA1	None	ENCSR000EFT	ENCSR000EFT.K562.GATA1.MA0035.3.pwm.bed	0.064172628646258	11413
1	445	CUX1	1.33407413633428	1.96618513149509	95	1173	1016	1349	1349	1180	7	11354	1645	CUX1 K562 CUX1	K562	NA	CUX1	None	ENCSR000EFO	ENCSR000EFO.K562.CUX1.MA0754.1.pwm.bed	0.0643962520653281	2518
1	1023	JUND	1.32489711276273	1.29820856303062	437	1174	1535	754	1535	1150	49	11012	1603	JUND HEPG2 JUND	HEPG2	NA	JUND	None	ENCSR000BGK	ENCSR000BGK.HEPG2.JUND.MA0491.1.pwm.bed	0.0657154566997282	15241
1	85	AR	1.31525462686978	3.32787870792643	46	1175	569	1536	1536	1090	2	11403	1650	AR LNCAP AR	LNCAP	NA	AR	etoh	GSE69043	GSE69043.LNCAP_etoh.AR.MA0007.3.pwm.bed	0.0670765614911101	3309
1	1400	POU3F2	1.31525462686978	3.32787870792643	46	1175	569	1536	1536	1090	2	11403	1650	POU3F2 HNPC POU3F2	HNPC	NA	POU3F2	undif	GSE74814	GSE74814.HNPC_undif.POU3F2.MA0787.1.pwm.bed	0.0670765614911101	2640
1	800	FOXP1	1.30666239367213	2.38871400162121	66	1177	784	1457	1457	1140	4	11383	1648	FOXP1 ESC FOXP1	ESC	NA	FOXP1	h9	GSE31006	GSE31006.ESC_h9.FOXP1.MA0481.2.pwm.bed	0.0683587139448948	766
1	1860	TP53	1.29888062894491	1.41888175398299	254	1178	1462	1020	1462	1220	26	11195	1626	TP53 ESC TP53	ESC	NA	TP53	damaged	GSE39912	GSE39912.ESC_damaged.TP53.MA0106.3.pwm.bed	0.0695355382495519	6443
1	617	ESR1	1.29160449791032	1.47228189825679	213	1179	1434	1083	1434	1230	21	11236	1631	ESR1 T47D ESR1	T47D	NA	ESR1	prog	GSE68355	GSE68355.T47D_prog.ESR1.MA0112.3.pwm.bed	0.0706503694297336	12858
1	1662	SREBF1	1.28891783464299	Inf	22	1180	1	1660	1660	947	0	11427	1652	SREBF1 GM12878 SREBF1	GM12878	NA	SREBF1	None	ENCSR000DYU	ENCSR000DYU.GM12878.SREBF1.MA0829.1.pwm.bed	0.0710285416970862	79
1	1652	SPI1	1.27963121609056	1.49695363566833	196	1181	1407	1114	1407	1230	19	11253	1633	SPI1 RSA411 SPI1	RSA411	NA	SPI1	dex	GSE71616	GSE71616.RSA411_dex.SPI1.MA0080.4.pwm.bed	0.0725022736966359	13813
1	1457	RELA	1.2723749227414	3.2552501680671	45	1182	586	1541	1541	1100	2	11404	1650	RELA HELAB2 RELA	HELAB2	NA	RELA	p65kd ta tnfa	GSE24518	GSE24518.HELAB2_p65kd_ta_tnfa.RELA.MA0107.1.pwm.bed	0.0736614631092883	1052
1	944	HSF1	1.27034817454607	2.35231613334557	65	1183	798	1464	1464	1150	4	11384	1648	HSF1 HME1 HSF1	HME1	NA	HSF1	heat	GSE38901	GSE38901.HME1_heat.HSF1.MA0486.2.pwm.bed	0.0739434689387792	2387
1	1218	MYC	1.26988690819511	1.52751491096852	179	1184	1385	1142	1385	1240	17	11270	1635	MYC PAVE MYC	PAVE	NA	MYC	None	GSE47152	GSE47152.PAVE.MYC.MA0147.3.pwm.bed	0.0739595277697088	2950
1	875	GATA3	1.26337195835	1.50727839790287	187	1185	1401	1128	1401	1240	18	11262	1634	GATA3 KELLY GATA3	KELLY	NA	GATA3	None	GSE65664	GSE65664.KELLY.GATA3.MA0037.3.pwm.bed	0.0750078550153209	14551
1	26	AR	1.26304130487967	2.65316280445552	55	1186	698	1497	1497	1130	3	11394	1649	AR C42B AR	C42B	NA	AR	dht	GSE40050	GSE40050.C42B_dht.AR.MA0007.3.pwm.bed	0.0750078550153209	2102
1	682	FOS	1.26122543496134	1.20619820883649	744	1187	1581	480	1581	1080	90	10705	1562	FOS MCF10A FOS	MCF10A	NA	FOS	None	ENCSR000DOT	ENCSR000DOT.MCF10A.FOS.MA0476.1.pwm.bed	0.0752586781733574	60693
1	895	GATA6	1.25501221739121	1.72454620876087	119	1188	1265	1275	1275	1240	10	11330	1642	GATA6 HUG1N GATA6	HUG1N	NA	GATA6	None	GSE51936	GSE51936.HUG1N.GATA6.MA1104.1.pwm.bed	0.0762788403738534	4246
1	1356	NR5A2	1.25278130598305	2.14281222731432	74	1189	876	1423	1423	1160	5	11375	1647	NR5A2 MCF7 NR5A2	MCF7	NA	NR5A2	None	GSE47027	GSE47027.MCF7.NR5A2.MA0505.1.pwm.bed	0.0766071983041267	2440
1	1040	JUND	1.24853349374579	1.64289373213313	136	1190	1312	1234	1312	1250	12	11313	1640	JUND GM12878 JUND	GM12878	NA	JUND	None	ENCSR000DYS	ENCSR000DYS.GM12878.JUND.MA0492.1.pwm.bed	0.0772951572369256	2778
1	1780	TCF7L2	1.24735362752214	1.51884706058634	178	1191	1388	1144	1388	1240	17	11271	1635	TCF7L2 MCF7 TCF7L2	MCF7	NA	TCF7L2	None	ENCSR000EWT	ENCSR000EWT.MCF7.TCF7L2.MA0523.1.pwm.bed	0.0774403578395243	4936
1	478	EBF1	1.24463270196536	1.43264304951571	227	1192	1457	1056	1457	1240	23	11222	1629	EBF1 GM12878 EBF1	GM12878	NA	EBF1	None	ENCSR000DZQ	ENCSR000DZQ.GM12878.EBF1.MA0154.3.pwm.bed	0.0778616822608009	14006
1	848	GATA2	1.24416654516898	2.00322856549784	83	1193	990	1391	1391	1190	6	11366	1646	GATA2 CD34 GATA2	CD34	NA	GATA2	dmso	GSE60792	GSE60792.CD34_dmso.GATA2.MA0036.3.pwm.bed	0.0778799656462968	4308
1	927	HNF4A	1.24135908562502	1.49908547413961	186	1194	1405	1131	1405	1240	18	11263	1634	HNF4A LOVO HNF4A	LOVO	NA	HNF4A	phases	GSE51290	GSE51290.LOVO_phases.HNF4A.MA0114.3.pwm.bed	0.0783193956704401	7129
1	1566	SIX2	1.23342859336106	1.29280292793126	400	1195	1536	795	1536	1180	45	11049	1607	SIX2 KIDNEY SIX2	KIDNEY	NA	SIX2	fetal 17w	GSE75948	GSE75948.KIDNEY_fetal_17w.SIX2.MA1119.1.pwm.bed	0.0796959480825964	33638
1	148	ATF4	1.23028032236544	Inf	21	1196	1	1669	1669	955	0	11428	1652	ATF4 HMSC ATF4	HMSC	NA	ATF4	None	GSE68864	GSE68864.HMSC.ATF4.MA0833.1.pwm.bed	0.080074751523329	462
1	1143	MEF2B	1.23028032236544	Inf	21	1196	1	1669	1669	955	0	11428	1652	MEF2B KARPAS422 MEF2B	KARPAS422	NA	MEF2B	None	GSE69558	GSE69558.KARPAS422.MEF2B.MA0660.1.pwm.bed	0.080074751523329	1633
1	1404	POU5F1	1.23028032236544	Inf	21	1196	1	1669	1669	955	0	11428	1652	POU5F1 K562 POU5F1	K562	NA	POU5F1	None	ENCSR364SNE	ENCSR364SNE.K562.POU5F1.MA1115.1.pwm.bed	0.080074751523329	109
1	1909	TP63	1.2265997092851	1.43810982048943	218	1199	1453	1076	1453	1240	22	11231	1630	TP63 HACAT TP63	HACAT	NA	TP63	lacz tgfb	GSE60814	GSE60814.HACAT_lacz_tgfb.TP63.MA0525.2.pwm.bed	0.0806889098080408	10711
1	517	EOMES	1.22258230986078	1.37956278788545	266	1200	1480	989	1480	1220	28	11183	1624	EOMES ESC EOMES	ESC	NA	EOMES	None	GSE26097	GSE26097.ESC.EOMES.MA0800.1.pwm.bed	0.081370912119749	17901
1	696	FOSL2	1.22180095049777	1.2202709247188	628	1201	1577	564	1577	1110	75	10821	1577	FOSL2 A549 FOSL2	A549	NA	FOSL2	None	ENCSR000BQO	ENCSR000BQO.A549.FOSL2.MA0478.1.pwm.bed	0.0814495674404748	28779
1	463	E2F4	1.22061268442351	4.7721933811847	33	1202	405	1607	1607	1070	1	11416	1651	E2F4 LYMPHOBLASTOID E2F4	LYMPHOBLASTOID	NA	E2F4	None	GSE21488	GSE21488.LYMPHOBLASTOID.E2F4.MA0470.1.pwm.bed	0.0814692219598999	135
1	1225	MYC	1.22061268442351	4.7721933811847	33	1202	405	1607	1607	1070	1	11416	1651	MYC LS174T MYC	LS174T	NA	MYC	dmso	GSE59223	GSE59223.LS174T_dmso.MYC.MA0147.3.pwm.bed	0.0814692219598999	291
1	1471	RELA	1.22061268442351	4.7721933811847	33	1202	405	1607	1607	1070	1	11416	1651	RELA MCF7 RELA	MCF7	NA	RELA	None	GSE59530	GSE59530.MCF7.RELA.MA0107.1.pwm.bed	0.0814692219598999	159
1	714	FOXA1	1.21424632694826	1.29218741402888	391	1205	1537	807	1537	1180	44	11058	1608	FOXA1 MCF7 FOXA1	MCF7	NA	FOXA1	None	ERP001226	ERP001226.MCF7.FOXA1.MA0148.3.pwm.bed	0.0826036744182936	45211
1	1657	SPIB	1.21123557859116	1.88273905992684	91	1206	1120	1362	1362	1230	7	11358	1645	SPIB OCILY10 SPIB	OCILY10	NA	SPIB	None	GSE56857	GSE56857.OCILY10.SPIB.MA0081.1.pwm.bed	0.0831093438806402	8010
1	752	FOXA1	1.19981959899635	1.32839433613422	320	1207	1507	904	1507	1210	35	11129	1617	FOXA1 MCF7 FOXA1	MCF7	NA	FOXA1	e2 tnf	GSE59530	GSE59530.MCF7_e2_tnf.FOXA1.MA0148.3.pwm.bed	0.0852522541597362	22598
1	932	HOXA9	1.18750213884673	3.11003127845191	43	1208	605	1548	1548	1120	2	11406	1650	HOXA9 SEM HOXA9	SEM	NA	HOXA9	None	GSE38339	GSE38339.SEM.HOXA9.MA0594.1.pwm.bed	0.0875597071580502	2881
1	1338	NR3C1	1.18750213884673	3.11003127845191	43	1208	605	1548	1548	1120	2	11406	1650	NR3C1 LNCAP NR3C1	LNCAP	NA	NR3C1	1f5	GSE30623	GSE30623.LNCAP_1f5.NR3C1.MA0113.3.pwm.bed	0.0875597071580502	6898
1	1381	PAX6	1.1868311558385	1.58329996657046	142	1210	1352	1216	1352	1260	13	11307	1639	PAX6 RETINAL PAX6	RETINAL	NA	PAX6	pigment	GSE60024	GSE60024.RETINAL_pigment.PAX6.MA0069.1.pwm.bed	0.0876226157841328	3452
1	161	BATF	1.18583356937075	2.55623891668487	53	1211	716	1510	1510	1150	3	11396	1649	BATF OCILY3 BATF	OCILY3	NA	BATF	None	GSE56857	GSE56857.OCILY3.BATF.MA0462.1.pwm.bed	0.0876791944143381	2003
1	886	GATA4	1.18583356937075	2.55623891668487	53	1211	716	1510	1510	1150	3	11396	1649	GATA4 YCC3 GATA4	YCC3	NA	GATA4	None	GSE51705	GSE51705.YCC3.GATA4.MA0482.1.pwm.bed	0.0876791944143381	4519
1	873	GATA3	1.18115706503274	1.86188672173272	90	1213	1138	1365	1365	1240	7	11359	1645	GATA3 MCF7 GATA3	MCF7	NA	GATA3	e2	GSE60270	GSE60270.MCF7_e2.GATA3.MA0037.3.pwm.bed	0.0885553643441322	7401
1	1590	SNAI2	1.18077347961412	1.49285272873422	175	1214	1412	1149	1412	1260	17	11274	1635	SNAI2 KERATINOCYTE SNAI2	KERATINOCYTE	NA	SNAI2	shctr	GSE55421	GSE55421.KERATINOCYTE_shctr.SNAI2.MA0745.1.pwm.bed	0.0885606047975308	5924
1	1715	STAT5A	1.17269661494465	4.62717913905713	32	1215	412	1613	1613	1080	1	11417	1651	STAT5A GM12878 STAT5A	GM12878	NA	STAT5A	None	ENCSR000BQZ	ENCSR000BQZ.GM12878.STAT5A.MA0519.1.pwm.bed	0.0901487786559821	2339
1	1141	MEF2B	1.17164760941972	Inf	20	1216	1	1679	1679	965	0	11429	1652	MEF2B DB MEF2B	DB	NA	MEF2B	None	GSE69558	GSE69558.DB.MEF2B.MA0660.1.pwm.bed	0.0902182819514289	1226
1	1733	TAL1	1.17164760941972	Inf	20	1216	1	1679	1679	965	0	11429	1652	TAL1 ME1 TAL1	ME1	NA	TAL1	None	GSE46044	GSE46044.ME1.TAL1.MA0091.1.pwm.bed	0.0902182819514289	292
1	1504	REST	1.16001622804412	1.63337265673598	124	1218	1315	1261	1315	1260	11	11325	1641	REST HL60 REST	HL60	NA	REST	None	ENCSR000BTF	ENCSR000BTF.HL60.REST.MA0138.2.pwm.bed	0.0925910957668885	6169
1	1596	SOX13	1.1589547795918	1.24995351625107	464	1219	1558	725	1558	1170	54	10985	1598	SOX13 HEPG2 SOX13	HEPG2	NA	SOX13	None	ENCSR445ACU	ENCSR445ACU.HEPG2.SOX13.MA1120.1.pwm.bed	0.0927415296858575	5303
1	1402	POU5F1	1.15418127735392	1.54269823272587	149	1220	1377	1191	1377	1260	14	11300	1638	POU5F1 ESC POU5F1	ESC	NA	POU5F1	h1	ENCSR000BMU	ENCSR000BMU.ESC_h1.POU5F1.MA1115.1.pwm.bed	0.0936181939102031	2139
1	1050	JUND	1.1541568177426	1.22909395221192	532	1221	1568	648	1568	1150	63	10917	1589	JUND SKNSH JUND	SKNSH	NA	JUND	None	ENCSR000EIB	ENCSR000EIB.SKNSH.JUND.MA0492.1.pwm.bed	0.0936181939102031	26389
1	1689	STAT1	1.15252808588792	2.05540316811646	71	1222	937	1442	1442	1200	5	11378	1647	STAT1 K562 STAT1	K562	NA	STAT1	None	ENCSR000EHJ	ENCSR000EHJ.K562.STAT1.MA0137.3.pwm.bed	0.0938930503267081	1529
1	644	ESRRA	1.14957423525331	1.43599639060567	198	1223	1454	1112	1454	1260	20	11251	1632	ESRRA BT474 ESRRA	BT474	NA	ESRRA	hrg	GSE81651	GSE81651.BT474_hrg.ESRRA.MA0592.2.pwm.bed	0.0944565432107276	18240
1	86	AR	1.14802583874466	1.66599324101919	115	1224	1297	1289	1297	1270	10	11334	1642	AR LNCAP AR	LNCAP	NA	AR	r1881	GSE69043	GSE69043.LNCAP_r1881.AR.MA0007.3.pwm.bed	0.0947164655631622	13216
1	582	ESR1	1.14553043012365	3.03744092104138	42	1225	617	1556	1556	1130	2	11407	1650	ESR1 BREAST ESR1	BREAST	NA	ESR1	cancer goodoutcome	GSE40867	GSE40867.BREAST_cancer_goodoutcome.ESR1.MA0112.3.pwm.bed	0.0951844974520104	1802
1	1246	MYCN	1.11301969501905	Inf	19	1226	1	1685	1685	971	0	11430	1652	MYCN BE2C MYCN	BE2C	NA	MYCN	None	GSE72640	GSE72640.BE2C.MYCN.MA0104.4.pwm.bed	0.102416158594258	121
1	1892	TP53	1.11301969501905	Inf	19	1226	1	1685	1685	971	0	11430	1652	TP53 HCT116 TP53	HCT116	NA	TP53	dmso	GSE74355	GSE74355.HCT116_dmso.TP53.MA0106.3.pwm.bed	0.102416158594258	801
1	641	ESRRA	1.10987882167946	2.45934901840791	51	1228	746	1516	1516	1160	3	11398	1649	ESRRA BT474 ESRRA	BT474	NA	ESRRA	None	GSE75876	GSE75876.BT474.ESRRA.MA0592.2.pwm.bed	0.102991654657474	2522
1	966	IRF1	1.10987882167946	2.45934901840791	51	1228	746	1516	1516	1160	3	11398	1649	IRF1 K562 IRF1	K562	NA	IRF1	None	ENCSR000EGL	ENCSR000EGL.K562.IRF1.MA0050.2.pwm.bed	0.102991654657474	2080
1	1737	TAL1	1.10912742570739	1.42123966212539	196	1230	1460	1114	1460	1270	20	11253	1632	TAL1 PROES TAL1	PROES	NA	TAL1	None	GSE59087	GSE59087.PROES.TAL1.MA0091.1.pwm.bed	0.103086122183792	21136
1	1580	SMAD3	1.10775941726531	1.21145675329213	566	1231	1579	613	1579	1140	68	10883	1584	SMAD3 NCIH441 SMAD3	NCIH441	NA	SMAD3	siittf1	GSE51509	GSE51509.NCIH441_siittf1.SMAD3.MA0795.1.pwm.bed	0.103327344904614	31170
1	1486	RELA	1.10388373342566	2.96486328335152	41	1232	630	1564	1564	1140	2	11408	1650	RELA LNCAP RELA	LNCAP	NA	RELA	tnfa	GSE83860	GSE83860.LNCAP_tnfa.RELA.MA0107.1.pwm.bed	0.104168952943084	1868
1	1487	RELB	1.09781000666904	1.47672384907704	163	1233	1429	1173	1429	1280	16	11286	1636	RELB L1236 RELB	L1236	NA	RELB	None	GSE63736	GSE63736.L1236.RELB.MA1117.1.pwm.bed	0.105550344921561	6686
1	1723	TAL1	1.09490483582101	1.34900535641156	251	1234	1501	1025	1501	1250	27	11198	1625	TAL1 K562 TAL1	K562	NA	TAL1	None	ENCSR000EHB	ENCSR000EHB.K562.TAL1.MA0140.2.pwm.bed	0.106172671366332	22434
1	1077	KLF5	1.09319704062316	2.17042258627544	60	1235	863	1486	1486	1190	4	11389	1648	KLF5 GP5D KLF5	GP5D	NA	KLF5	None	GSE51234	GSE51234.GP5D.KLF5.MA0599.1.pwm.bed	0.106504692274341	1132
1	2	AR	1.08871967205253	1.39106792074139	211	1236	1473	1087	1473	1270	22	11238	1630	AR LNCAP AR	LNCAP	NA	AR	None	ERP001226	ERP001226.LNCAP.AR.MA0007.3.pwm.bed	0.107434401412459	15711
1	1793	TEAD4	1.08871967205253	1.39106792074139	211	1236	1473	1087	1473	1270	22	11238	1630	TEAD4 HEPG2 TEAD4	HEPG2	NA	TEAD4	None	ENCSR000BRP	ENCSR000BRP.HEPG2.TEAD4.MA0809.1.pwm.bed	0.107434401412459	7905
1	953	HSF1	1.07771027200434	4.33722683664806	30	1238	440	1622	1622	1100	1	11419	1651	HSF1 SW620 HSF1	SW620	NA	HSF1	None	GSE38901	GSE38901.SW620.HSF1.MA0486.2.pwm.bed	0.110103677152817	252
1	1564	SIX2	1.07251878168972	1.23431278774941	450	1239	1565	743	1565	1180	53	10999	1599	SIX2 HEK SIX2	HEK	NA	SIX2	None	GSE73865	GSE73865.HEK.SIX2.MA1119.1.pwm.bed	0.11127987690424	37138
1	973	IRF2	1.07239441837743	2.41091680851697	50	1240	774	1521	1521	1180	3	11399	1649	IRF2 CD34 IRF2	CD34	NA	IRF2	adult	GSE70660	GSE70660.CD34_adult.IRF2.MA0051.1.pwm.bed	0.11127987690424	1849
1	1659	SPIB	1.07018412453226	1.62210561349256	112	1241	1322	1299	1322	1290	10	11337	1642	SPIB OCILY3 SPIB	OCILY3	NA	SPIB	shctr	GSE56857	GSE56857.OCILY3_shctr.SPIB.MA0081.1.pwm.bed	0.111757540137942	12711
1	36	AR	1.06348983267635	1.77851405550404	86	1242	1222	1378	1378	1280	7	11363	1645	AR DU145 AR	DU145	NA	AR	foxa1 arq6540x	GSE47987	GSE47987.DU145_foxa1_arq6540x.AR.MA0007.3.pwm.bed	0.113400150504209	13217
1	1749	TBXT	1.06314798052258	1.22545319522435	472	1243	1573	714	1573	1180	56	10977	1596	TBXT ESC T	ESC	NA	T	h9 endoderm	GSE60606	GSE60606.ESC_h9_endoderm.T.MA0009.2.pwm.bed	0.113400150504209	10413
1	474	E2F7	1.06257426138285	2.89229836137862	40	1244	650	1570	1570	1150	2	11409	1650	E2F7 IMR90 E2F7	IMR90	NA	E2F7	senes e2f7	GSE40343	GSE40343.IMR90_senes_e2f7.E2F7.MA0758.1.pwm.bed	0.113458777128158	343
1	1904	TP63	1.05925808781568	1.23145811280246	449	1245	1566	744	1566	1180	53	11000	1599	TP63 KERATINOCYTE TP63	KERATINOCYTE	NA	TP63	d4	GSE59824	GSE59824.KERATINOCYTE_d4.TP63.MA0525.2.pwm.bed	0.114236608432821	37848
1	547	ESR1	1.05870130128982	2.13405607777163	59	1246	879	1491	1491	1210	4	11390	1648	ESR1 T47D ESR1	T47D	NA	ESR1	None	ENCSR000BLL	ENCSR000BLL.T47D.ESR1.MA0112.3.pwm.bed	0.114291358922906	1295
1	887	GATA6	1.05439657837689	Inf	18	1247	1	1694	1694	981	0	11431	1652	GATA6 ESC GATA6	ESC	NA	GATA6	h9	ERP004206	ERP004206.ESC_h9.GATA6.MA1104.1.pwm.bed	0.115337280805885	1220
1	1906	TP63	1.05068691981067	1.37763813097431	209	1248	1483	1091	1483	1270	22	11240	1630	TP63 HACAT TP63	HACAT	NA	TP63	caras tgfb	GSE60814	GSE60814.HACAT_caras_tgfb.TP63.MA0525.2.pwm.bed	0.116233478473563	10942
1	1443	RELA	1.04828770041485	1.32093019902339	264	1249	1511	992	1511	1250	29	11185	1623	RELA GM12891 RELA	GM12891	NA	RELA	None	ENCSR000EAI	ENCSR000EAI.GM12891.RELA.MA0107.1.pwm.bed	0.116783799671234	12212
1	738	FOXA1	1.03525177925209	2.36249308773021	49	1250	794	1524	1524	1190	3	11400	1649	FOXA1 DU145 FOXA1	DU145	NA	FOXA1	foxa1 arq6540x	GSE47987	GSE47987.DU145_foxa1_arq6540x.FOXA1.MA0148.3.pwm.bed	0.120246085675545	17750
1	1876	TP53	1.02161491868057	2.81974615102796	39	1251	660	1577	1577	1160	2	11410	1650	TP53 KERATINOCYTE TP53	KERATINOCYTE	NA	TP53	None	GSE56674	GSE56674.KERATINOCYTE.TP53.MA0106.3.pwm.bed	0.123982534961191	4000
1	1335	NR3C1	1.01947271021493	1.59286008771676	110	1252	1339	1304	1339	1300	10	11339	1642	NR3C1 HELAB2 NR3C1	HELAB2	NA	NR3C1	ta	GSE24518	GSE24518.HELAB2_ta.NR3C1.MA0113.3.pwm.bed	0.124496086874502	4190
1	928	HNF4A	1.01760031647625	1.47979412957183	143	1253	1427	1210	1427	1300	14	11306	1638	HNF4A HCT166 HNF4A	HCT166	NA	HNF4A	None	GSE62890	GSE62890.HCT166.HNF4A.MA0114.3.pwm.bed	0.124934203579815	4353
1	1579	SMAD3	1.01137503489119	1.19959932789238	528	1254	1585	654	1585	1160	64	10921	1588	SMAD3 NCIH441 SMAD3	NCIH441	NA	SMAD3	None	GSE51509	GSE51509.NCIH441.SMAD3.MA0795.1.pwm.bed	0.126636870266161	22380
1	924	HNF4A	1.01030537826307	1.40905916311498	175	1255	1466	1149	1466	1290	18	11274	1634	HNF4A GP5D HNF4A	GP5D	NA	HNF4A	None	GSE51234	GSE51234.GP5D.HNF4A.MA0114.3.pwm.bed	0.126848003476333	7018
1	1948	VDR	0.995778258706857	Inf	17	1256	1	1696	1696	984	0	11432	1652	VDR LNCAP VDR	LNCAP	NA	VDR	None	GSE64656	GSE64656.LNCAP.VDR.MA0693.2.pwm.bed	0.130921391971532	350
1	1983	ZBTB7A	0.995778258706857	Inf	17	1256	1	1696	1696	984	0	11432	1652	ZBTB7A HUDEP2 ZBTB7A	HUDEP2	NA	ZBTB7A	None	GSE74977	GSE74977.HUDEP2.ZBTB7A.MA0750.2.pwm.bed	0.130921391971532	172
1	1907	TP63	0.995541484875902	1.46931659743642	142	1258	1436	1216	1436	1300	14	11307	1638	TP63 HACAT TP63	HACAT	NA	TP63	dnras tgfb	GSE60814	GSE60814.HACAT_dnras_tgfb.TP63.MA0525.2.pwm.bed	0.130921391971532	6543
1	725	FOXA1	0.990643308778044	1.66464463915081	92	1259	1300	1358	1358	1310	8	11357	1644	FOXA1 LNCAP FOXA1	LNCAP	NA	FOXA1	1f5 sifoxa1	GSE30623	GSE30623.LNCAP_1f5_sifoxa1.FOXA1.MA0148.3.pwm.bed	0.132301174983641	6845
1	1286	NKX3-1	0.983951971244171	4.04737606212723	28	1260	475	1631	1631	1120	1	11421	1651	NKX3-1 LNCAP NKX3-1	LNCAP	NA	NKX3-1	dht	GSE28264	GSE28264.LNCAP_dht.NKX3-1.MA0124.2.pwm.bed	0.134127453284015	1753
1	1394	POU2F1	0.983951971244171	4.04737606212723	28	1260	475	1631	1631	1120	1	11421	1651	POU2F1 IMR90 POU2F1	IMR90	NA	POU2F1	tert	GSE38303	GSE38303.IMR90_tert.POU2F1.MA0785.1.pwm.bed	0.134127453284015	275
1	723	FOXA1	0.983655706613694	1.22424797054711	413	1262	1575	780	1575	1210	49	11036	1603	FOXA1 LNCAP FOXA1	LNCAP	NA	FOXA1	etoh	GSE28264	GSE28264.LNCAP_etoh.FOXA1.MA0148.3.pwm.bed	0.134127453284015	54898
1	1738	TAL1	0.9818593039894	1.30045240028604	260	1263	1523	1005	1523	1260	29	11189	1623	TAL1 MOLT3 TAL1	MOLT3	NA	TAL1	None	GSE59657	GSE59657.MOLT3.TAL1.MA0091.1.pwm.bed	0.134576765368863	15718
1	1804	TEAD4	0.976480423607909	1.35079287150837	205	1264	1498	1096	1498	1290	22	11244	1630	TEAD4 HUCCT1 TEAD4	HUCCT1	NA	TEAD4	None	GSE68296	GSE68296.HUCCT1.TEAD4.MA0809.1.pwm.bed	0.136146111716692	6601
1	1750	TBXT	0.963028446642509	1.2784094757923	282	1265	1545	959	1545	1260	32	11167	1620	TBXT ESC T	ESC	NA	T	h9 mesoderm	GSE60606	GSE60606.ESC_h9_mesoderm.T.MA0009.2.pwm.bed	0.14031812343536	9948
1	940	HSF1	0.960120216559031	1.88072322503525	65	1266	1122	1464	1464	1280	5	11384	1647	HSF1 BREAST HSF1	BREAST	NA	HSF1	tumor	GSE38901	GSE38901.BREAST_tumor.HSF1.MA0486.2.pwm.bed	0.141149328983591	2114
1	1008	JUN	0.957965318225197	1.49635345111025	124	1267	1408	1261	1408	1310	12	11325	1640	JUN A549 JUN	A549	NA	JUN	None	ENCSR996DUT	ENCSR996DUT.A549.JUN.MA0488.1.pwm.bed	0.141739470821106	2080
1	695	FOSL2	0.950886387880118	1.19393599025486	493	1268	1587	693	1587	1180	60	10956	1592	FOSL2 HEPG2 FOSL2	HEPG2	NA	FOSL2	None	ENCSR000BHP	ENCSR000BHP.HEPG2.FOSL2.MA0478.1.pwm.bed	0.143955114300389	18411
1	542	ESR1	0.941112897510046	1.22729138004307	372	1269	1569	831	1569	1220	44	11077	1608	ESR1 ISHIKAWA ESR1	ISHIKAWA	NA	ESR1	None	ENCSR000BIY	ENCSR000BIY.ISHIKAWA.ESR1.MA0112.3.pwm.bed	0.146873557892749	13555
1	739	FOXA1	0.940802013372963	2.67467984827277	37	1270	691	1586	1586	1180	2	11412	1650	FOXA1 DU145 FOXA1	DU145	NA	FOXA1	foxa1 high	GSE47987	GSE47987.DU145_foxa1_high.FOXA1.MA0148.3.pwm.bed	0.146873557892749	16437
1	877	GATA3	0.940802013372963	2.67467984827277	37	1270	691	1586	1586	1180	2	11412	1650	GATA3 SHSY5Y GATA3	SHSY5Y	NA	GATA3	None	GSE65664	GSE65664.SHSY5Y.GATA3.MA0037.3.pwm.bed	0.146873557892749	4420
1	1783	TCF7L2	0.940802013372963	2.67467984827277	37	1270	691	1586	1586	1180	2	11412	1650	TCF7L2 MDAMB453 TCF7L2	MDAMB453	NA	TCF7L2	None	GSE45201	GSE45201.MDAMB453.TCF7L2.MA0523.1.pwm.bed	0.146873557892749	645
1	1681	SRF	0.938401966324886	1.76033817744554	73	1273	1232	1428	1428	1310	6	11376	1646	SRF GM12878 SRF	GM12878	NA	SRF	None	ENCSR000BGE	ENCSR000BGE.GM12878.SRF.MA0083.3.pwm.bed	0.147504871725986	1703
1	914	HMBOX1	0.93757570149211	3.90248872939582	27	1274	492	1636	1636	1130	1	11422	1651	HMBOX1 HELA HMBOX1	HELA	NA	HMBOX1	None	GSE46237	GSE46237.HELA.HMBOX1.MA0895.1.pwm.bed	0.147504871725986	1127
1	1859	TP53	0.93757570149211	3.90248872939582	27	1274	492	1636	1636	1130	1	11422	1651	TP53 IMR90 TP53	IMR90	NA	TP53	None	GSE31558	GSE31558.IMR90.TP53.MA0106.3.pwm.bed	0.147504871725986	511
1	1950	XBP1	0.93757570149211	3.90248872939582	27	1274	492	1636	1636	1130	1	11422	1651	XBP1 MDAMB231 XBP1	MDAMB231	NA	XBP1	hypo gludep	GSE49952	GSE49952.MDAMB231_hypo_gludep.XBP1.MA0844.1.pwm.bed	0.147504871725986	2225
1	500	ELF1	0.937164735222787	Inf	16	1277	1	1703	1703	994	0	11433	1652	ELF1 DU145 ELF1	DU145	NA	ELF1	None	GSE59021	GSE59021.DU145.ELF1.MA0473.2.pwm.bed	0.147528901146565	88
1	1943	VDR	0.931511794957304	1.37636582565141	171	1278	1484	1161	1484	1310	18	11278	1634	VDR LX2 VDR	LX2	NA	VDR	calcipotriol tgfb1	GSE38103	GSE38103.LX2_calcipotriol_tgfb1.VDR.MA0693.2.pwm.bed	0.149344795091263	4711
1	996	JUN	0.929793880811535	1.41941353450286	147	1279	1461	1198	1461	1310	15	11302	1637	JUN K562 JUN	K562	NA	JUN	None	ENCSR000EGH	ENCSR000EGH.K562.JUN.MA0488.1.pwm.bed	0.149819490161429	3899
1	1479	RELA	0.929177471210597	1.85162779484721	64	1280	1148	1469	1469	1300	5	11385	1647	RELA SGBS RELA	SGBS	NA	RELA	None	GSE64233	GSE64233.SGBS.RELA.MA0107.1.pwm.bed	0.149915072546383	4421
1	1883	TP53	0.92793826096594	1.57606394319879	98	1281	1358	1339	1358	1330	9	11351	1643	TP53 IMR90 TP53	IMR90	NA	TP53	nut3a	GSE58740	GSE58740.IMR90_nut3a.TP53.MA0106.3.pwm.bed	0.150226085013502	3723
1	939	HSF1	0.925980486719268	2.21727283105575	46	1282	847	1536	1536	1220	3	11403	1649	HSF1 BPLER HSF1	BPLER	NA	HSF1	None	GSE38901	GSE38901.BPLER.HSF1.MA0486.2.pwm.bed	0.150684376864956	785
1	46	AR	0.925937857258996	1.23896408565218	333	1283	1563	881	1563	1240	39	11116	1613	AR LNCAP AR	LNCAP	NA	AR	shctr	GSE52725	GSE52725.LNCAP_shctr.AR.MA0007.3.pwm.bed	0.150684376864956	29700
1	1908	TP63	0.924097277509454	1.98868220821229	55	1284	1000	1497	1497	1260	4	11394	1648	TP63 HACAT TP63	HACAT	NA	TP63	lacz not	GSE60814	GSE60814.HACAT_lacz_not.TP63.MA0525.2.pwm.bed	0.15120649235502	2547
1	57	AR	0.923618200432251	1.1731761275751	565	1285	1593	617	1593	1160	70	10884	1582	AR PLHSAR AR	PLHSAR	NA	AR	foxa1 hoxb13	GSE56288	GSE56288.PLHSAR_foxa1_hoxb13.AR.MA0007.3.pwm.bed	0.151255582351127	88125
1	1327	NR3C1	0.906757349582662	1.27116831295234	263	1286	1550	997	1550	1280	30	11186	1622	NR3C1 U2OS NR3C1	U2OS	NA	NR3C1	glucc	ERP007081	ERP007081.U2OS_glucc.NR3C1.MA0113.3.pwm.bed	0.157121067804276	37587
1	1372	ONECUT1	0.901777478869917	1.27487571378442	255	1287	1547	1019	1547	1280	29	11194	1623	ONECUT1 LIVER ONECUT1	LIVER	NA	ONECUT1	None	ERP002306	ERP002306.LIVER.ONECUT1.MA0679.1.pwm.bed	0.15880958627457	25355
1	449	DUX4	0.900978206687323	2.60216574708436	36	1288	708	1592	1592	1200	2	11413	1650	DUX4 HEK293 DUX4	HEK293	NA	DUX4	None	GSE75791	GSE75791.HEK293.DUX4.MA0468.1.pwm.bed	0.158978600816674	8053
1	737	FOXA1	0.891334473874557	1.95235468381892	54	1289	1035	1503	1503	1280	4	11395	1648	FOXA1 DU145 FOXA1	DU145	NA	FOXA1	foxa1 arc562s	GSE47987	GSE47987.DU145_foxa1_arc562s.FOXA1.MA0148.3.pwm.bed	0.162296276443736	21882
1	859	GATA3	0.891334473874557	1.95235468381892	54	1289	1035	1503	1503	1280	4	11395	1648	GATA3 A549 GATA3	A549	NA	GATA3	None	ENCSR000BTI	ENCSR000BTI.A549.GATA3.MA0037.3.pwm.bed	0.162296276443736	1113
1	1411	POU5F1	0.888966353305277	1.19110941694338	443	1291	1588	749	1588	1210	54	11006	1598	POU5F1 NCCIT POU5F1	NCCIT	NA	POU5F1	snf5	GSE36134	GSE36134.NCCIT_snf5.POU5F1.MA1115.1.pwm.bed	0.163057261629828	8154
1	48	AR	0.878556007138698	Inf	15	1292	1	1712	1712	1000	0	11434	1652	AR PC3 AR	PC3	NA	AR	None	GSE54110	GSE54110.PC3.AR.MA0007.3.pwm.bed	0.166625880222456	1109
1	1223	MYC	0.878556007138698	Inf	15	1292	1	1712	1712	1000	0	11434	1652	MYC LOVO MYC	LOVO	NA	MYC	phases	GSE51290	GSE51290.LOVO_phases.MYC.MA0147.3.pwm.bed	0.166625880222456	115
1	1871	TP53	0.878556007138698	Inf	15	1292	1	1712	1712	1000	0	11434	1652	TP53 SAOS2 TP53	SAOS2	NA	TP53	None	GSE51268	GSE51268.SAOS2.TP53.MA0106.3.pwm.bed	0.166625880222456	324
1	1912	TP63	0.861679703195765	1.29203992723727	214	1295	1538	1080	1538	1300	24	11235	1628	TP63 MCF10A TP63	MCF10A	NA	TP63	dcis	GSE72009	GSE72009.MCF10A_dcis.TP63.MA0525.2.pwm.bed	0.17300695781374	12384
1	1896	TP63	0.861564169097331	2.52966433990885	35	1296	726	1598	1598	1210	2	11414	1650	TP63 HCC95 TP63	HCC95	NA	TP63	None	GSE46837	GSE46837.HCC95.TP63.MA0525.2.pwm.bed	0.17300695781374	2747
1	1037	JUND	0.856644629122423	1.16201819187524	544	1297	1599	639	1599	1180	68	10905	1584	JUND K562 JUND	K562	NA	JUND	None	ENCSR000DJX	ENCSR000DJX.K562.JUND.MA0491.1.pwm.bed	0.174842953820313	29559
1	13	AR	0.85036117339987	1.36656162504309	151	1298	1491	1188	1491	1330	16	11298	1636	AR LNCAP AR	LNCAP	NA	AR	1f5	GSE30623	GSE30623.LNCAP_1f5.AR.MA0007.3.pwm.bed	0.177254338670718	9251
1	770	FOXA1	0.840656656599518	1.32634538940234	174	1299	1508	1152	1508	1320	19	11275	1633	FOXA1 T47D FOXA1	T47D	NA	FOXA1	None	GSE72249	GSE72249.T47D.FOXA1.MA0148.3.pwm.bed	0.18112021808698	17072
1	910	HIF1A	0.838419764787722	1.76437214695878	61	1300	1227	1483	1483	1340	5	11388	1647	HIF1A 786O HIF1A	786O	NA	HIF1A	hif2a	GSE67237	GSE67237.786O_hif2a.HIF1A.MA1106.1.pwm.bed	0.181915465896152	963
1	157	BACH2	0.834409681840056	1.5552651684536	86	1301	1368	1378	1378	1350	8	11363	1644	BACH2 DOHH2 BACH2	DOHH2	NA	BACH2	None	GSE69558	GSE69558.DOHH2.BACH2.MA1101.1.pwm.bed	0.183461847112147	2988
1	105	AR	0.82857085955726	1.37053088303379	142	1302	1488	1216	1488	1340	15	11307	1637	AR VCAP AR	VCAP	NA	AR	sh1 r1881	GSE79128	GSE79128.VCAP_sh1_r1881.AR.MA0007.3.pwm.bed	0.185802218975278	19393
1	1800	TEAD4	0.826834601651356	1.31073102450241	181	1303	1519	1138	1519	1320	20	11268	1632	TEAD4 MKN28 TEAD4	MKN28	NA	TEAD4	None	GSE44416	GSE44416.MKN28.TEAD4.MA0809.1.pwm.bed	0.186403354128307	4445
1	1690	STAT1	0.822577136688835	2.4571756219311	34	1304	748	1602	1602	1220	2	11415	1650	STAT1 K562 STAT1	K562	NA	STAT1	None	ENCSR000EHK	ENCSR000EHK.K562.STAT1.MA0137.3.pwm.bed	0.188095329540266	995
1	948	HSF1	0.820187252010852	2.07212242914313	43	1305	924	1548	1548	1260	3	11406	1649	HSF1 MCF7 HSF1	MCF7	NA	HSF1	None	GSE38901	GSE38901.MCF7.HSF1.MA0486.2.pwm.bed	0.188512876309605	524
1	956	HSF1	0.820187252010852	2.07212242914313	43	1305	924	1548	1548	1260	3	11406	1649	HSF1 MCF7 HSF1	MCF7	NA	HSF1	chx 10um	GSE45852	GSE45852.MCF7_chx_10um.HSF1.MA0486.2.pwm.bed	0.188512876309605	406
1	70	AR	0.8199520736688	Inf	14	1307	1	1722	1722	1010	0	11435	1652	AR C42B AR	C42B	NA	AR	etoh shctr	GSE61268	GSE61268.C42B_etoh_shctr.AR.MA0007.3.pwm.bed	0.188512876309605	104
1	1081	KLF5	0.8199520736688	Inf	14	1307	1	1722	1722	1010	0	11435	1652	KLF5 AGS KLF5	AGS	NA	KLF5	None	GSE51705	GSE51705.AGS.KLF5.MA0599.1.pwm.bed	0.188512876309605	374
1	1713	STAT3	0.8199520736688	Inf	14	1307	1	1722	1722	1010	0	11435	1652	STAT3 U2932 STAT3	U2932	NA	STAT3	None	GSE50723	GSE50723.U2932.STAT3.MA0144.2.pwm.bed	0.188512876309605	353
1	687	FOS	0.812132785898971	1.22358215378729	287	1310	1576	952	1576	1280	34	11162	1618	FOS HEPG2 FOS	HEPG2	NA	FOS	None	ENCSR177HDZ	ENCSR177HDZ.HEPG2.FOS.MA0476.1.pwm.bed	0.191791192096402	6676
1	618	ESR1	0.808953369318401	1.36075953459244	141	1311	1493	1221	1493	1340	15	11308	1637	ESR1 T47D ESR1	T47D	NA	ESR1	r5020	GSE68355	GSE68355.T47D_r5020.ESR1.MA0112.3.pwm.bed	0.192790302242646	10101
1	1898	TP63	0.808953369318401	1.36075953459244	141	1311	1493	1221	1493	1340	15	11308	1637	TP63 TT TP63	TT	NA	TP63	None	GSE46837	GSE46837.TT.TP63.MA0525.2.pwm.bed	0.192790302242646	5676
1	1587	SMAD4	0.808882829834719	1.73529713961122	60	1313	1249	1486	1486	1350	5	11389	1647	SMAD4 ESC SMAD4	ESC	NA	SMAD4	None	GSE29422	GSE29422.ESC.SMAD4.MA1153.1.pwm.bed	0.192790302242646	492
1	1971	ZBED1	0.802990302464103	1.43389909700039	109	1314	1455	1307	1455	1360	11	11340	1641	ZBED1 GM12878 ZBED1	GM12878	NA	ZBED1	None	ENCSR207PFI	ENCSR207PFI.GM12878.ZBED1.MA0749.1.pwm.bed	0.195275191522994	4174
1	1005	JUN	0.795914326503672	1.16874190703981	435	1315	1595	756	1595	1220	54	11014	1598	JUN K562 JUN	K562	NA	JUN	None	ENCSR000FAH	ENCSR000FAH.K562.JUN.MA0489.1.pwm.bed	0.198331940364281	16804
1	876	GATA3	0.785754764024272	2.02375825164199	42	1316	966	1556	1556	1280	3	11407	1649	GATA3 NGP GATA3	NGP	NA	GATA3	None	GSE65664	GSE65664.NGP.GATA3.MA0037.3.pwm.bed	0.202717947853862	3175
1	881	GATA3	0.785754764024272	2.02375825164199	42	1316	966	1556	1556	1280	3	11407	1649	GATA3 CD4 GATA3	CD4	NA	GATA3	th2	GSE72266	GSE72266.CD4_th2.GATA3.MA0037.3.pwm.bed	0.202717947853862	2882
1	787	FOXA2	0.784674353437851	1.51883098526864	84	1318	1389	1386	1389	1360	8	11365	1644	FOXA2 PANCREAS FOXA2	PANCREAS	NA	FOXA2	carn1618	ERP008682	ERP008682.PANCREAS_carn1618.FOXA2.MA0047.2.pwm.bed	0.203068694318375	3816
1	863	GATA3	0.782039590988942	1.47879410697143	92	1319	1428	1358	1428	1370	9	11357	1643	GATA3 MCF7 GATA3	MCF7	NA	GATA3	dmso	GSE29073	GSE29073.MCF7_dmso.GATA3.MA0037.3.pwm.bed	0.204149515506467	5314
1	1902	TP63	0.780102092879049	1.17192346406496	404	1320	1594	789	1594	1230	50	11045	1602	TP63 KERATINOCYTE TP63	KERATINOCYTE	NA	TP63	d0	GSE59824	GSE59824.KERATINOCYTE_d0.TP63.MA0525.2.pwm.bed	0.20490696276313	37765
1	1047	JUND	0.77415594736231	1.14085080194831	558	1321	1621	620	1621	1190	71	10891	1581	JUND K562 JUND	K562	NA	JUND	None	ENCSR000EGN	ENCSR000EGN.K562.JUND.MA0491.1.pwm.bed	0.207574487888103	25991
1	215	CLOCK	0.761352934027504	Inf	13	1322	1	1731	1731	1020	0	11436	1652	CLOCK U2OS CLOCK	U2OS	NA	CLOCK	6an	GSE74439	GSE74439.U2OS_6an.CLOCK.MA0819.1.pwm.bed	0.213139492724624	56
1	1296	NR2C2	0.761352934027504	Inf	13	1322	1	1731	1731	1020	0	11436	1652	NR2C2 GM12878 NR2C2	GM12878	NA	NR2C2	None	ENCSR000EUL	ENCSR000EUL.GM12878.NR2C2.MA0504.1.pwm.bed	0.213139492724624	92
1	1332	NR3C1	0.761352934027504	Inf	13	1322	1	1731	1731	1020	0	11436	1652	NR3C1 HELAB2 NR3C1	HELAB2	NA	NR3C1	grkd ta tnfa	GSE24518	GSE24518.HELAB2_grkd_ta_tnfa.NR3C1.MA0113.3.pwm.bed	0.213139492724624	370
1	1744	TBP	0.761352934027504	Inf	13	1322	1	1731	1731	1020	0	11436	1652	TBP K562 TBP	K562	NA	TBP	None	ENCSR000EHA	ENCSR000EHA.K562.TBP.MA0108.2.pwm.bed	0.213139492724624	126
1	1488	REST	0.760265412033046	1.50061869662073	83	1326	1404	1391	1404	1370	8	11366	1644	REST K562 REST	K562	NA	REST	None	ENCSR000ATM	ENCSR000ATM.K562.REST.MA0138.2.pwm.bed	0.213512744989261	4888
1	855	GATA2	0.758095831122604	1.28131167761968	177	1327	1543	1146	1543	1340	20	11272	1632	GATA2 TF1 GATA2	TF1	NA	GATA2	None	GSE73207	GSE73207.TF1.GATA2.MA0036.3.pwm.bed	0.21442034286535	35754
1	711	FOXA1	0.757426368171364	1.20609644067623	283	1328	1582	956	1582	1290	34	11166	1618	FOXA1 T47D FOXA1	T47D	NA	FOXA1	e2 tam	ERP000380	ERP000380.T47D_e2_tam.FOXA1.MA0148.3.pwm.bed	0.214589415539677	28792
1	1391	PDX1	0.755901607918352	3.32319291252199	23	1329	571	1655	1655	1180	1	11426	1651	PDX1 ESC PDX1	ESC	NA	PDX1	h9	ERP004206	ERP004206.ESC_h9.PDX1.MA0132.2.pwm.bed	0.215136951259459	1083
1	771	FOXA1	0.755666089272867	1.32072966417061	146	1330	1512	1200	1512	1350	16	11303	1636	FOXA1 T47D FOXA1	T47D	NA	FOXA1	dex	GSE72249	GSE72249.T47D_dex.FOXA1.MA0148.3.pwm.bed	0.215136951259459	14289
1	1791	TEAD2	0.751761277911666	1.97540255063922	41	1331	1009	1564	1564	1300	3	11408	1649	TEAD2 K562 TEAD2	K562	NA	TEAD2	None	ENCSR635GTR	ENCSR635GTR.K562.TEAD2.MA1121.1.pwm.bed	0.21691690874317	712
1	679	FOS	0.747263196683255	1.12045721509105	679	1332	1629	532	1629	1160	88	10770	1564	FOS MCF10A FOS	MCF10A	NA	FOS	None	ENCSR000DON	ENCSR000DON.MCF10A.FOS.MA0476.1.pwm.bed	0.219010692597958	58541
1	613	ESR1	0.744170309120378	1.21680865787433	252	1333	1578	1024	1578	1310	30	11197	1622	ESR1 MCF7 ESR1	MCF7	NA	ESR1	None	GSE68355	GSE68355.MCF7.ESR1.MA0112.3.pwm.bed	0.220410500924336	18859
1	1875	TP53	0.743840470951407	1.35791084106404	122	1334	1495	1267	1495	1370	13	11327	1639	TP53 GM06170 TP53	GM06170	NA	TP53	None	GSE55727	GSE55727.GM06170.TP53.MA0106.3.pwm.bed	0.220412611178542	6537
1	1521	RFX5	0.738364029755849	1.52874763939718	74	1335	1383	1423	1423	1380	7	11375	1645	RFX5 ESC RFX5	ESC	NA	RFX5	h1	ENCSR000ECF	ENCSR000ECF.ESC_h1.RFX5.MA0510.2.pwm.bed	0.223042407746248	975
1	1558	RXRA	0.737346890125949	1.31156813177992	145	1336	1518	1204	1518	1350	16	11304	1636	RXRA ESC RXRA	ESC	NA	RXRA	h1	ENCSR000BJW	ENCSR000BJW.ESC_h1.RXRA.MA0512.2.pwm.bed	0.223398057165195	1685
1	1336	NR3C1	0.73616827252492	1.48240960853652	82	1337	1423	1398	1423	1390	8	11367	1644	NR3C1 HELAB2 NR3C1	HELAB2	NA	NR3C1	ta tnfa	GSE24518	GSE24518.HELAB2_ta_tnfa.NR3C1.MA0113.3.pwm.bed	0.223837610146705	3641
1	1703	STAT3	0.730047022671291	1.28657848760345	160	1338	1541	1177	1541	1350	18	11289	1634	STAT3 HELA STAT3	HELA	NA	STAT3	s3	ENCSR000EDC	ENCSR000EDC.HELA_s3.STAT3.MA0144.2.pwm.bed	0.226845205170623	5440
1	1312	NR2F6	0.723539415780924	1.13592752778151	509	1339	1624	673	1624	1210	65	10940	1587	NR2F6 HEPG2 NR2F6	HEPG2	NA	NR2F6	None	ENCSR518WPL	ENCSR518WPL.HEPG2.NR2F6.MA0677.1.pwm.bed	0.230097948873773	22300
1	839	GATA2	0.718650362159956	1.23671477149583	205	1340	1564	1096	1564	1330	24	11244	1628	GATA2 ENDOTHELIAL GATA2	ENDOTHELIAL	NA	GATA2	umbilical vein	ENCSR000EVW	ENCSR000EVW.ENDOTHELIAL_umbilical_vein.GATA2.MA0036.3.pwm.bed	0.232238993572666	14716
1	47	AR	0.718221586670807	1.92705532313931	40	1341	1065	1570	1570	1330	3	11409	1649	AR LNCAP AR	LNCAP	NA	AR	shgata2	GSE52725	GSE52725.LNCAP_shgata2.AR.MA0007.3.pwm.bed	0.232238993572666	4206
1	147	ATF4	0.718221586670807	1.92705532313931	40	1341	1065	1570	1570	1330	3	11409	1649	ATF4 HEPG2 ATF4	HEPG2	NA	ATF4	None	ENCSR669LCD	ENCSR669LCD.HEPG2.ATF4.MA0833.1.pwm.bed	0.232238993572666	1094
1	1270	NFE2L2	0.718221586670807	1.92705532313931	40	1341	1065	1570	1570	1330	3	11409	1649	NFE2L2 A375 NFE2L2	A375	NA	NFE2L2	dmso	GSE57431	GSE57431.A375_dmso.NFE2L2.MA0150.2.pwm.bed	0.232238993572666	352
1	1091	MAF	0.716404932513923	1.56633291918893	65	1344	1361	1464	1464	1390	6	11384	1646	MAF KERATINOCYTE MAF	KERATINOCYTE	NA	MAF	epidermal prolif	GSE52953	GSE52953.KERATINOCYTE_epidermal_prolif.MAF.MA0501.1.pwm.bed	0.233038962906927	2186
1	938	HSF1	0.713339781139507	1.5079575335277	73	1345	1400	1428	1428	1390	7	11376	1645	HSF1 BPE HSF1	BPE	NA	HSF1	heat	GSE38901	GSE38901.BPE_heat.HSF1.MA0486.2.pwm.bed	0.234515026159266	2693
1	506	ELF5	0.711563270668652	3.17843229423228	22	1346	593	1660	1660	1200	1	11427	1651	ELF5 T47D ELF5	T47D	NA	ELF5	elf5 48h	GSE31216	GSE31216.T47D_elf5_48h.ELF5.MA0136.2.pwm.bed	0.235126659471978	156
1	1066	JUND	0.711563270668652	3.17843229423228	22	1346	593	1660	1660	1200	1	11427	1651	JUND HFOB JUND	HFOB	NA	JUND	diff	GSE82295	GSE82295.HFOB_diff.JUND.MA0492.1.pwm.bed	0.235126659471978	495
1	128	ASCL1	0.704527077589032	1.33541565067912	120	1348	1505	1271	1505	1370	13	11329	1639	ASCL1 H128 ASCL1	H128	NA	ASCL1	None	GSE69394	GSE69394.H128.ASCL1.MA1100.1.pwm.bed	0.238789799193207	4274
1	1100	MAFG	0.703041312435709	1.1739063140632	316	1349	1592	910	1592	1280	39	11133	1613	MAFG K562 MAFG	K562	NA	MAFG	None	ENCSR818DQV	ENCSR818DQV.K562.MAFG.MA0659.1.pwm.bed	0.23923174255238	40378
1	889	GATA6	0.702961988686961	1.73452329841698	48	1350	1252	1528	1528	1380	4	11401	1648	GATA6 CACO2 GATA6	CACO2	NA	GATA6	prolif	GSE23436	GSE23436.CACO2_prolif.GATA6.MA1104.1.pwm.bed	0.23923174255238	9846
1	1093	MAF	0.702758587429407	Inf	12	1351	1	1743	1743	1030	0	11437	1652	MAF CD4 MAF	CD4	NA	MAF	th2	GSE72266	GSE72266.CD4_th2.MAF.MA0501.1.pwm.bed	0.23923174255238	141
1	1722	TAL1	0.690391984535386	1.31237548729296	127	1352	1517	1250	1517	1370	14	11322	1638	TAL1 K562 TAL1	K562	NA	TAL1	None	ENCSR000EHB	ENCSR000EHB.K562.TAL1.MA0091.1.pwm.bed	0.245861944886607	9088
1	832	GATA1	0.690243630739713	1.54210141290638	64	1353	1378	1469	1469	1400	6	11385	1646	GATA1 CD34 GATA1	CD34	NA	GATA1	eryth bio	GSE29194	GSE29194.CD34_eryth_bio.GATA1.MA0035.3.pwm.bed	0.245861944886607	12220
1	29	AR	0.685663083567103	1.25674266117802	165	1354	1556	1168	1556	1360	19	11284	1633	AR LNCAP AR	LNCAP	NA	AR	dht	GSE43720	GSE43720.LNCAP_dht.AR.MA0007.3.pwm.bed	0.248285291286399	13581
1	1427	PPARG	0.676220608692879	1.24456681028228	172	1355	1561	1157	1561	1360	20	11277	1632	PPARG HT29 PPARG	HT29	NA	PPARG	rosig 48h	GSE77039	GSE77039.HT29_rosig_48h.PPARG.MA0066.1.pwm.bed	0.253555383657096	8879
1	588	ESR1	0.673033934592948	1.69824033995935	47	1356	1278	1531	1531	1390	4	11402	1648	ESR1 MDAMB134VI ESR1	MDAMB134VI	NA	ESR1	estrogen	GSE51022	GSE51022.MDAMB134VI_estrogen.ESR1.MA0112.3.pwm.bed	0.255234346299	3447
1	1503	REST	0.671847220928192	1.30192751355249	126	1357	1520	1254	1520	1380	14	11323	1638	REST MCF7 REST	MCF7	NA	REST	None	ENCSR000BSP	ENCSR000BSP.MCF7.REST.MA0138.2.pwm.bed	0.255575783576904	8510
1	153	BACH1	0.671813269186688	1.37384674510168	95	1358	1485	1349	1485	1400	10	11354	1642	BACH1 GM12878 BACH1	GM12878	NA	BACH1	None	ENCSR585CVE	ENCSR585CVE.GM12878.BACH1.MA0591.1.pwm.bed	0.255575783576904	1341
1	573	ESR1	0.667714642721968	3.03369699138103	21	1359	619	1669	1669	1220	1	11428	1651	ESR1 MCF7 ESR1	MCF7	NA	ESR1	tled	GSE27300	GSE27300.MCF7_tled.ESR1.MA0112.3.pwm.bed	0.257809336199458	1002
1	603	ESR1	0.655726151376319	1.25952422654434	148	1360	1555	1194	1555	1370	17	11301	1635	ESR1 MCF7 ESR1	MCF7	NA	ESR1	e2 tnf	GSE59530	GSE59530.MCF7_e2_tnf.ESR1.MA0112.3.pwm.bed	0.264830304800039	15006
1	955	HSF1	0.652566269937552	1.83038627592798	38	1361	1176	1582	1582	1370	3	11411	1649	HSF1 MCF7 HSF1	MCF7	NA	HSF1	None	GSE45852	GSE45852.MCF7.HSF1.MA0486.2.pwm.bed	0.266568203408993	546
1	106	AR	0.647386455008011	1.301687733568	117	1362	1521	1283	1521	1390	13	11332	1639	AR VCAP AR	VCAP	NA	AR	sh2 dht	GSE79128	GSE79128.VCAP_sh2_dht.AR.MA0007.3.pwm.bed	0.269370746154326	19280
1	554	ESR1	0.647386455008011	1.301687733568	117	1362	1521	1283	1521	1390	13	11332	1639	ESR1 MCF7 ESR1	MCF7	NA	ESR1	e2 tam	ERP000380	ERP000380.MCF7_e2_tam.ESR1.MA0112.3.pwm.bed	0.269370746154326	8007
1	1310	NR2F2	0.646572294981673	1.38162687209097	86	1364	1479	1378	1479	1410	9	11363	1643	NR2F2 WI38VA13 NR2F2	WI38VA13	NA	NR2F2	None	GSE46237	GSE46237.WI38VA13.NR2F2.MA1111.1.pwm.bed	0.269678345330077	3009
1	88	AR	0.644169033089305	Inf	11	1365	1	1745	1745	1040	0	11438	1652	AR LNCAP AR	LNCAP	NA	AR	shfoxa1 phfrpmifcs	GSE69043	GSE69043.LNCAP_shfoxa1_phfrpmifcs.AR.MA0007.3.pwm.bed	0.270777770255451	551
1	527	ERG	0.644169033089305	Inf	11	1365	1	1745	1745	1040	0	11438	1652	ERG RWPE1 ERG	RWPE1	NA	ERG	flag	GSE29808	GSE29808.RWPE1_flag.ERG.MA0474.2.pwm.bed	0.270777770255451	140
1	1438	RBPJ	0.642989919033684	1.40960524049215	78	1367	1465	1413	1465	1420	8	11371	1644	RBPJ LCL RBPJ	LCL	NA	RBPJ	None	GSE75503	GSE75503.LCL.RBPJ.MA1116.1.pwm.bed	0.271315313336087	3941
1	1289	NR1H2	0.642170937484415	1.27289501360443	132	1368	1548	1244	1548	1390	15	11317	1637	NR1H2 HT29 NR1H2	HT29	NA	NR1H2	gw3965 2h	GSE77039	GSE77039.HT29_gw3965_2h.NR1H2.MA0115.1.pwm.bed	0.271628731347594	4044
1	681	FOS	0.64009820414835	1.09338533671509	731	1369	1642	496	1642	1170	97	10718	1555	FOS MCF10A FOS	MCF10A	NA	FOS	None	ENCSR000DOP	ENCSR000DOP.MCF10A.FOS.MA0476.1.pwm.bed	0.272728854150364	69357
1	1070	KLF4	0.639752354164788	1.56095416127327	54	1370	1365	1503	1503	1410	5	11395	1647	KLF4 MCF7 KLF4	MCF7	NA	KLF4	None	ENCSR265WJC	ENCSR265WJC.MCF7.KLF4.MA0039.3.pwm.bed	0.272746897256214	1244
1	1308	NR2F2	0.636970285803585	1.16240848376253	281	1371	1598	960	1598	1310	35	11168	1617	NR2F2 HEPG2 NR2F2	HEPG2	NA	NR2F2	None	ENCSR000BVM	ENCSR000BVM.HEPG2.NR2F2.MA1111.1.pwm.bed	0.274299489616427	11097
1	671	FLI1	0.634731064764851	2.09491589328175	29	1372	905	1627	1627	1300	2	11420	1650	FLI1 ME1 FLI1	ME1	NA	FLI1	None	GSE46044	GSE46044.ME1.FLI1.MA0475.2.pwm.bed	0.275315801543302	386
1	916	HNF1B	0.634731064764851	2.09491589328175	29	1372	905	1627	1627	1300	2	11420	1650	HNF1B ESC HNF1B	ESC	NA	HNF1B	h9	ERP004206	ERP004206.ESC_h9.HNF1B.MA0153.2.pwm.bed	0.275315801543302	2213
1	1429	PROX1	0.624920886322176	1.15816619359883	280	1374	1600	963	1600	1310	35	11169	1617	PROX1 SW480 PROX1	SW480	NA	PROX1	None	GSE60390	GSE60390.SW480.PROX1.MA0794.1.pwm.bed	0.281196011042029	12506
1	1899	TP63	0.624920886322176	1.15816619359883	280	1374	1600	963	1600	1310	35	11169	1617	TP63 KERATINOCYTE TP63	KERATINOCYTE	NA	TP63	None	GSE56674	GSE56674.KERATINOCYTE.TP63.MA0525.2.pwm.bed	0.281196011042029	26181
1	505	ELF4	0.624389839940975	2.8889869930509	20	1376	651	1679	1679	1240	1	11429	1651	ELF4 T3M1 ELF4	T3M1	NA	ELF4	None	GSE53357	GSE53357.T3M1.ELF4.MA0641.1.pwm.bed	0.281335454457635	132
1	1321	NR3C1	0.620483851048356	1.78206444941485	37	1377	1214	1586	1586	1390	3	11412	1649	NR3C1 ISHIKAWA NR3C1	ISHIKAWA	NA	NR3C1	None	ENCSR000BLB	ENCSR000BLB.ISHIKAWA.NR3C1.MA0113.3.pwm.bed	0.283465148933045	259
1	1867	TP53	0.620483851048356	1.78206444941485	37	1377	1214	1586	1586	1390	3	11412	1649	TP53 U2OS TP53	U2OS	NA	TP53	dmso	GSE46641	GSE46641.U2OS_dmso.TP53.MA0106.3.pwm.bed	0.283465148933045	2013
1	1507	REST	0.617631947643368	1.27059464691437	123	1379	1551	1265	1551	1400	14	11326	1638	REST ISHIKAWA REST	ISHIKAWA	NA	REST	None	ENCSR000BUU	ENCSR000BUU.ISHIKAWA.REST.MA0138.2.pwm.bed	0.285125806220803	9497
1	772	FOXA1	0.615074040172849	1.24748270647066	138	1380	1560	1230	1560	1390	16	11311	1636	FOXA1 T47D FOXA1	T47D	NA	FOXA1	e2	GSE72249	GSE72249.T47D_e2.FOXA1.MA0148.3.pwm.bed	0.286539190682581	13200
1	121	ARNT	0.614540667167525	1.62569349165436	45	1381	1320	1541	1541	1410	4	11404	1648	ARNT 786O ARNT	786O	NA	ARNT	hif2a	GSE67237	GSE67237.786O_hif2a.ARNT.MA0004.1.pwm.bed	0.286539190682581	1924
1	1545	RUNX1	0.614540667167525	1.62569349165436	45	1381	1320	1541	1541	1410	4	11404	1648	RUNX1 MCF7 RUNX1	MCF7	NA	RUNX1	None	GSE65313	GSE65313.MCF7.RUNX1.MA0002.2.pwm.bed	0.286539190682581	838
1	1329	NR3C1	0.614009361458197	1.22952990569803	153	1383	1567	1186	1567	1380	18	11296	1634	NR3C1 K562 NR3C1	K562	NA	NR3C1	None	ERP007093	ERP007093.K562.NR3C1.MA0113.3.pwm.bed	0.286682510225845	5440
1	846	GATA2	0.612995304836158	1.53191482477786	53	1384	1382	1510	1510	1430	5	11396	1647	GATA2 TSU1621MT GATA2	TSU1621MT	NA	GATA2	None	GSE60477	GSE60477.TSU1621MT.GATA2.MA0036.3.pwm.bed	0.287145057364075	4612
1	1901	TP63	0.605186129802533	1.1463401574234	293	1385	1617	943	1617	1320	37	11156	1615	TP63 KERATINOCYTE TP63	KERATINOCYTE	NA	TP63	cisp	GSE56674	GSE56674.KERATINOCYTE_cisp.TP63.MA0525.2.pwm.bed	0.29214390961452	24599
1	985	IRF9	0.60387791530305	1.34926055970125	84	1386	1499	1386	1499	1420	9	11365	1643	IRF9 K562 IRF9	K562	NA	IRF9	None	ENCSR926KTP	ENCSR926KTP.K562.IRF9.MA0653.1.pwm.bed	0.292602723221303	2906
1	1489	REST	0.60387791530305	1.34926055970125	84	1386	1499	1386	1499	1420	9	11365	1643	REST GM12878 REST	GM12878	NA	REST	None	ENCSR000BGF	ENCSR000BGF.GM12878.REST.MA0138.2.pwm.bed	0.292602723221303	5486
1	3	AR	0.601538446653957	1.14284798367481	300	1388	1618	927	1618	1310	38	11149	1614	AR MCF7 AR	MCF7	NA	AR	None	ERP001226	ERP001226.MCF7.AR.MA0007.3.pwm.bed	0.29397122852916	26347
1	1444	RELA	0.593485457149622	1.40406172857645	68	1389	1471	1450	1471	1440	7	11381	1645	RELA GM12892 RELA	GM12892	NA	RELA	None	ENCSR000EAN	ENCSR000EAN.GM12892.RELA.MA0107.1.pwm.bed	0.299257495667535	2481
1	1589	SNAI2	0.592491762747549	1.26797764439218	114	1390	1552	1292	1552	1410	13	11335	1639	SNAI2 KERATINOCYTE SNAI2	KERATINOCYTE	NA	SNAI2	lacz diff	GSE55421	GSE55421.KERATINOCYTE_lacz_diff.SNAI2.MA0745.1.pwm.bed	0.299727214153595	3763
1	837	GATA2	0.590210924217562	1.22504637200771	144	1391	1574	1207	1574	1390	17	11305	1635	GATA2 K562 GATA2	K562	NA	GATA2	None	ENCSR000BKM	ENCSR000BKM.K562.GATA2.MA0036.3.pwm.bed	0.301088859013029	12574
1	1754	TCF12	0.588921717697324	1.73375108274506	36	1392	1254	1592	1592	1410	3	11413	1649	TCF12 A549 TCF12	A549	NA	TCF12	None	ENCSR000BQQ	ENCSR000BQQ.A549.TCF12.MA0521.1.pwm.bed	0.301767029022608	702
1	233	CREB3	0.586000877730148	1.5894295964223	44	1393	1341	1546	1546	1430	4	11405	1648	CREB3 K562 CREB3	K562	NA	CREB3	None	ENCSR093FKD	ENCSR093FKD.K562.CREB3.MA0638.1.pwm.bed	0.302789840000074	1013
1	25	AR	0.585584270222184	Inf	10	1394	1	1758	1758	1050	0	11439	1652	AR C42B AR	C42B	NA	AR	None	GSE40050	GSE40050.C42B.AR.MA0007.3.pwm.bed	0.302789840000074	40
1	456	E2F1	0.585584270222184	Inf	10	1394	1	1758	1758	1050	0	11439	1652	E2F1 SKMEL147 E2F1	SKMEL147	NA	E2F1	None	GSE68223	GSE68223.SKMEL147.E2F1.MA0024.3.pwm.bed	0.302789840000074	61
1	516	ELK4	0.585584270222184	Inf	10	1394	1	1758	1758	1050	0	11439	1652	ELK4 DU145 ELK4	DU145	NA	ELK4	None	GSE59021	GSE59021.DU145.ELK4.MA0076.2.pwm.bed	0.302789840000074	41
1	1322	NR3C1	0.585584270222184	Inf	10	1394	1	1758	1758	1050	0	11439	1652	NR3C1 HEPG2 NR3C1	HEPG2	NA	NR3C1	None	ENCSR000EEV	ENCSR000EEV.HEPG2.NR3C1.MA0113.3.pwm.bed	0.302789840000074	54
1	1676	SREBF2	0.585584270222184	Inf	10	1394	1	1758	1758	1050	0	11439	1652	SREBF2 HEPG2 SREBF2	HEPG2	NA	SREBF2	None	ENCSR000EZO	ENCSR000EZO.HEPG2.SREBF2.MA0828.1.pwm.bed	0.302789840000074	54
1	1416	PPARG	0.581626710366063	2.74430228705429	19	1399	674	1685	1685	1250	1	11430	1651	PPARG WPMY1 PPARG	WPMY1	NA	PPARG	None	ERP000333	ERP000333.WPMY1.PPARG.MA0066.1.pwm.bed	0.305343243988708	250
1	1061	JUND	0.571365086581184	1.0723462101442	843	1400	1664	399	1664	1150	114	10606	1538	JUND ARTERY JUND	ARTERY	NA	JUND	smooth muscle	GSE61369	GSE61369.ARTERY_smooth_muscle.JUND.MA0491.1.pwm.bed	0.312420568159344	112867
1	1428	PRDM1	0.570609145123847	1.38329350331634	67	1401	1477	1455	1477	1440	7	11382	1645	PRDM1 HELA PRDM1	HELA	NA	PRDM1	s3	ENCSR000ECY	ENCSR000ECY.HELA_s3.PRDM1.MA0508.2.pwm.bed	0.312741460298581	3313
1	709	FOXA1	0.569944038665738	1.14060682016563	268	1402	1622	984	1622	1340	34	11181	1618	FOXA1 MCF7 FOXA1	MCF7	NA	FOXA1	e2 tam	ERP000380	ERP000380.MCF7_e2_tam.FOXA1.MA0148.3.pwm.bed	0.312997369619105	33424
1	1868	TP53	0.563322606461435	1.95010373241179	27	1403	1037	1636	1636	1360	2	11422	1650	TP53 U2OS TP53	U2OS	NA	TP53	dxr	GSE46641	GSE46641.U2OS_dxr.TP53.MA0106.3.pwm.bed	0.317579501467765	1888
1	53	AR	0.560117456052109	1.11088513674561	376	1404	1633	825	1633	1290	49	11073	1603	AR VCAP AR	VCAP	NA	AR	None	GSE56086	GSE56086.VCAP.AR.MA0007.3.pwm.bed	0.319704078220305	63859
1	1465	RELA	0.558725498263788	1.20781065838286	142	1405	1580	1216	1580	1400	17	11307	1635	RELA IMR90 RELA	IMR90	NA	RELA	tnf	GSE43070	GSE43070.IMR90_tnf.RELA.MA0107.1.pwm.bed	0.320502128156763	8110
1	954	HSF1	0.557949997495027	1.55317205001873	43	1406	1371	1548	1548	1440	4	11406	1648	HSF1 ZR751 HSF1	ZR751	NA	HSF1	None	GSE38901	GSE38901.ZR751.HSF1.MA0486.2.pwm.bed	0.320656558539534	779
1	71	AR	0.557898515507004	1.68544617194386	35	1407	1286	1598	1598	1430	3	11414	1649	AR C42B AR	C42B	NA	AR	r1881 shctr	GSE61268	GSE61268.C42B_r1881_shctr.AR.MA0007.3.pwm.bed	0.320656558539534	2662
1	479	EBF1	0.556577093941693	1.15210161862864	223	1408	1614	1067	1614	1360	28	11226	1624	EBF1 ASC EBF1	ASC	NA	EBF1	None	GSE54889	GSE54889.ASC.EBF1.MA0154.3.pwm.bed	0.321405268420927	8397
1	1096	MAFF	0.551809096717497	1.11513730941831	339	1409	1630	876	1630	1300	44	11110	1608	MAFF HEPG2 MAFF	HEPG2	NA	MAFF	None	ENCSR000EEC	ENCSR000EEC.HEPG2.MAFF.MA0495.2.pwm.bed	0.324722700671608	62653
1	1373	ONECUT1	0.548171466122364	1.16305501960783	193	1410	1597	1117	1597	1370	24	11256	1628	ONECUT1 ESC ONECUT1	ESC	NA	ONECUT1	h9	ERP004206	ERP004206.ESC_h9.ONECUT1.MA0679.1.pwm.bed	0.327221748790704	41217
1	732	FOXA1	0.543305079623564	1.19919528038852	141	1411	1586	1221	1586	1410	17	11308	1635	FOXA1 C42B FOXA1	C42B	NA	FOXA1	dht	GSE40050	GSE40050.C42B_dht.FOXA1.MA0148.3.pwm.bed	0.330674455228271	14029
1	764	FOXA1	0.538867724447762	1.13108276766978	258	1412	1627	1014	1627	1350	33	11191	1619	FOXA1 LNCAP FOXA1	LNCAP	NA	FOXA1	r1881	GSE69043	GSE69043.LNCAP_r1881.FOXA1.MA0148.3.pwm.bed	0.333833809947227	27290
1	633	ESR1	0.534096736041613	1.31867166328138	73	1413	1515	1428	1515	1450	8	11376	1644	ESR1 ZR751 ESR1	ZR751	NA	ESR1	None	GSE72249	GSE72249.ZR751.ESR1.MA0112.3.pwm.bed	0.337282526363289	7003
1	18	AR	0.530401848372738	1.51692084944431	42	1414	1392	1556	1556	1450	4	11407	1648	AR VCAP AR	VCAP	NA	AR	r1881 10c30	GSE32892	GSE32892.VCAP_r1881_10c30.AR.MA0007.3.pwm.bed	0.339472398585644	5577
1	214	CLOCK	0.530401848372738	1.51692084944431	42	1414	1392	1556	1556	1450	4	11407	1648	CLOCK U2OS CLOCK	U2OS	NA	CLOCK	None	GSE44236	GSE44236.U2OS.CLOCK.MA0819.1.pwm.bed	0.339472398585644	2511
1	1065	JUND	0.528522373931024	1.87771665803214	26	1416	1124	1642	1642	1390	2	11423	1650	JUND HFOB JUND	HFOB	NA	JUND	diff	GSE82295	GSE82295.HFOB_diff.JUND.MA0491.1.pwm.bed	0.339472398585644	629
1	21	AR	0.527004298043222	Inf	9	1417	1	1772	1772	1060	0	11440	1652	AR LNCAP AR	LNCAP	NA	AR	shfoxa1 r1881 hd	GSE37345	GSE37345.LNCAP_shfoxa1_r1881_hd.AR.MA0007.3.pwm.bed	0.339472398585644	520
1	115	ARID3A	0.527004298043222	Inf	9	1417	1	1772	1772	1060	0	11440	1652	ARID3A K562 ARID3A	K562	NA	ARID3A	None	ENCSR000EFY	ENCSR000EFY.K562.ARID3A.MA0151.1.pwm.bed	0.339472398585644	161
1	123	ARNTL	0.527004298043222	Inf	9	1417	1	1772	1772	1060	0	11440	1652	ARNTL U2OS ARNTL	U2OS	NA	ARNTL	6an	GSE74439	GSE74439.U2OS_6an.ARNTL.MA0603.1.pwm.bed	0.339472398585644	43
1	651	ETS1	0.527004298043222	Inf	9	1417	1	1772	1772	1060	0	11440	1652	ETS1 RWPE1 ETS1	RWPE1	NA	ETS1	None	GSE29808	GSE29808.RWPE1.ETS1.MA0098.3.pwm.bed	0.339472398585644	25
1	949	HSF1	0.527004298043222	Inf	9	1417	1	1772	1772	1060	0	11440	1652	HSF1 NCIH1703 HSF1	NCIH1703	NA	HSF1	None	GSE38901	GSE38901.NCIH1703.HSF1.MA0486.2.pwm.bed	0.339472398585644	31
1	1293	NR1H3	0.527004298043222	Inf	9	1417	1	1772	1772	1060	0	11440	1652	NR1H3 SGBS NR1H3	SGBS	NA	NR1H3	None	GSE41629	GSE41629.SGBS.NR1H3.MA0494.1.pwm.bed	0.339472398585644	380
1	1424	PPARG	0.527004298043222	Inf	9	1417	1	1772	1772	1060	0	11440	1652	PPARG HUVEC PPARG	HUVEC	NA	PPARG	pparg hypo	GSE50144	GSE50144.HUVEC_pparg_hypo.PPARG.MA0066.1.pwm.bed	0.339472398585644	107
1	1466	RELA	0.527004298043222	Inf	9	1417	1	1772	1772	1060	0	11440	1652	RELA AC16 RELA	AC16	NA	RELA	None	GSE51169	GSE51169.AC16.RELA.MA0107.1.pwm.bed	0.339472398585644	40
1	1576	SMAD3	0.527004298043222	Inf	9	1417	1	1772	1772	1060	0	11440	1652	SMAD3 BGO3 SMAD3	BGO3	NA	SMAD3	diff 48h	GSE36578	GSE36578.BGO3_diff_48h.SMAD3.MA0795.1.pwm.bed	0.339472398585644	138
1	1851	TP53	0.527004298043222	Inf	9	1417	1	1772	1772	1060	0	11440	1652	TP53 NCIH1299 TP53	NCIH1299	NA	TP53	None	ERP022459	ERP022459.NCIH1299.TP53.MA0106.3.pwm.bed	0.339472398585644	56
1	1872	TP53	0.527004298043222	Inf	9	1417	1	1772	1772	1060	0	11440	1652	TP53 IMR90 TP53	IMR90	NA	TP53	apo	GSE53491	GSE53491.IMR90_apo.TP53.MA0106.3.pwm.bed	0.339472398585644	216
1	862	GATA3	0.525999562053477	1.34176797780555	65	1428	1504	1464	1504	1470	7	11384	1645	GATA3 SHSY5Y GATA3	SHSY5Y	NA	GATA3	None	ENCSR000EXZ	ENCSR000EXZ.SHSY5Y.GATA3.MA0037.3.pwm.bed	0.340020397410254	12511
1	998	JUN	0.522437845450207	1.18066541477374	147	1429	1591	1198	1591	1410	18	11302	1634	JUN K562 JUN	K562	NA	JUN	None	ENCSR000EZT	ENCSR000EZT.K562.JUN.MA0488.1.pwm.bed	0.342392528000481	5275
1	731	FOXA1	0.522372424108838	1.28456203854182	80	1430	1542	1404	1542	1460	9	11369	1643	FOXA1 C42B FOXA1	C42B	NA	FOXA1	None	GSE40050	GSE40050.C42B.FOXA1.MA0148.3.pwm.bed	0.342392528000481	8644
1	1682	SRF	0.521752714058192	1.24819874607529	95	1431	1559	1349	1559	1450	11	11354	1641	SRF ESC SRF	ESC	NA	SRF	h1	ENCSR000BIV	ENCSR000BIV.ESC_h1.SRF.MA0083.3.pwm.bed	0.342641838993546	3010
1	1313	NR2F6	0.50571629295567	1.07806805940315	499	1432	1659	680	1659	1260	67	10950	1585	NR2F6 HEPG2 NR2F6	HEPG2	NA	NR2F6	None	ENCSR518WPL	ENCSR518WPL.HEPG2.NR2F6.MA0728.1.pwm.bed	0.3552821834335	22043
1	574	ESR1	0.504278732419828	1.32101067481638	64	1433	1510	1469	1510	1470	7	11385	1645	ESR1 NCIH3396 ESR1	NCIH3396	NA	ESR1	e2	GSE32349	GSE32349.NCIH3396_e2.ESR1.MA0112.3.pwm.bed	0.356211402476315	1662
1	878	GATA3	0.503370711494094	1.48067599156099	41	1434	1425	1564	1564	1470	4	11408	1648	GATA3 JURKAT GATA3	JURKAT	NA	GATA3	None	GSE68976	GSE68976.JURKAT.GATA3.MA0037.3.pwm.bed	0.356459445802646	4466
1	1349	NR3C1	0.503370711494094	1.48067599156099	41	1434	1425	1564	1564	1470	4	11408	1648	NR3C1 MCF7 NR3C1	MCF7	NA	NR3C1	dex	GSE72249	GSE72249.MCF7_dex.NR3C1.MA0113.3.pwm.bed	0.356459445802646	4290
1	1107	MAFK	0.500546290828396	1.11163003333152	269	1436	1632	980	1632	1350	35	11180	1617	MAFK K562 MAFK	K562	NA	MAFK	None	ENCSR000EGX	ENCSR000EGX.K562.MAFK.MA0496.2.pwm.bed	0.358535372909567	17701
1	1459	RELA	0.498733557309032	1.15647681591879	160	1437	1602	1177	1602	1410	20	11289	1632	RELA HELAB2 RELA	HELAB2	NA	RELA	ta tnfa	GSE24518	GSE24518.HELAB2_ta_tnfa.RELA.MA0107.1.pwm.bed	0.359426202180942	6599
1	1021	JUNB	0.49795902529353	2.45500869425784	17	1438	752	1696	1696	1300	1	11432	1651	JUNB ESC JUNB	ESC	NA	JUNB	None	ENCSR917MAH	ENCSR917MAH.ESC.JUNB.MA0490.1.pwm.bed	0.359426202180942	337
1	1220	MYC	0.49795902529353	2.45500869425784	17	1438	752	1696	1696	1300	1	11432	1651	MYC GP5D MYC	GP5D	NA	MYC	None	GSE51234	GSE51234.GP5D.MYC.MA0147.3.pwm.bed	0.359426202180942	308
1	1420	PPARG	0.49795902529353	2.45500869425784	17	1438	752	1696	1696	1300	1	11432	1651	PPARG THP1 PPARG	THP1	NA	PPARG	diff	GSE25426	GSE25426.THP1_diff.PPARG.MA0066.1.pwm.bed	0.359426202180942	509
1	1746	TBP	0.49795902529353	2.45500869425784	17	1438	752	1696	1696	1300	1	11432	1651	TBP K562 TBP	K562	NA	TBP	None	GSE55306	GSE55306.K562.TBP.MA0108.2.pwm.bed	0.359426202180942	235
1	608	ESR1	0.496644304264933	1.13861590341289	189	1442	1623	1125	1623	1400	24	11260	1628	ESR1 MCF7 ESR1	MCF7	NA	ESR1	e2	GSE60270	GSE60270.MCF7_e2.ESR1.MA0112.3.pwm.bed	0.360265915243229	22135
1	19	AR	0.495105840625051	1.34840225467362	56	1443	1502	1495	1502	1480	6	11393	1646	AR VCAP AR	VCAP	NA	AR	r1881 1c26	GSE32892	GSE32892.VCAP_r1881_1c26.AR.MA0007.3.pwm.bed	0.361293849495802	8677
1	1697	STAT2	0.494365340022818	1.80534224563437	25	1444	1196	1644	1644	1430	2	11424	1650	STAT2 K562 STAT2	K562	NA	STAT2	None	ENCSR000FAT	ENCSR000FAT.K562.STAT2.MA0517.1.pwm.bed	0.36165977423744	548
1	104	AR	0.4935752315246	1.16438979548739	145	1445	1596	1204	1596	1420	18	11304	1634	AR VCAP AR	VCAP	NA	AR	sh1 dht	GSE79128	GSE79128.VCAP_sh1_dht.AR.MA0007.3.pwm.bed	0.362067598533439	23031
1	112	AR	0.492174738209789	1.11018449412748	261	1446	1634	1002	1634	1360	34	11188	1618	AR VCAP AR	VCAP	NA	AR	r1881 30m	GSE84432	GSE84432.VCAP_r1881_30m.AR.MA0007.3.pwm.bed	0.362985861158713	39051
1	1586	SMAD4	0.485923665533241	1.38679441767558	48	1447	1476	1528	1528	1480	5	11401	1647	SMAD4 ENDODERM SMAD4	ENDODERM	NA	SMAD4	None	GSE29422	GSE29422.ENDODERM.SMAD4.MA1153.1.pwm.bed	0.36799383539248	2985
1	1609	SOX2	0.483703958902541	1.10865834823565	253	1448	1635	1023	1635	1370	33	11196	1619	SOX2 ESC SOX2	ESC	NA	SOX2	None	GSE69479	GSE69479.ESC.SOX2.MA0143.3.pwm.bed	0.369624048323894	1253
1	1726	TAL1	0.482955603446787	1.30025700982974	63	1449	1524	1474	1524	1480	7	11386	1645	TAL1 CHRF28811 TAL1	CHRF28811	NA	TAL1	None	ERP008568	ERP008568.CHRF28811.TAL1.MA0091.1.pwm.bed	0.370005986857719	5710
1	950	HSF1	0.476871332955114	1.44443747308553	40	1450	1443	1570	1570	1490	4	11409	1648	HSF1 NCIH441 HSF1	NCIH441	NA	HSF1	None	GSE38901	GSE38901.NCIH441.HSF1.MA0486.2.pwm.bed	0.374967308053385	891
1	1262	NFE2	0.471019031075048	1.07108618977845	459	1451	1665	730	1665	1280	62	10990	1590	NFE2 K562 NFE2	K562	NA	NFE2	None	ENCSR000FCC	ENCSR000FCC.K562.NFE2.MA0841.1.pwm.bed	0.379594551697592	29157
1	45	AR	0.468429115767794	Inf	8	1452	1	1789	1789	1080	0	11441	1652	AR MCF7 AR	MCF7	NA	AR	None	GSE48930	GSE48930.MCF7.AR.MA0007.3.pwm.bed	0.379594551697592	241
1	77	AR	0.468429115767794	Inf	8	1452	1	1789	1789	1080	0	11441	1652	AR LNCAP AR	LNCAP	NA	AR	None	GSE62492	GSE62492.LNCAP.AR.MA0007.3.pwm.bed	0.379594551697592	504
1	1076	KLF5	0.468429115767794	Inf	8	1452	1	1789	1789	1080	0	11441	1652	KLF5 GM12878 KLF5	GM12878	NA	KLF5	None	ENCSR974OFJ	ENCSR974OFJ.GM12878.KLF5.MA0599.1.pwm.bed	0.379594551697592	37
1	1534	RUNX1	0.468429115767794	Inf	8	1452	1	1789	1789	1080	0	11441	1652	RUNX1 CCRFCEM RUNX1	CCRFCEM	NA	RUNX1	None	GSE33850	GSE33850.CCRFCEM.RUNX1.MA0002.2.pwm.bed	0.379594551697592	84
1	1623	SP2	0.468429115767794	Inf	8	1452	1	1789	1789	1080	0	11441	1652	SP2 HEPG2 SP2	HEPG2	NA	SP2	None	ENCSR000BOU	ENCSR000BOU.HEPG2.SP2.MA0516.1.pwm.bed	0.379594551697592	50
1	1665	SREBF1	0.468429115767794	Inf	8	1452	1	1789	1789	1080	0	11441	1652	SREBF1 HEPG2 SREBF1	HEPG2	NA	SREBF1	None	ENCSR000EZP	ENCSR000EZP.HEPG2.SREBF1.MA0595.1.pwm.bed	0.379594551697592	65
1	1708	STAT3	0.468429115767794	Inf	8	1452	1	1789	1789	1080	0	11441	1652	STAT3 OCILY7 STAT3	OCILY7	NA	STAT3	None	GSE50723	GSE50723.OCILY7.STAT3.MA0144.2.pwm.bed	0.379594551697592	67
1	1753	TCF12	0.468429115767794	Inf	8	1452	1	1789	1789	1080	0	11441	1652	TCF12 HEPG2 TCF12	HEPG2	NA	TCF12	None	ENCSR000BJG	ENCSR000BJG.HEPG2.TCF12.MA0521.1.pwm.bed	0.379594551697592	230
1	1790	TEAD1	0.468429115767794	Inf	8	1452	1	1789	1789	1080	0	11441	1652	TEAD1 HFOB TEAD1	HFOB	NA	TEAD1	diff	GSE82295	GSE82295.HFOB_diff.TEAD1.MA0090.2.pwm.bed	0.379594551697592	333
1	1	AHR	0.468262553788924	1.54058213038953	32	1461	1379	1613	1613	1480	3	11417	1649	AHR MCF7 AHR	MCF7	NA	AHR	None	GSE41820	GSE41820.MCF7.AHR.MA0006.1.pwm.bed	0.379594551697592	5015
1	558	ESR1	0.460884665301759	1.73298048751509	24	1462	1256	1650	1650	1460	2	11425	1650	ESR1 MCF7 ESR1	MCF7	NA	ESR1	tamr	ERP000380	ERP000380.MCF7_tamr.ESR1.MA0112.3.pwm.bed	0.385150510028024	1919
1	1092	MAF	0.460884665301759	1.73298048751509	24	1462	1256	1650	1650	1460	2	11425	1650	MAF CD4 MAF	CD4	NA	MAF	th1	GSE72266	GSE72266.CD4_th1.MAF.MA0501.1.pwm.bed	0.385150510028024	504
1	1771	TCF4	0.460884665301759	1.73298048751509	24	1462	1256	1650	1650	1460	2	11425	1650	TCF4 LS180 TCF4	LS180	NA	TCF4	None	GSE31939	GSE31939.LS180.TCF4.MA0830.1.pwm.bed	0.385150510028024	825
1	1426	PPARG	0.460764638121628	1.09712496264354	258	1465	1639	1014	1639	1370	34	11191	1618	PPARG HT29 PPARG	HT29	NA	PPARG	rosig 2h	GSE77039	GSE77039.HT29_rosig_2h.PPARG.MA0066.1.pwm.bed	0.385150510028024	13776
1	84	AR	0.457154495232989	2.31039977209597	16	1466	812	1703	1703	1330	1	11433	1651	AR PROSTATE AR	PROSTATE	NA	AR	res	GSE65478	GSE65478.PROSTATE_res.AR.MA0007.3.pwm.bed	0.387307983491688	1321
1	1258	NFATC1	0.457154495232989	2.31039977209597	16	1466	812	1703	1703	1330	1	11433	1651	NFATC1 HUVEC NFATC1	HUVEC	NA	NFATC1	None	GSE49428	GSE49428.HUVEC.NFATC1.MA0624.1.pwm.bed	0.387307983491688	83
1	1398	POU2F2	0.457154495232989	2.31039977209597	16	1466	812	1703	1703	1330	1	11433	1651	POU2F2 BJAB POU2F2	BJAB	NA	POU2F2	bira t223a	GSE79480	GSE79480.BJAB_bira_t223a.POU2F2.MA0507.1.pwm.bed	0.387307983491688	541
1	1742	TBP	0.457154495232989	2.31039977209597	16	1466	812	1703	1703	1330	1	11433	1651	TBP HELA TBP	HELA	NA	TBP	s3	ENCSR000EDD	ENCSR000EDD.HELA_s3.TBP.MA0108.2.pwm.bed	0.387307983491688	152
1	1878	TP53	0.455367330179255	1.14753802167751	135	1470	1615	1236	1615	1440	17	11314	1635	TP53 KERATINOCYTE TP53	KERATINOCYTE	NA	TP53	cisp	GSE56674	GSE56674.KERATINOCYTE_cisp.TP53.MA0106.3.pwm.bed	0.388640516994613	11976
1	1772	TCF4	0.450918927132438	1.40820529058569	39	1471	1467	1577	1577	1500	4	11410	1648	TCF4 LS180 TCF4	LS180	NA	TCF4	125	GSE31939	GSE31939.LS180_125.TCF4.MA0830.1.pwm.bed	0.392374829737352	1018
1	892	GATA6	0.450536690484302	1.30001987355458	54	1472	1525	1503	1525	1500	6	11395	1646	GATA6 KATOIII GATA6	KATOIII	NA	GATA6	None	GSE51705	GSE51705.KATOIII.GATA6.MA1104.1.pwm.bed	0.392453529860867	1705
1	1600	SOX2	0.446317040153262	1.06220553254381	470	1473	1672	719	1672	1290	64	10979	1588	SOX2 ESC SOX2	ESC	NA	SOX2	h9	GSE46837	GSE46837.ESC_h9.SOX2.MA0143.3.pwm.bed	0.396016200879832	1751
1	643	ESRRA	0.4448901503266	1.14697703903012	127	1474	1616	1250	1616	1450	16	11322	1636	ESRRA BT474 ESRRA	BT474	NA	ESRRA	egf	GSE81651	GSE81651.BT474_egf.ESRRA.MA0592.2.pwm.bed	0.397049913977812	11979
1	1105	MAFK	0.440024313632289	1.07744581610364	313	1475	1661	913	1661	1350	42	11136	1610	MAFK HEPG2 MAFK	HEPG2	NA	MAFK	None	ENCSR000EEB	ENCSR000EEB.HEPG2.MAFK.MA0496.2.pwm.bed	0.401099654950643	74065
1	691	FOSL1	0.439599956427054	1.49231099688367	31	1476	1413	1617	1617	1500	3	11418	1649	FOSL1 ESC FOSL1	ESC	NA	FOSL1	h1	ENCSR000BNS	ENCSR000BNS.ESC_h1.FOSL1.MA0477.1.pwm.bed	0.401099654950643	351
1	1880	TP53	0.439599956427054	1.49231099688367	31	1476	1413	1617	1617	1500	3	11418	1649	TP53 HCT166 TP53	HCT166	NA	TP53	5fu	GSE58506	GSE58506.HCT166_5fu.TP53.MA0106.3.pwm.bed	0.401099654950643	2572
1	610	ESR1	0.438389056784891	1.13193578354484	141	1478	1626	1221	1626	1440	18	11308	1634	ESR1 MCF7 ESR1	MCF7	NA	ESR1	shctr e2	GSE60270	GSE60270.MCF7_shctr_e2.ESR1.MA0112.3.pwm.bed	0.40194742360216	9600
1	35	AR	0.437746888322205	1.15581137820631	112	1479	1603	1299	1603	1460	14	11337	1638	AR DU145 AR	DU145	NA	AR	arq6540x	GSE47987	GSE47987.DU145_arq6540x.AR.MA0007.3.pwm.bed	0.402270029918189	14516
1	1108	MAFK	0.435593194428493	1.06298494069207	419	1480	1671	768	1671	1310	57	11030	1595	MAFK A549 MAFK	A549	NA	MAFK	None	ENCSR541WQI	ENCSR541WQI.A549.MAFK.MA0496.2.pwm.bed	0.403996711768131	65569
1	712	FOXA1	0.431993334530564	1.07540951091576	305	1481	1663	922	1663	1360	41	11144	1611	FOXA1 ZR751 FOXA1	ZR751	NA	FOXA1	e2 tam	ERP000380	ERP000380.ZR751_e2_tam.FOXA1.MA0148.3.pwm.bed	0.407084294164935	36009
1	1043	JUND	0.428464893838372	1.0536665728336	510	1482	1677	671	1677	1280	70	10939	1582	JUND HELA JUND	HELA	NA	JUND	s3	ENCSR000EDH	ENCSR000EDH.HELA_s3.JUND.MA0491.1.pwm.bed	0.410128210076641	35055
1	1862	TP53	0.428115950893498	1.66063137477036	23	1483	1303	1655	1655	1480	2	11426	1650	TP53 ESC TP53	ESC	NA	TP53	h9	GSE39912	GSE39912.ESC_h9.TP53.MA0106.3.pwm.bed	0.410181093178426	432
1	929	HNF4A	0.422952100044205	1.18447335523212	82	1484	1590	1398	1590	1490	10	11367	1642	HNF4A HCT166 HNF4A	HCT166	NA	HNF4A	tcf4	GSE62890	GSE62890.HCT166_tcf4.HNF4A.MA0114.3.pwm.bed	0.414807632765241	1881
1	583	ESR1	0.419583983943737	1.07778824569411	261	1485	1660	1002	1660	1380	35	11188	1617	ESR1 MCF7 ESR1	MCF7	NA	ESR1	None	GSE41561	GSE41561.MCF7.ESR1.MA0112.3.pwm.bed	0.41775562136491	24204
1	381	CTCF	0.417113492542622	2.1658160697221	15	1486	865	1712	1712	1350	1	11434	1651	CTCF U937 CTCF	U937	NA	CTCF	None	ERP008568	ERP008568.U937.CTCF.MA0139.1.pwm.bed	0.419856071778782	596
1	1006	JUN	0.414691817838102	1.15559085176066	96	1487	1604	1345	1604	1480	12	11353	1640	JUN MCF7 JUN	MCF7	NA	JUN	None	ENCSR176EXN	ENCSR176EXN.MCF7.JUN.MA0488.1.pwm.bed	0.421919845827656	2235
1	32	AR	0.409858722611465	Inf	7	1488	1	1805	1805	1100	0	11442	1652	AR LNCAP AR	LNCAP	NA	AR	shctr	GSE47120	GSE47120.LNCAP_shctr.AR.MA0007.3.pwm.bed	0.423791475953289	925
1	568	ESR1	0.409858722611465	Inf	7	1488	1	1805	1805	1100	0	11442	1652	ESR1 MCF7 ESR1	MCF7	NA	ESR1	mrnahist	ERP002305	ERP002305.MCF7_mrnahist.ESR1.MA0112.3.pwm.bed	0.423791475953289	561
1	1397	POU2F2	0.409858722611465	Inf	7	1488	1	1805	1805	1100	0	11442	1652	POU2F2 BJAB POU2F2	BJAB	NA	POU2F2	bira	GSE79480	GSE79480.BJAB_bira.POU2F2.MA0507.1.pwm.bed	0.423791475953289	461
1	1481	RELA	0.409858722611465	Inf	7	1488	1	1805	1805	1100	0	11442	1652	RELA HDF RELA	HDF	NA	RELA	dmso	GSE77225	GSE77225.HDF_dmso.RELA.MA0107.1.pwm.bed	0.423791475953289	526
1	1482	RELA	0.409858722611465	Inf	7	1488	1	1805	1805	1100	0	11442	1652	RELA HDF RELA	HDF	NA	RELA	nutlin	GSE77225	GSE77225.HDF_nutlin.RELA.MA0107.1.pwm.bed	0.423791475953289	243
1	1673	SREBF2	0.409858722611465	Inf	7	1488	1	1805	1805	1100	0	11442	1652	SREBF2 GM12878 SREBF2	GM12878	NA	SREBF2	None	ENCSR000DYT	ENCSR000DYT.GM12878.SREBF2.MA0596.1.pwm.bed	0.423791475953289	29
1	1709	STAT3	0.409858722611465	Inf	7	1488	1	1805	1805	1100	0	11442	1652	STAT3 SUDHL10 STAT3	SUDHL10	NA	STAT3	None	GSE50723	GSE50723.SUDHL10.STAT3.MA0144.2.pwm.bed	0.423791475953289	65
1	1745	TBP	0.409858722611465	Inf	7	1488	1	1805	1805	1100	0	11442	1652	TBP ME1 TBP	ME1	NA	TBP	None	GSE46044	GSE46044.ME1.TBP.MA0108.2.pwm.bed	0.423791475953289	49
1	1849	TP53	0.409858722611465	Inf	7	1488	1	1805	1805	1100	0	11442	1652	TP53 BC3 TP53	BC3	NA	TP53	nut	ERP014035	ERP014035.BC3_nut.TP53.MA0106.3.pwm.bed	0.423791475953289	438
1	1879	TP53	0.409858722611465	Inf	7	1488	1	1805	1805	1100	0	11442	1652	TP53 HCT166 TP53	HCT166	NA	TP53	None	GSE58506	GSE58506.HCT166.TP53.MA0106.3.pwm.bed	0.423791475953289	398
1	1103	MAFK	0.408711593271214	1.0864043340838	203	1498	1650	1100	1650	1420	27	11246	1625	MAFK HELA MAFK	HELA	NA	MAFK	s3	ENCSR000ECK	ENCSR000ECK.HELA_s3.MAFK.MA0496.2.pwm.bed	0.424628689600083	13653
1	567	ESR1	0.404636265332211	1.09673089050461	167	1499	1641	1165	1641	1440	22	11282	1630	ESR1 MCF7 ESR1	MCF7	NA	ESR1	glyc	ERP002305	ERP002305.MCF7_glyc.ESR1.MA0112.3.pwm.bed	0.428346124498511	14824
1	551	ESR1	0.398894171418862	1.05266114918153	386	1500	1678	813	1678	1330	53	11063	1599	ESR1 MCF7 ESR1	MCF7	NA	ESR1	e2	ERP000209	ERP000209.MCF7_e2.ESR1.MA0112.3.pwm.bed	0.433757812105833	36229
1	80	AR	0.39705056438599	1.07847756563116	209	1501	1658	1091	1658	1420	28	11240	1624	AR LNCAP AR	LNCAP	NA	AR	shfoxp1 dht	GSE62492	GSE62492.LNCAP_shfoxp1_dht.AR.MA0007.3.pwm.bed	0.435312846191745	22642
1	926	HNF4A	0.39609745171333	1.5882948970251	22	1502	1342	1660	1660	1500	2	11427	1650	HNF4A LOVO HNF4A	LOVO	NA	HNF4A	phasem	GSE51290	GSE51290.LOVO_phasem.HNF4A.MA0114.3.pwm.bed	0.435399024966691	957
1	1637	SPI1	0.39609745171333	1.5882948970251	22	1502	1342	1660	1660	1500	2	11427	1650	SPI1 OCILY3 SPI1	OCILY3	NA	SPI1	None	GSE56857	GSE56857.OCILY3.SPI1.MA0080.4.pwm.bed	0.435399024966691	1818
1	1847	TP53	0.39609745171333	1.5882948970251	22	1502	1342	1660	1660	1500	2	11427	1650	TP53 U2OS TP53	U2OS	NA	TP53	uv 8h	ERP004176	ERP004176.U2OS_uv_8h.TP53.MA0106.3.pwm.bed	0.435399024966691	1033
1	1034	JUND	0.392699020112246	1.06834925897446	244	1505	1668	1033	1668	1400	33	11205	1619	JUND MCF7 JUND	MCF7	NA	JUND	None	ENCSR000BSU	ENCSR000BSU.MCF7.JUND.MA0492.1.pwm.bed	0.438527890741092	9112
1	1565	SIX2	0.390654376855998	1.06362767545422	265	1506	1670	990	1670	1390	36	11184	1616	SIX2 KIDNEY SIX2	KIDNEY	NA	SIX2	fetal 16w	GSE75948	GSE75948.KIDNEY_fetal_16w.SIX2.MA1119.1.pwm.bed	0.440304771035658	17388
1	1140	MEF2A	0.386592898993565	1.14232551381582	87	1507	1619	1374	1619	1500	11	11362	1641	MEF2A SKNSH MEF2A	SKNSH	NA	MEF2A	None	ENCSR000BVC	ENCSR000BVC.SKNSH.MEF2A.MA0052.3.pwm.bed	0.444146852531944	4994
1	988	JUN	0.384215593911067	1.04839157884918	370	1508	1679	835	1679	1340	51	11079	1601	JUN HELA JUN	HELA	NA	JUN	s3	ENCSR000EDG	ENCSR000EDG.HELA_s3.JUN.MA0488.1.pwm.bed	0.446288611622793	18458
1	1352	NR3C1	0.377903686544728	2.0212517682085	14	1509	970	1722	1722	1400	1	11435	1651	NR3C1 ZR751 NR3C1	ZR751	NA	NR3C1	None	GSE72249	GSE72249.ZR751.NR3C1.MA0113.3.pwm.bed	0.452222437237806	2411
1	1477	RELA	0.377903686544728	2.0212517682085	14	1509	970	1722	1722	1400	1	11435	1651	RELA L1236 RELA	L1236	NA	RELA	None	GSE63736	GSE63736.L1236.RELA.MA0107.1.pwm.bed	0.452222437237806	355
1	942	HSF1	0.376502692777888	1.29954672245886	36	1511	1526	1592	1592	1540	4	11413	1648	HSF1 COLON HSF1	COLON	NA	HSF1	tumor	GSE38901	GSE38901.COLON_tumor.HSF1.MA0486.2.pwm.bed	0.453383366596343	804
1	1874	TP53	0.375801941691378	1.15526125750772	72	1512	1605	1435	1605	1520	9	11377	1643	TP53 GM00011 TP53	GM00011	NA	TP53	None	GSE55727	GSE55727.GM00011.TP53.MA0106.3.pwm.bed	0.453815167909072	4781
1	710	FOXA1	0.373928829482472	1.05940131919247	242	1513	1674	1035	1674	1410	33	11207	1619	FOXA1 MCF7 FOXA1	MCF7	NA	FOXA1	tamr e2 tam	ERP000380	ERP000380.MCF7_tamr_e2_tam.FOXA1.MA0148.3.pwm.bed	0.455475459461523	26379
1	860	GATA3	0.373258556459892	1.14090366919127	79	1514	1620	1409	1620	1510	10	11370	1642	GATA3 MCF7 GATA3	MCF7	NA	GATA3	None	ENCSR000EWS	ENCSR000EWS.MCF7.GATA3.MA0037.3.pwm.bed	0.455699837279985	6604
1	722	FOXA1	0.373141233771175	1.08708423133914	143	1515	1649	1210	1649	1460	19	11306	1633	FOXA1 LNCAP FOXA1	LNCAP	NA	FOXA1	dht	GSE28264	GSE28264.LNCAP_dht.FOXA1.MA0148.3.pwm.bed	0.455699837279985	32956
1	100	AR	0.371018704317919	1.24179313588837	43	1516	1562	1548	1562	1540	5	11406	1647	AR MDAMB45 AR	MDAMB45	NA	AR	dht	GSE74069	GSE74069.MDAMB45_dht.AR.MA0007.3.pwm.bed	0.457630366220913	8791
1	552	ESR1	0.364870306593278	1.51597104213294	21	1517	1394	1669	1669	1530	2	11428	1650	ESR1 MCF7 ESR1	MCF7	NA	ESR1	None	ERP000380	ERP000380.MCF7.ESR1.MA0112.3.pwm.bed	0.463849243606655	787
1	107	AR	0.36128215508294	1.0793849304588	142	1518	1656	1216	1656	1460	19	11307	1633	AR VCAP AR	VCAP	NA	AR	sh2 r1881	GSE79128	GSE79128.VCAP_sh2_r1881.AR.MA0007.3.pwm.bed	0.46738935129103	20655
1	864	GATA3	0.360581763819897	1.07597091761812	149	1519	1662	1191	1662	1460	20	11300	1632	GATA3 MCF7 GATA3	MCF7	NA	GATA3	e2	GSE29073	GSE29073.MCF7_e2.GATA3.MA0037.3.pwm.bed	0.467835531075546	10698
1	1009	JUN	0.354692900649558	1.10711322639805	92	1520	1636	1358	1636	1500	12	11357	1640	JUN A549 JUN	A549	NA	JUN	None	ENCSR996DUT	ENCSR996DUT.A549.JUN.MA0489.1.pwm.bed	0.473910413194334	1863
1	1563	SIX1	0.35289961223416	1.26333984677253	35	1521	1554	1598	1598	1560	4	11414	1648	SIX1 KIDNEY SIX1	KIDNEY	NA	SIX1	fetal 17w	GSE75948	GSE75948.KIDNEY_fetal_17w.SIX1.MA1118.1.pwm.bed	0.474203146808976	1824
1	874	GATA3	0.35193197789673	1.08787612648583	113	1522	1648	1296	1648	1490	15	11336	1637	GATA3 BE2C GATA3	BE2C	NA	GATA3	None	GSE65664	GSE65664.BE2C.GATA3.MA0037.3.pwm.bed	0.474203146808976	11988
1	448	CUX1	0.351293117789994	Inf	6	1523	1	1819	1819	1110	0	11443	1652	CUX1 K562 CUX1	K562	NA	CUX1	None	ENCSR178NTX	ENCSR178NTX.K562.CUX1.MA0754.1.pwm.bed	0.474203146808976	360
1	601	ESR1	0.351293117789994	Inf	6	1523	1	1819	1819	1110	0	11443	1652	ESR1 MCF7 ESR1	MCF7	NA	ESR1	None	GSE59530	GSE59530.MCF7.ESR1.MA0112.3.pwm.bed	0.474203146808976	496
1	804	FOXP1	0.351293117789994	Inf	6	1523	1	1819	1819	1110	0	11443	1652	FOXP1 PROGENITOR FOXP1	PROGENITOR	NA	FOXP1	neural	GSE62718	GSE62718.PROGENITOR_neural.FOXP1.MA0481.2.pwm.bed	0.474203146808976	916
1	872	GATA3	0.351293117789994	Inf	6	1523	1	1819	1819	1110	0	11443	1652	GATA3 MCF7 GATA3	MCF7	NA	GATA3	None	GSE60270	GSE60270.MCF7.GATA3.MA0037.3.pwm.bed	0.474203146808976	201
1	915	HMBOX1	0.351293117789994	Inf	6	1523	1	1819	1819	1110	0	11443	1652	HMBOX1 WI38VA13 HMBOX1	WI38VA13	NA	HMBOX1	None	GSE46237	GSE46237.WI38VA13.HMBOX1.MA0895.1.pwm.bed	0.474203146808976	217
1	1570	SMAD3	0.351293117789994	Inf	6	1523	1	1819	1819	1110	0	11443	1652	SMAD3 BGO3 SMAD3	BGO3	NA	SMAD3	None	GSE21614	GSE21614.BGO3.SMAD3.MA0795.1.pwm.bed	0.474203146808976	41
1	1711	STAT3	0.351293117789994	Inf	6	1523	1	1819	1819	1110	0	11443	1652	STAT3 SUDHL4 STAT3	SUDHL4	NA	STAT3	None	GSE50723	GSE50723.SUDHL4.STAT3.MA0144.2.pwm.bed	0.474203146808976	34
1	1857	TP53	0.351293117789994	Inf	6	1523	1	1819	1819	1110	0	11443	1652	TP53 U2OS TP53	U2OS	NA	TP53	eto ps15	GSE21939	GSE21939.U2OS_eto_ps15.TP53.MA0106.3.pwm.bed	0.474203146808976	438
1	1882	TP53	0.351293117789994	Inf	6	1523	1	1819	1819	1110	0	11443	1652	TP53 IMR90 TP53	IMR90	NA	TP53	dmso	GSE58740	GSE58740.IMR90_dmso.TP53.MA0106.3.pwm.bed	0.474203146808976	119
1	602	ESR1	0.350634508468523	1.07882767970239	127	1532	1657	1250	1657	1480	17	11322	1635	ESR1 MCF7 ESR1	MCF7	NA	ESR1	e2	GSE59530	GSE59530.MCF7_e2.ESR1.MA0112.3.pwm.bed	0.474612821495975	17180
1	1911	TP63	0.349218461683274	1.06865354293949	148	1533	1667	1194	1667	1460	20	11301	1632	TP63 KERATINOCYTE TP63	KERATINOCYTE	NA	TP63	epidermal kdpaf	GSE67382	GSE67382.KERATINOCYTE_epidermal_kdpaf.TP63.MA0525.2.pwm.bed	0.475852246083308	12606
1	645	ESRRA	0.346913030790412	1.04823090094581	225	1534	1680	1059	1680	1420	31	11224	1621	ESRRA SKBR3 ESRRA	SKBR3	NA	ESRRA	egf	GSE81651	GSE81651.SKBR3_egf.ESRRA.MA0592.2.pwm.bed	0.478073146248406	16804
1	693	FOSL1	0.342801801717784	1.02519783015356	511	1535	1695	670	1695	1300	72	10938	1580	FOSL1 K562 FOSL1	K562	NA	FOSL1	None	ENCSR239ZLZ	ENCSR239ZLZ.K562.FOSL1.MA0477.1.pwm.bed	0.48230588217439	29336
1	1339	NR3C1	0.341837852579995	1.11181526873519	77	1536	1631	1418	1631	1530	10	11372	1642	NR3C1 LNCAP NR3C1	LNCAP	NA	NR3C1	1f5 sifoxa1	GSE30623	GSE30623.LNCAP_1f5_sifoxa1.NR3C1.MA0113.3.pwm.bed	0.483062886185726	12122
1	1018	JUNB	0.340935603084804	1.02819868036672	420	1537	1693	767	1693	1330	59	11029	1593	JUNB K562 JUNB	K562	NA	JUNB	None	ENCSR000DJY	ENCSR000DJY.K562.JUNB.MA0490.1.pwm.bed	0.483752552456772	18958
1	970	IRF1	0.339919847095352	1.08850625074407	98	1538	1647	1339	1647	1510	13	11351	1639	IRF1 CD14 IRF1	CD14	NA	IRF1	lps	GSE43036	GSE43036.CD14_lps.IRF1.MA0050.2.pwm.bed	0.483797802749906	6120
1	580	ESR1	0.339602223891522	1.87671902080889	13	1539	1126	1731	1731	1470	1	11436	1651	ESR1 ZR751 ESR1	ZR751	NA	ESR1	sigata e2	GSE40129	GSE40129.ZR751_sigata_e2.ESR1.MA0112.3.pwm.bed	0.483797802749906	794
1	1211	MYC	0.339602223891522	1.87671902080889	13	1539	1126	1731	1731	1470	1	11436	1651	MYC NCIH2171 MYC	NCIH2171	NA	MYC	None	GSE41105	GSE41105.NCIH2171.MYC.MA0147.3.pwm.bed	0.483797802749906	79
1	1692	STAT1	0.339602223891522	1.87671902080889	13	1539	1126	1731	1731	1470	1	11436	1651	STAT1 K562 STAT1	K562	NA	STAT1	None	ENCSR000FAU	ENCSR000FAU.K562.STAT1.MA0137.3.pwm.bed	0.483797802749906	276
1	160	BATF	0.33948447479238	1.08295859381761	105	1542	1651	1320	1651	1500	14	11344	1638	BATF OCILY10 BATF	OCILY10	NA	BATF	None	GSE56857	GSE56857.OCILY10.BATF.MA0462.1.pwm.bed	0.483797802749906	5404
1	569	ESR1	0.338569124604778	1.07023666455632	126	1543	1666	1254	1666	1490	17	11323	1635	ESR1 MCF7 ESR1	MCF7	NA	ESR1	None	ERP003828	ERP003828.MCF7.ESR1.MA0112.3.pwm.bed	0.48450435986172	16030
1	188	CEBPB	0.334478784822983	1.44365979587392	20	1544	1445	1679	1679	1560	2	11429	1650	CEBPB GM12878 CEBPB	GM12878	NA	CEBPB	None	ENCSR000BRX	ENCSR000BRX.GM12878.CEBPB.MA0466.2.pwm.bed	0.488456025708831	1612
1	943	HSF1	0.334478784822983	1.44365979587392	20	1544	1445	1679	1679	1560	2	11429	1650	HSF1 HCT15 HSF1	HCT15	NA	HSF1	None	GSE38901	GSE38901.HCT15.HSF1.MA0486.2.pwm.bed	0.488456025708831	244
1	1257	NFATC1	0.331664416348036	1.29931070587728	27	1546	1527	1636	1636	1570	3	11422	1649	NFATC1 GM12878 NFATC1	GM12878	NA	NFATC1	None	ENCSR000BQL	ENCSR000BQL.GM12878.NFATC1.MA0624.1.pwm.bed	0.490996063311312	4160
1	1617	SP1	0.331664416348036	1.29931070587728	27	1546	1527	1636	1636	1570	3	11422	1649	SP1 A549 SP1	A549	NA	SP1	None	ENCSR000BPE	ENCSR000BPE.A549.SP1.MA0079.3.pwm.bed	0.490996063311312	350
1	1104	MAFK	0.330656682212055	1.03250051454259	286	1548	1690	954	1690	1400	40	11163	1612	MAFK HEPG2 MAFK	HEPG2	NA	MAFK	None	ENCSR000EDZ	ENCSR000EDZ.HEPG2.MAFK.MA0496.2.pwm.bed	0.491818772515251	51815
1	689	FOS	0.329926460145638	1.22712425491253	34	1549	1570	1602	1602	1570	4	11415	1648	FOS MV411 FOS	MV411	NA	FOS	shflt3	GSE64862	GSE64862.MV411_shflt3.FOS.MA0476.1.pwm.bed	0.492010738645899	733
1	1392	PDX1	0.329926460145638	1.22712425491253	34	1549	1570	1602	1602	1570	4	11415	1648	PDX1 ESC PDX1	ESC	NA	PDX1	None	GSE58685	GSE58685.ESC.PDX1.MA0132.2.pwm.bed	0.492010738645899	4039
1	680	FOS	0.328970043427639	1.01748713740929	627	1551	1701	566	1701	1270	89	10822	1563	FOS MCF10A FOS	MCF10A	NA	FOS	None	ENCSR000DOO	ENCSR000DOO.MCF10A.FOS.MA0476.1.pwm.bed	0.49247846697783	59643
1	1106	MAFK	0.328953776942569	1.02219546464829	453	1552	1697	738	1697	1330	64	10996	1588	MAFK IMR90 MAFK	IMR90	NA	MAFK	None	ENCSR000EFH	ENCSR000EFH.IMR90.MAFK.MA0496.2.pwm.bed	0.49247846697783	63585
1	1506	REST	0.327455809983752	1.13438988688959	55	1553	1625	1497	1625	1560	7	11394	1645	REST PANC1 REST	PANC1	NA	REST	None	ENCSR000BUP	ENCSR000BUP.PANC1.REST.MA0138.2.pwm.bed	0.493861844844602	4122
1	1059	JUND	0.326648953752546	1.09727570896259	76	1554	1638	1420	1638	1540	10	11373	1642	JUND DU145 JUND	DU145	NA	JUND	None	GSE59021	GSE59021.DU145.JUND.MA0491.1.pwm.bed	0.493942721416622	1673
1	620	ESR1	0.326546557272742	1.08940581639837	83	1555	1645	1391	1645	1530	11	11366	1641	ESR1 MCF7 ESR1	MCF7	NA	ESR1	e2	GSE68356	GSE68356.MCF7_e2.ESR1.MA0112.3.pwm.bed	0.493942721416622	8355
1	1494	REST	0.326546557272742	1.08940581639837	83	1555	1645	1391	1645	1530	11	11366	1641	REST PFSK1 REST	PFSK1	NA	REST	None	ENCSR000BJP	ENCSR000BJP.PFSK1.REST.MA0138.2.pwm.bed	0.493942721416622	5052
1	700	FOSL2	0.323534835159601	1.0194628572929	473	1557	1698	712	1698	1320	67	10976	1585	FOSL2 ESC FOSL2	ESC	NA	FOSL2	h1	GSE69539	GSE69539.ESC_h1.FOSL2.MA0478.1.pwm.bed	0.497060545824972	27195
1	1102	MAFK	0.319194689929096	1.03645128580516	201	1558	1688	1106	1688	1450	28	11248	1624	MAFK ESC MAFK	ESC	NA	MAFK	h1	ENCSR000EBS	ENCSR000EBS.ESC_h1.MAFK.MA0496.2.pwm.bed	0.50173060909111	11304
1	1651	SPI1	0.31426696063584	1.05870855929021	110	1559	1675	1304	1675	1510	15	11339	1637	SPI1 RSA411 SPI1	RSA411	NA	SPI1	None	GSE71616	GSE71616.RSA411.SPI1.MA0080.4.pwm.bed	0.507130422328196	8028
1	621	ESR1	0.313813914567962	1.06213954104417	103	1560	1673	1325	1673	1520	14	11346	1638	ESR1 MCF7 ESR1	MCF7	NA	ESR1	e2pg	GSE68356	GSE68356.MCF7_e2pg.ESR1.MA0112.3.pwm.bed	0.507334302312362	10556
1	108	AR	0.313344361266408	1.0660994226833	96	1561	1669	1345	1669	1520	13	11353	1639	AR VCAP AR	VCAP	NA	AR	sh3 dht	GSE79128	GSE79128.VCAP_sh3_dht.AR.MA0007.3.pwm.bed	0.507557764370203	12578
1	205	CEBPB	0.311246884114064	1.09075425485081	68	1562	1644	1450	1644	1550	9	11381	1643	CEBPB CD14 CEBPB	CD14	NA	CEBPB	oxldl	GSE66192	GSE66192.CD14_oxldl.CEBPB.MA0466.2.pwm.bed	0.509688490212789	2767
1	81	AR	0.309295034644447	1.13084444711171	47	1563	1628	1531	1628	1570	6	11402	1646	AR LNCAP AR	LNCAP	NA	AR	None	GSE63202	GSE63202.LNCAP.AR.MA0007.3.pwm.bed	0.511656773029857	6469
1	183	CEBPA	0.307601101982271	1.19091550724787	33	1564	1589	1607	1607	1590	4	11416	1648	CEBPA SGBS CEBPA	SGBS	NA	CEBPA	None	GSE41629	GSE41629.SGBS.CEBPA.MA0102.3.pwm.bed	0.513327923722401	6614
1	897	GFI1B	0.30649066478963	1.25107622135957	26	1565	1557	1642	1642	1590	3	11423	1649	GFI1B CD34 GFI1B	CD34	NA	GFI1B	None	GSE52924	GSE52924.CD34.GFI1B.MA0483.1.pwm.bed	0.514313274232466	1918
1	1574	SMAD3	0.304970547538123	1.37136114171472	19	1566	1486	1685	1685	1580	2	11430	1650	SMAD3 BGO3 SMAD3	BGO3	NA	SMAD3	diff 0h	GSE36578	GSE36578.BGO3_diff_0h.SMAD3.MA0795.1.pwm.bed	0.515457895278821	106
1	1846	TP53	0.304970547538123	1.37136114171472	19	1566	1486	1685	1685	1580	2	11430	1650	TP53 U2OS TP53	U2OS	NA	TP53	uv 16h	ERP004176	ERP004176.U2OS_uv_16h.TP53.MA0106.3.pwm.bed	0.515457895278821	966
1	1716	STAT5A	0.303012984330918	1.04659063572903	116	1568	1681	1288	1681	1510	16	11333	1636	STAT5A K562 STAT5A	K562	NA	STAT5A	None	ENCSR000BRR	ENCSR000BRR.K562.STAT5A.MA0519.1.pwm.bed	0.51745632217574	5591
1	562	ESR1	0.302651117673185	1.01692568415546	317	1569	1702	907	1702	1390	45	11132	1607	ESR1 MCF7 ESR1	MCF7	NA	ESR1	None	ERP000783	ERP000783.MCF7.ESR1.MA0112.3.pwm.bed	0.517557586357349	37997
1	514	ELK4	0.30229758535852	1.7322115076672	12	1570	1260	1743	1743	1520	1	11437	1651	ELK4 HEK293 ELK4	HEK293	NA	ELK4	None	ENCSR000EVB	ENCSR000EVB.HEK293.ELK4.MA0076.2.pwm.bed	0.517649146577031	70
1	1267	NFE2L2	0.297073398569071	1.03013372700453	157	1571	1691	1181	1691	1480	22	11292	1630	NFE2L2 HEPG2 NFE2L2	HEPG2	NA	NFE2L2	None	ENCSR488EES	ENCSR488EES.HEPG2.NFE2L2.MA0150.2.pwm.bed	0.523580129881397	10151
1	1097	MAFF	0.295347125346336	1.01944613264259	226	1572	1699	1057	1699	1440	32	11223	1620	MAFF K562 MAFF	K562	NA	MAFF	None	ENCSR000EGI	ENCSR000EGI.K562.MAFF.MA0495.2.pwm.bed	0.525331052750246	22841
1	1343	NR3C1	0.293608422078531	1.03448170926201	129	1573	1689	1248	1689	1500	18	11320	1634	NR3C1 U2OS NR3C1	U2OS	NA	NR3C1	shns	GSE65847	GSE65847.U2OS_shns.NR3C1.MA0113.3.pwm.bed	0.526494017522725	13329
1	90	AR	0.293005820278187	1.0929360660437	53	1574	1643	1510	1643	1580	7	11396	1645	AR LNCAP AR	LNCAP	NA	AR	shgata2 etoh	GSE69043	GSE69043.LNCAP_shgata2_etoh.AR.MA0007.3.pwm.bed	0.526494017522725	5723
1	163	BCL6	0.292732300519335	Inf	5	1575	1	1832	1832	1140	0	11444	1652	BCL6 BCELL BCL6	BCELL	NA	BCL6	germinal center	GSE43350	GSE43350.BCELL_germinal_center.BCL6.MA0463.1.pwm.bed	0.526494017522725	84
1	164	BCL6	0.292732300519335	Inf	5	1575	1	1832	1832	1140	0	11444	1652	BCL6 OCILY7 BCL6	OCILY7	NA	BCL6	None	GSE44420	GSE44420.OCILY7.BCL6.MA0463.1.pwm.bed	0.526494017522725	53
1	1422	PPARG	0.292732300519335	Inf	5	1575	1	1832	1832	1140	0	11444	1652	PPARG HUVEC PPARG	HUVEC	NA	PPARG	dmso hypo	GSE50144	GSE50144.HUVEC_dmso_hypo.PPARG.MA0066.1.pwm.bed	0.526494017522725	60
1	1885	TP53	0.292732300519335	Inf	5	1575	1	1832	1832	1140	0	11444	1652	TP53 MCF7 TP53	MCF7	NA	TP53	None	GSE59176	GSE59176.MCF7.TP53.MA0106.3.pwm.bed	0.526494017522725	491
1	699	FOSL2	0.291487363072518	1.01417166132482	267	1579	1703	986	1703	1420	38	11182	1614	FOSL2 MCF7 FOSL2	MCF7	NA	FOSL2	None	ENCSR546KCN	ENCSR546KCN.MCF7.FOSL2.MA0478.1.pwm.bed	0.5276710247489	10095
1	15	AR	0.291104662955238	1.10667994529245	46	1580	1637	1536	1637	1580	6	11403	1646	AR VCAP AR	VCAP	NA	AR	None	GSE32892	GSE32892.VCAP.AR.MA0007.3.pwm.bed	0.527801949742761	6467
1	1049	JUND	0.28836728528485	1.00598095711782	467	1581	1719	720	1719	1340	67	10982	1585	JUND SKNSH JUND	SKNSH	NA	JUND	None	ENCSR000EIB	ENCSR000EIB.SKNSH.JUND.MA0491.1.pwm.bed	0.530803264179244	26902
1	1717	STAT5A	0.284159210084631	1.02553377602597	135	1582	1694	1236	1694	1500	19	11314	1633	STAT5A MV411 STAT5A	MV411	NA	STAT5A	None	GSE64862	GSE64862.MV411.STAT5A.MA0519.1.pwm.bed	0.535632660960768	7130
1	678	FOS	0.283296053913377	1.00717980475933	328	1583	1718	890	1718	1400	47	11121	1605	FOS K562 FOS	K562	NA	FOS	None	ENCSR000DKB	ENCSR000DKB.K562.FOS.MA0476.1.pwm.bed	0.536359245696903	15955
1	1333	NR3C1	0.282097541475868	1.20283542280204	25	1584	1584	1644	1644	1600	3	11424	1649	NR3C1 HELAB2 NR3C1	HELAB2	NA	NR3C1	p65kd dmso	GSE24518	GSE24518.HELAB2_p65kd_dmso.NR3C1.MA0113.3.pwm.bed	0.537501921807976	546
1	1020	JUNB	0.280971972898043	1.01025726992166	238	1585	1704	1039	1704	1440	34	11211	1618	JUNB GM12878 JUNB	GM12878	NA	JUNB	None	ENCSR897MMC	ENCSR897MMC.GM12878.JUNB.MA0490.1.pwm.bed	0.538217214477081	23013
1	1033	JUND	0.280971972898043	1.01025726992166	238	1585	1704	1039	1704	1440	34	11211	1618	JUND MCF7 JUND	MCF7	NA	JUND	None	ENCSR000BSU	ENCSR000BSU.MCF7.JUND.MA0491.1.pwm.bed	0.538217214477081	9148
1	997	JUN	0.278911799812025	1.02955936822785	107	1587	1692	1311	1692	1530	15	11342	1637	JUN K562 JUN	K562	NA	JUN	None	ENCSR000EGH	ENCSR000EGH.K562.JUN.MA0489.1.pwm.bed	0.540435679725654	3602
1	1328	NR3C1	0.278369061074692	1.01023808546382	217	1588	1706	1078	1706	1460	31	11232	1621	NR3C1 IMR90 NR3C1	IMR90	NA	NR3C1	None	ERP007093	ERP007093.IMR90.NR3C1.MA0113.3.pwm.bed	0.540770735227831	18275
1	619	ESR1	0.276396920733988	1.29907506077042	18	1589	1529	1694	1694	1600	2	11431	1650	ESR1 MCF7 ESR1	MCF7	NA	ESR1	None	GSE68356	GSE68356.MCF7.ESR1.MA0112.3.pwm.bed	0.542890100156448	1511
1	1450	RELA	0.271726924504421	1.03653149907434	79	1590	1687	1409	1687	1560	11	11370	1641	RELA GM19193 RELA	GM19193	NA	RELA	None	ENCSR000EBM	ENCSR000EBM.GM19193.RELA.MA0107.1.pwm.bed	0.548414199887305	2918
1	1019	JUNB	0.271035778061394	1.01872796210498	120	1591	1700	1271	1700	1520	17	11329	1635	JUNB K562 JUNB	K562	NA	JUNB	None	ENCSR795IYP	ENCSR795IYP.K562.JUNB.MA0490.1.pwm.bed	0.548942407167344	3779
1	609	ESR1	0.269715553808924	1.09695096278363	38	1592	1640	1582	1640	1600	5	11411	1647	ESR1 MCF7 ESR1	MCF7	NA	ESR1	shctr	GSE60270	GSE60270.MCF7_shctr.ESR1.MA0112.3.pwm.bed	0.549933812385603	2108
1	1003	JUN	0.269434000189059	1.03914928716927	72	1593	1684	1435	1684	1570	10	11377	1642	JUN K562 JUN	K562	NA	JUN	None	ENCSR000EZX	ENCSR000EZX.K562.JUN.MA0489.1.pwm.bed	0.549933812385603	2470
1	1877	TP53	0.269434000189059	1.03914928716927	72	1593	1684	1435	1684	1570	10	11377	1642	TP53 KERATINOCYTE TP53	KERATINOCYTE	NA	TP53	adria	GSE56674	GSE56674.KERATINOCYTE_adria.TP53.MA0106.3.pwm.bed	0.549933812385603	6669
1	162	BCL6	0.266091920890384	1.58772918271885	11	1595	1345	1745	1745	1560	1	11438	1651	BCL6 OCILY1 BCL6	OCILY1	NA	BCL6	None	GSE29282	GSE29282.OCILY1.BCL6.MA0463.1.pwm.bed	0.552449208227908	222
1	1294	NR1H4	0.266091920890384	1.58772918271885	11	1595	1345	1745	1745	1560	1	11438	1651	NR1H4 PRIMARYHEPATOCYTE NR1H4	PRIMARYHEPATOCYTE	NA	NR1H4	dmso	GSE57227	GSE57227.PRIMARYHEPATOCYTE_dmso.NR1H4.MA1110.1.pwm.bed	0.552449208227908	589
1	1464	RELA	0.266091920890384	1.58772918271885	11	1595	1345	1745	1745	1560	1	11438	1651	RELA IMR90 RELA	IMR90	NA	RELA	None	GSE43070	GSE43070.IMR90.RELA.MA0107.1.pwm.bed	0.552449208227908	438
1	1856	TP53	0.266091920890384	1.58772918271885	11	1595	1345	1745	1745	1560	1	11438	1651	TP53 U2OS TP53	U2OS	NA	TP53	eto	GSE21939	GSE21939.U2OS_eto.TP53.MA0106.3.pwm.bed	0.552449208227908	791
1	1982	ZBTB7A	0.266091920890384	1.58772918271885	11	1595	1345	1745	1745	1560	1	11438	1651	ZBTB7A ISHIKAWA ZBTB7A	ISHIKAWA	NA	ZBTB7A	None	ENCSR000BSZ	ENCSR000BSZ.ISHIKAWA.ZBTB7A.MA0750.2.pwm.bed	0.552449208227908	105
1	1002	JUN	0.261379914448107	1.02223330510512	85	1600	1696	1381	1696	1560	12	11364	1640	JUN K562 JUN	K562	NA	JUN	None	ENCSR000EZX	ENCSR000EZX.K562.JUN.MA0488.1.pwm.bed	0.558126756491454	2569
1	1448	RELA	0.260594086384886	1.01014950055898	119	1601	1707	1275	1707	1530	17	11330	1635	RELA GM18951 RELA	GM18951	NA	RELA	None	ENCSR000EBD	ENCSR000EBD.GM18951.RELA.MA0107.1.pwm.bed	0.558788322647817	3583
1	1272	NFIC	0.254978277582128	0.998478286699621	173	1602	1722	1154	1722	1490	25	11276	1627	NFIC GM12878 NFIC	GM12878	NA	NFIC	None	ENCSR000BRN	ENCSR000BRN.GM12878.NFIC.MA0161.2.pwm.bed	0.565707518555834	15174
1	1571	SMAD3	0.248813174182785	1.22678482746793	17	1603	1572	1696	1696	1620	2	11432	1650	SMAD3 ENDODERM SMAD3	ENDODERM	NA	SMAD3	None	GSE29422	GSE29422.ENDODERM.SMAD3.MA0795.1.pwm.bed	0.573433098811919	1071
1	553	ESR1	0.248545619163776	0.996255218931702	145	1604	1723	1204	1723	1510	21	11304	1631	ESR1 MCF7 ESR1	MCF7	NA	ESR1	e2	ERP000380	ERP000380.MCF7_e2.ESR1.MA0112.3.pwm.bed	0.573433098811919	10604
1	697	FOSL2	0.247491648974926	0.989064847590441	384	1605	1727	815	1727	1380	56	11065	1596	FOSL2 MCF7 FOSL2	MCF7	NA	FOSL2	None	ENCSR000BUI	ENCSR000BUI.MCF7.FOSL2.MA0478.1.pwm.bed	0.574468281108261	20991
1	12	AR	0.246617904802221	0.992618865636675	172	1606	1724	1157	1724	1500	25	11277	1627	AR VCAP AR	VCAP	NA	AR	dhat 2h	GSE28950	GSE28950.VCAP_dhat_2h.AR.MA0007.3.pwm.bed	0.575164127670114	32733
1	185	CEBPA	0.24631699520843	1.01011200405589	77	1607	1708	1418	1708	1580	11	11372	1641	CEBPA KASUMI1 CEBPA	KASUMI1	NA	CEBPA	sirunx1eto	GSE60130	GSE60130.KASUMI1_sirunx1eto.CEBPA.MA0102.3.pwm.bed	0.575164127670114	4230
1	992	JUN	0.246104191439106	0.988351205070411	466	1608	1728	722	1728	1350	68	10983	1584	JUN ENDOTHELIAL JUN	ENDOTHELIAL	NA	JUN	umbilical vein	ENCSR000EFA	ENCSR000EFA.ENDOTHELIAL_umbilical_vein.JUN.MA0488.1.pwm.bed	0.575164127670114	26328
1	1271	NFIC	0.245884904247761	1.00043255715571	104	1609	1720	1324	1720	1550	15	11345	1637	NFIC HEPG2 NFIC	HEPG2	NA	NFIC	None	ENCSR000BQX	ENCSR000BQX.HEPG2.NFIC.MA0161.2.pwm.bed	0.575164127670114	6270
1	1779	TCF7L2	0.244695464618684	1.0824125309934	30	1610	1652	1622	1652	1630	4	11419	1648	TCF7L2 HEPG2 TCF7L2	HEPG2	NA	TCF7L2	None	ENCSR000EVQ	ENCSR000EVQ.HEPG2.TCF7L2.MA0523.1.pwm.bed	0.576383313658079	1330
1	1441	RELA	0.243345824921501	0.999754883199528	97	1611	1721	1342	1721	1560	14	11352	1638	RELA GM10847 RELA	GM10847	NA	RELA	None	ENCSR000DYM	ENCSR000DYM.GM10847.RELA.MA0107.1.pwm.bed	0.577818409858391	3950
1	1064	JUND	0.242047624148364	0.986965688682554	260	1612	1731	1005	1731	1450	38	11189	1614	JUND HT29 JUND	HT29	NA	JUND	dsmo	GSE77039	GSE77039.HT29_dsmo.JUND.MA0492.1.pwm.bed	0.579188697776608	10640
1	1537	RUNX1	0.241413258928016	0.987255230704547	219	1613	1730	1072	1730	1470	32	11230	1620	RUNX1 KASUMI1 RUNX1	KASUMI1	NA	RUNX1	None	GSE45738	GSE45738.KASUMI1.RUNX1.MA0002.2.pwm.bed	0.579675724915392	12478
1	151	BACH1	0.239207163949435	1.01009956683021	63	1614	1709	1474	1709	1600	9	11386	1643	BACH1 K562 BACH1	K562	NA	BACH1	None	ENCSR000EGD	ENCSR000EGD.K562.BACH1.MA0591.1.pwm.bed	0.581485263719574	2756
1	550	ESR1	0.236669194038596	0.985792350369489	164	1615	1732	1170	1732	1510	24	11285	1628	ESR1 MCF7 ESR1	MCF7	NA	ESR1	None	ERP000209	ERP000209.MCF7.ESR1.MA0112.3.pwm.bed	0.581485263719574	9497
1	1410	POU5F1	0.236669194038596	0.985792350369489	164	1615	1732	1170	1732	1510	24	11285	1628	POU5F1 NCCIT POU5F1	NCCIT	NA	POU5F1	None	GSE36134	GSE36134.NCCIT.POU5F1.MA1115.1.pwm.bed	0.581485263719574	2752
1	572	ESR1	0.23417627001563	Inf	4	1617	1	1841	1841	1150	0	11445	1652	ESR1 HCC1428 ESR1	HCC1428	NA	ESR1	tled	GSE27300	GSE27300.HCC1428_tled.ESR1.MA0112.3.pwm.bed	0.581485263719574	32
1	584	ESR1	0.23417627001563	Inf	4	1617	1	1841	1841	1150	0	11445	1652	ESR1 VCAP ESR1	VCAP	NA	ESR1	e2	GSE43985	GSE43985.VCAP_e2.ESR1.MA0112.3.pwm.bed	0.581485263719574	1224
1	660	ETV1	0.23417627001563	Inf	4	1617	1	1841	1841	1150	0	11445	1652	ETV1 RWPE1 ETV1	RWPE1	NA	ETV1	flag	GSE29808	GSE29808.RWPE1_flag.ETV1.MA0761.1.pwm.bed	0.581485263719574	36
1	802	FOXP1	0.23417627001563	Inf	4	1617	1	1841	1841	1150	0	11445	1652	FOXP1 LNCAP FOXP1	LNCAP	NA	FOXP1	None	GSE62492	GSE62492.LNCAP.FOXP1.MA0481.2.pwm.bed	0.581485263719574	1005
1	866	GATA3	0.23417627001563	Inf	4	1617	1	1841	1841	1150	0	11445	1652	GATA3 CCRFCEM GATA3	CCRFCEM	NA	GATA3	None	GSE33850	GSE33850.CCRFCEM.GATA3.MA0037.3.pwm.bed	0.581485263719574	345
1	984	IRF4	0.23417627001563	Inf	4	1617	1	1841	1841	1150	0	11445	1652	IRF4 OCILY3 IRF4	OCILY3	NA	IRF4	shspib	GSE56857	GSE56857.OCILY3_shspib.IRF4.MA1419.1.pwm.bed	0.581485263719574	343
1	1150	MEIS1	0.23417627001563	Inf	4	1617	1	1841	1841	1150	0	11445	1652	MEIS1 HSPC MEIS1	HSPC	NA	MEIS1	None	GSE26014	GSE26014.HSPC.MEIS1.MA0498.2.pwm.bed	0.581485263719574	43
1	1221	MYC	0.23417627001563	Inf	4	1617	1	1841	1841	1150	0	11445	1652	MYC GP5D MYC	GP5D	NA	MYC	sirad21	GSE51234	GSE51234.GP5D_sirad21.MYC.MA0147.3.pwm.bed	0.581485263719574	33
1	1260	NFE2	0.23417627001563	Inf	4	1617	1	1841	1841	1150	0	11445	1652	NFE2 GM12878 NFE2	GM12878	NA	NFE2	None	ENCSR000DZY	ENCSR000DZY.GM12878.NFE2.MA0841.1.pwm.bed	0.581485263719574	10
1	1337	NR3C1	0.23417627001563	Inf	4	1617	1	1841	1841	1150	0	11445	1652	NR3C1 HELAB2 NR3C1	HELAB2	NA	NR3C1	tnfa	GSE24518	GSE24518.HELAB2_tnfa.NR3C1.MA0113.3.pwm.bed	0.581485263719574	24
1	1354	NR4A1	0.23417627001563	Inf	4	1617	1	1841	1841	1150	0	11445	1652	NR4A1 K562 NR4A1	K562	NA	NR4A1	None	ENCSR000DJW	ENCSR000DJW.K562.NR4A1.MA1112.1.pwm.bed	0.581485263719574	68
1	1452	RELA	0.23417627001563	Inf	4	1617	1	1841	1841	1150	0	11445	1652	RELA K562 RELA	K562	NA	RELA	None	ENCSR772EEN	ENCSR772EEN.K562.RELA.MA0107.1.pwm.bed	0.581485263719574	59
1	1578	SMAD3	0.23417627001563	Inf	4	1617	1	1841	1841	1150	0	11445	1652	SMAD3 LX2 SMAD3	LX2	NA	SMAD3	tgfb1	GSE38103	GSE38103.LX2_tgfb1.SMAD3.MA0795.1.pwm.bed	0.581485263719574	168
1	1666	SREBF1	0.23417627001563	Inf	4	1617	1	1841	1841	1150	0	11445	1652	SREBF1 HEPG2 SREBF1	HEPG2	NA	SREBF1	None	ENCSR000EZP	ENCSR000EZP.HEPG2.SREBF1.MA0829.1.pwm.bed	0.581485263719574	40
1	1674	SREBF2	0.23417627001563	Inf	4	1617	1	1841	1841	1150	0	11445	1652	SREBF2 GM12878 SREBF2	GM12878	NA	SREBF2	None	ENCSR000DYT	ENCSR000DYT.GM12878.SREBF2.MA0828.1.pwm.bed	0.581485263719574	13
1	1853	TP53	0.23417627001563	Inf	4	1617	1	1841	1841	1150	0	11445	1652	TP53 U2OS TP53	U2OS	NA	TP53	actd	GSE21939	GSE21939.U2OS_actd.TP53.MA0106.3.pwm.bed	0.581485263719574	421
1	1873	TP53	0.23417627001563	Inf	4	1617	1	1841	1841	1150	0	11445	1652	TP53 IMR90 TP53	IMR90	NA	TP53	sene	GSE53491	GSE53491.IMR90_sene.TP53.MA0106.3.pwm.bed	0.581485263719574	44
1	1888	TP53	0.23417627001563	Inf	4	1617	1	1841	1841	1150	0	11445	1652	TP53 HCT166 TP53	HCT166	NA	TP53	ir	GSE60267	GSE60267.HCT166_ir.TP53.MA0106.3.pwm.bed	0.581485263719574	331
1	1940	VDR	0.23417627001563	Inf	4	1617	1	1841	1841	1150	0	11445	1652	VDR LS180 VDR	LS180	NA	VDR	125	GSE31939	GSE31939.LS180_125.VDR.MA0693.2.pwm.bed	0.581485263719574	86
1	1057	JUND	0.23334019379875	1.03902566474167	36	1636	1686	1592	1686	1640	5	11413	1647	JUND GP5D JUND	GP5D	NA	JUND	sirad21	GSE51234	GSE51234.GP5D_sirad21.JUND.MA0491.1.pwm.bed	0.5822496645278	467
1	830	GATA1	0.23110401878525	1.44327197631569	10	1637	1447	1758	1758	1610	1	11439	1651	GATA1 ERYTHROBLAST GATA1	ERYTHROBLAST	NA	GATA1	None	ENCSR000EXR	ENCSR000EXR.ERYTHROBLAST.GATA1.MA0035.3.pwm.bed	0.584540792327037	510
1	946	HSF1	0.23110401878525	1.44327197631569	10	1637	1447	1758	1758	1610	1	11439	1651	HSF1 HT29 HSF1	HT29	NA	HSF1	None	GSE38901	GSE38901.HT29.HSF1.MA0486.2.pwm.bed	0.584540792327037	125
1	548	ESR1	0.229465181422745	0.987750641986651	89	1639	1729	1367	1729	1580	13	11360	1639	ESR1 T47D ESR1	T47D	NA	ESR1	None	ENCSR000BQD	ENCSR000BQD.T47D.ESR1.MA0112.3.pwm.bed	0.586392767491171	6585
1	76	AR	0.228515514575498	0.979694010836305	163	1640	1735	1173	1735	1520	24	11286	1628	AR PROSTATE AR	PROSTATE	NA	AR	dht	GSE61838	GSE61838.PROSTATE_dht.AR.MA0007.3.pwm.bed	0.587318089631286	11453
1	60	AR	0.225146208445187	1.04623523750802	29	1641	1682	1627	1682	1650	4	11420	1648	AR LNCAP AR	LNCAP	NA	AR	dht24h	GSE58428	GSE58428.LNCAP_dht24h.AR.MA0007.3.pwm.bed	0.59117135033978	7137
1	1895	TP63	0.225146208445187	1.04623523750802	29	1641	1682	1627	1682	1650	4	11420	1648	TP63 EP156T TP63	EP156T	NA	TP63	None	GSE43111	GSE43111.EP156T.TP63.MA0525.2.pwm.bed	0.59117135033978	4360
1	937	HSF1	0.222278796797084	1.15457908837358	16	1643	1606	1703	1703	1650	2	11433	1650	HSF1 MCF7 HSF1	MCF7	NA	HSF1	None	ENCSR062HDL	ENCSR062HDL.MCF7.HSF1.MA0486.2.pwm.bed	0.594363498176229	298
1	1727	TAL1	0.222278796797084	1.15457908837358	16	1643	1606	1703	1703	1650	2	11433	1650	TAL1 JURKAT TAL1	JURKAT	NA	TAL1	None	GSE29180	GSE29180.JURKAT.TAL1.MA0091.1.pwm.bed	0.594363498176229	1669
1	103	AR	0.221003878990644	0.991969699879932	55	1645	1725	1497	1725	1620	8	11394	1644	AR VCAP AR	VCAP	NA	AR	r1881	GSE79128	GSE79128.VCAP_r1881.AR.MA0007.3.pwm.bed	0.595748501787776	8437
1	761	FOXA1	0.218764774967468	0.972191738039887	182	1646	1737	1137	1737	1510	27	11267	1625	FOXA1 LNCAP FOXA1	LNCAP	NA	FOXA1	None	GSE64656	GSE64656.LNCAP.FOXA1.MA0148.3.pwm.bed	0.598234932416116	51675
1	79	AR	0.218667371981773	0.972300595266321	209	1647	1736	1091	1736	1490	31	11240	1621	AR LNCAP AR	LNCAP	NA	AR	shctr dht	GSE62492	GSE62492.LNCAP_shctr_dht.AR.MA0007.3.pwm.bed	0.598234932416116	26089
1	930	HNF4A	0.217999614566504	0.98107322456311	68	1648	1734	1450	1734	1610	10	11381	1642	HNF4A HCT166 HNF4A	HCT166	NA	HNF4A	tcf4 dox	GSE62890	GSE62890.HCT166_tcf4_dox.HNF4A.MA0114.3.pwm.bed	0.598791901766753	1692
1	630	ESR1	0.215197400823051	0.971311597679125	101	1649	1738	1333	1738	1570	15	11348	1637	ESR1 MCF7 ESR1	MCF7	NA	ESR1	e2	GSE72249	GSE72249.MCF7_e2.ESR1.MA0112.3.pwm.bed	0.601986533966459	10275
1	612	ESR1	0.215162019410155	0.989387065365988	48	1650	1726	1528	1726	1630	7	11401	1645	ESR1 MCF7 ESR1	MCF7	NA	ESR1	shgata3 e2	GSE60270	GSE60270.MCF7_shgata3_e2.ESR1.MA0112.3.pwm.bed	0.601986533966459	2283
1	113	AR	0.214866834850921	0.970401036971773	249	1651	1739	1027	1739	1470	37	11200	1615	AR VCAP AR	VCAP	NA	AR	r1881 4h	GSE84432	GSE84432.VCAP_r1881_4h.AR.MA0007.3.pwm.bed	0.602030968557619	42570
1	1295	NR1H4	0.213910181750834	1.05825571957585	22	1652	1676	1660	1676	1660	3	11427	1649	NR1H4 PRIMARYHEPATOCYTE NR1H4	PRIMARYHEPATOCYTE	NA	NR1H4	gw4064	GSE57227	GSE57227.PRIMARYHEPATOCYTE_gw4064.NR1H4.MA1110.1.pwm.bed	0.602993339933061	1506
1	155	BACH1	0.211885456990842	0.967277089478344	114	1653	1742	1292	1742	1560	17	11335	1635	BACH1 K562 BACH1	K562	NA	BACH1	None	ENCSR740NPG	ENCSR740NPG.K562.BACH1.MA0591.1.pwm.bed	0.605444627192944	4887
1	14	AR	0.21049857302259	0.965664671764097	154	1654	1743	1184	1743	1530	23	11295	1629	AR LNCAP AR	LNCAP	NA	AR	1f5 sifoxa1	GSE30623	GSE30623.LNCAP_1f5_sifoxa1.AR.MA0007.3.pwm.bed	0.607013936040877	17605
1	766	FOXA1	0.206265725964641	0.963057996652631	187	1655	1744	1128	1744	1510	28	11262	1624	FOXA1 LNCAP FOXA1	LNCAP	NA	FOXA1	shgata2 r1881	GSE69043	GSE69043.LNCAP_shgata2_r1881.FOXA1.MA0148.3.pwm.bed	0.612588748839015	20184
1	1782	TCF7L2	0.20407496278539	0.961675202131353	80	1656	1746	1404	1746	1600	12	11369	1640	TCF7L2 CD34 TCF7L2	CD34	NA	TCF7L2	prog bio	GSE29194	GSE29194.CD34_prog_bio.TCF7L2.MA0523.1.pwm.bed	0.614943575848406	3791
1	1897	TP63	0.20407496278539	0.961675202131353	80	1656	1746	1404	1746	1600	12	11369	1640	TP63 KYSE70 TP63	KYSE70	NA	TP63	None	GSE46837	GSE46837.KYSE70.TP63.MA0525.2.pwm.bed	0.614943575848406	2560
1	1553	RUNX2	0.201057180499397	0.968687084452212	47	1658	1740	1531	1740	1640	7	11402	1645	RUNX2 IMSC3 RUNX2	IMSC3	NA	RUNX2	None	ERP003787	ERP003787.IMSC3.RUNX2.MA0511.2.pwm.bed	0.618485003362083	3314
1	1568	SMAD2	0.201057180499397	0.968687084452212	47	1658	1740	1531	1740	1640	7	11402	1645	SMAD2 ENDODERM SMAD2	ENDODERM	NA	SMAD2	None	GSE29422	GSE29422.ENDODERM.SMAD2.MA0513.1.pwm.bed	0.618485003362083	3461
1	1725	TAL1	0.200232558578366	0.956399011018	126	1660	1748	1254	1748	1550	19	11323	1633	TAL1 K562 TAL1	K562	NA	TAL1	None	ENCSR106FRG	ENCSR106FRG.K562.TAL1.MA0140.2.pwm.bed	0.619287185446862	16606
1	762	FOXA1	0.197473127605545	1.29883978626456	9	1661	1530	1772	1772	1650	1	11440	1651	FOXA1 LNCAP FOXA1	LNCAP	NA	FOXA1	etoh	GSE69043	GSE69043.LNCAP_etoh.FOXA1.MA0148.3.pwm.bed	0.62112490079024	559
1	1144	MEF2B	0.197473127605545	1.29883978626456	9	1661	1530	1772	1772	1650	1	11440	1651	MEF2B OCILY7 MEF2B	OCILY7	NA	MEF2B	None	GSE69558	GSE69558.OCILY7.MEF2B.MA0660.1.pwm.bed	0.62112490079024	302
1	1287	NKX3-1	0.197473127605545	1.29883978626456	9	1661	1530	1772	1772	1650	1	11440	1651	NKX3-1 LNCAP NKX3-1	LNCAP	NA	NKX3-1	etoh	GSE28264	GSE28264.LNCAP_etoh.NKX3-1.MA0124.2.pwm.bed	0.62112490079024	813
1	1433	RARA	0.197473127605545	1.29883978626456	9	1661	1530	1772	1772	1650	1	11440	1651	RARA SKNSH RARA	SKNSH	NA	RARA	None	GSE69119	GSE69119.SKNSH.RARA.MA0730.1.pwm.bed	0.62112490079024	255
1	1784	TCF7L2	0.197473127605545	1.29883978626456	9	1661	1530	1772	1772	1650	1	11440	1651	TCF7L2 MDAMB453 TCF7L2	MDAMB453	NA	TCF7L2	dht	GSE45201	GSE45201.MDAMB453_dht.TCF7L2.MA0523.1.pwm.bed	0.62112490079024	44
1	101	AR	0.196857753428105	1.0823041915961	15	1666	1653	1712	1712	1680	2	11434	1650	AR MDAMB45 AR	MDAMB45	NA	AR	mpa	GSE74069	GSE74069.MDAMB45_mpa.AR.MA0007.3.pwm.bed	0.62112490079024	3282
1	961	HSF1	0.196857753428105	1.0823041915961	15	1666	1653	1712	1712	1680	2	11434	1650	HSF1 HCT166 HSF1	HCT166	NA	HSF1	kofbxw7 heat	GSE57398	GSE57398.HCT166_kofbxw7_heat.HSF1.MA0486.2.pwm.bed	0.62112490079024	165
1	1942	VDR	0.196857753428105	1.0823041915961	15	1666	1653	1712	1712	1680	2	11434	1650	VDR LX2 VDR	LX2	NA	VDR	calcipotriol	GSE38103	GSE38103.LX2_calcipotriol.VDR.MA0693.2.pwm.bed	0.62112490079024	369
1	833	GATA1	0.194489233749451	0.952044309211785	66	1669	1751	1457	1751	1630	10	11383	1642	GATA1 CD34 GATA1	CD34	NA	GATA1	eryth bmp	GSE29194	GSE29194.CD34_eryth_bmp.GATA1.MA0035.3.pwm.bed	0.623773664740004	12471
1	1773	TCF7	0.194489233749451	0.952044309211785	66	1669	1751	1457	1751	1630	10	11383	1642	TCF7 GM12878 TCF7	GM12878	NA	TCF7	None	ENCSR501DKS	ENCSR501DKS.GM12878.TCF7.MA0769.1.pwm.bed	0.623773664740004	5016
1	635	ESR2	0.1932153141244	0.961809491083201	40	1671	1745	1570	1745	1660	6	11409	1646	ESR2 MCF7 ESR2	MCF7	NA	ESR2	c412 e2	GSE48096	GSE48096.MCF7_c412_e2.ESR2.MA0258.2.pwm.bed	0.624488342629051	1188
1	611	ESR1	0.192952950680082	1.01006243838051	21	1672	1710	1669	1710	1680	3	11428	1649	ESR1 MCF7 ESR1	MCF7	NA	ESR1	shfoxa1 e2	GSE60270	GSE60270.MCF7_shfoxa1_e2.ESR1.MA0112.3.pwm.bed	0.624488342629051	1029
1	1731	TAL1	0.192952950680082	1.01006243838051	21	1672	1710	1669	1710	1680	3	11428	1649	TAL1 RPMI8402 TAL1	RPMI8402	NA	TAL1	None	GSE39179	GSE39179.RPMI8402.TAL1.MA0091.1.pwm.bed	0.624488342629051	1892
1	1910	TP63	0.192952950680082	1.01006243838051	21	1672	1710	1669	1710	1680	3	11428	1649	TP63 DK TP63	DK	NA	TP63	None	GSE64298	GSE64298.DK.TP63.MA0525.2.pwm.bed	0.624488342629051	1722
1	546	ESR1	0.192524849390226	0.952585921224855	185	1675	1750	1134	1750	1520	28	11264	1624	ESR1 T47D ESR1	T47D	NA	ESR1	None	ENCSR000BKN	ENCSR000BKN.T47D.ESR1.MA0112.3.pwm.bed	0.624731032495596	13184
1	83	AR	0.19219759750729	0.94777726714235	92	1676	1753	1358	1753	1600	14	11357	1638	AR PROSTATE AR	PROSTATE	NA	AR	None	GSE65478	GSE65478.PROSTATE.AR.MA0007.3.pwm.bed	0.624828928348627	8295
1	65	AR	0.187769982972044	0.946596265658474	151	1677	1755	1188	1755	1540	23	11298	1629	AR VCAP AR	VCAP	NA	AR	dht24h shrunx1	GSE58428	GSE58428.VCAP_dht24h_shrunx1.AR.MA0007.3.pwm.bed	0.630855210652612	18641
1	1799	TEAD4	0.186977001335603	0.944468678356068	131	1678	1757	1247	1757	1560	20	11318	1632	TEAD4 HCT166 TEAD4	HCT166	NA	TEAD4	None	ENCSR000BVJ	ENCSR000BVJ.HCT166.TEAD4.MA0809.1.pwm.bed	0.631631502582395	3832
1	1039	JUND	0.183364935754466	0.937460690502391	78	1679	1762	1413	1762	1620	12	11371	1640	JUND GM12878 JUND	GM12878	NA	JUND	None	ENCSR000DYS	ENCSR000DYS.GM12878.JUND.MA0491.1.pwm.bed	0.636527407565946	2318
1	141	ATF3	0.182110581402441	0.937603236028499	52	1680	1761	1514	1761	1650	8	11397	1644	ATF3 HCT116 ATF3	HCT116	NA	ATF3	None	ENCSR000BUG	ENCSR000BUG.HCT116.ATF3.MA0605.1.pwm.bed	0.637689230427127	1755
1	690	FOSL1	0.182055944180626	0.952751736931553	324	1681	1749	895	1749	1440	49	11125	1603	FOSL1 K562 FOSL1	K562	NA	FOSL1	None	ENCSR000BMV	ENCSR000BMV.K562.FOSL1.MA0477.1.pwm.bed	0.637689230427127	13569
1	1010	JUN	0.181420604183043	0.947135376302618	230	1682	1754	1054	1754	1500	35	11219	1617	JUN BT549 JUN	BT549	NA	JUN	None	GSE46166	GSE46166.BT549.JUN.MA0488.1.pwm.bed	0.638243123653298	10058
1	82	AR	0.17884809122235	0.937674264961316	39	1683	1760	1577	1760	1670	6	11410	1646	AR LNCAP AR	LNCAP	NA	AR	None	GSE64656	GSE64656.LNCAP.AR.MA0007.3.pwm.bed	0.641100140855888	6566
1	1015	JUN	0.178224985001847	0.930897057538354	71	1684	1765	1442	1765	1630	11	11378	1641	JUN BT549 JUN	BT549	NA	JUN	None	GSE71976	GSE71976.BT549.JUN.MA0489.1.pwm.bed	0.641100140855888	2585
1	444	CUX1	0.175625025495217	Inf	3	1685	1	1862	1862	1180	0	11446	1652	CUX1 GM12878 CUX1	GM12878	NA	CUX1	None	ENCSR000DYR	ENCSR000DYR.GM12878.CUX1.MA0754.1.pwm.bed	0.641100140855888	118
1	489	EHF	0.175625025495217	Inf	3	1685	1	1862	1862	1180	0	11446	1652	EHF CALU3 EHF	CALU3	NA	EHF	None	GSE63398	GSE63398.CALU3.EHF.MA0598.2.pwm.bed	0.641100140855888	80
1	531	ERG	0.175625025495217	Inf	3	1685	1	1862	1862	1180	0	11446	1652	ERG VCAP ERG	VCAP	NA	ERG	None	GSE49091	GSE49091.VCAP.ERG.MA0474.2.pwm.bed	0.641100140855888	400
1	565	ESR1	0.175625025495217	Inf	3	1685	1	1862	1862	1180	0	11446	1652	ESR1 BREAST ESR1	BREAST	NA	ESR1	glyc	ERP002305	ERP002305.BREAST_glyc.ESR1.MA0112.3.pwm.bed	0.641100140855888	47
1	665	ETV6	0.175625025495217	Inf	3	1685	1	1862	1862	1180	0	11446	1652	ETV6 GM12878 ETV6	GM12878	NA	ETV6	None	ENCSR597VGC	ENCSR597VGC.GM12878.ETV6.MA0645.1.pwm.bed	0.641100140855888	70
1	971	IRF1	0.175625025495217	Inf	3	1685	1	1862	1862	1180	0	11446	1652	IRF1 PDAC IRF1	PDAC	NA	IRF1	None	GSE64557	GSE64557.PDAC.IRF1.MA0050.2.pwm.bed	0.641100140855888	41
1	1259	NFATC1	0.175625025495217	Inf	3	1685	1	1862	1862	1180	0	11446	1652	NFATC1 HUVEC NFATC1	HUVEC	NA	NFATC1	vegf	GSE49428	GSE49428.HUVEC_vegf.NFATC1.MA0624.1.pwm.bed	0.641100140855888	32
1	1330	NR3C1	0.175625025495217	Inf	3	1685	1	1862	1862	1180	0	11446	1652	NR3C1 HELAB2 NR3C1	HELAB2	NA	NR3C1	dmso	GSE24518	GSE24518.HELAB2_dmso.NR3C1.MA0113.3.pwm.bed	0.641100140855888	14
1	1407	POU5F1	0.175625025495217	Inf	3	1685	1	1862	1862	1180	0	11446	1652	POU5F1 ESC POU5F1	ESC	NA	POU5F1	None	GSE17917	GSE17917.ESC.POU5F1.MA0142.1.pwm.bed	0.641100140855888	14
1	1560	RXRA	0.175625025495217	Inf	3	1685	1	1862	1862	1180	0	11446	1652	RXRA MCF7 RXRA	MCF7	NA	RXRA	None	GSE41561	GSE41561.MCF7.RXRA.MA0512.2.pwm.bed	0.641100140855888	189
1	1679	SREBF2	0.175625025495217	Inf	3	1685	1	1862	1862	1180	0	11446	1652	SREBF2 A549 SREBF2	A549	NA	SREBF2	None	ENCSR638QYO	ENCSR638QYO.A549.SREBF2.MA0596.1.pwm.bed	0.641100140855888	6
1	1946	VDR	0.175625025495217	Inf	3	1685	1	1862	1862	1180	0	11446	1652	VDR THP1 VDR	THP1	NA	VDR	None	GSE53041	GSE53041.THP1.VDR.MA0693.2.pwm.bed	0.641100140855888	16
1	2010	ZNF263	0.175625025495217	Inf	3	1685	1	1862	1862	1180	0	11446	1652	ZNF263 K562 ZNF263	K562	NA	ZNF263	None	ENCSR000EWN	ENCSR000EWN.K562.ZNF263.MA0528.1.pwm.bed	0.641100140855888	88
1	27	AR	0.172618699859155	1.01005627687773	14	1698	1713	1722	1722	1710	2	11435	1650	AR LNCAP AR	LNCAP	NA	AR	dht	GSE40050	GSE40050.LNCAP_dht.AR.MA0007.3.pwm.bed	0.644793515709115	1183
1	1080	KLF5	0.172618699859155	1.01005627687773	14	1698	1713	1722	1722	1710	2	11435	1650	KLF5 LOVO KLF5	LOVO	NA	KLF5	phases	GSE51290	GSE51290.LOVO_phases.KLF5.MA0599.1.pwm.bed	0.644793515709115	161
1	728	FOXA1	0.170045692026558	0.919484633602221	51	1700	1773	1516	1773	1660	8	11398	1644	FOXA1 HUH7 FOXA1	HUH7	NA	FOXA1	async	GSE39241	GSE39241.HUH7_async.FOXA1.MA0148.3.pwm.bed	0.648243434264118	3868
1	93	AR	0.169252632539373	0.922805027206092	96	1701	1769	1345	1769	1600	15	11353	1637	AR MDAMB453 AR	MDAMB453	NA	AR	r1881 sictr	GSE70161	GSE70161.MDAMB453_r1881_sictr.AR.MA0007.3.pwm.bed	0.648998491182694	13495
1	1561	SIX1	0.169029497230164	0.920656284635156	83	1702	1772	1391	1772	1620	13	11366	1639	SIX1 HEK SIX1	HEK	NA	SIX1	None	GSE73865	GSE73865.HEK.SIX1.MA1118.1.pwm.bed	0.648998491182694	4164
1	606	ESR1	0.165363942695289	1.15447062413007	8	1703	1608	1789	1789	1700	1	11441	1651	ESR1 MCF7 ESR1	MCF7	NA	ESR1	tnf	GSE59530	GSE59530.MCF7_tnf.ESR1.MA0112.3.pwm.bed	0.651779106726548	348
1	674	FLI1	0.165363942695289	1.15447062413007	8	1703	1608	1789	1789	1700	1	11441	1651	FLI1 SKNMC FLI1	SKNMC	NA	FLI1	shfli 48h	GSE61944	GSE61944.SKNMC_shfli_48h.FLI1.MA0475.2.pwm.bed	0.651779106726548	401
1	1417	PPARG	0.165363942695289	1.15447062413007	8	1703	1608	1789	1789	1700	1	11441	1651	PPARG MACROPHAGE PPARG	MACROPHAGE	NA	PPARG	None	ERP008801	ERP008801.MACROPHAGE.PPARG.MA0066.1.pwm.bed	0.651779106726548	245
1	1432	RARA	0.165363942695289	1.15447062413007	8	1703	1608	1789	1789	1700	1	11441	1651	RARA SKNSH RARA	SKNSH	NA	RARA	None	GSE69119	GSE69119.SKNSH.RARA.MA0159.1.pwm.bed	0.651779106726548	280
1	1581	SMAD3	0.165363942695289	1.15447062413007	8	1703	1608	1789	1789	1700	1	11441	1651	SMAD3 BJ SMAD3	BJ	NA	SMAD3	None	GSE68325	GSE68325.BJ.SMAD3.MA0795.1.pwm.bed	0.651779106726548	320
1	1661	SREBF1	0.165363942695289	1.15447062413007	8	1703	1608	1789	1789	1700	1	11441	1651	SREBF1 GM12878 SREBF1	GM12878	NA	SREBF1	None	ENCSR000DYU	ENCSR000DYU.GM12878.SREBF1.MA0595.1.pwm.bed	0.651779106726548	48
1	746	FOXA1	0.165073216055648	0.919123138254196	102	1709	1774	1331	1774	1600	16	11347	1636	FOXA1 LNCAP FOXA1	LNCAP	NA	FOXA1	dht24h	GSE58428	GSE58428.LNCAP_dht24h.FOXA1.MA0148.3.pwm.bed	0.651779106726548	9871
1	983	IRF4	0.165055902011552	0.913541701815371	38	1710	1780	1582	1780	1690	6	11411	1646	IRF4 OCILY3 IRF4	OCILY3	NA	IRF4	shctr	GSE56857	GSE56857.OCILY3_shctr.IRF4.MA1419.1.pwm.bed	0.651779106726548	4332
1	95	AR	0.164882295860873	0.921055628646186	115	1711	1771	1289	1771	1590	18	11334	1634	AR DUCAP AR	DUCAP	NA	AR	androgen	GSE70679	GSE70679.DUCAP_androgen.AR.MA0007.3.pwm.bed	0.651779106726548	16002
1	989	JUN	0.160075479901164	0.939038875958291	326	1712	1759	893	1759	1450	50	11123	1602	JUN HELA JUN	HELA	NA	JUN	s3	ENCSR000EDG	ENCSR000EDG.HELA_s3.JUN.MA0489.1.pwm.bed	0.658394988154069	18265
1	1261	NFE2	0.159988860877126	0.909479490487884	82	1713	1781	1398	1781	1630	13	11367	1639	NFE2 K562 NFE2	K562	NA	NFE2	None	ENCSR000FAF	ENCSR000FAF.K562.NFE2.MA0841.1.pwm.bed	0.658394988154069	3830
1	1554	RUNX2	0.158231166707119	0.923364053372808	173	1714	1768	1154	1768	1550	27	11276	1625	RUNX2 C42B RUNX2	C42B	NA	RUNX2	None	GSE33889	GSE33889.C42B.RUNX2.MA0511.2.pwm.bed	0.660679384961129	24786
1	1325	NR3C1	0.157187883946907	0.928019855366629	219	1715	1766	1072	1766	1520	34	11230	1618	NR3C1 IMR90 NR3C1	IMR90	NA	NR3C1	glucc	ERP007081	ERP007081.IMR90_glucc.NR3C1.MA0113.3.pwm.bed	0.661882245762643	17595
1	1446	RELA	0.156249716419676	0.906295733178767	88	1716	1782	1370	1782	1620	14	11361	1638	RELA GM18505 RELA	GM18505	NA	RELA	None	ENCSR000EAW	ENCSR000EAW.GM18505.RELA.MA0107.1.pwm.bed	0.662927049849192	4097
1	184	CEBPA	0.153899247555988	0.913685257081011	19	1717	1777	1685	1777	1730	3	11430	1649	CEBPA KASUMI1 CEBPA	KASUMI1	NA	CEBPA	sictr	GSE60130	GSE60130.KASUMI1_sictr.CEBPA.MA0102.3.pwm.bed	0.664984345294026	732
1	622	ESR1	0.153899247555988	0.913685257081011	19	1717	1777	1685	1777	1730	3	11430	1649	ESR1 MCF7 ESR1	MCF7	NA	ESR1	pg	GSE68356	GSE68356.MCF7_pg.ESR1.MA0112.3.pwm.bed	0.664984345294026	1114
1	624	ESR1	0.153899247555988	0.913685257081011	19	1717	1777	1685	1777	1730	3	11430	1649	ESR1 T47D ESR1	T47D	NA	ESR1	e2	GSE68356	GSE68356.T47D_e2.ESR1.MA0112.3.pwm.bed	0.664984345294026	808
1	1311	NR2F2	0.15389287171286	0.922147376500858	192	1720	1770	1118	1770	1540	30	11257	1622	NR2F2 STROMA NR2F2	STROMA	NA	NR2F2	endometrium	GSE52008	GSE52008.STROMA_endometrium.NR2F2.MA1111.1.pwm.bed	0.664984345294026	10451
1	158	BACH2	0.151930124586022	0.894069623107283	62	1721	1788	1480	1788	1660	10	11387	1642	BACH2 OCILY7 BACH2	OCILY7	NA	BACH2	None	GSE69558	GSE69558.OCILY7.BACH2.MA1101.1.pwm.bed	0.667608327394836	1710
1	600	ESR1	0.149672443828994	0.885966584433748	43	1722	1792	1548	1792	1690	7	11406	1645	ESR1 MCF7 ESR1	MCF7	NA	ESR1	e2 jq1	GSE55921	GSE55921.MCF7_e2_jq1.ESR1.MA0112.3.pwm.bed	0.670698212931018	2216
1	20	AR	0.147949410235347	0.895914570919657	87	1723	1786	1374	1786	1630	14	11362	1638	AR VCAP AR	VCAP	NA	AR	r1881 1c30	GSE32892	GSE32892.VCAP_r1881_1c30.AR.MA0007.3.pwm.bed	0.672973638366866	12703
1	1914	TP73	0.146024899744677	0.898801142505894	106	1724	1784	1315	1784	1610	17	11343	1635	TP73 SAOS2 TP73	SAOS2	NA	TP73	rep1	GSE15780	GSE15780.SAOS2_rep1.TP73.MA0861.1.pwm.bed	0.675570347272159	14348
1	698	FOSL2	0.144786939523956	0.94118584134889	543	1725	1758	640	1758	1370	83	10906	1569	FOSL2 SKNSH FOSL2	SKNSH	NA	FOSL2	None	ENCSR000BVB	ENCSR000BVB.SKNSH.FOSL2.MA0478.1.pwm.bed	0.676485650503967	40024
1	1421	PPARG	0.144773102262353	0.881242169692119	55	1726	1793	1497	1793	1670	9	11394	1643	PPARG SGBS PPARG	SGBS	NA	PPARG	None	GSE41629	GSE41629.SGBS.PPARG.MA0066.1.pwm.bed	0.676485650503967	6781
1	683	FOS	0.144681813695583	0.946334454419541	691	1727	1756	523	1756	1340	105	10758	1547	FOS ENDOTHELIAL FOS	ENDOTHELIAL	NA	FOS	umbilical vein	ENCSR000EVU	ENCSR000EVU.ENDOTHELIAL_umbilical_vein.FOS.MA0476.1.pwm.bed	0.676485650503967	44390
1	1268	NFE2L2	0.143566421134336	0.900777609149344	125	1728	1783	1257	1783	1590	20	11324	1632	NFE2L2 A549 NFE2L2	A549	NA	NFE2L2	None	ENCSR584GHV	ENCSR584GHV.A549.NFE2L2.MA0150.2.pwm.bed	0.677832800825983	8224
1	1007	JUN	0.142787825538835	0.887193114789612	80	1729	1791	1404	1791	1640	13	11369	1639	JUN MCF7 JUN	MCF7	NA	JUN	None	ENCSR176EXN	ENCSR176EXN.MCF7.JUN.MA0489.1.pwm.bed	0.678656356689881	2122
1	73	AR	0.139653766724581	0.865422200233508	30	1730	1803	1622	1803	1720	5	11419	1647	AR LNCAP AR	LNCAP	NA	AR	hotair	GSE61268	GSE61268.LNCAP_hotair.AR.MA0007.3.pwm.bed	0.683176423306282	2909
1	1698	STAT2	0.139219386174671	0.86535152297458	36	1731	1804	1592	1804	1710	6	11413	1646	STAT2 K562 STAT2	K562	NA	STAT2	None	ENCSR000FBC	ENCSR000FBC.K562.STAT2.MA0517.1.pwm.bed	0.683190466852445	1137
1	629	ESR1	0.138892379764756	0.865492803117736	24	1732	1801	1650	1801	1730	4	11425	1648	ESR1 MCF7 ESR1	MCF7	NA	ESR1	None	GSE72249	GSE72249.MCF7.ESR1.MA0112.3.pwm.bed	0.683190466852445	2019
1	1512	REST	0.138892379764756	0.865492803117736	24	1732	1801	1650	1801	1730	4	11425	1648	REST NCIH295R REST	NCIH295R	NA	REST	sf1	GSE49014	GSE49014.NCIH295R_sf1.REST.MA0138.2.pwm.bed	0.683190466852445	1658
1	616	ESR1	0.138102318880631	0.865280771223623	42	1734	1805	1556	1805	1700	7	11407	1645	ESR1 T47D ESR1	T47D	NA	ESR1	None	GSE68355	GSE68355.T47D.ESR1.MA0112.3.pwm.bed	0.68403973189147	3622
1	1032	JUND	0.137157627196328	0.933157406182632	467	1735	1763	720	1763	1410	72	10982	1580	JUND SKNSH JUND	SKNSH	NA	JUND	None	ENCSR000BSK	ENCSR000BSK.SKNSH.JUND.MA0492.1.pwm.bed	0.684785224421205	33098
1	17	AR	0.137128638256406	0.877019247613609	73	1736	1795	1428	1795	1650	12	11376	1640	AR VCAP AR	VCAP	NA	AR	r1881 10c26	GSE32892	GSE32892.VCAP_r1881_10c26.AR.MA0007.3.pwm.bed	0.684785224421205	9682
1	999	JUN	0.136004709943511	0.888753585910451	111	1737	1790	1301	1790	1610	18	11338	1634	JUN K562 JUN	K562	NA	JUN	None	ENCSR000EZT	ENCSR000EZT.K562.JUN.MA0489.1.pwm.bed	0.686164447005652	4945
1	75	AR	0.134973210951854	1.01005012292952	7	1738	1715	1805	1805	1750	1	11442	1651	AR LNCAP AR	LNCAP	NA	AR	r1881 shctr	GSE61268	GSE61268.LNCAP_r1881_shctr.AR.MA0007.3.pwm.bed	0.686610247496095	814
1	579	ESR1	0.134973210951854	1.01005012292952	7	1738	1715	1805	1805	1750	1	11442	1651	ESR1 ZR751 ESR1	ZR751	NA	ESR1	sictr e2	GSE40129	GSE40129.ZR751_sictr_e2.ESR1.MA0112.3.pwm.bed	0.686610247496095	516
1	968	IRF1	0.134973210951854	1.01005012292952	7	1738	1715	1805	1805	1750	1	11442	1651	IRF1 K562 IRF1	K562	NA	IRF1	None	ENCSR000EGU	ENCSR000EGU.K562.IRF1.MA0050.2.pwm.bed	0.686610247496095	492
1	685	FOS	0.134621653413228	0.925506775383598	373	1741	1767	829	1767	1450	58	11076	1594	FOS HELA FOS	HELA	NA	FOS	s3	ENCSR000EZE	ENCSR000EZE.HELA_s3.FOS.MA0476.1.pwm.bed	0.686771581122715	21792
1	1915	TP73	0.132119375186534	0.894473348047298	149	1742	1787	1191	1787	1570	24	11300	1628	TP73 SAOS2 TP73	SAOS2	NA	TP73	rep2	GSE15780	GSE15780.SAOS2_rep2.TP73.MA0861.1.pwm.bed	0.690343458981507	11567
1	109	AR	0.129756202782862	0.874399612997095	91	1743	1796	1362	1796	1630	15	11358	1637	AR LNCAP AR	LNCAP	NA	AR	dht	GSE83860	GSE83860.LNCAP_dht.AR.MA0007.3.pwm.bed	0.69371190915292	17167
1	561	ESR1	0.128826191114597	0.864925890964501	72	1744	1806	1435	1806	1660	12	11377	1640	ESR1 ZR751 ESR1	ZR751	NA	ESR1	e2 tam	ERP000380	ERP000380.ZR751_e2_tam.ESR1.MA0112.3.pwm.bed	0.694402247338103	4499
1	869	GATA3	0.128826191114597	0.864925890964501	72	1744	1806	1435	1806	1660	12	11377	1640	GATA3 MCF7 GATA3	MCF7	NA	GATA3	e2	GSE40129	GSE40129.MCF7_e2.GATA3.MA0037.3.pwm.bed	0.694402247338103	14135
1	55	AR	0.12704760488069	0.844600159448257	41	1746	1816	1564	1816	1710	7	11408	1645	AR LHSAR AR	LHSAR	NA	AR	hoxb13	GSE56288	GSE56288.LHSAR_hoxb13.AR.MA0007.3.pwm.bed	0.696852553636005	12438
1	557	ESR1	0.126753448374373	0.864854689783555	78	1747	1808	1413	1808	1660	13	11371	1639	ESR1 MCF7 ESR1	MCF7	NA	ESR1	tam	ERP000380	ERP000380.MCF7_tam.ESR1.MA0112.3.pwm.bed	0.696925550430915	5238
1	578	ESR1	0.125489405638913	0.916673549121683	344	1748	1775	867	1775	1460	54	11105	1598	ESR1 MCF7 ESR1	MCF7	NA	ESR1	sigata e2	GSE40129	GSE40129.MCF7_sigata_e2.ESR1.MA0112.3.pwm.bed	0.698557092088822	30442
1	1058	JUND	0.124067052431342	0.829351048301045	23	1749	1820	1655	1820	1740	4	11426	1648	JUND GP5D JUND	GP5D	NA	JUND	sirad21	GSE51234	GSE51234.GP5D_sirad21.JUND.MA0492.1.pwm.bed	0.700447965530699	311
1	1608	SOX2	0.118811980701162	0.931808846898694	668	1750	1764	537	1764	1350	103	10781	1549	SOX2 IPSC SOX2	IPSC	NA	SOX2	kdp53 inhi	GSE67282	GSE67282.IPSC_kdp53_inhi.SOX2.MA0143.3.pwm.bed	0.705357785363606	3430
1	117	ARNT	0.117078566174627	Inf	2	1751	1	1881	1881	1210	0	11447	1652	ARNT K562 ARNT	K562	NA	ARNT	None	ENCSR155KHM	ENCSR155KHM.K562.ARNT.MA0004.1.pwm.bed	0.705357785363606	42
1	124	ARNTL	0.117078566174627	Inf	2	1751	1	1881	1881	1210	0	11447	1652	ARNTL U2OS ARNTL	U2OS	NA	ARNTL	dmso	GSE74439	GSE74439.U2OS_dmso.ARNTL.MA0603.1.pwm.bed	0.705357785363606	8
1	594	ESR1	0.117078566174627	Inf	2	1751	1	1881	1881	1210	0	11447	1652	ESR1 MCF7 ESR1	MCF7	NA	ESR1	None	GSE54855	GSE54855.MCF7.ESR1.MA0112.3.pwm.bed	0.705357785363606	5
1	867	GATA3	0.117078566174627	Inf	2	1751	1	1881	1881	1210	0	11447	1652	GATA3 RPMI8402 GATA3	RPMI8402	NA	GATA3	None	GSE39179	GSE39179.RPMI8402.GATA3.MA0037.3.pwm.bed	0.705357785363606	187
1	945	HSF1	0.117078566174627	Inf	2	1751	1	1881	1881	1210	0	11447	1652	HSF1 HMLER HSF1	HMLER	NA	HSF1	None	GSE38901	GSE38901.HMLER.HSF1.MA0486.2.pwm.bed	0.705357785363606	18
1	1331	NR3C1	0.117078566174627	Inf	2	1751	1	1881	1881	1210	0	11447	1652	NR3C1 HELAB2 NR3C1	HELAB2	NA	NR3C1	grkd dmso	GSE24518	GSE24518.HELAB2_grkd_dmso.NR3C1.MA0113.3.pwm.bed	0.705357785363606	53
1	1519	RFX2	0.117078566174627	Inf	2	1751	1	1881	1881	1210	0	11447	1652	RFX2 GP5D RFX2	GP5D	NA	RFX2	sirad21	GSE51234	GSE51234.GP5D_sirad21.RFX2.MA0600.2.pwm.bed	0.705357785363606	7
1	1539	RUNX1	0.117078566174627	Inf	2	1751	1	1881	1881	1210	0	11447	1652	RUNX1 VCAP RUNX1	VCAP	NA	RUNX1	dht24h	GSE58428	GSE58428.VCAP_dht24h.RUNX1.MA0002.2.pwm.bed	0.705357785363606	79
1	1595	SOX11	0.117078566174627	Inf	2	1751	1	1881	1881	1210	0	11447	1652	SOX11 GRANTA519 SOX11	GRANTA519	NA	SOX11	None	GSE52146	GSE52146.GRANTA519.SOX11.MA0869.1.pwm.bed	0.705357785363606	136
1	1680	SREBF2	0.117078566174627	Inf	2	1751	1	1881	1881	1210	0	11447	1652	SREBF2 A549 SREBF2	A549	NA	SREBF2	None	ENCSR638QYO	ENCSR638QYO.A549.SREBF2.MA0828.1.pwm.bed	0.705357785363606	14
1	1730	TAL1	0.117078566174627	Inf	2	1751	1	1881	1881	1210	0	11447	1652	TAL1 PRIMA5 TAL1	PRIMA5	NA	TAL1	None	GSE33850	GSE33850.PRIMA5.TAL1.MA0091.1.pwm.bed	0.705357785363606	128
1	1864	TP53	0.117078566174627	Inf	2	1751	1	1881	1881	1210	0	11447	1652	TP53 IMR90 TP53	IMR90	NA	TP53	senes shluc	GSE42728	GSE42728.IMR90_senes_shluc.TP53.MA0106.3.pwm.bed	0.705357785363606	123
1	1870	TP53	0.117078566174627	Inf	2	1751	1	1881	1881	1210	0	11447	1652	TP53 MCF7 TP53	MCF7	NA	TP53	nut	GSE47041	GSE47041.MCF7_nut.TP53.MA0106.3.pwm.bed	0.705357785363606	51
1	1886	TP53	0.117078566174627	Inf	2	1751	1	1881	1881	1210	0	11447	1652	TP53 MDAMB175VII TP53	MDAMB175VII	NA	TP53	None	GSE59176	GSE59176.MDAMB175VII.TP53.MA0106.3.pwm.bed	0.705357785363606	122
1	1951	XBP1	0.117078566174627	Inf	2	1751	1	1881	1881	1210	0	11447	1652	XBP1 T47D XBP1	T47D	NA	XBP1	hypo gludep	GSE49952	GSE49952.T47D_hypo_gludep.XBP1.MA0844.1.pwm.bed	0.705357785363606	15
1	1756	TCF12	0.116509619079559	0.823925124450954	40	1766	1823	1570	1823	1720	7	11409	1645	TCF12 MCF7 TCF12	MCF7	NA	TCF12	None	ENCSR000BUN	ENCSR000BUN.MCF7.TCF12.MA0521.1.pwm.bed	0.7058825108035	2078
1	1900	TP63	0.115744030115809	0.81712604491637	34	1767	1825	1602	1825	1730	6	11415	1646	TP63 KERATINOCYTE TP63	KERATINOCYTE	NA	TP63	adria	GSE56674	GSE56674.KERATINOCYTE_adria.TP63.MA0525.2.pwm.bed	0.706727776141932	3927
1	642	ESRRA	0.115330451564132	0.836079750185624	58	1768	1819	1493	1819	1690	10	11391	1642	ESRRA BT474 ESRRA	BT474	NA	ESRRA	aicar	GSE75876	GSE75876.BT474_aicar.ESRRA.MA0592.2.pwm.bed	0.707000999674029	4739
1	154	BACH1	0.114639818238864	0.864425896786579	114	1769	1809	1292	1809	1620	19	11335	1633	BACH1 HEPG2 BACH1	HEPG2	NA	BACH1	None	ENCSR699TNT	ENCSR699TNT.HEPG2.BACH1.MA0591.1.pwm.bed	0.707725899333748	6544
1	563	ESR1	0.113995558807224	0.855556426319615	95	1770	1812	1349	1812	1640	16	11354	1636	ESR1 ZR751 ESR1	ZR751	NA	ESR1	None	ERP000783	ERP000783.ZR751.ESR1.MA0112.3.pwm.bed	0.707817122765992	15075
1	1011	JUN	0.113858902527495	0.893978322344057	236	1771	1789	1042	1789	1530	38	11213	1614	JUN BT549 JUN	BT549	NA	JUN	None	GSE46166	GSE46166.BT549.JUN.MA0489.1.pwm.bed	0.707817122765992	10332
1	89	AR	0.113847958141238	0.807579771198877	28	1772	1828	1631	1828	1740	5	11421	1647	AR LNCAP AR	LNCAP	NA	AR	shfoxa1 rpmifbs	GSE69043	GSE69043.LNCAP_shfoxa1_rpmifbs.AR.MA0007.3.pwm.bed	0.707817122765992	2056
1	1031	JUND	0.112180861878369	0.916498621174659	459	1773	1776	730	1776	1430	72	10990	1580	JUND SKNSH JUND	SKNSH	NA	JUND	None	ENCSR000BSK	ENCSR000BSK.SKNSH.JUND.MA0491.1.pwm.bed	0.710138637632239	33095
1	631	ESR1	0.110089044264126	0.793224863316688	22	1774	1836	1660	1836	1760	4	11427	1648	ESR1 T47D ESR1	T47D	NA	ESR1	None	GSE72249	GSE72249.T47D.ESR1.MA0112.3.pwm.bed	0.712763314060758	1863
1	637	ESRRA	0.110089044264126	0.793224863316688	22	1774	1836	1660	1836	1760	4	11427	1648	ESRRA HEPG2 ESRRA	HEPG2	NA	ESRRA	None	ENCSR000EEW	ENCSR000EEW.HEPG2.ESRRA.MA0592.2.pwm.bed	0.712763314060758	834
1	868	GATA3	0.107752298612196	0.793423727413144	11	1776	1833	1745	1833	1780	2	11438	1650	GATA3 MCF7 GATA3	MCF7	NA	GATA3	None	GSE40129	GSE40129.MCF7.GATA3.MA0037.3.pwm.bed	0.714588284223726	2106
1	1575	SMAD3	0.107752298612196	0.793423727413144	11	1776	1833	1745	1833	1780	2	11438	1650	SMAD3 BGO3 SMAD3	BGO3	NA	SMAD3	diff 2h	GSE36578	GSE36578.BGO3_diff_2h.SMAD3.MA0795.1.pwm.bed	0.714588284223726	64
1	1693	STAT1	0.107752298612196	0.793423727413144	11	1776	1833	1745	1833	1780	2	11438	1650	STAT1 K562 STAT1	K562	NA	STAT1	None	ENCSR000FAV	ENCSR000FAV.K562.STAT1.MA0137.3.pwm.bed	0.714588284223726	278
1	33	AR	0.107644158820814	0.846474155965343	94	1779	1815	1356	1815	1650	16	11355	1636	AR DU145 AR	DU145	NA	AR	None	GSE47987	GSE47987.DU145.AR.MA0007.3.pwm.bed	0.714588284223726	9714
1	4	AR	0.1072200533029	0.810914192182152	45	1780	1826	1541	1826	1720	8	11404	1644	AR MDAMB453 AR	MDAMB453	NA	AR	None	ERP001226	ERP001226.MDAMB453.AR.MA0007.3.pwm.bed	0.714588284223726	10355
1	688	FOS	0.106551703066378	0.825454381134324	63	1781	1821	1474	1821	1690	11	11386	1641	FOS MV411 FOS	MV411	NA	FOS	None	GSE64862	GSE64862.MV411.FOS.MA0476.1.pwm.bed	0.714588284223726	4356
1	589	ESR1	0.106538628061952	0.865704166691847	6	1782	1797	1819	1819	1800	1	11443	1651	ESR1 MDAMB134VI ESR1	MDAMB134VI	NA	ESR1	etoh	GSE51022	GSE51022.MDAMB134VI_etoh.ESR1.MA0112.3.pwm.bed	0.714588284223726	302
1	1639	SPI1	0.106538628061952	0.865704166691847	6	1782	1797	1819	1819	1800	1	11443	1651	SPI1 OCILY3 SPI1	OCILY3	NA	SPI1	shspib	GSE56857	GSE56857.OCILY3_shspib.SPI1.MA0080.4.pwm.bed	0.714588284223726	407
1	1678	SREBF2	0.106538628061952	0.865704166691847	6	1782	1797	1819	1819	1800	1	11443	1651	SREBF2 HELA SREBF2	HELA	NA	SREBF2	s3	ENCSR611WZO	ENCSR611WZO.HELA_s3.SREBF2.MA0828.1.pwm.bed	0.714588284223726	95
1	1704	STAT3	0.106538628061952	0.865704166691847	6	1782	1797	1819	1819	1800	1	11443	1651	STAT3 ESC STAT3	ESC	NA	STAT3	h1	ERP004237	ERP004237.ESC_h1.STAT3.MA0144.2.pwm.bed	0.714588284223726	107
1	94	AR	0.106170298050356	0.847463623928982	100	1786	1814	1337	1814	1650	17	11349	1635	AR MDAMB453 AR	MDAMB453	NA	AR	r1881 sipias1	GSE70161	GSE70161.MDAMB453_r1881_sipias1.AR.MA0007.3.pwm.bed	0.714794146718258	16450
1	1265	NFE2L1	0.102990104348524	0.769253436149604	16	1787	1849	1703	1849	1780	3	11433	1649	NFE2L1 K562 NFE2L1	K562	NA	NFE2L1	None	ENCSR632SHZ	ENCSR632SHZ.K562.NFE2L1.MA0089.1.pwm.bed	0.71964462044362	1650
1	78	AR	0.10029803793044	0.838913600585346	99	1788	1818	1338	1818	1650	17	11350	1635	AR LNCAP AR	LNCAP	NA	AR	r1881	GSE62492	GSE62492.LNCAP_r1881.AR.MA0007.3.pwm.bed	0.723714356178116	13864
1	1353	NR3C1	0.098345505584926	0.792825984354036	44	1789	1838	1546	1838	1720	8	11405	1644	NR3C1 ZR751 NR3C1	ZR751	NA	NR3C1	dex	GSE72249	GSE72249.ZR751_dex.NR3C1.MA0113.3.pwm.bed	0.726569049810121	7060
1	1724	TAL1	0.0977656998982221	0.841450372560846	111	1790	1817	1301	1817	1640	19	11338	1633	TAL1 K562 TAL1	K562	NA	TAL1	None	ENCSR106FRG	ENCSR106FRG.K562.TAL1.MA0091.1.pwm.bed	0.727133258253905	14366
1	575	ESR1	0.0969724517302775	0.757107102196153	21	1791	1855	1669	1855	1770	4	11428	1648	ESR1 NCIH3396 ESR1	NCIH3396	NA	ESR1	etoh	GSE32349	GSE32349.NCIH3396_etoh.ESR1.MA0112.3.pwm.bed	0.727649580087617	327
1	1511	REST	0.0969724517302775	0.757107102196153	21	1791	1855	1669	1855	1770	4	11428	1648	REST NCIH295R REST	NCIH295R	NA	REST	None	GSE49014	GSE49014.NCIH295R.REST.MA0138.2.pwm.bed	0.727649580087617	1618
1	692	FOSL1	0.0950386233089534	0.896061158233878	374	1793	1785	828	1793	1470	60	11075	1592	FOSL1 HCT166 FOSL1	HCT166	NA	FOSL1	None	ENCSR000BTE	ENCSR000BTE.HCT166.FOSL1.MA0477.1.pwm.bed	0.730489246763642	21811
1	607	ESR1	0.0946539975796629	0.768930047823568	32	1794	1850	1613	1850	1750	6	11417	1646	ESR1 MCF7 ESR1	MCF7	NA	ESR1	None	GSE60270	GSE60270.MCF7.ESR1.MA0112.3.pwm.bed	0.730618355254847	3337
1	63	AR	0.094477708449427	0.85855870375766	167	1795	1811	1165	1811	1590	28	11282	1624	AR VCAP AR	VCAP	NA	AR	dht24h shfoxa1	GSE58428	GSE58428.VCAP_dht24h_shfoxa1.AR.MA0007.3.pwm.bed	0.730618355254847	21954
1	74	AR	0.0919584298075906	0.804501579102938	67	1796	1829	1455	1829	1690	12	11382	1640	AR LNCAP AR	LNCAP	NA	AR	r1881 hotair	GSE61268	GSE61268.LNCAP_r1881_hotair.AR.MA0007.3.pwm.bed	0.734459711923825	7508
1	605	ESR1	0.0916853256277474	0.809052550266666	73	1797	1827	1428	1827	1680	13	11376	1639	ESR1 MCF7 ESR1	MCF7	NA	ESR1	shfoxa1 e2 tnf	GSE59530	GSE59530.MCF7_shfoxa1_e2_tnf.ESR1.MA0112.3.pwm.bed	0.734512747479201	8318
1	1636	SPI1	0.091107118726075	0.78468500346191	49	1798	1844	1524	1844	1720	9	11400	1643	SPI1 OCILY10 SPI1	OCILY10	NA	SPI1	None	GSE56857	GSE56857.OCILY10.SPI1.MA0080.4.pwm.bed	0.735082246625505	5696
1	694	FOSL1	0.0893420764927391	0.878483532673111	281	1799	1794	960	1799	1520	46	11168	1606	FOSL1 BT549 FOSL1	BT549	NA	FOSL1	None	GSE46166	GSE46166.BT549.FOSL1.MA0477.1.pwm.bed	0.736161578274944	14386
1	98	AR	0.0890230598930436	0.721239327766041	10	1800	1870	1758	1870	1810	2	11439	1650	AR C42B AR	C42B	NA	AR	None	GSE72714	GSE72714.C42B.AR.MA0007.3.pwm.bed	0.736161578274944	2238
1	560	ESR1	0.0890230598930436	0.721239327766041	10	1800	1870	1758	1870	1810	2	11439	1650	ESR1 T47D ESR1	T47D	NA	ESR1	e2 tam	ERP000380	ERP000380.T47D_e2_tam.ESR1.MA0112.3.pwm.bed	0.736161578274944	618
1	597	ESR1	0.0890230598930436	0.721239327766041	10	1800	1870	1758	1870	1810	2	11439	1650	ESR1 MCF7 ESR1	MCF7	NA	ESR1	e2 2m	GSE54855	GSE54855.MCF7_e2_2m.ESR1.MA0112.3.pwm.bed	0.736161578274944	606
1	675	FLI1	0.0890230598930436	0.721239327766041	10	1800	1870	1758	1870	1810	2	11439	1650	FLI1 SKNMC FLI1	SKNMC	NA	FLI1	shfli 96h	GSE61944	GSE61944.SKNMC_shfli_96h.FLI1.MA0475.2.pwm.bed	0.736161578274944	112
1	826	GABPA	0.0890230598930436	0.721239327766041	10	1800	1870	1758	1870	1810	2	11439	1650	GABPA MCF7 GABPA	MCF7	NA	GABPA	None	GSE72082	GSE72082.MCF7.GABPA.MA0062.2.pwm.bed	0.736161578274944	111
1	599	ESR1	0.08820152380437	0.72111741835347	15	1805	1875	1712	1875	1800	3	11434	1649	ESR1 MCF7 ESR1	MCF7	NA	ESR1	e2 5m	GSE54855	GSE54855.MCF7_e2_5m.ESR1.MA0112.3.pwm.bed	0.737146843268762	1019
1	52	AR	0.085497346392013	0.792425563617454	66	1806	1839	1457	1839	1700	12	11383	1640	AR VCAP AR	VCAP	NA	AR	dht mdv3100	GSE55062	GSE55062.VCAP_dht_mdv3100.AR.MA0007.3.pwm.bed	0.740787246404016	11680
1	1014	JUN	0.085497346392013	0.792425563617454	66	1806	1839	1457	1839	1700	12	11383	1640	JUN BT549 JUN	BT549	NA	JUN	None	GSE71976	GSE71976.BT549.JUN.MA0488.1.pwm.bed	0.740787246404016	2352
1	87	AR	0.0850062107344972	0.744838443037528	31	1808	1861	1617	1861	1760	6	11418	1646	AR LNCAP AR	LNCAP	NA	AR	rpmifbs	GSE69043	GSE69043.LNCAP_rpmifbs.AR.MA0007.3.pwm.bed	0.740787246404016	3260
1	1653	SPI1	0.0850062107344972	0.744838443037528	31	1808	1861	1617	1861	1760	6	11418	1646	SPI1 K562 SPI1	K562	NA	SPI1	None	GSE74999	GSE74999.K562.SPI1.MA0080.4.pwm.bed	0.740787246404016	1780
1	177	CDX2	0.0847294108031765	0.720995402283556	20	1810	1876	1679	1876	1790	4	11429	1648	CDX2 COLO320 CDX2	COLO320	NA	CDX2	None	GSE30026	GSE30026.COLO320.CDX2.MA0465.1.pwm.bed	0.740787246404016	11494
1	1492	REST	0.084620792995691	0.778148122176308	54	1811	1847	1503	1847	1720	10	11395	1642	REST HEPG2 REST	HEPG2	NA	REST	None	ENCSR000BJL	ENCSR000BJL.HEPG2.REST.MA0138.2.pwm.bed	0.740787246404016	4062
1	1515	REST	0.0804324316472629	0.720873279416253	25	1812	1877	1644	1877	1780	5	11424	1647	REST GP5D REST	GP5D	NA	REST	sirad21	GSE51234	GSE51234.GP5D_sirad21.REST.MA0138.2.pwm.bed	0.746457448530275	1743
1	1941	VDR	0.0804324316472629	0.720873279416253	25	1812	1877	1644	1877	1780	5	11424	1647	VDR LX2 VDR	LX2	NA	VDR	None	GSE38103	GSE38103.LX2.VDR.MA0693.2.pwm.bed	0.746457448530275	563
1	1469	RELA	0.0803510547373488	0.72136113066107	5	1814	1868	1832	1868	1840	1	11444	1651	RELA HUVEC RELA	HUVEC	NA	RELA	None	GSE53998	GSE53998.HUVEC.RELA.MA0107.1.pwm.bed	0.746457448530275	50
1	1694	STAT1	0.0803510547373488	0.72136113066107	5	1814	1868	1832	1868	1840	1	11444	1651	STAT1 GM12878 STAT1	GM12878	NA	STAT1	None	ENCSR332EYT	ENCSR332EYT.GM12878.STAT1.MA0137.3.pwm.bed	0.746457448530275	66
1	1088	LEF1	0.0745556204018858	0.672989523788033	14	1816	1884	1722	1884	1810	3	11435	1649	LEF1 ESC LEF1	ESC	NA	LEF1	None	GSE64758	GSE64758.ESC.LEF1.MA0768.1.pwm.bed	0.755680957253456	125
1	152	BACH1	0.0743003828569694	0.792023592149503	88	1817	1841	1370	1841	1680	16	11361	1636	BACH1 A549 BACH1	A549	NA	BACH1	None	ENCSR043EHG	ENCSR043EHG.A549.BACH1.MA0591.1.pwm.bed	0.755680957253456	4256
1	1374	OTX2	0.0743003828569694	0.792023592149503	88	1817	1841	1370	1841	1680	16	11361	1636	OTX2 RETINAL OTX2	RETINAL	NA	OTX2	pigment	GSE60024	GSE60024.RETINAL_pigment.OTX2.MA0712.1.pwm.bed	0.755680957253456	8237
1	1109	MAFK	0.073462893194939	0.76828054439062	64	1819	1851	1469	1851	1710	12	11385	1640	MAFK MCF7 MAFK	MCF7	NA	MAFK	None	ENCSR555PBN	ENCSR555PBN.MCF7.MAFK.MA0496.2.pwm.bed	0.75647004837244	8534
1	559	ESR1	0.0733696148590619	0.684889857539953	19	1820	1882	1685	1882	1800	4	11430	1648	ESR1 MCF7 ESR1	MCF7	NA	ESR1	tamr tam	ERP000380	ERP000380.MCF7_tamr_tam.ESR1.MA0112.3.pwm.bed	0.75647004837244	1840
1	54	AR	0.0719604403810671	0.859259599718445	275	1821	1810	972	1821	1530	46	11174	1606	AR VCAP AR	VCAP	NA	AR	shpias1 r1881	GSE56086	GSE56086.VCAP_shpias1_r1881.AR.MA0007.3.pwm.bed	0.758511821903354	60408
1	1594	SOX10	0.0691163232141762	0.771514312139569	75	1822	1848	1422	1848	1700	14	11374	1638	SOX10 501MEL SOX10	501MEL	NA	SOX10	None	GSE61965	GSE61965.501MEL.SOX10.MA0442.2.pwm.bed	0.762230894477732	2181
1	1805	TEAD4	0.0687996047401535	0.798886397427221	111	1823	1831	1301	1831	1650	20	11338	1632	TEAD4 BE2C TEAD4	BE2C	NA	TEAD4	None	GSE84389	GSE84389.BE2C.TEAD4.MA0809.1.pwm.bed	0.762230894477732	24754
1	1063	JUND	0.0678950720761595	0.848755996845734	248	1824	1813	1029	1824	1560	42	11201	1610	JUND HT29 JUND	HT29	NA	JUND	dsmo	GSE77039	GSE77039.HT29_dsmo.JUND.MA0491.1.pwm.bed	0.762230894477732	10700
1	1036	JUND	0.0668167893379113	0.746453039840563	57	1825	1860	1494	1860	1730	11	11392	1641	JUND T47D JUND	T47D	NA	JUND	None	ENCSR000BVO	ENCSR000BVO.T47D.JUND.MA0492.1.pwm.bed	0.762230894477732	2680
1	1569	SMAD2	0.0642028772560026	0.761161678054192	74	1826	1854	1423	1854	1700	14	11375	1638	SMAD2 ESC SMAD2	ESC	NA	SMAD2	None	GSE29422	GSE29422.ESC.SMAD2.MA0513.1.pwm.bed	0.762230894477732	809
1	1640	SPI1	0.0625855314582039	0.744143747298746	62	1827	1863	1480	1863	1720	12	11387	1640	SPI1 DENDRITE SPI1	DENDRITE	NA	SPI1	None	GSE58864	GSE58864.DENDRITE.SPI1.MA0080.4.pwm.bed	0.762230894477732	12241
1	1101	MAFK	0.0620792123321728	0.624870143596464	13	1828	1890	1731	1890	1820	3	11436	1649	MAFK GM12878 MAFK	GM12878	NA	MAFK	None	ENCSR000DYV	ENCSR000DYV.GM12878.MAFK.MA0496.2.pwm.bed	0.762230894477732	1547
1	1514	REST	0.0620792123321728	0.624870143596464	13	1828	1890	1731	1890	1820	3	11436	1649	REST GP5D REST	GP5D	NA	REST	None	GSE51234	GSE51234.GP5D.REST.MA0138.2.pwm.bed	0.762230894477732	1761
1	1728	TAL1	0.0620792123321728	0.624870143596464	13	1828	1890	1731	1890	1820	3	11436	1649	TAL1 CCRFCEM TAL1	CCRFCEM	NA	TAL1	None	GSE33850	GSE33850.CCRFCEM.TAL1.MA0091.1.pwm.bed	0.762230894477732	1503
1	556	ESR1	0.0610003153109624	0.780255009736432	103	1831	1845	1325	1845	1670	19	11346	1633	ESR1 MCF7 ESR1	MCF7	NA	ESR1	shfoxa1 e2	ERP000380	ERP000380.MCF7_shfoxa1_e2.ESR1.MA0112.3.pwm.bed	0.762230894477732	9273
1	1547	RUNX1	0.0605665282550499	0.764824013782264	85	1832	1852	1381	1852	1690	16	11364	1636	RUNX1 U937 RUNX1	U937	NA	RUNX1	None	GSE65427	GSE65427.U937.RUNX1.MA0002.2.pwm.bed	0.762230894477732	4751
1	23	AR	0.0585368912705832	Inf	1	1833	1	1899	1899	1240	0	11448	1652	AR 22RV1 AR	22RV1	NA	AR	None	GSE40050	GSE40050.22RV1.AR.MA0007.3.pwm.bed	0.762230894477732	2
1	43	AR	0.0585368912705832	Inf	1	1833	1	1899	1899	1240	0	11448	1652	AR LNCAP AR	LNCAP	NA	AR	dht100nm	GSE48308	GSE48308.LNCAP_dht100nm.AR.MA0007.3.pwm.bed	0.762230894477732	220
1	72	AR	0.0585368912705832	Inf	1	1833	1	1899	1899	1240	0	11448	1652	AR LNCAP AR	LNCAP	NA	AR	etoh shctr	GSE61268	GSE61268.LNCAP_etoh_shctr.AR.MA0007.3.pwm.bed	0.762230894477732	292
1	92	AR	0.0585368912705832	Inf	1	1833	1	1899	1899	1240	0	11448	1652	AR MDAMB453 AR	MDAMB453	NA	AR	r1881	GSE70161	GSE70161.MDAMB453_r1881.AR.MA0007.3.pwm.bed	0.762230894477732	163
1	118	ARNT	0.0585368912705832	Inf	1	1833	1	1899	1899	1240	0	11448	1652	ARNT MCF7 ARNT	MCF7	NA	ARNT	None	GSE41820	GSE41820.MCF7.ARNT.MA0004.1.pwm.bed	0.762230894477732	813
1	216	CLOCK	0.0585368912705832	Inf	1	1833	1	1899	1899	1240	0	11448	1652	CLOCK U2OS CLOCK	U2OS	NA	CLOCK	dmso	GSE74439	GSE74439.U2OS_dmso.CLOCK.MA0819.1.pwm.bed	0.762230894477732	9
1	472	E2F7	0.0585368912705832	Inf	1	1833	1	1899	1899	1240	0	11448	1652	E2F7 IMR90 E2F7	IMR90	NA	E2F7	None	GSE40343	GSE40343.IMR90.E2F7.MA0758.1.pwm.bed	0.762230894477732	7
1	534	ERG	0.0585368912705832	Inf	1	1833	1	1899	1899	1240	0	11448	1652	ERG VCAP ERG	VCAP	NA	ERG	dmso	GSE55062	GSE55062.VCAP_dmso.ERG.MA0474.2.pwm.bed	0.762230894477732	2
1	623	ESR1	0.0585368912705832	Inf	1	1833	1	1899	1899	1240	0	11448	1652	ESR1 T47D ESR1	T47D	NA	ESR1	None	GSE68356	GSE68356.T47D.ESR1.MA0112.3.pwm.bed	0.762230894477732	10
1	626	ESR1	0.0585368912705832	Inf	1	1833	1	1899	1899	1240	0	11448	1652	ESR1 T47D ESR1	T47D	NA	ESR1	pg	GSE68356	GSE68356.T47D_pg.ESR1.MA0112.3.pwm.bed	0.762230894477732	5
1	797	FOXP1	0.0585368912705832	Inf	1	1833	1	1899	1899	1240	0	11448	1652	FOXP1 SUDHL4 FOXP1	SUDHL4	NA	FOXP1	None	ERP010999	ERP010999.SUDHL4.FOXP1.MA0481.2.pwm.bed	0.762230894477732	148
1	905	HIF1A	0.0585368912705832	Inf	1	1833	1	1899	1899	1240	0	11448	1652	HIF1A HUVEC HIF1A	HUVEC	NA	HIF1A	nomo	GSE39089	GSE39089.HUVEC_nomo.HIF1A.MA1106.1.pwm.bed	0.762230894477732	5
1	911	HIF1A	0.0585368912705832	Inf	1	1833	1	1899	1899	1240	0	11448	1652	HIF1A H1299 HIF1A	H1299	NA	HIF1A	None	GSE76770	GSE76770.H1299.HIF1A.MA1106.1.pwm.bed	0.762230894477732	24
1	1084	KLF5	0.0585368912705832	Inf	1	1833	1	1899	1899	1240	0	11448	1652	KLF5 PDAC KLF5	PDAC	NA	KLF5	None	GSE64557	GSE64557.PDAC.KLF5.MA0599.1.pwm.bed	0.762230894477732	20
1	1291	NR1H3	0.0585368912705832	Inf	1	1833	1	1899	1899	1240	0	11448	1652	NR1H3 THP1 NR1H3	THP1	NA	NR1H3	None	GSE28319	GSE28319.THP1.NR1H3.MA0494.1.pwm.bed	0.762230894477732	24
1	1292	NR1H3	0.0585368912705832	Inf	1	1833	1	1899	1899	1240	0	11448	1652	NR1H3 THP1 NR1H3	THP1	NA	NR1H3	t09	GSE28319	GSE28319.THP1_t09.NR1H3.MA0494.1.pwm.bed	0.762230894477732	28
1	1351	NR3C1	0.0585368912705832	Inf	1	1833	1	1899	1899	1240	0	11448	1652	NR3C1 T47D NR3C1	T47D	NA	NR3C1	dex	GSE72249	GSE72249.T47D_dex.NR3C1.MA0113.3.pwm.bed	0.762230894477732	241
1	1434	RARA	0.0585368912705832	Inf	1	1833	1	1899	1899	1240	0	11448	1652	RARA SKNSH RARA	SKNSH	NA	RARA	ra	GSE69119	GSE69119.SKNSH_ra.RARA.MA0159.1.pwm.bed	0.762230894477732	25
1	1531	RUNX1	0.0585368912705832	Inf	1	1833	1	1899	1899	1240	0	11448	1652	RUNX1 HL60 RUNX1	HL60	NA	RUNX1	None	ERP008568	ERP008568.HL60.RUNX1.MA0002.2.pwm.bed	0.762230894477732	5
1	1551	RUNX1	0.0585368912705832	Inf	1	1833	1	1899	1899	1240	0	11448	1652	RUNX1 MCF7 RUNX1	MCF7	NA	RUNX1	None	GSE75070	GSE75070.MCF7.RUNX1.MA0002.2.pwm.bed	0.762230894477732	22
1	1585	SMAD3	0.0585368912705832	Inf	1	1833	1	1899	1899	1240	0	11448	1652	SMAD3 ESC SMAD3	ESC	NA	SMAD3	diff d2	GSE75297	GSE75297.ESC_diff_d2.SMAD3.MA0795.1.pwm.bed	0.762230894477732	3
1	1597	SOX15	0.0585368912705832	Inf	1	1833	1	1899	1899	1240	0	11448	1652	SOX15 CPA SOX15	CPA	NA	SOX15	None	GSE62909	GSE62909.CPA.SOX15.MA1152.1.pwm.bed	0.762230894477732	5
1	1621	SP1	0.0585368912705832	Inf	1	1833	1	1899	1899	1240	0	11448	1652	SP1 HL60 SP1	HL60	NA	SP1	None	ERP008568	ERP008568.HL60.SP1.MA0079.3.pwm.bed	0.762230894477732	21
1	1656	SPIB	0.0585368912705832	Inf	1	1833	1	1899	1899	1240	0	11448	1652	SPIB NCIH929 SPIB	NCIH929	NA	SPIB	None	GSE56857	GSE56857.NCIH929.SPIB.MA0081.1.pwm.bed	0.762230894477732	46
1	1675	SREBF2	0.0585368912705832	Inf	1	1833	1	1899	1899	1240	0	11448	1652	SREBF2 HEPG2 SREBF2	HEPG2	NA	SREBF2	None	ENCSR000EZO	ENCSR000EZO.HEPG2.SREBF2.MA0596.1.pwm.bed	0.762230894477732	3
1	1677	SREBF2	0.0585368912705832	Inf	1	1833	1	1899	1899	1240	0	11448	1652	SREBF2 HELA SREBF2	HELA	NA	SREBF2	s3	ENCSR611WZO	ENCSR611WZO.HELA_s3.SREBF2.MA0596.1.pwm.bed	0.762230894477732	35
1	1705	STAT3	0.0585368912705832	Inf	1	1833	1	1899	1899	1240	0	11448	1652	STAT3 OCILY10 STAT3	OCILY10	NA	STAT3	None	GSE50723	GSE50723.OCILY10.STAT3.MA0144.2.pwm.bed	0.762230894477732	8
1	1760	TCF12	0.0585368912705832	Inf	1	1833	1	1899	1899	1240	0	11448	1652	TCF12 CCRFCEM TCF12	CCRFCEM	NA	TCF12	None	GSE33850	GSE33850.CCRFCEM.TCF12.MA0521.1.pwm.bed	0.762230894477732	212
1	1845	TP53	0.0585368912705832	Inf	1	1833	1	1899	1899	1240	0	11448	1652	TP53 U2OS TP53	U2OS	NA	TP53	None	ERP004176	ERP004176.U2OS.TP53.MA0106.3.pwm.bed	0.762230894477732	25
1	1850	TP53	0.0585368912705832	Inf	1	1833	1	1899	1899	1240	0	11448	1652	TP53 BC3 TP53	BC3	NA	TP53	tpa 24h	ERP014035	ERP014035.BC3_tpa_24h.TP53.MA0106.3.pwm.bed	0.762230894477732	44
1	1863	TP53	0.0585368912705832	Inf	1	1833	1	1899	1899	1240	0	11448	1652	TP53 IMR90 TP53	IMR90	NA	TP53	None	GSE42728	GSE42728.IMR90.TP53.MA0106.3.pwm.bed	0.762230894477732	37
1	1865	TP53	0.0585368912705832	Inf	1	1833	1	1899	1899	1240	0	11448	1652	TP53 IMR90 TP53	IMR90	NA	TP53	senes shp53	GSE42728	GSE42728.IMR90_senes_shp53.TP53.MA0106.3.pwm.bed	0.762230894477732	32
1	1881	TP53	0.0585368912705832	Inf	1	1833	1	1899	1899	1240	0	11448	1652	TP53 HCT166 TP53	HCT166	NA	TP53	None	GSE58714	GSE58714.HCT166.TP53.MA0106.3.pwm.bed	0.762230894477732	11
1	1887	TP53	0.0585368912705832	Inf	1	1833	1	1899	1899	1240	0	11448	1652	TP53 MDAMB468 TP53	MDAMB468	NA	TP53	None	GSE59176	GSE59176.MDAMB468.TP53.MA0106.3.pwm.bed	0.762230894477732	68
1	1939	VDR	0.0585368912705832	Inf	1	1833	1	1899	1899	1240	0	11448	1652	VDR LS180 VDR	LS180	NA	VDR	None	GSE31939	GSE31939.LS180.VDR.MA0693.2.pwm.bed	0.762230894477732	22
1	1945	VDR	0.0585368912705832	Inf	1	1833	1	1899	1899	1240	0	11448	1652	VDR THP1 VDR	THP1	NA	VDR	2h 125d	GSE51181	GSE51181.THP1_2h_125d.VDR.MA0693.2.pwm.bed	0.762230894477732	22
1	1986	ZEB1	0.0585368912705832	Inf	1	1833	1	1899	1899	1240	0	11448	1652	ZEB1 PDAC ZEB1	PDAC	NA	ZEB1	None	GSE64557	GSE64557.PDAC.ZEB1.MA0103.3.pwm.bed	0.762230894477732	16
1	1052	JUND	0.057136556906736	0.679335601371874	33	1870	1883	1607	1883	1790	7	11416	1645	JUND GM12878 JUND	GM12878	NA	JUND	None	ENCSR000EYV	ENCSR000EYV.GM12878.JUND.MA0492.1.pwm.bed	0.764108863410299	3462
1	1741	TBP	0.0567716583282749	0.57705160653613	4	1871	1898	1841	1898	1870	1	11445	1651	TBP ESC TBP	ESC	NA	TBP	h1	ENCSR000ECB	ENCSR000ECB.ESC_h1.TBP.MA0108.2.pwm.bed	0.764108863410299	19
1	1854	TP53	0.0567716583282749	0.57705160653613	4	1871	1898	1841	1898	1870	1	11445	1651	TP53 U2OS TP53	U2OS	NA	TP53	actd ps15	GSE21939	GSE21939.U2OS_actd_ps15.TP53.MA0106.3.pwm.bed	0.764108863410299	353
1	1000	JUN	0.052437783386879	0.746698765849505	83	1873	1858	1391	1873	1710	16	11366	1636	JUN K562 JUN	K562	NA	JUN	None	ENCSR000EZW	ENCSR000EZW.K562.JUN.MA0488.1.pwm.bed	0.771360115828522	3806
1	1016	JUN	0.0508790249266512	0.73011470691583	71	1874	1865	1442	1874	1730	14	11378	1638	JUN BT549 JUN	BT549	NA	JUN	tnf	GSE71976	GSE71976.BT549_tnf.JUN.MA0488.1.pwm.bed	0.773307893296981	2709
1	1060	JUND	0.0508790249266512	0.73011470691583	71	1874	1865	1442	1874	1730	14	11378	1638	JUND DU145 JUND	DU145	NA	JUND	None	GSE59021	GSE59021.DU145.JUND.MA0492.1.pwm.bed	0.773307893296981	1610
1	1001	JUN	0.0478834110217375	0.729304410242469	76	1876	1867	1420	1876	1720	15	11373	1637	JUN K562 JUN	K562	NA	JUN	None	ENCSR000EZW	ENCSR000EZW.K562.JUN.MA0489.1.pwm.bed	0.778245279376173	3751
1	1017	JUN	0.0468946252044577	0.719769344498324	70	1877	1879	1447	1879	1730	14	11379	1638	JUN BT549 JUN	BT549	NA	JUN	tnf	GSE71976	GSE71976.BT549_tnf.JUN.MA0489.1.pwm.bed	0.779603611460038	2696
1	598	ESR1	0.0465731186092666	0.672186745812002	42	1878	1885	1556	1885	1770	9	11407	1643	ESR1 MCF7 ESR1	MCF7	NA	ESR1	e2 40m	GSE54855	GSE54855.MCF7_e2_40m.ESR1.MA0112.3.pwm.bed	0.779765530980495	3344
1	1562	SIX1	0.0446379730380189	0.576607628779279	16	1879	1900	1703	1900	1830	4	11433	1648	SIX1 KIDNEY SIX1	KIDNEY	NA	SIX1	fetal 16w	GSE75948	GSE75948.KIDNEY_fetal_16w.SIX1.MA1118.1.pwm.bed	0.782830948895428	822
1	68	AR	0.0427624513964422	0.504736715853283	7	1880	1909	1805	1909	1860	2	11442	1650	AR 22RV1 AR	22RV1	NA	AR	arfl arvs	GSE58478	GSE58478.22RV1_arfl_arvs.AR.MA0007.3.pwm.bed	0.78580075085223	1630
1	577	ESR1	0.0410643118174638	0.820895299584212	286	1881	1824	954	1881	1550	50	11163	1602	ESR1 MCF7 ESR1	MCF7	NA	ESR1	sictr e2	GSE40129	GSE40129.MCF7_sictr_e2.ESR1.MA0112.3.pwm.bed	0.788459940210699	30356
1	1510	REST	0.0407165673980523	0.52867268341848	11	1882	1907	1745	1907	1840	3	11438	1649	REST HEPATOCYTE REST	HEPATOCYTE	NA	REST	None	ERP000395	ERP000395.HEPATOCYTE.REST.MA0138.2.pwm.bed	0.788672238186452	691
1	1508	REST	0.0391703879483819	0.617422507151967	30	1883	1894	1622	1894	1800	7	11419	1645	REST HCT166 REST	HCT166	NA	REST	None	ENCSR000BVI	ENCSR000BVI.HCT166.REST.MA0138.2.pwm.bed	0.791064749003806	2969
1	564	ESR1	0.0372600972132275	0.779240615737469	179	1884	1846	1142	1884	1620	33	11270	1619	ESR1 MCF7 ESR1	MCF7	NA	ESR1	e2	ERP000901	ERP000901.MCF7_e2.ESR1.MA0112.3.pwm.bed	0.793860528102307	16736
1	591	ESR1	0.0362565734642761	0.432781806794187	3	1885	1914	1862	1914	1890	1	11446	1651	ESR1 MCF7 ESR1	MCF7	NA	ESR1	letr	GSE54592	GSE54592.MCF7_letr.ESR1.MA0112.3.pwm.bed	0.793860528102307	212
1	1078	KLF5	0.0362565734642761	0.432781806794187	3	1885	1914	1862	1914	1890	1	11446	1651	KLF5 GP5D KLF5	GP5D	NA	KLF5	sirad21	GSE51234	GSE51234.GP5D_sirad21.KLF5.MA0599.1.pwm.bed	0.793860528102307	37
1	1173	MYBL2	0.0362565734642761	0.432781806794187	3	1885	1914	1862	1914	1890	1	11446	1651	MYBL2 HMEC1 MYBL2	HMEC1	NA	MYBL2	None	GSE62425	GSE62425.HMEC1.MYBL2.MA0777.1.pwm.bed	0.793860528102307	10
1	1759	TCF12	0.0362565734642761	0.432781806794187	3	1885	1914	1862	1914	1890	1	11446	1651	TCF12 JURKAT TCF12	JURKAT	NA	TCF12	None	GSE29180	GSE29180.JURKAT.TCF12.MA0521.1.pwm.bed	0.793860528102307	882
1	1938	VDR	0.0362565734642761	0.432781806794187	3	1885	1914	1862	1914	1890	1	11446	1651	VDR LCLGM10861 VDR	LCLGM10861	NA	VDR	calcitriol	GSE22484	GSE22484.LCLGM10861_calcitriol.VDR.MA0693.2.pwm.bed	0.793860528102307	32
1	1030	JUND	0.0349735734208918	0.824923569707305	351	1890	1822	855	1890	1520	61	11098	1591	JUND HCT166 JUND	HCT166	NA	JUND	None	ENCSR000BSA	ENCSR000BSA.HCT166.JUND.MA0492.1.pwm.bed	0.79578795704672	18605
1	1051	JUND	0.033749044196209	0.612119827523493	34	1891	1895	1602	1895	1800	8	11415	1644	JUND GM12878 JUND	GM12878	NA	JUND	None	ENCSR000EYV	ENCSR000EYV.GM12878.JUND.MA0491.1.pwm.bed	0.797612895879734	3197
1	16	AR	0.0334921618821064	0.764632307583423	165	1892	1853	1168	1892	1640	31	11284	1621	AR VCAP AR	VCAP	NA	AR	r1881	GSE32892	GSE32892.VCAP_r1881.AR.MA0007.3.pwm.bed	0.797662997460392	29427
1	1660	SPIB	0.0318529139016775	0.480550273732292	10	1893	1911	1758	1911	1850	3	11439	1649	SPIB OCILY3 SPIB	OCILY3	NA	SPIB	shspib	GSE56857	GSE56857.OCILY3_shspib.SPIB.MA0081.1.pwm.bed	0.800256503515235	768
1	595	ESR1	0.0309765593313746	0.64124855074093	49	1894	1889	1524	1894	1770	11	11400	1641	ESR1 MCF7 ESR1	MCF7	NA	ESR1	e2 10m	GSE54855	GSE54855.MCF7_e2_10m.ESR1.MA0112.3.pwm.bed	0.801449580867821	3369
1	1256	NEUROD1	0.0299126999622647	0.504433857285154	14	1895	1910	1722	1910	1840	4	11435	1648	NEUROD1 NCIH524 NEUROD1	NCIH524	NA	NEUROD1	None	GSE69394	GSE69394.NCIH524.NEUROD1.MA1109.1.pwm.bed	0.802991273935945	1864
1	50	AR	0.0295482526609983	0.594065375357355	33	1896	1896	1607	1896	1800	8	11416	1644	AR VCAP AR	VCAP	NA	AR	None	GSE55062	GSE55062.VCAP.AR.MA0007.3.pwm.bed	0.803241529521937	6040
1	1919	TWIST1	0.0288482333802526	0.552251788827653	23	1897	1905	1655	1905	1820	6	11426	1646	TWIST1 SHEP21 TWIST1	SHEP21	NA	TWIST1	dox 24h	GSE80151	GSE80151.SHEP21_dox_24h.TWIST1.MA1123.1.pwm.bed	0.804113171241266	1737
1	10	AR	0.0241994150552376	0.432481629794195	9	1898	1919	1772	1919	1860	3	11440	1649	AR VCAP AR	VCAP	NA	AR	None	GSE28950	GSE28950.VCAP.AR.MA0007.3.pwm.bed	0.809418774962073	2530
1	1029	JUND	0.0241589051588764	0.803958022586587	348	1899	1830	862	1899	1530	62	11101	1590	JUND HCT166 JUND	HCT166	NA	JUND	None	ENCSR000BSA	ENCSR000BSA.HCT166.JUND.MA0491.1.pwm.bed	0.809418774962073	18707
1	1345	NR3C1	0.0238416149824111	0.468379327253537	13	1900	1912	1731	1912	1850	4	11436	1648	NR3C1 NALM6 NR3C1	NALM6	NA	NR3C1	casp1	GSE67046	GSE67046.NALM6_casp1.NR3C1.MA0113.3.pwm.bed	0.809418774962073	1691
1	1591	SNAI2	0.0238416149824111	0.468379327253537	13	1900	1912	1731	1912	1850	4	11436	1648	SNAI2 KERATINOCYTE SNAI2	KERATINOCYTE	NA	SNAI2	shsnai2	GSE55421	GSE55421.KERATINOCYTE_shsnai2.SNAI2.MA0745.1.pwm.bed	0.809418774962073	455
1	1607	SOX2	0.0237769443735085	0.789617770300857	292	1902	1843	946	1902	1560	53	11157	1599	SOX2 IPSC SOX2	IPSC	NA	SOX2	inhi	GSE67282	GSE67282.IPSC_inhi.SOX2.MA0143.3.pwm.bed	0.809418774962073	1500
1	634	ESR1	0.0219946919984714	0.692401996372063	106	1903	1881	1315	1903	1700	22	11343	1630	ESR1 ZR751 ESR1	ZR751	NA	ESR1	e2	GSE72249	GSE72249.ZR751_e2.ESR1.MA0112.3.pwm.bed	0.809418774962073	13790
1	69	AR	0.0210554891416446	0.360490706431873	5	1904	1927	1832	1927	1890	2	11444	1650	AR 22RV1 AR	22RV1	NA	AR	arvs	GSE58478	GSE58478.22RV1_arvs.AR.MA0007.3.pwm.bed	0.809418774962073	1627
1	1317	NR3C1	0.0210554891416446	0.360490706431873	5	1904	1927	1832	1927	1890	2	11444	1650	NR3C1 A549 NR3C1	A549	NA	NR3C1	None	ENCSR000BIO	ENCSR000BIO.A549.NR3C1.MA0113.3.pwm.bed	0.809418774962073	48
1	1572	SMAD3	0.0210554891416446	0.360490706431873	5	1904	1927	1832	1927	1890	2	11444	1650	SMAD3 ESC SMAD3	ESC	NA	SMAD3	None	GSE29422	GSE29422.ESC.SMAD3.MA0795.1.pwm.bed	0.809418774962073	39
1	61	AR	0.01939342341955	0.288517814518254	2	1907	1932	1881	1932	1910	1	11447	1651	AR LNCAP AR	LNCAP	NA	AR	dht24h shfoxa1	GSE58428	GSE58428.LNCAP_dht24h_shfoxa1.AR.MA0007.3.pwm.bed	0.809418774962073	614
1	1148	MEF2C	0.01939342341955	0.288517814518254	2	1907	1932	1881	1932	1910	1	11447	1651	MEF2C HUVEC MEF2C	HUVEC	NA	MEF2C	statin	GSE32644	GSE32644.HUVEC_statin.MEF2C.MA0497.1.pwm.bed	0.809418774962073	65
1	1767	TCF3	0.01939342341955	0.288517814518254	2	1907	1932	1881	1932	1910	1	11447	1651	TCF3 RPMI8402 TCF3	RPMI8402	NA	TCF3	None	GSE39179	GSE39179.RPMI8402.TCF3.MA0522.2.pwm.bed	0.809418774962073	492
1	1559	RXRA	0.0192093118620923	0.746585068247292	203	1910	1859	1100	1910	1620	39	11246	1613	RXRA SKNSH RXRA	SKNSH	NA	RXRA	None	ENCSR000BVG	ENCSR000BVG.SKNSH.RXRA.MA0512.2.pwm.bed	0.809418774962073	9458
1	625	ESR1	0.0177382911460469	0.38436993660117	8	1911	1925	1789	1925	1880	3	11441	1649	ESR1 T47D ESR1	T47D	NA	ESR1	e2pg	GSE68356	GSE68356.T47D_e2pg.ESR1.MA0112.3.pwm.bed	0.809418774962073	464
1	632	ESR1	0.0171095870788601	0.561275912193397	39	1912	1904	1577	1912	1800	10	11410	1642	ESR1 T47D ESR1	T47D	NA	ESR1	e2	GSE72249	GSE72249.T47D_e2.ESR1.MA0112.3.pwm.bed	0.809418774962073	4229
1	993	JUN	0.0163329838672128	0.798041262412797	413	1913	1832	780	1913	1510	74	11036	1578	JUN ENDOTHELIAL JUN	ENDOTHELIAL	NA	JUN	umbilical vein	ENCSR000EFA	ENCSR000EFA.ENDOTHELIAL_umbilical_vein.JUN.MA0489.1.pwm.bed	0.809418774962073	26603
1	11	AR	0.0152124306700539	0.668197111264977	107	1914	1886	1311	1914	1700	23	11342	1629	AR VCAP AR	VCAP	NA	AR	dhat 18h	GSE28950	GSE28950.VCAP_dhat_18h.AR.MA0007.3.pwm.bed	0.809418774962073	21836
1	1346	NR3C1	0.0150141221677828	0.562438692535974	43	1915	1903	1548	1915	1790	11	11406	1641	NR3C1 HMSC NR3C1	HMSC	NA	NR3C1	dmi	GSE68864	GSE68864.HMSC_dmi.NR3C1.MA0113.3.pwm.bed	0.809418774962073	3553
1	1577	SMAD3	0.0148015936736868	0.756260398681272	264	1916	1857	992	1916	1590	50	11185	1602	SMAD3 LX2 SMAD3	LX2	NA	SMAD3	calcipotriol tgfb1	GSE38103	GSE38103.LX2_calcipotriol_tgfb1.SMAD3.MA0795.1.pwm.bed	0.809418774962073	17385
1	1638	SPI1	0.0142471625152073	0.432181361526443	15	1917	1920	1712	1920	1850	5	11434	1647	SPI1 OCILY3 SPI1	OCILY3	NA	SPI1	shctr	GSE56857	GSE56857.OCILY3_shctr.SPI1.MA0080.4.pwm.bed	0.809418774962073	1815
1	861	GATA3	0.0141510860364806	0.396277339195285	11	1918	1923	1745	1923	1860	4	11438	1648	GATA3 MCF7 GATA3	MCF7	NA	GATA3	None	ENCSR000EWV	ENCSR000EWV.MCF7.GATA3.MA0037.3.pwm.bed	0.809418774962073	1938
1	1408	POU5F1	0.0141510860364806	0.396277339195285	11	1918	1923	1745	1923	1860	4	11438	1648	POU5F1 ESC POU5F1	ESC	NA	POU5F1	None	GSE20650	GSE20650.ESC.POU5F1.MA0142.1.pwm.bed	0.809418774962073	92
1	555	ESR1	0.0123962626394041	0.732623276762112	225	1920	1864	1059	1920	1610	44	11224	1608	ESR1 MCF7 ESR1	MCF7	NA	ESR1	shcrt e2	ERP000380	ERP000380.MCF7_shcrt_e2.ESR1.MA0112.3.pwm.bed	0.809418774962073	24636
1	1344	NR3C1	0.0115802146752992	0.564158589851592	51	1921	1901	1516	1921	1780	13	11398	1639	NR3C1 NALM6 NR3C1	NALM6	NA	NR3C1	None	GSE67046	GSE67046.NALM6.NR3C1.MA0113.3.pwm.bed	0.809418774962073	6355
1	1056	JUND	0.0108082022394681	0.642993709851112	103	1922	1888	1325	1922	1710	23	11346	1629	JUND GP5D JUND	GP5D	NA	JUND	None	GSE51234	GSE51234.GP5D.JUND.MA0492.1.pwm.bed	0.809418774962073	2024
1	1347	NR3C1	0.0104543187918445	0.360211151564289	10	1923	1930	1758	1930	1870	4	11439	1648	NR3C1 RSA411 NR3C1	RSA411	NA	NR3C1	dex	GSE71616	GSE71616.RSA411_dex.NR3C1.MA0113.3.pwm.bed	0.809418774962073	763
1	110	AR	0.00978678627313442	0.591677767935152	70	1924	1897	1447	1924	1760	17	11379	1635	AR LNCAP AR	LNCAP	NA	AR	dht tnfa	GSE83860	GSE83860.LNCAP_dht_tnfa.AR.MA0007.3.pwm.bed	0.809418774962073	13972
1	1055	JUND	0.00850591770998729	0.619955875205981	95	1925	1893	1349	1925	1720	22	11354	1630	JUND GP5D JUND	GP5D	NA	JUND	None	GSE51234	GSE51234.GP5D.JUND.MA0491.1.pwm.bed	0.809418774962073	2026
1	1606	SOX2	0.00788815326180945	0.715645788939865	235	1926	1880	1046	1926	1620	47	11214	1605	SOX2 GLIOMA SOX2	GLIOMA	NA	SOX2	stem	GSE67282	GSE67282.GLIOMA_stem.SOX2.MA0143.3.pwm.bed	0.809418774962073	1784
1	844	GATA2	0.00719393361691389	0.216263298936303	3	1927	1935	1862	1935	1910	2	11446	1650	GATA2 ME1 GATA2	ME1	NA	GATA2	None	GSE46044	GSE46044.ME1.GATA2.MA0036.3.pwm.bed	0.809418774962073	95
1	24	AR	0.00695728321679338	0.144257227620692	1	1928	1936	1899	1936	1920	1	11448	1651	AR 22RV1 AR	22RV1	NA	AR	dht	GSE40050	GSE40050.22RV1_dht.AR.MA0007.3.pwm.bed	0.809418774962073	95
1	66	AR	0.00695728321679338	0.144257227620692	1	1928	1936	1899	1936	1920	1	11448	1651	AR VCAP AR	VCAP	NA	AR	etoh24h	GSE58428	GSE58428.VCAP_etoh24h.AR.MA0007.3.pwm.bed	0.809418774962073	244
1	1147	MEF2C	0.00695728321679338	0.144257227620692	1	1928	1936	1899	1936	1920	1	11448	1651	MEF2C HUVEC MEF2C	HUVEC	NA	MEF2C	None	GSE32644	GSE32644.HUVEC.MEF2C.MA0497.1.pwm.bed	0.809418774962073	46
1	1567	SMAD2	0.00695728321679338	0.144257227620692	1	1928	1936	1899	1936	1920	1	11448	1651	SMAD2 K562 SMAD2	K562	NA	SMAD2	None	ENCSR189PYJ	ENCSR189PYJ.K562.SMAD2.MA0513.1.pwm.bed	0.809418774962073	19
1	1761	TCF12	0.00519582709353754	0.413701084995023	23	1932	1922	1655	1932	1840	8	11426	1644	TCF12 RPMI8402 TCF12	RPMI8402	NA	TCF12	None	GSE39179	GSE39179.RPMI8402.TCF12.MA0521.1.pwm.bed	0.809418774962073	1757
1	1035	JUND	0.00463116295089344	0.517181527838362	54	1933	1908	1503	1933	1780	15	11395	1637	JUND T47D JUND	T47D	NA	JUND	None	ENCSR000BVO	ENCSR000BVO.T47D.JUND.MA0491.1.pwm.bed	0.809418774962073	2868
1	701	FOSL2	0.00383803958627752	0.431430295374603	30	1934	1921	1622	1934	1830	10	11419	1642	FOSL2 HFOB FOSL2	HFOB	NA	FOSL2	diff	GSE82295	GSE82295.HFOB_diff.FOSL2.MA0478.1.pwm.bed	0.809418774962073	1228
1	1604	SOX2	0.00307826743123502	0.652463098250559	187	1935	1887	1128	1935	1650	41	11262	1611	SOX2 RENVM SOX2	RENVM	NA	SOX2	shsox2	GSE49404	GSE49404.RENVM_shsox2.SOX2.MA0143.3.pwm.bed	0.809418774962073	1102
1	596	ESR1	0.001703053065644	0.30832820888662	15	1936	1931	1712	1936	1860	7	11434	1645	ESR1 MCF7 ESR1	MCF7	NA	ESR1	e2 120m	GSE54855	GSE54855.MCF7_e2_120m.ESR1.MA0112.3.pwm.bed	0.809418774962073	1430
1	1054	JUND	0.0010905202734314	0.563235825506228	122	1937	1902	1267	1937	1700	31	11327	1621	JUND PC3 JUND	PC3	NA	JUND	None	GSE29808	GSE29808.PC3.JUND.MA0492.1.pwm.bed	0.809418774962073	5085
1	1089	LEF1	0.000999034491364143	0.383081551576597	32	1938	1926	1613	1938	1830	12	11417	1640	LEF1 ESC LEF1	ESC	NA	LEF1	wnt3a	GSE64758	GSE64758.ESC_wnt3a.LEF1.MA0768.1.pwm.bed	0.809418774962073	456
1	1053	JUND	0.000490524011228138	0.536282789727537	120	1939	1906	1271	1939	1710	32	11329	1620	JUND PC3 JUND	PC3	NA	JUND	None	GSE29808	GSE29808.PC3.JUND.MA0491.1.pwm.bed	0.809418774962073	5073
1	34	AR	0	0	0	1940	1940	1940	1940	1940	0	11449	1652	AR DU145 AR	DU145	NA	AR	arg56w	GSE47987	GSE47987.DU145_arg56w.AR.MA0007.3.pwm.bed	0.809418774962073	9
1	37	AR	0	0	0	1940	1940	1940	1940	1940	0	11449	1652	AR DU145 AR	DU145	NA	AR	foxa1 high	GSE47987	GSE47987.DU145_foxa1_high.AR.MA0007.3.pwm.bed	0.809418774962073	317
1	38	AR	0	0	0	1940	1940	1940	1940	1940	0	11449	1652	AR LNCAP AR	LNCAP	NA	AR	None	GSE48308	GSE48308.LNCAP.AR.MA0007.3.pwm.bed	0.809418774962073	2
1	39	AR	0	0	0	1940	1940	1940	1940	1940	0	11449	1652	AR LNCAPARHI AR	LNCAPARHI	NA	AR	ar dht100nm	GSE48308	GSE48308.LNCAPARHI_ar_dht100nm.AR.MA0007.3.pwm.bed	0.809418774962073	3
1	40	AR	0	0	0	1940	1940	1940	1940	1940	0	11449	1652	AR LNCAPARHI AR	LNCAPARHI	NA	AR	ar dht1nm	GSE48308	GSE48308.LNCAPARHI_ar_dht1nm.AR.MA0007.3.pwm.bed	0.809418774962073	66
1	41	AR	0	0	0	1940	1940	1940	1940	1940	0	11449	1652	AR LNCAPARMO AR	LNCAPARMO	NA	AR	ar dht100nm	GSE48308	GSE48308.LNCAPARMO_ar_dht100nm.AR.MA0007.3.pwm.bed	0.809418774962073	23
1	42	AR	0	0	0	1940	1940	1940	1940	1940	0	11449	1652	AR LNCAPARMO AR	LNCAPARMO	NA	AR	ar dht1nm	GSE48308	GSE48308.LNCAPARMO_ar_dht1nm.AR.MA0007.3.pwm.bed	0.809418774962073	25
1	44	AR	0	0	0	1940	1940	1940	1940	1940	0	11449	1652	AR LNCAP AR	LNCAP	NA	AR	dht1nm	GSE48308	GSE48308.LNCAP_dht1nm.AR.MA0007.3.pwm.bed	0.809418774962073	7
1	51	AR	0	0	0	1940	1940	1940	1940	1940	0	11449	1652	AR VCAP AR	VCAP	NA	AR	dht bicalutamide	GSE55062	GSE55062.VCAP_dht_bicalutamide.AR.MA0007.3.pwm.bed	0.809418774962073	5
1	67	AR	0	0	0	1940	1940	1940	1940	1940	0	11449	1652	AR 22RV1 AR	22RV1	NA	AR	None	GSE58478	GSE58478.22RV1.AR.MA0007.3.pwm.bed	0.809418774962073	14
1	99	AR	0	0	0	1940	1940	1940	1940	1940	0	11449	1652	AR MDAMB45 AR	MDAMB45	NA	AR	None	GSE74069	GSE74069.MDAMB45.AR.MA0007.3.pwm.bed	0.809418774962073	30
1	111	AR	0	0	0	1940	1940	1940	1940	1940	0	11449	1652	AR LNCAP AR	LNCAP	NA	AR	dmso	GSE83860	GSE83860.LNCAP_dmso.AR.MA0007.3.pwm.bed	0.809418774962073	434
1	125	ASCL1	0	0	0	1940	1940	1940	1940	1940	0	11449	1652	ASCL1 SCLC ASCL1	SCLC	NA	ASCL1	asclm	GSE61197	GSE61197.SCLC_asclm.ASCL1.MA1100.1.pwm.bed	0.809418774962073	5
1	433	CTCF	0	0	0	1940	1940	1940	1940	1940	0	11449	1652	CTCF TLYMPHOCYTE CTCF	TLYMPHOCYTE	NA	CTCF	naive	GSE74850	GSE74850.TLYMPHOCYTE_naive.CTCF.MA0139.1.pwm.bed	0.809418774962073	6
1	535	ERG	0	0	0	1940	1940	1940	1940	1940	0	11449	1652	ERG VCAP ERG	VCAP	NA	ERG	jq1	GSE55062	GSE55062.VCAP_jq1.ERG.MA0474.2.pwm.bed	0.809418774962073	17
1	576	ESR1	0	0	0	1940	1940	1940	1940	1940	0	11449	1652	ESR1 MCF7 ESR1	MCF7	NA	ESR1	None	GSE35109	GSE35109.MCF7.ESR1.MA0112.3.pwm.bed	0.809418774962073	56
1	590	ESR1	0	0	0	1940	1940	1940	1940	1940	0	11449	1652	ESR1 MCF7 ESR1	MCF7	NA	ESR1	shesr1	GSE53531	GSE53531.MCF7_shesr1.ESR1.MA0112.3.pwm.bed	0.809418774962073	9
1	592	ESR1	0	0	0	1940	1940	1940	1940	1940	0	11449	1652	ESR1 MCF7 ESR1	MCF7	NA	ESR1	letr andro	GSE54592	GSE54592.MCF7_letr_andro.ESR1.MA0112.3.pwm.bed	0.809418774962073	14
1	729	FOXA1	0	0	0	1940	1940	1940	1940	1940	0	11449	1652	FOXA1 HUH7 FOXA1	HUH7	NA	FOXA1	mito	GSE39241	GSE39241.HUH7_mito.FOXA1.MA0148.3.pwm.bed	0.809418774962073	14
1	765	FOXA1	0	0	0	1940	1940	1940	1940	1940	0	11449	1652	FOXA1 LNCAP FOXA1	LNCAP	NA	FOXA1	shgata2 etoh	GSE69043	GSE69043.LNCAP_shgata2_etoh.FOXA1.MA0148.3.pwm.bed	0.809418774962073	2
1	793	FOXK2	0	0	0	1940	1940	1940	1940	1940	0	11449	1652	FOXK2 MCF7 FOXK2	MCF7	NA	FOXK2	None	ENCSR465VLK	ENCSR465VLK.MCF7.FOXK2.MA1103.1.pwm.bed	0.809418774962073	8
1	831	GATA1	0	0	0	1940	1940	1940	1940	1940	0	11449	1652	GATA1 CHRF28811 GATA1	CHRF28811	NA	GATA1	None	ERP008568	ERP008568.CHRF28811.GATA1.MA0035.3.pwm.bed	0.809418774962073	14
1	842	GATA2	0	0	0	1940	1940	1940	1940	1940	0	11449	1652	GATA2 HL60 GATA2	HL60	NA	GATA2	None	ERP008568	ERP008568.HL60.GATA2.MA0036.3.pwm.bed	0.809418774962073	11
1	880	GATA3	0	0	0	1940	1940	1940	1940	1940	0	11449	1652	GATA3 CD4 GATA3	CD4	NA	GATA3	th1	GSE72266	GSE72266.CD4_th1.GATA3.MA0037.3.pwm.bed	0.809418774962073	65
1	888	GATA6	0	0	0	1940	1940	1940	1940	1940	0	11449	1652	GATA6 CACO2 GATA6	CACO2	NA	GATA6	diff	GSE23436	GSE23436.CACO2_diff.GATA6.MA1104.1.pwm.bed	0.809418774962073	254
1	894	GATA6	0	0	0	1940	1940	1940	1940	1940	0	11449	1652	GATA6 AGS GATA6	AGS	NA	GATA6	None	GSE51936	GSE51936.AGS.GATA6.MA1104.1.pwm.bed	0.809418774962073	47
1	902	HES1	0	0	0	1940	1940	1940	1940	1940	0	11449	1652	HES1 SW1353 HES1	SW1353	NA	HES1	None	GSE60006	GSE60006.SW1353.HES1.MA1099.1.pwm.bed	0.809418774962073	20
1	907	HIF1A	0	0	0	1940	1940	1940	1940	1940	0	11449	1652	HIF1A MACROPHAGE HIF1A	MACROPHAGE	NA	HIF1A	normo il	GSE43109	GSE43109.MACROPHAGE_normo_il.HIF1A.MA1106.1.pwm.bed	0.809418774962073	19
1	934	HOXC11	0	0	0	1940	1940	1940	1940	1940	0	11449	1652	HOXC11 MCF7 HOXC11	MCF7	NA	HOXC11	ly2 tamoxifen	GSE54027	GSE54027.MCF7_ly2_tamoxifen.HOXC11.MA0651.1.pwm.bed	0.809418774962073	1
1	964	HSF1	0	0	0	1940	1940	1940	1940	1940	0	11449	1652	HSF1 WM451LU HSF1	WM451LU	NA	HSF1	None	GSE63589	GSE63589.WM451LU.HSF1.MA0486.2.pwm.bed	0.809418774962073	96
1	1022	JUNB	0	0	0	1940	1940	1940	1940	1940	0	11449	1652	JUNB KERATINOCYTE JUNB	KERATINOCYTE	NA	JUNB	neonatal	GSE63080	GSE63080.KERATINOCYTE_neonatal.JUNB.MA0490.1.pwm.bed	0.809418774962073	26
1	1079	KLF5	0	0	0	1940	1940	1940	1940	1940	0	11449	1652	KLF5 LOVO KLF5	LOVO	NA	KLF5	phasem	GSE51290	GSE51290.LOVO_phasem.KLF5.MA0599.1.pwm.bed	0.809418774962073	11
1	1136	MAX	0	0	0	1940	1940	1940	1940	1940	0	11449	1652	MAX MM1S MAX	MM1S	NA	MAX	jq1	GSE42161	GSE42161.MM1S_jq1.MAX.MA0058.3.pwm.bed	0.809418774962073	14
1	1175	MYC	0	0	0	1940	1940	1940	1940	1940	0	11449	1652	MYC ESC MYC	ESC	NA	MYC	h1	ENCSR000DLI	ENCSR000DLI.ESC_h1.MYC.MA0147.3.pwm.bed	0.809418774962073	34
1	1219	MYC	0	0	0	1940	1940	1940	1940	1940	0	11449	1652	MYC MDAMB231 MYC	MDAMB231	NA	MYC	None	GSE48602	GSE48602.MDAMB231.MYC.MA0147.3.pwm.bed	0.809418774962073	1
1	1222	MYC	0	0	0	1940	1940	1940	1940	1940	0	11449	1652	MYC LOVO MYC	LOVO	NA	MYC	phasem	GSE51290	GSE51290.LOVO_phasem.MYC.MA0147.3.pwm.bed	0.809418774962073	27
1	1241	MYCN	0	0	0	1940	1940	1940	1940	1940	0	11449	1652	MYCN SHSY5Y MYCN	SHSY5Y	NA	MYCN	None	ERP013415	ERP013415.SHSY5Y.MYCN.MA0104.4.pwm.bed	0.809418774962073	26
1	1242	MYCN	0	0	0	1940	1940	1940	1940	1940	0	11449	1652	MYCN SHSY5Y MYCN	SHSY5Y	NA	MYCN	overmycn 24h	ERP013415	ERP013415.SHSY5Y_overmycn_24h.MYCN.MA0104.4.pwm.bed	0.809418774962073	2
1	1243	MYCN	0	0	0	1940	1940	1940	1940	1940	0	11449	1652	MYCN SHSY5Y MYCN	SHSY5Y	NA	MYCN	overmycn 48h	ERP013415	ERP013415.SHSY5Y_overmycn_48h.MYCN.MA0104.4.pwm.bed	0.809418774962073	2
1	1244	MYCN	0	0	0	1940	1940	1940	1940	1940	0	11449	1652	MYCN SMSKCN MYCN	SMSKCN	NA	MYCN	None	ERP013415	ERP013415.SMSKCN.MYCN.MA0104.4.pwm.bed	0.809418774962073	2
1	1245	MYCN	0	0	0	1940	1940	1940	1940	1940	0	11449	1652	MYCN SMSKCNR MYCN	SMSKCNR	NA	MYCN	None	ERP013415	ERP013415.SMSKCNR.MYCN.MA0104.4.pwm.bed	0.809418774962073	7
1	1309	NR2F2	0	0	0	1940	1940	1940	1940	1940	1	11449	1651	NR2F2 HELA NR2F2	HELA	NA	NR2F2	None	GSE46237	GSE46237.HELA.NR2F2.MA1111.1.pwm.bed	0.809418774962073	149
1	1340	NR3C1	0	0	0	1940	1940	1940	1940	1940	0	11449	1652	NR3C1 LCL NR3C1	LCL	NA	NR3C1	dex	GSE45638	GSE45638.LCL_dex.NR3C1.MA0113.3.pwm.bed	0.809418774962073	17
1	1341	NR3C1	0	0	0	1940	1940	1940	1940	1940	0	11449	1652	NR3C1 LCL NR3C1	LCL	NA	NR3C1	etoh	GSE45638	GSE45638.LCL_etoh.NR3C1.MA0113.3.pwm.bed	0.809418774962073	3
1	1348	NR3C1	0	0	0	1940	1940	1940	1940	1940	0	11449	1652	NR3C1 MCF7 NR3C1	MCF7	NA	NR3C1	None	GSE72249	GSE72249.MCF7.NR3C1.MA0113.3.pwm.bed	0.809418774962073	3
1	1350	NR3C1	0	0	0	1940	1940	1940	1940	1940	0	11449	1652	NR3C1 T47D NR3C1	T47D	NA	NR3C1	None	GSE72249	GSE72249.T47D.NR3C1.MA0113.3.pwm.bed	0.809418774962073	1
1	1418	PPARG	0	0	0	1940	1940	1940	1940	1940	0	11449	1652	PPARG MACROPHAGE PPARG	MACROPHAGE	NA	PPARG	None	ERP009021	ERP009021.MACROPHAGE.PPARG.MA0066.1.pwm.bed	0.809418774962073	149
1	1423	PPARG	0	0	0	1940	1940	1940	1940	1940	0	11449	1652	PPARG HUVEC PPARG	HUVEC	NA	PPARG	dmso normo	GSE50144	GSE50144.HUVEC_dmso_normo.PPARG.MA0066.1.pwm.bed	0.809418774962073	6
1	1425	PPARG	0	0	0	1940	1940	1940	1940	1940	0	11449	1652	PPARG HUVEC PPARG	HUVEC	NA	PPARG	pparg normo	GSE50144	GSE50144.HUVEC_pparg_normo.PPARG.MA0066.1.pwm.bed	0.809418774962073	14
1	1435	RARA	0	0	0	1940	1940	1940	1940	1940	0	11449	1652	RARA SKNSH RARA	SKNSH	NA	RARA	ra	GSE69119	GSE69119.SKNSH_ra.RARA.MA0730.1.pwm.bed	0.809418774962073	12
1	1454	RELA	0	0	0	1940	1940	1940	1940	1940	1	11449	1651	RELA HELAB2 RELA	HELAB2	NA	RELA	grkd dmso	GSE24518	GSE24518.HELAB2_grkd_dmso.RELA.MA0107.1.pwm.bed	0.809418774962073	25
1	1456	RELA	0	0	0	1940	1940	1940	1940	1940	0	11449	1652	RELA HELAB2 RELA	HELAB2	NA	RELA	p65kd dmso	GSE24518	GSE24518.HELAB2_p65kd_dmso.RELA.MA0107.1.pwm.bed	0.809418774962073	35
1	1461	RELA	0	0	0	1940	1940	1940	1940	1940	0	11449	1652	RELA HUVEC RELA	HUVEC	NA	RELA	tnf 0m	GSE34500	GSE34500.HUVEC_tnf_0m.RELA.MA0107.1.pwm.bed	0.809418774962073	9
1	1582	SMAD3	0	0	0	1940	1940	1940	1940	1940	0	11449	1652	SMAD3 ESC SMAD3	ESC	NA	SMAD3	None	GSE75297	GSE75297.ESC.SMAD3.MA0795.1.pwm.bed	0.809418774962073	10
1	1583	SMAD3	0	0	0	1940	1940	1940	1940	1940	0	11449	1652	SMAD3 ESC SMAD3	ESC	NA	SMAD3	diff d0	GSE75297	GSE75297.ESC_diff_d0.SMAD3.MA0795.1.pwm.bed	0.809418774962073	10
1	1584	SMAD3	0	0	0	1940	1940	1940	1940	1940	0	11449	1652	SMAD3 ESC SMAD3	ESC	NA	SMAD3	diff d1	GSE75297	GSE75297.ESC_diff_d1.SMAD3.MA0795.1.pwm.bed	0.809418774962073	2
1	1702	STAT3	0	0	0	1940	1940	1940	1940	1940	0	11449	1652	STAT3 GM12878 STAT3	GM12878	NA	STAT3	None	ENCSR000DZV	ENCSR000DZV.GM12878.STAT3.MA0144.2.pwm.bed	0.809418774962073	8
1	1712	STAT3	0	0	0	1940	1940	1940	1940	1940	0	11449	1652	STAT3 SUDHL6 STAT3	SUDHL6	NA	STAT3	None	GSE50723	GSE50723.SUDHL6.STAT3.MA0144.2.pwm.bed	0.809418774962073	3
1	1714	STAT3	0	0	0	1940	1940	1940	1940	1940	0	11449	1652	STAT3 HFOB STAT3	HFOB	NA	STAT3	diff	GSE82295	GSE82295.HFOB_diff.STAT3.MA0144.2.pwm.bed	0.809418774962073	1
1	1729	TAL1	0	0	0	1940	1940	1940	1940	1940	0	11449	1652	TAL1 PRIMA2 TAL1	PRIMA2	NA	TAL1	None	GSE33850	GSE33850.PRIMA2.TAL1.MA0091.1.pwm.bed	0.809418774962073	113
1	1765	TCF3	0	0	0	1940	1940	1940	1940	1940	0	11449	1652	TCF3 JURKAT TCF3	JURKAT	NA	TCF3	None	GSE29180	GSE29180.JURKAT.TCF3.MA0522.2.pwm.bed	0.809418774962073	19
1	1766	TCF3	0	0	0	1940	1940	1940	1940	1940	0	11449	1652	TCF3 CCRFCEM TCF3	CCRFCEM	NA	TCF3	None	GSE33850	GSE33850.CCRFCEM.TCF3.MA0522.2.pwm.bed	0.809418774962073	48
1	1802	TEAD4	0	0	0	1940	1940	1940	1940	1940	0	11449	1652	TEAD4 WA09 TEAD4	WA09	NA	TEAD4	dmso	GSE52437	GSE52437.WA09_dmso.TEAD4.MA0809.1.pwm.bed	0.809418774962073	4
1	1844	TP53	0	0	0	1940	1940	1940	1940	1940	0	11449	1652	TP53 SAOS2 TP53	SAOS2	NA	TP53	None	ERP002038	ERP002038.SAOS2.TP53.MA0106.3.pwm.bed	0.809418774962073	28
1	1848	TP53	0	0	0	1940	1940	1940	1940	1940	0	11449	1652	TP53 BC3 TP53	BC3	NA	TP53	None	ERP014035	ERP014035.BC3.TP53.MA0106.3.pwm.bed	0.809418774962073	6
1	1855	TP53	0	0	0	1940	1940	1940	1940	1940	0	11449	1652	TP53 U2OS TP53	U2OS	NA	TP53	actd ps46	GSE21939	GSE21939.U2OS_actd_ps46.TP53.MA0106.3.pwm.bed	0.809418774962073	24
1	1858	TP53	0	0	0	1940	1940	1940	1940	1940	0	11449	1652	TP53 U2OS TP53	U2OS	NA	TP53	eto ps46	GSE21939	GSE21939.U2OS_eto_ps46.TP53.MA0106.3.pwm.bed	0.809418774962073	43
1	1866	TP53	0	0	0	1940	1940	1940	1940	1940	0	11449	1652	TP53 U2OS TP53	U2OS	NA	TP53	None	GSE46641	GSE46641.U2OS.TP53.MA0106.3.pwm.bed	0.809418774962073	5
1	1884	TP53	0	0	0	1940	1940	1940	1940	1940	0	11449	1652	TP53 HCC70 TP53	HCC70	NA	TP53	None	GSE59176	GSE59176.HCC70.TP53.MA0106.3.pwm.bed	0.809418774962073	9
1	1889	TP53	0	0	0	1940	1940	1940	1940	1940	0	11449	1652	TP53 HEPG2 TP53	HEPG2	NA	TP53	None	GSE64877	GSE64877.HEPG2.TP53.MA0106.3.pwm.bed	0.809418774962073	24
1	1890	TP53	0	0	0	1940	1940	1940	1940	1940	0	11449	1652	TP53 SW480 TP53	SW480	NA	TP53	None	GSE67108	GSE67108.SW480.TP53.MA0106.3.pwm.bed	0.809418774962073	1
1	1891	TP53	0	0	0	1940	1940	1940	1940	1940	0	11449	1652	TP53 HCT116 TP53	HCT116	NA	TP53	camp	GSE74355	GSE74355.HCT116_camp.TP53.MA0106.3.pwm.bed	0.809418774962073	13
1	1913	TP63	0	0	0	1940	1940	1940	1940	1940	0	11449	1652	TP63 MDAMB231 TP63	MDAMB231	NA	TP63	None	GSE72009	GSE72009.MDAMB231.TP63.MA0525.2.pwm.bed	0.809418774962073	4
1	1944	VDR	0	0	0	1940	1940	1940	1940	1940	0	11449	1652	VDR THP1 VDR	THP1	NA	VDR	1h 125d	GSE51181	GSE51181.THP1_1h_125d.VDR.MA0693.2.pwm.bed	0.809418774962073	2
1	1947	VDR	0	0	0	1940	1940	1940	1940	1940	2	11449	1650	VDR THP1 VDR	THP1	NA	VDR	cal	GSE53041	GSE53041.THP1_cal.VDR.MA0693.2.pwm.bed	0.809418774962073	168
